# Atlas of tissue-specific and tissue-preferential gene expression in ecologically and economically significant conifer *Pinus sylvestris*

**DOI:** 10.1101/2020.10.22.350058

**Authors:** Sandra Cervantes, Jaana Vuosku, Dorota Paczesniak, Tanja Pyhäjärvi

## Abstract

Despite their ecological and economical importance, conifers genomic resources are limited, mainly due to the large size and complexity of their genomes. Additionally, the available genomic resources lack complete structural and functional annotation. Transcriptomic resources have been commonly used to compensate for these deficiencies, though for most conifer species they are limited to a small number of tissues, or capture only a fraction of the genes present in the genome.

Here we provide an atlas of gene expression patterns for conifer *Pinus sylvestris* across five tissues: embryo, megagametophyte, needle, phloem, and vegetative bud. We used a wide range of tissues and focused our analyses on the expression profiles of genes at tissue level. We provide comprehensive information of the per-tissue normalized expression level, indication of tissue preferential upregulation and tissue-specificity of expression. We identified a total of 48,001 tissue preferentially upregulated and tissue specifically expressed genes, of which 28% have annotation in the Swiss-Prot database. Even though most of the putative genes identified do not have functional information in current biological databases, the tissue-specific patterns discovered provide valuable information about their potential functions for further studies, as for example in the areas of plant physiology, population genetics, and genomics in general. As we provide information on tissue specificity at both diploid and haploid life stages, our data will also contribute to the understanding of evolutionary rates of different tissue types and ploidy levels.

## Supplementary material for "Atlas of tissue-specific and tissue-preferential gene expression in ecologically and economically significant conifer *Pinus sylvestris*": Data supplementary files: Data S2.DE_pairwise_sumary.txt (part 1 of 3)

#feature	sample_A	sample_B	log2(exprA)	log2(exprB)	logFC	FDR
TRINITY_DN210247_c5_g1	Bud	Embryo	0	8.92014440144413	-8.92	3.67241015274946e-35
TRINITY_DN194410_c20_g1	Bud	Embryo	0	9.19887226148778	-9.20	1.87790118402929e-34
TRINITY_DN178235_c0_g2	Bud	Embryo	8.36476501222648	0	8.36	1.25964661223961e-32
TRINITY_DN210914_c36_g1	Bud	Embryo	0	7.92100780045222	-7.92	1.76598389788508e-32
TRINITY_DN204914_c21_g1	Bud	Embryo	0	8.63282438938229	-8.63	2.93045708071417e-32
TRINITY_DN201416_c6_g1	Bud	Embryo	0.0271540515037266	9.45720643171459	-9.43	5.86534029694753e-32
TRINITY_DN201190_c11_g1	Bud	Embryo	0	7.98049378006573	-7.98	1.51957951518759e-30
TRINITY_DN173464_c1_g4	Bud	Embryo	7.23080823718062	0	7.23	3.86804730733583e-30
TRINITY_DN203881_c9_g1	Bud	Embryo	0	7.48793647817866	-7.49	3.86804730733583e-30
TRINITY_DN183543_c0_g1	Bud	Embryo	8.24619904094459	0	8.25	5.43924931158727e-30
TRINITY_DN182708_c0_g1	Bud	Embryo	7.59977897767406	0	7.60	6.2105246384659e-29
TRINITY_DN210208_c9_g2	Bud	Embryo	0	9.43630344946336	-9.44	6.2105246384659e-29
TRINITY_DN207206_c4_g1	Bud	Embryo	0.0482361856528476	8.16435890009452	-8.12	8.86035868958687e-29
TRINITY_DN205293_c38_g2	Bud	Embryo	0	9.81531764448997	-9.82	9.51789179749423e-29
TRINITY_DN196062_c8_g1	Bud	Embryo	0	8.13071984377474	-8.13	1.00391061568891e-28
TRINITY_DN205930_c2_g1	Bud	Embryo	0	7.38671611994855	-7.39	1.54932422395086e-28
TRINITY_DN205293_c38_g1	Bud	Embryo	0	7.70127180220197	-7.70	2.57662197232374e-28
TRINITY_DN178321_c1_g1	Bud	Embryo	6.95599855302086	0	6.96	7.65545963849943e-28
TRINITY_DN175885_c1_g1	Bud	Embryo	0	7.73674015545321	-7.74	8.20029835125057e-28
TRINITY_DN184937_c1_g1	Bud	Embryo	0	6.9774058675695	-6.98	1.20886544245509e-27
TRINITY_DN208295_c8_g1	Bud	Embryo	0	7.58275920638908	-7.58	2.11391781995127e-27
TRINITY_DN168899_c1_g1	Bud	Embryo	8.16341319049016	0	8.16	2.79007128845773e-27
TRINITY_DN182708_c0_g2	Bud	Embryo	6.75339059766599	0	6.75	3.25544382318284e-27
TRINITY_DN205604_c12_g1	Bud	Embryo	0	7.2159988579927	-7.22	4.51463171013776e-27
TRINITY_DN193705_c6_g1	Bud	Embryo	0.12961273813047	9.71942475951682	-9.59	4.69352568595064e-27
TRINITY_DN189795_c4_g1	Bud	Embryo	0.00719550140420377	6.4388583730062	-6.43	4.71910203898662e-27
TRINITY_DN210914_c35_g2	Bud	Embryo	0.00863030514344006	9.16725504934758	-9.16	6.16613842988116e-27
TRINITY_DN212245_c5_g1	Bud	Embryo	0	7.0462946014151	-7.05	7.06649291022556e-27
TRINITY_DN214399_c3_g1	Bud	Embryo	0	7.12999388433718	-7.13	8.82379631788489e-27
TRINITY_DN206616_c4_g1	Bud	Embryo	0	7.52732060787705	-7.53	9.65619395432835e-27
TRINITY_DN207340_c10_g1	Bud	Embryo	0	7.55106991288347	-7.55	1.26797305600358e-26
TRINITY_DN203425_c7_g1	Bud	Embryo	0	6.82241149636048	-6.82	1.37602957729997e-26
TRINITY_DN188699_c1_g1	Bud	Embryo	8.476786700074	0	8.48	1.41368858095897e-26
TRINITY_DN175885_c1_g4	Bud	Embryo	0	6.49923998736548	-6.50	1.68599606762969e-26
TRINITY_DN180023_c2_g1	Bud	Embryo	0	8.27377695360052	-8.27	2.2242142287261e-26
TRINITY_DN184645_c3_g2	Bud	Embryo	8.80912500152228	0.254594043033141	8.55	2.8136064134066e-26
TRINITY_DN202059_c10_g1	Bud	Embryo	0	7.4602756761628	-7.46	3.25733515111983e-26
TRINITY_DN199414_c2_g3	Bud	Embryo	0	6.93677925730947	-6.94	8.03907971150822e-26
TRINITY_DN208554_c4_g1	Bud	Embryo	7.11576156678391	0.116364756691785	7.00	1.45126168671061e-25
TRINITY_DN170697_c0_g2	Bud	Embryo	7.88982030254741	0	7.89	1.88598746752041e-25
TRINITY_DN186688_c1_g1	Bud	Embryo	0	6.31435212266966	-6.31	2.00148865520381e-25
TRINITY_DN169030_c0_g1	Bud	Embryo	5.9407540474748	0	5.94	2.44570176821724e-25
TRINITY_DN180023_c0_g2	Bud	Embryo	0	6.75814324788933	-6.76	2.68503704209445e-25
TRINITY_DN205293_c39_g2	Bud	Embryo	0.0328061450832415	7.94664899282656	-7.91	2.7133511828621e-25
TRINITY_DN192849_c0_g1	Bud	Embryo	6.25991270568614	0	6.26	4.00347738572585e-25
TRINITY_DN194674_c3_g1	Bud	Embryo	5.93939115219507	0.00575926928868495	5.93	4.02038156938543e-25
TRINITY_DN180023_c1_g3	Bud	Embryo	0	7.24709202707157	-7.25	4.02038156938543e-25
TRINITY_DN179613_c0_g4	Bud	Embryo	0	5.86730345375992	-5.87	7.29938723426212e-25
TRINITY_DN184937_c1_g3	Bud	Embryo	0	5.83524196684402	-5.84	7.7426676631577e-25
TRINITY_DN179613_c0_g3	Bud	Embryo	0	6.41079899805922	-6.41	8.6608992515427e-25
TRINITY_DN186029_c1_g1	Bud	Embryo	5.90727526299938	0	5.91	8.6608992515427e-25
TRINITY_DN175885_c1_g2	Bud	Embryo	0	5.89268245002123	-5.89	9.03832733369322e-25
TRINITY_DN199940_c4_g1	Bud	Embryo	0	6.97386379392557	-6.97	1.7540667042232e-24
TRINITY_DN180184_c1_g2	Bud	Embryo	5.64197946608669	0	5.64	2.19841712727213e-24
TRINITY_DN185357_c1_g1	Bud	Embryo	7.08275580390598	0.0271540515037266	7.06	5.00955955228212e-24
TRINITY_DN192272_c0_g1	Bud	Embryo	5.6166811613326	0	5.62	5.28931630392106e-24
TRINITY_DN180058_c1_g1	Bud	Embryo	0	7.73005569556647	-7.73	6.34139851134851e-24
TRINITY_DN202564_c3_g1	Bud	Embryo	6.29981244967527	0	6.30	6.61045696041047e-24
TRINITY_DN184588_c6_g1	Bud	Embryo	6.90248365172286	0	6.90	6.61045696041047e-24
TRINITY_DN205293_c36_g2	Bud	Embryo	0.539034702970754	8.73359838492209	-8.19	7.12031815411522e-24
TRINITY_DN394439_c0_g1	Bud	Embryo	0	6.53516648986722	-6.54	7.48051993647064e-24
TRINITY_DN175020_c0_g1	Bud	Embryo	5.78941626839572	0	5.79	1.07031806850535e-23
TRINITY_DN210789_c4_g1	Bud	Embryo	0	6.63756677693468	-6.64	1.48826407600223e-23
TRINITY_DN191563_c1_g2	Bud	Embryo	5.7620564196662	0	5.76	1.54852420279597e-23
TRINITY_DN164542_c0_g1	Bud	Embryo	6.18972574076697	0.0114956388378294	6.18	1.95829617386825e-23
TRINITY_DN204271_c3_g3	Bud	Embryo	7.06525994085093	0	7.07	2.81037041338991e-23
TRINITY_DN214266_c4_g1	Bud	Embryo	6.00683657739666	0	6.01	2.84439713254414e-23
TRINITY_DN179459_c1_g3	Bud	Embryo	0	5.93416262519964	-5.93	3.10445396163293e-23
TRINITY_DN178185_c0_g1	Bud	Embryo	5.44936327931473	0	5.45	3.96343277104836e-23
TRINITY_DN212339_c16_g1	Bud	Embryo	0.0690146779151805	7.36264521779471	-7.29	4.09410807378138e-23
TRINITY_DN209709_c5_g1	Bud	Embryo	0	7.39996572469577	-7.40	4.09410807378138e-23
TRINITY_DN206142_c3_g1	Bud	Embryo	0.0243196791954129	8.41546714426894	-8.39	4.65885140445386e-23
TRINITY_DN192849_c1_g1	Bud	Embryo	5.74811232482833	0	5.75	6.02416531036965e-23
TRINITY_DN179825_c3_g2	Bud	Embryo	6.76516341676755	0	6.77	6.35463799583794e-23
TRINITY_DN157282_c0_g1	Bud	Embryo	7.00526523409202	0	7.01	8.59830739300492e-23
TRINITY_DN195462_c4_g1	Bud	Embryo	0	5.29057185085208	-5.29	1.08659788860673e-22
TRINITY_DN203881_c10_g1	Bud	Embryo	0	6.09556581087574	-6.10	1.13770176984391e-22
TRINITY_DN210914_c35_g1	Bud	Embryo	0	8.32989946425024	-8.33	1.14759011064241e-22
TRINITY_DN184720_c0_g1	Bud	Embryo	6.56724120355462	0.10969486482593	6.46	1.83177877970131e-22
TRINITY_DN192345_c4_g1	Bud	Embryo	0	5.32066518412251	-5.32	1.85004500327751e-22
TRINITY_DN199414_c2_g2	Bud	Embryo	0	5.7296615258753	-5.73	1.91272695053397e-22
TRINITY_DN193728_c0_g2	Bud	Embryo	0	5.6157693941541	-5.62	2.65841801306871e-22
TRINITY_DN205293_c39_g3	Bud	Embryo	0	8.14821725509414	-8.15	2.78438702299199e-22
TRINITY_DN171013_c0_g1	Bud	Embryo	6.11272098079296	0.0440443327060212	6.07	3.35931390994083e-22
TRINITY_DN202005_c15_g1	Bud	Embryo	0.0840642647884745	9.18630988791983	-9.10	3.46435518748037e-22
TRINITY_DN196757_c8_g1	Bud	Embryo	8.42622700927994	1.10768786931437	7.32	4.37485082967941e-22
TRINITY_DN57189_c1_g1	Bud	Embryo	0	6.97708526103672	-6.98	5.00073224578332e-22
TRINITY_DN208215_c4_g1	Bud	Embryo	0.372952097911829	8.7038136184315	-8.33	5.57705336396272e-22
TRINITY_DN192849_c2_g1	Bud	Embryo	5.64829286152811	0	5.65	5.67449208224965e-22
TRINITY_DN191033_c0_g1	Bud	Embryo	6.27442940674191	0.0200576523412535	6.25	8.12300282826019e-22
TRINITY_DN206922_c2_g1	Bud	Embryo	0	5.64440430975406	-5.64	8.151717097906e-22
TRINITY_DN177436_c1_g1	Bud	Embryo	5.39502851453223	0	5.40	8.81929582790902e-22
TRINITY_DN201666_c4_g3	Bud	Embryo	0	5.88730592542998	-5.89	8.83543583420631e-22
TRINITY_DN193313_c3_g2	Bud	Embryo	0	5.57673374992097	-5.58	9.04032807686397e-22
TRINITY_DN197688_c3_g1	Bud	Embryo	0	6.73027312240864	-6.73	9.94260910781221e-22
TRINITY_DN193851_c6_g1	Bud	Embryo	0	5.08104130782053	-5.08	1.0329929154004e-21
TRINITY_DN178068_c1_g1	Bud	Embryo	5.63241364113755	0	5.63	1.03364740186766e-21
TRINITY_DN172008_c0_g1	Bud	Embryo	5.96451415408665	0	5.96	1.14347709355006e-21
TRINITY_DN186029_c1_g2	Bud	Embryo	6.24151607454346	0.147957881387101	6.09	1.14347709355006e-21
TRINITY_DN190723_c11_g1	Bud	Embryo	0	5.04609811587977	-5.05	1.3602548497127e-21
TRINITY_DN194857_c14_g1	Bud	Embryo	0.352758525040637	6.60734511054594	-6.25	1.36097282078944e-21
TRINITY_DN173464_c0_g2	Bud	Embryo	5.26134275618808	0	5.26	1.36097282078944e-21
TRINITY_DN190200_c2_g1	Bud	Embryo	0	5.71608549750455	-5.72	1.48535796427792e-21
TRINITY_DN170422_c0_g1	Bud	Embryo	7.04592343960255	0	7.05	1.73443086079271e-21
TRINITY_DN216982_c6_g3	Bud	Embryo	0	5.76030079822566	-5.76	1.95497481161413e-21
TRINITY_DN184588_c6_g3	Bud	Embryo	6.38591415558903	0	6.39	1.95497481161413e-21
TRINITY_DN185984_c0_g1	Bud	Embryo	5.8084622806575	0	5.81	2.36304688287134e-21
TRINITY_DN216250_c21_g2	Bud	Embryo	7.8848176783781	1.31440650755482	6.57	3.00530092520836e-21
TRINITY_DN179877_c1_g5	Bud	Embryo	5.29167722317602	0	5.29	3.25637463340321e-21
TRINITY_DN199397_c2_g2	Bud	Embryo	5.3984187818044	0.0482361856528476	5.35	3.35186918919232e-21
TRINITY_DN216319_c1_g2	Bud	Embryo	5.61712213221935	0	5.62	3.36495760866766e-21
TRINITY_DN212392_c5_g1	Bud	Embryo	0	5.15088457130503	-5.15	3.48746911709829e-21
TRINITY_DN181252_c0_g1	Bud	Embryo	5.74682331701846	0	5.75	4.78119521739156e-21
TRINITY_DN205293_c37_g2	Bud	Embryo	0	5.83713591392318	-5.84	4.83504730873964e-21
TRINITY_DN215892_c1_g2	Bud	Embryo	5.33438950083091	0	5.33	4.93080901050178e-21
TRINITY_DN202304_c4_g1	Bud	Embryo	0	5.29609026268396	-5.30	6.20551835135041e-21
TRINITY_DN199940_c3_g5	Bud	Embryo	0	5.52863382596727	-5.53	6.39366587071103e-21
TRINITY_DN153502_c0_g1	Bud	Embryo	6.05319824318173	0	6.05	6.39835963507694e-21
TRINITY_DN192273_c1_g3	Bud	Embryo	6.98584193700334	0	6.99	9.40540343876542e-21
TRINITY_DN208411_c5_g1	Bud	Embryo	0	7.51245604313919	-7.51	1.25517139333888e-20
TRINITY_DN191764_c7_g1	Bud	Embryo	0	5.26899573167961	-5.27	1.27226636056293e-20
TRINITY_DN180023_c0_g1	Bud	Embryo	0	8.07415216916948	-8.07	1.592265125537e-20
TRINITY_DN202670_c2_g3	Bud	Embryo	0	4.99036495881985	-4.99	1.61769936223103e-20
TRINITY_DN207272_c2_g1	Bud	Embryo	5.29263452793675	0.0593552776164212	5.23	1.6703276429873e-20
TRINITY_DN208411_c10_g1	Bud	Embryo	0	4.97260075967378	-4.97	2.35554908591376e-20
TRINITY_DN177109_c2_g1	Bud	Embryo	5.31741261376487	0	5.32	2.4460855271693e-20
TRINITY_DN204720_c2_g5	Bud	Embryo	5.54089520493632	0	5.54	2.58486323586216e-20
TRINITY_DN181071_c0_g1	Bud	Embryo	0.00575926928868495	5.09000652990382	-5.08	2.5851844310692e-20
TRINITY_DN173464_c1_g1	Bud	Embryo	8.50311017459798	1.53057020390253	6.97	3.71336587146221e-20
TRINITY_DN202670_c2_g1	Bud	Embryo	0	5.3891193417189	-5.39	3.85373867568439e-20
TRINITY_DN209570_c2_g3	Bud	Embryo	5.988752843983	0.319617934200161	5.67	3.92646076487728e-20
TRINITY_DN191433_c11_g1	Bud	Embryo	1.24305970607253	7.34095386556556	-6.10	4.24316107501669e-20
TRINITY_DN212234_c3_g2	Bud	Embryo	0	7.4305947233018	-7.43	4.4269096600982e-20
TRINITY_DN208411_c6_g1	Bud	Embryo	0	9.14098310487842	-9.14	4.62236235765145e-20
TRINITY_DN203881_c11_g1	Bud	Embryo	0	5.42465340489845	-5.42	5.12193956458436e-20
TRINITY_DN202059_c10_g4	Bud	Embryo	0	7.90563971778103	-7.91	5.80666881048579e-20
TRINITY_DN187293_c2_g1	Bud	Embryo	0	5.50890397900068	-5.51	5.80666881048579e-20
TRINITY_DN178446_c3_g1	Bud	Embryo	5.21626083716506	0	5.22	5.89410927875202e-20
TRINITY_DN202199_c5_g1	Bud	Embryo	0	5.73080296309632	-5.73	5.89410927875202e-20
TRINITY_DN201666_c4_g1	Bud	Embryo	0	5.54451629726595	-5.54	5.89410927875202e-20
TRINITY_DN187160_c1_g1	Bud	Embryo	0	5.03474394932473	-5.03	5.91351392810914e-20
TRINITY_DN216250_c21_g1	Bud	Embryo	5.28140152137691	0.0524158941511385	5.23	7.19035685428126e-20
TRINITY_DN196062_c8_g2	Bud	Embryo	0	6.83932978216199	-6.84	7.60735744911448e-20
TRINITY_DN202720_c3_g3	Bud	Embryo	5.44956137461324	0	5.45	8.83259722436387e-20
TRINITY_DN185535_c5_g1	Bud	Embryo	0	6.41827429388054	-6.42	9.14411849956551e-20
TRINITY_DN177211_c0_g1	Bud	Embryo	6.66083736769628	0.0313951962755343	6.63	9.82422472681985e-20
TRINITY_DN175519_c0_g1	Bud	Embryo	5.77436538847446	0	5.77	1.15624628696817e-19
TRINITY_DN202647_c5_g1	Bud	Embryo	0	5.77584069853125	-5.78	1.30525370900055e-19
TRINITY_DN180023_c1_g1	Bud	Embryo	0	5.43382743477234	-5.43	1.5838094599951e-19
TRINITY_DN212482_c3_g1	Bud	Embryo	4.67508197942648	0	4.68	1.5838094599951e-19
TRINITY_DN201729_c1_g2	Bud	Embryo	6.07696520211272	0	6.08	1.5838094599951e-19
TRINITY_DN183352_c1_g2	Bud	Embryo	4.92019800677058	0	4.92	1.62326235750888e-19
TRINITY_DN179251_c1_g1	Bud	Embryo	6.55057749923346	0.14535138557262	6.41	2.13452666257536e-19
TRINITY_DN208215_c2_g1	Bud	Embryo	0	5.17056605679207	-5.17	2.35293617700925e-19
TRINITY_DN188420_c1_g2	Bud	Embryo	0.0731347046302154	5.45952998085505	-5.39	2.36255765191746e-19
TRINITY_DN209417_c7_g1	Bud	Embryo	0.0468402542029724	6.13922389508799	-6.09	2.37531486878182e-19
TRINITY_DN187558_c2_g2	Bud	Embryo	6.24275492207628	0.144046369616707	6.10	2.4659431600183e-19
TRINITY_DN192492_c2_g2	Bud	Embryo	0	5.3608207533835	-5.36	2.48404431231595e-19
TRINITY_DN172374_c0_g2	Bud	Embryo	4.80879689623151	0	4.81	2.48404431231595e-19
TRINITY_DN201397_c2_g1	Bud	Embryo	5.16643426875721	0	5.17	2.48404431231595e-19
TRINITY_DN180985_c1_g1	Bud	Embryo	5.31295554188802	0	5.31	2.53222939012312e-19
TRINITY_DN182969_c1_g2	Bud	Embryo	5.76982462299575	0.0143552929770701	5.76	2.54429845950871e-19
TRINITY_DN206698_c5_g1	Bud	Embryo	0	6.05337204092208	-6.05	2.72155618352945e-19
TRINITY_DN191119_c2_g2	Bud	Embryo	5.81257523546895	0.0243196791954129	5.79	3.17482047866482e-19
TRINITY_DN173464_c0_g3	Bud	Embryo	4.77130458140159	0	4.77	3.30952049060984e-19
TRINITY_DN176746_c0_g1	Bud	Embryo	0	5.74364960181566	-5.74	3.30952049060984e-19
TRINITY_DN178321_c1_g4	Bud	Embryo	5.08389412562431	0	5.08	3.30952049060984e-19
TRINITY_DN175325_c0_g2	Bud	Embryo	6.17312743348066	0	6.17	3.35608341850059e-19
TRINITY_DN198132_c3_g1	Bud	Embryo	0	5.03619559631042	-5.04	3.4883919500983e-19
TRINITY_DN191033_c0_g2	Bud	Embryo	9.56799979278463	0.111031312388744	9.46	3.7482555757455e-19
TRINITY_DN178321_c1_g2	Bud	Embryo	4.83839716541618	0	4.84	4.38867656805728e-19
TRINITY_DN201666_c4_g5	Bud	Embryo	0	7.53814236145412	-7.54	4.68540559486882e-19
TRINITY_DN177575_c2_g3	Bud	Embryo	5.40660469458413	0	5.41	4.69124883658385e-19
TRINITY_DN207667_c1_g1	Bud	Embryo	4.96120657184079	0	4.96	4.69124883658385e-19
TRINITY_DN184588_c6_g2	Bud	Embryo	5.62211040486748	0.0229004021100788	5.60	5.20687056524021e-19
TRINITY_DN208432_c3_g2	Bud	Embryo	0.831066510605073	7.66214852005129	-6.83	5.23704630252653e-19
TRINITY_DN195542_c1_g1	Bud	Embryo	5.83375031254669	0	5.83	5.2792657046494e-19
TRINITY_DN191767_c14_g1	Bud	Embryo	0.15704371014558	7.47136632266976	-7.31	5.9094068532025e-19
TRINITY_DN206937_c16_g1	Bud	Embryo	0.243669080966863	7.56638136719194	-7.32	6.81513482595754e-19
TRINITY_DN211524_c4_g1	Bud	Embryo	0	4.77967996361476	-4.78	8.37121426787631e-19
TRINITY_DN206360_c4_g1	Bud	Embryo	6.5233580825707	0.42867840994823	6.09	8.445884099014e-19
TRINITY_DN169753_c1_g1	Bud	Embryo	5.3514163187606	0	5.35	8.66975433852994e-19
TRINITY_DN173654_c0_g2	Bud	Embryo	0	4.66510847935065	-4.67	8.8122833786671e-19
TRINITY_DN188029_c3_g2	Bud	Embryo	4.61005037242408	0	4.61	8.89051499341033e-19
TRINITY_DN196877_c2_g3	Bud	Embryo	7.65820434067946	0.0976107966264223	7.56	8.99068111925676e-19
TRINITY_DN195866_c1_g1	Bud	Embryo	0	5.36677681014432	-5.37	9.31792290367677e-19
TRINITY_DN177575_c2_g2	Bud	Embryo	4.73898395470051	0	4.74	9.81215936278153e-19
TRINITY_DN173652_c0_g1	Bud	Embryo	0	4.78429457803176	-4.78	9.8623509804796e-19
TRINITY_DN201977_c6_g1	Bud	Embryo	0	5.30986738602359	-5.31	9.94527863643776e-19
TRINITY_DN206815_c1_g1	Bud	Embryo	5.08975236276438	0.0593552776164212	5.03	1.01699315489146e-18
TRINITY_DN211114_c5_g3	Bud	Embryo	0	4.69627208392586	-4.70	1.08338117109233e-18
TRINITY_DN178321_c1_g3	Bud	Embryo	4.71050340148579	0	4.71	1.09296581832903e-18
TRINITY_DN215690_c8_g3	Bud	Embryo	0	7.15166604953313	-7.15	1.13347853312117e-18
TRINITY_DN175610_c1_g2	Bud	Embryo	5.63194822748643	0	5.63	1.18244244873793e-18
TRINITY_DN170432_c0_g1	Bud	Embryo	7.5585890816447	0.351628329102782	7.21	1.28097520279147e-18
TRINITY_DN173777_c4_g1	Bud	Embryo	6.04150584003363	0.0827025893302493	5.96	1.34961276548284e-18
TRINITY_DN173829_c0_g1	Bud	Embryo	5.20894638370714	0.13224779829844	5.08	1.38936886518682e-18
TRINITY_DN214019_c6_g1	Bud	Embryo	0	6.2551607911283	-6.26	1.43673156410273e-18
TRINITY_DN152540_c0_g1	Bud	Embryo	5.32765144004749	0.0690146779151805	5.26	1.453910246833e-18
TRINITY_DN191623_c1_g3	Bud	Embryo	5.90209770444416	0	5.90	1.59100314581071e-18
TRINITY_DN173464_c1_g3	Bud	Embryo	8.99725570742892	0.141432790929296	8.86	1.60129966306422e-18
TRINITY_DN193736_c2_g2	Bud	Embryo	6.17188733451848	0	6.17	1.81640775791389e-18
TRINITY_DN187854_c0_g1	Bud	Embryo	5.31255627036597	0.01292617444427	5.30	1.93916399576126e-18
TRINITY_DN165844_c0_g1	Bud	Embryo	4.720059526764	0	4.72	1.9898529990394e-18
TRINITY_DN180985_c0_g1	Bud	Embryo	4.89326512169348	0	4.89	2.07698462573587e-18
TRINITY_DN185324_c14_g3	Bud	Embryo	5.24233573891896	0.0662614422687213	5.18	2.26735641278984e-18
TRINITY_DN180383_c2_g4	Bud	Embryo	5.15926588316068	0	5.16	2.62967482846811e-18
TRINITY_DN449187_c0_g1	Bud	Embryo	0	4.85399564717639	-4.85	2.68674634250727e-18
TRINITY_DN199397_c2_g3	Bud	Embryo	4.37656822542571	0	4.38	2.78571231686758e-18
TRINITY_DN173464_c0_g4	Bud	Embryo	4.59341353341443	0	4.59	2.78571231686758e-18
TRINITY_DN202494_c7_g1	Bud	Embryo	0	4.70907002328453	-4.71	3.07722423515081e-18
TRINITY_DN179613_c0_g1	Bud	Embryo	0	4.42693561964834	-4.43	3.15685784313509e-18
TRINITY_DN183275_c0_g7	Bud	Embryo	4.45818511639851	0	4.46	3.69498518842618e-18
TRINITY_DN211909_c5_g3	Bud	Embryo	0.00432160595009347	4.24564777363675	-4.24	3.86007336816338e-18
TRINITY_DN207699_c4_g1	Bud	Embryo	5.53580413827031	0.331131922217202	5.20	3.92838992716747e-18
TRINITY_DN188686_c6_g1	Bud	Embryo	0.0243196791954129	5.91564040334394	-5.89	3.96523450110862e-18
TRINITY_DN200368_c5_g1	Bud	Embryo	5.40415379401488	0	5.40	4.22110884831408e-18
TRINITY_DN171559_c2_g2	Bud	Embryo	5.57097895437954	0	5.57	4.45405368705511e-18
TRINITY_DN190790_c15_g2	Bud	Embryo	0.0621217119077975	6.34381640958117	-6.28	4.55129319099749e-18
TRINITY_DN207125_c1_g1	Bud	Embryo	5.39975215725554	0	5.40	5.23224560314399e-18
TRINITY_DN175254_c0_g1	Bud	Embryo	6.03819471723393	0	6.04	5.4849567389817e-18
TRINITY_DN170237_c0_g1	Bud	Embryo	5.46907195208039	0	5.47	5.55870739088369e-18
TRINITY_DN183224_c0_g1	Bud	Embryo	4.56242561196062	0	4.56	6.36250963120826e-18
TRINITY_DN180985_c1_g2	Bud	Embryo	5.18269229751619	0.0143552929770701	5.17	6.55299968132497e-18
TRINITY_DN177955_c0_g1	Bud	Embryo	5.00795791855968	0.0229004021100788	4.99	7.44607902422633e-18
TRINITY_DN215690_c8_g5	Bud	Embryo	0.128293401009818	8.67100670178677	-8.54	7.45916773713805e-18
TRINITY_DN214406_c6_g1	Bud	Embryo	6.41411861572953	0.701327257412941	5.71	8.16961667187661e-18
TRINITY_DN204134_c10_g1	Bud	Embryo	0	4.89399313050991	-4.89	1.0585492827565e-17
TRINITY_DN183053_c3_g1	Bud	Embryo	4.49319898371805	0	4.49	1.18688076356548e-17
TRINITY_DN180184_c1_g3	Bud	Embryo	4.2295110179702	0	4.23	1.20357654452997e-17
TRINITY_DN212919_c7_g1	Bud	Embryo	0	5.07184845974646	-5.07	1.23948225170045e-17
TRINITY_DN215959_c5_g1	Bud	Embryo	0	4.95749676929931	-4.96	1.26247822955197e-17
TRINITY_DN208411_c0_g1	Bud	Embryo	0	4.86577038150091	-4.87	1.27913531412652e-17
TRINITY_DN190144_c5_g2	Bud	Embryo	4.4662355621504	0	4.47	1.37794281822936e-17
TRINITY_DN161883_c0_g1	Bud	Embryo	5.74996325816927	0	5.75	1.6032549994448e-17
TRINITY_DN174322_c0_g1	Bud	Embryo	4.67632383296977	0	4.68	1.6032549994448e-17
TRINITY_DN183600_c6_g3	Bud	Embryo	6.90746755824004	0.324234562270531	6.58	1.6032549994448e-17
TRINITY_DN205518_c2_g1	Bud	Embryo	0.0676387168753633	4.95121476442072	-4.88	1.61786447466157e-17
TRINITY_DN193869_c3_g2	Bud	Embryo	0.0214797274104514	4.45733162548501	-4.44	1.6528069230847e-17
TRINITY_DN192849_c2_g2	Bud	Embryo	4.87228703171443	0	4.87	1.82353223150687e-17
TRINITY_DN181629_c2_g1	Bud	Embryo	6.61165929598803	0.259423152281415	6.35	1.86308428500874e-17
TRINITY_DN184311_c0_g3	Bud	Embryo	4.71314590249026	0	4.71	1.8679268354629e-17
TRINITY_DN183486_c0_g3	Bud	Embryo	4.85324716724215	0	4.85	2.00653414690483e-17
TRINITY_DN216204_c11_g1	Bud	Embryo	4.55507989832666	0	4.56	2.28810836494676e-17
TRINITY_DN176899_c0_g1	Bud	Embryo	4.35698889179248	0	4.36	2.31647961491397e-17
TRINITY_DN185628_c1_g4	Bud	Embryo	4.45332002643327	0	4.45	2.35657196097257e-17
TRINITY_DN192725_c1_g3	Bud	Embryo	6.86383936082327	0.907659827853289	5.96	2.35657196097257e-17
TRINITY_DN169881_c0_g1	Bud	Embryo	4.58074849176377	0	4.58	2.35657196097257e-17
TRINITY_DN195068_c4_g1	Bud	Embryo	0.0143552929770701	4.67902962682987	-4.66	2.9802557492589e-17
TRINITY_DN215881_c4_g1	Bud	Embryo	4.31121245463503	0	4.31	3.06986097082757e-17
TRINITY_DN174044_c1_g1	Bud	Embryo	5.18102301741268	0	5.18	3.06986097082757e-17
TRINITY_DN187456_c0_g4	Bud	Embryo	0.00432160595009347	4.1682408746295	-4.16	3.43321576075988e-17
TRINITY_DN203077_c4_g4	Bud	Embryo	5.34571570878414	0	5.35	3.48547335631297e-17
TRINITY_DN214673_c5_g2	Bud	Embryo	0.0328061450832415	5.1149916133336	-5.08	3.55617260467738e-17
TRINITY_DN207206_c4_g2	Bud	Embryo	0	4.38370429247405	-4.38	3.55617260467738e-17
TRINITY_DN212559_c4_g3	Bud	Embryo	4.24686408315417	0	4.25	3.66749727488227e-17
TRINITY_DN189986_c0_g1	Bud	Embryo	5.0099293646194	0.0229004021100788	4.99	3.78039528927225e-17
TRINITY_DN189620_c1_g1	Bud	Embryo	0.12961273813047	5.03957710306068	-4.91	3.94022054663194e-17
TRINITY_DN183921_c1_g5	Bud	Embryo	4.4666923693593	0	4.47	3.94022054663194e-17
TRINITY_DN214853_c8_g1	Bud	Embryo	4.5089356618644	0	4.51	3.94476702932107e-17
TRINITY_DN153213_c1_g1	Bud	Embryo	4.50341234465764	0	4.50	4.05142068161763e-17
TRINITY_DN202059_c9_g1	Bud	Embryo	0	6.00658976533279	-6.01	4.28821995223778e-17
TRINITY_DN197705_c8_g4	Bud	Embryo	4.84689442670347	0	4.85	4.48416142235315e-17
TRINITY_DN182593_c0_g3	Bud	Embryo	4.35325270748711	0	4.35	4.87126673692817e-17
TRINITY_DN193313_c2_g2	Bud	Embryo	0	5.40993396617738	-5.41	4.91061692798355e-17
TRINITY_DN187179_c0_g1	Bud	Embryo	5.33574763429974	0	5.34	4.98604404583865e-17
TRINITY_DN171661_c6_g1	Bud	Embryo	5.70429100785527	0	5.70	4.99206049710076e-17
TRINITY_DN201632_c9_g1	Bud	Embryo	0.892196710465485	7.85569699381363	-6.96	5.07448364434637e-17
TRINITY_DN197414_c1_g1	Bud	Embryo	6.05536921154049	0.333423733725192	5.72	5.09052057566062e-17
TRINITY_DN179223_c0_g1	Bud	Embryo	0.0313951962755343	4.91938775829142	-4.89	5.27559549121831e-17
TRINITY_DN186562_c0_g1	Bud	Embryo	4.82171021503467	0.0468402542029724	4.77	5.31461172745555e-17
TRINITY_DN173062_c0_g1	Bud	Embryo	4.25232482161282	0	4.25	5.42116982764538e-17
TRINITY_DN202720_c3_g1	Bud	Embryo	5.41856103317889	0	5.42	5.48277451352796e-17
TRINITY_DN185324_c14_g5	Bud	Embryo	6.05779682396094	0.232660756790275	5.83	6.02770924094163e-17
TRINITY_DN179251_c1_g4	Bud	Embryo	4.27164977245721	0	4.27	7.00197713391361e-17
TRINITY_DN181259_c1_g1	Bud	Embryo	5.93859161458063	0.601221085584946	5.34	7.31149894010748e-17
TRINITY_DN186759_c0_g1	Bud	Embryo	6.9407540474748	0.732920382108257	6.21	7.94740211223886e-17
TRINITY_DN176115_c0_g1	Bud	Embryo	4.25693516147121	0	4.26	8.73686712876336e-17
TRINITY_DN203588_c2_g3	Bud	Embryo	8.27480676278596	0.479230561206336	7.80	8.92241618520175e-17
TRINITY_DN196292_c1_g4	Bud	Embryo	0	4.01453383329546	-4.01	8.92241618520175e-17
TRINITY_DN184138_c0_g4	Bud	Embryo	4.16245175450887	0	4.16	8.98521626573911e-17
TRINITY_DN208242_c5_g1	Bud	Embryo	0	5.36635718824712	-5.37	1.01775342501789e-16
TRINITY_DN189273_c2_g1	Bud	Embryo	4.3188952496983	0	4.32	1.11916171253964e-16
TRINITY_DN173948_c4_g1	Bud	Embryo	4.54541242915416	0	4.55	1.32625644642471e-16
TRINITY_DN205110_c4_g3	Bud	Embryo	0	5.28953940534605	-5.29	1.3450524020864e-16
TRINITY_DN179632_c1_g1	Bud	Embryo	6.19440229193857	0.0908534304511135	6.10	1.37542176805955e-16
TRINITY_DN196953_c7_g1	Bud	Embryo	2.70243591422681	8.30037086562101	-5.60	1.59442410722859e-16
TRINITY_DN184141_c5_g3	Bud	Embryo	4.13241232986512	0	4.13	1.59442410722859e-16
TRINITY_DN179467_c0_g2	Bud	Embryo	4.9810763110367	0	4.98	1.60465893693771e-16
TRINITY_DN173654_c0_g1	Bud	Embryo	0	5.53322069860101	-5.53	1.63823504126989e-16
TRINITY_DN190106_c0_g1	Bud	Embryo	0.0538064436957938	4.93201391247712	-4.88	1.6468095590729e-16
TRINITY_DN196877_c1_g1	Bud	Embryo	5.00961590561961	0.0426443374084937	4.97	1.85572178241096e-16
TRINITY_DN185488_c4_g2	Bud	Embryo	6.5703111243188	0.176322772640463	6.39	2.00195198794326e-16
TRINITY_DN151676_c0_g1	Bud	Embryo	6.57596272817342	0.15704371014558	6.42	2.03790349895541e-16
TRINITY_DN187160_c1_g2	Bud	Embryo	0.0496307677246004	5.74373037604463	-5.69	2.09628198765761e-16
TRINITY_DN186134_c9_g1	Bud	Embryo	0.0398402645317911	4.5812307162325	-4.54	2.14804986584722e-16
TRINITY_DN216266_c5_g1	Bud	Embryo	8.76003128082324	0.985500430304885	7.77	2.49722209779067e-16
TRINITY_DN166038_c0_g1	Bud	Embryo	4.04867213738036	0	4.05	2.53495168933521e-16
TRINITY_DN206493_c2_g1	Bud	Embryo	0.102993993323326	5.07886597229862	-4.98	2.53569416348731e-16
TRINITY_DN178235_c0_g3	Bud	Embryo	8.6373711489171	0.209141397838592	8.43	2.56708773987947e-16
TRINITY_DN188029_c3_g1	Bud	Embryo	4.19085186621297	0	4.19	2.74021378760089e-16
TRINITY_DN174152_c0_g1	Bud	Embryo	4.44632240704335	0	4.45	2.88379581482039e-16
TRINITY_DN216637_c11_g3	Bud	Embryo	4.60963678113278	0	4.61	2.88379581482039e-16
TRINITY_DN191252_c34_g1	Bud	Embryo	0	6.3828055677867	-6.38	3.09381571118327e-16
TRINITY_DN208465_c6_g1	Bud	Embryo	0.0384361816561079	4.33856703700115	-4.30	3.31061386067203e-16
TRINITY_DN177269_c1_g4	Bud	Embryo	4.34553831007001	0	4.35	3.33120533503178e-16
TRINITY_DN215542_c3_g1	Bud	Embryo	5.07536148281424	0.100304905795685	4.98	3.50860620925118e-16
TRINITY_DN154728_c0_g1	Bud	Embryo	4.83228243570098	0	4.83	3.51864963305178e-16
TRINITY_DN185770_c9_g1	Bud	Embryo	5.29517199198853	0	5.30	3.62797241392397e-16
TRINITY_DN160024_c0_g1	Bud	Embryo	4.26566192452189	0	4.27	4.10094694272446e-16
TRINITY_DN187332_c2_g2	Bud	Embryo	0.0229004021100788	4.80864246791807	-4.79	4.13949353712119e-16
TRINITY_DN190044_c0_g1	Bud	Embryo	4.77578803485639	0.0813396274519388	4.69	4.18650686190154e-16
TRINITY_DN186110_c0_g3	Bud	Embryo	4.29329690547002	0	4.29	4.50020485177584e-16
TRINITY_DN191809_c2_g1	Bud	Embryo	5.11665586158262	0	5.12	4.60783203495468e-16
TRINITY_DN188399_c3_g1	Bud	Embryo	4.21054472195551	0	4.21	4.64051652480057e-16
TRINITY_DN190790_c15_g6	Bud	Embryo	0	4.37316096720846	-4.37	4.67166376057902e-16
TRINITY_DN200081_c5_g1	Bud	Embryo	0	4.23319783049479	-4.23	5.15742901833903e-16
TRINITY_DN213573_c2_g1	Bud	Embryo	4.25482076898885	0	4.25	5.23456164010814e-16
TRINITY_DN211682_c1_g2	Bud	Embryo	0.018634174139051	4.46028386847607	-4.44	5.36319451616169e-16
TRINITY_DN180723_c0_g1	Bud	Embryo	0.0214797274104514	3.94457737394104	-3.92	5.60832299352877e-16
TRINITY_DN215892_c3_g1	Bud	Embryo	5.04867213738036	0	5.05	5.74174526272527e-16
TRINITY_DN193656_c4_g1	Bud	Embryo	4.44771142651469	0.034215715337913	4.41	5.79127880281631e-16
TRINITY_DN213443_c2_g1	Bud	Embryo	0.111031312388744	5.47693247674704	-5.37	6.51013555022892e-16
TRINITY_DN202059_c10_g2	Bud	Embryo	0	6.1374830307771	-6.14	6.63736092456564e-16
TRINITY_DN165965_c0_g1	Bud	Embryo	5.12932423621443	0	5.13	6.72370845559557e-16
TRINITY_DN176660_c0_g2	Bud	Embryo	4.50817508103267	0	4.51	7.29175020467445e-16
TRINITY_DN172060_c0_g1	Bud	Embryo	4.00252250976871	0	4.00	7.52120961815194e-16
TRINITY_DN202751_c10_g1	Bud	Embryo	3.87263179113525	0	3.87	7.76220214459089e-16
TRINITY_DN193736_c2_g1	Bud	Embryo	5.62769437764856	0.034215715337913	5.59	8.17693558723603e-16
TRINITY_DN192518_c5_g1	Bud	Embryo	0.0412429822318813	5.72615002572616	-5.68	8.51539504966073e-16
TRINITY_DN213220_c2_g2	Bud	Embryo	0	4.79498763214995	-4.79	8.61652498652168e-16
TRINITY_DN202312_c6_g3	Bud	Embryo	5.1347138037548	0	5.13	9.40678580405997e-16
TRINITY_DN176428_c1_g1	Bud	Embryo	5.09394040532154	0	5.09	9.52049685226786e-16
TRINITY_DN178630_c2_g2	Bud	Embryo	3.9788362783607	0	3.98	9.55729400593546e-16
TRINITY_DN214256_c19_g2	Bud	Embryo	0.149259365499623	6.76238868323184	-6.61	9.76706001584067e-16
TRINITY_DN206698_c0_g1	Bud	Embryo	0	5.46280488985192	-5.46	1.02046457889829e-15
TRINITY_DN207476_c2_g2	Bud	Embryo	0.0229004021100788	4.44652092029319	-4.42	1.11035635684969e-15
TRINITY_DN184937_c1_g2	Bud	Embryo	0	4.75494093432365	-4.75	1.36024691737305e-15
TRINITY_DN173568_c0_g1	Bud	Embryo	6.14919838465265	0.124328135002202	6.02	1.38502554280995e-15
TRINITY_DN208971_c3_g2	Bud	Embryo	0	3.84579110371371	-3.85	1.4523815681441e-15
TRINITY_DN199730_c2_g2	Bud	Embryo	4.03966482888484	0.0100636833446975	4.03	1.51385467104685e-15
TRINITY_DN212012_c2_g3	Bud	Embryo	0.12300395405482	5.29774167849137	-5.17	1.5806961658759e-15
TRINITY_DN185127_c0_g2	Bud	Embryo	0.0551956542421246	4.04666566776349	-3.99	1.60232898090193e-15
TRINITY_DN205616_c16_g1	Bud	Embryo	4.70802165325477	0.0621217119077975	4.65	1.72683887837059e-15
TRINITY_DN197656_c2_g2	Bud	Embryo	4.20625249326008	0.0157829972409275	4.19	1.73428024347166e-15
TRINITY_DN179613_c0_g2	Bud	Embryo	0.0908534304511135	6.10996643095208	-6.02	1.75678211000929e-15
TRINITY_DN213014_c35_g3	Bud	Embryo	4.40306316695353	0.0229004021100788	4.38	1.77146050424908e-15
TRINITY_DN175891_c0_g1	Bud	Embryo	4.37176793370006	0	4.37	2.00635623847704e-15
TRINITY_DN188699_c2_g2	Bud	Embryo	4.71314590249026	0	4.71	2.07205328237426e-15
TRINITY_DN175619_c0_g1	Bud	Embryo	4.20453201978539	0	4.20	2.25506385913151e-15
TRINITY_DN188841_c27_g1	Bud	Embryo	0.0328061450832415	4.83804412612874	-4.81	2.25506385913151e-15
TRINITY_DN204720_c2_g1	Bud	Embryo	4.48465374773357	0	4.48	2.31727071228182e-15
TRINITY_DN187823_c1_g1	Bud	Embryo	0	5.40473285446948	-5.40	2.38860523318474e-15
TRINITY_DN214004_c19_g1	Bud	Embryo	0.746742715777736	8.74160181141324	-7.99	2.40661745473089e-15
TRINITY_DN188036_c0_g3	Bud	Embryo	4.0100636833447	0	4.01	2.61980239933381e-15
TRINITY_DN178931_c0_g1	Bud	Embryo	0	4.02618036398327	-4.03	2.63293640598233e-15
TRINITY_DN204479_c4_g1	Bud	Embryo	0.175045486110914	7.16031517466557	-6.99	2.65899111618841e-15
TRINITY_DN182004_c0_g2	Bud	Embryo	4.3808679494436	0.00719550140420377	4.37	2.6981353091058e-15
TRINITY_DN213179_c9_g1	Bud	Embryo	0.220329954879556	5.21730827838519	-5.00	2.7109029662762e-15
TRINITY_DN187767_c2_g2	Bud	Embryo	3.7819891158647	0	3.78	2.78048446875565e-15
TRINITY_DN209417_c7_g2	Bud	Embryo	0	4.42021289061078	-4.42	2.79837799914441e-15
TRINITY_DN182027_c1_g1	Bud	Embryo	4.80560201359801	0	4.81	2.87617708211728e-15
TRINITY_DN198329_c13_g1	Bud	Embryo	4.09119205151613	0	4.09	3.20508649983397e-15
TRINITY_DN202059_c10_g3	Bud	Embryo	0	5.32894414544975	-5.33	3.31747814466728e-15
TRINITY_DN183298_c0_g2	Bud	Embryo	4.19935825458511	0	4.20	3.32590784762133e-15
TRINITY_DN249861_c0_g1	Bud	Embryo	0	3.55581615506164	-3.56	3.34605967445626e-15
TRINITY_DN195530_c1_g2	Bud	Embryo	5.10504944346395	0.326537348139952	4.78	3.46817759381348e-15
TRINITY_DN196923_c2_g1	Bud	Embryo	4.88830489520849	0	4.89	3.65678629754572e-15
TRINITY_DN172156_c0_g1	Bud	Embryo	4.79415589787641	0.0243196791954129	4.77	3.65977915409974e-15
TRINITY_DN213570_c18_g2	Bud	Embryo	5.29708133899106	0.0398402645317911	5.26	3.84971939304382e-15
TRINITY_DN184557_c2_g3	Bud	Embryo	4.10969486482593	0.0299828662157143	4.08	3.98997243800984e-15
TRINITY_DN201867_c2_g9	Bud	Embryo	4.37649876991979	0	4.38	4.0288440427047e-15
TRINITY_DN177474_c0_g1	Bud	Embryo	5.03997182726834	0.0854246562526777	4.95	4.07751033977187e-15
TRINITY_DN214996_c2_g4	Bud	Embryo	5.68966258443852	0	5.69	4.31416155969527e-15
TRINITY_DN165734_c0_g1	Bud	Embryo	3.73768676140986	0	3.74	4.38905944003323e-15
TRINITY_DN182451_c0_g3	Bud	Embryo	3.85608932750367	0	3.86	4.42975876041172e-15
TRINITY_DN176799_c0_g1	Bud	Embryo	4.07193424509156	0	4.07	4.47378692678334e-15
TRINITY_DN200387_c0_g1	Bud	Embryo	3.81034027088309	0	3.81	4.50162420689323e-15
TRINITY_DN201460_c4_g2	Bud	Embryo	4.01792190799726	0	4.02	4.67391425222163e-15
TRINITY_DN212963_c4_g1	Bud	Embryo	5.3797249188483	0.0257375614136083	5.35	4.72672079849699e-15
TRINITY_DN174918_c0_g2	Bud	Embryo	3.88322978903273	0	3.88	4.78112104971767e-15
TRINITY_DN179897_c1_g3	Bud	Embryo	4.03060093074894	0	4.03	5.46022954572028e-15
TRINITY_DN192926_c0_g1	Bud	Embryo	3.89433274227769	0.00288250853312137	3.89	5.70562617133867e-15
TRINITY_DN180420_c0_g1	Bud	Embryo	7.13440578349055	0.850399396770255	6.28	5.96442286715841e-15
TRINITY_DN176350_c0_g1	Bud	Embryo	4.39615948907315	0	4.40	5.98382603752791e-15
TRINITY_DN208364_c1_g1	Bud	Embryo	0	3.57785175516093	-3.58	5.99959674864567e-15
TRINITY_DN180310_c1_g3	Bud	Embryo	5.35772793231062	0.144046369616707	5.21	6.20512346996695e-15
TRINITY_DN215038_c13_g3	Bud	Embryo	5.25799119678828	0.0229004021100788	5.24	6.29501784725045e-15
TRINITY_DN196544_c5_g1	Bud	Embryo	0	3.72312164595063	-3.72	6.40821060119661e-15
TRINITY_DN214362_c5_g1	Bud	Embryo	3.67378253401974	0	3.67	6.40821060119661e-15
TRINITY_DN208411_c4_g1	Bud	Embryo	0	4.53431066500972	-4.53	6.77947000936754e-15
TRINITY_DN188420_c1_g3	Bud	Embryo	0	3.5298209465287	-3.53	6.90694853517099e-15
TRINITY_DN212459_c1_g3	Bud	Embryo	4.80312368781632	0	4.80	7.01161219500882e-15
TRINITY_DN195243_c2_g1	Bud	Embryo	4.28436606581035	0	4.28	7.15902840093847e-15
TRINITY_DN170042_c0_g1	Bud	Embryo	4.39465132590898	0	4.39	7.88715672456242e-15
TRINITY_DN192725_c1_g6	Bud	Embryo	7.47016263990408	1.59167941693574	5.88	7.98667643626342e-15
TRINITY_DN216027_c4_g1	Bud	Embryo	0	5.57516103342539	-5.58	8.02353429671863e-15
TRINITY_DN196757_c8_g2	Bud	Embryo	8.89673503070323	1.05658352836637	7.84	8.03336594285232e-15
TRINITY_DN183640_c2_g1	Bud	Embryo	0	4.03922614641092	-4.04	8.23210970674277e-15
TRINITY_DN183635_c0_g3	Bud	Embryo	3.63575439127776	0.00432160595009347	3.63	8.23210970674277e-15
TRINITY_DN215797_c4_g1	Bud	Embryo	0	4.040278760338	-4.04	9.30270139699976e-15
TRINITY_DN201347_c15_g2	Bud	Embryo	2.29631056070809	9.05009351460256	-6.75	9.35173124505623e-15
TRINITY_DN189273_c1_g1	Bud	Embryo	3.83096513724025	0	3.83	9.57603358548639e-15
TRINITY_DN204081_c3_g1	Bud	Embryo	4.89646561618943	0	4.90	9.8315881919633e-15
TRINITY_DN209965_c1_g1	Bud	Embryo	4.72109918870718	0	4.72	1.02406625609491e-14
TRINITY_DN173582_c0_g1	Bud	Embryo	4.26145559456293	0.0143552929770701	4.25	1.02953035166626e-14
TRINITY_DN207594_c7_g1	Bud	Embryo	0	4.2718738340176	-4.27	1.08922167127706e-14
TRINITY_DN179618_c0_g1	Bud	Embryo	3.84839759952819	0	3.85	1.09243077525856e-14
TRINITY_DN196454_c2_g2	Bud	Embryo	5.51010743895442	0.475084882948783	5.04	1.1687402242224e-14
TRINITY_DN176899_c0_g2	Bud	Embryo	3.65969626580899	0	3.66	1.19604720038227e-14
TRINITY_DN188029_c3_g5	Bud	Embryo	4.08048712193704	0.00575926928868495	4.07	1.29713745348781e-14
TRINITY_DN183900_c8_g1	Bud	Embryo	4.29417960271322	0.0538064436957938	4.24	1.324794308777e-14
TRINITY_DN212012_c2_g4	Bud	Embryo	0.183962834842595	5.79919094423653	-5.62	1.42725880591285e-14
TRINITY_DN190629_c0_g3	Bud	Embryo	5.11424207482063	0	5.11	1.48641762925536e-14
TRINITY_DN194185_c2_g1	Bud	Embryo	6.17056605679207	0.861558419572029	5.31	1.4981203611533e-14
TRINITY_DN210235_c6_g1	Bud	Embryo	4.00898878322726	0	4.01	1.55533148036961e-14
TRINITY_DN205180_c7_g1	Bud	Embryo	5.69846853851196	0.839959587489532	4.86	1.55533148036961e-14
TRINITY_DN204140_c4_g4	Bud	Embryo	0	4.54726472981205	-4.55	1.61283784885267e-14
TRINITY_DN155488_c0_g1	Bud	Embryo	4.67700075734155	0	4.68	1.63168263032503e-14
TRINITY_DN201466_c3_g3	Bud	Embryo	3.57905943566079	0	3.58	1.64450536970609e-14
TRINITY_DN245443_c0_g1	Bud	Embryo	4.73411345404407	0.0648828515848544	4.67	1.65257825727173e-14
TRINITY_DN171678_c0_g1	Bud	Embryo	4.06445177169971	0	4.06	1.71603880349937e-14
TRINITY_DN150846_c0_g1	Bud	Embryo	3.70653055253812	0	3.71	1.72440709720262e-14
TRINITY_DN217649_c64_g1	Bud	Embryo	2.59598097896562	8.98930082452351	-6.39	1.74621050557809e-14
TRINITY_DN175254_c0_g4	Bud	Embryo	4.09668353342878	0	4.10	1.79072296547783e-14
TRINITY_DN177349_c1_g1	Bud	Embryo	3.86888427302877	0.0143552929770701	3.85	1.81420825616548e-14
TRINITY_DN158965_c0_g1	Bud	Embryo	3.93734439215023	0	3.94	1.81420825616548e-14
TRINITY_DN187383_c0_g5	Bud	Embryo	4.23764019503539	0	4.24	1.83664766994004e-14
TRINITY_DN180413_c5_g1	Bud	Embryo	3.78282789207489	0.0143552929770701	3.77	1.91144632830518e-14
TRINITY_DN168422_c0_g1	Bud	Embryo	3.65695393320906	0	3.66	2.00414151553943e-14
TRINITY_DN170540_c0_g1	Bud	Embryo	3.85049941375812	0	3.85	2.01146055144308e-14
TRINITY_DN175434_c2_g1	Bud	Embryo	3.71764900817332	0	3.72	2.0260873533109e-14
TRINITY_DN214362_c7_g2	Bud	Embryo	4.15841782099799	0.0271540515037266	4.13	2.07503215858321e-14
TRINITY_DN383067_c0_g1	Bud	Embryo	0	3.67366948343465	-3.67	2.09190437103484e-14
TRINITY_DN177701_c0_g2	Bud	Embryo	4.476964869563	0.112366523072563	4.36	2.09370652706991e-14
TRINITY_DN182164_c0_g1	Bud	Embryo	4.12804589092299	0.0454429707611671	4.08	2.10555746565879e-14
TRINITY_DN191267_c1_g1	Bud	Embryo	6.62724203294883	0.0758748669751276	6.55	2.10795060800496e-14
TRINITY_DN165871_c0_g1	Bud	Embryo	3.89277957831028	0	3.89	2.10795060800496e-14
TRINITY_DN178914_c1_g2	Bud	Embryo	3.76128527336162	0	3.76	2.20604470358044e-14
TRINITY_DN191781_c3_g1	Bud	Embryo	3.8682916687728	0.00432160595009347	3.86	2.30400072506921e-14
TRINITY_DN192179_c2_g6	Bud	Embryo	4.39800826438508	0	4.40	2.33527222409859e-14
TRINITY_DN172683_c0_g3	Bud	Embryo	3.70409730365561	0	3.70	2.40137195628351e-14
TRINITY_DN209062_c3_g3	Bud	Embryo	4.07501912518547	0.037030730944967	4.04	2.45528392978607e-14
TRINITY_DN178235_c0_g1	Bud	Embryo	9.1154858874362	0.347098670622268	8.77	2.47928230728226e-14
TRINITY_DN190044_c0_g3	Bud	Embryo	4.72655877910497	0.0524158941511385	4.67	2.5005339085186e-14
TRINITY_DN204720_c2_g3	Bud	Embryo	4.00189229569359	0.0143552929770701	3.99	2.50294720677977e-14
TRINITY_DN210508_c6_g1	Bud	Embryo	0	3.68099940717571	-3.68	2.55602160548164e-14
TRINITY_DN190092_c0_g1	Bud	Embryo	3.76479199157246	0	3.76	2.64360002547518e-14
TRINITY_DN197905_c4_g1	Bud	Embryo	0.133563525741106	5.46188866443282	-5.33	2.68873257067667e-14
TRINITY_DN196757_c7_g1	Bud	Embryo	7.69972512971055	1.80281359753229	5.90	2.73284657307296e-14
TRINITY_DN183298_c0_g3	Bud	Embryo	4.24473486807525	0	4.24	2.94386626559242e-14
TRINITY_DN197626_c3_g1	Bud	Embryo	3.93913252674601	0	3.94	2.94738834587907e-14
TRINITY_DN193166_c4_g6	Bud	Embryo	4.58760502005953	0.0299828662157143	4.56	2.96103509120002e-14
TRINITY_DN183819_c0_g1	Bud	Embryo	0	4.6697638034496	-4.67	3.14407959587327e-14
TRINITY_DN174044_c1_g2	Bud	Embryo	3.67705715337153	0	3.68	3.14407959587327e-14
TRINITY_DN204431_c0_g2	Bud	Embryo	3.93158851300257	0	3.93	3.18982968355665e-14
TRINITY_DN211079_c4_g2	Bud	Embryo	4.90991707849842	0	4.91	3.19790517748448e-14
TRINITY_DN183193_c9_g3	Bud	Embryo	3.80322703643493	0	3.80	3.20750079826898e-14
TRINITY_DN186182_c0_g3	Bud	Embryo	3.78408514273476	0	3.78	3.22908248834112e-14
TRINITY_DN187341_c1_g2	Bud	Embryo	3.67638025546692	0	3.68	3.27766559992583e-14
TRINITY_DN174985_c0_g1	Bud	Embryo	0	3.7407117333991	-3.74	3.31434735136318e-14
TRINITY_DN195739_c1_g1	Bud	Embryo	3.54905302933729	0	3.55	3.38923987718389e-14
TRINITY_DN188256_c0_g1	Bud	Embryo	5.69010974975571	0.221567788538409	5.47	3.4571054192669e-14
TRINITY_DN189499_c4_g2	Bud	Embryo	0.366252263699564	6.03128490776451	-5.67	3.63407679031123e-14
TRINITY_DN172608_c1_g2	Bud	Embryo	4.80069286156155	0.329984649758421	4.47	3.79241399237108e-14
TRINITY_DN184712_c4_g1	Bud	Embryo	3.90823648299689	0	3.91	3.83527035888604e-14
TRINITY_DN212349_c19_g4	Bud	Embryo	4.78041509486169	0	4.78	4.01509764157867e-14
TRINITY_DN179946_c0_g2	Bud	Embryo	3.71072379486246	0	3.71	4.03494285696953e-14
TRINITY_DN204720_c2_g2	Bud	Embryo	5.27127625917593	0.261831658752137	5.01	4.0398514978107e-14
TRINITY_DN202987_c3_g1	Bud	Embryo	0.00863030514344006	4.05641011709855	-4.05	4.06358099314069e-14
TRINITY_DN186652_c0_g2	Bud	Embryo	6.0735203545833	0.180147861158429	5.89	4.12619512474409e-14
TRINITY_DN210247_c7_g2	Bud	Embryo	0	4.35134564172245	-4.35	4.27449864630666e-14
TRINITY_DN192673_c1_g3	Bud	Embryo	0	4.01077983875324	-4.01	4.40128577590753e-14
TRINITY_DN173398_c0_g2	Bud	Embryo	3.64892555945312	0	3.65	4.54316230284199e-14
TRINITY_DN215012_c0_g1	Bud	Embryo	4.84584127306815	0.0356239097307212	4.81	4.69005683537722e-14
TRINITY_DN204328_c1_g1	Bud	Embryo	0.01292617444427	3.46336088581666	-3.45	4.82981343206917e-14
TRINITY_DN182591_c1_g1	Bud	Embryo	5.70517618171697	0	5.71	5.02344212852269e-14
TRINITY_DN197145_c5_g1	Bud	Embryo	7.51477716450287	1.45522857111714	6.06	5.05414628597127e-14
TRINITY_DN193227_c2_g4	Bud	Embryo	3.57228336665041	0	3.57	5.12185858295173e-14
TRINITY_DN182142_c0_g3	Bud	Embryo	0	4.18935017019567	-4.19	5.12268452238254e-14
TRINITY_DN186547_c0_g4	Bud	Embryo	3.9322501913294	0	3.93	5.21947927575961e-14
TRINITY_DN184678_c3_g1	Bud	Embryo	0	3.49556725845794	-3.50	5.2892033043139e-14
TRINITY_DN189536_c0_g3	Bud	Embryo	3.56010351346474	0	3.56	5.29759293559786e-14
TRINITY_DN168922_c0_g1	Bud	Embryo	3.84408430677884	0	3.84	5.31417995809989e-14
TRINITY_DN203205_c6_g1	Bud	Embryo	0	4.81419149945426	-4.81	5.40920468743874e-14
TRINITY_DN190562_c7_g1	Bud	Embryo	0.562669826102702	5.48471818684477	-4.92	5.82666971494776e-14
TRINITY_DN199397_c2_g1	Bud	Embryo	4.52205574916096	0.0468402542029724	4.48	5.91792862019409e-14
TRINITY_DN172639_c0_g1	Bud	Embryo	5.95946878961898	0.0799753767205959	5.88	5.9407129391552e-14
TRINITY_DN199218_c0_g1	Bud	Embryo	4.02520601886874	0	4.03	6.10067987864198e-14
TRINITY_DN215037_c4_g1	Bud	Embryo	4.09693648250296	0	4.10	6.26800896858342e-14
TRINITY_DN191267_c1_g3	Bud	Embryo	3.75958197323355	0	3.76	6.26800896858342e-14
TRINITY_DN198530_c1_g2	Bud	Embryo	8.41320902126468	2.32279345233062	6.09	6.39916650833372e-14
TRINITY_DN190632_c8_g1	Bud	Embryo	7.1853016434014	0.0922074380970889	7.09	6.47747545770727e-14
TRINITY_DN189367_c9_g2	Bud	Embryo	4.397939833457	0	4.40	6.81305798190005e-14
TRINITY_DN192683_c2_g1	Bud	Embryo	0	3.50563691176277	-3.51	6.85265302772828e-14
TRINITY_DN212124_c0_g2	Bud	Embryo	4.40823631819621	0.11503324294624	4.29	7.09934157297315e-14
TRINITY_DN208411_c2_g1	Bud	Embryo	0	3.82068956055922	-3.82	7.22239954843502e-14
TRINITY_DN185729_c3_g2	Bud	Embryo	3.45956276677073	0	3.46	7.28195363939975e-14
TRINITY_DN174439_c0_g1	Bud	Embryo	3.60264690850537	0.0114956388378294	3.59	7.54356117473266e-14
TRINITY_DN174401_c0_g1	Bud	Embryo	3.53953107147415	0	3.54	7.56759808435196e-14
TRINITY_DN182106_c0_g6	Bud	Embryo	3.60798122926484	0	3.61	7.66791203001302e-14
TRINITY_DN195739_c1_g3	Bud	Embryo	3.52744572778007	0	3.53	7.71682587507462e-14
TRINITY_DN173777_c4_g2	Bud	Embryo	3.48555563347727	0	3.49	7.96464262397759e-14
TRINITY_DN193373_c1_g1	Bud	Embryo	0	4.51241653597297	-4.51	8.29978867764417e-14
TRINITY_DN195164_c3_g4	Bud	Embryo	3.72890006570409	0	3.73	8.42887831131089e-14
TRINITY_DN216863_c21_g1	Bud	Embryo	1.07587486697513	8.33959171954261	-7.26	8.43995097730999e-14
TRINITY_DN181252_c1_g2	Bud	Embryo	4.30012372456901	0	4.30	8.67940663013672e-14
TRINITY_DN99483_c0_g1	Bud	Embryo	4.4032677223393	0	4.40	8.69894763978275e-14
TRINITY_DN179459_c2_g1	Bud	Embryo	0	3.67750824226472	-3.68	8.87270075068338e-14
TRINITY_DN187265_c0_g1	Bud	Embryo	0.197865391353738	4.74227574754027	-4.54	9.03893600456179e-14
TRINITY_DN202277_c2_g1	Bud	Embryo	3.7561693281393	0	3.76	9.25921697052716e-14
TRINITY_DN212349_c19_g1	Bud	Embryo	5.15926588316068	0.0426443374084937	5.12	9.30397634413687e-14
TRINITY_DN170006_c0_g1	Bud	Embryo	4.46362245685189	0.0758748669751276	4.39	9.87916952542442e-14
TRINITY_DN203829_c5_g1	Bud	Embryo	0.12565110166152	4.62830700559833	-4.50	1.0200251908702e-13
TRINITY_DN202827_c6_g1	Bud	Embryo	0.0468402542029724	3.92371967874939	-3.88	1.0200251908702e-13
TRINITY_DN183298_c0_g1	Bud	Embryo	4.38218304564505	0.0257375614136083	4.36	1.0207987487983e-13
TRINITY_DN191893_c3_g1	Bud	Embryo	3.64200835725712	0	3.64	1.02839620946179e-13
TRINITY_DN197815_c1_g1	Bud	Embryo	4.3054598712035	0	4.31	1.12045825804804e-13
TRINITY_DN199706_c2_g1	Bud	Embryo	4.24595194716537	0.0243196791954129	4.22	1.13219076206312e-13
TRINITY_DN180184_c1_g4	Bud	Embryo	3.37016428054021	0	3.37	1.16936952751119e-13
TRINITY_DN196966_c14_g2	Bud	Embryo	5.33456827566613	0.112366523072563	5.22	1.1951577311176e-13
TRINITY_DN190000_c3_g1	Bud	Embryo	4.98340408562416	0.524063675777211	4.46	1.1951577311176e-13
TRINITY_DN172769_c5_g1	Bud	Embryo	7.58842231970202	1.96716860753263	5.62	1.19820048357107e-13
TRINITY_DN182583_c0_g2	Bud	Embryo	3.66083736769628	0	3.66	1.19820048357107e-13
TRINITY_DN200423_c7_g1	Bud	Embryo	1.34198574722862	6.98499940753864	-5.64	1.19820048357107e-13
TRINITY_DN212459_c0_g3	Bud	Embryo	3.84769631377526	0	3.85	1.20188204508923e-13
TRINITY_DN205791_c0_g3	Bud	Embryo	3.94345253855882	0	3.94	1.26002971354275e-13
TRINITY_DN186888_c0_g1	Bud	Embryo	4.02467428041162	0.034215715337913	3.99	1.27127204349217e-13
TRINITY_DN172712_c0_g1	Bud	Embryo	4.40633257782171	0	4.41	1.27127204349217e-13
TRINITY_DN198500_c3_g1	Bud	Embryo	5.64633549365442	0.601221085584946	5.05	1.27704671297346e-13
TRINITY_DN190631_c3_g1	Bud	Embryo	3.65889695712685	0	3.66	1.30442766555544e-13
TRINITY_DN183731_c2_g1	Bud	Embryo	4.65059225244541	0	4.65	1.30647301378409e-13
TRINITY_DN209520_c2_g1	Bud	Embryo	0	3.9270430965768	-3.93	1.3136046575664e-13
TRINITY_DN214991_c1_g1	Bud	Embryo	0	3.47547404674404	-3.48	1.31364916764487e-13
TRINITY_DN177289_c0_g2	Bud	Embryo	4.52255799287044	0.0285691521967709	4.49	1.33600769260109e-13
TRINITY_DN199192_c5_g1	Bud	Embryo	3.8675999893454	0	3.87	1.35203666212542e-13
TRINITY_DN193130_c3_g1	Bud	Embryo	3.60727112504662	0	3.61	1.35670131559258e-13
TRINITY_DN193313_c5_g1	Bud	Embryo	0	4.84131902940714	-4.84	1.35745749084412e-13
TRINITY_DN184542_c0_g4	Bud	Embryo	3.53381249682767	0	3.53	1.35950299574399e-13
TRINITY_DN176945_c0_g1	Bud	Embryo	0	4.46812710823984	-4.47	1.36069596891497e-13
TRINITY_DN205063_c4_g5	Bud	Embryo	3.57893871309339	0	3.58	1.36856420514217e-13
TRINITY_DN167212_c0_g1	Bud	Embryo	4.41771751956056	0	4.42	1.4217082444757e-13
TRINITY_DN204131_c3_g2	Bud	Embryo	3.39080523573767	0	3.39	1.44487747651958e-13
TRINITY_DN202059_c7_g1	Bud	Embryo	0	5.51727569320958	-5.52	1.48887405383124e-13
TRINITY_DN173813_c0_g1	Bud	Embryo	3.78041509486169	0	3.78	1.49213267402418e-13
TRINITY_DN187529_c3_g2	Bud	Embryo	3.87430516598223	0	3.87	1.50734779211234e-13
TRINITY_DN191809_c2_g2	Bud	Embryo	4.67055711574659	0	4.67	1.51420650704537e-13
TRINITY_DN202802_c1_g1	Bud	Embryo	4.50080205305716	0.16349873228288	4.34	1.54092663312629e-13
TRINITY_DN175465_c0_g1	Bud	Embryo	4.74625901374597	0.037030730944967	4.71	1.61685559247468e-13
TRINITY_DN162327_c0_g1	Bud	Embryo	4.24473486807525	0.00719550140420377	4.24	1.63395855193037e-13
TRINITY_DN181449_c0_g1	Bud	Embryo	3.4093909361377	0	3.41	1.66300547987668e-13
TRINITY_DN190199_c1_g3	Bud	Embryo	3.67750824226472	0	3.68	1.69127532072987e-13
TRINITY_DN196379_c1_g1	Bud	Embryo	0	3.70895970441307	-3.71	1.72109810873778e-13
TRINITY_DN201460_c4_g3	Bud	Embryo	3.48155728070859	0	3.48	1.72567338293311e-13
TRINITY_DN177321_c1_g2	Bud	Embryo	3.48697174437041	0	3.49	1.79260750293785e-13
TRINITY_DN209808_c2_g1	Bud	Embryo	3.51210043968966	0	3.51	1.87133886964806e-13
TRINITY_DN209772_c0_g1	Bud	Embryo	4.05762355847813	0	4.06	1.88515371442901e-13
TRINITY_DN180127_c0_g1	Bud	Embryo	0	3.61624005561848	-3.62	1.88977962107355e-13
TRINITY_DN213718_c2_g5	Bud	Embryo	3.49774008860909	0	3.50	1.92844730255433e-13
TRINITY_DN194126_c3_g1	Bud	Embryo	3.84066464320128	0.00863030514344006	3.83	1.9362073170335e-13
TRINITY_DN170211_c0_g1	Bud	Embryo	4.03747008138869	0	4.04	1.94607082951298e-13
TRINITY_DN210265_c0_g2	Bud	Embryo	4.41650199286742	0.121678556588252	4.29	1.98030735468717e-13
TRINITY_DN197094_c2_g3	Bud	Embryo	0	3.86284809031506	-3.86	2.00931855148499e-13
TRINITY_DN214996_c1_g1	Bud	Embryo	3.8522985348681	0	3.85	2.06217275380698e-13
TRINITY_DN216812_c4_g1	Bud	Embryo	5.05189409233429	0.304511041809953	4.75	2.15328905620008e-13
TRINITY_DN176660_c0_g4	Bud	Embryo	3.79701297783614	0	3.80	2.15943666606546e-13
TRINITY_DN188343_c4_g1	Bud	Embryo	3.80962023484189	0	3.81	2.2271727379556e-13
TRINITY_DN212853_c4_g1	Bud	Embryo	7.35362323326509	2.01899017538475	5.33	2.23379703226877e-13
TRINITY_DN190639_c2_g2	Bud	Embryo	3.43242497680476	0	3.43	2.23379703226877e-13
TRINITY_DN212676_c5_g1	Bud	Embryo	4.10190215595312	0	4.10	2.2883755901858e-13
TRINITY_DN202110_c2_g2	Bud	Embryo	0.187767747046025	4.18602507451768	-4.00	2.36821677034764e-13
TRINITY_DN192710_c5_g1	Bud	Embryo	0	3.88557436437143	-3.89	2.36821677034764e-13
TRINITY_DN184033_c0_g1	Bud	Embryo	0.0496307677246004	4.09026065227318	-4.04	2.36821677034764e-13
TRINITY_DN161151_c2_g1	Bud	Embryo	3.35148699233648	0	3.35	2.38378300785722e-13
TRINITY_DN122399_c0_g1	Bud	Embryo	3.57736839975281	0	3.58	2.40992289014349e-13
TRINITY_DN187709_c0_g2	Bud	Embryo	3.89820835250872	0	3.90	2.44902673301378e-13
TRINITY_DN197705_c8_g1	Bud	Embryo	3.70143816144043	0	3.70	2.45689364897091e-13
TRINITY_DN178321_c1_g5	Bud	Embryo	3.84609209367431	0.0114956388378294	3.83	2.46179035124513e-13
TRINITY_DN187057_c2_g2	Bud	Embryo	3.96781417057509	0	3.97	2.46179035124513e-13
TRINITY_DN216056_c0_g1	Bud	Embryo	6.0188789344319	0.100304905795685	5.92	2.48948482057645e-13
TRINITY_DN178697_c0_g1	Bud	Embryo	0.0468402542029724	4.83299125236982	-4.79	2.49733827628523e-13
TRINITY_DN205071_c0_g1	Bud	Embryo	3.33084518962342	0	3.33	2.51424456624973e-13
TRINITY_DN183215_c1_g1	Bud	Embryo	5.16035551679442	0.379620962055708	4.78	2.55058755907713e-13
TRINITY_DN160349_c0_g2	Bud	Embryo	4.11478344724985	0	4.11	2.74705525559409e-13
TRINITY_DN175533_c0_g3	Bud	Embryo	0	3.62058641045188	-3.62	2.77476824724659e-13
TRINITY_DN189217_c1_g2	Bud	Embryo	5.5050969750344	0.241230035515445	5.26	2.77476824724659e-13
TRINITY_DN205293_c37_g1	Bud	Embryo	0	3.85708525122187	-3.86	2.86089210601618e-13
TRINITY_DN216913_c2_g4	Bud	Embryo	3.35909943253201	0	3.36	2.91155251980996e-13
TRINITY_DN181881_c0_g1	Bud	Embryo	3.71138477305403	0.0157829972409275	3.70	2.97688526309873e-13
TRINITY_DN206922_c2_g2	Bud	Embryo	0	3.32553033156756	-3.33	2.98040728143715e-13
TRINITY_DN211538_c1_g2	Bud	Embryo	4.80183120502853	0.0565835283663675	4.75	3.09413934059518e-13
TRINITY_DN171980_c0_g1	Bud	Embryo	4.28154989336664	0.111031312388744	4.17	3.09976151545257e-13
TRINITY_DN187334_c1_g1	Bud	Embryo	3.37197697449459	0	3.37	3.09976151545257e-13
TRINITY_DN210799_c3_g1	Bud	Embryo	6.84168384667576	1.49364733397521	5.35	3.14188999552996e-13
TRINITY_DN179264_c0_g2	Bud	Embryo	3.60880924267552	0	3.61	3.18313508012842e-13
TRINITY_DN183433_c4_g2	Bud	Embryo	0	4.03747008138869	-4.04	3.24414745992522e-13
TRINITY_DN199814_c3_g1	Bud	Embryo	5.40551591944382	0.0840642647884745	5.32	3.31197693438241e-13
TRINITY_DN197028_c7_g1	Bud	Embryo	0	3.74738739965272	-3.75	3.33310259443837e-13
TRINITY_DN205110_c4_g1	Bud	Embryo	0	3.98449821071551	-3.98	3.35166045275543e-13
TRINITY_DN209869_c3_g1	Bud	Embryo	7.16799009239126	1.38239058287347	5.79	3.41515632851282e-13
TRINITY_DN208716_c3_g1	Bud	Embryo	0	5.46159403978792	-5.46	3.46080343661734e-13
TRINITY_DN157063_c0_g1	Bud	Embryo	3.78439928428001	0	3.78	3.50287428306693e-13
TRINITY_DN170823_c0_g1	Bud	Embryo	3.79939819822926	0	3.80	3.74094093343485e-13
TRINITY_DN158286_c0_g2	Bud	Embryo	0	3.28732453099328	-3.29	3.74094093343485e-13
TRINITY_DN196086_c1_g1	Bud	Embryo	0	3.77810341986603	-3.78	3.88468778595162e-13
TRINITY_DN186659_c0_g1	Bud	Embryo	5.10383330630348	0.326537348139952	4.78	3.89375308947545e-13
TRINITY_DN214469_c1_g1	Bud	Embryo	0.0143552929770701	3.26633679942013	-3.25	4.21303343405602e-13
TRINITY_DN197688_c0_g1	Bud	Embryo	0	4.38956681176273	-4.39	4.27119228509676e-13
TRINITY_DN197634_c1_g4	Bud	Embryo	3.36876834909034	0	3.37	4.29534039273753e-13
TRINITY_DN182325_c1_g1	Bud	Embryo	3.67208584437236	0	3.67	4.61848126607875e-13
TRINITY_DN183486_c0_g6	Bud	Embryo	3.35402893805439	0	3.35	4.77367127565588e-13
TRINITY_DN193286_c2_g1	Bud	Embryo	4.13117788550052	0.222804561045261	3.91	4.77367127565588e-13
TRINITY_DN178630_c2_g1	Bud	Embryo	3.92276872291713	0.0214797274104514	3.90	4.81408414698402e-13
TRINITY_DN167693_c0_g1	Bud	Embryo	4.06099848768388	0.0827025893302493	3.98	4.88743340833216e-13
TRINITY_DN198103_c1_g4	Bud	Embryo	0.0299828662157143	3.54052329643822	-3.51	4.97267868535963e-13
TRINITY_DN186332_c0_g1	Bud	Embryo	3.34964835324329	0	3.35	5.00623521042876e-13
TRINITY_DN192273_c1_g1	Bud	Embryo	5.13335802240887	0.0745054363636298	5.06	5.24466342854688e-13
TRINITY_DN201732_c1_g4	Bud	Embryo	3.31947342625785	0	3.32	5.27924967068666e-13
TRINITY_DN412540_c0_g1	Bud	Embryo	0.105678077894537	6.13039552406463	-6.02	5.28276988890618e-13
TRINITY_DN173464_c1_g2	Bud	Embryo	5.70395892758813	0.101650076094435	5.60	5.3148679359704e-13
TRINITY_DN177458_c0_g1	Bud	Embryo	3.29145621645449	0	3.29	5.32061860227565e-13
TRINITY_DN190872_c5_g2	Bud	Embryo	0	3.26798516578484	-3.27	5.46059862867652e-13
TRINITY_DN191388_c0_g1	Bud	Embryo	4.16277398244944	0	4.16	5.46059862867652e-13
TRINITY_DN170655_c0_g1	Bud	Embryo	3.88401173758352	0	3.88	5.58005054721198e-13
TRINITY_DN183337_c0_g5	Bud	Embryo	3.63203550398342	0	3.63	5.91147623215137e-13
TRINITY_DN162689_c0_g1	Bud	Embryo	3.7454524831317	0	3.75	5.95478137997045e-13
TRINITY_DN185127_c0_g1	Bud	Embryo	0.0867837661420667	4.29307614674767	-4.21	5.98519739684818e-13
TRINITY_DN170396_c0_g1	Bud	Embryo	3.85788149548679	0.00863030514344006	3.85	6.01803074715936e-13
TRINITY_DN199940_c3_g4	Bud	Embryo	0	3.79202238753514	-3.79	6.01803074715936e-13
TRINITY_DN182352_c3_g3	Bud	Embryo	4.1112817585383	0.034215715337913	4.08	6.01803074715936e-13
TRINITY_DN191903_c3_g3	Bud	Embryo	3.50931580196783	0	3.51	6.09274192885651e-13
TRINITY_DN170383_c0_g1	Bud	Embryo	4.06987398763198	0.0454429707611671	4.02	6.24512501230938e-13
TRINITY_DN207667_c2_g1	Bud	Embryo	3.90207357931074	0	3.90	6.35015657314087e-13
TRINITY_DN200685_c4_g1	Bud	Embryo	0.101650076094435	3.8641366092102	-3.76	6.48207462496219e-13
TRINITY_DN197617_c1_g1	Bud	Embryo	6.00013524632051	0.916858764699754	5.08	6.8229435909213e-13
TRINITY_DN180528_c0_g2	Bud	Embryo	0	3.20820508950445	-3.21	6.87688813767555e-13
TRINITY_DN194011_c0_g1	Bud	Embryo	3.74910514956946	0	3.75	7.16380387361525e-13
TRINITY_DN212563_c0_g1	Bud	Embryo	3.71127463104986	0.0440443327060212	3.67	7.64284494175994e-13
TRINITY_DN195513_c6_g1	Bud	Embryo	4.26183165875214	0.0894981508391026	4.17	7.64284494175994e-13
TRINITY_DN204256_c1_g2	Bud	Embryo	4.48246110364827	0	4.48	7.65207775232006e-13
TRINITY_DN167851_c0_g1	Bud	Embryo	5.43652833113425	0.719840555064268	4.72	7.65207775232006e-13
TRINITY_DN186584_c0_g3	Bud	Embryo	4.0038720421931	0	4.00	7.75146132901414e-13
TRINITY_DN175407_c0_g3	Bud	Embryo	3.34511246413563	0	3.35	8.00885811466582e-13
TRINITY_DN195123_c2_g2	Bud	Embryo	3.2861418728343	0	3.29	8.00885811466582e-13
TRINITY_DN177765_c2_g2	Bud	Embryo	0	3.35980226054848	-3.36	8.0154934139187e-13
TRINITY_DN212681_c3_g1	Bud	Embryo	3.98221784631558	0.147957881387101	3.83	8.10242578836359e-13
TRINITY_DN182969_c1_g1	Bud	Embryo	4.20304450339926	0	4.20	8.15345409839589e-13
TRINITY_DN55703_c0_g1	Bud	Embryo	3.92618923436347	0	3.93	8.28440210522993e-13
TRINITY_DN183001_c1_g2	Bud	Embryo	8.62008783212149	0.167357927738514	8.45	8.28477312272147e-13
TRINITY_DN186652_c0_g1	Bud	Embryo	4.09676785471469	0.0662614422687213	4.03	8.34204424324902e-13
TRINITY_DN197094_c3_g1	Bud	Embryo	0.0100636833446975	3.44360665147562	-3.43	8.73266981797136e-13
TRINITY_DN183211_c7_g1	Bud	Embryo	0	4.04814897949688	-4.05	9.08171220231713e-13
TRINITY_DN194062_c4_g4	Bud	Embryo	3.36008329591333	0	3.36	9.10731638468524e-13
TRINITY_DN205454_c3_g1	Bud	Embryo	3.60335929188297	0.101650076094435	3.50	9.11691170407483e-13
TRINITY_DN194219_c5_g2	Bud	Embryo	3.29542916670396	0	3.30	9.1428846832483e-13
TRINITY_DN190658_c3_g2	Bud	Embryo	0	3.16382072649042	-3.16	9.17134901678368e-13
TRINITY_DN188202_c2_g1	Bud	Embryo	5.38529297364579	0	5.39	9.20623099788624e-13
TRINITY_DN193113_c1_g2	Bud	Embryo	3.45285896471381	0	3.45	9.20837731707965e-13
TRINITY_DN179709_c0_g2	Bud	Embryo	3.62993940943954	0.0143552929770701	3.62	9.3249096819904e-13
TRINITY_DN210247_c7_g1	Bud	Embryo	0	5.22866479481694	-5.23	9.3249096819904e-13
TRINITY_DN179307_c0_g1	Bud	Embryo	0.12565110166152	5.62760683812965	-5.50	9.41133074681459e-13
TRINITY_DN179709_c0_g1	Bud	Embryo	3.71863561627134	0	3.72	9.69085820839704e-13
TRINITY_DN199940_c3_g3	Bud	Embryo	0	3.17536491377543	-3.18	9.78665336714814e-13
TRINITY_DN186515_c0_g1	Bud	Embryo	8.63269717897541	0.393965275660243	8.24	9.83388194865772e-13
TRINITY_DN192891_c4_g2	Bud	Embryo	4.13093086982645	0	4.13	9.83388194865772e-13
TRINITY_DN207340_c8_g1	Bud	Embryo	0	3.74491454545408	-3.74	9.8427418314342e-13
TRINITY_DN181259_c1_g2	Bud	Embryo	4.89413868819967	0.43189034828618	4.46	9.99400632918976e-13
TRINITY_DN187951_c8_g1	Bud	Embryo	0	4.62807365419614	-4.63	1.02191068039018e-12
TRINITY_DN214551_c1_g2	Bud	Embryo	0	3.99122704133184	-3.99	1.03232267973071e-12
TRINITY_DN190629_c0_g1	Bud	Embryo	3.67818461126018	0	3.68	1.05863570646679e-12
TRINITY_DN152972_c3_g1	Bud	Embryo	5.29722810722444	0.202887833470143	5.09	1.06512533192948e-12
TRINITY_DN175074_c1_g2	Bud	Embryo	0	3.55495715233255	-3.55	1.10019520523356e-12
TRINITY_DN213089_c2_g3	Bud	Embryo	6.1682408746295	0.10969486482593	6.06	1.10536644116256e-12
TRINITY_DN189653_c1_g1	Bud	Embryo	6.47263398314548	0.813935070481317	5.66	1.12181267544188e-12
TRINITY_DN183896_c9_g1	Bud	Embryo	0.146655222119465	8.86189644958704	-8.72	1.14356417358138e-12
TRINITY_DN178855_c1_g2	Bud	Embryo	4.272247192639	0.0384361816561079	4.23	1.18691134779506e-12
TRINITY_DN208065_c4_g1	Bud	Embryo	0	3.05762355847813	-3.06	1.20281988810791e-12
TRINITY_DN202206_c4_g4	Bud	Embryo	4.8751902851598	0.423309237242387	4.45	1.21314675538335e-12
TRINITY_DN194537_c0_g4	Bud	Embryo	4.78701447377343	0.211635253327149	4.58	1.22912788114899e-12
TRINITY_DN177942_c0_g1	Bud	Embryo	3.79212653444303	0	3.79	1.23529573577385e-12
TRINITY_DN188181_c1_g3	Bud	Embryo	3.99195260621337	0	3.99	1.26361031783039e-12
TRINITY_DN213207_c3_g1	Bud	Embryo	0.0313951962755343	3.35388783628491	-3.32	1.30443465785056e-12
TRINITY_DN180023_c3_g3	Bud	Embryo	0	4.60234997824708	-4.60	1.30772641212707e-12
TRINITY_DN201436_c1_g1	Bud	Embryo	3.30873947034459	0	3.31	1.32059496970095e-12
TRINITY_DN178765_c1_g5	Bud	Embryo	5.1036654827657	0.0922074380970889	5.01	1.32059496970095e-12
TRINITY_DN210292_c4_g1	Bud	Embryo	0	4.53996525386683	-4.54	1.35883126448671e-12
TRINITY_DN209869_c3_g2	Bud	Embryo	7.95135466212176	1.71193535697892	6.24	1.3736926730673e-12
TRINITY_DN168244_c8_g3	Bud	Embryo	8.15370401966754	1.86987140617771	6.28	1.3811423541324e-12
TRINITY_DN188490_c0_g1	Bud	Embryo	4.45496547363471	0.0690146779151805	4.39	1.4197557403455e-12
TRINITY_DN179180_c0_g2	Bud	Embryo	4.27709208250431	0.227741075839128	4.05	1.4388329763106e-12
TRINITY_DN216885_c4_g1	Bud	Embryo	4.27142567609294	0.175045486110914	4.10	1.43904246091029e-12
TRINITY_DN191617_c3_g3	Bud	Embryo	0	3.43589524132036	-3.44	1.4505792207443e-12
TRINITY_DN212534_c5_g3	Bud	Embryo	3.19440229193857	0	3.19	1.4551112316889e-12
TRINITY_DN191563_c1_g1	Bud	Embryo	3.32365829102625	0	3.32	1.45756896614116e-12
TRINITY_DN173773_c0_g2	Bud	Embryo	4.1073530984483	0.128293401009818	3.98	1.52998099993643e-12
TRINITY_DN196062_c8_g3	Bud	Embryo	0	3.30669970727279	-3.31	1.55125627316205e-12
TRINITY_DN177400_c0_g1	Bud	Embryo	3.24792751344359	0	3.25	1.55783154594972e-12
TRINITY_DN176019_c1_g2	Bud	Embryo	3.83420555702808	0.0662614422687213	3.77	1.55783154594972e-12
TRINITY_DN179447_c0_g1	Bud	Embryo	0	3.89569039046369	-3.90	1.56716072231667e-12
TRINITY_DN212919_c5_g1	Bud	Embryo	0	3.16124275834251	-3.16	1.56716072231667e-12
TRINITY_DN180645_c0_g1	Bud	Embryo	0	3.10165007609443	-3.10	1.57432450980213e-12
TRINITY_DN184311_c0_g1	Bud	Embryo	5.25111310917129	0.154453592679872	5.10	1.59116731166935e-12
TRINITY_DN196189_c1_g1	Bud	Embryo	3.21940088215824	0	3.22	1.60210176041238e-12
TRINITY_DN172603_c0_g1	Bud	Embryo	3.87322261567735	0.0538064436957938	3.82	1.65077495381532e-12
TRINITY_DN199593_c2_g3	Bud	Embryo	6.99140846676479	1.48129894154757	5.51	1.71326671507969e-12
TRINITY_DN187992_c0_g1	Bud	Embryo	3.95624255474381	0	3.96	1.71451793044427e-12
TRINITY_DN215864_c2_g1	Bud	Embryo	5.57685465712973	0.0894981508391026	5.49	1.71451793044427e-12
TRINITY_DN210241_c4_g1	Bud	Embryo	4.65391987311942	0.094911647025467	4.56	1.754764819551e-12
TRINITY_DN196819_c4_g1	Bud	Embryo	5.21688163486859	0.238786859587116	4.98	1.77168767263406e-12
TRINITY_DN203882_c0_g5	Bud	Embryo	0.0313951962755343	3.46675761572617	-3.44	1.79088489816601e-12
TRINITY_DN187803_c5_g4	Bud	Embryo	4.5480049846917	0.273814244587037	4.27	1.79801561183899e-12
TRINITY_DN198132_c2_g1	Bud	Embryo	0.211635253327149	5.02258974904011	-4.81	1.83459226142755e-12
TRINITY_DN172867_c1_g1	Bud	Embryo	3.72944400683366	0	3.73	1.86741187940314e-12
TRINITY_DN198187_c4_g1	Bud	Embryo	5.21089533980286	0.10969486482593	5.10	1.90206738063295e-12
TRINITY_DN214996_c2_g3	Bud	Embryo	5.23189316164533	0.134878054343112	5.10	1.91800851610225e-12
TRINITY_DN215892_c3_g4	Bud	Embryo	3.9424206684638	0	3.94	1.91800851610225e-12
TRINITY_DN203881_c12_g1	Bud	Embryo	0.779049552837459	8.93383226223944	-8.15	1.92057326732009e-12
TRINITY_DN183544_c0_g1	Bud	Embryo	0.171206827418142	3.87253329685012	-3.70	1.93890097765106e-12
TRINITY_DN216127_c4_g1	Bud	Embryo	6.04638191973078	0.605968358841458	5.44	2.02248082782201e-12
TRINITY_DN213130_c2_g1	Bud	Embryo	3.22002033044637	0	3.22	2.03675610547412e-12
TRINITY_DN381809_c0_g1	Bud	Embryo	5.32131481916466	0.871055075086629	4.45	2.04900152095764e-12
TRINITY_DN179281_c0_g3	Bud	Embryo	0	3.21412480535285	-3.21	2.0749172428761e-12
TRINITY_DN203432_c0_g1	Bud	Embryo	5.37361341363957	0.176322772640463	5.20	2.08846998930145e-12
TRINITY_DN173148_c0_g2	Bud	Embryo	3.71501474991089	0.037030730944967	3.68	2.09004212492731e-12
TRINITY_DN179564_c0_g1	Bud	Embryo	4.1833277060448	0	4.18	2.20611919983762e-12
TRINITY_DN203378_c4_g1	Bud	Embryo	8.23049124684807	2.60549433385251	5.62	2.2086701111109e-12
TRINITY_DN178033_c0_g1	Bud	Embryo	4.03254169727004	0.181420640280142	3.85	2.26702138924031e-12
TRINITY_DN190199_c1_g5	Bud	Embryo	3.35191096110308	0	3.35	2.32143746276595e-12
TRINITY_DN205242_c5_g1	Bud	Embryo	6.65656787428512	0.740711733399101	5.92	2.34743793051751e-12
TRINITY_DN182069_c0_g1	Bud	Embryo	3.461790462903	0	3.46	2.36066120348518e-12
TRINITY_DN188072_c1_g1	Bud	Embryo	3.21893612133568	0	3.22	2.38970573354165e-12
TRINITY_DN188072_c1_g2	Bud	Embryo	3.31947342625785	0	3.32	2.42599106246165e-12
TRINITY_DN175250_c0_g1	Bud	Embryo	3.95214715961952	0	3.95	2.44500622879938e-12
TRINITY_DN187407_c1_g3	Bud	Embryo	3.1347138037548	0	3.13	2.44500622879938e-12
TRINITY_DN215567_c6_g1	Bud	Embryo	3.4365616439563	0	3.44	2.45441567605458e-12
TRINITY_DN4461_c0_g1	Bud	Embryo	4.12887075946512	0.034215715337913	4.09	2.45441567605458e-12
TRINITY_DN329806_c0_g1	Bud	Embryo	3.85059942381264	0	3.85	2.45441567605458e-12
TRINITY_DN177067_c0_g1	Bud	Embryo	4.04518082938843	0.0412429822318813	4.00	2.45441567605458e-12
TRINITY_DN191601_c3_g1	Bud	Embryo	0	3.42478775280942	-3.42	2.47527539803604e-12
TRINITY_DN196636_c9_g1	Bud	Embryo	0	3.42706975521079	-3.43	2.54336124271622e-12
TRINITY_DN212203_c11_g1	Bud	Embryo	3.51777960346301	0	3.52	2.55269931545346e-12
TRINITY_DN176113_c1_g2	Bud	Embryo	3.62304744803812	0	3.62	2.82282357000143e-12
TRINITY_DN177440_c0_g2	Bud	Embryo	3.47534433714261	0	3.48	2.82681062081976e-12
TRINITY_DN174694_c1_g2	Bud	Embryo	3.21800615028443	0	3.22	2.83347824913678e-12
TRINITY_DN172769_c5_g3	Bud	Embryo	6.50353955522477	1.33685463912547	5.17	2.92683773119483e-12
TRINITY_DN206142_c1_g1	Bud	Embryo	0	3.61140848102496	-3.61	2.97438968175995e-12
TRINITY_DN211316_c6_g2	Bud	Embryo	3.44850455190074	0	3.45	3.07089063458746e-12
TRINITY_DN183600_c6_g2	Bud	Embryo	3.28909670241999	0	3.29	3.1081834431101e-12
TRINITY_DN216492_c3_g2	Bud	Embryo	3.16832111573972	0	3.17	3.12961845097446e-12
TRINITY_DN211422_c3_g1	Bud	Embryo	0	3.14893410452634	-3.15	3.20833244680496e-12
TRINITY_DN201926_c15_g1	Bud	Embryo	0.0328061450832415	6.50349185257657	-6.47	3.21206137903622e-12
TRINITY_DN202035_c2_g4	Bud	Embryo	3.25927248703759	0	3.26	3.22140036433103e-12
TRINITY_DN181922_c0_g3	Bud	Embryo	6.37705432036358	1.71369581484336	4.66	3.34825617857427e-12
TRINITY_DN192701_c3_g2	Bud	Embryo	0	4.02290040211008	-4.02	3.41746116800286e-12
TRINITY_DN197705_c8_g3	Bud	Embryo	3.29498826769145	0	3.29	3.45546958366772e-12
TRINITY_DN172245_c1_g1	Bud	Embryo	3.37809540118779	0.018634174139051	3.36	3.77428440302231e-12
TRINITY_DN200747_c3_g2	Bud	Embryo	3.2732174731035	0	3.27	3.78957655340956e-12
TRINITY_DN183876_c1_g2	Bud	Embryo	3.3164354110105	0	3.32	3.98410647653712e-12
TRINITY_DN212349_c19_g2	Bud	Embryo	4.20320115631661	0	4.20	4.02125982208108e-12
TRINITY_DN192461_c1_g1	Bud	Embryo	0	3.36064520246022	-3.36	4.02609694500242e-12
TRINITY_DN198670_c3_g2	Bud	Embryo	3.54151483946068	0	3.54	4.07664338945728e-12
TRINITY_DN214853_c7_g1	Bud	Embryo	4.77673568699921	0.215367972203479	4.56	4.12334304825703e-12
TRINITY_DN178183_c0_g1	Bud	Embryo	3.39629651666892	0	3.40	4.12334304825703e-12
TRINITY_DN203323_c2_g1	Bud	Embryo	5.03773362744652	0.672651629328385	4.37	4.12334304825703e-12
TRINITY_DN200340_c4_g2	Bud	Embryo	0.018634174139051	3.65328936215566	-3.63	4.16337205211143e-12
TRINITY_DN185263_c0_g1	Bud	Embryo	3.449957483628	0	3.45	4.18394112228218e-12
TRINITY_DN175429_c3_g1	Bud	Embryo	3.15752883990666	0	3.16	4.18587889314242e-12
TRINITY_DN194236_c3_g1	Bud	Embryo	3.69666157291858	0.0607391578576785	3.64	4.29536264201921e-12
TRINITY_DN179927_c0_g2	Bud	Embryo	3.75285561229223	0.0257375614136083	3.73	4.33812328566756e-12
TRINITY_DN176800_c0_g1	Bud	Embryo	4.79893183486949	0.270229907237998	4.53	4.46569871982536e-12
TRINITY_DN179307_c0_g2	Bud	Embryo	0	3.1168637576909	-3.12	4.60559446126478e-12
TRINITY_DN173652_c0_g2	Bud	Embryo	0	3.16382072649042	-3.16	4.66568869310514e-12
TRINITY_DN212339_c16_g2	Bud	Embryo	0	3.55606149049984	-3.56	4.8971783627829e-12
TRINITY_DN392317_c0_g1	Bud	Embryo	0	3.1586601753465	-3.16	4.95459522255645e-12
TRINITY_DN207266_c0_g5	Bud	Embryo	4.25784038191872	0.112366523072563	4.15	4.97329989271331e-12
TRINITY_DN358788_c0_g1	Bud	Embryo	3.26498673377776	0	3.26	5.03418668847337e-12
TRINITY_DN183035_c0_g4	Bud	Embryo	0	2.94804010574598	-2.95	5.04959867738086e-12
TRINITY_DN190349_c4_g2	Bud	Embryo	7.05095872516732	0.35727047567956	6.69	5.08822672146069e-12
TRINITY_DN175074_c1_g1	Bud	Embryo	0.0313951962755343	4.26858410509428	-4.24	5.16954616282338e-12
TRINITY_DN178446_c2_g2	Bud	Embryo	6.68210974024622	0.462575888042204	6.22	5.21373756939066e-12
TRINITY_DN195649_c7_g1	Bud	Embryo	3.92419492170948	0.270229907237998	3.65	5.28604846262024e-12
TRINITY_DN183412_c0_g4	Bud	Embryo	3.42465340489845	0.0398402645317911	3.38	5.32817886529115e-12
TRINITY_DN205341_c0_g1	Bud	Embryo	4.10038901569461	0.0440443327060212	4.06	5.39809282372834e-12
TRINITY_DN210029_c3_g3	Bud	Embryo	3.56730205750552	0	3.57	5.5044708008279e-12
TRINITY_DN157728_c0_g2	Bud	Embryo	3.22897256976016	0	3.23	5.60328951256502e-12
TRINITY_DN191480_c3_g1	Bud	Embryo	0.272620454662992	4.97645529070188	-4.70	5.72027897644623e-12
TRINITY_DN212234_c3_g1	Bud	Embryo	0	3.83339613416323	-3.83	5.7670153763313e-12
TRINITY_DN176045_c2_g1	Bud	Embryo	3.85539177160777	0.0538064436957938	3.80	5.97461160444433e-12
TRINITY_DN201546_c1_g1	Bud	Embryo	3.46675761572617	0.0328061450832415	3.43	5.98130226881774e-12
TRINITY_DN178952_c0_g1	Bud	Embryo	4.17696099208944	0.166072675946706	4.01	5.98219296095891e-12
TRINITY_DN182377_c2_g2	Bud	Embryo	5.05402359604217	0.59741198755465	4.46	6.28736808570442e-12
TRINITY_DN174028_c1_g1	Bud	Embryo	5.03579983742326	0.0772429989324604	4.96	6.50755818737289e-12
TRINITY_DN177056_c0_g2	Bud	Embryo	4.05293750730809	0.0867837661420667	3.97	6.55866339291738e-12
TRINITY_DN193616_c1_g6	Bud	Embryo	3.60798122926484	0.0271540515037266	3.58	6.61194840153905e-12
TRINITY_DN188202_c2_g2	Bud	Embryo	3.83975807969664	0	3.84	6.67206148230175e-12
TRINITY_DN176727_c0_g2	Bud	Embryo	3.08814159686902	0	3.09	6.70074215506911e-12
TRINITY_DN197868_c20_g2	Bud	Embryo	0.360645202460216	4.15728629541772	-3.80	6.80428730898882e-12
TRINITY_DN188216_c0_g3	Bud	Embryo	3.97223312380739	0.0717626693000913	3.90	6.84615433392994e-12
TRINITY_DN179996_c1_g1	Bud	Embryo	3.54312464483191	0.0257375614136083	3.52	7.01843490979603e-12
TRINITY_DN214236_c7_g1	Bud	Embryo	0.304511041809953	6.10798073011217	-5.80	7.14012803563402e-12
TRINITY_DN173537_c0_g1	Bud	Embryo	4.10768786931437	0	4.11	7.18575470500647e-12
TRINITY_DN194818_c1_g2	Bud	Embryo	3.07860983469637	0	3.08	7.23062492303188e-12
TRINITY_DN183392_c0_g2	Bud	Embryo	3.40844014146164	0.0412429822318813	3.37	7.33249758376143e-12
TRINITY_DN217326_c3_g1	Bud	Embryo	3.26993081009981	0.0100636833446975	3.26	7.38507987530601e-12
TRINITY_DN174269_c5_g2	Bud	Embryo	3.92096017811017	0	3.92	7.43657196715831e-12
TRINITY_DN208393_c2_g1	Bud	Embryo	5.39961545750029	0.703986603863431	4.70	7.71313167085392e-12
TRINITY_DN207994_c0_g1	Bud	Embryo	0.10701824988212	4.31179371775365	-4.20	7.90223951976193e-12
TRINITY_DN193728_c0_g1	Bud	Embryo	0	3.08898959256785	-3.09	7.90223951976193e-12
TRINITY_DN184557_c2_g1	Bud	Embryo	5.17871464117544	0.664482840364683	4.51	8.02563339426602e-12
TRINITY_DN193130_c5_g2	Bud	Embryo	4.23450132056221	0	4.23	8.14044304661553e-12
TRINITY_DN204948_c21_g4	Bud	Embryo	4.22527492986957	0	4.23	8.77232400846438e-12
TRINITY_DN178068_c2_g1	Bud	Embryo	4.88927883370554	0.134878054343112	4.75	9.05169847315497e-12
TRINITY_DN211712_c8_g1	Bud	Embryo	0	3.0447438212244	-3.04	9.20968806410591e-12
TRINITY_DN184366_c5_g3	Bud	Embryo	7.32063810964651	0.836732080459136	6.48	9.64687604769519e-12
TRINITY_DN208937_c0_g1	Bud	Embryo	3.13389227019756	0	3.13	9.69703841643031e-12
TRINITY_DN213704_c1_g1	Bud	Embryo	3.2300492652935	0	3.23	9.7593164280911e-12
TRINITY_DN193313_c3_g4	Bud	Embryo	0	3.29660423908893	-3.30	9.93898826510287e-12
TRINITY_DN193600_c8_g1	Bud	Embryo	0.177598929327733	3.80395026954251	-3.63	1.01312472534285e-11
TRINITY_DN183054_c0_g4	Bud	Embryo	0	3.66049513188851	-3.66	1.02226201313453e-11
TRINITY_DN189986_c0_g3	Bud	Embryo	4.29278174922785	0.0214797274104514	4.27	1.03833638157801e-11
TRINITY_DN189621_c1_g1	Bud	Embryo	0.0384361816561079	3.2424500736777	-3.20	1.04236274160421e-11
TRINITY_DN212459_c1_g2	Bud	Embryo	3.57628025762136	0	3.58	1.05806501176808e-11
TRINITY_DN188029_c3_g4	Bud	Embryo	3.33813912804328	0	3.34	1.06481187307926e-11
TRINITY_DN124580_c0_g1	Bud	Embryo	3.25171909260596	0	3.25	1.07149393130647e-11
TRINITY_DN190639_c1_g1	Bud	Embryo	3.0447438212244	0	3.04	1.07290973482921e-11
TRINITY_DN172825_c2_g4	Bud	Embryo	3.27590100293954	0	3.28	1.07357727811329e-11
TRINITY_DN203625_c1_g3	Bud	Embryo	1.03351110236132	6.53159979783793	-5.50	1.08458400339466e-11
TRINITY_DN178575_c1_g2	Bud	Embryo	4.6738955757468	0.130930869826449	4.54	1.08747026205116e-11
TRINITY_DN166018_c0_g1	Bud	Embryo	5.36827945380881	0.893750501720566	4.47	1.09002724406626e-11
TRINITY_DN189986_c0_g2	Bud	Embryo	4.7723079749584	0.0676387168753633	4.70	1.0958407428049e-11
TRINITY_DN184189_c0_g1	Bud	Embryo	0.353887836284907	4.41027325618645	-4.06	1.10156697795592e-11
TRINITY_DN182343_c1_g4	Bud	Embryo	3.40612845656202	0	3.41	1.13547553139251e-11
TRINITY_DN192657_c7_g1	Bud	Embryo	4.86195536414487	0.276198865032242	4.59	1.13982006921315e-11
TRINITY_DN189086_c3_g2	Bud	Embryo	0	3.63494170342895	-3.63	1.21844873318801e-11
TRINITY_DN210190_c1_g3	Bud	Embryo	3.40735275114004	0	3.41	1.22210477430343e-11
TRINITY_DN196188_c3_g2	Bud	Embryo	6.0492386777532	0.922197848396367	5.13	1.22862194377298e-11
TRINITY_DN182835_c0_g7	Bud	Embryo	3.15607296095057	0	3.16	1.24770519786233e-11
TRINITY_DN177701_c0_g1	Bud	Embryo	3.84959901115145	0.0621217119077975	3.79	1.26797562090124e-11
TRINITY_DN147430_c0_g1	Bud	Embryo	0	3.05172011644733	-3.05	1.28539953848368e-11
TRINITY_DN175429_c3_g2	Bud	Embryo	3.76266772550231	0.0440443327060212	3.72	1.30099414138355e-11
TRINITY_DN206887_c11_g1	Bud	Embryo	7.97478167026891	0.678071905112638	7.30	1.30900486290989e-11
TRINITY_DN163059_c0_g1	Bud	Embryo	3.05102400302447	0	3.05	1.34370537150209e-11
TRINITY_DN202313_c1_g1	Bud	Embryo	5.66288907940623	1.0962618530584	4.57	1.3593548000442e-11
TRINITY_DN210659_c6_g1	Bud	Embryo	0.583037623796664	6.670004676513	-6.09	1.36432087747895e-11
TRINITY_DN175666_c0_g1	Bud	Embryo	3.69932952567316	0.0299828662157143	3.67	1.37694905098239e-11
TRINITY_DN184688_c2_g1	Bud	Embryo	3.13602728516192	0	3.14	1.40286000126796e-11
TRINITY_DN181905_c0_g2	Bud	Embryo	3.19345636574959	0	3.19	1.4425078460432e-11
TRINITY_DN194865_c9_g1	Bud	Embryo	0.339137384919586	6.08663517584426	-5.75	1.46729064060381e-11
TRINITY_DN205110_c4_g2	Bud	Embryo	0	3.91063673484141	-3.91	1.46729064060381e-11
TRINITY_DN192714_c2_g1	Bud	Embryo	5.50674791032	0.794935662803536	4.71	1.4795134391372e-11
TRINITY_DN215952_c0_g1	Bud	Embryo	3.09643053999702	0	3.10	1.49216901437248e-11
TRINITY_DN165864_c0_g1	Bud	Embryo	3.83035674741922	0.0440443327060212	3.79	1.5340274527273e-11
TRINITY_DN432310_c0_g1	Bud	Embryo	0	3.03456789281821	-3.03	1.56867690206295e-11
TRINITY_DN207445_c6_g1	Bud	Embryo	2.97965955171582	0	2.98	1.57426051183456e-11
TRINITY_DN205063_c4_g3	Bud	Embryo	3.29836505506124	0	3.30	1.5862057588647e-11
TRINITY_DN203571_c2_g1	Bud	Embryo	0	2.99783433278189	-3.00	1.5980791559088e-11
TRINITY_DN173881_c1_g1	Bud	Embryo	4.75028491735255	0.12300395405482	4.63	1.64303215755042e-11
TRINITY_DN202363_c3_g1	Bud	Embryo	0	2.89607805539706	-2.90	1.64593835084186e-11
TRINITY_DN187014_c0_g4	Bud	Embryo	3.5915597458278	0.151858816727005	3.44	1.66080473834961e-11
TRINITY_DN207783_c3_g1	Bud	Embryo	4.11927316573088	0.352758525040637	3.77	1.67176708111998e-11
TRINITY_DN193522_c1_g3	Bud	Embryo	3.1503972017691	0	3.15	1.70462378630743e-11
TRINITY_DN186547_c0_g3	Bud	Embryo	3.24366908096686	0	3.24	1.71914723443667e-11
TRINITY_DN164516_c0_g1	Bud	Embryo	0	3.13651953255056	-3.14	1.74500861019571e-11
TRINITY_DN188072_c1_g3	Bud	Embryo	3.43949016414434	0.034215715337913	3.41	1.80745432782808e-11
TRINITY_DN192683_c1_g1	Bud	Embryo	0	2.92637902519988	-2.93	1.83512871369402e-11
TRINITY_DN216637_c11_g2	Bud	Embryo	6.4213916318828	1.18776774704602	5.23	1.8415954238938e-11
TRINITY_DN214594_c0_g1	Bud	Embryo	0	3.49582305545168	-3.50	1.91658858517796e-11
TRINITY_DN203889_c5_g1	Bud	Embryo	3.56547532146496	0.0593552776164212	3.51	1.92345748309056e-11
TRINITY_DN183596_c4_g1	Bud	Embryo	3.8341044040015	0.140124223909071	3.69	1.95363241061313e-11
TRINITY_DN190236_c0_g1	Bud	Embryo	3.13651953255056	0	3.14	2.00640443635671e-11
TRINITY_DN180383_c2_g3	Bud	Embryo	3.52381283772722	0	3.52	2.01078019644653e-11
TRINITY_DN168583_c0_g1	Bud	Embryo	3.32524248339404	0.0157829972409275	3.31	2.04056530825991e-11
TRINITY_DN192039_c1_g1	Bud	Embryo	4.00809242094872	0.153156788061421	3.85	2.09544446015815e-11
TRINITY_DN196468_c5_g2	Bud	Embryo	0	3.73855168652023	-3.74	2.09544446015815e-11
TRINITY_DN214080_c3_g1	Bud	Embryo	2.95624255474381	0	2.96	2.12425474313988e-11
TRINITY_DN179375_c0_g2	Bud	Embryo	3.20179066732609	0	3.20	2.1763630925334e-11
TRINITY_DN216159_c3_g5	Bud	Embryo	5.89893387178018	1.13750352374994	4.76	2.21011893048042e-11
TRINITY_DN182285_c0_g1	Bud	Embryo	3.00252250976871	0	3.00	2.27064381284267e-11
TRINITY_DN180023_c3_g2	Bud	Embryo	0	6.46677392685684	-6.47	2.33692806568436e-11
TRINITY_DN191623_c0_g1	Bud	Embryo	5.08928627334524	0.15704371014558	4.93	2.3499766274575e-11
TRINITY_DN205275_c5_g1	Bud	Embryo	4.35219353774503	0	4.35	2.40713484160859e-11
TRINITY_DN208041_c4_g1	Bud	Embryo	3.71731998881557	0.018634174139051	3.70	2.46646113574165e-11
TRINITY_DN201666_c3_g1	Bud	Embryo	0.0214797274104514	4.25096157353322	-4.23	2.478390459006e-11
TRINITY_DN4700_c0_g1	Bud	Embryo	3.76351780730691	0	3.76	2.48798930945925e-11
TRINITY_DN197778_c1_g1	Bud	Embryo	3.10433665981474	0	3.10	2.49580527506384e-11
TRINITY_DN214019_c6_g3	Bud	Embryo	0	4.30414594120295	-4.30	2.53721280817408e-11
TRINITY_DN217096_c3_g2	Bud	Embryo	0.0676387168753633	3.89733724749631	-3.83	2.56038085065961e-11
TRINITY_DN187225_c1_g1	Bud	Embryo	3.53493313343241	0.0313951962755343	3.50	2.56289809546318e-11
TRINITY_DN211168_c0_g2	Bud	Embryo	0	2.87066062667928	-2.87	2.61580056313359e-11
TRINITY_DN175113_c0_g1	Bud	Embryo	4.25156762060825	0.0676387168753633	4.18	2.68492873639955e-11
TRINITY_DN188256_c0_g3	Bud	Embryo	6.97135961297696	0.14535138557262	6.83	2.69754388743632e-11
TRINITY_DN174028_c1_g2	Bud	Embryo	7.00461374728666	0.415758666522498	6.59	2.7313045700815e-11
TRINITY_DN181977_c1_g1	Bud	Embryo	3.48284828306847	0.0313951962755343	3.45	2.82691915370268e-11
TRINITY_DN192902_c5_g1	Bud	Embryo	3.11703005301019	0	3.12	2.85448041946269e-11
TRINITY_DN194328_c6_g1	Bud	Embryo	5.50395291211848	0.641546029087524	4.86	2.85850494261484e-11
TRINITY_DN196339_c9_g1	Bud	Embryo	0.922958964236172	6.89134627251833	-5.97	2.87352013850365e-11
TRINITY_DN210225_c6_g1	Bud	Embryo	4.33485426933163	0	4.33	2.90538283634926e-11
TRINITY_DN207302_c1_g1	Bud	Embryo	3.80787007829978	0.16478627814334	3.64	2.93445305759806e-11
TRINITY_DN212528_c2_g1	Bud	Embryo	6.53202078366788	1.60691594182521	4.93	2.9725673743804e-11
TRINITY_DN173418_c0_g1	Bud	Embryo	3.53081986991352	0.0454429707611671	3.49	3.08001693512221e-11
TRINITY_DN190154_c1_g5	Bud	Embryo	3.24443043780594	0.0271540515037266	3.22	3.13977647542523e-11
TRINITY_DN203675_c13_g1	Bud	Embryo	0.094911647025467	4.92936494218342	-4.83	3.19675094208891e-11
TRINITY_DN216027_c7_g1	Bud	Embryo	0	5.12854086864087	-5.13	3.21300927968667e-11
TRINITY_DN185535_c8_g1	Bud	Embryo	0	3.36569253719753	-3.37	3.2822246453304e-11
TRINITY_DN174257_c11_g1	Bud	Embryo	3.50003717098169	0	3.50	3.2833559621186e-11
TRINITY_DN197894_c22_g1	Bud	Embryo	2.81598522720104	7.30603433950008	-4.49	3.3615216095093e-11
TRINITY_DN171442_c0_g1	Bud	Embryo	4.59925827534838	0.168642035558839	4.43	3.37465860059892e-11
TRINITY_DN182584_c1_g6	Bud	Embryo	3.12977757046894	0	3.13	3.53320118518615e-11
TRINITY_DN200411_c4_g1	Bud	Embryo	0	3.33442525757027	-3.33	3.66291336838514e-11
TRINITY_DN32202_c0_g1	Bud	Embryo	3.32624970083746	0	3.33	3.68157609449266e-11
TRINITY_DN172100_c0_g1	Bud	Embryo	3.00090140274153	0	3.00	3.68157609449266e-11
TRINITY_DN194571_c1_g1	Bud	Embryo	0.0758748669751276	4.37767905900582	-4.30	3.7247475895287e-11
TRINITY_DN212517_c3_g1	Bud	Embryo	0	4.08099868569426	-4.08	3.78521157787335e-11
TRINITY_DN170185_c0_g1	Bud	Embryo	3.39465132590898	0.0524158941511385	3.34	3.80453917864483e-11
TRINITY_DN185179_c2_g1	Bud	Embryo	2.96328915121473	0	2.96	3.83415720651909e-11
TRINITY_DN183928_c1_g3	Bud	Embryo	3.40857600764255	0	3.41	3.88644079753998e-11
TRINITY_DN180310_c0_g3	Bud	Embryo	7.36430102602646	0.341416524478722	7.02	3.92094620358831e-11
TRINITY_DN185433_c6_g1	Bud	Embryo	6.72144101907033	1.28569812595812	5.44	3.94786318585449e-11
TRINITY_DN199418_c2_g1	Bud	Embryo	0.702214251010441	7.78935757652708	-7.09	3.97118965748052e-11
TRINITY_DN202945_c2_g1	Bud	Embryo	0.0662614422687213	3.66254733001676	-3.60	4.02828362073141e-11
TRINITY_DN192584_c1_g1	Bud	Embryo	0	3.29572302453997	-3.30	4.03436318590866e-11
TRINITY_DN176916_c1_g1	Bud	Embryo	3.03139519627553	0	3.03	4.0494441760184e-11
TRINITY_DN206922_c2_g4	Bud	Embryo	0.104336659814736	5.02825971750479	-4.92	4.05253126707941e-11
TRINITY_DN213923_c1_g1	Bud	Embryo	2.98258294692259	0	2.98	4.05676298759446e-11
TRINITY_DN203588_c2_g2	Bud	Embryo	7.40730175960363	0.443606651475615	6.96	4.06538523071729e-11
TRINITY_DN191324_c3_g2	Bud	Embryo	3.98340408562416	0	3.98	4.11563755467565e-11
TRINITY_DN207667_c3_g1	Bud	Embryo	4.45041947339778	0.0690146779151805	4.38	4.20596150775787e-11
TRINITY_DN146774_c0_g1	Bud	Embryo	5.97645529070188	0.20163386116965	5.77	4.20834541959004e-11
TRINITY_DN179815_c0_g5	Bud	Embryo	3.12051783412047	0	3.12	4.23007192302812e-11
TRINITY_DN179995_c0_g1	Bud	Embryo	4.56321915682108	0.0328061450832415	4.53	4.28098794162286e-11
TRINITY_DN196757_c5_g1	Bud	Embryo	3.11103131238874	0	3.11	4.33158876007659e-11
TRINITY_DN165896_c0_g1	Bud	Embryo	3.08338358771008	0	3.08	4.49040435412623e-11
TRINITY_DN201436_c0_g1	Bud	Embryo	3.44413695658759	0.0257375614136083	3.42	4.55852289749631e-11
TRINITY_DN184905_c1_g1	Bud	Embryo	3.10265813136374	0	3.10	4.70903409602677e-11
TRINITY_DN176675_c4_g1	Bud	Embryo	10.5432271316978	3.674686619928	6.87	4.73205644948945e-11
TRINITY_DN215038_c13_g2	Bud	Embryo	3.4104767918976	0	3.41	4.82481717172115e-11
TRINITY_DN198117_c2_g1	Bud	Embryo	5.12701414158281	0.11503324294624	5.01	4.82844496901995e-11
TRINITY_DN215892_c1_g1	Bud	Embryo	6.04476567477678	0.101650076094435	5.94	4.84366562926821e-11
TRINITY_DN174044_c0_g1	Bud	Embryo	3.02201264438045	0	3.02	4.96716860741528e-11
TRINITY_DN174044_c1_g3	Bud	Embryo	3.07141945648989	0	3.07	4.98615365760443e-11
TRINITY_DN187803_c3_g1	Bud	Embryo	3.89132196692348	0.178873958169795	3.71	5.01292095278025e-11
TRINITY_DN179110_c2_g1	Bud	Embryo	3.07330611733652	0	3.07	5.03123050026479e-11
TRINITY_DN179506_c1_g2	Bud	Embryo	8.96082443931041	2.49595093694278	6.46	5.03225597374179e-11
TRINITY_DN214953_c3_g2	Bud	Embryo	3.76913698304317	0	3.77	5.05890054570073e-11
TRINITY_DN193000_c1_g1	Bud	Embryo	2.91169158187234	0	2.91	5.08165726400383e-11
TRINITY_DN178814_c0_g2	Bud	Embryo	3.15672019965182	0.0229004021100788	3.13	5.10671173644123e-11
TRINITY_DN183337_c0_g3	Bud	Embryo	3.33413917883824	0	3.33	5.13148725778934e-11
TRINITY_DN213238_c1_g1	Bud	Embryo	3.41237507512001	0	3.41	5.14542399715681e-11
TRINITY_DN189923_c2_g5	Bud	Embryo	3.37197697449459	0	3.37	5.22163825502106e-11
TRINITY_DN202274_c6_g3	Bud	Embryo	0.0398402645317911	3.26303440583379	-3.22	5.29022223213825e-11
TRINITY_DN195235_c5_g2	Bud	Embryo	5.95361446119936	0.489542935642474	5.46	5.56158442123146e-11
TRINITY_DN193328_c2_g1	Bud	Embryo	0.191562650700756	3.82822536035889	-3.64	5.59676421902347e-11
TRINITY_DN212349_c2_g1	Bud	Embryo	3.79919094423653	0	3.80	5.64872709453324e-11
TRINITY_DN187383_c0_g1	Bud	Embryo	3.00665708190145	0	3.01	5.68182021013346e-11
TRINITY_DN209022_c1_g2	Bud	Embryo	3.09153059312062	0	3.09	5.8987668176519e-11
TRINITY_DN208393_c1_g1	Bud	Embryo	6.91261394076864	0.629473196786949	6.28	5.91968103117516e-11
TRINITY_DN215012_c0_g2	Bud	Embryo	3.9934026421828	0.0214797274104514	3.97	6.04070083176391e-11
TRINITY_DN214033_c18_g1	Bud	Embryo	2.49159659441045	8.11857256757821	-5.63	6.17461869282134e-11
TRINITY_DN182591_c1_g4	Bud	Embryo	4.54386702651599	0	4.54	6.18170802784909e-11
TRINITY_DN211422_c4_g1	Bud	Embryo	0	3.63377992607442	-3.63	6.2415001421229e-11
TRINITY_DN189317_c1_g2	Bud	Embryo	3.02343279465228	0	3.02	6.28878276342606e-11
TRINITY_DN170947_c0_g1	Bud	Embryo	2.9649530529008	0	2.96	6.31981156326517e-11
TRINITY_DN176734_c1_g1	Bud	Embryo	4.12928301694497	0.446785562143122	3.68	6.32718543313484e-11
TRINITY_DN177478_c1_g2	Bud	Embryo	5.40391528978605	0.600269753509005	4.80	6.33105075028299e-11
TRINITY_DN176727_c0_g1	Bud	Embryo	3.07724299893246	0.00863030514344006	3.07	6.38503334042103e-11
TRINITY_DN207594_c2_g1	Bud	Embryo	0	4.72175543148756	-4.72	6.41962614821712e-11
TRINITY_DN189536_c0_g2	Bud	Embryo	3.02821550713044	0	3.03	6.54554851069132e-11
TRINITY_DN187036_c2_g2	Bud	Embryo	3.38722466201514	0.0607391578576785	3.33	6.71382410267328e-11
TRINITY_DN178446_c1_g1	Bud	Embryo	4.83733778827332	0.364012053558615	4.47	7.07117806383541e-11
TRINITY_DN187768_c1_g3	Bud	Embryo	3.03843618165611	0	3.04	7.22887164224581e-11
TRINITY_DN181128_c0_g8	Bud	Embryo	3.85339689429754	0.0440443327060212	3.81	7.73917601993804e-11
TRINITY_DN165632_c0_g1	Bud	Embryo	3.01774378650301	0	3.02	7.73917601993804e-11
TRINITY_DN179506_c1_g3	Bud	Embryo	6.03959903501682	0.986228880227399	5.05	7.7991096809466e-11
TRINITY_DN201726_c1_g1	Bud	Embryo	3.10869171607241	0	3.11	7.84992422426094e-11
TRINITY_DN169703_c1_g1	Bud	Embryo	2.98276546258365	0	2.98	7.92380339586064e-11
TRINITY_DN166617_c0_g1	Bud	Embryo	4.802865283875	0.0827025893302493	4.72	7.98350359926879e-11
TRINITY_DN187341_c1_g1	Bud	Embryo	2.877744249949	0	2.88	7.98350359926879e-11
TRINITY_DN214468_c0_g1	Bud	Embryo	4.47955394117337	0.0621217119077975	4.42	8.56474736692852e-11
TRINITY_DN183516_c1_g3	Bud	Embryo	3.75990149522539	0.207892851641333	3.55	8.65804862455372e-11
TRINITY_DN204699_c3_g1	Bud	Embryo	3.53480866123175	0.0976107966264223	3.44	8.66144013591162e-11
TRINITY_DN213230_c4_g2	Bud	Embryo	3.18014786115843	0	3.18	8.72917373852739e-11
TRINITY_DN168161_c0_g1	Bud	Embryo	4.33442525757026	0.358396261956654	3.98	8.7423229890057e-11
TRINITY_DN205792_c1_g4	Bud	Embryo	4.9865929673059	0.12961273813047	4.86	8.84544961002002e-11
TRINITY_DN177269_c1_g3	Bud	Embryo	4.16751850373522	0	4.17	8.90644071334381e-11
TRINITY_DN204181_c1_g1	Bud	Embryo	0	2.95512678126137	-2.96	9.01522693217126e-11
TRINITY_DN187341_c1_g3	Bud	Embryo	3.31295554188802	0.0313951962755343	3.28	9.03894747394078e-11
TRINITY_DN193130_c5_g3	Bud	Embryo	3.45496547363471	0.0157829972409275	3.44	9.08584777493587e-11
TRINITY_DN187640_c0_g1	Bud	Embryo	0	2.99711172067517	-3.00	9.13657557393985e-11
TRINITY_DN188132_c0_g1	Bud	Embryo	0	2.98804839748319	-2.99	9.31770050424946e-11
TRINITY_DN190639_c2_g3	Bud	Embryo	2.97177344719337	0	2.97	9.55413594572915e-11
TRINITY_DN183374_c2_g1	Bud	Embryo	7.13026165657895	2.43829285157915	4.69	9.63856731665537e-11
TRINITY_DN203769_c3_g3	Bud	Embryo	3.13832300405648	0	3.14	9.66042903450105e-11
TRINITY_DN164817_c0_g1	Bud	Embryo	3.53431066500972	0.034215715337913	3.50	9.84754904127926e-11
TRINITY_DN175953_c0_g1	Bud	Embryo	3.01738747752592	0	3.02	9.99331831230021e-11
TRINITY_DN184737_c0_g1	Bud	Embryo	2.92675853198647	0	2.93	1.01262992468846e-10
TRINITY_DN180144_c0_g1	Bud	Embryo	4.76325221054611	0.094911647025467	4.67	1.01262992468846e-10
TRINITY_DN190156_c4_g1	Bud	Embryo	3.86155841957203	0	3.86	1.01480604820422e-10
TRINITY_DN186547_c0_g2	Bud	Embryo	2.94148196386898	0	2.94	1.01966458919008e-10
TRINITY_DN200715_c2_g1	Bud	Embryo	0.265436896049098	4.95591720994173	-4.69	1.03586166660209e-10
TRINITY_DN179877_c1_g4	Bud	Embryo	3.05015338864714	0	3.05	1.04609537262438e-10
TRINITY_DN182527_c0_g1	Bud	Embryo	6.3715762863599	0.700439718141092	5.67	1.04910146300047e-10
TRINITY_DN178715_c0_g1	Bud	Embryo	5.24092486469656	0.227741075839128	5.01	1.05572815128027e-10
TRINITY_DN144053_c0_g1	Bud	Embryo	2.84458651552164	0	2.84	1.06715866984548e-10
TRINITY_DN217629_c34_g1	Bud	Embryo	2.93470520017256	0	2.93	1.07411617142017e-10
TRINITY_DN179738_c1_g2	Bud	Embryo	3.22234089559345	0	3.22	1.07919112039294e-10
TRINITY_DN185152_c0_g6	Bud	Embryo	3.22758706515941	0.0257375614136083	3.20	1.08414717497771e-10
TRINITY_DN182835_c0_g8	Bud	Embryo	3.2667865406949	0.0157829972409275	3.25	1.09489073698368e-10
TRINITY_DN175279_c0_g2	Bud	Embryo	6.2169398209599	0.324234562270531	5.89	1.1004275532305e-10
TRINITY_DN184500_c0_g2	Bud	Embryo	2.82964663487904	0	2.83	1.10377083484757e-10
TRINITY_DN209518_c4_g1	Bud	Embryo	0.402722176845605	5.09292623812061	-4.69	1.12404346767726e-10
TRINITY_DN173378_c0_g1	Bud	Embryo	2.93243918655347	0	2.93	1.13369814922798e-10
TRINITY_DN216885_c3_g1	Bud	Embryo	6.2355930453165	0.675364312749146	5.56	1.13369814922798e-10
TRINITY_DN212850_c3_g1	Bud	Embryo	6.51431166065334	1.5449798832558	4.97	1.16354402527371e-10
TRINITY_DN172621_c0_g1	Bud	Embryo	3.13832300405648	0	3.14	1.19766723386503e-10
TRINITY_DN202055_c23_g1	Bud	Embryo	1.31498648546852	8.27728275001798	-6.96	1.20119338007811e-10
TRINITY_DN192179_c1_g1	Bud	Embryo	3.02556040232443	0	3.03	1.22230565194807e-10
TRINITY_DN208955_c1_g1	Bud	Embryo	2.79784306706554	0	2.80	1.25518320408714e-10
TRINITY_DN204099_c2_g2	Bud	Embryo	0	2.80508604669545	-2.81	1.26708750733169e-10
TRINITY_DN179694_c1_g1	Bud	Embryo	6.76022094646651	1.92333937163215	4.84	1.294873552064e-10
TRINITY_DN216204_c5_g2	Bud	Embryo	3.21847121074326	0	3.22	1.30735069608927e-10
TRINITY_DN176945_c0_g2	Bud	Embryo	0	3.61694576003866	-3.62	1.30820464194561e-10
TRINITY_DN212012_c2_g6	Bud	Embryo	0.070389327891398	3.44095219802964	-3.37	1.35944250237058e-10
TRINITY_DN180611_c0_g2	Bud	Embryo	3.87460026604958	0.0758748669751276	3.80	1.38943644464018e-10
TRINITY_DN161339_c0_g1	Bud	Embryo	2.95512678126137	0	2.96	1.39427225909446e-10
TRINITY_DN211051_c5_g1	Bud	Embryo	0	3.05398016818765	-3.05	1.39912851287931e-10
TRINITY_DN209437_c2_g5	Bud	Embryo	3.48516918005091	0	3.49	1.40344279269439e-10
TRINITY_DN213636_c0_g1	Bud	Embryo	0	3.36289064266586	-3.36	1.42523370510949e-10
TRINITY_DN181163_c0_g1	Bud	Embryo	3.08355378708985	0.0200576523412535	3.06	1.42962443525397e-10
TRINITY_DN178358_c0_g2	Bud	Embryo	2.98349529441451	0	2.98	1.4430281743519e-10
TRINITY_DN192337_c2_g1	Bud	Embryo	0.180147861158429	7.05904155771712	-6.88	1.44579703864543e-10
TRINITY_DN188825_c1_g1	Bud	Embryo	3.69209237542757	0.0454429707611671	3.65	1.46980971030375e-10
TRINITY_DN199102_c4_g1	Bud	Embryo	3.99104559308096	0.130930869826449	3.86	1.47922571389055e-10
TRINITY_DN199941_c4_g1	Bud	Embryo	3.02556040232443	0.00719550140420377	3.02	1.50500735118059e-10
TRINITY_DN210009_c0_g1	Bud	Embryo	6.33929775465424	1.72246602447109	4.62	1.50913535997682e-10
TRINITY_DN197262_c2_g4	Bud	Embryo	2.83632813392398	0	2.84	1.51070933534792e-10
TRINITY_DN180263_c4_g1	Bud	Embryo	3.07210580048042	0	3.07	1.52935829101545e-10
TRINITY_DN181539_c0_g1	Bud	Embryo	2.93772102576179	0	2.94	1.53761124915778e-10
TRINITY_DN188072_c1_g4	Bud	Embryo	2.8094144442359	0	2.81	1.56792394041125e-10
TRINITY_DN200594_c2_g1	Bud	Embryo	2.86868676532214	0	2.87	1.57360150637406e-10
TRINITY_DN176216_c0_g1	Bud	Embryo	0	2.76234881564413	-2.76	1.57360150637406e-10
TRINITY_DN190456_c3_g1	Bud	Embryo	7.65127417922764	3.16960436691696	4.48	1.60711928402779e-10
TRINITY_DN185886_c5_g2	Bud	Embryo	3.4325586029838	0.034215715337913	3.40	1.61395395619236e-10
TRINITY_DN165888_c0_g1	Bud	Embryo	0	2.6564963705535	-2.66	1.61395395619236e-10
TRINITY_DN175659_c0_g1	Bud	Embryo	2.90149445504757	0	2.90	1.61395395619236e-10
TRINITY_DN193281_c4_g1	Bud	Embryo	4.47800105583793	0.319617934200161	4.16	1.62491017468908e-10
TRINITY_DN216367_c21_g1	Bud	Embryo	0	2.91073266190291	-2.91	1.64631516658238e-10
TRINITY_DN179281_c0_g2	Bud	Embryo	0.334568275666133	3.81342207575953	-3.48	1.66447345504915e-10
TRINITY_DN190312_c2_g1	Bud	Embryo	2.98786654898722	0	2.99	1.67464227745045e-10
TRINITY_DN197262_c2_g2	Bud	Embryo	4.88318090317329	0.199122642013601	4.68	1.70013915293234e-10
TRINITY_DN200894_c4_g2	Bud	Embryo	2.9994588878948	0	3.00	1.71569774213205e-10
TRINITY_DN189811_c2_g3	Bud	Embryo	8.2676341092175	0.687956494044482	7.58	1.72527426419263e-10
TRINITY_DN177810_c0_g4	Bud	Embryo	3.70154905694307	0	3.70	1.7397205441524e-10
TRINITY_DN216027_c6_g1	Bud	Embryo	0	3.91427748664432	-3.91	1.75318575623552e-10
TRINITY_DN177299_c0_g1	Bud	Embryo	3.78764141448333	0	3.79	1.76867941700766e-10
TRINITY_DN189720_c1_g1	Bud	Embryo	6.41432160969704	1.30742852519225	5.11	1.78150992677225e-10
TRINITY_DN189572_c3_g4	Bud	Embryo	3.46375322458739	0	3.46	1.79925624687944e-10
TRINITY_DN206706_c4_g1	Bud	Embryo	0	2.69309661038579	-2.69	1.81917002388076e-10
TRINITY_DN206725_c0_g1	Bud	Embryo	2.98276546258365	0	2.98	1.82834381845808e-10
TRINITY_DN190291_c5_g1	Bud	Embryo	4.96901230751632	0.641546029087524	4.33	1.8414602593642e-10
TRINITY_DN194616_c10_g1	Bud	Embryo	4.12465899041952	0.172487515510134	3.95	1.84510540137144e-10
TRINITY_DN209237_c1_g1	Bud	Embryo	4.35056796569599	0.0579700686373299	4.29	1.85915836318785e-10
TRINITY_DN197704_c4_g1	Bud	Embryo	0.0257375614136083	2.77610398807316	-2.75	1.87291984156055e-10
TRINITY_DN216369_c4_g1	Bud	Embryo	7.26246134673904	2.87695889606957	4.39	1.91892173598734e-10
TRINITY_DN191485_c0_g4	Bud	Embryo	3.4905701304462	0	3.49	1.94632294088367e-10
TRINITY_DN171098_c0_g1	Bud	Embryo	5.21011607328061	0.24731993497982	4.96	1.97996480730354e-10
TRINITY_DN209022_c1_g4	Bud	Embryo	4.43128865429159	0.113700499164728	4.32	1.98042870869235e-10
TRINITY_DN196256_c2_g3	Bud	Embryo	2.94822704387917	0	2.95	2.0073164520478e-10
TRINITY_DN211887_c6_g1	Bud	Embryo	7.56490399177947	2.1013139010863	5.46	2.04974429815293e-10
TRINITY_DN200368_c5_g3	Bud	Embryo	5.83827108987355	0.12565110166152	5.71	2.06642116913692e-10
TRINITY_DN172258_c0_g1	Bud	Embryo	0.0962618530584035	3.51172103270762	-3.42	2.07935988462681e-10
TRINITY_DN185673_c5_g3	Bud	Embryo	0	3.31092173523034	-3.31	2.12436986637705e-10
TRINITY_DN189711_c1_g1	Bud	Embryo	0.429749850800216	4.04456898088717	-3.61	2.17376727781972e-10
TRINITY_DN205235_c3_g1	Bud	Embryo	0.217851096811131	4.4365616439563	-4.22	2.18677640781828e-10
TRINITY_DN166792_c0_g1	Bud	Embryo	5.62260828483091	1.19219416528335	4.43	2.21963412557689e-10
TRINITY_DN194686_c4_g1	Bud	Embryo	3.391767719956	0.037030730944967	3.35	2.25068979860733e-10
TRINITY_DN184645_c3_g1	Bud	Embryo	6.08357506060058	0.146655222119465	5.94	2.27630580664814e-10
TRINITY_DN214350_c14_g7	Bud	Embryo	5.49588699761416	1.31903981556254	4.18	2.30197421053812e-10
TRINITY_DN192654_c1_g4	Bud	Embryo	3.00342233830215	0	3.00	2.33717785043715e-10
TRINITY_DN204425_c3_g1	Bud	Embryo	3.08763256009541	0.0214797274104514	3.07	2.35656947442062e-10
TRINITY_DN213927_c2_g2	Bud	Embryo	3.28584605674942	0.0229004021100788	3.26	2.42639310480683e-10
TRINITY_DN211193_c0_g2	Bud	Embryo	4.99140846676479	0.0648828515848544	4.93	2.44010339725767e-10
TRINITY_DN179341_c2_g1	Bud	Embryo	5.01832260097051	0.42867840994823	4.59	2.46567178583831e-10
TRINITY_DN182975_c1_g1	Bud	Embryo	3.53019562385606	0.094911647025467	3.44	2.46650779993693e-10
TRINITY_DN207599_c3_g1	Bud	Embryo	8.31332295553605	3.9481335778404	4.37	2.51315933854553e-10
TRINITY_DN177299_c0_g3	Bud	Embryo	3.7771566660045	0.0271540515037266	3.75	2.52740058597486e-10
TRINITY_DN160784_c0_g1	Bud	Embryo	4.11094782067652	0.0468402542029724	4.06	2.53717536026372e-10
TRINITY_DN105594_c0_g1	Bud	Embryo	3.121181218448	0	3.12	2.54612723986892e-10
TRINITY_DN181931_c2_g2	Bud	Embryo	0.0607391578576785	3.28318097894557	-3.22	2.54612723986892e-10
TRINITY_DN199904_c28_g8	Bud	Embryo	8.07391125556756	3.57143411587651	4.50	2.54707938101247e-10
TRINITY_DN186659_c0_g3	Bud	Embryo	3.8833275557824	0.222804561045261	3.66	2.55317557182341e-10
TRINITY_DN193405_c0_g1	Bud	Embryo	0	3.24974871508357	-3.25	2.55790781658536e-10
TRINITY_DN195634_c2_g1	Bud	Embryo	0.0922074380970889	5.12142990894896	-5.03	2.5880077180996e-10
TRINITY_DN193313_c3_g1	Bud	Embryo	0	3.2424500736777	-3.24	2.60252588318678e-10
TRINITY_DN191457_c1_g1	Bud	Embryo	6.72257531541019	1.92865456990018	4.79	2.6320773866487e-10
TRINITY_DN177478_c1_g1	Bud	Embryo	5.97184240802324	0.67626740826589	5.30	2.66565100426541e-10
TRINITY_DN170837_c0_g1	Bud	Embryo	3.33199177823206	0	3.33	2.6717088054966e-10
TRINITY_DN198256_c7_g1	Bud	Embryo	2.09254574154357	6.01912365320702	-3.93	2.67528215060626e-10
TRINITY_DN186615_c0_g4	Bud	Embryo	2.99819550315325	0	3.00	2.69328582588985e-10
TRINITY_DN181016_c0_g2	Bud	Embryo	0	2.69398867721952	-2.69	2.69752556056287e-10
TRINITY_DN189370_c1_g1	Bud	Embryo	2.93922657772821	0	2.94	2.69769605525532e-10
TRINITY_DN209961_c3_g2	Bud	Embryo	3.09102275091852	0	3.09	2.71375497377296e-10
TRINITY_DN176115_c0_g2	Bud	Embryo	2.76871365703048	0	2.77	2.72126176213862e-10
TRINITY_DN183486_c0_g5	Bud	Embryo	3.04386940757202	0	3.04	2.75120192272899e-10
TRINITY_DN203881_c11_g2	Bud	Embryo	0	2.84418476251406	-2.84	2.85643673441522e-10
TRINITY_DN186816_c0_g1	Bud	Embryo	3.35233480531341	0.0313951962755343	3.32	2.89319318203269e-10
TRINITY_DN198132_c3_g2	Bud	Embryo	0	2.72443199575995	-2.72	2.92537703056569e-10
TRINITY_DN194639_c5_g1	Bud	Embryo	0	2.74200621086674	-2.74	2.93513288370623e-10
TRINITY_DN212676_c4_g2	Bud	Embryo	5.44903306002676	0.136191386287144	5.31	2.94618461913897e-10
TRINITY_DN185720_c3_g1	Bud	Embryo	5.09828479572342	0.333423733725192	4.76	2.96411077429667e-10
TRINITY_DN198196_c0_g3	Bud	Embryo	4.67976157351685	0.27500704749987	4.40	2.97172124062434e-10
TRINITY_DN205792_c1_g2	Bud	Embryo	2.98130469036327	0	2.98	3.14602366815876e-10
TRINITY_DN208937_c2_g1	Bud	Embryo	2.71896433575954	0	2.72	3.14850714499673e-10
TRINITY_DN178174_c2_g2	Bud	Embryo	2.80570518483851	0	2.81	3.1609914780037e-10
TRINITY_DN188776_c0_g1	Bud	Embryo	3.23603333200583	0	3.24	3.1609914780037e-10
TRINITY_DN212217_c1_g2	Bud	Embryo	4.26955685145677	0.549915553621955	3.72	3.16702334328598e-10
TRINITY_DN183952_c4_g1	Bud	Embryo	3.73519720938416	0	3.74	3.18895921054981e-10
TRINITY_DN177056_c0_g1	Bud	Embryo	3.98513606736801	0.0908534304511135	3.89	3.25285707060641e-10
TRINITY_DN186722_c3_g1	Bud	Embryo	3.04124298223188	0	3.04	3.27616090979674e-10
TRINITY_DN193997_c7_g2	Bud	Embryo	2.50690655458069	6.16540952031982	-3.66	3.27910833256934e-10
TRINITY_DN176389_c0_g4	Bud	Embryo	2.71083397892643	0	2.71	3.30803240794883e-10
TRINITY_DN191170_c3_g4	Bud	Embryo	4.27627332094746	0	4.28	3.32997773294383e-10
TRINITY_DN187558_c2_g1	Bud	Embryo	2.75146372116556	0	2.75	3.35399797954354e-10
TRINITY_DN210315_c5_g1	Bud	Embryo	4.69527005769574	0.209141397838592	4.49	3.35399797954354e-10
TRINITY_DN199069_c3_g1	Bud	Embryo	2.83005245627156	0	2.83	3.3692259605499e-10
TRINITY_DN189572_c3_g3	Bud	Embryo	2.93847399813843	0	2.94	3.39348152983743e-10
TRINITY_DN198268_c1_g6	Bud	Embryo	3.10097764772482	0	3.10	3.41095379818002e-10
TRINITY_DN203625_c1_g1	Bud	Embryo	0.962734090595803	4.76987750480361	-3.81	3.45611650512977e-10
TRINITY_DN179915_c0_g2	Bud	Embryo	3.64869551958324	0	3.65	3.50417078381753e-10
TRINITY_DN171801_c1_g1	Bud	Embryo	6.20992119086384	0.345964030342872	5.86	3.51667211324685e-10
TRINITY_DN153834_c0_g1	Bud	Embryo	0	2.92333937163215	-2.92	3.54060940717838e-10
TRINITY_DN189898_c2_g1	Bud	Embryo	3.42129063464514	0	3.42	3.58463022674215e-10
TRINITY_DN211882_c4_g1	Bud	Embryo	0.128293401009818	4.18911291734477	-4.06	3.59726395482388e-10
TRINITY_DN213266_c7_g1	Bud	Embryo	1.5626698261027	7.4754659402356	-5.91	3.6212849659647e-10
TRINITY_DN166095_c0_g1	Bud	Embryo	5.43339348630757	0.0908534304511135	5.34	3.73435003902470e-10
TRINITY_DN197140_c8_g1	Bud	Embryo	5.44658708530688	1.34653146202802	4.10	3.73614597805798e-10
TRINITY_DN202425_c2_g1	Bud	Embryo	5.19947604644285	0.269033146455237	4.93	3.75115223922381e-10
TRINITY_DN191404_c0_g1	Bud	Embryo	4.16124275834251	0.270229907237998	3.89	3.75696080596467e-10
TRINITY_DN179946_c0_g3	Bud	Embryo	2.73941609340103	0	2.74	3.76502407903398e-10
TRINITY_DN205878_c1_g1	Bud	Embryo	0	2.68661257681559	-2.69	3.79276035396362e-10
TRINITY_DN209689_c4_g2	Bud	Embryo	4.2996110007149	0.144046369616707	4.16	3.79780431036845e-10
TRINITY_DN174100_c0_g1	Bud	Embryo	2.90919706299169	0.018634174139051	2.89	3.80347533935865e-10
TRINITY_DN193697_c3_g4	Bud	Embryo	3.47534433714261	0.0384361816561079	3.44	3.8149313591383e-10
TRINITY_DN204219_c1_g1	Bud	Embryo	6.51949472813215	1.06488285158485	5.45	3.81540642166028e-10
TRINITY_DN216708_c0_g2	Bud	Embryo	3.81116272941938	0.0813396274519388	3.73	3.81557020521087e-10
TRINITY_DN204181_c2_g1	Bud	Embryo	5.91422964161668	0.594548549550354	5.32	3.87999814697001e-10
TRINITY_DN202315_c1_g1	Bud	Embryo	5.12589902290645	0.477159211186641	4.65	3.91229186887404e-10
TRINITY_DN192123_c9_g1	Bud	Embryo	0.063502942306158	4.57881798042326	-4.52	3.98268745271101e-10
TRINITY_DN191012_c0_g3	Bud	Embryo	2.70951121443197	0	2.71	4.03622271725354e-10
TRINITY_DN203328_c0_g1	Bud	Embryo	8.63764284733373	3.74717253703546	4.89	4.04748469070822e-10
TRINITY_DN191271_c1_g1	Bud	Embryo	3.72628628972067	0.0551956542421246	3.67	4.05462506954797e-10
TRINITY_DN178631_c1_g1	Bud	Embryo	2.8621537954829	0	2.86	4.12649950359637e-10
TRINITY_DN204565_c1_g1	Bud	Embryo	6.36367922566716	2.15445359267987	4.21	4.13506313312263e-10
TRINITY_DN196093_c6_g1	Bud	Embryo	0.407080775450501	6.70441551825132	-6.30	4.15170484103118e-10
TRINITY_DN179924_c9_g2	Bud	Embryo	2.95158779481475	0.0285691521967709	2.92	4.17517335917898e-10
TRINITY_DN174250_c0_g7	Bud	Embryo	4.14208662961753	0.219091058246197	3.92	4.1929035142877e-10
TRINITY_DN178279_c0_g3	Bud	Embryo	2.87223777364246	0	2.87	4.31573134045675e-10
TRINITY_DN174517_c1_g3	Bud	Embryo	2.76426121821711	0	2.76	4.32928659944277e-10
TRINITY_DN174090_c0_g2	Bud	Embryo	2.87263179113525	0.018634174139051	2.85	4.32928659944277e-10
TRINITY_DN207148_c3_g4	Bud	Embryo	4.51645646347033	0.0881415968690176	4.43	4.32928659944277e-10
TRINITY_DN180674_c1_g3	Bud	Embryo	2.7934797605267	0.0114956388378294	2.78	4.32928659944277e-10
TRINITY_DN174546_c1_g4	Bud	Embryo	2.84056394205016	0	2.84	4.33210764810541e-10
TRINITY_DN209161_c7_g1	Bud	Embryo	0	2.92238816500384	-2.92	4.35867702155729e-10
TRINITY_DN184274_c0_g1	Bud	Embryo	4.14746952198919	0.0565835283663675	4.09	4.39182324174053e-10
TRINITY_DN188825_c3_g2	Bud	Embryo	3.46910452186831	0.0962618530584035	3.37	4.47646589194387e-10
TRINITY_DN183374_c2_g2	Bud	Embryo	7.68752965601348	2.56584085376054	5.12	4.48881478324855e-10
TRINITY_DN203105_c3_g2	Bud	Embryo	2.95121476442072	0.0328061450832415	2.92	4.49970829740206e-10
TRINITY_DN177264_c0_g2	Bud	Embryo	2.97214120020094	0.0143552929770701	2.96	4.50338925225367e-10
TRINITY_DN164221_c0_g1	Bud	Embryo	7.12547546499908	2.13520649943067	4.99	4.5582771630579e-10
TRINITY_DN166800_c0_g1	Bud	Embryo	3.99981965184789	0.331131922217202	3.67	4.5582771630579e-10
TRINITY_DN178717_c0_g1	Bud	Embryo	2.8949147479499	0	2.89	4.6265693172374e-10
TRINITY_DN185672_c0_g1	Bud	Embryo	0	2.8491986517647	-2.85	4.68461020652756e-10
TRINITY_DN180394_c0_g2	Bud	Embryo	2.90823648299689	0	2.91	4.68461020652756e-10
TRINITY_DN194739_c0_g1	Bud	Embryo	5.32015971010532	0.0935601761623378	5.23	4.70288930638212e-10
TRINITY_DN171569_c0_g1	Bud	Embryo	3.00755433613827	0	3.01	4.71287560906782e-10
TRINITY_DN196757_c7_g2	Bud	Embryo	7.79840051513856	0.359521170427595	7.44	4.7531323168039e-10
TRINITY_DN188216_c0_g1	Bud	Embryo	4.42028027320536	0.102993993323326	4.32	4.8984453982345e-10
TRINITY_DN180461_c3_g3	Bud	Embryo	3.97260075967378	0.151858816727005	3.82	4.92076346776136e-10
TRINITY_DN171063_c0_g1	Bud	Embryo	3.80426011563474	0.138814468902282	3.67	4.94946421900347e-10
TRINITY_DN171139_c0_g1	Bud	Embryo	2.74416109557041	0	2.74	4.95033659264955e-10
TRINITY_DN188065_c0_g2	Bud	Embryo	7.39555984026744	0.716332480287987	6.68	4.95033659264955e-10
TRINITY_DN189811_c2_g1	Bud	Embryo	7.8526293788329	0.64984535230601	7.20	4.9657804904993e-10
TRINITY_DN204191_c1_g2	Bud	Embryo	2.87558349722025	0.0143552929770701	2.86	4.9657804904993e-10
TRINITY_DN194431_c2_g1	Bud	Embryo	6.15977044548558	2.24397367191931	3.92	5.02534102394063e-10
TRINITY_DN194128_c8_g2	Bud	Embryo	3.75872956845786	7.66174247523243	-3.90	5.04847030109858e-10
TRINITY_DN180491_c0_g1	Bud	Embryo	6.84611717333673	0.332278283056929	6.51	5.04847030109858e-10
TRINITY_DN183896_c10_g1	Bud	Embryo	0	2.90245953304255	-2.90	5.11339586892076e-10
TRINITY_DN176113_c1_g5	Bud	Embryo	2.99222459899486	0	2.99	5.13601913530127e-10
TRINITY_DN212692_c4_g2	Bud	Embryo	3.62374983122673	0.0935601761623378	3.53	5.22272268007409e-10
TRINITY_DN186058_c0_g1	Bud	Embryo	3.10685079645022	0.070389327891398	3.04	5.2516453989226e-10
TRINITY_DN216637_c10_g1	Bud	Embryo	0.205392512989685	5.54269141236748	-5.34	5.27328607242281e-10
TRINITY_DN216028_c25_g2	Bud	Embryo	3.32380238041871	0.0313951962755343	3.29	5.28569815407756e-10
TRINITY_DN182325_c0_g1	Bud	Embryo	2.72966152587529	0	2.73	5.3036575813354e-10
TRINITY_DN178914_c1_g1	Bud	Embryo	2.80198636411462	0	2.80	5.39895600462952e-10
TRINITY_DN172367_c0_g1	Bud	Embryo	4.33406765029062	0.517023672064581	3.82	5.46466907220774e-10
TRINITY_DN176389_c0_g2	Bud	Embryo	2.70066165415274	0	2.70	5.48876023070298e-10
TRINITY_DN216329_c4_g1	Bud	Embryo	0.818850560895434	7.13628368496796	-6.32	5.48876023070298e-10
TRINITY_DN182969_c1_g4	Bud	Embryo	3.534684178291	0.0172092900322231	3.52	5.52509886654093e-10
TRINITY_DN190790_c15_g4	Bud	Embryo	0.117695042669755	5.84812213506429	-5.73	5.56219047036592e-10
TRINITY_DN186463_c2_g1	Bud	Embryo	4.50481104434853	0.177598929327733	4.33	5.58678570230561e-10
TRINITY_DN203730_c1_g3	Bud	Embryo	7.09077934649731	2.56535345678263	4.53	5.59101257609495e-10
TRINITY_DN176619_c0_g2	Bud	Embryo	3.92352953772231	0.254594043033141	3.67	5.64364685688667e-10
TRINITY_DN173402_c0_g1	Bud	Embryo	2.86789646399265	0.00575926928868495	2.86	5.64441662324738e-10
TRINITY_DN173626_c0_g1	Bud	Embryo	2.94785314338702	0	2.95	5.64710758253082e-10
TRINITY_DN196308_c2_g1	Bud	Embryo	5.37114062951992	0.120351940365222	5.25	5.64939663012225e-10
TRINITY_DN196757_c6_g3	Bud	Embryo	2.69488019279919	0	2.69	5.68763339959072e-10
TRINITY_DN209912_c2_g1	Bud	Embryo	5.70664105730941	1.74889054264591	3.96	5.7228601497848e-10
TRINITY_DN216681_c5_g2	Bud	Embryo	2.79784306706554	0	2.80	5.72800005271208e-10
TRINITY_DN179401_c0_g2	Bud	Embryo	0.0398402645317911	3.0962618530584	-3.06	5.72800005271208e-10
TRINITY_DN174439_c0_g2	Bud	Embryo	2.68392098080932	0	2.68	5.82140647441824e-10
TRINITY_DN188520_c17_g2	Bud	Embryo	5.48549123176126	0.632268215499513	4.85	5.83051529877333e-10
TRINITY_DN183275_c0_g3	Bud	Embryo	4.74636651710227	0.0867837661420667	4.66	5.83051529877333e-10
TRINITY_DN195736_c3_g2	Bud	Embryo	3.03192446379876	0.0229004021100788	3.01	5.85535378298967e-10
TRINITY_DN202507_c2_g1	Bud	Embryo	3.81793018125281	0.452068230223811	3.37	6.05373126562367e-10
TRINITY_DN180225_c3_g1	Bud	Embryo	7.41384791266845	2.95233356636969	4.46	6.30720182702933e-10
TRINITY_DN177862_c0_g1	Bud	Embryo	2.73183491441663	0	2.73	6.47071801570846e-10
TRINITY_DN186463_c2_g3	Bud	Embryo	4.3073556599663	0	4.31	6.51413034673093e-10
TRINITY_DN205470_c6_g1	Bud	Embryo	6.88151779756461	1.40925514668484	5.47	6.53500169453704e-10
TRINITY_DN202035_c2_g1	Bud	Embryo	3.25580283660272	0.0214797274104514	3.23	6.68666980021675e-10
TRINITY_DN183297_c1_g4	Bud	Embryo	2.82232226130316	0	2.82	6.76209501117118e-10
TRINITY_DN173406_c0_g1	Bud	Embryo	3.6915341649192	0.0313951962755343	3.66	6.83751405764463e-10
TRINITY_DN187346_c3_g1	Bud	Embryo	0	2.8744035393784	-2.87	6.91415563815539e-10
TRINITY_DN188776_c1_g4	Bud	Embryo	4.04062946104854	0.0313951962755343	4.01	6.93428710400855e-10
TRINITY_DN173192_c1_g1	Bud	Embryo	4.47748305572792	0.374065718222538	4.10	6.9658678439712e-10
TRINITY_DN183824_c0_g2	Bud	Embryo	4.10433665981474	0.0881415968690176	4.02	7.03590164708446e-10
TRINITY_DN209018_c4_g2	Bud	Embryo	0.335711910320462	5.09963185001446	-4.76	7.08181393684642e-10
TRINITY_DN210810_c2_g2	Bud	Embryo	2.7311832415722	0	2.73	7.24621740804655e-10
TRINITY_DN205112_c4_g2	Bud	Embryo	2.93997876494071	0	2.94	7.27776709852924e-10
TRINITY_DN207273_c2_g5	Bud	Embryo	5.3509922045858	1.20351441113076	4.15	7.32934691299874e-10
TRINITY_DN217393_c13_g3	Bud	Embryo	3.02112434003561	0	3.02	7.38623158990815e-10
TRINITY_DN173644_c0_g2	Bud	Embryo	2.67061376422175	0	2.67	7.38623158990815e-10
TRINITY_DN178620_c0_g1	Bud	Embryo	3.53393705500093	0	3.53	7.38703139819405e-10
TRINITY_DN176081_c0_g6	Bud	Embryo	3.08865045409876	0.0257375614136083	3.06	7.46293987880578e-10
TRINITY_DN197203_c13_g1	Bud	Embryo	3.27172446351057	7.58698236196103	-4.32	7.47400416401223e-10
TRINITY_DN197675_c1_g1	Bud	Embryo	2.7057567820498	0	2.71	7.47433114377864e-10
TRINITY_DN169159_c0_g1	Bud	Embryo	4.39108029675679	0.0922074380970889	4.30	7.8025212609239e-10
TRINITY_DN198425_c10_g2	Bud	Embryo	0.0827025893302493	3.32969768903328	-3.25	7.81415503580834e-10
TRINITY_DN184446_c3_g1	Bud	Embryo	2.73465543347901	0	2.73	7.87093121670574e-10
TRINITY_DN178059_c0_g2	Bud	Embryo	2.7497487788645	0	2.75	7.87093121670574e-10
TRINITY_DN212459_c0_g2	Bud	Embryo	2.74480693384467	0	2.74	7.93552357515164e-10
TRINITY_DN186526_c0_g2	Bud	Embryo	0	2.52130205560918	-2.52	8.06582291901575e-10
TRINITY_DN214413_c1_g2	Bud	Embryo	8.22967924183132	2.46126660848879	5.77	8.07375290242092e-10
TRINITY_DN191119_c2_g1	Bud	Embryo	4.02485154834094	0.0772429989324604	3.95	8.09951478631338e-10
TRINITY_DN203821_c5_g1	Bud	Embryo	4.92547729627677	0.407080775450501	4.52	8.12139580563394e-10
TRINITY_DN208714_c1_g1	Bud	Embryo	3.98294795515753	0.0607391578576785	3.92	8.1446277932203e-10
TRINITY_DN177109_c0_g1	Bud	Embryo	3.70995227069982	0.0468402542029724	3.66	8.16234145106639e-10
TRINITY_DN181668_c0_g1	Bud	Embryo	5.6405341693911	1.67084033588156	3.97	8.21017816997551e-10
TRINITY_DN192273_c1_g2	Bud	Embryo	4.70835279978436	0.0772429989324604	4.63	8.46532923180725e-10
TRINITY_DN205114_c1_g1	Bud	Embryo	5.21978806850578	0.757876659747896	4.46	8.48547232139872e-10
TRINITY_DN182874_c0_g3	Bud	Embryo	2.82354557543035	0	2.82	8.60540146561125e-10
TRINITY_DN202647_c5_g2	Bud	Embryo	0	4.84081568174978	-4.84	8.65459600467565e-10
TRINITY_DN178068_c1_g2	Bud	Embryo	2.96845944487652	0	2.97	8.66060233617288e-10
TRINITY_DN198633_c3_g1	Bud	Embryo	2.72966152587529	0	2.73	8.66060233617288e-10
TRINITY_DN202197_c0_g2	Bud	Embryo	5.19707905294604	0.909197062991688	4.29	8.75547215145221e-10
TRINITY_DN208255_c4_g1	Bud	Embryo	2.82741257439886	0.0426443374084937	2.78	8.83662008646611e-10
TRINITY_DN183590_c1_g1	Bud	Embryo	3.23985625819448	0.0200576523412535	3.22	9.20426603599184e-10
TRINITY_DN198793_c5_g1	Bud	Embryo	0.27500704749987	3.23588020404933	-2.96	9.30996008286838e-10
TRINITY_DN158701_c0_g1	Bud	Embryo	3.17152710603881	0	3.17	9.30996008286838e-10
TRINITY_DN207582_c1_g1	Bud	Embryo	0.246104009883917	4.99507743149985	-4.75	9.32243483213469e-10
TRINITY_DN206225_c2_g1	Bud	Embryo	0	2.52054796810658	-2.52	9.37598863477687e-10
TRINITY_DN206529_c1_g1	Bud	Embryo	5.69013769298664	0.502839758255932	5.19	9.41360675680516e-10
TRINITY_DN208518_c1_g2	Bud	Embryo	4.87975477003701	0.608809242675524	4.27	9.45188438139514e-10
TRINITY_DN155704_c0_g1	Bud	Embryo	2.70465067524035	0	2.70	9.56485654892566e-10
TRINITY_DN192890_c12_g1	Bud	Embryo	0.137503523749935	6.74424184116753	-6.61	9.57452632396327e-10
TRINITY_DN183211_c6_g1	Bud	Embryo	2.7819891158647	0.00863030514344006	2.77	9.57452632396327e-10
TRINITY_DN173791_c2_g4	Bud	Embryo	6.53174014009789	0.12565110166152	6.41	9.5925094056496e-10
TRINITY_DN209528_c12_g1	Bud	Embryo	0.0398402645317911	4.05684360619195	-4.02	9.64998957966121e-10
TRINITY_DN192973_c13_g1	Bud	Embryo	1.72944400683366	5.85322221122211	-4.12	9.71865387911737e-10
TRINITY_DN166526_c0_g1	Bud	Embryo	4.43582858412346	0.169925001442312	4.27	9.81486900415746e-10
TRINITY_DN205805_c2_g4	Bud	Embryo	7.09254574154357	2.4027221768456	4.69	9.8462202720527e-10
TRINITY_DN182661_c0_g1	Bud	Embryo	4.92945963206537	0.971589535530062	3.96	9.89702290084112e-10
TRINITY_DN192657_c1_g1	Bud	Embryo	2.7311832415722	0	2.73	1.00065851286368e-09
TRINITY_DN184553_c8_g4	Bud	Embryo	3.13257684267001	0.0271540515037266	3.11	1.00255469216213e-09
TRINITY_DN213801_c3_g3	Bud	Embryo	2.83045816354108	0	2.83	1.0149268922275e-09
TRINITY_DN182551_c0_g3	Bud	Embryo	2.6463931012189	0	2.65	1.01868256796494e-09
TRINITY_DN204081_c3_g2	Bud	Embryo	6.59433953471476	0.233888060174277	6.36	1.02193645197292e-09
TRINITY_DN198132_c5_g1	Bud	Embryo	0.0593552776164212	4.43456151187261	-4.38	1.02193645197292e-09
TRINITY_DN215508_c5_g1	Bud	Embryo	6.87041404164768	2.77631458511622	4.09	1.02843098983504e-09
TRINITY_DN256683_c0_g1	Bud	Embryo	2.64431777833758	0	2.64	1.02848744502079e-09
TRINITY_DN168530_c0_g1	Bud	Embryo	0	2.68324729644458	-2.68	1.03007144972967e-09
TRINITY_DN180482_c0_g2	Bud	Embryo	7.67057127807391	1.17951105027151	6.49	1.03890940114436e-09
TRINITY_DN197167_c3_g1	Bud	Embryo	0.972325041557152	4.3360691103126	-3.36	1.06012682146998e-09
TRINITY_DN179223_c0_g2	Bud	Embryo	0.150559676575381	6.28482872609309	-6.13	1.07499636298063e-09
TRINITY_DN198149_c0_g2	Bud	Embryo	2.70287913851321	0	2.70	1.07730349462051e-09
TRINITY_DN170583_c1_g1	Bud	Embryo	2.76362403232193	0	2.76	1.0878400752145e-09
TRINITY_DN177583_c0_g3	Bud	Embryo	2.73443866613717	0	2.73	1.09399469732631e-09
TRINITY_DN206634_c2_g1	Bud	Embryo	0	2.62082097594152	-2.62	1.09921907336616e-09
TRINITY_DN194616_c9_g1	Bud	Embryo	6.24484901286657	0.465713319595964	5.78	1.10037959416155e-09
TRINITY_DN216594_c7_g2	Bud	Embryo	2.65030502892003	0	2.65	1.10311941604108e-09
TRINITY_DN192511_c2_g1	Bud	Embryo	4.48091134604775	0.211635253327149	4.27	1.10968539892299e-09
TRINITY_DN196308_c1_g1	Bud	Embryo	2.90110824301451	0	2.90	1.11698585135374e-09
TRINITY_DN203471_c0_g1	Bud	Embryo	2.98112198979431	0.01292617444427	2.97	1.11951255155128e-09
TRINITY_DN195828_c7_g3	Bud	Embryo	0.176322772640463	3.57543335707406	-3.40	1.13381173975731e-09
TRINITY_DN193237_c1_g1	Bud	Embryo	2.76085963682191	0	2.76	1.16551512079743e-09
TRINITY_DN191267_c1_g2	Bud	Embryo	3.83430670296291	0.0524158941511385	3.78	1.1745539055156e-09
TRINITY_DN189768_c2_g1	Bud	Embryo	2.9429835981871	0	2.94	1.17756532277015e-09
TRINITY_DN188420_c1_g1	Bud	Embryo	0.228972569760161	6.88736685802847	-6.66	1.22523060862779e-09
TRINITY_DN178006_c3_g1	Bud	Embryo	2.61612240464668	0	2.62	1.22730330206773e-09
TRINITY_DN174990_c2_g1	Bud	Embryo	0	4.12903567659389	-4.13	1.2317020245653e-09
TRINITY_DN201577_c3_g1	Bud	Embryo	0	2.64984535230601	-2.65	1.23558710126253e-09
TRINITY_DN178034_c0_g2	Bud	Embryo	4.48168643294366	0.38404980679516	4.10	1.23927510688175e-09
TRINITY_DN196757_c6_g2	Bud	Embryo	2.58808495853398	0	2.59	1.25840290130002e-09
TRINITY_DN172867_c0_g2	Bud	Embryo	3.08559461502544	0.0157829972409275	3.07	1.25840290130002e-09
TRINITY_DN197006_c1_g2	Bud	Embryo	0.147957881387101	3.054327554426	-2.91	1.28171468963664e-09
TRINITY_DN102321_c0_g1	Bud	Embryo	5.52619404017692	0.473007567916174	5.05	1.28413323952574e-09
TRINITY_DN185628_c1_g1	Bud	Embryo	2.99258717628776	0.0143552929770701	2.98	1.29694382932299e-09
TRINITY_DN215143_c2_g1	Bud	Embryo	2.69064057861569	0	2.69	1.29958851587605e-09
TRINITY_DN214318_c4_g1	Bud	Embryo	4.49499154934227	0.199122642013601	4.30	1.30544666122531e-09
TRINITY_DN192943_c6_g1	Bud	Embryo	4.48349335128439	0.399444564589458	4.08	1.31164575831355e-09
TRINITY_DN185324_c14_g4	Bud	Embryo	4.01176397233454	0.0881415968690176	3.92	1.3202970271643e-09
TRINITY_DN213030_c4_g2	Bud	Embryo	2.78303750995262	0	2.78	1.34907750671926e-09
TRINITY_DN188541_c1_g1	Bud	Embryo	0.134878054343112	5.19353521662496	-5.06	1.36090500291638e-09
TRINITY_DN197266_c10_g1	Bud	Embryo	1.15639661659767	7.24845893478178	-6.09	1.39108917591531e-09
TRINITY_DN195532_c0_g6	Bud	Embryo	2.68885174386588	0	2.69	1.39108917591531e-09
TRINITY_DN171243_c0_g1	Bud	Embryo	3.21521263491764	0.108357178090419	3.11	1.3916593509602e-09
TRINITY_DN173518_c0_g1	Bud	Embryo	2.73703772711494	0	2.74	1.42995057261661e-09
TRINITY_DN177592_c0_g5	Bud	Embryo	2.76171078436334	0	2.76	1.43032175019507e-09
TRINITY_DN180383_c2_g2	Bud	Embryo	5.66721091248087	1.5786972376487	4.09	1.43420515107868e-09
TRINITY_DN170378_c0_g1	Bud	Embryo	3.40572012738125	0.0854246562526777	3.32	1.43492965047736e-09
TRINITY_DN180225_c3_g3	Bud	Embryo	8.41774283214626	3.50576392633704	4.91	1.4388229075687e-09
TRINITY_DN188354_c0_g1	Bud	Embryo	6.54129799764834	0.994941710176971	5.55	1.57177452072424e-09
TRINITY_DN202521_c5_g1	Bud	Embryo	2.7134758750547	0	2.71	1.63232880115377e-09
TRINITY_DN180111_c0_g2	Bud	Embryo	2.61894338330183	0	2.62	1.67074183692291e-09
TRINITY_DN179117_c1_g1	Bud	Embryo	2.99494171017697	0.0229004021100788	2.97	1.69668167458751e-09
TRINITY_DN199416_c3_g2	Bud	Embryo	2.62924003395155	0.00432160595009347	2.62	1.72904055733206e-09
TRINITY_DN204689_c9_g1	Bud	Embryo	1.26723614181241	5.89673200385332	-4.63	1.74234181879143e-09
TRINITY_DN173822_c0_g1	Bud	Embryo	0	2.48129894154757	-2.48	1.7492001646548e-09
TRINITY_DN183876_c1_g1	Bud	Embryo	2.60383401878455	0	2.60	1.757198025195e-09
TRINITY_DN176147_c2_g5	Bud	Embryo	2.85559110771045	0	2.86	1.75829756028194e-09
TRINITY_DN179916_c0_g2	Bud	Embryo	2.84458651552164	0	2.84	1.76998720025468e-09
TRINITY_DN180659_c0_g1	Bud	Embryo	2.81578034258224	0	2.82	1.78030386233703e-09
TRINITY_DN190627_c1_g1	Bud	Embryo	0.372952097911829	5.5970245628623	-5.22	1.79509881135882e-09
TRINITY_DN181905_c0_g3	Bud	Embryo	4.06445177169971	0.0867837661420667	3.98	1.81234818935231e-09
TRINITY_DN191578_c2_g1	Bud	Embryo	3.2282030092571	0.0384361816561079	3.19	1.8191117715338e-09
TRINITY_DN177078_c0_g1	Bud	Embryo	2.61894338330183	0	2.62	1.82303600772227e-09
TRINITY_DN211887_c5_g1	Bud	Embryo	3.75488750216347	0.094911647025467	3.66	1.82303600772227e-09
TRINITY_DN188884_c1_g4	Bud	Embryo	3.24595194716537	0.0621217119077975	3.18	1.82864743294099e-09
TRINITY_DN167375_c0_g1	Bud	Embryo	4.25844354682571	0.411426245726465	3.85	1.83707293866218e-09
TRINITY_DN193997_c7_g1	Bud	Embryo	0.288063200325316	4.54603012698895	-4.26	1.88134342765892e-09
TRINITY_DN195412_c3_g3	Bud	Embryo	2.55557077789617	0	2.56	1.89886234255939e-09
TRINITY_DN209295_c9_g2	Bud	Embryo	0	2.69888520936509	-2.70	1.91716831620857e-09
TRINITY_DN205487_c2_g2	Bud	Embryo	3.19817980675019	0	3.20	1.93043479186359e-09
TRINITY_DN192769_c4_g1	Bud	Embryo	0.682573297347578	4.57064507799187	-3.89	1.96601469941704e-09
TRINITY_DN164605_c0_g1	Bud	Embryo	4.36541259249094	0.0813396274519388	4.28	1.96613265608061e-09
TRINITY_DN198781_c0_g1	Bud	Embryo	2.78617812879877	0	2.79	1.98732763749641e-09
TRINITY_DN176340_c0_g1	Bud	Embryo	2.58688481285218	0.0143552929770701	2.57	2.01244337922801e-09
TRINITY_DN150617_c1_g1	Bud	Embryo	6.08742040841924	0.806530289259566	5.28	2.03832992165137e-09
TRINITY_DN211326_c3_g1	Bud	Embryo	2.60904573067554	0	2.61	2.03832992165137e-09
TRINITY_DN143038_c1_g1	Bud	Embryo	0.523060061795249	7.29507094652052	-6.77	2.11050541198717e-09
TRINITY_DN212553_c4_g5	Bud	Embryo	3.11952218532947	0	3.12	2.1378469295855e-09
TRINITY_DN186535_c0_g1	Bud	Embryo	2.65992455840238	0	2.66	2.13836901819915e-09
TRINITY_DN216250_c21_g3	Bud	Embryo	5.28965005985472	0.138814468902282	5.15	2.14111569401021e-09
TRINITY_DN198514_c4_g1	Bud	Embryo	2.78575977442701	0.018634174139051	2.77	2.14794581821245e-09
TRINITY_DN208329_c7_g1	Bud	Embryo	7.89738565602046	0.385154896884344	7.51	2.15140907678199e-09
TRINITY_DN194609_c31_g1	Bud	Embryo	0.468843942974637	5.54698703627822	-5.08	2.15217968390753e-09
TRINITY_DN199403_c0_g2	Bud	Embryo	3.45509702837341	0.18269229751619	3.27	2.15923248081284e-09
TRINITY_DN213307_c0_g1	Bud	Embryo	2.86195536414487	0	2.86	2.16431137028086e-09
TRINITY_DN198441_c2_g2	Bud	Embryo	0.316145742293356	4.80889983925777	-4.49	2.16643008811891e-09
TRINITY_DN204518_c10_g3	Bud	Embryo	7.3695798986141	3.397939833457	3.97	2.17257245858425e-09
TRINITY_DN161172_c0_g1	Bud	Embryo	3.30421896871636	0.0989584800881688	3.21	2.17257245858425e-09
TRINITY_DN185425_c1_g2	Bud	Embryo	5.48986401258967	1.58736499093646	3.90	2.17712509802892e-09
TRINITY_DN184138_c0_g1	Bud	Embryo	2.57094860517333	0	2.57	2.1782105282647e-09
TRINITY_DN201729_c1_g4	Bud	Embryo	3.74534491164144	0.037030730944967	3.71	2.18240751402008e-09
TRINITY_DN181199_c2_g4	Bud	Embryo	2.56608449051547	0	2.57	2.21837436191545e-09
TRINITY_DN200142_c4_g2	Bud	Embryo	2.58688481285218	0	2.59	2.22797421647384e-09
TRINITY_DN196757_c8_g3	Bud	Embryo	6.86253817855087	1.10634831950515	5.76	2.25974606976329e-09
TRINITY_DN169703_c0_g1	Bud	Embryo	2.76553474636298	0	2.77	2.27539803792787e-09
TRINITY_DN187750_c6_g1	Bud	Embryo	0.633198686374004	6.10938145576276	-5.48	2.27539803792787e-09
TRINITY_DN174896_c1_g3	Bud	Embryo	0	2.42519072149345	-2.43	2.29930276295262e-09
TRINITY_DN186920_c3_g3	Bud	Embryo	3.99004721957379	0.112366523072563	3.88	2.33434366216101e-09
TRINITY_DN176522_c1_g1	Bud	Embryo	3.27575204882853	0.0157829972409275	3.26	2.34549576709214e-09
TRINITY_DN206117_c0_g1	Bud	Embryo	4.7001622501066	0.197865391353738	4.50	2.34694093225566e-09
TRINITY_DN177045_c1_g2	Bud	Embryo	2.61258840669872	0	2.61	2.39834554563206e-09
TRINITY_DN199437_c1_g3	Bud	Embryo	4.25731240568561	0.183962834842595	4.07	2.43662890657432e-09
TRINITY_DN213662_c15_g1	Bud	Embryo	0.0565835283663675	4.44552808077916	-4.39	2.44148765523584e-09
TRINITY_DN179456_c0_g3	Bud	Embryo	2.6564963705535	0	2.66	2.44384868711567e-09
TRINITY_DN213216_c6_g1	Bud	Embryo	2.58062791045727	0	2.58	2.46606662272172e-09
TRINITY_DN171044_c0_g1	Bud	Embryo	2.58640447489506	0	2.59	2.47359499349344e-09
TRINITY_DN156223_c0_g1	Bud	Embryo	2.79659775404831	0	2.80	2.50301434071296e-09
TRINITY_DN171481_c0_g1	Bud	Embryo	2.58135124716878	0	2.58	2.51701445490711e-09
TRINITY_DN170664_c0_g1	Bud	Embryo	2.72508672463023	0	2.73	2.5318398696814e-09
TRINITY_DN203910_c3_g2	Bud	Embryo	2.91914936328767	0	2.92	2.56806945467375e-09
TRINITY_DN202005_c16_g1	Bud	Embryo	0	3.16719733386726	-3.17	2.56806945467375e-09
TRINITY_DN194051_c2_g2	Bud	Embryo	3.05102400302447	0	3.05	2.58581413925771e-09
TRINITY_DN194538_c7_g1	Bud	Embryo	0	3.39314158449263	-3.39	2.5902220281097e-09
TRINITY_DN206639_c5_g1	Bud	Embryo	2.58736499093646	0	2.59	2.59307995814814e-09
TRINITY_DN184458_c1_g1	Bud	Embryo	6.85547898454168	2.43162295971329	4.42	2.61088063596307e-09
TRINITY_DN187724_c11_g1	Bud	Embryo	5.68980233848933	1.83834673652123	3.85	2.62510724843329e-09
TRINITY_DN138763_c0_g1	Bud	Embryo	2.56144834178548	0	2.56	2.62710450801632e-09
TRINITY_DN173034_c1_g3	Bud	Embryo	2.57555437330874	0	2.58	2.66417751603287e-09
TRINITY_DN205063_c4_g4	Bud	Embryo	2.61588707391606	0	2.62	2.68447966003458e-09
TRINITY_DN168272_c0_g1	Bud	Embryo	2.5823151323163	0	2.58	2.72145728221095e-09
TRINITY_DN194014_c2_g1	Bud	Embryo	0.0257375614136083	2.9714056004191	-2.95	2.72145728221095e-09
TRINITY_DN203370_c4_g3	Bud	Embryo	0	3.13142485888825	-3.13	2.72457994187983e-09
TRINITY_DN201466_c3_g1	Bud	Embryo	2.91341603328531	0.018634174139051	2.89	2.72825886973051e-09
TRINITY_DN215042_c3_g1	Bud	Embryo	5.29788837956589	0.820485342986379	4.48	2.74213699740378e-09
TRINITY_DN165654_c0_g1	Bud	Embryo	4.15841782099799	0.183962834842595	3.97	2.79250251159828e-09
TRINITY_DN179629_c2_g1	Bud	Embryo	3.22743303803698	0.0440443327060212	3.18	2.8235420424066e-09
TRINITY_DN180581_c0_g2	Bud	Embryo	0.0827025893302493	4.24054331037393	-4.16	2.83865818440143e-09
TRINITY_DN188202_c1_g1	Bud	Embryo	4.01319424202565	0.0412429822318813	3.97	2.85739901157829e-09
TRINITY_DN168244_c8_g4	Bud	Embryo	7.01850065102052	1.66902676550963	5.35	2.86042444481159e-09
TRINITY_DN188799_c1_g1	Bud	Embryo	5.02852495130396	1.22897256976016	3.80	2.88142394894207e-09
TRINITY_DN166322_c0_g1	Bud	Embryo	2.59000311742169	0	2.59	2.90021782080503e-09
TRINITY_DN203882_c0_g3	Bud	Embryo	0.14535138557262	2.97158953553006	-2.83	2.92325724275925e-09
TRINITY_DN203337_c7_g1	Bud	Embryo	0.00719550140420377	2.74092756031863	-2.73	2.94053503958632e-09
TRINITY_DN173093_c0_g1	Bud	Embryo	2.97177344719337	0.0243196791954129	2.95	2.95912835011719e-09
TRINITY_DN184366_c3_g1	Bud	Embryo	7.86588789225922	3.55630678422498	4.31	3.03077916010358e-09
TRINITY_DN207156_c0_g1	Bud	Embryo	3.71951203518561	0.0922074380970889	3.63	3.03934598686359e-09
TRINITY_DN216945_c5_g1	Bud	Embryo	2.5957423394744	0	2.60	3.0925100664748e-09
TRINITY_DN216890_c10_g1	Bud	Embryo	0.0328061450832415	3.11086432413219	-3.08	3.13071444762126e-09
TRINITY_DN174615_c0_g1	Bud	Embryo	3.97901926859952	0.0827025893302493	3.90	3.1434681168699e-09
TRINITY_DN191404_c0_g4	Bud	Embryo	3.7732579150277	0.183962834842595	3.59	3.1434681168699e-09
TRINITY_DN196680_c10_g1	Bud	Embryo	0	2.42519072149345	-2.43	3.16575805980725e-09
TRINITY_DN190106_c0_g2	Bud	Embryo	0.232660756790275	3.97076164279411	-3.74	3.17308854680537e-09
TRINITY_DN204555_c4_g2	Bud	Embryo	0	2.98513606736801	-2.99	3.20441706708286e-09
TRINITY_DN180674_c1_g2	Bud	Embryo	4.99860171177387	0.964213777946939	4.03	3.21378886774281e-09
TRINITY_DN203426_c1_g1	Bud	Embryo	0	4.03720648717846	-4.04	3.22316821268725e-09
TRINITY_DN213335_c3_g8	Bud	Embryo	2.7158933705476	0	2.72	3.25636393517385e-09
TRINITY_DN208585_c2_g1	Bud	Embryo	4.12391445900198	0.549915553621955	3.57	3.26648774932986e-09
TRINITY_DN204001_c3_g1	Bud	Embryo	5.08555212720929	0.2904244038653	4.80	3.27158969992685e-09
TRINITY_DN211402_c2_g1	Bud	Embryo	6.49414355928611	1.49364733397521	5.00	3.28793834337045e-09
TRINITY_DN191351_c0_g4	Bud	Embryo	2.70110542377817	0	2.70	3.31289295797326e-09
TRINITY_DN180144_c0_g2	Bud	Embryo	2.91934008244201	0.0313951962755343	2.89	3.35527349551949e-09
TRINITY_DN189898_c2_g3	Bud	Embryo	3.01881218574282	0	3.02	3.35527349551949e-09
TRINITY_DN183979_c1_g1	Bud	Embryo	4.03342300153745	0.269033146455237	3.76	3.38583341889042e-09
TRINITY_DN183159_c0_g2	Bud	Embryo	4.88859714580017	0.465713319595964	4.42	3.38583341889042e-09
TRINITY_DN179380_c0_g1	Bud	Embryo	4.23457795978457	0.178873958169795	4.06	3.38583341889042e-09
TRINITY_DN213200_c8_g2	Bud	Embryo	0	2.57264717828792	-2.57	3.39223776079955e-09
TRINITY_DN189923_c2_g4	Bud	Embryo	5.24750983073791	0.341416524478722	4.91	3.45670678901282e-09
TRINITY_DN172148_c0_g1	Bud	Embryo	3.59502618406585	0.070389327891398	3.52	3.45670678901282e-09
TRINITY_DN203821_c5_g2	Bud	Embryo	3.94645015286422	0.253384235800074	3.69	3.49476399412113e-09
TRINITY_DN172567_c0_g1	Bud	Embryo	2.86987140617771	0	2.87	3.52490982660326e-09
TRINITY_DN205373_c2_g1	Bud	Embryo	0.138814468902282	4.58730497741534	-4.45	3.53519178994469e-09
TRINITY_DN193697_c3_g2	Bud	Embryo	2.71215553172805	0	2.71	3.54609925001325e-09
TRINITY_DN190639_c2_g4	Bud	Embryo	5.67335854864011	0.155749232677945	5.52	3.60581557115369e-09
TRINITY_DN186088_c1_g2	Bud	Embryo	2.85299758761332	0	2.85	3.64056072674741e-09
TRINITY_DN214574_c2_g2	Bud	Embryo	5.85912474804205	0.5489297694764	5.31	3.64627973326459e-09
TRINITY_DN185672_c0_g2	Bud	Embryo	0	2.67807190511264	-2.68	3.66111464610567e-09
TRINITY_DN182836_c0_g2	Bud	Embryo	0.238786859587116	3.5061449029796	-3.27	3.7174737615031e-09
TRINITY_DN200747_c4_g2	Bud	Embryo	4.6851552523565	0.172487515510134	4.51	3.71862666117704e-09
TRINITY_DN198670_c3_g1	Bud	Embryo	3.24473486807525	0.0412429822318813	3.20	3.76001442213696e-09
TRINITY_DN204296_c1_g4	Bud	Embryo	2.48284828306847	0	2.48	3.76001442213696e-09
TRINITY_DN369556_c0_g1	Bud	Embryo	2.60880924267552	0	2.61	3.77773336318477e-09
TRINITY_DN178268_c0_g2	Bud	Embryo	2.60549433385251	0	2.61	3.81989764191573e-09
TRINITY_DN168957_c0_g1	Bud	Embryo	2.65878273401283	0	2.66	3.84476990699117e-09
TRINITY_DN185637_c0_g1	Bud	Embryo	3.48271923480675	0.0881415968690176	3.39	3.86044791307428e-09
TRINITY_DN201048_c4_g1	Bud	Embryo	0.0690146779151805	2.91552090075196	-2.85	3.91252810304828e-09
TRINITY_DN202452_c3_g1	Bud	Embryo	0.793271654498083	5.80879689623151	-5.02	3.92145511304716e-09
TRINITY_DN205150_c5_g2	Bud	Embryo	3.95074834075079	0.381837083906047	3.57	3.94432237104795e-09
TRINITY_DN206557_c0_g1	Bud	Embryo	0	3.21412480535285	-3.21	3.95029189033777e-09
TRINITY_DN214485_c6_g1	Bud	Embryo	0	2.5293212253457	-2.53	3.95029189033777e-09
TRINITY_DN171682_c0_g1	Bud	Embryo	2.99494171017697	0	2.99	3.95029189033777e-09
TRINITY_DN203548_c10_g1	Bud	Embryo	8.2837782733005	4.28813704646158	4.00	3.9831341930304e-09
TRINITY_DN171782_c0_g1	Bud	Embryo	7.14818165754223	2.88362081628567	4.26	4.02152921747241e-09
TRINITY_DN188741_c1_g1	Bud	Embryo	2.7899378689802	0	2.79	4.10709396756079e-09
TRINITY_DN191088_c2_g1	Bud	Embryo	0.12565110166152	2.96735308359463	-2.84	4.12228782977962e-09
TRINITY_DN217076_c3_g1	Bud	Embryo	4.47144761637739	0.371837617330421	4.10	4.13270988625832e-09
TRINITY_DN192907_c0_g6	Bud	Embryo	7.0205688719428	1.97489636376201	5.05	4.13270988625832e-09
TRINITY_DN177474_c0_g2	Bud	Embryo	3.61976513077401	0.0758748669751276	3.54	4.2032973626281e-09
TRINITY_DN199111_c0_g2	Bud	Embryo	2.60809954599438	0	2.61	4.26996391995823e-09
TRINITY_DN186652_c0_g3	Bud	Embryo	6.69572940611028	2.84819726695259	3.85	4.32916853190885e-09
TRINITY_DN205087_c3_g1	Bud	Embryo	6.63501428345949	1.81188199621867	4.82	4.32916853190885e-09
TRINITY_DN185863_c0_g1	Bud	Embryo	2.89569039046369	0	2.90	4.35607706106495e-09
TRINITY_DN215251_c1_g1	Bud	Embryo	6.75766335376083	0.321928094887362	6.44	4.40411104810665e-09
TRINITY_DN194444_c1_g1	Bud	Embryo	0	2.674686619928	-2.67	4.40530080371402e-09
TRINITY_DN183070_c0_g2	Bud	Embryo	2.77946985729517	0	2.78	4.40974729991628e-09
TRINITY_DN199904_c28_g2	Bud	Embryo	9.19758039320098	5.27359048420801	3.92	4.42811387723442e-09
TRINITY_DN214574_c0_g1	Bud	Embryo	2.68818035858693	0	2.69	4.45999321741769e-09
TRINITY_DN179264_c0_g1	Bud	Embryo	2.58856473740135	0	2.59	4.55989724518256e-09
TRINITY_DN206698_c3_g1	Bud	Embryo	0	3.40844014146164	-3.41	4.58255568143095e-09
TRINITY_DN203471_c1_g3	Bud	Embryo	3.9546616208379	0.113700499164728	3.84	4.60054672507883e-09
TRINITY_DN181142_c1_g1	Bud	Embryo	4.47183776242229	0.0565835283663675	4.42	4.6338321604448e-09
TRINITY_DN178034_c0_g1	Bud	Embryo	4.88567197237125	0.42867840994823	4.46	4.6338321604448e-09
TRINITY_DN189680_c4_g2	Bud	Embryo	2.66857301647589	0	2.67	4.65769129900702e-09
TRINITY_DN199066_c4_g1	Bud	Embryo	0	2.80033047292464	-2.80	4.70877000115102e-09
TRINITY_DN210904_c4_g1	Bud	Embryo	3.73671310044021	0.0662614422687213	3.67	4.72985238699273e-09
TRINITY_DN207030_c4_g1	Bud	Embryo	7.48694761775767	3.41427086388281	4.07	4.79269744854988e-09
TRINITY_DN189974_c1_g2	Bud	Embryo	2.65672517002125	0	2.66	4.79269744854988e-09
TRINITY_DN176925_c0_g1	Bud	Embryo	3.8613599063222	0.0786098346963665	3.78	4.83197145402707e-09
TRINITY_DN198864_c2_g1	Bud	Embryo	4.79108472688701	0.630405471482323	4.16	4.94123751175308e-09
TRINITY_DN214930_c27_g1	Bud	Embryo	0.510961919277379	3.92732760504922	-3.42	4.94262710695946e-09
TRINITY_DN186954_c3_g1	Bud	Embryo	2.95270630763022	0	2.95	4.98292301429055e-09
TRINITY_DN203518_c1_g1	Bud	Embryo	0.0510240030244669	2.80136562762277	-2.75	4.98872760756222e-09
TRINITY_DN187383_c0_g2	Bud	Embryo	2.64823532977363	0	2.65	5.00171456415128e-09
TRINITY_DN183776_c0_g2	Bud	Embryo	4.01194283360936	0.12300395405482	3.89	5.02753031844024e-09
TRINITY_DN207799_c2_g2	Bud	Embryo	2.76574689179985	0	2.77	5.08002244208526e-09
TRINITY_DN181529_c0_g1	Bud	Embryo	2.61847360308248	0	2.62	5.11815909893005e-09
TRINITY_DN184889_c6_g1	Bud	Embryo	3.15137177625395	0.0593552776164212	3.09	5.15585732811822e-09
TRINITY_DN173657_c0_g1	Bud	Embryo	2.62713987096555	0	2.63	5.21687648255264e-09
TRINITY_DN172529_c0_g1	Bud	Embryo	2.43189034828618	0	2.43	5.22690007306953e-09
TRINITY_DN198350_c1_g1	Bud	Embryo	3.47053686509258	0.358396261956654	3.11	5.22690007306953e-09
TRINITY_DN203331_c3_g1	Bud	Embryo	0.00575926928868495	3.20507966574984	-3.20	5.22740757356459e-09
TRINITY_DN188283_c0_g2	Bud	Embryo	0	2.70442935207648	-2.70	5.25808155507979e-09
TRINITY_DN186220_c0_g3	Bud	Embryo	2.92124588858559	0.01292617444427	2.91	5.2747532522072e-09
TRINITY_DN197656_c2_g1	Bud	Embryo	3.11153216121894	0.0285691521967709	3.08	5.31638294814625e-09
TRINITY_DN184311_c0_g2	Bud	Embryo	3.11985414461324	0.0813396274519388	3.04	5.35565024747043e-09
TRINITY_DN187668_c3_g1	Bud	Embryo	2.17727999596932	5.97705090611061	-3.80	5.44637181778069e-09
TRINITY_DN180944_c1_g1	Bud	Embryo	4.59072177000984	1.00791308164326	3.58	5.4584704682074e-09
TRINITY_DN191578_c1_g2	Bud	Embryo	5.57712666130705	0.400537929583729	5.18	5.57963512433888e-09
TRINITY_DN198478_c10_g1	Bud	Embryo	6.20045727142857	0.851998837112446	5.35	5.59027661113895e-09
TRINITY_DN197815_c1_g4	Bud	Embryo	5.45341880620582	0.455228571117139	5.00	5.65154304367271e-09
TRINITY_DN173679_c0_g2	Bud	Embryo	2.78303750995262	0.0214797274104514	2.76	5.7829075863027e-09
TRINITY_DN180149_c0_g4	Bud	Embryo	2.55016189444743	0	2.55	5.82356326438099e-09
TRINITY_DN196887_c2_g1	Bud	Embryo	3.33156191428463	0.0881415968690176	3.24	5.85054236517423e-09
TRINITY_DN187050_c1_g1	Bud	Embryo	2.71039319217052	0.01292617444427	2.70	5.90854803125935e-09
TRINITY_DN209424_c4_g1	Bud	Embryo	0.350497247084133	3.85967143993587	-3.51	5.91856717222229e-09
TRINITY_DN191060_c2_g2	Bud	Embryo	5.17476592887641	0.347098670622268	4.83	5.99435111365427e-09
TRINITY_DN215417_c5_g1	Bud	Embryo	4.11311703639072	0.0922074380970889	4.02	6.0600541742939e-09
TRINITY_DN211344_c2_g2	Bud	Embryo	2.54126701758583	0	2.54	6.07395406963346e-09
TRINITY_DN182485_c1_g2	Bud	Embryo	4.98449821071551	0.335711910320462	4.65	6.07395406963346e-09
TRINITY_DN193363_c1_g6	Bud	Embryo	3.1948750225553	0.111031312388744	3.08	6.23821409696488e-09
TRINITY_DN194544_c3_g1	Bud	Embryo	0.476122419880152	3.59227762362047	-3.12	6.36547649593823e-09
TRINITY_DN171243_c0_g2	Bud	Embryo	2.73487216825608	0.01292617444427	2.72	6.39329636332139e-09
TRINITY_DN212916_c1_g1	Bud	Embryo	2.80322703643493	0.0356239097307212	2.77	6.53441825525102e-09
TRINITY_DN184366_c5_g4	Bud	Embryo	5.05554274796229	0.936590829823939	4.12	6.5567266814032e-09
TRINITY_DN195164_c3_g1	Bud	Embryo	3.05536921154049	0	3.06	6.59273078856131e-09
TRINITY_DN179341_c2_g2	Bud	Embryo	2.69688409085545	0.0114956388378294	2.69	6.61749434387511e-09
TRINITY_DN214214_c0_g1	Bud	Embryo	2.67151983744411	0.00432160595009347	2.67	6.62040154231514e-09
TRINITY_DN213581_c6_g1	Bud	Embryo	0	2.47845415341602	-2.48	6.63666804119329e-09
TRINITY_DN184502_c2_g2	Bud	Embryo	2.74674271577774	0	2.75	6.65532224960711e-09
TRINITY_DN183574_c2_g2	Bud	Embryo	2.56778879672772	0	2.57	6.70254238207131e-09
TRINITY_DN190111_c1_g1	Bud	Embryo	2.95568477586932	0	2.96	6.70296846618567e-09
TRINITY_DN215673_c3_g1	Bud	Embryo	0.00719550140420377	2.52957110757389	-2.52	6.70556158181299e-09
TRINITY_DN214263_c0_g1	Bud	Embryo	8.19549524650911	3.68717269447643	4.51	6.70857939063587e-09
TRINITY_DN184734_c0_g1	Bud	Embryo	2.5670586262992	0	2.57	6.73125840422996e-09
TRINITY_DN203998_c2_g1	Bud	Embryo	0	3.95158779481475	-3.95	6.78512931044714e-09
TRINITY_DN202434_c0_g1	Bud	Embryo	4.35508676166836	0.465713319595964	3.89	6.86140745482619e-09
TRINITY_DN212763_c3_g1	Bud	Embryo	7.0719127992335	2.65237176311637	4.42	6.87336683519974e-09
TRINITY_DN206674_c1_g1	Bud	Embryo	2.66834608843124	0.00863030514344006	2.66	6.89248146161224e-09
TRINITY_DN188522_c2_g1	Bud	Embryo	2.60383401878455	0	2.60	6.89492206630814e-09
TRINITY_DN198235_c2_g1	Bud	Embryo	3.36162801260831	0.296310560708092	3.07	6.91506103769364e-09
TRINITY_DN209437_c2_g2	Bud	Embryo	2.51020240620857	0	2.51	6.93079999285179e-09
TRINITY_DN199813_c0_g1	Bud	Embryo	0	2.93696766018807	-2.94	6.95178597869324e-09
TRINITY_DN211605_c4_g3	Bud	Embryo	3.9334782179566	0.359521170427595	3.57	6.96894900630402e-09
TRINITY_DN186328_c6_g2	Bud	Embryo	5.11432537611062	0.292781749227846	4.82	6.98840489860634e-09
TRINITY_DN197868_c20_g1	Bud	Embryo	0	3.37754025157406	-3.38	7.01714796337778e-09
TRINITY_DN195739_c1_g2	Bud	Embryo	2.47664090866952	0	2.48	7.02730512150526e-09
TRINITY_DN183776_c0_g4	Bud	Embryo	4.45772560711075	0.159629185821228	4.30	7.08692793864098e-09
TRINITY_DN153628_c0_g1	Bud	Embryo	5.21501843978726	0.464668267003444	4.75	7.12984170399286e-09
TRINITY_DN208547_c6_g1	Bud	Embryo	0	2.53106949272595	-2.53	7.15617916008543e-09
TRINITY_DN206996_c8_g1	Bud	Embryo	2.56022582239965	0	2.56	7.18709660233082e-09
TRINITY_DN174286_c0_g1	Bud	Embryo	3.88801258540283	0.360645202460216	3.53	7.20905158786787e-09
TRINITY_DN189263_c6_g2	Bud	Embryo	2.53704751940466	0	2.54	7.20905158786787e-09
TRINITY_DN167814_c0_g2	Bud	Embryo	2.9554988016453	0.0772429989324604	2.88	7.28117135433809e-09
TRINITY_DN198887_c5_g1	Bud	Embryo	3.75542173473424	0.261831658752137	3.49	7.32809368011544e-09
TRINITY_DN193379_c4_g1	Bud	Embryo	2.89277957831028	0	2.89	7.36616343925432e-09
TRINITY_DN206314_c2_g5	Bud	Embryo	2.47170772546327	0	2.47	7.41576215051474e-09
TRINITY_DN186749_c5_g4	Bud	Embryo	2.67106687196445	0	2.67	7.54560584678949e-09
TRINITY_DN183001_c0_g1	Bud	Embryo	3.93988476298329	0.0717626693000913	3.87	7.70023097031613e-09
TRINITY_DN199403_c1_g4	Bud	Embryo	2.64823532977363	0	2.65	7.70753259123996e-09
TRINITY_DN193358_c2_g2	Bud	Embryo	0.0200576523412535	2.50360315630226	-2.48	7.78040199181789e-09
TRINITY_DN183346_c1_g1	Bud	Embryo	3.21303615491729	0	3.21	7.85676131036625e-09
TRINITY_DN179727_c3_g1	Bud	Embryo	5.62117275268344	1.99240589903165	3.63	7.86519443024187e-09
TRINITY_DN205431_c6_g3	Bud	Embryo	2.68795649404448	0	2.69	7.88289896425263e-09
TRINITY_DN172606_c0_g1	Bud	Embryo	2.62082097594152	0	2.62	7.88289896425263e-09
TRINITY_DN213019_c1_g2	Bud	Embryo	2.57507024745155	0	2.58	7.90847918471003e-09
TRINITY_DN177086_c4_g5	Bud	Embryo	3.49390347157746	0.137503523749935	3.36	7.91687885429358e-09
TRINITY_DN213296_c4_g1	Bud	Embryo	2.96827511023871	0.120351940365222	2.85	8.00365378697758e-09
TRINITY_DN193321_c0_g2	Bud	Embryo	0.400537929583729	3.44042072075677	-3.04	8.03306809716643e-09
TRINITY_DN179996_c2_g1	Bud	Embryo	2.48800077083407	0	2.49	8.17345475187298e-09
TRINITY_DN189898_c2_g2	Bud	Embryo	3.02538322147792	0	3.03	8.20643952770615e-09
TRINITY_DN207206_c0_g1	Bud	Embryo	5.66254733001676	0.896853072896707	4.77	8.26381429050227e-09
TRINITY_DN189017_c4_g1	Bud	Embryo	3.46270675067016	0.16478627814334	3.30	8.74431509277139e-09
TRINITY_DN196276_c5_g1	Bud	Embryo	2.5609594583376	0	2.56	8.7799776369102e-09
TRINITY_DN210184_c0_g1	Bud	Embryo	0.644317778337577	3.622227568553	-2.98	8.81578716317935e-09
TRINITY_DN199600_c18_g1	Bud	Embryo	0.629473196786949	4.44592529857927	-3.82	8.94424636915695e-09
TRINITY_DN199877_c6_g1	Bud	Embryo	3.04229412620617	0.0114956388378294	3.03	9.10877170744429e-09
TRINITY_DN198314_c3_g1	Bud	Embryo	5.2279720610363	0.434027674663597	4.79	9.12000233209975e-09
TRINITY_DN182948_c0_g1	Bud	Embryo	2.52732060787705	0	2.53	9.12667466132098e-09
TRINITY_DN182969_c0_g1	Bud	Embryo	3.34198574722862	0.0229004021100788	3.32	9.32477818241963e-09
TRINITY_DN204181_c1_g2	Bud	Embryo	4.48433150899713	0.276198865032242	4.21	9.45007542594455e-09
TRINITY_DN174573_c0_g2	Bud	Embryo	2.53480866123175	0	2.53	9.47956827244206e-09
TRINITY_DN189629_c4_g1	Bud	Embryo	4.58044701959866	0.989865622866287	3.59	9.66076889591327e-09
TRINITY_DN208411_c8_g1	Bud	Embryo	0.121678556588252	4.4325586029838	-4.31	9.69400380756284e-09
TRINITY_DN181016_c0_g1	Bud	Embryo	0	2.38128337250378	-2.38	9.79430498053117e-09
TRINITY_DN216016_c2_g1	Bud	Embryo	5.86774823428474	1.84438565300257	4.02	9.80282876240467e-09
TRINITY_DN214869_c3_g1	Bud	Embryo	0	2.35755200461808	-2.36	9.88233929776282e-09
TRINITY_DN187663_c2_g2	Bud	Embryo	2.85419517626058	0	2.85	9.88913252698584e-09
TRINITY_DN209687_c2_g1	Bud	Embryo	0.0551956542421246	2.89141918684608	-2.84	9.92301314341164e-09
TRINITY_DN201824_c3_g1	Bud	Embryo	3.51538446063695	0.0538064436957938	3.46	9.941293892539e-09
TRINITY_DN176182_c0_g1	Bud	Embryo	3.80022691659247	0.11503324294624	3.69	1.00009974541534e-08
TRINITY_DN198117_c2_g2	Bud	Embryo	2.49262232857445	0	2.49	1.00009974541534e-08
TRINITY_DN169969_c0_g2	Bud	Embryo	2.62877359520165	0	2.63	1.00021958636654e-08
TRINITY_DN176619_c0_g3	Bud	Embryo	5.18150015170461	0.794103898559748	4.39	1.02264123516122e-08
TRINITY_DN150617_c0_g1	Bud	Embryo	2.40844014146164	0	2.41	1.02359654694661e-08
TRINITY_DN176407_c0_g2	Bud	Embryo	2.92960165523642	0.034215715337913	2.90	1.02359654694661e-08
TRINITY_DN193499_c3_g5	Bud	Embryo	3.44757919654888	0.200378797984026	3.25	1.04889098798599e-08
TRINITY_DN194057_c12_g4	Bud	Embryo	0.570462931026041	6.60653106129816	-6.04	1.05416403001765e-08
TRINITY_DN180061_c0_g1	Bud	Embryo	2.62293035092018	0.0229004021100788	2.60	1.07373941026832e-08
TRINITY_DN188649_c3_g2	Bud	Embryo	1.04753838876336	7.86157702878884	-6.81	1.07948098238493e-08
TRINITY_DN168240_c0_g1	Bud	Embryo	2.47819525793917	0	2.48	1.08239811605894e-08
TRINITY_DN177914_c2_g2	Bud	Embryo	4.13010717865883	0.183962834842595	3.95	1.09058454920501e-08
TRINITY_DN187456_c0_g2	Bud	Embryo	0.409255146684838	4.07133364052812	-3.66	1.0974102025637e-08
TRINITY_DN192671_c3_g3	Bud	Embryo	2.41359408240918	0	2.41	1.0974102025637e-08
TRINITY_DN212282_c0_g1	Bud	Embryo	4.05137210172103	0.212880566344385	3.84	1.10620498203592e-08
TRINITY_DN204948_c20_g3	Bud	Embryo	2.62199323166612	0	2.62	1.10621414634497e-08
TRINITY_DN189811_c1_g1	Bud	Embryo	5.20139861997432	0.269033146455237	4.93	1.10621414634497e-08
TRINITY_DN176660_c0_g5	Bud	Embryo	2.4867143730307	0	2.49	1.1103445523534e-08
TRINITY_DN195866_c2_g3	Bud	Embryo	0.168642035558839	3.82741257439886	-3.66	1.11829944681531e-08
TRINITY_DN204948_c21_g1	Bud	Embryo	7.23905428356305	0.43616183931445	6.80	1.11831383385508e-08
TRINITY_DN192725_c1_g2	Bud	Embryo	6.22015579931244	1.79327165449808	4.43	1.12409766157018e-08
TRINITY_DN187036_c2_g1	Bud	Embryo	5.15797339892551	1.00216242115062	4.16	1.12485197389998e-08
TRINITY_DN173138_c1_g1	Bud	Embryo	2.48129894154757	0	2.48	1.12557048703405e-08
TRINITY_DN210084_c1_g5	Bud	Embryo	3.39999135066418	0.101650076094435	3.30	1.13558376165182e-08
TRINITY_DN187803_c5_g1	Bud	Embryo	3.47469561414913	0.238786859587116	3.24	1.14297412801884e-08
TRINITY_DN206634_c2_g2	Bud	Embryo	0	2.24366908096686	-2.24	1.14492602994756e-08
TRINITY_DN207994_c2_g1	Bud	Embryo	0	3.7084079834836	-3.71	1.1541556653777e-08
TRINITY_DN179594_c1_g2	Bud	Embryo	2.85079942312548	0.0200576523412535	2.83	1.1541556653777e-08
TRINITY_DN197518_c9_g2	Bud	Embryo	2.27947129564447	6.37821681169509	-4.10	1.15447073073356e-08
TRINITY_DN188019_c0_g1	Bud	Embryo	3.5786972376487	0.371837617330421	3.21	1.16443727831215e-08
TRINITY_DN189147_c0_g1	Bud	Embryo	2.4507493755375	0	2.45	1.17122704262472e-08
TRINITY_DN185425_c1_g1	Bud	Embryo	5.00786824333334	0.878921479749851	4.13	1.17122704262472e-08
TRINITY_DN172881_c0_g2	Bud	Embryo	2.46519088792598	0	2.47	1.17428159069282e-08
TRINITY_DN206235_c3_g3	Bud	Embryo	2.52004502403982	0	2.52	1.18029346589088e-08
TRINITY_DN177785_c0_g1	Bud	Embryo	2.75808993420181	0.01292617444427	2.75	1.18045616009484e-08
TRINITY_DN188181_c1_g2	Bud	Embryo	3.91666771722005	0.0648828515848544	3.85	1.18324044041416e-08
TRINITY_DN140452_c0_g1	Bud	Embryo	5.56602358518392	0.217851096811131	5.35	1.20009096528814e-08
TRINITY_DN185720_c3_g2	Bud	Embryo	5.63529005427958	0.566571640626761	5.07	1.20815110000138e-08
TRINITY_DN201729_c1_g1	Bud	Embryo	2.71764900817332	0	2.72	1.22384361336617e-08
TRINITY_DN216159_c3_g2	Bud	Embryo	3.61070006213476	0.264236151043547	3.35	1.22398465404289e-08
TRINITY_DN194818_c2_g3	Bud	Embryo	2.45706891128218	0	2.46	1.23227229687492e-08
TRINITY_DN187709_c0_g1	Bud	Embryo	2.4032677223393	0	2.40	1.258861713e-08
TRINITY_DN180225_c3_g2	Bud	Embryo	7.92126374361174	3.26768560285999	4.65	1.2661827902103e-08
TRINITY_DN208057_c6_g1	Bud	Embryo	3.80539564898017	7.25663329505992	-3.45	1.27243126367222e-08
TRINITY_DN195353_c2_g2	Bud	Embryo	2.4507493755375	0	2.45	1.27882185923473e-08
TRINITY_DN171520_c1_g2	Bud	Embryo	2.48928602262588	0	2.49	1.28724533026126e-08
TRINITY_DN204720_c2_g6	Bud	Embryo	5.36366170628258	0.144046369616707	5.22	1.29357624288501e-08
TRINITY_DN185571_c2_g1	Bud	Embryo	6.90836860067717	2.88146885365875	4.03	1.31049350093006e-08
TRINITY_DN176456_c0_g1	Bud	Embryo	2.46466826700344	0	2.46	1.31332174921024e-08
TRINITY_DN187358_c1_g1	Bud	Embryo	0	2.64085225891744	-2.64	1.34248816142962e-08
TRINITY_DN184610_c44_g1	Bud	Embryo	2.49415956371284	0	2.49	1.34248816142962e-08
TRINITY_DN176350_c0_g2	Bud	Embryo	3.62445187262301	0.0398402645317911	3.58	1.3479524371755e-08
TRINITY_DN197135_c7_g1	Bud	Embryo	0	2.25882039687641	-2.26	1.35107575902677e-08
TRINITY_DN184225_c4_g1	Bud	Embryo	6.22829922677208	2.02431967919541	4.20	1.36349478521823e-08
TRINITY_DN190504_c0_g6	Bud	Embryo	2.34823241923927	0	2.35	1.37093159698357e-08
TRINITY_DN208809_c3_g1	Bud	Embryo	5.9484840442677	0.713695814843359	5.23	1.37093159698357e-08
TRINITY_DN203085_c0_g1	Bud	Embryo	3.80126214556979	0.168642035558839	3.63	1.37691120499048e-08
TRINITY_DN199467_c1_g2	Bud	Embryo	2.76298656488058	0.0229004021100788	2.74	1.38332833834873e-08
TRINITY_DN184446_c4_g1	Bud	Embryo	2.40898352943074	0	2.41	1.38457742849841e-08
TRINITY_DN173851_c0_g2	Bud	Embryo	4.12325233057965	0.673556423990145	3.45	1.38890399228433e-08
TRINITY_DN171978_c0_g1	Bud	Embryo	2.39259219566615	0	2.39	1.41315979527073e-08
TRINITY_DN200839_c0_g1	Bud	Embryo	2.55434326566276	0	2.55	1.41625265211408e-08
TRINITY_DN185438_c0_g7	Bud	Embryo	2.53156860881496	0	2.53	1.41625265211408e-08
TRINITY_DN185324_c15_g2	Bud	Embryo	7.74097476815361	3.84428521125498	3.90	1.42370448248613e-08
TRINITY_DN178664_c0_g1	Bud	Embryo	2.84659360410481	0.0384361816561079	2.81	1.42784648038507e-08
TRINITY_DN184366_c5_g1	Bud	Embryo	6.8241695757314	0.805705184838511	6.02	1.43038916998458e-08
TRINITY_DN205357_c4_g1	Bud	Embryo	0	2.27709208250431	-2.28	1.43148961369135e-08
TRINITY_DN214081_c3_g2	Bud	Embryo	6.60657547583032	2.10165007609443	4.50	1.43234170305696e-08
TRINITY_DN201380_c4_g1	Bud	Embryo	0	2.27351588970212	-2.27	1.45159294158962e-08
TRINITY_DN203370_c4_g1	Bud	Embryo	0	2.85479359799369	-2.85	1.45342187948534e-08
TRINITY_DN210786_c0_g1	Bud	Embryo	0.9061209529971	5.61244096875305	-4.71	1.4724538106372e-08
TRINITY_DN215308_c4_g1	Bud	Embryo	0.133563525741106	2.83854844152553	-2.70	1.4724538106372e-08
TRINITY_DN210588_c3_g2	Bud	Embryo	3.1872926814446	0.0908534304511135	3.10	1.48121556386231e-08
TRINITY_DN204496_c4_g2	Bud	Embryo	5.17188733451848	0.829443681366591	4.34	1.50082460181407e-08
TRINITY_DN195430_c3_g1	Bud	Embryo	2.49415956371284	0	2.49	1.5035934143733e-08
TRINITY_DN203603_c2_g2	Bud	Embryo	3.54522706822015	0.212880566344385	3.33	1.50935680852742e-08
TRINITY_DN176147_c2_g4	Bud	Embryo	6.05187234649572	0.810648747782646	5.24	1.52777265100259e-08
TRINITY_DN209491_c4_g2	Bud	Embryo	2.39204259754869	0	2.39	1.52978691569038e-08
TRINITY_DN217171_c2_g1	Bud	Embryo	2.26483664846778	5.75092802065037	-3.49	1.53090578377038e-08
TRINITY_DN215883_c1_g2	Bud	Embryo	5.21839371107679	0.37851162325373	4.84	1.53351800033728e-08
TRINITY_DN201631_c3_g2	Bud	Embryo	2.44652092029318	0	2.45	1.53737821374223e-08
TRINITY_DN179813_c0_g2	Bud	Embryo	2.63923216324928	0.0271540515037266	2.61	1.54644279576026e-08
TRINITY_DN186509_c2_g1	Bud	Embryo	3.05918219921169	0.0538064436957938	3.01	1.55317921760211e-08
TRINITY_DN205533_c5_g2	Bud	Embryo	2.47948927097855	0	2.48	1.56120302751227e-08
TRINITY_DN210778_c4_g1	Bud	Embryo	2.47690008320375	0	2.48	1.57394334938716e-08
TRINITY_DN186075_c5_g1	Bud	Embryo	4.08321336824898	0.0731347046302154	4.01	1.59898457146966e-08
TRINITY_DN187161_c0_g1	Bud	Embryo	2.36457243229586	0	2.36	1.59955137969194e-08
TRINITY_DN188916_c0_g2	Bud	Embryo	4.77098757523884	0.718087583960517	4.05	1.63359059187428e-08
TRINITY_DN181731_c0_g3	Bud	Embryo	2.37128005402265	0	2.37	1.64860791958531e-08
TRINITY_DN210974_c0_g2	Bud	Embryo	2.38818953715608	0	2.39	1.65910500689313e-08
TRINITY_DN203582_c1_g1	Bud	Embryo	3.73779490541058	0.293958979028694	3.44	1.67611337745622e-08
TRINITY_DN176904_c0_g1	Bud	Embryo	6.92883219576574	1.50436615061227	5.42	1.68244544316109e-08
TRINITY_DN190303_c1_g1	Bud	Embryo	0.222804561045261	2.96476826967405	-2.74	1.68278947773674e-08
TRINITY_DN215860_c2_g4	Bud	Embryo	0.0676387168753633	3.08508467862865	-3.02	1.69064396165075e-08
TRINITY_DN174210_c5_g1	Bud	Embryo	2.46910452186831	0	2.47	1.69864740165215e-08
TRINITY_DN191408_c3_g2	Bud	Embryo	2.39314158449263	0	2.39	1.70547936243947e-08
TRINITY_DN176274_c0_g1	Bud	Embryo	2.68594014844598	0	2.69	1.72266779596388e-08
TRINITY_DN204901_c4_g1	Bud	Embryo	2.47118746038699	0	2.47	1.72266779596388e-08
TRINITY_DN187634_c0_g1	Bud	Embryo	6.82016619514594	2.1243281350022	4.70	1.72539689329464e-08
TRINITY_DN207763_c5_g2	Bud	Embryo	1.43776039353993	4.79664966355774	-3.36	1.72967665536397e-08
TRINITY_DN187891_c7_g1	Bud	Embryo	5.31386256642524	1.34482849699744	3.97	1.74044868489445e-08
TRINITY_DN190890_c0_g1	Bud	Embryo	0	2.31150311546827	-2.31	1.74352037475025e-08
TRINITY_DN172267_c0_g1	Bud	Embryo	2.5909612413426	0	2.59	1.74352037475025e-08
TRINITY_DN200121_c2_g1	Bud	Embryo	3.25927248703759	0.0731347046302154	3.19	1.74807297148944e-08
TRINITY_DN193258_c19_g1	Bud	Embryo	2.55949181320504	5.96037269760474	-3.40	1.77022815972608e-08
TRINITY_DN212630_c0_g1	Bud	Embryo	3.48992821940518	0.219091058246197	3.27	1.77675768315319e-08
TRINITY_DN204124_c5_g1	Bud	Embryo	0.0621217119077975	2.52029651798988	-2.46	1.77675768315319e-08
TRINITY_DN181449_c0_g3	Bud	Embryo	2.47014636704151	0	2.47	1.77675768315319e-08
TRINITY_DN181439_c4_g1	Bud	Embryo	2.49134004687872	0	2.49	1.79814946797578e-08
TRINITY_DN174044_c0_g2	Bud	Embryo	2.58014548442338	0	2.58	1.8356126474793e-08
TRINITY_DN196597_c1_g1	Bud	Embryo	2.47482538208634	0.00719550140420377	2.47	1.83769242431763e-08
TRINITY_DN165365_c0_g1	Bud	Embryo	3.04019107183829	0.0384361816561079	3.00	1.83786276805062e-08
TRINITY_DN195274_c1_g1	Bud	Embryo	3.25655781858703	0.0648828515848544	3.19	1.87490136444817e-08
TRINITY_DN182033_c0_g2	Bud	Embryo	3.3188952496983	0.112366523072563	3.21	1.87503570643083e-08
TRINITY_DN156539_c0_g1	Bud	Embryo	4.73882186931048	0.531069492725954	4.21	1.8960537458923e-08
TRINITY_DN190199_c1_g4	Bud	Embryo	2.42572783804503	0	2.43	1.90911221001296e-08
TRINITY_DN185263_c1_g1	Bud	Embryo	2.46414545669119	0	2.46	1.91366509287945e-08
TRINITY_DN186996_c2_g1	Bud	Embryo	3.85259817037907	0.0786098346963665	3.77	1.91510374343249e-08
TRINITY_DN132843_c0_g1	Bud	Embryo	2.4276061727819	0	2.43	1.92988656004295e-08
TRINITY_DN197099_c7_g1	Bud	Embryo	7.60759663286692	3.77810341986603	3.83	1.93119236815395e-08
TRINITY_DN169069_c0_g1	Bud	Embryo	3.93828579188405	0.469885976274464	3.47	1.95488194953837e-08
TRINITY_DN194285_c2_g2	Bud	Embryo	0	2.55188510347172	-2.55	1.9646432897563e-08
TRINITY_DN209237_c2_g3	Bud	Embryo	4.99177124919982	0.67897330785417	4.31	1.96602644734158e-08
TRINITY_DN177078_c0_g2	Bud	Embryo	2.42250213510056	0	2.42	1.97621783979219e-08
TRINITY_DN147739_c0_g1	Bud	Embryo	2.3684890006451	0	2.37	2.00506577886289e-08
TRINITY_DN214122_c6_g1	Bud	Embryo	3.26498673377776	0	3.26	2.01121865704276e-08
TRINITY_DN209456_c4_g1	Bud	Embryo	0	2.91991208867731	-2.92	2.02373074048315e-08
TRINITY_DN199575_c4_g1	Bud	Embryo	3.86542397831313	0.62760683812965	3.24	2.02373074048315e-08
TRINITY_DN167176_c0_g1	Bud	Embryo	2.95140129167431	0.108357178090419	2.84	2.02373074048315e-08
TRINITY_DN181539_c1_g5	Bud	Embryo	2.55826763405574	0	2.56	2.03749905508778e-08
TRINITY_DN171710_c0_g2	Bud	Embryo	2.42841042535734	0	2.43	2.04310453721123e-08
TRINITY_DN169357_c0_g1	Bud	Embryo	2.74588268890226	0.0285691521967709	2.72	2.04310453721123e-08
TRINITY_DN161555_c0_g1	Bud	Embryo	2.42814239097833	0	2.43	2.04310453721123e-08
TRINITY_DN192781_c2_g4	Bud	Embryo	2.37767905900582	0	2.38	2.06426532995302e-08
TRINITY_DN160867_c0_g1	Bud	Embryo	2.45522857111714	0	2.46	2.09406274463677e-08
TRINITY_DN188921_c2_g3	Bud	Embryo	3.25202198889951	0	3.25	2.09527183755158e-08
TRINITY_DN155394_c0_g1	Bud	Embryo	0	2.36457243229586	-2.36	2.10023770703534e-08
TRINITY_DN207700_c2_g1	Bud	Embryo	2.58207422139633	0	2.58	2.11396534067581e-08
TRINITY_DN182891_c3_g1	Bud	Embryo	4.22118107959651	0.215367972203479	4.01	2.14164253960645e-08
TRINITY_DN202845_c4_g1	Bud	Embryo	0.230203013366421	3.9714056004191	-3.74	2.14639866358402e-08
TRINITY_DN197731_c0_g1	Bud	Embryo	0.860764202628828	4.98185265328974	-4.12	2.14710097926237e-08
TRINITY_DN196923_c9_g1	Bud	Embryo	5.92067441104162	0.586884812852185	5.33	2.15827026566339e-08
TRINITY_DN205190_c2_g1	Bud	Embryo	0	3.10885895597765	-3.11	2.16181375204762e-08
TRINITY_DN193913_c2_g1	Bud	Embryo	0	2.33742566428269	-2.34	2.17408023756334e-08
TRINITY_DN191767_c14_g2	Bud	Embryo	0	2.28481022253023	-2.28	2.1803012468045e-08
TRINITY_DN195719_c3_g2	Bud	Embryo	3.77294133783134	0.38404980679516	3.39	2.19206165019678e-08
TRINITY_DN217064_c6_g1	Bud	Embryo	3.8375396343794	0.440420720756767	3.40	2.206814564041e-08
TRINITY_DN194865_c8_g1	Bud	Embryo	2.58327837390834	0	2.58	2.206814564041e-08
TRINITY_DN213748_c2_g2	Bud	Embryo	4.25323293853803	0.344828496997441	3.91	2.22119388401752e-08
TRINITY_DN174625_c1_g1	Bud	Embryo	2.69376571221778	0	2.69	2.25487446677735e-08
TRINITY_DN174843_c1_g1	Bud	Embryo	4.07587486697513	0.447843644362085	3.63	2.26340849887197e-08
TRINITY_DN181992_c1_g1	Bud	Embryo	2.90631340214577	0.070389327891398	2.84	2.30418706462019e-08
TRINITY_DN188313_c1_g2	Bud	Embryo	0	3.67231218498168	-3.67	2.31523681268775e-08
TRINITY_DN158255_c0_g1	Bud	Embryo	2.44174904700924	0	2.44	2.33894310539045e-08
TRINITY_DN214468_c0_g2	Bud	Embryo	2.52356195605701	0	2.52	2.33894310539045e-08
TRINITY_DN198196_c0_g4	Bud	Embryo	5.2091023971211	0.420078115979374	4.79	2.33894310539045e-08
TRINITY_DN194057_c12_g3	Bud	Embryo	0.22404027421793	5.5209879003827	-5.30	2.36254844872198e-08
TRINITY_DN206338_c3_g1	Bud	Embryo	4.97374901831106	0.718964335759539	4.25	2.36950446183599e-08
TRINITY_DN213238_c1_g3	Bud	Embryo	2.81700921407127	0.037030730944967	2.78	2.36993584954728e-08
TRINITY_DN191530_c2_g3	Bud	Embryo	2.57531233068744	0	2.58	2.36993584954728e-08
TRINITY_DN190906_c0_g2	Bud	Embryo	0.120351940365222	4.18594581209199	-4.07	2.38153854974729e-08
TRINITY_DN188283_c0_g1	Bud	Embryo	0	2.85957205681725	-2.86	2.39189103657351e-08
TRINITY_DN186182_c0_g1	Bud	Embryo	2.49415956371284	0	2.49	2.41647245239947e-08
TRINITY_DN194365_c6_g1	Bud	Embryo	2.33227828305693	0	2.33	2.43031228421869e-08
TRINITY_DN212381_c3_g3	Bud	Embryo	3.49543934295128	0.0538064436957938	3.44	2.43163570995792e-08
TRINITY_DN202796_c2_g4	Bud	Embryo	7.07979409008489	2.22712493444993	4.85	2.43163570995792e-08
TRINITY_DN190829_c1_g1	Bud	Embryo	2.57385922157595	0	2.57	2.4347705481065e-08
TRINITY_DN174466_c6_g1	Bud	Embryo	3.83238371654913	0	3.83	2.4613059609175e-08
TRINITY_DN210202_c2_g1	Bud	Embryo	3.34978987024187	0.0648828515848544	3.28	2.46287893378408e-08
TRINITY_DN192703_c9_g1	Bud	Embryo	4.68347189285523	0.957543200757105	3.73	2.5124848121e-08
TRINITY_DN189025_c2_g2	Bud	Embryo	3.74362267606765	0.197865391353738	3.55	2.52122123641506e-08
TRINITY_DN204328_c1_g3	Bud	Embryo	0.243669080966863	3.53605290024021	-3.29	2.52122123641506e-08
TRINITY_DN202805_c1_g2	Bud	Embryo	1.72813820341893	5.52844629655248	-3.80	2.55143281043311e-08
TRINITY_DN192433_c1_g1	Bud	Embryo	4.20656508630412	0.697773819555186	3.51	2.55143281043311e-08
TRINITY_DN209237_c1_g2	Bud	Embryo	2.49850618918868	0	2.50	2.55482406995242e-08
TRINITY_DN201891_c2_g1	Bud	Embryo	5.10202817936731	0.730313886293776	4.37	2.58968527995075e-08
TRINITY_DN172682_c0_g1	Bud	Embryo	2.40354041774525	0	2.40	2.59498463739325e-08
TRINITY_DN178754_c0_g2	Bud	Embryo	2.44572670334998	0	2.45	2.60841890322815e-08
TRINITY_DN208393_c2_g2	Bud	Embryo	7.90810435321656	0.955312803444705	6.95	2.62113344797292e-08
TRINITY_DN195830_c0_g1	Bud	Embryo	2.96956495837191	0.0935601761623378	2.88	2.63081603520219e-08
TRINITY_DN179995_c0_g2	Bud	Embryo	2.38156025476946	0	2.38	2.6319565349464e-08
TRINITY_DN212349_c19_g3	Bud	Embryo	3.88781767929055	0	3.89	2.63271194582575e-08
TRINITY_DN191324_c3_g1	Bud	Embryo	3.61010944721642	0	3.61	2.6736149805752e-08
TRINITY_DN175407_c0_g1	Bud	Embryo	2.62527048937469	0	2.63	2.68003503589408e-08
TRINITY_DN182029_c0_g1	Bud	Embryo	2.30801131455218	0.00432160595009347	2.30	2.70371261054837e-08
TRINITY_DN200070_c2_g1	Bud	Embryo	3.11885803752587	0.209141397838592	2.91	2.73077964971e-08
TRINITY_DN200514_c2_g3	Bud	Embryo	2.37517847958961	0	2.38	2.73126837206197e-08
TRINITY_DN156244_c0_g1	Bud	Embryo	2.55875743037376	0	2.56	2.78913494289029e-08
TRINITY_DN164561_c0_g1	Bud	Embryo	0	2.15962918582123	-2.16	2.79116322150386e-08
TRINITY_DN190632_c8_g2	Bud	Embryo	3.49146832634716	0	3.49	2.7968579097156e-08
TRINITY_DN186029_c1_g4	Bud	Embryo	2.4995270242151	0	2.50	2.7968579097156e-08
TRINITY_DN181653_c0_g1	Bud	Embryo	2.50411186400883	0	2.50	2.7968579097156e-08
TRINITY_DN167299_c0_g1	Bud	Embryo	2.43749409080897	0	2.44	2.7992738618598e-08
TRINITY_DN180127_c0_g3	Bud	Embryo	0	2.39369076418745	-2.39	2.82276585460787e-08
TRINITY_DN191089_c0_g1	Bud	Embryo	2.57143411587651	0	2.57	2.85984347596586e-08
TRINITY_DN200342_c1_g1	Bud	Embryo	4.07407722258206	0.22650852980868	3.85	2.96099768667198e-08
TRINITY_DN196133_c1_g2	Bud	Embryo	2.31932890383941	0	2.32	3.06971798349696e-08
TRINITY_DN216433_c6_g1	Bud	Embryo	4.22751005365375	0.609754962172443	3.62	3.07208489041824e-08
TRINITY_DN200081_c3_g1	Bud	Embryo	0	2.15412950079018	-2.15	3.07208489041824e-08
TRINITY_DN7196_c0_g1	Bud	Embryo	0	2.25065845449841	-2.25	3.07482378493345e-08
TRINITY_DN197276_c1_g3	Bud	Embryo	2.52029651798988	0	2.52	3.11295560638837e-08
TRINITY_DN203442_c0_g3	Bud	Embryo	2.43616183931445	0	2.44	3.11936356731657e-08
TRINITY_DN189572_c0_g1	Bud	Embryo	2.56413424345824	0	2.56	3.17233102905667e-08
TRINITY_DN215741_c9_g4	Bud	Embryo	1.45154083301783	4.97599695761644	-3.52	3.17233102905667e-08
TRINITY_DN211114_c5_g1	Bud	Embryo	0	2.12532047371441	-2.13	3.17233102905667e-08
TRINITY_DN212233_c6_g3	Bud	Embryo	0.181420640280142	4.0863591818249	-3.90	3.23291824984989e-08
TRINITY_DN209850_c1_g1	Bud	Embryo	7.01513624379738	0.892196710465485	6.12	3.24067550256717e-08
TRINITY_DN214700_c9_g1	Bud	Embryo	7.86112413635477	4.09617750219213	3.76	3.24753014059406e-08
TRINITY_DN214588_c3_g1	Bud	Embryo	2.65214227213666	0	2.65	3.26902616542466e-08
TRINITY_DN177942_c0_g2	Bud	Embryo	2.43829285157915	0	2.44	3.27685868054644e-08
TRINITY_DN209501_c2_g1	Bud	Embryo	2.30421896871636	0	2.30	3.28457355926429e-08
TRINITY_DN183070_c1_g2	Bud	Embryo	2.46440688552961	0	2.46	3.39456636933075e-08
TRINITY_DN214331_c3_g1	Bud	Embryo	2.7945198406243	0.0157829972409275	2.78	3.423910787326e-08
TRINITY_DN202680_c2_g2	Bud	Embryo	3.98112198979431	0.506906554580693	3.47	3.43101812946145e-08
TRINITY_DN205068_c1_g1	Bud	Embryo	2.66060921951191	0	2.66	3.45392904037867e-08
TRINITY_DN205805_c2_g1	Bud	Embryo	4.15453460427778	0.0854246562526777	4.07	3.45756712242671e-08
TRINITY_DN186639_c0_g1	Bud	Embryo	3.2867333231002	0	3.29	3.46146729261232e-08
TRINITY_DN159929_c0_g1	Bud	Embryo	3.15962918582123	0.0143552929770701	3.15	3.47203314029159e-08
TRINITY_DN183054_c0_g3	Bud	Embryo	0.390667685559667	3.96974912828866	-3.58	3.50486810654939e-08
TRINITY_DN202312_c5_g1	Bud	Embryo	6.59809717647756	1.1788739581698	5.42	3.57346603000608e-08
TRINITY_DN198256_c7_g4	Bud	Embryo	1.77862912589557	5.05058876150885	-3.27	3.57771588213448e-08
TRINITY_DN146975_c1_g1	Bud	Embryo	2.40680874847866	0	2.41	3.58706058931809e-08
TRINITY_DN213199_c2_g1	Bud	Embryo	2.45101324294397	0	2.45	3.58730345140906e-08
TRINITY_DN194619_c1_g8	Bud	Embryo	3.45180455572049	0.10969486482593	3.34	3.59167848762328e-08
TRINITY_DN186152_c5_g1	Bud	Embryo	7.32052980666123	2.01934608880481	5.30	3.6343491637754e-08
TRINITY_DN199516_c8_g3	Bud	Embryo	8.57263959981448	3.31179371775365	5.26	3.65115482096273e-08
TRINITY_DN174242_c0_g1	Bud	Embryo	2.28273632027634	0	2.28	3.66579365567734e-08
TRINITY_DN193616_c1_g2	Bud	Embryo	2.46283760142902	0	2.46	3.67858846087705e-08
TRINITY_DN172976_c1_g2	Bud	Embryo	2.5089356618644	0	2.51	3.71316587774006e-08
TRINITY_DN191388_c2_g1	Bud	Embryo	3.74146698640115	0.0717626693000913	3.67	3.71316587774006e-08
TRINITY_DN217590_c10_g1	Bud	Embryo	5.10391721075207	1.62900683342718	3.47	3.71509134116024e-08
TRINITY_DN214567_c0_g3	Bud	Embryo	2.35191096110308	0	2.35	3.73187517604592e-08
TRINITY_DN168244_c8_g1	Bud	Embryo	6.75899599905584	1.69643902065575	5.06	3.75103541035852e-08
TRINITY_DN185578_c0_g3	Bud	Embryo	4.25882039687641	0.535057594894842	3.72	3.76465556214261e-08
TRINITY_DN187160_c1_g3	Bud	Embryo	0	3.10835717809042	-3.11	3.78033575529172e-08
TRINITY_DN182731_c7_g1	Bud	Embryo	2.71633248028799	0.0384361816561079	2.68	3.79047635268481e-08
TRINITY_DN206959_c5_g2	Bud	Embryo	0.231432408447965	3.22897256976016	-3.00	3.79047635268481e-08
TRINITY_DN170872_c0_g1	Bud	Embryo	2.41413553298445	0	2.41	3.81851851167256e-08
TRINITY_DN205746_c2_g1	Bud	Embryo	3.90284538355057	0.29983076182237	3.60	3.83008681056018e-08
TRINITY_DN194628_c7_g2	Bud	Embryo	1.71852602646226	5.26847182291237	-3.55	3.83649640113764e-08
TRINITY_DN209560_c6_g1	Bud	Embryo	0.22404027421793	3.34539637539127	-3.12	3.86469363828885e-08
TRINITY_DN205676_c17_g1	Bud	Embryo	0	2.62363279110652	-2.62	3.86469363828885e-08
TRINITY_DN180888_c0_g3	Bud	Embryo	3.28850622045497	0.253384235800074	3.04	3.86469363828885e-08
TRINITY_DN209062_c3_g1	Bud	Embryo	3.62304744803812	0	3.62	3.95218819227092e-08
TRINITY_DN210810_c3_g1	Bud	Embryo	2.48645695576873	0	2.49	3.95961308361686e-08
TRINITY_DN195353_c3_g4	Bud	Embryo	3.04124298223188	0.063502942306158	2.98	3.98242307815645e-08
TRINITY_DN184622_c1_g1	Bud	Embryo	3.25171909260596	0.0313951962755343	3.22	3.99601378183836e-08
TRINITY_DN206520_c5_g1	Bud	Embryo	4.76844901518055	0.141432790929296	4.63	4.00314315754854e-08
TRINITY_DN188873_c4_g1	Bud	Embryo	4.32135090142462	0.308011314552178	4.01	4.01130337906326e-08
TRINITY_DN4519_c0_g1	Bud	Embryo	2.39780296186249	0	2.40	4.0271393044501e-08
TRINITY_DN181487_c3_g1	Bud	Embryo	0.146655222119465	3.27932270971912	-3.13	4.0271393044501e-08
TRINITY_DN195235_c5_g1	Bud	Embryo	5.4727476930995	0.404903122145131	5.07	4.0310797034624e-08
TRINITY_DN173771_c0_g1	Bud	Embryo	2.61729848284085	0.0200576523412535	2.60	4.03919095879633e-08
TRINITY_DN209456_c3_g1	Bud	Embryo	2.33084518962342	0	2.33	4.05720681166862e-08
TRINITY_DN178461_c0_g1	Bud	Embryo	2.27857955045842	0	2.28	4.07199336397832e-08
TRINITY_DN172774_c3_g2	Bud	Embryo	3.97929371044573	0	3.98	4.0743493119999e-08
TRINITY_DN188899_c2_g5	Bud	Embryo	0	2.12730310578213	-2.13	4.0752493689897e-08
TRINITY_DN178839_c0_g1	Bud	Embryo	3.53903470297075	0.18269229751619	3.36	4.08342524506681e-08
TRINITY_DN201824_c1_g1	Bud	Embryo	2.43456151187261	0	2.43	4.09150937883153e-08
TRINITY_DN180643_c0_g1	Bud	Embryo	0	2.18998265378357	-2.19	4.10496912788119e-08
TRINITY_DN186228_c5_g2	Bud	Embryo	2.73920004023089	0.01292617444427	2.73	4.10518303553626e-08
TRINITY_DN203678_c2_g2	Bud	Embryo	0.246104009883917	4.11445031902788	-3.87	4.12393565120191e-08
TRINITY_DN192254_c0_g5	Bud	Embryo	3.19629228571223	0	3.20	4.13665005766888e-08
TRINITY_DN174396_c1_g1	Bud	Embryo	3.69365421679357	0.238786859587116	3.45	4.20341819640315e-08
TRINITY_DN185291_c0_g1	Bud	Embryo	2.46074256378964	0	2.46	4.20771642967302e-08
TRINITY_DN187057_c2_g3	Bud	Embryo	2.5629139989121	0	2.56	4.21817962226221e-08
TRINITY_DN182845_c1_g2	Bud	Embryo	5.51478505310431	1.80074462393678	3.71	4.24682683983161e-08
TRINITY_DN185909_c4_g1	Bud	Embryo	2.2603268134703	0	2.26	4.27261932661234e-08
TRINITY_DN215111_c4_g1	Bud	Embryo	5.22234089559345	0.535057594894842	4.69	4.27293787483243e-08
TRINITY_DN208411_c7_g1	Bud	Embryo	0	2.97306017280408	-2.97	4.27293787483243e-08
TRINITY_DN208376_c1_g1	Bud	Embryo	0	2.27590100293954	-2.28	4.28604028495386e-08
TRINITY_DN201643_c2_g1	Bud	Embryo	0.0468402542029724	2.85479359799369	-2.81	4.3059410693855e-08
TRINITY_DN212342_c5_g1	Bud	Embryo	0	2.09153059312062	-2.09	4.30771292032874e-08
TRINITY_DN182294_c0_g2	Bud	Embryo	2.2806594324552	0	2.28	4.33095351968926e-08
TRINITY_DN203910_c3_g1	Bud	Embryo	2.78555055173926	0.0157829972409275	2.77	4.34375107515914e-08
TRINITY_DN203394_c5_g2	Bud	Embryo	0	2.46571331959596	-2.47	4.35256666483025e-08
TRINITY_DN179825_c4_g1	Bud	Embryo	8.76690651069366	3.36793014143188	5.40	4.36687190547638e-08
TRINITY_DN195014_c3_g3	Bud	Embryo	3.06315775866032	0.0482361856528476	3.01	4.37307634775142e-08
TRINITY_DN194741_c3_g4	Bud	Embryo	4.46727948045998	0.22650852980868	4.24	4.38789932792277e-08
TRINITY_DN196989_c4_g1	Bud	Embryo	0.0510240030244669	2.9271379389685	-2.88	4.38911978860588e-08
TRINITY_DN178814_c0_g1	Bud	Embryo	6.35600291515793	1.93168305705981	4.42	4.39314332860937e-08
TRINITY_DN175544_c0_g1	Bud	Embryo	3.64650830944743	0.210388864445403	3.44	4.39760265660087e-08
TRINITY_DN178688_c0_g1	Bud	Embryo	0.715454127115718	4.34354995273888	-3.63	4.40115976647614e-08
TRINITY_DN212581_c17_g1	Bud	Embryo	6.68333152419606	1.43349363984688	5.25	4.44810004443559e-08
TRINITY_DN185973_c5_g2	Bud	Embryo	0	2.36373178254445	-2.36	4.48480373201433e-08
TRINITY_DN214649_c9_g1	Bud	Embryo	6.87137548502622	2.53431066500972	4.34	4.48797511387277e-08
TRINITY_DN200601_c3_g1	Bud	Embryo	2.4157586665225	0	2.42	4.58487730035029e-08
TRINITY_DN209340_c1_g1	Bud	Embryo	3.74512974459542	0.166072675946706	3.58	4.5876857216654e-08
TRINITY_DN194361_c4_g2	Bud	Embryo	1.88048962668782	6.14204577337973	-4.26	4.6185276258063e-08
TRINITY_DN200101_c2_g2	Bud	Embryo	3.72900887033786	0.0813396274519388	3.65	4.67611992509405e-08
TRINITY_DN195981_c4_g1	Bud	Embryo	3.10986198849144	0.0935601761623378	3.02	4.73909186121005e-08
TRINITY_DN177993_c1_g1	Bud	Embryo	2.54473265593262	0	2.54	4.75333167708742e-08
TRINITY_DN200902_c6_g1	Bud	Embryo	2.69799616602105	0.018634174139051	2.68	4.77159623876756e-08
TRINITY_DN194183_c2_g1	Bud	Embryo	3.96947286459633	0.612588406698718	3.36	4.77645048660864e-08
TRINITY_DN180754_c1_g1	Bud	Embryo	2.33199177823206	0	2.33	4.77817603170404e-08
TRINITY_DN210449_c4_g1	Bud	Embryo	7.60963678113278	1.71940251193326	5.89	4.79162125705089e-08
TRINITY_DN215864_c1_g1	Bud	Embryo	3.26228280642066	0.0313951962755343	3.23	4.84557532962206e-08
TRINITY_DN212012_c2_g1	Bud	Embryo	0.10701824988212	4.59675628480812	-4.49	4.84658494934936e-08
TRINITY_DN199478_c0_g2	Bud	Embryo	1.83713591392318	5.08856565702342	-3.25	4.87429291472517e-08
TRINITY_DN212782_c11_g1	Bud	Embryo	0.166072675946706	4.35755200461808	-4.19	4.93836896962341e-08
TRINITY_DN178521_c1_g1	Bud	Embryo	2.36904764345591	0	2.37	4.96275600694458e-08
TRINITY_DN181081_c0_g2	Bud	Embryo	2.29160355803056	0	2.29	4.97316636937138e-08
TRINITY_DN179825_c3_g5	Bud	Embryo	6.95238016429417	2.35219353774503	4.60	5.00502219027787e-08
TRINITY_DN212606_c3_g1	Bud	Embryo	3.02112434003561	0.0827025893302493	2.94	5.01057255450395e-08
TRINITY_DN172976_c1_g1	Bud	Embryo	2.45470232816369	0	2.45	5.01679528008487e-08
TRINITY_DN182267_c0_g1	Bud	Embryo	0.185232254230161	3.2254291875592	-3.04	5.02988792255809e-08
TRINITY_DN194200_c1_g2	Bud	Embryo	2.67513845051136	0.0328061450832415	2.64	5.02988792255809e-08
TRINITY_DN162670_c0_g1	Bud	Embryo	3.41629930547988	0	3.42	5.0316752791822e-08
TRINITY_DN202992_c1_g2	Bud	Embryo	0.285698125958125	3.30582463948966	-3.02	5.07911120120751e-08
TRINITY_DN197707_c2_g1	Bud	Embryo	4.4295490162428	0.589763486984977	3.84	5.09652196900967e-08
TRINITY_DN183054_c0_g2	Bud	Embryo	0.890641243963444	4.89888551517822	-4.01	5.09749918662981e-08
TRINITY_DN209850_c1_g2	Bud	Embryo	2.36317107711924	0	2.36	5.09854281988944e-08
TRINITY_DN189426_c2_g1	Bud	Embryo	2.56997709332457	0.0384361816561079	2.53	5.15869075177986e-08
TRINITY_DN187420_c0_g1	Bud	Embryo	3.56571901995217	0.0384361816561079	3.53	5.18798580769692e-08
TRINITY_DN195546_c1_g1	Bud	Embryo	0	2.12829340100982	-2.13	5.21127740997099e-08
TRINITY_DN185046_c0_g1	Bud	Embryo	2.42142529605755	0	2.42	5.21699317225256e-08
TRINITY_DN190229_c1_g2	Bud	Embryo	2.31034012061215	0	2.31	5.22464835417933e-08
TRINITY_DN214713_c20_g1	Bud	Embryo	0.899175630480513	4.07570375921938	-3.18	5.22761186202063e-08
TRINITY_DN194954_c7_g1	Bud	Embryo	0	2.57458595908148	-2.57	5.22863937893511e-08
TRINITY_DN203900_c0_g2	Bud	Embryo	5.10148199838225	1.38072944850355	3.72	5.2699225148585e-08
TRINITY_DN199043_c2_g5	Bud	Embryo	0	3.25957380179243	-3.26	5.30887182118352e-08
TRINITY_DN179128_c0_g1	Bud	Embryo	2.24184018356467	0	2.24	5.30887182118352e-08
TRINITY_DN182584_c1_g5	Bud	Embryo	4.24861073350255	0.0881415968690176	4.16	5.31470603202804e-08
TRINITY_DN175583_c0_g1	Bud	Embryo	2.77505054148317	0.0299828662157143	2.75	5.36000388911348e-08
TRINITY_DN181125_c1_g5	Bud	Embryo	2.3164354110105	0	2.32	5.37738669489961e-08
TRINITY_DN171507_c2_g7	Bud	Embryo	2.43429461795993	0	2.43	5.38068026368431e-08
TRINITY_DN191623_c1_g4	Bud	Embryo	3.93762687657646	0.0935601761623378	3.84	5.39105044834521e-08
TRINITY_DN204014_c5_g1	Bud	Embryo	5.26922020578009	1.68257329734758	3.59	5.41838324788708e-08
TRINITY_DN173464_c0_g1	Bud	Embryo	5.51320647381419	0.284514133244245	5.23	5.43625771612792e-08
TRINITY_DN181930_c0_g1	Bud	Embryo	2.32538641465977	0	2.33	5.43625771612792e-08
TRINITY_DN197705_c8_g2	Bud	Embryo	2.28362550060704	0	2.28	5.49251268223849e-08
TRINITY_DN187057_c1_g1	Bud	Embryo	2.46152855947288	0	2.46	5.51060077489019e-08
TRINITY_DN191820_c12_g1	Bud	Embryo	7.50198045233044	3.63145356091519	3.87	5.51060077489019e-08
TRINITY_DN173538_c0_g2	Bud	Embryo	3.22218630732211	0	3.22	5.52417526046412e-08
TRINITY_DN184041_c0_g1	Bud	Embryo	2.84498815668261	0.181420640280142	2.66	5.54813765171837e-08
TRINITY_DN200877_c6_g1	Bud	Embryo	4.48155728070859	0.894526770257395	3.59	5.58207006225979e-08
TRINITY_DN181798_c0_g1	Bud	Embryo	2.38487870371017	0.00432160595009347	2.38	5.6546553951581e-08
TRINITY_DN199982_c1_g3	Bud	Embryo	2.2585189247113	0	2.26	5.65870806170628e-08
TRINITY_DN203685_c7_g1	Bud	Embryo	2.45864447937567	0	2.46	5.6769759229827e-08
TRINITY_DN191056_c4_g1	Bud	Embryo	6.43456151187261	2.05762355847813	4.38	5.72116157160013e-08
TRINITY_DN199601_c4_g1	Bud	Embryo	4.88283865576725	0.217851096811131	4.66	5.7580158253243e-08
TRINITY_DN209973_c2_g2	Bud	Embryo	0.171206827418142	3.4655827294134	-3.29	5.77889359925091e-08
TRINITY_DN198981_c1_g1	Bud	Embryo	4.07775571410965	0.172487515510134	3.91	5.80593287591126e-08
TRINITY_DN193113_c1_g4	Bud	Embryo	2.48000655138599	0	2.48	5.8083491967995e-08
TRINITY_DN183645_c1_g1	Bud	Embryo	2.35078010073486	0	2.35	5.83567117088475e-08
TRINITY_DN206322_c2_g2	Bud	Embryo	2.34312351940185	0	2.34	5.83567117088475e-08
TRINITY_DN207906_c6_g1	Bud	Embryo	4.28636369509969	0.495695162624069	3.79	5.88041431767739e-08
TRINITY_DN181539_c1_g3	Bud	Embryo	3.31990690666801	0.14535138557262	3.17	5.88041431767739e-08
TRINITY_DN173948_c2_g1	Bud	Embryo	3.62958976407509	0	3.63	6.02006203112366e-08
TRINITY_DN185971_c0_g1	Bud	Embryo	4.35297033824593	0.377401430785794	3.98	6.08423266563636e-08
TRINITY_DN173398_c0_g1	Bud	Embryo	4.38556908753006	0.104336659814736	4.28	6.17862292147579e-08
TRINITY_DN179666_c0_g1	Bud	Embryo	2.32711247074709	0	2.33	6.17862292147579e-08
TRINITY_DN208930_c2_g1	Bud	Embryo	0	2.22681676504987	-2.23	6.25392266044029e-08
TRINITY_DN190961_c2_g1	Bud	Embryo	4.39896595671861	0.288063200325316	4.11	6.28321946501814e-08
TRINITY_DN184366_c4_g1	Bud	Embryo	7.42113912553038	1.03139519627553	6.39	6.42596045400716e-08
TRINITY_DN182276_c0_g3	Bud	Embryo	2.27381424458704	0	2.27	6.42596045400716e-08
TRINITY_DN182309_c1_g1	Bud	Embryo	2.35558014737736	0	2.36	6.45051053976801e-08
TRINITY_DN188614_c1_g1	Bud	Embryo	7.02251207531955	2.64547110403725	4.38	6.46551704701754e-08
TRINITY_DN179751_c0_g1	Bud	Embryo	2.30888505741176	0	2.31	6.47754430494345e-08
TRINITY_DN179520_c0_g2	Bud	Embryo	3.2867333231002	0.0717626693000913	3.21	6.48448988955893e-08
TRINITY_DN194818_c1_g1	Bud	Embryo	6.50703345742995	0.212880566344385	6.29	6.54561131175368e-08
TRINITY_DN210814_c3_g1	Bud	Embryo	4.98700245547012	0.225274929869569	4.76	6.55380164658608e-08
TRINITY_DN180201_c0_g3	Bud	Embryo	2.62293035092018	0.0328061450832415	2.59	6.58714657048754e-08
TRINITY_DN186567_c1_g1	Bud	Embryo	3.03192446379876	0	3.03	6.59594891999488e-08
TRINITY_DN209123_c1_g1	Bud	Embryo	2.51323806233309	0	2.51	6.59911833675583e-08
TRINITY_DN179836_c1_g1	Bud	Embryo	2.56949109195872	0.0524158941511385	2.52	6.63631693557886e-08
TRINITY_DN178279_c0_g1	Bud	Embryo	2.25701061820602	0	2.26	6.64620781132534e-08
TRINITY_DN186689_c0_g3	Bud	Embryo	2.36820959809927	0	2.37	6.7143686990289e-08
TRINITY_DN205994_c3_g4	Bud	Embryo	2.48000655138599	0.0214797274104514	2.46	6.83749636035157e-08
TRINITY_DN198659_c5_g1	Bud	Embryo	4.79186615307519	1.0820212693455	3.71	6.85193383048948e-08
TRINITY_DN207770_c3_g2	Bud	Embryo	4.07167687375186	0.297484915710575	3.77	6.88910111322743e-08
TRINITY_DN199593_c2_g2	Bud	Embryo	5.69621643405639	0.637842060324105	5.06	6.89356265024737e-08
TRINITY_DN189829_c7_g2	Bud	Embryo	6.00598377482763	2	4.01	6.90270165422415e-08
TRINITY_DN186463_c2_g2	Bud	Embryo	4.96106762626779	0.319617934200161	4.64	6.90270165422415e-08
TRINITY_DN188214_c7_g1	Bud	Embryo	1.55188510347172	5.10990376638302	-3.56	6.94023963764801e-08
TRINITY_DN188206_c0_g1	Bud	Embryo	2.47871300244172	0.0157829972409275	2.46	6.97800838366729e-08
TRINITY_DN177106_c4_g1	Bud	Embryo	2.69376571221778	0.0384361816561079	2.66	6.99450053303248e-08
TRINITY_DN185324_c14_g6	Bud	Embryo	3.23066415929999	0.0772429989324604	3.15	6.99450053303248e-08
TRINITY_DN204801_c3_g1	Bud	Embryo	3.44731470025318	0	3.45	7.02964552985572e-08
TRINITY_DN78891_c0_g1	Bud	Embryo	4.07013168077206	0.136191386287144	3.93	7.02964552985572e-08
TRINITY_DN198509_c1_g1	Bud	Embryo	5.75167794568758	2.21288056634438	3.54	7.02964552985572e-08
TRINITY_DN204801_c3_g3	Bud	Embryo	3.46675761572617	0	3.47	7.07631149407719e-08
TRINITY_DN215852_c2_g1	Bud	Embryo	0.0621217119077975	2.91685876469975	-2.85	7.12897685293636e-08
TRINITY_DN196671_c1_g1	Bud	Embryo	2.50842865253186	0	2.51	7.25949969028985e-08
TRINITY_DN198846_c1_g1	Bud	Embryo	2.32163952702144	0	2.32	7.25949969028985e-08
TRINITY_DN174997_c0_g2	Bud	Embryo	0	2.13191867886257	-2.13	7.2852660136811e-08
TRINITY_DN183361_c0_g3	Bud	Embryo	2.22280456104526	0	2.22	7.3174066379503e-08
TRINITY_DN200233_c6_g3	Bud	Embryo	0.0731347046302154	2.77989003934005	-2.71	7.38476078970218e-08
TRINITY_DN196244_c2_g1	Bud	Embryo	2.20789285164133	0	2.21	7.42058582359846e-08
TRINITY_DN204484_c2_g1	Bud	Embryo	5.05150261708148	0.248534836138679	4.80	7.42609653736763e-08
TRINITY_DN195929_c2_g4	Bud	Embryo	2.29983076182237	0	2.30	7.44246447910295e-08
TRINITY_DN205792_c1_g1	Bud	Embryo	2.61282427607567	0.0356239097307212	2.58	7.49952850746239e-08
TRINITY_DN202498_c4_g1	Bud	Embryo	3.18301003676225	0.0621217119077975	3.12	7.54325214904865e-08
TRINITY_DN190236_c4_g2	Bud	Embryo	4.25625587320273	0.151858816727005	4.10	7.61877015883866e-08
TRINITY_DN181415_c0_g3	Bud	Embryo	2.25580283660272	0.00719550140420377	2.25	7.62470310564634e-08
TRINITY_DN213089_c2_g4	Bud	Embryo	2.30246528733241	0	2.30	7.63553174562375e-08
TRINITY_DN179927_c0_g1	Bud	Embryo	3.75114232472695	0.0648828515848544	3.69	7.7133226662349e-08
TRINITY_DN203441_c4_g1	Bud	Embryo	0	2.29219277390189	-2.29	7.7133226662349e-08
TRINITY_DN188776_c1_g5	Bud	Embryo	2.34993137336011	0	2.35	7.73009197707143e-08
TRINITY_DN450680_c0_g1	Bud	Embryo	3.95354462352481	0.340277404766254	3.61	7.75294628586615e-08
TRINITY_DN197696_c5_g2	Bud	Embryo	5.79113683513619	1.14600345113892	4.65	7.75763282838872e-08
TRINITY_DN186688_c0_g1	Bud	Embryo	0	2.02680005934372	-2.03	7.77862116486809e-08
TRINITY_DN203389_c4_g2	Bud	Embryo	0.778208576398087	5.39578259606281	-4.62	7.82375606898012e-08
TRINITY_DN186220_c0_g1	Bud	Embryo	2.55679724659274	0.0426443374084937	2.51	7.8482262571777e-08
TRINITY_DN200460_c1_g1	Bud	Embryo	0	3.07399156457159	-3.07	7.96447416839784e-08
TRINITY_DN194578_c7_g1	Bud	Embryo	0.195347598322219	3.63401235640212	-3.44	7.98240261503798e-08
TRINITY_DN180352_c0_g2	Bud	Embryo	4.23855759957537	0.368489000645104	3.87	7.98933189499319e-08
TRINITY_DN209393_c7_g4	Bud	Embryo	2.42277121932047	0	2.42	8.01776407158272e-08
TRINITY_DN185410_c0_g2	Bud	Embryo	2.3210622180738	0	2.32	8.14044070196308e-08
TRINITY_DN182607_c0_g3	Bud	Embryo	3.52117640172756	0.352758525040637	3.17	8.20182552757665e-08
TRINITY_DN206988_c4_g4	Bud	Embryo	2.69265037003553	0.063502942306158	2.63	8.20182552757665e-08
TRINITY_DN171144_c0_g1	Bud	Embryo	2.37155886261196	0	2.37	8.28388749265633e-08
TRINITY_DN207546_c6_g2	Bud	Embryo	4.57349571549561	7.71311152600748	-3.14	8.2934697722468e-08
TRINITY_DN190961_c3_g2	Bud	Embryo	3.99629834918948	0.317304068361915	3.68	8.32220869027095e-08
TRINITY_DN213428_c0_g1	Bud	Embryo	2.67739548326346	0.0328061450832415	2.64	8.47827788778897e-08
TRINITY_DN183600_c4_g1	Bud	Embryo	8.10634831950515	1.04404433270602	7.06	8.49796137287583e-08
TRINITY_DN181922_c0_g2	Bud	Embryo	7.32721129686003	0.669026765509631	6.66	8.50346926882707e-08
TRINITY_DN191816_c2_g2	Bud	Embryo	2.45654333931247	0	2.46	8.50784030705791e-08
TRINITY_DN207160_c8_g1	Bud	Embryo	0.0565835283663675	2.66448284036468	-2.61	8.60846967049742e-08
TRINITY_DN176489_c1_g1	Bud	Embryo	2.72290313856045	0.0299828662157143	2.69	8.61784260151659e-08
TRINITY_DN172808_c0_g2	Bud	Embryo	3.43135552157352	0	3.43	8.6984021101173e-08
TRINITY_DN204921_c1_g2	Bud	Embryo	2.43749409080897	0	2.44	8.85506137844475e-08
TRINITY_DN199847_c1_g1	Bud	Embryo	0.283329168051641	2.80694266457776	-2.52	8.86989388369225e-08
TRINITY_DN210588_c3_g1	Bud	Embryo	4.48039439001216	0.399444564589458	4.08	8.88217481281668e-08
TRINITY_DN198650_c4_g1	Bud	Embryo	4.19053584955525	0.219091058246197	3.97	8.9066549057919e-08
TRINITY_DN184622_c1_g2	Bud	Embryo	4.38894720089362	0.253384235800074	4.14	8.9579592349819e-08
TRINITY_DN191613_c0_g1	Bud	Embryo	7.98896865391035	3.2790254919511	4.71	8.9579592349819e-08
TRINITY_DN203588_c1_g2	Bud	Embryo	0	2.21319172671244	-2.21	9.02601226337546e-08
TRINITY_DN207828_c6_g3	Bud	Embryo	0	2.5933537709803	-2.59	9.03710430031653e-08
TRINITY_DN183486_c0_g1	Bud	Embryo	3.74889054264592	0.0772429989324604	3.67	9.06756820841812e-08
TRINITY_DN175619_c0_g2	Bud	Embryo	4.95703237251396	0.13224779829844	4.82	9.07317421292597e-08
TRINITY_DN201460_c7_g1	Bud	Embryo	2.97526332167849	0.0524158941511385	2.92	9.08227471209646e-08
TRINITY_DN186567_c1_g2	Bud	Embryo	4.61870851231379	0.185232254230161	4.43	9.17196805720118e-08
TRINITY_DN176413_c0_g1	Bud	Embryo	0.0200576523412535	2.34426039498542	-2.32	9.18585672339788e-08
TRINITY_DN170696_c0_g1	Bud	Embryo	2.21225804420273	0	2.21	9.1859460332518e-08
TRINITY_DN182591_c1_g2	Bud	Embryo	3.39574832817903	0	3.40	9.21958840711091e-08
TRINITY_DN174968_c0_g2	Bud	Embryo	2.32048467801769	0	2.32	9.22265181735322e-08
TRINITY_DN183835_c5_g2	Bud	Embryo	3.98932069555447	0.10701824988212	3.88	9.28262884927405e-08
TRINITY_DN182006_c0_g3	Bud	Embryo	4.49275049408254	0.231432408447965	4.26	9.39632443327686e-08
TRINITY_DN192584_c1_g2	Bud	Embryo	0	2.35895882583233	-2.36	9.41021844536771e-08
TRINITY_DN215974_c3_g2	Bud	Embryo	0.0593552776164212	2.90245953304255	-2.84	9.57075123994875e-08
TRINITY_DN176799_c0_g4	Bud	Embryo	3.08915913191124	0	3.09	9.61548509313628e-08
TRINITY_DN214413_c1_g1	Bud	Embryo	5.96120657184079	1.47612241988015	4.49	9.7177986874189e-08
TRINITY_DN189712_c1_g4	Bud	Embryo	2.28154989336664	0	2.28	9.73130516207959e-08
TRINITY_DN217629_c36_g1	Bud	Embryo	5.60125080460648	1.09693648250296	4.50	9.79001749734297e-08
TRINITY_DN179836_c1_g3	Bud	Embryo	2.24640808724638	0	2.25	9.79001749734297e-08
TRINITY_DN193414_c3_g2	Bud	Embryo	3.70055069041459	6.73772731636011	-3.04	9.83332406122334e-08
TRINITY_DN194414_c3_g1	Bud	Embryo	2.25096157353322	8.20614502375645	-5.96	9.84204216660791e-08
TRINITY_DN189367_c9_g1	Bud	Embryo	4.99081875067088	1.40108430150501	3.59	9.99943096808168e-08
TRINITY_DN203022_c1_g2	Bud	Embryo	2.19817980675019	0	2.20	9.99943096808168e-08
TRINITY_DN198920_c1_g2	Bud	Embryo	2.38045240672816	0	2.38	1.00161669329018e-07
TRINITY_DN212835_c4_g4	Bud	Embryo	2.47144761637739	0.0299828662157143	2.44	1.00669355227774e-07
TRINITY_DN186325_c1_g2	Bud	Embryo	2.44837239461205	0	2.45	1.00669355227774e-07
TRINITY_DN197919_c3_g1	Bud	Embryo	5.03399556074792	0.273814244587037	4.76	1.00687759711118e-07
TRINITY_DN169949_c0_g1	Bud	Embryo	0	2.1804661612239	-2.18	1.01006151672389e-07
TRINITY_DN196989_c5_g1	Bud	Embryo	0.0745054363636298	3.5077946401987	-3.43	1.0129379817715e-07
TRINITY_DN183883_c1_g4	Bud	Embryo	2.92808602012301	0.0772429989324604	2.85	1.01335068404239e-07
TRINITY_DN210643_c1_g1	Bud	Embryo	0.0690146779151805	2.62316453565259	-2.55	1.01461620519181e-07
TRINITY_DN172883_c1_g1	Bud	Embryo	2.61164454337366	0	2.61	1.01461620519181e-07
TRINITY_DN189198_c1_g2	Bud	Embryo	4.99760855537632	0.58111017522555	4.42	1.02774731091389e-07
TRINITY_DN175611_c1_g1	Bud	Embryo	2.2654368960491	0	2.27	1.02774731091389e-07
TRINITY_DN209736_c0_g3	Bud	Embryo	5.64151712865701	2.08440448293435	3.56	1.03236683666868e-07
TRINITY_DN176277_c0_g1	Bud	Embryo	2.32653734813995	0	2.33	1.03797288455729e-07
TRINITY_DN210436_c2_g1	Bud	Embryo	1.0071955014042	5.1688826785842	-4.16	1.03887837665276e-07
TRINITY_DN180149_c0_g1	Bud	Embryo	2.17024556472346	0	2.17	1.04286758894142e-07
TRINITY_DN206971_c5_g1	Bud	Embryo	0.382943869568991	7.52554429918944	-7.14	1.04389062580482e-07
TRINITY_DN181059_c0_g2	Bud	Embryo	2.31063095723059	0	2.31	1.05359887817859e-07
TRINITY_DN183681_c0_g1	Bud	Embryo	4.90914904917886	1.13224779829844	3.78	1.05607477003284e-07
TRINITY_DN174105_c2_g1	Bud	Embryo	2.24305970607253	0	2.24	1.05662162603786e-07
TRINITY_DN169722_c0_g1	Bud	Embryo	6.41829116247576	2.39752917971139	4.02	1.06103240530276e-07
TRINITY_DN171675_c1_g1	Bud	Embryo	2.37323058358799	0.0229004021100788	2.35	1.06726523150703e-07
TRINITY_DN204287_c3_g1	Bud	Embryo	0.16478627814334	3.14535138557262	-2.98	1.06975482760279e-07
TRINITY_DN177388_c0_g1	Bud	Embryo	4.72088037476207	0.345964030342872	4.37	1.07700458206452e-07
TRINITY_DN193227_c0_g1	Bud	Embryo	0	3.18634208068043	-3.19	1.07938042144188e-07
TRINITY_DN195037_c4_g2	Bud	Embryo	0.0593552776164212	2.77589336028377	-2.72	1.07999750515601e-07
TRINITY_DN190238_c1_g1	Bud	Embryo	2.94073056018486	0	2.94	1.08012058171823e-07
TRINITY_DN212404_c1_g1	Bud	Embryo	3.85119933859329	0	3.85	1.0821225985474e-07
TRINITY_DN210699_c4_g3	Bud	Embryo	2.33913738491959	0	2.34	1.08497945094284e-07
TRINITY_DN212534_c6_g1	Bud	Embryo	5.25670876758438	0.849599011151452	4.41	1.08625897318005e-07
TRINITY_DN199904_c28_g5	Bud	Embryo	7.79975434648024	4.10139795218253	3.70	1.08785236510077e-07
TRINITY_DN173091_c0_g1	Bud	Embryo	2.36541259249094	0	2.37	1.09812823753076e-07
TRINITY_DN185572_c1_g1	Bud	Embryo	0.037030730944967	2.38874060478726	-2.35	1.1002594599599e-07
TRINITY_DN216159_c3_g3	Bud	Embryo	2.35417002602486	0.0200576523412535	2.33	1.10165685894733e-07
TRINITY_DN179836_c1_g2	Bud	Embryo	2.25308162540759	0	2.25	1.10356701366495e-07
TRINITY_DN213301_c0_g2	Bud	Embryo	2.91895861891761	0	2.92	1.10445764264391e-07
TRINITY_DN184395_c1_g6	Bud	Embryo	2.32941067121857	0	2.33	1.10473347000419e-07
TRINITY_DN209090_c0_g2	Bud	Embryo	0.220329954879556	3.21521263491764	-2.99	1.10619682651212e-07
TRINITY_DN184180_c0_g1	Bud	Embryo	4.01373022780552	0.0717626693000913	3.94	1.10883305530332e-07
TRINITY_DN177726_c0_g1	Bud	Embryo	7.01796643493484	0.976730220677153	6.04	1.11426556186165e-07
TRINITY_DN190829_c0_g1	Bud	Embryo	2.35445216057956	0	2.35	1.11965155115168e-07
TRINITY_DN199397_c1_g3	Bud	Embryo	2.22681676504987	0	2.23	1.11989867000865e-07
TRINITY_DN187825_c1_g4	Bud	Embryo	3.36303086670649	0.0717626693000913	3.29	1.12051020953424e-07
TRINITY_DN204271_c3_g8	Bud	Embryo	4.29873162137693	0.102993993323326	4.20	1.1232925345044e-07
TRINITY_DN187980_c2_g1	Bud	Embryo	6.42467019907153	2.64293256935849	3.78	1.12767535706325e-07
TRINITY_DN189031_c1_g1	Bud	Embryo	4.4178525148859	0.248534836138679	4.17	1.16516077736894e-07
TRINITY_DN171226_c0_g1	Bud	Embryo	2.25035527176305	0	2.25	1.17247328316454e-07
TRINITY_DN200824_c2_g1	Bud	Embryo	3.24625605657646	0.070389327891398	3.18	1.17890447375576e-07
TRINITY_DN181477_c1_g1	Bud	Embryo	2.14893410452634	0	2.15	1.18876483652722e-07
TRINITY_DN181465_c0_g1	Bud	Embryo	2.95289264215304	0.0328061450832415	2.92	1.19750965850967e-07
TRINITY_DN177810_c0_g3	Bud	Embryo	2.43642838805256	0	2.44	1.19750965850967e-07
TRINITY_DN192673_c1_g1	Bud	Embryo	2.73378816862518	0.0285691521967709	2.71	1.19895921111015e-07
TRINITY_DN215325_c4_g1	Bud	Embryo	2.86036693013812	0.0468402542029724	2.81	1.2027007572357e-07
TRINITY_DN187032_c2_g3	Bud	Embryo	4.04290694003172	0.541019153133559	3.50	1.2027007572357e-07
TRINITY_DN204077_c0_g3	Bud	Embryo	0	2.0164963198962	-2.02	1.20904592401414e-07
TRINITY_DN208215_c1_g1	Bud	Embryo	0	3.77515592076381	-3.78	1.21516633182774e-07
TRINITY_DN185309_c0_g1	Bud	Embryo	2.34482849699744	0	2.34	1.21713667918874e-07
TRINITY_DN186604_c4_g1	Bud	Embryo	2.28481022253023	0	2.28	1.21837923616005e-07
TRINITY_DN176404_c2_g2	Bud	Embryo	2.24000896473507	0	2.24	1.2280627105467e-07
TRINITY_DN177736_c0_g2	Bud	Embryo	2.60312186984	0.018634174139051	2.58	1.23252723110405e-07
TRINITY_DN200013_c0_g5	Bud	Embryo	0.404903122145131	3.26002565596146	-2.86	1.23747777130968e-07
TRINITY_DN210508_c7_g3	Bud	Embryo	0.537047519404658	5.96532254836726	-5.43	1.24057432823366e-07
TRINITY_DN208215_c5_g1	Bud	Embryo	0	2.53431066500972	-2.53	1.24307487737957e-07
TRINITY_DN179996_c2_g4	Bud	Embryo	2.16992500144231	0	2.17	1.24369392765602e-07
TRINITY_DN189501_c0_g1	Bud	Embryo	2.19029879162659	0	2.19	1.24766881497121e-07
TRINITY_DN183489_c0_g2	Bud	Embryo	2.40081114140935	0	2.40	1.25467158242517e-07
TRINITY_DN152365_c0_g1	Bud	Embryo	6.41616416473313	0.200378797984026	6.22	1.28221713317525e-07
TRINITY_DN209736_c0_g1	Bud	Embryo	0	1.97342759800431	-1.97	1.28221713317525e-07
TRINITY_DN201416_c6_g2	Bud	Embryo	0	3.5053828490623	-3.51	1.28890046459783e-07
TRINITY_DN178155_c0_g1	Bud	Embryo	3.75659635050171	0.101650076094435	3.65	1.29231292544537e-07
TRINITY_DN190356_c6_g3	Bud	Embryo	0	2.55606149049984	-2.56	1.298532702645e-07
TRINITY_DN198023_c4_g6	Bud	Embryo	2.89472077214579	0.0565835283663675	2.84	1.31064409126576e-07
TRINITY_DN175611_c2_g1	Bud	Embryo	2.19282540355239	0	2.19	1.31288425824598e-07
TRINITY_DN213691_c2_g2	Bud	Embryo	2.67265162932838	0	2.67	1.3181095253981e-07
TRINITY_DN185137_c0_g3	Bud	Embryo	4.07587486697513	0.391767719955997	3.68	1.3181095253981e-07
TRINITY_DN177844_c0_g2	Bud	Embryo	2.33170521649889	0	2.33	1.32676469684522e-07
TRINITY_DN175670_c0_g2	Bud	Embryo	4.01578299724093	0.538041453333664	3.48	1.33792648232924e-07
TRINITY_DN188743_c5_g2	Bud	Embryo	0	2.15769051358205	-2.16	1.34158036804066e-07
TRINITY_DN207548_c4_g2	Bud	Embryo	2.114367024952	0	2.11	1.34559642014041e-07
TRINITY_DN177166_c5_g2	Bud	Embryo	4.62649754422109	0.409255146684838	4.22	1.35785607112267e-07
TRINITY_DN189405_c1_g1	Bud	Embryo	3.99855658313033	0.855192407959154	3.14	1.35828730023129e-07
TRINITY_DN209866_c1_g2	Bud	Embryo	2.29307614674767	0	2.29	1.36163802086219e-07
TRINITY_DN197135_c6_g1	Bud	Embryo	3.56730205750552	0.0510240030244669	3.52	1.36834326668065e-07
TRINITY_DN194900_c0_g1	Bud	Embryo	0	2.80920862427109	-2.81	1.37442801034282e-07
TRINITY_DN201127_c2_g1	Bud	Embryo	2.49339115088994	0	2.49	1.37725918076629e-07
TRINITY_DN203077_c4_g2	Bud	Embryo	2.27232185276999	0	2.27	1.38511907313751e-07
TRINITY_DN198648_c2_g2	Bud	Embryo	2.38763825895263	0.0200576523412535	2.37	1.38651914204846e-07
TRINITY_DN181994_c0_g1	Bud	Embryo	4.86586933856528	1.24000896473507	3.63	1.38651914204846e-07
TRINITY_DN202355_c1_g1	Bud	Embryo	3.92286384671243	0.063502942306158	3.86	1.39018640461976e-07
TRINITY_DN186240_c4_g1	Bud	Embryo	3.00018032561	0	3.00	1.39996864664156e-07
TRINITY_DN186639_c0_g2	Bud	Embryo	2.86908175369993	0	2.87	1.41354432712769e-07
TRINITY_DN173547_c0_g1	Bud	Embryo	0	2.12167855658825	-2.12	1.42627297768416e-07
TRINITY_DN185670_c0_g1	Bud	Embryo	2.49185309632967	0.0172092900322231	2.47	1.44063510428324e-07
TRINITY_DN211947_c3_g5	Bud	Embryo	2.21878116778407	0	2.22	1.4434146045268e-07
TRINITY_DN182093_c1_g1	Bud	Embryo	2.22527492986957	0	2.23	1.4434146045268e-07
TRINITY_DN173125_c0_g1	Bud	Embryo	2.27649666564036	0	2.28	1.448003108396e-07
TRINITY_DN207380_c1_g1	Bud	Embryo	2.81126550377674	0.0200576523412535	2.79	1.45126640444952e-07
TRINITY_DN187014_c0_g2	Bud	Embryo	3.47456583453847	0.12565110166152	3.35	1.45672285688816e-07
TRINITY_DN196162_c2_g2	Bud	Embryo	2.19314091914488	0	2.19	1.45766706331727e-07
TRINITY_DN216465_c0_g1	Bud	Embryo	2.18840092460321	0	2.19	1.47595285040088e-07
TRINITY_DN189768_c5_g1	Bud	Embryo	3.17951105027151	0.0621217119077975	3.12	1.48150605220844e-07
TRINITY_DN189974_c1_g1	Bud	Embryo	2.41034110461409	0	2.41	1.49318062478008e-07
TRINITY_DN147217_c0_g1	Bud	Embryo	2.96328915121473	0	2.96	1.50895816548526e-07
TRINITY_DN195463_c0_g1	Bud	Embryo	2.18871740920268	0	2.19	1.50913558248577e-07
TRINITY_DN56932_c0_g1	Bud	Embryo	5.03834838108761	0.50182126542091	4.54	1.51231480509396e-07
TRINITY_DN204431_c0_g1	Bud	Embryo	2.4051755086353	0.0143552929770701	2.39	1.52490246644829e-07
TRINITY_DN193463_c3_g1	Bud	Embryo	0	2.83349733685984	-2.83	1.54208952094587e-07
TRINITY_DN198032_c3_g2	Bud	Embryo	0.36513259345253	4.31636299928359	-3.95	1.54409961354561e-07
TRINITY_DN196703_c0_g1	Bud	Embryo	2.83895176695194	0.136191386287144	2.70	1.54587692486298e-07
TRINITY_DN182948_c0_g3	Bud	Embryo	2.19755090741987	0	2.20	1.55007780144422e-07
TRINITY_DN187312_c0_g2	Bud	Embryo	4.84131902940714	1.4157586665225	3.43	1.55064936600799e-07
TRINITY_DN178185_c0_g2	Bud	Embryo	2.08983709011962	0	2.09	1.55535898482974e-07
TRINITY_DN171125_c0_g1	Bud	Embryo	2.90689059560852	0	2.91	1.56458836502755e-07
TRINITY_DN162688_c0_g1	Bud	Embryo	2.11370049916473	0	2.11	1.56653933889968e-07
TRINITY_DN204099_c2_g1	Bud	Embryo	0.0412429822318813	2.34084707705041	-2.30	1.57981406492763e-07
TRINITY_DN203061_c4_g2	Bud	Embryo	5.14494369488098	1.2424500736777	3.90	1.58463143140336e-07
TRINITY_DN204455_c4_g2	Bud	Embryo	0	2.14274017211608	-2.14	1.58463143140336e-07
TRINITY_DN179499_c0_g2	Bud	Embryo	3.58712492187178	0.16349873228288	3.42	1.58807745891187e-07
TRINITY_DN187841_c2_g2	Bud	Embryo	2.57555437330874	0.0772429989324604	2.50	1.59766820719096e-07
TRINITY_DN189720_c1_g2	Bud	Embryo	5.33267213431205	0.136191386287144	5.20	1.59822691397953e-07
TRINITY_DN168899_c1_g2	Bud	Embryo	2.28510625106125	0	2.29	1.61548352142449e-07
TRINITY_DN194806_c2_g1	Bud	Embryo	0.0271540515037266	2.44705015545719	-2.42	1.62663601785261e-07
TRINITY_DN192490_c2_g1	Bud	Embryo	0	3.44387182839776	-3.44	1.63594055944404e-07
TRINITY_DN187823_c1_g2	Bud	Embryo	0	2.80343371146442	-2.80	1.6377391725713e-07
TRINITY_DN211050_c2_g2	Bud	Embryo	2.22774107583913	0	2.23	1.64024232076565e-07
TRINITY_DN183489_c0_g3	Bud	Embryo	3.36862868162898	0	3.37	1.64274800693775e-07
TRINITY_DN191991_c1_g2	Bud	Embryo	2.25791579132422	0.00288250853312137	2.26	1.64274800693775e-07
TRINITY_DN177882_c0_g1	Bud	Embryo	2.29337048420475	0	2.29	1.64759109992701e-07
TRINITY_DN205399_c3_g1	Bud	Embryo	3.09406712610872	0	3.09	1.65209217786395e-07
TRINITY_DN164838_c0_g1	Bud	Embryo	3.89472077214579	0.0908534304511135	3.80	1.65482224505552e-07
TRINITY_DN162142_c0_g1	Bud	Embryo	2.15962918582123	0	2.16	1.65632486136977e-07
TRINITY_DN158701_c1_g1	Bud	Embryo	2.15477761178082	0	2.15	1.66405313985078e-07
TRINITY_DN196396_c1_g3	Bud	Embryo	2.1554254317472	0	2.16	1.67039406413524e-07
TRINITY_DN211329_c3_g1	Bud	Embryo	3.78920757534734	0.27500704749987	3.51	1.67234366099379e-07
TRINITY_DN187012_c0_g1	Bud	Embryo	5.38729360307271	1.95046841415012	3.44	1.67283644287491e-07
TRINITY_DN182303_c3_g2	Bud	Embryo	2.26002565596146	0	2.26	1.67851576406542e-07
TRINITY_DN192781_c2_g1	Bud	Embryo	2.99747307197096	0	3.00	1.67979919897188e-07
TRINITY_DN202670_c1_g1	Bud	Embryo	0	2.14730669878029	-2.15	1.67979919897188e-07
TRINITY_DN183501_c1_g1	Bud	Embryo	3.32423456227053	0.0786098346963665	3.25	1.68437108105759e-07
TRINITY_DN189974_c1_g4	Bud	Embryo	2.88303423565515	0	2.88	1.69627527904218e-07
TRINITY_DN188975_c6_g5	Bud	Embryo	6.94142327454712	3.01667459546527	3.92	1.69627527904218e-07
TRINITY_DN209736_c0_g5	Bud	Embryo	4.71688117958372	1.10567807789454	3.61	1.70440670896133e-07
TRINITY_DN197657_c3_g1	Bud	Embryo	4.53025806061805	1.15120939288489	3.38	1.70488626292209e-07
TRINITY_DN190790_c11_g2	Bud	Embryo	0	1.95531280344471	-1.96	1.7071667355646e-07
TRINITY_DN169017_c0_g1	Bud	Embryo	2.16800012451782	0	2.17	1.7089152175378e-07
TRINITY_DN203202_c2_g1	Bud	Embryo	0	2.93470520017256	-2.93	1.72508861040389e-07
TRINITY_DN185578_c0_g2	Bud	Embryo	5.73933507725383	1.02290040211008	4.72	1.72508861040389e-07
TRINITY_DN193298_c0_g1	Bud	Embryo	3.98139603197215	0.64984535230601	3.33	1.72508861040389e-07
TRINITY_DN185749_c2_g1	Bud	Embryo	2.90361677511601	0	2.90	1.73897537076668e-07
TRINITY_DN190236_c4_g3	Bud	Embryo	3.96476826967405	0.318461465167583	3.65	1.74090752439704e-07
TRINITY_DN174668_c0_g1	Bud	Embryo	2.10802256251641	0	2.11	1.74927357670289e-07
TRINITY_DN208496_c3_g2	Bud	Embryo	3.98294795515753	0.521050736900963	3.46	1.76989429540928e-07
TRINITY_DN175443_c0_g2	Bud	Embryo	2.74738739965272	6.94231509468294	-4.19	1.78644977819506e-07
TRINITY_DN202313_c0_g1	Bud	Embryo	5.0189456800329	0.851998837112446	4.17	1.79826446439936e-07
TRINITY_DN192849_c2_g3	Bud	Embryo	2.37378739372261	0	2.37	1.81473567767338e-07
TRINITY_DN213130_c3_g1	Bud	Embryo	3.59884157813329	0.440420720756767	3.16	1.81904250433755e-07
TRINITY_DN191767_c13_g2	Bud	Embryo	0.0786098346963665	4.01979085714107	-3.94	1.82714144817451e-07
TRINITY_DN194853_c2_g1	Bud	Embryo	2.5528688710113	0.0257375614136083	2.53	1.83353946079224e-07
TRINITY_DN191546_c0_g2	Bud	Embryo	1.71677145641822	5.1926676198763	-3.48	1.83460599339911e-07
TRINITY_DN216837_c1_g1	Bud	Embryo	0.283329168051641	5.60353733277761	-5.32	1.83844129159506e-07
TRINITY_DN203580_c6_g3	Bud	Embryo	2.18966644665005	0	2.19	1.84972672633938e-07
TRINITY_DN186301_c2_g1	Bud	Embryo	0	2.69108744095189	-2.69	1.85956643850574e-07
TRINITY_DN199059_c2_g1	Bud	Embryo	4.58772501964711	0.584000383285773	4.00	1.8704944402725e-07
TRINITY_DN191623_c1_g1	Bud	Embryo	5.15412950079018	0.202887833470143	4.95	1.87136321098074e-07
TRINITY_DN210055_c0_g1	Bud	Embryo	2.48000655138599	0	2.48	1.87251309026294e-07
TRINITY_DN170641_c0_g1	Bud	Embryo	4.97030149701759	0.519038609600059	4.45	1.87590168871055e-07
TRINITY_DN213947_c4_g1	Bud	Embryo	1.41899946543127	4.85723458049979	-3.44	1.87696014624209e-07
TRINITY_DN192392_c19_g1	Bud	Embryo	0.329984649758421	4.40299497537925	-4.07	1.89415599166586e-07
TRINITY_DN175023_c0_g1	Bud	Embryo	2.15023470866301	0	2.15	1.93244289775384e-07
TRINITY_DN180628_c0_g1	Bud	Embryo	2.92903347864586	0	2.93	1.94241827825135e-07
TRINITY_DN204064_c0_g2	Bud	Embryo	0	2.00611846138338	-2.01	1.96210692684174e-07
TRINITY_DN181886_c0_g2	Bud	Embryo	3.74394575188154	0.105678077894537	3.64	1.9652509394328e-07
TRINITY_DN194099_c0_g2	Bud	Embryo	2.1740867785504	0	2.17	1.96837024216161e-07
TRINITY_DN202862_c2_g2	Bud	Embryo	3.32725621558264	0.168642035558839	3.16	1.97372535624858e-07
TRINITY_DN177272_c0_g1	Bud	Embryo	2.35642555908681	0	2.36	1.98160947548669e-07
TRINITY_DN216982_c6_g2	Bud	Embryo	0	2.99004721957379	-2.99	1.98989351088976e-07
TRINITY_DN183159_c0_g3	Bud	Embryo	2.11769504266975	0	2.12	2.00566072380398e-07
TRINITY_DN202742_c4_g4	Bud	Embryo	3.13635546874861	0.0172092900322231	3.12	2.00816103471951e-07
TRINITY_DN197354_c3_g3	Bud	Embryo	3.94934816428856	0.504874589398464	3.44	2.01507770166712e-07
TRINITY_DN208229_c3_g1	Bud	Embryo	0	2.14665522211947	-2.15	2.03047414022353e-07
TRINITY_DN172569_c0_g1	Bud	Embryo	2.14925936549962	0	2.15	2.03066807384569e-07
TRINITY_DN178390_c0_g1	Bud	Embryo	0	2.02183502726224	-2.02	2.0352358720828e-07
TRINITY_DN179401_c0_g1	Bud	Embryo	0.063502942306158	2.96974912828866	-2.91	2.0404782233059e-07
TRINITY_DN183682_c1_g1	Bud	Embryo	4.7835614214378	0.398350370345965	4.39	2.04521968908693e-07
TRINITY_DN214436_c5_g1	Bud	Embryo	4.08983709011962	0.480265122054463	3.61	2.04684492898084e-07
TRINITY_DN193434_c3_g1	Bud	Embryo	5.14171888181782	0.584962500721156	4.56	2.05153588796822e-07
TRINITY_DN201494_c1_g1	Bud	Embryo	0.0398402645317911	2.58616424593091	-2.55	2.0543097725086e-07
TRINITY_DN161694_c0_g1	Bud	Embryo	0.16349873228288	2.70442935207648	-2.54	2.06639878275167e-07
TRINITY_DN180890_c1_g1	Bud	Embryo	6.95335837319653	1.95680011805158	5.00	2.07025546439452e-07
TRINITY_DN195164_c2_g1	Bud	Embryo	2.90765982785329	0	2.91	2.07423136137966e-07
TRINITY_DN211576_c3_g1	Bud	Embryo	4.91346390530233	1.28865386360517	3.62	2.07902114033703e-07
TRINITY_DN204385_c0_g2	Bud	Embryo	2.05588975819628	0	2.06	2.08246436229018e-07
TRINITY_DN186182_c0_g2	Bud	Embryo	2.74329952788826	0.0440443327060212	2.70	2.09132897750364e-07
TRINITY_DN190890_c0_g3	Bud	Embryo	0.0717626693000913	2.59907970556486	-2.53	2.09218632929011e-07
TRINITY_DN169842_c1_g1	Bud	Embryo	2.07004578817293	0	2.07	2.09565047057528e-07
TRINITY_DN170011_c0_g1	Bud	Embryo	3.90660202774259	0.225274929869569	3.68	2.10237841267169e-07
TRINITY_DN180754_c1_g4	Bud	Embryo	2.07895134139482	0	2.08	2.10303034224582e-07
TRINITY_DN167237_c0_g1	Bud	Embryo	2.40190347160796	0	2.40	2.10996305188369e-07
TRINITY_DN189627_c3_g1	Bud	Embryo	4.98786654898722	0.202887833470143	4.78	2.11174558692705e-07
TRINITY_DN191148_c0_g1	Bud	Embryo	2.11136523092765	0	2.11	2.11232651901068e-07
TRINITY_DN174508_c0_g1	Bud	Embryo	3.60644222813161	0.462575888042204	3.14	2.11358529430424e-07
TRINITY_DN206314_c1_g2	Bud	Embryo	3.79753183957196	0.0648828515848544	3.73	2.11824642842633e-07
TRINITY_DN208597_c1_g1	Bud	Embryo	3.14061507564306	0.258217389536018	2.88	2.11914876641356e-07
TRINITY_DN171104_c0_g1	Bud	Embryo	2.58904435676777	0.0745054363636298	2.51	2.12700350437864e-07
TRINITY_DN194494_c2_g3	Bud	Embryo	2.33628338786443	0	2.34	2.14085521401898e-07
TRINITY_DN176945_c0_g4	Bud	Embryo	0	2.97342759800431	-2.97	2.14252506545558e-07
TRINITY_DN190220_c0_g3	Bud	Embryo	5.6356963573253	1.7819891158647	3.85	2.14782315864527e-07
TRINITY_DN203442_c0_g1	Bud	Embryo	5.29913473677803	0.146655222119465	5.15	2.14782315864527e-07
TRINITY_DN192337_c4_g1	Bud	Embryo	0	3.54275331068523	-3.54	2.14782315864527e-07
TRINITY_DN184622_c1_g3	Bud	Embryo	5.2454196013969	0.264236151043547	4.98	2.15996296965119e-07
TRINITY_DN177436_c1_g3	Bud	Embryo	2.0962618530584	0	2.10	2.17477477772652e-07
TRINITY_DN190659_c4_g1	Bud	Embryo	0	2.10534284028622	-2.11	2.18082112688645e-07
TRINITY_DN204555_c4_g1	Bud	Embryo	0.851998837112446	4.49627059108648	-3.64	2.18082112688645e-07
TRINITY_DN198149_c1_g1	Bud	Embryo	5.14799857054257	1.03632749181777	4.11	2.18661784940009e-07
TRINITY_DN172318_c0_g1	Bud	Embryo	2.13323470635714	0.0229004021100788	2.11	2.18661784940009e-07
TRINITY_DN192781_c1_g1	Bud	Embryo	5.43722773891291	0.559736524432983	4.88	2.19101600458388e-07
TRINITY_DN193801_c8_g1	Bud	Embryo	2.35558014737736	0.0271540515037266	2.33	2.19725934054446e-07
TRINITY_DN181530_c0_g2	Bud	Embryo	2.20382759794212	0	2.20	2.20040080388889e-07
TRINITY_DN187142_c1_g1	Bud	Embryo	4.08652903054665	0.68885174386588	3.40	2.20383340884127e-07
TRINITY_DN195112_c4_g1	Bud	Embryo	2.26603689399532	0	2.27	2.21064656826549e-07
TRINITY_DN179276_c1_g1	Bud	Embryo	0.0962618530584035	2.75979499575751	-2.66	2.2134068279296e-07
TRINITY_DN179724_c0_g4	Bud	Embryo	2.15962918582123	0	2.16	2.2134068279296e-07
TRINITY_DN203359_c1_g1	Bud	Embryo	5.40884770162469	0.503857532577429	4.90	2.21612655051871e-07
TRINITY_DN204181_c1_g3	Bud	Embryo	0	2.01863417413905	-2.02	2.25546763948578e-07
TRINITY_DN189925_c9_g1	Bud	Embryo	2.14502524223657	0	2.15	2.26033343828586e-07
TRINITY_DN206698_c4_g1	Bud	Embryo	0	3.54460902638193	-3.54	2.26132935551999e-07
TRINITY_DN166995_c0_g1	Bud	Embryo	2.12598165385472	0	2.13	2.27371184250104e-07
TRINITY_DN190534_c2_g1	Bud	Embryo	2.54991555362196	0	2.55	2.29532622100328e-07
TRINITY_DN199706_c2_g2	Bud	Embryo	2.12333511325308	0	2.12	2.30898676878228e-07
TRINITY_DN214425_c2_g1	Bud	Embryo	5.01858966780594	1.66038103524241	3.36	2.31554289241505e-07
TRINITY_DN169172_c1_g1	Bud	Embryo	0	1.93432777831537	-1.93	2.31554289241505e-07
TRINITY_DN195572_c5_g1	Bud	Embryo	2.87361636432633	0	2.87	2.32094315228546e-07
TRINITY_DN191685_c2_g1	Bud	Embryo	0	2.66448284036468	-2.66	2.32094315228546e-07
TRINITY_DN172672_c1_g2	Bud	Embryo	2.31556623031895	0	2.32	2.32541357656658e-07
TRINITY_DN216054_c4_g2	Bud	Embryo	0	2.35839626195665	-2.36	2.3474183048053e-07
TRINITY_DN213570_c18_g1	Bud	Embryo	5.00589397680439	0.558757430373762	4.45	2.34943973954817e-07
TRINITY_DN209991_c1_g1	Bud	Embryo	6.25363006001515	2.70088355602827	3.55	2.36287617678109e-07
TRINITY_DN214858_c0_g2	Bud	Embryo	1.64616265715789	4.82736176006918	-3.18	2.39042070154721e-07
TRINITY_DN186752_c5_g1	Bud	Embryo	5.48487927203167	1.33285112207215	4.15	2.40151056963786e-07
TRINITY_DN175254_c0_g5	Bud	Embryo	3.16719733386726	0.0881415968690176	3.08	2.41118098014795e-07
TRINITY_DN200671_c2_g1	Bud	Embryo	5.12424540929096	0.69421160776789	4.43	2.41855626833869e-07
TRINITY_DN189772_c2_g1	Bud	Embryo	4.08014597862949	0.711935356978922	3.37	2.43075237353925e-07
TRINITY_DN194264_c24_g1	Bud	Embryo	1.31092173523034	5.36548258376037	-4.05	2.4430082899516e-07
TRINITY_DN171507_c2_g5	Bud	Embryo	3.12217572334094	0.0745054363636298	3.05	2.46489881684755e-07
TRINITY_DN194740_c3_g1	Bud	Embryo	5.42065082123027	2.01185340574379	3.41	2.4664239513949e-07
TRINITY_DN206703_c1_g1	Bud	Embryo	2.2107005626298	0	2.21	2.4704310727927e-07
TRINITY_DN186786_c8_g1	Bud	Embryo	5.48042670519188	1.94822704387917	3.53	2.4704310727927e-07
TRINITY_DN216594_c7_g1	Bud	Embryo	2.11203283623382	0	2.11	2.50855774738962e-07
TRINITY_DN193313_c3_g5	Bud	Embryo	0	2.02573756141361	-2.03	2.51533530675586e-07
TRINITY_DN208920_c0_g1	Bud	Embryo	2.87538690458646	0	2.88	2.5312509850343e-07
TRINITY_DN182027_c0_g1	Bud	Embryo	3.4306867092483	0.31150311546827	3.12	2.5312509850343e-07
TRINITY_DN197390_c3_g1	Bud	Embryo	0	1.88791513563813	-1.89	2.54782401447788e-07
TRINITY_DN196636_c11_g1	Bud	Embryo	0.257010618206024	4.6372044819023	-4.38	2.55061743912101e-07
TRINITY_DN195602_c3_g1	Bud	Embryo	2.06004738366994	0.00719550140420377	2.05	2.55061743912101e-07
TRINITY_DN208955_c3_g1	Bud	Embryo	2.9664304673063	0.12300395405482	2.84	2.56258478803814e-07
TRINITY_DN194236_c3_g3	Bud	Embryo	5.77188557851537	1.09491164702547	4.68	2.56829802626812e-07
TRINITY_DN216290_c9_g1	Bud	Embryo	5.87307493222397	2.56803210477128	3.31	2.56871189783367e-07
TRINITY_DN181834_c2_g2	Bud	Embryo	2.75574217934539	0.0200576523412535	2.74	2.57812910589768e-07
TRINITY_DN198816_c2_g1	Bud	Embryo	0.994217647405994	5.28262513419168	-4.29	2.58264300894411e-07
TRINITY_DN190897_c1_g1	Bud	Embryo	4.19479624487537	0.186500557644495	4.01	2.59531744986246e-07
TRINITY_DN202262_c3_g1	Bud	Embryo	5.06311460489693	1.55139296802745	3.51	2.60166002953713e-07
TRINITY_DN179217_c3_g2	Bud	Embryo	2.58640447489506	0.018634174139051	2.57	2.60626242051477e-07
TRINITY_DN193505_c1_g1	Bud	Embryo	2.30363464507901	0	2.30	2.60717153011418e-07
TRINITY_DN207694_c0_g1	Bud	Embryo	0.034215715337913	2.63436093169658	-2.60	2.60749933861406e-07
TRINITY_DN180493_c2_g3	Bud	Embryo	2.77040621629884	0	2.77	2.61780713046238e-07
TRINITY_DN188677_c1_g1	Bud	Embryo	3.06471043508738	0.0398402645317911	3.02	2.61881896268586e-07
TRINITY_DN216984_c2_g1	Bud	Embryo	2.0727918181067	0	2.07	2.62065609535191e-07
TRINITY_DN185716_c5_g1	Bud	Embryo	2.28273632027634	0	2.28	2.64586483725048e-07
TRINITY_DN192254_c0_g2	Bud	Embryo	2.81537048603378	0.0328061450832415	2.78	2.66905023455882e-07
TRINITY_DN176081_c0_g1	Bud	Embryo	2.81885056089543	0.0772429989324604	2.74	2.68891193758004e-07
TRINITY_DN190044_c0_g4	Bud	Embryo	2.03280614508324	0	2.03	2.72814615205192e-07
TRINITY_DN189621_c1_g4	Bud	Embryo	0.130930869826449	3.92305407548919	-3.79	2.73653922276121e-07
TRINITY_DN192181_c1_g2	Bud	Embryo	2.51399597936701	0.0200576523412535	2.49	2.75112530297688e-07
TRINITY_DN168260_c0_g1	Bud	Embryo	4.23610988988963	0.610700062134765	3.63	2.75220372373227e-07
TRINITY_DN210923_c13_g1	Bud	Embryo	0.22404027421793	2.98440706531061	-2.76	2.77646244794404e-07
TRINITY_DN179180_c0_g1	Bud	Embryo	3.0574502721839	0.214124805352847	2.84	2.79037134198237e-07
TRINITY_DN193534_c4_g1	Bud	Embryo	1.26002565596146	4.35931031689044	-3.10	2.80678800572763e-07
TRINITY_DN198736_c1_g1	Bud	Embryo	3.08542465625268	0.0496307677246004	3.04	2.81138574409847e-07
TRINITY_DN170366_c0_g1	Bud	Embryo	2.75510121893164	0	2.76	2.81930706141608e-07
TRINITY_DN171857_c0_g1	Bud	Embryo	0	1.98075651923102	-1.98	2.84524230072328e-07
TRINITY_DN179110_c1_g1	Bud	Embryo	2.08508467862865	0	2.09	2.87184780726653e-07
TRINITY_DN216319_c1_g1	Bud	Embryo	2.80756100662918	0.0468402542029724	2.76	2.88826668350406e-07
TRINITY_DN184366_c10_g1	Bud	Embryo	6.68887971147322	3.1407786557828	3.55	2.90229586452368e-07
TRINITY_DN180413_c5_g3	Bud	Embryo	2.38349694415537	0.0200576523412535	2.36	2.91260513611593e-07
TRINITY_DN199681_c1_g2	Bud	Embryo	2.14990966753492	0	2.15	2.91423364013067e-07
TRINITY_DN171821_c0_g1	Bud	Embryo	4.12903567659389	0.210388864445403	3.92	2.94387415452206e-07
TRINITY_DN204775_c2_g3	Bud	Embryo	0	2.26903314645524	-2.27	2.94425847342506e-07
TRINITY_DN186332_c0_g3	Bud	Embryo	2.13783137173246	0	2.14	2.94425847342506e-07
TRINITY_DN204356_c2_g1	Bud	Embryo	2.10835717809042	0	2.11	2.94863109370114e-07
TRINITY_DN188280_c5_g3	Bud	Embryo	0.773996325111173	4.84724530714181	-4.07	2.95735906854998e-07
TRINITY_DN207143_c9_g1	Bud	Embryo	4.64218169213078	0.818032474658094	3.82	2.95780267960945e-07
TRINITY_DN205692_c1_g1	Bud	Embryo	0.0440443327060212	2.38901605968851	-2.34	2.96079885500966e-07
TRINITY_DN197802_c3_g1	Bud	Embryo	4.39279824099381	0.647084212628953	3.75	2.96170330710631e-07
TRINITY_DN182285_c0_g2	Bud	Embryo	2.16414264884831	0	2.16	2.9656244319407e-07
TRINITY_DN205159_c1_g1	Bud	Embryo	0.0676387168753633	2.65283063558872	-2.59	2.97291756903366e-07
TRINITY_DN204629_c4_g1	Bud	Embryo	0	2.88322978903273	-2.88	2.99002789875704e-07
TRINITY_DN206009_c3_g1	Bud	Embryo	0.282143228781498	3.84157063739552	-3.56	3.01893817697213e-07
TRINITY_DN170974_c0_g1	Bud	Embryo	2.22249546730206	0	2.22	3.02717878893209e-07
TRINITY_DN196810_c3_g1	Bud	Embryo	2.9038095585787	0	2.90	3.02737430740402e-07
TRINITY_DN175852_c1_g2	Bud	Embryo	2.06143060049775	0	2.06	3.03160497295791e-07
TRINITY_DN185810_c0_g2	Bud	Embryo	3.31759350462347	0.200378797984026	3.12	3.03475872329461e-07
TRINITY_DN205555_c1_g1	Bud	Embryo	0.532067552289031	4.32315386479368	-3.79	3.07088673490426e-07
TRINITY_DN188523_c4_g1	Bud	Embryo	0.111031312388744	2.86175690551042	-2.75	3.09824281562709e-07
TRINITY_DN204845_c2_g3	Bud	Embryo	2.29631056070809	0	2.30	3.10431758199911e-07
TRINITY_DN208171_c2_g3	Bud	Embryo	8.34056671958421	4.15841782099799	4.18	3.10651802378234e-07
TRINITY_DN209915_c2_g1	Bud	Embryo	2.72552304552903	0.120351940365222	2.61	3.12663209996936e-07
TRINITY_DN197849_c9_g1	Bud	Embryo	5.37204664802904	1.45680614923047	3.92	3.14599017333393e-07
TRINITY_DN204485_c0_g3	Bud	Embryo	2.78638726050036	0	2.79	3.21455900062029e-07
TRINITY_DN190662_c0_g3	Bud	Embryo	2.84579110371371	0.0384361816561079	2.81	3.21914021216033e-07
TRINITY_DN176500_c0_g1	Bud	Embryo	3.28924428515664	0.0799753767205959	3.21	3.22243849159016e-07
TRINITY_DN186941_c0_g1	Bud	Embryo	2.47871300244172	0.034215715337913	2.44	3.24215040427893e-07
TRINITY_DN174877_c0_g1	Bud	Embryo	2.17504548611091	0	2.18	3.27087196973698e-07
TRINITY_DN194684_c11_g1	Bud	Embryo	6.22436833269535	0.9061209529971	5.32	3.3117984813467e-07
TRINITY_DN187134_c0_g1	Bud	Embryo	3.13422093976063	0.241230035515445	2.89	3.3117984813467e-07
TRINITY_DN190940_c0_g1	Bud	Embryo	0.0328061450832415	2.4727476930995	-2.44	3.34628470080732e-07
TRINITY_DN185428_c0_g1	Bud	Embryo	3.73020518004041	0.219091058246197	3.51	3.37813351765838e-07
TRINITY_DN183988_c1_g3	Bud	Embryo	4.21513496000223	0.589763486984977	3.63	3.38634047140194e-07
TRINITY_DN160220_c0_g1	Bud	Embryo	2.1534810985137	0	2.15	3.42353677084653e-07
TRINITY_DN176769_c1_g3	Bud	Embryo	2.07004578817293	0	2.07	3.43805113296695e-07
TRINITY_DN207748_c3_g1	Bud	Embryo	7.02629104339328	3.68907546954531	3.34	3.48128127185444e-07
TRINITY_DN188185_c1_g1	Bud	Embryo	0.0299828662157143	3.39821353769628	-3.37	3.504555994501e-07
TRINITY_DN193198_c3_g1	Bud	Embryo	3.79139734815463	0.199122642013601	3.59	3.5059143977966e-07
TRINITY_DN210013_c2_g2	Bud	Embryo	3.30553283223929	0.018634174139051	3.29	3.54788995563266e-07
TRINITY_DN205167_c6_g1	Bud	Embryo	6.20004523821653	2.48233202074738	3.72	3.54976448822673e-07
TRINITY_DN172866_c0_g1	Bud	Embryo	2.36597242759338	0	2.37	3.55101711522525e-07
TRINITY_DN182448_c0_g1	Bud	Embryo	2.81126550377674	0	2.81	3.55516082454703e-07
TRINITY_DN181059_c0_g1	Bud	Embryo	3.36457243229586	0.140124223909071	3.22	3.56163471925345e-07
TRINITY_DN207805_c1_g5	Bud	Embryo	2.19755090741987	0	2.20	3.56595236322572e-07
TRINITY_DN174553_c0_g1	Bud	Embryo	2.11403380055027	0	2.11	3.56595236322572e-07
TRINITY_DN177498_c0_g1	Bud	Embryo	2.15801380658977	0	2.16	3.5778572550072e-07
TRINITY_DN208074_c0_g1	Bud	Embryo	3.81987251676511	0.448900951145128	3.37	3.60203699304351e-07
TRINITY_DN203367_c6_g1	Bud	Embryo	0.22650852980868	2.94860084749336	-2.72	3.60844964223654e-07
TRINITY_DN187156_c1_g1	Bud	Embryo	3.82058745538624	0.563646269484064	3.26	3.63992632902276e-07
TRINITY_DN183928_c1_g1	Bud	Embryo	4.47066700762489	0.7311832415722	3.74	3.65627638452477e-07
TRINITY_DN214996_c0_g1	Bud	Embryo	2.77736710945041	0	2.78	3.67826895254493e-07
TRINITY_DN202331_c1_g1	Bud	Embryo	6.01022037272037	2.69443450387353	3.32	3.69566527937223e-07
TRINITY_DN182543_c1_g1	Bud	Embryo	2.23786960086751	0.00144197417390632	2.24	3.70318847638057e-07
TRINITY_DN200629_c14_g1	Bud	Embryo	1.38570712465793	4.62696471930419	-3.24	3.71242911622532e-07
TRINITY_DN176147_c2_g2	Bud	Embryo	2.93922657772821	0	2.94	3.72447915043897e-07
TRINITY_DN214551_c1_g4	Bud	Embryo	0	2.11536623660978	-2.12	3.72447915043897e-07
TRINITY_DN212459_c1_g4	Bud	Embryo	4.41372946410504	0.121678556588252	4.29	3.74751757842053e-07
TRINITY_DN190018_c2_g1	Bud	Embryo	3.34582213754306	0.380729448503549	2.97	3.74940009893505e-07
TRINITY_DN153913_c0_g1	Bud	Embryo	3.16221003631431	0.0607391578576785	3.10	3.77443406142212e-07
TRINITY_DN210312_c0_g1	Bud	Embryo	3.38156025476946	0.138814468902282	3.24	3.78096040095414e-07
TRINITY_DN211839_c8_g5	Bud	Embryo	2.04614178164472	0	2.05	3.78396204766442e-07
TRINITY_DN214683_c3_g1	Bud	Embryo	4.05797006863733	0.532067552289031	3.53	3.7876600623206e-07
TRINITY_DN167229_c3_g1	Bud	Embryo	2.72181010491404	0	2.72	3.79609554633255e-07
TRINITY_DN216812_c1_g1	Bud	Embryo	0	2.05415387176271	-2.05	3.81110008276013e-07
TRINITY_DN203272_c0_g1	Bud	Embryo	3.0574502721839	0.0799753767205959	2.98	3.81110008276013e-07
TRINITY_DN175025_c0_g1	Bud	Embryo	2.11835972595306	0	2.12	3.81648453088717e-07
TRINITY_DN208839_c3_g1	Bud	Embryo	0	2.61941301059794	-2.62	3.82500034612676e-07
TRINITY_DN164942_c0_g1	Bud	Embryo	2.12796337812358	0	2.13	3.87075188727673e-07
TRINITY_DN188090_c1_g3	Bud	Embryo	4.88874324889826	0.826192536236602	4.06	3.90284293134896e-07
TRINITY_DN215508_c5_g2	Bud	Embryo	4.01774378650301	0.898401859992193	3.12	3.92971422821369e-07
TRINITY_DN180929_c1_g2	Bud	Embryo	2.42948206517701	0	2.43	3.93056588485891e-07
TRINITY_DN187221_c5_g1	Bud	Embryo	5.14494369488098	1.04544297076117	4.10	3.95824227114745e-07
TRINITY_DN174157_c0_g1	Bud	Embryo	2.114367024952	0	2.11	3.96045864572514e-07
TRINITY_DN213569_c2_g1	Bud	Embryo	4.09491164702547	0.42867840994823	3.67	3.96672155055729e-07
TRINITY_DN181288_c3_g2	Bud	Embryo	2.10601323762212	0	2.11	3.96672155055729e-07
TRINITY_DN190259_c3_g3	Bud	Embryo	2.08133962745194	0	2.08	3.97232190221947e-07
TRINITY_DN211702_c1_g2	Bud	Embryo	0	1.86354205117958	-1.86	3.98188417719213e-07
TRINITY_DN169656_c0_g1	Bud	Embryo	2.04579241851409	0	2.05	3.99004008313554e-07
TRINITY_DN175311_c1_g1	Bud	Embryo	2.6238668618527	0.0854246562526777	2.54	3.99309684685133e-07
TRINITY_DN173527_c0_g1	Bud	Embryo	2.0830431287018	0	2.08	4.00552556706669e-07
TRINITY_DN170542_c0_g1	Bud	Embryo	2.28747229511907	0.0285691521967709	2.26	4.01305264318112e-07
TRINITY_DN195833_c0_g1	Bud	Embryo	0.144046369616707	3.6406209280357	-3.50	4.01508802026183e-07
TRINITY_DN194919_c2_g1	Bud	Embryo	5.80438919853563	0.543000877402426	5.26	4.02278724953925e-07
TRINITY_DN213130_c3_g2	Bud	Embryo	2.09153059312062	0	2.09	4.0412890791182e-07
TRINITY_DN173690_c0_g1	Bud	Embryo	2.85219864253357	0.0551956542421246	2.80	4.04315770232736e-07
TRINITY_DN171250_c0_g1	Bud	Embryo	2.26153081524341	0	2.26	4.04636957440346e-07
TRINITY_DN205014_c5_g1	Bud	Embryo	5.29616369909643	0.633198686374004	4.66	4.07945691149018e-07
TRINITY_DN215994_c1_g1	Bud	Embryo	2.77989003934005	0	2.78	4.10213801874012e-07
TRINITY_DN210588_c3_g3	Bud	Embryo	6.49326304228613	0.613531652917927	5.88	4.12828849236224e-07
TRINITY_DN172445_c0_g1	Bud	Embryo	3.06574462512514	0.12565110166152	2.94	4.16157297348243e-07
TRINITY_DN166547_c0_g1	Bud	Embryo	2.77167433390837	0	2.77	4.16157297348243e-07
TRINITY_DN199137_c2_g1	Bud	Embryo	7.91663786376588	0.687060688339892	7.23	4.17794931171901e-07
TRINITY_DN175969_c0_g2	Bud	Embryo	2.71699089440494	0.0648828515848544	2.65	4.20806618269472e-07
TRINITY_DN214567_c0_g1	Bud	Embryo	2.09356017616234	0	2.09	4.20806618269472e-07
TRINITY_DN185103_c1_g1	Bud	Embryo	4.18324829528156	0.348232419239271	3.84	4.21889850803376e-07
TRINITY_DN182950_c6_g1	Bud	Embryo	4.88927883370554	1.48491148691083	3.40	4.22938978292154e-07
TRINITY_DN208023_c2_g1	Bud	Embryo	6.47162644641148	0.896078055397064	5.58	4.22981307560631e-07
TRINITY_DN193418_c1_g1	Bud	Embryo	2.71830682186701	0.0717626693000913	2.65	4.24772763388166e-07
TRINITY_DN194286_c3_g1	Bud	Embryo	0.376290383337052	3.50601792194349	-3.13	4.26636404479655e-07
TRINITY_DN201118_c0_g2	Bud	Embryo	5.01377488430006	1.66266125547509	3.35	4.27136511491637e-07
TRINITY_DN177914_c2_g1	Bud	Embryo	4.67219901911577	0.136191386287144	4.54	4.28724793884849e-07
TRINITY_DN176190_c0_g5	Bud	Embryo	0	2.08406426478847	-2.08	4.2995220434824e-07
TRINITY_DN188975_c5_g4	Bud	Embryo	8.2677136895267	4.09651487607052	4.17	4.30576046404315e-07
TRINITY_DN203337_c7_g2	Bud	Embryo	0	2.08746284125034	-2.09	4.30927010952426e-07
TRINITY_DN178358_c0_g1	Bud	Embryo	2.12201002012581	0	2.12	4.32466393832782e-07
TRINITY_DN196243_c17_g1	Bud	Embryo	1.00144197417391	4.9981503618012	-4.00	4.35100078163719e-07
TRINITY_DN201047_c3_g1	Bud	Embryo	0.12961273813047	4.90168752229991	-4.77	4.36165527199096e-07
TRINITY_DN193262_c3_g1	Bud	Embryo	2.43215768731055	0.0285691521967709	2.40	4.37127880645304e-07
TRINITY_DN197684_c6_g2	Bud	Embryo	2.45259543470287	6.54153032691449	-4.09	4.37858281257919e-07
TRINITY_DN177935_c1_g2	Bud	Embryo	2.10936055940423	0	2.11	4.40868322755537e-07
TRINITY_DN181128_c0_g6	Bud	Embryo	1.98841202572479	0	1.99	4.42337041934486e-07
TRINITY_DN217361_c15_g1	Bud	Embryo	0.804053558967353	5.0142213732368	-4.21	4.43233807996365e-07
TRINITY_DN203373_c4_g1	Bud	Embryo	0.348232419239271	4.26513680347581	-3.92	4.44634576194241e-07
TRINITY_DN187014_c0_g1	Bud	Embryo	3.29821840245213	0.202887833470143	3.10	4.47525318946853e-07
TRINITY_DN171933_c0_g2	Bud	Embryo	4.29623713177102	0.733788168625182	3.56	4.48065023297739e-07
TRINITY_DN208088_c0_g2	Bud	Embryo	2.12267271882414	5.40377898395031	-3.28	4.48327070353748e-07
TRINITY_DN171661_c7_g1	Bud	Embryo	5.60549433385251	0.0908534304511135	5.51	4.49182525883528e-07
TRINITY_DN178785_c5_g1	Bud	Embryo	0.16478627814334	3.99593670350459	-3.83	4.51906959980961e-07
TRINITY_DN184637_c1_g1	Bud	Embryo	6.80369201362272	0.892973815273334	5.91	4.53380090676027e-07
TRINITY_DN178765_c1_g2	Bud	Embryo	4.28828472739537	0.233888060174277	4.05	4.55739859070584e-07
TRINITY_DN190236_c3_g1	Bud	Embryo	4.87568178349211	0.341416524478722	4.53	4.57776367742087e-07
TRINITY_DN175967_c0_g2	Bud	Embryo	0	2.20570529240357	-2.21	4.58280805117445e-07
TRINITY_DN179549_c0_g1	Bud	Embryo	2.88205607096863	0	2.88	4.58280805117445e-07
TRINITY_DN190773_c0_g1	Bud	Embryo	5.56565809918951	0.16478627814334	5.40	4.59338253676299e-07
TRINITY_DN198670_c3_g4	Bud	Embryo	2.51146803927587	0.0285691521967709	2.48	4.59338253676299e-07
TRINITY_DN183106_c3_g1	Bud	Embryo	5.36415216865035	1.2910141014173	4.07	4.67792111272744e-07
TRINITY_DN215987_c3_g1	Bud	Embryo	2.11769504266975	0	2.12	4.69101775847882e-07
TRINITY_DN195120_c2_g1	Bud	Embryo	5.57927067584913	0.705756782049797	4.87	4.69400068988329e-07
TRINITY_DN181300_c1_g1	Bud	Embryo	2.53356334821451	0.037030730944967	2.50	4.79213206002374e-07
TRINITY_DN212102_c0_g2	Bud	Embryo	3.25444287259858	0.183962834842595	3.07	4.81259528472008e-07
TRINITY_DN190624_c1_g1	Bud	Embryo	4.77051193535072	1.07382023329167	3.70	4.81525486667904e-07
TRINITY_DN181065_c0_g1	Bud	Embryo	4.80518925483949	0.370722275148167	4.43	4.81842675573644e-07
TRINITY_DN192179_c1_g3	Bud	Embryo	2.13487805434311	0	2.13	4.82216338786799e-07
TRINITY_DN173101_c0_g1	Bud	Embryo	0	1.85359650620251	-1.85	4.83209288379825e-07
TRINITY_DN195973_c0_g3	Bud	Embryo	6.44580945468451	2.85239842028655	3.59	4.88761320095197e-07
TRINITY_DN189752_c1_g3	Bud	Embryo	0	2.96624587322494	-2.97	4.89201202025309e-07
TRINITY_DN213691_c2_g3	Bud	Embryo	2.85937327003899	0	2.86	4.92765663637132e-07
TRINITY_DN187783_c1_g1	Bud	Embryo	2.57990421089813	0.0621217119077975	2.52	4.93609832857667e-07
TRINITY_DN180693_c0_g1	Bud	Embryo	2.08508467862865	0	2.09	4.97975783179104e-07
TRINITY_DN170078_c0_g1	Bud	Embryo	0	2.1525079483649	-2.15	4.99041607311283e-07
TRINITY_DN190340_c3_g1	Bud	Embryo	1.99855658313033	0	2.00	4.99041607311283e-07
TRINITY_DN184717_c0_g1	Bud	Embryo	2.22804904788446	0	2.23	4.9994186397024e-07
TRINITY_DN295707_c0_g1	Bud	Embryo	4.82002574772674	0	4.82	5.00742801354318e-07
TRINITY_DN215473_c4_g1	Bud	Embryo	4.12556845177803	0.160920188181103	3.96	5.05211847218638e-07
TRINITY_DN196295_c2_g1	Bud	Embryo	4.89854697357374	1.26002565596146	3.64	5.05211847218638e-07
TRINITY_DN207870_c1_g2	Bud	Embryo	5.48084673667266	1.68122435377956	3.80	5.05516681457849e-07
TRINITY_DN173820_c1_g2	Bud	Embryo	3.04614178164472	0.0579700686373299	2.99	5.05516681457849e-07
TRINITY_DN409778_c0_g1	Bud	Embryo	2.09017594979021	0	2.09	5.06754915550237e-07
TRINITY_DN52673_c0_g1	Bud	Embryo	1.96864375596472	0	1.97	5.06754915550237e-07
TRINITY_DN190456_c3_g2	Bud	Embryo	9.6884671342753	4.77815599909015	4.91	5.0825238729441e-07
TRINITY_DN171507_c2_g4	Bud	Embryo	2.80302033179371	0	2.80	5.11736450342186e-07
TRINITY_DN178931_c1_g1	Bud	Embryo	0	1.87026607039598	-1.87	5.12955794434093e-07
TRINITY_DN203625_c1_g2	Bud	Embryo	0.656267534794289	5.799087306074	-5.14	5.17247727483032e-07
TRINITY_DN177432_c6_g1	Bud	Embryo	4.23863402362735	0.209141397838592	4.03	5.22218800979174e-07
TRINITY_DN181713_c2_g4	Bud	Embryo	3.01738747752592	0.0524158941511385	2.96	5.23754248371142e-07
TRINITY_DN210551_c4_g1	Bud	Embryo	1.23081784186108	6.37209890097181	-5.14	5.27866318566972e-07
TRINITY_DN190290_c0_g1	Bud	Embryo	3.12283834594571	0.0593552776164212	3.06	5.30205653303396e-07
TRINITY_DN189198_c1_g4	Bud	Embryo	2.0727918181067	0	2.07	5.30500222188945e-07
TRINITY_DN171588_c0_g1	Bud	Embryo	2.26243315763135	0	2.26	5.31705465932805e-07
TRINITY_DN203441_c5_g1	Bud	Embryo	2.8665123940878	0.037030730944967	2.83	5.31705465932805e-07
TRINITY_DN215690_c8_g2	Bud	Embryo	0	1.86195536414487	-1.86	5.34156948943594e-07
TRINITY_DN204021_c1_g1	Bud	Embryo	2.42304025336151	0.0271540515037266	2.40	5.36165708812884e-07
TRINITY_DN206659_c1_g3	Bud	Embryo	5.56596267728106	0.538041453333664	5.03	5.38119344043517e-07
TRINITY_DN196757_c8_g4	Bud	Embryo	6.01053370042742	0.324234562270531	5.69	5.38867295119961e-07
TRINITY_DN198028_c0_g1	Bud	Embryo	2.7235585614721	0.0412429822318813	2.68	5.40909044487818e-07
TRINITY_DN175612_c2_g3	Bud	Embryo	2.19219416528334	0	2.19	5.43035616637012e-07
TRINITY_DN177072_c0_g1	Bud	Embryo	2.68661257681559	0	2.69	5.45418018612871e-07
TRINITY_DN197428_c10_g1	Bud	Embryo	1.99095486039699	0.00575926928868495	1.99	5.45989306727978e-07
TRINITY_DN188186_c1_g1	Bud	Embryo	5.45848043795954	1.76723103702388	3.69	5.48076736248985e-07
TRINITY_DN176072_c2_g1	Bud	Embryo	3.25776496857139	0.0313951962755343	3.23	5.48773064926444e-07
TRINITY_DN177086_c4_g6	Bud	Embryo	4.94850740566937	0	4.95	5.50775061207064e-07
TRINITY_DN184221_c2_g1	Bud	Embryo	2.03491998434916	0	2.03	5.50775061207064e-07
TRINITY_DN167606_c0_g1	Bud	Embryo	3.10047312069017	0.0676387168753633	3.03	5.51527202145392e-07
TRINITY_DN177883_c0_g2	Bud	Embryo	6.28667788493696	1.09085343045111	5.20	5.56081371582476e-07
TRINITY_DN202751_c2_g1	Bud	Embryo	2.63621857887536	0	2.64	5.58953665075847e-07
TRINITY_DN183297_c1_g1	Bud	Embryo	2.62784026504398	0	2.63	5.59797510218019e-07
TRINITY_DN184224_c0_g2	Bud	Embryo	0	1.85199883711245	-1.85	5.6251011203618e-07
TRINITY_DN186167_c0_g1	Bud	Embryo	0.0468402542029724	2.4931349223055	-2.45	5.68421787933731e-07
TRINITY_DN172841_c0_g2	Bud	Embryo	3.17168721868987	0.36513259345253	2.81	5.70088215332016e-07
TRINITY_DN211966_c3_g3	Bud	Embryo	4.83369972095793	0.739848102699328	4.09	5.76435321968419e-07
TRINITY_DN188917_c1_g1	Bud	Embryo	3.64927055049718	0.660837367696284	2.99	5.78076679166333e-07
TRINITY_DN195045_c2_g1	Bud	Embryo	0	2.74996325816927	-2.75	5.81415726544335e-07
TRINITY_DN138083_c0_g1	Bud	Embryo	3.00988458893184	0.063502942306158	2.95	5.8313403447576e-07
TRINITY_DN211970_c4_g1	Bud	Embryo	2.41467678042689	0.0384361816561079	2.38	5.8313403447576e-07
TRINITY_DN212714_c1_g1	Bud	Embryo	3.68324729644458	0.445726703349984	3.24	5.83433154584075e-07
TRINITY_DN187029_c1_g1	Bud	Embryo	0	1.78743246451687	-1.79	5.88898167944559e-07
TRINITY_DN211281_c4_g3	Bud	Embryo	2.68997002548213	0	2.69	5.8961106067028e-07
TRINITY_DN204317_c0_g1	Bud	Embryo	2.13060144979056	0.0200576523412535	2.11	5.89682818292756e-07
TRINITY_DN174919_c0_g1	Bud	Embryo	4.32416254095205	0.784085142734757	3.54	5.90967331486046e-07
TRINITY_DN187553_c0_g1	Bud	Embryo	2.83733778827332	0.121678556588252	2.72	5.93217999008945e-07
TRINITY_DN195620_c3_g1	Bud	Embryo	1.97673022067715	6.66854465242228	-4.69	5.95762343570009e-07
TRINITY_DN177979_c0_g1	Bud	Embryo	1.99891757275836	0	2.00	5.96723601977472e-07
TRINITY_DN185952_c5_g1	Bud	Embryo	4.12126412004497	0.944108799107955	3.18	5.98379452097626e-07
TRINITY_DN110481_c0_g1	Bud	Embryo	2.05067582031712	0	2.05	5.99323915536805e-07
TRINITY_DN210787_c4_g1	Bud	Embryo	0	1.93922657772821	-1.94	6.00831169777413e-07
TRINITY_DN197674_c1_g1	Bud	Embryo	0.117695042669755	3.87282875953489	-3.76	6.01619942366758e-07
TRINITY_DN192774_c0_g3	Bud	Embryo	0.2904244038653	3.19029879162659	-2.90	6.10215931209298e-07
TRINITY_DN186743_c2_g1	Bud	Embryo	2.94373382963453	0.142740172116082	2.80	6.10839159282236e-07
TRINITY_DN187645_c0_g1	Bud	Embryo	5.83927938585637	0.35727047567956	5.48	6.16764343100179e-07
TRINITY_DN189687_c0_g1	Bud	Embryo	2.03667915423045	0	2.04	6.18937814038682e-07
TRINITY_DN203809_c2_g2	Bud	Embryo	0.0690146779151805	2.98732086592925	-2.92	6.19132796831561e-07
TRINITY_DN212170_c21_g1	Bud	Embryo	3.78492270156286	0.768078435016455	3.02	6.24114920847927e-07
TRINITY_DN190712_c2_g1	Bud	Embryo	1.17632277264046	4.43482835641991	-3.26	6.24312249460927e-07
TRINITY_DN209570_c2_g2	Bud	Embryo	4.9114519116266	1.61022758954469	3.30	6.28847221894278e-07
TRINITY_DN209031_c4_g1	Bud	Embryo	3.41616416473313	0.407080775450501	3.01	6.28847221894278e-07
TRINITY_DN182714_c0_g1	Bud	Embryo	1.90303827011291	0	1.90	6.29610199032256e-07
TRINITY_DN196276_c5_g2	Bud	Embryo	2.21661006874244	0.0313951962755343	2.19	6.30895304162631e-07
TRINITY_DN192725_c2_g1	Bud	Embryo	2.57555437330874	0.0607391578576785	2.51	6.31080347563163e-07
TRINITY_DN191065_c6_g4	Bud	Embryo	5.81580595475087	1.41305242854853	4.40	6.3401300474022e-07
TRINITY_DN200123_c2_g1	Bud	Embryo	0	2.06384804338205	-2.06	6.42253607329562e-07
TRINITY_DN200303_c16_g1	Bud	Embryo	0.584000383285773	6.61040478489906	-6.03	6.47731370327032e-07
TRINITY_DN194011_c1_g1	Bud	Embryo	6.09775826083744	0.772307974958403	5.33	6.48684201959049e-07
TRINITY_DN195607_c2_g5	Bud	Embryo	9.16260280781717	3.78492270156286	5.38	6.50978873567197e-07
TRINITY_DN173614_c0_g1	Bud	Embryo	2.80549883497892	0	2.81	6.51417706026584e-07
TRINITY_DN211833_c9_g1	Bud	Embryo	0	1.95456857075299	-1.95	6.54238761496543e-07
TRINITY_DN210336_c2_g1	Bud	Embryo	0.758729568457863	4.21140163741847	-3.45	6.55030329630392e-07
TRINITY_DN198781_c1_g1	Bud	Embryo	1.99204327617166	0.00575926928868495	1.99	6.56075470879039e-07
TRINITY_DN180598_c4_g1	Bud	Embryo	2.17536491377543	0.0100636833446975	2.17	6.57550464936986e-07
TRINITY_DN206016_c3_g1	Bud	Embryo	2.25217341320203	0.00863030514344006	2.24	6.60041303796625e-07
TRINITY_DN190122_c0_g3	Bud	Embryo	2.15639661659767	0.0114956388378294	2.14	6.61153092458414e-07
TRINITY_DN216773_c3_g1	Bud	Embryo	2.49569516262407	0.0454429707611671	2.45	6.63147051353192e-07
TRINITY_DN204131_c4_g4	Bud	Embryo	2.40108430150501	0.0299828662157143	2.37	6.66151526027933e-07
TRINITY_DN208594_c1_g3	Bud	Embryo	2.04788732939655	0	2.05	6.68183796995818e-07
TRINITY_DN193882_c2_g1	Bud	Embryo	2.82802220679368	0.0676387168753633	2.76	6.68320420744262e-07
TRINITY_DN178965_c1_g1	Bud	Embryo	2.34312351940185	0.063502942306158	2.28	6.69212587884837e-07
TRINITY_DN198518_c2_g2	Bud	Embryo	5.47216280355037	0.586884812852185	4.89	6.72100244633426e-07
TRINITY_DN199137_c2_g2	Bud	Embryo	5.42753913149185	0.411426245726465	5.02	6.75417194203045e-07
TRINITY_DN182008_c0_g2	Bud	Embryo	2.2424500736777	0.0412429822318813	2.20	6.75417194203045e-07
TRINITY_DN198464_c2_g1	Bud	Embryo	3.95921373878461	0.343692069179019	3.62	6.88675068021729e-07
TRINITY_DN188975_c6_g3	Bud	Embryo	9.2473009440292	5.20800994875928	4.04	6.90684127595411e-07
TRINITY_DN183835_c5_g1	Bud	Embryo	3.2127249609901	0.0799753767205959	3.13	6.910244750913e-07
TRINITY_DN202746_c4_g1	Bud	Embryo	1.07587486697513	4.71534429535891	-3.64	6.94496327782317e-07
TRINITY_DN179521_c1_g2	Bud	Embryo	1.90958111597968	0	1.91	6.96093090194936e-07
TRINITY_DN189263_c6_g1	Bud	Embryo	1.89452677025739	0	1.89	6.96267049841562e-07
TRINITY_DN174257_c7_g2	Bud	Embryo	3.47469561414913	0	3.47	6.98117808115469e-07
TRINITY_DN210654_c0_g3	Bud	Embryo	3.51740168727463	0.155749232677945	3.36	7.04861727278628e-07
TRINITY_DN194990_c0_g2	Bud	Embryo	2.12498976997866	0	2.12	7.06288104350898e-07
TRINITY_DN191715_c2_g1	Bud	Embryo	1.91800451859787	0	1.92	7.08626956518677e-07
TRINITY_DN192297_c1_g2	Bud	Embryo	0	1.82984955984469	-1.83	7.11428298331269e-07
TRINITY_DN171761_c0_g1	Bud	Embryo	2.18428029441938	0	2.18	7.15383492180128e-07
TRINITY_DN199811_c5_g1	Bud	Embryo	3.11869195279181	0.220329954879556	2.90	7.15780952157134e-07
TRINITY_DN205818_c2_g3	Bud	Embryo	1.37350901551801	4.68493091787604	-3.31	7.21176418666101e-07
TRINITY_DN201403_c6_g1	Bud	Embryo	0	2.01934608880481	-2.02	7.27195566389269e-07
TRINITY_DN183824_c0_g3	Bud	Embryo	4.93616677797915	0.385154896884344	4.55	7.28713338510336e-07
TRINITY_DN187926_c0_g4	Bud	Embryo	2.91054080140115	0.0538064436957938	2.86	7.28713338510336e-07
TRINITY_DN183634_c2_g1	Bud	Embryo	2.01292617444427	0	2.01	7.30311902075298e-07
TRINITY_DN191769_c7_g1	Bud	Embryo	4.6913108202263	0.648925559453121	4.04	7.30793356134939e-07
TRINITY_DN203166_c3_g1	Bud	Embryo	2.12928301694497	0	2.13	7.32627581033847e-07
TRINITY_DN194746_c4_g2	Bud	Embryo	1.99421764740599	5.74990964133229	-3.76	7.33927546362223e-07
TRINITY_DN209222_c12_g1	Bud	Embryo	1.17056605679207	6.00256751452722	-4.83	7.37713974152068e-07
TRINITY_DN162598_c0_g1	Bud	Embryo	5.95338165580255	1.32077347694587	4.63	7.43651222016172e-07
TRINITY_DN181529_c0_g3	Bud	Embryo	1.94897455427977	0	1.95	7.47044619065174e-07
TRINITY_DN196188_c2_g1	Bud	Embryo	4.60596835884146	0.583037623796664	4.02	7.52190475357144e-07
TRINITY_DN216466_c2_g1	Bud	Embryo	0	2.87558349722025	-2.88	7.52699478067095e-07
TRINITY_DN169981_c0_g1	Bud	Embryo	3.36359162661672	0.235114320376357	3.13	7.52701702109109e-07
TRINITY_DN200747_c4_g1	Bud	Embryo	5.20112412342449	0.500802053057158	4.70	7.52718775684098e-07
TRINITY_DN175136_c0_g1	Bud	Embryo	0	1.83268751643953	-1.83	7.61578779933907e-07
TRINITY_DN175837_c1_g1	Bud	Embryo	2.08474462086847	0	2.08	7.64908933714926e-07
TRINITY_DN160493_c0_g1	Bud	Embryo	4.22388586794167	0.070389327891398	4.15	7.68345996319747e-07
TRINITY_DN199402_c3_g1	Bud	Embryo	2.03632749181777	0	2.04	7.68919658057751e-07
TRINITY_DN197028_c6_g1	Bud	Embryo	0.249748715083569	3.96735308359463	-3.72	7.68919658057751e-07
TRINITY_DN190082_c2_g1	Bud	Embryo	0	1.97452931248388	-1.97	7.70082893215428e-07
TRINITY_DN203590_c7_g1	Bud	Embryo	2.09085343045111	0	2.09	7.72115364683076e-07
TRINITY_DN210430_c8_g2	Bud	Embryo	2.52431447022215	0.0717626693000913	2.45	7.75060937221621e-07
TRINITY_DN203022_c2_g3	Bud	Embryo	3.45220004940622	0.341416524478722	3.11	7.75060937221621e-07
TRINITY_DN208078_c0_g2	Bud	Embryo	4.3633813671919	0.206643223983395	4.16	7.82670120361635e-07
TRINITY_DN215637_c3_g1	Bud	Embryo	0.534061602421118	4.41629930547988	-3.88	7.8324716155213e-07
TRINITY_DN188234_c3_g4	Bud	Embryo	1.9862288802274	0	1.99	7.85492646595196e-07
TRINITY_DN172338_c0_g1	Bud	Embryo	2.55311470811523	0.0313951962755343	2.52	8.01943767847131e-07
TRINITY_DN183228_c3_g1	Bud	Embryo	2.57893871309339	0	2.58	8.1405068275439e-07
TRINITY_DN178848_c5_g1	Bud	Embryo	5.01609511930134	0.388465097283154	4.63	8.14753772977702e-07
TRINITY_DN214854_c2_g1	Bud	Embryo	6.65691104287432	0.3928669162308	6.26	8.19124301752338e-07
TRINITY_DN208585_c1_g2	Bud	Embryo	4.97310610607186	0.484395962502666	4.49	8.24832699185304e-07
TRINITY_DN171583_c0_g1	Bud	Embryo	3.16735792773851	0.117695042669755	3.05	8.25382494902304e-07
TRINITY_DN203769_c3_g2	Bud	Embryo	2.05831649559082	0	2.06	8.28395677144215e-07
TRINITY_DN176407_c0_g1	Bud	Embryo	2.6724253419715	0	2.67	8.34256136703141e-07
TRINITY_DN210271_c5_g2	Bud	Embryo	2.07826824713922	0	2.08	8.34981123415379e-07
TRINITY_DN194285_c1_g1	Bud	Embryo	0	2.12532047371441	-2.13	8.38912666064352e-07
TRINITY_DN183001_c1_g1	Bud	Embryo	4.34568023078636	0	4.35	8.40681050916963e-07
TRINITY_DN207036_c3_g1	Bud	Embryo	0.094911647025467	2.77462894737121	-2.68	8.49537871411713e-07
TRINITY_DN187849_c1_g2	Bud	Embryo	2.21288056634438	0	2.21	8.51183012629519e-07
TRINITY_DN179276_c0_g2	Bud	Embryo	0	1.91647664443772	-1.92	8.51759611325988e-07
TRINITY_DN184975_c1_g4	Bud	Embryo	2.31990690666801	0.0200576523412535	2.30	8.56233008725255e-07
TRINITY_DN194457_c4_g2	Bud	Embryo	0.0579700686373299	3.4169748193944	-3.36	8.56632202078052e-07
TRINITY_DN179815_c0_g1	Bud	Embryo	4.47527947796842	0.612588406698718	3.86	8.59616930875e-07
TRINITY_DN191060_c1_g1	Bud	Embryo	3.94054264809852	0.474046599319306	3.47	8.62711672111013e-07
TRINITY_DN196966_c14_g1	Bud	Embryo	2.04264433740849	0	2.04	8.63317940348922e-07
TRINITY_DN209975_c5_g1	Bud	Embryo	4.9174317553901	1.67084033588156	3.25	8.63317940348922e-07
TRINITY_DN181905_c0_g6	Bud	Embryo	2.25519856641969	0	2.26	8.67163654501658e-07
TRINITY_DN205232_c5_g1	Bud	Embryo	6.25300596289068	3.12994238397696	3.12	8.67163654501658e-07
TRINITY_DN200087_c1_g1	Bud	Embryo	4.29968425813696	0.7982579326445	3.50	8.73867294635657e-07
TRINITY_DN186965_c18_g1	Bud	Embryo	2.4625758880422	5.53574194107511	-3.07	8.81021660453229e-07
TRINITY_DN202807_c5_g1	Bud	Embryo	0	2.69086402708526	-2.69	8.81867211920172e-07
TRINITY_DN202059_c8_g1	Bud	Embryo	0	2.5491762786681	-2.55	8.86595317129554e-07
TRINITY_DN167144_c0_g1	Bud	Embryo	1.97673022067715	0	1.98	8.9202776707351e-07
TRINITY_DN214791_c6_g2	Bud	Embryo	5.52891507439219	1.69777381955519	3.83	8.94217561151444e-07
TRINITY_DN199010_c2_g2	Bud	Embryo	2.02112434003561	0	2.02	8.94752437581358e-07
TRINITY_DN205650_c1_g3	Bud	Embryo	3.58243557269212	0.12565110166152	3.46	9.0205030727717e-07
TRINITY_DN106746_c0_g1	Bud	Embryo	2.59979385212224	0	2.60	9.03430709915141e-07
TRINITY_DN203471_c1_g2	Bud	Embryo	2.43295940727611	0.0482361856528476	2.38	9.05561673955126e-07
TRINITY_DN174206_c1_g4	Bud	Embryo	1.88322978903273	0	1.88	9.08951570268206e-07
TRINITY_DN179666_c0_g2	Bud	Embryo	3.18142064028014	0.104336659814736	3.08	9.09202942726251e-07
TRINITY_DN190111_c1_g2	Bud	Embryo	2.60904573067554	0	2.61	9.09202942726251e-07
TRINITY_DN202899_c2_g1	Bud	Embryo	3.1414327909293	0.0758748669751276	3.07	9.09809252964324e-07
TRINITY_DN187772_c5_g1	Bud	Embryo	0.0143552929770701	2.02112434003561	-2.01	9.13102265940021e-07
TRINITY_DN207559_c8_g1	Bud	Embryo	0	1.87223777364246	-1.87	9.13102265940021e-07
TRINITY_DN178328_c0_g1	Bud	Embryo	0	1.91838623444635	-1.92	9.13200744754514e-07
TRINITY_DN176894_c1_g1	Bud	Embryo	2.96125288405821	0.149259365499623	2.81	9.13901893622619e-07
TRINITY_DN190790_c14_g1	Bud	Embryo	0.0827025893302493	2.88322978903273	-2.80	9.17313022366729e-07
TRINITY_DN205941_c5_g1	Bud	Embryo	1.92029330021101	0	1.92	9.21038127450924e-07
TRINITY_DN186391_c0_g1	Bud	Embryo	1.21225804420273	4.79628625776276	-3.58	9.29305150686236e-07
TRINITY_DN172808_c0_g1	Bud	Embryo	2.17600355700892	0	2.18	9.30472696953851e-07
TRINITY_DN209090_c0_g1	Bud	Embryo	0.332278283056929	3.00342233830215	-2.67	9.41987027745948e-07
TRINITY_DN187225_c1_g3	Bud	Embryo	2.12300395405482	0	2.12	9.43965537811691e-07
TRINITY_DN209973_c2_g1	Bud	Embryo	1.43135552157352	4.78492270156286	-3.35	9.51534623294395e-07
TRINITY_DN199600_c20_g1	Bud	Embryo	3.04614178164472	7.29117991043398	-4.25	9.53397383286565e-07
TRINITY_DN201090_c5_g3	Bud	Embryo	6.00575926928868	2.82598909619666	3.18	9.53397383286565e-07
TRINITY_DN191122_c4_g2	Bud	Embryo	2.00468115611791	0	2.00	9.53397383286565e-07
TRINITY_DN208561_c4_g2	Bud	Embryo	0	2.41521782488884	-2.42	9.56062500213326e-07
TRINITY_DN204480_c5_g1	Bud	Embryo	0	2.16124275834251	-2.16	9.62153092207439e-07
TRINITY_DN195363_c1_g3	Bud	Embryo	3.26963165094044	0.409255146684838	2.86	9.71404731584074e-07
TRINITY_DN174170_c0_g1	Bud	Embryo	2.69755143881627	0.15704371014558	2.54	9.72155938702214e-07
TRINITY_DN211323_c1_g1	Bud	Embryo	3.26993081009981	0.0412429822318813	3.23	9.76110684944569e-07
TRINITY_DN214501_c9_g3	Bud	Embryo	1.85479359799369	0	1.85	9.78195514274322e-07
TRINITY_DN194182_c6_g2	Bud	Embryo	2.54670928928295	0.0607391578576785	2.49	9.83536278522593e-07
TRINITY_DN193767_c0_g1	Bud	Embryo	3.20820508950445	0.0881415968690176	3.12	9.84954316927116e-07
TRINITY_DN182975_c1_g2	Bud	Embryo	2.43855900692367	0.0257375614136083	2.41	9.88825699750425e-07
TRINITY_DN196877_c2_g1	Bud	Embryo	2.6507645591169	0.0799753767205959	2.57	9.91249849498586e-07
TRINITY_DN217157_c3_g3	Bud	Embryo	2.28095631383106	0.0356239097307212	2.25	9.91383969289471e-07
TRINITY_DN189317_c1_g4	Bud	Embryo	2.09119205151613	0	2.09	9.91804311035805e-07
TRINITY_DN194057_c12_g1	Bud	Embryo	0	1.87931367631089	-1.88	9.91804311035805e-07
TRINITY_DN189220_c1_g2	Bud	Embryo	2.854993016757	0.0758748669751276	2.78	9.91804311035805e-07
TRINITY_DN181316_c1_g1	Bud	Embryo	4.61329589917267	0.910732661902913	3.70	9.92716826533928e-07
TRINITY_DN204341_c3_g1	Bud	Embryo	3.8901548165537	0.332278283056929	3.56	9.9459909708345e-07
TRINITY_DN174260_c0_g1	Bud	Embryo	2.11403380055027	0	2.11	9.94672899712944e-07
TRINITY_DN211392_c5_g1	Bud	Embryo	5.11124002053246	0.303342394487331	4.81	9.95379080853211e-07
TRINITY_DN216684_c4_g2	Bud	Embryo	0.0799753767205959	2.391767719956	-2.31	9.976921626326e-07
TRINITY_DN179468_c0_g2	Bud	Embryo	2.27291899476564	0.0482361856528476	2.22	1.00082769319419e-06
TRINITY_DN195851_c4_g4	Bud	Embryo	2.45022149589718	0.0356239097307212	2.41	1.00203445791197e-06
TRINITY_DN173712_c0_g1	Bud	Embryo	2.52105073690096	0.11503324294624	2.41	1.00209682152665e-06
TRINITY_DN200330_c5_g1	Bud	Embryo	3.84398384404833	0.74416109557041	3.10	1.00315267724266e-06
TRINITY_DN171257_c1_g1	Bud	Embryo	4.34404729904339	0.108357178090419	4.24	1.01917145278436e-06
TRINITY_DN114029_c0_g1	Bud	Embryo	2.04788732939655	0	2.05	1.02146638432171e-06
TRINITY_DN213917_c0_g1	Bud	Embryo	0	1.79742808215231	-1.80	1.02434510523442e-06
TRINITY_DN187863_c4_g5	Bud	Embryo	2.06832686143451	0	2.07	1.03013197620789e-06
TRINITY_DN178467_c0_g1	Bud	Embryo	4.76686014382955	1.04544297076117	3.72	1.03032063056024e-06
TRINITY_DN209305_c2_g1	Bud	Embryo	1.94598218599746	0	1.95	1.03175103482856e-06
TRINITY_DN174531_c2_g1	Bud	Embryo	2.81023743059073	0.0271540515037266	2.78	1.03656536943338e-06
TRINITY_DN211119_c5_g1	Bud	Embryo	0.312665173558394	4.13183638727079	-3.82	1.04330880077517e-06
TRINITY_DN209148_c3_g1	Bud	Embryo	0.13224779829844	4.41156183099426	-4.28	1.04399286371682e-06
TRINITY_DN212245_c4_g2	Bud	Embryo	0.105678077894537	3.92495498496888	-3.82	1.04626666379636e-06
TRINITY_DN194786_c0_g2	Bud	Embryo	2.82680268428583	0.117695042669755	2.71	1.04879415635509e-06
TRINITY_DN213641_c0_g1	Bud	Embryo	2.86453284514812	0.0538064436957938	2.81	1.05000884565621e-06
TRINITY_DN186233_c1_g6	Bud	Embryo	3.9452331231349	0.333423733725192	3.61	1.05054517381772e-06
TRINITY_DN189198_c1_g1	Bud	Embryo	1.92751724619848	0	1.93	1.05151162005483e-06
TRINITY_DN174517_c1_g2	Bud	Embryo	2.76341157447001	0	2.76	1.05215257256165e-06
TRINITY_DN199858_c1_g2	Bud	Embryo	3.21707557938081	0.0299828662157143	3.19	1.0544879059141e-06
TRINITY_DN183887_c1_g3	Bud	Embryo	2.65328936215566	0	2.65	1.05738021306553e-06
TRINITY_DN194103_c1_g1	Bud	Embryo	2.03421571533791	0	2.03	1.05975680229919e-06
TRINITY_DN215473_c3_g1	Bud	Embryo	2.14698099722323	0	2.15	1.06137616420984e-06
TRINITY_DN205071_c2_g4	Bud	Embryo	4.58315800387441	0.587845009254278	4.00	1.06137616420984e-06
TRINITY_DN129352_c0_g1	Bud	Embryo	0	1.82334176176314	-1.82	1.06935754027479e-06
TRINITY_DN195829_c4_g1	Bud	Embryo	4.91967378030681	1.26843439357638	3.65	1.06935754027479e-06
TRINITY_DN215109_c3_g2	Bud	Embryo	2.82822536035888	0	2.83	1.07264840557579e-06
TRINITY_DN192657_c3_g1	Bud	Embryo	2.39204259754869	0.037030730944967	2.36	1.07295148356613e-06
TRINITY_DN214260_c0_g2	Bud	Embryo	2.07553263116736	0	2.08	1.07363283474037e-06
TRINITY_DN189829_c7_g1	Bud	Embryo	4.55514126740767	1.00216242115062	3.55	1.07921068339364e-06
TRINITY_DN178682_c0_g3	Bud	Embryo	1.94673086014031	0	1.95	1.07960301453591e-06
TRINITY_DN212941_c6_g1	Bud	Embryo	1.95345150136626	0	1.95	1.08012233382546e-06
TRINITY_DN199053_c0_g1	Bud	Embryo	5.36635718824712	2.09693648250296	3.27	1.09171158017628e-06
TRINITY_DN176471_c0_g1	Bud	Embryo	2.04299446361841	0	2.04	1.09171158017628e-06
TRINITY_DN187146_c4_g1	Bud	Embryo	1.99421764740599	0	1.99	1.09207578894613e-06
TRINITY_DN166334_c0_g1	Bud	Embryo	3.75114232472695	0.13224779829844	3.62	1.10816479281274e-06
TRINITY_DN192419_c1_g1	Bud	Embryo	2.88811002858553	0.0854246562526777	2.80	1.11356454647082e-06
TRINITY_DN174168_c2_g1	Bud	Embryo	4.41339098604213	0	4.41	1.1150805114404e-06
TRINITY_DN210521_c2_g1	Bud	Embryo	1.88440255298369	0	1.88	1.1151269496998e-06
TRINITY_DN161810_c0_g1	Bud	Embryo	0	2.48851500895781	-2.49	1.11613637894119e-06
TRINITY_DN215825_c1_g3	Bud	Embryo	4.7977393320275	1.41359408240918	3.38	1.11680003602353e-06
TRINITY_DN191004_c3_g3	Bud	Embryo	6.99405921022247	1.692873507464	5.30	1.12057724427707e-06
TRINITY_DN199598_c13_g1	Bud	Embryo	3.4479758500933	6.40048669660583	-2.95	1.1262284932823e-06
TRINITY_DN194425_c0_g1	Bud	Embryo	2.93262815702213	0.0621217119077975	2.87	1.14023508989572e-06
TRINITY_DN205460_c12_g1	Bud	Embryo	5.25704834509351	1.4662355621504	3.79	1.14039374854103e-06
TRINITY_DN213979_c3_g2	Bud	Embryo	2.03808494731697	0	2.04	1.14378378785558e-06
TRINITY_DN210420_c4_g1	Bud	Embryo	3.06039331222714	0.210388864445403	2.85	1.14709717044458e-06
TRINITY_DN175519_c1_g1	Bud	Embryo	4.6693669836555	0.829443681366591	3.84	1.14741254569953e-06
TRINITY_DN196292_c1_g1	Bud	Embryo	0.221567788538409	4.03333489533321	-3.81	1.14741254569953e-06
TRINITY_DN172825_c1_g1	Bud	Embryo	2.01221108395087	0	2.01	1.15153848010116e-06
TRINITY_DN215974_c3_g1	Bud	Embryo	0.140124223909071	2.78952060360031	-2.65	1.16554616056423e-06
TRINITY_DN182606_c0_g1	Bud	Embryo	1.94410879910795	0	1.94	1.16608107706406e-06
TRINITY_DN203678_c2_g3	Bud	Embryo	0.172487515510134	3.74265301430321	-3.57	1.16713351044825e-06
TRINITY_DN205349_c5_g1	Bud	Embryo	2.1263121303287	0.0143552929770701	2.11	1.16726838000925e-06
TRINITY_DN211697_c3_g1	Bud	Embryo	3.12763327972587	0.340277404766254	2.79	1.1685185267775e-06
TRINITY_DN186639_c0_g3	Bud	Embryo	1.98768467756676	0	1.99	1.17068569578253e-06
TRINITY_DN177886_c3_g3	Bud	Embryo	0.113700499164728	2.29719141656586	-2.18	1.1769455646911e-06
TRINITY_DN178807_c1_g9	Bud	Embryo	2.09592441999854	0	2.10	1.1769455646911e-06
TRINITY_DN169129_c0_g1	Bud	Embryo	4.68195518810718	1.05241589415114	3.63	1.17826439203767e-06
TRINITY_DN209855_c4_g1	Bud	Embryo	3.73790304130546	0.726831217032493	3.01	1.18939479117144e-06
TRINITY_DN188112_c2_g3	Bud	Embryo	1.35219353774503	4.51102519398807	-3.16	1.19348949189787e-06
TRINITY_DN187781_c3_g1	Bud	Embryo	2.47974793436623	0	2.48	1.19812515920674e-06
TRINITY_DN209136_c2_g1	Bud	Embryo	4.62181745401852	1.50233060171601	3.12	1.20307200678152e-06
TRINITY_DN184138_c0_g3	Bud	Embryo	1.93960272035604	0	1.94	1.20710330114531e-06
TRINITY_DN190465_c1_g3	Bud	Embryo	0	1.73898395470051	-1.74	1.20845101853494e-06
TRINITY_DN184509_c0_g2	Bud	Embryo	4.2489901604413	1.15639661659767	3.09	1.21308056434643e-06
TRINITY_DN188189_c1_g1	Bud	Embryo	1.35727047567956	4.82395311640506	-3.47	1.22199566825194e-06
TRINITY_DN199364_c0_g4	Bud	Embryo	0	2.49005662446431	-2.49	1.22345581057555e-06
TRINITY_DN205187_c3_g1	Bud	Embryo	0	1.82252621903883	-1.82	1.22574869241369e-06
TRINITY_DN178675_c1_g1	Bud	Embryo	2.5165194976611	0	2.52	1.23460660218104e-06
TRINITY_DN187509_c0_g1	Bud	Embryo	3.28510625106125	0.105678077894537	3.18	1.23960304982575e-06
TRINITY_DN191515_c2_g2	Bud	Embryo	0.0398402645317911	2.40081114140935	-2.36	1.24402285535682e-06
TRINITY_DN195179_c6_g1	Bud	Embryo	1.85319725477036	0	1.85	1.24501136819252e-06
TRINITY_DN212449_c21_g1	Bud	Embryo	1.38956681176273	4.48516918005091	-3.10	1.24620783122911e-06
TRINITY_DN197588_c2_g1	Bud	Embryo	0.200378797984026	4.1867382404547	-3.99	1.25031869477565e-06
TRINITY_DN180089_c0_g1	Bud	Embryo	2.06039331222714	0	2.06	1.25348731180161e-06
TRINITY_DN184322_c1_g1	Bud	Embryo	0.459431618637297	3.36120689023873	-2.90	1.25885686270354e-06
TRINITY_DN215122_c3_g1	Bud	Embryo	2.96125288405821	0.0922074380970889	2.87	1.26266059909448e-06
TRINITY_DN214350_c14_g6	Bud	Embryo	7.05304615298217	2.55065444994586	4.50	1.27382565392522e-06
TRINITY_DN179515_c0_g1	Bud	Embryo	1.89064124396344	0	1.89	1.27940007223099e-06
TRINITY_DN186816_c0_g3	Bud	Embryo	1.91876784932515	0	1.92	1.27940007223099e-06
TRINITY_DN203059_c2_g1	Bud	Embryo	2.45312244659581	0.0257375614136083	2.43	1.28456050808776e-06
TRINITY_DN202265_c0_g1	Bud	Embryo	4.64852296560625	1.44413695658759	3.20	1.28512907687461e-06
TRINITY_DN203282_c3_g1	Bud	Embryo	1.76213616990111	5.10576187512634	-3.34	1.29142529109938e-06
TRINITY_DN191383_c1_g1	Bud	Embryo	2.91609442293836	0.258217389536018	2.66	1.29510286614162e-06
TRINITY_DN193465_c2_g1	Bud	Embryo	0	1.9656919492247	-1.97	1.30432977773819e-06
TRINITY_DN195120_c2_g3	Bud	Embryo	2.5933537709803	0.0593552776164212	2.53	1.31279599931864e-06
TRINITY_DN198981_c1_g2	Bud	Embryo	4.17632277264046	0.411426245726465	3.76	1.31486333319251e-06
TRINITY_DN190826_c1_g4	Bud	Embryo	3.97149757090591	0.72159139877538	3.25	1.31489645542388e-06
TRINITY_DN186889_c0_g1	Bud	Embryo	1.18142064028014	4.29241366782748	-3.11	1.3168935098924e-06
TRINITY_DN175117_c0_g3	Bud	Embryo	3.81721392425833	0	3.82	1.32727060240227e-06
TRINITY_DN189279_c1_g1	Bud	Embryo	3.15574923267794	0.325386414659774	2.83	1.33397322041942e-06
TRINITY_DN182912_c1_g1	Bud	Embryo	1.92067441104162	0	1.92	1.33733351731446e-06
TRINITY_DN189627_c2_g1	Bud	Embryo	3.62900683342718	0.432959407276106	3.20	1.34238124962104e-06
TRINITY_DN176113_c1_g3	Bud	Embryo	2.70132725741294	0.0579700686373299	2.64	1.34453329387616e-06
TRINITY_DN203894_c1_g1	Bud	Embryo	2.10500752476097	0.0157829972409275	2.09	1.34732484552746e-06
TRINITY_DN188921_c2_g2	Bud	Embryo	2.46597446450407	0	2.47	1.34971906554705e-06
TRINITY_DN181261_c3_g1	Bud	Embryo	1.8651269950807	0	1.87	1.37031682033265e-06
TRINITY_DN173026_c0_g2	Bud	Embryo	2.06108492060131	0	2.06	1.37567498715947e-06
TRINITY_DN216564_c4_g1	Bud	Embryo	0	4.23687524536694	-4.24	1.3799313051281e-06
TRINITY_DN191191_c0_g1	Bud	Embryo	1.91876784932515	0	1.92	1.38212600144316e-06
TRINITY_DN182451_c0_g4	Bud	Embryo	4.86250098466502	0.858378925082071	4.00	1.38745506199053e-06
TRINITY_DN200455_c2_g1	Bud	Embryo	2.60240936918799	0.128293401009818	2.47	1.38745506199053e-06
TRINITY_DN186328_c6_g1	Bud	Embryo	3.8400603308324	0.10701824988212	3.73	1.38745506199053e-06
TRINITY_DN183417_c2_g1	Bud	Embryo	4.04036644350822	7.43679481217509	-3.40	1.38796654816558e-06
TRINITY_DN199859_c1_g2	Bud	Embryo	2.01042180548651	0	2.01	1.38845374984494e-06
TRINITY_DN202572_c1_g1	Bud	Embryo	0	2.32624970083746	-2.33	1.3983188388754e-06
TRINITY_DN215724_c4_g4	Bud	Embryo	2.58279683350304	0.0922074380970889	2.49	1.39907288570447e-06
TRINITY_DN180277_c0_g1	Bud	Embryo	2.56827537178828	0	2.57	1.39930255258003e-06
TRINITY_DN180111_c0_g1	Bud	Embryo	1.88322978903273	0.00432160595009347	1.88	1.40871612066815e-06
TRINITY_DN177086_c4_g7	Bud	Embryo	3.76011447057872	0	3.76	1.41847255410361e-06
TRINITY_DN198941_c0_g1	Bud	Embryo	0	2.3743439890385	-2.37	1.42728635526448e-06
TRINITY_DN173148_c0_g3	Bud	Embryo	1.86671019967403	0	1.87	1.42761087787649e-06
TRINITY_DN205807_c0_g2	Bud	Embryo	2.34653146202802	0.0356239097307212	2.31	1.43649939809236e-06
TRINITY_DN184734_c2_g1	Bud	Embryo	4.52343649885959	1.37462220619121	3.15	1.44308529658305e-06
TRINITY_DN209352_c3_g1	Bud	Embryo	0	1.77904955283746	-1.78	1.44694781941466e-06
TRINITY_DN212752_c0_g2	Bud	Embryo	2.40871186102943	0.0172092900322231	2.39	1.44967551092407e-06
TRINITY_DN201984_c4_g1	Bud	Embryo	6.24716800037477	2.720059526764	3.53	1.45792620874119e-06
TRINITY_DN158796_c0_g1	Bud	Embryo	2.35417002602486	0.0285691521967709	2.33	1.4698856302727e-06
TRINITY_DN215700_c7_g1	Bud	Embryo	5.65096555756053	0.134878054343112	5.52	1.47650515032023e-06
TRINITY_DN174028_c1_g3	Bud	Embryo	1.98221784631558	0	1.98	1.47764965298851e-06
TRINITY_DN210751_c0_g1	Bud	Embryo	5.69991248324083	1.95865710767711	3.74	1.48035035976543e-06
TRINITY_DN199736_c44_g1	Bud	Embryo	4.73047693031733	1.03773362744651	3.69	1.48053846749809e-06
TRINITY_DN206044_c3_g1	Bud	Embryo	6.8690694119499	2.36625226369956	4.50	1.48249413022603e-06
TRINITY_DN204228_c3_g2	Bud	Embryo	1.06626144226872	7.07831095000713	-6.01	1.48322553056248e-06
TRINITY_DN179069_c0_g1	Bud	Embryo	0	1.81803247465809	-1.82	1.48783664879264e-06
TRINITY_DN202127_c1_g1	Bud	Embryo	0	2.38460245765075	-2.38	1.49332348459679e-06
TRINITY_DN187574_c0_g1	Bud	Embryo	2.03068920407114	0.0200576523412535	2.01	1.49965069387754e-06
TRINITY_DN207834_c8_g3	Bud	Embryo	2.43882511317562	0	2.44	1.50073600321565e-06
TRINITY_DN195353_c3_g1	Bud	Embryo	2.46962553850123	0	2.47	1.50073600321565e-06
TRINITY_DN190338_c5_g1	Bud	Embryo	3.61282427607567	6.72388616130114	-3.11	1.50394519970537e-06
TRINITY_DN197944_c6_g1	Bud	Embryo	3.00880955531959	0.177598929327733	2.83	1.51761210039737e-06
TRINITY_DN208586_c3_g1	Bud	Embryo	0	2.63598650374562	-2.64	1.52446251841804e-06
TRINITY_DN180921_c0_g2	Bud	Embryo	1.92789645372882	0	1.93	1.52776467881092e-06
TRINITY_DN164363_c0_g1	Bud	Embryo	7.15597180366847	0.512985334813676	6.64	1.53075474446088e-06
TRINITY_DN193942_c1_g1	Bud	Embryo	1.88322978903273	0.00575926928868495	1.88	1.54296114599541e-06
TRINITY_DN200634_c2_g5	Bud	Embryo	0.395062799517578	4.54355774723834	-4.15	1.54990015516687e-06
TRINITY_DN190349_c4_g3	Bud	Embryo	3.88293644902544	0.227741075839128	3.66	1.54990015516687e-06
TRINITY_DN213507_c4_g1	Bud	Embryo	1.97085365434048	0	1.97	1.55120564502491e-06
TRINITY_DN175241_c0_g1	Bud	Embryo	2.10534284028622	0	2.11	1.55120564502491e-06
TRINITY_DN179853_c0_g1	Bud	Embryo	3.58412068305994	0.670840335881562	2.91	1.55120564502491e-06
TRINITY_DN208783_c5_g1	Bud	Embryo	3.3655525716344	0.0745054363636298	3.29	1.55146995870098e-06
TRINITY_DN195524_c0_g2	Bud	Embryo	1.90573597766703	0	1.91	1.55206716780255e-06
TRINITY_DN204847_c3_g2	Bud	Embryo	4.72841034327994	0.788268082866837	3.94	1.55206716780255e-06
TRINITY_DN203471_c0_g2	Bud	Embryo	4.44062004767917	0.12961273813047	4.31	1.55456009518377e-06
TRINITY_DN203092_c0_g2	Bud	Embryo	0	1.76934859947786	-1.77	1.56438269677507e-06
TRINITY_DN198998_c4_g1	Bud	Embryo	1.98185265328974	0	1.98	1.56871358425759e-06
TRINITY_DN183882_c0_g2	Bud	Embryo	0.128293401009818	2.49082681491283	-2.36	1.57667533165322e-06
TRINITY_DN188768_c2_g4	Bud	Embryo	2.99457972421575	0.037030730944967	2.96	1.57788523197715e-06
TRINITY_DN176966_c1_g1	Bud	Embryo	1.90033550864098	0	1.90	1.58019109879716e-06
TRINITY_DN192774_c0_g2	Bud	Embryo	0.613531652917927	3.53816564694119	-2.92	1.58846829456811e-06
TRINITY_DN213015_c0_g2	Bud	Embryo	4.62778191185608	1.58351908385149	3.04	1.59813098234592e-06
TRINITY_DN197136_c3_g1	Bud	Embryo	0.0908534304511135	2.62011716502868	-2.53	1.59813098234592e-06
TRINITY_DN179084_c0_g1	Bud	Embryo	2.52531721225445	0.0989584800881688	2.43	1.60218882139483e-06
TRINITY_DN208561_c4_g1	Bud	Embryo	0	1.80240004011484	-1.80	1.60710077123364e-06
TRINITY_DN182772_c0_g1	Bud	Embryo	2.07929276727285	0	2.08	1.61142833499493e-06
TRINITY_DN186816_c0_g2	Bud	Embryo	3.36050474633969	0.119024103142275	3.24	1.61183825853977e-06
TRINITY_DN212962_c5_g1	Bud	Embryo	5.31997914074192	0.984771612385425	4.34	1.61246041383987e-06
TRINITY_DN173667_c0_g1	Bud	Embryo	3.56644986851942	0.429749850800216	3.14	1.62054037153944e-06
TRINITY_DN170705_c0_g1	Bud	Embryo	2.83915338738982	0.0496307677246004	2.79	1.62339800187032e-06
TRINITY_DN164918_c0_g1	Bud	Embryo	4.2969712530167	0.864730922314751	3.43	1.62339800187032e-06
TRINITY_DN197274_c3_g1	Bud	Embryo	0	1.80281359753229	-1.80	1.62479297213044e-06
TRINITY_DN189621_c1_g2	Bud	Embryo	0.104336659814736	3.10584566749116	-3.00	1.62479297213044e-06
TRINITY_DN213334_c3_g1	Bud	Embryo	5.11536623660978	1.07313470463022	4.04	1.62483318933857e-06
TRINITY_DN215892_c3_g2	Bud	Embryo	5.16216974601085	0.824564212089827	4.34	1.64308576118476e-06
TRINITY_DN188065_c1_g3	Bud	Embryo	6.74492799634089	0.959028218943694	5.79	1.6436195452467e-06
TRINITY_DN205646_c2_g5	Bud	Embryo	2.22774107583913	0	2.23	1.6436195452467e-06
TRINITY_DN191443_c2_g4	Bud	Embryo	7.40302907156929	3.1196881745192	4.28	1.64878126062029e-06
TRINITY_DN193882_c2_g2	Bud	Embryo	3.97947664267712	0.521050736900963	3.46	1.65438329658376e-06
TRINITY_DN174705_c0_g1	Bud	Embryo	0	1.72900887033786	-1.73	1.65891691452697e-06
TRINITY_DN195929_c2_g5	Bud	Embryo	2.01756564301437	0	2.02	1.66722701266605e-06
TRINITY_DN184221_c3_g1	Bud	Embryo	3.34809074937704	0.291603558030565	3.06	1.68371444488979e-06
TRINITY_DN191882_c1_g1	Bud	Embryo	1.99566540973611	0	2.00	1.6856076374757e-06
TRINITY_DN179845_c1_g5	Bud	Embryo	1.82089374922857	0	1.82	1.69397972271774e-06
TRINITY_DN209435_c5_g1	Bud	Embryo	3.99077337790844	0.869476633965402	3.12	1.69477018688132e-06
TRINITY_DN212690_c4_g1	Bud	Embryo	5.95324195452996	2.64823532977363	3.31	1.71063871110709e-06
TRINITY_DN185322_c2_g1	Bud	Embryo	2.22897256976016	0.0285691521967709	2.20	1.71267715795712e-06
TRINITY_DN191828_c0_g3	Bud	Embryo	0.840765337323874	4.04587976722849	-3.21	1.71267715795712e-06
TRINITY_DN163745_c0_g1	Bud	Embryo	2.44731470025318	0	2.45	1.71267715795712e-06
TRINITY_DN212850_c3_g2	Bud	Embryo	7.34812616814684	3.76064677145215	3.59	1.71334829285035e-06
TRINITY_DN178657_c0_g3	Bud	Embryo	1.94598218599746	0	1.95	1.71440278996508e-06
TRINITY_DN187456_c0_g3	Bud	Embryo	0.732052073300289	4.13668357769724	-3.40	1.71593637484378e-06
TRINITY_DN171099_c0_g1	Bud	Embryo	2.31121245463503	0.0299828662157143	2.28	1.72277886454938e-06
TRINITY_DN216888_c43_g1	Bud	Embryo	1.1243281350022	5.63154086734149	-4.51	1.72356309575773e-06
TRINITY_DN207805_c1_g3	Bud	Embryo	2.00898878322726	0	2.01	1.73386981522401e-06
TRINITY_DN178446_c2_g1	Bud	Embryo	1.82578562746479	0	1.83	1.7495826851222e-06
TRINITY_DN186526_c0_g1	Bud	Embryo	0.100304905795685	2.74781702891167	-2.65	1.75591031300133e-06
TRINITY_DN212594_c2_g1	Bud	Embryo	5.01792190799726	1.52757083683282	3.49	1.75692387083574e-06
TRINITY_DN401714_c0_g1	Bud	Embryo	2.4406864838672	0	2.44	1.75794553162029e-06
TRINITY_DN206848_c3_g2	Bud	Embryo	2.0164963198962	0	2.02	1.76613785204834e-06
TRINITY_DN197370_c4_g1	Bud	Embryo	0.255802836602718	2.71457523885163	-2.46	1.76906243247256e-06
TRINITY_DN207719_c5_g1	Bud	Embryo	0.238786859587116	2.92960165523642	-2.69	1.77072117450879e-06
TRINITY_DN202312_c5_g3	Bud	Embryo	7.63881237750114	2.25217341320203	5.39	1.77394143473328e-06
TRINITY_DN194340_c3_g1	Bud	Embryo	4.54615363482576	1.28569812595812	3.26	1.77441711224077e-06
TRINITY_DN189574_c2_g1	Bud	Embryo	2.51677160688688	0	2.52	1.77460365167613e-06
TRINITY_DN199116_c1_g1	Bud	Embryo	2.74135911731882	0.0976107966264223	2.64	1.77460365167613e-06
TRINITY_DN183275_c0_g8	Bud	Embryo	2.44466706684191	0	2.44	1.77653872318864e-06
TRINITY_DN197675_c0_g1	Bud	Embryo	0	2.78701447377343	-2.79	1.78189523878996e-06
TRINITY_DN190776_c2_g2	Bud	Embryo	4.05623668498427	0.741574847418796	3.31	1.78976095556675e-06
TRINITY_DN205572_c0_g1	Bud	Embryo	0.543000877402426	4.04343200192307	-3.50	1.79090007016581e-06
TRINITY_DN182448_c0_g2	Bud	Embryo	5.44850455190074	0.899175630480513	4.55	1.80152454739369e-06
TRINITY_DN185340_c1_g3	Bud	Embryo	4.42887936572906	1.37072227514817	3.06	1.8167562970039e-06
TRINITY_DN181440_c1_g1	Bud	Embryo	0	1.82089374922857	-1.82	1.83449359159166e-06
TRINITY_DN203676_c7_g1	Bud	Embryo	4.34497048755323	0.859969548221026	3.49	1.83769820492932e-06
TRINITY_DN189452_c14_g7	Bud	Embryo	1.97856174947575	0	1.98	1.840061589075e-06
TRINITY_DN208123_c1_g1	Bud	Embryo	0	1.83430670296291	-1.83	1.84316839921862e-06
TRINITY_DN208352_c1_g3	Bud	Embryo	1.93772102576179	0	1.94	1.84741267830973e-06
TRINITY_DN204262_c2_g3	Bud	Embryo	0	2.36513259345253	-2.37	1.85120158460709e-06
TRINITY_DN206472_c3_g1	Bud	Embryo	3.34539637539127	0.468843942974637	2.88	1.85469849067091e-06
TRINITY_DN208115_c3_g2	Bud	Embryo	2.31004922535138	0.018634174139051	2.29	1.85615736027953e-06
TRINITY_DN172750_c1_g1	Bud	Embryo	2.0408924306469	0	2.04	1.85644849038462e-06
TRINITY_DN180726_c0_g1	Bud	Embryo	2.52280904917332	0.0440443327060212	2.48	1.85752712978791e-06
TRINITY_DN194642_c1_g2	Bud	Embryo	2.45864447937567	0.0299828662157143	2.43	1.86302099706544e-06
TRINITY_DN200670_c0_g1	Bud	Embryo	0	1.73074862941621	-1.73	1.87101704296036e-06
TRINITY_DN173999_c0_g2	Bud	Embryo	2.28451413324425	0.0200576523412535	2.26	1.87228470120594e-06
TRINITY_DN197574_c0_g3	Bud	Embryo	1.7706176466562	0	1.77	1.87228470120594e-06
TRINITY_DN188365_c4_g2	Bud	Embryo	1.84116804354865	0	1.84	1.88472094771424e-06
TRINITY_DN182396_c1_g1	Bud	Embryo	3.1525079483649	0	3.15	1.8896850354043e-06
TRINITY_DN198831_c2_g2	Bud	Embryo	1.82171021503467	0.00575926928868495	1.82	1.89174465283661e-06
TRINITY_DN173825_c0_g1	Bud	Embryo	2.30771994930007	0.018634174139051	2.29	1.91380031806979e-06
TRINITY_DN206691_c1_g1	Bud	Embryo	1.95084163754915	0	1.95	1.92769709011029e-06
TRINITY_DN195851_c3_g1	Bud	Embryo	3.74351496805007	0.497740088609093	3.25	1.94211052644909e-06
TRINITY_DN187876_c2_g7	Bud	Embryo	3.60324058574551	0.168642035558839	3.43	1.94519318320662e-06
TRINITY_DN191388_c2_g4	Bud	Embryo	1.90535089958096	0	1.91	1.95134463145476e-06
TRINITY_DN355600_c0_g1	Bud	Embryo	1.82578562746479	0	1.83	1.95651685323375e-06
TRINITY_DN187825_c1_g3	Bud	Embryo	1.9126498648972	0	1.91	1.95664415411778e-06
TRINITY_DN192310_c1_g2	Bud	Embryo	2.99819550315325	0.0579700686373299	2.94	1.95664415411778e-06
TRINITY_DN199043_c2_g1	Bud	Embryo	0	2.35755200461808	-2.36	1.95773357421804e-06
TRINITY_DN181658_c0_g4	Bud	Embryo	1.80653028925957	0	1.81	1.96082507701116e-06
TRINITY_DN212987_c7_g1	Bud	Embryo	0	1.77904955283746	-1.78	1.96277490184993e-06
TRINITY_DN14977_c0_g1	Bud	Embryo	0	1.83673208045914	-1.84	1.96277490184993e-06
TRINITY_DN189178_c0_g1	Bud	Embryo	2.30859386858428	0.0662614422687213	2.24	1.96321014414911e-06
TRINITY_DN204628_c3_g1	Bud	Embryo	0.121678556588252	4.08133962745194	-3.96	1.9655618098904e-06
TRINITY_DN202744_c2_g1	Bud	Embryo	0.793271654498083	3.54349588342577	-2.75	1.96966177503416e-06
TRINITY_DN165148_c0_g2	Bud	Embryo	2.88420715851723	0.126972856257766	2.76	1.96966177503416e-06
TRINITY_DN195866_c2_g1	Bud	Embryo	0.0565835283663675	2.32250505751888	-2.27	1.96966480981094e-06
TRINITY_DN202720_c3_g2	Bud	Embryo	3.99684064779537	0.20163386116965	3.80	1.97241166956135e-06
TRINITY_DN216150_c8_g2	Bud	Embryo	0	1.76298656488058	-1.76	1.97241166956135e-06
TRINITY_DN210216_c4_g2	Bud	Embryo	2.18014786115843	0.0157829972409275	2.16	1.97942884880877e-06
TRINITY_DN188420_c0_g2	Bud	Embryo	1.97746311123947	0	1.98	1.99458060830937e-06
TRINITY_DN173811_c0_g1	Bud	Embryo	1.79118894150336	0	1.79	2.0088240312038e-06
TRINITY_DN202020_c7_g1	Bud	Embryo	2.53032049467804	0.113700499164728	2.42	2.00950662198223e-06
TRINITY_DN207952_c15_g1	Bud	Embryo	7.04419737480181	3.94990839795332	3.09	2.01056316477192e-06
TRINITY_DN174022_c0_g2	Bud	Embryo	1.77652515142191	0	1.78	2.0108599175857e-06
TRINITY_DN188234_c3_g1	Bud	Embryo	2.00396196615242	0	2.00	2.01594759239931e-06
TRINITY_DN182922_c8_g1	Bud	Embryo	3.77862912589557	0.457331625485014	3.32	2.01594759239931e-06
TRINITY_DN192907_c0_g3	Bud	Embryo	6.63797243938772	2.05311133645956	4.58	2.02049458780967e-06
TRINITY_DN184744_c0_g1	Bud	Embryo	1.88127306142925	0	1.88	2.02527909121241e-06
TRINITY_DN171660_c0_g1	Bud	Embryo	1.88986288136518	0	1.89	2.03984754795802e-06
TRINITY_DN212987_c6_g2	Bud	Embryo	0.0285691521967709	2.57966289701601	-2.55	2.03993519970896e-06
TRINITY_DN210274_c9_g2	Bud	Embryo	0	2.28273632027634	-2.28	2.03993519970896e-06
TRINITY_DN217348_c3_g1	Bud	Embryo	3.99304026980014	0.32883646422954	3.66	2.04059913687516e-06
TRINITY_DN194642_c1_g1	Bud	Embryo	2.80797308747771	0.101650076094435	2.71	2.04094903656527e-06
TRINITY_DN202975_c6_g1	Bud	Embryo	3.30728279106001	0.138814468902282	3.17	2.04278587938776e-06
TRINITY_DN215000_c2_g1	Bud	Embryo	2.85758295538415	0.32077347694587	2.54	2.04429268672506e-06
TRINITY_DN202931_c1_g2	Bud	Embryo	2.02680005934372	0.01292617444427	2.01	2.04664896148038e-06
TRINITY_DN174056_c0_g3	Bud	Embryo	5.63107517200276	0.695102985640479	4.94	2.05468406079908e-06
TRINITY_DN197854_c0_g1	Bud	Embryo	1.87026607039598	0	1.87	2.05468406079908e-06
TRINITY_DN187640_c1_g2	Bud	Embryo	0	1.77315239701405	-1.77	2.06640399787271e-06
TRINITY_DN173948_c2_g2	Bud	Embryo	2.41332328089906	0	2.41	2.07768044882013e-06
TRINITY_DN201925_c0_g1	Bud	Embryo	0.443606651475615	3.18776774704602	-2.74	2.08001074334148e-06
TRINITY_DN210661_c4_g1	Bud	Embryo	3.84287829204537	0.687060688339892	3.16	2.09025972474221e-06
TRINITY_DN177628_c0_g1	Bud	Embryo	0	1.68661257681559	-1.69	2.09812594715116e-06
TRINITY_DN164047_c0_g1	Bud	Embryo	2.70774563973906	0.0840642647884745	2.62	2.10695441784233e-06
TRINITY_DN168684_c1_g1	Bud	Embryo	1.85877674530819	0	1.86	2.11072775548922e-06
TRINITY_DN190282_c3_g2	Bud	Embryo	5.61126092243988	1.34879895961211	4.26	2.11543508371053e-06
TRINITY_DN202345_c3_g1	Bud	Embryo	0	1.69777381955519	-1.70	2.12567509905363e-06
TRINITY_DN192205_c1_g1	Bud	Embryo	1.22774107583913	4.17632277264046	-2.95	2.12931695133835e-06
TRINITY_DN173129_c0_g2	Bud	Embryo	2.26363540356833	0	2.26	2.13808709583389e-06
TRINITY_DN185880_c0_g1	Bud	Embryo	3.94420252625049	0.0867837661420667	3.86	2.14323258028311e-06
TRINITY_DN189903_c1_g3	Bud	Embryo	1.92903347864586	0	1.93	2.16117672086866e-06
TRINITY_DN171792_c0_g2	Bud	Embryo	1.85119933859329	0	1.85	2.16360092061177e-06
TRINITY_DN207383_c2_g3	Bud	Embryo	1.94073056018486	0	1.94	2.16992237642471e-06
TRINITY_DN173159_c0_g1	Bud	Embryo	1.89685307289671	0	1.90	2.17374168685982e-06
TRINITY_DN190290_c0_g8	Bud	Embryo	1.86274892579353	0	1.86	2.18278220570898e-06
TRINITY_DN207274_c9_g1	Bud	Embryo	2.10768786931437	0	2.11	2.19316771829207e-06
TRINITY_DN208994_c3_g1	Bud	Embryo	1.73508887047818	5.36039939527477	-3.63	2.20902849558309e-06
TRINITY_DN190796_c3_g1	Bud	Embryo	5.79553319729144	2.31817220300303	3.48	2.2287374549054e-06
TRINITY_DN196292_c1_g5	Bud	Embryo	1.92447999235902	0	1.92	2.23033978796759e-06
TRINITY_DN200590_c1_g1	Bud	Embryo	4.4653868219729	1.48954293564247	2.98	2.23033978796759e-06
TRINITY_DN214332_c0_g1	Bud	Embryo	1.77273024776718	0	1.77	2.23033978796759e-06
TRINITY_DN194628_c7_g1	Bud	Embryo	1.50994914630431	5.05311133645956	-3.54	2.23410636862353e-06
TRINITY_DN190465_c2_g2	Bud	Embryo	1.80859098813998	0	1.81	2.23438980790255e-06
TRINITY_DN182142_c0_g2	Bud	Embryo	0.0328061450832415	2.15769051358205	-2.12	2.23752342242938e-06
TRINITY_DN216164_c5_g1	Bud	Embryo	4.42505641110459	0.835115615258218	3.59	2.24071923304682e-06
TRINITY_DN183574_c2_g3	Bud	Embryo	1.92105542122233	0	1.92	2.25460850154235e-06
TRINITY_DN193705_c5_g1	Bud	Embryo	0	2.29484127140614	-2.29	2.25985792205571e-06
TRINITY_DN216329_c2_g2	Bud	Embryo	0.128293401009818	4.00943675560809	-3.88	2.25998421854387e-06
TRINITY_DN211090_c5_g1	Bud	Embryo	5.67567481560108	0.816394909169121	4.86	2.26472219680782e-06
TRINITY_DN164096_c0_g1	Bud	Embryo	2.04579241851409	0.0157829972409275	2.03	2.27004011630374e-06
TRINITY_DN198329_c12_g1	Bud	Embryo	11.062326821891	5.92533486649063	5.14	2.27385329110355e-06
TRINITY_DN177880_c0_g2	Bud	Embryo	0.0922074380970889	2.14893410452634	-2.06	2.28182566594277e-06
TRINITY_DN193064_c2_g1	Bud	Embryo	4.78502736223547	1.63459326844576	3.15	2.30252479191055e-06
TRINITY_DN183979_c1_g3	Bud	Embryo	1.75403231835604	0	1.75	2.30868643214357e-06
TRINITY_DN177736_c0_g1	Bud	Embryo	1.81105994774008	0	1.81	2.31346026792126e-06
TRINITY_DN173822_c0_g2	Bud	Embryo	0	1.64708421262895	-1.65	2.32092338575145e-06
TRINITY_DN203539_c2_g1	Bud	Embryo	3.65202751295585	0.564622052436981	3.09	2.3221749329236e-06
TRINITY_DN194283_c0_g1	Bud	Embryo	2.40053792958373	0	2.40	2.32554155856791e-06
TRINITY_DN207340_c5_g1	Bud	Embryo	0	1.89103026784092	-1.89	2.32554155856791e-06
TRINITY_DN198795_c1_g1	Bud	Embryo	2.5318181021214	0.0922074380970889	2.44	2.33571712149321e-06
TRINITY_DN201058_c2_g1	Bud	Embryo	3.5933537709803	0.142740172116082	3.45	2.34549008216237e-06
TRINITY_DN192781_c2_g2	Bud	Embryo	2.04579241851409	0.0172092900322231	2.03	2.34931305018395e-06
TRINITY_DN206119_c5_g2	Bud	Embryo	2.60288440871842	0.108357178090419	2.49	2.35415563047339e-06
TRINITY_DN216791_c5_g1	Bud	Embryo	1.77568270173906	0.01292617444427	1.76	2.35855702489628e-06
TRINITY_DN191702_c4_g1	Bud	Embryo	4.58994321354388	0.755314904045098	3.83	2.35899723994522e-06
TRINITY_DN185667_c3_g1	Bud	Embryo	3.94213912121148	0.498761465671852	3.44	2.37029161788623e-06
TRINITY_DN189713_c0_g3	Bud	Embryo	0	2.00072116724365	-2.00	2.38052915635398e-06
TRINITY_DN190345_c5_g1	Bud	Embryo	0	1.7561693281393	-1.76	2.38455582535556e-06
TRINITY_DN212916_c1_g3	Bud	Embryo	2.85019934199064	0.117695042669755	2.73	2.38671071411384e-06
TRINITY_DN202647_c2_g1	Bud	Embryo	0.101650076094435	4.040278760338	-3.94	2.39268262437623e-06
TRINITY_DN182441_c0_g3	Bud	Embryo	2.43108803384847	0.0285691521967709	2.40	2.39268262437623e-06
TRINITY_DN212620_c4_g1	Bud	Embryo	0.31150311546827	5.90327934205614	-5.59	2.39339608771721e-06
TRINITY_DN191089_c0_g2	Bud	Embryo	2.11669744320102	0	2.12	2.39652101795691e-06
TRINITY_DN162055_c0_g1	Bud	Embryo	1.90110824301451	0	1.90	2.39652101795691e-06
TRINITY_DN200789_c6_g2	Bud	Embryo	1.84237548820629	0	1.84	2.39687386768024e-06
TRINITY_DN206189_c4_g1	Bud	Embryo	3.43536189749141	0.404903122145131	3.03	2.42947098734534e-06
TRINITY_DN217186_c11_g2	Bud	Embryo	6.06160340939068	2.0408924306469	4.02	2.4371790474275e-06
TRINITY_DN183372_c1_g1	Bud	Embryo	4.05562950834604	0.134878054343112	3.92	2.4392053156502e-06
TRINITY_DN188090_c1_g1	Bud	Embryo	5.76534909351215	0.873419503434857	4.89	2.44016831356227e-06
TRINITY_DN212963_c3_g1	Bud	Embryo	3.6407365981132	0.241230035515445	3.40	2.44246806325377e-06
TRINITY_DN215892_c0_g2	Bud	Embryo	8.07698657299804	4.31012195466559	3.77	2.44883761502424e-06
TRINITY_DN191267_c1_g4	Bud	Embryo	4.04518082938843	0.121678556588252	3.92	2.46477093397635e-06
TRINITY_DN191060_c2_g3	Bud	Embryo	2.44863669708433	0.0384361816561079	2.41	2.4694534613759e-06
TRINITY_DN214853_c7_g2	Bud	Embryo	1.81023743059073	0	1.81	2.47099349745012e-06
TRINITY_DN173796_c0_g1	Bud	Embryo	6.85147421618599	0.951587794814754	5.90	2.47146390865173e-06
TRINITY_DN182236_c2_g2	Bud	Embryo	1.74846123300404	0	1.75	2.47847989274743e-06
TRINITY_DN166194_c0_g1	Bud	Embryo	1.91685876469975	0	1.92	2.48390474126621e-06
TRINITY_DN183215_c0_g1	Bud	Embryo	2.8665123940878	0.183962834842595	2.68	2.48881496879465e-06
TRINITY_DN171558_c2_g2	Bud	Embryo	5.10781338836446	0.63876894441695	4.47	2.48881496879465e-06
TRINITY_DN182841_c0_g1	Bud	Embryo	2.93262815702213	0.0976107966264223	2.84	2.48935318647697e-06
TRINITY_DN177377_c3_g1	Bud	Embryo	1.70531444108638	0	1.71	2.49846746348912e-06
TRINITY_DN204962_c2_g1	Bud	Embryo	0	1.71105432181207	-1.71	2.5135416336621e-06
TRINITY_DN204181_c2_g2	Bud	Embryo	7.16105124100773	2.22373144513811	4.94	2.53148997188255e-06
TRINITY_DN193616_c1_g1	Bud	Embryo	6.15120939288489	0.232660756790275	5.92	2.53148997188255e-06
TRINITY_DN187509_c0_g2	Bud	Embryo	4.8642356783976	0.498761465671852	4.37	2.53278461938107e-06
TRINITY_DN185087_c1_g4	Bud	Embryo	1.71940251193326	0	1.72	2.53392181721709e-06
TRINITY_DN214996_c2_g1	Bud	Embryo	4.96078969496992	0.381837083906047	4.58	2.53837612276724e-06
TRINITY_DN197312_c12_g1	Bud	Embryo	2.04264433740849	0.0200576523412535	2.02	2.53837612276724e-06
TRINITY_DN197354_c3_g1	Bud	Embryo	2.74179054526489	0.228972569760161	2.51	2.54187803816017e-06
TRINITY_DN183486_c0_g2	Bud	Embryo	2.66357233541752	0	2.66	2.5666211077072e-06
TRINITY_DN206616_c3_g3	Bud	Embryo	0	3.32581812232073	-3.33	2.56955772704582e-06
TRINITY_DN180302_c0_g3	Bud	Embryo	3.79618241072	0.622930350920177	3.17	2.57589102438467e-06
TRINITY_DN179027_c1_g2	Bud	Embryo	2.76064677145215	0.0894981508391026	2.67	2.57908657901721e-06
TRINITY_DN189225_c2_g1	Bud	Embryo	2.37378739372261	0.0731347046302154	2.30	2.58090184429485e-06
TRINITY_DN201408_c3_g1	Bud	Embryo	0.22404027421793	4.07826824713921	-3.85	2.58528811404189e-06
TRINITY_DN193340_c2_g1	Bud	Embryo	4.83779190230585	1.52506659207821	3.31	2.59823278676305e-06
TRINITY_DN203682_c11_g1	Bud	Embryo	0	1.72159139877538	-1.72	2.61297910515905e-06
TRINITY_DN209303_c6_g1	Bud	Embryo	2.69755143881627	0.180147861158429	2.52	2.61580199021969e-06
TRINITY_DN174776_c0_g4	Bud	Embryo	1.89762767427955	0	1.90	2.62244599093185e-06
TRINITY_DN209237_c2_g2	Bud	Embryo	2.16382072649042	0.0271540515037266	2.14	2.62244599093185e-06
TRINITY_DN210276_c1_g2	Bud	Embryo	3.56108169473173	0.43189034828618	3.13	2.62536215030528e-06
TRINITY_DN179802_c0_g3	Bud	Embryo	2.00827173796354	0.0172092900322231	1.99	2.63309645209865e-06
TRINITY_DN141859_c0_g1	Bud	Embryo	2.37601248772974	0	2.38	2.65254466302111e-06
TRINITY_DN178375_c0_g1	Bud	Embryo	1.94073056018486	0	1.94	2.66450530301898e-06
TRINITY_DN211077_c2_g1	Bud	Embryo	1.69421160776789	4.58092934482891	-2.89	2.66450530301898e-06
TRINITY_DN195400_c5_g2	Bud	Embryo	3.9220075066795	0.805705184838511	3.12	2.66968321012784e-06
TRINITY_DN193267_c5_g2	Bud	Embryo	2.36429227013537	0	2.36	2.6699309910968e-06
TRINITY_DN174058_c0_g3	Bud	Embryo	0	1.73161772284062	-1.73	2.68962195242375e-06
TRINITY_DN183124_c0_g6	Bud	Embryo	1.92789645372882	0	1.93	2.69856477248868e-06
TRINITY_DN214153_c4_g1	Bud	Embryo	0.270229907237998	3.69666157291858	-3.43	2.70366475234712e-06
TRINITY_DN206206_c2_g3	Bud	Embryo	3.68616432606136	0.211635253327149	3.47	2.73693019074029e-06
TRINITY_DN217085_c3_g1	Bud	Embryo	1.86433474078243	0	1.86	2.73735253853798e-06
TRINITY_DN198516_c6_g1	Bud	Embryo	2.06419306192749	0.0157829972409275	2.05	2.7402866263369e-06
TRINITY_DN188633_c1_g1	Bud	Embryo	0.0100636833446975	2.00144197417391	-1.99	2.74758081553759e-06
TRINITY_DN174673_c0_g2	Bud	Embryo	1.93997876494071	0	1.94	2.75006773320962e-06
TRINITY_DN179694_c1_g3	Bud	Embryo	7.57634829055449	1.20726817311203	6.37	2.75006773320962e-06
TRINITY_DN195662_c2_g1	Bud	Embryo	3.55900226618952	0.629473196786949	2.93	2.76055434165609e-06
TRINITY_DN207097_c1_g1	Bud	Embryo	4.54392887441606	0.15704371014558	4.39	2.76290166067753e-06
TRINITY_DN201402_c26_g1	Bud	Embryo	2.80384697272215	6.53737372946218	-3.73	2.79379405249263e-06
TRINITY_DN207641_c7_g1	Bud	Embryo	3.63934794472206	0.791605724704551	2.85	2.79851537549416e-06
TRINITY_DN197730_c7_g1	Bud	Embryo	7.33621196554996	3.38515489688434	3.95	2.82842333590136e-06
TRINITY_DN203853_c12_g1	Bud	Embryo	0	1.73725410432433	-1.74	2.84360654894025e-06
TRINITY_DN193882_c2_g4	Bud	Embryo	2.03948937190185	0	2.04	2.8555392874113e-06
TRINITY_DN189307_c5_g1	Bud	Embryo	2.80529245560071	0.063502942306158	2.74	2.86014607253862e-06
TRINITY_DN201316_c1_g1	Bud	Embryo	1.79618241072	0	1.80	2.86519387259097e-06
TRINITY_DN187378_c0_g1	Bud	Embryo	1.86868676532214	0	1.87	2.86519387259097e-06
TRINITY_DN197070_c3_g4	Bud	Embryo	2.37462220619121	0.0243196791954129	2.35	2.87121276017643e-06
TRINITY_DN207473_c2_g1	Bud	Embryo	0	1.74760223027494	-1.75	2.90390583393594e-06
TRINITY_DN191910_c1_g1	Bud	Embryo	3.80694266457776	0.569491091958716	3.24	2.91107349622242e-06
TRINITY_DN216666_c6_g1	Bud	Embryo	6.66729608166715	1.99602712342508	4.67	2.91588013187431e-06
TRINITY_DN186110_c0_g2	Bud	Embryo	1.90033550864098	0	1.90	2.91728831143909e-06
TRINITY_DN215038_c13_g1	Bud	Embryo	2.52180456172394	0.0257375614136083	2.50	2.93314881353036e-06
TRINITY_DN186396_c0_g2	Bud	Embryo	1.74803179557241	0	1.75	2.942715001366e-06
TRINITY_DN190133_c1_g1	Bud	Embryo	6.06414993912135	2.84438565300257	3.22	2.94334131102577e-06
TRINITY_DN206764_c3_g1	Bud	Embryo	2.1788739581698	0.0243196791954129	2.15	2.95626118331685e-06
TRINITY_DN199003_c3_g1	Bud	Embryo	1.55581615506164	5.02737525250397	-3.47	2.95662644998884e-06
TRINITY_DN184701_c0_g1	Bud	Embryo	2.37295209791183	0.0384361816561079	2.33	2.96128765798101e-06
TRINITY_DN196598_c2_g1	Bud	Embryo	5.51903860960006	1.95307895261251	3.57	2.96233216459636e-06
TRINITY_DN202443_c4_g1	Bud	Embryo	5.76264115237317	0.347098670622268	5.42	2.98830625243547e-06
TRINITY_DN190159_c1_g1	Bud	Embryo	2.07484791590017	5.64921305771853	-3.57	2.99004211353741e-06
TRINITY_DN204648_c5_g1	Bud	Embryo	1.88322978903273	0	1.88	2.99427388805913e-06
TRINITY_DN187151_c3_g1	Bud	Embryo	6.11931467198233	2.2107005626298	3.91	2.99902441155548e-06
TRINITY_DN204396_c9_g1	Bud	Embryo	2.51551061996901	0.034215715337913	2.48	3.00938710950102e-06
TRINITY_DN206033_c2_g1	Bud	Embryo	1.16542962042419	4.17312743348066	-3.01	3.02086340258034e-06
TRINITY_DN197538_c3_g1	Bud	Embryo	5.37002474816031	1.67174626686322	3.70	3.03076548454986e-06
TRINITY_DN185571_c2_g2	Bud	Embryo	6.81761046760509	3.01596136097249	3.80	3.03872447094458e-06
TRINITY_DN173791_c2_g1	Bud	Embryo	7.80630472164072	2.97911075501579	4.83	3.03876811702524e-06
TRINITY_DN183640_c1_g2	Bud	Embryo	0	1.73725410432433	-1.74	3.05315871203064e-06
TRINITY_DN209866_c2_g2	Bud	Embryo	1.84719518658939	0	1.85	3.05685246740097e-06
TRINITY_DN215820_c1_g1	Bud	Embryo	6.32605191004329	1.26963165094044	5.06	3.0586303595482e-06
TRINITY_DN172807_c0_g1	Bud	Embryo	1.78575977442701	0	1.79	3.05908401968808e-06
TRINITY_DN198196_c0_g5	Bud	Embryo	3.72606826115129	0.12300395405482	3.60	3.06957924491031e-06
TRINITY_DN207833_c0_g1	Bud	Embryo	0	2.47845415341602	-2.48	3.08345973808462e-06
TRINITY_DN214007_c2_g1	Bud	Embryo	1.97232504155715	0	1.97	3.08743446213452e-06
TRINITY_DN192875_c1_g1	Bud	Embryo	3.99304026980014	0.859969548221026	3.13	3.09139688461537e-06
TRINITY_DN167777_c0_g1	Bud	Embryo	1.89762767427955	0	1.90	3.09641603363031e-06
TRINITY_DN179081_c0_g2	Bud	Embryo	2.74846123300404	0.0922074380970889	2.66	3.09649961561179e-06
TRINITY_DN204524_c3_g1	Bud	Embryo	6.11555351177491	1.51903860960006	4.60	3.12241264010034e-06
TRINITY_DN171633_c1_g1	Bud	Embryo	1.83592407425437	0	1.84	3.12384581826972e-06
TRINITY_DN179860_c1_g1	Bud	Embryo	0	1.65397717863634	-1.65	3.1375700255134e-06
TRINITY_DN195990_c2_g1	Bud	Embryo	1.84759610226264	0	1.85	3.13820074815322e-06
TRINITY_DN172307_c0_g1	Bud	Embryo	2.63621857887536	0.0524158941511385	2.58	3.14930644803603e-06
TRINITY_DN210654_c0_g1	Bud	Embryo	6.08580703533898	1.16542962042419	4.92	3.15051326788526e-06
TRINITY_DN187745_c1_g2	Bud	Embryo	0.0426443374084937	2.22804904788446	-2.19	3.16130962608649e-06
TRINITY_DN197070_c3_g7	Bud	Embryo	3.25882039687641	0.10701824988212	3.15	3.17965960850316e-06
TRINITY_DN201281_c3_g2	Bud	Embryo	0.0496307677246004	2.26363540356833	-2.21	3.1835148839391e-06
TRINITY_DN175254_c0_g2	Bud	Embryo	1.9938554797021	0	1.99	3.21690552023771e-06
TRINITY_DN174168_c3_g1	Bud	Embryo	2.35614381022528	0	2.36	3.22559110948389e-06
TRINITY_DN177264_c0_g1	Bud	Embryo	2.88908409859815	0.0648828515848544	2.82	3.22607843650161e-06
TRINITY_DN192862_c1_g5	Bud	Embryo	2.82741257439886	0.230203013366421	2.60	3.22607843650161e-06
TRINITY_DN217258_c5_g1	Bud	Embryo	3.74996325816927	0.464668267003444	3.29	3.23904479703651e-06
TRINITY_DN192013_c2_g1	Bud	Embryo	1.72290313856045	5.23641608080517	-3.51	3.24166988822982e-06
TRINITY_DN188113_c1_g1	Bud	Embryo	6.194264382992	0.398350370345965	5.80	3.25500529679661e-06
TRINITY_DN188265_c0_g1	Bud	Embryo	1.70354371973382	0	1.70	3.2632289533624e-06
TRINITY_DN195866_c2_g4	Bud	Embryo	0	1.67762099245359	-1.68	3.27017353826959e-06
TRINITY_DN194056_c28_g1	Bud	Embryo	0	2.6535186707536	-2.65	3.27408007186209e-06
TRINITY_DN217085_c3_g2	Bud	Embryo	2.37406571822254	0.0426443374084937	2.33	3.27643495457191e-06
TRINITY_DN202008_c10_g1	Bud	Embryo	3.60656067113819	6.67632383296977	-3.07	3.28750705861752e-06
TRINITY_DN190776_c2_g1	Bud	Embryo	3.24351676137205	0.413594082409175	2.83	3.3183195856954e-06
TRINITY_DN168803_c0_g1	Bud	Embryo	2.16124275834251	0.0468402542029724	2.11	3.32278578997508e-06
TRINITY_DN185309_c0_g2	Bud	Embryo	1.82130203988953	0	1.82	3.32389508548909e-06
TRINITY_DN171470_c0_g2	Bud	Embryo	1.85957205681725	0	1.86	3.32615483764299e-06
TRINITY_DN215663_c1_g2	Bud	Embryo	3.70409730365561	0.197865391353738	3.51	3.33328100934563e-06
TRINITY_DN213089_c2_g2	Bud	Embryo	2.39231742277876	0	2.39	3.33628739840947e-06
TRINITY_DN193617_c0_g1	Bud	Embryo	0.207892851641333	3.04893364519792	-2.84	3.3390253522707e-06
TRINITY_DN172298_c0_g1	Bud	Embryo	1.95865710767711	0.018634174139051	1.94	3.36289619604751e-06
TRINITY_DN216492_c3_g3	Bud	Embryo	1.81229284487327	0	1.81	3.37083370356741e-06
TRINITY_DN204555_c1_g1	Bud	Embryo	1.65397717863634	6.07745665240059	-4.42	3.3875655325134e-06
TRINITY_DN189635_c3_g2	Bud	Embryo	0.508935661864395	3.6085727159038	-3.10	3.3903482432427e-06
TRINITY_DN191239_c4_g4	Bud	Embryo	2.16639409625346	0.0299828662157143	2.14	3.39294632625328e-06
TRINITY_DN188509_c0_g2	Bud	Embryo	2.03878733050557	0.0271540515037266	2.01	3.39408550450745e-06
TRINITY_DN194544_c3_g3	Bud	Embryo	0	1.76341157447001	-1.76	3.41206019011652e-06
TRINITY_DN178575_c1_g1	Bud	Embryo	3.87558349722025	0.128293401009818	3.75	3.42745499708209e-06
TRINITY_DN189494_c2_g2	Bud	Embryo	0	1.79991620298901	-1.80	3.44697305752971e-06
TRINITY_DN167814_c0_g1	Bud	Embryo	3.35388783628491	0.388465097283154	2.97	3.44704755739882e-06
TRINITY_DN180482_c0_g1	Bud	Embryo	7.79834866858931	0.610700062134765	7.19	3.44704755739882e-06
TRINITY_DN189645_c9_g1	Bud	Embryo	0.801572569463598	5.59878204013353	-4.80	3.4498574650736e-06
TRINITY_DN188967_c1_g1	Bud	Embryo	1.9667995846272	0	1.97	3.45108561180732e-06
TRINITY_DN179694_c0_g1	Bud	Embryo	6.07884462923523	0.512985334813676	5.57	3.45280941182962e-06
TRINITY_DN186643_c0_g1	Bud	Embryo	3.44055360843161	0.603121869839996	2.84	3.45483213841282e-06
TRINITY_DN194513_c5_g1	Bud	Embryo	0.492622328574446	3.699107384624	-3.21	3.47085946377064e-06
TRINITY_DN193064_c3_g2	Bud	Embryo	7.43057799795411	4.03826057517535	3.39	3.47510824358009e-06
TRINITY_DN190154_c1_g4	Bud	Embryo	3.87046336202581	1.02927618237063	2.84	3.47534633544238e-06
TRINITY_DN160383_c0_g1	Bud	Embryo	3.09693648250296	0.0758748669751276	3.02	3.48031274650703e-06
TRINITY_DN200397_c3_g4	Bud	Embryo	1.80611779603563	0	1.81	3.48762639252831e-06
TRINITY_DN203953_c2_g1	Bud	Embryo	3.14012422390907	0.235114320376357	2.91	3.49149186902654e-06
TRINITY_DN186526_c0_g3	Bud	Embryo	0.111031312388744	3.1807843910787	-3.07	3.4946881474494e-06
TRINITY_DN213766_c2_g1	Bud	Embryo	0.405992359675837	3.23112515787905	-2.83	3.5369231369527e-06
TRINITY_DN182527_c0_g2	Bud	Embryo	3.75542173473424	0.458382004156013	3.30	3.5369231369527e-06
TRINITY_DN207920_c0_g1	Bud	Embryo	5.2173470579038	1.80817908377147	3.41	3.5369231369527e-06
TRINITY_DN207946_c4_g1	Bud	Embryo	1.89917563048051	0	1.90	3.5428075598641e-06
TRINITY_DN185897_c0_g2	Bud	Embryo	2.82048534298638	0.10701824988212	2.71	3.54281634399212e-06
TRINITY_DN214574_c2_g3	Bud	Embryo	4.62287179879692	0.244887059123534	4.38	3.54468383977913e-06
TRINITY_DN183301_c0_g1	Bud	Embryo	2.82984955984469	0.134878054343112	2.69	3.55285056411835e-06
TRINITY_DN197028_c6_g4	Bud	Embryo	0	2.43269221678717	-2.43	3.55801752818932e-06
TRINITY_DN210657_c1_g3	Bud	Embryo	3.14990966753492	0.112366523072563	3.04	3.56076838521166e-06
TRINITY_DN205073_c1_g1	Bud	Embryo	0.439357178474257	3.50067460086918	-3.06	3.56076838521166e-06
TRINITY_DN203022_c2_g1	Bud	Embryo	3.7172102990196	0.637842060324105	3.08	3.56805011024159e-06
TRINITY_DN185087_c1_g2	Bud	Embryo	2.43429461795993	0.0200576523412535	2.41	3.56805011024159e-06
TRINITY_DN185166_c2_g2	Bud	Embryo	3.72191944555154	0.348232419239271	3.37	3.56805011024159e-06
TRINITY_DN203368_c0_g1	Bud	Embryo	2.33714017995587	0	2.34	3.57009046994914e-06
TRINITY_DN200671_c2_g2	Bud	Embryo	1.78534129870518	0	1.79	3.59291243155177e-06
TRINITY_DN201767_c1_g5	Bud	Embryo	3.42814239097833	0.126972856257766	3.30	3.59734086848701e-06
TRINITY_DN202379_c2_g2	Bud	Embryo	0.0662614422687213	2.11270013274936	-2.05	3.60325584398529e-06
TRINITY_DN180282_c0_g2	Bud	Embryo	2.34113182886045	0.0200576523412535	2.32	3.61537125595622e-06
TRINITY_DN188029_c2_g1	Bud	Embryo	1.84599177066457	0	1.85	3.62090141439039e-06
TRINITY_DN187378_c0_g3	Bud	Embryo	2.8116765280077	0.0867837661420667	2.72	3.64153577356467e-06
TRINITY_DN205306_c4_g1	Bud	Embryo	0	1.66038103524241	-1.66	3.66130513074268e-06
TRINITY_DN181381_c1_g1	Bud	Embryo	1.77820857639809	0	1.78	3.68760569072615e-06
TRINITY_DN208431_c2_g2	Bud	Embryo	1.68526740651684	0	1.69	3.69963760771252e-06
TRINITY_DN202641_c3_g1	Bud	Embryo	4.58832486791192	1.39725534559443	3.19	3.70509216846393e-06
TRINITY_DN188995_c1_g1	Bud	Embryo	0.790772037862	3.26993081009981	-2.48	3.71442849052825e-06
TRINITY_DN195097_c1_g3	Bud	Embryo	1.96974912828866	0	1.97	3.71442849052825e-06
TRINITY_DN197125_c1_g4	Bud	Embryo	0.380729448503549	3.10097764772482	-2.72	3.7369407373418e-06
TRINITY_DN187888_c3_g3	Bud	Embryo	2.00575926928868	0	2.01	3.7369407373418e-06
TRINITY_DN190130_c2_g1	Bud	Embryo	5.47180525428134	1.81598522720104	3.66	3.74438566935975e-06
TRINITY_DN203236_c5_g1	Bud	Embryo	2.88615991333741	0.183962834842595	2.70	3.78063578421678e-06
TRINITY_DN183188_c0_g1	Bud	Embryo	0	1.72726701073491	-1.73	3.7837386745338e-06
TRINITY_DN205657_c5_g1	Bud	Embryo	3.37656822542571	0.344828496997441	3.03	3.7837386745338e-06
TRINITY_DN179375_c0_g1	Bud	Embryo	3.82853003707838	0.10701824988212	3.72	3.8066752247587e-06
TRINITY_DN185917_c0_g1	Bud	Embryo	2.58856473740135	0.0468402542029724	2.54	3.85416621660993e-06
TRINITY_DN189923_c2_g3	Bud	Embryo	4.4157586665225	0.400537929583729	4.02	3.85548119779252e-06
TRINITY_DN195021_c1_g1	Bud	Embryo	2.28125313412649	0	2.28	3.88565990197771e-06
TRINITY_DN178095_c1_g1	Bud	Embryo	4.45239775559947	1.11370049916473	3.34	3.88565990197771e-06
TRINITY_DN178441_c1_g1	Bud	Embryo	2.30626223972785	0	2.31	3.89027901034139e-06
TRINITY_DN198811_c8_g1	Bud	Embryo	4.68291033625599	1.60312186984	3.08	3.89052646938218e-06
TRINITY_DN169220_c0_g1	Bud	Embryo	1.80694266457776	0	1.81	3.89110747972317e-06
TRINITY_DN93574_c0_g1	Bud	Embryo	2.31150311546827	0	2.31	3.92208363124773e-06
TRINITY_DN185917_c0_g3	Bud	Embryo	1.7663831410013	0	1.77	3.92353576268698e-06
TRINITY_DN208352_c1_g6	Bud	Embryo	2.95884267524324	0.105678077894537	2.85	3.95503262920861e-06
TRINITY_DN214375_c0_g1	Bud	Embryo	3.20992119086384	0.186500557644495	3.02	3.95503262920861e-06
TRINITY_DN193528_c0_g1	Bud	Embryo	6.25917831326943	2.29836505506124	3.96	3.95503262920861e-06
TRINITY_DN199681_c1_g3	Bud	Embryo	1.84157063739552	0	1.84	3.95996001697023e-06
TRINITY_DN175434_c2_g2	Bud	Embryo	1.67129337248158	0	1.67	3.96065152578762e-06
TRINITY_DN190279_c3_g1	Bud	Embryo	3.16269343221124	0.486456955768731	2.68	3.9846375068729e-06
TRINITY_DN174777_c0_g1	Bud	Embryo	1.83228243570098	0	1.83	3.99806821614377e-06
TRINITY_DN182219_c0_g3	Bud	Embryo	1.85519240795915	0	1.86	4.08468715740872e-06
TRINITY_DN208693_c3_g1	Bud	Embryo	3.89656249012204	0.158337027167101	3.74	4.09311307733651e-06
TRINITY_DN191252_c33_g1	Bud	Embryo	0	2.51323806233309	-2.51	4.10976322683394e-06
TRINITY_DN214571_c4_g1	Bud	Embryo	0	3.1554254317472	-3.16	4.10976322683394e-06
TRINITY_DN174587_c14_g1	Bud	Embryo	3.02626890819055	0.377401430785794	2.65	4.11871809558688e-06
TRINITY_DN190567_c0_g1	Bud	Embryo	0	1.75745001623129	-1.76	4.12950082511635e-06
TRINITY_DN204882_c2_g2	Bud	Embryo	1.87656605875172	0	1.88	4.12950082511635e-06
TRINITY_DN178323_c0_g2	Bud	Embryo	2.30041662783687	0.0962618530584035	2.20	4.12950082511635e-06
TRINITY_DN204310_c7_g1	Bud	Embryo	1.88283865576725	0	1.88	4.12950082511635e-06
TRINITY_DN200346_c0_g1	Bud	Embryo	4.13150717395636	0.617298482840846	3.51	4.14831880740572e-06
TRINITY_DN217629_c35_g4	Bud	Embryo	1.70487196445635	0	1.70	4.15616771068026e-06
TRINITY_DN211567_c5_g1	Bud	Embryo	6.03694284479826	2.10400111032121	3.93	4.17670187323511e-06
TRINITY_DN212946_c4_g1	Bud	Embryo	3.92067441104162	0.947105051567875	2.97	4.19294067996815e-06
TRINITY_DN213281_c7_g1	Bud	Embryo	0	2.08983709011962	-2.09	4.20800020447473e-06
TRINITY_DN172504_c0_g2	Bud	Embryo	1.76680715130292	0	1.77	4.21688550906249e-06
TRINITY_DN214859_c6_g2	Bud	Embryo	2.00252250976871	0.0214797274104514	1.98	4.23456694234246e-06
TRINITY_DN193522_c1_g2	Bud	Embryo	1.94822704387917	0.0200576523412535	1.93	4.25123843427837e-06
TRINITY_DN176023_c0_g1	Bud	Embryo	2.7497487788645	0.199122642013601	2.55	4.26489529574538e-06
TRINITY_DN183433_c5_g2	Bud	Embryo	0.335711910320462	5.55915526747723	-5.22	4.26491861901279e-06
TRINITY_DN193315_c2_g2	Bud	Embryo	5.34426039498542	1.99494171017697	3.35	4.26685155323198e-06
TRINITY_DN190106_c0_g3	Bud	Embryo	0	1.85598969730848	-1.86	4.28261565736812e-06
TRINITY_DN214081_c3_g5	Bud	Embryo	4.18229502502548	0.715454127115718	3.47	4.2920884393921e-06
TRINITY_DN196468_c5_g1	Bud	Embryo	1.54002726925751	5.69863522129434	-4.16	4.31130187741187e-06
TRINITY_DN161571_c0_g1	Bud	Embryo	5.65552356779982	0.32077347694587	5.33	4.33268315771304e-06
TRINITY_DN196162_c2_g1	Bud	Embryo	1.72552304552903	0	1.73	4.34328385038959e-06
TRINITY_DN187507_c5_g1	Bud	Embryo	0.959028218943694	4.98116766710568	-4.02	4.36818010920682e-06
TRINITY_DN200785_c2_g1	Bud	Embryo	5.35208757799023	1.5089356618644	3.84	4.36818010920682e-06
TRINITY_DN195828_c7_g1	Bud	Embryo	0.141432790929296	2.49364733397521	-2.35	4.39271530201785e-06
TRINITY_DN217348_c8_g1	Bud	Embryo	4.1574479962743	0.253384235800074	3.90	4.39490914604961e-06
TRINITY_DN216425_c2_g5	Bud	Embryo	1.73768676140986	0	1.74	4.39785554329439e-06
TRINITY_DN211451_c1_g3	Bud	Embryo	5.37660295192479	2.36765063062196	3.01	4.39864777772721e-06
TRINITY_DN193884_c3_g1	Bud	Embryo	2.4944156103975	0.0962618530584035	2.40	4.41293104518368e-06
TRINITY_DN200174_c3_g3	Bud	Embryo	2.27232185276999	0	2.27	4.43372462749381e-06
TRINITY_DN178285_c0_g3	Bud	Embryo	0	1.80529245560071	-1.81	4.44818372631497e-06
TRINITY_DN215722_c6_g1	Bud	Embryo	2.28362550060704	5.31846146516758	-3.03	4.47553254897811e-06
TRINITY_DN182551_c0_g1	Bud	Embryo	1.72726701073491	0	1.73	4.48428400285658e-06
TRINITY_DN197815_c1_g5	Bud	Embryo	3.32163952702144	0.10969486482593	3.21	4.48743654634917e-06
TRINITY_DN193306_c0_g4	Bud	Embryo	2.17216745005327	0.0214797274104514	2.15	4.50625102232086e-06
TRINITY_DN188655_c1_g1	Bud	Embryo	1.79701297783615	0	1.80	4.51250477238636e-06
TRINITY_DN185343_c4_g1	Bud	Embryo	0.212880566344385	3.52105073690096	-3.31	4.53594112815782e-06
TRINITY_DN190144_c5_g1	Bud	Embryo	4.85728435349115	0.301002256032814	4.56	4.53611235967848e-06
TRINITY_DN207662_c2_g1	Bud	Embryo	2.16896288400693	0.0200576523412535	2.15	4.56689865683972e-06
TRINITY_DN194114_c1_g3	Bud	Embryo	1.95196072878113	0.00863030514344006	1.94	4.57544765312542e-06
TRINITY_DN185866_c1_g2	Bud	Embryo	3.00342233830215	5.86426044463151	-2.86	4.5773369200626e-06
TRINITY_DN191602_c0_g1	Bud	Embryo	1.95791459863299	0.0143552929770701	1.94	4.59186066197417e-06
TRINITY_DN201952_c1_g1	Bud	Embryo	2.2107005626298	0.034215715337913	2.18	4.59834567912186e-06
TRINITY_DN204850_c8_g1	Bud	Embryo	1.05797006863733	4.50671617937434	-3.45	4.60690736745604e-06
TRINITY_DN194281_c3_g1	Bud	Embryo	1.9712216418545	0	1.97	4.60690736745604e-06
TRINITY_DN215308_c4_g3	Bud	Embryo	0	1.67129337248158	-1.67	4.60690736745604e-06
TRINITY_DN207092_c4_g3	Bud	Embryo	1.72290313856045	0	1.72	4.61663039678258e-06
TRINITY_DN161396_c0_g1	Bud	Embryo	2.31034012061215	0.0356239097307212	2.27	4.63470705648481e-06
TRINITY_DN194281_c3_g3	Bud	Embryo	2.27679440478926	0	2.28	4.64510544577289e-06
TRINITY_DN168569_c0_g1	Bud	Embryo	2.86868676532214	0.231432408447965	2.64	4.65401932195372e-06
TRINITY_DN185217_c3_g1	Bud	Embryo	2.50105692365951	0.186500557644495	2.31	4.67181155134428e-06
TRINITY_DN180332_c0_g2	Bud	Embryo	2.41953889151378	0.0648828515848544	2.35	4.71582929540566e-06
TRINITY_DN201457_c2_g1	Bud	Embryo	0.592636428606577	3.44612386647455	-2.85	4.72826545374695e-06
TRINITY_DN176063_c2_g1	Bud	Embryo	1.69643902065575	0	1.70	4.75440809317719e-06
TRINITY_DN202498_c4_g3	Bud	Embryo	1.92751724619848	0	1.93	4.75511823178675e-06
TRINITY_DN206536_c6_g1	Bud	Embryo	0	1.58976348698498	-1.59	4.75864527418302e-06
TRINITY_DN187842_c10_g1	Bud	Embryo	0	1.79659775404831	-1.80	4.77654600955452e-06
TRINITY_DN179978_c0_g2	Bud	Embryo	3.98331287106712	0.967168607532628	3.02	4.77868694893554e-06
TRINITY_DN202442_c1_g2	Bud	Embryo	4.53356334821451	0.717210299019596	3.82	4.78669742905332e-06
TRINITY_DN194569_c6_g1	Bud	Embryo	1.47664090866952	4.49588699761417	-3.02	4.78669742905332e-06
TRINITY_DN172320_c0_g1	Bud	Embryo	4.23488447596799	0.190298791626595	4.04	4.80752226360051e-06
TRINITY_DN166834_c0_g1	Bud	Embryo	1.84277774529544	0	1.84	4.81028974165813e-06
TRINITY_DN182023_c6_g1	Bud	Embryo	2.04194382997017	0.0229004021100788	2.02	4.82940608395692e-06
TRINITY_DN209599_c9_g1	Bud	Embryo	1.67807190511264	5.24077225507661	-3.56	4.8346011586992e-06
TRINITY_DN209797_c11_g1	Bud	Embryo	2.47638168756723	0.0551956542421246	2.42	4.84275873208179e-06
TRINITY_DN199667_c1_g1	Bud	Embryo	2.70243591422681	0.146655222119465	2.56	4.88841814582789e-06
TRINITY_DN215644_c1_g3	Bud	Embryo	0	2.13750352374994	-2.14	4.94370317526837e-06
TRINITY_DN201093_c12_g1	Bud	Embryo	5.44748001612049	1.63923216324928	3.81	4.95130062648695e-06
TRINITY_DN200855_c7_g3	Bud	Embryo	1.93809756107409	0	1.94	4.9583841753856e-06
TRINITY_DN178451_c0_g1	Bud	Embryo	1.81105994774008	0	1.81	4.99176018244935e-06
TRINITY_DN212933_c6_g1	Bud	Embryo	3.57494919059888	0.885183866320351	2.69	4.99702437378929e-06
TRINITY_DN178328_c0_g2	Bud	Embryo	0	2.1534810985137	-2.15	5.00314128716754e-06
TRINITY_DN174205_c0_g2	Bud	Embryo	1.70043971814109	0	1.70	5.01016351386834e-06
TRINITY_DN171236_c0_g1	Bud	Embryo	1.87735162644926	0	1.88	5.01016351386834e-06
TRINITY_DN195332_c8_g1	Bud	Embryo	3.98194396021303	0.756169328139299	3.23	5.01407402031268e-06
TRINITY_DN202042_c11_g1	Bud	Embryo	7.09069467446296	3.66539277104189	3.43	5.02247624348732e-06
TRINITY_DN186296_c0_g1	Bud	Embryo	3.09203825662039	0.339137384919586	2.75	5.0233906318574e-06
TRINITY_DN172096_c1_g3	Bud	Embryo	2.43135552157352	0	2.43	5.04713834114354e-06
TRINITY_DN212946_c3_g1	Bud	Embryo	4.95484770300517	1.5033487351675	3.45	5.06350974825535e-06
TRINITY_DN216028_c25_g1	Bud	Embryo	1.73552217729654	0	1.74	5.08947868160735e-06
TRINITY_DN178451_c0_g3	Bud	Embryo	2.22589186169034	0	2.23	5.08995137854116e-06
TRINITY_DN197231_c5_g2	Bud	Embryo	1.74416109557041	0	1.74	5.09507164912297e-06
TRINITY_DN217367_c5_g4	Bud	Embryo	1.59407075685154	4.27135096956878	-2.68	5.10024410223488e-06
TRINITY_DN201666_c4_g4	Bud	Embryo	0	1.60928217991657	-1.61	5.11204140834329e-06
TRINITY_DN171496_c0_g2	Bud	Embryo	1.7982579326445	0	1.80	5.11508841904989e-06
TRINITY_DN206196_c2_g2	Bud	Embryo	0	1.89141918684608	-1.89	5.11588956645124e-06
TRINITY_DN173464_c2_g1	Bud	Embryo	3.06884275453526	0.0908534304511135	2.98	5.17068944040977e-06
TRINITY_DN186689_c0_g2	Bud	Embryo	2.26843439357638	0.0690146779151805	2.20	5.17068944040977e-06
TRINITY_DN177765_c2_g1	Bud	Embryo	1.75360453628	0	1.75	5.18022185565878e-06
TRINITY_DN194432_c1_g1	Bud	Embryo	3.31208426151475	0.10701824988212	3.21	5.20147942969655e-06
TRINITY_DN181713_c2_g3	Bud	Embryo	1.76723103702388	0	1.77	5.20809713455845e-06
TRINITY_DN199706_c2_g3	Bud	Embryo	2.53007074222508	0.0468402542029724	2.48	5.20984932131625e-06
TRINITY_DN190349_c3_g1	Bud	Embryo	6.4622814037218	0.810648747782646	5.65	5.22556706282216e-06
TRINITY_DN182591_c1_g3	Bud	Embryo	2.39396527566024	0	2.39	5.26987771462976e-06
TRINITY_DN192247_c3_g1	Bud	Embryo	2.5981269599196	0.0840642647884745	2.51	5.2782107931397e-06
TRINITY_DN201127_c3_g5	Bud	Embryo	2.2687338010779	0	2.27	5.2782107931397e-06
TRINITY_DN209129_c2_g5	Bud	Embryo	0	1.6373783948723	-1.64	5.28366560632572e-06
TRINITY_DN165541_c0_g1	Bud	Embryo	1.7311832415722	0	1.73	5.29555266626141e-06
TRINITY_DN183568_c0_g1	Bud	Embryo	1.72377696962344	0	1.72	5.29555266626141e-06
TRINITY_DN197390_c0_g2	Bud	Embryo	0	1.58832486791192	-1.59	5.29819874605243e-06
TRINITY_DN186059_c0_g3	Bud	Embryo	1.7415748474188	0	1.74	5.30041018974963e-06
TRINITY_DN181039_c0_g1	Bud	Embryo	2.04404433270602	0	2.04	5.31319616520097e-06
TRINITY_DN187913_c0_g1	Bud	Embryo	0	2.13520649943067	-2.14	5.38184765857811e-06
TRINITY_DN205214_c2_g1	Bud	Embryo	0.804879608254672	3.2103888644454	-2.41	5.42873383853845e-06
TRINITY_DN213307_c3_g1	Bud	Embryo	3.9159988517389	0.606915941825205	3.31	5.43706780769702e-06
TRINITY_DN215997_c1_g2	Bud	Embryo	3.05084992217468	0.411426245726465	2.64	5.44937417043502e-06
TRINITY_DN203802_c1_g2	Bud	Embryo	5.63034722196012	2.449957483628	3.18	5.46980610415601e-06
TRINITY_DN187312_c0_g1	Bud	Embryo	1.74803179557241	0	1.75	5.48163300611108e-06
TRINITY_DN188309_c3_g1	Bud	Embryo	5.43305959095316	2.28806320032532	3.14	5.48809317369082e-06
TRINITY_DN156343_c0_g1	Bud	Embryo	4.79545527204412	0.480265122054463	4.32	5.50727257575674e-06
TRINITY_DN197919_c2_g2	Bud	Embryo	5.3477010855084	0.480265122054463	4.87	5.51627864746343e-06
TRINITY_DN187958_c1_g1	Bud	Embryo	0	1.91800451859787	-1.92	5.52297092768472e-06
TRINITY_DN163411_c0_g1	Bud	Embryo	1.86155841957203	0	1.86	5.53358194472252e-06
TRINITY_DN197869_c3_g1	Bud	Embryo	2.38625914113335	0.0565835283663675	2.33	5.53583962007422e-06
TRINITY_DN203713_c0_g1	Bud	Embryo	0	1.62573806190865	-1.63	5.56477083011491e-06
TRINITY_DN182352_c3_g2	Bud	Embryo	4.95870350180639	1.34198574722862	3.62	5.57586939031805e-06
TRINITY_DN183057_c1_g1	Bud	Embryo	1.50944249308018	4.81619008272725	-3.31	5.57853835950996e-06
TRINITY_DN175926_c2_g1	Bud	Embryo	1.64938552918152	0	1.65	5.58599111635872e-06
TRINITY_DN196521_c3_g1	Bud	Embryo	2.04823618565285	0.0114956388378294	2.04	5.58919943525514e-06
TRINITY_DN214770_c0_g2	Bud	Embryo	1.8011586560937	0	1.80	5.59599169115318e-06
TRINITY_DN203625_c1_g6	Bud	Embryo	0	1.57482812358744	-1.57	5.60767357187768e-06
TRINITY_DN183479_c0_g1	Bud	Embryo	1.71852602646226	0	1.72	5.6153531916028e-06
TRINITY_DN184237_c1_g1	Bud	Embryo	4.21163525332715	1.02290040211008	3.19	5.61562923653262e-06
TRINITY_DN200844_c4_g3	Bud	Embryo	0.382943869568991	3.63052196347164	-3.25	5.66364091598864e-06
TRINITY_DN173295_c0_g3	Bud	Embryo	2.21692042585688	0	2.22	5.66364091598864e-06
TRINITY_DN210049_c4_g1	Bud	Embryo	3.73638840070346	0.899948986189672	2.84	5.6663993892027e-06
TRINITY_DN150894_c0_g1	Bud	Embryo	5.34940066508801	1.26483664846778	4.08	5.69072928636318e-06
TRINITY_DN198018_c0_g3	Bud	Embryo	1.67536431274915	0	1.68	5.69279252971861e-06
TRINITY_DN188422_c2_g2	Bud	Embryo	1.70531444108638	0	1.71	5.70166850027708e-06
TRINITY_DN201824_c3_g2	Bud	Embryo	4.60975496217244	0.340277404766254	4.27	5.72228207966784e-06
TRINITY_DN183681_c0_g4	Bud	Embryo	6.23748723754575	1.57482812358744	4.66	5.7290128840383e-06
TRINITY_DN192645_c1_g2	Bud	Embryo	2.19093085956261	5.18320858826074	-2.99	5.7390414974095e-06
TRINITY_DN172216_c0_g2	Bud	Embryo	2.91111630637822	0.0565835283663675	2.85	5.77103130653192e-06
TRINITY_DN177575_c2_g1	Bud	Embryo	2.52707033551266	0.0813396274519388	2.45	5.79159655772586e-06
TRINITY_DN200541_c0_g2	Bud	Embryo	5.81652291092957	0.648925559453121	5.17	5.79745556211637e-06
TRINITY_DN214733_c4_g2	Bud	Embryo	3.62093824438629	0.808179083771471	2.81	5.80018562267983e-06
TRINITY_DN174143_c1_g2	Bud	Embryo	1.6955484681331	0	1.70	5.84365106974424e-06
TRINITY_DN185826_c0_g1	Bud	Embryo	5.99122704133184	2.42465340489845	3.57	5.86583079569161e-06
TRINITY_DN177467_c0_g1	Bud	Embryo	1.90342396588874	0.0229004021100788	1.88	5.94927870357286e-06
TRINITY_DN181259_c0_g1	Bud	Embryo	5.06242396907444	1.79701297783615	3.27	5.94927870357286e-06
TRINITY_DN169527_c0_g1	Bud	Embryo	1.75445997362548	0	1.75	5.96174307903144e-06
TRINITY_DN173412_c0_g1	Bud	Embryo	1.63366369686663	0	1.63	5.97743801594942e-06
TRINITY_DN181128_c0_g1	Bud	Embryo	1.6585542606509	0	1.66	5.99142513560796e-06
TRINITY_DN197825_c5_g1	Bud	Embryo	0.0328061450832415	2.6156517047923	-2.58	6.00236669440765e-06
TRINITY_DN177434_c0_g2	Bud	Embryo	1.85798099512757	0	1.86	6.03554209400961e-06
TRINITY_DN191351_c0_g3	Bud	Embryo	1.95791459863299	0	1.96	6.03554209400961e-06
TRINITY_DN188466_c4_g1	Bud	Embryo	0.863145542989399	3.84799690655495	-2.98	6.0411615161631e-06
TRINITY_DN185826_c0_g5	Bud	Embryo	4.44035427232892	1.09491164702547	3.35	6.06666441826028e-06
TRINITY_DN140363_c0_g1	Bud	Embryo	3.14681811886676	0.094911647025467	3.05	6.07296643514942e-06
TRINITY_DN171885_c0_g1	Bud	Embryo	3.90081851612512	0.839959587489532	3.06	6.07644613572564e-06
TRINITY_DN206922_c2_g3	Bud	Embryo	0	2.09524931701902	-2.10	6.07657192959803e-06
TRINITY_DN184040_c2_g1	Bud	Embryo	5.66394229735884	0.867105729502655	4.80	6.08248564910321e-06
TRINITY_DN175112_c0_g1	Bud	Embryo	2	0.0426443374084937	1.96	6.1290500062166e-06
TRINITY_DN203811_c6_g1	Bud	Embryo	3.7248685146864	0.404903122145131	3.32	6.13287848994534e-06
TRINITY_DN208998_c4_g1	Bud	Embryo	3.60715274035522	0.404903122145131	3.20	6.13649498962076e-06
TRINITY_DN196062_c8_g4	Bud	Embryo	0	3.01578299724093	-3.02	6.13862342355247e-06
TRINITY_DN211303_c2_g1	Bud	Embryo	0	1.50792146495733	-1.51	6.20583914824821e-06
TRINITY_DN185177_c0_g1	Bud	Embryo	2.16960436691696	0.0313951962755343	2.14	6.23897975178765e-06
TRINITY_DN216242_c3_g1	Bud	Embryo	0	1.91226662806645	-1.91	6.2478633725058e-06
TRINITY_DN210410_c2_g1	Bud	Embryo	3.58363942376405	6.72609551652447	-3.14	6.25859500258194e-06
TRINITY_DN174802_c1_g1	Bud	Embryo	1.77146305836565	0	1.77	6.25952552574435e-06
TRINITY_DN189712_c1_g2	Bud	Embryo	1.78993786898019	0	1.79	6.26644255421324e-06
TRINITY_DN197695_c9_g1	Bud	Embryo	2.82903768866914	0.138814468902282	2.69	6.28443754983041e-06
TRINITY_DN205654_c0_g1	Bud	Embryo	2.03068920407114	4.68504308947668	-2.65	6.29154165754542e-06
TRINITY_DN177198_c0_g1	Bud	Embryo	2.03808494731697	0.0114956388378294	2.03	6.29503574270584e-06
TRINITY_DN188607_c3_g1	Bud	Embryo	3.45930045858076	6.10446247075686	-2.65	6.31629452997872e-06
TRINITY_DN210578_c5_g1	Bud	Embryo	1.94897455427977	0.0143552929770701	1.93	6.33019226470834e-06
TRINITY_DN205293_c38_g4	Bud	Embryo	0	2.97819562968165	-2.98	6.33256938510993e-06
TRINITY_DN187515_c1_g1	Bud	Embryo	5.70165994392217	0.648005179810493	5.05	6.36718098738548e-06
TRINITY_DN200874_c1_g1	Bud	Embryo	1.81229284487327	0	1.81	6.38608843770431e-06
TRINITY_DN185317_c0_g1	Bud	Embryo	0.427606172781899	4.25844354682571	-3.83	6.42668653878475e-06
TRINITY_DN169382_c0_g2	Bud	Embryo	0.0214797274104514	1.90996506675797	-1.89	6.44447099567621e-06
TRINITY_DN163054_c0_g1	Bud	Embryo	3.33471127958565	0.16478627814334	3.17	6.4545945426123e-06
TRINITY_DN201638_c2_g2	Bud	Embryo	0.0690146779151805	2.14339341869319	-2.07	6.49002224408362e-06
TRINITY_DN175176_c0_g3	Bud	Embryo	2.26813492392489	0.0356239097307212	2.23	6.51936195378427e-06
TRINITY_DN194892_c2_g1	Bud	Embryo	1.73811928878258	0	1.74	6.53398923335915e-06
TRINITY_DN199156_c6_g1	Bud	Embryo	1.84959901115145	0.0200576523412535	1.83	6.5349826816972e-06
TRINITY_DN205366_c9_g1	Bud	Embryo	5.11078082275518	1.298071734934	3.81	6.54546164557549e-06
TRINITY_DN199317_c1_g1	Bud	Embryo	2.2190910582462	0	2.22	6.55662638186841e-06
TRINITY_DN180916_c0_g2	Bud	Embryo	4.51083536152995	0.91456452349394	3.60	6.5627071447261e-06
TRINITY_DN189465_c0_g2	Bud	Embryo	0	2.10668332357977	-2.11	6.57341590772199e-06
TRINITY_DN180043_c0_g2	Bud	Embryo	4.27157507753675	1.38183708390605	2.89	6.59568377935243e-06
TRINITY_DN188448_c1_g1	Bud	Embryo	2.00468115611791	0.0524158941511385	1.95	6.65609303276654e-06
TRINITY_DN199764_c2_g2	Bud	Embryo	3.28599397237378	0.0468402542029724	3.24	6.65609303276654e-06
TRINITY_DN183812_c0_g2	Bud	Embryo	1.8314719328477	0	1.83	6.66318533327417e-06
TRINITY_DN173395_c0_g1	Bud	Embryo	1.69242719808971	0	1.69	6.67667447535555e-06
TRINITY_DN171023_c0_g2	Bud	Embryo	0	2.29071928277095	-2.29	6.67667447535555e-06
TRINITY_DN201093_c12_g2	Bud	Embryo	8.67478193971877	5.3352474180737	3.34	6.68253833779024e-06
TRINITY_DN193454_c13_g1	Bud	Embryo	7.64153880403417	4.39259219566615	3.25	6.68253833779024e-06
TRINITY_DN187208_c0_g2	Bud	Embryo	0.0229004021100788	2.21692042585688	-2.19	6.72492089055865e-06
TRINITY_DN195524_c1_g1	Bud	Embryo	7.99289869336292	4.42753913149185	3.57	6.74937935530018e-06
TRINITY_DN196755_c2_g1	Bud	Embryo	3.5534833852434	0.272620454662992	3.28	6.74937935530018e-06
TRINITY_DN211344_c2_g4	Bud	Embryo	1.82252621903883	0	1.82	6.77251738839045e-06
TRINITY_DN187284_c1_g1	Bud	Embryo	0.0538064436957938	2.08474462086847	-2.03	6.78228033285084e-06
TRINITY_DN183109_c0_g1	Bud	Embryo	2.32768736417605	0.0328061450832415	2.29	6.79000870503452e-06
TRINITY_DN171305_c0_g1	Bud	Embryo	1.77483975982733	0	1.77	6.81485312348548e-06
TRINITY_DN182924_c1_g1	Bud	Embryo	2.52331103075142	0.0813396274519388	2.44	6.81485312348548e-06
TRINITY_DN189811_c2_g2	Bud	Embryo	4.80704573999244	1.67038715697383	3.14	6.86683021178325e-06
TRINITY_DN212245_c5_g3	Bud	Embryo	0	2.1534810985137	-2.15	6.86683021178325e-06
TRINITY_DN175113_c0_g2	Bud	Embryo	1.64200835725712	0	1.64	6.86683021178325e-06
TRINITY_DN194927_c2_g1	Bud	Embryo	2.40952671281098	0.0745054363636298	2.34	6.88497450906708e-06
TRINITY_DN211398_c0_g1	Bud	Embryo	4.00566945728997	0.445726703349984	3.56	6.88497450906708e-06
TRINITY_DN200411_c5_g1	Bud	Embryo	0	1.62573806190865	-1.63	6.91554679273509e-06
TRINITY_DN175681_c0_g1	Bud	Embryo	2.1991226420136	0	2.20	6.91554679273509e-06
TRINITY_DN190238_c1_g3	Bud	Embryo	1.75445997362548	0	1.75	6.91554679273509e-06
TRINITY_DN193227_c1_g1	Bud	Embryo	0.101650076094435	3.32653734813995	-3.22	6.92148630283865e-06
TRINITY_DN212424_c14_g1	Bud	Embryo	0.693319678811575	4.54578307959061	-3.85	6.92730164287182e-06
TRINITY_DN208682_c2_g2	Bud	Embryo	2.84317989025717	0.277389698810864	2.57	6.94460288169115e-06
TRINITY_DN208306_c0_g1	Bud	Embryo	1.79368783654075	0	1.79	6.94946639028447e-06
TRINITY_DN208924_c2_g3	Bud	Embryo	1.69688409085545	0	1.70	6.98635040666702e-06
TRINITY_DN201626_c6_g1	Bud	Embryo	0	2.06970216663007	-2.07	6.98635040666702e-06
TRINITY_DN194987_c5_g1	Bud	Embryo	1.63969523339958	0	1.64	7.00911331981827e-06
TRINITY_DN195462_c4_g2	Bud	Embryo	0	2.0679828301843	-2.07	7.01157882691837e-06
TRINITY_DN193064_c3_g1	Bud	Embryo	5.91482759044728	2.61140848102496	3.30	7.04006541489186e-06
TRINITY_DN181449_c0_g5	Bud	Embryo	1.63180275492413	0	1.63	7.04006541489186e-06
TRINITY_DN203730_c1_g1	Bud	Embryo	5.40221054052014	1.6915341649192	3.71	7.04080920418037e-06
TRINITY_DN214642_c11_g2	Bud	Embryo	2.16124275834251	5.62093824438629	-3.46	7.08390065134784e-06
TRINITY_DN168892_c0_g1	Bud	Embryo	1.62993940943954	0	1.63	7.09999712705929e-06
TRINITY_DN215308_c4_g2	Bud	Embryo	0.385154896884344	3.58243557269212	-3.20	7.10260678737343e-06
TRINITY_DN175991_c0_g4	Bud	Embryo	2.18871740920268	0	2.19	7.12221689559383e-06
TRINITY_DN163903_c0_g1	Bud	Embryo	0.0510240030244669	2.15380533607904	-2.10	7.12221689559383e-06
TRINITY_DN201048_c4_g2	Bud	Embryo	0.0772429989324604	2.84438565300257	-2.77	7.13571588849847e-06
TRINITY_DN192146_c14_g1	Bud	Embryo	2.39423973490979	5.68085879773524	-3.29	7.13950808528119e-06
TRINITY_DN184032_c0_g1	Bud	Embryo	5.88842667348312	0.456280481510725	5.43	7.17055708545272e-06
TRINITY_DN215491_c3_g1	Bud	Embryo	0.609754962172443	3.2904244038653	-2.68	7.17459256445094e-06
TRINITY_DN184673_c1_g1	Bud	Embryo	1.72595923450919	0	1.73	7.21745710257277e-06
TRINITY_DN206497_c5_g1	Bud	Embryo	5.26198205698432	1.96606125552159	3.30	7.22564215783017e-06
TRINITY_DN162234_c0_g1	Bud	Embryo	1.76511036187958	0	1.77	7.25002967021513e-06
TRINITY_DN185311_c1_g1	Bud	Embryo	2.61988248507032	0.0690146779151805	2.55	7.25002967021513e-06
TRINITY_DN196532_c14_g1	Bud	Embryo	0	1.48078212440398	-1.48	7.28023764366477e-06
TRINITY_DN195973_c0_g1	Bud	Embryo	5.42633185523656	1.09828479572342	4.33	7.28871316201638e-06
TRINITY_DN177136_c0_g1	Bud	Embryo	2.18491500408245	0	2.18	7.28871316201638e-06
TRINITY_DN184059_c7_g1	Bud	Embryo	2.5859239769586	0.236339539168374	2.35	7.30208389181823e-06
TRINITY_DN182353_c0_g1	Bud	Embryo	4.98130469036327	1.90881290773955	3.07	7.33095942492511e-06
TRINITY_DN177349_c0_g1	Bud	Embryo	3.76256143004889	0.128293401009818	3.63	7.34808275835034e-06
TRINITY_DN215020_c4_g2	Bud	Embryo	1.80776706176642	0.01292617444427	1.79	7.38512000477883e-06
TRINITY_DN179217_c3_g1	Bud	Embryo	2.20037879798403	0.0285691521967709	2.17	7.39585353725498e-06
TRINITY_DN174995_c0_g1	Bud	Embryo	1.85359650620251	0	1.85	7.40132098768274e-06
TRINITY_DN172881_c0_g1	Bud	Embryo	1.82211827472934	0.0172092900322231	1.80	7.42031521254209e-06
TRINITY_DN208970_c3_g2	Bud	Embryo	1.68840418839746	0	1.69	7.42780811322561e-06
TRINITY_DN216518_c1_g1	Bud	Embryo	3.98039095606147	0.448900951145128	3.53	7.43902214532122e-06
TRINITY_DN197822_c4_g1	Bud	Embryo	2.82232226130316	0.196607044094818	2.63	7.47423844999855e-06
TRINITY_DN189764_c2_g3	Bud	Embryo	1.85279789281877	0	1.85	7.49206644258236e-06
TRINITY_DN170584_c0_g1	Bud	Embryo	1.906505825626	0.0172092900322231	1.89	7.51278601143218e-06
TRINITY_DN182263_c1_g2	Bud	Embryo	1.65809720535137	0	1.66	7.54154556508081e-06
TRINITY_DN191676_c2_g1	Bud	Embryo	0	1.64708421262895	-1.65	7.54622159085061e-06
TRINITY_DN210974_c1_g2	Bud	Embryo	1.75103517666786	0	1.75	7.57834446311728e-06
TRINITY_DN171023_c0_g1	Bud	Embryo	0	2.8949147479499	-2.89	7.58707680642172e-06
TRINITY_DN177120_c0_g3	Bud	Embryo	2.19093085956261	0.0257375614136083	2.17	7.58707680642172e-06
TRINITY_DN193315_c2_g3	Bud	Embryo	3.77346892790519	0.372952097911829	3.40	7.60047003418603e-06
TRINITY_DN211558_c1_g1	Bud	Embryo	0	2.07382023329167	-2.07	7.60406758596431e-06
TRINITY_DN199069_c5_g1	Bud	Embryo	1.66539277104189	0.00863030514344006	1.66	7.60882544842645e-06
TRINITY_DN211150_c1_g1	Bud	Embryo	0.0867837661420667	2.96051171011902	-2.87	7.64460134529091e-06
TRINITY_DN215527_c6_g1	Bud	Embryo	4.01346225980656	0.768925335563751	3.24	7.73831854827253e-06
TRINITY_DN207843_c2_g2	Bud	Embryo	0	2.9627340905958	-2.96	7.74195052771223e-06
TRINITY_DN189228_c0_g1	Bud	Embryo	0	1.48078212440398	-1.48	7.74195052771223e-06
TRINITY_DN190859_c2_g1	Bud	Embryo	0	1.58111017522555	-1.58	7.76553263135855e-06
TRINITY_DN182975_c1_g3	Bud	Embryo	2.49492756747913	0.0621217119077975	2.43	7.76553263135855e-06
TRINITY_DN168531_c0_g1	Bud	Embryo	1.64015815496328	0	1.64	7.77120668822956e-06
TRINITY_DN202789_c2_g1	Bud	Embryo	4.59991284218713	1.68122435377956	2.92	7.77122652842585e-06
TRINITY_DN194679_c4_g1	Bud	Embryo	3.68818035858693	0.863938450423971	2.82	7.80065135489194e-06
TRINITY_DN179875_c1_g5	Bud	Embryo	1.64754476970897	0	1.65	7.84110696216612e-06
TRINITY_DN173174_c2_g1	Bud	Embryo	1.64892555945312	0	1.65	7.84110696216612e-06
TRINITY_DN176726_c0_g1	Bud	Embryo	0.0328061450832415	1.83430670296291	-1.80	7.88291296065341e-06
TRINITY_DN166249_c0_g1	Bud	Embryo	1.75915583380027	0	1.76	7.92344854175995e-06
TRINITY_DN201125_c5_g2	Bud	Embryo	3.19896554558606	0.533064921869638	2.67	7.94129321880826e-06
TRINITY_DN198268_c1_g3	Bud	Embryo	1.63691458035588	0	1.64	7.97769740579024e-06
TRINITY_DN184351_c0_g1	Bud	Embryo	1.68840418839746	0	1.69	7.97769740579024e-06
TRINITY_DN215142_c11_g1	Bud	Embryo	5.24420207293948	2.03068920407114	3.21	8.01769245563509e-06
TRINITY_DN183001_c0_g2	Bud	Embryo	2.11103131238874	0.0328061450832415	2.08	8.04666755680547e-06
TRINITY_DN183025_c4_g1	Bud	Embryo	2.02892271059601	0.034215715337913	1.99	8.06155446971992e-06
TRINITY_DN204628_c3_g3	Bud	Embryo	0	1.53057020390253	-1.53	8.08936349026197e-06
TRINITY_DN188873_c5_g2	Bud	Embryo	1.70221425101044	0	1.70	8.1078591022997e-06
TRINITY_DN179742_c0_g1	Bud	Embryo	1.77778790427355	0.00863030514344006	1.77	8.13348790351609e-06
TRINITY_DN212499_c3_g1	Bud	Embryo	0	2.05727696507325	-2.06	8.1627992850776e-06
TRINITY_DN193449_c1_g2	Bud	Embryo	0	1.70265754339091	-1.70	8.17437921718187e-06
TRINITY_DN207120_c2_g2	Bud	Embryo	1.66402765972015	0	1.66	8.17903813390595e-06
TRINITY_DN201555_c1_g1	Bud	Embryo	2.16800012451782	0	2.17	8.19714127536917e-06
TRINITY_DN214953_c3_g3	Bud	Embryo	1.67762099245359	0	1.68	8.31219221722327e-06
TRINITY_DN187153_c0_g1	Bud	Embryo	2.2621324395394	0.0690146779151805	2.19	8.35300696485443e-06
TRINITY_DN181956_c3_g1	Bud	Embryo	2.17120682741814	0	2.17	8.35859159501733e-06
TRINITY_DN204088_c0_g1	Bud	Embryo	1.61353165291793	0	1.61	8.41790624873001e-06
TRINITY_DN193646_c4_g3	Bud	Embryo	4.09643053999702	1.27738969881086	2.82	8.43629304003071e-06
TRINITY_DN166209_c0_g1	Bud	Embryo	2.95102821304775	0	2.95	8.4736594720548e-06
TRINITY_DN209272_c10_g2	Bud	Embryo	2.97947664267712	0.12961273813047	2.85	8.51088660109512e-06
TRINITY_DN215153_c8_g1	Bud	Embryo	0.890641243963444	3.54324840164441	-2.65	8.51613784570302e-06
TRINITY_DN214790_c6_g1	Bud	Embryo	1.57676397767313	0	1.58	8.52358109029231e-06
TRINITY_DN207799_c2_g1	Bud	Embryo	2.15445359267987	0	2.15	8.54699113059415e-06
TRINITY_DN191941_c1_g1	Bud	Embryo	2.29160355803056	0	2.29	8.55071573829772e-06
TRINITY_DN207308_c6_g2	Bud	Embryo	0	1.79243893006464	-1.79	8.55706908261354e-06
TRINITY_DN203474_c1_g2	Bud	Embryo	1.89685307289671	0	1.90	8.57414379989207e-06
TRINITY_DN177658_c1_g1	Bud	Embryo	1.83390207666916	0	1.83	8.58214408855898e-06
TRINITY_DN212765_c1_g2	Bud	Embryo	1.83471121580473	0	1.83	8.70621191327332e-06
TRINITY_DN168002_c0_g1	Bud	Embryo	2.32624970083746	0.0593552776164212	2.27	8.72568257702208e-06
TRINITY_DN190564_c3_g6	Bud	Embryo	0	1.49722912878761	-1.50	8.72681966552961e-06
TRINITY_DN203889_c5_g2	Bud	Embryo	2.4995270242151	0.0621217119077975	2.44	8.78114671743226e-06
TRINITY_DN209323_c2_g2	Bud	Embryo	2.15801380658977	0	2.16	8.84448586365017e-06
TRINITY_DN208337_c1_g1	Bud	Embryo	0.0468402542029724	1.86433474078243	-1.82	8.84983760782401e-06
TRINITY_DN178117_c1_g3	Bud	Embryo	1.59931779369823	0	1.60	8.84983760782401e-06
TRINITY_DN169215_c0_g1	Bud	Embryo	2.86334381070646	0.360645202460216	2.50	8.87700323669944e-06
TRINITY_DN199280_c4_g2	Bud	Embryo	0.0717626693000913	2.24061962931176	-2.17	8.8823559841508e-06
TRINITY_DN179866_c2_g1	Bud	Embryo	2.15153414134792	0	2.15	8.89571002683362e-06
TRINITY_DN176113_c1_g4	Bud	Embryo	2.22094900446678	0	2.22	8.90068821353413e-06
TRINITY_DN193327_c5_g3	Bud	Embryo	0	2.37128005402265	-2.37	8.90833650415654e-06
TRINITY_DN181431_c1_g4	Bud	Embryo	2.00288250853312	0.0243196791954129	1.98	8.91856921605641e-06
TRINITY_DN179027_c1_g1	Bud	Embryo	2.15055967657538	0	2.15	8.94281816730439e-06
TRINITY_DN196441_c1_g2	Bud	Embryo	2.05588975819628	0.0313951962755343	2.02	8.94524750953853e-06
TRINITY_DN200423_c7_g2	Bud	Embryo	0.232660756790275	3.12779833836582	-2.90	9.0165886292597e-06
TRINITY_DN188916_c0_g1	Bud	Embryo	4.97760048678107	1.31150311546827	3.67	9.0165886292597e-06
TRINITY_DN174871_c1_g2	Bud	Embryo	1.75702324650746	0	1.76	9.0165886292597e-06
TRINITY_DN198751_c0_g1	Bud	Embryo	1.70310069960416	0	1.70	9.05223232724938e-06
TRINITY_DN161800_c1_g1	Bud	Embryo	1.80240004011484	0	1.80	9.08105590192716e-06
TRINITY_DN215037_c3_g1	Bud	Embryo	1.58303762379666	0	1.58	9.08687482891251e-06
TRINITY_DN212783_c4_g1	Bud	Embryo	1.83511561525822	0	1.84	9.10143800664608e-06
TRINITY_DN195494_c2_g2	Bud	Embryo	0.0257375614136083	3.2606279081267	-3.23	9.12144837646688e-06
TRINITY_DN166624_c2_g1	Bud	Embryo	6.86338098287016	1.89180800103544	4.97	9.12488227947851e-06
TRINITY_DN199601_c4_g2	Bud	Embryo	3.17967027934743	0.10701824988212	3.07	9.13838886953686e-06
TRINITY_DN216882_c5_g1	Bud	Embryo	0.460480470040011	3.00486089760458	-2.54	9.1644433654495e-06
TRINITY_DN195687_c3_g1	Bud	Embryo	2.90014226035982	0.121678556588252	2.78	9.17607727127121e-06
TRINITY_DN205012_c1_g1	Bud	Embryo	1.73898395470051	0	1.74	9.18286222702956e-06
TRINITY_DN155986_c0_g1	Bud	Embryo	4.40435819483331	1.36120689023873	3.04	9.26139350162553e-06
TRINITY_DN185331_c0_g1	Bud	Embryo	2.98495385138534	0.094911647025467	2.89	9.27310595552596e-06
TRINITY_DN214280_c3_g1	Bud	Embryo	2.877744249949	0.0867837661420667	2.79	9.27717815351868e-06
TRINITY_DN208768_c0_g1	Bud	Embryo	2.15120939288489	0	2.15	9.27993409559444e-06
TRINITY_DN173554_c0_g2	Bud	Embryo	2.1554254317472	0	2.16	9.30851158874552e-06
TRINITY_DN142896_c0_g1	Bud	Embryo	3.48555563347727	0.321928094887362	3.16	9.31613156850513e-06
TRINITY_DN217131_c4_g1	Bud	Embryo	1.80487960825467	0.0214797274104514	1.78	9.31613156850513e-06
TRINITY_DN180771_c1_g1	Bud	Embryo	0.0813396274519388	2.07792657868507	-2.00	9.36512853269967e-06
TRINITY_DN191655_c5_g1	Bud	Embryo	3.25534965769499	0.408168370708106	2.85	9.36653374817045e-06
TRINITY_DN154767_c0_g1	Bud	Embryo	2.61494536693687	0.0922074380970889	2.52	9.37809594647059e-06
TRINITY_DN183479_c0_g4	Bud	Embryo	0	1.55040819321728	-1.55	9.39012901064401e-06
TRINITY_DN217165_c6_g1	Bud	Embryo	0	1.45680614923047	-1.46	9.43364704469382e-06
TRINITY_DN187332_c2_g5	Bud	Embryo	0	1.54646235816709	-1.55	9.43364704469382e-06
TRINITY_DN205967_c7_g1	Bud	Embryo	5.06203534108484	1.42974985080022	3.63	9.43364704469382e-06
TRINITY_DN207390_c2_g1	Bud	Embryo	0	2.01185340574379	-2.01	9.43364704469382e-06
TRINITY_DN179101_c0_g1	Bud	Embryo	0.0799753767205959	2.58303762379666	-2.50	9.47554465973203e-06
TRINITY_DN182485_c1_g4	Bud	Embryo	1.81885056089543	0	1.82	9.47742323419927e-06
TRINITY_DN190758_c0_g1	Bud	Embryo	1.61870851231379	0	1.62	9.47742323419927e-06
TRINITY_DN203769_c3_g4	Bud	Embryo	1.72159139877538	0	1.72	9.47742323419927e-06
TRINITY_DN213778_c1_g1	Bud	Embryo	0.885183866320351	3.84378289759757	-2.96	9.47742323419927e-06
TRINITY_DN197124_c3_g1	Bud	Embryo	4.25043107342028	0.969380764941608	3.28	9.48872248354107e-06
TRINITY_DN202679_c1_g3	Bud	Embryo	1.85519240795915	0.0172092900322231	1.84	9.54443277120717e-06
TRINITY_DN181132_c0_g2	Bud	Embryo	0	1.66766509005141	-1.67	9.54872887693303e-06
TRINITY_DN191932_c25_g2	Bud	Embryo	3.36106648879432	6.07135509499712	-2.71	9.5581645817168e-06
TRINITY_DN175137_c0_g1	Bud	Embryo	3.06781078378962	0.446785562143122	2.62	9.59093840289682e-06
TRINITY_DN185751_c3_g1	Bud	Embryo	2.14698099722323	0	2.15	9.60331683398379e-06
TRINITY_DN189362_c0_g3	Bud	Embryo	1.98768467756676	0.0114956388378294	1.98	9.61110688520137e-06
TRINITY_DN190534_c1_g1	Bud	Embryo	2.84979914918894	0	2.85	9.62841839328088e-06
TRINITY_DN182750_c0_g1	Bud	Embryo	1.58400038328577	0	1.58	9.67584631113199e-06
TRINITY_DN212039_c3_g1	Bud	Embryo	4.00405188450708	0.410341104614087	3.59	9.70114662535502e-06
TRINITY_DN180134_c1_g1	Bud	Embryo	1.71764900817332	0	1.72	9.70586116741539e-06
TRINITY_DN205293_c39_g1	Bud	Embryo	0.478195257939166	5.50150283889813	-5.02	9.7942879845471e-06
TRINITY_DN158455_c0_g2	Bud	Embryo	1.64339445347989	0	1.64	9.80593424544937e-06
TRINITY_DN199879_c5_g1	Bud	Embryo	1.57579637532908	0	1.58	9.80593424544937e-06
TRINITY_DN181695_c0_g1	Bud	Embryo	1.73941609340103	0	1.74	9.80593424544937e-06
TRINITY_DN179963_c1_g3	Bud	Embryo	1.73074862941621	0	1.73	9.81945243101709e-06
TRINITY_DN185584_c2_g2	Bud	Embryo	3.6535186707536	0.37851162325373	3.28	9.89617775376729e-06
TRINITY_DN207380_c1_g2	Bud	Embryo	1.78492270156286	0	1.78	9.90391431067997e-06
TRINITY_DN200623_c6_g1	Bud	Embryo	2.89510869767674	0.364012053558615	2.53	9.92408175651891e-06
TRINITY_DN182975_c0_g2	Bud	Embryo	2.73205207330029	0.0745054363636298	2.66	9.93308710484829e-06
TRINITY_DN198607_c11_g1	Bud	Embryo	3.41792000781197	0.321928094887362	3.10	9.94508192307387e-06
TRINITY_DN180835_c0_g1	Bud	Embryo	1.77989003934005	0	1.78	9.94508192307387e-06
TRINITY_DN211079_c4_g1	Bud	Embryo	2.11036324336042	0	2.11	9.94508192307387e-06
TRINITY_DN211183_c3_g1	Bud	Embryo	2.44969342303591	0.0524158941511385	2.40	9.94508192307387e-06
TRINITY_DN179499_c0_g1	Bud	Embryo	2.57337452644594	0.108357178090419	2.47	9.94508192307387e-06
TRINITY_DN179660_c0_g1	Bud	Embryo	3.42115596066222	0.564622052436981	2.86	9.95420412384767e-06
TRINITY_DN203137_c3_g1	Bud	Embryo	2.41305242854853	0.147957881387101	2.27	9.96083579836563e-06
TRINITY_DN177001_c0_g2	Bud	Embryo	1.70221425101044	0	1.70	9.97729689272213e-06
TRINITY_DN199735_c1_g2	Bud	Embryo	3.2658869179007	0.54794331129035	2.72	1.00057659379263e-05
TRINITY_DN203166_c3_g2	Bud	Embryo	1.70752479089961	0.00288250853312137	1.70	1.00290001026948e-05
TRINITY_DN180338_c0_g1	Bud	Embryo	3.26903314645524	0.477159211186641	2.79	1.00427164605464e-05
TRINITY_DN428940_c0_g1	Bud	Embryo	2.13027195451886	0	2.13	1.00445524911243e-05
TRINITY_DN184067_c1_g2	Bud	Embryo	2.10802256251641	0	2.11	1.00503160123822e-05
TRINITY_DN189574_c1_g3	Bud	Embryo	2.87597660213846	0	2.88	1.00782445680867e-05
TRINITY_DN189501_c0_g2	Bud	Embryo	1.61917821605907	0	1.62	1.00819906666086e-05
TRINITY_DN206224_c0_g1	Bud	Embryo	3.22743303803698	0.585923976958601	2.64	1.01034249367636e-05
TRINITY_DN186396_c0_g1	Bud	Embryo	5.36190869257824	1.13422093976063	4.23	1.01392923338087e-05
TRINITY_DN215652_c0_g6	Bud	Embryo	1.66493787744175	0	1.66	1.02368504528177e-05
TRINITY_DN199619_c8_g1	Bud	Embryo	0	2.1394694950388	-2.14	1.02368504528177e-05
TRINITY_DN182765_c0_g1	Bud	Embryo	2.82252621903883	0	2.82	1.02724603482859e-05
TRINITY_DN193264_c2_g1	Bud	Embryo	0.0172092900322231	2.81516551408758	-2.80	1.02837493041778e-05
TRINITY_DN169512_c0_g1	Bud	Embryo	1.61306010689612	0	1.61	1.03440988026873e-05
TRINITY_DN216047_c5_g1	Bud	Embryo	3.49774008860909	0.149259365499623	3.35	1.03532895201312e-05
TRINITY_DN207008_c9_g1	Bud	Embryo	7.39375081803557	4.17192735435346	3.22	1.03603152333217e-05
TRINITY_DN199738_c5_g2	Bud	Embryo	2.11103131238874	0.0328061450832415	2.08	1.03603152333217e-05
TRINITY_DN185775_c1_g3	Bud	Embryo	2.57046293102604	0.0648828515848544	2.51	1.05094209554263e-05
TRINITY_DN176274_c0_g2	Bud	Embryo	2.42330923724239	0.153156788061421	2.27	1.05613562408154e-05
TRINITY_DN174896_c1_g2	Bud	Embryo	0.16349873228288	3.85349670370233	-3.69	1.0577454785338e-05
TRINITY_DN183062_c0_g1	Bud	Embryo	4.4463885811617	1.35388783628491	3.09	1.06011215759456e-05
TRINITY_DN164732_c0_g1	Bud	Embryo	3.98057374922496	0.263034405833794	3.72	1.06216110414977e-05
TRINITY_DN198783_c1_g3	Bud	Embryo	0	2.013998146041	-2.01	1.07411244839512e-05
TRINITY_DN214862_c3_g2	Bud	Embryo	2.99675027884918	0.138814468902282	2.86	1.0772076024337e-05
TRINITY_DN198816_c1_g2	Bud	Embryo	0.585923976958601	5.39711840904258	-4.81	1.08210252422143e-05
TRINITY_DN214878_c4_g2	Bud	Embryo	0.0157829972409275	1.88791513563813	-1.87	1.08465327535816e-05
TRINITY_DN204309_c2_g1	Bud	Embryo	1.97709671249695	0.0229004021100788	1.95	1.08798838426633e-05
TRINITY_DN193632_c51_g1	Bud	Embryo	1.75702324650746	4.81537048603378	-3.06	1.08916739803944e-05
TRINITY_DN187939_c2_g3	Bud	Embryo	2.12201002012581	0	2.12	1.08967122832786e-05
TRINITY_DN211854_c3_g1	Bud	Embryo	0.537047519404658	3.64984535230601	-3.11	1.09116458265285e-05
TRINITY_DN203022_c1_g1	Bud	Embryo	4.40210819147788	1.45206823022381	2.95	1.09504874650338e-05
TRINITY_DN217027_c2_g2	Bud	Embryo	1.66584752125555	0	1.67	1.09552598120469e-05
TRINITY_DN171260_c1_g1	Bud	Embryo	3.67694435910691	0.241230035515445	3.44	1.09555313076232e-05
TRINITY_DN203900_c0_g1	Bud	Embryo	4.1662333950513	1.35727047567956	2.81	1.09618866645475e-05
TRINITY_DN176810_c0_g1	Bud	Embryo	2.80962023484189	0.269033146455237	2.54	1.09934591279986e-05
TRINITY_DN180990_c1_g1	Bud	Embryo	2.0775848292956	0.0200576523412535	2.06	1.10260628353198e-05
TRINITY_DN190093_c4_g1	Bud	Embryo	2.65260121759652	0.0731347046302154	2.58	1.10295371337798e-05
TRINITY_DN189811_c2_g5	Bud	Embryo	1.68526740651684	0	1.69	1.10538884012695e-05
TRINITY_DN215369_c9_g1	Bud	Embryo	0	2.15283240468942	-2.15	1.10966357247748e-05
TRINITY_DN207437_c7_g2	Bud	Embryo	0	1.49927188316909	-1.50	1.11457994648092e-05
TRINITY_DN214549_c6_g2	Bud	Embryo	2.81434533496322	0.0731347046302154	2.74	1.11582280855645e-05
TRINITY_DN189805_c2_g1	Bud	Embryo	1.67310409759017	0	1.67	1.11815466550554e-05
TRINITY_DN204830_c4_g1	Bud	Embryo	1.78993786898019	4.37051305246041	-2.58	1.11815466550554e-05
TRINITY_DN187293_c2_g2	Bud	Embryo	0.0922074380970889	3.12895322038601	-3.04	1.12153862017593e-05
TRINITY_DN205907_c5_g1	Bud	Embryo	1.57773093149008	0	1.58	1.12211134968943e-05
TRINITY_DN200541_c0_g1	Bud	Embryo	5.74079267227768	0.62854031926276	5.11	1.1306279990834e-05
TRINITY_DN192683_c3_g1	Bud	Embryo	3.15493959404572	0.14535138557262	3.01	1.13287104973875e-05
TRINITY_DN206617_c9_g1	Bud	Embryo	1.52656966049778	0	1.53	1.13345770909678e-05
TRINITY_DN216067_c6_g1	Bud	Embryo	2.51096191927738	0.112366523072563	2.40	1.1334691382094e-05
TRINITY_DN194619_c1_g1	Bud	Embryo	1.65764000520782	0	1.66	1.13808218099753e-05
TRINITY_DN200826_c3_g2	Bud	Embryo	5.83253562449103	2.51828333777011	3.31	1.13897547447187e-05
TRINITY_DN182106_c0_g2	Bud	Embryo	6.05729862960065	1.39341620047154	4.66	1.1411424094885e-05
TRINITY_DN181005_c0_g1	Bud	Embryo	4.18642132133851	1.04054179386285	3.15	1.14257114052165e-05
TRINITY_DN173881_c1_g4	Bud	Embryo	1.63876894441695	0	1.64	1.14745926439451e-05
TRINITY_DN213570_c18_g3	Bud	Embryo	3.13979689661535	0.158337027167101	2.98	1.14794190971184e-05
TRINITY_DN205351_c2_g1	Bud	Embryo	0	1.54399071966485	-1.54	1.1514068371588e-05
TRINITY_DN206011_c1_g1	Bud	Embryo	1.60880924267552	0	1.61	1.15854705040339e-05
TRINITY_DN166643_c0_g1	Bud	Embryo	1.67265162932839	0	1.67	1.16228067238991e-05
TRINITY_DN205655_c3_g1	Bud	Embryo	2.77251912681255	0.189033824390017	2.58	1.17024593235955e-05
TRINITY_DN202192_c0_g1	Bud	Embryo	3.69265037003553	0.630405471482323	3.06	1.17272644556727e-05
TRINITY_DN188512_c3_g2	Bud	Embryo	2.56242561196062	0.0827025893302493	2.48	1.17484046926184e-05
TRINITY_DN190853_c2_g3	Bud	Embryo	3.62562118298114	0.506906554580693	3.12	1.17484046926184e-05
TRINITY_DN195851_c1_g1	Bud	Embryo	1.66993383566896	0	1.67	1.18461918074099e-05
TRINITY_DN181547_c0_g1	Bud	Embryo	3.34780736791062	0.343692069179019	3.00	1.1859215312211e-05
TRINITY_DN190159_c0_g1	Bud	Embryo	4.96000193206808	0.810648747782646	4.15	1.18967330599446e-05
TRINITY_DN176115_c1_g1	Bud	Embryo	1.5935928058646	0	1.59	1.18970841792074e-05
TRINITY_DN196763_c1_g1	Bud	Embryo	3.90515832198728	0.921436330806298	2.98	1.19396626057078e-05
TRINITY_DN195866_c2_g2	Bud	Embryo	0.499782120147312	6.01388651948934	-5.51	1.19682698482754e-05
TRINITY_DN185838_c5_g2	Bud	Embryo	3.14714385719302	0.391767719955997	2.76	1.19738386469474e-05
TRINITY_DN207157_c2_g2	Bud	Embryo	1.68840418839746	0	1.69	1.19949229831013e-05
TRINITY_DN201669_c2_g1	Bud	Embryo	0	1.66402765972015	-1.66	1.20128365648893e-05
TRINITY_DN209533_c6_g1	Bud	Embryo	5.54005827595321	2.05588975819628	3.48	1.20270681696699e-05
TRINITY_DN191764_c3_g1	Bud	Embryo	2.14045147695366	0	2.14	1.20277183229251e-05
TRINITY_DN204693_c1_g1	Bud	Embryo	6.05530413000034	0.718964335759539	5.34	1.20319755751802e-05
TRINITY_DN187335_c1_g1	Bud	Embryo	1.6373783948723	0	1.64	1.20357988654679e-05
TRINITY_DN184141_c5_g2	Bud	Embryo	3.48155728070859	0.516015147003665	2.97	1.20410854812668e-05
TRINITY_DN187102_c1_g1	Bud	Embryo	0	1.49005662446431	-1.49	1.20425086702945e-05
TRINITY_DN174877_c0_g3	Bud	Embryo	0	1.41899946543127	-1.42	1.20765379962797e-05
TRINITY_DN186565_c0_g3	Bud	Embryo	1.02290040211008	3.4979955006733	-2.48	1.20796007557204e-05
TRINITY_DN203688_c10_g1	Bud	Embryo	1.30275771563804	6.82677726660172	-5.52	1.20796007557204e-05
TRINITY_DN204680_c0_g1	Bud	Embryo	4.11985414461324	1.30917618747851	2.81	1.21024552258959e-05
TRINITY_DN199042_c2_g1	Bud	Embryo	1.60407132366886	0	1.60	1.21441145772571e-05
TRINITY_DN168670_c0_g1	Bud	Embryo	1.59931779369823	0	1.60	1.21642449746407e-05
TRINITY_DN174143_c1_g1	Bud	Embryo	1.70708299177171	0	1.71	1.22540813822659e-05
TRINITY_DN187768_c1_g2	Bud	Embryo	1.63133714412748	0	1.63	1.22895923427874e-05
TRINITY_DN207794_c2_g4	Bud	Embryo	0.0454429707611671	2.11869195279181	-2.07	1.23036899320635e-05
TRINITY_DN178451_c1_g3	Bud	Embryo	2.08915913191124	0	2.09	1.23205820099411e-05
TRINITY_DN152425_c1_g1	Bud	Embryo	1.53306492186964	0	1.53	1.23260838319732e-05
TRINITY_DN183410_c0_g1	Bud	Embryo	1.81680447483288	0	1.82	1.23376750776986e-05
TRINITY_DN169225_c0_g1	Bud	Embryo	1.7084079834836	0	1.71	1.23548000167671e-05
TRINITY_DN170594_c0_g1	Bud	Embryo	1.65992455840238	0	1.66	1.2357790723137e-05
TRINITY_DN210895_c3_g2	Bud	Embryo	1.58736499093646	0	1.59	1.23589029202089e-05
TRINITY_DN177589_c0_g1	Bud	Embryo	0	1.46048047004001	-1.46	1.24346765928214e-05
TRINITY_DN193197_c3_g1	Bud	Embryo	0.399444564589458	3.19534759832222	-2.80	1.24502450468021e-05
TRINITY_DN204655_c2_g2	Bud	Embryo	3.50360315630226	0.913798964950696	2.59	1.24629386826747e-05
TRINITY_DN170585_c0_g1	Bud	Embryo	0	1.56413424345824	-1.56	1.24789506278345e-05
TRINITY_DN163344_c0_g1	Bud	Embryo	1.75403231835604	0	1.75	1.24804824083388e-05
TRINITY_DN215244_c2_g1	Bud	Embryo	1.56120392076992	0	1.56	1.24804824083388e-05
TRINITY_DN183296_c0_g3	Bud	Embryo	4.18966644665005	0.782408564927373	3.41	1.24879664041425e-05
TRINITY_DN199697_c4_g3	Bud	Embryo	2.74114335495532	0.178873958169795	2.56	1.25146344230818e-05
TRINITY_DN189720_c1_g4	Bud	Embryo	5.79607855620166	0.591679416935737	5.20	1.2537760618536e-05
TRINITY_DN175583_c1_g2	Bud	Embryo	4.52048510968595	0.562669826102702	3.96	1.25396663007844e-05
TRINITY_DN211602_c6_g1	Bud	Embryo	3.17344728605727	0.537047519404658	2.64	1.25525975547816e-05
TRINITY_DN172769_c5_g2	Bud	Embryo	6.07993272309099	1.53754457196457	4.54	1.25607242531407e-05
TRINITY_DN202080_c5_g1	Bud	Embryo	2.36345145707171	0.063502942306158	2.30	1.25612529315254e-05
TRINITY_DN216028_c30_g2	Bud	Embryo	3.06056624540576	0.102993993323326	2.96	1.25675375176582e-05
TRINITY_DN201688_c0_g1	Bud	Embryo	4.15760967900907	0.533064921869638	3.62	1.26526762344637e-05
TRINITY_DN186411_c1_g1	Bud	Embryo	0.602171790753379	4.52010790163755	-3.92	1.26743676189371e-05
TRINITY_DN173796_c0_g2	Bud	Embryo	5.95898183525565	0.440420720756767	5.52	1.27807969847525e-05
TRINITY_DN179875_c1_g6	Bud	Embryo	1.58303762379666	0	1.58	1.27900389253816e-05
TRINITY_DN216097_c8_g1	Bud	Embryo	0.396159489073154	5.15489910018449	-4.76	1.27900707442575e-05
TRINITY_DN210710_c2_g1	Bud	Embryo	5.66126504832103	2.16542962042419	3.50	1.28418347959283e-05
TRINITY_DN180006_c0_g2	Bud	Embryo	1.63969523339958	0	1.64	1.28546971448028e-05
TRINITY_DN177592_c0_g3	Bud	Embryo	1.59072177000984	0	1.59	1.28712131417795e-05
TRINITY_DN197576_c1_g1	Bud	Embryo	1.72377696962344	0	1.72	1.28712131417795e-05
TRINITY_DN205961_c3_g1	Bud	Embryo	3.13010717865883	6.24008531194441	-3.11	1.28712131417795e-05
TRINITY_DN184780_c2_g1	Bud	Embryo	1.77778790427355	0.0143552929770701	1.76	1.28732414672884e-05
TRINITY_DN207188_c3_g2	Bud	Embryo	2.86967403357451	0.324234562270531	2.55	1.29152794162278e-05
TRINITY_DN209086_c4_g1	Bud	Embryo	3.17104666144064	0.094911647025467	3.08	1.29260384180096e-05
TRINITY_DN187082_c2_g2	Bud	Embryo	1.68347189285523	0	1.68	1.294030635583e-05
TRINITY_DN190682_c4_g1	Bud	Embryo	3.94195139251363	0.421155960662223	3.52	1.30146617862755e-05
TRINITY_DN192432_c4_g1	Bud	Embryo	2.69421160776789	0.0384361816561079	2.66	1.3045747621667e-05
TRINITY_DN195235_c5_g3	Bud	Embryo	5.98677497639475	0.48336436071335	5.50	1.3280474816899e-05
TRINITY_DN206536_c1_g2	Bud	Embryo	0.257010618206024	3.49876146567185	-3.24	1.3334421694186e-05
TRINITY_DN194121_c4_g1	Bud	Embryo	0	1.96532254836725	-1.97	1.33815000156767e-05
TRINITY_DN193207_c4_g2	Bud	Embryo	2.70265754339091	0.10969486482593	2.59	1.34067766943114e-05
TRINITY_DN174896_c1_g5	Bud	Embryo	0	1.50487458939846	-1.50	1.34564343826835e-05
TRINITY_DN212056_c4_g3	Bud	Embryo	3.47144761637739	0.128293401009818	3.34	1.34644767041563e-05
TRINITY_DN191088_c2_g3	Bud	Embryo	1.52757083683282	0	1.53	1.34644767041563e-05
TRINITY_DN190837_c1_g3	Bud	Embryo	1.6373783948723	0	1.64	1.34676880860112e-05
TRINITY_DN172927_c1_g3	Bud	Embryo	1.59311469648462	0	1.59	1.3468949928231e-05
TRINITY_DN179027_c0_g2	Bud	Embryo	2.11103131238874	0.0299828662157143	2.08	1.34826968391205e-05
TRINITY_DN216992_c1_g1	Bud	Embryo	1.66129355585531	0	1.66	1.35004767682818e-05
TRINITY_DN214130_c0_g4	Bud	Embryo	4.53275331793726	1.04054179386285	3.49	1.36561518331142e-05
TRINITY_DN214523_c4_g1	Bud	Embryo	1.62573806190865	0	1.63	1.36961571457735e-05
TRINITY_DN189432_c6_g1	Bud	Embryo	0	2.66539277104189	-2.67	1.37132390436861e-05
TRINITY_DN170757_c4_g2	Bud	Embryo	2.05102400302447	0.0440443327060212	2.01	1.3715400045587e-05
TRINITY_DN177592_c0_g1	Bud	Embryo	1.84959901115145	0.0114956388378294	1.84	1.37278224874809e-05
TRINITY_DN216291_c5_g1	Bud	Embryo	2.98568257727071	0.11503324294624	2.87	1.37285276199217e-05
TRINITY_DN205162_c1_g2	Bud	Embryo	0	1.4662355621504	-1.47	1.37346441935088e-05
TRINITY_DN184274_c0_g2	Bud	Embryo	2.77568270173906	0.0799753767205959	2.70	1.37609382405444e-05
TRINITY_DN201995_c11_g1	Bud	Embryo	7.53053118968513	3.75520806544462	3.78	1.37879218764743e-05
TRINITY_DN193535_c6_g1	Bud	Embryo	2.11169907219742	0	2.11	1.3810224809629e-05
TRINITY_DN202553_c3_g3	Bud	Embryo	2.95196072878113	0.467801156488407	2.48	1.38803354300065e-05
TRINITY_DN194794_c2_g1	Bud	Embryo	3.40135740989028	0.554834395894193	2.85	1.39233401130769e-05
TRINITY_DN196424_c0_g1	Bud	Embryo	2.06143060049775	0.018634174139051	2.04	1.39268525680136e-05
TRINITY_DN199364_c0_g5	Bud	Embryo	0.0356239097307212	2.32538641465977	-2.29	1.3936102910278e-05
TRINITY_DN199414_c2_g4	Bud	Embryo	0	1.99059187258758	-1.99	1.39711061992706e-05
TRINITY_DN170217_c0_g1	Bud	Embryo	3.22527492986957	0.0200576523412535	3.21	1.39974531443635e-05
TRINITY_DN189083_c0_g1	Bud	Embryo	0.0243196791954129	2.0064775640712	-1.98	1.4010346929669e-05
TRINITY_DN205242_c5_g2	Bud	Embryo	2.43616183931445	0.0621217119077975	2.37	1.40153142114256e-05
TRINITY_DN183501_c1_g2	Bud	Embryo	2.74243744537627	0.070389327891398	2.67	1.40153142114256e-05
TRINITY_DN182322_c0_g1	Bud	Embryo	5.100052546673	1.54991555362196	3.55	1.406884142612e-05
TRINITY_DN177737_c0_g1	Bud	Embryo	4.07124781946144	0.767231037023876	3.30	1.4097298229088e-05
TRINITY_DN198730_c0_g1	Bud	Embryo	1.42706975521079	4.05996088856869	-2.63	1.40985573577075e-05
TRINITY_DN183975_c1_g3	Bud	Embryo	1.64938552918152	0	1.65	1.41004908364461e-05
TRINITY_DN212392_c0_g1	Bud	Embryo	0	1.51702367206458	-1.52	1.41462209010052e-05
TRINITY_DN217108_c11_g1	Bud	Embryo	3.03826057517535	0.142740172116082	2.90	1.41462209010052e-05
TRINITY_DN177883_c1_g1	Bud	Embryo	2.41845983758099	0.094911647025467	2.32	1.41663493421957e-05
TRINITY_DN189923_c2_g6	Bud	Embryo	2.81229284487327	0.0621217119077975	2.75	1.41732989255472e-05
TRINITY_DN207148_c2_g1	Bud	Embryo	2.87990177131498	0.116364756691785	2.76	1.42147084478553e-05
TRINITY_DN216666_c5_g1	Bud	Embryo	6.141187525005	1.39341620047154	4.75	1.42845959741541e-05
TRINITY_DN213750_c7_g1	Bud	Embryo	2.44201456555989	5.5063036135595	-3.06	1.43101728799075e-05
TRINITY_DN199894_c3_g1	Bud	Embryo	1.02290040211008	3.52707033551266	-2.50	1.43434791866381e-05
TRINITY_DN172635_c0_g1	Bud	Embryo	2.1417597473139	0	2.14	1.43523495966249e-05
TRINITY_DN206619_c3_g1	Bud	Embryo	1.65397717863634	4.4736570502307	-2.82	1.43597001503529e-05
TRINITY_DN215122_c0_g2	Bud	Embryo	2.95270630763022	0.172487515510134	2.78	1.44587512137237e-05
TRINITY_DN182889_c0_g2	Bud	Embryo	4.20445376767456	1.31266517355839	2.89	1.44709912382834e-05
TRINITY_DN207679_c3_g2	Bud	Embryo	3.35642555908681	0.295135249000818	3.06	1.44739323457925e-05
TRINITY_DN190091_c1_g1	Bud	Embryo	6.30081927275683	2.85738389432265	3.44	1.4501575142118e-05
TRINITY_DN209056_c0_g1	Bud	Embryo	2.85419517626058	0.24731993497982	2.61	1.4510526727116e-05
TRINITY_DN207688_c2_g1	Bud	Embryo	5.66760832567372	1.87184364850932	3.80	1.45136607874881e-05
TRINITY_DN192584_c0_g2	Bud	Embryo	0	1.97526332167849	-1.98	1.45297872916137e-05
TRINITY_DN184557_c1_g2	Bud	Embryo	2.0799753767206	0	2.08	1.45403623415127e-05
TRINITY_DN212958_c1_g1	Bud	Embryo	0	1.68526740651684	-1.69	1.46021686443271e-05
TRINITY_DN187460_c0_g1	Bud	Embryo	1.71413559385633	0	1.71	1.46104877551502e-05
TRINITY_DN185878_c3_g2	Bud	Embryo	2.06281249240502	0	2.06	1.46162152982035e-05
TRINITY_DN183300_c12_g1	Bud	Embryo	1.81639490916912	4.51032901949057	-2.69	1.46887750759444e-05
TRINITY_DN200837_c2_g1	Bud	Embryo	1.71017274827966	0	1.71	1.47053061628551e-05
TRINITY_DN178018_c1_g3	Bud	Embryo	0.327687364176047	2.81987251676511	-2.49	1.47358216978226e-05
TRINITY_DN175249_c0_g2	Bud	Embryo	2.27142567609293	0.0676387168753633	2.20	1.47387725974075e-05
TRINITY_DN186182_c0_g5	Bud	Embryo	1.59167941693574	0	1.59	1.47799848632912e-05
TRINITY_DN214204_c5_g1	Bud	Embryo	1.54596836910529	0	1.55	1.48285058810205e-05
TRINITY_DN183035_c0_g2	Bud	Embryo	0.171206827418142	2.45706891128218	-2.29	1.48319712754075e-05
TRINITY_DN183335_c1_g2	Bud	Embryo	0	1.97342759800431	-1.97	1.48874201879598e-05
TRINITY_DN169798_c0_g1	Bud	Embryo	2.35811489773521	0.0496307677246004	2.31	1.49268766203409e-05
TRINITY_DN203306_c3_g3	Bud	Embryo	1.94260833611166	0.063502942306158	1.88	1.4973963885112e-05
TRINITY_DN183776_c0_g1	Bud	Embryo	3.18348651445939	0.0976107966264223	3.09	1.49961399986998e-05
TRINITY_DN199950_c3_g2	Bud	Embryo	2.79410389855975	0.141432790929296	2.65	1.50100337382169e-05
TRINITY_DN193849_c0_g1	Bud	Embryo	0.01292617444427	1.9862288802274	-1.97	1.50696264688953e-05
TRINITY_DN174249_c1_g1	Bud	Embryo	1.53256632326751	0	1.53	1.5070770778005e-05
TRINITY_DN170538_c0_g1	Bud	Embryo	0	1.39835037034596	-1.40	1.51504284055072e-05
TRINITY_DN180784_c2_g1	Bud	Embryo	2.2066432239834	0.0621217119077975	2.14	1.51581270904808e-05
TRINITY_DN196396_c1_g5	Bud	Embryo	1.99240589903165	0	1.99	1.51730214112626e-05
TRINITY_DN162229_c0_g1	Bud	Embryo	3.84609209367431	0.219091058246197	3.63	1.5254215888551e-05
TRINITY_DN191747_c1_g3	Bud	Embryo	4.35741124701605	0.564622052436981	3.79	1.5280082171896e-05
TRINITY_DN175129_c0_g2	Bud	Embryo	0.0648828515848544	1.80364035689067	-1.74	1.5280082171896e-05
TRINITY_DN207794_c2_g3	Bud	Embryo	0	1.38128337250378	-1.38	1.52930928975792e-05
TRINITY_DN197285_c3_g4	Bud	Embryo	2.09254574154357	0	2.09	1.52930928975792e-05
TRINITY_DN182986_c4_g1	Bud	Embryo	1.68392098080933	0	1.68	1.53114170712538e-05
TRINITY_DN180461_c3_g1	Bud	Embryo	1.56022582239965	0	1.56	1.53808019553954e-05
TRINITY_DN212791_c2_g1	Bud	Embryo	1.53306492186964	0	1.53	1.53895144668668e-05
TRINITY_DN199269_c2_g4	Bud	Embryo	5.12548579715938	1.80817908377147	3.32	1.54150474921631e-05
TRINITY_DN188512_c2_g2	Bud	Embryo	1.85678654628808	0.018634174139051	1.84	1.54288496764288e-05
TRINITY_DN194425_c1_g4	Bud	Embryo	1.59693514238723	0	1.60	1.54288496764288e-05
TRINITY_DN199940_c3_g1	Bud	Embryo	0.714575238851626	3.21583388373373	-2.50	1.54656545147813e-05
TRINITY_DN174437_c0_g1	Bud	Embryo	2.1036654827657	0.034215715337913	2.07	1.55237732086381e-05
TRINITY_DN201438_c0_g1	Bud	Embryo	5.93729730603456	2.76913698304317	3.17	1.55688278901799e-05
TRINITY_DN193552_c11_g3	Bud	Embryo	2.01149563883783	4.93215568443206	-2.92	1.56833060035639e-05
TRINITY_DN203728_c1_g2	Bud	Embryo	3.55053132683583	0.631337144127481	2.92	1.56912642035131e-05
TRINITY_DN184557_c2_g2	Bud	Embryo	2.41142624572647	0.117695042669755	2.29	1.5694039574533e-05
TRINITY_DN216992_c1_g2	Bud	Embryo	1.75232042845967	0.018634174139051	1.73	1.5694039574533e-05
TRINITY_DN207949_c4_g1	Bud	Embryo	1.66811912468643	0	1.67	1.5694039574533e-05
TRINITY_DN217583_c24_g1	Bud	Embryo	4.61882595258744	0.566571640626761	4.05	1.56988117632903e-05
TRINITY_DN174596_c0_g1	Bud	Embryo	2.53903470297075	0.0607391578576785	2.48	1.56989902385139e-05
TRINITY_DN186282_c0_g4	Bud	Embryo	0	1.59979385212224	-1.60	1.57237541899917e-05
TRINITY_DN187568_c3_g3	Bud	Embryo	1.86195536414487	0.0426443374084937	1.82	1.57237541899917e-05
TRINITY_DN202647_c4_g2	Bud	Embryo	0	2.85738389432265	-2.86	1.57937660771181e-05
TRINITY_DN211391_c7_g1	Bud	Embryo	0.0717626693000913	2.38211385993393	-2.31	1.58320402202097e-05
TRINITY_DN172915_c0_g1	Bud	Embryo	1.54646235816709	0	1.55	1.58508071094167e-05
TRINITY_DN178279_c0_g2	Bud	Embryo	1.90226656908307	0.01292617444427	1.89	1.5867082812001e-05
TRINITY_DN188741_c1_g2	Bud	Embryo	1.54300087740243	0	1.54	1.58879537551636e-05
TRINITY_DN194006_c5_g4	Bud	Embryo	4.4974846313192	7.22958792274065	-2.73	1.58938796315035e-05
TRINITY_DN198518_c2_g5	Bud	Embryo	2.86710572950265	0.0731347046302154	2.79	1.59167912379245e-05
TRINITY_DN211004_c8_g1	Bud	Embryo	3.03298241669943	0.0962618530584035	2.94	1.59167912379245e-05
TRINITY_DN151414_c0_g1	Bud	Embryo	0.222804561045261	3.37030379942634	-3.15	1.59173468139125e-05
TRINITY_DN185320_c0_g1	Bud	Embryo	1.611172380044	0	1.61	1.59216670778826e-05
TRINITY_DN189017_c6_g1	Bud	Embryo	4.22720196651556	1.09085343045111	3.14	1.60329086758265e-05
TRINITY_DN210923_c12_g1	Bud	Embryo	4.1955838281687	7.02454131516913	-2.83	1.60335126033284e-05
TRINITY_DN214591_c3_g1	Bud	Embryo	2.59311469648462	0.120351940365222	2.47	1.60577431072714e-05
TRINITY_DN191663_c3_g1	Bud	Embryo	3.29865831556452	0.466757615726172	2.83	1.60922501773125e-05
TRINITY_DN95781_c0_g1	Bud	Embryo	1.56949109195872	0	1.57	1.61104828282919e-05
TRINITY_DN186573_c0_g1	Bud	Embryo	4.98613784409922	1.72027846523333	3.27	1.61104828282919e-05
TRINITY_DN189772_c2_g2	Bud	Embryo	3.74502214903726	0.896853072896707	2.85	1.61548803248807e-05
TRINITY_DN179594_c1_g1	Bud	Embryo	1.74588268890226	0	1.75	1.61955511701673e-05
TRINITY_DN184593_c0_g1	Bud	Embryo	3.67265162932838	0.27500704749987	3.40	1.62393936867875e-05
TRINITY_DN163122_c0_g1	Bud	Embryo	1.59693514238723	0	1.60	1.62546144589513e-05
TRINITY_DN217003_c3_g1	Bud	Embryo	0.0510240030244669	2.23939804156656	-2.19	1.63016236259643e-05
TRINITY_DN171465_c0_g1	Bud	Embryo	1.6544355408454	0	1.65	1.63217365835203e-05
TRINITY_DN215435_c0_g1	Bud	Embryo	0	1.93847399813843	-1.94	1.63638754953118e-05
TRINITY_DN207335_c5_g1	Bud	Embryo	4.19156265070076	1.31440650755482	2.88	1.65128997206437e-05
TRINITY_DN173791_c2_g3	Bud	Embryo	4.30793847875558	1.0264459803038	3.28	1.65364819138264e-05
TRINITY_DN198369_c0_g1	Bud	Embryo	0	1.81352468929781	-1.81	1.65744803285872e-05
TRINITY_DN190092_c3_g2	Bud	Embryo	4.21179097625254	1.2103888644454	3.00	1.66036851171419e-05
TRINITY_DN208598_c0_g1	Bud	Embryo	0.199122642013601	2.56632808613291	-2.37	1.663503890985e-05
TRINITY_DN188776_c1_g1	Bud	Embryo	2.61376736814448	0	2.61	1.66390253336454e-05
TRINITY_DN185600_c2_g3	Bud	Embryo	1.56169272139831	0	1.56	1.66460517891569e-05
TRINITY_DN190771_c1_g3	Bud	Embryo	0.0840642647884745	2.23939804156656	-2.16	1.67134469509916e-05
TRINITY_DN174908_c1_g3	Bud	Embryo	1.76595900604575	0.0100636833446975	1.76	1.67377298460352e-05
TRINITY_DN186996_c2_g4	Bud	Embryo	1.56657164062676	0	1.57	1.67506126987619e-05
TRINITY_DN194282_c3_g2	Bud	Embryo	4.31556623031895	0.963474123974886	3.35	1.67506126987619e-05
TRINITY_DN185607_c1_g2	Bud	Embryo	2.1036654827657	0.0356239097307212	2.07	1.68364183956683e-05
TRINITY_DN203476_c0_g1	Bud	Embryo	1.75060650483559	0.0114956388378294	1.74	1.68413085092249e-05
TRINITY_DN188654_c1_g1	Bud	Embryo	1.03351110236132	3.7482465302667	-2.71	1.69398714363773e-05
TRINITY_DN189709_c6_g1	Bud	Embryo	2.92580957777157	0.0662614422687213	2.86	1.6960244398435e-05
TRINITY_DN177335_c3_g1	Bud	Embryo	0.860764202628828	3.57809337215042	-2.72	1.70483856462517e-05
TRINITY_DN215054_c1_g1	Bud	Embryo	4.04989210185101	0.867896463992655	3.18	1.70737576329671e-05
TRINITY_DN212115_c4_g1	Bud	Embryo	3.22558342875685	0.621055503299739	2.60	1.71338934036801e-05
TRINITY_DN204490_c2_g2	Bud	Embryo	2.55139296802745	0.0690146779151805	2.48	1.71338934036801e-05
TRINITY_DN207892_c3_g1	Bud	Embryo	3.34950682236164	0.623866861852698	2.73	1.71338934036801e-05
TRINITY_DN211231_c6_g2	Bud	Embryo	2.13356352574111	4.72344934499596	-2.59	1.71756844556081e-05
TRINITY_DN188448_c2_g2	Bud	Embryo	3.21536797220348	0.574343753920013	2.64	1.71756844556081e-05
TRINITY_DN203584_c2_g1	Bud	Embryo	4.96148442284779	1.20037879798403	3.76	1.71756844556081e-05
TRINITY_DN180905_c1_g1	Bud	Embryo	3.48259017500071	0.533064921869638	2.95	1.71937390528082e-05
TRINITY_DN206639_c5_g2	Bud	Embryo	1.5935928058646	0	1.59	1.71937390528082e-05
TRINITY_DN169153_c0_g1	Bud	Embryo	2.09693648250296	0.0426443374084937	2.05	1.72618251688786e-05
TRINITY_DN204330_c3_g1	Bud	Embryo	0	1.53555533339931	-1.54	1.72827556654104e-05
TRINITY_DN210130_c1_g2	Bud	Embryo	0.0538064436957938	2.03210084316702	-1.98	1.75912876036357e-05
TRINITY_DN139041_c0_g1	Bud	Embryo	0	1.90226656908307	-1.90	1.76122039742261e-05
TRINITY_DN210654_c1_g1	Bud	Embryo	4.68862798348685	0.498761465671852	4.19	1.76290034391185e-05
TRINITY_DN178329_c0_g1	Bud	Embryo	1.56851859779254	0	1.57	1.76970554713535e-05
TRINITY_DN190282_c2_g2	Bud	Embryo	1.59120067293238	0	1.59	1.77016315673053e-05
TRINITY_DN198486_c1_g1	Bud	Embryo	0	1.94148196386898	-1.94	1.77283271264265e-05
TRINITY_DN164729_c0_g1	Bud	Embryo	1.633198686374	0	1.63	1.77336107272954e-05
TRINITY_DN209936_c2_g1	Bud	Embryo	3.89083576901476	0.734655433479005	3.16	1.77336107272954e-05
TRINITY_DN197684_c6_g1	Bud	Embryo	4.04858495757305	6.98769604520226	-2.94	1.77489189369338e-05
TRINITY_DN194457_c4_g3	Bud	Embryo	0.0621217119077975	2.50309426915734	-2.44	1.77631533524207e-05
TRINITY_DN188343_c2_g1	Bud	Embryo	2.05623668498427	0	2.06	1.77631533524207e-05
TRINITY_DN194521_c2_g3	Bud	Embryo	0	2.02219023963407	-2.02	1.77631533524207e-05
TRINITY_DN187888_c3_g1	Bud	Embryo	3.93856809205928	0.567545447643747	3.37	1.78887907481437e-05
TRINITY_DN186828_c0_g1	Bud	Embryo	1.46675761572617	0	1.47	1.7897592322148e-05
TRINITY_DN198561_c3_g2	Bud	Embryo	2.19723635491871	0.104336659814736	2.09	1.79566590521078e-05
TRINITY_DN195309_c2_g1	Bud	Embryo	4.60288440871842	1.09761079662642	3.51	1.79568506289319e-05
TRINITY_DN183035_c0_g1	Bud	Embryo	0.113700499164728	2.90746755824004	-2.79	1.79584883538692e-05
TRINITY_DN201127_c3_g4	Bud	Embryo	2.88869454950954	0.0854246562526777	2.80	1.80933355571573e-05
TRINITY_DN214735_c5_g1	Bud	Embryo	2.74996325816927	0.352758525040637	2.40	1.80938029843374e-05
TRINITY_DN213238_c1_g2	Bud	Embryo	1.5053828490623	0	1.51	1.80938029843374e-05
TRINITY_DN180493_c1_g1	Bud	Embryo	2.03210084316702	0	2.03	1.80938029843374e-05
TRINITY_DN193327_c5_g4	Bud	Embryo	0.0758748669751276	2.93903846963212	-2.86	1.80975900533148e-05
TRINITY_DN196086_c6_g1	Bud	Embryo	1.89917563048051	0.0299828662157143	1.87	1.81444053425533e-05
TRINITY_DN210654_c0_g2	Bud	Embryo	3.46949530198199	0.200378797984026	3.27	1.81858831160356e-05
TRINITY_DN211446_c0_g1	Bud	Embryo	4.86398799267225	1.63645061667898	3.23	1.8231647641035e-05
TRINITY_DN169882_c0_g1	Bud	Embryo	1.66220549965362	0	1.66	1.8231647641035e-05
TRINITY_DN200826_c3_g1	Bud	Embryo	7.05511971635811	4.03703073094497	3.02	1.8231647641035e-05
TRINITY_DN170862_c0_g1	Bud	Embryo	1.71105432181207	0.018634174139051	1.69	1.82757512491149e-05
TRINITY_DN193174_c9_g1	Bud	Embryo	2.76532256972595	0	2.77	1.82757512491149e-05
TRINITY_DN175249_c0_g1	Bud	Embryo	1.83268751643953	0.0214797274104514	1.81	1.83904465480625e-05
TRINITY_DN196422_c1_g1	Bud	Embryo	0	1.84157063739552	-1.84	1.84274979772548e-05
TRINITY_DN175443_c0_g1	Bud	Embryo	1.89840185999219	5.38563810774492	-3.49	1.84897080055573e-05
TRINITY_DN177470_c1_g1	Bud	Embryo	3.70608844879118	0.278579550458423	3.43	1.85185534546539e-05
TRINITY_DN189927_c0_g1	Bud	Embryo	1.65489375747332	0.00719550140420377	1.65	1.85290418812967e-05
TRINITY_DN201077_c0_g1	Bud	Embryo	0.298658315564515	2.7568098142945	-2.46	1.85570600207341e-05
TRINITY_DN180216_c0_g1	Bud	Embryo	3.08610437124329	0.0894981508391026	3.00	1.85932244888836e-05
TRINITY_DN176966_c1_g3	Bud	Embryo	1.57482812358744	0	1.57	1.86053566149371e-05
TRINITY_DN214387_c1_g1	Bud	Embryo	0.018634174139051	1.78534129870518	-1.77	1.86053566149371e-05
TRINITY_DN187593_c34_g3	Bud	Embryo	4.73757860930209	7.73150232651526	-2.99	1.86116356872007e-05
TRINITY_DN189854_c2_g4	Bud	Embryo	3.7327033538956	0.671746266863223	3.06	1.86116356872007e-05
TRINITY_DN171527_c0_g1	Bud	Embryo	2.04369446122598	0	2.04	1.86131388361921e-05
TRINITY_DN191736_c4_g1	Bud	Embryo	6.17398687653175	1.8375396343794	4.34	1.86741093940268e-05
TRINITY_DN211617_c4_g2	Bud	Embryo	2.2424500736777	0.0384361816561079	2.20	1.86741093940268e-05
TRINITY_DN184637_c3_g1	Bud	Embryo	2.04893364519792	0	2.05	1.87323685076355e-05
TRINITY_DN210935_c5_g1	Bud	Embryo	2.33428222529524	5.45163973468081	-3.12	1.87416236480144e-05
TRINITY_DN206617_c9_g2	Bud	Embryo	1.69465736554709	0	1.69	1.87416236480144e-05
TRINITY_DN178144_c0_g1	Bud	Embryo	0	1.41088377719558	-1.41	1.87644923325021e-05
TRINITY_DN176473_c0_g1	Bud	Embryo	2.93866217984363	0.243669080966863	2.69	1.87876247485796e-05
TRINITY_DN176702_c0_g2	Bud	Embryo	0.0579700686373299	1.7497487788645	-1.69	1.87960496091162e-05
TRINITY_DN187149_c2_g9	Bud	Embryo	1.96716860753263	0.034215715337913	1.93	1.88097532593989e-05
TRINITY_DN200632_c1_g2	Bud	Embryo	4.08992181249924	1.26243315763135	2.83	1.88097532593989e-05
TRINITY_DN195788_c3_g2	Bud	Embryo	1.59407075685154	0	1.59	1.89028408135313e-05
TRINITY_DN201589_c1_g2	Bud	Embryo	3.60608684075676	0.104336659814736	3.50	1.90469584784078e-05
TRINITY_DN201844_c1_g1	Bud	Embryo	3.45022149589718	0.611644543373662	2.84	1.91090818171482e-05
TRINITY_DN208352_c2_g1	Bud	Embryo	3.61835613412171	0.31150311546827	3.31	1.91596922050812e-05
TRINITY_DN201728_c1_g1	Bud	Embryo	1.54399071966485	0	1.54	1.92265958917773e-05
TRINITY_DN185458_c1_g1	Bud	Embryo	2.11603199344711	0.0607391578576785	2.06	1.93587512725077e-05
TRINITY_DN197478_c5_g1	Bud	Embryo	2.24792751344359	0.0468402542029724	2.20	1.93860753545478e-05
TRINITY_DN194730_c1_g1	Bud	Embryo	5.08121178373469	2.23725777090037	2.84	1.93993086775653e-05
TRINITY_DN192233_c2_g3	Bud	Embryo	4.12383170956602	1.35670725293538	2.77	1.94249077228212e-05
TRINITY_DN200294_c3_g1	Bud	Embryo	1.62807365419614	0	1.63	1.94293716693339e-05
TRINITY_DN207309_c1_g2	Bud	Embryo	1.17056605679207	4.06220807756025	-2.89	1.94920215373474e-05
TRINITY_DN171265_c0_g1	Bud	Embryo	2.19250981894195	0.0440443327060212	2.15	1.95442251602927e-05
TRINITY_DN191764_c2_g1	Bud	Embryo	0	2.53057020390253	-2.53	1.95838748513737e-05
TRINITY_DN189713_c1_g2	Bud	Embryo	5.52271490817942	0.678071905112638	4.84	1.96507440810093e-05
TRINITY_DN191737_c0_g2	Bud	Embryo	1.58928410667125	0	1.59	1.96619145317724e-05
TRINITY_DN403817_c0_g1	Bud	Embryo	2.02396499080005	0	2.02	1.9723386994679e-05
TRINITY_DN191764_c3_g2	Bud	Embryo	1.88947354253111	0	1.89	1.97627453468906e-05
TRINITY_DN178190_c0_g3	Bud	Embryo	1.53555533339931	0	1.54	1.97676413827814e-05
TRINITY_DN209690_c4_g1	Bud	Embryo	0	1.53804145333366	-1.54	1.97996736108723e-05
TRINITY_DN190402_c1_g4	Bud	Embryo	2.83268751643953	0.389566811762726	2.44	1.97996736108723e-05
TRINITY_DN188352_c0_g5	Bud	Embryo	3.34411833452143	0.707524790899608	2.64	1.98367907431269e-05
TRINITY_DN181422_c0_g2	Bud	Embryo	1.49825086752783	0	1.50	1.98367907431269e-05
TRINITY_DN203812_c4_g1	Bud	Embryo	0	1.89878879711155	-1.90	1.98367907431269e-05
TRINITY_DN203533_c0_g1	Bud	Embryo	0	1.89103026784092	-1.89	1.98557994131386e-05
TRINITY_DN187358_c0_g3	Bud	Embryo	0	1.3305584000308	-1.33	1.98970664136098e-05
TRINITY_DN208582_c2_g4	Bud	Embryo	0	1.44678556214312	-1.45	1.99178304090508e-05
TRINITY_DN159173_c0_g1	Bud	Embryo	2.76829020676596	0	2.77	1.99289055153997e-05
TRINITY_DN200204_c4_g1	Bud	Embryo	4.00674683244058	0.82130203988953	3.19	2.01244428456003e-05
TRINITY_DN212793_c3_g2	Bud	Embryo	4.66380001553176	0.904580434921317	3.76	2.01515271766463e-05
TRINITY_DN190237_c0_g2	Bud	Embryo	2.62760683812965	0.286881147788162	2.34	2.01609002728795e-05
TRINITY_DN204258_c0_g1	Bud	Embryo	4.79877634690891	7.73623955556435	-2.94	2.01969113999816e-05
TRINITY_DN204429_c2_g1	Bud	Embryo	0.111031312388744	2.71391572110716	-2.60	2.02217339400714e-05
TRINITY_DN212987_c6_g1	Bud	Embryo	1.32077347694587	6.34259030041776	-5.02	2.03130205625603e-05
TRINITY_DN211732_c1_g2	Bud	Embryo	2.00791308164326	0	2.01	2.03278883176355e-05
TRINITY_DN175027_c0_g1	Bud	Embryo	3.33285112207215	0.160920188181103	3.17	2.03278883176355e-05
TRINITY_DN209086_c4_g5	Bud	Embryo	3.10080949165016	0.0962618530584035	3.00	2.03383356156971e-05
TRINITY_DN195816_c3_g1	Bud	Embryo	0	1.87066062667928	-1.87	2.04886519517908e-05
TRINITY_DN194619_c1_g4	Bud	Embryo	4.6284819943839	0.507921464957328	4.12	2.05043261262469e-05
TRINITY_DN191134_c1_g1	Bud	Embryo	1.98075651923102	0	1.98	2.05043261262469e-05
TRINITY_DN198518_c2_g1	Bud	Embryo	4.50322150777284	0.399444564589458	4.10	2.05386791955612e-05
TRINITY_DN193552_c11_g2	Bud	Embryo	0.916858764699754	5.73687542290827	-4.82	2.05788641931962e-05
TRINITY_DN185866_c1_g1	Bud	Embryo	2.39259219566615	5.25243836749397	-2.86	2.06783594296219e-05
TRINITY_DN211782_c3_g1	Bud	Embryo	6.61154127084887	3.53206755228903	3.08	2.0686866013717e-05
TRINITY_DN184366_c7_g1	Bud	Embryo	5.33578335739444	1.78114985171021	3.55	2.07568946974153e-05
TRINITY_DN191189_c7_g1	Bud	Embryo	5.30184368030488	1.81352468929781	3.49	2.07690067194961e-05
TRINITY_DN180752_c0_g2	Bud	Embryo	1.95791459863299	0	1.96	2.08132596420287e-05
TRINITY_DN181351_c2_g3	Bud	Embryo	0	1.83228243570098	-1.83	2.08543926509027e-05
TRINITY_DN179856_c4_g2	Bud	Embryo	2.96476826967405	0.286881147788162	2.68	2.09305682690166e-05
TRINITY_DN180390_c0_g1	Bud	Embryo	6.45739729656138	0.642470537315822	5.81	2.10472493246479e-05
TRINITY_DN180467_c5_g3	Bud	Embryo	1.5935928058646	0	1.59	2.10527155019036e-05
TRINITY_DN206114_c3_g1	Bud	Embryo	0.199122642013601	2.70818723602071	-2.51	2.10720915431752e-05
TRINITY_DN182593_c0_g4	Bud	Embryo	1.633198686374	0	1.63	2.10720915431752e-05
TRINITY_DN175835_c0_g1	Bud	Embryo	0	1.5385381636298	-1.54	2.1130526932484e-05
TRINITY_DN185973_c5_g1	Bud	Embryo	3.31831684133498	6.20945336562895	-2.89	2.11424740341758e-05
TRINITY_DN164721_c0_g3	Bud	Embryo	3.98759373325804	0.149259365499623	3.84	2.11521548917521e-05
TRINITY_DN188924_c11_g1	Bud	Embryo	1.98440706531061	0	1.98	2.11888011436949e-05
TRINITY_DN204262_c5_g1	Bud	Embryo	0.18269229751619	4.20288783347014	-4.02	2.11888046337128e-05
TRINITY_DN185224_c0_g1	Bud	Embryo	2.57410150808939	0.176322772640463	2.40	2.11906983119241e-05
TRINITY_DN179751_c1_g3	Bud	Embryo	1.67807190511264	0	1.68	2.13758897169023e-05
TRINITY_DN191004_c3_g5	Bud	Embryo	7.27003363173531	1.62011716502868	5.65	2.13886596212142e-05
TRINITY_DN176147_c2_g1	Bud	Embryo	2.88986288136518	0.22650852980868	2.66	2.14291133690691e-05
TRINITY_DN193225_c41_g2	Bud	Embryo	2.81987251676511	6.0781614844392	-3.26	2.1474623653087e-05
TRINITY_DN173233_c0_g1	Bud	Embryo	1.55483439589419	0.0100636833446975	1.54	2.1474623653087e-05
TRINITY_DN178034_c0_g3	Bud	Embryo	2.03984026453179	0	2.04	2.15015543909507e-05
TRINITY_DN188112_c2_g2	Bud	Embryo	0.684369929013007	3.21738583638005	-2.53	2.15851293748839e-05
TRINITY_DN188975_c6_g4	Bud	Embryo	6.81712436712563	3.28392177230762	3.53	2.16058176741603e-05
TRINITY_DN169608_c0_g1	Bud	Embryo	2.08610437124329	0.0482361856528476	2.04	2.16146880951226e-05
TRINITY_DN200184_c5_g1	Bud	Embryo	0	1.41196851036013	-1.41	2.16759898502044e-05
TRINITY_DN201183_c0_g1	Bud	Embryo	4.18903382439002	1.11036324336042	3.08	2.16789658967952e-05
TRINITY_DN192430_c1_g2	Bud	Embryo	1.96753753607086	0.01292617444427	1.95	2.17335615915413e-05
TRINITY_DN190044_c0_g2	Bud	Embryo	1.46727948045998	0	1.47	2.17714965710996e-05
TRINITY_DN214889_c0_g2	Bud	Embryo	0.0412429822318813	1.68929916053589	-1.65	2.18199487561059e-05
TRINITY_DN187392_c3_g1	Bud	Embryo	1.98768467756676	0	1.99	2.18567067539664e-05
TRINITY_DN202095_c3_g1	Bud	Embryo	0.0229004021100788	1.61964776693088	-1.60	2.20301516812784e-05
TRINITY_DN182302_c0_g3	Bud	Embryo	3.65260121759652	0.283329168051641	3.37	2.21379847158727e-05
TRINITY_DN175458_c0_g1	Bud	Embryo	1.59024270806259	0	1.59	2.21483964984979e-05
TRINITY_DN177142_c0_g1	Bud	Embryo	1.48800077083407	0	1.49	2.21603810401736e-05
TRINITY_DN187312_c1_g2	Bud	Embryo	1.54547421084018	0	1.55	2.22337761829569e-05
TRINITY_DN206414_c5_g1	Bud	Embryo	1.98294795515753	0	1.98	2.2287265336741e-05
TRINITY_DN198103_c1_g3	Bud	Embryo	0.241230035515445	3.50703345742995	-3.27	2.22876499427308e-05
TRINITY_DN197873_c1_g4	Bud	Embryo	4.87656605875172	1.18205660901025	3.69	2.23800738709717e-05
TRINITY_DN160504_c1_g1	Bud	Embryo	5.02710980723351	1.28747229511907	3.74	2.24458458367391e-05
TRINITY_DN169278_c1_g1	Bud	Embryo	0	1.85917445586644	-1.86	2.24741140602134e-05
TRINITY_DN176945_c0_g3	Bud	Embryo	0	2.52481592835751	-2.52	2.26085539872703e-05
TRINITY_DN191388_c2_g2	Bud	Embryo	1.64662350847658	0	1.65	2.26740492648415e-05
TRINITY_DN212012_c2_g2	Bud	Embryo	0	2.71237567288067	-2.71	2.28162801007868e-05
TRINITY_DN205521_c2_g2	Bud	Embryo	4.18681745935711	0.751035176667862	3.44	2.28553981973626e-05
TRINITY_DN198261_c0_g4	Bud	Embryo	2.48078212440398	0.0579700686373299	2.42	2.29873420760269e-05
TRINITY_DN175793_c0_g1	Bud	Embryo	1.53206755228903	0	1.53	2.31308519183766e-05
TRINITY_DN188113_c0_g1	Bud	Embryo	4.00988458893184	0.277389698810864	3.73	2.31400689157286e-05
TRINITY_DN215612_c8_g3	Bud	Embryo	3.41656954900242	0.817213924258327	2.60	2.31862687222353e-05
TRINITY_DN211274_c6_g1	Bud	Embryo	0	1.59024270806259	-1.59	2.33558777554731e-05
TRINITY_DN205474_c1_g2	Bud	Embryo	0.151858816727005	3.09862167722896	-2.95	2.33784697350933e-05
TRINITY_DN202214_c3_g1	Bud	Embryo	3.22032995487956	5.93269901456694	-2.71	2.35401232078905e-05
TRINITY_DN186190_c1_g1	Bud	Embryo	4.14036967065153	0.857582955384148	3.28	2.35749970272727e-05
TRINITY_DN215019_c2_g2	Bud	Embryo	0.709290635723358	3.50817508103267	-2.80	2.36759405938556e-05
TRINITY_DN180201_c0_g2	Bud	Embryo	1.7878503341913	0.037030730944967	1.75	2.3833356274754e-05
TRINITY_DN191896_c2_g3	Bud	Embryo	4.04071712290735	1.37295209791183	2.67	2.38442941304289e-05
TRINITY_DN216625_c4_g1	Bud	Embryo	2.24549566281992	4.88288755322496	-2.64	2.38928079832032e-05
TRINITY_DN210013_c1_g1	Bud	Embryo	2.83895176695194	0.360645202460216	2.48	2.39020399914465e-05
TRINITY_DN184412_c0_g1	Bud	Embryo	4.81172789780389	1.49262232857445	3.32	2.39020399914465e-05
TRINITY_DN211093_c6_g1	Bud	Embryo	5.33949373790173	1.77019475495132	3.57	2.39020399914465e-05
TRINITY_DN211984_c4_g2	Bud	Embryo	1.53356334821451	0	1.53	2.39566883680906e-05
TRINITY_DN216877_c3_g1	Bud	Embryo	1.7454524831317	0.0328061450832415	1.71	2.3985956130516e-05
TRINITY_DN186186_c5_g1	Bud	Embryo	0.745022149037265	3.78649181498392	-3.04	2.39950572593582e-05
TRINITY_DN171094_c0_g1	Bud	Embryo	1.55581615506164	0	1.56	2.40744857800203e-05
TRINITY_DN450906_c0_g1	Bud	Embryo	2.5609594583376	0	2.56	2.41880911670498e-05
TRINITY_DN203865_c2_g1	Bud	Embryo	0	1.42169458118029	-1.42	2.41880911670498e-05
TRINITY_DN198868_c1_g1	Bud	Embryo	3.19045683457367	5.75792998131724	-2.57	2.42592555850225e-05
TRINITY_DN200423_c6_g1	Bud	Embryo	0	1.88244741643173	-1.88	2.43144766065619e-05
TRINITY_DN184610_c45_g2	Bud	Embryo	1.98440706531061	0	1.98	2.45718931343202e-05
TRINITY_DN185324_c14_g1	Bud	Embryo	1.63691458035588	0.018634174139051	1.62	2.45998320330889e-05
TRINITY_DN198530_c1_g1	Bud	Embryo	5.48246110364827	1.52656966049778	3.96	2.46959945190731e-05
TRINITY_DN202434_c1_g1	Bud	Embryo	2.94916137137824	0.291603558030565	2.66	2.47486344516878e-05
TRINITY_DN183634_c2_g4	Bud	Embryo	2.81208743517108	0.0827025893302493	2.73	2.48806165000947e-05
TRINITY_DN200545_c1_g1	Bud	Embryo	5.86024276004665	2.69821847822441	3.16	2.48912132780644e-05
TRINITY_DN210673_c6_g1	Bud	Embryo	4.36211916672566	0.455228571117139	3.91	2.49740343345523e-05
TRINITY_DN192774_c0_g4	Bud	Embryo	0.746742715777736	4.58448152220665	-3.84	2.49740343345523e-05
TRINITY_DN190219_c5_g1	Bud	Embryo	6.26611187619647	3.24321207392828	3.02	2.49819773349116e-05
TRINITY_DN177106_c0_g1	Bud	Embryo	2.48568442828527	5.35857208673365	-2.87	2.49837409272644e-05
TRINITY_DN182441_c0_g2	Bud	Embryo	1.85399564717639	0.018634174139051	1.84	2.50063981005553e-05
TRINITY_DN192706_c2_g2	Bud	Embryo	5.36660198251952	2.17919253938802	3.19	2.50856180257454e-05
TRINITY_DN168754_c0_g1	Bud	Embryo	1.52556778890135	0	1.53	2.51931357826516e-05
TRINITY_DN199103_c4_g3	Bud	Embryo	1.75445997362548	0.0285691521967709	1.73	2.52149925346152e-05
TRINITY_DN185198_c1_g2	Bud	Embryo	3.02094661351356	0.0935601761623378	2.93	2.53214683527418e-05
TRINITY_DN177408_c0_g1	Bud	Embryo	1.54300087740243	0	1.54	2.53514567890055e-05
TRINITY_DN194193_c1_g1	Bud	Embryo	1.95865710767711	0	1.96	2.5427889869885e-05
TRINITY_DN178307_c0_g1	Bud	Embryo	1.50944249308018	0	1.51	2.54603639572074e-05
TRINITY_DN199683_c4_g1	Bud	Embryo	1.95270630763022	0	1.95	2.54660942091914e-05
TRINITY_DN191084_c1_g2	Bud	Embryo	4.9579610166456	1.11636475669178	3.84	2.54660942091914e-05
TRINITY_DN202781_c1_g1	Bud	Embryo	5.18153990577361	1.906505825626	3.28	2.54660942091914e-05
TRINITY_DN183084_c0_g2	Bud	Embryo	1.449957483628	0	1.45	2.5476013755703e-05
TRINITY_DN146291_c0_g1	Bud	Embryo	0	1.42223300068305	-1.42	2.5525310820126e-05
TRINITY_DN188090_c1_g2	Bud	Embryo	3.68054940871888	0.244887059123534	3.44	2.56423987336367e-05
TRINITY_DN192688_c1_g1	Bud	Embryo	0	1.85359650620251	-1.85	2.56512524646726e-05
TRINITY_DN199059_c2_g3	Bud	Embryo	3.33571191032046	0.27500704749987	3.06	2.56572503954953e-05
TRINITY_DN197745_c3_g2	Bud	Embryo	0.0384361816561079	2.01542620360961	-1.98	2.56996184009638e-05
TRINITY_DN188587_c0_g2	Bud	Embryo	2.40463068421761	0.094911647025467	2.31	2.56996184009638e-05
TRINITY_DN171671_c0_g1	Bud	Embryo	1.58014548442338	0	1.58	2.57226262455211e-05
TRINITY_DN213718_c1_g1	Bud	Embryo	1.53007074222508	0	1.53	2.58028504726161e-05
TRINITY_DN188415_c1_g5	Bud	Embryo	1.57337452644594	0	1.57	2.5841127336614e-05
TRINITY_DN159650_c0_g1	Bud	Embryo	2.16832111573972	0	2.17	2.58815569556524e-05
TRINITY_DN173730_c0_g1	Bud	Embryo	2.72900887033786	0.20163386116965	2.53	2.58968490745203e-05
TRINITY_DN171362_c0_g1	Bud	Embryo	2.09895848008817	0.0676387168753633	2.03	2.59614651988128e-05
TRINITY_DN194642_c0_g1	Bud	Embryo	1.97929371044573	0	1.98	2.59614651988128e-05
TRINITY_DN207969_c2_g1	Bud	Embryo	5.27370236873565	2.44599149091444	2.83	2.59614651988128e-05
TRINITY_DN209148_c3_g3	Bud	Embryo	0.176322772640463	3.77589336028377	-3.60	2.59951212882434e-05
TRINITY_DN235970_c0_g1	Bud	Embryo	6.27176180758721	3.1788739581698	3.09	2.62346322835726e-05
TRINITY_DN164153_c0_g1	Bud	Embryo	3.79483171849419	0.561692721398309	3.23	2.64327830888774e-05
TRINITY_DN179459_c1_g2	Bud	Embryo	2.2936647616236	0.178873958169795	2.11	2.64623281140359e-05
TRINITY_DN169019_c0_g2	Bud	Embryo	2.96051171011902	0.189033824390017	2.77	2.65768938949551e-05
TRINITY_DN204450_c8_g1	Bud	Embryo	2.50665271538924	5.20190826075982	-2.70	2.66446490631832e-05
TRINITY_DN192532_c1_g4	Bud	Embryo	0	1.49108345371826	-1.49	2.67485285076761e-05
TRINITY_DN212793_c3_g6	Bud	Embryo	2.80240004011484	0.153156788061421	2.65	2.67485285076761e-05
TRINITY_DN212644_c0_g2	Bud	Embryo	1.73725410432433	0	1.74	2.67673169157551e-05
TRINITY_DN213965_c5_g1	Bud	Embryo	4.52293456094346	1.37795663381011	3.14	2.68302936784453e-05
TRINITY_DN197815_c1_g2	Bud	Embryo	6.19542634590232	2.94054264809852	3.25	2.68535637621132e-05
TRINITY_DN205129_c2_g1	Bud	Embryo	1.52506659207821	0	1.53	2.69345719029741e-05
TRINITY_DN189701_c4_g1	Bud	Embryo	0.14535138557262	2.64408700251674	-2.50	2.69573656902352e-05
TRINITY_DN179424_c0_g1	Bud	Embryo	1.64247053731582	0.0157829972409275	1.63	2.70414137489748e-05
TRINITY_DN205948_c3_g1	Bud	Embryo	0.882838655767251	3.91962611390861	-3.04	2.70681197059816e-05
TRINITY_DN165996_c1_g1	Bud	Embryo	1.83713591392318	0	1.84	2.70839163661867e-05
TRINITY_DN200646_c2_g1	Bud	Embryo	2.50944249308018	0.0593552776164212	2.45	2.71880365228767e-05
TRINITY_DN196308_c2_g2	Bud	Embryo	1.56510969653183	0	1.57	2.72509043181502e-05
TRINITY_DN191026_c1_g2	Bud	Embryo	0.101650076094435	2.14502524223657	-2.04	2.7269480569218e-05
TRINITY_DN179506_c1_g1	Bud	Embryo	1.83390207666916	0.0172092900322231	1.82	2.7305715457306e-05
TRINITY_DN215325_c4_g2	Bud	Embryo	1.69732902379372	0	1.70	2.73824890102908e-05
TRINITY_DN197593_c0_g1	Bud	Embryo	1.67536431274915	4.0679828301843	-2.39	2.7414719893236e-05
TRINITY_DN214890_c3_g1	Bud	Embryo	4.06168980607549	0.822934048028372	3.24	2.74159285258941e-05
TRINITY_DN207938_c0_g2	Bud	Embryo	3.15315678806142	0.116364756691785	3.04	2.74395377277025e-05
TRINITY_DN189317_c1_g3	Bud	Embryo	1.47456583453847	0	1.47	2.7449784571357e-05
TRINITY_DN197253_c7_g2	Bud	Embryo	3.33956499793686	0.430820496519771	2.91	2.74678992049264e-05
TRINITY_DN197464_c4_g3	Bud	Embryo	1.9862288802274	4.83035674741922	-2.84	2.74871466237594e-05
TRINITY_DN177922_c0_g1	Bud	Embryo	4.22774107583913	0.267835392097615	3.96	2.74871466237594e-05
TRINITY_DN215076_c6_g1	Bud	Embryo	3.76966596594093	8.76272751325338	-4.99	2.74948283894208e-05
TRINITY_DN199275_c2_g2	Bud	Embryo	4.47131754424631	1.28688114778816	3.18	2.74992487443524e-05
TRINITY_DN177757_c3_g6	Bud	Embryo	6.25234374654694	0.773152397014052	5.48	2.75006598722386e-05
TRINITY_DN216756_c3_g1	Bud	Embryo	3.04264433740849	0.15704371014558	2.89	2.75115502647312e-05
TRINITY_DN188975_c5_g5	Bud	Embryo	6.91526991308375	3.34482849699744	3.57	2.76559841760858e-05
TRINITY_DN184514_c0_g2	Bud	Embryo	1.67581593117227	0.00719550140420377	1.67	2.76559841760858e-05
TRINITY_DN213691_c2_g4	Bud	Embryo	2.48310634496718	0	2.48	2.76559841760858e-05
TRINITY_DN197028_c6_g2	Bud	Embryo	0	2.50868217947054	-2.51	2.76662030407281e-05
TRINITY_DN180023_c1_g2	Bud	Embryo	0	2.37155886261196	-2.37	2.76903954456398e-05
TRINITY_DN205220_c2_g1	Bud	Embryo	2.59000311742169	0.202887833470143	2.39	2.76903954456398e-05
TRINITY_DN214501_c9_g1	Bud	Embryo	3.36834930613607	0.444667066841908	2.92	2.77807387653459e-05
TRINITY_DN208098_c4_g1	Bud	Embryo	0.414676780426886	2.93885033700606	-2.52	2.78023767760478e-05
TRINITY_DN187475_c2_g3	Bud	Embryo	0	1.31208426151475	-1.31	2.78778479355415e-05
TRINITY_DN195448_c5_g1	Bud	Embryo	2.70619898742978	5.65932521327939	-2.95	2.81949476138969e-05
TRINITY_DN180045_c2_g3	Bud	Embryo	2.91149984886111	0.173767067736707	2.74	2.82363950824332e-05
TRINITY_DN210077_c2_g1	Bud	Embryo	3.07159107310115	0.225274929869569	2.85	2.82517678133145e-05
TRINITY_DN197558_c1_g1	Bud	Embryo	0	1.38956681176273	-1.39	2.83200894508147e-05
TRINITY_DN211844_c3_g1	Bud	Embryo	3.47961860846942	0.285698125958125	3.19	2.83550578745873e-05
TRINITY_DN191074_c3_g1	Bud	Embryo	0	1.83713591392318	-1.84	2.83937301629055e-05
TRINITY_DN193697_c3_g3	Bud	Embryo	3.00162211964968	0.138814468902282	2.86	2.84170173501627e-05
TRINITY_DN215644_c1_g1	Bud	Embryo	3.98258294692259	6.48305796187719	-2.50	2.84178446550374e-05
TRINITY_DN188019_c1_g1	Bud	Embryo	4.45332002643327	1.41899946543127	3.03	2.84506332231162e-05
TRINITY_DN198998_c4_g3	Bud	Embryo	1.54596836910529	0	1.55	2.84575144124124e-05
TRINITY_DN174028_c1_g4	Bud	Embryo	1.95345150136626	0	1.95	2.84750992760496e-05
TRINITY_DN204213_c4_g1	Bud	Embryo	5.0880567698785	1.78031009904338	3.31	2.85190229914057e-05
TRINITY_DN190498_c3_g1	Bud	Embryo	4.52475325562173	1.51903860960006	3.01	2.85806782833454e-05
TRINITY_DN204529_c3_g1	Bud	Embryo	3.71039319217052	0.237563718317676	3.47	2.86777481853075e-05
TRINITY_DN209305_c4_g1	Bud	Embryo	1.45154083301783	0	1.45	2.87772301918003e-05
TRINITY_DN184103_c0_g2	Bud	Embryo	8.07016925717622	5.0745482507521	3.00	2.87793965769363e-05
TRINITY_DN173820_c1_g1	Bud	Embryo	1.87026607039598	0	1.87	2.88284766296599e-05
TRINITY_DN188919_c0_g2	Bud	Embryo	1.94148196386898	0.0356239097307212	1.91	2.89127664790934e-05
TRINITY_DN182584_c1_g1	Bud	Embryo	1.9667995846272	0	1.97	2.89363059755932e-05
TRINITY_DN193962_c13_g1	Bud	Embryo	2.98112198979431	6.67197266075006	-3.69	2.89894200375303e-05
TRINITY_DN200260_c14_g1	Bud	Embryo	2.67378253401974	5.83539357414143	-3.16	2.90375602114549e-05
TRINITY_DN217131_c5_g1	Bud	Embryo	1.82334176176314	0.0157829972409275	1.81	2.90476348570716e-05
TRINITY_DN162837_c1_g1	Bud	Embryo	1.44466706684191	0	1.44	2.9068646244007e-05
TRINITY_DN165391_c0_g1	Bud	Embryo	3.33313745630767	0.0962618530584035	3.24	2.91516762595645e-05
TRINITY_DN187057_c2_g1	Bud	Embryo	1.5119739817818	0	1.51	2.92003016111256e-05
TRINITY_DN192297_c0_g3	Bud	Embryo	0	1.33799646351502	-1.34	2.92031093641399e-05
TRINITY_DN201316_c1_g2	Bud	Embryo	2.95642843312336	0.101650076094435	2.85	2.94213329094968e-05
TRINITY_DN201054_c5_g1	Bud	Embryo	2.55213110825378	5.42199746687528	-2.87	2.95527718899356e-05
TRINITY_DN179517_c1_g1	Bud	Embryo	6.6545930692271	2.18935017019567	4.47	2.9642989111658e-05
TRINITY_DN178876_c0_g2	Bud	Embryo	1.61729848284085	0.0100636833446975	1.61	2.97294945672767e-05
TRINITY_DN186233_c1_g1	Bud	Embryo	2.02290040211008	0.0257375614136083	2.00	2.97620923161541e-05
TRINITY_DN150162_c0_g1	Bud	Embryo	0	1.33628338786443	-1.34	2.9992980072848e-05
TRINITY_DN216680_c10_g1	Bud	Embryo	1.41413553298445	0	1.41	3.00257904235584e-05
TRINITY_DN187171_c6_g9	Bud	Embryo	0.789103217501382	3.28169825009883	-2.49	3.00881934196971e-05
TRINITY_DN201248_c3_g1	Bud	Embryo	0	1.82171021503467	-1.82	3.00881934196971e-05
TRINITY_DN183417_c2_g2	Bud	Embryo	0.304511041809953	2.76447355099267	-2.46	3.02123161282392e-05
TRINITY_DN174044_c0_g3	Bud	Embryo	1.94485844580754	0	1.94	3.02178484388541e-05
TRINITY_DN187332_c2_g3	Bud	Embryo	0.0426443374084937	1.93281710274185	-1.89	3.02621543401987e-05
TRINITY_DN199312_c2_g1	Bud	Embryo	6.21608618966946	3.26573692621362	2.95	3.02631280347327e-05
TRINITY_DN197203_c12_g1	Bud	Embryo	10.1185556971318	6.01042180548651	4.11	3.03303165820705e-05
TRINITY_DN196203_c5_g2	Bud	Embryo	1.96014098031077	0	1.96	3.03876868635121e-05
TRINITY_DN185826_c0_g6	Bud	Embryo	5.1549800867704	1.80322703643493	3.35	3.05128745581363e-05
TRINITY_DN213185_c2_g1	Bud	Embryo	0.181420640280142	2.96439863220318	-2.78	3.05128745581363e-05
TRINITY_DN195678_c1_g1	Bud	Embryo	1.2606279081267	4.45877569908024	-3.20	3.05221901312614e-05
TRINITY_DN192688_c1_g2	Bud	Embryo	0.0412429822318813	2.45285896471381	-2.41	3.05806905328861e-05
TRINITY_DN213909_c3_g1	Bud	Embryo	1.49774008860909	0	1.50	3.07562984062994e-05
TRINITY_DN195288_c1_g2	Bud	Embryo	1.5670586262992	0	1.57	3.08485471130409e-05
TRINITY_DN210810_c2_g3	Bud	Embryo	1.46832264394787	0	1.47	3.08591422347264e-05
TRINITY_DN202442_c1_g3	Bud	Embryo	1.94485844580754	0	1.94	3.08591422347264e-05
TRINITY_DN194717_c1_g1	Bud	Embryo	4.893216574708	0.6959938131099	4.20	3.09269611632219e-05
TRINITY_DN216251_c7_g1	Bud	Embryo	3.19140472885276	0.16478627814334	3.03	3.09488874799688e-05
TRINITY_DN213335_c2_g3	Bud	Embryo	1.76765479823735	0	1.77	3.11210034462056e-05
TRINITY_DN192957_c1_g2	Bud	Embryo	3.11069731654493	0.14535138557262	2.97	3.12109808526145e-05
TRINITY_DN190308_c2_g2	Bud	Embryo	2.461790462903	0.0412429822318813	2.42	3.12109808526145e-05
TRINITY_DN178358_c0_g3	Bud	Embryo	2.51677160688688	0.0621217119077975	2.45	3.12109808526145e-05
TRINITY_DN208228_c8_g1	Bud	Embryo	1.90535089958096	0	1.91	3.12967122616528e-05
TRINITY_DN208574_c7_g1	Bud	Embryo	0.0271540515037266	2.31324585178756	-2.29	3.13478231676263e-05
TRINITY_DN179456_c0_g4	Bud	Embryo	4.7111644806363	1.55434326566276	3.16	3.13653730826036e-05
TRINITY_DN187529_c3_g1	Bud	Embryo	1.91226662806645	0	1.91	3.14132888544206e-05
TRINITY_DN176500_c0_g2	Bud	Embryo	1.56510969653183	0	1.57	3.14132888544206e-05
TRINITY_DN174731_c0_g1	Bud	Embryo	1.54002726925751	0.00432160595009347	1.54	3.14132888544206e-05
TRINITY_DN201721_c5_g1	Bud	Embryo	0	1.85199883711245	-1.85	3.14292673704094e-05
TRINITY_DN192888_c2_g1	Bud	Embryo	3.60798122926484	0.63876894441695	2.97	3.14292673704094e-05
TRINITY_DN163921_c0_g1	Bud	Embryo	1.90188056371866	0	1.90	3.14645712522857e-05
TRINITY_DN195037_c1_g1	Bud	Embryo	0.101650076094435	2.80797308747771	-2.71	3.1464799003755e-05
TRINITY_DN167669_c0_g1	Bud	Embryo	4.02343279465228	0.167357927738514	3.86	3.14687578493738e-05
TRINITY_DN190971_c1_g1	Bud	Embryo	1.54547421084018	0	1.55	3.15340024356196e-05
TRINITY_DN217466_c4_g1	Bud	Embryo	1.72770267283724	4.43175666019445	-2.70	3.15894242713094e-05
TRINITY_DN199131_c1_g1	Bud	Embryo	1.86195536414487	0.0538064436957938	1.81	3.16548408437892e-05
TRINITY_DN185152_c0_g1	Bud	Embryo	1.51349074558812	0	1.51	3.184384748406e-05
TRINITY_DN183887_c1_g4	Bud	Embryo	3.26693642330279	0.126972856257766	3.14	3.18837894466711e-05
TRINITY_DN201818_c1_g1	Bud	Embryo	3.78125478643338	0.302172799740752	3.48	3.18837894466711e-05
TRINITY_DN171559_c1_g1	Bud	Embryo	3.98495385138534	0.0989584800881688	3.89	3.18923267872875e-05
TRINITY_DN176408_c0_g1	Bud	Embryo	0	1.40381306161659	-1.40	3.19689636037151e-05
TRINITY_DN189766_c1_g2	Bud	Embryo	7.64125699872677	4.39492565468731	3.25	3.20079277119492e-05
TRINITY_DN216355_c2_g2	Bud	Embryo	2.49774008860909	5.11165734626313	-2.61	3.21755302583191e-05
TRINITY_DN213106_c0_g1	Bud	Embryo	0	1.38681094647222	-1.39	3.2421771635035e-05
TRINITY_DN216896_c2_g3	Bud	Embryo	1.44731470025318	0	1.45	3.24218032961759e-05
TRINITY_DN167204_c0_g1	Bud	Embryo	0	2.32308178950373	-2.32	3.24476616824014e-05
TRINITY_DN189969_c1_g1	Bud	Embryo	1.82781902461732	0	1.83	3.24811876588686e-05
TRINITY_DN173531_c0_g2	Bud	Embryo	0.0510240030244669	1.75915583380027	-1.71	3.24811876588686e-05
TRINITY_DN200174_c3_g2	Bud	Embryo	2.66766509005141	0.037030730944967	2.63	3.25478719431811e-05
TRINITY_DN194987_c5_g4	Bud	Embryo	1.4340276746636	0	1.43	3.25907633889364e-05
TRINITY_DN179217_c3_g3	Bud	Embryo	1.7583031771319	0.0200576523412535	1.74	3.28333918437787e-05
TRINITY_DN188975_c6_g7	Bud	Embryo	7.91214085629572	4.31903981556254	3.59	3.28451538998772e-05
TRINITY_DN202076_c1_g1	Bud	Embryo	2.09288396567848	0.0496307677246004	2.04	3.30000765297625e-05
TRINITY_DN210842_c6_g3	Bud	Embryo	1.73161772284062	0.0243196791954129	1.71	3.30243359035113e-05
TRINITY_DN181328_c1_g2	Bud	Embryo	1.89994898618967	0	1.90	3.30257966069793e-05
TRINITY_DN175277_c0_g2	Bud	Embryo	2.74329952788826	0.381837083906047	2.36	3.31113001038805e-05
TRINITY_DN185331_c0_g3	Bud	Embryo	1.8543946777531	0.034215715337913	1.82	3.32542530332523e-05
TRINITY_DN182874_c0_g2	Bud	Embryo	2.80900277493909	0.0962618530584035	2.71	3.32753810364459e-05
TRINITY_DN185938_c0_g2	Bud	Embryo	3.51020240620857	0.739848102699328	2.77	3.32753810364459e-05
TRINITY_DN197701_c3_g1	Bud	Embryo	0	1.77778790427355	-1.78	3.33518538187199e-05
TRINITY_DN195164_c0_g1	Bud	Embryo	1.92257845650856	0	1.92	3.33686370121025e-05
TRINITY_DN179307_c0_g4	Bud	Embryo	0	1.87341950343486	-1.87	3.34343014613373e-05
TRINITY_DN208925_c4_g6	Bud	Embryo	4.3944455450874	1.6631168673661	2.73	3.34343014613373e-05
TRINITY_DN198665_c1_g1	Bud	Embryo	3.03456789281821	0.159629185821228	2.87	3.34912684298172e-05
TRINITY_DN196891_c11_g2	Bud	Embryo	3.25866966866848	0.451013242943973	2.81	3.37191974416365e-05
TRINITY_DN216398_c4_g1	Bud	Embryo	0	1.51954190457844	-1.52	3.37509965533435e-05
TRINITY_DN204319_c0_g1	Bud	Embryo	1.57337452644594	0	1.57	3.39579224757699e-05
TRINITY_DN191038_c0_g1	Bud	Embryo	5.05502207606218	1.56900492681818	3.49	3.41012422572126e-05
TRINITY_DN192445_c2_g1	Bud	Embryo	3.85987018563681	1.12498976997866	2.73	3.41060262050112e-05
TRINITY_DN168450_c0_g1	Bud	Embryo	3.10969486482593	0.530070742225084	2.58	3.45127084039521e-05
TRINITY_DN187843_c2_g1	Bud	Embryo	2.08440448293435	6.00874233911342	-3.92	3.46234332299265e-05
TRINITY_DN182423_c2_g1	Bud	Embryo	7.94694135476037	3.53543091487128	4.41	3.47547245948688e-05
TRINITY_DN213177_c2_g1	Bud	Embryo	1.50792146495733	0	1.51	3.47569901121155e-05
TRINITY_DN208681_c2_g1	Bud	Embryo	1.6631168673661	0	1.66	3.47999434531389e-05
TRINITY_DN195644_c6_g1	Bud	Embryo	1.45838200415601	0	1.46	3.49513382484106e-05
TRINITY_DN184138_c0_g2	Bud	Embryo	1.40108430150501	0	1.40	3.50866689980218e-05
TRINITY_DN206314_c2_g4	Bud	Embryo	1.93016960815008	0	1.93	3.5087738176097e-05
TRINITY_DN204177_c5_g1	Bud	Embryo	3.92352953772231	0.77568270173906	3.15	3.51063272399863e-05
TRINITY_DN194892_c2_g2	Bud	Embryo	1.48851500895781	0	1.49	3.52407241370832e-05
TRINITY_DN178052_c1_g1	Bud	Embryo	2.120020095616	0.0579700686373299	2.06	3.53239421312014e-05
TRINITY_DN203053_c5_g1	Bud	Embryo	1.57531233068744	0	1.58	3.54428903545672e-05
TRINITY_DN187237_c0_g1	Bud	Embryo	0.889084098598149	4.97865326490861	-4.09	3.54428903545672e-05
TRINITY_DN191878_c4_g4	Bud	Embryo	1.54942274574666	0	1.55	3.54739310685516e-05
TRINITY_DN209111_c0_g4	Bud	Embryo	2.26483664846778	0.0935601761623378	2.17	3.55151079973222e-05
TRINITY_DN188921_c0_g1	Bud	Embryo	2.4070807754505	0.0551956542421246	2.35	3.55151079973222e-05
TRINITY_DN184997_c0_g2	Bud	Embryo	1.5489297694764	0	1.55	3.55723389814017e-05
TRINITY_DN169717_c0_g1	Bud	Embryo	1.69242719808971	0.0157829972409275	1.68	3.57119855275285e-05
TRINITY_DN169019_c0_g1	Bud	Embryo	1.82334176176314	0.0356239097307212	1.79	3.57363728193572e-05
TRINITY_DN190788_c0_g1	Bud	Embryo	2.45654333931247	0	2.46	3.57868615409149e-05
TRINITY_DN194710_c0_g5	Bud	Embryo	6.37239496523802	3.36974564290873	3.00	3.59483475952669e-05
TRINITY_DN176190_c0_g1	Bud	Embryo	0	1.44625622988956	-1.45	3.60795330497136e-05
TRINITY_DN205477_c2_g1	Bud	Embryo	0.376290383337052	2.3956112485038	-2.02	3.60795330497136e-05
TRINITY_DN194239_c4_g4	Bud	Embryo	1.46571331959596	0	1.47	3.61601194744594e-05
TRINITY_DN212325_c0_g1	Bud	Embryo	1.62339868237726	0	1.62	3.61836940057869e-05
TRINITY_DN203150_c2_g2	Bud	Embryo	2.9126498648972	0.314986485468515	2.60	3.62054212518303e-05
TRINITY_DN194495_c0_g1	Bud	Embryo	1.81064874778265	0	1.81	3.63326358519186e-05
TRINITY_DN180056_c0_g1	Bud	Embryo	0	1.37573453858316	-1.38	3.63590423283601e-05
TRINITY_DN181779_c0_g5	Bud	Embryo	1.46519088792598	0	1.47	3.63631009287012e-05
TRINITY_DN195097_c1_g2	Bud	Embryo	1.4931349223055	0	1.49	3.63631009287012e-05
TRINITY_DN190383_c0_g1	Bud	Embryo	4.03799712536954	0.462575888042204	3.58	3.64142128148048e-05
TRINITY_DN185751_c1_g6	Bud	Embryo	3.07741392423814	0.327687364176047	2.75	3.64541904052471e-05
TRINITY_DN187014_c0_g3	Bud	Embryo	3.20539251298968	0.36289064266586	2.84	3.6557639960644e-05
TRINITY_DN171716_c0_g1	Bud	Embryo	1.44042072075677	0	1.44	3.6575879768471e-05
TRINITY_DN185828_c1_g1	Bud	Embryo	1.46571331959596	0	1.47	3.66072840478081e-05
TRINITY_DN217583_c24_g2	Bud	Embryo	3.00180224263399	0.196607044094818	2.81	3.66618192762468e-05
TRINITY_DN185360_c1_g1	Bud	Embryo	1.69064057861569	0.0200576523412535	1.67	3.66618192762468e-05
TRINITY_DN209403_c7_g2	Bud	Embryo	0	1.53754457196457	-1.54	3.66618192762468e-05
TRINITY_DN209323_c2_g1	Bud	Embryo	1.61258840669872	0	1.61	3.66824729401389e-05
TRINITY_DN179657_c0_g2	Bud	Embryo	3.34525442674739	0.2904244038653	3.05	3.66824729401389e-05
TRINITY_DN204685_c1_g1	Bud	Embryo	0	2.25821738953602	-2.26	3.66831610656184e-05
TRINITY_DN214130_c0_g2	Bud	Embryo	2.7057567820498	0.126972856257766	2.58	3.66947732812551e-05
TRINITY_DN181539_c1_g1	Bud	Embryo	1.88947354253111	0	1.89	3.67074019445076e-05
TRINITY_DN191530_c2_g1	Bud	Embryo	1.54002726925751	0	1.54	3.67300797860201e-05
TRINITY_DN169024_c0_g1	Bud	Embryo	1.44148347958264	0.00575926928868495	1.44	3.67491823316692e-05
TRINITY_DN167136_c0_g1	Bud	Embryo	1.60454581636871	0	1.60	3.67602702652968e-05
TRINITY_DN172730_c0_g1	Bud	Embryo	1.5089356618644	0	1.51	3.6763282358757e-05
TRINITY_DN217117_c2_g1	Bud	Embryo	2.90091509821994	0.202887833470143	2.70	3.6913704601455e-05
TRINITY_DN195120_c1_g5	Bud	Embryo	1.87656605875172	0	1.88	3.6913704601455e-05
TRINITY_DN205431_c6_g1	Bud	Embryo	3.25202198889951	0.219091058246197	3.03	3.6944227009449e-05
TRINITY_DN107600_c0_g1	Bud	Embryo	1.88947354253111	0	1.89	3.6944227009449e-05
TRINITY_DN169036_c0_g1	Bud	Embryo	2.71677145641822	0.10701824988212	2.61	3.6944227009449e-05
TRINITY_DN189012_c0_g1	Bud	Embryo	2.16575118401426	0.0412429822318813	2.12	3.6944227009449e-05
TRINITY_DN217616_c48_g1	Bud	Embryo	0	1.79243893006464	-1.79	3.70567037961276e-05
TRINITY_DN175147_c0_g4	Bud	Embryo	0.0454429707611671	1.84358192315399	-1.80	3.71387903822785e-05
TRINITY_DN197574_c0_g5	Bud	Embryo	1.43722773891291	0	1.44	3.72070558605991e-05
TRINITY_DN208057_c10_g1	Bud	Embryo	0.0579700686373299	1.99421764740599	-1.94	3.72828847907469e-05
TRINITY_DN179425_c0_g1	Bud	Embryo	1.99711172067517	0.0607391578576785	1.94	3.73339092182302e-05
TRINITY_DN210129_c3_g2	Bud	Embryo	1.38072944850355	0	1.38	3.74292705104069e-05
TRINITY_DN202612_c7_g1	Bud	Embryo	1.42384705459843	0	1.42	3.74335909295455e-05
TRINITY_DN202277_c4_g1	Bud	Embryo	2.17504548611091	0.116364756691785	2.06	3.74335909295455e-05
TRINITY_DN203254_c0_g1	Bud	Embryo	0.231432408447965	2.49620666592348	-2.26	3.74519352807001e-05
TRINITY_DN199881_c6_g1	Bud	Embryo	0.192825403552391	2.26843439357638	-2.08	3.74919833036259e-05
TRINITY_DN177432_c3_g1	Bud	Embryo	7.23746811671925	0.686164326061359	6.55	3.76780505169398e-05
TRINITY_DN164881_c0_g1	Bud	Embryo	1.98331287106712	0.0356239097307212	1.95	3.77276935180421e-05
TRINITY_DN196487_c3_g1	Bud	Embryo	0.0271540515037266	1.83995958748953	-1.81	3.774762760231e-05
TRINITY_DN177924_c4_g1	Bud	Embryo	1.40490312214513	0	1.40	3.77946782305476e-05
TRINITY_DN189709_c1_g1	Bud	Embryo	1.47248777146274	0	1.47	3.78489955454975e-05
TRINITY_DN177134_c1_g1	Bud	Embryo	3.2489901604413	0.230203013366421	3.02	3.78592070826778e-05
TRINITY_DN191458_c4_g2	Bud	Embryo	0.0285691521967709	2.8365301213294	-2.81	3.788457492689e-05
TRINITY_DN180134_c2_g2	Bud	Embryo	1.47715921118664	0	1.48	3.79004021128066e-05
TRINITY_DN204072_c6_g1	Bud	Embryo	3.71457523885163	0.985500430304885	2.73	3.79004021128066e-05
TRINITY_DN195523_c0_g4	Bud	Embryo	1.47196778766152	0	1.47	3.7937838120745e-05
TRINITY_DN211446_c0_g2	Bud	Embryo	4.18713429147454	0.571434115876509	3.62	3.79735164927873e-05
TRINITY_DN183776_c0_g3	Bud	Embryo	1.89956236015469	0	1.90	3.80241057897407e-05
TRINITY_DN191296_c2_g2	Bud	Embryo	2.62175885670973	0.0482361856528476	2.57	3.8082670433393e-05
TRINITY_DN209413_c2_g1	Bud	Embryo	2.59860341139054	0.159629185821228	2.44	3.81001425415303e-05
TRINITY_DN196276_c5_g3	Bud	Embryo	1.88244741643173	0	1.88	3.81014459529464e-05
TRINITY_DN188899_c2_g1	Bud	Embryo	0	1.43829285157915	-1.44	3.81049811526743e-05
TRINITY_DN212919_c12_g1	Bud	Embryo	0	1.78408514273476	-1.78	3.83502128904051e-05
TRINITY_DN201867_c2_g1	Bud	Embryo	0	1.80900277493909	-1.81	3.84076234105251e-05
TRINITY_DN198486_c2_g1	Bud	Embryo	0.168642035558839	2.35445216057956	-2.19	3.84674898182163e-05
TRINITY_DN174150_c0_g2	Bud	Embryo	1.42814239097833	0	1.43	3.84674898182163e-05
TRINITY_DN217433_c13_g2	Bud	Embryo	4.28569812595813	0.776525151421912	3.51	3.84712854889747e-05
TRINITY_DN213014_c35_g1	Bud	Embryo	3.15526350402483	0.166072675946706	2.99	3.84754710249891e-05
TRINITY_DN194136_c7_g1	Bud	Embryo	7.16960436691696	4.27150037874879	2.90	3.86296282764725e-05
TRINITY_DN185204_c0_g1	Bud	Embryo	4.02059109477325	0.49364733397521	3.53	3.86296282764725e-05
TRINITY_DN192082_c1_g2	Bud	Embryo	2.00108161572545	0.0356239097307212	1.97	3.86296282764725e-05
TRINITY_DN191896_c2_g1	Bud	Embryo	5.57267749178355	2.26453643099903	3.31	3.86486643830923e-05
TRINITY_DN171801_c1_g2	Bud	Embryo	5.86071454954969	0.421155960662223	5.44	3.86834080872804e-05
TRINITY_DN181440_c2_g4	Bud	Embryo	0.171206827418142	3.79493566280354	-3.62	3.87057830056074e-05
TRINITY_DN164157_c0_g1	Bud	Embryo	0	1.31266517355839	-1.31	3.88374032376708e-05
TRINITY_DN194239_c4_g2	Bud	Embryo	2.31701457402145	0.0758748669751276	2.24	3.89136961866922e-05
TRINITY_DN179996_c2_g3	Bud	Embryo	1.46936505370484	0	1.47	3.89136961866922e-05
TRINITY_DN217232_c0_g1	Bud	Embryo	1.3928669162308	0	1.39	3.89524993129322e-05
TRINITY_DN173722_c0_g1	Bud	Embryo	2.4974846313192	0.250961573533219	2.25	3.91454732597269e-05
TRINITY_DN180519_c0_g1	Bud	Embryo	1.67174626686322	0.018634174139051	1.65	3.91454732597269e-05
TRINITY_DN173725_c1_g1	Bud	Embryo	1.50842865253186	0	1.51	3.9359733126479e-05
TRINITY_DN169224_c0_g1	Bud	Embryo	1.68077442549246	0	1.68	3.93680576219313e-05
TRINITY_DN181440_c2_g3	Bud	Embryo	0.10969486482593	2.77040621629884	-2.66	3.95004201419966e-05
TRINITY_DN214578_c6_g2	Bud	Embryo	2.10969486482593	0.0510240030244669	2.06	3.95434792234259e-05
TRINITY_DN175018_c7_g2	Bud	Embryo	2.08915913191124	0.10701824988212	1.98	3.96559722901738e-05
TRINITY_DN206221_c1_g1	Bud	Embryo	4.74647401244849	1.52255799287044	3.22	3.96674892667765e-05
TRINITY_DN207806_c1_g1	Bud	Embryo	2.41710988423005	0.0510240030244669	2.37	3.99441873844177e-05
TRINITY_DN207057_c3_g1	Bud	Embryo	3.77357442277131	1.14600345113892	2.63	4.00320116422526e-05
TRINITY_DN216646_c9_g1	Bud	Embryo	1.53804145333366	0.00719550140420377	1.53	4.01065828739171e-05
TRINITY_DN215475_c0_g1	Bud	Embryo	2.22527492986957	0.0989584800881688	2.13	4.03522166835856e-05
TRINITY_DN210463_c0_g1	Bud	Embryo	0.00719550140420377	1.37629038333705	-1.37	4.07251441662973e-05
TRINITY_DN188860_c1_g3	Bud	Embryo	1.52054796810658	0	1.52	4.07251441662973e-05
TRINITY_DN185651_c6_g1	Bud	Embryo	1.8682916687728	0	1.87	4.07388831358219e-05
TRINITY_DN202016_c4_g1	Bud	Embryo	2.20100646605609	4.77331067114058	-2.57	4.07809619545219e-05
TRINITY_DN201396_c3_g2	Bud	Embryo	1.9061209529971	0	1.91	4.09516828171449e-05
TRINITY_DN157974_c0_g1	Bud	Embryo	3.07604595443941	0.108357178090419	2.97	4.1046014674821e-05
TRINITY_DN178018_c1_g4	Bud	Embryo	0	1.2821432287815	-1.28	4.1304126029837e-05
TRINITY_DN191806_c5_g3	Bud	Embryo	1.89685307289671	0	1.90	4.13581362233421e-05
TRINITY_DN212903_c10_g1	Bud	Embryo	3.91781362279331	1.35501626421955	2.56	4.1466763052158e-05
TRINITY_DN200412_c9_g1	Bud	Embryo	4.15193997415627	0.173767067736707	3.98	4.14851728563535e-05
TRINITY_DN194241_c3_g2	Bud	Embryo	5.35846659443886	2.46884394297464	2.89	4.14858366811852e-05
TRINITY_DN189225_c1_g1	Bud	Embryo	1.73508887047818	0.0257375614136083	1.71	4.15683981036544e-05
TRINITY_DN210214_c3_g3	Bud	Embryo	3.96818293408681	1.13619138628714	2.83	4.1695344902574e-05
TRINITY_DN187051_c0_g2	Bud	Embryo	0	1.75017770559306	-1.75	4.17762280514411e-05
TRINITY_DN184856_c3_g4	Bud	Embryo	1.49210955265261	0	1.49	4.1818762130656e-05
TRINITY_DN173733_c0_g1	Bud	Embryo	1.52306006179525	0	1.52	4.20180517993472e-05
TRINITY_DN144251_c0_g1	Bud	Embryo	2.47664090866952	0.181420640280142	2.30	4.20697298683559e-05
TRINITY_DN164807_c1_g1	Bud	Embryo	0	1.31730406836191	-1.32	4.21494655969929e-05
TRINITY_DN207225_c9_g2	Bud	Embryo	0	1.75574217934539	-1.76	4.22123603835275e-05
TRINITY_DN195482_c1_g2	Bud	Embryo	4.17815689310641	0.773996325111173	3.40	4.24330901100467e-05
TRINITY_DN165128_c0_g1	Bud	Embryo	3.25927248703759	0.12565110166152	3.13	4.27474804159103e-05
TRINITY_DN193962_c14_g3	Bud	Embryo	3.84979914918894	0.258217389536018	3.59	4.283485888987e-05
TRINITY_DN209985_c3_g1	Bud	Embryo	2.48722906980423	0.0593552776164212	2.43	4.28395894005828e-05
TRINITY_DN174206_c1_g3	Bud	Embryo	1.53306492186964	0	1.53	4.28722187445906e-05
TRINITY_DN197620_c2_g1	Bud	Embryo	1.62011716502868	0	1.62	4.28722187445906e-05
TRINITY_DN215217_c2_g1	Bud	Embryo	0	1.34539637539127	-1.35	4.28766731492859e-05
TRINITY_DN188055_c10_g1	Bud	Embryo	0.144046369616707	3.26528685756517	-3.12	4.29206872855881e-05
TRINITY_DN180873_c2_g4	Bud	Embryo	2.77251912681255	0.430820496519771	2.34	4.30591083241418e-05
TRINITY_DN209062_c3_g2	Bud	Embryo	1.47871300244172	0	1.48	4.30591083241418e-05
TRINITY_DN189295_c0_g1	Bud	Embryo	2.49901669699333	0.0989584800881688	2.40	4.30591083241418e-05
TRINITY_DN212611_c3_g1	Bud	Embryo	1.85996954822103	0	1.86	4.31271838951395e-05
TRINITY_DN188694_c2_g4	Bud	Embryo	1.40979822782842	0	1.41	4.31710479997532e-05
TRINITY_DN208881_c0_g1	Bud	Embryo	5.3437631221496	2.37490036970135	2.97	4.32050300751175e-05
TRINITY_DN197943_c3_g1	Bud	Embryo	0	1.3595211704276	-1.36	4.32314723296022e-05
TRINITY_DN172571_c0_g1	Bud	Embryo	1.53903470297075	0	1.54	4.32693486798861e-05
TRINITY_DN195819_c1_g1	Bud	Embryo	1.92751724619848	0.0313951962755343	1.90	4.33139011415246e-05
TRINITY_DN175049_c0_g1	Bud	Embryo	1.86671019967403	0	1.87	4.33715562249469e-05
TRINITY_DN176165_c7_g8	Bud	Embryo	1.3912178076029	0	1.39	4.33781304636777e-05
TRINITY_DN206688_c2_g5	Bud	Embryo	1.43349363984688	0	1.43	4.34115726777847e-05
TRINITY_DN181587_c2_g2	Bud	Embryo	5.90009394424464	2.95717170724639	2.94	4.35902606001088e-05
TRINITY_DN216055_c1_g5	Bud	Embryo	1.46884394297464	0	1.47	4.37471593383351e-05
TRINITY_DN180712_c0_g1	Bud	Embryo	0.146655222119465	2.77989003934005	-2.63	4.38139302003095e-05
TRINITY_DN215252_c7_g1	Bud	Embryo	1.83551990138694	0	1.84	4.38139302003095e-05
TRINITY_DN186210_c0_g4	Bud	Embryo	4.48857927583716	0.911499848861108	3.58	4.38184082730004e-05
TRINITY_DN194207_c3_g1	Bud	Embryo	1.44201456555989	0	1.44	4.42579620647305e-05
TRINITY_DN209272_c11_g2	Bud	Embryo	3.90727526299938	0.43189034828618	3.48	4.4474121972854e-05
TRINITY_DN213318_c3_g4	Bud	Embryo	0.0799753767205959	2.17152710603881	-2.09	4.44790435295203e-05
TRINITY_DN174250_c0_g5	Bud	Embryo	0	1.3138262963904	-1.31	4.45193711157945e-05
TRINITY_DN170158_c0_g1	Bud	Embryo	1.61211655222488	0.01292617444427	1.60	4.45263877876432e-05
TRINITY_DN208737_c8_g1	Bud	Embryo	2.63017245928108	0.0854246562526777	2.54	4.4537529856992e-05
TRINITY_DN215585_c1_g1	Bud	Embryo	3.48142811691058	0.430820496519771	3.05	4.45808806734664e-05
TRINITY_DN212245_c4_g4	Bud	Embryo	0	2.23909248294191	-2.24	4.45914258356044e-05
TRINITY_DN184103_c0_g1	Bud	Embryo	8.06146300374192	4.95126139849507	3.11	4.46204894023869e-05
TRINITY_DN215901_c2_g1	Bud	Embryo	5.56221189066959	1.87263179113525	3.69	4.4771222699685e-05
TRINITY_DN188975_c6_g2	Bud	Embryo	6.89246388745939	3.74910514956946	3.14	4.49247068036479e-05
TRINITY_DN186301_c2_g2	Bud	Embryo	0	1.8395565437543	-1.84	4.49765139699087e-05
TRINITY_DN201494_c1_g2	Bud	Embryo	0	1.48026512205446	-1.48	4.50006964891551e-05
TRINITY_DN207083_c7_g1	Bud	Embryo	0	2.28924428515664	-2.29	4.51322956576661e-05
TRINITY_DN185578_c0_g4	Bud	Embryo	3.0071955014042	0.10701824988212	2.90	4.51322956576661e-05
TRINITY_DN170894_c0_g2	Bud	Embryo	2.36457243229586	0	2.36	4.51800018336562e-05
TRINITY_DN203844_c5_g1	Bud	Embryo	1.8491986517647	0	1.85	4.53237810275004e-05
TRINITY_DN141046_c0_g1	Bud	Embryo	1.4070807754505	0	1.41	4.5372544224132e-05
TRINITY_DN214574_c2_g4	Bud	Embryo	2.5528688710113	0.0731347046302154	2.48	4.54537702648772e-05
TRINITY_DN193409_c2_g1	Bud	Embryo	2.71523445524002	5.11098956713661	-2.40	4.54537702648772e-05
TRINITY_DN173767_c6_g1	Bud	Embryo	3.18855917558136	0.614474282837701	2.57	4.55338941914698e-05
TRINITY_DN207770_c3_g1	Bud	Embryo	2.79680538088048	0.0384361816561079	2.76	4.55509672228462e-05
TRINITY_DN215246_c2_g1	Bud	Embryo	2.71677145641822	0.32883646422954	2.39	4.55598739222743e-05
TRINITY_DN215637_c2_g1	Bud	Embryo	0.173767067736707	2.83086375675176	-2.66	4.57207162924743e-05
TRINITY_DN187119_c5_g3	Bud	Embryo	1.62527048937469	3.9159988517389	-2.29	4.58660153619813e-05
TRINITY_DN192657_c4_g1	Bud	Embryo	2.10969486482593	0.0662614422687213	2.04	4.63304372001948e-05
TRINITY_DN210431_c3_g1	Bud	Embryo	3.46780115648841	0.20163386116965	3.27	4.63569308774901e-05
TRINITY_DN192823_c0_g2	Bud	Embryo	3.27515607854601	0.668119124686432	2.61	4.64332984335788e-05
TRINITY_DN187191_c5_g3	Bud	Embryo	1.36176835941915	0	1.36	4.69542405130669e-05
TRINITY_DN212387_c14_g2	Bud	Embryo	2.30946725880824	0.0426443374084937	2.27	4.69542405130669e-05
TRINITY_DN171612_c0_g1	Bud	Embryo	1.81639490916912	0	1.82	4.69542405130669e-05
TRINITY_DN191404_c0_g2	Bud	Embryo	3.09794783553483	0.468843942974637	2.63	4.69542405130669e-05
TRINITY_DN207304_c1_g1	Bud	Embryo	3.99213394043192	0.837539634379403	3.15	4.69542405130669e-05
TRINITY_DN205967_c4_g1	Bud	Embryo	4.41744749100876	1.24488705912353	3.17	4.72290419088402e-05
TRINITY_DN172545_c4_g1	Bud	Embryo	1.83471121580473	0	1.83	4.72290419088402e-05
TRINITY_DN213798_c2_g2	Bud	Embryo	1.62011716502868	5.44476644083308	-3.82	4.73129227167073e-05
TRINITY_DN186088_c1_g1	Bud	Embryo	2.60383401878455	0.102993993323326	2.50	4.73164271092242e-05
TRINITY_DN190890_c0_g2	Bud	Embryo	1.99638874644762	0.0299828662157143	1.97	4.74361667357794e-05
TRINITY_DN208546_c6_g1	Bud	Embryo	0	1.33856703700115	-1.34	4.75258924542545e-05
TRINITY_DN206197_c2_g1	Bud	Embryo	0	2.22928027905873	-2.23	4.75353305944114e-05
TRINITY_DN189571_c3_g2	Bud	Embryo	3.14828336250318	0.741574847418796	2.41	4.76036855986416e-05
TRINITY_DN187389_c0_g1	Bud	Embryo	3.13750352374994	0.565597175854225	2.57	4.77086424598831e-05
TRINITY_DN195181_c1_g1	Bud	Embryo	5.87752341237821	3.23097150805294	2.65	4.7752668390763e-05
TRINITY_DN185152_c0_g4	Bud	Embryo	1.42921422983958	0	1.43	4.7762713950997e-05
TRINITY_DN213757_c8_g1	Bud	Embryo	0.621993231666123	3.22203170248449	-2.60	4.77786004877631e-05
TRINITY_DN187644_c3_g4	Bud	Embryo	2.58183327024072	0.264236151043547	2.32	4.79682941618113e-05
TRINITY_DN193354_c0_g1	Bud	Embryo	1.49364733397521	0	1.49	4.80016200088973e-05
TRINITY_DN177658_c0_g1	Bud	Embryo	1.82903768866914	0	1.83	4.80119988211669e-05
TRINITY_DN207903_c12_g2	Bud	Embryo	1.47508488294878	0	1.48	4.82735429587185e-05
TRINITY_DN182613_c1_g3	Bud	Embryo	1.92371967874939	0	1.92	4.83470945817926e-05
TRINITY_DN177237_c0_g1	Bud	Embryo	2.20037879798403	0.0285691521967709	2.17	4.83594008624033e-05
TRINITY_DN209939_c6_g1	Bud	Embryo	0	3.57845572177957	-3.58	4.83922348137095e-05
TRINITY_DN197276_c1_g5	Bud	Embryo	1.46832264394787	0	1.47	4.84840452446856e-05
TRINITY_DN187001_c2_g1	Bud	Embryo	0	1.27679440478926	-1.28	4.86981175369576e-05
TRINITY_DN189273_c2_g3	Bud	Embryo	1.46832264394787	0	1.47	4.8725400064376e-05
TRINITY_DN189768_c4_g1	Bud	Embryo	0	1.23817541857738	-1.24	4.87574875260048e-05
TRINITY_DN171001_c0_g1	Bud	Embryo	1.79410389855975	0.018634174139051	1.78	4.87574875260048e-05
TRINITY_DN201795_c1_g1	Bud	Embryo	0.867896463992655	3.25217341320203	-2.38	4.88000619249267e-05
TRINITY_DN187780_c3_g1	Bud	Embryo	3.10198617278574	0.473007567916174	2.63	4.88584408066733e-05
TRINITY_DN205014_c5_g4	Bud	Embryo	0.324234562270531	3.58267642328381	-3.26	4.88790099542915e-05
TRINITY_DN211446_c1_g1	Bud	Embryo	3.70564620952314	0.244887059123534	3.46	4.89478280024997e-05
TRINITY_DN165100_c0_g1	Bud	Embryo	1.47664090866952	0	1.48	4.90650749722951e-05
TRINITY_DN212882_c0_g3	Bud	Embryo	3.06746662943663	0.606915941825205	2.46	4.90650749722951e-05
TRINITY_DN181065_c0_g2	Bud	Embryo	3.92181713984662	0.225274929869569	3.70	4.9291094499152e-05
TRINITY_DN197079_c3_g3	Bud	Embryo	2.51399597936701	0.117695042669755	2.40	4.95919496119766e-05
TRINITY_DN213812_c2_g2	Bud	Embryo	1.90535089958096	0.0229004021100788	1.88	4.9696474960296e-05
TRINITY_DN187475_c2_g5	Bud	Embryo	0	1.30684550031428	-1.31	4.98426791300663e-05
TRINITY_DN210653_c0_g1	Bud	Embryo	0.440420720756767	4.36569253719753	-3.93	4.98426791300663e-05
TRINITY_DN204611_c1_g2	Bud	Embryo	4.72998774295772	1.22342254993494	3.51	4.99824274921289e-05
TRINITY_DN202862_c2_g1	Bud	Embryo	1.87892147974985	0	1.88	4.99824274921289e-05
TRINITY_DN201966_c4_g1	Bud	Embryo	2.3928669162308	0.0579700686373299	2.33	5.00111286193846e-05
TRINITY_DN197288_c1_g2	Bud	Embryo	1.92409988564074	0.0384361816561079	1.89	5.01429985368349e-05
TRINITY_DN201265_c2_g1	Bud	Embryo	0.22650852980868	2.39341620047154	-2.17	5.01814344053204e-05
TRINITY_DN217268_c5_g2	Bud	Embryo	1.88362081628567	0	1.88	5.03975510122024e-05
TRINITY_DN167092_c0_g2	Bud	Embryo	1.37740143078579	0	1.38	5.03975510122024e-05
TRINITY_DN188036_c0_g4	Bud	Embryo	1.39451414195596	0	1.39	5.04039634929472e-05
TRINITY_DN200453_c2_g1	Bud	Embryo	4.95112149174955	2.1788739581698	2.77	5.06779675903009e-05
TRINITY_DN186114_c1_g1	Bud	Embryo	1.92219784839637	0	1.92	5.07096016520915e-05
TRINITY_DN182048_c0_g1	Bud	Embryo	4.48078212440398	0.976730220677153	3.50	5.07381001789918e-05
TRINITY_DN182583_c0_g1	Bud	Embryo	3.40012801480873	0.221567788538409	3.18	5.07382210606755e-05
TRINITY_DN161108_c0_g1	Bud	Embryo	1.40762467556661	0	1.41	5.07850222622279e-05
TRINITY_DN194891_c5_g1	Bud	Embryo	3.73692952633933	1.04684025420297	2.69	5.09096888615815e-05
TRINITY_DN179963_c1_g2	Bud	Embryo	2.44519698238171	0.0745054363636298	2.37	5.09817070157524e-05
TRINITY_DN205318_c5_g2	Bud	Embryo	1.39615948907315	0	1.40	5.09905076090994e-05
TRINITY_DN180737_c1_g1	Bud	Embryo	2.31672502157875	0.0894981508391026	2.23	5.10119058126748e-05
TRINITY_DN187420_c0_g6	Bud	Embryo	2.83794324189103	0.391767719955997	2.45	5.11463144508373e-05
TRINITY_DN191712_c5_g1	Bud	Embryo	0.790772037862	2.99240589903165	-2.20	5.12105372483281e-05
TRINITY_DN190118_c1_g1	Bud	Embryo	5.21396933414833	0.941106310946431	4.27	5.12209778761521e-05
TRINITY_DN206299_c6_g1	Bud	Embryo	6.05732029380272	2.95847151623916	3.10	5.13575272968458e-05
TRINITY_DN214399_c2_g1	Bud	Embryo	0	1.75915583380027	-1.76	5.13735766458973e-05
TRINITY_DN186223_c2_g1	Bud	Embryo	0	1.600269753509	-1.60	5.14848716039496e-05
TRINITY_DN185830_c0_g1	Bud	Embryo	1.48439596250267	0	1.48	5.15293160134955e-05
TRINITY_DN177068_c0_g2	Bud	Embryo	4.07459106387001	1.43189034828618	2.64	5.17292565090491e-05
TRINITY_DN187624_c5_g3	Bud	Embryo	0	1.71545412711572	-1.72	5.18482391736069e-05
TRINITY_DN180782_c1_g2	Bud	Embryo	1.83268751643953	0	1.83	5.19041971965826e-05
TRINITY_DN196874_c5_g1	Bud	Embryo	1.82374936030827	0	1.82	5.19615305243394e-05
TRINITY_DN212052_c2_g1	Bud	Embryo	0	3.8585778489074	-3.86	5.2064767109738e-05
TRINITY_DN186139_c4_g3	Bud	Embryo	2.05658352836637	0.0482361856528476	2.01	5.21599149748747e-05
TRINITY_DN189720_c1_g5	Bud	Embryo	2.17664191765689	0.0398402645317911	2.14	5.21606502003778e-05
TRINITY_DN206335_c4_g1	Bud	Embryo	2.29836505506124	4.87469861932643	-2.58	5.21803799639171e-05
TRINITY_DN197604_c3_g1	Bud	Embryo	0.0214797274104514	1.76341157447001	-1.74	5.24424314623296e-05
TRINITY_DN211603_c0_g1	Bud	Embryo	2.16800012451782	0.0482361856528476	2.12	5.24958580730936e-05
TRINITY_DN179004_c1_g1	Bud	Embryo	2.68885174386588	0.0908534304511135	2.60	5.26630192693025e-05
TRINITY_DN214681_c5_g1	Bud	Embryo	2.81372989448141	5.38442977699883	-2.57	5.28325922326652e-05
TRINITY_DN191477_c3_g1	Bud	Embryo	5.42740503956492	2.40190347160796	3.03	5.28474498910573e-05
TRINITY_DN196098_c5_g1	Bud	Embryo	0.42867840994823	2.67762099245359	-2.25	5.2878289287355e-05
TRINITY_DN190631_c5_g3	Bud	Embryo	1.79243893006464	0	1.79	5.29883782298123e-05
TRINITY_DN204530_c2_g1	Bud	Embryo	3.19943678355886	0.51500591643373	2.68	5.30029185612011e-05
TRINITY_DN169922_c0_g1	Bud	Embryo	2.42088657497553	0.0745054363636298	2.35	5.30029185612011e-05
TRINITY_DN196344_c1_g1	Bud	Embryo	2.12134701687844	4.8132168267848	-2.69	5.30029185612011e-05
TRINITY_DN211016_c8_g1	Bud	Embryo	5.41284925591011	1.33514020631421	4.08	5.30029185612011e-05
TRINITY_DN214881_c13_g1	Bud	Embryo	0	2.32624970083746	-2.33	5.30586563570566e-05
TRINITY_DN177802_c0_g1	Bud	Embryo	3.06677807433902	0.149259365499623	2.92	5.30619918434633e-05
TRINITY_DN211744_c1_g1	Bud	Embryo	1.79742808215231	4.35572108373667	-2.56	5.30792372188804e-05
TRINITY_DN185884_c0_g1	Bud	Embryo	1.69331967881157	0.0143552929770701	1.68	5.30835783468468e-05
TRINITY_DN190961_c3_g1	Bud	Embryo	6.84628018051626	3.74459168654238	3.10	5.31594559691669e-05
TRINITY_DN197834_c1_g1	Bud	Embryo	4.01854516009979	1.36232961017157	2.66	5.31933174347186e-05
TRINITY_DN204687_c18_g1	Bud	Embryo	2.5157629055412	0.108357178090419	2.41	5.33188876101147e-05
TRINITY_DN211093_c6_g2	Bud	Embryo	3.90717910576664	0.760433874670111	3.15	5.34139835294211e-05
TRINITY_DN190092_c0_g2	Bud	Embryo	3.48400919826974	0.137503523749935	3.35	5.38695403245644e-05
TRINITY_DN162594_c0_g1	Bud	Embryo	1.3912178076029	0	1.39	5.39203729195501e-05
TRINITY_DN200500_c6_g1	Bud	Embryo	1.81434533496322	0	1.81	5.41142586963745e-05
TRINITY_DN173350_c0_g1	Bud	Embryo	0.950095094173686	3.43082049651977	-2.48	5.42976255966876e-05
TRINITY_DN182396_c2_g1	Bud	Embryo	4.69214818460113	0.116364756691785	4.58	5.43182655615145e-05
TRINITY_DN173881_c1_g3	Bud	Embryo	1.38294386956899	0	1.38	5.45038872174135e-05
TRINITY_DN207828_c6_g2	Bud	Embryo	0	1.44360665147561	-1.44	5.45326399409446e-05
TRINITY_DN185866_c1_g3	Bud	Embryo	4.18348651445939	6.72407722685346	-2.54	5.45326399409446e-05
TRINITY_DN195482_c0_g1	Bud	Embryo	1.33399611819645	0.00863030514344006	1.33	5.46058058143813e-05
TRINITY_DN177809_c0_g1	Bud	Embryo	1.62246186738273	0.0229004021100788	1.60	5.46058058143813e-05
TRINITY_DN192384_c1_g2	Bud	Embryo	5.82964663487904	1.21350281998392	4.62	5.47046625142195e-05
TRINITY_DN181713_c2_g2	Bud	Embryo	2.2585189247113	0	2.26	5.49670115780626e-05
TRINITY_DN204057_c3_g1	Bud	Embryo	1.86393845042397	0.0356239097307212	1.83	5.50103267934434e-05
TRINITY_DN183057_c1_g3	Bud	Embryo	1.12697285625777	4.24709202707157	-3.12	5.52321774771949e-05
TRINITY_DN214914_c3_g1	Bud	Embryo	1.81434533496322	0	1.81	5.52321774771949e-05
TRINITY_DN213527_c0_g1	Bud	Embryo	0.0772429989324604	1.9452331231349	-1.87	5.53484059459349e-05
TRINITY_DN185838_c2_g1	Bud	Embryo	1.82252621903883	0	1.82	5.53657998026445e-05
TRINITY_DN204264_c4_g1	Bud	Embryo	2.19534759832222	0.0717626693000913	2.12	5.53815086121609e-05
TRINITY_DN209375_c8_g1	Bud	Embryo	3.0686708106651	0.55581615506164	2.51	5.53851748041397e-05
TRINITY_DN199699_c5_g1	Bud	Embryo	0.297484915710575	3.2231135885801	-2.93	5.5596353156229e-05
TRINITY_DN215304_c4_g1	Bud	Embryo	0.191562650700756	2.17696099208944	-1.99	5.5663414235606e-05
TRINITY_DN201507_c4_g1	Bud	Embryo	0.0384361816561079	2.15283240468942	-2.11	5.56677248465043e-05
TRINITY_DN206657_c2_g1	Bud	Embryo	2.13651953255056	0.0662614422687213	2.07	5.5726031176953e-05
TRINITY_DN177248_c0_g1	Bud	Embryo	1.43882511317562	0	1.44	5.57458457558335e-05
TRINITY_DN177372_c0_g1	Bud	Embryo	1.54744982914397	0	1.55	5.57458457558335e-05
TRINITY_DN211400_c1_g3	Bud	Embryo	3.54101915313356	0.412510571249805	3.13	5.57458457558335e-05
TRINITY_DN207106_c3_g1	Bud	Embryo	1.46780115648841	0	1.47	5.58003303763912e-05
TRINITY_DN187060_c0_g1	Bud	Embryo	2.89180800103544	0.522055749160964	2.37	5.58003303763912e-05
TRINITY_DN212182_c0_g4	Bud	Embryo	0	1.31440650755482	-1.31	5.5816453495825e-05
TRINITY_DN176255_c0_g1	Bud	Embryo	1.85319725477036	0	1.85	5.61006977870024e-05
TRINITY_DN174959_c3_g3	Bud	Embryo	1.80570518483851	0	1.81	5.61190134543043e-05
TRINITY_DN193690_c4_g2	Bud	Embryo	5.60697514510161	2.50054713742068	3.11	5.61190134543043e-05
TRINITY_DN184542_c1_g1	Bud	Embryo	1.40762467556661	0	1.41	5.63213557582596e-05
TRINITY_DN186209_c0_g1	Bud	Embryo	3.43189034828618	0.195347598322219	3.24	5.64756273248049e-05
TRINITY_DN196256_c3_g1	Bud	Embryo	0.037030730944967	1.81803247465809	-1.78	5.64792457162959e-05
TRINITY_DN214673_c5_g1	Bud	Embryo	0	1.38294386956899	-1.38	5.65865735058098e-05
TRINITY_DN213339_c2_g1	Bud	Embryo	0	2.5157629055412	-2.52	5.69173332496637e-05
TRINITY_DN207886_c0_g1	Bud	Embryo	3.22727899446832	0.316145742293356	2.91	5.69348698572333e-05
TRINITY_DN186952_c6_g1	Bud	Embryo	0.175045486110914	3.58050731907166	-3.41	5.69654263520146e-05
TRINITY_DN196062_c3_g1	Bud	Embryo	0	1.72639529165045	-1.73	5.70259850155317e-05
TRINITY_DN173373_c0_g2	Bud	Embryo	1.83794324189103	0	1.84	5.72516681980667e-05
TRINITY_DN193790_c2_g1	Bud	Embryo	0	1.29160355803056	-1.29	5.72991400323802e-05
TRINITY_DN208518_c1_g1	Bud	Embryo	3.16365973836986	0.558757430373762	2.60	5.73936646308841e-05
TRINITY_DN198188_c1_g1	Bud	Embryo	2.24366908096686	0.134878054343112	2.11	5.74816145128372e-05
TRINITY_DN179996_c2_g5	Bud	Embryo	1.8094144442359	0	1.81	5.76342619472798e-05
TRINITY_DN195348_c1_g1	Bud	Embryo	1.9271379389685	0.0313951962755343	1.90	5.76342619472798e-05
TRINITY_DN199848_c2_g1	Bud	Embryo	1.83309248347121	5.66800562942296	-3.83	5.76342619472798e-05
TRINITY_DN180075_c2_g3	Bud	Embryo	1.64385618977472	0.00719550140420377	1.64	5.76857717945438e-05
TRINITY_DN173086_c0_g1	Bud	Embryo	1.47664090866952	0	1.48	5.78542678529586e-05
TRINITY_DN195583_c1_g1	Bud	Embryo	0	1.7407117333991	-1.74	5.79076895247608e-05
TRINITY_DN203874_c2_g4	Bud	Embryo	1.52205574916096	0	1.52	5.79926328938473e-05
TRINITY_DN174571_c0_g2	Bud	Embryo	0	1.68840418839746	-1.69	5.80193725744162e-05
TRINITY_DN199235_c3_g1	Bud	Embryo	1.57240464739033	0.0143552929770701	1.56	5.80836497799971e-05
TRINITY_DN196189_c1_g2	Bud	Embryo	1.78575977442701	0	1.79	5.81582063132923e-05
TRINITY_DN184406_c5_g1	Bud	Embryo	0	1.6955484681331	-1.70	5.81582063132923e-05
TRINITY_DN193425_c3_g3	Bud	Embryo	4.00575926928868	1.29337048420475	2.71	5.81843490156651e-05
TRINITY_DN211616_c1_g1	Bud	Embryo	3.60762622084549	1.05380644369579	2.55	5.82530010069417e-05
TRINITY_DN207983_c7_g3	Bud	Embryo	2.81762325751143	0.319617934200161	2.50	5.82884321800795e-05
TRINITY_DN199904_c28_g4	Bud	Embryo	8.65469330560598	5.08890481542425	3.57	5.86688011213839e-05
TRINITY_DN215192_c0_g2	Bud	Embryo	3.11653110953612	0.432959407276106	2.68	5.87908056574949e-05
TRINITY_DN209665_c1_g3	Bud	Embryo	1.88127306142925	0.0551956542421246	1.83	5.88162032870184e-05
TRINITY_DN173164_c0_g1	Bud	Embryo	1.51349074558812	0	1.51	5.89387638252961e-05
TRINITY_DN194210_c5_g1	Bud	Embryo	1.8375396343794	0	1.84	5.89591113652483e-05
TRINITY_DN171362_c0_g2	Bud	Embryo	2.53580413827031	0.286881147788162	2.25	5.9084669643863e-05
TRINITY_DN203728_c1_g1	Bud	Embryo	1.85479359799369	0.0496307677246004	1.81	5.91832059928386e-05
TRINITY_DN183483_c0_g2	Bud	Embryo	0	3.39985467357243	-3.40	5.92313184652554e-05
TRINITY_DN192910_c1_g1	Bud	Embryo	0.0214797274104514	1.50690655458069	-1.49	5.92496501503971e-05
TRINITY_DN188470_c5_g1	Bud	Embryo	3.75936891925091	0.717210299019596	3.04	5.93022151536372e-05
TRINITY_DN181322_c0_g1	Bud	Embryo	1.76680715130292	0	1.77	5.93278548255217e-05
TRINITY_DN154625_c0_g1	Bud	Embryo	1.84157063739552	0	1.84	5.94168078418402e-05
TRINITY_DN209759_c2_g1	Bud	Embryo	1.97819562968165	0.0328061450832415	1.95	5.94799034868128e-05
TRINITY_DN189740_c0_g1	Bud	Embryo	2.27411253778378	0.159629185821228	2.11	5.96178697821462e-05
TRINITY_DN189755_c5_g1	Bud	Embryo	5.83751440516047	2.54991555362196	3.29	5.97248996952333e-05
TRINITY_DN189916_c1_g5	Bud	Embryo	1.8972404255748	0.0285691521967709	1.87	5.97919547873693e-05
TRINITY_DN192081_c5_g1	Bud	Embryo	4.02865754991996	0.739848102699328	3.29	5.97919547873693e-05
TRINITY_DN174669_c0_g1	Bud	Embryo	1.41792000781197	0	1.42	5.988158217362e-05
TRINITY_DN200639_c1_g1	Bud	Embryo	1.80364035689067	0	1.80	6.00614048736281e-05
TRINITY_DN201776_c1_g1	Bud	Embryo	0.11503324294624	2.29601682253322	-2.18	6.01196603535601e-05
TRINITY_DN215759_c2_g1	Bud	Embryo	0.0607391578576785	2.20726817311203	-2.15	6.05427696537519e-05
TRINITY_DN200912_c1_g1	Bud	Embryo	3.54027530416586	5.84742071536432	-2.31	6.0552902362937e-05
TRINITY_DN201696_c7_g1	Bud	Embryo	1.7878503341913	0	1.79	6.05791915292096e-05
TRINITY_DN205928_c0_g1	Bud	Embryo	2.2904244038653	0.254594043033141	2.04	6.07935657947471e-05
TRINITY_DN192297_c1_g3	Bud	Embryo	0.159629185821228	3.3808679494436	-3.22	6.07996944765299e-05
TRINITY_DN178765_c1_g3	Bud	Embryo	1.37851162325373	0	1.38	6.08879213076198e-05
TRINITY_DN211965_c8_g1	Bud	Embryo	1.7945198406243	0	1.79	6.10778731766628e-05
TRINITY_DN205363_c6_g1	Bud	Embryo	0.381837083906047	2.96606125552159	-2.58	6.11809980322104e-05
TRINITY_DN216090_c2_g1	Bud	Embryo	0	2.21132375704161	-2.21	6.14418489601349e-05
TRINITY_DN169423_c0_g1	Bud	Embryo	1.51752767033727	0	1.52	6.15354266386213e-05
TRINITY_DN211246_c2_g1	Bud	Embryo	4.0447438212244	1.13684760419288	2.91	6.15576725569282e-05
TRINITY_DN177496_c0_g1	Bud	Embryo	1.46675761572617	0.01292617444427	1.45	6.15576725569282e-05
TRINITY_DN203936_c2_g3	Bud	Embryo	1.32653734813995	0	1.33	6.16800485741861e-05
TRINITY_DN182106_c0_g1	Bud	Embryo	1.65214227213666	0	1.65	6.17053930524998e-05
TRINITY_DN213281_c2_g1	Bud	Embryo	0	1.66721091248087	-1.67	6.20237777725104e-05
TRINITY_DN211238_c1_g1	Bud	Embryo	1.01149563883783	3.30348852718342	-2.29	6.20356041165918e-05
TRINITY_DN192674_c5_g3	Bud	Embryo	0.0426443374084937	2.22558342875685	-2.18	6.21771725367643e-05
TRINITY_DN174017_c0_g1	Bud	Embryo	1.36064520246022	0	1.36	6.22972054068404e-05
TRINITY_DN210208_c9_g1	Bud	Embryo	0	2.17376706773671	-2.17	6.23974047915388e-05
TRINITY_DN189156_c5_g3	Bud	Embryo	2.04614178164472	0.0690146779151805	1.98	6.24551132398205e-05
TRINITY_DN185716_c5_g2	Bud	Embryo	1.81393507048132	0	1.81	6.24666886775563e-05
TRINITY_DN182431_c3_g3	Bud	Embryo	1.82944368136659	0	1.83	6.26658057658723e-05
TRINITY_DN210073_c3_g1	Bud	Embryo	0.542010355536609	3.42961596420174	-2.89	6.26772918411336e-05
TRINITY_DN203848_c1_g1	Bud	Embryo	1.35162832910278	0	1.35	6.27442536216571e-05
TRINITY_DN199940_c0_g1	Bud	Embryo	0.142740172116082	4.75792998131724	-4.62	6.30863048582674e-05
TRINITY_DN171447_c0_g2	Bud	Embryo	2.35501626421955	0.0200576523412535	2.33	6.30915013702382e-05
TRINITY_DN200959_c4_g1	Bud	Embryo	4.00315244866692	0.526068811667588	3.48	6.31528403858667e-05
TRINITY_DN205281_c4_g1	Bud	Embryo	6.09862167722896	3.32797472500578	2.77	6.31687193343055e-05
TRINITY_DN210070_c6_g3	Bud	Embryo	1.68302266506368	0.0328061450832415	1.65	6.32814191715522e-05
TRINITY_DN200022_c3_g1	Bud	Embryo	3.05258978615893	0.5489297694764	2.50	6.32947201904882e-05
TRINITY_DN193431_c6_g3	Bud	Embryo	1.46727948045998	0	1.47	6.35264576944548e-05
TRINITY_DN178506_c0_g1	Bud	Embryo	3.47183776242229	0.434027674663597	3.04	6.36555943785406e-05
TRINITY_DN210616_c2_g1	Bud	Embryo	1.48748634934854	4.05137210172103	-2.56	6.36555943785406e-05
TRINITY_DN192139_c9_g4	Bud	Embryo	4.56985560833095	1.72246602447109	2.85	6.37808789143892e-05
TRINITY_DN184371_c3_g1	Bud	Embryo	0	1.68032435684402	-1.68	6.40391145704866e-05
TRINITY_DN193230_c6_g1	Bud	Embryo	0	1.23572705983806	-1.24	6.40659793748911e-05
TRINITY_DN197719_c3_g7	Bud	Embryo	1.6238668618527	0.018634174139051	1.61	6.41006884018401e-05
TRINITY_DN168417_c0_g1	Bud	Embryo	3.61341378086092	0.699551632523089	2.91	6.44332473638407e-05
TRINITY_DN203687_c10_g1	Bud	Embryo	4.44843847476967	0.864730922314751	3.58	6.46130002686647e-05
TRINITY_DN180752_c0_g4	Bud	Embryo	1.9938554797021	0.018634174139051	1.98	6.46130002686647e-05
TRINITY_DN176472_c0_g2	Bud	Embryo	4.01489084766028	1.20414071678023	2.81	6.50357381559714e-05
TRINITY_DN177882_c0_g4	Bud	Embryo	3.59072177000984	0.619178216059069	2.97	6.51739500381517e-05
TRINITY_DN197859_c2_g3	Bud	Embryo	0.60502015306241	2.78638726050036	-2.18	6.55266864479595e-05
TRINITY_DN183161_c0_g2	Bud	Embryo	2.75146372116556	0.136191386287144	2.62	6.5961726355418e-05
TRINITY_DN204948_c20_g5	Bud	Embryo	1.77778790427355	0	1.78	6.5961726355418e-05
TRINITY_DN209437_c2_g4	Bud	Embryo	2.93092653106403	0.155749232677945	2.78	6.60095021161662e-05
TRINITY_DN185340_c1_g1	Bud	Embryo	4.63186094570929	1.61682816660493	3.02	6.60325351679343e-05
TRINITY_DN180890_c1_g3	Bud	Embryo	5.11993712250076	1.28983446517751	3.83	6.62015793098345e-05
TRINITY_DN185008_c10_g1	Bud	Embryo	2.39369076418745	0.11503324294624	2.28	6.636329577685e-05
TRINITY_DN176856_c1_g1	Bud	Embryo	4.44042072075677	0.710172748279662	3.73	6.6465358408019e-05
TRINITY_DN166733_c0_g1	Bud	Embryo	2.80136562762277	0.18269229751619	2.62	6.6465358408019e-05
TRINITY_DN207383_c2_g5	Bud	Embryo	2.32048467801769	0.0565835283663675	2.26	6.68344180887112e-05
TRINITY_DN212245_c5_g2	Bud	Embryo	0	2.17184731357334	-2.17	6.68348174421963e-05
TRINITY_DN173360_c0_g1	Bud	Embryo	1.95233356636969	0.0690146779151805	1.88	6.68710065288446e-05
TRINITY_DN187946_c1_g5	Bud	Embryo	1.34084707705041	0	1.34	6.68953473285838e-05
TRINITY_DN193300_c2_g2	Bud	Embryo	3.03509599789673	0.337996463515016	2.70	6.69486896450311e-05
TRINITY_DN205363_c4_g1	Bud	Embryo	0	2.1525079483649	-2.15	6.70021809377496e-05
TRINITY_DN183368_c1_g1	Bud	Embryo	4.30283081345382	0.377401430785794	3.93	6.70725846578099e-05
TRINITY_DN177829_c0_g1	Bud	Embryo	2.2862897581341	0.112366523072563	2.17	6.70914695869624e-05
TRINITY_DN208990_c4_g2	Bud	Embryo	1.84799690655495	4.71292587884474	-2.86	6.7127619353929e-05
TRINITY_DN182465_c0_g2	Bud	Embryo	2.33685463912547	0.070389327891398	2.27	6.73127205372583e-05
TRINITY_DN204910_c1_g1	Bud	Embryo	2.02680005934372	0.0468402542029724	1.98	6.73309495545189e-05
TRINITY_DN211040_c2_g1	Bud	Embryo	4.19353521662496	1.48902906385044	2.70	6.75078292618463e-05
TRINITY_DN190720_c3_g1	Bud	Embryo	0	1.2066432239834	-1.21	6.75899017323123e-05
TRINITY_DN179996_c1_g2	Bud	Embryo	1.52506659207821	0	1.53	6.75899017323123e-05
TRINITY_DN419302_c0_g1	Bud	Embryo	0	1.65580975435545	-1.66	6.75931760247259e-05
TRINITY_DN213234_c2_g2	Bud	Embryo	1.84358192315399	0.0313951962755343	1.81	6.77997237903516e-05
TRINITY_DN185768_c0_g1	Bud	Embryo	1.54646235816709	0	1.55	6.78338108802285e-05
TRINITY_DN177032_c0_g1	Bud	Embryo	1.74243744537627	0	1.74	6.79950902875065e-05
TRINITY_DN179447_c0_g2	Bud	Embryo	0	1.65260121759652	-1.65	6.81181089170495e-05
TRINITY_DN203789_c6_g2	Bud	Embryo	1.37851162325373	0	1.38	6.8310199896318e-05
TRINITY_DN182845_c1_g1	Bud	Embryo	4.79981261691531	1.60074549796208	3.20	6.83272152332518e-05
TRINITY_DN207602_c4_g1	Bud	Embryo	5.74090058371935	1.96421377794694	3.78	6.83723982921006e-05
TRINITY_DN196177_c3_g1	Bud	Embryo	0.0565835283663675	1.76595900604575	-1.71	6.83975143275787e-05
TRINITY_DN209979_c2_g1	Bud	Embryo	0	1.66357233541752	-1.66	6.84045617066933e-05
TRINITY_DN162510_c0_g1	Bud	Embryo	6.74580203509143	2.31469652565629	4.43	6.84212961156538e-05
TRINITY_DN177133_c1_g4	Bud	Embryo	1.32941067121857	0	1.33	6.84212961156538e-05
TRINITY_DN186659_c0_g5	Bud	Embryo	1.77904955283746	0	1.78	6.84212961156538e-05
TRINITY_DN187767_c2_g1	Bud	Embryo	1.38404980679516	0	1.38	6.86504745683208e-05
TRINITY_DN200469_c2_g2	Bud	Embryo	2.28036248997378	0.175045486110914	2.11	6.87616011173667e-05
TRINITY_DN205805_c2_g2	Bud	Embryo	3.45588610498791	0.479230561206336	2.98	6.87616011173667e-05
TRINITY_DN166394_c0_g1	Bud	Embryo	1.31672502157875	0	1.32	6.88030738454831e-05
TRINITY_DN212387_c14_g1	Bud	Embryo	3.72060681065239	0.233888060174277	3.49	6.89170980145479e-05
TRINITY_DN189048_c8_g3	Bud	Embryo	5.02839234049965	0.358396261956654	4.67	6.89457625415553e-05
TRINITY_DN212280_c1_g1	Bud	Embryo	2.23909248294191	0.0690146779151805	2.17	6.89995507924024e-05
TRINITY_DN199098_c2_g1	Bud	Embryo	2.56071495447448	0.112366523072563	2.45	6.90454441779645e-05
TRINITY_DN174325_c0_g1	Bud	Embryo	1.46727948045998	0	1.47	6.91368143699474e-05
TRINITY_DN197124_c4_g1	Bud	Embryo	0.0143552929770701	2.57845572177957	-2.56	6.92475667956145e-05
TRINITY_DN182026_c1_g2	Bud	Embryo	1.78743246451687	0	1.79	6.93819120887793e-05
TRINITY_DN182728_c2_g1	Bud	Embryo	2.53131907235479	0.207892851641333	2.32	6.94131075092731e-05
TRINITY_DN194770_c2_g1	Bud	Embryo	4.33063010277383	1.0064775640712	3.32	6.94131075092731e-05
TRINITY_DN206710_c1_g1	Bud	Embryo	1.60312186984	0.0172092900322231	1.59	6.948802592049e-05
TRINITY_DN193500_c8_g1	Bud	Embryo	1.39231742277876	0	1.39	6.98383815431171e-05
TRINITY_DN178390_c0_g2	Bud	Embryo	0	1.66948037187743	-1.67	6.98563970320516e-05
TRINITY_DN173898_c2_g1	Bud	Embryo	1.75360453628	0.0440443327060212	1.71	7.02456898871735e-05
TRINITY_DN183296_c0_g1	Bud	Embryo	3.34922371893827	0.629473196786949	2.72	7.02484649140264e-05
TRINITY_DN151647_c0_g1	Bud	Embryo	1.76977173924945	0	1.77	7.06431965376156e-05
TRINITY_DN184007_c0_g1	Bud	Embryo	1.7878503341913	0.0412429822318813	1.75	7.0740252238243e-05
TRINITY_DN204910_c4_g1	Bud	Embryo	2.17120682741814	0.063502942306158	2.11	7.07878502749599e-05
TRINITY_DN206157_c0_g1	Bud	Embryo	0	2.03174806286428	-2.03	7.1016339989095e-05
TRINITY_DN192558_c6_g2	Bud	Embryo	1.29748491571057	0	1.30	7.11461984747906e-05
TRINITY_DN215962_c10_g2	Bud	Embryo	1.73768676140986	0	1.74	7.12144641788885e-05
TRINITY_DN187346_c0_g1	Bud	Embryo	0.185232254230161	2.60549433385251	-2.42	7.15462247659228e-05
TRINITY_DN176643_c2_g2	Bud	Embryo	1.55040819321728	0.018634174139051	1.53	7.15551285291875e-05
TRINITY_DN173271_c0_g3	Bud	Embryo	1.75659635050171	0	1.76	7.16366003932663e-05
TRINITY_DN192399_c6_g1	Bud	Embryo	0.390667685559667	3.05797006863733	-2.67	7.17417425890683e-05
TRINITY_DN183540_c0_g1	Bud	Embryo	4.69348695749933	1.93130484365067	2.76	7.18243716658927e-05
TRINITY_DN184304_c0_g2	Bud	Embryo	1.31788288282941	0	1.32	7.18305941048507e-05
TRINITY_DN186029_c0_g1	Bud	Embryo	5.67143491724901	2.61376736814448	3.06	7.23059039034579e-05
TRINITY_DN178068_c2_g4	Bud	Embryo	0	1.27560307933685	-1.28	7.23059039034579e-05
TRINITY_DN199273_c3_g1	Bud	Embryo	0	1.6373783948723	-1.64	7.24575162850754e-05
TRINITY_DN187627_c0_g1	Bud	Embryo	2.92675853198647	0.153156788061421	2.77	7.24575162850754e-05
TRINITY_DN196929_c3_g1	Bud	Embryo	0.0922074380970889	1.99421764740599	-1.90	7.26471700309762e-05
TRINITY_DN194544_c3_g2	Bud	Embryo	0	1.67400860861723	-1.67	7.26550360841863e-05
TRINITY_DN216424_c8_g1	Bud	Embryo	1.53256632326751	0.018634174139051	1.51	7.29712553097055e-05
TRINITY_DN200829_c11_g3	Bud	Embryo	0	1.23817541857738	-1.24	7.30294984117761e-05
TRINITY_DN192781_c2_g3	Bud	Embryo	3.52381283772722	0.197865391353738	3.33	7.30869195604025e-05
TRINITY_DN214543_c5_g1	Bud	Embryo	1.17376706773671	3.64015815496328	-2.47	7.31920420996309e-05
TRINITY_DN182657_c0_g2	Bud	Embryo	1.37350901551801	0	1.37	7.32734314735642e-05
TRINITY_DN174700_c5_g3	Bud	Embryo	9.22136477926856	5.32109830665186	3.90	7.32743462600139e-05
TRINITY_DN199982_c1_g4	Bud	Embryo	1.31614574229336	0	1.32	7.34964998852158e-05
TRINITY_DN205623_c3_g1	Bud	Embryo	2.79618241072001	0.186500557644495	2.61	7.37727227883122e-05
TRINITY_DN171675_c0_g1	Bud	Embryo	1.41737997597302	0	1.42	7.39941508908237e-05
TRINITY_DN171210_c1_g1	Bud	Embryo	0	1.6238668618527	-1.62	7.39941508908237e-05
TRINITY_DN190758_c0_g2	Bud	Embryo	1.7706176466562	0.0607391578576785	1.71	7.40533890447674e-05
TRINITY_DN179276_c0_g1	Bud	Embryo	0	1.27082791555366	-1.27	7.41009238590244e-05
TRINITY_DN205879_c5_g1	Bud	Embryo	0	1.24366908096686	-1.24	7.41009238590244e-05
TRINITY_DN193362_c1_g3	Bud	Embryo	1.43829285157915	0	1.44	7.41090794937469e-05
TRINITY_DN193360_c3_g5	Bud	Embryo	0	1.25096157353322	-1.25	7.41090794937469e-05
TRINITY_DN187704_c2_g4	Bud	Embryo	1.30158764660319	0	1.30	7.41090794937469e-05
TRINITY_DN118818_c0_g1	Bud	Embryo	0.62760683812965	3.59967485224253	-2.97	7.41320119670249e-05
TRINITY_DN189923_c2_g1	Bud	Embryo	4.83723685462925	2.07244885006969	2.76	7.42404603759716e-05
TRINITY_DN211106_c0_g3	Bud	Embryo	2.01827808502435	0.063502942306158	1.95	7.42404603759716e-05
TRINITY_DN209747_c0_g1	Bud	Embryo	1.54744982914397	0	1.55	7.51700639455906e-05
TRINITY_DN186941_c0_g3	Bud	Embryo	1.34027740476625	0	1.34	7.53331191057303e-05
TRINITY_DN182069_c0_g2	Bud	Embryo	1.38901605968851	0	1.39	7.56733045346942e-05
TRINITY_DN185670_c0_g2	Bud	Embryo	2.13487805434311	0	2.13	7.57280311139692e-05
TRINITY_DN182091_c0_g1	Bud	Embryo	0.037030730944967	1.56218135647187	-1.53	7.59280467248257e-05
TRINITY_DN189048_c7_g1	Bud	Embryo	1.38017531174203	0	1.38	7.60135054373382e-05
TRINITY_DN195339_c4_g3	Bud	Embryo	0.544979883255804	2.95307895261251	-2.41	7.60468419310941e-05
TRINITY_DN215382_c2_g1	Bud	Embryo	2.5053828490623	0.273814244587037	2.23	7.60576693900776e-05
TRINITY_DN216465_c0_g2	Bud	Embryo	1.34426039498542	0	1.34	7.60776526990136e-05
TRINITY_DN213221_c1_g1	Bud	Embryo	0.111031312388744	1.98550043030489	-1.87	7.60848507675074e-05
TRINITY_DN213183_c2_g1	Bud	Embryo	6.39243764235642	3.38072944850355	3.01	7.61170528348388e-05
TRINITY_DN180538_c0_g1	Bud	Embryo	2.65969626580899	0.0426443374084937	2.62	7.62616440746233e-05
TRINITY_DN185838_c6_g1	Bud	Embryo	3.19156265070076	0.727702672837238	2.46	7.63064170040272e-05
TRINITY_DN171262_c0_g1	Bud	Embryo	5.14604419545289	2.05380644369579	3.09	7.63305903400067e-05
TRINITY_DN201090_c9_g1	Bud	Embryo	0.944108799107955	4.19416586852982	-3.25	7.65237334554045e-05
TRINITY_DN173926_c0_g3	Bud	Embryo	2.01328358681842	0.00863030514344006	2.00	7.65237334554045e-05
TRINITY_DN170744_c0_g1	Bud	Embryo	1.73031388629378	0.0257375614136083	1.70	7.65929336303351e-05
TRINITY_DN195607_c2_g1	Bud	Embryo	1.74459168654238	0	1.74	7.66043382742962e-05
TRINITY_DN203803_c3_g1	Bud	Embryo	4.70359908768581	1.53356334821451	3.17	7.66360506241953e-05
TRINITY_DN206008_c8_g1	Bud	Embryo	0.646162657157894	4.27604994167305	-3.63	7.66799597868986e-05
TRINITY_DN208138_c4_g1	Bud	Embryo	1.3305584000308	0	1.33	7.67421519571007e-05
TRINITY_DN190271_c2_g3	Bud	Embryo	1.40053792958373	0	1.40	7.68235928292778e-05
TRINITY_DN200079_c3_g1	Bud	Embryo	2.57337452644594	0.0813396274519388	2.49	7.69038644219934e-05
TRINITY_DN186240_c4_g2	Bud	Embryo	1.47715921118664	0	1.48	7.71716054540214e-05
TRINITY_DN182538_c0_g1	Bud	Embryo	1.34766565630097	0	1.35	7.72139035471396e-05
TRINITY_DN159166_c0_g1	Bud	Embryo	3.26693642330279	0.0854246562526777	3.18	7.74095153116387e-05
TRINITY_DN198260_c3_g3	Bud	Embryo	2.04718936371245	0.0935601761623378	1.95	7.74095153116387e-05
TRINITY_DN211685_c3_g1	Bud	Embryo	2.17088647767976	0.0551956542421246	2.12	7.7481162923075e-05
TRINITY_DN181298_c2_g1	Bud	Embryo	2.97030149701759	0.286881147788162	2.68	7.7481162923075e-05
TRINITY_DN187876_c2_g3	Bud	Embryo	3.38515489688434	0.486456955768731	2.90	7.76998875626762e-05
TRINITY_DN201000_c3_g1	Bud	Embryo	5.76357092079208	1.30334239448733	4.46	7.77823996182456e-05
TRINITY_DN208471_c7_g3	Bud	Embryo	1.30742852519225	0	1.31	7.79494128888247e-05
TRINITY_DN182007_c0_g1	Bud	Embryo	1.35895882583233	0	1.36	7.80834626045087e-05
TRINITY_DN191602_c0_g2	Bud	Embryo	1.3305584000308	0	1.33	7.83360112560868e-05
TRINITY_DN200139_c1_g1	Bud	Embryo	3.39574832817903	0.321928094887362	3.07	7.87448057029123e-05
TRINITY_DN215124_c12_g1	Bud	Embryo	0.961252884058208	3.28525424255145	-2.32	7.8789443890304e-05
TRINITY_DN192673_c1_g2	Bud	Embryo	2.54399071966485	0.0426443374084937	2.50	7.8789443890304e-05
TRINITY_DN214391_c1_g1	Bud	Embryo	0	1.56071495447448	-1.56	7.88472523494958e-05
TRINITY_DN167296_c0_g1	Bud	Embryo	0	1.59550366050274	-1.60	7.90122961832541e-05
TRINITY_DN140900_c1_g1	Bud	Embryo	1.72334012025117	0	1.72	7.90122961832541e-05
TRINITY_DN207154_c0_g1	Bud	Embryo	3.24716800037477	0.732920382108257	2.51	7.93797310529097e-05
TRINITY_DN195567_c1_g1	Bud	Embryo	2.46414545669119	0.318461465167583	2.15	7.95445123149238e-05
TRINITY_DN202862_c3_g1	Bud	Embryo	2.21163525332715	0	2.21	7.96216697295841e-05
TRINITY_DN193849_c0_g3	Bud	Embryo	0	1.65626753479429	-1.66	7.96703228043025e-05
TRINITY_DN190958_c2_g1	Bud	Embryo	2.66174959981071	5.00961590561961	-2.35	8.00551555514113e-05
TRINITY_DN194839_c6_g2	Bud	Embryo	6.72400899206097	3.88742778805356	2.84	8.00691698752449e-05
TRINITY_DN190238_c1_g2	Bud	Embryo	1.73248629302994	0	1.73	8.01396775588071e-05
TRINITY_DN164570_c0_g1	Bud	Embryo	2.1551015581257	0	2.16	8.02896128261914e-05
TRINITY_DN213322_c4_g1	Bud	Embryo	4.72066152762434	1.92751724619848	2.79	8.0366863940215e-05
TRINITY_DN138813_c1_g1	Bud	Embryo	1.78492270156286	0	1.78	8.05656210412065e-05
TRINITY_DN184181_c0_g1	Bud	Embryo	2.74566760205268	0.20163386116965	2.54	8.08599497255476e-05
TRINITY_DN210510_c9_g2	Bud	Embryo	4.00970547228367	1.0820212693455	2.93	8.09183959356214e-05
TRINITY_DN198147_c1_g2	Bud	Embryo	5.60053737906743	2.09828479572342	3.50	8.092774738181e-05
TRINITY_DN190829_c1_g3	Bud	Embryo	2.52004502403982	0.0426443374084937	2.48	8.10033775936697e-05
TRINITY_DN183824_c0_g1	Bud	Embryo	5.08538216343083	0.741574847418796	4.34	8.11642407239652e-05
TRINITY_DN193321_c0_g3	Bud	Embryo	0.124328135002202	2.0703893278914	-1.95	8.13382845628266e-05
TRINITY_DN173366_c0_g1	Bud	Embryo	2.72748485823112	0.319617934200161	2.41	8.13382845628266e-05
TRINITY_DN164650_c0_g1	Bud	Embryo	2.57990421089813	0.113700499164728	2.47	8.14611704117735e-05
TRINITY_DN174157_c0_g2	Bud	Embryo	1.34312351940185	0	1.34	8.15927915902271e-05
TRINITY_DN204228_c3_g1	Bud	Embryo	0.0551956542421246	1.68347189285523	-1.63	8.16259445813663e-05
TRINITY_DN208181_c3_g1	Bud	Embryo	2.66607484262069	0.440420720756767	2.23	8.1676278307543e-05
TRINITY_DN180282_c0_g1	Bud	Embryo	1.40925514668484	0	1.41	8.1676278307543e-05
TRINITY_DN163743_c0_g2	Bud	Embryo	1.73074862941621	0	1.73	8.17231542278414e-05
TRINITY_DN213962_c3_g1	Bud	Embryo	0.16349873228288	2.97819562968165	-2.81	8.21372364521871e-05
TRINITY_DN177894_c0_g1	Bud	Embryo	2.00324241748868	0.0745054363636298	1.93	8.21861611060737e-05
TRINITY_DN205366_c9_g2	Bud	Embryo	5.08729310243717	0.838346736521231	4.25	8.22259760666958e-05
TRINITY_DN199414_c2_g1	Bud	Embryo	2.51475349843975	0.0827025893302493	2.43	8.23704819795799e-05
TRINITY_DN154733_c0_g1	Bud	Embryo	0.15704371014558	2.96827511023871	-2.81	8.24077726296133e-05
TRINITY_DN177114_c0_g1	Bud	Embryo	1.38846509728315	0	1.39	8.26737658296917e-05
TRINITY_DN186059_c0_g1	Bud	Embryo	1.78952060360031	0	1.79	8.27194776498273e-05
TRINITY_DN192151_c12_g1	Bud	Embryo	1.36120689023873	0	1.36	8.28245866448479e-05
TRINITY_DN203983_c3_g1	Bud	Embryo	4.22496636500027	1.20476675065461	3.02	8.28245866448479e-05
TRINITY_DN189828_c2_g1	Bud	Embryo	1.69198075060328	0	1.69	8.29766848134553e-05
TRINITY_DN181655_c1_g1	Bud	Embryo	0.0717626693000913	1.71457523885163	-1.64	8.34365993314985e-05
TRINITY_DN295990_c0_g1	Bud	Embryo	0.950841637549149	4.2821432287815	-3.33	8.35312193352342e-05
TRINITY_DN178765_c1_g1	Bud	Embryo	1.75017770559306	0	1.75	8.35312193352342e-05
TRINITY_DN178682_c0_g1	Bud	Embryo	1.7663831410013	0	1.77	8.37656710438861e-05
TRINITY_DN177750_c0_g2	Bud	Embryo	1.387362540836	0	1.39	8.38515235827997e-05
TRINITY_DN204901_c4_g4	Bud	Embryo	1.7497487788645	0	1.75	8.38696864199938e-05
TRINITY_DN176522_c1_g2	Bud	Embryo	1.42599632135108	0	1.43	8.39115151572339e-05
TRINITY_DN182519_c0_g3	Bud	Embryo	2.25580283660272	0.0813396274519388	2.17	8.39668649837787e-05
TRINITY_DN190110_c1_g1	Bud	Embryo	1.37350901551801	0	1.37	8.40372981089467e-05
TRINITY_DN209939_c9_g1	Bud	Embryo	0	1.63784206032411	-1.64	8.41807907577007e-05
TRINITY_DN205988_c2_g3	Bud	Embryo	1.69376571221778	0	1.69	8.42614470137611e-05
TRINITY_DN214190_c5_g1	Bud	Embryo	1.63876894441695	0.0243196791954129	1.61	8.44354708493497e-05
TRINITY_DN168553_c0_g1	Bud	Embryo	2.84237548820629	0.474046599319306	2.37	8.4492283413864e-05
TRINITY_DN181580_c11_g4	Bud	Embryo	0	1.19156265070076	-1.19	8.45302181811927e-05
TRINITY_DN206119_c5_g1	Bud	Embryo	2.66220549965362	0.094911647025467	2.57	8.46159593156555e-05
TRINITY_DN192862_c1_g4	Bud	Embryo	2.82007682109751	0.333423733725192	2.49	8.46302925153614e-05
TRINITY_DN201127_c3_g2	Bud	Embryo	1.72726701073491	0	1.73	8.48804727680465e-05
TRINITY_DN212381_c3_g5	Bud	Embryo	4.50385753257743	0.197865391353738	4.31	8.48804727680465e-05
TRINITY_DN178117_c1_g2	Bud	Embryo	2.54596836910529	0.31034012061215	2.24	8.48804727680465e-05
TRINITY_DN199904_c28_g1	Bud	Embryo	4.89389608389068	1.56315813040281	3.33	8.48804727680465e-05
TRINITY_DN188743_c3_g2	Bud	Embryo	1.7415748474188	0	1.74	8.49104457073615e-05
TRINITY_DN197288_c1_g1	Bud	Embryo	2.33141859783481	0.0799753767205959	2.25	8.49429228000576e-05
TRINITY_DN185482_c7_g1	Bud	Embryo	0.474046599319306	3.19345636574959	-2.72	8.49790685217436e-05
TRINITY_DN201047_c6_g1	Bud	Embryo	0.292781749227846	3.75060650483559	-3.46	8.51063824022461e-05
TRINITY_DN187448_c0_g1	Bud	Embryo	3.76553474636298	0.435095151620097	3.33	8.53139583686011e-05
TRINITY_DN191038_c0_g4	Bud	Embryo	4.97773784924282	0.74416109557041	4.23	8.54461849550589e-05
TRINITY_DN193690_c4_g1	Bud	Embryo	6.14854776185165	3.27664554289562	2.87	8.57782358984862e-05
TRINITY_DN201053_c1_g1	Bud	Embryo	7.31930180427411	4.28658548326394	3.03	8.60268831042217e-05
TRINITY_DN181706_c1_g1	Bud	Embryo	2.18681745935711	0.070389327891398	2.12	8.60701218846156e-05
TRINITY_DN206616_c3_g2	Bud	Embryo	0	2.06004738366994	-2.06	8.64697709888213e-05
TRINITY_DN195980_c1_g1	Bud	Embryo	0.0579700686373299	2.84859790428949	-2.79	8.65114519168295e-05
TRINITY_DN192146_c10_g1	Bud	Embryo	0	1.60691594182521	-1.61	8.65890335383913e-05
TRINITY_DN188855_c7_g1	Bud	Embryo	0	1.30334239448733	-1.30	8.6782783463894e-05
TRINITY_DN201050_c2_g3	Bud	Embryo	4.54343401696032	1.29395897902869	3.25	8.68446910380585e-05
TRINITY_DN205864_c2_g1	Bud	Embryo	2.08406426478847	4.88713530046191	-2.80	8.68494102478413e-05
TRINITY_DN191391_c2_g2	Bud	Embryo	1.36401205355861	0	1.36	8.69625964653315e-05
TRINITY_DN187112_c1_g2	Bud	Embryo	1.30975827142464	0	1.31	8.69642830680487e-05
TRINITY_DN213014_c35_g5	Bud	Embryo	3.81526800370087	0.390667685559667	3.42	8.71003292659839e-05
TRINITY_DN189170_c0_g1	Bud	Embryo	1.32192809488736	0	1.32	8.77900421783222e-05
TRINITY_DN209883_c2_g1	Bud	Embryo	2.38487870371017	0.233888060174277	2.15	8.79312363657763e-05
TRINITY_DN194306_c2_g1	Bud	Embryo	2.98112198979431	0.29983076182237	2.68	8.8332427253318e-05
TRINITY_DN181745_c0_g2	Bud	Embryo	5.22816452045426	1.75445997362548	3.47	8.84376905002434e-05
TRINITY_DN186264_c1_g3	Bud	Embryo	0	1.16928366111573	-1.17	8.85109879968523e-05
TRINITY_DN190237_c1_g1	Bud	Embryo	2.78638726050036	0.368489000645104	2.42	8.85127470646425e-05
TRINITY_DN175242_c0_g1	Bud	Embryo	0.0468402542029724	1.58014548442338	-1.53	8.86340947333423e-05
TRINITY_DN207794_c2_g5	Bud	Embryo	0	1.60786290283124	-1.61	8.86340947333423e-05
TRINITY_DN187267_c2_g2	Bud	Embryo	4.05597649771478	0.446785562143122	3.61	8.86819034650282e-05
TRINITY_DN199919_c1_g5	Bud	Embryo	3.20241772157518	0.468843942974637	2.73	8.90092855958977e-05
TRINITY_DN184221_c1_g1	Bud	Embryo	1.59263642860658	0.0200576523412535	1.57	8.94060681721509e-05
TRINITY_DN190829_c1_g2	Bud	Embryo	2.25912180605768	0.0243196791954129	2.23	8.95304237603632e-05
TRINITY_DN174266_c0_g1	Bud	Embryo	1.71193535697892	0	1.71	8.95304237603632e-05
TRINITY_DN187731_c3_g3	Bud	Embryo	1.82903768866914	0.034215715337913	1.79	8.95964443386263e-05
TRINITY_DN214733_c4_g1	Bud	Embryo	4.66766509005141	1.53206755228903	3.14	8.95964443386263e-05
TRINITY_DN199941_c1_g1	Bud	Embryo	0	1.23450132056221	-1.23	8.95964443386263e-05
TRINITY_DN182317_c0_g1	Bud	Embryo	1.81352468929781	0	1.81	8.99400416280277e-05
TRINITY_DN158853_c0_g1	Bud	Embryo	1.72202877790284	0	1.72	9.04176490396737e-05
TRINITY_DN181536_c0_g1	Bud	Embryo	1.55139296802745	0	1.55	9.05722336741921e-05
TRINITY_DN207390_c4_g1	Bud	Embryo	0	1.9271379389685	-1.93	9.09457662548317e-05
TRINITY_DN172123_c0_g1	Bud	Embryo	3.07707205337377	0.64984535230601	2.43	9.09648764899483e-05
TRINITY_DN214082_c3_g1	Bud	Embryo	4.16003274817271	0.482332020747376	3.68	9.09954946725941e-05
TRINITY_DN197276_c1_g2	Bud	Embryo	1.37239496523802	0	1.37	9.11996528930452e-05
TRINITY_DN205743_c0_g1	Bud	Embryo	0	2.01899017538475	-2.02	9.13835467176532e-05
TRINITY_DN205727_c1_g1	Bud	Embryo	1.51601514700366	0.0172092900322231	1.50	9.15007745903479e-05
TRINITY_DN389659_c0_g1	Bud	Embryo	2.1839628348426	4.91671548146183	-2.73	9.1536913154458e-05
TRINITY_DN166942_c1_g1	Bud	Embryo	3.27247116144188	0.278579550458423	2.99	9.1870832070187e-05
TRINITY_DN203388_c4_g5	Bud	Embryo	1.54596836910529	5.32815429646279	-3.78	9.20432003994137e-05
TRINITY_DN185357_c0_g1	Bud	Embryo	1.38681094647222	0	1.39	9.20785573014418e-05
TRINITY_DN185340_c1_g2	Bud	Embryo	4.92799124003948	2.03667915423045	2.89	9.21173450109533e-05
TRINITY_DN197957_c4_g1	Bud	Embryo	1.15574923267794	3.64904056563445	-2.49	9.22322226991934e-05
TRINITY_DN211426_c5_g2	Bud	Embryo	2.37406571822254	0.070389327891398	2.30	9.27239705503464e-05
TRINITY_DN198958_c3_g1	Bud	Embryo	5.03962096663955	2.02396499080005	3.02	9.27239705503464e-05
TRINITY_DN209272_c11_g1	Bud	Embryo	7.62116542487612	2.4931349223055	5.13	9.29751928878836e-05
TRINITY_DN207954_c2_g1	Bud	Embryo	0.414676780426886	3.49914429572343	-3.08	9.30802614003569e-05
TRINITY_DN210246_c5_g1	Bud	Embryo	4.26820979716573	0.32077347694587	3.95	9.30802614003569e-05
TRINITY_DN209056_c1_g1	Bud	Embryo	3.95009509417369	0.187767747046025	3.76	9.31442935886401e-05
TRINITY_DN216570_c1_g1	Bud	Embryo	1.27857955045842	0	1.28	9.34524389784425e-05
TRINITY_DN201927_c1_g1	Bud	Embryo	1.49364733397521	0	1.49	9.3708155883576e-05
TRINITY_DN190831_c2_g2	Bud	Embryo	0	1.62900683342718	-1.63	9.3708155883576e-05
TRINITY_DN192062_c41_g1	Bud	Embryo	1.71325590173097	0	1.71	9.38904148765427e-05
TRINITY_DN189627_c3_g2	Bud	Embryo	1.99963928114804	0	2.00	9.41656011372031e-05
TRINITY_DN171707_c0_g1	Bud	Embryo	4.73655075970664	0.484395962502666	4.25	9.42090646068541e-05
TRINITY_DN186226_c0_g1	Bud	Embryo	2.15930625464117	0.0229004021100788	2.14	9.42911554026978e-05
TRINITY_DN210310_c0_g1	Bud	Embryo	0.0229004021100788	1.84317989025717	-1.82	9.46682642834208e-05
TRINITY_DN210778_c4_g2	Bud	Embryo	1.33913738491959	0	1.34	9.49673971712594e-05
TRINITY_DN175874_c0_g1	Bud	Embryo	0	1.66766509005141	-1.67	9.50718438888046e-05
TRINITY_DN190383_c0_g2	Bud	Embryo	2.80632405739003	0.317304068361915	2.49	9.50718438888046e-05
TRINITY_DN199021_c6_g4	Bud	Embryo	3.42209841464434	5.94035471153329	-2.52	9.53396361571016e-05
TRINITY_DN201696_c7_g2	Bud	Embryo	3.05258978615893	0.258217389536018	2.79	9.55537138587997e-05
TRINITY_DN184052_c0_g1	Bud	Embryo	0.333423733725192	2.66380001553176	-2.33	9.57675345166954e-05
TRINITY_DN197574_c0_g4	Bud	Embryo	4.8324849902876	1.80694266457776	3.03	9.60577795083016e-05
TRINITY_DN178306_c0_g1	Bud	Embryo	0.339137384919586	3.84649331596456	-3.51	9.62607575965917e-05
TRINITY_DN190573_c1_g1	Bud	Embryo	1.04823618565285	3.13701161204173	-2.09	9.63553814266735e-05
TRINITY_DN206618_c12_g1	Bud	Embryo	1.53356334821451	0	1.53	9.69181569484602e-05
TRINITY_DN178034_c0_g5	Bud	Embryo	3.53393705500093	0.49364733397521	3.04	9.79769391576454e-05
TRINITY_DN196989_c5_g2	Bud	Embryo	0	1.38570712465793	-1.39	9.81822115662176e-05
TRINITY_DN197294_c24_g1	Bud	Embryo	4.94293669576538	2.22743303803698	2.72	9.84185841126128e-05
TRINITY_DN199218_c8_g3	Bud	Embryo	0	1.63923216324928	-1.64	9.84742538434932e-05
TRINITY_DN177757_c3_g5	Bud	Embryo	3.80859098813998	0.175045486110914	3.63	9.8658553085562e-05
TRINITY_DN195740_c5_g1	Bud	Embryo	0	1.59072177000984	-1.59	9.8658553085562e-05
TRINITY_DN196261_c1_g1	Bud	Embryo	2.42034765265291	0.276198865032242	2.14	9.88749716769861e-05
TRINITY_DN215766_c1_g3	Bud	Embryo	2.05935527761642	0.0524158941511385	2.01	9.88749716769861e-05
TRINITY_DN215122_c4_g4	Bud	Embryo	2.41845983758099	0.0731347046302154	2.35	9.89775494058539e-05
TRINITY_DN185879_c7_g1	Bud	Embryo	3.20461026765203	0.641546029087524	2.56	9.91067277163076e-05
TRINITY_DN170394_c0_g1	Bud	Embryo	1.28510625106125	0	1.29	9.91067277163076e-05
TRINITY_DN201519_c2_g1	Bud	Embryo	2.87243479584022	0.385154896884344	2.49	9.97378805857068e-05
TRINITY_DN210914_c32_g1	Bud	Embryo	0	1.20163386116965	-1.20	9.99522455085863e-05
TRINITY_DN202760_c4_g2	Bud	Embryo	4.92855982716227	2.31237474677515	2.62	0.000100030441972666
TRINITY_DN205187_c1_g1	Bud	Embryo	4.0241423458978	1.21971063954878	2.80	0.000100223951278566
TRINITY_DN197254_c0_g2	Bud	Embryo	2.36232961017157	0.149259365499623	2.21	0.000100223951278566
TRINITY_DN188360_c0_g2	Bud	Embryo	1.35388783628491	0	1.35	0.000100223951278566
TRINITY_DN181574_c3_g2	Bud	Embryo	1.72683121703249	0	1.73	0.000100403154628204
TRINITY_DN212032_c5_g1	Bud	Embryo	0	1.25761413004954	-1.26	0.000100403154628204
TRINITY_DN211403_c0_g1	Bud	Embryo	4.12035194036522	0.473007567916174	3.65	0.0001006222623097
TRINITY_DN190428_c1_g1	Bud	Embryo	5.82606538957353	1.56364626948406	4.26	0.000100652841942078
TRINITY_DN194967_c2_g3	Bud	Embryo	5.28121603492904	2.64200835725712	2.64	0.000100672532407169
TRINITY_DN195697_c3_g2	Bud	Embryo	4.87636959997278	2.20882936257385	2.67	0.000101061041725741
TRINITY_DN182240_c0_g1	Bud	Embryo	1.30392683648069	0	1.30	0.000101128979822641
TRINITY_DN202938_c0_g4	Bud	Embryo	1.29395897902869	0	1.29	0.000101150769420278
TRINITY_DN207737_c7_g2	Bud	Embryo	2.63366369686663	0.124328135002202	2.51	0.000101150769420278
TRINITY_DN186564_c1_g1	Bud	Embryo	3.32005137119933	0.505890929729957	2.81	0.000101154283304471
TRINITY_DN182955_c2_g1	Bud	Embryo	0	1.96236393150695	-1.96	0.000101234557787517
TRINITY_DN208101_c3_g1	Bud	Embryo	1.45785691041377	6.01140618324698	-4.55	0.000101239593136446
TRINITY_DN207258_c5_g1	Bud	Embryo	3.73335434061383	5.95807705514359	-2.22	0.00010149846798256
TRINITY_DN182032_c0_g3	Bud	Embryo	1.75872956845786	0	1.76	0.000101646813828017
TRINITY_DN195415_c2_g1	Bud	Embryo	3.09845324630927	0.500802053057158	2.60	0.000101687684600935
TRINITY_DN166858_c0_g1	Bud	Embryo	2.08099868569426	0.0482361856528476	2.03	0.000101807901115716
TRINITY_DN199042_c7_g1	Bud	Embryo	1.63645061667898	0.063502942306158	1.57	0.000101881549819119
TRINITY_DN211310_c1_g1	Bud	Embryo	3.53791724903408	0.9701173976055	2.57	0.000101881549819119
TRINITY_DN208074_c1_g3	Bud	Embryo	0	1.52907129982911	-1.53	0.000101919442671056
TRINITY_DN217231_c1_g2	Bud	Embryo	1.73682131744816	0	1.74	0.000101919442671056
TRINITY_DN211362_c0_g1	Bud	Embryo	3.92096017811017	1.25701061820602	2.66	0.000101919442671056
TRINITY_DN211106_c0_g5	Bud	Embryo	1.79368783654075	0.0328061450832415	1.76	0.000102238359016482
TRINITY_DN171517_c0_g1	Bud	Embryo	1.30975827142464	0	1.31	0.00010229844751971
TRINITY_DN204447_c3_g2	Bud	Embryo	3.78962493125997	1.20539251298968	2.58	0.000102443578339532
TRINITY_DN174681_c0_g1	Bud	Embryo	0.772307974958403	4.08703845676695	-3.31	0.000102535690367766
TRINITY_DN197108_c3_g1	Bud	Embryo	5.04518082938843	2.23204671335011	2.81	0.000102535690367766
TRINITY_DN190492_c0_g1	Bud	Embryo	0	1.24671210053186	-1.25	0.000102574278472873
TRINITY_DN201434_c1_g1	Bud	Embryo	2.48722906980423	0.168642035558839	2.32	0.00010271388425593
TRINITY_DN212102_c0_g3	Bud	Embryo	1.67491255290801	0	1.67	0.000102771894854831
TRINITY_DN210464_c3_g1	Bud	Embryo	2.76319908532596	5.33824611718203	-2.58	0.000102941280409852
TRINITY_DN161758_c0_g1	Bud	Embryo	0	1.60454581636871	-1.60	0.000102941280409852
TRINITY_DN210247_c4_g1	Bud	Embryo	0	2.92219784839637	-2.92	0.000103784439115844
TRINITY_DN171260_c1_g2	Bud	Embryo	2.07519031415522	0	2.08	0.000103866078467133
TRINITY_DN194006_c5_g2	Bud	Embryo	3.12961273813047	5.44367295027579	-2.31	0.000104464031525552
TRINITY_DN191408_c3_g1	Bud	Embryo	1.34084707705041	0	1.34	0.000104500465971401
TRINITY_DN193711_c9_g1	Bud	Embryo	2.75317662732212	0.414676780426886	2.34	0.000104580335042813
TRINITY_DN192310_c1_g1	Bud	Embryo	1.34936527759421	0.00719550140420377	1.34	0.000104580335042813
TRINITY_DN202818_c3_g1	Bud	Embryo	5.56056211851471	2.89219671046549	2.67	0.000104580335042813
TRINITY_DN181994_c1_g9	Bud	Embryo	1.68571593599065	0	1.69	0.000104856670768849
TRINITY_DN190150_c1_g2	Bud	Embryo	5.61005037242408	2.36261015369037	3.25	0.000105207167111289
TRINITY_DN208792_c0_g1	Bud	Embryo	1.65764000520782	0	1.66	0.000105277167523346
TRINITY_DN216789_c13_g1	Bud	Embryo	0	1.55483439589419	-1.55	0.000105345035123279
TRINITY_DN204381_c21_g1	Bud	Embryo	7.55628378970985	4.86666075081999	2.69	0.000105385746750685
TRINITY_DN217404_c12_g1	Bud	Embryo	1.6535186707536	0	1.65	0.000105635997771568
TRINITY_DN208406_c1_g1	Bud	Embryo	5.07899402404866	2.44837239461205	2.63	0.000105642308372232
TRINITY_DN177800_c0_g2	Bud	Embryo	1.29278174922785	0	1.29	0.000105762597253153
TRINITY_DN178632_c4_g5	Bud	Embryo	0	1.18840092460321	-1.19	0.000106113880182019
TRINITY_DN173387_c0_g1	Bud	Embryo	2.19692173382033	0.144046369616707	2.05	0.000106170348339074
TRINITY_DN191715_c1_g2	Bud	Embryo	3.29616369909643	0.61635769699669	2.68	0.000106269726023079
TRINITY_DN206736_c2_g2	Bud	Embryo	1.28273632027634	4.08465959390272	-2.80	0.00010635193941548
TRINITY_DN174269_c5_g1	Bud	Embryo	1.66357233541752	0	1.66	0.00010635640819037
TRINITY_DN187050_c2_g1	Bud	Embryo	3.96356660146223	0.231432408447965	3.73	0.000107025549321211
TRINITY_DN209924_c0_g1	Bud	Embryo	2.42706975521079	0.105678077894537	2.32	0.000107115920797728
TRINITY_DN178655_c0_g1	Bud	Embryo	2.3305584000308	0.153156788061421	2.18	0.000107284891177773
TRINITY_DN188166_c2_g1	Bud	Embryo	4.6691968846114	1.54991555362196	3.12	0.000108118594074089
TRINITY_DN202440_c5_g1	Bud	Embryo	5.78413750440942	2.49210955265261	3.29	0.000108173021318654
TRINITY_DN180969_c7_g1	Bud	Embryo	0	1.15120939288489	-1.15	0.000108173021318654
TRINITY_DN194380_c7_g5	Bud	Embryo	0	1.17184731357334	-1.17	0.000108515785749746
TRINITY_DN189426_c2_g2	Bud	Embryo	2.27052894238072	0.0607391578576785	2.21	0.000108798760556602
TRINITY_DN192558_c1_g1	Bud	Embryo	1.24974871508357	0	1.25	0.000108927485147902
TRINITY_DN151583_c0_g1	Bud	Embryo	0	2.11203283623382	-2.11	0.000109231480262242
TRINITY_DN211970_c8_g1	Bud	Embryo	0	2.03527198997269	-2.04	0.00010923805746297
TRINITY_DN215519_c0_g1	Bud	Embryo	3.28510625106125	5.88601354837482	-2.60	0.00010925301378965
TRINITY_DN179845_c1_g1	Bud	Embryo	2.81105994774008	0.105678077894537	2.71	0.000109269396770024
TRINITY_DN199021_c5_g1	Bud	Embryo	3.0496307677246	5.38442977699883	-2.33	0.000109269396770024
TRINITY_DN199891_c1_g1	Bud	Embryo	1.65809720535137	0	1.66	0.000109937420734015
TRINITY_DN190872_c5_g1	Bud	Embryo	0.0593552776164212	2.1583370271671	-2.10	0.000110076709402332
TRINITY_DN199381_c1_g3	Bud	Embryo	2.93413903035397	0.253384235800074	2.68	0.000110317099424937
TRINITY_DN194794_c0_g1	Bud	Embryo	3.07210580048042	0.458382004156013	2.61	0.000110453777325147
TRINITY_DN194414_c2_g1	Bud	Embryo	0	2.12796337812358	-2.13	0.000111043860140015
TRINITY_DN182994_c1_g1	Bud	Embryo	1.97965955171582	0.155749232677945	1.82	0.000111185817972717
TRINITY_DN208546_c3_g1	Bud	Embryo	1.31034012061215	0	1.31	0.000112207695475447
TRINITY_DN183795_c3_g2	Bud	Embryo	0	2.02112434003561	-2.02	0.000112781755719519
TRINITY_DN207320_c3_g1	Bud	Embryo	2.85019934199064	0.200378797984026	2.65	0.000112892225858864
TRINITY_DN202096_c5_g1	Bud	Embryo	4.1179443347893	6.62582571489076	-2.51	0.000112892225858864
TRINITY_DN182284_c1_g3	Bud	Embryo	2.30012372456901	0.0648828515848544	2.24	0.000113233441626873
TRINITY_DN199372_c7_g1	Bud	Embryo	2.31961793420016	0.0881415968690176	2.23	0.000113233441626873
TRINITY_DN179456_c0_g8	Bud	Embryo	1.27262045466299	0	1.27	0.000113477760810098
TRINITY_DN168927_c0_g1	Bud	Embryo	3.4122395662634	0.414676780426886	3.00	0.000113477760810098
TRINITY_DN198329_c13_g2	Bud	Embryo	0.0440443327060212	1.54002726925751	-1.50	0.000113497843547626
TRINITY_DN215142_c11_g2	Bud	Embryo	5.11420042237189	1.91456452349394	3.20	0.000113566699166017
TRINITY_DN179008_c0_g7	Bud	Embryo	0	1.60691594182521	-1.61	0.000113932534535082
TRINITY_DN182060_c1_g3	Bud	Embryo	5.74176358479768	0.520045024039818	5.22	0.000114082127405121
TRINITY_DN181962_c0_g1	Bud	Embryo	1.67987414774662	0	1.68	0.000114387875657878
TRINITY_DN205766_c1_g2	Bud	Embryo	1.27619886503224	0	1.28	0.000114467378564286
TRINITY_DN196901_c4_g4	Bud	Embryo	1.65626753479429	0	1.66	0.000114813843535831
TRINITY_DN197266_c10_g2	Bud	Embryo	0.442545456105304	3.46571331959596	-3.02	0.000114813843535831
TRINITY_DN172029_c0_g1	Bud	Embryo	2.11203283623382	0	2.11	0.000114874053107037
TRINITY_DN216710_c2_g2	Bud	Embryo	3.01131672210902	0.319617934200161	2.69	0.000115320955561149
TRINITY_DN169889_c0_g1	Bud	Embryo	2.73984810269933	0.168642035558839	2.57	0.000115360371254716
TRINITY_DN191074_c7_g1	Bud	Embryo	4.71748450787392	7.68224320377078	-2.96	0.000115501601122069
TRINITY_DN174078_c0_g1	Bud	Embryo	0	1.54843662469604	-1.55	0.000115516838241599
TRINITY_DN213952_c13_g1	Bud	Embryo	7.87593361150471	5.15793299012946	2.72	0.00011572761513665
TRINITY_DN198525_c8_g2	Bud	Embryo	1.28569812595812	0	1.29	0.000115848066911796
TRINITY_DN175760_c0_g1	Bud	Embryo	2.78722348428316	0.49467161164755	2.29	0.000115891643026302
TRINITY_DN215879_c3_g1	Bud	Embryo	1.65672517002125	0	1.66	0.000115895643440906
TRINITY_DN193742_c2_g1	Bud	Embryo	0.464668267003444	2.80591150518794	-2.34	0.000116207887253274
TRINITY_DN209022_c1_g8	Bud	Embryo	1.41521782488884	0	1.42	0.000116413918293843
TRINITY_DN173770_c0_g1	Bud	Embryo	1.32711247074709	0	1.33	0.000116424618423586
TRINITY_DN181753_c2_g1	Bud	Embryo	1.31034012061215	0	1.31	0.000116694842163335
TRINITY_DN177190_c0_g1	Bud	Embryo	2.51752767033727	0.261831658752137	2.26	0.000116745760579199
TRINITY_DN183318_c0_g2	Bud	Embryo	1.71105432181207	0.0257375614136083	1.69	0.000117044583985057
TRINITY_DN200088_c1_g5	Bud	Embryo	4.94260833611166	2.17919253938802	2.76	0.000117086209848108
TRINITY_DN203870_c3_g1	Bud	Embryo	1.33342373372519	0	1.33	0.000117189011183914
TRINITY_DN214004_c22_g1	Bud	Embryo	0	1.600269753509	-1.60	0.000117198069227928
TRINITY_DN205791_c0_g4	Bud	Embryo	3.70476132409119	0.508935661864395	3.20	0.000117201388463886
TRINITY_DN209078_c0_g1	Bud	Embryo	0.475084882948783	2.50969584193339	-2.03	0.00011721632958393
TRINITY_DN167143_c0_g1	Bud	Embryo	1.90881290773955	0.0881415968690176	1.82	0.000117641027166723
TRINITY_DN177151_c6_g1	Bud	Embryo	1.88518386632035	4.5165194976611	-2.63	0.000117753141912366
TRINITY_DN183054_c0_g1	Bud	Embryo	0.337996463515016	2.81946382128337	-2.48	0.000118339807861298
TRINITY_DN171948_c1_g3	Bud	Embryo	1.87499363893297	0.0690146779151805	1.81	0.000118375513568141
TRINITY_DN185922_c2_g1	Bud	Embryo	2.46910452186831	0.121678556588252	2.35	0.000118494132619004
TRINITY_DN192766_c5_g1	Bud	Embryo	0	2.02147972741045	-2.02	0.000118633148341055
TRINITY_DN198756_c1_g1	Bud	Embryo	3.44028782084042	1.06350294230616	2.38	0.000118849118759829
TRINITY_DN209942_c1_g2	Bud	Embryo	0	2.81229284487327	-2.81	0.000120039322767267
TRINITY_DN209258_c2_g2	Bud	Embryo	3.92628413290262	0.621993231666123	3.30	0.000120162029718624
TRINITY_DN203358_c2_g2	Bud	Embryo	0	1.15315678806142	-1.15	0.000120434731785038
TRINITY_DN206651_c13_g2	Bud	Embryo	4.00162211964968	1.44307615136267	2.56	0.000120542747673185
TRINITY_DN174257_c5_g1	Bud	Embryo	2.03597574366513	0	2.04	0.000120542747673185
TRINITY_DN180815_c1_g1	Bud	Embryo	2.20006486151431	0.0454429707611671	2.15	0.000120542747673185
TRINITY_DN190824_c3_g5	Bud	Embryo	2.09119205151613	0	2.09	0.000120621734515059
TRINITY_DN190227_c0_g1	Bud	Embryo	2.32711247074709	0.0894981508391026	2.24	0.000120753661476549
TRINITY_DN188842_c5_g1	Bud	Embryo	4.26513680347581	1.72552304552903	2.54	0.000120859763892294
TRINITY_DN193405_c0_g2	Bud	Embryo	0	1.59788867516543	-1.60	0.000121571781480444
TRINITY_DN174896_c0_g3	Bud	Embryo	0.301002256032814	2.51828333777011	-2.22	0.000121683489465131
TRINITY_DN197375_c2_g2	Bud	Embryo	1.27738969881086	0	1.28	0.000121833074994826
TRINITY_DN183188_c0_g3	Bud	Embryo	0.413594082409175	3.64835039098842	-3.23	0.000122021380407201
TRINITY_DN193552_c11_g1	Bud	Embryo	0.656267534794289	4.57094860517333	-3.91	0.000122298303460372
TRINITY_DN175378_c1_g1	Bud	Embryo	1.53903470297075	0.0157829972409275	1.52	0.000122306738104874
TRINITY_DN199397_c1_g2	Bud	Embryo	2.53381249682767	0.12565110166152	2.41	0.000122374887053036
TRINITY_DN171698_c1_g1	Bud	Embryo	1.30041662783687	0	1.30	0.000122414030241919
TRINITY_DN204347_c5_g1	Bud	Embryo	4.67525138605026	1.93357263826102	2.74	0.000122448784635709
TRINITY_DN186017_c0_g4	Bud	Embryo	1.68481873755322	0.0229004021100788	1.66	0.000122448784635709
TRINITY_DN176113_c1_g1	Bud	Embryo	2.66698377006666	0.137503523749935	2.53	0.000122675075110961
TRINITY_DN181263_c0_g1	Bud	Embryo	1.71852602646226	0.0565835283663675	1.66	0.000122954095410858
TRINITY_DN176801_c1_g2	Bud	Embryo	1.27142567609293	0	1.27	0.00012297483989819
TRINITY_DN206142_c5_g1	Bud	Embryo	0	1.35558014737736	-1.36	0.000123251873598035
TRINITY_DN180026_c3_g2	Bud	Embryo	1.03843618165611	3.14714385719302	-2.11	0.000123356249580477
TRINITY_DN178174_c2_g5	Bud	Embryo	2.14437273429198	0.0976107966264223	2.05	0.000123392480404818
TRINITY_DN194895_c1_g1	Bud	Embryo	2.73984810269933	0.400537929583729	2.34	0.000123428542611623
TRINITY_DN170805_c0_g1	Bud	Embryo	1.40925514668484	0	1.41	0.000123475891671769
TRINITY_DN177336_c0_g1	Bud	Embryo	1.87026607039598	0.0398402645317911	1.83	0.000123475891671769
TRINITY_DN175128_c0_g1	Bud	Embryo	0.117695042669755	1.91111630637822	-1.79	0.000123513777356176
TRINITY_DN211501_c3_g1	Bud	Embryo	2.88303423565515	5.34084707705041	-2.46	0.000123638605375568
TRINITY_DN190758_c0_g3	Bud	Embryo	1.62760683812965	0	1.63	0.000123716620352259
TRINITY_DN205882_c0_g1	Bud	Embryo	1.43189034828618	0.0100636833446975	1.42	0.000124282734646563
TRINITY_DN173295_c0_g2	Bud	Embryo	1.69198075060328	0	1.69	0.000124350960965545
TRINITY_DN201441_c2_g2	Bud	Embryo	0	1.99747307197096	-2.00	0.000124606721982074
TRINITY_DN178878_c0_g2	Bud	Embryo	1.50029217673417	0.0214797274104514	1.48	0.000124806059675532
TRINITY_DN182657_c0_g3	Bud	Embryo	1.65214227213666	0	1.65	0.00012493233371868
TRINITY_DN198581_c0_g1	Bud	Embryo	2.09828479572342	0	2.10	0.00012493233371868
TRINITY_DN199681_c1_g1	Bud	Embryo	1.64247053731582	0	1.64	0.000125057103934462
TRINITY_DN200541_c1_g3	Bud	Embryo	3.67762099245359	0.353887836284907	3.32	0.00012507407192445
TRINITY_DN185087_c1_g1	Bud	Embryo	0.254594043033141	4.08236196955747	-3.83	0.00012507407192445
TRINITY_DN208266_c3_g1	Bud	Embryo	0	1.58832486791192	-1.59	0.000125252492078098
TRINITY_DN205794_c4_g2	Bud	Embryo	0.219091058246197	2.36988520228402	-2.15	0.000125438498497451
TRINITY_DN187456_c0_g1	Bud	Embryo	0.0648828515848544	1.54991555362196	-1.49	0.000126135154436312
TRINITY_DN194795_c3_g3	Bud	Embryo	1.28451413324425	0.01292617444427	1.27	0.000126272752980411
TRINITY_DN174673_c0_g1	Bud	Embryo	1.78659636189081	0.0827025893302493	1.70	0.00012637935158193
TRINITY_DN181530_c0_g1	Bud	Embryo	1.48026512205446	0.0143552929770701	1.47	0.00012637935158193
TRINITY_DN208018_c1_g3	Bud	Embryo	1.64339445347989	0	1.64	0.000127065057211125
TRINITY_DN187310_c1_g4	Bud	Embryo	0.0285691521967709	1.69242719808971	-1.66	0.000127116244793156
TRINITY_DN191006_c1_g1	Bud	Embryo	3.12713799046969	0.735522177296537	2.39	0.000127153524407111
TRINITY_DN215344_c4_g1	Bud	Embryo	0.15704371014558	3.09693648250296	-2.94	0.000127189618511384
TRINITY_DN163672_c0_g1	Bud	Embryo	0	1.55336050333533	-1.55	0.000127189618511384
TRINITY_DN175755_c0_g4	Bud	Embryo	1.27679440478926	0	1.28	0.000127604256926192
TRINITY_DN191865_c0_g2	Bud	Embryo	3.15120939288489	0.400537929583729	2.75	0.000127908877046587
TRINITY_DN194025_c4_g1	Bud	Embryo	1.30742852519225	0	1.31	0.000128054248649271
TRINITY_DN183483_c0_g1	Bud	Embryo	0	2.81700921407127	-2.82	0.000128068399841505
TRINITY_DN180475_c0_g4	Bud	Embryo	2.86036693013812	0.101650076094435	2.76	0.000128387066830053
TRINITY_DN194948_c8_g2	Bud	Embryo	0.540027269257507	2.90881290773955	-2.37	0.000128399692080435
TRINITY_DN178285_c0_g2	Bud	Embryo	0	1.56510969653183	-1.57	0.000128623420997042
TRINITY_DN195690_c3_g1	Bud	Embryo	1.24914190328035	0	1.25	0.000128684433057839
TRINITY_DN214709_c3_g1	Bud	Embryo	5.33853138276855	2.4507493755375	2.89	0.000128778218256829
TRINITY_DN199510_c1_g1	Bud	Embryo	4.61288323739496	1.91571210014802	2.70	0.000128956993691608
TRINITY_DN162712_c0_g2	Bud	Embryo	1.63133714412748	0	1.63	0.000128957748970729
TRINITY_DN209640_c3_g3	Bud	Embryo	4.28414393616211	1.70619898742978	2.58	0.000129107313434547
TRINITY_DN196833_c0_g1	Bud	Embryo	1.64984535230601	0	1.65	0.000129107313434547
TRINITY_DN209090_c1_g1	Bud	Embryo	4.25058266478754	1.52506659207821	2.73	0.000129189889627622
TRINITY_DN185897_c0_g1	Bud	Embryo	3.26618685450072	0.149259365499623	3.12	0.000129260401732324
TRINITY_DN203015_c0_g4	Bud	Embryo	2.1013139010863	0.0551956542421246	2.05	0.000129346475880608
TRINITY_DN166743_c1_g1	Bud	Embryo	1.66357233541752	0	1.66	0.000129346475880608
TRINITY_DN198929_c7_g3	Bud	Embryo	0	1.17120682741814	-1.17	0.000129463490486025
TRINITY_DN158674_c0_g1	Bud	Embryo	3.83885094616565	1.33856703700115	2.50	0.000129463490486025
TRINITY_DN193838_c2_g1	Bud	Embryo	0.855192407959154	3.09828479572342	-2.24	0.000129463490486025
TRINITY_DN210798_c4_g1	Bud	Embryo	4.99918825571501	1.88322978903273	3.12	0.000129507174740665
TRINITY_DN178967_c0_g1	Bud	Embryo	1.29219277390189	0	1.29	0.000129577449620619
TRINITY_DN211703_c5_g1	Bud	Embryo	0	1.55875743037376	-1.56	0.000129577449620619
TRINITY_DN187411_c1_g1	Bud	Embryo	1.41629930547988	0.0214797274104514	1.39	0.000130132409715179
TRINITY_DN356304_c0_g1	Bud	Embryo	0.137503523749935	2.14241343787374	-2.00	0.000130524692235676
TRINITY_DN171355_c0_g1	Bud	Embryo	4.93894440638574	2.38625914113335	2.55	0.000130524692235676
TRINITY_DN173049_c7_g1	Bud	Embryo	1.38017531174203	0	1.38	0.000130717034425246
TRINITY_DN172126_c0_g1	Bud	Embryo	0.146655222119465	2.52807116457874	-2.38	0.000131073720375707
TRINITY_DN188649_c3_g1	Bud	Embryo	2.68683664997608	6.91839816143938	-4.23	0.000131109845673917
TRINITY_DN214190_c4_g5	Bud	Embryo	2.54423807415168	0.0881415968690176	2.46	0.000131631323500255
TRINITY_DN183798_c3_g1	Bud	Embryo	1.65580975435545	0	1.66	0.000131815281829184
TRINITY_DN213252_c5_g1	Bud	Embryo	0.0229004021100788	1.40762467556661	-1.38	0.000132087714130957
TRINITY_DN206880_c3_g1	Bud	Embryo	2.47741829263492	0.10969486482593	2.37	0.00013240989108371
TRINITY_DN193487_c2_g1	Bud	Embryo	2.39094277280254	0.259423152281415	2.13	0.000132412780345057
TRINITY_DN189465_c0_g1	Bud	Embryo	0.0285691521967709	2.02147972741045	-1.99	0.000132500973607453
TRINITY_DN173948_c3_g1	Bud	Embryo	2.05658352836637	0	2.06	0.000132634792861714
TRINITY_DN212800_c1_g1	Bud	Embryo	3.63633460244218	6.04152774268878	-2.41	0.000132837278948036
TRINITY_DN201792_c2_g1	Bud	Embryo	0	1.89762767427955	-1.90	0.000132846696628391
TRINITY_DN171973_c0_g1	Bud	Embryo	0.257010618206024	3.13142485888825	-2.87	0.000132846696628391
TRINITY_DN182352_c2_g1	Bud	Embryo	0	1.5385381636298	-1.54	0.000132959420823565
TRINITY_DN195233_c3_g1	Bud	Embryo	5.09106507793054	1.43456151187261	3.66	0.00013316175584242
TRINITY_DN180659_c0_g5	Bud	Embryo	1.298071734934	0	1.30	0.000133187607933537
TRINITY_DN189019_c1_g4	Bud	Embryo	1.63876894441695	0	1.64	0.000133300467841074
TRINITY_DN214367_c3_g1	Bud	Embryo	5.21311394291186	2.42733798892744	2.79	0.000133413582165136
TRINITY_DN182578_c0_g1	Bud	Embryo	1.71149490665009	0	1.71	0.000133699288575621
TRINITY_DN185488_c3_g1	Bud	Embryo	3.99267780637486	0.177598929327733	3.82	0.000133782320624238
TRINITY_DN195317_c1_g1	Bud	Embryo	1.62947319678695	0.070389327891398	1.56	0.000133789060289036
TRINITY_DN215849_c24_g1	Bud	Embryo	3.01952401259376	5.64843668087775	-2.63	0.000133860844924439
TRINITY_DN198093_c16_g1	Bud	Embryo	0	1.56364626948406	-1.56	0.000133890309584659
TRINITY_DN181533_c1_g3	Bud	Embryo	2.27887686010211	0.264236151043547	2.01	0.000134056219162938
TRINITY_DN193190_c2_g1	Bud	Embryo	4.09009124233395	6.38768995023375	-2.30	0.000134609704603953
TRINITY_DN208202_c1_g1	Bud	Embryo	0	1.31498648546852	-1.31	0.000134889506379503
TRINITY_DN179851_c3_g2	Bud	Embryo	1.39670752138398	0	1.40	0.000135062035983127
TRINITY_DN186059_c1_g1	Bud	Embryo	2.0703893278914	0.0593552776164212	2.01	0.00013523960434304
TRINITY_DN182961_c3_g4	Bud	Embryo	2.02927618237063	0.0579700686373299	1.97	0.000135322269312081
TRINITY_DN215967_c3_g1	Bud	Embryo	4.8333455301526	1.91914936328767	2.91	0.000135854998560833
TRINITY_DN209538_c1_g2	Bud	Embryo	6.49471960682509	3.76341157447001	2.73	0.000136070285302326
TRINITY_DN198098_c3_g1	Bud	Embryo	2.55728754227831	4.99598191417321	-2.44	0.000136121504469424
TRINITY_DN181853_c1_g1	Bud	Embryo	1.25701061820602	0	1.26	0.000136177090533144
TRINITY_DN217629_c35_g1	Bud	Embryo	2.13783137173246	0.0731347046302154	2.06	0.000136177090533144
TRINITY_DN214869_c3_g4	Bud	Embryo	0	1.14404636961671	-1.14	0.000136182190434451
TRINITY_DN215020_c4_g1	Bud	Embryo	4.74851490369621	1.54399071966485	3.20	0.000136182190434451
TRINITY_DN195598_c3_g3	Bud	Embryo	4.37844226124786	1.62713987096555	2.75	0.000136543963979596
TRINITY_DN196379_c0_g1	Bud	Embryo	0	1.51954190457844	-1.52	0.000136816128009619
TRINITY_DN206198_c2_g1	Bud	Embryo	4.05337204092208	0.465713319595964	3.59	0.00013710991480609
TRINITY_DN209376_c2_g1	Bud	Embryo	0.273814244587037	2.37989816352469	-2.11	0.00013711252969469
TRINITY_DN210882_c2_g1	Bud	Embryo	4.23664568135327	1.24305970607253	2.99	0.000137657983716133
TRINITY_DN217374_c6_g1	Bud	Embryo	3.95084163754915	1.29631056070809	2.65	0.00013785042459586
TRINITY_DN190465_c1_g2	Bud	Embryo	0.037030730944967	1.57288966842058	-1.54	0.000138062832325032
TRINITY_DN206695_c22_g1	Bud	Embryo	5.64365419832927	2.71149490665009	2.93	0.000138303520926495
TRINITY_DN189848_c3_g2	Bud	Embryo	1.3533232911629	0	1.35	0.00013852936928951
TRINITY_DN143668_c0_g1	Bud	Embryo	1.60502015306241	0	1.61	0.000138636249530896
TRINITY_DN206136_c18_g1	Bud	Embryo	5.88122410921979	2.60288440871842	3.28	0.000138661488632295
TRINITY_DN202938_c0_g3	Bud	Embryo	1.25035527176305	0	1.25	0.000139474225560395
TRINITY_DN191122_c4_g1	Bud	Embryo	4.19140472885276	0.687060688339892	3.50	0.000139511425163038
TRINITY_DN217629_c32_g1	Bud	Embryo	1.6238668618527	0	1.62	0.000139774806480067
TRINITY_DN143259_c0_g1	Bud	Embryo	2.6564963705535	0.14535138557262	2.51	0.000139808785836262
TRINITY_DN206876_c14_g1	Bud	Embryo	6.13210381778369	8.52280904917332	-2.39	0.000140196734951375
TRINITY_DN185751_c2_g1	Bud	Embryo	1.39396527566024	0	1.39	0.000140478068562766
TRINITY_DN209030_c1_g2	Bud	Embryo	6.1306426314088	3.50563691176277	2.63	0.000140571888471122
TRINITY_DN201096_c2_g2	Bud	Embryo	1.32768736417605	0	1.33	0.000140670269610504
TRINITY_DN175150_c0_g1	Bud	Embryo	1.45785691041377	0.00863030514344006	1.45	0.000140743798639493
TRINITY_DN198622_c4_g1	Bud	Embryo	0.037030730944967	1.71852602646226	-1.68	0.000140825381705956
TRINITY_DN180944_c0_g1	Bud	Embryo	2.6959938131099	0.503857532577429	2.19	0.000141096398284009
TRINITY_DN198214_c1_g3	Bud	Embryo	2.01113778318899	0	2.01	0.0001417134903582
TRINITY_DN189362_c0_g1	Bud	Embryo	1.45154083301783	0	1.45	0.000141768591450473
TRINITY_DN203436_c1_g2	Bud	Embryo	1.43349363984688	0	1.43	0.000141935145936886
TRINITY_DN184951_c0_g3	Bud	Embryo	1.27262045466299	0.0114956388378294	1.26	0.000141985863269587
TRINITY_DN172287_c0_g1	Bud	Embryo	1.43349363984688	0.0200576523412535	1.41	0.00014202997825564
TRINITY_DN186620_c1_g2	Bud	Embryo	2.31614574229336	0.12565110166152	2.19	0.000142296006529142
TRINITY_DN204577_c5_g1	Bud	Embryo	2.32883646422954	0.0854246562526777	2.24	0.000143171618244525
TRINITY_DN196142_c1_g2	Bud	Embryo	1.26963165094044	0	1.27	0.000143294065741707
TRINITY_DN193875_c5_g1	Bud	Embryo	4.1124499327243	6.3144246353943	-2.20	0.000143438782418924
TRINITY_DN205293_c27_g1	Bud	Embryo	0	1.12300395405482	-1.12	0.000143438782418924
TRINITY_DN181365_c0_g1	Bud	Embryo	2.04369446122598	0.0468402542029724	2.00	0.000143438782418924
TRINITY_DN204795_c9_g1	Bud	Embryo	0	2.70818723602071	-2.71	0.00014411069364683
TRINITY_DN180010_c0_g3	Bud	Embryo	1.38460245765075	0	1.38	0.000144256046623007
TRINITY_DN210259_c10_g1	Bud	Embryo	3.15120939288489	5.94792325711098	-2.80	0.000144256046623007
TRINITY_DN203890_c0_g4	Bud	Embryo	4.09254574154357	0.84478735007906	3.25	0.000144560888602116
TRINITY_DN168080_c0_g1	Bud	Embryo	2.28806320032532	0.180147861158429	2.11	0.000144617912606798
TRINITY_DN216028_c31_g1	Bud	Embryo	1.09220743809709	3.82486966289182	-2.73	0.000144814924574902
TRINITY_DN192954_c6_g1	Bud	Embryo	6.49178897512515	3.61976513077401	2.87	0.000144872571512664
TRINITY_DN209404_c1_g2	Bud	Embryo	0	1.7982579326445	-1.80	0.000145664933845903
TRINITY_DN196552_c1_g4	Bud	Embryo	1.58400038328577	0	1.58	0.000146155038692714
TRINITY_DN175891_c0_g2	Bud	Embryo	1.2424500736777	0	1.24	0.000146335823634995
TRINITY_DN174784_c0_g1	Bud	Embryo	1.54101915313356	0.0100636833446975	1.53	0.000146335823634995
TRINITY_DN214871_c5_g2	Bud	Embryo	4.01435529297707	1.2103888644454	2.80	0.000146839557645922
TRINITY_DN204237_c2_g1	Bud	Embryo	0	1.57918014812715	-1.58	0.000146909057036571
TRINITY_DN200416_c4_g1	Bud	Embryo	1.99095486039699	0.0854246562526777	1.91	0.000147088097895779
TRINITY_DN196799_c3_g1	Bud	Embryo	1.25217341320203	0	1.25	0.00014715506639921
TRINITY_DN183692_c0_g3	Bud	Embryo	1.58880456701555	0	1.59	0.00014715506639921
TRINITY_DN205994_c2_g1	Bud	Embryo	1.26243315763135	0	1.26	0.000147347228952251
TRINITY_DN205791_c0_g7	Bud	Embryo	2.1609201881811	0.10969486482593	2.05	0.00014738078352938
TRINITY_DN216789_c7_g1	Bud	Embryo	8.63490178285568	5.911811402066	2.72	0.00014738078352938
TRINITY_DN212056_c4_g1	Bud	Embryo	2.31063095723059	0.147957881387101	2.16	0.000147800973023045
TRINITY_DN204773_c3_g2	Bud	Embryo	0	1.52205574916096	-1.52	0.000147961392756274
TRINITY_DN116142_c0_g1	Bud	Embryo	4.61347271809323	0.230203013366421	4.38	0.000147984246011686
TRINITY_DN193967_c0_g1	Bud	Embryo	2.0679828301843	0	2.07	0.000148237801842301
TRINITY_DN118288_c0_g1	Bud	Embryo	3.70675155361712	0.779890039340047	2.93	0.000148237801842301
TRINITY_DN189963_c1_g2	Bud	Embryo	0	1.12101540096137	-1.12	0.000148381994277884
TRINITY_DN186432_c4_g2	Bud	Embryo	0.175045486110914	4.74211403157908	-4.57	0.000148383058081261
TRINITY_DN193505_c0_g1	Bud	Embryo	2.42088657497553	0.12565110166152	2.30	0.000148497534193254
TRINITY_DN196292_c1_g2	Bud	Embryo	2.03210084316702	0	2.03	0.000148512758645055
TRINITY_DN217572_c37_g1	Bud	Embryo	4.08465959390272	7.34640735541593	-3.26	0.000148587314942315
TRINITY_DN191986_c1_g1	Bud	Embryo	0.250961573533219	2.59741198755465	-2.35	0.000148701446533203
TRINITY_DN173797_c0_g1	Bud	Embryo	1.34084707705041	0	1.34	0.000148903915544722
TRINITY_DN204195_c5_g1	Bud	Embryo	0	1.47352717715676	-1.47	0.000148975742912441
TRINITY_DN216465_c0_g4	Bud	Embryo	1.2097652659741	0	1.21	0.000148975742912441
TRINITY_DN208386_c1_g1	Bud	Embryo	2.01542620360961	0.130930869826449	1.88	0.000148975742912441
TRINITY_DN208005_c10_g1	Bud	Embryo	0	1.50690655458069	-1.51	0.000149143144760367
TRINITY_DN195282_c4_g1	Bud	Embryo	2.09895848008817	0.117695042669755	1.98	0.00014938960898196
TRINITY_DN197789_c4_g1	Bud	Embryo	3.49761236561836	0.935082523318661	2.56	0.000149583971483136
TRINITY_DN204431_c1_g1	Bud	Embryo	3.65569528654559	0.261831658752137	3.39	0.000149922071601553
TRINITY_DN199698_c2_g2	Bud	Embryo	1.71193535697892	0.0579700686373299	1.65	0.000150128979541534
TRINITY_DN212234_c3_g3	Bud	Embryo	0	1.9560566524124	-1.96	0.000150198678070348
TRINITY_DN190109_c8_g1	Bud	Embryo	8.79027354960829	2.32739994609742	6.46	0.000150198678070348
TRINITY_DN211130_c2_g1	Bud	Embryo	1.2606279081267	0	1.26	0.000150449842114228
TRINITY_DN196831_c2_g1	Bud	Embryo	0.0551956542421246	2.26813492392489	-2.21	0.00015114358866255
TRINITY_DN207831_c5_g1	Bud	Embryo	1.24061962931176	0	1.24	0.000151325361830166
TRINITY_DN214450_c2_g1	Bud	Embryo	3.61553400582908	0.642470537315822	2.97	0.000151325361830166
TRINITY_DN192709_c1_g2	Bud	Embryo	2.06970216663007	0.155749232677945	1.91	0.000151665875584529
TRINITY_DN158538_c0_g1	Bud	Embryo	0.210388864445403	2.01578299724093	-1.81	0.000152000192775642
TRINITY_DN209044_c0_g3	Bud	Embryo	1.59024270806259	0	1.59	0.000152081803331776
TRINITY_DN199103_c4_g2	Bud	Embryo	1.5626698261027	0	1.56	0.000152160838744895
TRINITY_DN157905_c0_g1	Bud	Embryo	0	1.47974793436623	-1.48	0.000152304719090555
TRINITY_DN207726_c4_g1	Bud	Embryo	1.46048047004001	0	1.46	0.000153077480824293
TRINITY_DN182593_c0_g2	Bud	Embryo	2.26753579806873	0.13224779829844	2.14	0.000153231697275932
TRINITY_DN198939_c25_g1	Bud	Embryo	4.77447081781102	7.44596666914465	-2.67	0.000153239227989402
TRINITY_DN213573_c2_g2	Bud	Embryo	3.44969342303591	0.637842060324105	2.81	0.000153589052531711
TRINITY_DN201661_c0_g1	Bud	Embryo	1.71149490665009	0	1.71	0.000154275616030173
TRINITY_DN199695_c6_g1	Bud	Embryo	0.38404980679516	2.87026607039598	-2.49	0.000154275616030173
TRINITY_DN209641_c1_g1	Bud	Embryo	0.767231037023876	2.74695764241365	-1.98	0.000154408052667822
TRINITY_DN172881_c0_g3	Bud	Embryo	1.57724753559315	0	1.58	0.00015448417920507
TRINITY_DN212336_c5_g1	Bud	Embryo	5.73093878834482	0.889084098598149	4.84	0.000155243274653955
TRINITY_DN201318_c6_g2	Bud	Embryo	0.765534746362977	2.97452931248388	-2.21	0.000155283068257185
TRINITY_DN175712_c0_g4	Bud	Embryo	4.7679195858018	0.682573297347578	4.09	0.000155391511019396
TRINITY_DN211318_c1_g1	Bud	Embryo	2.03843618165611	0.0538064436957938	1.98	0.000155401919835031
TRINITY_DN179700_c0_g5	Bud	Embryo	1.59502618406585	0	1.60	0.000155401919835031
TRINITY_DN196705_c2_g1	Bud	Embryo	0	2.06108492060131	-2.06	0.000155693464698569
TRINITY_DN173455_c0_g2	Bud	Embryo	0	1.12895322038601	-1.13	0.000155751177846386
TRINITY_DN177940_c2_g1	Bud	Embryo	0.40381306161659	3.68189898322411	-3.28	0.000156050837044799
TRINITY_DN206128_c3_g2	Bud	Embryo	0.309176187478514	2.51903860960006	-2.21	0.000156184501331128
TRINITY_DN205240_c1_g1	Bud	Embryo	1.95233356636969	0.0758748669751276	1.88	0.000156186435467735
TRINITY_DN203549_c0_g2	Bud	Embryo	1.21350281998392	0	1.21	0.000156525820536813
TRINITY_DN201125_c2_g1	Bud	Embryo	1.57918014812715	0	1.58	0.000156570049694889
TRINITY_DN214283_c4_g8	Bud	Embryo	2.38956681176273	0.0731347046302154	2.32	0.000157058382055166
TRINITY_DN198304_c0_g4	Bud	Embryo	1.59979385212224	0	1.60	0.000157217858322024
TRINITY_DN188241_c2_g2	Bud	Embryo	1.66402765972015	0	1.66	0.000157473000341497
TRINITY_DN189651_c0_g1	Bud	Embryo	1.23695175858808	0	1.24	0.00015766220500888
TRINITY_DN185580_c5_g4	Bud	Embryo	1.38901605968851	0.018634174139051	1.37	0.000157701006878712
TRINITY_DN212142_c6_g1	Bud	Embryo	0	1.1196881745192	-1.12	0.000157882872143817
TRINITY_DN177434_c0_g3	Bud	Embryo	4.55268446568851	0.586884812852185	3.97	0.00015794213834203
TRINITY_DN203476_c0_g2	Bud	Embryo	1.25398926623079	0	1.25	0.000158202710993603
TRINITY_DN188928_c1_g3	Bud	Embryo	1.33227828305693	0	1.33	0.00015831164790168
TRINITY_DN183112_c0_g1	Bud	Embryo	5.06086882859772	2.28421798317836	2.78	0.00015831164790168
TRINITY_DN168263_c0_g1	Bud	Embryo	1.270229907238	0	1.27	0.00015831164790168
TRINITY_DN189805_c3_g3	Bud	Embryo	1.31556623031895	0	1.32	0.000159437235260755
TRINITY_DN198805_c17_g2	Bud	Embryo	1.18014786115843	3.77336342532437	-2.59	0.000159730080661086
TRINITY_DN190195_c0_g2	Bud	Embryo	1.57579637532908	0	1.58	0.000160104795269316
TRINITY_DN195944_c2_g2	Bud	Embryo	3.1138671594827	0.541019153133559	2.57	0.000160220971584179
TRINITY_DN191207_c3_g1	Bud	Embryo	1.59120067293238	0	1.59	0.000160441887798353
TRINITY_DN177837_c0_g6	Bud	Embryo	3.64685387894268	1.22527492986957	2.42	0.000160744860503727
TRINITY_DN174924_c2_g1	Bud	Embryo	1.59884157813329	0	1.60	0.000160807191873619
TRINITY_DN168218_c0_g1	Bud	Embryo	1.25882039687641	0	1.26	0.000160893779957293
TRINITY_DN209140_c4_g1	Bud	Embryo	3.19187844254636	0.888304895208487	2.30	0.000160898440667194
TRINITY_DN206304_c3_g2	Bud	Embryo	1.59741198755465	0	1.60	0.000161017606392748
TRINITY_DN170981_c0_g1	Bud	Embryo	1.52506659207821	0	1.53	0.000161017606392748
TRINITY_DN201671_c2_g1	Bud	Embryo	4.28451413324425	0.793271654498083	3.49	0.000161017606392748
TRINITY_DN179555_c0_g1	Bud	Embryo	1.59167941693574	0	1.59	0.000161225771775185
TRINITY_DN199982_c1_g1	Bud	Embryo	1.53455968460832	0.034215715337913	1.50	0.000161254124250126
TRINITY_DN199021_c1_g1	Bud	Embryo	3.36806987653208	5.56821455887951	-2.20	0.000161254124250126
TRINITY_DN205190_c2_g5	Bud	Embryo	0	1.5053828490623	-1.51	0.000161543665770261
TRINITY_DN210256_c2_g1	Bud	Embryo	0.14535138557262	2.22774107583913	-2.08	0.000161567597717821
TRINITY_DN179311_c1_g1	Bud	Embryo	1.49671798793518	0.018634174139051	1.48	0.00016193201517202
TRINITY_DN117095_c0_g1	Bud	Embryo	0	1.16027483140859	-1.16	0.000162377990289529
TRINITY_DN200631_c3_g4	Bud	Embryo	4.72819263549805	0.542010355536609	4.19	0.000162423286887187
TRINITY_DN182487_c0_g1	Bud	Embryo	3.50918909972906	0.236339539168374	3.27	0.000162901178184154
TRINITY_DN214192_c2_g6	Bud	Embryo	0	1.48336436071335	-1.48	0.000164078380796059
TRINITY_DN203015_c0_g5	Bud	Embryo	1.95419631038688	0.0426443374084937	1.91	0.000164408704221128
TRINITY_DN179081_c0_g3	Bud	Embryo	1.34198574722862	0	1.34	0.000164693237202023
TRINITY_DN214019_c6_g2	Bud	Embryo	0	2.04753838876336	-2.05	0.000164793628984838
TRINITY_DN208496_c2_g1	Bud	Embryo	2.61800366984025	0.416839741912829	2.20	0.000164827553040272
TRINITY_DN198861_c2_g1	Bud	Embryo	3.1534810985137	0.446785562143122	2.71	0.000165498485990651
TRINITY_DN208352_c1_g5	Bud	Embryo	4.51670858371055	0.727702672837238	3.79	0.000165928324280116
TRINITY_DN175137_c0_g2	Bud	Embryo	3.11835972595306	0.826192536236602	2.29	0.000165928324280116
TRINITY_DN198781_c1_g2	Bud	Embryo	2.76701910973141	0.278579550458423	2.49	0.000165928324280116
TRINITY_DN215721_c4_g2	Bud	Embryo	2.56997709332457	0.389566811762726	2.18	0.000165928324280116
TRINITY_DN207719_c2_g1	Bud	Embryo	0.228972569760161	2.8499992594661	-2.62	0.000165928324280116
TRINITY_DN214631_c5_g1	Bud	Embryo	3.61482761033224	0.73725410432433	2.88	0.000165958499682371
TRINITY_DN166412_c0_g1	Bud	Embryo	4.07860983469637	0.458382004156013	3.62	0.000165999099796584
TRINITY_DN176343_c18_g2	Bud	Embryo	0	1.15120939288489	-1.15	0.000166358928134785
TRINITY_DN184780_c1_g1	Bud	Embryo	2.37795663381011	0.070389327891398	2.31	0.000166387091217629
TRINITY_DN167375_c1_g1	Bud	Embryo	4.09127669436522	0.440420720756767	3.65	0.00016661629313882
TRINITY_DN179307_c0_g3	Bud	Embryo	0	1.50741409901544	-1.51	0.000167082527195434
TRINITY_DN358747_c0_g1	Bud	Embryo	1.202260983562	0	1.20	0.000167463374850406
TRINITY_DN206501_c1_g1	Bud	Embryo	1.56120392076992	0	1.56	0.000167789606478069
TRINITY_DN213945_c4_g1	Bud	Embryo	1.59311469648462	0	1.59	0.000167827686398005
TRINITY_DN211114_c5_g2	Bud	Embryo	0	1.18966644665005	-1.19	0.000168160957545587
TRINITY_DN215961_c4_g2	Bud	Embryo	5.73348992588162	2.66152159585276	3.07	0.000168790845402284
TRINITY_DN201436_c1_g2	Bud	Embryo	1.30567874324229	0	1.31	0.000168906528816167
TRINITY_DN168416_c0_g1	Bud	Embryo	0.0454429707611671	1.699107384624	-1.65	0.000168914100957066
TRINITY_DN183399_c2_g1	Bud	Embryo	0	1.16864203555884	-1.17	0.000169344260758388
TRINITY_DN200190_c2_g1	Bud	Embryo	0	1.52656966049778	-1.53	0.000169456599489836
TRINITY_DN198998_c4_g2	Bud	Embryo	1.34936527759421	0	1.35	0.000169712919852681
TRINITY_DN195458_c4_g1	Bud	Embryo	3.30538690647769	0.291603558030565	3.01	0.000169874111844709
TRINITY_DN176147_c2_g7	Bud	Embryo	3.62854031926276	0.350497247084133	3.28	0.000169914934157792
TRINITY_DN207794_c2_g2	Bud	Embryo	0	1.18650055764449	-1.19	0.00017028580444488
TRINITY_DN189768_c2_g3	Bud	Embryo	3.82548037055194	1.23878685958712	2.59	0.00017040613612302
TRINITY_DN161151_c1_g1	Bud	Embryo	5.19755090741987	0.506906554580693	4.69	0.000170588918703439
TRINITY_DN211970_c6_g1	Bud	Embryo	0.537047519404658	2.96162332828694	-2.42	0.000170834911038699
TRINITY_DN185322_c2_g3	Bud	Embryo	2.59454854955035	0.22404027421793	2.37	0.000171249376414312
TRINITY_DN169311_c0_g1	Bud	Embryo	3.55532535898925	0.359521170427595	3.20	0.000171403316509
TRINITY_DN185729_c3_g1	Bud	Embryo	5.12142990894896	1.85598969730848	3.27	0.000171403316509
TRINITY_DN201752_c2_g2	Bud	Embryo	1.49262232857445	0.0257375614136083	1.47	0.000171439226589687
TRINITY_DN202096_c4_g1	Bud	Embryo	1.09220743809709	3.30173395713938	-2.21	0.000172217061219103
TRINITY_DN196424_c0_g2	Bud	Embryo	3.63575439127776	1.14469902515414	2.49	0.000172601800242433
TRINITY_DN189621_c1_g5	Bud	Embryo	0.235114320376357	4.18903382439002	-3.95	0.000172713768250781
TRINITY_DN198687_c2_g2	Bud	Embryo	1.27381424458704	0	1.27	0.000172907108884371
TRINITY_DN208740_c3_g2	Bud	Embryo	1.55777767139493	0	1.56	0.000173044913905703
TRINITY_DN207420_c1_g2	Bud	Embryo	1.72900887033786	0	1.73	0.000173229691275892
TRINITY_DN217198_c1_g1	Bud	Embryo	0	1.51500591643373	-1.52	0.000173519627628436
TRINITY_DN165734_c1_g1	Bud	Embryo	4.50398470389761	0.398350370345965	4.11	0.000173643076256577
TRINITY_DN175077_c0_g1	Bud	Embryo	1.38072944850355	0	1.38	0.000173643076256577
TRINITY_DN207531_c9_g1	Bud	Embryo	5.3836006220398	7.98019671294503	-2.60	0.00017404124902063
TRINITY_DN176684_c0_g5	Bud	Embryo	1.28154989336664	0	1.28	0.000174230761511528
TRINITY_DN188031_c4_g1	Bud	Embryo	2.00970547228367	0	2.01	0.000174651270048977
TRINITY_DN176543_c0_g1	Bud	Embryo	1.43776039353993	0	1.44	0.000174907356115218
TRINITY_DN187201_c1_g1	Bud	Embryo	2.02431967919541	0.0621217119077975	1.96	0.00017508468516051
TRINITY_DN208306_c1_g4	Bud	Embryo	1.88908409859815	0.0426443374084937	1.85	0.00017519273637435
TRINITY_DN207913_c3_g1	Bud	Embryo	1.41792000781197	0.0172092900322231	1.40	0.000175229859134303
TRINITY_DN172905_c1_g2	Bud	Embryo	3.19613488076516	0.204140716780225	2.99	0.000175353006880361
TRINITY_DN194512_c5_g1	Bud	Embryo	7.01548195843136	3.81147103052984	3.20	0.000175410391311924
TRINITY_DN198217_c2_g1	Bud	Embryo	0.0454429707611671	1.44678556214312	-1.40	0.000175414611988191
TRINITY_DN205073_c1_g2	Bud	Embryo	0.369606070031838	2.55998119415983	-2.19	0.000175414611988191
TRINITY_DN176092_c0_g1	Bud	Embryo	1.81105994774008	0.0731347046302154	1.74	0.000175571815521479
TRINITY_DN188013_c1_g1	Bud	Embryo	2.93187212658906	0.658097205351371	2.27	0.000175657235792707
TRINITY_DN209572_c1_g1	Bud	Embryo	0	1.11236652307256	-1.11	0.000175898839942758
TRINITY_DN212957_c1_g1	Bud	Embryo	4.57258654938577	0.596458139558986	3.98	0.00017618436056991
TRINITY_DN186938_c3_g1	Bud	Embryo	1.270229907238	0	1.27	0.00017618436056991
TRINITY_DN177417_c1_g3	Bud	Embryo	1.38239058287347	0	1.38	0.00017623312544962
TRINITY_DN196065_c2_g2	Bud	Embryo	3.22481205781355	0.671746266863223	2.55	0.000176418764518215
TRINITY_DN200792_c0_g4	Bud	Embryo	2.67061376422175	0.10969486482593	2.56	0.00017660348842917
TRINITY_DN200984_c6_g1	Bud	Embryo	0	1.12565110166152	-1.13	0.000176696378166469
TRINITY_DN176233_c2_g4	Bud	Embryo	1.59263642860658	0	1.59	0.000177668828007482
TRINITY_DN214855_c3_g4	Bud	Embryo	1.24488705912353	4.3911490538182	-3.15	0.000177787272713917
TRINITY_DN183672_c0_g5	Bud	Embryo	1.42706975521079	0.0100636833446975	1.42	0.000177985326356763
TRINITY_DN178114_c0_g1	Bud	Embryo	1.45259543470287	0	1.45	0.000178076146780386
TRINITY_DN216027_c5_g1	Bud	Embryo	0	1.54942274574666	-1.55	0.000178076146780386
TRINITY_DN157170_c0_g1	Bud	Embryo	4.25504745931917	0.992768430768924	3.26	0.000178169812312995
TRINITY_DN187841_c2_g1	Bud	Embryo	5.44440203606301	2.55900226618952	2.89	0.000178169812312995
TRINITY_DN170464_c0_g2	Bud	Embryo	1.5786972376487	0	1.58	0.000178169812312995
TRINITY_DN193544_c6_g2	Bud	Embryo	1.20914139783859	0	1.21	0.00017821152452946
TRINITY_DN213564_c2_g1	Bud	Embryo	0	1.23266075679027	-1.23	0.000178212688180544
TRINITY_DN183291_c0_g1	Bud	Embryo	2.19503256501146	4.5119739817818	-2.32	0.000178387027396498
TRINITY_DN174236_c0_g1	Bud	Embryo	2.3325647309961	0.309176187478514	2.02	0.000178687465144843
TRINITY_DN216111_c2_g1	Bud	Embryo	0.335711910320462	3.75659635050171	-3.42	0.000178863132375814
TRINITY_DN190685_c1_g3	Bud	Embryo	0	1.64524051264527	-1.65	0.00017911553272591
TRINITY_DN217636_c85_g1	Bud	Embryo	0	1.90458043492132	-1.90	0.000179156817607396
TRINITY_DN205572_c0_g2	Bud	Embryo	1.00863030514344	3.80384697272215	-2.80	0.000179311975495152
TRINITY_DN191651_c1_g2	Bud	Embryo	2.45733162548501	0.216610068742442	2.24	0.000179350398729363
TRINITY_DN213526_c3_g1	Bud	Embryo	2.65695393320906	0.349365277594213	2.31	0.000179752006627446
TRINITY_DN202423_c0_g4	Bud	Embryo	2.26573692621362	0.0299828662157143	2.24	0.000179863367988412
TRINITY_DN216329_c3_g1	Bud	Embryo	0	1.24610400988392	-1.25	0.00017998975253547
TRINITY_DN209157_c2_g1	Bud	Embryo	2.78952060360031	0.291603558030565	2.50	0.000180056620300646
TRINITY_DN207594_c1_g1	Bud	Embryo	4.69666157291858	0.469885976274464	4.23	0.000180056620300646
TRINITY_DN187032_c2_g2	Bud	Embryo	2.70995227069982	0.459431618637297	2.25	0.000180323708602021
TRINITY_DN175190_c0_g1	Bud	Embryo	1.25580283660272	0	1.26	0.000180323708602021
TRINITY_DN199636_c4_g1	Bud	Embryo	1.28451413324425	0	1.28	0.000181709931664453
TRINITY_DN183434_c2_g1	Bud	Embryo	3.4332265482899	0.815575428862573	2.62	0.000182404689695044
TRINITY_DN171815_c0_g1	Bud	Embryo	0.0426443374084937	1.71017274827966	-1.67	0.000182703953862739
TRINITY_DN214308_c12_g1	Bud	Embryo	2.95009509417369	0.681674141792833	2.27	0.000182808550334183
TRINITY_DN200735_c7_g1	Bud	Embryo	1.54448538623609	0	1.54	0.000183114753893618
TRINITY_DN192430_c1_g3	Bud	Embryo	1.61164454337366	0	1.61	0.000183163676066652
TRINITY_DN191308_c0_g3	Bud	Embryo	1.19660704409482	0	1.20	0.00018321860882576
TRINITY_DN200789_c7_g1	Bud	Embryo	1.56218135647187	0	1.56	0.000183284414564704
TRINITY_DN199156_c5_g1	Bud	Embryo	4.86517649653178	1.85239842028655	3.01	0.000183339208767227
TRINITY_DN215013_c0_g1	Bud	Embryo	4.80141736586591	0.639695233399582	4.16	0.000183616490334706
TRINITY_DN194818_c2_g1	Bud	Embryo	1.633198686374	0	1.63	0.000183634641714963
TRINITY_DN199381_c0_g1	Bud	Embryo	1.35727047567956	0	1.36	0.000183645619981471
TRINITY_DN212903_c5_g1	Bud	Embryo	0	1.45048545986112	-1.45	0.00018378454831769
TRINITY_DN198648_c2_g1	Bud	Embryo	1.77273024776718	0.037030730944967	1.74	0.000184329599003882
TRINITY_DN216945_c4_g1	Bud	Embryo	1.22342254993494	0	1.22	0.000184376485040102
TRINITY_DN199745_c7_g4	Bud	Embryo	3.58291723367343	1.15055967657538	2.43	0.000184451761471595
TRINITY_DN202286_c6_g1	Bud	Embryo	2.69488019279919	0.146655222119465	2.55	0.000184714021456578
TRINITY_DN173443_c0_g1	Bud	Embryo	1.5626698261027	0	1.56	0.000185185628836968
TRINITY_DN210083_c0_g3	Bud	Embryo	2.26603689399532	0.0894981508391026	2.18	0.000185229873426305
TRINITY_DN182546_c1_g1	Bud	Embryo	0	1.0820212693455	-1.08	0.000185575857371503
TRINITY_DN199115_c3_g2	Bud	Embryo	0	1.44307615136267	-1.44	0.000186059867927783
TRINITY_DN173653_c0_g1	Bud	Embryo	1.27262045466299	0	1.27	0.00018614814484524
TRINITY_DN177837_c0_g4	Bud	Embryo	5.83766577385654	3.22172244309619	2.62	0.00018614814484524
TRINITY_DN187678_c3_g1	Bud	Embryo	1.88713530046191	0.168642035558839	1.72	0.000186431077215357
TRINITY_DN179629_c2_g3	Bud	Embryo	2.49031340030211	0.0607391578576785	2.43	0.000186431077215357
TRINITY_DN188975_c6_g1	Bud	Embryo	6.19079261836219	2.61046384518116	3.58	0.000186824609903737
TRINITY_DN208570_c4_g5	Bud	Embryo	1.78617812879877	0.0412429822318813	1.74	0.000187071949899147
TRINITY_DN184911_c4_g1	Bud	Embryo	3.47261773813468	1.12961273813047	2.34	0.000187079711874567
TRINITY_DN189123_c9_g1	Bud	Embryo	1.22774107583913	0	1.23	0.000187125687738849
TRINITY_DN185396_c8_g1	Bud	Embryo	0	1.10835717809042	-1.11	0.000187703440736148
TRINITY_DN211054_c3_g1	Bud	Embryo	5.16972461321491	1.98950236086238	3.18	0.000188334460382719
TRINITY_DN199593_c1_g1	Bud	Embryo	4.34745306278325	0.932061171343424	3.42	0.000188398346546824
TRINITY_DN206021_c4_g1	Bud	Embryo	2.88986288136518	0.418999465431266	2.47	0.000188734080838998
TRINITY_DN201237_c5_g1	Bud	Embryo	3.01667459546527	0.712815854437372	2.30	0.00018876822518406
TRINITY_DN195708_c2_g1	Bud	Embryo	2.9093891022653	0.332278283056929	2.58	0.000188838167833633
TRINITY_DN200431_c3_g1	Bud	Embryo	2.2821432287815	0.214124805352847	2.07	0.000188869099248976
TRINITY_DN193807_c1_g1	Bud	Embryo	1.20100646605609	0	1.20	0.000188911072049194
TRINITY_DN185317_c0_g2	Bud	Embryo	0.121678556588252	2.65420637794429	-2.53	0.000189128640317619
TRINITY_DN186587_c0_g1	Bud	Embryo	1.22094900446678	0.0157829972409275	1.21	0.000189389085601467
TRINITY_DN213208_c1_g3	Bud	Embryo	0	1.38570712465793	-1.39	0.000189511186027061
TRINITY_DN204996_c3_g1	Bud	Embryo	1.5626698261027	0	1.56	0.000190178720718406
TRINITY_DN189468_c0_g1	Bud	Embryo	3.66106547980695	1.14208662961753	2.52	0.00019065055314183
TRINITY_DN179085_c0_g1	Bud	Embryo	0	1.10835717809042	-1.11	0.000190660675121984
TRINITY_DN205657_c5_g2	Bud	Embryo	3.30129498100914	0.573374526445944	2.73	0.000190745258414005
TRINITY_DN192725_c1_g5	Bud	Embryo	1.98732086592925	0	1.99	0.000190884423344263
TRINITY_DN189154_c1_g2	Bud	Embryo	1.55728754227831	0	1.56	0.000191365210644894
TRINITY_DN187854_c1_g1	Bud	Embryo	1.22589186169034	0	1.23	0.000191589425004792
TRINITY_DN200737_c1_g1	Bud	Embryo	0	1.32192809488736	-1.32	0.000191726310567592
TRINITY_DN214021_c1_g2	Bud	Embryo	0.443606651475615	2.75445997362548	-2.31	0.000192024152906262
TRINITY_DN208939_c4_g1	Bud	Embryo	0.451013242943973	3.64131480943146	-3.19	0.00019215585517667
TRINITY_DN181280_c0_g2	Bud	Embryo	6.54428444839694	2.7497487788645	3.79	0.000192450765597911
TRINITY_DN187872_c0_g2	Bud	Embryo	2.23266075679027	0.217851096811131	2.01	0.000192618004769595
TRINITY_DN189740_c1_g3	Bud	Embryo	1.29337048420475	0	1.29	0.00019307729585616
TRINITY_DN184699_c0_g1	Bud	Embryo	1.91149984886111	0.0935601761623378	1.82	0.000193237477590648
TRINITY_DN216711_c16_g1	Bud	Embryo	3.43202402399078	5.74795126182121	-2.32	0.000193424538687122
TRINITY_DN200782_c2_g1	Bud	Embryo	2.0232553523003	0	2.02	0.000193464793384258
TRINITY_DN208172_c7_g1	Bud	Embryo	1.59788867516543	3.80188292657803	-2.20	0.000193655599261365
TRINITY_DN189029_c2_g1	Bud	Embryo	5.50627187284027	1.95233356636969	3.55	0.000193669723246027
TRINITY_DN174959_c3_g2	Bud	Embryo	1.78492270156286	0.01292617444427	1.77	0.000193749024882037
TRINITY_DN210024_c3_g1	Bud	Embryo	3.65214227213666	0.795766947782392	2.86	0.0001940345595565
TRINITY_DN200008_c3_g5	Bud	Embryo	3.7261772795547	1.07107616201096	2.66	0.000194122198172964
TRINITY_DN216815_c2_g1	Bud	Embryo	4.54504168346747	1.11103131238874	3.43	0.000195167498517663
TRINITY_DN195838_c2_g1	Bud	Embryo	0	1.42115596066222	-1.42	0.000195265903366673
TRINITY_DN206326_c0_g1	Bud	Embryo	1.58255600301406	0	1.58	0.000195265903366673
TRINITY_DN215023_c3_g1	Bud	Embryo	5.21839371107679	1.77862912589557	3.44	0.000195265903366673
TRINITY_DN194837_c16_g2	Bud	Embryo	2.65558080965278	0.137503523749935	2.52	0.000195379524896729
TRINITY_DN193354_c0_g2	Bud	Embryo	2.61164454337366	0.101650076094435	2.51	0.000195818327616263
TRINITY_DN188134_c0_g5	Bud	Embryo	1.96532254836725	0	1.97	0.000195854474879
TRINITY_DN184738_c0_g1	Bud	Embryo	1.22156778853841	0	1.22	0.000196102130731051
TRINITY_DN182835_c0_g4	Bud	Embryo	1.56315813040281	0	1.56	0.00019659462806571
TRINITY_DN204397_c0_g1	Bud	Embryo	0	2.47196778766152	-2.47	0.00019659462806571
TRINITY_DN178003_c1_g1	Bud	Embryo	1.81229284487327	0.00863030514344006	1.80	0.00019659462806571
TRINITY_DN211493_c1_g1	Bud	Embryo	1.14535138557262	3.47793631599449	-2.33	0.000196646555764376
TRINITY_DN209775_c2_g1	Bud	Embryo	3.00216242115062	0.596458139558986	2.41	0.000196685268356834
TRINITY_DN179217_c2_g1	Bud	Embryo	1.54448538623609	0.0114956388378294	1.53	0.000196800756331534
TRINITY_DN173693_c0_g3	Bud	Embryo	1.53505759489484	0	1.54	0.000196965211431233
TRINITY_DN200915_c6_g1	Bud	Embryo	0.0908534304511135	2.03984026453179	-1.95	0.000196999656471539
TRINITY_DN190105_c1_g1	Bud	Embryo	1.63784206032411	0.0579700686373299	1.58	0.000197427424389003
TRINITY_DN196832_c4_g1	Bud	Embryo	3.97278454248179	1.51247974691963	2.46	0.000197673275608026
TRINITY_DN210779_c1_g1	Bud	Embryo	1.68750866072073	0.0271540515037266	1.66	0.000197901696252473
TRINITY_DN184866_c0_g3	Bud	Embryo	2.633198686374	0	2.63	0.000198559895935872
TRINITY_DN184525_c0_g1	Bud	Embryo	2.79888000741126	0.414676780426886	2.38	0.000198641792105181
TRINITY_DN183744_c3_g1	Bud	Embryo	2.80694266457776	0.527070335512661	2.28	0.000198680325871903
TRINITY_DN175755_c0_g2	Bud	Embryo	1.38404980679516	0	1.38	0.000199124225628641
TRINITY_DN211716_c3_g1	Bud	Embryo	1.46414545669119	4.23411806336981	-2.77	0.000199124225628641
TRINITY_DN179255_c0_g2	Bud	Embryo	0.130930869826449	1.88283865576725	-1.75	0.000199281269480476
TRINITY_DN206538_c2_g1	Bud	Embryo	7.11814166050508	3.77473435744986	3.34	0.000199557335875269
TRINITY_DN211806_c2_g2	Bud	Embryo	1.55679724659274	0	1.56	0.000199629022339943
TRINITY_DN183228_c1_g1	Bud	Embryo	1.22032995487956	0	1.22	0.000199662738827444
TRINITY_DN200895_c1_g1	Bud	Embryo	1.56900492681818	3.82649764251687	-2.26	0.000199988706749993
TRINITY_DN201026_c6_g1	Bud	Embryo	3.30451104180995	0.824564212089827	2.48	0.000200082171872039
TRINITY_DN198685_c4_g1	Bud	Embryo	4.8171115727957	2.00216242115062	2.81	0.000200559042436584
TRINITY_DN210840_c3_g1	Bud	Embryo	1.53007074222508	0	1.53	0.000200784063295632
TRINITY_DN207340_c9_g1	Bud	Embryo	0	1.88166461932035	-1.88	0.00020121400567125
TRINITY_DN216221_c4_g1	Bud	Embryo	1.56315813040281	0	1.56	0.000201696931310286
TRINITY_DN214694_c2_g2	Bud	Embryo	1.70973175942069	0.0426443374084937	1.67	0.000201696931310286
TRINITY_DN173722_c0_g2	Bud	Embryo	2.84277774529544	0.367371065648529	2.48	0.000202203388892401
TRINITY_DN211281_c4_g5	Bud	Embryo	1.87184364850932	0.0621217119077975	1.81	0.000202208665660236
TRINITY_DN211908_c4_g1	Bud	Embryo	2.22620022869822	0.0717626693000913	2.15	0.000202462340112011
TRINITY_DN178432_c0_g1	Bud	Embryo	2.10936055940423	0	2.11	0.000202570250147325
TRINITY_DN196474_c6_g1	Bud	Embryo	2.25429168632222	0.140124223909071	2.11	0.000202699467131981
TRINITY_DN195253_c2_g1	Bud	Embryo	3.14518832312081	0.459431618637297	2.69	0.000202860744323776
TRINITY_DN189309_c0_g5	Bud	Embryo	1.54744982914397	0	1.55	0.000203234900745332
TRINITY_DN194281_c3_g2	Bud	Embryo	3.63354745829421	0.162210036314307	3.47	0.000203277607416251
TRINITY_DN216289_c12_g1	Bud	Embryo	2.92770686242283	0.0690146779151805	2.86	0.000203349395508427
TRINITY_DN169100_c0_g1	Bud	Embryo	1.29337048420475	0	1.29	0.000203352024100597
TRINITY_DN199605_c0_g1	Bud	Embryo	0	1.06763871687536	-1.07	0.000203770760724353
TRINITY_DN194132_c3_g1	Bud	Embryo	0.738983954700512	3.43189034828618	-2.69	0.000203899468899279
TRINITY_DN196211_c2_g1	Bud	Embryo	0	1.44890095114513	-1.45	0.000203912842629336
TRINITY_DN203874_c2_g1	Bud	Embryo	1.28451413324425	0	1.28	0.000204364347697654
TRINITY_DN196194_c1_g1	Bud	Embryo	3.35783347862949	0.51500591643373	2.84	0.000204528058725291
TRINITY_DN195674_c3_g4	Bud	Embryo	1.55728754227831	0	1.56	0.000205275214358439
TRINITY_DN202423_c1_g1	Bud	Embryo	1.54596836910529	0.0157829972409275	1.53	0.000205275214358439
TRINITY_DN206481_c3_g1	Bud	Embryo	6.04939116984908	3.48271923480675	2.57	0.000205340553380161
TRINITY_DN175226_c0_g2	Bud	Embryo	4.86893364573085	1.48078212440398	3.39	0.000205746441299486
TRINITY_DN196247_c2_g4	Bud	Embryo	1.5786972376487	0	1.58	0.000205881472516793
TRINITY_DN196888_c3_g3	Bud	Embryo	0.284514133244245	3.32452261159581	-3.04	0.000206033283526532
TRINITY_DN180527_c0_g1	Bud	Embryo	1.84438565300257	0.0384361816561079	1.81	0.000206866542122582
TRINITY_DN183682_c1_g2	Bud	Embryo	3.88205607096863	0.282143228781498	3.60	0.000207086474777554
TRINITY_DN217393_c13_g2	Bud	Embryo	1.92637902519988	0	1.93	0.00020722562972645
TRINITY_DN176210_c1_g6	Bud	Embryo	1.202260983562	0	1.20	0.000207447715103725
TRINITY_DN187912_c0_g2	Bud	Embryo	1.43935717847426	0.0229004021100788	1.42	0.00020809126573953
TRINITY_DN172211_c1_g3	Bud	Embryo	2.42519072149345	0	2.43	0.000208232210039239
TRINITY_DN185951_c2_g4	Bud	Embryo	3.51866102310956	0.397255345594427	3.12	0.000208267652430664
TRINITY_DN193952_c1_g1	Bud	Embryo	1.17056605679207	0	1.17	0.000208918498123252
TRINITY_DN209161_c3_g1	Bud	Embryo	0	1.12035194036522	-1.12	0.00020908954270639
TRINITY_DN189764_c2_g1	Bud	Embryo	1.56413424345824	0	1.56	0.00020908954270639
TRINITY_DN181440_c1_g2	Bud	Embryo	1.42384705459843	0.0229004021100788	1.40	0.000209198630738534
TRINITY_DN190050_c0_g2	Bud	Embryo	2.13093086982645	0.11503324294624	2.02	0.000210331021038428
TRINITY_DN212240_c5_g1	Bud	Embryo	5.28410691122874	0.714575238851626	4.57	0.000210420626851115
TRINITY_DN183191_c4_g2	Bud	Embryo	2.92884403671257	0.279768421593595	2.65	0.000210964766962906
TRINITY_DN193358_c2_g1	Bud	Embryo	0.291603558030565	3.71896433575954	-3.43	0.000210976866407739
TRINITY_DN185220_c0_g1	Bud	Embryo	4.43576192384664	1.95754320075711	2.48	0.000211717595696917
TRINITY_DN192082_c0_g2	Bud	Embryo	1.47923056120634	0	1.48	0.000211972082568956
TRINITY_DN197855_c2_g2	Bud	Embryo	1.54547421084018	0	1.55	0.000211991627395778
TRINITY_DN188866_c9_g1	Bud	Embryo	0	1.81680447483288	-1.82	0.00021234100096896
TRINITY_DN192697_c1_g3	Bud	Embryo	0.0745054363636298	1.63969523339958	-1.57	0.000212834281462005
TRINITY_DN183134_c6_g1	Bud	Embryo	1.81393507048132	0	1.81	0.000212877526963277
TRINITY_DN188488_c0_g1	Bud	Embryo	4.03913839390696	1.58400038328577	2.46	0.000212877526963277
TRINITY_DN200049_c4_g1	Bud	Embryo	0.507921464957328	2.58255600301406	-2.07	0.000212898157622153
TRINITY_DN204005_c9_g1	Bud	Embryo	0.498761465671852	4.62702310555406	-4.13	0.000213043449444426
TRINITY_DN191008_c1_g1	Bud	Embryo	3.02680005934372	0.426533138116673	2.60	0.00021386410320149
TRINITY_DN170615_c0_g1	Bud	Embryo	3.41427086388281	0.593592805864596	2.82	0.00021386410320149
TRINITY_DN194845_c0_g1	Bud	Embryo	0.0813396274519388	1.89064124396344	-1.81	0.00021406019619772
TRINITY_DN189768_c2_g5	Bud	Embryo	2.75595576955096	0.397255345594427	2.36	0.000214813422403282
TRINITY_DN216109_c3_g1	Bud	Embryo	0.206643223983395	1.92827556161193	-1.72	0.000215066099033698
TRINITY_DN182238_c2_g1	Bud	Embryo	1.27202318906105	0	1.27	0.000215066099033698
TRINITY_DN211294_c6_g1	Bud	Embryo	1.74286855102444	0.037030730944967	1.71	0.000215066099033698
TRINITY_DN183207_c0_g2	Bud	Embryo	0.0243196791954129	1.71896433575954	-1.69	0.000215066099033698
TRINITY_DN206008_c9_g1	Bud	Embryo	4.45430751994023	1.39066768555967	3.06	0.000215933326046218
TRINITY_DN201355_c2_g1	Bud	Embryo	1.42653313811667	0.0100636833446975	1.42	0.000215933326046218
TRINITY_DN203067_c1_g1	Bud	Embryo	1.71940251193326	0.0717626693000913	1.65	0.000216799723123589
TRINITY_DN171820_c0_g1	Bud	Embryo	3.03597574366513	0.250961573533219	2.79	0.000216946430989062
TRINITY_DN172719_c0_g1	Bud	Embryo	2.55973652443298	0	2.56	0.000217066359872612
TRINITY_DN195363_c1_g1	Bud	Embryo	3.0972736789614	0.84478735007906	2.25	0.000217651756791033
TRINITY_DN215901_c2_g5	Bud	Embryo	3.66959375118833	0.845590408847855	2.82	0.000217838686024578
TRINITY_DN215868_c4_g1	Bud	Embryo	0	1.42814239097833	-1.43	0.000218274917573669
TRINITY_DN203817_c0_g1	Bud	Embryo	6.06763871687536	3.47378691161437	2.59	0.000218274917573669
TRINITY_DN186296_c0_g4	Bud	Embryo	1.71281585443737	0.119024103142275	1.59	0.000218274917573669
TRINITY_DN205164_c1_g2	Bud	Embryo	1.53754457196457	0	1.54	0.000218274917573669
TRINITY_DN185248_c7_g1	Bud	Embryo	0	1.24000896473507	-1.24	0.000218649802845774
TRINITY_DN194396_c0_g1	Bud	Embryo	0	1.51399597936701	-1.51	0.000219316379297121
TRINITY_DN193276_c1_g1	Bud	Embryo	4.04544297076117	1.53605290024021	2.51	0.000219560039632461
TRINITY_DN185320_c0_g2	Bud	Embryo	1.54349588342577	0	1.54	0.000219624986669982
TRINITY_DN213961_c2_g1	Bud	Embryo	0	1.16542962042419	-1.17	0.000220001011069134
TRINITY_DN202671_c3_g1	Bud	Embryo	3.62562118298114	5.91480367725178	-2.29	0.000220102831103276
TRINITY_DN201980_c3_g1	Bud	Embryo	0	1.46571331959596	-1.47	0.000220110255139334
TRINITY_DN216646_c9_g2	Bud	Embryo	1.60359667486021	0	1.60	0.000220128608393675
TRINITY_DN185322_c3_g1	Bud	Embryo	1.54201035553661	0	1.54	0.000220128608393675
TRINITY_DN208818_c1_g2	Bud	Embryo	1.1839628348426	0	1.18	0.000220584591711261
TRINITY_DN182509_c4_g1	Bud	Embryo	3.70221425101044	6.1901604898443	-2.49	0.000221164831106804
TRINITY_DN199478_c1_g2	Bud	Embryo	0	1.08406426478847	-1.08	0.00022166952999079
TRINITY_DN192518_c7_g1	Bud	Embryo	0	1.76256143004889	-1.76	0.000221783310173041
TRINITY_DN195774_c3_g1	Bud	Embryo	3.74103546167172	1.18014786115843	2.56	0.00022185913975175
TRINITY_DN185444_c0_g4	Bud	Embryo	1.65489375747332	0.0426443374084937	1.61	0.000221931610254637
TRINITY_DN206322_c1_g1	Bud	Embryo	1.54052329643822	0.0200576523412535	1.52	0.000223382527813918
TRINITY_DN211510_c1_g1	Bud	Embryo	3.89607805539706	1.42545930476536	2.47	0.000223382527813918
TRINITY_DN166095_c1_g1	Bud	Embryo	3.30917618747851	0.181420640280142	3.13	0.000223382527813918
TRINITY_DN215766_c2_g1	Bud	Embryo	1.53256632326751	0	1.53	0.000223402959423683
TRINITY_DN180508_c0_g1	Bud	Embryo	1.38349694415537	0	1.38	0.000223697010609865
TRINITY_DN404515_c0_g1	Bud	Embryo	6.71468512916976	3.85539177160777	2.86	0.00022430566305414
TRINITY_DN183383_c6_g1	Bud	Embryo	0.32077347694587	2.74373037604463	-2.42	0.00022435531545835
TRINITY_DN196401_c0_g1	Bud	Embryo	3.70099449416827	1.37183761733042	2.33	0.000224520676318316
TRINITY_DN197564_c2_g3	Bud	Embryo	0	1.41034110461409	-1.41	0.000224825889619404
TRINITY_DN168860_c0_g1	Bud	Embryo	0	1.0820212693455	-1.08	0.000224978599771943
TRINITY_DN171558_c1_g2	Bud	Embryo	2.77673568699921	0.407080775450501	2.37	0.000225297911418144
TRINITY_DN216016_c2_g2	Bud	Embryo	3.04229412620617	0.214124805352847	2.83	0.000226079727258568
TRINITY_DN215145_c0_g1	Bud	Embryo	0	1.8314719328477	-1.83	0.000226358125789677
TRINITY_DN213947_c5_g1	Bud	Embryo	0.0772429989324604	2.10601323762212	-2.03	0.000226732179430561
TRINITY_DN209883_c1_g1	Bud	Embryo	2.85379609049292	0.359521170427595	2.49	0.000227282806522579
TRINITY_DN188470_c6_g1	Bud	Embryo	4.32898003740385	1.66811912468643	2.66	0.000229209499877359
TRINITY_DN201876_c1_g1	Bud	Embryo	3.04788732939655	0.202887833470143	2.84	0.000229400159072697
TRINITY_DN214644_c10_g1	Bud	Embryo	7.32159443307802	4.37837289590703	2.94	0.00022954977763675
TRINITY_DN202554_c4_g1	Bud	Embryo	1.53256632326751	0	1.53	0.000229904144571528
TRINITY_DN178946_c0_g6	Bud	Embryo	1.50080205305716	0	1.50	0.000230061509998912
TRINITY_DN204385_c1_g3	Bud	Embryo	2.31672502157875	0.238786859587116	2.08	0.000230409259039492
TRINITY_DN172685_c0_g5	Bud	Embryo	3.04019107183829	0.289244285156642	2.75	0.000230590598066282
TRINITY_DN195404_c1_g1	Bud	Embryo	2.120020095616	5.49531141610209	-3.38	0.000230969109871708
TRINITY_DN166459_c0_g1	Bud	Embryo	0.0468402542029724	1.71193535697892	-1.67	0.000231147523164022
TRINITY_DN211547_c3_g1	Bud	Embryo	0	1.47819525793917	-1.48	0.000231204512185503
TRINITY_DN181135_c0_g3	Bud	Embryo	4.18602507451768	1.14600345113892	3.04	0.000231480498662574
TRINITY_DN194626_c3_g1	Bud	Embryo	3.9892298543215	1.37016428054021	2.62	0.000231929031923513
TRINITY_DN207630_c5_g1	Bud	Embryo	1.56803210477128	0	1.57	0.000231956269293042
TRINITY_DN190127_c0_g2	Bud	Embryo	1.31092173523034	0	1.31	0.00023206116078416
TRINITY_DN195335_c0_g1	Bud	Embryo	0	2.41061246642075	-2.41	0.000232508922005914
TRINITY_DN207834_c8_g2	Bud	Embryo	3.25308162540759	0.220329954879556	3.03	0.000233124485836663
TRINITY_DN182322_c0_g2	Bud	Embryo	3.79981261691531	1.03703073094497	2.76	0.000233782945729872
TRINITY_DN172520_c2_g1	Bud	Embryo	1.57821416547245	0	1.58	0.000234767841250437
TRINITY_DN191016_c0_g1	Bud	Embryo	0	1.85199883711245	-1.85	0.000234767841250437
TRINITY_DN207211_c3_g1	Bud	Embryo	5.07176266930009	1.46100460993347	3.61	0.000234800582828278
TRINITY_DN183785_c0_g2	Bud	Embryo	1.49569516262407	0	1.50	0.000234885712698789
TRINITY_DN216876_c2_g3	Bud	Embryo	1.19786539135374	0	1.20	0.000234930246754957
TRINITY_DN190111_c1_g3	Bud	Embryo	1.74846123300404	0.0356239097307212	1.71	0.000235609786666908
TRINITY_DN198214_c1_g2	Bud	Embryo	2.17152710603881	0.0881415968690176	2.08	0.000235701804726832
TRINITY_DN216465_c0_g5	Bud	Embryo	1.3684890006451	0	1.37	0.000235734704596954
TRINITY_DN185087_c0_g1	Bud	Embryo	1.94673086014031	0.0482361856528476	1.90	0.000235734704596954
TRINITY_DN201799_c1_g1	Bud	Embryo	1.1479578813871	3.60703434594862	-2.46	0.00023578434589775
TRINITY_DN202862_c0_g1	Bud	Embryo	4.52800863309872	0.540027269257507	3.99	0.000236090926671519
TRINITY_DN181196_c10_g1	Bud	Embryo	3.08966763043294	0.220329954879556	2.87	0.000236436803503774
TRINITY_DN210213_c2_g1	Bud	Embryo	0.762136169901112	3.75435307169213	-2.99	0.000236622928204548
TRINITY_DN197334_c3_g1	Bud	Embryo	4.5854433189362	1.82497146545623	2.76	0.000236738568116003
TRINITY_DN202240_c2_g1	Bud	Embryo	1.0264459803038	3.68672461774609	-2.66	0.000237344301468953
TRINITY_DN213513_c6_g1	Bud	Embryo	1.63226821549951	0.0440443327060212	1.59	0.000237344301468953
TRINITY_DN177101_c0_g1	Bud	Embryo	0.0758748669751276	1.69064057861569	-1.61	0.000237737833928554
TRINITY_DN188324_c1_g1	Bud	Embryo	1.28806320032532	0	1.29	0.000237775303751619
TRINITY_DN211561_c2_g2	Bud	Embryo	2.82517504903674	0.278579550458423	2.55	0.000238034987113375
TRINITY_DN194793_c6_g1	Bud	Embryo	0.379620962055708	3.02219023963407	-2.64	0.000238034987113375
TRINITY_DN187489_c6_g1	Bud	Embryo	1.62947319678695	3.82222027162153	-2.19	0.000238034987113375
TRINITY_DN211220_c1_g1	Bud	Embryo	0.094911647025467	2.6373783948723	-2.54	0.00023853952167063
TRINITY_DN173862_c0_g1	Bud	Embryo	1.21598915414672	0	1.22	0.000238683290078832
TRINITY_DN189127_c2_g1	Bud	Embryo	1.37072227514817	0	1.37	0.00023880534926142
TRINITY_DN197663_c2_g5	Bud	Embryo	1.28569812595812	0	1.29	0.000239102342901985
TRINITY_DN205734_c2_g4	Bud	Embryo	2.77989003934005	0.445726703349984	2.33	0.000239220994492967
TRINITY_DN212308_c3_g2	Bud	Embryo	1.15120939288489	3.75071368473541	-2.60	0.000239277406881376
TRINITY_DN176019_c1_g3	Bud	Embryo	3.92438497506779	1.40163046658474	2.52	0.000240177467261369
TRINITY_DN216896_c2_g1	Bud	Embryo	1.2910141014173	0	1.29	0.000240363277935558
TRINITY_DN213631_c1_g1	Bud	Embryo	1.52306006179525	0	1.52	0.000240363277935558
TRINITY_DN186174_c1_g2	Bud	Embryo	0.58111017522555	2.55336050333533	-1.97	0.000240367295807152
TRINITY_DN209668_c4_g3	Bud	Embryo	1.22280456104526	0	1.22	0.00024110389024927
TRINITY_DN202417_c2_g1	Bud	Embryo	4.59066189596526	2.13060144979056	2.46	0.00024110389024927
TRINITY_DN174105_c5_g2	Bud	Embryo	1.53057020390253	0	1.53	0.000241384052129849
TRINITY_DN172216_c0_g1	Bud	Embryo	1.68526740651684	0	1.69	0.000241637319811627
TRINITY_DN205404_c33_g1	Bud	Embryo	0	1.44413695658759	-1.44	0.000242087735368231
TRINITY_DN197276_c0_g1	Bud	Embryo	1.7497487788645	0.0935601761623378	1.66	0.000242275088074917
TRINITY_DN174433_c0_g2	Bud	Embryo	1.49467161164755	0	1.49	0.000242357912536664
TRINITY_DN187992_c1_g2	Bud	Embryo	1.27738969881086	0	1.28	0.000242878991637757
TRINITY_DN411999_c0_g1	Bud	Embryo	0	1.4243846715381	-1.42	0.000243681575195299
TRINITY_DN199437_c1_g4	Bud	Embryo	1.26303440583379	0.0100636833446975	1.25	0.000243803644424754
TRINITY_DN176853_c3_g4	Bud	Embryo	1.54448538623609	0.0229004021100788	1.52	0.000243815037548657
TRINITY_DN188502_c0_g1	Bud	Embryo	2.2936647616236	0.120351940365222	2.17	0.000244086551361707
TRINITY_DN216003_c3_g1	Bud	Embryo	3.19314091914488	0.510961919277379	2.68	0.000244202477062261
TRINITY_DN213307_c1_g1	Bud	Embryo	1.52606881166759	0	1.53	0.000244339779813727
TRINITY_DN206521_c13_g1	Bud	Embryo	1.37072227514817	3.57385922157595	-2.20	0.000244581991849607
TRINITY_DN214069_c5_g1	Bud	Embryo	1.38515489688434	3.8744035393784	-2.49	0.000244855342735986
TRINITY_DN193308_c1_g1	Bud	Embryo	1.94485844580754	4.12672511949389	-2.18	0.000244889203742723
TRINITY_DN198858_c5_g1	Bud	Embryo	0	1.42277121932047	-1.42	0.000245660739942184
TRINITY_DN168706_c0_g1	Bud	Embryo	1.52807116457874	0	1.53	0.000246466623027588
TRINITY_DN215568_c0_g1	Bud	Embryo	0.550900664647523	2.76171078436334	-2.21	0.000247027427873496
TRINITY_DN205724_c2_g3	Bud	Embryo	5.5248785983708	2.98604680222616	2.54	0.000247091943829141
TRINITY_DN192206_c4_g1	Bud	Embryo	3.51853513898218	1.05032755355842	2.47	0.000247764564488397
TRINITY_DN198598_c10_g1	Bud	Embryo	2.50131174924366	0	2.50	0.000247823945591483
TRINITY_DN191012_c0_g1	Bud	Embryo	1.16027483140859	0	1.16	0.000247968648684384
TRINITY_DN201767_c1_g2	Bud	Embryo	3.76489812281471	0.838346736521231	2.93	0.000248858570686489
TRINITY_DN216494_c1_g2	Bud	Embryo	1.23878685958712	0	1.24	0.000249046610295747
TRINITY_DN180264_c0_g1	Bud	Embryo	1.56949109195872	0	1.57	0.000249336692769422
TRINITY_DN190487_c1_g1	Bud	Embryo	3.89859534152415	1.32365829102624	2.57	0.000249597154609428
TRINITY_DN177215_c0_g1	Bud	Embryo	1.34879895961211	0	1.35	0.000250226649834743
TRINITY_DN179716_c1_g2	Bud	Embryo	1.5089356618644	0	1.51	0.000250362690843168
TRINITY_DN171523_c0_g1	Bud	Embryo	2.08440448293435	0.153156788061421	1.93	0.000250403494223606
TRINITY_DN211425_c1_g1	Bud	Embryo	3.14990966753492	0.75702324650746	2.39	0.000251295874047816
TRINITY_DN182152_c0_g1	Bud	Embryo	0.00863030514344006	1.38349694415537	-1.37	0.000251295874047816
TRINITY_DN184203_c2_g1	Bud	Embryo	6.76879304012016	1.22774107583913	5.54	0.00025142709501204
TRINITY_DN174974_c4_g1	Bud	Embryo	1.24061962931176	0	1.24	0.000252366143427815
TRINITY_DN189704_c3_g2	Bud	Embryo	4.25655781858703	0.983312871067121	3.27	0.000252696439655541
TRINITY_DN137697_c0_g1	Bud	Embryo	1.15055967657538	0	1.15	0.000253141141482867
TRINITY_DN186170_c0_g8	Bud	Embryo	2.00396196615242	0	2.00	0.000253552595562303
TRINITY_DN173148_c0_g4	Bud	Embryo	1.50792146495733	0	1.51	0.000253552595562303
TRINITY_DN188280_c5_g1	Bud	Embryo	1.28451413324425	0	1.28	0.000253763608198788
TRINITY_DN171840_c0_g1	Bud	Embryo	1.25156762060825	0	1.25	0.000254018867062135
TRINITY_DN210423_c3_g1	Bud	Embryo	1.20914139783859	0	1.21	0.000254531869012783
TRINITY_DN208171_c2_g1	Bud	Embryo	7.24592343362122	4.03280614508324	3.21	0.000254690048605907
TRINITY_DN214819_c3_g1	Bud	Embryo	1.1947174628936	0	1.19	0.000255201025999553
TRINITY_DN199224_c2_g3	Bud	Embryo	3.00144197417391	0.57918014812715	2.42	0.000255252903693249
TRINITY_DN195650_c2_g1	Bud	Embryo	4.91010902195999	0.463622456851893	4.45	0.00025584788957116
TRINITY_DN215549_c5_g3	Bud	Embryo	0.263034405833794	2.26183165875214	-2.00	0.000256228075252412
TRINITY_DN189161_c4_g1	Bud	Embryo	2.94691796798583	0.664482840364683	2.28	0.000256436523533597
TRINITY_DN171476_c0_g1	Bud	Embryo	1.1407786557828	0	1.14	0.000256459941718894
TRINITY_DN188029_c0_g1	Bud	Embryo	1.23081784186108	0	1.23	0.00025803853994991
TRINITY_DN175596_c1_g3	Bud	Embryo	4.64547110403725	2.18871740920268	2.46	0.000259338997756367
TRINITY_DN207988_c3_g1	Bud	Embryo	6.26455519642122	3.76117887599877	2.50	0.000259974388712448
TRINITY_DN211913_c7_g1	Bud	Embryo	2.65168318063211	0.36289064266586	2.29	0.000259974388712448
TRINITY_DN199144_c1_g1	Bud	Embryo	0	1.39999135066418	-1.40	0.000260135512315336
TRINITY_DN180907_c6_g1	Bud	Embryo	3.19140472885276	0.772307974958403	2.42	0.000260238850136278
TRINITY_DN188930_c6_g1	Bud	Embryo	2.61164454337366	0.332278283056929	2.28	0.00026036326311224
TRINITY_DN206536_c1_g1	Bud	Embryo	0.0593552776164212	1.799087306074	-1.74	0.000260440404922705
TRINITY_DN181962_c1_g1	Bud	Embryo	1.80405355896735	0.00863030514344006	1.80	0.000260440404922705
TRINITY_DN183392_c0_g1	Bud	Embryo	1.54547421084018	0.0172092900322231	1.53	0.000261009880609299
TRINITY_DN212606_c3_g2	Bud	Embryo	1.50182126542091	0	1.50	0.000261297591419194
TRINITY_DN188721_c0_g2	Bud	Embryo	4.06496905210714	1.42974985080022	2.64	0.000261974569249783
TRINITY_DN203975_c2_g1	Bud	Embryo	1.4243846715381	0.0100636833446975	1.41	0.000261992295184298
TRINITY_DN201403_c5_g1	Bud	Embryo	0.650764559116902	4.52719547712187	-3.88	0.000262136881349935
TRINITY_DN199745_c7_g3	Bud	Embryo	1.99313087142926	0.0551956542421246	1.94	0.000262136881349935
TRINITY_DN181135_c0_g2	Bud	Embryo	4.6450098843911	1.23633953916837	3.41	0.000262136881349935
TRINITY_DN212303_c3_g3	Bud	Embryo	5.79384387385943	2.62690633069132	3.17	0.000262170469106289
TRINITY_DN185729_c0_g2	Bud	Embryo	4.47164270258817	1.76680715130292	2.70	0.000262348964618972
TRINITY_DN189652_c2_g2	Bud	Embryo	0.0648828515848544	1.70221425101044	-1.64	0.000262747693861891
TRINITY_DN171210_c0_g1	Bud	Embryo	0	1.47196778766152	-1.47	0.000262896794517434
TRINITY_DN184688_c2_g2	Bud	Embryo	6.46154492983026	3.44731470025318	3.01	0.000262959678356637
TRINITY_DN213014_c35_g2	Bud	Embryo	4.33041498385285	0.36513259345253	3.97	0.000263173451283629
TRINITY_DN208971_c3_g1	Bud	Embryo	0	1.82130203988953	-1.82	0.00026332671200166
TRINITY_DN171184_c1_g1	Bud	Embryo	1.5119739817818	0	1.51	0.000264235856756206
TRINITY_DN187849_c0_g1	Bud	Embryo	1.55336050333533	0	1.55	0.000264725998307894
TRINITY_DN187034_c0_g1	Bud	Embryo	1.47248777146274	0	1.47	0.000265191496878551
TRINITY_DN205117_c6_g6	Bud	Embryo	1.13619138628714	0	1.14	0.000265191496878551
TRINITY_DN189854_c2_g2	Bud	Embryo	3.82068956055922	0.712815854437372	3.11	0.000265713824531607
TRINITY_DN209455_c3_g2	Bud	Embryo	4.30275771563804	1.77862912589557	2.52	0.000266156419519117
TRINITY_DN193721_c2_g1	Bud	Embryo	4.10710196931002	0.987684677566761	3.12	0.000266194016485018
TRINITY_DN179201_c0_g1	Bud	Embryo	1.50792146495733	0.0398402645317911	1.47	0.000266637841424867
TRINITY_DN213872_c0_g1	Bud	Embryo	0	1.70088355602827	-1.70	0.000266705563589077
TRINITY_DN179618_c0_g2	Bud	Embryo	4.3225771616267	1.68616432606136	2.64	0.000266802601177473
TRINITY_DN180769_c0_g1	Bud	Embryo	2.15153414134792	0.141432790929296	2.01	0.000266802601177473
TRINITY_DN195063_c1_g2	Bud	Embryo	0.126972856257766	2.33799646351502	-2.21	0.000266802601177473
TRINITY_DN213718_c2_g3	Bud	Embryo	2.74243744537627	0.108357178090419	2.63	0.000266977279746784
TRINITY_DN215873_c5_g1	Bud	Embryo	5.81736743783865	3.00845103269327	2.81	0.000267104445478706
TRINITY_DN197183_c1_g1	Bud	Embryo	1.48748634934854	0	1.49	0.00026725123612161
TRINITY_DN193076_c1_g1	Bud	Embryo	2.87066062667928	0.577247535593151	2.29	0.000267393683575311
TRINITY_DN181223_c0_g1	Bud	Embryo	2.7158933705476	0.149259365499623	2.57	0.000267973177815687
TRINITY_DN203975_c1_g1	Bud	Embryo	2.97599695761644	0.554834395894193	2.42	0.000268269181203628
TRINITY_DN191589_c15_g1	Bud	Embryo	1.23878685958712	0	1.24	0.000268273064864919
TRINITY_DN180815_c1_g3	Bud	Embryo	1.59645813955899	0.0412429822318813	1.56	0.000268464311836702
TRINITY_DN171858_c0_g1	Bud	Embryo	1.18903382439002	0	1.19	0.000268464311836702
TRINITY_DN184391_c5_g2	Bud	Embryo	0.768078435016455	3.36078564490772	-2.59	0.000268712729721247
TRINITY_DN208177_c3_g2	Bud	Embryo	3.63807383718072	0.669026765509631	2.97	0.000269801147330766
TRINITY_DN211150_c2_g1	Bud	Embryo	0.0565835283663675	2.33599767738902	-2.28	0.000269812912945316
TRINITY_DN165594_c0_g1	Bud	Embryo	1.1196881745192	0	1.12	0.000270138808408805
TRINITY_DN192511_c4_g1	Bud	Embryo	2.92656879107202	0.209141397838592	2.72	0.000270214049337321
TRINITY_DN197465_c1_g1	Bud	Embryo	2.94934816428856	0.12300395405482	2.83	0.000270813392274525
TRINITY_DN203576_c3_g1	Bud	Embryo	1.24610400988392	0	1.25	0.000271106613300738
TRINITY_DN206904_c0_g1	Bud	Embryo	0.0593552776164212	1.89917563048051	-1.84	0.000271501334204425
TRINITY_DN172608_c0_g1	Bud	Embryo	1.27738969881086	0	1.28	0.000271984657039517
TRINITY_DN205271_c1_g1	Bud	Embryo	0	1.79991620298901	-1.80	0.000272343361537262
TRINITY_DN160642_c0_g1	Bud	Embryo	1.49467161164755	0.0100636833446975	1.48	0.000273768865696412
TRINITY_DN191179_c5_g2	Bud	Embryo	1.51146803927587	0	1.51	0.000273870276559456
TRINITY_DN150772_c0_g1	Bud	Embryo	1.52406367577721	0	1.52	0.000273885581357354
TRINITY_DN207131_c2_g1	Bud	Embryo	1.93054811924786	0.0538064436957938	1.88	0.000273916469757281
TRINITY_DN178543_c0_g1	Bud	Embryo	1.67536431274915	0.0356239097307212	1.64	0.000273916469757281
TRINITY_DN194564_c2_g1	Bud	Embryo	4.93852104586597	2.07792657868507	2.86	0.000273944829413471
TRINITY_DN208796_c5_g2	Bud	Embryo	0.643394453479892	2.96827511023871	-2.32	0.000274127456891674
TRINITY_DN183574_c1_g1	Bud	Embryo	2.38266725274504	0.133563525741106	2.25	0.000274219916803295
TRINITY_DN194557_c0_g1	Bud	Embryo	5.39828195564336	2.64154602908752	2.76	0.000274314275796602
TRINITY_DN215829_c7_g1	Bud	Embryo	2.04544297076117	0.192825403552391	1.85	0.000274315576461588
TRINITY_DN189476_c0_g1	Bud	Embryo	4.01417673056074	1.42974985080022	2.58	0.000274399025629848
TRINITY_DN216239_c14_g1	Bud	Embryo	7.04849777249728	3.49479959523964	3.55	0.000274634121578992
TRINITY_DN211908_c3_g1	Bud	Embryo	1.93960272035604	0.0881415968690176	1.85	0.000275174482979473
TRINITY_DN80653_c0_g1	Bud	Embryo	2.43028527297778	0	2.43	0.000275174482979473
TRINITY_DN179225_c0_g2	Bud	Embryo	0	1.36457243229586	-1.36	0.000275174482979473
TRINITY_DN183188_c0_g2	Bud	Embryo	0.259423152281415	2.62667275260599	-2.37	0.00027523373502309
TRINITY_DN185982_c3_g2	Bud	Embryo	1.14339341869319	0	1.14	0.00027541448869865
TRINITY_DN212910_c4_g1	Bud	Embryo	1.31324585178756	4.16719733386726	-2.85	0.000275578118651094
TRINITY_DN217084_c1_g3	Bud	Embryo	1.21661006874244	0	1.22	0.000275931223964418
TRINITY_DN184400_c2_g1	Bud	Embryo	3.08542465625268	0.463622456851893	2.62	0.000275955455592367
TRINITY_DN194952_c3_g2	Bud	Embryo	1.95531280344471	0.0285691521967709	1.93	0.000276351459737681
TRINITY_DN185198_c0_g2	Bud	Embryo	1.88986288136518	0	1.89	0.000277205477068142
TRINITY_DN204627_c0_g1	Bud	Embryo	0	1.41521782488884	-1.42	0.000277482967689845
TRINITY_DN217231_c1_g1	Bud	Embryo	2.68009926985692	0.166072675946706	2.51	0.000277876879700677
TRINITY_DN194982_c2_g3	Bud	Embryo	1.50283975825593	0	1.50	0.00027836555511642
TRINITY_DN178588_c0_g2	Bud	Embryo	2.35388783628491	0.191562650700756	2.16	0.000279343981350989
TRINITY_DN173480_c0_g3	Bud	Embryo	1.70088355602827	0.00863030514344006	1.69	0.000279549733752599
TRINITY_DN215868_c6_g1	Bud	Embryo	0	1.3790663992809	-1.38	0.000279934107313635
TRINITY_DN176525_c0_g2	Bud	Embryo	0	1.06073915785768	-1.06	0.00028019389125065
TRINITY_DN195105_c8_g1	Bud	Embryo	1.1991226420136	0	1.20	0.000280840926505271
TRINITY_DN199528_c5_g1	Bud	Embryo	0.10969486482593	1.47456583453847	-1.36	0.000280937224883834
TRINITY_DN162661_c0_g1	Bud	Embryo	1.6177686458044	0.0384361816561079	1.58	0.00028104308216614
TRINITY_DN201198_c3_g2	Bud	Embryo	3.13979689661535	5.29384865453309	-2.15	0.000281271682120208
TRINITY_DN206314_c1_g1	Bud	Embryo	2.42492208821069	0.117695042669755	2.31	0.000283205098205472
TRINITY_DN209242_c0_g1	Bud	Embryo	1.71457523885163	0.0648828515848544	1.65	0.000283667485957816
TRINITY_DN195063_c2_g1	Bud	Embryo	3.534684178291	1.03139519627553	2.50	0.000283667485957816
TRINITY_DN185637_c0_g3	Bud	Embryo	2.69932952567316	0.10701824988212	2.59	0.000283678044101945
TRINITY_DN195494_c2_g3	Bud	Embryo	0	1.40381306161659	-1.40	0.000283678044101945
TRINITY_DN186841_c0_g1	Bud	Embryo	2.77652515142191	0.608809242675524	2.17	0.000283911175656923
TRINITY_DN187619_c3_g2	Bud	Embryo	3.06488285158485	0.308011314552178	2.76	0.000283912802337177
TRINITY_DN208114_c2_g2	Bud	Embryo	3.19108883328748	0.643394453479892	2.55	0.000284344786092956
TRINITY_DN211047_c0_g1	Bud	Embryo	0	1.41034110461409	-1.41	0.000284344786092956
TRINITY_DN165387_c0_g1	Bud	Embryo	1.29160355803056	0	1.29	0.000285615234270493
TRINITY_DN177081_c1_g2	Bud	Embryo	3.77082904603249	0.812292844873271	2.96	0.000285674901848703
TRINITY_DN216896_c2_g4	Bud	Embryo	1.46571331959596	0	1.47	0.000286128760974523
TRINITY_DN198291_c3_g1	Bud	Embryo	2.6915341649192	0.453122446595813	2.24	0.00028650630342022
TRINITY_DN180386_c0_g1	Bud	Embryo	3.14665522211947	0.267835392097615	2.88	0.00028654908124151
TRINITY_DN171803_c1_g1	Bud	Embryo	2.4861994925681	0.197865391353738	2.29	0.00028654908124151
TRINITY_DN197335_c4_g1	Bud	Embryo	1.44784364436209	0	1.45	0.000286559565658894
TRINITY_DN197560_c1_g1	Bud	Embryo	0	1.70664105730941	-1.71	0.000286559565658894
TRINITY_DN213213_c1_g1	Bud	Embryo	4.93357263826102	1.00863030514344	3.92	0.000286564895938307
TRINITY_DN179817_c0_g1	Bud	Embryo	0	1.67355642399014	-1.67	0.000286721694146248
TRINITY_DN210914_c43_g1	Bud	Embryo	0	1.06832686143451	-1.07	0.000286802579094766
TRINITY_DN198971_c0_g1	Bud	Embryo	2.56900492681818	0.260627908126699	2.31	0.000287290414448381
TRINITY_DN205339_c3_g2	Bud	Embryo	1.924859998957	0.172487515510134	1.75	0.000288978147809601
TRINITY_DN209307_c6_g1	Bud	Embryo	0.0299828662157143	2.39862399671775	-2.37	0.000289558620145856
TRINITY_DN217087_c1_g1	Bud	Embryo	0	1.38625914113335	-1.39	0.000290118429532235
TRINITY_DN194910_c2_g2	Bud	Embryo	0	1.09895848008817	-1.10	0.000290574190478787
TRINITY_DN158313_c0_g1	Bud	Embryo	0	1.75958197323355	-1.76	0.000291516010310907
TRINITY_DN212217_c2_g2	Bud	Embryo	2.68279799870165	0.116364756691785	2.57	0.000291620013866596
TRINITY_DN191878_c0_g1	Bud	Embryo	1.73074862941621	0.0271540515037266	1.70	0.000291907105394553
TRINITY_DN215631_c11_g1	Bud	Embryo	2.4877435830197	5.3369617235598	-2.85	0.000292719956978571
TRINITY_DN202069_c4_g2	Bud	Embryo	4.73914602188245	2.15574923267794	2.58	0.000293540113267872
TRINITY_DN172480_c0_g1	Bud	Embryo	2.03104224335857	0.0593552776164212	1.97	0.000293865863780322
TRINITY_DN205601_c0_g1	Bud	Embryo	6.09322211053902	1.2060180040209	4.89	0.000294057354062706
TRINITY_DN211325_c7_g1	Bud	Embryo	2.81803247465809	0.215367972203479	2.60	0.00029406217366431
TRINITY_DN180101_c1_g1	Bud	Embryo	1.62527048937469	0.0299828662157143	1.60	0.000294315874441605
TRINITY_DN204816_c4_g4	Bud	Embryo	1.449957483628	0	1.45	0.000294486400613338
TRINITY_DN191651_c2_g2	Bud	Embryo	1.66948037187743	0.0426443374084937	1.63	0.000294486400613338
TRINITY_DN170239_c0_g1	Bud	Embryo	1.33227828305693	0.0100636833446975	1.32	0.000294897903593001
TRINITY_DN185331_c0_g4	Bud	Embryo	1.49159659441045	0	1.49	0.000294897903593001
TRINITY_DN197200_c2_g1	Bud	Embryo	4.57531233068744	2.09828479572342	2.48	0.000295068523859153
TRINITY_DN186722_c2_g1	Bud	Embryo	1.18459768415576	0	1.18	0.000295579354550944
TRINITY_DN195156_c2_g1	Bud	Embryo	2.32423456227053	0.282143228781498	2.04	0.000295825079990884
TRINITY_DN205018_c3_g1	Bud	Embryo	0	1.78408514273476	-1.78	0.000295835280287481
TRINITY_DN200200_c2_g1	Bud	Embryo	0.667210912480871	3.33356685113426	-2.67	0.000295886915094437
TRINITY_DN196396_c1_g4	Bud	Embryo	1.47508488294878	0	1.48	0.000296706763942564
TRINITY_DN202224_c1_g1	Bud	Embryo	4.1740867785504	6.460382172607	-2.29	0.000297467706005927
TRINITY_DN175803_c0_g1	Bud	Embryo	2.68638846884762	0.31150311546827	2.37	0.000297648296205339
TRINITY_DN190824_c3_g2	Bud	Embryo	2.33485426933163	0.172487515510134	2.16	0.000297702737864717
TRINITY_DN75782_c0_g1	Bud	Embryo	0	1.41359408240918	-1.41	0.000298058907094574
TRINITY_DN209022_c1_g7	Bud	Embryo	1.75317662732212	0.0157829972409275	1.74	0.000298180824156299
TRINITY_DN197440_c0_g1	Bud	Embryo	1.8682916687728	0	1.87	0.000298775142616126
TRINITY_DN203388_c4_g4	Bud	Embryo	0.908428650168787	3.8265993302731	-2.92	0.000298792524250199
TRINITY_DN173397_c0_g3	Bud	Embryo	0.0200576523412535	1.61870851231379	-1.60	0.000298794297819309
TRINITY_DN172774_c3_g3	Bud	Embryo	2.31556623031895	0	2.32	0.000298897648386281
TRINITY_DN200605_c1_g3	Bud	Embryo	1.61022758954469	0.037030730944967	1.57	0.000298945158035422
TRINITY_DN192818_c6_g1	Bud	Embryo	2.88205607096863	5.1223828255995	-2.24	0.000299309099355345
TRINITY_DN214677_c51_g2	Bud	Embryo	2.90303827011291	0.53605290024021	2.37	0.000299309099355345
TRINITY_DN201863_c7_g1	Bud	Embryo	2.51096191927738	0.200378797984026	2.31	0.000299454624549345
TRINITY_DN209854_c1_g1	Bud	Embryo	0.323081789503733	2.92941228790125	-2.61	0.000299454624549345
TRINITY_DN182107_c0_g3	Bud	Embryo	1.47144761637739	0	1.47	0.0002997632969257
TRINITY_DN203479_c1_g4	Bud	Embryo	1.88713530046191	0.0440443327060212	1.84	0.000299903614160195
TRINITY_DN201246_c0_g1	Bud	Embryo	1.14339341869319	0	1.14	0.000300109319219403
TRINITY_DN175793_c1_g2	Bud	Embryo	2.30655389949654	0.11503324294624	2.19	0.000300283936278429
TRINITY_DN185584_c2_g3	Bud	Embryo	2.34539637539127	0.20163386116965	2.14	0.000300859606788307
TRINITY_DN170603_c0_g1	Bud	Embryo	4.33592624092836	0.956056652412403	3.38	0.000302250841072343
TRINITY_DN198710_c5_g1	Bud	Embryo	1.4157586665225	0.0214797274104514	1.39	0.000302435463570897
TRINITY_DN199054_c3_g1	Bud	Embryo	4.67716993881825	1.1525079483649	3.52	0.000302435463570897
TRINITY_DN201842_c5_g1	Bud	Embryo	0	1.92523990548741	-1.93	0.000302515996919346
TRINITY_DN175484_c0_g2	Bud	Embryo	1.61070006213476	0.121678556588252	1.49	0.000302726637867055
TRINITY_DN200902_c6_g3	Bud	Embryo	1.18586654531133	0	1.19	0.000303049522445694
TRINITY_DN197121_c1_g1	Bud	Embryo	2.78492270156286	4.924859998957	-2.14	0.00030306780521303
TRINITY_DN186386_c0_g4	Bud	Embryo	0	1.7497487788645	-1.75	0.000303505368482465
TRINITY_DN211396_c1_g1	Bud	Embryo	3.28466218548317	0.902266569083071	2.38	0.000303505368482465
TRINITY_DN193456_c4_g1	Bud	Embryo	1.70487196445635	3.95317209882043	-2.25	0.000303529435713164
TRINITY_DN187768_c1_g6	Bud	Embryo	1.20351441113076	0	1.20	0.0003035503404317
TRINITY_DN189086_c4_g2	Bud	Embryo	1.02502879449152	4.62257900253003	-3.60	0.000303858879699167
TRINITY_DN193998_c3_g3	Bud	Embryo	2.22989550083389	0.111031312388744	2.12	0.000303858879699167
TRINITY_DN183960_c3_g4	Bud	Embryo	1.36289064266586	0	1.36	0.000303871862465748
TRINITY_DN206233_c4_g1	Bud	Embryo	6.36873343349259	0.687956494044482	5.68	0.000305207692428626
TRINITY_DN190767_c8_g1	Bud	Embryo	1.53555533339931	0.0313951962755343	1.50	0.000305788722593618
TRINITY_DN202974_c2_g1	Bud	Embryo	3.53493313343241	1.28983446517751	2.25	0.000305998477354806
TRINITY_DN213458_c2_g1	Bud	Embryo	1.43028527297778	0.0313951962755343	1.40	0.000306140807516423
TRINITY_DN203313_c3_g1	Bud	Embryo	0	1.36289064266586	-1.36	0.000306947412817682
TRINITY_DN179517_c1_g2	Bud	Embryo	5.79631221835552	1.82497146545623	3.97	0.000306962938833082
TRINITY_DN201851_c5_g3	Bud	Embryo	3.07176266930009	5.22631584933549	-2.15	0.000307499511991775
TRINITY_DN180393_c0_g1	Bud	Embryo	2.98440706531061	0.359521170427595	2.62	0.000308301742295173
TRINITY_DN186530_c0_g1	Bud	Embryo	2.92941228790125	0.128293401009818	2.80	0.000308301742295173
TRINITY_DN210176_c1_g1	Bud	Embryo	1.32019582126613	0.0200576523412535	1.30	0.000308580678488175
TRINITY_DN188415_c1_g1	Bud	Embryo	2.83329492436692	0.435095151620097	2.40	0.000309876357756175
TRINITY_DN168162_c0_g1	Bud	Embryo	1.52306006179525	0	1.52	0.000309876357756175
TRINITY_DN182201_c3_g1	Bud	Embryo	1.2147465226824	0	1.21	0.000309876357756175
TRINITY_DN186892_c3_g1	Bud	Embryo	2.00683657739666	4.32660925100527	-2.32	0.000310090820673397
TRINITY_DN192467_c5_g1	Bud	Embryo	1.1807843910787	0	1.18	0.000310668276449592
TRINITY_DN193122_c9_g1	Bud	Embryo	1.5245652210772	4.47955394117337	-2.95	0.00031081252435504
TRINITY_DN215724_c2_g1	Bud	Embryo	1.55924706046191	0.0229004021100788	1.54	0.000311242927124359
TRINITY_DN177843_c0_g1	Bud	Embryo	1.18966644665005	0	1.19	0.000311297645607121
TRINITY_DN200139_c1_g5	Bud	Embryo	1.26303440583379	0	1.26	0.000311369659530782
TRINITY_DN182696_c1_g2	Bud	Embryo	1.86552295913996	0	1.87	0.000312615100401064
TRINITY_DN172844_c0_g1	Bud	Embryo	1.53057020390253	0	1.53	0.000313437989879326
TRINITY_DN206538_c1_g1	Bud	Embryo	2.61682816660493	0.333423733725192	2.28	0.000313437989879326
TRINITY_DN181658_c0_g2	Bud	Embryo	3.34993137336012	0.733788168625182	2.62	0.000313734827365965
TRINITY_DN174700_c5_g2	Bud	Embryo	9.11979190806547	5.52753956058674	3.59	0.000313784571425404
TRINITY_DN151514_c0_g1	Bud	Embryo	1.28095631383106	0	1.28	0.000313823116058685
TRINITY_DN193568_c2_g1	Bud	Embryo	2.87578006306849	5.02090217846186	-2.15	0.000314407767289758
TRINITY_DN212056_c4_g2	Bud	Embryo	3.17648235397362	0.542010355536609	2.63	0.000314664699485364
TRINITY_DN173761_c0_g1	Bud	Embryo	1.52656966049778	0	1.53	0.0003148591391178
TRINITY_DN173455_c0_g1	Bud	Embryo	0	1.38128337250378	-1.38	0.000315026915606579
TRINITY_DN184425_c2_g1	Bud	Embryo	1.20288783347014	0	1.20	0.000315781006415748
TRINITY_DN205817_c2_g3	Bud	Embryo	3.25882039687641	0.349365277594213	2.91	0.000316079334371341
TRINITY_DN200167_c4_g1	Bud	Embryo	5.93243918655347	3.37948234134545	2.55	0.000316079334371341
TRINITY_DN188899_c2_g2	Bud	Embryo	2.43935717847426	0.321928094887362	2.12	0.000316156810036312
TRINITY_DN206738_c4_g2	Bud	Embryo	3.30027018363628	5.51866102310956	-2.22	0.000316156810036312
TRINITY_DN139857_c0_g1	Bud	Embryo	1.45154083301783	0	1.45	0.000316156810036312
TRINITY_DN200279_c14_g1	Bud	Embryo	2.77505054148317	0.117695042669755	2.66	0.000316156810036312
TRINITY_DN184930_c0_g2	Bud	Embryo	3.10885895597765	0.843983844048327	2.26	0.000316256497323845
TRINITY_DN194770_c2_g2	Bud	Embryo	4.03068920407114	0.940354711533293	3.09	0.000316320575138604
TRINITY_DN215300_c4_g4	Bud	Embryo	0.0229004021100788	1.36289064266586	-1.34	0.00031675118673611
TRINITY_DN172848_c0_g1	Bud	Embryo	1.48954293564247	0	1.49	0.000316907402487019
TRINITY_DN206953_c2_g2	Bud	Embryo	1.47923056120634	0	1.48	0.000316923202493591
TRINITY_DN212691_c3_g1	Bud	Embryo	3.74534491164144	1.23143240844797	2.51	0.000317045932678492
TRINITY_DN199784_c4_g1	Bud	Embryo	4.86586933856528	2.34454447395471	2.52	0.000317923807382138
TRINITY_DN204655_c2_g3	Bud	Embryo	4.57295028458583	0.857582955384148	3.72	0.000317986872678364
TRINITY_DN172216_c0_g4	Bud	Embryo	2.46021832866727	0.0867837661420667	2.37	0.000317986872678364
TRINITY_DN174141_c0_g1	Bud	Embryo	1.24184018356467	0	1.24	0.00031817194996141
TRINITY_DN212006_c2_g1	Bud	Embryo	3.23327453899093	0.961252884058208	2.27	0.000318459785949744
TRINITY_DN191490_c1_g1	Bud	Embryo	1.78114985171021	0.0510240030244669	1.73	0.000318611099508637
TRINITY_DN201136_c4_g1	Bud	Embryo	2.05831649559082	0.063502942306158	1.99	0.000318863414126522
TRINITY_DN194006_c5_g9	Bud	Embryo	5.29267133466798	7.41374638592379	-2.12	0.000319022663800729
TRINITY_DN209533_c8_g2	Bud	Embryo	0.753604536279995	4.79841347648475	-4.04	0.000319411593593427
TRINITY_DN192931_c2_g1	Bud	Embryo	1.26243315763135	0	1.26	0.000319418809612634
TRINITY_DN182584_c1_g7	Bud	Embryo	1.87970576628229	0	1.88	0.00031961771719454
TRINITY_DN209404_c1_g1	Bud	Embryo	0.523060061795249	2.75232042845967	-2.23	0.00031969622479493
TRINITY_DN189185_c1_g3	Bud	Embryo	1.47819525793917	0	1.48	0.000319899310698193
TRINITY_DN190845_c7_g2	Bud	Embryo	3.5318181021214	5.81103425117608	-2.28	0.000320453151886462
TRINITY_DN195637_c2_g1	Bud	Embryo	1.16864203555884	0	1.17	0.000320626021529
TRINITY_DN179712_c0_g2	Bud	Embryo	1.91034891538093	0.0717626693000913	1.84	0.00032079399428124
TRINITY_DN174032_c0_g2	Bud	Embryo	1.31208426151475	0	1.31	0.000320896562645025
TRINITY_DN178046_c4_g2	Bud	Embryo	1.36289064266586	0.00863030514344006	1.35	0.000320999963673957
TRINITY_DN195373_c8_g1	Bud	Embryo	0.680774425492461	2.8744035393784	-2.19	0.000321632211669466
TRINITY_DN187668_c0_g1	Bud	Embryo	0	1.10634831950515	-1.11	0.000321745078836887
TRINITY_DN180515_c2_g1	Bud	Embryo	1.54942274574666	0.0271540515037266	1.52	0.000321745078836887
TRINITY_DN177434_c0_g1	Bud	Embryo	5.2686215305464	1.35670725293538	3.91	0.000321747096620118
TRINITY_DN192657_c6_g1	Bud	Embryo	2.31179371775365	5.72732147569295	-3.42	0.000322012899809782
TRINITY_DN208955_c3_g3	Bud	Embryo	1.45101324294397	0	1.45	0.000322012899809782
TRINITY_DN193354_c1_g5	Bud	Embryo	1.54399071966485	0	1.54	0.000322315971429795
TRINITY_DN189150_c1_g2	Bud	Embryo	3.022545364569	0.22404027421793	2.80	0.000322422043800459
TRINITY_DN204470_c0_g3	Bud	Embryo	0	1.37462220619121	-1.37	0.000322522120633374
TRINITY_DN208177_c3_g1	Bud	Embryo	2.77019475495132	0.318461465167583	2.45	0.000322838987981479
TRINITY_DN197593_c0_g2	Bud	Embryo	0.108357178090419	1.56120392076992	-1.45	0.000322907126094211
TRINITY_DN175922_c2_g2	Bud	Embryo	0.0468402542029724	1.88440255298369	-1.84	0.000323377285960945
TRINITY_DN205190_c2_g4	Bud	Embryo	0	1.36401205355861	-1.36	0.000323878651566766
TRINITY_DN212869_c5_g6	Bud	Embryo	0.18269229751619	2.50741409901544	-2.32	0.000323878651566766
TRINITY_DN181125_c1_g9	Bud	Embryo	1.23939804156656	0	1.24	0.000323926111545422
TRINITY_DN187385_c2_g1	Bud	Embryo	1.71589337054761	0	1.72	0.000323926111545422
TRINITY_DN189867_c0_g1	Bud	Embryo	2.28865386360517	4.43349363984688	-2.14	0.000324108583401153
TRINITY_DN194895_c2_g1	Bud	Embryo	4.41643443356886	1.48902906385044	2.93	0.000325561424260491
TRINITY_DN201563_c5_g2	Bud	Embryo	1.42115596066222	0	1.42	0.000325604476414507
TRINITY_DN204557_c4_g2	Bud	Embryo	1.2606279081267	0	1.26	0.000325954380119977
TRINITY_DN187328_c1_g2	Bud	Embryo	0	1.29572302453997	-1.30	0.000325958298203415
TRINITY_DN189734_c6_g1	Bud	Embryo	6.37427442636625	3.78774587811908	2.59	0.000326255898270227
TRINITY_DN193254_c3_g2	Bud	Embryo	0.0772429989324604	2.15607296095057	-2.08	0.000326397820730405
TRINITY_DN209183_c0_g1	Bud	Embryo	4.74717253703546	0.927517246198477	3.82	0.000326563116527668
TRINITY_DN176646_c1_g1	Bud	Embryo	3.17488574575302	0.836732080459136	2.34	0.000326709029714673
TRINITY_DN213962_c4_g2	Bud	Embryo	0.0894981508391026	2.02927618237063	-1.94	0.000326818184932845
TRINITY_DN188709_c3_g1	Bud	Embryo	1.41899946543127	0.00863030514344006	1.41	0.000327823564073101
TRINITY_DN183098_c3_g2	Bud	Embryo	2.13027195451886	0.0772429989324604	2.05	0.000327823564073101
TRINITY_DN182852_c0_g1	Bud	Embryo	1.16735792773851	0	1.17	0.000327823564073101
TRINITY_DN181052_c0_g1	Bud	Embryo	3.4931349223055	1.07519031415522	2.42	0.000327833046372278
TRINITY_DN206287_c0_g1	Bud	Embryo	3.07141945648989	0.729444006833663	2.34	0.000328297621705779
TRINITY_DN209914_c3_g1	Bud	Embryo	1.12829340100982	0	1.13	0.00032841684428048
TRINITY_DN179942_c1_g3	Bud	Embryo	1.77568270173906	0.0648828515848544	1.71	0.000328804437637368
TRINITY_DN173252_c0_g1	Bud	Embryo	2.96236393150695	0.136191386287144	2.83	0.000328841516068101
TRINITY_DN182465_c0_g1	Bud	Embryo	1.1525079483649	0	1.15	0.000328965450276567
TRINITY_DN211879_c0_g1	Bud	Embryo	2.50462039240355	0.0328061450832415	2.47	0.000329362678493916
TRINITY_DN210914_c44_g1	Bud	Embryo	0	1.3533232911629	-1.35	0.000329362678493916
TRINITY_DN194255_c2_g2	Bud	Embryo	2.07416287550701	0.10701824988212	1.97	0.000329499791698791
TRINITY_DN174474_c0_g2	Bud	Embryo	1.64570165857884	0.0398402645317911	1.61	0.000329798931798227
TRINITY_DN213028_c2_g3	Bud	Embryo	0	1.37406571822254	-1.37	0.000329798931798227
TRINITY_DN190504_c0_g5	Bud	Embryo	1.69198075060328	0	1.69	0.000329810442025801
TRINITY_DN198457_c2_g2	Bud	Embryo	1.19975085671584	0	1.20	0.00032987200704951
TRINITY_DN175266_c0_g2	Bud	Embryo	2.00755433613827	0.0510240030244669	1.96	0.000329944329244229
TRINITY_DN202900_c1_g2	Bud	Embryo	5.24819324858153	2.74953426766926	2.50	0.000330757844395298
TRINITY_DN7112_c0_g1	Bud	Embryo	1.92865456990018	0.104336659814736	1.82	0.000331859669973943
TRINITY_DN216127_c6_g5	Bud	Embryo	1.55040819321728	0.0398402645317911	1.51	0.000332019449627288
TRINITY_DN197899_c1_g2	Bud	Embryo	1.14339341869319	0	1.14	0.000332101352325224
TRINITY_DN174618_c0_g1	Bud	Embryo	1.14469902515414	0	1.14	0.000332586866414435
TRINITY_DN197859_c1_g1	Bud	Embryo	1.17951105027151	4.26558691893083	-3.09	0.000332972685252644
TRINITY_DN212830_c5_g1	Bud	Embryo	3.06384804338205	0.728573602559365	2.34	0.000332996970462198
TRINITY_DN183996_c1_g1	Bud	Embryo	4.6376682032421	1.01077983875324	3.63	0.000333195957383232
TRINITY_DN192725_c0_g1	Bud	Embryo	2.1414327909293	0.0717626693000913	2.07	0.000333290778790801
TRINITY_DN205016_c1_g3	Bud	Embryo	1.11103131238874	0	1.11	0.000333413807990872
TRINITY_DN205967_c5_g1	Bud	Embryo	3.37975956944794	0.542010355536609	2.84	0.000333609370255063
TRINITY_DN185830_c1_g1	Bud	Embryo	1.27679440478926	0	1.28	0.000334452237109928
TRINITY_DN198288_c5_g1	Bud	Embryo	0	1.62527048937469	-1.63	0.000335250340747517
TRINITY_DN183025_c3_g1	Bud	Embryo	1.29983076182237	0.0157829972409275	1.28	0.000335594422820954
TRINITY_DN182975_c0_g1	Bud	Embryo	1.72377696962344	0.0524158941511385	1.67	0.000335619747962999
TRINITY_DN205316_c7_g1	Bud	Embryo	1.47871300244172	0	1.48	0.0003356471686554
TRINITY_DN203950_c3_g1	Bud	Embryo	0.334568275666133	2.78972925137577	-2.46	0.000335738375278092
TRINITY_DN186788_c1_g3	Bud	Embryo	0	1.34993137336011	-1.35	0.000335767733586771
TRINITY_DN194210_c6_g1	Bud	Embryo	4.12374895538348	0.401630466584741	3.72	0.000336608975486324
TRINITY_DN185729_c3_g3	Bud	Embryo	6.00303997974924	2.91322452933057	3.09	0.000336812808476669
TRINITY_DN202777_c8_g1	Bud	Embryo	1.98221784631558	0.0731347046302154	1.91	0.000337028205901932
TRINITY_DN206563_c5_g1	Bud	Embryo	1.44837239461205	0	1.45	0.000337332048076539
TRINITY_DN187356_c5_g1	Bud	Embryo	3.41940405390063	5.59341353341443	-2.17	0.000337605892509834
TRINITY_DN188352_c0_g1	Bud	Embryo	4.14592195905876	1.68526740651684	2.46	0.000337869404650436
TRINITY_DN195841_c5_g1	Bud	Embryo	2.76934859947786	0.120351940365222	2.65	0.000338542090629751
TRINITY_DN206420_c2_g1	Bud	Embryo	2.7279204545632	5.13212438730843	-2.40	0.000339155889217024
TRINITY_DN211947_c3_g4	Bud	Embryo	2.15445359267987	0.172487515510134	1.98	0.000339622358167192
TRINITY_DN174445_c0_g1	Bud	Embryo	0.063502942306158	2.02219023963407	-1.96	0.000341096571746347
TRINITY_DN191636_c1_g3	Bud	Embryo	0	1.41196851036013	-1.41	0.000341141462886374
TRINITY_DN182845_c1_g3	Bud	Embryo	6.64057754936557	3.08185088906294	3.56	0.000341606919671885
TRINITY_DN198749_c5_g1	Bud	Embryo	5.99894013161127	3.28199491780312	2.72	0.000341886450278767
TRINITY_DN182657_c1_g1	Bud	Embryo	1.74329952788826	0.0398402645317911	1.70	0.00034237484201203
TRINITY_DN200519_c3_g1	Bud	Embryo	0	1.21101219348551	-1.21	0.000342392839394528
TRINITY_DN168034_c0_g1	Bud	Embryo	0	1.35501626421955	-1.36	0.000343255750676306
TRINITY_DN213786_c4_g1	Bud	Embryo	4.66931028620247	0.878136766626948	3.79	0.000343419874369864
TRINITY_DN209942_c1_g1	Bud	Embryo	0	2.16510798514454	-2.17	0.000343700401467175
TRINITY_DN210802_c3_g1	Bud	Embryo	0	1.56120392076992	-1.56	0.000343948838316907
TRINITY_DN137868_c0_g1	Bud	Embryo	1.16542962042419	0	1.17	0.00034443552329649
TRINITY_DN174877_c0_g4	Bud	Embryo	0	1.03280614508324	-1.03	0.00034443552329649
TRINITY_DN171507_c2_g1	Bud	Embryo	4.68560381669463	0.877351626449262	3.81	0.00034443552329649
TRINITY_DN196083_c3_g3	Bud	Embryo	0	1.08065766334523	-1.08	0.000344832529808531
TRINITY_DN184000_c3_g1	Bud	Embryo	4.03430376776804	1.40108430150501	2.63	0.0003451499025346
TRINITY_DN192931_c3_g2	Bud	Embryo	3.96993327469786	1.35275852504064	2.62	0.00034535100864244
TRINITY_DN197543_c5_g1	Bud	Embryo	0.818850560895434	2.76404885418628	-1.95	0.00034584041953444
TRINITY_DN184745_c0_g2	Bud	Embryo	2.4157586665225	0.332278283056929	2.08	0.000345864572891368
TRINITY_DN172392_c0_g1	Bud	Embryo	2.35078010073486	0.121678556588252	2.23	0.000347359901655016
TRINITY_DN201683_c3_g1	Bud	Embryo	0	1.41142624572647	-1.41	0.000347440612000041
TRINITY_DN180855_c0_g4	Bud	Embryo	0.325386414659774	5.33370995434728	-5.01	0.000347440612000041
TRINITY_DN212124_c0_g3	Bud	Embryo	1.45364926604329	0	1.45	0.000347720842569854
TRINITY_DN196465_c4_g1	Bud	Embryo	0	1.16992500144231	-1.17	0.00034773893838064
TRINITY_DN203480_c1_g1	Bud	Embryo	3.29071928277095	1.01149563883783	2.28	0.000348388636573758
TRINITY_DN183749_c1_g1	Bud	Embryo	3.18871740920268	0.286881147788162	2.90	0.000348496616903455
TRINITY_DN184712_c4_g4	Bud	Embryo	1.86354205117958	0.0440443327060212	1.82	0.000348496616903455
TRINITY_DN184820_c2_g1	Bud	Embryo	1.19849415363908	0.00575926928868495	1.19	0.000348564422900555
TRINITY_DN204784_c8_g1	Bud	Embryo	0.00719550140420377	1.20914139783859	-1.20	0.000348844747975775
TRINITY_DN186157_c6_g2	Bud	Embryo	0	1.37406571822254	-1.37	0.000349113256643617
TRINITY_DN170223_c0_g1	Bud	Embryo	1.27142567609293	0	1.27	0.000349177876858252
TRINITY_DN199666_c5_g2	Bud	Embryo	5.95018843322466	2.70243591422681	3.25	0.000349240026622253
TRINITY_DN210470_c4_g1	Bud	Embryo	3.91895861891761	0.57918014812715	3.34	0.000350167217552527
TRINITY_DN181779_c0_g4	Bud	Embryo	1.4931349223055	0	1.49	0.000350222170900062
TRINITY_DN82857_c0_g1	Bud	Embryo	3.7982579326445	0.646162657157894	3.15	0.000350222170900062
TRINITY_DN184370_c0_g1	Bud	Embryo	2.61353165291793	0.273814244587037	2.34	0.000350878937821495
TRINITY_DN209329_c5_g1	Bud	Embryo	4.45687184423018	1.47352717715676	2.98	0.000351099015212985
TRINITY_DN214731_c2_g3	Bud	Embryo	1.20789285164133	0	1.21	0.000351099015212985
TRINITY_DN201252_c6_g2	Bud	Embryo	0.10969486482593	3.03826057517535	-2.93	0.00035130584800693
TRINITY_DN189796_c3_g3	Bud	Embryo	0.0100636833446975	1.18840092460321	-1.18	0.000351398216060294
TRINITY_DN202312_c6_g1	Bud	Embryo	4.38922261635589	0.825378603892931	3.56	0.000351731830738035
TRINITY_DN202094_c1_g1	Bud	Embryo	1.3595211704276	0.0172092900322231	1.34	0.000352021751960808
TRINITY_DN188687_c0_g1	Bud	Embryo	0	1.31788288282941	-1.32	0.000352154041034544
TRINITY_DN188397_c6_g1	Bud	Embryo	6.82097031252956	4.02423101527129	2.80	0.000352189002126431
TRINITY_DN202262_c2_g1	Bud	Embryo	1.1940870521163	0	1.19	0.000352390659176202
TRINITY_DN201111_c0_g2	Bud	Embryo	1.14600345113892	0	1.15	0.000352534373650179
TRINITY_DN170133_c0_g1	Bud	Embryo	1.16414264884831	0	1.16	0.000352534373650179
TRINITY_DN178452_c1_g1	Bud	Embryo	1.49467161164755	0	1.49	0.000353844900746748
TRINITY_DN215830_c2_g1	Bud	Embryo	1.77568270173906	0.0524158941511385	1.72	0.000354050732946178
TRINITY_DN176330_c0_g1	Bud	Embryo	1.86274892579353	0.0440443327060212	1.82	0.000356588015450957
TRINITY_DN193222_c15_g1	Bud	Embryo	0.0894981508391026	2.59430967298041	-2.50	0.000356762104047259
TRINITY_DN212233_c6_g5	Bud	Embryo	4.54392887441606	1.34936527759421	3.19	0.000357478192267131
TRINITY_DN184161_c6_g2	Bud	Embryo	1.21101219348551	0.00575926928868495	1.21	0.000358202649532956
TRINITY_DN185951_c1_g1	Bud	Embryo	1.62152444367146	0	1.62	0.000358303840342421
TRINITY_DN199026_c5_g1	Bud	Embryo	4.86661130027101	0.254594043033141	4.61	0.000358303840342421
TRINITY_DN217649_c63_g1	Bud	Embryo	4.69449022251951	7.89031292345206	-3.20	0.000358609165767478
TRINITY_DN189272_c1_g1	Bud	Embryo	1.57385922157595	0.00719550140420377	1.57	0.000358609165767478
TRINITY_DN174559_c0_g2	Bud	Embryo	1.45048545986112	0	1.45	0.000359451580439866
TRINITY_DN182740_c0_g1	Bud	Embryo	2.71677145641822	0.408168370708106	2.31	0.000360350558411854
TRINITY_DN173692_c0_g1	Bud	Embryo	0.22650852980868	2.19093085956261	-1.96	0.000360604515952781
TRINITY_DN211004_c0_g1	Bud	Embryo	1.12498976997866	0	1.12	0.000360644335266421
TRINITY_DN208074_c1_g2	Bud	Embryo	1.71369581484336	0.0468402542029724	1.67	0.000360644335266421
TRINITY_DN172737_c0_g1	Bud	Embryo	3.83096513724025	0.73725410432433	3.09	0.00036068301750708
TRINITY_DN187358_c0_g2	Bud	Embryo	0.0496307677246004	1.75872956845786	-1.71	0.000361366122174967
TRINITY_DN210337_c5_g2	Bud	Embryo	4.18982455888002	1.75360453628	2.44	0.000361933547917402
TRINITY_DN183335_c1_g3	Bud	Embryo	0	1.02076886509457	-1.02	0.000361933547917402
TRINITY_DN215644_c0_g1	Bud	Embryo	0.094911647025467	1.88440255298369	-1.79	0.000362509331955562
TRINITY_DN215952_c1_g1	Bud	Embryo	1.98768467756676	0.0398402645317911	1.95	0.000362595315967278
TRINITY_DN185433_c6_g2	Bud	Embryo	6.26374806277637	2.51045562166176	3.75	0.000364658111136249
TRINITY_DN194819_c4_g3	Bud	Embryo	2.45496547363471	0.248534836138679	2.21	0.000365851733661408
TRINITY_DN192683_c1_g2	Bud	Embryo	0	1.01934608880481	-1.02	0.000366029594430881
TRINITY_DN190229_c0_g1	Bud	Embryo	1.14730669878029	0	1.15	0.000366625510515726
TRINITY_DN190460_c2_g1	Bud	Embryo	2.53032049467804	0.434027674663597	2.10	0.000367023390919218
TRINITY_DN188757_c1_g1	Bud	Embryo	4.43382743477234	1.95046841415012	2.48	0.000368454323377484
TRINITY_DN186220_c0_g2	Bud	Embryo	2.28125313412649	0.186500557644495	2.09	0.00036895925505501
TRINITY_DN189791_c6_g1	Bud	Embryo	1.44678556214312	0	1.45	0.000370272064472768
TRINITY_DN174266_c0_g2	Bud	Embryo	2.19566256285592	0.0731347046302154	2.12	0.000370276376806185
TRINITY_DN213927_c1_g1	Bud	Embryo	1.4340276746636	0.034215715337913	1.40	0.000370276376806185
TRINITY_DN182079_c0_g1	Bud	Embryo	3.33771109212829	0.48336436071335	2.85	0.000370625221783371
TRINITY_DN193481_c20_g1	Bud	Embryo	1.06763871687536	3.13504228623365	-2.07	0.000371650244023455
TRINITY_DN183638_c3_g1	Bud	Embryo	2.78764141448333	0.191562650700756	2.60	0.000371766870479208
TRINITY_DN215638_c2_g1	Bud	Embryo	1.92599941855622	0.112366523072563	1.81	0.000371766870479208
TRINITY_DN194830_c5_g1	Bud	Embryo	3.34964835324329	5.63159906869057	-2.28	0.000371833336470843
TRINITY_DN210207_c2_g1	Bud	Embryo	0.0731347046302154	1.96606125552159	-1.89	0.000372472830464528
TRINITY_DN172365_c0_g1	Bud	Embryo	1.14860877020522	0	1.15	0.000373939560930374
TRINITY_DN204850_c8_g4	Bud	Embryo	0.094911647025467	1.91303299995214	-1.82	0.000373939560930374
TRINITY_DN183318_c0_g1	Bud	Embryo	1.15962918582123	0	1.16	0.000374428051801299
TRINITY_DN147410_c0_g1	Bud	Embryo	0	2.07416287550701	-2.07	0.000374428051801299
TRINITY_DN217007_c14_g3	Bud	Embryo	1.76213616990111	0.0510240030244669	1.71	0.000374698614635538
TRINITY_DN195929_c3_g1	Bud	Embryo	0	0.996388746447621	-1.00	0.000374974010851533
TRINITY_DN197285_c2_g1	Bud	Embryo	1.27679440478926	0	1.28	0.000374974010851533
TRINITY_DN186228_c5_g1	Bud	Embryo	3.62573806190865	0.49364733397521	3.13	0.000374989575209465
TRINITY_DN185600_c3_g2	Bud	Embryo	3.28140152137691	0.919912088677308	2.36	0.0003750693622696
TRINITY_DN158857_c0_g1	Bud	Embryo	1.28392177230762	0.0243196791954129	1.26	0.00037565507948994
TRINITY_DN180238_c1_g1	Bud	Embryo	3.56888335993031	5.68274182664406	-2.11	0.00037565507948994
TRINITY_DN173219_c13_g1	Bud	Embryo	1.43616183931445	0	1.44	0.000375657565840387
TRINITY_DN179434_c0_g2	Bud	Embryo	2.11203283623382	0.207892851641333	1.90	0.000376113605447056
TRINITY_DN184027_c5_g1	Bud	Embryo	1.25519856641969	0	1.26	0.000376663601370601
TRINITY_DN209100_c50_g3	Bud	Embryo	0	1.68481873755322	-1.68	0.000376663601370601
TRINITY_DN216127_c6_g3	Bud	Embryo	2.94317119262738	0.133563525741106	2.81	0.000376874035659764
TRINITY_DN212553_c3_g2	Bud	Embryo	1.53605290024021	0.0412429822318813	1.49	0.000376930893503586
TRINITY_DN194051_c1_g1	Bud	Embryo	1.72813820341893	0	1.73	0.000377126324099799
TRINITY_DN174924_c1_g2	Bud	Embryo	1.30334239448733	0	1.30	0.000378584257209953
TRINITY_DN181262_c0_g1	Bud	Embryo	3.59239723519794	0.442545456105304	3.15	0.000379511799992094
TRINITY_DN104525_c0_g1	Bud	Embryo	0	1.69643902065575	-1.70	0.000379511799992094
TRINITY_DN174447_c0_g1	Bud	Embryo	1.46414545669119	0	1.46	0.000379577569481069
TRINITY_DN194011_c1_g2	Bud	Embryo	0	1.28036248997378	-1.28	0.00037987852056895
TRINITY_DN192774_c0_g5	Bud	Embryo	0.899175630480513	4.23043360475841	-3.33	0.000379902676913347
TRINITY_DN171730_c0_g1	Bud	Embryo	3.69476878347516	1.30917618747851	2.39	0.000380210347330204
TRINITY_DN159566_c0_g1	Bud	Embryo	1.13158948432814	0	1.13	0.000380651451264011
TRINITY_DN210681_c5_g2	Bud	Embryo	3.56620629346551	0.642470537315822	2.92	0.000380757072446346
TRINITY_DN212341_c5_g1	Bud	Embryo	0.286881147788162	2.29836505506124	-2.01	0.000380876196246748
TRINITY_DN177080_c1_g1	Bud	Embryo	3.11786124220233	0.533064921869638	2.58	0.000381893497559945
TRINITY_DN185033_c2_g3	Bud	Embryo	0.750177705593057	3.39465132590898	-2.64	0.000382439685195188
TRINITY_DN174780_c3_g2	Bud	Embryo	1.12895322038601	0.0114956388378294	1.12	0.0003829350062122
TRINITY_DN217231_c2_g2	Bud	Embryo	1.43988904761978	0.037030730944967	1.40	0.000383205547726023
TRINITY_DN183275_c0_g1	Bud	Embryo	3.41305242854853	1.00072116724365	2.41	0.00038329500919836
TRINITY_DN199050_c1_g1	Bud	Embryo	0.263034405833794	3.31004922535138	-3.05	0.000383338205971397
TRINITY_DN203005_c1_g1	Bud	Embryo	0.0143552929770701	1.07860983469637	-1.06	0.000383406980915689
TRINITY_DN191340_c1_g1	Bud	Embryo	1.14730669878029	0	1.15	0.000383919829444458
TRINITY_DN214108_c2_g4	Bud	Embryo	0	1.32998464975842	-1.33	0.000384304960285944
TRINITY_DN188134_c0_g1	Bud	Embryo	1.77526129234775	0	1.78	0.000385581725771552
TRINITY_DN217142_c6_g1	Bud	Embryo	2.11603199344711	0.119024103142275	2.00	0.000385744728764956
TRINITY_DN188940_c0_g1	Bud	Embryo	1.48851500895781	0	1.49	0.000385770527786286
TRINITY_DN201478_c2_g1	Bud	Embryo	5.22673971241327	1.97746311123947	3.25	0.000386339211271931
TRINITY_DN204783_c6_g1	Bud	Embryo	0.710172748279662	3.72998774295772	-3.02	0.000386339211271931
TRINITY_DN200444_c0_g1	Bud	Embryo	3.49390347157746	0.468843942974637	3.03	0.000387825820048592
TRINITY_DN188441_c2_g4	Bud	Embryo	1.42653313811667	0	1.43	0.000388394770349137
TRINITY_DN216473_c18_g1	Bud	Embryo	2.98130469036327	5.18487534290828	-2.20	0.000388684522648509
TRINITY_DN197626_c6_g1	Bud	Embryo	0	1.00216242115062	-1.00	0.00038895043054765
TRINITY_DN155832_c0_g1	Bud	Embryo	0	1.68706068833989	-1.69	0.000389738129913887
TRINITY_DN212695_c3_g1	Bud	Embryo	0	1.33342373372519	-1.33	0.000390011469333733
TRINITY_DN201340_c1_g1	Bud	Embryo	0	1.10835717809042	-1.11	0.0003903300653698
TRINITY_DN178034_c0_g4	Bud	Embryo	4.53081986991352	0.658097205351371	3.87	0.000390618631892451
TRINITY_DN171177_c0_g1	Bud	Embryo	3.38570712465793	0.966430467306298	2.42	0.000390644217862235
TRINITY_DN193834_c5_g1	Bud	Embryo	0.0772429989324604	2.17248751551013	-2.10	0.000391102258089116
TRINITY_DN191458_c4_g1	Bud	Embryo	0.169925001442312	3.83380090236141	-3.66	0.000392173917280087
TRINITY_DN208594_c1_g1	Bud	Embryo	2.41845983758099	0.416839741912829	2.00	0.00039288701843022
TRINITY_DN203549_c0_g3	Bud	Embryo	1.66766509005141	0.0440443327060212	1.62	0.000393539628766135
TRINITY_DN169001_c0_g1	Bud	Embryo	0	1.64708421262895	-1.65	0.00039368332788707
TRINITY_DN190229_c1_g1	Bud	Embryo	2.37684601401632	0.0894981508391026	2.29	0.000393734969471726
TRINITY_DN183302_c1_g1	Bud	Embryo	3.72595923450919	0.563646269484064	3.16	0.000393877823909625
TRINITY_DN213115_c2_g1	Bud	Embryo	0	1.30801131455218	-1.31	0.000394192537547352
TRINITY_DN187468_c4_g2	Bud	Embryo	0.0827025893302493	2.56120392076992	-2.48	0.000394229155112293
TRINITY_DN199517_c0_g3	Bud	Embryo	0.0384361816561079	1.28036248997378	-1.24	0.00039425174257611
TRINITY_DN195985_c0_g1	Bud	Embryo	3.84899843040002	0.283329168051641	3.57	0.000394637142276138
TRINITY_DN176594_c1_g5	Bud	Embryo	2.0496307677246	0	2.05	0.000395012649372636
TRINITY_DN193389_c4_g2	Bud	Embryo	0.0172092900322231	1.54646235816709	-1.53	0.000395465029131922
TRINITY_DN196699_c2_g3	Bud	Embryo	0	1.31324585178756	-1.31	0.000395735084302884
TRINITY_DN184304_c0_g3	Bud	Embryo	1.18459768415576	0	1.18	0.000395735084302884
TRINITY_DN186659_c0_g4	Bud	Embryo	4.35191096110308	0.58207422139633	3.77	0.000396122337196521
TRINITY_DN192085_c3_g1	Bud	Embryo	6.96306946525462	4.04579241851409	2.92	0.000396418378558026
TRINITY_DN203627_c2_g1	Bud	Embryo	0.541019153133559	3.24351676137205	-2.70	0.000396536507110228
TRINITY_DN201140_c0_g2	Bud	Embryo	2.83329492436692	0.587845009254278	2.25	0.000396572555429332
TRINITY_DN188422_c2_g1	Bud	Embryo	1.40979822782842	0	1.41	0.000396614803407999
TRINITY_DN208918_c4_g1	Bud	Embryo	0	1.16607267594671	-1.17	0.000397066608187018
TRINITY_DN208704_c1_g1	Bud	Embryo	0.444667066841908	2.19566256285592	-1.75	0.000397299498816655
TRINITY_DN212237_c2_g1	Bud	Embryo	1.49620666592348	0.0356239097307212	1.46	0.000397342054119649
TRINITY_DN180907_c5_g1	Bud	Embryo	1.42330923724239	0	1.42	0.000397418258518238
TRINITY_DN209222_c8_g1	Bud	Embryo	0	1.72246602447109	-1.72	0.000397712436483294
TRINITY_DN196744_c4_g1	Bud	Embryo	1.96384399836248	0.116364756691785	1.85	0.000397712436483294
TRINITY_DN212401_c3_g1	Bud	Embryo	1.40653667020517	0	1.41	0.000397852652052726
TRINITY_DN185991_c0_g1	Bud	Embryo	3.0408924306469	0.54794331129035	2.49	0.000397852652052726
TRINITY_DN197664_c2_g1	Bud	Embryo	0.283329168051641	3.86641348112345	-3.58	0.000399318588474282
TRINITY_DN210143_c7_g1	Bud	Embryo	1.49415956371284	3.67919857056692	-2.19	0.00039999737385382
TRINITY_DN213296_c4_g2	Bud	Embryo	3.24792751344359	0.93432777831537	2.31	0.000400715311302995
TRINITY_DN200505_c3_g1	Bud	Embryo	2.79846532070507	0.319617934200161	2.48	0.000402165780609225
TRINITY_DN216932_c5_g1	Bud	Embryo	0	1.00432160595009	-1.00	0.000404266147965153
TRINITY_DN162241_c0_g1	Bud	Embryo	1.61211655222488	0	1.61	0.000404793395768904
TRINITY_DN181812_c0_g6	Bud	Embryo	1.39944456458946	0	1.40	0.000405046575269612
TRINITY_DN204500_c6_g1	Bud	Embryo	1.34198574722862	0	1.34	0.000405391858810806
TRINITY_DN204616_c1_g1	Bud	Embryo	0	1.09828479572342	-1.10	0.00040577758346888
TRINITY_DN205316_c6_g1	Bud	Embryo	0	1.33170521649889	-1.33	0.000406143316922255
TRINITY_DN178990_c0_g1	Bud	Embryo	6.25451845979588	3.05328514466902	3.20	0.000406931803129472
TRINITY_DN209640_c3_g1	Bud	Embryo	1.2904244038653	0	1.29	0.000407028487956471
TRINITY_DN198467_c9_g1	Bud	Embryo	3.55495715233255	0.68885174386588	2.87	0.000407028487956471
TRINITY_DN208924_c2_g2	Bud	Embryo	2.12994238397696	0.147957881387101	1.98	0.000407847031208971
TRINITY_DN181234_c0_g1	Bud	Embryo	1.13027195451886	0	1.13	0.000408405218124073
TRINITY_DN189795_c4_g3	Bud	Embryo	0	1.18142064028014	-1.18	0.000408727303725198
TRINITY_DN193059_c2_g1	Bud	Embryo	5.96326602795209	3.50258520244744	2.46	0.000408891776734083
TRINITY_DN209943_c0_g1	Bud	Embryo	3.11569915343159	5.20554891117303	-2.09	0.000409123765643974
TRINITY_DN210821_c4_g1	Bud	Embryo	1.51096191927738	0	1.51	0.000409961143173637
TRINITY_DN173919_c0_g1	Bud	Embryo	1.36176835941915	0.0243196791954129	1.34	0.000410247670995589
TRINITY_DN181994_c1_g7	Bud	Embryo	1.08882003329859	0	1.09	0.000410641100475925
TRINITY_DN192110_c1_g1	Bud	Embryo	0	1.56413424345824	-1.56	0.000411977736993363
TRINITY_DN203711_c5_g1	Bud	Embryo	0.772307974958403	3.92666366464855	-3.15	0.000412155490137646
TRINITY_DN216062_c1_g1	Bud	Embryo	5.2862527882303	2.60359667486021	2.68	0.000412277718471441
TRINITY_DN209852_c2_g3	Bud	Embryo	1.14665522211947	0	1.15	0.000413095954079122
TRINITY_DN206385_c5_g1	Bud	Embryo	4.62982287039986	1.85598969730848	2.77	0.0004136131275243
TRINITY_DN195795_c3_g2	Bud	Embryo	1.82048534298638	0.0593552776164212	1.76	0.000413775500731269
TRINITY_DN202345_c1_g1	Bud	Embryo	0.7311832415722	4.45299071166983	-3.72	0.000413775500731269
TRINITY_DN183881_c8_g1	Bud	Embryo	1.17823658460481	0	1.18	0.000413965974830117
TRINITY_DN189599_c4_g3	Bud	Embryo	2.68189898322411	5.2457238230314	-2.56	0.000413965974830117
TRINITY_DN184376_c2_g2	Bud	Embryo	1.58448152220665	0.0593552776164212	1.53	0.000413970692913486
TRINITY_DN193729_c3_g1	Bud	Embryo	0	1.72421368675736	-1.72	0.000414245848865142
TRINITY_DN172751_c0_g1	Bud	Embryo	1.20851725980554	0	1.21	0.000414416087790423
TRINITY_DN209272_c9_g1	Bud	Embryo	6.69689799708702	0.662661255475094	6.03	0.000414449370231968
TRINITY_DN178189_c3_g3	Bud	Embryo	0.74931972457408	3.75584897840091	-3.01	0.00041533303256997
TRINITY_DN191896_c1_g2	Bud	Embryo	3.99783433278189	1.47196778766152	2.53	0.000415755302877582
TRINITY_DN179754_c7_g1	Bud	Embryo	3.09423606984577	0.647084212628953	2.45	0.000416536177742413
TRINITY_DN190339_c2_g5	Bud	Embryo	1.22032995487956	0	1.22	0.000416784752525641
TRINITY_DN173162_c0_g1	Bud	Embryo	1.39231742277876	0.0172092900322231	1.38	0.000418019076904646
TRINITY_DN214488_c3_g1	Bud	Embryo	3.40640061182426	0.312665173558394	3.09	0.00041835442577397
TRINITY_DN193783_c4_g1	Bud	Embryo	3.15752883990666	0.288063200325316	2.87	0.000418646862816198
TRINITY_DN200088_c1_g4	Bud	Embryo	3.99584627791674	1.52155333054509	2.47	0.00041891219391194
TRINITY_DN175866_c0_g1	Bud	Embryo	0.0243196791954129	1.53555533339931	-1.51	0.000419299597789622
TRINITY_DN215653_c2_g1	Bud	Embryo	5.19176002870455	2.2060180040209	2.99	0.000419479768287838
TRINITY_DN208292_c3_g2	Bud	Embryo	2.35811489773521	0.211635253327149	2.15	0.000420344012413918
TRINITY_DN210271_c4_g1	Bud	Embryo	1.09558690799772	0	1.10	0.000420344012413918
TRINITY_DN179087_c0_g1	Bud	Embryo	2.84016106714085	0.643394453479892	2.20	0.00042064426617452
TRINITY_DN211050_c2_g4	Bud	Embryo	1.4027221768456	0	1.40	0.00042064426617452
TRINITY_DN214334_c1_g1	Bud	Embryo	5.40558399196799	1.8571848057912	3.55	0.000420959896417618
TRINITY_DN212811_c1_g3	Bud	Embryo	4.41765001716069	1.95642843312336	2.46	0.000421424596290554
TRINITY_DN204271_c3_g9	Bud	Embryo	4.24404980961048	0.785759774427011	3.46	0.000421658708978805
TRINITY_DN180042_c0_g1	Bud	Embryo	3.08287286906381	0.759581973233555	2.32	0.000422360687100581
TRINITY_DN181224_c2_g1	Bud	Embryo	2.36988520228402	0.360645202460216	2.01	0.000422360687100581
TRINITY_DN151669_c0_g1	Bud	Embryo	5.31244735895228	2.09524931701902	3.22	0.000422360687100581
TRINITY_DN212990_c1_g2	Bud	Embryo	1.41683974191283	3.88450024029394	-2.47	0.000422702876400121
TRINITY_DN207955_c2_g1	Bud	Embryo	1.89646561618943	0.150559676575381	1.75	0.000424071468804435
TRINITY_DN187335_c3_g1	Bud	Embryo	3.00970547228367	0.207892851641333	2.80	0.000424129935348445
TRINITY_DN207606_c2_g2	Bud	Embryo	1.44413695658759	0	1.44	0.000424824798797362
TRINITY_DN209009_c1_g1	Bud	Embryo	1.13619138628714	0	1.14	0.00042576044032003
TRINITY_DN177757_c3_g3	Bud	Embryo	5.47291012034558	0.440420720756767	5.03	0.000426823252232829
TRINITY_DN199467_c1_g1	Bud	Embryo	1.41088377719558	0	1.41	0.000428230596926737
TRINITY_DN179232_c0_g2	Bud	Embryo	2.91399039267484	0.629473196786949	2.28	0.000428259368668737
TRINITY_DN179328_c0_g1	Bud	Embryo	1.33685463912547	0.00863030514344006	1.33	0.000428386445430472
TRINITY_DN213091_c1_g6	Bud	Embryo	1.67174626686322	0.0468402542029724	1.62	0.00042909047257939
TRINITY_DN187314_c0_g1	Bud	Embryo	1.85479359799369	0.102993993323326	1.75	0.000429395739391063
TRINITY_DN197135_c0_g1	Bud	Embryo	0.397255345594427	2.56218135647187	-2.16	0.000429982765308805
TRINITY_DN195514_c7_g1	Bud	Embryo	3.56193705962243	1.20914139783859	2.35	0.000431693961661784
TRINITY_DN173535_c1_g3	Bud	Embryo	1.72290313856045	0.0621217119077975	1.66	0.000432454560533879
TRINITY_DN214179_c1_g1	Bud	Embryo	3.84819726695259	1.23817541857738	2.61	0.000433217769971466
TRINITY_DN172111_c0_g1	Bud	Embryo	1.29983076182237	0	1.30	0.000433217769971466
TRINITY_DN202571_c1_g2	Bud	Embryo	1.85877674530819	4.48491148691083	-2.63	0.000434949708312378
TRINITY_DN210055_c0_g2	Bud	Embryo	3.38239058287347	0.800744623936778	2.58	0.000435246567620177
TRINITY_DN299515_c0_g1	Bud	Embryo	0	1.33571191032046	-1.34	0.000436034208825021
TRINITY_DN213903_c19_g2	Bud	Embryo	0.512985334813676	4.64402930279306	-4.13	0.000436272167137089
TRINITY_DN202759_c3_g1	Bud	Embryo	2.83895176695194	0.724213686757358	2.11	0.000436826366562495
TRINITY_DN211675_c2_g1	Bud	Embryo	2.04893364519792	0.153156788061421	1.90	0.000436826366562495
TRINITY_DN207877_c2_g1	Bud	Embryo	1.36960607003184	0.0271540515037266	1.34	0.000437151174576634
TRINITY_DN202308_c6_g2	Bud	Embryo	1.84358192315399	0.0313951962755343	1.81	0.000438237129078307
TRINITY_DN174776_c1_g1	Bud	Embryo	1.4905701304462	0	1.49	0.000438237129078307
TRINITY_DN103866_c0_g1	Bud	Embryo	1.41413553298445	0	1.41	0.000438720076968501
TRINITY_DN168130_c0_g1	Bud	Embryo	1.34482849699744	0	1.34	0.000440320617738402
TRINITY_DN209407_c8_g1	Bud	Embryo	1.42223300068305	0	1.42	0.000440413704037302
TRINITY_DN175221_c0_g1	Bud	Embryo	1.09491164702547	0	1.09	0.000440488460817449
TRINITY_DN187064_c0_g4	Bud	Embryo	1.09895848008817	0	1.10	0.000440593700033657
TRINITY_DN184414_c2_g1	Bud	Embryo	2.70088355602827	0.640620928035698	2.06	0.000441092870956137
TRINITY_DN206891_c2_g1	Bud	Embryo	3.43242497680476	5.68344382021596	-2.25	0.000441344057180234
TRINITY_DN175985_c0_g1	Bud	Embryo	6.83527987016201	1.41467678042689	5.42	0.000441575593703869
TRINITY_DN152132_c0_g1	Bud	Embryo	1.10165007609443	0	1.10	0.00044165538460787
TRINITY_DN214590_c3_g1	Bud	Embryo	0.0813396274519388	1.94185751900344	-1.86	0.000441666274279515
TRINITY_DN182443_c1_g1	Bud	Embryo	1.40053792958373	0	1.40	0.000442223009506887
TRINITY_DN214566_c2_g1	Bud	Embryo	0.329984649758421	3.1013139010863	-2.77	0.000443593177177673
TRINITY_DN190699_c4_g1	Bud	Embryo	6.06251031663497	3.56936956603177	2.49	0.000444215808314446
TRINITY_DN211924_c8_g1	Bud	Embryo	0.0285691521967709	1.33799646351502	-1.31	0.000444604849740542
TRINITY_DN191862_c3_g1	Bud	Embryo	0.42867840994823	3.27306824165357	-2.84	0.000445179217226208
TRINITY_DN186157_c3_g1	Bud	Embryo	0	1.38625914113335	-1.39	0.000445306032478181
TRINITY_DN201645_c7_g3	Bud	Embryo	4.06281249240502	6.1402878597104	-2.08	0.000446478137692837
TRINITY_DN173392_c0_g1	Bud	Embryo	1.21288056634438	0	1.21	0.000446802356641223
TRINITY_DN176488_c0_g1	Bud	Embryo	2.43215768731055	0.432959407276106	2.00	0.000446802356641223
TRINITY_DN204183_c8_g1	Bud	Embryo	0	1.01221108395087	-1.01	0.000446917877226758
TRINITY_DN182416_c2_g3	Bud	Embryo	1.41845983758099	0	1.42	0.00044768843274616
TRINITY_DN176488_c0_g2	Bud	Embryo	1.36345145707171	0	1.36	0.000448105530396869
TRINITY_DN172178_c3_g7	Bud	Embryo	2.07416287550701	0.192825403552391	1.88	0.000448295370769683
TRINITY_DN195386_c2_g3	Bud	Embryo	1.62433488944509	0.0496307677246004	1.57	0.000448601413812613
TRINITY_DN177397_c1_g1	Bud	Embryo	4.78633498041697	2.06695024392463	2.72	0.000448886749394181
TRINITY_DN192221_c3_g1	Bud	Embryo	1.35049724708413	0.0143552929770701	1.34	0.000449296408446875
TRINITY_DN198647_c7_g2	Bud	Embryo	7.11880613810034	9.27310555096324	-2.15	0.000453030403735098
TRINITY_DN178678_c0_g1	Bud	Embryo	1.89878879711155	0.200378797984026	1.70	0.000453091923309274
TRINITY_DN184673_c2_g1	Bud	Embryo	1.26723614181241	0	1.27	0.000453141546889941
TRINITY_DN177949_c3_g3	Bud	Embryo	1.40599235967584	0	1.41	0.000453483286358291
TRINITY_DN184324_c4_g1	Bud	Embryo	3.02272289426108	0.335711910320462	2.69	0.000454923114649193
TRINITY_DN207175_c4_g2	Bud	Embryo	3.25187054870193	5.47715921118664	-2.23	0.000454953031753077
TRINITY_DN190584_c0_g2	Bud	Embryo	4.00234247669418	1.42706975521079	2.58	0.000454992388227807
TRINITY_DN198294_c6_g2	Bud	Embryo	1.40163046658474	0	1.40	0.000454992388227807
TRINITY_DN205431_c6_g2	Bud	Embryo	1.32826202860941	0	1.33	0.000455473320393026
TRINITY_DN170156_c0_g1	Bud	Embryo	3.73833550385093	0.325386414659774	3.41	0.000456285259565389
TRINITY_DN177514_c0_g1	Bud	Embryo	1.20351441113076	0	1.20	0.000456473750654103
TRINITY_DN196487_c0_g1	Bud	Embryo	0	1.09085343045111	-1.09	0.000456473750654103
TRINITY_DN176306_c1_g1	Bud	Embryo	1.32077347694587	0.0100636833446975	1.31	0.000457056339470925
TRINITY_DN212254_c1_g3	Bud	Embryo	1.10634831950515	0	1.11	0.000457650292065183
TRINITY_DN187407_c1_g6	Bud	Embryo	1.13027195451886	0	1.13	0.000458763615033613
TRINITY_DN202447_c1_g1	Bud	Embryo	1.54201035553661	0.034215715337913	1.51	0.000458941454974312
TRINITY_DN215219_c1_g1	Bud	Embryo	3.62760683812965	0.860764202628828	2.77	0.000460320883718894
TRINITY_DN199319_c1_g3	Bud	Embryo	2.38598315929781	0.0976107966264223	2.29	0.000461622130584634
TRINITY_DN193640_c0_g1	Bud	Embryo	2.59550366050274	0.564622052436981	2.03	0.000461622130584634
TRINITY_DN200685_c3_g1	Bud	Embryo	3.69108744095189	1.06073915785768	2.63	0.000462636745429324
TRINITY_DN185614_c2_g1	Bud	Embryo	1.699107384624	0.0524158941511385	1.65	0.000462752726500437
TRINITY_DN177178_c0_g1	Bud	Embryo	1.12366619645382	0	1.12	0.000463218251279578
TRINITY_DN192031_c2_g1	Bud	Embryo	1.24184018356467	3.85847839042327	-2.62	0.000463265143016025
TRINITY_DN189796_c3_g2	Bud	Embryo	0	1.35783347862949	-1.36	0.000463456037502051
TRINITY_DN211022_c3_g1	Bud	Embryo	2.46492960112985	0.094911647025467	2.37	0.00046436511739469
TRINITY_DN171016_c0_g1	Bud	Embryo	1.54942274574666	0.063502942306158	1.49	0.000464486059492635
TRINITY_DN211819_c3_g3	Bud	Embryo	0.661749599810705	2.90265247119608	-2.24	0.00046467422680084
TRINITY_DN213654_c1_g1	Bud	Embryo	3.88186035842123	5.86064006672663	-1.98	0.000464848812986664
TRINITY_DN205016_c1_g2	Bud	Embryo	1.39670752138398	0	1.40	0.000465049372438258
TRINITY_DN180898_c0_g1	Bud	Embryo	0.063502942306158	1.94035471153329	-1.88	0.000465049372438258
TRINITY_DN197030_c5_g1	Bud	Embryo	3.290866699625	5.29060871024429	-2.00	0.00046591142681235
TRINITY_DN204201_c6_g4	Bud	Embryo	1.37795663381011	3.73085729473023	-2.35	0.000466043454235105
TRINITY_DN177162_c2_g1	Bud	Embryo	1.06763871687536	0	1.07	0.000466604228855384
TRINITY_DN174630_c0_g1	Bud	Embryo	1.30975827142464	0.018634174139051	1.29	0.000467447761843354
TRINITY_DN188633_c1_g2	Bud	Embryo	0.374065718222538	2.85359650620251	-2.48	0.000468189601445468
TRINITY_DN211419_c7_g1	Bud	Embryo	0	1.29865831556452	-1.30	0.000468564198238157
TRINITY_DN191361_c0_g1	Bud	Embryo	4.14828336250318	1.59024270806259	2.56	0.000468564198238157
TRINITY_DN214869_c3_g2	Bud	Embryo	0	1.27441076931784	-1.27	0.000470367641646989
TRINITY_DN201372_c5_g1	Bud	Embryo	0.0593552776164212	2.03632749181777	-1.98	0.000470658554503723
TRINITY_DN185667_c0_g1	Bud	Embryo	2.36988520228402	0.27500704749987	2.09	0.000470762335154205
TRINITY_DN205380_c2_g1	Bud	Embryo	0.814755482809874	2.87656605875172	-2.06	0.000471015891951865
TRINITY_DN201713_c4_g1	Bud	Embryo	0.0384361816561079	1.89375050172057	-1.86	0.000471481445790014
TRINITY_DN206626_c3_g1	Bud	Embryo	1.52506659207821	4.23058731187989	-2.71	0.000471839590770523
TRINITY_DN183395_c0_g1	Bud	Embryo	3.80136562762277	1.0703893278914	2.73	0.000472269477467341
TRINITY_DN185528_c0_g3	Bud	Embryo	1.4243846715381	0	1.42	0.000472900181311068
TRINITY_DN214627_c3_g1	Bud	Embryo	4.00593887651467	1.41088377719558	2.60	0.000473249819462288
TRINITY_DN215173_c6_g2	Bud	Embryo	0	1.02147972741045	-1.02	0.000473249819462288
TRINITY_DN189752_c0_g1	Bud	Embryo	0	1.30275771563804	-1.30	0.00047406880627606
TRINITY_DN217027_c2_g4	Bud	Embryo	5.33149025783934	2.44121786326211	2.89	0.000474078258506148
TRINITY_DN182122_c1_g1	Bud	Embryo	5.14677739640424	1.99963928114804	3.15	0.000475065854740562
TRINITY_DN169614_c0_g1	Bud	Embryo	1.08542465625268	0	1.09	0.000475341607562473
TRINITY_DN215348_c2_g1	Bud	Embryo	0.0313951962755343	1.97269265400426	-1.94	0.000475341607562473
TRINITY_DN189925_c10_g2	Bud	Embryo	1.07450543636363	0	1.07	0.000475967200514163
TRINITY_DN182607_c0_g1	Bud	Embryo	1.30801131455218	0.0172092900322231	1.29	0.000475967200514163
TRINITY_DN178203_c0_g1	Bud	Embryo	2.11303366529989	0.225274929869569	1.89	0.000477913437866723
TRINITY_DN196295_c2_g4	Bud	Embryo	1.37239496523802	0	1.37	0.00047859560670253
TRINITY_DN183250_c0_g1	Bud	Embryo	0	1.66083736769628	-1.66	0.000479039860714561
TRINITY_DN205821_c3_g5	Bud	Embryo	1.56413424345824	0.0299828662157143	1.53	0.000479685221639044
TRINITY_DN210861_c0_g1	Bud	Embryo	2.11036324336042	0.279768421593595	1.83	0.000479860338605708
TRINITY_DN198149_c0_g1	Bud	Embryo	1.41845983758099	0.0271540515037266	1.39	0.000480273909047938
TRINITY_DN185194_c1_g1	Bud	Embryo	0.105678077894537	2.0686708106651	-1.96	0.000480273909047938
TRINITY_DN183390_c1_g4	Bud	Embryo	0	1.03703073094497	-1.04	0.000481762922127399
TRINITY_DN199986_c4_g1	Bud	Embryo	0	1.79202238753514	-1.79	0.000482536667318146
TRINITY_DN200272_c1_g1	Bud	Embryo	2.69844075617584	0.421155960662223	2.28	0.000483487838831724
TRINITY_DN197493_c1_g1	Bud	Embryo	3.64177721169212	1.18776774704602	2.45	0.000484930351445737
TRINITY_DN175809_c0_g1	Bud	Embryo	1.26963165094044	0.0157829972409275	1.25	0.000485113457415604
TRINITY_DN179365_c0_g1	Bud	Embryo	1.45154083301783	0	1.45	0.000485113457415604
TRINITY_DN191160_c1_g1	Bud	Embryo	1.75574217934539	0.117695042669755	1.64	0.000485926589185733
TRINITY_DN204296_c1_g1	Bud	Embryo	1.34426039498542	0	1.34	0.000486287378528192
TRINITY_DN190790_c15_g1	Bud	Embryo	0	1.28510625106125	-1.29	0.000486374040194289
TRINITY_DN163531_c0_g1	Bud	Embryo	1.14274017211608	0	1.14	0.000486566914422207
TRINITY_DN183750_c2_g2	Bud	Embryo	0	1.69108744095189	-1.69	0.000486566914422207
TRINITY_DN207299_c1_g1	Bud	Embryo	0	1.57628025762136	-1.58	0.000486580767648252
TRINITY_DN205271_c3_g1	Bud	Embryo	0	2.03878733050557	-2.04	0.000487373961068099
TRINITY_DN198221_c8_g1	Bud	Embryo	0.399444564589458	2.82497146545623	-2.43	0.000488059522815702
TRINITY_DN167867_c0_g1	Bud	Embryo	1.06004738366994	0	1.06	0.000488059522815702
TRINITY_DN178374_c0_g1	Bud	Embryo	1.71501474991089	0.0867837661420667	1.63	0.000488560534525582
TRINITY_DN191185_c0_g6	Bud	Embryo	1.36345145707171	0	1.36	0.000488579307474656
TRINITY_DN198097_c0_g3	Bud	Embryo	2.81659970653491	0.729444006833663	2.09	0.000489117923296764
TRINITY_DN182377_c2_g1	Bud	Embryo	4.74856857239182	1.01221108395087	3.74	0.000489292099828872
TRINITY_DN175036_c0_g2	Bud	Embryo	1.14274017211608	0	1.14	0.000489869977149655
TRINITY_DN187849_c0_g2	Bud	Embryo	1.36569253719753	0	1.37	0.000490168285916047
TRINITY_DN169046_c0_g1	Bud	Embryo	2.11802742259079	0.187767747046025	1.93	0.000490449744261108
TRINITY_DN204201_c6_g3	Bud	Embryo	1.15120939288489	4.03210084316702	-2.88	0.000490815574647864
TRINITY_DN197177_c1_g2	Bud	Embryo	1.13027195451886	0	1.13	0.000490815574647864
TRINITY_DN214542_c3_g1	Bud	Embryo	1.35839626195665	0	1.36	0.000490815574647864
TRINITY_DN158045_c0_g1	Bud	Embryo	1.11835972595306	0	1.12	0.000491010541946764
TRINITY_DN210611_c18_g2	Bud	Embryo	1.89336221076387	0	1.89	0.000491153671819026
TRINITY_DN210056_c3_g1	Bud	Embryo	5.42465340489845	7.53175573283964	-2.11	0.000491354490382476
TRINITY_DN207365_c3_g1	Bud	Embryo	5.88002426093909	2.8916136070392	2.99	0.000491778090919309
TRINITY_DN172497_c0_g1	Bud	Embryo	1.57676397767313	0	1.58	0.000492210971887955
TRINITY_DN203518_c1_g3	Bud	Embryo	0	1.28095631383106	-1.28	0.000492210971887955
TRINITY_DN194987_c5_g2	Bud	Embryo	1.89103026784092	0.149259365499623	1.74	0.000492605886045863
TRINITY_DN188220_c4_g2	Bud	Embryo	2.67378253401974	0.462575888042204	2.21	0.000492605886045863
TRINITY_DN192306_c1_g3	Bud	Embryo	1.39066768555967	0	1.39	0.000493086882998575
TRINITY_DN174257_c6_g1	Bud	Embryo	1.73031388629378	0	1.73	0.000493903377495547
TRINITY_DN195963_c2_g1	Bud	Embryo	4.19337751056436	1.79535136516656	2.40	0.000495054689940809
TRINITY_DN194774_c4_g4	Bud	Embryo	2.31034012061215	0.187767747046025	2.12	0.000495054689940809
TRINITY_DN203631_c0_g4	Bud	Embryo	0.121678556588252	2.54374332276106	-2.42	0.000495390418208734
TRINITY_DN215652_c0_g3	Bud	Embryo	1.95531280344471	0.121678556588252	1.83	0.000495512144227098
TRINITY_DN199742_c7_g1	Bud	Embryo	1.42330923724239	0	1.42	0.00049569426222466
TRINITY_DN206284_c1_g2	Bud	Embryo	0	1.70177082237905	-1.70	0.000496773578235079
TRINITY_DN211153_c1_g1	Bud	Embryo	1.45890690685087	0.018634174139051	1.44	0.000497085771237101
TRINITY_DN187534_c22_g1	Bud	Embryo	2.12895322038601	5.73863274667032	-3.61	0.000497374493641769
TRINITY_DN183889_c0_g3	Bud	Embryo	3.35586200632929	0.822934048028372	2.53	0.000497585295160973
TRINITY_DN212132_c29_g2	Bud	Embryo	2.32739994609742	0.350497247084133	1.98	0.000498557676428612
TRINITY_DN182551_c0_g2	Bud	Embryo	1.08338358771008	0	1.08	0.000498820353802022
TRINITY_DN194646_c5_g1	Bud	Embryo	1.2103888644454	0	1.21	0.000499656495232311
TRINITY_DN171479_c0_g2	Bud	Embryo	1.06488285158485	0	1.06	0.000500193085936144
TRINITY_DN214350_c14_g4	Bud	Embryo	3.95828590092326	0.629473196786949	3.33	0.000500197497357902
TRINITY_DN181374_c0_g2	Bud	Embryo	0.0157829972409275	1.24731993497982	-1.23	0.00050021388587806
TRINITY_DN190064_c16_g1	Bud	Embryo	0	1.60549433385251	-1.61	0.000500314679307286
TRINITY_DN205521_c1_g1	Bud	Embryo	1.41737997597302	0	1.42	0.000500741533001875
TRINITY_DN183045_c4_g2	Bud	Embryo	0.422233000683048	2.14567745519564	-1.72	0.000501893243339948
TRINITY_DN172868_c0_g1	Bud	Embryo	1.25580283660272	0	1.26	0.000502302566470673
TRINITY_DN207106_c1_g1	Bud	Embryo	1.2060180040209	0	1.21	0.000502302566470673
TRINITY_DN190308_c0_g1	Bud	Embryo	1.68706068833989	0	1.69	0.000502304804502786
TRINITY_DN173155_c0_g1	Bud	Embryo	1.13224779829844	0	1.13	0.000502552364912398
TRINITY_DN189198_c1_g5	Bud	Embryo	2.16510798514454	0.0799753767205959	2.09	0.000502747089806132
TRINITY_DN202141_c1_g1	Bud	Embryo	1.43829285157915	3.86145916636151	-2.42	0.0005029050910235
TRINITY_DN209080_c8_g1	Bud	Embryo	0.113700499164728	2.1861835863061	-2.07	0.000503799449953042
TRINITY_DN192260_c7_g1	Bud	Embryo	0	1.61164454337366	-1.61	0.000503931960701478
TRINITY_DN183372_c0_g1	Bud	Embryo	1.40925514668484	0	1.41	0.000504223430930934
TRINITY_DN194815_c4_g2	Bud	Embryo	1.75574217934539	3.84317989025717	-2.09	0.000504278052038339
TRINITY_DN174796_c1_g1	Bud	Embryo	1.05241589415114	0	1.05	0.000504278052038339
TRINITY_DN206512_c2_g1	Bud	Embryo	0	1.01578299724093	-1.02	0.000504641038969426
TRINITY_DN195802_c2_g1	Bud	Embryo	1.07382023329167	0	1.07	0.000505277023327032
TRINITY_DN187267_c3_g2	Bud	Embryo	4.33177686226857	0.861558419572029	3.47	0.000506280848293197
TRINITY_DN177470_c0_g1	Bud	Embryo	1.66174959981071	0	1.66	0.000506450530336332
TRINITY_DN195082_c4_g3	Bud	Embryo	1.43669488755288	0.0328061450832415	1.40	0.000506489332140711
TRINITY_DN188280_c3_g1	Bud	Embryo	1.39011735366633	0	1.39	0.000506846963955673
TRINITY_DN175444_c0_g3	Bud	Embryo	1.11303366529989	0	1.11	0.0005080597638412
TRINITY_DN190438_c3_g1	Bud	Embryo	0	1.30859386858428	-1.31	0.000509520138585049
TRINITY_DN199951_c3_g3	Bud	Embryo	1.82171021503467	0.0593552776164212	1.76	0.000510528725942496
TRINITY_DN187328_c1_g1	Bud	Embryo	0	1.17376706773671	-1.17	0.000510958911888774
TRINITY_DN192706_c2_g5	Bud	Embryo	4.20124177119825	1.50131174924366	2.70	0.000511331141150486
TRINITY_DN178717_c0_g5	Bud	Embryo	1.42814239097833	0.0538064436957938	1.37	0.000511585777379163
TRINITY_DN187745_c1_g1	Bud	Embryo	1.60074549796208	3.79441586635011	-2.19	0.000511788173927142
TRINITY_DN204751_c2_g3	Bud	Embryo	3.81629249958321	1.25821738953602	2.56	0.000512871602040701
TRINITY_DN171963_c0_g1	Bud	Embryo	4.12920057487283	1.1414327909293	2.99	0.000512871602040701
TRINITY_DN204281_c0_g1	Bud	Embryo	1.75146372116556	0.0717626693000913	1.68	0.00051450097645696
TRINITY_DN169908_c0_g1	Bud	Embryo	1.37684601401632	0	1.38	0.000514742832789785
TRINITY_DN201727_c2_g1	Bud	Embryo	5.90250776999997	3.1839628348426	2.72	0.000514995454025454
TRINITY_DN183876_c1_g4	Bud	Embryo	1.31266517355839	0	1.31	0.000515580243960558
TRINITY_DN213028_c1_g1	Bud	Embryo	6.70889075083436	4.04168105196497	2.67	0.000516054310182345
TRINITY_DN137533_c0_g1	Bud	Embryo	0	0.986228880227399	-0.99	0.000516054310182345
TRINITY_DN182715_c1_g1	Bud	Embryo	1.35106289894039	0	1.35	0.000516085676431139
TRINITY_DN176249_c0_g1	Bud	Embryo	0	1.270229907238	-1.27	0.000516270145515922
TRINITY_DN182093_c1_g3	Bud	Embryo	3.08355378708985	0.861558419572029	2.22	0.000516270145515922
TRINITY_DN189384_c1_g1	Bud	Embryo	6.0736274612777	3.54633887675812	2.53	0.000516498264067359
TRINITY_DN181096_c0_g1	Bud	Embryo	1.35106289894039	0	1.35	0.000517146022872619
TRINITY_DN180283_c0_g1	Bud	Embryo	1.52004502403982	0	1.52	0.00051740150526125
TRINITY_DN193313_c7_g1	Bud	Embryo	0	1.6544355408454	-1.65	0.000518354868533185
TRINITY_DN205952_c6_g3	Bud	Embryo	6.77705143276904	3.51740168727463	3.26	0.00051865666686207
TRINITY_DN182057_c2_g1	Bud	Embryo	2.2806594324552	0.0496307677246004	2.23	0.000518950091528848
TRINITY_DN201032_c5_g1	Bud	Embryo	3.12977757046894	0.432959407276106	2.70	0.000518952378499934
TRINITY_DN206938_c3_g1	Bud	Embryo	2.11403380055027	0.255802836602718	1.86	0.000519842783519192
TRINITY_DN206290_c2_g2	Bud	Embryo	3.86631456137705	1.45259543470287	2.41	0.00052012516357012
TRINITY_DN217205_c35_g1	Bud	Embryo	3.57591736111815	5.61409141371027	-2.04	0.000520159188431426
TRINITY_DN175737_c0_g2	Bud	Embryo	1.07450543636363	0	1.07	0.000520624031831728
TRINITY_DN214953_c3_g1	Bud	Embryo	2.1394694950388	0.0690146779151805	2.07	0.000520679067287277
TRINITY_DN176660_c0_g3	Bud	Embryo	1.16735792773851	0	1.17	0.000521136711864659
TRINITY_DN212061_c1_g2	Bud	Embryo	3.28495824438855	1.11902410314227	2.17	0.000521136711864659
TRINITY_DN200842_c8_g1	Bud	Embryo	1.37740143078579	0	1.38	0.000521247614757783
TRINITY_DN213962_c4_g1	Bud	Embryo	0.896853072896707	3.11736258615466	-2.22	0.000521277907748802
TRINITY_DN197276_c0_g2	Bud	Embryo	1.37128005402265	0	1.37	0.000521379590740141
TRINITY_DN183646_c1_g1	Bud	Embryo	4.74690391375636	1.59979385212224	3.15	0.000523134494864237
TRINITY_DN180023_c3_g1	Bud	Embryo	0	1.64662350847658	-1.65	0.000523947983800074
TRINITY_DN216081_c2_g1	Bud	Embryo	3.7454524831317	6.01564920996946	-2.27	0.000524011525410848
TRINITY_DN170605_c0_g1	Bud	Embryo	0	1.17759892932773	-1.18	0.000524294578226325
TRINITY_DN200791_c3_g2	Bud	Embryo	3.56462205243698	0.457331625485014	3.11	0.000524672158843114
TRINITY_DN215663_c1_g1	Bud	Embryo	3.79545527204412	0.423309237242387	3.37	0.000525418304433497
TRINITY_DN211960_c1_g2	Bud	Embryo	2.55728754227831	0.453122446595813	2.10	0.00052548761201277
TRINITY_DN190388_c9_g1	Bud	Embryo	0	0.980390956061472	-0.98	0.000525593289709052
TRINITY_DN200455_c3_g1	Bud	Embryo	1.76723103702388	0.0356239097307212	1.73	0.000525758144854378
TRINITY_DN211765_c4_g1	Bud	Embryo	1.13815914522947	0	1.14	0.000525836854038657
TRINITY_DN195708_c3_g2	Bud	Embryo	3.78031009904338	1.30334239448733	2.48	0.000526760853549607
TRINITY_DN196552_c1_g2	Bud	Embryo	0	1.1036654827657	-1.10	0.000526858741088265
TRINITY_DN216575_c12_g1	Bud	Embryo	2.87656605875172	0.217851096811131	2.66	0.000528613161741862
TRINITY_DN169621_c0_g1	Bud	Embryo	1.10097764772482	0	1.10	0.000529040488855038
TRINITY_DN174217_c1_g1	Bud	Embryo	1.49927188316909	0.0271540515037266	1.47	0.000529181527424356
TRINITY_DN205794_c1_g1	Bud	Embryo	1.34482849699744	0	1.34	0.000529221910613801
TRINITY_DN185401_c0_g1	Bud	Embryo	2.37934370731461	0.228972569760161	2.15	0.000530779326445378
TRINITY_DN187398_c3_g3	Bud	Embryo	3.84418476251406	1.02502879449152	2.82	0.000531298900197956
TRINITY_DN175544_c0_g2	Bud	Embryo	1.34709867062227	0	1.35	0.000532018693217638
TRINITY_DN207277_c3_g2	Bud	Embryo	0.995665409736109	5.5087772405875	-4.51	0.000534001648232996
TRINITY_DN202535_c5_g4	Bud	Embryo	0.296310560708092	2.13487805434311	-1.84	0.000536159371402079
TRINITY_DN189185_c1_g1	Bud	Embryo	1.09558690799772	0	1.10	0.000536533335199929
TRINITY_DN184268_c1_g1	Bud	Embryo	2.20351441113076	0.284514133244245	1.92	0.000536768136594536
TRINITY_DN182043_c0_g2	Bud	Embryo	1.40381306161659	0	1.40	0.000537282148103426
TRINITY_DN199986_c5_g1	Bud	Embryo	0	1.85638817681409	-1.86	0.000537513725654893
TRINITY_DN215251_c4_g1	Bud	Embryo	0	1.14404636961671	-1.14	0.000538418219787953
TRINITY_DN204056_c2_g4	Bud	Embryo	0	1.27262045466299	-1.27	0.000538681658894594
TRINITY_DN216773_c3_g4	Bud	Embryo	1.04614178164472	0	1.05	0.000539954292241103
TRINITY_DN208073_c6_g6	Bud	Embryo	1.21163525332715	0	1.21	0.000539954292241103
TRINITY_DN207309_c0_g1	Bud	Embryo	0	1.97342759800431	-1.97	0.000540217973336877
TRINITY_DN204724_c8_g1	Bud	Embryo	0	1.58496250072116	-1.58	0.000540537138007953
TRINITY_DN216684_c1_g1	Bud	Embryo	1.10097764772482	0	1.10	0.000540674312954261
TRINITY_DN174802_c1_g6	Bud	Embryo	1.36064520246022	0	1.36	0.000540815000524065
TRINITY_DN195981_c4_g3	Bud	Embryo	1.36513259345253	0	1.37	0.00054111487099884
TRINITY_DN213691_c2_g1	Bud	Embryo	1.85399564717639	0.0285691521967709	1.83	0.000541172177714314
TRINITY_DN182400_c0_g5	Bud	Embryo	1.33456827566613	0	1.33	0.0005412177779471
TRINITY_DN200026_c4_g1	Bud	Embryo	3.2364926183813	0.947853143387017	2.29	0.000541381278421615
TRINITY_DN205113_c6_g1	Bud	Embryo	0	1.03210084316702	-1.03	0.00054179140928058
TRINITY_DN189300_c3_g1	Bud	Embryo	1.1991226420136	0	1.20	0.000542445412750794
TRINITY_DN182081_c2_g2	Bud	Embryo	1.65168318063211	0.0962618530584035	1.56	0.000542925745775227
TRINITY_DN187868_c2_g1	Bud	Embryo	1.1196881745192	0	1.12	0.000543930517736002
TRINITY_DN174587_c14_g3	Bud	Embryo	2.4743062402884	0.350497247084133	2.12	0.000544675614652534
TRINITY_DN199671_c0_g1	Bud	Embryo	0.0676387168753633	2.35867757131523	-2.29	0.000544840001756168
TRINITY_DN209690_c1_g1	Bud	Embryo	0	0.980390956061472	-0.98	0.000544840001756168
TRINITY_DN208897_c23_g1	Bud	Embryo	5.84566567269433	7.95162858916304	-2.11	0.000544840001756168
TRINITY_DN212084_c0_g3	Bud	Embryo	0.509949146304311	2.36765063062196	-1.86	0.000545002555138754
TRINITY_DN201282_c5_g1	Bud	Embryo	3.14990966753492	0.692427198089708	2.46	0.00054506462513415
TRINITY_DN207236_c2_g1	Bud	Embryo	1.06901467791518	0	1.07	0.000545518835658937
TRINITY_DN194014_c1_g4	Bud	Embryo	1.39231742277876	0	1.39	0.000546130089745103
TRINITY_DN181387_c3_g1	Bud	Embryo	1.06419306192749	0	1.06	0.00054689878702682
TRINITY_DN174319_c0_g3	Bud	Embryo	1.08610437124329	0	1.09	0.0005472868752939
TRINITY_DN173515_c0_g2	Bud	Embryo	1.09356017616234	0	1.09	0.000547586894529867
TRINITY_DN183565_c0_g2	Bud	Embryo	2.63180275492413	0.576280257621355	2.06	0.000548992816649355
TRINITY_DN206056_c1_g1	Bud	Embryo	1.81270357656028	0.0538064436957938	1.76	0.000548992816649355
TRINITY_DN207323_c7_g1	Bud	Embryo	1.1609201881811	0	1.16	0.000549325728383107
TRINITY_DN209494_c5_g1	Bud	Embryo	1.45628048151073	0.0271540515037266	1.43	0.000550153955804992
TRINITY_DN215280_c5_g1	Bud	Embryo	2.65214227213666	0.243669080966863	2.41	0.000550153955804992
TRINITY_DN173733_c1_g1	Bud	Embryo	1.32596199617185	0	1.33	0.000550153955804992
TRINITY_DN200688_c2_g1	Bud	Embryo	1.1407786557828	0	1.14	0.000550485380446488
TRINITY_DN200684_c4_g4	Bud	Embryo	0	1.29983076182237	-1.30	0.000550522130166768
TRINITY_DN209148_c3_g2	Bud	Embryo	0.286881147788162	4.40367674612153	-4.12	0.000551276660494455
TRINITY_DN176059_c0_g2	Bud	Embryo	6.54394433597681	3.7187451977564	2.83	0.000551601423213811
TRINITY_DN176768_c0_g1	Bud	Embryo	2.94841395779287	0.424384671538097	2.52	0.00055185457192504
TRINITY_DN164632_c0_g1	Bud	Embryo	1.12961273813047	0	1.13	0.000552538057213376
TRINITY_DN154952_c0_g1	Bud	Embryo	1.33342373372519	0	1.33	0.000553097973569866
TRINITY_DN202122_c4_g1	Bud	Embryo	2.1525079483649	0.18269229751619	1.97	0.000553367581113423
TRINITY_DN193555_c0_g1	Bud	Embryo	0.621993231666123	2.43376068196535	-1.81	0.000554055481926541
TRINITY_DN197933_c4_g2	Bud	Embryo	0	1.25338423580007	-1.25	0.000554259624006059
TRINITY_DN215761_c1_g1	Bud	Embryo	1.42061713897869	3.77526129234775	-2.35	0.000555988893741945
TRINITY_DN195469_c0_g1	Bud	Embryo	1.44678556214312	0.0313951962755343	1.42	0.000555988893741945
TRINITY_DN169762_c0_g1	Bud	Embryo	0	1.27381424458704	-1.27	0.000556415371477433
TRINITY_DN189086_c7_g1	Bud	Embryo	0	1.95233356636969	-1.95	0.000558347766373608
TRINITY_DN195808_c2_g5	Bud	Embryo	2.82232226130316	0.271425676092934	2.55	0.000558347766373608
TRINITY_DN191611_c4_g1	Bud	Embryo	5.13249458861252	2.41818994794577	2.71	0.000558393753950348
TRINITY_DN172136_c0_g1	Bud	Embryo	2.1861835863061	0.149259365499623	2.04	0.000558549268501608
TRINITY_DN195607_c2_g3	Bud	Embryo	1.37517847958961	0	1.38	0.000558674361099278
TRINITY_DN201834_c1_g1	Bud	Embryo	0	1.57676397767313	-1.58	0.000560447892298895
TRINITY_DN174997_c0_g1	Bud	Embryo	0.12961273813047	2.00468115611791	-1.88	0.000560751382274187
TRINITY_DN174210_c6_g1	Bud	Embryo	1.37016428054021	0	1.37	0.000561483477384891
TRINITY_DN206702_c2_g2	Bud	Embryo	1.36625226369956	0	1.37	0.000562653908320895
TRINITY_DN209096_c5_g3	Bud	Embryo	2.66993383566896	0.467801156488407	2.20	0.000566813414813751
TRINITY_DN183214_c0_g1	Bud	Embryo	1.08746284125034	0	1.09	0.000567150205369964
TRINITY_DN196744_c3_g1	Bud	Embryo	2.80426011563474	0.282143228781498	2.52	0.000567359553763042
TRINITY_DN179724_c0_g1	Bud	Embryo	2.44572670334998	0.0935601761623378	2.35	0.000567359553763042
TRINITY_DN172779_c0_g1	Bud	Embryo	1.34539637539127	0.0313951962755343	1.31	0.00056774892504054
TRINITY_DN189086_c5_g1	Bud	Embryo	1.12763327972587	4.66157860022051	-3.53	0.000568499020309477
TRINITY_DN208001_c0_g1	Bud	Embryo	0	1.25942315228141	-1.26	0.00056879299967981
TRINITY_DN198480_c3_g1	Bud	Embryo	0.101650076094435	2.151858816727	-2.05	0.000569527564809876
TRINITY_DN210285_c3_g4	Bud	Embryo	1.41413553298445	0.0285691521967709	1.39	0.000569610245993692
TRINITY_DN190018_c1_g1	Bud	Embryo	1.06763871687536	0.018634174139051	1.05	0.000570104835176858
TRINITY_DN174711_c0_g1	Bud	Embryo	1.10232219119669	0	1.10	0.000571155943275206
TRINITY_DN172648_c0_g1	Bud	Embryo	0	0.984771612385425	-0.98	0.000571171813684333
TRINITY_DN201316_c1_g3	Bud	Embryo	1.7211538870083	0.0717626693000913	1.65	0.000571355029982674
TRINITY_DN1786_c0_g1	Bud	Embryo	0	1.61635769699669	-1.62	0.000571433865067971
TRINITY_DN175192_c0_g2	Bud	Embryo	0	1.27500704749987	-1.28	0.000571848234619029
TRINITY_DN213879_c2_g2	Bud	Embryo	1.114367024952	0	1.11	0.000572305369020336
TRINITY_DN43811_c0_g1	Bud	Embryo	1.06832686143451	0	1.07	0.00057234369615214
TRINITY_DN183590_c1_g2	Bud	Embryo	1.41467678042689	0.0172092900322231	1.40	0.000573634506784239
TRINITY_DN187495_c0_g1	Bud	Embryo	2.4425454561053	0.364012053558615	2.08	0.000573817074235065
TRINITY_DN196300_c4_g1	Bud	Embryo	7.47680289820955	4.18784690943957	3.29	0.000574074906366554
TRINITY_DN213447_c4_g1	Bud	Embryo	0	1.25156762060825	-1.25	0.000577341661898445
TRINITY_DN215950_c3_g1	Bud	Embryo	0	1.56510969653183	-1.57	0.000578024917232581
TRINITY_DN210989_c4_g1	Bud	Embryo	0	1.59502618406585	-1.60	0.00057864607788921
TRINITY_DN168882_c0_g1	Bud	Embryo	1.11503324294624	0	1.12	0.00057864607788921
TRINITY_DN198586_c3_g2	Bud	Embryo	0.896853072896707	4.06367550316288	-3.17	0.000579856990805705
TRINITY_DN201550_c1_g1	Bud	Embryo	4.93352542888126	2.5165194976611	2.42	0.000579856990805705
TRINITY_DN180337_c0_g1	Bud	Embryo	1.08542465625268	0	1.09	0.000581870510945345
TRINITY_DN210678_c0_g1	Bud	Embryo	1.70132725741294	0	1.70	0.000582142489089952
TRINITY_DN208171_c2_g2	Bud	Embryo	5.2069166725386	2.07073278582443	3.14	0.000582170374848021
TRINITY_DN215612_c8_g2	Bud	Embryo	2.41413553298445	0.418999465431266	2.00	0.000582251481575821
TRINITY_DN176745_c0_g1	Bud	Embryo	4	0.421155960662223	3.58	0.000582251481575821
TRINITY_DN209097_c2_g2	Bud	Embryo	0	1.30041662783687	-1.30	0.000582567764672744
TRINITY_DN208357_c2_g2	Bud	Embryo	4.71199040381644	1.95009509417369	2.76	0.000583941370363802
TRINITY_DN184366_c8_g1	Bud	Embryo	2.60833615034766	0.291603558030565	2.32	0.00058597289739647
TRINITY_DN200203_c4_g1	Bud	Embryo	1.13356352574111	0	1.13	0.000586053275441299
TRINITY_DN193962_c14_g1	Bud	Embryo	4.15161531704302	0.724213686757358	3.43	0.000586159748128645
TRINITY_DN200500_c6_g2	Bud	Embryo	1.70310069960416	0	1.70	0.000587488098174416
TRINITY_DN190864_c3_g1	Bud	Embryo	3.53816564694119	1.16800012451782	2.37	0.000587488098174416
TRINITY_DN196781_c0_g1	Bud	Embryo	1.0765590951316	4.48310634496718	-3.41	0.000587488098174416
TRINITY_DN181316_c0_g1	Bud	Embryo	5.7041249772765	2.7723079749584	2.93	0.000589492247535928
TRINITY_DN193962_c14_g2	Bud	Embryo	3.02183502726224	0.567545447643747	2.45	0.000589660162312676
TRINITY_DN210759_c2_g2	Bud	Embryo	0.58880456701555	3.07775571410965	-2.49	0.000590044251703035
TRINITY_DN197777_c0_g2	Bud	Embryo	4.5029033901907	1.87223777364246	2.63	0.000590696788653105
TRINITY_DN177883_c0_g1	Bud	Embryo	2.23603333200583	0.128293401009818	2.11	0.000592138648029699
TRINITY_DN185486_c1_g4	Bud	Embryo	1.32768736417605	0	1.33	0.000592930964061991
TRINITY_DN169027_c0_g1	Bud	Embryo	1.39725534559443	0.0384361816561079	1.36	0.000593089946436832
TRINITY_DN174389_c0_g1	Bud	Embryo	1.16478627814334	0	1.16	0.000594130427094254
TRINITY_DN200644_c2_g2	Bud	Embryo	3.27753848394387	0.884402552983687	2.39	0.000595735076558503
TRINITY_DN196465_c6_g1	Bud	Embryo	0	1.62058641045188	-1.62	0.000595921392204075
TRINITY_DN183988_c1_g1	Bud	Embryo	4.05892254266585	1.23695175858808	2.82	0.000596250248111647
TRINITY_DN207092_c4_g5	Bud	Embryo	2.42169458118029	0.215367972203479	2.21	0.000596852784385619
TRINITY_DN205617_c10_g1	Bud	Embryo	0.474046599319306	2.94073056018486	-2.47	0.000598754208456444
TRINITY_DN211493_c0_g1	Bud	Embryo	0.720716242521131	3.43736092100771	-2.72	0.000598893770856409
TRINITY_DN205016_c1_g1	Bud	Embryo	1.13027195451886	0	1.13	0.000599093693141357
TRINITY_DN186411_c0_g1	Bud	Embryo	3.20351441113076	0.147957881387101	3.06	0.000599201471958217
TRINITY_DN202005_c22_g1	Bud	Embryo	0	1.26603689399532	-1.27	0.000599532326100244
TRINITY_DN182863_c0_g2	Bud	Embryo	1.43776039353993	0.0565835283663675	1.38	0.000599945056392889
TRINITY_DN186114_c2_g1	Bud	Embryo	1.27857955045842	0.00863030514344006	1.27	0.00060022213082137
TRINITY_DN208868_c2_g3	Bud	Embryo	4.32617778004974	1.47508488294878	2.85	0.000601167117281319
TRINITY_DN169341_c0_g1	Bud	Embryo	0	1.61164454337366	-1.61	0.000601435879922287
TRINITY_DN214926_c4_g1	Bud	Embryo	3.91676324412231	1.62480276525295	2.29	0.000601670118989869
TRINITY_DN184059_c5_g1	Bud	Embryo	1.90458043492132	0.128293401009818	1.78	0.000601929835717501
TRINITY_DN209604_c4_g2	Bud	Embryo	7.14972679971312	4.33313745630767	2.82	0.000602185472266685
TRINITY_DN204834_c1_g1	Bud	Embryo	3.14600345113892	6.04537743988333	-2.90	0.000602471480673299
TRINITY_DN195674_c3_g2	Bud	Embryo	0	1.24549566281992	-1.25	0.000602770618325994
TRINITY_DN189789_c2_g6	Bud	Embryo	1.82374936030827	0.104336659814736	1.72	0.00060278760860766
TRINITY_DN187803_c1_g1	Bud	Embryo	1.52757083683282	0.0496307677246004	1.48	0.00060356902052708
TRINITY_DN185514_c6_g3	Bud	Embryo	0.202887833470143	2.46858331700683	-2.27	0.000604251152063502
TRINITY_DN190622_c1_g1	Bud	Embryo	1.4032677223393	3.38805173735266	-1.98	0.000604251152063502
TRINITY_DN216104_c1_g1	Bud	Embryo	0	1.54151483946068	-1.54	0.000604933440601034
TRINITY_DN176975_c0_g2	Bud	Embryo	1.33342373372519	0	1.33	0.000605813263375811
TRINITY_DN198904_c5_g2	Bud	Embryo	2.06453799798195	0.141432790929296	1.92	0.00060655345962248
TRINITY_DN214101_c3_g1	Bud	Embryo	3.10400111032121	5.12271412738719	-2.02	0.000607086872453524
TRINITY_DN212666_c16_g1	Bud	Embryo	7.55839775242217	4.80555042521086	2.75	0.000607086872453524
TRINITY_DN202110_c2_g1	Bud	Embryo	0.00863030514344006	1.10433665981474	-1.10	0.000607086872453524
TRINITY_DN185343_c0_g1	Bud	Embryo	0.18269229751619	3.04561770521798	-2.86	0.000607432871335946
TRINITY_DN213412_c3_g1	Bud	Embryo	1.50792146495733	3.62608864188872	-2.12	0.000608467766910259
TRINITY_DN182182_c0_g4	Bud	Embryo	1.1479578813871	3.95112149174955	-2.80	0.000608467766910259
TRINITY_DN199856_c8_g2	Bud	Embryo	1.71325590173097	3.94120023334749	-2.23	0.000608467766910259
TRINITY_DN178333_c2_g3	Bud	Embryo	1.03703073094497	0	1.04	0.000608971721922558
TRINITY_DN398027_c0_g1	Bud	Embryo	0	1.64800517981049	-1.65	0.000609355020297358
TRINITY_DN212765_c0_g1	Bud	Embryo	1.35670725293538	0	1.36	0.000609417055527764
TRINITY_DN190290_c0_g5	Bud	Embryo	1.46675761572617	0.037030730944967	1.43	0.000610075956949086
TRINITY_DN201853_c6_g1	Bud	Embryo	2.33514020631421	0.12961273813047	2.21	0.000610075956949086
TRINITY_DN207719_c4_g1	Bud	Embryo	0.0922074380970889	2.12994238397696	-2.04	0.000610075956949086
TRINITY_DN179608_c2_g1	Bud	Embryo	1.82497146545623	0.0299828662157143	1.79	0.000611042592283531
TRINITY_DN208578_c2_g1	Bud	Embryo	0.441483479582645	3.26258349317474	-2.82	0.000612503652943111
TRINITY_DN217032_c20_g1	Bud	Embryo	1.53804145333366	0.0143552929770701	1.52	0.000612503652943111
TRINITY_DN177207_c1_g1	Bud	Embryo	1.06419306192749	0	1.06	0.000613781379372768
TRINITY_DN209046_c3_g1	Bud	Embryo	3.03579983742326	0.344828496997441	2.69	0.00061441286983738
TRINITY_DN211902_c1_g3	Bud	Embryo	0	1.27798474729977	-1.28	0.000616593540891548
TRINITY_DN177031_c1_g1	Bud	Embryo	1.7583031771319	0.108357178090419	1.65	0.000616645364318766
TRINITY_DN182835_c0_g5	Bud	Embryo	1.38846509728315	0	1.39	0.000618437954942458
TRINITY_DN169313_c0_g2	Bud	Embryo	1.16027483140859	0	1.16	0.000618437954942458
TRINITY_DN193373_c1_g4	Bud	Embryo	0	1.24061962931176	-1.24	0.000619321800989501
TRINITY_DN173955_c0_g1	Bud	Embryo	2.07724299893246	0	2.08	0.000620103662942988
TRINITY_DN213577_c7_g2	Bud	Embryo	0	1.24123003551545	-1.24	0.000620454558072154
TRINITY_DN194077_c2_g1	Bud	Embryo	6.05239415617636	3.59084151064492	2.46	0.000621329563027091
TRINITY_DN180414_c0_g5	Bud	Embryo	1.73941609340103	0	1.74	0.000624189691661105
TRINITY_DN175755_c1_g2	Bud	Embryo	1.39999135066418	0	1.40	0.000625019682610561
TRINITY_DN216105_c2_g1	Bud	Embryo	0.500802053057158	4.60496086950378	-4.10	0.000625260337198131
TRINITY_DN191696_c14_g1	Bud	Embryo	5.71317340308673	2.5377930340406	3.18	0.000625294182890936
TRINITY_DN164314_c0_g1	Bud	Embryo	2.58183327024072	0.388465097283154	2.19	0.000626241728460777
TRINITY_DN201512_c5_g1	Bud	Embryo	4.04071712290735	1.64431777833758	2.40	0.000626241728460777
TRINITY_DN171149_c0_g1	Bud	Embryo	1.77526129234775	0.10969486482593	1.67	0.000626904382700574
TRINITY_DN187112_c1_g3	Bud	Embryo	1.04054179386285	0	1.04	0.000626977555218482
TRINITY_DN202449_c1_g3	Bud	Embryo	0	1.99602712342508	-2.00	0.000627231641281901
TRINITY_DN198548_c0_g1	Bud	Embryo	5.49959080242694	2.68212378961972	2.82	0.00062736895857083
TRINITY_DN216800_c1_g1	Bud	Embryo	2.27411253778378	0.340277404766254	1.93	0.00062736895857083
TRINITY_DN194951_c5_g1	Bud	Embryo	0	1.22958792274065	-1.23	0.000627868185510997
TRINITY_DN193902_c4_g1	Bud	Embryo	1.03913839390696	0	1.04	0.000627872303396685
TRINITY_DN188555_c7_g1	Bud	Embryo	2.31004922535138	0.331131922217202	1.98	0.000627872303396685
TRINITY_DN195883_c11_g1	Bud	Embryo	1.34027740476625	0	1.34	0.000627954462237077
TRINITY_DN211527_c2_g1	Bud	Embryo	8.09246117311886	5.70163222297641	2.39	0.000628966229974952
TRINITY_DN175670_c0_g1	Bud	Embryo	1.26483664846778	0	1.26	0.000629197827715017
TRINITY_DN189396_c5_g2	Bud	Embryo	0.714575238851626	3.3325647309961	-2.62	0.00062929578764501
TRINITY_DN213301_c0_g1	Bud	Embryo	3.25519856641969	0.922958964236172	2.33	0.000629783178096953
TRINITY_DN200282_c3_g2	Bud	Embryo	1.49005662446431	0.0299828662157143	1.46	0.000629843403610896
TRINITY_DN202388_c1_g3	Bud	Embryo	1.00072116724365	3.09980014339942	-2.10	0.000629949465469928
TRINITY_DN187939_c0_g1	Bud	Embryo	1.44731470025318	0.0384361816561079	1.41	0.000630142128732182
TRINITY_DN197777_c0_g1	Bud	Embryo	2.47196778766152	0.108357178090419	2.36	0.000630226617612769
TRINITY_DN171047_c0_g1	Bud	Embryo	0.0114956388378294	1.17696099208944	-1.17	0.000630610121404269
TRINITY_DN110754_c0_g1	Bud	Embryo	0	1.25701061820602	-1.26	0.000630991954152831
TRINITY_DN192474_c5_g4	Bud	Embryo	1.94747914596667	0.0607391578576785	1.89	0.000631647220512357
TRINITY_DN212381_c3_g4	Bud	Embryo	3.85648777949568	1.02147972741045	2.84	0.000631832923855635
TRINITY_DN187446_c3_g1	Bud	Embryo	6.01714246404775	3.45246365164355	2.56	0.000633460330987918
TRINITY_DN214087_c4_g1	Bud	Embryo	4.36197885403921	6.467605550083	-2.11	0.000633855433344527
TRINITY_DN178607_c1_g1	Bud	Embryo	1.05519565424213	0	1.06	0.000633870485230235
TRINITY_DN190797_c0_g3	Bud	Embryo	1.51500591643373	0.0524158941511385	1.46	0.000634264248862698
TRINITY_DN173350_c0_g2	Bud	Embryo	0.69421160776789	2.87636959997278	-2.18	0.000634515035210172
TRINITY_DN178799_c3_g3	Bud	Embryo	1.04124298223188	0	1.04	0.000634956846251854
TRINITY_DN199280_c4_g3	Bud	Embryo	0.0143552929770701	1.29219277390189	-1.28	0.000635370187857967
TRINITY_DN214171_c0_g1	Bud	Embryo	1.63784206032411	0	1.64	0.000636430445334698
TRINITY_DN172477_c4_g2	Bud	Embryo	2.06281249240502	0.0676387168753633	2.00	0.000636430445334698
TRINITY_DN166402_c0_g1	Bud	Embryo	1.04544297076117	0	1.05	0.000636430445334698
TRINITY_DN172691_c0_g2	Bud	Embryo	1.41142624572647	0	1.41	0.000638097902471656
TRINITY_DN207378_c3_g3	Bud	Embryo	1.07519031415522	0	1.08	0.000638510729252759
TRINITY_DN210568_c3_g1	Bud	Embryo	2.91609442293836	0.200378797984026	2.72	0.000638510729252759
TRINITY_DN209529_c0_g1	Bud	Embryo	1.70088355602827	0	1.70	0.000638542132977342
TRINITY_DN174318_c0_g1	Bud	Embryo	1.24123003551545	0.0114956388378294	1.23	0.000639137406620348
TRINITY_DN206488_c0_g4	Bud	Embryo	2.73357127092638	0.0745054363636298	2.66	0.000639266415517567
TRINITY_DN206498_c3_g2	Bud	Embryo	4.27872821293894	1.70487196445635	2.57	0.00063931975563262
TRINITY_DN202067_c2_g1	Bud	Embryo	4.33735429849697	1.62573806190865	2.71	0.000640265407682055
TRINITY_DN183277_c0_g1	Bud	Embryo	1.94260833611166	0.206643223983395	1.74	0.000641589449129942
TRINITY_DN188275_c14_g1	Bud	Embryo	2.68683664997608	0.376290383337052	2.31	0.00064237289394484
TRINITY_DN187848_c7_g2	Bud	Embryo	8.49297876069416	4.8108543624115	3.68	0.000643639317104886
TRINITY_DN190631_c5_g2	Bud	Embryo	2.19219416528334	0.11503324294624	2.08	0.00064409858386633
TRINITY_DN174440_c0_g1	Bud	Embryo	1.35388783628491	0	1.35	0.000644524895612962
TRINITY_DN208313_c1_g1	Bud	Embryo	1.31614574229336	0	1.32	0.000644908289250666
TRINITY_DN190723_c5_g1	Bud	Embryo	5.02147972741045	2.57264717828792	2.45	0.000644908289250666
TRINITY_DN208542_c7_g1	Bud	Embryo	2.57070578853707	4.52869633035568	-1.96	0.000645927196679916
TRINITY_DN202212_c2_g1	Bud	Embryo	0	1.39670752138398	-1.40	0.000645927196679916
TRINITY_DN202821_c4_g3	Bud	Embryo	0	1.22404027421793	-1.22	0.000645927196679916
TRINITY_DN208806_c1_g1	Bud	Embryo	1.33456827566613	0	1.33	0.000646202356250759
TRINITY_DN173554_c0_g4	Bud	Embryo	1.32883646422954	0	1.33	0.000646236812577175
TRINITY_DN186711_c0_g1	Bud	Embryo	2.77652515142191	0.451013242943973	2.33	0.00064649793804275
TRINITY_DN215837_c1_g3	Bud	Embryo	1.45995613965412	0.0271540515037266	1.43	0.000646790541267915
TRINITY_DN208739_c2_g1	Bud	Embryo	1.63505782972521	0	1.64	0.000647486193966687
TRINITY_DN196415_c5_g1	Bud	Embryo	0	0.979659551715824	-0.98	0.000648007511545209
TRINITY_DN215182_c11_g1	Bud	Embryo	1.2147465226824	0	1.21	0.000648007511545209
TRINITY_DN176770_c0_g1	Bud	Embryo	3.88391401718921	1.61258840669872	2.27	0.000648725320258998
TRINITY_DN208158_c6_g1	Bud	Embryo	6.22031060529914	3.74813916691477	2.47	0.000648779208536931
TRINITY_DN208971_c3_g4	Bud	Embryo	0	1.23817541857738	-1.24	0.000650006696379287
TRINITY_DN209921_c9_g1	Bud	Embryo	0	1.56657164062676	-1.57	0.000650167619873105
TRINITY_DN198027_c2_g1	Bud	Embryo	0.336854639125465	2.3595211704276	-2.02	0.000652293381823913
TRINITY_DN193555_c0_g2	Bud	Embryo	0.241230035515445	2.34766565630097	-2.11	0.0006525918905516
TRINITY_DN186954_c2_g2	Bud	Embryo	4.28710285642383	1.58400038328577	2.70	0.000653185542325622
TRINITY_DN175288_c0_g1	Bud	Embryo	2.21567859660793	0.0482361856528476	2.17	0.000653185542325622
TRINITY_DN200273_c3_g1	Bud	Embryo	4.65878273401283	2.29865831556452	2.36	0.000653561253177214
TRINITY_DN194525_c1_g1	Bud	Embryo	5.14592195905876	2.54275331068523	2.60	0.000654285111299423
TRINITY_DN209370_c5_g2	Bud	Embryo	1.34709867062227	0	1.35	0.000654992555977112
TRINITY_DN189372_c4_g2	Bud	Embryo	4.50937914891469	1.36960607003184	3.14	0.000655145425463176
TRINITY_DN175407_c0_g2	Bud	Embryo	1.32883646422954	0	1.33	0.000655992736606036
TRINITY_DN215585_c16_g1	Bud	Embryo	0	1.59931779369823	-1.60	0.000656023390254829
TRINITY_DN190382_c2_g1	Bud	Embryo	0	1.24000896473507	-1.24	0.000657113560824868
TRINITY_DN199362_c8_g1	Bud	Embryo	4.1300247836709	6.12445221467553	-1.99	0.000657765585606021
TRINITY_DN189506_c1_g3	Bud	Embryo	0.197865391353738	1.7995018140616	-1.60	0.000660568979402761
TRINITY_DN211286_c1_g2	Bud	Embryo	1.70708299177171	0	1.71	0.000661863115376982
TRINITY_DN195579_c0_g2	Bud	Embryo	0	1.00934717225925	-1.01	0.000661897241125632
TRINITY_DN191694_c1_g2	Bud	Embryo	0.9701173976055	3.13060144979056	-2.16	0.000662968892831775
TRINITY_DN195221_c1_g3	Bud	Embryo	1.06763871687536	0	1.07	0.000663906611724247
TRINITY_DN202746_c3_g3	Bud	Embryo	0.0813396274519388	2.04439411935845	-1.96	0.000663977536390327
TRINITY_DN181675_c0_g3	Bud	Embryo	5.07561819773071	2.07724299893246	3.00	0.000664879263972553
TRINITY_DN210431_c2_g1	Bud	Embryo	0	1.46100460993347	-1.46	0.000666287536746807
TRINITY_DN187335_c1_g2	Bud	Embryo	1.34426039498542	0	1.34	0.000666287536746807
TRINITY_DN212749_c2_g1	Bud	Embryo	0.00575926928868495	0.945607703181372	-0.94	0.000667375194145609
TRINITY_DN194006_c5_g1	Bud	Embryo	3.98194396021303	5.96294226335448	-1.98	0.000667375194145609
TRINITY_DN178951_c0_g2	Bud	Embryo	1.61635769699669	0	1.62	0.000667437908470664
TRINITY_DN205645_c28_g1	Bud	Embryo	0	1.22342254993494	-1.22	0.000669484909031527
TRINITY_DN199082_c2_g1	Bud	Embryo	0.142740172116082	2.20382759794212	-2.06	0.000669484909031527
TRINITY_DN173246_c0_g1	Bud	Embryo	0.59741198755465	2.53081986991352	-1.93	0.000670786605521425
TRINITY_DN201661_c0_g2	Bud	Embryo	1.29924465779607	0	1.30	0.000671256393874423
TRINITY_DN201168_c1_g1	Bud	Embryo	2.64777499312618	0.424384671538097	2.22	0.000671450747811414
TRINITY_DN203769_c3_g1	Bud	Embryo	2.36457243229586	0.175045486110914	2.19	0.000672063278835506
TRINITY_DN189768_c2_g2	Bud	Embryo	1.29219277390189	0	1.29	0.000672242802515368
TRINITY_DN190055_c2_g1	Bud	Embryo	1.43988904761978	0.0285691521967709	1.41	0.000672624261277606
TRINITY_DN180493_c2_g1	Bud	Embryo	3.21381384618775	0.840765337323874	2.37	0.000672682565828293
TRINITY_DN205096_c2_g1	Bud	Embryo	0	0.951587794814754	-0.95	0.00067346951478353
TRINITY_DN168174_c0_g2	Bud	Embryo	1.14469902515414	0	1.14	0.000673765340633033
TRINITY_DN200943_c16_g1	Bud	Embryo	5.94338220721952	3.1668760924852	2.78	0.000674700098356472
TRINITY_DN205768_c2_g2	Bud	Embryo	3.59108096210454	1.25338423580007	2.34	0.000675501504297843
TRINITY_DN210760_c0_g1	Bud	Embryo	5.47294260360046	3.18570799868324	2.29	0.000675501504297843
TRINITY_DN205276_c2_g2	Bud	Embryo	1.75659635050171	0.0510240030244669	1.71	0.000675769029535887
TRINITY_DN198196_c0_g2	Bud	Embryo	3.56437816856506	0.191562650700756	3.37	0.000676507631330131
TRINITY_DN177460_c1_g2	Bud	Embryo	1.62854031926276	0	1.63	0.00067669493600372
TRINITY_DN173185_c1_g1	Bud	Embryo	1.05658352836637	0	1.06	0.000677184617771136
TRINITY_DN180528_c0_g1	Bud	Embryo	0	0.994941710176971	-0.99	0.000678892985571329
TRINITY_DN176684_c0_g2	Bud	Embryo	1.12498976997866	0	1.12	0.000679585759038305
TRINITY_DN207853_c0_g1	Bud	Embryo	2.00288250853312	0.0731347046302154	1.93	0.000681770854013741
TRINITY_DN172774_c3_g1	Bud	Embryo	1.93734439215023	0	1.94	0.000683879540223564
TRINITY_DN189086_c2_g1	Bud	Embryo	1.16285452819051	5.05714697107647	-3.89	0.000686723552195081
TRINITY_DN209808_c2_g4	Bud	Embryo	1.06970216663007	0	1.07	0.000687465083771491
TRINITY_DN197893_c10_g2	Bud	Embryo	2.23572705983806	4.16100083748324	-1.93	0.000688971488770209
TRINITY_DN213007_c6_g1	Bud	Embryo	0	1.54002726925751	-1.54	0.000688971488770209
TRINITY_DN180807_c0_g2	Bud	Embryo	1.32711247074709	0	1.33	0.000689937949976337
TRINITY_DN211402_c2_g2	Bud	Embryo	4.73649664206907	1.66266125547509	3.07	0.000689985941121717
TRINITY_DN211165_c10_g1	Bud	Embryo	1.37573453858316	0	1.38	0.000690382176123689
TRINITY_DN186773_c0_g1	Bud	Embryo	1.59979385212224	0.0690146779151805	1.53	0.000690658555806125
TRINITY_DN177995_c2_g1	Bud	Embryo	1.90303827011291	0.01292617444427	1.89	0.000690918624865836
TRINITY_DN204260_c15_g2	Bud	Embryo	5.32055688316978	2.12234140752612	3.20	0.000691545281604514
TRINITY_DN192303_c0_g4	Bud	Embryo	0	1.54448538623609	-1.54	0.00069220203197769
TRINITY_DN179520_c0_g1	Bud	Embryo	1.25035527176305	0.0157829972409275	1.23	0.00069220203197769
TRINITY_DN195602_c3_g2	Bud	Embryo	1.55040819321728	0.0538064436957938	1.50	0.000692438877450333
TRINITY_DN189421_c7_g1	Bud	Embryo	1.95196072878113	0.0676387168753633	1.88	0.0006928088478457
TRINITY_DN187756_c5_g1	Bud	Embryo	1.16221003631431	0	1.16	0.00069307563134803
TRINITY_DN188049_c0_g1	Bud	Embryo	3.54707960672864	5.98613784409922	-2.44	0.000693277543592122
TRINITY_DN184997_c0_g3	Bud	Embryo	1.29454723389552	0	1.29	0.000694795802612982
TRINITY_DN193705_c2_g1	Bud	Embryo	0	1.50029217673417	-1.50	0.000694795802612982
TRINITY_DN174571_c0_g1	Bud	Embryo	0	1.59072177000984	-1.59	0.000696618256239494
TRINITY_DN210186_c1_g1	Bud	Embryo	2.99837605443825	0.851998837112446	2.15	0.000697438917486133
TRINITY_DN192179_c1_g2	Bud	Embryo	3.75146372116556	0.324234562270531	3.43	0.000699721437586069
TRINITY_DN185819_c0_g1	Bud	Embryo	1.58207422139633	0.0271540515037266	1.55	0.000700508397643266
TRINITY_DN216984_c4_g2	Bud	Embryo	1.0765590951316	0	1.08	0.000700835296037476
TRINITY_DN183672_c0_g3	Bud	Embryo	1.3305584000308	0	1.33	0.000700835296037476
TRINITY_DN186283_c2_g5	Bud	Embryo	0.937344392150232	4.25217341320203	-3.31	0.00070095293500269
TRINITY_DN208060_c4_g1	Bud	Embryo	5.58892446687358	1.48902906385044	4.10	0.000701393674999301
TRINITY_DN200803_c0_g1	Bud	Embryo	2.94729211089273	0.401630466584741	2.55	0.000701434986294298
TRINITY_DN190242_c3_g4	Bud	Embryo	1.45680614923047	0.0285691521967709	1.43	0.00070207619748551
TRINITY_DN210654_c0_g4	Bud	Embryo	1.31672502157875	0	1.32	0.000702384602570328
TRINITY_DN299011_c0_g1	Bud	Embryo	0	1.21971063954878	-1.22	0.000703826117386788
TRINITY_DN188597_c3_g3	Bud	Embryo	1.97232504155715	0.0962618530584035	1.88	0.000703902286587715
TRINITY_DN177514_c0_g2	Bud	Embryo	1.76807843501646	0.0412429822318813	1.73	0.000705367942466912
TRINITY_DN215311_c2_g1	Bud	Embryo	0	1.21723071622067	-1.22	0.000706413684443399
TRINITY_DN172732_c0_g1	Bud	Embryo	0	1.33628338786443	-1.34	0.000706902661797519
TRINITY_DN202798_c2_g2	Bud	Embryo	0	1.02005765234125	-1.02	0.000706902661797519
TRINITY_DN193267_c5_g1	Bud	Embryo	2.76447355099267	0.337996463515016	2.43	0.000707411603353599
TRINITY_DN211344_c2_g6	Bud	Embryo	1.32596199617185	0	1.33	0.000707888976498237
TRINITY_DN198019_c4_g1	Bud	Embryo	2.68279799870165	0.371837617330421	2.31	0.000708082376234136
TRINITY_DN169768_c0_g1	Bud	Embryo	1.31672502157875	0	1.32	0.000708082376234136
TRINITY_DN176019_c1_g1	Bud	Embryo	5.20726817311203	2.77967996361476	2.43	0.000708747196948275
TRINITY_DN168151_c0_g1	Bud	Embryo	1.07450543636363	0	1.07	0.000709449555363888
TRINITY_DN206375_c4_g1	Bud	Embryo	1.11636475669178	0	1.12	0.000709449555363888
TRINITY_DN166743_c0_g1	Bud	Embryo	1.30684550031428	0	1.31	0.000709458952355693
TRINITY_DN175471_c0_g1	Bud	Embryo	1.05311133645956	0	1.05	0.000710288538557199
TRINITY_DN215643_c3_g1	Bud	Embryo	0.288063200325316	2.95289264215304	-2.66	0.000710342530418908
TRINITY_DN209296_c0_g1	Bud	Embryo	1.90919706299169	0.175045486110914	1.73	0.000710342530418908
TRINITY_DN189765_c2_g1	Bud	Embryo	1.09761079662642	0	1.10	0.000711465530871467
TRINITY_DN185198_c0_g1	Bud	Embryo	4.11636475669178	0.388465097283154	3.73	0.000711465530871467
TRINITY_DN172446_c0_g1	Bud	Embryo	1.02076886509457	0	1.02	0.000711601820922304
TRINITY_DN199167_c2_g1	Bud	Embryo	0.134878054343112	2.55507989832666	-2.42	0.000711601820922304
TRINITY_DN171541_c1_g1	Bud	Embryo	1.36176835941915	0.00719550140420377	1.35	0.000712143003700804
TRINITY_DN212600_c4_g1	Bud	Embryo	2.07929276727285	0.20163386116965	1.88	0.000712148218292062
TRINITY_DN217383_c5_g1	Bud	Embryo	1.87026607039598	0.0551956542421246	1.82	0.000713030165195295
TRINITY_DN191875_c7_g1	Bud	Embryo	0	1.55139296802745	-1.55	0.000713030165195295
TRINITY_DN215308_c2_g1	Bud	Embryo	2.4157586665225	0.104336659814736	2.31	0.000713918549625331
TRINITY_DN187831_c3_g1	Bud	Embryo	4.2457238230314	0.553851968181126	3.69	0.000714261286635702
TRINITY_DN185340_c0_g1	Bud	Embryo	3.720059526764	1.42169458118029	2.30	0.000715755776767185
TRINITY_DN209785_c4_g1	Bud	Embryo	1.33799646351502	0	1.34	0.00071609944504521
TRINITY_DN210205_c19_g1	Bud	Embryo	2.0597013721463	0.120351940365222	1.94	0.000716467690443397
TRINITY_DN184866_c0_g2	Bud	Embryo	1.16414264884831	0	1.16	0.000716467690443397
TRINITY_DN191277_c4_g1	Bud	Embryo	3.34766565630097	0.799916202989014	2.55	0.000717219082942981
TRINITY_DN212459_c1_g1	Bud	Embryo	4.73140049856243	0.784085142734757	3.95	0.000718077021938198
TRINITY_DN188796_c2_g1	Bud	Embryo	0	1.22342254993494	-1.22	0.000718996461562607
TRINITY_DN202798_c1_g2	Bud	Embryo	0.246104009883917	1.87852917654121	-1.63	0.00071917542420321
TRINITY_DN211837_c4_g1	Bud	Embryo	3.37934370731461	0.279768421593595	3.10	0.000721342299808535
TRINITY_DN213379_c10_g1	Bud	Embryo	2.75552855751322	5.07360604057494	-2.32	0.000721422400406674
TRINITY_DN204215_c1_g1	Bud	Embryo	1.15445359267987	0	1.15	0.000721603334354744
TRINITY_DN195653_c6_g1	Bud	Embryo	1.42169458118029	4.28532823260408	-2.86	0.000721603334354744
TRINITY_DN174646_c0_g1	Bud	Embryo	4.02839234049965	0.621993231666123	3.41	0.000721674178309719
TRINITY_DN200229_c7_g1	Bud	Embryo	0	1.56022582239965	-1.56	0.000722360856343
TRINITY_DN177380_c0_g1	Bud	Embryo	1.24853483613868	0	1.25	0.00072263725069119
TRINITY_DN182284_c1_g1	Bud	Embryo	1.80198636411462	0.0593552776164212	1.74	0.000723664400368167
TRINITY_DN193280_c3_g3	Bud	Embryo	1.32596199617185	0	1.33	0.000724341581667993
TRINITY_DN174491_c0_g2	Bud	Embryo	0.0908534304511135	2.05762355847813	-1.97	0.000724477630737942
TRINITY_DN206512_c1_g1	Bud	Embryo	0	0.961993677420255	-0.96	0.000725668861854324
TRINITY_DN206498_c3_g1	Bud	Embryo	4.43302619716713	1.93432777831537	2.50	0.000725799110099696
TRINITY_DN215620_c5_g1	Bud	Embryo	0.685267406516842	2.63250088948452	-1.95	0.000726100449769502
TRINITY_DN197844_c3_g2	Bud	Embryo	1.87695889606957	0.209141397838592	1.67	0.000727693828554135
TRINITY_DN197119_c3_g1	Bud	Embryo	1.30567874324229	0	1.31	0.000727693828554135
TRINITY_DN205746_c3_g1	Bud	Embryo	1.32653734813995	0	1.33	0.000727693828554135
TRINITY_DN194540_c2_g1	Bud	Embryo	1.44890095114513	0.0243196791954129	1.42	0.000728432370705027
TRINITY_DN214329_c3_g1	Bud	Embryo	0.298658315564515	2.29160355803056	-1.99	0.000728489248155558
TRINITY_DN211430_c3_g1	Bud	Embryo	0.339137384919586	3.28909670241999	-2.95	0.00072906302658901
TRINITY_DN183275_c0_g5	Bud	Embryo	1.01506932171765	0	1.02	0.000729509094589726
TRINITY_DN196381_c12_g1	Bud	Embryo	1.62011716502868	0.0731347046302154	1.55	0.000729792878261879
TRINITY_DN203549_c0_g1	Bud	Embryo	1.03280614508324	0	1.03	0.000729829499383228
TRINITY_DN185967_c3_g1	Bud	Embryo	4.54194842533373	1.65489375747332	2.89	0.000729829499383228
TRINITY_DN197724_c5_g1	Bud	Embryo	1.64846544302731	0	1.65	0.000730131593431222
TRINITY_DN209045_c2_g3	Bud	Embryo	2.09017594979021	0.222804561045261	1.87	0.000730367788755455
TRINITY_DN194402_c1_g1	Bud	Embryo	3.17600355700892	0.368489000645104	2.81	0.000731123031479381
TRINITY_DN196744_c1_g1	Bud	Embryo	3.29953773957278	0.717210299019596	2.58	0.000731134361144929
TRINITY_DN176408_c0_g2	Bud	Embryo	0	1.21101219348551	-1.21	0.000731941357860599
TRINITY_DN157838_c0_g1	Bud	Embryo	1.2910141014173	0	1.29	0.000732140557562113
TRINITY_DN159175_c0_g1	Bud	Embryo	1.29395897902869	0	1.29	0.000732390757431765
TRINITY_DN185603_c3_g1	Bud	Embryo	0	1.23388806017428	-1.23	0.000733296555606172
TRINITY_DN195256_c4_g2	Bud	Embryo	0	1.54843662469604	-1.55	0.000733681062928796
TRINITY_DN172216_c0_g3	Bud	Embryo	1.63040547148232	0	1.63	0.000733681062928796
TRINITY_DN210144_c2_g1	Bud	Embryo	2.10936055940423	0.11503324294624	1.99	0.000733723098624664
TRINITY_DN183819_c1_g2	Bud	Embryo	1.34709867062227	0	1.35	0.000734532967961439
TRINITY_DN184224_c0_g1	Bud	Embryo	0.00863030514344006	1.09693648250296	-1.09	0.000735132879076671
TRINITY_DN185828_c4_g3	Bud	Embryo	1.2654368960491	0	1.27	0.000735652184473658
TRINITY_DN202534_c5_g1	Bud	Embryo	2.74243744537627	5.41643443356885	-2.67	0.000735832612684554
TRINITY_DN192769_c4_g3	Bud	Embryo	0	1.20476675065461	-1.20	0.000735929908242263
TRINITY_DN198175_c2_g3	Bud	Embryo	2.3050950106667	0.195347598322219	2.11	0.000736248291103035
TRINITY_DN187433_c0_g1	Bud	Embryo	3.08898959256785	0.706641057309409	2.38	0.000736613676398647
TRINITY_DN185745_c1_g1	Bud	Embryo	5.12573374681039	2.35558014737736	2.77	0.000736613676398647
TRINITY_DN209044_c0_g1	Bud	Embryo	1.30041662783687	0.00719550140420377	1.29	0.000736660166620236
TRINITY_DN214569_c2_g1	Bud	Embryo	1.02076886509457	0	1.02	0.000736660166620236
TRINITY_DN214574_c2_g1	Bud	Embryo	4.8977728657496	2.05380644369579	2.84	0.000736660166620236
TRINITY_DN197481_c5_g1	Bud	Embryo	1.31498648546852	3.17328736863307	-1.86	0.000736740176381891
TRINITY_DN206542_c1_g1	Bud	Embryo	3.27411253778378	0.782408564927373	2.49	0.000736928884528156
TRINITY_DN170869_c0_g1	Bud	Embryo	2.23112515787905	0.11503324294624	2.12	0.000738045159520496
TRINITY_DN189283_c0_g1	Bud	Embryo	1.30041662783687	0	1.30	0.000739786233124842
TRINITY_DN174866_c0_g2	Bud	Embryo	0.070389327891398	1.80033047292464	-1.73	0.000740067544307364
TRINITY_DN198511_c3_g1	Bud	Embryo	2.11669744320102	0.244887059123534	1.87	0.000741651473178959
TRINITY_DN181825_c0_g1	Bud	Embryo	1.29572302453997	0	1.30	0.000741718289357035
TRINITY_DN217278_c9_g3	Bud	Embryo	0	1.46519088792598	-1.47	0.000741953817625587
TRINITY_DN210116_c3_g1	Bud	Embryo	2.18586654531133	0.166072675946706	2.02	0.000742616401615941
TRINITY_DN210789_c7_g1	Bud	Embryo	0.00575926928868495	1.21971063954878	-1.21	0.000743006953664363
TRINITY_DN186137_c1_g1	Bud	Embryo	1.87105507508663	0.185232254230161	1.69	0.000743040044073364
TRINITY_DN174444_c0_g2	Bud	Embryo	2.11636475669178	0.158337027167101	1.96	0.000743762299064456
TRINITY_DN213159_c4_g1	Bud	Embryo	0	1.0164963198962	-1.02	0.000744068876432172
TRINITY_DN181420_c0_g3	Bud	Embryo	0	2.63645061667898	-2.64	0.000744829323100193
TRINITY_DN199088_c3_g1	Bud	Embryo	1.69242719808971	0.0690146779151805	1.62	0.000745808488866704
TRINITY_DN193714_c1_g5	Bud	Embryo	0.0538064436957938	1.5859239769586	-1.53	0.000745809013419069
TRINITY_DN190335_c1_g2	Bud	Embryo	1.82822536035888	0.0758748669751276	1.75	0.000746185480579797
TRINITY_DN189104_c4_g1	Bud	Embryo	3.0871233436512	0.396159489073154	2.69	0.000747662710642658
TRINITY_DN189599_c4_g2	Bud	Embryo	3.59263642860658	6.16546981979281	-2.57	0.000748273996748178
TRINITY_DN177180_c3_g2	Bud	Embryo	1.02219023963407	0	1.02	0.000748513878163139
TRINITY_DN172211_c0_g1	Bud	Embryo	2.64270157183323	0	2.64	0.00074890001891298
TRINITY_DN215057_c10_g1	Bud	Embryo	1.29454723389552	0	1.29	0.000748914946340304
TRINITY_DN188008_c0_g1	Bud	Embryo	2.95401014417707	0.264236151043547	2.69	0.000752643920269833
TRINITY_DN188615_c4_g1	Bud	Embryo	1.02502879449152	0	1.03	0.000753927896284015
TRINITY_DN210476_c2_g4	Bud	Embryo	0.426533138116673	2.08644410868531	-1.66	0.000754560101037762
TRINITY_DN190127_c0_g3	Bud	Embryo	1.27082791555366	0	1.27	0.000755545648305019
TRINITY_DN172317_c0_g1	Bud	Embryo	1.04753838876336	0	1.05	0.00075560728132874
TRINITY_DN183038_c0_g1	Bud	Embryo	3.11203283623382	0.796597754048306	2.32	0.00075570022145899
TRINITY_DN175038_c0_g1	Bud	Embryo	2.57482812358744	0.605968358841458	1.97	0.000756276547686625
TRINITY_DN176682_c1_g1	Bud	Embryo	3.80632405739003	1.02573756141361	2.78	0.000757994137068082
TRINITY_DN185778_c0_g1	Bud	Embryo	1.79742808215231	4.04788732939655	-2.25	0.000759326750034671
TRINITY_DN190156_c4_g3	Bud	Embryo	2.57942154276352	0.323081789503733	2.26	0.00076004851243124
TRINITY_DN200829_c2_g1	Bud	Embryo	0	0.944858445807539	-0.94	0.000760274787346326
TRINITY_DN184637_c2_g1	Bud	Embryo	1.57966289701601	0	1.58	0.000760363750490928
TRINITY_DN193559_c1_g2	Bud	Embryo	2.09693648250296	0.111031312388744	1.99	0.000761784839452121
TRINITY_DN188625_c2_g1	Bud	Embryo	2.19817980675019	0.15704371014558	2.04	0.000762597021544583
TRINITY_DN197777_c0_g3	Bud	Embryo	3.48594198341242	1.08882003329859	2.40	0.000765832073183324
TRINITY_DN210024_c4_g1	Bud	Embryo	5.01961296626034	2.6507645591169	2.37	0.000766619059568572
TRINITY_DN181443_c0_g2	Bud	Embryo	1.03703073094497	0	1.04	0.000767370233173788
TRINITY_DN167795_c0_g1	Bud	Embryo	0	1.03210084316702	-1.03	0.000767941188825143
TRINITY_DN166760_c0_g3	Bud	Embryo	1.93997876494071	0.0922074380970889	1.85	0.000768046599568211
TRINITY_DN172590_c3_g4	Bud	Embryo	1.3790663992809	0	1.38	0.000768158104406192
TRINITY_DN187771_c4_g2	Bud	Embryo	1.06350294230616	0	1.06	0.000768192967577575
TRINITY_DN195481_c8_g1	Bud	Embryo	3.11353381959191	0.178873958169795	2.93	0.000770326797805999
TRINITY_DN217031_c3_g1	Bud	Embryo	0.206643223983395	3.00522031341134	-2.80	0.000772602921206951
TRINITY_DN173041_c0_g1	Bud	Embryo	0.0384361816561079	1.51096191927738	-1.47	0.000772602921206951
TRINITY_DN212956_c1_g1	Bud	Embryo	0	1.56120392076992	-1.56	0.000772602921206951
TRINITY_DN188756_c0_g2	Bud	Embryo	6.52128634947247	4.18118207971062	2.34	0.000772602921206951
TRINITY_DN198279_c5_g1	Bud	Embryo	1.29924465779607	0	1.30	0.000772631868505979
TRINITY_DN214465_c7_g2	Bud	Embryo	1.08065766334523	0	1.08	0.000772986597327628
TRINITY_DN187634_c1_g1	Bud	Embryo	4.78758917982879	1.38349694415537	3.40	0.000773233026415996
TRINITY_DN179915_c0_g3	Bud	Embryo	1.05172011644733	0	1.05	0.000773543727558095
TRINITY_DN194137_c8_g1	Bud	Embryo	0	1.52205574916096	-1.52	0.000774594879475329
TRINITY_DN217007_c14_g2	Bud	Embryo	2.51475349843975	0.222804561045261	2.29	0.000775251438437877
TRINITY_DN181779_c1_g1	Bud	Embryo	1.72508672463023	0.0412429822318813	1.68	0.000775251438437877
TRINITY_DN213339_c3_g1	Bud	Embryo	1.81925943011764	0.20163386116965	1.62	0.000776408389773315
TRINITY_DN203936_c2_g1	Bud	Embryo	1.29983076182237	0	1.30	0.000776617349109074
TRINITY_DN175312_c0_g1	Bud	Embryo	2.27976842159359	0.367371065648529	1.91	0.000776669277826035
TRINITY_DN208874_c2_g4	Bud	Embryo	3.41345868800798	5.7679725374834	-2.35	0.000777485947829583
TRINITY_DN173551_c1_g1	Bud	Embryo	1.64293256935849	0	1.64	0.000778193338888623
TRINITY_DN215139_c0_g1	Bud	Embryo	0.358396261956654	2.15023470866301	-1.79	0.000778209478978008
TRINITY_DN194414_c3_g2	Bud	Embryo	0	1.19156265070076	-1.19	0.000779606372483499
TRINITY_DN180674_c1_g5	Bud	Embryo	2.94429624730427	0.767231037023876	2.18	0.000780199143551042
TRINITY_DN190988_c6_g2	Bud	Embryo	2.39999135066418	4.86735288059039	-2.47	0.000780235015069683
TRINITY_DN189854_c2_g1	Bud	Embryo	1.75274859140713	0.070389327891398	1.68	0.000781716646608319
TRINITY_DN210957_c2_g1	Bud	Embryo	1.28688114778816	0.0356239097307212	1.25	0.000782081603519021
TRINITY_DN194604_c4_g1	Bud	Embryo	0	1.19156265070076	-1.19	0.000782210782804421
TRINITY_DN205821_c3_g3	Bud	Embryo	1.46727948045998	4.38287472033511	-2.92	0.000783504521920641
TRINITY_DN179529_c0_g1	Bud	Embryo	1.09153059312062	0	1.09	0.000783504521920641
TRINITY_DN194358_c5_g1	Bud	Embryo	4.10500752476097	1.34936527759421	2.76	0.00078429091461301
TRINITY_DN180830_c5_g10	Bud	Embryo	4.28103052463022	1.45364926604329	2.83	0.00078768619555703
TRINITY_DN196339_c9_g2	Bud	Embryo	2.50309426915734	0.162210036314307	2.34	0.00078768619555703
TRINITY_DN192064_c4_g1	Bud	Embryo	0.200378797984026	2.18428029441938	-1.98	0.000787745442771909
TRINITY_DN190473_c3_g4	Bud	Embryo	1.64616265715789	0	1.65	0.000788147380146141
TRINITY_DN205316_c10_g2	Bud	Embryo	0.0867837661420667	1.67807190511264	-1.59	0.000790042662893824
TRINITY_DN187256_c0_g2	Bud	Embryo	1.95270630763022	0.108357178090419	1.84	0.000790835119789491
TRINITY_DN191673_c4_g2	Bud	Embryo	3.16269343221124	5.16635392263105	-2.00	0.000792353654488379
TRINITY_DN217159_c12_g2	Bud	Embryo	3.01024275552775	0.243669080966863	2.77	0.000792756919997075
TRINITY_DN188029_c1_g1	Bud	Embryo	1.28451413324425	0	1.28	0.000792867398453818
TRINITY_DN190278_c0_g3	Bud	Embryo	0	1.19786539135374	-1.20	0.000792981743326914
TRINITY_DN187515_c1_g2	Bud	Embryo	3.51588903178518	0.202887833470143	3.31	0.000793138989347525
TRINITY_DN185178_c2_g1	Bud	Embryo	4.92367214584192	1.79535136516656	3.13	0.000794356012717931
TRINITY_DN202865_c4_g2	Bud	Embryo	3.83834673652123	0.513995979367013	3.32	0.000794356012717931
TRINITY_DN178386_c2_g4	Bud	Embryo	1.03421571533791	0	1.03	0.000795485361980956
TRINITY_DN191102_c7_g1	Bud	Embryo	2.41710988423005	4.6495004987031	-2.23	0.000796139000504196
TRINITY_DN211989_c3_g6	Bud	Embryo	1.28983446517751	0	1.29	0.000796139000504196
TRINITY_DN180195_c0_g4	Bud	Embryo	1.90727526299938	0.0894981508391026	1.82	0.000796172267884058
TRINITY_DN196959_c6_g1	Bud	Embryo	1.66174959981071	0.0593552776164212	1.60	0.000796373374026157
TRINITY_DN190079_c3_g1	Bud	Embryo	0.181420640280142	2.95977015521147	-2.78	0.00079919091602372
TRINITY_DN181963_c1_g3	Bud	Embryo	2.88440255298369	0.284514133244245	2.60	0.00079919091602372
TRINITY_DN190428_c1_g3	Bud	Embryo	4.80977455853471	0.593592805864596	4.22	0.000799486906244437
TRINITY_DN211745_c0_g1	Bud	Embryo	3.32221660504549	0.407080775450501	2.92	0.000799486906244437
TRINITY_DN199322_c3_g1	Bud	Embryo	1.27202318906105	3.25474519762921	-1.98	0.000799647221733257
TRINITY_DN408799_c0_g1	Bud	Embryo	0	1.49005662446431	-1.49	0.000800925598282816
TRINITY_DN180134_c1_g3	Bud	Embryo	1.27142567609293	0	1.27	0.000800925598282816
TRINITY_DN211836_c0_g1	Bud	Embryo	0.969380764941608	3.33514020631421	-2.37	0.000805013662183103
TRINITY_DN210914_c29_g1	Bud	Embryo	0	1.19723635491871	-1.20	0.000805783558630209
TRINITY_DN205601_c8_g1	Bud	Embryo	1.2732174731035	0	1.27	0.000805802945380854
TRINITY_DN273240_c0_g1	Bud	Embryo	0.241230035515445	2.75060650483559	-2.51	0.000806189368635705
TRINITY_DN192230_c2_g2	Bud	Embryo	0.147957881387101	2.64616265715789	-2.50	0.000807196452817753
TRINITY_DN201883_c7_g2	Bud	Embryo	0	0.993493221058416	-0.99	0.000808019052887124
TRINITY_DN203785_c2_g1	Bud	Embryo	3.37350901551801	1.07176266930009	2.30	0.000808316122193543
TRINITY_DN192664_c3_g2	Bud	Embryo	0.626672752605993	2.42061713897869	-1.79	0.000808661688192997
TRINITY_DN187526_c4_g1	Bud	Embryo	0	1.02927618237063	-1.03	0.000808828718729059
TRINITY_DN176569_c0_g1	Bud	Embryo	1.29572302453997	0	1.30	0.000812748326258517
TRINITY_DN173113_c0_g1	Bud	Embryo	0	1.20100646605609	-1.20	0.000813567882805031
TRINITY_DN204788_c2_g5	Bud	Embryo	1.01077983875324	0	1.01	0.000813723984755859
TRINITY_DN201252_c5_g1	Bud	Embryo	0.24731993497982	3.31788288282941	-3.07	0.000813893501421493
TRINITY_DN198367_c11_g1	Bud	Embryo	0.361768359419153	2.7084079834836	-2.35	0.000814385839849824
TRINITY_DN185040_c2_g3	Bud	Embryo	3.12845838414693	0.656267534794289	2.47	0.000814778741299725
TRINITY_DN194694_c6_g2	Bud	Embryo	1.71193535697892	3.80250344058368	-2.09	0.000816259820047986
TRINITY_DN193701_c4_g1	Bud	Embryo	10.0219266138196	3.70431867776083	6.32	0.00081631754189838
TRINITY_DN183837_c5_g1	Bud	Embryo	1.07107616201096	0	1.07	0.000819384643514107
TRINITY_DN197675_c2_g1	Bud	Embryo	0	1.30275771563804	-1.30	0.000820732266015822
TRINITY_DN194482_c5_g1	Bud	Embryo	1.28806320032532	0.0313951962755343	1.26	0.000821248870526427
TRINITY_DN202998_c2_g1	Bud	Embryo	0	0.93432777831537	-0.93	0.000823138265822947
TRINITY_DN195090_c0_g1	Bud	Embryo	4.91638109855597	2.37545653587666	2.54	0.000823138265822947
TRINITY_DN178682_c0_g4	Bud	Embryo	1	0	1.00	0.000823938907309114
TRINITY_DN189791_c4_g1	Bud	Embryo	1.05450121618256	0	1.05	0.000825604702752693
TRINITY_DN202429_c2_g1	Bud	Embryo	0.733788168625182	3.79462380740565	-3.06	0.000825914073470486
TRINITY_DN195982_c3_g1	Bud	Embryo	0	0.939602720356044	-0.94	0.000825986472932294
TRINITY_DN208909_c4_g1	Bud	Embryo	1	0	1.00	0.00082640517741771
TRINITY_DN178268_c0_g1	Bud	Embryo	1.7723079749584	0.177598929327733	1.59	0.000827524187635272
TRINITY_DN197677_c2_g1	Bud	Embryo	1.09963185001446	0.0143552929770701	1.09	0.000830707497212944
TRINITY_DN191528_c4_g3	Bud	Embryo	6.39142404929978	2.56535345678263	3.83	0.000831050011310207
TRINITY_DN180177_c3_g1	Bud	Embryo	0	1.71589337054761	-1.72	0.00083127060650213
TRINITY_DN197592_c5_g1	Bud	Embryo	0	1.18840092460321	-1.19	0.000831956680098972
TRINITY_DN207141_c5_g2	Bud	Embryo	0.747602230274943	3.39670752138398	-2.65	0.000832445033940544
TRINITY_DN208426_c2_g1	Bud	Embryo	0	1.56657164062676	-1.57	0.0008348272356642
TRINITY_DN177068_c0_g1	Bud	Embryo	4.85024935828633	1.89452677025739	2.96	0.000836178923402637
TRINITY_DN191974_c0_g1	Bud	Embryo	4.88898672118656	2.41765001716069	2.47	0.000836416917648667
TRINITY_DN198186_c1_g1	Bud	Embryo	0	1.18586654531133	-1.19	0.000836416917648667
TRINITY_DN214560_c2_g2	Bud	Embryo	1.31556623031895	0	1.32	0.000840519760151543
TRINITY_DN176074_c0_g1	Bud	Embryo	0.10701824988212	2.24792751344359	-2.14	0.000840519760151543
TRINITY_DN213816_c0_g2	Bud	Embryo	1.32998464975842	0	1.33	0.000840519760151543
TRINITY_DN183289_c0_g3	Bud	Embryo	1.05935527761642	0	1.06	0.000842052927850887
TRINITY_DN175796_c0_g1	Bud	Embryo	1.21723071622067	0.01292617444427	1.20	0.00084330171989216
TRINITY_DN193859_c0_g1	Bud	Embryo	2.07176266930009	4.31215688831337	-2.24	0.000843553051338498
TRINITY_DN201494_c1_g3	Bud	Embryo	0	1.58014548442338	-1.58	0.000847054399170714
TRINITY_DN196605_c4_g1	Bud	Embryo	4.40422193083879	2.04299446361841	2.36	0.000847810489178342
TRINITY_DN160181_c0_g1	Bud	Embryo	1.61258840669872	0	1.61	0.000850840318500877
TRINITY_DN206785_c4_g2	Bud	Embryo	2.44466706684191	0.18269229751619	2.26	0.000850842646081077
TRINITY_DN204057_c2_g1	Bud	Embryo	1.13881446890228	0	1.14	0.000850864711115299
TRINITY_DN204498_c4_g3	Bud	Embryo	1.21661006874244	0.0214797274104514	1.20	0.000850864711115299
TRINITY_DN197052_c4_g3	Bud	Embryo	3.79618241072	1.54695617814141	2.25	0.000851101796342496
TRINITY_DN194835_c4_g1	Bud	Embryo	4.48310634496718	1.54646235816709	2.94	0.000852968117631481
TRINITY_DN214994_c2_g1	Bud	Embryo	3.96014098031077	1.57773093149008	2.38	0.000853201234502564
TRINITY_DN190363_c4_g2	Bud	Embryo	4.44698401167793	1.68481873755322	2.76	0.000853208300649169
TRINITY_DN200340_c4_g1	Bud	Embryo	0.284514133244245	2.35895882583233	-2.07	0.000853537745324844
TRINITY_DN206018_c2_g2	Bud	Embryo	4.38632812834392	1.84317989025717	2.54	0.000854375659588695
TRINITY_DN214403_c3_g1	Bud	Embryo	1.01792190799726	0	1.02	0.000855455934929546
TRINITY_DN214014_c1_g1	Bud	Embryo	1.75317662732212	5.05398016818765	-3.30	0.000855646273205129
TRINITY_DN194064_c7_g1	Bud	Embryo	1.14404636961671	0	1.14	0.000856127342922153
TRINITY_DN214747_c6_g1	Bud	Embryo	1.02573756141361	0	1.03	0.000856551697195511
TRINITY_DN165854_c0_g1	Bud	Embryo	1.65122394298988	0.166072675946706	1.49	0.000857914434143437
TRINITY_DN169673_c0_g1	Bud	Embryo	2.89936900827598	0.481298941547565	2.42	0.000859280169686759
TRINITY_DN133824_c0_g1	Bud	Embryo	3.1991226420136	0.546956178141411	2.65	0.000860522515941699
TRINITY_DN182715_c1_g2	Bud	Embryo	1.58014548442338	0	1.58	0.000860756824634276
TRINITY_DN203319_c2_g1	Bud	Embryo	1.5119739817818	3.54139093384452	-2.03	0.000860756824634276
TRINITY_DN208041_c3_g2	Bud	Embryo	0.219091058246197	1.70310069960416	-1.48	0.000860756824634276
TRINITY_DN175755_c1_g3	Bud	Embryo	1.03632749181777	0	1.04	0.000860756824634276
TRINITY_DN182874_c0_g1	Bud	Embryo	2.13224779829844	0.124328135002202	2.01	0.000860905541558505
TRINITY_DN206123_c1_g3	Bud	Embryo	2.02396499080005	0.070389327891398	1.95	0.000861719578561515
TRINITY_DN212258_c5_g1	Bud	Embryo	2.82700600963898	0.662661255475094	2.16	0.000862505605478897
TRINITY_DN205315_c7_g1	Bud	Embryo	2.5061449029796	0.370722275148167	2.14	0.000862782741242759
TRINITY_DN201390_c1_g1	Bud	Embryo	1.36176835941915	3.43215768731055	-2.07	0.000866053044125877
TRINITY_DN178960_c0_g1	Bud	Embryo	1.01292617444427	0.00575926928868495	1.01	0.000866053044125877
TRINITY_DN180681_c7_g1	Bud	Embryo	1.49927188316909	0.0271540515037266	1.47	0.000867427809340529
TRINITY_DN170075_c0_g1	Bud	Embryo	4.35741124701605	1.74373037604463	2.61	0.000867427809340529
TRINITY_DN198992_c0_g1	Bud	Embryo	0	0.913798964950696	-0.91	0.00086744264088666
TRINITY_DN205107_c3_g1	Bud	Embryo	0	1.00575926928868	-1.01	0.00086744264088666
TRINITY_DN188072_c1_g5	Bud	Embryo	1.29631056070809	0	1.30	0.000868101117010765
TRINITY_DN207157_c2_g3	Bud	Embryo	1.28688114778816	0	1.29	0.000868439869453561
TRINITY_DN199904_c28_g7	Bud	Embryo	3.43882511317562	0.18269229751619	3.26	0.000869117766043222
TRINITY_DN184712_c3_g1	Bud	Embryo	2.16124275834251	0.16349873228288	2.00	0.000870196794605848
TRINITY_DN198457_c2_g1	Bud	Embryo	1.69064057861569	0.0482361856528476	1.64	0.00087029475082141
TRINITY_DN195607_c2_g2	Bud	Embryo	1.39011735366633	0.0271540515037266	1.36	0.00087029475082141
TRINITY_DN185618_c5_g1	Bud	Embryo	1.26903314645524	0	1.27	0.000871512016756583
TRINITY_DN200506_c2_g2	Bud	Embryo	1.04124298223188	0	1.04	0.000873084534180937
TRINITY_DN186718_c0_g1	Bud	Embryo	3.18871740920268	0.979659551715824	2.21	0.000873435177018881
TRINITY_DN197367_c2_g2	Bud	Embryo	3.18205660901025	0.475084882948783	2.71	0.000873621395352403
TRINITY_DN212719_c1_g1	Bud	Embryo	3.14453588894761	0.752748591407134	2.39	0.000874351932046012
TRINITY_DN178526_c0_g2	Bud	Embryo	0.732052073300289	2.73443866613717	-2.00	0.000874351932046012
TRINITY_DN163282_c0_g1	Bud	Embryo	1.54448538623609	0	1.54	0.000874592342293567
TRINITY_DN202052_c4_g1	Bud	Embryo	2.42572783804503	4.4794245978847	-2.05	0.000875464084953224
TRINITY_DN205762_c3_g1	Bud	Embryo	1.25942315228141	0	1.26	0.00088013593336535
TRINITY_DN186128_c4_g1	Bud	Embryo	1.24123003551545	0	1.24	0.000881559508239256
TRINITY_DN193884_c6_g1	Bud	Embryo	1.27798474729977	0	1.28	0.000881780044179489
TRINITY_DN200680_c3_g1	Bud	Embryo	1.98075651923102	0.194087052116302	1.79	0.000881910068193913
TRINITY_DN185425_c1_g5	Bud	Embryo	4.44042072075677	0.998556583130331	3.44	0.000883943028418599
TRINITY_DN189752_c1_g1	Bud	Embryo	0	1.77146305836565	-1.77	0.000885541465601273
TRINITY_DN188143_c1_g1	Bud	Embryo	3.14257681424455	0.16478627814334	2.98	0.000887272556074303
TRINITY_DN186749_c4_g1	Bud	Embryo	3.43815975549151	0.792438930064638	2.65	0.000887592818990134
TRINITY_DN334054_c0_g1	Bud	Embryo	2.5489297694764	0.169925001442312	2.38	0.000887607855920237
TRINITY_DN199329_c10_g1	Bud	Embryo	1.96974912828866	4.31701457402144	-2.35	0.00088788228172759
TRINITY_DN214004_c6_g1	Bud	Embryo	0	1.53903470297075	-1.54	0.00088788228172759
TRINITY_DN195103_c4_g1	Bud	Embryo	3.31932890383941	1.12101540096137	2.20	0.000889697952550044
TRINITY_DN173731_c0_g1	Bud	Embryo	3.26738597772062	0.618238655595455	2.65	0.000889746210321832
TRINITY_DN214264_c1_g1	Bud	Embryo	5.51371180713782	3.05502207606218	2.46	0.000889746210321832
TRINITY_DN178682_c0_g2	Bud	Embryo	1.30158764660319	0	1.30	0.00089162463580996
TRINITY_DN176714_c0_g1	Bud	Embryo	1.09356017616234	0	1.09	0.000891681728082449
TRINITY_DN195426_c1_g1	Bud	Embryo	5.6649094418288	3.35572108373667	2.31	0.000891694359903345
TRINITY_DN196708_c4_g1	Bud	Embryo	3.84929875202777	0.898401859992193	2.95	0.000894239844522841
TRINITY_DN146166_c0_g1	Bud	Embryo	1.00072116724365	0	1.00	0.000896160069566453
TRINITY_DN199540_c3_g1	Bud	Embryo	2.34624777408278	0.105678077894537	2.24	0.000896884000958975
TRINITY_DN186444_c0_g3	Bud	Embryo	2.34084707705041	0.284514133244245	2.06	0.000897051143959734
TRINITY_DN197702_c3_g1	Bud	Embryo	0	1.45154083301783	-1.45	0.000897272322131206
TRINITY_DN198758_c5_g2	Bud	Embryo	2.013998146041	0.0976107966264223	1.92	0.000898149556538313
TRINITY_DN193094_c5_g1	Bud	Embryo	1.30041662783687	4.50785805397163	-3.21	0.000898432195099344
TRINITY_DN203170_c4_g1	Bud	Embryo	5.30600698905332	7.27363710381568	-1.97	0.000899092788258659
TRINITY_DN211141_c6_g1	Bud	Embryo	7.06453799798195	4.37469175209693	2.69	0.000899092788258659
TRINITY_DN170489_c0_g1	Bud	Embryo	1.13750352374994	0.0214797274104514	1.12	0.000899317797582159
TRINITY_DN203319_c2_g2	Bud	Embryo	2.39259219566615	4.30662680522669	-1.91	0.000900006793480155
TRINITY_DN196645_c1_g1	Bud	Embryo	0	1.42061713897869	-1.42	0.000900604848857541
TRINITY_DN214710_c4_g1	Bud	Embryo	0.0328061450832415	1.7583031771319	-1.73	0.000900604848857541
TRINITY_DN216844_c4_g2	Bud	Embryo	2.03948937190185	0.134878054343112	1.90	0.000900604848857541
TRINITY_DN191110_c2_g3	Bud	Embryo	1.74889054264591	0.0328061450832415	1.72	0.000902929809554596
TRINITY_DN202220_c4_g1	Bud	Embryo	3.4788424095406	0.476122419880152	3.00	0.000902929809554596
TRINITY_DN200950_c2_g3	Bud	Embryo	0.144046369616707	2.53206755228903	-2.39	0.000903339273829798
TRINITY_DN204611_c1_g1	Bud	Embryo	3.28184659157661	0.837539634379403	2.44	0.000903708118713523
TRINITY_DN213388_c4_g1	Bud	Embryo	0.0398402645317911	1.35558014737736	-1.32	0.000903946549870453
TRINITY_DN188290_c0_g1	Bud	Embryo	0	1.23020301336642	-1.23	0.000904575629084154
TRINITY_DN203588_c2_g5	Bud	Embryo	4.29814507055688	0.270229907237998	4.03	0.000906007794630582
TRINITY_DN167608_c0_g1	Bud	Embryo	1	0	1.00	0.000907323164709513
TRINITY_DN204995_c2_g1	Bud	Embryo	0	1.40108430150501	-1.40	0.000909313817041791
TRINITY_DN399259_c0_g1	Bud	Embryo	1.25640685379425	0	1.26	0.00091030405548538
TRINITY_DN216759_c2_g1	Bud	Embryo	3.60502015306241	0.867105729502655	2.74	0.00091096105789139
TRINITY_DN186114_c2_g7	Bud	Embryo	1.59407075685154	0	1.59	0.000911201786440667
TRINITY_DN193998_c3_g1	Bud	Embryo	2.73096595186008	0.43189034828618	2.30	0.000911994373969509
TRINITY_DN186088_c1_g3	Bud	Embryo	1.50741409901544	0	1.51	0.000915187171229999
TRINITY_DN177514_c0_g4	Bud	Embryo	2.04649106019403	0.070389327891398	1.98	0.000915574096448098
TRINITY_DN211693_c3_g2	Bud	Embryo	1.26483664846778	0	1.26	0.000916293265793844
TRINITY_DN195794_c10_g1	Bud	Embryo	5.57046293102604	3.20570529240357	2.36	0.000917063847888953
TRINITY_DN173693_c0_g1	Bud	Embryo	1.04264433740849	0	1.04	0.000918474782921269
TRINITY_DN203686_c2_g3	Bud	Embryo	0	1.50233060171601	-1.50	0.000918500367375458
TRINITY_DN194745_c3_g3	Bud	Embryo	1.24671210053186	0	1.25	0.000918500367375458
TRINITY_DN192664_c3_g5	Bud	Embryo	1.0820212693455	2.9424206684638	-1.86	0.000918500367375458
TRINITY_DN169648_c0_g1	Bud	Embryo	1.01578299724093	0.00432160595009347	1.01	0.000919351858863296
TRINITY_DN190253_c2_g1	Bud	Embryo	5.78959885005233	3.46740991715289	2.32	0.000920382007985096
TRINITY_DN214004_c32_g1	Bud	Embryo	0	1.21350281998392	-1.21	0.000920382007985096
TRINITY_DN197070_c3_g3	Bud	Embryo	4.21194668237118	1.2424500736777	2.97	0.000920877670571725
TRINITY_DN183228_c4_g3	Bud	Embryo	3.5635242501969	0.141432790929296	3.42	0.000921313441689895
TRINITY_DN211193_c0_g3	Bud	Embryo	2.52707033551266	0.128293401009818	2.40	0.000921680745034576
TRINITY_DN194210_c4_g1	Bud	Embryo	4.67835365397417	0.528071164578735	4.15	0.000921804372744896
TRINITY_DN197464_c4_g5	Bud	Embryo	0.735522177296537	2.76256143004889	-2.03	0.000922536250359798
TRINITY_DN188507_c5_g1	Bud	Embryo	1.58688481285218	0	1.59	0.000922536250359798
TRINITY_DN214780_c6_g1	Bud	Embryo	2.98841202572479	0.740711733399101	2.25	0.000924834777085725
TRINITY_DN179415_c2_g1	Bud	Embryo	2.57458595908148	0.12300395405482	2.45	0.000932037844049298
TRINITY_DN190195_c0_g1	Bud	Embryo	1.26483664846778	0.0157829972409275	1.25	0.000932107226839282
TRINITY_DN187345_c4_g1	Bud	Embryo	0	0.9061209529971	-0.91	0.000932420407187208
TRINITY_DN210913_c2_g2	Bud	Embryo	3.33499724490688	5.32959006404417	-1.99	0.000932435459111428
TRINITY_DN188365_c4_g1	Bud	Embryo	2.2097652659741	0.101650076094435	2.11	0.000932795187891304
TRINITY_DN176118_c5_g1	Bud	Embryo	0.0214797274104514	1.43456151187261	-1.41	0.000932795187891304
TRINITY_DN175811_c0_g1	Bud	Embryo	2.7568098142945	0.687956494044482	2.07	0.000933501222360959
TRINITY_DN188651_c4_g1	Bud	Embryo	0	1.38017531174203	-1.38	0.000933647728800017
TRINITY_DN195410_c5_g1	Bud	Embryo	2.84659360410481	5.07779843215069	-2.23	0.000933684522120082
TRINITY_DN179356_c0_g1	Bud	Embryo	3.69832962148096	0.863145542989399	2.84	0.000934522515068164
TRINITY_DN202640_c7_g1	Bud	Embryo	1.81844157576416	0.094911647025467	1.72	0.000934522515068164
TRINITY_DN187034_c0_g5	Bud	Embryo	1.65718266012842	0.0299828662157143	1.63	0.000935000672990827
TRINITY_DN193476_c1_g1	Bud	Embryo	2.21101219348551	0.0813396274519388	2.13	0.000935654419006678
TRINITY_DN202051_c0_g1	Bud	Embryo	0	1.28451413324425	-1.28	0.000937359226180101
TRINITY_DN198310_c6_g1	Bud	Embryo	1.36401205355861	0	1.36	0.000938237414207519
TRINITY_DN192530_c2_g2	Bud	Embryo	0.260627908126699	1.99421764740599	-1.73	0.00093839098968576
TRINITY_DN210653_c0_g2	Bud	Embryo	0.00575926928868495	0.895302621333307	-0.89	0.000939461145755313
TRINITY_DN192796_c5_g2	Bud	Embryo	4.28806320032532	1.96125288405821	2.33	0.000939461145755313
TRINITY_DN214542_c3_g2	Bud	Embryo	1.25156762060825	0	1.25	0.000940726046853866
TRINITY_DN177478_c1_g4	Bud	Embryo	2.87676249078156	0.333423733725192	2.54	0.000940994457024931
TRINITY_DN175956_c0_g1	Bud	Embryo	0.154453592679872	2.12333511325308	-1.97	0.000940994457024931
TRINITY_DN173080_c0_g1	Bud	Embryo	0.0229004021100788	1.14990966753492	-1.13	0.000940994457024931
TRINITY_DN207506_c1_g1	Bud	Embryo	3.16124275834251	0.675364312749146	2.49	0.000941715642132594
TRINITY_DN183297_c1_g2	Bud	Embryo	1.59836520532364	0	1.60	0.000941920909919405
TRINITY_DN196969_c1_g2	Bud	Embryo	1.28095631383106	0	1.28	0.000942445655463616
TRINITY_DN192547_c5_g4	Bud	Embryo	0	1.50589092972996	-1.51	0.000942445655463616
TRINITY_DN189825_c4_g3	Bud	Embryo	1.23817541857738	0	1.24	0.000942855578574421
TRINITY_DN200774_c0_g1	Bud	Embryo	2.01542620360961	4.18531155586772	-2.17	0.000943953342679294
TRINITY_DN196345_c3_g1	Bud	Embryo	7.88001201244466	2.022545364569	5.86	0.000944287103092487
TRINITY_DN186364_c10_g1	Bud	Embryo	3.44294349584873	0.434027674663597	3.01	0.000944919616219078
TRINITY_DN190259_c3_g2	Bud	Embryo	1.270229907238	0	1.27	0.000944965179173579
TRINITY_DN176349_c0_g5	Bud	Embryo	1.2654368960491	0	1.27	0.000945516526757712
TRINITY_DN173675_c0_g1	Bud	Embryo	1.07860983469637	0	1.08	0.000947205257601582
TRINITY_DN209396_c1_g1	Bud	Embryo	1.01077983875324	0	1.01	0.000947600034343864
TRINITY_DN203678_c2_g1	Bud	Embryo	0.222804561045261	2.6073895000244	-2.38	0.000950284280125631
TRINITY_DN202388_c1_g1	Bud	Embryo	1.24488705912353	3.58508272029882	-2.34	0.000950284280125631
TRINITY_DN188018_c0_g2	Bud	Embryo	2.76383645889095	0.718964335759539	2.04	0.000950284280125631
TRINITY_DN183260_c0_g1	Bud	Embryo	2.30158764660319	0.153156788061421	2.15	0.000950864958530064
TRINITY_DN202479_c0_g1	Bud	Embryo	0.549915553621955	3.51866102310956	-2.97	0.000951694266486075
TRINITY_DN223329_c0_g1	Bud	Embryo	1.02786177535451	0	1.03	0.000951945704263528
TRINITY_DN198920_c1_g6	Bud	Embryo	1.06763871687536	0	1.07	0.000952511358276385
TRINITY_DN182060_c1_g1	Bud	Embryo	7.3127014727958	3.56669340245668	3.75	0.000953038711322351
TRINITY_DN177388_c1_g3	Bud	Embryo	1.59550366050274	0	1.60	0.000953241751976579
TRINITY_DN200228_c2_g1	Bud	Embryo	0	1.17056605679207	-1.17	0.00095352577351505
TRINITY_DN201628_c3_g1	Bud	Embryo	3.36190869257824	1.01149563883783	2.35	0.000953640892497393
TRINITY_DN204334_c1_g4	Bud	Embryo	2.25065845449841	4.51714968814021	-2.27	0.00095954652277222
TRINITY_DN126934_c0_g1	Bud	Embryo	4.13569902690319	6.21643546352101	-2.08	0.000959860325869362
TRINITY_DN174433_c0_g3	Bud	Embryo	1.52606881166759	0	1.53	0.000961907065238651
TRINITY_DN183146_c0_g1	Bud	Embryo	1.25942315228141	0	1.26	0.0009643445441649
TRINITY_DN83741_c0_g1	Bud	Embryo	3.10064131597347	0.48336436071335	2.62	0.000964656096668303
TRINITY_DN201090_c4_g1	Bud	Embryo	0.715454127115718	3.37670712640698	-2.66	0.00096624868181334
TRINITY_DN207903_c9_g1	Bud	Embryo	0	1.52356195605701	-1.52	0.000966261346297959
TRINITY_DN200105_c3_g1	Bud	Embryo	3.61588707391606	5.55691983613616	-1.94	0.00096667986803327
TRINITY_DN187858_c0_g1	Bud	Embryo	1.48902906385044	0.104336659814736	1.38	0.000966801004777101
TRINITY_DN214080_c4_g1	Bud	Embryo	1.23511432037636	0	1.24	0.000967618353011618
TRINITY_DN208892_c3_g1	Bud	Embryo	4.14738811268178	1.68167414179283	2.47	0.000967976420392506
TRINITY_DN186567_c1_g5	Bud	Embryo	0.998556583130331	0	1.00	0.000968349896506131
TRINITY_DN198583_c2_g2	Bud	Embryo	0.284514133244245	1.86195536414487	-1.58	0.000968438593958139
TRINITY_DN183960_c3_g1	Bud	Embryo	1.05935527761642	0	1.06	0.000970842143257119
TRINITY_DN194919_c2_g3	Bud	Embryo	2.75488750216347	5.39811090469158	-2.64	0.000974905842732762
TRINITY_DN191022_c8_g1	Bud	Embryo	1.55090066464752	0.0593552776164212	1.49	0.000975158591561192
TRINITY_DN200269_c8_g1	Bud	Embryo	1.28154989336664	0.0271540515037266	1.25	0.00097601628139564
TRINITY_DN193151_c1_g1	Bud	Embryo	1.0164963198962	0	1.02	0.000976651779266043
TRINITY_DN49468_c0_g1	Bud	Embryo	0	1.15898325116039	-1.16	0.000976918571848652
TRINITY_DN184137_c0_g2	Bud	Embryo	1.09558690799772	0	1.10	0.000977422401817647
TRINITY_DN196357_c2_g2	Bud	Embryo	1.42974985080022	0.0690146779151805	1.36	0.000977977508743555
TRINITY_DN194062_c4_g2	Bud	Embryo	1.23327453899093	0	1.23	0.000977977508743555
TRINITY_DN200862_c1_g1	Bud	Embryo	0.094911647025467	2.51727569320958	-2.42	0.000978746005927508
TRINITY_DN187668_c2_g1	Bud	Embryo	0.61635769699669	2.53704751940466	-1.92	0.000980696764122308
TRINITY_DN182668_c5_g3	Bud	Embryo	1.26423615104355	0	1.26	0.000982149047175995
TRINITY_DN191161_c0_g3	Bud	Embryo	1.80033047292464	0.121678556588252	1.68	0.000983479326663561
TRINITY_DN183609_c4_g2	Bud	Embryo	0	1.14469902515414	-1.14	0.000984838861706619
TRINITY_DN185999_c0_g2	Bud	Embryo	1.20414071678023	0.0257375614136083	1.18	0.000985945540803517
TRINITY_DN189023_c3_g1	Bud	Embryo	1.09895848008817	0	1.10	0.000986392319041567
TRINITY_DN205177_c6_g1	Bud	Embryo	0	1.51096191927738	-1.51	0.000986392319041567
TRINITY_DN211420_c7_g1	Bud	Embryo	0.38404980679516	2.8571848057912	-2.47	0.000986392319041567
TRINITY_DN205107_c4_g3	Bud	Embryo	0.770617646656203	2.79659775404831	-2.03	0.00098728311213979
TRINITY_DN200101_c2_g1	Bud	Embryo	2.59454854955035	0.16478627814334	2.43	0.000989839749802108
TRINITY_DN205982_c2_g2	Bud	Embryo	2.36737106564853	0.0786098346963665	2.29	0.000989877039400673
TRINITY_DN194352_c2_g2	Bud	Embryo	1.89762767427955	0.094911647025467	1.80	0.000990332311805248
TRINITY_DN207408_c1_g1	Bud	Embryo	1.03491998434916	0	1.03	0.000990888704905535
TRINITY_DN212620_c11_g1	Bud	Embryo	0.0799753767205959	2.99548451887751	-2.92	0.00099137459402713
TRINITY_DN197854_c2_g1	Bud	Embryo	3.41237507512001	1.05797006863733	2.35	0.000991974318753072
TRINITY_DN201278_c1_g1	Bud	Embryo	2.26513680347581	4.1613233896149	-1.90	0.000992504254254863
TRINITY_DN206953_c2_g1	Bud	Embryo	1.60359667486021	0	1.60	0.000992804780606329
TRINITY_DN186613_c1_g1	Bud	Embryo	3.09996841715489	0.271425676092934	2.83	0.000992844715596539
TRINITY_DN180315_c0_g1	Bud	Embryo	1.04893364519792	0	1.05	0.000993368734996124
TRINITY_DN206659_c1_g1	Bud	Embryo	6.25410268119416	1.13553486976119	5.12	0.000994549662709397
TRINITY_DN205700_c5_g2	Bud	Embryo	0.0313951962755343	1.33571191032046	-1.30	0.000994672954707415
TRINITY_DN198163_c4_g1	Bud	Embryo	3.93253367488182	5.89430848694534	-1.96	0.00099591690082416
TRINITY_DN203173_c2_g1	Bud	Embryo	2.69421160776789	0.271425676092934	2.42	0.000995928067520929
TRINITY_DN213282_c3_g1	Bud	Embryo	0	1.0820212693455	-1.08	0.000995928067520929
TRINITY_DN189031_c0_g3	Bud	Embryo	1.08746284125034	0	1.09	0.000997392114198531
TRINITY_DN183812_c0_g3	Bud	Embryo	1.20726817311203	0	1.21	0.000998492293235678
TRINITY_DN209407_c4_g1	Bud	Embryo	3.44876883016506	0.205392512989685	3.24	0.000999072790269342
TRINITY_DN173139_c0_g1	Bud	Embryo	0.559736524432983	2.31817220300303	-1.76	0.000999160467751182
TRINITY_DN172691_c0_g6	Bud	Embryo	1.22835695420105	0	1.23	0.000999752324150736
TRINITY_DN192081_c7_g1	Bud	Embryo	1.74631276642546	0.166072675946706	1.58	0.00100214719645241
TRINITY_DN205550_c3_g1	Bud	Embryo	1.84518893534008	3.70365445351296	-1.86	0.00100266125824122
TRINITY_DN209192_c3_g1	Bud	Embryo	1.83106651060507	0	1.83	0.00100315932874017
TRINITY_DN209674_c7_g5	Bud	Embryo	0	1.79618241072	-1.80	0.00100397734488423
TRINITY_DN181420_c0_g1	Bud	Embryo	0	2.37629038333705	-2.38	0.00100397734488423
TRINITY_DN181049_c0_g2	Bud	Embryo	2.0496307677246	0.126972856257766	1.92	0.0010049722141494
TRINITY_DN215259_c6_g1	Bud	Embryo	0	1.49159659441045	-1.49	0.00100527054444601
TRINITY_DN203580_c6_g1	Bud	Embryo	2.11036324336042	0.206643223983395	1.90	0.00100527610813443
TRINITY_DN209552_c7_g1	Bud	Embryo	1.45470232816369	3.71995004506856	-2.27	0.00100603390320659
TRINITY_DN174917_c1_g1	Bud	Embryo	1.31730406836191	0	1.32	0.00100935710376241
TRINITY_DN176537_c6_g2	Bud	Embryo	0.997834332781885	0	1.00	0.00101124957502539
TRINITY_DN200211_c0_g3	Bud	Embryo	2.24792751344359	0.197865391353738	2.05	0.00101257429875789
TRINITY_DN199643_c2_g1	Bud	Embryo	3.63424474928936	1.20851725980554	2.43	0.00101484195100418
TRINITY_DN214498_c2_g3	Bud	Embryo	2.78910321750138	0.695102985640479	2.09	0.0010148958960226
TRINITY_DN173480_c0_g1	Bud	Embryo	1.45101324294397	0.0579700686373299	1.39	0.00101543123126559
TRINITY_DN180358_c1_g1	Bud	Embryo	1.14925936549962	0.00863030514344006	1.14	0.00101609578132636
TRINITY_DN203196_c6_g1	Bud	Embryo	3.73606362787181	1.48542682717024	2.25	0.00101685185671823
TRINITY_DN197789_c1_g1	Bud	Embryo	0	1.14665522211947	-1.15	0.00101687369274736
TRINITY_DN208177_c3_g4	Bud	Embryo	4.27373966165007	0.617298482840846	3.66	0.00101687369274736
TRINITY_DN209109_c0_g2	Bud	Embryo	1.04054179386285	0	1.04	0.00101718381029838
TRINITY_DN210796_c2_g1	Bud	Embryo	3.09845324630927	0.160920188181103	2.94	0.00101730656189809
TRINITY_DN212882_c0_g4	Bud	Embryo	4.84614225256317	2.1804661612239	2.67	0.00101751909034823
TRINITY_DN199869_c1_g4	Bud	Embryo	2.65695393320906	0.617298482840846	2.04	0.00101768021077173
TRINITY_DN192725_c1_g4	Bud	Embryo	1.25701061820602	0	1.26	0.00101866692645467
TRINITY_DN212090_c2_g1	Bud	Embryo	3.82893617264046	1.21847121074326	2.61	0.0010198068292478
TRINITY_DN216570_c2_g2	Bud	Embryo	0.220329954879556	3.19282540355239	-2.97	0.0010225521420376
TRINITY_DN171842_c0_g1	Bud	Embryo	2.88655014732434	0.452068230223811	2.43	0.00102265565763742
TRINITY_DN201145_c2_g1	Bud	Embryo	1.03351110236132	0	1.03	0.00102272336744141
TRINITY_DN203521_c8_g1	Bud	Embryo	0.558757430373762	2.23878685958712	-1.68	0.00102349643896559
TRINITY_DN182201_c2_g2	Bud	Embryo	1.89297381527333	0.0648828515848544	1.83	0.00102525161390548
TRINITY_DN210318_c4_g2	Bud	Embryo	0.0676387168753633	1.49210955265261	-1.42	0.00102589124416163
TRINITY_DN199263_c3_g1	Bud	Embryo	0.271425676092934	2.14404636961671	-1.87	0.0010266521529727
TRINITY_DN196538_c4_g1	Bud	Embryo	0.0799753767205959	1.86710572950265	-1.79	0.0010266521529727
TRINITY_DN209843_c3_g1	Bud	Embryo	5.46201958940883	1.84036251865844	3.62	0.00102706459283984
TRINITY_DN210929_c1_g1	Bud	Embryo	1.23081784186108	0	1.23	0.0010285842240651
TRINITY_DN175491_c1_g4	Bud	Embryo	0.978195629681652	0	0.98	0.00103016838232833
TRINITY_DN126485_c0_g1	Bud	Embryo	0	1.48336436071335	-1.48	0.00103026626320841
TRINITY_DN210014_c1_g2	Bud	Embryo	2.43482835641991	0.183962834842595	2.25	0.00103211563128373
TRINITY_DN209554_c16_g1	Bud	Embryo	3.26468654754262	0.813935070481317	2.45	0.00103261341507832
TRINITY_DN180907_c7_g1	Bud	Embryo	4.22473489803063	1.4125105712498	2.81	0.00103264766876868
TRINITY_DN180988_c0_g1	Bud	Embryo	0	1.63876894441695	-1.64	0.0010335544402361
TRINITY_DN202102_c1_g1	Bud	Embryo	2.33399611819645	0.10701824988212	2.23	0.0010348097263324
TRINITY_DN184462_c3_g1	Bud	Embryo	0.31150311546827	2.81023743059073	-2.50	0.00103564170000726
TRINITY_DN211150_c0_g1	Bud	Embryo	0	1.47404659931931	-1.47	0.00103833091597812
TRINITY_DN191752_c0_g4	Bud	Embryo	1.00144197417391	0	1.00	0.00103881721371502
TRINITY_DN190629_c0_g2	Bud	Embryo	2.50258520244744	0.358396261956654	2.14	0.00103959040773036
TRINITY_DN192777_c1_g2	Bud	Embryo	2.14567745519564	0.12961273813047	2.02	0.00103993081335799
TRINITY_DN192662_c1_g1	Bud	Embryo	0.194087052116302	2.72857360255936	-2.53	0.00104376654646602
TRINITY_DN180976_c0_g1	Bud	Embryo	1.57288966842058	0.0496307677246004	1.52	0.00104402273941324
TRINITY_DN179008_c0_g2	Bud	Embryo	0	1.14990966753492	-1.15	0.00104421765102628
TRINITY_DN185528_c0_g5	Bud	Embryo	1.22835695420105	0	1.23	0.00104421765102628
TRINITY_DN179724_c0_g3	Bud	Embryo	1.25096157353322	0	1.25	0.00104435030594731
TRINITY_DN208971_c3_g3	Bud	Embryo	0	1.18205660901025	-1.18	0.00104596432113337
TRINITY_DN216517_c1_g1	Bud	Embryo	0.211635253327149	4.13561695066702	-3.92	0.00104822741485691
TRINITY_DN169349_c0_g1	Bud	Embryo	1.00575926928868	0	1.01	0.00104953065892809
TRINITY_DN158594_c0_g1	Bud	Embryo	1.51803149260217	0	1.52	0.00105022135363245
TRINITY_DN205293_c25_g1	Bud	Embryo	0	1.13619138628714	-1.14	0.00105262838410078
TRINITY_DN178501_c2_g1	Bud	Embryo	0.995665409736109	0	1.00	0.00105280395091652
TRINITY_DN177246_c0_g2	Bud	Embryo	1.19786539135374	0	1.20	0.00105383119165566
TRINITY_DN40854_c0_g1	Bud	Embryo	1.57531233068744	0	1.58	0.00105383119165566
TRINITY_DN186210_c0_g1	Bud	Embryo	3.76224249669048	1.00144197417391	2.76	0.00105383119165566
TRINITY_DN186788_c1_g1	Bud	Embryo	0.116364756691785	2.25882039687641	-2.14	0.00105383119165566
TRINITY_DN189275_c0_g1	Bud	Embryo	1.89336221076387	0.100304905795685	1.79	0.00105401647803173
TRINITY_DN209554_c15_g1	Bud	Embryo	0.0551956542421246	1.17312743348066	-1.12	0.00105654019937179
TRINITY_DN208461_c4_g1	Bud	Embryo	1.19029879162659	0	1.19	0.00105771203829246
TRINITY_DN203052_c1_g1	Bud	Embryo	4.97824139973736	1.58640447489506	3.39	0.00105916817804311
TRINITY_DN173881_c1_g2	Bud	Embryo	3.70310069960416	0.924479992359022	2.78	0.00105960373240225
TRINITY_DN186388_c1_g2	Bud	Embryo	2.79535136516656	0.306845500314283	2.49	0.00106319187994384
TRINITY_DN210260_c3_g1	Bud	Embryo	3.80426011563474	1.5089356618644	2.30	0.00106319187994384
TRINITY_DN197943_c4_g1	Bud	Embryo	4.11736258615466	6.29232163280204	-2.17	0.00106413202172402
TRINITY_DN198046_c1_g2	Bud	Embryo	2.33456827566613	0.104336659814736	2.23	0.00106460270863477
TRINITY_DN196453_c1_g1	Bud	Embryo	1.02927618237063	0	1.03	0.00106530978352655
TRINITY_DN155147_c0_g1	Bud	Embryo	3.32005137119933	0.831877241191673	2.49	0.00106613569234338
TRINITY_DN202134_c2_g1	Bud	Embryo	0.839153387389821	3.01542620360961	-2.18	0.00106819183657407
TRINITY_DN207146_c2_g1	Bud	Embryo	1.21350281998392	0	1.21	0.00106855890133878
TRINITY_DN184542_c0_g5	Bud	Embryo	1.21971063954878	0	1.22	0.00106948720869039
TRINITY_DN217197_c6_g1	Bud	Embryo	4.09550251765867	1.8742067858778	2.22	0.00107084870942538
TRINITY_DN185553_c7_g1	Bud	Embryo	0	1.44678556214312	-1.45	0.00107086079068546
TRINITY_DN174776_c0_g1	Bud	Embryo	1.3912178076029	0	1.39	0.00107086079068546
TRINITY_DN195466_c4_g1	Bud	Embryo	4.81183063190924	2.07073278582443	2.74	0.00107164836245874
TRINITY_DN209506_c8_g1	Bud	Embryo	0.716332480287987	3.18998265378357	-2.47	0.00107215497571344
TRINITY_DN195896_c2_g1	Bud	Embryo	2.8569856897822	0.10701824988212	2.75	0.00107287227885301
TRINITY_DN179528_c1_g6	Bud	Embryo	1.33685463912547	0.0426443374084937	1.29	0.00107324790789675
TRINITY_DN186870_c0_g1	Bud	Embryo	1.23204671335011	0.0229004021100788	1.21	0.00107366358042646
TRINITY_DN211124_c5_g2	Bud	Embryo	1.47196778766152	0.0398402645317911	1.43	0.00107366358042646
TRINITY_DN187804_c1_g3	Bud	Embryo	0	1.47144761637739	-1.47	0.00107401283768839
TRINITY_DN214075_c1_g1	Bud	Embryo	1.89025211515707	0.144046369616707	1.75	0.00107578295900022
TRINITY_DN212812_c2_g1	Bud	Embryo	1.47404659931931	4.18412157336296	-2.71	0.00107580098551432
TRINITY_DN181887_c3_g1	Bud	Embryo	0.980390956061472	0	0.98	0.00107753932652003
TRINITY_DN214514_c1_g1	Bud	Embryo	3.51815742068158	0.973060172804084	2.55	0.00107825133676608
TRINITY_DN172685_c0_g2	Bud	Embryo	0.997111720675174	0	1.00	0.00107863013084586
TRINITY_DN192327_c4_g4	Bud	Embryo	1.34879895961211	0.0271540515037266	1.32	0.00107896649854384
TRINITY_DN195609_c9_g1	Bud	Embryo	0	0.938097561074093	-0.94	0.00107896649854384
TRINITY_DN196281_c3_g2	Bud	Embryo	0.999278472082541	0	1.00	0.00107906309625138
TRINITY_DN213903_c20_g4	Bud	Embryo	0.151858816727005	2.03351110236132	-1.88	0.00107906309625138
TRINITY_DN208067_c2_g2	Bud	Embryo	0.253384235800074	2.33084518962342	-2.08	0.00107991612561315
TRINITY_DN190150_c1_g1	Bud	Embryo	1.40979822782842	0	1.41	0.00107997933953301
TRINITY_DN203970_c3_g1	Bud	Embryo	0	1.12101540096137	-1.12	0.00108056265054895
TRINITY_DN155619_c0_g1	Bud	Embryo	3.11236652307256	0.238786859587116	2.87	0.00108079682210333
TRINITY_DN211887_c6_g2	Bud	Embryo	2.30975827142464	0.175045486110914	2.13	0.0010816003719471
TRINITY_DN217227_c10_g3	Bud	Embryo	0	1.13356352574111	-1.13	0.00108187186886172
TRINITY_DN148745_c0_g1	Bud	Embryo	3.6056128547021	0.890641243963444	2.71	0.00108415762486959
TRINITY_DN184868_c2_g1	Bud	Embryo	1.05727696507325	0	1.06	0.00108476006185729
TRINITY_DN166398_c0_g1	Bud	Embryo	1.07792657868507	0	1.08	0.00108611241821459
TRINITY_DN114115_c0_g1	Bud	Embryo	0	1.35895882583233	-1.36	0.00108920734305449
TRINITY_DN195555_c3_g4	Bud	Embryo	1.56900492681818	0	1.57	0.0010896517483129
TRINITY_DN182519_c0_g2	Bud	Embryo	1.88362081628567	0.0840642647884745	1.80	0.00109031537563987
TRINITY_DN173395_c1_g1	Bud	Embryo	1.06557231159362	0	1.07	0.00109146143077564
TRINITY_DN210199_c1_g2	Bud	Embryo	3.94392132655349	0.332278283056929	3.61	0.00109162404335235
TRINITY_DN206641_c3_g2	Bud	Embryo	4.38114491144116	1.66721091248087	2.71	0.00109207907394092
TRINITY_DN194894_c8_g1	Bud	Embryo	6.06065270422224	3.21645486514476	2.84	0.00109266696416782
TRINITY_DN169229_c0_g1	Bud	Embryo	3.114367024952	0.599317793698226	2.52	0.00109309437708188
TRINITY_DN212303_c3_g2	Bud	Embryo	1.78534129870518	0.134878054343112	1.65	0.00109692495415722
TRINITY_DN193175_c1_g1	Bud	Embryo	3.51815742068158	5.42226664523106	-1.90	0.00109692495415722
TRINITY_DN214122_c7_g1	Bud	Embryo	0	1.64431777833758	-1.64	0.00109747055634683
TRINITY_DN181462_c4_g1	Bud	Embryo	0	0.945607703181372	-0.95	0.0010980775943164
TRINITY_DN194596_c4_g1	Bud	Embryo	1.49825086752783	0	1.50	0.00109811553002185
TRINITY_DN175316_c0_g2	Bud	Embryo	1.09963185001446	0	1.10	0.00109821260345669
TRINITY_DN186987_c5_g3	Bud	Embryo	1.21971063954878	0	1.22	0.00109823943620022
TRINITY_DN192790_c3_g1	Bud	Embryo	1.22465773412074	0	1.22	0.00109861131036064
TRINITY_DN172956_c0_g1	Bud	Embryo	3.03509599789673	0.646162657157894	2.39	0.00109865572600528
TRINITY_DN187221_c4_g1	Bud	Embryo	1.01364091066939	0	1.01	0.00110199907063748
TRINITY_DN195309_c2_g3	Bud	Embryo	1.45628048151073	0	1.46	0.00110309927869114
TRINITY_DN189035_c1_g1	Bud	Embryo	2.90149445504757	0.321928094887362	2.58	0.00110365053081214
TRINITY_DN186636_c2_g1	Bud	Embryo	1.62527048937469	0.191562650700756	1.43	0.00110427109360254
TRINITY_DN194930_c4_g1	Bud	Embryo	1.56169272139831	0.0271540515037266	1.53	0.00110646135198946
TRINITY_DN216443_c5_g1	Bud	Embryo	6.460382172607	2.44757919654888	4.01	0.0011065526815626
TRINITY_DN205018_c4_g1	Bud	Embryo	0.0621217119077975	1.99963928114804	-1.94	0.00110799665906986
TRINITY_DN206056_c3_g2	Bud	Embryo	1.05380644369579	0	1.05	0.00110799665906986
TRINITY_DN212337_c5_g1	Bud	Embryo	2.68638846884762	0.70310069960416	1.98	0.00110968311110155
TRINITY_DN90187_c0_g1	Bud	Embryo	1.36232961017157	0	1.36	0.00111065783873669
TRINITY_DN193480_c1_g2	Bud	Embryo	0	1.34198574722862	-1.34	0.00111204683531906
TRINITY_DN196116_c0_g1	Bud	Embryo	1.23266075679027	0	1.23	0.00111540224007315
TRINITY_DN166641_c1_g1	Bud	Embryo	1.23878685958712	0	1.24	0.00111540224007315
TRINITY_DN178317_c0_g1	Bud	Embryo	4.03192446379876	0.422233000683048	3.61	0.00111558835054686
TRINITY_DN195037_c5_g1	Bud	Embryo	0.117695042669755	3.60383401878455	-3.49	0.0011181434787324
TRINITY_DN210478_c0_g2	Bud	Embryo	0.981121989794311	0	0.98	0.00111935276764322
TRINITY_DN215690_c8_g7	Bud	Embryo	2.06729452146853	4.03430376776804	-1.97	0.00112003885260805
TRINITY_DN188065_c1_g1	Bud	Embryo	5.48960715674871	1.89685307289671	3.59	0.00112010911324949
TRINITY_DN175379_c0_g2	Bud	Embryo	1.10835717809042	0.0100636833446975	1.10	0.00112075553519172
TRINITY_DN124984_c0_g1	Bud	Embryo	1.54646235816709	0	1.55	0.00112103504616143
TRINITY_DN208675_c6_g1	Bud	Embryo	4.04893364519792	1.66357233541752	2.39	0.00112176705842357
TRINITY_DN198148_c5_g1	Bud	Embryo	0	1.75103517666786	-1.75	0.00112196746879064
TRINITY_DN198586_c2_g1	Bud	Embryo	0.822118274729345	3.7457751494858	-2.92	0.0011237654054551
TRINITY_DN194662_c2_g3	Bud	Embryo	3.47144761637739	1.2732174731035	2.20	0.00112399916368617
TRINITY_DN202242_c4_g2	Bud	Embryo	2.0100636833447	0.219091058246197	1.79	0.00112406464150794
TRINITY_DN166985_c0_g2	Bud	Embryo	3.6085727159038	1.06557231159362	2.54	0.00112793590427436
TRINITY_DN196500_c15_g1	Bud	Embryo	0	1.10768786931437	-1.11	0.00112794118820201
TRINITY_DN203433_c4_g2	Bud	Embryo	0.51500591643373	2.21971063954878	-1.70	0.00112898036246107
TRINITY_DN177731_c1_g1	Bud	Embryo	1.08746284125034	0	1.09	0.00112962864631081
TRINITY_DN205846_c7_g1	Bud	Embryo	0.496717987935177	2.11470017240548	-1.62	0.00112962864631081
TRINITY_DN179593_c1_g1	Bud	Embryo	3.47209780118306	0.340277404766254	3.13	0.00113049379706838
TRINITY_DN194398_c4_g1	Bud	Embryo	1.27857955045842	0	1.28	0.00113123424915894
TRINITY_DN207362_c1_g1	Bud	Embryo	1.55237707109487	3.6495004987031	-2.10	0.00113123424915894
TRINITY_DN183329_c2_g10	Bud	Embryo	0.0551956542421246	1.53455968460832	-1.48	0.00113150470114462
TRINITY_DN188463_c3_g1	Bud	Embryo	0	1.43988904761978	-1.44	0.00113317791058483
TRINITY_DN213043_c1_g1	Bud	Embryo	0.269033146455237	2.16221003631431	-1.89	0.00113364054600145
TRINITY_DN215326_c2_g1	Bud	Embryo	0.973060172804084	0	0.97	0.00113369131991093
TRINITY_DN194999_c1_g2	Bud	Embryo	2.06935846322382	0.183962834842595	1.89	0.00113421394119078
TRINITY_DN192530_c2_g1	Bud	Embryo	1.17312743348066	3.26092893995688	-2.09	0.00113421394119078
TRINITY_DN185770_c9_g2	Bud	Embryo	1.21723071622067	0	1.22	0.00113494192001493
TRINITY_DN182067_c0_g1	Bud	Embryo	1.04544297076117	0	1.05	0.0011355329078078
TRINITY_DN196357_c2_g1	Bud	Embryo	0.973794929652606	0	0.97	0.00113582038454627
TRINITY_DN215307_c3_g1	Bud	Embryo	4.33242151413581	1.39780296186249	2.93	0.001136248615434
TRINITY_DN183409_c1_g2	Bud	Embryo	0.952333566369686	2.93753272124663	-1.99	0.00113718767980353
TRINITY_DN216834_c2_g2	Bud	Embryo	0	1.10701824988212	-1.11	0.00113718767980353
TRINITY_DN205994_c3_g2	Bud	Embryo	1.24366908096686	0	1.24	0.00113718767980353
TRINITY_DN184288_c0_g1	Bud	Embryo	1.70973175942069	0.176322772640463	1.53	0.00113852050145069
TRINITY_DN213100_c2_g1	Bud	Embryo	0	1.11902410314227	-1.12	0.00113873610414483
TRINITY_DN173912_c0_g1	Bud	Embryo	1.21598915414672	0	1.22	0.00113894474303314
TRINITY_DN180715_c0_g2	Bud	Embryo	0.991317756900199	0.00288250853312137	0.99	0.00114089577988316
TRINITY_DN208620_c2_g1	Bud	Embryo	0	1.37795663381011	-1.38	0.00114248830157921
TRINITY_DN211118_c8_g1	Bud	Embryo	1.12565110166152	3.53431066500972	-2.41	0.0011426780871598
TRINITY_DN191515_c2_g3	Bud	Embryo	0.0299828662157143	1.56657164062676	-1.54	0.00114422319156465
TRINITY_DN196204_c1_g1	Bud	Embryo	0	0.875780063068488	-0.88	0.0011447299687828
TRINITY_DN182794_c0_g2	Bud	Embryo	1.23756371831768	0.00575926928868495	1.23	0.00114620100583746
TRINITY_DN192558_c2_g1	Bud	Embryo	3.37601248772974	0.317304068361915	3.06	0.00114620100583746
TRINITY_DN176059_c0_g1	Bud	Embryo	4.46120111331044	1.87617311443746	2.59	0.00114784655023884
TRINITY_DN191314_c3_g1	Bud	Embryo	4.26310954424379	0.396159489073154	3.87	0.00114801660613251
TRINITY_DN192220_c5_g2	Bud	Embryo	3.51273256301436	1.23817541857738	2.27	0.00114831193751809
TRINITY_DN196254_c2_g1	Bud	Embryo	2.29307614674767	0.31034012061215	1.98	0.00114861372354659
TRINITY_DN182774_c0_g1	Bud	Embryo	1.22835695420105	0	1.23	0.00114871159235662
TRINITY_DN216710_c2_g1	Bud	Embryo	1.50029217673417	0.0468402542029724	1.45	0.00114912943077592
TRINITY_DN197962_c3_g1	Bud	Embryo	7.76863426957258	5.29038753976388	2.48	0.00115053215021531
TRINITY_DN208471_c7_g1	Bud	Embryo	2.30363464507901	0.195347598322219	2.11	0.00115123625633018
TRINITY_DN188493_c0_g1	Bud	Embryo	0.0257375614136083	1.37851162325373	-1.35	0.00115123625633018
TRINITY_DN189938_c2_g1	Bud	Embryo	2.30626223972785	0.313826296390398	1.99	0.00115157107447009
TRINITY_DN198579_c0_g1	Bud	Embryo	5.53166217386115	7.62571614783099	-2.09	0.00115187611672825
TRINITY_DN198588_c2_g2	Bud	Embryo	1.47612241988015	0.0676387168753633	1.41	0.00115227889182077
TRINITY_DN183500_c3_g4	Bud	Embryo	0.0745054363636298	1.51045562166176	-1.44	0.00115333076995107
TRINITY_DN196031_c1_g1	Bud	Embryo	3.09946353699544	0.59741198755465	2.50	0.00115475029025294
TRINITY_DN187668_c1_g2	Bud	Embryo	1.53106949272595	5.38356606357284	-3.85	0.00115507112383708
TRINITY_DN189325_c3_g1	Bud	Embryo	4.25323293853803	2.0447438212244	2.21	0.00115513075510859
TRINITY_DN139564_c0_g1	Bud	Embryo	1.22156778853841	0	1.22	0.00115657340769043
TRINITY_DN297097_c0_g1	Bud	Embryo	0	1.12829340100982	-1.13	0.00115683758610646
TRINITY_DN209451_c3_g1	Bud	Embryo	3.88146885365875	5.76362403232193	-1.88	0.00115831853984584
TRINITY_DN176156_c0_g1	Bud	Embryo	1.43935717847426	0	1.44	0.00115976549632794
TRINITY_DN205732_c3_g2	Bud	Embryo	0.0313951962755343	1.51954190457844	-1.49	0.00116070750613563
TRINITY_DN185171_c0_g1	Bud	Embryo	1.22465773412074	0.0356239097307212	1.19	0.00116074660527189
TRINITY_DN207731_c8_g2	Bud	Embryo	3.60928217991657	5.47832471148503	-1.87	0.00116099703577015
TRINITY_DN179239_c0_g1	Bud	Embryo	1.90765982785329	0.199122642013601	1.71	0.00116167057295407
TRINITY_DN195828_c7_g2	Bud	Embryo	0	0.944108799107955	-0.94	0.00116223370265489
TRINITY_DN177534_c0_g1	Bud	Embryo	1.04684025420297	0	1.05	0.00116223370265489
TRINITY_DN193306_c0_g1	Bud	Embryo	2.68032435684402	0.673556423990145	2.01	0.00116225693216501
TRINITY_DN215062_c2_g3	Bud	Embryo	3.03298241669943	0.526068811667588	2.51	0.0011623873747721
TRINITY_DN187312_c0_g4	Bud	Embryo	2.45549162062847	0.558757430373762	1.90	0.00116320001934999
TRINITY_DN185582_c0_g1	Bud	Embryo	1.25096157353322	0	1.25	0.00116469051981596
TRINITY_DN182890_c3_g1	Bud	Embryo	1.55040819321728	0	1.55	0.00116471126975751
TRINITY_DN189988_c0_g4	Bud	Embryo	1.68436992901301	0.0229004021100788	1.66	0.00116570972314252
TRINITY_DN205514_c7_g2	Bud	Embryo	2.77904955283746	0.496717987935177	2.28	0.00116581868589468
TRINITY_DN188003_c2_g1	Bud	Embryo	1.85119933859329	0.0881415968690176	1.76	0.00116735121606515
TRINITY_DN199563_c0_g1	Bud	Embryo	3.15736714811149	1.05311133645956	2.10	0.00116811228798338
TRINITY_DN178673_c2_g5	Bud	Embryo	1.22835695420105	0	1.23	0.0011688045385671
TRINITY_DN208094_c1_g2	Bud	Embryo	0.0412429822318813	1.38128337250378	-1.34	0.00116919662355342
TRINITY_DN190236_c4_g1	Bud	Embryo	1.22218630732211	0	1.22	0.00116919662355342
TRINITY_DN190654_c1_g6	Bud	Embryo	1.67897330785417	0.0551956542421246	1.62	0.00116973290346038
TRINITY_DN171465_c1_g1	Bud	Embryo	1.20351441113076	0	1.20	0.00116977820564938
TRINITY_DN201030_c0_g1	Bud	Embryo	2.34681509420054	0.195347598322219	2.15	0.00117050027929971
TRINITY_DN215038_c0_g1	Bud	Embryo	1.68571593599065	0	1.69	0.00117075786996591
TRINITY_DN195530_c1_g1	Bud	Embryo	3.6422394657944	0.470927257475127	3.17	0.00117254448079325
TRINITY_DN199390_c7_g1	Bud	Embryo	1.6507645591169	4.00961590561961	-2.36	0.00117374914986513
TRINITY_DN176602_c0_g1	Bud	Embryo	1.02786177535451	0	1.03	0.00117488862673291
TRINITY_DN188019_c1_g3	Bud	Embryo	0	1.42867840994823	-1.43	0.00117636963320153
TRINITY_DN216390_c1_g1	Bud	Embryo	5.32113439432721	3.08338358771008	2.24	0.00117765892059139
TRINITY_DN184377_c2_g2	Bud	Embryo	0.960511710119024	0	0.96	0.00117804941709131
TRINITY_DN183764_c9_g2	Bud	Embryo	1.20726817311203	0	1.21	0.00117926906819101
TRINITY_DN189730_c3_g1	Bud	Embryo	0	1.74588268890226	-1.75	0.00117977933268926
TRINITY_DN183896_c11_g1	Bud	Embryo	0	1.46414545669119	-1.46	0.00118011720741799
TRINITY_DN193298_c2_g1	Bud	Embryo	1.28510625106125	0.0412429822318813	1.24	0.00118036523435586
TRINITY_DN137521_c0_g1	Bud	Embryo	2.84297883178833	0.600269753509005	2.24	0.00118096033518195
TRINITY_DN210366_c0_g1	Bud	Embryo	0.976730220677153	2.81557542886257	-1.84	0.00118166168971927
TRINITY_DN165415_c0_g2	Bud	Embryo	1.21350281998392	0	1.21	0.00118478027328838
TRINITY_DN171747_c0_g2	Bud	Embryo	4.44420323102272	1.22094900446678	3.22	0.00118478027328838
TRINITY_DN170676_c0_g1	Bud	Embryo	0	1.12498976997866	-1.12	0.00118491527392861
TRINITY_DN190831_c3_g1	Bud	Embryo	0.16478627814334	2.21598915414672	-2.05	0.00118631970318508
TRINITY_DN216517_c3_g1	Bud	Embryo	0.130930869826449	1.62900683342718	-1.50	0.00118631970318508
TRINITY_DN215745_c5_g1	Bud	Embryo	2.70708299177171	4.75242748110995	-2.05	0.00118702302206409
TRINITY_DN206659_c1_g2	Bud	Embryo	5.37110577128879	1.32423456227053	4.05	0.00118813755245153
TRINITY_DN204296_c1_g5	Bud	Embryo	2.4332265482899	0.339137384919586	2.09	0.00118949633225195
TRINITY_DN215361_c0_g2	Bud	Embryo	1.21350281998392	0	1.21	0.00119059547106488
TRINITY_DN211126_c1_g1	Bud	Embryo	0	1.76298656488058	-1.76	0.00119156925357995
TRINITY_DN216240_c4_g1	Bud	Embryo	1.30158764660319	0.0496307677246004	1.25	0.00119329004804147
TRINITY_DN188115_c3_g1	Bud	Embryo	0	1.12961273813047	-1.13	0.0011933146500196
TRINITY_DN201546_c1_g3	Bud	Embryo	1.22032995487956	0	1.22	0.0011933146500196
TRINITY_DN204484_c5_g4	Bud	Embryo	3.60502015306241	0.326537348139952	3.28	0.00119360955686217
TRINITY_DN186749_c5_g2	Bud	Embryo	1.4905701304462	0	1.49	0.00119512948255661
TRINITY_DN158903_c0_g1	Bud	Embryo	2.37823415521924	0.434027674663597	1.94	0.00119512948255661
TRINITY_DN198075_c0_g1	Bud	Embryo	0.634128557525041	2.68392098080932	-2.05	0.00119559015129414
TRINITY_DN200106_c3_g1	Bud	Embryo	1.0100636833447	0	1.01	0.00119681973585419
TRINITY_DN192671_c3_g1	Bud	Embryo	2.06073915785768	0.0538064436957938	2.01	0.00119691656123715
TRINITY_DN178415_c1_g1	Bud	Embryo	4.22997238511225	1.14925936549962	3.08	0.00119747037024442
TRINITY_DN202141_c1_g4	Bud	Embryo	0	1.12697285625777	-1.13	0.00120030509774831
TRINITY_DN202684_c4_g1	Bud	Embryo	1.71764900817332	0.216610068742442	1.50	0.00120194341583008
TRINITY_DN204057_c4_g2	Bud	Embryo	0.0593552776164212	1.62900683342718	-1.57	0.00120400775917927
TRINITY_DN202528_c1_g1	Bud	Embryo	0	1.11236652307256	-1.11	0.00120400775917927
TRINITY_DN199858_c2_g1	Bud	Embryo	0.992768430768924	0.0157829972409275	0.98	0.0012042133353755
TRINITY_DN183640_c1_g3	Bud	Embryo	0	0.927517246198477	-0.93	0.00120449894253674
TRINITY_DN205314_c1_g1	Bud	Embryo	1.69866299988588	0.094911647025467	1.60	0.00120480327683664
TRINITY_DN216712_c4_g1	Bud	Embryo	2.63226821549951	0.400537929583729	2.23	0.00120489386944815
TRINITY_DN193269_c2_g2	Bud	Embryo	1.23572705983806	3.1807843910787	-1.95	0.00120655646613152
TRINITY_DN190155_c0_g2	Bud	Embryo	0.546956178141411	2.25640685379425	-1.71	0.00120703599471533
TRINITY_DN200067_c3_g1	Bud	Embryo	0	1.11835972595306	-1.12	0.00120745716085378
TRINITY_DN163700_c0_g1	Bud	Embryo	1.71325590173097	3.7187451977564	-2.01	0.00120762526268705
TRINITY_DN179517_c1_g4	Bud	Embryo	6.08291543585708	2.41413553298445	3.67	0.00120824114937223
TRINITY_DN164012_c1_g2	Bud	Embryo	0	1.08882003329859	-1.09	0.00120865639269051
TRINITY_DN160419_c0_g1	Bud	Embryo	1.56949109195872	0	1.57	0.00120865639269051
TRINITY_DN209425_c4_g1	Bud	Embryo	1.76807843501646	0.120351940365222	1.65	0.00120865639269051
TRINITY_DN216760_c3_g1	Bud	Embryo	2.72508672463023	0.360645202460216	2.36	0.00120885117825212
TRINITY_DN188641_c0_g1	Bud	Embryo	0.598365205323645	3.29292895549713	-2.69	0.0012089387508369
TRINITY_DN178285_c0_g1	Bud	Embryo	0	1.36457243229586	-1.36	0.00120911232094031
TRINITY_DN183419_c5_g1	Bud	Embryo	0.534061602421118	2.65626753479429	-2.12	0.00121049860997297
TRINITY_DN209272_c10_g6	Bud	Embryo	1.41305242854853	0.0257375614136083	1.39	0.00121117171942181
TRINITY_DN165840_c0_g1	Bud	Embryo	2.28835856219366	0.175045486110914	2.11	0.00121233886293283
TRINITY_DN171660_c0_g2	Bud	Embryo	1.39944456458946	0.0200576523412535	1.38	0.00121370734012338
TRINITY_DN198167_c4_g1	Bud	Embryo	4.32581812232073	1.06626144226872	3.26	0.00121405634100483
TRINITY_DN172897_c0_g1	Bud	Embryo	0	1.06970216663007	-1.07	0.00121756469746237
TRINITY_DN309294_c0_g1	Bud	Embryo	2.85079942312548	0.15704371014558	2.69	0.00121781024087376
TRINITY_DN173500_c0_g1	Bud	Embryo	1.51298533481368	0	1.51	0.00122046214032338
TRINITY_DN187617_c0_g1	Bud	Embryo	1.45206823022381	0	1.45	0.00122138190275756
TRINITY_DN196238_c0_g2	Bud	Embryo	0.113700499164728	1.45312244659581	-1.34	0.00122160458591155
TRINITY_DN205795_c5_g1	Bud	Embryo	2.41440618208775	0.216610068742442	2.20	0.00122182870623082
TRINITY_DN204271_c3_g1	Bud	Embryo	3.0894981508391	0.938850337006064	2.15	0.00122193933941394
TRINITY_DN193403_c3_g1	Bud	Embryo	2.00432160595009	4.11378383173029	-2.11	0.00122229554379428
TRINITY_DN193469_c0_g1	Bud	Embryo	2.7578766597479	4.75846308864756	-2.00	0.00122450181111947
TRINITY_DN183921_c0_g3	Bud	Embryo	1.46832264394787	0	1.47	0.0012248982727533
TRINITY_DN215582_c0_g1	Bud	Embryo	1.10030490579569	3.18855917558136	-2.09	0.00122530081514578
TRINITY_DN167968_c0_g1	Bud	Embryo	0	1.12234140752612	-1.12	0.00122545105920949
TRINITY_DN194841_c7_g2	Bud	Embryo	0	1.41737997597302	-1.42	0.0012273966446647
TRINITY_DN195063_c2_g3	Bud	Embryo	0.11503324294624	2.81823703971209	-2.70	0.00122794088452529
TRINITY_DN190212_c0_g2	Bud	Embryo	4.94616939095989	2.57507024745155	2.37	0.00122794088452529
TRINITY_DN192623_c2_g3	Bud	Embryo	1.7415748474188	0.136191386287144	1.61	0.00122794088452529
TRINITY_DN205573_c1_g1	Bud	Embryo	2.63853727921519	0.197865391353738	2.44	0.00122794088452529
TRINITY_DN174056_c0_g1	Bud	Embryo	4.57597785020815	0.877351626449262	3.70	0.00122830735756894
TRINITY_DN196172_c1_g1	Bud	Embryo	3.91111630637822	0.642470537315822	3.27	0.00123044431007774
TRINITY_DN207846_c9_g3	Bud	Embryo	1.22774107583913	0	1.23	0.00123046118338811
TRINITY_DN217144_c8_g1	Bud	Embryo	4.10089357213746	6.06516298445302	-1.96	0.00123288246430538
TRINITY_DN209818_c3_g1	Bud	Embryo	0.968643755964717	0	0.97	0.00123471235108062
TRINITY_DN199434_c6_g1	Bud	Embryo	5.47816289273763	3.25610487680918	2.22	0.00123728750770135
TRINITY_DN198704_c2_g1	Bud	Embryo	1.19849415363908	0	1.20	0.00123749489398576
TRINITY_DN212312_c5_g2	Bud	Embryo	1.2066432239834	0	1.21	0.00123824257025146
TRINITY_DN207454_c5_g1	Bud	Embryo	5.88542793998838	2.34823241923927	3.54	0.00123834517028249
TRINITY_DN194875_c5_g2	Bud	Embryo	1.73811928878258	0.186500557644495	1.55	0.00123865574846565
TRINITY_DN200816_c3_g1	Bud	Embryo	4.28169825009883	1.03632749181777	3.25	0.00123886733300788
TRINITY_DN172790_c1_g1	Bud	Embryo	1.53206755228903	0	1.53	0.00124386517375992
TRINITY_DN187774_c1_g1	Bud	Embryo	3.85289774367121	1.37128005402265	2.48	0.00124395095066854
TRINITY_DN200950_c2_g4	Bud	Embryo	0	1.47819525793917	-1.48	0.00124395095066854
TRINITY_DN191687_c1_g1	Bud	Embryo	4.88966822508196	2.04299446361841	2.85	0.00124444719522955
TRINITY_DN184856_c3_g2	Bud	Embryo	1.48233202074738	0	1.48	0.00124494347524339
TRINITY_DN217583_c26_g2	Bud	Embryo	2.39314158449263	0.166072675946706	2.23	0.00124841599392862
TRINITY_DN106465_c0_g1	Bud	Embryo	2.76319908532596	0.298658315564515	2.46	0.00125256164728637
TRINITY_DN174509_c0_g1	Bud	Embryo	1.59407075685154	0.0786098346963665	1.52	0.00125288979644599
TRINITY_DN205404_c30_g3	Bud	Embryo	7.22485063615754	9.18656245798067	-1.96	0.00125370070287711
TRINITY_DN194127_c3_g1	Bud	Embryo	0.209141397838592	2.40544784370754	-2.20	0.00125715705825986
TRINITY_DN206284_c1_g1	Bud	Embryo	0.0143552929770701	1.00934717225925	-0.99	0.00125753401679489
TRINITY_DN169240_c0_g1	Bud	Embryo	0	1.17248751551013	-1.17	0.00125909024301517
TRINITY_DN207956_c7_g1	Bud	Embryo	2.9783787011927	0.413594082409175	2.56	0.00126008311925678
TRINITY_DN177942_c1_g1	Bud	Embryo	2.67784646639964	0.488515008957812	2.19	0.00126035850239018
TRINITY_DN178206_c0_g1	Bud	Embryo	2.15574923267794	0.0579700686373299	2.10	0.00126053166571508
TRINITY_DN212635_c5_g1	Bud	Embryo	1.49467161164755	0	1.49	0.00126182653242396
TRINITY_DN204256_c1_g1	Bud	Embryo	2.22835695420105	0.0731347046302154	2.16	0.00126182653242396
TRINITY_DN172764_c0_g1	Bud	Embryo	0.0398402645317911	1.59454854955035	-1.55	0.00126182653242396
TRINITY_DN209960_c2_g1	Bud	Embryo	4.05623668498427	1.69821847822441	2.36	0.00126197932647109
TRINITY_DN216860_c4_g1	Bud	Embryo	4.15299460549244	1.80240004011484	2.35	0.00126669616533414
TRINITY_DN206187_c5_g1	Bud	Embryo	0.978195629681652	0	0.98	0.00126724803857243
TRINITY_DN187310_c0_g1	Bud	Embryo	0.242450073677701	1.8314719328477	-1.59	0.00126813960645777
TRINITY_DN190313_c0_g1	Bud	Embryo	1.70221425101044	0.173767067736707	1.53	0.00126832694739836
TRINITY_DN207456_c2_g1	Bud	Embryo	5.81624129206405	3.50690655458069	2.31	0.00126917006415545
TRINITY_DN183692_c0_g2	Bud	Embryo	1.18523225423016	0	1.19	0.0012692816635307
TRINITY_DN192850_c4_g1	Bud	Embryo	6.08937102807684	3.57082720196369	2.52	0.00126947066784899
TRINITY_DN207437_c7_g1	Bud	Embryo	0.0840642647884745	1.1788739581698	-1.09	0.00127063033568543
TRINITY_DN202211_c0_g2	Bud	Embryo	0.34255474547732	2.25096157353322	-1.91	0.0012722535966897
TRINITY_DN191828_c0_g4	Bud	Embryo	0	1.6507645591169	-1.65	0.0012722535966897
TRINITY_DN188655_c1_g2	Bud	Embryo	1.21536797220348	0	1.22	0.0012722535966897
TRINITY_DN192673_c1_g4	Bud	Embryo	1.53156860881496	0	1.53	0.00127240948441991
TRINITY_DN212451_c1_g1	Bud	Embryo	0.111031312388744	2.51349074558812	-2.40	0.00127354202963735
TRINITY_DN204847_c2_g1	Bud	Embryo	1.83794324189103	0.119024103142275	1.72	0.00127379848825928
TRINITY_DN202966_c4_g1	Bud	Embryo	2.53381249682767	0.621055503299739	1.91	0.00127379848825928
TRINITY_DN171268_c0_g1	Bud	Embryo	0	1.14274017211608	-1.14	0.00127386153465983
TRINITY_DN216554_c3_g1	Bud	Embryo	3.35049724708413	1.20163386116965	2.15	0.00127463212103463
TRINITY_DN182317_c0_g2	Bud	Embryo	1.13487805434311	0	1.13	0.0012748821091659
TRINITY_DN162647_c0_g1	Bud	Embryo	0	1.12366619645382	-1.12	0.0012748821091659
TRINITY_DN172642_c0_g2	Bud	Embryo	0.12961273813047	1.84116804354865	-1.71	0.0012766780286171
TRINITY_DN195138_c4_g1	Bud	Embryo	1.95754320075711	0.12565110166152	1.83	0.00127799901792158
TRINITY_DN199356_c1_g1	Bud	Embryo	2.26573692621362	0.159629185821228	2.11	0.00127845444154719
TRINITY_DN209975_c4_g3	Bud	Embryo	1.19975085671584	0	1.20	0.00127925108253525
TRINITY_DN168666_c0_g1	Bud	Embryo	4.22627731015262	0.27500704749987	3.95	0.00127942222182373
TRINITY_DN205510_c3_g1	Bud	Embryo	2.14990966753492	0.141432790929296	2.01	0.00128210977648065
TRINITY_DN211652_c1_g1	Bud	Embryo	4.1049236837009	1.80281359753229	2.30	0.00128230793993537
TRINITY_DN215343_c4_g2	Bud	Embryo	0.194087052116302	1.92181713984662	-1.73	0.00128513580534115
TRINITY_DN217084_c1_g2	Bud	Embryo	1.18523225423016	0	1.19	0.00128561526054648
TRINITY_DN214916_c5_g1	Bud	Embryo	2.7187451977564	0.280956313831056	2.44	0.00128605336761375
TRINITY_DN208597_c1_g3	Bud	Embryo	1.18523225423016	0	1.19	0.0012880427384551
TRINITY_DN199045_c7_g1	Bud	Embryo	6.44417009418572	4.20374930761293	2.24	0.00128850258409501
TRINITY_DN196246_c1_g1	Bud	Embryo	1.26423615104355	3.05606323201852	-1.79	0.00129138461473543
TRINITY_DN188445_c5_g1	Bud	Embryo	0	1.64431777833758	-1.64	0.00129334221137914
TRINITY_DN199220_c6_g1	Bud	Embryo	0.519038609600059	2.34056226902641	-1.82	0.00129334221137914
TRINITY_DN205801_c0_g3	Bud	Embryo	0.944108799107955	0	0.94	0.00129399763161941
TRINITY_DN197530_c22_g1	Bud	Embryo	2.53057020390253	0.524063675777211	2.01	0.00129450454701787
TRINITY_DN188008_c0_g2	Bud	Embryo	2.57990421089813	0.126972856257766	2.45	0.00129450454701787
TRINITY_DN183509_c2_g4	Bud	Embryo	1.39396527566024	0	1.39	0.00129570238792539
TRINITY_DN184333_c1_g1	Bud	Embryo	1.2606279081267	0	1.26	0.00129634880946542
TRINITY_DN168950_c0_g1	Bud	Embryo	0	1.40217642497948	-1.40	0.00129965579709459
TRINITY_DN183272_c2_g1	Bud	Embryo	1.46152855947288	0	1.46	0.00129978616563145
TRINITY_DN192124_c1_g2	Bud	Embryo	2.88986288136518	0.482332020747376	2.41	0.00130100313210019
TRINITY_DN197993_c4_g1	Bud	Embryo	1.77273024776718	0.141432790929296	1.63	0.00130189267300032
TRINITY_DN184528_c1_g1	Bud	Embryo	2.18205660901025	0.0538064436957938	2.13	0.00130276755952704
TRINITY_DN173080_c0_g2	Bud	Embryo	0	0.86235219953202	-0.86	0.00130335045473621
TRINITY_DN185215_c6_g1	Bud	Embryo	2.49185309632967	4.88322978903273	-2.39	0.00130335045473621
TRINITY_DN201323_c2_g1	Bud	Embryo	2.34851571723545	4.2743362172138	-1.93	0.00130455625729165
TRINITY_DN177407_c0_g1	Bud	Embryo	0	0.903809558578697	-0.90	0.001305058743886
TRINITY_DN213830_c5_g3	Bud	Embryo	0.936590829823939	0	0.94	0.00130527012739842
TRINITY_DN206891_c1_g1	Bud	Embryo	0	1.6373783948723	-1.64	0.00130564661355714
TRINITY_DN155167_c0_g1	Bud	Embryo	1.66174959981071	0	1.66	0.00130645506681677
TRINITY_DN184889_c6_g3	Bud	Embryo	3.33156191428463	0.608809242675524	2.72	0.00130785102971308
TRINITY_DN213828_c3_g2	Bud	Embryo	1.40925514668484	0.0356239097307212	1.37	0.0013090661262574
TRINITY_DN183187_c0_g1	Bud	Embryo	2.60454581636871	0.738119288782577	1.87	0.00130926551688351
TRINITY_DN200827_c5_g1	Bud	Embryo	2.42545930476536	0.423309237242387	2.00	0.00130945323277463
TRINITY_DN201417_c4_g1	Bud	Embryo	0.954568570752994	0	0.95	0.0013107062045871
TRINITY_DN193313_c3_g3	Bud	Embryo	0	1.33913738491959	-1.34	0.00131135717683695
TRINITY_DN199325_c2_g1	Bud	Embryo	4.48032975748114	2.28481022253023	2.20	0.00131728761901123
TRINITY_DN205704_c5_g2	Bud	Embryo	0.905350899580958	2.7986726789578	-1.89	0.00131814180510651
TRINITY_DN209969_c5_g1	Bud	Embryo	0	1.68929916053589	-1.69	0.00131949022356396
TRINITY_DN205967_c6_g1	Bud	Embryo	2.39396527566024	0.264236151043547	2.13	0.00132066163386194
TRINITY_DN184894_c1_g1	Bud	Embryo	0	1.43829285157915	-1.44	0.00132098463345293
TRINITY_DN173561_c0_g1	Bud	Embryo	1.48594198341242	0	1.49	0.00132548126134671
TRINITY_DN200625_c8_g1	Bud	Embryo	2.28154989336664	0.195347598322219	2.09	0.00132612040647313
TRINITY_DN211666_c0_g1	Bud	Embryo	0.221567788538409	3.28318097894557	-3.06	0.00132850349822826
TRINITY_DN194312_c0_g1	Bud	Embryo	3.27291899476564	0.524063675777211	2.75	0.00132873126494438
TRINITY_DN199601_c2_g1	Bud	Embryo	1.20539251298968	0	1.21	0.00132905143501863
TRINITY_DN176981_c1_g2	Bud	Embryo	1.633198686374	0.0772429989324604	1.56	0.0013293474459843
TRINITY_DN192973_c12_g1	Bud	Embryo	0.0426443374084937	1.60502015306241	-1.56	0.00133094670085326
TRINITY_DN211730_c2_g3	Bud	Embryo	1.59836520532364	3.50182126542091	-1.90	0.00133279787141441
TRINITY_DN208306_c1_g1	Bud	Embryo	1.46675761572617	0	1.47	0.0013333306341425
TRINITY_DN188675_c2_g1	Bud	Embryo	2.48594198341242	0.206643223983395	2.28	0.00133435336061661
TRINITY_DN194951_c8_g2	Bud	Embryo	0.390667685559667	2.03703073094497	-1.65	0.00133505309278974
TRINITY_DN186732_c1_g1	Bud	Embryo	2.19124678971627	0.260627908126699	1.93	0.00133621761639631
TRINITY_DN172795_c0_g1	Bud	Embryo	1.96901230751632	0.13224779829844	1.84	0.00133680132057446
TRINITY_DN172047_c0_g1	Bud	Embryo	1.03984026453179	0	1.04	0.00133680132057446
TRINITY_DN177612_c0_g1	Bud	Embryo	1.1788739581698	0	1.18	0.00133680132057446
TRINITY_DN215766_c2_g2	Bud	Embryo	1.9214363308063	0.0989584800881688	1.82	0.00134024194381736
TRINITY_DN208331_c6_g1	Bud	Embryo	0	0.951587794814754	-0.95	0.00134057123967253
TRINITY_DN194219_c5_g1	Bud	Embryo	3.33399611819645	1.24914190328035	2.08	0.00134057123967253
TRINITY_DN209052_c7_g1	Bud	Embryo	1.41142624572647	3.36820959809927	-1.96	0.00134067957958115
TRINITY_DN213775_c1_g1	Bud	Embryo	1.27976842159359	0.0384361816561079	1.24	0.00134100108540003
TRINITY_DN211325_c8_g2	Bud	Embryo	1.19156265070076	0	1.19	0.00134198622002757
TRINITY_DN165565_c0_g1	Bud	Embryo	1.56364626948406	0	1.56	0.00134302727915412
TRINITY_DN195753_c1_g1	Bud	Embryo	0.38404980679516	2.175684270731	-1.79	0.00134488550990654
TRINITY_DN205092_c2_g3	Bud	Embryo	1.22589186169034	3.20742436810389	-1.98	0.00134582189360194
TRINITY_DN201484_c5_g1	Bud	Embryo	4.03632749181777	5.91293722572693	-1.88	0.00134582189360194
TRINITY_DN172124_c0_g1	Bud	Embryo	0.977463111239467	0	0.98	0.00134909259283478
TRINITY_DN188701_c5_g2	Bud	Embryo	2.70110542377817	0.2904244038653	2.41	0.00134935447550976
TRINITY_DN177237_c0_g2	Bud	Embryo	1.5245652210772	0	1.52	0.0013493772240655
TRINITY_DN212001_c3_g1	Bud	Embryo	2.77505054148317	4.73107460080699	-1.96	0.00134946891793982
TRINITY_DN183543_c0_g4	Bud	Embryo	2.47715921118664	0.282143228781498	2.20	0.00134967239146477
TRINITY_DN171644_c0_g1	Bud	Embryo	1.25096157353322	0.0271540515037266	1.22	0.00134967239146477
TRINITY_DN202472_c1_g3	Bud	Embryo	2.37350901551801	4.95865710767711	-2.59	0.00135129513365408
TRINITY_DN185962_c2_g4	Bud	Embryo	0.952333566369686	0	0.95	0.00135194355591378
TRINITY_DN190934_c2_g1	Bud	Embryo	3.0871233436512	0.793271654498083	2.29	0.00135233508979372
TRINITY_DN217629_c32_g2	Bud	Embryo	1.17951105027151	0	1.18	0.00135382243279788
TRINITY_DN178489_c0_g1	Bud	Embryo	0.971589535530062	0	0.97	0.00135382243279788
TRINITY_DN207026_c0_g1	Bud	Embryo	2.26573692621362	0.35501626421955	1.91	0.00135426248472146
TRINITY_DN182358_c0_g2	Bud	Embryo	2.64270157183323	0.321928094887362	2.32	0.00135510354342847
TRINITY_DN200902_c5_g1	Bud	Embryo	1.14339341869319	0	1.14	0.00135623089109647
TRINITY_DN116939_c0_g1	Bud	Embryo	0	1.59979385212224	-1.60	0.0013572788211685
TRINITY_DN165672_c0_g1	Bud	Embryo	0.968643755964717	0	0.97	0.0013577196609804
TRINITY_DN200759_c5_g1	Bud	Embryo	1.26122990898705	0.0482361856528476	1.21	0.00136011288320401
TRINITY_DN212209_c0_g1	Bud	Embryo	3.62269612816767	1.31614574229336	2.31	0.00136011288320401
TRINITY_DN209037_c3_g1	Bud	Embryo	4.61906080445853	0.523060061795249	4.10	0.00136011288320401
TRINITY_DN188494_c4_g1	Bud	Embryo	0.992768430768924	0	0.99	0.00136294530282529
TRINITY_DN172219_c0_g1	Bud	Embryo	1.5119739817818	3.90467676550867	-2.39	0.00136362183644018
TRINITY_DN205528_c1_g1	Bud	Embryo	3.87509196539686	1.66857301647589	2.21	0.00136487897015795
TRINITY_DN176099_c0_g2	Bud	Embryo	1.6667565918848	0.138814468902282	1.53	0.00136487897015795
TRINITY_DN203082_c3_g1	Bud	Embryo	3.84438565300257	1.66948037187743	2.17	0.00136487897015795
TRINITY_DN182219_c0_g2	Bud	Embryo	1.02502879449152	0	1.03	0.00136538507235762
TRINITY_DN205293_c35_g1	Bud	Embryo	0	1.44095219802964	-1.44	0.00136661163335904
TRINITY_DN210237_c4_g2	Bud	Embryo	2.24853483613868	0.197865391353738	2.05	0.00136669901967014
TRINITY_DN193035_c2_g2	Bud	Embryo	0.0157829972409275	1.6238668618527	-1.61	0.00136706564905173
TRINITY_DN196632_c6_g1	Bud	Embryo	2.93564832306742	0.272620454662992	2.66	0.00136711089134771
TRINITY_DN212518_c0_g1	Bud	Embryo	0	1.10165007609443	-1.10	0.00136711089134771
TRINITY_DN193341_c4_g1	Bud	Embryo	3.48052364638826	0.806530289259566	2.67	0.00136729914905116
TRINITY_DN186411_c2_g2	Bud	Embryo	1.70442935207648	0.094911647025467	1.61	0.00136745263398349
TRINITY_DN174968_c0_g1	Bud	Embryo	1.1788739581698	0	1.18	0.00137063898279521
TRINITY_DN194450_c5_g3	Bud	Embryo	1.56364626948406	3.74996325816927	-2.19	0.00137063898279521
TRINITY_DN189465_c0_g3	Bud	Embryo	0.0745054363636298	2.09254574154357	-2.02	0.00137103767378989
TRINITY_DN181756_c2_g1	Bud	Embryo	1.55385196818113	0.112366523072563	1.44	0.00137123323667805
TRINITY_DN180428_c0_g2	Bud	Embryo	1.82293404802837	0.063502942306158	1.76	0.00137230034629986
TRINITY_DN201501_c6_g4	Bud	Embryo	2.82639594759272	0.401630466584741	2.42	0.00137273598208021
TRINITY_DN181006_c5_g2	Bud	Embryo	0	1.10433665981474	-1.10	0.00137277342108751
TRINITY_DN167177_c0_g1	Bud	Embryo	1.17376706773671	0	1.17	0.00137429478229298
TRINITY_DN202744_c6_g1	Bud	Embryo	0	1.09895848008817	-1.10	0.00137613153305905
TRINITY_DN182093_c1_g5	Bud	Embryo	1.10701824988212	0	1.11	0.00137616379263607
TRINITY_DN191102_c8_g1	Bud	Embryo	2.03948937190185	3.9304535007831	-1.89	0.00137616379263607
TRINITY_DN213266_c8_g1	Bud	Embryo	0	0.9061209529971	-0.91	0.00137861696990913
TRINITY_DN166084_c0_g1	Bud	Embryo	1.66766509005141	0.10701824988212	1.56	0.00138164538442554
TRINITY_DN176150_c3_g2	Bud	Embryo	0	0.865522959139964	-0.87	0.00138242533111758
TRINITY_DN192532_c1_g5	Bud	Embryo	0	1.38846509728315	-1.39	0.00138253544615906
TRINITY_DN188936_c1_g1	Bud	Embryo	1.15445359267987	0	1.15	0.00138427174118666
TRINITY_DN189893_c12_g1	Bud	Embryo	3.81782788059395	6.13893730895863	-2.32	0.00138427174118666
TRINITY_DN189925_c4_g1	Bud	Embryo	1.54448538623609	0.0524158941511385	1.49	0.00138551806484145
TRINITY_DN206879_c6_g1	Bud	Embryo	1.17696099208944	0	1.18	0.00138821992234828
TRINITY_DN201866_c2_g1	Bud	Embryo	3.68728469191784	0.993493221058416	2.69	0.00138821992234828
TRINITY_DN183297_c1_g5	Bud	Embryo	2.29395897902869	0.0690146779151805	2.22	0.00138964698800742
TRINITY_DN185809_c3_g5	Bud	Embryo	0.94335876267781	0	0.94	0.00138976845791367
TRINITY_DN193478_c2_g1	Bud	Embryo	3.8675999893454	1.06073915785768	2.81	0.00138979748385249
TRINITY_DN193875_c4_g1	Bud	Embryo	1.72552304552903	3.8972404255748	-2.17	0.00138979748385249
TRINITY_DN212648_c4_g3	Bud	Embryo	0	0.874206785877799	-0.87	0.00138979748385249
TRINITY_DN162011_c0_g1	Bud	Embryo	1.04684025420297	0	1.05	0.00138991771651484
TRINITY_DN175969_c0_g1	Bud	Embryo	2.5385381636298	0.120351940365222	2.42	0.00139061736142814
TRINITY_DN190904_c2_g1	Bud	Embryo	2.33514020631421	0.285698125958125	2.05	0.00139259204157459
TRINITY_DN192082_c0_g1	Bud	Embryo	1.1788739581698	0	1.18	0.00139338453391757
TRINITY_DN175094_c1_g2	Bud	Embryo	2.81475548280987	0.38404980679516	2.43	0.00139355173567662
TRINITY_DN203769_c3_g6	Bud	Embryo	2.78889447916044	0.31034012061215	2.48	0.00139540123740952
TRINITY_DN190360_c7_g1	Bud	Embryo	3.58472203150802	1.07176266930009	2.51	0.00139561835122977
TRINITY_DN198443_c2_g1	Bud	Embryo	0	1.19029879162659	-1.19	0.00139786362396421
TRINITY_DN214415_c9_g2	Bud	Embryo	2.79784306706554	0.117695042669755	2.68	0.00139837265677183
TRINITY_DN173530_c0_g4	Bud	Embryo	0	0.881273061429249	-0.88	0.0013988549919841
TRINITY_DN208689_c4_g1	Bud	Embryo	0.318461465167583	2.32481060342048	-2.01	0.00139962482627825
TRINITY_DN182835_c0_g3	Bud	Embryo	1.02715405150373	0	1.03	0.00139984401759068
TRINITY_DN163533_c0_g1	Bud	Embryo	1.51500591643373	0	1.52	0.00140236196011044
TRINITY_DN186240_c3_g1	Bud	Embryo	4.90602471879496	0.312665173558394	4.59	0.00140236196011044
TRINITY_DN210756_c1_g3	Bud	Embryo	0.159629185821228	1.56364626948406	-1.40	0.00140236196011044
TRINITY_DN214596_c2_g1	Bud	Embryo	3.21769602667169	0.706641057309409	2.51	0.00140293002598725
TRINITY_DN215972_c0_g1	Bud	Embryo	0	1.63273352595054	-1.63	0.00140293002598725
TRINITY_DN191170_c3_g3	Bud	Embryo	1.48129894154757	0	1.48	0.00140293002598725
TRINITY_DN197903_c3_g1	Bud	Embryo	3.46218322892228	0.446785562143122	3.02	0.0014050839737889
TRINITY_DN207633_c0_g2	Bud	Embryo	0	0.903809558578697	-0.90	0.00140573762333398
TRINITY_DN193405_c1_g1	Bud	Embryo	0.6535186707536	2.47144761637739	-1.82	0.00140720030352177
TRINITY_DN185746_c1_g1	Bud	Embryo	2.2107005626298	0.175045486110914	2.04	0.00140733108089461
TRINITY_DN191038_c0_g2	Bud	Embryo	4.38052167215972	1.07519031415522	3.31	0.00140836182786281
TRINITY_DN182238_c2_g2	Bud	Embryo	1.37406571822254	0	1.37	0.00140839991571694
TRINITY_DN189679_c0_g3	Bud	Embryo	0	1.41142624572647	-1.41	0.00140919130449523
TRINITY_DN187972_c1_g1	Bud	Embryo	0.00719550140420377	1.12366619645382	-1.12	0.00141048694611187
TRINITY_DN171853_c0_g1	Bud	Embryo	0.222804561045261	2.42867840994823	-2.21	0.00141048694611187
TRINITY_DN190259_c3_g1	Bud	Embryo	1.19660704409482	0	1.20	0.00141077104292826
TRINITY_DN203860_c3_g3	Bud	Embryo	1.56900492681818	0.113700499164728	1.46	0.00141189797924785
TRINITY_DN215479_c5_g1	Bud	Embryo	4.19786539135374	1.76468585252213	2.43	0.00141212711977513
TRINITY_DN181745_c0_g3	Bud	Embryo	2.36317107711924	0.341416524478722	2.02	0.00141817895995278
TRINITY_DN168970_c0_g1	Bud	Embryo	1.47612241988015	0	1.48	0.00141817895995278
TRINITY_DN197341_c1_g2	Bud	Embryo	1.34141652447872	0.0200576523412535	1.32	0.00141835972548745
TRINITY_DN193202_c4_g1	Bud	Embryo	0.169925001442312	2.68616432606136	-2.52	0.00142130694181157
TRINITY_DN199144_c0_g1	Bud	Embryo	2.20037879798403	4.21932343241774	-2.02	0.00142150036924378
TRINITY_DN199608_c2_g3	Bud	Embryo	1.17696099208944	0	1.18	0.00142321851395664
TRINITY_DN188557_c0_g2	Bud	Embryo	1.34823241923927	0.0565835283663675	1.29	0.00142362676784412
TRINITY_DN193130_c4_g1	Bud	Embryo	1.47819525793917	0	1.48	0.00142509665413572
TRINITY_DN153213_c0_g1	Bud	Embryo	1.20037879798403	0	1.20	0.00142805057812681
TRINITY_DN188561_c3_g3	Bud	Embryo	0	0.893750501720566	-0.89	0.00143061530321923
TRINITY_DN152952_c0_g1	Bud	Embryo	0.11503324294624	2.08610437124329	-1.97	0.00143140431053532
TRINITY_DN180332_c0_g1	Bud	Embryo	1.51601514700366	0.0426443374084937	1.47	0.00143357558109466
TRINITY_DN178879_c1_g1	Bud	Embryo	0.816394909169121	4.15631570949275	-3.34	0.00143663558336736
TRINITY_DN205791_c0_g5	Bud	Embryo	1.9741621677966	0.285698125958125	1.69	0.00143702985304823
TRINITY_DN183188_c0_g4	Bud	Embryo	0	0.91456452349394	-0.91	0.00143706037300457
TRINITY_DN200950_c2_g1	Bud	Embryo	1.18459768415576	0	1.18	0.00143707704664417
TRINITY_DN173359_c0_g1	Bud	Embryo	1.23020301336642	0	1.23	0.00143716961496905
TRINITY_DN179825_c4_g2	Bud	Embryo	5.88596475675397	1.93357263826102	3.95	0.00143783136296313
TRINITY_DN214381_c1_g1	Bud	Embryo	5.19341693869574	2.68436992901301	2.51	0.00143872061319265
TRINITY_DN210234_c0_g1	Bud	Embryo	3.77967996361476	1.51853513898218	2.26	0.00144007807224997
TRINITY_DN211788_c4_g1	Bud	Embryo	1.17504548611091	0	1.18	0.00144171703354422
TRINITY_DN191400_c2_g1	Bud	Embryo	1.79701297783615	0.177598929327733	1.62	0.00144431011830239
TRINITY_DN176418_c0_g1	Bud	Embryo	0	0.861558419572029	-0.86	0.00144434565046642
TRINITY_DN215866_c1_g1	Bud	Embryo	1.17376706773671	0	1.17	0.00144434565046642
TRINITY_DN170711_c0_g1	Bud	Embryo	1.41737997597302	0	1.42	0.00144434565046642
TRINITY_DN179406_c0_g1	Bud	Embryo	2.27887686010211	0.399444564589458	1.88	0.00144553672841891
TRINITY_DN202812_c4_g1	Bud	Embryo	0.2904244038653	1.89917563048051	-1.61	0.00144737734253911
TRINITY_DN201313_c2_g1	Bud	Embryo	0.0243196791954129	1.14012422390907	-1.12	0.00144764585099024
TRINITY_DN206063_c6_g1	Bud	Embryo	4.6776773642438	2.27590100293954	2.40	0.00144849158425021
TRINITY_DN202294_c6_g1	Bud	Embryo	1.43616183931445	0	1.44	0.00144849158425021
TRINITY_DN179081_c0_g1	Bud	Embryo	2.01149563883783	0.0799753767205959	1.93	0.00144849158425021
TRINITY_DN175051_c0_g1	Bud	Embryo	1.56657164062676	0.018634174139051	1.55	0.00144849158425021
TRINITY_DN172143_c1_g1	Bud	Embryo	2.45811948117451	0.136191386287144	2.32	0.00144849158425021
TRINITY_DN184719_c0_g1	Bud	Embryo	2.11002909279937	0.0157829972409275	2.09	0.00144889622756734
TRINITY_DN189936_c0_g1	Bud	Embryo	2.66652937792404	0.263034405833794	2.40	0.00145142592846743
TRINITY_DN178273_c0_g1	Bud	Embryo	0.948600847493356	0	0.95	0.00145247033277018
TRINITY_DN199139_c1_g1	Bud	Embryo	1.01077983875324	0	1.01	0.00145355477174564
TRINITY_DN210406_c0_g1	Bud	Embryo	0	1.07587486697513	-1.08	0.00145377563633937
TRINITY_DN194346_c0_g1	Bud	Embryo	0.602171790753379	2.80982599609745	-2.21	0.00145471116194853
TRINITY_DN211376_c6_g1	Bud	Embryo	3.52556778890135	1.08746284125034	2.44	0.0014557758224083
TRINITY_DN202390_c2_g3	Bud	Embryo	0.997834332781885	0	1.00	0.0014557758224083
TRINITY_DN196044_c3_g1	Bud	Embryo	4.25262759077256	6.146594131097	-1.89	0.00145642437589269
TRINITY_DN215100_c0_g2	Bud	Embryo	7.2145619783118	4.90385775041946	2.31	0.00145642437589269
TRINITY_DN173026_c0_g1	Bud	Embryo	1.1807843910787	0	1.18	0.00145733232147736
TRINITY_DN162704_c0_g1	Bud	Embryo	1.34369206917902	0.0299828662157143	1.31	0.00146107311653818
TRINITY_DN208247_c7_g1	Bud	Embryo	0	1.09423606984577	-1.09	0.00146178609433785
TRINITY_DN192726_c10_g1	Bud	Embryo	1.47300756791617	0	1.47	0.00146178609433785
TRINITY_DN184637_c0_g1	Bud	Embryo	1.20539251298968	0	1.21	0.00146652737530745
TRINITY_DN207607_c3_g1	Bud	Embryo	2.64015815496328	0.215367972203479	2.42	0.00146689231873213
TRINITY_DN177321_c2_g1	Bud	Embryo	1.41088377719558	0.0172092900322231	1.39	0.00146931661969223
TRINITY_DN164383_c0_g1	Bud	Embryo	0	1.32308178950373	-1.32	0.0014703811130881
TRINITY_DN181436_c0_g2	Bud	Embryo	1.36176835941915	0.0813396274519388	1.28	0.00147050608059161
TRINITY_DN191320_c1_g1	Bud	Embryo	2.39588539483069	0.246104009883917	2.15	0.0014706061269472
TRINITY_DN204642_c6_g2	Bud	Embryo	1.03351110236132	0	1.03	0.0014706061269472
TRINITY_DN188759_c1_g1	Bud	Embryo	4.70354371973382	1.79202238753514	2.91	0.00147080879551083
TRINITY_DN215336_c6_g1	Bud	Embryo	1.17759892932773	0	1.18	0.00147354896044668
TRINITY_DN168719_c0_g1	Bud	Embryo	1.77946985729517	0.171206827418142	1.61	0.00147554882064693
TRINITY_DN196330_c3_g2	Bud	Embryo	0	0.851199338593294	-0.85	0.0014758342671472
TRINITY_DN185073_c1_g2	Bud	Embryo	6.21451341008002	3.28850622045497	2.93	0.00147632823005322
TRINITY_DN178717_c0_g3	Bud	Embryo	0.621993231666123	2.94148196386898	-2.32	0.00147649143441744
TRINITY_DN185508_c2_g1	Bud	Embryo	5.51462727287942	2.5392829085698	2.98	0.00147714174393041
TRINITY_DN190783_c1_g1	Bud	Embryo	0.0565835283663675	1.87931367631089	-1.82	0.00147807204803089
TRINITY_DN182690_c3_g1	Bud	Embryo	2.13651953255056	0.232660756790275	1.90	0.00147831271302873
TRINITY_DN201926_c15_g3	Bud	Embryo	1.27857955045842	4.584541653291	-3.31	0.00147856208864205
TRINITY_DN194475_c3_g1	Bud	Embryo	1.78408514273476	0.175045486110914	1.61	0.00147917391632085
TRINITY_DN213480_c4_g1	Bud	Embryo	0	1.41359408240918	-1.41	0.00148109394016672
TRINITY_DN186904_c0_g1	Bud	Embryo	0.9701173976055	0	0.97	0.00148391246879356
TRINITY_DN198634_c2_g1	Bud	Embryo	2.12664253111817	0.112366523072563	2.01	0.0014848575049185
TRINITY_DN195653_c3_g1	Bud	Embryo	3.28525424255145	5.5859239769586	-2.30	0.00148585574715978
TRINITY_DN196535_c6_g1	Bud	Embryo	2.11669744320102	0.0799753767205959	2.04	0.00148585574715978
TRINITY_DN201583_c4_g2	Bud	Embryo	4.15218341905505	1.89103026784092	2.26	0.00148585574715978
TRINITY_DN193396_c10_g1	Bud	Embryo	4.9774173164852	2.67355642399014	2.30	0.00148672851891658
TRINITY_DN178717_c0_g4	Bud	Embryo	1.09761079662642	3.43482835641991	-2.34	0.00148711806483822
TRINITY_DN201050_c2_g1	Bud	Embryo	2.14274017211608	0.192825403552391	1.95	0.00148742190621059
TRINITY_DN200634_c2_g3	Bud	Embryo	0.371837617330421	3.22666265566117	-2.85	0.00148742190621059
TRINITY_DN190055_c3_g1	Bud	Embryo	1.1243281350022	3.26303440583379	-2.14	0.00148888233491998
TRINITY_DN213213_c7_g1	Bud	Embryo	4.07954878366598	0.980390956061472	3.10	0.00148929342228079
TRINITY_DN175726_c0_g1	Bud	Embryo	1.20851725980554	0.0172092900322231	1.19	0.00149542420125267
TRINITY_DN187226_c1_g2	Bud	Embryo	3.6564963705535	0.341416524478722	3.32	0.00149673137218652
TRINITY_DN192531_c2_g2	Bud	Embryo	4.35860724911781	6.21101219348551	-1.85	0.00149898212322974
TRINITY_DN207563_c1_g3	Bud	Embryo	0	1.14925936549962	-1.15	0.00149898212322974
TRINITY_DN181589_c2_g8	Bud	Embryo	1.17440641852975	0	1.17	0.00149924210829369
TRINITY_DN202355_c1_g3	Bud	Embryo	5.68439798363757	8.39110178369049	-2.71	0.0015009198906475
TRINITY_DN185809_c3_g3	Bud	Embryo	1.02998286621571	0	1.03	0.0015009198906475
TRINITY_DN212182_c0_g2	Bud	Embryo	0	1.08065766334523	-1.08	0.00150141879672282
TRINITY_DN190037_c4_g1	Bud	Embryo	0.309176187478514	2.21785109681113	-1.91	0.00150141879672282
TRINITY_DN211611_c5_g2	Bud	Embryo	0	1.04264433740849	-1.04	0.00150254929430946
TRINITY_DN208464_c0_g1	Bud	Embryo	6.2156009467766	3.61953039353937	2.60	0.00150428840976726
TRINITY_DN175834_c0_g2	Bud	Embryo	1.47974793436623	0.0621217119077975	1.42	0.00150434728852792
TRINITY_DN122109_c0_g1	Bud	Embryo	1.94785314338702	0.105678077894537	1.84	0.0015068684258488
TRINITY_DN214361_c17_g1	Bud	Embryo	6.54092619298398	8.4643006857774	-1.92	0.00150852719606385
TRINITY_DN172710_c0_g1	Bud	Embryo	0.936590829823939	0	0.94	0.00150953366162455
TRINITY_DN167627_c0_g1	Bud	Embryo	0.939602720356044	0	0.94	0.00151035336860844
TRINITY_DN184664_c0_g3	Bud	Embryo	1.04404433270602	0	1.04	0.00151106441019933
TRINITY_DN207310_c2_g1	Bud	Embryo	0	1.6144742828377	-1.61	0.00151310162598763
TRINITY_DN320850_c0_g1	Bud	Embryo	1.32192809488736	0.0299828662157143	1.29	0.00151505996029441
TRINITY_DN217383_c4_g1	Bud	Embryo	0.94185751900344	0	0.94	0.00151506591163263
TRINITY_DN190052_c10_g1	Bud	Embryo	5.65108040124233	7.53613062956007	-1.89	0.00151806278947463
TRINITY_DN214532_c2_g2	Bud	Embryo	5.23610988988963	2.77862912589557	2.46	0.00152007562623814
TRINITY_DN202313_c3_g2	Bud	Embryo	2.88322978903273	0.916858764699754	1.97	0.00152029910986961
TRINITY_DN184642_c2_g2	Bud	Embryo	0.964953052900799	0	0.96	0.00152043596301138
TRINITY_DN190143_c1_g4	Bud	Embryo	1.15445359267987	0	1.15	0.00152245287440437
TRINITY_DN199144_c0_g3	Bud	Embryo	0	1.38515489688434	-1.39	0.00152613400008402
TRINITY_DN197792_c0_g1	Bud	Embryo	2.0765590951316	0.16349873228288	1.91	0.00152617434973642
TRINITY_DN209640_c1_g1	Bud	Embryo	2.49620666592348	0.0922074380970889	2.40	0.0015280538497759
TRINITY_DN206356_c9_g1	Bud	Embryo	0.953078952612507	0.0143552929770701	0.94	0.00152830841608744
TRINITY_DN195579_c0_g1	Bud	Embryo	0	1.35839626195665	-1.36	0.00152996854804718
TRINITY_DN193985_c1_g1	Bud	Embryo	1.25821738953602	3.25957380179243	-2.00	0.00153157505558759
TRINITY_DN201995_c11_g2	Bud	Embryo	3.35417002602486	0.62854031926276	2.73	0.0015315951096388
TRINITY_DN184038_c0_g3	Bud	Embryo	3.04649106019403	0.834306702962908	2.21	0.00153173123575892
TRINITY_DN214121_c8_g1	Bud	Embryo	0.545968369105293	2.93149396274918	-2.39	0.00153238804314194
TRINITY_DN175147_c0_g3	Bud	Embryo	0	1.07587486697513	-1.08	0.00153275078113495
TRINITY_DN206951_c2_g1	Bud	Embryo	1.11103131238874	0.0143552929770701	1.10	0.00153318654629396
TRINITY_DN203126_c0_g3	Bud	Embryo	3.49978212014731	5.41744749100876	-1.92	0.00153347586429911
TRINITY_DN178244_c0_g2	Bud	Embryo	1.18142064028014	0	1.18	0.00153347586429911
TRINITY_DN213307_c6_g1	Bud	Embryo	2.80920862427109	0.839959587489532	1.97	0.00153537496345061
TRINITY_DN175991_c0_g2	Bud	Embryo	1.16607267594671	0	1.17	0.00153974253927642
TRINITY_DN213359_c1_g1	Bud	Embryo	2.00934717225925	0.0813396274519388	1.93	0.00154063372980334
TRINITY_DN195381_c5_g1	Bud	Embryo	0.0426443374084937	1.34993137336011	-1.31	0.00154364633326095
TRINITY_DN175378_c0_g2	Bud	Embryo	0.953078952612507	0	0.95	0.00154511339222922
TRINITY_DN206591_c1_g1	Bud	Embryo	0.939602720356044	0	0.94	0.00154511339222922
TRINITY_DN197226_c3_g1	Bud	Embryo	4.11752882398867	1.56120392076992	2.56	0.00154511339222922
TRINITY_DN188115_c2_g3	Bud	Embryo	0	1.05450121618256	-1.05	0.00154511339222922
TRINITY_DN200902_c6_g2	Bud	Embryo	2.32250505751888	0.108357178090419	2.21	0.00154511339222922
TRINITY_DN191724_c0_g2	Bud	Embryo	1.20351441113076	0.037030730944967	1.17	0.00154617739453091
TRINITY_DN187332_c2_g1	Bud	Embryo	0	1.40108430150501	-1.40	0.00154688704936519
TRINITY_DN181827_c4_g1	Bud	Embryo	1.10299399332333	0.00863030514344006	1.09	0.00154718496828918
TRINITY_DN192663_c2_g2	Bud	Embryo	2.92428995151822	5.53287796758663	-2.61	0.001547860838815
TRINITY_DN212820_c1_g1	Bud	Embryo	0	1.06901467791518	-1.07	0.00154943118712297
TRINITY_DN191215_c2_g4	Bud	Embryo	1.95233356636969	0.0772429989324604	1.88	0.00154957168353443
TRINITY_DN209261_c10_g1	Bud	Embryo	0	1.07929276727285	-1.08	0.00154993557459362
TRINITY_DN211806_c2_g1	Bud	Embryo	0.959770155211467	0	0.96	0.00155215750757323
TRINITY_DN200582_c2_g1	Bud	Embryo	3.36064520246022	5.19585938077698	-1.84	0.00155349106294129
TRINITY_DN215537_c1_g1	Bud	Embryo	4.03060093074894	0.413594082409175	3.62	0.00155468846707815
TRINITY_DN204852_c4_g1	Bud	Embryo	6.23962716807238	3.73974011250197	2.50	0.00155481654386148
TRINITY_DN175587_c2_g1	Bud	Embryo	1.05172011644733	0	1.05	0.00155794490275359
TRINITY_DN216684_c2_g1	Bud	Embryo	1.28154989336664	0.0313951962755343	1.25	0.00155794490275359
TRINITY_DN204611_c1_g3	Bud	Embryo	2.63668261716848	0.563646269484064	2.07	0.0015585381162795
TRINITY_DN187582_c7_g1	Bud	Embryo	0.0285691521967709	2.36876834909033	-2.34	0.00155894823107646
TRINITY_DN183889_c0_g1	Bud	Embryo	1.02076886509457	0	1.02	0.00156086709620882
TRINITY_DN203244_c4_g1	Bud	Embryo	4.72987901212594	2.31063095723059	2.42	0.00156142559407294
TRINITY_DN207978_c1_g3	Bud	Embryo	1.33628338786443	0	1.34	0.00156153901717578
TRINITY_DN214018_c0_g2	Bud	Embryo	3.35727047567956	1.25035527176305	2.11	0.00156314141749125
TRINITY_DN197466_c3_g1	Bud	Embryo	0.470927257475127	2.55630678422498	-2.09	0.00156424444943385
TRINITY_DN210675_c7_g1	Bud	Embryo	2.7158933705476	0.232660756790275	2.48	0.00156424444943385
TRINITY_DN174923_c9_g1	Bud	Embryo	0	1.25701061820602	-1.26	0.00156475909658307
TRINITY_DN197574_c0_g2	Bud	Embryo	0.948600847493356	0	0.95	0.00156691621719547
TRINITY_DN204431_c1_g2	Bud	Embryo	1.39066768555967	0	1.39	0.00156914791377388
TRINITY_DN174440_c0_g2	Bud	Embryo	1.4662355621504	0.0299828662157143	1.44	0.00157009597919269
TRINITY_DN202554_c6_g1	Bud	Embryo	2.5765221379205	0.465713319595964	2.11	0.00157086964222813
TRINITY_DN203330_c1_g1	Bud	Embryo	1.49722912878761	0	1.50	0.00157086964222813
TRINITY_DN188624_c7_g1	Bud	Embryo	0.978195629681652	2.73920004023089	-1.76	0.00157101895632337
TRINITY_DN186635_c0_g3	Bud	Embryo	1.36625226369956	0.0313951962755343	1.33	0.00157126738184186
TRINITY_DN180468_c2_g1	Bud	Embryo	1.16221003631431	0	1.16	0.00157152052204737
TRINITY_DN212459_c0_g1	Bud	Embryo	3.66596118641542	0.369606070031838	3.30	0.00157160210952081
TRINITY_DN192923_c1_g1	Bud	Embryo	0.197865391353738	2.38322043336566	-2.19	0.00157255369962969
TRINITY_DN176247_c0_g1	Bud	Embryo	2.17056605679207	0.387362540835996	1.78	0.00157266800442912
TRINITY_DN215637_c3_g6	Bud	Embryo	0.0285691521967709	1.17120682741814	-1.14	0.0015737927624277
TRINITY_DN208294_c6_g1	Bud	Embryo	0.220329954879556	1.96199367742026	-1.74	0.00157801396641954
TRINITY_DN193463_c0_g1	Bud	Embryo	0	1.53406160242112	-1.53	0.00157921671114677
TRINITY_DN179958_c0_g1	Bud	Embryo	2.86671019967403	0.574343753920013	2.29	0.00158128015242309
TRINITY_DN189694_c3_g1	Bud	Embryo	3.55949181320504	1.4157586665225	2.14	0.00158176626562492
TRINITY_DN191555_c3_g1	Bud	Embryo	2.85897561429202	0.159629185821228	2.70	0.00158176626562492
TRINITY_DN181514_c0_g2	Bud	Embryo	1.15962918582123	0.0243196791954129	1.14	0.00158180617669224
TRINITY_DN193256_c3_g2	Bud	Embryo	3.56279191767311	1.25156762060825	2.31	0.00158493716986831
TRINITY_DN195568_c7_g1	Bud	Embryo	3.85579041627482	1.51903860960006	2.34	0.00158683330438351
TRINITY_DN215975_c1_g4	Bud	Embryo	1.10030490579569	0	1.10	0.00158709177407902
TRINITY_DN193298_c2_g3	Bud	Embryo	3.93969674069176	0.757876659747896	3.18	0.00158809396318672
TRINITY_DN211788_c3_g1	Bud	Embryo	3.07107616201096	0.942608336111664	2.13	0.00158912970198461
TRINITY_DN182312_c0_g2	Bud	Embryo	1.17376706773671	0	1.17	0.00159128175942293
TRINITY_DN175176_c1_g1	Bud	Embryo	3.16526881174756	1.09895848008817	2.07	0.00159129255159642
TRINITY_DN186706_c0_g1	Bud	Embryo	1.27679440478926	0.0313951962755343	1.25	0.00159272010224656
TRINITY_DN207607_c5_g2	Bud	Embryo	0.968643755964717	0	0.97	0.00159314378139993
TRINITY_DN187856_c4_g1	Bud	Embryo	1.12961273813047	3.0820212693455	-1.95	0.00159380692404477
TRINITY_DN189269_c3_g5	Bud	Embryo	1.94110631094643	0.100304905795685	1.84	0.00159380692404477
TRINITY_DN189396_c6_g6	Bud	Embryo	0	1.0962618530584	-1.10	0.00159383946523832
TRINITY_DN56045_c0_g1	Bud	Embryo	1.55483439589419	0	1.55	0.00159518975674726
TRINITY_DN192427_c4_g1	Bud	Embryo	0	1.09828479572342	-1.10	0.00159518975674726
TRINITY_DN190797_c1_g1	Bud	Embryo	2.48491148691083	0.40381306161659	2.08	0.00159679042307474
TRINITY_DN215638_c4_g1	Bud	Embryo	0	1.04194382997017	-1.04	0.00159689121267172
TRINITY_DN216553_c8_g1	Bud	Embryo	3.10952772179836	4.99625314843625	-1.89	0.00159722923124013
TRINITY_DN212935_c4_g1	Bud	Embryo	1.70796645477598	0.0551956542421246	1.65	0.00160056256472116
TRINITY_DN209841_c3_g1	Bud	Embryo	0.286881147788162	2.78156954481597	-2.49	0.00160074131773945
TRINITY_DN181066_c0_g1	Bud	Embryo	1.13881446890228	0	1.14	0.00160124063281218
TRINITY_DN174238_c0_g1	Bud	Embryo	3.20367101303494	1.05727696507325	2.15	0.0016012560274814
TRINITY_DN216372_c4_g1	Bud	Embryo	0.875780063068488	4.04736388679267	-3.17	0.00160235545571575
TRINITY_DN204173_c3_g2	Bud	Embryo	1.10299399332333	0.0214797274104514	1.08	0.00160588116824643
TRINITY_DN154930_c0_g1	Bud	Embryo	0	1.27738969881086	-1.28	0.00160648490287428
TRINITY_DN211442_c4_g1	Bud	Embryo	4.59627922283018	2.35162832910278	2.24	0.00160869171297633
TRINITY_DN179456_c0_g6	Bud	Embryo	2.31730406836191	0.241230035515445	2.08	0.00160933656057809
TRINITY_DN188254_c2_g2	Bud	Embryo	3.05119806287156	0.359521170427595	2.69	0.00161093567569393
TRINITY_DN190826_c1_g3	Bud	Embryo	1.2147465226824	0	1.21	0.00161144189618784
TRINITY_DN197226_c2_g1	Bud	Embryo	1.16800012451782	0	1.17	0.00161512723588384
TRINITY_DN165422_c1_g1	Bud	Embryo	1.66266125547509	0.0579700686373299	1.60	0.00161512723588384
TRINITY_DN175509_c0_g1	Bud	Embryo	4.44724856860177	0.763836458890951	3.68	0.00161696954443734
TRINITY_DN213853_c0_g2	Bud	Embryo	1.16414264884831	0	1.16	0.00161705372550862
TRINITY_DN192562_c0_g1	Bud	Embryo	0.0384361816561079	1.82497146545623	-1.79	0.00161705372550862
TRINITY_DN180100_c0_g1	Bud	Embryo	0.953078952612507	0	0.95	0.00161730222834038
TRINITY_DN175513_c0_g1	Bud	Embryo	0	1.46727948045998	-1.47	0.0016175015644212
TRINITY_DN208640_c0_g1	Bud	Embryo	1.73508887047818	0.10969486482593	1.63	0.00161768708602227
TRINITY_DN183553_c1_g2	Bud	Embryo	1.46519088792598	0.112366523072563	1.35	0.00162076355318168
TRINITY_DN180179_c1_g1	Bud	Embryo	3.82395311640506	0.637842060324105	3.19	0.00162219769382584
TRINITY_DN202975_c5_g4	Bud	Embryo	2.19093085956261	0.102993993323326	2.09	0.00162258381494566
TRINITY_DN187626_c0_g1	Bud	Embryo	2.35727047567956	0.196607044094818	2.16	0.0016231381472114
TRINITY_DN164545_c0_g1	Bud	Embryo	4.75915583380027	1.08270258933025	3.68	0.00162398882945931
TRINITY_DN209342_c4_g1	Bud	Embryo	1.32308178950373	0	1.32	0.00162521591213149
TRINITY_DN209233_c3_g1	Bud	Embryo	2.73140049856243	0.112366523072563	2.62	0.00162594297711813
TRINITY_DN167955_c0_g1	Bud	Embryo	0	1.67581593117227	-1.68	0.00162594297711813
TRINITY_DN194259_c12_g1	Bud	Embryo	1.7583031771319	4.55391338951672	-2.80	0.00162678680969311
TRINITY_DN198862_c4_g2	Bud	Embryo	1.56997709332457	0	1.57	0.0016276378118003
TRINITY_DN205092_c1_g1	Bud	Embryo	1.67446065156026	3.55593882799576	-1.88	0.00162875038410534
TRINITY_DN189796_c0_g1	Bud	Embryo	0	1.06557231159362	-1.07	0.00163016843076432
TRINITY_DN210112_c1_g2	Bud	Embryo	1.46362245685189	0	1.46	0.00163033747316226
TRINITY_DN175248_c5_g1	Bud	Embryo	0.0313951962755343	1.14274017211608	-1.11	0.00163152780721373
TRINITY_DN207176_c2_g1	Bud	Embryo	1.52506659207821	0.0717626693000913	1.45	0.00163433236039042
TRINITY_DN196162_c6_g1	Bud	Embryo	0.663572335417523	2.42974985080022	-1.77	0.00163444419520268
TRINITY_DN215885_c0_g1	Bud	Embryo	0.22650852980868	1.79535136516656	-1.57	0.00163454700295873
TRINITY_DN167986_c0_g1	Bud	Embryo	3.41643443356885	0.730313886293776	2.69	0.00163932711310761
TRINITY_DN209256_c4_g1	Bud	Embryo	2.53804145333366	4.5491762786681	-2.01	0.00164237808128961
TRINITY_DN215993_c3_g1	Bud	Embryo	2.21878116778407	0.100304905795685	2.12	0.00164343771388985
TRINITY_DN181621_c0_g1	Bud	Embryo	0.999278472082541	0	1.00	0.00164431591834219
TRINITY_DN207903_c28_g1	Bud	Embryo	0	1.39506279951758	-1.40	0.00164823457897305
TRINITY_DN143110_c0_g1	Bud	Embryo	2.58760502005953	0.209141397838592	2.38	0.00164823457897305
TRINITY_DN198110_c2_g2	Bud	Embryo	4.3007094716501	2.09423606984577	2.21	0.0016498705992816
TRINITY_DN145205_c0_g1	Bud	Embryo	1.449957483628	0	1.45	0.0016498705992816
TRINITY_DN175973_c4_g1	Bud	Embryo	1.1551015581257	0	1.16	0.00165278807236756
TRINITY_DN199883_c3_g2	Bud	Embryo	2.40653667020517	0.387362540835996	2.02	0.00165470034102079
TRINITY_DN212691_c3_g2	Bud	Embryo	2.92067441104162	0.718087583960517	2.20	0.00165518111699884
TRINITY_DN192692_c7_g1	Bud	Embryo	1.34596403034287	0	1.35	0.00165574221576498
TRINITY_DN209048_c3_g1	Bud	Embryo	0	0.855989697308481	-0.86	0.0016557583129518
TRINITY_DN173395_c2_g1	Bud	Embryo	1.12895322038601	0	1.13	0.00165648829935642
TRINITY_DN185179_c3_g2	Bud	Embryo	1.24305970607253	0.0243196791954129	1.22	0.00165735390753138
TRINITY_DN200368_c5_g2	Bud	Embryo	1.17823658460481	0	1.18	0.00165875897210301
TRINITY_DN188608_c1_g1	Bud	Embryo	2.51045562166176	0.488515008957812	2.02	0.00165922272312878
TRINITY_DN216221_c4_g5	Bud	Embryo	4.16703672211749	0.897627674279551	3.27	0.00166331675293818
TRINITY_DN187225_c1_g2	Bud	Embryo	1.45206823022381	0	1.45	0.00166339283767956
TRINITY_DN183160_c0_g5	Bud	Embryo	0.987684677566761	0	0.99	0.00166339283767956
TRINITY_DN173172_c0_g1	Bud	Embryo	1.17184731357334	0	1.17	0.00166404496253181
TRINITY_DN207598_c3_g1	Bud	Embryo	0.975263321678494	0	0.98	0.00166474322058643
TRINITY_DN214200_c9_g1	Bud	Embryo	4.45101324294397	6.94655542449336	-2.50	0.00166474322058643
TRINITY_DN188029_c3_g3	Bud	Embryo	1.70310069960416	0	1.70	0.00166630676680031
TRINITY_DN192456_c2_g1	Bud	Embryo	0.937344392150232	0	0.94	0.00166677445500406
TRINITY_DN194019_c3_g1	Bud	Embryo	0.0840642647884745	1.8491986517647	-1.77	0.00166906839559394
TRINITY_DN174126_c7_g1	Bud	Embryo	1.12498976997866	0	1.12	0.00167128160688409
TRINITY_DN170859_c0_g1	Bud	Embryo	1.00791308164326	0	1.01	0.00167128160688409
TRINITY_DN213801_c3_g2	Bud	Embryo	2.29337048420475	0.358396261956654	1.93	0.00167141739666859
TRINITY_DN211718_c1_g3	Bud	Embryo	2.10835717809042	0.180147861158429	1.93	0.00167578791792355
TRINITY_DN200243_c5_g1	Bud	Embryo	5.00364720776983	2.77462894737121	2.23	0.00167991324388683
TRINITY_DN200145_c3_g1	Bud	Embryo	5.25376240955277	2.9728764251071	2.28	0.00168389849922112
TRINITY_DN203953_c2_g2	Bud	Embryo	1.94035471153329	0.154453592679872	1.79	0.00168389849922112
TRINITY_DN189065_c5_g1	Bud	Embryo	1.14208662961753	0.0143552929770701	1.13	0.00168420288205557
TRINITY_DN194599_c2_g1	Bud	Embryo	1.44837239461205	4.29572302453997	-2.85	0.00168480608308747
TRINITY_DN201366_c4_g2	Bud	Embryo	1.43776039353993	0	1.44	0.00168514951489491
TRINITY_DN194005_c3_g1	Bud	Embryo	0	1.34936527759421	-1.35	0.00168760028851155
TRINITY_DN207861_c1_g3	Bud	Embryo	0	0.840765337323874	-0.84	0.00168884967131207
TRINITY_DN183084_c1_g1	Bud	Embryo	1.00288250853312	0	1.00	0.00169176653170588
TRINITY_DN185263_c0_g3	Bud	Embryo	0.952333566369686	0	0.95	0.00169392404349199
TRINITY_DN212259_c6_g1	Bud	Embryo	0	0.855989697308481	-0.86	0.00169550565577373
TRINITY_DN215005_c14_g1	Bud	Embryo	5.57703599894598	7.49576710373464	-1.92	0.00169550565577373
TRINITY_DN193286_c3_g2	Bud	Embryo	1.30392683648069	0.0243196791954129	1.28	0.00170110927364739
TRINITY_DN204577_c6_g1	Bud	Embryo	1.44731470025318	0	1.45	0.00170214720484886
TRINITY_DN177508_c0_g1	Bud	Embryo	1.32308178950373	0.0356239097307212	1.29	0.001702224974868
TRINITY_DN183160_c0_g3	Bud	Embryo	2.55483439589419	0.196607044094818	2.36	0.001709991910817
TRINITY_DN198924_c1_g1	Bud	Embryo	0	0.864730922314751	-0.86	0.00171034446267609
TRINITY_DN204665_c1_g1	Bud	Embryo	4.57742882803575	2.12267271882414	2.45	0.0017104149254874
TRINITY_DN188793_c4_g1	Bud	Embryo	0.951587794814754	2.8365301213294	-1.88	0.00171218507191723
TRINITY_DN214053_c2_g1	Bud	Embryo	1.15769051358205	0	1.16	0.00171246438061377
TRINITY_DN195603_c0_g1	Bud	Embryo	0	1.50741409901544	-1.51	0.00171246438061377
TRINITY_DN184642_c2_g5	Bud	Embryo	1.34993137336011	0.0482361856528476	1.30	0.00171246438061377
TRINITY_DN190934_c1_g3	Bud	Embryo	2.17312743348066	4.19920118381294	-2.03	0.00171288469971431
TRINITY_DN211041_c9_g1	Bud	Embryo	1.1479578813871	0	1.15	0.00171482653476595
TRINITY_DN207948_c1_g1	Bud	Embryo	5.54670928928295	2.6585542606509	2.89	0.00171714323631328
TRINITY_DN186697_c0_g1	Bud	Embryo	1.14404636961671	0.00863030514344006	1.14	0.00172399793135279
TRINITY_DN211706_c3_g1	Bud	Embryo	0	1.34653146202802	-1.35	0.00172721005310464
TRINITY_DN172774_c3_g4	Bud	Embryo	1.83390207666916	0	1.83	0.00172836823992838
TRINITY_DN204087_c4_g1	Bud	Embryo	0	1.06832686143451	-1.07	0.00172978806698079
TRINITY_DN193543_c2_g1	Bud	Embryo	0.178873958169795	2.62690633069132	-2.45	0.00173148580708513
TRINITY_DN203800_c5_g1	Bud	Embryo	4.67970528310771	6.64388504338701	-1.96	0.00173562117218852
TRINITY_DN199928_c18_g2	Bud	Embryo	0	1.3533232911629	-1.35	0.0017362386053352
TRINITY_DN180075_c1_g1	Bud	Embryo	0.0496307677246004	1.29631056070809	-1.25	0.0017362386053352
TRINITY_DN212322_c1_g1	Bud	Embryo	0.556797246592743	2.51903860960006	-1.96	0.00173914626313089
TRINITY_DN194538_c2_g1	Bud	Embryo	0	1.3397075074486	-1.34	0.00174187220974176
TRINITY_DN173554_c0_g3	Bud	Embryo	1.40979822782842	0	1.41	0.00174188393815157
TRINITY_DN195244_c2_g1	Bud	Embryo	6.15453460427778	3.20163386116965	2.95	0.00174286838380257
TRINITY_DN173172_c0_g6	Bud	Embryo	1.97048557294012	0.0510240030244669	1.92	0.00174655807268496
TRINITY_DN197541_c1_g1	Bud	Embryo	0.117695042669755	2.62947319678695	-2.51	0.00174785578565078
TRINITY_DN242711_c0_g1	Bud	Embryo	1.00216242115062	3.84669388527406	-2.84	0.00174882233744718
TRINITY_DN195481_c6_g1	Bud	Embryo	2.16349873228288	0.267835392097615	1.90	0.00174966090158825
TRINITY_DN175915_c13_g1	Bud	Embryo	1.1243281350022	0	1.12	0.00175106476391418
TRINITY_DN216959_c4_g1	Bud	Embryo	6.04592343960255	0.824564212089827	5.22	0.00175644946955901
TRINITY_DN179017_c3_g1	Bud	Embryo	1.65672517002125	0.0229004021100788	1.63	0.00175712260050238
TRINITY_DN209533_c3_g2	Bud	Embryo	3.19990786765803	0.408168370708106	2.79	0.00175735003032218
TRINITY_DN198906_c1_g1	Bud	Embryo	1.45470232816369	3.73811928878258	-2.28	0.00175835874071268
TRINITY_DN137226_c0_g1	Bud	Embryo	1.33514020631421	0	1.34	0.00175976831722078
TRINITY_DN213327_c5_g2	Bud	Embryo	1.21163525332715	0.0257375614136083	1.19	0.00175976831722078
TRINITY_DN211970_c5_g2	Bud	Embryo	1.1479578813871	0	1.15	0.00176077501958513
TRINITY_DN184838_c5_g2	Bud	Embryo	1.4276061727819	0	1.43	0.00176077501958513
TRINITY_DN204183_c11_g1	Bud	Embryo	7.86845218979584	5.50842865253186	2.36	0.00176098418024111
TRINITY_DN189752_c1_g2	Bud	Embryo	0	1.03421571533791	-1.03	0.00176098418024111
TRINITY_DN208908_c5_g1	Bud	Embryo	0	1.23511432037636	-1.24	0.00176249129115804
TRINITY_DN177388_c1_g1	Bud	Embryo	1.19534759832222	0.0229004021100788	1.17	0.00176402310684853
TRINITY_DN174117_c0_g2	Bud	Embryo	2.44890095114513	0.233888060174277	2.22	0.00176486443950557
TRINITY_DN197225_c0_g1	Bud	Embryo	0	1.31324585178756	-1.31	0.00177235195403752
TRINITY_DN178300_c0_g2	Bud	Embryo	1.0765590951316	0	1.08	0.001772698522748
TRINITY_DN216409_c5_g3	Bud	Embryo	1.29160355803056	0.0299828662157143	1.26	0.001772698522748
TRINITY_DN198607_c17_g1	Bud	Embryo	0.242450073677701	2.29189819604668	-2.05	0.001772698522748
TRINITY_DN213007_c5_g3	Bud	Embryo	0.0143552929770701	1.11370049916473	-1.10	0.001772698522748
TRINITY_DN209942_c1_g3	Bud	Embryo	0	1.68257329734758	-1.68	0.001772698522748
TRINITY_DN173143_c0_g1	Bud	Embryo	0.944858445807539	0	0.94	0.00177336539238093
TRINITY_DN176717_c0_g2	Bud	Embryo	3.85319725477036	1.60264690850537	2.25	0.00177610414774305
TRINITY_DN177253_c0_g1	Bud	Embryo	1.41953889151378	0	1.42	0.00177610414774305
TRINITY_DN208097_c6_g1	Bud	Embryo	1.82741257439886	0.104336659814736	1.72	0.00177762587310565
TRINITY_DN208643_c6_g1	Bud	Embryo	4.10383330630347	1.83025532416768	2.27	0.00177792437663968
TRINITY_DN190312_c1_g1	Bud	Embryo	1.04893364519792	2.52004502403982	-1.47	0.00177868528335769
TRINITY_DN176916_c2_g3	Bud	Embryo	0.924479992359022	0	0.92	0.00177961101862127
TRINITY_DN174117_c0_g1	Bud	Embryo	1.36345145707171	0	1.36	0.00178549248679839
TRINITY_DN190343_c2_g3	Bud	Embryo	2.85678654628808	0.732920382108257	2.12	0.00178549248679839
TRINITY_DN217267_c22_g1	Bud	Embryo	0	1.36345145707171	-1.36	0.00178583375083038
TRINITY_DN191741_c4_g1	Bud	Embryo	6.13934670028966	3.53754457196457	2.60	0.00178605693184742
TRINITY_DN175544_c0_g5	Bud	Embryo	1.35445216057956	0.0648828515848544	1.29	0.00178732007123251
TRINITY_DN213085_c20_g1	Bud	Embryo	1.51853513898218	0.117695042669755	1.40	0.00178799926974727
TRINITY_DN196120_c1_g1	Bud	Embryo	1.89762767427955	0.160920188181103	1.74	0.00178799926974727
TRINITY_DN199437_c1_g1	Bud	Embryo	1.9712216418545	0.341416524478722	1.63	0.0017881760187154
TRINITY_DN205536_c1_g1	Bud	Embryo	3.82242424377525	0.780730036476377	3.04	0.00178852536981396
TRINITY_DN213292_c4_g2	Bud	Embryo	1.4340276746636	0	1.43	0.0017887600866506
TRINITY_DN215182_c11_g2	Bud	Embryo	1.09895848008817	0	1.10	0.00178991574028851
TRINITY_DN180996_c1_g1	Bud	Embryo	1.35839626195665	0.0607391578576785	1.30	0.00179113090495976
TRINITY_DN174641_c1_g6	Bud	Embryo	1.18205660901025	0	1.18	0.00179443285338126
TRINITY_DN200574_c1_g1	Bud	Embryo	1.42492208821069	0	1.42	0.00179510300966668
TRINITY_DN186292_c6_g4	Bud	Embryo	3.60418996147501	0.502839758255932	3.10	0.00179792377644403
TRINITY_DN210390_c0_g1	Bud	Embryo	0.48336436071335	2.72639529165045	-2.24	0.00180163129290769
TRINITY_DN176171_c0_g1	Bud	Embryo	2.68594014844598	0.576280257621355	2.11	0.00180234138250379
TRINITY_DN211002_c1_g1	Bud	Embryo	0.921436330806298	0	0.92	0.00180291422250262
TRINITY_DN204921_c1_g1	Bud	Embryo	2.88420715851723	0.449957483628004	2.43	0.00180291422250262
TRINITY_DN202953_c0_g1	Bud	Embryo	0.703986603863431	2.45206823022381	-1.75	0.0018039388781084
TRINITY_DN181227_c1_g2	Bud	Embryo	0.957543200757105	0.00432160595009347	0.95	0.00180430971285468
TRINITY_DN208636_c2_g1	Bud	Embryo	2.93903846963212	0.940354711533293	2.00	0.00180442758633441
TRINITY_DN180726_c0_g4	Bud	Embryo	1.1243281350022	0	1.12	0.00180668714355007
TRINITY_DN212122_c4_g1	Bud	Embryo	0.0172092900322231	1.56997709332457	-1.55	0.00180676481368877
TRINITY_DN202997_c0_g1	Bud	Embryo	2.76701910973141	0.666302128173095	2.10	0.00180676481368877
TRINITY_DN215369_c9_g2	Bud	Embryo	0.0384361816561079	1.48181557361786	-1.44	0.00180710651032548
TRINITY_DN193872_c3_g1	Bud	Embryo	3.35233480531341	0.899175630480513	2.45	0.00180755548789158
TRINITY_DN199597_c4_g1	Bud	Embryo	1.08542465625268	3.12581638722519	-2.04	0.0018101120797946
TRINITY_DN185619_c0_g2	Bud	Embryo	3.6367986034242	1.36737106564853	2.27	0.00181157158021003
TRINITY_DN196996_c3_g1	Bud	Embryo	1.66038103524241	0.15704371014558	1.50	0.00181401563575726
TRINITY_DN215937_c3_g3	Bud	Embryo	0.69421160776789	4.27783600818515	-3.58	0.00181714150077033
TRINITY_DN182073_c0_g1	Bud	Embryo	1.15380533607904	0.0143552929770701	1.14	0.00182029808298824
TRINITY_DN188185_c0_g1	Bud	Embryo	0	1.32423456227053	-1.32	0.00182059583698983
TRINITY_DN203987_c26_g3	Bud	Embryo	0.924479992359022	0	0.92	0.00182059583698983
TRINITY_DN190801_c1_g4	Bud	Embryo	1.1414327909293	0	1.14	0.00182140277385288
TRINITY_DN190360_c5_g1	Bud	Embryo	0	1.04893364519792	-1.05	0.001822012386631
TRINITY_DN188648_c4_g4	Bud	Embryo	1.14665522211947	0.0157829972409275	1.13	0.00182341574693757
TRINITY_DN174700_c5_g1	Bud	Embryo	6.97064662010827	3.97177344719337	3.00	0.00182388234246153
TRINITY_DN195694_c6_g1	Bud	Embryo	0	1.33514020631421	-1.34	0.0018264143556735
TRINITY_DN215202_c2_g1	Bud	Embryo	1.57385922157595	0.0440443327060212	1.53	0.00182664349632235
TRINITY_DN215344_c3_g1	Bud	Embryo	0	1.06626144226872	-1.07	0.00182691650053958
TRINITY_DN180264_c0_g2	Bud	Embryo	1.22032995487956	0	1.22	0.00183141800260836
TRINITY_DN193767_c3_g1	Bud	Embryo	1.94673086014031	0.0786098346963665	1.87	0.00183351905198812
TRINITY_DN201677_c1_g1	Bud	Embryo	0	1.03773362744651	-1.04	0.00183351905198812
TRINITY_DN188576_c5_g9	Bud	Embryo	0.620117165028684	3.04211898871996	-2.42	0.00183412030894446
TRINITY_DN214878_c4_g3	Bud	Embryo	0	1.58400038328577	-1.58	0.00183412030894446
TRINITY_DN195524_c0_g1	Bud	Embryo	0.950095094173686	0	0.95	0.00183426541012414
TRINITY_DN182877_c0_g1	Bud	Embryo	1.7706176466562	0.236339539168374	1.53	0.00183592226158578
TRINITY_DN174719_c0_g1	Bud	Embryo	1.12366619645382	0	1.12	0.00183650825580681
TRINITY_DN184391_c5_g1	Bud	Embryo	0	1.19723635491871	-1.20	0.00183774243991779
TRINITY_DN176701_c2_g1	Bud	Embryo	4.48992821940518	1.08338358771008	3.41	0.00183803390283351
TRINITY_DN197288_c0_g1	Bud	Embryo	1.41305242854853	4.00548981651762	-2.59	0.00183803390283351
TRINITY_DN197701_c1_g1	Bud	Embryo	0	1.59931779369823	-1.60	0.00183803390283351
TRINITY_DN179867_c0_g2	Bud	Embryo	1.13487805434311	0	1.13	0.00183803390283351
TRINITY_DN197028_c6_g3	Bud	Embryo	0.128293401009818	2.69666157291858	-2.57	0.0018388319557615
TRINITY_DN198778_c3_g1	Bud	Embryo	0.956800118051577	0	0.96	0.00183963296760824
TRINITY_DN206217_c1_g1	Bud	Embryo	0	1.53306492186964	-1.53	0.00184019703435218
TRINITY_DN171994_c0_g1	Bud	Embryo	0	1.65260121759652	-1.65	0.00184334032696888
TRINITY_DN184542_c0_g3	Bud	Embryo	2.87597660213846	0.799916202989014	2.08	0.0018441249812766
TRINITY_DN191207_c2_g1	Bud	Embryo	5.31273777111991	2.97324389710117	2.34	0.0018441249812766
TRINITY_DN192876_c4_g2	Bud	Embryo	8.20242261936372	3.80601465429897	4.40	0.00184443955328338
TRINITY_DN191492_c0_g3	Bud	Embryo	1.44519698238171	0	1.45	0.00184639476189744
TRINITY_DN187208_c0_g1	Bud	Embryo	0.160920188181103	2.56242561196062	-2.40	0.00184670700244276
TRINITY_DN189645_c10_g3	Bud	Embryo	2.40626454061069	4.37260391520448	-1.97	0.00184757455214261
TRINITY_DN214053_c1_g1	Bud	Embryo	1.19093085956261	0.0328061450832415	1.16	0.0018498768671451
TRINITY_DN176771_c1_g1	Bud	Embryo	1.76000798683207	0.119024103142275	1.64	0.00185037704046926
TRINITY_DN195123_c2_g1	Bud	Embryo	1.00504061670053	0	1.01	0.0018516654982899
TRINITY_DN209421_c4_g1	Bud	Embryo	0.211635253327149	3.22851088271983	-3.02	0.0018516654982899
TRINITY_DN208627_c2_g2	Bud	Embryo	4.50455683615601	1.04893364519792	3.46	0.00185342055709551
TRINITY_DN188063_c5_g1	Bud	Embryo	0	1.03984026453179	-1.04	0.00185391796498661
TRINITY_DN188408_c3_g1	Bud	Embryo	0.141432790929296	1.75702324650746	-1.62	0.00185391796498661
TRINITY_DN172525_c0_g1	Bud	Embryo	3.02165738827403	0.401630466584741	2.62	0.00185591827404671
TRINITY_DN205496_c2_g1	Bud	Embryo	1.32596199617185	0.0854246562526777	1.24	0.00185718598275579
TRINITY_DN194296_c36_g1	Bud	Embryo	2.80260683364216	0.753604536279995	2.05	0.0018605267992467
TRINITY_DN211326_c3_g4	Bud	Embryo	0.93432777831537	0	0.93	0.00186497704358524
TRINITY_DN178348_c0_g1	Bud	Embryo	1.11835972595306	0	1.12	0.00186531620938163
TRINITY_DN208675_c5_g1	Bud	Embryo	1.27798474729977	0	1.28	0.00186866751507904
TRINITY_DN180551_c0_g1	Bud	Embryo	1.69821847822441	0.0426443374084937	1.66	0.00187460173865787
TRINITY_DN204358_c2_g2	Bud	Embryo	2.50411186400883	0.175045486110914	2.33	0.0018759405077078
TRINITY_DN191838_c4_g1	Bud	Embryo	0	1.54843662469604	-1.55	0.0018787530120464
TRINITY_DN215005_c6_g1	Bud	Embryo	0	1.05241589415114	-1.05	0.0018787530120464
TRINITY_DN204060_c1_g1	Bud	Embryo	5.04211898871996	2.42304025336151	2.62	0.00188019007959869
TRINITY_DN210795_c2_g1	Bud	Embryo	1.41629930547988	0	1.42	0.00188019007959869
TRINITY_DN167986_c0_g2	Bud	Embryo	1.77146305836565	0.0690146779151805	1.70	0.00188019007959869
TRINITY_DN173777_c1_g1	Bud	Embryo	0.969380764941608	0	0.97	0.00188172650399567
TRINITY_DN213738_c5_g1	Bud	Embryo	1.82863158168802	3.94654372802501	-2.12	0.00188344622049261
TRINITY_DN205510_c4_g1	Bud	Embryo	4.28909670241999	1.40217642497948	2.89	0.00188345581206629
TRINITY_DN204234_c4_g1	Bud	Embryo	4.72093508135976	2.45285896471381	2.27	0.00188368434398533
TRINITY_DN212172_c4_g1	Bud	Embryo	2.7172102990196	0.577247535593151	2.14	0.00188729235227903
TRINITY_DN173791_c2_g2	Bud	Embryo	3.6716330565959	0.752748591407134	2.92	0.00188729235227903
TRINITY_DN194036_c4_g2	Bud	Embryo	2.14860877020522	4.25799119678828	-2.11	0.00188804352763263
TRINITY_DN210448_c5_g1	Bud	Embryo	0	1.29689785770008	-1.30	0.00189348399760684
TRINITY_DN199103_c4_g5	Bud	Embryo	1.08610437124329	0	1.09	0.00189927720805972
TRINITY_DN181113_c0_g1	Bud	Embryo	1.16285452819051	0	1.16	0.00190004409059206
TRINITY_DN216367_c8_g1	Bud	Embryo	0	1.03280614508324	-1.03	0.00190166650863998
TRINITY_DN184856_c3_g6	Bud	Embryo	1.40816837070811	0	1.41	0.00190241677957365
TRINITY_DN195428_c3_g1	Bud	Embryo	3.6406209280357	5.61090672024708	-1.97	0.00190241677957365
TRINITY_DN215306_c2_g1	Bud	Embryo	4.6409679104499	2.34823241923927	2.29	0.00190256389509828
TRINITY_DN201396_c5_g2	Bud	Embryo	0.923719678749389	0	0.92	0.00190965583111507
TRINITY_DN180470_c0_g3	Bud	Embryo	1.42007811597937	0	1.42	0.00191092398522529
TRINITY_DN193166_c4_g5	Bud	Embryo	1.53356334821451	0.101650076094435	1.43	0.0019150550768524
TRINITY_DN199665_c4_g1	Bud	Embryo	0.317304068361915	2.27232185276999	-1.96	0.00191700592664194
TRINITY_DN214844_c3_g5	Bud	Embryo	1.99276843076892	0	1.99	0.00191865712879193
TRINITY_DN195400_c5_g1	Bud	Embryo	2.76489812281471	0.558757430373762	2.21	0.00192039552262866
TRINITY_DN216530_c6_g1	Bud	Embryo	0	1.04404433270602	-1.04	0.00192183348056183
TRINITY_DN187416_c0_g1	Bud	Embryo	0	1.05032755355842	-1.05	0.00192183348056183
TRINITY_DN183882_c0_g1	Bud	Embryo	0.0114956388378294	1.01863417413905	-1.01	0.00192183348056183
TRINITY_DN200727_c4_g2	Bud	Embryo	0	1.05797006863733	-1.06	0.00192307909028336
TRINITY_DN186920_c3_g4	Bud	Embryo	0.940354711533293	0	0.94	0.00192604148621355
TRINITY_DN180010_c0_g1	Bud	Embryo	3.61999982982136	1.16414264884831	2.46	0.00192639069660013
TRINITY_DN203399_c7_g1	Bud	Embryo	2.49415956371284	0.303342394487331	2.19	0.00193136999760188
TRINITY_DN194057_c9_g1	Bud	Embryo	3.55434326566276	0.636914580355878	2.92	0.00193275998758758
TRINITY_DN156351_c0_g1	Bud	Embryo	1.33742566428269	0.0114956388378294	1.33	0.00193282588478944
TRINITY_DN181745_c0_g1	Bud	Embryo	3.24290732212299	0.411426245726465	2.83	0.00193282588478944
TRINITY_DN155251_c0_g1	Bud	Embryo	1.15639661659767	0	1.16	0.00193282588478944
TRINITY_DN209944_c3_g1	Bud	Embryo	1.26963165094044	3.17056605679207	-1.90	0.00193842414548197
TRINITY_DN211809_c6_g1	Bud	Embryo	1.36120689023873	0	1.36	0.00193897784529026
TRINITY_DN162054_c0_g2	Bud	Embryo	1.42867840994823	0	1.43	0.00193989572209293
TRINITY_DN199280_c2_g1	Bud	Embryo	0	0.994941710176971	-0.99	0.00193989572209293
TRINITY_DN202775_c4_g1	Bud	Embryo	1.24427819857814	0.0356239097307212	1.21	0.00194038936006874
TRINITY_DN195794_c7_g1	Bud	Embryo	0	0.855192407959154	-0.86	0.00194071207961064
TRINITY_DN193646_c4_g1	Bud	Embryo	1.1263121303287	0	1.13	0.00194071207961064
TRINITY_DN208060_c5_g1	Bud	Embryo	1.97232504155715	0	1.97	0.0019410292737624
TRINITY_DN208226_c6_g1	Bud	Embryo	3.12565110166152	0.629473196786949	2.50	0.0019410292737624
TRINITY_DN185360_c1_g4	Bud	Embryo	1.25701061820602	0.0299828662157143	1.23	0.00194130990697902
TRINITY_DN191237_c10_g2	Bud	Embryo	8.21411023063913	10.0905345778176	-1.88	0.00194130990697902
TRINITY_DN184801_c2_g4	Bud	Embryo	2.66083736769628	4.35466372529326	-1.69	0.00194446800442505
TRINITY_DN172877_c0_g1	Bud	Embryo	2.42572783804503	0.261831658752137	2.16	0.00194446800442505
TRINITY_DN207813_c3_g2	Bud	Embryo	2.98641093525205	0.877351626449262	2.11	0.00194450072966645
TRINITY_DN209104_c1_g1	Bud	Embryo	4.18014786115843	1.1407786557828	3.04	0.00194678139411922
TRINITY_DN194619_c1_g6	Bud	Embryo	1.13487805434311	0	1.13	0.001946903518648
TRINITY_DN205104_c4_g1	Bud	Embryo	1.36513259345253	0	1.37	0.00194728093036721
TRINITY_DN264134_c0_g1	Bud	Embryo	0	1.33285112207215	-1.33	0.00194728093036721
TRINITY_DN211682_c1_g1	Bud	Embryo	0.0114956388378294	1.00216242115062	-0.99	0.00194775468302077
TRINITY_DN206634_c2_g5	Bud	Embryo	0.0398402645317911	1.51146803927587	-1.47	0.00194775468302077
TRINITY_DN199814_c1_g2	Bud	Embryo	0.938850337006064	0	0.94	0.00194865793342663
TRINITY_DN182906_c0_g1	Bud	Embryo	1.14208662961753	0	1.14	0.00194865793342663
TRINITY_DN210190_c1_g2	Bud	Embryo	1.41467678042689	0	1.41	0.00194865793342663
TRINITY_DN199196_c21_g1	Bud	Embryo	0	1.04404433270602	-1.04	0.00195360241482546
TRINITY_DN178627_c4_g1	Bud	Embryo	1.39615948907315	0	1.40	0.00195390082720304
TRINITY_DN183981_c8_g3	Bud	Embryo	1.12366619645382	0.0172092900322231	1.11	0.00195517554667363
TRINITY_DN190290_c0_g2	Bud	Embryo	0.980390956061472	0	0.98	0.00195517554667363
TRINITY_DN188596_c1_g1	Bud	Embryo	1.39725534559443	0.0257375614136083	1.37	0.00195517554667363
TRINITY_DN185051_c0_g1	Bud	Embryo	1.57676397767313	3.74437640712083	-2.17	0.00195916222170566
TRINITY_DN195284_c2_g1	Bud	Embryo	0.932817102741851	0	0.93	0.00195916222170566
TRINITY_DN189635_c3_g1	Bud	Embryo	5.11345047258355	1.33399611819645	3.78	0.00195916222170566
TRINITY_DN211994_c6_g1	Bud	Embryo	2.44519698238171	0.271425676092934	2.17	0.0019601406277874
TRINITY_DN193655_c1_g1	Bud	Embryo	3.20679948664706	0.650764559116902	2.56	0.00196023256295823
TRINITY_DN208892_c3_g2	Bud	Embryo	3.8319785504885	0.723340120251171	3.11	0.00196128433639456
TRINITY_DN184216_c0_g2	Bud	Embryo	1.44413695658759	0.0398402645317911	1.40	0.00196344544978062
TRINITY_DN201244_c2_g1	Bud	Embryo	0	1.02502879449152	-1.03	0.00196358638759878
TRINITY_DN215455_c2_g1	Bud	Embryo	2.14763232682386	4.29130885982897	-2.14	0.00196453934306386
TRINITY_DN184701_c0_g4	Bud	Embryo	1.04823618565285	0	1.05	0.00196502323190872
TRINITY_DN205674_c4_g1	Bud	Embryo	2.78156954481597	0.707524790899608	2.07	0.00196520552283903
TRINITY_DN217538_c16_g1	Bud	Embryo	1.40381306161659	0	1.40	0.00196593041104173
TRINITY_DN216494_c0_g1	Bud	Embryo	3.32481060342048	0.816394909169121	2.51	0.00196593041104173
TRINITY_DN138940_c0_g1	Bud	Embryo	5.01805548468741	2.31353610328052	2.70	0.0019667489279541
TRINITY_DN173167_c0_g1	Bud	Embryo	1.32653734813995	0.0426443374084937	1.28	0.00196714411913076
TRINITY_DN150566_c0_g1	Bud	Embryo	0	1.04544297076117	-1.05	0.00196884588716377
TRINITY_DN181096_c0_g4	Bud	Embryo	0.918386234446348	0	0.92	0.00196920441582148
TRINITY_DN209593_c6_g1	Bud	Embryo	2.62363279110652	0.640620928035698	1.98	0.00196920441582148
TRINITY_DN206687_c3_g4	Bud	Embryo	1.38515489688434	0	1.39	0.00197099615308818
TRINITY_DN193730_c2_g4	Bud	Embryo	3.0232553523003	0.94185751900344	2.08	0.00197099615308818
TRINITY_DN214260_c0_g4	Bud	Embryo	0.973060172804084	0	0.97	0.00197237137943671
TRINITY_DN201943_c5_g1	Bud	Embryo	4.6698771604891	2.06901467791518	2.60	0.00197795378451415
TRINITY_DN172953_c0_g5	Bud	Embryo	0.935082523318661	0	0.94	0.00197939145392174
TRINITY_DN210159_c6_g1	Bud	Embryo	0	1.11036324336042	-1.11	0.00197941575344285
TRINITY_DN168538_c0_g1	Bud	Embryo	0.0157829972409275	1.31440650755482	-1.30	0.00197941575344285
TRINITY_DN210190_c1_g4	Bud	Embryo	0.959770155211467	0	0.96	0.00197941575344285
TRINITY_DN201635_c4_g1	Bud	Embryo	2.81639490916912	0.765534746362977	2.05	0.00198042895515257
TRINITY_DN196658_c7_g1	Bud	Embryo	3.67061376422175	5.4535175792155	-1.78	0.00198507154183745
TRINITY_DN196089_c9_g1	Bud	Embryo	0.922197848396367	0	0.92	0.00198606690784038
TRINITY_DN193518_c3_g1	Bud	Embryo	0	0.850399396770255	-0.85	0.00199056725361463
TRINITY_DN210654_c0_g5	Bud	Embryo	1.15639661659767	0.0285691521967709	1.13	0.00199237937298933
TRINITY_DN190060_c0_g1	Bud	Embryo	1.13158948432814	0	1.13	0.00199742917925905
TRINITY_DN210779_c0_g1	Bud	Embryo	1.75403231835604	0.0676387168753633	1.69	0.00200171685159083
TRINITY_DN176062_c4_g8	Bud	Embryo	1.10030490579569	0	1.10	0.0020044277184569
TRINITY_DN90145_c0_g1	Bud	Embryo	0	1.29983076182237	-1.30	0.0020044277184569
TRINITY_DN197523_c5_g1	Bud	Embryo	0	1	-1.00	0.0020044277184569
TRINITY_DN195309_c2_g4	Bud	Embryo	1.44413695658759	0	1.44	0.0020061693498208
TRINITY_DN199460_c2_g5	Bud	Embryo	2.9136075118231	0.850399396770255	2.06	0.00200628979473851
TRINITY_DN188699_c1_g2	Bud	Embryo	3.78240856492737	0.449957483628004	3.33	0.00200705491207544
TRINITY_DN211030_c9_g1	Bud	Embryo	6.53867783259353	3.6207036979639	2.92	0.00200930915501552
TRINITY_DN216159_c3_g4	Bud	Embryo	1.03562390973072	0	1.04	0.00200930915501552
TRINITY_DN187487_c4_g2	Bud	Embryo	1.71061360238268	0.121678556588252	1.59	0.00200930915501552
TRINITY_DN213404_c3_g2	Bud	Embryo	0.0827025893302493	1.63273352595054	-1.55	0.00200930915501552
TRINITY_DN186090_c5_g2	Bud	Embryo	0.918386234446348	0	0.92	0.00201100332128184
TRINITY_DN207488_c2_g4	Bud	Embryo	4.8360250997816	1.51349074558812	3.32	0.00201177592508745
TRINITY_DN212505_c1_g1	Bud	Embryo	3.47664090866952	1.36513259345253	2.11	0.00201509251889714
TRINITY_DN187414_c0_g1	Bud	Embryo	2.06177619758669	0.267835392097615	1.79	0.00201574053636139
TRINITY_DN198659_c4_g1	Bud	Embryo	6.00078875819407	1.48748634934854	4.51	0.00201861113588237
TRINITY_DN195385_c0_g1	Bud	Embryo	0	1.4243846715381	-1.42	0.00201861113588237
TRINITY_DN203301_c0_g2	Bud	Embryo	0	1.05102400302447	-1.05	0.00202086245656134
TRINITY_DN158869_c0_g1	Bud	Embryo	1.34141652447872	0	1.34	0.00202109657369955
TRINITY_DN206982_c2_g1	Bud	Embryo	0	1.0447438212244	-1.04	0.00202163978819612
TRINITY_DN193646_c4_g5	Bud	Embryo	0.922197848396367	0	0.92	0.00202195054682699
TRINITY_DN202498_c4_g2	Bud	Embryo	1.86671019967403	0.0786098346963665	1.79	0.00202195054682699
TRINITY_DN209735_c14_g1	Bud	Embryo	2.24883840164025	4.18142064028014	-1.93	0.00202242890564951
TRINITY_DN210676_c4_g1	Bud	Embryo	1.54151483946068	0	1.54	0.00202402016105914
TRINITY_DN187848_c7_g1	Bud	Embryo	0	1.73205207330029	-1.73	0.0020242250913403
TRINITY_DN188399_c4_g2	Bud	Embryo	1.11703005301019	0	1.12	0.00202463062782584
TRINITY_DN180068_c0_g1	Bud	Embryo	1.40925514668484	0	1.41	0.00202489999442985
TRINITY_DN200735_c4_g1	Bud	Embryo	0.34255474547732	3.0681548560643	-2.73	0.00202638279539406
TRINITY_DN199888_c2_g2	Bud	Embryo	1.12763327972587	0	1.13	0.00203158811021047
TRINITY_DN214694_c2_g1	Bud	Embryo	4.16140401638112	1.74502214903726	2.42	0.0020322289422037
TRINITY_DN186984_c1_g1	Bud	Embryo	0.953823953941167	0	0.95	0.00203926850317541
TRINITY_DN199940_c2_g1	Bud	Embryo	0	1.04893364519792	-1.05	0.00204064019391937
TRINITY_DN172754_c4_g1	Bud	Embryo	0	1.298071734934	-1.30	0.00204340342906369
TRINITY_DN171849_c0_g2	Bud	Embryo	0.154453592679872	1.83511561525822	-1.68	0.00204426093648123
TRINITY_DN174917_c0_g1	Bud	Embryo	1.03843618165611	0	1.04	0.00204608148202532
TRINITY_DN201589_c1_g1	Bud	Embryo	1.87263179113525	0.230203013366421	1.64	0.00204659133743929
TRINITY_DN213203_c4_g1	Bud	Embryo	0	1.02005765234125	-1.02	0.0020504084692936
TRINITY_DN130520_c0_g1	Bud	Embryo	0	1.06763871687536	-1.07	0.00205060759900367
TRINITY_DN211326_c0_g1	Bud	Embryo	0	0.994941710176971	-0.99	0.00205117921669795
TRINITY_DN169686_c0_g1	Bud	Embryo	0.93432777831537	0	0.93	0.0020526869328567
TRINITY_DN190856_c6_g1	Bud	Embryo	1.32596199617185	3.74491454545408	-2.42	0.0020526869328567
TRINITY_DN189251_c0_g1	Bud	Embryo	1.1414327909293	0	1.14	0.0020541520891324
TRINITY_DN175117_c0_g2	Bud	Embryo	1.11902410314227	0	1.12	0.00205426402626997
TRINITY_DN203296_c3_g1	Bud	Embryo	2.6663021281731	0.241230035515445	2.43	0.00205623222966933
TRINITY_DN213443_c0_g2	Bud	Embryo	2.57046293102604	0.126972856257766	2.44	0.00205874931584767
TRINITY_DN185668_c0_g1	Bud	Embryo	3.34411833452143	1.01364091066939	2.33	0.00206093941093906
TRINITY_DN189958_c1_g1	Bud	Embryo	0.353887836284907	2.1525079483649	-1.80	0.00206227032407663
TRINITY_DN216779_c7_g2	Bud	Embryo	2.16703672211749	0.253384235800074	1.91	0.00206292151209501
TRINITY_DN208295_c7_g2	Bud	Embryo	0	1.91418179500227	-1.91	0.0020640121086783
TRINITY_DN203267_c5_g2	Bud	Embryo	3.47378691161437	5.32228872357088	-1.85	0.00206512641636982
TRINITY_DN195962_c4_g2	Bud	Embryo	3.82731094394967	5.66564858567454	-1.84	0.00206512641636982
TRINITY_DN201489_c8_g1	Bud	Embryo	0.194087052116302	1.88791513563813	-1.69	0.00206589413876167
TRINITY_DN216570_c1_g2	Bud	Embryo	1.44572670334998	0.0468402542029724	1.40	0.00206597183415587
TRINITY_DN201136_c4_g2	Bud	Embryo	0	1.01221108395087	-1.01	0.00206773005149417
TRINITY_DN211425_c0_g1	Bud	Embryo	3.13520649943067	0.732920382108257	2.40	0.00206855528182098
TRINITY_DN185115_c3_g2	Bud	Embryo	1.23572705983806	0	1.24	0.00206865838448604
TRINITY_DN199418_c1_g1	Bud	Embryo	0	1.60502015306241	-1.61	0.00206884538416637
TRINITY_DN170457_c0_g1	Bud	Embryo	1.08814159686902	0	1.09	0.00206892108133719
TRINITY_DN204484_c3_g1	Bud	Embryo	0.816394909169121	3.1906148602095	-2.37	0.00206892414716591
TRINITY_DN183326_c1_g1	Bud	Embryo	1.57579637532908	0.0551956542421246	1.52	0.00207146792626887
TRINITY_DN184516_c1_g1	Bud	Embryo	0.446785562143122	2.25791579132422	-1.81	0.0020778516405846
TRINITY_DN203116_c1_g3	Bud	Embryo	2.23664568135327	0.214124805352847	2.02	0.00207827874195369
TRINITY_DN210657_c1_g6	Bud	Embryo	1.3956112485038	0	1.40	0.00207827874195369
TRINITY_DN217234_c6_g2	Bud	Embryo	1.30041662783687	0.0621217119077975	1.24	0.00207870025820737
TRINITY_DN193787_c4_g1	Bud	Embryo	0.401630466584741	1.92447999235902	-1.52	0.00207948175258772
TRINITY_DN213582_c7_g1	Bud	Embryo	0	1	-1.00	0.0020825734179196
TRINITY_DN205654_c0_g2	Bud	Embryo	0.249748715083569	2.15120939288489	-1.90	0.00208423659112331
TRINITY_DN199103_c4_g1	Bud	Embryo	1.11569915343159	0	1.12	0.00208516397451698
TRINITY_DN200841_c2_g1	Bud	Embryo	2.33399611819645	4.21916852046216	-1.89	0.0020874027987036
TRINITY_DN173519_c0_g1	Bud	Embryo	0.962734090595803	0	0.96	0.00208874986133002
TRINITY_DN200058_c4_g1	Bud	Embryo	1.21847121074326	0	1.22	0.00209468373053904
TRINITY_DN182544_c1_g1	Bud	Embryo	1.16992500144231	0	1.17	0.00209818914071509
TRINITY_DN213062_c2_g1	Bud	Embryo	1.39396527566024	0	1.39	0.0020994487288194
TRINITY_DN213252_c6_g1	Bud	Embryo	1.18776774704602	0	1.19	0.00209951588451741
TRINITY_DN209538_c1_g3	Bud	Embryo	6.05937691095712	3.53555533339931	2.52	0.00209997329005641
TRINITY_DN159530_c0_g1	Bud	Embryo	4.38832732379874	1.96716860753263	2.42	0.00210252042288225
TRINITY_DN215631_c11_g3	Bud	Embryo	0	1.01292617444427	-1.01	0.00210353778303899
TRINITY_DN192891_c4_g3	Bud	Embryo	2.01934608880481	0.0593552776164212	1.96	0.00210548397345845
TRINITY_DN171461_c0_g2	Bud	Embryo	3.50500167110221	0.416839741912829	3.09	0.00210669195441769
TRINITY_DN182224_c1_g2	Bud	Embryo	0.227741075839128	2.05067582031712	-1.82	0.00210812871302119
TRINITY_DN205630_c0_g1	Bud	Embryo	3.12746820219942	0.534061602421118	2.59	0.00211197302100891
TRINITY_DN212065_c2_g1	Bud	Embryo	1.23511432037636	0.0384361816561079	1.20	0.00211255640570563
TRINITY_DN198478_c12_g1	Bud	Embryo	1.70752479089961	4.57319272378161	-2.87	0.00211314572684355
TRINITY_DN199883_c2_g2	Bud	Embryo	3.43108803384847	1.27381424458704	2.16	0.00211596751874327
TRINITY_DN209840_c5_g1	Bud	Embryo	4.28606792449933	6.77212319173165	-2.49	0.00211596751874327
TRINITY_DN211030_c9_g4	Bud	Embryo	6.63178820686109	4.18998265378357	2.44	0.00211625222210122
TRINITY_DN208781_c3_g1	Bud	Embryo	0.0114956388378294	1.09491164702547	-1.08	0.00211835801669268
TRINITY_DN170929_c0_g1	Bud	Embryo	3.29865831556452	1.23266075679027	2.07	0.00211859581872536
TRINITY_DN172895_c0_g1	Bud	Embryo	0.160920188181103	1.83228243570098	-1.67	0.00212162084443503
TRINITY_DN197798_c1_g4	Bud	Embryo	0.0243196791954129	1.13487805434311	-1.11	0.00212448643808678
TRINITY_DN201858_c10_g1	Bud	Embryo	0.951587794814754	0	0.95	0.00212527998907234
TRINITY_DN188324_c1_g4	Bud	Embryo	1.33170521649889	0	1.33	0.00212635124192181
TRINITY_DN192494_c3_g1	Bud	Embryo	3.93158851300257	1.60691594182521	2.32	0.00212941631868776
TRINITY_DN160713_c0_g1	Bud	Embryo	1.37295209791183	0	1.37	0.00212965401139353
TRINITY_DN151006_c0_g1	Bud	Embryo	1.33799646351502	0	1.34	0.00212965401139353
TRINITY_DN207274_c3_g1	Bud	Embryo	0	1.22404027421793	-1.22	0.00212965401139353
TRINITY_DN194558_c2_g1	Bud	Embryo	5.01778831893833	1.35614381022528	3.66	0.00213191002814626
TRINITY_DN216745_c1_g1	Bud	Embryo	0	1.30626223972785	-1.31	0.00213363292904495
TRINITY_DN176154_c4_g1	Bud	Embryo	1.38017531174203	0	1.38	0.00213436682203751
TRINITY_DN212263_c1_g3	Bud	Embryo	0	1.0164963198962	-1.02	0.00213436682203751
TRINITY_DN214571_c5_g1	Bud	Embryo	3.55237707109487	1.2821432287815	2.27	0.00213436682203751
TRINITY_DN200412_c9_g2	Bud	Embryo	1.35275852504064	0	1.35	0.00213506652344435
TRINITY_DN184123_c4_g2	Bud	Embryo	0	1.0164963198962	-1.02	0.00213506652344435
TRINITY_DN205293_c36_g5	Bud	Embryo	0	1.02005765234125	-1.02	0.0021363290329796
TRINITY_DN172373_c0_g1	Bud	Embryo	2.49364733397521	0.558757430373762	1.93	0.00213883754130948
TRINITY_DN206588_c3_g1	Bud	Embryo	4.52757083683282	1.48542682717024	3.04	0.00213887537088277
TRINITY_DN188036_c0_g2	Bud	Embryo	0.948600847493356	0	0.95	0.00213999180549089
TRINITY_DN196405_c1_g1	Bud	Embryo	5.08601942438067	2.23450132056221	2.85	0.00214015725547189
TRINITY_DN179815_c0_g4	Bud	Embryo	1.35727047567956	0	1.36	0.0021411618819655
TRINITY_DN191370_c5_g1	Bud	Embryo	0	1.26603689399532	-1.27	0.00214421096003624
TRINITY_DN197183_c2_g1	Bud	Embryo	2.34369206917902	0.36289064266586	1.98	0.00215063297629294
TRINITY_DN191801_c0_g1	Bud	Embryo	0.331131922217202	1.69376571221778	-1.36	0.00215087904130602
TRINITY_DN197203_c12_g2	Bud	Embryo	0	1.28747229511907	-1.29	0.00215535778575589
TRINITY_DN191182_c2_g2	Bud	Embryo	3.4340276746636	0.59741198755465	2.84	0.00215680394790813
TRINITY_DN172678_c0_g1	Bud	Embryo	1.58159227883601	0.0200576523412535	1.56	0.0021577367359875
TRINITY_DN192463_c2_g3	Bud	Embryo	1.38239058287347	0	1.38	0.00216050573829109
TRINITY_DN208184_c2_g1	Bud	Embryo	2.2060180040209	0.111031312388744	2.09	0.00216086834803315
TRINITY_DN188409_c0_g1	Bud	Embryo	0	1.03210084316702	-1.03	0.00216242857508455
TRINITY_DN189513_c1_g1	Bud	Embryo	1.10097764772482	0	1.10	0.00216265766058719
TRINITY_DN166931_c0_g1	Bud	Embryo	1.12234140752612	0	1.12	0.00216265766058719
TRINITY_DN198252_c2_g1	Bud	Embryo	3.93960272035604	1.76213616990111	2.18	0.00216344671724779
TRINITY_DN179789_c3_g2	Bud	Embryo	1.10097764772482	0	1.10	0.0021640069724396
TRINITY_DN205404_c30_g2	Bud	Embryo	6.16727763303746	8.12305052791052	-1.96	0.0021640069724396
TRINITY_DN213017_c6_g1	Bud	Embryo	4.45107920225549	2.10701824988212	2.34	0.0021640069724396
TRINITY_DN212712_c20_g1	Bud	Embryo	0	1.85758295538415	-1.86	0.0021640069724396
TRINITY_DN179978_c0_g1	Bud	Embryo	2.67219901911577	0.420078115979374	2.25	0.00216565618523721
TRINITY_DN188208_c3_g1	Bud	Embryo	4.63174456179176	2.29660423908893	2.34	0.00216569510346529
TRINITY_DN185879_c6_g1	Bud	Embryo	3.70951121443197	0.523060061795249	3.19	0.00216719789814389
TRINITY_DN176848_c2_g4	Bud	Embryo	2.19786539135374	0.283329168051641	1.91	0.0021707242392459
TRINITY_DN215202_c4_g1	Bud	Embryo	1.93885033700606	0.192825403552391	1.75	0.0021758861966622
TRINITY_DN193904_c3_g1	Bud	Embryo	0	1.04823618565285	-1.05	0.00217792662224597
TRINITY_DN172997_c0_g1	Bud	Embryo	2.70398660386343	0.477159211186641	2.23	0.00217869532457933
TRINITY_DN191176_c5_g2	Bud	Embryo	1.99602712342508	0.126972856257766	1.87	0.00217871406917593
TRINITY_DN215104_c0_g1	Bud	Embryo	2.80281359753229	0.252173413202027	2.55	0.00218035836697162
TRINITY_DN203153_c0_g1	Bud	Embryo	0	1.30158764660319	-1.30	0.00218153271701488
TRINITY_DN205474_c1_g1	Bud	Embryo	0.0854246562526777	1.64431777833758	-1.56	0.00218198918974498
TRINITY_DN202928_c0_g1	Bud	Embryo	2.24397367191931	0.210388864445403	2.03	0.00218631458218365
TRINITY_DN213019_c1_g4	Bud	Embryo	1.63087138301258	0.0908534304511135	1.54	0.00219134720916464
TRINITY_DN216622_c2_g1	Bud	Embryo	2.73161772284062	0.246104009883917	2.49	0.00219151958129768
TRINITY_DN212060_c3_g3	Bud	Embryo	1.11036324336042	0	1.11	0.00219402232253911
TRINITY_DN207099_c12_g1	Bud	Embryo	2.32163952702144	4.40292678058163	-2.08	0.00219697230735993
TRINITY_DN181214_c0_g1	Bud	Embryo	1.08746284125034	0	1.09	0.00219697230735993
TRINITY_DN205696_c0_g1	Bud	Embryo	1.49671798793518	0.0976107966264223	1.40	0.00219697230735993
TRINITY_DN192085_c3_g6	Bud	Embryo	3.13553486976119	1.06143060049775	2.07	0.00219771289283292
TRINITY_DN213839_c2_g1	Bud	Embryo	3.38929146200697	5.43772710838665	-2.05	0.0021980842022256
TRINITY_DN190790_c10_g2	Bud	Embryo	0.0648828515848544	1.48748634934854	-1.42	0.00219984839242078
TRINITY_DN191642_c2_g1	Bud	Embryo	2.9038095585787	5.25081002197671	-2.35	0.00220114637397511
TRINITY_DN177848_c0_g2	Bud	Embryo	0.956056652412403	3.21723071622067	-2.26	0.00220505411398398
TRINITY_DN203155_c57_g1	Bud	Embryo	0	1.31092173523034	-1.31	0.00220614161059951
TRINITY_DN211811_c4_g1	Bud	Embryo	0	1.02005765234125	-1.02	0.00220709051899569
TRINITY_DN192786_c0_g1	Bud	Embryo	1.52556778890135	0.138814468902282	1.39	0.0022091900529649
TRINITY_DN194321_c3_g1	Bud	Embryo	2.43189034828618	0.471967787661516	1.96	0.00221022407655367
TRINITY_DN188916_c0_g3	Bud	Embryo	3.97911075501579	0.445726703349984	3.53	0.00221064434630338
TRINITY_DN194222_c0_g2	Bud	Embryo	2.64454851724905	0.722466024471091	1.92	0.0022107876844443
TRINITY_DN214410_c0_g3	Bud	Embryo	3.21754093986252	0.84799690655495	2.37	0.00221182881127081
TRINITY_DN216673_c6_g1	Bud	Embryo	3.78324709737812	5.5629139989121	-1.78	0.00221268887961305
TRINITY_DN217082_c6_g3	Bud	Embryo	0.919149363287674	0	0.92	0.00221469736057365
TRINITY_DN197948_c2_g1	Bud	Embryo	1.08542465625268	0	1.09	0.00221508939801724
TRINITY_DN193198_c3_g2	Bud	Embryo	3.02962956756306	0.276198865032242	2.75	0.0022158540732318
TRINITY_DN194047_c3_g3	Bud	Embryo	5.60641261586053	3.28362550060704	2.32	0.00221807842337664
TRINITY_DN198288_c7_g1	Bud	Embryo	2.39011735366633	0.479230561206336	1.91	0.00221868068802517
TRINITY_DN184976_c2_g4	Bud	Embryo	1.0820212693455	0	1.08	0.00221868068802517
TRINITY_DN182027_c1_g2	Bud	Embryo	1.20100646605609	0	1.20	0.00221875271254523
TRINITY_DN180428_c1_g2	Bud	Embryo	1.63691458035588	0.100304905795685	1.54	0.00222716912133579
TRINITY_DN210617_c11_g1	Bud	Embryo	0	1.30334239448733	-1.30	0.00222889658916005
TRINITY_DN186647_c0_g1	Bud	Embryo	0.120351940365222	1.72246602447109	-1.60	0.00223331506622351
TRINITY_DN172844_c0_g2	Bud	Embryo	0.964213777946939	0	0.96	0.00223343548314081
TRINITY_DN214004_c15_g1	Bud	Embryo	0	1.6144742828377	-1.61	0.00223343548314081
TRINITY_DN187795_c1_g1	Bud	Embryo	0	1.24488705912353	-1.24	0.00223354236871687
TRINITY_DN188288_c6_g1	Bud	Embryo	0.903809558578697	0	0.90	0.00223595973918624
TRINITY_DN189422_c0_g2	Bud	Embryo	5.83617662480922	3.60490158350895	2.23	0.00223779731256072
TRINITY_DN200500_c6_g5	Bud	Embryo	1.09558690799772	0	1.10	0.0022381400959807
TRINITY_DN198421_c3_g1	Bud	Embryo	0.272620454662992	1.76085963682191	-1.49	0.00224054012096205
TRINITY_DN214279_c9_g1	Bud	Embryo	1.97563018628082	0.284514133244245	1.69	0.00224054012096205
TRINITY_DN182145_c1_g8	Bud	Embryo	1.09761079662642	0	1.10	0.00224579235329088
TRINITY_DN197770_c2_g1	Bud	Embryo	1.97452931248388	3.80560201359801	-1.83	0.00224579235329088
TRINITY_DN205953_c2_g1	Bud	Embryo	1.72246602447109	0.0854246562526777	1.64	0.00224644827649753
TRINITY_DN215762_c4_g2	Bud	Embryo	2.35980226054848	0.257010618206024	2.10	0.00224699979103096
TRINITY_DN183571_c1_g2	Bud	Embryo	0.992768430768924	0	0.99	0.00224704957754856
TRINITY_DN190128_c5_g5	Bud	Embryo	0	1.79368783654075	-1.79	0.00225041831300668
TRINITY_DN217604_c18_g1	Bud	Embryo	4.11136523092765	1.33285112207215	2.78	0.00225772935881969
TRINITY_DN197128_c2_g1	Bud	Embryo	1.37740143078579	0	1.38	0.0022613534081201
TRINITY_DN215605_c11_g1	Bud	Embryo	3.28243980500639	0.900721927564115	2.38	0.00226271151161681
TRINITY_DN195262_c2_g2	Bud	Embryo	0	1.59931779369823	-1.60	0.0022632354944226
TRINITY_DN189621_c1_g3	Bud	Embryo	0	1.31208426151475	-1.31	0.00226403502904283
TRINITY_DN191875_c7_g2	Bud	Embryo	0	1.34879895961211	-1.35	0.00226403502904283
TRINITY_DN186056_c5_g2	Bud	Embryo	1.95046841415012	3.76723103702388	-1.82	0.00226403502904283
TRINITY_DN183138_c0_g3	Bud	Embryo	1.11902410314227	0	1.12	0.00226420290760059
TRINITY_DN211831_c4_g4	Bud	Embryo	0.946356571633634	3.01578299724093	-2.07	0.00226422616787873
TRINITY_DN197044_c3_g1	Bud	Embryo	0.779049552837459	2.81803247465809	-2.04	0.00226422616787873
TRINITY_DN212617_c1_g1	Bud	Embryo	4.09895848008817	0.659924558402378	3.44	0.00226422616787873
TRINITY_DN190009_c3_g1	Bud	Embryo	4.36282052553426	1.98404242609702	2.38	0.00226549426819018
TRINITY_DN207266_c0_g1	Bud	Embryo	2.25731240568561	0.160920188181103	2.10	0.00226811615717033
TRINITY_DN198659_c4_g2	Bud	Embryo	3.32236083849133	0.353887836284907	2.97	0.00226811615717033
TRINITY_DN195412_c3_g1	Bud	Embryo	4.92034094457094	0.818032474658094	4.10	0.00226914672235342
TRINITY_DN212217_c1_g1	Bud	Embryo	2.56510969653183	0.20163386116965	2.36	0.00227109474912018
TRINITY_DN207603_c1_g3	Bud	Embryo	3.77389086109264	1.53455968460832	2.24	0.00227175673570164
TRINITY_DN207102_c1_g1	Bud	Embryo	0	1.20414071678023	-1.20	0.00227271002300987
TRINITY_DN216887_c19_g1	Bud	Embryo	3.55176208534836	1.35895882583233	2.19	0.00227338352686396
TRINITY_DN184534_c0_g3	Bud	Embryo	3.05952833525963	0.738983954700512	2.32	0.00227341076503342
TRINITY_DN172679_c0_g1	Bud	Embryo	1.08746284125034	0	1.09	0.00227452558614803
TRINITY_DN202594_c2_g2	Bud	Embryo	0	1.2190910582462	-1.22	0.00228059811491006
TRINITY_DN193227_c2_g1	Bud	Embryo	4.21800615028443	1.49825086752783	2.72	0.00228153714677257
TRINITY_DN192986_c1_g2	Bud	Embryo	1.38239058287347	0	1.38	0.00228170769233017
TRINITY_DN202975_c3_g1	Bud	Embryo	1.09153059312062	0	1.09	0.00228203571612806
TRINITY_DN211472_c5_g2	Bud	Embryo	2.29572302453997	0.24000896473507	2.06	0.00228656238768327
TRINITY_DN206908_c1_g2	Bud	Embryo	0	1.02786177535451	-1.03	0.00228656238768327
TRINITY_DN203686_c2_g1	Bud	Embryo	0	1.04684025420297	-1.05	0.00228661121263994
TRINITY_DN203048_c3_g1	Bud	Embryo	1.9656919492247	0.159629185821228	1.81	0.0022874684460573
TRINITY_DN207795_c0_g1	Bud	Embryo	2.58448152220665	0.291603558030565	2.29	0.00228754750065687
TRINITY_DN202447_c1_g2	Bud	Embryo	1.09895848008817	0	1.10	0.00228851694590109
TRINITY_DN193695_c1_g3	Bud	Embryo	0.360645202460216	3.1839628348426	-2.82	0.00229155687546674
TRINITY_DN207806_c2_g1	Bud	Embryo	1.68840418839746	0.0524158941511385	1.64	0.00229164507377165
TRINITY_DN195811_c2_g1	Bud	Embryo	0.776525151421912	2.8949147479499	-2.12	0.00229569996529913
TRINITY_DN204313_c3_g1	Bud	Embryo	2.63946371690372	0.395062799517578	2.24	0.00229577807328499
TRINITY_DN174035_c0_g1	Bud	Embryo	1.25096157353322	0.0328061450832415	1.22	0.00230060423564036
TRINITY_DN201059_c3_g1	Bud	Embryo	1.25580283660272	0.0257375614136083	1.23	0.00230094403271677
TRINITY_DN204523_c4_g1	Bud	Embryo	1.298071734934	0	1.30	0.00230482426979496
TRINITY_DN173624_c7_g1	Bud	Embryo	0	0.823749360308273	-0.82	0.0023064841089468
TRINITY_DN198279_c4_g4	Bud	Embryo	1.11036324336042	0	1.11	0.00230801146998671
TRINITY_DN185998_c0_g2	Bud	Embryo	0.935082523318661	0	0.94	0.0023106911047917
TRINITY_DN203541_c1_g2	Bud	Embryo	2.74135911731882	0.753604536279995	1.99	0.00231366477140736
TRINITY_DN208209_c4_g1	Bud	Embryo	0	0.971589535530062	-0.97	0.00231441615687105
TRINITY_DN182121_c0_g3	Bud	Embryo	0	1.83713591392318	-1.84	0.00231473895734307
TRINITY_DN204282_c1_g1	Bud	Embryo	1.37629038333705	0	1.38	0.00231492138072257
TRINITY_DN206495_c3_g1	Bud	Embryo	3.14942196849116	5.12948910151655	-1.98	0.0023167257072417
TRINITY_DN200067_c2_g3	Bud	Embryo	0.787432464516868	2.45338588036645	-1.67	0.00231811793116785
TRINITY_DN179966_c0_g2	Bud	Embryo	3.75904927927156	0.487486349348536	3.27	0.00232044120604521
TRINITY_DN209322_c0_g1	Bud	Embryo	0	1.05935527761642	-1.06	0.00232044120604521
TRINITY_DN181712_c2_g1	Bud	Embryo	1.09423606984577	0	1.09	0.00232330925980545
TRINITY_DN188787_c4_g1	Bud	Embryo	1.09693648250296	0	1.10	0.00232330925980545
TRINITY_DN213822_c7_g1	Bud	Embryo	1.48026512205446	3.49287864820573	-2.01	0.00232887473996343
TRINITY_DN190092_c2_g1	Bud	Embryo	1.49825086752783	0	1.50	0.00232918739818551
TRINITY_DN210214_c2_g3	Bud	Embryo	0.0662614422687213	1.27976842159359	-1.21	0.00233271968003567
TRINITY_DN205600_c2_g1	Bud	Embryo	0	1.25217341320203	-1.25	0.00233315450761934
TRINITY_DN181540_c0_g1	Bud	Embryo	0.91532967601301	0	0.92	0.00233373759696163
TRINITY_DN179656_c6_g2	Bud	Embryo	0	0.800744623936778	-0.80	0.0023350181533778
TRINITY_DN199495_c8_g1	Bud	Embryo	0	1.24974871508357	-1.25	0.00233602148740115
TRINITY_DN169072_c0_g1	Bud	Embryo	0.0313951962755343	1.03703073094497	-1.01	0.00233667763527559
TRINITY_DN187589_c0_g1	Bud	Embryo	4.82068956055921	1.95121476442072	2.87	0.00233929726768256
TRINITY_DN215948_c9_g1	Bud	Embryo	3.87460026604958	5.69030534100738	-1.82	0.00234706288755892
TRINITY_DN206929_c3_g1	Bud	Embryo	2.28835856219366	0.249748715083569	2.04	0.00234782227475248
TRINITY_DN183045_c6_g1	Bud	Embryo	0.423309237242387	2.32998464975842	-1.91	0.00235428027167058
TRINITY_DN200621_c10_g1	Bud	Embryo	5.43649501754297	7.22134544356244	-1.78	0.00235728303012711
TRINITY_DN200812_c10_g1	Bud	Embryo	1.07107616201096	0	1.07	0.00235740251743555
TRINITY_DN207320_c4_g1	Bud	Embryo	2.03878733050557	0.175045486110914	1.86	0.00235832637251826
TRINITY_DN198407_c1_g1	Bud	Embryo	4.59615993268286	1.99530360533524	2.60	0.00236086236653439
TRINITY_DN200381_c15_g1	Bud	Embryo	1.26303440583379	0.034215715337913	1.23	0.00236219389696412
TRINITY_DN208917_c3_g3	Bud	Embryo	2.75317662732212	0.541019153133559	2.21	0.00236300041811053
TRINITY_DN197636_c3_g3	Bud	Embryo	2.20570529240357	4.40401751071222	-2.20	0.00236300041811053
TRINITY_DN205988_c2_g2	Bud	Embryo	1.10030490579569	0	1.10	0.00236312123261383
TRINITY_DN175755_c0_g3	Bud	Embryo	1.36904764345591	0	1.37	0.00236829107523357
TRINITY_DN166648_c0_g1	Bud	Embryo	1.23450132056221	0.0229004021100788	1.21	0.00236956641138503
TRINITY_DN185519_c0_g1	Bud	Embryo	0.884402552983687	3.19424468063773	-2.31	0.00236956641138503
TRINITY_DN183921_c1_g2	Bud	Embryo	0.953078952612507	0	0.95	0.00237627974650433
TRINITY_DN216623_c2_g1	Bud	Embryo	0	1.83673208045914	-1.84	0.00237687882697296
TRINITY_DN174205_c0_g1	Bud	Embryo	2.32019582126613	0.456280481510725	1.86	0.00238098727320064
TRINITY_DN168925_c1_g1	Bud	Embryo	1.12961273813047	0	1.13	0.0023852968230818
TRINITY_DN201818_c0_g3	Bud	Embryo	1.10232219119669	0	1.10	0.00238567154179078
TRINITY_DN184398_c4_g10	Bud	Embryo	2.8174186054023	0.702214251010441	2.12	0.00238667166796886
TRINITY_DN187385_c8_g1	Bud	Embryo	2.0972736789614	0.292781749227846	1.80	0.00239243780446652
TRINITY_DN195079_c0_g1	Bud	Embryo	0	0.994941710176971	-0.99	0.00239347080723524
TRINITY_DN190987_c5_g2	Bud	Embryo	0.0229004021100788	1.1394694950388	-1.12	0.00239408068001005
TRINITY_DN213168_c9_g1	Bud	Embryo	0	1.60454581636871	-1.60	0.00239434838754627
TRINITY_DN198018_c0_g4	Bud	Embryo	0.963474123974886	0	0.96	0.00239684072195214
TRINITY_DN196188_c3_g5	Bud	Embryo	1.91800451859787	0.0772429989324604	1.84	0.00239684072195214
TRINITY_DN214127_c2_g1	Bud	Embryo	1.86710572950265	0.22650852980868	1.64	0.00239999397478556
TRINITY_DN193505_c1_g2	Bud	Embryo	1.09963185001446	0	1.10	0.0024011436391621
TRINITY_DN165849_c0_g1	Bud	Embryo	1.73768676140986	0.178873958169795	1.56	0.0024011436391621
TRINITY_DN181860_c2_g2	Bud	Embryo	0.111031312388744	1.22958792274065	-1.12	0.00240499781009726
TRINITY_DN179733_c0_g1	Bud	Embryo	2.22928027905873	0.121678556588252	2.11	0.0024105222438223
TRINITY_DN189969_c2_g1	Bud	Embryo	2.99403657491867	0.626672752605993	2.37	0.00241062083457611
TRINITY_DN186979_c26_g1	Bud	Embryo	5.05931200996183	2.64247053731582	2.42	0.0024125209706292
TRINITY_DN176453_c1_g1	Bud	Embryo	0.953078952612507	0	0.95	0.00241892583294534
TRINITY_DN198714_c1_g2	Bud	Embryo	2.66652937792404	0.507921464957328	2.16	0.00242066743760301
TRINITY_DN181431_c1_g2	Bud	Embryo	1.06004738366994	0	1.06	0.00242066743760301
TRINITY_DN200033_c9_g1	Bud	Embryo	6.94781808524719	4.77957491427981	2.17	0.00242166190689538
TRINITY_DN211730_c3_g1	Bud	Embryo	3.98859380548196	1.93508252331866	2.05	0.00242617878504612
TRINITY_DN205295_c4_g1	Bud	Embryo	4.28169825009883	2.10467213128256	2.18	0.00242628048957729
TRINITY_DN175378_c0_g3	Bud	Embryo	0.899175630480513	0	0.90	0.00242628048957729
TRINITY_DN178965_c0_g1	Bud	Embryo	1.1263121303287	0.0412429822318813	1.09	0.00242628048957729
TRINITY_DN198676_c0_g1	Bud	Embryo	3.13651953255056	0.787432464516868	2.35	0.00242757393646659
TRINITY_DN150934_c0_g1	Bud	Embryo	1.11370049916473	0	1.11	0.00242757393646659
TRINITY_DN214593_c3_g1	Bud	Embryo	2.37545653587666	4.28444010142686	-1.91	0.00242886871044694
TRINITY_DN194519_c6_g1	Bud	Embryo	4.94495212426223	2.67852267688349	2.27	0.00242886871044694
TRINITY_DN212563_c0_g2	Bud	Embryo	0.897627674279551	0	0.90	0.00243103061794472
TRINITY_DN177744_c0_g5	Bud	Embryo	3.39492565468731	1.10701824988212	2.29	0.00243103061794472
TRINITY_DN185262_c0_g1	Bud	Embryo	3.07536148281424	1	2.08	0.00243148954553233
TRINITY_DN200734_c9_g1	Bud	Embryo	6.04115535232078	3.1768014636942	2.86	0.00243276238877569
TRINITY_DN175408_c0_g1	Bud	Embryo	2.11569915343159	0.150559676575381	1.97	0.00243427773657631
TRINITY_DN171097_c0_g1	Bud	Embryo	1.08814159686902	0	1.09	0.00243683143486199
TRINITY_DN211105_c17_g1	Bud	Embryo	0	1.29395897902869	-1.29	0.00243957649602991
TRINITY_DN182462_c0_g1	Bud	Embryo	2.07553263116736	0.399444564589458	1.68	0.00244212735029196
TRINITY_DN95645_c0_g1	Bud	Embryo	0	1.02005765234125	-1.02	0.00244633643045628
TRINITY_DN189712_c1_g3	Bud	Embryo	0.896078055397064	0	0.90	0.00244820207117519
TRINITY_DN186489_c0_g2	Bud	Embryo	1.91226662806645	0.10701824988212	1.81	0.00245050599539633
TRINITY_DN194363_c0_g2	Bud	Embryo	1.59167941693574	0.101650076094435	1.49	0.00245417549955194
TRINITY_DN190680_c2_g4	Bud	Embryo	1.11835972595306	0	1.12	0.00245586703058741
TRINITY_DN194250_c6_g1	Bud	Embryo	3.30231905094883	0.324234562270531	2.98	0.00245746125352099
TRINITY_DN213728_c4_g3	Bud	Embryo	2.01042180548651	0.0840642647884745	1.93	0.00245746125352099
TRINITY_DN191804_c0_g1	Bud	Embryo	2.39615948907315	0.474046599319306	1.92	0.0024601376715843
TRINITY_DN199785_c1_g1	Bud	Embryo	2.75167794568758	0.340277404766254	2.41	0.00246014664744126
TRINITY_DN176417_c1_g3	Bud	Embryo	1.09288396567848	0	1.09	0.00246069205173007
TRINITY_DN180855_c0_g1	Bud	Embryo	0.933572638261024	4.04150584003363	-3.11	0.00246069205173007
TRINITY_DN189122_c1_g1	Bud	Embryo	0.356143810225275	3.05084992217468	-2.69	0.00246069205173007
TRINITY_DN179068_c0_g1	Bud	Embryo	1.06901467791518	0.0157829972409275	1.05	0.00246158358679441
TRINITY_DN208598_c1_g1	Bud	Embryo	5.80907997188059	1.62527048937469	4.18	0.00246219256069955
TRINITY_DN171497_c0_g1	Bud	Embryo	1.72552304552903	0	1.73	0.00246375791269394
TRINITY_DN204391_c2_g1	Bud	Embryo	0.608809242675524	2.38653507018475	-1.78	0.00246517345473033
TRINITY_DN179008_c0_g5	Bud	Embryo	0.0454429707611671	1.6915341649192	-1.65	0.00246567170305689
TRINITY_DN199148_c3_g1	Bud	Embryo	0.0356239097307212	2.18269229751619	-2.15	0.00246788984191805
TRINITY_DN171270_c1_g1	Bud	Embryo	0.063502942306158	1.16478627814334	-1.10	0.00246893164873588
TRINITY_DN194407_c1_g2	Bud	Embryo	2.96587661419019	4.78800700412042	-1.82	0.00246964209459379
TRINITY_DN210370_c2_g1	Bud	Embryo	4.56742375770728	6.37350901551801	-1.81	0.00247029718211575
TRINITY_DN217159_c13_g3	Bud	Embryo	1.07860983469637	0	1.08	0.00247156454989994
TRINITY_DN202671_c7_g1	Bud	Embryo	2.15801380658977	4.03121873061072	-1.87	0.00247215666268184
TRINITY_DN170280_c1_g1	Bud	Embryo	0.220329954879556	2.59955584254637	-2.38	0.00247215666268184
TRINITY_DN201811_c3_g3	Bud	Embryo	3.71061360238268	1.58784500925428	2.12	0.00247319586477766
TRINITY_DN196910_c0_g1	Bud	Embryo	0.104336659814736	2.29278174922785	-2.19	0.00247430883985516
TRINITY_DN187894_c2_g1	Bud	Embryo	0.897627674279551	0	0.90	0.00247430883985516
TRINITY_DN186568_c1_g1	Bud	Embryo	2.05727696507325	0.0908534304511135	1.97	0.00247650858438538
TRINITY_DN169530_c0_g1	Bud	Embryo	2.80302033179371	0.304511041809953	2.50	0.0024794868989564
TRINITY_DN177954_c1_g1	Bud	Embryo	1.03280614508324	0.0157829972409275	1.02	0.0024794868989564
TRINITY_DN209762_c1_g1	Bud	Embryo	1.27798474729977	3.09389816258555	-1.82	0.0024794868989564
TRINITY_DN183433_c4_g1	Bud	Embryo	0.112366523072563	2.02927618237063	-1.92	0.00248213968108542
TRINITY_DN179932_c1_g3	Bud	Embryo	1.65718266012842	0.0524158941511385	1.60	0.00248894513207514
TRINITY_DN180835_c1_g9	Bud	Embryo	2.48413813120167	0.58880456701555	1.90	0.00248895083798404
TRINITY_DN179856_c4_g7	Bud	Embryo	2.44440203606301	0.276198865032242	2.17	0.00248998117250645
TRINITY_DN177600_c0_g1	Bud	Embryo	0.0813396274519388	1.43722773891291	-1.36	0.00249057530763654
TRINITY_DN184892_c2_g3	Bud	Embryo	1.1479578813871	0.0565835283663675	1.09	0.00249080941338722
TRINITY_DN203105_c2_g1	Bud	Embryo	1.38294386956899	3.30567874324229	-1.92	0.00249102556276268
TRINITY_DN181316_c1_g3	Bud	Embryo	1.66038103524241	0.168642035558839	1.49	0.0024930381141489
TRINITY_DN181128_c0_g7	Bud	Embryo	1.08338358771008	0	1.08	0.00249346151070352
TRINITY_DN207244_c1_g3	Bud	Embryo	0.0676387168753633	1.1551015581257	-1.09	0.00249459188408751
TRINITY_DN196163_c17_g1	Bud	Embryo	0.551885103471725	2.36653204553713	-1.81	0.00249560746825245
TRINITY_DN207582_c0_g1	Bud	Embryo	0	1.76341157447001	-1.76	0.00249796117297355
TRINITY_DN207034_c3_g1	Bud	Embryo	0.518031492602169	2.12961273813047	-1.61	0.00249873535221994
TRINITY_DN210954_c11_g1	Bud	Embryo	0	0.991317756900199	-0.99	0.00249960982462603
TRINITY_DN183748_c5_g1	Bud	Embryo	0.0662614422687213	1.48902906385044	-1.42	0.00250062370245203
TRINITY_DN214243_c12_g1	Bud	Embryo	4.02032439821257	0.202887833470143	3.82	0.00250415425423501
TRINITY_DN186893_c0_g2	Bud	Embryo	4.8340538248285	2.58688481285218	2.25	0.00250497117910047
TRINITY_DN210134_c3_g2	Bud	Embryo	0.396159489073154	2.26723614181241	-1.87	0.00250497117910047
TRINITY_DN179311_c1_g5	Bud	Embryo	1.26423615104355	0	1.26	0.00251173457762122
TRINITY_DN189891_c1_g1	Bud	Embryo	5.20398416585599	2.86294724802092	2.34	0.00251173457762122
TRINITY_DN179916_c0_g1	Bud	Embryo	1.36289064266586	0	1.36	0.00251664151488094
TRINITY_DN187102_c1_g3	Bud	Embryo	0	0.999278472082541	-1.00	0.00251725680737443
TRINITY_DN183820_c1_g1	Bud	Embryo	3.70608844879118	0.931304843650669	2.77	0.00251735861632688
TRINITY_DN217364_c5_g1	Bud	Embryo	1.82903768866914	0.160920188181103	1.67	0.00251735861632688
TRINITY_DN180428_c1_g1	Bud	Embryo	0.923719678749389	0	0.92	0.00251768321956499
TRINITY_DN183433_c4_g3	Bud	Embryo	0.0412429822318813	1.11835972595306	-1.08	0.00251911236545534
TRINITY_DN202205_c21_g5	Bud	Embryo	0	0.979659551715824	-0.98	0.00251968807306353
TRINITY_DN192516_c3_g1	Bud	Embryo	0	0.992768430768924	-0.99	0.00252148735360782
TRINITY_DN180973_c0_g2	Bud	Embryo	1.0894981508391	0	1.09	0.00252182710731579
TRINITY_DN187300_c1_g1	Bud	Embryo	1.07244885006969	4.35684807923652	-3.28	0.00252257925117318
TRINITY_DN190076_c2_g2	Bud	Embryo	5.26569942585514	3.06315775866032	2.20	0.00252257925117318
TRINITY_DN211565_c1_g3	Bud	Embryo	4.02591469875079	1.48954293564247	2.54	0.00252262794397376
TRINITY_DN217592_c6_g3	Bud	Embryo	2.14274017211608	0.101650076094435	2.04	0.00253447980313855
TRINITY_DN200498_c3_g5	Bud	Embryo	2.46832264394787	0.304511041809953	2.16	0.00253561760255462
TRINITY_DN207949_c4_g2	Bud	Embryo	2.24275492207628	0.233888060174277	2.01	0.00253610863456937
TRINITY_DN440890_c0_g1	Bud	Embryo	0.199122642013601	2.78240856492737	-2.58	0.00253781820927396
TRINITY_DN187189_c2_g1	Bud	Embryo	2.09761079662642	0.382943869568991	1.71	0.00254012925864978
TRINITY_DN207280_c3_g3	Bud	Embryo	0.891419186846079	0	0.89	0.00254022161904032
TRINITY_DN195037_c4_g1	Bud	Embryo	0	1.04544297076117	-1.05	0.00254259800460958
TRINITY_DN216815_c0_g1	Bud	Embryo	1.09491164702547	0	1.09	0.00254628203773106
TRINITY_DN195037_c0_g1	Bud	Embryo	0	1.39889757120247	-1.40	0.00254688764713658
TRINITY_DN188885_c1_g1	Bud	Embryo	2.32221660504549	0.283329168051641	2.04	0.00254893195357671
TRINITY_DN209672_c5_g1	Bud	Embryo	0.903038270112912	0	0.90	0.00255392677902677
TRINITY_DN198589_c4_g1	Bud	Embryo	1.17759892932773	2.85897561429202	-1.68	0.00255482180894715
TRINITY_DN186620_c0_g1	Bud	Embryo	3.44188181239293	0.553851968181126	2.89	0.00255482180894715
TRINITY_DN192085_c3_g5	Bud	Embryo	2.2904244038653	4.15404846644069	-1.86	0.00255701648446136
TRINITY_DN192599_c21_g3	Bud	Embryo	4.32668115028718	6.13255627959529	-1.81	0.00255970703980856
TRINITY_DN167921_c0_g1	Bud	Embryo	1.19849415363908	0	1.20	0.00256594433384971
TRINITY_DN184103_c0_g3	Bud	Embryo	5.92967266157934	3.2107005626298	2.72	0.0025663246781412
TRINITY_DN170667_c0_g1	Bud	Embryo	0.897627674279551	0	0.90	0.00256784536292384
TRINITY_DN183662_c0_g1	Bud	Embryo	5.19888699095693	2.78303750995262	2.42	0.00256966596807769
TRINITY_DN197499_c2_g1	Bud	Embryo	0	0.799916202989014	-0.80	0.00257576351513758
TRINITY_DN200812_c9_g1	Bud	Embryo	0	1.20414071678023	-1.20	0.00257709470591003
TRINITY_DN181157_c0_g1	Bud	Embryo	1.49262232857445	0.0257375614136083	1.47	0.00257807452660568
TRINITY_DN216268_c7_g3	Bud	Embryo	0.0524158941511385	1.58736499093646	-1.53	0.00258020829657116
TRINITY_DN214185_c6_g2	Bud	Embryo	2.00934717225925	0.0922074380970889	1.92	0.00258444117584585
TRINITY_DN209412_c6_g1	Bud	Embryo	3.43162295971329	0.230203013366421	3.20	0.00258602990374862
TRINITY_DN190793_c1_g1	Bud	Embryo	0	1.43935717847426	-1.44	0.00258657111591424
TRINITY_DN188611_c2_g1	Bud	Embryo	0.0454429707611671	1.28510625106125	-1.24	0.00258961669231844
TRINITY_DN207522_c5_g2	Bud	Embryo	1.29631056070809	0	1.30	0.00259066780627586
TRINITY_DN214782_c6_g1	Bud	Embryo	0.925999418556223	2.88440255298369	-1.96	0.00259299078030454
TRINITY_DN171956_c0_g1	Bud	Embryo	0.0482361856528476	1.26002565596146	-1.21	0.00259461727869378
TRINITY_DN181081_c0_g4	Bud	Embryo	1.08678376614207	0	1.09	0.00259668860637302
TRINITY_DN211378_c5_g2	Bud	Embryo	0	0.992043276171657	-0.99	0.00259676864135148
TRINITY_DN189362_c0_g2	Bud	Embryo	1.06626144226872	0	1.07	0.00259859026408234
TRINITY_DN204270_c2_g1	Bud	Embryo	0.0731347046302154	1.449957483628	-1.38	0.00259859026408234
TRINITY_DN186738_c1_g1	Bud	Embryo	3.60324058574551	5.42431748037581	-1.82	0.0025986054638995
TRINITY_DN197390_c0_g5	Bud	Embryo	0	0.975996957616443	-0.98	0.0025986054638995
TRINITY_DN217069_c1_g1	Bud	Embryo	2.52079937440518	0.652601217596519	1.87	0.0025986054638995
TRINITY_DN157667_c0_g1	Bud	Embryo	1.11503324294624	0	1.12	0.0025986054638995
TRINITY_DN206769_c1_g1	Bud	Embryo	2.06557231159362	3.82995101162497	-1.76	0.00259899957602934
TRINITY_DN180888_c0_g5	Bud	Embryo	1.03562390973072	0.0172092900322231	1.02	0.00259899957602934
TRINITY_DN194945_c17_g1	Bud	Embryo	3.67570303981959	0.578214165472454	3.10	0.00259949635427068
TRINITY_DN190903_c2_g4	Bud	Embryo	1.09017594979021	0	1.09	0.00259980848606045
TRINITY_DN211685_c3_g2	Bud	Embryo	1.78701447377343	0.11503324294624	1.67	0.00259980848606045
TRINITY_DN194930_c3_g1	Bud	Embryo	2.84217431759439	0.352758525040637	2.49	0.00260207691631241
TRINITY_DN210192_c1_g1	Bud	Embryo	1.44466706684191	3.22249546730206	-1.78	0.00260207691631241
TRINITY_DN205398_c5_g2	Bud	Embryo	7.42218253238984	4.81879944409415	2.60	0.00260207691631241
TRINITY_DN192209_c0_g1	Bud	Embryo	0	1.270229907238	-1.27	0.0026023520485655
TRINITY_DN202629_c8_g1	Bud	Embryo	1.99530360533524	3.95018843322466	-1.95	0.0026028132436052
TRINITY_DN207780_c0_g1	Bud	Embryo	2.8751902851598	0.475084882948783	2.40	0.00260625178343104
TRINITY_DN202005_c17_g1	Bud	Embryo	0	1.54052329643822	-1.54	0.00260733357292235
TRINITY_DN189056_c4_g1	Bud	Embryo	2.1417597473139	4.19140472885276	-2.05	0.00260968116784677
TRINITY_DN201347_c16_g1	Bud	Embryo	0	0.994941710176971	-0.99	0.00261533516745254
TRINITY_DN211894_c6_g1	Bud	Embryo	3.14486214291573	0.674460651560259	2.47	0.00261603955956919
TRINITY_DN217440_c15_g2	Bud	Embryo	1.80776706176642	0.244887059123534	1.56	0.00261603955956919
TRINITY_DN190662_c1_g1	Bud	Embryo	1.9938554797021	0.333423733725192	1.66	0.00261603955956919
TRINITY_DN194421_c1_g1	Bud	Embryo	0	1.08610437124329	-1.09	0.00261846428105598
TRINITY_DN198705_c1_g2	Bud	Embryo	7.80728407368654	4.41345868800798	3.39	0.00261931308320825
TRINITY_DN178039_c9_g1	Bud	Embryo	1.39451414195596	0.0398402645317911	1.35	0.00262528915189966
TRINITY_DN217404_c13_g2	Bud	Embryo	1.80240004011484	0.0440443327060212	1.76	0.00262528915189966
TRINITY_DN210914_c30_g1	Bud	Embryo	0	1.22589186169034	-1.23	0.00262528915189966
TRINITY_DN196073_c6_g1	Bud	Embryo	0.227741075839128	1.63876894441695	-1.41	0.00262528915189966
TRINITY_DN183190_c0_g1	Bud	Embryo	1.24731993497982	0.0593552776164212	1.19	0.00262528915189966
TRINITY_DN191803_c3_g2	Bud	Embryo	0.933572638261024	0	0.93	0.00262812921776288
TRINITY_DN153980_c0_g1	Bud	Embryo	2.19377174339668	0.178873958169795	2.01	0.00263084395375163
TRINITY_DN211105_c12_g1	Bud	Embryo	0	1.27679440478926	-1.28	0.00263084395375163
TRINITY_DN212508_c5_g1	Bud	Embryo	1.80198636411462	0.111031312388744	1.69	0.00263109867906123
TRINITY_DN186337_c7_g1	Bud	Embryo	1.31614574229336	0	1.32	0.00263152555874644
TRINITY_DN186444_c0_g1	Bud	Embryo	1.11303366529989	0.0200576523412535	1.09	0.00263538539028511
TRINITY_DN185100_c0_g3	Bud	Embryo	3.04019107183829	0.395062799517578	2.65	0.00263575393262271
TRINITY_DN172231_c0_g1	Bud	Embryo	0.876566058751721	0	0.88	0.00263726374386426
TRINITY_DN196321_c4_g2	Bud	Embryo	0	0.999278472082541	-1.00	0.00263745807976241
TRINITY_DN190589_c7_g6	Bud	Embryo	1.47196778766152	0.137503523749935	1.33	0.00263808987162743
TRINITY_DN189149_c5_g3	Bud	Embryo	3.22373144513811	5.03478796009458	-1.81	0.00263808987162743
TRINITY_DN210982_c3_g1	Bud	Embryo	2.64015815496328	0.746742715777736	1.89	0.00263946736346111
TRINITY_DN191217_c1_g2	Bud	Embryo	1.81434533496322	3.5293212253457	-1.71	0.00263946736346111
TRINITY_DN200354_c5_g1	Bud	Embryo	1.71061360238268	0.100304905795685	1.61	0.00264662785729107
TRINITY_DN212220_c3_g1	Bud	Embryo	3.00468115611791	0.69421160776789	2.31	0.00265029591961164
TRINITY_DN206749_c10_g1	Bud	Embryo	0	1.05380644369579	-1.05	0.00265034491789694
TRINITY_DN213474_c4_g2	Bud	Embryo	4.13249458861252	1.68706068833989	2.45	0.00265138972185912
TRINITY_DN194057_c12_g2	Bud	Embryo	0.399444564589458	3.36443235801633	-2.96	0.00265376071593505
TRINITY_DN212798_c7_g1	Bud	Embryo	1.67807190511264	0.178873958169795	1.50	0.00265598390233796
TRINITY_DN207726_c5_g1	Bud	Embryo	6.08771741203138	1.68167414179283	4.41	0.00265779124628784
TRINITY_DN187063_c1_g1	Bud	Embryo	1.16478627814334	0.063502942306158	1.10	0.00265909527885289
TRINITY_DN76564_c0_g1	Bud	Embryo	0	1.22342254993494	-1.22	0.00265947770540671
TRINITY_DN195353_c3_g5	Bud	Embryo	2.06763871687536	0.0565835283663675	2.01	0.00265947770540671
TRINITY_DN207548_c3_g1	Bud	Embryo	2.7261772795547	0.740711733399101	1.99	0.00265957493992697
TRINITY_DN200464_c4_g3	Bud	Embryo	0	0.966430467306298	-0.97	0.00266030770656458
TRINITY_DN197745_c0_g1	Bud	Embryo	0	1.44413695658759	-1.44	0.00266078021726646
TRINITY_DN201948_c6_g2	Bud	Embryo	0.0799753767205959	1.20726817311203	-1.13	0.00266250320348972
TRINITY_DN183434_c1_g3	Bud	Embryo	2.34539637539127	0.413594082409175	1.93	0.00266566912807486
TRINITY_DN205078_c31_g1	Bud	Embryo	0	1.45259543470287	-1.45	0.00267178232751079
TRINITY_DN186328_c7_g1	Bud	Embryo	1.36401205355861	0	1.36	0.00267316872955565
TRINITY_DN203815_c2_g2	Bud	Embryo	1.2103888644454	0.0257375614136083	1.18	0.00267489058864644
TRINITY_DN192330_c4_g1	Bud	Embryo	0.875780063068488	0	0.88	0.00268124545268638
TRINITY_DN185509_c2_g1	Bud	Embryo	3.59454854955035	0.479230561206336	3.12	0.00268124545268638
TRINITY_DN184470_c2_g1	Bud	Embryo	3.73617189360605	0.34255474547732	3.39	0.00268124545268638
TRINITY_DN185488_c3_g2	Bud	Embryo	6.11871271442921	3.85169907708625	2.27	0.00268130242560616
TRINITY_DN216893_c0_g2	Bud	Embryo	1.35162832910278	0	1.35	0.00268333938385844
TRINITY_DN202458_c4_g2	Bud	Embryo	0.449957483628004	2.29719141656586	-1.85	0.00268421355463283
TRINITY_DN167923_c0_g1	Bud	Embryo	1.69019357782486	0.140124223909071	1.55	0.00268488673041206
TRINITY_DN207805_c1_g2	Bud	Embryo	1.3305584000308	0	1.33	0.00268503598060091
TRINITY_DN209143_c8_g1	Bud	Embryo	2.42196381604921	0.589763486984977	1.83	0.00268556109615029
TRINITY_DN177878_c1_g2	Bud	Embryo	3.83015389378546	1.49518347790833	2.33	0.00268556109615029
TRINITY_DN203812_c2_g1	Bud	Embryo	3.80653028925957	6.12234140752612	-2.32	0.00268583120960773
TRINITY_DN194800_c6_g1	Bud	Embryo	5.02449699069823	2.60880924267552	2.42	0.00268607505343063
TRINITY_DN196949_c6_g1	Bud	Embryo	3.57131275351758	5.33460402797494	-1.76	0.0026887202705385
TRINITY_DN202759_c4_g1	Bud	Embryo	2.98203526135794	0.789937868980195	2.19	0.0026911197003927
TRINITY_DN210436_c2_g2	Bud	Embryo	0.0356239097307212	1.17440641852975	-1.14	0.00269181371610347
TRINITY_DN189744_c8_g1	Bud	Embryo	1.81147103052984	0.108357178090419	1.70	0.00269219566089414
TRINITY_DN206702_c2_g1	Bud	Embryo	3.07176266930009	0.243669080966863	2.83	0.00269219566089414
TRINITY_DN187992_c1_g3	Bud	Embryo	1.06763871687536	0	1.07	0.00269219566089414
TRINITY_DN193194_c1_g1	Bud	Embryo	2.49978212014731	0.212880566344385	2.29	0.00269219566089414
TRINITY_DN152396_c0_g1	Bud	Embryo	1.88440255298369	0.101650076094435	1.78	0.00269219566089414
TRINITY_DN141455_c0_g1	Bud	Embryo	0	1.24366908096686	-1.24	0.00269219566089414
TRINITY_DN212310_c4_g1	Bud	Embryo	3.13142485888825	5.1870946912648	-2.06	0.0026924871656145
TRINITY_DN199710_c14_g1	Bud	Embryo	3.94326498070093	5.79100656098416	-1.85	0.00269380169362219
TRINITY_DN215493_c4_g1	Bud	Embryo	0	1.18523225423016	-1.19	0.00269467305604083
TRINITY_DN182403_c3_g1	Bud	Embryo	1.98148736779826	0.0662614422687213	1.92	0.0026961408983047
TRINITY_DN190631_c5_g1	Bud	Embryo	1.90689059560852	0.0648828515848544	1.84	0.00269911066417672
TRINITY_DN183124_c0_g4	Bud	Embryo	2.11036324336042	0.119024103142275	1.99	0.00269926119130192
TRINITY_DN205235_c3_g2	Bud	Embryo	0	1.19156265070076	-1.19	0.00269926119130192
TRINITY_DN183909_c3_g4	Bud	Embryo	1.06488285158485	0	1.06	0.0026999200433943
TRINITY_DN202005_c2_g1	Bud	Embryo	0	1.19975085671584	-1.20	0.00270016447820919
TRINITY_DN202511_c2_g1	Bud	Embryo	0	1.00144197417391	-1.00	0.00270016447820919
TRINITY_DN195695_c5_g1	Bud	Embryo	0	1.46780115648841	-1.47	0.00270016447820919
TRINITY_DN194566_c2_g1	Bud	Embryo	1.0703893278914	0	1.07	0.00270181972453488
TRINITY_DN361310_c0_g1	Bud	Embryo	1.06557231159362	0	1.07	0.00270208864144697
TRINITY_DN201615_c5_g1	Bud	Embryo	0	0.811471030529836	-0.81	0.00270242517076757
TRINITY_DN179411_c0_g1	Bud	Embryo	0.892973815273334	0	0.89	0.00270264330438885
TRINITY_DN203787_c8_g1	Bud	Embryo	0	0.794103898559748	-0.79	0.00270275465952725
TRINITY_DN180829_c0_g1	Bud	Embryo	1.01364091066939	0	1.01	0.00270278656124901
TRINITY_DN217159_c12_g1	Bud	Embryo	2.84859790428949	0.176322772640463	2.67	0.00270431965952545
TRINITY_DN177491_c4_g1	Bud	Embryo	1.29924465779607	0	1.30	0.00270444488112346
TRINITY_DN189812_c6_g1	Bud	Embryo	0	1.22342254993494	-1.22	0.00270444488112346
TRINITY_DN211289_c6_g1	Bud	Embryo	2.15736714811149	0.205392512989685	1.95	0.00270564020752147
TRINITY_DN200899_c8_g1	Bud	Embryo	3.13356352574111	0.202887833470143	2.93	0.00270564020752147
TRINITY_DN183336_c0_g2	Bud	Embryo	1.63366369686663	0.111031312388744	1.52	0.0027073798352646
TRINITY_DN180312_c0_g1	Bud	Embryo	1.7578766597479	0.105678077894537	1.65	0.00270754948544807
TRINITY_DN169394_c0_g1	Bud	Embryo	3.5489297694764	0.671746266863223	2.88	0.00271283375004529
TRINITY_DN215285_c5_g2	Bud	Embryo	1.19029879162659	4.55759389248881	-3.37	0.00272128218138577
TRINITY_DN204498_c4_g1	Bud	Embryo	1.21847121074326	0	1.22	0.00272205916134516
TRINITY_DN178320_c0_g2	Bud	Embryo	1.53007074222508	0.0935601761623378	1.44	0.00272281872720607
TRINITY_DN198813_c1_g1	Bud	Embryo	0	1.13619138628714	-1.14	0.00272343870626393
TRINITY_DN171997_c0_g3	Bud	Embryo	0.880489626687819	0	0.88	0.00272463806628844
TRINITY_DN192334_c1_g1	Bud	Embryo	2.924859998957	5.31204794674436	-2.39	0.00272496304022467
TRINITY_DN209815_c5_g1	Bud	Embryo	2.86671019967403	0.541019153133559	2.33	0.00272539880477185
TRINITY_DN216623_c4_g1	Bud	Embryo	0	1.57288966842058	-1.57	0.00272774462762481
TRINITY_DN214615_c4_g2	Bud	Embryo	0	1.25096157353322	-1.25	0.00272889358086012
TRINITY_DN201890_c6_g1	Bud	Embryo	0	1.26183165875214	-1.26	0.00273276586861448
TRINITY_DN205967_c8_g2	Bud	Embryo	5.26798516578484	1.34084707705041	3.93	0.00273276586861448
TRINITY_DN217025_c2_g4	Bud	Embryo	0	0.804879608254672	-0.80	0.00273430713410785
TRINITY_DN208114_c1_g1	Bud	Embryo	2.67378253401974	0.664482840364683	2.01	0.00273435469070568
TRINITY_DN194672_c14_g1	Bud	Embryo	1.07792657868507	0	1.08	0.00273460182409013
TRINITY_DN177081_c1_g1	Bud	Embryo	5.87029073332523	3.26768560285999	2.60	0.00273460182409013
TRINITY_DN207662_c4_g1	Bud	Embryo	5.79636413813963	3.33742566428269	2.46	0.00273760277762763
TRINITY_DN177531_c1_g1	Bud	Embryo	1.27738969881086	0	1.28	0.0027392611123864
TRINITY_DN186322_c0_g1	Bud	Embryo	1.01720929003222	0.0243196791954129	0.99	0.0027392611123864
TRINITY_DN204264_c7_g4	Bud	Embryo	0.874206785877799	0	0.87	0.00274076330107285
TRINITY_DN184425_c3_g2	Bud	Embryo	1.47092725747513	0.0214797274104514	1.45	0.00274241204639308
TRINITY_DN213969_c6_g1	Bud	Embryo	0.329984649758421	2.58062791045727	-2.25	0.00274599593743845
TRINITY_DN40626_c0_g1	Bud	Embryo	1.07724299893246	0	1.08	0.00274599593743845
TRINITY_DN203141_c1_g4	Bud	Embryo	3.37072227514817	0.803227036434928	2.57	0.00274949166549411
TRINITY_DN190788_c2_g1	Bud	Embryo	2.29513524900082	4.27924841101737	-1.98	0.00275055009163085
TRINITY_DN213590_c4_g1	Bud	Embryo	3.28051096885426	1.05935527761642	2.22	0.00275185861330203
TRINITY_DN195174_c8_g5	Bud	Embryo	0.209141397838592	1.70221425101044	-1.49	0.00275464792235676
TRINITY_DN184648_c1_g9	Bud	Embryo	1.08065766334523	0	1.08	0.00275464792235676
TRINITY_DN211654_c7_g2	Bud	Embryo	0.726831217032493	2.56851859779254	-1.84	0.00275506142173742
TRINITY_DN215742_c0_g1	Bud	Embryo	3.12895322038601	0.623866861852698	2.51	0.00275848691279248
TRINITY_DN190146_c2_g1	Bud	Embryo	1.83794324189103	0.191562650700756	1.65	0.00276286169959796
TRINITY_DN192763_c2_g2	Bud	Embryo	2.7266132708064	4.7777353116322	-2.05	0.00276993675917055
TRINITY_DN185581_c4_g1	Bud	Embryo	0.034215715337913	1.98221784631558	-1.95	0.0027721534056256
TRINITY_DN204720_c2_g4	Bud	Embryo	2.63691458035588	0.10701824988212	2.53	0.00277248514364163
TRINITY_DN184892_c2_g5	Bud	Embryo	2.22527492986957	0.230203013366421	2.00	0.00277493568582214
TRINITY_DN189361_c0_g1	Bud	Embryo	0.886745224742109	0	0.89	0.00277527529796122
TRINITY_DN176102_c0_g2	Bud	Embryo	0.18269229751619	1.9667995846272	-1.78	0.00278032643218625
TRINITY_DN197022_c0_g1	Bud	Embryo	2.78931192564509	4.76250827938516	-1.97	0.00278238713385886
TRINITY_DN177880_c0_g1	Bud	Embryo	1.00863030514344	0.0100636833446975	1.00	0.00278381037139581
TRINITY_DN172858_c0_g2	Bud	Embryo	0	0.792438930064638	-0.79	0.00278567479149846
TRINITY_DN201020_c3_g4	Bud	Embryo	0.947105051567875	4.16148463864166	-3.21	0.00278619309106329
TRINITY_DN215678_c3_g1	Bud	Embryo	4.48883631472981	2.31353610328052	2.18	0.00278711177323814
TRINITY_DN179983_c5_g2	Bud	Embryo	1.3050950106667	0	1.31	0.00278711177323814
TRINITY_DN215937_c3_g2	Bud	Embryo	2.8543946777531	4.81198471935167	-1.96	0.00278711177323814
TRINITY_DN175261_c0_g1	Bud	Embryo	0.887525270741587	0	0.89	0.00278957270725012
TRINITY_DN202020_c4_g1	Bud	Embryo	3.59108096210454	0.725086724630227	2.87	0.0027906898020182
TRINITY_DN176627_c2_g2	Bud	Embryo	1.03632749181777	0	1.04	0.00279227761729691
TRINITY_DN170738_c1_g1	Bud	Embryo	1.05311133645956	0	1.05	0.00279227761729691
TRINITY_DN216064_c4_g1	Bud	Embryo	0.0328061450832415	1.21412480535285	-1.18	0.00279288296330126
TRINITY_DN211975_c16_g1	Bud	Embryo	7.70819413489022	9.43984127051737	-1.73	0.0027941251516527
TRINITY_DN187675_c0_g1	Bud	Embryo	3.36190869257824	1.28983446517751	2.07	0.00279477828543537
TRINITY_DN197390_c0_g3	Bud	Embryo	0	0.981121989794311	-0.98	0.00279481079760765
TRINITY_DN186240_c4_g3	Bud	Embryo	1.24184018356467	0	1.24	0.00279592172364074
TRINITY_DN206686_c1_g2	Bud	Embryo	2.37629038333705	4.17456621196635	-1.80	0.00279707478873832
TRINITY_DN213698_c5_g2	Bud	Embryo	1.23695175858808	2.97342759800431	-1.74	0.00280081935637528
TRINITY_DN215785_c5_g2	Bud	Embryo	1.41034110461409	0.037030730944967	1.37	0.00280081935637528
TRINITY_DN210503_c3_g1	Bud	Embryo	3.16221003631431	0.630405471482323	2.53	0.00280316201787955
TRINITY_DN196453_c0_g1	Bud	Embryo	1.05588975819628	0	1.06	0.00280602840465923
TRINITY_DN208277_c1_g2	Bud	Embryo	2.30859386858428	0.391767719955997	1.92	0.0028105305623059
TRINITY_DN204847_c3_g1	Bud	Embryo	1.28392177230762	0	1.28	0.00281071456410205
TRINITY_DN209257_c1_g1	Bud	Embryo	1.03984026453179	0	1.04	0.00281445315865642
TRINITY_DN193476_c1_g2	Bud	Embryo	3.87401000554047	1.56413424345824	2.31	0.00281445315865642
TRINITY_DN209942_c1_g4	Bud	Embryo	0	1.48181557361786	-1.48	0.00281445315865642
TRINITY_DN207748_c4_g2	Bud	Embryo	1.03562390973072	3.40299497537925	-2.37	0.0028174323964191
TRINITY_DN176417_c1_g1	Bud	Embryo	2.22342254993494	0.222804561045261	2.00	0.00281774820887093
TRINITY_DN194821_c4_g2	Bud	Embryo	2.73660487531425	4.45647762935182	-1.72	0.00282128787505636
TRINITY_DN200577_c2_g1	Bud	Embryo	1.29983076182237	3.43028527297778	-2.13	0.0028239465957151
TRINITY_DN163680_c0_g1	Bud	Embryo	1.04334450487717	0	1.04	0.00282422526267829
TRINITY_DN193890_c2_g6	Bud	Embryo	6.44101861892424	4.13372790733314	2.31	0.00282422526267829
TRINITY_DN215707_c2_g1	Bud	Embryo	1.29865831556452	3.43815975549151	-2.14	0.00282422526267829
TRINITY_DN200438_c4_g1	Bud	Embryo	2.76574689179985	0.43189034828618	2.33	0.00282422526267829
TRINITY_DN187515_c0_g1	Bud	Embryo	2.67807190511264	0.141432790929296	2.54	0.00282577032402547
TRINITY_DN217186_c11_g1	Bud	Embryo	2.17823658460481	0.309176187478514	1.87	0.00282606811813494
TRINITY_DN207797_c3_g1	Bud	Embryo	1.64015815496328	0.0894981508391026	1.55	0.00283093613025004
TRINITY_DN105896_c0_g1	Bud	Embryo	1.35727047567956	0	1.36	0.00283567044251822
TRINITY_DN180820_c6_g1	Bud	Embryo	1.06695024392463	0.0214797274104514	1.05	0.00283567044251822
TRINITY_DN213961_c1_g1	Bud	Embryo	1.84358192315399	3.77663042305105	-1.93	0.00283738576412171
TRINITY_DN173968_c0_g1	Bud	Embryo	1.13619138628714	0	1.14	0.00283918825206525
TRINITY_DN183887_c1_g2	Bud	Embryo	4.16542962042419	0.24731993497982	3.92	0.00284062859648179
TRINITY_DN211611_c7_g1	Bud	Embryo	0	0.970853654340483	-0.97	0.00284122796706621
TRINITY_DN209243_c3_g1	Bud	Embryo	3.42653313811667	1.33913738491959	2.09	0.00284297961323961
TRINITY_DN214124_c1_g1	Bud	Embryo	2.76765479823735	4.52293456094346	-1.76	0.00284384940702044
TRINITY_DN193107_c5_g1	Bud	Embryo	1.49825086752783	3.28318097894557	-1.78	0.00284758371396828
TRINITY_DN191723_c3_g2	Bud	Embryo	1.55040819321728	0.0935601761623378	1.46	0.00285165804249167
TRINITY_DN216385_c2_g1	Bud	Embryo	3.44810804371056	1.38515489688434	2.06	0.00285209545675567
TRINITY_DN184534_c0_g1	Bud	Embryo	3.50576392633704	1.2147465226824	2.29	0.00285830798295852
TRINITY_DN208546_c6_g2	Bud	Embryo	2.41737997597302	0.414676780426886	2.00	0.00286322219443768
TRINITY_DN198810_c3_g3	Bud	Embryo	2.72465027173297	0.661749599810705	2.06	0.00286322219443768
TRINITY_DN200541_c1_g2	Bud	Embryo	0.888304895208487	0	0.89	0.0028632880949756
TRINITY_DN180726_c0_g3	Bud	Embryo	2.05345893194152	0.181420640280142	1.87	0.0028632880949756
TRINITY_DN200848_c4_g1	Bud	Embryo	0.760433874670111	3.9529858003903	-3.19	0.0028666464507301
TRINITY_DN195115_c17_g1	Bud	Embryo	7.26750770793856	9.15092771588284	-1.88	0.00286915022886653
TRINITY_DN199944_c4_g1	Bud	Embryo	0.867896463992655	0	0.87	0.00287496222511891
TRINITY_DN170115_c0_g1	Bud	Embryo	1.06281249240502	0	1.06	0.00287543731796916
TRINITY_DN172480_c0_g2	Bud	Embryo	1.04823618565285	0	1.05	0.00287543731796916
TRINITY_DN213324_c1_g2	Bud	Embryo	2.6000318224388	0.69421160776789	1.91	0.00287649719146662
TRINITY_DN198314_c2_g1	Bud	Embryo	1.93583687368403	3.78649181498392	-1.85	0.00287712512220283
TRINITY_DN185122_c9_g5	Bud	Embryo	1.05519565424213	0	1.06	0.00287758337739669
TRINITY_DN197012_c3_g1	Bud	Embryo	0.711054321812066	2.86750115092239	-2.16	0.00287758337739669
TRINITY_DN198018_c0_g2	Bud	Embryo	1.08406426478847	0	1.08	0.00288189342860848
TRINITY_DN176610_c0_g2	Bud	Embryo	1.633198686374	0.0257375614136083	1.61	0.00288580616593657
TRINITY_DN199844_c2_g1	Bud	Embryo	9.65748995483434	6.98898001143337	2.67	0.00289492652302391
TRINITY_DN182975_c1_g5	Bud	Embryo	1.62058641045188	0	1.62	0.00289560495920333
TRINITY_DN209214_c2_g1	Bud	Embryo	1.79243893006464	0.137503523749935	1.65	0.00289728612274378
TRINITY_DN209022_c1_g9	Bud	Embryo	1.81147103052984	0.0690146779151805	1.74	0.00289728612274378
TRINITY_DN177947_c0_g1	Bud	Embryo	1.85279789281877	0.0854246562526777	1.77	0.0028975334387319
TRINITY_DN174167_c0_g1	Bud	Embryo	1.18205660901025	0.0384361816561079	1.14	0.0028975334387319
TRINITY_DN212344_c4_g1	Bud	Embryo	3.55593882799576	0.740711733399101	2.82	0.00290101906837818
TRINITY_DN175330_c0_g4	Bud	Embryo	0.0551956542421246	1.46832264394787	-1.41	0.00290101906837818
TRINITY_DN189842_c4_g1	Bud	Embryo	2.06039331222714	0.237563718317676	1.82	0.00290147363413997
TRINITY_DN194845_c1_g1	Bud	Embryo	0.0426443374084937	1.45522857111714	-1.41	0.00290284848499399
TRINITY_DN214169_c11_g1	Bud	Embryo	5.23285259178037	2.88694027578559	2.35	0.00290451612026199
TRINITY_DN209794_c2_g2	Bud	Embryo	0	1.51752767033727	-1.52	0.00290655942338013
TRINITY_DN200901_c2_g3	Bud	Embryo	0	1.22774107583913	-1.23	0.0029120055494243
TRINITY_DN183434_c2_g2	Bud	Embryo	2.19093085956261	0.12961273813047	2.06	0.0029122886448708
TRINITY_DN201583_c3_g1	Bud	Embryo	4.11852584893567	1.89840185999219	2.22	0.00291333900772091
TRINITY_DN200366_c10_g1	Bud	Embryo	4.81177926577102	2.53530648561242	2.28	0.00292333426654531
TRINITY_DN177949_c3_g5	Bud	Embryo	1.74416109557041	0.119024103142275	1.63	0.00292337952440293
TRINITY_DN196124_c2_g1	Bud	Embryo	0.882838655767251	0	0.88	0.0029240340491468
TRINITY_DN203262_c4_g1	Bud	Embryo	2.50207595604579	0.655351828612554	1.85	0.00292783209146465
TRINITY_DN189867_c0_g2	Bud	Embryo	2.29454723389552	4.07801200338479	-1.78	0.00293025480028428
TRINITY_DN188596_c1_g3	Bud	Embryo	1.04264433740849	0.0100636833446975	1.03	0.00293378194659456
TRINITY_DN131163_c0_g1	Bud	Embryo	0	1.24610400988392	-1.25	0.00293403897103013
TRINITY_DN191684_c3_g5	Bud	Embryo	0	1.20037879798403	-1.20	0.00293542775533351
TRINITY_DN216462_c3_g1	Bud	Embryo	0.444667066841908	2.30713704220492	-1.86	0.00293582665016645
TRINITY_DN177045_c1_g1	Bud	Embryo	1.30859386858428	0	1.31	0.00293914086344181
TRINITY_DN186887_c0_g2	Bud	Embryo	1.04264433740849	0	1.04	0.00294753360993836
TRINITY_DN190658_c3_g1	Bud	Embryo	0	1.54942274574666	-1.55	0.00294891915093977
TRINITY_DN125649_c0_g1	Bud	Embryo	0	1.42653313811667	-1.43	0.00294891915093977
TRINITY_DN205805_c2_g3	Bud	Embryo	1.02431967919541	0	1.02	0.00294893813131897
TRINITY_DN217171_c1_g1	Bud	Embryo	3.78492270156286	1.46727948045998	2.32	0.00295074819798913
TRINITY_DN215063_c7_g1	Bud	Embryo	4.01578299724093	5.97844734702056	-1.96	0.00295109368425502
TRINITY_DN180075_c2_g7	Bud	Embryo	0	0.779890039340047	-0.78	0.0029571825192272
TRINITY_DN193347_c4_g3	Bud	Embryo	2.96882804350931	1.04614178164472	1.92	0.00295770362355835
TRINITY_DN210740_c2_g1	Bud	Embryo	0.037030730944967	1.11503324294624	-1.08	0.00295772825810024
TRINITY_DN184688_c2_g4	Bud	Embryo	1.02573756141361	0	1.03	0.00295888244045794
TRINITY_DN192124_c1_g3	Bud	Embryo	4.537482449759	1.58640447489506	2.95	0.00296057713557965
TRINITY_DN187816_c5_g3	Bud	Embryo	0.0676387168753633	1.57385922157595	-1.51	0.00296119369818965
TRINITY_DN205802_c1_g4	Bud	Embryo	2.10332977711185	0.10701824988212	2.00	0.00296163745946704
TRINITY_DN185600_c3_g1	Bud	Embryo	1.22774107583913	0.0313951962755343	1.20	0.00296854848138332
TRINITY_DN176472_c0_g3	Bud	Embryo	1.50283975825593	0.0607391578576785	1.44	0.00296894746200981
TRINITY_DN216811_c4_g1	Bud	Embryo	0.446785562143122	2.55213110825378	-2.11	0.00296894746200981
TRINITY_DN214567_c0_g2	Bud	Embryo	1.02219023963407	0	1.02	0.00297017496127501
TRINITY_DN187023_c3_g1	Bud	Embryo	0	1.18014786115843	-1.18	0.00297017496127501
TRINITY_DN203711_c0_g1	Bud	Embryo	1.42545930476536	4.84684429395945	-3.42	0.0029709767465738
TRINITY_DN205493_c2_g2	Bud	Embryo	0.750177705593057	3.05467485703742	-2.30	0.00297446197505513
TRINITY_DN178944_c3_g1	Bud	Embryo	1.38349694415537	0.0482361856528476	1.34	0.00297521641801281
TRINITY_DN195975_c5_g2	Bud	Embryo	3.54757321550631	1.46780115648841	2.08	0.00297621012228226
TRINITY_DN184325_c5_g2	Bud	Embryo	0	0.841570637395517	-0.84	0.00297676163633079
TRINITY_DN213845_c1_g1	Bud	Embryo	3.10785522562114	5.00804758821232	-1.90	0.00297709312211444
TRINITY_DN180461_c3_g2	Bud	Embryo	0.863938450423971	0	0.86	0.00297863088263749
TRINITY_DN163619_c0_g1	Bud	Embryo	0.874993638932967	0	0.87	0.00297863088263749
TRINITY_DN187420_c0_g4	Bud	Embryo	2.40925514668484	0.273814244587037	2.14	0.00297926305194075
TRINITY_DN173732_c0_g3	Bud	Embryo	2.31614574229336	0.317304068361915	2.00	0.00298304534297051
TRINITY_DN194412_c3_g1	Bud	Embryo	3.49351924811896	0.648925559453121	2.84	0.00298850878212439
TRINITY_DN189247_c2_g1	Bud	Embryo	1.98477161238543	0.236339539168374	1.75	0.00298850878212439
TRINITY_DN176698_c0_g1	Bud	Embryo	0.923719678749389	0	0.92	0.00298850878212439
TRINITY_DN195164_c1_g2	Bud	Embryo	1.05519565424213	0	1.06	0.00298850878212439
TRINITY_DN173962_c0_g1	Bud	Embryo	0.998556583130331	0.00719550140420377	0.99	0.00298850878212439
TRINITY_DN177166_c5_g1	Bud	Embryo	2.61329589917267	0.219091058246197	2.39	0.00298850878212439
TRINITY_DN197909_c3_g1	Bud	Embryo	0.0621217119077975	1.10768786931437	-1.05	0.00298850878212439
TRINITY_DN198141_c4_g1	Bud	Embryo	0	0.996388746447621	-1.00	0.0029905161744638
TRINITY_DN189498_c2_g1	Bud	Embryo	1.02998286621571	0.0143552929770701	1.02	0.00299228318963413
TRINITY_DN191560_c1_g5	Bud	Embryo	1.16285452819051	0.0412429822318813	1.12	0.00299231505283713
TRINITY_DN197855_c2_g1	Bud	Embryo	6.26596190789686	2.0064775640712	4.26	0.00299238159098247
TRINITY_DN188307_c2_g1	Bud	Embryo	2.88088139723765	0.905350899580958	1.98	0.00299441391150244
TRINITY_DN173507_c6_g4	Bud	Embryo	0	0.966430467306298	-0.97	0.00299510879767042
TRINITY_DN210675_c4_g1	Bud	Embryo	4.83834673652123	0.573374526445944	4.26	0.00299545862607286
TRINITY_DN199136_c4_g1	Bud	Embryo	1.1414327909293	3.17951105027151	-2.04	0.00299611497153858
TRINITY_DN191178_c1_g1	Bud	Embryo	1.24914190328035	0	1.25	0.00299711824370627
TRINITY_DN215411_c2_g1	Bud	Embryo	1.28036248997378	4.02085774204152	-2.74	0.00299736660904944
TRINITY_DN202821_c2_g1	Bud	Embryo	1.45048545986112	3.36806987653208	-1.92	0.0029990851118044
TRINITY_DN202647_c4_g1	Bud	Embryo	0	1.22897256976016	-1.23	0.00299949524128942
TRINITY_DN214858_c3_g1	Bud	Embryo	0.913032999952141	2.94635657163363	-2.03	0.00300315339554823
TRINITY_DN198425_c8_g1	Bud	Embryo	0	0.835924074254375	-0.84	0.00300447756866687
TRINITY_DN199732_c2_g2	Bud	Embryo	2.44201456555989	0.388465097283154	2.05	0.00300474725614323
TRINITY_DN186109_c0_g1	Bud	Embryo	1.95531280344471	0.130930869826449	1.82	0.00300665064334067
TRINITY_DN192022_c2_g3	Bud	Embryo	1.27202318906105	0	1.27	0.00300748035084865
TRINITY_DN182333_c1_g1	Bud	Embryo	2.15088457130503	0.112366523072563	2.04	0.00300748035084865
TRINITY_DN197988_c0_g2	Bud	Embryo	0	1.38183708390605	-1.38	0.00300810013937732
TRINITY_DN169628_c0_g1	Bud	Embryo	0.878136766626948	0	0.88	0.00301217057444484
TRINITY_DN197527_c3_g1	Bud	Embryo	3.55077756254916	1.2904244038653	2.26	0.00301378997039637
TRINITY_DN197954_c3_g3	Bud	Embryo	0	0.967168607532628	-0.97	0.00301500167442256
TRINITY_DN199193_c3_g2	Bud	Embryo	0.196607044094818	1.63180275492413	-1.44	0.00301500167442256
TRINITY_DN182847_c3_g3	Bud	Embryo	1.03773362744651	0	1.04	0.00301716189080081
TRINITY_DN213913_c2_g1	Bud	Embryo	0.931304843650669	0	0.93	0.00301935321645894
TRINITY_DN204643_c1_g2	Bud	Embryo	4.54954596349802	2.4051755086353	2.14	0.00302136989104001
TRINITY_DN173965_c0_g1	Bud	Embryo	0.937344392150232	0	0.94	0.00302227587209392
TRINITY_DN187355_c2_g1	Bud	Embryo	3.50500167110221	0.593592805864596	2.91	0.00302787714986269
TRINITY_DN184593_c0_g3	Bud	Embryo	2.73963211422061	0.13224779829844	2.61	0.00302945358693947
TRINITY_DN200156_c9_g2	Bud	Embryo	3.90727526299938	0.799087306074004	3.11	0.00302970255165205
TRINITY_DN196765_c0_g1	Bud	Embryo	1.2821432287815	0	1.28	0.00303240840255355
TRINITY_DN170092_c1_g2	Bud	Embryo	1.05311133645956	0	1.05	0.00303848250026863
TRINITY_DN183409_c1_g3	Bud	Embryo	0	1.22218630732211	-1.22	0.00303874463307019
TRINITY_DN181906_c2_g1	Bud	Embryo	0.409255146684838	3.43055290956901	-3.02	0.00303874463307019
TRINITY_DN210467_c3_g2	Bud	Embryo	2.08133962745194	0.104336659814736	1.98	0.00303874463307019
TRINITY_DN203101_c2_g1	Bud	Embryo	1.25640685379425	3.09963185001446	-1.84	0.00304022465180937
TRINITY_DN208295_c7_g1	Bud	Embryo	0	1.68526740651684	-1.69	0.00304055073336727
TRINITY_DN195721_c3_g2	Bud	Embryo	0	0.969380764941608	-0.97	0.00304097335780415
TRINITY_DN214135_c0_g1	Bud	Embryo	0.0157829972409275	1.20789285164133	-1.19	0.0030441691659017
TRINITY_DN197365_c1_g2	Bud	Embryo	1.66402765972015	0.0908534304511135	1.57	0.00304969020057714
TRINITY_DN212109_c3_g1	Bud	Embryo	0	1.2060180040209	-1.21	0.00305108891090738
TRINITY_DN181641_c5_g4	Bud	Embryo	1.07860983469637	0.0214797274104514	1.06	0.00305250527451191
TRINITY_DN162989_c1_g1	Bud	Embryo	5.03245353722596	1.27738969881086	3.76	0.00305452728468831
TRINITY_DN192651_c1_g3	Bud	Embryo	1.61070006213476	0.142740172116082	1.47	0.00305452728468831
TRINITY_DN176068_c0_g5	Bud	Embryo	3.18840092460321	1.05797006863733	2.13	0.00305638301562052
TRINITY_DN203703_c16_g2	Bud	Embryo	1.54151483946068	0	1.54	0.00305720061637333
TRINITY_DN179109_c0_g1	Bud	Embryo	3.78972925137577	1.70531444108638	2.08	0.00305959069051964
TRINITY_DN171459_c0_g1	Bud	Embryo	1.04054179386285	0	1.04	0.00306203098835191
TRINITY_DN193315_c1_g1	Bud	Embryo	1.18840092460321	0.0607391578576785	1.13	0.00306224982734204
TRINITY_DN217592_c8_g1	Bud	Embryo	3.4262647547021	1.15574923267794	2.27	0.00306505962734693
TRINITY_DN201800_c6_g5	Bud	Embryo	5.09098042266464	2.08236196955747	3.01	0.00306505962734693
TRINITY_DN206392_c2_g3	Bud	Embryo	2.43028527297778	0.422233000683048	2.01	0.00306505962734693
TRINITY_DN195660_c2_g1	Bud	Embryo	2.19755090741987	0.112366523072563	2.09	0.00306566296972535
TRINITY_DN177750_c0_g1	Bud	Embryo	1.04334450487717	0	1.04	0.00306574464175573
TRINITY_DN186887_c0_g1	Bud	Embryo	0.865522959139964	0	0.87	0.00307114551174828
TRINITY_DN187804_c1_g1	Bud	Embryo	2.99530360533524	5.16277398244944	-2.17	0.00307285915718109
TRINITY_DN193382_c6_g1	Bud	Embryo	3.96310415473555	1.71017274827966	2.25	0.00308186020829225
TRINITY_DN178440_c1_g1	Bud	Embryo	1.82007682109751	0.244887059123534	1.58	0.00308379619659868
TRINITY_DN175522_c0_g1	Bud	Embryo	0.0229004021100788	0.894526770257395	-0.87	0.00308379619659868
TRINITY_DN169587_c0_g1	Bud	Embryo	2.6955484681331	0.947853143387017	1.75	0.00308406546977582
TRINITY_DN215289_c5_g1	Bud	Embryo	1.53206755228903	0.101650076094435	1.43	0.00308406546977582
TRINITY_DN205311_c1_g1	Bud	Embryo	0	0.956056652412403	-0.96	0.0030885323465437
TRINITY_DN209793_c4_g1	Bud	Embryo	0.202887833470143	2.14567745519564	-1.94	0.00308911260812843
TRINITY_DN202068_c5_g1	Bud	Embryo	1.03068920407114	0	1.03	0.00308954853587215
TRINITY_DN176570_c0_g2	Bud	Embryo	0.0440443327060212	1.26483664846778	-1.22	0.00308989389324856
TRINITY_DN211523_c1_g1	Bud	Embryo	1.70043971814109	0.160920188181103	1.54	0.00309008739717397
TRINITY_DN215076_c1_g1	Bud	Embryo	0	1.18840092460321	-1.19	0.00309429537853655
TRINITY_DN180237_c1_g1	Bud	Embryo	1.32768736417605	0	1.33	0.00309429537853655
TRINITY_DN191470_c13_g1	Bud	Embryo	0.210388864445403	2.29542916670396	-2.09	0.00309429537853655
TRINITY_DN171559_c2_g1	Bud	Embryo	5.49569516262407	1.67310409759017	3.82	0.00309442686261743
TRINITY_DN198658_c5_g3	Bud	Embryo	4.33863834282303	2.13422093976063	2.20	0.00309670756556351
TRINITY_DN173332_c0_g1	Bud	Embryo	0.837539634379403	0	0.84	0.00310058844781885
TRINITY_DN201588_c2_g1	Bud	Embryo	3.06453799798195	4.84106737753033	-1.78	0.00310058844781885
TRINITY_DN212042_c1_g1	Bud	Embryo	2.85479359799369	0.883620816285671	1.97	0.00310526623020428
TRINITY_DN182945_c6_g3	Bud	Embryo	1.40381306161659	0.0440443327060212	1.36	0.00310580002230301
TRINITY_DN209777_c6_g1	Bud	Embryo	0	1.19282540355239	-1.19	0.00310587164209779
TRINITY_DN198086_c3_g2	Bud	Embryo	1.03351110236132	0	1.03	0.00310797563881136
TRINITY_DN192062_c79_g1	Bud	Embryo	0	1.21785109681113	-1.22	0.00310804089538698
TRINITY_DN215700_c3_g1	Bud	Embryo	1.51601514700366	0	1.52	0.00310938394938535
TRINITY_DN189031_c1_g3	Bud	Embryo	0.876566058751721	0	0.88	0.00311122632691392
TRINITY_DN192305_c1_g4	Bud	Embryo	3.53131907235479	1.51903860960006	2.01	0.00311392372273368
TRINITY_DN214262_c1_g2	Bud	Embryo	1.98221784631558	0.0881415968690176	1.89	0.0031143024036289
TRINITY_DN191583_c16_g1	Bud	Embryo	6.25175695812061	3.9429835981871	2.31	0.00311487790183559
TRINITY_DN180712_c0_g2	Bud	Embryo	1.15898325116039	4.34681509420054	-3.19	0.00311650213300053
TRINITY_DN207438_c4_g1	Bud	Embryo	1.28865386360517	0	1.29	0.00311815147817219
TRINITY_DN183084_c1_g2	Bud	Embryo	0.874993638932967	0	0.87	0.00312000860543513
TRINITY_DN210004_c18_g1	Bud	Embryo	0	1.49774008860909	-1.50	0.00312264416985364
TRINITY_DN162441_c0_g2	Bud	Embryo	1.73768676140986	0.094911647025467	1.64	0.00312338292449235
TRINITY_DN206746_c1_g1	Bud	Embryo	0	1.6915341649192	-1.69	0.00312538138891201
TRINITY_DN172867_c0_g1	Bud	Embryo	1.66630212817309	0	1.67	0.00312664825630467
TRINITY_DN179459_c0_g1	Bud	Embryo	0	1.68302266506368	-1.68	0.00312677524875516
TRINITY_DN197114_c7_g6	Bud	Embryo	1.05241589415114	0	1.05	0.00312725390932901
TRINITY_DN174362_c0_g4	Bud	Embryo	4.28206907519813	1.877744249949	2.40	0.00312725390932901
TRINITY_DN209812_c1_g1	Bud	Embryo	0.0621217119077975	1.36513259345253	-1.30	0.00312771135936324
TRINITY_DN205120_c3_g1	Bud	Embryo	1.03280614508324	0.0114956388378294	1.02	0.00312771561356823
TRINITY_DN184220_c0_g1	Bud	Embryo	4.10307794659757	1.66357233541752	2.44	0.00313108250729961
TRINITY_DN211941_c6_g3	Bud	Embryo	3.04071712290735	0.776525151421912	2.26	0.00313108250729961
TRINITY_DN214200_c9_g3	Bud	Embryo	1.44678556214312	4.91704978688353	-3.47	0.00313108250729961
TRINITY_DN198658_c4_g1	Bud	Embryo	3.0866139474095	0.248534836138679	2.84	0.00313570080004296
TRINITY_DN215104_c1_g1	Bud	Embryo	4.24359292317969	1.31208426151475	2.93	0.0031372727731705
TRINITY_DN164476_c0_g1	Bud	Embryo	1.02573756141361	0	1.03	0.0031372727731705
TRINITY_DN198138_c0_g1	Bud	Embryo	2.03139519627553	3.8473956583525	-1.82	0.0031372727731705
TRINITY_DN110127_c0_g1	Bud	Embryo	0	1.38791392438595	-1.39	0.00313921537197534
TRINITY_DN193513_c1_g1	Bud	Embryo	0.531069492725954	2.37851162325373	-1.85	0.00314108141062062
TRINITY_DN213158_c3_g1	Bud	Embryo	0.270229907237998	2.91034891538093	-2.64	0.00314108141062062
TRINITY_DN203706_c1_g3	Bud	Embryo	3.77820857639809	1.39231742277876	2.39	0.00314108141062062
TRINITY_DN214878_c4_g1	Bud	Embryo	0	1.14339341869319	-1.14	0.00314387026720385
TRINITY_DN178402_c0_g1	Bud	Embryo	0.900721927564115	0	0.90	0.00314808805157746
TRINITY_DN201160_c3_g1	Bud	Embryo	0.12300395405482	1.54101915313356	-1.42	0.00314819261475262
TRINITY_DN213590_c0_g1	Bud	Embryo	4.1605168740299	1.2424500736777	2.92	0.00315200292259238
TRINITY_DN179280_c1_g1	Bud	Embryo	0	0.945607703181372	-0.95	0.00315302416230234
TRINITY_DN173457_c0_g1	Bud	Embryo	3.90294183005533	1.21101219348551	2.69	0.0031562964003693
TRINITY_DN181181_c0_g2	Bud	Embryo	2.80776706176642	0.271425676092934	2.54	0.0031562964003693
TRINITY_DN207309_c1_g1	Bud	Embryo	0.474046599319306	2.75702324650746	-2.28	0.00315793837868793
TRINITY_DN197597_c7_g1	Bud	Embryo	2.74265301430321	0.434027674663597	2.31	0.00315874083480807
TRINITY_DN197585_c0_g2	Bud	Embryo	5.07416287550701	0.504874589398464	4.57	0.00316341433259227
TRINITY_DN178874_c4_g1	Bud	Embryo	2.85738389432265	0.348232419239271	2.51	0.00316764946622311
TRINITY_DN210839_c8_g1	Bud	Embryo	7.11401297146943	5.02272289426108	2.09	0.00316854100222191
TRINITY_DN212491_c4_g1	Bud	Embryo	4.69532574408157	2.60999129521268	2.09	0.00317061727217657
TRINITY_DN206054_c1_g1	Bud	Embryo	0.401630466584741	2.06246714350071	-1.66	0.00317132942270965
TRINITY_DN208989_c4_g1	Bud	Embryo	0.151858816727005	2.31498648546852	-2.16	0.00317132942270965
TRINITY_DN188431_c0_g1	Bud	Embryo	1.26423615104355	0	1.26	0.00317210060285646
TRINITY_DN196344_c12_g3	Bud	Embryo	0.159629185821228	2.36317107711924	-2.20	0.00317353625573707
TRINITY_DN196048_c21_g2	Bud	Embryo	0	1.22032995487956	-1.22	0.0031777748346732
TRINITY_DN194997_c5_g1	Bud	Embryo	3.44241275178282	1.17823658460481	2.26	0.0031777748346732
TRINITY_DN201669_c3_g1	Bud	Embryo	0.0384361816561079	1.50741409901544	-1.47	0.00317854453730208
TRINITY_DN214572_c1_g4	Bud	Embryo	1.19786539135374	0.034215715337913	1.16	0.00318277471448121
TRINITY_DN202431_c2_g2	Bud	Embryo	0	0.966430467306298	-0.97	0.00318290390417965
TRINITY_DN217171_c2_g2	Bud	Embryo	2.08814159686902	0.159629185821228	1.93	0.00318864064243605
TRINITY_DN194118_c0_g1	Bud	Embryo	0	1.66266125547509	-1.66	0.00318991155765452
TRINITY_DN200093_c7_g1	Bud	Embryo	3.64177721169212	0.718087583960517	2.92	0.00319043525766502
TRINITY_DN188475_c0_g2	Bud	Embryo	2.35275852504064	0.482332020747376	1.87	0.00319079965608671
TRINITY_DN193867_c1_g1	Bud	Embryo	0.101650076094435	1.58640447489506	-1.48	0.0031944862505988
TRINITY_DN205346_c4_g1	Bud	Embryo	1.41196851036013	3.91399039267484	-2.50	0.0031944862505988
TRINITY_DN172444_c0_g1	Bud	Embryo	0.871055075086629	0	0.87	0.00319778877775565
TRINITY_DN206361_c2_g1	Bud	Embryo	2.16124275834251	0.111031312388744	2.05	0.00320034365782553
TRINITY_DN187151_c3_g4	Bud	Embryo	1.69019357782486	0.100304905795685	1.59	0.0032030371894937
TRINITY_DN208423_c3_g1	Bud	Embryo	1.46466826700344	0.0551956542421246	1.41	0.0032030371894937
TRINITY_DN185921_c1_g1	Bud	Embryo	3.25565179278319	0.32077347694587	2.93	0.00320739482223254
TRINITY_DN210673_c4_g1	Bud	Embryo	4.15218341905505	1.98477161238543	2.17	0.00320846237853658
TRINITY_DN174058_c0_g1	Bud	Embryo	0	0.956800118051577	-0.96	0.00320846237853658
TRINITY_DN198821_c8_g1	Bud	Embryo	1.30041662783687	0.063502942306158	1.24	0.00321181758130816
TRINITY_DN210467_c3_g3	Bud	Embryo	2.46048047004001	0.187767747046025	2.27	0.00321181758130816
TRINITY_DN201990_c4_g8	Bud	Embryo	1.80694266457776	0.186500557644495	1.62	0.0032209179867891
TRINITY_DN192955_c1_g3	Bud	Embryo	1.94560770318137	0.0894981508391026	1.86	0.0032209179867891
TRINITY_DN212981_c5_g1	Bud	Embryo	0.415758666522498	2.7578766597479	-2.34	0.00322510996804024
TRINITY_DN193379_c0_g1	Bud	Embryo	2.20445376767456	0.11503324294624	2.09	0.00322510996804024
TRINITY_DN208021_c2_g1	Bud	Embryo	2.19755090741987	0.461528559472877	1.74	0.00322847376360728
TRINITY_DN265299_c0_g1	Bud	Embryo	4.19566256285592	1.1479578813871	3.05	0.00323022557243294
TRINITY_DN217179_c3_g3	Bud	Embryo	1.8395565437543	0.0565835283663675	1.78	0.00323658498171861
TRINITY_DN206041_c4_g1	Bud	Embryo	0.882056070968626	0	0.88	0.00323658990034793
TRINITY_DN188068_c1_g1	Bud	Embryo	5.43802664712394	3.14730669878029	2.29	0.00323726349579619
TRINITY_DN212485_c1_g1	Bud	Embryo	2.52004502403982	0.519038609600059	2.00	0.00323944394312333
TRINITY_DN210578_c1_g1	Bud	Embryo	0.301002256032814	2.73096595186008	-2.43	0.0032413846322696
TRINITY_DN173295_c0_g6	Bud	Embryo	1.1551015581257	0	1.16	0.0032413846322696
TRINITY_DN216921_c10_g1	Bud	Embryo	2.23817541857738	0.280956313831056	1.96	0.003241672957123
TRINITY_DN174498_c1_g1	Bud	Embryo	1.92219784839637	0.191562650700756	1.73	0.00324476151988486
TRINITY_DN207719_c6_g1	Bud	Embryo	3.41305242854853	0.63876894441695	2.77	0.00324476151988486
TRINITY_DN179551_c1_g3	Bud	Embryo	2.48259017500071	0.644317778337577	1.84	0.00324567400402303
TRINITY_DN168857_c0_g1	Bud	Embryo	1.1414327909293	0.0412429822318813	1.10	0.00325026616488086
TRINITY_DN168844_c0_g1	Bud	Embryo	1.0894981508391	0.018634174139051	1.07	0.00325064228637808
TRINITY_DN192786_c0_g6	Bud	Embryo	1.5053828490623	0.105678077894537	1.40	0.0032516367702164
TRINITY_DN211561_c2_g1	Bud	Embryo	1.99783433278189	0.144046369616707	1.85	0.00325169471861736
TRINITY_DN198115_c3_g1	Bud	Embryo	1.31498648546852	0.037030730944967	1.28	0.00325169471861736
TRINITY_DN191225_c22_g2	Bud	Embryo	5.19416586852982	7.04472196734098	-1.85	0.00325252461362084
TRINITY_DN177610_c1_g2	Bud	Embryo	1.23020301336642	0.0607391578576785	1.17	0.00325433080057701
TRINITY_DN169938_c0_g1	Bud	Embryo	3.51323806233309	0.554834395894193	2.96	0.00325607794876769
TRINITY_DN195167_c2_g5	Bud	Embryo	0	1.03632749181777	-1.04	0.00325661291702119
TRINITY_DN204376_c3_g1	Bud	Embryo	0.154453592679872	3.47923056120634	-3.32	0.00325687788428096
TRINITY_DN203856_c0_g1	Bud	Embryo	0.519038609600059	3.40789654874953	-2.89	0.00326559361172827
TRINITY_DN194283_c1_g3	Bud	Embryo	1.92751724619848	0.121678556588252	1.81	0.00326787114109295
TRINITY_DN179135_c0_g3	Bud	Embryo	0.913032999952141	0	0.91	0.00326798796589803
TRINITY_DN196112_c1_g1	Bud	Embryo	3.94335876267781	1.00791308164326	2.94	0.00326884750696985
TRINITY_DN175139_c0_g1	Bud	Embryo	0.896853072896707	0.00863030514344006	0.89	0.00326950538630921
TRINITY_DN176771_c1_g2	Bud	Embryo	1.46414545669119	0.112366523072563	1.35	0.00327029740821052
TRINITY_DN191780_c1_g1	Bud	Embryo	4.80240004011484	2.63273352595054	2.17	0.0032722288684853
TRINITY_DN193890_c2_g5	Bud	Embryo	5.56836658634531	3.09457389798005	2.47	0.0032722288684853
TRINITY_DN180045_c2_g2	Bud	Embryo	3.28273632027634	0.68885174386588	2.59	0.00327257200144505
TRINITY_DN190809_c1_g1	Bud	Embryo	2.03421571533791	0.293958979028694	1.74	0.0032729015345343
TRINITY_DN207340_c7_g1	Bud	Embryo	0	1.19849415363908	-1.20	0.0032743625485218
TRINITY_DN179651_c4_g2	Bud	Embryo	0	0.961993677420255	-0.96	0.00327520104931847
TRINITY_DN173548_c0_g1	Bud	Embryo	1.36793014143188	0.0426443374084937	1.33	0.00327558147244945
TRINITY_DN194679_c5_g2	Bud	Embryo	1.77357442277131	3.51765364239942	-1.74	0.00327730786575925
TRINITY_DN186862_c0_g2	Bud	Embryo	1.53406160242112	0.10701824988212	1.43	0.00328153009290585
TRINITY_DN182511_c1_g4	Bud	Embryo	1.04264433740849	0.0200576523412535	1.02	0.00328168695600316
TRINITY_DN173490_c0_g1	Bud	Embryo	0.0200576523412535	0.918386234446348	-0.90	0.00328323060561931
TRINITY_DN163377_c0_g1	Bud	Embryo	0.990591872587583	0	0.99	0.00328339856217666
TRINITY_DN173304_c0_g1	Bud	Embryo	1.93168305705981	0.212880566344385	1.72	0.00328401125277231
TRINITY_DN186790_c0_g1	Bud	Embryo	1.54101915313356	0.166072675946706	1.37	0.00328446484041538
TRINITY_DN213751_c0_g2	Bud	Embryo	2.32682493810221	4.27671997576245	-1.95	0.00328446484041538
TRINITY_DN184316_c2_g6	Bud	Embryo	1.03351110236132	0	1.03	0.00328656271331668
TRINITY_DN170692_c0_g1	Bud	Embryo	1.32596199617185	0.0538064436957938	1.27	0.00328656271331668
TRINITY_DN204428_c3_g5	Bud	Embryo	1.26723614181241	0	1.27	0.00328656271331668
TRINITY_DN193480_c1_g1	Bud	Embryo	0.735522177296537	2.80591150518794	-2.07	0.00328669688150497
TRINITY_DN180130_c2_g1	Bud	Embryo	11.3235001138347	8.49931175193198	2.82	0.00328951200471024
TRINITY_DN199968_c7_g1	Bud	Embryo	0.397255345594427	1.88205607096863	-1.48	0.0032910376213133
TRINITY_DN186252_c6_g1	Bud	Embryo	0	1.12697285625777	-1.13	0.00329285291766764
TRINITY_DN203212_c0_g1	Bud	Embryo	3.81372989448141	1.43988904761978	2.37	0.00329359060778633
TRINITY_DN170488_c0_g1	Bud	Embryo	0.851199338593294	0	0.85	0.0032947364129953
TRINITY_DN185710_c0_g1	Bud	Embryo	1.16027483140859	0.0454429707611671	1.11	0.0032947364129953
TRINITY_DN210014_c1_g3	Bud	Embryo	2.23817541857738	0.242450073677701	2.00	0.00329473677306026
TRINITY_DN213843_c3_g1	Bud	Embryo	0.0593552776164212	1.391767719956	-1.33	0.00329499581005555
TRINITY_DN186447_c3_g4	Bud	Embryo	1.93357263826102	0.146655222119465	1.79	0.00329847746216102
TRINITY_DN197055_c1_g1	Bud	Embryo	1.94448367114875	0.219091058246197	1.73	0.00329950227935742
TRINITY_DN212060_c3_g4	Bud	Embryo	2.5957423394744	0.113700499164728	2.48	0.00329950227935742
TRINITY_DN210676_c6_g1	Bud	Embryo	1.3138262963904	0	1.31	0.00330174728186262
TRINITY_DN217041_c3_g1	Bud	Embryo	0.0676387168753633	1.22527492986957	-1.16	0.00330273396012031
TRINITY_DN215122_c4_g3	Bud	Embryo	2.14110576043013	0.194087052116302	1.95	0.00330926821375633
TRINITY_DN171408_c0_g2	Bud	Embryo	1.34426039498542	0.121678556588252	1.22	0.00331334087330156
TRINITY_DN211145_c6_g2	Bud	Embryo	0.873419503434857	0	0.87	0.0033142906877854
TRINITY_DN210476_c2_g1	Bud	Embryo	0.550900664647523	2.55679724659274	-2.01	0.00332504196196119
TRINITY_DN182209_c0_g4	Bud	Embryo	0.136191386287144	1.41467678042689	-1.28	0.00332504196196119
TRINITY_DN199099_c2_g1	Bud	Embryo	5.77573536925904	3.61306010689612	2.16	0.00332563616992707
TRINITY_DN179073_c1_g1	Bud	Embryo	1.06970216663007	3.84889830929648	-2.78	0.00332563616992707
TRINITY_DN198072_c2_g1	Bud	Embryo	1.81105994774008	0.0799753767205959	1.73	0.00333111519544037
TRINITY_DN193489_c1_g1	Bud	Embryo	0	1.10030490579569	-1.10	0.00333675097061645
TRINITY_DN186128_c1_g4	Bud	Embryo	1.35275852504064	0.0881415968690176	1.26	0.00333804494829662
TRINITY_DN204980_c3_g1	Bud	Embryo	0	1.21163525332715	-1.21	0.00334212207257524
TRINITY_DN214239_c8_g1	Bud	Embryo	0	1.18713429147454	-1.19	0.00334422798592682
TRINITY_DN191678_c42_g1	Bud	Embryo	1.67400860861723	4.19440229193857	-2.52	0.00334422798592682
TRINITY_DN179901_c0_g2	Bud	Embryo	2.41899946543127	0.15704371014558	2.26	0.00334623490022647
TRINITY_DN192542_c4_g3	Bud	Embryo	0.398350370345965	2.66288907940623	-2.26	0.00334623490022647
TRINITY_DN192706_c2_g3	Bud	Embryo	4.71193535697892	1.89840185999219	2.81	0.00334623490022647
TRINITY_DN192823_c1_g1	Bud	Embryo	1.64708421262895	0.119024103142275	1.53	0.00334718176799136
TRINITY_DN209832_c9_g1	Bud	Embryo	0.449957483628004	2.72987901212594	-2.28	0.00334718176799136
TRINITY_DN193117_c7_g1	Bud	Embryo	0	1.14012422390907	-1.14	0.00334718176799136
TRINITY_DN189147_c2_g1	Bud	Embryo	2.84819726695259	0.375178479589612	2.47	0.00334785976345159
TRINITY_DN186157_c6_g1	Bud	Embryo	0	1.14990966753492	-1.15	0.003348014788576
TRINITY_DN207644_c5_g1	Bud	Embryo	0.0454429707611671	0.999278472082541	-0.95	0.00334837956803867
TRINITY_DN184842_c0_g1	Bud	Embryo	1.44201456555989	0.0243196791954129	1.42	0.00335274266803351
TRINITY_DN121521_c0_g1	Bud	Embryo	0	1.20789285164133	-1.21	0.00335707869781764
TRINITY_DN172979_c0_g2	Bud	Embryo	1.43349363984688	0.0772429989324604	1.36	0.00335937454793826
TRINITY_DN193928_c2_g1	Bud	Embryo	2.60573136581573	0.542010355536609	2.06	0.00336185259301301
TRINITY_DN177592_c0_g4	Bud	Embryo	1.04544297076117	0	1.05	0.00336406601122361
TRINITY_DN191895_c2_g3	Bud	Embryo	0	0.77568270173906	-0.78	0.00336591104831611
TRINITY_DN196995_c5_g1	Bud	Embryo	4.62486123906148	7.15215299068915	-2.53	0.00336591104831611
TRINITY_DN197150_c8_g1	Bud	Embryo	5.86512699508069	3.72290313856045	2.14	0.00337061715148065
TRINITY_DN186797_c3_g1	Bud	Embryo	0.981121989794311	0.0157829972409275	0.97	0.00337372575059526
TRINITY_DN206437_c2_g1	Bud	Embryo	6.84100445770177	4.68565987743181	2.16	0.00337484688432834
TRINITY_DN196888_c3_g2	Bud	Embryo	0.0243196791954129	0.961993677420255	-0.94	0.00337665230365745
TRINITY_DN193912_c2_g1	Bud	Embryo	3.30684550031428	5.01934608880481	-1.71	0.00337725483905061
TRINITY_DN185041_c7_g1	Bud	Embryo	0	0.823749360308273	-0.82	0.00337725483905061
TRINITY_DN174319_c0_g1	Bud	Embryo	1.04194382997017	0	1.04	0.00338031542139516
TRINITY_DN189356_c3_g1	Bud	Embryo	4.71616782979715	6.46251045227665	-1.75	0.00338399660150822
TRINITY_DN193166_c4_g3	Bud	Embryo	1.01364091066939	0	1.01	0.0033845552669523
TRINITY_DN210913_c5_g1	Bud	Embryo	0	1.59024270806259	-1.59	0.00338485358777988
TRINITY_DN200018_c1_g1	Bud	Embryo	1.26243315763135	0	1.26	0.00338743552342586
TRINITY_DN172443_c0_g1	Bud	Embryo	0.909197062991688	0	0.91	0.00338840962465085
TRINITY_DN187290_c2_g1	Bud	Embryo	5.83169993280196	3.64535581294829	2.19	0.00339040352728008
TRINITY_DN216446_c2_g4	Bud	Embryo	0.119024103142275	1.98732086592925	-1.87	0.00339107991780169
TRINITY_DN185454_c0_g1	Bud	Embryo	1.05658352836637	0.0172092900322231	1.04	0.00339234338156698
TRINITY_DN186722_c3_g2	Bud	Embryo	1.04124298223188	0	1.04	0.00339448709255437
TRINITY_DN197950_c0_g2	Bud	Embryo	2.60335929188297	0.411426245726465	2.19	0.00339488456159259
TRINITY_DN204445_c1_g1	Bud	Embryo	1.31150311546827	3.22141311740013	-1.91	0.00339549320940879
TRINITY_DN212441_c2_g1	Bud	Embryo	5.60211239003115	3.11536623660978	2.49	0.00339636450509981
TRINITY_DN206597_c1_g1	Bud	Embryo	0	0.967906370290147	-0.97	0.00339680631206657
TRINITY_DN209083_c1_g1	Bud	Embryo	1.56510969653183	0.111031312388744	1.45	0.00339688095113334
TRINITY_DN179531_c0_g1	Bud	Embryo	2.67604168737974	0.787432464516868	1.89	0.00340091173550089
TRINITY_DN198790_c4_g1	Bud	Embryo	0	0.955312803444705	-0.96	0.00340101484265933
TRINITY_DN199493_c3_g6	Bud	Embryo	0	0.958285900923258	-0.96	0.00340409240666268
TRINITY_DN186899_c4_g1	Bud	Embryo	3.3506386808415	0.416839741912829	2.93	0.00342210775662235
TRINITY_DN200829_c9_g1	Bud	Embryo	0	0.779890039340047	-0.78	0.00342320804563524
TRINITY_DN183681_c0_g2	Bud	Embryo	3.31077635355633	1.0703893278914	2.24	0.00342332026263843
TRINITY_DN210251_c1_g1	Bud	Embryo	1.00288250853312	0.00719550140420377	1.00	0.00342617515978955
TRINITY_DN211378_c3_g1	Bud	Embryo	0	0.94185751900344	-0.94	0.00342617515978955
TRINITY_DN182875_c3_g2	Bud	Embryo	1.0447438212244	0	1.04	0.00342617515978955
TRINITY_DN190661_c2_g1	Bud	Embryo	0	0.776525151421912	-0.78	0.00342617515978955
TRINITY_DN211150_c3_g1	Bud	Embryo	0	1.3050950106667	-1.31	0.00342688986970364
TRINITY_DN182965_c0_g1	Bud	Embryo	2.21816118709516	0.316145742293356	1.90	0.00342688986970364
TRINITY_DN193230_c7_g1	Bud	Embryo	3.63436093169658	5.54720302475693	-1.91	0.00342688986970364
TRINITY_DN197597_c3_g1	Bud	Embryo	1.76000798683207	0.137503523749935	1.62	0.00342688986970364
TRINITY_DN183389_c1_g1	Bud	Embryo	1.7706176466562	0.104336659814736	1.67	0.00343279901078989
TRINITY_DN170346_c0_g1	Bud	Embryo	0	0.933572638261024	-0.93	0.00343295859720678
TRINITY_DN204271_c3_g2	Bud	Embryo	5.77367990992383	1.63552224145975	4.14	0.00343390357810084
TRINITY_DN178854_c0_g1	Bud	Embryo	2.98568257727071	0.815575428862573	2.17	0.00343654575341836
TRINITY_DN208413_c0_g1	Bud	Embryo	4.99855658313033	2.93206117134342	2.07	0.00343957616162152
TRINITY_DN178775_c11_g1	Bud	Embryo	5.27213519519758	6.9728764251071	-1.70	0.00344156207031565
TRINITY_DN184624_c2_g1	Bud	Embryo	1.31034012061215	0.0989584800881688	1.21	0.00344415081272658
TRINITY_DN198303_c2_g1	Bud	Embryo	0	0.784922701562861	-0.78	0.00344422809747473
TRINITY_DN178893_c4_g3	Bud	Embryo	1.03491998434916	0	1.03	0.00344966735275173
TRINITY_DN180944_c1_g3	Bud	Embryo	2.72399534471519	0.232660756790275	2.49	0.00345616221071334
TRINITY_DN209383_c4_g1	Bud	Embryo	1.63969523339958	3.48607074373567	-1.85	0.0034583353320185
TRINITY_DN213715_c4_g1	Bud	Embryo	0	1.1609201881811	-1.16	0.0034610620829953
TRINITY_DN207480_c0_g1	Bud	Embryo	3.49505552836802	5.24088671380497	-1.75	0.00346242110111037
TRINITY_DN215568_c1_g1	Bud	Embryo	0	0.947105051567875	-0.95	0.003463587585291
TRINITY_DN210856_c6_g1	Bud	Embryo	0	1.15380533607904	-1.15	0.0034736488272709
TRINITY_DN190052_c7_g1	Bud	Embryo	0	0.791605724704551	-0.79	0.00347451167826742
TRINITY_DN180771_c0_g1	Bud	Embryo	2.85778198898326	0.475084882948783	2.38	0.00347819440547693
TRINITY_DN212312_c5_g1	Bud	Embryo	2.5491762786681	0.368489000645104	2.18	0.00348025182981504
TRINITY_DN207948_c2_g1	Bud	Embryo	2.8744035393784	0.24731993497982	2.63	0.00348420712116312
TRINITY_DN174707_c0_g1	Bud	Embryo	1.07724299893246	0	1.08	0.00348466721547427
TRINITY_DN205281_c4_g2	Bud	Embryo	0.0745054363636298	1.1243281350022	-1.05	0.0034848429952583
TRINITY_DN207420_c0_g1	Bud	Embryo	2.58928410667125	0.0786098346963665	2.51	0.0034849548623695
TRINITY_DN204162_c0_g1	Bud	Embryo	0	1.633198686374	-1.63	0.00348506993755745
TRINITY_DN183307_c0_g2	Bud	Embryo	2.61282427607567	0.668119124686432	1.94	0.00348522915291225
TRINITY_DN182101_c5_g1	Bud	Embryo	0	0.950841637549149	-0.95	0.00348783149322279
TRINITY_DN192238_c5_g1	Bud	Embryo	1.47456583453847	0	1.47	0.0034889408027823
TRINITY_DN206118_c4_g1	Bud	Embryo	0.521050736900963	2.57482812358744	-2.05	0.00349770484282548
TRINITY_DN192244_c2_g1	Bud	Embryo	1.02431967919541	0	1.02	0.00350011233679897
TRINITY_DN193166_c4_g4	Bud	Embryo	2.03210084316702	0.289244285156642	1.74	0.00350011233679897
TRINITY_DN178839_c0_g2	Bud	Embryo	2.87026607039598	0.670840335881562	2.20	0.00350011233679897
TRINITY_DN181497_c1_g1	Bud	Embryo	1.298071734934	0	1.30	0.00350011233679897
TRINITY_DN179284_c1_g2	Bud	Embryo	0	0.927517246198477	-0.93	0.00350220162732759
TRINITY_DN188963_c0_g1	Bud	Embryo	3.68672461774609	1.69688409085545	1.99	0.00351390837587301
TRINITY_DN185607_c2_g4	Bud	Embryo	1.5854433189362	0	1.59	0.0035163449625722
TRINITY_DN171661_c7_g3	Bud	Embryo	1.30859386858428	0	1.31	0.00352208698981345
TRINITY_DN190790_c13_g1	Bud	Embryo	0	1.13093086982645	-1.13	0.00352468000556436
TRINITY_DN207606_c2_g3	Bud	Embryo	1.19849415363908	0.0745054363636298	1.12	0.00352579599388818
TRINITY_DN207860_c5_g1	Bud	Embryo	3.61706334388818	0.995665409736109	2.62	0.00352602306951215
TRINITY_DN204784_c9_g1	Bud	Embryo	5.20746341420971	6.96342788300817	-1.76	0.00352669131172798
TRINITY_DN198765_c1_g1	Bud	Embryo	1.17951105027151	0	1.18	0.00352727827845741
TRINITY_DN188307_c1_g2	Bud	Embryo	0.830255324167683	0	0.83	0.00352727827845741
TRINITY_DN210713_c2_g1	Bud	Embryo	0.0496307677246004	1.23695175858808	-1.19	0.00352727827845741
TRINITY_DN180576_c0_g1	Bud	Embryo	2.71699089440494	0.663572335417523	2.05	0.00352963064995053
TRINITY_DN183228_c4_g1	Bud	Embryo	1.0799753767206	0	1.08	0.00352976142978058
TRINITY_DN216512_c1_g1	Bud	Embryo	3.61435648777408	5.28846930730643	-1.67	0.00353059111373147
TRINITY_DN171179_c0_g1	Bud	Embryo	0.105678077894537	1.51045562166176	-1.40	0.00353461622830009
TRINITY_DN207198_c1_g2	Bud	Embryo	0.898401859992193	0.00719550140420377	0.89	0.00353699145677112
TRINITY_DN179984_c0_g4	Bud	Embryo	1.02786177535451	0	1.03	0.00353701588915351
TRINITY_DN194340_c1_g2	Bud	Embryo	0.982582946922591	0	0.98	0.00353779017559656
TRINITY_DN181636_c1_g1	Bud	Embryo	0.874206785877799	0	0.87	0.00354041145232816
TRINITY_DN214797_c7_g2	Bud	Embryo	2.74049587418707	0.517023672064581	2.22	0.00354041145232816
TRINITY_DN182999_c0_g1	Bud	Embryo	1.23511432037636	0	1.24	0.00354309053293734
TRINITY_DN215941_c2_g1	Bud	Embryo	1.40762467556661	3.3956112485038	-1.99	0.00354574250074429
TRINITY_DN189794_c7_g1	Bud	Embryo	0	1.16992500144231	-1.17	0.00354737929699417
TRINITY_DN211966_c3_g2	Bud	Embryo	1.35558014737736	0.0496307677246004	1.31	0.00354787506652637
TRINITY_DN162502_c0_g1	Bud	Embryo	0	1.14600345113892	-1.15	0.0035485787919368
TRINITY_DN214014_c1_g2	Bud	Embryo	0.920674411041618	2.85559110771045	-1.93	0.00354977630296226
TRINITY_DN172905_c1_g3	Bud	Embryo	1.61494536693687	0.0510240030244669	1.56	0.00355129586775702
TRINITY_DN217629_c35_g3	Bud	Embryo	1.2103888644454	0.034215715337913	1.18	0.00355722259040192
TRINITY_DN195850_c23_g1	Bud	Embryo	6.68631842796767	4.57773093149008	2.11	0.00355948326014646
TRINITY_DN197442_c6_g2	Bud	Embryo	4.58159227883601	6.12560977731164	-1.54	0.00356344672267419
TRINITY_DN191862_c5_g3	Bud	Embryo	2.66584752125555	0.763836458890951	1.90	0.00356607133488585
TRINITY_DN198211_c2_g1	Bud	Embryo	0.745882688902259	2.81105994774008	-2.07	0.00357239704139601
TRINITY_DN203672_c3_g1	Bud	Embryo	0.527070335512661	1.96790637029015	-1.44	0.0035725529580282
TRINITY_DN163468_c0_g1	Bud	Embryo	0	1.1583370271671	-1.16	0.00357278296899716
TRINITY_DN179284_c1_g3	Bud	Embryo	0	0.972325041557152	-0.97	0.00358030594378166
TRINITY_DN211144_c3_g1	Bud	Embryo	0	1.32883646422954	-1.33	0.00358114266365312
TRINITY_DN215202_c3_g1	Bud	Embryo	1.01077983875324	0	1.01	0.00358114266365312
TRINITY_DN184685_c7_g1	Bud	Embryo	0.158337027167101	1.58014548442338	-1.42	0.00358114266365312
TRINITY_DN200006_c6_g1	Bud	Embryo	1.47664090866952	0.186500557644495	1.29	0.00358589305787243
TRINITY_DN214780_c7_g2	Bud	Embryo	1.7311832415722	0.13224779829844	1.60	0.00359261715603398
TRINITY_DN211525_c1_g1	Bud	Embryo	2.80632405739003	0.356143810225275	2.45	0.00359381538254244
TRINITY_DN215736_c2_g3	Bud	Embryo	0.583037623796664	2.65420637794429	-2.07	0.00359438723839735
TRINITY_DN209664_c6_g1	Bud	Embryo	5.61762173633706	7.46168407036868	-1.84	0.00359586930754232
TRINITY_DN183598_c7_g2	Bud	Embryo	1.175684270731	0	1.18	0.00359676565073343
TRINITY_DN187856_c4_g2	Bud	Embryo	2.1583370271671	3.98777561614291	-1.83	0.00359784477805707
TRINITY_DN214766_c1_g2	Bud	Embryo	0.119024103142275	1.64846544302731	-1.53	0.00359908363028726
TRINITY_DN175796_c0_g3	Bud	Embryo	1.1583370271671	0.0285691521967709	1.13	0.00360317196525988
TRINITY_DN209255_c9_g1	Bud	Embryo	1.54991555362196	0	1.55	0.00360625954734196
TRINITY_DN206431_c0_g1	Bud	Embryo	2.73053127423073	0.177598929327733	2.55	0.00360856743887096
TRINITY_DN192165_c0_g4	Bud	Embryo	4.99842118872913	2.82863158168802	2.17	0.00360913361118536
TRINITY_DN186833_c2_g2	Bud	Embryo	0.856786546288081	0	0.86	0.00361224563980066
TRINITY_DN178619_c10_g1	Bud	Embryo	0	1.34766565630097	-1.35	0.00361348413800539
TRINITY_DN208176_c2_g1	Bud	Embryo	0.391767719955997	1.79035501371084	-1.40	0.00361425331106714
TRINITY_DN196876_c2_g1	Bud	Embryo	2.07004578817293	0.133563525741106	1.94	0.00361425331106714
TRINITY_DN179039_c0_g1	Bud	Embryo	2.87636959997278	0.916858764699754	1.96	0.00362167408750254
TRINITY_DN163287_c0_g1	Bud	Embryo	1.02573756141361	0	1.03	0.00362358113017802
TRINITY_DN183057_c0_g1	Bud	Embryo	0.0524158941511385	1.25942315228141	-1.21	0.00362358113017802
TRINITY_DN216888_c43_g2	Bud	Embryo	0	1.14469902515414	-1.14	0.00362365270455227
TRINITY_DN193952_c0_g1	Bud	Embryo	0	1.31556623031895	-1.32	0.00362641301728229
TRINITY_DN184889_c1_g1	Bud	Embryo	1.01934608880481	0	1.02	0.00362761469269255
TRINITY_DN196719_c1_g2	Bud	Embryo	2.3164354110105	0.297484915710575	2.02	0.00362961176553288
TRINITY_DN134714_c0_g1	Bud	Embryo	1.15315678806142	0	1.15	0.00362961176553288
TRINITY_DN202640_c4_g1	Bud	Embryo	1.9789277763814	0.215367972203479	1.76	0.00362961176553288
TRINITY_DN214574_c5_g1	Bud	Embryo	0	0.929790997718597	-0.93	0.00363091269883394
TRINITY_DN207046_c7_g1	Bud	Embryo	5.30323278525064	2.96439863220318	2.34	0.0036331281074914
TRINITY_DN211348_c2_g1	Bud	Embryo	0	1.18586654531133	-1.19	0.00363397068726068
TRINITY_DN200339_c5_g1	Bud	Embryo	0	1.12763327972587	-1.13	0.0036362508125411
TRINITY_DN197363_c3_g1	Bud	Embryo	3.1811025507538	1.02005765234125	2.16	0.00363649843223251
TRINITY_DN204685_c1_g2	Bud	Embryo	0	1.38017531174203	-1.38	0.00363938009831954
TRINITY_DN179552_c6_g2	Bud	Embryo	1.63180275492413	0.0440443327060212	1.59	0.00364056794358098
TRINITY_DN177335_c8_g1	Bud	Embryo	1.30334239448733	3.64339445347989	-2.34	0.00364364091311219
TRINITY_DN215427_c7_g1	Bud	Embryo	0	0.940354711533293	-0.94	0.00364540295660857
TRINITY_DN177744_c0_g1	Bud	Embryo	4.50500167110221	2.00288250853312	2.50	0.00364540295660857
TRINITY_DN207724_c2_g1	Bud	Embryo	3.96375153865527	1.71017274827966	2.25	0.00364569614551186
TRINITY_DN185878_c4_g1	Bud	Embryo	1.66948037187743	0.0384361816561079	1.63	0.00364569614551186
TRINITY_DN93677_c0_g1	Bud	Embryo	1.63040547148232	3.41926920368406	-1.79	0.00364935202669853
TRINITY_DN193237_c3_g1	Bud	Embryo	1.0894981508391	3.6407365981132	-2.55	0.00365369594975259
TRINITY_DN207506_c1_g4	Bud	Embryo	3.46401472450489	1.41629930547988	2.05	0.00365530339523481
TRINITY_DN187552_c4_g2	Bud	Embryo	1.13027195451886	3.17152710603881	-2.04	0.00366104664117867
TRINITY_DN203810_c4_g1	Bud	Embryo	1.29748491571057	0.0758748669751276	1.22	0.00366210664373669
TRINITY_DN201347_c1_g1	Bud	Embryo	0.0690146779151805	1.50436615061227	-1.44	0.00366359882347134
TRINITY_DN192668_c0_g1	Bud	Embryo	0.285698125958125	1.56120392076992	-1.28	0.00366483848324261
TRINITY_DN95842_c0_g1	Bud	Embryo	0	1.18776774704602	-1.19	0.00366876268363249
TRINITY_DN198014_c2_g1	Bud	Embryo	1.11103131238874	0.0214797274104514	1.09	0.00366876268363249
TRINITY_DN200792_c0_g1	Bud	Embryo	2.03033607837096	0.167357927738514	1.86	0.00366876268363249
TRINITY_DN172265_c0_g1	Bud	Embryo	0.860764202628828	0	0.86	0.00366876268363249
TRINITY_DN196674_c3_g3	Bud	Embryo	4.51089864179142	6.81988528663354	-2.31	0.00367003116319751
TRINITY_DN199244_c5_g1	Bud	Embryo	1.71369581484336	0.192825403552391	1.52	0.00367144208232574
TRINITY_DN201804_c2_g1	Bud	Embryo	1.10433665981474	0.0482361856528476	1.06	0.00367363054553387
TRINITY_DN201711_c3_g1	Bud	Embryo	0.432959407276106	2.611172380044	-2.18	0.00368263480224354
TRINITY_DN214582_c0_g1	Bud	Embryo	0.709290635723358	3.52469058016325	-2.82	0.00368263480224354
TRINITY_DN215337_c0_g1	Bud	Embryo	0.974529312483882	2.73747044908606	-1.76	0.00368648429408709
TRINITY_DN215980_c7_g1	Bud	Embryo	5.84265205200295	7.53804145333366	-1.70	0.00368648429408709
TRINITY_DN215122_c0_g1	Bud	Embryo	3.34155885122287	0.457331625485014	2.88	0.00368648429408709
TRINITY_DN198650_c1_g1	Bud	Embryo	2.39971798353103	0.0593552776164212	2.34	0.00368648429408709
TRINITY_DN207786_c7_g1	Bud	Embryo	4.40633257782171	0.755314904045098	3.65	0.00368657293039553
TRINITY_DN187343_c2_g1	Bud	Embryo	0	1.22094900446678	-1.22	0.00369132974956508
TRINITY_DN175615_c1_g3	Bud	Embryo	4.2779103796593	1.0799753767206	3.20	0.00369166785574238
TRINITY_DN208663_c2_g1	Bud	Embryo	2.05345893194152	0.207892851641333	1.85	0.00369207571963414
TRINITY_DN189617_c2_g4	Bud	Embryo	1.27619886503224	0.0731347046302154	1.20	0.00369207571963414
TRINITY_DN176945_c0_g5	Bud	Embryo	0	1.17312743348066	-1.17	0.00369296384969016
TRINITY_DN112360_c0_g1	Bud	Embryo	0.990591872587583	0	0.99	0.00369341251968189
TRINITY_DN189318_c16_g1	Bud	Embryo	4.81434533496322	6.53804145333366	-1.72	0.00369471168609512
TRINITY_DN190882_c3_g1	Bud	Embryo	4.45266132171865	6.16643426875721	-1.71	0.0036970411240889
TRINITY_DN194754_c2_g1	Bud	Embryo	1.07244885006969	0.0157829972409275	1.06	0.00369864677112893
TRINITY_DN191410_c0_g1	Bud	Embryo	2.27500704749987	0.441483479582645	1.83	0.00370060351572794
TRINITY_DN174559_c0_g1	Bud	Embryo	1.29572302453997	0.0468402542029724	1.25	0.00370211419447731
TRINITY_DN197930_c4_g1	Bud	Embryo	1.36569253719753	3.21256933885081	-1.85	0.00370211419447731
TRINITY_DN201988_c0_g1	Bud	Embryo	1.31092173523034	3.00504061670053	-1.69	0.00370260234086188
TRINITY_DN208077_c4_g1	Bud	Embryo	2.17951105027151	0.469885976274464	1.71	0.00370457236698717
TRINITY_DN187497_c0_g2	Bud	Embryo	0.319617934200161	1.66902676550963	-1.35	0.00370905380369747
TRINITY_DN188740_c1_g1	Bud	Embryo	4.40966247670709	1.9862288802274	2.42	0.00370905380369747
TRINITY_DN203671_c4_g1	Bud	Embryo	0.117695042669755	1.77357442277131	-1.66	0.00371010955001469
TRINITY_DN216109_c1_g1	Bud	Embryo	2.81598522720104	0.781569544815974	2.03	0.00371010955001469
TRINITY_DN214451_c2_g1	Bud	Embryo	2.30480305578542	0.316145742293356	1.99	0.00371010955001469
TRINITY_DN181342_c0_g1	Bud	Embryo	0.835115615258218	0	0.84	0.00371273425364743
TRINITY_DN214141_c7_g4	Bud	Embryo	1.51601514700366	0.0867837661420667	1.43	0.00371273425364743
TRINITY_DN216506_c8_g2	Bud	Embryo	0.15704371014558	1.31498648546852	-1.16	0.00371472956394894
TRINITY_DN191828_c0_g2	Bud	Embryo	1.1947174628936	3.79295943915889	-2.60	0.00372755170906101
TRINITY_DN212634_c3_g1	Bud	Embryo	6.22459985847974	4.07433416610274	2.15	0.00373524865427997
TRINITY_DN216645_c9_g1	Bud	Embryo	2.2585189247113	0.13224779829844	2.13	0.00373723433575287
TRINITY_DN171490_c0_g1	Bud	Embryo	0	0.954568570752994	-0.95	0.00373776366915031
TRINITY_DN178163_c0_g1	Bud	Embryo	3.21707557938081	0.976730220677153	2.24	0.00374581702481971
TRINITY_DN193721_c1_g1	Bud	Embryo	1.17759892932773	0	1.18	0.00374581702481971
TRINITY_DN189160_c1_g1	Bud	Embryo	4.4070807754505	6.0698525111258	-1.66	0.00374665196453155
TRINITY_DN184816_c3_g1	Bud	Embryo	4.92813340782985	2.80136562762277	2.13	0.00375330377014083
TRINITY_DN175120_c0_g9	Bud	Embryo	1.1940870521163	0	1.19	0.00375425773342878
TRINITY_DN202362_c10_g1	Bud	Embryo	3.93903846963212	1.28569812595812	2.65	0.00375571213133001
TRINITY_DN151585_c0_g1	Bud	Embryo	0	1.37239496523802	-1.37	0.00375794604044399
TRINITY_DN182092_c1_g1	Bud	Embryo	2.71237567288067	0.556797246592743	2.16	0.00375911974327132
TRINITY_DN179252_c0_g1	Bud	Embryo	2.96180851473748	0.772307974958403	2.19	0.0037709036932222
TRINITY_DN188768_c2_g1	Bud	Embryo	3.23404139971217	0.584962500721156	2.65	0.00377819418873866
TRINITY_DN187209_c0_g3	Bud	Embryo	0.374065718222538	2.95401014417707	-2.58	0.00377819418873866
TRINITY_DN178862_c0_g1	Bud	Embryo	1.04753838876336	0.0440443327060212	1.00	0.00377819418873866
TRINITY_DN207863_c2_g1	Bud	Embryo	0.962734090595803	3.06004738366994	-2.10	0.00377819418873866
TRINITY_DN193045_c4_g1	Bud	Embryo	1.30334239448733	4.4517386295642	-3.15	0.00377970665014905
TRINITY_DN173031_c0_g1	Bud	Embryo	2.18871740920268	0.173767067736707	2.01	0.00378111948192098
TRINITY_DN179629_c1_g1	Bud	Embryo	1.48954293564247	0.0468402542029724	1.44	0.00378162505108078
TRINITY_DN193478_c3_g1	Bud	Embryo	4.78894666657714	2.40490312214513	2.38	0.00378208899785942
TRINITY_DN194584_c2_g1	Bud	Embryo	0	1.22156778853841	-1.22	0.00378208899785942
TRINITY_DN200778_c4_g1	Bud	Embryo	4.23289095571759	1.45628048151073	2.78	0.00378322160947056
TRINITY_DN187731_c3_g6	Bud	Embryo	1.02005765234125	0	1.02	0.0037834794944562
TRINITY_DN203499_c0_g1	Bud	Embryo	1.54002726925751	0	1.54	0.00378545521008092
TRINITY_DN208317_c5_g2	Bud	Embryo	0.502839758255932	2.56608449051547	-2.06	0.0037907409326793
TRINITY_DN215963_c6_g1	Bud	Embryo	1.45785691041377	0.0976107966264223	1.36	0.00379090095730791
TRINITY_DN216929_c9_g3	Bud	Embryo	1.13158948432814	0.0285691521967709	1.10	0.00379302955277379
TRINITY_DN40038_c0_g1	Bud	Embryo	1.64154602908752	0	1.64	0.00379410475497583
TRINITY_DN163555_c1_g1	Bud	Embryo	4.85584023911394	1.46780115648841	3.39	0.00379410475497583
TRINITY_DN172511_c0_g2	Bud	Embryo	0.887525270741587	0	0.89	0.00379410475497583
TRINITY_DN192518_c3_g1	Bud	Embryo	0	1.35558014737736	-1.36	0.00379539961328956
TRINITY_DN182184_c1_g4	Bud	Embryo	1.32308178950373	0.0454429707611671	1.28	0.00379596265711528
TRINITY_DN190094_c0_g1	Bud	Embryo	2.73920004023089	0.873419503434857	1.87	0.00379596265711528
TRINITY_DN209747_c1_g1	Bud	Embryo	0.895302621333307	0	0.90	0.00380054017914205
TRINITY_DN213695_c4_g1	Bud	Embryo	0.286881147788162	2.84559040884785	-2.56	0.0038027422023216
TRINITY_DN199071_c4_g1	Bud	Embryo	2.66925358652116	0.55581615506164	2.11	0.0038034746250767
TRINITY_DN205818_c2_g1	Bud	Embryo	1.07929276727285	2.87676249078156	-1.80	0.00380417591430121
TRINITY_DN196877_c2_g4	Bud	Embryo	1.26122990898705	0	1.26	0.00380847866283804
TRINITY_DN191893_c3_g3	Bud	Embryo	4.07167687375186	2.01506932171765	2.06	0.0038112892564949
TRINITY_DN166402_c1_g1	Bud	Embryo	2.57942154276352	0.22650852980868	2.35	0.00381230140332473
TRINITY_DN207136_c15_g1	Bud	Embryo	3.12647734018183	0.961252884058208	2.17	0.00381230140332473
TRINITY_DN202703_c0_g1	Bud	Embryo	1.17951105027151	2.82781902461732	-1.65	0.00381230140332473
TRINITY_DN178309_c1_g2	Bud	Embryo	0.970853654340483	0	0.97	0.00381943177106689
TRINITY_DN217114_c6_g1	Bud	Embryo	2.73053127423073	0.380729448503549	2.35	0.00382145399971386
TRINITY_DN191537_c2_g1	Bud	Embryo	1.47456583453847	0.104336659814736	1.37	0.00382299319060919
TRINITY_DN172245_c1_g3	Bud	Embryo	1.25217341320203	0.0200576523412535	1.23	0.00383228732922713
TRINITY_DN208382_c4_g1	Bud	Embryo	0.0745054363636298	1.94897455427977	-1.87	0.00383228732922713
TRINITY_DN211854_c4_g1	Bud	Embryo	0.556797246592743	2.29484127140614	-1.74	0.00383318821151396
TRINITY_DN216055_c2_g1	Bud	Embryo	1.24000896473507	0	1.24	0.00383318821151396
TRINITY_DN176769_c1_g1	Bud	Embryo	1.43669488755288	0.0328061450832415	1.40	0.00383725687324669
TRINITY_DN207799_c2_g3	Bud	Embryo	1.01077983875324	0	1.01	0.00383828219817043
TRINITY_DN183566_c0_g1	Bud	Embryo	1.00791308164326	0	1.01	0.00383964604424539
TRINITY_DN191065_c6_g1	Bud	Embryo	4.08720822554108	1.9560566524124	2.13	0.00384187660696542
TRINITY_DN184596_c0_g1	Bud	Embryo	0.991317756900199	0.0243196791954129	0.97	0.00384236479049505
TRINITY_DN99089_c0_g1	Bud	Embryo	0	0.918386234446348	-0.92	0.00384738902141138
TRINITY_DN182762_c0_g1	Bud	Embryo	0.166072675946706	2.31527638701493	-2.15	0.00384738902141138
TRINITY_DN185166_c2_g1	Bud	Embryo	3.32380238041871	0.958285900923258	2.37	0.00385197042869263
TRINITY_DN183638_c5_g3	Bud	Embryo	1.43829285157915	0	1.44	0.00385342879503269
TRINITY_DN215174_c3_g2	Bud	Embryo	0.158337027167101	2.34255474547732	-2.18	0.00385540104898071
TRINITY_DN214543_c1_g1	Bud	Embryo	2.62105550329974	0.60502015306241	2.02	0.00385685825760602
TRINITY_DN215640_c1_g1	Bud	Embryo	4.11486671728773	1.83309248347121	2.28	0.00385790592492451
TRINITY_DN176417_c1_g7	Bud	Embryo	3.49505552836802	0.776525151421912	2.72	0.00385853736767674
TRINITY_DN193197_c5_g1	Bud	Embryo	2.45285896471381	4.38908491519698	-1.94	0.00386199540538047
TRINITY_DN194770_c3_g2	Bud	Embryo	2.51349074558812	0.376290383337052	2.14	0.00386226635960708
TRINITY_DN207942_c11_g1	Bud	Embryo	0	1.19345636574959	-1.19	0.00386228067026167
TRINITY_DN203432_c0_g2	Bud	Embryo	1.01934608880481	0	1.02	0.00386228067026167
TRINITY_DN194772_c0_g1	Bud	Embryo	2.01221108395087	0.366252263699564	1.65	0.00386598861348332
TRINITY_DN187006_c0_g1	Bud	Embryo	0.890641243963444	0	0.89	0.00387065751622798
TRINITY_DN152380_c0_g1	Bud	Embryo	3.84649331596456	0.663572335417523	3.18	0.00387577784528479
TRINITY_DN192589_c5_g1	Bud	Embryo	2.63156996830952	0.662661255475094	1.97	0.00387596473307633
TRINITY_DN192695_c5_g1	Bud	Embryo	1.98732086592925	0.321928094887362	1.67	0.00387920858161032
TRINITY_DN189175_c8_g1	Bud	Embryo	7.75066679450901	5.64820656303603	2.10	0.00387930343578973
TRINITY_DN180712_c0_g4	Bud	Embryo	0.138814468902282	2.55581615506164	-2.42	0.00388852900257835
TRINITY_DN213021_c2_g1	Bud	Embryo	0.0524158941511385	1.49262232857445	-1.44	0.00388979927316465
TRINITY_DN188753_c10_g1	Bud	Embryo	4.47398168177521	2.02538322147792	2.45	0.00390481803126706
TRINITY_DN199317_c0_g2	Bud	Embryo	1.0100636833447	0	1.01	0.00390691916006368
TRINITY_DN192682_c0_g3	Bud	Embryo	2.12697285625777	0.126972856257766	2.00	0.00390721098179696
TRINITY_DN179330_c0_g1	Bud	Embryo	1.01364091066939	0	1.01	0.00391041270950429
TRINITY_DN206880_c3_g3	Bud	Embryo	0.839153387389821	0	0.84	0.00391214576453083
TRINITY_DN193469_c1_g1	Bud	Embryo	1.23388806017428	0.0662614422687213	1.17	0.00391214576453083
TRINITY_DN175829_c0_g2	Bud	Embryo	2.49927188316909	0.646162657157894	1.85	0.00391536430484958
TRINITY_DN213384_c7_g2	Bud	Embryo	2.69019357782485	0.654435540845399	2.04	0.003918417642633
TRINITY_DN199742_c2_g1	Bud	Embryo	3.08048712193704	0.61541629726287	2.47	0.00392261147254963
TRINITY_DN189765_c2_g2	Bud	Embryo	1.02573756141361	0	1.03	0.00392422764082349
TRINITY_DN196188_c3_g4	Bud	Embryo	1.74027998267288	0.0786098346963665	1.66	0.00392481289135644
TRINITY_DN186749_c5_g3	Bud	Embryo	1.02786177535451	0	1.03	0.0039323235551203
TRINITY_DN212149_c6_g1	Bud	Embryo	1.04823618565285	0.0172092900322231	1.03	0.00393796716018745
TRINITY_DN204414_c0_g1	Bud	Embryo	0	0.91532967601301	-0.92	0.00394471096860495
TRINITY_DN177471_c1_g1	Bud	Embryo	1.00504061670053	0	1.01	0.00394752585710457
TRINITY_DN163587_c0_g1	Bud	Embryo	1.06350294230616	0.034215715337913	1.03	0.00394914437945651
TRINITY_DN205115_c11_g1	Bud	Embryo	0.589763486984977	2.5033487351675	-1.91	0.003957046521672
TRINITY_DN201907_c4_g2	Bud	Embryo	5.85900047098762	3.49262232857445	2.37	0.00395754303918738
TRINITY_DN182095_c0_g3	Bud	Embryo	0	0.927517246198477	-0.93	0.00395821251494803
TRINITY_DN194619_c1_g2	Bud	Embryo	3.30538690647769	1.06970216663007	2.24	0.00395935315291021
TRINITY_DN215444_c1_g1	Bud	Embryo	6.59775462269378	4.56912648346323	2.03	0.00396559928918987
TRINITY_DN210355_c3_g2	Bud	Embryo	0.837539634379403	0.00575926928868495	0.83	0.00396559928918987
TRINITY_DN202347_c3_g1	Bud	Embryo	0	1.11769504266975	-1.12	0.00396559928918987
TRINITY_DN216882_c4_g2	Bud	Embryo	0.442545456105304	3.41332328089906	-2.97	0.00396559928918987
TRINITY_DN212919_c1_g1	Bud	Embryo	0.271425676092934	2.45811948117451	-2.19	0.00396797183366594
TRINITY_DN215238_c7_g2	Bud	Embryo	2.47326739592964	0.303342394487331	2.17	0.00396834347514586
TRINITY_DN170595_c0_g1	Bud	Embryo	1.12366619645382	3.70332222667421	-2.58	0.0039701514353103
TRINITY_DN206756_c2_g2	Bud	Embryo	1.9667995846272	3.74803179557241	-1.78	0.00397305051930845
TRINITY_DN191676_c2_g3	Bud	Embryo	0	0.932061171343424	-0.93	0.00397421753043759
TRINITY_DN209775_c12_g1	Bud	Embryo	2.34312351940185	0.560714954474479	1.78	0.00397504726593003
TRINITY_DN175613_c1_g1	Bud	Embryo	0.835115615258218	0	0.84	0.00397892463445008
TRINITY_DN189764_c2_g4	Bud	Embryo	2.96051171011902	0.425459304765355	2.54	0.00397892463445008
TRINITY_DN203591_c6_g1	Bud	Embryo	0	1.04264433740849	-1.04	0.00397953184468654
TRINITY_DN196242_c3_g1	Bud	Embryo	0.789103217501382	3.06643367351597	-2.28	0.00398085639790035
TRINITY_DN195187_c12_g1	Bud	Embryo	0	1.18142064028014	-1.18	0.0039879538599412
TRINITY_DN202379_c1_g5	Bud	Embryo	0	0.926758531986465	-0.93	0.00399316354342535
TRINITY_DN197536_c4_g1	Bud	Embryo	0.124328135002202	1.88205607096863	-1.76	0.00399359272546956
TRINITY_DN175808_c2_g1	Bud	Embryo	2.4157586665225	0.308011314552178	2.11	0.00399359272546956
TRINITY_DN205807_c0_g1	Bud	Embryo	2.40626454061069	0.126972856257766	2.28	0.00399359272546956
TRINITY_DN206829_c1_g1	Bud	Embryo	1.00791308164326	0	1.01	0.00400564488931241
TRINITY_DN172294_c0_g1	Bud	Embryo	1.00216242115062	0	1.00	0.00400564488931241
TRINITY_DN200938_c2_g1	Bud	Embryo	2.68974643849356	0.571434115876509	2.12	0.00401395733092248
TRINITY_DN201586_c2_g1	Bud	Embryo	0.995665409736109	0	1.00	0.00401620473563561
TRINITY_DN179871_c1_g1	Bud	Embryo	2.27500704749987	0.108357178090419	2.17	0.00402416490525716
TRINITY_DN182629_c0_g2	Bud	Embryo	1.10902617649837	0.0243196791954129	1.08	0.00402433347942968
TRINITY_DN208313_c2_g1	Bud	Embryo	1.68122435377956	0.0717626693000913	1.61	0.00403042599605004
TRINITY_DN203615_c4_g1	Bud	Embryo	2.84418476251406	4.58604411644661	-1.74	0.00403697800535045
TRINITY_DN182503_c0_g2	Bud	Embryo	1.48129894154757	0.126972856257766	1.35	0.00403697800535045
TRINITY_DN195551_c4_g1	Bud	Embryo	0.296310560708092	1.88713530046191	-1.59	0.00403762773224154
TRINITY_DN212491_c3_g1	Bud	Embryo	0.100304905795685	1.43616183931445	-1.34	0.00403762773224154
TRINITY_DN172409_c0_g1	Bud	Embryo	1.91111630637822	0.344828496997441	1.57	0.00403762773224154
TRINITY_DN208347_c2_g2	Bud	Embryo	0.186500557644495	2.09558690799772	-1.91	0.00404318342452655
TRINITY_DN181486_c1_g1	Bud	Embryo	2.1807843910787	0.455228571117139	1.73	0.004045533973564
TRINITY_DN181243_c0_g1	Bud	Embryo	7.40938244967132	3.02343279465228	4.39	0.00404810365251767
TRINITY_DN160035_c0_g1	Bud	Embryo	0	1.13224779829844	-1.13	0.00404874581514837
TRINITY_DN196658_c8_g1	Bud	Embryo	0.885183866320351	0	0.89	0.00404888301959279
TRINITY_DN209343_c2_g1	Bud	Embryo	2.91341603328531	4.65918247535313	-1.75	0.00405088358586251
TRINITY_DN206177_c1_g1	Bud	Embryo	6.05582470013486	2.81803247465809	3.24	0.00405491853791423
TRINITY_DN208167_c3_g1	Bud	Embryo	3.08491465976794	1.03703073094497	2.05	0.00406202709872038
TRINITY_DN212520_c3_g3	Bud	Embryo	0	0.951587794814754	-0.95	0.00406436940074818
TRINITY_DN179825_c3_g3	Bud	Embryo	4.22172244309619	0.511973981781801	3.71	0.00406526309388501
TRINITY_DN214435_c3_g1	Bud	Embryo	0.903809558578697	2.63876894441695	-1.73	0.00406761141421871
TRINITY_DN194595_c21_g1	Bud	Embryo	3.69398867721952	5.36852392215895	-1.67	0.00406842757446998
TRINITY_DN182980_c6_g1	Bud	Embryo	4.1197711619529	1.38681094647222	2.73	0.00406843531570576
TRINITY_DN199904_c13_g2	Bud	Embryo	1.22712493444993	0	1.23	0.00406958872878574
TRINITY_DN194126_c3_g4	Bud	Embryo	1.73335434061383	0.018634174139051	1.71	0.00407037234578754
TRINITY_DN188181_c1_g1	Bud	Embryo	0.84799690655495	0	0.85	0.00407268889399727
TRINITY_DN209100_c51_g5	Bud	Embryo	1.82537860389293	0.194087052116302	1.63	0.00407270399980643
TRINITY_DN211656_c1_g5	Bud	Embryo	1.43242497680476	0.0313951962755343	1.40	0.0040728835958005
TRINITY_DN209327_c2_g3	Bud	Embryo	2.29160355803056	0.360645202460216	1.93	0.00407687268365421
TRINITY_DN188812_c0_g3	Bud	Embryo	1.84518893534008	0.304511041809953	1.54	0.0040784588911128
TRINITY_DN181361_c1_g2	Bud	Embryo	0.836732080459136	0	0.84	0.0040784588911128
TRINITY_DN241629_c0_g1	Bud	Embryo	0	0.921436330806298	-0.92	0.0040784588911128
TRINITY_DN189086_c4_g1	Bud	Embryo	0.652601217596519	3.59502618406585	-2.94	0.00408863623913032
TRINITY_DN190824_c3_g6	Bud	Embryo	1.75403231835604	0.154453592679872	1.60	0.00408888357437353
TRINITY_DN179255_c0_g1	Bud	Embryo	0.0717626693000913	1.11902410314227	-1.05	0.00409211698608052
TRINITY_DN206876_c22_g1	Bud	Embryo	0	1.4541758931858	-1.45	0.00409762719267818
TRINITY_DN217151_c15_g1	Bud	Embryo	1.69198075060328	0.204140716780225	1.49	0.00409771216255381
TRINITY_DN202821_c8_g1	Bud	Embryo	0.0398402645317911	1.20789285164133	-1.17	0.00409962505909402
TRINITY_DN187600_c0_g2	Bud	Embryo	1.21288056634438	0	1.21	0.00410085632492261
TRINITY_DN208722_c3_g1	Bud	Embryo	1.86908175369993	0.116364756691785	1.75	0.0041068127093574
TRINITY_DN172858_c0_g4	Bud	Embryo	0	1.12035194036522	-1.12	0.00410773551011469
TRINITY_DN199757_c4_g3	Bud	Embryo	4.55145449413962	1.5489297694764	3.00	0.00410848490053419
TRINITY_DN198007_c2_g1	Bud	Embryo	1.17248751551013	0	1.17	0.00410848490053419
TRINITY_DN212977_c2_g2	Bud	Embryo	0	0.968643755964717	-0.97	0.00410848490053419
TRINITY_DN186325_c1_g3	Bud	Embryo	0.994941710176971	0	0.99	0.00410848490053419
TRINITY_DN203514_c0_g1	Bud	Embryo	0	1.16800012451782	-1.17	0.00410848490053419
TRINITY_DN172566_c0_g1	Bud	Embryo	0.358396261956654	1.80074462393678	-1.44	0.00411108213810436
TRINITY_DN199005_c1_g1	Bud	Embryo	1.17504548611091	0	1.18	0.00411108213810436
TRINITY_DN195347_c3_g1	Bud	Embryo	0.254594043033141	1.60691594182521	-1.35	0.00411466509353702
TRINITY_DN126585_c0_g1	Bud	Embryo	2.98276546258365	0.888304895208487	2.09	0.0041152196576414
TRINITY_DN188899_c2_g3	Bud	Embryo	0	1.17696099208944	-1.18	0.00411672135447229
TRINITY_DN206270_c2_g1	Bud	Embryo	2.50360315630226	4.30502202748515	-1.80	0.00411672135447229
TRINITY_DN171875_c0_g1	Bud	Embryo	0.572404647390332	2.18586654531133	-1.61	0.00411676056838966
TRINITY_DN186538_c9_g1	Bud	Embryo	1.91188328940579	0.137503523749935	1.77	0.00411676056838966
TRINITY_DN211608_c5_g1	Bud	Embryo	5.62801531044763	7.51603091063084	-1.89	0.00411869301221342
TRINITY_DN198514_c3_g2	Bud	Embryo	0.845590408847855	0	0.85	0.00412007247497209
TRINITY_DN205661_c2_g1	Bud	Embryo	0.191562650700756	1.73941609340103	-1.55	0.00412265899491258
TRINITY_DN196739_c4_g1	Bud	Embryo	3.01560461145512	0.879705766282288	2.14	0.00412325088099911
TRINITY_DN177198_c0_g3	Bud	Embryo	1.22527492986957	0	1.23	0.00412494015169015
TRINITY_DN212453_c2_g1	Bud	Embryo	0	1.14535138557262	-1.15	0.00412707551845147
TRINITY_DN180829_c0_g3	Bud	Embryo	1.05519565424213	0	1.06	0.0041274304480268
TRINITY_DN192328_c8_g1	Bud	Embryo	4.22835695420105	5.92614178275293	-1.70	0.00413572370752361
TRINITY_DN197233_c0_g1	Bud	Embryo	2.17919253938802	0.36289064266586	1.82	0.0041361916485285
TRINITY_DN192380_c3_g1	Bud	Embryo	0.995665409736109	0	1.00	0.00413641300695556
TRINITY_DN173033_c1_g9	Bud	Embryo	0.989865622866287	0	0.99	0.00413695923448534
TRINITY_DN195387_c0_g4	Bud	Embryo	1.76341157447001	0.0799753767205959	1.68	0.00414088523049999
TRINITY_DN208748_c4_g1	Bud	Embryo	0	1.151858816727	-1.15	0.00414737162565726
TRINITY_DN197940_c3_g1	Bud	Embryo	5.90277304444052	2.73400503372005	3.17	0.00415013578643878
TRINITY_DN216823_c3_g1	Bud	Embryo	0	1.05241589415114	-1.05	0.00415231135706398
TRINITY_DN181261_c1_g2	Bud	Embryo	2.04788732939655	0.144046369616707	1.90	0.0041534433604856
TRINITY_DN189768_c3_g1	Bud	Embryo	1.1940870521163	0	1.19	0.0041534433604856
TRINITY_DN211836_c5_g1	Bud	Embryo	0.992768430768924	2.56754544764375	-1.57	0.00415432357541512
TRINITY_DN210482_c0_g1	Bud	Embryo	0.981121989794311	0	0.98	0.00415471749442151
TRINITY_DN209533_c7_g1	Bud	Embryo	2.77841886647074	4.69577115780567	-1.92	0.00415663127811513
TRINITY_DN177073_c0_g1	Bud	Embryo	0	1.16992500144231	-1.17	0.00415829507864427
TRINITY_DN198103_c1_g2	Bud	Embryo	0	0.927517246198477	-0.93	0.00415942845181762
TRINITY_DN201883_c7_g1	Bud	Embryo	0	0.931304843650669	-0.93	0.00415942845181762
TRINITY_DN209611_c4_g3	Bud	Embryo	1.66448284036468	0.172487515510134	1.49	0.00416456966845682
TRINITY_DN201558_c7_g1	Bud	Embryo	1.21350281998392	0.0454429707611671	1.17	0.00416624203224797
TRINITY_DN207233_c7_g1	Bud	Embryo	0	0.779890039340047	-0.78	0.0041682844591373
TRINITY_DN182121_c0_g2	Bud	Embryo	0	1.32653734813995	-1.33	0.00417656927944915
TRINITY_DN195846_c4_g1	Bud	Embryo	1.94448367114875	3.66914018047301	-1.72	0.00417664010418887
TRINITY_DN217247_c2_g1	Bud	Embryo	0.989865622866287	2.58520292985943	-1.60	0.00417683295341041
TRINITY_DN203997_c1_g6	Bud	Embryo	1.11569915343159	0	1.12	0.00417934583047331
TRINITY_DN173999_c0_g1	Bud	Embryo	2.11736258615466	0.159629185821228	1.96	0.00417951915447517
TRINITY_DN189645_c10_g2	Bud	Embryo	0.0676387168753633	1.48078212440398	-1.41	0.00418315017940173
TRINITY_DN212754_c1_g1	Bud	Embryo	1.9869569625244	4.06961624845472	-2.08	0.00418722475398022
TRINITY_DN200715_c2_g5	Bud	Embryo	0	1.42061713897869	-1.42	0.00418722475398022
TRINITY_DN196583_c2_g3	Bud	Embryo	1.39780296186249	0	1.40	0.0042045550229858
TRINITY_DN200425_c4_g1	Bud	Embryo	0	1.13750352374994	-1.14	0.00420668978503674
TRINITY_DN195143_c6_g1	Bud	Embryo	7.92187068305733	5.41315400413905	2.51	0.00420820624336329
TRINITY_DN198296_c3_g1	Bud	Embryo	3.1479578813871	4.88537912855803	-1.74	0.00421105719650616
TRINITY_DN192823_c0_g3	Bud	Embryo	2.25942315228141	0.272620454662992	1.99	0.00421343716441083
TRINITY_DN190143_c1_g7	Bud	Embryo	0.997111720675174	0	1.00	0.00421585458864076
TRINITY_DN153813_c0_g1	Bud	Embryo	0.855989697308481	0	0.86	0.00421768264931978
TRINITY_DN204847_c3_g3	Bud	Embryo	2.12333511325308	0.155749232677945	1.97	0.00421828943706324
TRINITY_DN202455_c3_g1	Bud	Embryo	0.0426443374084937	1.05380644369579	-1.01	0.00422013823255126
TRINITY_DN195755_c3_g1	Bud	Embryo	0	1.37740143078579	-1.38	0.00422742600331345
TRINITY_DN202454_c1_g1	Bud	Embryo	0	0.919912088677308	-0.92	0.00422936461214065
TRINITY_DN215452_c1_g1	Bud	Embryo	0	0.882838655767251	-0.88	0.00422943586917204
TRINITY_DN163018_c0_g1	Bud	Embryo	1.01292617444427	0	1.01	0.00422943586917204
TRINITY_DN200937_c2_g1	Bud	Embryo	0.978195629681652	3.4406864838672	-2.46	0.0042315320403836
TRINITY_DN208229_c2_g1	Bud	Embryo	0	1.07519031415522	-1.08	0.00423480358233716
TRINITY_DN215598_c10_g1	Bud	Embryo	0.413594082409175	1.98075651923102	-1.57	0.00423534818788441
TRINITY_DN200764_c2_g1	Bud	Embryo	0.298658315564515	2.07895134139482	-1.78	0.00423534818788441
TRINITY_DN172471_c0_g1	Bud	Embryo	0.973060172804084	0	0.97	0.00423601390653466
TRINITY_DN213472_c3_g1	Bud	Embryo	0.861558419572029	2.46336088581666	-1.60	0.00423652655533844
TRINITY_DN192251_c6_g1	Bud	Embryo	4.62246186738273	2.57385922157595	2.05	0.00423740823105092
TRINITY_DN184641_c0_g1	Bud	Embryo	1.58062791045727	0.126972856257766	1.45	0.00424003328083319
TRINITY_DN170116_c0_g2	Bud	Embryo	0.861558419572029	0.00432160595009347	0.86	0.00424003328083319
TRINITY_DN196923_c9_g2	Bud	Embryo	0	1.14208662961753	-1.14	0.00424367109960588
TRINITY_DN201512_c1_g1	Bud	Embryo	2.62316453565259	0.316145742293356	2.31	0.00425096939763067
TRINITY_DN202479_c1_g1	Bud	Embryo	0.0482361856528476	2.03245353722596	-1.98	0.00425096939763067
TRINITY_DN198846_c1_g4	Bud	Embryo	1.00432160595009	0	1.00	0.00425096939763067
TRINITY_DN180307_c1_g1	Bud	Embryo	1.31324585178756	0.126972856257766	1.19	0.00425189963352499
TRINITY_DN202730_c3_g1	Bud	Embryo	3.10198617278574	4.95279947789994	-1.85	0.0042524707236182
TRINITY_DN217064_c6_g2	Bud	Embryo	2.47897180503294	0.155749232677945	2.32	0.0042524707236182
TRINITY_DN208970_c3_g1	Bud	Embryo	3.8916136070392	0.498761465671852	3.39	0.00425530684654825
TRINITY_DN212358_c0_g1	Bud	Embryo	0	1.05658352836637	-1.06	0.00425608627910769
TRINITY_DN211145_c6_g1	Bud	Embryo	1.60596835884146	0.0840642647884745	1.52	0.00425778527778665
TRINITY_DN201940_c1_g1	Bud	Embryo	2.43429461795993	0.734655433479005	1.70	0.00425859275543795
TRINITY_DN190290_c0_g3	Bud	Embryo	1.36569253719753	0.0299828662157143	1.34	0.00426033641206412
TRINITY_DN216580_c3_g1	Bud	Embryo	3.44228003525258	5.10864990306675	-1.67	0.0042661670672139
TRINITY_DN188415_c0_g1	Bud	Embryo	1.38349694415537	0.0758748669751276	1.31	0.00426892024787357
TRINITY_DN211255_c3_g2	Bud	Embryo	4.27984269352035	1.91685876469975	2.36	0.00427469765173068
TRINITY_DN185354_c3_g1	Bud	Embryo	0.82130203988953	0	0.82	0.00427767319367451
TRINITY_DN197431_c7_g1	Bud	Embryo	1.10500752476097	0.0565835283663675	1.05	0.00428281565817647
TRINITY_DN208353_c7_g1	Bud	Embryo	0	1.151858816727	-1.15	0.00428363743646782
TRINITY_DN216289_c11_g1	Bud	Embryo	0.332278283056929	2.47404659931931	-2.14	0.00428592283140578
TRINITY_DN186991_c0_g1	Bud	Embryo	1.62011716502868	0.0772429989324604	1.54	0.00429088795601076
TRINITY_DN209695_c11_g1	Bud	Embryo	0	1.44784364436209	-1.45	0.00429202514084688
TRINITY_DN208668_c3_g1	Bud	Embryo	2.83632813392398	0.885183866320351	1.95	0.00429406362261576
TRINITY_DN192146_c15_g1	Bud	Embryo	0	1.14860877020522	-1.15	0.00430102990443432
TRINITY_DN76944_c0_g1	Bud	Embryo	3.94888113665803	0.986956962524401	2.96	0.00432554412587458
TRINITY_DN175569_c0_g1	Bud	Embryo	3.1844389980157	0.643394453479892	2.54	0.00432699084384693
TRINITY_DN205846_c4_g1	Bud	Embryo	0.976730220677153	0	0.98	0.00433025372771261
TRINITY_DN185428_c0_g2	Bud	Embryo	2.05380644369579	0.162210036314307	1.89	0.00433025372771261
TRINITY_DN198926_c3_g1	Bud	Embryo	3.88303423565515	1.05658352836637	2.83	0.00433158819528664
TRINITY_DN173457_c0_g3	Bud	Embryo	2.78492270156286	0.389566811762726	2.40	0.00434061665030779
TRINITY_DN207284_c2_g3	Bud	Embryo	0.863145542989399	0	0.86	0.00434061665030779
TRINITY_DN197812_c5_g1	Bud	Embryo	0.953823953941167	0	0.95	0.00434061665030779
TRINITY_DN194074_c4_g1	Bud	Embryo	3.68750866072073	5.61929561810502	-1.93	0.00434301826831302
TRINITY_DN201492_c4_g1	Bud	Embryo	0	1.07929276727285	-1.08	0.00434424576060933
TRINITY_DN216771_c6_g1	Bud	Embryo	3.00683657739666	4.93997876494071	-1.93	0.00434807750142746
TRINITY_DN185904_c2_g3	Bud	Embryo	0.58111017522555	2.45706891128218	-1.88	0.00434831168110675
TRINITY_DN203055_c6_g1	Bud	Embryo	2.25187054870194	0.488515008957812	1.76	0.00435993439901384
TRINITY_DN202995_c0_g1	Bud	Embryo	1.28036248997378	3.02343279465228	-1.74	0.00436189967583751
TRINITY_DN22184_c0_g1	Bud	Embryo	0	0.87263179113525	-0.87	0.00436624562909678
TRINITY_DN173759_c0_g3	Bud	Embryo	0	0.906890595608518	-0.91	0.00437065044636094
TRINITY_DN185967_c4_g3	Bud	Embryo	1.99963928114804	0.104336659814736	1.90	0.00437078474587337
TRINITY_DN186305_c0_g1	Bud	Embryo	4.31295554188802	1.7172102990196	2.60	0.00437158529790948
TRINITY_DN180095_c6_g2	Bud	Embryo	1.26603689399532	0.0356239097307212	1.23	0.00437281341347501
TRINITY_DN171908_c0_g1	Bud	Embryo	1.16671544496642	0	1.17	0.00437957517471284
TRINITY_DN187334_c1_g3	Bud	Embryo	0.830255324167683	0	0.83	0.0043799603122042
TRINITY_DN183539_c1_g1	Bud	Embryo	0.151858816727005	1.45995613965412	-1.31	0.00438341766455338
TRINITY_DN187872_c0_g1	Bud	Embryo	1.86433474078243	0.181420640280142	1.68	0.00438802995538101
TRINITY_DN183496_c2_g1	Bud	Embryo	0.00863030514344006	1.36064520246022	-1.35	0.00439182970608177
TRINITY_DN180430_c0_g6	Bud	Embryo	1.57821416547245	0.0440443327060212	1.53	0.00439182970608177
TRINITY_DN186920_c2_g1	Bud	Embryo	1.27262045466299	0.0482361856528476	1.22	0.00439692524893801
TRINITY_DN185809_c3_g6	Bud	Embryo	1.20414071678023	0	1.20	0.00439779404257257
TRINITY_DN207586_c2_g1	Bud	Embryo	1.28451413324425	0	1.28	0.00439921625926863
TRINITY_DN211422_c7_g1	Bud	Embryo	0.751892138404309	2.63273352595054	-1.88	0.00440472614057084
TRINITY_DN174689_c2_g1	Bud	Embryo	0.857582955384148	0	0.86	0.00440472614057084
TRINITY_DN204570_c6_g1	Bud	Embryo	1.32077347694587	3.51032901949057	-2.19	0.00441100566142514
TRINITY_DN198172_c2_g1	Bud	Embryo	0	0.739848102699328	-0.74	0.00441100566142514
TRINITY_DN180706_c1_g2	Bud	Embryo	2.3138262963904	0.0867837661420667	2.23	0.004412633266401
TRINITY_DN199468_c2_g1	Bud	Embryo	0.838346736521231	0	0.84	0.00441393262435873
TRINITY_DN208171_c2_g4	Bud	Embryo	6.34918832710388	3.25187054870193	3.10	0.00441397673235391
TRINITY_DN205450_c2_g1	Bud	Embryo	0	1.14404636961671	-1.14	0.00441405025559795
TRINITY_DN168109_c0_g1	Bud	Embryo	0.985500430304885	0	0.99	0.00441539879498266
TRINITY_DN213030_c3_g1	Bud	Embryo	2.06281249240502	0.172487515510134	1.89	0.00441629826112956
TRINITY_DN176566_c10_g1	Bud	Embryo	0	0.871055075086629	-0.87	0.00442246047508905
TRINITY_DN190534_c0_g1	Bud	Embryo	1.00791308164326	0	1.01	0.00442246047508905
TRINITY_DN210501_c2_g1	Bud	Embryo	0	0.754459973625479	-0.75	0.00442246047508905
TRINITY_DN206442_c2_g1	Bud	Embryo	4.9993686828089	2.88362081628567	2.12	0.0044234014972917
TRINITY_DN202422_c1_g1	Bud	Embryo	1.81803247465809	0.0565835283663675	1.76	0.00442878855234613
TRINITY_DN199150_c7_g1	Bud	Embryo	4.28725064325462	5.95640519963557	-1.67	0.00442888457563544
TRINITY_DN181669_c0_g1	Bud	Embryo	0.951587794814754	0.0200576523412535	0.93	0.00443272459471302
TRINITY_DN181812_c0_g1	Bud	Embryo	2.30421896871636	0.16478627814334	2.14	0.00443507668984921
TRINITY_DN215019_c2_g1	Bud	Embryo	5.31495024367888	2.82109790900261	2.49	0.00443936909012671
TRINITY_DN177542_c2_g4	Bud	Embryo	1.3912178076029	3.81680447483288	-2.43	0.00443936909012671
TRINITY_DN176667_c0_g1	Bud	Embryo	1.21785109681113	0.0200576523412535	1.20	0.00443936909012671
TRINITY_DN208860_c8_g1	Bud	Embryo	0	1.10969486482593	-1.11	0.00444037878809953
TRINITY_DN190385_c7_g2	Bud	Embryo	0.836732080459136	0	0.84	0.00444734562667267
TRINITY_DN188884_c1_g1	Bud	Embryo	1.35106289894039	0.0271540515037266	1.32	0.00444743357180329
TRINITY_DN217578_c22_g1	Bud	Embryo	3.19692173382033	4.89869207256049	-1.70	0.00444773670173211
TRINITY_DN195883_c3_g1	Bud	Embryo	1.76256143004889	0.146655222119465	1.62	0.00444783161686045
TRINITY_DN157696_c0_g1	Bud	Embryo	4.27120154491397	0.818032474658094	3.45	0.00444888167093963
TRINITY_DN192209_c1_g1	Bud	Embryo	0.387362540835996	2.47482538208634	-2.09	0.00444888167093963
TRINITY_DN185516_c9_g3	Bud	Embryo	4.34837407519116	2.00934717225925	2.34	0.00445684698672843
TRINITY_DN185798_c0_g2	Bud	Embryo	0.438292851579147	1.98148736779826	-1.54	0.00445979982658803
TRINITY_DN216500_c25_g1	Bud	Embryo	0	1.41196851036013	-1.41	0.00446522259025396
TRINITY_DN191166_c3_g1	Bud	Embryo	0.094911647025467	1.35727047567956	-1.26	0.00446825369780187
TRINITY_DN187674_c4_g2	Bud	Embryo	7.2158047686708	4.82507326083753	2.39	0.00446939204482758
TRINITY_DN176858_c0_g1	Bud	Embryo	2.39231742277876	0.204140716780225	2.19	0.00447041336960576
TRINITY_DN203584_c2_g2	Bud	Embryo	2.41765001716069	0.305678743242287	2.11	0.0044719194044634
TRINITY_DN201863_c8_g1	Bud	Embryo	1.22218630732211	0.0551956542421246	1.17	0.00447449361550028
TRINITY_DN183887_c2_g1	Bud	Embryo	0.970853654340483	0	0.97	0.00447464416700473
TRINITY_DN204157_c2_g1	Bud	Embryo	3.13438524646782	0.718087583960517	2.42	0.00447464416700473
TRINITY_DN179644_c0_g1	Bud	Embryo	1.34027740476625	0.0799753767205959	1.26	0.00447979088595683
TRINITY_DN172151_c0_g1	Bud	Embryo	0	1.34539637539127	-1.35	0.00448602941239452
TRINITY_DN198440_c1_g3	Bud	Embryo	1.07450543636363	0.0172092900322231	1.06	0.00448602941239452
TRINITY_DN199021_c0_g1	Bud	Embryo	1.62011716502868	3.41345868800798	-1.79	0.00448617317621208
TRINITY_DN186506_c0_g3	Bud	Embryo	0.0172092900322231	1.00216242115062	-0.98	0.00448789591411385
TRINITY_DN215620_c1_g1	Bud	Embryo	1.18586654531133	2.92257845650856	-1.74	0.00449382161692347
TRINITY_DN195138_c7_g1	Bud	Embryo	1.93659082982394	0.361768359419153	1.57	0.00449564033770542
TRINITY_DN198457_c3_g1	Bud	Embryo	2.36709144649059	4.31339098483339	-1.95	0.00449564033770542
TRINITY_DN216552_c2_g1	Bud	Embryo	3.58928410667125	5.57388950961544	-1.98	0.00449879626386585
TRINITY_DN210070_c6_g2	Bud	Embryo	0.839959587489532	0	0.84	0.004501953818797
TRINITY_DN184370_c0_g2	Bud	Embryo	2.00827173796354	0.38404980679516	1.62	0.00450489525678282
TRINITY_DN173310_c0_g1	Bud	Embryo	0.964953052900799	0	0.96	0.0045074962989118
TRINITY_DN197365_c1_g5	Bud	Embryo	2.24701604976734	0.343692069179019	1.90	0.0045074962989118
TRINITY_DN214503_c0_g1	Bud	Embryo	0	1.15120939288489	-1.15	0.00450897920217772
TRINITY_DN174068_c0_g2	Bud	Embryo	1.56510969653183	0.16349873228288	1.40	0.00452485742771638
TRINITY_DN172165_c13_g1	Bud	Embryo	0	0.907659827853289	-0.91	0.00452746764823349
TRINITY_DN183896_c7_g1	Bud	Embryo	0	1.10835717809042	-1.11	0.00452895328080636
TRINITY_DN212522_c2_g1	Bud	Embryo	3.01328358681842	0.313826296390398	2.70	0.00452895328080636
TRINITY_DN191643_c3_g2	Bud	Embryo	0.981852653289741	0	0.98	0.00452936077420092
TRINITY_DN172764_c0_g2	Bud	Embryo	0.18269229751619	2.36148765214307	-2.18	0.00453042944288465
TRINITY_DN211403_c3_g2	Bud	Embryo	4.00396196615242	1.66630212817309	2.34	0.00453194404370796
TRINITY_DN209037_c3_g2	Bud	Embryo	4.10198617278574	1.52707033551266	2.57	0.00453223734019508
TRINITY_DN215566_c1_g2	Bud	Embryo	1.21163525332715	0.0299828662157143	1.18	0.00453721933875228
TRINITY_DN208471_c7_g2	Bud	Embryo	1.29748491571057	0.0440443327060212	1.25	0.00454207231699888
TRINITY_DN211686_c6_g1	Bud	Embryo	0	1.12565110166152	-1.13	0.00454360862047918
TRINITY_DN208479_c3_g5	Bud	Embryo	1.01934608880481	0.0271540515037266	0.99	0.00454360862047918
TRINITY_DN180110_c1_g1	Bud	Embryo	0.828631581688019	0	0.83	0.00454666707800985
TRINITY_DN199894_c5_g1	Bud	Embryo	4.92176954421325	2.21723071622067	2.70	0.00454860231008432
TRINITY_DN177864_c2_g2	Bud	Embryo	0.984771612385425	0	0.98	0.00454860231008432
TRINITY_DN197779_c0_g1	Bud	Embryo	0	1.11769504266975	-1.12	0.00455363259459398
TRINITY_DN174910_c0_g2	Bud	Embryo	0	1.11902410314227	-1.12	0.00455644983086222
TRINITY_DN174752_c0_g3	Bud	Embryo	0	1.11902410314227	-1.12	0.00455648581216704
TRINITY_DN207125_c1_g2	Bud	Embryo	1.33514020631421	0	1.34	0.00455722275996854
TRINITY_DN191198_c15_g1	Bud	Embryo	4.56425621116689	6.20298575416961	-1.64	0.00456555928404058
TRINITY_DN179837_c0_g2	Bud	Embryo	4.36625226369956	1.82863158168802	2.54	0.00456560923571496
TRINITY_DN199033_c4_g1	Bud	Embryo	3.54831331215775	5.29733817360183	-1.75	0.00456809304366449
TRINITY_DN187767_c0_g1	Bud	Embryo	0.990591872587583	0	0.99	0.00457249931104005
TRINITY_DN207522_c5_g3	Bud	Embryo	1.41196851036013	0	1.41	0.00457249931104005
TRINITY_DN171855_c0_g1	Bud	Embryo	0	0.743299527888257	-0.74	0.00457249931104005
TRINITY_DN173419_c0_g2	Bud	Embryo	1.55581615506164	0.185232254230161	1.37	0.00457990786323906
TRINITY_DN193365_c0_g1	Bud	Embryo	0.927517246198477	2.52205574916096	-1.59	0.00458197630331077
TRINITY_DN216297_c4_g1	Bud	Embryo	2.99349322105842	0.926758531986465	2.07	0.00458603846721849
TRINITY_DN192847_c3_g1	Bud	Embryo	0	0.743299527888257	-0.74	0.00458924042843863
TRINITY_DN178490_c0_g2	Bud	Embryo	2.41440618208775	0.130930869826449	2.28	0.00459294611831471
TRINITY_DN195769_c1_g1	Bud	Embryo	4.41542066426223	1.96606125552159	2.45	0.00459505190317678
TRINITY_DN207491_c3_g1	Bud	Embryo	1.32135090142462	0.0894981508391026	1.23	0.0045960328645125
TRINITY_DN189214_c10_g1	Bud	Embryo	0.410341104614087	2.52230689287139	-2.11	0.00459817693225957
TRINITY_DN198241_c1_g2	Bud	Embryo	2.82374936030827	0.22650852980868	2.60	0.00459992263909789
TRINITY_DN197658_c2_g1	Bud	Embryo	2.16767906186135	0.305678743242287	1.86	0.00460037739431362
TRINITY_DN180939_c1_g2	Bud	Embryo	0.996388746447621	0	1.00	0.00460174380655034
TRINITY_DN179135_c0_g2	Bud	Embryo	1.2147465226824	0.0214797274104514	1.19	0.00460219226895246
TRINITY_DN174388_c0_g2	Bud	Embryo	0.84799690655495	0	0.85	0.00460549211932332
TRINITY_DN208472_c1_g1	Bud	Embryo	1.10097764772482	0.0243196791954129	1.08	0.00460549211932332
TRINITY_DN167761_c0_g2	Bud	Embryo	0.882838655767251	0	0.88	0.00460872313926427
TRINITY_DN191767_c13_g1	Bud	Embryo	0.36289064266586	3.30334239448733	-2.94	0.00460875829145219
TRINITY_DN204655_c1_g2	Bud	Embryo	0.0243196791954129	1.01435529297707	-0.99	0.00460875829145219
TRINITY_DN196005_c3_g1	Bud	Embryo	5.07489072012634	0.811471030529836	4.26	0.00461626515848069
TRINITY_DN216281_c1_g5	Bud	Embryo	0.980390956061472	0	0.98	0.00461626515848069
TRINITY_DN213918_c19_g1	Bud	Embryo	0	1.14274017211608	-1.14	0.00461732085561347
TRINITY_DN197737_c15_g1	Bud	Embryo	1.51399597936701	0.137503523749935	1.38	0.00461816513702535
TRINITY_DN182787_c0_g1	Bud	Embryo	1.2190910582462	0	1.22	0.00461837931829594
TRINITY_DN211116_c4_g3	Bud	Embryo	0.977463111239467	0	0.98	0.00461913621007237
TRINITY_DN188526_c1_g1	Bud	Embryo	3.56985560833095	1.42384705459843	2.15	0.00463218172858343
TRINITY_DN176745_c0_g4	Bud	Embryo	1.13422093976063	0.0356239097307212	1.10	0.00463238914941023
TRINITY_DN209448_c2_g1	Bud	Embryo	4.91991208867731	2.86334381070646	2.06	0.00463238914941023
TRINITY_DN194426_c3_g2	Bud	Embryo	0.804053558967353	0	0.80	0.00463284282317108
TRINITY_DN171574_c0_g1	Bud	Embryo	0	1.14600345113892	-1.15	0.0046334824320342
TRINITY_DN216178_c1_g3	Bud	Embryo	1.00863030514344	0	1.01	0.00463449475546052
TRINITY_DN196143_c2_g2	Bud	Embryo	2.12399720369191	0.236339539168374	1.89	0.00463705199349908
TRINITY_DN161474_c0_g1	Bud	Embryo	2.02005765234125	0.070389327891398	1.95	0.00463705199349908
TRINITY_DN210423_c3_g5	Bud	Embryo	2.10802256251641	0.0867837661420667	2.02	0.00463782008630689
TRINITY_DN196549_c3_g4	Bud	Embryo	1.03562390973072	0	1.04	0.00463882550729233
TRINITY_DN192496_c3_g2	Bud	Embryo	1.00504061670053	3.56973411310658	-2.56	0.00463920677565125
TRINITY_DN191991_c0_g1	Bud	Embryo	0.854394677753101	0	0.85	0.00463920677565125
TRINITY_DN187402_c1_g3	Bud	Embryo	2.59072177000984	0.20163386116965	2.39	0.00463920677565125
TRINITY_DN197618_c7_g1	Bud	Embryo	1.21101219348551	0.0621217119077975	1.15	0.00463920677565125
TRINITY_DN197059_c1_g1	Bud	Embryo	0.162210036314307	1.47040671081933	-1.31	0.00464055235418412
TRINITY_DN190988_c6_g1	Bud	Embryo	0.995665409736109	3.10701824988212	-2.11	0.00464130959924645
TRINITY_DN189513_c1_g4	Bud	Embryo	3.53617726514188	0.754459973625479	2.78	0.00464172607312734
TRINITY_DN164852_c0_g1	Bud	Embryo	1.0447438212244	0	1.04	0.00464411462127788
TRINITY_DN179868_c2_g6	Bud	Embryo	1.58159227883601	0.136191386287144	1.45	0.00466635055811916
TRINITY_DN182874_c0_g4	Bud	Embryo	1.40053792958373	0.105678077894537	1.29	0.00466635055811916
TRINITY_DN202670_c0_g1	Bud	Embryo	0	1.14469902515414	-1.14	0.00466841717809186
TRINITY_DN208581_c1_g1	Bud	Embryo	1.10232219119669	0.034215715337913	1.07	0.00466850359906484
TRINITY_DN179110_c1_g2	Bud	Embryo	0.838346736521231	0	0.84	0.00467012942107806
TRINITY_DN214004_c23_g1	Bud	Embryo	0	1.114367024952	-1.11	0.00467751893267449
TRINITY_DN210216_c4_g1	Bud	Embryo	0.996388746447621	0	1.00	0.00468085283166889
TRINITY_DN192923_c4_g1	Bud	Embryo	0.810648747782646	2.44440203606301	-1.63	0.0046818396395301
TRINITY_DN210617_c27_g1	Bud	Embryo	0	1.1414327909293	-1.14	0.00468425425750608
TRINITY_DN183228_c5_g1	Bud	Embryo	1.19534759832222	0	1.20	0.00468517829032201
TRINITY_DN177139_c0_g1	Bud	Embryo	0.647084212628953	2.45206823022381	-1.80	0.00468584778254732
TRINITY_DN216473_c17_g1	Bud	Embryo	0	1.30801131455218	-1.31	0.00468744911640648
TRINITY_DN179629_c2_g4	Bud	Embryo	0.864730922314751	0	0.86	0.00468746535465129
TRINITY_DN177949_c1_g1	Bud	Embryo	3.43815975549151	1.52556778890135	1.91	0.00468746535465129
TRINITY_DN182246_c15_g1	Bud	Embryo	2.96993327469786	1.02076886509457	1.95	0.00468746535465129
TRINITY_DN198793_c1_g1	Bud	Embryo	1.03632749181777	0.0313951962755343	1.00	0.00468746535465129
TRINITY_DN184916_c0_g1	Bud	Embryo	0	0.889084098598149	-0.89	0.00468822672433787
TRINITY_DN200391_c17_g1	Bud	Embryo	0	1.42706975521079	-1.43	0.00468841796350152
TRINITY_DN171868_c0_g1	Bud	Embryo	0.992043276171657	0	0.99	0.00468959133839595
TRINITY_DN215532_c3_g1	Bud	Embryo	2.83289001416474	4.54448538623609	-1.71	0.00469097209139401
TRINITY_DN194057_c8_g1	Bud	Embryo	0	1.39341620047154	-1.39	0.00469106254113093
TRINITY_DN181440_c2_g2	Bud	Embryo	2.73140049856243	0.590721770009841	2.14	0.0046927653954883
TRINITY_DN194337_c4_g1	Bud	Embryo	0.153156788061421	2.46152855947288	-2.31	0.00469362154464874
TRINITY_DN186751_c0_g1	Bud	Embryo	0.950095094173686	0.0143552929770701	0.94	0.00469980399924248
TRINITY_DN188254_c2_g5	Bud	Embryo	3.7723079749584	1.55875743037376	2.21	0.00469980399924248
TRINITY_DN188273_c1_g6	Bud	Embryo	0.991317756900199	0	0.99	0.00469980399924248
TRINITY_DN181631_c1_g2	Bud	Embryo	0.950841637549149	0	0.95	0.00470178503718104
TRINITY_DN186867_c1_g3	Bud	Embryo	0.944858445807539	0	0.94	0.00470409973862417
TRINITY_DN215867_c4_g1	Bud	Embryo	2.59717358467203	0.168642035558839	2.43	0.00470880739761391
TRINITY_DN198389_c3_g1	Bud	Embryo	1.83187724119167	0.119024103142275	1.71	0.00471370703473383
TRINITY_DN184637_c0_g2	Bud	Embryo	0.966430467306298	0	0.97	0.00471398979677012
TRINITY_DN189228_c3_g2	Bud	Embryo	0.496717987935177	2.10299399332333	-1.61	0.00471520779592255
TRINITY_DN194322_c2_g2	Bud	Embryo	5.90977310414164	3.88186035842123	2.03	0.00471615603700466
TRINITY_DN191240_c0_g1	Bud	Embryo	3.96023367169446	0.924479992359022	3.04	0.00471623196401398
TRINITY_DN178244_c0_g3	Bud	Embryo	0.84639302085236	0	0.85	0.00471923720418069
TRINITY_DN183152_c6_g1	Bud	Embryo	1.44201456555989	0.0772429989324604	1.36	0.00471967923759148
TRINITY_DN176896_c0_g1	Bud	Embryo	3.79503959962436	0.619178216059069	3.18	0.00471993083825206
TRINITY_DN188288_c4_g1	Bud	Embryo	0.524063675777211	2.97599695761644	-2.45	0.00472100672441006
TRINITY_DN208198_c2_g1	Bud	Embryo	1.21101219348551	0	1.21	0.00472526895077825
TRINITY_DN174641_c1_g4	Bud	Embryo	0.957543200757105	0	0.96	0.0047283702924948
TRINITY_DN195434_c1_g1	Bud	Embryo	2.31527638701493	0.336854639125465	1.98	0.00472943464367292
TRINITY_DN187780_c3_g2	Bud	Embryo	3.45969390298324	0.924479992359022	2.54	0.00472943464367292
TRINITY_DN194718_c3_g1	Bud	Embryo	0	0.893750501720566	-0.89	0.00473198498535516
TRINITY_DN176646_c1_g4	Bud	Embryo	1.0264459803038	0.0299828662157143	1.00	0.00473716003286048
TRINITY_DN203360_c5_g3	Bud	Embryo	0	1.52205574916096	-1.52	0.00474434700004704
TRINITY_DN181604_c3_g1	Bud	Embryo	1.1263121303287	0	1.13	0.00474529977720651
TRINITY_DN154398_c0_g1	Bud	Embryo	4.45266132171865	2.30567874324229	2.15	0.00474652099322982
TRINITY_DN211798_c2_g1	Bud	Embryo	4.22681676504987	2.17248751551013	2.05	0.00474828458675452
TRINITY_DN214449_c7_g1	Bud	Embryo	0.037030730944967	1.32826202860941	-1.29	0.00475038627689905
TRINITY_DN176589_c0_g1	Bud	Embryo	1.7561693281393	0.146655222119465	1.61	0.00475706648087139
TRINITY_DN187358_c0_g1	Bud	Embryo	0.111031312388744	2.05935527761642	-1.95	0.00475817533929603
TRINITY_DN193653_c3_g3	Bud	Embryo	1.17248751551013	0.0648828515848544	1.11	0.00475895383029492
TRINITY_DN213344_c4_g1	Bud	Embryo	0.853596506202512	0.00288250853312137	0.85	0.00478910332507471
TRINITY_DN209040_c3_g1	Bud	Embryo	1.86591881455221	3.4838802538141	-1.62	0.00479003405565598
TRINITY_DN187256_c0_g3	Bud	Embryo	1.20914139783859	0	1.21	0.00479274279245561
TRINITY_DN185612_c0_g2	Bud	Embryo	1.22218630732211	0	1.22	0.00479274279245561
TRINITY_DN203156_c1_g1	Bud	Embryo	2.18554943462957	0.313826296390398	1.87	0.00479678818689482
TRINITY_DN7572_c0_g1	Bud	Embryo	2.87538690458646	0.0976107966264223	2.78	0.00479751614657548
TRINITY_DN200957_c3_g1	Bud	Embryo	2.41332328089906	0.150559676575381	2.26	0.00480252456876732
TRINITY_DN208425_c5_g1	Bud	Embryo	3.44294349584873	1.16221003631431	2.28	0.00480468660030749
TRINITY_DN186615_c0_g1	Bud	Embryo	1.29924465779607	0.0840642647884745	1.22	0.00480491411132682
TRINITY_DN205293_c18_g1	Bud	Embryo	0	0.91456452349394	-0.91	0.00480617106824519
TRINITY_DN214084_c1_g1	Bud	Embryo	2.01578299724093	0.341416524478722	1.67	0.00480855224038556
TRINITY_DN213237_c7_g1	Bud	Embryo	3.53605290024021	5.41379715018921	-1.88	0.00483019788422938
TRINITY_DN196362_c1_g1	Bud	Embryo	1.77652515142191	0.126972856257766	1.65	0.0048384410371663
TRINITY_DN216062_c1_g2	Bud	Embryo	0.75702324650746	2.45628048151073	-1.70	0.00484075054552758
TRINITY_DN202035_c2_g3	Bud	Embryo	5.2066432239834	2.62877359520165	2.58	0.00484484866864332
TRINITY_DN212686_c5_g2	Bud	Embryo	0	0.896853072896707	-0.90	0.00484774490653896
TRINITY_DN206233_c4_g2	Bud	Embryo	1.01578299724093	0.0214797274104514	0.99	0.00485718760179356
TRINITY_DN194502_c1_g2	Bud	Embryo	1.45154083301783	0.0935601761623378	1.36	0.00485760455736947
TRINITY_DN208955_c3_g2	Bud	Embryo	1.66083736769628	0.10969486482593	1.55	0.00486793038561915
TRINITY_DN173421_c1_g1	Bud	Embryo	0.980390956061472	0	0.98	0.004868275196691
TRINITY_DN212030_c5_g1	Bud	Embryo	1.06281249240502	0.0313951962755343	1.03	0.00487052824830288
TRINITY_DN184438_c0_g1	Bud	Embryo	1.41737997597302	0.10701824988212	1.31	0.0048743299368927
TRINITY_DN189598_c4_g1	Bud	Embryo	2.33771109212829	0.68885174386588	1.65	0.00487537686416922
TRINITY_DN180493_c0_g1	Bud	Embryo	1.19156265070076	0	1.19	0.00487669550609279
TRINITY_DN210913_c2_g1	Bud	Embryo	0	0.925239905487411	-0.93	0.00487669550609279
TRINITY_DN194570_c8_g1	Bud	Embryo	0	0.880489626687819	-0.88	0.00487669550609279
TRINITY_DN174001_c0_g1	Bud	Embryo	0.970853654340483	0	0.97	0.00487738471345911
TRINITY_DN138993_c0_g1	Bud	Embryo	0	1.40490312214513	-1.40	0.00488070600524909
TRINITY_DN176452_c0_g2	Bud	Embryo	0.981121989794311	0	0.98	0.00489232908274175
TRINITY_DN209343_c3_g1	Bud	Embryo	0	1.16928366111573	-1.17	0.00489990062179146
TRINITY_DN201723_c2_g1	Bud	Embryo	0.410341104614087	1.98075651923102	-1.57	0.00489990062179146
TRINITY_DN216612_c4_g2	Bud	Embryo	0.976730220677153	0	0.98	0.00490024877530927
TRINITY_DN214286_c0_g1	Bud	Embryo	1.62854031926276	0.22404027421793	1.40	0.00490901665401435
TRINITY_DN179738_c1_g1	Bud	Embryo	1.07107616201096	0.0271540515037266	1.04	0.00491388455858503
TRINITY_DN186900_c1_g1	Bud	Embryo	1.48902906385044	3.70055069041459	-2.21	0.00491406017873477
TRINITY_DN216355_c2_g3	Bud	Embryo	3.04841058215241	5.1957806568306	-2.15	0.00491587572788434
TRINITY_DN149693_c0_g1	Bud	Embryo	1.13684760419288	0	1.14	0.00492312343041893
TRINITY_DN175793_c1_g4	Bud	Embryo	1.05727696507325	0	1.06	0.00492509663766848
TRINITY_DN201186_c1_g4	Bud	Embryo	1.03984026453179	2.78722348428316	-1.75	0.00492720659934628
TRINITY_DN210062_c2_g1	Bud	Embryo	0	1.0496307677246	-1.05	0.00492888057231029
TRINITY_DN178708_c0_g1	Bud	Embryo	0.977463111239467	0	0.98	0.00493347256896181
TRINITY_DN175735_c3_g1	Bud	Embryo	1.82741257439886	0.111031312388744	1.72	0.00493660522071776
TRINITY_DN210190_c1_g1	Bud	Embryo	2.05900910004046	0.209141397838592	1.85	0.00493988338629199
TRINITY_DN207199_c7_g1	Bud	Embryo	5.49364733397521	3.33399611819645	2.16	0.0049416925545535
TRINITY_DN163936_c0_g1	Bud	Embryo	3.70675155361712	0.925999418556223	2.78	0.00494685601017805
TRINITY_DN184103_c0_g4	Bud	Embryo	6.28327359892062	3.71852602646226	2.56	0.00495136900918231
TRINITY_DN192074_c1_g1	Bud	Embryo	2.3928669162308	0.277389698810864	2.12	0.00495385616353547
TRINITY_DN175460_c1_g4	Bud	Embryo	3.12697285625777	0.390667685559667	2.74	0.00495521424502519
TRINITY_DN209170_c4_g4	Bud	Embryo	0	0.874993638932967	-0.87	0.00495688386497772
TRINITY_DN199613_c2_g1	Bud	Embryo	5.13787234749232	2.96365907302211	2.17	0.00495711485378864
TRINITY_DN182359_c0_g1	Bud	Embryo	2.1036654827657	0.206643223983395	1.90	0.00496771321677395
TRINITY_DN214004_c24_g1	Bud	Embryo	0	1.3311319222172	-1.33	0.00496771321677395
TRINITY_DN196762_c5_g1	Bud	Embryo	0.910732661902913	0	0.91	0.00496771321677395
TRINITY_DN168307_c0_g1	Bud	Embryo	0	0.894526770257395	-0.89	0.00497006063626796
TRINITY_DN215644_c1_g2	Bud	Embryo	0	1.14665522211947	-1.15	0.00497039475328472
TRINITY_DN196995_c3_g1	Bud	Embryo	0	0.905350899580958	-0.91	0.00497306342924412
TRINITY_DN201608_c10_g1	Bud	Embryo	0	1.08270258933025	-1.08	0.00497669380238013
TRINITY_DN215076_c10_g1	Bud	Embryo	0	1.29748491571057	-1.30	0.00498082111232965
TRINITY_DN188227_c1_g1	Bud	Embryo	0.855192407959154	0	0.86	0.0049853474394601
TRINITY_DN197657_c1_g1	Bud	Embryo	2.64938552918152	0.253384235800074	2.40	0.0049853474394601
TRINITY_DN200634_c1_g1	Bud	Embryo	4.46793154602629	1.86868676532214	2.60	0.00498961651022257
TRINITY_DN202796_c2_g1	Bud	Embryo	7.13772892724089	5.0241423458978	2.11	0.00499145082057977
TRINITY_DN203479_c1_g3	Bud	Embryo	1.96162332828694	0.171206827418142	1.79	0.00499312961654805
TRINITY_DN212933_c2_g1	Bud	Embryo	0	0.897627674279551	-0.90	0.00499851261128569
TRINITY_DN178333_c2_g5	Bud	Embryo	1.34653146202802	0.0565835283663675	1.29	0.0049996868306026
TRINITY_DN193327_c3_g1	Bud	Embryo	0	1.2732174731035	-1.27	0.00500123026605138
TRINITY_DN194720_c2_g1	Bud	Embryo	2.42519072149345	4.08695356488773	-1.66	0.00500248840368204
TRINITY_DN176429_c5_g1	Bud	Embryo	0.799087306074004	0	0.80	0.00500359721804384
TRINITY_DN175755_c0_g1	Bud	Embryo	0.818032474658094	0	0.82	0.00500521840078558
TRINITY_DN189038_c50_g3	Bud	Embryo	2.81844157576416	5.13459060354059	-2.32	0.00501958507901077
TRINITY_DN193166_c4_g2	Bud	Embryo	3.5652315818055	1.24184018356467	2.32	0.00502013045523105
TRINITY_DN182011_c6_g1	Bud	Embryo	7.33876311953155	4.74534491164144	2.59	0.00502022846557974
TRINITY_DN216143_c10_g3	Bud	Embryo	1.36176835941915	0.0384361816561079	1.32	0.00502298995886664
TRINITY_DN174257_c7_g3	Bud	Embryo	1.36345145707171	0	1.36	0.00502493757911342
TRINITY_DN196204_c0_g1	Bud	Embryo	0	1.3956112485038	-1.40	0.00502598191732834
TRINITY_DN198129_c7_g2	Bud	Embryo	0.741574847418796	3.02112434003561	-2.28	0.00502603495188732
TRINITY_DN194623_c5_g1	Bud	Embryo	1.19156265070076	0	1.19	0.00502901114536466
TRINITY_DN197754_c2_g1	Bud	Embryo	0.903038270112912	0	0.90	0.00503099477033527
TRINITY_DN204752_c1_g1	Bud	Embryo	0	1.10299399332333	-1.10	0.00503099477033527
TRINITY_DN215452_c5_g1	Bud	Embryo	0	0.732052073300289	-0.73	0.00503099477033527
TRINITY_DN184935_c0_g1	Bud	Embryo	2.08678376614207	0.276198865032242	1.81	0.00503169969092293
TRINITY_DN192008_c10_g5	Bud	Embryo	3.88176249219043	1.53356334821451	2.35	0.00503996459437366
TRINITY_DN182107_c0_g1	Bud	Embryo	2.4877435830197	0.49364733397521	1.99	0.00504071569718714
TRINITY_DN188100_c3_g3	Bud	Embryo	0.971589535530062	0	0.97	0.00504442755056562
TRINITY_DN205885_c4_g1	Bud	Embryo	0.0328061450832415	1.02786177535451	-1.00	0.00504823990771036
TRINITY_DN191153_c2_g3	Bud	Embryo	1.17823658460481	0.0271540515037266	1.15	0.00504882628067994
TRINITY_DN185770_c6_g1	Bud	Embryo	0.0285691521967709	0.994217647405994	-0.97	0.00505069869563066
TRINITY_DN208721_c5_g1	Bud	Embryo	0	0.878136766626948	-0.88	0.00505232207976784
TRINITY_DN160147_c0_g1	Bud	Embryo	0.966430467306298	0	0.97	0.00505452237967182
TRINITY_DN217103_c10_g2	Bud	Embryo	3.56985560833095	1.17632277264046	2.39	0.00505660719002043
TRINITY_DN177548_c1_g1	Bud	Embryo	0	1.08474462086847	-1.08	0.00505754275616594
TRINITY_DN190795_c6_g1	Bud	Embryo	0	0.877351626449262	-0.88	0.0050671873092617
TRINITY_DN213830_c5_g1	Bud	Embryo	2.23419472295381	0.376290383337052	1.86	0.00507515292773529
TRINITY_DN199269_c1_g3	Bud	Embryo	4.37336980626997	1.9137989649507	2.46	0.00507711083637437
TRINITY_DN164017_c0_g1	Bud	Embryo	0.869476633965402	0	0.87	0.00508122358577026
TRINITY_DN196598_c8_g1	Bud	Embryo	1.13553486976119	0	1.14	0.0050851545807194
TRINITY_DN213622_c6_g1	Bud	Embryo	0	0.718087583960517	-0.72	0.00509038069603967
TRINITY_DN179043_c5_g1	Bud	Embryo	0.298658315564515	1.5449798832558	-1.25	0.00509038069603967
TRINITY_DN180635_c4_g2	Bud	Embryo	0.829443681366591	0	0.83	0.00509113869021745
TRINITY_DN192202_c5_g1	Bud	Embryo	0	1.09761079662642	-1.10	0.00509902986761174
TRINITY_DN200344_c5_g1	Bud	Embryo	0.921436330806298	3.74092756031863	-2.82	0.00510325134632397
TRINITY_DN187103_c4_g1	Bud	Embryo	3.23097150805294	4.88801258540283	-1.66	0.00510684729504117
TRINITY_DN185933_c0_g2	Bud	Embryo	1.16027483140859	0	1.16	0.0051108306918349
TRINITY_DN186297_c1_g1	Bud	Embryo	3.99158986938553	1.24731993497982	2.74	0.00511153561001799
TRINITY_DN177735_c0_g1	Bud	Embryo	0.940354711533293	0.0214797274104514	0.92	0.00511444722269856
TRINITY_DN188042_c1_g1	Bud	Embryo	2.91934008244201	0.883620816285671	2.04	0.00511576589043324
TRINITY_DN176627_c2_g4	Bud	Embryo	1.36345145707171	0.0229004021100788	1.34	0.00512684186212705
TRINITY_DN211655_c6_g3	Bud	Embryo	0.652601217596519	2.05311133645956	-1.40	0.0051273365717386
TRINITY_DN188575_c1_g1	Bud	Embryo	0	1.36681177312713	-1.37	0.00512796076441906
TRINITY_DN211135_c2_g1	Bud	Embryo	2.03984026453179	0.113700499164728	1.93	0.00512796076441906
TRINITY_DN206049_c1_g1	Bud	Embryo	3.41953889151378	5.16747836141156	-1.75	0.00513081550127858
TRINITY_DN214908_c1_g2	Bud	Embryo	0.13224779829844	1.5786972376487	-1.45	0.00514308471999191
TRINITY_DN178904_c0_g2	Bud	Embryo	1.24427819857814	0.037030730944967	1.21	0.00514474544092734
TRINITY_DN195412_c3_g5	Bud	Embryo	1.33913738491959	4.75451342162181	-3.42	0.00514474544092734
TRINITY_DN187247_c8_g1	Bud	Embryo	0	0.75702324650746	-0.76	0.00514474544092734
TRINITY_DN176755_c7_g1	Bud	Embryo	0	1.47612241988015	-1.48	0.00514474544092734
TRINITY_DN195746_c4_g8	Bud	Embryo	0.250961573533219	1.60074549796208	-1.35	0.00514474544092734
TRINITY_DN168179_c0_g1	Bud	Embryo	0.822934048028372	0	0.82	0.00514613445089942
TRINITY_DN201870_c8_g2	Bud	Embryo	0	1.37016428054021	-1.37	0.005149363186238
TRINITY_DN167643_c0_g1	Bud	Embryo	0.826192536236602	0	0.83	0.00515095261394738
TRINITY_DN197455_c3_g1	Bud	Embryo	3.11420042237189	4.75856968647832	-1.64	0.00515417502798204
TRINITY_DN217621_c53_g1	Bud	Embryo	3.89132196692348	5.73405924490055	-1.84	0.00515417502798204
TRINITY_DN190031_c4_g1	Bud	Embryo	0.871843648509318	0	0.87	0.00515636126732631
TRINITY_DN182699_c0_g1	Bud	Embryo	0.843179890257174	0	0.84	0.00516021148269136
TRINITY_DN196031_c3_g1	Bud	Embryo	2.07073278582443	3.80095165486788	-1.73	0.00517161204804354
TRINITY_DN191316_c2_g4	Bud	Embryo	0.832687516439532	0	0.83	0.00517233184544652
TRINITY_DN169057_c0_g1	Bud	Embryo	0	0.748461233004036	-0.75	0.00518014389355707
TRINITY_DN197555_c1_g2	Bud	Embryo	2.49134004687872	0.755314904045098	1.74	0.00518014389355707
TRINITY_DN170576_c0_g1	Bud	Embryo	3.88518386632035	1.75103517666786	2.13	0.00518212224194765
TRINITY_DN196966_c14_g3	Bud	Embryo	0.972325041557152	0	0.97	0.00518520654218605
TRINITY_DN205153_c6_g2	Bud	Embryo	2.00144197417391	0.396159489073154	1.61	0.00518522227066791
TRINITY_DN211468_c4_g1	Bud	Embryo	0	0.871055075086629	-0.87	0.0051855090090941
TRINITY_DN193133_c2_g1	Bud	Embryo	0	1.1036654827657	-1.10	0.00518599264684294
TRINITY_DN190970_c2_g1	Bud	Embryo	0	1.12961273813047	-1.13	0.00518671048683167
TRINITY_DN193286_c3_g4	Bud	Embryo	1.00934717225925	0.018634174139051	0.99	0.00519275834222439
TRINITY_DN197907_c3_g2	Bud	Embryo	0.905350899580958	0.0100636833446975	0.90	0.00519285233125701
TRINITY_DN181621_c0_g4	Bud	Embryo	1.18459768415576	0	1.18	0.00519287382321012
TRINITY_DN177600_c0_g3	Bud	Embryo	0	1.06419306192749	-1.06	0.00519385227364979
TRINITY_DN169758_c2_g1	Bud	Embryo	4.65786862339084	1.63969523339958	3.02	0.00520046046888678
TRINITY_DN212147_c5_g1	Bud	Embryo	3.25398926623079	1.21101219348551	2.04	0.00520583148180255
TRINITY_DN179027_c1_g3	Bud	Embryo	2.6140030448649	0.427606172781899	2.19	0.00520583148180255
TRINITY_DN214049_c4_g1	Bud	Embryo	4.68167414179283	1.89258531519265	2.79	0.00521883240302907
TRINITY_DN197464_c4_g4	Bud	Embryo	1.38183708390605	2.99331205761988	-1.61	0.00521883240302907
TRINITY_DN190790_c26_g1	Bud	Embryo	0	1.08406426478847	-1.08	0.0052208723051311
TRINITY_DN205569_c1_g1	Bud	Embryo	0	0.887525270741587	-0.89	0.00522093144020557
TRINITY_DN183215_c1_g3	Bud	Embryo	0.368489000645104	2.11536623660978	-1.75	0.00522361572224893
TRINITY_DN209008_c3_g1	Bud	Embryo	0.0426443374084937	1.21785109681113	-1.18	0.00522586346259198
TRINITY_DN185951_c2_g2	Bud	Embryo	1.14404636961671	0	1.14	0.00522767065991486
TRINITY_DN204665_c2_g1	Bud	Embryo	1.91991208867731	4.114367024952	-2.19	0.00522911023846722
TRINITY_DN191065_c6_g2	Bud	Embryo	6.11411711386654	3.85937327003899	2.25	0.00523358723144581
TRINITY_DN207269_c1_g1	Bud	Embryo	3.38031386588772	5.56791045587868	-2.19	0.00523358723144581
TRINITY_DN170790_c0_g1	Bud	Embryo	0.964213777946939	0	0.96	0.00523358723144581
TRINITY_DN184067_c1_g3	Bud	Embryo	1.36681177312713	0	1.37	0.0052338903269831
TRINITY_DN180670_c0_g1	Bud	Embryo	4.13084852186896	1.9667995846272	2.16	0.00523565668835558
TRINITY_DN213284_c1_g1	Bud	Embryo	0.961252884058208	0	0.96	0.00525255864899246
TRINITY_DN197065_c5_g1	Bud	Embryo	0.136191386287144	1.43776039353993	-1.30	0.00525609382960257
TRINITY_DN193328_c1_g1	Bud	Embryo	0.0328061450832415	1.21847121074326	-1.19	0.00525609382960257
TRINITY_DN204616_c0_g3	Bud	Embryo	0	0.877351626449262	-0.88	0.00525654508289273
TRINITY_DN188694_c2_g1	Bud	Embryo	1.24792751344359	2.94560770318137	-1.70	0.0052568204492167
TRINITY_DN206942_c6_g2	Bud	Embryo	1.11036324336042	0.0356239097307212	1.07	0.00526148534501423
TRINITY_DN198237_c1_g1	Bud	Embryo	1.87617311443746	0.34255474547732	1.53	0.00526151305973774
TRINITY_DN215194_c8_g2	Bud	Embryo	4.1054266569916	5.73787600809159	-1.63	0.00526172205112912
TRINITY_DN178575_c1_g3	Bud	Embryo	0.994941710176971	0	0.99	0.00526245409904873
TRINITY_DN205717_c0_g1	Bud	Embryo	0.959028218943694	0	0.96	0.00526516991776032
TRINITY_DN215469_c0_g1	Bud	Embryo	1.6544355408454	3.74394575188154	-2.09	0.00526719618079469
TRINITY_DN188628_c3_g1	Bud	Embryo	0	1.06832686143451	-1.07	0.00526719618079469
TRINITY_DN215388_c2_g1	Bud	Embryo	0.715454127115718	4.54720302475693	-3.83	0.00526719618079469
TRINITY_DN207768_c1_g2	Bud	Embryo	5.87063597007262	3.34212801783086	2.53	0.00526719618079469
TRINITY_DN186830_c2_g1	Bud	Embryo	0.88596475675397	0	0.89	0.00526719618079469
TRINITY_DN185283_c2_g1	Bud	Embryo	4.52337376616946	2.31208426151475	2.21	0.005268250536234
TRINITY_DN170134_c0_g1	Bud	Embryo	0.809002774939086	0	0.81	0.00527126856947852
TRINITY_DN185609_c2_g2	Bud	Embryo	0.82781902461732	2.77967996361476	-1.95	0.00528070605445332
TRINITY_DN209092_c7_g1	Bud	Embryo	3.68291033625599	5.31360865703049	-1.63	0.00528318522774195
TRINITY_DN174617_c9_g1	Bud	Embryo	1.21225804420273	0.0621217119077975	1.15	0.00528349376810113
TRINITY_DN180159_c1_g2	Bud	Embryo	0.810648747782646	0	0.81	0.00528461723816412
TRINITY_DN179040_c0_g1	Bud	Embryo	5.77491880655719	0.486456955768731	5.29	0.00529387365400792
TRINITY_DN183177_c4_g2	Bud	Embryo	0.940354711533293	0	0.94	0.00529438650372968
TRINITY_DN186228_c5_g3	Bud	Embryo	1.1243281350022	0	1.12	0.00529524491930092
TRINITY_DN186283_c3_g2	Bud	Embryo	3.77915464043199	6.49651028522398	-2.72	0.00529620523577031
TRINITY_DN207396_c4_g1	Bud	Embryo	0	1.31498648546852	-1.31	0.00529920996921936
TRINITY_DN171933_c0_g1	Bud	Embryo	2.82415684372883	0.195347598322219	2.63	0.00530065885977063
TRINITY_DN180500_c0_g1	Bud	Embryo	4.39746072605472	2.14730669878029	2.25	0.0053066827398361
TRINITY_DN200723_c2_g1	Bud	Embryo	1.81475548280987	0.0717626693000913	1.74	0.0053066827398361
TRINITY_DN217001_c5_g1	Bud	Embryo	3.01934608880481	0.670840335881562	2.35	0.00530825513678773
TRINITY_DN192850_c5_g1	Bud	Embryo	0	1.22650852980868	-1.23	0.00531070316878238
TRINITY_DN180016_c1_g1	Bud	Embryo	1.54596836910529	0.130930869826449	1.42	0.00531125024795645
TRINITY_DN201800_c6_g4	Bud	Embryo	0.0398402645317911	1.10165007609443	-1.06	0.00531499582863048
TRINITY_DN184866_c0_g6	Bud	Embryo	1.40653667020517	0	1.41	0.00532227500865485
TRINITY_DN180759_c0_g1	Bud	Embryo	1.95419631038688	0.094911647025467	1.86	0.00532577948188866
TRINITY_DN209735_c2_g1	Bud	Embryo	1.25217341320203	2.96347412397489	-1.71	0.00532840164646512
TRINITY_DN134258_c0_g1	Bud	Embryo	1.81023743059073	4.45930045858076	-2.65	0.00532840164646512
TRINITY_DN189962_c3_g2	Bud	Embryo	2.25005202530037	0.391767719955997	1.86	0.0053290463844498
TRINITY_DN214350_c14_g2	Bud	Embryo	2.99204327617166	0.477159211186641	2.51	0.00533022531817602
TRINITY_DN198386_c0_g1	Bud	Embryo	1.08882003329859	0	1.09	0.0053305506662135
TRINITY_DN172278_c0_g1	Bud	Embryo	1.40925514668484	0.130930869826449	1.28	0.00533624006578898
TRINITY_DN208934_c1_g1	Bud	Embryo	2.88342531590718	0.259423152281415	2.62	0.0053365586294575
TRINITY_DN179871_c3_g2	Bud	Embryo	1.28036248997378	0	1.28	0.00533663996924323
TRINITY_DN194545_c0_g1	Bud	Embryo	1.11036324336042	0	1.11	0.00533953088167727
TRINITY_DN199471_c2_g1	Bud	Embryo	2.16928366111573	0.443606651475615	1.73	0.00534822491104246
TRINITY_DN201227_c4_g1	Bud	Embryo	1.01364091066939	2.66652937792404	-1.65	0.00534920950408117
TRINITY_DN195657_c5_g1	Bud	Embryo	2.53555533339931	0.476122419880152	2.06	0.00535108855114119
TRINITY_DN191659_c3_g2	Bud	Embryo	0.408168370708106	2.60786290283124	-2.20	0.00535278967217036
TRINITY_DN196467_c3_g1	Bud	Embryo	2.30421896871636	4.15412950079018	-1.85	0.00535278967217036
TRINITY_DN205602_c4_g1	Bud	Embryo	3.87381319835909	1.4662355621504	2.41	0.00535616844598951
TRINITY_DN174894_c1_g5	Bud	Embryo	1.17440641852975	0	1.17	0.00535706432721925
TRINITY_DN188113_c1_g2	Bud	Embryo	2.69265037003553	0.380729448503549	2.31	0.00535981193690816
TRINITY_DN185331_c0_g2	Bud	Embryo	1.71940251193326	0.063502942306158	1.66	0.00536363719957594
TRINITY_DN215813_c3_g1	Bud	Embryo	4.65895406529275	6.27986126090461	-1.62	0.00536364880907024
TRINITY_DN194737_c4_g1	Bud	Embryo	1.38183708390605	0.12961273813047	1.25	0.00536453905711114
TRINITY_DN209759_c3_g1	Bud	Embryo	1.55434326566276	0.0690146779151805	1.49	0.00536453905711114
TRINITY_DN182831_c0_g2	Bud	Embryo	0	0.91456452349394	-0.91	0.00537099483344143
TRINITY_DN182272_c10_g2	Bud	Embryo	1.56462205243698	0.232660756790275	1.33	0.00537539812174546
TRINITY_DN171381_c0_g1	Bud	Embryo	2.23572705983806	0.12300395405482	2.11	0.00537726094974555
TRINITY_DN196539_c2_g1	Bud	Embryo	3.42061713897869	5.43892489036713	-2.02	0.00537726094974555
TRINITY_DN191252_c32_g1	Bud	Embryo	0	1.17056605679207	-1.17	0.00537907945532285
TRINITY_DN169522_c0_g1	Bud	Embryo	0.812292844873271	0	0.81	0.00538038432620603
TRINITY_DN216465_c0_g3	Bud	Embryo	0.810648747782646	0	0.81	0.00538079187045235
TRINITY_DN184335_c1_g1	Bud	Embryo	1.8015725694636	0.246104009883917	1.56	0.00538397495239264
TRINITY_DN187112_c2_g3	Bud	Embryo	0.941106310946431	0.00863030514344006	0.93	0.0053872034269137
TRINITY_DN208977_c11_g3	Bud	Embryo	1.15120939288489	0	1.15	0.0053872034269137
TRINITY_DN174322_c0_g3	Bud	Embryo	1.1839628348426	0	1.18	0.00538800066582915
TRINITY_DN191208_c1_g1	Bud	Embryo	1.45470232816369	0.113700499164728	1.34	0.00538800066582915
TRINITY_DN209640_c3_g2	Bud	Embryo	3.34127418369217	0.867105729502655	2.47	0.00538800066582915
TRINITY_DN184341_c0_g1	Bud	Embryo	0.841570637395517	0	0.84	0.00538823242920233
TRINITY_DN213947_c0_g1	Bud	Embryo	0	1.32077347694587	-1.32	0.00538823242920233
TRINITY_DN195353_c3_g3	Bud	Embryo	1.40816837070811	0.0989584800881688	1.31	0.00538823242920233
TRINITY_DN203020_c3_g1	Bud	Embryo	4.70592262495151	2.52331103075142	2.18	0.00538823242920233
TRINITY_DN209100_c50_g1	Bud	Embryo	0.214124805352847	1.34426039498542	-1.13	0.00538980989023173
TRINITY_DN214594_c6_g1	Bud	Embryo	0.948600847493356	0	0.95	0.00539895913329848
TRINITY_DN204401_c6_g1	Bud	Embryo	3.47948927097855	5.18102301741268	-1.70	0.00540083494694189
TRINITY_DN213019_c1_g3	Bud	Embryo	0.958285900923258	0	0.96	0.00540556239738641
TRINITY_DN185630_c5_g1	Bud	Embryo	1.31092173523034	0	1.31	0.00540556239738641
TRINITY_DN183479_c0_g2	Bud	Embryo	0.0690146779151805	1.31266517355839	-1.24	0.00540556239738641
TRINITY_DN203268_c0_g4	Bud	Embryo	2.03948937190185	0.146655222119465	1.89	0.00540748139938515
TRINITY_DN192071_c0_g1	Bud	Embryo	2.24031432933371	4.00665708190145	-1.77	0.00541372298196586
TRINITY_DN181675_c0_g2	Bud	Embryo	2.14893410452634	0.121678556588252	2.03	0.00541372298196586
TRINITY_DN173667_c0_g2	Bud	Embryo	1.8491986517647	0.0894981508391026	1.76	0.00541372298196586
TRINITY_DN213599_c1_g1	Bud	Embryo	0.831066510605073	3.50194861635368	-2.67	0.00541429090793329
TRINITY_DN107536_c0_g1	Bud	Embryo	1.10030490579569	0	1.10	0.00541623247197168
TRINITY_DN216739_c3_g2	Bud	Embryo	3.32192809488736	1.10969486482593	2.21	0.00542126685895088
TRINITY_DN194548_c1_g1	Bud	Embryo	0	0.847195186589395	-0.85	0.00542795103050234
TRINITY_DN189220_c1_g1	Bud	Embryo	1.7084079834836	0.120351940365222	1.59	0.00543049643760186
TRINITY_DN183301_c0_g5	Bud	Embryo	2.01328358681842	0.16349873228288	1.85	0.00543348001697096
TRINITY_DN211431_c3_g1	Bud	Embryo	0.836732080459136	0.00863030514344006	0.83	0.0054342728662801
TRINITY_DN198868_c0_g1	Bud	Embryo	0.524063675777211	2.24731993497982	-1.72	0.0054342728662801
TRINITY_DN186780_c3_g2	Bud	Embryo	0.740711733399101	2.72574115650395	-1.99	0.0054342728662801
TRINITY_DN212409_c0_g1	Bud	Embryo	2.12201002012581	0.476122419880152	1.65	0.0054342728662801
TRINITY_DN211872_c7_g1	Bud	Embryo	2.30451104180995	0.126972856257766	2.18	0.00543490704093195
TRINITY_DN203494_c5_g1	Bud	Embryo	2.97709671249695	4.699107384624	-1.72	0.00543532043930827
TRINITY_DN208036_c5_g1	Bud	Embryo	0.0114956388378294	1.26843439357638	-1.26	0.0054400268748398
TRINITY_DN177564_c5_g1	Bud	Embryo	3.62515357255945	5.36194377373524	-1.74	0.00544126770161957
TRINITY_DN177072_c0_g3	Bud	Embryo	1.16221003631431	0	1.16	0.00544127360805607
TRINITY_DN191819_c4_g2	Bud	Embryo	1.70487196445635	0.0840642647884745	1.62	0.0054421342771379
TRINITY_DN197961_c1_g1	Bud	Embryo	3.88820746518712	1.88518386632035	2.00	0.00544363680264158
TRINITY_DN179549_c3_g1	Bud	Embryo	1.15704371014558	0	1.16	0.00544934130119365
TRINITY_DN183733_c9_g1	Bud	Embryo	0	0.876566058751721	-0.88	0.00545372475109792
TRINITY_DN177053_c0_g2	Bud	Embryo	1.18966644665005	2.82334176176314	-1.63	0.00545796430125114
TRINITY_DN204395_c4_g1	Bud	Embryo	3.82680268428583	1.82497146545623	2.00	0.0054583198378762
TRINITY_DN194770_c4_g2	Bud	Embryo	1.16027483140859	0	1.16	0.00545965759907574
TRINITY_DN202286_c6_g2	Bud	Embryo	1.17376706773671	0	1.17	0.00546315455649942
TRINITY_DN196699_c2_g5	Bud	Embryo	1.03351110236132	3.49300679094604	-2.46	0.00546315455649942
TRINITY_DN179452_c0_g1	Bud	Embryo	2.80240004011484	0.15704371014558	2.65	0.00546373956205087
TRINITY_DN194103_c0_g1	Bud	Embryo	1.11636475669178	0.0271540515037266	1.09	0.00546373956205087
TRINITY_DN182528_c0_g1	Bud	Embryo	1.03562390973072	0	1.04	0.00546373956205087
TRINITY_DN204204_c0_g1	Bud	Embryo	4.70476132409119	2.45206823022381	2.25	0.00546453566052034
TRINITY_DN202432_c9_g1	Bud	Embryo	1.13553486976119	0	1.14	0.00546524447714283
TRINITY_DN167842_c0_g1	Bud	Embryo	0.956800118051577	0	0.96	0.00546673211547963
TRINITY_DN216455_c13_g3	Bud	Embryo	1.18713429147454	0	1.19	0.00547071056557386
TRINITY_DN210617_c38_g1	Bud	Embryo	0	1.29160355803056	-1.29	0.0054776242099231
TRINITY_DN208660_c1_g4	Bud	Embryo	0	0.993493221058416	-0.99	0.00548776920565245
TRINITY_DN185370_c4_g6	Bud	Embryo	1.61494536693687	0.070389327891398	1.54	0.00549293434213519
TRINITY_DN161431_c0_g1	Bud	Embryo	1.70265754339091	0.0854246562526777	1.62	0.00549293434213519
TRINITY_DN193038_c3_g2	Bud	Embryo	1.70310069960416	4.46838781662833	-2.77	0.00549407987980882
TRINITY_DN190904_c1_g2	Bud	Embryo	1.12366619645382	0	1.12	0.00549664604401935
TRINITY_DN198652_c4_g1	Bud	Embryo	0	0.738119288782577	-0.74	0.00549737557891854
TRINITY_DN181336_c0_g2	Bud	Embryo	1.90573597766703	0.146655222119465	1.76	0.00550748036775043
TRINITY_DN192891_c4_g1	Bud	Embryo	3.80663339414014	1.64431777833758	2.16	0.00551336259926515
TRINITY_DN202792_c0_g2	Bud	Embryo	0	1.09491164702547	-1.09	0.00551413472953469
TRINITY_DN198531_c2_g1	Bud	Embryo	2.59215800212536	4.24214516084958	-1.65	0.00551442212137767
TRINITY_DN190967_c1_g2	Bud	Embryo	2.40599235967584	0.237563718317676	2.17	0.00551442212137767
TRINITY_DN374485_c0_g1	Bud	Embryo	0.961993677420255	0	0.96	0.00551480073939032
TRINITY_DN184648_c2_g1	Bud	Embryo	3.09068409010925	0.618238655595455	2.47	0.00551533826458827
TRINITY_DN183980_c5_g2	Bud	Embryo	4.70857352191764	1.6959938131099	3.01	0.00551945086784461
TRINITY_DN181064_c0_g1	Bud	Embryo	0.950841637549149	0	0.95	0.00552108164504871
TRINITY_DN207729_c1_g1	Bud	Embryo	0.242450073677701	1.98513606736801	-1.74	0.00552148776685026
TRINITY_DN195008_c5_g1	Bud	Embryo	1.14535138557262	0	1.15	0.00552199653712706
TRINITY_DN194345_c2_g1	Bud	Embryo	3.00504061670053	1.09895848008817	1.91	0.00552562050745283
TRINITY_DN196293_c1_g1	Bud	Embryo	0	1.33571191032046	-1.34	0.0055263277863215
TRINITY_DN211150_c4_g1	Bud	Embryo	0.306845500314283	3.40313135530476	-3.10	0.00553144172665578
TRINITY_DN213613_c0_g1	Bud	Embryo	0.944108799107955	0	0.94	0.00553648397213783
TRINITY_DN176712_c0_g1	Bud	Embryo	1.00216242115062	0	1.00	0.00553860452189474
TRINITY_DN193243_c3_g1	Bud	Embryo	3.34013495154067	1.17759892932773	2.16	0.00554026306168445
TRINITY_DN190366_c0_g1	Bud	Embryo	1.13553486976119	0	1.14	0.00554047714460692
TRINITY_DN213174_c0_g1	Bud	Embryo	1.11036324336042	0.0299828662157143	1.08	0.00554047714460692
TRINITY_DN189394_c0_g1	Bud	Embryo	3.01934608880481	0.746742715777736	2.27	0.00554094499016792
TRINITY_DN207240_c4_g1	Bud	Embryo	0	1.34426039498542	-1.34	0.00554319931590999
TRINITY_DN195669_c22_g1	Bud	Embryo	0	1.08406426478847	-1.08	0.00555061728620267
TRINITY_DN212142_c9_g1	Bud	Embryo	0	1.05866283937856	-1.06	0.00555093627659507
TRINITY_DN188170_c0_g3	Bud	Embryo	3.72443199575995	1.77399632511117	1.95	0.0055511179493033
TRINITY_DN173210_c11_g2	Bud	Embryo	0	0.708407983483596	-0.71	0.00555174134292117
TRINITY_DN201950_c27_g1	Bud	Embryo	0	1.10634831950515	-1.11	0.00555275916964934
TRINITY_DN212698_c7_g7	Bud	Embryo	0.944108799107955	0	0.94	0.00555275916964934
TRINITY_DN205087_c3_g2	Bud	Embryo	1.08610437124329	0.0229004021100788	1.06	0.00555275916964934
TRINITY_DN192994_c2_g2	Bud	Embryo	1.88791513563813	3.61835613412171	-1.73	0.00555606870368884
TRINITY_DN354209_c0_g1	Bud	Embryo	1.18713429147454	0	1.19	0.00556335500000611
TRINITY_DN212600_c6_g2	Bud	Embryo	2.38183708390605	0.634128557525041	1.75	0.00557085209858386
TRINITY_DN179836_c0_g1	Bud	Embryo	0.809002774939086	0	0.81	0.00557464264039323
TRINITY_DN207290_c0_g1	Bud	Embryo	2.03738222200308	0.121678556588252	1.92	0.00558314231620295
TRINITY_DN143312_c0_g1	Bud	Embryo	1.13356352574111	0.0243196791954129	1.11	0.00558919728318782
TRINITY_DN213691_c1_g1	Bud	Embryo	3.10551046882773	0.379620962055708	2.73	0.00558919728318782
TRINITY_DN171770_c0_g1	Bud	Embryo	1.15315678806142	0	1.15	0.00558998676114486
TRINITY_DN194086_c12_g1	Bud	Embryo	0	1.10835717809042	-1.11	0.00559234289801327
TRINITY_DN189939_c1_g4	Bud	Embryo	0.816394909169121	0	0.82	0.00559313726331229
TRINITY_DN190880_c2_g1	Bud	Embryo	3.79794679464519	1.05658352836637	2.74	0.00559829853511778
TRINITY_DN174958_c0_g1	Bud	Embryo	0.960511710119024	0	0.96	0.00560086644576465
TRINITY_DN201135_c2_g1	Bud	Embryo	0.967168607532628	0	0.97	0.00560554381731111
TRINITY_DN192544_c1_g1	Bud	Embryo	1.1243281350022	0	1.12	0.00560961373892568
TRINITY_DN191415_c2_g4	Bud	Embryo	2.00898878322726	0.347098670622268	1.66	0.00561125957929747
TRINITY_DN185844_c0_g1	Bud	Embryo	4.03948937190185	1.91762270172628	2.12	0.00561254225844137
TRINITY_DN182050_c2_g2	Bud	Embryo	4.23212348307427	1.83713591392318	2.39	0.00561266598842466
TRINITY_DN201374_c3_g1	Bud	Embryo	3.91914936328768	5.54889895286564	-1.63	0.00561318809758328
TRINITY_DN202798_c2_g1	Bud	Embryo	0.381837083906047	1.92219784839637	-1.54	0.00561324171215815
TRINITY_DN200282_c3_g1	Bud	Embryo	0.932817102741851	0	0.93	0.00561329635627793
TRINITY_DN211628_c6_g1	Bud	Embryo	1.611172380044	0.187767747046025	1.42	0.00561329635627793
TRINITY_DN197826_c2_g1	Bud	Embryo	0	0.891419186846079	-0.89	0.00561423817695892
TRINITY_DN191088_c2_g2	Bud	Embryo	1.10433665981474	0	1.10	0.00562344107999379
TRINITY_DN179845_c1_g3	Bud	Embryo	0.826192536236602	0	0.83	0.00562491144921788
TRINITY_DN172512_c0_g2	Bud	Embryo	1.46205231879643	0.12961273813047	1.33	0.00562491326323659
TRINITY_DN189548_c3_g1	Bud	Embryo	0.0299828662157143	1.27500704749987	-1.25	0.00562642157164657
TRINITY_DN194949_c30_g1	Bud	Embryo	0	1.10768786931437	-1.11	0.00563755720632125
TRINITY_DN188799_c1_g3	Bud	Embryo	0	1.35162832910278	-1.35	0.00563906177121633
TRINITY_DN203924_c0_g1	Bud	Embryo	0.881273061429249	2.8651269950807	-1.98	0.00563906177121633
TRINITY_DN171352_c0_g1	Bud	Embryo	1.35614381022528	0.0976107966264223	1.26	0.00564032169724056
TRINITY_DN172210_c0_g5	Bud	Embryo	2.42492208821069	0.438292851579147	1.99	0.00564275478851419
TRINITY_DN183617_c0_g1	Bud	Embryo	4.86180652272848	2.51626734437183	2.35	0.00564914345184147
TRINITY_DN194189_c7_g1	Bud	Embryo	2.65809720535137	4.30604345620044	-1.65	0.00565006720510503
TRINITY_DN202458_c4_g4	Bud	Embryo	0.147957881387101	1.72027846523333	-1.57	0.00565397876965529
TRINITY_DN180835_c1_g1	Bud	Embryo	0.815575428862573	0	0.82	0.00565904474397296
TRINITY_DN197876_c1_g1	Bud	Embryo	1.41629930547988	0	1.42	0.00566234465410527
TRINITY_DN213828_c3_g4	Bud	Embryo	2.72159139877538	0.82781902461732	1.89	0.00566267772570051
TRINITY_DN202340_c1_g1	Bud	Embryo	2.25308162540759	0.491596594410448	1.76	0.00566267772570051
TRINITY_DN187262_c0_g2	Bud	Embryo	1.13619138628714	0	1.14	0.00566491221187711
TRINITY_DN203668_c5_g2	Bud	Embryo	1.3956112485038	0	1.40	0.00566699992288299
TRINITY_DN170280_c0_g1	Bud	Embryo	1.20351441113076	0	1.20	0.00566840258981865
TRINITY_DN199528_c6_g1	Bud	Embryo	0	1.09288396567848	-1.09	0.0056702330208667
TRINITY_DN184445_c0_g3	Bud	Embryo	2.37155886261196	0.358396261956654	2.01	0.00567223394967945
TRINITY_DN195363_c1_g2	Bud	Embryo	1.75702324650746	0.112366523072563	1.64	0.00567223394967945
TRINITY_DN195923_c2_g1	Bud	Embryo	0	1.04614178164472	-1.05	0.00567465428438705
TRINITY_DN191348_c3_g1	Bud	Embryo	4.31077635355633	2.27530509419877	2.04	0.00567603870287522
TRINITY_DN204664_c6_g1	Bud	Embryo	2.88498857765124	4.54683273899345	-1.66	0.00567606908895754
TRINITY_DN192442_c5_g1	Bud	Embryo	0.982582946922591	0	0.98	0.0056765257260944
TRINITY_DN211769_c13_g1	Bud	Embryo	0.608809242675524	2.18269229751619	-1.57	0.0056765257260944
TRINITY_DN123197_c0_g1	Bud	Embryo	1.39341620047154	0	1.39	0.0056765257260944
TRINITY_DN182022_c2_g2	Bud	Embryo	2.35191096110308	0.297484915710575	2.05	0.00567676530530833
TRINITY_DN141183_c0_g1	Bud	Embryo	0.959770155211467	0	0.96	0.00568118477515435
TRINITY_DN183993_c0_g3	Bud	Embryo	0.0143552929770701	1.26243315763135	-1.25	0.00568118477515435
TRINITY_DN212901_c0_g2	Bud	Embryo	0.938097561074093	0	0.94	0.00568118477515435
TRINITY_DN187265_c1_g3	Bud	Embryo	1.14925936549962	0	1.15	0.00568220467472167
TRINITY_DN188825_c3_g3	Bud	Embryo	1.35162832910278	0	1.35	0.0056828498517407
TRINITY_DN216477_c1_g4	Bud	Embryo	0.183962834842595	2.0164963198962	-1.83	0.0056828498517407
TRINITY_DN175268_c0_g1	Bud	Embryo	1.14535138557262	0	1.15	0.00568770422571931
TRINITY_DN171060_c0_g1	Bud	Embryo	0.909965066757969	0.00863030514344006	0.90	0.0056939504136845
TRINITY_DN205276_c3_g1	Bud	Embryo	1.27976842159359	2.877744249949	-1.60	0.00569786791997653
TRINITY_DN195244_c2_g2	Bud	Embryo	0.930548119247855	0	0.93	0.00570125224157942
TRINITY_DN199304_c23_g2	Bud	Embryo	0.94335876267781	0	0.94	0.00570293834779314
TRINITY_DN187206_c6_g1	Bud	Embryo	1.7578766597479	0.0648828515848544	1.69	0.0057035056992738
TRINITY_DN192317_c1_g1	Bud	Embryo	2.22897256976016	0.476122419880152	1.75	0.00570445924509145
TRINITY_DN200391_c16_g1	Bud	Embryo	0.10701824988212	2.12796337812358	-2.02	0.00570488126088729
TRINITY_DN208777_c1_g2	Bud	Embryo	1.61258840669872	3.82903768866914	-2.22	0.00570888991922674
TRINITY_DN213604_c4_g1	Bud	Embryo	3.924859998957	1.81966818349646	2.11	0.00570888991922674
TRINITY_DN190766_c12_g1	Bud	Embryo	0.725086724630227	2.90033550864098	-2.18	0.00571239785993482
TRINITY_DN216054_c3_g2	Bud	Embryo	4.70132725741294	0.532067552289031	4.17	0.0057137351832536
TRINITY_DN187364_c5_g4	Bud	Embryo	1.44042072075677	0.153156788061421	1.29	0.0057175508174198
TRINITY_DN178848_c6_g1	Bud	Embryo	4.46486427203613	1.91647664443772	2.55	0.00572394626331927
TRINITY_DN211605_c4_g1	Bud	Embryo	2.60833615034766	0.834306702962908	1.77	0.00572394626331927
TRINITY_DN175615_c1_g1	Bud	Embryo	2.74179054526489	0.478195257939166	2.26	0.00573108546065946
TRINITY_DN181764_c0_g1	Bud	Embryo	2.22989550083389	0.12300395405482	2.11	0.00573155583713634
TRINITY_DN210432_c1_g1	Bud	Embryo	4.19455988602261	2.18713429147454	2.01	0.00573348893783069
TRINITY_DN208966_c6_g1	Bud	Embryo	3.76723103702388	0.398350370345965	3.37	0.00573493125917197
TRINITY_DN213576_c2_g1	Bud	Embryo	1.02076886509457	2.94354630834475	-1.92	0.00574252680566484
TRINITY_DN211191_c3_g1	Bud	Embryo	2.83875011833314	0.916094422938358	1.92	0.00574307388925825
TRINITY_DN185964_c0_g2	Bud	Embryo	1.2821432287815	0	1.28	0.00575134191973676
TRINITY_DN204901_c0_g1	Bud	Embryo	1.38239058287347	0	1.38	0.00575821127333772
TRINITY_DN207706_c2_g2	Bud	Embryo	0.0690146779151805	1.62713987096555	-1.56	0.00575821127333772
TRINITY_DN184740_c0_g8	Bud	Embryo	1.10299399332333	0.0299828662157143	1.07	0.00576161509707334
TRINITY_DN205104_c6_g1	Bud	Embryo	1.88869454950954	0.0894981508391026	1.80	0.00576161509707334
TRINITY_DN191956_c5_g2	Bud	Embryo	4.95800743316478	2.86532499069493	2.09	0.00576299671287121
TRINITY_DN188775_c7_g3	Bud	Embryo	0.91226662806645	2.461790462903	-1.55	0.00576552708290057
TRINITY_DN204230_c5_g1	Bud	Embryo	0	0.9061209529971	-0.91	0.00576552708290057
TRINITY_DN195034_c1_g3	Bud	Embryo	5.71240318816301	3.49415956371284	2.22	0.00576657356915538
TRINITY_DN195130_c2_g1	Bud	Embryo	2.63923216324928	4.31571113013737	-1.68	0.0057668151510952
TRINITY_DN206725_c1_g2	Bud	Embryo	2.59383180115064	0.751035176667862	1.84	0.00577060299842241
TRINITY_DN191182_c2_g1	Bud	Embryo	2.53106949272595	0.237563718317676	2.29	0.00578076689889358
TRINITY_DN190841_c1_g1	Bud	Embryo	1.73248629302994	0.181420640280142	1.55	0.00578545158455008
TRINITY_DN194359_c2_g4	Bud	Embryo	1.68929916053589	0.13224779829844	1.56	0.00579194614591311
TRINITY_DN162441_c0_g1	Bud	Embryo	0.959028218943694	0	0.96	0.005793260872418
TRINITY_DN192419_c1_g2	Bud	Embryo	4.64183500155537	1.3305584000308	3.31	0.005793260872418
TRINITY_DN216101_c12_g1	Bud	Embryo	3.38805173735266	5.01453383329546	-1.63	0.00579478024150526
TRINITY_DN194329_c0_g2	Bud	Embryo	3.78502736223547	0.544979883255804	3.24	0.00579539467803033
TRINITY_DN214701_c5_g1	Bud	Embryo	2.65466466735122	4.34170116392739	-1.69	0.00579687893961153
TRINITY_DN208223_c0_g1	Bud	Embryo	2.30830262097233	0.467801156488407	1.84	0.00579816302522506
TRINITY_DN171746_c3_g1	Bud	Embryo	0.804053558967353	0	0.80	0.00579816302522506
TRINITY_DN213916_c0_g3	Bud	Embryo	3.2416876707424	1.19219416528335	2.05	0.00580005322885945
TRINITY_DN173554_c0_g1	Bud	Embryo	1.70221425101044	0.0894981508391026	1.61	0.00580142239513767
TRINITY_DN197530_c21_g1	Bud	Embryo	1.05866283937856	0	1.06	0.00580408224081882
TRINITY_DN194244_c2_g15	Bud	Embryo	0.789937868980195	0	0.79	0.00580630898039533
TRINITY_DN155892_c0_g1	Bud	Embryo	1.1243281350022	0	1.12	0.00580665775400367
TRINITY_DN184325_c8_g1	Bud	Embryo	1.30975827142464	3.03086573451381	-1.72	0.00580970976120144
TRINITY_DN184401_c0_g1	Bud	Embryo	1.01506932171765	3.35360559133812	-2.34	0.00581010126155177
TRINITY_DN211289_c6_g2	Bud	Embryo	1.38349694415537	0	1.38	0.00581103315982005
TRINITY_DN202708_c2_g1	Bud	Embryo	2.30217279974075	0.632268215499513	1.67	0.00581103315982005
TRINITY_DN174110_c1_g4	Bud	Embryo	1.87223777364246	0.0894981508391026	1.78	0.00581168697370449
TRINITY_DN201799_c0_g1	Bud	Embryo	0	0.866314561377047	-0.87	0.00581173888497384
TRINITY_DN211054_c1_g1	Bud	Embryo	3.36106648879432	0.774839759827326	2.59	0.00581173888497384
TRINITY_DN212125_c7_g1	Bud	Embryo	5.21843246143042	3.19424468063773	2.02	0.00581173888497384
TRINITY_DN202096_c4_g2	Bud	Embryo	0.0200576523412535	0.902266569083071	-0.88	0.00581244976087941
TRINITY_DN195420_c9_g1	Bud	Embryo	0	0.719840555064268	-0.72	0.00581616118094079
TRINITY_DN211198_c0_g1	Bud	Embryo	0.479230561206336	2.71501474991089	-2.24	0.00581758919321508
TRINITY_DN183623_c10_g1	Bud	Embryo	0.930548119247855	0	0.93	0.00582001826360252
TRINITY_DN215701_c5_g1	Bud	Embryo	1.10433665981474	0	1.10	0.00582273668301841
TRINITY_DN202550_c1_g1	Bud	Embryo	1.99494171017697	0.147957881387101	1.85	0.0058266585078591
TRINITY_DN208108_c2_g1	Bud	Embryo	0.793271654498083	2.51929027903653	-1.73	0.00582737399412947
TRINITY_DN160140_c0_g2	Bud	Embryo	1.45995613965412	0	1.46	0.00582765334428745
TRINITY_DN175840_c0_g2	Bud	Embryo	0.343692069179019	1.71457523885163	-1.37	0.00582866052699192
TRINITY_DN190078_c0_g1	Bud	Embryo	0.070389327891398	1.08338358771008	-1.01	0.00582949227867578
TRINITY_DN202312_c5_g2	Bud	Embryo	4.87872534148011	1.45101324294397	3.43	0.00583918681838194
TRINITY_DN209667_c3_g1	Bud	Embryo	2.18808437056115	4.18229502502548	-1.99	0.00584328139383823
TRINITY_DN174383_c2_g1	Bud	Embryo	0	0.929033478645856	-0.93	0.00584649498731646
TRINITY_DN207829_c7_g2	Bud	Embryo	0	1.06832686143451	-1.07	0.00584649498731646
TRINITY_DN156600_c0_g1	Bud	Embryo	0.926758531986465	0	0.93	0.00584649498731646
TRINITY_DN190809_c1_g2	Bud	Embryo	3.01845614056804	0.443606651475615	2.57	0.00584649498731646
TRINITY_DN184267_c1_g3	Bud	Embryo	1.13422093976063	0.0426443374084937	1.09	0.0058473011561934
TRINITY_DN6970_c0_g1	Bud	Embryo	0.776525151421912	0	0.78	0.0058574483240147
TRINITY_DN199460_c2_g4	Bud	Embryo	2.83975807969664	0.690640578615693	2.15	0.00585856862695868
TRINITY_DN177268_c0_g1	Bud	Embryo	0.925999418556223	0	0.93	0.00586041808785245
TRINITY_DN207653_c4_g1	Bud	Embryo	3.07587486697513	1.25277895152818	1.82	0.00586059505395728
TRINITY_DN192705_c1_g1	Bud	Embryo	2.41169740352087	0.116364756691785	2.30	0.00586059505395728
TRINITY_DN197538_c6_g1	Bud	Embryo	1.15639661659767	0	1.16	0.00586328389009255
TRINITY_DN214149_c4_g1	Bud	Embryo	1.87460026604958	0.178873958169795	1.70	0.00586962192361779
TRINITY_DN210294_c1_g1	Bud	Embryo	1.21971063954878	2.77399632511117	-1.55	0.00587197198331392
TRINITY_DN202065_c2_g2	Bud	Embryo	2.40053792958373	0.506906554580693	1.89	0.00587215413541615
TRINITY_DN190840_c6_g1	Bud	Embryo	1.29513524900082	0	1.30	0.00587566050398597
TRINITY_DN162671_c0_g1	Bud	Embryo	1.14665522211947	0	1.15	0.00587566050398597
TRINITY_DN199415_c4_g1	Bud	Embryo	3.88976555650658	1.26843439357638	2.62	0.00588430099703416
TRINITY_DN191155_c10_g1	Bud	Embryo	2.48336436071335	4.14502524223657	-1.66	0.0058871692512901
TRINITY_DN191883_c8_g1	Bud	Embryo	0.134878054343112	2.04649106019403	-1.91	0.0058877874838997
TRINITY_DN217170_c2_g1	Bud	Embryo	0.928275561611935	0	0.93	0.0058877874838997
TRINITY_DN64860_c0_g1	Bud	Embryo	0.930548119247855	0	0.93	0.0058877874838997
TRINITY_DN216178_c1_g1	Bud	Embryo	1.28924428515664	0.0621217119077975	1.23	0.00589335681619876
TRINITY_DN206716_c6_g1	Bud	Embryo	0	1.08746284125034	-1.09	0.00589715472105648
TRINITY_DN201057_c3_g1	Bud	Embryo	2.82415684372883	0.82781902461732	2.00	0.00589798267441026
TRINITY_DN201347_c7_g1	Bud	Embryo	0	1.08133962745194	-1.08	0.00590138169009412
TRINITY_DN173535_c1_g2	Bud	Embryo	1.36064520246022	0.0510240030244669	1.31	0.00591181314392382
TRINITY_DN184186_c2_g1	Bud	Embryo	0.980390956061472	2.51146803927587	-1.53	0.00591612542028194
TRINITY_DN214132_c1_g1	Bud	Embryo	2.43962313755712	0.404903122145131	2.03	0.00591612542028194
TRINITY_DN176766_c2_g3	Bud	Embryo	1.14730669878029	0	1.15	0.00591612542028194
TRINITY_DN387002_c0_g1	Bud	Embryo	1.17248751551013	0	1.17	0.00592371137273918
TRINITY_DN215625_c1_g1	Bud	Embryo	0.0214797274104514	0.938097561074093	-0.92	0.00593429113259397
TRINITY_DN215585_c19_g1	Bud	Embryo	0	1.07382023329167	-1.07	0.00593948779689858
TRINITY_DN211032_c3_g1	Bud	Embryo	0.571434115876509	2.2732174731035	-1.70	0.00594122831423181
TRINITY_DN180988_c8_g1	Bud	Embryo	0.241230035515445	1.90804429022489	-1.67	0.00595147882356093
TRINITY_DN188043_c4_g6	Bud	Embryo	0.827006009638977	0	0.83	0.00595409021883482
TRINITY_DN162553_c0_g1	Bud	Embryo	0.0143552929770701	0.856786546288081	-0.84	0.00595968215479696
TRINITY_DN188664_c7_g1	Bud	Embryo	2.52230689287139	0.54794331129035	1.97	0.00596483362360698
TRINITY_DN216588_c22_g3	Bud	Embryo	2.98713892570064	0.16349873228288	2.82	0.00596666543825142
TRINITY_DN165805_c0_g1	Bud	Embryo	2.15445359267987	0.0962618530584035	2.06	0.00596874557023283
TRINITY_DN215971_c3_g1	Bud	Embryo	3.22943410910003	4.90967711325429	-1.68	0.00596931096692317
TRINITY_DN192907_c0_g2	Bud	Embryo	3.6165929509786	0.778208576398087	2.84	0.00597366704994321
TRINITY_DN197570_c2_g1	Bud	Embryo	3.47287763635929	0.804053558967353	2.67	0.00597915484434217
TRINITY_DN184648_c1_g8	Bud	Embryo	1.16607267594671	0	1.17	0.00597946361920969
TRINITY_DN212602_c3_g1	Bud	Embryo	3.367510854907	1.4032677223393	1.96	0.00597994925974162
TRINITY_DN183634_c2_g3	Bud	Embryo	0.897627674279551	0	0.90	0.00597994925974162
TRINITY_DN213492_c4_g1	Bud	Embryo	1.17632277264046	0	1.18	0.0059810635338161
TRINITY_DN181081_c1_g2	Bud	Embryo	1.23388806017428	0.0579700686373299	1.18	0.00598358172007745
TRINITY_DN198966_c3_g3	Bud	Embryo	4.18808437056115	2.09423606984577	2.09	0.0059836526836306
TRINITY_DN177724_c1_g1	Bud	Embryo	0.93432777831537	0	0.93	0.0059836526836306
TRINITY_DN202695_c2_g1	Bud	Embryo	2.10701824988212	0.467801156488407	1.64	0.00598492497472437
TRINITY_DN210681_c5_g1	Bud	Embryo	2.20194745644116	0.387362540835996	1.81	0.0059897402741383
TRINITY_DN211503_c1_g1	Bud	Embryo	2.4369613378336	4.28909670241999	-1.85	0.00599153098157941
TRINITY_DN216798_c27_g1	Bud	Embryo	0	1.08678376614207	-1.09	0.00599384535891524
TRINITY_DN190360_c6_g1	Bud	Embryo	0.922958964236172	0	0.92	0.00599625545948389
TRINITY_DN201438_c0_g2	Bud	Embryo	3.78471335743699	1.7878503341913	2.00	0.00599625545948389
TRINITY_DN175226_c0_g1	Bud	Embryo	1.76383645889095	0.12300395405482	1.64	0.00599698108613727
TRINITY_DN194259_c12_g2	Bud	Embryo	0.0827025893302493	1.83228243570098	-1.75	0.00599720909582096
TRINITY_DN200789_c4_g1	Bud	Embryo	0	1.0164963198962	-1.02	0.00599992415315769
TRINITY_DN182453_c1_g1	Bud	Embryo	1.33571191032046	0.0257375614136083	1.31	0.00601115345681797
TRINITY_DN159610_c0_g1	Bud	Embryo	0	0.855989697308481	-0.86	0.00601197343231095
TRINITY_DN217003_c3_g2	Bud	Embryo	0	1.08474462086847	-1.08	0.00601285425389406
TRINITY_DN212937_c1_g2	Bud	Embryo	1.81434533496322	0.108357178090419	1.71	0.00601629046920382
TRINITY_DN201416_c14_g1	Bud	Embryo	0	1.07724299893246	-1.08	0.00601629046920382
TRINITY_DN210190_c1_g5	Bud	Embryo	0.947853143387017	0	0.95	0.0060174915975224
TRINITY_DN198588_c2_g1	Bud	Embryo	3.85539177160777	1.18840092460321	2.67	0.00601981014198422
TRINITY_DN214361_c15_g1	Bud	Embryo	3.80714880804327	5.70202026775439	-1.89	0.00602104346790891
TRINITY_DN192725_c1_g1	Bud	Embryo	2.52155333054509	0.439357178474257	2.08	0.00603607235119348
TRINITY_DN209245_c1_g2	Bud	Embryo	0	1.31440650755482	-1.31	0.00603607235119348
TRINITY_DN177642_c3_g2	Bud	Embryo	2.9297909977186	0.430820496519771	2.50	0.00603672650703786
TRINITY_DN184734_c2_g2	Bud	Embryo	0.795766947782392	0	0.80	0.00603672650703786
TRINITY_DN193937_c3_g1	Bud	Embryo	1.37740143078579	4.01979085714107	-2.64	0.00603672650703786
TRINITY_DN165848_c1_g3	Bud	Embryo	0.930548119247855	0	0.93	0.00604031971017908
TRINITY_DN175427_c3_g1	Bud	Embryo	1.88127306142925	0.138814468902282	1.74	0.00604414460104328
TRINITY_DN190188_c0_g1	Bud	Embryo	3.74523733212975	0.903809558578697	2.84	0.00604416744464253
TRINITY_DN215333_c2_g1	Bud	Embryo	0.950095094173686	0.0100636833446975	0.94	0.00604590359981357
TRINITY_DN182545_c0_g3	Bud	Embryo	0.941106310946431	0	0.94	0.00604601529176915
TRINITY_DN179886_c5_g1	Bud	Embryo	5.40738674449641	2.50868217947054	2.90	0.00606079119850453
TRINITY_DN211536_c7_g2	Bud	Embryo	0.222804561045261	1.35895882583233	-1.14	0.00606100278644576
TRINITY_DN204167_c1_g2	Bud	Embryo	3.12944788695725	1.31324585178756	1.82	0.00606471103841321
TRINITY_DN190720_c2_g1	Bud	Embryo	2.26153081524341	0.206643223983395	2.05	0.00606471103841321
TRINITY_DN211839_c8_g1	Bud	Embryo	1.13881446890228	0	1.14	0.00606635233172102
TRINITY_DN213751_c1_g1	Bud	Embryo	0	1.06695024392463	-1.07	0.00606903701185702
TRINITY_DN212304_c1_g1	Bud	Embryo	2.92029330021101	4.93692056177497	-2.02	0.0060743815173605
TRINITY_DN174553_c0_g2	Bud	Embryo	1.74674271577774	0.0758748669751276	1.67	0.00607654143107739
TRINITY_DN414837_c0_g1	Bud	Embryo	1.16414264884831	0	1.16	0.00607654143107739
TRINITY_DN188993_c1_g1	Bud	Embryo	1.16414264884831	0	1.16	0.00607734467327267
TRINITY_DN182409_c8_g2	Bud	Embryo	0.927517246198477	0	0.93	0.00607865179604629
TRINITY_DN184740_c0_g4	Bud	Embryo	0.823749360308273	0	0.82	0.00608314984030333
TRINITY_DN200674_c3_g1	Bud	Embryo	2.19282540355239	0.387362540835996	1.81	0.00609141980079325
TRINITY_DN192584_c1_g3	Bud	Embryo	0	1.05797006863733	-1.06	0.00609256612258078
TRINITY_DN217454_c51_g1	Bud	Embryo	0	1.02998286621571	-1.03	0.00609326177276665
TRINITY_DN211210_c0_g2	Bud	Embryo	0.252173413202027	1.7415748474188	-1.49	0.00610013623416497
TRINITY_DN217639_c29_g1	Bud	Embryo	1.10768786931437	0.0271540515037266	1.08	0.00611047073322977
TRINITY_DN213575_c3_g1	Bud	Embryo	0.913798964950696	0	0.91	0.00611125497287831
TRINITY_DN214162_c2_g1	Bud	Embryo	3.80177948162471	1.59836520532364	2.20	0.00611125497287831
TRINITY_DN187265_c1_g1	Bud	Embryo	1.14012422390907	0	1.14	0.0061142128077062
TRINITY_DN187646_c1_g2	Bud	Embryo	0	1.30275771563804	-1.30	0.00612457007053573
TRINITY_DN195783_c3_g1	Bud	Embryo	0.116364756691785	1.88009774972197	-1.76	0.00612775697523692
TRINITY_DN196375_c2_g1	Bud	Embryo	0	0.711935356978922	-0.71	0.00612780289777716
TRINITY_DN207489_c4_g1	Bud	Embryo	0	1.03562390973072	-1.04	0.0061285453990272
TRINITY_DN202764_c0_g1	Bud	Embryo	0.160920188181103	2.05519565424212	-1.89	0.0061285453990272
TRINITY_DN211497_c7_g2	Bud	Embryo	1.36569253719753	0.104336659814736	1.26	0.0061290502030042
TRINITY_DN191659_c3_g1	Bud	Embryo	1.98440706531061	4.18650055764449	-2.20	0.00613910623742791
TRINITY_DN215868_c8_g1	Bud	Embryo	2.22496636500027	0.279768421593595	1.95	0.00614020347675457
TRINITY_DN202552_c2_g4	Bud	Embryo	1.11303366529989	0	1.11	0.00614059519104264
TRINITY_DN194823_c4_g1	Bud	Embryo	0.425459304765355	2.37462220619121	-1.95	0.00614059519104264
TRINITY_DN203624_c5_g1	Bud	Embryo	0.153156788061421	2.54077124608924	-2.39	0.00614502996588661
TRINITY_DN177923_c0_g1	Bud	Embryo	1.12697285625777	0.00863030514344006	1.12	0.00614502996588661
TRINITY_DN188857_c0_g1	Bud	Embryo	0.865522959139964	0	0.87	0.00614687331220038
TRINITY_DN194522_c3_g1	Bud	Embryo	4.52994584978325	2.58062791045727	1.95	0.00614766805707815
TRINITY_DN188843_c3_g1	Bud	Embryo	1.08610437124329	0.0313951962755343	1.05	0.00615420845851732
TRINITY_DN203182_c1_g1	Bud	Embryo	0.368489000645104	2.68347189285523	-2.31	0.00615475417709058
TRINITY_DN196386_c5_g1	Bud	Embryo	1.14600345113892	2.71677145641822	-1.57	0.00615547530016015
TRINITY_DN215341_c4_g4	Bud	Embryo	0	1.24853483613868	-1.25	0.00615658816822818
TRINITY_DN174871_c1_g4	Bud	Embryo	1.13422093976063	0	1.13	0.00615979564123901
TRINITY_DN360694_c0_g1	Bud	Embryo	0	1.06350294230616	-1.06	0.00615979564123901
TRINITY_DN208983_c8_g3	Bud	Embryo	5.51232171435976	3.12548579715938	2.39	0.00616051596631013
TRINITY_DN201686_c1_g2	Bud	Embryo	0.819668183496456	0	0.82	0.00616100699271968
TRINITY_DN214712_c4_g1	Bud	Embryo	3.73400503372005	5.39138967773104	-1.66	0.00616151455287434
TRINITY_DN207226_c3_g4	Bud	Embryo	2.17823658460481	0.512985334813676	1.67	0.00616151455287434
TRINITY_DN192214_c8_g1	Bud	Embryo	4.23802251782572	1.89258531519265	2.35	0.00616608387248155
TRINITY_DN188682_c7_g1	Bud	Embryo	0.935836873684025	2.92333937163215	-1.99	0.0061676551817145
TRINITY_DN197100_c1_g2	Bud	Embryo	1.73161772284062	3.35980226054848	-1.63	0.00616849347168751
TRINITY_DN186468_c5_g1	Bud	Embryo	1.30626223972785	0	1.31	0.00616849347168751
TRINITY_DN201520_c2_g1	Bud	Embryo	5.93482312425702	3.76160441837805	2.17	0.00617072391639876
TRINITY_DN194708_c11_g1	Bud	Embryo	3.77515592076381	5.38138720958077	-1.61	0.00617191950607067
TRINITY_DN204373_c1_g2	Bud	Embryo	1.55973652443298	3.16365973836986	-1.60	0.00617196835198997
TRINITY_DN204555_c2_g1	Bud	Embryo	0	1.05102400302447	-1.05	0.00617581533007104
TRINITY_DN177495_c6_g1	Bud	Embryo	3.56596267728106	0.864730922314751	2.70	0.00617581533007104
TRINITY_DN205510_c4_g3	Bud	Embryo	1.06073915785768	0	1.06	0.00618734042074052
TRINITY_DN173034_c1_g2	Bud	Embryo	2.18935017019567	0.117695042669755	2.07	0.00619523709821684
TRINITY_DN186779_c1_g2	Bud	Embryo	0.93432777831537	0.0114956388378294	0.92	0.00619578854334628
TRINITY_DN200232_c2_g1	Bud	Embryo	1.12101540096137	2.71962155012405	-1.60	0.00619642346865576
TRINITY_DN190867_c2_g1	Bud	Embryo	0.745882688902259	2.50969584193339	-1.76	0.00619786585402434
TRINITY_DN203294_c3_g1	Bud	Embryo	4.37058279672771	2.03068920407114	2.34	0.0061979552846832
TRINITY_DN211785_c2_g1	Bud	Embryo	0	0.917622701726283	-0.92	0.00620256791570963
TRINITY_DN214327_c18_g1	Bud	Embryo	7.23920707501024	5.17340730836302	2.07	0.00620609426213931
TRINITY_DN176271_c0_g1	Bud	Embryo	0	1.0071955014042	-1.01	0.00620665658536614
TRINITY_DN215558_c4_g1	Bud	Embryo	5.14779511328845	1.91953077638729	3.23	0.0062069673523946
TRINITY_DN203376_c2_g1	Bud	Embryo	2.94972167756984	0.706641057309409	2.24	0.0062069673523946
TRINITY_DN178306_c0_g2	Bud	Embryo	1.15315678806142	0	1.15	0.00620711079945565
TRINITY_DN191838_c5_g1	Bud	Embryo	3.63563832103828	5.55379054423047	-1.92	0.00620711079945565
TRINITY_DN152674_c0_g1	Bud	Embryo	2.29219277390189	0.31150311546827	1.98	0.00620886708181009
TRINITY_DN200716_c0_g1	Bud	Embryo	0	0.859969548221026	-0.86	0.00621016710912034
TRINITY_DN212666_c15_g1	Bud	Embryo	6.97569896300912	3.11653110953612	3.86	0.00621464459462294
TRINITY_DN163682_c0_g1	Bud	Embryo	0.936590829823939	0	0.94	0.00621464459462294
TRINITY_DN186302_c0_g1	Bud	Embryo	0.823749360308273	0	0.82	0.00621760900843885
TRINITY_DN188494_c0_g1	Bud	Embryo	1.10969486482593	0	1.11	0.00621770628716611
TRINITY_DN172591_c0_g1	Bud	Embryo	0.785759774427011	0	0.79	0.00622231060924222
TRINITY_DN202511_c1_g1	Bud	Embryo	1.4340276746636	0.0989584800881688	1.34	0.00622670957981179
TRINITY_DN190504_c0_g2	Bud	Embryo	3.2149019101607	0.356143810225275	2.86	0.00622674971560766
TRINITY_DN174856_c0_g3	Bud	Embryo	1.11103131238874	0	1.11	0.0062286626611729
TRINITY_DN192706_c2_g4	Bud	Embryo	0.812292844873271	0	0.81	0.00622935094052742
TRINITY_DN203436_c2_g1	Bud	Embryo	3.84799690655495	1.58928410667125	2.26	0.00624075228459609
TRINITY_DN210792_c4_g1	Bud	Embryo	0.177598929327733	1.29748491571057	-1.12	0.00624075228459609
TRINITY_DN207946_c7_g1	Bud	Embryo	0.153156788061421	2.74437640712083	-2.59	0.00624075228459609
TRINITY_DN214268_c3_g1	Bud	Embryo	0.806530289259566	0	0.81	0.00624182973697259
TRINITY_DN180522_c1_g1	Bud	Embryo	1.70973175942069	0.124328135002202	1.59	0.00625228757398328
TRINITY_DN198925_c7_g1	Bud	Embryo	0	1.22897256976016	-1.23	0.00625710235858519
TRINITY_DN204327_c6_g1	Bud	Embryo	3.25882039687641	1.02856915219677	2.23	0.00626311682448727
TRINITY_DN215961_c4_g3	Bud	Embryo	3.65363331138625	1.47456583453847	2.18	0.0062659871683997
TRINITY_DN214415_c9_g1	Bud	Embryo	3.92438497506779	1.6535186707536	2.27	0.0062659871683997
TRINITY_DN185465_c2_g1	Bud	Embryo	2.8676988209975	1.04124298223188	1.83	0.00626681489047555
TRINITY_DN206355_c3_g1	Bud	Embryo	0	0.843983844048327	-0.84	0.00626762283482061
TRINITY_DN173075_c0_g2	Bud	Embryo	0.913032999952141	0	0.91	0.00626865590851005
TRINITY_DN200279_c6_g1	Bud	Embryo	0	0.82130203988953	-0.82	0.00626865590851005
TRINITY_DN322235_c0_g1	Bud	Embryo	0.137503523749935	2.04614178164472	-1.91	0.00626901426524812
TRINITY_DN202742_c0_g1	Bud	Embryo	3.49492756747913	0.150559676575381	3.34	0.00627000595193397
TRINITY_DN183993_c0_g5	Bud	Embryo	0	1.20914139783859	-1.21	0.00627211197989671
TRINITY_DN200517_c3_g1	Bud	Embryo	1.03773362744651	2.58496250072116	-1.55	0.00627211197989671
TRINITY_DN184371_c1_g6	Bud	Embryo	0	1.24914190328035	-1.25	0.00627307176237333
TRINITY_DN194495_c1_g1	Bud	Embryo	2.23664568135327	0.557777671394926	1.68	0.00627391789026666
TRINITY_DN187023_c5_g2	Bud	Embryo	0	0.82781902461732	-0.83	0.00627879762427468
TRINITY_DN196166_c4_g1	Bud	Embryo	0	1.01934608880481	-1.02	0.00627905155455804
TRINITY_DN194703_c0_g5	Bud	Embryo	0	0.986228880227399	-0.99	0.00627905155455804
TRINITY_DN175930_c0_g1	Bud	Embryo	1.9862288802274	0.206643223983395	1.78	0.00627995504744607
TRINITY_DN199357_c4_g1	Bud	Embryo	0.497740088609093	2.74781702891167	-2.25	0.00627995504744607
TRINITY_DN189863_c6_g1	Bud	Embryo	3.20367101303494	0.999278472082541	2.20	0.00627995504744607
TRINITY_DN192654_c0_g2	Bud	Embryo	0.787432464516868	0	0.79	0.00628084283306072
TRINITY_DN213620_c3_g1	Bud	Embryo	1.38846509728315	0.0717626693000913	1.32	0.00628258652677261
TRINITY_DN113964_c0_g1	Bud	Embryo	1.14730669878029	0	1.15	0.00628396376123203
TRINITY_DN175610_c1_g1	Bud	Embryo	0.772307974958403	0	0.77	0.00628708492260883
TRINITY_DN191414_c3_g1	Bud	Embryo	3.4369613378336	5.04504974083799	-1.61	0.00629200485275894
TRINITY_DN418237_c0_g1	Bud	Embryo	1.98550043030489	0.155749232677945	1.83	0.00630516211264648
TRINITY_DN171018_c0_g1	Bud	Embryo	0	0.850399396770255	-0.85	0.00630516211264648
TRINITY_DN195632_c5_g1	Bud	Embryo	4.92647391125607	2.41953889151378	2.51	0.00630516211264648
TRINITY_DN172096_c1_g4	Bud	Embryo	1.5449798832558	0.0662614422687213	1.48	0.00630869635086599
TRINITY_DN206444_c3_g1	Bud	Embryo	1.24427819857814	3.37058279672771	-2.13	0.0063199151388469
TRINITY_DN172825_c2_g2	Bud	Embryo	4.91623776786777	2.57507024745155	2.34	0.0063199151388469
TRINITY_DN196941_c8_g1	Bud	Embryo	2.51121500147097	0.0840642647884745	2.43	0.00632773581140317
TRINITY_DN215254_c3_g1	Bud	Embryo	1.89530262133331	0.136191386287144	1.76	0.00632859793663715
TRINITY_DN188924_c7_g1	Bud	Embryo	2.17472598770613	0.178873958169795	2.00	0.00634081345749928
TRINITY_DN210059_c7_g1	Bud	Embryo	0.928275561611935	0	0.93	0.00634456605464818
TRINITY_DN184842_c0_g2	Bud	Embryo	1.06419306192749	0	1.06	0.00634548229753532
TRINITY_DN194574_c4_g1	Bud	Embryo	0.286881147788162	2.0830431287018	-1.80	0.00635033611406943
TRINITY_DN189739_c5_g1	Bud	Embryo	0.791605724704551	2.33942247434664	-1.55	0.00635187913465501
TRINITY_DN178452_c0_g1	Bud	Embryo	1.298071734934	0	1.30	0.00635187913465501
TRINITY_DN190341_c4_g1	Bud	Embryo	1.51752767033727	0.0989584800881688	1.42	0.00635187913465501
TRINITY_DN212912_c18_g1	Bud	Embryo	6.22293976873681	4.15234569283519	2.07	0.00635187913465501
TRINITY_DN190413_c1_g1	Bud	Embryo	0.929790997718597	3.4122395662634	-2.48	0.00635859748136247
TRINITY_DN171406_c0_g1	Bud	Embryo	1.13881446890228	0	1.14	0.00635859748136247
TRINITY_DN189574_c1_g2	Bud	Embryo	1.48078212440398	0	1.48	0.00636266525420813
TRINITY_DN180302_c0_g6	Bud	Embryo	3.35684807923652	0.260627908126699	3.10	0.00636664657107127
TRINITY_DN216119_c2_g1	Bud	Embryo	0.898401859992193	0	0.90	0.00636664657107127
TRINITY_DN188234_c3_g2	Bud	Embryo	1.04054179386285	0	1.04	0.00636664657107127
TRINITY_DN216445_c11_g1	Bud	Embryo	1.26243315763135	0.0840642647884745	1.18	0.00636743265964987
TRINITY_DN207433_c4_g1	Bud	Embryo	0.154453592679872	1.5449798832558	-1.39	0.00636758829272887
TRINITY_DN194089_c6_g3	Bud	Embryo	0	1.1839628348426	-1.18	0.00637239980880933
TRINITY_DN204987_c6_g1	Bud	Embryo	0	1.43082049651977	-1.43	0.00637239980880933
TRINITY_DN196039_c8_g1	Bud	Embryo	0	1.3533232911629	-1.35	0.00637297323272175
TRINITY_DN206804_c14_g2	Bud	Embryo	5.45831637788899	7.13533990889163	-1.68	0.00638192605689743
TRINITY_DN187943_c2_g1	Bud	Embryo	5.49249415167943	1.52907129982911	3.96	0.00638373847522628
TRINITY_DN185838_c1_g1	Bud	Embryo	1.09017594979021	0	1.09	0.00638832587841233
TRINITY_DN182943_c4_g1	Bud	Embryo	9.0990979145066	6.15133118212514	2.95	0.00639793597784892
TRINITY_DN169050_c0_g1	Bud	Embryo	0.903038270112912	0	0.90	0.00639793597784892
TRINITY_DN179549_c1_g1	Bud	Embryo	4.87798958538721	1.98039095606147	2.90	0.00639793597784892
TRINITY_DN190203_c4_g1	Bud	Embryo	0	1.11036324336042	-1.11	0.00640396169554481
TRINITY_DN194290_c3_g3	Bud	Embryo	0.629473196786949	2.65603866273212	-2.03	0.00640924311415331
TRINITY_DN203552_c3_g4	Bud	Embryo	2.26243315763135	0.105678077894537	2.16	0.00641224158838897
TRINITY_DN209319_c1_g1	Bud	Embryo	2.55385196818113	0.563646269484064	1.99	0.00641224158838897
TRINITY_DN379813_c0_g1	Bud	Embryo	2.41305242854853	0.356143810225275	2.06	0.00641224158838897
TRINITY_DN214469_c1_g2	Bud	Embryo	0	1.06557231159362	-1.07	0.00641682645947387
TRINITY_DN175277_c0_g5	Bud	Embryo	1.17951105027151	0.0496307677246004	1.13	0.00641748293047058
TRINITY_DN194427_c13_g1	Bud	Embryo	7.54464766175459	9.22017031307937	-1.68	0.00641765721972558
TRINITY_DN201067_c1_g3	Bud	Embryo	2.67852267688349	0.349365277594213	2.33	0.00642280859332738
TRINITY_DN193119_c14_g1	Bud	Embryo	7.53419392227498	5.34692144189081	2.19	0.00642927245923918
TRINITY_DN180010_c0_g4	Bud	Embryo	4.5430627624444	1.99494171017697	2.55	0.00643067479208721
TRINITY_DN210999_c5_g1	Bud	Embryo	0.84799690655495	2.84899843040002	-2.00	0.00643277030040252
TRINITY_DN191636_c2_g1	Bud	Embryo	0.814755482809874	0	0.81	0.00643977559952515
TRINITY_DN208437_c6_g1	Bud	Embryo	6.28373660962484	4.32430657999379	1.96	0.00643977559952515
TRINITY_DN197208_c2_g1	Bud	Embryo	0	1.17823658460481	-1.18	0.00643977559952515
TRINITY_DN183029_c1_g1	Bud	Embryo	1.22897256976016	2.82883464946806	-1.60	0.00643977559952515
TRINITY_DN193858_c1_g1	Bud	Embryo	2.41413553298445	0.478195257939166	1.94	0.00643977559952515
TRINITY_DN181125_c1_g1	Bud	Embryo	2.29513524900082	0.18269229751619	2.11	0.00644008663327921
TRINITY_DN141832_c0_g1	Bud	Embryo	0.91456452349394	0	0.91	0.00644509258189641
TRINITY_DN182358_c1_g1	Bud	Embryo	1.88244741643173	0.540027269257507	1.34	0.0064455632885395
TRINITY_DN200759_c4_g2	Bud	Embryo	0	1.02005765234125	-1.02	0.00644648097444179
TRINITY_DN194472_c0_g1	Bud	Embryo	0.941106310946431	0	0.94	0.00644683831074358
TRINITY_DN208063_c4_g2	Bud	Embryo	0.504874589398464	1.84799690655495	-1.34	0.00644683831074358
TRINITY_DN178597_c0_g1	Bud	Embryo	0.787432464516868	0	0.79	0.00645161689377434
TRINITY_DN194814_c9_g1	Bud	Embryo	0	1.20163386116965	-1.20	0.00645161689377434
TRINITY_DN169470_c0_g1	Bud	Embryo	0.93432777831537	0.0157829972409275	0.92	0.00645161689377434
TRINITY_DN188753_c3_g1	Bud	Embryo	2.4594316186373	0.196607044094818	2.26	0.00645177115131962
TRINITY_DN194128_c9_g1	Bud	Embryo	0	1.03632749181777	-1.04	0.00645585899616116
TRINITY_DN203287_c1_g1	Bud	Embryo	1.60264690850537	0.227741075839128	1.37	0.00645618666067157
TRINITY_DN174207_c0_g1	Bud	Embryo	0	0.837539634379403	-0.84	0.00646860479781896
TRINITY_DN187869_c3_g1	Bud	Embryo	1.17504548611091	0.120351940365222	1.05	0.00646988323591518
TRINITY_DN193905_c7_g1	Bud	Embryo	2.4369613378336	0.236339539168374	2.20	0.00647298081941813
TRINITY_DN195374_c1_g3	Bud	Embryo	0.120351940365222	1.80653028925957	-1.69	0.00647349667005898
TRINITY_DN198211_c3_g4	Bud	Embryo	0.0426443374084937	0.992043276171657	-0.95	0.00647836469063434
TRINITY_DN208215_c3_g1	Bud	Embryo	0	0.840765337323874	-0.84	0.00648004636749077
TRINITY_DN203283_c4_g1	Bud	Embryo	2.84959901115145	0.578214165472454	2.27	0.00648061468263895
TRINITY_DN186866_c3_g1	Bud	Embryo	1.43295940727611	3.13438524646782	-1.70	0.00648107802651875
TRINITY_DN213775_c2_g2	Bud	Embryo	1.1414327909293	0.0257375614136083	1.12	0.00648385674977101
TRINITY_DN204673_c1_g1	Bud	Embryo	1.20789285164133	0.0579700686373299	1.15	0.00648429579748745
TRINITY_DN208465_c6_g2	Bud	Embryo	0.916094422938358	0	0.92	0.00648922423344563
TRINITY_DN211056_c4_g1	Bud	Embryo	5.55793080260211	3.33799646351502	2.22	0.0064901507518563
TRINITY_DN195163_c13_g2	Bud	Embryo	5.84167126830553	7.49261431785213	-1.65	0.00649103775520245
TRINITY_DN206880_c3_g2	Bud	Embryo	0.794935662803536	0	0.79	0.00649298482770808
TRINITY_DN168032_c0_g1	Bud	Embryo	1.22094900446678	0.0565835283663675	1.16	0.00649972248552708
TRINITY_DN180481_c7_g1	Bud	Embryo	0.722466024471091	2.24000896473507	-1.52	0.00649975974320843
TRINITY_DN204354_c6_g1	Bud	Embryo	0.785759774427011	5.24355484277846	-4.46	0.00650127701802419
TRINITY_DN216033_c2_g1	Bud	Embryo	0.91456452349394	0	0.91	0.00650216580858803
TRINITY_DN202408_c1_g2	Bud	Embryo	3.04544297076117	4.68885174386588	-1.64	0.00650216580858803
TRINITY_DN183093_c3_g1	Bud	Embryo	0	0.865522959139964	-0.87	0.00650216580858803
TRINITY_DN207821_c5_g1	Bud	Embryo	0.0579700686373299	1.86552295913996	-1.81	0.00650794577267495
TRINITY_DN211520_c9_g1	Bud	Embryo	0	1.27679440478926	-1.28	0.00650956522123333
TRINITY_DN367085_c0_g1	Bud	Embryo	1.12498976997866	0	1.12	0.00650956522123333
TRINITY_DN185882_c5_g1	Bud	Embryo	1.20789285164133	0.0786098346963665	1.13	0.00651214820401356
TRINITY_DN212834_c4_g1	Bud	Embryo	0.895302621333307	0.018634174139051	0.88	0.00651214820401356
TRINITY_DN172672_c1_g1	Bud	Embryo	2.13979689661535	0.0989584800881688	2.04	0.00651552058263856
TRINITY_DN206405_c2_g2	Bud	Embryo	1.8543946777531	0.335711910320462	1.52	0.00652030848185174
TRINITY_DN186262_c5_g1	Bud	Embryo	4.9435931909523	2.81414021730582	2.13	0.00652204033179837
TRINITY_DN158623_c0_g1	Bud	Embryo	1.11370049916473	0	1.11	0.00653516086542709
TRINITY_DN204544_c11_g1	Bud	Embryo	0	0.852797892818771	-0.85	0.00653696587047895
TRINITY_DN200163_c4_g2	Bud	Embryo	2.35614381022528	0.401630466584741	1.95	0.00653696587047895
TRINITY_DN195496_c2_g1	Bud	Embryo	1.14730669878029	0	1.15	0.00653696587047895
TRINITY_DN192891_c6_g1	Bud	Embryo	1.16478627814334	0	1.16	0.00653920317472141
TRINITY_DN203470_c5_g2	Bud	Embryo	0.785759774427011	0	0.79	0.00653920317472141
TRINITY_DN215892_c2_g1	Bud	Embryo	3.43602854647554	1.13684760419288	2.30	0.00654302894368184
TRINITY_DN214914_c1_g1	Bud	Embryo	0	1.22835695420105	-1.23	0.00654720492328551
TRINITY_DN199972_c6_g1	Bud	Embryo	4.91938775829142	1.94934816428856	2.97	0.00655239516641388
TRINITY_DN158124_c0_g1	Bud	Embryo	1.07929276727285	0	1.08	0.00655239516641388
TRINITY_DN183430_c0_g1	Bud	Embryo	1.30451104180995	0.0676387168753633	1.24	0.00656137452846293
TRINITY_DN187391_c1_g2	Bud	Embryo	4.17320740327314	2.23664568135327	1.94	0.0065707655913528
TRINITY_DN174453_c1_g3	Bud	Embryo	0.921436330806298	0	0.92	0.00657465500594441
TRINITY_DN182772_c0_g4	Bud	Embryo	0.909965066757969	0	0.91	0.00657767668842594
TRINITY_DN208060_c4_g2	Bud	Embryo	1.81844157576416	0.0662614422687213	1.75	0.00658424307049145
TRINITY_DN171799_c0_g1	Bud	Embryo	0.790772037862	0	0.79	0.00658427049611159
TRINITY_DN202964_c6_g1	Bud	Embryo	3.04351949366274	4.82517504903674	-1.78	0.00658445394382345
TRINITY_DN211367_c22_g1	Bud	Embryo	0	1.04334450487717	-1.04	0.00658722193726708
TRINITY_DN212970_c4_g1	Bud	Embryo	2.98477161238543	1.03984026453179	1.94	0.006588693505966
TRINITY_DN211624_c0_g1	Bud	Embryo	0	1.15120939288489	-1.15	0.00659279194645647
TRINITY_DN170697_c0_g1	Bud	Embryo	0.930548119247855	0	0.93	0.00659279194645647
TRINITY_DN200598_c0_g1	Bud	Embryo	0	1.02502879449152	-1.03	0.00659922381329458
TRINITY_DN175611_c0_g1	Bud	Embryo	0.929033478645856	0	0.93	0.00660045769490372
TRINITY_DN196521_c3_g2	Bud	Embryo	0	0.891419186846079	-0.89	0.00660045769490372
TRINITY_DN216637_c11_g4	Bud	Embryo	0.91532967601301	0	0.92	0.00660045769490372
TRINITY_DN204092_c4_g1	Bud	Embryo	2.4974846313192	0.441483479582645	2.06	0.00660217820220574
TRINITY_DN198148_c3_g1	Bud	Embryo	0.0356239097307212	0.906890595608518	-0.87	0.00660984075519163
TRINITY_DN200264_c5_g1	Bud	Embryo	0	0.786596361890807	-0.79	0.0066110642003045
TRINITY_DN213894_c2_g1	Bud	Embryo	0.91456452349394	2.74889054264591	-1.83	0.00661362764052788
TRINITY_DN204476_c6_g1	Bud	Embryo	0	1.05519565424213	-1.06	0.00661884204829462
TRINITY_DN174896_c1_g1	Bud	Embryo	0.796597754048306	0.00719550140420377	0.79	0.00664145953979512
TRINITY_DN214995_c1_g1	Bud	Embryo	0	1.04264433740849	-1.04	0.00664550154072194
TRINITY_DN200151_c3_g1	Bud	Embryo	0.918386234446348	0	0.92	0.00665411817886297
TRINITY_DN208566_c5_g1	Bud	Embryo	1.11169907219742	0	1.11	0.00665489150859528
TRINITY_DN212998_c3_g1	Bud	Embryo	3.14942196849116	1.31556623031895	1.83	0.00665674580194271
TRINITY_DN199714_c1_g1	Bud	Embryo	0	0.843983844048327	-0.84	0.00665886090344447
TRINITY_DN197175_c1_g5	Bud	Embryo	1.32596199617185	0.113700499164728	1.21	0.00665886090344447
TRINITY_DN192567_c3_g2	Bud	Embryo	1.25277895152818	2.82293404802837	-1.57	0.00666202309168003
TRINITY_DN175590_c0_g1	Bud	Embryo	0.82781902461732	0	0.83	0.00666733857760953
TRINITY_DN203245_c3_g1	Bud	Embryo	0	0.86235219953202	-0.86	0.00667007932202847
TRINITY_DN183296_c0_g2	Bud	Embryo	3.61894338330183	1.5089356618644	2.11	0.00667462597218196
TRINITY_DN194746_c6_g1	Bud	Embryo	2.91838623444635	4.91427748664432	-2.00	0.00668046466710187
TRINITY_DN189616_c8_g1	Bud	Embryo	0.605968358841458	2.24000896473507	-1.63	0.00668559708152113
TRINITY_DN112342_c0_g1	Bud	Embryo	1.22774107583913	0	1.23	0.00670135622494349
TRINITY_DN215392_c2_g1	Bud	Embryo	3.73508887047818	1.42277121932047	2.31	0.00670730881085074
TRINITY_DN182236_c2_g7	Bud	Embryo	1.78868571061353	0.180147861158429	1.61	0.00670757967494029
TRINITY_DN182422_c10_g1	Bud	Embryo	3.36457243229586	0.804053558967353	2.56	0.00671369718668585
TRINITY_DN161483_c0_g1	Bud	Embryo	1.09491164702547	0	1.09	0.00671369718668585
TRINITY_DN212933_c4_g1	Bud	Embryo	0	0.835115615258218	-0.84	0.00671756588067007
TRINITY_DN192536_c8_g1	Bud	Embryo	3.16285452819051	4.97117564854802	-1.81	0.00672588814541615
TRINITY_DN177596_c3_g1	Bud	Embryo	2.76786663217663	1.1991226420136	1.57	0.00672941651431674
TRINITY_DN196902_c8_g1	Bud	Embryo	1.73638840070346	0.191562650700756	1.54	0.00672961423959366
TRINITY_DN212822_c5_g2	Bud	Embryo	3.50360315630226	5.46786635273041	-1.96	0.00673004536258284
TRINITY_DN206275_c3_g1	Bud	Embryo	2.75723664714994	0.899175630480513	1.86	0.00673214139026107
TRINITY_DN212222_c7_g2	Bud	Embryo	4.64304805425276	2.62924003395155	2.01	0.00673364344496902
TRINITY_DN199129_c2_g1	Bud	Embryo	2.56778879672772	0.847195186589395	1.72	0.00673481366824802
TRINITY_DN217437_c12_g4	Bud	Embryo	1.41953889151378	0.112366523072563	1.31	0.00673513031315266
TRINITY_DN193440_c1_g4	Bud	Embryo	0	0.74416109557041	-0.74	0.00673603185808572
TRINITY_DN189358_c0_g2	Bud	Embryo	0	0.713695814843359	-0.71	0.00673977163680743
TRINITY_DN206702_c3_g1	Bud	Embryo	2.16928366111573	0.176322772640463	1.99	0.00674257144825802
TRINITY_DN215259_c8_g1	Bud	Embryo	0	0.847195186589395	-0.85	0.00674353229687285
TRINITY_DN215807_c2_g1	Bud	Embryo	4.85419517626058	2.54695617814141	2.31	0.00674846977813229
TRINITY_DN193499_c3_g6	Bud	Embryo	5.18118207971062	2.35021433796647	2.83	0.00675585156644775
TRINITY_DN190109_c8_g3	Bud	Embryo	3.79191823310844	0.473007567916174	3.32	0.00676377864534545
TRINITY_DN193388_c5_g1	Bud	Embryo	5.52675743399086	7.28672408355427	-1.76	0.00678369407317903
TRINITY_DN196086_c7_g1	Bud	Embryo	0	0.855989697308481	-0.86	0.00678372775412529
TRINITY_DN189511_c3_g2	Bud	Embryo	1.10768786931437	0	1.11	0.00678474450694943
TRINITY_DN177882_c0_g2	Bud	Embryo	1.64800517981049	3.47209780118306	-1.82	0.00678522000129367
TRINITY_DN184223_c1_g2	Bud	Embryo	0.983312871067121	0	0.98	0.00678683427750273
TRINITY_DN202103_c2_g1	Bud	Embryo	4.32473861085374	2.26273381305411	2.06	0.00679944115262164
TRINITY_DN160370_c0_g2	Bud	Embryo	0	1.01364091066939	-1.01	0.00680745010740476
TRINITY_DN196452_c3_g1	Bud	Embryo	0	1.20414071678023	-1.20	0.00680809064334512
TRINITY_DN204328_c2_g1	Bud	Embryo	0	1.36457243229586	-1.36	0.00680809064334512
TRINITY_DN201448_c1_g1	Bud	Embryo	1.4625758880422	0.194087052116302	1.27	0.00681557931372172
TRINITY_DN193770_c4_g1	Bud	Embryo	4.99412711400313	3.00988458893184	1.98	0.00681613270283077
TRINITY_DN173877_c0_g2	Bud	Embryo	1.84237548820629	0.222804561045261	1.62	0.00682188240076277
TRINITY_DN213442_c5_g5	Bud	Embryo	0	0.865522959139964	-0.87	0.00682617375079662
TRINITY_DN178813_c1_g3	Bud	Embryo	0.808179083771471	0	0.81	0.00682964797926553
TRINITY_DN202328_c4_g1	Bud	Embryo	3.03139519627553	1.19156265070076	1.84	0.00684139272267909
TRINITY_DN198924_c3_g1	Bud	Embryo	4.66584752125555	6.22681676504987	-1.56	0.00684501609757666
TRINITY_DN191880_c7_g1	Bud	Embryo	0.529071299829111	2.36429227013537	-1.84	0.00684558485415068
TRINITY_DN203852_c1_g1	Bud	Embryo	3.79514352895776	1.13815914522947	2.66	0.00684558485415068
TRINITY_DN178962_c0_g6	Bud	Embryo	1.0962618530584	0	1.10	0.00684558485415068
TRINITY_DN195657_c8_g1	Bud	Embryo	1.48181557361786	0.150559676575381	1.33	0.0068475428678133
TRINITY_DN207786_c1_g1	Bud	Embryo	2.35049724708413	0.453122446595813	1.90	0.00685047683039182
TRINITY_DN178638_c4_g1	Bud	Embryo	1.35501626421955	0.0840642647884745	1.27	0.00685047683039182
TRINITY_DN202547_c4_g1	Bud	Embryo	3.27768725373424	4.90178404623805	-1.62	0.00685235976394685
TRINITY_DN198846_c2_g1	Bud	Embryo	2.14208662961753	0.379620962055708	1.76	0.00685235976394685
TRINITY_DN174531_c2_g2	Bud	Embryo	3.51563676826979	0.67897330785417	2.84	0.00685792280941492
TRINITY_DN184526_c40_g1	Bud	Embryo	0	1.05032755355842	-1.05	0.00685864497094875
TRINITY_DN175327_c0_g2	Bud	Embryo	0.9061209529971	0	0.91	0.00686428622535709
TRINITY_DN202463_c10_g1	Bud	Embryo	0	0.716332480287987	-0.72	0.00686428622535709
TRINITY_DN171948_c1_g5	Bud	Embryo	1.06281249240502	0.0285691521967709	1.03	0.00686680584874199
TRINITY_DN199292_c6_g1	Bud	Embryo	2.4662355621504	4.8611613657534	-2.39	0.00686755330716039
TRINITY_DN213911_c7_g1	Bud	Embryo	1.40979822782842	3.32192809488736	-1.91	0.00686755330716039
TRINITY_DN188574_c0_g1	Bud	Embryo	0.136191386287144	1.63876894441695	-1.50	0.00686755330716039
TRINITY_DN201341_c2_g1	Bud	Embryo	1.47040671081933	0.10701824988212	1.36	0.00687223637335558
TRINITY_DN178446_c2_g3	Bud	Embryo	0.929033478645856	0	0.93	0.0068769929251188
TRINITY_DN214410_c0_g1	Bud	Embryo	2.80529245560071	0.755314904045098	2.05	0.0068769929251188
TRINITY_DN205197_c3_g1	Bud	Embryo	0	1.36401205355861	-1.36	0.0068769929251188
TRINITY_DN198719_c4_g1	Bud	Embryo	0	1.05727696507325	-1.06	0.0068769929251188
TRINITY_DN175967_c0_g4	Bud	Embryo	0	1.21225804420273	-1.21	0.00687829972191612
TRINITY_DN185188_c0_g2	Bud	Embryo	1.84358192315399	0.10701824988212	1.74	0.00687939224220834
TRINITY_DN202957_c1_g1	Bud	Embryo	0.807354922057604	2.23204671335011	-1.42	0.00688083401349257
TRINITY_DN206739_c7_g1	Bud	Embryo	0	1.00432160595009	-1.00	0.00688531360952549
TRINITY_DN143958_c0_g1	Bud	Embryo	0.93432777831537	0	0.93	0.00688874783555702
TRINITY_DN209719_c3_g1	Bud	Embryo	2.81147103052984	4.4643415327611	-1.65	0.00689015177671859
TRINITY_DN210896_c1_g1	Bud	Embryo	1.01578299724093	2.63691458035588	-1.62	0.00690023181976016
TRINITY_DN175230_c0_g1	Bud	Embryo	0	1.03562390973072	-1.04	0.00690026649880594
TRINITY_DN211909_c8_g1	Bud	Embryo	0.267835392097615	2.30012372456901	-2.03	0.00690060295600191
TRINITY_DN200727_c4_g1	Bud	Embryo	0.0593552776164212	1.12167855658825	-1.06	0.006904275013545
TRINITY_DN184347_c1_g1	Bud	Embryo	0.181420640280142	1.4157586665225	-1.23	0.00690576579734835
TRINITY_DN208486_c2_g1	Bud	Embryo	1.51146803927587	3.07519031415522	-1.56	0.00690703583151909
TRINITY_DN210823_c1_g1	Bud	Embryo	3.22017515096923	1.2821432287815	1.94	0.00690788647971559
TRINITY_DN198127_c1_g3	Bud	Embryo	0	1.04054179386285	-1.04	0.00690937625443096
TRINITY_DN215076_c1_g2	Bud	Embryo	0	1.0071955014042	-1.01	0.00691157507308397
TRINITY_DN182566_c0_g1	Bud	Embryo	2.62293035092018	0.210388864445403	2.41	0.00691240211311031
TRINITY_DN202951_c5_g1	Bud	Embryo	0	1.0071955014042	-1.01	0.00692194982870781
TRINITY_DN188299_c0_g1	Bud	Embryo	1.76043387467011	0.26663664251399	1.49	0.00692700953497567
TRINITY_DN188469_c1_g1	Bud	Embryo	1.09017594979021	0	1.09	0.0069311481703446
TRINITY_DN200458_c1_g1	Bud	Embryo	0.159629185821228	1.51752767033727	-1.36	0.00693185366449242
TRINITY_DN205766_c1_g1	Bud	Embryo	3.00575926928868	0.323081789503733	2.68	0.00693938361395761
TRINITY_DN205486_c3_g3	Bud	Embryo	3.52832126339897	0.435095151620097	3.09	0.00694284099473107
TRINITY_DN181449_c0_g2	Bud	Embryo	0.906890595608518	0	0.91	0.00694816266773971
TRINITY_DN190680_c2_g2	Bud	Embryo	0.952333566369686	0	0.95	0.00694933404436655
TRINITY_DN176520_c1_g2	Bud	Embryo	1.18966644665005	0.01292617444427	1.18	0.00695050962410863
TRINITY_DN162399_c0_g1	Bud	Embryo	2.37378739372261	0.312665173558394	2.06	0.00695050962410863
TRINITY_DN185378_c0_g1	Bud	Embryo	0	1.23450132056221	-1.23	0.00695076451320744
TRINITY_DN173535_c1_g1	Bud	Embryo	1.38901605968851	0.141432790929296	1.25	0.00695194292541221
TRINITY_DN216105_c3_g2	Bud	Embryo	2.98895729629791	1.12829340100982	1.86	0.00695194292541221
TRINITY_DN212243_c8_g1	Bud	Embryo	0.351628329102782	2.98331287106712	-2.63	0.0069618441545645
TRINITY_DN173216_c0_g1	Bud	Embryo	1.06557231159362	0.018634174139051	1.05	0.00696470444608238
TRINITY_DN183600_c6_g1	Bud	Embryo	7.87270565743652	5.10521710609709	2.77	0.00696470444608238
TRINITY_DN198929_c7_g1	Bud	Embryo	0.220329954879556	2.16349873228288	-1.94	0.00696874744395176
TRINITY_DN187342_c6_g5	Bud	Embryo	1.98185265328974	3.77641987211068	-1.79	0.00697323567447562
TRINITY_DN197899_c1_g1	Bud	Embryo	0.896078055397064	0.0172092900322231	0.88	0.00697488526724669
TRINITY_DN205122_c1_g1	Bud	Embryo	1.114367024952	0	1.11	0.00697633050660233
TRINITY_DN215369_c10_g2	Bud	Embryo	0.0257375614136083	1.30041662783687	-1.27	0.00698206582817047
TRINITY_DN185343_c3_g1	Bud	Embryo	0.312665173558394	1.67671874411843	-1.36	0.00698215503733368
TRINITY_DN191490_c1_g2	Bud	Embryo	4.08763256009541	1.9297909977186	2.16	0.00698534685680227
TRINITY_DN193217_c0_g1	Bud	Embryo	5.86930388714835	3.76298656488058	2.11	0.00698575294414624
TRINITY_DN177660_c0_g2	Bud	Embryo	1.35049724708413	0.0243196791954129	1.33	0.00698575294414624
TRINITY_DN204140_c4_g1	Bud	Embryo	0.918386234446348	0.00288250853312137	0.92	0.00698784184252182
TRINITY_DN211975_c32_g1	Bud	Embryo	0	1.03068920407114	-1.03	0.00699002709436523
TRINITY_DN189183_c0_g1	Bud	Embryo	5.24621804640558	3.23878685958712	2.01	0.00699002709436523
TRINITY_DN206294_c7_g1	Bud	Embryo	3.78041509486169	1.86155841957203	1.92	0.00699315652266155
TRINITY_DN117626_c0_g1	Bud	Embryo	0	1.07587486697513	-1.08	0.00699414654808235
TRINITY_DN216055_c1_g3	Bud	Embryo	1.0765590951316	0.0271540515037266	1.05	0.00699585425802148
TRINITY_DN184053_c2_g1	Bud	Embryo	0.898401859992193	0	0.90	0.00699890387545859
TRINITY_DN214417_c2_g1	Bud	Embryo	1.08474462086847	0	1.08	0.00700145155256738
TRINITY_DN202565_c5_g1	Bud	Embryo	0	1.01149563883783	-1.01	0.00700164303487466
TRINITY_DN196721_c2_g1	Bud	Embryo	3.18173865968866	1.11503324294624	2.07	0.00700164303487466
TRINITY_DN194457_c4_g1	Bud	Embryo	0.0285691521967709	1.202260983562	-1.17	0.00700203139424469
TRINITY_DN169629_c0_g1	Bud	Embryo	1.12167855658825	0	1.12	0.00700470738219681
TRINITY_DN343084_c0_g1	Bud	Embryo	1.10567807789454	0	1.11	0.00701778691099267
TRINITY_DN185838_c4_g1	Bud	Embryo	2.0962618530584	0.42867840994823	1.67	0.00701778691099267
TRINITY_DN181155_c0_g2	Bud	Embryo	1.4494293141032	0.0731347046302154	1.38	0.007017928447589
TRINITY_DN209586_c0_g1	Bud	Embryo	0	1.02998286621571	-1.03	0.007017928447589
TRINITY_DN186751_c0_g5	Bud	Embryo	2.76489812281471	0.499782120147312	2.27	0.00702414761362224
TRINITY_DN217638_c76_g1	Bud	Embryo	1.36625226369956	0.0745054363636298	1.29	0.00702607883532894
TRINITY_DN171861_c0_g1	Bud	Embryo	2.08031656036671	0.467801156488407	1.61	0.00703934685411071
TRINITY_DN188368_c9_g1	Bud	Embryo	1.60833615034766	3.51108846592374	-1.90	0.00703934685411071
TRINITY_DN212441_c3_g1	Bud	Embryo	1.87066062667928	0.200378797984026	1.67	0.00703953621874285
TRINITY_DN193621_c6_g1	Bud	Embryo	3.64212391615349	1.71413559385633	1.93	0.00705306120333356
TRINITY_DN188315_c8_g1	Bud	Embryo	0.949348164288563	0.0257375614136083	0.92	0.00706602774593433
TRINITY_DN126539_c0_g1	Bud	Embryo	0.886745224742109	0	0.89	0.00706602774593433
TRINITY_DN194155_c4_g1	Bud	Embryo	3.18301003676225	5.06043654746519	-1.88	0.00706602774593433
TRINITY_DN171129_c0_g2	Bud	Embryo	1.11636475669178	0.0565835283663675	1.06	0.00706770432381215
TRINITY_DN216400_c1_g1	Bud	Embryo	0	1.39341620047154	-1.39	0.00706846969430563
TRINITY_DN212857_c3_g1	Bud	Embryo	3.11370049916473	0.881273061429249	2.23	0.00707453526699727
TRINITY_DN194718_c2_g1	Bud	Embryo	5.07519031415522	2.88830489520849	2.19	0.0070752170334777
TRINITY_DN212842_c2_g2	Bud	Embryo	1.28983446517751	0.0524158941511385	1.24	0.0070790524151889
TRINITY_DN205985_c11_g1	Bud	Embryo	0	0.831877241191673	-0.83	0.00708727961211202
TRINITY_DN201454_c2_g1	Bud	Embryo	1.41305242854853	0.0676387168753633	1.35	0.00709068118318221
TRINITY_DN196982_c4_g1	Bud	Embryo	1.05241589415114	0	1.05	0.00709138450756661
TRINITY_DN173016_c1_g1	Bud	Embryo	1.08678376614207	0	1.09	0.0070920048810769
TRINITY_DN215133_c2_g1	Bud	Embryo	1.6544355408454	0.0579700686373299	1.60	0.00709250894960488
TRINITY_DN216805_c8_g1	Bud	Embryo	6.94599388701932	8.84902971682	-1.90	0.00709435567238313
TRINITY_DN185156_c9_g1	Bud	Embryo	0.128293401009818	1.87538690458646	-1.75	0.0070994649820291
TRINITY_DN195082_c4_g2	Bud	Embryo	0.803227036434928	0	0.80	0.00710198565395919
TRINITY_DN206117_c1_g3	Bud	Embryo	1.11036324336042	0	1.11	0.00710198565395919
TRINITY_DN175501_c0_g1	Bud	Embryo	1.07450543636363	0.0468402542029724	1.03	0.00710240537814781
TRINITY_DN204087_c20_g1	Bud	Embryo	0	1.15704371014558	-1.16	0.00710719808160794
TRINITY_DN176716_c0_g2	Bud	Embryo	1.08746284125034	0	1.09	0.00711474565525282
TRINITY_DN165793_c0_g1	Bud	Embryo	1.16414264884831	0.0881415968690176	1.08	0.00711718930176073
TRINITY_DN176507_c5_g3	Bud	Embryo	1.35501626421955	0.128293401009818	1.23	0.00711753453194903
TRINITY_DN177272_c0_g2	Bud	Embryo	1.06970216663007	0	1.07	0.00711820465831106
TRINITY_DN195750_c1_g1	Bud	Embryo	1.11835972595306	0	1.12	0.0071194133649631
TRINITY_DN200552_c2_g1	Bud	Embryo	5.17308744692206	3.15655841719682	2.02	0.00712577811996483
TRINITY_DN175007_c0_g2	Bud	Embryo	2.61917821605907	0.530070742225084	2.09	0.0071279107327255
TRINITY_DN215978_c3_g2	Bud	Embryo	0.795766947782392	2.71457523885163	-1.92	0.00713240222894773
TRINITY_DN194118_c0_g2	Bud	Embryo	0	1.19534759832222	-1.20	0.00713487036067418
TRINITY_DN199417_c1_g1	Bud	Embryo	0	1.26423615104355	-1.26	0.00713487036067418
TRINITY_DN209011_c5_g1	Bud	Embryo	1.78575977442701	0.101650076094435	1.68	0.00714067332660196
TRINITY_DN207483_c1_g1	Bud	Embryo	1.38404980679516	0.146655222119465	1.24	0.00714870079162366
TRINITY_DN211854_c1_g1	Bud	Embryo	3.09946353699544	4.9145166879847	-1.82	0.00715030967502598
TRINITY_DN215700_c8_g1	Bud	Embryo	1.05380644369579	0	1.05	0.00715528162861863
TRINITY_DN200811_c1_g1	Bud	Embryo	0.74416109557041	4.13454953446445	-3.39	0.0071610597878442
TRINITY_DN201083_c1_g1	Bud	Embryo	3.05935527761642	1.24671210053186	1.81	0.0071610597878442
TRINITY_DN192254_c0_g4	Bud	Embryo	1.08133962745194	0	1.08	0.0071610597878442
TRINITY_DN185342_c5_g3	Bud	Embryo	1.03491998434916	0	1.03	0.0071610597878442
TRINITY_DN195589_c18_g1	Bud	Embryo	4.18974550493107	5.80431175018104	-1.61	0.00716121967757186
TRINITY_DN189252_c2_g4	Bud	Embryo	0	0.839959587489532	-0.84	0.00716397730354875
TRINITY_DN194787_c5_g2	Bud	Embryo	0.397255345594427	2.67919857056692	-2.28	0.00716397730354875
TRINITY_DN183229_c0_g1	Bud	Embryo	0.886745224742109	0.0257375614136083	0.86	0.00716398875501728
TRINITY_DN203410_c3_g1	Bud	Embryo	0.183962834842595	1.22342254993494	-1.04	0.00716858159151982
TRINITY_DN206273_c1_g1	Bud	Embryo	2.26002565596146	0.382943869568991	1.88	0.00717065885956343
TRINITY_DN157351_c0_g1	Bud	Embryo	0.917622701726283	0	0.92	0.0071708037377066
TRINITY_DN175540_c0_g2	Bud	Embryo	1.19597745864259	0.063502942306158	1.13	0.00717361334891137
TRINITY_DN184470_c1_g1	Bud	Embryo	4.50366675457602	1.30217279974075	3.20	0.00717853254426764
TRINITY_DN174428_c0_g1	Bud	Embryo	0.520045024039818	2.44413695658759	-1.92	0.0071854070083296
TRINITY_DN193714_c1_g7	Bud	Embryo	0.0243196791954129	0.924479992359022	-0.90	0.00718558089741796
TRINITY_DN210016_c5_g1	Bud	Embryo	0.748461233004036	2.40735275114004	-1.66	0.00718558089741796
TRINITY_DN204505_c15_g1	Bud	Embryo	0	1.03068920407114	-1.03	0.00719105821341425
TRINITY_DN183981_c8_g2	Bud	Embryo	1.71369581484336	0.0786098346963665	1.64	0.00719105821341425
TRINITY_DN203797_c6_g2	Bud	Embryo	4.21186883141248	2.18681745935711	2.03	0.00719123227364734
TRINITY_DN205114_c1_g3	Bud	Embryo	0.925239905487411	0	0.93	0.00719725464175615
TRINITY_DN172157_c0_g1	Bud	Embryo	0	0.822934048028372	-0.82	0.00719788391750994
TRINITY_DN205610_c3_g2	Bud	Embryo	1.3050950106667	2.84518893534008	-1.54	0.00720098571572321
TRINITY_DN191492_c0_g1	Bud	Embryo	0.916858764699754	0	0.92	0.00720258243901594
TRINITY_DN144975_c0_g1	Bud	Embryo	0.91456452349394	0	0.91	0.00720942567867773
TRINITY_DN201298_c5_g1	Bud	Embryo	0	1.26903314645524	-1.27	0.00721237267279007
TRINITY_DN192309_c2_g1	Bud	Embryo	0	1.02998286621571	-1.03	0.00722184268143837
TRINITY_DN214285_c4_g1	Bud	Embryo	5.35424056483631	3.32711247074709	2.03	0.0072225300049824
TRINITY_DN201308_c3_g1	Bud	Embryo	3.70984201927331	1.62480276525295	2.09	0.0072225300049824
TRINITY_DN202220_c4_g2	Bud	Embryo	1.44837239461205	0	1.45	0.00722492547976755
TRINITY_DN184686_c2_g5	Bud	Embryo	0	0.843983844048327	-0.84	0.00722593154772709
TRINITY_DN213014_c34_g1	Bud	Embryo	7.54156904482164	5.30228248953673	2.24	0.00722635435279813
TRINITY_DN216752_c23_g1	Bud	Embryo	0	1.28806320032532	-1.29	0.00722635435279813
TRINITY_DN168722_c0_g1	Bud	Embryo	0.769771739249448	0	0.77	0.00724089967345167
TRINITY_DN215453_c1_g1	Bud	Embryo	1.09423606984577	0	1.09	0.00724488636453408
TRINITY_DN213715_c7_g2	Bud	Embryo	1.08338358771008	0	1.08	0.0072466661707988
TRINITY_DN373203_c0_g1	Bud	Embryo	0	1.01720929003222	-1.02	0.00725551028712908
TRINITY_DN195711_c1_g1	Bud	Embryo	3.14371993109492	0.841570637395517	2.30	0.00726044590888697
TRINITY_DN191723_c3_g1	Bud	Embryo	0.888304895208487	0	0.89	0.00726253644789956
TRINITY_DN210719_c0_g1	Bud	Embryo	0.34255474547732	2.16349873228288	-1.82	0.00727157398292146
TRINITY_DN195556_c7_g1	Bud	Embryo	0	1.28924428515664	-1.29	0.00727157398292146
TRINITY_DN171882_c0_g1	Bud	Embryo	4.2460279805281	2.09017594979021	2.16	0.00727716938981206
TRINITY_DN204256_c0_g1	Bud	Embryo	2.62527048937469	0.204140716780225	2.42	0.00727773451351497
TRINITY_DN175315_c1_g1	Bud	Embryo	2.00504061670053	0.175045486110914	1.83	0.00727773451351497
TRINITY_DN211204_c5_g1	Bud	Embryo	6.92642646900806	4.50899902550456	2.42	0.00728129574240932
TRINITY_DN205506_c3_g1	Bud	Embryo	2.24974871508357	3.81731626846018	-1.57	0.00728343709037539
TRINITY_DN184067_c1_g1	Bud	Embryo	3.22295908308695	0.295135249000818	2.93	0.00728725499553731
TRINITY_DN154752_c0_g1	Bud	Embryo	0.888304895208487	0	0.89	0.00728827060560755
TRINITY_DN179137_c0_g3	Bud	Embryo	1.99421764740599	0.0538064436957938	1.94	0.00729714760429758
TRINITY_DN196858_c3_g1	Bud	Embryo	0.763836458890951	0	0.76	0.00730402398669997
TRINITY_DN205870_c3_g1	Bud	Embryo	0	1.26783539209761	-1.27	0.00730506347497223
TRINITY_DN201767_c1_g6	Bud	Embryo	3.38349694415537	0.964953052900799	2.42	0.00730615484842825
TRINITY_DN192558_c5_g2	Bud	Embryo	1.03421571533791	0	1.03	0.00730615484842825
TRINITY_DN191201_c1_g10	Bud	Embryo	1.06901467791518	0.0243196791954129	1.04	0.00731090798254077
TRINITY_DN189571_c4_g1	Bud	Embryo	3.46688809960822	1.298071734934	2.17	0.00732290788048393
TRINITY_DN193556_c1_g1	Bud	Embryo	0	0.685267406516842	-0.69	0.0073394812949558
TRINITY_DN211334_c3_g1	Bud	Embryo	0	1.02502879449152	-1.03	0.00734034207127283
TRINITY_DN181099_c0_g1	Bud	Embryo	0.769771739249448	0	0.77	0.00734034207127283
TRINITY_DN187383_c0_g6	Bud	Embryo	0.799916202989014	0	0.80	0.00734325790572767
TRINITY_DN188567_c6_g1	Bud	Embryo	3.7706176466562	5.35670725293538	-1.59	0.00734387687692585
TRINITY_DN204810_c0_g2	Bud	Embryo	0	1.02219023963407	-1.02	0.0073450003373438
TRINITY_DN190783_c4_g4	Bud	Embryo	2.45364926604329	0.709290635723358	1.74	0.00735202989789004
TRINITY_DN187102_c0_g1	Bud	Embryo	1.11703005301019	0	1.12	0.00735775234761563
TRINITY_DN216863_c24_g1	Bud	Embryo	0	1.03351110236132	-1.03	0.00737555536573551
TRINITY_DN206058_c1_g1	Bud	Embryo	0.829443681366591	0	0.83	0.00737617733935259
TRINITY_DN184590_c0_g3	Bud	Embryo	1.08474462086847	0	1.08	0.00737617733935259
TRINITY_DN205537_c0_g3	Bud	Embryo	1.10969486482593	0	1.11	0.00738096263602216
TRINITY_DN179837_c0_g5	Bud	Embryo	1.54151483946068	0.0690146779151805	1.47	0.00738096263602216
TRINITY_DN214335_c4_g1	Bud	Embryo	3.46871363587606	1.16349873228288	2.31	0.00738096263602216
TRINITY_DN200959_c5_g1	Bud	Embryo	0.684369929013007	2.67197266075006	-1.99	0.00738211225188244
TRINITY_DN174319_c0_g5	Bud	Embryo	1.11703005301019	0	1.12	0.00738399135007053
TRINITY_DN193895_c8_g2	Bud	Embryo	0	0.831877241191673	-0.83	0.00738846323966215
TRINITY_DN171224_c0_g1	Bud	Embryo	1.43616183931445	0.0257375614136083	1.41	0.00739501279789596
TRINITY_DN197332_c3_g3	Bud	Embryo	0.0172092900322231	0.811471030529836	-0.79	0.00739501279789596
TRINITY_DN190971_c4_g1	Bud	Embryo	1.21350281998392	0	1.21	0.00741113702212704
TRINITY_DN213673_c1_g1	Bud	Embryo	0.0412429822318813	1.25398926623079	-1.21	0.00741573481029569
TRINITY_DN208598_c0_g5	Bud	Embryo	0	1.18840092460321	-1.19	0.00741573481029569
TRINITY_DN203459_c3_g2	Bud	Embryo	3.4944156103975	1.10634831950515	2.39	0.00741573481029569
TRINITY_DN201345_c4_g2	Bud	Embryo	1.28332916805164	0	1.28	0.00741573481029569
TRINITY_DN211745_c1_g1	Bud	Embryo	5.90154272428293	3.19896554558606	2.70	0.00742420208778868
TRINITY_DN197381_c7_g1	Bud	Embryo	0.958285900923258	0.0200576523412535	0.94	0.00742508037029403
TRINITY_DN204722_c5_g1	Bud	Embryo	2.06039331222714	0.416839741912829	1.64	0.0074259377119855
TRINITY_DN210944_c3_g1	Bud	Embryo	3.52644446459013	1.4243846715381	2.10	0.00743107788854315
TRINITY_DN202489_c3_g1	Bud	Embryo	1.40762467556661	0.0840642647884745	1.32	0.00743527580789149
TRINITY_DN195207_c1_g1	Bud	Embryo	1.30158764660319	3.46061152286663	-2.16	0.00744234443712085
TRINITY_DN188669_c5_g2	Bud	Embryo	0.0976107966264223	1.27381424458704	-1.18	0.0074475673853622
TRINITY_DN188538_c0_g1	Bud	Embryo	0.759581973233555	2.33685463912547	-1.58	0.0074595299523089
TRINITY_DN179196_c0_g1	Bud	Embryo	2.14404636961671	0.487486349348536	1.66	0.007462837314791
TRINITY_DN216517_c4_g1	Bud	Embryo	0.421155960662223	1.99783433278189	-1.58	0.00746297742900616
TRINITY_DN193891_c2_g1	Bud	Embryo	1.63366369686663	3.66652937792404	-2.03	0.00746350286683913
TRINITY_DN189350_c5_g1	Bud	Embryo	1.05380644369579	0	1.05	0.00746488959648812
TRINITY_DN182776_c0_g1	Bud	Embryo	0.806530289259566	0	0.81	0.00747036526908753
TRINITY_DN170679_c0_g1	Bud	Embryo	1.59598097896562	0.146655222119465	1.45	0.00748057284277086
TRINITY_DN183848_c10_g1	Bud	Embryo	3.09659920721425	4.68941099302623	-1.59	0.00748565726434234
TRINITY_DN184347_c2_g1	Bud	Embryo	1.39889757120247	0.0854246562526777	1.31	0.00749224405890047
TRINITY_DN174270_c2_g1	Bud	Embryo	1.20351441113076	0.111031312388744	1.09	0.00749495353529709
TRINITY_DN195944_c0_g1	Bud	Embryo	0	1.16027483140859	-1.16	0.00749495353529709
TRINITY_DN178896_c6_g1	Bud	Embryo	1.54399071966485	0.101650076094435	1.44	0.00749495353529709
TRINITY_DN216866_c4_g2	Bud	Embryo	3.32969768903328	0.368489000645104	2.96	0.00749495353529709
TRINITY_DN200322_c0_g1	Bud	Embryo	3.2413825967212	1.27441076931784	1.97	0.00749495353529709
TRINITY_DN214568_c3_g5	Bud	Embryo	0.034215715337913	0.992768430768924	-0.96	0.00749495353529709
TRINITY_DN203349_c5_g1	Bud	Embryo	4.94827377462792	2.93054811924786	2.02	0.00749523419785082
TRINITY_DN201315_c0_g1	Bud	Embryo	0	0.923719678749389	-0.92	0.00749596090229031
TRINITY_DN198705_c1_g1	Bud	Embryo	6.73928106396139	3.20867331962947	3.53	0.00749873400003625
TRINITY_DN182182_c0_g2	Bud	Embryo	1.04684025420297	3.0765590951316	-2.03	0.00750677287793166
TRINITY_DN217049_c3_g1	Bud	Embryo	2.37878903793411	0.339137384919586	2.04	0.0075101281971384
TRINITY_DN174296_c0_g1	Bud	Embryo	1.10969486482593	0	1.11	0.0075101281971384
TRINITY_DN211050_c2_g3	Bud	Embryo	1.08882003329859	0	1.09	0.0075130992323477
TRINITY_DN190003_c1_g1	Bud	Embryo	0	0.860764202628828	-0.86	0.00751449910123696
TRINITY_DN191829_c1_g1	Bud	Embryo	0.895302621333307	0	0.90	0.00751470188206441
TRINITY_DN214004_c28_g1	Bud	Embryo	0	1.25217341320203	-1.25	0.0075166455643868
TRINITY_DN175065_c1_g2	Bud	Embryo	1.02573756141361	0	1.03	0.00752393828204433
TRINITY_DN216631_c8_g2	Bud	Embryo	0	0.828631581688019	-0.83	0.00752393828204433
TRINITY_DN216824_c2_g2	Bud	Embryo	0.922197848396367	0	0.92	0.00752482019907576
TRINITY_DN184021_c13_g1	Bud	Embryo	0	0.839959587489532	-0.84	0.00752607033658828
TRINITY_DN203881_c4_g1	Bud	Embryo	0	1.0264459803038	-1.03	0.00752669961016528
TRINITY_DN210617_c56_g1	Bud	Embryo	0	1.03773362744651	-1.04	0.00752999006285074
TRINITY_DN183240_c0_g1	Bud	Embryo	7.65718266012842	5.15392690638156	2.50	0.00752999006285074
TRINITY_DN175007_c0_g1	Bud	Embryo	0.789937868980195	0	0.79	0.00753549152342444
TRINITY_DN188755_c4_g1	Bud	Embryo	1.21412480535285	0.0454429707611671	1.17	0.00753549152342444
TRINITY_DN214508_c4_g4	Bud	Embryo	4.66811912468643	2.24853483613868	2.42	0.00753945587483042
TRINITY_DN186280_c0_g1	Bud	Embryo	0.414676780426886	2.45391260364389	-2.04	0.00754353367605793
TRINITY_DN201054_c5_g5	Bud	Embryo	1.36008329591333	0	1.36	0.00754359303658774
TRINITY_DN192527_c2_g1	Bud	Embryo	2.65923957221832	0.655351828612554	2.00	0.00754530749145748
TRINITY_DN202931_c1_g1	Bud	Embryo	0.903038270112912	0	0.90	0.00754856527517888
TRINITY_DN207515_c2_g1	Bud	Embryo	1.12366619645382	2.76659516172927	-1.64	0.00754890159690007
TRINITY_DN204529_c2_g1	Bud	Embryo	0.908428650168787	0	0.91	0.00755286267575829
TRINITY_DN163237_c0_g1	Bud	Embryo	0.762986564880576	0	0.76	0.00755345144881298
TRINITY_DN198867_c2_g1	Bud	Embryo	1.40163046658474	3.02112434003561	-1.62	0.00755437165061244
TRINITY_DN194036_c4_g1	Bud	Embryo	1.95902821894369	4.48800077083407	-2.53	0.00755437165061244
TRINITY_DN186749_c5_g5	Bud	Embryo	2.7826182437361	0.316145742293356	2.47	0.00755437165061244
TRINITY_DN214286_c0_g2	Bud	Embryo	1.89025211515707	0.248534836138679	1.64	0.007560344273127
TRINITY_DN187200_c54_g1	Bud	Embryo	0	1.03562390973072	-1.04	0.00756309106722681
TRINITY_DN209151_c1_g1	Bud	Embryo	4.59949633401661	1.94223297640072	2.66	0.00756309106722681
TRINITY_DN192382_c6_g2	Bud	Embryo	0.889084098598149	0	0.89	0.00756309106722681
TRINITY_DN194701_c6_g1	Bud	Embryo	1.84478735007906	3.88820746518712	-2.04	0.00756572772906257
TRINITY_DN201626_c3_g1	Bud	Embryo	1.42706975521079	0.0854246562526777	1.34	0.00756572772906257
TRINITY_DN192769_c10_g1	Bud	Embryo	0	0.936590829823939	-0.94	0.00756828900158092
TRINITY_DN192139_c9_g1	Bud	Embryo	4.99760855537632	3.03474394932473	1.96	0.00756828900158092
TRINITY_DN212398_c5_g1	Bud	Embryo	0.908428650168787	0	0.91	0.00756828900158092
TRINITY_DN118609_c0_g1	Bud	Embryo	0	1.27560307933685	-1.28	0.00756994193488321
TRINITY_DN185334_c0_g1	Bud	Embryo	1.87852917654121	0.326537348139952	1.55	0.00757075866230631
TRINITY_DN180674_c0_g1	Bud	Embryo	2.08848085496368	0.447843644362085	1.64	0.00757225563887489
TRINITY_DN197629_c6_g1	Bud	Embryo	1.06419306192749	0.0157829972409275	1.05	0.00757225563887489
TRINITY_DN201233_c43_g1	Bud	Embryo	0.0607391578576785	0.947853143387017	-0.89	0.00757616098835566
TRINITY_DN210318_c4_g1	Bud	Embryo	0.01292617444427	0.870266070395983	-0.86	0.00758337108977787
TRINITY_DN193280_c3_g6	Bud	Embryo	1.1609201881811	0.0271540515037266	1.13	0.00758912704791643
TRINITY_DN201622_c5_g1	Bud	Embryo	1.31672502157875	3.05641011709855	-1.74	0.0075899564838494
TRINITY_DN189272_c0_g1	Bud	Embryo	0	0.823749360308273	-0.82	0.00759266682734562
TRINITY_DN187724_c10_g1	Bud	Embryo	1.41683974191283	2.94448367114875	-1.53	0.00759270915503313
TRINITY_DN188974_c3_g2	Bud	Embryo	0.61635769699669	2.611172380044	-1.99	0.00759521734242485
TRINITY_DN197548_c2_g1	Bud	Embryo	0	1.24914190328035	-1.25	0.00759865156958686
TRINITY_DN201218_c0_g3	Bud	Embryo	3.8171115727957	1.80240004011484	2.01	0.00760498063000492
TRINITY_DN158455_c0_g1	Bud	Embryo	1.08133962745194	0	1.08	0.00760590356987185
TRINITY_DN199656_c7_g1	Bud	Embryo	0.711054321812066	2.20882936257385	-1.50	0.00761925102387256
TRINITY_DN175322_c0_g1	Bud	Embryo	1.4243846715381	3.2910141014173	-1.87	0.00761996784535798
TRINITY_DN207184_c5_g1	Bud	Embryo	3.05814329251229	0.603121869839996	2.46	0.00762248007843917
TRINITY_DN162345_c0_g1	Bud	Embryo	1.05172011644733	0.0285691521967709	1.02	0.00762381393102893
TRINITY_DN197125_c1_g2	Bud	Embryo	0.636914580355878	2.4931349223055	-1.86	0.00762381393102893
TRINITY_DN214004_c37_g1	Bud	Embryo	0	1.22342254993494	-1.22	0.00762381393102893
TRINITY_DN213430_c1_g1	Bud	Embryo	2.19534759832222	3.84177189219683	-1.65	0.00762381393102893
TRINITY_DN186510_c2_g3	Bud	Embryo	0.906890595608518	0	0.91	0.00762381393102893
TRINITY_DN216708_c0_g3	Bud	Embryo	1.28688114778816	0	1.29	0.00762573234941366
TRINITY_DN213017_c7_g3	Bud	Embryo	0	0.834306702962908	-0.83	0.00762573234941366
TRINITY_DN201929_c3_g1	Bud	Embryo	4.42034765265291	5.99410447976469	-1.57	0.00762806411166369
TRINITY_DN178273_c0_g2	Bud	Embryo	0.808179083771471	0	0.81	0.00763043586977838
TRINITY_DN217045_c7_g1	Bud	Embryo	4.93352542888126	3.00090140274153	1.93	0.00764208177880694
TRINITY_DN205012_c2_g3	Bud	Embryo	2.7057567820498	0.890641243963444	1.82	0.00764519271910028
TRINITY_DN183703_c1_g3	Bud	Embryo	0.0593552776164212	1.29278174922785	-1.23	0.00764564864947092
TRINITY_DN195122_c0_g1	Bud	Embryo	4.69315238072582	6.23765931358139	-1.54	0.00765293513870445
TRINITY_DN193998_c3_g4	Bud	Embryo	2.23450132056221	0.323081789503733	1.91	0.00765293513870445
TRINITY_DN215720_c18_g1	Bud	Embryo	0.843179890257174	0	0.84	0.00765415772285097
TRINITY_DN190506_c0_g1	Bud	Embryo	3.00683657739666	1.18713429147454	1.82	0.00765465502030049
TRINITY_DN213781_c2_g2	Bud	Embryo	3.90967711325429	1.34312351940185	2.57	0.00765749868897778
TRINITY_DN213847_c45_g1	Bud	Embryo	3.99285904947068	5.68865595543223	-1.70	0.00765749868897778
TRINITY_DN208962_c6_g1	Bud	Embryo	0.459431618637297	2.28006548636163	-1.82	0.00765815776187295
TRINITY_DN195773_c3_g2	Bud	Embryo	1.45522857111714	0.0440443327060212	1.41	0.00766477270908541
TRINITY_DN24917_c0_g1	Bud	Embryo	0	1.0064775640712	-1.01	0.00767061158625372
TRINITY_DN196150_c2_g1	Bud	Embryo	1.23511432037636	3.24868662687383	-2.01	0.00768254445517098
TRINITY_DN205833_c17_g1	Bud	Embryo	1.3305584000308	3.3819754785573	-2.05	0.00768254445517098
TRINITY_DN188376_c2_g6	Bud	Embryo	0	1.04684025420297	-1.05	0.00768566199344611
TRINITY_DN190762_c3_g2	Bud	Embryo	1.41953889151378	0.191562650700756	1.23	0.0076874068706797
TRINITY_DN204948_c21_g2	Bud	Embryo	0.913032999952141	0	0.91	0.00769492278494991
TRINITY_DN178310_c2_g1	Bud	Embryo	1.66266125547509	0.0827025893302493	1.58	0.00769492278494991
TRINITY_DN192515_c4_g1	Bud	Embryo	0.817213924258327	2.35670725293538	-1.54	0.00769589131437752
TRINITY_DN217373_c8_g2	Bud	Embryo	3.64500988439109	1.47248777146274	2.17	0.00769636449549316
TRINITY_DN186038_c0_g2	Bud	Embryo	0.916858764699754	0	0.92	0.00769709953375094
TRINITY_DN202773_c4_g1	Bud	Embryo	1.09288396567848	0	1.09	0.00769709953375094
TRINITY_DN200023_c4_g4	Bud	Embryo	1.87460026604958	4.26835953199108	-2.39	0.00769709953375094
TRINITY_DN207834_c8_g4	Bud	Embryo	2.87597660213846	0.438292851579147	2.44	0.00770647737767644
TRINITY_DN198141_c4_g2	Bud	Embryo	0	0.70310069960416	-0.70	0.0077094523359576
TRINITY_DN206567_c2_g1	Bud	Embryo	0	0.818850560895434	-0.82	0.0077094523359576
TRINITY_DN207763_c5_g1	Bud	Embryo	1.10902617649837	3.55323761095986	-2.44	0.00771914731560142
TRINITY_DN213834_c1_g1	Bud	Embryo	0.0827025893302493	1.27500704749987	-1.19	0.00772825770312886
TRINITY_DN202742_c4_g3	Bud	Embryo	1.33628338786443	0	1.34	0.00773031532923321
TRINITY_DN214004_c30_g1	Bud	Embryo	0	0.998556583130331	-1.00	0.00774709074074127
TRINITY_DN185944_c2_g1	Bud	Embryo	3.19377174339668	0.416839741912829	2.78	0.00775100643469968
TRINITY_DN199178_c9_g1	Bud	Embryo	0	1.03491998434916	-1.03	0.00775100643469968
TRINITY_DN194329_c0_g1	Bud	Embryo	4.26228280642066	0.697773819555186	3.56	0.00775478054034248
TRINITY_DN176543_c0_g2	Bud	Embryo	1.8972404255748	0.101650076094435	1.80	0.00775676986372396
TRINITY_DN185137_c0_g2	Bud	Embryo	6.44595839512648	3.81885056089543	2.63	0.00775770297426318
TRINITY_DN204131_c4_g3	Bud	Embryo	1.06281249240502	0	1.06	0.00775865851112297
TRINITY_DN166310_c0_g2	Bud	Embryo	0	1.02290040211008	-1.02	0.00777376282162822
TRINITY_DN210655_c6_g1	Bud	Embryo	5.86616616903904	3.80001978162573	2.07	0.00777376282162822
TRINITY_DN143476_c0_g1	Bud	Embryo	0.871055075086629	0	0.87	0.00777642219931238
TRINITY_DN185734_c1_g1	Bud	Embryo	2.32998464975842	0.253384235800074	2.08	0.00778068282517923
TRINITY_DN188970_c1_g8	Bud	Embryo	0.793271654498083	0	0.79	0.00778137975373853
TRINITY_DN177770_c1_g1	Bud	Embryo	1.15769051358205	0.101650076094435	1.06	0.00778539607627961
TRINITY_DN180966_c1_g2	Bud	Embryo	2.24092486469656	0.369606070031838	1.87	0.0077884244438493
TRINITY_DN214224_c23_g1	Bud	Embryo	0.705756782049797	2.58832486791192	-1.88	0.0077884244438493
TRINITY_DN191737_c0_g1	Bud	Embryo	0.882838655767251	0.0100636833446975	0.87	0.0077909204634863
TRINITY_DN201815_c4_g1	Bud	Embryo	4.07244885006969	2.04369446122598	2.03	0.00779379367212666
TRINITY_DN189576_c0_g1	Bud	Embryo	5.17867480917774	2.93338379147224	2.25	0.00779410336377311
TRINITY_DN215199_c6_g2	Bud	Embryo	1.99747307197096	0.463622456851893	1.53	0.00780207353009345
TRINITY_DN204689_c9_g2	Bud	Embryo	0.333423733725192	2.47871300244172	-2.15	0.00781176996052209
TRINITY_DN211148_c1_g1	Bud	Embryo	3.50029217673417	1.5245652210772	1.98	0.00781764738982547
TRINITY_DN205293_c48_g1	Bud	Embryo	0	1.03703073094497	-1.04	0.00781764738982547
TRINITY_DN190654_c1_g5	Bud	Embryo	2.27649666564036	0.196607044094818	2.08	0.00783016312442956
TRINITY_DN190085_c3_g1	Bud	Embryo	4.39300425689832	2.47222780298904	1.92	0.00783397383596406
TRINITY_DN192310_c2_g1	Bud	Embryo	2.42787430679269	0.277389698810864	2.15	0.00783761523537867
TRINITY_DN194117_c4_g2	Bud	Embryo	1.22527492986957	0.063502942306158	1.16	0.0078390668598318
TRINITY_DN192618_c0_g1	Bud	Embryo	2.24610400988392	4.75675645130728	-2.51	0.00784058985581856
TRINITY_DN201926_c15_g2	Bud	Embryo	0.427606172781899	3.52469058016325	-3.10	0.00784326397806445
TRINITY_DN174030_c0_g1	Bud	Embryo	1.77989003934005	0.302172799740752	1.48	0.00784883711838045
TRINITY_DN174854_c0_g1	Bud	Embryo	0.794103898559748	0	0.79	0.00784976085861679
TRINITY_DN199110_c5_g1	Bud	Embryo	0.742437445376266	2.43429461795993	-1.69	0.00785094902205216
TRINITY_DN168734_c1_g1	Bud	Embryo	0.779049552837459	0	0.78	0.00785094902205216
TRINITY_DN214207_c7_g5	Bud	Embryo	1.04893364519792	0.0313951962755343	1.02	0.00785094902205216
TRINITY_DN204287_c3_g2	Bud	Embryo	0.166072675946706	1.92523990548741	-1.76	0.007852587955436
TRINITY_DN180855_c0_g2	Bud	Embryo	0.707524790899608	5.16349873228288	-4.46	0.00785726700448051
TRINITY_DN195388_c4_g1	Bud	Embryo	1.91800451859787	0.210388864445403	1.71	0.00785774400314006
TRINITY_DN168967_c0_g1	Bud	Embryo	0.874993638932967	0	0.87	0.00785814778483752
TRINITY_DN180849_c0_g1	Bud	Embryo	1.64616265715789	0.271425676092934	1.37	0.00785814778483752
TRINITY_DN178155_c0_g2	Bud	Embryo	0.851998837112446	0	0.85	0.00785900193282696
TRINITY_DN197104_c2_g1	Bud	Embryo	0	1.01506932171765	-1.02	0.00785902927172337
TRINITY_DN196549_c3_g5	Bud	Embryo	2.39862399671775	0.569491091958716	1.83	0.00786453786416827
TRINITY_DN212935_c4_g2	Bud	Embryo	0.779890039340047	0	0.78	0.00786717533605173
TRINITY_DN198849_c7_g1	Bud	Embryo	0	1.02361021518265	-1.02	0.00786992817339721
TRINITY_DN170324_c0_g1	Bud	Embryo	1.36625226369956	0.13224779829844	1.23	0.00787021403383444
TRINITY_DN195719_c4_g1	Bud	Embryo	0	0.988412025724788	-0.99	0.00787021403383444
TRINITY_DN173535_c0_g2	Bud	Embryo	1.09761079662642	0.0299828662157143	1.07	0.00787021403383444
TRINITY_DN203464_c3_g1	Bud	Embryo	0.793271654498083	2.56389027710255	-1.77	0.00787475338447359
TRINITY_DN169010_c0_g1	Bud	Embryo	1.57094860517333	0.070389327891398	1.50	0.00787475338447359
TRINITY_DN194231_c2_g1	Bud	Embryo	2.19282540355239	0.466757615726172	1.73	0.00787689499063048
TRINITY_DN211003_c2_g1	Bud	Embryo	0	0.702214251010441	-0.70	0.0078813311440385
TRINITY_DN211597_c3_g1	Bud	Embryo	4.6964946619401	1.82007682109751	2.88	0.00788314671836472
TRINITY_DN187649_c17_g1	Bud	Embryo	0	1.2424500736777	-1.24	0.00788385002514038
TRINITY_DN172558_c0_g1	Bud	Embryo	0	0.711935356978922	-0.71	0.00789362758282677
TRINITY_DN200871_c5_g1	Bud	Embryo	3.95986287042251	1.46519088792598	2.49	0.00789447407743929
TRINITY_DN196315_c0_g1	Bud	Embryo	1.94673086014031	0.340277404766254	1.61	0.00789987128274416
TRINITY_DN175611_c3_g4	Bud	Embryo	0.820485342986379	0	0.82	0.00790279112471741
TRINITY_DN195197_c0_g1	Bud	Embryo	0.763836458890951	2.38570712465793	-1.62	0.0079032880125298
TRINITY_DN215825_c1_g1	Bud	Embryo	1.38846509728315	0.0496307677246004	1.34	0.00791286504003896
TRINITY_DN170836_c0_g1	Bud	Embryo	1.64015815496328	0.16349873228288	1.48	0.00791300902413698
TRINITY_DN184304_c0_g1	Bud	Embryo	0.765534746362977	0	0.77	0.0079195693066599
TRINITY_DN183395_c0_g3	Bud	Embryo	0.935082523318661	0	0.94	0.00791963780623526
TRINITY_DN207396_c13_g1	Bud	Embryo	0	1.26903314645524	-1.27	0.00792118883231318
TRINITY_DN193795_c3_g1	Bud	Embryo	1.0799753767206	0	1.08	0.0079250985464603
TRINITY_DN205039_c6_g1	Bud	Embryo	4.27552858882227	2.38349694415537	1.89	0.00793089109261461
TRINITY_DN211686_c8_g3	Bud	Embryo	1.05935527761642	3.80570518483851	-2.75	0.00793255212678952
TRINITY_DN169102_c0_g1	Bud	Embryo	0.276198865032242	3.13930576638392	-2.86	0.00793257020303086
TRINITY_DN191385_c2_g1	Bud	Embryo	3.14061507564306	1.17759892932773	1.96	0.00793785957035953
TRINITY_DN215525_c2_g1	Bud	Embryo	0.20163386116965	1.37517847958961	-1.17	0.00794773988952442
TRINITY_DN195286_c4_g1	Bud	Embryo	0.0648828515848544	1.48697174437041	-1.42	0.00795427811231482
TRINITY_DN179113_c1_g5	Bud	Embryo	0	0.978195629681652	-0.98	0.00796454272509745
TRINITY_DN212257_c5_g1	Bud	Embryo	1.22774107583913	2.88166461932035	-1.65	0.00798231440690825
TRINITY_DN180021_c0_g1	Bud	Embryo	2.48748634934854	0.388465097283154	2.10	0.00798822765349466
TRINITY_DN209858_c3_g1	Bud	Embryo	1.35727047567956	2.94073056018486	-1.58	0.00798938394550663
TRINITY_DN206213_c3_g1	Bud	Embryo	2.07792657868507	0.172487515510134	1.91	0.00800323613612456
TRINITY_DN210675_c1_g1	Bud	Embryo	6.08767498668722	0.892973815273334	5.19	0.00801249598614725
TRINITY_DN202878_c2_g1	Bud	Embryo	3.83207985267166	1.81434533496322	2.02	0.00801447154090913
TRINITY_DN191555_c3_g3	Bud	Embryo	1.05727696507325	0	1.06	0.0080206753569926
TRINITY_DN209882_c0_g1	Bud	Embryo	0	1.36904764345591	-1.37	0.00802611650510013
TRINITY_DN178279_c0_g4	Bud	Embryo	0.77568270173906	0	0.78	0.00803863539759235
TRINITY_DN197735_c5_g1	Bud	Embryo	3.65786862339084	1.45628048151073	2.20	0.00803863539759235
TRINITY_DN188958_c4_g1	Bud	Embryo	0	0.975996957616443	-0.98	0.00804229223982229
TRINITY_DN130113_c0_g1	Bud	Embryo	0.882838655767251	0	0.88	0.00804391050261172
TRINITY_DN164440_c0_g1	Bud	Embryo	1.92371967874939	3.61176256006487	-1.69	0.00804391050261172
TRINITY_DN209350_c5_g1	Bud	Embryo	3.00880955531959	1.16928366111573	1.84	0.00804614540375543
TRINITY_DN196884_c3_g2	Bud	Embryo	0	0.857582955384148	-0.86	0.00805443777483652
TRINITY_DN197006_c1_g1	Bud	Embryo	0	0.673556423990145	-0.67	0.00805507971406977
TRINITY_DN199922_c6_g1	Bud	Embryo	3.64823532977363	5.53648813050128	-1.89	0.00806507138225331
TRINITY_DN200853_c7_g1	Bud	Embryo	0.878921479749851	0	0.88	0.00806618869820223
TRINITY_DN195115_c21_g5	Bud	Embryo	0	1.01364091066939	-1.01	0.00806618869820223
TRINITY_DN212916_c1_g6	Bud	Embryo	0.773152397014052	0	0.77	0.00807305946155822
TRINITY_DN159770_c0_g1	Bud	Embryo	1.06832686143451	0	1.07	0.00808040353082443
TRINITY_DN214585_c0_g1	Bud	Embryo	0	1.1583370271671	-1.16	0.00808040353082443
TRINITY_DN201297_c2_g1	Bud	Embryo	0.295135249000818	1.98986562286629	-1.69	0.00808040353082443
TRINITY_DN207434_c1_g2	Bud	Embryo	1.0962618530584	0.0143552929770701	1.08	0.00808260186137012
TRINITY_DN208618_c17_g1	Bud	Embryo	0	1.02219023963407	-1.02	0.00808874767088734
TRINITY_DN182835_c0_g1	Bud	Embryo	0.899175630480513	0	0.90	0.00809049842635782
TRINITY_DN186341_c2_g4	Bud	Embryo	0.899175630480513	0	0.90	0.00809197031003725
TRINITY_DN216938_c2_g1	Bud	Embryo	1.64293256935849	0.225274929869569	1.42	0.0080983051937802
TRINITY_DN206015_c5_g1	Bud	Embryo	1.07587486697513	0	1.08	0.00809870154063339
TRINITY_DN208162_c1_g1	Bud	Embryo	0	0.818032474658094	-0.82	0.00811087435895198
TRINITY_DN206108_c1_g1	Bud	Embryo	3.36583248918298	1.2862897581341	2.08	0.00811087435895198
TRINITY_DN211456_c0_g1	Bud	Embryo	0.111031312388744	2.06246714350071	-1.95	0.00812869941316635
TRINITY_DN176500_c0_g3	Bud	Embryo	1.45838200415601	0.0935601761623378	1.36	0.00813102587379853
TRINITY_DN184133_c3_g1	Bud	Embryo	2.17440641852975	3.62889021902782	-1.45	0.00813171258599173
TRINITY_DN190276_c5_g1	Bud	Embryo	0	0.808179083771471	-0.81	0.00813171258599173
TRINITY_DN173870_c2_g3	Bud	Embryo	1.27202318906105	0.14535138557262	1.13	0.00813171258599173
TRINITY_DN208116_c2_g1	Bud	Embryo	0.153156788061421	1.83430670296291	-1.68	0.00813671532988603
TRINITY_DN216933_c3_g2	Bud	Embryo	1.41305242854853	0.0745054363636298	1.34	0.00814027647799055
TRINITY_DN193767_c3_g2	Bud	Embryo	1.29924465779607	0.0454429707611671	1.25	0.00814169801522437
TRINITY_DN207274_c9_g2	Bud	Embryo	0.892973815273334	0.0271540515037266	0.87	0.00814186114838134
TRINITY_DN201057_c5_g1	Bud	Embryo	3.83167460125302	1.31730406836191	2.51	0.00814191954653931
TRINITY_DN200201_c2_g2	Bud	Embryo	0	0.976730220677153	-0.98	0.00814587503810593
TRINITY_DN201515_c1_g1	Bud	Embryo	0	1.16735792773851	-1.17	0.00814587503810593
TRINITY_DN209611_c5_g1	Bud	Embryo	7.10291003516339	5.11215797784303	1.99	0.00815422565980157
TRINITY_DN216880_c1_g2	Bud	Embryo	3.51601514700366	1.67716993881824	1.84	0.00815517807023581
TRINITY_DN187238_c6_g1	Bud	Embryo	2.32135090142462	0.325386414659774	2.00	0.0081573875137487
TRINITY_DN189474_c2_g1	Bud	Embryo	0.124328135002202	1.82089374922857	-1.70	0.00816614629569973
TRINITY_DN173948_c5_g1	Bud	Embryo	1.07724299893246	0	1.08	0.00816985525463957
TRINITY_DN203016_c7_g2	Bud	Embryo	2.09220743809709	3.9061209529971	-1.81	0.00817698016770046
TRINITY_DN197859_c2_g1	Bud	Embryo	2.93677925730947	5.00795791855968	-2.07	0.00818413784048743
TRINITY_DN207343_c6_g1	Bud	Embryo	0	0.967906370290147	-0.97	0.00818765704956315
TRINITY_DN190237_c0_g1	Bud	Embryo	3.01506932171765	0.700439718141092	2.31	0.00818765704956315
TRINITY_DN187776_c2_g1	Bud	Embryo	0.941106310946431	0.0143552929770701	0.93	0.00818776901188989
TRINITY_DN196927_c10_g3	Bud	Embryo	0	1.12035194036522	-1.12	0.00819173391511182
TRINITY_DN157059_c0_g1	Bud	Embryo	1.08406426478847	0	1.08	0.00819328526282699
TRINITY_DN203099_c5_g1	Bud	Embryo	5.19120730223037	2.55753262765066	2.63	0.00819776792921077
TRINITY_DN202098_c1_g1	Bud	Embryo	3.96365907302211	1.79576694778239	2.17	0.00820504355500814
TRINITY_DN193757_c10_g2	Bud	Embryo	6.77956178257509	4.85364640486368	1.93	0.00820695508517337
TRINITY_DN214670_c6_g1	Bud	Embryo	3.54448538623609	5.19002217480265	-1.65	0.00820695508517337
TRINITY_DN207931_c3_g1	Bud	Embryo	0.379620962055708	3.31600088612165	-2.94	0.00820695508517337
TRINITY_DN216325_c3_g1	Bud	Embryo	2.57070578853707	0.594548549550354	1.98	0.00820711253944733
TRINITY_DN190091_c0_g2	Bud	Embryo	4.36001304220433	1.85199883711245	2.51	0.00821199565243102
TRINITY_DN194425_c1_g3	Bud	Embryo	1.7663831410013	0.0717626693000913	1.69	0.00821915098476848
TRINITY_DN215860_c2_g5	Bud	Embryo	0.314986485468515	2.28006548636163	-1.97	0.00822394070896612
TRINITY_DN213951_c5_g1	Bud	Embryo	0.893750501720566	0	0.89	0.00823146768561309
TRINITY_DN193724_c4_g2	Bud	Embryo	2.26933242973416	4.08695356488773	-1.82	0.00823611958334624
TRINITY_DN211897_c2_g3	Bud	Embryo	1.05588975819628	0	1.06	0.00823819304356176
TRINITY_DN209048_c4_g1	Bud	Embryo	2.03913839390696	3.62702310555406	-1.59	0.00823819304356176
TRINITY_DN285659_c0_g1	Bud	Embryo	0.890641243963444	0	0.89	0.00823819304356176
TRINITY_DN208047_c5_g1	Bud	Embryo	1.81598522720104	0.0908534304511135	1.73	0.00824676974379776
TRINITY_DN152663_c0_g1	Bud	Embryo	0	1.33856703700115	-1.34	0.00824698798492646
TRINITY_DN191653_c0_g1	Bud	Embryo	1.09558690799772	0.0257375614136083	1.07	0.00826112619811706
TRINITY_DN198041_c14_g1	Bud	Embryo	0	1.01934608880481	-1.02	0.00826531780992899
TRINITY_DN194541_c2_g2	Bud	Embryo	4.93234469203627	2.86848923057261	2.06	0.00826699625332864
TRINITY_DN201590_c0_g1	Bud	Embryo	5.59648795685669	3.67151983744411	1.92	0.00827247228690844
TRINITY_DN195893_c2_g1	Bud	Embryo	1.56022582239965	0.177598929327733	1.38	0.0082771604506342
TRINITY_DN201111_c0_g1	Bud	Embryo	1.78073003647638	3.95354462352481	-2.17	0.00827992536375064
TRINITY_DN188933_c3_g1	Bud	Embryo	2.32135090142462	0.183962834842595	2.14	0.00827992536375064
TRINITY_DN202132_c2_g1	Bud	Embryo	1.5626698261027	3.3863971122558	-1.82	0.00828473242364244
TRINITY_DN192640_c34_g1	Bud	Embryo	0	1.1839628348426	-1.18	0.00828473242364244
TRINITY_DN190554_c4_g1	Bud	Embryo	4.8304074563713	0.887525270741587	3.94	0.00828941089093649
TRINITY_DN185571_c2_g3	Bud	Embryo	5.74703823164797	2.96328915121473	2.78	0.00829774779063598
TRINITY_DN214364_c9_g1	Bud	Embryo	0.0579700686373299	1.3305584000308	-1.27	0.00831649817011311
TRINITY_DN193705_c7_g1	Bud	Embryo	0	1.25035527176305	-1.25	0.00831731579679851
TRINITY_DN206736_c2_g1	Bud	Embryo	0.867896463992655	3.27306824165357	-2.41	0.00831857223652118
TRINITY_DN199637_c7_g2	Bud	Embryo	0	0.816394909169121	-0.82	0.00832454064411055
TRINITY_DN194117_c4_g1	Bud	Embryo	3.73150911478991	1.62199323166612	2.11	0.00832787481273142
TRINITY_DN207338_c1_g2	Bud	Embryo	2.67581593117227	0.857582955384148	1.82	0.00833359953892224
TRINITY_DN194577_c2_g1	Bud	Embryo	2.77862912589557	4.36078564490772	-1.58	0.0083350207037161
TRINITY_DN177760_c0_g1	Bud	Embryo	4.29645740737124	1.3684890006451	2.93	0.0083350207037161
TRINITY_DN175315_c1_g2	Bud	Embryo	1.75488750216347	0.0881415968690176	1.67	0.00833694009302546
TRINITY_DN204057_c4_g1	Bud	Embryo	0.29983076182237	2.23970353548848	-1.94	0.00833694009302546
TRINITY_DN201634_c2_g1	Bud	Embryo	1.07107616201096	0	1.07	0.00833694009302546
TRINITY_DN212376_c2_g1	Bud	Embryo	4.92637902519988	2.12300395405482	2.80	0.00833733316099939
TRINITY_DN212490_c2_g2	Bud	Embryo	5.53153741911772	3.61164454337366	1.92	0.00833756116260658
TRINITY_DN195708_c0_g1	Bud	Embryo	3.37086174008529	0.725959234509188	2.64	0.00833972388144976
TRINITY_DN184557_c1_g4	Bud	Embryo	0.895302621333307	0	0.90	0.00834352377417098
TRINITY_DN183751_c6_g1	Bud	Embryo	3.67897330785417	6.00342233830215	-2.32	0.00834496085061236
TRINITY_DN204385_c0_g3	Bud	Embryo	0.770617646656203	0	0.77	0.00835094044704951
TRINITY_DN195790_c4_g1	Bud	Embryo	0	1.25096157353322	-1.25	0.00835213723847547
TRINITY_DN193148_c5_g1	Bud	Embryo	4.66857301647589	6.33911956495972	-1.67	0.00835213723847547
TRINITY_DN215102_c1_g1	Bud	Embryo	0.113700499164728	2.10232219119669	-1.99	0.00836517232522504
TRINITY_DN187093_c4_g2	Bud	Embryo	3.28199491780312	5.01122725542325	-1.73	0.00836595178520873
TRINITY_DN190618_c3_g2	Bud	Embryo	1.87735162644926	3.77505054148317	-1.90	0.00837036167262491
TRINITY_DN211395_c7_g2	Bud	Embryo	2.26513680347581	0.12300395405482	2.14	0.00837036167262491
TRINITY_DN215986_c9_g1	Bud	Embryo	4.34978987024187	2.02927618237063	2.32	0.00837480253319018
TRINITY_DN197405_c4_g1	Bud	Embryo	2.56973411310658	4.1300247836709	-1.56	0.00837480253319018
TRINITY_DN199374_c4_g1	Bud	Embryo	1.0765590951316	0	1.08	0.00837480253319018
TRINITY_DN199268_c5_g1	Bud	Embryo	1.88947354253111	3.69577115780567	-1.81	0.00837544566061366
TRINITY_DN176640_c0_g1	Bud	Embryo	0.0989584800881688	1.114367024952	-1.02	0.00838073611181402
TRINITY_DN203057_c1_g1	Bud	Embryo	2.71017274827966	4.67157644813065	-1.96	0.00839446731974306
TRINITY_DN189414_c0_g1	Bud	Embryo	1.55728754227831	0.133563525741106	1.42	0.00839715540046478
TRINITY_DN176730_c0_g1	Bud	Embryo	0.871843648509318	0	0.87	0.00840018804965602
TRINITY_DN196072_c4_g1	Bud	Embryo	2.41737997597302	0.249748715083569	2.17	0.00840065686771023
TRINITY_DN215680_c2_g1	Bud	Embryo	1.03913839390696	0	1.04	0.00840065686771023
TRINITY_DN211553_c3_g3	Bud	Embryo	3.15752883990666	1.36232961017157	1.80	0.00840065686771023
TRINITY_DN180969_c3_g2	Bud	Embryo	0.608809242675524	2.02856915219677	-1.42	0.00840397863284151
TRINITY_DN189848_c3_g3	Bud	Embryo	1.57579637532908	0.070389327891398	1.51	0.00840487380086207
TRINITY_DN196039_c3_g1	Bud	Embryo	1.81105994774008	0.094911647025467	1.72	0.00840487380086207
TRINITY_DN180828_c2_g1	Bud	Embryo	1.72944400683366	0.20163386116965	1.53	0.00840861731311896
TRINITY_DN214004_c35_g1	Bud	Embryo	0	1.23204671335011	-1.23	0.0084118694054402
TRINITY_DN199853_c1_g1	Bud	Embryo	2.55090066464752	4.13060144979056	-1.58	0.008412175039611
TRINITY_DN174210_c3_g4	Bud	Embryo	0.984042426097024	0	0.98	0.008412175039611
TRINITY_DN180090_c2_g1	Bud	Embryo	0.254594043033141	1.42061713897869	-1.17	0.008412175039611
TRINITY_DN214992_c1_g1	Bud	Embryo	1.94410879910795	3.57458595908148	-1.63	0.008412175039611
TRINITY_DN177335_c4_g1	Bud	Embryo	0.18269229751619	2.17727999596932	-1.99	0.00841340585083446
TRINITY_DN43773_c0_g1	Bud	Embryo	1.10299399332333	0	1.10	0.00841530535635778
TRINITY_DN193371_c4_g1	Bud	Embryo	1.75745001623129	0.172487515510134	1.58	0.00842086642086667
TRINITY_DN183132_c1_g1	Bud	Embryo	0.757876659747896	0	0.76	0.00842644976371843
TRINITY_DN199742_c12_g1	Bud	Embryo	2.92656879107202	1.04404433270602	1.88	0.00843250023142617
TRINITY_DN182857_c1_g1	Bud	Embryo	0	0.809002774939086	-0.81	0.00843250023142617
TRINITY_DN215638_c3_g1	Bud	Embryo	1.28451413324425	0	1.28	0.0084388338217113
TRINITY_DN202328_c2_g1	Bud	Embryo	0	0.893750501720566	-0.89	0.00843913541604703
TRINITY_DN199118_c4_g1	Bud	Embryo	2.02750795682646	0.31150311546827	1.72	0.00844293819622404
TRINITY_DN184557_c1_g1	Bud	Embryo	2.05727696507325	0.289244285156642	1.77	0.00844293819622404
TRINITY_DN179648_c0_g3	Bud	Embryo	1.93357263826102	0.10969486482593	1.82	0.00844293819622404
TRINITY_DN196285_c1_g1	Bud	Embryo	1.7211538870083	0.22404027421793	1.50	0.00844293819622404
TRINITY_DN215640_c17_g1	Bud	Embryo	2.75253452581717	4.3621893179518	-1.61	0.00844517800606014
TRINITY_DN184664_c0_g2	Bud	Embryo	0.782408564927373	0	0.78	0.00844517800606014
TRINITY_DN207435_c3_g2	Bud	Embryo	0.898401859992193	0	0.90	0.00844608865892573
TRINITY_DN186386_c0_g6	Bud	Embryo	0	1.24974871508357	-1.25	0.00844896874806423
TRINITY_DN199538_c5_g1	Bud	Embryo	2.49134004687872	0.689746438493556	1.80	0.00845273026264363
TRINITY_DN171901_c0_g1	Bud	Embryo	0	1.29513524900082	-1.30	0.00845273026264363
TRINITY_DN207310_c2_g5	Bud	Embryo	0	0.91226662806645	-0.91	0.00845273026264363
TRINITY_DN192030_c0_g1	Bud	Embryo	1.05102400302447	0	1.05	0.00846687291110828
TRINITY_DN215424_c4_g1	Bud	Embryo	1.17951105027151	0	1.18	0.0084682564784167
TRINITY_DN215826_c0_g3	Bud	Embryo	1.28865386360517	0	1.29	0.0084682564784167
TRINITY_DN213780_c5_g4	Bud	Embryo	0.454175893185802	1.90573597766703	-1.45	0.0084716465691878
TRINITY_DN177388_c0_g2	Bud	Embryo	0.757876659747896	0	0.76	0.00847784938947298
TRINITY_DN203354_c13_g1	Bud	Embryo	4.43542857625374	6.09222858438678	-1.66	0.00847793687041159
TRINITY_DN190091_c0_g1	Bud	Embryo	1.1609201881811	0.0758748669751276	1.09	0.00848215964861425
TRINITY_DN193972_c2_g1	Bud	Embryo	0	0.986956962524401	-0.99	0.00848407678285825
TRINITY_DN203686_c2_g2	Bud	Embryo	0	1.24427819857814	-1.24	0.00848930250372369
TRINITY_DN168400_c0_g1	Bud	Embryo	3.19550508918433	1.13487805434311	2.06	0.00850222804051362
TRINITY_DN178158_c0_g1	Bud	Embryo	2.47300756791617	0.812292844873271	1.66	0.00851062877985361
TRINITY_DN169075_c0_g1	Bud	Embryo	0.75702324650746	0	0.76	0.00851308058706253
TRINITY_DN189924_c0_g1	Bud	Embryo	3.7583031771319	1.71061360238268	2.05	0.0085162813743574
TRINITY_DN209781_c8_g1	Bud	Embryo	0.878136766626948	0	0.88	0.00851996108996089
TRINITY_DN203557_c0_g2	Bud	Embryo	2.30771994930007	3.88586716856163	-1.58	0.00852072146453692
TRINITY_DN168533_c0_g1	Bud	Embryo	1.1991226420136	0	1.20	0.00852776603681056
TRINITY_DN184389_c1_g7	Bud	Embryo	1.24610400988392	0	1.25	0.0085295290505244
TRINITY_DN209892_c3_g1	Bud	Embryo	3.67287788119757	1.0064775640712	2.67	0.0085295290505244
TRINITY_DN190823_c1_g1	Bud	Embryo	1.25096157353322	0	1.25	0.0085295290505244
TRINITY_DN167346_c0_g1	Bud	Embryo	1.38017531174203	0	1.38	0.00853444163408556
TRINITY_DN207492_c3_g1	Bud	Embryo	1.1788739581698	4.06643367351597	-2.89	0.00853451931928783
TRINITY_DN176594_c1_g2	Bud	Embryo	5.23246889628851	1.18966644665005	4.04	0.00853518145247569
TRINITY_DN189496_c1_g3	Bud	Embryo	1.15055967657538	3.00252250976871	-1.85	0.00854501997932706
TRINITY_DN193528_c0_g2	Bud	Embryo	1.80529245560071	0.181420640280142	1.62	0.00854501997932706
TRINITY_DN181532_c1_g1	Bud	Embryo	1.72421368675736	0.308011314552178	1.42	0.00855159975288453
TRINITY_DN198261_c0_g1	Bud	Embryo	3.19613488076516	0.717210299019596	2.48	0.00856405823574265
TRINITY_DN194818_c2_g2	Bud	Embryo	1.07176266930009	0	1.07	0.00856878952026692
TRINITY_DN185089_c0_g7	Bud	Embryo	3.11286690866318	1.17056605679207	1.94	0.00857502734087008
TRINITY_DN202350_c3_g1	Bud	Embryo	0.6959938131099	2.57094860517333	-1.87	0.00857899392679529
TRINITY_DN194057_c17_g1	Bud	Embryo	0	1.21785109681113	-1.22	0.00857899392679529
TRINITY_DN202802_c0_g2	Bud	Embryo	0.88596475675397	0	0.89	0.00858437553765968
TRINITY_DN177657_c9_g3	Bud	Embryo	0.898401859992193	0	0.90	0.00859053580466297
TRINITY_DN198008_c1_g1	Bud	Embryo	1.04054179386285	0	1.04	0.00860344564292681
TRINITY_DN200246_c5_g3	Bud	Embryo	1.72202877790284	0.0908534304511135	1.63	0.00861491640716226
TRINITY_DN211945_c5_g1	Bud	Embryo	4.08210645194175	5.83965731524464	-1.76	0.00861518511321281
TRINITY_DN188392_c7_g1	Bud	Embryo	0.280956313831056	1.76298656488058	-1.48	0.00861857557649325
TRINITY_DN209207_c3_g1	Bud	Embryo	6.31172107266988	2.22620022869822	4.09	0.00861857557649325
TRINITY_DN203924_c2_g1	Bud	Embryo	0.808179083771471	2.3050950106667	-1.50	0.00862713660490073
TRINITY_DN181924_c0_g1	Bud	Embryo	2.57555437330874	0.669933835668961	1.91	0.00862713660490073
TRINITY_DN215525_c1_g3	Bud	Embryo	0.890641243963444	0	0.89	0.00862922787385749
TRINITY_DN187221_c5_g2	Bud	Embryo	1.72683121703249	0.0426443374084937	1.68	0.00863418104056352
TRINITY_DN202276_c1_g2	Bud	Embryo	4.55305325276641	1.38515489688434	3.17	0.00863668079490718
TRINITY_DN205625_c6_g1	Bud	Embryo	1.7084079834836	3.26122990898705	-1.55	0.00863904844528172
TRINITY_DN186976_c4_g1	Bud	Embryo	0.953823953941167	0	0.95	0.00863904844528172
TRINITY_DN192589_c4_g1	Bud	Embryo	7.98555166146346	5.39197388306029	2.59	0.00864443206253487
TRINITY_DN182772_c0_g2	Bud	Embryo	0.87263179113525	0	0.87	0.00864879534669358
TRINITY_DN210914_c11_g1	Bud	Embryo	0	0.817213924258327	-0.82	0.00865167884475944
TRINITY_DN203027_c0_g1	Bud	Embryo	0	1.15445359267987	-1.15	0.00865961965621184
TRINITY_DN195912_c3_g1	Bud	Embryo	0.916858764699754	0.00863030514344006	0.91	0.00866462842761432
TRINITY_DN196985_c1_g1	Bud	Embryo	1.68706068833989	0.211635253327149	1.48	0.00866641613131901
TRINITY_DN210771_c6_g1	Bud	Embryo	2.5165194976611	0.696884090855455	1.82	0.00866696028592724
TRINITY_DN192897_c5_g1	Bud	Embryo	2.76213616990111	0.732052073300289	2.03	0.00866758692823464
TRINITY_DN193705_c1_g1	Bud	Embryo	0	1.20539251298968	-1.21	0.00866906538191011
TRINITY_DN209327_c2_g2	Bud	Embryo	3.1798294908513	0.817213924258327	2.36	0.00868629432680026
TRINITY_DN205334_c1_g1	Bud	Embryo	0.651683180632109	3.18824265626441	-2.54	0.00868783735930628
TRINITY_DN185725_c0_g1	Bud	Embryo	4.19770815795585	0.783247097378116	3.41	0.00868783735930628
TRINITY_DN179595_c0_g1	Bud	Embryo	1.87184364850932	0.138814468902282	1.73	0.00869876578802727
TRINITY_DN202037_c2_g1	Bud	Embryo	4.09676785471469	1.63133714412748	2.47	0.00869954842963198
TRINITY_DN190859_c2_g2	Bud	Embryo	0.0384361816561079	1.06901467791518	-1.03	0.00870211225995769
TRINITY_DN191916_c4_g1	Bud	Embryo	2.93243918655347	4.60786290283124	-1.68	0.00871104870264529
TRINITY_DN216953_c4_g1	Bud	Embryo	2.99022879342601	0.36289064266586	2.63	0.00871526155901835
TRINITY_DN208471_c6_g1	Bud	Embryo	1.75574217934539	0.0648828515848544	1.69	0.00871750047998349
TRINITY_DN189707_c1_g1	Bud	Embryo	1.05102400302447	0	1.05	0.00871872130860502
TRINITY_DN194727_c33_g2	Bud	Embryo	5.84994923449892	7.53846056391804	-1.69	0.00872461148704591
TRINITY_DN238675_c0_g1	Bud	Embryo	0.169925001442312	2.22465773412074	-2.05	0.00872556520667721
TRINITY_DN196738_c4_g1	Bud	Embryo	3.8641366092102	1.24427819857814	2.62	0.00872991416045265
TRINITY_DN190118_c2_g2	Bud	Embryo	1.91303299995214	0.105678077894537	1.81	0.00872991416045265
TRINITY_DN210719_c5_g1	Bud	Embryo	0.524063675777211	2.27947129564447	-1.76	0.00873110049862153
TRINITY_DN204912_c4_g1	Bud	Embryo	0	0.814755482809874	-0.81	0.0087363251903401
TRINITY_DN210570_c1_g2	Bud	Embryo	1.61729848284085	0.270229907237998	1.35	0.0087363251903401
TRINITY_DN195213_c1_g1	Bud	Embryo	3.3037807481771	1.15704371014558	2.15	0.00873817418126925
TRINITY_DN169626_c0_g2	Bud	Embryo	3.84076533732387	1.78534129870518	2.06	0.00873931378209972
TRINITY_DN189792_c6_g1	Bud	Embryo	3.56071495447448	1.51551061996901	2.05	0.00873975410594554
TRINITY_DN210138_c1_g1	Bud	Embryo	2.76362403232193	0.811471030529836	1.95	0.00874373425464094
TRINITY_DN211244_c2_g2	Bud	Embryo	1.17248751551013	0	1.17	0.00874518883059171
TRINITY_DN172645_c0_g2	Bud	Embryo	4.05510886776266	1.51045562166176	2.54	0.0087568783712188
TRINITY_DN215452_c5_g2	Bud	Embryo	0.0299828662157143	0.916858764699754	-0.89	0.00876276166061716
TRINITY_DN194741_c0_g1	Bud	Embryo	3.01185340574379	0.491596594410448	2.52	0.00876558559436128
TRINITY_DN192008_c10_g3	Bud	Embryo	3.43562859405209	1.45680614923047	1.98	0.00877191588557206
TRINITY_DN187943_c2_g2	Bud	Embryo	2.43802664712394	0.295135249000818	2.14	0.00877411003904916
TRINITY_DN187740_c1_g3	Bud	Embryo	5.43319315836822	2.46021832866727	2.97	0.00877813384836441
TRINITY_DN193972_c1_g1	Bud	Embryo	2.37378739372261	0.415758666522498	1.96	0.00877965993380975
TRINITY_DN196557_c3_g3	Bud	Embryo	1.41088377719558	0.0908534304511135	1.32	0.00878435765700572
TRINITY_DN192786_c0_g4	Bud	Embryo	1.57628025762136	0.154453592679872	1.42	0.00878435765700572
TRINITY_DN200849_c7_g1	Bud	Embryo	0.465713319595964	2.09963185001446	-1.63	0.00878734530431819
TRINITY_DN193058_c6_g2	Bud	Embryo	2.70509321973489	0.760433874670111	1.94	0.00879185305777556
TRINITY_DN175922_c3_g3	Bud	Embryo	1.00863030514344	0.0257375614136083	0.98	0.00879303442166097
TRINITY_DN201843_c6_g4	Bud	Embryo	0.952333566369686	3.43909117035312	-2.49	0.00879303442166097
TRINITY_DN162291_c0_g1	Bud	Embryo	3.22635438748887	0.413594082409175	2.81	0.00879303442166097
TRINITY_DN186137_c0_g1	Bud	Embryo	1.71501474991089	0.0976107966264223	1.62	0.00879475224087403
TRINITY_DN182774_c0_g3	Bud	Embryo	1.77019475495132	0.12565110166152	1.64	0.00879568099724479
TRINITY_DN199859_c0_g1	Bud	Embryo	1.54201035553661	0.0579700686373299	1.48	0.00879568099724479
TRINITY_DN206781_c2_g1	Bud	Embryo	1.57094860517333	0.037030730944967	1.53	0.00879904166707861
TRINITY_DN195399_c2_g2	Bud	Embryo	1.0820212693455	0	1.08	0.0088049831076679
TRINITY_DN185370_c2_g1	Bud	Embryo	0.88596475675397	0	0.89	0.00880665810183607
TRINITY_DN188971_c6_g2	Bud	Embryo	2.13389227019756	0.138814468902282	2.00	0.00881094225464476
TRINITY_DN168756_c0_g1	Bud	Embryo	0.750177705593057	0	0.75	0.00882740424791604
TRINITY_DN197700_c3_g1	Bud	Embryo	2.54522706822015	0.263034405833794	2.28	0.00883386539910579
TRINITY_DN180687_c1_g1	Bud	Embryo	0	0.7982579326445	-0.80	0.00883602593170301
TRINITY_DN169505_c0_g1	Bud	Embryo	0.743299527888257	0	0.74	0.00884085637378153
TRINITY_DN200211_c0_g7	Bud	Embryo	3.84086602441893	0.739848102699328	3.10	0.00884478262650588
TRINITY_DN198042_c2_g1	Bud	Embryo	0.950841637549149	2.93092653106403	-1.98	0.00884712610982557
TRINITY_DN207737_c7_g1	Bud	Embryo	2.39725534559443	0.67897330785417	1.72	0.00884712610982557
TRINITY_DN174620_c0_g1	Bud	Embryo	0.732920382108257	0	0.73	0.00884861750526333
TRINITY_DN211367_c25_g1	Bud	Embryo	0	0.819668183496456	-0.82	0.00885618352908714
TRINITY_DN160565_c0_g1	Bud	Embryo	0	0.818032474658094	-0.82	0.00885924116016548
TRINITY_DN169306_c1_g1	Bud	Embryo	1.95494073508909	0.0840642647884745	1.87	0.00885924116016548
TRINITY_DN202894_c4_g1	Bud	Embryo	3.54954596349802	0.860764202628828	2.69	0.00885924116016548
TRINITY_DN197381_c2_g1	Bud	Embryo	3.50245790769808	1.43722773891291	2.07	0.00886966488523193
TRINITY_DN194711_c5_g1	Bud	Embryo	0	1.14665522211947	-1.15	0.00889488471830413
TRINITY_DN176251_c0_g1	Bud	Embryo	1.94485844580754	0.246104009883917	1.70	0.00890089666591926
TRINITY_DN187704_c1_g1	Bud	Embryo	0.986956962524401	0	0.99	0.00890089666591926
TRINITY_DN200023_c6_g6	Bud	Embryo	2.09996841715489	4.06583077417367	-1.97	0.00890089666591926
TRINITY_DN214004_c26_g1	Bud	Embryo	0	1.21412480535285	-1.21	0.00890234287561518
TRINITY_DN194573_c2_g1	Bud	Embryo	2.34027740476625	0.689746438493556	1.65	0.00890427927839712
TRINITY_DN205551_c22_g4	Bud	Embryo	4.59317446882282	5.83299125236982	-1.24	0.00891371434518153
TRINITY_DN173225_c1_g1	Bud	Embryo	1.78324709737812	0.238786859587116	1.54	0.00891474040904879
TRINITY_DN196337_c2_g1	Bud	Embryo	5.40585624994972	3.38901605968851	2.02	0.00891900850926829
TRINITY_DN176014_c1_g1	Bud	Embryo	4.17224747307467	0.811471030529836	3.36	0.00892178916336083
TRINITY_DN210889_c1_g2	Bud	Embryo	0.62760683812965	2.27828217953273	-1.65	0.00892831199800726
TRINITY_DN196498_c0_g1	Bud	Embryo	0	0.970853654340483	-0.97	0.00892871705004573
TRINITY_DN200519_c1_g3	Bud	Embryo	0	0.973060172804084	-0.97	0.00894133776464482
TRINITY_DN203353_c4_g1	Bud	Embryo	1.05450121618256	0	1.05	0.00894133776464482
TRINITY_DN205167_c3_g1	Bud	Embryo	2.20695573238728	3.83055957253426	-1.62	0.00894489781154975
TRINITY_DN170558_c0_g1	Bud	Embryo	0.91226662806645	0.0100636833446975	0.90	0.00894627781018854
TRINITY_DN211076_c5_g1	Bud	Embryo	0	0.782408564927373	-0.78	0.00894874594494319
TRINITY_DN206409_c3_g1	Bud	Embryo	1.25096157353322	2.75723664714994	-1.51	0.00894874594494319
TRINITY_DN216347_c2_g1	Bud	Embryo	0.111031312388744	1.49210955265261	-1.38	0.00895125289593884
TRINITY_DN214623_c26_g2	Bud	Embryo	6.44876883016506	8.05893336262169	-1.61	0.0089527438676048
TRINITY_DN194493_c3_g1	Bud	Embryo	2.03773362744651	0.619178216059069	1.42	0.0089527438676048
TRINITY_DN179740_c1_g3	Bud	Embryo	0.756169328139299	0	0.76	0.00895768632090002
TRINITY_DN210432_c3_g3	Bud	Embryo	2.85139925476363	1.09153059312062	1.76	0.00895820686109373
TRINITY_DN180167_c0_g1	Bud	Embryo	1.16992500144231	0.037030730944967	1.13	0.00896200836415789
TRINITY_DN215186_c1_g1	Bud	Embryo	1.05241589415114	0	1.05	0.0089630037367685
TRINITY_DN202983_c2_g1	Bud	Embryo	0.75702324650746	0.00863030514344006	0.75	0.00897205111264107
TRINITY_DN215061_c2_g1	Bud	Embryo	1.47092725747513	0.228972569760161	1.24	0.00897426148167458
TRINITY_DN194350_c5_g3	Bud	Embryo	0.632268215499513	2.84759610226264	-2.22	0.00897426148167458
TRINITY_DN178951_c0_g3	Bud	Embryo	1.27500704749987	0	1.28	0.00898001650434163
TRINITY_DN206233_c3_g1	Bud	Embryo	1.32481060342048	2.81905500999106	-1.49	0.00898001650434163
TRINITY_DN211473_c9_g1	Bud	Embryo	2.3912178076029	0.215367972203479	2.18	0.00898001650434163
TRINITY_DN193151_c1_g2	Bud	Embryo	0.890641243963444	0	0.89	0.00898605229698083
TRINITY_DN182637_c3_g1	Bud	Embryo	0.498761465671852	1.8949147479499	-1.40	0.00899516521281687
TRINITY_DN196717_c0_g1	Bud	Embryo	0.140124223909071	1.34596403034287	-1.21	0.00899778081490353
TRINITY_DN179608_c2_g5	Bud	Embryo	1.32423456227053	0.0482361856528476	1.28	0.0090029297198689
TRINITY_DN202261_c9_g1	Bud	Embryo	0	1.22650852980868	-1.23	0.0090029297198689
TRINITY_DN214048_c6_g1	Bud	Embryo	0.868686765322135	0	0.87	0.0090029297198689
TRINITY_DN216127_c6_g1	Bud	Embryo	1.05519565424213	0	1.06	0.00900839660775975
TRINITY_DN190631_c1_g1	Bud	Embryo	0.863938450423971	0	0.86	0.00901578514630706
TRINITY_DN211471_c6_g2	Bud	Embryo	2.24336442569366	3.55753262765066	-1.31	0.00901892373637317
TRINITY_DN207913_c4_g1	Bud	Embryo	5.5198878180551	2.89917563048051	2.62	0.00903098714523667
TRINITY_DN191682_c3_g1	Bud	Embryo	2.17152710603881	0.205392512989685	1.97	0.00903317979968949
TRINITY_DN194679_c5_g1	Bud	Embryo	2.65901117119815	4.2254291875592	-1.57	0.00903744904876916
TRINITY_DN175625_c0_g4	Bud	Embryo	1.04753838876336	0	1.05	0.00904778779572442
TRINITY_DN185380_c0_g2	Bud	Embryo	1.43189034828618	0.0989584800881688	1.33	0.00905783552462819
TRINITY_DN174512_c0_g1	Bud	Embryo	0.801572569463598	0	0.80	0.00905883167400422
TRINITY_DN200774_c0_g3	Bud	Embryo	0.400537929583729	2.4235781709818	-2.02	0.00906014597897462
TRINITY_DN193052_c7_g1	Bud	Embryo	4.84549005094438	6.75703658497243	-1.91	0.00906505002267916
TRINITY_DN192654_c1_g2	Bud	Embryo	2.77610398807316	0.233888060174277	2.54	0.00906505002267916
TRINITY_DN201576_c1_g1	Bud	Embryo	5.3655525716344	3.13208324796568	2.23	0.00906505002267916
TRINITY_DN185256_c4_g1	Bud	Embryo	1.95568477586932	0.222804561045261	1.73	0.00907088914234423
TRINITY_DN173381_c0_g1	Bud	Embryo	0.878921479749851	0	0.88	0.00907455332995751
TRINITY_DN178116_c0_g1	Bud	Embryo	0.768925335563751	0	0.77	0.00907708019574515
TRINITY_DN211908_c4_g2	Bud	Embryo	1.28273632027634	0.0243196791954129	1.26	0.00908480020634735
TRINITY_DN192750_c0_g1	Bud	Embryo	0.877351626449262	0	0.88	0.00908745043670201
TRINITY_DN148697_c0_g1	Bud	Embryo	1.41683974191283	0.0579700686373299	1.36	0.00910448071660824
TRINITY_DN191617_c3_g2	Bud	Embryo	0	0.818032474658094	-0.82	0.00910918711137777
TRINITY_DN191478_c4_g1	Bud	Embryo	2.0820212693455	4.20249608419658	-2.12	0.00911574442374801
TRINITY_DN184880_c0_g3	Bud	Embryo	0	0.882838655767251	-0.88	0.00911625067718803
TRINITY_DN190713_c7_g2	Bud	Embryo	0.874993638932967	0	0.87	0.00911625067718803
TRINITY_DN186866_c15_g1	Bud	Embryo	0.82781902461732	2.45890690685087	-1.63	0.00911968423891908
TRINITY_DN202679_c0_g1	Bud	Embryo	0.878136766626948	0	0.88	0.00911968423891908
TRINITY_DN211158_c2_g1	Bud	Embryo	1.11569915343159	3.76786663217663	-2.65	0.0091225144405988
TRINITY_DN186749_c5_g6	Bud	Embryo	1.00216242115062	0	1.00	0.00912393838345937
TRINITY_DN192664_c3_g3	Bud	Embryo	0.61635769699669	2.05554274796229	-1.44	0.00912617095698675
TRINITY_DN174548_c0_g1	Bud	Embryo	1.02290040211008	0.0271540515037266	1.00	0.00912644816489443
TRINITY_DN206684_c1_g2	Bud	Embryo	1.75232042845967	0.121678556588252	1.63	0.00913024636178737
TRINITY_DN202606_c2_g1	Bud	Embryo	1.87931367631089	0.230203013366421	1.65	0.00913024636178737
TRINITY_DN195538_c7_g1	Bud	Embryo	4.44612386647455	5.97824139973736	-1.53	0.00913024636178737
TRINITY_DN210827_c3_g1	Bud	Embryo	3.16253231824146	1.32998464975842	1.83	0.00913478181778429
TRINITY_DN188651_c0_g1	Bud	Embryo	3.18887562547096	0.162210036314307	3.03	0.00914240579584387
TRINITY_DN203955_c6_g1	Bud	Embryo	3.11119828131907	0.988412025724788	2.12	0.00914620703612547
TRINITY_DN187760_c1_g3	Bud	Embryo	0.271425676092934	1.70442935207648	-1.43	0.00914742065154433
TRINITY_DN213259_c1_g2	Bud	Embryo	2.14632937343578	0.562669826102702	1.58	0.00916288507439397
TRINITY_DN216820_c9_g3	Bud	Embryo	1.03280614508324	0.0384361816561079	0.99	0.00916288507439397
TRINITY_DN207096_c0_g3	Bud	Embryo	1.86473092231475	0.176322772640463	1.69	0.00916751547991509
TRINITY_DN213630_c2_g1	Bud	Embryo	0	1.10969486482593	-1.11	0.0091861643559988
TRINITY_DN185760_c3_g1	Bud	Embryo	0.36513259345253	1.92941228790125	-1.56	0.00918904550351432
TRINITY_DN198110_c0_g1	Bud	Embryo	1.36232961017157	0	1.36	0.00919438335473068
TRINITY_DN197155_c4_g1	Bud	Embryo	5.16876236208896	2.90110824301451	2.27	0.00919957172289929
TRINITY_DN200519_c1_g1	Bud	Embryo	0.144046369616707	1.76934859947786	-1.63	0.00920203401180475
TRINITY_DN216443_c6_g2	Bud	Embryo	3.15234569283519	0.726831217032493	2.43	0.00920841803737783
TRINITY_DN198509_c1_g2	Bud	Embryo	1.22650852980868	0	1.23	0.00921578580363045
TRINITY_DN196812_c6_g1	Bud	Embryo	1.04893364519792	3.19250981894195	-2.14	0.00921578580363045
TRINITY_DN178543_c0_g2	Bud	Embryo	0.852797892818771	0	0.85	0.00922277746940301
TRINITY_DN206314_c2_g1	Bud	Embryo	1.05658352836637	0	1.06	0.00922283658545295
TRINITY_DN211388_c0_g1	Bud	Embryo	2.97103765983029	0.204140716780225	2.77	0.00922710686429713
TRINITY_DN205657_c5_g4	Bud	Embryo	1.7084079834836	0.289244285156642	1.42	0.00922710686429713
TRINITY_DN196541_c2_g1	Bud	Embryo	0.172487515510134	1.18269229751619	-1.01	0.00924075541962185
TRINITY_DN212771_c7_g1	Bud	Embryo	0.825378603892931	2.41602901132623	-1.59	0.00924342838024587
TRINITY_DN192730_c1_g1	Bud	Embryo	0.468843942974637	2.21163525332715	-1.74	0.00925602489058536
TRINITY_DN184933_c4_g5	Bud	Embryo	0	0.799087306074004	-0.80	0.00925835748072719
TRINITY_DN174344_c0_g2	Bud	Embryo	2.68818035858693	0.386259141133346	2.30	0.00926214822870833
TRINITY_DN206301_c4_g1	Bud	Embryo	0.646162657157894	2.04649106019403	-1.40	0.00926371133617414
TRINITY_DN187102_c2_g2	Bud	Embryo	1.0036022366802	0	1.00	0.00926371133617414
TRINITY_DN192888_c1_g1	Bud	Embryo	1.93206117134342	0.332278283056929	1.60	0.00927014336929227
TRINITY_DN196911_c6_g1	Bud	Embryo	1.41792000781197	0.0648828515848544	1.35	0.00927232878750432
TRINITY_DN211557_c4_g1	Bud	Embryo	1.87499363893297	0.10969486482593	1.77	0.00927232878750432
TRINITY_DN173633_c0_g1	Bud	Embryo	1.18205660901025	0.0745054363636298	1.11	0.00927765966236551
TRINITY_DN211553_c2_g1	Bud	Embryo	4.15882172229711	2.12134701687844	2.04	0.00927765966236551
TRINITY_DN191110_c1_g1	Bud	Embryo	0.842375488206288	0	0.84	0.00928621453239695
TRINITY_DN206861_c3_g1	Bud	Embryo	2.89627184880738	0.897627674279551	2.00	0.0092925597111526
TRINITY_DN190063_c1_g4	Bud	Embryo	1.38349694415537	0.0214797274104514	1.36	0.00929815213728751
TRINITY_DN215776_c0_g1	Bud	Embryo	1.82984955984469	0.379620962055708	1.45	0.00930103511108014
TRINITY_DN186554_c0_g1	Bud	Embryo	0.822118274729345	0	0.82	0.00930343196603805
TRINITY_DN207606_c2_g4	Bud	Embryo	1.02927618237063	0.0440443327060212	0.99	0.00931731321828167
TRINITY_DN210268_c4_g2	Bud	Embryo	1.57434375392001	3.58820491820984	-2.01	0.0093175656406032
TRINITY_DN198637_c4_g1	Bud	Embryo	0.958285900923258	2.60193417318867	-1.64	0.00931828448773589
TRINITY_DN212182_c1_g1	Bud	Embryo	0.341416524478722	1.8395565437543	-1.50	0.00931828448773589
TRINITY_DN186251_c6_g1	Bud	Embryo	0.376290383337052	1.82007682109751	-1.44	0.00932077914349023
TRINITY_DN205710_c6_g1	Bud	Embryo	0.284514133244245	2.38818953715608	-2.10	0.00932537418464579
TRINITY_DN173271_c0_g1	Bud	Embryo	1.67626740826589	0.0894981508391026	1.59	0.00932553212522545
TRINITY_DN187497_c1_g2	Bud	Embryo	0.16478627814334	1.35275852504064	-1.19	0.0093334222334404
TRINITY_DN187206_c6_g2	Bud	Embryo	1.0621217119078	0	1.06	0.0093376010195436
TRINITY_DN211203_c2_g1	Bud	Embryo	0.0426443374084937	1.03491998434916	-0.99	0.00934794250077881
TRINITY_DN65016_c0_g1	Bud	Embryo	1.40108430150501	0.063502942306158	1.34	0.00935099078386033
TRINITY_DN195089_c2_g1	Bud	Embryo	0.867105729502655	0	0.87	0.00935099078386033
TRINITY_DN194502_c1_g1	Bud	Embryo	1.31034012061215	0	1.31	0.00937024493530864
TRINITY_DN194978_c9_g1	Bud	Embryo	0	0.805705184838511	-0.81	0.0093768963291498
TRINITY_DN208950_c3_g1	Bud	Embryo	2.85479359799369	4.56991635210649	-1.72	0.0093768963291498
TRINITY_DN202337_c0_g1	Bud	Embryo	1.06350294230616	0	1.06	0.00938201047017786
TRINITY_DN190253_c0_g1	Bud	Embryo	0.87263179113525	0	0.87	0.00940712273704718
TRINITY_DN156965_c0_g1	Bud	Embryo	1.30158764660319	0.0496307677246004	1.25	0.00940899399624857
TRINITY_DN212775_c2_g1	Bud	Embryo	3.90159099190337	1.44307615136267	2.46	0.00941598118816267
TRINITY_DN187815_c3_g1	Bud	Embryo	2.01899017538475	0.187767747046025	1.83	0.00941832737194356
TRINITY_DN183339_c7_g2	Bud	Embryo	2.57918014812715	0.822118274729345	1.76	0.00941887352783918
TRINITY_DN152713_c0_g2	Bud	Embryo	0	0.964953052900799	-0.96	0.00941919035642656
TRINITY_DN211523_c0_g1	Bud	Embryo	0.880489626687819	0	0.88	0.0094241571500963
TRINITY_DN198304_c0_g3	Bud	Embryo	1.16414264884831	0.0676387168753633	1.10	0.0094241571500963
TRINITY_DN205713_c5_g1	Bud	Embryo	0.351628329102782	2.30888505741176	-1.96	0.0094282427575928
TRINITY_DN178964_c5_g3	Bud	Embryo	0	0.819668183496456	-0.82	0.00942947077725511
TRINITY_DN211001_c3_g1	Bud	Embryo	2.43429461795993	0.496717987935177	1.94	0.00943044018200648
TRINITY_DN155692_c0_g1	Bud	Embryo	0.112366523072563	1.68885174386588	-1.58	0.0094547005210776
TRINITY_DN167118_c0_g1	Bud	Embryo	0.883620816285671	0	0.88	0.00945730597119738
TRINITY_DN176036_c4_g1	Bud	Embryo	0	0.774839759827326	-0.77	0.00945895122065459
TRINITY_DN195120_c2_g5	Bud	Embryo	0.874206785877799	0	0.87	0.0094644865519416
TRINITY_DN198796_c5_g5	Bud	Embryo	0.759581973233555	0	0.76	0.0094676080145701
TRINITY_DN156711_c0_g1	Bud	Embryo	0.859174455866435	0	0.86	0.00947112719642658
TRINITY_DN210272_c0_g2	Bud	Embryo	2.44599149091444	0.38404980679516	2.06	0.00947112719642658
TRINITY_DN145463_c0_g1	Bud	Embryo	1.07724299893246	0	1.08	0.00947582573760996
TRINITY_DN214721_c2_g2	Bud	Embryo	0	1.11103131238874	-1.11	0.00949191752552475
TRINITY_DN173903_c0_g1	Bud	Embryo	1.37183761733042	0.0908534304511135	1.28	0.00950493324252656
TRINITY_DN186891_c1_g2	Bud	Embryo	2.68279799870165	0.55581615506164	2.13	0.00950755958608834
TRINITY_DN199608_c2_g1	Bud	Embryo	4.06324406231487	2.12333511325308	1.94	0.00951114874220396
TRINITY_DN187376_c1_g1	Bud	Embryo	2.15412950079018	0.227741075839128	1.93	0.00951171333969827
TRINITY_DN207725_c3_g1	Bud	Embryo	0.67897330785417	3.11736258615466	-2.44	0.0095138652943773
TRINITY_DN213535_c4_g1	Bud	Embryo	5.09996841715489	2.69577115780567	2.40	0.0095162092778621
TRINITY_DN173192_c1_g2	Bud	Embryo	0.87263179113525	0	0.87	0.00951872685340312
TRINITY_DN193548_c2_g2	Bud	Embryo	0.54794331129035	1.91571210014802	-1.37	0.00953203323861343
TRINITY_DN175772_c2_g1	Bud	Embryo	0.898401859992193	0	0.90	0.00953305528726271
TRINITY_DN190539_c2_g1	Bud	Embryo	0	0.954568570752994	-0.95	0.00953931988360397
TRINITY_DN214004_c21_g1	Bud	Embryo	0.0538064436957938	1.52356195605701	-1.47	0.00953980209525412
TRINITY_DN206736_c2_g4	Bud	Embryo	1.65397717863634	0.0881415968690176	1.57	0.00953980209525412
TRINITY_DN199660_c0_g1	Bud	Embryo	1.46571331959596	3.11370049916473	-1.65	0.00954068632133924
TRINITY_DN202005_c20_g1	Bud	Embryo	0	0.951587794814754	-0.95	0.00954157771021354
TRINITY_DN198873_c0_g1	Bud	Embryo	0.888304895208487	0	0.89	0.00955357143757219
TRINITY_DN213932_c7_g2	Bud	Embryo	1.86274892579353	0.260627908126699	1.60	0.00955403135859722
TRINITY_DN217103_c10_g1	Bud	Embryo	3.18760940922653	1.11303366529989	2.07	0.00955806997475854
TRINITY_DN205071_c0_g2	Bud	Embryo	2.82252621903883	0.211635253327149	2.61	0.0095708408976912
TRINITY_DN206762_c3_g3	Bud	Embryo	1.15639661659767	0.0482361856528476	1.11	0.00957770081677257
TRINITY_DN183047_c1_g2	Bud	Embryo	1.01792190799726	0	1.02	0.00958408141523651
TRINITY_DN189311_c1_g1	Bud	Embryo	0	1.1525079483649	-1.15	0.00959040192673339
TRINITY_DN194518_c1_g3	Bud	Embryo	1.66493787744175	0.0758748669751276	1.59	0.00959208277730543
TRINITY_DN174288_c2_g1	Bud	Embryo	1.2910141014173	0.10701824988212	1.18	0.0095968742907534
TRINITY_DN197652_c5_g1	Bud	Embryo	0.629473196786949	1.97709671249695	-1.35	0.00959754848083267
TRINITY_DN204225_c5_g1	Bud	Embryo	0.753604536279995	0	0.75	0.00959983863517625
TRINITY_DN203301_c0_g1	Bud	Embryo	0.600269753509005	3.49531141610209	-2.90	0.00960078060265485
TRINITY_DN174912_c2_g1	Bud	Embryo	1.82293404802837	0.248534836138679	1.57	0.0096022137278476
TRINITY_DN190237_c1_g2	Bud	Embryo	2.77526129234775	0.788268082866837	1.99	0.00960587283123119
TRINITY_DN214597_c4_g1	Bud	Embryo	3.87016741446263	5.52227550229836	-1.65	0.00961449755676667
TRINITY_DN214952_c4_g4	Bud	Embryo	2.28243980500639	0.18269229751619	2.10	0.00961958814731755
TRINITY_DN185510_c3_g2	Bud	Embryo	1.20163386116965	0.0881415968690176	1.11	0.00961978500459118
TRINITY_DN200774_c1_g1	Bud	Embryo	3.19613488076516	4.74835388562939	-1.55	0.0096216971302108
TRINITY_DN198526_c0_g1	Bud	Embryo	1.23817541857738	0.034215715337913	1.20	0.00962235994854414
TRINITY_DN196215_c2_g1	Bud	Embryo	0	1.13093086982645	-1.13	0.00962235994854414
TRINITY_DN204447_c3_g1	Bud	Embryo	2.83450897356133	0.903038270112912	1.93	0.0096271756039781
TRINITY_DN172664_c0_g1	Bud	Embryo	1.97782941695196	0.398350370345965	1.58	0.00963014175575786
TRINITY_DN170259_c0_g1	Bud	Embryo	0	0.902266569083071	-0.90	0.00963258548489068
TRINITY_DN193780_c5_g1	Bud	Embryo	0	1.05797006863733	-1.06	0.00964195716357445
TRINITY_DN199084_c12_g4	Bud	Embryo	0.834306702962908	2.33485426933163	-1.50	0.00964248324616834
TRINITY_DN205430_c2_g1	Bud	Embryo	0.972325041557152	2.73552217729654	-1.76	0.00964248324616834
TRINITY_DN208743_c6_g1	Bud	Embryo	0	0.784085142734757	-0.78	0.00964436782533806
TRINITY_DN210035_c2_g1	Bud	Embryo	2.25821738953602	0.516015147003665	1.74	0.00964436782533806
TRINITY_DN202363_c8_g1	Bud	Embryo	0	1.15574923267794	-1.16	0.00964631636686922
TRINITY_DN192203_c3_g1	Bud	Embryo	4.37982886815059	1.45575462218619	2.92	0.00964878640175569
TRINITY_DN188707_c1_g1	Bud	Embryo	0	0.945607703181372	-0.95	0.00964894983106785
TRINITY_DN198293_c5_g1	Bud	Embryo	3.3627504049947	4.92998031535431	-1.57	0.00965509922115676
TRINITY_DN194624_c3_g2	Bud	Embryo	3.17200739069316	0.758729568457863	2.41	0.0096573516705012
TRINITY_DN211694_c31_g2	Bud	Embryo	0	0.985500430304885	-0.99	0.00966396588716966
TRINITY_DN210024_c3_g3	Bud	Embryo	1.40163046658474	0.0285691521967709	1.37	0.00968155779738921
TRINITY_DN209258_c2_g1	Bud	Embryo	4.33213503775662	1.35445216057956	2.98	0.00968155779738921
TRINITY_DN187475_c2_g1	Bud	Embryo	0.434027674663597	3.30990375572274	-2.88	0.00968158902489319
TRINITY_DN191714_c2_g2	Bud	Embryo	1.1243281350022	0.0690146779151805	1.06	0.00968227366836774
TRINITY_DN203738_c3_g1	Bud	Embryo	4.8923910259134	2.93696766018807	1.96	0.00968324395509116
TRINITY_DN214749_c8_g1	Bud	Embryo	2.12234140752612	3.53667461756976	-1.41	0.00968756888914293
TRINITY_DN199291_c1_g1	Bud	Embryo	2.53281564410817	0.761285273361619	1.77	0.00968887708055275
TRINITY_DN202631_c2_g1	Bud	Embryo	0.897627674279551	2.51374338459426	-1.62	0.0096924353769011
TRINITY_DN172208_c0_g3	Bud	Embryo	0.751892138404309	0	0.75	0.00971247827096068
TRINITY_DN8896_c0_g1	Bud	Embryo	0	0.801572569463598	-0.80	0.00971553433619916
TRINITY_DN199940_c1_g1	Bud	Embryo	0.136191386287144	2.0621217119078	-1.93	0.0097207972072182
TRINITY_DN166901_c0_g1	Bud	Embryo	1.94073056018486	0.316145742293356	1.62	0.00972400276663596
TRINITY_DN211465_c4_g1	Bud	Embryo	2.79742808215231	0.212880566344385	2.58	0.00972781013667382
TRINITY_DN133401_c0_g1	Bud	Embryo	0.858378925082071	0	0.86	0.00972781013667382
TRINITY_DN142163_c0_g1	Bud	Embryo	0	0.948600847493356	-0.95	0.00972791773835292
TRINITY_DN174099_c2_g1	Bud	Embryo	2.59693514238723	0.851199338593294	1.75	0.00973807191308061
TRINITY_DN175991_c0_g3	Bud	Embryo	1.0264459803038	0	1.03	0.00974097866757404
TRINITY_DN203413_c4_g1	Bud	Embryo	3.63749432520631	1.40816837070811	2.23	0.00975124682872262
TRINITY_DN193138_c0_g1	Bud	Embryo	1.25640685379425	0.0717626693000913	1.18	0.00975748482079009
TRINITY_DN204843_c3_g1	Bud	Embryo	4.12878829383071	5.72396804963632	-1.60	0.00975910618860187
TRINITY_DN217649_c10_g1	Bud	Embryo	0	0.792438930064638	-0.79	0.00976209948164522
TRINITY_DN187421_c0_g3	Bud	Embryo	0.840765337323874	0	0.84	0.00976541920481499
TRINITY_DN174573_c0_g1	Bud	Embryo	1.42867840994823	0.0565835283663675	1.37	0.00977005237621692
TRINITY_DN186696_c0_g1	Bud	Embryo	0	1.07792657868507	-1.08	0.00977005237621692
TRINITY_DN197552_c16_g1	Bud	Embryo	2.30421896871636	0.59741198755465	1.71	0.0097705230941218
TRINITY_DN171657_c2_g1	Bud	Embryo	1.05172011644733	0	1.05	0.00977531138496235
TRINITY_DN201410_c0_g1	Bud	Embryo	2.59598097896562	4.17192735435346	-1.58	0.00977583148034059
TRINITY_DN197073_c1_g1	Bud	Embryo	0	1.11569915343159	-1.12	0.00977583148034059
TRINITY_DN217388_c16_g2	Bud	Embryo	1.88362081628567	0.22404027421793	1.66	0.00977694015445804
TRINITY_DN203791_c3_g1	Bud	Embryo	2.54052329643822	0.847195186589395	1.69	0.00977911306270258
TRINITY_DN198792_c0_g3	Bud	Embryo	0.219091058246197	2.42330923724239	-2.20	0.00978692568218813
TRINITY_DN207980_c6_g1	Bud	Embryo	0.173767067736707	2.15639661659767	-1.98	0.00978762969079812
TRINITY_DN207729_c1_g2	Bud	Embryo	1.20476675065461	2.95401014417707	-1.75	0.00978787798456035
TRINITY_DN215076_c11_g1	Bud	Embryo	0	1.19282540355239	-1.19	0.00978935972530431
TRINITY_DN199490_c3_g1	Bud	Embryo	0	0.982582946922591	-0.98	0.009803070134857
TRINITY_DN202226_c1_g1	Bud	Embryo	0	0.793271654498083	-0.79	0.00980381824176771
TRINITY_DN214188_c7_g5	Bud	Embryo	1.5089356618644	0.102993993323326	1.41	0.0098095711300692
TRINITY_DN215117_c3_g1	Bud	Embryo	0	0.923719678749389	-0.92	0.0098095711300692
TRINITY_DN192561_c4_g3	Bud	Embryo	0	0.660837367696284	-0.66	0.0098167927270362
TRINITY_DN196191_c8_g1	Bud	Embryo	1.22527492986957	0.13224779829844	1.09	0.00981781149856489
TRINITY_DN191320_c4_g1	Bud	Embryo	1.59788867516543	0.134878054343112	1.46	0.00981805406780894
TRINITY_DN216771_c0_g1	Bud	Embryo	0	1.18713429147454	-1.19	0.00982223876305005
TRINITY_DN187841_c1_g1	Bud	Embryo	2.9627340905958	1.1196881745192	1.84	0.00982472550038627
TRINITY_DN215672_c0_g1	Bud	Embryo	3.64431777833758	1.88518386632035	1.76	0.00982472550038627
TRINITY_DN206490_c5_g3	Bud	Embryo	1.79285535236249	0.0867837661420667	1.71	0.00982472550038627
TRINITY_DN173573_c0_g1	Bud	Embryo	4.04115535232079	1.59311469648462	2.45	0.00983222636282772
TRINITY_DN212582_c2_g1	Bud	Embryo	2.80219321694183	1.13553486976119	1.67	0.00983786552432962
TRINITY_DN211970_c5_g1	Bud	Embryo	2.32019582126613	0.389566811762726	1.93	0.00984029793116638
TRINITY_DN174042_c0_g1	Bud	Embryo	0.891419186846079	0.0243196791954129	0.87	0.00984456724601713
TRINITY_DN174513_c0_g3	Bud	Embryo	1.10232219119669	0	1.10	0.00984731541038854
TRINITY_DN203984_c7_g1	Bud	Embryo	0.263034405833794	1.62947319678695	-1.37	0.00984979251501774
TRINITY_DN211975_c31_g1	Bud	Embryo	0	1.20476675065461	-1.20	0.00985851606555025
TRINITY_DN185962_c2_g1	Bud	Embryo	1.59454854955035	0.158337027167101	1.44	0.00985959610255693
TRINITY_DN201950_c19_g1	Bud	Embryo	0	0.967906370290147	-0.97	0.00986106671252269
TRINITY_DN204295_c4_g1	Bud	Embryo	0.752748591407134	2.83612611823494	-2.08	0.00986106671252269
TRINITY_DN186965_c32_g1	Bud	Embryo	0	0.971589535530062	-0.97	0.00986106671252269
TRINITY_DN199050_c2_g3	Bud	Embryo	2.86690797814317	4.5379793525205	-1.67	0.00986142036157765
TRINITY_DN207427_c2_g1	Bud	Embryo	1.20351441113076	3.12350066435096	-1.92	0.00986142036157765
TRINITY_DN186544_c6_g3	Bud	Embryo	1.84237548820629	0.304511041809953	1.54	0.00986513132997006
TRINITY_DN193265_c2_g1	Bud	Embryo	1.23939804156656	0.0690146779151805	1.17	0.00986940638331973
TRINITY_DN207440_c6_g1	Bud	Embryo	1.04404433270602	2.62246186738273	-1.58	0.00986940638331973
TRINITY_DN196541_c3_g1	Bud	Embryo	2.57119138094856	0.113700499164728	2.46	0.00986940638331973
TRINITY_DN210789_c5_g1	Bud	Embryo	0	0.937344392150232	-0.94	0.0098727660679773
TRINITY_DN211416_c4_g1	Bud	Embryo	0.909965066757969	2.43135552157352	-1.52	0.00987928893881369
TRINITY_DN192934_c2_g1	Bud	Embryo	0.986956962524401	0	0.99	0.00988807908241688
TRINITY_DN197606_c12_g1	Bud	Embryo	2.49978212014731	4.40884770162469	-1.91	0.00989315708219834
TRINITY_DN210503_c4_g1	Bud	Embryo	3.43789352647417	1.2910141014173	2.15	0.00989380097240299
TRINITY_DN216937_c9_g1	Bud	Embryo	2.00144197417391	3.66709734574402	-1.67	0.00990078090930816
TRINITY_DN199168_c6_g1	Bud	Embryo	3.02361021518265	5.01162981182476	-1.99	0.00990754495666563
TRINITY_DN181631_c1_g1	Bud	Embryo	1.95717170724639	0.219091058246197	1.74	0.00990890285834624
TRINITY_DN215927_c2_g3	Bud	Embryo	2.0775848292956	0.204140716780225	1.87	0.00991551884817135
TRINITY_DN187200_c43_g3	Bud	Embryo	3.63028897008598	5.33213503775662	-1.70	0.00991609835773404
TRINITY_DN185630_c7_g1	Bud	Embryo	2.18745105402733	0.270229907237998	1.92	0.00991746926388061
TRINITY_DN177505_c0_g2	Bud	Embryo	1.09220743809709	0.0745054363636298	1.02	0.00991764356759391
TRINITY_DN215958_c0_g1	Bud	Embryo	0	1.10097764772482	-1.10	0.00992986271677187
TRINITY_DN192334_c1_g2	Bud	Embryo	2.53306492186964	4.66231945210744	-2.13	0.00993033848511416
TRINITY_DN188648_c4_g1	Bud	Embryo	1.23081784186108	0.10969486482593	1.12	0.00993076399059781
TRINITY_DN198023_c4_g3	Bud	Embryo	1.15315678806142	0.0579700686373299	1.10	0.00993093081640918
TRINITY_DN171805_c0_g1	Bud	Embryo	0.9701173976055	0	0.97	0.00993093081640918
TRINITY_DN195280_c1_g1	Bud	Embryo	2.45443913468656	0.596458139558986	1.86	0.00993093081640918
TRINITY_DN191880_c6_g1	Bud	Embryo	1.98294795515753	0.272620454662992	1.71	0.00993610659904661
TRINITY_DN166486_c0_g3	Bud	Embryo	1.26903314645524	0	1.27	0.00993908572312144
TRINITY_DN201510_c3_g2	Bud	Embryo	0.868686765322135	0	0.87	0.00993937077076279
TRINITY_DN141751_c0_g1	Bud	Embryo	1.02715405150373	3.35120427725799	-2.32	0.00993953708587823
TRINITY_DN208829_c5_g1	Bud	Embryo	1.1263121303287	0.112366523072563	1.01	0.00993953708587823
TRINITY_DN195660_c1_g1	Bud	Embryo	3.99186193055632	1.44413695658759	2.55	0.00994169198773576
TRINITY_DN193747_c2_g1	Bud	Embryo	0.637842060324105	2.03280614508324	-1.39	0.00994611437691001
TRINITY_DN209877_c3_g1	Bud	Embryo	2.54818998907857	0.706641057309409	1.84	0.00994611437691001
TRINITY_DN214044_c1_g2	Bud	Embryo	2.26843439357638	0.656267534794289	1.61	0.00994994240071194
TRINITY_DN216571_c2_g2	Bud	Embryo	0.987684677566761	0	0.99	0.00995368916972772
TRINITY_DN201441_c2_g1	Bud	Embryo	0.211635253327149	2.32481060342048	-2.11	0.00995974844071582
TRINITY_DN182095_c0_g4	Bud	Embryo	0	1.02998286621571	-1.03	0.00996200712648568
TRINITY_DN213197_c11_g1	Bud	Embryo	2.42411588811098	0.348232419239271	2.08	0.00996838982216413
TRINITY_DN204479_c5_g1	Bud	Embryo	4.85996954822103	7.31208426151475	-2.45	0.00997316018903843
TRINITY_DN208518_c1_g3	Bud	Embryo	3.7172102990196	0.706641057309409	3.01	0.00997411570077088
TRINITY_DN180017_c1_g1	Bud	Embryo	1.39835037034596	0.0468402542029724	1.35	0.00997989033942775
TRINITY_DN213420_c24_g1	Bud	Embryo	7.78711898281334	5.87383780072505	1.91	0.00998517861794731
TRINITY_DN192054_c0_g1	Bud	Embryo	1.76850194743426	3.33856703700115	-1.57	0.00999111411923586
TRINITY_DN155323_c0_g1	Bud	Embryo	0.859174455866435	0	0.86	0.00999302298253222
TRINITY_DN179102_c0_g1	Bud	Embryo	3.93423340742141	1.70132725741294	2.23	0.00999302298253222
TRINITY_DN196696_c1_g2	Bud	Embryo	1.60928217991657	0.108357178090419	1.50	0.00999674937331184
TRINITY_DN186139_c4_g2	Bud	Embryo	0.762986564880576	0	0.76	0.00999923423499529
TRINITY_DN181717_c11_g7	Bud	Embryo	0	0.813114191346289	-0.81	0.00999981274601128
TRINITY_DN195445_c6_g2	Bud	Embryo	0.879705766282288	0	0.88	0.010005837442974
TRINITY_DN191528_c0_g1	Bud	Embryo	0	0.793271654498083	-0.79	0.0100066919653128
TRINITY_DN204947_c6_g1	Bud	Embryo	0.15704371014558	2.25550073314839	-2.10	0.0100095397086463
TRINITY_DN194539_c3_g1	Bud	Embryo	5.54674015270091	3.26243315763135	2.28	0.010010997015104
TRINITY_DN180023_c5_g1	Bud	Embryo	0	0.970853654340483	-0.97	0.010010997015104
TRINITY_DN174888_c1_g4	Bud	Embryo	1.06626144226872	2.78659636189081	-1.72	0.0100155940227547
TRINITY_DN204563_c3_g1	Bud	Embryo	4.40776061856232	2.34653146202802	2.06	0.0100201417395232
TRINITY_DN196408_c16_g1	Bud	Embryo	0.286881147788162	1.9712216418545	-1.68	0.0100235673522596
TRINITY_DN213812_c2_g5	Bud	Embryo	1.74588268890226	0.11503324294624	1.63	0.0100269479443492
TRINITY_DN209932_c0_g3	Bud	Embryo	2.45549162062847	4.02059109477325	-1.57	0.0100365732444261
TRINITY_DN192518_c4_g1	Bud	Embryo	0	0.794935662803536	-0.79	0.0100366731556922
TRINITY_DN195014_c2_g1	Bud	Embryo	0	0.932061171343424	-0.93	0.0100366731556922
TRINITY_DN187534_c23_g2	Bud	Embryo	3.08746284125034	5.55802267352524	-2.47	0.010041556693949
TRINITY_DN215460_c4_g2	Bud	Embryo	2.98568257727071	1.10567807789454	1.88	0.0100434721524487
TRINITY_DN183787_c1_g1	Bud	Embryo	0.15704371014558	1.69777381955519	-1.54	0.0100506922055609
TRINITY_DN190865_c11_g1	Bud	Embryo	0	0.947105051567875	-0.95	0.0100554310123944
TRINITY_DN182400_c0_g1	Bud	Embryo	1.01863417413905	0	1.02	0.0100582250666534
TRINITY_DN174714_c4_g1	Bud	Embryo	0	0.781569544815974	-0.78	0.0100596612593976
TRINITY_DN209633_c37_g1	Bud	Embryo	5.95951515765399	7.47456583453848	-1.52	0.0100599220769455
TRINITY_DN193330_c6_g2	Bud	Embryo	0.874993638932967	0.0143552929770701	0.86	0.0100671453889395
TRINITY_DN201067_c1_g4	Bud	Embryo	1.32423456227053	0.0717626693000913	1.25	0.0100726566643568
TRINITY_DN184350_c9_g1	Bud	Embryo	1.42921422983958	0.151858816727005	1.28	0.0100731467048038
TRINITY_DN202168_c0_g1	Bud	Embryo	0.863145542989399	0.00863030514344006	0.85	0.0100871863843341
TRINITY_DN199937_c5_g1	Bud	Embryo	6.12988058111787	3.64247053731582	2.49	0.0100926563285516
TRINITY_DN217208_c7_g1	Bud	Embryo	3.21521263491764	4.69147833198741	-1.48	0.0100926563285516
TRINITY_DN176125_c11_g2	Bud	Embryo	1.40490312214513	0.0908534304511135	1.31	0.0100926563285516
TRINITY_DN186876_c3_g2	Bud	Embryo	0.0840642647884745	1.31440650755482	-1.23	0.0100990703066941
TRINITY_DN212077_c1_g1	Bud	Embryo	2.01613970265525	0.248534836138679	1.77	0.0100990855156953
TRINITY_DN192790_c4_g1	Bud	Embryo	0.763836458890951	0	0.76	0.0101039870182993
TRINITY_DN170741_c0_g1	Bud	Embryo	0.745022149037265	0	0.75	0.0101080107268602
TRINITY_DN176349_c0_g4	Bud	Embryo	0.84799690655495	0	0.85	0.0101136587330312
TRINITY_DN197958_c2_g1	Bud	Embryo	0.034215715337913	1.33628338786443	-1.30	0.0101159637644109
TRINITY_DN190811_c2_g1	Bud	Embryo	1.23204671335011	0	1.23	0.0101175126954465
TRINITY_DN213445_c2_g1	Bud	Embryo	3.81301154860562	1.9789277763814	1.83	0.0101229542511303
TRINITY_DN196645_c3_g1	Bud	Embryo	0	1.1036654827657	-1.10	0.0101263640536993
TRINITY_DN186724_c1_g1	Bud	Embryo	1.81557542886257	0.211635253327149	1.60	0.0101319624617807
TRINITY_DN212892_c2_g1	Bud	Embryo	1.22280456104526	0.0271540515037266	1.20	0.0101446788593287
TRINITY_DN202268_c7_g4	Bud	Embryo	0.74931972457408	0	0.75	0.0101533844246943
TRINITY_DN211868_c3_g5	Bud	Embryo	3.73183491441663	1.38017531174203	2.35	0.0101622380202306
TRINITY_DN209428_c1_g2	Bud	Embryo	1.51349074558812	3.91762270172628	-2.40	0.0101726625423389
TRINITY_DN172211_c0_g2	Bud	Embryo	1.05380644369579	0	1.05	0.0101754982543915
TRINITY_DN189317_c1_g1	Bud	Embryo	2.50182126542091	0.142740172116082	2.36	0.0101823026396581
TRINITY_DN216030_c2_g1	Bud	Embryo	3.2413825967212	1.41413553298445	1.83	0.010184908761461
TRINITY_DN172642_c0_g1	Bud	Embryo	0	1.18205660901025	-1.18	0.0101863166993871
TRINITY_DN208353_c14_g1	Bud	Embryo	0	0.923719678749389	-0.92	0.0101921345172609
TRINITY_DN202550_c2_g2	Bud	Embryo	0	0.936590829823939	-0.94	0.0101982349016245
TRINITY_DN195936_c1_g1	Bud	Embryo	3.69075230717652	1.64616265715789	2.04	0.0102007433558283
TRINITY_DN182816_c1_g1	Bud	Embryo	1.05380644369579	0	1.05	0.010204540874493
TRINITY_DN194352_c2_g1	Bud	Embryo	0.966430467306298	0.0214797274104514	0.94	0.0102088937828023
TRINITY_DN190985_c0_g2	Bud	Embryo	2.89316802608885	0.839959587489532	2.05	0.0102088937828023
TRINITY_DN208466_c4_g1	Bud	Embryo	0.502839758255932	1.93508252331866	-1.43	0.0102088937828023
TRINITY_DN191328_c2_g4	Bud	Embryo	1.06763871687536	0	1.07	0.0102088937828023
TRINITY_DN194176_c4_g1	Bud	Embryo	0	0.814755482809874	-0.81	0.0102103983571929
TRINITY_DN183596_c4_g2	Bud	Embryo	0.738119288782577	0	0.74	0.0102192575652609
TRINITY_DN165201_c0_g1	Bud	Embryo	1.84277774529544	0.235114320376357	1.61	0.0102197319618021
TRINITY_DN189862_c1_g4	Bud	Embryo	2.00144197417391	0.462575888042204	1.54	0.0102240169050319
TRINITY_DN201990_c4_g4	Bud	Embryo	1.00144197417391	0	1.00	0.0102281736069407
TRINITY_DN210518_c6_g1	Bud	Embryo	0.492622328574446	1.94860084749336	-1.46	0.0102366882681165
TRINITY_DN196335_c2_g1	Bud	Embryo	0	0.923719678749389	-0.92	0.010237256235287
TRINITY_DN179337_c0_g2	Bud	Embryo	1.6794237981126	0.0840642647884745	1.60	0.0102434523417033
TRINITY_DN216254_c32_g1	Bud	Embryo	0.921436330806298	3.44916515681218	-2.53	0.010247954116945
TRINITY_DN175844_c0_g3	Bud	Embryo	1.64015815496328	0.0813396274519388	1.56	0.0102481828676628
TRINITY_DN202933_c5_g2	Bud	Embryo	3.06453799798195	0.402722176845605	2.66	0.0102507481281703
TRINITY_DN214981_c2_g1	Bud	Embryo	4.07809742302666	2.0820212693455	2.00	0.0102604176760331
TRINITY_DN191723_c4_g3	Bud	Embryo	1.16607267594671	0.0440443327060212	1.12	0.0102604176760331
TRINITY_DN180061_c0_g3	Bud	Embryo	2.35811489773521	0.237563718317676	2.12	0.0102620563902431
TRINITY_DN186493_c0_g1	Bud	Embryo	0.764685852522133	0	0.76	0.0102635227856456
TRINITY_DN201231_c0_g1	Bud	Embryo	2.11036324336042	3.83025532416768	-1.72	0.0102637053534325
TRINITY_DN206429_c2_g1	Bud	Embryo	1.90996506675797	5.56818415146383	-3.66	0.0102647900566789
TRINITY_DN207592_c2_g2	Bud	Embryo	1.23878685958712	2.70088355602827	-1.46	0.0102757559802661
TRINITY_DN192957_c1_g1	Bud	Embryo	2.52431447022215	0.314986485468515	2.21	0.0102839661167712
TRINITY_DN196721_c4_g2	Bud	Embryo	2.56535345678263	0.860764202628828	1.70	0.010296451667096
TRINITY_DN182136_c1_g1	Bud	Embryo	1.01221108395087	0	1.01	0.0103053923137228
TRINITY_DN157819_c0_g1	Bud	Embryo	0.634128557525041	2.33685463912547	-1.70	0.0103075279172118
TRINITY_DN212715_c0_g1	Bud	Embryo	0.0579700686373299	1.2060180040209	-1.15	0.0103208951104946
TRINITY_DN208057_c4_g1	Bud	Embryo	0	0.935082523318661	-0.94	0.0103209114985175
TRINITY_DN208660_c1_g2	Bud	Embryo	0	1.07313470463022	-1.07	0.0103302892803898
TRINITY_DN215204_c1_g2	Bud	Embryo	1.97526332167849	0.295135249000818	1.68	0.010330788288216
TRINITY_DN213800_c1_g1	Bud	Embryo	3.22604605343322	1.40925514668484	1.82	0.0103330675645003
TRINITY_DN208166_c3_g1	Bud	Embryo	1.75103517666786	0.094911647025467	1.66	0.0103335082713276
TRINITY_DN186565_c0_g2	Bud	Embryo	0.31034012061215	1.4905701304462	-1.18	0.0103335082713276
TRINITY_DN169160_c0_g1	Bud	Embryo	1.6955484681331	0.339137384919586	1.36	0.0103339535800668
TRINITY_DN183501_c0_g2	Bud	Embryo	1.58062791045727	0.265436896049098	1.32	0.0103357068121947
TRINITY_DN190917_c0_g1	Bud	Embryo	0.995665409736109	0	1.00	0.0103411479839838
TRINITY_DN201454_c3_g2	Bud	Embryo	4.08031656036671	5.6480914903493	-1.57	0.0103411479839838
TRINITY_DN209274_c5_g1	Bud	Embryo	1.91456452349394	3.43295940727611	-1.52	0.0103435755270626
TRINITY_DN209424_c3_g1	Bud	Embryo	3.62199323166612	5.14122840555475	-1.52	0.0103505822053862
TRINITY_DN195371_c3_g1	Bud	Embryo	0.773152397014052	2.45890690685087	-1.69	0.0103537264813399
TRINITY_DN199302_c10_g2	Bud	Embryo	1.34766565630097	2.95419631038687	-1.61	0.0103553299876135
TRINITY_DN193956_c3_g1	Bud	Embryo	2.82273014794452	4.36813973900714	-1.55	0.0103553299876135
TRINITY_DN172825_c2_g3	Bud	Embryo	2.09322211053902	0.423309237242387	1.67	0.010355623367505
TRINITY_DN207694_c0_g2	Bud	Embryo	0	1.11769504266975	-1.12	0.010356572144119
TRINITY_DN193298_c2_g5	Bud	Embryo	1.6667565918848	0.12300395405482	1.54	0.0103710419001867
TRINITY_DN207325_c0_g4	Bud	Embryo	3.605257262939	0.848798181244189	2.76	0.0103741805898609
TRINITY_DN194410_c30_g1	Bud	Embryo	0	0.949348164288563	-0.95	0.0103741805898609
TRINITY_DN196980_c10_g1	Bud	Embryo	4.69749583827513	2.76553474636298	1.93	0.0103791914038873
TRINITY_DN217365_c9_g1	Bud	Embryo	0	0.957543200757105	-0.96	0.0103791914038873
TRINITY_DN186473_c0_g4	Bud	Embryo	0.128293401009818	1.44678556214312	-1.32	0.0103807356842921
TRINITY_DN207582_c3_g1	Bud	Embryo	0	1.3050950106667	-1.31	0.0103884215492468
TRINITY_DN189429_c0_g1	Bud	Embryo	4.7934797605267	6.36080319925241	-1.57	0.0103945280239277
TRINITY_DN209062_c0_g1	Bud	Embryo	0.558757430373762	2.91226662806645	-2.35	0.0103983228325289
TRINITY_DN208023_c3_g1	Bud	Embryo	4.25716151983692	2.22496636500027	2.03	0.0103983228325289
TRINITY_DN197189_c0_g1	Bud	Embryo	0	0.672651629328385	-0.67	0.0104055395350535
TRINITY_DN183509_c2_g2	Bud	Embryo	0	0.908428650168787	-0.91	0.0104055395350535
TRINITY_DN194566_c1_g1	Bud	Embryo	1.03139519627553	0	1.03	0.0104158343645867
TRINITY_DN213249_c5_g1	Bud	Embryo	0.0538064436957938	0.94335876267781	-0.89	0.0104191493985267
TRINITY_DN203475_c5_g3	Bud	Embryo	0.867896463992655	2.52832126339897	-1.66	0.0104243615189917
TRINITY_DN203116_c1_g1	Bud	Embryo	3.70021774798281	1.18269229751619	2.52	0.010426639672955
TRINITY_DN207942_c17_g1	Bud	Embryo	0	1.18459768415576	-1.18	0.0104285670372505
TRINITY_DN213038_c3_g1	Bud	Embryo	0.0799753767205959	1.38183708390605	-1.30	0.0104387917894067
TRINITY_DN194398_c4_g4	Bud	Embryo	1.28806320032532	0.0579700686373299	1.23	0.0104392516464933
TRINITY_DN216970_c0_g1	Bud	Embryo	0.319617934200161	2.23756371831768	-1.92	0.0104408626124359
TRINITY_DN178543_c0_g3	Bud	Embryo	1.04684025420297	0	1.05	0.0104428657391065
TRINITY_DN215756_c2_g1	Bud	Embryo	5.71929298036574	3.00845103269327	2.71	0.0104431875468561
TRINITY_DN215194_c8_g1	Bud	Embryo	1.67491255290801	3.30217279974075	-1.63	0.0104460020368785
TRINITY_DN198093_c12_g1	Bud	Embryo	0	0.969380764941608	-0.97	0.0104468271259389
TRINITY_DN175731_c9_g1	Bud	Embryo	2.79701297783615	0.309176187478514	2.49	0.0104470561353641
TRINITY_DN191115_c3_g1	Bud	Embryo	3.69866299988588	1.73898395470051	1.96	0.0104472446450099
TRINITY_DN215769_c1_g1	Bud	Embryo	3.55985886448316	1.32365829102624	2.24	0.0104494525126718
TRINITY_DN216757_c2_g1	Bud	Embryo	0	1.10701824988212	-1.11	0.0104514762294746
TRINITY_DN204539_c11_g1	Bud	Embryo	5.76495118550817	7.37920505996061	-1.61	0.0104514762294746
TRINITY_DN203141_c1_g5	Bud	Embryo	1.21785109681113	0	1.22	0.0104547930723976
TRINITY_DN215718_c7_g5	Bud	Embryo	1.30041662783687	0	1.30	0.0104568347795004
TRINITY_DN206316_c4_g1	Bud	Embryo	1.01292617444427	0.034215715337913	0.98	0.0104637774926773
TRINITY_DN188525_c0_g2	Bud	Embryo	2.26153081524341	0.22404027421793	2.04	0.0104818908150778
TRINITY_DN216694_c3_g2	Bud	Embryo	2.49415956371284	0.840765337323874	1.65	0.0104824996148684
