## Supplementary material for "Atlas of tissue-specific and tissue-preferential gene expression in ecologically and economically significant conifer *Pinus sylvestris*": Data supplementary files: Data S2.DE_pairwise_sumary.txt (part 2 of 3)

#feature	sample_A	sample_B	log2(exprA)	log2(exprB)	logFC	FDR
TRINITY_DN215564_c2_g4	Bud	Embryo	0.984771612385425	0	0.98	0.010486477655088
TRINITY_DN169629_c1_g1	Bud	Embryo	1.27857955045842	0.0976107966264223	1.18	0.0104893992209962
TRINITY_DN201646_c3_g3	Bud	Embryo	2.24000896473507	0.632268215499513	1.61	0.0104918169070419
TRINITY_DN181099_c0_g5	Bud	Embryo	1.03068920407114	0	1.03	0.010497333397736
TRINITY_DN149511_c0_g1	Bud	Embryo	1.0496307677246	0	1.05	0.010497333397736
TRINITY_DN202442_c1_g1	Bud	Embryo	1.02431967919541	0	1.02	0.0104975393427456
TRINITY_DN192081_c8_g1	Bud	Embryo	6.19652836093694	4.19825839989383	2.00	0.0105087977371307
TRINITY_DN205163_c5_g2	Bud	Embryo	1.02076886509457	0	1.02	0.0105087977371307
TRINITY_DN188451_c2_g1	Bud	Embryo	3.13372790733314	4.67970528310771	-1.55	0.0105127822394466
TRINITY_DN212998_c5_g1	Bud	Embryo	2.55704241526372	4.12151279625707	-1.56	0.0105175137018284
TRINITY_DN184847_c0_g1	Bud	Embryo	2.24092486469656	0.463622456851893	1.78	0.0105181931599524
TRINITY_DN182104_c10_g4	Bud	Embryo	1.14860877020522	0.034215715337913	1.11	0.0105197043487275
TRINITY_DN215597_c0_g1	Bud	Embryo	1.67355642399014	0.321928094887362	1.35	0.0105217844966389
TRINITY_DN179315_c0_g1	Bud	Embryo	2.42465340489845	0.686164326061359	1.74	0.0105233548413535
TRINITY_DN145176_c0_g1	Bud	Embryo	1.08814159686902	0	1.09	0.0105242538914298
TRINITY_DN206747_c1_g1	Bud	Embryo	2.30975827142464	0.155749232677945	2.15	0.0105326902136634
TRINITY_DN186701_c0_g1	Bud	Embryo	0.761285273361619	0.00432160595009347	0.76	0.0105386344544257
TRINITY_DN200029_c1_g1	Bud	Embryo	1.16478627814334	0	1.16	0.0105572331649597
TRINITY_DN197962_c2_g1	Bud	Embryo	0.785759774427011	0	0.79	0.0105709325340245
TRINITY_DN172905_c1_g1	Bud	Embryo	2.68862798348685	0.824564212089827	1.86	0.0105754979866363
TRINITY_DN165598_c0_g1	Bud	Embryo	1.35670725293538	0.133563525741106	1.22	0.0105791523319258
TRINITY_DN188762_c1_g1	Bud	Embryo	0.853596506202512	0	0.85	0.0105797980154757
TRINITY_DN178225_c0_g1	Bud	Embryo	1.6544355408454	0.255802836602718	1.40	0.0105797980154757
TRINITY_DN185240_c8_g1	Bud	Embryo	1.35049724708413	2.8631455429894	-1.51	0.010581251329585
TRINITY_DN207740_c27_g1	Bud	Embryo	0	1.14730669878029	-1.15	0.0105855810797989
TRINITY_DN175102_c0_g1	Bud	Embryo	2.87676249078156	0.522055749160964	2.35	0.0105894093528169
TRINITY_DN216837_c2_g1	Bud	Embryo	2.14698099722323	0.553851968181126	1.59	0.0105895707962099
TRINITY_DN189309_c0_g1	Bud	Embryo	1.44731470025318	0.034215715337913	1.41	0.0105907860762836
TRINITY_DN205668_c0_g1	Bud	Embryo	1.31556623031895	3.45916928659895	-2.14	0.010594553071704
TRINITY_DN211240_c4_g1	Bud	Embryo	0.896853072896707	2.9214363308063	-2.02	0.010594553071704
TRINITY_DN192907_c0_g4	Bud	Embryo	0.855192407959154	0	0.86	0.0105962016163227
TRINITY_DN189729_c1_g2	Bud	Embryo	1.02998286621571	0	1.03	0.0106164369918093
TRINITY_DN189019_c0_g2	Bud	Embryo	0.992043276171657	0.0229004021100788	0.97	0.0106207398052503
TRINITY_DN186339_c0_g3	Bud	Embryo	0	1.1196881745192	-1.12	0.0106207398052503
TRINITY_DN206346_c3_g6	Bud	Embryo	0	0.794103898559748	-0.79	0.0106207398052503
TRINITY_DN195811_c2_g2	Bud	Embryo	0	1.04404433270602	-1.04	0.0106259014186218
TRINITY_DN173574_c0_g1	Bud	Embryo	0.938850337006064	0.0565835283663675	0.88	0.010628450974591
TRINITY_DN215777_c2_g1	Bud	Embryo	0.296310560708092	1.692873507464	-1.40	0.010644251551696
TRINITY_DN196922_c0_g4	Bud	Embryo	0.859969548221026	0.0100636833446975	0.85	0.010644251551696
TRINITY_DN213697_c3_g1	Bud	Embryo	2.94148196386898	0.975263321678494	1.97	0.010644251551696
TRINITY_DN214008_c1_g1	Bud	Embryo	1.10097764772482	0.10969486482593	0.99	0.0106444129798418
TRINITY_DN192709_c1_g1	Bud	Embryo	0.891419186846079	0.0285691521967709	0.86	0.0106444129798418
TRINITY_DN214643_c2_g1	Bud	Embryo	2.82028109650187	0.761285273361619	2.06	0.0106477742636659
TRINITY_DN339616_c0_g1	Bud	Embryo	0.839959587489532	0	0.84	0.0106486632581125
TRINITY_DN201957_c5_g2	Bud	Embryo	2.61894338330183	0.618238655595455	2.00	0.0106544369362198
TRINITY_DN200538_c0_g1	Bud	Embryo	0.876566058751721	0.0229004021100788	0.85	0.0106551613713576
TRINITY_DN179456_c0_g1	Bud	Embryo	4.29755828116819	1.93281710274185	2.36	0.0106572630278136
TRINITY_DN180077_c1_g3	Bud	Embryo	0.740711733399101	0	0.74	0.0106583906373361
TRINITY_DN48209_c0_g1	Bud	Embryo	0	0.778208576398087	-0.78	0.010658547875145
TRINITY_DN210995_c5_g2	Bud	Embryo	0.994941710176971	0	0.99	0.0106591770696261
TRINITY_DN217089_c3_g1	Bud	Embryo	0	0.779049552837459	-0.78	0.0106609055717578
TRINITY_DN201799_c1_g2	Bud	Embryo	0	0.671746266863223	-0.67	0.0106630349465253
TRINITY_DN189194_c7_g1	Bud	Embryo	4.24503923411876	5.96529945767285	-1.72	0.0106644894913925
TRINITY_DN178274_c6_g1	Bud	Embryo	1.45206823022381	0.0510240030244669	1.40	0.0106729391543748
TRINITY_DN190789_c2_g1	Bud	Embryo	0.857582955384148	0	0.86	0.0106753640427439
TRINITY_DN188563_c2_g3	Bud	Embryo	0.726831217032493	0	0.73	0.0106874175201028
TRINITY_DN215537_c2_g2	Bud	Embryo	1.29337048420475	0.0922074380970889	1.20	0.0106908851185285
TRINITY_DN207820_c5_g1	Bud	Embryo	3.19802260761727	4.75483406802428	-1.56	0.0106933291036771
TRINITY_DN188632_c1_g2	Bud	Embryo	0.209141397838592	1.72813820341893	-1.52	0.010696002827806
TRINITY_DN210160_c0_g1	Bud	Embryo	0	1.16928366111573	-1.17	0.0107004481714084
TRINITY_DN192715_c6_g1	Bud	Embryo	0	1.11103131238874	-1.11	0.0107044174861536
TRINITY_DN211036_c0_g1	Bud	Embryo	0	0.925999418556223	-0.93	0.0107068135824935
TRINITY_DN185124_c1_g3	Bud	Embryo	0.839959587489532	0	0.84	0.0107097162273174
TRINITY_DN197008_c1_g1	Bud	Embryo	2.74867590379394	1.04194382997017	1.71	0.0107100704387435
TRINITY_DN182612_c5_g1	Bud	Embryo	0.732052073300289	0.00575926928868495	0.73	0.0107153011790526
TRINITY_DN210914_c2_g1	Bud	Embryo	0	0.967906370290147	-0.97	0.0107189919117819
TRINITY_DN188068_c1_g2	Bud	Embryo	1.77568270173906	0.111031312388744	1.66	0.0107198082654992
TRINITY_DN169152_c1_g4	Bud	Embryo	0.859174455866435	0	0.86	0.0107259364835804
TRINITY_DN176975_c0_g1	Bud	Embryo	1.88127306142925	0.327687364176047	1.55	0.0107260787795925
TRINITY_DN187009_c4_g3	Bud	Embryo	0	0.94185751900344	-0.94	0.0107262228874806
TRINITY_DN182022_c2_g1	Bud	Embryo	1.7311832415722	0.14535138557262	1.59	0.0107262228874806
TRINITY_DN216853_c2_g2	Bud	Embryo	0	0.809825996097451	-0.81	0.0107319284306361
TRINITY_DN205456_c12_g1	Bud	Embryo	0.278579550458423	2.98950236086238	-2.71	0.010732242435132
TRINITY_DN186535_c1_g3	Bud	Embryo	1.19723635491871	0	1.20	0.0107408595085166
TRINITY_DN205071_c1_g2	Bud	Embryo	2.12598165385472	0.200378797984026	1.93	0.0107505101787583
TRINITY_DN203388_c5_g1	Bud	Embryo	2.17759892932773	4.84889830929648	-2.67	0.0107505101787583
TRINITY_DN216109_c2_g1	Bud	Embryo	2.39369076418745	0.761285273361619	1.63	0.0107505101787583
TRINITY_DN170874_c0_g2	Bud	Embryo	2.00898878322726	0.448900951145128	1.56	0.0107521314938504
TRINITY_DN195586_c5_g1	Bud	Embryo	7.45132652281922	4.69832962148096	2.75	0.0107605378068224
TRINITY_DN184673_c3_g1	Bud	Embryo	2.58496250072116	0.520045024039818	2.06	0.0107790922054288
TRINITY_DN212099_c1_g1	Bud	Embryo	0.867105729502655	0	0.87	0.0107790922054288
TRINITY_DN175757_c1_g1	Bud	Embryo	0.986956962524401	0	0.99	0.0107999773847624
TRINITY_DN190156_c4_g4	Bud	Embryo	1.0064775640712	0	1.01	0.0107999773847624
TRINITY_DN169316_c0_g1	Bud	Embryo	0.833497336859835	0	0.83	0.0107999773847624
TRINITY_DN177911_c7_g1	Bud	Embryo	1.25096157353322	0.0496307677246004	1.20	0.010806504510815
TRINITY_DN216188_c16_g1	Bud	Embryo	1.82252621903883	3.44121786326211	-1.62	0.010807662347011
TRINITY_DN211051_c2_g1	Bud	Embryo	0.217851096811131	2.50766780429015	-2.29	0.0108109296754979
TRINITY_DN174472_c1_g1	Bud	Embryo	0	0.789103217501382	-0.79	0.0108224589334468
TRINITY_DN171669_c0_g3	Bud	Embryo	1.63505782972521	0.0881415968690176	1.55	0.0108224589334468
TRINITY_DN203728_c1_g3	Bud	Embryo	0.74416109557041	0	0.74	0.0108224589334468
TRINITY_DN199156_c4_g1	Bud	Embryo	2.21194668237118	0.461528559472877	1.75	0.0108224589334468
TRINITY_DN203176_c17_g1	Bud	Embryo	0	0.948600847493356	-0.95	0.0108254439329118
TRINITY_DN202440_c3_g1	Bud	Embryo	4.90511017357201	2.1263121303287	2.78	0.0108254439329118
TRINITY_DN211435_c4_g1	Bud	Embryo	0.750177705593057	0.00432160595009347	0.75	0.0108466210674046
TRINITY_DN160140_c0_g3	Bud	Embryo	1.22835695420105	0	1.23	0.0108493642313727
TRINITY_DN201192_c13_g1	Bud	Embryo	5.38131798569319	3.43882511317562	1.94	0.010850335841953
TRINITY_DN211860_c4_g3	Bud	Embryo	1.03139519627553	2.52180456172394	-1.49	0.0108732333780883
TRINITY_DN211914_c6_g1	Bud	Embryo	3.8862574817303	5.36541259249094	-1.48	0.0108838689052259
TRINITY_DN97683_c0_g1	Bud	Embryo	0	1.06626144226872	-1.07	0.0108871547555516
TRINITY_DN189389_c1_g1	Bud	Embryo	2.28243980500639	0.341416524478722	1.94	0.0108906491139407
TRINITY_DN193552_c10_g1	Bud	Embryo	0	0.789937868980195	-0.79	0.0108933656591476
TRINITY_DN208967_c7_g2	Bud	Embryo	0	0.671746266863223	-0.67	0.0109093953159443
TRINITY_DN213177_c1_g1	Bud	Embryo	1.03491998434916	0	1.03	0.0109095747159186
TRINITY_DN204087_c8_g1	Bud	Embryo	0	1.16221003631431	-1.16	0.0109096393763329
TRINITY_DN205173_c3_g4	Bud	Embryo	2.04718936371245	0.349365277594213	1.70	0.0109154578972744
TRINITY_DN207334_c1_g1	Bud	Embryo	1.26603689399532	0.0690146779151805	1.20	0.0109216995569536
TRINITY_DN186748_c6_g2	Bud	Embryo	0.74416109557041	0.01292617444427	0.73	0.0109242896473572
TRINITY_DN208829_c0_g1	Bud	Embryo	2.88635504352516	4.58219468188493	-1.70	0.0109257581530097
TRINITY_DN202791_c6_g1	Bud	Embryo	0	0.768078435016455	-0.77	0.0109265098279706
TRINITY_DN199630_c5_g1	Bud	Embryo	1.26243315763135	2.6915341649192	-1.43	0.0109311558492091
TRINITY_DN196689_c4_g2	Bud	Embryo	0.892196710465485	0	0.89	0.0109319089264954
TRINITY_DN187344_c16_g1	Bud	Embryo	4.49127590286693	5.9649530529008	-1.47	0.0109343519231287
TRINITY_DN193864_c2_g1	Bud	Embryo	6.39224872137915	3.55557077789617	2.84	0.0109474994440563
TRINITY_DN157814_c0_g1	Bud	Embryo	1.04544297076117	0	1.05	0.0109541484137186
TRINITY_DN194450_c5_g1	Bud	Embryo	0	0.913032999952141	-0.91	0.0109560076963269
TRINITY_DN190088_c1_g1	Bud	Embryo	1.0071955014042	0	1.01	0.0109560076963269
TRINITY_DN187385_c5_g1	Bud	Embryo	2.77757752220378	0.147957881387101	2.63	0.0109586984074668
TRINITY_DN209223_c1_g1	Bud	Embryo	1.00072116724365	0.0229004021100788	0.98	0.0109597896375977
TRINITY_DN205734_c2_g1	Bud	Embryo	2.175684270731	0.190298791626595	1.99	0.0109622948654828
TRINITY_DN206026_c3_g2	Bud	Embryo	1.38349694415537	0.108357178090419	1.28	0.0109666512417369
TRINITY_DN194997_c3_g1	Bud	Embryo	4.29484127140614	0.43189034828618	3.86	0.0109692905560156
TRINITY_DN202624_c1_g1	Bud	Embryo	3.08099868569426	4.59508587726324	-1.51	0.0109709452302812
TRINITY_DN193327_c5_g5	Bud	Embryo	0.0257375614136083	1.13815914522947	-1.11	0.0109709452302812
TRINITY_DN189340_c3_g1	Bud	Embryo	3.20726817311203	0.577247535593151	2.63	0.0109744165874553
TRINITY_DN216193_c6_g2	Bud	Embryo	6.37606459723368	4.47683529393503	1.90	0.0109995894168195
TRINITY_DN200381_c18_g2	Bud	Embryo	4.05684360619195	1.98075651923102	2.08	0.0110036455939357
TRINITY_DN189785_c12_g1	Bud	Embryo	1.49876146567185	3.32207235717846	-1.82	0.0110036455939357
TRINITY_DN169087_c0_g1	Bud	Embryo	0.0143552929770701	0.791605724704551	-0.78	0.0110053088002737
TRINITY_DN212466_c3_g1	Bud	Embryo	5.06522762277562	3.03808494731697	2.03	0.011010295977434
TRINITY_DN201666_c4_g2	Bud	Embryo	0	0.874206785877799	-0.87	0.0110106647367204
TRINITY_DN212727_c1_g2	Bud	Embryo	4.1991226420136	2.18554943462957	2.01	0.011014885117178
TRINITY_DN191712_c5_g2	Bud	Embryo	1.88009774972197	4.10089357213746	-2.22	0.0110183391943757
TRINITY_DN192841_c2_g2	Bud	Embryo	3.73400503372005	0.646162657157894	3.09	0.0110183391943757
TRINITY_DN189583_c2_g1	Bud	Embryo	3.66414146834569	1.70310069960416	1.96	0.0110262615028426
TRINITY_DN170009_c0_g1	Bud	Embryo	1.00216242115062	0	1.00	0.0110343102862074
TRINITY_DN185101_c0_g1	Bud	Embryo	1.75189213840431	0.142740172116082	1.61	0.0110411995514509
TRINITY_DN189468_c1_g1	Bud	Embryo	2.25096157353322	0.420078115979374	1.83	0.0110431669863115
TRINITY_DN206130_c3_g1	Bud	Embryo	1.00575926928868	0	1.01	0.0110431669863115
TRINITY_DN212793_c3_g3	Bud	Embryo	2.68661257681559	0.404903122145131	2.28	0.0110445254081092
TRINITY_DN174319_c0_g4	Bud	Embryo	1.02715405150373	0	1.03	0.0110578012228146
TRINITY_DN175390_c0_g1	Bud	Embryo	0.712815854437372	0	0.71	0.0110683175031334
TRINITY_DN213088_c8_g2	Bud	Embryo	4.7954033195408	6.28045529106482	-1.49	0.0110683175031334
TRINITY_DN196996_c0_g1	Bud	Embryo	0	0.937344392150232	-0.94	0.0110683175031334
TRINITY_DN213530_c5_g2	Bud	Embryo	2.10701824988212	4.02980622770421	-1.92	0.0110683915263433
TRINITY_DN204101_c2_g1	Bud	Embryo	0.282143228781498	2.13191867886257	-1.85	0.0110683915263433
TRINITY_DN207064_c0_g2	Bud	Embryo	3.22620022869822	4.79134524931415	-1.57	0.0110726581079762
TRINITY_DN209160_c3_g2	Bud	Embryo	0.830255324167683	0	0.83	0.0110726581079762
TRINITY_DN198900_c1_g1	Bud	Embryo	0.211635253327149	2.05935527761642	-1.85	0.0110756122226658
TRINITY_DN198883_c0_g1	Bud	Embryo	3.0536326982821	0.901494455047575	2.15	0.0110765125263537
TRINITY_DN200789_c6_g1	Bud	Embryo	3.57567537939318	0.604071323668861	2.97	0.0110828876515158
TRINITY_DN202758_c2_g1	Bud	Embryo	0.0299828662157143	0.813114191346289	-0.78	0.0110890138659236
TRINITY_DN179549_c1_g2	Bud	Embryo	2.89258531519265	0.674460651560259	2.22	0.0110916241543107
TRINITY_DN191910_c3_g1	Bud	Embryo	2.10969486482593	3.90159099190337	-1.79	0.0110990401850332
TRINITY_DN214102_c5_g1	Bud	Embryo	3.8265993302731	1.73508887047818	2.09	0.0111017032915017
TRINITY_DN200542_c7_g1	Bud	Embryo	0.189033824390017	1.23204671335011	-1.04	0.0111097088975063
TRINITY_DN206397_c1_g1	Bud	Embryo	3.3655525716344	0.438292851579147	2.93	0.0111104205768022
TRINITY_DN181659_c19_g1	Bud	Embryo	3.37823415521924	0.779890039340047	2.60	0.0111197159429583
TRINITY_DN187624_c5_g2	Bud	Embryo	0	0.715454127115718	-0.72	0.0111239716074734
TRINITY_DN202005_c21_g1	Bud	Embryo	0	1.10768786931437	-1.11	0.0111239716074734
TRINITY_DN171541_c0_g1	Bud	Embryo	0.723340120251171	0	0.72	0.0111250720870354
TRINITY_DN186283_c3_g3	Bud	Embryo	2.95884267524324	6.53460637099826	-3.58	0.0111265861349584
TRINITY_DN208598_c0_g9	Bud	Embryo	0	0.950095094173686	-0.95	0.0111282073391292
TRINITY_DN199163_c11_g1	Bud	Embryo	0	1.07313470463022	-1.07	0.0111282073391292
TRINITY_DN192986_c1_g1	Bud	Embryo	0.977463111239467	0	0.98	0.0111308730219349
TRINITY_DN205293_c38_g3	Bud	Embryo	0	1.15898325116039	-1.16	0.011140411805713
TRINITY_DN181431_c1_g1	Bud	Embryo	0.990591872587583	0.0157829972409275	0.97	0.0111488676399114
TRINITY_DN175094_c0_g1	Bud	Embryo	0.956056652412403	0.0398402645317911	0.92	0.011149391651808
TRINITY_DN173401_c1_g6	Bud	Embryo	0.981852653289741	0	0.98	0.0111496983107843
TRINITY_DN209159_c2_g1	Bud	Embryo	2.34027740476625	4.34886976151828	-2.01	0.0111566479156509
TRINITY_DN200414_c5_g2	Bud	Embryo	3.47079713841836	5.02449699069823	-1.55	0.0111618953313089
TRINITY_DN206806_c5_g3	Bud	Embryo	2.20194745644116	4.23878685958712	-2.04	0.011176690152824
TRINITY_DN217247_c10_g3	Bud	Embryo	0	0.925999418556223	-0.93	0.0111767830500721
TRINITY_DN212754_c4_g2	Bud	Embryo	0	1.03210084316702	-1.03	0.0111805298892567
TRINITY_DN198985_c0_g2	Bud	Embryo	1.52306006179525	0.196607044094818	1.33	0.0111823048779547
TRINITY_DN197208_c3_g1	Bud	Embryo	1.73161772284062	3.30334239448733	-1.57	0.0111867543217897
TRINITY_DN192429_c11_g1	Bud	Embryo	2.38653507018475	4.16759878503186	-1.78	0.0111867543217897
TRINITY_DN200815_c1_g1	Bud	Embryo	0.304511041809953	1.81188199621867	-1.51	0.0111867543217897
TRINITY_DN193954_c3_g1	Bud	Embryo	0	1.175684270731	-1.18	0.0111874017886977
TRINITY_DN184866_c0_g1	Bud	Embryo	1.23572705983806	0	1.24	0.0111874017886977
TRINITY_DN205400_c3_g1	Bud	Embryo	0.841570637395517	0.018634174139051	0.82	0.0111926741138513
TRINITY_DN189535_c1_g1	Bud	Embryo	1.75445997362548	0.108357178090419	1.65	0.0111954005173944
TRINITY_DN185775_c1_g1	Bud	Embryo	1.03491998434916	0	1.03	0.0112007777010722
TRINITY_DN211141_c5_g1	Bud	Embryo	1.75915583380027	0.270229907237998	1.49	0.0112081243725872
TRINITY_DN187600_c0_g3	Bud	Embryo	0.849599011151452	0	0.85	0.0112081243725872
TRINITY_DN215311_c1_g1	Bud	Embryo	1.21412480535285	2.90323113089	-1.69	0.011208724957323
TRINITY_DN201660_c3_g1	Bud	Embryo	0.352758525040637	1.8011586560937	-1.45	0.0112142576868416
TRINITY_DN187020_c10_g1	Bud	Embryo	0.0398402645317911	1.23450132056221	-1.19	0.0112203216008672
TRINITY_DN207665_c3_g1	Bud	Embryo	2.00791308164326	3.7835614214378	-1.78	0.0112209649496484
TRINITY_DN191595_c3_g1	Bud	Embryo	2.94091844779871	4.54720302475693	-1.61	0.0112209649496484
TRINITY_DN104910_c0_g1	Bud	Embryo	0	0.875780063068488	-0.88	0.0112209649496484
TRINITY_DN188664_c7_g4	Bud	Embryo	1.0071955014042	0	1.01	0.0112254553281439
TRINITY_DN162278_c0_g1	Bud	Embryo	1.18014786115843	0	1.18	0.0112254553281439
TRINITY_DN181761_c0_g1	Bud	Embryo	4.33106024441116	2.18205660901025	2.15	0.0112286247760811
TRINITY_DN188496_c1_g1	Bud	Embryo	3.19943678355886	0.784922701562861	2.41	0.0112409517009824
TRINITY_DN187817_c0_g1	Bud	Embryo	4.06557231159362	5.59170933316174	-1.53	0.0112429593442716
TRINITY_DN213842_c16_g1	Bud	Embryo	0	0.950841637549149	-0.95	0.0112440007568989
TRINITY_DN184038_c0_g6	Bud	Embryo	1.61917821605907	0.26663664251399	1.35	0.01124543218412
TRINITY_DN204064_c0_g1	Bud	Embryo	0.656267534794289	3.13668357769724	-2.48	0.0112582725816482
TRINITY_DN207834_c8_g1	Bud	Embryo	2.77820857639809	0.541019153133559	2.24	0.0112657905464357
TRINITY_DN187065_c0_g1	Bud	Embryo	2.7771566660045	0.767231037023876	2.01	0.0112705828124438
TRINITY_DN204347_c4_g1	Bud	Embryo	2.4523318565454	0.246104009883917	2.21	0.0112926602537914
TRINITY_DN201544_c2_g2	Bud	Embryo	1.34653146202802	0.0840642647884745	1.26	0.0112948439920244
TRINITY_DN171694_c0_g5	Bud	Embryo	0.743299527888257	0	0.74	0.0113107673156118
TRINITY_DN184940_c0_g1	Bud	Embryo	0.984042426097024	0	0.98	0.0113131856171279
TRINITY_DN197943_c5_g2	Bud	Embryo	3.05241589415114	1.23633953916837	1.82	0.011319864432535
TRINITY_DN206756_c2_g1	Bud	Embryo	1.95270630763022	0.172487515510134	1.78	0.011319864432535
TRINITY_DN177335_c7_g1	Bud	Embryo	0.928275561611935	2.63714650625315	-1.71	0.011319864432535
TRINITY_DN187567_c0_g1	Bud	Embryo	1.09693648250296	0.0881415968690176	1.01	0.0113203106365872
TRINITY_DN195783_c15_g3	Bud	Embryo	1.13158948432814	3.50627187284027	-2.37	0.0113433443050183
TRINITY_DN210617_c12_g1	Bud	Embryo	0	0.947105051567875	-0.95	0.0113441245753633
TRINITY_DN182471_c0_g1	Bud	Embryo	1.91876784932515	0.601221085584946	1.32	0.0113441245753633
TRINITY_DN202294_c4_g2	Bud	Embryo	1.27917410848905	0.112366523072563	1.17	0.0113468039973038
TRINITY_DN204945_c8_g1	Bud	Embryo	0.992768430768924	0	0.99	0.0113482226427827
TRINITY_DN204116_c2_g1	Bud	Embryo	1.88596475675397	0.22650852980868	1.66	0.0113504325857902
TRINITY_DN217355_c4_g1	Bud	Embryo	3.2637856138908	1.35501626421955	1.91	0.0113570291006745
TRINITY_DN112296_c0_g1	Bud	Embryo	4.98208090976374	2.0830431287018	2.90	0.0113673974633622
TRINITY_DN176746_c0_g2	Bud	Embryo	0	0.786596361890807	-0.79	0.0113700283082635
TRINITY_DN196005_c3_g3	Bud	Embryo	0.843179890257174	0	0.84	0.0113846662092778
TRINITY_DN204428_c3_g2	Bud	Embryo	1.21412480535285	0.0200576523412535	1.19	0.0113846662092778
TRINITY_DN209435_c4_g1	Bud	Embryo	0.0143552929770701	0.909197062991688	-0.89	0.0113876026333042
TRINITY_DN216516_c13_g1	Bud	Embryo	2.01292617444427	3.52280904917332	-1.51	0.0113878568572542
TRINITY_DN186925_c1_g2	Bud	Embryo	2.00108161572545	0.130930869826449	1.87	0.0113914883094006
TRINITY_DN180614_c1_g1	Bud	Embryo	1.75915583380027	0.18269229751619	1.58	0.0113965331536631
TRINITY_DN192693_c5_g1	Bud	Embryo	1.94972167756984	0.113700499164728	1.84	0.0114001573948405
TRINITY_DN217143_c9_g1	Bud	Embryo	4.97237099823601	6.46445589816329	-1.49	0.0114021197297661
TRINITY_DN189834_c0_g1	Bud	Embryo	1.01149563883783	0	1.01	0.0114115589913466
TRINITY_DN194676_c1_g3	Bud	Embryo	0	0.877351626449262	-0.88	0.0114148835009618
TRINITY_DN202951_c1_g1	Bud	Embryo	0.566571640626761	1.93922657772821	-1.37	0.0114200541671473
TRINITY_DN195718_c2_g1	Bud	Embryo	0.192825403552391	1.70708299177171	-1.51	0.0114200744523175
TRINITY_DN194006_c5_g6	Bud	Embryo	4.04649106019403	5.77457623944358	-1.73	0.0114200744523175
TRINITY_DN197149_c9_g1	Bud	Embryo	0.725959234509188	0	0.73	0.0114241384592384
TRINITY_DN185807_c0_g1	Bud	Embryo	3.67299099382775	1.68840418839746	1.98	0.0114258341034574
TRINITY_DN202579_c4_g1	Bud	Embryo	0	0.921436330806298	-0.92	0.011425983636517
TRINITY_DN208579_c2_g1	Bud	Embryo	2.29219277390189	0.596458139558986	1.70	0.0114278783155725
TRINITY_DN188936_c1_g3	Bud	Embryo	0.851199338593294	0	0.85	0.0114364898785073
TRINITY_DN200126_c4_g1	Bud	Embryo	7.10272111143727	4.69097573834328	2.41	0.0114400973000222
TRINITY_DN191314_c2_g1	Bud	Embryo	0.855192407959154	0	0.86	0.0114409595562807
TRINITY_DN213881_c1_g3	Bud	Embryo	1.76383645889095	0.138814468902282	1.63	0.0114480627119057
TRINITY_DN198317_c1_g4	Bud	Embryo	1.78826808286684	0.255802836602718	1.53	0.011453059861557
TRINITY_DN201912_c0_g1	Bud	Embryo	0	1.03421571533791	-1.03	0.0114604380761005
TRINITY_DN186963_c0_g1	Bud	Embryo	2.70929063572336	0.498761465671852	2.21	0.0114621327728071
TRINITY_DN183132_c1_g2	Bud	Embryo	0.839153387389821	0	0.84	0.0114621327728071
TRINITY_DN205681_c6_g1	Bud	Embryo	0.567545447643747	2.16767906186135	-1.60	0.0114621327728071
TRINITY_DN194251_c4_g1	Bud	Embryo	0.12961273813047	1.80982599609745	-1.68	0.0114621327728071
TRINITY_DN195983_c6_g2	Bud	Embryo	1.1036654827657	0.0976107966264223	1.01	0.0114702397133972
TRINITY_DN210405_c7_g1	Bud	Embryo	6.47561995610737	7.92541795224138	-1.45	0.0114753665880917
TRINITY_DN198477_c8_g2	Bud	Embryo	4.95568477586932	2.51349074558812	2.44	0.0114758920712125
TRINITY_DN211401_c0_g1	Bud	Embryo	0.986956962524401	0	0.99	0.0114772872785975
TRINITY_DN174832_c0_g1	Bud	Embryo	1.24061962931176	0	1.24	0.0114772872785975
TRINITY_DN185828_c3_g1	Bud	Embryo	0.854394677753101	0	0.85	0.0114797486240344
TRINITY_DN187913_c3_g1	Bud	Embryo	1.78826808286684	0.20163386116965	1.59	0.0114797486240344
TRINITY_DN175567_c0_g6	Bud	Embryo	0.859969548221026	0	0.86	0.0114861412254545
TRINITY_DN215513_c1_g2	Bud	Embryo	1.02219023963407	0	1.02	0.0114959895221969
TRINITY_DN172438_c0_g1	Bud	Embryo	0.242450073677701	1.66357233541752	-1.42	0.0114973748055911
TRINITY_DN189300_c2_g1	Bud	Embryo	1.74588268890226	3.44506452174342	-1.70	0.0114973748055911
TRINITY_DN201416_c11_g1	Bud	Embryo	0	0.953078952612507	-0.95	0.0114973748055911
TRINITY_DN181519_c1_g1	Bud	Embryo	1.26002565596146	0.0579700686373299	1.20	0.0115035788872005
TRINITY_DN196163_c18_g1	Bud	Embryo	0.151858816727005	2.30567874324229	-2.15	0.0115079343796922
TRINITY_DN199031_c16_g1	Bud	Embryo	3.06350294230616	1.151858816727	1.91	0.0115153745378307
TRINITY_DN203536_c3_g4	Bud	Embryo	3.02591469875079	0.922197848396367	2.10	0.0115211730523197
TRINITY_DN215296_c4_g1	Bud	Embryo	2.32250505751888	3.89762767427955	-1.58	0.0115564330073301
TRINITY_DN202678_c3_g1	Bud	Embryo	5.63252997109434	3.72093508135976	1.91	0.0115683714039729
TRINITY_DN210478_c1_g2	Bud	Embryo	1.24853483613868	0.0565835283663675	1.19	0.0115710559867771
TRINITY_DN175427_c1_g1	Bud	Embryo	1.01149563883783	0	1.01	0.0115710732031355
TRINITY_DN169761_c1_g1	Bud	Embryo	0.297484915710575	2.65901117119815	-2.36	0.011572552826596
TRINITY_DN176604_c1_g1	Bud	Embryo	1.84759610226264	4.30334239448733	-2.46	0.0115771034898918
TRINITY_DN200653_c6_g3	Bud	Embryo	1.15574923267794	0	1.16	0.0115858683926599
TRINITY_DN211454_c0_g1	Bud	Embryo	0.661749599810705	2.8569856897822	-2.20	0.0115905697202685
TRINITY_DN187265_c1_g2	Bud	Embryo	0.725086724630227	0	0.73	0.0115911545489743
TRINITY_DN168878_c1_g1	Bud	Embryo	0.799916202989014	0	0.80	0.0115925842572737
TRINITY_DN183786_c1_g1	Bud	Embryo	2.12167855658825	4.01381953941237	-1.89	0.0115927582505143
TRINITY_DN131854_c0_g1	Bud	Embryo	0.991317756900199	0	0.99	0.0115977649472443
TRINITY_DN199698_c3_g1	Bud	Embryo	0.0894981508391026	0.926758531986465	-0.84	0.0115982305602835
TRINITY_DN189154_c0_g1	Bud	Embryo	3.26198205698432	0.500802053057158	2.76	0.0115982305602835
TRINITY_DN198269_c1_g1	Bud	Embryo	0.868686765322135	0.0229004021100788	0.85	0.0116062004254861
TRINITY_DN191340_c0_g1	Bud	Embryo	0	0.948600847493356	-0.95	0.0116086901691678
TRINITY_DN205014_c5_g5	Bud	Embryo	2.45628048151073	4.17648235397361	-1.72	0.0116120840671781
TRINITY_DN193319_c4_g1	Bud	Embryo	4.15112819434592	1.20476675065461	2.95	0.0116241187042695
TRINITY_DN112885_c0_g1	Bud	Embryo	2.00683657739666	0.124328135002202	1.88	0.011625261516738
TRINITY_DN181451_c0_g1	Bud	Embryo	1.25519856641969	0.124328135002202	1.13	0.011625261516738
TRINITY_DN205771_c2_g4	Bud	Embryo	1.66948037187743	0.31150311546827	1.36	0.011625261516738
TRINITY_DN200643_c2_g1	Bud	Embryo	0.449957483628004	3.11286690866318	-2.66	0.0116286008724445
TRINITY_DN209012_c2_g2	Bud	Embryo	0.0813396274519388	0.941106310946431	-0.86	0.0116301229906573
TRINITY_DN213501_c1_g1	Bud	Embryo	0.546956178141411	2.19880843205028	-1.65	0.0116338877625873
TRINITY_DN182742_c4_g1	Bud	Embryo	0	0.944108799107955	-0.94	0.011635012590666
TRINITY_DN8097_c0_g1	Bud	Embryo	0	1.08746284125034	-1.09	0.011635012590666
TRINITY_DN178569_c0_g1	Bud	Embryo	1.68212378961972	0.140124223909071	1.54	0.0116460466484482
TRINITY_DN203588_c2_g1	Bud	Embryo	6.70802165325477	4.50620838930675	2.20	0.0116460466484482
TRINITY_DN217235_c13_g1	Bud	Embryo	5.48722906980423	3.61058195849253	1.88	0.0116534357288241
TRINITY_DN186182_c0_g4	Bud	Embryo	1.2060180040209	0	1.21	0.0116606279224962
TRINITY_DN215211_c4_g1	Bud	Embryo	0.0579700686373299	1.28865386360517	-1.23	0.0116606279224962
TRINITY_DN213401_c3_g1	Bud	Embryo	1.26423615104355	3.13996056954546	-1.88	0.0116635628271611
TRINITY_DN170759_c0_g1	Bud	Embryo	1.06350294230616	0	1.06	0.0116692700513465
TRINITY_DN184625_c4_g2	Bud	Embryo	0.973794929652606	0	0.97	0.0116951592396886
TRINITY_DN188761_c5_g1	Bud	Embryo	0	1.10500752476097	-1.11	0.0117014491243643
TRINITY_DN188587_c0_g1	Bud	Embryo	0.75702324650746	0	0.76	0.0117047708258961
TRINITY_DN200246_c2_g1	Bud	Embryo	0.979659551715824	0	0.98	0.0117084054199074
TRINITY_DN198864_c1_g2	Bud	Embryo	0.0827025893302493	1.06626144226872	-0.98	0.0117106886788171
TRINITY_DN207898_c2_g2	Bud	Embryo	0.367371065648529	2.62316453565259	-2.26	0.0117106886788171
TRINITY_DN215195_c3_g1	Bud	Embryo	4.66601801563729	2.72552304552903	1.94	0.0117150766153653
TRINITY_DN185704_c3_g1	Bud	Embryo	0.826192536236602	0	0.83	0.0117362320780559
TRINITY_DN196479_c1_g2	Bud	Embryo	0	0.768078435016455	-0.77	0.0117362320780559
TRINITY_DN207903_c22_g1	Bud	Embryo	0	1.151858816727	-1.15	0.0117403465451423
TRINITY_DN211401_c4_g2	Bud	Embryo	0	0.928275561611935	-0.93	0.0117403465451423
TRINITY_DN210029_c3_g1	Bud	Embryo	4.04054179386285	1.69198075060328	2.35	0.0117507398468391
TRINITY_DN149518_c0_g1	Bud	Embryo	0.228972569760161	2.59598097896562	-2.37	0.0117533541583446
TRINITY_DN211759_c5_g5	Bud	Embryo	0.993493221058416	0	0.99	0.0117533541583446
TRINITY_DN180731_c0_g1	Bud	Embryo	3.57748925378772	1.34312351940185	2.23	0.0117533541583446
TRINITY_DN171752_c0_g1	Bud	Embryo	0.730313886293776	0	0.73	0.0117604192534078
TRINITY_DN185730_c1_g3	Bud	Embryo	3.64166162502051	1.08406426478847	2.56	0.0117630975549522
TRINITY_DN214004_c38_g1	Bud	Embryo	0	1.151858816727	-1.15	0.0117784676923832
TRINITY_DN184283_c0_g2	Bud	Embryo	1	0	1.00	0.0117840927117216
TRINITY_DN181025_c0_g1	Bud	Embryo	2.47534433714261	0.276198865032242	2.20	0.0117861832902473
TRINITY_DN176892_c0_g1	Bud	Embryo	0.841570637395517	0	0.84	0.0117964406717063
TRINITY_DN216962_c5_g5	Bud	Embryo	0.130930869826449	2.45443913468656	-2.32	0.0118020654468393
TRINITY_DN189755_c4_g2	Bud	Embryo	0	0.916858764699754	-0.92	0.0118055235090608
TRINITY_DN203755_c2_g1	Bud	Embryo	0.529071299829111	1.86155841957203	-1.33	0.0118072936024357
TRINITY_DN208792_c3_g1	Bud	Embryo	1.00216242115062	0	1.00	0.0118159678845602
TRINITY_DN202232_c2_g1	Bud	Embryo	1.99602712342508	0.416839741912829	1.58	0.0118208066727908
TRINITY_DN213933_c2_g1	Bud	Embryo	0	0.923719678749389	-0.92	0.0118251174546609
TRINITY_DN204551_c4_g1	Bud	Embryo	0	1.13619138628714	-1.14	0.01182513555568
TRINITY_DN194121_c3_g1	Bud	Embryo	1.39451414195596	5.00202736474428	-3.61	0.01182513555568
TRINITY_DN197768_c1_g6	Bud	Embryo	0.835924074254375	2.40354041774525	-1.57	0.01182513555568
TRINITY_DN195207_c2_g1	Bud	Embryo	0	1.0071955014042	-1.01	0.0118260829372692
TRINITY_DN202285_c6_g1	Bud	Embryo	0	1.13684760419288	-1.14	0.0118357410971085
TRINITY_DN216997_c3_g1	Bud	Embryo	3.01149563883783	4.52950864107431	-1.52	0.0118377542114331
TRINITY_DN210242_c7_g1	Bud	Embryo	1.29924465779607	2.74738739965272	-1.45	0.0118379422957618
TRINITY_DN176192_c5_g2	Bud	Embryo	0	0.948600847493356	-0.95	0.0118381997510921
TRINITY_DN211984_c4_g1	Bud	Embryo	1.68929916053589	0.12565110166152	1.56	0.0118601239622946
TRINITY_DN192225_c9_g1	Bud	Embryo	2.10936055940423	3.59227762362047	-1.48	0.0118601239622946
TRINITY_DN207740_c25_g1	Bud	Embryo	0	0.922197848396367	-0.92	0.0118604413793562
TRINITY_DN198035_c1_g1	Bud	Embryo	0	0.938850337006064	-0.94	0.0118618424383058
TRINITY_DN210056_c4_g2	Bud	Embryo	3.25595386461028	4.77789308380488	-1.52	0.0118618424383058
TRINITY_DN172096_c1_g1	Bud	Embryo	1.20539251298968	0	1.21	0.0118635884684943
TRINITY_DN201810_c4_g3	Bud	Embryo	0.657182660128423	2.36988520228402	-1.71	0.0118635884684943
TRINITY_DN169951_c0_g1	Bud	Embryo	1.00575926928868	0.0356239097307212	0.97	0.0118642928002625
TRINITY_DN175954_c4_g2	Bud	Embryo	1.67671874411843	0.242450073677701	1.43	0.0118642928002625
TRINITY_DN194375_c0_g1	Bud	Embryo	0.312665173558394	3.44174904700924	-3.13	0.0118714023309366
TRINITY_DN212499_c3_g2	Bud	Embryo	1.37239496523802	0.142740172116082	1.23	0.0118850899071688
TRINITY_DN193025_c6_g1	Bud	Embryo	0	0.916094422938358	-0.92	0.0118909917415314
TRINITY_DN213804_c2_g1	Bud	Embryo	3.30538690647769	1.17696099208944	2.13	0.0118941301523608
TRINITY_DN186844_c0_g2	Bud	Embryo	1.06004738366994	0.0257375614136083	1.03	0.0119027661143511
TRINITY_DN172573_c0_g1	Bud	Embryo	1.8499992594661	0.220329954879556	1.63	0.0119049166126663
TRINITY_DN196515_c0_g2	Bud	Embryo	2.02750795682646	0.128293401009818	1.90	0.0119057526030444
TRINITY_DN181112_c1_g2	Bud	Embryo	0.14535138557262	1.93168305705981	-1.79	0.0119079807501263
TRINITY_DN211325_c8_g1	Bud	Embryo	3.52469058016325	1.10835717809042	2.42	0.0119130470324811
TRINITY_DN191408_c2_g1	Bud	Embryo	1.02147972741045	0	1.02	0.0119130836538228
TRINITY_DN188982_c7_g1	Bud	Embryo	1.2190910582462	0.0976107966264223	1.12	0.0119190883100556
TRINITY_DN194398_c4_g2	Bud	Embryo	0.925999418556223	0	0.93	0.0119223168953445
TRINITY_DN166383_c0_g1	Bud	Embryo	1.68392098080933	0.102993993323326	1.58	0.0119239522414622
TRINITY_DN195126_c2_g1	Bud	Embryo	0.314986485468515	2.39314158449263	-2.08	0.0119281044210307
TRINITY_DN207127_c3_g1	Bud	Embryo	1.94598218599746	3.45628048151073	-1.51	0.0119375398380986
TRINITY_DN183434_c1_g2	Bud	Embryo	2.37128005402265	0.151858816727005	2.22	0.0119375398380986
TRINITY_DN208579_c2_g2	Bud	Embryo	1.00863030514344	0	1.01	0.0119398506040721
TRINITY_DN191578_c1_g1	Bud	Embryo	1.94934816428856	0.195347598322219	1.75	0.0119443777206393
TRINITY_DN213056_c4_g1	Bud	Embryo	0	1.26423615104355	-1.26	0.011951346279939
TRINITY_DN207909_c2_g5	Bud	Embryo	0	1.08474462086847	-1.08	0.0119548908156449
TRINITY_DN214350_c14_g3	Bud	Embryo	0.817213924258327	0	0.82	0.0119548908156449
TRINITY_DN185993_c1_g3	Bud	Embryo	3.36289064266586	0.876566058751721	2.49	0.0119581019634538
TRINITY_DN201666_c3_g2	Bud	Embryo	0	1.07860983469637	-1.08	0.0119605363462617
TRINITY_DN192000_c0_g1	Bud	Embryo	1.77694619185709	0.175045486110914	1.60	0.0119624187997848
TRINITY_DN177109_c1_g1	Bud	Embryo	0.714575238851626	0.00575926928868495	0.71	0.0119661341808779
TRINITY_DN203761_c2_g1	Bud	Embryo	3.36457243229586	1.4838802538141	1.88	0.0119730117265923
TRINITY_DN205371_c5_g3	Bud	Embryo	0.51500591643373	1.85559110771045	-1.34	0.0119745608926821
TRINITY_DN197786_c2_g1	Bud	Embryo	2.90477308966433	0.785759774427011	2.12	0.0119787989783412
TRINITY_DN215088_c4_g2	Bud	Embryo	2.02750795682646	0.409255146684838	1.62	0.0119846556587015
TRINITY_DN202839_c3_g1	Bud	Embryo	1.9712216418545	0.211635253327149	1.76	0.0119905396610424
TRINITY_DN186630_c2_g1	Bud	Embryo	0	0.764685852522133	-0.76	0.0119905396610424
TRINITY_DN206314_c1_g3	Bud	Embryo	0.994217647405994	0	0.99	0.0119982204009422
TRINITY_DN198410_c2_g1	Bud	Embryo	2.28332916805164	0.466757615726172	1.82	0.0120052638860298
TRINITY_DN176762_c0_g1	Bud	Embryo	0.813935070481317	0	0.81	0.0120160605638811
TRINITY_DN173848_c2_g4	Bud	Embryo	0.711935356978922	0	0.71	0.0120237521760914
TRINITY_DN189188_c1_g1	Bud	Embryo	4.81685566236649	2.39314158449263	2.42	0.0120250670547868
TRINITY_DN176147_c0_g1	Bud	Embryo	1.790772037862	0.0468402542029724	1.74	0.0120268228148706
TRINITY_DN198800_c1_g1	Bud	Embryo	4.85529209322718	1.16992500144231	3.69	0.0120270713373097
TRINITY_DN174284_c9_g1	Bud	Embryo	0.350497247084133	1.50792146495733	-1.16	0.0120271700353158
TRINITY_DN178717_c1_g1	Bud	Embryo	1.58736499093646	0.171206827418142	1.42	0.0120282019272309
TRINITY_DN216189_c4_g1	Bud	Embryo	2.74631276642546	4.24503923411876	-1.50	0.0120327696547593
TRINITY_DN165641_c0_g1	Bud	Embryo	0.814755482809874	0	0.81	0.0120327696547593
TRINITY_DN119339_c0_g1	Bud	Embryo	0	0.773996325111173	-0.77	0.0120386508938045
TRINITY_DN194573_c0_g1	Bud	Embryo	0.963474123974886	0	0.96	0.0120473880744463
TRINITY_DN208341_c4_g2	Bud	Embryo	5.14465824283188	3.23893967935749	1.91	0.0120473880744463
TRINITY_DN215527_c3_g1	Bud	Embryo	0.93432777831537	0	0.93	0.0120530656156213
TRINITY_DN207780_c1_g1	Bud	Embryo	1.06557231159362	2.85339689429754	-1.79	0.0120530656156213
TRINITY_DN194506_c2_g1	Bud	Embryo	2.18491500408245	0.633198686374004	1.55	0.0120598093052974
TRINITY_DN181102_c1_g1	Bud	Embryo	3.86205458322547	1.2190910582462	2.64	0.0120671583893956
TRINITY_DN188475_c1_g1	Bud	Embryo	2.20695573238728	0.36513259345253	1.84	0.0120751695186627
TRINITY_DN184593_c0_g2	Bud	Embryo	1.12565110166152	0	1.13	0.0120767232416134
TRINITY_DN210974_c1_g1	Bud	Embryo	2.71940251193326	0.316145742293356	2.40	0.0120767232416134
TRINITY_DN210794_c3_g2	Bud	Embryo	1.20100646605609	0	1.20	0.0120789589926254
TRINITY_DN196532_c10_g1	Bud	Embryo	0	0.929790997718597	-0.93	0.01209312726399
TRINITY_DN199645_c1_g1	Bud	Embryo	2.78805922364955	0.429749850800216	2.36	0.0120995068012961
TRINITY_DN181004_c2_g1	Bud	Embryo	0.956056652412403	0	0.96	0.012114314169507
TRINITY_DN212103_c5_g1	Bud	Embryo	3.77294133783134	1.45154083301783	2.32	0.0121158094171645
TRINITY_DN187368_c1_g1	Bud	Embryo	1.44148347958264	0.0285691521967709	1.41	0.0121181101329195
TRINITY_DN146940_c0_g1	Bud	Embryo	0.822118274729345	0	0.82	0.0121235306723332
TRINITY_DN180965_c1_g1	Bud	Embryo	0.980390956061472	0.0398402645317911	0.94	0.0121235306723332
TRINITY_DN194938_c1_g1	Bud	Embryo	1.48594198341242	0.0690146779151805	1.42	0.0121244563796088
TRINITY_DN216155_c15_g2	Bud	Embryo	2.72027846523333	4.23150921086705	-1.51	0.0121253048945953
TRINITY_DN183361_c0_g1	Bud	Embryo	2.21598915414672	0.141432790929296	2.07	0.0121270352058401
TRINITY_DN210117_c3_g1	Bud	Embryo	1.50944249308018	0.14535138557262	1.36	0.0121280176343752
TRINITY_DN144440_c0_g1	Bud	Embryo	1.02290040211008	0	1.02	0.0121308948850013
TRINITY_DN142535_c0_g1	Bud	Embryo	2.89665935755021	4.81987251676511	-1.92	0.0121310967956475
TRINITY_DN189212_c12_g1	Bud	Embryo	0	0.762986564880576	-0.76	0.0121327794154765
TRINITY_DN201332_c3_g1	Bud	Embryo	1.67987414774662	3.23771666769931	-1.56	0.0121341360603672
TRINITY_DN214843_c1_g1	Bud	Embryo	0	0.927517246198477	-0.93	0.0121354701728916
TRINITY_DN207225_c14_g1	Bud	Embryo	0	1.07587486697513	-1.08	0.0121413017636374
TRINITY_DN193724_c3_g1	Bud	Embryo	3.16253231824146	4.62941490961077	-1.47	0.0121413017636374
TRINITY_DN326786_c0_g1	Bud	Embryo	0.839959587489532	0	0.84	0.0121423479324216
TRINITY_DN194399_c3_g1	Bud	Embryo	3.53605290024021	5.21365834146748	-1.68	0.0121667078586816
TRINITY_DN182742_c37_g1	Bud	Embryo	0	0.91532967601301	-0.92	0.0121667078586816
TRINITY_DN179273_c0_g2	Bud	Embryo	0.827006009638977	0	0.83	0.0121672843088226
TRINITY_DN193164_c2_g2	Bud	Embryo	2.00432160595009	3.63343121035563	-1.63	0.0121691483206998
TRINITY_DN204956_c1_g1	Bud	Embryo	0.973060172804084	0	0.97	0.0121691483206998
TRINITY_DN187171_c6_g1	Bud	Embryo	0.751035176667862	2.56949109195872	-1.82	0.012176620494656
TRINITY_DN211975_c35_g1	Bud	Embryo	0	0.922958964236172	-0.92	0.012178446960755
TRINITY_DN202858_c1_g3	Bud	Embryo	0	0.932061171343424	-0.93	0.0121845118113296
TRINITY_DN193005_c1_g3	Bud	Embryo	3.42733798892744	1.41034110461409	2.02	0.0121867326949107
TRINITY_DN211923_c18_g2	Bud	Embryo	1.48026512205446	3.17376706773671	-1.69	0.0121915724882815
TRINITY_DN214793_c4_g1	Bud	Embryo	3.12283834594571	0.390667685559667	2.73	0.0121915724882815
TRINITY_DN189794_c7_g2	Bud	Embryo	0	0.929033478645856	-0.93	0.012192712433815
TRINITY_DN181031_c0_g1	Bud	Embryo	1.02856915219677	0.0854246562526777	0.94	0.0122005258796356
TRINITY_DN208575_c0_g2	Bud	Embryo	3.13010717865883	0.709290635723358	2.42	0.0122044025752777
TRINITY_DN198714_c2_g1	Bud	Embryo	0.989139007368233	0.0157829972409275	0.97	0.012206631953053
TRINITY_DN195484_c2_g1	Bud	Embryo	3.90515832198728	0.708407983483596	3.20	0.0122131016838565
TRINITY_DN211059_c4_g1	Bud	Embryo	3.68694867350689	1.44360665147561	2.24	0.0122131016838565
TRINITY_DN204905_c2_g1	Bud	Embryo	1.25338423580007	2.89607805539706	-1.64	0.0122144669223337
TRINITY_DN215668_c1_g1	Bud	Embryo	3.4883864666099	0.874206785877799	2.61	0.0122166397078345
TRINITY_DN174865_c0_g1	Bud	Embryo	0.823749360308273	0	0.82	0.0122263448439932
TRINITY_DN195120_c1_g7	Bud	Embryo	2.10701824988212	0.113700499164728	1.99	0.0122282073719933
TRINITY_DN181390_c0_g1	Bud	Embryo	1.47092725747513	0.0100636833446975	1.46	0.0122282073719933
TRINITY_DN195155_c4_g1	Bud	Embryo	0	0.879705766282288	-0.88	0.0122398533069142
TRINITY_DN210821_c4_g3	Bud	Embryo	1.16671544496642	0	1.17	0.0122431244715668
TRINITY_DN207097_c0_g1	Bud	Embryo	1.29395897902869	0	1.29	0.0122435375198204
TRINITY_DN208777_c1_g4	Bud	Embryo	1.09761079662642	3.68862798348685	-2.59	0.0122508446525301
TRINITY_DN177203_c1_g1	Bud	Embryo	0.716332480287987	0	0.72	0.0122509363046778
TRINITY_DN189962_c3_g1	Bud	Embryo	1.14535138557262	0.121678556588252	1.02	0.0122543164938664
TRINITY_DN151193_c0_g1	Bud	Embryo	0.733788168625182	0	0.73	0.0122592600562989
TRINITY_DN199924_c0_g1	Bud	Embryo	3.15946772926677	1.25882039687641	1.90	0.0122652493411448
TRINITY_DN216844_c4_g1	Bud	Embryo	1.36960607003184	0.0271540515037266	1.34	0.0122683800727477
TRINITY_DN209094_c0_g1	Bud	Embryo	0.475084882948783	1.95046841415012	-1.48	0.0122686724040283
TRINITY_DN214046_c2_g1	Bud	Embryo	3.600269753509	1.64846544302731	1.95	0.0122734224636138
TRINITY_DN194259_c15_g1	Bud	Embryo	0.652601217596519	2.2060180040209	-1.55	0.0122734224636138
TRINITY_DN193639_c0_g1	Bud	Embryo	0	0.804053558967353	-0.80	0.0122745018188857
TRINITY_DN214590_c2_g2	Bud	Embryo	1.70088355602827	3.91140397279921	-2.21	0.0122927249162645
TRINITY_DN202782_c1_g1	Bud	Embryo	0.801572569463598	2.76595900604575	-1.96	0.0122975259024904
TRINITY_DN180045_c1_g1	Bud	Embryo	1.13684760419288	0.094911647025467	1.04	0.0122987744444237
TRINITY_DN192692_c4_g1	Bud	Embryo	0.154453592679872	2.26513680347581	-2.11	0.0123013817943145
TRINITY_DN201763_c1_g2	Bud	Embryo	1.1036654827657	0	1.10	0.0123211752734556
TRINITY_DN183878_c1_g1	Bud	Embryo	0.734655433479005	0	0.73	0.0123211752734556
TRINITY_DN216082_c2_g1	Bud	Embryo	3.48078212440398	0.779049552837459	2.70	0.0123211752734556
TRINITY_DN197934_c6_g1	Bud	Embryo	2.09186905530185	3.60584986719498	-1.51	0.0123425405507958
TRINITY_DN202005_c18_g1	Bud	Embryo	0	1.09491164702547	-1.09	0.0123455473510225
TRINITY_DN177265_c0_g1	Bud	Embryo	3.32653734813995	1.48233202074738	1.84	0.0123481480517443
TRINITY_DN203220_c3_g1	Bud	Embryo	0	0.781569544815974	-0.78	0.0123482729576399
TRINITY_DN173002_c0_g1	Bud	Embryo	0.973794929652606	0	0.97	0.0123548961082207
TRINITY_DN211215_c0_g2	Bud	Embryo	1.85837892508207	3.33813912804328	-1.48	0.0123566658291142
TRINITY_DN184033_c0_g3	Bud	Embryo	0	0.918386234446348	-0.92	0.0123584930653891
TRINITY_DN199725_c2_g1	Bud	Embryo	1.6535186707536	3.39245481576404	-1.74	0.0123593665633313
TRINITY_DN193887_c4_g1	Bud	Embryo	8.33912401997032	1.52506659207821	6.81	0.0123593665633313
TRINITY_DN200797_c3_g2	Bud	Embryo	5.04867213738036	3.12250707268573	1.93	0.0123700442269056
TRINITY_DN208137_c0_g1	Bud	Embryo	0.572404647390332	2.04823618565285	-1.48	0.0123779689640463
TRINITY_DN216870_c20_g1	Bud	Embryo	4.79722054492389	6.30790205947828	-1.51	0.0123809485463618
TRINITY_DN203631_c0_g3	Bud	Embryo	0.0881415968690176	1.70531444108638	-1.62	0.0123818820497506
TRINITY_DN213417_c3_g2	Bud	Embryo	1.42169458118029	3.00701605056239	-1.59	0.0123881204615893
TRINITY_DN194948_c8_g1	Bud	Embryo	0.841570637395517	2.23695175858808	-1.40	0.0123888966772227
TRINITY_DN178521_c1_g6	Bud	Embryo	0.997111720675174	0	1.00	0.0124021200514477
TRINITY_DN203741_c5_g1	Bud	Embryo	3.1138671594827	4.75017770559306	-1.64	0.0124035583855032
TRINITY_DN196765_c0_g2	Bud	Embryo	3.84609209367431	1.69465736554709	2.15	0.0124035583855032
TRINITY_DN204650_c0_g1	Bud	Embryo	2.32797472500578	4.18269229751619	-1.85	0.0124129843204706
TRINITY_DN192541_c5_g9	Bud	Embryo	2.15412950079018	0.441483479582645	1.71	0.0124189840026179
TRINITY_DN215151_c7_g1	Bud	Embryo	0.0786098346963665	1.13553486976119	-1.06	0.0124323434368707
TRINITY_DN188913_c4_g1	Bud	Embryo	1.54201035553661	0.0786098346963665	1.46	0.0124382269243325
TRINITY_DN175785_c0_g1	Bud	Embryo	0.0772429989324604	0.855989697308481	-0.78	0.0124382269243325
TRINITY_DN212458_c2_g2	Bud	Embryo	1.15704371014558	2.69510298564048	-1.54	0.0124418563766232
TRINITY_DN178962_c0_g1	Bud	Embryo	0.813935070481317	0	0.81	0.0124421544759323
TRINITY_DN182238_c2_g6	Bud	Embryo	0.989865622866287	0	0.99	0.0124434020952319
TRINITY_DN182965_c1_g1	Bud	Embryo	2.58014548442338	0.259423152281415	2.32	0.0124539337610005
TRINITY_DN207148_c3_g2	Bud	Embryo	0.108357178090419	1.59024270806259	-1.48	0.0124595379030186
TRINITY_DN186054_c1_g3	Bud	Embryo	1.68392098080933	0.292781749227846	1.39	0.0124611952616243
TRINITY_DN191908_c1_g2	Bud	Embryo	0.91532967601301	0	0.92	0.0124737951113736
TRINITY_DN197285_c3_g2	Bud	Embryo	1.76807843501646	0.0799753767205959	1.69	0.0124758945622505
TRINITY_DN186466_c6_g2	Bud	Embryo	3.18855917558136	0.530070742225084	2.66	0.0124768346062814
TRINITY_DN192062_c46_g1	Bud	Embryo	0	0.917622701726283	-0.92	0.012478251801328
TRINITY_DN193826_c0_g1	Bud	Embryo	0.82781902461732	0	0.83	0.0124831117178048
TRINITY_DN203479_c1_g2	Bud	Embryo	0.799916202989014	0	0.80	0.0124919856414928
TRINITY_DN173818_c0_g1	Bud	Embryo	2.38017531174203	0.54794331129035	1.83	0.012494099837475
TRINITY_DN201928_c7_g2	Bud	Embryo	1.37851162325373	0.0482361856528476	1.33	0.0125009565680971
TRINITY_DN174517_c0_g1	Bud	Embryo	1.04264433740849	0	1.04	0.0125073991568108
TRINITY_DN178776_c1_g1	Bud	Embryo	0.847195186589395	0	0.85	0.0125201254918766
TRINITY_DN205205_c10_g1	Bud	Embryo	0	1.25217341320203	-1.25	0.0125246546523311
TRINITY_DN209151_c1_g3	Bud	Embryo	1.03210084316702	0	1.03	0.0125272107098216
TRINITY_DN195828_c7_g4	Bud	Embryo	0	0.902266569083071	-0.90	0.0125327834947958
TRINITY_DN182875_c3_g1	Bud	Embryo	1.05032755355842	0.0799753767205959	0.97	0.0125377972357633
TRINITY_DN206445_c2_g1	Bud	Embryo	0.36513259345253	1.50589092972996	-1.14	0.0125390435532974
TRINITY_DN179410_c0_g1	Bud	Embryo	0.822118274729345	0	0.82	0.0125402800500522
TRINITY_DN191292_c13_g1	Bud	Embryo	3.39821353769628	5.16771919860108	-1.77	0.012546453826166
TRINITY_DN203085_c0_g4	Bud	Embryo	0.807354922057604	0	0.81	0.0125503056387645
TRINITY_DN114886_c0_g1	Bud	Embryo	0.839153387389821	0	0.84	0.0125511892134977
TRINITY_DN191626_c3_g7	Bud	Embryo	0	0.758729568457863	-0.76	0.0125518595472053
TRINITY_DN196835_c2_g1	Bud	Embryo	1.97489636376201	0.168642035558839	1.81	0.0125518595472053
TRINITY_DN211276_c3_g3	Bud	Embryo	3.97599695761644	1.69019357782486	2.29	0.0125610785124742
TRINITY_DN184025_c10_g1	Bud	Embryo	0	0.776525151421912	-0.78	0.0125650064626565
TRINITY_DN197944_c6_g2	Bud	Embryo	0.818850560895434	0	0.82	0.0125672130584194
TRINITY_DN169384_c0_g1	Bud	Embryo	0.112366523072563	0.944858445807539	-0.83	0.0125682480706811
TRINITY_DN200650_c3_g1	Bud	Embryo	2.49850618918868	0.438292851579147	2.06	0.01257182031188
TRINITY_DN187935_c0_g1	Bud	Embryo	1.36345145707171	3.57191946324556	-2.21	0.0125718854217198
TRINITY_DN207077_c7_g1	Bud	Embryo	0.999278472082541	0	1.00	0.012575078082483
TRINITY_DN188614_c1_g2	Bud	Embryo	2.96310415473555	0.368489000645104	2.59	0.0125878733988624
TRINITY_DN206050_c3_g1	Bud	Embryo	0	0.892973815273334	-0.89	0.0125884604000923
TRINITY_DN186964_c4_g3	Bud	Embryo	3.53069504230877	1.70177082237905	1.83	0.012589620897957
TRINITY_DN184480_c0_g1	Bud	Embryo	4.01167453338092	1.93621390100641	2.08	0.012589620897957
TRINITY_DN180394_c0_g1	Bud	Embryo	2.25972443557391	0.24731993497982	2.01	0.0126000820589833
TRINITY_DN203730_c1_g2	Bud	Embryo	3.03104224335857	0.82781902461732	2.20	0.0126056883812368
TRINITY_DN169821_c0_g1	Bud	Embryo	0.257010618206024	2.92675853198647	-2.67	0.0126095835217818
TRINITY_DN173222_c8_g1	Bud	Embryo	0.994217647405994	0	0.99	0.0126097197140446
TRINITY_DN194502_c1_g5	Bud	Embryo	0.968643755964717	0	0.97	0.0126190557687267
TRINITY_DN200832_c5_g1	Bud	Embryo	0.462575888042204	4.41074812818595	-3.95	0.0126210343798229
TRINITY_DN181400_c2_g1	Bud	Embryo	0	0.922958964236172	-0.92	0.0126294535324387
TRINITY_DN176525_c0_g1	Bud	Embryo	0.173767067736707	2.12598165385472	-1.95	0.0126321138112782
TRINITY_DN173644_c0_g1	Bud	Embryo	1.7982579326445	0.10969486482593	1.69	0.0126367890033193
TRINITY_DN213843_c2_g3	Bud	Embryo	1.40053792958373	3.1554254317472	-1.75	0.0126367890033193
TRINITY_DN176913_c1_g1	Bud	Embryo	0.768925335563751	0	0.77	0.0126367890033193
TRINITY_DN211105_c28_g1	Bud	Embryo	0	1.09828479572342	-1.10	0.0126396959559491
TRINITY_DN196539_c2_g2	Bud	Embryo	2.151858816727	3.69832962148096	-1.55	0.0126396959559491
TRINITY_DN175712_c0_g2	Bud	Embryo	1.08610437124329	0	1.09	0.0126419403588294
TRINITY_DN203158_c0_g1	Bud	Embryo	0.0989584800881688	1.23817541857738	-1.14	0.0126431751630189
TRINITY_DN196036_c2_g1	Bud	Embryo	3.17456621196635	1.25761413004954	1.92	0.0126443344701886
TRINITY_DN197085_c9_g1	Bud	Embryo	4.14852742516046	5.69546495064313	-1.55	0.0126581075784153
TRINITY_DN194672_c15_g1	Bud	Embryo	2.7261772795547	4.24427819857814	-1.52	0.0126595203795365
TRINITY_DN172970_c0_g1	Bud	Embryo	1.65489375747332	0.140124223909071	1.51	0.012659890307039
TRINITY_DN214385_c7_g1	Bud	Embryo	4.54985396184271	1.67400860861723	2.88	0.0126693429676975
TRINITY_DN192322_c6_g1	Bud	Embryo	1.15055967657538	2.63505782972521	-1.48	0.0126781701360479
TRINITY_DN135299_c0_g1	Bud	Embryo	0	1.06281249240502	-1.06	0.0126781701360479
TRINITY_DN207049_c4_g1	Bud	Embryo	3.13076616921084	1.23450132056221	1.90	0.0126816356053972
TRINITY_DN206695_c23_g1	Bud	Embryo	7.45821793289077	9.01612855694594	-1.56	0.0126829314844599
TRINITY_DN217496_c15_g2	Bud	Embryo	0.929033478645856	0.0482361856528476	0.88	0.0126861747933573
TRINITY_DN211264_c4_g2	Bud	Embryo	0.716332480287987	0	0.72	0.0126903410667809
TRINITY_DN190846_c6_g1	Bud	Embryo	2.16349873228288	4.00782340362982	-1.84	0.0126936994888271
TRINITY_DN173892_c0_g1	Bud	Embryo	1.03491998434916	2.41305242854853	-1.38	0.0126945914760542
TRINITY_DN211966_c0_g1	Bud	Embryo	0	0.919149363287674	-0.92	0.0126974859849823
TRINITY_DN214217_c1_g1	Bud	Embryo	0.822118274729345	0	0.82	0.0126974859849823
TRINITY_DN200449_c2_g1	Bud	Embryo	0	0.874993638932967	-0.87	0.0127061990952736
TRINITY_DN202992_c1_g1	Bud	Embryo	1.0447438212244	0.0398402645317911	1.00	0.0127072596494986
TRINITY_DN152253_c0_g1	Bud	Embryo	0.0285691521967709	1.08814159686902	-1.06	0.0127156056865046
TRINITY_DN169522_c1_g1	Bud	Embryo	0.696884090855455	0	0.70	0.0127213909843983
TRINITY_DN184041_c0_g2	Bud	Embryo	0.713695814843359	0	0.71	0.0127322530603751
TRINITY_DN194495_c1_g3	Bud	Embryo	2.44863669708433	0.13224779829844	2.32	0.0127333472182804
TRINITY_DN203769_c3_g5	Bud	Embryo	0.989139007368233	0	0.99	0.0127411296647664
TRINITY_DN191416_c0_g2	Bud	Embryo	0.819668183496456	0.0100636833446975	0.81	0.0127485668134332
TRINITY_DN180546_c4_g2	Bud	Embryo	0	0.929033478645856	-0.93	0.0127532546294102
TRINITY_DN190630_c2_g2	Bud	Embryo	0.831877241191673	0.0143552929770701	0.82	0.0127553520566388
TRINITY_DN177870_c0_g1	Bud	Embryo	2.2901294646757	0.168642035558839	2.12	0.0127553520566388
TRINITY_DN191498_c2_g1	Bud	Embryo	2.79659775404831	0.43616183931445	2.36	0.0127553520566388
TRINITY_DN170834_c0_g1	Bud	Embryo	0.996388746447621	0	1.00	0.0127636987821503
TRINITY_DN191406_c1_g1	Bud	Embryo	0.298658315564515	1.97158953553006	-1.67	0.0127697955734112
TRINITY_DN213401_c2_g3	Bud	Embryo	0.189033824390017	1.77820857639809	-1.59	0.0127697955734112
TRINITY_DN181794_c5_g1	Bud	Embryo	4.7400100728405	2.4157586665225	2.32	0.0127697955734112
TRINITY_DN177870_c0_g2	Bud	Embryo	1.83106651060507	0.11503324294624	1.72	0.0127697955734112
TRINITY_DN191555_c3_g4	Bud	Embryo	2.39917109381982	0.146655222119465	2.25	0.0127703270650393
TRINITY_DN201732_c1_g1	Bud	Embryo	3.81465295677914	0.666302128173095	3.15	0.0127737172534463
TRINITY_DN190407_c1_g3	Bud	Embryo	3.68851609028162	5.20151624536669	-1.51	0.0127806610529494
TRINITY_DN211579_c3_g1	Bud	Embryo	0.343692069179019	2.54966917072649	-2.21	0.0127812364842915
TRINITY_DN208105_c4_g1	Bud	Embryo	1.72595923450919	0.150559676575381	1.58	0.012781570355982
TRINITY_DN211975_c3_g1	Bud	Embryo	0	0.91456452349394	-0.91	0.0127819339879399
TRINITY_DN216761_c2_g1	Bud	Embryo	1.75745001623129	0.24731993497982	1.51	0.0127846528153003
TRINITY_DN209092_c6_g1	Bud	Embryo	1.54300087740243	3.28258807025917	-1.74	0.0127889089684355
TRINITY_DN203635_c0_g2	Bud	Embryo	0.670840335881562	1.99059187258758	-1.32	0.0128002104397556
TRINITY_DN176951_c5_g2	Bud	Embryo	0.854394677753101	0.0157829972409275	0.84	0.0128011491910344
TRINITY_DN207634_c2_g1	Bud	Embryo	3.96143811806256	5.66627371943717	-1.70	0.0128011491910344
TRINITY_DN190336_c1_g1	Bud	Embryo	1.40490312214513	4.1815796587472	-2.78	0.0128024584443245
TRINITY_DN203845_c1_g1	Bud	Embryo	0.12300395405482	1.78868571061353	-1.67	0.0128113738570137
TRINITY_DN209190_c1_g1	Bud	Embryo	0.0285691521967709	0.909197062991688	-0.88	0.0128146579343824
TRINITY_DN200425_c6_g1	Bud	Embryo	0.773996325111173	2.23786960086751	-1.46	0.0128146579343824
TRINITY_DN201563_c5_g1	Bud	Embryo	0.790772037862	0	0.79	0.0128171478106362
TRINITY_DN205404_c30_g4	Bud	Embryo	4.47164270258817	5.95289264215304	-1.48	0.0128205540400766
TRINITY_DN196471_c9_g2	Bud	Embryo	0	1.08746284125034	-1.09	0.0128296876035883
TRINITY_DN181145_c1_g1	Bud	Embryo	2.44440203606301	0.462575888042204	1.98	0.0128312717207872
TRINITY_DN209306_c4_g2	Bud	Embryo	1.45628048151073	0.186500557644495	1.27	0.0128312717207872
TRINITY_DN214085_c3_g1	Bud	Embryo	1.68077442549246	3.35867757131523	-1.68	0.012837310874388
TRINITY_DN179869_c1_g1	Bud	Embryo	0.991317756900199	0	0.99	0.0128469291378379
TRINITY_DN205255_c2_g1	Bud	Embryo	3.52819621940835	1.65992455840238	1.87	0.0128469291378379
TRINITY_DN66221_c0_g1	Bud	Embryo	0	0.91532967601301	-0.92	0.0128522006638461
TRINITY_DN187590_c4_g1	Bud	Embryo	0	0.757876659747896	-0.76	0.0128581162780335
TRINITY_DN200922_c1_g1	Bud	Embryo	0.574343753920013	2.16221003631431	-1.59	0.0128628285720169
TRINITY_DN211496_c2_g1	Bud	Embryo	0.0426443374084937	1.01720929003222	-0.97	0.0128736227266974
TRINITY_DN199835_c3_g1	Bud	Embryo	1.83309248347121	0.206643223983395	1.63	0.0128801023863626
TRINITY_DN204946_c3_g1	Bud	Embryo	0.0867837661420667	1.20163386116965	-1.11	0.0128807018994362
TRINITY_DN211050_c2_g1	Bud	Embryo	1.33628338786443	0.0799753767205959	1.26	0.0128807018994362
TRINITY_DN202671_c6_g1	Bud	Embryo	3.9174317553901	1.63830557680709	2.28	0.0128830269349845
TRINITY_DN456181_c0_g1	Bud	Embryo	1.83794324189103	0.263034405833794	1.57	0.0128832312998056
TRINITY_DN215210_c5_g2	Bud	Embryo	5.05389330855664	1.9297909977186	3.12	0.0128854904667072
TRINITY_DN206852_c2_g1	Bud	Embryo	3.30567874324229	4.86066489476158	-1.55	0.0128854904667072
TRINITY_DN199760_c8_g1	Bud	Embryo	0.13224779829844	1.5385381636298	-1.41	0.0128860722778887
TRINITY_DN207758_c1_g2	Bud	Embryo	3.96227137689323	2.09929520433778	1.86	0.0128887297591104
TRINITY_DN207685_c5_g2	Bud	Embryo	5.84671895447727	3.28939185279763	2.56	0.0128983388636929
TRINITY_DN190732_c4_g1	Bud	Embryo	0.259423152281415	2.21629964484864	-1.96	0.0129003213428835
TRINITY_DN207786_c11_g1	Bud	Embryo	1.94710505156787	0.470927257475127	1.48	0.0129068972296615
TRINITY_DN215143_c1_g1	Bud	Embryo	0.851199338593294	0	0.85	0.0129171460350924
TRINITY_DN209832_c1_g1	Bud	Embryo	0	0.908428650168787	-0.91	0.0129285413457124
TRINITY_DN182885_c1_g2	Bud	Embryo	0.946356571633634	0.0299828662157143	0.92	0.0129285474754193
TRINITY_DN198098_c4_g3	Bud	Embryo	5.7306671250591	7.2683969632693	-1.54	0.0129285474754193
TRINITY_DN204430_c2_g1	Bud	Embryo	0.140124223909071	2.60644222813161	-2.47	0.01293032329849
TRINITY_DN214926_c2_g1	Bud	Embryo	2.75510121893164	0.442545456105304	2.31	0.0129359140462351
TRINITY_DN188954_c3_g1	Bud	Embryo	4.11253333755398	5.73012364497473	-1.62	0.0129506160330898
TRINITY_DN210555_c2_g1	Bud	Embryo	2.05866283937856	3.50220328449924	-1.44	0.0129563785209635
TRINITY_DN204927_c13_g1	Bud	Embryo	0	0.889862881365179	-0.89	0.0129729683604634
TRINITY_DN204390_c3_g1	Bud	Embryo	0	1.05727696507325	-1.06	0.0129752098825039
TRINITY_DN189895_c1_g1	Bud	Embryo	0	0.753604536279995	-0.75	0.0130051966326618
TRINITY_DN181623_c0_g1	Bud	Embryo	2.0686708106651	0.485426827170242	1.58	0.0130084567363555
TRINITY_DN198278_c3_g1	Bud	Embryo	2.09051472988825	0.382943869568991	1.71	0.013013384206927
TRINITY_DN215668_c1_g2	Bud	Embryo	0.892973815273334	0	0.89	0.013013384206927
TRINITY_DN136846_c0_g1	Bud	Embryo	0	0.898401859992193	-0.90	0.0130189160005139
TRINITY_DN199982_c1_g2	Bud	Embryo	1.07792657868507	0.0271540515037266	1.05	0.0130221690128827
TRINITY_DN144995_c0_g1	Bud	Embryo	0	1.22094900446678	-1.22	0.0130229988874222
TRINITY_DN204205_c2_g1	Bud	Embryo	0.932061171343424	0	0.93	0.0130229988874222
TRINITY_DN213951_c1_g1	Bud	Embryo	0.386259141133346	1.54002726925751	-1.15	0.0130229988874222
TRINITY_DN197109_c5_g1	Bud	Embryo	0	1.08474462086847	-1.08	0.0130229988874222
TRINITY_DN216089_c0_g2	Bud	Embryo	0.301002256032814	1.63691458035588	-1.34	0.0130264675182143
TRINITY_DN207846_c9_g1	Bud	Embryo	0.0285691521967709	1.04614178164472	-1.02	0.0130281078580275
TRINITY_DN180225_c7_g1	Bud	Embryo	0.909965066757969	0	0.91	0.0130287591792694
TRINITY_DN179192_c5_g1	Bud	Embryo	1.1414327909293	0.0962618530584035	1.05	0.0130310318419755
TRINITY_DN215029_c1_g2	Bud	Embryo	0.986956962524401	0.0100636833446975	0.98	0.0130322985930224
TRINITY_DN197464_c4_g6	Bud	Embryo	0.210388864445403	2.25972443557391	-2.05	0.0130392414689261
TRINITY_DN212191_c1_g1	Bud	Embryo	6.30695483542751	4.42961596420174	1.88	0.0130404879395289
TRINITY_DN196922_c0_g5	Bud	Embryo	1.66993383566896	0.200378797984026	1.47	0.0130468401006407
TRINITY_DN184992_c0_g3	Bud	Embryo	0.711054321812066	0	0.71	0.0130486191436298
TRINITY_DN183913_c6_g1	Bud	Embryo	2.06522762277562	4.14852742516046	-2.08	0.0130541448576719
TRINITY_DN216896_c2_g2	Bud	Embryo	0.961993677420255	0	0.96	0.0130561936884752
TRINITY_DN187299_c6_g3	Bud	Embryo	2.01185340574379	3.46740991715289	-1.46	0.0130561936884752
TRINITY_DN207192_c3_g1	Bud	Embryo	0.703986603863431	2.82720930634063	-2.12	0.0130660962872017
TRINITY_DN211880_c6_g1	Bud	Embryo	0.796597754048306	2.87302570104647	-2.08	0.0130660962872017
TRINITY_DN200731_c5_g1	Bud	Embryo	4.96712248483115	6.41123979517489	-1.44	0.0130661238776634
TRINITY_DN192954_c5_g2	Bud	Embryo	4.62170025702082	2.52656966049778	2.10	0.0130674326992223
TRINITY_DN198920_c1_g3	Bud	Embryo	0.835924074254375	0	0.84	0.0130778573171046
TRINITY_DN212275_c2_g1	Bud	Embryo	2.21661006874244	4.1744863174604	-1.96	0.0130801729555934
TRINITY_DN217649_c34_g1	Bud	Embryo	0	0.910732661902913	-0.91	0.0131008694909637
TRINITY_DN209785_c4_g3	Bud	Embryo	0.873419503434857	0.0157829972409275	0.86	0.0131076373813671
TRINITY_DN216615_c1_g2	Bud	Embryo	2.05623668498427	0.54399071966485	1.51	0.0131076373813671
TRINITY_DN193601_c23_g1	Bud	Embryo	0	1.09895848008817	-1.10	0.0131085938784789
TRINITY_DN215072_c5_g1	Bud	Embryo	0	0.919149363287674	-0.92	0.0131133768090999
TRINITY_DN196318_c0_g1	Bud	Embryo	0.134878054343112	1.45048545986112	-1.32	0.0131163986738353
TRINITY_DN210617_c41_g1	Bud	Embryo	0	0.925999418556223	-0.93	0.0131163986738353
TRINITY_DN205037_c5_g1	Bud	Embryo	2.49492756747913	4.39327889901621	-1.90	0.0131163986738353
TRINITY_DN204975_c6_g1	Bud	Embryo	0	0.642470537315822	-0.64	0.0131163986738353
TRINITY_DN187068_c5_g2	Bud	Embryo	1.7995018140616	0.391767719955997	1.41	0.0131245210666418
TRINITY_DN192599_c22_g1	Bud	Embryo	1.71589337054761	3.84569075977064	-2.13	0.0131287216491306
TRINITY_DN195231_c2_g1	Bud	Embryo	2.94766615679601	0.621993231666123	2.33	0.0131305487154393
TRINITY_DN184779_c1_g3	Bud	Embryo	0.834306702962908	0	0.83	0.0131447374404651
TRINITY_DN213736_c2_g2	Bud	Embryo	1.68526740651684	3.18523225423016	-1.50	0.0131460595818713
TRINITY_DN207299_c4_g1	Bud	Embryo	0.716332480287987	0	0.72	0.0131460595818713
TRINITY_DN210840_c5_g1	Bud	Embryo	3.0830431287018	0.40381306161659	2.68	0.0131475330531658
TRINITY_DN184406_c5_g2	Bud	Embryo	0	0.906890595608518	-0.91	0.0131503855593555
TRINITY_DN181254_c0_g2	Bud	Embryo	0.822118274729345	0	0.82	0.0131506158390502
TRINITY_DN211811_c6_g3	Bud	Embryo	0.167357927738514	1.1394694950388	-0.97	0.0131509908906311
TRINITY_DN213228_c1_g1	Bud	Embryo	0.970853654340483	0	0.97	0.0131516181684428
TRINITY_DN197070_c3_g2	Bud	Embryo	0.955312803444705	0	0.96	0.0131528881508661
TRINITY_DN190222_c0_g1	Bud	Embryo	4.2904244038653	2.38072944850355	1.91	0.0131564630593686
TRINITY_DN200870_c4_g1	Bud	Embryo	0.0621217119077975	0.917622701726283	-0.86	0.0131599844921283
TRINITY_DN216051_c5_g1	Bud	Embryo	1.61964776693088	4.3562142525993	-2.74	0.0131610364518371
TRINITY_DN215204_c1_g1	Bud	Embryo	1.47040671081933	0.236339539168374	1.23	0.0131715811938024
TRINITY_DN184723_c1_g1	Bud	Embryo	1.18586654531133	0.034215715337913	1.15	0.0131859576406299
TRINITY_DN205317_c1_g1	Bud	Embryo	0	1.11902410314227	-1.12	0.0131875600236673
TRINITY_DN204297_c5_g1	Bud	Embryo	3.40898352943074	0.621993231666123	2.79	0.0131888570454884
TRINITY_DN174438_c0_g1	Bud	Embryo	3.73140049856243	1.55777767139493	2.17	0.0131917178787318
TRINITY_DN183193_c9_g1	Bud	Embryo	1.46152855947288	0.104336659814736	1.36	0.0131986578261122
TRINITY_DN191767_c13_g3	Bud	Embryo	0	0.903038270112912	-0.90	0.0132051017194228
TRINITY_DN196635_c5_g1	Bud	Embryo	1.8949147479499	0.162210036314307	1.73	0.0132051017194228
TRINITY_DN203849_c4_g4	Bud	Embryo	1.34027740476625	3.02361021518265	-1.68	0.0132101658619257
TRINITY_DN214603_c0_g2	Bud	Embryo	3.64892555945312	5.18578727417525	-1.54	0.0132108432684927
TRINITY_DN208439_c2_g2	Bud	Embryo	3.77526129234775	1.96236393150695	1.81	0.0132112096842104
TRINITY_DN193363_c1_g2	Bud	Embryo	0.986956962524401	0	0.99	0.0132120993666392
TRINITY_DN198613_c3_g2	Bud	Embryo	2.63645061667898	0.336854639125465	2.30	0.0132240601718027
TRINITY_DN194551_c7_g3	Bud	Embryo	0.714575238851626	0	0.71	0.0132240601718027
TRINITY_DN202828_c1_g1	Bud	Embryo	0	1.05032755355842	-1.05	0.0132292295559095
TRINITY_DN207062_c7_g1	Bud	Embryo	1.4662355621504	2.94747914596667	-1.48	0.0132406214292943
TRINITY_DN203190_c14_g1	Bud	Embryo	0.367371065648529	1.73161772284062	-1.36	0.0132406214292943
TRINITY_DN189633_c3_g2	Bud	Embryo	1.97819562968165	0.112366523072563	1.87	0.0132406214292943
TRINITY_DN208207_c1_g2	Bud	Embryo	2.07004578817293	0.133563525741106	1.94	0.0132406214292943
TRINITY_DN203127_c0_g1	Bud	Embryo	5.36541259249094	7.13117788550052	-1.77	0.0132484958782256
TRINITY_DN187663_c2_g3	Bud	Embryo	1.93054811924786	0.126972856257766	1.80	0.01325240479524
TRINITY_DN191055_c5_g1	Bud	Embryo	5.60332961626427	3.7076352195453	1.90	0.0132573156835966
TRINITY_DN182452_c2_g3	Bud	Embryo	0.906890595608518	0	0.91	0.0132660034649868
TRINITY_DN190088_c2_g3	Bud	Embryo	0.238786859587116	1.5449798832558	-1.31	0.0132667838714102
TRINITY_DN202437_c2_g2	Bud	Embryo	3.79701297783614	1.63876894441695	2.16	0.0132716637661685
TRINITY_DN184014_c0_g1	Bud	Embryo	0.818032474658094	0	0.82	0.0132719254796483
TRINITY_DN201416_c19_g1	Bud	Embryo	0	0.779890039340047	-0.78	0.0132823203049369
TRINITY_DN197878_c4_g1	Bud	Embryo	0.018634174139051	1.33742566428269	-1.32	0.0132835652431752
TRINITY_DN181211_c2_g1	Bud	Embryo	0.990591872587583	0	0.99	0.0132855040929642
TRINITY_DN212751_c5_g1	Bud	Embryo	0.875780063068488	0.0299828662157143	0.85	0.0132938119006082
TRINITY_DN214207_c7_g2	Bud	Embryo	1.46884394297464	0.128293401009818	1.34	0.0132941728091863
TRINITY_DN208590_c3_g1	Bud	Embryo	0	0.916858764699754	-0.92	0.0132941728091863
TRINITY_DN213918_c18_g1	Bud	Embryo	0	1.11236652307256	-1.11	0.0132941728091863
TRINITY_DN204035_c4_g1	Bud	Embryo	0.463622456851893	1.66811912468643	-1.20	0.0133045622421314
TRINITY_DN192892_c2_g1	Bud	Embryo	0.146655222119465	2.22650852980868	-2.08	0.0133131115147999
TRINITY_DN200279_c12_g1	Bud	Embryo	2.97746311123947	0.947105051567875	2.03	0.0133142571750169
TRINITY_DN215755_c4_g3	Bud	Embryo	1.10299399332333	0	1.10	0.0133155070382173
TRINITY_DN211654_c7_g1	Bud	Embryo	1.15120939288489	2.62058641045188	-1.47	0.0133226289563379
TRINITY_DN217555_c7_g1	Bud	Embryo	4.78858131501011	2.75082085667328	2.04	0.0133266312268694
TRINITY_DN185680_c2_g2	Bud	Embryo	3.74060380783025	1.10567807789454	2.63	0.0133268820959114
TRINITY_DN194956_c27_g1	Bud	Embryo	6.27811488144698	7.73323230297713	-1.46	0.0133382494766146
TRINITY_DN197233_c6_g1	Bud	Embryo	2.35811489773521	0.418999465431266	1.94	0.0133595316850669
TRINITY_DN199021_c6_g1	Bud	Embryo	4.03571187625865	5.49777201759007	-1.46	0.0133595316850669
TRINITY_DN199983_c13_g1	Bud	Embryo	0.831877241191673	0	0.83	0.0133640840850211
TRINITY_DN198530_c0_g1	Bud	Embryo	1.88127306142925	0.215367972203479	1.67	0.0133748863651386
TRINITY_DN211493_c1_g2	Bud	Embryo	0.319617934200161	2.13290581201151	-1.81	0.0133894628723513
TRINITY_DN179325_c0_g1	Bud	Embryo	0.816394909169121	0.0143552929770701	0.80	0.0133894628723513
TRINITY_DN200410_c4_g2	Bud	Embryo	2.72312164595063	0.417920007811965	2.31	0.0133897437414844
TRINITY_DN181141_c3_g3	Bud	Embryo	3.66391384211598	1.74027998267288	1.92	0.0133901140207689
TRINITY_DN186543_c2_g1	Bud	Embryo	1.03280614508324	0.0214797274104514	1.01	0.0133923410080784
TRINITY_DN307983_c0_g1	Bud	Embryo	0	0.762986564880576	-0.76	0.0133923410080784
TRINITY_DN159746_c0_g1	Bud	Embryo	1.99421764740599	0.382943869568991	1.61	0.0133923410080784
TRINITY_DN214480_c5_g1	Bud	Embryo	1.06763871687536	2.49005662446431	-1.42	0.0133923410080784
TRINITY_DN217027_c1_g1	Bud	Embryo	0.9701173976055	0	0.97	0.0133923410080784
TRINITY_DN202095_c8_g1	Bud	Embryo	0	0.879705766282288	-0.88	0.0133923410080784
TRINITY_DN189488_c6_g1	Bud	Embryo	2.70132725741294	4.23043360475841	-1.53	0.0133923410080784
TRINITY_DN194307_c2_g1	Bud	Embryo	0	1.03351110236132	-1.03	0.0133950862532842
TRINITY_DN211633_c10_g1	Bud	Embryo	1.00863030514344	0.0271540515037266	0.98	0.0134007738678192
TRINITY_DN212471_c7_g1	Bud	Embryo	1.00216242115062	0	1.00	0.0134031292244424
TRINITY_DN217629_c35_g2	Bud	Embryo	1.47456583453847	0.108357178090419	1.37	0.0134096292312997
TRINITY_DN185964_c2_g1	Bud	Embryo	0.984042426097024	0	0.98	0.0134150001183019
TRINITY_DN195056_c4_g2	Bud	Embryo	0.944108799107955	0	0.94	0.0134164608207525
TRINITY_DN209381_c2_g1	Bud	Embryo	0.709290635723358	0	0.71	0.0134293048385942
TRINITY_DN172343_c0_g1	Bud	Embryo	0.745022149037265	0	0.75	0.0134408863426601
TRINITY_DN188357_c4_g1	Bud	Embryo	3.96227137689323	1.82293404802837	2.14	0.013443560202904
TRINITY_DN211371_c6_g2	Bud	Embryo	0.696884090855455	2.5909612413426	-1.89	0.0134539766778016
TRINITY_DN177356_c0_g1	Bud	Embryo	1.14339341869319	3.27336668911861	-2.13	0.0134539766778016
TRINITY_DN204460_c1_g1	Bud	Embryo	2.16478627814334	0.486456955768731	1.68	0.0134638020001609
TRINITY_DN198664_c5_g1	Bud	Embryo	0	0.896853072896707	-0.90	0.0134638020001609
TRINITY_DN207946_c6_g1	Bud	Embryo	1.1243281350022	0.034215715337913	1.09	0.0134638020001609
TRINITY_DN203454_c5_g1	Bud	Embryo	0	1.0100636833447	-1.01	0.0134638020001609
TRINITY_DN170702_c0_g1	Bud	Embryo	0.922197848396367	0	0.92	0.0134638020001609
TRINITY_DN204753_c6_g1	Bud	Embryo	0.831877241191673	3.04001567884788	-2.21	0.0134725358185834
TRINITY_DN212765_c1_g1	Bud	Embryo	2.92561971200294	0.244887059123534	2.68	0.0134740712118634
TRINITY_DN210817_c1_g3	Bud	Embryo	0	1.21598915414672	-1.22	0.0134800228428545
TRINITY_DN171518_c6_g1	Bud	Embryo	0	0.753604536279995	-0.75	0.0134800691968335
TRINITY_DN172905_c1_g5	Bud	Embryo	1.14600345113892	0	1.15	0.0134871476164603
TRINITY_DN183070_c0_g1	Bud	Embryo	0	1.03491998434916	-1.03	0.0134871476164603
TRINITY_DN211947_c3_g1	Bud	Embryo	1.7578766597479	0.0840642647884745	1.67	0.0134871476164603
TRINITY_DN198471_c1_g2	Bud	Embryo	3.924859998957	2.05727696507325	1.87	0.0134875238169295
TRINITY_DN153635_c0_g1	Bud	Embryo	1.16221003631431	0	1.16	0.0134961195221157
TRINITY_DN200346_c1_g1	Bud	Embryo	1.02998286621571	0.0243196791954129	1.01	0.0134961195221157
TRINITY_DN206356_c13_g1	Bud	Embryo	0	0.916094422938358	-0.92	0.0134961195221157
TRINITY_DN216939_c1_g1	Bud	Embryo	0.925239905487411	2.34255474547732	-1.42	0.0135106105604986
TRINITY_DN207722_c1_g1	Bud	Embryo	0	0.887525270741587	-0.89	0.0135177441020286
TRINITY_DN187497_c0_g3	Bud	Embryo	0.286881147788162	1.64200835725712	-1.36	0.0135200491429365
TRINITY_DN199418_c1_g2	Bud	Embryo	0	1.09558690799772	-1.10	0.0135246151460656
TRINITY_DN80196_c0_g1	Bud	Embryo	1.47508488294878	0.0799753767205959	1.40	0.013537994103559
TRINITY_DN211178_c7_g2	Bud	Embryo	3.19440229193857	1.31208426151475	1.88	0.0135383214853493
TRINITY_DN176623_c0_g1	Bud	Embryo	1.66038103524241	0.153156788061421	1.51	0.0135443780779839
TRINITY_DN188857_c1_g1	Bud	Embryo	0.830255324167683	0	0.83	0.0135567692076144
TRINITY_DN175772_c1_g2	Bud	Embryo	0.720716242521131	0	0.72	0.0135692745624025
TRINITY_DN183198_c0_g2	Bud	Embryo	0.822934048028372	0	0.82	0.0135702276610683
TRINITY_DN176277_c0_g2	Bud	Embryo	0.894526770257395	0	0.89	0.0135718707878609
TRINITY_DN187668_c1_g1	Bud	Embryo	3.90072192756411	5.47609000814294	-1.58	0.0135728089780064
TRINITY_DN204258_c4_g1	Bud	Embryo	0	1.12300395405482	-1.12	0.0135805445379704
TRINITY_DN199914_c6_g1	Bud	Embryo	2.12234140752612	0.29983076182237	1.82	0.0135805445379704
TRINITY_DN181336_c0_g1	Bud	Embryo	2.70221425101044	0.317304068361915	2.38	0.0135805445379704
TRINITY_DN194184_c1_g1	Bud	Embryo	2.26513680347581	3.73443866613717	-1.47	0.0135933641227164
TRINITY_DN204332_c3_g1	Bud	Embryo	3.08797193790006	4.56571901995217	-1.48	0.0136048457348425
TRINITY_DN210617_c52_g1	Bud	Embryo	0	0.753604536279995	-0.75	0.0136057370104391
TRINITY_DN191954_c5_g1	Bud	Embryo	3.41305242854853	1.6544355408454	1.76	0.0136057370104391
TRINITY_DN170432_c0_g2	Bud	Embryo	1.14535138557262	0	1.15	0.0136070504484542
TRINITY_DN205190_c2_g3	Bud	Embryo	0	1.11636475669178	-1.12	0.0136110619044306
TRINITY_DN188434_c6_g1	Bud	Embryo	0.0989584800881688	1.56851859779254	-1.47	0.0136135920825332
TRINITY_DN195322_c2_g1	Bud	Embryo	0	0.994941710176971	-0.99	0.0136193233274568
TRINITY_DN199801_c11_g1	Bud	Embryo	0.982582946922591	3.56596267728106	-2.58	0.0136275351529156
TRINITY_DN197499_c0_g1	Bud	Embryo	1.17632277264046	2.64869551958324	-1.47	0.0136425447427838
TRINITY_DN210432_c3_g5	Bud	Embryo	0.950841637549149	0	0.95	0.0136473228686059
TRINITY_DN213005_c5_g1	Bud	Embryo	0	1.0264459803038	-1.03	0.0136488756374813
TRINITY_DN194033_c4_g2	Bud	Embryo	1.34482849699744	2.87085786436376	-1.53	0.0136505268822569
TRINITY_DN204813_c4_g1	Bud	Embryo	0.374065718222538	2.20570529240357	-1.83	0.0136532877043031
TRINITY_DN210530_c0_g1	Bud	Embryo	0.150559676575381	1.9297909977186	-1.78	0.0136532877043031
TRINITY_DN202120_c2_g1	Bud	Embryo	4.03359919780549	2.09254574154357	1.94	0.0136532877043031
TRINITY_DN203144_c9_g1	Bud	Embryo	6.47813052681001	7.94490528579523	-1.47	0.0136597224053799
TRINITY_DN215776_c0_g4	Bud	Embryo	0.833497336859835	0	0.83	0.0136626726407399
TRINITY_DN210476_c2_g2	Bud	Embryo	0	0.879705766282288	-0.88	0.013666912892357
TRINITY_DN181837_c0_g1	Bud	Embryo	0.903038270112912	0	0.90	0.0136706053297991
TRINITY_DN186218_c0_g3	Bud	Embryo	1.99349322105842	0.200378797984026	1.79	0.0136712816276757
TRINITY_DN209864_c1_g1	Bud	Embryo	2.04369446122598	0.238786859587116	1.80	0.0136712816276757
TRINITY_DN214090_c2_g1	Bud	Embryo	0.696884090855455	2.33141859783481	-1.63	0.0136757563630447
TRINITY_DN203155_c25_g1	Bud	Embryo	0	0.747602230274943	-0.75	0.0136847557137871
TRINITY_DN191623_c1_g2	Bud	Embryo	4.60258752734256	1.10165007609443	3.50	0.0137058233512378
TRINITY_DN196645_c0_g1	Bud	Embryo	0	1.05380644369579	-1.05	0.0137058233512378
TRINITY_DN180848_c1_g1	Bud	Embryo	0.956800118051577	0	0.96	0.0137058233512378
TRINITY_DN187943_c1_g2	Bud	Embryo	1.82171021503467	0.0717626693000913	1.75	0.0137094726895691
TRINITY_DN211210_c1_g1	Bud	Embryo	0.910732661902913	2.87872534148011	-1.97	0.0137195604446804
TRINITY_DN202964_c2_g1	Bud	Embryo	0	1.03210084316702	-1.03	0.0137195604446804
TRINITY_DN172967_c0_g1	Bud	Embryo	0.724213686757358	0	0.72	0.0137225550932814
TRINITY_DN208138_c0_g1	Bud	Embryo	0.12961273813047	1.7084079834836	-1.58	0.0137225550932814
TRINITY_DN191391_c2_g1	Bud	Embryo	1.58496250072116	0.0676387168753633	1.52	0.013725913075825
TRINITY_DN187495_c0_g3	Bud	Embryo	2.80673649165267	0.94185751900344	1.86	0.0137344453582987
TRINITY_DN203451_c7_g1	Bud	Embryo	2.11069731654493	0.537047519404658	1.57	0.0137361116508534
TRINITY_DN179657_c0_g1	Bud	Embryo	4.60727112504662	1.50487458939846	3.10	0.0137403280922425
TRINITY_DN174725_c6_g3	Bud	Embryo	0	0.761285273361619	-0.76	0.0137410602515835
TRINITY_DN209774_c3_g1	Bud	Embryo	4.90842865016879	2.66721091248087	2.24	0.0137410602515835
TRINITY_DN189527_c0_g2	Bud	Embryo	0	1.01934608880481	-1.02	0.0137410602515835
TRINITY_DN184372_c1_g3	Bud	Embryo	1.54201035553661	0.214124805352847	1.33	0.0137410602515835
TRINITY_DN214742_c0_g1	Bud	Embryo	1.57628025762136	0.0854246562526777	1.49	0.0137410602515835
TRINITY_DN197257_c0_g1	Bud	Embryo	0	1.06004738366994	-1.06	0.0137412070061136
TRINITY_DN193355_c5_g1	Bud	Embryo	0	0.888304895208487	-0.89	0.0137435094372286
TRINITY_DN199949_c0_g3	Bud	Embryo	2.75424616183689	1.03773362744651	1.72	0.013759959271862
TRINITY_DN156509_c0_g1	Bud	Embryo	0.999278472082541	0	1.00	0.0137648115926104
TRINITY_DN195174_c7_g1	Bud	Embryo	0.292781749227846	1.87931367631089	-1.59	0.0137669542695186
TRINITY_DN173225_c1_g2	Bud	Embryo	1.25942315228141	0.0662614422687213	1.19	0.0137708839708639
TRINITY_DN207383_c2_g4	Bud	Embryo	2.01221108395087	0.133563525741106	1.88	0.0137767606438558
TRINITY_DN199165_c2_g3	Bud	Embryo	3.25565179278319	0.967906370290147	2.29	0.0137935458065407
TRINITY_DN204051_c3_g1	Bud	Embryo	1.27441076931784	0.108357178090419	1.17	0.0137935458065407
TRINITY_DN205662_c3_g2	Bud	Embryo	3.08014597862949	4.61823865559546	-1.54	0.013806104519719
TRINITY_DN188228_c0_g1	Bud	Embryo	0.718964335759539	0	0.72	0.013806104519719
TRINITY_DN175491_c1_g3	Bud	Embryo	0.811471030529836	0	0.81	0.013806104519719
TRINITY_DN180522_c1_g2	Bud	Embryo	2.35670725293538	0.69421160776789	1.66	0.013806104519719
TRINITY_DN197223_c21_g1	Bud	Embryo	5.33510446729047	6.92180524108548	-1.59	0.0138073371322518
TRINITY_DN194254_c3_g6	Bud	Embryo	0	0.757876659747896	-0.76	0.013811920894142
TRINITY_DN186531_c1_g1	Bud	Embryo	1.19723635491871	0.0496307677246004	1.15	0.0138252772659424
TRINITY_DN178657_c0_g4	Bud	Embryo	0.701327257412941	0	0.70	0.0138422559333016
TRINITY_DN203436_c1_g4	Bud	Embryo	0.807354922057604	0	0.81	0.0138477592619534
TRINITY_DN212353_c4_g4	Bud	Embryo	0.337996463515016	2.47638168756723	-2.14	0.013847870221206
TRINITY_DN199418_c3_g1	Bud	Embryo	0.405992359675837	2.57676397767313	-2.17	0.013847870221206
TRINITY_DN207885_c0_g1	Bud	Embryo	2.23878685958712	0.639695233399582	1.60	0.013847870221206
TRINITY_DN153990_c0_g1	Bud	Embryo	1.25338423580007	0	1.25	0.013847870221206
TRINITY_DN214936_c0_g1	Bud	Embryo	2.00396196615242	3.7261772795547	-1.72	0.013847870221206
TRINITY_DN195912_c4_g3	Bud	Embryo	0.269033146455237	1.73508887047818	-1.47	0.013847870221206
TRINITY_DN200558_c3_g4	Bud	Embryo	0	1.08814159686902	-1.09	0.0138514436277943
TRINITY_DN214852_c6_g1	Bud	Embryo	0.988412025724788	0	0.99	0.0138589335928331
TRINITY_DN189608_c3_g3	Bud	Embryo	3.0799753767206	4.93673215274523	-1.86	0.0138589335928331
TRINITY_DN206316_c2_g1	Bud	Embryo	1.15380533607904	0.0976107966264223	1.06	0.0138596469371134
TRINITY_DN173407_c1_g4	Bud	Embryo	3.02803865208383	0.464668267003444	2.56	0.0138619833337054
TRINITY_DN166148_c0_g1	Bud	Embryo	0.938850337006064	0	0.94	0.013866947284268
TRINITY_DN177735_c1_g1	Bud	Embryo	0	0.895302621333307	-0.90	0.0138723126814855
TRINITY_DN198421_c5_g3	Bud	Embryo	0.984771612385425	0	0.98	0.0138822218611894
TRINITY_DN190630_c2_g1	Bud	Embryo	1.46048047004001	0.160920188181103	1.30	0.0138916965800173
TRINITY_DN195981_c1_g2	Bud	Embryo	0.984042426097024	0	0.98	0.0138946527431143
TRINITY_DN206287_c1_g2	Bud	Embryo	3.20351441113076	0.772307974958403	2.43	0.0138946527431143
TRINITY_DN214641_c3_g1	Bud	Embryo	0	0.876566058751721	-0.88	0.0138988319094999
TRINITY_DN192343_c4_g2	Bud	Embryo	3.17216745005327	4.73324586322433	-1.56	0.0139024223984043
TRINITY_DN176315_c0_g4	Bud	Embryo	1.92105542122233	0.309176187478514	1.61	0.0139071270247252
TRINITY_DN185170_c1_g2	Bud	Embryo	1.34482849699744	0.196607044094818	1.15	0.0139185660864198
TRINITY_DN189311_c1_g4	Bud	Embryo	0.935082523318661	0	0.94	0.013918584556056
TRINITY_DN214195_c0_g1	Bud	Embryo	1.59836520532364	0.0786098346963665	1.52	0.0139206717009591
TRINITY_DN198289_c5_g1	Bud	Embryo	0.825378603892931	0	0.83	0.0139206717009591
TRINITY_DN212901_c0_g1	Bud	Embryo	3.18840092460321	0.527070335512661	2.66	0.0139258334276955
TRINITY_DN205404_c36_g1	Bud	Embryo	0	0.913032999952141	-0.91	0.0139279953614797
TRINITY_DN216574_c14_g3	Bud	Embryo	0.852797892818771	2.98677497639475	-2.13	0.0139333679308664
TRINITY_DN206929_c5_g1	Bud	Embryo	1.91991208867731	0.221567788538409	1.70	0.0139356784403789
TRINITY_DN204215_c1_g3	Bud	Embryo	1.73161772284062	0.302172799740752	1.43	0.0139376331207018
TRINITY_DN214705_c4_g1	Bud	Embryo	0.832687516439532	0.0114956388378294	0.82	0.013942432460322
TRINITY_DN154766_c0_g1	Bud	Embryo	0.826192536236602	0	0.83	0.013947823223086
TRINITY_DN181261_c0_g1	Bud	Embryo	1.85399564717639	0.138814468902282	1.72	0.0139560094098605
TRINITY_DN201150_c2_g1	Bud	Embryo	1.27142567609293	0	1.27	0.013965435569873
TRINITY_DN174489_c0_g1	Bud	Embryo	0.719840555064268	0.00432160595009347	0.72	0.0139783451742818
TRINITY_DN187847_c0_g1	Bud	Embryo	2.64085225891744	0.797428082152313	1.84	0.0139841287159423
TRINITY_DN196016_c1_g1	Bud	Embryo	2.69019357782485	0.909965066757969	1.78	0.0139938549739361
TRINITY_DN211390_c6_g1	Bud	Embryo	0.976730220677153	2.52280904917332	-1.55	0.0139974427761271
TRINITY_DN182799_c0_g4	Bud	Embryo	5.18978503244703	3.33656904176912	1.85	0.0140007773991813
TRINITY_DN170157_c0_g1	Bud	Embryo	0	0.880489626687819	-0.88	0.0140007773991813
TRINITY_DN196496_c12_g1	Bud	Embryo	2.19534759832222	3.65397717863634	-1.46	0.0140007773991813
TRINITY_DN198783_c2_g1	Bud	Embryo	0.916094422938358	3.8171115727957	-2.90	0.0140007773991813
TRINITY_DN195139_c4_g3	Bud	Embryo	0	0.751035176667862	-0.75	0.0140007773991813
TRINITY_DN182774_c0_g2	Bud	Embryo	0.785759774427011	0	0.79	0.0140055892410642
TRINITY_DN196653_c3_g1	Bud	Embryo	5.41977482701693	2.17312743348066	3.25	0.0140055892410642
TRINITY_DN214581_c0_g1	Bud	Embryo	3.66323074786037	1.32423456227053	2.34	0.0140068889437232
TRINITY_DN261090_c0_g1	Bud	Embryo	0	0.847195186589395	-0.85	0.0140074644872519
TRINITY_DN207906_c6_g2	Bud	Embryo	1.94822704387917	0.196607044094818	1.75	0.0140079242310931
TRINITY_DN214793_c1_g2	Bud	Embryo	1.67038715697383	0.121678556588252	1.55	0.0140094894369048
TRINITY_DN212868_c4_g1	Bud	Embryo	6.84572838956718	4.7457213767714	2.10	0.0140098864146597
TRINITY_DN190940_c0_g2	Bud	Embryo	0	1.00504061670053	-1.01	0.0140341008787939
TRINITY_DN213230_c3_g1	Bud	Embryo	2.09423606984577	0.273814244587037	1.82	0.0140341008787939
TRINITY_DN196273_c2_g1	Bud	Embryo	1.37016428054021	0.190298791626595	1.18	0.0140475640908959
TRINITY_DN172685_c0_g3	Bud	Embryo	0.250961573533219	1.28865386360517	-1.04	0.0140550532888035
TRINITY_DN188753_c2_g1	Bud	Embryo	2.84217431759439	0.767231037023876	2.07	0.0140579515959126
TRINITY_DN187140_c2_g1	Bud	Embryo	0.944108799107955	0	0.94	0.0140627670405713
TRINITY_DN213641_c0_g3	Bud	Embryo	0.964953052900799	0	0.96	0.0140638831440923
TRINITY_DN201416_c15_g1	Bud	Embryo	0	0.891419186846079	-0.89	0.0140642963559333
TRINITY_DN174641_c0_g1	Bud	Embryo	2.9424206684638	0.16349873228288	2.78	0.0140806178408497
TRINITY_DN217248_c31_g2	Bud	Embryo	0	0.743299527888257	-0.74	0.0140818448578088
TRINITY_DN214817_c0_g1	Bud	Embryo	0	0.734655433479005	-0.73	0.0140818448578088
TRINITY_DN172432_c0_g1	Bud	Embryo	1.04893364519792	0	1.05	0.0140913684483827
TRINITY_DN191084_c2_g1	Bud	Embryo	1.89569039046369	0.276198865032242	1.62	0.0140942478387413
TRINITY_DN192784_c10_g1	Bud	Embryo	0	0.806530289259566	-0.81	0.014095667255072
TRINITY_DN197202_c1_g2	Bud	Embryo	0.108357178090419	1.89840185999219	-1.79	0.0140960395608476
TRINITY_DN204890_c1_g2	Bud	Embryo	0.0827025893302493	1.34993137336011	-1.27	0.0140976323261051
TRINITY_DN207325_c0_g3	Bud	Embryo	0.936590829823939	0.0257375614136083	0.91	0.0140976323261051
TRINITY_DN173097_c0_g2	Bud	Embryo	0.713695814843359	0	0.71	0.0140976323261051
TRINITY_DN217297_c4_g1	Bud	Embryo	0	1.08678376614207	-1.09	0.0140976323261051
TRINITY_DN191715_c2_g5	Bud	Embryo	0.950841637549149	0	0.95	0.0140991410454914
TRINITY_DN189974_c1_g3	Bud	Embryo	0.967906370290147	0	0.97	0.0141261102797629
TRINITY_DN192249_c0_g1	Bud	Embryo	0.814755482809874	0	0.81	0.014128925004877
TRINITY_DN189255_c6_g2	Bud	Embryo	2.6000318224388	0.7982579326445	1.80	0.0141294318488811
TRINITY_DN202653_c1_g1	Bud	Embryo	0.841570637395517	0	0.84	0.0141294318488811
TRINITY_DN199637_c0_g1	Bud	Embryo	0	0.753604536279995	-0.75	0.0141294318488811
TRINITY_DN187301_c1_g1	Bud	Embryo	0	0.896078055397064	-0.90	0.0141294318488811
TRINITY_DN211423_c5_g1	Bud	Embryo	0.227741075839128	2.88966822508196	-2.66	0.0141362790551657
TRINITY_DN201562_c3_g1	Bud	Embryo	4.69777381955519	2.83126923596772	1.87	0.014139578898971
TRINITY_DN182121_c0_g1	Bud	Embryo	0.0538064436957938	1.89878879711155	-1.84	0.0141434451032932
TRINITY_DN200167_c4_g2	Bud	Embryo	3.17344728605727	1.22094900446678	1.95	0.0141507619520273
TRINITY_DN208777_c1_g3	Bud	Embryo	0.137503523749935	2.11569915343159	-1.98	0.0141537226679647
TRINITY_DN208692_c2_g2	Bud	Embryo	4.3512749612217	5.82298501854688	-1.47	0.014156296279719
TRINITY_DN193038_c1_g1	Bud	Embryo	0.903809558578697	0	0.90	0.014156296279719
TRINITY_DN205187_c2_g2	Bud	Embryo	1.79410389855975	0.105678077894537	1.69	0.014156296279719
TRINITY_DN199063_c4_g1	Bud	Embryo	0.834306702962908	0	0.83	0.0141679545261521
TRINITY_DN191084_c2_g3	Bud	Embryo	1.10634831950515	0	1.11	0.014169305697185
TRINITY_DN208645_c0_g1	Bud	Embryo	0	1.09017594979021	-1.09	0.0141705482202367
TRINITY_DN172446_c1_g3	Bud	Embryo	1.46675761572617	0.0607391578576785	1.41	0.0141744768642035
TRINITY_DN198033_c3_g1	Bud	Embryo	0.925239905487411	0	0.93	0.0141744768642035
TRINITY_DN179492_c0_g1	Bud	Embryo	4.24982454861618	1.66448284036468	2.59	0.0141744768642035
TRINITY_DN205007_c3_g3	Bud	Embryo	0.140124223909071	1.07107616201096	-0.93	0.0141755292321848
TRINITY_DN211295_c7_g2	Bud	Embryo	1.75659635050171	3.26333493599651	-1.51	0.0141767410297332
TRINITY_DN183406_c0_g1	Bud	Embryo	2.89316802608885	0.809825996097451	2.08	0.014178138159851
TRINITY_DN216863_c23_g1	Bud	Embryo	0	0.893750501720566	-0.89	0.014178138159851
TRINITY_DN196222_c6_g1	Bud	Embryo	0	0.866314561377047	-0.87	0.0141885405928013
TRINITY_DN166671_c0_g1	Bud	Embryo	0.813114191346289	0	0.81	0.0141885405928013
TRINITY_DN152889_c0_g1	Bud	Embryo	0.827006009638977	0	0.83	0.0141938010926459
TRINITY_DN167090_c0_g1	Bud	Embryo	3.26408598762516	0.663572335417523	2.60	0.0141961811421336
TRINITY_DN183132_c0_g2	Bud	Embryo	0.947105051567875	0	0.95	0.0141973208989383
TRINITY_DN190539_c30_g1	Bud	Embryo	0	0.897627674279551	-0.90	0.0141973208989383
TRINITY_DN188266_c0_g2	Bud	Embryo	2.06419306192749	3.74512974459542	-1.68	0.0142049093689509
TRINITY_DN185993_c1_g2	Bud	Embryo	3.57143411587651	1.48542682717024	2.09	0.0142068729153384
TRINITY_DN214567_c0_g4	Bud	Embryo	0.802400040114839	0	0.80	0.0142097157610503
TRINITY_DN216371_c7_g1	Bud	Embryo	3.92647391125607	1.48800077083407	2.44	0.0142167411722295
TRINITY_DN166095_c2_g1	Bud	Embryo	0.9061209529971	0	0.91	0.0142243972615779
TRINITY_DN211603_c2_g1	Bud	Embryo	5.56830577728141	1.52606881166759	4.04	0.0142267406302427
TRINITY_DN215724_c4_g3	Bud	Embryo	0.970853654340483	0	0.97	0.0142317817718276
TRINITY_DN185704_c0_g1	Bud	Embryo	3.01274743504729	0.525066592078211	2.49	0.0142331840759742
TRINITY_DN173278_c1_g1	Bud	Embryo	0.151858816727005	1.17504548611091	-1.02	0.0142400347739745
TRINITY_DN189794_c5_g1	Bud	Embryo	0	0.893750501720566	-0.89	0.0142432683873857
TRINITY_DN198098_c4_g1	Bud	Embryo	5.70398660386343	7.14297496665495	-1.44	0.0142432683873857
TRINITY_DN192305_c1_g3	Bud	Embryo	2.36932688376277	0.68885174386588	1.68	0.0142608705628035
TRINITY_DN186784_c0_g2	Bud	Embryo	2.09659920721425	0.270229907237998	1.83	0.0142608705628035
TRINITY_DN172433_c0_g2	Bud	Embryo	1.8972404255748	0.446785562143122	1.45	0.0142608705628035
TRINITY_DN188990_c0_g1	Bud	Embryo	1.01506932171765	0.063502942306158	0.95	0.0142608705628035
TRINITY_DN202251_c1_g1	Bud	Embryo	0.823749360308273	0.01292617444427	0.81	0.0142637460417192
TRINITY_DN199468_c2_g2	Bud	Embryo	3.631686366312	1.11103131238874	2.52	0.0142802726967262
TRINITY_DN211549_c4_g5	Bud	Embryo	3.10181813422741	0.938850337006064	2.16	0.0142815055325912
TRINITY_DN215814_c7_g1	Bud	Embryo	1.49005662446431	0.126972856257766	1.36	0.0142836362056649
TRINITY_DN174924_c0_g1	Bud	Embryo	0.804053558967353	0	0.80	0.0142836362056649
TRINITY_DN208898_c1_g1	Bud	Embryo	1.1583370271671	0	1.16	0.0142842666794321
TRINITY_DN194518_c1_g1	Bud	Embryo	1.34255474547732	0.105678077894537	1.24	0.0142951997340351
TRINITY_DN209592_c3_g1	Bud	Embryo	1.02005765234125	0.0114956388378294	1.01	0.0143052834540203
TRINITY_DN187698_c11_g1	Bud	Embryo	0.502839758255932	1.72944400683366	-1.23	0.0143077330362153
TRINITY_DN212268_c5_g1	Bud	Embryo	3.0923765997366	1.19093085956261	1.90	0.014316840483802
TRINITY_DN186181_c1_g2	Bud	Embryo	1.30742852519225	0.111031312388744	1.20	0.0143172497385919
TRINITY_DN209366_c0_g5	Bud	Embryo	0.795766947782392	0	0.80	0.0143320959021252
TRINITY_DN210647_c10_g1	Bud	Embryo	0.940354711533293	0	0.94	0.0143336549181433
TRINITY_DN208548_c6_g1	Bud	Embryo	2.82578562746479	4.29256091165706	-1.47	0.0143340529418249
TRINITY_DN203039_c1_g3	Bud	Embryo	0.155749232677945	1.57628025762136	-1.42	0.0143340529418249
TRINITY_DN173170_c0_g1	Bud	Embryo	1.03210084316702	0.0621217119077975	0.97	0.0143400044325296
TRINITY_DN200239_c8_g1	Bud	Embryo	0.13224779829844	2.05900910004046	-1.93	0.0143410508183598
TRINITY_DN215118_c8_g1	Bud	Embryo	0.529071299829111	2.30946725880824	-1.78	0.0143431334795227
TRINITY_DN173051_c0_g1	Bud	Embryo	1.79410389855975	0.278579550458423	1.52	0.0143447178738804
TRINITY_DN196132_c0_g1	Bud	Embryo	0.822934048028372	0	0.82	0.0143493520610941
TRINITY_DN183409_c1_g1	Bud	Embryo	0.813935070481317	2.5318181021214	-1.72	0.0143516033066067
TRINITY_DN212754_c6_g1	Bud	Embryo	1.72465027173297	3.55323761095986	-1.83	0.0143644701323767
TRINITY_DN209013_c5_g1	Bud	Embryo	3.71171514862302	5.18173865968866	-1.47	0.0143656045554232
TRINITY_DN197566_c1_g6	Bud	Embryo	2.15898325116039	4.86537448535301	-2.71	0.0143673490794023
TRINITY_DN198308_c4_g1	Bud	Embryo	0	1.09085343045111	-1.09	0.0143677232278148
TRINITY_DN193768_c2_g2	Bud	Embryo	4.06522762277562	1.82089374922857	2.24	0.0143682110850963
TRINITY_DN184673_c2_g2	Bud	Embryo	1.34369206917902	0.0745054363636298	1.27	0.014388148973984
TRINITY_DN201011_c14_g1	Bud	Embryo	3.00468115611791	4.47968327286695	-1.48	0.0143942611653577
TRINITY_DN192230_c2_g1	Bud	Embryo	0.337996463515016	2.52406367577721	-2.19	0.014401717171028
TRINITY_DN188472_c2_g1	Bud	Embryo	0.134878054343112	1.34084707705041	-1.21	0.0144073035387004
TRINITY_DN212069_c8_g2	Bud	Embryo	3.55311470811523	1.29513524900082	2.26	0.0144170258901101
TRINITY_DN209300_c4_g1	Bud	Embryo	1.59979385212224	3.10215419177398	-1.50	0.0144175418233519
TRINITY_DN193418_c1_g4	Bud	Embryo	0.703986603863431	0	0.70	0.0144206279947959
TRINITY_DN215431_c4_g2	Bud	Embryo	4.9721871627363	3.01453383329546	1.96	0.0144308662981636
TRINITY_DN184935_c0_g2	Bud	Embryo	1.28747229511907	0.160920188181103	1.13	0.0144344256648987
TRINITY_DN178172_c0_g1	Bud	Embryo	1.30100225603281	0.0496307677246004	1.25	0.014443946908617
TRINITY_DN185111_c2_g2	Bud	Embryo	1.16478627814334	0.01292617444427	1.15	0.0144465212327022
TRINITY_DN191813_c2_g1	Bud	Embryo	0.717210299019596	0	0.72	0.0144540885863855
TRINITY_DN176463_c1_g3	Bud	Embryo	0.796597754048306	0	0.80	0.0144659177208566
TRINITY_DN192468_c0_g1	Bud	Embryo	0	0.893750501720566	-0.89	0.0144736243582092
TRINITY_DN192587_c6_g1	Bud	Embryo	0	1.10433665981474	-1.10	0.0144751764088231
TRINITY_DN197574_c0_g1	Bud	Embryo	0.191562650700756	1.16221003631431	-0.97	0.0144751764088231
TRINITY_DN207988_c4_g1	Bud	Embryo	4.58700487235718	2.17024556472346	2.42	0.0144751764088231
TRINITY_DN217599_c53_g1	Bud	Embryo	0.933572638261024	0	0.93	0.0144843890076524
TRINITY_DN206863_c0_g1	Bud	Embryo	0.835924074254375	3.05866283937856	-2.22	0.014494293964968
TRINITY_DN200199_c2_g1	Bud	Embryo	1.5854433189362	0.0854246562526777	1.50	0.0144995691700307
TRINITY_DN188660_c0_g2	Bud	Embryo	1.13027195451886	0.0384361816561079	1.09	0.0145041195734327
TRINITY_DN198758_c6_g1	Bud	Embryo	3.75552855751322	5.18471668730744	-1.43	0.014519620819143
TRINITY_DN187838_c2_g2	Bud	Embryo	3.99774402605963	5.60733031374961	-1.61	0.0145223288360893
TRINITY_DN206942_c6_g5	Bud	Embryo	0.966430467306298	0	0.97	0.0145223288360893
TRINITY_DN187789_c0_g1	Bud	Embryo	1.25035527176305	0.159629185821228	1.09	0.0145223288360893
TRINITY_DN192032_c2_g1	Bud	Embryo	2.0765590951316	0.327687364176047	1.75	0.014531820584163
TRINITY_DN215346_c4_g1	Bud	Embryo	2.39725534559443	0.488515008957812	1.91	0.014531820584163
TRINITY_DN177787_c0_g1	Bud	Embryo	0.809825996097451	0	0.81	0.0145369243170277
TRINITY_DN204885_c3_g1	Bud	Embryo	0	0.740711733399101	-0.74	0.0145369682691901
TRINITY_DN202475_c1_g1	Bud	Embryo	0.962734090595803	0.0328061450832415	0.93	0.0145398361622189
TRINITY_DN194961_c2_g1	Bud	Embryo	0.0989584800881688	1.10969486482593	-1.01	0.014549693342546
TRINITY_DN170181_c0_g2	Bud	Embryo	1.7663831410013	0.195347598322219	1.57	0.0145612234700433
TRINITY_DN211767_c3_g1	Bud	Embryo	2.55557077789617	0.2904244038653	2.27	0.0145612234700433
TRINITY_DN202274_c5_g1	Bud	Embryo	5.33388881340466	3.45982502727698	1.87	0.0145612234700433
TRINITY_DN211028_c4_g1	Bud	Embryo	1.09491164702547	2.48542682717024	-1.39	0.0145694427119972
TRINITY_DN199516_c8_g2	Bud	Embryo	7.3212336307801	3.53841400208742	3.78	0.0145832689349816
TRINITY_DN203984_c5_g1	Bud	Embryo	1.1788739581698	2.75979499575751	-1.58	0.0145841890961102
TRINITY_DN217581_c3_g1	Bud	Embryo	0	1.04544297076117	-1.05	0.0145934778160741
TRINITY_DN207956_c2_g1	Bud	Embryo	2.17504548611091	0.385154896884344	1.79	0.0146094119221985
TRINITY_DN204384_c3_g1	Bud	Embryo	2.87695889606957	1.12498976997866	1.75	0.0146105912562232
TRINITY_DN211542_c8_g2	Bud	Embryo	2.10064131597347	3.6112904353643	-1.51	0.0146164621397494
TRINITY_DN198994_c0_g1	Bud	Embryo	0.962734090595803	0	0.96	0.0146172714146924
TRINITY_DN197765_c9_g1	Bud	Embryo	0	1.04124298223188	-1.04	0.014629314552036
TRINITY_DN202738_c3_g4	Bud	Embryo	1.71852602646226	0.209141397838592	1.51	0.014641381690584
TRINITY_DN203656_c4_g1	Bud	Embryo	1.39780296186249	0.153156788061421	1.24	0.0146424650823818
TRINITY_DN180953_c6_g1	Bud	Embryo	0.425459304765355	2.10064131597347	-1.68	0.0146441543325913
TRINITY_DN190552_c11_g3	Bud	Embryo	4.71226560650329	6.6465371100671	-1.93	0.0146476781343956
TRINITY_DN178484_c0_g2	Bud	Embryo	2.14698099722323	0.418999465431266	1.73	0.0146476781343956
TRINITY_DN182477_c1_g1	Bud	Embryo	1.85279789281877	0.0593552776164212	1.79	0.0146476781343956
TRINITY_DN212182_c1_g2	Bud	Embryo	0.136191386287144	1.94860084749336	-1.81	0.0146525366263923
TRINITY_DN211309_c7_g1	Bud	Embryo	0	0.896078055397064	-0.90	0.0146606891853299
TRINITY_DN216249_c2_g2	Bud	Embryo	0.497740088609093	2.54077124608924	-2.04	0.0146670934864038
TRINITY_DN186622_c6_g1	Bud	Embryo	0.809825996097451	0	0.81	0.0146671356918936
TRINITY_DN180570_c2_g1	Bud	Embryo	2.66129355585531	0.831877241191673	1.83	0.0146689926411992
TRINITY_DN217179_c2_g1	Bud	Embryo	3.03033607837096	0.560714954474479	2.47	0.0146911564852349
TRINITY_DN199168_c1_g1	Bud	Embryo	0	0.813114191346289	-0.81	0.0146917295855318
TRINITY_DN185444_c0_g2	Bud	Embryo	1.6507645591169	0.130930869826449	1.52	0.0146923110291751
TRINITY_DN195025_c3_g1	Bud	Embryo	0.488515008957812	2.19534759832222	-1.71	0.0146923110291751
TRINITY_DN188956_c0_g1	Bud	Embryo	3.268284666521	1.4276061727819	1.84	0.0146923110291751
TRINITY_DN187093_c3_g2	Bud	Embryo	0.794935662803536	0	0.79	0.0146962671678667
TRINITY_DN184131_c2_g1	Bud	Embryo	0.538041453333664	1.79243893006464	-1.25	0.0146962671678667
TRINITY_DN183496_c2_g2	Bud	Embryo	0.0538064436957938	1.38072944850355	-1.33	0.0146962671678667
TRINITY_DN185958_c4_g3	Bud	Embryo	3.97901926859952	5.79903548420073	-1.82	0.0146962671678667
TRINITY_DN203000_c42_g1	Bud	Embryo	0	0.874206785877799	-0.87	0.0147165137066764
TRINITY_DN210357_c2_g1	Bud	Embryo	0.478195257939166	2.28658548326394	-1.81	0.0147293531453566
TRINITY_DN199713_c8_g1	Bud	Embryo	1.91073266190291	0.396159489073154	1.51	0.0147293531453566
TRINITY_DN59198_c0_g1	Bud	Embryo	0.91456452349394	0	0.91	0.0147293531453566
TRINITY_DN214302_c22_g1	Bud	Embryo	0	0.896078055397064	-0.90	0.0147346176266848
TRINITY_DN186325_c1_g1	Bud	Embryo	0.823749360308273	0	0.82	0.0147346176266848
TRINITY_DN207932_c5_g1	Bud	Embryo	0.961252884058208	0	0.96	0.0147403667046333
TRINITY_DN200883_c10_g1	Bud	Embryo	2.790772037862	4.51683462731021	-1.73	0.0147468685853735
TRINITY_DN215839_c1_g1	Bud	Embryo	0.303342394487331	2.6095185904113	-2.31	0.0147481181579721
TRINITY_DN207125_c2_g3	Bud	Embryo	0.955312803444705	0	0.96	0.0147568933932826
TRINITY_DN202533_c0_g1	Bud	Embryo	2.81229284487327	0.481298941547565	2.33	0.0147568933932826
TRINITY_DN191539_c3_g1	Bud	Embryo	1.88088139723765	3.65958210596396	-1.78	0.0147649922398348
TRINITY_DN197393_c1_g1	Bud	Embryo	1.7945198406243	0.404903122145131	1.39	0.0147649922398348
TRINITY_DN211256_c2_g1	Bud	Embryo	1.9429835981871	3.76032741449659	-1.82	0.014765576776109
TRINITY_DN200793_c9_g1	Bud	Embryo	6.1787345567619	4.15890248898941	2.02	0.014765576776109
TRINITY_DN191425_c3_g1	Bud	Embryo	0	0.73725410432433	-0.74	0.0147669467381756
TRINITY_DN207973_c7_g2	Bud	Embryo	1.86789646399265	0.358396261956654	1.51	0.0147747537788962
TRINITY_DN191583_c18_g1	Bud	Embryo	0	0.874993638932967	-0.87	0.0147780706002491
TRINITY_DN209049_c69_g1	Bud	Embryo	0	0.897627674279551	-0.90	0.0147865668698514
TRINITY_DN204751_c2_g5	Bud	Embryo	0.779890039340047	0	0.78	0.0147993284946648
TRINITY_DN213828_c2_g3	Bud	Embryo	0.855989697308481	0.0157829972409275	0.84	0.0148084894032156
TRINITY_DN192988_c1_g1	Bud	Embryo	1.31092173523034	0.0454429707611671	1.27	0.0148132050781351
TRINITY_DN215629_c6_g1	Bud	Embryo	1.7311832415722	4.11486671728773	-2.38	0.0148208617739779
TRINITY_DN197250_c0_g1	Bud	Embryo	5.35727047567956	6.76918989006193	-1.41	0.0148230959187481
TRINITY_DN200005_c3_g1	Bud	Embryo	2.3704433048213	3.8400603308324	-1.47	0.0148334473981907
TRINITY_DN176701_c3_g1	Bud	Embryo	1.56169272139831	0.0468402542029724	1.51	0.0148393503579123
TRINITY_DN203881_c8_g1	Bud	Embryo	0	1.02431967919541	-1.02	0.0148405943955451
TRINITY_DN180167_c1_g1	Bud	Embryo	3.03333489533321	0.725086724630227	2.31	0.0148419808985709
TRINITY_DN208901_c0_g1	Bud	Embryo	0.898401859992193	0.01292617444427	0.89	0.0148433018704635
TRINITY_DN179240_c1_g1	Bud	Embryo	2.15283240468942	0.635057829725214	1.52	0.0148448151169711
TRINITY_DN206405_c2_g1	Bud	Embryo	0.802400040114839	0	0.80	0.0148458649204488
TRINITY_DN177021_c2_g2	Bud	Embryo	1.0820212693455	0	1.08	0.0148512067862204
TRINITY_DN165054_c0_g1	Bud	Embryo	1.0962618530584	0	1.10	0.0148581593691789
TRINITY_DN155011_c0_g1	Bud	Embryo	0.950841637549149	0	0.95	0.0148585095829417
TRINITY_DN166811_c0_g1	Bud	Embryo	0.0172092900322231	1.03562390973072	-1.02	0.0148585095829417
TRINITY_DN181518_c1_g1	Bud	Embryo	1.12300395405482	2.59979385212224	-1.48	0.0148602097460567
TRINITY_DN205464_c10_g2	Bud	Embryo	0	0.742437445376266	-0.74	0.0148696263026143
TRINITY_DN192489_c2_g1	Bud	Embryo	5.10647395514936	3.27127625917593	1.84	0.0148715437216733
TRINITY_DN192130_c2_g1	Bud	Embryo	4.31817220300303	2.48259017500071	1.84	0.0148725770209147
TRINITY_DN194989_c5_g1	Bud	Embryo	4.59066189596526	2.71545412711572	1.88	0.0148784409965451
TRINITY_DN210578_c9_g1	Bud	Embryo	2.98550043030489	4.61788616260818	-1.63	0.0148812147932995
TRINITY_DN203906_c4_g1	Bud	Embryo	3.66083736769628	1.5449798832558	2.12	0.0148812147932995
TRINITY_DN199858_c2_g2	Bud	Embryo	2.83309248347121	0.787432464516868	2.05	0.0148903059101854
TRINITY_DN208229_c3_g2	Bud	Embryo	0	0.836732080459136	-0.84	0.014901410978876
TRINITY_DN215292_c0_g1	Bud	Embryo	1.80611779603563	3.55765515472542	-1.75	0.0149046810218904
TRINITY_DN205821_c3_g4	Bud	Embryo	2.42115596066222	3.59681590646495	-1.18	0.0149078163768664
TRINITY_DN181157_c3_g4	Bud	Embryo	2.94410879910795	0.469885976274464	2.47	0.0149147590599831
TRINITY_DN214023_c2_g1	Bud	Embryo	3.51134152592103	1.55777767139493	1.95	0.0149147590599831
TRINITY_DN209592_c1_g1	Bud	Embryo	0.279768421593595	2.01077983875324	-1.73	0.0149147590599831
TRINITY_DN184880_c0_g1	Bud	Embryo	0	1.05032755355842	-1.05	0.0149262330711506
TRINITY_DN186029_c1_g3	Bud	Embryo	3.88254523621282	1.52656966049778	2.36	0.0149263969927846
TRINITY_DN204115_c5_g1	Bud	Embryo	3.49351924811896	0.937344392150232	2.56	0.0149372112236564
TRINITY_DN187826_c4_g1	Bud	Embryo	0.842375488206288	2.16735792773851	-1.32	0.0149471136157647
TRINITY_DN188538_c1_g1	Bud	Embryo	0.635986503745623	2.02750795682646	-1.39	0.0149475251304381
TRINITY_DN182819_c4_g1	Bud	Embryo	1.94897455427977	0.303342394487331	1.65	0.0149544144872803
TRINITY_DN202733_c1_g1	Bud	Embryo	5.05961485629722	2.66539277104189	2.39	0.0149569201339942
TRINITY_DN216016_c2_g3	Bud	Embryo	1.924859998957	0.10969486482593	1.82	0.014972882287374
TRINITY_DN208047_c5_g2	Bud	Embryo	0.818032474658094	0	0.82	0.0149756113099475
TRINITY_DN161345_c1_g1	Bud	Embryo	0.70310069960416	0	0.70	0.014975988587172
TRINITY_DN195168_c4_g4	Bud	Embryo	0.813114191346289	0	0.81	0.0149783608026523
TRINITY_DN212546_c7_g1	Bud	Embryo	0.823749360308273	0	0.82	0.0149798084848438
TRINITY_DN201556_c3_g1	Bud	Embryo	3.12250707268573	1.34482849699744	1.78	0.0149798084848438
TRINITY_DN197258_c5_g1	Bud	Embryo	2.50385753257743	3.93828579188405	-1.43	0.0149846933305704
TRINITY_DN214020_c3_g1	Bud	Embryo	3.8132168267848	5.49127590286693	-1.68	0.0149872679461956
TRINITY_DN188072_c0_g2	Bud	Embryo	2.97746311123947	0.722466024471091	2.25	0.0149953680565917
TRINITY_DN211417_c0_g1	Bud	Embryo	2.92467000816975	1.1394694950388	1.79	0.015013096533845
TRINITY_DN194718_c2_g2	Bud	Embryo	3.63714650625315	1.37795663381011	2.26	0.015024954306849
TRINITY_DN197935_c1_g1	Bud	Embryo	1.80322703643493	0.120351940365222	1.68	0.015030364243649
TRINITY_DN215637_c3_g2	Bud	Embryo	0.0328061450832415	0.955312803444705	-0.92	0.0150322236924559
TRINITY_DN214694_c0_g1	Bud	Embryo	1.42384705459843	0.263034405833794	1.16	0.0150531447209682
TRINITY_DN215344_c4_g2	Bud	Embryo	0	1.18713429147454	-1.19	0.0150615369534804
TRINITY_DN195898_c1_g1	Bud	Embryo	2.33599767738902	3.8395565437543	-1.50	0.0150669507699082
TRINITY_DN184702_c3_g2	Bud	Embryo	4.06763871687536	1.37350901551801	2.69	0.015072049449315
TRINITY_DN202943_c1_g4	Bud	Embryo	0.713695814843359	0	0.71	0.015072049449315
TRINITY_DN179161_c0_g2	Bud	Embryo	0.970853654340483	0	0.97	0.015072049449315
TRINITY_DN201783_c4_g1	Bud	Embryo	0	0.831877241191673	-0.83	0.015072049449315
TRINITY_DN166518_c0_g1	Bud	Embryo	1.37128005402265	0.0717626693000913	1.30	0.015072049449315
TRINITY_DN199243_c93_g1	Bud	Embryo	0	0.754459973625479	-0.75	0.015072049449315
TRINITY_DN188186_c1_g2	Bud	Embryo	0.839153387389821	0.01292617444427	0.83	0.015072049449315
TRINITY_DN202522_c1_g2	Bud	Embryo	2.50969584193339	0.498761465671852	2.01	0.0150760013722961
TRINITY_DN209388_c10_g2	Bud	Embryo	0.696884090855455	2.27172446351057	-1.57	0.0150779035355224
TRINITY_DN214854_c3_g2	Bud	Embryo	3.09203825662039	1.41953889151378	1.67	0.0150821673253851
TRINITY_DN215376_c4_g1	Bud	Embryo	1.25459404303314	3.2654368960491	-2.01	0.0150850077170504
TRINITY_DN173820_c1_g3	Bud	Embryo	0.939602720356044	0	0.94	0.0150850077170504
TRINITY_DN186797_c3_g4	Bud	Embryo	0.806530289259566	0	0.81	0.0150850077170504
TRINITY_DN199533_c6_g1	Bud	Embryo	0.911499848861108	2.94392132655349	-2.03	0.0150952614340022
TRINITY_DN206880_c0_g1	Bud	Embryo	0.687956494044482	0	0.69	0.0150982218936195
TRINITY_DN202439_c2_g3	Bud	Embryo	2.45391260364389	0.855192407959154	1.60	0.0150998061958057
TRINITY_DN202080_c6_g1	Bud	Embryo	1.68167414179283	3.29851169276436	-1.62	0.0151002828001014
TRINITY_DN184262_c0_g1	Bud	Embryo	4.59514556799086	2.52907129982911	2.07	0.0151009800257434
TRINITY_DN145740_c0_g1	Bud	Embryo	1.51045562166176	0.12961273813047	1.38	0.015102440953485
TRINITY_DN213684_c5_g1	Bud	Embryo	0.216610068742442	1.66402765972015	-1.45	0.015106078582241
TRINITY_DN206736_c2_g3	Bud	Embryo	0.87263179113525	2.47404659931931	-1.60	0.0151134620367455
TRINITY_DN199572_c9_g1	Bud	Embryo	2.83025532416768	0.317304068361915	2.51	0.0151134620367455
TRINITY_DN205981_c6_g1	Bud	Embryo	0.69421160776789	0	0.69	0.0151194469194421
TRINITY_DN194464_c4_g4	Bud	Embryo	0	1.05311133645956	-1.05	0.0151194469194421
TRINITY_DN205104_c5_g1	Bud	Embryo	1.58062791045727	0.0772429989324604	1.50	0.015131816719929
TRINITY_DN199473_c3_g4	Bud	Embryo	1.20539251298968	2.96993327469786	-1.76	0.0151325455590318
TRINITY_DN209830_c3_g1	Bud	Embryo	2.80673649165267	4.81162515638233	-2.00	0.0151472833541147
TRINITY_DN193721_c2_g3	Bud	Embryo	2.61164454337366	0.446785562143122	2.16	0.0151488549191298
TRINITY_DN217592_c5_g1	Bud	Embryo	1.73031388629378	0.302172799740752	1.43	0.0151503038815839
TRINITY_DN217365_c0_g1	Bud	Embryo	0	1.07244885006969	-1.07	0.0151503038815839
TRINITY_DN206902_c2_g5	Bud	Embryo	0	0.826192536236602	-0.83	0.0151516652387303
TRINITY_DN190091_c0_g3	Bud	Embryo	5.22083295290086	2.62293035092018	2.60	0.0151516652387303
TRINITY_DN213170_c2_g1	Bud	Embryo	0	0.969380764941608	-0.97	0.0151516652387303
TRINITY_DN71398_c0_g1	Bud	Embryo	2.71808758396052	0.964213777946939	1.75	0.0151516652387303
TRINITY_DN197781_c5_g1	Bud	Embryo	0.623866861852698	2.44837239461205	-1.82	0.015154084750312
TRINITY_DN160835_c0_g1	Bud	Embryo	1.53704751940466	0.0772429989324604	1.46	0.0151620098916664
TRINITY_DN195935_c4_g1	Bud	Embryo	0.180147861158429	2.08099868569426	-1.90	0.0151620098916664
TRINITY_DN185357_c0_g3	Bud	Embryo	1.15898325116039	0	1.16	0.0151620098916664
TRINITY_DN214772_c7_g1	Bud	Embryo	1.41359408240918	3.16542962042419	-1.75	0.0151620098916664
TRINITY_DN180213_c1_g1	Bud	Embryo	0.801572569463598	0	0.80	0.0151832690345461
TRINITY_DN200660_c2_g2	Bud	Embryo	3.52782102239503	0.904580434921317	2.62	0.0151836480602524
TRINITY_DN199917_c5_g1	Bud	Embryo	2.37295209791183	4.13594522759906	-1.76	0.0151838315229805
TRINITY_DN203129_c9_g1	Bud	Embryo	2.10433665981474	0.36289064266586	1.74	0.015186609602048
TRINITY_DN210189_c2_g1	Bud	Embryo	3.24974871508357	4.68773259475934	-1.44	0.0151923398001614
TRINITY_DN213458_c2_g2	Bud	Embryo	1.04544297076117	0	1.05	0.0152026114972986
TRINITY_DN188226_c3_g3	Bud	Embryo	1.05519565424213	0.0551956542421246	1.00	0.0152026114972986
TRINITY_DN188970_c1_g1	Bud	Embryo	0.707524790899608	0	0.71	0.0152046458597418
TRINITY_DN166586_c0_g1	Bud	Embryo	0.284514133244245	1.99566540973611	-1.71	0.0152107523980934
TRINITY_DN176481_c0_g3	Bud	Embryo	3.01774378650301	0.349365277594213	2.67	0.0152201666460012
TRINITY_DN176559_c0_g1	Bud	Embryo	0.920674411041618	0	0.92	0.0152264543056202
TRINITY_DN207244_c1_g2	Bud	Embryo	0.0426443374084937	0.845590408847855	-0.80	0.0152393069483861
TRINITY_DN209225_c4_g3	Bud	Embryo	0.0482361856528476	1.16027483140859	-1.11	0.0152573519387414
TRINITY_DN194112_c1_g1	Bud	Embryo	0	0.902266569083071	-0.90	0.0152584420577953
TRINITY_DN176848_c2_g2	Bud	Embryo	1.06143060049775	0	1.06	0.0152664071358222
TRINITY_DN207881_c7_g1	Bud	Embryo	0	0.962734090595803	-0.96	0.0152827868593547
TRINITY_DN213156_c12_g1	Bud	Embryo	5.92924657109064	3.85688612147126	2.07	0.0152848644577719
TRINITY_DN204914_c10_g1	Bud	Embryo	0	1.08133962745194	-1.08	0.0153011125538259
TRINITY_DN188363_c4_g1	Bud	Embryo	2.32135090142462	0.333423733725192	1.99	0.0153036205433371
TRINITY_DN207634_c1_g1	Bud	Embryo	2.80673649165267	1.06832686143451	1.74	0.0153036205433371
TRINITY_DN212705_c8_g1	Bud	Embryo	2.52581832203402	0.878136766626948	1.65	0.0153060218577279
TRINITY_DN181922_c0_g4	Bud	Embryo	1.07929276727285	0	1.08	0.0153092757468713
TRINITY_DN191196_c3_g2	Bud	Embryo	5.61585765487547	3.73367972385188	1.88	0.015314371919138
TRINITY_DN202442_c1_g5	Bud	Embryo	0.812292844873271	0	0.81	0.0153150221395992
TRINITY_DN216155_c14_g2	Bud	Embryo	0	1.0894981508391	-1.09	0.0153230651817087
TRINITY_DN207888_c0_g4	Bud	Embryo	3.96004828297139	1.46048047004001	2.50	0.0153331836873376
TRINITY_DN175697_c0_g2	Bud	Embryo	0.947853143387017	0	0.95	0.015342704582006
TRINITY_DN185859_c0_g2	Bud	Embryo	0.768078435016455	0	0.77	0.0153472843983584
TRINITY_DN205559_c10_g1	Bud	Embryo	5.06458110919057	6.51221108126699	-1.45	0.0153472843983584
TRINITY_DN176932_c0_g1	Bud	Embryo	1.16414264884831	0.0384361816561079	1.13	0.0153532498449167
TRINITY_DN188589_c2_g2	Bud	Embryo	0.687956494044482	0	0.69	0.0153666790237749
TRINITY_DN205213_c11_g1	Bud	Embryo	2.56218135647187	0.810648747782646	1.75	0.0153703002716257
TRINITY_DN213903_c11_g1	Bud	Embryo	0	0.883620816285671	-0.88	0.0153778049345233
TRINITY_DN217550_c43_g1	Bud	Embryo	0	1.08065766334523	-1.08	0.0153778049345233
TRINITY_DN192918_c4_g1	Bud	Embryo	2.16188768237689	0.508935661864395	1.65	0.0153834458687644
TRINITY_DN194348_c2_g3	Bud	Embryo	1.67536431274915	4.47027654480301	-2.79	0.0153879231720445
TRINITY_DN188640_c0_g1	Bud	Embryo	0.789103217501382	0	0.79	0.0153982298079611
TRINITY_DN190696_c4_g1	Bud	Embryo	0.648925559453121	2.01863417413905	-1.37	0.015411375531289
TRINITY_DN214292_c3_g1	Bud	Embryo	1.63645061667898	4.10148199838225	-2.47	0.0154236490017254
TRINITY_DN117660_c0_g1	Bud	Embryo	0.978195629681652	0	0.98	0.0154252213550852
TRINITY_DN177331_c5_g2	Bud	Embryo	0.723340120251171	0	0.72	0.0154252213550852
TRINITY_DN188368_c4_g2	Bud	Embryo	4.45522857111714	6.74068475276379	-2.29	0.0154263054546271
TRINITY_DN201394_c3_g1	Bud	Embryo	0.759581973233555	2.17727999596932	-1.42	0.0154310423657506
TRINITY_DN191212_c0_g1	Bud	Embryo	0.865522959139964	0	0.87	0.0154310423657506
TRINITY_DN183198_c0_g1	Bud	Embryo	1.30742852519225	0.0440443327060212	1.26	0.0154316793416956
TRINITY_DN189019_c1_g2	Bud	Embryo	3.5119739817818	0.843179890257174	2.67	0.0154324719137741
TRINITY_DN207097_c3_g1	Bud	Embryo	1.21785109681113	0	1.22	0.0154336722364644
TRINITY_DN203186_c3_g1	Bud	Embryo	0.544979883255804	3.06574462512514	-2.52	0.0154353519103825
TRINITY_DN207663_c0_g1	Bud	Embryo	5.10756233934279	2.91399039267484	2.19	0.0154353519103825
TRINITY_DN200977_c2_g2	Bud	Embryo	6.19272679077709	3.57240464739033	2.62	0.0154395444288555
TRINITY_DN371789_c0_g1	Bud	Embryo	1	3.27172446351057	-2.27	0.0154431384924637
TRINITY_DN205605_c15_g1	Bud	Embryo	0	1.07450543636363	-1.07	0.0154449920146464
TRINITY_DN305786_c0_g1	Bud	Embryo	0.787432464516868	2.83369972095793	-2.05	0.0154479624698253
TRINITY_DN178707_c8_g4	Bud	Embryo	0.893750501720566	0.0565835283663675	0.84	0.0154647839248117
TRINITY_DN184075_c1_g1	Bud	Embryo	2.79410389855975	0.74416109557041	2.05	0.0154647839248117
TRINITY_DN183404_c0_g1	Bud	Embryo	2.2025744425618	0.509949146304311	1.69	0.0154647839248117
TRINITY_DN192362_c2_g3	Bud	Embryo	0.9701173976055	0.0200576523412535	0.95	0.0154647839248117
TRINITY_DN182836_c1_g4	Bud	Embryo	0.889862881365179	0	0.89	0.0154647839248117
TRINITY_DN167798_c1_g1	Bud	Embryo	1.23388806017428	0.0243196791954129	1.21	0.0154662241429076
TRINITY_DN184631_c0_g1	Bud	Embryo	2.51853513898218	0.497740088609093	2.02	0.0154716532839702
TRINITY_DN203023_c4_g1	Bud	Embryo	4.72732147569295	2.81105994774008	1.92	0.0154716532839702
TRINITY_DN186328_c0_g1	Bud	Embryo	0	0.836732080459136	-0.84	0.0154716532839702
TRINITY_DN194548_c1_g6	Bud	Embryo	2.97984243756774	0.246104009883917	2.73	0.015478782674836
TRINITY_DN194118_c0_g3	Bud	Embryo	0	1.01578299724093	-1.02	0.015492314379189
TRINITY_DN213208_c6_g1	Bud	Embryo	0	1.01292617444427	-1.01	0.015492314379189
TRINITY_DN189571_c0_g1	Bud	Embryo	1.05102400302447	0	1.05	0.0154955389779473
TRINITY_DN191921_c3_g1	Bud	Embryo	3.20570529240357	4.65260121759652	-1.45	0.0154955389779473
TRINITY_DN178785_c4_g2	Bud	Embryo	0	0.833497336859835	-0.83	0.0154955389779473
TRINITY_DN177420_c0_g2	Bud	Embryo	0.0496307677246004	0.903038270112912	-0.85	0.0154983308790431
TRINITY_DN180568_c2_g1	Bud	Embryo	4.79623433517576	2.16928366111573	2.63	0.0155020347015295
TRINITY_DN168929_c0_g1	Bud	Embryo	1.96125288405821	0.260627908126699	1.70	0.0155122715248588
TRINITY_DN201527_c0_g2	Bud	Embryo	0	0.871055075086629	-0.87	0.0155143490577281
TRINITY_DN173185_c0_g1	Bud	Embryo	0.800744623936778	0	0.80	0.0155176295938499
TRINITY_DN181234_c0_g3	Bud	Embryo	0.725959234509188	0	0.73	0.0155197961665817
TRINITY_DN216346_c3_g1	Bud	Embryo	1.47352717715676	3.73226919950145	-2.26	0.0155197961665817
TRINITY_DN213333_c8_g1	Bud	Embryo	2.80240004011484	0.505890929729957	2.30	0.0155296485175861
TRINITY_DN179398_c19_g1	Bud	Embryo	0	1.07519031415522	-1.08	0.0155296485175861
TRINITY_DN210184_c0_g2	Bud	Embryo	0.0468402542029724	0.922197848396367	-0.88	0.0155304716432079
TRINITY_DN177918_c4_g8	Bud	Embryo	0.686164326061359	0	0.69	0.0155489627436148
TRINITY_DN209971_c2_g1	Bud	Embryo	2.75317662732212	0.845590408847855	1.91	0.0155705764870348
TRINITY_DN169730_c0_g1	Bud	Embryo	1.07244885006969	0.0662614422687213	1.01	0.0155705764870348
TRINITY_DN215753_c1_g1	Bud	Embryo	5.41162961885006	3.37601248772974	2.04	0.0155705764870348
TRINITY_DN168641_c0_g1	Bud	Embryo	1.04893364519792	0.0565835283663675	0.99	0.0155846934875233
TRINITY_DN206914_c0_g1	Bud	Embryo	3.20804897901997	5.01104830540555	-1.80	0.0155846934875233
TRINITY_DN114321_c0_g1	Bud	Embryo	2.72595923450919	0.217851096811131	2.51	0.0155846934875233
TRINITY_DN168526_c0_g1	Bud	Embryo	0.761285273361619	0	0.76	0.0155846934875233
TRINITY_DN210800_c5_g2	Bud	Embryo	0.808179083771471	0	0.81	0.0155846934875233
TRINITY_DN205324_c0_g4	Bud	Embryo	0.693319678811575	0	0.69	0.0155846934875233
TRINITY_DN205432_c2_g1	Bud	Embryo	0.878921479749851	2.60264690850537	-1.72	0.0155859027587506
TRINITY_DN187758_c4_g5	Bud	Embryo	0.813935070481317	0	0.81	0.0155898712965839
TRINITY_DN194128_c10_g1	Bud	Embryo	0	1.06143060049775	-1.06	0.0156014961760026
TRINITY_DN140167_c0_g1	Bud	Embryo	1.02290040211008	0	1.02	0.0156200083341898
TRINITY_DN192725_c1_g7	Bud	Embryo	2.42384705459843	0.138814468902282	2.29	0.0156200083341898
TRINITY_DN203100_c0_g1	Bud	Embryo	1.37350901551801	0.12300395405482	1.25	0.0156248556338779
TRINITY_DN190460_c1_g2	Bud	Embryo	1.35501626421955	2.90727526299938	-1.55	0.0156278644835315
TRINITY_DN189820_c4_g2	Bud	Embryo	1.80653028925957	0.210388864445403	1.60	0.01563359241728
TRINITY_DN211437_c28_g1	Bud	Embryo	5.1013139010863	6.53650367201107	-1.44	0.0156412843901426
TRINITY_DN177041_c2_g1	Bud	Embryo	1.50690655458069	0.0840642647884745	1.42	0.0156469444380561
TRINITY_DN200550_c2_g3	Bud	Embryo	2.11569915343159	3.5552026338783	-1.44	0.0156508423761686
TRINITY_DN201539_c1_g1	Bud	Embryo	0.962734090595803	0	0.96	0.0156516591359542
TRINITY_DN215833_c3_g1	Bud	Embryo	0.063502942306158	0.94335876267781	-0.88	0.0156544127644245
TRINITY_DN184905_c1_g2	Bud	Embryo	0.793271654498083	0	0.79	0.0156561762487409
TRINITY_DN191294_c3_g2	Bud	Embryo	3.24762375619625	1.50589092972996	1.74	0.0156717463143069
TRINITY_DN214034_c4_g3	Bud	Embryo	1.72508672463023	0.211635253327149	1.51	0.0156908775932535
TRINITY_DN214897_c1_g1	Bud	Embryo	1.77146305836565	3.57119138094856	-1.80	0.0156933199623216
TRINITY_DN192640_c31_g1	Bud	Embryo	0	0.635986503745623	-0.64	0.0156939129338014
TRINITY_DN202611_c2_g1	Bud	Embryo	2.40135740989028	0.59741198755465	1.80	0.0157034245126517
TRINITY_DN185360_c1_g2	Bud	Embryo	1.56413424345824	0.180147861158429	1.38	0.0157117217085118
TRINITY_DN205530_c3_g1	Bud	Embryo	0	0.855192407959154	-0.86	0.0157238853066385
TRINITY_DN190595_c7_g3	Bud	Embryo	0.810648747782646	0	0.81	0.0157278814901785
TRINITY_DN191674_c1_g3	Bud	Embryo	4.43449479302316	2.58712492187178	1.85	0.0157282318363301
TRINITY_DN184282_c3_g3	Bud	Embryo	0.794935662803536	0	0.79	0.0157322333660929
TRINITY_DN193163_c4_g1	Bud	Embryo	2.09862167722896	0.498761465671852	1.60	0.0157411319615551
TRINITY_DN179161_c0_g1	Bud	Embryo	1.34766565630097	0.037030730944967	1.31	0.0157439084910984
TRINITY_DN211772_c2_g3	Bud	Embryo	0.278579550458423	1.88752527074159	-1.61	0.0157537756919386
TRINITY_DN180828_c1_g1	Bud	Embryo	1.30917618747851	0.0648828515848544	1.24	0.0157537756919386
TRINITY_DN200717_c2_g1	Bud	Embryo	0.32883646422954	1.28983446517751	-0.96	0.0157602924998174
TRINITY_DN190177_c7_g1	Bud	Embryo	0	0.882056070968626	-0.88	0.0157602924998174
TRINITY_DN183188_c0_g5	Bud	Embryo	0.160920188181103	1.9701173976055	-1.81	0.0157738781681479
TRINITY_DN211313_c6_g1	Bud	Embryo	4.79566306335096	6.27549134212261	-1.48	0.0157738781681479
TRINITY_DN192065_c0_g1	Bud	Embryo	0.0243196791954129	1.0496307677246	-1.03	0.0157796320107693
TRINITY_DN197450_c1_g1	Bud	Embryo	0.718087583960517	0	0.72	0.015783119557971
TRINITY_DN194619_c0_g2	Bud	Embryo	2.10701824988212	0.429749850800216	1.68	0.0157839454407211
TRINITY_DN188489_c2_g2	Bud	Embryo	1.1479578813871	0.0962618530584035	1.05	0.0157870288621677
TRINITY_DN178703_c0_g2	Bud	Embryo	6.12422472712194	3.52807116457874	2.60	0.0157870288621677
TRINITY_DN197526_c1_g4	Bud	Embryo	1.28747229511907	0.0468402542029724	1.24	0.0157894826428047
TRINITY_DN184795_c4_g1	Bud	Embryo	0	0.718964335759539	-0.72	0.0157940050076152
TRINITY_DN175590_c0_g3	Bud	Embryo	1.92105542122233	0.387362540835996	1.53	0.0158019833210789
TRINITY_DN211039_c3_g1	Bud	Embryo	2.28421798317836	3.77040621629884	-1.49	0.0158135334522511
TRINITY_DN187312_c0_g3	Bud	Embryo	3.00090140274153	0.553851968181126	2.45	0.015821958842492
TRINITY_DN212602_c0_g1	Bud	Embryo	1.06970216663007	0	1.07	0.015821958842492
TRINITY_DN210703_c2_g1	Bud	Embryo	0	0.880489626687819	-0.88	0.0158338744613481
TRINITY_DN172477_c3_g1	Bud	Embryo	0.920674411041618	0	0.92	0.0158360606307239
TRINITY_DN216191_c0_g1	Bud	Embryo	0	0.822934048028372	-0.82	0.0158411686269185
TRINITY_DN211371_c9_g1	Bud	Embryo	1.09017594979021	0	1.09	0.0158455973533194
TRINITY_DN191295_c2_g7	Bud	Embryo	0.692427198089708	0	0.69	0.0158479293067814
TRINITY_DN183177_c4_g4	Bud	Embryo	0.907659827853289	0	0.91	0.0158486819870376
TRINITY_DN195740_c3_g1	Bud	Embryo	1.33856703700115	3.41940405390063	-2.08	0.0158487832778684
TRINITY_DN183454_c4_g1	Bud	Embryo	2.39615948907315	0.703986603863431	1.69	0.0158592000181885
TRINITY_DN201068_c0_g1	Bud	Embryo	1.03210084316702	0	1.03	0.0158665222107915
TRINITY_DN157706_c0_g1	Bud	Embryo	0.796597754048306	0	0.80	0.0158677352320364
TRINITY_DN203127_c1_g1	Bud	Embryo	0	1.05450121618256	-1.05	0.0158735216888629
TRINITY_DN214004_c8_g1	Bud	Embryo	0	0.886745224742109	-0.89	0.0158735216888629
TRINITY_DN210865_c3_g1	Bud	Embryo	1.20914139783859	3.22172244309619	-2.01	0.0158807847568827
TRINITY_DN190127_c0_g5	Bud	Embryo	0.772307974958403	0	0.77	0.0158807847568827
TRINITY_DN191998_c6_g2	Bud	Embryo	0.920674411041618	0.0356239097307212	0.89	0.01588617173472
TRINITY_DN200853_c2_g1	Bud	Embryo	0	0.918386234446348	-0.92	0.01588617173472
TRINITY_DN196251_c2_g1	Bud	Embryo	0.0962618530584035	1.53804145333366	-1.44	0.0158932328558786
TRINITY_DN188420_c0_g1	Bud	Embryo	0.686164326061359	0	0.69	0.0158950998255639
TRINITY_DN191803_c4_g1	Bud	Embryo	0.941106310946431	0.0356239097307212	0.91	0.0158970751421599
TRINITY_DN107913_c0_g1	Bud	Embryo	0.773996325111173	0	0.77	0.015906710879516
TRINITY_DN186251_c11_g1	Bud	Embryo	0.678071905112638	2.08065766334522	-1.40	0.015910122318638
TRINITY_DN207511_c0_g1	Bud	Embryo	2.98750278321603	1.19029879162659	1.80	0.0159114028137128
TRINITY_DN210117_c1_g1	Bud	Embryo	0.672651629328385	2.69888520936509	-2.03	0.0159114028137128
TRINITY_DN201645_c7_g1	Bud	Embryo	1.40490312214513	2.9093891022653	-1.50	0.0159114028137128
TRINITY_DN187709_c0_g4	Bud	Embryo	0.941106310946431	0	0.94	0.0159125429364105
TRINITY_DN215514_c2_g3	Bud	Embryo	0.360645202460216	1.51551061996901	-1.15	0.0159196476238402
TRINITY_DN206486_c1_g2	Bud	Embryo	2.59979385212224	0.925239905487411	1.67	0.0159245676609203
TRINITY_DN331527_c0_g1	Bud	Embryo	0	0.999278472082541	-1.00	0.0159322394225278
TRINITY_DN214037_c5_g1	Bud	Embryo	0.916094422938358	0	0.92	0.0159432353384415
TRINITY_DN185974_c4_g1	Bud	Embryo	0	1.16607267594671	-1.17	0.0159474026420654
TRINITY_DN198804_c4_g2	Bud	Embryo	0.755314904045098	2.24914190328035	-1.49	0.0159515390126819
TRINITY_DN197841_c4_g1	Bud	Embryo	0.233888060174277	1.60407132366886	-1.37	0.0159515390126819
TRINITY_DN177735_c0_g2	Bud	Embryo	0.806530289259566	0	0.81	0.0159527219976803
TRINITY_DN211975_c5_g1	Bud	Embryo	0	0.865522959139964	-0.87	0.0159577945785086
TRINITY_DN186483_c0_g1	Bud	Embryo	0.695102985640479	0	0.70	0.0159634037237088
TRINITY_DN190082_c7_g2	Bud	Embryo	0.541019153133559	2.09895848008817	-1.56	0.0159634037237088
TRINITY_DN207944_c5_g1	Bud	Embryo	3.95874989444377	5.94026073406911	-1.98	0.0159716336625738
TRINITY_DN203459_c3_g1	Bud	Embryo	4.40844014146164	2.52907129982911	1.88	0.0159716336625738
TRINITY_DN205453_c4_g2	Bud	Embryo	3.11819358383957	0.753604536279995	2.36	0.0159750699322844
TRINITY_DN201786_c4_g1	Bud	Embryo	2.09389816258555	3.70398660386343	-1.61	0.0159895329987488
TRINITY_DN194943_c1_g1	Bud	Embryo	0.73638840070346	2.67987414774662	-1.94	0.0159926106471912
TRINITY_DN210352_c20_g1	Bud	Embryo	0	0.882838655767251	-0.88	0.016001941123518
TRINITY_DN194890_c4_g3	Bud	Embryo	0.464668267003444	1.70177082237905	-1.24	0.016001941123518
TRINITY_DN214614_c1_g1	Bud	Embryo	2.43882511317562	0.50182126542091	1.94	0.016001941123518
TRINITY_DN192883_c1_g1	Bud	Embryo	2.96199367742026	4.49114760628695	-1.53	0.0160021381043246
TRINITY_DN210540_c6_g1	Bud	Embryo	1.13422093976063	3.04893364519792	-1.91	0.0160025419731237
TRINITY_DN169242_c0_g1	Bud	Embryo	0.932061171343424	0	0.93	0.01601236962831
TRINITY_DN215766_c1_g1	Bud	Embryo	1.55385196818113	0.0881415968690176	1.47	0.0160157100302611
TRINITY_DN202952_c3_g3	Bud	Embryo	0.0962618530584035	0.973060172804084	-0.88	0.0160157100302611
TRINITY_DN207737_c0_g1	Bud	Embryo	0	0.863938450423971	-0.86	0.0160327814955097
TRINITY_DN188866_c10_g1	Bud	Embryo	0	0.988412025724788	-0.99	0.0160334260175974
TRINITY_DN161806_c0_g1	Bud	Embryo	2.32969768903328	0.395062799517578	1.93	0.0160348736661991
TRINITY_DN197111_c0_g1	Bud	Embryo	0	0.806530289259566	-0.81	0.0160530235533648
TRINITY_DN197231_c5_g1	Bud	Embryo	2.58928410667125	0.732920382108257	1.86	0.0160530235533648
TRINITY_DN202156_c0_g1	Bud	Embryo	1.43189034828618	0.0772429989324604	1.35	0.0160665357361451
TRINITY_DN183489_c0_g1	Bud	Embryo	0.140124223909071	1.54201035553661	-1.40	0.0160683423556455
TRINITY_DN168035_c0_g1	Bud	Embryo	0.94185751900344	0	0.94	0.0160693124145306
TRINITY_DN209435_c5_g4	Bud	Embryo	0.789103217501382	0.00719550140420377	0.78	0.016071113037103
TRINITY_DN185838_c0_g1	Bud	Embryo	0.690640578615693	0	0.69	0.016071113037103
TRINITY_DN186376_c4_g1	Bud	Embryo	0.333423733725192	2.28510625106125	-1.95	0.016071113037103
TRINITY_DN196721_c4_g1	Bud	Embryo	0	1.08065766334523	-1.08	0.0160738036448435
TRINITY_DN196111_c2_g1	Bud	Embryo	0	0.9701173976055	-0.97	0.0160738036448435
TRINITY_DN185051_c1_g1	Bud	Embryo	0.523060061795249	1.96901230751632	-1.45	0.0160738036448435
TRINITY_DN201736_c6_g1	Bud	Embryo	6.11013352316379	3.96652275549062	2.14	0.0160782767201414
TRINITY_DN193333_c2_g2	Bud	Embryo	5.49275049408254	3.48491148691083	2.01	0.0160842125956575
TRINITY_DN217560_c12_g2	Bud	Embryo	0	0.867105729502655	-0.87	0.0160850063878993
TRINITY_DN176233_c1_g1	Bud	Embryo	0.941106310946431	0	0.94	0.0160925232538233
TRINITY_DN188306_c6_g1	Bud	Embryo	2.89704676223591	5.1168637576909	-2.22	0.0160925232538233
TRINITY_DN215772_c1_g1	Bud	Embryo	3.45206823022381	1.43349363984688	2.02	0.0160925232538233
TRINITY_DN210923_c11_g1	Bud	Embryo	1.90072192756411	3.42787430679269	-1.53	0.0160944147996214
TRINITY_DN184829_c1_g3	Bud	Embryo	0	1.17248751551013	-1.17	0.0161001551395458
TRINITY_DN214250_c4_g1	Bud	Embryo	0	1.00863030514344	-1.01	0.0161009279480902
TRINITY_DN198504_c4_g1	Bud	Embryo	3.27947129564447	0.5489297694764	2.73	0.0161090833763989
TRINITY_DN193156_c6_g1	Bud	Embryo	2.05935527761642	0.100304905795685	1.96	0.0161090833763989
TRINITY_DN194044_c5_g1	Bud	Embryo	0.7982579326445	0.0143552929770701	0.78	0.0161119129330286
TRINITY_DN209444_c0_g3	Bud	Embryo	0.945607703181372	0	0.95	0.0161192613622542
TRINITY_DN201122_c4_g1	Bud	Embryo	1.06281249240502	0	1.06	0.0161237067476339
TRINITY_DN209851_c6_g1	Bud	Embryo	1.50639883152745	0.24731993497982	1.26	0.0161252747479676
TRINITY_DN207068_c0_g1	Bud	Embryo	3.78031009904338	1.96532254836725	1.81	0.016130462260227
TRINITY_DN217290_c34_g1	Bud	Embryo	0	0.863938450423971	-0.86	0.0161338076396082
TRINITY_DN188908_c0_g1	Bud	Embryo	5.60110220337641	3.70055069041459	1.90	0.0161353279409129
TRINITY_DN201347_c15_g1	Bud	Embryo	0.371837617330421	2.1013139010863	-1.73	0.0161382879291452
TRINITY_DN197040_c1_g2	Bud	Embryo	0.0538064436957938	0.988412025724788	-0.93	0.0161382879291452
TRINITY_DN183421_c4_g1	Bud	Embryo	0	0.738983954700512	-0.74	0.0161399529284983
TRINITY_DN194808_c0_g1	Bud	Embryo	2.90977310414164	0.297484915710575	2.61	0.0161402649500431
TRINITY_DN199618_c2_g1	Bud	Embryo	2.37462220619121	0.364012053558615	2.01	0.0161404503223134
TRINITY_DN210875_c7_g2	Bud	Embryo	1.449957483628	0.117695042669755	1.33	0.0161425959667076
TRINITY_DN181402_c4_g2	Bud	Embryo	2.51399597936701	0.341416524478722	2.17	0.0161459406626353
TRINITY_DN205159_c3_g2	Bud	Embryo	3.53057020390253	1.40053792958373	2.13	0.0161488722356994
TRINITY_DN204927_c6_g1	Bud	Embryo	0.101650076094435	1.45890690685087	-1.36	0.016154090470855
TRINITY_DN209312_c2_g1	Bud	Embryo	4.39752917971139	5.92093636634965	-1.52	0.0161627963238155
TRINITY_DN215720_c18_g2	Bud	Embryo	1.53903470297075	0.126972856257766	1.41	0.0161630852288679
TRINITY_DN183098_c3_g1	Bud	Embryo	2.38156025476946	0.260627908126699	2.12	0.0161630852288679
TRINITY_DN190513_c3_g1	Bud	Embryo	0.684369929013007	0	0.68	0.0161630852288679
TRINITY_DN213697_c3_g2	Bud	Embryo	1.1263121303287	0.0894981508391026	1.04	0.0161630852288679
TRINITY_DN190227_c0_g3	Bud	Embryo	1.11835972595306	0	1.12	0.0161630852288679
TRINITY_DN209237_c2_g1	Bud	Embryo	2.74846123300404	0.9061209529971	1.84	0.0161630852288679
TRINITY_DN203905_c5_g1	Bud	Embryo	0.0962618530584035	1.60644222813161	-1.51	0.0161650020930284
TRINITY_DN217102_c2_g1	Bud	Embryo	2.82273014794452	1.16800012451782	1.65	0.0161683314587875
TRINITY_DN217157_c3_g2	Bud	Embryo	1.12167855658825	0.034215715337913	1.09	0.016171878612672
TRINITY_DN177299_c0_g2	Bud	Embryo	2.03562390973072	0.349365277594213	1.69	0.0161757540607647
TRINITY_DN200560_c7_g1	Bud	Embryo	0.150559676575381	1.57240464739033	-1.42	0.0161916817915161
TRINITY_DN215744_c13_g1	Bud	Embryo	1.5528688710113	3.12068370880198	-1.57	0.016200808908038
TRINITY_DN210423_c0_g1	Bud	Embryo	0	0.878921479749851	-0.88	0.016200808908038
TRINITY_DN181988_c0_g1	Bud	Embryo	1.02431967919541	2.67106687196445	-1.65	0.0162018585077826
TRINITY_DN205920_c0_g1	Bud	Embryo	1.17056605679207	0.0717626693000913	1.10	0.0162078043515428
TRINITY_DN189030_c2_g2	Bud	Embryo	0.841570637395517	2.33885223914518	-1.50	0.0162094896446972
TRINITY_DN199196_c20_g1	Bud	Embryo	0	0.874993638932967	-0.87	0.016211671347058
TRINITY_DN203190_c13_g1	Bud	Embryo	3.51386968750884	4.99136311254542	-1.48	0.016213930513282
TRINITY_DN216720_c0_g1	Bud	Embryo	0	0.874206785877799	-0.87	0.016213930513282
TRINITY_DN197365_c1_g4	Bud	Embryo	1.72421368675736	0.175045486110914	1.55	0.016213930513282
TRINITY_DN205514_c7_g3	Bud	Embryo	1.35614381022528	0.0524158941511385	1.30	0.0162144349777101
TRINITY_DN201350_c4_g1	Bud	Embryo	1.92257845650856	0.468843942974637	1.45	0.0162144349777101
TRINITY_DN179108_c4_g4	Bud	Embryo	0.0676387168753633	1.10097764772482	-1.03	0.0162175372478244
TRINITY_DN58588_c0_g1	Bud	Embryo	6.98008244007045	5.04067329264376	1.94	0.0162270700966826
TRINITY_DN207674_c2_g1	Bud	Embryo	5.1683612346213	1.46571331959596	3.70	0.0162360999681825
TRINITY_DN201038_c2_g1	Bud	Embryo	4.14575896108763	5.54343401696032	-1.40	0.0162369932034899
TRINITY_DN195412_c3_g2	Bud	Embryo	2.35078010073486	4.80172775636644	-2.45	0.0162380493249991
TRINITY_DN191404_c0_g3	Bud	Embryo	1.28924428515664	0.037030730944967	1.25	0.0162380493249991
TRINITY_DN139286_c0_g1	Bud	Embryo	0	0.866314561377047	-0.87	0.0162393243129902
TRINITY_DN199494_c11_g1	Bud	Embryo	0	0.806530289259566	-0.81	0.0162445222594201
TRINITY_DN154796_c0_g1	Bud	Embryo	0.863938450423971	0	0.86	0.0162445222594201
TRINITY_DN180236_c2_g4	Bud	Embryo	0.779890039340047	0	0.78	0.0162445222594201
TRINITY_DN213766_c2_g2	Bud	Embryo	0	1.00791308164326	-1.01	0.0162457934755871
TRINITY_DN188074_c4_g3	Bud	Embryo	0	0.871055075086629	-0.87	0.0162504428586154
TRINITY_DN189157_c1_g1	Bud	Embryo	1.05588975819628	2.4032677223393	-1.35	0.01626852881376
TRINITY_DN211006_c3_g2	Bud	Embryo	4.95512678126137	3.1815796587472	1.77	0.0162741757539292
TRINITY_DN217062_c5_g4	Bud	Embryo	0	0.854394677753101	-0.85	0.0162741757539292
TRINITY_DN181713_c2_g1	Bud	Embryo	1.97306017280408	0.10701824988212	1.87	0.0162758652047408
TRINITY_DN204256_c1_g3	Bud	Embryo	2.80694266457776	0.382943869568991	2.42	0.0162855963469456
TRINITY_DN194913_c3_g2	Bud	Embryo	0.391767719955997	1.60975496217244	-1.22	0.0162888438593731
TRINITY_DN352169_c0_g1	Bud	Embryo	4.27485800105716	2.26092893995688	2.01	0.0162948792756343
TRINITY_DN214450_c7_g1	Bud	Embryo	0	1.05727696507325	-1.06	0.0162948792756343
TRINITY_DN205639_c6_g1	Bud	Embryo	0.197865391353738	1.83187724119167	-1.63	0.0162948792756343
TRINITY_DN216977_c4_g1	Bud	Embryo	2.85957205681725	4.34347888926864	-1.48	0.0162948792756343
TRINITY_DN214004_c0_g1	Bud	Embryo	0	1.06143060049775	-1.06	0.0162955629560068
TRINITY_DN186072_c1_g4	Bud	Embryo	0	0.735522177296537	-0.74	0.0162955629560068
TRINITY_DN185152_c0_g2	Bud	Embryo	2.96587661419019	0.549915553621955	2.42	0.0163124609839226
TRINITY_DN202684_c0_g1	Bud	Embryo	3.74706509372572	0.989865622866287	2.76	0.0163156356768043
TRINITY_DN212194_c0_g1	Bud	Embryo	0	1.0064775640712	-1.01	0.0163352984802615
TRINITY_DN196316_c1_g1	Bud	Embryo	3.50994914630431	1.9452331231349	1.56	0.0163352984802615
TRINITY_DN204325_c11_g1	Bud	Embryo	0.952333566369686	2.29572302453997	-1.34	0.016337553833185
TRINITY_DN208013_c1_g1	Bud	Embryo	1.91762270172628	3.66380001553176	-1.75	0.0163430934168706
TRINITY_DN217405_c13_g1	Bud	Embryo	3.53766880835138	1.54547421084018	1.99	0.0163523854875793
TRINITY_DN203140_c1_g1	Bud	Embryo	1.76213616990111	0.0648828515848544	1.70	0.0163579886101697
TRINITY_DN194180_c3_g1	Bud	Embryo	3.14257681424455	1.28095631383106	1.86	0.0163655801502659
TRINITY_DN207301_c2_g1	Bud	Embryo	0.755314904045098	2.44625622988956	-1.69	0.0163901799951478
TRINITY_DN193484_c3_g1	Bud	Embryo	1.92257845650856	0.186500557644495	1.74	0.0163917249723412
TRINITY_DN214081_c8_g1	Bud	Embryo	0.781569544815974	0	0.78	0.016398754090938
TRINITY_DN208405_c2_g1	Bud	Embryo	0.0285691521967709	0.624802765252947	-0.60	0.0164109740360511
TRINITY_DN199658_c3_g1	Bud	Embryo	0.668119124686432	2.39862399671775	-1.73	0.0164134558335352
TRINITY_DN180784_c2_g5	Bud	Embryo	1.10567807789454	0.0454429707611671	1.06	0.0164214006016535
TRINITY_DN203477_c2_g1	Bud	Embryo	3.68111188486187	5.16542962042419	-1.48	0.0164223848536175
TRINITY_DN208460_c1_g2	Bud	Embryo	0.0922074380970889	1.25942315228141	-1.17	0.0164223848536175
TRINITY_DN202485_c5_g1	Bud	Embryo	0	0.800744623936778	-0.80	0.0164301362157911
TRINITY_DN217027_c2_g5	Bud	Embryo	4.39869239520257	1.95754320075711	2.44	0.0164508931704169
TRINITY_DN191926_c1_g1	Bud	Embryo	1.59741198755465	0.070389327891398	1.53	0.0164508931704169
TRINITY_DN139983_c0_g1	Bud	Embryo	0.91456452349394	0	0.91	0.0164533203309448
TRINITY_DN189269_c3_g3	Bud	Embryo	2.62293035092018	0.413594082409175	2.21	0.016458862652095
TRINITY_DN211869_c1_g2	Bud	Embryo	0.848798181244189	0.0384361816561079	0.81	0.0164672357093239
TRINITY_DN168177_c1_g1	Bud	Embryo	0	0.772307974958403	-0.77	0.0164820901428008
TRINITY_DN208032_c3_g1	Bud	Embryo	2.73357127092638	0.704871964456353	2.03	0.0164852813411454
TRINITY_DN187200_c42_g3	Bud	Embryo	0	0.873419503434857	-0.87	0.016496309011177
TRINITY_DN202927_c2_g2	Bud	Embryo	3.28036248997378	4.72415910434467	-1.44	0.0165009490515583
TRINITY_DN188448_c2_g1	Bud	Embryo	1.906505825626	0.308011314552178	1.60	0.0165089549174995
TRINITY_DN191714_c2_g1	Bud	Embryo	1.0703893278914	0	1.07	0.0165231223941002
TRINITY_DN198329_c13_g3	Bud	Embryo	0.954568570752994	0	0.95	0.0165231223941002
TRINITY_DN193277_c1_g1	Bud	Embryo	0.192825403552391	1.23695175858808	-1.04	0.0165256407822598
TRINITY_DN209339_c3_g1	Bud	Embryo	1.46519088792598	2.84859790428949	-1.38	0.0165256407822598
TRINITY_DN210133_c8_g2	Bud	Embryo	3.57301089820435	0.835115615258218	2.74	0.0165269937274229
TRINITY_DN200393_c3_g1	Bud	Embryo	1.91914936328767	3.38694886483577	-1.47	0.0165289896315678
TRINITY_DN217190_c1_g1	Bud	Embryo	0	0.621055503299739	-0.62	0.0165532076536958
TRINITY_DN192582_c1_g1	Bud	Embryo	0	0.633198686374004	-0.63	0.0165546771894828
TRINITY_DN209708_c1_g1	Bud	Embryo	0.790772037862	0	0.79	0.0165606259669538
TRINITY_DN196893_c14_g1	Bud	Embryo	0	0.643394453479892	-0.64	0.0165641578167847
TRINITY_DN187825_c1_g2	Bud	Embryo	3.19770815795585	0.760433874670111	2.44	0.0165681225807879
TRINITY_DN181358_c1_g1	Bud	Embryo	1.86235219953202	3.54991555362196	-1.69	0.0165730772587269
TRINITY_DN214206_c0_g1	Bud	Embryo	0.258217389536018	1.96753753607086	-1.71	0.0165753896106303
TRINITY_DN207076_c12_g1	Bud	Embryo	3.8860623383456	1.27679440478926	2.61	0.0165776039926222
TRINITY_DN200544_c10_g1	Bud	Embryo	0.917622701726283	0	0.92	0.0165843341265543
TRINITY_DN214125_c25_g1	Bud	Embryo	1.08542465625268	0	1.09	0.016586426846448
TRINITY_DN196170_c1_g2	Bud	Embryo	0.867896463992655	0	0.87	0.0166003548200311
TRINITY_DN153661_c0_g1	Bud	Embryo	1.10634831950515	0	1.11	0.0166003548200311
TRINITY_DN188899_c2_g4	Bud	Embryo	0.205392512989685	1.62620548295304	-1.42	0.0166035383540272
TRINITY_DN215439_c4_g1	Bud	Embryo	5.15607296095057	6.57329877811999	-1.42	0.0166035383540272
TRINITY_DN214996_c2_g2	Bud	Embryo	0.913032999952141	0	0.91	0.0166204445846611
TRINITY_DN205382_c4_g1	Bud	Embryo	2.4523318565454	0.31150311546827	2.14	0.0166221020055398
TRINITY_DN200237_c1_g1	Bud	Embryo	1.96384399836248	0.409255146684838	1.55	0.0166266929411009
TRINITY_DN183379_c1_g3	Bud	Embryo	1.09963185001446	0.0524158941511385	1.05	0.0166276036120926
TRINITY_DN193578_c6_g1	Bud	Embryo	5.08920151363422	6.63955053994355	-1.55	0.0166339171836609
TRINITY_DN189720_c1_g3	Bud	Embryo	2.48155728070859	0.570462931026041	1.91	0.0166339171836609
TRINITY_DN185178_c2_g2	Bud	Embryo	1.82415684372883	0.2904244038653	1.53	0.0166384442860225
TRINITY_DN191122_c6_g1	Bud	Embryo	0	0.866314561377047	-0.87	0.0166405949865327
TRINITY_DN210958_c15_g7	Bud	Embryo	0	0.859174455866435	-0.86	0.016644381781373
TRINITY_DN197185_c2_g1	Bud	Embryo	2.2107005626298	0.455228571117139	1.76	0.016645283676908
TRINITY_DN211705_c1_g1	Bud	Embryo	4.64593217628179	0.438292851579147	4.21	0.0166610775738226
TRINITY_DN194289_c2_g1	Bud	Embryo	1.65809720535137	0.26663664251399	1.39	0.0166772206636397
TRINITY_DN215686_c22_g1	Bud	Embryo	0	1.06419306192749	-1.06	0.0166823978819667
TRINITY_DN199779_c0_g2	Bud	Embryo	2.75872956845786	1.14208662961753	1.62	0.016686452550682
TRINITY_DN185814_c1_g4	Bud	Embryo	4.66715413022992	2.52556778890135	2.14	0.0166896052051272
TRINITY_DN211229_c5_g1	Bud	Embryo	3.0496307677246	0.968643755964717	2.08	0.0166945459863284
TRINITY_DN190446_c1_g6	Bud	Embryo	1.17184731357334	0	1.17	0.0166945459863284
TRINITY_DN187392_c2_g1	Bud	Embryo	2.32365829102624	0.748461233004036	1.58	0.0166990738866814
TRINITY_DN208530_c5_g1	Bud	Embryo	6.6395650099422	4.78004757606187	1.86	0.0167092058583832
TRINITY_DN195925_c3_g1	Bud	Embryo	0	0.803227036434928	-0.80	0.0167093043757395
TRINITY_DN196532_c19_g1	Bud	Embryo	8.19474700664092	9.58216456770571	-1.39	0.0167113828645274
TRINITY_DN191201_c0_g2	Bud	Embryo	1.26603689399532	0.0827025893302493	1.18	0.0167149910961122
TRINITY_DN161593_c0_g1	Bud	Embryo	0.693319678811575	0	0.69	0.0167674180161975
TRINITY_DN185679_c0_g1	Bud	Embryo	0.349365277594213	2.12862334841912	-1.78	0.0167852312284761
TRINITY_DN201624_c3_g1	Bud	Embryo	2.61140848102496	0.922197848396367	1.69	0.0167852312284761
TRINITY_DN197711_c6_g1	Bud	Embryo	4.9487877129869	3.02130204466611	1.93	0.0167971749726843
TRINITY_DN199878_c11_g1	Bud	Embryo	1.46205231879643	2.98531826033926	-1.52	0.0167971749726843
TRINITY_DN176667_c0_g2	Bud	Embryo	1.04614178164472	0	1.05	0.0167971749726843
TRINITY_DN193705_c8_g1	Bud	Embryo	0	0.981852653289741	-0.98	0.0168074925116082
TRINITY_DN194818_c2_g5	Bud	Embryo	0.950841637549149	0	0.95	0.0168164235961441
TRINITY_DN202301_c2_g1	Bud	Embryo	3.92134111283835	5.37840757899433	-1.46	0.016833385529367
TRINITY_DN183873_c0_g2	Bud	Embryo	2.01934608880481	0.206643223983395	1.81	0.0168375616499801
TRINITY_DN207986_c3_g1	Bud	Embryo	0	0.842375488206288	-0.84	0.0168425092402143
TRINITY_DN192392_c14_g1	Bud	Embryo	0	0.82130203988953	-0.82	0.0168483272927041
TRINITY_DN148512_c0_g1	Bud	Embryo	0	0.868686765322135	-0.87	0.0168483272927041
TRINITY_DN189752_c2_g1	Bud	Embryo	0	0.809825996097451	-0.81	0.0168483272927041
TRINITY_DN208123_c0_g2	Bud	Embryo	0	1	-1.00	0.0168483272927041
TRINITY_DN194922_c3_g1	Bud	Embryo	0.851998837112446	0.034215715337913	0.82	0.0168489455611003
TRINITY_DN207007_c4_g1	Bud	Embryo	0.667210912480871	2.26243315763135	-1.60	0.0168514261855548
TRINITY_DN198815_c1_g3	Bud	Embryo	2.41332328089906	0.43616183931445	1.98	0.0168749484878251
TRINITY_DN200363_c1_g1	Bud	Embryo	3.58844480764187	1.78617812879877	1.80	0.0168799833151851
TRINITY_DN178070_c0_g1	Bud	Embryo	2.11902410314227	0.566571640626761	1.55	0.0168839778498589
TRINITY_DN193298_c2_g4	Bud	Embryo	1.73941609340103	0.22650852980868	1.51	0.0169062129695978
TRINITY_DN195067_c3_g1	Bud	Embryo	5.05198107241094	6.76924279514054	-1.72	0.0169156633221413
TRINITY_DN215342_c2_g2	Bud	Embryo	2.38681094647222	0.411426245726465	1.98	0.0169170710126476
TRINITY_DN216678_c6_g1	Bud	Embryo	0	0.73638840070346	-0.74	0.0169238288134368
TRINITY_DN196121_c1_g1	Bud	Embryo	1.25277895152818	0.0731347046302154	1.18	0.0169248773113257
TRINITY_DN171737_c0_g1	Bud	Embryo	2.19975085671584	0.557777671394926	1.64	0.0169352341289898
TRINITY_DN175094_c1_g4	Bud	Embryo	1.87538690458646	0.18269229751619	1.69	0.0169352822643094
TRINITY_DN177842_c0_g3	Bud	Embryo	0.913032999952141	0	0.91	0.0169488752038048
TRINITY_DN187492_c1_g2	Bud	Embryo	0.867105729502655	0	0.87	0.0169488752038048
TRINITY_DN177390_c2_g6	Bud	Embryo	0.772307974958403	0	0.77	0.0169504272591025
TRINITY_DN186181_c1_g1	Bud	Embryo	0.851199338593294	0.0299828662157143	0.82	0.0169521535536343
TRINITY_DN191208_c1_g3	Bud	Embryo	1.22094900446678	0.0524158941511385	1.17	0.0169542438936113
TRINITY_DN188946_c1_g1	Bud	Embryo	2.87085786436376	0.839959587489532	2.03	0.0169616047310511
TRINITY_DN209161_c5_g1	Bud	Embryo	0.0989584800881688	1.64570165857884	-1.55	0.0169752163804445
TRINITY_DN8606_c0_g1	Bud	Embryo	5.69777381955519	2.71105432181207	2.99	0.0169766378852619
TRINITY_DN180082_c0_g2	Bud	Embryo	1.23266075679027	0.105678077894537	1.13	0.0169963073961965
TRINITY_DN205734_c2_g2	Bud	Embryo	3.18713429147454	1.09558690799772	2.09	0.017000379962356
TRINITY_DN211436_c6_g1	Bud	Embryo	1.31266517355839	0.0384361816561079	1.27	0.0170166720122503
TRINITY_DN202524_c3_g5	Bud	Embryo	0.180147861158429	2.03562390973072	-1.86	0.0170182543746624
TRINITY_DN216744_c1_g1	Bud	Embryo	1.21101219348551	2.76383645889095	-1.55	0.0170182543746624
TRINITY_DN214317_c5_g3	Bud	Embryo	2.84659360410481	4.38743147530532	-1.54	0.0170189748024657
TRINITY_DN178517_c3_g1	Bud	Embryo	1.86671019967403	0.0922074380970889	1.77	0.0170231530997737
TRINITY_DN192544_c2_g1	Bud	Embryo	0.296310560708092	1.74373037604463	-1.45	0.0170231530997737
TRINITY_DN182883_c4_g1	Bud	Embryo	0.668119124686432	0	0.67	0.0170422457974876
TRINITY_DN214180_c38_g1	Bud	Embryo	0	0.855989697308481	-0.86	0.0170516562714061
TRINITY_DN174717_c1_g2	Bud	Embryo	1.17951105027151	0	1.18	0.0170516562714061
TRINITY_DN208914_c1_g1	Bud	Embryo	0	0.852797892818771	-0.85	0.0170522616516192
TRINITY_DN213903_c6_g1	Bud	Embryo	0	1.04334450487717	-1.04	0.0170527150672252
TRINITY_DN202727_c6_g1	Bud	Embryo	1.05241589415114	0.0786098346963665	0.97	0.0170541740885181
TRINITY_DN204276_c3_g1	Bud	Embryo	0.481298941547565	3.24777564281437	-2.77	0.0170756890412983
TRINITY_DN207748_c4_g1	Bud	Embryo	0.070389327891398	1.31150311546827	-1.24	0.0170882808015748
TRINITY_DN181651_c1_g4	Bud	Embryo	1.13553486976119	0.0257375614136083	1.11	0.0171108963464154
TRINITY_DN193249_c1_g1	Bud	Embryo	0.00863030514344006	1.05241589415114	-1.04	0.0171197053375729
TRINITY_DN210701_c2_g1	Bud	Embryo	1.60644222813161	0.12565110166152	1.48	0.0171246605453463
TRINITY_DN217365_c15_g1	Bud	Embryo	0	0.84799690655495	-0.85	0.0171403898424732
TRINITY_DN202158_c3_g1	Bud	Embryo	0	0.732920382108257	-0.73	0.0171477284591179
TRINITY_DN197233_c5_g1	Bud	Embryo	2.59287558236442	0.424384671538097	2.17	0.0171504981485826
TRINITY_DN168842_c0_g1	Bud	Embryo	2.32682493810221	0.678071905112638	1.65	0.0171575487017816
TRINITY_DN187674_c3_g2	Bud	Embryo	0.859174455866435	0	0.86	0.0171612061185903
TRINITY_DN213755_c3_g2	Bud	Embryo	6.23001082571499	4.44876883016506	1.78	0.017179192968544
TRINITY_DN196482_c4_g1	Bud	Embryo	0	1.05588975819628	-1.06	0.0172025527875863
TRINITY_DN204087_c10_g2	Bud	Embryo	0	1.05935527761642	-1.06	0.0172074932631183
TRINITY_DN207724_c1_g1	Bud	Embryo	2.1865005576445	3.61588707391606	-1.43	0.0172231568614151
TRINITY_DN198166_c9_g1	Bud	Embryo	1.0447438212244	0	1.04	0.0172321250172488
TRINITY_DN215672_c2_g1	Bud	Embryo	2.93338379147224	0.861558419572029	2.07	0.0172321250172488
TRINITY_DN190880_c5_g1	Bud	Embryo	0.364012053558615	2.37072227514817	-2.01	0.017233190273024
TRINITY_DN185551_c0_g1	Bud	Embryo	0.813935070481317	0.0229004021100788	0.79	0.017235826555951
TRINITY_DN215103_c0_g1	Bud	Embryo	3.73660487531425	1.76595900604575	1.97	0.0172469923201213
TRINITY_DN192353_c2_g1	Bud	Embryo	2.93677925730947	1.18205660901025	1.75	0.0172479295246817
TRINITY_DN157737_c0_g1	Bud	Embryo	1.11303366529989	0	1.11	0.0172479295246817
TRINITY_DN191979_c3_g2	Bud	Embryo	3.55691983613616	1.77568270173906	1.78	0.0172479295246817
TRINITY_DN203626_c1_g1	Bud	Embryo	1.32711247074709	3.69510298564048	-2.37	0.0172487734883116
TRINITY_DN210546_c2_g1	Bud	Embryo	0.794103898559748	0	0.79	0.0172546308653372
TRINITY_DN192470_c2_g1	Bud	Embryo	1.21661006874244	0.063502942306158	1.15	0.0172546308653372
TRINITY_DN217175_c17_g1	Bud	Embryo	0	1.02219023963407	-1.02	0.0172569358638619
TRINITY_DN214980_c4_g1	Bud	Embryo	1.16992500144231	2.55483439589419	-1.38	0.01726489683566
TRINITY_DN205194_c1_g1	Bud	Embryo	0.812292844873271	2.87204072453461	-2.06	0.0172705745338183
TRINITY_DN175705_c3_g1	Bud	Embryo	0	0.727702672837238	-0.73	0.0172849382150555
TRINITY_DN185089_c0_g3	Bud	Embryo	1.41629930547988	0.104336659814736	1.31	0.0172942629454089
TRINITY_DN180611_c0_g3	Bud	Embryo	0.787432464516868	0	0.79	0.0173038568006039
TRINITY_DN199709_c2_g1	Bud	Embryo	0.94185751900344	3.47521461587823	-2.53	0.0173087636370994
TRINITY_DN214908_c2_g1	Bud	Embryo	0.0524158941511385	1.1196881745192	-1.07	0.0173087636370994
TRINITY_DN181525_c0_g2	Bud	Embryo	0.760433874670111	0	0.76	0.0173139441958852
TRINITY_DN198494_c4_g1	Bud	Embryo	1.5786972376487	0.180147861158429	1.40	0.0173208827776423
TRINITY_DN200747_c5_g1	Bud	Embryo	0.875780063068488	0	0.88	0.017328504468778
TRINITY_DN200614_c5_g1	Bud	Embryo	0.801572569463598	0	0.80	0.0173309479645981
TRINITY_DN190659_c5_g1	Bud	Embryo	0.108357178090419	1.39506279951758	-1.29	0.0173458182954848
TRINITY_DN190249_c2_g4	Bud	Embryo	1.77315239701405	0.205392512989685	1.57	0.0173463993699578
TRINITY_DN211286_c1_g1	Bud	Embryo	0.817213924258327	0	0.82	0.0173484953704027
TRINITY_DN185893_c1_g1	Bud	Embryo	1.58928410667125	0.14535138557262	1.44	0.0173513388140447
TRINITY_DN178706_c5_g1	Bud	Embryo	1.4032677223393	0.0758748669751276	1.33	0.0173523119857495
TRINITY_DN194589_c5_g3	Bud	Embryo	1.23695175858808	0.0328061450832415	1.20	0.0173559568306399
TRINITY_DN162933_c0_g1	Bud	Embryo	2.17024556472346	0.271425676092934	1.90	0.0173624872515842
TRINITY_DN202354_c5_g1	Bud	Embryo	0	0.686164326061359	-0.69	0.017362821757668
TRINITY_DN202352_c0_g3	Bud	Embryo	0.550900664647523	2.19282540355239	-1.64	0.0173775155567288
TRINITY_DN167580_c0_g1	Bud	Embryo	0.929033478645856	0.0285691521967709	0.90	0.0173782998317735
TRINITY_DN210739_c1_g1	Bud	Embryo	0	0.986956962524401	-0.99	0.0173834782332472
TRINITY_DN204213_c5_g1	Bud	Embryo	4.36022379306891	1.80570518483851	2.55	0.0173848330782489
TRINITY_DN207465_c7_g2	Bud	Embryo	3.25610487680918	1.2060180040209	2.05	0.017387741058063
TRINITY_DN172945_c1_g1	Bud	Embryo	1.09693648250296	0.0976107966264223	1.00	0.0173919688742588
TRINITY_DN197543_c6_g1	Bud	Embryo	3.9503750932121	2.05935527761642	1.89	0.0173948474322817
TRINITY_DN199000_c3_g1	Bud	Embryo	0.899948986189672	0.0717626693000913	0.83	0.0173962769347398
TRINITY_DN214452_c0_g1	Bud	Embryo	0.0962618530584035	1.47196778766152	-1.38	0.0173983329785133
TRINITY_DN76744_c0_g1	Bud	Embryo	0.938850337006064	0	0.94	0.0174068311501831
TRINITY_DN210538_c16_g1	Bud	Embryo	1.83471121580473	0.167357927738514	1.67	0.0174068311501831
TRINITY_DN193396_c12_g1	Bud	Embryo	0	1.04334450487717	-1.04	0.0174113232493473
TRINITY_DN198909_c1_g1	Bud	Embryo	3.50436615061227	5.0071955014042	-1.50	0.0174123273596427
TRINITY_DN213517_c8_g1	Bud	Embryo	0	0.861558419572029	-0.86	0.0174125572371079
TRINITY_DN168582_c0_g1	Bud	Embryo	1.42492208821069	0.0579700686373299	1.37	0.0174215293813774
TRINITY_DN200815_c2_g1	Bud	Embryo	3.87705708868767	1.12300395405482	2.75	0.0174291172497789
TRINITY_DN213225_c11_g1	Bud	Embryo	0	0.892196710465485	-0.89	0.0174291172497789
TRINITY_DN215531_c0_g1	Bud	Embryo	1.25701061820602	3.39670752138398	-2.14	0.0174498018133482
TRINITY_DN190587_c12_g2	Bud	Embryo	1.60454581636871	0.134878054343112	1.47	0.0174499448050796
TRINITY_DN193370_c9_g1	Bud	Embryo	0	0.859969548221026	-0.86	0.0174515905597423
TRINITY_DN206827_c3_g2	Bud	Embryo	0	0.727702672837238	-0.73	0.017454961286035
TRINITY_DN185000_c3_g2	Bud	Embryo	0.682573297347578	0	0.68	0.0174648113367046
TRINITY_DN215647_c5_g1	Bud	Embryo	6.31462402659645	4.20578347666268	2.11	0.0174648113367046
TRINITY_DN217454_c60_g1	Bud	Embryo	0	0.861558419572029	-0.86	0.0174648113367046
TRINITY_DN213089_c2_g1	Bud	Embryo	4.52312280812736	0.959028218943694	3.56	0.0174742678151692
TRINITY_DN172782_c4_g1	Bud	Embryo	0	0.832687516439532	-0.83	0.0174825050015274
TRINITY_DN202092_c3_g1	Bud	Embryo	1.89646561618943	0.465713319595964	1.43	0.0175000164623362
TRINITY_DN216246_c4_g2	Bud	Embryo	4.14167801516415	1.92067441104162	2.22	0.0175084912302253
TRINITY_DN209786_c0_g2	Bud	Embryo	2.1788739581698	0.61541629726287	1.56	0.0175084912302253
TRINITY_DN211006_c4_g1	Bud	Embryo	3.39163026151743	4.84854783070633	-1.46	0.0175104380696082
TRINITY_DN209693_c3_g2	Bud	Embryo	0.119024103142275	1.75403231835604	-1.64	0.0175104380696082
TRINITY_DN215976_c3_g1	Bud	Embryo	1.73074862941621	3.73498052343589	-2.00	0.0175157146466948
TRINITY_DN215942_c4_g1	Bud	Embryo	0.884402552983687	2.31990690666801	-1.44	0.0175256655229684
TRINITY_DN199928_c39_g1	Bud	Embryo	0	0.843983844048327	-0.84	0.0175291263820908
TRINITY_DN209319_c3_g1	Bud	Embryo	2.48491148691083	0.10969486482593	2.38	0.0175354938752863
TRINITY_DN197406_c2_g1	Bud	Embryo	2.31092173523034	0.73638840070346	1.57	0.0175413740723452
TRINITY_DN193363_c1_g4	Bud	Embryo	0.789937868980195	0.0285691521967709	0.76	0.0175588096544921
TRINITY_DN209815_c7_g1	Bud	Embryo	0.783247097378116	0	0.78	0.0175588096544921
TRINITY_DN201390_c4_g3	Bud	Embryo	3.79129314859221	5.24925569993658	-1.46	0.0175624680773956
TRINITY_DN204903_c5_g1	Bud	Embryo	0	1.03562390973072	-1.04	0.0175649914176255
TRINITY_DN192500_c1_g1	Bud	Embryo	3.21210237168671	1.53256632326751	1.68	0.0175675862683462
TRINITY_DN188439_c3_g2	Bud	Embryo	2.09423606984577	0.61635769699669	1.48	0.017568667847793
TRINITY_DN212380_c3_g2	Bud	Embryo	0.0662614422687213	1.08746284125034	-1.02	0.0175689395116653
TRINITY_DN213089_c1_g1	Bud	Embryo	1.01221108395087	0	1.01	0.017571743588244
TRINITY_DN187735_c0_g1	Bud	Embryo	3.19566256285592	1.1788739581698	2.02	0.017571743588244
TRINITY_DN183307_c0_g1	Bud	Embryo	2.58207422139633	0.413594082409175	2.17	0.0175770566349691
TRINITY_DN207807_c3_g1	Bud	Embryo	2.43642838805256	0.598365205323645	1.84	0.0175896413964332
TRINITY_DN201515_c0_g1	Bud	Embryo	0.144046369616707	1.78156954481597	-1.64	0.0176068163155898
TRINITY_DN192233_c2_g2	Bud	Embryo	0.82130203988953	0	0.82	0.0176114892448257
TRINITY_DN209437_c2_g1	Bud	Embryo	1.53156860881496	0.0524158941511385	1.48	0.0176120895751784
TRINITY_DN199663_c0_g1	Bud	Embryo	0	0.952333566369686	-0.95	0.0176120895751784
TRINITY_DN204325_c6_g1	Bud	Embryo	1.2862897581341	2.65901117119815	-1.37	0.0176120895751784
TRINITY_DN201771_c7_g1	Bud	Embryo	3.87941170879425	2.01827808502435	1.86	0.0176120895751784
TRINITY_DN195280_c1_g3	Bud	Embryo	4.35311152977481	2.24366908096686	2.11	0.0176143879652893
TRINITY_DN174361_c1_g6	Bud	Embryo	0.795766947782392	0	0.80	0.0176143879652893
TRINITY_DN190434_c6_g2	Bud	Embryo	2.15607296095057	0.36513259345253	1.79	0.0176268401237347
TRINITY_DN209367_c3_g1	Bud	Embryo	4.17648235397361	5.65949648015161	-1.48	0.0176268469500162
TRINITY_DN209304_c0_g1	Bud	Embryo	0	0.834306702962908	-0.83	0.0176268469500162
TRINITY_DN192605_c7_g1	Bud	Embryo	0	0.6959938131099	-0.70	0.0176269262426714
TRINITY_DN198122_c1_g5	Bud	Embryo	1.76298656488058	3.64362534009972	-1.88	0.017630234910926
TRINITY_DN203923_c5_g1	Bud	Embryo	0.747602230274943	2.05276365720956	-1.31	0.0176381316119656
TRINITY_DN212308_c3_g1	Bud	Embryo	2.87361636432633	0.900721927564115	1.97	0.0176381316119656
TRINITY_DN206497_c5_g2	Bud	Embryo	3.18428029441938	1.50487458939846	1.68	0.0176619164668867
TRINITY_DN188561_c3_g2	Bud	Embryo	0	0.781569544815974	-0.78	0.0176636596891657
TRINITY_DN211032_c4_g2	Bud	Embryo	0.395062799517578	1.74459168654238	-1.35	0.0176636596891657
TRINITY_DN171303_c0_g1	Bud	Embryo	0.902266569083071	0	0.90	0.0176714147616503
TRINITY_DN204460_c2_g4	Bud	Embryo	1.1414327909293	0.0962618530584035	1.05	0.017672135423577
TRINITY_DN209362_c4_g1	Bud	Embryo	3.64973041026389	1.82456421208983	1.83	0.017672992944796
TRINITY_DN133130_c0_g1	Bud	Embryo	0	0.841570637395517	-0.84	0.0176745286278533
TRINITY_DN197987_c3_g2	Bud	Embryo	0.918386234446348	0	0.92	0.0176769310926931
TRINITY_DN212266_c5_g1	Bud	Embryo	2.06695024392463	3.64570165857883	-1.58	0.0176845226905692
TRINITY_DN201597_c5_g3	Bud	Embryo	0.637842060324105	2.92827556161193	-2.29	0.0176854199312619
TRINITY_DN215016_c1_g2	Bud	Embryo	3.44493204894218	1.45733162548501	1.99	0.0176892528013037
TRINITY_DN207049_c1_g1	Bud	Embryo	0	0.882838655767251	-0.88	0.0176892528013037
TRINITY_DN215457_c2_g2	Bud	Embryo	1.38128337250378	0.249748715083569	1.13	0.0176892528013037
TRINITY_DN208351_c12_g1	Bud	Embryo	6.90332755161124	8.37890172241241	-1.48	0.0176892528013037
TRINITY_DN199760_c7_g1	Bud	Embryo	0	0.706641057309409	-0.71	0.0176892528013037
TRINITY_DN210525_c0_g1	Bud	Embryo	1.23327453899093	0	1.23	0.0176981584845775
TRINITY_DN185855_c2_g1	Bud	Embryo	0.951587794814754	0.0482361856528476	0.90	0.0177041359492054
TRINITY_DN202534_c3_g1	Bud	Embryo	0	1.01221108395087	-1.01	0.0177076804054954
TRINITY_DN133022_c0_g1	Bud	Embryo	4.95874989444377	2.75723664714994	2.20	0.0177076804054954
TRINITY_DN176608_c1_g3	Bud	Embryo	2.45022149589718	0.549915553621955	1.90	0.0177076804054954
TRINITY_DN187151_c2_g1	Bud	Embryo	0.898401859992193	0	0.90	0.0177249377300118
TRINITY_DN185962_c2_g2	Bud	Embryo	2.88146885365875	1.16992500144231	1.71	0.0177364460756749
TRINITY_DN185827_c4_g2	Bud	Embryo	0	0.712815854437372	-0.71	0.0177403207880652
TRINITY_DN205112_c4_g4	Bud	Embryo	3.55985886448316	1.32481060342048	2.24	0.0177403207880652
TRINITY_DN208177_c1_g1	Bud	Embryo	0	0.956056652412403	-0.96	0.0177634942996132
TRINITY_DN187104_c6_g1	Bud	Embryo	1.4032677223393	0.167357927738514	1.24	0.0177702404160645
TRINITY_DN206498_c3_g3	Bud	Embryo	3.64789009105921	1.77273024776718	1.88	0.0177702404160645
TRINITY_DN211980_c9_g1	Bud	Embryo	1.95419631038688	0.50182126542091	1.45	0.0177819391702237
TRINITY_DN206695_c25_g1	Bud	Embryo	0.0426443374084937	1.07107616201096	-1.03	0.0177993012751252
TRINITY_DN214435_c11_g1	Bud	Embryo	1.32538641465977	2.8499992594661	-1.52	0.0178007530191113
TRINITY_DN194791_c2_g2	Bud	Embryo	1.08814159686902	0	1.09	0.0178163734277542
TRINITY_DN178190_c0_g4	Bud	Embryo	2.00144197417391	0.292781749227846	1.71	0.0178189181623999
TRINITY_DN211550_c5_g2	Bud	Embryo	2.25277895152818	0.722466024471091	1.53	0.0178243183395697
TRINITY_DN205539_c6_g1	Bud	Embryo	0	1.04194382997017	-1.04	0.0178243183395697
TRINITY_DN194596_c5_g5	Bud	Embryo	0	1.10634831950515	-1.11	0.017828872453696
TRINITY_DN207696_c9_g1	Bud	Embryo	0.884402552983687	2.4756037446846	-1.59	0.0178358089145469
TRINITY_DN195537_c6_g1	Bud	Embryo	1.01578299724093	0	1.02	0.0178420079809796
TRINITY_DN198421_c4_g1	Bud	Embryo	1.27738969881086	0.0621217119077975	1.22	0.0178420079809796
TRINITY_DN213719_c4_g1	Bud	Embryo	2.02502879449152	0.264236151043547	1.76	0.0178542214697129
TRINITY_DN197342_c4_g1	Bud	Embryo	0.84799690655495	0.0257375614136083	0.82	0.0178741414513164
TRINITY_DN208089_c26_g1	Bud	Embryo	0	0.859969548221026	-0.86	0.0178750667647891
TRINITY_DN200774_c1_g3	Bud	Embryo	1.1525079483649	2.99168056214312	-1.84	0.0178816002071193
TRINITY_DN184740_c0_g2	Bud	Embryo	0.922958964236172	0	0.92	0.0178838766831007
TRINITY_DN212534_c6_g3	Bud	Embryo	4.12548579715938	1.45101324294397	2.67	0.0178882853133292
TRINITY_DN215388_c4_g1	Bud	Embryo	0.0565835283663675	1.37517847958961	-1.32	0.0178913149035932
TRINITY_DN208317_c6_g1	Bud	Embryo	0.0538064436957938	0.813114191346289	-0.76	0.0179019147874819
TRINITY_DN198023_c4_g4	Bud	Embryo	1.01435529297707	0.0648828515848544	0.95	0.0179102746870573
TRINITY_DN198256_c4_g1	Bud	Embryo	0	0.725959234509188	-0.73	0.0179116268506331
TRINITY_DN203504_c0_g1	Bud	Embryo	0.2904244038653	2.20539251298969	-1.91	0.0179172281539621
TRINITY_DN216511_c5_g8	Bud	Embryo	0.843179890257174	0	0.84	0.0179234661224382
TRINITY_DN200551_c1_g1	Bud	Embryo	2.73161772284062	0.834306702962908	1.90	0.017927166763884
TRINITY_DN196288_c3_g1	Bud	Embryo	4.55250003679201	0.834306702962908	3.72	0.017927166763884
TRINITY_DN216068_c2_g2	Bud	Embryo	1.77526129234775	3.38045240672816	-1.61	0.017928255459913
TRINITY_DN203173_c2_g2	Bud	Embryo	0.762136169901112	0	0.76	0.01794640123207
TRINITY_DN214183_c4_g1	Bud	Embryo	0	0.859174455866435	-0.86	0.0179479407164443
TRINITY_DN198302_c2_g1	Bud	Embryo	1.87578006306849	3.28983446517751	-1.41	0.0179479407164443
TRINITY_DN204087_c10_g1	Bud	Embryo	0	1.00575926928868	-1.01	0.0179515898507425
TRINITY_DN216183_c4_g2	Bud	Embryo	0.702214251010441	2.93583687368403	-2.23	0.0179606327102324
TRINITY_DN202900_c0_g1	Bud	Embryo	3.44081934706579	1.43882511317562	2.00	0.0179606327102324
TRINITY_DN192299_c1_g3	Bud	Embryo	0.944108799107955	2.26423615104355	-1.32	0.0179735195812241
TRINITY_DN203510_c3_g1	Bud	Embryo	0.779049552837459	0.018634174139051	0.76	0.0179901615149512
TRINITY_DN192261_c4_g1	Bud	Embryo	1.27441076931784	2.64892555945312	-1.37	0.0180008697187348
TRINITY_DN201260_c3_g1	Bud	Embryo	0.927517246198477	0	0.93	0.0180112555318161
TRINITY_DN172736_c0_g1	Bud	Embryo	0.779890039340047	0.00575926928868495	0.77	0.0180125624654004
TRINITY_DN214018_c0_g1	Bud	Embryo	0.776525151421912	0	0.78	0.0180361096534653
TRINITY_DN200140_c5_g1	Bud	Embryo	2.02856915219677	4.2126471520188	-2.18	0.0180370050295605
TRINITY_DN210460_c6_g1	Bud	Embryo	0.151858816727005	2.34283916046905	-2.19	0.0180408512274671
TRINITY_DN189615_c6_g4	Bud	Embryo	0	0.70310069960416	-0.70	0.018047394759261
TRINITY_DN185817_c2_g2	Bud	Embryo	0.891419186846079	0	0.89	0.0180481172887601
TRINITY_DN172176_c0_g1	Bud	Embryo	0.684369929013007	0	0.68	0.0180638337648837
TRINITY_DN191923_c2_g3	Bud	Embryo	3.69265037003553	5.10760418388027	-1.41	0.0181166319677036
TRINITY_DN180475_c0_g1	Bud	Embryo	3.65489375747332	0.259423152281415	3.40	0.0181277141248406
TRINITY_DN185778_c1_g1	Bud	Embryo	0.640620928035698	2.48026512205446	-1.84	0.0181312018852949
TRINITY_DN209129_c2_g6	Bud	Embryo	0	0.7982579326445	-0.80	0.0181331768453413
TRINITY_DN208517_c2_g1	Bud	Embryo	0	0.994941710176971	-0.99	0.0181363492288061
TRINITY_DN196450_c28_g1	Bud	Embryo	5.20273114652555	6.65733988885293	-1.45	0.0181363492288061
TRINITY_DN209421_c3_g1	Bud	Embryo	0	0.751892138404309	-0.75	0.0181363492288061
TRINITY_DN209566_c4_g2	Bud	Embryo	1.46100460993347	0.270229907237998	1.19	0.0181375526107506
TRINITY_DN214691_c4_g1	Bud	Embryo	0.186500557644495	1.69821847822441	-1.51	0.0181457135737973
TRINITY_DN204746_c3_g1	Bud	Embryo	0.937344392150232	2.37656822542571	-1.44	0.0181500473746537
TRINITY_DN195115_c21_g4	Bud	Embryo	0	0.989139007368233	-0.99	0.0181500473746537
TRINITY_DN198421_c5_g5	Bud	Embryo	0.478195257939166	1.89103026784092	-1.41	0.0181500473746537
TRINITY_DN183844_c3_g1	Bud	Embryo	1.13487805434311	0.0827025893302493	1.05	0.0181508498119522
TRINITY_DN187849_c1_g1	Bud	Embryo	3.12647734018183	0.989865622866287	2.14	0.0181543202108336
TRINITY_DN215982_c3_g1	Bud	Embryo	1.51399597936701	0.295135249000818	1.22	0.0181602511824731
TRINITY_DN212982_c3_g1	Bud	Embryo	0.00432160595009347	0.724213686757358	-0.72	0.0181676258005593
TRINITY_DN194308_c4_g1	Bud	Embryo	1.52255799287044	0.0881415968690176	1.43	0.0181775108676327
TRINITY_DN200501_c6_g1	Bud	Embryo	0	0.831877241191673	-0.83	0.0181811997120909
TRINITY_DN209225_c2_g3	Bud	Embryo	0.0786098346963665	1.42330923724239	-1.34	0.0181978916481016
TRINITY_DN210543_c4_g2	Bud	Embryo	0.950095094173686	0.0454429707611671	0.90	0.0182027914696489
TRINITY_DN175755_c1_g1	Bud	Embryo	1.55434326566276	0.0607391578576785	1.49	0.0182027914696489
TRINITY_DN202423_c0_g2	Bud	Embryo	1.48594198341242	0.104336659814736	1.38	0.0182027914696489
TRINITY_DN199256_c4_g1	Bud	Embryo	3.6144742828377	1.64431777833758	1.97	0.0182045833935151
TRINITY_DN185088_c12_g2	Bud	Embryo	0	1.03210084316702	-1.03	0.0182045833935151
TRINITY_DN177531_c0_g3	Bud	Embryo	0.909965066757969	0	0.91	0.0182064014085556
TRINITY_DN188880_c3_g1	Bud	Embryo	3.64904056563445	5.05788344889963	-1.41	0.0182064014085556
TRINITY_DN177470_c1_g2	Bud	Embryo	0.884402552983687	0	0.88	0.018210013405283
TRINITY_DN191127_c0_g1	Bud	Embryo	0.826192536236602	2.95661428755723	-2.13	0.0182139479277744
TRINITY_DN214726_c2_g1	Bud	Embryo	2.09085343045111	0.339137384919586	1.75	0.0182139479277744
TRINITY_DN216251_c8_g1	Bud	Embryo	1.96532254836725	0.368489000645104	1.60	0.0182139479277744
TRINITY_DN168368_c0_g1	Bud	Embryo	3.2002218382884	1.28983446517751	1.91	0.0182139479277744
TRINITY_DN192885_c2_g1	Bud	Embryo	2.45864447937567	4.63772615793072	-2.18	0.0182145615988818
TRINITY_DN180533_c0_g1	Bud	Embryo	1.31150311546827	0.12961273813047	1.18	0.0182145615988818
TRINITY_DN211032_c7_g1	Bud	Embryo	0.160920188181103	1.03421571533791	-0.87	0.0182218546897793
TRINITY_DN199698_c0_g1	Bud	Embryo	2.80487960825467	1.09153059312062	1.71	0.0182413341735027
TRINITY_DN188740_c1_g3	Bud	Embryo	0.789937868980195	0	0.79	0.0182530952535922
TRINITY_DN187740_c1_g4	Bud	Embryo	1.95084163754915	0.11503324294624	1.84	0.018264695923057
TRINITY_DN184508_c3_g1	Bud	Embryo	0	0.854394677753101	-0.85	0.0182660074885387
TRINITY_DN174383_c2_g2	Bud	Embryo	1.44731470025318	0.0854246562526777	1.36	0.0182787863861649
TRINITY_DN170112_c0_g1	Bud	Embryo	0.0976107966264223	1.13224779829844	-1.03	0.0182846851877749
TRINITY_DN211525_c3_g1	Bud	Embryo	2.74394575188154	0.578214165472454	2.17	0.0182846851877749
TRINITY_DN202661_c2_g1	Bud	Embryo	3.5197934862411	1.75574217934539	1.76	0.0182865721309812
TRINITY_DN203700_c0_g1	Bud	Embryo	1.90727526299938	3.33084518962342	-1.42	0.0182874745088761
TRINITY_DN203038_c0_g1	Bud	Embryo	0	1.01221108395087	-1.01	0.0182897577768728
TRINITY_DN217030_c2_g1	Bud	Embryo	7.78011321128587	4.96250275229521	2.82	0.0183079284190092
TRINITY_DN201394_c2_g1	Bud	Embryo	1.10567807789454	2.69220399161585	-1.59	0.0183254210152889
TRINITY_DN169337_c0_g2	Bud	Embryo	0.907659827853289	0	0.91	0.0183322340247012
TRINITY_DN191181_c1_g1	Bud	Embryo	1.5489297694764	2.77589336028377	-1.23	0.0183369622634682
TRINITY_DN196982_c4_g2	Bud	Embryo	0.814755482809874	0	0.81	0.0183446354161008
TRINITY_DN21343_c0_g1	Bud	Embryo	0.947105051567875	0	0.95	0.0183446354161008
TRINITY_DN198673_c9_g1	Bud	Embryo	0	0.835924074254375	-0.84	0.0183494935708973
TRINITY_DN213236_c5_g1	Bud	Embryo	4.38467152412471	2.2654368960491	2.12	0.0183497629900265
TRINITY_DN215122_c1_g2	Bud	Embryo	0.880489626687819	0	0.88	0.0183584547773072
TRINITY_DN201252_c6_g1	Bud	Embryo	6.60735990719052	4.74367652706114	1.86	0.0183584547773072
TRINITY_DN181237_c0_g1	Bud	Embryo	0.0524158941511385	1.26723614181241	-1.21	0.0183584547773072
TRINITY_DN188312_c4_g1	Bud	Embryo	3.95214715961952	1.54744982914397	2.40	0.018360672455598
TRINITY_DN186735_c0_g4	Bud	Embryo	1.27441076931784	0.0440443327060212	1.23	0.0183661625313249
TRINITY_DN203099_c3_g1	Bud	Embryo	1.15055967657538	2.82558213003292	-1.68	0.0183665082410869
TRINITY_DN177628_c0_g2	Bud	Embryo	0	0.946356571633634	-0.95	0.0183671628653409
TRINITY_DN211350_c7_g1	Bud	Embryo	0	0.818850560895434	-0.82	0.0183795424000462
TRINITY_DN214154_c1_g1	Bud	Embryo	1.4931349223055	3.18808437056115	-1.69	0.0183984820817812
TRINITY_DN212143_c9_g1	Bud	Embryo	0	0.851998837112446	-0.85	0.018400858710392
TRINITY_DN208345_c0_g1	Bud	Embryo	5.97494223860631	4.12308675098106	1.85	0.0184270800681124
TRINITY_DN175049_c0_g2	Bud	Embryo	1.44625622988956	0.0908534304511135	1.36	0.0184313348280703
TRINITY_DN194788_c3_g2	Bud	Embryo	1.97929371044573	0.506906554580693	1.47	0.0184322055336582
TRINITY_DN189793_c2_g1	Bud	Embryo	0	0.911499848861108	-0.91	0.0184335937151014
TRINITY_DN209374_c1_g1	Bud	Embryo	1.10701824988212	0.0962618530584035	1.01	0.0184419827507915
TRINITY_DN201691_c16_g1	Bud	Embryo	0	1.03632749181777	-1.04	0.0184466749955779
TRINITY_DN217016_c2_g1	Bud	Embryo	0	1.12498976997866	-1.12	0.018448212871506
TRINITY_DN216446_c3_g1	Bud	Embryo	3.31860607450373	0.959028218943694	2.36	0.0184618553986174
TRINITY_DN196160_c6_g1	Bud	Embryo	0	0.925999418556223	-0.93	0.0184618553986174
TRINITY_DN199228_c3_g1	Bud	Embryo	1.23633953916837	0.070389327891398	1.17	0.0184654398346493
TRINITY_DN188249_c5_g1	Bud	Embryo	0	0.706641057309409	-0.71	0.0184696258791037
TRINITY_DN196539_c1_g1	Bud	Embryo	2.11236652307256	0.121678556588252	1.99	0.0184745220743919
TRINITY_DN173457_c0_g4	Bud	Embryo	1.91303299995214	0.273814244587037	1.64	0.0184787279025219
TRINITY_DN189685_c2_g1	Bud	Embryo	3.65695393320906	1.9137989649507	1.74	0.0184843154989864
TRINITY_DN198415_c2_g1	Bud	Embryo	1.90033550864098	0.509949146304311	1.39	0.0184843154989864
TRINITY_DN203736_c1_g1	Bud	Embryo	2.46649661255207	0.596458139558986	1.87	0.0184892333563502
TRINITY_DN196083_c3_g1	Bud	Embryo	0	0.685267406516842	-0.69	0.0184892333563502
TRINITY_DN198908_c4_g1	Bud	Embryo	0.879705766282288	0.0257375614136083	0.85	0.0184912160608485
TRINITY_DN202192_c4_g1	Bud	Embryo	1.89219671046548	0.449957483628004	1.44	0.0184942746109203
TRINITY_DN205458_c1_g1	Bud	Embryo	0.235114320376357	1.65214227213666	-1.42	0.0184997068123926
TRINITY_DN178177_c1_g1	Bud	Embryo	1.15769051358205	0	1.16	0.0184997068123926
TRINITY_DN189083_c1_g1	Bud	Embryo	1.82700600963898	3.21862619758779	-1.39	0.0185034250962985
TRINITY_DN205550_c3_g2	Bud	Embryo	0.101650076094435	1.41792000781197	-1.32	0.0185034250962985
TRINITY_DN203385_c9_g2	Bud	Embryo	2.93885033700606	0.967906370290147	1.97	0.0185238689984868
TRINITY_DN192507_c1_g1	Bud	Embryo	0.61541629726287	2.17919253938802	-1.56	0.0185281714121942
TRINITY_DN216130_c22_g1	Bud	Embryo	0.899175630480513	0	0.90	0.0185285640051711
TRINITY_DN173962_c0_g2	Bud	Embryo	0.686164326061359	0.00575926928868495	0.68	0.0185285640051711
TRINITY_DN192328_c7_g2	Bud	Embryo	3.00593887651467	4.39375939695267	-1.39	0.0185308061351176
TRINITY_DN172803_c1_g1	Bud	Embryo	0.659924558402378	0	0.66	0.0185385717516315
TRINITY_DN217604_c14_g1	Bud	Embryo	1.03632749181777	0	1.04	0.0185460374858001
TRINITY_DN180823_c0_g2	Bud	Embryo	0.730313886293776	0	0.73	0.0185463474844847
TRINITY_DN174902_c0_g1	Bud	Embryo	1.03139519627553	0.0496307677246004	0.98	0.0185590854759581
TRINITY_DN113869_c0_g1	Bud	Embryo	2.35078010073486	0.246104009883917	2.10	0.0185648585935644
TRINITY_DN163372_c0_g1	Bud	Embryo	1.0703893278914	0	1.07	0.0185917321792278
TRINITY_DN194295_c1_g2	Bud	Embryo	0	0.947105051567875	-0.95	0.0186139951403723
TRINITY_DN185553_c6_g1	Bud	Embryo	1.9869569625244	0.194087052116302	1.79	0.0186264267324322
TRINITY_DN183682_c1_g3	Bud	Embryo	2.86255057629973	0.466757615726172	2.40	0.0186306335885728
TRINITY_DN162580_c0_g1	Bud	Embryo	1.7311832415722	0.372952097911829	1.36	0.018634336929471
TRINITY_DN189499_c3_g2	Bud	Embryo	0.0717626693000913	1.24974871508357	-1.18	0.0186351238249034
TRINITY_DN193423_c5_g1	Bud	Embryo	2.05935527761642	0.490570130446201	1.57	0.0186351238249034
TRINITY_DN175678_c4_g1	Bud	Embryo	0.905350899580958	0	0.91	0.0186414034693996
TRINITY_DN208972_c0_g2	Bud	Embryo	0.18269229751619	1.19723635491871	-1.01	0.0186604744607331
TRINITY_DN182764_c2_g4	Bud	Embryo	1.01792190799726	0.0271540515037266	0.99	0.0186790034158727
TRINITY_DN190291_c0_g1	Bud	Embryo	0	0.973060172804084	-0.97	0.0186790034158727
TRINITY_DN208604_c2_g1	Bud	Embryo	3.82853003707838	6.43714449385984	-2.61	0.0186897674686743
TRINITY_DN209319_c3_g2	Bud	Embryo	1.14665522211947	0	1.15	0.0186945215281796
TRINITY_DN214593_c4_g2	Bud	Embryo	0.430820496519771	1.72683121703249	-1.30	0.0186945215281796
TRINITY_DN152425_c0_g1	Bud	Embryo	0.88596475675397	0	0.89	0.0186951825965751
TRINITY_DN189152_c6_g2	Bud	Embryo	0.944108799107955	0.0143552929770701	0.93	0.0186986347495846
TRINITY_DN182696_c0_g2	Bud	Embryo	1.83066097439976	0.070389327891398	1.76	0.0186986347495846
TRINITY_DN208178_c1_g3	Bud	Embryo	2.95289264215304	1.16607267594671	1.79	0.0186986347495846
TRINITY_DN204986_c3_g1	Bud	Embryo	0.769771739249448	0	0.77	0.0187013351875781
TRINITY_DN208920_c0_g2	Bud	Embryo	2.05935527761642	0.278579550458423	1.78	0.0187013351875781
TRINITY_DN169201_c0_g1	Bud	Embryo	0.689746438493556	0	0.69	0.0187014725902999
TRINITY_DN181010_c5_g1	Bud	Embryo	0	0.831066510605073	-0.83	0.0187074986771428
TRINITY_DN194061_c1_g2	Bud	Embryo	1.3311319222172	0.172487515510134	1.16	0.0187157348489909
TRINITY_DN196950_c2_g1	Bud	Embryo	2.47196778766152	0.642470537315822	1.83	0.0187157348489909
TRINITY_DN170939_c0_g1	Bud	Embryo	1.99349322105842	0.353887836284907	1.64	0.0187161141053889
TRINITY_DN190809_c1_g3	Bud	Embryo	1.65992455840238	0.199122642013601	1.46	0.0187173071422111
TRINITY_DN204964_c1_g2	Bud	Embryo	1.26843439357638	0.0412429822318813	1.23	0.0187214436044106
TRINITY_DN184930_c0_g1	Bud	Embryo	4.24982454861618	2.37517847958961	1.87	0.0187328034983802
TRINITY_DN180947_c4_g1	Bud	Embryo	1.10768786931437	0.0662614422687213	1.04	0.0187328034983802
TRINITY_DN196863_c8_g1	Bud	Embryo	5.65222833553208	7.08705967895626	-1.43	0.0187342759146635
TRINITY_DN210423_c3_g2	Bud	Embryo	1.87302570104647	0.271425676092934	1.60	0.0187347068117764
TRINITY_DN183952_c4_g3	Bud	Embryo	0.780730036476377	0	0.78	0.0187462608073403
TRINITY_DN190691_c0_g1	Bud	Embryo	0	0.824564212089827	-0.82	0.0187462608073403
TRINITY_DN210004_c14_g1	Bud	Embryo	0.911499848861108	0	0.91	0.0187462608073403
TRINITY_DN172605_c0_g1	Bud	Embryo	2.42007811597937	0.848798181244189	1.57	0.0187462608073403
TRINITY_DN209845_c5_g1	Bud	Embryo	0.850399396770255	0	0.85	0.0187614262630888
TRINITY_DN171410_c6_g11	Bud	Embryo	0	0.792438930064638	-0.79	0.0187648445065327
TRINITY_DN189031_c0_g2	Bud	Embryo	0.750177705593057	0	0.75	0.0187648445065327
TRINITY_DN193642_c1_g1	Bud	Embryo	0.0551956542421246	1.18903382439002	-1.13	0.0187692020313561
TRINITY_DN214529_c1_g1	Bud	Embryo	1.61070006213476	2.98167002210513	-1.37	0.0187771127830187
TRINITY_DN209298_c2_g1	Bud	Embryo	3.68448214423812	1.99095486039699	1.69	0.0187793678536858
TRINITY_DN194885_c2_g1	Bud	Embryo	0	0.712815854437372	-0.71	0.0187882686689159
TRINITY_DN153364_c0_g1	Bud	Embryo	1.63133714412748	4.2021826081693	-2.57	0.0187882686689159
TRINITY_DN216763_c2_g1	Bud	Embryo	2.5933537709803	4.03439181482436	-1.44	0.0187980889722942
TRINITY_DN197246_c12_g1	Bud	Embryo	0	0.984771612385425	-0.98	0.0188089005029962
TRINITY_DN198171_c6_g1	Bud	Embryo	0	1.03491998434916	-1.03	0.0188119059333196
TRINITY_DN217354_c11_g1	Bud	Embryo	2.53057020390253	0.961993677420255	1.57	0.0188260665036204
TRINITY_DN196316_c0_g1	Bud	Embryo	0.785759774427011	0	0.79	0.0188260665036204
TRINITY_DN217041_c4_g2	Bud	Embryo	1.05866283937856	0.0271540515037266	1.03	0.0188260665036204
TRINITY_DN194457_c3_g1	Bud	Embryo	0	0.956056652412403	-0.96	0.0188364591435425
TRINITY_DN186967_c0_g1	Bud	Embryo	0.840765337323874	2.17791779219584	-1.34	0.0188364591435425
TRINITY_DN208919_c12_g1	Bud	Embryo	0.150559676575381	1.48800077083407	-1.34	0.0188442294658032
TRINITY_DN193006_c24_g1	Bud	Embryo	0	1.02361021518265	-1.02	0.0188443128838275
TRINITY_DN216791_c4_g1	Bud	Embryo	1.46205231879643	0.063502942306158	1.40	0.0188500355483315
TRINITY_DN192690_c3_g1	Bud	Embryo	1.20414071678023	2.50182126542091	-1.30	0.01885554502726
TRINITY_DN179004_c1_g5	Bud	Embryo	0.903038270112912	0	0.90	0.0188672788721954
TRINITY_DN211532_c0_g1	Bud	Embryo	0.994217647405994	0	0.99	0.018878903958254
TRINITY_DN191477_c4_g1	Bud	Embryo	0.967906370290147	0	0.97	0.0188806336672499
TRINITY_DN185398_c5_g1	Bud	Embryo	0	0.711054321812066	-0.71	0.0188863550220487
TRINITY_DN207358_c4_g3	Bud	Embryo	3.79722054492389	2.05623668498427	1.74	0.0188863550220487
TRINITY_DN182911_c4_g1	Bud	Embryo	3.60537580326534	1.75872956845786	1.85	0.018890781233986
TRINITY_DN198586_c3_g4	Bud	Embryo	1.67129337248158	3.90573597766703	-2.23	0.0188932081474339
TRINITY_DN209196_c1_g1	Bud	Embryo	0	0.824564212089827	-0.82	0.0188938028871852
TRINITY_DN191887_c0_g1	Bud	Embryo	1.02219023963407	0.0840642647884745	0.94	0.0188938028871852
TRINITY_DN184725_c3_g2	Bud	Embryo	0.619178216059069	1.91034891538093	-1.29	0.0188982827866758
TRINITY_DN213761_c6_g1	Bud	Embryo	0	1.10165007609443	-1.10	0.0188982827866758
TRINITY_DN205363_c6_g2	Bud	Embryo	0.884402552983687	0.0285691521967709	0.86	0.0188986496565581
TRINITY_DN209832_c6_g1	Bud	Embryo	0	0.840765337323874	-0.84	0.0189059150622822
TRINITY_DN211030_c9_g2	Bud	Embryo	2.16156525639703	0.372952097911829	1.79	0.0189120759929803
TRINITY_DN165082_c0_g2	Bud	Embryo	0	0.623866861852698	-0.62	0.0189128086644265
TRINITY_DN208427_c0_g1	Bud	Embryo	0	0.786596361890807	-0.79	0.0189163356757969
TRINITY_DN211417_c1_g2	Bud	Embryo	1.99494171017697	0.492622328574446	1.50	0.0189163356757969
TRINITY_DN185486_c1_g2	Bud	Embryo	2.08882003329859	0.167357927738514	1.92	0.0189211756402217
TRINITY_DN196453_c1_g3	Bud	Embryo	0.690640578615693	0	0.69	0.0189258358001754
TRINITY_DN187170_c0_g1	Bud	Embryo	3.36946648365072	0.626672752605993	2.74	0.0189284239103943
TRINITY_DN202035_c2_g5	Bud	Embryo	3.66652937792404	1.44201456555989	2.22	0.0189325337345679
TRINITY_DN216183_c2_g1	Bud	Embryo	0.171206827418142	1.98075651923102	-1.81	0.0189405116571882
TRINITY_DN217267_c19_g1	Bud	Embryo	0	1.02361021518265	-1.02	0.0189426823374712
TRINITY_DN194787_c3_g1	Bud	Embryo	1.81803247465809	0.327687364176047	1.49	0.0189488211163689
TRINITY_DN215280_c2_g1	Bud	Embryo	0	0.851998837112446	-0.85	0.0189488211163689
TRINITY_DN192867_c2_g1	Bud	Embryo	1.27679440478926	4.18840092460321	-2.91	0.0189539049005868
TRINITY_DN169246_c0_g1	Bud	Embryo	0.847195186589395	0.0285691521967709	0.82	0.0189539049005868
TRINITY_DN197418_c8_g1	Bud	Embryo	0.502839758255932	2.54324840164441	-2.04	0.0189539049005868
TRINITY_DN198288_c7_g2	Bud	Embryo	2.08780225897709	0.407080775450501	1.68	0.0189551834992978
TRINITY_DN192120_c0_g3	Bud	Embryo	0	0.833497336859835	-0.83	0.0189551834992978
TRINITY_DN216984_c3_g1	Bud	Embryo	1.38460245765075	0.0607391578576785	1.32	0.0189551834992978
TRINITY_DN175645_c5_g1	Bud	Embryo	0.919149363287674	0	0.92	0.0189565917663743
TRINITY_DN206190_c5_g1	Bud	Embryo	0	0.706641057309409	-0.71	0.0189612651064586
TRINITY_DN209343_c4_g1	Bud	Embryo	0	0.843179890257174	-0.84	0.0189756774880585
TRINITY_DN202030_c4_g1	Bud	Embryo	1.03703073094497	0.0229004021100788	1.01	0.0189756774880585
TRINITY_DN200008_c2_g1	Bud	Embryo	3.08966763043294	0.945607703181372	2.14	0.0189788381240365
TRINITY_DN204646_c1_g1	Bud	Embryo	0.527070335512661	2.00898878322726	-1.48	0.0189818010485397
TRINITY_DN195309_c2_g5	Bud	Embryo	0.901494455047575	0	0.90	0.0189818010485397
TRINITY_DN199817_c9_g1	Bud	Embryo	2.73465543347901	4.23112515787905	-1.50	0.0189858240730802
TRINITY_DN192674_c5_g2	Bud	Embryo	0.625738061908648	2.64984535230601	-2.02	0.0189947434762298
TRINITY_DN213259_c2_g1	Bud	Embryo	0	0.997834332781885	-1.00	0.0189998453057235
TRINITY_DN192459_c2_g1	Bud	Embryo	2.06557231159362	3.78146463298515	-1.72	0.0190061839847247
TRINITY_DN211526_c5_g1	Bud	Embryo	0.759581973233555	0	0.76	0.0190073508911696
TRINITY_DN190438_c1_g1	Bud	Embryo	0	0.953823953941167	-0.95	0.0190114177425548
TRINITY_DN212338_c2_g1	Bud	Embryo	0	0.722466024471091	-0.72	0.0190114177425548
TRINITY_DN182257_c6_g1	Bud	Embryo	3.4778068275915	1.47767732756531	2.00	0.0190180679111147
TRINITY_DN193817_c2_g1	Bud	Embryo	1.28036248997378	0.070389327891398	1.21	0.0190180791719757
TRINITY_DN198475_c3_g3	Bud	Embryo	0	0.88596475675397	-0.89	0.019018376866056
TRINITY_DN191561_c0_g1	Bud	Embryo	0.890641243963444	0	0.89	0.0190184229952946
TRINITY_DN177991_c0_g1	Bud	Embryo	0	0.858378925082071	-0.86	0.0190242328512126
TRINITY_DN175926_c1_g1	Bud	Embryo	0.817213924258327	0	0.82	0.0190272937738285
TRINITY_DN213859_c4_g1	Bud	Embryo	0	0.772307974958403	-0.77	0.0190489795316851
TRINITY_DN216967_c8_g1	Bud	Embryo	0.296310560708092	1.59407075685154	-1.30	0.0190522936333572
TRINITY_DN183860_c0_g1	Bud	Embryo	0	0.967906370290147	-0.97	0.0190547744063202
TRINITY_DN200781_c2_g1	Bud	Embryo	1.45680614923047	0.100304905795685	1.36	0.0190558356781038
TRINITY_DN186407_c0_g4	Bud	Embryo	0.839959587489532	0.0114956388378294	0.83	0.0190663003650795
TRINITY_DN176340_c0_g2	Bud	Embryo	1.17056605679207	0.111031312388744	1.06	0.0190684637455688
TRINITY_DN205975_c4_g1	Bud	Embryo	4.09305304801573	2.27768725373424	1.82	0.0190704361180383
TRINITY_DN211247_c8_g1	Bud	Embryo	1.12763327972587	0.0538064436957938	1.07	0.0190815591934579
TRINITY_DN200540_c6_g1	Bud	Embryo	2.17855530658575	0.610700062134765	1.57	0.0190826285010061
TRINITY_DN187689_c2_g1	Bud	Embryo	0	0.717210299019596	-0.72	0.0190893468739826
TRINITY_DN185353_c2_g1	Bud	Embryo	0.925239905487411	0.0143552929770701	0.91	0.0191109362202538
TRINITY_DN176048_c2_g6	Bud	Embryo	0.922958964236172	0	0.92	0.0191129228155635
TRINITY_DN201410_c3_g1	Bud	Embryo	0	0.835924074254375	-0.84	0.0191130684747512
TRINITY_DN194619_c0_g1	Bud	Embryo	1.7415748474188	0.121678556588252	1.62	0.0191173002431794
TRINITY_DN192930_c3_g3	Bud	Embryo	0.249748715083569	1.42814239097833	-1.18	0.0191235357595677
TRINITY_DN194359_c2_g1	Bud	Embryo	1.47196778766152	0.13224779829844	1.34	0.0191235388641311
TRINITY_DN189812_c4_g1	Bud	Embryo	0	0.819668183496456	-0.82	0.0191235388641311
TRINITY_DN190298_c2_g1	Bud	Embryo	3.76362403232193	5.35741124701605	-1.59	0.019129336889381
TRINITY_DN197155_c4_g2	Bud	Embryo	3.25821738953602	1.08542465625268	2.17	0.0191299518746291
TRINITY_DN209488_c8_g1	Bud	Embryo	4.3657625148873	6.26241436458688	-1.90	0.019142702677986
TRINITY_DN213688_c2_g1	Bud	Embryo	0	0.842375488206288	-0.84	0.0191710577228571
TRINITY_DN191540_c2_g3	Bud	Embryo	0.661749599810705	0	0.66	0.0191720685237612
TRINITY_DN187627_c1_g1	Bud	Embryo	3.9136075118231	0.725959234509188	3.19	0.0191799763562477
TRINITY_DN200798_c1_g1	Bud	Embryo	0.565597175854225	2.51020240620857	-1.94	0.0191939038118714
TRINITY_DN217433_c5_g1	Bud	Embryo	3.66539277104189	1.01792190799726	2.65	0.019201605325802
TRINITY_DN195104_c0_g1	Bud	Embryo	0.116364756691785	1.55875743037376	-1.44	0.0192124189150182
TRINITY_DN194153_c15_g1	Bud	Embryo	4.45496547363471	2.41169740352087	2.04	0.0192124683596128
TRINITY_DN183837_c4_g1	Bud	Embryo	0	0.996388746447621	-1.00	0.0192250446820617
TRINITY_DN207265_c6_g1	Bud	Embryo	0.707524790899608	2.5957423394744	-1.89	0.0192268107324385
TRINITY_DN214267_c6_g1	Bud	Embryo	0	0.854394677753101	-0.85	0.0192507846620308
TRINITY_DN194574_c0_g1	Bud	Embryo	0	1.12895322038601	-1.13	0.019251840908623
TRINITY_DN209428_c0_g1	Bud	Embryo	2.97306017280408	0.860764202628828	2.11	0.0192561871195107
TRINITY_DN207074_c0_g2	Bud	Embryo	1.89685307289671	0.415758666522498	1.48	0.0192630916524837
TRINITY_DN217118_c3_g1	Bud	Embryo	1.37295209791183	2.73140049856243	-1.36	0.0192636607588647
TRINITY_DN207862_c2_g1	Bud	Embryo	0.784922701562861	0	0.78	0.019269931033585
TRINITY_DN200684_c4_g2	Bud	Embryo	0.349365277594213	1.91111630637822	-1.56	0.0192724313979484
TRINITY_DN186369_c0_g2	Bud	Embryo	2.88127306142925	0.573374526445944	2.31	0.0192741421230695
TRINITY_DN200650_c3_g2	Bud	Embryo	4.76993038467316	1.05588975819628	3.71	0.0192741421230695
TRINITY_DN206488_c0_g2	Bud	Embryo	3.62819033461521	0.782408564927373	2.85	0.0192741421230695
TRINITY_DN204771_c5_g1	Bud	Embryo	5.04945651867059	3.29586993101542	1.75	0.0192770768985069
TRINITY_DN193448_c0_g2	Bud	Embryo	2.93715603846619	1.17312743348066	1.76	0.0192770768985069
TRINITY_DN182453_c2_g1	Bud	Embryo	0	0.832687516439532	-0.83	0.0192770768985069
TRINITY_DN202904_c5_g2	Bud	Embryo	0.237563718317676	1.86987140617771	-1.63	0.019287907951491
TRINITY_DN207036_c2_g1	Bud	Embryo	0	0.942608336111664	-0.94	0.019287907951491
TRINITY_DN169772_c0_g1	Bud	Embryo	0.779049552837459	0	0.78	0.0192910777515114
TRINITY_DN197032_c3_g1	Bud	Embryo	0.345964030342872	3.39396527566024	-3.05	0.0193061677178747
TRINITY_DN180621_c6_g1	Bud	Embryo	0	0.827006009638977	-0.83	0.0193147561888234
TRINITY_DN213131_c2_g2	Bud	Embryo	2.88908409859815	0.478195257939166	2.41	0.0193147561888234
TRINITY_DN131351_c0_g1	Bud	Embryo	0	0.712815854437372	-0.71	0.01932411851977
TRINITY_DN210007_c1_g3	Bud	Embryo	2.28688114778816	0.679874147746623	1.61	0.01932411851977
TRINITY_DN186358_c0_g3	Bud	Embryo	3.44241275178282	1.55336050333533	1.89	0.01932411851977
TRINITY_DN210436_c3_g2	Bud	Embryo	0.235114320376357	2.01506932171765	-1.78	0.0193286154570032
TRINITY_DN215128_c7_g1	Bud	Embryo	0.508935661864395	2.02396499080005	-1.52	0.0193517658595224
TRINITY_DN215486_c3_g2	Bud	Embryo	2.22774107583913	0.671746266863223	1.56	0.0193517658595224
TRINITY_DN211736_c6_g1	Bud	Embryo	2.17664191765689	0.134878054343112	2.04	0.0193517658595224
TRINITY_DN202671_c4_g1	Bud	Embryo	0.158337027167101	1.91188328940579	-1.75	0.0193612997582361
TRINITY_DN211472_c5_g1	Bud	Embryo	1.45890690685087	0.244887059123534	1.21	0.019368418699892
TRINITY_DN189713_c1_g3	Bud	Embryo	2.96790637029015	0.400537929583729	2.57	0.0193722314139663
TRINITY_DN199418_c4_g1	Bud	Embryo	0	0.964213777946939	-0.96	0.0193722314139663
TRINITY_DN217629_c34_g2	Bud	Embryo	1.69019357782486	0.205392512989685	1.48	0.0193722314139663
TRINITY_DN181348_c1_g2	Bud	Embryo	1.06143060049775	0	1.06	0.0193743855718552
TRINITY_DN171093_c0_g1	Bud	Embryo	1.23388806017428	0.0313951962755343	1.20	0.0193949566286902
TRINITY_DN151773_c0_g1	Bud	Embryo	1.03913839390696	0	1.04	0.0193949566286902
TRINITY_DN187939_c2_g2	Bud	Embryo	3.82191425930924	5.45802102273929	-1.64	0.0194039626838614
TRINITY_DN212070_c0_g1	Bud	Embryo	0.759581973233555	0	0.76	0.0194060709689354
TRINITY_DN180288_c3_g1	Bud	Embryo	1.03421571533791	0.0989584800881688	0.94	0.0194283894316786
TRINITY_DN181620_c2_g2	Bud	Embryo	1.04614178164472	0.00288250853312137	1.04	0.0194296685877525
TRINITY_DN215561_c7_g4	Bud	Embryo	3.33270793364061	1.59454854955035	1.74	0.0194391689637275
TRINITY_DN197491_c22_g1	Bud	Embryo	6.30474830766706	7.72984503206039	-1.43	0.0194391689637275
TRINITY_DN213731_c7_g1	Bud	Embryo	1.4630992673481	0.265436896049098	1.20	0.0194491173298688
TRINITY_DN204445_c4_g1	Bud	Embryo	3.89617495535619	1.449957483628	2.45	0.0194681112250941
TRINITY_DN213036_c3_g4	Bud	Embryo	1.96827511023871	0.333423733725192	1.63	0.0194783815846553
TRINITY_DN175331_c0_g1	Bud	Embryo	0.397255345594427	1.55875743037376	-1.16	0.0194787418836755
TRINITY_DN194329_c0_g3	Bud	Embryo	2.37378739372261	0.350497247084133	2.02	0.0194800146242053
TRINITY_DN210966_c5_g1	Bud	Embryo	0	1.12167855658825	-1.12	0.0194816214732972
TRINITY_DN211975_c18_g1	Bud	Embryo	0	0.812292844873271	-0.81	0.0194828679758859
TRINITY_DN210617_c57_g1	Bud	Embryo	0	0.834306702962908	-0.83	0.0194919981349541
TRINITY_DN197086_c6_g5	Bud	Embryo	1.58880456701555	0.212880566344385	1.38	0.0194919981349541
TRINITY_DN182758_c0_g1	Bud	Embryo	2.46806192378074	0.619178216059069	1.85	0.0194944830348272
TRINITY_DN191672_c13_g1	Bud	Embryo	7.3934848462994	9.16822332129171	-1.77	0.0194944830348272
TRINITY_DN214810_c1_g1	Bud	Embryo	0	0.82130203988953	-0.82	0.0194970671139006
TRINITY_DN214293_c4_g1	Bud	Embryo	2.40544784370754	3.96014098031077	-1.55	0.0195061968364942
TRINITY_DN202649_c6_g1	Bud	Embryo	1.85678654628808	3.4512770620982	-1.59	0.0195118677985586
TRINITY_DN179246_c7_g1	Bud	Embryo	0	0.68885174386588	-0.69	0.0195118677985586
TRINITY_DN194311_c4_g1	Bud	Embryo	1.43722773891291	0.119024103142275	1.32	0.019520883949585
TRINITY_DN181405_c0_g1	Bud	Embryo	1.16864203555884	0.037030730944967	1.13	0.0195306377112048
TRINITY_DN172611_c0_g1	Bud	Embryo	3.21800615028443	1.38846509728315	1.83	0.019541023090279
TRINITY_DN181493_c5_g1	Bud	Embryo	0	0.672651629328385	-0.67	0.0195436157158087
TRINITY_DN203663_c1_g3	Bud	Embryo	0.685267406516842	2.47793631599449	-1.79	0.0195467040214031
TRINITY_DN199132_c2_g2	Bud	Embryo	1.09017594979021	0.0313951962755343	1.06	0.0195492416238927
TRINITY_DN205377_c6_g1	Bud	Embryo	0.553851968181126	2.02361021518265	-1.47	0.0195506082226416
TRINITY_DN203100_c0_g2	Bud	Embryo	3.35402893805439	1.27262045466299	2.08	0.0195514216275212
TRINITY_DN188866_c3_g1	Bud	Embryo	0	0.992768430768924	-0.99	0.0195549249946711
TRINITY_DN195910_c2_g1	Bud	Embryo	1.23817541857738	0.0662614422687213	1.17	0.0195724926394289
TRINITY_DN200288_c0_g1	Bud	Embryo	0	0.989139007368233	-0.99	0.019574592321714
TRINITY_DN196880_c6_g3	Bud	Embryo	0	0.851998837112446	-0.85	0.0195770657162747
TRINITY_DN190590_c3_g1	Bud	Embryo	2.40626454061069	3.84569075977064	-1.44	0.0195834189519467
TRINITY_DN212597_c4_g1	Bud	Embryo	6.31847954212732	7.70395892758813	-1.39	0.0195875672040924
TRINITY_DN176908_c0_g1	Bud	Embryo	0.225274929869569	1.611172380044	-1.39	0.0195876788795251
TRINITY_DN211583_c8_g1	Bud	Embryo	1.49978212014731	0.0894981508391026	1.41	0.0195876788795251
TRINITY_DN195283_c3_g1	Bud	Embryo	1.37406571822254	0.158337027167101	1.22	0.0196013035726501
TRINITY_DN215514_c2_g1	Bud	Embryo	0.590721770009841	1.81925943011764	-1.23	0.0196017857286399
TRINITY_DN210617_c30_g1	Bud	Embryo	0	0.826192536236602	-0.83	0.0196087263331575
TRINITY_DN173921_c0_g1	Bud	Embryo	0.835115615258218	0	0.84	0.0196094245634087
TRINITY_DN179399_c1_g1	Bud	Embryo	2.43855900692367	0.659924558402378	1.78	0.0196094595330257
TRINITY_DN201867_c2_g5	Bud	Embryo	1.13815914522947	0.0285691521967709	1.11	0.0196094595330257
TRINITY_DN181056_c0_g1	Bud	Embryo	0.820485342986379	0.0285691521967709	0.79	0.0196094595330257
TRINITY_DN217498_c23_g1	Bud	Embryo	3.51475349843975	4.91437317193973	-1.40	0.0196107015904781
TRINITY_DN215317_c1_g5	Bud	Embryo	0.881273061429249	0	0.88	0.0196110143093511
TRINITY_DN180125_c2_g1	Bud	Embryo	0.971589535530062	2.33885223914518	-1.37	0.0196199727241298
TRINITY_DN196544_c6_g2	Bud	Embryo	0.863145542989399	2.35304093573761	-1.49	0.0196233809889014
TRINITY_DN195755_c5_g2	Bud	Embryo	0.823749360308273	2.42572783804503	-1.60	0.0196257295056934
TRINITY_DN193814_c7_g1	Bud	Embryo	1.68302266506368	3.76468585252213	-2.08	0.019633690930826
TRINITY_DN205293_c42_g1	Bud	Embryo	0	0.702214251010441	-0.70	0.0196382632526984
TRINITY_DN204193_c3_g1	Bud	Embryo	1.92561971200294	0.43722773891291	1.49	0.0196406448953327
TRINITY_DN172420_c0_g1	Bud	Embryo	1.48645695576873	0.0648828515848544	1.42	0.0196438145389857
TRINITY_DN211173_c2_g1	Bud	Embryo	3.56169272139831	1.22774107583913	2.33	0.0196499834279547
TRINITY_DN199223_c2_g2	Bud	Embryo	2.64270157183323	4.25217341320203	-1.61	0.0196535808149878
TRINITY_DN172446_c1_g4	Bud	Embryo	0.901494455047575	0	0.90	0.019656865514315
TRINITY_DN194815_c4_g1	Bud	Embryo	2.76319908532596	4.22334531579905	-1.46	0.0196688454524688
TRINITY_DN213569_c3_g1	Bud	Embryo	0.75702324650746	2.15930625464117	-1.40	0.0196781946909201
TRINITY_DN177112_c6_g1	Bud	Embryo	0.470927257475127	2.35839626195665	-1.89	0.0196781946909201
TRINITY_DN197497_c3_g2	Bud	Embryo	4.85608932750367	3.04701481951759	1.81	0.0196781946909201
TRINITY_DN205374_c5_g1	Bud	Embryo	0.146655222119465	1.02361021518265	-0.88	0.0196783208767359
TRINITY_DN196408_c20_g3	Bud	Embryo	0.351628329102782	1.5385381636298	-1.19	0.0196824862428172
TRINITY_DN183656_c2_g1	Bud	Embryo	0	0.82130203988953	-0.82	0.0196850946736612
TRINITY_DN195555_c3_g1	Bud	Embryo	2.12300395405482	0.374065718222538	1.75	0.0197025099752281
TRINITY_DN170332_c0_g1	Bud	Embryo	0.899175630480513	0	0.90	0.0197138377732393
TRINITY_DN179356_c0_g2	Bud	Embryo	2.06315775866032	0.0976107966264223	1.97	0.0197170481617525
TRINITY_DN172245_c1_g2	Bud	Embryo	1.01792190799726	0	1.02	0.019734154244384
TRINITY_DN186371_c4_g1	Bud	Embryo	1.77694619185709	3.33756838526425	-1.56	0.019737958065666
TRINITY_DN198480_c4_g1	Bud	Embryo	1.25398926623079	2.92010270703537	-1.67	0.019743901943522
TRINITY_DN184059_c6_g2	Bud	Embryo	3.36541259249094	1.50029217673417	1.87	0.0197511733363218
TRINITY_DN204639_c7_g1	Bud	Embryo	0.412510571249805	2.30012372456901	-1.89	0.0197537158205699
TRINITY_DN205235_c4_g1	Bud	Embryo	0	0.833497336859835	-0.83	0.0197694719645502
TRINITY_DN209129_c2_g1	Bud	Embryo	0	1.10902617649837	-1.11	0.0197778351776333
TRINITY_DN200948_c1_g2	Bud	Embryo	4.05215501683373	0.857582955384148	3.19	0.0198040203123901
TRINITY_DN194673_c4_g1	Bud	Embryo	1.42653313811667	0.252173413202027	1.17	0.0198124077863728
TRINITY_DN207798_c4_g1	Bud	Embryo	2.94260833611166	4.44274448970442	-1.50	0.0198138359901665
TRINITY_DN193578_c9_g1	Bud	Embryo	5.2410393113185	6.8067751513205	-1.57	0.019821843051291
TRINITY_DN173948_c4_g2	Bud	Embryo	2.02609181434133	0.236339539168374	1.79	0.0198378801538429
TRINITY_DN192327_c4_g1	Bud	Embryo	0.769771739249448	0	0.77	0.0198394482378816
TRINITY_DN197266_c14_g1	Bud	Embryo	0	0.837539634379403	-0.84	0.0198483311652309
TRINITY_DN187816_c5_g2	Bud	Embryo	0.503857532577429	1.69955163252309	-1.20	0.0198533901323172
TRINITY_DN217093_c4_g1	Bud	Embryo	0.925999418556223	0	0.93	0.0198579721242303
TRINITY_DN208888_c6_g1	Bud	Embryo	0.675364312749146	0	0.68	0.0198579721242303
TRINITY_DN199389_c0_g1	Bud	Embryo	0	0.825378603892931	-0.83	0.0198620818339496
TRINITY_DN214705_c4_g3	Bud	Embryo	0.863938450423971	0	0.86	0.0198639091413757
TRINITY_DN168376_c0_g1	Bud	Embryo	0.764685852522133	0	0.76	0.019885626410075
TRINITY_DN176125_c11_g3	Bud	Embryo	1.2821432287815	0.180147861158429	1.10	0.0199095521747033
TRINITY_DN215436_c1_g1	Bud	Embryo	3.59419021986166	1.31846146516758	2.28	0.0199157815939993
TRINITY_DN180482_c0_g4	Bud	Embryo	1.871449415677	0.12565110166152	1.75	0.0199160257239748
TRINITY_DN196011_c2_g1	Bud	Embryo	1.24974871508357	0.0662614422687213	1.18	0.0199252897103974
TRINITY_DN194125_c0_g1	Bud	Embryo	2.63459326844576	4.13717560124804	-1.50	0.019933329616601
TRINITY_DN209656_c7_g1	Bud	Embryo	1.13422093976063	0.120351940365222	1.01	0.0199376367884547
TRINITY_DN186635_c0_g2	Bud	Embryo	0.796597754048306	2.80384697272215	-2.01	0.0199397803289822
TRINITY_DN186466_c2_g1	Bud	Embryo	2.58472203150802	0.442545456105304	2.14	0.0199536057125656
TRINITY_DN204871_c4_g1	Bud	Embryo	1.64339445347989	2.96753753607086	-1.32	0.0199536057125656
TRINITY_DN217205_c34_g2	Bud	Embryo	0	0.972325041557152	-0.97	0.0199536057125656
TRINITY_DN204553_c3_g3	Bud	Embryo	0	0.808179083771471	-0.81	0.0199658207608032
TRINITY_DN203640_c4_g1	Bud	Embryo	1.83187724119167	0.211635253327149	1.62	0.0199764808329901
TRINITY_DN204838_c7_g1	Bud	Embryo	0	0.878921479749851	-0.88	0.0199794444998132
TRINITY_DN194128_c8_g1	Bud	Embryo	0	0.960511710119024	-0.96	0.0199870039235166
TRINITY_DN168160_c0_g1	Bud	Embryo	0.909197062991688	0	0.91	0.0199870039235166
TRINITY_DN213016_c2_g1	Bud	Embryo	2.47404659931931	0.845590408847855	1.63	0.0199892020428892
TRINITY_DN206005_c0_g1	Bud	Embryo	2.84538968605923	0.64984535230601	2.20	0.0199901586447789
TRINITY_DN210789_c1_g1	Bud	Embryo	2.76807843501646	1.04194382997017	1.73	0.0199954977042118
TRINITY_DN217649_c8_g1	Bud	Embryo	0	0.803227036434928	-0.80	0.0199968006709307
TRINITY_DN187452_c2_g1	Bud	Embryo	1.4838802538141	0.162210036314307	1.32	0.0199997661249524
TRINITY_DN207326_c1_g2	Bud	Embryo	3.33413917883824	0.387362540835996	2.95	0.0200003417892271
TRINITY_DN207113_c4_g1	Bud	Embryo	4.07219157052538	2.30012372456901	1.77	0.0200011826120327
TRINITY_DN189732_c3_g1	Bud	Embryo	0.899948986189672	0	0.90	0.020011088597808
TRINITY_DN184966_c3_g1	Bud	Embryo	0.867896463992655	0	0.87	0.020011088597808
TRINITY_DN209975_c5_g2	Bud	Embryo	3.90602471879496	1.4425454561053	2.46	0.020011088597808
TRINITY_DN201890_c4_g1	Bud	Embryo	6.75611594145582	8.38602197243366	-1.63	0.0200117683050349
TRINITY_DN192664_c3_g1	Bud	Embryo	1.39725534559443	2.79535136516656	-1.40	0.0200148673071337
TRINITY_DN187919_c0_g2	Bud	Embryo	0.0867837661420667	1.27857955045842	-1.19	0.0200182411523704
TRINITY_DN88132_c0_g1	Bud	Embryo	0.975996957616443	0	0.98	0.020022708767357
TRINITY_DN194862_c0_g1	Bud	Embryo	0.895302621333307	0	0.90	0.0200328326809948
TRINITY_DN203031_c3_g1	Bud	Embryo	0	0.998556583130331	-1.00	0.0200470911149826
TRINITY_DN194061_c0_g1	Bud	Embryo	0.0257375614136083	0.786596361890807	-0.76	0.02004808312523
TRINITY_DN206824_c1_g1	Bud	Embryo	2.38901605968851	0.732052073300289	1.66	0.020052370470371
TRINITY_DN206925_c2_g2	Bud	Embryo	0.12565110166152	1.27262045466299	-1.15	0.0200559217965009
TRINITY_DN196578_c1_g1	Bud	Embryo	2.31759350462347	4.10483983776818	-1.79	0.0200559217965009
TRINITY_DN205112_c4_g3	Bud	Embryo	2.07176266930009	0.488515008957812	1.58	0.0200625018266301
TRINITY_DN212297_c1_g1	Bud	Embryo	0	0.777367109450413	-0.78	0.0200625018266301
TRINITY_DN184413_c0_g1	Bud	Embryo	0.892196710465485	0	0.89	0.0200654211800766
TRINITY_DN181677_c2_g2	Bud	Embryo	0.487486349348536	1.60312186984	-1.12	0.0200664595590029
TRINITY_DN195726_c2_g1	Bud	Embryo	0	0.708407983483596	-0.71	0.0200770953549258
TRINITY_DN199952_c2_g1	Bud	Embryo	0.0867837661420667	1.87105507508663	-1.78	0.0200770953549258
TRINITY_DN5121_c0_g1	Bud	Embryo	0.882838655767251	0	0.88	0.0200784047646922
TRINITY_DN197701_c4_g1	Bud	Embryo	1.63505782972521	0.094911647025467	1.54	0.0200796268686514
TRINITY_DN179607_c1_g1	Bud	Embryo	3.76924279514054	1.70088355602827	2.07	0.0200796392705745
TRINITY_DN200722_c4_g1	Bud	Embryo	0.314986485468515	1.44784364436209	-1.13	0.0200828769454569
TRINITY_DN178261_c0_g2	Bud	Embryo	0.539034702970754	2.19817980675019	-1.66	0.0200908592258902
TRINITY_DN207236_c2_g2	Bud	Embryo	1.99927847208254	0.345964030342872	1.65	0.0201027524293818
TRINITY_DN207721_c4_g2	Bud	Embryo	3.87460026604958	1.29689785770008	2.58	0.0201133538180954
TRINITY_DN163665_c0_g1	Bud	Embryo	0.871843648509318	0	0.87	0.0201193387133525
TRINITY_DN212920_c1_g1	Bud	Embryo	3.71753934339116	1.90072192756411	1.82	0.020125594760571
TRINITY_DN201563_c6_g1	Bud	Embryo	5.82573475579777	4.01970191444255	1.81	0.0201305449831977
TRINITY_DN202639_c8_g1	Bud	Embryo	0.0690146779151805	1.15639661659767	-1.09	0.0201419197878125
TRINITY_DN172311_c0_g1	Bud	Embryo	1.56413424345824	0.289244285156642	1.27	0.0201610722162965
TRINITY_DN194735_c7_g1	Bud	Embryo	4.01328358681842	5.9334782179566	-1.92	0.0201992726494986
TRINITY_DN182742_c15_g1	Bud	Embryo	0	0.981852653289741	-0.98	0.0202204191480504
TRINITY_DN195115_c31_g1	Bud	Embryo	0	0.796597754048306	-0.80	0.020229939913219
TRINITY_DN197256_c1_g1	Bud	Embryo	3.35909943253201	5.51298533481368	-2.15	0.020229939913219
TRINITY_DN172604_c1_g2	Bud	Embryo	0.884402552983687	0	0.88	0.0202351020594127
TRINITY_DN195931_c3_g1	Bud	Embryo	0.751892138404309	2.02538322147792	-1.27	0.0202430076619597
TRINITY_DN208446_c1_g1	Bud	Embryo	0	0.927517246198477	-0.93	0.0202595431559784
TRINITY_DN199137_c1_g1	Bud	Embryo	2.21754093986252	0.167357927738514	2.05	0.0202682846130552
TRINITY_DN188316_c1_g1	Bud	Embryo	5.92367214584192	4.17272751801285	1.75	0.0202689471184228
TRINITY_DN183746_c3_g1	Bud	Embryo	0	0.695102985640479	-0.70	0.0202702022311624
TRINITY_DN189136_c5_g3	Bud	Embryo	2.88947354253111	0.950841637549149	1.94	0.0202708510183447
TRINITY_DN187753_c1_g6	Bud	Embryo	0	0.94335876267781	-0.94	0.0202793354037094
TRINITY_DN188343_c6_g1	Bud	Embryo	2.13224779829844	0.219091058246197	1.91	0.0203014472627853
TRINITY_DN187943_c2_g3	Bud	Embryo	1.09693648250296	0	1.10	0.0203014472627853
TRINITY_DN169164_c0_g1	Bud	Embryo	0.745022149037265	0	0.75	0.0203064619582927
TRINITY_DN198174_c2_g1	Bud	Embryo	1.03984026453179	0.0854246562526777	0.95	0.0203150841638666
TRINITY_DN216523_c1_g1	Bud	Embryo	1.86274892579353	0.31150311546827	1.55	0.0203172036162548
TRINITY_DN187497_c0_g1	Bud	Embryo	0.674460651560259	1.88166461932035	-1.21	0.0203172036162548
TRINITY_DN214004_c27_g1	Bud	Embryo	0	0.978195629681652	-0.98	0.0203265070095064
TRINITY_DN200441_c2_g4	Bud	Embryo	1.04823618565285	0.01292617444427	1.04	0.020328153380502
TRINITY_DN164670_c0_g1	Bud	Embryo	0	0.809002774939086	-0.81	0.0203334743392726
TRINITY_DN185855_c1_g2	Bud	Embryo	2.72857360255936	0.621993231666123	2.11	0.0203498782358638
TRINITY_DN189325_c0_g1	Bud	Embryo	0	0.710172748279662	-0.71	0.0203534814827694
TRINITY_DN197276_c1_g4	Bud	Embryo	0.0114956388378294	0.69421160776789	-0.68	0.020374405512339
TRINITY_DN187913_c3_g4	Bud	Embryo	1.24792751344359	0.0662614422687213	1.18	0.020374405512339
TRINITY_DN193869_c3_g3	Bud	Embryo	0	0.857582955384148	-0.86	0.020374405512339
TRINITY_DN162986_c0_g1	Bud	Embryo	1.11902410314227	0.070389327891398	1.05	0.0203804339833836
TRINITY_DN197829_c4_g1	Bud	Embryo	0.344828496997441	2.13257684267001	-1.79	0.0203821411201263
TRINITY_DN217601_c45_g1	Bud	Embryo	0.986228880227399	0	0.99	0.0203832840991811
TRINITY_DN182751_c3_g4	Bud	Embryo	0.938850337006064	0.0551956542421246	0.88	0.0203959120092084
TRINITY_DN170000_c0_g1	Bud	Embryo	0.916858764699754	0.034215715337913	0.88	0.0204003413829901
TRINITY_DN180492_c0_g1	Bud	Embryo	0.0157829972409275	0.967906370290147	-0.95	0.0204010873475783
TRINITY_DN176134_c0_g1	Bud	Embryo	0.0384361816561079	1.06832686143451	-1.03	0.0204010873475783
TRINITY_DN185409_c0_g1	Bud	Embryo	0.755314904045098	0	0.76	0.0204099850073325
TRINITY_DN199354_c1_g2	Bud	Embryo	3.08814159686902	4.4801358425131	-1.39	0.0204159456460309
TRINITY_DN211450_c5_g1	Bud	Embryo	1.89375050172057	0.104336659814736	1.79	0.0204243763387773
TRINITY_DN191201_c1_g4	Bud	Embryo	0.933572638261024	0.018634174139051	0.91	0.0204277499412898
TRINITY_DN175694_c0_g1	Bud	Embryo	1.40925514668484	0.0813396274519388	1.33	0.0204640669076175
TRINITY_DN214192_c10_g1	Bud	Embryo	1.98586470124253	4.09000652990382	-2.10	0.0204835463919976
TRINITY_DN184704_c2_g1	Bud	Embryo	2.70110542377817	0.571434115876509	2.13	0.0204840631062081
TRINITY_DN201851_c5_g1	Bud	Embryo	4.29241366782748	5.66655778162618	-1.37	0.0205050811404785
TRINITY_DN198647_c6_g4	Bud	Embryo	2.51450103627429	0.800744623936778	1.71	0.0205050811404785
TRINITY_DN198122_c1_g6	Bud	Embryo	1.0621217119078	2.62363279110652	-1.56	0.020511435550364
TRINITY_DN457586_c0_g1	Bud	Embryo	1.08338358771008	0	1.08	0.0205119122791056
TRINITY_DN202181_c5_g1	Bud	Embryo	0.200378797984026	1.11036324336042	-0.91	0.0205313172441043
TRINITY_DN197765_c5_g1	Bud	Embryo	0	0.979659551715824	-0.98	0.0205508107189962
TRINITY_DN181504_c0_g1	Bud	Embryo	0.776525151421912	0.0143552929770701	0.76	0.0205537723514615
TRINITY_DN189068_c0_g1	Bud	Embryo	0.908428650168787	0	0.91	0.0205625094544301
TRINITY_DN203820_c3_g1	Bud	Embryo	1.14274017211608	3.46165951713111	-2.32	0.0205958814627942
TRINITY_DN197078_c0_g1	Bud	Embryo	0	0.773152397014052	-0.77	0.0206025359038841
TRINITY_DN206212_c3_g1	Bud	Embryo	0	0.837539634379403	-0.84	0.0206107538077223
TRINITY_DN208040_c3_g2	Bud	Embryo	0.725959234509188	0	0.73	0.0206165170748463
TRINITY_DN203155_c5_g1	Bud	Embryo	0	0.800744623936778	-0.80	0.0206304481150394
TRINITY_DN215361_c0_g3	Bud	Embryo	2.23296768053165	0.116364756691785	2.12	0.0206446107193067
TRINITY_DN173220_c0_g2	Bud	Embryo	0.679874147746623	0	0.68	0.0206446107193067
TRINITY_DN207617_c2_g1	Bud	Embryo	0.382943869568991	1.49108345371826	-1.11	0.0206537742405602
TRINITY_DN180192_c3_g1	Bud	Embryo	1.04054179386285	0	1.04	0.0206549365619044
TRINITY_DN211694_c25_g1	Bud	Embryo	0	0.814755482809874	-0.81	0.0206746692031063
TRINITY_DN197053_c10_g1	Bud	Embryo	0.751892138404309	2.02573756141361	-1.27	0.0206786297196945
TRINITY_DN210464_c1_g1	Bud	Embryo	0.746742715777736	2.07004578817293	-1.32	0.0206902979206362
TRINITY_DN213952_c11_g1	Bud	Embryo	2.88068552526112	0.903809558578697	1.98	0.0206909119479168
TRINITY_DN187684_c5_g1	Bud	Embryo	0	0.822934048028372	-0.82	0.0206926260795812
TRINITY_DN181626_c0_g2	Bud	Embryo	2.19880843205028	0.485426827170242	1.71	0.0207064267253223
TRINITY_DN198909_c2_g1	Bud	Embryo	1.70398660386343	3.58388007347952	-1.88	0.020711105890343
TRINITY_DN184196_c0_g2	Bud	Embryo	1.17056605679207	0	1.17	0.0207349925158981
TRINITY_DN137188_c0_g1	Bud	Embryo	0	0.6915341649192	-0.69	0.0207422132080703
TRINITY_DN185214_c6_g1	Bud	Embryo	1.00288250853312	0.0881415968690176	0.91	0.0207424833722992
TRINITY_DN161866_c0_g1	Bud	Embryo	0	0.835924074254375	-0.84	0.0207443658222743
TRINITY_DN214606_c7_g1	Bud	Embryo	0.177598929327733	1.23511432037636	-1.06	0.0207463481002871
TRINITY_DN180123_c1_g1	Bud	Embryo	0.766383141001298	0	0.77	0.0207523977832752
TRINITY_DN137787_c0_g1	Bud	Embryo	0.648925559453121	0	0.65	0.0207533521209621
TRINITY_DN211736_c4_g1	Bud	Embryo	1.93168305705981	0.276198865032242	1.66	0.0207624409004932
TRINITY_DN211476_c1_g3	Bud	Embryo	1.17056605679207	0.0717626693000913	1.10	0.020770100395937
TRINITY_DN169916_c0_g1	Bud	Embryo	0.768078435016455	0.0172092900322231	0.75	0.0207780761512408
TRINITY_DN211538_c1_g1	Bud	Embryo	6.06404212646645	3.59753117422421	2.47	0.0207874972824898
TRINITY_DN216087_c0_g2	Bud	Embryo	0.094911647025467	1.35049724708413	-1.26	0.0207930666473952
TRINITY_DN200622_c1_g1	Bud	Embryo	0.544979883255804	1.74717253703546	-1.20	0.0207930666473952
TRINITY_DN177900_c1_g1	Bud	Embryo	2.32797472500578	0.454175893185802	1.87	0.0207930666473952
TRINITY_DN189864_c3_g1	Bud	Embryo	3.77894445758767	5.21676525564529	-1.44	0.0207991629413352
TRINITY_DN209458_c6_g1	Bud	Embryo	3.26603689399532	1.62620548295304	1.64	0.0208003820323053
TRINITY_DN203259_c4_g4	Bud	Embryo	1.35219353774503	0.175045486110914	1.18	0.0208118587497585
TRINITY_DN189791_c5_g1	Bud	Embryo	0	0.933572638261024	-0.93	0.0208135868131128
TRINITY_DN196654_c2_g1	Bud	Embryo	3.10869171607241	0.477159211186641	2.63	0.0208176438528606
TRINITY_DN180340_c4_g6	Bud	Embryo	0.778208576398087	0	0.78	0.0208176438528606
TRINITY_DN196019_c3_g1	Bud	Embryo	0	0.702214251010441	-0.70	0.0208226216653957
TRINITY_DN189256_c3_g1	Bud	Embryo	2.88518386632035	5.25780267573781	-2.37	0.0208311668171539
TRINITY_DN200357_c2_g2	Bud	Embryo	1.17696099208944	0.0440443327060212	1.13	0.020831570776727
TRINITY_DN211183_c5_g1	Bud	Embryo	0	0.75702324650746	-0.76	0.0208529709111923
TRINITY_DN206669_c4_g1	Bud	Embryo	2.65420637794429	4.20327947639702	-1.55	0.0208622154420664
TRINITY_DN191110_c2_g2	Bud	Embryo	0.976730220677153	0	0.98	0.0208622154420664
TRINITY_DN210278_c2_g1	Bud	Embryo	4.23718127390728	1.78408514273476	2.45	0.0208770336297036
TRINITY_DN181280_c0_g1	Bud	Embryo	5.51903860960006	3.55016189444743	1.97	0.0208910574446406
TRINITY_DN194537_c0_g2	Bud	Embryo	0	0.867896463992655	-0.87	0.0209043982216537
TRINITY_DN182559_c2_g1	Bud	Embryo	3.73649664206907	5.22751005365375	-1.49	0.0209130306784486
TRINITY_DN203103_c5_g1	Bud	Embryo	1.64846544302731	0.200378797984026	1.45	0.0209130306784486
TRINITY_DN212858_c4_g3	Bud	Embryo	0.159629185821228	1.76298656488058	-1.60	0.0209188418528708
TRINITY_DN213480_c1_g1	Bud	Embryo	0	0.805705184838511	-0.81	0.0209188418528708
TRINITY_DN200895_c1_g2	Bud	Embryo	2.75232042845967	4.24557172023307	-1.49	0.0209209480284948
TRINITY_DN183207_c0_g5	Bud	Embryo	0	0.832687516439532	-0.83	0.0209211966429462
TRINITY_DN185696_c5_g1	Bud	Embryo	1.3050950106667	0.219091058246197	1.09	0.0209410153993951
TRINITY_DN184058_c1_g2	Bud	Embryo	3.71061360238268	0.679874147746623	3.03	0.0209583023778805
TRINITY_DN214799_c1_g1	Bud	Embryo	0.984771612385425	0	0.98	0.0209787790807853
TRINITY_DN171416_c0_g1	Bud	Embryo	4.50258520244744	6.1507424388636	-1.65	0.0209814123870247
TRINITY_DN183797_c6_g2	Bud	Embryo	0.938097561074093	0.0510240030244669	0.89	0.0209815642594897
TRINITY_DN204518_c9_g1	Bud	Embryo	4.23633953916837	0.546956178141411	3.69	0.0209833897744717
TRINITY_DN186793_c1_g3	Bud	Embryo	3.03351110236132	4.50557340028202	-1.47	0.0209943430800211
TRINITY_DN191988_c1_g1	Bud	Embryo	3.0164963198962	1.37016428054021	1.65	0.020995913634035
TRINITY_DN183997_c1_g1	Bud	Embryo	1.6140030448649	0.187767747046025	1.43	0.0210077592633385
TRINITY_DN215537_c2_g5	Bud	Embryo	0.783247097378116	2.89975568612361	-2.12	0.0210077592633385
TRINITY_DN175741_c0_g2	Bud	Embryo	0.888304895208487	0	0.89	0.0210090587168088
TRINITY_DN194976_c2_g1	Bud	Embryo	0	0.618238655595455	-0.62	0.0210090587168088
TRINITY_DN213678_c4_g1	Bud	Embryo	0	0.922958964236172	-0.92	0.021010247598598
TRINITY_DN140093_c0_g1	Bud	Embryo	0	0.768925335563751	-0.77	0.021010247598598
TRINITY_DN212514_c5_g1	Bud	Embryo	0.760433874670111	0	0.76	0.0210144244991814
TRINITY_DN201700_c1_g1	Bud	Embryo	1.08542465625268	0	1.09	0.0210144244991814
TRINITY_DN182908_c0_g1	Bud	Embryo	0.929033478645856	1.95939923477212	-1.03	0.0210182596710234
TRINITY_DN208376_c6_g1	Bud	Embryo	5.30739209303929	3.42867840994823	1.88	0.0210224870041908
TRINITY_DN181405_c0_g4	Bud	Embryo	1.01292617444427	0	1.01	0.0210262859064766
TRINITY_DN200578_c8_g1	Bud	Embryo	5.45779126025604	7.44373924602935	-1.99	0.0210475329757168
TRINITY_DN214906_c6_g1	Bud	Embryo	2.16864203555884	0.529071299829111	1.64	0.0210509405894197
TRINITY_DN187729_c1_g1	Bud	Embryo	0.0356239097307212	0.967906370290147	-0.93	0.0210640405591387
TRINITY_DN209363_c1_g1	Bud	Embryo	0.918386234446348	0	0.92	0.0210668860944135
TRINITY_DN194082_c5_g3	Bud	Embryo	1.06281249240502	0.102993993323326	0.96	0.0210757750740749
TRINITY_DN160425_c0_g1	Bud	Embryo	4.91910167955939	3.10265813136374	1.82	0.0210784288763387
TRINITY_DN188525_c0_g3	Bud	Embryo	2.34709867062227	0.27500704749987	2.07	0.0210809240265499
TRINITY_DN214356_c5_g1	Bud	Embryo	0.356143810225275	1.40435819483331	-1.05	0.0210857173332146
TRINITY_DN174641_c1_g7	Bud	Embryo	2.11902410314227	0.242450073677701	1.88	0.0210859613799577
TRINITY_DN182842_c0_g1	Bud	Embryo	2.83268751643953	1.18650055764449	1.65	0.0210859613799577
TRINITY_DN197299_c2_g3	Bud	Embryo	0.54794331129035	1.91456452349394	-1.37	0.0211073488263269
TRINITY_DN202322_c1_g3	Bud	Embryo	0.886745224742109	0	0.89	0.0211086249491104
TRINITY_DN214350_c14_g5	Bud	Embryo	3.82007682109751	1.06419306192749	2.76	0.0211183380168093
TRINITY_DN214004_c29_g1	Bud	Embryo	0	0.993493221058416	-0.99	0.0211247758677435
TRINITY_DN203177_c4_g1	Bud	Embryo	0	0.957543200757105	-0.96	0.0211268467218038
TRINITY_DN215690_c8_g1	Bud	Embryo	2.1861835863061	3.57905943566079	-1.39	0.021142356097759
TRINITY_DN184160_c1_g1	Bud	Embryo	1.71413559385633	0.31150311546827	1.40	0.0211426817824847
TRINITY_DN210510_c11_g1	Bud	Embryo	1.52155333054509	0.141432790929296	1.38	0.021147366886193
TRINITY_DN213896_c1_g2	Bud	Embryo	1.08814159686902	0.138814468902282	0.95	0.0211543386602741
TRINITY_DN203514_c2_g1	Bud	Embryo	1.04054179386285	0	1.04	0.0211627668839353
TRINITY_DN197356_c4_g1	Bud	Embryo	5.35822041574885	3.49697358099828	1.86	0.021169528620125
TRINITY_DN189729_c1_g1	Bud	Embryo	0.925999418556223	0	0.93	0.0211821526458134
TRINITY_DN183897_c0_g3	Bud	Embryo	0.762986564880576	0	0.76	0.0211899043677904
TRINITY_DN201542_c1_g1	Bud	Embryo	0.212880566344385	1.34879895961211	-1.14	0.0211903052513597
TRINITY_DN192058_c3_g1	Bud	Embryo	3.97755469638731	1.5449798832558	2.43	0.0211987489946183
TRINITY_DN182378_c1_g8	Bud	Embryo	2.47741829263492	0.417920007811965	2.06	0.0211987489946183
TRINITY_DN207006_c1_g1	Bud	Embryo	2.4070807754505	0.816394909169121	1.59	0.0211987489946183
TRINITY_DN183757_c0_g1	Bud	Embryo	2.88401173758352	0.430820496519771	2.45	0.021200502092189
TRINITY_DN191174_c3_g8	Bud	Embryo	0.889862881365179	0	0.89	0.0212021209288651
TRINITY_DN196161_c1_g2	Bud	Embryo	0.675364312749146	0.00719550140420377	0.67	0.0212213206425916
TRINITY_DN188088_c1_g1	Bud	Embryo	3.02874594222712	0.706641057309409	2.32	0.0212276487330761
TRINITY_DN206841_c13_g1	Bud	Embryo	2.08031656036671	0.22650852980868	1.85	0.0212281283261872
TRINITY_DN188504_c0_g1	Bud	Embryo	2.43001758672766	0.758729568457863	1.67	0.021234363080305
TRINITY_DN191608_c17_g1	Bud	Embryo	4.9321084286617	6.3679650764758	-1.44	0.0212421198464513
TRINITY_DN213387_c6_g3	Bud	Embryo	1.74889054264591	0.185232254230161	1.56	0.0212421198464513
TRINITY_DN192624_c0_g1	Bud	Embryo	2.77188557851537	0.805705184838511	1.97	0.0212657600172553
TRINITY_DN182742_c20_g1	Bud	Embryo	0	0.960511710119024	-0.96	0.0212661769676547
TRINITY_DN194750_c4_g2	Bud	Embryo	0.895302621333307	2.33714017995587	-1.44	0.0212661769676547
TRINITY_DN179521_c1_g6	Bud	Embryo	1.12763327972587	0.0510240030244669	1.08	0.0212661769676547
TRINITY_DN214034_c4_g2	Bud	Embryo	0.850399396770255	0	0.85	0.0212854369134563
TRINITY_DN217454_c75_g1	Bud	Embryo	0	0.831066510605073	-0.83	0.0212868277480095
TRINITY_DN187416_c5_g2	Bud	Embryo	1.26483664846778	2.63412855752504	-1.37	0.0212873287639312
TRINITY_DN201047_c2_g1	Bud	Embryo	0.10969486482593	1.96199367742026	-1.85	0.0212937752081924
TRINITY_DN201105_c2_g1	Bud	Embryo	0.0758748669751276	0.849599011151452	-0.77	0.0212991718486799
TRINITY_DN200507_c8_g1	Bud	Embryo	1.94560770318137	0.432959407276106	1.51	0.0212991718486799
TRINITY_DN207687_c3_g1	Bud	Embryo	2.08848085496368	0.609754962172443	1.48	0.0213012415196658
TRINITY_DN184578_c4_g2	Bud	Embryo	0.418999465431266	2.14469902515414	-1.73	0.02130200972713
TRINITY_DN178896_c5_g1	Bud	Embryo	2.03632749181777	0.461528559472877	1.57	0.0213042674432019
TRINITY_DN188597_c3_g2	Bud	Embryo	1.23020301336642	0.0908534304511135	1.14	0.0213083646556487
TRINITY_DN201219_c2_g1	Bud	Embryo	4.76011447057872	2.96421377794694	1.80	0.0213083659347175
TRINITY_DN179932_c1_g2	Bud	Embryo	1.45259543470287	0.160920188181103	1.29	0.0213330286644348
TRINITY_DN191589_c22_g1	Bud	Embryo	0	1.00072116724365	-1.00	0.021351836837461
TRINITY_DN207968_c10_g1	Bud	Embryo	7.06740209135464	5.25440507751479	1.81	0.0213626039404982
TRINITY_DN211367_c9_g1	Bud	Embryo	0	0.926758531986465	-0.93	0.0213716302375079
TRINITY_DN182962_c1_g1	Bud	Embryo	0.77568270173906	0	0.78	0.0213770575489034
TRINITY_DN189282_c3_g1	Bud	Embryo	4.6661316673658	2.78387567702972	1.88	0.0213875807272658
TRINITY_DN189403_c2_g1	Bud	Embryo	0.879705766282288	0.00863030514344006	0.87	0.0213875807272658
TRINITY_DN205723_c2_g1	Bud	Embryo	2.31324585178756	4.0962618530584	-1.78	0.0213875807272658
TRINITY_DN214793_c4_g3	Bud	Embryo	0.792438930064638	0.0157829972409275	0.78	0.0213875807272658
TRINITY_DN188425_c2_g2	Bud	Embryo	1.11503324294624	0	1.12	0.0213894086987229
TRINITY_DN188280_c0_g1	Bud	Embryo	0.875780063068488	0	0.88	0.0213904182570714
TRINITY_DN186510_c2_g2	Bud	Embryo	3.91609442293836	1.82130203988953	2.09	0.0213985831681501
TRINITY_DN191258_c1_g2	Bud	Embryo	0.889084098598149	0	0.89	0.0214096808507778
TRINITY_DN208686_c3_g1	Bud	Embryo	2.57410150808939	3.94504579663449	-1.37	0.021424056290396
TRINITY_DN216871_c0_g2	Bud	Embryo	0	0.696884090855455	-0.70	0.0214368405311506
TRINITY_DN206563_c5_g3	Bud	Embryo	0.757876659747896	0	0.76	0.0214368405311506
TRINITY_DN171560_c0_g1	Bud	Embryo	0.668119124686432	0	0.67	0.0214514012644985
TRINITY_DN206885_c1_g1	Bud	Embryo	5.41667087727392	3.57009856808917	1.85	0.0214535128635267
TRINITY_DN198291_c2_g1	Bud	Embryo	2.63946371690372	0.644317778337577	2.00	0.0214571955090917
TRINITY_DN211013_c3_g3	Bud	Embryo	1.49825086752783	0.264236151043547	1.23	0.0214598320582389
TRINITY_DN206207_c3_g1	Bud	Embryo	0	0.945607703181372	-0.95	0.0214696078476814
TRINITY_DN180239_c0_g2	Bud	Embryo	0.0621217119077975	0.908428650168787	-0.85	0.0214739097125238
TRINITY_DN202575_c1_g1	Bud	Embryo	3.44969342303591	1.59407075685154	1.86	0.0214743908576124
TRINITY_DN195690_c0_g1	Bud	Embryo	1.03632749181777	0	1.04	0.0214907515282806
TRINITY_DN170174_c0_g1	Bud	Embryo	0.878136766626948	0	0.88	0.0214940379838341
TRINITY_DN214497_c1_g1	Bud	Embryo	4.10576187512634	2.22681676504987	1.88	0.0214940379838341
TRINITY_DN210465_c0_g1	Bud	Embryo	1.06901467791518	0.0881415968690176	0.98	0.0214940379838341
TRINITY_DN173251_c1_g1	Bud	Embryo	0.877351626449262	0	0.88	0.0214971941261675
TRINITY_DN179232_c0_g1	Bud	Embryo	1.27619886503224	0.14535138557262	1.13	0.021517209006314
TRINITY_DN177583_c0_g2	Bud	Embryo	5.22739452868678	3.4169748193944	1.81	0.021517209006314
TRINITY_DN188913_c4_g2	Bud	Embryo	1.16414264884831	0.0440443327060212	1.12	0.0215228270401415
TRINITY_DN199443_c1_g6	Bud	Embryo	0	0.710172748279662	-0.71	0.0215420618433436
TRINITY_DN207928_c2_g1	Bud	Embryo	3.10936055940423	0.681674141792833	2.43	0.0215420885890481
TRINITY_DN210293_c2_g1	Bud	Embryo	2.99313087142926	0.789937868980195	2.20	0.0215589010254539
TRINITY_DN199608_c2_g4	Bud	Embryo	4.52368740234559	2.50792146495733	2.02	0.0215589010254539
TRINITY_DN188110_c3_g1	Bud	Embryo	1.00144197417391	2.56900492681818	-1.57	0.0215589010254539
TRINITY_DN182605_c13_g1	Bud	Embryo	0	0.613531652917927	-0.61	0.0215589010254539
TRINITY_DN194779_c3_g1	Bud	Embryo	1.22958792274065	2.5609594583376	-1.33	0.0215589010254539
TRINITY_DN199248_c2_g5	Bud	Embryo	0.873419503434857	0	0.87	0.0215595345828666
TRINITY_DN210914_c38_g1	Bud	Embryo	0	0.700439718141092	-0.70	0.0215672897942214
TRINITY_DN203844_c4_g1	Bud	Embryo	2.9061209529971	0.797428082152313	2.11	0.0215681236417628
TRINITY_DN185465_c1_g1	Bud	Embryo	0.454175893185802	1.6373783948723	-1.18	0.0215764125629075
TRINITY_DN176676_c0_g2	Bud	Embryo	0.65901117119815	0	0.66	0.0215926575610827
TRINITY_DN207464_c6_g1	Bud	Embryo	1.02502879449152	0.0565835283663675	0.97	0.0216078585682492
TRINITY_DN202892_c1_g1	Bud	Embryo	1.42814239097833	3.20132019771785	-1.77	0.0216078585682492
TRINITY_DN196645_c2_g1	Bud	Embryo	0	0.920674411041618	-0.92	0.0216128171422446
TRINITY_DN206250_c2_g1	Bud	Embryo	3.7327033538956	1.45048545986112	2.28	0.0216351093767986
TRINITY_DN212449_c6_g1	Bud	Embryo	0	0.801572569463598	-0.80	0.0216551208261973
TRINITY_DN192034_c11_g1	Bud	Embryo	2.0408924306469	4.92533486649063	-2.88	0.0216551208261973
TRINITY_DN199848_c1_g2	Bud	Embryo	0	0.947853143387017	-0.95	0.0216551208261973
TRINITY_DN182120_c1_g3	Bud	Embryo	1.50182126542091	0.0662614422687213	1.44	0.0216551208261973
TRINITY_DN160833_c0_g1	Bud	Embryo	1.76553474636298	0.238786859587116	1.53	0.021657941878333
TRINITY_DN214361_c14_g3	Bud	Embryo	0	0.986228880227399	-0.99	0.0216617585374776
TRINITY_DN209319_c2_g1	Bud	Embryo	4.17008529198643	2.45496547363471	1.72	0.0216685803113609
TRINITY_DN208362_c6_g1	Bud	Embryo	0	0.69421160776789	-0.69	0.0216685803113609
TRINITY_DN211694_c17_g1	Bud	Embryo	0	0.812292844873271	-0.81	0.021673114529208
TRINITY_DN176331_c5_g1	Bud	Embryo	0	0.686164326061359	-0.69	0.0216955424118555
TRINITY_DN192339_c2_g1	Bud	Embryo	7.36396826480159	8.88417967904787	-1.52	0.0216955424118555
TRINITY_DN201119_c1_g1	Bud	Embryo	0	0.925999418556223	-0.93	0.0217028335196298
TRINITY_DN204830_c4_g3	Bud	Embryo	1.1394694950388	2.5837597536395	-1.44	0.0217028335196298
TRINITY_DN207685_c5_g3	Bud	Embryo	4.71688117958372	2.55557077789617	2.16	0.0217028335196298
TRINITY_DN212031_c4_g1	Bud	Embryo	0.629473196786949	2.20069266615472	-1.57	0.0217099627157216
TRINITY_DN192796_c5_g1	Bud	Embryo	1.56851859779254	0.212880566344385	1.36	0.0217106094597687
TRINITY_DN200643_c1_g1	Bud	Embryo	0.962734090595803	3.61941301059794	-2.66	0.0217178819857044
TRINITY_DN215005_c5_g1	Bud	Embryo	0	0.917622701726283	-0.92	0.0217260462323212
TRINITY_DN196569_c9_g1	Bud	Embryo	1.61258840669872	3.11935617703968	-1.51	0.0217389694742172
TRINITY_DN183165_c0_g2	Bud	Embryo	0.767231037023876	0	0.77	0.0217394685568031
TRINITY_DN169026_c0_g1	Bud	Embryo	0	0.587845009254278	-0.59	0.0217501462676747
TRINITY_DN201906_c0_g1	Bud	Embryo	0.67897330785417	0	0.68	0.0217544839098876
TRINITY_DN180433_c23_g1	Bud	Embryo	6.36418719529713	7.72882525775808	-1.36	0.0217546624169602
TRINITY_DN217148_c2_g1	Bud	Embryo	3.16591193893569	4.55311470811523	-1.39	0.0217614932159996
TRINITY_DN205988_c2_g1	Bud	Embryo	0.897627674279551	0.0214797274104514	0.88	0.0217620917174271
TRINITY_DN183750_c2_g1	Bud	Embryo	0	0.889084098598149	-0.89	0.0217625997420529
TRINITY_DN182742_c58_g1	Bud	Embryo	0	0.993493221058416	-0.99	0.0217625997420529
TRINITY_DN193556_c1_g2	Bud	Embryo	1.42653313811667	3.75488750216347	-2.33	0.0217625997420529
TRINITY_DN192065_c4_g2	Bud	Embryo	1.23756371831768	0.128293401009818	1.11	0.0217626049920086
TRINITY_DN206172_c1_g1	Bud	Embryo	0.963474123974886	0	0.96	0.0217734366012329
TRINITY_DN216656_c1_g1	Bud	Embryo	0.034215715337913	1.05241589415114	-1.02	0.0217792120116018
TRINITY_DN188211_c6_g2	Bud	Embryo	0.269033146455237	1.33342373372519	-1.06	0.0217792120116018
TRINITY_DN209784_c3_g3	Bud	Embryo	2.48233202074738	0.859969548221026	1.62	0.0217796815463318
TRINITY_DN208530_c3_g1	Bud	Embryo	3.27932270971912	1.53754457196457	1.74	0.0217796815463318
TRINITY_DN180374_c8_g9	Bud	Embryo	0.849599011151452	0	0.85	0.0218147971668974
TRINITY_DN196549_c1_g1	Bud	Embryo	0.823749360308273	0	0.82	0.021815863188958
TRINITY_DN178339_c4_g1	Bud	Embryo	1.32481060342048	0.119024103142275	1.21	0.0218204715045705
TRINITY_DN259182_c0_g1	Bud	Embryo	6.30919438115719	4.29447371515313	2.01	0.0218248465381394
TRINITY_DN173287_c0_g1	Bud	Embryo	0.717210299019596	2.45101324294397	-1.73	0.021833480232012
TRINITY_DN204353_c7_g1	Bud	Embryo	2.51626734437183	4.2177735638249	-1.70	0.021837505186164
TRINITY_DN208538_c3_g1	Bud	Embryo	2.78743246451687	4.22009774278459	-1.43	0.0218449894187082
TRINITY_DN179599_c4_g2	Bud	Embryo	0.866314561377047	0	0.87	0.0218449894187082
TRINITY_DN203874_c2_g3	Bud	Embryo	0.836732080459136	0	0.84	0.0218452421052964
TRINITY_DN191252_c40_g1	Bud	Embryo	0	0.792438930064638	-0.79	0.0218453486017852
TRINITY_DN212210_c7_g1	Bud	Embryo	0.738119288782577	0	0.74	0.0218453486017852
TRINITY_DN191799_c10_g1	Bud	Embryo	1.71852602646226	3.120020095616	-1.40	0.0218453486017852
TRINITY_DN186604_c6_g1	Bud	Embryo	1.72246602447109	0.168642035558839	1.55	0.0218474675312469
TRINITY_DN213733_c3_g1	Bud	Embryo	1.40490312214513	0.0908534304511135	1.31	0.0218596275902618
TRINITY_DN179284_c0_g1	Bud	Embryo	1.35839626195665	0.172487515510134	1.19	0.0218699888190663
TRINITY_DN173851_c0_g1	Bud	Embryo	1.91876784932515	0.134878054343112	1.78	0.0218756322630092
TRINITY_DN191506_c7_g2	Bud	Embryo	1.04614178164472	2.12167855658825	-1.08	0.0218761215286063
TRINITY_DN211945_c2_g1	Bud	Embryo	1.89530262133331	0.137503523749935	1.76	0.0218764347487337
TRINITY_DN199801_c5_g1	Bud	Embryo	5.46244501354301	3.71083397892643	1.75	0.0218764347487337
TRINITY_DN193958_c3_g1	Bud	Embryo	1.31846146516758	2.73790304130546	-1.42	0.0218846778488183
TRINITY_DN183176_c2_g1	Bud	Embryo	1.74931972457408	0.175045486110914	1.57	0.0218957474493877
TRINITY_DN198490_c1_g1	Bud	Embryo	5.43502845744535	3.40435819483331	2.03	0.0219028466178356
TRINITY_DN208135_c2_g1	Bud	Embryo	1.22156778853841	0.0813396274519388	1.14	0.021972554760721
TRINITY_DN184446_c2_g1	Bud	Embryo	4.93932062257951	3.01167453338092	1.93	0.0219741006933983
TRINITY_DN209102_c1_g1	Bud	Embryo	1.31730406836191	0.140124223909071	1.18	0.0219741006933983
TRINITY_DN178520_c0_g3	Bud	Embryo	0.0200576523412535	0.675364312749146	-0.66	0.0219741006933983
TRINITY_DN188768_c2_g3	Bud	Embryo	2.94373382963453	0.570462931026041	2.37	0.0219741006933983
TRINITY_DN165311_c0_g1	Bud	Embryo	1.18014786115843	0.0510240030244669	1.13	0.0219789066763387
TRINITY_DN170538_c0_g2	Bud	Embryo	0	0.573374526445944	-0.57	0.0219796304836046
TRINITY_DN177415_c4_g1	Bud	Embryo	0.891419186846079	0.0285691521967709	0.86	0.0219840493389006
TRINITY_DN203200_c1_g1	Bud	Embryo	6.13707311017855	7.48751046695367	-1.35	0.0219889376432337
TRINITY_DN201512_c4_g1	Bud	Embryo	2.62784026504398	0.442545456105304	2.19	0.0219893928208668
TRINITY_DN174587_c13_g4	Bud	Embryo	1.7723079749584	0.438292851579147	1.33	0.0219959771967026
TRINITY_DN158509_c0_g1	Bud	Embryo	0	0.698662999885884	-0.70	0.0220028735593166
TRINITY_DN177396_c0_g1	Bud	Embryo	1.02431967919541	0.0328061450832415	0.99	0.0220033516371596
TRINITY_DN205785_c13_g2	Bud	Embryo	1.11569915343159	0	1.12	0.0220037645944404
TRINITY_DN186729_c8_g1	Bud	Embryo	0.778208576398087	0	0.78	0.0220037645944404
TRINITY_DN209527_c1_g1	Bud	Embryo	1.6999957436674	0.166072675946706	1.53	0.0220048601946711
TRINITY_DN189311_c1_g2	Bud	Embryo	0.74931972457408	0	0.75	0.0220048601946711
TRINITY_DN174245_c0_g1	Bud	Embryo	0.0690146779151805	0.835115615258218	-0.77	0.0220084602889595
TRINITY_DN211586_c4_g2	Bud	Embryo	4.37969026741642	5.65552356779982	-1.28	0.0220088447628474
TRINITY_DN185319_c1_g4	Bud	Embryo	1.01221108395087	0	1.01	0.0220387157720512
TRINITY_DN197102_c6_g1	Bud	Embryo	5.22477347843793	3.09845324630927	2.13	0.0220431511318587
TRINITY_DN160290_c0_g1	Bud	Embryo	0.741574847418796	0	0.74	0.0220470820320481
TRINITY_DN216779_c7_g1	Bud	Embryo	2.37295209791183	0.907659827853289	1.47	0.0220504606705131
TRINITY_DN200962_c26_g1	Bud	Embryo	6.10257415365535	7.65663937447302	-1.55	0.0220685312621996
TRINITY_DN215572_c3_g1	Bud	Embryo	0.455228571117139	2.16188768237689	-1.71	0.0220939029984467
TRINITY_DN216509_c1_g1	Bud	Embryo	1.77357442277131	0.121678556588252	1.65	0.0221045924422227
TRINITY_DN125890_c0_g1	Bud	Embryo	0.67897330785417	0	0.68	0.022108278559553
TRINITY_DN209527_c2_g1	Bud	Embryo	0.7311832415722	1.98586470124253	-1.25	0.0221128704136032
TRINITY_DN189977_c5_g1	Bud	Embryo	7.98397404598306	5.86222820019884	2.12	0.0221160851514562
TRINITY_DN217108_c13_g1	Bud	Embryo	0.646162657157894	0	0.65	0.0221297455554672
TRINITY_DN191648_c3_g2	Bud	Embryo	1.00072116724365	0	1.00	0.022131075796804
TRINITY_DN186483_c0_g2	Bud	Embryo	0.6535186707536	0	0.65	0.0221419465864024
TRINITY_DN176751_c1_g1	Bud	Embryo	0.279768421593595	2.12895322038601	-1.85	0.0221429073771831
TRINITY_DN189164_c5_g1	Bud	Embryo	4.81378119121704	2.10232219119669	2.71	0.0221438096266672
TRINITY_DN182378_c2_g1	Bud	Embryo	3.83521669741211	0.572404647390332	3.26	0.0221565156655866
TRINITY_DN212340_c5_g1	Bud	Embryo	0.278579550458423	2.05276365720956	-1.77	0.0221565156655866
TRINITY_DN194179_c10_g1	Bud	Embryo	0	0.916858764699754	-0.92	0.0221728464333461
TRINITY_DN178685_c1_g5	Bud	Embryo	2.114367024952	0.43189034828618	1.68	0.0221728464333461
TRINITY_DN184474_c1_g1	Bud	Embryo	4.09153059312062	5.61353165291793	-1.52	0.022176317152438
TRINITY_DN190216_c3_g2	Bud	Embryo	0	0.82130203988953	-0.82	0.022180888363422
TRINITY_DN185779_c2_g2	Bud	Embryo	2.46884394297464	0.823749360308273	1.65	0.0221843164752143
TRINITY_DN215427_c5_g1	Bud	Embryo	3.68066192149265	1.62993940943954	2.05	0.022219879788144
TRINITY_DN197572_c1_g1	Bud	Embryo	1.22835695420105	0.0758748669751276	1.15	0.0222219291665282
TRINITY_DN213718_c2_g1	Bud	Embryo	1.26843439357638	0.0976107966264223	1.17	0.022222123278836
TRINITY_DN199492_c2_g1	Bud	Embryo	0.15704371014558	1.23266075679027	-1.08	0.022222123278836
TRINITY_DN198088_c3_g7	Bud	Embryo	0.117695042669755	1.02998286621571	-0.91	0.0222402465398796
TRINITY_DN215122_c2_g2	Bud	Embryo	1.22404027421793	0.0482361856528476	1.18	0.0222468571731067
TRINITY_DN180276_c2_g1	Bud	Embryo	0.739848102699328	0	0.74	0.022247181202318
TRINITY_DN208149_c2_g2	Bud	Embryo	1.0036022366802	0.0482361856528476	0.96	0.0222656362803991
TRINITY_DN191085_c4_g3	Bud	Embryo	0.751035176667862	0.018634174139051	0.73	0.0222788763940236
TRINITY_DN184758_c2_g1	Bud	Embryo	1.71984055506427	0.124328135002202	1.60	0.0222805357087135
TRINITY_DN205912_c5_g1	Bud	Embryo	3.63470942279072	0.545968369105293	3.09	0.022285621279916
TRINITY_DN203975_c2_g2	Bud	Embryo	0.868686765322135	0	0.87	0.022286020835033
TRINITY_DN187171_c8_g1	Bud	Embryo	0	0.818032474658094	-0.82	0.0222916775482884
TRINITY_DN120082_c0_g1	Bud	Embryo	0.87263179113525	0	0.87	0.0222973848408721
TRINITY_DN191477_c0_g1	Bud	Embryo	0.648925559453121	0	0.65	0.0223135453740926
TRINITY_DN216016_c1_g5	Bud	Embryo	1.07244885006969	0.0894981508391026	0.98	0.0223145920436499
TRINITY_DN202504_c5_g2	Bud	Embryo	0.888304895208487	0	0.89	0.0223239725008994
TRINITY_DN212665_c4_g3	Bud	Embryo	1.04684025420297	0.0271540515037266	1.02	0.0223277243947757
TRINITY_DN215602_c4_g1	Bud	Embryo	1.18586654531133	0.0731347046302154	1.11	0.0223314547767407
TRINITY_DN209217_c6_g1	Bud	Embryo	3.07741392423814	4.52838378133024	-1.45	0.0223444367333209
TRINITY_DN190205_c2_g2	Bud	Embryo	1.34823241923927	0.0813396274519388	1.27	0.0223497797884388
TRINITY_DN169411_c0_g1	Bud	Embryo	2.78659636189081	0.695102985640479	2.09	0.0223511284645858
TRINITY_DN180288_c3_g5	Bud	Embryo	4.32768736417605	2.58400038328577	1.74	0.022359461409688
TRINITY_DN215189_c1_g1	Bud	Embryo	1.03562390973072	2.95698592461258	-1.92	0.022365335752065
TRINITY_DN196844_c3_g1	Bud	Embryo	0	0.784922701562861	-0.78	0.0224001467586005
TRINITY_DN214253_c4_g1	Bud	Embryo	3.80683958179819	5.17236749928483	-1.37	0.0224024420542961
TRINITY_DN136389_c0_g1	Bud	Embryo	0.854394677753101	0	0.85	0.0224024420542961
TRINITY_DN213541_c1_g2	Bud	Embryo	0	0.818032474658094	-0.82	0.0224038799693855
TRINITY_DN206874_c29_g1	Bud	Embryo	5.06419306192749	6.4585296523429	-1.39	0.0224062333703363
TRINITY_DN204436_c1_g1	Bud	Embryo	3.04054179386285	1.02715405150373	2.01	0.0224128450770928
TRINITY_DN197273_c1_g1	Bud	Embryo	4.6462202716241	2.65878273401283	1.99	0.0224137102744159
TRINITY_DN203851_c2_g1	Bud	Embryo	0.822934048028372	0	0.82	0.0224144463280916
TRINITY_DN172210_c0_g1	Bud	Embryo	1.5245652210772	0.141432790929296	1.38	0.0224315460644993
TRINITY_DN184677_c6_g1	Bud	Embryo	0.142740172116082	1.49108345371826	-1.35	0.0224345943138029
TRINITY_DN176690_c7_g1	Bud	Embryo	0	0.799087306074004	-0.80	0.0224722062087943
TRINITY_DN430506_c0_g1	Bud	Embryo	1.01292617444427	0	1.01	0.022474057267264
TRINITY_DN199028_c2_g1	Bud	Embryo	3.85628856725553	2.06143060049775	1.79	0.0224805590848402
TRINITY_DN215280_c6_g1	Bud	Embryo	3.67344335568483	1.66993383566896	2.00	0.0224886040175627
TRINITY_DN192641_c2_g1	Bud	Embryo	1.63830557680709	3.50817508103267	-1.87	0.0224886040175627
TRINITY_DN173282_c0_g1	Bud	Embryo	0.0356239097307212	0.84478735007906	-0.81	0.0224911081445693
TRINITY_DN171253_c0_g1	Bud	Embryo	0.112366523072563	1.14860877020522	-1.04	0.0224976579322072
TRINITY_DN205850_c6_g1	Bud	Embryo	0.14535138557262	1.96532254836725	-1.82	0.0225002269241847
TRINITY_DN203865_c1_g1	Bud	Embryo	1.40381306161659	0.0593552776164212	1.34	0.0225036803088912
TRINITY_DN195113_c5_g1	Bud	Embryo	0.899175630480513	0	0.90	0.0225200731814152
TRINITY_DN197418_c9_g1	Bud	Embryo	0.400537929583729	2.06143060049775	-1.66	0.0225200731814152
TRINITY_DN170013_c0_g3	Bud	Embryo	1.5449798832558	0.237563718317676	1.31	0.0225454946047128
TRINITY_DN202352_c0_g2	Bud	Embryo	1.40871186102943	4.07826824713921	-2.67	0.022547780862762
TRINITY_DN171116_c0_g2	Bud	Embryo	2.55753262765066	0.43722773891291	2.12	0.0225494676441633
TRINITY_DN136656_c0_g1	Bud	Embryo	0.745882688902259	0	0.75	0.0225633955092047
TRINITY_DN197133_c5_g1	Bud	Embryo	1.03280614508324	0.0731347046302154	0.96	0.0225658423529466
TRINITY_DN198305_c1_g1	Bud	Embryo	3.13060144979056	4.53760669149529	-1.41	0.022574707837298
TRINITY_DN208089_c24_g1	Bud	Embryo	0	0.799916202989014	-0.80	0.0225761891219183
TRINITY_DN188752_c1_g1	Bud	Embryo	0.859969548221026	0	0.86	0.0225964015318029
TRINITY_DN182742_c41_g1	Bud	Embryo	0	0.818032474658094	-0.82	0.0225964015318029
TRINITY_DN197417_c4_g1	Bud	Embryo	1.7945198406243	0.333423733725192	1.46	0.0225964015318029
TRINITY_DN188063_c3_g1	Bud	Embryo	1.30975827142464	2.66834608843124	-1.36	0.0225968521298607
TRINITY_DN214885_c4_g3	Bud	Embryo	0.100304905795685	1.41088377719558	-1.31	0.0226112178016638
TRINITY_DN191995_c2_g3	Bud	Embryo	3.12234140752612	1.22280456104526	1.90	0.0226112178016638
TRINITY_DN197626_c6_g2	Bud	Embryo	0.0299828662157143	0.725959234509188	-0.70	0.0226191146044553
TRINITY_DN215526_c3_g2	Bud	Embryo	1.57240464739033	0.185232254230161	1.39	0.0226191146044553
TRINITY_DN181622_c1_g1	Bud	Embryo	0.621993231666123	1.77568270173906	-1.15	0.022624399401269
TRINITY_DN187609_c1_g1	Bud	Embryo	0.69421160776789	0	0.69	0.0226245411756687
TRINITY_DN188330_c0_g1	Bud	Embryo	0.712815854437372	1.98002530023873	-1.27	0.0226245411756687
TRINITY_DN203141_c1_g1	Bud	Embryo	1.2606279081267	0.0100636833446975	1.25	0.0226245411756687
TRINITY_DN216659_c2_g1	Bud	Embryo	0.875780063068488	0	0.88	0.0226384405252557
TRINITY_DN181891_c4_g1	Bud	Embryo	0.583037623796664	2.15315678806142	-1.57	0.0226472408013756
TRINITY_DN184964_c0_g2	Bud	Embryo	3.05311133645956	0.313826296390398	2.74	0.0226504816205732
TRINITY_DN181900_c1_g1	Bud	Embryo	0.763836458890951	0	0.76	0.0226603847486798
TRINITY_DN190031_c4_g2	Bud	Embryo	0.766383141001298	0.0114956388378294	0.75	0.0226917737919992
TRINITY_DN195120_c1_g4	Bud	Embryo	0.902266569083071	0	0.90	0.0227097238453233
TRINITY_DN183956_c25_g1	Bud	Embryo	0	0.971589535530062	-0.97	0.022714021788102
TRINITY_DN194794_c2_g2	Bud	Embryo	3.04351949366274	1.27857955045842	1.76	0.0227341969332828
TRINITY_DN176568_c3_g7	Bud	Embryo	0.333423733725192	1.90303827011291	-1.57	0.0227344460540037
TRINITY_DN192886_c3_g1	Bud	Embryo	4.79087627506741	2.16960436691696	2.62	0.0227344460540037
TRINITY_DN196821_c1_g4	Bud	Embryo	3.14535138557262	1.32538641465977	1.82	0.0227366379023499
TRINITY_DN135002_c0_g1	Bud	Embryo	0	0.855192407959154	-0.86	0.0227408021497065
TRINITY_DN216417_c14_g1	Bud	Embryo	2.93092653106403	0.663572335417523	2.27	0.0227495838263625
TRINITY_DN214395_c0_g2	Bud	Embryo	0.227741075839128	1.26363540356833	-1.04	0.0227495838263625
TRINITY_DN180433_c30_g1	Bud	Embryo	0	0.972325041557152	-0.97	0.0227495838263625
TRINITY_DN188286_c8_g1	Bud	Embryo	4.88454908146871	6.21713375765073	-1.33	0.0227525281692036
TRINITY_DN191066_c3_g1	Bud	Embryo	2.65420637794429	1.06419306192749	1.59	0.0227528815156079
TRINITY_DN211006_c2_g1	Bud	Embryo	2.71523445524002	0.497740088609093	2.22	0.0227566621901888
TRINITY_DN194967_c2_g1	Bud	Embryo	1.04334450487717	2.33170521649889	-1.29	0.0227732672765925
TRINITY_DN212795_c6_g1	Bud	Embryo	3.88586716856163	2.16832111573972	1.72	0.0227742773907619
TRINITY_DN188975_c5_g1	Bud	Embryo	2.81905500999106	0.605968358841458	2.21	0.0227797220670199
TRINITY_DN194603_c6_g1	Bud	Embryo	0.860764202628828	0	0.86	0.0227797220670199
TRINITY_DN205639_c7_g1	Bud	Embryo	6.14376073994977	7.51817316091867	-1.37	0.0227817558341745
TRINITY_DN192910_c1_g2	Bud	Embryo	0.0257375614136083	0.801572569463598	-0.78	0.0227993528098003
TRINITY_DN190913_c4_g2	Bud	Embryo	1.02147972741045	0	1.02	0.0228020869643677
TRINITY_DN194798_c0_g1	Bud	Embryo	1.09693648250296	0.0962618530584035	1.00	0.0228194286410466
TRINITY_DN188636_c3_g1	Bud	Embryo	1.68257329734758	0.0989584800881688	1.58	0.0228223435240777
TRINITY_DN160806_c0_g1	Bud	Embryo	0	0.604071323668861	-0.60	0.0228238178799564
TRINITY_DN207586_c5_g1	Bud	Embryo	3.12234140752612	0.438292851579147	2.68	0.0228324119614082
TRINITY_DN199904_c28_g3	Bud	Embryo	5.62640993204867	3.06763871687536	2.56	0.0228677129431388
TRINITY_DN206687_c3_g3	Bud	Embryo	0.0257375614136083	0.7982579326445	-0.77	0.0228737051042569
TRINITY_DN208089_c8_g2	Bud	Embryo	8.01793303986049	9.36247865570851	-1.34	0.022886471711392
TRINITY_DN173390_c0_g3	Bud	Embryo	1.03562390973072	0	1.04	0.022886471711392
TRINITY_DN139113_c0_g1	Bud	Embryo	0.631337144127481	2.95401014417707	-2.32	0.0228888966305633
TRINITY_DN193362_c0_g1	Bud	Embryo	0.857582955384148	0	0.86	0.0229285776643157
TRINITY_DN206781_c4_g1	Bud	Embryo	2.18523225423016	0.259423152281415	1.93	0.0229285776643157
TRINITY_DN217006_c4_g1	Bud	Embryo	2.00504061670053	3.72137265947682	-1.72	0.022935411335931
TRINITY_DN194461_c8_g2	Bud	Embryo	3.69866299988588	5.0589658220023	-1.36	0.022935678043723
TRINITY_DN207822_c8_g1	Bud	Embryo	5.28643762827627	3.58520292985943	1.70	0.0229445274016767
TRINITY_DN187032_c0_g1	Bud	Embryo	0.940354711533293	0	0.94	0.0229577022863772
TRINITY_DN190967_c1_g1	Bud	Embryo	5.05771019382065	1.62199323166612	3.44	0.0229577022863772
TRINITY_DN174791_c0_g1	Bud	Embryo	2.21381384618775	0.407080775450501	1.81	0.0229631781523126
TRINITY_DN198177_c28_g1	Bud	Embryo	4.62474428907432	6.12521713693998	-1.50	0.0229680406822522
TRINITY_DN215399_c3_g1	Bud	Embryo	1.14469902515414	0	1.14	0.0229761942898559
TRINITY_DN184694_c2_g1	Bud	Embryo	2.27917410848905	0.255802836602718	2.02	0.0229790178564757
TRINITY_DN178668_c9_g2	Bud	Embryo	0	0.783247097378116	-0.78	0.022991165338754
TRINITY_DN174861_c0_g1	Bud	Embryo	2.08746284125034	0.48336436071335	1.60	0.022991165338754
TRINITY_DN201135_c3_g1	Bud	Embryo	2.5165194976611	0.903809558578697	1.61	0.0229987641272896
TRINITY_DN184052_c0_g2	Bud	Embryo	0.509949146304311	3.17536491377543	-2.67	0.0229999709582685
TRINITY_DN174264_c1_g4	Bud	Embryo	1.38901605968851	0.151858816727005	1.24	0.0229999709582685
TRINITY_DN178630_c1_g1	Bud	Embryo	1.68885174386588	0.150559676575381	1.54	0.0230053844335297
TRINITY_DN214548_c4_g1	Bud	Embryo	0.77568270173906	0.0143552929770701	0.76	0.0230053844335297
TRINITY_DN189713_c0_g1	Bud	Embryo	3.84508854950412	1.89801481906676	1.95	0.0230053844335297
TRINITY_DN175874_c0_g2	Bud	Embryo	0	0.573374526445944	-0.57	0.0230189749718592
TRINITY_DN186687_c0_g3	Bud	Embryo	1.86036693013812	0.186500557644495	1.67	0.0230262686661737
TRINITY_DN195103_c1_g1	Bud	Embryo	3.67344335568483	1.82578562746479	1.85	0.0230262686661737
TRINITY_DN182829_c3_g1	Bud	Embryo	1.4157586665225	0.257010618206024	1.16	0.023046381987295
TRINITY_DN205630_c5_g1	Bud	Embryo	0	0.790772037862	-0.79	0.023046381987295
TRINITY_DN194410_c21_g1	Bud	Embryo	0	0.956800118051577	-0.96	0.0230587883773938
TRINITY_DN180014_c2_g2	Bud	Embryo	2.40572012738125	0.396159489073154	2.01	0.0230589521238097
TRINITY_DN200813_c2_g1	Bud	Embryo	0.0482361856528476	1.23817541857738	-1.19	0.0230606866503767
TRINITY_DN171645_c1_g1	Bud	Embryo	2.09794783553483	0.37851162325373	1.72	0.0230606866503767
TRINITY_DN181560_c0_g1	Bud	Embryo	0.916094422938358	0.0524158941511385	0.86	0.0230606866503767
TRINITY_DN211105_c25_g1	Bud	Embryo	0	0.978927776381399	-0.98	0.023064711497291
TRINITY_DN217250_c11_g1	Bud	Embryo	0.926758531986465	0	0.93	0.0230754390456183
TRINITY_DN179356_c0_g4	Bud	Embryo	1.11169907219742	0	1.11	0.02307976508874
TRINITY_DN201622_c4_g1	Bud	Embryo	0.779890039340047	0.0100636833446975	0.77	0.02307976508874
TRINITY_DN168640_c0_g3	Bud	Embryo	1.0799753767206	0.124328135002202	0.96	0.0230870079903883
TRINITY_DN210577_c0_g1	Bud	Embryo	2.0447438212244	0.29983076182237	1.74	0.0230984425703842
TRINITY_DN215135_c8_g1	Bud	Embryo	2.30859386858428	3.95401014417707	-1.65	0.0231135337345602
TRINITY_DN210756_c1_g2	Bud	Embryo	0	0.679874147746623	-0.68	0.0231135337345602
TRINITY_DN201641_c15_g1	Bud	Embryo	0.93432777831537	0	0.93	0.0231193927325311
TRINITY_DN203280_c4_g1	Bud	Embryo	1.08882003329859	0.0257375614136083	1.06	0.0231213205450004
TRINITY_DN207933_c1_g1	Bud	Embryo	0.173767067736707	2.12763327972587	-1.95	0.0231255255342714
TRINITY_DN200031_c0_g1	Bud	Embryo	0	0.854394677753101	-0.85	0.0231444448405438
TRINITY_DN206356_c3_g1	Bud	Embryo	1.00144197417391	0	1.00	0.0231444448405438
TRINITY_DN201402_c19_g1	Bud	Embryo	0	0.804053558967353	-0.80	0.0231476521357662
TRINITY_DN184237_c2_g1	Bud	Embryo	1.78659636189081	0.0745054363636298	1.71	0.0231476521357662
TRINITY_DN204102_c5_g3	Bud	Embryo	1.10433665981474	0	1.10	0.0231599593937313
TRINITY_DN217550_c30_g1	Bud	Embryo	0	0.967906370290147	-0.97	0.0231616054633504
TRINITY_DN164682_c0_g1	Bud	Embryo	2.114367024952	0.550900664647523	1.56	0.0231756141451048
TRINITY_DN212970_c1_g2	Bud	Embryo	0.873419503434857	0	0.87	0.0231786926380779
TRINITY_DN210590_c2_g1	Bud	Embryo	1.99602712342508	0.455228571117139	1.54	0.0231805589161271
TRINITY_DN196920_c0_g1	Bud	Embryo	0.735522177296537	0	0.74	0.0231839447215671
TRINITY_DN175433_c0_g1	Bud	Embryo	3.44665324728625	1.67310409759017	1.77	0.0231839447215671
TRINITY_DN175621_c3_g5	Bud	Embryo	1.24366908096686	0.137503523749935	1.11	0.0231839655648764
TRINITY_DN199395_c4_g9	Bud	Embryo	0.584962500721156	2.25035527176305	-1.67	0.0231862228176922
TRINITY_DN202005_c23_g1	Bud	Embryo	0	0.905350899580958	-0.91	0.0231915523299406
TRINITY_DN217199_c0_g1	Bud	Embryo	0	1.07313470463022	-1.07	0.0231943191767382
TRINITY_DN188467_c1_g1	Bud	Embryo	1.39231742277876	0.147957881387101	1.24	0.0231964429109133
TRINITY_DN175567_c0_g2	Bud	Embryo	0.719840555064268	0	0.72	0.0232081852550699
TRINITY_DN199459_c2_g1	Bud	Embryo	1.05241589415114	0.0328061450832415	1.02	0.0232179070590393
TRINITY_DN175625_c0_g1	Bud	Embryo	0.643394453479892	0	0.64	0.0232179070590393
TRINITY_DN336777_c0_g1	Bud	Embryo	1.10768786931437	0	1.11	0.0232193767870856
TRINITY_DN191915_c6_g1	Bud	Embryo	0.113700499164728	1.9862288802274	-1.87	0.0232193767870856
TRINITY_DN199490_c4_g2	Bud	Embryo	3.81823703971209	1.85798099512757	1.96	0.0232206611390359
TRINITY_DN202850_c0_g1	Bud	Embryo	0	0.898401859992193	-0.90	0.0232247611710827
TRINITY_DN208677_c9_g1	Bud	Embryo	5.3633813671919	3.60478300420992	1.76	0.0232287220237714
TRINITY_DN207208_c8_g1	Bud	Embryo	3.36569253719753	4.78193667615618	-1.42	0.0232326042223018
TRINITY_DN209062_c2_g2	Bud	Embryo	4.35874789008506	2.31411643114068	2.04	0.0232396619350561
TRINITY_DN182686_c2_g1	Bud	Embryo	1.1407786557828	0	1.14	0.0232396619350561
TRINITY_DN167458_c0_g1	Bud	Embryo	0.630405471482323	0	0.63	0.0232414700900487
TRINITY_DN216054_c4_g3	Bud	Embryo	0	0.946356571633634	-0.95	0.0232467471273057
TRINITY_DN178664_c0_g2	Bud	Embryo	3.53742032487834	1.7415748474188	1.80	0.0232467471273057
TRINITY_DN206157_c3_g2	Bud	Embryo	0.475084882948783	1.6915341649192	-1.22	0.0232467471273057
TRINITY_DN182340_c4_g1	Bud	Embryo	1.01934608880481	2.34113182886045	-1.32	0.0232474809293989
TRINITY_DN201312_c4_g1	Bud	Embryo	0.105678077894537	1.48594198341242	-1.38	0.0232474809293989
TRINITY_DN211935_c0_g1	Bud	Embryo	2.46074256378964	4.20359271420771	-1.74	0.0232581477665371
TRINITY_DN181517_c4_g1	Bud	Embryo	0.664482840364683	0	0.66	0.0232630850596364
TRINITY_DN212451_c2_g1	Bud	Embryo	0.265436896049098	1.35501626421955	-1.09	0.0232640910490652
TRINITY_DN205028_c2_g1	Bud	Embryo	0.105678077894537	1.07519031415522	-0.97	0.0232649679598346
TRINITY_DN209841_c7_g1	Bud	Embryo	1.52306006179525	0.314986485468515	1.21	0.023285109200472
TRINITY_DN189452_c13_g2	Bud	Embryo	0.777367109450413	0	0.78	0.023285109200472
TRINITY_DN181960_c2_g2	Bud	Embryo	0	0.669933835668961	-0.67	0.023286041759154
TRINITY_DN185922_c3_g1	Bud	Embryo	1.63969523339958	0.225274929869569	1.41	0.0233127895988079
TRINITY_DN215846_c6_g1	Bud	Embryo	0	0.788268082866837	-0.79	0.0233424923779339
TRINITY_DN201390_c4_g4	Bud	Embryo	3.14860877020522	4.8108543624115	-1.66	0.0233485376220086
TRINITY_DN179944_c0_g2	Bud	Embryo	2.93903846963212	0.860764202628828	2.08	0.023353130494605
TRINITY_DN192649_c2_g1	Bud	Embryo	1.39725534559443	2.74114335495532	-1.34	0.0233737762047067
TRINITY_DN112007_c0_g1	Bud	Embryo	0.884402552983687	0	0.88	0.0233737762047067
TRINITY_DN188236_c2_g1	Bud	Embryo	1.52556778890135	3.21738583638005	-1.69	0.0233867770292123
TRINITY_DN208704_c4_g1	Bud	Embryo	0.112366523072563	1.51903860960006	-1.41	0.0234110395445088
TRINITY_DN212325_c2_g1	Bud	Embryo	1.34426039498542	0.0524158941511385	1.29	0.0234224118207254
TRINITY_DN215117_c6_g1	Bud	Embryo	0	0.804879608254672	-0.80	0.0234550568428713
TRINITY_DN210098_c0_g1	Bud	Embryo	0	0.793271654498083	-0.79	0.0234648209296576
TRINITY_DN207092_c4_g1	Bud	Embryo	0.868686765322135	0	0.87	0.0234692060466763
TRINITY_DN191767_c10_g1	Bud	Embryo	3.5786972376487	4.96864375596472	-1.39	0.0234718582141152
TRINITY_DN193744_c2_g2	Bud	Embryo	0	0.72159139877538	-0.72	0.0234931313796514
TRINITY_DN206098_c2_g7	Bud	Embryo	0	0.807354922057604	-0.81	0.0235017648991616
TRINITY_DN191347_c2_g3	Bud	Embryo	1.92637902519988	0.611644543373662	1.31	0.0235017648991616
TRINITY_DN168357_c0_g1	Bud	Embryo	0.899175630480513	0	0.90	0.0235017648991616
TRINITY_DN197976_c11_g1	Bud	Embryo	0	1.03139519627553	-1.03	0.0235017648991616
TRINITY_DN204466_c3_g1	Bud	Embryo	0.967168607532628	0	0.97	0.0235123076844844
TRINITY_DN178189_c3_g2	Bud	Embryo	0	0.807354922057604	-0.81	0.0235134546408302
TRINITY_DN163061_c0_g1	Bud	Embryo	0.804879608254672	0	0.80	0.0235139816668437
TRINITY_DN208642_c8_g1	Bud	Embryo	1.99276843076892	4.21093429208206	-2.22	0.0235139816668437
TRINITY_DN198237_c1_g2	Bud	Embryo	1.33571191032046	0.0496307677246004	1.29	0.0235229067815703
TRINITY_DN196256_c1_g1	Bud	Embryo	0.172487515510134	1.33399611819645	-1.16	0.0235237445383188
TRINITY_DN171246_c0_g1	Bud	Embryo	1.5935928058646	0.187767747046025	1.41	0.0235269148702574
TRINITY_DN182980_c6_g2	Bud	Embryo	0.960511710119024	0.0840642647884745	0.88	0.0235395920715709
TRINITY_DN206067_c5_g1	Bud	Embryo	0	0.822118274729345	-0.82	0.0235403118420438
TRINITY_DN206695_c31_g1	Bud	Embryo	0	0.979659551715824	-0.98	0.0235403118420438
TRINITY_DN206711_c2_g3	Bud	Embryo	0.00575926928868495	0.665392771041891	-0.66	0.0235456663078223
TRINITY_DN204578_c3_g1	Bud	Embryo	4.05961485629722	2.25308162540759	1.81	0.0235569150480944
TRINITY_DN206501_c1_g4	Bud	Embryo	0.908428650168787	0.0285691521967709	0.88	0.0235569150480944
TRINITY_DN176573_c0_g4	Bud	Embryo	0.882838655767251	0	0.88	0.0235588814796333
TRINITY_DN190143_c1_g2	Bud	Embryo	0.977463111239467	0.0690146779151805	0.91	0.0235618162655184
TRINITY_DN200008_c3_g6	Bud	Embryo	4.09220743809709	2.23939804156656	1.85	0.0235700823963902
TRINITY_DN202019_c0_g1	Bud	Embryo	3.85089941238573	1.53007074222508	2.32	0.0235746870614258
TRINITY_DN199126_c4_g1	Bud	Embryo	1.17184731357334	3.22912643261328	-2.06	0.0235746870614258
TRINITY_DN207236_c0_g1	Bud	Embryo	1.37406571822254	0.0786098346963665	1.30	0.0235777228268714
TRINITY_DN210986_c1_g1	Bud	Embryo	0.887525270741587	0	0.89	0.0235777228268714
TRINITY_DN176099_c0_g5	Bud	Embryo	2.13093086982645	0.211635253327149	1.92	0.0235870546671862
TRINITY_DN193897_c1_g1	Bud	Embryo	0.953823953941167	0	0.95	0.0235884930644878
TRINITY_DN191837_c24_g1	Bud	Embryo	0	0.94335876267781	-0.94	0.0235952319861622
TRINITY_DN186643_c0_g2	Bud	Embryo	1.31672502157875	0.180147861158429	1.14	0.0236004921324469
TRINITY_DN164714_c0_g1	Bud	Embryo	0.0257375614136083	0.786596361890807	-0.76	0.0236095846647788
TRINITY_DN205060_c3_g2	Bud	Embryo	0.63876894441695	0	0.64	0.0236096434342946
TRINITY_DN172588_c4_g3	Bud	Embryo	0.854394677753101	0	0.85	0.0236231014349441
TRINITY_DN198198_c3_g1	Bud	Embryo	0.998556583130331	0.104336659814736	0.89	0.0236268869214009
TRINITY_DN204460_c2_g7	Bud	Embryo	1.54399071966485	0.104336659814736	1.44	0.0236268869214009
TRINITY_DN173694_c11_g1	Bud	Embryo	0	0.685267406516842	-0.69	0.0236330977336151
TRINITY_DN217583_c27_g2	Bud	Embryo	1.41899946543127	0.0799753767205959	1.34	0.023663631313473
TRINITY_DN195812_c23_g1	Bud	Embryo	0	0.807354922057604	-0.81	0.023670246631791
TRINITY_DN196901_c4_g5	Bud	Embryo	0.82130203988953	0	0.82	0.0236902529741511
TRINITY_DN195232_c0_g2	Bud	Embryo	5.36779039279605	3.61694576003866	1.75	0.0236929918254452
TRINITY_DN206329_c4_g1	Bud	Embryo	0	0.824564212089827	-0.82	0.0236997151329439
TRINITY_DN175696_c8_g2	Bud	Embryo	0.741574847418796	0	0.74	0.0236997151329439
TRINITY_DN182251_c7_g1	Bud	Embryo	1.80529245560071	0.468843942974637	1.34	0.0236997151329439
TRINITY_DN205715_c1_g1	Bud	Embryo	1.81434533496322	0.222804561045261	1.59	0.0236997151329439
TRINITY_DN206164_c2_g1	Bud	Embryo	5.64955798002833	3.26978123827438	2.38	0.0237002089407313
TRINITY_DN200268_c0_g1	Bud	Embryo	0	0.742437445376266	-0.74	0.0237006857081801
TRINITY_DN177652_c3_g1	Bud	Embryo	0.819668183496456	0.0299828662157143	0.79	0.0237185829223082
TRINITY_DN212067_c1_g1	Bud	Embryo	5.27138832331442	2.9216267478911	2.35	0.0237244493280971
TRINITY_DN204852_c3_g1	Bud	Embryo	2.84197311892718	0.528071164578735	2.31	0.0237348129266292
TRINITY_DN179154_c1_g1	Bud	Embryo	1.06073915785768	0.0731347046302154	0.99	0.0237502018038351
TRINITY_DN192314_c2_g1	Bud	Embryo	0.0524158941511385	0.814755482809874	-0.76	0.0237849818128627
TRINITY_DN186861_c3_g1	Bud	Embryo	3.71204544855369	1.45733162548501	2.25	0.0237864373707255
TRINITY_DN199787_c4_g1	Bud	Embryo	4.65323202931082	2.69108744095189	1.96	0.0238010944781135
TRINITY_DN202177_c1_g1	Bud	Embryo	0.810648747782646	2.10299399332333	-1.29	0.0238095666624098
TRINITY_DN216456_c11_g1	Bud	Embryo	1.09895848008817	0.018634174139051	1.08	0.0238347888841115
TRINITY_DN211340_c0_g1	Bud	Embryo	0	0.793271654498083	-0.79	0.0238347888841115
TRINITY_DN204264_c7_g3	Bud	Embryo	2.43189034828618	0.612588406698718	1.82	0.0238383101051918
TRINITY_DN184739_c5_g2	Bud	Embryo	1.18586654531133	0.0621217119077975	1.12	0.0238479099650857
TRINITY_DN206712_c2_g2	Bud	Embryo	1.46362245685189	0.167357927738514	1.30	0.023855395600619
TRINITY_DN209280_c2_g1	Bud	Embryo	1.15120939288489	0.14535138557262	1.01	0.0238613706736886
TRINITY_DN186885_c5_g3	Bud	Embryo	3.04596711065463	1.14274017211608	1.90	0.0238900134030598
TRINITY_DN215983_c3_g1	Bud	Embryo	1.05311133645956	0	1.05	0.0239016906902646
TRINITY_DN197804_c5_g1	Bud	Embryo	2.45259543470287	3.87813676662695	-1.43	0.0239520305503748
TRINITY_DN192663_c0_g1	Bud	Embryo	0	0.854394677753101	-0.85	0.0239636592288458
TRINITY_DN214816_c1_g1	Bud	Embryo	0.192825403552391	1.29983076182237	-1.11	0.0239872847023459
TRINITY_DN195452_c3_g3	Bud	Embryo	1.75232042845967	3.12911812808932	-1.38	0.0239991179297335
TRINITY_DN175345_c7_g2	Bud	Embryo	0	0.793271654498083	-0.79	0.0240077703250038
TRINITY_DN194008_c1_g1	Bud	Embryo	5.25073424022799	3.30713704220492	1.94	0.0240109732140552
TRINITY_DN190499_c0_g1	Bud	Embryo	0.248534836138679	1.38846509728315	-1.14	0.0240109732140552
TRINITY_DN234005_c0_g1	Bud	Embryo	1.05311133645956	0	1.05	0.0240109732140552
TRINITY_DN183375_c4_g3	Bud	Embryo	0.745882688902259	2.38901605968851	-1.64	0.0240153670101887
TRINITY_DN205834_c2_g1	Bud	Embryo	2.43935717847426	0.43616183931445	2.00	0.024021420579798
TRINITY_DN179733_c0_g3	Bud	Embryo	1.89569039046369	0.105678077894537	1.79	0.0240225193066086
TRINITY_DN182681_c0_g2	Bud	Embryo	0.808179083771471	0	0.81	0.0240225193066086
TRINITY_DN216866_c4_g3	Bud	Embryo	1.62293035092018	0.154453592679872	1.47	0.0240408717324617
TRINITY_DN216155_c14_g1	Bud	Embryo	7.80146263530667	9.13606318387808	-1.33	0.0240408717324617
TRINITY_DN199928_c23_g1	Bud	Embryo	0	0.94185751900344	-0.94	0.0240538249194288
TRINITY_DN82071_c0_g1	Bud	Embryo	0	0.669933835668961	-0.67	0.0240652312313255
TRINITY_DN188212_c2_g2	Bud	Embryo	1.64800517981049	3.22928027905873	-1.58	0.0240652312313255
TRINITY_DN176799_c0_g2	Bud	Embryo	0.929790997718597	0	0.93	0.0240652312313255
TRINITY_DN210351_c4_g1	Bud	Embryo	3.33041498385285	4.68307882618796	-1.35	0.0240919783749321
TRINITY_DN199942_c3_g1	Bud	Embryo	2.56924802986718	0.74416109557041	1.83	0.0240952479762359
TRINITY_DN164077_c0_g1	Bud	Embryo	0.988412025724788	0.0745054363636298	0.91	0.0241048240312114
TRINITY_DN204021_c0_g1	Bud	Embryo	0.935082523318661	2.37989816352469	-1.44	0.0241048240312114
TRINITY_DN190940_c1_g1	Bud	Embryo	1.52306006179525	3.12018602753186	-1.60	0.0241048240312114
TRINITY_DN191616_c1_g1	Bud	Embryo	0	0.924479992359022	-0.92	0.0241089426712805
TRINITY_DN214272_c3_g1	Bud	Embryo	0.642470537315822	1.91073266190291	-1.27	0.0241217905943195
TRINITY_DN210604_c1_g2	Bud	Embryo	2.91245825920718	0.439357178474257	2.47	0.0241261628313507
TRINITY_DN211668_c5_g2	Bud	Embryo	0.345964030342872	1.93054811924786	-1.58	0.0241261628313507
TRINITY_DN203463_c0_g1	Bud	Embryo	1.60928217991657	0.158337027167101	1.45	0.0241496698126956
TRINITY_DN186453_c9_g1	Bud	Embryo	1.37629038333705	0.162210036314307	1.21	0.0241496698126956
TRINITY_DN173059_c2_g5	Bud	Embryo	0.979659551715824	0	0.98	0.0241496698126956
TRINITY_DN197845_c3_g1	Bud	Embryo	0.427606172781899	2.12101540096137	-1.69	0.0241670812739537
TRINITY_DN211357_c6_g1	Bud	Embryo	2.64731450954714	0.94185751900344	1.71	0.0241670812739537
TRINITY_DN202391_c7_g1	Bud	Embryo	2.95847151623916	4.43676150473669	-1.48	0.0241741837331908
TRINITY_DN191674_c0_g1	Bud	Embryo	0	0.811471030529836	-0.81	0.0241765671608134
TRINITY_DN161252_c0_g1	Bud	Embryo	1.39780296186249	0.0922074380970889	1.31	0.0241832990061877
TRINITY_DN198006_c10_g1	Bud	Embryo	1.3311319222172	0.22650852980868	1.10	0.0241891296941001
TRINITY_DN189573_c8_g1	Bud	Embryo	3.53256632326751	1.87302570104647	1.66	0.0241916683657166
TRINITY_DN184593_c0_g5	Bud	Embryo	0.91532967601301	0	0.92	0.0241925523168124
TRINITY_DN200819_c3_g1	Bud	Embryo	0.725959234509188	0	0.73	0.0242119013365204
TRINITY_DN185333_c7_g3	Bud	Embryo	0.202887833470143	1.23695175858808	-1.03	0.0242169911567955
TRINITY_DN207809_c17_g2	Bud	Embryo	4.66214852005129	6.08448952493625	-1.42	0.0242169911567955
TRINITY_DN216767_c2_g1	Bud	Embryo	4.37162855634116	2.33227828305693	2.04	0.0242185939642693
TRINITY_DN216389_c4_g2	Bud	Embryo	2.14306683237807	0.666302128173095	1.48	0.0242334836659965
TRINITY_DN175909_c0_g1	Bud	Embryo	0.499782120147312	2.73465543347901	-2.23	0.0242443778374497
TRINITY_DN196348_c5_g1	Bud	Embryo	1.52707033551266	0.206643223983395	1.32	0.0242465236631607
TRINITY_DN214004_c25_g1	Bud	Embryo	0	0.922958964236172	-0.92	0.0242520313627257
TRINITY_DN188731_c17_g3	Bud	Embryo	1.44837239461205	0.12300395405482	1.33	0.024260566053791
TRINITY_DN189206_c4_g3	Bud	Embryo	1.09220743809709	2.80260683364216	-1.71	0.024260566053791
TRINITY_DN202670_c1_g2	Bud	Embryo	0	0.671746266863223	-0.67	0.024260566053791
TRINITY_DN215480_c0_g1	Bud	Embryo	0.981121989794311	0	0.98	0.0242674786438722
TRINITY_DN206160_c5_g1	Bud	Embryo	1.44148347958264	2.88479326254353	-1.44	0.0242689199117096
TRINITY_DN211593_c1_g1	Bud	Embryo	3.799087306074	4.98226348894466	-1.18	0.0242689199117096
TRINITY_DN198958_c2_g1	Bud	Embryo	0	0.672651629328385	-0.67	0.0242718970796479
TRINITY_DN193027_c5_g1	Bud	Embryo	0	0.903038270112912	-0.90	0.0242721147845779
TRINITY_DN192678_c0_g1	Bud	Embryo	0	0.9061209529971	-0.91	0.0242749017614685
TRINITY_DN217093_c4_g4	Bud	Embryo	0.810648747782646	0	0.81	0.0242758122940866
TRINITY_DN200188_c3_g1	Bud	Embryo	0.902266569083071	0	0.90	0.0242758122940866
TRINITY_DN199269_c2_g1	Bud	Embryo	2.67061376422175	0.966430467306298	1.70	0.0242879552401673
TRINITY_DN188193_c1_g6	Bud	Embryo	1.61494536693687	0.155749232677945	1.46	0.0242879552401673
TRINITY_DN175185_c0_g2	Bud	Embryo	0.984042426097024	0	0.98	0.0242918422211317
TRINITY_DN170525_c0_g1	Bud	Embryo	1.6585542606509	0.340277404766254	1.32	0.0242948347575734
TRINITY_DN204092_c6_g2	Bud	Embryo	1.43616183931445	0.199122642013601	1.24	0.0242948347575734
TRINITY_DN217231_c0_g1	Bud	Embryo	0.799087306074004	0	0.80	0.0242948347575734
TRINITY_DN178339_c5_g1	Bud	Embryo	0	0.783247097378116	-0.78	0.0242951664212645
TRINITY_DN208351_c10_g1	Bud	Embryo	1.61635769699669	0.304511041809953	1.31	0.0243281389461774
TRINITY_DN163752_c0_g1	Bud	Embryo	0	0.557777671394926	-0.56	0.0243477240523067
TRINITY_DN180124_c3_g1	Bud	Embryo	1.57094860517333	0.108357178090419	1.46	0.0243477240523067
TRINITY_DN87193_c0_g1	Bud	Embryo	0.0607391578576785	0.992043276171657	-0.93	0.0243614141427827
TRINITY_DN188388_c2_g1	Bud	Embryo	0.851199338593294	0	0.85	0.0243858247425027
TRINITY_DN206521_c13_g4	Bud	Embryo	0	0.789937868980195	-0.79	0.0243858247425027
TRINITY_DN212019_c1_g1	Bud	Embryo	0	0.791605724704551	-0.79	0.024387021052549
TRINITY_DN213266_c6_g1	Bud	Embryo	4.96901230751632	5.77177996007827	-0.80	0.0243894470189001
TRINITY_DN204728_c3_g2	Bud	Embryo	0.286881147788162	1.28747229511907	-1.00	0.0243970250124239
TRINITY_DN110785_c0_g1	Bud	Embryo	5.84737060090548	3.33471127958565	2.51	0.0243986195254502
TRINITY_DN212869_c2_g1	Bud	Embryo	0.215367972203479	1.76341157447001	-1.55	0.0244068540413771
TRINITY_DN173271_c0_g2	Bud	Embryo	1.20351441113076	0.0398402645317911	1.16	0.0244109430651334
TRINITY_DN181234_c0_g2	Bud	Embryo	1.0036022366802	0	1.00	0.0244160282254535
TRINITY_DN213857_c1_g1	Bud	Embryo	4.39547415580252	5.80892557386665	-1.41	0.0244175194129639
TRINITY_DN206769_c0_g1	Bud	Embryo	0.130930869826449	2.21256933885081	-2.08	0.0244294056099819
TRINITY_DN186762_c2_g4	Bud	Embryo	0.50182126542091	1.91418179500227	-1.41	0.0244365230589993
TRINITY_DN187478_c4_g2	Bud	Embryo	3.34255474547732	4.74878322721157	-1.41	0.0244442398301043
TRINITY_DN200181_c1_g3	Bud	Embryo	0	0.935836873684025	-0.94	0.024447197614574
TRINITY_DN183917_c5_g1	Bud	Embryo	4.76505730504046	3.03210084316702	1.73	0.0244551728711941
TRINITY_DN411445_c0_g1	Bud	Embryo	4.09195365844164	5.50725551055952	-1.42	0.0244725619679153
TRINITY_DN191545_c0_g3	Bud	Embryo	2.11669744320102	3.96799856411329	-1.85	0.0244811826806877
TRINITY_DN191761_c2_g2	Bud	Embryo	0	1.03280614508324	-1.03	0.0244822623760638
TRINITY_DN193206_c8_g1	Bud	Embryo	3.68324729644458	5.07317755971617	-1.39	0.0244822623760638
TRINITY_DN212925_c3_g1	Bud	Embryo	2.10198617278574	0.316145742293356	1.79	0.0244822623760638
TRINITY_DN173782_c0_g2	Bud	Embryo	4.74168270037297	1.33685463912547	3.40	0.0244825531550911
TRINITY_DN212923_c3_g1	Bud	Embryo	2.33999248424772	0.713695814843359	1.63	0.0244834289850889
TRINITY_DN204156_c2_g1	Bud	Embryo	0.864730922314751	0.0551956542421246	0.81	0.0244834927034214
TRINITY_DN201089_c21_g1	Bud	Embryo	0	0.802400040114839	-0.80	0.0244834927034214
TRINITY_DN197563_c4_g1	Bud	Embryo	0	0.809002774939086	-0.81	0.024484975840923
TRINITY_DN196318_c1_g1	Bud	Embryo	2.12333511325308	4.00764403087801	-1.88	0.024488218677901
TRINITY_DN208459_c1_g1	Bud	Embryo	1.62433488944509	0.323081789503733	1.30	0.0245091510692573
TRINITY_DN194619_c0_g3	Bud	Embryo	0.830255324167683	0	0.83	0.0245116823562522
TRINITY_DN198761_c1_g1	Bud	Embryo	4.06832686143451	2.10601323762212	1.96	0.0245208222964879
TRINITY_DN187373_c1_g3	Bud	Embryo	0.940354711533293	0	0.94	0.0245208222964879
TRINITY_DN191411_c3_g1	Bud	Embryo	5.32026804087623	3.55213110825378	1.77	0.0245290923553091
TRINITY_DN214362_c6_g1	Bud	Embryo	0.297484915710575	1.2904244038653	-0.99	0.0245412581864536
TRINITY_DN215018_c3_g1	Bud	Embryo	2.06143060049775	0.459431618637297	1.60	0.0245412581864536
TRINITY_DN209132_c5_g1	Bud	Embryo	2.84518893534008	1.22404027421793	1.62	0.0245412581864536
TRINITY_DN204342_c3_g2	Bud	Embryo	1.65489375747332	0.158337027167101	1.50	0.024544745131296
TRINITY_DN211398_c3_g1	Bud	Embryo	2.00575926928868	0.337996463515016	1.67	0.0245598057785651
TRINITY_DN204005_c5_g1	Bud	Embryo	0	0.779049552837459	-0.78	0.0245612525507308
TRINITY_DN141777_c0_g1	Bud	Embryo	0	0.672651629328385	-0.67	0.0245622174930616
TRINITY_DN204781_c1_g1	Bud	Embryo	0	0.799087306074004	-0.80	0.0245801511807247
TRINITY_DN180685_c0_g1	Bud	Embryo	2.21754093986252	0.693319678811575	1.52	0.0245801511807247
TRINITY_DN197729_c2_g1	Bud	Embryo	0.816394909169121	0	0.82	0.0245801511807247
TRINITY_DN211880_c5_g1	Bud	Embryo	1.03913839390696	2.88048962668782	-1.84	0.0245830182677732
TRINITY_DN205355_c5_g1	Bud	Embryo	2.0765590951316	0.655351828612554	1.42	0.0245861604660467
TRINITY_DN195000_c6_g1	Bud	Embryo	3.65878273401283	1.06004738366994	2.60	0.0245877286316185
TRINITY_DN207344_c0_g1	Bud	Embryo	0.799916202989014	0.0384361816561079	0.76	0.024587842056493
TRINITY_DN176924_c4_g4	Bud	Embryo	1.151858816727	0.136191386287144	1.02	0.024590707718512
TRINITY_DN217583_c27_g1	Bud	Embryo	1.47092725747513	0.137503523749935	1.33	0.0245927026699413
TRINITY_DN199863_c0_g1	Bud	Embryo	2.55753262765066	0.977463111239467	1.58	0.0246178166492505
TRINITY_DN215562_c5_g1	Bud	Embryo	2.68638846884762	4.22319083512208	-1.54	0.0246182480947314
TRINITY_DN207245_c0_g1	Bud	Embryo	0.871055075086629	0	0.87	0.0246196499345221
TRINITY_DN208482_c1_g1	Bud	Embryo	0.13224779829844	1.22958792274065	-1.10	0.0246229799607645
TRINITY_DN189456_c0_g3	Bud	Embryo	1.33170521649889	0.158337027167101	1.17	0.0246229799607645
TRINITY_DN193342_c3_g1	Bud	Embryo	1.99675027884918	0.459431618637297	1.54	0.0246229799607645
TRINITY_DN196799_c1_g1	Bud	Embryo	0.750177705593057	0	0.75	0.0246255764278321
TRINITY_DN209303_c1_g1	Bud	Embryo	0	0.797428082152313	-0.80	0.0246383619260884
TRINITY_DN201997_c0_g1	Bud	Embryo	2.34084707705041	0.527070335512661	1.81	0.0246410077011435
TRINITY_DN176681_c0_g1	Bud	Embryo	1.91876784932515	0.335711910320462	1.58	0.0246419593038471
TRINITY_DN191325_c0_g1	Bud	Embryo	2.92770686242283	0.938097561074093	1.99	0.0246419593038471
TRINITY_DN191596_c5_g1	Bud	Embryo	4.97654693984849	3.25534965769499	1.72	0.0246483959461883
TRINITY_DN213035_c3_g1	Bud	Embryo	2.10332977711185	0.230203013366421	1.87	0.0246506911321405
TRINITY_DN203187_c7_g1	Bud	Embryo	4.29535569289167	5.790042166471	-1.49	0.0246506911321405
TRINITY_DN196445_c1_g1	Bud	Embryo	1.46466826700344	0.0621217119077975	1.40	0.0246515990606352
TRINITY_DN217383_c6_g3	Bud	Embryo	1.02076886509457	0	1.02	0.0246525458163257
TRINITY_DN180104_c0_g1	Bud	Embryo	0.162210036314307	2.35755200461808	-2.20	0.0246760138273106
TRINITY_DN186286_c0_g1	Bud	Embryo	0.261831658752137	1.98075651923102	-1.72	0.0246760138273106
TRINITY_DN202685_c3_g1	Bud	Embryo	2.69443450387353	0.410341104614087	2.28	0.0246760138273106
TRINITY_DN197844_c3_g3	Bud	Embryo	1.81680447483288	0.185232254230161	1.63	0.0246760138273106
TRINITY_DN208323_c3_g2	Bud	Embryo	0	0.789937868980195	-0.79	0.0246763046195839
TRINITY_DN206004_c2_g1	Bud	Embryo	3.29440019266409	0.885183866320351	2.41	0.0247002084746214
TRINITY_DN211754_c9_g1	Bud	Embryo	0	0.799087306074004	-0.80	0.0247002084746214
TRINITY_DN216888_c44_g1	Bud	Embryo	0.0690146779151805	1.21101219348551	-1.14	0.0247047211416825
TRINITY_DN205115_c23_g1	Bud	Embryo	0.892196710465485	0	0.89	0.024722977912311
TRINITY_DN209420_c0_g1	Bud	Embryo	2.82578562746479	0.818032474658094	2.01	0.0247295251370389
TRINITY_DN208930_c5_g4	Bud	Embryo	0.167357927738514	1.55090066464752	-1.38	0.0247304627707325
TRINITY_DN174652_c0_g1	Bud	Embryo	0.646162657157894	0	0.65	0.0247356192395036
TRINITY_DN206869_c0_g1	Bud	Embryo	0	0.900721927564115	-0.90	0.0247437319548825
TRINITY_DN209216_c0_g1	Bud	Embryo	0.605968358841458	1.90110824301451	-1.30	0.0247517343621777
TRINITY_DN201047_c8_g1	Bud	Embryo	1.37295209791183	3.29542916670396	-1.92	0.0247558060357358
TRINITY_DN210789_c6_g3	Bud	Embryo	3.22650852980868	4.9648144676996	-1.74	0.0247558060357358
TRINITY_DN181988_c1_g2	Bud	Embryo	0.61635769699669	1.82537860389293	-1.21	0.0247588732532281
TRINITY_DN192257_c1_g1	Bud	Embryo	0.533064921869638	2.0447438212244	-1.51	0.0247604439117573
TRINITY_DN214294_c4_g1	Bud	Embryo	2.08338358771008	3.4905701304462	-1.41	0.0247604439117573
TRINITY_DN210351_c3_g3	Bud	Embryo	2.96809075204526	0.997111720675174	1.97	0.0247655072642861
TRINITY_DN183848_c10_g4	Bud	Embryo	4.85219864253357	6.16918342593071	-1.32	0.0247673917296665
TRINITY_DN196532_c32_g1	Bud	Embryo	0	0.963474123974886	-0.96	0.024780426304231
TRINITY_DN176038_c10_g1	Bud	Embryo	0.875780063068488	0	0.88	0.0247815594200255
TRINITY_DN183474_c0_g2	Bud	Embryo	2.38128337250378	0.420078115979374	1.96	0.0247876928496329
TRINITY_DN199572_c5_g1	Bud	Embryo	0.959028218943694	0	0.96	0.0247965094871827
TRINITY_DN199528_c3_g1	Bud	Embryo	0	0.865522959139964	-0.87	0.0247975728266404
TRINITY_DN171120_c0_g1	Bud	Embryo	0.687956494044482	2.44493204894218	-1.76	0.0248057584638825
TRINITY_DN212586_c3_g1	Bud	Embryo	0.0827025893302493	1.13027195451886	-1.05	0.0248057584638825
TRINITY_DN192703_c9_g2	Bud	Embryo	1.16992500144231	0.0758748669751276	1.09	0.0248114076443776
TRINITY_DN191395_c3_g1	Bud	Embryo	0	0.661749599810705	-0.66	0.0248191426904523
TRINITY_DN174032_c0_g1	Bud	Embryo	0.953823953941167	0.0285691521967709	0.93	0.0248288243056937
TRINITY_DN198846_c1_g3	Bud	Embryo	0.826192536236602	0	0.83	0.0248428705670967
TRINITY_DN205605_c3_g1	Bud	Embryo	2.44121786326211	3.89307092394909	-1.45	0.0248455377572982
TRINITY_DN195174_c9_g1	Bud	Embryo	0.176322772640463	1.95121476442072	-1.77	0.0248565801961791
TRINITY_DN212341_c6_g3	Bud	Embryo	0.3928669162308	1.7945198406243	-1.40	0.0248565801961791
TRINITY_DN192031_c2_g2	Bud	Embryo	1.391767719956	2.71567376554819	-1.32	0.0248595357641994
TRINITY_DN199291_c1_g3	Bud	Embryo	0.0579700686373299	0.833497336859835	-0.78	0.0248604640608859
TRINITY_DN199239_c3_g1	Bud	Embryo	3.23143240844797	1.56510969653183	1.67	0.024862477458612
TRINITY_DN210005_c3_g1	Bud	Embryo	3.30319624698775	1.6667565918848	1.64	0.0248749638575076
TRINITY_DN201480_c5_g1	Bud	Embryo	0.249748715083569	1.43028527297778	-1.18	0.0248761356243403
TRINITY_DN216876_c2_g1	Bud	Embryo	0.630405471482323	0.01292617444427	0.62	0.0248761356243403
TRINITY_DN203910_c2_g1	Bud	Embryo	0.717210299019596	0	0.72	0.0248761356243403
TRINITY_DN201395_c0_g1	Bud	Embryo	4.55753262765066	2.68616432606136	1.87	0.0248801605337728
TRINITY_DN183646_c1_g2	Bud	Embryo	3.55200811110627	1.78659636189081	1.77	0.0248866862088545
TRINITY_DN197468_c0_g4	Bud	Embryo	0	0.898401859992193	-0.90	0.0248895680931941
TRINITY_DN196313_c1_g4	Bud	Embryo	0	0.665392771041891	-0.67	0.0248951331084842
TRINITY_DN186218_c0_g1	Bud	Embryo	0.718087583960517	0	0.72	0.0248989008736727
TRINITY_DN194511_c7_g1	Bud	Embryo	0.639695233399582	0	0.64	0.0249015553199762
TRINITY_DN202116_c4_g1	Bud	Embryo	7.54864469070716	5.76163101060958	1.79	0.024919307183378
TRINITY_DN204037_c2_g1	Bud	Embryo	2.20476675065461	3.625504294584	-1.42	0.0249412891755206
TRINITY_DN196532_c33_g1	Bud	Embryo	0	0.792438930064638	-0.79	0.0249452450733197
TRINITY_DN180219_c2_g2	Bud	Embryo	1.83632813392398	0.136191386287144	1.70	0.0249476600161262
TRINITY_DN185296_c10_g2	Bud	Embryo	0.0745054363636298	1.19345636574959	-1.12	0.0249552701224898
TRINITY_DN213227_c4_g1	Bud	Embryo	3.94091844779871	1.96458346277686	1.98	0.0249605522916196
TRINITY_DN193202_c5_g1	Bud	Embryo	0.276198865032242	1.51349074558812	-1.24	0.0249744186218529
TRINITY_DN210954_c9_g1	Bud	Embryo	2.38515489688434	0.739848102699328	1.65	0.024984710915611
TRINITY_DN172867_c0_g4	Bud	Embryo	0.855989697308481	0	0.86	0.024984710915611
TRINITY_DN196008_c6_g1	Bud	Embryo	0.246104009883917	1.55336050333533	-1.31	0.0249948181057862
TRINITY_DN216379_c1_g1	Bud	Embryo	0.867105729502655	0	0.87	0.0249949533827406
TRINITY_DN193513_c2_g1	Bud	Embryo	1.97342759800431	0.329984649758421	1.64	0.0250032491388345
TRINITY_DN193830_c1_g1	Bud	Embryo	4.87862726234475	2.77841886647074	2.10	0.0250075850993903
TRINITY_DN200416_c4_g2	Bud	Embryo	0.916094422938358	0	0.92	0.0250261020289506
TRINITY_DN186967_c4_g1	Bud	Embryo	1.31672502157875	2.8395565437543	-1.52	0.0250331885478945
TRINITY_DN185486_c2_g5	Bud	Embryo	0	0.773152397014052	-0.77	0.0250398764077249
TRINITY_DN198202_c1_g1	Bud	Embryo	3.81844157576417	1.7986726789578	2.02	0.0250542837878715
TRINITY_DN214061_c2_g2	Bud	Embryo	2.95698592461258	4.54862157374327	-1.59	0.0250542837878715
TRINITY_DN207828_c7_g1	Bud	Embryo	0	0.899948986189672	-0.90	0.0250978648710937
TRINITY_DN213619_c1_g1	Bud	Embryo	2.64662350847658	4.02750795682646	-1.38	0.0251179798911944
TRINITY_DN173401_c1_g5	Bud	Embryo	0.755314904045098	0	0.76	0.0251305082626737
TRINITY_DN192040_c47_g2	Bud	Embryo	7.99825757020614	9.57418099948634	-1.58	0.0251305082626737
TRINITY_DN213141_c3_g2	Bud	Embryo	1.8261925362366	0.445726703349984	1.38	0.0251546654149485
TRINITY_DN194727_c33_g1	Bud	Embryo	5.72232939915342	7.22089097985073	-1.50	0.0251789583915849
TRINITY_DN174826_c0_g1	Bud	Embryo	6.32019582126613	3.18966644665005	3.13	0.0251825450941751
TRINITY_DN179790_c0_g2	Bud	Embryo	0.745022149037265	0	0.75	0.0251825450941751
TRINITY_DN192254_c0_g3	Bud	Embryo	1.17823658460481	0.0440443327060212	1.13	0.0252172708093772
TRINITY_DN191778_c6_g1	Bud	Embryo	0.297484915710575	1.26363540356833	-0.97	0.0252238258588651
TRINITY_DN210999_c8_g1	Bud	Embryo	0.13224779829844	1.77273024776718	-1.64	0.0252555801063955
TRINITY_DN213881_c2_g3	Bud	Embryo	1.60596835884146	0.20163386116965	1.40	0.0252643397175872
TRINITY_DN173948_c8_g1	Bud	Embryo	0.84639302085236	0	0.85	0.0252815168135049
TRINITY_DN208585_c1_g1	Bud	Embryo	1.64846544302731	0.323081789503733	1.33	0.025293730928848
TRINITY_DN213997_c3_g1	Bud	Embryo	2.81229284487327	4.20726817311203	-1.39	0.0252951794780478
TRINITY_DN212325_c1_g1	Bud	Embryo	0.837539634379403	0	0.84	0.0252951794780478
TRINITY_DN183977_c5_g1	Bud	Embryo	1.5786972376487	2.88166461932035	-1.30	0.0252951794780478
TRINITY_DN177103_c3_g2	Bud	Embryo	0.832687516439532	0	0.83	0.0252971125960151
TRINITY_DN197118_c0_g1	Bud	Embryo	0.0976107966264223	1.31614574229336	-1.22	0.0252986132482307
TRINITY_DN214208_c3_g1	Bud	Embryo	0.813114191346289	0	0.81	0.0253138067255468
TRINITY_DN194213_c1_g2	Bud	Embryo	1.54052329643822	0.269033146455237	1.27	0.0253174147525871
TRINITY_DN216221_c4_g3	Bud	Embryo	2.00575926928868	0.147957881387101	1.86	0.0253246835920633
TRINITY_DN198772_c10_g1	Bud	Embryo	5.65506555119503	6.96988724029906	-1.31	0.0253246835920633
TRINITY_DN177497_c0_g1	Bud	Embryo	1.18459768415576	0.159629185821228	1.02	0.0253246835920633
TRINITY_DN207903_c15_g3	Bud	Embryo	1.56315813040281	0.255802836602718	1.31	0.0253246835920633
TRINITY_DN187402_c0_g1	Bud	Embryo	2.03351110236132	0.302172799740752	1.73	0.0253349296240783
TRINITY_DN215371_c7_g1	Bud	Embryo	0.967906370290147	2.64823532977363	-1.68	0.0253506314713341
TRINITY_DN210250_c2_g1	Bud	Embryo	1.76043387467011	3.29337048420475	-1.53	0.025357937959432
TRINITY_DN197503_c0_g5	Bud	Embryo	2.45364926604329	0.825378603892931	1.63	0.0253616271687547
TRINITY_DN189309_c0_g6	Bud	Embryo	0.847195186589395	0	0.85	0.0253639815460967
TRINITY_DN176471_c0_g2	Bud	Embryo	0.786596361890807	0	0.79	0.0253801098595047
TRINITY_DN215664_c19_g1	Bud	Embryo	2.6544355408454	0.916858764699754	1.74	0.0253801098595047
TRINITY_DN187321_c0_g1	Bud	Embryo	2.95624255474381	4.59120067293238	-1.63	0.0253801098595047
TRINITY_DN209808_c2_g2	Bud	Embryo	0.799087306074004	0.0285691521967709	0.77	0.0253818457532523
TRINITY_DN210725_c6_g1	Bud	Embryo	0.874206785877799	0	0.87	0.0253845903994365
TRINITY_DN182528_c0_g4	Bud	Embryo	0.899948986189672	0	0.90	0.025417783836994
TRINITY_DN210372_c2_g1	Bud	Embryo	3.5552026338783	1.60074549796208	1.95	0.0254198167064381
TRINITY_DN184712_c4_g5	Bud	Embryo	3.21505728090457	0.404903122145131	2.81	0.0254198167064381
TRINITY_DN183445_c2_g2	Bud	Embryo	0.670840335881562	0	0.67	0.0254246862385667
TRINITY_DN208282_c7_g2	Bud	Embryo	0.889084098598149	0.037030730944967	0.85	0.0254390334848733
TRINITY_DN209442_c2_g2	Bud	Embryo	0.0593552776164212	1.38404980679516	-1.32	0.0254430887621067
TRINITY_DN214036_c0_g1	Bud	Embryo	3.78052008303922	2.05067582031712	1.73	0.0254479179886748
TRINITY_DN212332_c2_g1	Bud	Embryo	4.13758549273043	2.41142624572647	1.73	0.0254523658745132
TRINITY_DN196126_c1_g3	Bud	Embryo	2.24519139306431	0.461528559472877	1.78	0.0254593100266225
TRINITY_DN194738_c7_g1	Bud	Embryo	0	1.04544297076117	-1.05	0.0254829681977798
TRINITY_DN197992_c0_g1	Bud	Embryo	0	0.910732661902913	-0.91	0.0254958196350165
TRINITY_DN196092_c6_g1	Bud	Embryo	0.142740172116082	1.92561971200294	-1.78	0.0255007529517933
TRINITY_DN205404_c34_g1	Bud	Embryo	0	0.94185751900344	-0.94	0.0255037688675544
TRINITY_DN204480_c3_g1	Bud	Embryo	0	0.898401859992193	-0.90	0.0255175187647947
TRINITY_DN180315_c0_g2	Bud	Embryo	0.712815854437372	0	0.71	0.0255175187647947
TRINITY_DN203209_c1_g1	Bud	Embryo	0.830255324167683	0	0.83	0.0255278850255885
TRINITY_DN191277_c4_g3	Bud	Embryo	3.76617108910985	1.18586654531133	2.58	0.0255322268935273
TRINITY_DN194971_c5_g2	Bud	Embryo	0.190298791626595	1.19156265070076	-1.00	0.0255388155157196
TRINITY_DN171507_c2_g2	Bud	Embryo	4.07433416610274	0.858378925082071	3.22	0.0255430074666362
TRINITY_DN197079_c3_g1	Bud	Embryo	0.72159139877538	0	0.72	0.0255466471633013
TRINITY_DN204102_c1_g1	Bud	Embryo	3.12300395405482	1.1407786557828	1.98	0.0255472335090657
TRINITY_DN171862_c2_g4	Bud	Embryo	1.29983076182237	0.0827025893302493	1.22	0.0255478096445476
TRINITY_DN180236_c1_g1	Bud	Embryo	0.968643755964717	0.018634174139051	0.95	0.0255498869868742
TRINITY_DN197119_c2_g1	Bud	Embryo	0.850399396770255	0	0.85	0.0255509681338663
TRINITY_DN215122_c4_g1	Bud	Embryo	1.52857131887076	0.128293401009818	1.40	0.0255509681338663
TRINITY_DN200688_c1_g1	Bud	Embryo	0.0271540515037266	0.714575238851626	-0.69	0.0255509681338663
TRINITY_DN203845_c0_g2	Bud	Embryo	0.168642035558839	1.19723635491871	-1.03	0.0255509681338663
TRINITY_DN190038_c0_g1	Bud	Embryo	5.54030630553126	3.81301154860562	1.73	0.0255509681338663
TRINITY_DN212293_c0_g1	Bud	Embryo	0.748461233004036	0	0.75	0.0255509681338663
TRINITY_DN166486_c0_g1	Bud	Embryo	1.08610437124329	0	1.09	0.0255509681338663
TRINITY_DN182080_c0_g1	Bud	Embryo	2.24214516084958	0.284514133244245	1.96	0.0255509681338663
TRINITY_DN149475_c0_g1	Bud	Embryo	0.190298791626595	1.91953077638729	-1.73	0.0255595366143763
TRINITY_DN206198_c2_g2	Bud	Embryo	3.26753579806874	0.780730036476377	2.49	0.0255703677924322
TRINITY_DN203193_c5_g2	Bud	Embryo	0.112366523072563	1.19282540355239	-1.08	0.0255772732431453
TRINITY_DN206265_c9_g3	Bud	Embryo	0.177598929327733	2.06419306192749	-1.89	0.0255783153221802
TRINITY_DN163280_c0_g1	Bud	Embryo	0.647084212628953	0	0.65	0.0255866936848562
TRINITY_DN199153_c6_g1	Bud	Embryo	0.296310560708092	2.07621702161705	-1.78	0.0255873593351692
TRINITY_DN179552_c6_g1	Bud	Embryo	1.45575462218619	0.12300395405482	1.33	0.0255873593351692
TRINITY_DN217454_c23_g1	Bud	Embryo	0	0.920674411041618	-0.92	0.0256068477540581
TRINITY_DN160861_c0_g1	Bud	Embryo	0.094911647025467	1.31961793420016	-1.22	0.0256070297084585
TRINITY_DN188372_c1_g3	Bud	Embryo	4.68599619611564	2.78659636189081	1.90	0.025640727945386
TRINITY_DN175796_c0_g2	Bud	Embryo	0.717210299019596	0	0.72	0.025640727945386
TRINITY_DN202354_c2_g1	Bud	Embryo	0.216610068742442	2.87302570104647	-2.66	0.025640727945386
TRINITY_DN189745_c6_g2	Bud	Embryo	0.739848102699328	0	0.74	0.0256449810404471
TRINITY_DN213671_c0_g1	Bud	Embryo	3.77989003934005	5.1822155573981	-1.40	0.0256449810404471
TRINITY_DN195962_c5_g1	Bud	Embryo	4.36211916672566	5.80405355896735	-1.44	0.0256449810404471
TRINITY_DN212564_c2_g1	Bud	Embryo	1.25519856641969	0.0299828662157143	1.23	0.0256651840893685
TRINITY_DN194715_c7_g3	Bud	Embryo	0.848798181244189	0	0.85	0.0256655384159694
TRINITY_DN207656_c8_g1	Bud	Embryo	0.429749850800216	1.50487458939846	-1.08	0.0256878695371133
TRINITY_DN202594_c2_g1	Bud	Embryo	0	0.813935070481317	-0.81	0.0256878695371133
TRINITY_DN177760_c0_g2	Bud	Embryo	2.68683664997608	0.540027269257507	2.15	0.0256974718683393
TRINITY_DN195173_c0_g1	Bud	Embryo	0	0.780730036476377	-0.78	0.0256977834420371
TRINITY_DN199384_c3_g3	Bud	Embryo	0.799087306074004	0	0.80	0.0257075458724332
TRINITY_DN187663_c1_g1	Bud	Embryo	0.7982579326445	0	0.80	0.0257211206809008
TRINITY_DN217572_c46_g1	Bud	Embryo	0	0.794935662803536	-0.79	0.0257211206809008
TRINITY_DN186867_c1_g1	Bud	Embryo	0.717210299019596	0	0.72	0.0257335310282075
TRINITY_DN187145_c8_g1	Bud	Embryo	5.54569042590853	3.16124275834251	2.38	0.0257426446777121
TRINITY_DN203603_c2_g1	Bud	Embryo	1.4662355621504	0.191562650700756	1.27	0.0257426446777121
TRINITY_DN212321_c4_g1	Bud	Embryo	0.105678077894537	1.7172102990196	-1.61	0.0257447235797168
TRINITY_DN165427_c0_g1	Bud	Embryo	1.49978212014731	2.88966822508196	-1.39	0.0257447235797168
TRINITY_DN193330_c5_g1	Bud	Embryo	3.92694824794977	1.42330923724239	2.50	0.0257548256855793
TRINITY_DN198778_c7_g1	Bud	Embryo	2.31875066934634	3.71666172490717	-1.40	0.0257548256855793
TRINITY_DN190751_c4_g3	Bud	Embryo	0.704871964456353	3.95326523901484	-3.25	0.0257778700655
TRINITY_DN208369_c6_g3	Bud	Embryo	0	0.903038270112912	-0.90	0.0257848879127624
TRINITY_DN200397_c1_g1	Bud	Embryo	1.41196851036013	0.130930869826449	1.28	0.0258043607632258
TRINITY_DN172603_c0_g2	Bud	Embryo	1.86274892579353	0.0745054363636298	1.79	0.0258152828391887
TRINITY_DN195442_c2_g1	Bud	Embryo	2.39698145949187	3.76171078436334	-1.36	0.0258497787298531
TRINITY_DN138243_c0_g1	Bud	Embryo	0.861558419572029	0	0.86	0.0258497787298531
TRINITY_DN180478_c5_g3	Bud	Embryo	0.128293401009818	1.59645813955899	-1.47	0.0258518799070934
TRINITY_DN213774_c7_g1	Bud	Embryo	0.781569544815974	2.19503256501146	-1.41	0.0258774258190209
TRINITY_DN191212_c0_g2	Bud	Embryo	0.761285273361619	0	0.76	0.0258868313159021
TRINITY_DN214506_c4_g1	Bud	Embryo	0.74416109557041	0	0.74	0.025891135158358
TRINITY_DN188953_c4_g2	Bud	Embryo	2.83572200197435	1.23511432037636	1.60	0.0258939366041792
TRINITY_DN210934_c1_g1	Bud	Embryo	0.929790997718597	0	0.93	0.0258939366041792
TRINITY_DN213843_c2_g1	Bud	Embryo	1.51803149260217	2.92029330021101	-1.40	0.0259003678003005
TRINITY_DN197278_c8_g1	Bud	Embryo	0.867105729502655	0.01292617444427	0.85	0.0259036174119496
TRINITY_DN214321_c43_g1	Bud	Embryo	0	0.74416109557041	-0.74	0.0259217615411332
TRINITY_DN195960_c2_g1	Bud	Embryo	0	0.940354711533293	-0.94	0.025923019173291
TRINITY_DN191763_c6_g1	Bud	Embryo	5.35399366390578	3.6674380191387	1.69	0.0259243403143184
TRINITY_DN210532_c1_g1	Bud	Embryo	0.839153387389821	2.56803210477128	-1.73	0.0259351321290198
TRINITY_DN191627_c1_g1	Bud	Embryo	0	0.794103898559748	-0.79	0.0259425069460806
TRINITY_DN186284_c8_g1	Bud	Embryo	5.51916444980607	6.87467403163581	-1.36	0.0259430287458455
TRINITY_DN196667_c2_g3	Bud	Embryo	5.16454495080593	3.31585601540396	1.85	0.025966259553002
TRINITY_DN199296_c8_g2	Bud	Embryo	3.95140129167431	2.08406426478847	1.87	0.0259774550244812
TRINITY_DN216720_c11_g1	Bud	Embryo	0	0.947105051567875	-0.95	0.0259806378753018
TRINITY_DN197364_c1_g3	Bud	Embryo	0.973060172804084	0.0496307677246004	0.92	0.0259826665497401
TRINITY_DN180824_c1_g1	Bud	Embryo	0.130930869826449	0.884402552983687	-0.75	0.0259826665497401
TRINITY_DN217290_c12_g1	Bud	Embryo	0	0.794103898559748	-0.79	0.0259864636489919
TRINITY_DN175436_c12_g4	Bud	Embryo	0	0.789937868980195	-0.79	0.0259910139087321
TRINITY_DN211333_c2_g2	Bud	Embryo	1.78743246451687	0.276198865032242	1.51	0.0259910139087321
TRINITY_DN177896_c0_g1	Bud	Embryo	1.88674522474211	0.425459304765355	1.46	0.0259970281360533
TRINITY_DN217286_c18_g1	Bud	Embryo	5.27906264752087	6.79829682017677	-1.52	0.0259970281360533
TRINITY_DN202337_c1_g1	Bud	Embryo	3.03562390973072	5.22002033044637	-2.18	0.0259988570332436
TRINITY_DN200425_c0_g1	Bud	Embryo	0	0.797428082152313	-0.80	0.0260147637303815
TRINITY_DN189542_c4_g2	Bud	Embryo	1.27142567609293	0.0976107966264223	1.17	0.0260147637303815
TRINITY_DN203624_c2_g1	Bud	Embryo	0.513995979367013	1.92751724619848	-1.41	0.0260243033743107
TRINITY_DN168370_c0_g1	Bud	Embryo	3.16864203555884	1.68526740651684	1.48	0.0260255030994819
TRINITY_DN200528_c4_g1	Bud	Embryo	2.39999135066418	0.27500704749987	2.12	0.0260344030896852
TRINITY_DN214459_c4_g1	Bud	Embryo	0.241230035515445	1.88048962668782	-1.64	0.0260364491744094
TRINITY_DN201745_c4_g1	Bud	Embryo	3.1609201881811	4.54176261877273	-1.38	0.026046542255884
TRINITY_DN176885_c2_g1	Bud	Embryo	1.03491998434916	0.0328061450832415	1.00	0.0260569490832015
TRINITY_DN203992_c2_g2	Bud	Embryo	0.0328061450832415	0.932061171343424	-0.90	0.0260725178775823
TRINITY_DN193315_c2_g4	Bud	Embryo	1.94485844580754	0.225274929869569	1.72	0.0260741289364584
TRINITY_DN211119_c1_g1	Bud	Embryo	3.00827173796354	1.20914139783859	1.80	0.026093048353983
TRINITY_DN186510_c1_g1	Bud	Embryo	2.66015281487638	1.08542465625268	1.57	0.0261038856476522
TRINITY_DN212237_c2_g2	Bud	Embryo	0.7311832415722	0.0100636833446975	0.72	0.0261038856476522
TRINITY_DN207300_c6_g1	Bud	Embryo	6.2667865406949	4.38687990730208	1.88	0.0261122453994749
TRINITY_DN197060_c0_g1	Bud	Embryo	1.55777767139493	3.03579983742326	-1.48	0.0261189384887138
TRINITY_DN153883_c0_g1	Bud	Embryo	0.878136766626948	0	0.88	0.0261392132551175
TRINITY_DN203127_c4_g1	Bud	Embryo	0.116364756691785	1.93734439215023	-1.82	0.0261482509307062
TRINITY_DN183045_c4_g5	Bud	Embryo	0.534061602421118	1.68481873755322	-1.15	0.0261504460144429
TRINITY_DN207120_c2_g4	Bud	Embryo	1.45733162548501	0.0827025893302493	1.37	0.0261581002782349
TRINITY_DN194419_c1_g1	Bud	Embryo	0.14535138557262	1.54596836910529	-1.40	0.0261586112099327
TRINITY_DN206799_c1_g1	Bud	Embryo	0.271425676092934	1.21971063954878	-0.95	0.0261751041006712
TRINITY_DN189104_c3_g2	Bud	Embryo	0.703986603863431	0	0.70	0.0261979641790014
TRINITY_DN205791_c0_g1	Bud	Embryo	0.732052073300289	0	0.73	0.0262006171423533
TRINITY_DN205475_c12_g1	Bud	Embryo	0	0.784085142734757	-0.78	0.0262006171423533
TRINITY_DN171064_c0_g2	Bud	Embryo	0.643394453479892	0	0.64	0.0262009740906786
TRINITY_DN172479_c0_g1	Bud	Embryo	1.10634831950515	0.105678077894537	1.00	0.0262116019480296
TRINITY_DN197305_c1_g1	Bud	Embryo	0.751892138404309	0	0.75	0.0262333738516031
TRINITY_DN207995_c0_g2	Bud	Embryo	3.79389588254888	1.84438565300257	1.95	0.0262422317168455
TRINITY_DN194971_c6_g1	Bud	Embryo	0.59741198755465	1.75274859140713	-1.16	0.0262618287541835
TRINITY_DN203329_c2_g1	Bud	Embryo	0	0.668119124686432	-0.67	0.0262678352276244
TRINITY_DN201137_c0_g2	Bud	Embryo	0.410341104614087	1.94335876267781	-1.53	0.0262678352276244
TRINITY_DN173218_c1_g4	Bud	Embryo	0	0.751892138404309	-0.75	0.0262877731686353
TRINITY_DN193237_c2_g3	Bud	Embryo	0.070389327891398	1.29924465779607	-1.23	0.0263130036626712
TRINITY_DN196202_c0_g1	Bud	Embryo	1.4032677223393	2.56437816856506	-1.16	0.026313647086135
TRINITY_DN166667_c0_g1	Bud	Embryo	0.894526770257395	0	0.89	0.0263191450259499
TRINITY_DN213128_c1_g2	Bud	Embryo	1.6373783948723	0.318461465167583	1.32	0.0263203578416156
TRINITY_DN213036_c3_g2	Bud	Embryo	1.13815914522947	0.154453592679872	0.98	0.0263203578416156
TRINITY_DN217550_c50_g1	Bud	Embryo	0	0.756169328139299	-0.76	0.0263203578416156
TRINITY_DN176675_c4_g2	Bud	Embryo	6.96066229189548	3.66186358827842	3.30	0.0263289487094975
TRINITY_DN187619_c2_g1	Bud	Embryo	3.08219162950876	0.722466024471091	2.36	0.0263341270659164
TRINITY_DN184194_c1_g3	Bud	Embryo	0.814755482809874	0	0.81	0.0263356608462998
TRINITY_DN216230_c2_g1	Bud	Embryo	0.875780063068488	0.0243196791954129	0.85	0.026349064858406
TRINITY_DN215180_c5_g1	Bud	Embryo	4.37357861510511	5.78083500173823	-1.41	0.0263618360996047
TRINITY_DN210914_c25_g1	Bud	Embryo	0	0.773152397014052	-0.77	0.0263618360996047
TRINITY_DN172590_c3_g2	Bud	Embryo	0.037030730944967	0.920674411041618	-0.88	0.0263657959236892
TRINITY_DN203000_c14_g2	Bud	Embryo	0	0.939602720356044	-0.94	0.0263657959236892
TRINITY_DN172902_c2_g9	Bud	Embryo	0.75702324650746	0	0.76	0.0263657959236892
TRINITY_DN192700_c0_g1	Bud	Embryo	0.31150311546827	1.35501626421955	-1.04	0.0263881573109987
TRINITY_DN199556_c7_g1	Bud	Embryo	0.733788168625182	0.01292617444427	0.72	0.0264056775590101
TRINITY_DN216984_c4_g1	Bud	Embryo	2.30917618747851	0.572404647390332	1.74	0.0264056775590101
TRINITY_DN193992_c2_g1	Bud	Embryo	2.62082097594152	0.604071323668861	2.02	0.0264056775590101
TRINITY_DN217465_c19_g3	Bud	Embryo	1.83228243570098	0.327687364176047	1.50	0.0264069519442218
TRINITY_DN215977_c1_g1	Bud	Embryo	1.36008329591333	0.22404027421793	1.14	0.0264125773052135
TRINITY_DN193006_c11_g1	Bud	Embryo	0.249748715083569	2.41494732802091	-2.17	0.0264125773052135
TRINITY_DN215864_c0_g1	Bud	Embryo	0.956800118051577	0	0.96	0.0264331402193721
TRINITY_DN194518_c1_g2	Bud	Embryo	1.33514020631421	0.0840642647884745	1.25	0.0264338681386682
TRINITY_DN211764_c3_g1	Bud	Embryo	2.94054264809852	0.455228571117139	2.49	0.0264396275185432
TRINITY_DN204271_c3_g4	Bud	Embryo	0	0.923719678749389	-0.92	0.026440109441863
TRINITY_DN190409_c0_g1	Bud	Embryo	0.845590408847855	0	0.85	0.0264514390138434
TRINITY_DN205293_c51_g1	Bud	Embryo	0	0.776525151421912	-0.78	0.0264519718468884
TRINITY_DN213039_c4_g4	Bud	Embryo	2.09963185001446	3.85887618322675	-1.76	0.0264540574818919
TRINITY_DN180933_c1_g2	Bud	Embryo	0	0.923719678749389	-0.92	0.0264540574818919
TRINITY_DN210645_c0_g1	Bud	Embryo	1.4027221768456	2.9554988016453	-1.55	0.0264580567720552
TRINITY_DN200167_c2_g2	Bud	Embryo	3.20523609784985	1.5854433189362	1.62	0.0264634318975463
TRINITY_DN197745_c2_g3	Bud	Embryo	0	1.01578299724093	-1.02	0.0264634318975463
TRINITY_DN191043_c1_g1	Bud	Embryo	2.57990421089813	4.2658869179007	-1.69	0.0264658812334409
TRINITY_DN192981_c1_g1	Bud	Embryo	0	0.850399396770255	-0.85	0.0264658812334409
TRINITY_DN206845_c0_g1	Bud	Embryo	3.44347404473432	0.59741198755465	2.85	0.0264686714828861
TRINITY_DN203342_c5_g1	Bud	Embryo	1.09963185001446	0.0758748669751276	1.02	0.0264701228653097
TRINITY_DN171011_c0_g1	Bud	Embryo	0.843179890257174	0	0.84	0.0264754930988569
TRINITY_DN200634_c2_g2	Bud	Embryo	3.24077225507661	4.65460738913619	-1.41	0.0264754930988569
TRINITY_DN217630_c73_g1	Bud	Embryo	0.54794331129035	1.74931972457408	-1.20	0.026482495443645
TRINITY_DN200829_c6_g1	Bud	Embryo	0.54399071966485	1.70132725741294	-1.16	0.0264846316272585
TRINITY_DN178830_c4_g1	Bud	Embryo	0.773996325111173	0.0157829972409275	0.76	0.0264862561155877
TRINITY_DN192261_c6_g1	Bud	Embryo	0.317304068361915	1.34596403034287	-1.03	0.0264868359214192
TRINITY_DN201915_c4_g1	Bud	Embryo	2.97471284979612	4.31737643287129	-1.34	0.0264879695215973
TRINITY_DN211105_c19_g1	Bud	Embryo	0	0.944108799107955	-0.94	0.0264879695215973
TRINITY_DN202163_c0_g2	Bud	Embryo	0.0398402645317911	0.922958964236172	-0.88	0.0264891927784765
TRINITY_DN176102_c0_g1	Bud	Embryo	0.102993993323326	1.76128527336162	-1.66	0.0264891927784765
TRINITY_DN204270_c2_g5	Bud	Embryo	0	0.67897330785417	-0.68	0.0264930920650061
TRINITY_DN210455_c0_g2	Bud	Embryo	3.42250213510056	1.40381306161659	2.02	0.0264939098493835
TRINITY_DN192237_c4_g5	Bud	Embryo	6.84705734609134	4.63575439127776	2.21	0.0264985521205446
TRINITY_DN207716_c6_g4	Bud	Embryo	3.89316802608885	2.02856915219677	1.86	0.0264985521205446
TRINITY_DN199928_c8_g2	Bud	Embryo	0	0.777367109450413	-0.78	0.0264985521205446
TRINITY_DN200159_c7_g1	Bud	Embryo	2.49595093694278	4.00243249603972	-1.51	0.026498652324692
TRINITY_DN217287_c6_g1	Bud	Embryo	3.8425766307707	5.16900298504625	-1.33	0.0264988963957139
TRINITY_DN217454_c74_g1	Bud	Embryo	0	0.938850337006064	-0.94	0.0265352655273706
TRINITY_DN195977_c12_g1	Bud	Embryo	0	0.794935662803536	-0.79	0.0265352655273706
TRINITY_DN205144_c9_g1	Bud	Embryo	0.475084882948783	3.40476690961225	-2.93	0.0265352655273706
TRINITY_DN202471_c2_g1	Bud	Embryo	0.980390956061472	0	0.98	0.0265484751182675
TRINITY_DN181160_c0_g1	Bud	Embryo	2.31237474677515	0.306845500314283	2.01	0.0265507663819777
TRINITY_DN197483_c1_g1	Bud	Embryo	0.0799753767205959	1.31614574229336	-1.24	0.0265507663819777
TRINITY_DN194835_c4_g2	Bud	Embryo	2.51273256301436	0.401630466584741	2.11	0.0265548129980798
TRINITY_DN186100_c3_g4	Bud	Embryo	0.878136766626948	0.0143552929770701	0.86	0.0265583681089676
TRINITY_DN185731_c0_g2	Bud	Embryo	4.02307788812136	1.49825086752783	2.52	0.0265608395645328
TRINITY_DN172211_c0_g4	Bud	Embryo	2.13717560124804	0.289244285156642	1.85	0.0265608395645328
TRINITY_DN175407_c0_g4	Bud	Embryo	1.08882003329859	0	1.09	0.0265737800466868
TRINITY_DN213113_c3_g5	Bud	Embryo	0.0440443327060212	0.959770155211467	-0.92	0.0265906039963917
TRINITY_DN186128_c1_g2	Bud	Embryo	1.09895848008817	0.0989584800881688	1.00	0.0265967058168803
TRINITY_DN210100_c2_g1	Bud	Embryo	0.848798181244189	0	0.85	0.0266152371826847
TRINITY_DN205761_c1_g1	Bud	Embryo	0.326537348139952	1.5165194976611	-1.19	0.0266159428780945
TRINITY_DN208465_c5_g1	Bud	Embryo	0.0299828662157143	0.781569544815974	-0.75	0.0266171899896364
TRINITY_DN211975_c22_g1	Bud	Embryo	0	0.938097561074093	-0.94	0.026624089295483
TRINITY_DN199596_c3_g4	Bud	Embryo	1.50690655458069	3.01185340574379	-1.50	0.026624221930273
TRINITY_DN190565_c0_g1	Bud	Embryo	1.49722912878761	0.327687364176047	1.17	0.0266274194810469
TRINITY_DN187270_c8_g1	Bud	Embryo	1.21350281998392	0.172487515510134	1.04	0.0266285780191053
TRINITY_DN213147_c3_g7	Bud	Embryo	0.0593552776164212	0.86235219953202	-0.80	0.0266287684768519
TRINITY_DN201528_c3_g1	Bud	Embryo	0.619178216059069	2.40081114140935	-1.78	0.0266583213382391
TRINITY_DN211616_c2_g1	Bud	Embryo	2.81414021730582	0.50182126542091	2.31	0.0266788157875267
TRINITY_DN173032_c0_g2	Bud	Embryo	2.16735792773851	0.532067552289031	1.64	0.0266822583776298
TRINITY_DN174625_c1_g2	Bud	Embryo	0.839959587489532	0	0.84	0.0266866445342902
TRINITY_DN205848_c3_g2	Bud	Embryo	6.25963029130361	4.41305242854853	1.85	0.0266914580314556
TRINITY_DN164052_c0_g1	Bud	Embryo	3.65271593115289	1.5935928058646	2.06	0.0266957154710606
TRINITY_DN180467_c5_g2	Bud	Embryo	1.95494073508909	0.265436896049098	1.69	0.0267010596773378
TRINITY_DN188822_c4_g1	Bud	Embryo	1.45890690685087	0.0867837661420667	1.37	0.0267024865863502
TRINITY_DN193395_c0_g1	Bud	Embryo	1.49978212014731	2.81455042346181	-1.31	0.0267067145255337
TRINITY_DN151727_c0_g1	Bud	Embryo	0.0157829972409275	0.730313886293776	-0.71	0.026708825079349
TRINITY_DN197765_c10_g1	Bud	Embryo	0	0.941106310946431	-0.94	0.026709962259389
TRINITY_DN214490_c4_g1	Bud	Embryo	0	0.940354711533293	-0.94	0.0267114432977002
TRINITY_DN176975_c0_g3	Bud	Embryo	2.65397717863634	0.453122446595813	2.20	0.0267130529489531
TRINITY_DN179137_c0_g2	Bud	Embryo	1.15380533607904	0.037030730944967	1.12	0.0267193463094594
TRINITY_DN187559_c2_g1	Bud	Embryo	3.0681548560643	4.77024762319402	-1.70	0.0267221235548943
TRINITY_DN212843_c6_g4	Bud	Embryo	0.745022149037265	0	0.75	0.0267226889212926
TRINITY_DN212026_c5_g1	Bud	Embryo	1.47664090866952	0.0285691521967709	1.45	0.0267267881759388
TRINITY_DN194957_c6_g1	Bud	Embryo	0.120351940365222	1.27679440478926	-1.16	0.0267337889417093
TRINITY_DN160010_c0_g1	Bud	Embryo	0.953078952612507	0	0.95	0.0267337889417093
TRINITY_DN146100_c0_g1	Bud	Embryo	3.53841400208742	1.50792146495733	2.03	0.0267356916865658
TRINITY_DN208556_c0_g1	Bud	Embryo	5.11927316573088	2.80982599609745	2.31	0.026738910322184
TRINITY_DN212700_c3_g1	Bud	Embryo	3.94232682548456	5.28125313412649	-1.34	0.0267505084718978
TRINITY_DN203764_c4_g1	Bud	Embryo	0.0989584800881688	1.35895882583233	-1.26	0.0267505084718978
TRINITY_DN208740_c3_g1	Bud	Embryo	0.831066510605073	0	0.83	0.0267507071452365
TRINITY_DN209033_c1_g2	Bud	Embryo	1.03210084316702	2.2654368960491	-1.23	0.0267764929457482
TRINITY_DN201698_c2_g1	Bud	Embryo	2.91532967601301	4.57670352153546	-1.66	0.0267773462138049
TRINITY_DN214244_c1_g1	Bud	Embryo	1.75146372116556	3.14257681424455	-1.39	0.0267904280038426
TRINITY_DN201753_c3_g2	Bud	Embryo	0.418999465431266	1.79701297783615	-1.38	0.0267913864048668
TRINITY_DN197027_c4_g1	Bud	Embryo	0	0.857582955384148	-0.86	0.0268018182438441
TRINITY_DN201927_c2_g2	Bud	Embryo	0.648005179810493	0	0.65	0.0268098857582913
TRINITY_DN184853_c4_g2	Bud	Embryo	0.74931972457408	0	0.75	0.0268175773105943
TRINITY_DN205072_c0_g1	Bud	Embryo	3.12068370880198	0.981121989794311	2.14	0.0268190977897591
TRINITY_DN199677_c9_g1	Bud	Embryo	5.42364539658424	6.75476727256709	-1.33	0.0268335717741569
TRINITY_DN214053_c2_g2	Bud	Embryo	1.36232961017157	0.196607044094818	1.17	0.0268458433265151
TRINITY_DN212022_c6_g1	Bud	Embryo	0.734655433479005	0	0.73	0.0268628897369478
TRINITY_DN182193_c1_g1	Bud	Embryo	1.61258840669872	0.312665173558394	1.30	0.0268839102899469
TRINITY_DN193019_c9_g3	Bud	Embryo	1.8742067858778	0.516015147003665	1.36	0.0268844038045393
TRINITY_DN212179_c3_g2	Bud	Embryo	2.30742852519225	4.49965457781943	-2.19	0.0268844038045393
TRINITY_DN186354_c0_g1	Bud	Embryo	0.850399396770255	0	0.85	0.0268872046289236
TRINITY_DN178515_c9_g1	Bud	Embryo	0	0.663572335417523	-0.66	0.0269037641677008
TRINITY_DN172842_c0_g1	Bud	Embryo	0.641546029087524	0	0.64	0.0269145196836132
TRINITY_DN206947_c5_g1	Bud	Embryo	0.401630466584741	1.93545974780529	-1.53	0.0269241339897972
TRINITY_DN176980_c7_g1	Bud	Embryo	0	0.771463058365651	-0.77	0.026926165177369
TRINITY_DN192602_c0_g1	Bud	Embryo	0.710172748279662	0	0.71	0.0269282739775408
TRINITY_DN170968_c3_g12	Bud	Embryo	1.15380533607904	0.0524158941511385	1.10	0.0269573723337061
TRINITY_DN197248_c1_g1	Bud	Embryo	1.37740143078579	0.13224779829844	1.25	0.026965993055002
TRINITY_DN196950_c3_g1	Bud	Embryo	5.94556088599388	3.99186193055632	1.95	0.0269868276107741
TRINITY_DN199113_c4_g4	Bud	Embryo	0.84799690655495	0.0200576523412535	0.83	0.0270035683060575
TRINITY_DN216060_c4_g2	Bud	Embryo	1.28983446517751	0.100304905795685	1.19	0.0270072539852669
TRINITY_DN204620_c3_g2	Bud	Embryo	0	0.573374526445944	-0.57	0.0270092294383462
TRINITY_DN203524_c0_g2	Bud	Embryo	0.879705766282288	2.09491164702547	-1.22	0.0270158696359755
TRINITY_DN200503_c6_g1	Bud	Embryo	0	0.669933835668961	-0.67	0.0270233524018054
TRINITY_DN194636_c2_g3	Bud	Embryo	3.20194745644116	1.5165194976611	1.69	0.0270313487367105
TRINITY_DN205426_c1_g1	Bud	Embryo	3.36050474633969	0.478195257939166	2.88	0.0270351852495977
TRINITY_DN214128_c3_g1	Bud	Embryo	0.91226662806645	0	0.91	0.0270437702989795
TRINITY_DN201223_c1_g1	Bud	Embryo	1.81270357656028	3.56462205243698	-1.75	0.0270491257364394
TRINITY_DN188775_c7_g4	Bud	Embryo	1.22404027421793	3.03650333373899	-1.81	0.0270525155696423
TRINITY_DN179959_c1_g2	Bud	Embryo	1.22280456104526	2.53505759489484	-1.31	0.027055380573349
TRINITY_DN197696_c5_g1	Bud	Embryo	0.858378925082071	2.26933242973416	-1.41	0.0270601364208523
TRINITY_DN187910_c1_g1	Bud	Embryo	4.6463931012189	2.45022149589718	2.20	0.0270625086928945
TRINITY_DN200525_c1_g2	Bud	Embryo	1.38349694415537	2.69710657447697	-1.31	0.0270644605623086
TRINITY_DN211115_c2_g1	Bud	Embryo	0.273814244587037	1.31903981556254	-1.05	0.027091194789854
TRINITY_DN194956_c26_g1	Bud	Embryo	2.52556778890135	3.85509271580275	-1.33	0.0271024315733324
TRINITY_DN210381_c2_g1	Bud	Embryo	0.630405471482323	1.9862288802274	-1.36	0.0271204435149326
TRINITY_DN182578_c0_g2	Bud	Embryo	0.727702672837238	0	0.73	0.0271299812708478
TRINITY_DN183131_c4_g3	Bud	Embryo	0.345964030342872	1.49210955265261	-1.15	0.0271339216871779
TRINITY_DN188327_c2_g1	Bud	Embryo	0.283329168051641	1.23633953916837	-0.95	0.0271339216871779
TRINITY_DN195674_c3_g3	Bud	Embryo	0.618238655595455	0	0.62	0.0271388992273438
TRINITY_DN174243_c0_g2	Bud	Embryo	4.08491465976794	5.35987252452224	-1.27	0.0271388992273438
TRINITY_DN175385_c0_g1	Bud	Embryo	1.88791513563813	0.331131922217202	1.56	0.0271388992273438
TRINITY_DN174754_c0_g2	Bud	Embryo	0.819668183496456	0	0.82	0.0271560244546451
TRINITY_DN194951_c6_g2	Bud	Embryo	0.178873958169795	1.93922657772821	-1.76	0.0271580139534221
TRINITY_DN186208_c1_g1	Bud	Embryo	3.59478738657447	1.51954190457844	2.08	0.0271580139534221
TRINITY_DN210506_c32_g1	Bud	Embryo	3.17616317365353	1.06488285158485	2.11	0.0271580139534221
TRINITY_DN209552_c7_g2	Bud	Embryo	3.38956681176273	1.54991555362196	1.84	0.0271632656993693
TRINITY_DN192692_c2_g2	Bud	Embryo	0.835115615258218	0	0.84	0.0271632656993693
TRINITY_DN199268_c2_g1	Bud	Embryo	0	0.889862881365179	-0.89	0.0271743940169003
TRINITY_DN199804_c3_g4	Bud	Embryo	0.997111720675174	0.0908534304511135	0.91	0.0271781027726772
TRINITY_DN195456_c3_g1	Bud	Embryo	1.20476675065461	0.0648828515848544	1.14	0.0271923242568426
TRINITY_DN216863_c5_g1	Bud	Embryo	0	0.913798964950696	-0.91	0.0272109912953358
TRINITY_DN216254_c20_g1	Bud	Embryo	1.39889757120247	2.7986726789578	-1.40	0.0272133920761079
TRINITY_DN215686_c5_g1	Bud	Embryo	0	0.940354711533293	-0.94	0.0272364787342244
TRINITY_DN169722_c0_g2	Bud	Embryo	0.941106310946431	2.93149396274918	-1.99	0.0272479242061697
TRINITY_DN208765_c5_g1	Bud	Embryo	1.56462205243698	3.27664554289562	-1.71	0.027264400670436
TRINITY_DN189620_c0_g2	Bud	Embryo	0.933572638261024	0	0.93	0.0272651857928963
TRINITY_DN200927_c0_g1	Bud	Embryo	0.940354711533293	0	0.94	0.0272651857928963
TRINITY_DN165219_c0_g2	Bud	Embryo	0.01292617444427	0.746742715777736	-0.73	0.0272653930384522
TRINITY_DN210877_c5_g1	Bud	Embryo	0	0.899948986189672	-0.90	0.0272653930384522
TRINITY_DN214928_c1_g1	Bud	Embryo	0	0.913798964950696	-0.91	0.0272702552304347
TRINITY_DN215076_c15_g1	Bud	Embryo	0	0.831066510605073	-0.83	0.0272761276680874
TRINITY_DN167822_c0_g1	Bud	Embryo	2.0820212693455	0.248534836138679	1.83	0.0273003250153576
TRINITY_DN204727_c4_g1	Bud	Embryo	0.0299828662157143	1.39889757120247	-1.37	0.027300955777529
TRINITY_DN180953_c11_g2	Bud	Embryo	0.564622052436981	1.90226656908307	-1.34	0.027319570786957
TRINITY_DN205983_c8_g2	Bud	Embryo	2.38653507018475	3.82242424377525	-1.44	0.0273390047027123
TRINITY_DN202375_c6_g1	Bud	Embryo	0.575312330687437	1.92675853198647	-1.35	0.0273481228013916
TRINITY_DN207405_c0_g1	Bud	Embryo	0	0.847195186589395	-0.85	0.0273549059224792
TRINITY_DN411008_c0_g1	Bud	Embryo	0.137503523749935	1.41845983758099	-1.28	0.0273669715978474
TRINITY_DN212284_c1_g1	Bud	Embryo	0.276198865032242	2.02041330254419	-1.74	0.0273827853214971
TRINITY_DN207097_c2_g1	Bud	Embryo	0.941106310946431	0	0.94	0.0273827853214971
TRINITY_DN204501_c5_g1	Bud	Embryo	0	0.923719678749389	-0.92	0.0273972874574952
TRINITY_DN199924_c0_g2	Bud	Embryo	2.05588975819628	0.572404647390332	1.48	0.0274112982050855
TRINITY_DN216928_c0_g1	Bud	Embryo	3.82344367219591	1.97526332167849	1.85	0.0274131871050831
TRINITY_DN192229_c4_g1	Bud	Embryo	0.853596506202512	2.56193705962243	-1.71	0.0274237815787521
TRINITY_DN170988_c0_g1	Bud	Embryo	0.640620928035698	0	0.64	0.0274289493509192
TRINITY_DN208318_c1_g1	Bud	Embryo	2.51853513898218	3.85598969730848	-1.34	0.0274323194169718
TRINITY_DN188166_c2_g2	Bud	Embryo	3.17552460108987	0.758729568457863	2.42	0.0274323194169718
TRINITY_DN191093_c7_g1	Bud	Embryo	4.93861513671847	6.23731514098346	-1.30	0.0274393423271444
TRINITY_DN190733_c4_g1	Bud	Embryo	0.53605290024021	2.49287864820573	-1.96	0.0274415338125219
TRINITY_DN208868_c2_g2	Bud	Embryo	3.4883864666099	1.56559717585423	1.92	0.0274433445873541
TRINITY_DN210432_c3_g4	Bud	Embryo	0	0.587845009254278	-0.59	0.0274749516436682
TRINITY_DN204534_c2_g1	Bud	Embryo	4.47476049957678	2.71742967027234	1.76	0.0274749516436682
TRINITY_DN205919_c6_g1	Bud	Embryo	4.41744749100876	2.6535186707536	1.76	0.0274769844533847
TRINITY_DN193198_c3_g4	Bud	Embryo	0.988412025724788	0	0.99	0.027495029373022
TRINITY_DN199904_c28_g6	Bud	Embryo	3.92912819028488	1.7706176466562	2.16	0.0275095779406744
TRINITY_DN167212_c0_g2	Bud	Embryo	0.968643755964717	0	0.97	0.0275119145259588
TRINITY_DN195110_c4_g1	Bud	Embryo	1.16607267594671	2.58400038328577	-1.42	0.0275173745635195
TRINITY_DN195863_c2_g1	Bud	Embryo	1.43349363984688	0.197865391353738	1.24	0.0275173745635195
TRINITY_DN211970_c2_g1	Bud	Embryo	2.56535345678263	0.476122419880152	2.09	0.0275418705679126
TRINITY_DN195024_c4_g1	Bud	Embryo	3.53057020390253	0.974529312483882	2.56	0.0275467543496331
TRINITY_DN168083_c0_g3	Bud	Embryo	0	0.70310069960416	-0.70	0.0275701206341958
TRINITY_DN205588_c1_g1	Bud	Embryo	0	0.770617646656203	-0.77	0.0275811394457494
TRINITY_DN200765_c7_g1	Bud	Embryo	0.0813396274519388	1.11769504266975	-1.04	0.027586430270944
TRINITY_DN199171_c4_g1	Bud	Embryo	0	0.726831217032493	-0.73	0.0275926240948265
TRINITY_DN117369_c0_g1	Bud	Embryo	1.84237548820629	0.18269229751619	1.66	0.0275952104712098
TRINITY_DN195055_c4_g1	Bud	Embryo	1.2606279081267	2.68212378961972	-1.42	0.0275952104712098
TRINITY_DN213723_c7_g1	Bud	Embryo	0	1.00504061670053	-1.01	0.0275994428739154
TRINITY_DN205975_c3_g2	Bud	Embryo	1.19975085671584	3.00180224263399	-1.80	0.0275994428739154
TRINITY_DN193144_c4_g2	Bud	Embryo	1.71193535697892	3.98550043030488	-2.27	0.0276065213713416
TRINITY_DN216534_c3_g1	Bud	Embryo	0.36289064266586	1.51349074558812	-1.15	0.0276065213713416
TRINITY_DN171174_c0_g1	Bud	Embryo	0.864730922314751	0.0299828662157143	0.83	0.0276145023910063
TRINITY_DN200164_c2_g2	Bud	Embryo	0.718087583960517	0	0.72	0.0276153293820715
TRINITY_DN194425_c1_g1	Bud	Embryo	2.74781702891167	0.458382004156013	2.29	0.0276267037406582
TRINITY_DN197801_c2_g1	Bud	Embryo	0	0.928275561611935	-0.93	0.0276267037406582
TRINITY_DN216483_c7_g1	Bud	Embryo	2.68706068833989	4.41629930547988	-1.73	0.0276292403732085
TRINITY_DN181834_c2_g3	Bud	Embryo	1.84157063739552	0.482332020747376	1.36	0.0276292403732085
TRINITY_DN190242_c3_g3	Bud	Embryo	1.62058641045188	0.313826296390398	1.31	0.0276292403732085
TRINITY_DN175844_c0_g7	Bud	Embryo	1.0799753767206	0.0593552776164212	1.02	0.0276323422704082
TRINITY_DN189333_c4_g5	Bud	Embryo	1.00216242115062	2.28688114778816	-1.28	0.0276404831059456
TRINITY_DN211106_c0_g2	Bud	Embryo	2.42169458118029	0.675364312749146	1.75	0.0276447763433951
TRINITY_DN212675_c2_g1	Bud	Embryo	0	0.851199338593294	-0.85	0.0276447763433951
TRINITY_DN206934_c5_g2	Bud	Embryo	0.575312330687437	1.86750115092239	-1.29	0.0276480231941693
TRINITY_DN200018_c5_g1	Bud	Embryo	0	0.751892138404309	-0.75	0.0276480231941693
TRINITY_DN174716_c4_g5	Bud	Embryo	0	0.784085142734757	-0.78	0.0276802875087708
TRINITY_DN177244_c0_g2	Bud	Embryo	2.90689059560852	0.730313886293776	2.18	0.0276825790341203
TRINITY_DN216992_c0_g2	Bud	Embryo	1.01292617444427	0.0214797274104514	0.99	0.0276825790341203
TRINITY_DN203536_c3_g5	Bud	Embryo	2.46440688552961	0.643394453479892	1.82	0.0276911231294952
TRINITY_DN195256_c2_g1	Bud	Embryo	0.0579700686373299	1.15120939288489	-1.09	0.0276981599837615
TRINITY_DN191642_c2_g3	Bud	Embryo	2.89956236015469	4.3828055677867	-1.48	0.0277326728287024
TRINITY_DN213781_c2_g1	Bud	Embryo	2.77040621629884	1.11636475669178	1.65	0.0277368848994057
TRINITY_DN194598_c13_g1	Bud	Embryo	0	0.789103217501382	-0.79	0.0277634652829542
TRINITY_DN199297_c3_g2	Bud	Embryo	2.33571191032046	0.811471030529836	1.52	0.0277634652829542
TRINITY_DN187344_c15_g1	Bud	Embryo	0.121678556588252	1.35558014737736	-1.23	0.0277662043892444
TRINITY_DN208476_c7_g1	Bud	Embryo	0	0.753604536279995	-0.75	0.0277662043892444
TRINITY_DN215855_c9_g1	Bud	Embryo	1.06419306192749	2.46884394297464	-1.40	0.0277662043892444
TRINITY_DN203439_c1_g3	Bud	Embryo	2.06832686143451	0.6535186707536	1.41	0.0277684088852565
TRINITY_DN168605_c0_g1	Bud	Embryo	1.01149563883783	0.0454429707611671	0.97	0.0277684088852565
TRINITY_DN215251_c4_g3	Bud	Embryo	0	0.611644543373662	-0.61	0.0277943297810522
TRINITY_DN172356_c2_g6	Bud	Embryo	0.782408564927373	0	0.78	0.0277953174797433
TRINITY_DN213155_c6_g1	Bud	Embryo	4.80260683364216	6.13288525362516	-1.33	0.0278001345970277
TRINITY_DN216836_c4_g2	Bud	Embryo	3.74211403157908	1.97819562968165	1.76	0.0278001345970277
TRINITY_DN214390_c6_g1	Bud	Embryo	2.02680005934372	3.34610590918853	-1.32	0.0278005352825278
TRINITY_DN193842_c4_g1	Bud	Embryo	0.63876894441695	1.8073549220576	-1.17	0.0278100568262487
TRINITY_DN208545_c5_g1	Bud	Embryo	5.63957947979573	3.88048962668782	1.76	0.0278105527860661
TRINITY_DN194085_c2_g1	Bud	Embryo	2.46152855947288	0.905350899580958	1.56	0.0278105527860661
TRINITY_DN202764_c3_g2	Bud	Embryo	4.55268446568851	6.25173802548751	-1.70	0.0278111334981606
TRINITY_DN192862_c1_g3	Bud	Embryo	0.823749360308273	0	0.82	0.0278145865432466
TRINITY_DN187342_c6_g6	Bud	Embryo	2.24883840164025	4.53723393418354	-2.29	0.0278216004777579
TRINITY_DN206152_c5_g5	Bud	Embryo	6.90148238748639	5.07304899063911	1.83	0.027821900751753
TRINITY_DN206610_c2_g6	Bud	Embryo	0.73725410432433	0	0.74	0.0278227491081196
TRINITY_DN190236_c2_g1	Bud	Embryo	0.84478735007906	2.21847121074326	-1.37	0.0278325009885762
TRINITY_DN179877_c1_g1	Bud	Embryo	7.2657650508428	3.57579637532908	3.69	0.0278384581049618
TRINITY_DN210610_c2_g1	Bud	Embryo	0	0.746742715777736	-0.75	0.0278384581049618
TRINITY_DN205020_c2_g1	Bud	Embryo	0	0.9061209529971	-0.91	0.0278415536202324
TRINITY_DN177542_c2_g1	Bud	Embryo	0.782408564927373	2.65603866273212	-1.87	0.0278467240791067
TRINITY_DN192923_c3_g1	Bud	Embryo	0.12961273813047	1.1833277060448	-1.05	0.0278473127540879
TRINITY_DN200747_c3_g1	Bud	Embryo	1.15445359267987	0.0285691521967709	1.13	0.0278504092611057
TRINITY_DN207832_c5_g1	Bud	Embryo	3.6838087219258	5.17823658460481	-1.49	0.02785566698642
TRINITY_DN216713_c5_g1	Bud	Embryo	0.094911647025467	1.0496307677246	-0.95	0.0278622412668566
TRINITY_DN210864_c10_g3	Bud	Embryo	1.01934608880481	0	1.02	0.0278694315638348
TRINITY_DN185971_c0_g2	Bud	Embryo	0.851199338593294	0	0.85	0.0278795804931188
TRINITY_DN195610_c7_g1	Bud	Embryo	0.64984535230601	2.04404433270602	-1.39	0.0279024504355611
TRINITY_DN198570_c3_g1	Bud	Embryo	1.78826808286684	0.477159211186641	1.31	0.0279089599780032
TRINITY_DN211172_c3_g1	Bud	Embryo	3.03174806286428	4.35021433796647	-1.32	0.0279302096802535
TRINITY_DN170967_c0_g1	Bud	Embryo	0.719840555064268	0	0.72	0.0279348991932141
TRINITY_DN213737_c6_g2	Bud	Embryo	4.90703485789961	6.23124038451071	-1.32	0.0279348991932141
TRINITY_DN196992_c4_g1	Bud	Embryo	0.608809242675524	1.94934816428856	-1.34	0.0279348991932141
TRINITY_DN211335_c0_g1	Bud	Embryo	3.32553033156756	1.52556778890135	1.80	0.027945348027886
TRINITY_DN211158_c3_g1	Bud	Embryo	4.65214227213666	2.79410389855975	1.86	0.0279489939013215
TRINITY_DN210617_c9_g1	Bud	Embryo	0	0.927517246198477	-0.93	0.0279557098390199
TRINITY_DN215733_c4_g2	Bud	Embryo	1.75915583380027	2.9728764251071	-1.21	0.0279587265829162
TRINITY_DN184884_c0_g3	Bud	Embryo	0.803227036434928	0	0.80	0.0279604128112998
TRINITY_DN199729_c4_g1	Bud	Embryo	0.349365277594213	1.70531444108638	-1.36	0.0279645646128561
TRINITY_DN181422_c0_g1	Bud	Embryo	2.38543103719352	0.367371065648529	2.02	0.0279695253407492
TRINITY_DN194420_c4_g1	Bud	Embryo	0	0.773152397014052	-0.77	0.0279705949067784
TRINITY_DN217509_c5_g1	Bud	Embryo	3.60620531294249	1.6373783948723	1.97	0.0279714186517593
TRINITY_DN196018_c5_g1	Bud	Embryo	3.63656662158724	5.07869521894999	-1.44	0.027976758183437
TRINITY_DN193575_c3_g5	Bud	Embryo	1.67807190511264	0.349365277594213	1.33	0.0279829560485964
TRINITY_DN202679_c1_g2	Bud	Embryo	0.809825996097451	0	0.81	0.0279853425397977
TRINITY_DN198748_c6_g1	Bud	Embryo	1.9137989649507	0.11503324294624	1.80	0.0279932484544487
TRINITY_DN211820_c3_g2	Bud	Embryo	0.034215715337913	0.913798964950696	-0.88	0.0279956023937302
TRINITY_DN199189_c0_g1	Bud	Embryo	0	0.890641243963444	-0.89	0.0280072383989076
TRINITY_DN170886_c0_g1	Bud	Embryo	2.3928669162308	0.196607044094818	2.20	0.0280138520913678
TRINITY_DN207299_c4_g2	Bud	Embryo	0.683471892855227	0	0.68	0.0280290651276636
TRINITY_DN188721_c0_g1	Bud	Embryo	2.65786862339084	0.993493221058416	1.66	0.0280290651276636
TRINITY_DN201366_c4_g3	Bud	Embryo	0.947853143387017	0	0.95	0.0280290651276636
TRINITY_DN216335_c3_g1	Bud	Embryo	2.99548451887751	4.35438163211332	-1.36	0.0280561884620133
TRINITY_DN211861_c3_g3	Bud	Embryo	0.573374526445944	1.75103517666786	-1.18	0.0280566653443424
TRINITY_DN185808_c3_g3	Bud	Embryo	0.782408564927373	0.0214797274104514	0.76	0.0280614060146027
TRINITY_DN64325_c0_g1	Bud	Embryo	0	0.539034702970754	-0.54	0.0280845988929949
TRINITY_DN212492_c3_g1	Bud	Embryo	2.25882039687641	0.523060061795249	1.74	0.0280900470729042
TRINITY_DN184005_c4_g1	Bud	Embryo	0.840765337323874	0	0.84	0.0280972861693517
TRINITY_DN208380_c5_g1	Bud	Embryo	6.04967432669989	4.33706880004635	1.71	0.0280972861693517
TRINITY_DN186037_c3_g2	Bud	Embryo	0.828631581688019	0	0.83	0.028097652972096
TRINITY_DN197251_c0_g1	Bud	Embryo	0	0.761285273361619	-0.76	0.028097784379209
TRINITY_DN212192_c0_g1	Bud	Embryo	1.1839628348426	2.49876146567185	-1.31	0.0281017728778213
TRINITY_DN208721_c6_g1	Bud	Embryo	0.74931972457408	0.0157829972409275	0.73	0.0281045091730009
TRINITY_DN210212_c2_g2	Bud	Embryo	1.20288783347014	0.101650076094435	1.10	0.0281045091730009
TRINITY_DN213410_c4_g1	Bud	Embryo	1.98586470124253	0.502839758255932	1.48	0.0281046520080765
TRINITY_DN172691_c0_g1	Bud	Embryo	0.961252884058208	0	0.96	0.0281048083872844
TRINITY_DN202545_c6_g1	Bud	Embryo	6.2332170080012	4.54151483946068	1.69	0.028105193108707
TRINITY_DN171343_c1_g1	Bud	Embryo	0.804053558967353	0	0.80	0.028105193108707
TRINITY_DN203758_c3_g1	Bud	Embryo	2.71413559385633	4.25012784289194	-1.54	0.0281094431181235
TRINITY_DN170487_c0_g1	Bud	Embryo	0.719840555064268	0	0.72	0.0281140952754027
TRINITY_DN192116_c14_g1	Bud	Embryo	2.72290313856045	0.750177705593057	1.97	0.0281191691608012
TRINITY_DN182496_c0_g1	Bud	Embryo	0.835115615258218	0.0214797274104514	0.81	0.0281830850193997
TRINITY_DN209245_c1_g1	Bud	Embryo	0.0524158941511385	1.0962618530584	-1.04	0.0281840488405614
TRINITY_DN182858_c2_g1	Bud	Embryo	0.232660756790275	1.21847121074326	-0.99	0.0281938296902035
TRINITY_DN187619_c3_g1	Bud	Embryo	3.41427086388281	1.50283975825593	1.91	0.0281938296902035
TRINITY_DN204144_c2_g1	Bud	Embryo	4.17974988729563	5.51045562166176	-1.33	0.0282120528704384
TRINITY_DN208909_c6_g2	Bud	Embryo	2.14860877020522	0.331131922217202	1.82	0.0282184711944569
TRINITY_DN203224_c1_g1	Bud	Embryo	0.699551632523089	2.04404433270602	-1.34	0.0282317583302235
TRINITY_DN210030_c7_g1	Bud	Embryo	0.423309237242387	1.86354205117958	-1.44	0.0282431667993253
TRINITY_DN183699_c1_g1	Bud	Embryo	0.82781902461732	0	0.83	0.0282514116467113
TRINITY_DN189317_c0_g2	Bud	Embryo	0.833497336859835	0	0.83	0.0282630664683874
TRINITY_DN207454_c1_g1	Bud	Embryo	0.0468402542029724	1.04823618565285	-1.00	0.0282675599670384
TRINITY_DN189704_c2_g1	Bud	Embryo	0	0.771463058365651	-0.77	0.0282714703487553
TRINITY_DN210357_c1_g1	Bud	Embryo	0.0565835283663675	1.1394694950388	-1.08	0.0282728311334863
TRINITY_DN179419_c0_g1	Bud	Embryo	0.126972856257766	1.5119739817818	-1.39	0.0282737773792845
TRINITY_DN204763_c3_g1	Bud	Embryo	1.2732174731035	0.0524158941511385	1.22	0.0282754621891242
TRINITY_DN158954_c0_g1	Bud	Embryo	1.37016428054021	0.149259365499623	1.22	0.0282802463932873
TRINITY_DN193884_c3_g2	Bud	Embryo	1.0100636833447	0.0827025893302493	0.93	0.0282865367280535
TRINITY_DN182858_c6_g1	Bud	Embryo	0	0.662661255475094	-0.66	0.028294025093423
TRINITY_DN188107_c3_g7	Bud	Embryo	3.04893364519792	1.36345145707171	1.69	0.0283025615957113
TRINITY_DN189970_c9_g6	Bud	Embryo	0	0.781569544815974	-0.78	0.0283081052494133
TRINITY_DN193885_c4_g7	Bud	Embryo	1.15574923267794	2.43456151187261	-1.28	0.0283096934807374
TRINITY_DN206763_c10_g1	Bud	Embryo	0	0.773152397014052	-0.77	0.0283153827144168
TRINITY_DN213853_c0_g1	Bud	Embryo	2.13356352574111	0.356143810225275	1.78	0.0283346751414257
TRINITY_DN200449_c6_g1	Bud	Embryo	0.434027674663597	2.37629038333705	-1.94	0.0283718910918693
TRINITY_DN199010_c1_g1	Bud	Embryo	1.5489297694764	0.296310560708092	1.25	0.0283718910918693
TRINITY_DN172178_c3_g8	Bud	Embryo	0.0313951962755343	0.903809558578697	-0.87	0.0283840478696798
TRINITY_DN187846_c0_g2	Bud	Embryo	1.18966644665005	0.130930869826449	1.06	0.0283974152047117
TRINITY_DN148159_c0_g1	Bud	Embryo	0.855989697308481	0	0.86	0.0284007500448703
TRINITY_DN205393_c3_g2	Bud	Embryo	0.830255324167683	0	0.83	0.0284007500448703
TRINITY_DN197546_c4_g1	Bud	Embryo	6.13660155745554	4.37615144222452	1.76	0.0284346186182333
TRINITY_DN201575_c1_g1	Bud	Embryo	4.67479959084078	2.67491255290801	2.00	0.0284396768719247
TRINITY_DN191122_c4_g4	Bud	Embryo	1.50639883152745	0.10969486482593	1.40	0.0284396768719247
TRINITY_DN171418_c0_g1	Bud	Embryo	1.39944456458946	0.0257375614136083	1.37	0.0284458096130216
TRINITY_DN194735_c5_g1	Bud	Embryo	0.973060172804084	0.0854246562526777	0.89	0.0284620465892416
TRINITY_DN197440_c0_g5	Bud	Embryo	0.712815854437372	0	0.71	0.0284844822766956
TRINITY_DN201260_c4_g1	Bud	Embryo	2.9976537136842	4.34560927217331	-1.35	0.0284868034225126
TRINITY_DN217175_c12_g1	Bud	Embryo	0	0.900721927564115	-0.90	0.0284868034225126
TRINITY_DN179266_c0_g1	Bud	Embryo	0.01292617444427	0.715454127115718	-0.70	0.0284868034225126
TRINITY_DN201651_c0_g1	Bud	Embryo	0.847195186589395	0	0.85	0.0284917812084853
TRINITY_DN179677_c11_g2	Bud	Embryo	0	0.774839759827326	-0.77	0.0284938797271275
TRINITY_DN193058_c4_g1	Bud	Embryo	2.62105550329974	0.751035176667862	1.87	0.0285104193473016
TRINITY_DN197358_c7_g2	Bud	Embryo	0	0.813114191346289	-0.81	0.0285144558402104
TRINITY_DN200367_c3_g2	Bud	Embryo	0	0.869476633965402	-0.87	0.0285228273373187
TRINITY_DN119410_c0_g1	Bud	Embryo	2.12928301694497	0.423309237242387	1.71	0.0285298858959296
TRINITY_DN203026_c2_g1	Bud	Embryo	0.887525270741587	0.0813396274519388	0.81	0.0285358450418945
TRINITY_DN202952_c3_g6	Bud	Embryo	0.16349873228288	1.27500704749987	-1.11	0.0285358450418945
TRINITY_DN183021_c9_g1	Bud	Embryo	0	0.878921479749851	-0.88	0.0285369365149632
TRINITY_DN187489_c2_g1	Bud	Embryo	0	0.739848102699328	-0.74	0.0285519925438438
TRINITY_DN201240_c2_g1	Bud	Embryo	0.958285900923258	0.0468402542029724	0.91	0.0285609872999856
TRINITY_DN193214_c2_g1	Bud	Embryo	2.01613970265525	0.375178479589612	1.64	0.0285746765924959
TRINITY_DN209009_c1_g5	Bud	Embryo	1.32192809488736	0.0935601761623378	1.23	0.0285746765924959
TRINITY_DN191135_c7_g2	Bud	Embryo	0.356143810225275	2.25217341320203	-1.90	0.0285746765924959
TRINITY_DN214638_c1_g1	Bud	Embryo	3.01256867350306	0.990591872587583	2.02	0.0285956398734225
TRINITY_DN198994_c1_g1	Bud	Embryo	2.69398867721952	0.920674411041618	1.77	0.0286079837450589
TRINITY_DN211767_c2_g3	Bud	Embryo	0	0.652601217596519	-0.65	0.0286153580620165
TRINITY_DN183373_c6_g1	Bud	Embryo	0.7311832415722	0	0.73	0.0286172431268715
TRINITY_DN192775_c3_g2	Bud	Embryo	1.66493787744175	0.27500704749987	1.39	0.0286322711491868
TRINITY_DN190898_c2_g2	Bud	Embryo	2.56559717585423	0.814755482809874	1.75	0.0286368995590408
TRINITY_DN207340_c11_g1	Bud	Embryo	0	0.91226662806645	-0.91	0.0286704897020712
TRINITY_DN192227_c4_g1	Bud	Embryo	0.526068811667588	1.68302266506368	-1.16	0.0286754681362596
TRINITY_DN180829_c1_g1	Bud	Embryo	0.0690146779151805	1.02361021518265	-0.95	0.0286834777626663
TRINITY_DN206314_c1_g4	Bud	Embryo	0.822118274729345	0	0.82	0.0286977847948054
TRINITY_DN195851_c4_g3	Bud	Embryo	2.70642003930195	0.6959938131099	2.01	0.0287099379837569
TRINITY_DN191076_c0_g2	Bud	Embryo	0.878921479749851	0	0.88	0.0287162764731903
TRINITY_DN186064_c8_g1	Bud	Embryo	1.37183761733042	0.192825403552391	1.18	0.0287170380352849
TRINITY_DN210405_c4_g1	Bud	Embryo	0	0.836732080459136	-0.84	0.028763911801862
TRINITY_DN217430_c36_g2	Bud	Embryo	0	0.885183866320351	-0.89	0.028763911801862
TRINITY_DN192762_c0_g1	Bud	Embryo	1.01720929003222	0.0894981508391026	0.93	0.028773169452679
TRINITY_DN201864_c0_g1	Bud	Embryo	0.214124805352847	1.877744249949	-1.66	0.028773169452679
TRINITY_DN194529_c30_g1	Bud	Embryo	0	0.765534746362977	-0.77	0.028773169452679
TRINITY_DN189228_c3_g1	Bud	Embryo	0.113700499164728	1.23450132056221	-1.12	0.0287838753856901
TRINITY_DN204325_c7_g1	Bud	Embryo	0.341416524478722	1.32192809488736	-0.98	0.0287838753856901
TRINITY_DN199288_c6_g1	Bud	Embryo	2.22774107583913	3.54510348103193	-1.32	0.0287838753856901
TRINITY_DN202005_c25_g1	Bud	Embryo	0	0.869476633965402	-0.87	0.0287849897700035
TRINITY_DN198103_c0_g1	Bud	Embryo	2.49390347157746	0.568518597792544	1.93	0.0287849897700035
TRINITY_DN194949_c21_g1	Bud	Embryo	7.60214951576915	9.16535424358881	-1.56	0.0287895316301233
TRINITY_DN210698_c3_g1	Bud	Embryo	0	0.637842060324105	-0.64	0.0288062856719712
TRINITY_DN214943_c2_g1	Bud	Embryo	3.26513680347581	5.01961296626034	-1.75	0.0288282489971958
TRINITY_DN203200_c5_g1	Bud	Embryo	1.43776039353993	2.88694027578559	-1.45	0.0288364556659607
TRINITY_DN98183_c0_g1	Bud	Embryo	0.491596594410448	1.81023743059073	-1.32	0.0288374944789876
TRINITY_DN173049_c8_g1	Bud	Embryo	0.74416109557041	0	0.74	0.0288377099625159
TRINITY_DN188392_c7_g2	Bud	Embryo	0.214124805352847	1.65397717863634	-1.44	0.0288506119776222
TRINITY_DN207483_c1_g3	Bud	Embryo	2.17024556472346	0.254594043033141	1.92	0.0288579101208501
TRINITY_DN177742_c2_g1	Bud	Embryo	0.793271654498083	0	0.79	0.0288633119004663
TRINITY_DN187392_c0_g1	Bud	Embryo	0	0.873419503434857	-0.87	0.0288650366468757
TRINITY_DN217157_c2_g1	Bud	Embryo	1.25096157353322	0.142740172116082	1.11	0.0288650366468757
TRINITY_DN208112_c2_g3	Bud	Embryo	2.29278174922785	0.730313886293776	1.56	0.0288719573513461
TRINITY_DN200593_c7_g1	Bud	Embryo	2.90323113089	4.25572731666966	-1.35	0.0288726239376222
TRINITY_DN200922_c6_g1	Bud	Embryo	0.283329168051641	1.52656966049778	-1.24	0.0288732677494966
TRINITY_DN191577_c1_g1	Bud	Embryo	1.15380533607904	0.0412429822318813	1.11	0.0288732677494966
TRINITY_DN198223_c5_g1	Bud	Embryo	0.0551956542421246	0.82781902461732	-0.77	0.0288754260424884
TRINITY_DN153541_c0_g2	Bud	Embryo	0	0.726831217032493	-0.73	0.0288800606968373
TRINITY_DN193758_c2_g1	Bud	Embryo	0	0.87263179113525	-0.87	0.0288930626698223
TRINITY_DN205076_c6_g1	Bud	Embryo	2.64385618977472	0.938850337006064	1.71	0.0289051333969381
TRINITY_DN214502_c0_g1	Bud	Embryo	0	0.889862881365179	-0.89	0.0289181513993596
TRINITY_DN205718_c2_g3	Bud	Embryo	0.034215715337913	0.804879608254672	-0.77	0.0289181513993596
TRINITY_DN184648_c1_g6	Bud	Embryo	0.851199338593294	0	0.85	0.0289368060089694
TRINITY_DN202563_c0_g1	Bud	Embryo	1.26483664846778	2.79805051476751	-1.53	0.0289614553192098
TRINITY_DN199501_c1_g1	Bud	Embryo	0.909965066757969	0	0.91	0.0289673187401514
TRINITY_DN216593_c7_g1	Bud	Embryo	1.07382023329167	2.45654333931247	-1.38	0.0289745599749732
TRINITY_DN196897_c21_g1	Bud	Embryo	1.47871300244172	2.92181713984662	-1.44	0.0289755522530692
TRINITY_DN170126_c0_g1	Bud	Embryo	0.976730220677153	0.0935601761623378	0.88	0.0289936913303272
TRINITY_DN209974_c4_g2	Bud	Embryo	0.142740172116082	1.93922657772821	-1.80	0.0289961545232706
TRINITY_DN194692_c0_g1	Bud	Embryo	0	0.939602720356044	-0.94	0.0290267351695889
TRINITY_DN182302_c0_g1	Bud	Embryo	4.79368783654075	0.809825996097451	3.98	0.0290410304844607
TRINITY_DN192976_c3_g2	Bud	Embryo	2.8395565437543	4.32221660504549	-1.48	0.0290447037918616
TRINITY_DN195748_c0_g1	Bud	Embryo	0	0.842375488206288	-0.84	0.0290454144888306
TRINITY_DN215076_c12_g1	Bud	Embryo	0	0.849599011151452	-0.85	0.0290581295485139
TRINITY_DN213579_c1_g1	Bud	Embryo	0.101650076094435	1.50842865253186	-1.41	0.0290794444195542
TRINITY_DN192091_c7_g1	Bud	Embryo	0	0.75702324650746	-0.76	0.0290794444195542
TRINITY_DN207332_c3_g1	Bud	Embryo	2.25912180605768	3.80198636411462	-1.54	0.0290794444195542
TRINITY_DN202231_c8_g1	Bud	Embryo	1.87695889606957	0.506906554580693	1.37	0.0290794444195542
TRINITY_DN216495_c9_g1	Bud	Embryo	4.98932069555447	6.26633679942013	-1.28	0.0291073478777214
TRINITY_DN199015_c2_g3	Bud	Embryo	1.17248751551013	2.43001758672766	-1.26	0.0291204423482607
TRINITY_DN185589_c1_g1	Bud	Embryo	1.66220549965362	2.6544355408454	-0.99	0.0291417336970234
TRINITY_DN203588_c2_g4	Bud	Embryo	1.20476675065461	3.12581638722519	-1.92	0.0291498462427846
TRINITY_DN201980_c5_g7	Bud	Embryo	1.03491998434916	0.0813396274519388	0.95	0.0291498462427846
TRINITY_DN187485_c0_g1	Bud	Embryo	1.99855658313033	0.601221085584946	1.40	0.0291498462427846
TRINITY_DN195114_c7_g1	Bud	Embryo	3.06539997747876	4.41068029889795	-1.35	0.0291498462427846
TRINITY_DN216303_c3_g1	Bud	Embryo	3.62046911340389	1.28332916805164	2.34	0.0291498462427846
TRINITY_DN204480_c6_g1	Bud	Embryo	1.74329952788826	3.06608919045777	-1.32	0.0291591237244729
TRINITY_DN195640_c0_g1	Bud	Embryo	3.54188649247228	5.94738563146067	-2.41	0.0291623398473962
TRINITY_DN215269_c3_g1	Bud	Embryo	3.85638817681409	2.08270258933025	1.77	0.0291684107853409
TRINITY_DN209737_c6_g1	Bud	Embryo	1.20851725980554	0.128293401009818	1.08	0.0291684107853409
TRINITY_DN204783_c1_g1	Bud	Embryo	0	0.708407983483596	-0.71	0.0291874300458488
TRINITY_DN176319_c8_g1	Bud	Embryo	0	0.73638840070346	-0.74	0.0291874300458488
TRINITY_DN194890_c1_g2	Bud	Embryo	0.945607703181372	2.37490036970135	-1.43	0.0291892287802279
TRINITY_DN203874_c2_g5	Bud	Embryo	0.873419503434857	0	0.87	0.0291892287802279
TRINITY_DN205575_c3_g1	Bud	Embryo	0.0551956542421246	0.897627674279551	-0.84	0.0291945461107073
TRINITY_DN185769_c9_g1	Bud	Embryo	5.00432160595009	2.85039939677025	2.15	0.02920414113984
TRINITY_DN208059_c2_g1	Bud	Embryo	3.6177686458044	5.0044115018931	-1.39	0.0292122593929595
TRINITY_DN192828_c0_g2	Bud	Embryo	0.995665409736109	2.605257262939	-1.61	0.0292247811830365
TRINITY_DN199101_c1_g1	Bud	Embryo	4.40626454061069	1.93130484365067	2.47	0.0292435999460909
TRINITY_DN196454_c2_g3	Bud	Embryo	0.951587794814754	0.0229004021100788	0.93	0.0292594958941206
TRINITY_DN217216_c4_g6	Bud	Embryo	1.32768736417605	0.172487515510134	1.16	0.0292602168419381
TRINITY_DN217028_c8_g2	Bud	Embryo	2.69041709553247	1.02715405150373	1.66	0.0292602168419381
TRINITY_DN214627_c4_g1	Bud	Embryo	0.410341104614087	2.0447438212244	-1.63	0.0292718277112258
TRINITY_DN205390_c1_g1	Bud	Embryo	2.37684601401632	0.711935356978922	1.66	0.0292753649368448
TRINITY_DN210122_c0_g1	Bud	Embryo	0.358396261956654	2.30275771563804	-1.94	0.0292921063972529
TRINITY_DN188567_c3_g1	Bud	Embryo	2.36625226369956	0.440420720756767	1.93	0.0292952381409234
TRINITY_DN205369_c0_g2	Bud	Embryo	5.69421160776789	3.17424660739241	2.52	0.0292991268134349
TRINITY_DN196633_c1_g1	Bud	Embryo	0.728573602559365	0	0.73	0.0293027251044921
TRINITY_DN204429_c2_g5	Bud	Embryo	0	0.643394453479892	-0.64	0.0293027251044921
TRINITY_DN186965_c23_g5	Bud	Embryo	0	0.863938450423971	-0.86	0.0293027251044921
TRINITY_DN200702_c1_g2	Bud	Embryo	1.50487458939846	3.10265813136374	-1.60	0.0293402970384607
TRINITY_DN209310_c2_g1	Bud	Embryo	0.54399071966485	2.13881446890228	-1.59	0.0293486360723217
TRINITY_DN194379_c1_g2	Bud	Embryo	0.870266070395983	0	0.87	0.0293532307402018
TRINITY_DN172662_c0_g1	Bud	Embryo	0.822118274729345	0	0.82	0.0293539807640205
TRINITY_DN200606_c4_g1	Bud	Embryo	2.78052008303922	0.589763486984977	2.19	0.0293723475883435
TRINITY_DN183190_c0_g4	Bud	Embryo	0.746742715777736	0	0.75	0.029373514656831
TRINITY_DN174871_c0_g1	Bud	Embryo	2.77631458511622	0.367371065648529	2.41	0.029373514656831
TRINITY_DN215460_c5_g1	Bud	Embryo	0.867105729502655	0	0.87	0.0293782195940438
TRINITY_DN184325_c8_g2	Bud	Embryo	0.316145742293356	1.26303440583379	-0.95	0.0293827796728036
TRINITY_DN174105_c3_g1	Bud	Embryo	0.758729568457863	0	0.76	0.0293896990926841
TRINITY_DN216073_c3_g2	Bud	Embryo	4.14950326311496	5.53007074222508	-1.38	0.0293910548431833
TRINITY_DN202159_c4_g1	Bud	Embryo	3.37211631819884	4.68952281684839	-1.32	0.0293932999634746
TRINITY_DN215837_c1_g2	Bud	Embryo	1.03139519627553	0.0607391578576785	0.97	0.0294181529639424
TRINITY_DN206182_c5_g1	Bud	Embryo	2.15088457130503	3.62199323166612	-1.47	0.0294257139758781
TRINITY_DN194930_c4_g3	Bud	Embryo	1.57628025762136	0.0648828515848544	1.51	0.0294325563250971
TRINITY_DN210279_c0_g2	Bud	Embryo	0.860764202628828	0	0.86	0.0294399332028462
TRINITY_DN194461_c19_g1	Bud	Embryo	0.93432777831537	2.92675853198647	-1.99	0.029448376051941
TRINITY_DN205942_c2_g1	Bud	Embryo	0	0.712815854437372	-0.71	0.0294513835915267
TRINITY_DN207682_c3_g1	Bud	Embryo	3.15218341905505	0.62760683812965	2.52	0.0294513835915267
TRINITY_DN198392_c0_g1	Bud	Embryo	2.13290581201151	0.372952097911829	1.76	0.0294572582649949
TRINITY_DN194491_c3_g1	Bud	Embryo	4.57603833676208	2.87184364850932	1.70	0.0294676939316976
TRINITY_DN214680_c5_g2	Bud	Embryo	0.0426443374084937	0.771463058365651	-0.73	0.0294678330613007
TRINITY_DN190881_c0_g1	Bud	Embryo	0.16349873228288	1.4027221768456	-1.24	0.029467939836541
TRINITY_DN216631_c4_g1	Bud	Embryo	1.73335434061383	3.34497048755323	-1.61	0.029467939836541
TRINITY_DN184815_c6_g1	Bud	Embryo	0.91532967601301	3.40272217684561	-2.49	0.029467939836541
TRINITY_DN180823_c0_g1	Bud	Embryo	0.703986603863431	0	0.70	0.0294710985131293
TRINITY_DN216940_c4_g4	Bud	Embryo	1.31961793420016	0.153156788061421	1.17	0.029491157306915
TRINITY_DN206082_c3_g1	Bud	Embryo	0.947853143387017	0	0.95	0.0294994280532039
TRINITY_DN200514_c2_g2	Bud	Embryo	4.81465295677914	1.69376571221778	3.12	0.0295271738161389
TRINITY_DN216483_c5_g1	Bud	Embryo	4.80395026954251	3.06574462512514	1.74	0.0295314141859462
TRINITY_DN204328_c3_g2	Bud	Embryo	0.596458139558986	2.09457389798005	-1.50	0.0295335460652907
TRINITY_DN175861_c0_g1	Bud	Embryo	0	0.590721770009841	-0.59	0.0295652429096676
TRINITY_DN154259_c0_g1	Bud	Embryo	0.701327257412941	0	0.70	0.0295767022054224
TRINITY_DN143483_c0_g1	Bud	Embryo	0.318461465167583	2.43001758672766	-2.11	0.0295767022054224
TRINITY_DN190509_c0_g1	Bud	Embryo	0.876566058751721	0	0.88	0.0295813170236856
TRINITY_DN187137_c2_g1	Bud	Embryo	1.01792190799726	0.0468402542029724	0.97	0.0295863763429501
TRINITY_DN190435_c3_g1	Bud	Embryo	0.751035176667862	2.22897256976016	-1.48	0.0295980038577001
TRINITY_DN215107_c10_g2	Bud	Embryo	2.76256143004889	4.14518832312081	-1.38	0.0296052147356868
TRINITY_DN177946_c4_g1	Bud	Embryo	0.754459973625479	0	0.75	0.0296052147356868
TRINITY_DN215961_c4_g1	Bud	Embryo	4.89253674532577	2.75659635050171	2.14	0.0296052147356868
TRINITY_DN174090_c0_g1	Bud	Embryo	0.998556583130331	0.0510240030244669	0.95	0.0296320468731223
TRINITY_DN207947_c2_g1	Bud	Embryo	2.46466826700344	0.595503660502742	1.87	0.0296524374948396
TRINITY_DN209405_c3_g1	Bud	Embryo	0.705756782049797	2.36876834909033	-1.66	0.0296564322865712
TRINITY_DN144455_c0_g1	Bud	Embryo	0	0.652601217596519	-0.65	0.0296564322865712
TRINITY_DN205293_c49_g1	Bud	Embryo	0	0.768078435016455	-0.77	0.0296605581581651
TRINITY_DN206716_c5_g1	Bud	Embryo	0	0.771463058365651	-0.77	0.0296936675139834
TRINITY_DN199313_c5_g2	Bud	Embryo	3.20820508950445	1.36793014143188	1.84	0.0296960919781762
TRINITY_DN190096_c1_g1	Bud	Embryo	1.03562390973072	0	1.04	0.02970269107655
TRINITY_DN212159_c2_g1	Bud	Embryo	1.89762767427955	0.422233000683048	1.48	0.02970559790226
TRINITY_DN175260_c0_g1	Bud	Embryo	0.609754962172443	0.00863030514344006	0.60	0.0297275257015743
TRINITY_DN193052_c7_g2	Bud	Embryo	0.284514133244245	2.06350294230616	-1.78	0.0297275257015743
TRINITY_DN203586_c1_g6	Bud	Embryo	2.91666771722005	1.23143240844797	1.69	0.0297309235165658
TRINITY_DN211105_c24_g1	Bud	Embryo	0	0.91532967601301	-0.92	0.0297309235165658
TRINITY_DN210765_c0_g1	Bud	Embryo	0.38404980679516	2.28303277461641	-1.90	0.0297309235165658
TRINITY_DN176146_c0_g2	Bud	Embryo	0	0.986228880227399	-0.99	0.0297391874678095
TRINITY_DN196471_c10_g1	Bud	Embryo	0	0.777367109450413	-0.78	0.0297506533986731
TRINITY_DN182579_c4_g2	Bud	Embryo	1.31556623031895	0.0827025893302493	1.23	0.0297625610494028
TRINITY_DN198802_c8_g1	Bud	Embryo	1.37795663381011	0.250961573533219	1.13	0.029772739112904
TRINITY_DN185110_c3_g1	Bud	Embryo	0	0.74931972457408	-0.75	0.0297775610009865
TRINITY_DN188254_c2_g1	Bud	Embryo	1.36457243229586	0.0621217119077975	1.30	0.0297775610009865
TRINITY_DN211333_c3_g1	Bud	Embryo	0.150559676575381	1.95345150136626	-1.80	0.029779960932002
TRINITY_DN193513_c1_g3	Bud	Embryo	0.0454429707611671	0.863938450423971	-0.82	0.0297845888517223
TRINITY_DN163043_c0_g1	Bud	Embryo	0.891419186846079	0.0786098346963665	0.81	0.0298077156243843
TRINITY_DN208706_c3_g1	Bud	Embryo	3.80962023484189	2.03562390973072	1.77	0.0298141149650862
TRINITY_DN207410_c3_g1	Bud	Embryo	0	0.643394453479892	-0.64	0.0298149199517998
TRINITY_DN190407_c1_g2	Bud	Embryo	1.34596403034287	2.84859790428949	-1.50	0.0298164523008215
TRINITY_DN187700_c0_g1	Bud	Embryo	4.74243744537627	2.8473956583525	1.90	0.0298285457305269
TRINITY_DN177951_c0_g2	Bud	Embryo	0.814755482809874	0.0426443374084937	0.77	0.0298305216382983
TRINITY_DN210856_c4_g1	Bud	Embryo	2.24853483613868	3.75189213840431	-1.50	0.0298322249499327
TRINITY_DN208455_c5_g1	Bud	Embryo	2.49005662446431	4.15080335448169	-1.66	0.0298480376709869
TRINITY_DN207799_c1_g1	Bud	Embryo	0.063502942306158	1.0621217119078	-1.00	0.0298573982324777
TRINITY_DN202763_c3_g5	Bud	Embryo	0.82130203988953	0	0.82	0.0298664503485292
TRINITY_DN217550_c48_g1	Bud	Embryo	0	0.91226662806645	-0.91	0.0298680416475918
TRINITY_DN210110_c1_g1	Bud	Embryo	1.26122990898705	0.12961273813047	1.13	0.0298769842498728
TRINITY_DN209456_c4_g2	Bud	Embryo	0.141432790929296	1.65580975435545	-1.51	0.029883612881059
TRINITY_DN213525_c1_g1	Bud	Embryo	0.927517246198477	2.27500704749987	-1.35	0.0298846521721238
TRINITY_DN195529_c11_g2	Bud	Embryo	3.4258620859436	4.72873684336602	-1.30	0.0298926906891809
TRINITY_DN208700_c5_g2	Bud	Embryo	1.69821847822441	0.389566811762726	1.31	0.0298926906891809
TRINITY_DN200756_c4_g1	Bud	Embryo	0	0.74416109557041	-0.74	0.0299030513297517
TRINITY_DN194075_c0_g3	Bud	Embryo	2.98367769469807	1.17184731357334	1.81	0.0299319922400498
TRINITY_DN112404_c1_g1	Bud	Embryo	0	0.898401859992193	-0.90	0.029935866601454
TRINITY_DN186170_c0_g3	Bud	Embryo	0.608809242675524	0	0.61	0.0299441537123335
TRINITY_DN206319_c0_g2	Bud	Embryo	0.812292844873271	0	0.81	0.0299497135469167
TRINITY_DN186939_c3_g5	Bud	Embryo	0.144046369616707	1.35727047567956	-1.21	0.0299556180837875
TRINITY_DN198450_c2_g2	Bud	Embryo	1.64892555945312	0.2904244038653	1.36	0.0299598733505415
TRINITY_DN215567_c6_g3	Bud	Embryo	0.704871964456353	0	0.70	0.0299816804733961
TRINITY_DN204169_c0_g1	Bud	Embryo	2.18586654531133	0.469885976274464	1.72	0.0299938988638019
TRINITY_DN204532_c2_g1	Bud	Embryo	3.02945288578697	4.3659024600849	-1.34	0.0299977615354942
TRINITY_DN187704_c2_g2	Bud	Embryo	2.34624777408278	0.587845009254278	1.76	0.0300165460150468
TRINITY_DN192040_c11_g1	Bud	Embryo	0	0.74931972457408	-0.75	0.0300184326557679
TRINITY_DN212838_c3_g2	Bud	Embryo	1.25821738953602	3.78711898281334	-2.53	0.0300194425465848
TRINITY_DN197176_c9_g3	Bud	Embryo	1.00863030514344	2.23939804156656	-1.23	0.0300405937640507
TRINITY_DN195349_c1_g1	Bud	Embryo	0.889862881365179	0	0.89	0.0300460833764989
TRINITY_DN173616_c4_g3	Bud	Embryo	4.74744111030744	2.28510625106125	2.46	0.0300545586545899
TRINITY_DN68719_c0_g1	Bud	Embryo	0.809825996097451	0	0.81	0.0300565898109834
TRINITY_DN215382_c2_g2	Bud	Embryo	0.851998837112446	0.0313951962755343	0.82	0.0300709373895398
TRINITY_DN186329_c10_g1	Bud	Embryo	0	0.747602230274943	-0.75	0.0300710426657699
TRINITY_DN198591_c2_g3	Bud	Embryo	0.0894981508391026	1.20726817311203	-1.12	0.0300936523661636
TRINITY_DN200669_c2_g1	Bud	Embryo	0	0.851998837112446	-0.85	0.0301180981778423
TRINITY_DN202951_c2_g1	Bud	Embryo	3.73335434061383	5.02905527266054	-1.30	0.030129313609125
TRINITY_DN205495_c0_g1	Bud	Embryo	0.866314561377047	0	0.87	0.030129313609125
TRINITY_DN202733_c1_g2	Bud	Embryo	1.48954293564247	0.388465097283154	1.10	0.030129313609125
TRINITY_DN213220_c2_g1	Bud	Embryo	0	0.734655433479005	-0.73	0.030129313609125
TRINITY_DN188165_c0_g1	Bud	Embryo	1.7945198406243	0.470927257475127	1.32	0.030129313609125
TRINITY_DN172663_c16_g2	Bud	Embryo	0	0.712815854437372	-0.71	0.030129313609125
TRINITY_DN202688_c7_g1	Bud	Embryo	3.02094661351356	1.45890690685087	1.56	0.0301295363201151
TRINITY_DN141357_c0_g1	Bud	Embryo	0.794103898559748	0	0.79	0.0301346934910338
TRINITY_DN181932_c0_g2	Bud	Embryo	0.723340120251171	0	0.72	0.0301346934910338
TRINITY_DN210739_c3_g1	Bud	Embryo	5.69710657447698	3.60015079287889	2.10	0.0301346934910338
TRINITY_DN213416_c8_g1	Bud	Embryo	3.49876146567185	1.79160572470455	1.71	0.0301386481608562
TRINITY_DN151117_c0_g1	Bud	Embryo	1.42492208821069	2.79659775404831	-1.37	0.0301582139175205
TRINITY_DN215500_c0_g1	Bud	Embryo	0.801572569463598	0	0.80	0.0301582139175205
TRINITY_DN212566_c2_g1	Bud	Embryo	2.57022003262646	0.325386414659774	2.24	0.0301846693348875
TRINITY_DN179563_c0_g3	Bud	Embryo	0.961252884058208	0.0690146779151805	0.89	0.0301846693348875
TRINITY_DN170144_c0_g1	Bud	Embryo	0	0.585923976958601	-0.59	0.0301846693348875
TRINITY_DN173371_c22_g1	Bud	Embryo	0	0.784085142734757	-0.78	0.0301846693348875
TRINITY_DN212083_c0_g4	Bud	Embryo	0.754459973625479	0.037030730944967	0.72	0.030186337944576
TRINITY_DN194871_c2_g2	Bud	Embryo	1.97782941695196	0.43189034828618	1.55	0.0302103003972686
TRINITY_DN177887_c4_g1	Bud	Embryo	0.7982579326445	1.97746311123947	-1.18	0.0302151507228812
TRINITY_DN199724_c2_g3	Bud	Embryo	0	0.839153387389821	-0.84	0.0302184423683086
TRINITY_DN185088_c9_g1	Bud	Embryo	0	0.91456452349394	-0.91	0.0302195064132567
TRINITY_DN180212_c4_g3	Bud	Embryo	0.724213686757358	0.0285691521967709	0.70	0.0302195064132567
TRINITY_DN141408_c0_g1	Bud	Embryo	1.36232961017157	0.0440443327060212	1.32	0.0302208663000478
TRINITY_DN199196_c25_g1	Bud	Embryo	0	0.903038270112912	-0.90	0.0302241214345632
TRINITY_DN185499_c1_g1	Bud	Embryo	2.41034110461409	0.297484915710575	2.11	0.030261350546513
TRINITY_DN213704_c5_g2	Bud	Embryo	4.04334450487717	2.0621217119078	1.98	0.030269313963069
TRINITY_DN210590_c1_g1	Bud	Embryo	2.79991620298901	0.643394453479892	2.16	0.030273176268654
TRINITY_DN199243_c63_g1	Bud	Embryo	0	0.903038270112912	-0.90	0.0302758463070572
TRINITY_DN189911_c2_g1	Bud	Embryo	0.51500591643373	2.13717560124804	-1.62	0.0302848443476868
TRINITY_DN173784_c0_g1	Bud	Embryo	1.88947354253111	0.413594082409175	1.48	0.0302848443476868
TRINITY_DN210944_c4_g1	Bud	Embryo	0.712815854437372	0	0.71	0.0302930253512853
TRINITY_DN171976_c0_g1	Bud	Embryo	1.13553486976119	0.0894981508391026	1.05	0.0303058139239701
TRINITY_DN201198_c3_g3	Bud	Embryo	2.97526332167849	4.38694886483577	-1.41	0.030311021086683
TRINITY_DN199198_c1_g1	Bud	Embryo	0	0.86235219953202	-0.86	0.0303141906649061
TRINITY_DN179681_c0_g1	Bud	Embryo	0.809002774939086	0	0.81	0.0303487371057566
TRINITY_DN204277_c2_g1	Bud	Embryo	4.13897825331988	2.42411588811098	1.71	0.0303534118950712
TRINITY_DN188060_c0_g8	Bud	Embryo	0.909197062991688	0	0.91	0.0303564300056133
TRINITY_DN190074_c1_g1	Bud	Embryo	1.20163386116965	0.160920188181103	1.04	0.0303577505644512
TRINITY_DN204206_c1_g1	Bud	Embryo	0	0.811471030529836	-0.81	0.0303669030317521
TRINITY_DN197555_c1_g5	Bud	Embryo	0.848798181244189	0	0.85	0.0303669030317521
TRINITY_DN196019_c1_g1	Bud	Embryo	1.19219416528335	0.149259365499623	1.04	0.030373784119794
TRINITY_DN216676_c3_g3	Bud	Embryo	0.094911647025467	1.25156762060825	-1.16	0.030373784119794
TRINITY_DN190745_c0_g2	Bud	Embryo	1.27798474729977	3.39985467357243	-2.12	0.0303743149777225
TRINITY_DN199255_c0_g1	Bud	Embryo	0.158337027167101	1.71896433575954	-1.56	0.030384068171303
TRINITY_DN190662_c0_g2	Bud	Embryo	0.709290635723358	0	0.71	0.0303888798368162
TRINITY_DN206542_c0_g2	Bud	Embryo	2.01364091066939	0.517023672064581	1.50	0.0304103536388995
TRINITY_DN177130_c0_g2	Bud	Embryo	0.607862902831235	0	0.61	0.0304103536388995
TRINITY_DN188229_c0_g1	Bud	Embryo	2.68369645430652	0.880489626687819	1.80	0.0304103536388995
TRINITY_DN169588_c0_g1	Bud	Embryo	5.81925943011764	4.14641084250664	1.67	0.030411947395525
TRINITY_DN216422_c30_g1	Bud	Embryo	0	0.768925335563751	-0.77	0.0304287907440577
TRINITY_DN185695_c4_g3	Bud	Embryo	2.65145358008402	1.13158948432814	1.52	0.030431088198508
TRINITY_DN202637_c3_g2	Bud	Embryo	4.82766661920412	3.04631643148948	1.78	0.0304397805171264
TRINITY_DN193986_c5_g1	Bud	Embryo	0	0.742437445376266	-0.74	0.0304397805171264
TRINITY_DN179253_c1_g1	Bud	Embryo	0.816394909169121	0.0172092900322231	0.80	0.0304535261609225
TRINITY_DN217383_c6_g1	Bud	Embryo	1.02076886509457	0	1.02	0.0304535261609225
TRINITY_DN210914_c41_g1	Bud	Embryo	0	0.891419186846079	-0.89	0.0304670860741192
TRINITY_DN196950_c3_g2	Bud	Embryo	0	0.849599011151452	-0.85	0.0304697544025067
TRINITY_DN185951_c2_g3	Bud	Embryo	2.45022149589718	0.227741075839128	2.22	0.0304861914190517
TRINITY_DN189812_c9_g1	Bud	Embryo	0	0.754459973625479	-0.75	0.0304968512870626
TRINITY_DN215986_c8_g1	Bud	Embryo	0.0867837661420667	1.07313470463022	-0.99	0.0304975918955303
TRINITY_DN199468_c3_g1	Bud	Embryo	0.920674411041618	0	0.92	0.0304975918955303
TRINITY_DN178089_c4_g2	Bud	Embryo	2.67784646639964	4.14763232682386	-1.47	0.0304996711031175
TRINITY_DN176625_c1_g1	Bud	Embryo	0	0.755314904045098	-0.76	0.0305256766262273
TRINITY_DN201546_c1_g5	Bud	Embryo	0.82130203988953	0	0.82	0.030536860017751
TRINITY_DN173558_c5_g7	Bud	Embryo	0.0482361856528476	0.854394677753101	-0.81	0.0305461052193485
TRINITY_DN216544_c0_g1	Bud	Embryo	1.50994914630431	2.7826182437361	-1.27	0.030547188089529
TRINITY_DN194847_c1_g1	Bud	Embryo	1.01077983875324	0.0496307677246004	0.96	0.0305571698239187
TRINITY_DN195884_c8_g1	Bud	Embryo	0.806530289259566	0	0.81	0.0305599158253638
TRINITY_DN209474_c3_g3	Bud	Embryo	3.63087138301258	1.97965955171582	1.65	0.0305677036476806
TRINITY_DN183364_c1_g2	Bud	Embryo	0.425459304765355	1.73248629302994	-1.31	0.0305758342298746
TRINITY_DN202514_c3_g1	Bud	Embryo	0.817213924258327	0	0.82	0.0305798982337458
TRINITY_DN214307_c1_g1	Bud	Embryo	1.82456421208983	0.185232254230161	1.64	0.0305856124871144
TRINITY_DN206773_c2_g3	Bud	Embryo	1.21101219348551	0.10701824988212	1.10	0.0305953554300365
TRINITY_DN197232_c3_g1	Bud	Embryo	0.9701173976055	2.32998464975842	-1.36	0.0305987864381727
TRINITY_DN210137_c5_g1	Bud	Embryo	1.20539251298968	3.62865696194713	-2.42	0.0306128086176737
TRINITY_DN174161_c6_g4	Bud	Embryo	0	0.745022149037265	-0.75	0.0306128086176737
TRINITY_DN185611_c3_g3	Bud	Embryo	1.44784364436209	0.289244285156642	1.16	0.0306128086176737
TRINITY_DN204011_c10_g1	Bud	Embryo	4.5385381636298	5.83872491027392	-1.30	0.0306392424199272
TRINITY_DN207828_c5_g1	Bud	Embryo	0	0.783247097378116	-0.78	0.0306569638670755
TRINITY_DN205398_c5_g1	Bud	Embryo	8.41387752328984	5.92739872340149	2.49	0.0306569638670755
TRINITY_DN192447_c0_g1	Bud	Embryo	1.66902676550963	0.159629185821228	1.51	0.0306594885712978
TRINITY_DN194057_c11_g1	Bud	Embryo	0	0.853596506202512	-0.85	0.0306612226935886
TRINITY_DN175128_c1_g1	Bud	Embryo	0.225274929869569	1.18840092460321	-0.96	0.0306612226935886
TRINITY_DN190440_c2_g3	Bud	Embryo	0	0.768078435016455	-0.77	0.0306692799505978
TRINITY_DN207952_c14_g1	Bud	Embryo	3.22804904788446	1.24184018356467	1.99	0.0306692799505978
TRINITY_DN175822_c17_g1	Bud	Embryo	1.84518893534008	0.470927257475127	1.37	0.030674841863786
TRINITY_DN170921_c0_g1	Bud	Embryo	1.78910321750138	0.404903122145131	1.38	0.0306883507428846
TRINITY_DN185752_c2_g1	Bud	Embryo	2.151858816727	0.367371065648529	1.78	0.0306883507428846
TRINITY_DN174681_c0_g3	Bud	Embryo	0.669026765509631	2.0703893278914	-1.40	0.0306883507428846
TRINITY_DN196195_c1_g1	Bud	Embryo	0.993493221058416	2.34709867062227	-1.35	0.0306955358322844
TRINITY_DN189940_c5_g1	Bud	Embryo	0.716332480287987	0	0.72	0.0306955358322844
TRINITY_DN194745_c4_g1	Bud	Embryo	1.86235219953202	3.51222688651396	-1.65	0.0307030213233847
TRINITY_DN209064_c1_g1	Bud	Embryo	2.98331287106712	1.42545930476536	1.56	0.0307030213233847
TRINITY_DN208781_c2_g1	Bud	Embryo	1.94747914596667	0.370722275148167	1.58	0.0307158955773744
TRINITY_DN188389_c1_g1	Bud	Embryo	0.629473196786949	0	0.63	0.030726827937926
TRINITY_DN209202_c3_g1	Bud	Embryo	1.66584752125555	0.13224779829844	1.53	0.0307425083083397
TRINITY_DN180084_c0_g2	Bud	Embryo	0.818032474658094	0	0.82	0.0307449700723301
TRINITY_DN212740_c6_g1	Bud	Embryo	1.41521782488884	0.111031312388744	1.30	0.0307502408502073
TRINITY_DN181316_c1_g2	Bud	Embryo	1.35445216057956	0.121678556588252	1.23	0.0307516051961295
TRINITY_DN217159_c13_g1	Bud	Embryo	3.87843108406856	0.958285900923258	2.92	0.0307541825187619
TRINITY_DN197100_c2_g1	Bud	Embryo	2.68459435073562	4.21147951359138	-1.53	0.030758047073461
TRINITY_DN142622_c0_g1	Bud	Embryo	1.58496250072116	0.0922074380970889	1.49	0.0307598602280472
TRINITY_DN263549_c0_g1	Bud	Embryo	0.840765337323874	0	0.84	0.0307644979349197
TRINITY_DN185768_c0_g2	Bud	Embryo	0.837539634379403	0	0.84	0.0307672801740841
TRINITY_DN192721_c16_g1	Bud	Embryo	5.37996745557057	6.65120958945779	-1.27	0.0307672801740841
TRINITY_DN183575_c1_g1	Bud	Embryo	0.919912088677308	3.48529800936214	-2.57	0.0307672801740841
TRINITY_DN195076_c2_g1	Bud	Embryo	6.11578237063467	4.39882918244463	1.72	0.0307672801740841
TRINITY_DN185549_c0_g1	Bud	Embryo	0.924479992359022	2.42894634476948	-1.50	0.0307674413719839
TRINITY_DN183876_c1_g5	Bud	Embryo	0.822118274729345	0	0.82	0.0307674413719839
TRINITY_DN205884_c5_g1	Bud	Embryo	0	0.643394453479892	-0.64	0.0307997907987045
TRINITY_DN182106_c0_g5	Bud	Embryo	2.40762467556661	0.416839741912829	1.99	0.0308072663633594
TRINITY_DN202826_c2_g1	Bud	Embryo	2.013998146041	0.271425676092934	1.74	0.0308206078351531
TRINITY_DN187157_c1_g1	Bud	Embryo	0.903038270112912	0	0.90	0.0308206078351531
TRINITY_DN209287_c3_g3	Bud	Embryo	0	0.533064921869638	-0.53	0.0308354603369251
TRINITY_DN190589_c0_g1	Bud	Embryo	1.63459326844576	0.112366523072563	1.52	0.0308362384298725
TRINITY_DN195183_c3_g2	Bud	Embryo	0	0.780730036476377	-0.78	0.0308380343969705
TRINITY_DN184203_c1_g2	Bud	Embryo	1.27262045466299	0.104336659814736	1.17	0.0308443994339299
TRINITY_DN193836_c52_g1	Bud	Embryo	0	0.757876659747896	-0.76	0.0308443994339299
TRINITY_DN196649_c1_g1	Bud	Embryo	3.06849884629981	1.09356017616234	1.97	0.0308491607808816
TRINITY_DN182123_c3_g2	Bud	Embryo	1.69331967881157	0.176322772640463	1.52	0.030849881374015
TRINITY_DN205293_c36_g3	Bud	Embryo	0	0.84799690655495	-0.85	0.0308523104697452
TRINITY_DN191882_c4_g1	Bud	Embryo	0.834306702962908	0	0.83	0.0308597334871372
TRINITY_DN153844_c0_g1	Bud	Embryo	0.978927776381399	0.0229004021100788	0.96	0.030873198168072
TRINITY_DN208060_c7_g1	Bud	Embryo	1.78575977442701	0.137503523749935	1.65	0.030873198168072
TRINITY_DN140085_c0_g1	Bud	Embryo	0.790772037862	0	0.79	0.0308733635969592
TRINITY_DN185051_c1_g3	Bud	Embryo	0.539034702970754	2.09659920721425	-1.56	0.0308786651318741
TRINITY_DN213335_c3_g10	Bud	Embryo	1.38349694415537	0.0989584800881688	1.28	0.0308857159598927
TRINITY_DN197916_c7_g1	Bud	Embryo	1.53406160242112	2.81680447483288	-1.28	0.0308857159598927
TRINITY_DN189188_c1_g4	Bud	Embryo	3.11835972595306	0.48336436071335	2.63	0.0308921281206368
TRINITY_DN199343_c0_g3	Bud	Embryo	0	0.689746438493556	-0.69	0.0309144781032255
TRINITY_DN213732_c4_g1	Bud	Embryo	0.635057829725214	0	0.64	0.0309144781032255
TRINITY_DN175204_c0_g1	Bud	Embryo	1.63412855752504	0.305678743242287	1.33	0.0309283381908208
TRINITY_DN203000_c41_g1	Bud	Embryo	0	0.903809558578697	-0.90	0.0309295484460163
TRINITY_DN199067_c2_g2	Bud	Embryo	5.6190314500653	3.93677925730947	1.68	0.0309355875205561
TRINITY_DN190690_c2_g1	Bud	Embryo	2.6073895000244	0.675364312749146	1.93	0.0309384625664169
TRINITY_DN212803_c4_g1	Bud	Embryo	0.860764202628828	0.037030730944967	0.82	0.0309384625664169
TRINITY_DN216155_c24_g1	Bud	Embryo	0	0.896853072896707	-0.90	0.0309384625664169
TRINITY_DN190539_c32_g1	Bud	Embryo	6.91111630637822	8.17180228868298	-1.26	0.030959410529133
TRINITY_DN188662_c11_g6	Bud	Embryo	0	0.756169328139299	-0.76	0.0309621171568477
TRINITY_DN193601_c17_g1	Bud	Embryo	0	0.891419186846079	-0.89	0.0309632947224998
TRINITY_DN199220_c5_g1	Bud	Embryo	0	0.857582955384148	-0.86	0.030979943329958
TRINITY_DN183862_c3_g1	Bud	Embryo	0.910732661902913	2.26002565596146	-1.35	0.0309803629246745
TRINITY_DN208645_c4_g1	Bud	Embryo	2.9627340905958	1.11036324336042	1.85	0.0309803629246745
TRINITY_DN210304_c30_g1	Bud	Embryo	0	0.899175630480513	-0.90	0.031009871209206
TRINITY_DN200095_c5_g4	Bud	Embryo	0.0745054363636298	0.957543200757105	-0.88	0.03101074477332
TRINITY_DN191698_c2_g4	Bud	Embryo	0.830255324167683	0	0.83	0.0310141706008997
TRINITY_DN171878_c16_g1	Bud	Embryo	0	0.73725410432433	-0.74	0.0310511889298539
TRINITY_DN208987_c5_g1	Bud	Embryo	6.32167560116136	2.82007682109751	3.50	0.0310572509801152
TRINITY_DN198595_c1_g2	Bud	Embryo	0.786596361890807	2.16832111573972	-1.38	0.0310572509801152
TRINITY_DN180397_c1_g2	Bud	Embryo	1.02076886509457	0.00288250853312137	1.02	0.0310574607915475
TRINITY_DN212847_c4_g1	Bud	Embryo	4.31781054371937	5.60270628722416	-1.28	0.0310574607915475
TRINITY_DN212189_c0_g3	Bud	Embryo	1.32998464975842	0.14535138557262	1.18	0.0310644749547898
TRINITY_DN194118_c2_g2	Bud	Embryo	0.899175630480513	2.33199177823206	-1.43	0.0310648679527597
TRINITY_DN185035_c4_g2	Bud	Embryo	1.53953107147415	0.232660756790275	1.31	0.0310807445532666
TRINITY_DN192588_c2_g1	Bud	Embryo	4.90110824301451	6.27129493713685	-1.37	0.031085463104529
TRINITY_DN185799_c0_g1	Bud	Embryo	2.7905635408545	1.16992500144231	1.62	0.0311060098856327
TRINITY_DN212324_c4_g1	Bud	Embryo	0.72159139877538	2.32279345233062	-1.60	0.0311062216870567
TRINITY_DN160945_c0_g2	Bud	Embryo	0	0.621993231666123	-0.62	0.0311062216870567
TRINITY_DN203466_c4_g3	Bud	Embryo	2.95307895261251	0.822118274729345	2.13	0.0311441179292952
TRINITY_DN186466_c5_g1	Bud	Embryo	3.12068370880198	1.42921422983958	1.69	0.0311574320995016
TRINITY_DN196532_c22_g3	Bud	Embryo	0	0.873419503434857	-0.87	0.0311690636142952
TRINITY_DN213510_c10_g1	Bud	Embryo	0	0.890641243963444	-0.89	0.0311692087982767
TRINITY_DN191227_c6_g1	Bud	Embryo	2.22958792274065	4.0641068150262	-1.83	0.0311692087982767
TRINITY_DN193523_c1_g1	Bud	Embryo	1.57918014812715	0.205392512989685	1.37	0.0311747870042672
TRINITY_DN217467_c5_g1	Bud	Embryo	7.27583583740831	5.45022149589718	1.83	0.0311780031450593
TRINITY_DN213918_c16_g1	Bud	Embryo	0	0.889084098598149	-0.89	0.0311780031450593
TRINITY_DN191618_c1_g2	Bud	Embryo	0.983312871067121	0.0482361856528476	0.94	0.0311780031450593
TRINITY_DN200121_c3_g2	Bud	Embryo	1.43295940727611	3.15429155583566	-1.72	0.0311780031450593
TRINITY_DN206932_c5_g1	Bud	Embryo	0.210388864445403	2.13257684267001	-1.92	0.0311780031450593
TRINITY_DN185375_c1_g7	Bud	Embryo	0.927517246198477	0	0.93	0.0311780031450593
TRINITY_DN210768_c4_g1	Bud	Embryo	4.80843653778306	1.79784306706554	3.01	0.0311893488544286
TRINITY_DN200320_c9_g1	Bud	Embryo	0	0.824564212089827	-0.82	0.0312038482126078
TRINITY_DN150926_c0_g1	Bud	Embryo	0.945607703181372	0	0.95	0.0312092567606699
TRINITY_DN195916_c1_g1	Bud	Embryo	0.0922074380970889	1.05935527761642	-0.97	0.0312094764634122
TRINITY_DN191784_c3_g1	Bud	Embryo	0.263034405833794	1.34426039498542	-1.08	0.0312098190799754
TRINITY_DN195876_c3_g1	Bud	Embryo	0.187767747046025	1.0703893278914	-0.88	0.0312526983521277
TRINITY_DN192029_c2_g1	Bud	Embryo	0.890641243963444	0	0.89	0.0312600611074286
TRINITY_DN194429_c6_g1	Bud	Embryo	1.89801481906676	0.610700062134765	1.29	0.0312604188171042
TRINITY_DN174190_c0_g2	Bud	Embryo	0.601221085584946	0	0.60	0.0312850049356689
TRINITY_DN198548_c0_g2	Bud	Embryo	5.20233935469714	3.21955576916691	1.98	0.0313095488379445
TRINITY_DN204914_c29_g1	Bud	Embryo	0	0.746742715777736	-0.75	0.0313100019722352
TRINITY_DN210617_c43_g1	Bud	Embryo	0	0.902266569083071	-0.90	0.0313100019722352
TRINITY_DN200841_c2_g2	Bud	Embryo	2.4905701304462	0.948600847493356	1.54	0.0313108499723865
TRINITY_DN197759_c0_g1	Bud	Embryo	0.321928094887362	1.47144761637739	-1.15	0.0313124896791485
TRINITY_DN208209_c3_g1	Bud	Embryo	1.77441810410581	3.32596199617185	-1.55	0.0313325682421733
TRINITY_DN184227_c2_g1	Bud	Embryo	4.36765063062196	5.7019648391759	-1.33	0.0313444221791425
TRINITY_DN197789_c6_g1	Bud	Embryo	1.83430670296291	0.277389698810864	1.56	0.031346774844754
TRINITY_DN193161_c3_g1	Bud	Embryo	2.01221108395087	0.160920188181103	1.85	0.0313529090400135
TRINITY_DN189938_c3_g3	Bud	Embryo	0.703986603863431	0	0.70	0.0313663950396056
TRINITY_DN194787_c4_g1	Bud	Embryo	2.72290313856045	4.12151279625707	-1.40	0.0313793064323928
TRINITY_DN185887_c7_g2	Bud	Embryo	0	0.746742715777736	-0.75	0.0313819886404446
TRINITY_DN209510_c1_g1	Bud	Embryo	0	0.760433874670111	-0.76	0.0313893505435045
TRINITY_DN173877_c0_g1	Bud	Embryo	1.46884394297464	0.189033824390017	1.28	0.0313938779452746
TRINITY_DN173848_c1_g1	Bud	Embryo	1.33514020631421	0.100304905795685	1.23	0.0313938779452746
TRINITY_DN202055_c11_g1	Bud	Embryo	0	0.726831217032493	-0.73	0.0314046595403265
TRINITY_DN216681_c2_g1	Bud	Embryo	0	0.732052073300289	-0.73	0.0314130631732689
TRINITY_DN182225_c2_g2	Bud	Embryo	2.31411643114068	0.626672752605993	1.69	0.0314440461604954
TRINITY_DN190584_c1_g1	Bud	Embryo	3.09220743809709	1.37851162325373	1.71	0.0314463608341769
TRINITY_DN209797_c10_g1	Bud	Embryo	2.23296768053165	3.85539177160777	-1.62	0.0314565005054036
TRINITY_DN208490_c1_g1	Bud	Embryo	1.69198075060328	3.21303615491729	-1.52	0.0314640763561846
TRINITY_DN190587_c12_g4	Bud	Embryo	2.3928669162308	0.508935661864395	1.88	0.0314640763561846
TRINITY_DN200677_c2_g1	Bud	Embryo	2.23725777090037	0.684369929013007	1.55	0.0314754248457013
TRINITY_DN185146_c2_g1	Bud	Embryo	0	0.899948986189672	-0.90	0.0314816604284028
TRINITY_DN197186_c4_g1	Bud	Embryo	0.648925559453121	1.82741257439886	-1.18	0.0314849411656749
TRINITY_DN206655_c1_g2	Bud	Embryo	0	0.711054321812066	-0.71	0.0314944748715851
TRINITY_DN180715_c0_g1	Bud	Embryo	0.631337144127481	0	0.63	0.0314944748715851
TRINITY_DN199702_c2_g2	Bud	Embryo	0.3928669162308	1.90804429022489	-1.52	0.0314995534426784
TRINITY_DN191518_c5_g2	Bud	Embryo	2.44863669708433	0.500802053057158	1.95	0.0315113059444038
TRINITY_DN192033_c2_g4	Bud	Embryo	1.2910141014173	0.159629185821228	1.13	0.0315113059444038
TRINITY_DN180889_c0_g1	Bud	Embryo	0.520045024039818	1.83592407425437	-1.32	0.0315118648275146
TRINITY_DN214004_c39_g1	Bud	Embryo	0	0.851199338593294	-0.85	0.0315234293928165
TRINITY_DN185729_c1_g1	Bud	Embryo	1.87538690458646	0.147957881387101	1.73	0.0315252894581803
TRINITY_DN180953_c11_g1	Bud	Embryo	0.659924558402378	1.79535136516656	-1.14	0.0315252894581803
TRINITY_DN169249_c0_g2	Bud	Embryo	0.922958964236172	0	0.92	0.0315252894581803
TRINITY_DN208228_c4_g1	Bud	Embryo	0.703986603863431	0	0.70	0.0315270125700381
TRINITY_DN184127_c0_g2	Bud	Embryo	0.701327257412941	0	0.70	0.0315285087571631
TRINITY_DN196637_c0_g1	Bud	Embryo	1.12035194036522	0.104336659814736	1.02	0.0315285087571631
TRINITY_DN177139_c0_g2	Bud	Embryo	0.209141397838592	1.38901605968851	-1.18	0.0315365876803634
TRINITY_DN201203_c7_g1	Bud	Embryo	3.31251996747495	1.16156525639703	2.15	0.0315455949303573
TRINITY_DN185510_c3_g1	Bud	Embryo	0.710172748279662	0.0100636833446975	0.70	0.0315586423453458
TRINITY_DN194131_c0_g1	Bud	Embryo	0.812292844873271	0	0.81	0.0315689883578599
TRINITY_DN201966_c5_g1	Bud	Embryo	2.46806192378074	0.659924558402378	1.81	0.0315689883578599
TRINITY_DN180195_c0_g3	Bud	Embryo	1.42384705459843	0.105678077894537	1.32	0.0315689883578599
TRINITY_DN216863_c26_g1	Bud	Embryo	0	0.730313886293776	-0.73	0.0315689883578599
TRINITY_DN217269_c8_g2	Bud	Embryo	2.28451413324425	3.69744023559111	-1.41	0.0315694904990769
TRINITY_DN215996_c3_g3	Bud	Embryo	1.09220743809709	0.140124223909071	0.95	0.031579953594941
TRINITY_DN195666_c5_g1	Bud	Embryo	0.701327257412941	0	0.70	0.0315878125719152
TRINITY_DN208681_c2_g2	Bud	Embryo	4.0639343057541	2.5089356618644	1.55	0.031617395395403
TRINITY_DN209685_c53_g1	Bud	Embryo	2.6913108202263	4.01104830540555	-1.32	0.0316262911230033
TRINITY_DN211236_c7_g1	Bud	Embryo	0	0.903809558578697	-0.90	0.0316561898490156
TRINITY_DN202293_c2_g1	Bud	Embryo	0	0.743299527888257	-0.74	0.0316720507661583
TRINITY_DN178729_c4_g7	Bud	Embryo	0	0.742437445376266	-0.74	0.0316750209728021
TRINITY_DN182742_c45_g1	Bud	Embryo	0	0.741574847418796	-0.74	0.0316878804653106
TRINITY_DN197700_c1_g1	Bud	Embryo	0.901494455047575	0	0.90	0.0316878804653106
TRINITY_DN189512_c6_g2	Bud	Embryo	2.40408565397279	3.76171078436334	-1.36	0.0316912723375834
TRINITY_DN200609_c3_g1	Bud	Embryo	0	0.70310069960416	-0.70	0.0316958808207856
TRINITY_DN196637_c1_g1	Bud	Embryo	1.95419631038688	3.317159328453	-1.36	0.0316964393864228
TRINITY_DN176120_c2_g1	Bud	Embryo	0	0.766383141001298	-0.77	0.0317224871217839
TRINITY_DN197308_c2_g1	Bud	Embryo	1.39066768555967	0.285698125958125	1.10	0.0317274015348358
TRINITY_DN198539_c1_g1	Bud	Embryo	1.57240464739033	0.22404027421793	1.35	0.0317892293336939
TRINITY_DN213964_c3_g1	Bud	Embryo	0.422233000683048	1.43189034828618	-1.01	0.0317892293336939
TRINITY_DN183617_c0_g3	Bud	Embryo	0.712815854437372	0	0.71	0.0317961010076101
TRINITY_DN197755_c2_g1	Bud	Embryo	0.911499848861108	0	0.91	0.031797381242615
TRINITY_DN315965_c0_g1	Bud	Embryo	0	0.635986503745623	-0.64	0.0318117794276222
TRINITY_DN210410_c5_g1	Bud	Embryo	0.809002774939086	0	0.81	0.0318117794276222
TRINITY_DN206605_c6_g1	Bud	Embryo	0	0.660837367696284	-0.66	0.0318219181053732
TRINITY_DN177030_c8_g1	Bud	Embryo	0	0.641546029087524	-0.64	0.0318320114749399
TRINITY_DN204604_c4_g1	Bud	Embryo	4.11985414461324	2.19566256285592	1.92	0.0318392733349865
TRINITY_DN197367_c1_g1	Bud	Embryo	1.08406426478847	2.30421896871636	-1.22	0.0318524011406115
TRINITY_DN217501_c4_g1	Bud	Embryo	1.6535186707536	2.82822536035888	-1.17	0.0318687249344395
TRINITY_DN208125_c44_g1	Bud	Embryo	0	0.755314904045098	-0.76	0.0318792713088097
TRINITY_DN187640_c1_g1	Bud	Embryo	1.20037879798403	3.31860607450373	-2.12	0.0318873790161915
TRINITY_DN173085_c3_g2	Bud	Embryo	0.703986603863431	0	0.70	0.0318970489036833
TRINITY_DN209858_c3_g3	Bud	Embryo	0	0.739848102699328	-0.74	0.0319142636229926
TRINITY_DN209586_c1_g1	Bud	Embryo	0	0.892196710465485	-0.89	0.0319202887248033
TRINITY_DN193168_c1_g1	Bud	Embryo	0.981852653289741	0.11503324294624	0.87	0.0319385897443628
TRINITY_DN200833_c3_g1	Bud	Embryo	0.112366523072563	0.937344392150232	-0.82	0.0319451516460535
TRINITY_DN194424_c4_g1	Bud	Embryo	0.711054321812066	0	0.71	0.0319502987330987
TRINITY_DN199255_c4_g3	Bud	Embryo	0.222804561045261	1.1263121303287	-0.90	0.0319545601802647
TRINITY_DN216016_c1_g2	Bud	Embryo	1.84197311892718	0.534061602421118	1.31	0.0319610897180598
TRINITY_DN197072_c5_g1	Bud	Embryo	4.38694886483577	5.8974824681961	-1.51	0.0319637021951843
TRINITY_DN192983_c3_g1	Bud	Embryo	0.853596506202512	0	0.85	0.0319648406280175
TRINITY_DN184143_c4_g4	Bud	Embryo	1.61917821605907	0.181420640280142	1.44	0.0319768135682296
TRINITY_DN187465_c2_g1	Bud	Embryo	1.0765590951316	2.29953773957278	-1.22	0.0319768135682296
TRINITY_DN213627_c0_g1	Bud	Embryo	3.76075320806299	5.08788710093312	-1.33	0.0319768135682296
TRINITY_DN198588_c2_g4	Bud	Embryo	2.42223300068305	0.151858816727005	2.27	0.0319768135682296
TRINITY_DN208130_c16_g1	Bud	Embryo	0.456280481510725	2.44042072075677	-1.98	0.0319768135682296
TRINITY_DN212792_c3_g1	Bud	Embryo	1.04334450487717	2.42034765265291	-1.38	0.0319768135682296
TRINITY_DN212943_c4_g4	Bud	Embryo	1.56997709332457	0.116364756691785	1.45	0.0319922696339479
TRINITY_DN204092_c2_g1	Bud	Embryo	0.177598929327733	1.92599941855622	-1.75	0.031998049761846
TRINITY_DN183066_c3_g2	Bud	Embryo	0.233888060174277	1.54002726925751	-1.31	0.0320279494431914
TRINITY_DN195213_c5_g1	Bud	Embryo	3.56997709332457	1.49005662446431	2.08	0.0320341261486271
TRINITY_DN206216_c3_g3	Bud	Embryo	1.37684601401632	0.0881415968690176	1.29	0.0320515776015882
TRINITY_DN189964_c0_g2	Bud	Embryo	2.19282540355239	3.59896064676216	-1.41	0.0320515776015882
TRINITY_DN205309_c5_g1	Bud	Embryo	2.44015490868031	3.74211403157908	-1.30	0.0320565796762954
TRINITY_DN274523_c0_g1	Bud	Embryo	0.91532967601301	0	0.92	0.0320565796762954
TRINITY_DN213735_c3_g1	Bud	Embryo	1.41737997597302	0.070389327891398	1.35	0.0321081550372405
TRINITY_DN199817_c10_g2	Bud	Embryo	2.67106687196445	1.1551015581257	1.52	0.0321081550372405
TRINITY_DN176684_c0_g7	Bud	Embryo	0.983312871067121	0.0412429822318813	0.94	0.0321109465273591
TRINITY_DN195454_c2_g1	Bud	Embryo	1.17951105027151	0.155749232677945	1.02	0.0321109465273591
TRINITY_DN204154_c3_g2	Bud	Embryo	6.43098771316413	4.47417642564478	1.96	0.032125544290322
TRINITY_DN189702_c4_g1	Bud	Embryo	0.913798964950696	2.54151483946068	-1.63	0.032125544290322
TRINITY_DN186214_c1_g1	Bud	Embryo	4.48922178722254	5.8177255726805	-1.33	0.0321532992484595
TRINITY_DN206289_c4_g1	Bud	Embryo	1.30100225603281	0.137503523749935	1.16	0.0321658806120243
TRINITY_DN210039_c1_g2	Bud	Embryo	1.4630992673481	0.169925001442312	1.29	0.0321689014597322
TRINITY_DN195620_c4_g1	Bud	Embryo	0.0172092900322231	0.708407983483596	-0.69	0.0321689014597322
TRINITY_DN215560_c2_g1	Bud	Embryo	1.47352717715676	2.79306351844623	-1.32	0.032188604817185
TRINITY_DN200198_c4_g1	Bud	Embryo	4.32531445082183	5.70873904135958	-1.38	0.0322447852045304
TRINITY_DN203335_c2_g1	Bud	Embryo	2.114367024952	3.47053686509258	-1.36	0.0322467068201627
TRINITY_DN196403_c5_g2	Bud	Embryo	0.864730922314751	0.034215715337913	0.83	0.0322467068201627
TRINITY_DN177478_c0_g1	Bud	Embryo	0.709290635723358	0	0.71	0.0322467068201627
TRINITY_DN195475_c18_g6	Bud	Embryo	0.16478627814334	1.60407132366886	-1.44	0.0322467068201627
TRINITY_DN200981_c7_g2	Bud	Embryo	1.2821432287815	0.189033824390017	1.09	0.032248494244453
TRINITY_DN204426_c4_g1	Bud	Embryo	2.33571191032046	0.804053558967353	1.53	0.0322524863955104
TRINITY_DN182858_c4_g1	Bud	Embryo	0.740711733399101	1.98550043030489	-1.24	0.0322634226460611
TRINITY_DN201041_c4_g3	Bud	Embryo	0.473007567916174	2.95382395394117	-2.48	0.0322651261592373
TRINITY_DN192506_c3_g1	Bud	Embryo	0.257010618206024	1.42653313811667	-1.17	0.0322697212818854
TRINITY_DN194741_c1_g1	Bud	Embryo	0.745882688902259	0	0.75	0.0322739573023641
TRINITY_DN182772_c0_g3	Bud	Embryo	0.668119124686432	0	0.67	0.0322765339713941
TRINITY_DN197989_c6_g1	Bud	Embryo	0	0.883620816285671	-0.88	0.0322818268384335
TRINITY_DN175075_c0_g2	Bud	Embryo	2.24944534108584	0.517023672064581	1.73	0.0322895463342585
TRINITY_DN196617_c2_g1	Bud	Embryo	0.31034012061215	1.86552295913996	-1.56	0.0322927180007994
TRINITY_DN212278_c4_g2	Bud	Embryo	1.4125105712498	3.09845324630927	-1.69	0.0322927180007994
TRINITY_DN205756_c2_g2	Bud	Embryo	2.72552304552903	1.13553486976119	1.59	0.0323207979898401
TRINITY_DN201362_c5_g1	Bud	Embryo	0.805705184838511	0	0.81	0.0323307269037946
TRINITY_DN214335_c3_g1	Bud	Embryo	1.73031388629378	0.265436896049098	1.46	0.0323416093338934
TRINITY_DN178506_c1_g1	Bud	Embryo	2.06591691807821	0.380729448503549	1.69	0.0323580933580738
TRINITY_DN209986_c0_g1	Bud	Embryo	1.02927618237063	0	1.03	0.0324063267930546
TRINITY_DN214797_c7_g1	Bud	Embryo	1.27441076931784	0.207892851641333	1.07	0.0324184989237247
TRINITY_DN172767_c14_g4	Bud	Embryo	0	0.748461233004036	-0.75	0.0324344191403784
TRINITY_DN202101_c2_g2	Bud	Embryo	4.33706880004635	2.52155333054509	1.82	0.0324344191403784
TRINITY_DN212039_c4_g2	Bud	Embryo	0.598365205323645	0	0.60	0.0324481863965784
TRINITY_DN199610_c2_g1	Bud	Embryo	5.7477096335909	3.96744531278059	1.78	0.0324537269292482
TRINITY_DN196665_c6_g1	Bud	Embryo	0	0.769771739249448	-0.77	0.0324549280661818
TRINITY_DN204419_c5_g1	Bud	Embryo	1.81270357656028	3.13963320511453	-1.33	0.0324790899066831
TRINITY_DN213035_c4_g1	Bud	Embryo	0.848798181244189	0	0.85	0.0324857963374726
TRINITY_DN179944_c0_g1	Bud	Embryo	2.14241343787374	0.211635253327149	1.93	0.0324899282315838
TRINITY_DN195671_c2_g1	Bud	Embryo	2.7578766597479	1.06763871687536	1.69	0.0324953911298446
TRINITY_DN206268_c4_g1	Bud	Embryo	2.50156652982549	3.93111569975779	-1.43	0.0324960035718869
TRINITY_DN197626_c6_g6	Bud	Embryo	3.39108029675679	1.77019475495132	1.62	0.0324960035718869
TRINITY_DN199516_c8_g1	Bud	Embryo	8.72909386824878	5.08695356488773	3.64	0.0324981048317195
TRINITY_DN188932_c3_g1	Bud	Embryo	0.854394677753101	2.76489812281471	-1.91	0.0324981048317195
TRINITY_DN199637_c4_g1	Bud	Embryo	0.24000896473507	1.16414264884831	-0.92	0.0324981048317195
TRINITY_DN205721_c3_g1	Bud	Embryo	0.0524158941511385	1.11835972595306	-1.07	0.032500548695273
TRINITY_DN208592_c3_g1	Bud	Embryo	2.43642838805256	3.83086375675176	-1.39	0.0325048890249777
TRINITY_DN199835_c1_g1	Bud	Embryo	0.0962618530584035	1.3684890006451	-1.27	0.0325145381360317
TRINITY_DN178907_c0_g1	Bud	Embryo	1.00504061670053	0	1.01	0.0325145381360317
TRINITY_DN213497_c1_g1	Bud	Embryo	0	0.828631581688019	-0.83	0.0325230119438817
TRINITY_DN187771_c5_g1	Bud	Embryo	2.29836505506124	0.189033824390017	2.11	0.0325313200315932
TRINITY_DN193768_c1_g1	Bud	Embryo	3.1847563528434	1.51551061996901	1.67	0.0325504860520513
TRINITY_DN200064_c2_g5	Bud	Embryo	3.09862167722896	1.38404980679516	1.71	0.0325760918363213
TRINITY_DN208428_c1_g4	Bud	Embryo	4.91724078377809	3.00773372004163	1.91	0.0326075011855248
TRINITY_DN208926_c5_g1	Bud	Embryo	0.715454127115718	0.0214797274104514	0.69	0.032620730745843
TRINITY_DN210159_c5_g1	Bud	Embryo	0.720716242521131	1.86591881455221	-1.15	0.032638396955671
TRINITY_DN186556_c3_g1	Bud	Embryo	0.606915941825205	0.00575926928868495	0.60	0.032657846191489
TRINITY_DN207373_c0_g1	Bud	Embryo	0.360645202460216	1.75060650483559	-1.39	0.032657846191489
TRINITY_DN117531_c0_g1	Bud	Embryo	0	0.738119288782577	-0.74	0.03266457091831
TRINITY_DN188584_c0_g1	Bud	Embryo	3.48375129783271	4.95419631038688	-1.47	0.032675161214229
TRINITY_DN189973_c1_g1	Bud	Embryo	1.51450103627429	0.0551956542421246	1.46	0.032675941509853
TRINITY_DN192494_c4_g1	Bud	Embryo	0	0.919912088677308	-0.92	0.0326775808191523
TRINITY_DN165796_c0_g1	Bud	Embryo	1.19282540355239	0.094911647025467	1.10	0.0326785197112701
TRINITY_DN201969_c6_g1	Bud	Embryo	4.17895361006993	2.31411643114068	1.86	0.0326786709429795
TRINITY_DN189415_c4_g1	Bud	Embryo	1.02361021518265	2.50690655458069	-1.48	0.0326801683240203
TRINITY_DN166714_c0_g1	Bud	Embryo	0.817213924258327	0	0.82	0.0326816747456255
TRINITY_DN193120_c4_g1	Bud	Embryo	0.877351626449262	0.0412429822318813	0.84	0.0326970601993246
TRINITY_DN176349_c0_g1	Bud	Embryo	1.34596403034287	0.0840642647884745	1.26	0.0327036211794367
TRINITY_DN182300_c13_g3	Bud	Embryo	0	0.635057829725214	-0.64	0.0327097534810304
TRINITY_DN431519_c0_g1	Bud	Embryo	0.714575238851626	0.0157829972409275	0.70	0.0327099715319577
TRINITY_DN179868_c1_g3	Bud	Embryo	0.967168607532628	0.0384361816561079	0.93	0.0327354594048887
TRINITY_DN199901_c0_g1	Bud	Embryo	3.6203518068184	1.10165007609443	2.52	0.0327754462765582
TRINITY_DN182524_c0_g4	Bud	Embryo	3.3647124929766	1.60454581636871	1.76	0.0327808928665104
TRINITY_DN197329_c1_g1	Bud	Embryo	0	0.815575428862573	-0.82	0.0327808928665104
TRINITY_DN171508_c5_g1	Bud	Embryo	0	0.74931972457408	-0.75	0.0327813085063643
TRINITY_DN210269_c2_g1	Bud	Embryo	2.30917618747851	0.212880566344385	2.10	0.0327927918551536
TRINITY_DN196500_c16_g1	Bud	Embryo	0	0.75702324650746	-0.76	0.0328066689523601
TRINITY_DN214291_c4_g1	Bud	Embryo	2.22774107583913	0.750177705593057	1.48	0.0328066689523601
TRINITY_DN143917_c0_g1	Bud	Embryo	0.890641243963444	0	0.89	0.0328066689523601
TRINITY_DN193993_c0_g1	Bud	Embryo	0	0.840765337323874	-0.84	0.0328137680911262
TRINITY_DN192040_c68_g1	Bud	Embryo	0	0.746742715777736	-0.75	0.0328219289030509
TRINITY_DN75659_c0_g1	Bud	Embryo	2.0799753767206	3.42344371037861	-1.34	0.0328219289030509
TRINITY_DN194971_c5_g1	Bud	Embryo	0.681674141792833	2.08440448293435	-1.40	0.0328288580324257
TRINITY_DN183862_c3_g3	Bud	Embryo	0.687060688339892	0	0.69	0.0328288580324257
TRINITY_DN206015_c10_g2	Bud	Embryo	0.997111720675174	0.0854246562526777	0.91	0.0328304749262532
TRINITY_DN168400_c0_g2	Bud	Embryo	0.603121869839996	0	0.60	0.0328853157833475
TRINITY_DN197256_c2_g1	Bud	Embryo	3.734655433479	2.00324241748868	1.73	0.0328853157833475
TRINITY_DN214066_c2_g2	Bud	Embryo	0	0.847195186589395	-0.85	0.0328903607558036
TRINITY_DN213355_c2_g2	Bud	Embryo	1.09288396567848	2.42894634476948	-1.34	0.0328958834474021
TRINITY_DN160959_c0_g1	Bud	Embryo	0.175045486110914	1.33399611819645	-1.16	0.0328958834474021
TRINITY_DN196014_c5_g1	Bud	Embryo	0	0.871055075086629	-0.87	0.0329027146009057
TRINITY_DN205771_c1_g1	Bud	Embryo	1.37016428054021	0.204140716780225	1.17	0.0329174130571773
TRINITY_DN205622_c4_g1	Bud	Embryo	3.43669488755288	1.58496250072116	1.85	0.0329174130571773
TRINITY_DN182418_c2_g3	Bud	Embryo	5.38956681176273	2.633198686374	2.76	0.0329321395170485
TRINITY_DN174623_c0_g1	Bud	Embryo	0.662661255475094	0	0.66	0.0329512040302538
TRINITY_DN171163_c0_g1	Bud	Embryo	1.42599632135108	0.138814468902282	1.29	0.0329512040302538
TRINITY_DN205846_c6_g1	Bud	Embryo	6.27142567609293	7.66660748675936	-1.40	0.032979337375447
TRINITY_DN211105_c16_g1	Bud	Embryo	0.151858816727005	1.66083736769628	-1.51	0.032979337375447
TRINITY_DN208477_c24_g1	Bud	Embryo	0	0.878136766626948	-0.88	0.032979337375447
TRINITY_DN202033_c3_g1	Bud	Embryo	1.95307895261251	0.609754962172443	1.34	0.0329859881284834
TRINITY_DN186901_c10_g5	Bud	Embryo	0	0.640620928035698	-0.64	0.032989443813649
TRINITY_DN214519_c2_g1	Bud	Embryo	1.68885174386588	3.06367550316288	-1.37	0.0329919592087133
TRINITY_DN187568_c3_g4	Bud	Embryo	0.905350899580958	0.0157829972409275	0.89	0.0329942171439687
TRINITY_DN172840_c0_g1	Bud	Embryo	0.699551632523089	0	0.70	0.0330084077089093
TRINITY_DN183288_c1_g1	Bud	Embryo	0.854394677753101	0.0412429822318813	0.81	0.0330182741112638
TRINITY_DN184915_c0_g1	Bud	Embryo	4.63813177557718	2.87636959997278	1.76	0.0330189089432815
TRINITY_DN369181_c0_g1	Bud	Embryo	0	0.858378925082071	-0.86	0.0330307929839544
TRINITY_DN200393_c3_g2	Bud	Embryo	0	0.953823953941167	-0.95	0.0330444672895105
TRINITY_DN199814_c3_g2	Bud	Embryo	0.965691949224705	0.0299828662157143	0.94	0.0330782448793594
TRINITY_DN167915_c0_g1	Bud	Embryo	1.61353165291793	0.339137384919586	1.27	0.0331257058075797
TRINITY_DN190715_c7_g2	Bud	Embryo	0.794935662803536	0	0.79	0.0331321883178589
TRINITY_DN191405_c6_g1	Bud	Embryo	2.89646561618943	4.4034722487259	-1.51	0.0331408984645961
TRINITY_DN202562_c2_g1	Bud	Embryo	0	0.871843648509318	-0.87	0.0331414973664869
TRINITY_DN209311_c3_g1	Bud	Embryo	0.944858445807539	2.30041662783687	-1.36	0.0331436559629483
TRINITY_DN208258_c5_g1	Bud	Embryo	0	0.978195629681652	-0.98	0.0331448257546731
TRINITY_DN217297_c13_g1	Bud	Embryo	0	0.733788168625182	-0.73	0.0331504748676598
TRINITY_DN200471_c1_g1	Bud	Embryo	1.95754320075711	3.47040671081933	-1.51	0.0331636794138231
TRINITY_DN215924_c4_g1	Bud	Embryo	2.07107616201096	3.37267355846876	-1.30	0.0331636794138231
TRINITY_DN207810_c4_g1	Bud	Embryo	0	0.803227036434928	-0.80	0.0331793860030529
TRINITY_DN129080_c0_g1	Bud	Embryo	0	0.859174455866435	-0.86	0.0331793860030529
TRINITY_DN185553_c5_g1	Bud	Embryo	11.0446441101908	8.36647084789631	2.68	0.0331983900421271
TRINITY_DN171595_c0_g1	Bud	Embryo	0.755314904045098	0.0200576523412535	0.74	0.0332070181170609
TRINITY_DN172048_c2_g1	Bud	Embryo	0.806530289259566	0	0.81	0.0332121555159262
TRINITY_DN196903_c6_g1	Bud	Embryo	0	0.979659551715824	-0.98	0.0332121555159262
TRINITY_DN209464_c1_g1	Bud	Embryo	0.697773819555186	0	0.70	0.0332121555159262
TRINITY_DN188696_c1_g4	Bud	Embryo	0.658097205351371	0.0157829972409275	0.64	0.033218205518622
TRINITY_DN198444_c4_g2	Bud	Embryo	2.59407075685154	1.03068920407114	1.56	0.0332330616207802
TRINITY_DN217114_c6_g2	Bud	Embryo	1.93130484365067	0.172487515510134	1.76	0.0332383524885502
TRINITY_DN194443_c6_g1	Bud	Embryo	0	0.835115615258218	-0.84	0.0332625540400436
TRINITY_DN214932_c3_g2	Bud	Embryo	2.98440706531061	4.28946563095822	-1.31	0.0332625540400436
TRINITY_DN211590_c5_g1	Bud	Embryo	2.3912178076029	3.71314590249026	-1.32	0.0332625540400436
TRINITY_DN187543_c2_g4	Bud	Embryo	0.850399396770255	0.0398402645317911	0.81	0.0332661459161531
TRINITY_DN196031_c1_g2	Bud	Embryo	0.818032474658094	0	0.82	0.0332661459161531
TRINITY_DN208001_c3_g1	Bud	Embryo	0.01292617444427	0.766383141001298	-0.75	0.033272062666649
TRINITY_DN173720_c0_g1	Bud	Embryo	3.70973175942069	2.05797006863733	1.65	0.0332722345868499
TRINITY_DN110751_c0_g1	Bud	Embryo	0	0.752748591407134	-0.75	0.0332806794171191
TRINITY_DN186350_c1_g1	Bud	Embryo	0.984771612385425	0.0840642647884745	0.90	0.0332885394029189
TRINITY_DN191477_c3_g2	Bud	Embryo	1.05241589415114	0.063502942306158	0.99	0.0333387274889899
TRINITY_DN209456_c2_g1	Bud	Embryo	4.95289264215304	3.07210580048042	1.88	0.0333434374065217
TRINITY_DN201480_c8_g1	Bud	Embryo	0	0.738119288782577	-0.74	0.0333645232321025
TRINITY_DN210454_c1_g3	Bud	Embryo	0.685267406516842	1.92675853198647	-1.24	0.0333679327071753
TRINITY_DN199524_c3_g2	Bud	Embryo	1.99059187258758	0.557777671394926	1.43	0.0334028375633656
TRINITY_DN211975_c29_g1	Bud	Embryo	0	0.882056070968626	-0.88	0.0334028375633656
TRINITY_DN210614_c17_g1	Bud	Embryo	2.08372396639301	3.55016189444743	-1.47	0.033419887203327
TRINITY_DN196680_c8_g1	Bud	Embryo	0	0.7982579326445	-0.80	0.0334296810424727
TRINITY_DN193404_c4_g1	Bud	Embryo	1.9214363308063	3.28199491780312	-1.36	0.0334334929499206
TRINITY_DN202205_c22_g1	Bud	Embryo	4.68879580702463	5.97624905883234	-1.29	0.0334429667415781
TRINITY_DN178688_c1_g2	Bud	Embryo	0.852797892818771	0	0.85	0.0334429667415781
TRINITY_DN190886_c0_g2	Bud	Embryo	0.282143228781498	1.21350281998392	-0.93	0.0334651348124051
TRINITY_DN187244_c15_g1	Bud	Embryo	0.919912088677308	0	0.92	0.0334734507179316
TRINITY_DN212306_c11_g2	Bud	Embryo	6.61070006213476	8.00019722998041	-1.39	0.0334800134388256
TRINITY_DN201466_c3_g2	Bud	Embryo	1.70177082237905	0.119024103142275	1.58	0.0334800134388256
TRINITY_DN211035_c1_g1	Bud	Embryo	2.79098050474205	1.24427819857814	1.55	0.0334882974727901
TRINITY_DN172374_c0_g1	Bud	Embryo	0.790772037862	0	0.79	0.0334896127573532
TRINITY_DN174213_c7_g1	Bud	Embryo	0	0.878921479749851	-0.88	0.0334987889197947
TRINITY_DN181970_c4_g3	Bud	Embryo	0.670840335881562	0	0.67	0.0334987889197947
TRINITY_DN186833_c2_g1	Bud	Embryo	5.21699800470458	3.43148924684041	1.79	0.0335026579610767
TRINITY_DN198296_c2_g1	Bud	Embryo	3.80446664273278	5.08065766334523	-1.28	0.0335084974758916
TRINITY_DN193283_c1_g1	Bud	Embryo	0.851998837112446	0.037030730944967	0.81	0.0335210787918452
TRINITY_DN189263_c4_g1	Bud	Embryo	0	0.74931972457408	-0.75	0.0335227388075855
TRINITY_DN214520_c2_g4	Bud	Embryo	2.14045147695366	0.356143810225275	1.78	0.0335227388075855
TRINITY_DN214756_c8_g1	Bud	Embryo	0.540027269257507	1.91609442293836	-1.38	0.0335227388075855
TRINITY_DN180642_c4_g1	Bud	Embryo	2.66516534217078	0.460480470040011	2.20	0.0335264744251637
TRINITY_DN211051_c4_g1	Bud	Embryo	0.822934048028372	0	0.82	0.0335372636349386
TRINITY_DN171694_c0_g3	Bud	Embryo	0.586884812852185	0.00288250853312137	0.58	0.0335430392732234
TRINITY_DN180835_c1_g8	Bud	Embryo	0.967168607532628	0.0285691521967709	0.94	0.0335554890187631
TRINITY_DN205048_c4_g1	Bud	Embryo	1.69331967881157	0.137503523749935	1.56	0.0335617459004143
TRINITY_DN216544_c7_g1	Bud	Embryo	0.922958964236172	2.14958455315814	-1.23	0.0335617459004143
TRINITY_DN202429_c3_g3	Bud	Embryo	0.387362540835996	1.76341157447001	-1.38	0.0335617459004143
TRINITY_DN199779_c0_g1	Bud	Embryo	1.47404659931931	0.197865391353738	1.28	0.0335665327007367
TRINITY_DN216428_c1_g10	Bud	Embryo	2.48413813120167	0.859969548221026	1.62	0.0335756441439954
TRINITY_DN200282_c3_g3	Bud	Embryo	0.863145542989399	0	0.86	0.0335761418630847
TRINITY_DN213084_c6_g1	Bud	Embryo	3.51538446063695	4.88713530046191	-1.37	0.0335783936127203
TRINITY_DN176110_c0_g1	Bud	Embryo	1.21288056634438	0.153156788061421	1.06	0.033579005867001
TRINITY_DN196297_c9_g1	Bud	Embryo	4.70570149684579	6.14879177978802	-1.44	0.033579005867001
TRINITY_DN190974_c7_g1	Bud	Embryo	5.4306532604918	6.71093038307982	-1.28	0.0335833512685493
TRINITY_DN199070_c4_g1	Bud	Embryo	2.2806594324552	0.596458139558986	1.68	0.0336053800382282
TRINITY_DN181746_c4_g2	Bud	Embryo	1.42974985080022	0.204140716780225	1.23	0.0336118488565319
TRINITY_DN190852_c3_g2	Bud	Embryo	0.648005179810493	1.73725410432433	-1.09	0.0336169479844115
TRINITY_DN207502_c0_g1	Bud	Embryo	1.63459326844576	0.393965275660243	1.24	0.0336285692559124
TRINITY_DN192898_c1_g2	Bud	Embryo	1.3595211704276	0.0745054363636298	1.29	0.0336285692559124
TRINITY_DN199049_c7_g1	Bud	Embryo	5.81601083573265	3.96347412397489	1.85	0.0336308696882622
TRINITY_DN212475_c0_g1	Bud	Embryo	0.82781902461732	0	0.83	0.0336308696882622
TRINITY_DN188312_c7_g1	Bud	Embryo	3.36078564490772	0.879705766282288	2.48	0.0336308696882622
TRINITY_DN179871_c3_g1	Bud	Embryo	3.30041662783687	1.4157586665225	1.88	0.0336308696882622
TRINITY_DN176770_c0_g2	Bud	Embryo	2.37934370731461	0.508935661864395	1.87	0.0336536896155204
TRINITY_DN183511_c4_g1	Bud	Embryo	0	0.650764559116902	-0.65	0.0336635983354891
TRINITY_DN183694_c5_g1	Bud	Embryo	0.593592805864596	0	0.59	0.033678230021764
TRINITY_DN164268_c0_g1	Bud	Embryo	0	0.755314904045098	-0.76	0.033678230021764
TRINITY_DN201358_c4_g1	Bud	Embryo	0.0621217119077975	0.963474123974886	-0.90	0.0336960340759475
TRINITY_DN202351_c5_g1	Bud	Embryo	4.70138271049237	3.03086573451381	1.67	0.0336979690094788
TRINITY_DN189938_c3_g1	Bud	Embryo	0.7982579326445	0	0.80	0.0337062366917732
TRINITY_DN188699_c1_g3	Bud	Embryo	6.77241355474848	1.94335876267781	4.83	0.0337062366917732
TRINITY_DN193526_c2_g1	Bud	Embryo	0.929790997718597	0.0840642647884745	0.85	0.0337218683869231
TRINITY_DN188803_c3_g2	Bud	Embryo	0.150559676575381	1.08133962745194	-0.93	0.0337427529471574
TRINITY_DN202565_c12_g1	Bud	Embryo	0.611644543373662	2.05797006863733	-1.45	0.0337439010700432
TRINITY_DN175437_c3_g1	Bud	Embryo	1.01863417413905	0	1.02	0.0337439010700432
TRINITY_DN204795_c0_g1	Bud	Embryo	0	0.842375488206288	-0.84	0.0337659859071227
TRINITY_DN211608_c4_g1	Bud	Embryo	2.7211538870083	4.48097595252952	-1.76	0.0337659859071227
TRINITY_DN210813_c28_g1	Bud	Embryo	0.956800118051577	0	0.96	0.0337707381271759
TRINITY_DN202296_c1_g1	Bud	Embryo	6.06037169412222	7.36246988875021	-1.30	0.0337707381271759
TRINITY_DN165694_c0_g1	Bud	Embryo	0.828631581688019	0	0.83	0.0337933080971877
TRINITY_DN205691_c2_g1	Bud	Embryo	0.84639302085236	2.75958197323355	-1.91	0.0338012998757346
TRINITY_DN181435_c5_g6	Bud	Embryo	1.26002565596146	0.0867837661420667	1.17	0.0338234659848263
TRINITY_DN214259_c2_g2	Bud	Embryo	0.113700499164728	1.0621217119078	-0.95	0.0338258831920338
TRINITY_DN183543_c0_g7	Bud	Embryo	0.845590408847855	0	0.85	0.0338279767663353
TRINITY_DN195989_c4_g1	Bud	Embryo	2.4406864838672	0.735522177296537	1.71	0.0338279767663353
TRINITY_DN200694_c21_g1	Bud	Embryo	0	0.746742715777736	-0.75	0.0338279767663353
TRINITY_DN204908_c0_g1	Bud	Embryo	0.767231037023876	0	0.77	0.0338279767663353
TRINITY_DN192040_c78_g1	Bud	Embryo	0	0.746742715777736	-0.75	0.0338279767663353
TRINITY_DN215717_c1_g1	Bud	Embryo	1.00288250853312	3.28051096885426	-2.28	0.0338418514516416
TRINITY_DN196338_c2_g2	Bud	Embryo	1.96051171011902	0.457331625485014	1.50	0.0338472500553337
TRINITY_DN191374_c3_g3	Bud	Embryo	1	0	1.00	0.0338472500553337
TRINITY_DN196502_c3_g1	Bud	Embryo	0.713695814843359	0	0.71	0.0338472500553337
TRINITY_DN190548_c3_g2	Bud	Embryo	0.685267406516842	0	0.69	0.033858800286207
TRINITY_DN213722_c3_g1	Bud	Embryo	0	0.778208576398087	-0.78	0.0338598323579681
TRINITY_DN204130_c2_g2	Bud	Embryo	0	0.88596475675397	-0.89	0.0338648419340462
TRINITY_DN7805_c0_g1	Bud	Embryo	0.6915341649192	0	0.69	0.0338872955000198
TRINITY_DN167469_c0_g1	Bud	Embryo	1.68436992901301	0.380729448503549	1.30	0.0339187735982042
TRINITY_DN211501_c3_g2	Bud	Embryo	1.13684760419288	4.05154611957793	-2.91	0.03392146362383
TRINITY_DN206330_c1_g1	Bud	Embryo	5.69013769298664	3.99031957178318	1.70	0.03392146362383
TRINITY_DN162188_c0_g1	Bud	Embryo	3.66402765972015	1.75403231835604	1.91	0.0339355632468456
TRINITY_DN191212_c0_g4	Bud	Embryo	0.799916202989014	0	0.80	0.0339522572618969
TRINITY_DN196692_c2_g1	Bud	Embryo	2.59693514238723	4.07416287550701	-1.48	0.0339618637008729
TRINITY_DN199495_c3_g2	Bud	Embryo	0	0.686164326061359	-0.69	0.0339618637008729
TRINITY_DN179184_c1_g3	Bud	Embryo	0.978927776381399	0	0.98	0.0339668122433622
TRINITY_DN190169_c1_g1	Bud	Embryo	2.40463068421761	4.09508049190141	-1.69	0.0339727651737655
TRINITY_DN161005_c0_g1	Bud	Embryo	0.190298791626595	1.90727526299938	-1.72	0.0339797634125713
TRINITY_DN140644_c0_g1	Bud	Embryo	0	0.75702324650746	-0.76	0.0339990197304235
TRINITY_DN236241_c0_g1	Bud	Embryo	1.00288250853312	3.20570529240357	-2.20	0.0340065178808317
TRINITY_DN175306_c4_g1	Bud	Embryo	0	0.7311832415722	-0.73	0.0340065178808317
TRINITY_DN194503_c2_g1	Bud	Embryo	4.66738124582579	5.92590450128648	-1.26	0.0340065178808317
TRINITY_DN207948_c2_g3	Bud	Embryo	3.17951105027151	0.418999465431266	2.76	0.0340330204913096
TRINITY_DN200235_c14_g1	Bud	Embryo	2.51172103270762	0.480265122054463	2.03	0.034039745318294
TRINITY_DN190898_c2_g1	Bud	Embryo	3.53194283259664	1.67626740826589	1.86	0.0340410688328542
TRINITY_DN202872_c0_g1	Bud	Embryo	0.136191386287144	1.51349074558812	-1.38	0.0340597487075167
TRINITY_DN202370_c3_g1	Bud	Embryo	0	0.634128557525041	-0.63	0.0340671916090955
TRINITY_DN182026_c1_g1	Bud	Embryo	0.959770155211467	0	0.96	0.0340718523108685
TRINITY_DN184687_c5_g1	Bud	Embryo	1.55679724659274	2.91532967601301	-1.36	0.0340921805176211
TRINITY_DN194219_c2_g1	Bud	Embryo	0.752748591407134	0	0.75	0.0340922506220556
TRINITY_DN176926_c3_g2	Bud	Embryo	1.22527492986957	0.202887833470143	1.02	0.0340922506220556
TRINITY_DN191954_c9_g1	Bud	Embryo	2.12895322038601	0.681674141792833	1.45	0.0341159232605804
TRINITY_DN207340_c8_g2	Bud	Embryo	0	0.859969548221026	-0.86	0.0341182980762721
TRINITY_DN187591_c1_g1	Bud	Embryo	0.331131922217202	1.37795663381011	-1.05	0.0341436482223466
TRINITY_DN208765_c8_g1	Bud	Embryo	0	0.950095094173686	-0.95	0.0341437157929024
TRINITY_DN208030_c6_g2	Bud	Embryo	2.51172103270762	0.793271654498083	1.72	0.0341462583721308
TRINITY_DN197547_c1_g1	Bud	Embryo	0	0.888304895208487	-0.89	0.0341505636537611
TRINITY_DN189309_c0_g2	Bud	Embryo	1.63040547148232	0.15704371014558	1.47	0.0341513294839774
TRINITY_DN35667_c0_g1	Bud	Embryo	0	0.626672752605993	-0.63	0.0341767186879174
TRINITY_DN192588_c2_g2	Bud	Embryo	1.91571210014802	3.40040130426606	-1.48	0.0341798111421275
TRINITY_DN208248_c5_g1	Bud	Embryo	0	0.747602230274943	-0.75	0.0341808059710387
TRINITY_DN195520_c2_g1	Bud	Embryo	2.42250213510056	0.940354711533293	1.48	0.0341937217001543
TRINITY_DN203754_c0_g1	Bud	Embryo	1.54300087740243	0.12300395405482	1.42	0.0342128516984806
TRINITY_DN210003_c4_g4	Bud	Embryo	2.90091509821994	4.25081002197671	-1.35	0.0342128516984806
TRINITY_DN208721_c6_g4	Bud	Embryo	0.94335876267781	0.0690146779151805	0.87	0.0342144766414366
TRINITY_DN209177_c5_g1	Bud	Embryo	1.79618241072	0.211635253327149	1.58	0.0342464773787203
TRINITY_DN196502_c3_g2	Bud	Embryo	1.74243744537627	0.189033824390017	1.55	0.0342464773787203
TRINITY_DN187823_c1_g3	Bud	Embryo	2.08644410868531	0.559736524432983	1.53	0.0342464773787203
TRINITY_DN186558_c3_g2	Bud	Embryo	1.5119739817818	0.202887833470143	1.31	0.0342464773787203
TRINITY_DN215994_c2_g1	Bud	Embryo	0.807354922057604	2.49595093694278	-1.69	0.0342554469059195
TRINITY_DN191684_c3_g1	Bud	Embryo	0.0799753767205959	1.22342254993494	-1.14	0.0342554469059195
TRINITY_DN168038_c0_g1	Bud	Embryo	0.140124223909071	1.13619138628714	-1.00	0.0342554469059195
TRINITY_DN210498_c7_g1	Bud	Embryo	3.33599767738902	1.25338423580007	2.08	0.0342554469059195
TRINITY_DN185913_c2_g2	Bud	Embryo	0.898401859992193	0	0.90	0.0342763238051667
TRINITY_DN214256_c19_g1	Bud	Embryo	0	0.724213686757358	-0.72	0.0343214456665901
TRINITY_DN197415_c5_g1	Bud	Embryo	0.0412429822318813	1.06350294230616	-1.02	0.0343333946237451
TRINITY_DN188412_c0_g1	Bud	Embryo	0.51500591643373	2.81803247465809	-2.30	0.0343491694003314
TRINITY_DN194272_c7_g1	Bud	Embryo	0.31150311546827	1.75745001623129	-1.45	0.0343764925931858
TRINITY_DN216497_c1_g1	Bud	Embryo	0.385154896884344	2.56803210477128	-2.18	0.0343856662788834
TRINITY_DN203596_c7_g2	Bud	Embryo	3.79285535236249	5.08329848049	-1.29	0.0343856662788834
TRINITY_DN216751_c2_g1	Bud	Embryo	0.810648747782646	0	0.81	0.0343856662788834
TRINITY_DN199732_c2_g3	Bud	Embryo	0.87263179113525	0	0.87	0.0343956728476012
TRINITY_DN195913_c1_g2	Bud	Embryo	4.29667764934418	5.60092386169364	-1.30	0.034396673179155
TRINITY_DN182381_c1_g1	Bud	Embryo	0.813935070481317	0	0.81	0.0344237734275475
TRINITY_DN216609_c5_g1	Bud	Embryo	0	0.843179890257174	-0.84	0.0344237734275475
TRINITY_DN198573_c4_g1	Bud	Embryo	1.58111017522555	0.241230035515445	1.34	0.0344390097340176
TRINITY_DN141648_c0_g1	Bud	Embryo	0.6959938131099	0	0.70	0.0344507099103889
TRINITY_DN176893_c1_g2	Bud	Embryo	0.592636428606577	0	0.59	0.0344507099103889
TRINITY_DN186358_c0_g1	Bud	Embryo	3.54027530416586	1.5385381636298	2.00	0.0344535411461416
TRINITY_DN213895_c0_g2	Bud	Embryo	0.181420640280142	1.7561693281393	-1.57	0.0344571803903918
TRINITY_DN193262_c3_g2	Bud	Embryo	0.962734090595803	0.0398402645317911	0.92	0.0344686731722651
TRINITY_DN204097_c5_g1	Bud	Embryo	1.06281249240502	4.15769051358205	-3.09	0.03447620124538
TRINITY_DN204380_c2_g1	Bud	Embryo	4.67660592339182	5.2416876707424	-0.57	0.0344834226334837
TRINITY_DN185424_c1_g1	Bud	Embryo	0	0.738119288782577	-0.74	0.0344834226334837
TRINITY_DN185728_c0_g1	Bud	Embryo	0.827006009638977	0.0157829972409275	0.81	0.0344834226334837
TRINITY_DN214032_c1_g2	Bud	Embryo	0	0.709290635723358	-0.71	0.0344912277932234
TRINITY_DN177142_c2_g2	Bud	Embryo	0.692427198089708	0	0.69	0.0345166100157191
TRINITY_DN168015_c0_g1	Bud	Embryo	0.59741198755465	0	0.60	0.0345166100157191
TRINITY_DN162439_c0_g1	Bud	Embryo	0.684369929013007	0	0.68	0.0345409472326508
TRINITY_DN203622_c0_g1	Bud	Embryo	0.926758531986465	0	0.93	0.0345453550145617
TRINITY_DN195115_c21_g2	Bud	Embryo	0	0.84639302085236	-0.85	0.0345694260044516
TRINITY_DN194546_c4_g2	Bud	Embryo	2.79722054492389	4.42995065740377	-1.63	0.0345694260044516
TRINITY_DN183132_c0_g1	Bud	Embryo	0.7982579326445	0	0.80	0.0345716124698976
TRINITY_DN214166_c5_g1	Bud	Embryo	1.75103517666786	3.31077635355633	-1.56	0.0345724491578553
TRINITY_DN215312_c4_g1	Bud	Embryo	3.83369972095793	2.11869195279181	1.72	0.0345771304682617
TRINITY_DN205982_c1_g3	Bud	Embryo	0	0.808179083771471	-0.81	0.034583360111339
TRINITY_DN153710_c0_g1	Bud	Embryo	1.00791308164326	0	1.01	0.0345858336866942
TRINITY_DN186090_c5_g1	Bud	Embryo	1.06901467791518	2.3302715534167	-1.26	0.0346100235445759
TRINITY_DN174491_c0_g1	Bud	Embryo	0.678071905112638	2.78575977442701	-2.11	0.034638030877399
TRINITY_DN193763_c1_g2	Bud	Embryo	0	0.632268215499513	-0.63	0.0346383340409687
TRINITY_DN217297_c3_g1	Bud	Embryo	0	0.871843648509318	-0.87	0.0346384309920028
TRINITY_DN200733_c8_g1	Bud	Embryo	0.340277404766254	1.4594316186373	-1.12	0.0346447846279589
TRINITY_DN195923_c11_g1	Bud	Embryo	1.48284828306847	3.25323293853803	-1.77	0.0346460584849866
TRINITY_DN188759_c3_g1	Bud	Embryo	3.55102375624274	0.458382004156013	3.09	0.0346748426700113
TRINITY_DN186203_c6_g3	Bud	Embryo	1.36064520246022	0.0690146779151805	1.29	0.0346785874638685
TRINITY_DN179873_c0_g1	Bud	Embryo	0.677169938818245	0	0.68	0.0346849236521283
TRINITY_DN177143_c4_g5	Bud	Embryo	0	0.639695233399582	-0.64	0.0346872424115467
TRINITY_DN193499_c3_g3	Bud	Embryo	4.11769504266976	1.95680011805158	2.16	0.0347009333039558
TRINITY_DN215718_c7_g4	Bud	Embryo	1.94148196386898	0.516015147003665	1.43	0.0347016676277355
TRINITY_DN190914_c8_g1	Bud	Embryo	0	0.734655433479005	-0.73	0.034745205360089
TRINITY_DN186861_c2_g1	Bud	Embryo	1.6535186707536	3.4009477279222	-1.75	0.034759378623343
TRINITY_DN216602_c3_g1	Bud	Embryo	4.41589384525681	6.08274516114786	-1.67	0.0347700434616069
TRINITY_DN209451_c5_g1	Bud	Embryo	5.89927232261827	7.37261262079637	-1.47	0.0347700434616069
TRINITY_DN217590_c10_g3	Bud	Embryo	7.89828696805422	6.12107758475228	1.78	0.0347722984371933
TRINITY_DN192317_c1_g3	Bud	Embryo	1.37072227514817	0.220329954879556	1.15	0.0347929733612149
TRINITY_DN172499_c0_g3	Bud	Embryo	0	0.968643755964717	-0.97	0.0347970981915303
TRINITY_DN209999_c5_g2	Bud	Embryo	0.939602720356044	0.0510240030244669	0.89	0.0348128377721929
TRINITY_DN166108_c0_g1	Bud	Embryo	0.933572638261024	0.0989584800881688	0.83	0.0348199111217894
TRINITY_DN217186_c11_g3	Bud	Embryo	4.20578347666268	1.55875743037376	2.65	0.0348256701831095
TRINITY_DN176505_c0_g1	Bud	Embryo	1.68885174386588	0.499782120147312	1.19	0.0348256701831095
TRINITY_DN209100_c51_g2	Bud	Embryo	1.07792657868507	0.0551956542421246	1.02	0.0348256701831095
TRINITY_DN179578_c0_g2	Bud	Embryo	0.209141397838592	1.35388783628491	-1.14	0.0348256701831095
TRINITY_DN184823_c2_g1	Bud	Embryo	0	0.866314561377047	-0.87	0.0348256701831095
TRINITY_DN217218_c0_g1	Bud	Embryo	4.00647756407121	2.28983446517751	1.72	0.0348433052812431
TRINITY_DN197317_c2_g1	Bud	Embryo	3.84579110371371	1.2103888644454	2.64	0.034860655907388
TRINITY_DN170924_c0_g1	Bud	Embryo	1.46205231879643	0.094911647025467	1.37	0.034860655907388
TRINITY_DN195975_c6_g1	Bud	Embryo	0.232660756790275	1.5528688710113	-1.32	0.0348783177775007
TRINITY_DN198480_c5_g1	Bud	Embryo	0.981852653289741	0	0.98	0.0348819771981868
TRINITY_DN210864_c10_g4	Bud	Embryo	0.913032999952141	0	0.91	0.0348830737063519
TRINITY_DN206332_c1_g2	Bud	Embryo	2.30158764660319	3.68414547237453	-1.38	0.0348892372918872
TRINITY_DN194074_c4_g2	Bud	Embryo	3.88078346457353	5.33005638102212	-1.45	0.0349155063924299
TRINITY_DN213203_c9_g2	Bud	Embryo	0	0.745882688902259	-0.75	0.0349155063924299
TRINITY_DN197060_c1_g1	Bud	Embryo	3.38777609825344	4.77109325169954	-1.38	0.0349155063924299
TRINITY_DN217415_c11_g1	Bud	Embryo	0	0.835115615258218	-0.84	0.0349155063924299
TRINITY_DN215385_c3_g1	Bud	Embryo	0.12565110166152	1.8375396343794	-1.71	0.0349187856170776
TRINITY_DN215117_c6_g2	Bud	Embryo	0.252173413202027	1.79618241072	-1.54	0.03492867303037
TRINITY_DN191499_c5_g2	Bud	Embryo	0.24000896473507	1.1833277060448	-0.94	0.03492867303037
TRINITY_DN217475_c14_g1	Bud	Embryo	1.04823618565285	2.34794906560173	-1.30	0.0349304481241946
TRINITY_DN207515_c6_g1	Bud	Embryo	0	0.7311832415722	-0.73	0.0349309508851292
TRINITY_DN215412_c1_g1	Bud	Embryo	0.687956494044482	0	0.69	0.034930958936404
TRINITY_DN203750_c2_g1	Bud	Embryo	1.75146372116556	0.386259141133346	1.37	0.0349449403572828
TRINITY_DN192696_c5_g2	Bud	Embryo	3.65145358008402	0.531069492725954	3.12	0.0349456282206774
TRINITY_DN171465_c1_g2	Bud	Embryo	0.714575238851626	0.0143552929770701	0.70	0.0349499484227148
TRINITY_DN199661_c7_g4	Bud	Embryo	0.018634174139051	0.899948986189672	-0.88	0.0349672912997555
TRINITY_DN216558_c7_g1	Bud	Embryo	2.27798474729977	0.577247535593151	1.70	0.0349706593379378
TRINITY_DN183870_c2_g1	Bud	Embryo	0.823749360308273	0.0313951962755343	0.79	0.0349706593379378
TRINITY_DN190064_c1_g1	Bud	Embryo	0.932061171343424	0	0.93	0.0349797788767644
TRINITY_DN189938_c3_g2	Bud	Embryo	0.742437445376266	0.0172092900322231	0.73	0.0349887304921642
TRINITY_DN178009_c1_g1	Bud	Embryo	1.07929276727285	0.0593552776164212	1.02	0.0349903500044987
TRINITY_DN196725_c2_g2	Bud	Embryo	0	0.833497336859835	-0.83	0.0350013346609578
TRINITY_DN195532_c1_g1	Bud	Embryo	0.0854246562526777	1.08406426478847	-1.00	0.0350310063682731
TRINITY_DN192711_c6_g1	Bud	Embryo	0	0.730313886293776	-0.73	0.0350371193989638
TRINITY_DN205821_c3_g1	Bud	Embryo	1.00144197417391	2.72246602447109	-1.72	0.0350527320044175
TRINITY_DN200844_c4_g1	Bud	Embryo	0.441483479582645	1.49518347790833	-1.05	0.035052992897345
TRINITY_DN181351_c3_g1	Bud	Embryo	3.19282540355239	4.6495004987031	-1.46	0.0350569578125325
TRINITY_DN200831_c4_g1	Bud	Embryo	4.46532151358055	2.70774563973906	1.76	0.0350674735078259
TRINITY_DN210389_c5_g1	Bud	Embryo	4.1414327909293	5.40261986409519	-1.26	0.0350694293168599
TRINITY_DN174354_c0_g3	Bud	Embryo	2.35811489773521	0.545968369105293	1.81	0.0350694293168599
TRINITY_DN214470_c5_g1	Bud	Embryo	0.137503523749935	1.15898325116039	-1.02	0.0350694293168599
TRINITY_DN198350_c1_g7	Bud	Embryo	1.5245652210772	0.0648828515848544	1.46	0.0350909636039669
TRINITY_DN192972_c2_g1	Bud	Embryo	3.04124298223188	4.36765063062196	-1.33	0.0350919098171676
TRINITY_DN207519_c1_g1	Bud	Embryo	2.65328936215566	3.90746755824004	-1.25	0.0350940773856165
TRINITY_DN175675_c0_g1	Bud	Embryo	1.62011716502868	4.49153246180432	-2.87	0.0351038998035481
TRINITY_DN165006_c0_g1	Bud	Embryo	0.623866861852698	0	0.62	0.0351189797257781
TRINITY_DN191010_c1_g2	Bud	Embryo	0.711054321812066	0	0.71	0.0351273898575388
TRINITY_DN184052_c0_g4	Bud	Embryo	0	0.571434115876509	-0.57	0.0351319762600443
TRINITY_DN210486_c1_g1	Bud	Embryo	1.32883646422954	0.142740172116082	1.19	0.0351346297019383
TRINITY_DN159688_c0_g1	Bud	Embryo	2.2585189247113	0.780730036476377	1.48	0.0351571244677119
TRINITY_DN213344_c5_g1	Bud	Embryo	0.935836873684025	0.0565835283663675	0.88	0.0351599294641184
TRINITY_DN203221_c13_g1	Bud	Embryo	1.611172380044	0.309176187478514	1.30	0.0351599294641184
TRINITY_DN210804_c12_g1	Bud	Embryo	0.838346736521231	2.65901117119815	-1.82	0.0351603585760185
TRINITY_DN191215_c2_g7	Bud	Embryo	0.935836873684025	0	0.94	0.0351640835712804
TRINITY_DN194696_c2_g5	Bud	Embryo	0	0.732052073300289	-0.73	0.0351688490633448
TRINITY_DN200711_c0_g4	Bud	Embryo	3.55299179479964	1.70221425101044	1.85	0.0351688490633448
TRINITY_DN210454_c0_g1	Bud	Embryo	3.38446431478275	1.77694619185709	1.61	0.0351717563419747
TRINITY_DN179672_c3_g1	Bud	Embryo	0.845590408847855	0.0271540515037266	0.82	0.0351717563419747
TRINITY_DN216492_c3_g1	Bud	Embryo	0.885183866320351	0	0.89	0.0351784731670125
TRINITY_DN209963_c3_g1	Bud	Embryo	4.44546186717836	2.19314091914488	2.25	0.0352155613944516
TRINITY_DN196251_c3_g1	Bud	Embryo	0.258217389536018	1.47248777146274	-1.21	0.035240073929349
TRINITY_DN199073_c3_g1	Bud	Embryo	0.520045024039818	1.66174959981071	-1.14	0.0352405376196208
TRINITY_DN210600_c0_g1	Bud	Embryo	0	0.829443681366591	-0.83	0.035245470786843
TRINITY_DN183960_c3_g2	Bud	Embryo	0.6915341649192	0	0.69	0.0352463156524706
TRINITY_DN187491_c2_g1	Bud	Embryo	0.687956494044482	0	0.69	0.03524639219361
TRINITY_DN202528_c5_g1	Bud	Embryo	4.4940315233275	1.03210084316702	3.46	0.0352885718453208
TRINITY_DN205419_c4_g1	Bud	Embryo	4.21194668237118	5.4883864666099	-1.28	0.0352924406946495
TRINITY_DN215074_c5_g1	Bud	Embryo	0.0894981508391026	1.06488285158485	-0.98	0.0353068550495426
TRINITY_DN187586_c5_g1	Bud	Embryo	1.1788739581698	0.0565835283663675	1.12	0.0353166934128083
TRINITY_DN204359_c0_g1	Bud	Embryo	0.804879608254672	0	0.80	0.0353329556126534
TRINITY_DN188348_c0_g1	Bud	Embryo	0	0.74416109557041	-0.74	0.0353363163790714
TRINITY_DN215519_c5_g1	Bud	Embryo	2.04788732939655	0.58880456701555	1.46	0.0353369045176266
TRINITY_DN186516_c10_g2	Bud	Embryo	1.64339445347989	0.3928669162308	1.25	0.0353369045176266
TRINITY_DN192826_c9_g1	Bud	Embryo	2.86552295913996	4.21459111846607	-1.35	0.0353607494394472
TRINITY_DN148186_c0_g1	Bud	Embryo	3.22465773412074	4.49076264807755	-1.27	0.0353611459095069
TRINITY_DN190888_c9_g1	Bud	Embryo	1.4070807754505	0.144046369616707	1.26	0.0353718955837487
TRINITY_DN202602_c4_g1	Bud	Embryo	0.0881415968690176	1.40108430150501	-1.31	0.0353718955837487
TRINITY_DN201184_c2_g1	Bud	Embryo	1.4756037446846	2.77146305836565	-1.30	0.0353742104192585
TRINITY_DN196552_c1_g1	Bud	Embryo	1.98877556233775	0.490570130446201	1.50	0.0353759783071468
TRINITY_DN190504_c1_g3	Bud	Embryo	3.27381424458704	0.499782120147312	2.77	0.0354101964296933
TRINITY_DN216798_c15_g1	Bud	Embryo	0	0.7311832415722	-0.73	0.0354156780841509
TRINITY_DN199504_c5_g1	Bud	Embryo	0	0.94335876267781	-0.94	0.0354332952791799
TRINITY_DN187515_c2_g1	Bud	Embryo	0.739848102699328	2.07347750967897	-1.33	0.0354340858684704
TRINITY_DN179030_c0_g1	Bud	Embryo	3.35727047567956	1.49671798793518	1.86	0.0354340858684704
TRINITY_DN150288_c0_g1	Bud	Embryo	0.655351828612554	0	0.66	0.0354368040812567
TRINITY_DN199117_c4_g1	Bud	Embryo	1.92333937163215	3.1926676198763	-1.27	0.0354572405821076
TRINITY_DN175160_c2_g2	Bud	Embryo	0.664482840364683	0	0.66	0.035459591280075
TRINITY_DN213248_c2_g1	Bud	Embryo	2.73595535401226	4.25866966866848	-1.52	0.035476083992612
TRINITY_DN200181_c1_g1	Bud	Embryo	0	0.84799690655495	-0.85	0.0354774911023809
TRINITY_DN212882_c0_g1	Bud	Embryo	4.3227213590322	2.08372396639301	2.24	0.0354860940294816
TRINITY_DN180850_c1_g2	Bud	Embryo	0.795766947782392	0	0.80	0.0354884584823389
TRINITY_DN195295_c9_g1	Bud	Embryo	0.466757615726172	1.45154083301783	-0.98	0.0355012767045023
TRINITY_DN212551_c6_g1	Bud	Embryo	0.935082523318661	0	0.94	0.0355146466267118
TRINITY_DN200238_c1_g1	Bud	Embryo	1.25701061820602	4.7181972070783	-3.46	0.0355146466267118
TRINITY_DN213639_c1_g1	Bud	Embryo	1.83268751643953	3.21288056634438	-1.38	0.0355146466267118
TRINITY_DN203027_c1_g4	Bud	Embryo	0.0440443327060212	1.14925936549962	-1.11	0.0355298794538581
TRINITY_DN191347_c2_g1	Bud	Embryo	1.36289064266586	0.160920188181103	1.20	0.0355449002306808
TRINITY_DN192365_c28_g1	Bud	Embryo	2.80570518483851	0.587845009254278	2.22	0.0355861281008539
TRINITY_DN180817_c4_g2	Bud	Embryo	2.28303277461641	0.75702324650746	1.53	0.03561097181996
TRINITY_DN188792_c0_g1	Bud	Embryo	0.605968358841458	1.6794237981126	-1.07	0.0356170625091237
TRINITY_DN203476_c0_g3	Bud	Embryo	0.687060688339892	0	0.69	0.0356471429955061
TRINITY_DN174279_c0_g1	Bud	Embryo	0.745882688902259	0	0.75	0.0356837976835986
TRINITY_DN192337_c1_g1	Bud	Embryo	2.90033550864098	5.41832489907452	-2.52	0.0357113597252714
TRINITY_DN202423_c0_g5	Bud	Embryo	0.766383141001298	0	0.77	0.0357113597252714
TRINITY_DN207888_c2_g1	Bud	Embryo	1.32998464975842	2.81208743517108	-1.48	0.0357113597252714
TRINITY_DN188931_c1_g1	Bud	Embryo	2.46571331959596	4.08983709011962	-1.62	0.0357113597252714
TRINITY_DN208574_c8_g1	Bud	Embryo	4.625504294584	5.8759520362189	-1.25	0.0357517107422888
TRINITY_DN194132_c5_g1	Bud	Embryo	0.771463058365651	2.25640685379425	-1.48	0.035757333245635
TRINITY_DN186282_c0_g1	Bud	Embryo	0.197865391353738	1.98768467756676	-1.79	0.035757333245635
TRINITY_DN215228_c10_g1	Bud	Embryo	0.304511041809953	1.9938554797021	-1.69	0.035757333245635
TRINITY_DN138276_c0_g1	Bud	Embryo	1.54646235816709	0.0922074380970889	1.45	0.0357581056627811
TRINITY_DN192990_c1_g2	Bud	Embryo	4.65030502892003	2.75360453628	1.90	0.0357707702988363
TRINITY_DN168741_c0_g1	Bud	Embryo	0.732052073300289	2.26753579806873	-1.54	0.0357784260798083
TRINITY_DN214157_c3_g1	Bud	Embryo	0.0894981508391026	1.45995613965412	-1.37	0.0357794063873829
TRINITY_DN187199_c1_g1	Bud	Embryo	2.65764000520782	3.9865929673059	-1.33	0.0357794063873829
TRINITY_DN188728_c0_g1	Bud	Embryo	1.73031388629378	0.484395962502666	1.25	0.0357921877288874
TRINITY_DN202105_c4_g2	Bud	Embryo	1.83551990138694	0.343692069179019	1.49	0.0358041074278014
TRINITY_DN214200_c8_g1	Bud	Embryo	0.818850560895434	2.05206804724387	-1.23	0.0358177743868396
TRINITY_DN208095_c9_g1	Bud	Embryo	5.0597013721463	3.25806659831133	1.80	0.0358253526073344
TRINITY_DN211849_c9_g1	Bud	Embryo	1.17440641852975	2.71742967027234	-1.54	0.0358253526073344
TRINITY_DN188435_c5_g3	Bud	Embryo	1.9649530529008	0.0962618530584035	1.87	0.0358253526073344
TRINITY_DN196160_c1_g1	Bud	Embryo	0.860764202628828	0	0.86	0.0358318789214521
TRINITY_DN193864_c2_g2	Bud	Embryo	0.794103898559748	0.0229004021100788	0.77	0.035837163365188
TRINITY_DN185328_c2_g1	Bud	Embryo	0.67626740826589	0	0.68	0.0358565173644893
TRINITY_DN197335_c4_g2	Bud	Embryo	0.789937868980195	0	0.79	0.0358800922322769
TRINITY_DN196682_c11_g1	Bud	Embryo	1.58880456701555	3.07004578817293	-1.48	0.0358932265280941
TRINITY_DN187942_c0_g2	Bud	Embryo	0.917622701726283	0.105678077894537	0.81	0.035894557356166
TRINITY_DN216711_c19_g1	Bud	Embryo	0	0.725959234509188	-0.73	0.0359088751385013
TRINITY_DN214398_c4_g1	Bud	Embryo	0.799087306074004	1.94410879910795	-1.15	0.0359099504920669
TRINITY_DN215270_c4_g1	Bud	Embryo	1.1551015581257	2.40463068421761	-1.25	0.0359100872997517
TRINITY_DN199281_c1_g1	Bud	Embryo	2.56608449051547	3.79275125805595	-1.23	0.0359100872997517
TRINITY_DN216475_c4_g2	Bud	Embryo	2.16896288400693	0.291603558030565	1.88	0.0359140759130378
TRINITY_DN74793_c0_g1	Bud	Embryo	0	0.851998837112446	-0.85	0.0359233890985604
TRINITY_DN197663_c2_g6	Bud	Embryo	0	0.727702672837238	-0.73	0.0359233890985604
TRINITY_DN195694_c5_g1	Bud	Embryo	3.25111310917129	5.19345636574959	-1.94	0.0359345443826877
TRINITY_DN182580_c8_g2	Bud	Embryo	0.926758531986465	0.0676387168753633	0.86	0.0359357343499588
TRINITY_DN191589_c23_g1	Bud	Embryo	0	0.852797892818771	-0.85	0.0359592245688144
TRINITY_DN198633_c0_g1	Bud	Embryo	0.876566058751721	0	0.88	0.0359644585687576
TRINITY_DN200182_c2_g1	Bud	Embryo	0.695102985640479	0.0214797274104514	0.67	0.0359644585687576
TRINITY_DN209866_c1_g1	Bud	Embryo	1.05727696507325	0.0299828662157143	1.03	0.0360141079335125
TRINITY_DN201576_c0_g1	Bud	Embryo	0	0.859969548221026	-0.86	0.0360248973799135
TRINITY_DN200623_c3_g1	Bud	Embryo	0.941106310946431	3.80487960825467	-2.86	0.0360259681736849
TRINITY_DN190539_c35_g1	Bud	Embryo	0	0.709290635723358	-0.71	0.0360349403170995
TRINITY_DN205681_c8_g2	Bud	Embryo	0.981121989794311	2.2144356975081	-1.23	0.0360414616817054
TRINITY_DN200814_c6_g2	Bud	Embryo	0.27500704749987	1.62667275260599	-1.35	0.0360516363604519
TRINITY_DN204248_c55_g1	Bud	Embryo	0	0.739848102699328	-0.74	0.0360620792237743
TRINITY_DN199418_c0_g1	Bud	Embryo	0	0.859174455866435	-0.86	0.0360620792237743
TRINITY_DN216887_c19_g4	Bud	Embryo	5.81088006217976	3.34468649246552	2.47	0.036083566366199
TRINITY_DN453645_c0_g1	Bud	Embryo	0.119024103142275	1.68526740651684	-1.57	0.0360952670813731
TRINITY_DN167635_c0_g1	Bud	Embryo	0.695102985640479	0	0.70	0.036103699964561
TRINITY_DN185914_c1_g1	Bud	Embryo	7.2720885270308	5.12594033897217	2.15	0.036103699964561
TRINITY_DN177625_c1_g1	Bud	Embryo	1.18713429147454	0.150559676575381	1.04	0.0361101565623996
TRINITY_DN176781_c0_g3	Bud	Embryo	1.15574923267794	0.105678077894537	1.05	0.0361246695045567
TRINITY_DN188687_c3_g1	Bud	Embryo	2.48928602262588	3.94410879910796	-1.45	0.0361350973605935
TRINITY_DN188064_c2_g6	Bud	Embryo	1.89452677025739	0.259423152281415	1.64	0.0361460959272946
TRINITY_DN208752_c4_g6	Bud	Embryo	0.828631581688019	0	0.83	0.0361481258306766
TRINITY_DN179284_c1_g1	Bud	Embryo	0	0.782408564927373	-0.78	0.0361487462929865
TRINITY_DN190801_c1_g1	Bud	Embryo	3.07107616201096	1.10902617649837	1.96	0.0361487462929865
TRINITY_DN190588_c21_g2	Bud	Embryo	4.3956112485038	5.56147889150101	-1.17	0.0361507866969855
TRINITY_DN174153_c0_g1	Bud	Embryo	5.00265751983268	2.9865929673059	2.02	0.0361551241580888
TRINITY_DN110186_c0_g1	Bud	Embryo	0.684369929013007	0.0214797274104514	0.66	0.0361652169090745
TRINITY_DN177599_c3_g3	Bud	Embryo	1.14404636961671	0.158337027167101	0.99	0.0361652169090745
TRINITY_DN216502_c1_g1	Bud	Embryo	1.53754457196457	2.89859534152415	-1.36	0.036167844699797
TRINITY_DN206079_c8_g1	Bud	Embryo	0.999278472082541	2.86809407991528	-1.87	0.036169397412845
TRINITY_DN204466_c3_g2	Bud	Embryo	0.928275561611935	0.0454429707611671	0.88	0.0361762098943034
TRINITY_DN194341_c0_g1	Bud	Embryo	0.959028218943694	2.39944456458946	-1.44	0.0361803232920196
TRINITY_DN194993_c1_g1	Bud	Embryo	0.212880566344385	1.2097652659741	-1.00	0.0361803232920196
TRINITY_DN206860_c3_g1	Bud	Embryo	3.91332028448548	5.42253577337285	-1.51	0.0361832043948522
TRINITY_DN198303_c1_g1	Bud	Embryo	0	0.720716242521131	-0.72	0.0361913850080185
TRINITY_DN181126_c0_g1	Bud	Embryo	0.679874147746623	0	0.68	0.0361949173522
TRINITY_DN186678_c0_g3	Bud	Embryo	1.22465773412074	0.0648828515848544	1.16	0.0361974977252872
TRINITY_DN177951_c0_g1	Bud	Embryo	2.58207422139633	3.98020813973469	-1.40	0.0362111121223218
TRINITY_DN177396_c0_g2	Bud	Embryo	0.913032999952141	0	0.91	0.0362662491823873
TRINITY_DN210826_c2_g1	Bud	Embryo	0.763836458890951	0.0412429822318813	0.72	0.0362740453143976
TRINITY_DN190109_c8_g2	Bud	Embryo	4.28584605674942	1.03984026453179	3.25	0.0362816230964028
TRINITY_DN212874_c6_g2	Bud	Embryo	0.195347598322219	1.32423456227053	-1.13	0.0362826987087542
TRINITY_DN202707_c3_g1	Bud	Embryo	0.180147861158429	1.26363540356833	-1.08	0.0363002250983291
TRINITY_DN178955_c0_g2	Bud	Embryo	0.857582955384148	0	0.86	0.0363139280384016
TRINITY_DN194387_c1_g5	Bud	Embryo	0.754459973625479	2.54250570147826	-1.79	0.0363244953962278
TRINITY_DN184904_c6_g1	Bud	Embryo	2.00970547228367	0.58014548442338	1.43	0.0363244953962278
TRINITY_DN190056_c5_g1	Bud	Embryo	1.90881290773955	0.105678077894537	1.80	0.0363299050823509
TRINITY_DN199809_c6_g1	Bud	Embryo	0.0214797274104514	0.621055503299739	-0.60	0.0363299050823509
TRINITY_DN193112_c29_g1	Bud	Embryo	0	0.847195186589395	-0.85	0.0363299050823509
TRINITY_DN203507_c3_g1	Bud	Embryo	2.35895882583233	3.63737839487229	-1.28	0.0363454544321509
TRINITY_DN182008_c0_g1	Bud	Embryo	1.24792751344359	0.100304905795685	1.15	0.0363561285627119
TRINITY_DN194378_c4_g1	Bud	Embryo	3.49761236561836	1.87263179113525	1.62	0.0363622615898583
TRINITY_DN202423_c1_g4	Bud	Embryo	0.856786546288081	0	0.86	0.0363643525912091
TRINITY_DN207586_c4_g2	Bud	Embryo	3.01167453338092	0.745022149037265	2.27	0.0363643525912091
TRINITY_DN190146_c0_g1	Bud	Embryo	0	0.61541629726287	-0.62	0.0363643525912091
TRINITY_DN192233_c0_g1	Bud	Embryo	0	0.790772037862	-0.79	0.0363965389844906
TRINITY_DN184501_c10_g2	Bud	Embryo	0	0.745882688902259	-0.75	0.0363965389844906
TRINITY_DN216709_c4_g1	Bud	Embryo	1.44307615136267	0.24731993497982	1.20	0.0363997366538882
TRINITY_DN216991_c30_g1	Bud	Embryo	0	0.863938450423971	-0.86	0.0363998614160095
TRINITY_DN214051_c0_g1	Bud	Embryo	2.63621857887536	3.96217881634138	-1.33	0.0364051770103594
TRINITY_DN182847_c3_g1	Bud	Embryo	1.5626698261027	0.215367972203479	1.35	0.036411815021687
TRINITY_DN197331_c6_g1	Bud	Embryo	2.13586316536868	3.55213110825378	-1.42	0.0364206229200466
TRINITY_DN211402_c1_g1	Bud	Embryo	3.60549433385251	0.760433874670111	2.85	0.0364206229200466
TRINITY_DN192271_c3_g9	Bud	Embryo	0.753604536279995	0	0.75	0.0364206229200466
TRINITY_DN173061_c0_g1	Bud	Embryo	0.853596506202512	0.0593552776164212	0.79	0.0364252161914545
TRINITY_DN205691_c3_g1	Bud	Embryo	0.58111017522555	2.15120939288489	-1.57	0.0364286724469257
TRINITY_DN204445_c4_g2	Bud	Embryo	3.77114608702726	1.52506659207821	2.25	0.036434809610827
TRINITY_DN196075_c6_g2	Bud	Embryo	1.65397717863634	3.0494565186706	-1.40	0.0364357554694582
TRINITY_DN211082_c1_g2	Bud	Embryo	1.03491998434916	0.0524158941511385	0.98	0.0364367093996788
TRINITY_DN210214_c3_g2	Bud	Embryo	1.43722773891291	0.142740172116082	1.29	0.0364492855497506
TRINITY_DN209794_c2_g1	Bud	Embryo	0.187767747046025	2.18998265378357	-2.00	0.036452736498106
TRINITY_DN202660_c1_g3	Bud	Embryo	0.826192536236602	0.0271540515037266	0.80	0.0364531431395771
TRINITY_DN209255_c5_g1	Bud	Embryo	0	0.948600847493356	-0.95	0.0364800446909877
TRINITY_DN191356_c1_g1	Bud	Embryo	0.725959234509188	0	0.73	0.036484199137014
TRINITY_DN183689_c5_g1	Bud	Embryo	0.813114191346289	0	0.81	0.0364842374535352
TRINITY_DN188823_c2_g1	Bud	Embryo	0	0.909197062991688	-0.91	0.0364881498354053
TRINITY_DN211094_c2_g3	Bud	Embryo	0.751892138404309	0	0.75	0.0364924263984204
TRINITY_DN213163_c1_g2	Bud	Embryo	4.53150622874617	5.99507743149985	-1.46	0.0364929458884223
TRINITY_DN192571_c8_g5	Bud	Embryo	0.75702324650746	0	0.76	0.0365075512417479
TRINITY_DN196862_c4_g1	Bud	Embryo	0.851199338593294	0.0299828662157143	0.82	0.0365341149952082
TRINITY_DN193278_c1_g1	Bud	Embryo	2.51273256301436	0.452068230223811	2.06	0.0365342970761492
TRINITY_DN198548_c0_g3	Bud	Embryo	4.22743303803698	2.33370995434728	1.89	0.0365634174637293
TRINITY_DN193730_c3_g1	Bud	Embryo	0.063502942306158	1.07244885006969	-1.01	0.0365650541739107
TRINITY_DN182490_c9_g1	Bud	Embryo	0	0.726831217032493	-0.73	0.0365721550680685
TRINITY_DN207983_c9_g1	Bud	Embryo	0.807354922057604	0	0.81	0.0365853147651158
TRINITY_DN192431_c8_g1	Bud	Embryo	3.58580382746522	1.46884394297464	2.12	0.0365883542435787
TRINITY_DN198263_c7_g1	Bud	Embryo	3.70984201927331	1.42169458118029	2.29	0.0366065732672757
TRINITY_DN199319_c1_g1	Bud	Embryo	3.71490488469812	1.96199367742026	1.75	0.0366093151358535
TRINITY_DN168696_c0_g1	Bud	Embryo	0.651683180632109	2.80694266457776	-2.16	0.0366093151358535
TRINITY_DN202122_c5_g1	Bud	Embryo	0	0.727702672837238	-0.73	0.0366093151358535
TRINITY_DN177837_c0_g3	Bud	Embryo	0.663572335417523	0	0.66	0.0366093151358535
TRINITY_DN208218_c5_g1	Bud	Embryo	1.24731993497982	2.77462894737121	-1.53	0.0366101099591028
TRINITY_DN181136_c1_g4	Bud	Embryo	2.94429624730427	1.33742566428269	1.61	0.0366101099591028
TRINITY_DN189222_c0_g1	Bud	Embryo	4.9895477736153	3.28732453099328	1.70	0.0366121191409437
TRINITY_DN348834_c0_g1	Bud	Embryo	0	0.644317778337577	-0.64	0.0366144496103892
TRINITY_DN216089_c0_g3	Bud	Embryo	6.74296283821525	5.09672569468778	1.65	0.0366199872420319
TRINITY_DN203538_c3_g1	Bud	Embryo	1.02147972741045	0.0482361856528476	0.97	0.0366207162610016
TRINITY_DN205893_c8_g1	Bud	Embryo	0.151858816727005	1.15120939288489	-1.00	0.0366225485292722
TRINITY_DN178493_c10_g1	Bud	Embryo	4.07946344991616	5.34886976151828	-1.27	0.0366225485292722
TRINITY_DN204429_c2_g4	Bud	Embryo	0.034215715337913	0.870266070395983	-0.84	0.0366323507988289
TRINITY_DN216598_c9_g1	Bud	Embryo	1.16414264884831	0.126972856257766	1.04	0.0366474418046106
TRINITY_DN177053_c0_g3	Bud	Embryo	1.85877674530819	3.11503324294624	-1.26	0.036648086148945
TRINITY_DN212914_c4_g1	Bud	Embryo	0.902266569083071	0	0.90	0.0366586059773386
TRINITY_DN214035_c3_g1	Bud	Embryo	0.811471030529836	0	0.81	0.0366664290076868
TRINITY_DN206048_c6_g1	Bud	Embryo	1.33399611819645	0.0662614422687213	1.27	0.0366840333085059
TRINITY_DN212426_c1_g1	Bud	Embryo	0	0.930548119247855	-0.93	0.0366851085417019
TRINITY_DN187523_c1_g1	Bud	Embryo	0.768925335563751	0	0.77	0.0366985135286086
TRINITY_DN194259_c16_g1	Bud	Embryo	6.26190685982807	7.54358094548416	-1.28	0.0367006040418864
TRINITY_DN211295_c4_g1	Bud	Embryo	0	0.866314561377047	-0.87	0.0367046616141001
TRINITY_DN181138_c0_g2	Bud	Embryo	2.18903382439002	0.190298791626595	2.00	0.036709835551725
TRINITY_DN203127_c4_g2	Bud	Embryo	1.38128337250378	3.15623479785027	-1.77	0.036709835551725
TRINITY_DN192040_c52_g1	Bud	Embryo	0	0.831877241191673	-0.83	0.0367121691218393
TRINITY_DN197224_c1_g2	Bud	Embryo	2.15120939288489	3.58147176803605	-1.43	0.0367121691218393
TRINITY_DN198535_c2_g1	Bud	Embryo	2.3164354110105	0.689746438493556	1.63	0.0367202143830598
TRINITY_DN183893_c1_g1	Bud	Embryo	1.93281710274185	0.15704371014558	1.78	0.0367202143830598
TRINITY_DN214836_c9_g2	Bud	Embryo	4.69030534100738	5.92138872260787	-1.23	0.0367342894565023
TRINITY_DN190156_c4_g2	Bud	Embryo	1.47664090866952	0.0717626693000913	1.40	0.0367474076639841
TRINITY_DN199248_c2_g1	Bud	Embryo	1.44360665147561	0.101650076094435	1.34	0.0367512801305008
TRINITY_DN184999_c1_g1	Bud	Embryo	1.15574923267794	2.45785691041377	-1.30	0.0367551100461357
TRINITY_DN187626_c0_g2	Bud	Embryo	1.31208426151475	0.102993993323326	1.21	0.0367671656871186
TRINITY_DN211795_c0_g1	Bud	Embryo	2.41305242854853	3.95698592461258	-1.54	0.0367721643098319
TRINITY_DN175330_c0_g5	Bud	Embryo	0.633198686374004	2.36008329591333	-1.73	0.0367736513338847
TRINITY_DN172283_c0_g1	Bud	Embryo	0.0229004021100788	0.759581973233555	-0.74	0.0367736513338847
TRINITY_DN203582_c2_g3	Bud	Embryo	0.474046599319306	1.63552224145975	-1.16	0.036775025704878
TRINITY_DN127061_c0_g1	Bud	Embryo	3.09474278238656	0.950095094173686	2.14	0.036775025704878
TRINITY_DN210287_c1_g1	Bud	Embryo	2.63017245928108	0.564622052436981	2.07	0.036775025704878
TRINITY_DN213216_c7_g1	Bud	Embryo	0.745022149037265	2.77167433390837	-2.03	0.0367751615476918
TRINITY_DN198279_c4_g3	Bud	Embryo	2.20445376767456	0.279768421593595	1.92	0.0367751615476918
TRINITY_DN197007_c17_g1	Bud	Embryo	0.911499848861108	0	0.91	0.0367885543627935
TRINITY_DN202647_c7_g1	Bud	Embryo	0	0.730313886293776	-0.73	0.0367892146043997
TRINITY_DN188305_c1_g4	Bud	Embryo	2.7279204545632	0.50182126542091	2.23	0.0367997678895328
TRINITY_DN148041_c0_g1	Bud	Embryo	0.672651629328385	0	0.67	0.0368023302811444
TRINITY_DN200792_c0_g2	Bud	Embryo	1.45522857111714	0.104336659814736	1.35	0.0368029356695088
TRINITY_DN191955_c1_g1	Bud	Embryo	0.745882688902259	0	0.75	0.036803506414854
TRINITY_DN193835_c5_g1	Bud	Embryo	0.12300395405482	1.89994898618967	-1.78	0.0368069743658518
TRINITY_DN215686_c23_g2	Bud	Embryo	0	0.82130203988953	-0.82	0.0368083817808622
TRINITY_DN192253_c21_g1	Bud	Embryo	0	0.848798181244189	-0.85	0.0368083817808622
TRINITY_DN214500_c4_g1	Bud	Embryo	0	0.827006009638977	-0.83	0.0368083817808622
TRINITY_DN215742_c1_g2	Bud	Embryo	1.39341620047154	0.138814468902282	1.25	0.0368104618189028
TRINITY_DN192165_c0_g3	Bud	Embryo	4.94649694120329	3.00180224263399	1.94	0.0368352290401771
TRINITY_DN193359_c40_g1	Bud	Embryo	0	0.866314561377047	-0.87	0.0368516886432949
TRINITY_DN212389_c6_g1	Bud	Embryo	1.28036248997378	2.73487216825608	-1.45	0.0368708042564068
TRINITY_DN185099_c0_g1	Bud	Embryo	2.80508604669545	4.21785109681113	-1.41	0.0368725355886382
TRINITY_DN165179_c0_g1	Bud	Embryo	0.787432464516868	0	0.79	0.0369056239008187
TRINITY_DN193465_c1_g1	Bud	Embryo	0	0.779890039340047	-0.78	0.036915454627363
TRINITY_DN182000_c1_g2	Bud	Embryo	0.972325041557152	0	0.97	0.0369186933932715
TRINITY_DN185852_c8_g1	Bud	Embryo	2.75723664714994	0.596458139558986	2.16	0.0369298400230468
TRINITY_DN211536_c7_g1	Bud	Embryo	0	0.834306702962908	-0.83	0.0369334532669836
TRINITY_DN203198_c3_g1	Bud	Embryo	0.787432464516868	0	0.79	0.036936496470436
TRINITY_DN170215_c0_g1	Bud	Embryo	0.824564212089827	0.0328061450832415	0.79	0.036937904412045
TRINITY_DN190499_c0_g5	Bud	Embryo	0.552868871011303	2.09017594979021	-1.54	0.0369528541137097
TRINITY_DN210935_c6_g1	Bud	Embryo	0.265436896049098	1.81762325751143	-1.55	0.0369561574864295
TRINITY_DN205734_c1_g1	Bud	Embryo	3.38832732379875	1.21723071622067	2.17	0.0369611664637131
TRINITY_DN209986_c1_g2	Bud	Embryo	1.72900887033786	0.227741075839128	1.50	0.0369611664637131
TRINITY_DN195388_c4_g3	Bud	Embryo	0.909965066757969	0	0.91	0.0369987538153473
TRINITY_DN201251_c7_g1	Bud	Embryo	0	0.629473196786949	-0.63	0.0369987538153473
TRINITY_DN199881_c4_g1	Bud	Embryo	0	0.881273061429249	-0.88	0.0370003405703531
TRINITY_DN209342_c4_g6	Bud	Embryo	0.836732080459136	0	0.84	0.0370071518353269
TRINITY_DN183963_c0_g1	Bud	Embryo	0.190298791626595	1.47715921118664	-1.29	0.0370071518353269
TRINITY_DN199223_c3_g1	Bud	Embryo	1.8395565437543	3.98349529441451	-2.14	0.0370098788546711
TRINITY_DN191589_c12_g1	Bud	Embryo	0	0.793271654498083	-0.79	0.0370142904906737
TRINITY_DN195115_c29_g1	Bud	Embryo	0	0.7311832415722	-0.73	0.0370154446231966
TRINITY_DN216194_c12_g4	Bud	Embryo	1.4243846715381	0.205392512989685	1.22	0.0370233698115918
TRINITY_DN217550_c35_g1	Bud	Embryo	0	0.859174455866435	-0.86	0.0370255932213082
TRINITY_DN181587_c1_g1	Bud	Embryo	0.0426443374084937	0.91532967601301	-0.87	0.0370255932213082
TRINITY_DN193632_c31_g1	Bud	Embryo	0	0.857582955384148	-0.86	0.0370269921083319
TRINITY_DN197145_c7_g1	Bud	Embryo	2.31295554188802	0.20163386116965	2.11	0.0370305561887247
TRINITY_DN186238_c2_g1	Bud	Embryo	4.69844075617584	2.64708421262895	2.05	0.0370312913154755
TRINITY_DN201867_c2_g3	Bud	Embryo	0.0412429822318813	1.0071955014042	-0.97	0.0370389434978217
TRINITY_DN181369_c4_g6	Bud	Embryo	0.827006009638977	0	0.83	0.0370389434978217
TRINITY_DN205453_c4_g5	Bud	Embryo	6.14557556635482	2.68054940871888	3.47	0.0370618888969104
TRINITY_DN209860_c27_g1	Bud	Embryo	1.78701447377343	0.31150311546827	1.48	0.0370669655947173
TRINITY_DN201122_c2_g1	Bud	Embryo	1.44201456555989	2.74437640712083	-1.30	0.0370764736172328
TRINITY_DN203499_c10_g1	Bud	Embryo	0.211635253327149	1.04124298223188	-0.83	0.0370764736172328
TRINITY_DN198925_c0_g1	Bud	Embryo	1.67581593117227	3.01095882207224	-1.34	0.0370764736172328
TRINITY_DN95842_c1_g1	Bud	Embryo	0	0.851199338593294	-0.85	0.037085916371385
TRINITY_DN208975_c2_g1	Bud	Embryo	2.22094900446678	0.760433874670111	1.46	0.0371004076503102
TRINITY_DN190920_c1_g4	Bud	Embryo	0.732052073300289	2.87263179113525	-2.14	0.0371023715833554
TRINITY_DN191561_c6_g2	Bud	Embryo	0.809002774939086	0.0854246562526777	0.72	0.0371027852626633
TRINITY_DN198055_c4_g2	Bud	Embryo	0.530070742225084	1.99313087142926	-1.46	0.0371240641336739
TRINITY_DN203045_c4_g1	Bud	Embryo	4.53262865751717	5.80632405739003	-1.27	0.0371241464571128
TRINITY_DN211091_c1_g1	Bud	Embryo	0	0.808179083771471	-0.81	0.0371280703811822
TRINITY_DN181306_c2_g2	Bud	Embryo	2.00611846138338	0.656267534794289	1.35	0.0371280703811822
TRINITY_DN180912_c6_g4	Bud	Embryo	0.65901117119815	0	0.66	0.0371357964009224
TRINITY_DN204855_c3_g1	Bud	Embryo	2.69041709553247	1.10433665981474	1.59	0.0371896819099734
TRINITY_DN206344_c1_g1	Bud	Embryo	2.30567874324229	0.669026765509631	1.64	0.0371974391317638
TRINITY_DN175949_c3_g3	Bud	Embryo	1.69821847822441	3.14110576043013	-1.44	0.0372131044393883
TRINITY_DN192943_c4_g1	Bud	Embryo	3.34738219131511	0.693319678811575	2.65	0.0372131044393883
TRINITY_DN204237_c2_g4	Bud	Embryo	0	0.766383141001298	-0.77	0.0372285259673139
TRINITY_DN87483_c0_g1	Bud	Embryo	3.73941609340103	1.45364926604329	2.29	0.0372285259673139
TRINITY_DN185101_c0_g9	Bud	Embryo	0.981121989794311	0	0.98	0.0372445933473312
TRINITY_DN206169_c11_g1	Bud	Embryo	3.84428521125498	1.41034110461409	2.43	0.0372483469404618
TRINITY_DN208089_c15_g1	Bud	Embryo	0	0.732920382108257	-0.73	0.0372548606494107
TRINITY_DN203719_c2_g3	Bud	Embryo	1.67491255290801	2.91724078377809	-1.24	0.037266814128427
TRINITY_DN180134_c2_g1	Bud	Embryo	0.667210912480871	0	0.67	0.0372712779872104
TRINITY_DN210578_c0_g1	Bud	Embryo	0	0.94335876267781	-0.94	0.0372712779872104
TRINITY_DN191111_c4_g2	Bud	Embryo	0	0.945607703181372	-0.95	0.0372720656920805
TRINITY_DN159383_c1_g1	Bud	Embryo	2.56169272139831	0.424384671538097	2.14	0.0372806461622775
TRINITY_DN166986_c0_g1	Bud	Embryo	0.782408564927373	0	0.78	0.0372913910253661
TRINITY_DN205293_c36_g4	Bud	Embryo	0	0.730313886293776	-0.73	0.0372993414891258
TRINITY_DN211289_c18_g1	Bud	Embryo	1.4125105712498	2.66106547980695	-1.25	0.0373026037527986
TRINITY_DN204456_c5_g1	Bud	Embryo	1.76807843501646	0.492622328574446	1.28	0.0373124087901594
TRINITY_DN216913_c0_g1	Bud	Embryo	2.24366908096686	0.449957483628004	1.79	0.0373124087901594
TRINITY_DN214370_c4_g1	Bud	Embryo	0.707524790899608	0	0.71	0.0373124087901594
TRINITY_DN203627_c1_g1	Bud	Embryo	0.204140716780225	1.75872956845786	-1.55	0.0373262469772013
TRINITY_DN206876_c12_g1	Bud	Embryo	0	0.942608336111664	-0.94	0.0373278047040933
TRINITY_DN215192_c0_g3	Bud	Embryo	1.95754320075711	0.27500704749987	1.68	0.0373308528816013
TRINITY_DN214756_c4_g1	Bud	Embryo	0.250961573533219	1.13750352374994	-0.89	0.037337225136906
TRINITY_DN197320_c3_g1	Bud	Embryo	4.74830020894662	3.04649106019403	1.70	0.03735040583425
TRINITY_DN213252_c0_g1	Bud	Embryo	0	0.947853143387017	-0.95	0.0373510585243123
TRINITY_DN183359_c0_g1	Bud	Embryo	1.91418179500227	0.147957881387101	1.77	0.0373583386195439
TRINITY_DN192656_c3_g1	Bud	Embryo	0.678071905112638	0	0.68	0.0373744372790277
TRINITY_DN194339_c3_g1	Bud	Embryo	2.54002726925751	1.02431967919541	1.52	0.0373970269141469
TRINITY_DN197588_c4_g1	Bud	Embryo	0	0.814755482809874	-0.81	0.0374012051033023
TRINITY_DN204378_c1_g1	Bud	Embryo	2.16059754588056	3.6300559390661	-1.47	0.0374012051033023
TRINITY_DN200010_c10_g1	Bud	Embryo	0	0.765534746362977	-0.77	0.0374068489662769
TRINITY_DN214988_c0_g2	Bud	Embryo	3.0681548560643	1.41088377719558	1.66	0.0374143852838574
TRINITY_DN209227_c7_g1	Bud	Embryo	1.87105507508663	0.215367972203479	1.66	0.037424072639501
TRINITY_DN207303_c2_g3	Bud	Embryo	1.75274859140713	0.341416524478722	1.41	0.0374248502584154
TRINITY_DN211525_c3_g2	Bud	Embryo	3.36765063062196	0.818850560895434	2.55	0.0374273491084643
TRINITY_DN177542_c2_g2	Bud	Embryo	1.90535089958096	0.150559676575381	1.75	0.0374682878373023
TRINITY_DN61051_c0_g1	Bud	Embryo	0.77568270173906	0	0.78	0.0374731392760535
TRINITY_DN151457_c0_g1	Bud	Embryo	2.23664568135327	0.210388864445403	2.03	0.0374767232139585
TRINITY_DN194097_c3_g1	Bud	Embryo	0.587845009254278	1.86591881455221	-1.28	0.037492819644249
TRINITY_DN206739_c10_g1	Bud	Embryo	3.69577115780567	5.19908336951041	-1.50	0.037492819644249
TRINITY_DN204897_c2_g1	Bud	Embryo	0	0.94335876267781	-0.94	0.0374961752565104
TRINITY_DN215486_c2_g1	Bud	Embryo	4.07399156457159	2.36820959809927	1.71	0.0375057734296279
TRINITY_DN206476_c1_g1	Bud	Embryo	0	0.73638840070346	-0.74	0.0375129510914005
TRINITY_DN170925_c0_g2	Bud	Embryo	1.0765590951316	0.0426443374084937	1.03	0.0375310399281058
TRINITY_DN201669_c3_g2	Bud	Embryo	0	0.800744623936778	-0.80	0.0375436881723262
TRINITY_DN205059_c3_g1	Bud	Embryo	0.855192407959154	2.0799753767206	-1.22	0.0375436881723262
TRINITY_DN211772_c2_g4	Bud	Embryo	0.477159211186641	1.72508672463023	-1.25	0.037557950259549
TRINITY_DN194919_c3_g2	Bud	Embryo	0.237563718317676	1.61494536693687	-1.38	0.037585218604595
TRINITY_DN203881_c21_g1	Bud	Embryo	0	0.848798181244189	-0.85	0.0375909492101488
TRINITY_DN184325_c5_g1	Bud	Embryo	0.302172799740752	1.66174959981071	-1.36	0.0375952929136615
TRINITY_DN186735_c0_g1	Bud	Embryo	2.17951105027151	0.259423152281415	1.92	0.0375952929136615
TRINITY_DN176646_c1_g3	Bud	Embryo	1.58159227883601	0.289244285156642	1.29	0.037598297667468
TRINITY_DN186709_c0_g1	Bud	Embryo	3.4445345575384	4.77130458140159	-1.33	0.037598297667468
TRINITY_DN182040_c6_g3	Bud	Embryo	0	0.620117165028684	-0.62	0.0376037363651334
TRINITY_DN211950_c5_g1	Bud	Embryo	1.82578562746479	3.10181813422741	-1.28	0.0376037363651334
TRINITY_DN207851_c0_g1	Bud	Embryo	3.28169825009883	1.71764900817332	1.56	0.0376203158782295
TRINITY_DN194591_c2_g1	Bud	Embryo	3.37851162325373	1.84799690655495	1.53	0.0376237042238515
TRINITY_DN208917_c4_g1	Bud	Embryo	0	0.826192536236602	-0.83	0.0376237042238515
TRINITY_DN213487_c8_g1	Bud	Embryo	3.42599632135108	4.70548033484162	-1.28	0.0376255203037808
TRINITY_DN211476_c1_g1	Bud	Embryo	2.54547421084018	0.504874589398464	2.04	0.0376274377813964
TRINITY_DN199769_c1_g1	Bud	Embryo	4.854993016757	3.22589186169034	1.63	0.0376274377813964
TRINITY_DN194933_c3_g1	Bud	Embryo	0	0.815575428862573	-0.82	0.0376374246348221
TRINITY_DN214401_c6_g1	Bud	Embryo	5.59937730959275	6.98754825895374	-1.39	0.0376374246348221
TRINITY_DN214734_c3_g1	Bud	Embryo	3.40680874847866	1.20100646605609	2.21	0.0376532832744076
TRINITY_DN212524_c6_g1	Bud	Embryo	0.711935356978922	2.01149563883783	-1.30	0.03766349813942
TRINITY_DN216095_c3_g1	Bud	Embryo	4.72181010491404	5.93826226437582	-1.22	0.03766349813942
TRINITY_DN173064_c3_g2	Bud	Embryo	1.5859239769586	0.191562650700756	1.39	0.037689965493731
TRINITY_DN208631_c6_g1	Bud	Embryo	0	0.767231037023876	-0.77	0.0376970393383259
TRINITY_DN212765_c0_g2	Bud	Embryo	2.07587486697513	0.644317778337577	1.43	0.0376998696134086
TRINITY_DN147489_c0_g1	Bud	Embryo	0	0.60502015306241	-0.61	0.0376998696134086
TRINITY_DN211941_c6_g1	Bud	Embryo	4.8742067858778	2.92295896423617	1.95	0.0377034271500371
TRINITY_DN172974_c0_g3	Bud	Embryo	0.899175630480513	0	0.90	0.0377244649047013
TRINITY_DN208088_c0_g1	Bud	Embryo	2.90823648299689	4.17536491377543	-1.27	0.0377244649047013
TRINITY_DN212765_c2_g1	Bud	Embryo	0.739848102699328	0	0.74	0.037729149133784
TRINITY_DN199853_c0_g1	Bud	Embryo	1.43189034828618	2.66038103524241	-1.23	0.03772980667714
TRINITY_DN167623_c0_g1	Bud	Embryo	0.473007567916174	1.4662355621504	-0.99	0.0377412782896668
TRINITY_DN189094_c3_g1	Bud	Embryo	0	0.667210912480871	-0.67	0.0377412782896668
TRINITY_DN194935_c1_g1	Bud	Embryo	0.745882688902259	0	0.75	0.0377620603819071
TRINITY_DN116060_c0_g1	Bud	Embryo	0.680774425492461	0	0.68	0.0377704915558915
TRINITY_DN182340_c9_g1	Bud	Embryo	0.51500591643373	1.83268751643953	-1.32	0.0377704915558915
TRINITY_DN206806_c5_g1	Bud	Embryo	2.26183165875214	3.63098783738895	-1.37	0.0377988104547269
TRINITY_DN201716_c6_g1	Bud	Embryo	1.68302266506368	0.113700499164728	1.57	0.0378021494116273
TRINITY_DN191643_c3_g6	Bud	Embryo	2.80529245560071	0.946356571633634	1.86	0.0378051225519726
TRINITY_DN217093_c3_g1	Bud	Embryo	1.24061962931176	0.0813396274519388	1.16	0.0378090300227775
TRINITY_DN211388_c1_g1	Bud	Embryo	0.925239905487411	0.0813396274519388	0.84	0.0378090300227775
TRINITY_DN176801_c1_g1	Bud	Embryo	2.18966644665005	0.153156788061421	2.04	0.0378090300227775
TRINITY_DN190700_c0_g1	Bud	Embryo	0.799916202989014	0	0.80	0.0378090300227775
TRINITY_DN195104_c5_g1	Bud	Embryo	0.992768430768924	2.26393580857533	-1.27	0.0378090300227775
TRINITY_DN201097_c5_g3	Bud	Embryo	0.799087306074004	0	0.80	0.0378184152026114
TRINITY_DN204192_c5_g2	Bud	Embryo	3.16575118401426	4.42478775280942	-1.26	0.0378194570689963
TRINITY_DN204262_c0_g1	Bud	Embryo	0	0.725959234509188	-0.73	0.0378262415445503
TRINITY_DN203412_c7_g1	Bud	Embryo	2.8073549220576	4.23595677005921	-1.43	0.0378316551257386
TRINITY_DN195622_c6_g1	Bud	Embryo	0	0.801572569463598	-0.80	0.0378349658014818
TRINITY_DN196219_c10_g1	Bud	Embryo	6.49233391454472	4.8721885138886	1.62	0.0378377676134287
TRINITY_DN198862_c4_g3	Bud	Embryo	0.774839759827326	0	0.77	0.0378426851621931
TRINITY_DN207335_c6_g1	Bud	Embryo	1.49210955265261	0.189033824390017	1.30	0.0378460399111348
TRINITY_DN172645_c0_g1	Bud	Embryo	2.32394645542167	0.801572569463598	1.52	0.0378536950275334
TRINITY_DN196454_c1_g2	Bud	Embryo	0.340277404766254	1.56022582239965	-1.22	0.0378536950275334
TRINITY_DN196354_c6_g1	Bud	Embryo	5.09203825662039	1.22465773412074	3.87	0.0378536950275334
TRINITY_DN197882_c3_g3	Bud	Embryo	0.883620816285671	0	0.88	0.0378947600721573
TRINITY_DN216711_c4_g1	Bud	Embryo	0	0.842375488206288	-0.84	0.0378947939321225
TRINITY_DN192278_c1_g1	Bud	Embryo	0.718964335759539	2.50792146495733	-1.79	0.0378992130398816
TRINITY_DN175311_c0_g1	Bud	Embryo	0.774839759827326	0	0.77	0.037905709785316
TRINITY_DN156886_c0_g1	Bud	Embryo	0	0.768925335563751	-0.77	0.0379060815210089
TRINITY_DN185215_c8_g5	Bud	Embryo	0.10969486482593	1.14535138557262	-1.04	0.0379311782066992
TRINITY_DN143499_c0_g1	Bud	Embryo	3.05137210172103	0.420078115979374	2.63	0.0379550249685052
TRINITY_DN174676_c4_g2	Bud	Embryo	0	0.617298482840846	-0.62	0.0379582246078381
TRINITY_DN178052_c1_g3	Bud	Embryo	0.835924074254375	0	0.84	0.0379582246078381
TRINITY_DN210778_c4_g3	Bud	Embryo	0.780730036476377	0	0.78	0.0379907006636533
TRINITY_DN192660_c0_g1	Bud	Embryo	0.704871964456353	2.33456827566613	-1.63	0.037993355334412
TRINITY_DN196500_c19_g1	Bud	Embryo	0	0.725086724630227	-0.73	0.0380005638785554
TRINITY_DN185893_c1_g2	Bud	Embryo	0.730313886293776	0	0.73	0.0380345877431802
TRINITY_DN175330_c0_g1	Bud	Embryo	0.693319678811575	0	0.69	0.0380407703600721
TRINITY_DN193084_c2_g3	Bud	Embryo	0	0.705756782049797	-0.71	0.0380596903364822
TRINITY_DN176544_c4_g1	Bud	Embryo	1.44148347958264	0.0384361816561079	1.40	0.0380671894862002
TRINITY_DN213847_c6_g1	Bud	Embryo	0	0.851998837112446	-0.85	0.0380750624348446
TRINITY_DN208804_c5_g1	Bud	Embryo	0.252173413202027	1.93583687368403	-1.68	0.03808960566724
TRINITY_DN192825_c7_g1	Bud	Embryo	0.885183866320351	2.36036427654347	-1.48	0.03808960566724
TRINITY_DN106226_c0_g1	Bud	Embryo	0.819668183496456	0	0.82	0.03808960566724
TRINITY_DN189793_c6_g2	Bud	Embryo	4.89219671046548	6.23110595254567	-1.34	0.0381003167626396
TRINITY_DN168878_c0_g1	Bud	Embryo	0.753604536279995	0	0.75	0.0381003167626396
TRINITY_DN194275_c4_g1	Bud	Embryo	1.79576694778239	3.23081784186108	-1.44	0.0381310708795925
TRINITY_DN209939_c2_g1	Bud	Embryo	0	0.714575238851626	-0.71	0.038132912583935
TRINITY_DN194216_c1_g1	Bud	Embryo	1.13356352574111	0.0621217119077975	1.07	0.038132912583935
TRINITY_DN203747_c4_g1	Bud	Embryo	2.5268200197246	0.716332480287987	1.81	0.038132912583935
TRINITY_DN196223_c11_g1	Bud	Embryo	0	0.702214251010441	-0.70	0.038132912583935
TRINITY_DN206746_c6_g2	Bud	Embryo	3.03333489533321	1.13619138628714	1.90	0.038132912583935
TRINITY_DN184159_c1_g2	Bud	Embryo	0.810648747782646	0.0510240030244669	0.76	0.0381393193304296
TRINITY_DN201047_c9_g2	Bud	Embryo	4.66471037684349	2.66129355585531	2.00	0.0381411043578035
TRINITY_DN216242_c2_g1	Bud	Embryo	0	0.791605724704551	-0.79	0.0381622460675502
TRINITY_DN204882_c2_g5	Bud	Embryo	3.22774107583913	1.600269753509	1.63	0.0381707715716969
TRINITY_DN204356_c0_g1	Bud	Embryo	1.93092653106403	0.12300395405482	1.81	0.0382050715385423
TRINITY_DN155972_c0_g1	Bud	Embryo	0.0143552929770701	0.735522177296537	-0.72	0.0382165417110384
TRINITY_DN187468_c4_g1	Bud	Embryo	0	0.723340120251171	-0.72	0.0382199725310502
TRINITY_DN201767_c1_g1	Bud	Embryo	5.76802548722157	4.16599230967975	1.60	0.0382219544181176
TRINITY_DN183783_c1_g1	Bud	Embryo	0.410341104614087	1.45048545986112	-1.04	0.0382324492690757
TRINITY_DN201908_c8_g1	Bud	Embryo	5.2418783092512	6.47600897561404	-1.23	0.0382359399182502
TRINITY_DN211897_c0_g1	Bud	Embryo	1.33227828305693	0.0621217119077975	1.27	0.0382394677266983
TRINITY_DN214070_c1_g1	Bud	Embryo	3.10265813136374	0.22650852980868	2.88	0.038258687886457
TRINITY_DN196682_c2_g1	Bud	Embryo	1.46466826700344	2.79389588254888	-1.33	0.038258687886457
TRINITY_DN188666_c2_g1	Bud	Embryo	1.41088377719558	0.285698125958125	1.13	0.038262766688891
TRINITY_DN196077_c3_g1	Bud	Embryo	0	0.843983844048327	-0.84	0.0382700967566668
TRINITY_DN217454_c46_g1	Bud	Embryo	0	0.863145542989399	-0.86	0.0383142594049574
TRINITY_DN210789_c6_g1	Bud	Embryo	3.24382138448148	4.91862475557459	-1.67	0.0383190530296658
TRINITY_DN211123_c22_g1	Bud	Embryo	0	0.82130203988953	-0.82	0.038339234649322
TRINITY_DN196500_c25_g1	Bud	Embryo	0	0.70310069960416	-0.70	0.038339234649322
TRINITY_DN195602_c2_g1	Bud	Embryo	0.460480470040011	2.06522762277562	-1.60	0.0383392476462176
TRINITY_DN186521_c2_g6	Bud	Embryo	0.979659551715824	0	0.98	0.0383469552380437
TRINITY_DN196888_c3_g1	Bud	Embryo	0.0813396274519388	1.11169907219742	-1.03	0.0383469552380437
TRINITY_DN202307_c3_g1	Bud	Embryo	1.01221108395087	0.0496307677246004	0.96	0.0383473090521453
TRINITY_DN187890_c2_g1	Bud	Embryo	2.151858816727	3.73984810269933	-1.59	0.0383506456348741
TRINITY_DN206893_c2_g1	Bud	Embryo	2.30480305578542	0.526068811667588	1.78	0.0383592807195921
TRINITY_DN208353_c9_g1	Bud	Embryo	0.10701824988212	1.32653734813995	-1.22	0.0383592807195921
TRINITY_DN200719_c0_g1	Bud	Embryo	1.39066768555967	2.5765221379205	-1.19	0.0383592807195921
TRINITY_DN171546_c0_g1	Bud	Embryo	0.60502015306241	0	0.61	0.038366599467169
TRINITY_DN211140_c3_g1	Bud	Embryo	3.56169272139831	1.97158953553006	1.59	0.0383837333330054
TRINITY_DN203849_c3_g1	Bud	Embryo	0.411426245726465	1.35558014737736	-0.94	0.0384220865956548
TRINITY_DN180022_c8_g1	Bud	Embryo	0	0.727702672837238	-0.73	0.0384341138519759
TRINITY_DN215940_c2_g1	Bud	Embryo	1.35895882583233	2.7266132708064	-1.37	0.0384438506469408
TRINITY_DN184564_c0_g1	Bud	Embryo	2.07176266930009	0.24000896473507	1.83	0.0384438506469408
TRINITY_DN179942_c1_g1	Bud	Embryo	1.95233356636969	0.253384235800074	1.70	0.0384439207634974
TRINITY_DN195824_c3_g5	Bud	Embryo	0.772307974958403	0	0.77	0.0384448585706102
TRINITY_DN201401_c10_g1	Bud	Embryo	0	0.726831217032493	-0.73	0.0384592074630358
TRINITY_DN106512_c0_g1	Bud	Embryo	0	0.738983954700512	-0.74	0.0384947974308107
TRINITY_DN179220_c1_g1	Bud	Embryo	0	0.6959938131099	-0.70	0.0384949280975116
TRINITY_DN185179_c3_g1	Bud	Embryo	0.722466024471091	0.0157829972409275	0.71	0.03850211659567
TRINITY_DN217058_c5_g1	Bud	Embryo	1.24123003551545	0.24000896473507	1.00	0.0385028138808425
TRINITY_DN172002_c0_g1	Bud	Embryo	0.58111017522555	0	0.58	0.0385058133651305
TRINITY_DN217649_c77_g1	Bud	Embryo	0	0.784922701562861	-0.78	0.0385147955551803
TRINITY_DN199990_c0_g1	Bud	Embryo	3.23939804156656	1.61211655222488	1.63	0.0385266452759192
TRINITY_DN171921_c0_g1	Bud	Embryo	1.24974871508357	0.202887833470143	1.05	0.0385528126476431
TRINITY_DN195917_c1_g1	Bud	Embryo	0.393965275660243	1.49620666592348	-1.10	0.0385528126476431
TRINITY_DN179934_c0_g1	Bud	Embryo	0.964213777946939	0.0496307677246004	0.91	0.0385574024658259
TRINITY_DN206011_c3_g1	Bud	Embryo	1.28569812595812	0.0607391578576785	1.22	0.0385574024658259
TRINITY_DN192038_c7_g1	Bud	Embryo	6.84417220592968	5.0589658220023	1.79	0.038559032030142
TRINITY_DN181703_c0_g1	Bud	Embryo	1.02361021518265	0.0717626693000913	0.95	0.0385739939122442
TRINITY_DN191960_c6_g1	Bud	Embryo	1.78282789207489	0.389566811762726	1.39	0.0385848147844812
TRINITY_DN187891_c7_g2	Bud	Embryo	0.841570637395517	0.0538064436957938	0.79	0.038584829647865
TRINITY_DN192489_c2_g2	Bud	Embryo	0.824564212089827	0.0676387168753633	0.76	0.0385884301600008
TRINITY_DN178464_c2_g5	Bud	Embryo	0.575312330687437	0	0.58	0.0385972679624638
TRINITY_DN210882_c2_g5	Bud	Embryo	1.80074462393678	0.509949146304311	1.29	0.0386117295861574
TRINITY_DN213136_c0_g1	Bud	Embryo	0	0.715454127115718	-0.72	0.0386387027564491
TRINITY_DN189072_c2_g1	Bud	Embryo	0.192825403552391	1.41792000781197	-1.23	0.0386399010837546
TRINITY_DN193359_c47_g1	Bud	Embryo	0	0.619178216059069	-0.62	0.0386399171960732
TRINITY_DN207604_c3_g1	Bud	Embryo	4.33463977939776	2.73508887047818	1.60	0.0386514919517598
TRINITY_DN205285_c5_g2	Bud	Embryo	0.261831658752137	1.15445359267987	-0.89	0.038662733498822
TRINITY_DN184610_c45_g1	Bud	Embryo	0.773996325111173	0	0.77	0.0386833695646723
TRINITY_DN198915_c9_g1	Bud	Embryo	0	0.896853072896707	-0.90	0.0386923010123817
TRINITY_DN201573_c3_g2	Bud	Embryo	1.77778790427355	0.527070335512661	1.25	0.0386923010123817
TRINITY_DN185382_c3_g1	Bud	Embryo	1.10433665981474	0.0496307677246004	1.05	0.0386996929233128
TRINITY_DN199042_c7_g2	Bud	Embryo	3.03491998434916	1.03843618165611	2.00	0.0387125748268157
TRINITY_DN211105_c30_g1	Bud	Embryo	0	0.720716242521131	-0.72	0.0387125748268157
TRINITY_DN208391_c3_g1	Bud	Embryo	0	0.702214251010441	-0.70	0.038718091805054
TRINITY_DN175494_c2_g1	Bud	Embryo	0.87263179113525	0	0.87	0.0387190513519909
TRINITY_DN184789_c7_g5	Bud	Embryo	0	0.624802765252947	-0.62	0.0387206391458533
TRINITY_DN173677_c11_g5	Bud	Embryo	0.858378925082071	0	0.86	0.038722503872223
TRINITY_DN190531_c15_g2	Bud	Embryo	2.62456884631593	1.11703005301019	1.51	0.0387302663982728
TRINITY_DN195702_c1_g1	Bud	Embryo	3.04246924243396	4.35558014737736	-1.31	0.0387622266363747
TRINITY_DN208384_c2_g1	Bud	Embryo	0.0114956388378294	0.794103898559748	-0.78	0.0387695300372777
TRINITY_DN207660_c1_g1	Bud	Embryo	3.28835856219366	1.27679440478926	2.01	0.0388026969778342
TRINITY_DN217041_c3_g2	Bud	Embryo	0	0.725086724630227	-0.73	0.0388299343940151
TRINITY_DN200005_c1_g1	Bud	Embryo	0.669026765509631	0	0.67	0.0388362158852374
TRINITY_DN172858_c0_g1	Bud	Embryo	3.15930625464117	1.13356352574111	2.03	0.0388365528831164
TRINITY_DN188975_c5_g2	Bud	Embryo	0.786596361890807	0	0.79	0.0388422552219404
TRINITY_DN195445_c7_g1	Bud	Embryo	3.92675853198647	5.23323618525269	-1.31	0.038853635008339
TRINITY_DN85267_c0_g1	Bud	Embryo	0	0.607862902831235	-0.61	0.0388555897148423
TRINITY_DN173135_c0_g1	Bud	Embryo	4.04614178164472	2.35586200632929	1.69	0.0388685593233304
TRINITY_DN182060_c0_g1	Bud	Embryo	1.05380644369579	0.018634174139051	1.04	0.0388774958958774
TRINITY_DN207586_c3_g1	Bud	Embryo	1.87460026604958	0.557777671394926	1.32	0.0388774958958774
TRINITY_DN165079_c0_g1	Bud	Embryo	0.43189034828618	1.53754457196457	-1.11	0.0388971331800188
TRINITY_DN197018_c1_g1	Bud	Embryo	3.73335434061383	2.13093086982645	1.60	0.0388971331800188
TRINITY_DN158433_c0_g1	Bud	Embryo	0.68885174386588	0	0.69	0.0389044794710571
TRINITY_DN199255_c1_g1	Bud	Embryo	0.227741075839128	1.89219671046548	-1.66	0.0389106542179827
TRINITY_DN201440_c2_g1	Bud	Embryo	4.14608493861619	2.50131174924366	1.64	0.0389221984520824
TRINITY_DN211390_c1_g1	Bud	Embryo	0.217851096811131	1.67446065156026	-1.46	0.0389221984520824
TRINITY_DN204187_c7_g3	Bud	Embryo	1.81885056089543	0.267835392097615	1.55	0.0389320175108071
TRINITY_DN196479_c0_g1	Bud	Embryo	1.16285452819051	2.66993383566896	-1.51	0.0389552568373335
TRINITY_DN203310_c27_g1	Bud	Embryo	1.63830557680709	0.340277404766254	1.30	0.0389552568373335
TRINITY_DN189756_c7_g1	Bud	Embryo	0.7982579326445	0	0.80	0.0389673986060613
TRINITY_DN208861_c2_g1	Bud	Embryo	2.77336342532437	1.26723614181241	1.51	0.0389738174286464
TRINITY_DN187128_c1_g2	Bud	Embryo	2.18776774704602	3.51714968814021	-1.33	0.0389745777807523
TRINITY_DN199971_c1_g1	Bud	Embryo	2.10097764772482	0.563646269484064	1.54	0.0390017052497257
TRINITY_DN195563_c7_g1	Bud	Embryo	0.707524790899608	2.07416287550701	-1.37	0.039005272618234
TRINITY_DN190612_c4_g2	Bud	Embryo	5.31795521831244	1.95828590092326	3.36	0.039005272618234
TRINITY_DN192418_c12_g2	Bud	Embryo	3.40612845656202	4.74098151200394	-1.33	0.0390068868588356
TRINITY_DN211120_c1_g1	Bud	Embryo	4.25904645966566	2.3305584000308	1.93	0.0390093211818881
TRINITY_DN189474_c3_g2	Bud	Embryo	0.43616183931445	1.50283975825593	-1.07	0.0390105942353954
TRINITY_DN192067_c4_g1	Bud	Embryo	2.39506279951758	0.402722176845605	1.99	0.0390133616553726
TRINITY_DN208903_c3_g1	Bud	Embryo	2.05554274796229	3.39492565468731	-1.34	0.0390181260636061
TRINITY_DN212330_c2_g1	Bud	Embryo	2.05172011644733	0.64984535230601	1.40	0.0390225407516982
TRINITY_DN176199_c0_g1	Bud	Embryo	0.0482361856528476	0.815575428862573	-0.77	0.0390225407516982
TRINITY_DN205453_c4_g4	Bud	Embryo	9.60350580630339	6.03933582953542	3.56	0.0390229478455268
TRINITY_DN217649_c71_g1	Bud	Embryo	0	0.75702324650746	-0.76	0.0390294937303575
TRINITY_DN203674_c2_g2	Bud	Embryo	2.79659775404831	4.08839604791895	-1.29	0.0390377591677013
TRINITY_DN185841_c2_g1	Bud	Embryo	1.49467161164755	3.08882003329858	-1.59	0.0390573322840335
TRINITY_DN200927_c1_g1	Bud	Embryo	2.78052008303922	0.303342394487331	2.48	0.0390573322840335
TRINITY_DN204001_c3_g2	Bud	Embryo	2.67219901911577	0.654435540845399	2.02	0.0390573322840335
TRINITY_DN194004_c7_g1	Bud	Embryo	0.20163386116965	2.06522762277562	-1.86	0.0390804063103871
TRINITY_DN202141_c1_g2	Bud	Embryo	0.497740088609093	1.62152444367146	-1.12	0.0391175519755537
TRINITY_DN185001_c1_g1	Bud	Embryo	1.74243744537627	0.305678743242287	1.44	0.0391214228596839
TRINITY_DN184502_c2_g3	Bud	Embryo	0.77568270173906	0	0.78	0.039135338114189
TRINITY_DN213887_c3_g1	Bud	Embryo	0.48336436071335	2.15607296095057	-1.67	0.0391431181473054
TRINITY_DN203043_c2_g3	Bud	Embryo	2.11002909279937	0.236339539168374	1.87	0.0391576379236307
TRINITY_DN214793_c3_g3	Bud	Embryo	0.904580434921317	0.0524158941511385	0.85	0.0391676873034867
TRINITY_DN189418_c1_g1	Bud	Embryo	1.95717170724639	3.19880843205028	-1.24	0.0391737947071958
TRINITY_DN210134_c3_g1	Bud	Embryo	1.15639661659767	0.0356239097307212	1.12	0.0391737947071958
TRINITY_DN203829_c2_g1	Bud	Embryo	2.47170772546327	0.595503660502742	1.88	0.0391737947071958
TRINITY_DN192040_c64_g1	Bud	Embryo	0	0.604071323668861	-0.60	0.0391737947071958
TRINITY_DN215480_c0_g2	Bud	Embryo	0.674460651560259	0.00288250853312137	0.67	0.0391905341013581
TRINITY_DN193870_c6_g3	Bud	Embryo	1.54991555362196	2.83005245627156	-1.28	0.0391977381796598
TRINITY_DN166083_c0_g1	Bud	Embryo	0.855192407959154	2.34482849699744	-1.49	0.0391977381796598
TRINITY_DN211976_c6_g2	Bud	Embryo	5.0985374642271	2.94410879910795	2.15	0.0391977381796598
TRINITY_DN197437_c1_g1	Bud	Embryo	0	0.892973815273334	-0.89	0.0392005422193872
TRINITY_DN186043_c1_g1	Bud	Embryo	5.5677583803369	3.40040130426606	2.17	0.0392227168257626
TRINITY_DN190282_c1_g1	Bud	Embryo	1.5859239769586	0.0840642647884745	1.50	0.0392303176144058
TRINITY_DN188949_c7_g4	Bud	Embryo	0	0.719840555064268	-0.72	0.0392375513739233
TRINITY_DN204876_c4_g2	Bud	Embryo	2.38791392438595	1.03984026453179	1.35	0.0392426488937517
TRINITY_DN154967_c0_g1	Bud	Embryo	0.911499848861108	0	0.91	0.0392479528035622
TRINITY_DN205964_c37_g1	Bud	Embryo	0	0.717210299019596	-0.72	0.0392479528035622
TRINITY_DN187019_c0_g1	Bud	Embryo	1.11636475669178	0.146655222119465	0.97	0.0392519639173312
TRINITY_DN213359_c2_g1	Bud	Embryo	2.13257684267001	0.361768359419153	1.77	0.0392578579160473
TRINITY_DN172808_c0_g4	Bud	Embryo	0.788268082866837	0	0.79	0.0392578579160473
TRINITY_DN178743_c1_g2	Bud	Embryo	2.9783787011927	0.909965066757969	2.07	0.0392604654575295
TRINITY_DN196891_c10_g1	Bud	Embryo	1.67897330785417	0.382943869568991	1.30	0.0392610715469242
TRINITY_DN174264_c1_g5	Bud	Embryo	1.25459404303314	0.133563525741106	1.12	0.0392720326276548
TRINITY_DN211831_c4_g1	Bud	Embryo	3.66550647203426	4.99186193055632	-1.33	0.039273425459611
TRINITY_DN207788_c5_g1	Bud	Embryo	0	0.817213924258327	-0.82	0.0392999949887111
TRINITY_DN184571_c0_g1	Bud	Embryo	2.0447438212244	3.52205574916096	-1.48	0.0393004889481102
TRINITY_DN169213_c0_g1	Bud	Embryo	0.712815854437372	0	0.71	0.0393121183009026
TRINITY_DN207000_c0_g1	Bud	Embryo	2.02467428041162	0.138814468902282	1.89	0.0393131683795019
TRINITY_DN210304_c26_g1	Bud	Embryo	0	0.825378603892931	-0.83	0.0393163476549052
TRINITY_DN215373_c2_g2	Bud	Embryo	0.530070742225084	2.20037879798403	-1.67	0.0393163476549052
TRINITY_DN216733_c2_g1	Bud	Embryo	1.83187724119167	0.227741075839128	1.60	0.0393163476549052
TRINITY_DN207356_c3_g1	Bud	Embryo	1.34198574722862	2.53555533339931	-1.19	0.039316528317896
TRINITY_DN184760_c0_g1	Bud	Embryo	0.710172748279662	0.0172092900322231	0.69	0.039320268183681
TRINITY_DN212854_c0_g1	Bud	Embryo	2.48259017500071	3.76776071909499	-1.29	0.0393215831034273
TRINITY_DN188933_c1_g1	Bud	Embryo	0.902266569083071	0	0.90	0.0393304177453953
TRINITY_DN210746_c8_g1	Bud	Embryo	5.24271681954902	6.46069342483833	-1.22	0.039345207286772
TRINITY_DN179762_c4_g5	Bud	Embryo	0.762986564880576	0	0.76	0.0393902580279436
TRINITY_DN193219_c3_g2	Bud	Embryo	0	0.734655433479005	-0.73	0.0394203377095019
TRINITY_DN212041_c5_g1	Bud	Embryo	0.140124223909071	0.992043276171657	-0.85	0.0394203377095019
TRINITY_DN128212_c0_g1	Bud	Embryo	0.880489626687819	0	0.88	0.0394269720568733
TRINITY_DN180566_c2_g1	Bud	Embryo	0.728573602559365	0	0.73	0.0394325649778994
TRINITY_DN217430_c36_g1	Bud	Embryo	0	0.711935356978922	-0.71	0.0394325649778994
TRINITY_DN193191_c5_g1	Bud	Embryo	0.138814468902282	1.28983446517751	-1.15	0.0394325649778994
TRINITY_DN202670_c5_g1	Bud	Embryo	0	0.812292844873271	-0.81	0.0394459614227854
TRINITY_DN214510_c1_g1	Bud	Embryo	1.10768786931437	3.18364530539466	-2.08	0.0394514178410543
TRINITY_DN160600_c0_g1	Bud	Embryo	1.97526332167849	0.146655222119465	1.83	0.0394515975671287
TRINITY_DN209507_c5_g1	Bud	Embryo	1.06970216663007	2.5033487351675	-1.43	0.0394566367587371
TRINITY_DN217276_c6_g1	Bud	Embryo	2.98895729629791	1.32538641465977	1.66	0.0394569463758532
TRINITY_DN196353_c4_g1	Bud	Embryo	2.15412950079018	3.35924002552933	-1.21	0.0394633027168259
TRINITY_DN215647_c5_g5	Bud	Embryo	4.15331895240048	2.15218341905505	2.00	0.0394633027168259
TRINITY_DN185695_c5_g1	Bud	Embryo	0.621055503299739	1.77526129234775	-1.15	0.0394687293904983
TRINITY_DN152085_c0_g1	Bud	Embryo	0.778208576398087	0	0.78	0.0394838262208126
TRINITY_DN202866_c1_g1	Bud	Embryo	0	0.801572569463598	-0.80	0.0395094244788419
TRINITY_DN188913_c5_g1	Bud	Embryo	1.41953889151378	0.169925001442312	1.25	0.0395094244788419
TRINITY_DN190371_c0_g2	Bud	Embryo	0	0.922197848396367	-0.92	0.0395174094027111
TRINITY_DN147757_c0_g1	Bud	Embryo	3.26483664846778	1.45206823022381	1.81	0.0395174094027111
TRINITY_DN186537_c0_g1	Bud	Embryo	3.97195733541501	2.21940088215824	1.75	0.0395196976927441
TRINITY_DN173784_c0_g2	Bud	Embryo	1.93922657772821	0.402722176845605	1.54	0.0395249747032119
TRINITY_DN187137_c3_g3	Bud	Embryo	0.758729568457863	0	0.76	0.0395261726231771
TRINITY_DN207405_c5_g1	Bud	Embryo	0	0.796597754048306	-0.80	0.0395300635448896
TRINITY_DN198849_c5_g3	Bud	Embryo	0	0.704871964456353	-0.70	0.0395303597944615
TRINITY_DN195255_c7_g6	Bud	Embryo	0	0.619178216059069	-0.62	0.0395368217125623
TRINITY_DN202690_c5_g1	Bud	Embryo	1.16349873228288	2.35388783628491	-1.19	0.0395464158510593
TRINITY_DN207115_c2_g1	Bud	Embryo	0.15704371014558	1.25519856641969	-1.10	0.0395492902699098
TRINITY_DN198364_c2_g1	Bud	Embryo	3.16896288400693	4.5270077606372	-1.36	0.0395492902699098
TRINITY_DN205630_c5_g2	Bud	Embryo	3.12084956441415	0.592636428606577	2.53	0.0395775058155017
TRINITY_DN212909_c2_g1	Bud	Embryo	0.585923976958601	1.90110824301451	-1.32	0.0396071052917546
TRINITY_DN187017_c4_g2	Bud	Embryo	0.757876659747896	0.0328061450832415	0.73	0.0396137558994852
TRINITY_DN205690_c3_g3	Bud	Embryo	0	0.701327257412941	-0.70	0.039616127077902
TRINITY_DN194079_c3_g1	Bud	Embryo	2.28806320032532	0.423309237242387	1.86	0.0396243153795957
TRINITY_DN190588_c29_g1	Bud	Embryo	0	0.629473196786949	-0.63	0.0396243153795957
TRINITY_DN211915_c3_g1	Bud	Embryo	2.41899946543127	0.899948986189672	1.52	0.0396346835491201
TRINITY_DN200195_c6_g1	Bud	Embryo	1.6794237981126	3.16333770822547	-1.48	0.0396346835491201
TRINITY_DN186993_c1_g2	Bud	Embryo	1.1991226420136	0.116364756691785	1.08	0.039638876897604
TRINITY_DN200051_c4_g1	Bud	Embryo	3.16671544496642	4.43809320284286	-1.27	0.039638876897604
TRINITY_DN181488_c0_g4	Bud	Embryo	1.34482849699744	0.190298791626595	1.15	0.0396439306482266
TRINITY_DN196208_c1_g1	Bud	Embryo	1.80653028925957	0.517023672064581	1.29	0.0396439306482266
TRINITY_DN193781_c5_g1	Bud	Embryo	2.20414071678023	0.739848102699328	1.46	0.0396781827103192
TRINITY_DN183367_c1_g1	Bud	Embryo	1.13027195451886	0.111031312388744	1.02	0.0396809441417848
TRINITY_DN209802_c5_g7	Bud	Embryo	0	0.703986603863431	-0.70	0.0396944104800781
TRINITY_DN177935_c2_g1	Bud	Embryo	0.675364312749146	0	0.68	0.0397058372801464
TRINITY_DN170718_c0_g1	Bud	Embryo	0.774839759827326	0	0.77	0.039712067352622
TRINITY_DN216594_c7_g3	Bud	Embryo	4.14388315958872	2.23051046036618	1.91	0.0397175316146328
TRINITY_DN200331_c8_g1	Bud	Embryo	4.2312787913429	5.47466317034094	-1.24	0.0397265186819208
TRINITY_DN172121_c0_g1	Bud	Embryo	0.74931972457408	0	0.75	0.0397273527859195
TRINITY_DN195909_c6_g1	Bud	Embryo	1.58111017522555	2.80982599609745	-1.23	0.0397383037733955
TRINITY_DN202039_c1_g1	Bud	Embryo	4.69560414377385	3.09558690799772	1.60	0.0397383037733955
TRINITY_DN216773_c3_g3	Bud	Embryo	0.779890039340047	0	0.78	0.0397538533304486
TRINITY_DN202111_c3_g1	Bud	Embryo	1.19029879162659	2.50258520244744	-1.31	0.0397538533304486
TRINITY_DN193695_c1_g1	Bud	Embryo	0.556797246592743	2.56997709332457	-2.01	0.0397609982165943
TRINITY_DN200039_c6_g1	Bud	Embryo	0.634128557525041	2.03245353722596	-1.40	0.0397749476409098
TRINITY_DN203851_c4_g1	Bud	Embryo	1.56949109195872	0.271425676092934	1.30	0.039780545441962
TRINITY_DN212353_c4_g3	Bud	Embryo	0.568518597792544	1.92675853198647	-1.36	0.0398016893760236
TRINITY_DN290321_c0_g1	Bud	Embryo	0.889862881365179	0	0.89	0.039804042724783
TRINITY_DN198039_c1_g3	Bud	Embryo	1.2910141014173	0.212880566344385	1.08	0.0398134147940443
TRINITY_DN205864_c0_g2	Bud	Embryo	0	0.626672752605993	-0.63	0.0398156515607895
TRINITY_DN185869_c7_g1	Bud	Embryo	0.817213924258327	2.03280614508324	-1.22	0.0398192669078272
TRINITY_DN203110_c6_g1	Bud	Embryo	0.364012053558615	1.3311319222172	-0.97	0.0398257503312049
TRINITY_DN189866_c2_g2	Bud	Embryo	1.16928366111573	0.124328135002202	1.04	0.0398271034593
TRINITY_DN208913_c0_g1	Bud	Embryo	0.794935662803536	0	0.79	0.039828292382378
TRINITY_DN214173_c1_g4	Bud	Embryo	0.222804561045261	1.16156525639703	-0.94	0.039828292382378
TRINITY_DN210839_c8_g2	Bud	Embryo	4.93191939010004	3.22496636500027	1.71	0.039840955914831
TRINITY_DN214182_c3_g1	Bud	Embryo	1.41629930547988	0.0758748669751276	1.34	0.039840955914831
TRINITY_DN172741_c0_g1	Bud	Embryo	0.663572335417523	0	0.66	0.039840955914831
TRINITY_DN189156_c5_g1	Bud	Embryo	1.96938076494161	0.464668267003444	1.50	0.039840955914831
TRINITY_DN184711_c1_g3	Bud	Embryo	2.21007709890321	0.272620454662992	1.94	0.039840955914831
TRINITY_DN197966_c9_g1	Bud	Embryo	2.59931779369823	4.04902080393777	-1.45	0.0398561049386026
TRINITY_DN186700_c2_g7	Bud	Embryo	0	0.656267534794289	-0.66	0.0398812916709832
TRINITY_DN203385_c9_g1	Bud	Embryo	2.18840092460321	0.677169938818245	1.51	0.0398954330541714
TRINITY_DN172018_c0_g1	Bud	Embryo	0.623866861852698	0	0.62	0.0399096032247164
TRINITY_DN188420_c0_g5	Bud	Embryo	1.60217179075338	0.219091058246197	1.38	0.0399232071906151
TRINITY_DN210506_c33_g1	Bud	Embryo	5.44373924602935	6.73953760909206	-1.30	0.0399232071906151
TRINITY_DN196218_c2_g4	Bud	Embryo	0	0.623866861852698	-0.62	0.0399304428726158
TRINITY_DN186164_c5_g1	Bud	Embryo	0.740711733399101	0.00144197417390632	0.74	0.0399304428726158
TRINITY_DN199064_c0_g5	Bud	Embryo	0	0.683471892855227	-0.68	0.0399304428726158
TRINITY_DN211960_c1_g1	Bud	Embryo	4.97700509826985	2.96051171011902	2.02	0.0399572691809796
TRINITY_DN207603_c0_g1	Bud	Embryo	3.31513144352349	1.58880456701555	1.73	0.0399572691809796
TRINITY_DN205165_c5_g3	Bud	Embryo	1.98148736779826	0.43722773891291	1.54	0.0399592718633545
TRINITY_DN209570_c2_g1	Bud	Embryo	0.836732080459136	0.0593552776164212	0.78	0.0399704426961126
TRINITY_DN204142_c3_g1	Bud	Embryo	1.58111017522555	0.258217389536018	1.32	0.0399876413015903
TRINITY_DN187518_c3_g1	Bud	Embryo	1.72683121703249	2.96421377794694	-1.24	0.0399907018446457
TRINITY_DN193476_c1_g4	Bud	Embryo	1.31324585178756	0.0894981508391026	1.22	0.0399907018446457
TRINITY_DN216225_c3_g1	Bud	Embryo	4.87016741446263	3.23863402362735	1.63	0.0399912771513095
TRINITY_DN211522_c20_g2	Bud	Embryo	1.53156860881496	0.278579550458423	1.25	0.0400057798712531
TRINITY_DN182515_c0_g3	Bud	Embryo	2.82313791929853	1.16671544496642	1.66	0.0400169267283752
TRINITY_DN209491_c5_g2	Bud	Embryo	0.141432790929296	1.71237567288067	-1.57	0.0400279715300128
TRINITY_DN175905_c2_g2	Bud	Embryo	0.738119288782577	0	0.74	0.0400405696723317
TRINITY_DN196795_c6_g1	Bud	Embryo	0.215367972203479	1.77273024776718	-1.56	0.0400466608184586
TRINITY_DN200774_c0_g2	Bud	Embryo	1.53455968460832	3.02219023963407	-1.49	0.0400466608184586
TRINITY_DN196897_c22_g3	Bud	Embryo	1.00504061670053	0.0989584800881688	0.91	0.0400672095996983
TRINITY_DN189683_c0_g2	Bud	Embryo	0.868686765322135	0.0257375614136083	0.84	0.0400975143395794
TRINITY_DN200188_c3_g5	Bud	Embryo	0.766383141001298	0	0.77	0.0401233934593277
TRINITY_DN216060_c7_g1	Bud	Embryo	0	0.762986564880576	-0.76	0.0401363788841174
TRINITY_DN178848_c8_g1	Bud	Embryo	0.800744623936778	0	0.80	0.0401777458057544
TRINITY_DN191973_c5_g1	Bud	Embryo	0.590721770009841	1.67491255290801	-1.08	0.0401879743572722
TRINITY_DN202112_c2_g1	Bud	Embryo	0	0.935082523318661	-0.94	0.0401913150745148
TRINITY_DN202643_c2_g1	Bud	Embryo	2.27857955045842	3.6112904353643	-1.33	0.0401997479195422
TRINITY_DN215005_c3_g1	Bud	Embryo	0	0.842375488206288	-0.84	0.040204673177408
TRINITY_DN208836_c6_g1	Bud	Embryo	0.777367109450413	2.71193535697892	-1.93	0.040204673177408
TRINITY_DN205396_c5_g1	Bud	Embryo	4.13109555164169	1.72246602447109	2.41	0.0402212789649751
TRINITY_DN190539_c36_g1	Bud	Embryo	0	0.822934048028372	-0.82	0.0402416405670014
TRINITY_DN217364_c6_g2	Bud	Embryo	2.26092893995688	0.462575888042204	1.80	0.0402416405670014
TRINITY_DN180902_c1_g1	Bud	Embryo	1.28806320032532	2.02680005934372	-0.74	0.0402416405670014
TRINITY_DN187342_c6_g3	Bud	Embryo	1.41629930547988	0.235114320376357	1.18	0.0402447247732214
TRINITY_DN198026_c1_g1	Bud	Embryo	0	0.84639302085236	-0.85	0.0402528380331248
TRINITY_DN195206_c0_g2	Bud	Embryo	2.00396196615242	0.408168370708106	1.60	0.0402528380331248
TRINITY_DN196766_c0_g1	Bud	Embryo	3.16059754588056	4.40422193083879	-1.24	0.0402602390199467
TRINITY_DN205628_c9_g3	Bud	Embryo	0.74416109557041	0	0.74	0.0402752253931062
TRINITY_DN193523_c2_g5	Bud	Embryo	1.36681177312713	2.83995958748953	-1.47	0.0402752253931062
TRINITY_DN181156_c0_g2	Bud	Embryo	0	0.697773819555186	-0.70	0.0402812516196911
TRINITY_DN194099_c0_g1	Bud	Embryo	0.876566058751721	0	0.88	0.0402919482221015
TRINITY_DN210687_c0_g4	Bud	Embryo	0.678071905112638	0	0.68	0.0402919482221015
TRINITY_DN185809_c3_g4	Bud	Embryo	0.781569544815974	0	0.78	0.0402935773214234
TRINITY_DN201677_c2_g1	Bud	Embryo	0.528071164578735	1.85957205681725	-1.33	0.0403406314277987
TRINITY_DN196043_c0_g1	Bud	Embryo	0.458382004156013	2.19219416528334	-1.73	0.0403452313778283
TRINITY_DN215014_c5_g1	Bud	Embryo	0.10701824988212	0.863145542989399	-0.76	0.0403565282353799
TRINITY_DN190919_c0_g1	Bud	Embryo	1.18014786115843	0.253384235800074	0.93	0.0403764609735588
TRINITY_DN206274_c2_g1	Bud	Embryo	1.03280614508324	0.138814468902282	0.89	0.0403952925484017
TRINITY_DN202261_c15_g1	Bud	Embryo	0	0.835924074254375	-0.84	0.0403980476477002
TRINITY_DN173734_c0_g1	Bud	Embryo	1.77315239701405	0.209141397838592	1.56	0.0404382744557253
TRINITY_DN189634_c3_g1	Bud	Embryo	0	0.752748591407134	-0.75	0.0404406155174525
TRINITY_DN183775_c0_g1	Bud	Embryo	0	0.618238655595455	-0.62	0.0404500139728028
TRINITY_DN216379_c2_g1	Bud	Embryo	2.15218341905505	0.396159489073154	1.76	0.0404500139728028
TRINITY_DN206743_c4_g1	Bud	Embryo	0.738983954700512	1.78617812879877	-1.05	0.0404542196467983
TRINITY_DN185099_c1_g3	Bud	Embryo	0.117695042669755	0.977463111239467	-0.86	0.0404682765771817
TRINITY_DN174641_c1_g2	Bud	Embryo	2.61211655222488	0.49467161164755	2.12	0.0404784852864677
TRINITY_DN194224_c9_g2	Bud	Embryo	0.774839759827326	0	0.77	0.0404819207581038
TRINITY_DN197325_c2_g1	Bud	Embryo	5.22604605343322	1.4340276746636	3.79	0.0404879959465124
TRINITY_DN205649_c6_g1	Bud	Embryo	3.79327165449808	5.31328213641781	-1.52	0.0404931313767009
TRINITY_DN193889_c1_g1	Bud	Embryo	3.67084033588156	4.9656457792898	-1.29	0.0404931313767009
TRINITY_DN181671_c4_g1	Bud	Embryo	0.799087306074004	0	0.80	0.0404977078269516
TRINITY_DN204768_c2_g1	Bud	Embryo	4.13840492649147	2.53306492186964	1.61	0.0405011675606052
TRINITY_DN197869_c4_g1	Bud	Embryo	6.00243249603972	7.27262978497637	-1.27	0.0405165245404692
TRINITY_DN191101_c0_g1	Bud	Embryo	1.52406367577721	2.81782788059395	-1.29	0.0405198625172838
TRINITY_DN201179_c1_g1	Bud	Embryo	3.81936162932009	2.13487805434311	1.68	0.0405198625172838
TRINITY_DN199202_c5_g3	Bud	Embryo	0.986956962524401	0.0867837661420667	0.90	0.0405201455470184
TRINITY_DN206101_c8_g1	Bud	Embryo	1.11503324294624	2.35558014737736	-1.24	0.0405212993076096
TRINITY_DN199218_c8_g1	Bud	Embryo	3.5334387577709	5.0422503438278	-1.51	0.0405232650970908
TRINITY_DN192393_c1_g1	Bud	Embryo	1.14469902515414	0.169925001442312	0.97	0.0405288264949607
TRINITY_DN208744_c6_g1	Bud	Embryo	0	0.675364312749146	-0.68	0.0405373198125521
TRINITY_DN189165_c0_g1	Bud	Embryo	2.71215553172805	1.10433665981474	1.61	0.0405379242013388
TRINITY_DN207280_c3_g8	Bud	Embryo	0.751892138404309	0	0.75	0.0405379242013388
TRINITY_DN211597_c2_g1	Bud	Embryo	1.47352717715676	0.130930869826449	1.34	0.0405379242013388
TRINITY_DN190041_c4_g5	Bud	Embryo	0.662661255475094	0	0.66	0.0405440053769713
TRINITY_DN200184_c2_g1	Bud	Embryo	0.0827025893302493	1.03843618165611	-0.96	0.0405637445405972
TRINITY_DN201980_c5_g1	Bud	Embryo	0.777367109450413	0	0.78	0.0405912942594443
TRINITY_DN204020_c4_g1	Bud	Embryo	0.978927776381399	0	0.98	0.0406162650489714
TRINITY_DN198118_c0_g1	Bud	Embryo	0	0.796597754048306	-0.80	0.0406252588458344
TRINITY_DN198433_c3_g1	Bud	Embryo	0	0.809002774939086	-0.81	0.0406374552295397
TRINITY_DN185250_c4_g3	Bud	Embryo	0	0.708407983483596	-0.71	0.0406530893698298
TRINITY_DN204147_c1_g1	Bud	Embryo	0	0.7311832415722	-0.73	0.0406556973874857
TRINITY_DN209451_c4_g1	Bud	Embryo	3.82700600963898	1.71369581484336	2.11	0.0406664059775181
TRINITY_DN214122_c4_g1	Bud	Embryo	0	0.797428082152313	-0.80	0.0406868027953168
TRINITY_DN186554_c1_g2	Bud	Embryo	0.7982579326445	0	0.80	0.0407155755922502
TRINITY_DN170270_c0_g1	Bud	Embryo	0.687060688339892	0.018634174139051	0.67	0.0407242077271943
TRINITY_DN177982_c0_g1	Bud	Embryo	2.55188510347172	0.326537348139952	2.23	0.0407242077271943
TRINITY_DN183730_c0_g2	Bud	Embryo	0.854394677753101	0	0.85	0.0407423096656745
TRINITY_DN195223_c2_g1	Bud	Embryo	4.36296075638983	5.55283813842764	-1.19	0.040780331050551
TRINITY_DN184779_c1_g1	Bud	Embryo	4.08831123588866	2.30217279974075	1.79	0.0407845852697944
TRINITY_DN208972_c0_g1	Bud	Embryo	0.75702324650746	2.06315775866032	-1.31	0.0407927356010165
TRINITY_DN191155_c11_g1	Bud	Embryo	0.271425676092934	1.53356334821451	-1.26	0.0408090587199586
TRINITY_DN197123_c4_g1	Bud	Embryo	0.836732080459136	0.0398402645317911	0.80	0.0408104143476221
TRINITY_DN190790_c2_g1	Bud	Embryo	0.837539634379403	0	0.84	0.0408115749060282
TRINITY_DN175672_c0_g1	Bud	Embryo	2.1534810985137	0.747602230274943	1.41	0.0408161003309188
TRINITY_DN192303_c0_g6	Bud	Embryo	1.64431777833758	0.113700499164728	1.53	0.0408161003309188
TRINITY_DN184237_c2_g4	Bud	Embryo	0.94185751900344	0.0962618530584035	0.85	0.0408165976521277
TRINITY_DN193056_c2_g7	Bud	Embryo	0.961252884058208	0	0.96	0.0408250441564096
TRINITY_DN203090_c5_g3	Bud	Embryo	0.0976107966264223	0.995665409736109	-0.90	0.0408361097315774
TRINITY_DN207402_c2_g1	Bud	Embryo	2.97397856040967	1.45470232816369	1.52	0.0408435486811615
TRINITY_DN189163_c0_g4	Bud	Embryo	0.799916202989014	0	0.80	0.0408515537438345
TRINITY_DN205293_c37_g3	Bud	Embryo	0	0.810648747782646	-0.81	0.0408675150462142
TRINITY_DN195550_c3_g1	Bud	Embryo	1.71325590173097	0.185232254230161	1.53	0.0408675150462142
TRINITY_DN187604_c0_g3	Bud	Embryo	3.65283063558872	1.14535138557262	2.51	0.0408675150462142
TRINITY_DN211037_c2_g1	Bud	Embryo	2.4523318565454	3.83329492436692	-1.38	0.0408772923408704
TRINITY_DN179387_c6_g1	Bud	Embryo	0.800744623936778	0	0.80	0.0408772923408704
TRINITY_DN206374_c1_g1	Bud	Embryo	0	0.768925335563751	-0.77	0.0408772923408704
TRINITY_DN194067_c1_g1	Bud	Embryo	2.46701857168978	0.997111720675174	1.47	0.0408776580649013
TRINITY_DN192862_c1_g6	Bud	Embryo	0.663572335417523	0	0.66	0.0408787039465857
TRINITY_DN192879_c2_g1	Bud	Embryo	4.06298513586133	2.43082049651977	1.63	0.0408798705672067
TRINITY_DN176621_c0_g1	Bud	Embryo	2.34369206917902	0.55581615506164	1.79	0.0408923933451955
TRINITY_DN183510_c2_g5	Bud	Embryo	0	0.698662999885884	-0.70	0.0409132989016949
TRINITY_DN212390_c1_g1	Bud	Embryo	6.29691620687929	4.66391384211598	1.63	0.0409148051440472
TRINITY_DN193926_c4_g2	Bud	Embryo	2.61894338330183	1.1263121303287	1.49	0.0409241236967786
TRINITY_DN186426_c8_g2	Bud	Embryo	0.804879608254672	0	0.80	0.0409351002906111
TRINITY_DN208561_c5_g1	Bud	Embryo	1.9741621677966	3.24762375619625	-1.27	0.0409378036683962
TRINITY_DN202573_c1_g2	Bud	Embryo	5.20824411448628	6.74226227190251	-1.53	0.0409817920925337
TRINITY_DN217297_c24_g1	Bud	Embryo	0	0.703986603863431	-0.70	0.0409817920925337
TRINITY_DN196153_c0_g2	Bud	Embryo	1.88713530046191	3.17040581965736	-1.28	0.0409819189401087
TRINITY_DN206876_c17_g1	Bud	Embryo	0	0.829443681366591	-0.83	0.0409894810856095
TRINITY_DN209311_c5_g1	Bud	Embryo	0.879705766282288	2.0871233436512	-1.21	0.0410105195863878
TRINITY_DN168880_c0_g1	Bud	Embryo	1.0703893278914	0.0510240030244669	1.02	0.041039792059787
TRINITY_DN192236_c4_g3	Bud	Embryo	0	0.614474282837701	-0.61	0.0410500026926556
TRINITY_DN186456_c1_g1	Bud	Embryo	0.173767067736707	1.14535138557262	-0.97	0.0410516179161327
TRINITY_DN357257_c0_g1	Bud	Embryo	0.834306702962908	0	0.83	0.0410651302559831
TRINITY_DN193836_c58_g1	Bud	Embryo	0	0.714575238851626	-0.71	0.0410765419678569
TRINITY_DN197961_c0_g1	Bud	Embryo	0.839959587489532	0	0.84	0.0410893240041705
TRINITY_DN202353_c8_g2	Bud	Embryo	0.903038270112912	0	0.90	0.0410934843431856
TRINITY_DN187018_c0_g1	Bud	Embryo	3.03104224335857	1.23204671335011	1.80	0.0410948358737608
TRINITY_DN212254_c1_g2	Bud	Embryo	3.45549162062847	1.9938554797021	1.46	0.0410958848851557
TRINITY_DN199432_c1_g1	Bud	Embryo	0.679874147746623	0	0.68	0.0410991658863365
TRINITY_DN213687_c5_g1	Bud	Embryo	2.03351110236132	0.566571640626761	1.47	0.0411374799993111
TRINITY_DN206028_c6_g1	Bud	Embryo	2.4027221768456	0.752748591407134	1.65	0.0411406460816266
TRINITY_DN192939_c2_g1	Bud	Embryo	0	0.726831217032493	-0.73	0.0411407038211159
TRINITY_DN191624_c4_g2	Bud	Embryo	1.73811928878258	0.360645202460216	1.38	0.0411520246570267
TRINITY_DN208106_c3_g1	Bud	Embryo	0.764685852522133	0	0.76	0.0411541789408392
TRINITY_DN194791_c2_g5	Bud	Embryo	0.855192407959154	0	0.86	0.0411541789408392
TRINITY_DN188803_c3_g1	Bud	Embryo	0.473007567916174	1.54300087740243	-1.07	0.0411541789408392
TRINITY_DN186333_c2_g3	Bud	Embryo	1.90226656908307	0.222804561045261	1.68	0.0411641812127365
TRINITY_DN87946_c0_g1	Bud	Embryo	0.947853143387017	0	0.95	0.0411683437067555
TRINITY_DN172488_c0_g1	Bud	Embryo	0.858378925082071	0.0299828662157143	0.83	0.041171400082778
TRINITY_DN185440_c4_g1	Bud	Embryo	1.35501626421955	0.293958979028694	1.06	0.0411717738041599
TRINITY_DN210120_c2_g2	Bud	Embryo	1.88088139723765	0.426533138116673	1.45	0.0411739483491411
TRINITY_DN205026_c8_g1	Bud	Embryo	3.83005245627156	2.08814159686902	1.74	0.0411752387435411
TRINITY_DN189143_c0_g5	Bud	Embryo	3.52494126566186	1.98913900736823	1.54	0.0411957035891625
TRINITY_DN196653_c1_g1	Bud	Embryo	2.98203526135794	1.02005765234125	1.96	0.0412074283681208
TRINITY_DN183652_c2_g1	Bud	Embryo	0.679874147746623	0	0.68	0.0412249430113405
TRINITY_DN212669_c4_g1	Bud	Embryo	0	0.890641243963444	-0.89	0.0412249430113405
TRINITY_DN204318_c6_g1	Bud	Embryo	0.0989584800881688	0.868686765322135	-0.77	0.0412286437772435
TRINITY_DN214694_c1_g1	Bud	Embryo	1.04404433270602	0.0426443374084937	1.00	0.0412299096268522
TRINITY_DN194335_c6_g1	Bud	Embryo	0.500802053057158	1.58255600301406	-1.08	0.0412299096268522
TRINITY_DN200050_c26_g1	Bud	Embryo	2.674686619928	4.21598915414672	-1.54	0.0412372415610671
TRINITY_DN202545_c5_g1	Bud	Embryo	0.452068230223811	2.65122394298988	-2.20	0.0412487619372436
TRINITY_DN214202_c0_g1	Bud	Embryo	0.259423152281415	2.48155728070859	-2.22	0.0412495951732339
TRINITY_DN202111_c2_g1	Bud	Embryo	2.34027740476625	3.88313201565728	-1.54	0.0412495951732339
TRINITY_DN183181_c2_g1	Bud	Embryo	0.386259141133346	2.06557231159362	-1.68	0.0412495951732339
TRINITY_DN203085_c0_g2	Bud	Embryo	1.60122108558495	0.094911647025467	1.51	0.0412549688339956
TRINITY_DN182006_c0_g2	Bud	Embryo	1.69510298564048	0.451013242943973	1.24	0.0412610748247057
TRINITY_DN196052_c7_g1	Bud	Embryo	0.65901117119815	0	0.66	0.0412610748247057
TRINITY_DN216363_c3_g2	Bud	Embryo	0.527070335512661	1.65306001710456	-1.13	0.0412638970093884
TRINITY_DN163743_c0_g1	Bud	Embryo	1.92903347864586	0.399444564589458	1.53	0.0412641815938499
TRINITY_DN201020_c2_g1	Bud	Embryo	0.257010618206024	2.04229412620617	-1.79	0.0412817204955777
TRINITY_DN199226_c1_g1	Bud	Embryo	0.455228571117139	2.61211655222488	-2.16	0.0412981482488586
TRINITY_DN181696_c0_g3	Bud	Embryo	1.51450103627429	0.0922074380970889	1.42	0.0412983527306219
TRINITY_DN211367_c7_g1	Bud	Embryo	0	0.835924074254375	-0.84	0.0413011819060269
TRINITY_DN177726_c0_g3	Bud	Embryo	3.37490036970135	1.70752479089961	1.67	0.0413099378957568
TRINITY_DN213091_c1_g5	Bud	Embryo	2.46571331959596	0.765534746362977	1.70	0.0413141569849795
TRINITY_DN191239_c4_g5	Bud	Embryo	0.763836458890951	0	0.76	0.0413174002277453
TRINITY_DN208057_c3_g1	Bud	Embryo	0.962734090595803	2.48748634934854	-1.52	0.0413174002277453
TRINITY_DN182136_c2_g1	Bud	Embryo	1.57288966842058	0.160920188181103	1.41	0.0413530483238981
TRINITY_DN181753_c0_g1	Bud	Embryo	0.780730036476377	0	0.78	0.0413823524517463
TRINITY_DN199223_c4_g2	Bud	Embryo	0.632268215499513	2.270229907238	-1.64	0.0413854706253574
TRINITY_DN198938_c1_g1	Bud	Embryo	3.5859239769586	2.10165007609443	1.48	0.0413999959674004
TRINITY_DN171923_c0_g1	Bud	Embryo	0.192825403552391	1.34312351940185	-1.15	0.041418654092081
TRINITY_DN213840_c5_g1	Bud	Embryo	1.75403231835604	0.126972856257766	1.63	0.0414339062368232
TRINITY_DN206541_c6_g1	Bud	Embryo	1.5859239769586	0.301002256032814	1.28	0.0414437436546872
TRINITY_DN195683_c5_g1	Bud	Embryo	0.200378797984026	1.04753838876336	-0.85	0.0414459633147901
TRINITY_DN213106_c1_g1	Bud	Embryo	0.305678743242287	1.81064874778265	-1.50	0.0414602810718942
TRINITY_DN188221_c1_g4	Bud	Embryo	0	0.799916202989014	-0.80	0.041460459201549
TRINITY_DN193038_c3_g4	Bud	Embryo	0	0.738119288782577	-0.74	0.0414609596785693
TRINITY_DN181433_c0_g2	Bud	Embryo	0.751892138404309	0.0214797274104514	0.73	0.0414609596785693
TRINITY_DN179825_c2_g1	Bud	Embryo	1.33342373372519	3.24016165511367	-1.91	0.0414609596785693
TRINITY_DN183870_c0_g1	Bud	Embryo	0.485426827170242	2.39039254585427	-1.90	0.0414708255651541
TRINITY_DN204234_c0_g1	Bud	Embryo	0	0.814755482809874	-0.81	0.0414747672764206
TRINITY_DN216155_c7_g1	Bud	Embryo	0	0.833497336859835	-0.83	0.0414975619597965
TRINITY_DN196569_c9_g2	Bud	Embryo	7.89217241919416	9.23332967070339	-1.34	0.0415306241171617
TRINITY_DN208120_c0_g1	Bud	Embryo	3.90429140456056	2.31208426151475	1.59	0.0415572603430062
TRINITY_DN210013_c2_g1	Bud	Embryo	1.29983076182237	0.0328061450832415	1.27	0.0415612313580899
TRINITY_DN199005_c5_g3	Bud	Embryo	2.55163905673439	0.874206785877799	1.68	0.0415702942455267
TRINITY_DN143354_c0_g1	Bud	Embryo	0.811471030529836	0	0.81	0.0415702942455267
TRINITY_DN193463_c4_g1	Bud	Embryo	2.32739994609742	4.36239975116586	-2.03	0.0415799391021019
TRINITY_DN203957_c3_g2	Bud	Embryo	1.87499363893297	3.19140472885276	-1.32	0.0415803660390565
TRINITY_DN192516_c1_g2	Bud	Embryo	0.941106310946431	0.0313951962755343	0.91	0.0415907872039199
TRINITY_DN212178_c5_g4	Bud	Embryo	0.818850560895434	0	0.82	0.0416086585091758
TRINITY_DN195970_c0_g1	Bud	Embryo	3.56242561196062	4.83859886337056	-1.28	0.0416087394147873
TRINITY_DN206542_c0_g1	Bud	Embryo	0.842375488206288	0	0.84	0.0416087394147873
TRINITY_DN195167_c2_g2	Bud	Embryo	0.665392771041891	2.35895882583233	-1.69	0.0416202282069318
TRINITY_DN202827_c5_g1	Bud	Embryo	1.58255600301406	0.3928669162308	1.19	0.0416237185641983
TRINITY_DN186217_c1_g2	Bud	Embryo	3.77578803485639	0.809825996097451	2.97	0.0416333041798151
TRINITY_DN202557_c1_g2	Bud	Embryo	1.77862912589557	0.522055749160964	1.26	0.0416345802418891
TRINITY_DN193359_c22_g1	Bud	Embryo	0	0.833497336859835	-0.83	0.0416539564011938
TRINITY_DN138332_c0_g1	Bud	Embryo	1.4125105712498	0.0840642647884745	1.33	0.0416539564011938
TRINITY_DN212132_c24_g1	Bud	Embryo	3.00414179725778	1.04823618565285	1.96	0.0416555331804717
TRINITY_DN199237_c5_g2	Bud	Embryo	0	0.755314904045098	-0.76	0.0416582311918139
TRINITY_DN182390_c4_g1	Bud	Embryo	2.1554254317472	0.60502015306241	1.55	0.0416937268343904
TRINITY_DN192111_c0_g1	Bud	Embryo	3.86542397831313	2.2606279081267	1.60	0.0416956666507415
TRINITY_DN199384_c0_g1	Bud	Embryo	0	0.711935356978922	-0.71	0.041698545125567
TRINITY_DN192278_c1_g2	Bud	Embryo	0	0.671746266863223	-0.67	0.0416991958800215
TRINITY_DN216750_c1_g1	Bud	Embryo	4.00279251726335	2.38128337250378	1.62	0.0417241967188828
TRINITY_DN208060_c3_g1	Bud	Embryo	1.50842865253186	0.16478627814334	1.34	0.0417387861463788
TRINITY_DN186100_c3_g1	Bud	Embryo	0.604071323668861	0	0.60	0.0417416367700185
TRINITY_DN180183_c1_g9	Bud	Embryo	0.0100636833446975	0.681674141792833	-0.67	0.0417787334273422
TRINITY_DN198950_c5_g1	Bud	Embryo	2.28332916805164	0.414676780426886	1.87	0.0417976872302188
TRINITY_DN176507_c4_g1	Bud	Embryo	1.12697285625777	0.124328135002202	1.00	0.0417976872302188
TRINITY_DN217336_c15_g1	Bud	Embryo	0.142740172116082	1.22650852980868	-1.08	0.041810980866399
TRINITY_DN188876_c4_g3	Bud	Embryo	0.656267534794289	0	0.66	0.041814075811833
TRINITY_DN184442_c0_g1	Bud	Embryo	4.02227902906333	2.33141859783481	1.69	0.0418350783728745
TRINITY_DN207303_c2_g1	Bud	Embryo	4.87921563716567	2.74846123300404	2.13	0.0418368825443671
TRINITY_DN215598_c11_g1	Bud	Embryo	1.7172102990196	2.99801492926968	-1.28	0.0418398264793114
TRINITY_DN201769_c5_g1	Bud	Embryo	1.47819525793917	2.98221784631558	-1.50	0.0418430966469208
TRINITY_DN200391_c13_g1	Bud	Embryo	0.288063200325316	1.60264690850537	-1.31	0.0418489014275274
TRINITY_DN190766_c10_g2	Bud	Embryo	3.58243557269212	5.12445221467553	-1.54	0.0418489014275274
TRINITY_DN199301_c3_g7	Bud	Embryo	0.541019153133559	0	0.54	0.0418489014275274
TRINITY_DN214674_c5_g1	Bud	Embryo	5.27463440251759	3.65866850185465	1.62	0.0418497471410635
TRINITY_DN186784_c0_g1	Bud	Embryo	2.21381384618775	0.779049552837459	1.43	0.0418497471410635
TRINITY_DN197731_c6_g1	Bud	Embryo	1.20914139783859	0.0894981508391026	1.12	0.0418506454273746
TRINITY_DN195518_c3_g2	Bud	Embryo	0.894526770257395	0.10701824988212	0.79	0.0418506454273746
TRINITY_DN191769_c6_g6	Bud	Embryo	0.952333566369686	0	0.95	0.0418506454273746
TRINITY_DN185653_c7_g1	Bud	Embryo	1.16735792773851	2.3547342399706	-1.19	0.0418506454273746
TRINITY_DN215950_c4_g3	Bud	Embryo	0	0.889862881365179	-0.89	0.0418506673178434
TRINITY_DN184038_c0_g1	Bud	Embryo	2.83693401132109	1.28273632027634	1.55	0.0418603336831114
TRINITY_DN184228_c0_g2	Bud	Embryo	2.13126021466086	0.440420720756767	1.69	0.0418738177594717
TRINITY_DN156338_c0_g1	Bud	Embryo	0.636914580355878	0	0.64	0.0418978671102835
TRINITY_DN171245_c0_g1	Bud	Embryo	1.38460245765075	0.232660756790275	1.15	0.0419014242963306
TRINITY_DN179364_c0_g1	Bud	Embryo	0	0.703986603863431	-0.70	0.0419014242963306
TRINITY_DN199730_c1_g1	Bud	Embryo	1.93130484365067	3.24625605657646	-1.31	0.0419014474337648
TRINITY_DN188516_c0_g1	Bud	Embryo	2.32365829102624	0.793271654498083	1.53	0.0419244088907845
TRINITY_DN200391_c12_g1	Bud	Embryo	0.246104009883917	1.77946985729517	-1.53	0.041927527474957
TRINITY_DN183981_c2_g1	Bud	Embryo	0.871055075086629	0	0.87	0.0419425434853685
TRINITY_DN191662_c4_g1	Bud	Embryo	1.31150311546827	2.61847360308248	-1.31	0.0419474765755131
TRINITY_DN198645_c5_g1	Bud	Embryo	0	0.820485342986379	-0.82	0.0419624345280207
TRINITY_DN217167_c4_g1	Bud	Embryo	2.81557542886257	5.65706830120158	-2.84	0.0419964012243495
TRINITY_DN183230_c1_g4	Bud	Embryo	1.82578562746479	0.153156788061421	1.67	0.0419978167141803
TRINITY_DN184135_c3_g1	Bud	Embryo	1.15898325116039	0.162210036314307	1.00	0.0420240839061489
TRINITY_DN199010_c2_g1	Bud	Embryo	3.55875743037376	1.35614381022528	2.20	0.0420263652738636
TRINITY_DN193529_c1_g1	Bud	Embryo	2.54349588342577	3.8261925362366	-1.28	0.0420475180672013
TRINITY_DN213892_c1_g1	Bud	Embryo	0.101650076094435	1.1807843910787	-1.08	0.0420605997533293
TRINITY_DN171460_c0_g2	Bud	Embryo	4.29572302453997	0.939602720356044	3.36	0.0420701238019985
TRINITY_DN194353_c2_g1	Bud	Embryo	0.572404647390332	0	0.57	0.0420762766480079
TRINITY_DN214280_c1_g1	Bud	Embryo	2.1609201881811	0.710172748279662	1.45	0.0420811628800871
TRINITY_DN136755_c0_g1	Bud	Embryo	4.0135515880033	0.682573297347578	3.33	0.0421040084626799
TRINITY_DN200931_c12_g1	Bud	Embryo	0	0.823749360308273	-0.82	0.0421151643869429
TRINITY_DN189739_c4_g1	Bud	Embryo	1.25277895152818	0.295135249000818	0.96	0.0421153911743373
TRINITY_DN209921_c20_g1	Bud	Embryo	0.0510240030244669	0.995665409736109	-0.94	0.0421269130513513
TRINITY_DN189812_c7_g1	Bud	Embryo	0.0799753767205959	1.43189034828618	-1.35	0.0421269130513513
TRINITY_DN208763_c6_g1	Bud	Embryo	0	0.673556423990145	-0.67	0.0421269487360284
TRINITY_DN208501_c3_g1	Bud	Embryo	0.53605290024021	2.43669488755288	-1.90	0.0421629441434958
TRINITY_DN192833_c1_g1	Bud	Embryo	5.35874789008506	3.11669744320102	2.24	0.0421672272587029
TRINITY_DN198223_c6_g2	Bud	Embryo	6.65646776806852	7.87848626190509	-1.22	0.0421739367510315
TRINITY_DN183906_c3_g2	Bud	Embryo	0.817213924258327	0	0.82	0.0422106503337016
TRINITY_DN177612_c0_g3	Bud	Embryo	0.755314904045098	0	0.76	0.0422195445815542
TRINITY_DN192432_c5_g1	Bud	Embryo	5.69256668460142	6.97343907853414	-1.28	0.0422195445815542
TRINITY_DN193542_c2_g1	Bud	Embryo	1.50385753257743	2.78345665436024	-1.28	0.0422195445815542
TRINITY_DN200801_c10_g1	Bud	Embryo	0.755314904045098	0	0.76	0.0422422960312438
TRINITY_DN193086_c0_g1	Bud	Embryo	4.36883817775088	5.62909428804127	-1.26	0.0422430691363142
TRINITY_DN179603_c0_g2	Bud	Embryo	0.658097205351371	0	0.66	0.0422493281215133
TRINITY_DN200635_c1_g1	Bud	Embryo	1.31788288282941	0.0827025893302493	1.24	0.0422496537708784
TRINITY_DN214139_c5_g1	Bud	Embryo	2.07929276727285	0.356143810225275	1.72	0.0422571398058806
TRINITY_DN197260_c4_g1	Bud	Embryo	1.14208662961753	0.0538064436957938	1.09	0.0422571398058806
TRINITY_DN208737_c3_g3	Bud	Embryo	2.17024556472346	0.619178216059069	1.55	0.0422617007043002
TRINITY_DN208598_c0_g6	Bud	Embryo	0	0.787432464516868	-0.79	0.042263812711489
TRINITY_DN210156_c7_g1	Bud	Embryo	2.83713591392318	4.07227733547151	-1.24	0.042263812711489
TRINITY_DN189140_c0_g1	Bud	Embryo	0.684369929013007	2.01542620360961	-1.33	0.0422687827275647
TRINITY_DN189560_c8_g3	Bud	Embryo	0.687060688339892	0	0.69	0.0422813923288401
TRINITY_DN207460_c0_g2	Bud	Embryo	4.5215533305451	2.79035501371084	1.73	0.0422852865846413
TRINITY_DN205379_c2_g2	Bud	Embryo	0.841570637395517	0	0.84	0.0422879595429411
TRINITY_DN191955_c5_g1	Bud	Embryo	0.982582946922591	2.4877435830197	-1.51	0.0422935522881031
TRINITY_DN182111_c1_g2	Bud	Embryo	1.23695175858808	0.276198865032242	0.96	0.0422998826821918
TRINITY_DN212475_c3_g1	Bud	Embryo	2.61800366984025	1.06073915785768	1.56	0.0423279904907932
TRINITY_DN211357_c6_g3	Bud	Embryo	0.202887833470143	1.68885174386588	-1.49	0.0423279904907932
TRINITY_DN166514_c0_g1	Bud	Embryo	2.28865386360517	0.647084212628953	1.64	0.0423323913542073
TRINITY_DN184884_c0_g5	Bud	Embryo	0.743299527888257	0	0.74	0.0423681931603393
TRINITY_DN197360_c2_g1	Bud	Embryo	1.871449415677	0.295135249000818	1.58	0.0423729707232959
TRINITY_DN207579_c0_g2	Bud	Embryo	3.3595211704276	4.65254385739768	-1.29	0.0423964009725039
TRINITY_DN217555_c6_g1	Bud	Embryo	4.89530262133331	2.9575432007571	1.94	0.0424079920565777
TRINITY_DN197905_c4_g3	Bud	Embryo	0.280956313831056	1.78366618090783	-1.50	0.0424116190951294
TRINITY_DN189068_c0_g2	Bud	Embryo	1.86987140617771	0.231432408447965	1.64	0.0424179302968801
TRINITY_DN209735_c6_g1	Bud	Embryo	1.7311832415722	2.9994588878948	-1.27	0.0424220918089604
TRINITY_DN185436_c2_g2	Bud	Embryo	5.32127873600225	3.63180275492413	1.69	0.0424281342233312
TRINITY_DN213563_c1_g1	Bud	Embryo	3.78251340814103	2.22897256976016	1.55	0.0424359947113518
TRINITY_DN191555_c3_g2	Bud	Embryo	0.797428082152313	0.0143552929770701	0.78	0.0424373734268911
TRINITY_DN205920_c4_g1	Bud	Embryo	1.79160572470455	0.230203013366421	1.56	0.0424378601977942
TRINITY_DN204920_c4_g1	Bud	Embryo	0.794935662803536	0.0143552929770701	0.78	0.0424445224875641
TRINITY_DN191351_c0_g1	Bud	Embryo	0.74931972457408	0	0.75	0.0424459072772206
TRINITY_DN207168_c3_g3	Bud	Embryo	0	0.819668183496456	-0.82	0.0424936368126472
TRINITY_DN195162_c8_g2	Bud	Embryo	1.53057020390253	0.349365277594213	1.18	0.0424936690363817
TRINITY_DN183466_c1_g3	Bud	Embryo	2.28806320032532	0.67897330785417	1.61	0.0425336528296622
TRINITY_DN209277_c6_g1	Bud	Embryo	0	0.684369929013007	-0.68	0.0425613687236187
TRINITY_DN196884_c3_g3	Bud	Embryo	0	0.773152397014052	-0.77	0.0425647341137317
TRINITY_DN209062_c3_g5	Bud	Embryo	3.86700685721115	1.29631056070809	2.57	0.0425666540718675
TRINITY_DN215466_c0_g1	Bud	Embryo	0.533064921869638	2.43909117035312	-1.91	0.0425666540718675
TRINITY_DN176396_c0_g1	Bud	Embryo	0.908428650168787	0.0538064436957938	0.85	0.0425693975867982
TRINITY_DN215720_c19_g1	Bud	Embryo	3.52957110757389	1.93130484365067	1.60	0.0425940481893687
TRINITY_DN207740_c1_g1	Bud	Embryo	0	0.818850560895434	-0.82	0.0426265901349433
TRINITY_DN201042_c1_g2	Bud	Embryo	1.58014548442338	2.77610398807316	-1.20	0.0426308705759413
TRINITY_DN208226_c3_g1	Bud	Embryo	2.56730205750552	1.01364091066939	1.55	0.0426460360154409
TRINITY_DN194771_c3_g1	Bud	Embryo	0	0.762136169901112	-0.76	0.0426463523564965
TRINITY_DN186514_c7_g1	Bud	Embryo	0	0.687956494044482	-0.69	0.0426524200251467
TRINITY_DN181015_c0_g1	Bud	Embryo	0	0.695102985640479	-0.70	0.0426572334418493
TRINITY_DN202468_c0_g1	Bud	Embryo	3.61317800785159	4.85344679986307	-1.24	0.0426633171706137
TRINITY_DN211803_c3_g3	Bud	Embryo	0	0.608809242675524	-0.61	0.0426754559818272
TRINITY_DN206876_c13_g1	Bud	Embryo	1.36401205355861	2.73920004023089	-1.38	0.0426754559818272
TRINITY_DN123526_c0_g1	Bud	Embryo	0	0.6915341649192	-0.69	0.0426773312939123
TRINITY_DN45495_c0_g1	Bud	Embryo	0.753604536279995	0	0.75	0.0426773312939123
TRINITY_DN214630_c0_g3	Bud	Embryo	1.2606279081267	0.177598929327733	1.08	0.0426872092020595
TRINITY_DN206695_c29_g1	Bud	Embryo	0	0.808179083771471	-0.81	0.0426872092020595
TRINITY_DN183889_c0_g2	Bud	Embryo	3.0775848292956	0.575312330687437	2.50	0.0426895797966015
TRINITY_DN193246_c6_g2	Bud	Embryo	4.74206012223017	5.98205808574138	-1.24	0.0426946064281083
TRINITY_DN210109_c6_g2	Bud	Embryo	1.2821432287815	2.62105550329974	-1.34	0.0427024679586856
TRINITY_DN204265_c4_g1	Bud	Embryo	2.07724299893246	0.332278283056929	1.74	0.0427100000345532
TRINITY_DN201010_c4_g1	Bud	Embryo	1.91073266190291	0.500802053057158	1.41	0.0427100000345532
TRINITY_DN213659_c1_g1	Bud	Embryo	2.2606279081267	3.48555563347727	-1.22	0.0427158462876299
TRINITY_DN214250_c2_g1	Bud	Embryo	1.42061713897869	2.73161772284062	-1.31	0.0427270589930231
TRINITY_DN206626_c2_g2	Bud	Embryo	0	0.675364312749146	-0.68	0.0427291348988172
TRINITY_DN203997_c1_g3	Bud	Embryo	0.874206785877799	0	0.87	0.0427622124310602
TRINITY_DN210525_c2_g3	Bud	Embryo	0.965691949224705	2.13158948432814	-1.17	0.0427732684924554
TRINITY_DN194558_c1_g1	Bud	Embryo	1.53555533339931	0.104336659814736	1.43	0.0427837827855392
TRINITY_DN197859_c0_g1	Bud	Embryo	0.865522959139964	2.72683121703249	-1.86	0.042797834999222
TRINITY_DN212132_c25_g1	Bud	Embryo	0	0.826192536236602	-0.83	0.0428290904812296
TRINITY_DN201476_c1_g1	Bud	Embryo	1.26663664251399	0.0579700686373299	1.21	0.04283868063875
TRINITY_DN213511_c5_g1	Bud	Embryo	1.37462220619121	0.309176187478514	1.07	0.0428426740332278
TRINITY_DN201330_c12_g1	Bud	Embryo	0	0.715454127115718	-0.72	0.0428896079210503
TRINITY_DN206142_c5_g2	Bud	Embryo	0	0.829443681366591	-0.83	0.042917658349717
TRINITY_DN212000_c2_g1	Bud	Embryo	3.6409679104499	4.93154123865044	-1.29	0.0429253951581037
TRINITY_DN206180_c3_g1	Bud	Embryo	1.6915341649192	3.01077983875324	-1.32	0.0429283639840195
TRINITY_DN137518_c0_g1	Bud	Embryo	0.799087306074004	0	0.80	0.0429294814702826
TRINITY_DN185740_c1_g1	Bud	Embryo	1.59454854955035	2.89200236884185	-1.30	0.0429415675220386
TRINITY_DN199243_c89_g1	Bud	Embryo	0	0.715454127115718	-0.72	0.0429717037348471
TRINITY_DN204428_c3_g3	Bud	Embryo	1.52356195605701	0.16349873228288	1.36	0.0430054137257975
TRINITY_DN191758_c1_g1	Bud	Embryo	3.0962618530584	4.30633516019798	-1.21	0.0430336417966201
TRINITY_DN197277_c2_g1	Bud	Embryo	0.791605724704551	0	0.79	0.0430427694589418
TRINITY_DN213093_c5_g2	Bud	Embryo	0.144046369616707	1.56997709332457	-1.43	0.0430499268710057
TRINITY_DN188525_c0_g1	Bud	Embryo	1.68077442549246	0.283329168051641	1.40	0.0430504758764993
TRINITY_DN195503_c2_g1	Bud	Embryo	4.10433665981474	2.07176266930009	2.03	0.0430530431427762
TRINITY_DN203039_c1_g1	Bud	Embryo	1.15315678806142	2.85079942312548	-1.70	0.0430530431427762
TRINITY_DN185401_c0_g3	Bud	Embryo	1.59836520532364	0.171206827418142	1.43	0.0430773918980085
TRINITY_DN183496_c0_g1	Bud	Embryo	0	0.815575428862573	-0.82	0.0430882957752259
TRINITY_DN188878_c11_g1	Bud	Embryo	0.345964030342872	1.38460245765075	-1.04	0.0430882957752259
TRINITY_DN204963_c7_g2	Bud	Embryo	0	0.606915941825205	-0.61	0.0430899880091248
TRINITY_DN175429_c3_g3	Bud	Embryo	0.773996325111173	0	0.77	0.0431005284895365
TRINITY_DN191941_c2_g2	Bud	Embryo	3.38031386588772	1.56997709332457	1.81	0.0431066155345091
TRINITY_DN130019_c0_g1	Bud	Embryo	0	0.600269753509005	-0.60	0.043136198948278
TRINITY_DN195532_c0_g4	Bud	Embryo	1.91647664443772	0.497740088609093	1.42	0.043136198948278
TRINITY_DN187251_c4_g2	Bud	Embryo	0	0.598365205323645	-0.60	0.043136198948278
TRINITY_DN199613_c3_g1	Bud	Embryo	2.20288783347014	0.907659827853289	1.30	0.043136198948278
TRINITY_DN205930_c3_g1	Bud	Embryo	0.946356571633634	3.05032755355842	-2.10	0.0431608034439158
TRINITY_DN214732_c8_g1	Bud	Embryo	4.27828217953273	2.63273352595054	1.65	0.0431696669695485
TRINITY_DN209406_c10_g1	Bud	Embryo	0.778208576398087	0.0454429707611671	0.73	0.0431701930256786
TRINITY_DN201354_c3_g1	Bud	Embryo	0.766383141001298	0.0114956388378294	0.75	0.0431839520043537
TRINITY_DN193836_c43_g1	Bud	Embryo	0	0.822118274729345	-0.82	0.0431839520043537
TRINITY_DN202442_c0_g1	Bud	Embryo	4.34688599353175	5.91353571034955	-1.57	0.0431839520043537
TRINITY_DN187000_c2_g1	Bud	Embryo	3.90149445504757	5.11257503816071	-1.21	0.0431865806126942
TRINITY_DN205783_c1_g1	Bud	Embryo	3.85529209322718	5.12445221467553	-1.27	0.0431998310298111
TRINITY_DN197729_c3_g1	Bud	Embryo	0.771463058365651	0	0.77	0.0432090539603893
TRINITY_DN178845_c9_g1	Bud	Embryo	0	0.67897330785417	-0.68	0.0432230214437518
TRINITY_DN171432_c1_g1	Bud	Embryo	0.0468402542029724	0.704871964456353	-0.66	0.0432358420976293
TRINITY_DN199055_c3_g2	Bud	Embryo	3.04334450487717	4.34497048755323	-1.30	0.0432366942430584
TRINITY_DN208061_c2_g2	Bud	Embryo	1.79035501371084	3.38322043336566	-1.59	0.0432366942430584
TRINITY_DN199781_c4_g1	Bud	Embryo	0	0.667210912480871	-0.67	0.0432415229286152
TRINITY_DN209840_c4_g2	Bud	Embryo	0.883620816285671	0.0398402645317911	0.84	0.0432677010010972
TRINITY_DN210604_c1_g1	Bud	Embryo	2.7992945749546	0.732920382108257	2.07	0.0432677010010972
TRINITY_DN196018_c3_g1	Bud	Embryo	3.94307739845636	5.17959066700622	-1.24	0.0432690490889347
TRINITY_DN208091_c13_g1	Bud	Embryo	0.733788168625182	2.14208662961753	-1.41	0.0432696812018018
TRINITY_DN186014_c7_g1	Bud	Embryo	0	0.58014548442338	-0.58	0.0432696812018018
TRINITY_DN208579_c0_g1	Bud	Embryo	0.946356571633634	0	0.95	0.0432725457668473
TRINITY_DN211841_c6_g1	Bud	Embryo	3.35388783628491	1.38128337250378	1.97	0.0432725457668473
TRINITY_DN217202_c10_g1	Bud	Embryo	1.64662350847658	2.83895176695194	-1.19	0.0432742384867416
TRINITY_DN212970_c3_g1	Bud	Embryo	2.8676988209975	1.42384705459843	1.44	0.0432856882672205
TRINITY_DN217345_c10_g2	Bud	Embryo	0.73638840070346	2.49390347157746	-1.76	0.0432944241258005
TRINITY_DN132388_c0_g1	Bud	Embryo	0	0.583037623796664	-0.58	0.043310132515776
TRINITY_DN344213_c0_g1	Bud	Embryo	1.5935928058646	0.272620454662992	1.32	0.043310132515776
TRINITY_DN209831_c2_g1	Bud	Embryo	0	0.528071164578735	-0.53	0.0433556831653186
TRINITY_DN212155_c7_g1	Bud	Embryo	0	0.740711733399101	-0.74	0.0433569328016483
TRINITY_DN176344_c2_g3	Bud	Embryo	0	0.677169938818245	-0.68	0.0433752175968405
TRINITY_DN216492_c2_g2	Bud	Embryo	0.590721770009841	0	0.59	0.0433774494384492
TRINITY_DN160109_c0_g1	Bud	Embryo	0.816394909169121	0.0271540515037266	0.79	0.0433784340905193
TRINITY_DN197845_c7_g1	Bud	Embryo	0.13224779829844	1.57434375392001	-1.44	0.0433852317085288
TRINITY_DN195299_c4_g1	Bud	Embryo	3.2603268134703	1.66584752125555	1.59	0.0433852317085288
TRINITY_DN211849_c10_g1	Bud	Embryo	5.29865831556452	2.52130205560918	2.78	0.0433935864153987
TRINITY_DN212103_c2_g1	Bud	Embryo	4.80260683364216	6.16178693199864	-1.36	0.0433954799949748
TRINITY_DN181566_c3_g5	Bud	Embryo	0.774839759827326	0	0.77	0.0434293581373132
TRINITY_DN213230_c2_g1	Bud	Embryo	2.19975085671584	0.296310560708092	1.90	0.0434297041782028
TRINITY_DN175293_c0_g1	Bud	Embryo	0.302172799740752	1.35275852504064	-1.05	0.0434302124303305
TRINITY_DN212519_c1_g1	Bud	Embryo	0	0.72159139877538	-0.72	0.0434320617627368
TRINITY_DN187458_c2_g3	Bud	Embryo	0.12300395405482	0.909197062991688	-0.79	0.0434320617627368
TRINITY_DN215403_c8_g1	Bud	Embryo	1.5295711075739	0.372952097911829	1.16	0.0434320617627368
TRINITY_DN188153_c0_g3	Bud	Embryo	0.789103217501382	0.0100636833446975	0.78	0.0434320617627368
TRINITY_DN210285_c3_g2	Bud	Embryo	0.211635253327149	1.98404242609702	-1.77	0.0434324651019683
TRINITY_DN187050_c3_g1	Bud	Embryo	4.25308162540759	2.50233060171601	1.75	0.0434545189414109
TRINITY_DN213924_c3_g1	Bud	Embryo	4.67818461126018	2.67784646639964	2.00	0.0434639116968128
TRINITY_DN207911_c2_g2	Bud	Embryo	1.80074462393678	0.420078115979374	1.38	0.0434695417782108
TRINITY_DN211554_c5_g1	Bud	Embryo	3.88762274684317	5.14531062168748	-1.26	0.0434695417782108
TRINITY_DN207277_c3_g1	Bud	Embryo	0.0200576523412535	0.644317778337577	-0.62	0.0434968944945208
TRINITY_DN183896_c4_g1	Bud	Embryo	0	0.764685852522133	-0.76	0.0434968944945208
TRINITY_DN183845_c6_g1	Bud	Embryo	0.883620816285671	0.0690146779151805	0.81	0.0435107596291338
TRINITY_DN168737_c0_g1	Bud	Embryo	0.762136169901112	0	0.76	0.0435299069219789
TRINITY_DN176921_c0_g1	Bud	Embryo	0.708407983483596	0	0.71	0.04353015370867
TRINITY_DN208030_c6_g1	Bud	Embryo	2.21225804420273	0.710172748279662	1.50	0.0435358394073115
TRINITY_DN202055_c45_g1	Bud	Embryo	0	0.813935070481317	-0.81	0.0435435380343324
TRINITY_DN194365_c4_g1	Bud	Embryo	2.84398384404833	1.26363540356833	1.58	0.0435474586220462
TRINITY_DN197635_c4_g1	Bud	Embryo	2.12961273813047	3.83187724119167	-1.70	0.0435474586220462
TRINITY_DN215023_c2_g1	Bud	Embryo	0.172487515510134	1.96827511023871	-1.80	0.0435530234780014
TRINITY_DN207720_c5_g1	Bud	Embryo	3.4625758880422	1.75060650483559	1.71	0.0435536385540501
TRINITY_DN174339_c0_g1	Bud	Embryo	0.57918014812715	0	0.58	0.0435557658948258
TRINITY_DN188390_c5_g1	Bud	Embryo	0	0.690640578615693	-0.69	0.0435557658948258
TRINITY_DN162332_c0_g1	Bud	Embryo	0.738119288782577	0	0.74	0.043569005621787
TRINITY_DN191676_c1_g1	Bud	Embryo	2.04334450487717	3.01256867350306	-0.97	0.043577050004722
TRINITY_DN167358_c0_g1	Bud	Embryo	1.15769051358205	0.113700499164728	1.04	0.0435875689775386
TRINITY_DN195282_c4_g2	Bud	Embryo	1.50589092972996	0.0648828515848544	1.44	0.0435913068544289
TRINITY_DN214433_c7_g1	Bud	Embryo	0	0.6959938131099	-0.70	0.0436062218969571
TRINITY_DN187547_c0_g1	Bud	Embryo	0.532067552289031	0	0.53	0.0436230331252533
TRINITY_DN190426_c0_g2	Bud	Embryo	0	0.655351828612554	-0.66	0.043646734394649
TRINITY_DN196203_c5_g1	Bud	Embryo	0.885183866320351	0	0.89	0.043649503958737
TRINITY_DN195242_c1_g1	Bud	Embryo	0	0.897627674279551	-0.90	0.043649503958737
TRINITY_DN195751_c0_g1	Bud	Embryo	4.15558734129687	5.48236429255538	-1.33	0.0436857753430912
TRINITY_DN214111_c5_g1	Bud	Embryo	0	0.82781902461732	-0.83	0.0436896977660052
TRINITY_DN205699_c13_g1	Bud	Embryo	0	0.710172748279662	-0.71	0.0436896977660052
TRINITY_DN204945_c9_g1	Bud	Embryo	0	0.831877241191673	-0.83	0.0436943620523864
TRINITY_DN196897_c22_g1	Bud	Embryo	4.94063660720115	3.11420042237189	1.83	0.0437092306690831
TRINITY_DN176643_c2_g1	Bud	Embryo	2.37684601401632	0.195347598322219	2.18	0.0437436058399561
TRINITY_DN212041_c4_g4	Bud	Embryo	0.927517246198477	2.2107005626298	-1.28	0.0437659886875544
TRINITY_DN186842_c0_g2	Bud	Embryo	1.42974985080022	0.130930869826449	1.30	0.043800445346335
TRINITY_DN190233_c3_g1	Bud	Embryo	4.34901135490743	2.73335434061383	1.62	0.0438202689097757
TRINITY_DN205087_c2_g1	Bud	Embryo	3.45890690685087	1.24000896473507	2.22	0.0438267351251966
TRINITY_DN217279_c8_g1	Bud	Embryo	3.20429725071852	0.913032999952141	2.29	0.0438339865208221
TRINITY_DN194431_c6_g1	Bud	Embryo	3.49198133018967	1.63273352595054	1.86	0.0438526224071837
TRINITY_DN205594_c0_g2	Bud	Embryo	0	0.760433874670111	-0.76	0.0438602369161869
TRINITY_DN193222_c0_g1	Bud	Embryo	1.31672502157875	0.0717626693000913	1.24	0.0438771043753777
TRINITY_DN199914_c2_g1	Bud	Embryo	1.18840092460321	2.5298209465287	-1.34	0.0438782146302503
TRINITY_DN202923_c1_g1	Bud	Embryo	4.21497959762421	2.56047040916651	1.65	0.0438861655381191
TRINITY_DN189436_c1_g1	Bud	Embryo	3.62819033461521	1.98586470124253	1.64	0.0438975953934711
TRINITY_DN165420_c0_g1	Bud	Embryo	0	0.808179083771471	-0.81	0.0439121399002959
TRINITY_DN103788_c0_g1	Bud	Embryo	0.751892138404309	0	0.75	0.0439230948569394
TRINITY_DN205463_c4_g1	Bud	Embryo	3.71391572110716	4.98367769469807	-1.27	0.0439619118778322
TRINITY_DN192261_c3_g1	Bud	Embryo	0.219091058246197	1.1243281350022	-0.91	0.0439637610206931
TRINITY_DN181475_c1_g1	Bud	Embryo	3.28865386360517	1.6406209280357	1.65	0.0440018288569345
TRINITY_DN199401_c8_g1	Bud	Embryo	2.24731993497982	0.698662999885884	1.55	0.0440090069339376
TRINITY_DN196664_c29_g1	Bud	Embryo	0	0.822934048028372	-0.82	0.0440148118020658
TRINITY_DN188203_c0_g3	Bud	Embryo	3.22835695420105	4.92176954421325	-1.69	0.0440246553018798
TRINITY_DN209094_c1_g1	Bud	Embryo	1.23572705983806	2.59931779369823	-1.36	0.0440339641069557
TRINITY_DN160398_c0_g1	Bud	Embryo	0.155749232677945	0.949348164288563	-0.79	0.0440813740150473
TRINITY_DN217463_c3_g2	Bud	Embryo	4.41521782488884	2.61729848284085	1.80	0.0441063922081037
TRINITY_DN210214_c3_g1	Bud	Embryo	0.280956313831056	1.51298533481368	-1.23	0.0441395763156649
TRINITY_DN201347_c11_g1	Bud	Embryo	0	0.822934048028372	-0.82	0.0441434023445214
TRINITY_DN203755_c1_g1	Bud	Embryo	0.861558419572029	2.10601323762212	-1.24	0.0441448950910662
TRINITY_DN174394_c13_g2	Bud	Embryo	0	0.708407983483596	-0.71	0.044158242319734
TRINITY_DN208580_c3_g1	Bud	Embryo	1.80570518483851	0.308011314552178	1.50	0.0441588807691804
TRINITY_DN214020_c5_g1	Bud	Embryo	3.07330611733652	1.11636475669178	1.96	0.044186933084295
TRINITY_DN187201_c1_g2	Bud	Embryo	1.91914936328767	0.323081789503733	1.60	0.0442047434974373
TRINITY_DN166447_c0_g1	Bud	Embryo	0.711935356978922	0	0.71	0.0442071654519956
TRINITY_DN211922_c5_g1	Bud	Embryo	4.42794133250948	5.66704055902299	-1.24	0.0442071654519956
TRINITY_DN190275_c2_g2	Bud	Embryo	0.946356571633634	0	0.95	0.0442136758693668
TRINITY_DN212565_c5_g1	Bud	Embryo	2.31903981556254	3.68448214423812	-1.37	0.0442599914603965
TRINITY_DN185505_c0_g3	Bud	Embryo	0.670840335881562	0.0143552929770701	0.66	0.0442607364000416
TRINITY_DN166441_c0_g1	Bud	Embryo	0	0.595503660502742	-0.60	0.0442674261579319
TRINITY_DN216914_c20_g1	Bud	Embryo	5.33585480093028	3.73952410785403	1.60	0.0442674261579319
TRINITY_DN186660_c3_g1	Bud	Embryo	3.71358584914028	2.13126021466086	1.58	0.0442740982734874
TRINITY_DN192023_c2_g1	Bud	Embryo	3.44228003525258	1.6544355408454	1.79	0.0442740982734874
TRINITY_DN210268_c2_g1	Bud	Embryo	1.5033487351675	4.14388315958872	-2.64	0.0442797138884351
TRINITY_DN182438_c3_g1	Bud	Embryo	0.723340120251171	0	0.72	0.0442797138884351
TRINITY_DN207980_c8_g1	Bud	Embryo	0	0.710172748279662	-0.71	0.0442888699352224
TRINITY_DN181198_c0_g1	Bud	Embryo	1.30742852519225	0.0908534304511135	1.22	0.0442960900943073
TRINITY_DN202477_c5_g1	Bud	Embryo	0.252173413202027	1.73248629302994	-1.48	0.0442960900943073
TRINITY_DN196671_c2_g1	Bud	Embryo	0	0.791605724704551	-0.79	0.0443173514393817
TRINITY_DN206802_c3_g1	Bud	Embryo	0	0.893750501720566	-0.89	0.0443343338465958
TRINITY_DN207955_c5_g1	Bud	Embryo	0	0.795766947782392	-0.80	0.0443343338465958
TRINITY_DN183337_c0_g1	Bud	Embryo	0.994941710176971	0.0854246562526777	0.91	0.0443389649803089
TRINITY_DN185296_c7_g1	Bud	Embryo	1.87852917654121	3.14632937343578	-1.27	0.0443659153659224
TRINITY_DN195096_c1_g2	Bud	Embryo	1.63505782972521	0.441483479582645	1.19	0.0443849568436244
TRINITY_DN201658_c2_g1	Bud	Embryo	0.316145742293356	1.69198075060328	-1.38	0.0443906550560957
TRINITY_DN193842_c3_g1	Bud	Embryo	0	0.803227036434928	-0.80	0.0443906550560957
TRINITY_DN209948_c5_g1	Bud	Embryo	1.1947174628936	0.153156788061421	1.04	0.0443973938746092
TRINITY_DN187627_c0_g2	Bud	Embryo	0.745882688902259	0	0.75	0.0444044496187569
TRINITY_DN214189_c0_g1	Bud	Embryo	3.04997920270779	0.702214251010441	2.35	0.0444170957895237
TRINITY_DN198362_c17_g1	Bud	Embryo	6.6112904353643	4.9304535007831	1.68	0.0444186260716788
TRINITY_DN182106_c0_g3	Bud	Embryo	0.825378603892931	0	0.83	0.044423440011771
TRINITY_DN194679_c1_g1	Bud	Embryo	2.61518085131524	0.700439718141092	1.91	0.044423440011771
TRINITY_DN199717_c0_g1	Bud	Embryo	1.18142064028014	0.212880566344385	0.97	0.0444251186396373
TRINITY_DN195138_c5_g1	Bud	Embryo	0.253384235800074	1.50690655458069	-1.25	0.044445896548758
TRINITY_DN180907_c4_g1	Bud	Embryo	0.948600847493356	0	0.95	0.044445896548758
TRINITY_DN198920_c1_g1	Bud	Embryo	4.79846532070507	1.5859239769586	3.21	0.044445896548758
TRINITY_DN173677_c11_g8	Bud	Embryo	0.745882688902259	0	0.75	0.0444569684715871
TRINITY_DN207729_c0_g2	Bud	Embryo	1.47871300244172	4.23411806336981	-2.76	0.0444569684715871
TRINITY_DN213641_c0_g2	Bud	Embryo	0.764685852522133	0	0.76	0.0444610655289385
TRINITY_DN201629_c2_g1	Bud	Embryo	2.55630678422498	0.964213777946939	1.59	0.0444697525205305
TRINITY_DN192303_c0_g1	Bud	Embryo	0.932817102741851	0.0440443327060212	0.89	0.0444823977870594
TRINITY_DN185959_c1_g1	Bud	Embryo	0.637842060324105	2.0164963198962	-1.38	0.044502977469134
TRINITY_DN208643_c0_g1	Bud	Embryo	1.45575462218619	0.113700499164728	1.34	0.044502977469134
TRINITY_DN207284_c2_g2	Bud	Embryo	0.700439718141092	0.0200576523412535	0.68	0.044502977469134
TRINITY_DN216715_c26_g1	Bud	Embryo	0	0.796597754048306	-0.80	0.0445079059929925
TRINITY_DN197072_c7_g1	Bud	Embryo	3.12532047371441	1.47612241988015	1.65	0.0445079059929925
TRINITY_DN188779_c0_g1	Bud	Embryo	0	0.6959938131099	-0.70	0.0445199289128088
TRINITY_DN208433_c5_g1	Bud	Embryo	3.20789285164133	4.43489505984554	-1.23	0.0445199289128088
TRINITY_DN57121_c0_g1	Bud	Embryo	0.87263179113525	0	0.87	0.0445212343237964
TRINITY_DN200254_c3_g1	Bud	Embryo	2.29836505506124	5.024718599436	-2.73	0.0445341692737861
TRINITY_DN202100_c2_g2	Bud	Embryo	2.70884937710518	3.94232682548456	-1.23	0.0445366268434986
TRINITY_DN211665_c1_g1	Bud	Embryo	0.0229004021100788	0.920674411041618	-0.90	0.0445489793752708
TRINITY_DN194410_c27_g1	Bud	Embryo	0	0.82781902461732	-0.83	0.0445489793752708
TRINITY_DN210167_c3_g1	Bud	Embryo	5.27861671751473	3.60774456669198	1.67	0.0445603486947181
TRINITY_DN206029_c7_g3	Bud	Embryo	0	0.851199338593294	-0.85	0.0445603486947181
TRINITY_DN196669_c3_g3	Bud	Embryo	1.63552224145975	2.86096279785812	-1.23	0.0445760053749153
TRINITY_DN199268_c1_g1	Bud	Embryo	0	0.763836458890951	-0.76	0.0445777489431598
TRINITY_DN193359_c41_g1	Bud	Embryo	0	0.799916202989014	-0.80	0.0445784917156077
TRINITY_DN181577_c1_g1	Bud	Embryo	1.28154989336664	0.192825403552391	1.09	0.0445931872578727
TRINITY_DN212869_c5_g1	Bud	Embryo	0.577247535593151	1.74674271577774	-1.17	0.0445931872578727
TRINITY_DN199218_c9_g1	Bud	Embryo	0	0.86235219953202	-0.86	0.0446101570267977
TRINITY_DN212867_c5_g1	Bud	Embryo	0.742437445376266	3.34141652447872	-2.60	0.0446403171707431
TRINITY_DN187963_c4_g2	Bud	Embryo	2.6535186707536	3.91121220155861	-1.26	0.0446682835799804
TRINITY_DN196922_c0_g2	Bud	Embryo	1.49620666592348	0.214124805352847	1.28	0.0446682835799804
TRINITY_DN203977_c3_g4	Bud	Embryo	2.65741135079085	1.09761079662642	1.56	0.0446859563979742
TRINITY_DN215190_c2_g1	Bud	Embryo	0.341416524478722	1.85638817681409	-1.51	0.0447118550057503
TRINITY_DN212387_c14_g3	Bud	Embryo	3.62889021902782	0.35727047567956	3.27	0.0447238409809772
TRINITY_DN207716_c6_g2	Bud	Embryo	5.60531653431967	3.77831372526595	1.83	0.0447297988603482
TRINITY_DN211160_c4_g1	Bud	Embryo	2.95494073508909	0.439357178474257	2.52	0.0447317620617023
TRINITY_DN199457_c3_g1	Bud	Embryo	3.03262985192717	4.2832550754013	-1.25	0.0447482692074308
TRINITY_DN185403_c3_g2	Bud	Embryo	0.871843648509318	0	0.87	0.0447482692074308
TRINITY_DN214220_c1_g2	Bud	Embryo	1.41899946543127	0.297484915710575	1.12	0.0447519102635626
TRINITY_DN202666_c7_g1	Bud	Embryo	0	0.896853072896707	-0.90	0.0447566028175496
TRINITY_DN207125_c2_g1	Bud	Embryo	0	0.601221085584946	-0.60	0.0447688857740127
TRINITY_DN188479_c10_g4	Bud	Embryo	0	0.823749360308273	-0.82	0.0447688857740127
TRINITY_DN189007_c0_g1	Bud	Embryo	1.50842865253186	0.374065718222538	1.13	0.0447828704383747
TRINITY_DN194990_c0_g1	Bud	Embryo	2.36932688376277	0.762136169901112	1.61	0.0447838182633175
TRINITY_DN198637_c5_g1	Bud	Embryo	1.52556778890135	2.8545941516616	-1.33	0.0447838182633175
TRINITY_DN209831_c3_g1	Bud	Embryo	0	0.69421160776789	-0.69	0.0447898628796612
TRINITY_DN196244_c1_g3	Bud	Embryo	0.833497336859835	0	0.83	0.0447941773649408
TRINITY_DN200842_c8_g2	Bud	Embryo	0.779890039340047	0	0.78	0.0448062761400829
TRINITY_DN192976_c3_g1	Bud	Embryo	3.41291698330213	4.69855188231038	-1.29	0.0448215252451538
TRINITY_DN209664_c6_g2	Bud	Embryo	5.03165985430805	6.33388881340466	-1.30	0.0448265502164188
TRINITY_DN189202_c1_g1	Bud	Embryo	2.9560566524124	4.2060180040209	-1.25	0.0448265502164188
TRINITY_DN214586_c3_g1	Bud	Embryo	0.73638840070346	2.36429227013537	-1.63	0.0448265502164188
TRINITY_DN205293_c11_g1	Bud	Embryo	0	0.797428082152313	-0.80	0.0448265502164188
TRINITY_DN172841_c0_g1	Bud	Embryo	0.861558419572029	0.0468402542029724	0.81	0.0448265502164188
TRINITY_DN203954_c18_g1	Bud	Embryo	0	0.802400040114839	-0.80	0.0448265502164188
TRINITY_DN189129_c2_g1	Bud	Embryo	1.65489375747332	3.53667461756976	-1.88	0.0448356861412129
TRINITY_DN196512_c4_g1	Bud	Embryo	2.80591150518794	4.08219162950876	-1.28	0.0448356861412129
TRINITY_DN203136_c3_g2	Bud	Embryo	3.90255600534463	2.33485426933163	1.57	0.0448407301487779
TRINITY_DN211893_c4_g1	Bud	Embryo	0	0.892973815273334	-0.89	0.0448659565474857
TRINITY_DN187027_c1_g1	Bud	Embryo	3.37350901551801	1.56900492681818	1.80	0.0448809092438307
TRINITY_DN213959_c9_g1	Bud	Embryo	1.74373037604463	3.13487805434311	-1.39	0.0448950163483216
TRINITY_DN196699_c0_g1	Bud	Embryo	2.65374794290996	0.38404980679516	2.27	0.0448950163483216
TRINITY_DN200002_c4_g1	Bud	Embryo	0.61541629726287	1.76807843501646	-1.15	0.0449025420292631
TRINITY_DN182742_c23_g1	Bud	Embryo	0	0.82130203988953	-0.82	0.0449166529376088
TRINITY_DN213059_c2_g1	Bud	Embryo	3.0336872878706	1.25156762060825	1.78	0.0449306977222442
TRINITY_DN207538_c4_g1	Bud	Embryo	1.99711172067517	3.25414048420073	-1.26	0.044944649801307
TRINITY_DN182936_c9_g8	Bud	Embryo	1.26783539209761	0.252173413202027	1.02	0.044947039164121
TRINITY_DN183445_c2_g1	Bud	Embryo	0.732052073300289	0	0.73	0.0449485588497706
TRINITY_DN186042_c0_g4	Bud	Embryo	0.848798181244189	0	0.85	0.0449530073134653
TRINITY_DN210449_c4_g3	Bud	Embryo	0.86235219953202	0	0.86	0.0449530073134653
TRINITY_DN203000_c8_g1	Bud	Embryo	0	0.704871964456353	-0.70	0.0449663941288236
TRINITY_DN207721_c4_g1	Bud	Embryo	3.19503256501146	0.831877241191673	2.36	0.0449789584597627
TRINITY_DN172634_c0_g1	Bud	Embryo	0.0510240030244669	0.674460651560259	-0.62	0.0449789584597627
TRINITY_DN190589_c7_g3	Bud	Embryo	0.730313886293776	0.0313951962755343	0.70	0.0449821350505162
TRINITY_DN208586_c2_g2	Bud	Embryo	3.28894910458459	1.45470232816369	1.83	0.0449835034644389
TRINITY_DN184026_c0_g5	Bud	Embryo	0.806530289259566	0.0257375614136083	0.78	0.0449835034644389
TRINITY_DN215127_c9_g1	Bud	Embryo	5.91738401485697	3.39423973490979	2.52	0.0449835034644389
TRINITY_DN207299_c7_g1	Bud	Embryo	1.21785109681113	0.149259365499623	1.07	0.0449872482931133
TRINITY_DN197695_c10_g2	Bud	Embryo	4.25466962231078	2.36793014143188	1.89	0.0449988993164433
TRINITY_DN132960_c0_g1	Bud	Embryo	0.738983954700512	0	0.74	0.0449988993164433
TRINITY_DN183986_c1_g1	Bud	Embryo	0.887525270741587	2.04439411935845	-1.16	0.0449988993164433
TRINITY_DN161785_c0_g1	Bud	Embryo	0	0.655351828612554	-0.66	0.04500612465132
TRINITY_DN184025_c7_g1	Bud	Embryo	0	0.818850560895434	-0.82	0.04500612465132
TRINITY_DN193453_c0_g1	Bud	Embryo	0.479230561206336	1.6544355408454	-1.18	0.045011571158272
TRINITY_DN189680_c3_g4	Bud	Embryo	0.361768359419153	1.98913900736823	-1.63	0.045011571158272
TRINITY_DN177080_c1_g2	Bud	Embryo	1.00575926928868	0.0426443374084937	0.96	0.0450173649257
TRINITY_DN179631_c0_g1	Bud	Embryo	0.748461233004036	0.034215715337913	0.71	0.0450204111041594
TRINITY_DN191846_c0_g1	Bud	Embryo	3.60821785302146	1.97489636376201	1.63	0.0450216324412367
TRINITY_DN207352_c6_g2	Bud	Embryo	1.14404636961671	0.0565835283663675	1.09	0.0450251728318011
TRINITY_DN190165_c2_g1	Bud	Embryo	1.1583370271671	0.0962618530584035	1.06	0.0450514215759923
TRINITY_DN190732_c5_g2	Bud	Embryo	0.391767719955997	1.35614381022528	-0.96	0.0450793475681388
TRINITY_DN208115_c3_g1	Bud	Embryo	1.23878685958712	0.171206827418142	1.07	0.045089052317677
TRINITY_DN208123_c0_g1	Bud	Embryo	0.0299828662157143	0.851998837112446	-0.82	0.0451002378655694
TRINITY_DN181587_c2_g3	Bud	Embryo	1.31498648546852	0.0772429989324604	1.24	0.0451005326523297
TRINITY_DN176541_c0_g1	Bud	Embryo	0.655351828612554	0.00719550140420377	0.65	0.0451005326523297
TRINITY_DN185060_c1_g1	Bud	Embryo	1.69955163252309	0.220329954879556	1.48	0.0451286898228164
TRINITY_DN204215_c1_g2	Bud	Embryo	0.712815854437372	0	0.71	0.0451588645009046
TRINITY_DN210282_c2_g2	Bud	Embryo	0.31034012061215	1.15055967657538	-0.84	0.0451591258405102
TRINITY_DN186835_c0_g2	Bud	Embryo	0	0.823749360308273	-0.82	0.0451731624613294
TRINITY_DN216646_c9_g4	Bud	Embryo	0.641546029087524	0	0.64	0.0452051406322083
TRINITY_DN190295_c8_g2	Bud	Embryo	0.656267534794289	0	0.66	0.0452301033292777
TRINITY_DN198744_c5_g1	Bud	Embryo	0.329984649758421	1.36345145707171	-1.03	0.0452301033292777
TRINITY_DN205371_c5_g2	Bud	Embryo	0.743299527888257	1.81721392425833	-1.07	0.0452327285852751
TRINITY_DN210295_c2_g2	Bud	Embryo	0.750177705593057	0	0.75	0.0452337486582313
TRINITY_DN181132_c0_g3	Bud	Embryo	0	0.587845009254278	-0.59	0.0452512907227079
TRINITY_DN201937_c1_g1	Bud	Embryo	4.58664466386438	2.67446065156026	1.91	0.0452569549705003
TRINITY_DN167987_c0_g1	Bud	Embryo	1.25580283660272	2.54769659131696	-1.29	0.0452595141315933
TRINITY_DN166615_c0_g2	Bud	Embryo	0.976730220677153	0.0524158941511385	0.92	0.0452595141315933
TRINITY_DN207371_c7_g1	Bud	Embryo	0	0.58880456701555	-0.59	0.0452693845129629
TRINITY_DN205030_c4_g9	Bud	Embryo	0.768078435016455	0	0.77	0.0452693845129629
TRINITY_DN157844_c0_g1	Bud	Embryo	0.0243196791954129	0.855989697308481	-0.83	0.0452880897900009
TRINITY_DN188904_c4_g1	Bud	Embryo	0.505890929729957	1.54052329643822	-1.03	0.0452880897900009
TRINITY_DN196447_c16_g1	Bud	Embryo	0	0.585923976958601	-0.59	0.0453116978992691
TRINITY_DN183600_c3_g1	Bud	Embryo	1.28924428515664	0.0648828515848544	1.22	0.0453116978992691
TRINITY_DN176973_c5_g1	Bud	Embryo	0	0.791605724704551	-0.79	0.0453196497270824
TRINITY_DN215333_c2_g3	Bud	Embryo	0.86235219953202	0.0454429707611671	0.82	0.0453196497270824
TRINITY_DN177852_c7_g5	Bud	Embryo	0	0.704871964456353	-0.70	0.0453433528948429
TRINITY_DN182602_c1_g1	Bud	Embryo	0.693319678811575	0	0.69	0.0453510576722427
TRINITY_DN192784_c10_g2	Bud	Embryo	0	0.790772037862	-0.79	0.0453510576722427
TRINITY_DN178068_c2_g3	Bud	Embryo	0	0.776525151421912	-0.78	0.045355005328102
TRINITY_DN202976_c3_g1	Bud	Embryo	1.51903860960006	2.72290313856045	-1.20	0.045355005328102
TRINITY_DN110085_c0_g1	Bud	Embryo	0	0.852797892818771	-0.85	0.04535703218074
TRINITY_DN208511_c0_g1	Bud	Embryo	0	0.787432464516868	-0.79	0.045358735589841
TRINITY_DN169798_c0_g2	Bud	Embryo	0.773996325111173	0	0.77	0.0454155818372826
TRINITY_DN195079_c3_g1	Bud	Embryo	0.560714954474479	1.61682816660493	-1.06	0.0454168783075139
TRINITY_DN192073_c5_g1	Bud	Embryo	0.855192407959154	0	0.86	0.0454206561524071
TRINITY_DN208078_c0_g1	Bud	Embryo	0.864730922314751	0	0.86	0.0454361173953039
TRINITY_DN33451_c0_g1	Bud	Embryo	0.759581973233555	0.0229004021100788	0.74	0.0454382195233125
TRINITY_DN208251_c3_g1	Bud	Embryo	0.326537348139952	1.33456827566613	-1.01	0.0454455209041705
TRINITY_DN189448_c4_g1	Bud	Embryo	0.186500557644495	1.10634831950515	-0.92	0.0454549211927747
TRINITY_DN202792_c0_g3	Bud	Embryo	0.835924074254375	3.11002909279937	-2.27	0.0454567553282847
TRINITY_DN188021_c0_g4	Bud	Embryo	1.37406571822254	0.279768421593595	1.09	0.0454630738269749
TRINITY_DN182007_c2_g2	Bud	Embryo	0.751892138404309	0	0.75	0.0454654081761676
TRINITY_DN212916_c1_g4	Bud	Embryo	0.651683180632109	0	0.65	0.0454699373073129
TRINITY_DN198272_c5_g3	Bud	Embryo	0.763836458890951	0	0.76	0.0454699373073129
TRINITY_DN217289_c1_g1	Bud	Embryo	0.718964335759539	1.93659082982394	-1.22	0.0454782636481125
TRINITY_DN215778_c2_g1	Bud	Embryo	2.0727918181067	3.41006969175638	-1.34	0.0454787371799983
TRINITY_DN201507_c4_g2	Bud	Embryo	0	0.796597754048306	-0.80	0.0454936561527235
TRINITY_DN210636_c3_g2	Bud	Embryo	0.650764559116902	0	0.65	0.0454970905164575
TRINITY_DN201317_c5_g2	Bud	Embryo	0.238786859587116	1.34482849699744	-1.11	0.0455035897000816
TRINITY_DN178452_c1_g4	Bud	Embryo	0.750177705593057	0	0.75	0.045509237553207
TRINITY_DN199418_c7_g1	Bud	Embryo	0	0.788268082866837	-0.79	0.0455180246590334
TRINITY_DN180212_c3_g2	Bud	Embryo	1.10165007609443	0.120351940365222	0.98	0.0455197722677491
TRINITY_DN213978_c5_g2	Bud	Embryo	0.882838655767251	0.0384361816561079	0.84	0.0455320310964054
TRINITY_DN183712_c0_g1	Bud	Embryo	4.71890955437923	1.85039939677025	2.87	0.0455370362643849
TRINITY_DN193113_c0_g2	Bud	Embryo	0.773152397014052	0	0.77	0.0455470839273095
TRINITY_DN194770_c3_g1	Bud	Embryo	2.57288966842058	0.702214251010441	1.87	0.0455470839273095
TRINITY_DN174491_c0_g5	Bud	Embryo	0.0867837661420667	1.25217341320203	-1.17	0.0455521086473192
TRINITY_DN194464_c4_g2	Bud	Embryo	0	0.677169938818245	-0.68	0.0455623513146602
TRINITY_DN206669_c4_g2	Bud	Embryo	1.51853513898218	2.8585778489074	-1.34	0.0455842425802602
TRINITY_DN201045_c6_g2	Bud	Embryo	2.8149605130157	4.09786358318915	-1.28	0.0455842425802602
TRINITY_DN196500_c30_g1	Bud	Embryo	0	0.813114191346289	-0.81	0.0455874525045838
TRINITY_DN196087_c3_g1	Bud	Embryo	1.9913177569002	4.22827998378244	-2.24	0.0455874525045838
TRINITY_DN194374_c8_g2	Bud	Embryo	1.93281710274185	3.60217179075338	-1.67	0.0455996232638888
TRINITY_DN182378_c1_g7	Bud	Embryo	1.25519856641969	0.0496307677246004	1.21	0.0456021132796685
TRINITY_DN194178_c5_g2	Bud	Embryo	0.298658315564515	1.8499992594661	-1.55	0.0456021132796685
TRINITY_DN186208_c2_g1	Bud	Embryo	3.41386483309795	1.24610400988392	2.17	0.0456290263994167
TRINITY_DN166235_c0_g1	Bud	Embryo	0.549915553621955	0	0.55	0.045640892113761
TRINITY_DN170968_c3_g1	Bud	Embryo	0.781569544815974	0	0.78	0.0456452856396308
TRINITY_DN189698_c42_g1	Bud	Embryo	6.02462996002574	7.24511531559753	-1.22	0.045658770381114
TRINITY_DN182096_c4_g1	Bud	Embryo	1.43562859405209	0.285698125958125	1.15	0.0456628335691957
TRINITY_DN210621_c3_g2	Bud	Embryo	0.765534746362977	0.0412429822318813	0.72	0.0456761476276472
TRINITY_DN183509_c2_g1	Bud	Embryo	0.119024103142275	1.11103131238874	-0.99	0.0456761476276472
TRINITY_DN174802_c1_g5	Bud	Embryo	0.900721927564115	0	0.90	0.0456780565620095
TRINITY_DN189574_c1_g1	Bud	Embryo	1.82374936030827	0.462575888042204	1.36	0.0456811560381954
TRINITY_DN203849_c6_g1	Bud	Embryo	0.181420640280142	1.75146372116556	-1.57	0.0456811560381954
TRINITY_DN185007_c6_g3	Bud	Embryo	0.257010618206024	1.17759892932773	-0.92	0.0456811845046388
TRINITY_DN181515_c0_g1	Bud	Embryo	1.67716993881824	0.0854246562526777	1.59	0.0456873254392568
TRINITY_DN200803_c1_g4	Bud	Embryo	0.291603558030565	1.91226662806645	-1.62	0.0457163927327224
TRINITY_DN212341_c6_g4	Bud	Embryo	0.824564212089827	3.23358133219589	-2.41	0.0457167212757938
TRINITY_DN185333_c6_g1	Bud	Embryo	1.36625226369956	2.66448284036468	-1.30	0.0457201182996188
TRINITY_DN190985_c0_g1	Bud	Embryo	4.80709727493827	2.20414071678023	2.60	0.0457369884374383
TRINITY_DN199275_c0_g1	Bud	Embryo	1.24549566281992	3.72016900015183	-2.47	0.0457742493281709
TRINITY_DN186251_c9_g1	Bud	Embryo	0.190298791626595	1.23695175858808	-1.05	0.0457743906719809
TRINITY_DN188288_c2_g1	Bud	Embryo	0.838346736521231	0	0.84	0.0457746927094076
TRINITY_DN195679_c1_g2	Bud	Embryo	0.756169328139299	0	0.76	0.0457839425567403
TRINITY_DN209971_c0_g2	Bud	Embryo	0	0.785759774427011	-0.79	0.0457901984955437
TRINITY_DN183706_c8_g1	Bud	Embryo	0	0.687060688339892	-0.69	0.0458169005663647
TRINITY_DN217461_c4_g1	Bud	Embryo	0.63876894441695	0	0.64	0.0458255485462015
TRINITY_DN208554_c2_g1	Bud	Embryo	2.06281249240502	0.312665173558394	1.75	0.0458312401434038
TRINITY_DN216673_c5_g1	Bud	Embryo	0.284514133244245	1.75403231835604	-1.47	0.0458312401434038
TRINITY_DN177366_c4_g1	Bud	Embryo	1.11303366529989	0.155749232677945	0.96	0.0458312401434038
TRINITY_DN215765_c3_g3	Bud	Embryo	2.89316802608885	4.28095631383106	-1.39	0.0458429437676192
TRINITY_DN333088_c0_g1	Bud	Embryo	0.773996325111173	0	0.77	0.0458882572127838
TRINITY_DN188245_c10_g1	Bud	Embryo	2.43776039353993	0.902266569083071	1.54	0.0458882572127838
TRINITY_DN190118_c2_g1	Bud	Embryo	5.13274133671738	3.38681094647222	1.75	0.0459087460802049
TRINITY_DN193222_c13_g1	Bud	Embryo	0.133563525741106	0.920674411041618	-0.79	0.0459104232898644
TRINITY_DN195556_c1_g1	Bud	Embryo	6.6120870561955	7.92922881458902	-1.32	0.0459105023739266
TRINITY_DN211205_c7_g1	Bud	Embryo	0.842375488206288	1.95456857075299	-1.11	0.0459164250865468
TRINITY_DN210010_c2_g4	Bud	Embryo	0.249748715083569	1.25942315228141	-1.01	0.0459280018541009
TRINITY_DN214277_c2_g3	Bud	Embryo	0.177598929327733	1.51853513898218	-1.34	0.0459295006516878
TRINITY_DN190308_c2_g1	Bud	Embryo	2.01077983875324	0.238786859587116	1.77	0.0459345843063761
TRINITY_DN192932_c9_g1	Bud	Embryo	1.38294386956899	2.61729848284085	-1.23	0.0459536381721857
TRINITY_DN202742_c2_g1	Bud	Embryo	0.86235219953202	0	0.86	0.045972057381321
TRINITY_DN216991_c46_g1	Bud	Embryo	0	0.793271654498083	-0.79	0.045972057381321
TRINITY_DN210934_c7_g1	Bud	Embryo	0.511973981781801	1.54002726925751	-1.03	0.0459904560109024
TRINITY_DN177101_c0_g2	Bud	Embryo	0.113700499164728	1.26243315763135	-1.15	0.0459904560109024
TRINITY_DN202629_c9_g2	Bud	Embryo	4.15558734129687	2.53530648561242	1.62	0.0459904560109024
TRINITY_DN186547_c0_g1	Bud	Embryo	0	0.705756782049797	-0.71	0.0459904560109024
TRINITY_DN207395_c1_g1	Bud	Embryo	3.7211538870083	5.04133060682062	-1.32	0.045996882144094
TRINITY_DN193458_c1_g2	Bud	Embryo	0.809825996097451	0.0579700686373299	0.75	0.045996882144094
TRINITY_DN199787_c5_g1	Bud	Embryo	0.855192407959154	0.0524158941511385	0.80	0.0459976305239962
TRINITY_DN195235_c4_g2	Bud	Embryo	0.598365205323645	2.04718936371245	-1.45	0.0459976305239962
TRINITY_DN202711_c3_g1	Bud	Embryo	0	0.708407983483596	-0.71	0.0459976305239962
TRINITY_DN205889_c2_g1	Bud	Embryo	3.54225804976692	4.87573092411718	-1.33	0.0459976305239962
TRINITY_DN181659_c21_g1	Bud	Embryo	8.66042382254214	5.84764620888905	2.81	0.0459976305239962
TRINITY_DN197981_c1_g1	Bud	Embryo	0.752748591407134	0	0.75	0.0460473771183375
TRINITY_DN189794_c9_g1	Bud	Embryo	0	0.6959938131099	-0.70	0.0460519282429836
TRINITY_DN212214_c5_g1	Bud	Embryo	0	0.706641057309409	-0.71	0.0460768236434534
TRINITY_DN200255_c1_g1	Bud	Embryo	2.82476785314329	4.02192383855476	-1.20	0.0460768236434534
TRINITY_DN188397_c5_g1	Bud	Embryo	1.47352717715676	0.260627908126699	1.21	0.046082281983199
TRINITY_DN212915_c3_g1	Bud	Embryo	4.75317662732212	5.95763605918992	-1.20	0.0460834528202483
TRINITY_DN212842_c2_g1	Bud	Embryo	0.714575238851626	0	0.71	0.0460834528202483
TRINITY_DN212627_c5_g2	Bud	Embryo	0	0.601221085584946	-0.60	0.0460840828745965
TRINITY_DN195905_c1_g1	Bud	Embryo	0	0.842375488206288	-0.84	0.0460840828745965
TRINITY_DN197916_c5_g1	Bud	Embryo	0.0607391578576785	1.05935527761642	-1.00	0.0460840828745965
TRINITY_DN213770_c1_g1	Bud	Embryo	1.32768736417605	0.119024103142275	1.21	0.0460840828745965
TRINITY_DN202055_c46_g1	Bud	Embryo	0	0.790772037862	-0.79	0.0460840828745965
TRINITY_DN248558_c0_g1	Bud	Embryo	0.86235219953202	0	0.86	0.0460849985856148
TRINITY_DN169273_c0_g1	Bud	Embryo	0.655351828612554	0	0.66	0.0460895961067785
TRINITY_DN200583_c8_g1	Bud	Embryo	0	0.725086724630227	-0.73	0.0461009146652435
TRINITY_DN204753_c5_g2	Bud	Embryo	0.0426443374084937	0.935836873684025	-0.89	0.0461009146652435
TRINITY_DN192401_c2_g1	Bud	Embryo	3.27604994167305	4.72824706552356	-1.45	0.0461459597908832
TRINITY_DN202904_c8_g1	Bud	Embryo	2.52807116457874	3.84659360410481	-1.32	0.0461545185474375
TRINITY_DN206306_c2_g2	Bud	Embryo	0.919149363287674	0	0.92	0.0461545185474375
TRINITY_DN194962_c9_g1	Bud	Embryo	0.827006009638977	0	0.83	0.046182836798828
TRINITY_DN212325_c2_g2	Bud	Embryo	0.722466024471091	0	0.72	0.046182836798828
TRINITY_DN207373_c3_g1	Bud	Embryo	1.37295209791183	2.61518085131524	-1.24	0.046182836798828
TRINITY_DN180382_c0_g1	Bud	Embryo	1.17696099208944	0.11503324294624	1.06	0.0462042247797974
TRINITY_DN191894_c2_g1	Bud	Embryo	0.894526770257395	2.02786177535451	-1.13	0.0462274639004624
TRINITY_DN187964_c0_g1	Bud	Embryo	1.20163386116965	2.84458651552164	-1.64	0.0462354548298931
TRINITY_DN183620_c1_g1	Bud	Embryo	2.46936505370484	0.280956313831056	2.19	0.0462354548298931
TRINITY_DN202493_c4_g3	Bud	Embryo	0	0.871843648509318	-0.87	0.0462354548298931
TRINITY_DN192366_c3_g6	Bud	Embryo	5.56105113660414	3.40721676970435	2.15	0.0462354548298931
TRINITY_DN200407_c4_g1	Bud	Embryo	0	0.780730036476377	-0.78	0.0462354548298931
TRINITY_DN211995_c11_g1	Bud	Embryo	0.12565110166152	1.10567807789454	-0.98	0.0462354548298931
TRINITY_DN203276_c4_g2	Bud	Embryo	0	0.659924558402378	-0.66	0.046246461562494
TRINITY_DN189242_c3_g2	Bud	Embryo	4.59460826251329	1.82903768866914	2.77	0.0462561711484388
TRINITY_DN215073_c2_g1	Bud	Embryo	0	0.755314904045098	-0.76	0.0462564166284382
TRINITY_DN217550_c34_g1	Bud	Embryo	0	0.795766947782392	-0.80	0.0462564166284382
TRINITY_DN202828_c1_g2	Bud	Embryo	0.519038609600059	2.90342396588874	-2.38	0.0462564166284382
TRINITY_DN185877_c0_g2	Bud	Embryo	2.95698592461258	4.31578357458946	-1.36	0.0462564166284382
TRINITY_DN184283_c0_g1	Bud	Embryo	3.39971798353103	0.447843644362085	2.95	0.0462802690140703
TRINITY_DN205293_c10_g1	Bud	Embryo	0	0.690640578615693	-0.69	0.0462802690140703
TRINITY_DN195843_c1_g5	Bud	Embryo	2.03351110236132	3.60644222813161	-1.57	0.0462821571869163
TRINITY_DN180157_c3_g2	Bud	Embryo	0.813114191346289	0.0299828662157143	0.78	0.0462821571869163
TRINITY_DN187001_c2_g6	Bud	Embryo	0.382943869568991	1.52255799287044	-1.14	0.0462821571869163
TRINITY_DN211538_c1_g3	Bud	Embryo	3.25731240568561	0.630405471482323	2.63	0.0462821571869163
TRINITY_DN198770_c10_g2	Bud	Embryo	1.17951105027151	2.79722054492389	-1.62	0.0462821571869163
TRINITY_DN206650_c11_g1	Bud	Embryo	1.23939804156656	0.235114320376357	1.00	0.0462821671060569
TRINITY_DN188020_c0_g1	Bud	Embryo	2.14274017211608	0.285698125958125	1.86	0.0463047049621823
TRINITY_DN210164_c1_g1	Bud	Embryo	1.36904764345591	0.133563525741106	1.24	0.0463047049621823
TRINITY_DN198726_c3_g1	Bud	Embryo	2.22989550083389	3.68493091787604	-1.46	0.0463060788881521
TRINITY_DN192009_c4_g1	Bud	Embryo	0.788268082866837	0.0398402645317911	0.75	0.0463413486387951
TRINITY_DN194921_c5_g2	Bud	Embryo	1.47352717715676	0.27500704749987	1.20	0.046341439563803
TRINITY_DN211374_c6_g1	Bud	Embryo	0.810648747782646	0.0440443327060212	0.77	0.0463666603200483
TRINITY_DN183706_c7_g1	Bud	Embryo	0.596458139558986	1.67987414774662	-1.08	0.0463711000543303
TRINITY_DN194723_c1_g1	Bud	Embryo	2.0894981508391	3.61624005561848	-1.53	0.0463711000543303
TRINITY_DN189341_c6_g1	Bud	Embryo	2.72530490157444	4.25187054870193	-1.53	0.0463768710343822
TRINITY_DN193954_c4_g1	Bud	Embryo	0	0.82130203988953	-0.82	0.0463768710343822
TRINITY_DN201557_c0_g2	Bud	Embryo	3.78502736223547	1.80487960825467	1.98	0.0463897981271798
TRINITY_DN216899_c2_g1	Bud	Embryo	3.60122108558495	4.81619008272725	-1.21	0.0463974169004433
TRINITY_DN182006_c0_g4	Bud	Embryo	0.903809558578697	0.0662614422687213	0.84	0.0463974169004433
TRINITY_DN211691_c2_g4	Bud	Embryo	0.353887836284907	1.31498648546852	-0.96	0.0464026690597999
TRINITY_DN216671_c2_g1	Bud	Embryo	0.729444006833663	0.0384361816561079	0.69	0.0464130779635225
TRINITY_DN217550_c45_g1	Bud	Embryo	0	0.810648747782646	-0.81	0.0464130779635225
TRINITY_DN166342_c0_g1	Bud	Embryo	0.855989697308481	0	0.86	0.0464171459724217
TRINITY_DN205083_c12_g1	Bud	Embryo	0.840765337323874	0	0.84	0.0464213694608749
TRINITY_DN212558_c6_g2	Bud	Embryo	0	0.699551632523089	-0.70	0.0464221228394679
TRINITY_DN134430_c0_g1	Bud	Embryo	0.918386234446348	0	0.92	0.0464529599598871
TRINITY_DN192500_c1_g2	Bud	Embryo	2.17024556472346	0.75702324650746	1.41	0.0464561711317214
TRINITY_DN176536_c2_g6	Bud	Embryo	0.284514133244245	1.80364035689067	-1.52	0.046459473087872
TRINITY_DN198591_c1_g1	Bud	Embryo	0.31150311546827	1.9862288802274	-1.67	0.0464616544319719
TRINITY_DN213262_c2_g1	Bud	Embryo	3.23511432037636	4.43955665238275	-1.20	0.0464616544319719
TRINITY_DN216362_c0_g1	Bud	Embryo	1.95717170724639	0.602171790753379	1.35	0.0464694262232068
TRINITY_DN202013_c4_g6	Bud	Embryo	0.654435540845399	0	0.65	0.0464805243974166
TRINITY_DN184570_c0_g3	Bud	Embryo	2.64385618977472	1.16928366111573	1.47	0.0464963786311988
TRINITY_DN207341_c5_g1	Bud	Embryo	0.62760683812965	2.45733162548501	-1.83	0.0465114342191031
TRINITY_DN210125_c3_g1	Bud	Embryo	0.58207422139633	2.5298209465287	-1.95	0.0465114342191031
TRINITY_DN208073_c6_g1	Bud	Embryo	1.13290581201151	0.0908534304511135	1.04	0.0465326568368355
TRINITY_DN177802_c0_g2	Bud	Embryo	0	0.73638840070346	-0.74	0.0465366281182118
TRINITY_DN214021_c1_g1	Bud	Embryo	0.429749850800216	1.85399564717639	-1.42	0.0465366281182118
TRINITY_DN203399_c4_g1	Bud	Embryo	0.745882688902259	0	0.75	0.0465484841602082
TRINITY_DN180481_c6_g1	Bud	Embryo	0.94185751900344	2.05658352836637	-1.11	0.0465551734162891
TRINITY_DN192542_c5_g2	Bud	Embryo	0.248534836138679	1.42061713897869	-1.17	0.0465578450592315
TRINITY_DN177500_c0_g1	Bud	Embryo	2.27530509419877	0.446785562143122	1.83	0.0465578450592315
TRINITY_DN196992_c0_g1	Bud	Embryo	0.43722773891291	1.54300087740243	-1.11	0.0465951674782787
TRINITY_DN171609_c0_g2	Bud	Embryo	0.277389698810864	1.20288783347014	-0.93	0.0465976825339949
TRINITY_DN184132_c11_g1	Bud	Embryo	0	0.683471892855227	-0.68	0.0465981932297056
TRINITY_DN214821_c2_g2	Bud	Embryo	0.663572335417523	0	0.66	0.0465988304727297
TRINITY_DN201068_c2_g3	Bud	Embryo	3.38335869538511	1.51247974691963	1.87	0.0465988304727297
TRINITY_DN176213_c1_g1	Bud	Embryo	0	0.646162657157894	-0.65	0.0466015098644946
TRINITY_DN201940_c1_g2	Bud	Embryo	0.6535186707536	0	0.65	0.0466128386849985
TRINITY_DN216298_c31_g1	Bud	Embryo	1.61823865559545	3.06935846322382	-1.45	0.0466165060218625
TRINITY_DN181932_c0_g4	Bud	Embryo	0.633198686374004	0	0.63	0.0466199263049347
TRINITY_DN183435_c1_g4	Bud	Embryo	3.26168124483959	0.903038270112912	2.36	0.0466370969280046
TRINITY_DN192539_c2_g1	Bud	Embryo	0	0.584000383285773	-0.58	0.0466499011877593
TRINITY_DN198433_c5_g1	Bud	Embryo	0	0.768078435016455	-0.77	0.0466829819171279
TRINITY_DN178858_c0_g1	Bud	Embryo	1.91149984886111	0.424384671538097	1.49	0.0466829819171279
TRINITY_DN193109_c7_g1	Bud	Embryo	0.825378603892931	0	0.83	0.0466951620161736
TRINITY_DN172987_c0_g1	Bud	Embryo	0.813114191346289	0.0440443327060212	0.77	0.046713087328619
TRINITY_DN194683_c1_g2	Bud	Embryo	2.22465773412074	4.26768560285999	-2.04	0.0467202257855008
TRINITY_DN194774_c1_g1	Bud	Embryo	0.593592805864596	2.50994914630431	-1.92	0.0467208908300822
TRINITY_DN166818_c0_g1	Bud	Embryo	0.598365205323645	0	0.60	0.0467281812045166
TRINITY_DN200212_c2_g1	Bud	Embryo	4.58008516982478	2.87026607039598	1.71	0.0467281812045166
TRINITY_DN200391_c10_g1	Bud	Embryo	7.07138727610242	8.49657819132342	-1.43	0.0467474423201655
TRINITY_DN191721_c5_g1	Bud	Embryo	0.117695042669755	0.820485342986379	-0.70	0.0467734571814509
TRINITY_DN178520_c0_g1	Bud	Embryo	0.112366523072563	0.911499848861108	-0.80	0.0467775469227463
TRINITY_DN172602_c0_g1	Bud	Embryo	0.658097205351371	0	0.66	0.0467775469227463
TRINITY_DN209987_c6_g1	Bud	Embryo	0.0894981508391026	0.782408564927373	-0.69	0.0467796408662896
TRINITY_DN187191_c3_g1	Bud	Embryo	0.533064921869638	1.83511561525822	-1.30	0.0467796408662896
TRINITY_DN180489_c7_g2	Bud	Embryo	0	0.712815854437372	-0.71	0.0468411468536022
TRINITY_DN217286_c14_g1	Bud	Embryo	0	0.811471030529836	-0.81	0.0468466164787177
TRINITY_DN205163_c4_g1	Bud	Embryo	0	0.707524790899608	-0.71	0.0468678311034316
TRINITY_DN213730_c1_g1	Bud	Embryo	1.18840092460321	0.0551956542421246	1.13	0.0468787213099996
TRINITY_DN181248_c0_g1	Bud	Embryo	0.0271540515037266	0.964213777946939	-0.94	0.0468944107996142
TRINITY_DN202731_c5_g1	Bud	Embryo	2.15672019965182	0.487486349348536	1.67	0.0468944107996142
TRINITY_DN213267_c0_g2	Bud	Embryo	3.26858410509428	0.799087306074004	2.47	0.0469026197859668
TRINITY_DN185809_c3_g1	Bud	Embryo	0.824564212089827	0	0.82	0.04691136899027
TRINITY_DN155393_c0_g1	Bud	Embryo	0.869476633965402	0	0.87	0.0469257148820402
TRINITY_DN457803_c0_g1	Bud	Embryo	0.671746266863223	2.16478627814334	-1.49	0.046928874569602
TRINITY_DN405020_c0_g1	Bud	Embryo	1.12763327972587	3.2103888644454	-2.08	0.046928874569602
TRINITY_DN197262_c2_g1	Bud	Embryo	0.766383141001298	0	0.77	0.046928874569602
TRINITY_DN215404_c3_g2	Bud	Embryo	0	0.718087583960517	-0.72	0.0469368118317609
TRINITY_DN202027_c5_g1	Bud	Embryo	1.6631168673661	0.313826296390398	1.35	0.0469530529574207
TRINITY_DN175983_c3_g1	Bud	Embryo	0.622930350920177	0	0.62	0.0469532274687312
TRINITY_DN175405_c0_g1	Bud	Embryo	0.642470537315822	0	0.64	0.0469766771274005
TRINITY_DN178216_c7_g12	Bud	Embryo	0	0.68885174386588	-0.69	0.0469839004217217
TRINITY_DN188460_c2_g2	Bud	Embryo	1.25701061820602	0.176322772640463	1.08	0.0469982215240156
TRINITY_DN202355_c1_g2	Bud	Embryo	5.08873524619028	2.62993940943954	2.46	0.0470146072704223
TRINITY_DN216346_c0_g1	Bud	Embryo	0	0.674460651560259	-0.67	0.0470194711011773
TRINITY_DN168128_c0_g1	Bud	Embryo	0.761285273361619	0	0.76	0.0470307533755704
TRINITY_DN198052_c3_g1	Bud	Embryo	0.542010355536609	2.32768736417605	-1.79	0.0470473718088888
TRINITY_DN212942_c3_g1	Bud	Embryo	0.670840335881562	1.7986726789578	-1.13	0.0470630731685973
TRINITY_DN175093_c12_g1	Bud	Embryo	0	0.647084212628953	-0.65	0.0470636548586661
TRINITY_DN199056_c1_g1	Bud	Embryo	1.86671019967403	3.88849973551412	-2.02	0.0470639876973353
TRINITY_DN197288_c1_g3	Bud	Embryo	1.57482812358744	0.142740172116082	1.43	0.0470670603164979
TRINITY_DN181969_c0_g1	Bud	Embryo	1.8651269950807	0.60502015306241	1.26	0.0470697733375028
TRINITY_DN191844_c7_g6	Bud	Embryo	0	0.681674141792833	-0.68	0.0470785412803374
TRINITY_DN204939_c13_g1	Bud	Embryo	5.85847839042327	3.78156954481597	2.08	0.0471008995292152
TRINITY_DN191239_c4_g2	Bud	Embryo	1.88869454950954	0.231432408447965	1.66	0.0471016467317646
TRINITY_DN208784_c3_g2	Bud	Embryo	1.04404433270602	2.32135090142462	-1.28	0.0471125180618766
TRINITY_DN199311_c4_g1	Bud	Embryo	2.59120067293238	3.86284809031506	-1.27	0.0471139363632093
TRINITY_DN186022_c2_g1	Bud	Embryo	0.750177705593057	0	0.75	0.0471179081238848
TRINITY_DN204309_c3_g1	Bud	Embryo	3.69532574408157	2.0232553523003	1.67	0.0471209746210393
TRINITY_DN196416_c3_g3	Bud	Embryo	1.15704371014558	2.87401000554047	-1.72	0.0471368290525367
TRINITY_DN180051_c10_g1	Bud	Embryo	0.733788168625182	0	0.73	0.0471368290525367
TRINITY_DN186406_c3_g1	Bud	Embryo	2.77757752220378	3.94251450533924	-1.16	0.0471565554441471
TRINITY_DN207411_c0_g1	Bud	Embryo	2.27470893921471	0.871055075086629	1.40	0.0471739348941393
TRINITY_DN186168_c2_g1	Bud	Embryo	0.882056070968626	0.0285691521967709	0.85	0.0471785241001277
TRINITY_DN141053_c0_g1	Bud	Embryo	0.648925559453121	0	0.65	0.0471926748958893
TRINITY_DN179434_c0_g3	Bud	Embryo	1.93772102576179	0.13224779829844	1.81	0.0471977904718817
TRINITY_DN216575_c12_g2	Bud	Embryo	0.84639302085236	0.0114956388378294	0.83	0.0471977904718817
TRINITY_DN198724_c3_g1	Bud	Embryo	0	0.773152397014052	-0.77	0.0471977904718817
TRINITY_DN200505_c1_g1	Bud	Embryo	1.62105550329974	2.95251994903785	-1.33	0.0471977904718817
TRINITY_DN198836_c4_g1	Bud	Embryo	1.1991226420136	0.0894981508391026	1.11	0.0472103635578269
TRINITY_DN175014_c0_g1	Bud	Embryo	0.762986564880576	0	0.76	0.0472111930467539
TRINITY_DN209920_c2_g5	Bud	Embryo	0.965691949224705	0.101650076094435	0.86	0.0472304363643242
TRINITY_DN205930_c3_g5	Bud	Embryo	0.925239905487411	0.108357178090419	0.82	0.0472373311965548
TRINITY_DN216733_c1_g1	Bud	Embryo	1.24000896473507	0.222804561045261	1.02	0.0472373311965548
TRINITY_DN193414_c4_g1	Bud	Embryo	2.27709208250431	3.72301239639237	-1.45	0.047261174331482
TRINITY_DN138095_c0_g1	Bud	Embryo	0.865522959139964	0	0.87	0.0472672846623087
TRINITY_DN191373_c8_g1	Bud	Embryo	5.56721077561656	3.63795795340694	1.93	0.0472674561274704
TRINITY_DN415958_c0_g1	Bud	Embryo	0.818032474658094	0	0.82	0.0472801573235689
TRINITY_DN206316_c0_g1	Bud	Embryo	0.665392771041891	0	0.67	0.0472854025231822
TRINITY_DN191566_c9_g1	Bud	Embryo	0.00575926928868495	0.751035176667862	-0.75	0.0472854025231822
TRINITY_DN214280_c0_g1	Bud	Embryo	0.797428082152313	0.037030730944967	0.76	0.0472895378253342
TRINITY_DN181402_c4_g3	Bud	Embryo	1.09085343045111	0.111031312388744	0.98	0.0472944467550722
TRINITY_DN193117_c2_g1	Bud	Embryo	1.24914190328035	0.12565110166152	1.12	0.0472983807509444
TRINITY_DN202938_c0_g1	Bud	Embryo	1.35727047567956	0.230203013366421	1.13	0.0473057487303203
TRINITY_DN163725_c0_g1	Bud	Embryo	1.6507645591169	0.36289064266586	1.29	0.0473094557495149
TRINITY_DN178891_c5_g4	Bud	Embryo	0.839153387389821	0	0.84	0.0473134542866257
TRINITY_DN168083_c0_g1	Bud	Embryo	0.811471030529836	2.75872956845786	-1.95	0.0473242715982007
TRINITY_DN186352_c0_g1	Bud	Embryo	1.84839759952819	0.497740088609093	1.35	0.0473351941361569
TRINITY_DN214872_c2_g1	Bud	Embryo	2.86036693013812	0.947853143387017	1.91	0.0473407119471163
TRINITY_DN213357_c3_g1	Bud	Embryo	1.24427819857814	0.0662614422687213	1.18	0.0473424231539545
TRINITY_DN201414_c0_g1	Bud	Embryo	1.71369581484336	0.460480470040011	1.25	0.0473476330914901
TRINITY_DN188313_c1_g3	Bud	Embryo	0	0.772307974958403	-0.77	0.0473598347285447
TRINITY_DN62546_c0_g1	Bud	Embryo	0	0.584000383285773	-0.58	0.0473834419339174
TRINITY_DN216771_c6_g2	Bud	Embryo	4.08270258933025	5.40200583517416	-1.32	0.0473849318515359
TRINITY_DN215005_c1_g1	Bud	Embryo	0	0.799916202989014	-0.80	0.0473916855040934
TRINITY_DN198701_c5_g1	Bud	Embryo	3.53331415656679	1.34823241923927	2.19	0.0474041740520976
TRINITY_DN203101_c8_g1	Bud	Embryo	0.913798964950696	2.55434326566276	-1.64	0.0474041740520976
TRINITY_DN183812_c0_g4	Bud	Embryo	0.659924558402378	0	0.66	0.0474094780064208
TRINITY_DN189532_c7_g1	Bud	Embryo	0.765534746362977	0	0.77	0.0474220334950839
TRINITY_DN216715_c1_g1	Bud	Embryo	0	0.69421160776789	-0.69	0.0474350749021428
TRINITY_DN183179_c8_g2	Bud	Embryo	0	0.670840335881562	-0.67	0.0474424854460735
TRINITY_DN188074_c2_g1	Bud	Embryo	1.15639661659767	2.43855900692367	-1.28	0.0474468322905587
TRINITY_DN215004_c4_g1	Bud	Embryo	3.46988597627446	0.986956962524401	2.48	0.0474810382643076
TRINITY_DN200378_c1_g1	Bud	Embryo	2.3305584000308	0.711054321812066	1.62	0.0474884779920094
TRINITY_DN174541_c0_g1	Bud	Embryo	0.764685852522133	0.0412429822318813	0.72	0.0474929224046198
TRINITY_DN192496_c2_g2	Bud	Embryo	0.0676387168753633	1.09356017616234	-1.03	0.0475096278153506
TRINITY_DN172077_c0_g2	Bud	Embryo	0.833497336859835	0	0.83	0.0475096278153506
TRINITY_DN208004_c5_g1	Bud	Embryo	2.7187451977564	3.99186193055632	-1.27	0.0475263343136753
TRINITY_DN211347_c4_g1	Bud	Embryo	0.791605724704551	0	0.79	0.0475455103195569
TRINITY_DN189483_c6_g1	Bud	Embryo	0	0.797428082152313	-0.80	0.0475548477954648
TRINITY_DN165894_c0_g1	Bud	Embryo	0.756169328139299	0	0.76	0.0475598466879059
TRINITY_DN175949_c4_g1	Bud	Embryo	4.06376177585185	5.30990375572274	-1.25	0.0475610022811487
TRINITY_DN205636_c3_g2	Bud	Embryo	0.820485342986379	2.28953940534605	-1.47	0.0475775183018952
TRINITY_DN244688_c0_g1	Bud	Embryo	0.822118274729345	0	0.82	0.0475886266022376
TRINITY_DN181499_c2_g1	Bud	Embryo	0	0.604071323668861	-0.60	0.047592005818184
TRINITY_DN214410_c1_g1	Bud	Embryo	3.22156778853841	1.27917410848905	1.94	0.0476203909527415
TRINITY_DN212066_c1_g2	Bud	Embryo	1.35275852504064	0.10969486482593	1.24	0.0476203909527415
TRINITY_DN88830_c1_g1	Bud	Embryo	0	0.800744623936778	-0.80	0.0476203909527415
TRINITY_DN181579_c0_g2	Bud	Embryo	0.771463058365651	0	0.77	0.0476283204215392
TRINITY_DN193877_c3_g1	Bud	Embryo	0.825378603892931	0	0.83	0.0476283204215392
TRINITY_DN202058_c1_g3	Bud	Embryo	0.640620928035698	0	0.64	0.0476283204215392
TRINITY_DN103555_c0_g1	Bud	Embryo	0.753604536279995	0	0.75	0.0476333061684655
TRINITY_DN209340_c2_g1	Bud	Embryo	3.98550043030488	2.50994914630431	1.48	0.0477281821180171
TRINITY_DN196717_c2_g1	Bud	Embryo	0	0.689746438493556	-0.69	0.0477304924532708
TRINITY_DN154328_c0_g1	Bud	Embryo	0.269033146455237	1.82578562746479	-1.56	0.0477304924532708
TRINITY_DN208652_c1_g1	Bud	Embryo	2.16382072649042	0.732920382108257	1.43	0.0477309417717858
TRINITY_DN217454_c36_g1	Bud	Embryo	0	0.741574847418796	-0.74	0.0477590068301157
TRINITY_DN177612_c0_g2	Bud	Embryo	0.849599011151452	0	0.85	0.0477653127738498
TRINITY_DN198802_c9_g2	Bud	Embryo	1.06143060049775	0.0579700686373299	1.00	0.0477713194907078
TRINITY_DN185519_c0_g2	Bud	Embryo	0.32077347694587	1.53555533339931	-1.21	0.0477713194907078
TRINITY_DN208999_c3_g2	Bud	Embryo	1.77357442277131	0.393965275660243	1.38	0.0477773985547257
TRINITY_DN194090_c5_g1	Bud	Embryo	2.77589336028377	0.518031492602169	2.26	0.0477840470915055
TRINITY_DN190657_c1_g1	Bud	Embryo	2.78366618090783	0.389566811762726	2.39	0.0477840470915055
TRINITY_DN213080_c11_g3	Bud	Embryo	0.762986564880576	0.0398402645317911	0.72	0.0478042836127256
TRINITY_DN211397_c1_g1	Bud	Embryo	1.87184364850932	0.31150311546827	1.56	0.0478044582771058
TRINITY_DN154038_c0_g1	Bud	Embryo	0.559736524432983	0	0.56	0.0478044582771058
TRINITY_DN188305_c1_g1	Bud	Embryo	3.12565110166152	1.26603689399532	1.86	0.0478096317985357
TRINITY_DN184237_c1_g2	Bud	Embryo	5.67055711574659	3.55495715233255	2.12	0.0478186752286286
TRINITY_DN193249_c1_g4	Bud	Embryo	0	0.723340120251171	-0.72	0.0478400083472246
TRINITY_DN210713_c12_g1	Bud	Embryo	0.20163386116965	1.26483664846778	-1.06	0.0478400083472246
TRINITY_DN175613_c1_g2	Bud	Embryo	0.747602230274943	0	0.75	0.0478405467807794
TRINITY_DN179135_c0_g1	Bud	Embryo	0.919149363287674	0	0.92	0.0478405467807794
TRINITY_DN162083_c0_g1	Bud	Embryo	0.690640578615693	0.0157829972409275	0.67	0.0478406393906678
TRINITY_DN168557_c0_g1	Bud	Embryo	0.826192536236602	0.0468402542029724	0.78	0.0478509275676008
TRINITY_DN185230_c1_g1	Bud	Embryo	0.697773819555186	0.0356239097307212	0.66	0.0478719128407318
TRINITY_DN194797_c4_g2	Bud	Embryo	1.04054179386285	2.3007094716501	-1.26	0.0478830170077595
TRINITY_DN200788_c1_g2	Bud	Embryo	1.36401205355861	0.105678077894537	1.26	0.0478830170077595
TRINITY_DN190088_c2_g1	Bud	Embryo	0.648005179810493	0	0.65	0.0478988491292723
TRINITY_DN204725_c4_g1	Bud	Embryo	3.00018032561	4.28865386360517	-1.29	0.0479042306674372
TRINITY_DN216199_c2_g2	Bud	Embryo	2.76786663217663	0.824564212089827	1.94	0.0479296087055915
TRINITY_DN204922_c0_g1	Bud	Embryo	0.946356571633634	2.09186905530185	-1.15	0.047982934987546
TRINITY_DN191799_c10_g3	Bud	Embryo	0.094911647025467	1.45101324294397	-1.36	0.0479855936441665
TRINITY_DN216075_c6_g2	Bud	Embryo	0	0.771463058365651	-0.77	0.0479877498687109
TRINITY_DN191897_c3_g1	Bud	Embryo	0.787432464516868	2.3311319222172	-1.54	0.0479912067759294
TRINITY_DN200507_c8_g2	Bud	Embryo	6.88579397308512	5.16180708263717	1.72	0.0479912067759294
TRINITY_DN184052_c0_g3	Bud	Embryo	0.158337027167101	1.80322703643493	-1.64	0.0480070037088548
TRINITY_DN181128_c0_g4	Bud	Embryo	0.834306702962908	0	0.83	0.0480304467000014
TRINITY_DN212835_c4_g1	Bud	Embryo	1.91762270172628	0.265436896049098	1.65	0.0480327699049976
TRINITY_DN201800_c5_g1	Bud	Embryo	0.843983844048327	0	0.84	0.0480327699049976
TRINITY_DN180481_c5_g1	Bud	Embryo	0.489542935642474	1.83592407425437	-1.35	0.0480595050569723
TRINITY_DN205202_c1_g1	Bud	Embryo	2.18523225423016	3.58255600301406	-1.40	0.0480608329988818
TRINITY_DN190715_c8_g1	Bud	Embryo	0.822118274729345	0	0.82	0.0480659401757749
TRINITY_DN185068_c1_g1	Bud	Embryo	1.43829285157915	0.120351940365222	1.32	0.0480659401757749
TRINITY_DN203960_c6_g1	Bud	Embryo	0.183962834842595	1.24974871508357	-1.07	0.0480659401757749
TRINITY_DN178847_c0_g3	Bud	Embryo	0.681674141792833	0.00863030514344006	0.67	0.0480659401757749
TRINITY_DN186620_c1_g1	Bud	Embryo	0.634128557525041	0	0.63	0.0480701619136285
TRINITY_DN183280_c2_g1	Bud	Embryo	0	0.750177705593057	-0.75	0.0480741894209052
TRINITY_DN215261_c4_g1	Bud	Embryo	0	0.669933835668961	-0.67	0.0480796870911094
TRINITY_DN173059_c2_g12	Bud	Embryo	2.4905701304462	4.19652836093694	-1.71	0.0480799678246383
TRINITY_DN205537_c0_g1	Bud	Embryo	1.17120682741814	0.0468402542029724	1.12	0.0480926315937118
TRINITY_DN197636_c3_g1	Bud	Embryo	3.54818998907857	4.83577252269786	-1.29	0.0480926315937118
TRINITY_DN205691_c0_g1	Bud	Embryo	0.0731347046302154	1.11370049916473	-1.04	0.0481131106921245
TRINITY_DN182007_c3_g1	Bud	Embryo	2.45890690685087	0.232660756790275	2.23	0.0481131106921245
TRINITY_DN207728_c3_g1	Bud	Embryo	1.64293256935849	2.89840185999219	-1.26	0.0481428913159013
TRINITY_DN183903_c4_g3	Bud	Embryo	0.806530289259566	0.0384361816561079	0.77	0.0481499512162049
TRINITY_DN213542_c4_g1	Bud	Embryo	0.558757430373762	2.44387182839776	-1.89	0.0481767772041988
TRINITY_DN195164_c3_g3	Bud	Embryo	0.745022149037265	0	0.75	0.048187495985981
TRINITY_DN200378_c6_g1	Bud	Embryo	2.26633679942013	0.544979883255804	1.72	0.0481931942517008
TRINITY_DN166920_c0_g1	Bud	Embryo	1.02076886509457	0.0454429707611671	0.98	0.0481931942517008
TRINITY_DN178526_c0_g1	Bud	Embryo	0.212880566344385	1.43935717847426	-1.23	0.0481985660425524
TRINITY_DN210134_c2_g2	Bud	Embryo	1.07107616201096	3.26723614181241	-2.20	0.0481985660425524
TRINITY_DN156229_c0_g1	Bud	Embryo	1.60217179075338	0.105678077894537	1.50	0.0481985660425524
TRINITY_DN185088_c12_g1	Bud	Embryo	0.037030730944967	0.957543200757105	-0.92	0.0482088396976406
TRINITY_DN195416_c7_g1	Bud	Embryo	0	0.77568270173906	-0.78	0.0482097629470753
TRINITY_DN216799_c4_g1	Bud	Embryo	0.468843942974637	1.51954190457844	-1.05	0.0482155528067639
TRINITY_DN203428_c2_g2	Bud	Embryo	3.12316954315582	1.29278174922785	1.83	0.0482215851482643
TRINITY_DN211356_c1_g2	Bud	Embryo	2.38543103719352	0.902266569083071	1.48	0.0482226055701237
TRINITY_DN180567_c0_g1	Bud	Embryo	2.80198636411462	0.643394453479892	2.16	0.0482257156877916
TRINITY_DN205355_c1_g1	Bud	Embryo	0.809002774939086	0	0.81	0.0482344065124818
TRINITY_DN197210_c4_g1	Bud	Embryo	0	0.58111017522555	-0.58	0.0482648279162135
TRINITY_DN211130_c2_g2	Bud	Embryo	0.248534836138679	1.25398926623079	-1.01	0.0482720814282514
TRINITY_DN193781_c2_g1	Bud	Embryo	0.711935356978922	1.92295896423617	-1.21	0.0482864000097846
TRINITY_DN212836_c3_g1	Bud	Embryo	4.85459415166159	3.25761413004954	1.60	0.0483081663993285
TRINITY_DN210497_c2_g1	Bud	Embryo	2.10265813136374	0.726831217032493	1.38	0.0483284991195505
TRINITY_DN207453_c29_g2	Bud	Embryo	6.22833771198138	4.63598650374562	1.59	0.0483284991195505
TRINITY_DN201416_c10_g1	Bud	Embryo	0	0.802400040114839	-0.80	0.048332489451064
TRINITY_DN19518_c0_g1	Bud	Embryo	0.885183866320351	0	0.89	0.048332489451064
TRINITY_DN214927_c14_g1	Bud	Embryo	0	0.674460651560259	-0.67	0.0483365679762181
TRINITY_DN211686_c8_g2	Bud	Embryo	1.55728754227831	2.79223067383318	-1.23	0.0483378467217193
TRINITY_DN186934_c2_g4	Bud	Embryo	0.830255324167683	0	0.83	0.0483399215906421
TRINITY_DN198712_c2_g1	Bud	Embryo	2.23081784186108	0.31150311546827	1.92	0.0483706121826273
TRINITY_DN199077_c3_g1	Bud	Embryo	0.396159489073154	1.67265162932839	-1.28	0.0483855349422611
TRINITY_DN208939_c1_g1	Bud	Embryo	0	0.882838655767251	-0.88	0.0483881103104785
TRINITY_DN175378_c0_g1	Bud	Embryo	0.621993231666123	0	0.62	0.0483881103104785
TRINITY_DN196581_c3_g1	Bud	Embryo	4.16003274817271	2.5318181021214	1.63	0.0483890165078049
TRINITY_DN174226_c0_g1	Bud	Embryo	0.82781902461732	0.0398402645317911	0.79	0.0483951152004256
TRINITY_DN337850_c0_g1	Bud	Embryo	0.738119288782577	0	0.74	0.0483951152004256
TRINITY_DN207641_c2_g1	Bud	Embryo	0	0.665392771041891	-0.67	0.0483952246826101
TRINITY_DN207161_c4_g1	Bud	Embryo	0.997834332781885	2.12267271882414	-1.12	0.0484034514720095
TRINITY_DN199234_c8_g1	Bud	Embryo	0.181420640280142	1.83025532416768	-1.65	0.0484050618744309
TRINITY_DN190588_c39_g1	Bud	Embryo	0	0.768925335563751	-0.77	0.0484232673208282
TRINITY_DN199791_c0_g1	Bud	Embryo	1.42653313811667	0.269033146455237	1.16	0.0484344507389056
TRINITY_DN184188_c0_g1	Bud	Embryo	1.84879818124419	0.418999465431266	1.43	0.0484344507389056
TRINITY_DN171960_c3_g1	Bud	Embryo	0	0.576280257621355	-0.58	0.0484349603071167
TRINITY_DN177371_c0_g1	Bud	Embryo	0.724213686757358	0	0.72	0.0484352780265167
TRINITY_DN195159_c3_g2	Bud	Embryo	1.02998286621571	0.130930869826449	0.90	0.0484617180969231
TRINITY_DN197847_c21_g1	Bud	Embryo	0	0.767231037023876	-0.77	0.0484681881882694
TRINITY_DN204145_c3_g1	Bud	Embryo	2.28332916805164	3.65041992519221	-1.37	0.0484759600241358
TRINITY_DN205031_c1_g4	Bud	Embryo	0.754459973625479	0	0.75	0.0484870759827609
TRINITY_DN214266_c3_g1	Bud	Embryo	0	0.808179083771471	-0.81	0.0484912756451536
TRINITY_DN211764_c3_g4	Bud	Embryo	0.889084098598149	0	0.89	0.0484918015177188
TRINITY_DN171530_c0_g1	Bud	Embryo	0.989139007368233	2.40871186102943	-1.42	0.0484918015177188
TRINITY_DN193620_c5_g2	Bud	Embryo	0	0.765534746362977	-0.77	0.0485036950844925
TRINITY_DN194791_c2_g6	Bud	Embryo	0.815575428862573	0	0.82	0.0485070384720778
TRINITY_DN183829_c1_g4	Bud	Embryo	0	0.719840555064268	-0.72	0.0485126005036812
TRINITY_DN214097_c1_g3	Bud	Embryo	0.382943869568991	1.49210955265261	-1.11	0.0485163164271613
TRINITY_DN196233_c2_g1	Bud	Embryo	2.93621390100641	1.37295209791183	1.56	0.0485191223039442
TRINITY_DN202108_c1_g1	Bud	Embryo	0.75702324650746	0	0.76	0.0485235957837336
TRINITY_DN195658_c1_g2	Bud	Embryo	1.34141652447872	0.31034012061215	1.03	0.0485285295489652
TRINITY_DN213833_c8_g1	Bud	Embryo	2.73573878191235	1.06419306192749	1.67	0.0485352507186927
TRINITY_DN211608_c10_g1	Bud	Embryo	0	0.797428082152313	-0.80	0.0485352507186927
TRINITY_DN187904_c0_g1	Bud	Embryo	0.18269229751619	0.997834332781885	-0.82	0.0485352507186927
TRINITY_DN204262_c1_g1	Bud	Embryo	0.350497247084133	2.1609201881811	-1.81	0.0485383357319847
TRINITY_DN204781_c8_g2	Bud	Embryo	1.31208426151475	0.0648828515848544	1.25	0.0485409604263453
TRINITY_DN191175_c6_g4	Bud	Embryo	0.739848102699328	0	0.74	0.0485409604263453
TRINITY_DN199836_c7_g1	Bud	Embryo	2.24184018356467	3.73649664206907	-1.49	0.0485409604263453
TRINITY_DN177710_c1_g1	Bud	Embryo	4.18547014606694	5.37152401448479	-1.19	0.0485484495876201
TRINITY_DN202055_c31_g1	Bud	Embryo	0	0.751035176667862	-0.75	0.0485515455165798
TRINITY_DN191189_c10_g1	Bud	Embryo	0	0.802400040114839	-0.80	0.0485515455165798
TRINITY_DN190494_c3_g1	Bud	Embryo	1.7878503341913	0.449957483628004	1.34	0.0485515455165798
TRINITY_DN214876_c8_g1	Bud	Embryo	0	0.720716242521131	-0.72	0.0485689896381121
TRINITY_DN189947_c5_g3	Bud	Embryo	4.22280456104526	5.88801258540283	-1.67	0.0485689896381121
TRINITY_DN195703_c6_g1	Bud	Embryo	2.02680005934372	0.416839741912829	1.61	0.048608100528768
TRINITY_DN200419_c10_g1	Bud	Embryo	0	0.774839759827326	-0.77	0.0486219523635254
TRINITY_DN173325_c0_g1	Bud	Embryo	0.850399396770255	0.0412429822318813	0.81	0.0486219523635254
TRINITY_DN179499_c0_g4	Bud	Embryo	1.16027483140859	0.104336659814736	1.06	0.0486233779166899
TRINITY_DN212918_c7_g1	Bud	Embryo	0.745022149037265	0	0.75	0.0486303327917887
TRINITY_DN181587_c2_g1	Bud	Embryo	1.08338358771008	0.0881415968690176	1.00	0.0486364048593885
TRINITY_DN210701_c2_g2	Bud	Embryo	1.46414545669119	0.116364756691785	1.35	0.0486459113397319
TRINITY_DN208934_c2_g1	Bud	Embryo	0	0.882056070968626	-0.88	0.0486461512460327
TRINITY_DN199727_c44_g1	Bud	Embryo	0	0.67897330785417	-0.68	0.0486561340391197
TRINITY_DN202942_c6_g2	Bud	Embryo	4.61765111942733	5.82860619620566	-1.21	0.0486657089672162
TRINITY_DN207038_c2_g1	Bud	Embryo	0.84478735007906	0	0.84	0.0486734840038566
TRINITY_DN201658_c3_g1	Bud	Embryo	0.681674141792833	1.95717170724639	-1.28	0.0486753311143592
TRINITY_DN202406_c3_g1	Bud	Embryo	2.51551061996901	1.10433665981474	1.41	0.0486995461540151
TRINITY_DN178026_c1_g1	Bud	Embryo	0.835115615258218	0.0285691521967709	0.81	0.0486998042843526
TRINITY_DN183375_c4_g5	Bud	Embryo	0.441483479582645	1.52757083683282	-1.09	0.0487091950255572
TRINITY_DN170352_c0_g1	Bud	Embryo	0.0496307677246004	0.817213924258327	-0.77	0.0487397678834141
TRINITY_DN212609_c11_g1	Bud	Embryo	0.36513259345253	1.39615948907315	-1.03	0.048754767479438
TRINITY_DN199659_c9_g1	Bud	Embryo	0.0621217119077975	0.795766947782392	-0.73	0.0487598281475462
TRINITY_DN142452_c0_g1	Bud	Embryo	0.750177705593057	0	0.75	0.0487606871077726
TRINITY_DN215558_c1_g1	Bud	Embryo	1.85199883711245	0.459431618637297	1.39	0.0487687324661305
TRINITY_DN206417_c1_g1	Bud	Embryo	0.785759774427011	0	0.79	0.0487725507275615
TRINITY_DN209494_c6_g1	Bud	Embryo	4.49550330212231	5.70285144098423	-1.21	0.0487725507275615
TRINITY_DN191861_c0_g1	Bud	Embryo	3.175684270731	1.51096191927738	1.66	0.0487725507275615
TRINITY_DN215537_c2_g3	Bud	Embryo	0.777367109450413	0.037030730944967	0.74	0.0487733885381214
TRINITY_DN204328_c1_g4	Bud	Embryo	0	0.727702672837238	-0.73	0.048787536980321
TRINITY_DN187036_c1_g1	Bud	Embryo	2.07416287550701	0.743299527888257	1.33	0.0488000451027725
TRINITY_DN215552_c5_g1	Bud	Embryo	0	0.6915341649192	-0.69	0.0488244212725281
TRINITY_DN175993_c0_g1	Bud	Embryo	0.58111017522555	0	0.58	0.0488279132363379
TRINITY_DN180366_c1_g1	Bud	Embryo	2.44413695658759	0.303342394487331	2.14	0.0488576785256544
TRINITY_DN203917_c4_g1	Bud	Embryo	4.26611187619647	2.44228003525258	1.82	0.0488766708366705
TRINITY_DN214793_c3_g1	Bud	Embryo	0.729444006833663	0	0.73	0.0488775870322429
TRINITY_DN169683_c0_g2	Bud	Embryo	0	0.838346736521231	-0.84	0.0488775870322429
TRINITY_DN197305_c2_g1	Bud	Embryo	4.71748450787392	3.15218341905505	1.57	0.0489031912552223
TRINITY_DN210414_c2_g1	Bud	Embryo	0.727702672837238	0	0.73	0.0489289612413995
TRINITY_DN187383_c0_g4	Bud	Embryo	0.858378925082071	0	0.86	0.0489292436861061
TRINITY_DN214721_c3_g1	Bud	Embryo	0	0.823749360308273	-0.82	0.0489292436861061
TRINITY_DN126697_c0_g1	Bud	Embryo	0.999278472082541	0.0662614422687213	0.93	0.0489292436861061
TRINITY_DN214621_c2_g1	Bud	Embryo	0	0.848798181244189	-0.85	0.0489292436861061
TRINITY_DN215515_c5_g3	Bud	Embryo	1.60786290283124	0.31034012061215	1.30	0.0489315135712173
TRINITY_DN188497_c2_g7	Bud	Embryo	0.84799690655495	0	0.85	0.0489438656547608
TRINITY_DN217427_c3_g5	Bud	Embryo	0.817213924258327	0	0.82	0.0489532510150668
TRINITY_DN163398_c0_g1	Bud	Embryo	2.07176266930009	0.526068811667588	1.55	0.0489623720820513
TRINITY_DN201415_c7_g3	Bud	Embryo	0	0.751892138404309	-0.75	0.0489745032444488
TRINITY_DN184578_c5_g4	Bud	Embryo	0.10969486482593	1.44837239461205	-1.34	0.0489955537662996
TRINITY_DN200673_c2_g1	Bud	Embryo	0.288063200325316	1.6507645591169	-1.36	0.0490060898921947
TRINITY_DN179575_c13_g1	Bud	Embryo	0.485426827170242	2.13881446890228	-1.65	0.0490127837007712
TRINITY_DN202688_c5_g1	Bud	Embryo	3.2300492652935	1.09761079662642	2.13	0.049015649105956
TRINITY_DN203844_c1_g1	Bud	Embryo	1.53804145333366	3.12366619645382	-1.59	0.0490159414375819
TRINITY_DN195370_c1_g2	Bud	Embryo	0.340277404766254	1.72159139877538	-1.38	0.0490159414375819
TRINITY_DN207282_c0_g3	Bud	Embryo	3.76213616990111	2.15283240468942	1.61	0.0490159414375819
TRINITY_DN183086_c0_g1	Bud	Embryo	1.3684890006451	0.16478627814334	1.20	0.0490159414375819
TRINITY_DN200338_c1_g1	Bud	Embryo	1.31614574229336	0.295135249000818	1.02	0.049024735850926
TRINITY_DN178254_c10_g1	Bud	Embryo	0.70310069960416	0	0.70	0.0490363341285781
TRINITY_DN210898_c4_g3	Bud	Embryo	0.697773819555186	0	0.70	0.0490516497268238
TRINITY_DN210208_c11_g1	Bud	Embryo	1.20476675065461	0.180147861158429	1.02	0.0490686302140759
TRINITY_DN193623_c1_g2	Bud	Embryo	1.51146803927587	0.258217389536018	1.25	0.0490787713779449
TRINITY_DN186430_c0_g1	Bud	Embryo	0	0.686164326061359	-0.69	0.0491106772294013
TRINITY_DN197649_c2_g2	Bud	Embryo	0.967168607532628	2.14535138557262	-1.18	0.0491106772294013
TRINITY_DN194949_c31_g1	Bud	Embryo	0	0.7982579326445	-0.80	0.0491174519778642
TRINITY_DN193603_c9_g1	Bud	Embryo	0.663572335417523	0	0.66	0.0491386619003673
TRINITY_DN202637_c5_g1	Bud	Embryo	4.09432053429595	5.27861671751473	-1.18	0.0491434892059135
TRINITY_DN174961_c0_g1	Bud	Embryo	0.409255146684838	1.77019475495132	-1.36	0.0491520633845843
TRINITY_DN167890_c0_g1	Bud	Embryo	0	0.802400040114839	-0.80	0.0491520633845843
TRINITY_DN194509_c2_g2	Bud	Embryo	0.608809242675524	1.68526740651684	-1.08	0.0491559400740946
TRINITY_DN193310_c2_g1	Bud	Embryo	0.800744623936778	0	0.80	0.0491630537108688
TRINITY_DN213472_c3_g2	Bud	Embryo	0.956800118051577	2.09356017616234	-1.14	0.0491781086678461
TRINITY_DN199042_c5_g1	Bud	Embryo	1.40925514668484	0.0786098346963665	1.33	0.0491847301442849
TRINITY_DN191172_c2_g3	Bud	Embryo	0.998556583130331	0.0935601761623378	0.90	0.0492055093415957
TRINITY_DN183466_c1_g1	Bud	Embryo	2.90477308966433	1.14925936549962	1.76	0.049212497968073
TRINITY_DN213037_c0_g1	Bud	Embryo	0.768078435016455	0	0.77	0.049212497968073
TRINITY_DN193601_c15_g1	Bud	Embryo	0	0.666302128173095	-0.67	0.049213165534081
TRINITY_DN210475_c9_g2	Bud	Embryo	1.03562390973072	2.28747229511907	-1.25	0.0492204960414039
TRINITY_DN36667_c0_g1	Bud	Embryo	0	0.803227036434928	-0.80	0.0492204960414039
TRINITY_DN204948_c19_g1	Bud	Embryo	0.830255324167683	0	0.83	0.0492217427896398
TRINITY_DN186532_c5_g1	Bud	Embryo	0.18269229751619	0.952333566369686	-0.77	0.0492267085344836
TRINITY_DN185967_c4_g4	Bud	Embryo	1.68929916053589	0.336854639125465	1.35	0.0492551928915915
TRINITY_DN191953_c7_g1	Bud	Embryo	1.02927618237063	0.0758748669751276	0.95	0.0492610442012627
TRINITY_DN203030_c11_g3	Bud	Embryo	0	0.795766947782392	-0.80	0.0492698640988812
TRINITY_DN192085_c3_g2	Bud	Embryo	4.48026512205446	2.49005662446431	1.99	0.0492796771496166
TRINITY_DN213404_c1_g1	Bud	Embryo	0	0.732920382108257	-0.73	0.0492831664980514
TRINITY_DN213007_c2_g1	Bud	Embryo	0	0.768925335563751	-0.77	0.0492941203257603
TRINITY_DN202033_c2_g1	Bud	Embryo	4.45437332881427	2.48877205929985	1.97	0.0492941203257603
TRINITY_DN198543_c2_g4	Bud	Embryo	0	0.685267406516842	-0.69	0.0493030523946786
TRINITY_DN208590_c1_g1	Bud	Embryo	1.60407132366886	0.340277404766254	1.26	0.0493089701175672
TRINITY_DN212069_c10_g1	Bud	Embryo	4.53212990809225	1.86671019967403	2.67	0.049310659622018
TRINITY_DN186245_c1_g1	Bud	Embryo	1.46100460993347	0.279768421593595	1.18	0.049329728103502
TRINITY_DN201344_c0_g1	Bud	Embryo	5.10177612152947	2.9322501913294	2.17	0.0493357492049686
TRINITY_DN188844_c5_g1	Bud	Embryo	1.27500704749987	0.0758748669751276	1.20	0.0493436958843658
TRINITY_DN179740_c1_g4	Bud	Embryo	0.345964030342872	1.73378816862518	-1.39	0.0493546368160336
TRINITY_DN175857_c9_g2	Bud	Embryo	6.31037647839597	7.47317808532804	-1.16	0.0493653565603887
TRINITY_DN204393_c2_g2	Bud	Embryo	0.867105729502655	0	0.87	0.0493743394676175
TRINITY_DN201546_c0_g4	Bud	Embryo	0	0.855989697308481	-0.86	0.0493922234034813
TRINITY_DN200413_c2_g1	Bud	Embryo	0.948600847493356	2.08542465625268	-1.14	0.0493971030278742
TRINITY_DN199722_c3_g1	Bud	Embryo	0.185232254230161	1.72071624252113	-1.54	0.0493972788322875
TRINITY_DN190916_c4_g1	Bud	Embryo	0.476122419880152	1.57482812358744	-1.10	0.0494017530240607
TRINITY_DN197594_c0_g4	Bud	Embryo	3.35543919724869	4.59544398458948	-1.24	0.0494309167732679
TRINITY_DN216130_c44_g1	Bud	Embryo	5.97427691054844	7.34238584754296	-1.37	0.049451214141733
TRINITY_DN210352_c6_g1	Bud	Embryo	0	0.763836458890951	-0.76	0.0494552049733178
TRINITY_DN184014_c2_g1	Bud	Embryo	1.26303440583379	0.0524158941511385	1.21	0.0494567475039166
TRINITY_DN210935_c2_g1	Bud	Embryo	0.257010618206024	1.29689785770008	-1.04	0.0494675915147438
TRINITY_DN204427_c5_g1	Bud	Embryo	0.162210036314307	1.59931779369823	-1.44	0.0494742100950119
TRINITY_DN186510_c1_g3	Bud	Embryo	1.98986562286629	0.516015147003665	1.47	0.0494990417772083
TRINITY_DN198127_c1_g1	Bud	Embryo	1.13815914522947	2.38625914113335	-1.25	0.0494999751436691
TRINITY_DN199993_c8_g1	Bud	Embryo	0	0.746742715777736	-0.75	0.0495152704210152
TRINITY_DN193388_c5_g2	Bud	Embryo	1.27560307933685	2.49876146567185	-1.22	0.0495181562635859
TRINITY_DN215454_c1_g1	Bud	Embryo	2.88322978903273	1.48954293564247	1.39	0.0495614125414237
TRINITY_DN201383_c5_g1	Bud	Embryo	1.59884157813329	4.50830187235331	-2.91	0.0495861599777315
TRINITY_DN169110_c0_g1	Bud	Embryo	0.0384361816561079	0.714575238851626	-0.68	0.0495894612350968
TRINITY_DN187278_c7_g1	Bud	Embryo	6.03291631736723	7.37702828371493	-1.34	0.0495910161396207
TRINITY_DN201743_c5_g4	Bud	Embryo	0.999278472082541	2.33141859783481	-1.33	0.0496007065854225
TRINITY_DN192040_c15_g1	Bud	Embryo	0.133563525741106	1.70884937710518	-1.58	0.0496007065854225
TRINITY_DN183963_c0_g3	Bud	Embryo	0.221567788538409	1.47715921118664	-1.26	0.0496078523732536
TRINITY_DN189372_c3_g1	Bud	Embryo	0.220329954879556	1.36289064266586	-1.14	0.0496142381029725
TRINITY_DN203536_c3_g6	Bud	Embryo	1.46414545669119	0.295135249000818	1.17	0.0496441254402148
TRINITY_DN176893_c1_g1	Bud	Embryo	0.824564212089827	0	0.82	0.0496577970671875
TRINITY_DN209074_c0_g1	Bud	Embryo	0.468843942974637	2.20570529240357	-1.74	0.0496577970671875
TRINITY_DN207272_c4_g1	Bud	Embryo	0.488515008957812	1.77146305836565	-1.28	0.0496577970671875
TRINITY_DN181818_c7_g1	Bud	Embryo	1.20100646605609	0.0579700686373299	1.14	0.0496577970671875
TRINITY_DN190300_c3_g3	Bud	Embryo	1.50639883152745	0.336854639125465	1.17	0.0496577970671875
TRINITY_DN181700_c0_g1	Bud	Embryo	3.67310409759017	1.13224779829844	2.54	0.0496748232320655
TRINITY_DN205722_c9_g2	Bud	Embryo	0.825378603892931	0	0.83	0.0496778129411214
TRINITY_DN217175_c15_g1	Bud	Embryo	0.343692069179019	2.25338423580007	-1.91	0.0496816225532168
TRINITY_DN211103_c7_g2	Bud	Embryo	3.08168048865633	1.34369206917902	1.74	0.049690890673506
TRINITY_DN214944_c0_g1	Bud	Embryo	0.819668183496456	0	0.82	0.0497169311609274
TRINITY_DN180706_c0_g1	Bud	Embryo	1.36401205355861	0.0731347046302154	1.29	0.0497169311609274
TRINITY_DN201980_c5_g5	Bud	Embryo	0.822118274729345	0.0551956542421246	0.77	0.0497187996734852
TRINITY_DN193902_c3_g1	Bud	Embryo	0	0.58014548442338	-0.58	0.0497336012180634
TRINITY_DN196500_c12_g2	Bud	Embryo	0	0.669026765509631	-0.67	0.0497344327524696
TRINITY_DN201041_c4_g2	Bud	Embryo	0.339137384919586	1.91034891538093	-1.57	0.0497456798900923
TRINITY_DN211180_c3_g1	Bud	Embryo	0.997834332781885	0.0426443374084937	0.96	0.0497508141732466
TRINITY_DN215132_c5_g1	Bud	Embryo	0.730313886293776	0	0.73	0.0497618651326212
TRINITY_DN194100_c3_g1	Bud	Embryo	1.85638817681409	0.49467161164755	1.36	0.0497659524694483
TRINITY_DN215438_c4_g5	Bud	Embryo	1.63412855752504	0.374065718222538	1.26	0.0497697694125444
TRINITY_DN188012_c7_g9	Bud	Embryo	0.729444006833663	0	0.73	0.0497993057121552
TRINITY_DN213016_c2_g3	Bud	Embryo	5.05098048478122	3.43576192384664	1.62	0.0498447609903879
TRINITY_DN203859_c3_g1	Bud	Embryo	0.961252884058208	0.0662614422687213	0.89	0.0498493939758271
TRINITY_DN215549_c5_g5	Bud	Embryo	0.851998837112446	1.96458346277686	-1.11	0.0498493939758271
TRINITY_DN210617_c8_g1	Bud	Embryo	0	0.800744623936778	-0.80	0.0498538764539385
TRINITY_DN214163_c1_g1	Bud	Embryo	0.286881147788162	1.55139296802745	-1.26	0.0498552565872582
TRINITY_DN188649_c2_g1	Bud	Embryo	0.864730922314751	0.0524158941511385	0.81	0.0498588340422469
TRINITY_DN195467_c12_g1	Bud	Embryo	0	0.692427198089708	-0.69	0.0498676235329601
TRINITY_DN199228_c7_g1	Bud	Embryo	0.141432790929296	1.39889757120247	-1.26	0.0498676235329601
TRINITY_DN181286_c7_g1	Bud	Embryo	0.747602230274943	0	0.75	0.0498676235329601
TRINITY_DN190409_c1_g1	Bud	Embryo	1.48851500895781	0.337996463515016	1.15	0.0498676235329601
TRINITY_DN206840_c4_g3	Bud	Embryo	5.4422468542123	3.87204072453461	1.57	0.0498802377524966
TRINITY_DN217205_c36_g3	Bud	Embryo	0.711935356978922	1.84839759952819	-1.14	0.0498940821533261
TRINITY_DN179648_c0_g2	Bud	Embryo	2.56486589508793	1.11303366529989	1.45	0.0498998567418782
TRINITY_DN203890_c1_g3	Bud	Embryo	2.69086402708526	1.14404636961671	1.55	0.0499088619765972
TRINITY_DN199196_c2_g1	Bud	Embryo	0	0.793271654498083	-0.79	0.0499114075939091
TRINITY_DN175316_c0_g1	Bud	Embryo	0.813935070481317	0.018634174139051	0.80	0.0499215003565043
TRINITY_DN119599_c0_g1	Bud	Embryo	2.05450121618256	0.37851162325373	1.68	0.0499293479074475
TRINITY_DN215075_c0_g1	Bud	Embryo	0	0.662661255475094	-0.66	0.0499461478092648
TRINITY_DN201345_c5_g1	Bud	Embryo	2.98130469036327	1.48284828306847	1.50	0.0499508359565431
TRINITY_DN211975_c37_g1	Bud	Embryo	0	0.773996325111173	-0.77	0.0499565752507665
TRINITY_DN213438_c0_g1	Bud	Embryo	0	0.759581973233555	-0.76	0.0499565752507665
TRINITY_DN211105_c11_g1	Bud	Embryo	7.65932521327939	8.89835046209834	-1.24	0.0499565752507665
TRINITY_DN111391_c0_g1	Bud	Embryo	0	0.788268082866837	-0.79	0.0499565752507665
TRINITY_DN179508_c5_g7	Bud	Embryo	0.112366523072563	0.795766947782392	-0.68	0.04999093538651
TRINITY_DN204084_c1_g1	Bud	Embryo	0.350497247084133	2.05484847699562	-1.70	0.0499925161772642
TRINITY_DN184898_c0_g1	Bud	Embryo	0.552868871011303	1.71633248028799	-1.16	0.0499925161772642
TRINITY_DN205676_c17_g1	Bud	Mega	0	11.3865442309864	-11.39	1.20696053521287e-30
TRINITY_DN203682_c11_g1	Bud	Mega	0	10.8207820871307	-10.82	2.72291624062041e-28
TRINITY_DN209100_c50_g1	Bud	Mega	0.214124805352847	10.0021286582343	-9.79	1.62207006901209e-26
TRINITY_DN173464_c1_g1	Bud	Mega	8.50311017459798	0	8.50	3.1124657046032e-26
TRINITY_DN176675_c4_g1	Bud	Mega	10.5432271316978	0.0229004021100788	10.52	6.61252871194201e-26
TRINITY_DN184645_c3_g2	Bud	Mega	8.80912500152228	0	8.81	6.61252871194201e-26
TRINITY_DN196757_c8_g2	Bud	Mega	8.89673503070323	0	8.90	1.27533532006424e-25
TRINITY_DN191033_c0_g2	Bud	Mega	9.56799979278463	0	9.57	1.27533532006424e-25
TRINITY_DN178235_c0_g2	Bud	Mega	8.36476501222648	0	8.36	1.84229475575613e-24
TRINITY_DN178235_c0_g3	Bud	Mega	8.6373711489171	0	8.64	9.02295967476079e-24
TRINITY_DN190109_c8_g1	Bud	Mega	8.79027354960829	0	8.79	1.05447894529406e-23
TRINITY_DN196757_c7_g2	Bud	Mega	7.79840051513856	0	7.80	1.31372179269396e-23
TRINITY_DN183001_c1_g2	Bud	Mega	8.62008783212149	0	8.62	2.0778975760491e-23
TRINITY_DN186515_c0_g1	Bud	Mega	8.63269717897541	0	8.63	3.8388337934321e-23
TRINITY_DN196877_c2_g3	Bud	Mega	7.65820434067946	0	7.66	4.19979209056396e-23
TRINITY_DN195607_c2_g5	Bud	Mega	9.16260280781717	0	9.16	1.07439901851094e-22
TRINITY_DN196757_c7_g1	Bud	Mega	7.69972512971055	0	7.70	1.44977831090776e-22
TRINITY_DN192725_c1_g6	Bud	Mega	7.47016263990408	0	7.47	1.44977831090776e-22
TRINITY_DN173464_c1_g4	Bud	Mega	7.23080823718062	0	7.23	1.44977831090776e-22
TRINITY_DN178235_c0_g1	Bud	Mega	9.1154858874362	0.0157829972409275	9.10	3.031793425537e-22
TRINITY_DN188911_c4_g1	Bud	Mega	0	7.78974881055773	-7.79	7.13417019331838e-22
TRINITY_DN180310_c0_g3	Bud	Mega	7.36430102602646	0	7.36	1.09106973557251e-21
TRINITY_DN182060_c1_g1	Bud	Mega	7.3127014727958	0	7.31	1.31709798324693e-21
TRINITY_DN179825_c4_g1	Bud	Mega	8.76690651069366	0	8.77	1.33211280434335e-21
TRINITY_DN168899_c1_g1	Bud	Mega	8.16341319049016	0	8.16	2.65981620010652e-21
TRINITY_DN184366_c5_g1	Bud	Mega	6.8241695757314	0	6.82	3.13817955711017e-21
TRINITY_DN211274_c6_g1	Bud	Mega	0	7.39986321627002	-7.40	3.13817955711017e-21
TRINITY_DN180482_c0_g1	Bud	Mega	7.79834866858931	0	7.80	3.13817955711017e-21
TRINITY_DN188841_c27_g1	Bud	Mega	0.0328061450832415	7.79531239815801	-7.76	3.6062468747458e-21
TRINITY_DN181922_c0_g2	Bud	Mega	7.32721129686003	0	7.33	4.22929652134194e-21
TRINITY_DN178321_c1_g1	Bud	Mega	6.95599855302086	0	6.96	4.56653378672116e-21
TRINITY_DN196757_c8_g1	Bud	Mega	8.42622700927994	0.0827025893302493	8.34	4.56653378672116e-21
TRINITY_DN151676_c0_g1	Bud	Mega	6.57596272817342	0	6.58	4.71251435698445e-21
TRINITY_DN188699_c1_g1	Bud	Mega	8.476786700074	0	8.48	4.71251435698445e-21
TRINITY_DN192725_c1_g3	Bud	Mega	6.86383936082327	0	6.86	4.71251435698445e-21
TRINITY_DN184366_c5_g3	Bud	Mega	7.32063810964651	0	7.32	4.71251435698445e-21
TRINITY_DN173796_c0_g1	Bud	Mega	6.85147421618599	0	6.85	4.75366959819787e-21
TRINITY_DN196757_c8_g3	Bud	Mega	6.86253817855087	0	6.86	6.9176404716759e-21
TRINITY_DN162510_c0_g1	Bud	Mega	6.74580203509143	0	6.75	1.27672463808669e-20
TRINITY_DN152365_c0_g1	Bud	Mega	6.41616416473313	0	6.42	1.29249767128287e-20
TRINITY_DN181243_c0_g1	Bud	Mega	7.40938244967132	0	7.41	1.80329286530499e-20
TRINITY_DN164363_c0_g1	Bud	Mega	7.15597180366847	0	7.16	1.89340890382212e-20
TRINITY_DN185357_c1_g1	Bud	Mega	7.08275580390598	0	7.08	2.74843236550153e-20
TRINITY_DN170697_c0_g2	Bud	Mega	7.88982030254741	0	7.89	2.74843236550153e-20
TRINITY_DN215482_c2_g1	Bud	Mega	0	7.0366461895204	-7.04	3.10763028167877e-20
TRINITY_DN193600_c8_g1	Bud	Mega	0.177598929327733	7.62092358635197	-7.44	3.13285786703487e-20
TRINITY_DN189811_c2_g3	Bud	Mega	8.2676341092175	0	8.27	4.87995223975832e-20
TRINITY_DN193705_c6_g1	Bud	Mega	0.12961273813047	10.3157541444695	-10.19	5.18880737784026e-20
TRINITY_DN188975_c6_g5	Bud	Mega	6.94142327454712	0	6.94	5.35616209222256e-20
TRINITY_DN199137_c2_g1	Bud	Mega	7.91663786376588	0.0440443327060212	7.87	7.08065342673033e-20
TRINITY_DN197350_c0_g1	Bud	Mega	0	6.59687552565792	-6.60	8.34245309871727e-20
TRINITY_DN186029_c1_g2	Bud	Mega	6.24151607454346	0	6.24	1.25286642433346e-19
TRINITY_DN179251_c1_g1	Bud	Mega	6.55057749923346	0.0271540515037266	6.52	1.42279306518779e-19
TRINITY_DN216056_c0_g1	Bud	Mega	6.0188789344319	0	6.02	1.60494621092408e-19
TRINITY_DN190349_c4_g2	Bud	Mega	7.05095872516732	0	7.05	2.5062902681914e-19
TRINITY_DN178814_c0_g1	Bud	Mega	6.35600291515793	0	6.36	2.983190774489e-19
TRINITY_DN181922_c0_g3	Bud	Mega	6.37705432036358	0.0114956388378294	6.37	2.99899678217106e-19
TRINITY_DN184366_c4_g1	Bud	Mega	7.42113912553038	0	7.42	3.3858235279093e-19
TRINITY_DN189811_c2_g1	Bud	Mega	7.8526293788329	0	7.85	4.01748587092968e-19
TRINITY_DN184645_c3_g1	Bud	Mega	6.08357506060058	0	6.08	5.043558684073e-19
TRINITY_DN211692_c4_g1	Bud	Mega	0	6.65430664119259	-6.65	6.5786050796569e-19
TRINITY_DN208023_c8_g1	Bud	Mega	0	6.83515352189589	-6.84	9.70758320711345e-19
TRINITY_DN184588_c6_g1	Bud	Mega	6.90248365172286	0	6.90	9.70758320711345e-19
TRINITY_DN202005_c15_g1	Bud	Mega	0.0840642647884745	10.1474250018434	-10.06	9.70758320711345e-19
TRINITY_DN183600_c4_g1	Bud	Mega	8.10634831950515	0.0621217119077975	8.04	1.07317887326351e-18
TRINITY_DN188113_c1_g1	Bud	Mega	6.194264382992	0	6.19	1.13453046285355e-18
TRINITY_DN164542_c0_g1	Bud	Mega	6.18972574076697	0	6.19	1.16942786725029e-18
TRINITY_DN186029_c1_g1	Bud	Mega	5.90727526299938	0	5.91	1.35061613764218e-18
TRINITY_DN209850_c1_g1	Bud	Mega	7.01513624379738	0	7.02	1.43588444087739e-18
TRINITY_DN169722_c0_g1	Bud	Mega	6.41829116247576	0	6.42	1.48953840407301e-18
TRINITY_DN191033_c0_g1	Bud	Mega	6.27442940674191	0	6.27	1.62342066833076e-18
TRINITY_DN204271_c3_g3	Bud	Mega	7.06525994085093	0	7.07	1.77355831776251e-18
TRINITY_DN179506_c1_g3	Bud	Mega	6.03959903501682	0	6.04	1.85506279693961e-18
TRINITY_DN192725_c1_g2	Bud	Mega	6.22015579931244	0.0157829972409275	6.20	1.88056111201926e-18
TRINITY_DN190639_c2_g4	Bud	Mega	5.67335854864011	0	5.67	1.88056111201926e-18
TRINITY_DN214350_c14_g6	Bud	Mega	7.05304615298217	0.0454429707611671	7.01	1.93159094935325e-18
TRINITY_DN204962_c2_g1	Bud	Mega	0	8.04047056035169	-8.04	1.95421012786035e-18
TRINITY_DN181259_c1_g1	Bud	Mega	5.93859161458063	0	5.94	2.10158683188931e-18
TRINITY_DN173777_c4_g1	Bud	Mega	6.04150584003363	0	6.04	2.1453218609595e-18
TRINITY_DN173464_c1_g2	Bud	Mega	5.70395892758813	0	5.70	2.32552536952233e-18
TRINITY_DN204181_c2_g2	Bud	Mega	7.16105124100773	0	7.16	2.38788784124219e-18
TRINITY_DN178446_c2_g2	Bud	Mega	6.68210974024622	0	6.68	2.56572718756862e-18
TRINITY_DN180184_c1_g2	Bud	Mega	5.64197946608669	0	5.64	2.73640573830924e-18
TRINITY_DN216159_c3_g5	Bud	Mega	5.89893387178018	0	5.90	3.29388658070265e-18
TRINITY_DN163455_c0_g1	Bud	Mega	0	6.91390664617091	-6.91	3.46067477869759e-18
TRINITY_DN190632_c8_g1	Bud	Mega	7.1853016434014	0	7.19	3.8265054251008e-18
TRINITY_DN177432_c3_g1	Bud	Mega	7.23746811671925	0	7.24	3.90286369361162e-18
TRINITY_DN187515_c1_g1	Bud	Mega	5.70165994392217	0	5.70	4.03144224627768e-18
TRINITY_DN180482_c0_g2	Bud	Mega	7.67057127807391	0	7.67	4.03144224627768e-18
TRINITY_DN179825_c3_g2	Bud	Mega	6.76516341676755	0	6.77	4.38459974709259e-18
TRINITY_DN179632_c1_g1	Bud	Mega	6.19440229193857	0.0229004021100788	6.17	5.44037304402393e-18
TRINITY_DN205826_c5_g3	Bud	Mega	0	6.69547887056055	-6.70	5.64501136174242e-18
TRINITY_DN175020_c0_g1	Bud	Mega	5.78941626839572	0	5.79	5.64501136174242e-18
TRINITY_DN191563_c1_g2	Bud	Mega	5.7620564196662	0	5.76	6.36345147122755e-18
TRINITY_DN201233_c43_g1	Bud	Mega	0.0607391578576785	8.57900284821512	-8.52	6.96336254933703e-18
TRINITY_DN189720_c1_g1	Bud	Mega	6.41432160969704	0	6.41	9.92035180501525e-18
TRINITY_DN210654_c0_g1	Bud	Mega	6.08580703533898	0	6.09	9.92035180501525e-18
TRINITY_DN146774_c0_g1	Bud	Mega	5.97645529070188	0	5.98	1.0102738643788e-17
TRINITY_DN186652_c0_g2	Bud	Mega	6.0735203545833	0	6.07	1.02250639611956e-17
TRINITY_DN174028_c1_g2	Bud	Mega	7.00461374728666	0	7.00	1.14599917489463e-17
TRINITY_DN191443_c2_g4	Bud	Mega	7.40302907156929	0.0257375614136083	7.38	1.22199882596397e-17
TRINITY_DN178185_c0_g1	Bud	Mega	5.44936327931473	0	5.45	1.57222694735135e-17
TRINITY_DN192849_c1_g1	Bud	Mega	5.74811232482833	0	5.75	1.70564854260575e-17
TRINITY_DN198548_c0_g1	Bud	Mega	5.49959080242694	0	5.50	1.7300772571983e-17
TRINITY_DN202125_c1_g2	Bud	Mega	0	5.67745186386573	-5.68	1.73610268809305e-17
TRINITY_DN177211_c0_g1	Bud	Mega	6.66083736769628	0	6.66	1.95294318308288e-17
TRINITY_DN170422_c0_g1	Bud	Mega	7.04592343960255	0	7.05	1.95294318308288e-17
TRINITY_DN197815_c1_g4	Bud	Mega	5.45341880620582	0	5.45	2.0235118405453e-17
TRINITY_DN190349_c3_g1	Bud	Mega	6.4622814037218	0	6.46	2.02500179821309e-17
TRINITY_DN185324_c14_g5	Bud	Mega	6.05779682396094	0.034215715337913	6.02	2.02500179821309e-17
TRINITY_DN208329_c7_g1	Bud	Mega	7.89738565602046	0.314986485468515	7.58	2.12001019407123e-17
TRINITY_DN199397_c2_g2	Bud	Mega	5.3984187818044	0	5.40	2.12389025112499e-17
TRINITY_DN185720_c3_g2	Bud	Mega	5.63529005427958	0	5.64	2.19348879911547e-17
TRINITY_DN173464_c0_g1	Bud	Mega	5.51320647381419	0	5.51	2.38635463858168e-17
TRINITY_DN179694_c0_g1	Bud	Mega	6.07884462923523	0	6.08	2.44245076121722e-17
TRINITY_DN150617_c1_g1	Bud	Mega	6.08742040841924	0	6.09	2.62528230344924e-17
TRINITY_DN167851_c0_g1	Bud	Mega	5.43652833113425	0	5.44	2.70121871923896e-17
TRINITY_DN173796_c0_g2	Bud	Mega	5.95898183525565	0	5.96	3.12218028785228e-17
TRINITY_DN204948_c21_g1	Bud	Mega	7.23905428356305	0	7.24	3.27715565275866e-17
TRINITY_DN204328_c1_g1	Bud	Mega	0.01292617444427	6.0135515880033	-6.00	3.27858356702168e-17
TRINITY_DN208598_c1_g1	Bud	Mega	5.80907997188059	0	5.81	3.89489793016966e-17
TRINITY_DN172008_c0_g1	Bud	Mega	5.96451415408665	0	5.96	3.90976564679595e-17
TRINITY_DN184588_c6_g3	Bud	Mega	6.38591415558903	0	6.39	4.26600719374383e-17
TRINITY_DN200368_c5_g3	Bud	Mega	5.83827108987355	0	5.84	4.32501266487041e-17
TRINITY_DN203028_c4_g2	Bud	Mega	0.0621217119077975	6.09176329439976	-6.03	4.78844667354543e-17
TRINITY_DN180390_c0_g1	Bud	Mega	6.45739729656138	0	6.46	5.68637672191154e-17
TRINITY_DN191119_c2_g2	Bud	Mega	5.81257523546895	0	5.81	6.33921629218589e-17
TRINITY_DN194674_c3_g1	Bud	Mega	5.93939115219507	0.0356239097307212	5.90	6.4224100631486e-17
TRINITY_DN192273_c1_g3	Bud	Mega	6.98584193700334	0	6.99	6.4224100631486e-17
TRINITY_DN214350_c14_g7	Bud	Mega	5.49588699761416	0	5.50	6.62296751000866e-17
TRINITY_DN193616_c1_g1	Bud	Mega	6.15120939288489	0	6.15	6.96126514651994e-17
TRINITY_DN178068_c1_g1	Bud	Mega	5.63241364113755	0	5.63	8.61378848125792e-17
TRINITY_DN188090_c1_g1	Bud	Mega	5.76534909351215	0	5.77	9.35511084516309e-17
TRINITY_DN177436_c1_g1	Bud	Mega	5.39502851453223	0	5.40	9.47469401948043e-17
TRINITY_DN183681_c0_g4	Bud	Mega	6.23748723754575	0	6.24	9.94169413948571e-17
TRINITY_DN161151_c1_g1	Bud	Mega	5.19755090741987	0	5.20	1.07866317806054e-16
TRINITY_DN199137_c2_g2	Bud	Mega	5.42753913149185	0	5.43	1.10746976610987e-16
TRINITY_DN196757_c8_g4	Bud	Mega	6.01053370042742	0	6.01	1.11042407449791e-16
TRINITY_DN185984_c0_g1	Bud	Mega	5.8084622806575	0	5.81	1.11299211355097e-16
TRINITY_DN172639_c0_g1	Bud	Mega	5.95946878961898	0	5.96	1.13972899738731e-16
TRINITY_DN200212_c2_g2	Bud	Mega	5.27120154491397	0	5.27	1.16870227547e-16
TRINITY_DN153502_c0_g1	Bud	Mega	6.05319824318173	0	6.05	1.18418752966335e-16
TRINITY_DN216319_c1_g2	Bud	Mega	5.61712213221935	0	5.62	1.28701989132778e-16
TRINITY_DN188975_c6_g1	Bud	Mega	6.19079261836219	0	6.19	1.29749285514193e-16
TRINITY_DN197905_c4_g1	Bud	Mega	0.133563525741106	11.0463989734724	-10.91	1.29749285514193e-16
TRINITY_DN173464_c0_g2	Bud	Mega	5.26134275618808	0	5.26	1.54823806393012e-16
TRINITY_DN195068_c4_g1	Bud	Mega	0.0143552929770701	6.3509922045858	-6.34	1.64873017819175e-16
TRINITY_DN208987_c5_g1	Bud	Mega	6.32167560116136	0	6.32	1.69229037098519e-16
TRINITY_DN192847_c3_g1	Bud	Mega	0	5.37573453858316	-5.38	1.87328135997557e-16
TRINITY_DN171098_c0_g1	Bud	Mega	5.21011607328061	0	5.21	1.89736146760674e-16
TRINITY_DN179877_c1_g5	Bud	Mega	5.29167722317602	0	5.29	1.96886059706282e-16
TRINITY_DN193481_c20_g1	Bud	Mega	1.06763871687536	7.78276893155882	-6.72	2.01359752556632e-16
TRINITY_DN150894_c0_g1	Bud	Mega	5.34940066508801	0	5.35	2.02291530773048e-16
TRINITY_DN204720_c2_g6	Bud	Mega	5.36366170628258	0	5.36	2.03178603826547e-16
TRINITY_DN215892_c1_g2	Bud	Mega	5.33438950083091	0	5.33	2.21557056255466e-16
TRINITY_DN166624_c2_g1	Bud	Mega	6.86338098287016	0	6.86	2.33621395103428e-16
TRINITY_DN151669_c0_g1	Bud	Mega	5.31244735895228	0	5.31	2.36642613994145e-16
TRINITY_DN198314_c3_g1	Bud	Mega	5.2279720610363	0	5.23	2.45263549142335e-16
TRINITY_DN215111_c4_g1	Bud	Mega	5.22234089559345	0	5.22	2.6192917030892e-16
TRINITY_DN200541_c0_g2	Bud	Mega	5.81652291092957	0	5.82	2.6192917030892e-16
TRINITY_DN168244_c8_g1	Bud	Mega	6.75899599905584	0.151858816727005	6.61	2.69493068695422e-16
TRINITY_DN184075_c1_g3	Bud	Mega	5.67801554873689	0	5.68	2.96012162421948e-16
TRINITY_DN177474_c0_g1	Bud	Mega	5.03997182726834	0	5.04	3.41212876124151e-16
TRINITY_DN207663_c0_g1	Bud	Mega	5.10756233934279	0	5.11	4.02760180861099e-16
TRINITY_DN215709_c21_g3	Bud	Mega	10.6192249945817	1.90842865016879	8.71	5.00679356111094e-16
TRINITY_DN216150_c8_g2	Bud	Mega	0	5.42636540433349	-5.43	5.00747204948768e-16
TRINITY_DN187624_c5_g3	Bud	Mega	0	6.15922551055043	-6.16	5.15028430410161e-16
TRINITY_DN182106_c0_g2	Bud	Mega	6.05729862960065	0.11503324294624	5.94	5.6910009486895e-16
TRINITY_DN204720_c2_g5	Bud	Mega	5.54089520493632	0	5.54	5.81116928560798e-16
TRINITY_DN205316_c10_g2	Bud	Mega	0.0867837661420667	6.51187913107615	-6.43	6.0568146939906e-16
TRINITY_DN206247_c19_g1	Bud	Mega	0.070389327891398	6.07156962214114	-6.00	6.07250981403134e-16
TRINITY_DN177109_c2_g1	Bud	Mega	5.31741261376487	0	5.32	6.16643134414149e-16
TRINITY_DN179657_c0_g3	Bud	Mega	5.26141798275192	0	5.26	6.16643134414149e-16
TRINITY_DN190456_c3_g1	Bud	Mega	7.65127417922764	0.158337027167101	7.49	6.3389630098514e-16
TRINITY_DN209295_c9_g2	Bud	Mega	0	6.03480996497604	-6.03	7.18537913412691e-16
TRINITY_DN201729_c1_g2	Bud	Mega	6.07696520211272	0	6.08	7.36470689071976e-16
TRINITY_DN214574_c2_g2	Bud	Mega	5.85912474804205	0	5.86	7.81694890741324e-16
TRINITY_DN181252_c0_g1	Bud	Mega	5.74682331701846	0.01292617444427	5.73	8.5785369847344e-16
TRINITY_DN184588_c6_g2	Bud	Mega	5.62211040486748	0	5.62	8.72031564796915e-16
TRINITY_DN175519_c0_g1	Bud	Mega	5.77436538847446	0	5.77	8.83374277282994e-16
TRINITY_DN169030_c0_g1	Bud	Mega	5.9407540474748	0.0482361856528476	5.89	8.90689968069371e-16
TRINITY_DN212850_c3_g2	Bud	Mega	7.34812616814684	0.454175893185802	6.89	8.97238599912688e-16
TRINITY_DN176619_c0_g3	Bud	Mega	5.18150015170461	0	5.18	9.30025921636803e-16
TRINITY_DN185571_c2_g3	Bud	Mega	5.74703823164797	0	5.75	1.08136814015851e-15
TRINITY_DN202306_c3_g1	Bud	Mega	0	5.70664105730941	-5.71	1.13400147289775e-15
TRINITY_DN209397_c5_g1	Bud	Mega	0.0143552929770701	6.67838182583426	-6.66	1.15195123341209e-15
TRINITY_DN177478_c1_g1	Bud	Mega	5.97184240802324	0.0243196791954129	5.95	1.15195123341209e-15
TRINITY_DN196877_c1_g1	Bud	Mega	5.00961590561961	0	5.01	1.17715521906076e-15
TRINITY_DN215892_c1_g1	Bud	Mega	6.04476567477678	0	6.04	1.21297086823755e-15
TRINITY_DN183159_c0_g2	Bud	Mega	4.88859714580017	0	4.89	1.21297086823755e-15
TRINITY_DN178446_c3_g1	Bud	Mega	5.21626083716506	0	5.22	1.21567654432082e-15
TRINITY_DN206898_c1_g1	Bud	Mega	0	5.09512270003298	-5.10	1.3026336737797e-15
TRINITY_DN190037_c4_g1	Bud	Mega	0.309176187478514	7.95839611289724	-7.65	1.30348561004774e-15
TRINITY_DN212585_c2_g2	Bud	Mega	4.8731733895393	0	4.87	1.3343480657982e-15
TRINITY_DN211274_c5_g1	Bud	Mega	0	5.68756464748911	-5.69	1.37703952754237e-15
TRINITY_DN186167_c0_g1	Bud	Mega	0.0468402542029724	6.95996716791331	-6.91	1.43927989062046e-15
TRINITY_DN195816_c4_g2	Bud	Mega	0	7.86212899305816	-7.86	1.47254148013662e-15
TRINITY_DN181259_c1_g2	Bud	Mega	4.89413868819967	0	4.89	1.65072859244042e-15
TRINITY_DN177955_c0_g1	Bud	Mega	5.00795791855968	0	5.01	1.65072859244042e-15
TRINITY_DN192781_c1_g1	Bud	Mega	5.43722773891291	0	5.44	1.68805202782997e-15
TRINITY_DN140452_c0_g1	Bud	Mega	5.56602358518392	0	5.57	1.75874515165027e-15
TRINITY_DN173791_c2_g4	Bud	Mega	6.53174014009789	0	6.53	1.77617799994109e-15
TRINITY_DN188090_c1_g3	Bud	Mega	4.88874324889826	0	4.89	1.97791311012575e-15
TRINITY_DN182485_c1_g2	Bud	Mega	4.98449821071551	0	4.98	1.97972883226032e-15
TRINITY_DN173829_c0_g1	Bud	Mega	5.20894638370714	0.0114956388378294	5.20	2.47518298260828e-15
TRINITY_DN201397_c2_g1	Bud	Mega	5.16643426875721	0	5.17	2.54009694620647e-15
TRINITY_DN193596_c3_g1	Bud	Mega	0	4.91852935185541	-4.92	2.69422819764451e-15
TRINITY_DN178068_c2_g1	Bud	Mega	4.88927883370554	0	4.89	2.69482421551708e-15
TRINITY_DN183352_c1_g2	Bud	Mega	4.92019800677058	0	4.92	2.76687909743719e-15
TRINITY_DN180985_c1_g1	Bud	Mega	5.31295554188802	0	5.31	2.76687909743719e-15
TRINITY_DN200081_c5_g1	Bud	Mega	0	5.70653055253812	-5.71	2.80131156262571e-15
TRINITY_DN171467_c0_g1	Bud	Mega	5.27857955045842	0	5.28	2.81679023420575e-15
TRINITY_DN177575_c2_g3	Bud	Mega	5.40660469458413	0	5.41	3.26663320278388e-15
TRINITY_DN203349_c6_g1	Bud	Mega	0	5.36439733732132	-5.36	3.63942729105153e-15
TRINITY_DN203675_c13_g1	Bud	Mega	0.094911647025467	8.83948725927139	-8.74	3.71079902527766e-15
TRINITY_DN191623_c1_g3	Bud	Mega	5.90209770444416	0	5.90	3.73902097268963e-15
TRINITY_DN178034_c0_g1	Bud	Mega	4.88567197237125	0	4.89	3.80364211468705e-15
TRINITY_DN175610_c1_g2	Bud	Mega	5.63194822748643	0	5.63	3.80364211468705e-15
TRINITY_DN169753_c1_g1	Bud	Mega	5.3514163187606	0	5.35	4.16764805777622e-15
TRINITY_DN200671_c2_g1	Bud	Mega	5.12424540929096	0	5.12	4.19502795168065e-15
TRINITY_DN182969_c1_g2	Bud	Mega	5.76982462299575	0.01292617444427	5.76	4.35170411110614e-15
TRINITY_DN188275_c15_g1	Bud	Mega	0.0229004021100788	6.58059776355584	-6.56	5.06252639729472e-15
TRINITY_DN207667_c1_g1	Bud	Mega	4.96120657184079	0	4.96	5.10871858765104e-15
TRINITY_DN216888_c43_g1	Bud	Mega	1.1243281350022	10.5793121658233	-9.45	5.27892652432535e-15
TRINITY_DN190044_c0_g3	Bud	Mega	4.72655877910497	0	4.73	5.33506025421494e-15
TRINITY_DN177388_c0_g1	Bud	Mega	4.72088037476207	0	4.72	5.47433985444045e-15
TRINITY_DN190428_c1_g3	Bud	Mega	4.80977455853471	0	4.81	5.48701496755216e-15
TRINITY_DN173464_c0_g3	Bud	Mega	4.77130458140159	0	4.77	5.68969365743427e-15
TRINITY_DN213570_c18_g2	Bud	Mega	5.29708133899106	0	5.30	5.93865920734439e-15
TRINITY_DN200088_c1_g5	Bud	Mega	4.94260833611166	0	4.94	5.94376863862793e-15
TRINITY_DN191693_c1_g1	Bud	Mega	0	4.70564620952314	-4.71	6.13779229625622e-15
TRINITY_DN175596_c1_g3	Bud	Mega	4.64547110403725	0	4.65	6.15224761360976e-15
TRINITY_DN192849_c0_g1	Bud	Mega	6.25991270568614	0.0482361856528476	6.21	6.44154623895638e-15
TRINITY_DN180144_c0_g1	Bud	Mega	4.76325221054611	0	4.76	7.00319345772673e-15
TRINITY_DN215259_c8_g1	Bud	Mega	0	4.8891327848393	-4.89	7.04102159141333e-15
TRINITY_DN180890_c1_g1	Bud	Mega	6.95335837319653	0.0799753767205959	6.87	7.06292094740573e-15
TRINITY_DN202379_c2_g2	Bud	Mega	0.0662614422687213	5.34929450000248	-5.28	7.51769408885361e-15
TRINITY_DN172608_c1_g2	Bud	Mega	4.80069286156155	0.0114956388378294	4.79	7.56805891715605e-15
TRINITY_DN195973_c0_g1	Bud	Mega	5.42633185523656	0	5.43	8.07625821406012e-15
TRINITY_DN175254_c0_g1	Bud	Mega	6.03819471723393	0	6.04	8.29108652023562e-15
TRINITY_DN187854_c0_g1	Bud	Mega	5.31255627036597	0	5.31	8.29604821479194e-15
TRINITY_DN215598_c11_g1	Bud	Mega	1.7172102990196	7.80609845752168	-6.09	8.93686141975562e-15
TRINITY_DN213843_c3_g1	Bud	Mega	0.0593552776164212	6.69165978111602	-6.63	9.00012670011521e-15
TRINITY_DN205826_c5_g2	Bud	Mega	0	4.66687018544739	-4.67	9.16736525472262e-15
TRINITY_DN166617_c0_g1	Bud	Mega	4.802865283875	0	4.80	9.23964998066961e-15
TRINITY_DN186463_c2_g2	Bud	Mega	4.96106762626779	0	4.96	9.64987635137208e-15
TRINITY_DN168244_c8_g4	Bud	Mega	7.01850065102052	0.0621217119077975	6.96	1.03005514561666e-14
TRINITY_DN174028_c1_g1	Bud	Mega	5.03579983742326	0	5.04	1.0385909481729e-14
TRINITY_DN153628_c0_g1	Bud	Mega	5.21501843978726	0	5.22	1.04107039863242e-14
TRINITY_DN177575_c2_g2	Bud	Mega	4.73898395470051	0	4.74	1.06951463186797e-14
TRINITY_DN171559_c2_g2	Bud	Mega	5.57097895437954	0	5.57	1.08736858515095e-14
TRINITY_DN178321_c1_g3	Bud	Mega	4.71050340148579	0	4.71	1.09196218545277e-14
TRINITY_DN212853_c4_g1	Bud	Mega	7.35362323326509	0.48336436071335	6.87	1.12418309047686e-14
TRINITY_DN185720_c3_g1	Bud	Mega	5.09828479572342	0.01292617444427	5.09	1.12436750956838e-14
TRINITY_DN156343_c0_g1	Bud	Mega	4.79545527204412	0	4.80	1.13321629310004e-14
TRINITY_DN200368_c5_g1	Bud	Mega	5.40415379401488	0	5.40	1.16630498613113e-14
TRINITY_DN179040_c0_g1	Bud	Mega	5.77491880655719	0	5.77	1.18421284708765e-14
TRINITY_DN188029_c3_g2	Bud	Mega	4.61005037242408	0	4.61	1.2469166698217e-14
TRINITY_DN171559_c2_g1	Bud	Mega	5.49569516262407	0	5.50	1.2514162327063e-14
TRINITY_DN180383_c2_g4	Bud	Mega	5.15926588316068	0	5.16	1.25228464715675e-14
TRINITY_DN204611_c1_g2	Bud	Mega	4.72998774295772	0	4.73	1.27721920889438e-14
TRINITY_DN206225_c2_g1	Bud	Mega	0	4.87848013113858	-4.88	1.27721920889438e-14
TRINITY_DN211052_c2_g1	Bud	Mega	0.242450073677701	5.70746957340689	-5.47	1.27721920889438e-14
TRINITY_DN192139_c9_g4	Bud	Mega	4.56985560833095	0	4.57	1.27721920889438e-14
TRINITY_DN180985_c0_g1	Bud	Mega	4.89326512169348	0	4.89	1.29586921317285e-14
TRINITY_DN181629_c2_g1	Bud	Mega	6.61165929598803	0.0989584800881688	6.51	1.39205467563641e-14
TRINITY_DN184622_c1_g3	Bud	Mega	5.2454196013969	0	5.25	1.40696396436613e-14
TRINITY_DN207125_c1_g1	Bud	Mega	5.39975215725554	0	5.40	1.44484631365232e-14
TRINITY_DN193064_c3_g2	Bud	Mega	7.43057799795411	1.52506659207821	5.91	1.47249130657376e-14
TRINITY_DN190044_c0_g1	Bud	Mega	4.77578803485639	0.0143552929770701	4.76	1.53276071735379e-14
TRINITY_DN191623_c1_g1	Bud	Mega	5.15412950079018	0	5.15	1.61827949122832e-14
TRINITY_DN209037_c3_g1	Bud	Mega	4.61906080445853	0	4.62	1.7460886141774e-14
TRINITY_DN206385_c5_g1	Bud	Mega	4.62982287039986	0	4.63	1.75804092320494e-14
TRINITY_DN212059_c2_g1	Bud	Mega	0	5.58844480764187	-5.59	1.77918535214117e-14
TRINITY_DN203853_c12_g1	Bud	Mega	0	4.64408700251674	-4.64	1.79532683972791e-14
TRINITY_DN179341_c2_g1	Bud	Mega	5.01832260097051	0.0328061450832415	4.99	1.81019435034246e-14
TRINITY_DN203442_c0_g1	Bud	Mega	5.29913473677803	0	5.30	1.83609999628989e-14
TRINITY_DN189986_c0_g1	Bud	Mega	5.0099293646194	0	5.01	1.94655064930622e-14
TRINITY_DN192345_c4_g1	Bud	Mega	0	5.51702367206458	-5.52	1.94655064930622e-14
TRINITY_DN195816_c4_g4	Bud	Mega	0	6.07124781946144	-6.07	1.98578494217099e-14
TRINITY_DN181135_c0_g2	Bud	Mega	4.6450098843911	0	4.65	2.10485153392044e-14
TRINITY_DN172825_c2_g2	Bud	Mega	4.91623776786777	0	4.92	2.13739856331642e-14
TRINITY_DN176147_c2_g4	Bud	Mega	6.05187234649572	0	6.05	2.23495868285712e-14
TRINITY_DN182060_c1_g3	Bud	Mega	5.74176358479768	0.0551956542421246	5.69	2.28480419536258e-14
TRINITY_DN186134_c9_g1	Bud	Mega	0.0398402645317911	5.35328799975667	-5.31	2.5892807600267e-14
TRINITY_DN194464_c4_g1	Bud	Mega	0	6.31003104244994	-6.31	2.63840662103447e-14
TRINITY_DN189720_c1_g4	Bud	Mega	5.79607855620166	0	5.80	2.64824350029782e-14
TRINITY_DN173464_c0_g4	Bud	Mega	4.59341353341443	0	4.59	2.78811745401882e-14
TRINITY_DN56932_c0_g1	Bud	Mega	5.03834838108761	0	5.04	2.89539073347752e-14
TRINITY_DN191623_c0_g1	Bud	Mega	5.08928627334524	0	5.09	2.90460789083854e-14
TRINITY_DN174700_c5_g1	Bud	Mega	6.97064662010827	0.0745054363636298	6.90	3.02258100487922e-14
TRINITY_DN192907_c0_g6	Bud	Mega	7.0205688719428	0.121678556588252	6.90	3.12234364677158e-14
TRINITY_DN163555_c1_g1	Bud	Mega	4.85584023911394	0	4.86	3.25211619569257e-14
TRINITY_DN178321_c1_g2	Bud	Mega	4.83839716541618	0.0200576523412535	4.82	3.26339854267773e-14
TRINITY_DN201484_c4_g1	Bud	Mega	0	4.47177274540788	-4.47	3.30407880132655e-14
TRINITY_DN175712_c0_g4	Bud	Mega	4.7679195858018	0	4.77	3.31536219823038e-14
TRINITY_DN177701_c0_g2	Bud	Mega	4.476964869563	0	4.48	3.35964522950521e-14
TRINITY_DN171558_c2_g2	Bud	Mega	5.10781338836446	0	5.11	3.37454952155271e-14
TRINITY_DN183275_c0_g7	Bud	Mega	4.45818511639851	0	4.46	3.50253004775724e-14
TRINITY_DN190341_c5_g1	Bud	Mega	0.070389327891398	5.95459183383687	-5.88	3.56905090002874e-14
TRINITY_DN189811_c2_g2	Bud	Mega	4.80704573999244	0	4.81	3.58468050358272e-14
TRINITY_DN198728_c1_g2	Bud	Mega	0	4.6246858105254	-4.62	3.58468050358272e-14
TRINITY_DN245443_c0_g1	Bud	Mega	4.73411345404407	0	4.73	3.84442177370536e-14
TRINITY_DN198149_c1_g1	Bud	Mega	5.14799857054257	0.0172092900322231	5.13	3.96667681779466e-14
TRINITY_DN185425_c1_g1	Bud	Mega	5.00786824333334	0	5.01	4.0572241373021e-14
TRINITY_DN188756_c0_g2	Bud	Mega	6.52128634947247	0.652601217596519	5.87	4.29759598505797e-14
TRINITY_DN210685_c1_g1	Bud	Mega	0.0827025893302493	5.4788424095406	-5.40	4.440113134409e-14
TRINITY_DN203077_c4_g4	Bud	Mega	5.34571570878414	0	5.35	4.48211826254933e-14
TRINITY_DN181767_c0_g2	Bud	Mega	4.94392132655349	0.0328061450832415	4.91	4.63875063337249e-14
TRINITY_DN200541_c0_g1	Bud	Mega	5.74079267227768	0	5.74	4.63875063337249e-14
TRINITY_DN183486_c0_g3	Bud	Mega	4.85324716724215	0	4.85	4.63875063337249e-14
TRINITY_DN179517_c1_g2	Bud	Mega	5.79631221835552	0.0538064436957938	5.74	4.63875063337249e-14
TRINITY_DN180985_c1_g2	Bud	Mega	5.18269229751619	0.0285691521967709	5.15	4.76456551354131e-14
TRINITY_DN179657_c0_g1	Bud	Mega	4.60727112504662	0	4.61	4.85751615330716e-14
TRINITY_DN213364_c5_g1	Bud	Mega	0	5.06138739504004	-5.06	4.95828313560986e-14
TRINITY_DN212349_c19_g1	Bud	Mega	5.15926588316068	0	5.16	4.9793978284375e-14
TRINITY_DN198117_c2_g1	Bud	Mega	5.12701414158281	0	5.13	5.01447012434423e-14
TRINITY_DN192849_c2_g2	Bud	Mega	4.87228703171443	0	4.87	5.09827962107765e-14
TRINITY_DN187179_c0_g1	Bud	Mega	5.33574763429974	0	5.34	5.36515188379591e-14
TRINITY_DN183053_c3_g1	Bud	Mega	4.49319898371805	0	4.49	5.420806035795e-14
TRINITY_DN199601_c4_g1	Bud	Mega	4.88283865576725	0	4.88	5.57258715660515e-14
TRINITY_DN166095_c0_g1	Bud	Mega	5.43339348630757	0	5.43	5.62083871895326e-14
TRINITY_DN197262_c2_g2	Bud	Mega	4.88318090317329	0	4.88	5.62083871895326e-14
TRINITY_DN204271_c3_g2	Bud	Mega	5.77367990992383	0	5.77	5.85367389317659e-14
TRINITY_DN174322_c0_g1	Bud	Mega	4.67632383296977	0	4.68	6.0242213750653e-14
TRINITY_DN210654_c1_g1	Bud	Mega	4.68862798348685	0	4.69	6.14135504044421e-14
TRINITY_DN204134_c10_g1	Bud	Mega	0	5.13774941672117	-5.14	6.16319111549591e-14
TRINITY_DN190144_c5_g2	Bud	Mega	4.4662355621504	0	4.47	6.32851536583459e-14
TRINITY_DN171442_c0_g1	Bud	Mega	4.59925827534838	0.0200576523412535	4.58	6.45991705542806e-14
TRINITY_DN201093_c12_g1	Bud	Mega	5.44748001612049	0.034215715337913	5.41	7.02278151711259e-14
TRINITY_DN193258_c19_g1	Bud	Mega	2.55949181320504	8.70677917637176	-6.15	7.44382497780189e-14
TRINITY_DN178848_c5_g1	Bud	Mega	5.01609511930134	0	5.02	7.63447118800938e-14
TRINITY_DN197705_c8_g4	Bud	Mega	4.84689442670347	0	4.85	7.86893634310601e-14
TRINITY_DN188317_c0_g2	Bud	Mega	6.00596132584581	0.0607391578576785	5.95	7.87495434041259e-14
TRINITY_DN185971_c0_g1	Bud	Mega	4.35297033824593	0	4.35	7.90261117382679e-14
TRINITY_DN213962_c4_g1	Bud	Mega	0.896853072896707	8.16451478205017	-7.27	8.27405405221718e-14
TRINITY_DN190773_c0_g1	Bud	Mega	5.56565809918951	0	5.57	8.58870302288933e-14
TRINITY_DN204181_c1_g2	Bud	Mega	4.48433150899713	0	4.48	8.63016696643167e-14
TRINITY_DN206959_c5_g2	Bud	Mega	0.231432408447965	6.75316325312189	-6.52	8.73143817412428e-14
TRINITY_DN189945_c0_g1	Bud	Mega	0.0468402542029724	5.52362468056479	-5.48	8.73143817412428e-14
TRINITY_DN185628_c1_g4	Bud	Mega	4.45332002643327	0	4.45	8.78044843991532e-14
TRINITY_DN212782_c11_g1	Bud	Mega	0.166072675946706	10.0755994804786	-9.91	8.7839090865939e-14
TRINITY_DN180184_c1_g3	Bud	Mega	4.2295110179702	0	4.23	9.14878815348726e-14
TRINITY_DN184889_c6_g2	Bud	Mega	4.80750948824609	0	4.81	9.43074536499724e-14
TRINITY_DN188916_c0_g1	Bud	Mega	4.97760048678107	0	4.98	1.00573378237046e-13
TRINITY_DN200778_c4_g1	Bud	Mega	4.23289095571759	0.0100636833446975	4.22	1.04774677644099e-13
TRINITY_DN171460_c0_g2	Bud	Mega	4.29572302453997	0	4.30	1.1056620810455e-13
TRINITY_DN170237_c0_g1	Bud	Mega	5.46907195208039	0.0356239097307212	5.43	1.1308913767587e-13
TRINITY_DN215892_c3_g2	Bud	Mega	5.16216974601085	0	5.16	1.13152099957171e-13
TRINITY_DN183921_c1_g5	Bud	Mega	4.4666923693593	0	4.47	1.1619640148853e-13
TRINITY_DN176899_c0_g1	Bud	Mega	4.35698889179248	0	4.36	1.19068693722588e-13
TRINITY_DN214853_c8_g1	Bud	Mega	4.5089356618644	0	4.51	1.20889405562163e-13
TRINITY_DN185909_c4_g2	Bud	Mega	0	5.09186905530185	-5.09	1.20889405562163e-13
TRINITY_DN204835_c1_g1	Bud	Mega	0	4.59765035104811	-4.60	1.23251424652768e-13
TRINITY_DN214049_c4_g1	Bud	Mega	4.68167414179283	0.0384361816561079	4.64	1.30758157306265e-13
TRINITY_DN153213_c1_g1	Bud	Mega	4.50341234465764	0	4.50	1.31075900361211e-13
TRINITY_DN185433_c6_g2	Bud	Mega	6.26374806277637	0.199122642013601	6.06	1.36013631219341e-13
TRINITY_DN165844_c0_g1	Bud	Mega	4.720059526764	0.0143552929770701	4.71	1.37709462254379e-13
TRINITY_DN205792_c1_g4	Bud	Mega	4.9865929673059	0	4.99	1.40121696981487e-13
TRINITY_DN215881_c4_g1	Bud	Mega	4.31121245463503	0	4.31	1.45868316494617e-13
TRINITY_DN201824_c3_g2	Bud	Mega	4.60975496217244	0	4.61	1.57642634147059e-13
TRINITY_DN156539_c0_g1	Bud	Mega	4.73882186931048	0	4.74	1.58461990588509e-13
TRINITY_DN179467_c0_g2	Bud	Mega	4.9810763110367	0	4.98	1.5866975127402e-13
TRINITY_DN180225_c3_g2	Bud	Mega	7.92126374361174	0.11503324294624	7.81	1.58777891074923e-13
TRINITY_DN186659_c0_g1	Bud	Mega	5.10383330630348	0.0257375614136083	5.08	1.59961019930153e-13
TRINITY_DN200634_c1_g1	Bud	Mega	4.46793154602629	0.018634174139051	4.45	1.62084514424803e-13
TRINITY_DN199940_c3_g1	Bud	Mega	0.714575238851626	6.67986007644828	-5.97	1.62096985711307e-13
TRINITY_DN192706_c2_g5	Bud	Mega	4.20124177119825	0	4.20	1.64634328757563e-13
TRINITY_DN192876_c4_g2	Bud	Mega	8.20242261936372	1.94073056018486	6.26	1.69771081044368e-13
TRINITY_DN175519_c1_g1	Bud	Mega	4.6693669836555	0	4.67	1.76406300133133e-13
TRINITY_DN212559_c4_g3	Bud	Mega	4.24686408315417	0.00719550140420377	4.24	1.78482783952799e-13
TRINITY_DN182448_c0_g2	Bud	Mega	5.44850455190074	0	5.45	1.89366968352612e-13
TRINITY_DN181135_c0_g3	Bud	Mega	4.18602507451768	0	4.19	1.99374443463724e-13
TRINITY_DN187609_c1_g2	Bud	Mega	4.48722906980423	0.0243196791954129	4.46	2.00294881375849e-13
TRINITY_DN199053_c0_g1	Bud	Mega	5.36635718824712	0.137503523749935	5.23	2.01530952515296e-13
TRINITY_DN178446_c1_g1	Bud	Mega	4.83733778827332	0	4.84	2.02962241251826e-13
TRINITY_DN185425_c1_g2	Bud	Mega	5.48986401258967	0.133563525741106	5.36	2.0623219413533e-13
TRINITY_DN179456_c0_g4	Bud	Mega	4.7111644806363	0	4.71	2.07763780146514e-13
TRINITY_DN173948_c4_g1	Bud	Mega	4.54541242915416	0	4.55	2.07763780146514e-13
TRINITY_DN173062_c0_g1	Bud	Mega	4.25232482161282	0	4.25	2.09098294817361e-13
TRINITY_DN214088_c9_g2	Bud	Mega	0	5.18253340164722	-5.18	2.13153988439516e-13
TRINITY_DN204460_c2_g6	Bud	Mega	4.40599235967584	0	4.41	2.15039395020043e-13
TRINITY_DN188975_c5_g5	Bud	Mega	6.91526991308375	0.0799753767205959	6.84	2.16081434036052e-13
TRINITY_DN178034_c0_g2	Bud	Mega	4.48168643294366	0	4.48	2.16081434036052e-13
TRINITY_DN179251_c1_g4	Bud	Mega	4.27164977245721	0	4.27	2.36098951621705e-13
TRINITY_DN185770_c9_g1	Bud	Mega	5.29517199198853	0	5.30	2.3712236014512e-13
TRINITY_DN183824_c0_g1	Bud	Mega	5.08538216343083	0	5.09	2.3712236014512e-13
TRINITY_DN198530_c1_g2	Bud	Mega	8.41320902126468	1.68481873755322	6.73	2.38701745562192e-13
TRINITY_DN175113_c0_g1	Bud	Mega	4.25156762060825	0	4.25	2.39613997861107e-13
TRINITY_DN191038_c0_g2	Bud	Mega	4.38052167215972	0	4.38	2.40736770466248e-13
TRINITY_DN194741_c3_g4	Bud	Mega	4.46727948045998	0	4.47	2.44013822839837e-13
TRINITY_DN186130_c0_g1	Bud	Mega	5.70160450149798	0.0881415968690176	5.61	2.44013822839837e-13
TRINITY_DN169588_c0_g1	Bud	Mega	5.81925943011764	0.3928669162308	5.43	2.53259857340357e-13
TRINITY_DN190382_c2_g1	Bud	Mega	0	4.69982921800889	-4.70	2.55394786191475e-13
TRINITY_DN182889_c0_g2	Bud	Mega	4.20445376767456	0.0214797274104514	4.18	2.58529524533072e-13
TRINITY_DN183776_c0_g4	Bud	Mega	4.45772560711075	0	4.46	2.58529524533072e-13
TRINITY_DN190109_c8_g2	Bud	Mega	4.28584605674942	0	4.29	2.60840441067619e-13
TRINITY_DN181065_c0_g1	Bud	Mega	4.80518925483949	0	4.81	2.64876311316416e-13
TRINITY_DN193166_c4_g6	Bud	Mega	4.58760502005953	0	4.59	2.67450281633386e-13
TRINITY_DN209022_c1_g4	Bud	Mega	4.43128865429159	0	4.43	2.68702532560243e-13
TRINITY_DN168161_c0_g1	Bud	Mega	4.33442525757026	0	4.33	2.77741809379745e-13
TRINITY_DN183824_c0_g3	Bud	Mega	4.93616677797915	0	4.94	2.77741809379745e-13
TRINITY_DN176115_c0_g1	Bud	Mega	4.25693516147121	0	4.26	2.78287980053076e-13
TRINITY_DN189273_c2_g1	Bud	Mega	4.3188952496983	0	4.32	2.82180831795222e-13
TRINITY_DN206498_c3_g2	Bud	Mega	4.27872821293894	0	4.28	2.82180831795222e-13
TRINITY_DN179517_c1_g1	Bud	Mega	6.6545930692271	0.202887833470143	6.45	2.82755236280556e-13
TRINITY_DN212459_c1_g1	Bud	Mega	4.73140049856243	0	4.73	2.84984577728232e-13
TRINITY_DN177935_c1_g3	Bud	Mega	4.2060180040209	0	4.21	2.95725374370996e-13
TRINITY_DN154728_c0_g1	Bud	Mega	4.83228243570098	0	4.83	2.95725374370996e-13
TRINITY_DN191578_c1_g2	Bud	Mega	5.57712666130705	0.0510240030244669	5.53	2.98002733713777e-13
TRINITY_DN193286_c2_g1	Bud	Mega	4.13117788550052	0	4.13	2.98032843418018e-13
TRINITY_DN169159_c0_g1	Bud	Mega	4.39108029675679	0	4.39	2.98032843418018e-13
TRINITY_DN180890_c1_g3	Bud	Mega	5.11993712250076	0.0565835283663675	5.06	3.06842719731585e-13
TRINITY_DN191252_c34_g1	Bud	Mega	0	6.12608493588511	-6.13	3.06907071790741e-13
TRINITY_DN207419_c22_g1	Bud	Mega	2.58351908385149	8.79525394567169	-6.21	3.09127233994075e-13
TRINITY_DN214574_c2_g1	Bud	Mega	4.8977728657496	0	4.90	3.10416498109091e-13
TRINITY_DN182164_c0_g1	Bud	Mega	4.12804589092299	0.00863030514344006	4.12	3.11586140992159e-13
TRINITY_DN213014_c35_g3	Bud	Mega	4.40306316695353	0	4.40	3.15816453155285e-13
TRINITY_DN172156_c0_g1	Bud	Mega	4.79415589787641	0	4.79	3.34142914322462e-13
TRINITY_DN174700_c5_g3	Bud	Mega	9.22136477926856	0.235114320376357	8.99	3.34257794720424e-13
TRINITY_DN165965_c0_g1	Bud	Mega	5.12932423621443	0	5.13	3.41678806505594e-13
TRINITY_DN176734_c1_g1	Bud	Mega	4.12928301694497	0	4.13	3.55460397485083e-13
TRINITY_DN195309_c2_g1	Bud	Mega	4.60288440871842	0	4.60	3.58452982224417e-13
TRINITY_DN215892_c3_g1	Bud	Mega	5.04867213738036	0	5.05	3.59286294228043e-13
TRINITY_DN159530_c0_g1	Bud	Mega	4.38832732379874	0.0100636833446975	4.38	3.6794080079137e-13
TRINITY_DN190961_c2_g1	Bud	Mega	4.39896595671861	0	4.40	3.6794080079137e-13
TRINITY_DN192710_c5_g1	Bud	Mega	0	4.93201391247712	-4.93	3.70774816990051e-13
TRINITY_DN178034_c0_g4	Bud	Mega	4.53081986991352	0	4.53	3.71518726456056e-13
TRINITY_DN208971_c3_g2	Bud	Mega	0	4.17080637912932	-4.17	3.73449933577972e-13
TRINITY_DN198685_c4_g1	Bud	Mega	4.8171115727957	0.0565835283663675	4.76	3.75475815546566e-13
TRINITY_DN174152_c0_g1	Bud	Mega	4.44632240704335	0	4.45	3.76144896611099e-13
TRINITY_DN211550_c5_g1	Bud	Mega	4.2279720610363	0	4.23	3.95185666353703e-13
TRINITY_DN188916_c0_g2	Bud	Mega	4.77098757523884	0	4.77	4.08434828625565e-13
TRINITY_DN166526_c0_g1	Bud	Mega	4.43582858412346	0	4.44	4.14038943083966e-13
TRINITY_DN176428_c1_g1	Bud	Mega	5.09394040532154	0	5.09	4.25703747944178e-13
TRINITY_DN184103_c0_g4	Bud	Mega	6.28327359892062	0.469885976274464	5.81	4.35288905260768e-13
TRINITY_DN189720_c1_g2	Bud	Mega	5.33267213431205	0	5.33	4.35288905260768e-13
TRINITY_DN202312_c6_g3	Bud	Mega	5.1347138037548	0	5.13	4.49703972466727e-13
TRINITY_DN184141_c5_g3	Bud	Mega	4.13241232986512	0	4.13	4.54972256340312e-13
TRINITY_DN174250_c0_g7	Bud	Mega	4.14208662961753	0	4.14	4.69343892963072e-13
TRINITY_DN188975_c5_g4	Bud	Mega	8.2677136895267	0.181420640280142	8.09	4.88905741981903e-13
TRINITY_DN206815_c1_g1	Bud	Mega	5.08975236276438	0.0468402542029724	5.04	4.94454721557533e-13
TRINITY_DN188029_c3_g1	Bud	Mega	4.19085186621297	0	4.19	5.06733748233136e-13
TRINITY_DN197859_c2_g3	Bud	Mega	0.60502015306241	6.17140700988817	-5.57	5.15643609598143e-13
TRINITY_DN168244_c8_g3	Bud	Mega	8.15370401966754	0.222804561045261	7.93	5.36691479454164e-13
TRINITY_DN194472_c1_g1	Bud	Mega	4.18285117588658	0.0172092900322231	4.17	5.36691479454164e-13
TRINITY_DN186110_c0_g3	Bud	Mega	4.29329690547002	0	4.29	5.4705724596931e-13
TRINITY_DN212793_c3_g2	Bud	Mega	4.66380001553176	0	4.66	5.6040729417971e-13
TRINITY_DN182891_c3_g1	Bud	Mega	4.22118107959651	0	4.22	5.63509785832848e-13
TRINITY_DN173192_c1_g1	Bud	Mega	4.47748305572792	0	4.48	5.93162038790805e-13
TRINITY_DN204271_c3_g9	Bud	Mega	4.24404980961048	0	4.24	5.94209760559501e-13
TRINITY_DN192907_c0_g3	Bud	Mega	6.63797243938772	0.231432408447965	6.41	5.95140801052304e-13
TRINITY_DN171980_c0_g1	Bud	Mega	4.28154989336664	0.00432160595009347	4.28	5.98480001119687e-13
TRINITY_DN193747_c1_g1	Bud	Mega	4.09769506373552	0	4.10	6.08215341993628e-13
TRINITY_DN208078_c0_g2	Bud	Mega	4.3633813671919	0	4.36	6.08215341993628e-13
TRINITY_DN209777_c6_g1	Bud	Mega	0	7.58843731170087	-7.59	6.1971370411527e-13
TRINITY_DN216192_c7_g1	Bud	Mega	0	4.48555563347727	-4.49	6.29469712169644e-13
TRINITY_DN176660_c0_g2	Bud	Mega	4.50817508103267	0	4.51	6.48070890090429e-13
TRINITY_DN166038_c0_g1	Bud	Mega	4.04867213738036	0	4.05	6.53954378394937e-13
TRINITY_DN211398_c0_g1	Bud	Mega	4.00566945728997	0	4.01	6.62380551754045e-13
TRINITY_DN188399_c3_g1	Bud	Mega	4.21054472195551	0	4.21	6.79491643479256e-13
TRINITY_DN172769_c5_g3	Bud	Mega	6.50353955522477	0.094911647025467	6.41	7.07453365205802e-13
TRINITY_DN187634_c1_g1	Bud	Mega	4.78758917982879	0	4.79	7.15386876493199e-13
TRINITY_DN180010_c0_g4	Bud	Mega	4.5430627624444	0.0356239097307212	4.51	7.40742669784441e-13
TRINITY_DN208656_c2_g1	Bud	Mega	0	4.08423438389025	-4.08	7.53221110783063e-13
TRINITY_DN183887_c1_g1	Bud	Mega	6.62516818767953	0.0398402645317911	6.59	7.86460080208478e-13
TRINITY_DN184075_c1_g2	Bud	Mega	4.4608735928112	0	4.46	7.98277264561708e-13
TRINITY_DN200423_c7_g1	Bud	Mega	1.34198574722862	8.382498663357	-7.04	7.9881216461314e-13
TRINITY_DN202355_c1_g2	Bud	Mega	5.08873524619028	0	5.09	8.13502863350799e-13
TRINITY_DN176019_c1_g1	Bud	Mega	5.20726817311203	0.0894981508391026	5.12	8.13810252980436e-13
TRINITY_DN208023_c1_g1	Bud	Mega	0	4.04395687279021	-4.04	8.27876516939297e-13
TRINITY_DN180310_c1_g3	Bud	Mega	5.35772793231062	0.0454429707611671	5.31	8.68579773744521e-13
TRINITY_DN188721_c0_g2	Bud	Mega	4.06496905210714	0	4.06	8.79284347272628e-13
TRINITY_DN190558_c4_g1	Bud	Mega	0	4.59884157813329	-4.60	9.14476790998735e-13
TRINITY_DN175465_c0_g1	Bud	Mega	4.74625901374597	0	4.75	9.17862569058283e-13
TRINITY_DN182845_c1_g1	Bud	Mega	4.79981261691531	0.0607391578576785	4.74	9.17862569058283e-13
TRINITY_DN188352_c0_g1	Bud	Mega	4.14592195905876	0	4.15	9.17862569058283e-13
TRINITY_DN183106_c3_g1	Bud	Mega	5.36415216865035	0.272620454662992	5.09	9.23442044138638e-13
TRINITY_DN180461_c3_g3	Bud	Mega	3.97260075967378	0	3.97	9.28101086180603e-13
TRINITY_DN188699_c2_g2	Bud	Mega	4.71314590249026	0	4.71	9.61819912033497e-13
TRINITY_DN171747_c0_g2	Bud	Mega	4.44420323102272	0	4.44	9.61819912033497e-13
TRINITY_DN194670_c2_g1	Bud	Mega	0.370722275148167	6.62064505539979	-6.25	9.64457140559658e-13
TRINITY_DN182027_c1_g1	Bud	Mega	4.80560201359801	0	4.81	9.65048044154836e-13
TRINITY_DN182665_c0_g2	Bud	Mega	5.78172689825899	0.272620454662992	5.51	9.65048044154836e-13
TRINITY_DN182845_c1_g3	Bud	Mega	6.64057754936557	0.147957881387101	6.49	9.77921145265536e-13
TRINITY_DN49468_c0_g1	Bud	Mega	0	4.20351441113076	-4.20	9.81980962820629e-13
TRINITY_DN198981_c1_g2	Bud	Mega	4.17632277264046	0	4.18	9.82050117785807e-13
TRINITY_DN191060_c2_g2	Bud	Mega	5.17476592887641	0.0551956542421246	5.12	9.96286270418691e-13
TRINITY_DN188975_c6_g7	Bud	Mega	7.91214085629572	0.162210036314307	7.75	1.00344038895646e-12
TRINITY_DN171507_c2_g1	Bud	Mega	4.68560381669463	0	4.69	1.06235129154609e-12
TRINITY_DN188256_c0_g1	Bud	Mega	5.69010974975571	0.12565110166152	5.56	1.0628218666233e-12
TRINITY_DN181994_c0_g1	Bud	Mega	4.86586933856528	0.0271540515037266	4.84	1.1758126257517e-12
TRINITY_DN209258_c2_g2	Bud	Mega	3.92628413290262	0	3.93	1.18230686596415e-12
TRINITY_DN192683_c2_g1	Bud	Mega	0	4.16462539773716	-4.16	1.21542107844721e-12
TRINITY_DN192701_c3_g2	Bud	Mega	0	6.06933697904192	-6.07	1.22092069077056e-12
TRINITY_DN177737_c0_g1	Bud	Mega	4.07124781946144	0	4.07	1.2349846439718e-12
TRINITY_DN164605_c0_g1	Bud	Mega	4.36541259249094	0	4.37	1.28775361453155e-12
TRINITY_DN188873_c4_g1	Bud	Mega	4.32135090142462	0	4.32	1.29147302389385e-12
TRINITY_DN179380_c0_g1	Bud	Mega	4.23457795978457	0	4.23	1.30667142538129e-12
TRINITY_DN192273_c1_g1	Bud	Mega	5.13335802240887	0	5.13	1.31951358027771e-12
TRINITY_DN200629_c14_g1	Bud	Mega	1.38570712465793	7.15891258450803	-5.77	1.31951358027771e-12
TRINITY_DN171933_c0_g2	Bud	Mega	4.29623713177102	0	4.30	1.34194620263884e-12
TRINITY_DN197675_c0_g1	Bud	Mega	0	5.82303598726465	-5.82	1.35106990820609e-12
TRINITY_DN185178_c2_g1	Bud	Mega	4.92367214584192	0	4.92	1.35106990820609e-12
TRINITY_DN196872_c10_g1	Bud	Mega	0	6.82648493104337	-6.83	1.49323615775289e-12
TRINITY_DN173791_c2_g1	Bud	Mega	7.80630472164072	0.171206827418142	7.64	1.50578519169952e-12
TRINITY_DN202379_c1_g5	Bud	Mega	0	4.14420956118307	-4.14	1.54806913802899e-12
TRINITY_DN197350_c0_g3	Bud	Mega	0	4.32409051603798	-4.32	1.56573408676012e-12
TRINITY_DN192085_c3_g2	Bud	Mega	4.48026512205446	0.0257375614136083	4.45	1.56573408676012e-12
TRINITY_DN202751_c10_g1	Bud	Mega	3.87263179113525	0	3.87	1.59978772550973e-12
TRINITY_DN175619_c0_g1	Bud	Mega	4.20453201978539	0	4.20	1.63940218477206e-12
TRINITY_DN188113_c0_g1	Bud	Mega	4.00988458893184	0	4.01	1.67430622600598e-12
TRINITY_DN177828_c2_g3	Bud	Mega	3.8293421939028	0	3.83	1.68337089620881e-12
TRINITY_DN212459_c1_g3	Bud	Mega	4.80312368781632	0	4.80	1.7266916044067e-12
TRINITY_DN196204_c2_g1	Bud	Mega	0.0538064436957938	4.62111412918271	-4.57	1.77142008934635e-12
TRINITY_DN214693_c7_g1	Bud	Mega	0.197865391353738	5.34568023078636	-5.15	1.78018982160082e-12
TRINITY_DN177056_c0_g1	Bud	Mega	3.98513606736801	0	3.99	1.796637169095e-12
TRINITY_DN216772_c6_g1	Bud	Mega	0.10969486482593	5.26412352994507	-5.15	1.796637169095e-12
TRINITY_DN183298_c0_g1	Bud	Mega	4.38218304564505	0	4.38	1.8280686647695e-12
TRINITY_DN171801_c1_g1	Bud	Mega	6.20992119086384	0.159629185821228	6.05	1.8280686647695e-12
TRINITY_DN211446_c0_g2	Bud	Mega	4.18713429147454	0	4.19	1.8280686647695e-12
TRINITY_DN201867_c2_g9	Bud	Mega	4.37649876991979	0	4.38	1.85876540851693e-12
TRINITY_DN187634_c0_g1	Bud	Mega	6.82016619514594	0.217851096811131	6.60	1.85978248195932e-12
TRINITY_DN179825_c3_g5	Bud	Mega	6.95238016429417	0.0854246562526777	6.87	1.86142753800958e-12
TRINITY_DN214082_c2_g2	Bud	Mega	0	3.95902821894369	-3.96	1.88617516486201e-12
TRINITY_DN179618_c0_g2	Bud	Mega	4.3225771616267	0.0384361816561079	4.28	1.90867700035151e-12
TRINITY_DN173773_c0_g2	Bud	Mega	4.1073530984483	0	4.11	1.90867700035151e-12
TRINITY_DN187032_c2_g3	Bud	Mega	4.04290694003172	0.0200576523412535	4.02	1.9930560202142e-12
TRINITY_DN212464_c37_g1	Bud	Mega	2.07244885006969	9.29499056438957	-7.22	1.99735329360047e-12
TRINITY_DN193328_c2_g1	Bud	Mega	0.191562650700756	5.0207244245678	-4.83	2.08226667259035e-12
TRINITY_DN178033_c0_g1	Bud	Mega	4.03254169727004	0	4.03	2.08643964244929e-12
TRINITY_DN207603_c1_g3	Bud	Mega	3.77389086109264	0	3.77	2.09729919121143e-12
TRINITY_DN201402_c26_g1	Bud	Mega	2.80384697272215	9.68644449910341	-6.88	2.10776877952999e-12
TRINITY_DN183298_c0_g2	Bud	Mega	4.19935825458511	0	4.20	2.11202772142844e-12
TRINITY_DN198548_c0_g3	Bud	Mega	4.22743303803698	0.0285691521967709	4.20	2.13449083728036e-12
TRINITY_DN136755_c0_g1	Bud	Mega	4.0135515880033	0	4.01	2.14530647710852e-12
TRINITY_DN182302_c0_g1	Bud	Mega	4.79368783654075	0	4.79	2.17941525971009e-12
TRINITY_DN186396_c0_g1	Bud	Mega	5.36190869257824	0.0690146779151805	5.29	2.21713972769327e-12
TRINITY_DN205521_c2_g2	Bud	Mega	4.18681745935711	0	4.19	2.22248625927957e-12
TRINITY_DN176856_c1_g1	Bud	Mega	4.44042072075677	0.00863030514344006	4.43	2.39057638569151e-12
TRINITY_DN204330_c3_g1	Bud	Mega	0	4.26431122689197	-4.26	2.39749042890457e-12
TRINITY_DN198329_c13_g1	Bud	Mega	4.09119205151613	0	4.09	2.39749042890457e-12
TRINITY_DN176350_c0_g1	Bud	Mega	4.39615948907315	0	4.40	2.5155716850516e-12
TRINITY_DN188036_c0_g3	Bud	Mega	4.0100636833447	0	4.01	2.5212299201058e-12
TRINITY_DN190920_c0_g1	Bud	Mega	4.13191867886257	0	4.13	2.52543480882892e-12
TRINITY_DN183835_c5_g2	Bud	Mega	3.98932069555447	0	3.99	2.60929614421167e-12
TRINITY_DN179694_c1_g3	Bud	Mega	7.57634829055449	0.0799753767205959	7.50	2.67234167473932e-12
TRINITY_DN199322_c3_g1	Bud	Mega	1.27202318906105	6.93287614320482	-5.66	2.67234167473932e-12
TRINITY_DN194464_c4_g3	Bud	Mega	0	5.20914139783859	-5.21	2.7462106356111e-12
TRINITY_DN209965_c1_g1	Bud	Mega	4.72109918870718	0	4.72	2.76979831065964e-12
TRINITY_DN177726_c0_g1	Bud	Mega	7.01796643493484	0.314986485468515	6.70	2.84658730507369e-12
TRINITY_DN183979_c1_g1	Bud	Mega	4.03342300153745	0.00288250853312137	4.03	2.84658730507369e-12
TRINITY_DN168260_c0_g1	Bud	Mega	4.23610988988963	0	4.24	2.86172539195826e-12
TRINITY_DN170576_c0_g1	Bud	Mega	3.88518386632035	0	3.89	2.89828380227377e-12
TRINITY_DN205242_c5_g1	Bud	Mega	6.65656787428512	0.291603558030565	6.36	2.90085106531507e-12
TRINITY_DN211605_c4_g3	Bud	Mega	3.9334782179566	0	3.93	2.91555640329524e-12
TRINITY_DN185324_c14_g3	Bud	Mega	5.24233573891896	0.194087052116302	5.05	2.95302203552773e-12
TRINITY_DN185204_c0_g1	Bud	Mega	4.02059109477325	0	4.02	2.98044898783379e-12
TRINITY_DN194358_c5_g1	Bud	Mega	4.10500752476097	0	4.11	3.04132483299799e-12
TRINITY_DN200088_c1_g4	Bud	Mega	3.99584627791674	0.0356239097307212	3.96	3.07252001801692e-12
TRINITY_DN183617_c0_g1	Bud	Mega	4.86180652272848	0.13224779829844	4.73	3.15379570362341e-12
TRINITY_DN180413_c5_g1	Bud	Mega	3.78282789207489	0	3.78	3.18799186563154e-12
TRINITY_DN178155_c0_g1	Bud	Mega	3.75659635050171	0	3.76	3.19329766399683e-12
TRINITY_DN184225_c4_g1	Bud	Mega	6.22829922677208	0.151858816727005	6.08	3.21346805777258e-12
TRINITY_DN176896_c0_g1	Bud	Mega	3.79503959962436	0	3.80	3.23992303254529e-12
TRINITY_DN200952_c3_g1	Bud	Mega	0.185232254230161	5.45289190258075	-5.27	3.36209643219497e-12
TRINITY_DN201380_c4_g1	Bud	Mega	0	4.01783284999909	-4.02	3.38588484781719e-12
TRINITY_DN209689_c4_g2	Bud	Mega	4.2996110007149	0	4.30	3.39378185196289e-12
TRINITY_DN82857_c0_g1	Bud	Mega	3.7982579326445	0	3.80	3.40835391746362e-12
TRINITY_DN176619_c0_g2	Bud	Mega	3.92352953772231	0	3.92	3.44719930264579e-12
TRINITY_DN155488_c0_g1	Bud	Mega	4.67700075734155	0	4.68	3.46035599491789e-12
TRINITY_DN185571_c2_g2	Bud	Mega	6.81761046760509	0.18269229751619	6.63	3.5492544820252e-12
TRINITY_DN179978_c0_g2	Bud	Mega	3.98331287106712	0	3.98	3.58232017539792e-12
TRINITY_DN192796_c5_g2	Bud	Mega	4.28806320032532	0.0426443374084937	4.25	3.60553486481931e-12
TRINITY_DN184446_c2_g1	Bud	Mega	4.93932062257951	0.0524158941511385	4.89	3.65926489596228e-12
TRINITY_DN184557_c2_g3	Bud	Mega	4.10969486482593	0.0299828662157143	4.08	3.68359625753664e-12
TRINITY_DN166412_c0_g1	Bud	Mega	4.07860983469637	0	4.08	3.73842259273534e-12
TRINITY_DN182591_c1_g1	Bud	Mega	5.70517618171697	0	5.71	3.74722906345678e-12
TRINITY_DN183824_c0_g2	Bud	Mega	4.10433665981474	0	4.10	3.85040653482384e-12
TRINITY_DN186652_c0_g1	Bud	Mega	4.09676785471469	0.00432160595009347	4.09	3.8958869362047e-12
TRINITY_DN192273_c1_g2	Bud	Mega	4.70835279978436	0	4.71	3.90569631717066e-12
TRINITY_DN171063_c0_g1	Bud	Mega	3.80426011563474	0	3.80	3.92901572940071e-12
TRINITY_DN182451_c0_g3	Bud	Mega	3.85608932750367	0	3.86	4.19518040862882e-12
TRINITY_DN189826_c8_g1	Bud	Mega	0	4.28125313412649	-4.28	4.22300056452806e-12
TRINITY_DN204962_c2_g2	Bud	Mega	0	4.73876783680019	-4.74	4.3872328997967e-12
TRINITY_DN184274_c0_g1	Bud	Mega	4.14746952198919	0	4.15	4.43578131528515e-12
TRINITY_DN192926_c0_g1	Bud	Mega	3.89433274227769	0	3.89	4.50744852636355e-12
TRINITY_DN184841_c0_g5	Bud	Mega	3.72802933309922	0	3.73	4.57846502876495e-12
TRINITY_DN168666_c0_g1	Bud	Mega	4.22627731015262	0	4.23	4.62438094726411e-12
TRINITY_DN212381_c3_g4	Bud	Mega	3.85648777949568	0	3.86	4.65151474531159e-12
TRINITY_DN174918_c0_g2	Bud	Mega	3.88322978903273	0	3.88	4.65987308342214e-12
TRINITY_DN206959_c7_g1	Bud	Mega	0	4.45785691041377	-4.46	4.6647870715979e-12
TRINITY_DN176904_c0_g1	Bud	Mega	6.92883219576574	0.100304905795685	6.83	4.75177808133023e-12
TRINITY_DN207888_c0_g4	Bud	Mega	3.96004828297139	0	3.96	4.7770061016688e-12
TRINITY_DN208987_c7_g1	Bud	Mega	10.5998143042381	3.21955576916691	7.38	4.7770061016688e-12
TRINITY_DN187774_c1_g1	Bud	Mega	3.85289774367121	0	3.85	4.79076902706792e-12
TRINITY_DN209258_c2_g1	Bud	Mega	4.33213503775662	0.0510240030244669	4.28	4.81808766447354e-12
TRINITY_DN177081_c1_g1	Bud	Mega	5.87029073332523	0.070389327891398	5.80	4.83578649375675e-12
TRINITY_DN165734_c0_g1	Bud	Mega	3.73768676140986	0	3.74	4.86683642899394e-12
TRINITY_DN217205_c35_g1	Bud	Mega	3.57591736111815	8.87135700177154	-5.30	4.89420567443313e-12
TRINITY_DN196819_c4_g1	Bud	Mega	5.21688163486859	0.12300395405482	5.09	5.06343974781931e-12
TRINITY_DN188916_c0_g3	Bud	Mega	3.97911075501579	0	3.98	5.08569780370152e-12
TRINITY_DN190562_c7_g1	Bud	Mega	0.562669826102702	5.99095486039699	-5.43	5.09624681528086e-12
TRINITY_DN183776_c0_g2	Bud	Mega	4.01194283360936	0	4.01	5.1786466752492e-12
TRINITY_DN211079_c4_g2	Bud	Mega	4.90991707849842	0	4.91	5.34273671509245e-12
TRINITY_DN199059_c2_g1	Bud	Mega	4.58772501964711	0	4.59	5.34605077362533e-12
TRINITY_DN202306_c1_g1	Bud	Mega	0	4.66999050862247	-4.67	5.35265769779213e-12
TRINITY_DN95825_c0_g1	Bud	Mega	3.79129314859221	0	3.79	5.36216050833464e-12
TRINITY_DN176019_c1_g2	Bud	Mega	3.83420555702808	0	3.83	5.52905499731114e-12
TRINITY_DN201732_c1_g1	Bud	Mega	3.81465295677914	0	3.81	5.56026442616763e-12
TRINITY_DN193319_c4_g1	Bud	Mega	4.15112819434592	0	4.15	5.59422918525776e-12
TRINITY_DN176059_c0_g1	Bud	Mega	4.46120111331044	0	4.46	5.76533846360977e-12
TRINITY_DN192179_c2_g6	Bud	Mega	4.39800826438508	0	4.40	5.80603586050333e-12
TRINITY_DN207233_c7_g1	Bud	Mega	0	4.32351418724139	-4.32	5.8173491810061e-12
TRINITY_DN177701_c0_g1	Bud	Mega	3.84959901115145	0	3.85	5.87783633011863e-12
TRINITY_DN198196_c0_g4	Bud	Mega	5.2091023971211	0.0976107966264223	5.11	5.87783633011863e-12
TRINITY_DN187383_c0_g5	Bud	Mega	4.23764019503539	0	4.24	5.92657438613321e-12
TRINITY_DN190961_c3_g2	Bud	Mega	3.99629834918948	0	4.00	5.95995478952987e-12
TRINITY_DN209538_c1_g1	Bud	Mega	3.81526800370087	0	3.82	5.96774863459248e-12
TRINITY_DN188029_c3_g5	Bud	Mega	4.08048712193704	0	4.08	6.00144343451434e-12
TRINITY_DN186210_c0_g4	Bud	Mega	4.48857927583716	0.0172092900322231	4.47	6.0749120248374e-12
TRINITY_DN212349_c19_g4	Bud	Mega	4.78041509486169	0	4.78	6.28157220790821e-12
TRINITY_DN165864_c0_g1	Bud	Mega	3.83035674741922	0	3.83	6.34391974104526e-12
TRINITY_DN180010_c0_g1	Bud	Mega	3.61999982982136	0	3.62	6.35584154773223e-12
TRINITY_DN193478_c2_g1	Bud	Mega	3.8675999893454	0	3.87	6.4242566899551e-12
TRINITY_DN177067_c0_g1	Bud	Mega	4.04518082938843	0	4.05	6.49882160796898e-12
TRINITY_DN175254_c0_g4	Bud	Mega	4.09668353342878	0	4.10	6.77733530944813e-12
TRINITY_DN183112_c0_g1	Bud	Mega	5.06086882859772	0.409255146684838	4.65	6.77733530944813e-12
TRINITY_DN171678_c0_g1	Bud	Mega	4.06445177169971	0	4.06	6.79473577379223e-12
TRINITY_DN191480_c3_g1	Bud	Mega	0.272620454662992	6.59875227021223	-6.33	6.82470007279272e-12
TRINITY_DN200211_c0_g7	Bud	Mega	3.84086602441893	0	3.84	6.98462466601654e-12
TRINITY_DN195649_c7_g1	Bud	Mega	3.92419492170948	0.0157829972409275	3.91	7.01802453857077e-12
TRINITY_DN179618_c0_g1	Bud	Mega	3.84839759952819	0	3.85	7.022240074363e-12
TRINITY_DN189273_c1_g1	Bud	Mega	3.83096513724025	0	3.83	7.04780028036895e-12
TRINITY_DN208554_c4_g1	Bud	Mega	7.11576156678391	0.151858816727005	6.96	7.1016127275529e-12
TRINITY_DN216266_c5_g1	Bud	Mega	8.76003128082324	1.78156954481597	6.98	7.36582523293857e-12
TRINITY_DN209736_c0_g3	Bud	Mega	5.64151712865701	0.0962618530584035	5.55	7.57542432979321e-12
TRINITY_DN170075_c0_g1	Bud	Mega	4.35741124701605	0.0313951962755343	4.33	7.58444130422754e-12
TRINITY_DN177289_c0_g2	Bud	Mega	4.52255799287044	0.0243196791954129	4.50	7.59161925202189e-12
TRINITY_DN210235_c6_g1	Bud	Mega	4.00898878322726	0	4.01	7.68150377820769e-12
TRINITY_DN178715_c0_g1	Bud	Mega	5.24092486469656	0.0454429707611671	5.20	7.71529684933785e-12
TRINITY_DN191314_c3_g1	Bud	Mega	4.26310954424379	0	4.26	7.74050315797924e-12
TRINITY_DN167669_c0_g1	Bud	Mega	4.02343279465228	0	4.02	7.78831597659931e-12
TRINITY_DN192124_c1_g3	Bud	Mega	4.537482449759	0	4.54	7.9751627139594e-12
TRINITY_DN187050_c2_g1	Bud	Mega	3.96356660146223	0	3.96	7.99698339798873e-12
TRINITY_DN202720_c3_g2	Bud	Mega	3.99684064779537	0	4.00	8.14341106064402e-12
TRINITY_DN174919_c0_g1	Bud	Mega	4.32416254095205	0.0398402645317911	4.28	8.75855259839254e-12
TRINITY_DN173582_c0_g1	Bud	Mega	4.26145559456293	0.01292617444427	4.25	8.88899843408312e-12
TRINITY_DN158965_c0_g1	Bud	Mega	3.93734439215023	0	3.94	8.93929994184035e-12
TRINITY_DN174615_c0_g1	Bud	Mega	3.97901926859952	0	3.98	8.97636849881465e-12
TRINITY_DN178765_c1_g5	Bud	Mega	5.1036654827657	0.0398402645317911	5.06	8.97636849881465e-12
TRINITY_DN186652_c0_g3	Bud	Mega	6.69572940611028	0.752748591407134	5.94	9.17173207521615e-12
TRINITY_DN174439_c0_g1	Bud	Mega	3.60264690850537	0	3.60	9.44677356311399e-12
TRINITY_DN185425_c1_g5	Bud	Mega	4.44042072075677	0	4.44	9.46268673156502e-12
TRINITY_DN178630_c2_g2	Bud	Mega	3.9788362783607	0.0271540515037266	3.95	9.46268673156502e-12
TRINITY_DN170540_c0_g1	Bud	Mega	3.85049941375812	0	3.85	9.46268673156502e-12
TRINITY_DN183240_c0_g1	Bud	Mega	7.65718266012842	0.32883646422954	7.33	9.58389691787610e-12
TRINITY_DN183001_c0_g1	Bud	Mega	3.93988476298329	0	3.94	9.58389691787610e-12
TRINITY_DN191657_c2_g2	Bud	Mega	0	4.82522594044337	-4.83	1.00590739125416e-11
TRINITY_DN196428_c3_g1	Bud	Mega	0	4.02494017413824	-4.02	1.04306686059582e-11
TRINITY_DN191781_c3_g1	Bud	Mega	3.8682916687728	0	3.87	1.05210249025793e-11
TRINITY_DN188090_c1_g2	Bud	Mega	3.68054940871888	0	3.68	1.05210249025793e-11
TRINITY_DN212459_c1_g4	Bud	Mega	4.41372946410504	0	4.41	1.06265502721172e-11
TRINITY_DN168417_c0_g1	Bud	Mega	3.61341378086092	0	3.61	1.06472060323771e-11
TRINITY_DN199579_c2_g3	Bud	Mega	3.54744982914397	0	3.55	1.07575908402543e-11
TRINITY_DN171507_c2_g2	Bud	Mega	4.07433416610274	0	4.07	1.09712249391025e-11
TRINITY_DN150846_c0_g1	Bud	Mega	3.70653055253812	0	3.71	1.11190031459735e-11
TRINITY_DN165871_c0_g1	Bud	Mega	3.89277957831028	0	3.89	1.11190031459735e-11
TRINITY_DN175434_c2_g1	Bud	Mega	3.71764900817332	0	3.72	1.11323210715833e-11
TRINITY_DN197626_c3_g1	Bud	Mega	3.93913252674601	0	3.94	1.12472437412515e-11
TRINITY_DN189367_c9_g2	Bud	Mega	4.397939833457	0	4.40	1.15041475990908e-11
TRINITY_DN211538_c1_g2	Bud	Mega	4.80183120502853	0.0398402645317911	4.76	1.15368617407436e-11
TRINITY_DN193298_c2_g3	Bud	Mega	3.93969674069176	0	3.94	1.18890459418969e-11
TRINITY_DN215020_c4_g1	Bud	Mega	4.74851490369621	0.0454429707611671	4.70	1.20526646569075e-11
TRINITY_DN193198_c3_g1	Bud	Mega	3.79139734815463	0	3.79	1.22010022450535e-11
TRINITY_DN175670_c0_g2	Bud	Mega	4.01578299724093	0	4.02	1.23653174909412e-11
TRINITY_DN168422_c0_g1	Bud	Mega	3.65695393320906	0	3.66	1.26082333426885e-11
TRINITY_DN178914_c1_g2	Bud	Mega	3.76128527336162	0	3.76	1.26710342938443e-11
TRINITY_DN172367_c0_g1	Bud	Mega	4.33406765029062	0.0551956542421246	4.28	1.26979347674254e-11
TRINITY_DN195816_c4_g1	Bud	Mega	0	7.44866973148907	-7.45	1.27327836783398e-11
TRINITY_DN99483_c0_g1	Bud	Mega	4.4032677223393	0	4.40	1.28487791703109e-11
TRINITY_DN190092_c0_g1	Bud	Mega	3.76479199157246	0	3.76	1.29849434572675e-11
TRINITY_DN172769_c5_g2	Bud	Mega	6.07993272309099	0.0976107966264223	5.98	1.29849434572675e-11
TRINITY_DN167693_c0_g1	Bud	Mega	4.06099848768388	0.0100636833446975	4.05	1.30996798444207e-11
TRINITY_DN191623_c1_g4	Bud	Mega	3.93762687657646	0	3.94	1.31866954102188e-11
TRINITY_DN177744_c0_g4	Bud	Mega	3.66573384713968	0	3.67	1.32316346946702e-11
TRINITY_DN180611_c0_g2	Bud	Mega	3.87460026604958	0	3.87	1.32316346946702e-11
TRINITY_DN211550_c5_g3	Bud	Mega	3.71479501111816	0	3.71	1.32508109701042e-11
TRINITY_DN210497_c1_g1	Bud	Mega	0	4.17480586894094	-4.17	1.32865239238521e-11
TRINITY_DN183682_c1_g2	Bud	Mega	3.88205607096863	0	3.88	1.33317428906333e-11
TRINITY_DN215037_c4_g1	Bud	Mega	4.09693648250296	0	4.10	1.40365490674499e-11
TRINITY_DN183193_c9_g3	Bud	Mega	3.80322703643493	0	3.80	1.40365490674499e-11
TRINITY_DN200711_c1_g1	Bud	Mega	3.790042166471	0	3.79	1.40365490674499e-11
TRINITY_DN178855_c1_g2	Bud	Mega	4.272247192639	0	4.27	1.4148802991898e-11
TRINITY_DN172683_c0_g3	Bud	Mega	3.70409730365561	0	3.70	1.4148802991898e-11
TRINITY_DN209538_c1_g5	Bud	Mega	3.67140660940647	0	3.67	1.4148802991898e-11
TRINITY_DN185879_c6_g1	Bud	Mega	3.70951121443197	0	3.71	1.41512974591649e-11
TRINITY_DN183731_c2_g1	Bud	Mega	4.65059225244541	0	4.65	1.43442715621985e-11
TRINITY_DN182607_c0_g3	Bud	Mega	3.52117640172756	0.0143552929770701	3.51	1.43631636096455e-11
TRINITY_DN203603_c2_g2	Bud	Mega	3.54522706822015	0	3.55	1.43751780364551e-11
TRINITY_DN169069_c0_g1	Bud	Mega	3.93828579188405	0.034215715337913	3.90	1.43764401118533e-11
TRINITY_DN201406_c8_g1	Bud	Mega	0	4.54855992669525	-4.55	1.44200740725163e-11
TRINITY_DN186182_c0_g3	Bud	Mega	3.78408514273476	0	3.78	1.45570949430681e-11
TRINITY_DN191809_c2_g2	Bud	Mega	4.67055711574659	0	4.67	1.45798272493146e-11
TRINITY_DN184712_c4_g1	Bud	Mega	3.90823648299689	0	3.91	1.47995900458519e-11
TRINITY_DN190824_c3_g3	Bud	Mega	3.81393507048132	0	3.81	1.48542950002359e-11
TRINITY_DN200088_c1_g1	Bud	Mega	3.98540934819741	0	3.99	1.48666282650595e-11
TRINITY_DN193126_c0_g1	Bud	Mega	6.69617469524553	0.794935662803536	5.90	1.4921996537792e-11
TRINITY_DN193621_c6_g1	Bud	Mega	3.64212391615349	0	3.64	1.51316138800972e-11
TRINITY_DN199280_c4_g2	Bud	Mega	0.0717626693000913	5.10768786931437	-5.04	1.52412269959764e-11
TRINITY_DN175544_c0_g1	Bud	Mega	3.64650830944743	0	3.65	1.52412269959764e-11
TRINITY_DN187341_c1_g2	Bud	Mega	3.67638025546692	0	3.68	1.52784651918017e-11
TRINITY_DN186659_c0_g4	Bud	Mega	4.35191096110308	0	4.35	1.52784651918017e-11
TRINITY_DN186547_c0_g4	Bud	Mega	3.9322501913294	0	3.93	1.53392514635459e-11
TRINITY_DN187226_c1_g2	Bud	Mega	3.6564963705535	0	3.66	1.53392514635459e-11
TRINITY_DN114431_c0_g1	Bud	Mega	4.37816477987163	0.0271540515037266	4.35	1.53392514635459e-11
TRINITY_DN202313_c1_g1	Bud	Mega	5.66288907940623	0.192825403552391	5.47	1.53392514635459e-11
TRINITY_DN181252_c1_g2	Bud	Mega	4.30012372456901	0	4.30	1.53392514635459e-11
TRINITY_DN184103_c0_g2	Bud	Mega	8.07016925717622	1.39231742277876	6.68	1.56227561313136e-11
TRINITY_DN206117_c0_g1	Bud	Mega	4.7001622501066	0	4.70	1.56287168562541e-11
TRINITY_DN167212_c0_g1	Bud	Mega	4.41771751956056	0	4.42	1.58299506884758e-11
TRINITY_DN214350_c14_g5	Bud	Mega	3.82007682109751	0	3.82	1.64745296688046e-11
TRINITY_DN187012_c0_g1	Bud	Mega	5.38729360307271	0.16349873228288	5.22	1.64747506551137e-11
TRINITY_DN172712_c0_g1	Bud	Mega	4.40633257782171	0	4.41	1.6484161972429e-11
TRINITY_DN174044_c1_g2	Bud	Mega	3.67705715337153	0	3.68	1.670618038433e-11
TRINITY_DN182584_c1_g5	Bud	Mega	4.24861073350255	0	4.25	1.670618038433e-11
TRINITY_DN202313_c0_g1	Bud	Mega	5.0189456800329	0.236339539168374	4.78	1.67785145198521e-11
TRINITY_DN209808_c2_g3	Bud	Mega	3.65053481231478	0	3.65	1.69148198531939e-11
TRINITY_DN197815_c1_g1	Bud	Mega	4.3054598712035	0	4.31	1.69153861348129e-11
TRINITY_DN215663_c1_g2	Bud	Mega	3.70409730365561	0	3.70	1.70296896599483e-11
TRINITY_DN172769_c5_g1	Bud	Mega	7.58842231970202	0.242450073677701	7.35	1.7193295183561e-11
TRINITY_DN189635_c3_g1	Bud	Mega	5.11345047258355	0.0510240030244669	5.06	1.73430238642747e-11
TRINITY_DN179946_c0_g2	Bud	Mega	3.71072379486246	0	3.71	1.77644512446898e-11
TRINITY_DN168922_c0_g1	Bud	Mega	3.84408430677884	0	3.84	1.78038403539179e-11
TRINITY_DN178575_c1_g1	Bud	Mega	3.87558349722025	0	3.88	1.81108623729216e-11
TRINITY_DN183617_c0_g5	Bud	Mega	3.57881798042326	0	3.58	1.83989048710567e-11
TRINITY_DN187448_c0_g1	Bud	Mega	3.76553474636298	0	3.77	1.84505929752761e-11
TRINITY_DN210486_c0_g1	Bud	Mega	0	3.88781767929055	-3.89	1.85632541441876e-11
TRINITY_DN211887_c5_g1	Bud	Mega	3.75488750216347	0	3.75	1.9147858159556e-11
TRINITY_DN173398_c0_g2	Bud	Mega	3.64892555945312	0	3.65	1.9147858159556e-11
TRINITY_DN194727_c33_g2	Bud	Mega	5.84994923449892	11.4987873896631	-5.65	1.93891246018816e-11
TRINITY_DN216433_c6_g1	Bud	Mega	4.22751005365375	0.0935601761623378	4.13	2.02100202765997e-11
TRINITY_DN192861_c3_g1	Bud	Mega	5.64050524868344	0.426533138116673	5.21	2.02100202765997e-11
TRINITY_DN201767_c1_g2	Bud	Mega	3.76489812281471	0	3.76	2.02100202765997e-11
TRINITY_DN199066_c4_g1	Bud	Mega	0	4.37837289590703	-4.38	2.02386711621988e-11
TRINITY_DN204720_c2_g3	Bud	Mega	4.00189229569359	0.0200576523412535	3.98	2.05265506253479e-11
TRINITY_DN198705_c1_g1	Bud	Mega	6.73928106396139	0.385154896884344	6.35	2.06705940351732e-11
TRINITY_DN194281_c3_g2	Bud	Mega	3.63354745829421	0	3.63	2.06705940351732e-11
TRINITY_DN211703_c5_g1	Bud	Mega	0	4.27932270971912	-4.28	2.08820120595437e-11
TRINITY_DN191267_c1_g3	Bud	Mega	3.75958197323355	0	3.76	2.12025377327601e-11
TRINITY_DN183374_c2_g2	Bud	Mega	7.68752965601348	0.391767719955997	7.30	2.12025377327601e-11
TRINITY_DN181668_c0_g1	Bud	Mega	5.6405341693911	0.273814244587037	5.37	2.16023286693394e-11
TRINITY_DN210989_c4_g1	Bud	Mega	0	4.34525442674739	-4.35	2.18423528891843e-11
TRINITY_DN186463_c2_g1	Bud	Mega	4.50481104434853	0.037030730944967	4.47	2.18725020979737e-11
TRINITY_DN208171_c2_g4	Bud	Mega	6.34918832710388	0.12961273813047	6.22	2.19564194488218e-11
TRINITY_DN179407_c0_g1	Bud	Mega	4.75237395577777	0.0440443327060212	4.71	2.22603318953261e-11
TRINITY_DN207030_c1_g1	Bud	Mega	0	3.90592847817314	-3.91	2.22912118659632e-11
TRINITY_DN196777_c6_g1	Bud	Mega	0.0143552929770701	3.7415748474188	-3.73	2.26391951729072e-11
TRINITY_DN202381_c1_g1	Bud	Mega	3.6156517047923	0	3.62	2.26992833937235e-11
TRINITY_DN180944_c1_g1	Bud	Mega	4.59072177000984	0.155749232677945	4.43	2.32753147523472e-11
TRINITY_DN189536_c0_g3	Bud	Mega	3.56010351346474	0	3.56	2.33649265484037e-11
TRINITY_DN208400_c2_g5	Bud	Mega	0	3.76256143004889	-3.76	2.33917339889248e-11
TRINITY_DN183682_c1_g1	Bud	Mega	4.7835614214378	0.0593552776164212	4.72	2.39137832074593e-11
TRINITY_DN212957_c1_g1	Bud	Mega	4.57258654938577	0	4.57	2.39145128879057e-11
TRINITY_DN182975_c1_g1	Bud	Mega	3.53019562385606	0	3.53	2.43600095663179e-11
TRINITY_DN179996_c1_g1	Bud	Mega	3.54312464483191	0	3.54	2.43753868857493e-11
TRINITY_DN180302_c0_g3	Bud	Mega	3.79618241072	0	3.80	2.46512809313859e-11
TRINITY_DN189986_c0_g2	Bud	Mega	4.7723079749584	0.0313951962755343	4.74	2.46512809313859e-11
TRINITY_DN199765_c1_g1	Bud	Mega	0.158337027167101	5.13454953446445	-4.98	2.47168450201686e-11
TRINITY_DN208617_c7_g1	Bud	Mega	0	3.60324058574551	-3.60	2.55362193440246e-11
TRINITY_DN192179_c1_g2	Bud	Mega	3.75146372116556	0	3.75	2.57589698539673e-11
TRINITY_DN184058_c1_g2	Bud	Mega	3.71061360238268	0	3.71	2.6753619879443e-11
TRINITY_DN193616_c1_g6	Bud	Mega	3.60798122926484	0	3.61	2.68318653981863e-11
TRINITY_DN185826_c0_g6	Bud	Mega	5.1549800867704	0.10969486482593	5.05	2.69232079126957e-11
TRINITY_DN212459_c0_g3	Bud	Mega	3.84769631377526	0	3.85	2.75326805857056e-11
TRINITY_DN197980_c4_g1	Bud	Mega	0	4.1133671207598	-4.11	2.75863760487864e-11
TRINITY_DN202277_c2_g1	Bud	Mega	3.7561693281393	0	3.76	2.77994673617421e-11
TRINITY_DN210431_c3_g1	Bud	Mega	3.46780115648841	0	3.47	2.78839892932925e-11
TRINITY_DN195164_c3_g4	Bud	Mega	3.72890006570409	0	3.73	2.84316299514332e-11
TRINITY_DN174286_c0_g1	Bud	Mega	3.88801258540283	0.0200576523412535	3.87	2.84444923291269e-11
TRINITY_DN209772_c0_g1	Bud	Mega	4.05762355847813	0	4.06	2.85757290211402e-11
TRINITY_DN209875_c3_g1	Bud	Mega	0	3.63412855752504	-3.63	2.85757290211402e-11
TRINITY_DN216369_c4_g1	Bud	Mega	7.26246134673904	1.71193535697892	5.55	3.00273478860622e-11
TRINITY_DN212850_c3_g1	Bud	Mega	6.51431166065334	0.293958979028694	6.22	3.01656837381938e-11
TRINITY_DN185967_c3_g1	Bud	Mega	4.54194842533373	0.0772429989324604	4.46	3.10827259386653e-11
TRINITY_DN214854_c2_g1	Bud	Mega	6.65691104287432	0	6.66	3.13051252240308e-11
TRINITY_DN185166_c2_g2	Bud	Mega	3.72191944555154	0.0172092900322231	3.70	3.13051252240308e-11
TRINITY_DN202278_c2_g1	Bud	Mega	4.28924428515664	0.0243196791954129	4.26	3.16955693236666e-11
TRINITY_DN212676_c5_g1	Bud	Mega	4.10190215595312	0	4.10	3.29246504696806e-11
TRINITY_DN187529_c3_g2	Bud	Mega	3.87430516598223	0	3.87	3.29246504696806e-11
TRINITY_DN205805_c2_g1	Bud	Mega	4.15453460427778	0	4.15	3.3108305632765e-11
TRINITY_DN217649_c64_g1	Bud	Mega	2.59598097896562	9.62157389334156	-7.03	3.31511251448655e-11
TRINITY_DN177349_c0_g1	Bud	Mega	3.76256143004889	0	3.76	3.31996648887766e-11
TRINITY_DN195739_c1_g3	Bud	Mega	3.52744572778007	0	3.53	3.35430031476563e-11
TRINITY_DN212268_c3_g2	Bud	Mega	4.5541590487129	0	4.55	3.35573528579949e-11
TRINITY_DN205341_c0_g1	Bud	Mega	4.10038901569461	0.01292617444427	4.09	3.37686177170007e-11
TRINITY_DN191893_c3_g1	Bud	Mega	3.64200835725712	0	3.64	3.37686177170007e-11
TRINITY_DN161810_c0_g1	Bud	Mega	0	3.87862726234475	-3.88	3.45727168553917e-11
TRINITY_DN196544_c5_g1	Bud	Mega	0	3.65569528654559	-3.66	3.4645662779411e-11
TRINITY_DN170211_c0_g1	Bud	Mega	4.03747008138869	0	4.04	3.50260133124595e-11
TRINITY_DN215663_c1_g1	Bud	Mega	3.79545527204412	0	3.80	3.52401920097054e-11
TRINITY_DN186233_c1_g6	Bud	Mega	3.9452331231349	0	3.95	3.52858085921561e-11
TRINITY_DN160349_c0_g2	Bud	Mega	4.11478344724985	0	4.11	3.53951493186221e-11
TRINITY_DN191267_c1_g2	Bud	Mega	3.83430670296291	0	3.83	3.54947856100923e-11
TRINITY_DN164838_c0_g1	Bud	Mega	3.89472077214579	0	3.89	3.54947856100923e-11
TRINITY_DN180184_c1_g4	Bud	Mega	3.37016428054021	0	3.37	3.63589477097129e-11
TRINITY_DN143523_c0_g1	Bud	Mega	3.52092506112747	0	3.52	3.63589477097129e-11
TRINITY_DN178848_c6_g1	Bud	Mega	4.46486427203613	0	4.46	3.69023732082584e-11
TRINITY_DN182583_c0_g2	Bud	Mega	3.66083736769628	0	3.66	3.70500570597948e-11
TRINITY_DN188825_c1_g1	Bud	Mega	3.69209237542757	0	3.69	3.83399112424175e-11
TRINITY_DN176594_c1_g2	Bud	Mega	5.23246889628851	0	5.23	3.83399112424175e-11
TRINITY_DN212056_c4_g3	Bud	Mega	3.47144761637739	0	3.47	3.84365014615166e-11
TRINITY_DN178740_c0_g2	Bud	Mega	3.6300559390661	0	3.63	3.84765610350282e-11
TRINITY_DN208352_c2_g1	Bud	Mega	3.61835613412171	0	3.62	3.86293640263941e-11
TRINITY_DN215542_c0_g1	Bud	Mega	3.67276475969824	0	3.67	3.92246989578395e-11
TRINITY_DN196018_c5_g1	Bud	Mega	3.63656662158724	9.04067603207425	-5.40	3.97943193653819e-11
TRINITY_DN184542_c0_g4	Bud	Mega	3.53381249682767	0	3.53	4.06079250075312e-11
TRINITY_DN183681_c0_g1	Bud	Mega	4.90914904917886	0.0426443374084937	4.87	4.108222068711e-11
TRINITY_DN201424_c0_g3	Bud	Mega	4.57240464739033	0.0854246562526777	4.49	4.10845827544521e-11
TRINITY_DN178034_c0_g5	Bud	Mega	3.53393705500093	0	3.53	4.17963925829948e-11
TRINITY_DN215537_c1_g1	Bud	Mega	4.03060093074894	0	4.03	4.20121855076478e-11
TRINITY_DN187057_c2_g2	Bud	Mega	3.96781417057509	0	3.97	4.20902802134701e-11
TRINITY_DN188072_c1_g3	Bud	Mega	3.43949016414434	0	3.44	4.35331616375311e-11
TRINITY_DN189571_c4_g1	Bud	Mega	3.46688809960822	0	3.47	4.35652032001583e-11
TRINITY_DN160784_c0_g1	Bud	Mega	4.11094782067652	0	4.11	4.38482302098089e-11
TRINITY_DN179877_c1_g1	Bud	Mega	7.2657650508428	0.124328135002202	7.14	4.41245124928104e-11
TRINITY_DN181449_c0_g1	Bud	Mega	3.4093909361377	0	3.41	4.471346272553e-11
TRINITY_DN190199_c1_g3	Bud	Mega	3.67750824226472	0	3.68	4.48939287633932e-11
TRINITY_DN192706_c2_g2	Bud	Mega	5.36660198251952	0.111031312388744	5.26	4.51533669351489e-11
TRINITY_DN171380_c0_g1	Bud	Mega	3.77346892790519	0.0356239097307212	3.74	4.53086224069957e-11
TRINITY_DN183302_c1_g1	Bud	Mega	3.72595923450919	0	3.73	4.5360166834246e-11
TRINITY_DN205063_c4_g5	Bud	Mega	3.57893871309339	0	3.58	4.55830278203677e-11
TRINITY_DN191688_c3_g3	Bud	Mega	5.92248331389363	0.312665173558394	5.61	4.62473180253145e-11
TRINITY_DN187709_c0_g2	Bud	Mega	3.89820835250872	0	3.90	4.64321312983745e-11
TRINITY_DN176660_c0_g4	Bud	Mega	3.79701297783614	0	3.80	4.68526490125795e-11
TRINITY_DN158243_c1_g1	Bud	Mega	4.42371261905429	0	4.42	4.68899804869096e-11
TRINITY_DN186210_c0_g1	Bud	Mega	3.76224249669048	0.0172092900322231	3.75	4.69632547980462e-11
TRINITY_DN209491_c4_g1	Bud	Mega	0	5.47547404674404	-5.48	4.69632547980462e-11
TRINITY_DN188343_c4_g1	Bud	Mega	3.80962023484189	0	3.81	4.76917633320206e-11
TRINITY_DN205460_c13_g2	Bud	Mega	1.13881446890228	6.86195536414487	-5.72	4.89061085102557e-11
TRINITY_DN171801_c1_g2	Bud	Mega	5.86071454954969	0.0745054363636298	5.79	4.9310195254699e-11
TRINITY_DN188490_c0_g1	Bud	Mega	4.45496547363471	0.0229004021100788	4.43	4.99036933232701e-11
TRINITY_DN185938_c0_g2	Bud	Mega	3.51020240620857	0.0100636833446975	3.50	5.01282175538158e-11
TRINITY_DN210654_c0_g2	Bud	Mega	3.46949530198199	0	3.47	5.02929049746927e-11
TRINITY_DN169981_c0_g1	Bud	Mega	3.36359162661672	0.0114956388378294	3.35	5.06606015731796e-11
TRINITY_DN215892_c0_g2	Bud	Mega	8.07698657299804	0.331131922217202	7.75	5.10327806562188e-11
TRINITY_DN191388_c0_g1	Bud	Mega	4.16277398244944	0	4.16	5.10327806562188e-11
TRINITY_DN187558_c2_g2	Bud	Mega	6.24275492207628	0.130930869826449	6.11	5.1255536884596e-11
TRINITY_DN194556_c4_g1	Bud	Mega	0.117695042669755	4.82278112566721	-4.71	5.17410468409169e-11
TRINITY_DN207882_c4_g1	Bud	Mega	0	3.42854442387515	-3.43	5.20933514127722e-11
TRINITY_DN175666_c0_g1	Bud	Mega	3.69932952567316	0	3.70	5.2183252016538e-11
TRINITY_DN197705_c8_g1	Bud	Mega	3.70143816144043	0	3.70	5.23700094291338e-11
TRINITY_DN175891_c0_g1	Bud	Mega	4.37176793370006	0.0229004021100788	4.35	5.31442986730019e-11
TRINITY_DN213718_c2_g5	Bud	Mega	3.49774008860909	0	3.50	5.31442986730019e-11
TRINITY_DN204431_c1_g1	Bud	Mega	3.65569528654559	0	3.66	5.33882561738933e-11
TRINITY_DN204983_c4_g1	Bud	Mega	0.0299828662157143	4.17392693199981	-4.14	5.36893636892638e-11
TRINITY_DN186209_c0_g1	Bud	Mega	3.43189034828618	0	3.43	5.44166905680735e-11
TRINITY_DN194431_c2_g1	Bud	Mega	6.15977044548558	1.32077347694587	4.84	5.45904925108809e-11
TRINITY_DN199026_c5_g1	Bud	Mega	4.86661130027101	0	4.87	5.45904925108809e-11
TRINITY_DN161151_c2_g1	Bud	Mega	3.35148699233648	0	3.35	5.4630721850845e-11
TRINITY_DN177321_c1_g2	Bud	Mega	3.48697174437041	0	3.49	5.47086623799819e-11
TRINITY_DN176417_c1_g7	Bud	Mega	3.49505552836802	0	3.50	5.47086623799819e-11
TRINITY_DN185137_c0_g3	Bud	Mega	4.07587486697513	0.037030730944967	4.04	5.47741611117131e-11
TRINITY_DN185814_c1_g2	Bud	Mega	4.29462074889163	0.136191386287144	4.16	5.47741611117131e-11
TRINITY_DN190639_c2_g2	Bud	Mega	3.43242497680476	0	3.43	5.55447558496297e-11
TRINITY_DN183395_c0_g1	Bud	Mega	3.80136562762277	0.0271540515037266	3.77	5.56872603908707e-11
TRINITY_DN179886_c5_g2	Bud	Mega	3.34908214639109	0	3.35	5.56872603908707e-11
TRINITY_DN214508_c4_g5	Bud	Mega	3.6698204830827	0	3.67	5.59401787290025e-11
TRINITY_DN170823_c0_g1	Bud	Mega	3.79939819822926	0	3.80	5.81424686922829e-11
TRINITY_DN205071_c0_g1	Bud	Mega	3.33084518962342	0	3.33	5.86068558858085e-11
TRINITY_DN172060_c0_g1	Bud	Mega	4.00252250976871	0.0299828662157143	3.97	5.91594900098936e-11
TRINITY_DN196417_c4_g1	Bud	Mega	4.67496903062497	0.155749232677945	4.52	5.93372262948387e-11
TRINITY_DN177757_c3_g5	Bud	Mega	3.80859098813998	0	3.81	6.01427612356429e-11
TRINITY_DN197350_c0_g2	Bud	Mega	0	3.36946648365072	-3.37	6.1435447396568e-11
TRINITY_DN200101_c2_g2	Bud	Mega	3.72900887033786	0	3.73	6.14793011395408e-11
TRINITY_DN187334_c1_g1	Bud	Mega	3.37197697449459	0	3.37	6.15182762402031e-11
TRINITY_DN190442_c3_g1	Bud	Mega	0	4.73882186931048	-4.74	6.15182762402031e-11
TRINITY_DN122399_c0_g1	Bud	Mega	3.57736839975281	0	3.58	6.15182762402031e-11
TRINITY_DN188216_c0_g3	Bud	Mega	3.97223312380739	0.0243196791954129	3.95	6.1950722289548e-11
TRINITY_DN200541_c1_g3	Bud	Mega	3.67762099245359	0	3.68	6.19890346966778e-11
TRINITY_DN201438_c0_g1	Bud	Mega	5.93729730603456	1.04823618565285	4.89	6.31731158985107e-11
TRINITY_DN157063_c0_g1	Bud	Mega	3.78439928428001	0	3.78	6.33824107831698e-11
TRINITY_DN179264_c0_g2	Bud	Mega	3.60880924267552	0	3.61	6.54161231560761e-11
TRINITY_DN214713_c20_g1	Bud	Mega	0.899175630480513	5.80913143421351	-4.91	6.59554302336564e-11
TRINITY_DN179499_c0_g2	Bud	Mega	3.58712492187178	0	3.59	6.63109336047564e-11
TRINITY_DN190633_c0_g1	Bud	Mega	0	3.42961596420174	-3.43	6.6965094741816e-11
TRINITY_DN182969_c1_g1	Bud	Mega	4.20304450339926	0	4.20	6.78504451758747e-11
TRINITY_DN189217_c1_g2	Bud	Mega	5.5050969750344	0.324234562270531	5.18	6.86351839213823e-11
TRINITY_DN170615_c0_g1	Bud	Mega	3.41427086388281	0	3.41	6.86441478029395e-11
TRINITY_DN167986_c0_g1	Bud	Mega	3.41643443356885	0	3.42	6.88082105293896e-11
TRINITY_DN205908_c5_g1	Bud	Mega	0	3.76754886960256	-3.77	6.96990900489121e-11
TRINITY_DN170655_c0_g1	Bud	Mega	3.88401173758352	0	3.88	6.98098252115248e-11
TRINITY_DN184555_c6_g5	Bud	Mega	3.42841042535734	0	3.43	6.98313649675293e-11
TRINITY_DN173418_c0_g1	Bud	Mega	3.53081986991352	0	3.53	6.99111959417377e-11
TRINITY_DN193298_c0_g1	Bud	Mega	3.98139603197215	0.0412429822318813	3.94	7.01574964152664e-11
TRINITY_DN200412_c9_g1	Bud	Mega	4.15193997415627	0.0172092900322231	4.13	7.0468366042395e-11
TRINITY_DN201340_c1_g1	Bud	Mega	0	3.44042072075677	-3.44	7.10731773707353e-11
TRINITY_DN186534_c0_g1	Bud	Mega	5.14396476691068	0.24000896473507	4.90	7.16831654952202e-11
TRINITY_DN178575_c1_g2	Bud	Mega	4.6738955757468	0.0468402542029724	4.63	7.17549991918479e-11
TRINITY_DN188825_c3_g2	Bud	Mega	3.46910452186831	0	3.47	7.36835215703400e-11
TRINITY_DN201546_c1_g1	Bud	Mega	3.46675761572617	0	3.47	7.38082016879788e-11
TRINITY_DN191119_c2_g1	Bud	Mega	4.02485154834094	0	4.02	7.47486220494898e-11
TRINITY_DN174531_c2_g2	Bud	Mega	3.51563676826979	0	3.52	7.48108273453044e-11
TRINITY_DN205899_c14_g1	Bud	Mega	6.99396866687634	1.08814159686902	5.91	7.54811475655773e-11
TRINITY_DN196454_c2_g2	Bud	Mega	5.51010743895442	0.0922074380970889	5.42	7.6216753971413e-11
TRINITY_DN191084_c1_g2	Bud	Mega	4.9579610166456	0.0621217119077975	4.90	7.88794868908809e-11
TRINITY_DN207667_c2_g1	Bud	Mega	3.90207357931074	0	3.90	7.94840558320194e-11
TRINITY_DN164732_c0_g1	Bud	Mega	3.98057374922496	0.00863030514344006	3.97	7.94840558320194e-11
TRINITY_DN215473_c4_g1	Bud	Mega	4.12556845177803	0	4.13	7.94840558320194e-11
TRINITY_DN211444_c1_g1	Bud	Mega	3.34340782229781	0	3.34	7.95512124825467e-11
TRINITY_DN189811_c1_g1	Bud	Mega	5.20139861997432	0.0731347046302154	5.13	7.97714997044598e-11
TRINITY_DN197634_c1_g4	Bud	Mega	3.36876834909034	0	3.37	8.02577199220545e-11
TRINITY_DN209944_c3_g1	Bud	Mega	1.26963165094044	6.45180455572049	-5.18	8.05745976591295e-11
TRINITY_DN194857_c14_g1	Bud	Mega	0.352758525040637	5.54197939076748	-5.19	8.06996436838825e-11
TRINITY_DN162229_c0_g1	Bud	Mega	3.84609209367431	0	3.85	8.08467882836692e-11
TRINITY_DN170929_c0_g1	Bud	Mega	3.29865831556452	0	3.30	8.11845740097086e-11
TRINITY_DN204099_c2_g2	Bud	Mega	0	3.41305242854853	-3.41	8.25230181056501e-11
TRINITY_DN183486_c0_g6	Bud	Mega	3.35402893805439	0	3.35	8.28304311486446e-11
TRINITY_DN182325_c1_g1	Bud	Mega	3.67208584437236	0	3.67	8.38312594605253e-11
TRINITY_DN186833_c2_g1	Bud	Mega	5.21699800470458	0.277389698810864	4.94	8.38510201224719e-11
TRINITY_DN190349_c4_g3	Bud	Mega	3.88293644902544	0	3.88	8.38510201224719e-11
TRINITY_DN204431_c0_g2	Bud	Mega	3.93158851300257	0.034215715337913	3.90	8.38510201224719e-11
TRINITY_DN190456_c3_g2	Bud	Mega	9.6884671342753	0.345964030342872	9.34	8.40450299545811e-11
TRINITY_DN185061_c1_g3	Bud	Mega	6.46221595459776	0.31034012061215	6.15	8.4184377516013e-11
TRINITY_DN192891_c4_g2	Bud	Mega	4.13093086982645	0	4.13	8.48041072485994e-11
TRINITY_DN203713_c0_g1	Bud	Mega	0	3.54596836910529	-3.55	8.50789913255611e-11
TRINITY_DN184283_c0_g1	Bud	Mega	3.39971798353103	0	3.40	8.5756437580503e-11
TRINITY_DN189017_c6_g1	Bud	Mega	4.22720196651556	0.063502942306158	4.16	8.70708573990924e-11
TRINITY_DN173791_c2_g2	Bud	Mega	3.6716330565959	0	3.67	8.73219865905295e-11
TRINITY_DN194011_c0_g1	Bud	Mega	3.74910514956946	0	3.75	8.80871007613238e-11
TRINITY_DN186332_c0_g1	Bud	Mega	3.34964835324329	0	3.35	8.85021797300448e-11
TRINITY_DN185897_c0_g1	Bud	Mega	3.26618685450072	0	3.27	8.91228519763895e-11
TRINITY_DN55703_c0_g1	Bud	Mega	3.92618923436347	0	3.93	8.95904797633882e-11
TRINITY_DN171257_c1_g1	Bud	Mega	4.34404729904339	0	4.34	9.1902077073728e-11
TRINITY_DN186659_c0_g3	Bud	Mega	3.8833275557824	0.0214797274104514	3.86	9.20530188006895e-11
TRINITY_DN181128_c0_g8	Bud	Mega	3.85339689429754	0.0100636833446975	3.84	9.20693435143314e-11
TRINITY_DN170011_c0_g1	Bud	Mega	3.90660202774259	0	3.91	9.31742098967362e-11
TRINITY_DN177474_c0_g2	Bud	Mega	3.61976513077401	0	3.62	9.36644614848013e-11
TRINITY_DN181562_c0_g2	Bud	Mega	3.40135740989028	0	3.40	9.41222703448058e-11
TRINITY_DN208907_c5_g1	Bud	Mega	0.802400040114839	7.62697201771465	-6.82	9.4144222397857e-11
TRINITY_DN209869_c3_g1	Bud	Mega	7.16799009239126	0.451013242943973	6.72	9.49514963319801e-11
TRINITY_DN178839_c0_g1	Bud	Mega	3.53903470297075	0	3.54	9.50784714998709e-11
TRINITY_DN203052_c1_g1	Bud	Mega	4.97824139973736	0.0510240030244669	4.93	9.56935184940576e-11
TRINITY_DN162689_c0_g1	Bud	Mega	3.7454524831317	0	3.75	9.58343186200383e-11
TRINITY_DN200184_c5_g1	Bud	Mega	0	3.67671874411843	-3.68	9.61526269131512e-11
TRINITY_DN208171_c2_g1	Bud	Mega	7.24592343362122	0.444667066841908	6.80	9.67436150461195e-11
TRINITY_DN177458_c0_g1	Bud	Mega	3.29145621645449	0	3.29	9.94079490790164e-11
TRINITY_DN187515_c1_g2	Bud	Mega	3.51588903178518	0	3.52	9.96464740630915e-11
TRINITY_DN381809_c0_g1	Bud	Mega	5.32131481916466	0.0867837661420667	5.23	1.02101450593339e-10
TRINITY_DN201436_c0_g1	Bud	Mega	3.44413695658759	0	3.44	1.02182650250027e-10
TRINITY_DN188181_c1_g3	Bud	Mega	3.99195260621337	0	3.99	1.0288059938044e-10
TRINITY_DN87483_c0_g1	Bud	Mega	3.73941609340103	0	3.74	1.03439575358195e-10
TRINITY_DN215508_c5_g1	Bud	Mega	6.87041404164768	1.34879895961211	5.52	1.05163363649332e-10
TRINITY_DN166095_c1_g1	Bud	Mega	3.30917618747851	0	3.31	1.05163363649332e-10
TRINITY_DN183337_c0_g5	Bud	Mega	3.63203550398342	0	3.63	1.0556083760464e-10
TRINITY_DN166334_c0_g1	Bud	Mega	3.75114232472695	0	3.75	1.0621842557381e-10
TRINITY_DN210654_c0_g3	Bud	Mega	3.51740168727463	0	3.52	1.08246027906608e-10
TRINITY_DN183486_c0_g1	Bud	Mega	3.74889054264592	0	3.75	1.08246027906608e-10
TRINITY_DN172245_c1_g1	Bud	Mega	3.37809540118779	0	3.38	1.08591106879346e-10
TRINITY_DN170396_c0_g1	Bud	Mega	3.85788149548679	0.0157829972409275	3.84	1.09696807116018e-10
TRINITY_DN181142_c1_g1	Bud	Mega	4.47183776242229	0	4.47	1.11471959413891e-10
TRINITY_DN198344_c3_g1	Bud	Mega	0	3.52957110757389	-3.53	1.11471959413891e-10
TRINITY_DN193227_c2_g1	Bud	Mega	4.21800615028443	0.0356239097307212	4.18	1.13258585165669e-10
TRINITY_DN187341_c1_g3	Bud	Mega	3.31295554188802	0	3.31	1.14081068416302e-10
TRINITY_DN213599_c10_g1	Bud	Mega	0	3.92153154249027	-3.92	1.14552019366025e-10
TRINITY_DN177583_c0_g2	Bud	Mega	5.22739452868678	0.0786098346963665	5.15	1.16410218623341e-10
TRINITY_DN179657_c0_g2	Bud	Mega	3.34525442674739	0	3.35	1.19209871173532e-10
TRINITY_DN179694_c1_g1	Bud	Mega	6.76022094646651	0.142740172116082	6.62	1.19785191600547e-10
TRINITY_DN180400_c0_g1	Bud	Mega	0	3.27112682678252	-3.27	1.21794034514992e-10
TRINITY_DN216896_c0_g1	Bud	Mega	3.45575462218619	0	3.46	1.2206031098453e-10
TRINITY_DN195973_c0_g3	Bud	Mega	6.44580945468451	1.11902410314227	5.33	1.22617280044191e-10
TRINITY_DN209424_c4_g1	Bud	Mega	0.350497247084133	5.19314091914488	-4.84	1.22617280044191e-10
TRINITY_DN188352_c0_g5	Bud	Mega	3.34411833452143	0	3.34	1.23731412715994e-10
TRINITY_DN190154_c1_g5	Bud	Mega	3.24443043780594	0	3.24	1.24701108226075e-10
TRINITY_DN203900_c0_g1	Bud	Mega	4.1662333950513	0.0454429707611671	4.12	1.25734368094249e-10
TRINITY_DN185921_c1_g1	Bud	Mega	3.25565179278319	0	3.26	1.25901566792503e-10
TRINITY_DN179709_c0_g1	Bud	Mega	3.71863561627134	0	3.72	1.26123562475456e-10
TRINITY_DN195120_c2_g1	Bud	Mega	5.57927067584913	0.398350370345965	5.18	1.26172598421327e-10
TRINITY_DN216159_c3_g2	Bud	Mega	3.61070006213476	0	3.61	1.26667421123244e-10
TRINITY_DN180905_c1_g1	Bud	Mega	3.48259017500071	0	3.48	1.26667421123244e-10
TRINITY_DN175407_c0_g3	Bud	Mega	3.34511246413563	0	3.35	1.27610529469372e-10
TRINITY_DN214370_c1_g1	Bud	Mega	0	6.09624076580419	-6.10	1.27920804591433e-10
TRINITY_DN205826_c3_g1	Bud	Mega	0	4.11378383173029	-4.11	1.28027988455431e-10
TRINITY_DN177942_c0_g1	Bud	Mega	3.79212653444303	0	3.79	1.28997147223957e-10
TRINITY_DN209875_c3_g2	Bud	Mega	0.429749850800216	4.69527005769574	-4.27	1.28997147223957e-10
TRINITY_DN193499_c3_g5	Bud	Mega	3.44757919654888	0	3.45	1.29288917799045e-10
TRINITY_DN210463_c0_g1	Bud	Mega	0.00719550140420377	3.28525424255145	-3.28	1.29358678448111e-10
TRINITY_DN179593_c1_g1	Bud	Mega	3.47209780118306	0	3.47	1.30561724838547e-10
TRINITY_DN195123_c2_g2	Bud	Mega	3.2861418728343	0	3.29	1.30575261152991e-10
TRINITY_DN179564_c0_g1	Bud	Mega	4.1833277060448	0	4.18	1.31030564593837e-10
TRINITY_DN215174_c3_g1	Bud	Mega	1.20726817311203	6.54474810888158	-5.34	1.32841898675491e-10
TRINITY_DN177109_c0_g1	Bud	Mega	3.70995227069982	0	3.71	1.3395245709033e-10
TRINITY_DN208714_c1_g1	Bud	Mega	3.98294795515753	0	3.98	1.34145049891797e-10
TRINITY_DN175583_c1_g2	Bud	Mega	4.52048510968595	0.0579700686373299	4.46	1.34746851132686e-10
TRINITY_DN182845_c1_g2	Bud	Mega	5.51478505310431	0.344828496997441	5.17	1.34746851132686e-10
TRINITY_DN212553_c4_g1	Bud	Mega	3.75103517666786	0	3.75	1.35500539664366e-10
TRINITY_DN212459_c0_g1	Bud	Mega	3.66596118641542	0	3.67	1.35500539664366e-10
TRINITY_DN212303_c3_g3	Bud	Mega	5.79384387385943	0.711935356978922	5.08	1.35634040014415e-10
TRINITY_DN194062_c4_g4	Bud	Mega	3.36008329591333	0	3.36	1.36699793290693e-10
TRINITY_DN153323_c0_g2	Bud	Mega	3.47248777146274	0	3.47	1.37149711519837e-10
TRINITY_DN169626_c0_g2	Bud	Mega	3.84076533732387	0.0243196791954129	3.82	1.37510345427669e-10
TRINITY_DN181316_c1_g1	Bud	Mega	4.61329589917267	0.0454429707611671	4.57	1.38239679976651e-10
TRINITY_DN187992_c0_g1	Bud	Mega	3.95624255474381	0	3.96	1.3983109866421e-10
TRINITY_DN178952_c0_g1	Bud	Mega	4.17696099208944	0.0384361816561079	4.14	1.40109104460971e-10
TRINITY_DN190236_c4_g3	Bud	Mega	3.96476826967405	0.0976107966264223	3.87	1.40109104460971e-10
TRINITY_DN215700_c7_g1	Bud	Mega	5.65096555756053	0	5.65	1.4059779339063e-10
TRINITY_DN194967_c2_g3	Bud	Mega	5.28121603492904	0.391767719955997	4.89	1.41692185672063e-10
TRINITY_DN179660_c0_g1	Bud	Mega	3.42115596066222	0	3.42	1.41877986247747e-10
TRINITY_DN177837_c0_g6	Bud	Mega	3.64685387894268	0.0229004021100788	3.62	1.42000192664842e-10
TRINITY_DN179520_c0_g2	Bud	Mega	3.2867333231002	0	3.29	1.44257482249126e-10
TRINITY_DN193113_c1_g2	Bud	Mega	3.45285896471381	0	3.45	1.44345944876175e-10
TRINITY_DN208465_c6_g1	Bud	Mega	0.0384361816561079	3.87950973461667	-3.84	1.46142399547308e-10
TRINITY_DN142896_c0_g1	Bud	Mega	3.48555563347727	0	3.49	1.46728678206463e-10
TRINITY_DN189209_c3_g1	Bud	Mega	6.02845864742548	0.614474282837701	5.41	1.49162923309747e-10
TRINITY_DN163054_c0_g1	Bud	Mega	3.33471127958565	0	3.33	1.5236404464397e-10
TRINITY_DN189509_c1_g1	Bud	Mega	4.80529245560071	0.454175893185802	4.35	1.5236404464397e-10
TRINITY_DN215892_c3_g4	Bud	Mega	3.9424206684638	0	3.94	1.5236404464397e-10
TRINITY_DN185436_c2_g1	Bud	Mega	3.39876079044476	0	3.40	1.5236404464397e-10
TRINITY_DN217108_c11_g2	Bud	Mega	3.31179371775365	0	3.31	1.5522319009127e-10
TRINITY_DN172867_c1_g1	Bud	Mega	3.72944400683366	0	3.73	1.58865509698812e-10
TRINITY_DN188975_c6_g4	Bud	Mega	6.81712436712563	0.128293401009818	6.69	1.59957569775373e-10
TRINITY_DN185705_c1_g1	Bud	Mega	6.0199909581665	1.04124298223188	4.98	1.62135066268605e-10
TRINITY_DN204484_c5_g4	Bud	Mega	3.60502015306241	0	3.61	1.64318790178896e-10
TRINITY_DN210814_c3_g1	Bud	Mega	4.98700245547012	0.0786098346963665	4.91	1.65151565059179e-10
TRINITY_DN164817_c0_g1	Bud	Mega	3.53431066500972	0	3.53	1.66204628595203e-10
TRINITY_DN201436_c1_g1	Bud	Mega	3.30873947034459	0	3.31	1.66642365523274e-10
TRINITY_DN215251_c4_g1	Bud	Mega	0	4.08848085496368	-4.09	1.70444385631791e-10
TRINITY_DN177432_c6_g1	Bud	Mega	4.23863402362735	0	4.24	1.70444385631791e-10
TRINITY_DN205791_c0_g3	Bud	Mega	3.94345253855882	0.0172092900322231	3.93	1.73419789758241e-10
TRINITY_DN208936_c4_g1	Bud	Mega	3.27127625917593	0	3.27	1.74192576026151e-10
TRINITY_DN208065_c4_g1	Bud	Mega	0	3.35459320716919	-3.35	1.74197590026254e-10
TRINITY_DN164721_c0_g3	Bud	Mega	3.98759373325804	0	3.99	1.74900866137183e-10
TRINITY_DN191563_c1_g1	Bud	Mega	3.32365829102625	0	3.32	1.75197300733428e-10
TRINITY_DN183771_c1_g3	Bud	Mega	4.58050731907166	0.0607391578576785	4.52	1.7621828929974e-10
TRINITY_DN172320_c0_g1	Bud	Mega	4.23488447596799	0	4.23	1.77554328049198e-10
TRINITY_DN180888_c0_g3	Bud	Mega	3.28850622045497	0	3.29	1.78420198240997e-10
TRINITY_DN192085_c3_g1	Bud	Mega	6.96306946525462	0.412510571249805	6.55	1.81379338028881e-10
TRINITY_DN198196_c0_g3	Bud	Mega	4.67976157351685	0.0717626693000913	4.61	1.82099046733257e-10
TRINITY_DN329806_c0_g1	Bud	Mega	3.85059942381264	0	3.85	1.83402586739983e-10
TRINITY_DN187225_c1_g1	Bud	Mega	3.53493313343241	0	3.53	1.8345649909315e-10
TRINITY_DN194108_c7_g2	Bud	Mega	0.0772429989324604	4.96245648018331	-4.89	1.84345487196282e-10
TRINITY_DN212349_c19_g2	Bud	Mega	4.20320115631661	0	4.20	1.874103138469e-10
TRINITY_DN176925_c0_g1	Bud	Mega	3.8613599063222	0	3.86	1.87951747814122e-10
TRINITY_DN179709_c0_g2	Bud	Mega	3.62993940943954	0.0143552929770701	3.62	1.87951747814122e-10
TRINITY_DN177757_c3_g2	Bud	Mega	4.02485154834094	0	4.02	1.87951747814122e-10
TRINITY_DN191240_c0_g1	Bud	Mega	3.96023367169446	0.034215715337913	3.93	1.91371218921048e-10
TRINITY_DN210055_c0_g2	Bud	Mega	3.38239058287347	0.01292617444427	3.37	1.96514216937224e-10
TRINITY_DN182527_c0_g1	Bud	Mega	6.3715762863599	0.126972856257766	6.24	1.98423651058026e-10
TRINITY_DN184534_c0_g1	Bud	Mega	3.50576392633704	0	3.51	2.05461288327085e-10
TRINITY_DN181977_c1_g1	Bud	Mega	3.48284828306847	0	3.48	2.09298667367312e-10
TRINITY_DN183250_c0_g4	Bud	Mega	0	3.78104490935403	-3.78	2.10652067843683e-10
TRINITY_DN203349_c3_g1	Bud	Mega	0	3.80374366850523	-3.80	2.11055480828042e-10
TRINITY_DN182527_c0_g2	Bud	Mega	3.75542173473424	0	3.76	2.18131905342333e-10
TRINITY_DN210084_c1_g5	Bud	Mega	3.39999135066418	0.00863030514344006	3.39	2.18131905342333e-10
TRINITY_DN213089_c2_g3	Bud	Mega	6.1682408746295	0.120351940365222	6.05	2.19928312002902e-10
TRINITY_DN196189_c1_g1	Bud	Mega	3.21940088215824	0	3.22	2.20485461426e-10
TRINITY_DN206959_c5_g3	Bud	Mega	0.12565110166152	5.38522393691694	-5.26	2.2702089385992e-10
TRINITY_DN185879_c7_g3	Bud	Mega	7.44957788132705	1.28569812595812	6.16	2.27903558472259e-10
TRINITY_DN198750_c3_g2	Bud	Mega	8.63288253897547	1.55434326566276	7.08	2.29070251510351e-10
TRINITY_DN217577_c8_g1	Bud	Mega	3.91092449689301	0.0976107966264223	3.81	2.29113033334885e-10
TRINITY_DN194670_c2_g2	Bud	Mega	0.167357927738514	5.1449029194746	-4.98	2.33106722784482e-10
TRINITY_DN177470_c1_g1	Bud	Mega	3.70608844879118	0.0229004021100788	3.68	2.3432739284676e-10
TRINITY_DN187740_c1_g3	Bud	Mega	5.43319315836822	0.0662614422687213	5.37	2.36795868480859e-10
TRINITY_DN182708_c0_g2	Bud	Mega	6.75339059766599	0.126972856257766	6.63	2.36918105590295e-10
TRINITY_DN179375_c0_g1	Bud	Mega	3.82853003707838	0	3.83	2.39511856564933e-10
TRINITY_DN213130_c2_g1	Bud	Mega	3.22002033044637	0	3.22	2.4031939200624e-10
TRINITY_DN186029_c0_g1	Bud	Mega	5.67143491724901	0.49364733397521	5.18	2.404250665723e-10
TRINITY_DN185879_c7_g1	Bud	Mega	3.20461026765203	0	3.20	2.45094222151932e-10
TRINITY_DN170006_c0_g1	Bud	Mega	4.46362245685189	0.214124805352847	4.25	2.45094222151932e-10
TRINITY_DN182352_c3_g3	Bud	Mega	4.1112817585383	0.0440443327060212	4.07	2.45094222151932e-10
TRINITY_DN213252_c5_g1	Bud	Mega	0.0229004021100788	3.62281324429721	-3.60	2.45312327519641e-10
TRINITY_DN182069_c0_g1	Bud	Mega	3.461790462903	0	3.46	2.48193679808753e-10
TRINITY_DN179517_c1_g4	Bud	Mega	6.08291543585708	0.113700499164728	5.97	2.48193679808753e-10
TRINITY_DN214266_c4_g1	Bud	Mega	6.00683657739666	0.171206827418142	5.84	2.51030367356369e-10
TRINITY_DN214410_c0_g3	Bud	Mega	3.21754093986252	0	3.22	2.5264851536431e-10
TRINITY_DN197478_c8_g1	Bud	Mega	7.76656866084221	1.18269229751619	6.58	2.56693907591567e-10
TRINITY_DN197155_c4_g2	Bud	Mega	3.25821738953602	0	3.26	2.5964690529354e-10
TRINITY_DN176113_c1_g2	Bud	Mega	3.62304744803812	0	3.62	2.60585609080467e-10
TRINITY_DN190824_c3_g7	Bud	Mega	3.70376517879341	0	3.70	2.61838775449059e-10
TRINITY_DN208393_c1_g1	Bud	Mega	6.91261394076864	0.726831217032493	6.19	2.65483788820665e-10
TRINITY_DN173493_c0_g1	Bud	Mega	3.24701604976735	0	3.25	2.71299588063402e-10
TRINITY_DN187151_c3_g2	Bud	Mega	3.21319172671244	0	3.21	2.71299588063402e-10
TRINITY_DN210192_c1_g1	Bud	Mega	1.44466706684191	6.32111635060237	-4.88	2.71299588063402e-10
TRINITY_DN212203_c11_g1	Bud	Mega	3.51777960346301	0	3.52	2.72483238838069e-10
TRINITY_DN177580_c4_g2	Bud	Mega	4.17863497608026	0	4.18	2.72574469610456e-10
TRINITY_DN216834_c2_g2	Bud	Mega	0	3.49326304228613	-3.49	2.73815288968776e-10
TRINITY_DN179666_c0_g2	Bud	Mega	3.18142064028014	0	3.18	2.73879885372958e-10
TRINITY_DN188072_c1_g1	Bud	Mega	3.21893612133568	0	3.22	2.7427995984745e-10
TRINITY_DN197815_c1_g5	Bud	Mega	3.32163952702144	0	3.32	2.74865999789221e-10
TRINITY_DN213334_c3_g1	Bud	Mega	5.11536623660978	0.11503324294624	5.00	2.7551777216266e-10
TRINITY_DN188072_c1_g2	Bud	Mega	3.31947342625785	0	3.32	2.78176782976128e-10
TRINITY_DN179407_c0_g3	Bud	Mega	4.43148924684041	0.16478627814334	4.27	2.79959330242575e-10
TRINITY_DN204611_c1_g1	Bud	Mega	3.28184659157661	0	3.28	2.81877430356245e-10
TRINITY_DN190199_c1_g5	Bud	Mega	3.35191096110308	0	3.35	2.86498607239751e-10
TRINITY_DN209808_c2_g1	Bud	Mega	3.51210043968966	0.0214797274104514	3.49	2.87459753684997e-10
TRINITY_DN189923_c2_g1	Bud	Mega	4.83723685462925	0.185232254230161	4.65	2.89529637890126e-10
TRINITY_DN215567_c6_g1	Bud	Mega	3.4365616439563	0	3.44	2.91278346808707e-10
TRINITY_DN183600_c6_g2	Bud	Mega	3.28909670241999	0	3.29	2.94754695729586e-10
TRINITY_DN214996_c2_g3	Bud	Mega	5.23189316164533	0.0854246562526777	5.15	2.94940457098492e-10
TRINITY_DN216708_c0_g2	Bud	Mega	3.81116272941938	0	3.81	2.97418078997015e-10
TRINITY_DN168583_c0_g1	Bud	Mega	3.32524248339404	0	3.33	2.97418078997015e-10
TRINITY_DN207035_c2_g1	Bud	Mega	3.37169824670375	0	3.37	2.97580163826608e-10
TRINITY_DN215251_c1_g1	Bud	Mega	6.75766335376083	0.133563525741106	6.62	2.98727172940527e-10
TRINITY_DN183781_c0_g2	Bud	Mega	3.4425454561053	0.00863030514344006	3.43	2.99260631908568e-10
TRINITY_DN204948_c21_g4	Bud	Mega	4.22527492986957	0	4.23	3.04034927336142e-10
TRINITY_DN174694_c1_g2	Bud	Mega	3.21800615028443	0	3.22	3.04290671595628e-10
TRINITY_DN204484_c2_g1	Bud	Mega	5.05150261708148	0.0799753767205959	4.97	3.08028159487723e-10
TRINITY_DN187407_c1_g3	Bud	Mega	3.1347138037548	0	3.13	3.10782367039458e-10
TRINITY_DN173881_c1_g2	Bud	Mega	3.70310069960416	0.0214797274104514	3.68	3.16327884402856e-10
TRINITY_DN211316_c6_g2	Bud	Mega	3.44850455190074	0	3.45	3.23726676643959e-10
TRINITY_DN176500_c0_g1	Bud	Mega	3.28924428515664	0	3.29	3.26138066527822e-10
TRINITY_DN204204_c0_g1	Bud	Mega	4.70476132409119	0.54399071966485	4.16	3.268011160877e-10
TRINITY_DN165654_c0_g1	Bud	Mega	4.15841782099799	0.0299828662157143	4.13	3.29398988822579e-10
TRINITY_DN197705_c8_g3	Bud	Mega	3.29498826769145	0	3.29	3.32966082233872e-10
TRINITY_DN174646_c0_g1	Bud	Mega	4.02839234049965	0	4.03	3.32966082233872e-10
TRINITY_DN197110_c2_g1	Bud	Mega	5.00598377482763	0.0827025893302493	4.92	3.35169926503734e-10
TRINITY_DN173537_c0_g1	Bud	Mega	4.10768786931437	0	4.11	3.37078152197956e-10
TRINITY_DN216492_c3_g2	Bud	Mega	3.16832111573972	0	3.17	3.38508885932926e-10
TRINITY_DN188202_c2_g2	Bud	Mega	3.83975807969664	0	3.84	3.40933777513714e-10
TRINITY_DN188975_c6_g2	Bud	Mega	6.89246388745939	0.120351940365222	6.77	3.41783791352807e-10
TRINITY_DN190092_c0_g2	Bud	Mega	3.48400919826974	0	3.48	3.41783791352807e-10
TRINITY_DN191060_c1_g1	Bud	Mega	3.94054264809852	0.0214797274104514	3.92	3.43336269434791e-10
TRINITY_DN171882_c0_g1	Bud	Mega	4.2460279805281	0.0496307677246004	4.20	3.43558998269815e-10
TRINITY_DN192085_c3_g3	Bud	Mega	3.98823022306046	0.138814468902282	3.85	3.44661986260144e-10
TRINITY_DN193130_c5_g2	Bud	Mega	4.23450132056221	0	4.23	3.44661986260144e-10
TRINITY_DN208391_c3_g1	Bud	Mega	0	3.7719911892208	-3.77	3.48317944367484e-10
TRINITY_DN183835_c5_g1	Bud	Mega	3.2127249609901	0	3.21	3.51754205782365e-10
TRINITY_DN169826_c0_g1	Bud	Mega	3.69766263347052	0	3.70	3.56272557762005e-10
TRINITY_DN185826_c0_g5	Bud	Mega	4.44035427232892	0.0662614422687213	4.37	3.60888992690029e-10
TRINITY_DN179629_c2_g1	Bud	Mega	3.22743303803698	0	3.23	3.61962291362723e-10
TRINITY_DN198670_c3_g2	Bud	Mega	3.54151483946068	0	3.54	3.62706092315797e-10
TRINITY_DN183501_c1_g1	Bud	Mega	3.32423456227053	0	3.32	3.68179914458698e-10
TRINITY_DN174269_c5_g2	Bud	Mega	3.92096017811017	0	3.92	3.68640737205394e-10
TRINITY_DN205071_c2_g4	Bud	Mega	4.58315800387441	0.140124223909071	4.44	3.72504591290162e-10
TRINITY_DN195281_c3_g1	Bud	Mega	3.28732453099328	0	3.29	3.74170206186351e-10
TRINITY_DN184311_c0_g1	Bud	Mega	5.25111310917129	0.126972856257766	5.12	3.79857913552281e-10
TRINITY_DN213927_c2_g2	Bud	Mega	3.28584605674942	0	3.29	3.79857913552281e-10
TRINITY_DN196821_c1_g4	Bud	Mega	3.14535138557262	0	3.15	3.79857913552281e-10
TRINITY_DN162327_c0_g1	Bud	Mega	4.24473486807525	0.0538064436957938	4.19	3.80100226977379e-10
TRINITY_DN196979_c3_g1	Bud	Mega	0	3.55250003679201	-3.55	3.8929404613237e-10
TRINITY_DN185263_c0_g1	Bud	Mega	3.449957483628	0	3.45	4.01069213364794e-10
TRINITY_DN179927_c0_g1	Bud	Mega	3.75114232472695	0	3.75	4.02394500245364e-10
TRINITY_DN177081_c0_g2	Bud	Mega	5.34791364248367	0.175045486110914	5.17	4.05969068087727e-10
TRINITY_DN184791_c0_g1	Bud	Mega	4.34575118590949	0.350497247084133	4.00	4.08344486213308e-10
TRINITY_DN183876_c1_g2	Bud	Mega	3.3164354110105	0	3.32	4.12467049636036e-10
TRINITY_DN210029_c3_g3	Bud	Mega	3.56730205750552	0	3.57	4.12868844326143e-10
TRINITY_DN358788_c0_g1	Bud	Mega	3.26498673377776	0	3.26	4.15600296831963e-10
TRINITY_DN191055_c5_g1	Bud	Mega	5.60332961626427	0.957543200757105	4.65	4.18897742289341e-10
TRINITY_DN175429_c3_g1	Bud	Mega	3.15752883990666	0	3.16	4.23547200834642e-10
TRINITY_DN170432_c0_g1	Bud	Mega	7.5585890816447	0.984771612385425	6.57	4.25768040961287e-10
TRINITY_DN191074_c3_g1	Bud	Mega	0	5.71863561627134	-5.72	4.25768040961287e-10
TRINITY_DN4461_c0_g1	Bud	Mega	4.12887075946512	0.0827025893302493	4.05	4.26800858012024e-10
TRINITY_DN167606_c0_g1	Bud	Mega	3.10047312069017	0	3.10	4.28928091690864e-10
TRINITY_DN171243_c0_g1	Bud	Mega	3.21521263491764	0	3.22	4.34360291889312e-10
TRINITY_DN185152_c0_g6	Bud	Mega	3.22758706515941	0	3.23	4.37823029099499e-10
TRINITY_DN213570_c18_g1	Bud	Mega	5.00589397680439	0.0690146779151805	4.94	4.37823029099499e-10
TRINITY_DN212268_c5_g1	Bud	Mega	3.0923765997366	0	3.09	4.46829296584255e-10
TRINITY_DN168450_c0_g1	Bud	Mega	3.10969486482593	0	3.11	4.46829296584255e-10
TRINITY_DN198284_c6_g1	Bud	Mega	3.2282030092571	0	3.23	4.6053481986044e-10
TRINITY_DN212491_c2_g1	Bud	Mega	0.0100636833446975	3.37114062951992	-3.36	4.69617848865112e-10
TRINITY_DN181402_c4_g1	Bud	Mega	3.13930576638392	0	3.14	4.79679650456437e-10
TRINITY_DN216028_c25_g2	Bud	Mega	3.32380238041871	0	3.32	4.81278879374405e-10
TRINITY_DN199601_c4_g2	Bud	Mega	3.17967027934743	0	3.18	4.82230073613918e-10
TRINITY_DN213089_c2_g1	Bud	Mega	4.52312280812736	0.0524158941511385	4.47	4.84616516101568e-10
TRINITY_DN193227_c2_g4	Bud	Mega	3.57228336665041	0.0551956542421246	3.52	4.93478108210055e-10
TRINITY_DN212901_c0_g1	Bud	Mega	3.18840092460321	0	3.19	4.94335856350669e-10
TRINITY_DN174508_c0_g1	Bud	Mega	3.60644222813161	0.0510240030244669	3.56	4.96180638963562e-10
TRINITY_DN184712_c4_g5	Bud	Mega	3.21505728090457	0	3.22	4.96180638963562e-10
TRINITY_DN208171_c2_g2	Bud	Mega	5.2069166725386	0.212880566344385	4.99	4.97882317033315e-10
TRINITY_DN195363_c1_g1	Bud	Mega	3.0972736789614	0	3.10	4.98815485867535e-10
TRINITY_DN197585_c0_g2	Bud	Mega	5.07416287550701	0.273814244587037	4.80	4.99708556939142e-10
TRINITY_DN187675_c0_g3	Bud	Mega	3.1516964881709	0	3.15	5.00680178548629e-10
TRINITY_DN203378_c4_g1	Bud	Mega	8.23049124684807	0.567545447643747	7.66	5.04402838815438e-10
TRINITY_DN191122_c4_g1	Bud	Mega	4.19140472885276	0.034215715337913	4.16	5.0527730622929e-10
TRINITY_DN184648_c2_g1	Bud	Mega	3.09068409010925	0	3.09	5.18892862065391e-10
TRINITY_DN187671_c3_g2	Bud	Mega	0.140124223909071	4.38218304564505	-4.24	5.26392985542969e-10
TRINITY_DN214673_c5_g2	Bud	Mega	0.0328061450832415	3.74910514956946	-3.72	5.29637603353407e-10
TRINITY_DN189986_c0_g3	Bud	Mega	4.29278174922785	0.0243196791954129	4.27	5.34737588647038e-10
TRINITY_DN208892_c3_g2	Bud	Mega	3.8319785504885	0	3.83	5.39875756171752e-10
TRINITY_DN203738_c3_g1	Bud	Mega	4.8923910259134	0.617298482840846	4.28	5.61882125094402e-10
TRINITY_DN181373_c2_g1	Bud	Mega	3.11270013274936	0	3.11	5.71520220132444e-10
TRINITY_DN201838_c4_g1	Bud	Mega	3.84116804354865	0.137503523749935	3.70	5.81240787344384e-10
TRINITY_DN161172_c0_g1	Bud	Mega	3.30421896871636	0	3.30	5.94640687839382e-10
TRINITY_DN184534_c0_g3	Bud	Mega	3.05952833525963	0.00575926928868495	3.05	6.04329552571455e-10
TRINITY_DN194538_c7_g1	Bud	Mega	0	4.3437631221496	-4.34	6.04370703518608e-10
TRINITY_DN205327_c5_g1	Bud	Mega	0	3.28702895733093	-3.29	6.12262603221841e-10
TRINITY_DN189189_c0_g3	Bud	Mega	6.12567176339259	0.313826296390398	5.81	6.13516532201881e-10
TRINITY_DN204655_c1_g2	Bud	Mega	0.0243196791954129	3.47547404674404	-3.45	6.14895073994282e-10
TRINITY_DN215585_c1_g1	Bud	Mega	3.48142811691058	0	3.48	6.16985773058176e-10
TRINITY_DN208035_c1_g1	Bud	Mega	0	5.81180494906874	-5.81	6.24255968012902e-10
TRINITY_DN196604_c3_g1	Bud	Mega	6.42753913149185	1.25882039687641	5.17	6.279355167823e-10
TRINITY_DN212459_c1_g2	Bud	Mega	3.57628025762136	0	3.58	6.32966227459561e-10
TRINITY_DN199610_c2_g1	Bud	Mega	5.7477096335909	1.08406426478847	4.66	6.33675586763794e-10
TRINITY_DN190242_c3_g1	Bud	Mega	4.19503256501146	0.191562650700756	4.00	6.34947370431442e-10
TRINITY_DN203588_c2_g5	Bud	Mega	4.29814507055688	0	4.30	6.366282437427e-10
TRINITY_DN158149_c4_g1	Bud	Mega	6.07937811111865	0.632268215499513	5.45	6.37841900214649e-10
TRINITY_DN211334_c3_g1	Bud	Mega	0	3.29895151646805	-3.30	6.46856663225072e-10
TRINITY_DN205275_c5_g1	Bud	Mega	4.35219353774503	0	4.35	6.5096352394154e-10
TRINITY_DN172148_c0_g1	Bud	Mega	3.59502618406585	0.0143552929770701	3.58	6.53436815924819e-10
TRINITY_DN176717_c0_g2	Bud	Mega	3.85319725477036	0.063502942306158	3.79	6.59323494471919e-10
TRINITY_DN204014_c5_g1	Bud	Mega	5.26922020578009	0.347098670622268	4.92	6.59323494471919e-10
TRINITY_DN186749_c4_g1	Bud	Mega	3.43815975549151	0	3.44	6.61281582235069e-10
TRINITY_DN177757_c3_g6	Bud	Mega	6.25234374654694	0.175045486110914	6.08	6.61836123053906e-10
TRINITY_DN176899_c0_g2	Bud	Mega	3.65969626580899	0.034215715337913	3.63	6.61836123053906e-10
TRINITY_DN215192_c0_g2	Bud	Mega	3.11653110953612	0	3.12	6.63545489105166e-10
TRINITY_DN198670_c3_g1	Bud	Mega	3.24473486807525	0	3.24	6.65349601663595e-10
TRINITY_DN178765_c1_g2	Bud	Mega	4.28828472739537	0.0440443327060212	4.24	6.65349601663595e-10
TRINITY_DN183412_c0_g4	Bud	Mega	3.42465340489845	0.01292617444427	3.41	6.71361296999317e-10
TRINITY_DN213704_c1_g1	Bud	Mega	3.2300492652935	0	3.23	6.77113964969202e-10
TRINITY_DN183374_c2_g1	Bud	Mega	7.13026165657895	0.452068230223811	6.68	6.79235346680601e-10
TRINITY_DN204023_c6_g1	Bud	Mega	7.58031133656887	1.19786539135374	6.38	6.8246046178968e-10
TRINITY_DN214004_c19_g1	Bud	Mega	0.746742715777736	8.24129678302808	-7.49	6.86438947978452e-10
TRINITY_DN188614_c1_g1	Bud	Mega	7.02251207531955	0.292781749227846	6.73	6.89992074797136e-10
TRINITY_DN192849_c2_g1	Bud	Mega	5.64829286152811	0.159629185821228	5.49	6.90204730247644e-10
TRINITY_DN183466_c1_g5	Bud	Mega	3.05328514466902	0	3.05	6.97665397988752e-10
TRINITY_DN172858_c0_g1	Bud	Mega	3.15930625464117	0	3.16	6.97739741758063e-10
TRINITY_DN215892_c2_g1	Bud	Mega	3.43602854647554	0	3.44	7.0721373233829e-10
TRINITY_DN184720_c0_g1	Bud	Mega	6.56724120355462	0.455228571117139	6.11	7.11011195514787e-10
TRINITY_DN177580_c4_g1	Bud	Mega	3.30436501265442	0	3.30	7.23846323334656e-10
TRINITY_DN171885_c0_g1	Bud	Mega	3.90081851612512	0.063502942306158	3.84	7.23956430207133e-10
TRINITY_DN194285_c2_g2	Bud	Mega	0	3.44691786486603	-3.45	7.3266134201526e-10
TRINITY_DN176019_c1_g3	Bud	Mega	3.92438497506779	0.0468402542029724	3.88	7.3266134201526e-10
TRINITY_DN190809_c1_g2	Bud	Mega	3.01845614056804	0	3.02	7.42138603986369e-10
TRINITY_DN201891_c2_g1	Bud	Mega	5.10202817936731	0.202887833470143	4.90	7.42891918313404e-10
TRINITY_DN192729_c2_g4	Bud	Mega	3.47871300244172	0.0356239097307212	3.44	7.53087365483657e-10
TRINITY_DN182343_c1_g4	Bud	Mega	3.40612845656202	0	3.41	7.53087365483657e-10
TRINITY_DN180072_c0_g1	Bud	Mega	5.14905608598499	0.0799753767205959	5.07	7.5975063154804e-10
TRINITY_DN206542_c1_g1	Bud	Mega	3.27411253778378	0	3.27	7.5975063154804e-10
TRINITY_DN169229_c0_g1	Bud	Mega	3.114367024952	0	3.11	7.5975063154804e-10
TRINITY_DN168094_c0_g1	Bud	Mega	4.79628625776276	0.296310560708092	4.50	7.63508340911731e-10
TRINITY_DN181767_c0_g3	Bud	Mega	3.11286690866318	0	3.11	7.63508340911731e-10
TRINITY_DN210190_c1_g3	Bud	Mega	3.40735275114004	0	3.41	7.79275440898641e-10
TRINITY_DN194011_c1_g1	Bud	Mega	6.09775826083744	0.187767747046025	5.91	7.82203848273704e-10
TRINITY_DN184032_c0_g1	Bud	Mega	5.88842667348312	0.0922074380970889	5.80	7.83320204639687e-10
TRINITY_DN188029_c3_g4	Bud	Mega	3.33813912804328	0	3.34	7.86495482274829e-10
TRINITY_DN164221_c0_g1	Bud	Mega	7.12547546499908	0.956056652412403	6.17	7.86728755516258e-10
TRINITY_DN201318_c6_g2	Bud	Mega	0.765534746362977	5.55866560622958	-4.79	7.92877746302293e-10
TRINITY_DN182302_c0_g3	Bud	Mega	3.65260121759652	0	3.65	7.94913931856144e-10
TRINITY_DN172825_c2_g4	Bud	Mega	3.27590100293954	0	3.28	7.95634793355051e-10
TRINITY_DN193276_c1_g2	Bud	Mega	3.37128005402265	0.0384361816561079	3.33	8.02341317503162e-10
TRINITY_DN182835_c0_g7	Bud	Mega	3.15607296095057	0	3.16	8.02843337635609e-10
TRINITY_DN180731_c0_g2	Bud	Mega	3.02041330254419	0	3.02	8.07770934793066e-10
TRINITY_DN195274_c1_g1	Bud	Mega	3.25655781858703	0	3.26	8.20707184771458e-10
TRINITY_DN124580_c0_g1	Bud	Mega	3.25171909260596	0	3.25	8.32613225885514e-10
TRINITY_DN181905_c0_g2	Bud	Mega	3.19345636574959	0	3.19	8.44913018295587e-10
TRINITY_DN186816_c0_g2	Bud	Mega	3.36050474633969	0	3.36	8.45302815067299e-10
TRINITY_DN184791_c0_g3	Bud	Mega	6.8071745739055	1.56315813040281	5.24	8.52814530554986e-10
TRINITY_DN187475_c2_g3	Bud	Mega	0	3.19519009026585	-3.20	8.52814530554986e-10
TRINITY_DN187598_c0_g2	Bud	Mega	3.44744695446245	0	3.45	8.58662931093221e-10
TRINITY_DN175615_c1_g3	Bud	Mega	4.2779103796593	0.0731347046302154	4.20	8.62613702902063e-10
TRINITY_DN184366_c3_g1	Bud	Mega	7.86588789225922	0.722466024471091	7.14	8.70490660220207e-10
TRINITY_DN182352_c3_g2	Bud	Mega	4.95870350180639	0.0786098346963665	4.88	8.75029032343074e-10
TRINITY_DN190639_c1_g1	Bud	Mega	3.0447438212244	0	3.04	8.77075505876425e-10
TRINITY_DN175433_c0_g1	Bud	Mega	3.44665324728625	0.037030730944967	3.41	8.85082267617717e-10
TRINITY_DN211281_c4_g1	Bud	Mega	5.44413695658759	0.321928094887362	5.12	8.8596877949134e-10
TRINITY_DN205766_c1_g1	Bud	Mega	3.00575926928868	0	3.01	8.91406154126567e-10
TRINITY_DN209018_c4_g2	Bud	Mega	0.335711910320462	6.21352226108623	-5.88	8.97060558920128e-10
TRINITY_DN195769_c1_g1	Bud	Mega	4.41542066426223	0.128293401009818	4.29	9.00765102525018e-10
TRINITY_DN176800_c0_g1	Bud	Mega	4.79893183486949	0.0976107966264223	4.70	9.05477942376883e-10
TRINITY_DN197905_c4_g3	Bud	Mega	0.280956313831056	7.10731124662749	-6.83	9.17463803152158e-10
TRINITY_DN175615_c1_g2	Bud	Mega	2.99981965184789	0	3.00	9.21011248930543e-10
TRINITY_DN201424_c0_g2	Bud	Mega	3.56132613645392	0.0496307677246004	3.51	9.32175873290121e-10
TRINITY_DN193130_c5_g3	Bud	Mega	3.45496547363471	0	3.45	9.3382059285042e-10
TRINITY_DN205826_c7_g1	Bud	Mega	0	3.82568388233686	-3.83	9.3382059285042e-10
TRINITY_DN217096_c3_g2	Bud	Mega	0.0676387168753633	4.28953940534605	-4.22	9.3382059285042e-10
TRINITY_DN202760_c4_g2	Bud	Mega	4.92855982716227	0.624802765252947	4.30	9.45572278641102e-10
TRINITY_DN206989_c3_g1	Bud	Mega	0.0313951962755343	4.63546419816788	-4.60	9.46151809415831e-10
TRINITY_DN199422_c0_g1	Bud	Mega	3.3595211704276	0.0200576523412535	3.34	9.52433745172519e-10
TRINITY_DN198688_c1_g1	Bud	Mega	6.23279504396166	0.578214165472454	5.65	9.61489847271011e-10
TRINITY_DN208935_c3_g1	Bud	Mega	0.420078115979374	5.38249434029312	-4.96	9.72888783108845e-10
TRINITY_DN176646_c1_g1	Bud	Mega	3.17488574575302	0.0426443374084937	3.13	9.91639323206776e-10
TRINITY_DN186043_c1_g2	Bud	Mega	0	3.07330611733652	-3.07	1.002295370064e-09
TRINITY_DN188884_c1_g4	Bud	Mega	3.24595194716537	0	3.25	1.02057326776207e-09
TRINITY_DN190109_c8_g3	Bud	Mega	3.79191823310844	0	3.79	1.02057326776207e-09
TRINITY_DN215952_c0_g1	Bud	Mega	3.09643053999702	0	3.10	1.02668767604248e-09
TRINITY_DN193522_c1_g3	Bud	Mega	3.1503972017691	0	3.15	1.02979576455297e-09
TRINITY_DN212102_c0_g2	Bud	Mega	3.25444287259858	0.0157829972409275	3.24	1.03319957820423e-09
TRINITY_DN4700_c0_g1	Bud	Mega	3.76351780730691	0	3.76	1.03784472963623e-09
TRINITY_DN180383_c2_g3	Bud	Mega	3.52381283772722	0	3.52	1.03784472963623e-09
TRINITY_DN177400_c0_g1	Bud	Mega	3.24792751344359	0.0172092900322231	3.23	1.04206045391444e-09
TRINITY_DN181767_c0_g1	Bud	Mega	6.4452135391064	0.133563525741106	6.31	1.04388381760903e-09
TRINITY_DN204962_c1_g6	Bud	Mega	0	3.50728722964536	-3.51	1.04536131413975e-09
TRINITY_DN191420_c3_g4	Bud	Mega	3.26708629034088	0	3.27	1.06678943368849e-09
TRINITY_DN207778_c4_g1	Bud	Mega	0.448900951145128	5.62181745401852	-5.17	1.06732766515549e-09
TRINITY_DN182591_c1_g4	Bud	Mega	4.54386702651599	0	4.54	1.06800562897024e-09
TRINITY_DN191324_c3_g2	Bud	Mega	3.98340408562416	0	3.98	1.07060146255897e-09
TRINITY_DN193150_c5_g1	Bud	Mega	8.73433704523287	1.96458346277686	6.77	1.08744064386991e-09
TRINITY_DN176081_c0_g6	Bud	Mega	3.08865045409876	0	3.09	1.09266559025897e-09
TRINITY_DN178630_c2_g1	Bud	Mega	3.92276872291713	0.0313951962755343	3.89	1.09786925945596e-09
TRINITY_DN205063_c4_g3	Bud	Mega	3.29836505506124	0	3.30	1.09897981133549e-09
TRINITY_DN166942_c1_g1	Bud	Mega	3.27247116144188	0	3.27	1.10279394206996e-09
TRINITY_DN167090_c0_g1	Bud	Mega	3.26408598762516	0	3.26	1.1043546472091e-09
TRINITY_DN213968_c1_g2	Bud	Mega	0.261831658752137	5.83498925260555	-5.57	1.11955304388144e-09
TRINITY_DN181628_c0_g1	Bud	Mega	4.05145911327323	0.101650076094435	3.95	1.12835797075476e-09
TRINITY_DN179375_c0_g2	Bud	Mega	3.20179066732609	0	3.20	1.12956844907338e-09
TRINITY_DN207160_c8_g1	Bud	Mega	0.0565835283663675	4.91948310526396	-4.86	1.13396490060045e-09
TRINITY_DN206233_c4_g1	Bud	Mega	6.36873343349259	0.24000896473507	6.13	1.15414483071825e-09
TRINITY_DN184553_c8_g4	Bud	Mega	3.13257684267001	0	3.13	1.16090482806779e-09
TRINITY_DN187475_c2_g5	Bud	Mega	0	3.07330611733652	-3.07	1.17200060279079e-09
TRINITY_DN200901_c2_g1	Bud	Mega	6.78522358053443	0.845590408847855	5.94	1.17880617525011e-09
TRINITY_DN182835_c0_g8	Bud	Mega	3.2667865406949	0	3.27	1.18020346456541e-09
TRINITY_DN180194_c0_g1	Bud	Mega	3.10383330630347	0	3.10	1.1942224226188e-09
TRINITY_DN208518_c1_g3	Bud	Mega	3.7172102990196	0	3.72	1.1942224226188e-09
TRINITY_DN199919_c1_g5	Bud	Mega	3.20241772157518	0.0285691521967709	3.17	1.21447413753455e-09
TRINITY_DN214793_c4_g1	Bud	Mega	3.12283834594571	0	3.12	1.21601973436052e-09
TRINITY_DN176731_c0_g3	Bud	Mega	4.03913839390696	0.147957881387101	3.89	1.2200753750952e-09
TRINITY_DN181059_c0_g1	Bud	Mega	3.36457243229586	0	3.36	1.22732541542691e-09
TRINITY_DN207445_c6_g1	Bud	Mega	2.97965955171582	0	2.98	1.22893127888764e-09
TRINITY_DN197778_c1_g1	Bud	Mega	3.10433665981474	0	3.10	1.23664131365558e-09
TRINITY_DN205453_c4_g2	Bud	Mega	3.11819358383957	0	3.12	1.24113604972823e-09
TRINITY_DN173464_c2_g1	Bud	Mega	3.06884275453526	0	3.07	1.25408389199664e-09
TRINITY_DN182106_c0_g6	Bud	Mega	3.60798122926484	0.0243196791954129	3.58	1.27382606129553e-09
TRINITY_DN191098_c2_g1	Bud	Mega	5.93295879579406	1.00863030514344	4.92	1.29386138540731e-09
TRINITY_DN182322_c0_g2	Bud	Mega	3.79981261691531	0.0717626693000913	3.73	1.32143573016949e-09
TRINITY_DN217030_c3_g3	Bud	Mega	3.12961273813047	0	3.13	1.32979836176031e-09
TRINITY_DN204689_c9_g1	Bud	Mega	1.26723614181241	7.46982087123865	-6.20	1.33854699081145e-09
TRINITY_DN178214_c0_g1	Bud	Mega	4.70420799495431	0.209141397838592	4.50	1.33894761406107e-09
TRINITY_DN208783_c4_g1	Bud	Mega	3.01881218574282	0	3.02	1.34541491228999e-09
TRINITY_DN213179_c9_g1	Bud	Mega	0.220329954879556	5.02976206469691	-4.81	1.37493165081768e-09
TRINITY_DN192902_c5_g1	Bud	Mega	3.11703005301019	0	3.12	1.38201414191405e-09
TRINITY_DN211844_c3_g1	Bud	Mega	3.47961860846942	0	3.48	1.39195213757391e-09
TRINITY_DN180907_c6_g1	Bud	Mega	3.19140472885276	0	3.19	1.39273308636256e-09
TRINITY_DN152144_c0_g1	Bud	Mega	3.05866283937856	0	3.06	1.40104391924487e-09
TRINITY_DN191578_c2_g1	Bud	Mega	3.2282030092571	0	3.23	1.4128436497696e-09
TRINITY_DN198530_c1_g1	Bud	Mega	5.48246110364827	0.758729568457863	4.72	1.4286484146381e-09
TRINITY_DN191694_c0_g2	Bud	Mega	3.95279947789994	0.12300395405482	3.83	1.4335339001851e-09
TRINITY_DN209086_c4_g1	Bud	Mega	3.17104666144064	0	3.17	1.43439214543921e-09
TRINITY_DN161571_c0_g1	Bud	Mega	5.65552356779982	0	5.66	1.4346250253353e-09
TRINITY_DN184622_c1_g2	Bud	Mega	4.38894720089362	0.0482361856528476	4.34	1.43625381855691e-09
TRINITY_DN215872_c3_g1	Bud	Mega	0.167357927738514	4.65826861805767	-4.49	1.44195809986013e-09
TRINITY_DN207813_c3_g2	Bud	Mega	2.98641093525205	0	2.99	1.45698572576488e-09
TRINITY_DN182661_c0_g1	Bud	Mega	4.92945963206537	0.269033146455237	4.66	1.45698572576488e-09
TRINITY_DN194741_c0_g1	Bud	Mega	3.01185340574379	0	3.01	1.45975251514089e-09
TRINITY_DN182285_c0_g1	Bud	Mega	3.00252250976871	0	3.00	1.45975251514089e-09
TRINITY_DN209693_c0_g1	Bud	Mega	4.53331415656679	0.167357927738514	4.37	1.46980638123526e-09
TRINITY_DN195180_c3_g2	Bud	Mega	0	4.65598143904288	-4.66	1.48981206260699e-09
TRINITY_DN193130_c3_g1	Bud	Mega	3.60727112504662	0.0229004021100788	3.58	1.50957217399842e-09
TRINITY_DN183635_c0_g3	Bud	Mega	3.63575439127776	0.10701824988212	3.53	1.51765143267335e-09
TRINITY_DN174257_c11_g1	Bud	Mega	3.50003717098169	0	3.50	1.54007451604659e-09
TRINITY_DN183250_c0_g1	Bud	Mega	0	4.82786982284415	-4.83	1.5644430989314e-09
TRINITY_DN177086_c4_g5	Bud	Mega	3.49390347157746	0.0299828662157143	3.46	1.57106808821917e-09
TRINITY_DN188975_c6_g3	Bud	Mega	9.2473009440292	0.207892851641333	9.04	1.59516963221641e-09
TRINITY_DN199102_c4_g1	Bud	Mega	3.99104559308096	0.037030730944967	3.95	1.60918255697997e-09
TRINITY_DN171260_c1_g1	Bud	Mega	3.67694435910691	0	3.68	1.60918255697997e-09
TRINITY_DN212349_c2_g1	Bud	Mega	3.79919094423653	0	3.80	1.60959902994631e-09
TRINITY_DN216888_c44_g1	Bud	Mega	0.0690146779151805	4.16944402292781	-4.10	1.61424991748826e-09
TRINITY_DN180302_c0_g6	Bud	Mega	3.35684807923652	0	3.36	1.61672698926244e-09
TRINITY_DN167814_c0_g2	Bud	Mega	2.9554988016453	0	2.96	1.61672698926244e-09
TRINITY_DN182584_c1_g6	Bud	Mega	3.12977757046894	0	3.13	1.61672698926244e-09
TRINITY_DN195458_c4_g1	Bud	Mega	3.30538690647769	0.0229004021100788	3.28	1.62534440155759e-09
TRINITY_DN208352_c1_g6	Bud	Mega	2.95884267524324	0	2.96	1.64030669982497e-09
TRINITY_DN166792_c0_g1	Bud	Mega	5.62260828483091	0.261831658752137	5.36	1.64982934906252e-09
TRINITY_DN171820_c0_g1	Bud	Mega	3.03597574366513	0	3.04	1.66477037381785e-09
TRINITY_DN200194_c5_g1	Bud	Mega	1.66083736769628	7.03954420450131	-5.38	1.66606313765341e-09
TRINITY_DN183516_c1_g3	Bud	Mega	3.75990149522539	0.0551956542421246	3.70	1.69467466720671e-09
TRINITY_DN214953_c3_g2	Bud	Mega	3.76913698304317	0	3.77	1.69467466720671e-09
TRINITY_DN183928_c1_g3	Bud	Mega	3.40857600764255	0	3.41	1.71805035685412e-09
TRINITY_DN176472_c0_g2	Bud	Mega	4.01489084766028	0.141432790929296	3.87	1.7201572648282e-09
TRINITY_DN209869_c3_g2	Bud	Mega	7.95135466212176	0.977463111239467	6.97	1.72176496189944e-09
TRINITY_DN191325_c0_g1	Bud	Mega	2.92770686242283	0	2.93	1.73570653413201e-09
TRINITY_DN209352_c3_g1	Bud	Mega	0	3.38404980679516	-3.38	1.74047420852943e-09
TRINITY_DN217167_c3_g1	Bud	Mega	0.0214797274104514	3.87253329685012	-3.85	1.74096888594618e-09
TRINITY_DN213691_c1_g1	Bud	Mega	3.10551046882773	0	3.11	1.7442857452972e-09
TRINITY_DN191655_c5_g1	Bud	Mega	3.25534965769499	0	3.26	1.74704908809961e-09
TRINITY_DN183298_c0_g3	Bud	Mega	4.24473486807525	0.0384361816561079	4.21	1.74981104514668e-09
TRINITY_DN217501_c4_g1	Bud	Mega	1.6535186707536	7.0100412977589	-5.36	1.76923651802883e-09
TRINITY_DN175250_c0_g1	Bud	Mega	3.95214715961952	0.0200576523412535	3.93	1.76923651802883e-09
TRINITY_DN186305_c0_g1	Bud	Mega	4.31295554188802	0.0593552776164212	4.25	1.78199994581651e-09
TRINITY_DN176473_c0_g1	Bud	Mega	2.93866217984363	0	2.94	1.78378881704726e-09
TRINITY_DN171507_c2_g5	Bud	Mega	3.12217572334094	0	3.12	1.78412288286916e-09
TRINITY_DN174238_c0_g1	Bud	Mega	3.20367101303494	0.0172092900322231	3.19	1.80021834691782e-09
TRINITY_DN199904_c28_g8	Bud	Mega	8.07391125556756	1.24000896473507	6.83	1.82490016761121e-09
TRINITY_DN179815_c0_g5	Bud	Mega	3.12051783412047	0	3.12	1.83148965047186e-09
TRINITY_DN32202_c0_g1	Bud	Mega	3.32624970083746	0	3.33	1.84168168875506e-09
TRINITY_DN177269_c1_g3	Bud	Mega	4.16751850373522	0	4.17	1.86345328058941e-09
TRINITY_DN138083_c0_g1	Bud	Mega	3.00988458893184	0	3.01	1.86405040693577e-09
TRINITY_DN202220_c4_g1	Bud	Mega	3.4788424095406	0.0468402542029724	3.43	1.87504909905441e-09
TRINITY_DN196757_c5_g1	Bud	Mega	3.11103131238874	0	3.11	1.89127617115703e-09
TRINITY_DN176916_c1_g1	Bud	Mega	3.03139519627553	0	3.03	1.90075522210444e-09
TRINITY_DN172100_c0_g1	Bud	Mega	3.00090140274153	0	3.00	1.90581248105344e-09
TRINITY_DN190000_c3_g1	Bud	Mega	4.98340408562416	0.429749850800216	4.55	1.90784335461805e-09
TRINITY_DN83741_c0_g1	Bud	Mega	3.10064131597347	0	3.10	1.90862781278867e-09
TRINITY_DN174401_c0_g1	Bud	Mega	3.53953107147415	0.0565835283663675	3.48	1.9135034319689e-09
TRINITY_DN215038_c13_g2	Bud	Mega	3.4104767918976	0	3.41	1.92076662897312e-09
TRINITY_DN184905_c1_g1	Bud	Mega	3.10265813136374	0	3.10	1.92232334483948e-09
TRINITY_DN191682_c3_g2	Bud	Mega	3.33184850448043	0	3.33	1.93545352408292e-09
TRINITY_DN165896_c0_g1	Bud	Mega	3.08338358771008	0	3.08	1.98408455926725e-09
TRINITY_DN180420_c0_g1	Bud	Mega	7.13440578349055	1.48645695576873	5.65	2.00809141885584e-09
TRINITY_DN140363_c0_g1	Bud	Mega	3.14681811886676	0	3.15	2.01094280570402e-09
TRINITY_DN186816_c0_g1	Bud	Mega	3.35233480531341	0.0257375614136083	3.33	2.05048214844726e-09
TRINITY_DN177802_c0_g1	Bud	Mega	3.06677807433902	0	3.07	2.05178364008171e-09
TRINITY_DN213570_c18_g3	Bud	Mega	3.13979689661535	0	3.14	2.05664670357794e-09
TRINITY_DN184038_c0_g3	Bud	Mega	3.04649106019403	0	3.05	2.07696444856572e-09
TRINITY_DN209285_c3_g2	Bud	Mega	0.15704371014558	4.66391384211598	-4.51	2.10286058507132e-09
TRINITY_DN206845_c0_g1	Bud	Mega	3.44347404473432	0	3.44	2.10307390583081e-09
TRINITY_DN189923_c2_g5	Bud	Mega	3.37197697449459	0	3.37	2.10935850844118e-09
TRINITY_DN192628_c10_g1	Bud	Mega	1.05935527761642	7.43870869772992	-6.38	2.11611177801083e-09
TRINITY_DN185179_c2_g1	Bud	Mega	2.96328915121473	0	2.96	2.1540856432095e-09
TRINITY_DN184655_c1_g1	Bud	Mega	3.36932688376277	0.0285691521967709	3.34	2.17088015363003e-09
TRINITY_DN178303_c0_g1	Bud	Mega	3.45114515855152	0.0579700686373299	3.39	2.17590011530359e-09
TRINITY_DN216251_c7_g1	Bud	Mega	3.19140472885276	0	3.19	2.17590011530359e-09
TRINITY_DN214350_c14_g1	Bud	Mega	3.23970353548848	0	3.24	2.1839647254832e-09
TRINITY_DN179110_c2_g1	Bud	Mega	3.07330611733652	0	3.07	2.1839647254832e-09
TRINITY_DN179252_c0_g1	Bud	Mega	2.96180851473748	0	2.96	2.19792679625766e-09
TRINITY_DN174044_c1_g3	Bud	Mega	3.07141945648989	0	3.07	2.19792679625766e-09
TRINITY_DN178990_c0_g1	Bud	Mega	6.25451845979588	0.396159489073154	5.86	2.20104900727398e-09
TRINITY_DN213238_c1_g1	Bud	Mega	3.41237507512001	0	3.41	2.20949240994577e-09
TRINITY_DN179102_c0_g1	Bud	Mega	3.93423340742141	0.070389327891398	3.86	2.24288959787261e-09
TRINITY_DN186595_c0_g5	Bud	Mega	2.9322501913294	0	2.93	2.26244852397241e-09
TRINITY_DN174044_c0_g1	Bud	Mega	3.02201264438045	0	3.02	2.27522804888321e-09
TRINITY_DN202274_c6_g3	Bud	Mega	0.0398402645317911	3.56462205243698	-3.52	2.30455006344537e-09
TRINITY_DN175027_c0_g1	Bud	Mega	3.33285112207215	0	3.33	2.3104916075314e-09
TRINITY_DN213257_c0_g2	Bud	Mega	3.61894338330183	0.0551956542421246	3.56	2.33545701032897e-09
TRINITY_DN191799_c10_g1	Bud	Mega	1.71852602646226	6.32894414544975	-4.61	2.37462224351813e-09
TRINITY_DN189800_c5_g1	Bud	Mega	3.36862868162898	0.0243196791954129	3.34	2.38231074920741e-09
TRINITY_DN183337_c0_g3	Bud	Mega	3.33413917883824	0	3.33	2.38899044713676e-09
TRINITY_DN206360_c4_g1	Bud	Mega	6.5233580825707	0.5489297694764	5.97	2.40551489071514e-09
TRINITY_DN174438_c0_g1	Bud	Mega	3.73140049856243	0.137503523749935	3.59	2.4348933746168e-09
TRINITY_DN177299_c0_g3	Bud	Mega	3.7771566660045	0.0200576523412535	3.76	2.4348933746168e-09
TRINITY_DN175137_c0_g2	Bud	Mega	3.11835972595306	0.0229004021100788	3.10	2.4348933746168e-09
TRINITY_DN182891_c4_g1	Bud	Mega	8.81612926927882	1.32596199617185	7.49	2.48628695877519e-09
TRINITY_DN187383_c0_g1	Bud	Mega	3.00665708190145	0	3.01	2.49346518518873e-09
TRINITY_DN278850_c0_g1	Bud	Mega	6.08334103472762	1.36064520246022	4.72	2.50565818160885e-09
TRINITY_DN212124_c0_g2	Bud	Mega	4.40823631819621	0.0607391578576785	4.35	2.52991689794205e-09
TRINITY_DN190975_c23_g1	Bud	Mega	2.18903382439002	8.11991119242358	-5.93	2.52991689794205e-09
TRINITY_DN178183_c0_g1	Bud	Mega	3.39629651666892	0.0172092900322231	3.38	2.56747797113534e-09
TRINITY_DN197140_c8_g1	Bud	Mega	5.44658708530688	0.762986564880576	4.68	2.58626793947924e-09
TRINITY_DN190156_c4_g1	Bud	Mega	3.86155841957203	0	3.86	2.59683896002448e-09
TRINITY_DN189698_c42_g1	Bud	Mega	6.02462996002574	10.6552686350936	-4.63	2.59683896002448e-09
TRINITY_DN178673_c2_g1	Bud	Mega	2.90592847817313	0	2.91	2.62862308553032e-09
TRINITY_DN201726_c1_g1	Bud	Mega	3.10869171607241	0	3.11	2.65028001113283e-09
TRINITY_DN195598_c3_g3	Bud	Mega	4.37844226124786	0.147957881387101	4.23	2.66577662196104e-09
TRINITY_DN189317_c1_g2	Bud	Mega	3.02343279465228	0	3.02	2.70840966037222e-09
TRINITY_DN213697_c3_g1	Bud	Mega	2.94148196386898	0	2.94	2.72745994897762e-09
TRINITY_DN199019_c3_g1	Bud	Mega	0	3.877744249949	-3.88	2.72745994897762e-09
TRINITY_DN171355_c0_g1	Bud	Mega	4.93894440638574	0.094911647025467	4.84	2.72800059308455e-09
TRINITY_DN198023_c4_g6	Bud	Mega	2.89472077214579	0	2.89	2.72800059308455e-09
TRINITY_DN204736_c2_g1	Bud	Mega	3.82099583272699	0.0962618530584035	3.72	2.73590129422389e-09
TRINITY_DN189536_c0_g2	Bud	Mega	3.02821550713044	0	3.03	2.74901521053216e-09
TRINITY_DN216127_c6_g3	Bud	Mega	2.94317119262738	0	2.94	2.76762808138993e-09
TRINITY_DN202434_c1_g1	Bud	Mega	2.94916137137824	0.0114956388378294	2.94	2.77669072774803e-09
TRINITY_DN183729_c3_g1	Bud	Mega	6.05095872516732	0.643394453479892	5.41	2.79476341780969e-09
TRINITY_DN169129_c0_g1	Bud	Mega	4.68195518810718	0.150559676575381	4.53	2.8216736489249e-09
TRINITY_DN201424_c0_g1	Bud	Mega	7.10821079332637	0.659924558402378	6.45	2.83415178046261e-09
TRINITY_DN188280_c5_g2	Bud	Mega	3.00629802390037	0	3.01	2.85196662731485e-09
TRINITY_DN179355_c0_g2	Bud	Mega	3.50245790769808	0.0496307677246004	3.45	2.85549423769287e-09
TRINITY_DN194554_c0_g1	Bud	Mega	3.175684270731	0.018634174139051	3.16	2.86215873227107e-09
TRINITY_DN182969_c1_g4	Bud	Mega	3.534684178291	0	3.53	2.86215873227107e-09
TRINITY_DN206702_c2_g1	Bud	Mega	3.07176266930009	0	3.07	2.88180219958296e-09
TRINITY_DN183889_c0_g3	Bud	Mega	3.35586200632929	0.0257375614136083	3.33	2.90704529477944e-09
TRINITY_DN197815_c1_g3	Bud	Mega	0	3.0264459803038	-3.03	2.93187990933466e-09
TRINITY_DN183215_c0_g1	Bud	Mega	2.8665123940878	0.0114956388378294	2.86	2.97509086959944e-09
TRINITY_DN194808_c0_g1	Bud	Mega	2.90977310414164	0	2.91	3.0140491294532e-09
TRINITY_DN197815_c1_g2	Bud	Mega	6.19542634590232	0.599317793698226	5.60	3.023722803869e-09
TRINITY_DN209086_c4_g5	Bud	Mega	3.10080949165016	0	3.10	3.03002611493718e-09
TRINITY_DN194727_c33_g1	Bud	Mega	5.72232939915342	10.7910285455724	-5.07	3.06819396576726e-09
TRINITY_DN215584_c4_g1	Bud	Mega	0	3.17935180361967	-3.18	3.08587813618065e-09
TRINITY_DN180045_c2_g3	Bud	Mega	2.91149984886111	0	2.91	3.1008048348716e-09
TRINITY_DN201240_c1_g1	Bud	Mega	0	3.27067843671181	-3.27	3.114522193451e-09
TRINITY_DN174100_c0_g1	Bud	Mega	2.90919706299169	0	2.91	3.13138094580237e-09
TRINITY_DN191170_c3_g2	Bud	Mega	4.15518253334762	0.0271540515037266	4.13	3.13181503929142e-09
TRINITY_DN169703_c1_g1	Bud	Mega	2.98276546258365	0	2.98	3.13335452975194e-09
TRINITY_DN213025_c3_g1	Bud	Mega	3.84328040898502	0.10969486482593	3.73	3.15745499189717e-09
TRINITY_DN176147_c2_g7	Bud	Mega	3.62854031926276	0	3.63	3.17262961636364e-09
TRINITY_DN208783_c5_g1	Bud	Mega	3.3655525716344	0	3.37	3.21267016731266e-09
TRINITY_DN179877_c1_g4	Bud	Mega	3.05015338864714	0	3.05	3.21267016731266e-09
TRINITY_DN189772_c2_g1	Bud	Mega	4.08014597862949	0.10969486482593	3.97	3.22130900596356e-09
TRINITY_DN215062_c3_g1	Bud	Mega	4.33963625445237	0.12565110166152	4.21	3.22210718623212e-09
TRINITY_DN173135_c0_g1	Bud	Mega	4.04614178164472	0.0717626693000913	3.97	3.23882180412361e-09
TRINITY_DN199593_c2_g2	Bud	Mega	5.69621643405639	0.116364756691785	5.58	3.24419601002519e-09
TRINITY_DN203376_c2_g1	Bud	Mega	2.94972167756984	0	2.95	3.24419601002519e-09
TRINITY_DN172905_c1_g2	Bud	Mega	3.19613488076516	0	3.20	3.24419601002519e-09
TRINITY_DN180393_c0_g1	Bud	Mega	2.98440706531061	0	2.98	3.26091410567388e-09
TRINITY_DN176727_c0_g2	Bud	Mega	3.08814159686902	0.018634174139051	3.07	3.27169631562514e-09
TRINITY_DN198256_c7_g1	Bud	Mega	2.09254574154357	6.82993833054258	-4.74	3.27992921368552e-09
TRINITY_DN183776_c0_g1	Bud	Mega	3.18348651445939	0	3.18	3.32273182864263e-09
TRINITY_DN208556_c0_g1	Bud	Mega	5.11927316573088	0.82130203988953	4.30	3.39106765577102e-09
TRINITY_DN193735_c1_g2	Bud	Mega	5.87784238913076	0.715454127115718	5.16	3.40527508961429e-09
TRINITY_DN177299_c0_g1	Bud	Mega	3.78764141448333	0	3.79	3.43427568894536e-09
TRINITY_DN190639_c2_g3	Bud	Mega	2.97177344719337	0	2.97	3.46273843157356e-09
TRINITY_DN203769_c3_g3	Bud	Mega	3.13832300405648	0	3.14	3.53296035920938e-09
TRINITY_DN166800_c0_g1	Bud	Mega	3.99981965184789	0.267835392097615	3.73	3.63068801368047e-09
TRINITY_DN180144_c0_g2	Bud	Mega	2.91934008244201	0	2.92	3.65897215691007e-09
TRINITY_DN214256_c19_g2	Bud	Mega	0.149259365499623	5.60184505651104	-5.45	3.74878881301165e-09
TRINITY_DN204191_c1_g2	Bud	Mega	2.87558349722025	0	2.88	3.78851294359349e-09
TRINITY_DN177478_c1_g2	Bud	Mega	5.40391528978605	0.100304905795685	5.30	3.79070898070717e-09
TRINITY_DN198750_c3_g1	Bud	Mega	7.2977600169415	0.57918014812715	6.72	3.80003408792882e-09
TRINITY_DN187341_c1_g1	Bud	Mega	2.877744249949	0	2.88	3.83371188257357e-09
TRINITY_DN197367_c2_g2	Bud	Mega	3.18205660901025	0	3.18	3.83493182112812e-09
TRINITY_DN192179_c1_g1	Bud	Mega	3.02556040232443	0	3.03	3.83512667025454e-09
TRINITY_DN186547_c0_g2	Bud	Mega	2.94148196386898	0	2.94	3.84198564919057e-09
TRINITY_DN213176_c14_g1	Bud	Mega	1.8073549220576	9.21283680403481	-7.41	3.84598713910612e-09
TRINITY_DN177056_c0_g2	Bud	Mega	4.05293750730809	0.0881415968690176	3.96	3.84598713910612e-09
TRINITY_DN177810_c0_g4	Bud	Mega	3.70154905694307	0	3.70	3.84894377443145e-09
TRINITY_DN196018_c3_g1	Bud	Mega	3.94307739845636	8.95135466212176	-5.01	3.87234244070863e-09
TRINITY_DN182651_c1_g1	Bud	Mega	3.73974011250197	0	3.74	3.920344750087e-09
TRINITY_DN185993_c1_g2	Bud	Mega	3.57143411587651	0.0565835283663675	3.51	4.00638706294917e-09
TRINITY_DN217495_c6_g1	Bud	Mega	0	3.08814159686902	-3.09	4.02809707320388e-09
TRINITY_DN184737_c0_g1	Bud	Mega	2.92675853198647	0	2.93	4.04298267913899e-09
TRINITY_DN193534_c4_g1	Bud	Mega	1.26002565596146	5.69513083232666	-4.44	4.04385127475492e-09
TRINITY_DN197440_c0_g3	Bud	Mega	0	3.91169158187234	-3.91	4.04385127475492e-09
TRINITY_DN166302_c0_g1	Bud	Mega	2.90727526299938	0	2.91	4.07840946247203e-09
TRINITY_DN207223_c6_g1	Bud	Mega	7.92436121976715	1.5859239769586	6.34	4.10047975644173e-09
TRINITY_DN217629_c34_g1	Bud	Mega	2.93470520017256	0	2.93	4.10334624098686e-09
TRINITY_DN177837_c0_g4	Bud	Mega	5.83766577385654	0.199122642013601	5.64	4.16052176945458e-09
TRINITY_DN188202_c2_g1	Bud	Mega	5.38529297364579	0.0468402542029724	5.34	4.22110920250195e-09
TRINITY_DN198548_c0_g2	Bud	Mega	5.20233935469714	0.094911647025467	5.11	4.23333385427094e-09
TRINITY_DN197919_c3_g1	Bud	Mega	5.03399556074792	0.0745054363636298	4.96	4.25278702749450e-09
TRINITY_DN186534_c0_g2	Bud	Mega	4.26820979716573	0.0621217119077975	4.21	4.25964246388678e-09
TRINITY_DN202315_c1_g1	Bud	Mega	5.12589902290645	0.551885103471725	4.57	4.28959456137059e-09
TRINITY_DN215013_c0_g1	Bud	Mega	4.80141736586591	0.177598929327733	4.62	4.31032659641355e-09
TRINITY_DN171460_c0_g3	Bud	Mega	3.06471043508738	0.0172092900322231	3.05	4.3248168732668e-09
TRINITY_DN172621_c0_g1	Bud	Mega	3.13832300405648	0	3.14	4.32916230212992e-09
TRINITY_DN184892_c0_g1	Bud	Mega	0	2.93809756107409	-2.94	4.34302476669456e-09
TRINITY_DN197070_c3_g7	Bud	Mega	3.25882039687641	0	3.26	4.35838689502241e-09
TRINITY_DN186879_c0_g1	Bud	Mega	5.58496250072116	1.1525079483649	4.43	4.36436272668112e-09
TRINITY_DN205856_c2_g2	Bud	Mega	4.97269265400426	0.43722773891291	4.54	4.3652325941665e-09
TRINITY_DN173378_c0_g1	Bud	Mega	2.93243918655347	0	2.93	4.43903453895478e-09
TRINITY_DN206493_c2_g1	Bud	Mega	0.102993993323326	3.92666366464855	-3.82	4.44846258170836e-09
TRINITY_DN197530_c22_g1	Bud	Mega	2.53057020390253	7.10411646426262	-4.57	4.49241615068519e-09
TRINITY_DN196641_c2_g1	Bud	Mega	3.60383401878455	0.181420640280142	3.42	4.52927567200699e-09
TRINITY_DN217030_c3_g2	Bud	Mega	2.9136075118231	0	2.91	4.52927567200699e-09
TRINITY_DN191170_c3_g4	Bud	Mega	4.27627332094746	0	4.28	4.52927567200699e-09
TRINITY_DN198688_c1_g2	Bud	Mega	3.24488705912353	0.034215715337913	3.21	4.55284219616867e-09
TRINITY_DN174056_c0_g1	Bud	Mega	4.57597785020815	0.0257375614136083	4.55	4.56405612034014e-09
TRINITY_DN187555_c0_g1	Bud	Mega	4.56724120355462	0.516015147003665	4.05	4.5713799321343e-09
TRINITY_DN187420_c0_g6	Bud	Mega	2.83794324189103	0	2.84	4.59049274054205e-09
TRINITY_DN209687_c2_g1	Bud	Mega	0.0551956542421246	3.8341044040015	-3.78	4.59238887173768e-09
TRINITY_DN160504_c1_g1	Bud	Mega	5.02710980723351	0.489542935642474	4.54	4.61462010881453e-09
TRINITY_DN216204_c5_g2	Bud	Mega	3.21847121074326	0	3.22	4.63494745492522e-09
TRINITY_DN185668_c0_g1	Bud	Mega	3.34411833452143	0.0989584800881688	3.25	4.65699053982692e-09
TRINITY_DN217117_c2_g1	Bud	Mega	2.90091509821994	0	2.90	4.66498770397262e-09
TRINITY_DN186414_c1_g1	Bud	Mega	7.48079020109582	1.05797006863733	6.42	4.71252385834294e-09
TRINITY_DN183798_c1_g1	Bud	Mega	7.93340739867274	0.35727047567956	7.58	4.72118721356159e-09
TRINITY_DN211712_c8_g1	Bud	Mega	0	2.79639009733101	-2.80	4.73227740706355e-09
TRINITY_DN177478_c1_g4	Bud	Mega	2.87676249078156	0	2.88	4.76401961602162e-09
TRINITY_DN189572_c3_g4	Bud	Mega	3.46375322458739	0	3.46	4.77376170015695e-09
TRINITY_DN161339_c0_g1	Bud	Mega	2.95512678126137	0	2.96	4.77376170015695e-09
TRINITY_DN196683_c2_g6	Bud	Mega	0.586884812852185	4.83050886892869	-4.24	4.78477914892852e-09
TRINITY_DN191485_c0_g4	Bud	Mega	3.4905701304462	0	3.49	4.80441879840071e-09
TRINITY_DN179958_c0_g1	Bud	Mega	2.86671019967403	0	2.87	4.84317337950283e-09
TRINITY_DN186562_c0_g1	Bud	Mega	4.82171021503467	0.250961573533219	4.57	4.85660236405487e-09
TRINITY_DN166018_c0_g1	Bud	Mega	5.36827945380881	0.108357178090419	5.26	4.86556565043329e-09
TRINITY_DN202452_c3_g1	Bud	Mega	0.793271654498083	6.64031724995088	-5.85	4.86812467138918e-09
TRINITY_DN199904_c28_g7	Bud	Mega	3.43882511317562	0	3.44	4.87789626792443e-09
TRINITY_DN192747_c10_g1	Bud	Mega	0.951587794814754	5.24796547860302	-4.30	4.88601855913598e-09
TRINITY_DN196616_c2_g1	Bud	Mega	6.42330923724239	1.31788288282941	5.11	4.90184045926075e-09
TRINITY_DN208693_c3_g1	Bud	Mega	3.89656249012204	0.0285691521967709	3.87	4.9313679623551e-09
TRINITY_DN144053_c0_g1	Bud	Mega	2.84458651552164	0	2.84	4.94327032731008e-09
TRINITY_DN176182_c0_g1	Bud	Mega	3.80022691659247	0.0328061450832415	3.77	4.94327032731008e-09
TRINITY_DN188898_c0_g1	Bud	Mega	3.83289001416474	0.190298791626595	3.64	4.95011149503624e-09
TRINITY_DN195783_c14_g1	Bud	Mega	0	3.05241589415114	-3.05	4.99041504268604e-09
TRINITY_DN173398_c0_g1	Bud	Mega	4.38556908753006	0.0538064436957938	4.33	5.01532966147047e-09
TRINITY_DN176407_c0_g2	Bud	Mega	2.92960165523642	0	2.93	5.0888503324278e-09
TRINITY_DN194219_c5_g2	Bud	Mega	3.29542916670396	0.0229004021100788	3.27	5.10097394663312e-09
TRINITY_DN203571_c2_g1	Bud	Mega	0	3.57082720196369	-3.57	5.11127720329154e-09
TRINITY_DN186369_c0_g2	Bud	Mega	2.88127306142925	0	2.88	5.14858357474032e-09
TRINITY_DN137521_c0_g1	Bud	Mega	2.84297883178833	0	2.84	5.15973033605687e-09
TRINITY_DN188202_c1_g1	Bud	Mega	4.01319424202565	0	4.01	5.17580372769874e-09
TRINITY_DN215951_c3_g1	Bud	Mega	0.449957483628004	4.31860607450373	-3.87	5.18030793837e-09
TRINITY_DN206725_c0_g1	Bud	Mega	2.98276546258365	0	2.98	5.18464917912353e-09
TRINITY_DN215668_c1_g1	Bud	Mega	3.4883864666099	0	3.49	5.18464917912353e-09
TRINITY_DN209078_c0_g1	Bud	Mega	0.475084882948783	4.66157860022051	-4.19	5.19350990320776e-09
TRINITY_DN181539_c0_g1	Bud	Mega	2.93772102576179	0	2.94	5.19350990320776e-09
TRINITY_DN184915_c0_g1	Bud	Mega	4.63813177557718	0.508935661864395	4.13	5.19886919935079e-09
TRINITY_DN201553_c8_g2	Bud	Mega	3.99638874644762	0.101650076094435	3.89	5.19907858328161e-09
TRINITY_DN184500_c0_g2	Bud	Mega	2.82964663487904	0	2.83	5.33075691832364e-09
TRINITY_DN202187_c4_g1	Bud	Mega	0	4.61140848102496	-4.61	5.37451855568929e-09
TRINITY_DN199730_c2_g2	Bud	Mega	4.03966482888484	0.0621217119077975	3.98	5.38632061729885e-09
TRINITY_DN213825_c10_g1	Bud	Mega	0	2.98968400329773	-2.99	5.38632061729885e-09
TRINITY_DN207188_c3_g2	Bud	Mega	2.86967403357451	0	2.87	5.43976023503848e-09
TRINITY_DN186296_c0_g1	Bud	Mega	3.09203825662039	0.0172092900322231	3.07	5.43976023503848e-09
TRINITY_DN200545_c1_g1	Bud	Mega	5.86024276004665	1.42277121932047	4.44	5.53086012903488e-09
TRINITY_DN184542_c0_g3	Bud	Mega	2.87597660213846	0	2.88	5.53265193124518e-09
TRINITY_DN175659_c0_g1	Bud	Mega	2.90149445504757	0	2.90	5.60761128860299e-09
TRINITY_DN185897_c0_g2	Bud	Mega	2.82048534298638	0	2.82	5.62580129643061e-09
TRINITY_DN202891_c2_g1	Bud	Mega	0	3.31990690666801	-3.32	5.67914002073894e-09
TRINITY_DN178095_c1_g1	Bud	Mega	4.45239775559947	0.22650852980868	4.23	5.6795273013473e-09
TRINITY_DN190629_c0_g3	Bud	Mega	5.11424207482063	0.0676387168753633	5.05	5.68712055531282e-09
TRINITY_DN208255_c4_g1	Bud	Mega	2.82741257439886	0	2.83	5.71649305072761e-09
TRINITY_DN179915_c0_g2	Bud	Mega	3.64869551958324	0	3.65	5.72099036531372e-09
TRINITY_DN183600_c6_g3	Bud	Mega	6.90746755824004	0.153156788061421	6.75	5.72933852759801e-09
TRINITY_DN192729_c2_g1	Bud	Mega	3.25761413004954	0.0313951962755343	3.23	5.73187084725202e-09
TRINITY_DN187050_c1_g2	Bud	Mega	3.69052884140146	0.0313951962755343	3.66	5.74512436727326e-09
TRINITY_DN183466_c1_g1	Bud	Mega	2.90477308966433	0	2.90	5.75985159554669e-09
TRINITY_DN215122_c0_g2	Bud	Mega	2.95270630763022	0	2.95	5.77383573119529e-09
TRINITY_DN199376_c2_g1	Bud	Mega	0.0538064436957938	4.49531141610209	-4.44	5.7924597832037e-09
TRINITY_DN172867_c0_g2	Bud	Mega	3.08559461502544	0	3.09	5.80231695762255e-09
TRINITY_DN187735_c0_g1	Bud	Mega	3.19566256285592	0.0496307677246004	3.15	5.81545948086539e-09
TRINITY_DN190896_c7_g1	Bud	Mega	4.58802497495536	0.138814468902282	4.45	5.86834746862378e-09
TRINITY_DN193463_c3_g1	Bud	Mega	0	3.89307092394909	-3.89	5.92490125487744e-09
TRINITY_DN193363_c1_g6	Bud	Mega	3.1948750225553	0.0313951962755343	3.16	5.92490125487744e-09
TRINITY_DN184366_c5_g4	Bud	Mega	5.05554274796229	0.155749232677945	4.90	5.92490125487744e-09
TRINITY_DN169019_c0_g2	Bud	Mega	2.96051171011902	0	2.96	5.97524127686011e-09
TRINITY_DN197262_c2_g4	Bud	Mega	2.83632813392398	0	2.84	5.98616027981946e-09
TRINITY_DN185826_c0_g1	Bud	Mega	5.99122704133184	0.126972856257766	5.86	5.99279066990851e-09
TRINITY_DN180225_c3_g3	Bud	Mega	8.41774283214626	0.199122642013601	8.22	5.99965436563061e-09
TRINITY_DN214549_c6_g1	Bud	Mega	0	3.51083536152995	-3.51	6.02073805623207e-09
TRINITY_DN194740_c3_g1	Bud	Mega	5.42065082123027	0.602171790753379	4.82	6.02073805623207e-09
TRINITY_DN196256_c2_g3	Bud	Mega	2.94822704387917	0	2.95	6.03756840708826e-09
TRINITY_DN180225_c3_g1	Bud	Mega	7.41384791266845	0.3928669162308	7.02	6.05190559829471e-09
TRINITY_DN203412_c7_g1	Bud	Mega	2.8073549220576	7.51902287880249	-4.71	6.09382491754451e-09
TRINITY_DN210657_c1_g3	Bud	Mega	3.14990966753492	0	3.15	6.09382491754451e-09
TRINITY_DN210982_c2_g1	Bud	Mega	0.0356239097307212	3.64927055049718	-3.61	6.12442005170385e-09
TRINITY_DN184186_c2_g1	Bud	Mega	0.980390956061472	5.18539085314648	-4.20	6.13451895086064e-09
TRINITY_DN199280_c4_g3	Bud	Mega	0.0143552929770701	3.42492208821069	-3.41	6.1564012859029e-09
TRINITY_DN173576_c0_g2	Bud	Mega	4.77415450668481	0.0799753767205959	4.69	6.2427164104662e-09
TRINITY_DN179995_c0_g1	Bud	Mega	4.56321915682108	0.037030730944967	4.53	6.28567857792904e-09
TRINITY_DN179944_c0_g2	Bud	Mega	2.93903846963212	0	2.94	6.28627511813991e-09
TRINITY_DN198788_c1_g4	Bud	Mega	0.558757430373762	4.45844762743792	-3.90	6.36621222766682e-09
TRINITY_DN188614_c1_g2	Bud	Mega	2.96310415473555	0	2.96	6.37614148437624e-09
TRINITY_DN188072_c1_g4	Bud	Mega	2.8094144442359	0	2.81	6.50014550885596e-09
TRINITY_DN188042_c1_g1	Bud	Mega	2.91934008244201	0	2.92	6.50014550885596e-09
TRINITY_DN200631_c3_g2	Bud	Mega	2.85758295538415	0	2.86	6.58747044391991e-09
TRINITY_DN208656_c0_g1	Bud	Mega	0	2.90669822344464	-2.91	6.6868800182917e-09
TRINITY_DN176810_c0_g1	Bud	Mega	2.80962023484189	0.01292617444427	2.80	6.73539716526607e-09
TRINITY_DN184311_c0_g2	Bud	Mega	3.11985414461324	0.00719550140420377	3.11	6.7597597510654e-09
TRINITY_DN187420_c0_g1	Bud	Mega	3.56571901995217	0	3.57	6.76696790968549e-09
TRINITY_DN180636_c1_g2	Bud	Mega	3.58315800387441	0.15704371014558	3.43	6.8420925429503e-09
TRINITY_DN173457_c0_g3	Bud	Mega	2.78492270156286	0	2.78	6.84369718981187e-09
TRINITY_DN170378_c0_g1	Bud	Mega	3.40572012738125	0.0243196791954129	3.38	6.87551186489161e-09
TRINITY_DN187469_c4_g2	Bud	Mega	4.92343445781053	0.154453592679872	4.77	6.89050003070953e-09
TRINITY_DN178839_c0_g2	Bud	Mega	2.87026607039598	0	2.87	6.90523251931424e-09
TRINITY_DN205071_c0_g2	Bud	Mega	2.82252621903883	0	2.82	6.90895555842396e-09
TRINITY_DN183211_c6_g1	Bud	Mega	2.7819891158647	0	2.78	6.9296202283071e-09
TRINITY_DN175760_c0_g1	Bud	Mega	2.78722348428316	0.0157829972409275	2.77	6.93669961219649e-09
TRINITY_DN192907_c0_g2	Bud	Mega	3.6165929509786	0.0454429707611671	3.57	6.94134723681892e-09
TRINITY_DN197193_c2_g2	Bud	Mega	2.81578034258224	0	2.82	6.97549485003153e-09
TRINITY_DN212901_c1_g2	Bud	Mega	3.04124298223188	0	3.04	6.98774207239567e-09
TRINITY_DN188975_c5_g1	Bud	Mega	2.81905500999106	0	2.82	6.99582758267711e-09
TRINITY_DN198097_c0_g3	Bud	Mega	2.81659970653491	0	2.82	7.03705245022096e-09
TRINITY_DN191687_c1_g1	Bud	Mega	4.88966822508196	0.565597175854225	4.32	7.04314924211323e-09
TRINITY_DN202599_c5_g3	Bud	Mega	3.2066432239834	0	3.21	7.07939315881733e-09
TRINITY_DN186680_c1_g1	Bud	Mega	3.26453643099903	7.96867831167251	-4.70	7.08276095150229e-09
TRINITY_DN207834_c8_g1	Bud	Mega	2.77820857639809	0	2.78	7.13057370798357e-09
TRINITY_DN205882_c1_g1	Bud	Mega	3.95307895261251	0.119024103142275	3.83	7.19268793538281e-09
TRINITY_DN186615_c0_g4	Bud	Mega	2.99819550315325	0	3.00	7.22123375364345e-09
TRINITY_DN167176_c0_g1	Bud	Mega	2.95140129167431	0	2.95	7.22395446375841e-09
TRINITY_DN196098_c5_g1	Bud	Mega	0.42867840994823	5.20894638370714	-4.78	7.23382529199497e-09
TRINITY_DN189898_c2_g1	Bud	Mega	3.42129063464514	0	3.42	7.27578860677516e-09
TRINITY_DN192165_c0_g3	Bud	Mega	4.94649694120329	0.583037623796664	4.36	7.29382991321191e-09
TRINITY_DN205510_c4_g1	Bud	Mega	4.28909670241999	0.10701824988212	4.18	7.34126742045898e-09
TRINITY_DN212868_c4_g1	Bud	Mega	6.84572838956718	0.91456452349394	5.93	7.38690198774226e-09
TRINITY_DN172685_c0_g1	Bud	Mega	2.81290889856175	0	2.81	7.47222259268186e-09
TRINITY_DN202206_c4_g4	Bud	Mega	4.8751902851598	0.246104009883917	4.63	7.48078931757611e-09
TRINITY_DN209961_c3_g2	Bud	Mega	3.09102275091852	0	3.09	7.48278379651311e-09
TRINITY_DN195808_c2_g5	Bud	Mega	2.82232226130316	0	2.82	7.54772735554911e-09
TRINITY_DN105594_c0_g1	Bud	Mega	3.121181218448	0	3.12	7.59243900323781e-09
TRINITY_DN201995_c11_g1	Bud	Mega	7.53053118968513	1.56997709332457	5.96	7.62228567180513e-09
TRINITY_DN185152_c0_g2	Bud	Mega	2.96587661419019	0	2.97	7.65077985585648e-09
TRINITY_DN186722_c3_g1	Bud	Mega	3.04124298223188	0	3.04	7.66452316235411e-09
TRINITY_DN174396_c1_g1	Bud	Mega	3.69365421679357	0.0922074380970889	3.60	7.73167297817641e-09
TRINITY_DN188776_c0_g1	Bud	Mega	3.23603333200583	0	3.24	8.0234952301432e-09
TRINITY_DN176894_c1_g1	Bud	Mega	2.96125288405821	0	2.96	8.05917858503397e-09
TRINITY_DN211274_c6_g2	Bud	Mega	0.150559676575381	6.91550894994831	-6.76	8.2162070525941e-09
TRINITY_DN199699_c5_g1	Bud	Mega	0.297484915710575	5.75504779270759	-5.46	8.22844361439291e-09
TRINITY_DN204720_c2_g2	Bud	Mega	5.27127625917593	0.280956313831056	4.99	8.23645755831823e-09
TRINITY_DN178874_c4_g1	Bud	Mega	2.85738389432265	0	2.86	8.24484749224462e-09
TRINITY_DN177081_c1_g3	Bud	Mega	4.56132613645392	0.108357178090419	4.45	8.30797673265834e-09
TRINITY_DN165365_c0_g1	Bud	Mega	3.04019107183829	0	3.04	8.35107740881742e-09
TRINITY_DN209401_c4_g1	Bud	Mega	7.76605179622258	1.00934717225925	6.76	8.39630362793447e-09
TRINITY_DN187156_c1_g1	Bud	Mega	3.82058745538624	0.063502942306158	3.76	8.40686623522198e-09
TRINITY_DN212539_c0_g1	Bud	Mega	0	2.8471951865894	-2.85	8.45714036155402e-09
TRINITY_DN185771_c3_g1	Bud	Mega	3.55139296802745	0.0299828662157143	3.52	8.72286139861858e-09
TRINITY_DN196468_c5_g2	Bud	Mega	0	4.3260339277173	-4.33	8.83620598616388e-09
TRINITY_DN199593_c2_g3	Bud	Mega	6.99140846676479	0.473007567916174	6.52	8.86636615102886e-09
TRINITY_DN203730_c1_g3	Bud	Mega	7.09077934649731	0.805705184838511	6.29	8.87403144417531e-09
TRINITY_DN183301_c0_g1	Bud	Mega	2.82984955984469	0	2.83	8.91374055419847e-09
TRINITY_DN189572_c3_g3	Bud	Mega	2.93847399813843	0	2.94	9.03233038790115e-09
TRINITY_DN157282_c0_g1	Bud	Mega	7.00526523409202	0.167357927738514	6.84	9.03696736263849e-09
TRINITY_DN189198_c1_g2	Bud	Mega	4.99760855537632	0.0867837661420667	4.91	9.10482685406086e-09
TRINITY_DN198268_c1_g6	Bud	Mega	3.10097764772482	0	3.10	9.17483699075687e-09
TRINITY_DN201136_c4_g2	Bud	Mega	0	3.21505728090457	-3.22	9.18244062570595e-09
TRINITY_DN168400_c0_g1	Bud	Mega	3.19550508918433	0.063502942306158	3.13	9.27854639021089e-09
TRINITY_DN191179_c5_g1	Bud	Mega	6.91689458328585	1.84358192315399	5.07	9.322403666421e-09
TRINITY_DN182874_c0_g2	Bud	Mega	2.80900277493909	0	2.81	9.42337774448762e-09
TRINITY_DN166892_c0_g1	Bud	Mega	2.80260683364216	0	2.80	9.43586069217873e-09
TRINITY_DN171177_c0_g1	Bud	Mega	3.38570712465793	0.0840642647884745	3.30	9.45483237750236e-09
TRINITY_DN185291_c0_g3	Bud	Mega	2.82395311640506	0	2.82	9.50976231826546e-09
TRINITY_DN206498_c3_g1	Bud	Mega	4.43302619716713	0.100304905795685	4.33	9.56486199306415e-09
TRINITY_DN176081_c0_g1	Bud	Mega	2.81885056089543	0	2.82	9.69252238189189e-09
TRINITY_DN172685_c0_g5	Bud	Mega	3.04019107183829	0	3.04	9.86017748674365e-09
TRINITY_DN190336_c0_g3	Bud	Mega	4.89927232261827	0.752748591407134	4.15	9.86974608560566e-09
TRINITY_DN181052_c0_g1	Bud	Mega	3.4931349223055	0.0989584800881688	3.39	9.88547378636871e-09
TRINITY_DN205152_c7_g1	Bud	Mega	8.13192896498151	1.5449798832558	6.59	9.91410475498996e-09
TRINITY_DN193276_c1_g1	Bud	Mega	4.04544297076117	0.0976107966264223	3.95	9.91439771438026e-09
TRINITY_DN175158_c1_g1	Bud	Mega	6.171547121092	0.303342394487331	5.87	9.92892276259295e-09
TRINITY_DN178174_c2_g2	Bud	Mega	2.80570518483851	0	2.81	9.98320843967078e-09
TRINITY_DN176115_c0_g2	Bud	Mega	2.76871365703048	0	2.77	9.98320843967078e-09
TRINITY_DN373640_c0_g1	Bud	Mega	5.12304535311191	0.178873958169795	4.94	1.00083383340608e-08
TRINITY_DN176059_c0_g2	Bud	Mega	6.54394433597681	0.151858816727005	6.39	1.00083383340608e-08
TRINITY_DN217572_c37_g1	Bud	Mega	4.08465959390272	9.92674222710671	-5.84	1.01068236565333e-08
TRINITY_DN198464_c2_g1	Bud	Mega	3.95921373878461	0.0271540515037266	3.93	1.01226990361564e-08
TRINITY_DN215756_c2_g1	Bud	Mega	5.71929298036574	0.0894981508391026	5.63	1.01256699699077e-08
TRINITY_DN199059_c2_g3	Bud	Mega	3.33571191032046	0	3.34	1.01431731613672e-08
TRINITY_DN190078_c0_g1	Bud	Mega	0.070389327891398	3.38460245765076	-3.31	1.01635643382842e-08
TRINITY_DN186920_c3_g3	Bud	Mega	3.99004721957379	0.14535138557262	3.84	1.03339737569485e-08
TRINITY_DN172445_c0_g1	Bud	Mega	3.06574462512514	0.0157829972409275	3.05	1.03339737569485e-08
TRINITY_DN198659_c5_g3	Bud	Mega	4.38949797925044	0.0813396274519388	4.31	1.03487531252928e-08
TRINITY_DN191910_c1_g1	Bud	Mega	3.80694266457776	0.0854246562526777	3.72	1.03785864106413e-08
TRINITY_DN209883_c1_g1	Bud	Mega	2.85379609049292	0	2.85	1.04047814504882e-08
TRINITY_DN189231_c3_g2	Bud	Mega	1.26423615104355	7.50916534182045	-6.24	1.04232628450804e-08
TRINITY_DN173690_c0_g1	Bud	Mega	2.85219864253357	0	2.85	1.050616577035e-08
TRINITY_DN202697_c2_g1	Bud	Mega	8.92789349155627	1.72813820341893	7.20	1.05248355240084e-08
TRINITY_DN191809_c2_g1	Bud	Mega	5.11665586158262	0.0827025893302493	5.03	1.06251879182821e-08
TRINITY_DN200803_c0_g1	Bud	Mega	2.94729211089273	0	2.95	1.06548060627974e-08
TRINITY_DN178631_c1_g1	Bud	Mega	2.8621537954829	0	2.86	1.08281879858175e-08
TRINITY_DN171569_c0_g1	Bud	Mega	3.00755433613827	0	3.01	1.08630312907406e-08
TRINITY_DN184791_c0_g2	Bud	Mega	3.62982287039986	0.194087052116302	3.44	1.09381260914473e-08
TRINITY_DN178279_c0_g3	Bud	Mega	2.87223777364246	0	2.87	1.0976475716573e-08
TRINITY_DN209893_c3_g2	Bud	Mega	0	3.03632749181777	-3.04	1.09975090551478e-08
TRINITY_DN178620_c0_g1	Bud	Mega	3.53393705500093	0	3.53	1.10074436925014e-08
TRINITY_DN187558_c2_g1	Bud	Mega	2.75146372116556	0	2.75	1.10148900522474e-08
TRINITY_DN198568_c4_g1	Bud	Mega	5.460382172607	0.654435540845399	4.81	1.10148900522474e-08
TRINITY_DN200121_c2_g1	Bud	Mega	3.25927248703759	0.0200576523412535	3.24	1.1076935897206e-08
TRINITY_DN210799_c3_g1	Bud	Mega	6.84168384667576	0.460480470040011	6.38	1.11299460558209e-08
TRINITY_DN176113_c1_g5	Bud	Mega	2.99222459899486	0	2.99	1.11560962891737e-08
TRINITY_DN185562_c0_g1	Bud	Mega	2.99963928114804	0	3.00	1.11926483941254e-08
TRINITY_DN212692_c4_g2	Bud	Mega	3.62374983122673	0.0468402542029724	3.58	1.12459325470581e-08
TRINITY_DN180394_c0_g2	Bud	Mega	2.90823648299689	0	2.91	1.1279443073086e-08
TRINITY_DN205453_c4_g5	Bud	Mega	6.14557556635482	0.142740172116082	6.00	1.13194884767364e-08
TRINITY_DN184274_c0_g2	Bud	Mega	2.77568270173906	0	2.78	1.13376424799977e-08
TRINITY_DN212916_c1_g1	Bud	Mega	2.80322703643493	0	2.80	1.13896972070597e-08
TRINITY_DN179354_c0_g1	Bud	Mega	4.11136523092765	0.146655222119465	3.96	1.14469087480701e-08
TRINITY_DN174546_c1_g4	Bud	Mega	2.84056394205016	0	2.84	1.1532421042705e-08
TRINITY_DN186152_c5_g1	Bud	Mega	7.32052980666123	0.824564212089827	6.50	1.1652607552507e-08
TRINITY_DN176522_c1_g1	Bud	Mega	3.27575204882853	0	3.28	1.16610414736027e-08
TRINITY_DN199131_c2_g3	Bud	Mega	4.17648235397361	0.0690146779151805	4.11	1.19165157035007e-08
TRINITY_DN176389_c0_g4	Bud	Mega	2.71083397892643	0	2.71	1.19165157035007e-08
TRINITY_DN200004_c12_g1	Bud	Mega	7.14823251091894	1.78868571061353	5.36	1.19335405190593e-08
TRINITY_DN214930_c27_g1	Bud	Mega	0.510961919277379	4.96282661553032	-4.45	1.20178486439685e-08
TRINITY_DN201501_c6_g4	Bud	Mega	2.82639594759272	0	2.83	1.20520302013121e-08
TRINITY_DN183744_c3_g1	Bud	Mega	2.80694266457776	0	2.81	1.20520302013121e-08
TRINITY_DN184075_c1_g1	Bud	Mega	2.79410389855975	0	2.79	1.21389519090536e-08
TRINITY_DN180576_c0_g1	Bud	Mega	2.71699089440494	0	2.72	1.21711971984358e-08
TRINITY_DN184573_c0_g1	Bud	Mega	4.87735162644926	0.540027269257507	4.34	1.2215668598084e-08
TRINITY_DN186584_c0_g3	Bud	Mega	4.0038720421931	0.0468402542029724	3.96	1.22677580126062e-08
TRINITY_DN180674_c1_g3	Bud	Mega	2.7934797605267	0.00432160595009347	2.79	1.25367404195585e-08
TRINITY_DN176077_c0_g1	Bud	Mega	3.83511561525822	0.302172799740752	3.53	1.25367404195585e-08
TRINITY_DN207277_c2_g1	Bud	Mega	0	2.86175690551042	-2.86	1.25464003482085e-08
TRINITY_DN171460_c0_g4	Bud	Mega	2.72683121703249	0	2.73	1.25464003482085e-08
TRINITY_DN186463_c2_g3	Bud	Mega	4.3073556599663	0	4.31	1.25853080903842e-08
TRINITY_DN194506_c3_g2	Bud	Mega	0.0200576523412535	3.46832264394787	-3.45	1.27806544857826e-08
TRINITY_DN193779_c6_g1	Bud	Mega	1.11835972595306	6.20627203230975	-5.09	1.29154211822632e-08
TRINITY_DN173402_c0_g1	Bud	Mega	2.86789646399265	0.00432160595009347	2.86	1.29624267825997e-08
TRINITY_DN214501_c9_g1	Bud	Mega	3.36834930613607	0.0799753767205959	3.29	1.29897112728481e-08
TRINITY_DN208074_c0_g1	Bud	Mega	3.81987251676511	0.12565110166152	3.69	1.30464380475817e-08
TRINITY_DN187312_c0_g3	Bud	Mega	3.00090140274153	0.0200576523412535	2.98	1.30824101109713e-08
TRINITY_DN175325_c0_g2	Bud	Mega	6.17312743348066	0.158337027167101	6.01	1.30937036789556e-08
TRINITY_DN174517_c1_g3	Bud	Mega	2.76426121821711	0	2.76	1.31540492451731e-08
TRINITY_DN186727_c1_g1	Bud	Mega	3.50398470389761	0.0384361816561079	3.47	1.31998629295631e-08
TRINITY_DN216812_c1_g1	Bud	Mega	0	3.38225222803847	-3.38	1.32908594691455e-08
TRINITY_DN194464_c4_g4	Bud	Mega	0	3.24107745817504	-3.24	1.33720175682838e-08
TRINITY_DN212917_c52_g1	Bud	Mega	2.1394694950388	6.76489812281471	-4.63	1.34198729705042e-08
TRINITY_DN178422_c12_g1	Bud	Mega	4.67553368622549	0.496717987935177	4.18	1.35652998200943e-08
TRINITY_DN166985_c0_g2	Bud	Mega	3.6085727159038	0.0313951962755343	3.58	1.35763098530178e-08
TRINITY_DN198597_c7_g1	Bud	Mega	10.1702405564699	3.75328361646088	6.42	1.36798234989899e-08
TRINITY_DN195401_c6_g1	Bud	Mega	2.28154989336664	6.89665935755021	-4.62	1.36798234989899e-08
TRINITY_DN204099_c2_g1	Bud	Mega	0.0412429822318813	3.28510625106125	-3.24	1.39006849310203e-08
TRINITY_DN174219_c0_g2	Bud	Mega	3.16317666619361	0.0593552776164212	3.10	1.39119116190026e-08
TRINITY_DN192706_c2_g3	Bud	Mega	4.71193535697892	0.18269229751619	4.53	1.40069351489083e-08
TRINITY_DN183910_c0_g1	Bud	Mega	3.53081986991352	0.187767747046025	3.34	1.4155641219939e-08
TRINITY_DN178914_c1_g1	Bud	Mega	2.80198636411462	0	2.80	1.4296046210999e-08
TRINITY_DN203236_c5_g1	Bud	Mega	2.88615991333741	0	2.89	1.43318615817241e-08
TRINITY_DN206659_c1_g1	Bud	Mega	6.25410268119416	0.13224779829844	6.12	1.43940327324016e-08
TRINITY_DN213009_c5_g1	Bud	Mega	3.77346892790519	0.285698125958125	3.49	1.45212159940067e-08
TRINITY_DN180907_c7_g1	Bud	Mega	4.22473489803063	0.0976107966264223	4.13	1.46950211365509e-08
TRINITY_DN192606_c10_g1	Bud	Mega	5.34918832710389	0.633198686374004	4.72	1.46950211365509e-08
TRINITY_DN205112_c4_g2	Bud	Mega	2.93997876494071	0	2.94	1.4729078446741e-08
TRINITY_DN172841_c0_g2	Bud	Mega	3.17168721868987	0.034215715337913	3.14	1.47454070731159e-08
TRINITY_DN184038_c0_g1	Bud	Mega	2.83693401132109	0	2.84	1.48527787970821e-08
TRINITY_DN187515_c0_g1	Bud	Mega	2.67807190511264	0	2.68	1.49668050117406e-08
TRINITY_DN195736_c3_g2	Bud	Mega	3.03192446379876	0.0214797274104514	3.01	1.49762649729705e-08
TRINITY_DN189669_c1_g2	Bud	Mega	3.8414699994658	0.101650076094435	3.74	1.51102424316156e-08
TRINITY_DN216681_c5_g2	Bud	Mega	2.79784306706554	0	2.80	1.51534955487741e-08
TRINITY_DN217393_c13_g3	Bud	Mega	3.02112434003561	0	3.02	1.53012445101199e-08
TRINITY_DN173093_c0_g1	Bud	Mega	2.97177344719337	0.018634174139051	2.95	1.53271289857435e-08
TRINITY_DN182969_c0_g1	Bud	Mega	3.34198574722862	0	3.34	1.53271289857435e-08
TRINITY_DN187378_c0_g3	Bud	Mega	2.8116765280077	0	2.81	1.54236277633999e-08
TRINITY_DN187836_c3_g1	Bud	Mega	2.71545412711572	0	2.72	1.54236277633999e-08
TRINITY_DN184103_c0_g1	Bud	Mega	8.06146300374192	1.58496250072116	6.48	1.54692098203173e-08
TRINITY_DN207273_c2_g5	Bud	Mega	5.3509922045858	0.961993677420255	4.39	1.55252831230206e-08
TRINITY_DN177914_c2_g2	Bud	Mega	4.13010717865883	0.102993993323326	4.03	1.56406691298086e-08
TRINITY_DN177440_c0_g2	Bud	Mega	3.47534433714261	0.0524158941511385	3.42	1.5643833122954e-08
TRINITY_DN185089_c0_g7	Bud	Mega	3.11286690866318	0.0114956388378294	3.10	1.58529512979046e-08
TRINITY_DN182325_c0_g1	Bud	Mega	2.72966152587529	0	2.73	1.5906561334671e-08
TRINITY_DN182167_c1_g1	Bud	Mega	3.33499724490688	0.0412429822318813	3.29	1.5958673711735e-08
TRINITY_DN193064_c2_g1	Bud	Mega	4.78502736223547	0.833497336859835	3.95	1.60726666181321e-08
TRINITY_DN201799_c1_g1	Bud	Mega	1.1479578813871	5.71855342469498	-4.57	1.60881605907191e-08
TRINITY_DN186711_c0_g1	Bud	Mega	2.77652515142191	0	2.78	1.61362349800261e-08
TRINITY_DN205826_c5_g1	Bud	Mega	0.0114956388378294	3.30801131455218	-3.30	1.61894153646755e-08
TRINITY_DN214350_c14_g2	Bud	Mega	2.99204327617166	0	2.99	1.62278927752395e-08
TRINITY_DN197105_c13_g1	Bud	Mega	0.819668183496456	5.16047653641289	-4.34	1.63132466869267e-08
TRINITY_DN177134_c1_g1	Bud	Mega	3.2489901604413	0	3.25	1.63437515181211e-08
TRINITY_DN176389_c0_g2	Bud	Mega	2.70066165415274	0	2.70	1.64039784456133e-08
TRINITY_DN169411_c0_g1	Bud	Mega	2.78659636189081	0	2.79	1.64146175352184e-08
TRINITY_DN181336_c0_g1	Bud	Mega	2.70221425101044	0	2.70	1.65124412456391e-08
TRINITY_DN181310_c0_g1	Bud	Mega	3.18776774704602	0.0356239097307212	3.15	1.65392355125974e-08
TRINITY_DN206659_c1_g3	Bud	Mega	5.56596267728106	0.0772429989324604	5.49	1.65900419847914e-08
TRINITY_DN192123_c9_g1	Bud	Mega	0.063502942306158	5.34844489795159	-5.28	1.66400354436667e-08
TRINITY_DN183501_c1_g2	Bud	Mega	2.74243744537627	0	2.74	1.66432428024889e-08
TRINITY_DN216133_c15_g2	Bud	Mega	5.33152608650687	0.568518597792544	4.76	1.67448513597209e-08
TRINITY_DN196757_c6_g3	Bud	Mega	2.69488019279919	0	2.69	1.68394491659821e-08
TRINITY_DN165130_c0_g1	Bud	Mega	3.23112515787905	0	3.23	1.70153941725532e-08
TRINITY_DN179004_c1_g1	Bud	Mega	2.68885174386588	0	2.69	1.71097727518052e-08
TRINITY_DN182524_c0_g4	Bud	Mega	3.3647124929766	0.0356239097307212	3.33	1.71263850491694e-08
TRINITY_DN178068_c1_g2	Bud	Mega	2.96845944487652	0	2.97	1.7151756990039e-08
TRINITY_DN199600_c18_g1	Bud	Mega	0.629473196786949	5.53025806061805	-4.90	1.71541243726295e-08
TRINITY_DN168945_c0_g1	Bud	Mega	2.99077337790844	0	2.99	1.73719108484862e-08
TRINITY_DN174439_c0_g2	Bud	Mega	2.68392098080932	0	2.68	1.73875602088051e-08
TRINITY_DN196872_c9_g1	Bud	Mega	0	3.96032635712322	-3.96	1.75066499404921e-08
TRINITY_DN197518_c9_g2	Bud	Mega	2.27947129564447	7.26722677655143	-4.99	1.77235770783715e-08
TRINITY_DN186220_c0_g3	Bud	Mega	2.92124588858559	0	2.92	1.77235770783715e-08
TRINITY_DN183392_c0_g2	Bud	Mega	3.40844014146164	0.0496307677246004	3.36	1.78517839362161e-08
TRINITY_DN207952_c15_g1	Bud	Mega	7.04419737480181	1.81352468929781	5.23	1.79886765750236e-08
TRINITY_DN190631_c3_g1	Bud	Mega	3.65889695712685	0.0538064436957938	3.61	1.80806408304686e-08
TRINITY_DN188768_c2_g1	Bud	Mega	3.23404139971217	0	3.23	1.82169167585713e-08
TRINITY_DN158701_c0_g1	Bud	Mega	3.17152710603881	0	3.17	1.82281566062638e-08
TRINITY_DN182874_c0_g3	Bud	Mega	2.82354557543035	0	2.82	1.863041645604e-08
TRINITY_DN207994_c0_g1	Bud	Mega	0.10701824988212	4.26978123827438	-4.16	1.87562331994874e-08
TRINITY_DN176745_c0_g1	Bud	Mega	4	0.124328135002202	3.88	1.89554548614213e-08
TRINITY_DN194930_c3_g1	Bud	Mega	2.84217431759439	0	2.84	1.89638024102222e-08
TRINITY_DN193225_c41_g2	Bud	Mega	2.81987251676511	8.11894107272351	-5.30	1.91222359640338e-08
TRINITY_DN215122_c3_g1	Bud	Mega	2.96125288405821	0	2.96	1.93467540184719e-08
TRINITY_DN212459_c0_g2	Bud	Mega	2.74480693384467	0	2.74	1.94771666669707e-08
TRINITY_DN185814_c1_g4	Bud	Mega	4.66715413022992	0.104336659814736	4.56	1.96314476471667e-08
TRINITY_DN186667_c1_g2	Bud	Mega	2.81249822533356	0	2.81	1.96604571616424e-08
TRINITY_DN214793_c4_g2	Bud	Mega	2.74049587418707	0	2.74	1.96604571616424e-08
TRINITY_DN194914_c4_g1	Bud	Mega	0.200378797984026	4.56212028613762	-4.36	1.97153411384865e-08
TRINITY_DN216834_c2_g3	Bud	Mega	0	2.75488750216347	-2.75	1.97153411384865e-08
TRINITY_DN180216_c0_g1	Bud	Mega	3.08610437124329	0	3.09	1.97153411384865e-08
TRINITY_DN217555_c7_g1	Bud	Mega	4.78858131501011	0.151858816727005	4.64	1.97745836298164e-08
TRINITY_DN187607_c0_g2	Bud	Mega	5.88908409859815	1.4905701304462	4.40	1.97909253566429e-08
TRINITY_DN192237_c4_g3	Bud	Mega	5.98929798578247	1.15445359267987	4.83	1.98476415690603e-08
TRINITY_DN193237_c3_g1	Bud	Mega	1.0894981508391	7.01129435595771	-5.92	1.99602656454365e-08
TRINITY_DN184446_c3_g1	Bud	Mega	2.73465543347901	0	2.73	2.01377929798186e-08
TRINITY_DN213801_c3_g3	Bud	Mega	2.83045816354108	0	2.83	2.02044693403685e-08
TRINITY_DN205398_c5_g1	Bud	Mega	8.41387752328984	1.55040819321728	6.86	2.03080640095528e-08
TRINITY_DN197675_c1_g1	Bud	Mega	2.7057567820498	0	2.71	2.037644610354e-08
TRINITY_DN171717_c0_g1	Bud	Mega	3.59717358467203	0.0482361856528476	3.55	2.04574523771597e-08
TRINITY_DN212217_c2_g2	Bud	Mega	2.68279799870165	0	2.68	2.04693578386111e-08
TRINITY_DN206988_c4_g4	Bud	Mega	2.69265037003553	0	2.69	2.10386235362977e-08
TRINITY_DN173644_c0_g2	Bud	Mega	2.67061376422175	0	2.67	2.10853269661069e-08
TRINITY_DN201977_c6_g1	Bud	Mega	0	4.01301553583926	-4.01	2.12344612410299e-08
TRINITY_DN182841_c0_g1	Bud	Mega	2.93262815702213	0.0299828662157143	2.90	2.12567866331256e-08
TRINITY_DN193478_c3_g1	Bud	Mega	4.78894666657714	0.607862902831235	4.18	2.12593615381059e-08
TRINITY_DN185428_c0_g1	Bud	Mega	3.73020518004041	0.166072675946706	3.56	2.13321130999621e-08
TRINITY_DN118696_c0_g1	Bud	Mega	2.74631276642546	0	2.75	2.14369162402814e-08
TRINITY_DN205630_c0_g1	Bud	Mega	3.12746820219942	0	3.13	2.16755958820712e-08
TRINITY_DN196877_c2_g1	Bud	Mega	2.6507645591169	0	2.65	2.18459037309294e-08
TRINITY_DN197836_c1_g2	Bud	Mega	0	2.77505054148317	-2.78	2.18830760125833e-08
TRINITY_DN198864_c2_g1	Bud	Mega	4.79108472688701	0.767231037023876	4.02	2.19679587177933e-08
TRINITY_DN163936_c0_g1	Bud	Mega	3.70675155361712	0.0593552776164212	3.65	2.20739430993793e-08
TRINITY_DN210751_c0_g1	Bud	Mega	5.69991248324083	0.217851096811131	5.48	2.20908721012005e-08
TRINITY_DN183309_c0_g1	Bud	Mega	3.4122395662634	0.185232254230161	3.23	2.21547124699755e-08
TRINITY_DN179978_c0_g1	Bud	Mega	2.67219901911577	0	2.67	2.22337542314048e-08
TRINITY_DN193098_c0_g1	Bud	Mega	5.23208509872283	1.04194382997017	4.19	2.24162745080762e-08
TRINITY_DN197943_c3_g1	Bud	Mega	0	4.24458266097051	-4.24	2.24864421588898e-08
TRINITY_DN187495_c0_g3	Bud	Mega	2.80673649165267	0	2.81	2.26185889788359e-08
TRINITY_DN201729_c1_g4	Bud	Mega	3.74534491164144	0.0356239097307212	3.71	2.27091962580055e-08
TRINITY_DN173366_c0_g1	Bud	Mega	2.72748485823112	0	2.73	2.27091962580055e-08
TRINITY_DN188113_c1_g2	Bud	Mega	2.69265037003553	0	2.69	2.27818281994033e-08
TRINITY_DN215864_c1_g1	Bud	Mega	3.26228280642066	0	3.26	2.29077921677188e-08
TRINITY_DN171933_c0_g1	Bud	Mega	2.82415684372883	0	2.82	2.29848064252584e-08
TRINITY_DN211956_c2_g3	Bud	Mega	3.30392683648069	0.0579700686373299	3.25	2.31253713860332e-08
TRINITY_DN209528_c12_g1	Bud	Mega	0.0398402645317911	4.65592421308382	-4.62	2.32105325581689e-08
TRINITY_DN188222_c0_g3	Bud	Mega	4.28399583072712	0.126972856257766	4.16	2.33351086942623e-08
TRINITY_DN155704_c0_g1	Bud	Mega	2.70465067524035	0	2.70	2.35541418843048e-08
TRINITY_DN189766_c1_g2	Bud	Mega	7.64125699872677	0.815575428862573	6.83	2.36085470784442e-08
TRINITY_DN173679_c0_g2	Bud	Mega	2.78303750995262	0	2.78	2.36608478334041e-08
TRINITY_DN193882_c2_g1	Bud	Mega	2.82802220679368	0	2.83	2.38456699669778e-08
TRINITY_DN188256_c0_g3	Bud	Mega	6.97135961297696	0.296310560708092	6.68	2.39193021778692e-08
TRINITY_DN180944_c1_g3	Bud	Mega	2.72399534471519	0	2.72	2.39198391265822e-08
TRINITY_DN171583_c0_g1	Bud	Mega	3.16735792773851	0.0214797274104514	3.15	2.39836340403938e-08
TRINITY_DN185137_c0_g2	Bud	Mega	6.44595839512648	1.05032755355842	5.40	2.42011325423925e-08
TRINITY_DN177583_c0_g3	Bud	Mega	2.73443866613717	0	2.73	2.42364126175472e-08
TRINITY_DN170583_c1_g1	Bud	Mega	2.76362403232193	0	2.76	2.42458145090279e-08
TRINITY_DN180500_c0_g1	Bud	Mega	4.39746072605472	0.273814244587037	4.12	2.45523668694143e-08
TRINITY_DN204611_c1_g3	Bud	Mega	2.63668261716848	0	2.64	2.47730602387134e-08
TRINITY_DN171243_c0_g2	Bud	Mega	2.73487216825608	0	2.73	2.48933070871652e-08
TRINITY_DN179027_c1_g2	Bud	Mega	2.76064677145215	0	2.76	2.49172574966284e-08
TRINITY_DN190127_c0_g4	Bud	Mega	6.39375939695267	1.69732902379372	4.70	2.51880505404812e-08
TRINITY_DN201732_c1_g4	Bud	Mega	3.31947342625785	0.0565835283663675	3.26	2.5268102772962e-08
TRINITY_DN177757_c3_g3	Bud	Mega	5.47291012034558	0.177598929327733	5.30	2.55941064959819e-08
TRINITY_DN256683_c0_g1	Bud	Mega	2.64431777833758	0	2.64	2.5740167277397e-08
TRINITY_DN182740_c0_g1	Bud	Mega	2.71677145641822	0	2.72	2.5740167277397e-08
TRINITY_DN207798_c5_g1	Bud	Mega	0	2.87204072453461	-2.87	2.57606522738282e-08
TRINITY_DN194919_c2_g3	Bud	Mega	2.75488750216347	0	2.75	2.58012283585747e-08
TRINITY_DN217583_c24_g4	Bud	Mega	5.00067610485072	0.499782120147312	4.50	2.58012283585747e-08
TRINITY_DN201643_c2_g1	Bud	Mega	0.0468402542029724	3.2709773789095	-3.22	2.58012283585747e-08
TRINITY_DN201457_c2_g1	Bud	Mega	0.592636428606577	4.67310409759017	-4.08	2.59247098005571e-08
TRINITY_DN175176_c1_g1	Bud	Mega	3.16526881174756	0.0621217119077975	3.10	2.59247098005571e-08
TRINITY_DN214350_c14_g4	Bud	Mega	3.95828590092326	0.0440443327060212	3.91	2.59828609287019e-08
TRINITY_DN182377_c2_g2	Bud	Mega	5.05402359604217	0.448900951145128	4.61	2.60602808682562e-08
TRINITY_DN182551_c0_g3	Bud	Mega	2.6463931012189	0	2.65	2.61152012713883e-08
TRINITY_DN188275_c14_g1	Bud	Mega	2.68683664997608	0	2.69	2.6182969845164e-08
TRINITY_DN175969_c0_g2	Bud	Mega	2.71699089440494	0	2.72	2.62583228339993e-08
TRINITY_DN213030_c4_g2	Bud	Mega	2.78303750995262	0	2.78	2.64621486991615e-08
TRINITY_DN211724_c1_g5	Bud	Mega	2.70199255373134	0	2.70	2.65034004784489e-08
TRINITY_DN179341_c2_g2	Bud	Mega	2.69688409085545	0	2.70	2.67991555574736e-08
TRINITY_DN185729_c3_g1	Bud	Mega	5.12142990894896	0.43616183931445	4.69	2.71325912476059e-08
TRINITY_DN216594_c7_g2	Bud	Mega	2.65030502892003	0	2.65	2.72624855899438e-08
TRINITY_DN147942_c0_g1	Bud	Mega	2.68257329734758	0	2.68	2.75498489009392e-08
TRINITY_DN176147_c2_g5	Bud	Mega	2.85559110771045	0	2.86	2.7967183535584e-08
TRINITY_DN183952_c4_g1	Bud	Mega	3.73519720938416	0.0143552929770701	3.72	2.82947747850097e-08
TRINITY_DN179916_c0_g2	Bud	Mega	2.84458651552164	0	2.84	2.83608752601833e-08
TRINITY_DN208306_c1_g2	Bud	Mega	3.39752917971139	0.0440443327060212	3.35	2.865294907508e-08
TRINITY_DN186088_c1_g1	Bud	Mega	2.60383401878455	0	2.60	2.90452247458716e-08
TRINITY_DN180659_c0_g1	Bud	Mega	2.81578034258224	0	2.82	2.93963590798706e-08
TRINITY_DN197966_c7_g1	Bud	Mega	5.94019024695338	1.74027998267288	4.20	2.93963590798706e-08
TRINITY_DN193869_c3_g2	Bud	Mega	0.0214797274104514	3.03738222200308	-3.02	2.93963590798706e-08
TRINITY_DN201168_c1_g1	Bud	Mega	2.64777499312618	0	2.65	2.95727542330769e-08
TRINITY_DN149790_c0_g1	Bud	Mega	3.90294183005533	0.303342394487331	3.60	2.97319609372308e-08
TRINITY_DN216250_c21_g2	Bud	Mega	7.8848176783781	3.30494904061134	4.58	2.97339282283365e-08
TRINITY_DN181141_c3_g1	Bud	Mega	3.30742852519225	0.116364756691785	3.19	2.99048147031619e-08
TRINITY_DN191038_c0_g1	Bud	Mega	5.05502207606218	0.136191386287144	4.92	2.99189122295828e-08
TRINITY_DN207184_c5_g1	Bud	Mega	3.05814329251229	0	3.06	2.99993998133478e-08
TRINITY_DN199877_c6_g1	Bud	Mega	3.04229412620617	0	3.04	3.00060440402568e-08
TRINITY_DN174646_c0_g3	Bud	Mega	2.65626753479429	0	2.66	3.00060440402568e-08
TRINITY_DN181429_c0_g1	Bud	Mega	2.9862288802274	0.0690146779151805	2.92	3.00556331751023e-08
TRINITY_DN173518_c0_g1	Bud	Mega	2.73703772711494	0	2.74	3.01224579904562e-08
TRINITY_DN185571_c2_g1	Bud	Mega	6.90836860067717	0.323081789503733	6.59	3.01251518302834e-08
TRINITY_DN215143_c2_g1	Bud	Mega	2.69064057861569	0	2.69	3.06291849621147e-08
TRINITY_DN178006_c3_g1	Bud	Mega	2.61612240464668	0	2.62	3.07705608541546e-08
TRINITY_DN175196_c0_g1	Bud	Mega	2.67197266075006	0	2.67	3.12801272997108e-08
TRINITY_DN177106_c4_g1	Bud	Mega	2.69376571221778	0	2.69	3.12801272997108e-08
TRINITY_DN179180_c0_g2	Bud	Mega	4.27709208250431	0.331131922217202	3.95	3.13764542354003e-08
TRINITY_DN176489_c1_g1	Bud	Mega	2.72290313856045	0	2.72	3.16972807496906e-08
TRINITY_DN195532_c0_g6	Bud	Mega	2.68885174386588	0	2.69	3.19131426025279e-08
TRINITY_DN191608_c17_g1	Bud	Mega	4.9321084286617	9.40497122358916	-4.47	3.21047837483968e-08
TRINITY_DN212174_c1_g3	Bud	Mega	7.11958443351367	1.449957483628	5.67	3.21322091728373e-08
TRINITY_DN185501_c2_g2	Bud	Mega	2.64408700251674	0	2.64	3.24493046325388e-08
TRINITY_DN213307_c0_g1	Bud	Mega	2.86195536414487	0	2.86	3.24493046325388e-08
TRINITY_DN200902_c6_g1	Bud	Mega	2.69799616602105	0	2.70	3.27980292552827e-08
TRINITY_DN180873_c2_g4	Bud	Mega	2.77251912681255	0.0114956388378294	2.76	3.28026327572879e-08
TRINITY_DN196757_c6_g2	Bud	Mega	2.58808495853398	0	2.59	3.28191003801967e-08
TRINITY_DN207277_c3_g1	Bud	Mega	0.0200576523412535	2.80879689623151	-2.79	3.2822274046888e-08
TRINITY_DN185496_c0_g1	Bud	Mega	2.91207497146824	0.0454429707611671	2.87	3.29757233828204e-08
TRINITY_DN198781_c0_g1	Bud	Mega	2.78617812879877	0	2.79	3.31289944752571e-08
TRINITY_DN213257_c0_g3	Bud	Mega	3.5635242501969	0.0593552776164212	3.50	3.31452249695864e-08
TRINITY_DN207277_c3_g2	Bud	Mega	0.995665409736109	10.337932928677	-9.34	3.31654287469899e-08
TRINITY_DN181440_c2_g2	Bud	Mega	2.73140049856243	0	2.73	3.33777275862224e-08
TRINITY_DN143259_c0_g1	Bud	Mega	2.6564963705535	0	2.66	3.33918666201689e-08
TRINITY_DN179594_c1_g2	Bud	Mega	2.85079942312548	0	2.85	3.34903697232195e-08
TRINITY_DN213030_c4_g1	Bud	Mega	0.293958979028694	4.45956276677073	-4.17	3.34903697232195e-08
TRINITY_DN179845_c1_g1	Bud	Mega	2.81105994774008	0	2.81	3.35509117444658e-08
TRINITY_DN196203_c4_g1	Bud	Mega	0.0962618530584035	3.43576192384664	-3.34	3.36758316409896e-08
TRINITY_DN185914_c1_g1	Bud	Mega	7.2720885270308	1.51349074558812	5.76	3.37364529855432e-08
TRINITY_DN181539_c1_g3	Bud	Mega	3.31990690666801	0.0426443374084937	3.28	3.37364529855432e-08
TRINITY_DN182593_c0_g3	Bud	Mega	4.35325270748711	0.0908534304511135	4.26	3.37423078729851e-08
TRINITY_DN181280_c0_g2	Bud	Mega	6.54428444839694	1.11303366529989	5.43	3.39001144211553e-08
TRINITY_DN212553_c4_g5	Bud	Mega	3.11952218532947	0	3.12	3.42099377067035e-08
TRINITY_DN193646_c4_g4	Bud	Mega	0.177598929327733	3.85359650620251	-3.68	3.43643818455709e-08
TRINITY_DN207440_c5_g1	Bud	Mega	1.13224779829844	5.72175543148756	-4.59	3.53829188722327e-08
TRINITY_DN212916_c1_g3	Bud	Mega	2.85019934199064	0.01292617444427	2.84	3.54975112684716e-08
TRINITY_DN198196_c0_g5	Bud	Mega	3.72606826115129	0.0662614422687213	3.66	3.57143264516502e-08
TRINITY_DN172905_c1_g1	Bud	Mega	2.68862798348685	0	2.69	3.57880540631323e-08
TRINITY_DN194455_c17_g1	Bud	Mega	8.11152694493969	2.98913900736823	5.12	3.61539784155157e-08
TRINITY_DN203852_c1_g1	Bud	Mega	3.79514352895776	0.063502942306158	3.73	3.62681444687594e-08
TRINITY_DN192237_c4_g2	Bud	Mega	4.34879895961211	0.492622328574446	3.86	3.63921725743726e-08
TRINITY_DN176113_c1_g3	Bud	Mega	2.70132725741294	0	2.70	3.63921725743726e-08
TRINITY_DN188352_c0_g2	Bud	Mega	2.77082904603249	0	2.77	3.64230486525812e-08
TRINITY_DN180111_c0_g2	Bud	Mega	2.61894338330183	0	2.62	3.64583780762068e-08
TRINITY_DN206180_c29_g1	Bud	Mega	2.73941609340103	0	2.74	3.64608525399798e-08
TRINITY_DN209876_c4_g1	Bud	Mega	0.0172092900322231	2.7706176466562	-2.75	3.65796678854463e-08
TRINITY_DN198478_c12_g1	Bud	Mega	1.70752479089961	9.45566216616586	-7.75	3.66329941088873e-08
TRINITY_DN201127_c3_g4	Bud	Mega	2.88869454950954	0	2.89	3.68139316948474e-08
TRINITY_DN203548_c10_g1	Bud	Mega	8.2837782733005	3.75306963024855	4.53	3.6853476525736e-08
TRINITY_DN187060_c0_g1	Bud	Mega	2.89180800103544	0.034215715337913	2.86	3.69652802705475e-08
TRINITY_DN186451_c0_g2	Bud	Mega	2.68054940871888	0	2.68	3.70120811357911e-08
TRINITY_DN175137_c0_g1	Bud	Mega	3.06781078378962	0.0356239097307212	3.03	3.71449884200257e-08
TRINITY_DN156223_c0_g1	Bud	Mega	2.79659775404831	0	2.80	3.71449884200257e-08
TRINITY_DN202442_c1_g2	Bud	Mega	4.53356334821451	0.243669080966863	4.29	3.71449884200257e-08
TRINITY_DN194571_c1_g1	Bud	Mega	0.0758748669751276	3.97911075501579	-3.90	3.71473566573974e-08
TRINITY_DN169703_c0_g1	Bud	Mega	2.76553474636298	0	2.77	3.72364237780311e-08
TRINITY_DN177785_c0_g1	Bud	Mega	2.75808993420181	0	2.76	3.72616891451751e-08
TRINITY_DN182975_c0_g2	Bud	Mega	2.73205207330029	0	2.73	3.74517943420735e-08
TRINITY_DN210241_c4_g1	Bud	Mega	4.65391987311942	0.308011314552178	4.35	3.79692319843513e-08
TRINITY_DN205486_c3_g3	Bud	Mega	3.52832126339897	0.0482361856528476	3.48	3.80812347909795e-08
TRINITY_DN183876_c1_g1	Bud	Mega	2.60383401878455	0	2.60	3.81480847308767e-08
TRINITY_DN180061_c0_g1	Bud	Mega	2.62293035092018	0	2.62	3.82405612550343e-08
TRINITY_DN214130_c0_g2	Bud	Mega	2.7057567820498	0	2.71	3.82745967794431e-08
TRINITY_DN175094_c1_g2	Bud	Mega	2.81475548280987	0.0214797274104514	2.79	3.82745967794431e-08
TRINITY_DN177166_c5_g1	Bud	Mega	2.61329589917267	0	2.61	3.83693960903677e-08
TRINITY_DN212793_c3_g3	Bud	Mega	2.68661257681559	0	2.69	3.83693960903677e-08
TRINITY_DN209100_c50_g3	Bud	Mega	0	4.74448405084711	-4.74	3.86053896316216e-08
TRINITY_DN194051_c2_g2	Bud	Mega	3.05102400302447	0	3.05	3.93785346347835e-08
TRINITY_DN200183_c7_g1	Bud	Mega	0.034215715337913	3.06091204958787	-3.03	3.94872679611189e-08
TRINITY_DN203910_c3_g2	Bud	Mega	2.91914936328767	0	2.92	3.94872679611189e-08
TRINITY_DN210787_c4_g1	Bud	Mega	0	2.72399534471519	-2.72	3.95107314754536e-08
TRINITY_DN211120_c1_g1	Bud	Mega	4.25904645966566	0.564622052436981	3.69	3.96262301518113e-08
TRINITY_DN177078_c0_g1	Bud	Mega	2.61894338330183	0	2.62	3.99668953624053e-08
TRINITY_DN199188_c3_g2	Bud	Mega	0	3.15315678806142	-3.15	4.05660144942052e-08
TRINITY_DN186564_c1_g1	Bud	Mega	3.32005137119933	0.0356239097307212	3.28	4.06606216613879e-08
TRINITY_DN184657_c7_g1	Bud	Mega	6.67098192510183	1.22342254993494	5.45	4.10433887316757e-08
TRINITY_DN206887_c11_g1	Bud	Mega	7.97478167026891	1.28154989336664	6.69	4.14318391554099e-08
TRINITY_DN203015_c0_g2	Bud	Mega	2.57143411587651	0	2.57	4.15585518324614e-08
TRINITY_DN172213_c0_g2	Bud	Mega	6.43988904761978	0.622930350920177	5.82	4.15585518324614e-08
TRINITY_DN197274_c3_g1	Bud	Mega	0	2.63645061667898	-2.64	4.18454680638867e-08
TRINITY_DN195014_c3_g3	Bud	Mega	3.06315775866032	0.0229004021100788	3.04	4.18625623715018e-08
TRINITY_DN174056_c0_g3	Bud	Mega	5.63107517200276	0.168642035558839	5.46	4.2009169395347e-08
TRINITY_DN182708_c0_g1	Bud	Mega	7.59977897767406	0.209141397838592	7.39	4.20839719701534e-08
TRINITY_DN179827_c4_g1	Bud	Mega	5.75819655960675	0.976730220677153	4.78	4.23241019233601e-08
TRINITY_DN198613_c3_g2	Bud	Mega	2.63645061667898	0	2.64	4.24158813333964e-08
TRINITY_DN182006_c0_g3	Bud	Mega	4.49275049408254	0.094911647025467	4.40	4.24191705206038e-08
TRINITY_DN214862_c3_g2	Bud	Mega	2.99675027884918	0.0257375614136083	2.97	4.24658506472692e-08
TRINITY_DN201242_c4_g1	Bud	Mega	0.764685852522133	5.66192057913509	-4.90	4.28978756951879e-08
TRINITY_DN191207_c2_g1	Bud	Mega	5.31273777111991	0.587845009254278	4.72	4.29996367110366e-08
TRINITY_DN205856_c2_g4	Bud	Mega	5.09807420482856	0.418999465431266	4.68	4.30816283079833e-08
TRINITY_DN216986_c2_g1	Bud	Mega	2.622227568553	0	2.62	4.33480875842874e-08
TRINITY_DN195412_c3_g3	Bud	Mega	2.55557077789617	0	2.56	4.33480875842874e-08
TRINITY_DN209111_c0_g3	Bud	Mega	0.0648828515848544	3.72748485823112	-3.66	4.36823367709954e-08
TRINITY_DN177942_c1_g1	Bud	Mega	2.67784646639964	0	2.68	4.41202797120509e-08
TRINITY_DN214549_c6_g2	Bud	Mega	2.81434533496322	0	2.81	4.41900360398414e-08
TRINITY_DN176598_c0_g1	Bud	Mega	4.99226992614006	0.500802053057158	4.49	4.45223911783134e-08
TRINITY_DN190824_c3_g1	Bud	Mega	3.99675027884918	0.302172799740752	3.69	4.45339269698067e-08
TRINITY_DN205453_c4_g4	Bud	Mega	9.60350580630339	1.72290313856045	7.88	4.51752705773704e-08
TRINITY_DN184138_c0_g1	Bud	Mega	2.57094860517333	0	2.57	4.53185668327542e-08
TRINITY_DN186182_c0_g2	Bud	Mega	2.74329952788826	0	2.74	4.53185668327542e-08
TRINITY_DN200747_c4_g2	Bud	Mega	4.6851552523565	0.214124805352847	4.47	4.56392968544184e-08
TRINITY_DN202806_c24_g1	Bud	Mega	4.61741603794712	8.74775662002745	-4.13	4.60068908829919e-08
TRINITY_DN164650_c0_g1	Bud	Mega	2.57990421089813	0	2.58	4.60440257341695e-08
TRINITY_DN208737_c8_g1	Bud	Mega	2.63017245928108	0	2.63	4.61452702321496e-08
TRINITY_DN209456_c3_g2	Bud	Mega	2.56071495447448	0	2.56	4.62110160229114e-08
TRINITY_DN172825_c2_g1	Bud	Mega	3.24077225507661	0.0356239097307212	3.21	4.6430822223244e-08
TRINITY_DN176113_c1_g1	Bud	Mega	2.66698377006666	0	2.67	4.65822319437842e-08
TRINITY_DN189898_c2_g3	Bud	Mega	3.01881218574282	0	3.02	4.66559942098243e-08
TRINITY_DN179456_c0_g3	Bud	Mega	2.6564963705535	0	2.66	4.67187059496633e-08
TRINITY_DN214410_c0_g1	Bud	Mega	2.80529245560071	0.0200576523412535	2.79	4.67335928055665e-08
TRINITY_DN181964_c1_g1	Bud	Mega	3.58712492187178	0.286881147788162	3.30	4.67537900201068e-08
TRINITY_DN191861_c0_g1	Bud	Mega	3.175684270731	0.0524158941511385	3.12	4.72201267017496e-08
TRINITY_DN200142_c4_g2	Bud	Mega	2.58688481285218	0	2.59	4.72201267017496e-08
TRINITY_DN181465_c0_g1	Bud	Mega	2.95289264215304	0	2.95	4.7440684971134e-08
TRINITY_DN204358_c2_g4	Bud	Mega	2.60240936918799	0	2.60	4.74975131211026e-08
TRINITY_DN199495_c7_g1	Bud	Mega	0	3.45575462218619	-3.46	4.74975131211026e-08
TRINITY_DN175085_c0_g2	Bud	Mega	2.58159227883601	0	2.58	4.7544420331259e-08
TRINITY_DN171362_c0_g2	Bud	Mega	2.53580413827031	0.00863030514344006	2.53	4.76048259609307e-08
TRINITY_DN181259_c0_g1	Bud	Mega	5.06242396907444	0.654435540845399	4.41	4.78901889675985e-08
TRINITY_DN174700_c5_g2	Bud	Mega	9.11979190806547	0.260627908126699	8.86	4.79144682962821e-08
TRINITY_DN172567_c0_g1	Bud	Mega	2.86987140617771	0	2.87	4.79296110708757e-08
TRINITY_DN189645_c9_g1	Bud	Mega	0.801572569463598	7.87432361150497	-7.07	4.7953107648169e-08
TRINITY_DN187036_c2_g2	Bud	Mega	3.38722466201514	0.105678077894537	3.28	4.7953107648169e-08
TRINITY_DN190156_c4_g3	Bud	Mega	2.57942154276352	0	2.58	4.81501854675529e-08
TRINITY_DN199757_c3_g1	Bud	Mega	2.56559717585423	0	2.57	4.81501854675529e-08
TRINITY_DN211325_c7_g1	Bud	Mega	2.81803247465809	0	2.82	4.83561333168077e-08
TRINITY_DN198706_c4_g3	Bud	Mega	3.88898672118656	0.121678556588252	3.77	4.92827942637367e-08
TRINITY_DN171044_c0_g1	Bud	Mega	2.58640447489506	0	2.59	4.96866306635183e-08
TRINITY_DN211193_c0_g2	Bud	Mega	4.99140846676479	0.0799753767205959	4.91	5.00098294614224e-08
TRINITY_DN204292_c8_g2	Bud	Mega	2.61093624041816	0	2.61	5.00706307374252e-08
TRINITY_DN198705_c1_g2	Bud	Mega	7.80728407368654	0.645240512645265	7.16	5.01067191358068e-08
TRINITY_DN176023_c0_g1	Bud	Mega	2.7497487788645	0.00863030514344006	2.74	5.01420148594783e-08
TRINITY_DN205248_c2_g1	Bud	Mega	0.368489000645104	3.81619008272725	-3.45	5.03565200081773e-08
TRINITY_DN185377_c1_g2	Bud	Mega	3.86631456137705	0.276198865032242	3.59	5.04103848524772e-08
TRINITY_DN171481_c0_g1	Bud	Mega	2.58135124716878	0	2.58	5.04103848524772e-08
TRINITY_DN213335_c3_g8	Bud	Mega	2.7158933705476	0	2.72	5.04103848524772e-08
TRINITY_DN173771_c0_g1	Bud	Mega	2.61729848284085	0	2.62	5.09035109289722e-08
TRINITY_DN334054_c0_g1	Bud	Mega	2.5489297694764	0	2.55	5.1170643003252e-08
TRINITY_DN201720_c2_g1	Bud	Mega	0	2.60833615034766	-2.61	5.13301712052621e-08
TRINITY_DN186088_c1_g2	Bud	Mega	2.85299758761332	0	2.85	5.13399460704877e-08
TRINITY_DN173034_c1_g3	Bud	Mega	2.57555437330874	0	2.58	5.13399460704877e-08
TRINITY_DN204060_c1_g1	Bud	Mega	5.04211898871996	0.534061602421118	4.51	5.14282494875589e-08
TRINITY_DN217231_c1_g1	Bud	Mega	2.68009926985692	0	2.68	5.15837960049992e-08
TRINITY_DN188018_c0_g2	Bud	Mega	2.76383645889095	0.0285691521967709	2.74	5.16720975308135e-08
TRINITY_DN205063_c4_g4	Bud	Mega	2.61588707391606	0	2.62	5.18790516464058e-08
TRINITY_DN183756_c1_g6	Bud	Mega	2.56510969653183	0	2.57	5.18790516464058e-08
TRINITY_DN179886_c5_g1	Bud	Mega	5.40738674449641	0.136191386287144	5.27	5.1948449099849e-08
TRINITY_DN173626_c0_g1	Bud	Mega	2.94785314338702	0.0200576523412535	2.93	5.19533233327422e-08
TRINITY_DN138763_c0_g1	Bud	Mega	2.56144834178548	0	2.56	5.21186862202312e-08
TRINITY_DN168272_c0_g1	Bud	Mega	2.5823151323163	0	2.58	5.27534831207843e-08
TRINITY_DN195513_c6_g1	Bud	Mega	4.26183165875214	0.116364756691785	4.15	5.31131472091916e-08
TRINITY_DN178854_c0_g1	Bud	Mega	2.98568257727071	0.0440443327060212	2.94	5.32169297125883e-08
TRINITY_DN173730_c0_g1	Bud	Mega	2.72900887033786	0	2.73	5.33755929599864e-08
TRINITY_DN199397_c1_g2	Bud	Mega	2.53381249682767	0	2.53	5.35939252779569e-08
TRINITY_DN212003_c1_g3	Bud	Mega	3.82964663487904	0.356143810225275	3.47	5.42518061891024e-08
TRINITY_DN171821_c0_g1	Bud	Mega	4.12903567659389	0.0621217119077975	4.07	5.461843908596e-08
TRINITY_DN192657_c7_g1	Bud	Mega	4.86195536414487	0.417920007811965	4.44	5.461843908596e-08
TRINITY_DN211970_c2_g1	Bud	Mega	2.56535345678263	0	2.57	5.4653067110095e-08
TRINITY_DN186749_c5_g5	Bud	Mega	2.7826182437361	0	2.78	5.47185050482599e-08
TRINITY_DN216728_c3_g1	Bud	Mega	0.136191386287144	5.85379609049292	-5.72	5.47367748145604e-08
TRINITY_DN183070_c0_g2	Bud	Mega	2.77946985729517	0	2.78	5.49297120301618e-08
TRINITY_DN213718_c2_g3	Bud	Mega	2.74243744537627	0	2.74	5.51402158153655e-08
TRINITY_DN199403_c0_g2	Bud	Mega	3.45509702837341	0.142740172116082	3.31	5.55156014961108e-08
TRINITY_DN209538_c1_g3	Bud	Mega	6.05937691095712	0.611644543373662	5.45	5.55919568939122e-08
TRINITY_DN213443_c0_g2	Bud	Mega	2.57046293102604	0	2.57	5.58965769718282e-08
TRINITY_DN169881_c0_g1	Bud	Mega	4.58074849176377	0.0962618530584035	4.48	5.59097467829667e-08
TRINITY_DN179190_c4_g1	Bud	Mega	2.54522706822015	0	2.55	5.59186580252954e-08
TRINITY_DN183798_c1_g3	Bud	Mega	3.48954293564247	0.0524158941511385	3.44	5.59420724072031e-08
TRINITY_DN216945_c5_g1	Bud	Mega	2.5957423394744	0	2.60	5.59823614196236e-08
TRINITY_DN193705_c5_g1	Bud	Mega	0	2.93035887611242	-2.93	5.60668435255618e-08
TRINITY_DN189141_c0_g1	Bud	Mega	4.06978807968895	0.323081789503733	3.75	5.60668435255618e-08
TRINITY_DN216668_c1_g1	Bud	Mega	0.426533138116673	5.10731124662749	-4.68	5.6281640471664e-08
TRINITY_DN179371_c0_g1	Bud	Mega	2.56997709332457	0	2.57	5.6281640471664e-08
TRINITY_DN199904_c28_g6	Bud	Mega	3.92912819028488	0.112366523072563	3.82	5.63262746352882e-08
TRINITY_DN183756_c1_g1	Bud	Mega	2.55090066464752	0	2.55	5.66105813584485e-08
TRINITY_DN158674_c0_g1	Bud	Mega	3.83885094616565	0.314986485468515	3.52	5.66695387142284e-08
TRINITY_DN207433_c4_g1	Bud	Mega	0.154453592679872	4.18308946064076	-4.03	5.68141348245502e-08
TRINITY_DN171682_c0_g1	Bud	Mega	2.99494171017697	0	2.99	5.73010466448293e-08
TRINITY_DN170354_c0_g2	Bud	Mega	8.16022944389596	0.751035176667862	7.41	5.73603525753264e-08
TRINITY_DN204873_c0_g1	Bud	Mega	0	2.64362534009972	-2.64	5.73603525753264e-08
TRINITY_DN181307_c0_g2	Bud	Mega	2.5668151540109	0	2.57	5.75081184527836e-08
TRINITY_DN186220_c0_g1	Bud	Mega	2.55679724659274	0	2.56	5.90659483867517e-08
TRINITY_DN190801_c1_g1	Bud	Mega	3.07107616201096	0.0496307677246004	3.02	5.91139198503546e-08
TRINITY_DN200789_c6_g1	Bud	Mega	3.57567537939318	0	3.58	5.91719507326051e-08
TRINITY_DN175226_c0_g2	Bud	Mega	4.86893364573085	0.101650076094435	4.77	5.93148735772126e-08
TRINITY_DN209437_c2_g4	Bud	Mega	2.93092653106403	0	2.93	5.93685944227627e-08
TRINITY_DN215370_c2_g1	Bud	Mega	7.00087887453564	2.56389027710255	4.44	5.9516273121869e-08
TRINITY_DN215142_c11_g1	Bud	Mega	5.24420207293948	0.276198865032242	4.97	5.96950313942749e-08
TRINITY_DN194746_c4_g2	Bud	Mega	1.99421764740599	6.99877093161567	-5.00	5.9894102077884e-08
TRINITY_DN191102_c8_g1	Bud	Mega	2.03948937190185	5.9246937583865	-3.89	6.04222737467983e-08
TRINITY_DN191267_c1_g1	Bud	Mega	6.62724203294883	0.26663664251399	6.36	6.05059809191975e-08
TRINITY_DN199418_c2_g1	Bud	Mega	0.702214251010441	7.44633067897414	-6.74	6.06384685791232e-08
TRINITY_DN189949_c6_g1	Bud	Mega	2.90804429022489	0	2.91	6.1047248517732e-08
TRINITY_DN195272_c1_g1	Bud	Mega	0	2.84036251865844	-2.84	6.11324252094278e-08
TRINITY_DN189522_c2_g1	Bud	Mega	0	2.76426121821711	-2.76	6.1176106471185e-08
TRINITY_DN207662_c4_g1	Bud	Mega	5.79636413813963	0.678071905112638	5.12	6.13059280387018e-08
TRINITY_DN189394_c0_g1	Bud	Mega	3.01934608880481	0.0482361856528476	2.97	6.19809952412429e-08
TRINITY_DN207799_c2_g2	Bud	Mega	2.76574689179985	0	2.77	6.22047991888033e-08
TRINITY_DN207419_c24_g1	Bud	Mega	0.309176187478514	3.49671798793518	-3.19	6.24931605701143e-08
TRINITY_DN197822_c4_g1	Bud	Mega	2.82232226130316	0.01292617444427	2.81	6.3112519034687e-08
TRINITY_DN180179_c1_g1	Bud	Mega	3.82395311640506	0.0827025893302493	3.74	6.38201162472017e-08
TRINITY_DN171104_c0_g1	Bud	Mega	2.58904435676777	0	2.59	6.46475278304275e-08
TRINITY_DN184138_c0_g4	Bud	Mega	4.16245175450887	0.094911647025467	4.07	6.4684689867938e-08
TRINITY_DN185166_c3_g2	Bud	Mega	3.87970576628229	0.12300395405482	3.76	6.4684689867938e-08
TRINITY_DN213947_c4_g1	Bud	Mega	1.41899946543127	5.71328340023074	-4.29	6.4684689867938e-08
TRINITY_DN216319_c1_g1	Bud	Mega	2.80756100662918	0	2.81	6.47302287933416e-08
TRINITY_DN207602_c4_g1	Bud	Mega	5.74090058371935	0.196607044094818	5.54	6.48757545181945e-08
TRINITY_DN369556_c0_g1	Bud	Mega	2.60880924267552	0	2.61	6.50139140583222e-08
TRINITY_DN186954_c3_g1	Bud	Mega	2.95270630763022	0	2.95	6.51475924821701e-08
TRINITY_DN183230_c1_g1	Bud	Mega	3.58147176803605	0.0565835283663675	3.52	6.59465941317502e-08
TRINITY_DN204256_c1_g2	Bud	Mega	4.48246110364827	0.0690146779151805	4.41	6.60782861960028e-08
TRINITY_DN202182_c3_g2	Bud	Mega	3.19455988602261	0.0426443374084937	3.15	6.62779011568404e-08
TRINITY_DN209100_c49_g1	Bud	Mega	0	2.66698377006666	-2.67	6.69012846699159e-08
TRINITY_DN191677_c3_g1	Bud	Mega	7.1643236986121	2.04019107183829	5.12	6.75142599598804e-08
TRINITY_DN177757_c3_g1	Bud	Mega	2.71171514862302	0	2.71	6.76247144068273e-08
TRINITY_DN212917_c52_g2	Bud	Mega	5.15035658020834	9.48002473365088	-4.33	6.76356410222446e-08
TRINITY_DN196636_c13_g1	Bud	Mega	4.9878210832815	0.257010618206024	4.73	6.76356410222446e-08
TRINITY_DN175829_c0_g2	Bud	Mega	2.49927188316909	0	2.50	6.78054963105271e-08
TRINITY_DN197657_c1_g1	Bud	Mega	2.64938552918152	0	2.65	6.78517120097005e-08
TRINITY_DN185707_c0_g1	Bud	Mega	2.5061449029796	0	2.51	6.79640841462234e-08
TRINITY_DN171559_c1_g1	Bud	Mega	3.98495385138534	0	3.98	6.83350669408315e-08
TRINITY_DN189974_c1_g2	Bud	Mega	2.65672517002125	0	2.66	6.92068533719861e-08
TRINITY_DN212585_c2_g1	Bud	Mega	2.55704241526372	0	2.56	6.95263919532291e-08
TRINITY_DN198572_c5_g2	Bud	Mega	2.65718266012842	0	2.66	6.98575801244529e-08
TRINITY_DN186253_c1_g4	Bud	Mega	4.57621978120958	0.173767067736707	4.40	6.98740791885356e-08
TRINITY_DN203682_c15_g1	Bud	Mega	0	2.75253452581717	-2.75	6.99418818133059e-08
TRINITY_DN187202_c0_g2	Bud	Mega	2.64362534009972	0	2.64	7.0018135481607e-08
TRINITY_DN198103_c1_g4	Bud	Mega	0.0299828662157143	2.94897455427977	-2.92	7.01927893141932e-08
TRINITY_DN213441_c14_g3	Bud	Mega	5.20543161412505	1.17823658460481	4.03	7.02011189949903e-08
TRINITY_DN210604_c1_g1	Bud	Mega	2.7992945749546	0	2.80	7.02302179690029e-08
TRINITY_DN199111_c0_g2	Bud	Mega	2.60809954599438	0	2.61	7.09409591894144e-08
TRINITY_DN190460_c2_g1	Bud	Mega	2.53032049467804	0	2.53	7.10361592345369e-08
TRINITY_DN195225_c2_g2	Bud	Mega	1.7819891158647	5.76404885418628	-3.98	7.10361592345369e-08
TRINITY_DN196989_c5_g1	Bud	Mega	0.0745054363636298	4.70895970441307	-4.63	7.10399760073505e-08
TRINITY_DN289612_c0_g1	Bud	Mega	6.63143900933046	2.00072116724365	4.63	7.13838884187342e-08
TRINITY_DN196891_c11_g2	Bud	Mega	3.25866966866848	0.11503324294624	3.14	7.18062326455353e-08
TRINITY_DN200472_c3_g1	Bud	Mega	0	2.62643913669732	-2.63	7.19448125188522e-08
TRINITY_DN205538_c10_g2	Bud	Mega	6.02194604052367	0.84639302085236	5.18	7.19448125188522e-08
TRINITY_DN185329_c0_g1	Bud	Mega	3.32567423412026	0.153156788061421	3.17	7.20032250565076e-08
TRINITY_DN175624_c1_g2	Bud	Mega	3.72933523501314	0.176322772640463	3.55	7.23174923842226e-08
TRINITY_DN208659_c14_g1	Bud	Mega	8.27726414941857	1.88401173758352	6.39	7.23861433528709e-08
TRINITY_DN214206_c5_g1	Bud	Mega	0	2.62199323166612	-2.62	7.30069721449445e-08
TRINITY_DN179264_c0_g1	Bud	Mega	2.58856473740135	0	2.59	7.30069721449445e-08
TRINITY_DN214766_c1_g2	Bud	Mega	0.119024103142275	3.96799856411329	-3.85	7.31824231453926e-08
TRINITY_DN175429_c3_g2	Bud	Mega	3.76266772550231	0.0676387168753633	3.70	7.31824231453926e-08
TRINITY_DN143110_c0_g1	Bud	Mega	2.58760502005953	0	2.59	7.33968622693265e-08
TRINITY_DN210090_c3_g1	Bud	Mega	2.53655029553591	0	2.54	7.34476838086991e-08
TRINITY_DN189680_c4_g2	Bud	Mega	2.66857301647589	0	2.67	7.34476838086991e-08
TRINITY_DN173148_c0_g2	Bud	Mega	3.71501474991089	0.136191386287144	3.58	7.35041041205071e-08
TRINITY_DN180384_c0_g1	Bud	Mega	2.90689059560852	0.0412429822318813	2.87	7.35949457370167e-08
TRINITY_DN199400_c6_g1	Bud	Mega	0	2.61753358347542	-2.62	7.43444109277265e-08
TRINITY_DN167769_c0_g1	Bud	Mega	2.95382395394117	0	2.95	7.51594981508208e-08
TRINITY_DN172307_c0_g1	Bud	Mega	2.63621857887536	0	2.64	7.56982742555216e-08
TRINITY_DN184502_c2_g2	Bud	Mega	2.74674271577774	0	2.75	7.56982742555216e-08
TRINITY_DN204296_c1_g4	Bud	Mega	2.48284828306847	0	2.48	7.59538042642645e-08
TRINITY_DN184041_c0_g1	Bud	Mega	2.84498815668261	0.0551956542421246	2.79	7.60133921336487e-08
TRINITY_DN187248_c4_g1	Bud	Mega	4.51796852444028	0.24000896473507	4.28	7.63069447063985e-08
TRINITY_DN173657_c0_g1	Bud	Mega	2.62713987096555	0	2.63	7.63069447063985e-08
TRINITY_DN182965_c1_g1	Bud	Mega	2.58014548442338	0	2.58	7.65043412732406e-08
TRINITY_DN200711_c0_g3	Bud	Mega	5.31008559046679	0.349365277594213	4.96	7.72584950154234e-08
TRINITY_DN184525_c0_g1	Bud	Mega	2.79888000741126	0.0157829972409275	2.78	7.73107699127037e-08
TRINITY_DN187383_c0_g2	Bud	Mega	2.64823532977363	0	2.65	7.73107699127037e-08
TRINITY_DN175803_c0_g1	Bud	Mega	2.68638846884762	0	2.69	7.76095521346577e-08
TRINITY_DN207768_c1_g2	Bud	Mega	5.87063597007262	0.323081789503733	5.55	7.81065284364272e-08
TRINITY_DN179946_c0_g3	Bud	Mega	2.73941609340103	0.0257375614136083	2.71	7.8918325178136e-08
TRINITY_DN196188_c2_g1	Bud	Mega	4.60596835884146	0.664482840364683	3.94	7.89947298372029e-08
TRINITY_DN187408_c2_g1	Bud	Mega	5.06961624845472	1.11902410314227	3.95	7.92635435875249e-08
TRINITY_DN181529_c0_g1	Bud	Mega	2.61847360308248	0	2.62	7.95408971460663e-08
TRINITY_DN191255_c0_g2	Bud	Mega	2.50207595604579	0.0100636833446975	2.49	7.98328480758303e-08
TRINITY_DN200101_c2_g1	Bud	Mega	2.59454854955035	0	2.59	7.99259392523446e-08
TRINITY_DN173161_c0_g1	Bud	Mega	2.50156652982549	0	2.50	8.03151278037371e-08
TRINITY_DN195164_c3_g1	Bud	Mega	3.05536921154049	0	3.06	8.0472838695706e-08
TRINITY_DN202522_c1_g2	Bud	Mega	2.50969584193339	0	2.51	8.07954433196778e-08
TRINITY_DN199414_c2_g1	Bud	Mega	2.51475349843975	0	2.51	8.2870202780237e-08
TRINITY_DN193697_c3_g4	Bud	Mega	3.47534433714261	0.0648828515848544	3.41	8.28731161324577e-08
TRINITY_DN184141_c5_g2	Bud	Mega	3.48155728070859	0.0881415968690176	3.39	8.31585120444002e-08
TRINITY_DN189734_c6_g1	Bud	Mega	6.37427442636625	1.75574217934539	4.62	8.31776510860053e-08
TRINITY_DN213428_c0_g1	Bud	Mega	2.67739548326346	0	2.68	8.35815873131552e-08
TRINITY_DN190111_c1_g1	Bud	Mega	2.95568477586932	0	2.96	8.35849179225755e-08
TRINITY_DN195995_c2_g1	Bud	Mega	0	2.46336088581666	-2.46	8.37258975785364e-08
TRINITY_DN200246_c4_g1	Bud	Mega	0.0976107966264223	4.17032569441556	-4.07	8.45358666518063e-08
TRINITY_DN196991_c0_g2	Bud	Mega	0.0412429822318813	2.85199883711245	-2.81	8.46813654718686e-08
TRINITY_DN204358_c2_g2	Bud	Mega	2.50411186400883	0	2.50	8.46813654718686e-08
TRINITY_DN208447_c6_g2	Bud	Mega	0.01292617444427	5.22831846950506	-5.22	8.47492120819944e-08
TRINITY_DN190986_c2_g1	Bud	Mega	3.75499436450498	0.0717626693000913	3.68	8.50513906035322e-08
TRINITY_DN204949_c3_g3	Bud	Mega	5.71097169717361	0.994941710176971	4.72	8.54184533987911e-08
TRINITY_DN196339_c9_g2	Bud	Mega	2.50309426915734	0	2.50	8.63444153151556e-08
TRINITY_DN195524_c1_g1	Bud	Mega	7.99289869336292	1.6238668618527	6.37	8.69554872896398e-08
TRINITY_DN193711_c9_g1	Bud	Mega	2.75317662732212	0.037030730944967	2.72	8.71621948624537e-08
TRINITY_DN216986_c2_g2	Bud	Mega	2.53754457196457	0	2.54	8.79546139172647e-08
TRINITY_DN185729_c0_g2	Bud	Mega	4.47164270258817	0.0867837661420667	4.38	8.79546139172647e-08
TRINITY_DN188512_c3_g2	Bud	Mega	2.56242561196062	0	2.56	8.80490374062948e-08
TRINITY_DN180149_c0_g4	Bud	Mega	2.55016189444743	0	2.55	8.80847605482962e-08
TRINITY_DN182975_c1_g3	Bud	Mega	2.49492756747913	0	2.49	8.84897384040787e-08
TRINITY_DN205431_c6_g3	Bud	Mega	2.68795649404448	0	2.69	8.91939400590271e-08
TRINITY_DN193379_c4_g1	Bud	Mega	2.89277957831028	0	2.89	8.95403458292448e-08
TRINITY_DN181737_c0_g1	Bud	Mega	4.38100643708862	0.295135249000818	4.09	8.97868823296164e-08
TRINITY_DN214331_c3_g1	Bud	Mega	2.7945198406243	0	2.79	8.97868823296164e-08
TRINITY_DN187335_c3_g1	Bud	Mega	3.00970547228367	0.0440443327060212	2.97	8.98314389458097e-08
TRINITY_DN185324_c14_g4	Bud	Mega	4.01176397233454	0.0786098346963665	3.93	9.05006089355857e-08
TRINITY_DN211344_c2_g2	Bud	Mega	2.54126701758583	0	2.54	9.2169456788551e-08
TRINITY_DN190612_c4_g4	Bud	Mega	2.62900683342718	0	2.63	9.25655655924486e-08
TRINITY_DN197079_c3_g3	Bud	Mega	2.51399597936701	0	2.51	9.26159242972974e-08
TRINITY_DN199403_c1_g4	Bud	Mega	2.64823532977363	0	2.65	9.28692662396927e-08
TRINITY_DN114321_c0_g1	Bud	Mega	2.72595923450919	0	2.73	9.31924047914042e-08
TRINITY_DN203374_c3_g1	Bud	Mega	0	2.45680614923047	-2.46	9.32263655566606e-08
TRINITY_DN177744_c0_g3	Bud	Mega	2.98002530023873	0.0285691521967709	2.95	9.4391419823272e-08
TRINITY_DN190629_c0_g2	Bud	Mega	2.50258520244744	0	2.50	9.50297788482584e-08
TRINITY_DN189086_c3_g2	Bud	Mega	0	3.13520649943067	-3.14	9.61298671956869e-08
TRINITY_DN216863_c21_g1	Bud	Mega	1.07587486697513	6.76188361236552	-5.69	9.63488337103913e-08
TRINITY_DN159929_c0_g1	Bud	Mega	3.15962918582123	0	3.16	9.66847405048445e-08
TRINITY_DN176770_c0_g1	Bud	Mega	3.88391401718921	0.253384235800074	3.63	9.75170961730554e-08
TRINITY_DN180726_c0_g1	Bud	Mega	2.52280904917332	0	2.52	9.75170961730554e-08
TRINITY_DN191623_c1_g2	Bud	Mega	4.60258752734256	0.100304905795685	4.50	9.82451128771249e-08
TRINITY_DN184734_c0_g1	Bud	Mega	2.5670586262992	0	2.57	9.93737495203448e-08
TRINITY_DN193479_c6_g1	Bud	Mega	0.0881415968690176	4.72710360352266	-4.64	9.9716369083738e-08
TRINITY_DN177744_c0_g1	Bud	Mega	4.50500167110221	0.347098670622268	4.16	9.97489556698214e-08
TRINITY_DN188522_c2_g1	Bud	Mega	2.60383401878455	0	2.60	9.98553441887953e-08
TRINITY_DN183574_c2_g2	Bud	Mega	2.56778879672772	0	2.57	1.00001721205579e-07
TRINITY_DN198976_c8_g1	Bud	Mega	0.0840642647884745	3.95680011805158	-3.87	1.00028644119174e-07
TRINITY_DN216811_c4_g1	Bud	Mega	0.446785562143122	6.55094682522647	-6.10	1.0037568122576e-07
TRINITY_DN186941_c0_g1	Bud	Mega	2.47871300244172	0	2.48	1.01347759110343e-07
TRINITY_DN193754_c0_g4	Bud	Mega	2.4425454561053	0	2.44	1.02152804851092e-07
TRINITY_DN207960_c2_g2	Bud	Mega	3.24443043780594	0.22404027421793	3.02	1.02366212485866e-07
TRINITY_DN185217_c3_g1	Bud	Mega	2.50105692365951	0.0100636833446975	2.49	1.04685772163564e-07
TRINITY_DN216756_c3_g1	Bud	Mega	3.04264433740849	0	3.04	1.05114626853814e-07
TRINITY_DN172606_c0_g1	Bud	Mega	2.62082097594152	0	2.62	1.05344588776957e-07
TRINITY_DN189263_c6_g2	Bud	Mega	2.53704751940466	0	2.54	1.05382876377472e-07
TRINITY_DN209437_c2_g2	Bud	Mega	2.51020240620857	0	2.51	1.0540446012054e-07
TRINITY_DN204555_c4_g2	Bud	Mega	0	3.26228280642066	-3.26	1.05637620539831e-07
TRINITY_DN181402_c4_g2	Bud	Mega	2.51399597936701	0	2.51	1.05999429597038e-07
TRINITY_DN172627_c0_g1	Bud	Mega	3.02892271059601	0.104336659814736	2.92	1.06106247272767e-07
TRINITY_DN178117_c1_g2	Bud	Mega	2.54596836910529	0	2.55	1.06472501906387e-07
TRINITY_DN183160_c0_g3	Bud	Mega	2.55483439589419	0	2.55	1.07502885986041e-07
TRINITY_DN189143_c0_g5	Bud	Mega	3.52494126566186	0.199122642013601	3.33	1.08378656089527e-07
TRINITY_DN213019_c1_g2	Bud	Mega	2.57507024745155	0	2.58	1.09088011922366e-07
TRINITY_DN208599_c3_g1	Bud	Mega	0.31150311546827	5.12035194036522	-4.81	1.09255045196679e-07
TRINITY_DN202631_c2_g1	Bud	Mega	0.897627674279551	5.09313758175383	-4.20	1.09449966704163e-07
TRINITY_DN176045_c2_g1	Bud	Mega	3.85539177160777	0.0827025893302493	3.77	1.09888976332088e-07
TRINITY_DN181905_c0_g3	Bud	Mega	4.06445177169971	0.105678077894537	3.96	1.09888976332088e-07
TRINITY_DN214318_c4_g1	Bud	Mega	4.49499154934227	0.31150311546827	4.18	1.09888976332088e-07
TRINITY_DN203910_c3_g1	Bud	Mega	2.78555055173926	0	2.79	1.09888976332088e-07
TRINITY_DN203122_c0_g1	Bud	Mega	0	2.5165194976611	-2.52	1.09949592955784e-07
TRINITY_DN201726_c1_g2	Bud	Mega	4.37483083385168	0.2904244038653	4.08	1.09949592955784e-07
TRINITY_DN188470_c5_g1	Bud	Mega	3.75936891925091	0.12300395405482	3.64	1.10036900429011e-07
TRINITY_DN203541_c1_g3	Bud	Mega	4.00898878322726	0.0867837661420667	3.92	1.10125145377274e-07
TRINITY_DN198107_c1_g4	Bud	Mega	0.572404647390332	4.19353521662496	-3.62	1.10450719283492e-07
TRINITY_DN188216_c0_g1	Bud	Mega	4.42028027320536	0.0962618530584035	4.32	1.10581021792469e-07
TRINITY_DN208815_c9_g1	Bud	Mega	0	2.56315813040281	-2.56	1.10721225111862e-07
TRINITY_DN187663_c2_g2	Bud	Mega	2.85419517626058	0	2.85	1.11382963694888e-07
TRINITY_DN207660_c0_g1	Bud	Mega	0	3.62304744803812	-3.62	1.12528713830279e-07
TRINITY_DN177862_c0_g1	Bud	Mega	2.73183491441663	0.0229004021100788	2.71	1.12699911781802e-07
TRINITY_DN197136_c3_g1	Bud	Mega	0.0908534304511135	3.80177948162471	-3.71	1.12936089977992e-07
TRINITY_DN201118_c0_g2	Bud	Mega	5.01377488430006	0.955312803444705	4.06	1.14623396479159e-07
TRINITY_DN197155_c4_g1	Bud	Mega	5.16876236208896	0.138814468902282	5.03	1.14734648690177e-07
TRINITY_DN206314_c2_g5	Bud	Mega	2.47170772546327	0	2.47	1.14734648690177e-07
TRINITY_DN214243_c12_g1	Bud	Mega	4.02032439821257	0	4.02	1.14797383342089e-07
TRINITY_DN210213_c3_g3	Bud	Mega	2.57918014812715	0	2.58	1.14797383342089e-07
TRINITY_DN142017_c0_g1	Bud	Mega	2.55163905673439	0	2.55	1.14986208829464e-07
TRINITY_DN198261_c0_g4	Bud	Mega	2.48078212440398	0	2.48	1.15040140458202e-07
TRINITY_DN188831_c0_g1	Bud	Mega	3.97223312380739	0.171206827418142	3.80	1.16242829586885e-07
TRINITY_DN210661_c1_g1	Bud	Mega	0	3.93026424523502	-3.93	1.16329775381901e-07
TRINITY_DN214236_c7_g1	Bud	Mega	0.304511041809953	5.54929951747062	-5.24	1.16881197798678e-07
TRINITY_DN179109_c0_g1	Bud	Mega	3.78972925137577	0.225274929869569	3.56	1.17011059379201e-07
TRINITY_DN174587_c14_g1	Bud	Mega	3.02626890819055	0.0524158941511385	2.97	1.17162150639513e-07
TRINITY_DN203471_c1_g3	Bud	Mega	3.9546616208379	0.136191386287144	3.82	1.17885730171997e-07
TRINITY_DN179081_c0_g2	Bud	Mega	2.74846123300404	0	2.75	1.18298691881991e-07
TRINITY_DN201729_c1_g1	Bud	Mega	2.71764900817332	0	2.72	1.18405471887221e-07
TRINITY_DN199706_c2_g3	Bud	Mega	2.53007074222508	0	2.53	1.18925300274648e-07
TRINITY_DN209769_c0_g1	Bud	Mega	0.0648828515848544	4.07707205337377	-4.01	1.19236504883669e-07
TRINITY_DN179781_c0_g1	Bud	Mega	3.09288396567848	0.168642035558839	2.92	1.19292846591808e-07
TRINITY_DN177982_c0_g1	Bud	Mega	2.55188510347172	0	2.55	1.19323108938074e-07
TRINITY_DN199579_c2_g4	Bud	Mega	3.38391161099632	0.167357927738514	3.22	1.19496425301305e-07
TRINITY_DN182322_c0_g1	Bud	Mega	5.100052546673	0.331131922217202	4.77	1.19707220059552e-07
TRINITY_DN196018_c1_g1	Bud	Mega	0	2.43589524132036	-2.44	1.20166205746937e-07
TRINITY_DN169969_c0_g2	Bud	Mega	2.62877359520165	0	2.63	1.20166205746937e-07
TRINITY_DN179996_c2_g1	Bud	Mega	2.48800077083407	0	2.49	1.20513367587952e-07
TRINITY_DN202035_c2_g4	Bud	Mega	3.25927248703759	0.0454429707611671	3.21	1.20851882451479e-07
TRINITY_DN196989_c4_g1	Bud	Mega	0.0510240030244669	3.94373382963453	-3.89	1.20861501333372e-07
TRINITY_DN190092_c3_g2	Bud	Mega	4.21179097625254	0.0989584800881688	4.11	1.22491638258927e-07
TRINITY_DN204948_c20_g3	Bud	Mega	2.62199323166612	0	2.62	1.2266467189671e-07
TRINITY_DN205553_c4_g1	Bud	Mega	0.0214797274104514	2.93054811924786	-2.91	1.23781031271623e-07
TRINITY_DN192085_c3_g6	Bud	Mega	3.13553486976119	0.0482361856528476	3.09	1.25663181622084e-07
TRINITY_DN177878_c1_g2	Bud	Mega	3.83015389378546	0.0813396274519388	3.75	1.27019983926068e-07
TRINITY_DN202627_c1_g2	Bud	Mega	2.45995613965412	0	2.46	1.2726186221691e-07
TRINITY_DN182948_c0_g1	Bud	Mega	2.52732060787705	0	2.53	1.27301683931937e-07
TRINITY_DN189795_c4_g1	Bud	Mega	0.00719550140420377	2.81762325751143	-2.81	1.28073373790823e-07
TRINITY_DN195056_c3_g3	Bud	Mega	0	2.8611613657534	-2.86	1.28282433396769e-07
TRINITY_DN176799_c0_g1	Bud	Mega	4.07193424509156	0.0758748669751276	4.00	1.28459085126428e-07
TRINITY_DN188776_c1_g4	Bud	Mega	4.04062946104854	0.0745054363636298	3.97	1.2866635758893e-07
TRINITY_DN174573_c0_g2	Bud	Mega	2.53480866123175	0	2.53	1.28984255363397e-07
TRINITY_DN210030_c7_g1	Bud	Mega	0.423309237242387	5.22187708107703	-4.80	1.29404792102064e-07
TRINITY_DN217348_c3_g1	Bud	Mega	3.99304026980014	0.0867837661420667	3.91	1.29726262396302e-07
TRINITY_DN210467_c3_g3	Bud	Mega	2.46048047004001	0	2.46	1.29867732314754e-07
TRINITY_DN193978_c3_g1	Bud	Mega	2.50716034911752	0	2.51	1.29884969260687e-07
TRINITY_DN144251_c0_g1	Bud	Mega	2.47664090866952	0	2.48	1.30466641386542e-07
TRINITY_DN189311_c1_g1	Bud	Mega	0	2.89452677025739	-2.89	1.30877437203896e-07
TRINITY_DN208518_c1_g2	Bud	Mega	4.87975477003701	0.119024103142275	4.76	1.31860961829096e-07
TRINITY_DN195542_c1_g1	Bud	Mega	5.83375031254669	0.243669080966863	5.59	1.32998214388449e-07
TRINITY_DN167375_c0_g1	Bud	Mega	4.25844354682571	0.105678077894537	4.15	1.33732166514871e-07
TRINITY_DN198117_c2_g2	Bud	Mega	2.49262232857445	0	2.49	1.35905921961043e-07
TRINITY_DN213384_c7_g1	Bud	Mega	2.59454854955035	0	2.59	1.35905921961043e-07
TRINITY_DN192886_c6_g1	Bud	Mega	4.01122725542325	0.0935601761623378	3.92	1.36322654110289e-07
TRINITY_DN201767_c1_g1	Bud	Mega	5.76802548722157	0.541019153133559	5.23	1.36867241068501e-07
TRINITY_DN190236_c4_g2	Bud	Mega	4.25625587320273	0.12300395405482	4.13	1.36965046222598e-07
TRINITY_DN182665_c0_g1	Bud	Mega	4.92628413290262	0.196607044094818	4.73	1.37508395873825e-07
TRINITY_DN185779_c2_g1	Bud	Mega	6.19385057703736	2.32768736417605	3.87	1.38795880011113e-07
TRINITY_DN194414_c3_g1	Bud	Mega	2.25096157353322	8.92830813654766	-6.68	1.38860286355446e-07
TRINITY_DN170947_c0_g1	Bud	Mega	2.9649530529008	0.0285691521967709	2.94	1.39157868631765e-07
TRINITY_DN198028_c0_g1	Bud	Mega	2.7235585614721	0	2.72	1.39509073280554e-07
TRINITY_DN174843_c1_g1	Bud	Mega	4.07587486697513	0.189033824390017	3.89	1.39857496314256e-07
TRINITY_DN200655_c1_g2	Bud	Mega	0.40381306161659	4.7729941055218	-4.37	1.40521822461812e-07
TRINITY_DN198518_c2_g5	Bud	Mega	2.86710572950265	0	2.87	1.40521822461812e-07
TRINITY_DN186130_c0_g2	Bud	Mega	4.66624531014182	0.112366523072563	4.55	1.40672435802816e-07
TRINITY_DN217404_c13_g1	Bud	Mega	3.07570375921938	0.037030730944967	3.04	1.40803715299046e-07
TRINITY_DN184099_c0_g1	Bud	Mega	2.76022094646651	0.0285691521967709	2.73	1.4093830997264e-07
TRINITY_DN189645_c10_g3	Bud	Mega	2.40626454061069	0	2.41	1.41969050444159e-07
TRINITY_DN179856_c4_g2	Bud	Mega	2.96476826967405	0.0426443374084937	2.92	1.42039399863573e-07
TRINITY_DN186952_c6_g1	Bud	Mega	0.175045486110914	6.99333470429383	-6.82	1.42635879441501e-07
TRINITY_DN191801_c0_g1	Bud	Mega	0.331131922217202	3.4365616439563	-3.11	1.42715974367753e-07
TRINITY_DN206674_c1_g1	Bud	Mega	2.66834608843124	0.0172092900322231	2.65	1.43006241637422e-07
TRINITY_DN171116_c0_g2	Bud	Mega	2.55753262765066	0	2.56	1.436809166289e-07
TRINITY_DN176660_c0_g5	Bud	Mega	2.4867143730307	0	2.49	1.43711516072795e-07
TRINITY_DN173138_c1_g1	Bud	Mega	2.48129894154757	0	2.48	1.44582953100604e-07
TRINITY_DN180302_c0_g5	Bud	Mega	2.4625758880422	0	2.46	1.44849217454605e-07
TRINITY_DN175625_c0_g2	Bud	Mega	2.43162295971329	0	2.43	1.44849217454605e-07
TRINITY_DN187509_c0_g2	Bud	Mega	4.8642356783976	0.771463058365651	4.09	1.44905045472292e-07
TRINITY_DN180332_c0_g2	Bud	Mega	2.41953889151378	0	2.42	1.45511518366612e-07
TRINITY_DN198425_c10_g2	Bud	Mega	0.0827025893302493	3.91274565820031	-3.83	1.45706469040223e-07
TRINITY_DN180674_c1_g2	Bud	Mega	4.99860171177387	0.204140716780225	4.79	1.45706469040223e-07
TRINITY_DN194464_c4_g2	Bud	Mega	0	4.63267537035077	-4.63	1.46275034726899e-07
TRINITY_DN180413_c5_g3	Bud	Mega	2.38349694415537	0	2.38	1.46275034726899e-07
TRINITY_DN175969_c0_g1	Bud	Mega	2.5385381636298	0	2.54	1.46306925233236e-07
TRINITY_DN208138_c3_g1	Bud	Mega	6.01787737968537	1.90419504823787	4.11	1.47483793635104e-07
TRINITY_DN215054_c2_g1	Bud	Mega	3.44546186717836	0.140124223909071	3.31	1.47483793635104e-07
TRINITY_DN212581_c0_g1	Bud	Mega	0	4.08771741203138	-4.09	1.47915384334808e-07
TRINITY_DN182396_c2_g1	Bud	Mega	4.69214818460113	0	4.69	1.48900604840489e-07
TRINITY_DN192490_c2_g1	Bud	Mega	0	4.68756464748911	-4.69	1.48969858422534e-07
TRINITY_DN205159_c1_g1	Bud	Mega	0.0676387168753633	3.4231747515708	-3.36	1.49420450252969e-07
TRINITY_DN187102_c1_g1	Bud	Mega	0	2.8873302987782	-2.89	1.49533694049062e-07
TRINITY_DN185008_c10_g1	Bud	Mega	2.39369076418745	0	2.39	1.49541006052923e-07
TRINITY_DN182033_c0_g2	Bud	Mega	3.3188952496983	0.0827025893302493	3.24	1.49602386647751e-07
TRINITY_DN181300_c1_g1	Bud	Mega	2.53356334821451	0	2.53	1.49755602609005e-07
TRINITY_DN212565_c4_g1	Bud	Mega	3.22866479481694	0.0827025893302493	3.15	1.49803933650826e-07
TRINITY_DN181307_c0_g1	Bud	Mega	3.16140401638112	0.0922074380970889	3.07	1.49899418507636e-07
TRINITY_DN208471_c7_g1	Bud	Mega	2.30363464507901	8.10664145232436	-5.80	1.50201025292389e-07
TRINITY_DN206235_c3_g3	Bud	Mega	2.52004502403982	0	2.52	1.5022624406376e-07
TRINITY_DN212273_c4_g1	Bud	Mega	4.62128999253892	0.361768359419153	4.26	1.50423070155913e-07
TRINITY_DN184120_c6_g1	Bud	Mega	7.9115597681644	2.3138262963904	5.60	1.50436199513114e-07
TRINITY_DN190506_c0_g1	Bud	Mega	3.00683657739666	0.0690146779151805	2.94	1.52467037190604e-07
TRINITY_DN195440_c2_g1	Bud	Mega	5.35272321981615	0.789937868980195	4.56	1.53459626637757e-07
TRINITY_DN206785_c4_g2	Bud	Mega	2.44466706684191	0	2.44	1.53801858386363e-07
TRINITY_DN192725_c1_g1	Bud	Mega	2.52155333054509	0	2.52	1.54096647365586e-07
TRINITY_DN178321_c1_g4	Bud	Mega	5.08389412562431	0.13224779829844	4.95	1.54616612196024e-07
TRINITY_DN189147_c0_g1	Bud	Mega	2.4507493755375	0	2.45	1.55791563743621e-07
TRINITY_DN191060_c2_g3	Bud	Mega	2.44863669708433	0	2.45	1.56466262762619e-07
TRINITY_DN150617_c0_g1	Bud	Mega	2.40844014146164	0	2.41	1.56529693520516e-07
TRINITY_DN215038_c13_g3	Bud	Mega	5.25799119678828	0.121678556588252	5.14	1.56779645954036e-07
TRINITY_DN182007_c3_g1	Bud	Mega	2.45890690685087	0	2.46	1.57352626001014e-07
TRINITY_DN193076_c1_g1	Bud	Mega	2.87066062667928	0.121678556588252	2.75	1.57421369088269e-07
TRINITY_DN213281_c7_g1	Bud	Mega	0	3.16800012451782	-3.17	1.57421369088269e-07
TRINITY_DN215508_c5_g2	Bud	Mega	4.01774378650301	0.242450073677701	3.78	1.57441856821282e-07
TRINITY_DN198329_c13_g2	Bud	Mega	0.0440443327060212	3.11103131238874	-3.07	1.58908218322307e-07
TRINITY_DN184688_c2_g1	Bud	Mega	3.13602728516192	0.0398402645317911	3.10	1.59913878143362e-07
TRINITY_DN206776_c3_g1	Bud	Mega	4.54417623950577	0.460480470040011	4.08	1.60375188265337e-07
TRINITY_DN179927_c0_g2	Bud	Mega	3.75285561229223	0.0648828515848544	3.69	1.61180687049322e-07
TRINITY_DN195828_c7_g3	Bud	Mega	0.176322772640463	3.64984535230601	-3.47	1.6231423189894e-07
TRINITY_DN200183_c7_g2	Bud	Mega	0	2.62316453565259	-2.62	1.62328753546625e-07
TRINITY_DN182097_c2_g3	Bud	Mega	2.70509321973489	0.0426443374084937	2.66	1.62328753546625e-07
TRINITY_DN192671_c3_g3	Bud	Mega	2.41359408240918	0	2.41	1.62328753546625e-07
TRINITY_DN211617_c4_g3	Bud	Mega	4.54064727659048	0.105678077894537	4.43	1.62725645137624e-07
TRINITY_DN209193_c2_g2	Bud	Mega	0.153156788061421	6.07379881545097	-5.92	1.62725645137624e-07
TRINITY_DN193058_c6_g1	Bud	Mega	2.46205231879643	0	2.46	1.62943580106551e-07
TRINITY_DN216773_c3_g1	Bud	Mega	2.49569516262407	0	2.50	1.63392078492126e-07
TRINITY_DN212097_c3_g1	Bud	Mega	3.83642913116165	0.259423152281415	3.58	1.63902354960595e-07
TRINITY_DN205994_c3_g4	Bud	Mega	2.48000655138599	0	2.48	1.64685428213509e-07
TRINITY_DN198670_c3_g4	Bud	Mega	2.51146803927587	0	2.51	1.66024094373256e-07
TRINITY_DN190220_c0_g3	Bud	Mega	5.6356963573253	0.379620962055708	5.26	1.670116758264e-07
TRINITY_DN185400_c2_g1	Bud	Mega	0.509949146304311	4.40244932671885	-3.89	1.67101706400288e-07
TRINITY_DN184610_c44_g1	Bud	Mega	2.49415956371284	0	2.49	1.67202829301837e-07
TRINITY_DN185438_c0_g7	Bud	Mega	2.53156860881496	0	2.53	1.69635697881955e-07
TRINITY_DN205242_c5_g2	Bud	Mega	2.43616183931445	0	2.44	1.707248052693e-07
TRINITY_DN195751_c0_g3	Bud	Mega	4.36352154354654	0.347098670622268	4.02	1.707248052693e-07
TRINITY_DN195914_c3_g1	Bud	Mega	0.153156788061421	3.14453588894761	-2.99	1.707248052693e-07
TRINITY_DN187407_c1_g1	Bud	Mega	3.53007074222508	0.0867837661420667	3.44	1.71141574654118e-07
TRINITY_DN189709_c6_g1	Bud	Mega	2.92580957777157	0	2.93	1.71141574654118e-07
TRINITY_DN182882_c0_g1	Bud	Mega	3.82476785314329	0.382943869568991	3.44	1.71489917304529e-07
TRINITY_DN200839_c0_g1	Bud	Mega	2.55434326566276	0	2.55	1.71864241022804e-07
TRINITY_DN180940_c0_g1	Bud	Mega	4.89980401356825	0.343692069179019	4.56	1.72786178210502e-07
TRINITY_DN183887_c1_g2	Bud	Mega	4.16542962042419	0	4.17	1.73311817987409e-07
TRINITY_DN171558_c1_g2	Bud	Mega	2.77673568699921	0	2.78	1.763361887979e-07
TRINITY_DN214642_c11_g2	Bud	Mega	2.16124275834251	6.92750539435694	-4.77	1.763361887979e-07
TRINITY_DN207960_c2_g4	Bud	Mega	2.42250213510056	0	2.42	1.7662667524116e-07
TRINITY_DN183887_c1_g4	Bud	Mega	3.26693642330279	0	3.27	1.76664546305347e-07
TRINITY_DN217360_c47_g2	Bud	Mega	0.0229004021100788	4.75285561229223	-4.73	1.78531377689234e-07
TRINITY_DN215058_c8_g1	Bud	Mega	5.92535860576482	0.293958979028694	5.63	1.78576220416183e-07
TRINITY_DN189372_c3_g1	Bud	Mega	0.220329954879556	4.23786960086751	-4.02	1.78945773987036e-07
TRINITY_DN189496_c1_g2	Bud	Mega	4.80353703787742	1.03632749181777	3.77	1.79323359002815e-07
TRINITY_DN173881_c1_g1	Bud	Mega	4.75028491735255	0.249748715083569	4.50	1.79713371383184e-07
TRINITY_DN200914_c5_g3	Bud	Mega	2.95140129167431	0.063502942306158	2.89	1.8022645979407e-07
TRINITY_DN187709_c0_g1	Bud	Mega	2.4032677223393	0	2.40	1.80291254408078e-07
TRINITY_DN189980_c1_g1	Bud	Mega	2.43829285157915	0	2.44	1.80420079953324e-07
TRINITY_DN172267_c0_g1	Bud	Mega	2.5909612413426	0	2.59	1.81133796771263e-07
TRINITY_DN195430_c3_g1	Bud	Mega	2.49415956371284	0	2.49	1.81814257409935e-07
TRINITY_DN212749_c2_g1	Bud	Mega	0.00575926928868495	2.50563691176277	-2.50	1.82252202252437e-07
TRINITY_DN172774_c3_g2	Bud	Mega	3.97929371044573	0	3.98	1.82252202252437e-07
TRINITY_DN183889_c0_g2	Bud	Mega	3.0775848292956	0.0440443327060212	3.03	1.82272081665072e-07
TRINITY_DN189188_c1_g2	Bud	Mega	3.59943682303214	0.0922074380970889	3.51	1.83322512797779e-07
TRINITY_DN210791_c7_g2	Bud	Mega	4.26521183247137	0.246104009883917	4.02	1.83621689872705e-07
TRINITY_DN185509_c2_g1	Bud	Mega	3.59454854955035	0.0172092900322231	3.58	1.83709214629917e-07
TRINITY_DN197731_c0_g1	Bud	Mega	0.860764202628828	5.62407164260729	-4.76	1.84466640382416e-07
TRINITY_DN179315_c0_g1	Bud	Mega	2.42465340489845	0.0157829972409275	2.41	1.84877440300654e-07
TRINITY_DN181154_c0_g1	Bud	Mega	3.09524931701902	0.119024103142275	2.98	1.85211590046912e-07
TRINITY_DN217629_c35_g5	Bud	Mega	2.64015815496328	0	2.64	1.85211590046912e-07
TRINITY_DN185401_c0_g1	Bud	Mega	2.37934370731461	0	2.38	1.85496626422498e-07
TRINITY_DN210778_c4_g1	Bud	Mega	2.47690008320375	0	2.48	1.85667644648243e-07
TRINITY_DN199029_c17_g1	Bud	Mega	6.67570303981959	2.00863030514344	4.67	1.86445865101447e-07
TRINITY_DN213339_c2_g1	Bud	Mega	0	4.36099628294789	-4.36	1.86917690905759e-07
TRINITY_DN169922_c0_g1	Bud	Mega	2.42088657497553	0	2.42	1.87614651590345e-07
TRINITY_DN211970_c4_g1	Bud	Mega	2.41467678042689	0	2.41	1.88183184707571e-07
TRINITY_DN212273_c4_g2	Bud	Mega	4.3188952496983	0.503857532577429	3.82	1.88311453589607e-07
TRINITY_DN182052_c2_g2	Bud	Mega	2.39259219566615	0	2.39	1.883416283333e-07
TRINITY_DN179450_c1_g1	Bud	Mega	2.38984210897583	0	2.39	1.883416283333e-07
TRINITY_DN183988_c1_g3	Bud	Mega	4.21513496000223	0.0962618530584035	4.12	1.88882211016045e-07
TRINITY_DN204347_c4_g1	Bud	Mega	2.4523318565454	0	2.45	1.89322070051877e-07
TRINITY_DN206613_c3_g1	Bud	Mega	0.169925001442312	4.81126550377674	-4.64	1.898866129044e-07
TRINITY_DN193405_c0_g1	Bud	Mega	0	3.40176697555403	-3.40	1.90544385490155e-07
TRINITY_DN213197_c11_g1	Bud	Mega	2.42411588811098	0	2.42	1.91260456148513e-07
TRINITY_DN184398_c4_g10	Bud	Mega	2.8174186054023	0.0313951962755343	2.79	1.91461838492882e-07
TRINITY_DN206167_c2_g1	Bud	Mega	4.16791986555194	0.415758666522498	3.75	1.92255057758037e-07
TRINITY_DN179963_c1_g2	Bud	Mega	2.44519698238171	0	2.45	1.93533004799205e-07
TRINITY_DN171978_c0_g1	Bud	Mega	2.39259219566615	0	2.39	1.94034699077553e-07
TRINITY_DN174210_c5_g1	Bud	Mega	2.46910452186831	0	2.47	1.94053168562041e-07
TRINITY_DN184745_c0_g2	Bud	Mega	2.4157586665225	0	2.42	1.94232202789226e-07
TRINITY_DN176340_c0_g1	Bud	Mega	2.58688481285218	0.0200576523412535	2.57	1.94782842543265e-07
TRINITY_DN187767_c2_g2	Bud	Mega	3.7819891158647	0.12961273813047	3.65	1.9605727012171e-07
TRINITY_DN174625_c1_g1	Bud	Mega	2.69376571221778	0	2.69	1.96973196719689e-07
TRINITY_DN188782_c0_g2	Bud	Mega	2.70221425101044	0.0440443327060212	2.66	1.97178149135636e-07
TRINITY_DN177575_c2_g1	Bud	Mega	2.52707033551266	0	2.53	1.97802986301229e-07
TRINITY_DN201408_c3_g1	Bud	Mega	0.22404027421793	5.4104428712731	-5.19	1.97963174562536e-07
TRINITY_DN215102_c3_g2	Bud	Mega	2.64108355271207	0	2.64	1.97963174562536e-07
TRINITY_DN199501_c3_g1	Bud	Mega	0.316145742293356	3.41967371652588	-3.10	1.97963174562536e-07
TRINITY_DN170813_c0_g1	Bud	Mega	2.52431447022215	0	2.52	1.98012859686568e-07
TRINITY_DN174044_c0_g2	Bud	Mega	2.58014548442338	0	2.58	1.98020413886814e-07
TRINITY_DN217011_c23_g1	Bud	Mega	2.41737997597302	6.91658412599158	-4.50	1.99234327464178e-07
TRINITY_DN193373_c1_g1	Bud	Mega	0	4.38072944850355	-4.38	1.99578325907261e-07
TRINITY_DN216042_c6_g1	Bud	Mega	0	2.57555437330874	-2.58	2.01369161868143e-07
TRINITY_DN164918_c0_g1	Bud	Mega	4.2969712530167	0.102993993323326	4.19	2.01920732378388e-07
TRINITY_DN170886_c0_g1	Bud	Mega	2.3928669162308	0	2.39	2.02222944544938e-07
TRINITY_DN160024_c0_g1	Bud	Mega	4.26566192452189	0.116364756691785	4.15	2.05871695787029e-07
TRINITY_DN212349_c19_g3	Bud	Mega	3.88781767929055	0	3.89	2.06262367096211e-07
TRINITY_DN178980_c0_g1	Bud	Mega	5.68136492759807	1.49210955265261	4.19	2.06262367096211e-07
TRINITY_DN181439_c4_g1	Bud	Mega	2.49134004687872	0	2.49	2.06374525275114e-07
TRINITY_DN201358_c4_g1	Bud	Mega	0.0621217119077975	3.56912648346323	-3.51	2.06449486983474e-07
TRINITY_DN214574_c2_g4	Bud	Mega	2.5528688710113	0	2.55	2.07958969691364e-07
TRINITY_DN209491_c4_g2	Bud	Mega	2.39204259754869	0	2.39	2.07958969691364e-07
TRINITY_DN170971_c0_g1	Bud	Mega	2.44042072075677	0	2.44	2.08732229006423e-07
TRINITY_DN181449_c0_g3	Bud	Mega	2.47014636704151	0	2.47	2.09533037904692e-07
TRINITY_DN168553_c0_g1	Bud	Mega	2.84237548820629	0.111031312388744	2.73	2.09656916230301e-07
TRINITY_DN189038_c50_g3	Bud	Mega	2.81844157576416	7.7546804338491	-4.94	2.10654791839415e-07
TRINITY_DN196177_c3_g1	Bud	Mega	0.0565835283663675	3.39190516529892	-3.34	2.11629703396421e-07
TRINITY_DN206392_c2_g3	Bud	Mega	2.43028527297778	0	2.43	2.13083192357216e-07
TRINITY_DN213523_c2_g1	Bud	Mega	0.0157829972409275	2.76107247078864	-2.75	2.13244724307912e-07
TRINITY_DN188721_c0_g1	Bud	Mega	2.65786862339084	0.0412429822318813	2.62	2.1370882227955e-07
TRINITY_DN178140_c0_g1	Bud	Mega	2.50792146495733	0	2.51	2.13898154869929e-07
TRINITY_DN193150_c6_g2	Bud	Mega	6.68767661450825	1.14469902515414	5.54	2.15035346580254e-07
TRINITY_DN178358_c0_g3	Bud	Mega	2.51677160688688	0	2.52	2.15035346580254e-07
TRINITY_DN193754_c0_g1	Bud	Mega	2.36793014143188	0	2.37	2.15301737078843e-07
TRINITY_DN215646_c3_g1	Bud	Mega	3.96310415473555	0.0867837661420667	3.88	2.15301737078843e-07
TRINITY_DN191530_c2_g3	Bud	Mega	2.57531233068744	0	2.58	2.1591530570123e-07
TRINITY_DN178664_c0_g1	Bud	Mega	2.84659360410481	0.0356239097307212	2.81	2.16738348650014e-07
TRINITY_DN195156_c1_g2	Bud	Mega	4.36981542428391	0.102993993323326	4.27	2.16738348650014e-07
TRINITY_DN192140_c1_g1	Bud	Mega	0.611644543373662	5.5199192606225	-4.91	2.16829281967404e-07
TRINITY_DN192640_c34_g1	Bud	Mega	0	3.88830489520849	-3.89	2.1799882955446e-07
TRINITY_DN185263_c1_g1	Bud	Mega	2.46414545669119	0	2.46	2.1808628415674e-07
TRINITY_DN190829_c1_g1	Bud	Mega	2.57385922157595	0	2.57	2.18204610975064e-07
TRINITY_DN209975_c5_g1	Bud	Mega	4.9174317553901	0.583037623796664	4.33	2.18351913768202e-07
TRINITY_DN210974_c0_g2	Bud	Mega	2.38818953715608	0	2.39	2.1839320386853e-07
TRINITY_DN194961_c2_g2	Bud	Mega	5.79184011235353	1.94073056018486	3.85	2.1839320386853e-07
TRINITY_DN203975_c1_g1	Bud	Mega	2.97599695761644	0.0299828662157143	2.95	2.18805675051715e-07
TRINITY_DN190199_c1_g4	Bud	Mega	2.42572783804503	0	2.43	2.18805675051715e-07
TRINITY_DN214468_c0_g2	Bud	Mega	2.52356195605701	0	2.52	2.19095555275235e-07
TRINITY_DN203587_c2_g1	Bud	Mega	3.88410945135923	0.377401430785794	3.51	2.19095555275235e-07
TRINITY_DN201926_c15_g1	Bud	Mega	0.0328061450832415	3.95754320075711	-3.92	2.19311530212492e-07
TRINITY_DN216888_c42_g1	Bud	Mega	0	2.70398660386343	-2.70	2.19358025274179e-07
TRINITY_DN208447_c6_g1	Bud	Mega	0.0412429822318813	5.16414264884831	-5.12	2.19835972744651e-07
TRINITY_DN173568_c0_g1	Bud	Mega	6.14919838465265	0.24731993497982	5.90	2.20738020009136e-07
TRINITY_DN191702_c4_g1	Bud	Mega	4.58994321354388	0.323081789503733	4.27	2.20738020009136e-07
TRINITY_DN191408_c3_g2	Bud	Mega	2.39314158449263	0	2.39	2.21534903238392e-07
TRINITY_DN213298_c2_g2	Bud	Mega	2.9322501913294	0.112366523072563	2.82	2.21727625119527e-07
TRINITY_DN181731_c0_g3	Bud	Mega	2.37128005402265	0	2.37	2.23335389164217e-07
TRINITY_DN212412_c2_g1	Bud	Mega	4.95642843312336	1.03351110236132	3.92	2.24051361756694e-07
TRINITY_DN177736_c0_g2	Bud	Mega	2.60312186984	0	2.60	2.24555525300131e-07
TRINITY_DN216890_c10_g2	Bud	Mega	3.61412086878925	0.211635253327149	3.40	2.24617625760394e-07
TRINITY_DN178740_c0_g1	Bud	Mega	2.48233202074738	0	2.48	2.25038897853089e-07
TRINITY_DN173406_c0_g1	Bud	Mega	3.6915341649192	0.15704371014558	3.53	2.26415997939622e-07
TRINITY_DN187495_c0_g1	Bud	Mega	2.4425454561053	0	2.44	2.26415997939622e-07
TRINITY_DN180061_c0_g3	Bud	Mega	2.35811489773521	0	2.36	2.26552251818448e-07
TRINITY_DN193736_c2_g1	Bud	Mega	5.62769437764856	0.168642035558839	5.46	2.26552251818448e-07
TRINITY_DN195721_c3_g2	Bud	Mega	0	2.47586310559153	-2.48	2.26552251818448e-07
TRINITY_DN189772_c2_g2	Bud	Mega	3.74502214903726	0.136191386287144	3.61	2.26552251818448e-07
TRINITY_DN177269_c1_g4	Bud	Mega	4.34553831007001	0.100304905795685	4.25	2.28739426406329e-07
TRINITY_DN212771_c7_g1	Bud	Mega	0.825378603892931	4.66351540977422	-3.84	2.29109757572058e-07
TRINITY_DN171710_c0_g2	Bud	Mega	2.42841042535734	0	2.43	2.31175935253898e-07
TRINITY_DN206672_c2_g4	Bud	Mega	4.39492565468731	0.189033824390017	4.21	2.31175935253898e-07
TRINITY_DN177078_c0_g2	Bud	Mega	2.42250213510056	0	2.42	2.31643760795457e-07
TRINITY_DN192254_c0_g2	Bud	Mega	2.81537048603378	0	2.82	2.31764319244718e-07
TRINITY_DN161555_c0_g1	Bud	Mega	2.42814239097833	0	2.43	2.33012040691968e-07
TRINITY_DN217205_c36_g3	Bud	Mega	0.711935356978922	4.547017893755	-3.84	2.33012040691968e-07
TRINITY_DN160867_c0_g1	Bud	Mega	2.45522857111714	0	2.46	2.33933678811759e-07
TRINITY_DN200957_c3_g1	Bud	Mega	2.41332328089906	0	2.41	2.37139205956693e-07
TRINITY_DN194328_c6_g1	Bud	Mega	5.50395291211848	0.263034405833794	5.24	2.37139205956693e-07
TRINITY_DN198634_c2_g3	Bud	Mega	0.0922074380970889	3.38584514857967	-3.29	2.39994674436371e-07
TRINITY_DN181562_c0_g1	Bud	Mega	3.31121245463503	0.0758748669751276	3.24	2.40156491496653e-07
TRINITY_DN191611_c4_g1	Bud	Mega	5.13249458861252	0.235114320376357	4.90	2.40297724786636e-07
TRINITY_DN180914_c1_g4	Bud	Mega	2.38846509728315	0	2.39	2.40297724786636e-07
TRINITY_DN189711_c1_g1	Bud	Mega	0.429749850800216	3.76754886960256	-3.34	2.40371454002234e-07
TRINITY_DN187604_c0_g2	Bud	Mega	3.91590327420792	0.537047519404658	3.38	2.41948615145774e-07
TRINITY_DN191324_c3_g1	Bud	Mega	3.61010944721642	0	3.61	2.41948615145774e-07
TRINITY_DN143038_c1_g1	Bud	Mega	0.523060061795249	7.67446771360751	-7.15	2.44054360546132e-07
TRINITY_DN209237_c1_g2	Bud	Mega	2.49850618918868	0	2.50	2.44238318219162e-07
TRINITY_DN208585_c1_g2	Bud	Mega	4.97310610607186	0.625738061908648	4.35	2.44795348503813e-07
TRINITY_DN181157_c3_g4	Bud	Mega	2.94410879910795	0	2.94	2.45474690063439e-07
TRINITY_DN175407_c0_g1	Bud	Mega	2.62527048937469	0	2.63	2.46398305688483e-07
TRINITY_DN208023_c2_g1	Bud	Mega	6.47162644641148	0.18269229751619	6.29	2.47021021901081e-07
TRINITY_DN158255_c0_g1	Bud	Mega	2.44174904700924	0	2.44	2.48119424119447e-07
TRINITY_DN216425_c2_g1	Bud	Mega	2.33771109212829	0	2.34	2.48306721496916e-07
TRINITY_DN147739_c0_g1	Bud	Mega	2.3684890006451	0	2.37	2.48935373538144e-07
TRINITY_DN200902_c6_g2	Bud	Mega	2.32250505751888	0	2.32	2.5006030842376e-07
TRINITY_DN187050_c1_g1	Bud	Mega	2.71039319217052	0.0271540515037266	2.68	2.50324028969833e-07
TRINITY_DN185433_c6_g1	Bud	Mega	6.72144101907033	0.417920007811965	6.30	2.50649694663434e-07
TRINITY_DN182975_c1_g2	Bud	Mega	2.43855900692367	0	2.44	2.53137903723413e-07
TRINITY_DN180341_c0_g1	Bud	Mega	2.66766509005141	0.018634174139051	2.65	2.53528836104797e-07
TRINITY_DN170101_c0_g1	Bud	Mega	2.76362403232193	0.0827025893302493	2.68	2.53792926251037e-07
TRINITY_DN187938_c2_g1	Bud	Mega	5.77765641907519	0.782408564927373	5.00	2.54804392271415e-07
TRINITY_DN215864_c2_g1	Bud	Mega	5.57685465712973	0.499782120147312	5.08	2.56075320210737e-07
TRINITY_DN214122_c6_g1	Bud	Mega	3.26498673377776	0	3.26	2.56850274746739e-07
TRINITY_DN191089_c0_g1	Bud	Mega	2.57143411587651	0	2.57	2.56850274746739e-07
TRINITY_DN188430_c2_g2	Bud	Mega	2.5157629055412	0	2.52	2.56850274746739e-07
TRINITY_DN192781_c2_g4	Bud	Mega	2.37767905900582	0	2.38	2.57616328520887e-07
TRINITY_DN183681_c0_g2	Bud	Mega	3.31077635355633	0.0894981508391026	3.22	2.57814220367395e-07
TRINITY_DN188440_c1_g1	Bud	Mega	3.15202112702035	0.0894981508391026	3.06	2.58353937758582e-07
TRINITY_DN158903_c0_g1	Bud	Mega	2.37823415521924	0	2.38	2.59335885834445e-07
TRINITY_DN204595_c10_g1	Bud	Mega	0.154453592679872	5.23446299942426	-5.08	2.59519046195942e-07
TRINITY_DN186182_c0_g1	Bud	Mega	2.49415956371284	0	2.49	2.59989832272835e-07
TRINITY_DN188921_c2_g3	Bud	Mega	3.25202198889951	0	3.25	2.61940695341091e-07
TRINITY_DN186029_c1_g4	Bud	Mega	2.4995270242151	0	2.50	2.64250651673434e-07
TRINITY_DN156244_c0_g1	Bud	Mega	2.55875743037376	0	2.56	2.68691484929892e-07
TRINITY_DN209193_c2_g3	Bud	Mega	0.0482361856528476	4.72797489485833	-4.68	2.70341215324272e-07
TRINITY_DN190632_c8_g2	Bud	Mega	3.49146832634716	0	3.49	2.73448092078134e-07
TRINITY_DN180674_c1_g5	Bud	Mega	2.94429624730427	0.0881415968690176	2.86	2.73916362696058e-07
TRINITY_DN200411_c4_g1	Bud	Mega	0	2.48928602262588	-2.49	2.73916362696058e-07
TRINITY_DN206498_c3_g3	Bud	Mega	3.64789009105921	0.12300395405482	3.52	2.75242691598212e-07
TRINITY_DN183435_c1_g2	Bud	Mega	2.35445216057956	0	2.35	2.78872513210599e-07
TRINITY_DN193454_c13_g1	Bud	Mega	7.64153880403417	3.34497048755323	4.30	2.79141944524244e-07
TRINITY_DN182465_c0_g2	Bud	Mega	2.33685463912547	0	2.34	2.7975431627759e-07
TRINITY_DN209985_c3_g1	Bud	Mega	2.48722906980423	0	2.49	2.80640897610951e-07
TRINITY_DN178965_c1_g1	Bud	Mega	2.34312351940185	0	2.34	2.80768029192734e-07
TRINITY_DN186752_c5_g1	Bud	Mega	5.48487927203167	0.955312803444705	4.53	2.82816431297936e-07
TRINITY_DN173813_c0_g1	Bud	Mega	3.78041509486169	0.0676387168753633	3.71	2.84138178429935e-07
TRINITY_DN197145_c7_g1	Bud	Mega	2.31295554188802	0	2.31	2.84375372770266e-07
TRINITY_DN197276_c1_g3	Bud	Mega	2.52029651798988	0	2.52	2.84508299632432e-07
TRINITY_DN205068_c1_g1	Bud	Mega	2.66060921951191	0	2.66	2.84646524675194e-07
TRINITY_DN204431_c0_g1	Bud	Mega	2.4051755086353	0	2.41	2.8487459969938e-07
TRINITY_DN185670_c0_g1	Bud	Mega	2.49185309632967	0	2.49	2.85680811695038e-07
TRINITY_DN216985_c7_g1	Bud	Mega	3.28835856219366	7.41062094565482	-4.12	2.85680811695038e-07
TRINITY_DN177592_c0_g5	Bud	Mega	2.76171078436334	0.0398402645317911	2.72	2.85851157183393e-07
TRINITY_DN181653_c0_g1	Bud	Mega	2.50411186400883	0	2.50	2.86297563137798e-07
TRINITY_DN192039_c1_g1	Bud	Mega	4.00809242094872	0.12300395405482	3.89	2.86548950349734e-07
TRINITY_DN185899_c0_g1	Bud	Mega	4.12474169241965	0.585923976958601	3.54	2.86871917345806e-07
TRINITY_DN192890_c12_g1	Bud	Mega	0.137503523749935	7.05437097182495	-6.92	2.87072558678602e-07
TRINITY_DN182107_c0_g1	Bud	Mega	2.4877435830197	0	2.49	2.87219433677083e-07
TRINITY_DN199478_c0_g2	Bud	Mega	1.83713591392318	5.78688382682641	-3.95	2.87766942400429e-07
TRINITY_DN186153_c3_g1	Bud	Mega	5.29865831556452	0.650764559116902	4.65	2.88035665884539e-07
TRINITY_DN215881_c0_g1	Bud	Mega	0	2.50868217947054	-2.51	2.88072384379483e-07
TRINITY_DN190961_c3_g1	Bud	Mega	6.84628018051626	2.39862399671775	4.45	2.89023487372149e-07
TRINITY_DN192474_c5_g2	Bud	Mega	0.142740172116082	3.55593882799576	-3.41	2.92040787590434e-07
TRINITY_DN189572_c0_g1	Bud	Mega	2.56413424345824	0	2.56	2.92707209116286e-07
TRINITY_DN189370_c1_g1	Bud	Mega	2.93922657772821	0.0468402542029724	2.89	2.93455849536058e-07
TRINITY_DN214588_c3_g1	Bud	Mega	2.65214227213666	0	2.65	2.94480019664504e-07
TRINITY_DN191688_c3_g1	Bud	Mega	6.19731499947382	1.75872956845786	4.44	2.94617384782186e-07
TRINITY_DN175811_c0_g1	Bud	Mega	2.7568098142945	0.01292617444427	2.74	2.94757935794567e-07
TRINITY_DN200376_c56_g1	Bud	Mega	5.70978689040034	9.71099579651531	-4.00	2.94778775916599e-07
TRINITY_DN195851_c4_g4	Bud	Mega	2.45022149589718	0	2.45	2.94867432751633e-07
TRINITY_DN215365_c18_g2	Bud	Mega	9.20753174235215	2.50792146495733	6.70	2.96095333628735e-07
TRINITY_DN207828_c6_g3	Bud	Mega	0	2.75808993420181	-2.76	2.9719460397902e-07
TRINITY_DN179995_c0_g2	Bud	Mega	2.38156025476946	0	2.38	2.98054177748327e-07
TRINITY_DN172976_c1_g2	Bud	Mega	2.5089356618644	0	2.51	2.988233193042e-07
TRINITY_DN187965_c0_g2	Bud	Mega	4.13750352374994	0.280956313831056	3.86	2.98936575945498e-07
TRINITY_DN203502_c1_g1	Bud	Mega	0	2.70110542377817	-2.70	3.00216828903356e-07
TRINITY_DN186535_c1_g5	Bud	Mega	3.26648672875681	0.0607391578576785	3.21	3.01757327589872e-07
TRINITY_DN213804_c2_g1	Bud	Mega	3.30538690647769	0.0621217119077975	3.24	3.01943814867291e-07
TRINITY_DN201204_c1_g1	Bud	Mega	0.0976107966264223	3.69488019279919	-3.60	3.03026677436845e-07
TRINITY_DN198648_c2_g2	Bud	Mega	2.38763825895263	0	2.39	3.0437917811089e-07
TRINITY_DN203442_c0_g3	Bud	Mega	2.43616183931445	0	2.44	3.05151855931873e-07
TRINITY_DN193776_c18_g1	Bud	Mega	1.92941228790125	6.02927618237063	-4.10	3.08585253222987e-07
TRINITY_DN158480_c0_g1	Bud	Mega	1.52255799287044	5.56687602593516	-4.04	3.08585253222987e-07
TRINITY_DN188629_c1_g2	Bud	Mega	3.16365973836986	0.0786098346963665	3.09	3.09956077299438e-07
TRINITY_DN179993_c1_g4	Bud	Mega	3.48877205929985	0.094911647025467	3.39	3.10762677152036e-07
TRINITY_DN202725_c2_g1	Bud	Mega	4.84859790428949	0.663572335417523	4.19	3.1076281861922e-07
TRINITY_DN194616_c10_g1	Bud	Mega	4.12465899041952	0.195347598322219	3.93	3.1362081697221e-07
TRINITY_DN216099_c0_g1	Bud	Mega	4.43988904761978	0.334568275666133	4.11	3.13818578459486e-07
TRINITY_DN187408_c2_g2	Bud	Mega	4.05762355847813	0.324234562270531	3.73	3.1418896131983e-07
TRINITY_DN196339_c9_g1	Bud	Mega	0.922958964236172	5.64771744071604	-4.72	3.14287436955868e-07
TRINITY_DN177942_c0_g2	Bud	Mega	2.43829285157915	0	2.44	3.14422040775981e-07
TRINITY_DN201966_c4_g1	Bud	Mega	2.3928669162308	0	2.39	3.15998698031682e-07
TRINITY_DN193616_c1_g2	Bud	Mega	2.46283760142902	0	2.46	3.16380146509373e-07
TRINITY_DN200239_c7_g1	Bud	Mega	0	2.52180456172394	-2.52	3.16730584755025e-07
TRINITY_DN183228_c4_g3	Bud	Mega	3.5635242501969	0	3.56	3.16886212644656e-07
TRINITY_DN161396_c0_g1	Bud	Mega	2.31034012061215	0	2.31	3.20342341137782e-07
TRINITY_DN207443_c3_g1	Bud	Mega	0	2.58712492187178	-2.59	3.2084345824935e-07
TRINITY_DN181141_c3_g3	Bud	Mega	3.66391384211598	0.0731347046302154	3.59	3.22806342259963e-07
TRINITY_DN182029_c0_g1	Bud	Mega	2.30801131455218	0	2.31	3.23147784184358e-07
TRINITY_DN216843_c3_g1	Bud	Mega	0	2.35106289894039	-2.35	3.24302415788346e-07
TRINITY_DN209599_c9_g1	Bud	Mega	1.67807190511264	6.43391087143794	-4.76	3.24349554490037e-07
TRINITY_DN209062_c3_g1	Bud	Mega	3.62304744803812	0	3.62	3.24765118670759e-07
TRINITY_DN171842_c0_g1	Bud	Mega	2.88655014732434	0.034215715337913	2.85	3.29359567825771e-07
TRINITY_DN183574_c1_g1	Bud	Mega	2.38266725274504	0	2.38	3.29766555553274e-07
TRINITY_DN183495_c0_g1	Bud	Mega	3.65225702218969	0.401630466584741	3.25	3.34024298743625e-07
TRINITY_DN194833_c3_g3	Bud	Mega	2.66948037187743	0	2.67	3.36471049775172e-07
TRINITY_DN174362_c0_g4	Bud	Mega	4.28206907519813	0.166072675946706	4.12	3.38593728715784e-07
TRINITY_DN182423_c4_g1	Bud	Mega	4.47644649720948	0.104336659814736	4.37	3.39407243501503e-07
TRINITY_DN146975_c1_g1	Bud	Mega	2.40680874847866	0	2.41	3.39511265733614e-07
TRINITY_DN203105_c2_g1	Bud	Mega	1.38294386956899	5.37955165336549	-4.00	3.40678311798295e-07
TRINITY_DN186364_c7_g1	Bud	Mega	0	2.67061376422175	-2.67	3.46791719066793e-07
TRINITY_DN180835_c1_g9	Bud	Mega	2.48413813120167	0	2.48	3.50213554468928e-07
TRINITY_DN198750_c4_g1	Bud	Mega	3.38142182027903	0	3.38	3.50648302508993e-07
TRINITY_DN187057_c2_g3	Bud	Mega	2.5629139989121	0	2.56	3.51048950951665e-07
TRINITY_DN190879_c0_g5	Bud	Mega	2.28688114778816	0	2.29	3.51055348399039e-07
TRINITY_DN207786_c7_g1	Bud	Mega	4.40633257782171	0.10701824988212	4.30	3.51055348399039e-07
TRINITY_DN190109_c7_g1	Bud	Mega	2.48542682717024	0	2.49	3.51055348399039e-07
TRINITY_DN450680_c0_g1	Bud	Mega	3.95354462352481	0.0922074380970889	3.86	3.53971596229273e-07
TRINITY_DN213441_c14_g2	Bud	Mega	4.96134550403326	0.803227036434928	4.16	3.54238027565748e-07
TRINITY_DN192683_c1_g1	Bud	Mega	0	2.46936505370484	-2.47	3.5822544549231e-07
TRINITY_DN289832_c0_g1	Bud	Mega	2.63668261716848	0	2.64	3.58502465389534e-07
TRINITY_DN186639_c0_g1	Bud	Mega	3.2867333231002	0	3.29	3.58707368481138e-07
TRINITY_DN197072_c7_g1	Bud	Mega	3.12532047371441	0.11503324294624	3.01	3.62366212806338e-07
TRINITY_DN212039_c3_g1	Bud	Mega	4.00405188450708	0.421155960662223	3.58	3.6310863735616e-07
TRINITY_DN194057_c12_g3	Bud	Mega	0.22404027421793	6.21955576916691	-6.00	3.64130170262299e-07
TRINITY_DN178323_c0_g2	Bud	Mega	2.30041662783687	0	2.30	3.65403775042903e-07
TRINITY_DN170872_c0_g1	Bud	Mega	2.41413553298445	0	2.41	3.65403775042903e-07
TRINITY_DN201438_c0_g2	Bud	Mega	3.78471335743699	0.487486349348536	3.30	3.65403775042903e-07
TRINITY_DN159166_c0_g1	Bud	Mega	3.26693642330279	0	3.27	3.65570943254978e-07
TRINITY_DN201824_c1_g1	Bud	Mega	2.43456151187261	0	2.43	3.67203493272796e-07
TRINITY_DN172216_c0_g4	Bud	Mega	2.46021832866727	0	2.46	3.698106999895e-07
TRINITY_DN209287_c3_g3	Bud	Mega	0	3.43082049651977	-3.43	3.71110522876638e-07
TRINITY_DN210810_c3_g1	Bud	Mega	2.48645695576873	0	2.49	3.71314167653195e-07
TRINITY_DN172611_c0_g1	Bud	Mega	3.21800615028443	0.0908534304511135	3.13	3.71314167653195e-07
TRINITY_DN170542_c0_g1	Bud	Mega	2.28747229511907	0	2.29	3.73554514759091e-07
TRINITY_DN203884_c3_g1	Bud	Mega	0.236339539168374	3.41778501880219	-3.18	3.74100458123032e-07
TRINITY_DN205453_c4_g1	Bud	Mega	6.80566649648794	0.553851968181126	6.25	3.76198452850866e-07
TRINITY_DN193227_c0_g1	Bud	Mega	0	3.38860285761182	-3.39	3.77566747653487e-07
TRINITY_DN197066_c2_g3	Bud	Mega	5.11361716178545	1.37962096205571	3.73	3.78317003771471e-07
TRINITY_DN206893_c2_g1	Bud	Mega	2.30480305578542	0	2.30	3.79556327734874e-07
TRINITY_DN185193_c0_g1	Bud	Mega	4.05250284277499	0.461528559472877	3.59	3.80999575617927e-07
TRINITY_DN204081_c3_g1	Bud	Mega	4.89646561618943	0.264236151043547	4.63	3.83226909209528e-07
TRINITY_DN212214_c3_g1	Bud	Mega	0.892973815273334	5.12325233057965	-4.23	3.84831121473991e-07
TRINITY_DN186743_c2_g1	Bud	Mega	2.94373382963453	0.0454429707611671	2.90	3.85748104883438e-07
TRINITY_DN177882_c0_g3	Bud	Mega	2.32998464975842	0	2.33	3.85748104883438e-07
TRINITY_DN210616_c2_g1	Bud	Mega	1.48748634934854	5.32955418726354	-3.84	3.85912149429378e-07
TRINITY_DN194605_c2_g2	Bud	Mega	2.42196381604921	0	2.42	3.85996931599537e-07
TRINITY_DN207488_c2_g4	Bud	Mega	4.8360250997816	0.31150311546827	4.52	3.86483994687976e-07
TRINITY_DN184622_c1_g1	Bud	Mega	3.25171909260596	0.0412429822318813	3.21	3.87003599761987e-07
TRINITY_DN177993_c1_g1	Bud	Mega	2.54473265593262	0	2.54	3.87376869382536e-07
TRINITY_DN190826_c1_g4	Bud	Mega	3.97149757090591	0.186500557644495	3.78	3.87531472043248e-07
TRINITY_DN201615_c5_g1	Bud	Mega	0	2.40217642497948	-2.40	3.87531472043248e-07
TRINITY_DN193403_c3_g1	Bud	Mega	2.00432160595009	6.21103166817914	-4.21	3.87531472043248e-07
TRINITY_DN205132_c1_g1	Bud	Mega	1.84438565300257	5.68189898322411	-3.84	3.8855041302361e-07
TRINITY_DN185578_c0_g2	Bud	Mega	5.73933507725383	0.979659551715824	4.76	3.90035981047071e-07
TRINITY_DN4519_c0_g1	Bud	Mega	2.39780296186249	0	2.40	3.90777207244095e-07
TRINITY_DN152540_c0_g1	Bud	Mega	5.32765144004749	0.351628329102782	4.98	3.92855489612895e-07
TRINITY_DN214567_c0_g3	Bud	Mega	2.35191096110308	0	2.35	3.92972174103309e-07
TRINITY_DN191404_c0_g1	Bud	Mega	4.16124275834251	0.448900951145128	3.71	3.93548764741567e-07
TRINITY_DN198441_c1_g1	Bud	Mega	0	2.32739994609742	-2.33	3.93571829875794e-07
TRINITY_DN192157_c1_g1	Bud	Mega	3.62398388298598	0.427606172781899	3.20	4.05570854711144e-07
TRINITY_DN192237_c4_g1	Bud	Mega	4.6165929509786	0.5489297694764	4.07	4.05782932707945e-07
TRINITY_DN172123_c0_g1	Bud	Mega	3.07707205337377	0.202887833470143	2.87	4.07936735049915e-07
TRINITY_DN204518_c10_g3	Bud	Mega	7.3695798986141	2.14045147695366	5.23	4.08761632511409e-07
TRINITY_DN203588_c2_g3	Bud	Mega	8.27480676278596	0.702214251010441	7.57	4.09824778217775e-07
TRINITY_DN211193_c0_g3	Bud	Mega	2.52707033551266	0	2.53	4.11399500817547e-07
TRINITY_DN174242_c0_g1	Bud	Mega	2.28273632027634	0	2.28	4.11696568442439e-07
TRINITY_DN206845_c1_g1	Bud	Mega	4.39588539483069	0.316145742293356	4.08	4.12459680479189e-07
TRINITY_DN189740_c0_g1	Bud	Mega	2.27411253778378	0	2.27	4.12880966574942e-07
TRINITY_DN174531_c2_g1	Bud	Mega	2.81023743059073	0	2.81	4.13020526324639e-07
TRINITY_DN196942_c10_g1	Bud	Mega	2.28273632027634	8.76885588196852	-6.49	4.13311702562276e-07
TRINITY_DN197266_c10_g1	Bud	Mega	1.15639661659767	7.48135545719206	-6.32	4.15130699611359e-07
TRINITY_DN215741_c9_g4	Bud	Mega	1.45154083301783	5.50185310420802	-4.05	4.17469403911193e-07
TRINITY_DN174646_c0_g2	Bud	Mega	3.42505641110459	0	3.43	4.17740498118391e-07
TRINITY_DN172976_c1_g1	Bud	Mega	2.45470232816369	0	2.45	4.19490940325319e-07
TRINITY_DN180914_c1_g6	Bud	Mega	2.36261015369037	0	2.36	4.19490940325319e-07
TRINITY_DN184557_c2_g1	Bud	Mega	5.17871464117544	0.577247535593151	4.60	4.21191449873066e-07
TRINITY_DN202278_c3_g1	Bud	Mega	2.25247621413522	0	2.25	4.25054931798792e-07
TRINITY_DN162670_c0_g1	Bud	Mega	3.41629930547988	0	3.42	4.25557181899459e-07
TRINITY_DN192254_c0_g5	Bud	Mega	3.19629228571223	0	3.20	4.27031010593866e-07
TRINITY_DN173407_c1_g4	Bud	Mega	3.02803865208383	0	3.03	4.27273542624872e-07
TRINITY_DN199858_c1_g2	Bud	Mega	3.21707557938081	0	3.22	4.27948634985963e-07
TRINITY_DN104051_c0_g1	Bud	Mega	2.64270157183323	0	2.64	4.29237913456744e-07
TRINITY_DN217538_c16_g2	Bud	Mega	2.84016106714085	0.034215715337913	2.81	4.31243166697019e-07
TRINITY_DN178461_c0_g1	Bud	Mega	2.27857955045842	0	2.28	4.34587250410919e-07
TRINITY_DN209456_c3_g1	Bud	Mega	2.33084518962342	0	2.33	4.37987628366313e-07
TRINITY_DN191518_c5_g2	Bud	Mega	2.44863669708433	0	2.45	4.40393000649724e-07
TRINITY_DN172392_c0_g1	Bud	Mega	2.35078010073486	0	2.35	4.49527903602442e-07
TRINITY_DN198021_c2_g1	Bud	Mega	2.62433488944509	0.0313951962755343	2.59	4.50689340621649e-07
TRINITY_DN193851_c6_g1	Bud	Mega	0	2.32624970083746	-2.33	4.50689340621649e-07
TRINITY_DN179506_c1_g2	Bud	Mega	8.96082443931041	0.485426827170242	8.48	4.51375945033199e-07
TRINITY_DN191799_c10_g3	Bud	Mega	0.094911647025467	4.57179814170986	-4.48	4.51880826320957e-07
TRINITY_DN173948_c2_g1	Bud	Mega	3.62958976407509	0	3.63	4.54193163644378e-07
TRINITY_DN185198_c0_g1	Bud	Mega	4.11636475669178	0.105678077894537	4.01	4.55767488364858e-07
TRINITY_DN200055_c3_g1	Bud	Mega	0.249748715083569	5.14637010854628	-4.90	4.59035167171893e-07
TRINITY_DN178703_c0_g2	Bud	Mega	6.12422472712194	1.08270258933025	5.04	4.59421958568622e-07
TRINITY_DN178521_c1_g1	Bud	Mega	2.36904764345591	0	2.37	4.59421958568622e-07
TRINITY_DN184614_c3_g2	Bud	Mega	3.21971063954878	0	3.22	4.59679060056933e-07
TRINITY_DN185046_c0_g1	Bud	Mega	2.42142529605755	0	2.42	4.59679060056933e-07
TRINITY_DN185909_c4_g1	Bud	Mega	2.2603268134703	0	2.26	4.62149146673329e-07
TRINITY_DN186220_c0_g2	Bud	Mega	2.28125313412649	0	2.28	4.62832058751417e-07
TRINITY_DN171507_c2_g7	Bud	Mega	2.43429461795993	0	2.43	4.62927390330028e-07
TRINITY_DN170641_c0_g1	Bud	Mega	4.97030149701759	0.191562650700756	4.78	4.62927390330028e-07
TRINITY_DN189636_c0_g1	Bud	Mega	2.36820959809927	0	2.37	4.63210235718634e-07
TRINITY_DN213945_c6_g1	Bud	Mega	0	3.18903382439002	-3.19	4.66552194396607e-07
TRINITY_DN190535_c1_g1	Bud	Mega	4.29204549249286	0.558757430373762	3.73	4.67453294058949e-07
TRINITY_DN192181_c1_g2	Bud	Mega	2.51399597936701	0	2.51	4.69466933195271e-07
TRINITY_DN175615_c1_g1	Bud	Mega	2.74179054526489	0.0257375614136083	2.72	4.69466933195271e-07
TRINITY_DN172529_c0_g1	Bud	Mega	2.43189034828618	0.018634174139051	2.41	4.70099025408255e-07
TRINITY_DN205327_c9_g1	Bud	Mega	0	2.29484127140614	-2.29	4.70099025408255e-07
TRINITY_DN193113_c1_g4	Bud	Mega	2.48000655138599	0	2.48	4.70347801259896e-07
TRINITY_DN209640_c3_g2	Bud	Mega	3.34127418369217	0.0894981508391026	3.25	4.70521896442777e-07
TRINITY_DN194619_c1_g8	Bud	Mega	3.45180455572049	0.0676387168753633	3.38	4.74124890526668e-07
TRINITY_DN199904_c28_g1	Bud	Mega	4.89389608389068	0.141432790929296	4.75	4.78783539304555e-07
TRINITY_DN184235_c0_g4	Bud	Mega	2.24671210053186	0	2.25	4.80723724988642e-07
TRINITY_DN214458_c3_g4	Bud	Mega	0	2.24549566281992	-2.25	4.80829040840943e-07
TRINITY_DN171099_c0_g1	Bud	Mega	2.31121245463503	0	2.31	4.8252573561027e-07
TRINITY_DN212056_c4_g1	Bud	Mega	2.31063095723059	0	2.31	4.8252573561027e-07
TRINITY_DN194694_c6_g2	Bud	Mega	1.71193535697892	5.55667464663168	-3.84	4.83024235593391e-07
TRINITY_DN194727_c36_g1	Bud	Mega	0.0922074380970889	2.90342396588874	-2.81	4.83024235593391e-07
TRINITY_DN215709_c21_g1	Bud	Mega	4.21947832774115	0.124328135002202	4.10	4.83963396754695e-07
TRINITY_DN190097_c4_g1	Bud	Mega	0	2.69510298564048	-2.70	4.84306555005516e-07
TRINITY_DN209123_c1_g1	Bud	Mega	2.51323806233309	0	2.51	4.84979612892968e-07
TRINITY_DN187057_c1_g1	Bud	Mega	2.46152855947288	0	2.46	4.86592802815621e-07
TRINITY_DN182286_c0_g1	Bud	Mega	2.73811928878258	0.0328061450832415	2.71	4.86771471664563e-07
TRINITY_DN177900_c1_g1	Bud	Mega	2.32797472500578	0	2.33	4.88203827448929e-07
TRINITY_DN209850_c1_g2	Bud	Mega	2.36317107711924	0	2.36	4.88847608128988e-07
TRINITY_DN190229_c1_g2	Bud	Mega	2.31034012061215	0	2.31	4.90501529611318e-07
TRINITY_DN198793_c5_g1	Bud	Mega	0.27500704749987	3.12498976997866	-2.85	4.93842589971923e-07
TRINITY_DN207030_c3_g1	Bud	Mega	0	3.24397367191931	-3.24	4.94708129354704e-07
TRINITY_DN196896_c4_g1	Bud	Mega	5.21839371107679	1.46780115648841	3.75	4.96865302904733e-07
TRINITY_DN215012_c0_g2	Bud	Mega	3.9934026421828	0.0731347046302154	3.92	4.9921331166488e-07
TRINITY_DN193377_c2_g1	Bud	Mega	0.27500704749987	4.04010337800847	-3.77	5.00613909980562e-07
TRINITY_DN188206_c0_g1	Bud	Mega	2.47871300244172	0	2.48	5.01131555054204e-07
TRINITY_DN198249_c3_g1	Bud	Mega	0.0565835283663675	3.31222951145607	-3.26	5.06188976521023e-07
TRINITY_DN181930_c0_g1	Bud	Mega	2.32538641465977	0	2.33	5.08102773443363e-07
TRINITY_DN197844_c3_g1	Bud	Mega	0.9061209529971	4.85529209322718	-3.95	5.0831024700535e-07
TRINITY_DN181081_c0_g2	Bud	Mega	2.29160355803056	0	2.29	5.12554630433203e-07
TRINITY_DN190654_c1_g5	Bud	Mega	2.27649666564036	0	2.28	5.14717851666759e-07
TRINITY_DN200423_c7_g2	Bud	Mega	0.232660756790275	4.55428186262639	-4.32	5.15474853974368e-07
TRINITY_DN212286_c3_g1	Bud	Mega	2.31846146516758	0	2.32	5.16435901528246e-07
TRINITY_DN173538_c0_g2	Bud	Mega	3.22218630732211	0	3.22	5.17458445120323e-07
TRINITY_DN177045_c1_g2	Bud	Mega	2.61258840669872	0.0299828662157143	2.58	5.1869440667178e-07
TRINITY_DN205514_c7_g2	Bud	Mega	2.77904955283746	0.0143552929770701	2.76	5.19682780364305e-07
TRINITY_DN175583_c0_g1	Bud	Mega	2.77505054148317	0.0285691521967709	2.75	5.24537216469151e-07
TRINITY_DN183187_c0_g1	Bud	Mega	2.60454581636871	0	2.60	5.24821359983471e-07
TRINITY_DN206322_c2_g2	Bud	Mega	2.34312351940185	0	2.34	5.25670214061155e-07
TRINITY_DN216558_c7_g1	Bud	Mega	2.27798474729977	0	2.28	5.25670214061155e-07
TRINITY_DN190658_c3_g2	Bud	Mega	0	2.36541259249094	-2.37	5.25726330848285e-07
TRINITY_DN181125_c1_g5	Bud	Mega	2.3164354110105	0	2.32	5.25726330848285e-07
TRINITY_DN190354_c22_g1	Bud	Mega	4.45674045123912	8.21921693223515	-3.76	5.26092016343815e-07
TRINITY_DN174641_c1_g2	Bud	Mega	2.61211655222488	0	2.61	5.27430520854229e-07
TRINITY_DN208669_c12_g1	Bud	Mega	2.43215768731055	0	2.43	5.28547983633466e-07
TRINITY_DN204801_c3_g1	Bud	Mega	3.44731470025318	0	3.45	5.29666605632347e-07
TRINITY_DN204801_c3_g3	Bud	Mega	3.46675761572617	0	3.47	5.34066719868027e-07
TRINITY_DN179666_c0_g1	Bud	Mega	2.32711247074709	0	2.33	5.36933797402908e-07
TRINITY_DN202742_c4_g4	Bud	Mega	3.13635546874861	0	3.14	5.38017761960337e-07
TRINITY_DN210143_c7_g1	Bud	Mega	1.49415956371284	5.21073952016821	-3.72	5.38332341014613e-07
TRINITY_DN176014_c1_g1	Bud	Mega	4.17224747307467	0.150559676575381	4.02	5.39197348174451e-07
TRINITY_DN379813_c0_g1	Bud	Mega	2.41305242854853	0	2.41	5.42222140195584e-07
TRINITY_DN195532_c0_g3	Bud	Mega	3.66266125547509	0.18269229751619	3.48	5.42696385615203e-07
TRINITY_DN172603_c0_g1	Bud	Mega	3.87322261567735	0.183962834842595	3.69	5.45237195658294e-07
TRINITY_DN197705_c8_g2	Bud	Mega	2.28362550060704	0	2.28	5.45448742939368e-07
TRINITY_DN202029_c1_g1	Bud	Mega	0.0285691521967709	3.82232226130316	-3.79	5.4575446345964e-07
TRINITY_DN158796_c0_g1	Bud	Mega	2.35417002602486	0	2.35	5.4575446345964e-07
TRINITY_DN184442_c0_g1	Bud	Mega	4.02227902906333	0.711054321812066	3.31	5.45815499777403e-07
TRINITY_DN192884_c2_g2	Bud	Mega	1.59454854955035	5.09110740370076	-3.50	5.46714549544756e-07
TRINITY_DN164176_c0_g1	Bud	Mega	3.0071955014042	0	3.01	5.47873135363477e-07
TRINITY_DN177134_c0_g1	Bud	Mega	2.30451104180995	0	2.30	5.48475945685611e-07
TRINITY_DN217198_c1_g1	Bud	Mega	0	2.37851162325373	-2.38	5.51467689323208e-07
TRINITY_DN197466_c3_g1	Bud	Mega	0.470927257475127	4.76032741449659	-4.29	5.52556615232406e-07
TRINITY_DN182309_c1_g1	Bud	Mega	2.35558014737736	0	2.36	5.54715033009399e-07
TRINITY_DN204921_c1_g2	Bud	Mega	2.43749409080897	0	2.44	5.54767273321963e-07
TRINITY_DN191816_c2_g2	Bud	Mega	2.45654333931247	0	2.46	5.54767273321963e-07
TRINITY_DN186689_c0_g3	Bud	Mega	2.36820959809927	0	2.37	5.56201537223929e-07
TRINITY_DN174170_c0_g1	Bud	Mega	2.69755143881627	0.0313951962755343	2.67	5.59400513276003e-07
TRINITY_DN194264_c24_g1	Bud	Mega	1.31092173523034	6.07901536490204	-4.77	5.59853444940912e-07
TRINITY_DN193690_c4_g1	Bud	Mega	6.14854776185165	1.24488705912353	4.90	5.6112310703522e-07
TRINITY_DN153834_c0_g1	Bud	Mega	0	2.98313042465007	-2.98	5.65469890205732e-07
TRINITY_DN182423_c3_g2	Bud	Mega	4.92115065804719	0.279768421593595	4.64	5.7098302055109e-07
TRINITY_DN189768_c2_g5	Bud	Mega	2.75595576955096	0.0524158941511385	2.70	5.73409729024387e-07
TRINITY_DN212404_c1_g1	Bud	Mega	3.85119933859329	0	3.85	5.74414332819514e-07
TRINITY_DN172338_c0_g1	Bud	Mega	2.55311470811523	0	2.55	5.74414332819514e-07
TRINITY_DN199137_c1_g1	Bud	Mega	2.21754093986252	0	2.22	5.74414332819514e-07
TRINITY_DN191764_c5_g1	Bud	Mega	0	3.64408700251674	-3.64	5.751229724907e-07
TRINITY_DN184669_c0_g1	Bud	Mega	3.09017594979021	0.102993993323326	2.99	5.75514931997585e-07
TRINITY_DN178321_c0_g2	Bud	Mega	2.22002033044637	0	2.22	5.76794875083737e-07
TRINITY_DN183337_c0_g2	Bud	Mega	2.25035527176305	0	2.25	5.79927343914389e-07
TRINITY_DN177829_c0_g1	Bud	Mega	2.2862897581341	0	2.29	5.8022347108878e-07
TRINITY_DN184147_c1_g2	Bud	Mega	2.21132375704161	0	2.21	5.8081933826376e-07
TRINITY_DN172808_c0_g2	Bud	Mega	3.43135552157352	0	3.43	5.81854113070979e-07
TRINITY_DN211183_c3_g1	Bud	Mega	2.44969342303591	0	2.45	5.88302347023382e-07
TRINITY_DN198659_c5_g2	Bud	Mega	2.34369206917902	0	2.34	5.88508971694891e-07
TRINITY_DN171998_c0_g1	Bud	Mega	2.25791579132422	0	2.26	5.8902247577218e-07
TRINITY_DN198256_c7_g4	Bud	Mega	1.77862912589557	5.54905302933729	-3.77	5.89911760905051e-07
TRINITY_DN202781_c1_g1	Bud	Mega	5.18153990577361	0.936590829823939	4.24	5.90656577393116e-07
TRINITY_DN204880_c1_g1	Bud	Mega	0.293958979028694	4.22094900446678	-3.93	5.92824043021889e-07
TRINITY_DN205536_c1_g1	Bud	Mega	3.82242424377525	0.108357178090419	3.71	5.93027591702828e-07
TRINITY_DN194841_c7_g2	Bud	Mega	0	2.41494732802091	-2.41	5.95522792838543e-07
TRINITY_DN78891_c0_g1	Bud	Mega	4.07013168077206	0.147957881387101	3.92	5.96972009134291e-07
TRINITY_DN182276_c0_g3	Bud	Mega	2.27381424458704	0	2.27	5.9725057263298e-07
TRINITY_DN189189_c0_g2	Bud	Mega	5.55302252411028	0.196607044094818	5.36	5.97640745746196e-07
TRINITY_DN181591_c0_g1	Bud	Mega	2.47040671081933	0.0114956388378294	2.46	6.01360741153453e-07
TRINITY_DN195530_c1_g2	Bud	Mega	5.10504944346395	0.648925559453121	4.46	6.02218840183526e-07
TRINITY_DN176517_c0_g1	Bud	Mega	2.97746311123947	0.0579700686373299	2.92	6.02990728464003e-07
TRINITY_DN170869_c0_g1	Bud	Mega	2.23112515787905	0	2.23	6.0360331174893e-07
TRINITY_DN179751_c0_g1	Bud	Mega	2.30888505741176	0	2.31	6.03631976235784e-07
TRINITY_DN188908_c0_g1	Bud	Mega	5.60110220337641	1.73811928878258	3.86	6.03978227176717e-07
TRINITY_DN178163_c0_g1	Bud	Mega	3.21707557938081	0.128293401009818	3.09	6.03978227176717e-07
TRINITY_DN185729_c3_g3	Bud	Mega	6.00303997974924	0.329984649758421	5.67	6.04450744429689e-07
TRINITY_DN208594_c1_g1	Bud	Mega	2.41845983758099	0.0214797274104514	2.40	6.06264970212212e-07
TRINITY_DN206378_c1_g1	Bud	Mega	3.38377340195843	0.113700499164728	3.27	6.06315101943741e-07
TRINITY_DN196958_c17_g1	Bud	Mega	6.7938178688116	1.47456583453847	5.32	6.13783757413775e-07
TRINITY_DN197383_c4_g1	Bud	Mega	0	2.63714650625315	-2.64	6.13933425793846e-07
TRINITY_DN205538_c10_g1	Bud	Mega	4.62690633069132	0.265436896049098	4.36	6.15326733732016e-07
TRINITY_DN178279_c0_g1	Bud	Mega	2.25701061820602	0	2.26	6.15567208417381e-07
TRINITY_DN185224_c0_g1	Bud	Mega	2.57410150808939	0	2.57	6.17701517477158e-07
TRINITY_DN200521_c2_g1	Bud	Mega	0	2.2862897581341	-2.29	6.25316516954654e-07
TRINITY_DN169529_c0_g1	Bud	Mega	2.19314091914488	0	2.19	6.26199525925441e-07
TRINITY_DN165391_c0_g1	Bud	Mega	3.33313745630767	0	3.33	6.2630939591098e-07
TRINITY_DN192110_c4_g1	Bud	Mega	5.41910062318622	1.23817541857738	4.18	6.28921802713763e-07
TRINITY_DN184701_c0_g1	Bud	Mega	2.37295209791183	0	2.37	6.33474902633468e-07
TRINITY_DN178612_c0_g1	Bud	Mega	2.22989550083389	0	2.23	6.33474902633468e-07
TRINITY_DN209393_c7_g4	Bud	Mega	2.42277121932047	0	2.42	6.33474902633468e-07
TRINITY_DN177828_c2_g1	Bud	Mega	4.08873524619028	0.187767747046025	3.90	6.33532971275872e-07
TRINITY_DN198846_c1_g1	Bud	Mega	2.32163952702144	0	2.32	6.34317659958516e-07
TRINITY_DN182591_c1_g2	Bud	Mega	3.39574832817903	0	3.40	6.34427387207003e-07
TRINITY_DN212505_c1_g1	Bud	Mega	3.47664090866952	0.26663664251399	3.21	6.35921833188645e-07
TRINITY_DN188365_c4_g1	Bud	Mega	2.2097652659741	0	2.21	6.37351450901127e-07
TRINITY_DN172787_c0_g1	Bud	Mega	4.77341617757919	0.49364733397521	4.28	6.39849055721912e-07
TRINITY_DN193840_c3_g1	Bud	Mega	1.27202318906105	4.85623875989708	-3.58	6.42362413704434e-07
TRINITY_DN172883_c1_g1	Bud	Mega	2.61164454337366	0	2.61	6.45310578216396e-07
TRINITY_DN235970_c0_g1	Bud	Mega	6.27176180758721	0.866314561377047	5.41	6.52188121545969e-07
TRINITY_DN192165_c0_g4	Bud	Mega	4.99842118872913	0.590721770009841	4.41	6.52736945675192e-07
TRINITY_DN199764_c2_g2	Bud	Mega	3.28599397237378	0	3.29	6.52736945675192e-07
TRINITY_DN171144_c0_g1	Bud	Mega	2.37155886261196	0	2.37	6.53526107595756e-07
TRINITY_DN185410_c0_g2	Bud	Mega	2.3210622180738	0	2.32	6.54159803800352e-07
TRINITY_DN170733_c0_g1	Bud	Mega	2.34511246413563	0	2.35	6.5725725672808e-07
TRINITY_DN201048_c4_g1	Bud	Mega	0.0690146779151805	2.96864375596472	-2.90	6.6318607050626e-07
TRINITY_DN182566_c0_g1	Bud	Mega	2.62293035092018	0	2.62	6.6318607050626e-07
TRINITY_DN190584_c1_g1	Bud	Mega	3.09220743809709	0.0881415968690176	3.00	6.6322418831044e-07
TRINITY_DN177686_c0_g1	Bud	Mega	2.73357127092638	0.063502942306158	2.67	6.63233304571071e-07
TRINITY_DN211565_c2_g1	Bud	Mega	5.88730592542998	0.496717987935177	5.39	6.64599752487057e-07
TRINITY_DN173791_c2_g3	Bud	Mega	4.30793847875558	0.0935601761623378	4.21	6.64890070353546e-07
TRINITY_DN182441_c0_g3	Bud	Mega	2.43108803384847	0	2.43	6.65446921913174e-07
TRINITY_DN178321_c1_g5	Bud	Mega	3.84609209367431	0.126972856257766	3.72	6.66005648234454e-07
TRINITY_DN197145_c4_g2	Bud	Mega	0.332278283056929	3.57216207571412	-3.24	6.67505821269592e-07
TRINITY_DN182006_c0_g1	Bud	Mega	4.15477761178082	0.206643223983395	3.95	6.69049725233376e-07
TRINITY_DN162933_c0_g1	Bud	Mega	2.17024556472346	0	2.17	6.70537573861641e-07
TRINITY_DN174266_c0_g2	Bud	Mega	2.19566256285592	0	2.20	6.73759928285368e-07
TRINITY_DN187626_c0_g1	Bud	Mega	2.35727047567956	0	2.36	6.76645596380223e-07
TRINITY_DN183361_c0_g3	Bud	Mega	2.22280456104526	0	2.22	6.81609994991131e-07
TRINITY_DN181591_c0_g2	Bud	Mega	2.25489633639012	0	2.25	6.84380690572548e-07
TRINITY_DN211168_c0_g2	Bud	Mega	0	2.46021832866727	-2.46	6.88088223936609e-07
TRINITY_DN211537_c12_g1	Bud	Mega	7.4079645090407	1.97709671249695	5.43	6.88213048862954e-07
TRINITY_DN184984_c3_g2	Bud	Mega	2.24031432933371	0	2.24	6.88213048862954e-07
TRINITY_DN186358_c0_g3	Bud	Mega	3.44241275178282	0.105678077894537	3.34	6.9417482348725e-07
TRINITY_DN197070_c3_g4	Bud	Mega	2.37462220619121	0	2.37	6.95666558505637e-07
TRINITY_DN200211_c0_g3	Bud	Mega	2.24792751344359	0	2.25	6.9777996656666e-07
TRINITY_DN173825_c0_g1	Bud	Mega	2.30771994930007	0	2.31	7.04330247209261e-07
TRINITY_DN198920_c1_g2	Bud	Mega	2.38045240672816	0	2.38	7.06358422060365e-07
TRINITY_DN202102_c1_g1	Bud	Mega	2.33399611819645	0	2.33	7.06888062491083e-07
TRINITY_DN192683_c3_g1	Bud	Mega	3.15493959404572	0.0593552776164212	3.10	7.06888062491083e-07
TRINITY_DN189371_c1_g1	Bud	Mega	2.35558014737736	0	2.36	7.08757646653869e-07
TRINITY_DN196244_c2_g1	Bud	Mega	2.20789285164133	0	2.21	7.11640413036876e-07
TRINITY_DN191240_c1_g1	Bud	Mega	3.12713799046969	0.0593552776164212	3.07	7.17372210503367e-07
TRINITY_DN186325_c1_g2	Bud	Mega	2.44837239461205	0.0100636833446975	2.44	7.18148220273202e-07
TRINITY_DN194654_c3_g1	Bud	Mega	6.92024565427759	1.01292617444427	5.91	7.18592301152194e-07
TRINITY_DN195332_c8_g1	Bud	Mega	3.98194396021303	0.207892851641333	3.77	7.1992409118375e-07
TRINITY_DN192886_c3_g1	Bud	Mega	4.79087627506741	0.351628329102782	4.44	7.20782977791214e-07
TRINITY_DN198509_c1_g1	Bud	Mega	5.75167794568758	2.07895134139482	3.67	7.24047171952644e-07
TRINITY_DN168209_c0_g1	Bud	Mega	2.8073549220576	0.0676387168753633	2.74	7.24632410388453e-07
TRINITY_DN217085_c3_g2	Bud	Mega	2.37406571822254	0	2.37	7.24632410388453e-07
TRINITY_DN207737_c7_g2	Bud	Mega	2.63366369686663	0	2.63	7.35196061423456e-07
TRINITY_DN205601_c0_g1	Bud	Mega	6.09322211053902	0.7982579326445	5.29	7.35752017625319e-07
TRINITY_DN181879_c0_g2	Bud	Mega	2.82395311640506	0.0922074380970889	2.73	7.39669887626061e-07
TRINITY_DN174968_c0_g2	Bud	Mega	2.32048467801769	0	2.32	7.41168569428547e-07
TRINITY_DN208357_c2_g2	Bud	Mega	4.71199040381644	0.888304895208487	3.82	7.43278849078475e-07
TRINITY_DN189653_c1_g1	Bud	Mega	6.47263398314548	0.886745224742109	5.59	7.43436238910405e-07
TRINITY_DN169598_c0_g1	Bud	Mega	2.31121245463503	0	2.31	7.51123566627762e-07
TRINITY_DN209164_c0_g1	Bud	Mega	0	2.17312743348066	-2.17	7.55279058605253e-07
TRINITY_DN190829_c0_g1	Bud	Mega	2.35445216057956	0	2.35	7.58543181105587e-07
TRINITY_DN189712_c1_g4	Bud	Mega	2.28154989336664	0	2.28	7.62447988984222e-07
TRINITY_DN173722_c0_g1	Bud	Mega	2.4974846313192	0.01292617444427	2.48	7.63558408207192e-07
TRINITY_DN183215_c1_g1	Bud	Mega	5.16035551679442	0.435095151620097	4.73	7.63558408207192e-07
TRINITY_DN183404_c0_g1	Bud	Mega	2.2025744425618	0	2.20	7.63558408207192e-07
TRINITY_DN183489_c0_g2	Bud	Mega	2.40081114140935	0	2.40	7.63558408207192e-07
TRINITY_DN166985_c0_g1	Bud	Mega	2.56510969653183	0.0257375614136083	2.54	7.63720004271424e-07
TRINITY_DN176277_c0_g1	Bud	Mega	2.32653734813995	0	2.33	7.7205507757067e-07
TRINITY_DN184509_c0_g2	Bud	Mega	4.2489901604413	0.648005179810493	3.60	7.79387074053109e-07
TRINITY_DN153913_c0_g1	Bud	Mega	3.16221003631431	0.0799753767205959	3.08	7.86303647913504e-07
TRINITY_DN159688_c0_g1	Bud	Mega	2.2585189247113	0	2.26	7.87763348407444e-07
TRINITY_DN183098_c3_g1	Bud	Mega	2.38156025476946	0	2.38	7.89676745808734e-07
TRINITY_DN171262_c0_g1	Bud	Mega	5.14604419545289	0.22404027421793	4.92	7.90029795718654e-07
TRINITY_DN169798_c0_g1	Bud	Mega	2.35811489773521	0	2.36	7.93430517168473e-07
TRINITY_DN171265_c0_g1	Bud	Mega	2.19250981894195	0	2.19	7.95739063923531e-07
TRINITY_DN185377_c1_g3	Bud	Mega	3.51412226017071	0.0745054363636298	3.44	7.95949961810793e-07
TRINITY_DN206813_c3_g3	Bud	Mega	0.130930869826449	3.6698204830827	-3.54	7.96101689244473e-07
TRINITY_DN181059_c0_g2	Bud	Mega	2.31063095723059	0	2.31	8.0269823017902e-07
TRINITY_DN170006_c0_g3	Bud	Mega	2.27232185276999	0	2.27	8.0269823017902e-07
TRINITY_DN199229_c4_g1	Bud	Mega	2.89103026784092	0.154453592679872	2.74	8.05249062314713e-07
TRINITY_DN184555_c6_g1	Bud	Mega	2.40026466600854	0	2.40	8.05249062314713e-07
TRINITY_DN188166_c2_g2	Bud	Mega	3.17552460108987	0	3.18	8.07859598245832e-07
TRINITY_DN170696_c0_g1	Bud	Mega	2.21225804420273	0	2.21	8.09336258528177e-07
TRINITY_DN197626_c6_g6	Bud	Mega	3.39108029675679	0.180147861158429	3.21	8.1011886209195e-07
TRINITY_DN185220_c0_g1	Bud	Mega	4.43576192384664	0.784922701562861	3.65	8.1011886209195e-07
TRINITY_DN172645_c0_g2	Bud	Mega	4.05510886776266	0.236339539168374	3.82	8.13621193740551e-07
TRINITY_DN172374_c0_g2	Bud	Mega	4.80879689623151	0.147957881387101	4.66	8.14105875222342e-07
TRINITY_DN184395_c1_g6	Bud	Mega	2.32941067121857	0	2.33	8.15167940816438e-07
TRINITY_DN215892_c0_g1	Bud	Mega	2.96864375596472	0	2.97	8.16673460297473e-07
TRINITY_DN187267_c2_g2	Bud	Mega	4.05597649771478	0.140124223909071	3.92	8.16809543682087e-07
TRINITY_DN173091_c0_g1	Bud	Mega	2.36541259249094	0	2.37	8.17979498116485e-07
TRINITY_DN194014_c2_g1	Bud	Mega	0.0257375614136083	2.59287558236442	-2.57	8.23465045764115e-07
TRINITY_DN199415_c6_g1	Bud	Mega	4.16936384424988	0.660837367696284	3.51	8.27583918295316e-07
TRINITY_DN213691_c2_g2	Bud	Mega	2.67265162932838	0	2.67	8.30305804466001e-07
TRINITY_DN215122_c4_g4	Bud	Mega	2.41845983758099	0	2.42	8.35362802050028e-07
TRINITY_DN176799_c0_g4	Bud	Mega	3.08915913191124	0	3.09	8.35362802050028e-07
TRINITY_DN179836_c1_g3	Bud	Mega	2.24640808724638	0	2.25	8.36464407824179e-07
TRINITY_DN179087_c0_g1	Bud	Mega	2.84016106714085	0.0662614422687213	2.77	8.39514689954085e-07
TRINITY_DN184780_c1_g1	Bud	Mega	2.37795663381011	0	2.38	8.3958196091573e-07
TRINITY_DN190238_c1_g1	Bud	Mega	2.94073056018486	0	2.94	8.39596502618331e-07
TRINITY_DN212243_c8_g1	Bud	Mega	0.351628329102782	6.82303598726465	-6.47	8.40848459617805e-07
TRINITY_DN215428_c5_g1	Bud	Mega	0.181420640280142	3.64547110403725	-3.46	8.41219894873478e-07
TRINITY_DN214649_c9_g1	Bud	Mega	6.87137548502622	1.34482849699744	5.53	8.42271399190614e-07
TRINITY_DN182513_c0_g1	Bud	Mega	3.25595386461028	0.200378797984026	3.06	8.42898199799732e-07
TRINITY_DN208518_c1_g1	Bud	Mega	3.16365973836986	0.070389327891398	3.09	8.43319589396149e-07
TRINITY_DN215646_c3_g4	Bud	Mega	2.2144356975081	0	2.21	8.44072556846891e-07
TRINITY_DN178182_c5_g4	Bud	Mega	2.70509321973489	0.070389327891398	2.63	8.4699728977235e-07
TRINITY_DN184031_c2_g1	Bud	Mega	2.28776777797538	0	2.29	8.49903428309951e-07
TRINITY_DN202097_c0_g1	Bud	Mega	2.19345636574959	0	2.19	8.52047308016132e-07
TRINITY_DN208393_c2_g1	Bud	Mega	5.39961545750029	0.382943869568991	5.02	8.52825332315699e-07
TRINITY_DN184711_c1_g3	Bud	Mega	2.21007709890321	0	2.21	8.53712784026405e-07
TRINITY_DN181422_c0_g1	Bud	Mega	2.38543103719352	0.0157829972409275	2.37	8.53712784026405e-07
TRINITY_DN175611_c1_g1	Bud	Mega	2.2654368960491	0	2.27	8.53934339932493e-07
TRINITY_DN162525_c0_g1	Bud	Mega	4.85214869377247	0.12565110166152	4.73	8.55411801124934e-07
TRINITY_DN198940_c3_g2	Bud	Mega	2.34454447395471	0.0143552929770701	2.33	8.55731533580329e-07
TRINITY_DN179836_c1_g2	Bud	Mega	2.25308162540759	0	2.25	8.57623280923086e-07
TRINITY_DN198518_c2_g2	Bud	Mega	5.47216280355037	0.151858816727005	5.32	8.6019861638172e-07
TRINITY_DN198275_c5_g1	Bud	Mega	0	2.28332916805164	-2.28	8.61373219858155e-07
TRINITY_DN201127_c2_g1	Bud	Mega	2.49339115088994	0	2.49	8.61373219858155e-07
TRINITY_DN203758_c3_g1	Bud	Mega	2.71413559385633	6.62575267110883	-3.91	8.62184316731337e-07
TRINITY_DN213301_c0_g2	Bud	Mega	2.91895861891761	0	2.92	8.63224053719097e-07
TRINITY_DN201660_c3_g2	Bud	Mega	2.93281710274185	0.0454429707611671	2.89	8.63763948633411e-07
TRINITY_DN189499_c4_g2	Bud	Mega	0.366252263699564	4.42908029352227	-4.06	8.6497440289506e-07
TRINITY_DN204962_c1_g1	Bud	Mega	0	3.10148199838225	-3.10	8.67502415407696e-07
TRINITY_DN211603_c0_g1	Bud	Mega	2.16800012451782	0	2.17	8.69096262392957e-07
TRINITY_DN179039_c0_g1	Bud	Mega	2.87636959997278	0.130930869826449	2.75	8.72304651518631e-07
TRINITY_DN210604_c1_g2	Bud	Mega	2.91245825920718	0	2.91	8.72842082556048e-07
TRINITY_DN209303_c6_g1	Bud	Mega	2.69755143881627	0.0412429822318813	2.66	8.73795582353316e-07
TRINITY_DN201776_c1_g1	Bud	Mega	0.11503324294624	3.56376827845203	-3.45	8.7508682075364e-07
TRINITY_DN199376_c2_g2	Bud	Mega	0	3.08338358771008	-3.08	8.75108785037779e-07
TRINITY_DN195660_c2_g1	Bud	Mega	2.19755090741987	0	2.20	8.76182271762191e-07
TRINITY_DN172942_c0_g1	Bud	Mega	3.36890800303177	0	3.37	8.76730449237241e-07
TRINITY_DN191239_c4_g4	Bud	Mega	2.16639409625346	0	2.17	8.77948574657835e-07
TRINITY_DN183142_c0_g3	Bud	Mega	2.39725534559443	0.0114956388378294	2.39	8.81031125605703e-07
TRINITY_DN183466_c1_g3	Bud	Mega	2.28806320032532	0	2.29	8.82999841323902e-07
TRINITY_DN207325_c0_g4	Bud	Mega	3.605257262939	0.0772429989324604	3.53	8.83669899404632e-07
TRINITY_DN204830_c4_g1	Bud	Mega	1.78993786898019	5.44886792203442	-3.66	8.85912622534178e-07
TRINITY_DN202276_c1_g2	Bud	Mega	4.55305325276641	0.244887059123534	4.31	8.85912622534178e-07
TRINITY_DN191932_c24_g1	Bud	Mega	3.25065845449841	7.00444521142764	-3.75	8.88800512474061e-07
TRINITY_DN174105_c2_g1	Bud	Mega	2.24305970607253	0	2.24	8.90126996195837e-07
TRINITY_DN186604_c4_g1	Bud	Mega	2.28481022253023	0	2.28	8.9899441089151e-07
TRINITY_DN185309_c0_g1	Bud	Mega	2.34482849699744	0	2.34	9.03998840180983e-07
TRINITY_DN180194_c0_g2	Bud	Mega	2.89840185999219	0.0551956542421246	2.84	9.06217613315342e-07
TRINITY_DN177068_c0_g1	Bud	Mega	4.85024935828633	1.03562390973072	3.81	9.09751169505126e-07
TRINITY_DN185301_c2_g3	Bud	Mega	0	2.32883646422954	-2.33	9.15218520825611e-07
TRINITY_DN180197_c0_g1	Bud	Mega	3.42921422983959	0.0976107966264223	3.33	9.15218520825611e-07
TRINITY_DN155619_c0_g1	Bud	Mega	3.11236652307256	0.0607391578576785	3.05	9.15966436623129e-07
TRINITY_DN210471_c19_g1	Bud	Mega	4.59269622076279	0.29983076182237	4.29	9.16649612226822e-07
TRINITY_DN189225_c2_g1	Bud	Mega	2.37378739372261	0.0100636833446975	2.36	9.20831650011986e-07
TRINITY_DN180149_c0_g1	Bud	Mega	2.17024556472346	0	2.17	9.23936802604726e-07
TRINITY_DN173753_c0_g1	Bud	Mega	2.90188056371866	0.169925001442312	2.73	9.24815319492472e-07
TRINITY_DN208634_c6_g1	Bud	Mega	4.69209237542757	0.376290383337052	4.32	9.26605307522915e-07
TRINITY_DN196569_c9_g2	Bud	Mega	7.89217241919416	2.53281564410817	5.36	9.32450343079863e-07
TRINITY_DN181307_c0_g3	Bud	Mega	4.27142567609294	0.189033824390017	4.08	9.32793150273374e-07
TRINITY_DN170664_c0_g1	Bud	Mega	2.72508672463023	0.0285691521967709	2.70	9.32927481984431e-07
TRINITY_DN199397_c1_g3	Bud	Mega	2.22681676504987	0	2.23	9.32927481984431e-07
TRINITY_DN212424_c14_g1	Bud	Mega	0.693319678811575	5.82779362483315	-5.13	9.38840530487921e-07
TRINITY_DN208687_c6_g1	Bud	Mega	0.200378797984026	4.02396499080005	-3.82	9.41172813487953e-07
TRINITY_DN209866_c1_g2	Bud	Mega	2.29307614674767	0	2.29	9.42617720387722e-07
TRINITY_DN211799_c13_g1	Bud	Mega	4.18126160428363	8.12876767668555	-3.95	9.42617720387722e-07
TRINITY_DN195180_c0_g1	Bud	Mega	0	5.23024144782464	-5.23	9.42617720387722e-07
TRINITY_DN188136_c1_g4	Bud	Mega	3.64973041026389	0.162210036314307	3.49	9.42617720387722e-07
TRINITY_DN209237_c2_g2	Bud	Mega	2.16382072649042	0	2.16	9.45524987799286e-07
TRINITY_DN186535_c0_g1	Bud	Mega	2.65992455840238	0.0271540515037266	2.63	9.48927591796771e-07
TRINITY_DN171226_c0_g1	Bud	Mega	2.25035527176305	0	2.25	9.4966806098489e-07
TRINITY_DN183489_c0_g3	Bud	Mega	3.36862868162898	0	3.37	9.51886926477637e-07
TRINITY_DN207068_c0_g1	Bud	Mega	3.78031009904338	0.563646269484064	3.22	9.51886926477637e-07
TRINITY_DN212328_c3_g1	Bud	Mega	0.55581615506164	4.5540362243436	-4.00	9.52257023765649e-07
TRINITY_DN195131_c2_g1	Bud	Mega	4.56553624994611	1.00934717225925	3.56	9.63545226932264e-07
TRINITY_DN177870_c0_g1	Bud	Mega	2.2901294646757	0	2.29	9.66233372227331e-07
TRINITY_DN177844_c0_g2	Bud	Mega	2.33170521649889	0	2.33	9.67267863953187e-07
TRINITY_DN208116_c2_g1	Bud	Mega	0.153156788061421	4.41386483309795	-4.26	9.68312168708314e-07
TRINITY_DN176404_c2_g2	Bud	Mega	2.24000896473507	0	2.24	9.68765723027921e-07
TRINITY_DN199329_c10_g1	Bud	Mega	1.96974912828866	6.35561538275796	-4.39	9.71732012371026e-07
TRINITY_DN179924_c9_g2	Bud	Mega	2.95158779481475	0.172487515510134	2.78	9.73956052118509e-07
TRINITY_DN189974_c1_g1	Bud	Mega	2.41034110461409	0	2.41	9.78425248949498e-07
TRINITY_DN184678_c5_g2	Bud	Mega	2.18776774704602	0	2.19	9.87473031048584e-07
TRINITY_DN177434_c0_g1	Bud	Mega	5.2686215305464	0.151858816727005	5.12	9.92253595650573e-07
TRINITY_DN198273_c3_g1	Bud	Mega	0	2.17919253938802	-2.18	9.97925121989503e-07
TRINITY_DN193754_c0_g2	Bud	Mega	2.12829340100982	0	2.13	9.98291705434878e-07
TRINITY_DN181138_c0_g2	Bud	Mega	2.18903382439002	0	2.19	1.01135898420657e-06
TRINITY_DN203077_c4_g2	Bud	Mega	2.27232185276999	0	2.27	1.0132598475556e-06
TRINITY_DN174589_c0_g2	Bud	Mega	3.15380533607904	0.14535138557262	3.01	1.01568884137187e-06
TRINITY_DN198268_c1_g2	Bud	Mega	4.40973035386445	0.231432408447965	4.18	1.02009462227838e-06
TRINITY_DN204643_c1_g2	Bud	Mega	4.54954596349802	1.15055967657538	3.40	1.02452311720026e-06
TRINITY_DN181626_c0_g2	Bud	Mega	2.19880843205028	0	2.20	1.03360823620313e-06
TRINITY_DN181316_c0_g1	Bud	Mega	5.7041249772765	0.886745224742109	4.82	1.03555724734569e-06
TRINITY_DN189501_c0_g1	Bud	Mega	2.19029879162659	0	2.19	1.04429357748473e-06
TRINITY_DN179996_c2_g4	Bud	Mega	2.16992500144231	0	2.17	1.04899796452866e-06
TRINITY_DN174871_c0_g1	Bud	Mega	2.77631458511622	0	2.78	1.04899796452866e-06
TRINITY_DN177882_c0_g1	Bud	Mega	2.29337048420475	0	2.29	1.05016562900844e-06
TRINITY_DN186639_c0_g2	Bud	Mega	2.86908175369993	0	2.87	1.05581877223569e-06
TRINITY_DN175611_c2_g1	Bud	Mega	2.19282540355239	0	2.19	1.05794279566049e-06
TRINITY_DN193884_c3_g1	Bud	Mega	2.4944156103975	0.0214797274104514	2.47	1.05880695200235e-06
TRINITY_DN197828_c5_g2	Bud	Mega	6.73841657614816	1.2103888644454	5.53	1.06404106029206e-06
TRINITY_DN192849_c2_g3	Bud	Mega	2.37378739372261	0	2.37	1.06574470006642e-06
TRINITY_DN210055_c0_g1	Bud	Mega	2.48000655138599	0	2.48	1.06947471967272e-06
TRINITY_DN193701_c4_g1	Bud	Mega	10.0219266138196	2.4877435830197	7.53	1.07012925804576e-06
TRINITY_DN181477_c1_g1	Bud	Mega	2.14893410452634	0	2.15	1.073315797907e-06
TRINITY_DN208783_c2_g3	Bud	Mega	6.57815377007565	1.38072944850355	5.20	1.07738030473979e-06
TRINITY_DN195546_c1_g1	Bud	Mega	0	2.1417597473139	-2.14	1.08294424574435e-06
TRINITY_DN206369_c0_g3	Bud	Mega	4.11727946005392	0.232660756790275	3.88	1.0915290796073e-06
TRINITY_DN179666_c0_g3	Bud	Mega	3.16478627814334	0	3.16	1.09715332753651e-06
TRINITY_DN188974_c3_g1	Bud	Mega	0	2.43482835641991	-2.43	1.09722084223153e-06
TRINITY_DN214012_c0_g1	Bud	Mega	0	2.23204671335011	-2.23	1.09780418389925e-06
TRINITY_DN187553_c0_g1	Bud	Mega	2.83733778827332	0.0827025893302493	2.75	1.09952590496506e-06
TRINITY_DN186240_c4_g1	Bud	Mega	3.00018032561	0	3.00	1.10050167306176e-06
TRINITY_DN168899_c1_g2	Bud	Mega	2.28510625106125	0	2.29	1.10486569422076e-06
TRINITY_DN193690_c4_g2	Bud	Mega	5.60697514510161	0.955312803444705	4.65	1.10979188461517e-06
TRINITY_DN171125_c0_g1	Bud	Mega	2.90689059560852	0	2.91	1.11424005073176e-06
TRINITY_DN182093_c1_g1	Bud	Mega	2.22527492986957	0	2.23	1.11789551014152e-06
TRINITY_DN197145_c5_g1	Bud	Mega	7.51477716450287	0.48336436071335	7.03	1.11843130970629e-06
TRINITY_DN186650_c1_g1	Bud	Mega	5.43202402399078	1.14860877020522	4.28	1.12139228901217e-06
TRINITY_DN200200_c2_g1	Bud	Mega	0.667210912480871	5.13126021466086	-4.46	1.1221660570058e-06
TRINITY_DN203728_c1_g2	Bud	Mega	3.55053132683583	0.225274929869569	3.33	1.12364353883023e-06
TRINITY_DN211702_c1_g2	Bud	Mega	0	2.13126021466086	-2.13	1.12433095932101e-06
TRINITY_DN211947_c3_g5	Bud	Mega	2.21878116778407	0	2.22	1.1268779246827e-06
TRINITY_DN183237_c0_g1	Bud	Mega	2.12201002012581	0.00863030514344006	2.11	1.12919497189962e-06
TRINITY_DN181675_c0_g2	Bud	Mega	2.14893410452634	0.0100636833446975	2.14	1.13195679246694e-06
TRINITY_DN202590_c2_g5	Bud	Mega	3.04316949486411	0.196607044094818	2.85	1.1354554812967e-06
TRINITY_DN175311_c1_g1	Bud	Mega	2.6238668618527	0.034215715337913	2.59	1.13647821986653e-06
TRINITY_DN192146_c14_g1	Bud	Mega	2.39423973490979	6.86729109678771	-4.47	1.13656252744256e-06
TRINITY_DN168803_c0_g1	Bud	Mega	2.16124275834251	0	2.16	1.13868694264588e-06
TRINITY_DN205756_c2_g1	Bud	Mega	2.75595576955096	0.0328061450832415	2.72	1.13922124614543e-06
TRINITY_DN171961_c0_g1	Bud	Mega	2.18523225423016	0	2.19	1.14244451487867e-06
TRINITY_DN176247_c0_g1	Bud	Mega	2.17056605679207	0	2.17	1.1451452891877e-06
TRINITY_DN173032_c0_g2	Bud	Mega	2.16735792773851	0	2.17	1.14642674587543e-06
TRINITY_DN173958_c1_g1	Bud	Mega	3.94822704387917	0.216610068742442	3.73	1.14793900476826e-06
TRINITY_DN181881_c0_g1	Bud	Mega	3.71138477305403	0.136191386287144	3.58	1.1511844037787e-06
TRINITY_DN182948_c0_g3	Bud	Mega	2.19755090741987	0	2.20	1.16362998148273e-06
TRINITY_DN216465_c0_g1	Bud	Mega	2.18840092460321	0	2.19	1.16650122084496e-06
TRINITY_DN183883_c1_g4	Bud	Mega	2.92808602012301	0.0786098346963665	2.85	1.18201147843191e-06
TRINITY_DN193475_c2_g1	Bud	Mega	6.68008520075414	1.6585542606509	5.02	1.18201147843191e-06
TRINITY_DN183617_c0_g4	Bud	Mega	2.61306010689612	0.037030730944967	2.58	1.18216547341993e-06
TRINITY_DN214130_c0_g4	Bud	Mega	4.53275331793726	0.211635253327149	4.32	1.18771860553442e-06
TRINITY_DN207906_c6_g1	Bud	Mega	4.28636369509969	0.708407983483596	3.58	1.19152449565318e-06
TRINITY_DN214984_c4_g2	Bud	Mega	2.15898325116039	0	2.16	1.19194354706844e-06
TRINITY_DN186814_c1_g7	Bud	Mega	3.78177934559303	0.24731993497982	3.53	1.19648218268728e-06
TRINITY_DN177272_c0_g1	Bud	Mega	2.35642555908681	0	2.36	1.19667405817997e-06
TRINITY_DN147217_c0_g1	Bud	Mega	2.96328915121473	0	2.96	1.19763780316027e-06
TRINITY_DN187469_c4_g1	Bud	Mega	5.68217998574558	1.36176835941915	4.32	1.19763780316027e-06
TRINITY_DN194741_c3_g7	Bud	Mega	0.0717626693000913	4.32099003820933	-4.25	1.19878854906373e-06
TRINITY_DN171963_c0_g1	Bud	Mega	4.12920057487283	0.128293401009818	4.00	1.19902464632423e-06
TRINITY_DN171362_c0_g1	Bud	Mega	2.09895848008817	0	2.10	1.1997695160267e-06
TRINITY_DN208317_c6_g1	Bud	Mega	0.0538064436957938	2.91111630637822	-2.86	1.20210732315763e-06
TRINITY_DN187102_c2_g1	Bud	Mega	0	2.28481022253023	-2.28	1.20284103664139e-06
TRINITY_DN194431_c6_g1	Bud	Mega	3.49198133018967	0.0786098346963665	3.41	1.20539720672346e-06
TRINITY_DN213230_c2_g1	Bud	Mega	2.19975085671584	0	2.20	1.20557415472277e-06
TRINITY_DN207529_c2_g1	Bud	Mega	2.18014786115843	0	2.18	1.20614355373553e-06
TRINITY_DN173031_c0_g1	Bud	Mega	2.18871740920268	0	2.19	1.20901398438442e-06
TRINITY_DN192541_c5_g9	Bud	Mega	2.15412950079018	0	2.15	1.2091379468407e-06
TRINITY_DN189974_c1_g4	Bud	Mega	2.88303423565515	0	2.88	1.20979189138508e-06
TRINITY_DN185000_c2_g1	Bud	Mega	0.0593552776164212	3.0336872878706	-2.97	1.21438102508308e-06
TRINITY_DN193098_c0_g2	Bud	Mega	3.55090066464752	0.463622456851893	3.09	1.21448500778318e-06
TRINITY_DN180409_c2_g1	Bud	Mega	3.52205574916096	0.413594082409175	3.11	1.219960755358e-06
TRINITY_DN192781_c2_g1	Bud	Mega	2.99747307197096	0	3.00	1.22608390566783e-06
TRINITY_DN176488_c0_g1	Bud	Mega	2.43215768731055	0.0200576523412535	2.41	1.23989569615494e-06
TRINITY_DN212257_c5_g1	Bud	Mega	1.22774107583913	4.96786027116915	-3.74	1.2419391456266e-06
TRINITY_DN191774_c0_g2	Bud	Mega	3.3684890006451	0.272620454662992	3.10	1.24627416739931e-06
TRINITY_DN201466_c3_g1	Bud	Mega	2.91341603328531	0.0538064436957938	2.86	1.24692485185258e-06
TRINITY_DN176481_c0_g3	Bud	Mega	3.01774378650301	0	3.02	1.24954138821942e-06
TRINITY_DN186955_c0_g3	Bud	Mega	2.82476785314329	0.0607391578576785	2.76	1.26373687250015e-06
TRINITY_DN208023_c5_g1	Bud	Mega	0	2.81578034258224	-2.82	1.26560350337654e-06
TRINITY_DN215142_c11_g2	Bud	Mega	5.11420042237189	0.260627908126699	4.85	1.26560350337654e-06
TRINITY_DN196396_c1_g3	Bud	Mega	2.1554254317472	0	2.16	1.26560350337654e-06
TRINITY_DN162142_c0_g1	Bud	Mega	2.15962918582123	0	2.16	1.26568233809644e-06
TRINITY_DN189720_c1_g3	Bud	Mega	2.48155728070859	0	2.48	1.26914239032245e-06
TRINITY_DN158701_c1_g1	Bud	Mega	2.15477761178082	0	2.15	1.26985524796964e-06
TRINITY_DN214953_c3_g1	Bud	Mega	2.1394694950388	0	2.14	1.27035076164591e-06
TRINITY_DN173261_c0_g1	Bud	Mega	2.20789285164133	0	2.21	1.27076380938609e-06
TRINITY_DN185749_c2_g1	Bud	Mega	2.90361677511601	0	2.90	1.27248108780733e-06
TRINITY_DN210471_c14_g1	Bud	Mega	11.0485175258276	2.57603833676208	8.47	1.27964870000648e-06
TRINITY_DN188023_c1_g2	Bud	Mega	3.39478849681861	0.137503523749935	3.26	1.28405389287657e-06
TRINITY_DN203367_c6_g1	Bud	Mega	0.22650852980868	4.01587218186315	-3.79	1.28649069724651e-06
TRINITY_DN194865_c9_g1	Bud	Mega	0.339137384919586	5.44969342303591	-5.11	1.28742900704189e-06
TRINITY_DN177914_c2_g1	Bud	Mega	4.67219901911577	0.13224779829844	4.54	1.28754614635683e-06
TRINITY_DN205802_c1_g3	Bud	Mega	2.09491164702547	0	2.09	1.30136914665231e-06
TRINITY_DN213594_c7_g1	Bud	Mega	0	2.48078212440398	-2.48	1.30479431700192e-06
TRINITY_DN209998_c3_g1	Bud	Mega	2.91207497146824	0	2.91	1.30741037311526e-06
TRINITY_DN161883_c0_g1	Bud	Mega	5.74996325816927	0.173767067736707	5.58	1.30741037311526e-06
TRINITY_DN194494_c2_g3	Bud	Mega	2.33628338786443	0	2.34	1.31750325200286e-06
TRINITY_DN169017_c0_g1	Bud	Mega	2.16800012451782	0	2.17	1.3175329606872e-06
TRINITY_DN172672_c1_g2	Bud	Mega	2.31556623031895	0	2.32	1.31798909957455e-06
TRINITY_DN193890_c2_g6	Bud	Mega	6.44101861892424	2.73226919950145	3.71	1.32016653208817e-06
TRINITY_DN162688_c0_g1	Bud	Mega	2.11370049916473	0	2.11	1.32204904508493e-06
TRINITY_DN174288_c3_g2	Bud	Mega	2.4154882710497	0	2.42	1.32204904508493e-06
TRINITY_DN195981_c4_g1	Bud	Mega	3.10986198849144	0.102993993323326	3.01	1.32424407614658e-06
TRINITY_DN207966_c2_g1	Bud	Mega	4.25761413004954	0.220329954879556	4.04	1.32424407614658e-06
TRINITY_DN177039_c0_g1	Bud	Mega	2.11470017240548	0	2.11	1.32636180195674e-06
TRINITY_DN190629_c0_g1	Bud	Mega	3.67818461126018	0.112366523072563	3.57	1.32669876238453e-06
TRINITY_DN176087_c0_g1	Bud	Mega	4.19235200074555	0.353887836284907	3.84	1.3298788364952e-06
TRINITY_DN181987_c1_g1	Bud	Mega	2.14208662961753	0	2.14	1.33207348555818e-06
TRINITY_DN191292_c13_g1	Bud	Mega	3.39821353769628	7.35836109442973	-3.96	1.33220701925152e-06
TRINITY_DN208924_c2_g2	Bud	Mega	2.12994238397696	0	2.13	1.33663883008004e-06
TRINITY_DN202331_c1_g1	Bud	Mega	6.01022037272037	1.98950236086238	4.02	1.33751427919059e-06
TRINITY_DN210436_c2_g1	Bud	Mega	1.0071955014042	5.53047656800823	-4.52	1.34599982962533e-06
TRINITY_DN182080_c0_g1	Bud	Mega	2.24214516084958	0	2.24	1.34801812993546e-06
TRINITY_DN181160_c0_g1	Bud	Mega	2.31237474677515	0	2.31	1.34893085300056e-06
TRINITY_DN214732_c8_g1	Bud	Mega	4.27828217953273	0.818850560895434	3.46	1.34963334330641e-06
TRINITY_DN184975_c1_g4	Bud	Mega	2.31990690666801	0.0114956388378294	2.31	1.35115838000171e-06
TRINITY_DN204577_c5_g1	Bud	Mega	2.32883646422954	0	2.33	1.35317562551092e-06
TRINITY_DN190534_c2_g1	Bud	Mega	2.54991555362196	0	2.55	1.35410604973712e-06
TRINITY_DN178185_c0_g2	Bud	Mega	2.08983709011962	0	2.09	1.355009121238e-06
TRINITY_DN203580_c6_g3	Bud	Mega	2.18966644665005	0	2.19	1.36227411423029e-06
TRINITY_DN190470_c3_g1	Bud	Mega	3.01149563883783	7.35693608869459	-4.35	1.36798446815422e-06
TRINITY_DN180394_c0_g1	Bud	Mega	2.25972443557391	0	2.26	1.36800564431733e-06
TRINITY_DN199753_c3_g1	Bud	Mega	5.10551046882773	1.28569812595812	3.82	1.36800564431733e-06
TRINITY_DN204265_c4_g1	Bud	Mega	2.07724299893246	0	2.08	1.37243262382454e-06
TRINITY_DN213863_c7_g1	Bud	Mega	0.925999418556223	4.70121634485929	-3.78	1.37491264989783e-06
TRINITY_DN185177_c0_g1	Bud	Mega	2.16960436691696	0	2.17	1.37804446235259e-06
TRINITY_DN190587_c12_g5	Bud	Mega	2.20633064787105	0	2.21	1.38007821049904e-06
TRINITY_DN110785_c0_g1	Bud	Mega	5.84737060090548	0.343692069179019	5.50	1.38251611854727e-06
TRINITY_DN179648_c0_g1	Bud	Mega	2.34823241923927	0.0157829972409275	2.33	1.38453370580871e-06
TRINITY_DN188768_c2_g4	Bud	Mega	2.99457972421575	0.018634174139051	2.98	1.3867669667597e-06
TRINITY_DN185190_c1_g3	Bud	Mega	2.11536623660978	0	2.12	1.39429305291904e-06
TRINITY_DN190150_c1_g2	Bud	Mega	5.61005037242408	0.861558419572029	4.75	1.39716818354351e-06
TRINITY_DN174090_c0_g2	Bud	Mega	2.87263179113525	0.0384361816561079	2.83	1.39716818354351e-06
TRINITY_DN193864_c2_g1	Bud	Mega	6.39224872137915	2.37934370731461	4.01	1.40201266968472e-06
TRINITY_DN172178_c3_g7	Bud	Mega	2.07416287550701	0	2.07	1.41565534508815e-06
TRINITY_DN208177_c3_g4	Bud	Mega	4.27373966165007	0.177598929327733	4.10	1.41768077955391e-06
TRINITY_DN177883_c0_g1	Bud	Mega	2.23603333200583	0	2.24	1.41768077955391e-06
TRINITY_DN198749_c5_g1	Bud	Mega	5.99894013161127	1.94110631094643	4.06	1.42068888840959e-06
TRINITY_DN181745_c0_g3	Bud	Mega	2.36317107711924	0	2.36	1.42131506323751e-06
TRINITY_DN205114_c1_g1	Bud	Mega	5.21978806850578	1.32308178950373	3.90	1.42334663918876e-06
TRINITY_DN194099_c0_g2	Bud	Mega	2.1740867785504	0	2.17	1.43026915393024e-06
TRINITY_DN205802_c1_g4	Bud	Mega	2.10332977711185	0	2.10	1.45203885597865e-06
TRINITY_DN215975_c1_g2	Bud	Mega	5.88061206641333	0.903038270112912	4.98	1.45621409784751e-06
TRINITY_DN172569_c0_g1	Bud	Mega	2.14925936549962	0	2.15	1.45884953490921e-06
TRINITY_DN196759_c0_g1	Bud	Mega	0.476122419880152	4.32156737603541	-3.85	1.45884953490921e-06
TRINITY_DN180491_c0_g1	Bud	Mega	6.84611717333673	0.222804561045261	6.62	1.45914910323513e-06
TRINITY_DN201624_c3_g1	Bud	Mega	2.61140848102496	6.30471180776722	-3.69	1.46299941876884e-06
TRINITY_DN200929_c45_g4	Bud	Mega	7.32141404320815	10.9526851979049	-3.63	1.46467315022341e-06
TRINITY_DN202576_c1_g1	Bud	Mega	0	2.37128005402265	-2.37	1.46880166773059e-06
TRINITY_DN180628_c0_g1	Bud	Mega	2.92903347864586	0	2.93	1.47108577993037e-06
TRINITY_DN201658_c2_g3	Bud	Mega	2.14535138557262	0	2.15	1.47608776688406e-06
TRINITY_DN185746_c1_g1	Bud	Mega	2.2107005626298	0	2.21	1.47786025052409e-06
TRINITY_DN189025_c2_g2	Bud	Mega	3.74362267606765	0.309176187478514	3.43	1.48199769005581e-06
TRINITY_DN187783_c1_g1	Bud	Mega	2.57990421089813	0.0356239097307212	2.54	1.48222368630809e-06
TRINITY_DN191613_c0_g1	Bud	Mega	7.98896865391035	1.7415748474188	6.25	1.49511287991641e-06
TRINITY_DN295707_c0_g1	Bud	Mega	4.82002574772674	0	4.82	1.49602752021326e-06
TRINITY_DN184538_c0_g2	Bud	Mega	3.44559429134118	0.429749850800216	3.02	1.50152172648048e-06
TRINITY_DN191774_c0_g1	Bud	Mega	4.00198234313243	0.545968369105293	3.46	1.51447325466058e-06
TRINITY_DN183062_c0_g1	Bud	Mega	4.4463885811617	0.751035176667862	3.70	1.51776351550082e-06
TRINITY_DN181530_c0_g2	Bud	Mega	2.20382759794212	0	2.20	1.5294751847184e-06
TRINITY_DN208376_c1_g1	Bud	Mega	0	3.01703108052784	-3.02	1.52954387517303e-06
TRINITY_DN190050_c0_g2	Bud	Mega	2.13093086982645	0	2.13	1.53209335775522e-06
TRINITY_DN203916_c4_g1	Bud	Mega	3.22712493444993	0.233888060174277	2.99	1.53378303986009e-06
TRINITY_DN209768_c1_g2	Bud	Mega	2.71237567288067	0.0717626693000913	2.64	1.54064472141075e-06
TRINITY_DN185716_c5_g1	Bud	Mega	2.28273632027634	0	2.28	1.54439040447522e-06
TRINITY_DN214081_c3_g4	Bud	Mega	2.98713892570064	0	2.99	1.54547676737211e-06
TRINITY_DN195571_c4_g1	Bud	Mega	2.12664253111817	0	2.13	1.56349554043885e-06
TRINITY_DN183159_c0_g3	Bud	Mega	2.11769504266975	0	2.12	1.56549623840175e-06
TRINITY_DN179217_c3_g1	Bud	Mega	2.20037879798403	0	2.20	1.57441346771421e-06
TRINITY_DN170383_c0_g1	Bud	Mega	4.06987398763198	0.16478627814334	3.91	1.58773577648919e-06
TRINITY_DN179724_c0_g4	Bud	Mega	2.15962918582123	0	2.16	1.5883138443211e-06
TRINITY_DN177120_c0_g3	Bud	Mega	2.19093085956261	0	2.19	1.59284833848883e-06
TRINITY_DN202746_c4_g1	Bud	Mega	1.07587486697513	5.23097150805294	-4.16	1.59768933077377e-06
TRINITY_DN196401_c0_g1	Bud	Mega	3.70099449416827	0.420078115979374	3.28	1.59784126339328e-06
TRINITY_DN186751_c0_g5	Bud	Mega	2.76489812281471	0.0398402645317911	2.73	1.59784126339328e-06
TRINITY_DN197894_c22_g1	Bud	Mega	2.81598522720104	6.80287820517135	-3.99	1.59784126339328e-06
TRINITY_DN158595_c0_g1	Bud	Mega	5.26791028088483	0.34255474547732	4.93	1.59784126339328e-06
TRINITY_DN209751_c5_g1	Bud	Mega	0.443606651475615	5.95816987922256	-5.51	1.60052809740889e-06
TRINITY_DN189925_c9_g1	Bud	Mega	2.14502524223657	0	2.15	1.60530030661494e-06
TRINITY_DN214508_c4_g4	Bud	Mega	4.66811912468643	0.154453592679872	4.51	1.6056072307151e-06
TRINITY_DN199273_c3_g1	Bud	Mega	0	2.30655389949654	-2.31	1.61167885121312e-06
TRINITY_DN183001_c0_g2	Bud	Mega	2.11103131238874	0	2.11	1.61213208239326e-06
TRINITY_DN182874_c0_g1	Bud	Mega	2.13224779829844	0	2.13	1.61352265211286e-06
TRINITY_DN190776_c2_g2	Bud	Mega	4.05623668498427	0.101650076094435	3.95	1.61572351202091e-06
TRINITY_DN195250_c16_g1	Bud	Mega	7.20869282592054	1.37406571822254	5.83	1.61766258235017e-06
TRINITY_DN191148_c0_g1	Bud	Mega	2.11136523092765	0	2.11	1.62776668840762e-06
TRINITY_DN193505_c1_g1	Bud	Mega	2.30363464507901	0	2.30	1.64180011972268e-06
TRINITY_DN184366_c10_g1	Bud	Mega	6.68887971147322	0.69421160776789	5.99	1.64477233212411e-06
TRINITY_DN205575_c3_g1	Bud	Mega	0.0551956542421246	2.79991620298901	-2.74	1.66513655497952e-06
TRINITY_DN183454_c4_g1	Bud	Mega	2.39615948907315	0.0157829972409275	2.38	1.66540709891718e-06
TRINITY_DN207477_c13_g1	Bud	Mega	7.02620250054456	3.08814159686902	3.94	1.66778029479369e-06
TRINITY_DN199575_c4_g1	Bud	Mega	3.86542397831313	0.632268215499513	3.23	1.66858940824151e-06
TRINITY_DN159411_c0_g1	Bud	Mega	2.78805922364955	0	2.79	1.67342788900609e-06
TRINITY_DN180754_c1_g4	Bud	Mega	2.07895134139482	0	2.08	1.67659146313603e-06
TRINITY_DN188484_c0_g1	Bud	Mega	4.2404669873986	0.630405471482323	3.61	1.67956714093476e-06
TRINITY_DN189048_c8_g3	Bud	Mega	5.02839234049965	0.375178479589612	4.65	1.68264176087509e-06
TRINITY_DN177436_c1_g3	Bud	Mega	2.0962618530584	0	2.10	1.68348954401563e-06
TRINITY_DN186452_c1_g1	Bud	Mega	5.58267642328381	1.88322978903273	3.70	1.68658219525841e-06
TRINITY_DN199706_c2_g2	Bud	Mega	2.12333511325308	0	2.12	1.68902156369067e-06
TRINITY_DN204385_c0_g2	Bud	Mega	2.05588975819628	0	2.06	1.69459168876439e-06
TRINITY_DN204139_c14_g1	Bud	Mega	2.13717560124804	0	2.14	1.69736469388406e-06
TRINITY_DN214263_c0_g1	Bud	Mega	8.19549524650911	1.61729848284085	6.58	1.70505492180437e-06
TRINITY_DN184889_c6_g3	Bud	Mega	3.33156191428463	0.121678556588252	3.21	1.70505492180437e-06
TRINITY_DN166995_c0_g1	Bud	Mega	2.12598165385472	0	2.13	1.70691915216137e-06
TRINITY_DN185061_c1_g1	Bud	Mega	5.4415498760224	0.828631581688019	4.61	1.71361540686374e-06
TRINITY_DN205107_c3_g1	Bud	Mega	0	2.08780225897709	-2.09	1.71908997741468e-06
TRINITY_DN206703_c1_g1	Bud	Mega	2.2107005626298	0	2.21	1.72059825606085e-06
TRINITY_DN189829_c7_g2	Bud	Mega	6.00598377482763	1.98404242609702	4.02	1.72059825606085e-06
TRINITY_DN184228_c0_g2	Bud	Mega	2.13126021466086	0	2.13	1.72149041232419e-06
TRINITY_DN187025_c4_g1	Bud	Mega	0.162210036314307	3.01792190799726	-2.86	1.72951736382899e-06
TRINITY_DN198346_c3_g1	Bud	Mega	0.0908534304511135	2.67378253401974	-2.58	1.74553156512963e-06
TRINITY_DN216558_c7_g2	Bud	Mega	2.61753358347542	0.0510240030244669	2.57	1.75693704653973e-06
TRINITY_DN199667_c1_g1	Bud	Mega	2.70243591422681	0.034215715337913	2.67	1.75693704653973e-06
TRINITY_DN198363_c2_g1	Bud	Mega	2.07587486697513	0	2.08	1.7603137814043e-06
TRINITY_DN203015_c0_g4	Bud	Mega	2.1013139010863	0	2.10	1.7603137814043e-06
TRINITY_DN180493_c2_g3	Bud	Mega	2.77040621629884	0	2.77	1.76052070207564e-06
TRINITY_DN207937_c0_g1	Bud	Mega	2.83086375675176	0.0454429707611671	2.79	1.76052070207564e-06
TRINITY_DN216594_c7_g1	Bud	Mega	2.11203283623382	0	2.11	1.7623231003654e-06
TRINITY_DN173252_c0_g1	Bud	Mega	2.96236393150695	0.0551956542421246	2.91	1.76872175553867e-06
TRINITY_DN202396_c1_g1	Bud	Mega	0.183962834842595	4.65764000520782	-4.47	1.77085178985841e-06
TRINITY_DN183109_c0_g1	Bud	Mega	2.32768736417605	0	2.33	1.7754015965007e-06
TRINITY_DN187312_c1_g1	Bud	Mega	0.0482361856528476	2.90188056371866	-2.85	1.77694555802551e-06
TRINITY_DN211909_c5_g3	Bud	Mega	0.00432160595009347	2.09051472988825	-2.09	1.78443283050516e-06
TRINITY_DN190809_c1_g1	Bud	Mega	2.03421571533791	0	2.03	1.80441134275131e-06
TRINITY_DN210184_c0_g1	Bud	Mega	0.644317778337577	3.80787007829978	-3.16	1.81384681228663e-06
TRINITY_DN190212_c0_g2	Bud	Mega	4.94616939095989	1.24914190328035	3.70	1.81555081284364e-06
TRINITY_DN177935_c1_g1	Bud	Mega	4.64264381667236	0.372952097911829	4.27	1.81674869543864e-06
TRINITY_DN193122_c9_g1	Bud	Mega	1.5245652210772	6.03867760567106	-4.51	1.81674869543864e-06
TRINITY_DN193267_c5_g1	Bud	Mega	2.76447355099267	0.0384361816561079	2.73	1.82185648902786e-06
TRINITY_DN182285_c0_g2	Bud	Mega	2.16414264884831	0.00863030514344006	2.16	1.83035740371439e-06
TRINITY_DN216637_c11_g2	Bud	Mega	6.4213916318828	1.96532254836725	4.46	1.8395755053494e-06
TRINITY_DN200633_c6_g1	Bud	Mega	0	2.1534810985137	-2.15	1.85280356744548e-06
TRINITY_DN206764_c3_g1	Bud	Mega	2.1788739581698	0	2.18	1.86313663324156e-06
TRINITY_DN148745_c0_g1	Bud	Mega	3.6056128547021	0.130930869826449	3.47	1.87471986084049e-06
TRINITY_DN209815_c5_g1	Bud	Mega	2.86671019967403	0.0745054363636298	2.79	1.87565171308008e-06
TRINITY_DN187433_c0_g1	Bud	Mega	3.08898959256785	0.16478627814334	2.92	1.88161162085381e-06
TRINITY_DN186535_c1_g4	Bud	Mega	3.67084033588156	0.0962618530584035	3.57	1.88646745806773e-06
TRINITY_DN171461_c0_g2	Bud	Mega	3.50500167110221	0.0731347046302154	3.43	1.88646745806773e-06
TRINITY_DN204845_c2_g3	Bud	Mega	2.29631056070809	0	2.30	1.88939017037208e-06
TRINITY_DN213230_c3_g1	Bud	Mega	2.09423606984577	0	2.09	1.89290912986748e-06
TRINITY_DN211567_c4_g1	Bud	Mega	0.840765337323874	4.77251912681255	-3.93	1.89526878589704e-06
TRINITY_DN215627_c3_g3	Bud	Mega	3.77515592076381	0.102993993323326	3.67	1.90497810687997e-06
TRINITY_DN203894_c1_g1	Bud	Mega	2.10500752476097	0	2.11	1.90557678470972e-06
TRINITY_DN209560_c6_g1	Bud	Mega	0.22404027421793	3.42519072149345	-3.20	1.90795608816494e-06
TRINITY_DN202710_c2_g1	Bud	Mega	3.600269753509	0.0867837661420667	3.51	1.91581056796732e-06
TRINITY_DN211315_c4_g1	Bud	Mega	0	2.1196881745192	-2.12	1.91581056796732e-06
TRINITY_DN199681_c1_g2	Bud	Mega	2.14990966753492	0	2.15	1.91818080149203e-06
TRINITY_DN199787_c4_g1	Bud	Mega	4.65323202931082	0.525066592078211	4.13	1.91885653206124e-06
TRINITY_DN193091_c6_g1	Bud	Mega	0	2.99476072854958	-2.99	1.92202962560365e-06
TRINITY_DN189175_c8_g1	Bud	Mega	7.75066679450901	4.01283680751384	3.74	1.92880876709075e-06
TRINITY_DN187050_c1_g3	Bud	Mega	2.25187054870194	0	2.25	1.92949078937374e-06
TRINITY_DN180731_c0_g1	Bud	Mega	3.57748925378772	0.141432790929296	3.44	1.93697282210396e-06
TRINITY_DN186274_c0_g1	Bud	Mega	3.35895882583233	0.297484915710575	3.06	1.95954388156074e-06
TRINITY_DN193998_c3_g3	Bud	Mega	2.22989550083389	0	2.23	1.96121715889015e-06
TRINITY_DN170366_c0_g1	Bud	Mega	2.75510121893164	0	2.76	1.96233045903081e-06
TRINITY_DN196737_c0_g4	Bud	Mega	4.53381249682767	0.395062799517578	4.14	1.96252065622553e-06
TRINITY_DN198597_c7_g2	Bud	Mega	5.63746534349615	0.31034012061215	5.33	1.9658350648745e-06
TRINITY_DN184935_c0_g1	Bud	Mega	2.08678376614207	0	2.09	1.96887405635216e-06
TRINITY_DN216984_c2_g1	Bud	Mega	2.0727918181067	0	2.07	1.97843721454494e-06
TRINITY_DN204396_c9_g1	Bud	Mega	2.51551061996901	0	2.52	1.98041239680418e-06
TRINITY_DN184111_c0_g3	Bud	Mega	4.36813973900714	0.202887833470143	4.17	1.99116970136467e-06
TRINITY_DN200342_c1_g1	Bud	Mega	4.07407722258206	0.426533138116673	3.65	1.9929156278389e-06
TRINITY_DN202304_c5_g2	Bud	Mega	2.05831649559082	6.27569618707174	-4.22	1.99559801250828e-06
TRINITY_DN181798_c0_g1	Bud	Mega	2.38487870371017	0.0172092900322231	2.37	1.99705786870276e-06
TRINITY_DN204688_c3_g1	Bud	Mega	0	2.25035527176305	-2.25	2.00333451010623e-06
TRINITY_DN174589_c0_g1	Bud	Mega	2.07382023329167	0	2.07	2.01006061375215e-06
TRINITY_DN189768_c2_g1	Bud	Mega	2.9429835981871	0.0482361856528476	2.89	2.0152763496378e-06
TRINITY_DN198260_c3_g3	Bud	Mega	2.04718936371245	0	2.05	2.01782222027701e-06
TRINITY_DN179110_c1_g1	Bud	Mega	2.08508467862865	0	2.09	2.019992342288e-06
TRINITY_DN184103_c0_g3	Bud	Mega	5.92967266157934	0.347098670622268	5.58	2.02673476579429e-06
TRINITY_DN214415_c9_g2	Bud	Mega	2.79784306706554	0	2.80	2.03015917750336e-06
TRINITY_DN192074_c1_g1	Bud	Mega	2.3928669162308	0	2.39	2.03638986355605e-06
TRINITY_DN217592_c6_g3	Bud	Mega	2.14274017211608	0	2.14	2.03918031751822e-06
TRINITY_DN172284_c2_g1	Bud	Mega	2.04229412620617	0	2.04	2.04045376340591e-06
TRINITY_DN195506_c4_g3	Bud	Mega	2.09491164702547	0	2.09	2.04107957169134e-06
TRINITY_DN214122_c4_g1	Bud	Mega	0	2.98367769469807	-2.98	2.04120902786582e-06
TRINITY_DN211335_c0_g1	Bud	Mega	3.32553033156756	0.219091058246197	3.11	2.04231868303519e-06
TRINITY_DN196810_c3_g1	Bud	Mega	2.9038095585787	0	2.90	2.04826334921776e-06
TRINITY_DN207805_c1_g5	Bud	Mega	2.19755090741987	0	2.20	2.06210078435948e-06
TRINITY_DN171250_c0_g1	Bud	Mega	2.26153081524341	0	2.26	2.06677568102258e-06
TRINITY_DN190044_c0_g4	Bud	Mega	2.03280614508324	0	2.03	2.06702529529062e-06
TRINITY_DN185103_c1_g1	Bud	Mega	4.18324829528156	0.305678743242287	3.88	2.07105474389228e-06
TRINITY_DN176368_c2_g1	Bud	Mega	6.69442057387579	1.97709671249695	4.72	2.07421467492161e-06
TRINITY_DN194057_c12_g4	Bud	Mega	0.570462931026041	6.50907822614144	-5.94	2.09286914828431e-06
TRINITY_DN190831_c4_g1	Bud	Mega	1.47248777146274	6.68535151641577	-5.21	2.09350575104585e-06
TRINITY_DN199224_c2_g3	Bud	Mega	3.00144197417391	0.101650076094435	2.90	2.09563199502118e-06
TRINITY_DN182543_c1_g1	Bud	Mega	2.23786960086751	0	2.24	2.09766768322736e-06
TRINITY_DN185042_c3_g2	Bud	Mega	6.07890865747817	0.618238655595455	5.46	2.10169653636031e-06
TRINITY_DN193875_c3_g1	Bud	Mega	0.0157829972409275	2.20132019771785	-2.19	2.10800954103715e-06
TRINITY_DN189029_c2_g1	Bud	Mega	5.50627187284027	1.49159659441045	4.01	2.10800954103715e-06
TRINITY_DN210706_c2_g1	Bud	Mega	2.07587486697513	0	2.08	2.11076538906724e-06
TRINITY_DN179406_c0_g1	Bud	Mega	2.27887686010211	0.01292617444427	2.27	2.11125326612876e-06
TRINITY_DN174877_c0_g1	Bud	Mega	2.17504548611091	0.0143552929770701	2.16	2.11452581403712e-06
TRINITY_DN202498_c4_g1	Bud	Mega	3.18301003676225	0.063502942306158	3.12	2.1194571227172e-06
TRINITY_DN197757_c4_g1	Bud	Mega	4.81455042346181	1.24061962931176	3.57	2.12454429580833e-06
TRINITY_DN212850_c8_g1	Bud	Mega	2.32192809488736	0	2.32	2.13009523605341e-06
TRINITY_DN208735_c1_g1	Bud	Mega	2.05588975819628	0	2.06	2.13117777798323e-06
TRINITY_DN201978_c8_g1	Bud	Mega	7.82480603264094	3.7211538870083	4.10	2.13508891166324e-06
TRINITY_DN164243_c0_g1	Bud	Mega	2.06695024392463	0.0114956388378294	2.06	2.14253850125388e-06
TRINITY_DN175583_c1_g1	Bud	Mega	2.05693028838267	0	2.06	2.14580552675632e-06
TRINITY_DN200423_c6_g1	Bud	Mega	0	2.80281359753229	-2.80	2.14835368608309e-06
TRINITY_DN205357_c4_g1	Bud	Mega	0	2.96919654799175	-2.97	2.14835368608309e-06
TRINITY_DN176147_c2_g1	Bud	Mega	2.88986288136518	0.0426443374084937	2.85	2.1486637164462e-06
TRINITY_DN184083_c3_g2	Bud	Mega	2.79139734815463	0.0454429707611671	2.75	2.1486637164462e-06
TRINITY_DN197844_c3_g4	Bud	Mega	4.53810355147382	0.204140716780225	4.33	2.16044197857678e-06
TRINITY_DN170185_c0_g1	Bud	Mega	3.39465132590898	0.144046369616707	3.25	2.17516102359446e-06
TRINITY_DN197249_c1_g1	Bud	Mega	2.36541259249094	0.0356239097307212	2.33	2.19066737483559e-06
TRINITY_DN203872_c4_g1	Bud	Mega	0.594548549550354	4.67276475969824	-4.08	2.19066737483559e-06
TRINITY_DN185283_c2_g1	Bud	Mega	4.52337376616946	0.968643755964717	3.55	2.19607839033355e-06
TRINITY_DN175852_c1_g2	Bud	Mega	2.06143060049775	0	2.06	2.19616171431781e-06
TRINITY_DN202409_c5_g1	Bud	Mega	0.0328061450832415	2.79555917143856	-2.76	2.20047967200519e-06
TRINITY_DN202005_c16_g1	Bud	Mega	0	3.26092893995688	-3.26	2.2009602679885e-06
TRINITY_DN166858_c0_g1	Bud	Mega	2.08099868569426	0	2.08	2.20553685096611e-06
TRINITY_DN208443_c5_g1	Bud	Mega	6.41179907455587	2.64131480943147	3.77	2.21452581632524e-06
TRINITY_DN199735_c1_g2	Bud	Mega	3.2658869179007	0.140124223909071	3.13	2.21808584928542e-06
TRINITY_DN215533_c4_g2	Bud	Mega	0	2.13158948432814	-2.13	2.21964881331817e-06
TRINITY_DN160220_c0_g1	Bud	Mega	2.1534810985137	0	2.15	2.22608652443016e-06
TRINITY_DN213801_c3_g2	Bud	Mega	2.29337048420475	0.0229004021100788	2.27	2.2332422507168e-06
TRINITY_DN182294_c0_g2	Bud	Mega	2.2806594324552	0.0200576523412535	2.26	2.23966494455714e-06
TRINITY_DN217577_c5_g1	Bud	Mega	2.73031388629378	0.0482361856528476	2.68	2.2438351763166e-06
TRINITY_DN193227_c1_g1	Bud	Mega	0.101650076094435	4.55979769575487	-4.46	2.24633144086793e-06
TRINITY_DN183098_c3_g2	Bud	Mega	2.13027195451886	0	2.13	2.2576916358157e-06
TRINITY_DN173999_c0_g2	Bud	Mega	2.28451413324425	0	2.28	2.26024747256897e-06
TRINITY_DN204524_c3_g3	Bud	Mega	4.63023071585969	0.424384671538097	4.21	2.26604394317536e-06
TRINITY_DN174553_c0_g1	Bud	Mega	2.11403380055027	0	2.11	2.26673781218785e-06
TRINITY_DN187036_c2_g1	Bud	Mega	5.15797339892551	0.561692721398309	4.60	2.27202741892604e-06
TRINITY_DN208586_c3_g1	Bud	Mega	0	3.17807719720577	-3.18	2.27558431189145e-06
TRINITY_DN191974_c0_g1	Bud	Mega	4.88898672118656	1.32019582126613	3.57	2.2801601351772e-06
TRINITY_DN177498_c0_g1	Bud	Mega	2.15801380658977	0	2.16	2.28400365971427e-06
TRINITY_DN179452_c0_g1	Bud	Mega	2.80240004011484	0	2.80	2.29421408089728e-06
TRINITY_DN192494_c4_g2	Bud	Mega	2.09491164702547	0	2.09	2.29928476493295e-06
TRINITY_DN197171_c5_g1	Bud	Mega	5.08155267514211	1.58400038328577	3.50	2.29983790446934e-06
TRINITY_DN205989_c4_g1	Bud	Mega	2.07107616201096	0	2.07	2.29983790446934e-06
TRINITY_DN174587_c14_g3	Bud	Mega	2.4743062402884	0.0496307677246004	2.42	2.30096061300255e-06
TRINITY_DN207586_c4_g2	Bud	Mega	3.01167453338092	0.0717626693000913	2.94	2.31188110532528e-06
TRINITY_DN196821_c1_g1	Bud	Mega	3.1138671594827	0.284514133244245	2.83	2.31560160584893e-06
TRINITY_DN176147_c2_g2	Bud	Mega	2.93922657772821	0	2.94	2.31576617187012e-06
TRINITY_DN185061_c1_g4	Bud	Mega	6.10561522677639	0.620117165028684	5.49	2.32141219071018e-06
TRINITY_DN205290_c4_g1	Bud	Mega	0.788268082866837	4.62626389993686	-3.84	2.32300857327403e-06
TRINITY_DN210309_c6_g1	Bud	Mega	0.063502942306158	3.01738747752592	-2.95	2.33305786209943e-06
TRINITY_DN206314_c1_g1	Bud	Mega	2.42492208821069	0	2.42	2.33305786209943e-06
TRINITY_DN212765_c0_g2	Bud	Mega	2.07587486697513	0	2.08	2.33338564483178e-06
TRINITY_DN182448_c0_g1	Bud	Mega	2.81126550377674	0	2.81	2.33338564483178e-06
TRINITY_DN193389_c4_g2	Bud	Mega	0.0172092900322231	2.4944156103975	-2.48	2.33518000936969e-06
TRINITY_DN214574_c2_g3	Bud	Mega	4.62287179879692	0.120351940365222	4.50	2.34970493139064e-06
TRINITY_DN190308_c2_g2	Bud	Mega	2.461790462903	0	2.46	2.3515848952595e-06
TRINITY_DN177246_c1_g1	Bud	Mega	2.58159227883601	0.0356239097307212	2.55	2.35207557969279e-06
TRINITY_DN181431_c1_g4	Bud	Mega	2.00288250853312	0	2.00	2.36247360643902e-06
TRINITY_DN189740_c1_g1	Bud	Mega	2.17216745005327	0	2.17	2.36730562865515e-06
TRINITY_DN174641_c1_g7	Bud	Mega	2.11902410314227	0	2.12	2.37277884351493e-06
TRINITY_DN186139_c4_g3	Bud	Mega	2.05658352836637	0	2.06	2.38394025343889e-06
TRINITY_DN183682_c1_g3	Bud	Mega	2.86255057629973	0	2.86	2.38866279067719e-06
TRINITY_DN107878_c0_g1	Bud	Mega	3.30319624698775	0.0867837661420667	3.22	2.39075752317416e-06
TRINITY_DN214859_c6_g2	Bud	Mega	2.00252250976871	0	2.00	2.39107161498344e-06
TRINITY_DN178052_c1_g1	Bud	Mega	2.120020095616	0	2.12	2.39918056907389e-06
TRINITY_DN167229_c3_g1	Bud	Mega	2.72181010491404	0	2.72	2.40280729876659e-06
TRINITY_DN126409_c0_g1	Bud	Mega	2.21350281998392	0	2.21	2.41179119479613e-06
TRINITY_DN164942_c0_g1	Bud	Mega	2.12796337812358	0	2.13	2.42147477129092e-06
TRINITY_DN181288_c3_g2	Bud	Mega	2.10601323762212	0	2.11	2.42147477129092e-06
TRINITY_DN158039_c0_g1	Bud	Mega	2.73205207330029	0	2.73	2.44159368528045e-06
TRINITY_DN172136_c0_g1	Bud	Mega	2.1861835863061	0	2.19	2.44207565620991e-06
TRINITY_DN203471_c0_g1	Bud	Mega	2.98112198979431	0.0799753767205959	2.90	2.44614171119181e-06
TRINITY_DN171588_c0_g1	Bud	Mega	2.26243315763135	0	2.26	2.44614171119181e-06
TRINITY_DN211703_c5_g3	Bud	Mega	2.0408924306469	0	2.04	2.44829145918141e-06
TRINITY_DN184400_c2_g1	Bud	Mega	3.08542465625268	0.0482361856528476	3.04	2.44829145918141e-06
TRINITY_DN212217_c1_g2	Bud	Mega	4.26955685145677	1.02856915219677	3.24	2.45097233380033e-06
TRINITY_DN140946_c0_g1	Bud	Mega	1.98986562286629	0	1.99	2.45220500380987e-06
TRINITY_DN216180_c2_g3	Bud	Mega	0.353887836284907	3.35191096110308	-3.00	2.45952648031924e-06
TRINITY_DN199434_c6_g1	Bud	Mega	5.47816289273763	1.53256632326751	3.95	2.47686193293549e-06
TRINITY_DN184570_c0_g3	Bud	Mega	2.64385618977472	0.0285691521967709	2.62	2.49562554116453e-06
TRINITY_DN191897_c4_g1	Bud	Mega	4.52400097035328	0.534061602421118	3.99	2.49562554116453e-06
TRINITY_DN207338_c1_g2	Bud	Mega	2.67581593117227	0.0676387168753633	2.61	2.50416221712496e-06
TRINITY_DN190612_c4_g2	Bud	Mega	5.31795521831244	0.181420640280142	5.14	2.50700301348416e-06
TRINITY_DN172345_c0_g1	Bud	Mega	0	2.20069266615472	-2.20	2.52660527844504e-06
TRINITY_DN173527_c0_g1	Bud	Mega	2.0830431287018	0	2.08	2.52846457132841e-06
TRINITY_DN187248_c2_g1	Bud	Mega	2.09356017616234	0	2.09	2.52846457132841e-06
TRINITY_DN207236_c2_g2	Bud	Mega	1.99927847208254	0	2.00	2.53302772336336e-06
TRINITY_DN169153_c0_g1	Bud	Mega	2.09693648250296	0	2.10	2.53565105342869e-06
TRINITY_DN211839_c8_g5	Bud	Mega	2.04614178164472	0	2.05	2.5364473406841e-06
TRINITY_DN191580_c1_g1	Bud	Mega	3.5552026338783	0.302172799740752	3.25	2.55682202663698e-06
TRINITY_DN186595_c0_g2	Bud	Mega	2.991136320059	0.100304905795685	2.89	2.56931460266352e-06
TRINITY_DN213130_c3_g2	Bud	Mega	2.09153059312062	0	2.09	2.57626030925623e-06
TRINITY_DN179549_c0_g1	Bud	Mega	2.88205607096863	0	2.88	2.5772541582443e-06
TRINITY_DN185581_c4_g2	Bud	Mega	2.02112434003561	0	2.02	2.5772541582443e-06
TRINITY_DN216473_c18_g1	Bud	Mega	2.98130469036327	6.60346315174167	-3.62	2.5817856265998e-06
TRINITY_DN175408_c0_g1	Bud	Mega	2.11569915343159	0	2.12	2.58560008988599e-06
TRINITY_DN166547_c0_g1	Bud	Mega	2.77167433390837	0	2.77	2.58628057601804e-06
TRINITY_DN215994_c1_g1	Bud	Mega	2.77989003934005	0	2.78	2.59111155492524e-06
TRINITY_DN188480_c0_g2	Bud	Mega	2.00144197417391	0	2.00	2.59497339754322e-06
TRINITY_DN200233_c6_g4	Bud	Mega	2.73638840070346	0.037030730944967	2.70	2.60633894958444e-06
TRINITY_DN189012_c0_g1	Bud	Mega	2.16575118401426	0	2.17	2.60907884674702e-06
TRINITY_DN157818_c0_g1	Bud	Mega	7.06399899914847	0.851199338593294	6.21	2.61504251322793e-06
TRINITY_DN214853_c7_g1	Bud	Mega	4.77673568699921	0.840765337323874	3.94	2.61546000226928e-06
TRINITY_DN183337_c0_g4	Bud	Mega	2.13389227019756	0	2.13	2.62063216129165e-06
TRINITY_DN214567_c0_g1	Bud	Mega	2.09356017616234	0	2.09	2.62315283317221e-06
TRINITY_DN190259_c3_g3	Bud	Mega	2.08133962745194	0	2.08	2.63958765765831e-06
TRINITY_DN178358_c0_g1	Bud	Mega	2.12201002012581	0	2.12	2.64060175033156e-06
TRINITY_DN187772_c5_g1	Bud	Mega	0.0143552929770701	2.7561693281393	-2.74	2.64405076507641e-06
TRINITY_DN188587_c0_g2	Bud	Mega	2.40463068421761	0.0285691521967709	2.38	2.64849401402512e-06
TRINITY_DN169656_c0_g1	Bud	Mega	2.04579241851409	0	2.05	2.65971109197551e-06
TRINITY_DN183466_c1_g2	Bud	Mega	3.09186905530185	0.0690146779151805	3.02	2.67103332927558e-06
TRINITY_DN193306_c0_g4	Bud	Mega	2.17216745005327	0	2.17	2.67234051275882e-06
TRINITY_DN177935_c1_g2	Bud	Mega	2.10936055940423	0	2.11	2.67934679166675e-06
TRINITY_DN207853_c0_g1	Bud	Mega	2.00288250853312	0	2.00	2.69581213432458e-06
TRINITY_DN167375_c1_g1	Bud	Mega	4.09127669436522	0.271425676092934	3.82	2.69964960002279e-06
TRINITY_DN177828_c2_g2	Bud	Mega	2.20539251298969	0.0299828662157143	2.18	2.70611486972255e-06
TRINITY_DN185336_c0_g1	Bud	Mega	2.12829340100982	0	2.13	2.70824281042676e-06
TRINITY_DN206488_c0_g2	Bud	Mega	3.62819033461521	0.0799753767205959	3.55	2.70996517303901e-06
TRINITY_DN184717_c0_g1	Bud	Mega	2.22804904788446	0	2.23	2.71269231697631e-06
TRINITY_DN195339_c3_g1	Bud	Mega	2.07724299893246	0	2.08	2.71563781183742e-06
TRINITY_DN198795_c1_g1	Bud	Mega	2.5318181021214	0.0607391578576785	2.47	2.7463453484624e-06
TRINITY_DN182690_c3_g1	Bud	Mega	2.13651953255056	0	2.14	2.77004103882975e-06
TRINITY_DN207770_c5_g1	Bud	Mega	0	2.75317662732212	-2.75	2.78039256511948e-06
TRINITY_DN213290_c4_g2	Bud	Mega	2.15477761178082	0	2.15	2.78294913745524e-06
TRINITY_DN175619_c0_g2	Bud	Mega	4.95703237251396	0.347098670622268	4.61	2.78401562998077e-06
TRINITY_DN215987_c3_g1	Bud	Mega	2.11769504266975	0	2.12	2.81257781933647e-06
TRINITY_DN191240_c2_g1	Bud	Mega	5.65969626580899	0.794103898559748	4.87	2.81526320097196e-06
TRINITY_DN203730_c1_g2	Bud	Mega	3.03104224335857	0.0867837661420667	2.94	2.82342644749137e-06
TRINITY_DN213691_c2_g3	Bud	Mega	2.85937327003899	0	2.86	2.84073421030749e-06
TRINITY_DN202931_c1_g2	Bud	Mega	2.02680005934372	0	2.03	2.84632321379333e-06
TRINITY_DN177514_c0_g4	Bud	Mega	2.04649106019403	0	2.05	2.86299535881183e-06
TRINITY_DN188202_c2_g3	Bud	Mega	3.52544250601812	0.0690146779151805	3.46	2.86718070236412e-06
TRINITY_DN175612_c2_g3	Bud	Mega	2.19219416528334	0	2.19	2.87599438545234e-06
TRINITY_DN174910_c0_g2	Bud	Mega	0	3.19203631255154	-3.19	2.88241888791949e-06
TRINITY_DN201818_c1_g1	Bud	Mega	3.78125478643338	0.423309237242387	3.36	2.88241888791949e-06
TRINITY_DN180042_c0_g1	Bud	Mega	3.08287286906381	0.13224779829844	2.95	2.88777899560804e-06
TRINITY_DN188107_c3_g7	Bud	Mega	3.04893364519792	0.133563525741106	2.92	2.89519604025584e-06
TRINITY_DN199223_c2_g2	Bud	Mega	2.64270157183323	6.41872967673653	-3.78	2.90325142838085e-06
TRINITY_DN206260_c2_g1	Bud	Mega	0	2.38017531174203	-2.38	2.90404931430101e-06
TRINITY_DN188166_c2_g1	Bud	Mega	4.6691968846114	0.154453592679872	4.51	2.91625196766218e-06
TRINITY_DN199437_c1_g1	Bud	Mega	1.9712216418545	0.00863030514344006	1.96	2.91669745195677e-06
TRINITY_DN201312_c4_g1	Bud	Mega	0.105678077894537	4.09127669436522	-3.99	2.92823621031922e-06
TRINITY_DN197859_c2_g1	Bud	Mega	2.93677925730947	7.08019928758903	-4.14	2.92825294474238e-06
TRINITY_DN180693_c0_g1	Bud	Mega	2.08508467862865	0	2.09	2.93462658472916e-06
TRINITY_DN193646_c4_g3	Bud	Mega	4.09643053999702	0.544979883255804	3.55	2.94471100293556e-06
TRINITY_DN169357_c0_g1	Bud	Mega	2.74588268890226	0.0731347046302154	2.67	2.9525745356265e-06
TRINITY_DN207929_c4_g1	Bud	Mega	0.257010618206024	3.61999982982136	-3.36	2.96825260316423e-06
TRINITY_DN164096_c0_g1	Bud	Mega	2.04579241851409	0	2.05	2.97725148360008e-06
TRINITY_DN194096_c0_g1	Bud	Mega	3.73865976570827	0.387362540835996	3.35	2.97772480244677e-06
TRINITY_DN208074_c1_g4	Bud	Mega	2.03738222200308	0	2.04	2.97857949325089e-06
TRINITY_DN153980_c0_g1	Bud	Mega	2.19377174339668	0	2.19	2.98287556387849e-06
TRINITY_DN211315_c1_g1	Bud	Mega	0	2.09895848008817	-2.10	2.98449885748281e-06
TRINITY_DN165734_c1_g1	Bud	Mega	4.50398470389761	0.350497247084133	4.15	2.99798799034749e-06
TRINITY_DN171523_c0_g1	Bud	Mega	2.08440448293435	0	2.08	3.00005675648405e-06
TRINITY_DN172682_c0_g1	Bud	Mega	2.40354041774525	0.0328061450832415	2.37	3.0085038097232e-06
TRINITY_DN200387_c1_g1	Bud	Mega	1.26122990898705	5.19278595925112	-3.93	3.00929760462017e-06
TRINITY_DN210699_c4_g3	Bud	Mega	2.33913738491959	0.0114956388378294	2.33	3.01670198873707e-06
TRINITY_DN177072_c0_g1	Bud	Mega	2.68661257681559	0	2.69	3.02486831341413e-06
TRINITY_DN179618_c1_g4	Bud	Mega	1.97306017280408	0	1.97	3.03131815807434e-06
TRINITY_DN201058_c2_g1	Bud	Mega	3.5933537709803	0.15704371014558	3.44	3.03182894133901e-06
TRINITY_DN171507_c2_g4	Bud	Mega	2.80302033179371	0	2.80	3.04076049692786e-06
TRINITY_DN200929_c57_g1	Bud	Mega	0	2.09828479572342	-2.10	3.04116178372357e-06
TRINITY_DN181128_c0_g6	Bud	Mega	1.98841202572479	0	1.99	3.04396787372753e-06
TRINITY_DN200174_c3_g2	Bud	Mega	2.66766509005141	0	2.67	3.04396787372753e-06
TRINITY_DN207223_c5_g1	Bud	Mega	3.86374026441626	0.26663664251399	3.60	3.04396787372753e-06
TRINITY_DN201727_c2_g1	Bud	Mega	5.90250776999997	1.59693514238723	4.31	3.05064558826949e-06
TRINITY_DN185174_c0_g3	Bud	Mega	1.95121476442072	0	1.95	3.06357692279695e-06
TRINITY_DN213946_c1_g1	Bud	Mega	0	2.69532574408157	-2.70	3.06357692279695e-06
TRINITY_DN187217_c4_g1	Bud	Mega	2.03667915423045	0	2.04	3.06970920900115e-06
TRINITY_DN199608_c2_g1	Bud	Mega	4.06324406231487	0.497740088609093	3.57	3.07074353590033e-06
TRINITY_DN167822_c0_g1	Bud	Mega	2.0820212693455	0	2.08	3.07694348300329e-06
TRINITY_DN178358_c0_g2	Bud	Mega	2.98349529441451	0.0565835283663675	2.93	3.07939811271727e-06
TRINITY_DN208706_c3_g1	Bud	Mega	3.80962023484189	0.732920382108257	3.08	3.07939811271727e-06
TRINITY_DN173457_c0_g1	Bud	Mega	3.90294183005533	0.242450073677701	3.66	3.07939811271727e-06
TRINITY_DN187593_c34_g3	Bud	Mega	4.73757860930209	8.88775371998451	-4.15	3.08669279081239e-06
TRINITY_DN202891_c1_g1	Bud	Mega	0	2.0775848292956	-2.08	3.09128045731812e-06
TRINITY_DN189021_c1_g2	Bud	Mega	1.98404242609702	0	1.98	3.09463881068036e-06
TRINITY_DN203015_c0_g5	Bud	Mega	1.95419631038688	0	1.95	3.10482264180287e-06
TRINITY_DN215219_c1_g1	Bud	Mega	3.62760683812965	0.313826296390398	3.31	3.13639915437073e-06
TRINITY_DN193058_c6_g2	Bud	Mega	2.70509321973489	0.0440443327060212	2.66	3.13639915437073e-06
TRINITY_DN181620_c3_g1	Bud	Mega	2.62947319678695	0	2.63	3.13639915437073e-06
TRINITY_DN198441_c2_g2	Bud	Mega	0.316145742293356	4.62398388298598	-4.31	3.14223943011955e-06
TRINITY_DN179027_c0_g2	Bud	Mega	2.11103131238874	0	2.11	3.14311625366515e-06
TRINITY_DN191820_c12_g1	Bud	Mega	7.50198045233044	2.56437816856506	4.94	3.14903009924498e-06
TRINITY_DN199076_c5_g1	Bud	Mega	1.9913177569002	5.9631966559404	-3.97	3.16194876592331e-06
TRINITY_DN200660_c2_g2	Bud	Mega	3.52782102239503	0.14535138557262	3.38	3.17074837788245e-06
TRINITY_DN188222_c0_g1	Bud	Mega	2.89627184880738	0.187767747046025	2.71	3.190866863964e-06
TRINITY_DN205983_c6_g1	Bud	Mega	2.09524931701902	0	2.10	3.23202846728666e-06
TRINITY_DN198966_c3_g3	Bud	Mega	4.18808437056115	0.332278283056929	3.86	3.24237797973431e-06
TRINITY_DN211281_c4_g3	Bud	Mega	2.68997002548213	0	2.69	3.24336698391763e-06
TRINITY_DN197645_c6_g1	Bud	Mega	0	2.79264715623818	-2.79	3.26702539439725e-06
TRINITY_DN188189_c1_g1	Bud	Mega	1.35727047567956	5.29178771384206	-3.93	3.28585505679937e-06
TRINITY_DN189720_c1_g5	Bud	Mega	2.17664191765689	0	2.18	3.28585505679937e-06
TRINITY_DN193161_c3_g1	Bud	Mega	2.01221108395087	0	2.01	3.30218628420712e-06
TRINITY_DN215122_c4_g3	Bud	Mega	2.14110576043013	0	2.14	3.30444123138022e-06
TRINITY_DN183301_c0_g5	Bud	Mega	2.01328358681842	0	2.01	3.33213073175731e-06
TRINITY_DN185262_c0_g1	Bud	Mega	3.07536148281424	0.308011314552178	2.77	3.33450664703196e-06
TRINITY_DN173839_c0_g1	Bud	Mega	2.08065766334522	0	2.08	3.33789334502962e-06
TRINITY_DN211417_c0_g1	Bud	Mega	2.92467000816975	0.14535138557262	2.78	3.34154560985272e-06
TRINITY_DN196472_c5_g4	Bud	Mega	3.94016675048282	0.364012053558615	3.58	3.34249175347441e-06
TRINITY_DN188502_c0_g1	Bud	Mega	2.2936647616236	0.0257375614136083	2.27	3.34626597319861e-06
TRINITY_DN179399_c1_g2	Bud	Mega	2.08814159686902	0	2.09	3.37372621597709e-06
TRINITY_DN198758_c5_g2	Bud	Mega	2.013998146041	0	2.01	3.37620585048655e-06
TRINITY_DN190127_c1_g1	Bud	Mega	4.24305970607253	0.623866861852698	3.62	3.37921810661942e-06
TRINITY_DN199516_c8_g2	Bud	Mega	7.3212336307801	0.841570637395517	6.48	3.38036437512109e-06
TRINITY_DN204720_c2_g4	Bud	Mega	2.63691458035588	0	2.64	3.39193708398142e-06
TRINITY_DN183001_c1_g1	Bud	Mega	4.34568023078636	0	4.35	3.39193708398142e-06
TRINITY_DN192682_c0_g3	Bud	Mega	2.12697285625777	0	2.13	3.39193708398142e-06
TRINITY_DN173614_c0_g1	Bud	Mega	2.80549883497892	0	2.81	3.39273723183709e-06
TRINITY_DN215883_c1_g2	Bud	Mega	5.21839371107679	1.07724299893246	4.14	3.39273723183709e-06
TRINITY_DN183346_c1_g1	Bud	Mega	3.21303615491729	0.0468402542029724	3.17	3.40128129200472e-06
TRINITY_DN200654_c1_g2	Bud	Mega	0.189033824390017	3.29071928277095	-3.10	3.40135732456879e-06
TRINITY_DN185607_c1_g2	Bud	Mega	2.1036654827657	0	2.10	3.40413543674234e-06
TRINITY_DN196732_c0_g1	Bud	Mega	0.2904244038653	4.06307144984268	-3.77	3.40413543674234e-06
TRINITY_DN200081_c3_g1	Bud	Mega	0	2.9502817662372	-2.95	3.40632252558966e-06
TRINITY_DN199843_c2_g1	Bud	Mega	4.65391987311942	1.09895848008817	3.55	3.41087603690568e-06
TRINITY_DN192518_c5_g1	Bud	Mega	0.0412429822318813	3.01203225593194	-2.97	3.4342566060709e-06
TRINITY_DN199816_c2_g1	Bud	Mega	1.98367769469807	0	1.98	3.44176071666643e-06
TRINITY_DN199156_c4_g1	Bud	Mega	2.21194668237118	0	2.21	3.44561469542327e-06
TRINITY_DN192307_c0_g2	Bud	Mega	4.17312743348066	0.600269753509005	3.57	3.45084557836529e-06
TRINITY_DN110481_c0_g1	Bud	Mega	2.05067582031712	0	2.05	3.45521068792052e-06
TRINITY_DN194255_c2_g2	Bud	Mega	2.07416287550701	0	2.07	3.45748327667301e-06
TRINITY_DN197125_c1_g1	Bud	Mega	3.27679440478926	0.241230035515445	3.04	3.46819867971278e-06
TRINITY_DN180815_c1_g1	Bud	Mega	2.20006486151431	0	2.20	3.47078378260901e-06
TRINITY_DN178655_c0_g1	Bud	Mega	2.3305584000308	0.0440443327060212	2.29	3.47078378260901e-06
TRINITY_DN202751_c2_g1	Bud	Mega	2.63621857887536	0	2.64	3.48642199392499e-06
TRINITY_DN175738_c0_g2	Bud	Mega	5.83912818637596	0.553851968181126	5.29	3.48969122337275e-06
TRINITY_DN171737_c0_g1	Bud	Mega	2.19975085671584	0.0100636833446975	2.19	3.49463157306943e-06
TRINITY_DN186190_c1_g1	Bud	Mega	4.14036967065153	0.359521170427595	3.78	3.50349376515535e-06
TRINITY_DN163743_c0_g1	Bud	Mega	1.92903347864586	0	1.93	3.50663382772372e-06
TRINITY_DN211887_c6_g1	Bud	Mega	7.56490399177947	2.74049587418707	4.82	3.52538225647151e-06
TRINITY_DN182519_c0_g3	Bud	Mega	2.25580283660272	0.0356239097307212	2.22	3.53481020244279e-06
TRINITY_DN179610_c3_g2	Bud	Mega	4.31302812483981	1.07244885006969	3.24	3.53577067460135e-06
TRINITY_DN191405_c4_g1	Bud	Mega	0	3.63063844605544	-3.63	3.53963213668459e-06
TRINITY_DN206950_c8_g1	Bud	Mega	1.80694266457776	5.29689785770008	-3.49	3.5409469155622e-06
TRINITY_DN172545_c1_g1	Bud	Mega	2.114367024952	0	2.11	3.54536961318303e-06
TRINITY_DN211402_c2_g1	Bud	Mega	6.49414355928611	0.669933835668961	5.82	3.57361907183635e-06
TRINITY_DN212406_c4_g2	Bud	Mega	0.557777671394926	3.73226919950145	-3.17	3.6083840418374e-06
TRINITY_DN188448_c1_g1	Bud	Mega	2.00468115611791	0	2.00	3.62846492877493e-06
TRINITY_DN160425_c0_g1	Bud	Mega	4.91910167955939	0.784085142734757	4.14	3.63856671834191e-06
TRINITY_DN187598_c0_g3	Bud	Mega	2.50842865253186	0.0229004021100788	2.49	3.6411577457656e-06
TRINITY_DN206619_c3_g1	Bud	Mega	1.65397717863634	5.33781811301339	-3.68	3.65067706426205e-06
TRINITY_DN182423_c2_g1	Bud	Mega	7.94694135476037	1.66993383566896	6.28	3.65862292705974e-06
TRINITY_DN206542_c0_g2	Bud	Mega	2.01364091066939	0	2.01	3.65881101893979e-06
TRINITY_DN207529_c2_g2	Bud	Mega	7.19274651387139	1.81639490916912	5.38	3.66162228469827e-06
TRINITY_DN206380_c7_g2	Bud	Mega	1.97306017280408	0	1.97	3.68029314731308e-06
TRINITY_DN205856_c2_g3	Bud	Mega	3.96051171011902	0.334568275666133	3.63	3.6813197636149e-06
TRINITY_DN177979_c0_g1	Bud	Mega	1.99891757275836	0	2.00	3.68456442701243e-06
TRINITY_DN211617_c4_g2	Bud	Mega	2.2424500736777	0	2.24	3.68951108034121e-06
TRINITY_DN190135_c1_g2	Bud	Mega	1.90226656908307	0	1.90	3.71371919049472e-06
TRINITY_DN171761_c0_g1	Bud	Mega	2.18428029441938	0	2.18	3.72036793462894e-06
TRINITY_DN173360_c0_g1	Bud	Mega	1.95233356636969	0	1.95	3.7436445556203e-06
TRINITY_DN152674_c0_g1	Bud	Mega	2.29219277390189	0.0454429707611671	2.25	3.74783008218065e-06
TRINITY_DN173125_c0_g1	Bud	Mega	2.27649666564036	0.0157829972409275	2.26	3.75029633397609e-06
TRINITY_DN216890_c10_g1	Bud	Mega	0.0328061450832415	3.38791392438595	-3.36	3.75029633397609e-06
TRINITY_DN185166_c2_g1	Bud	Mega	3.32380238041871	0.22650852980868	3.10	3.75029633397609e-06
TRINITY_DN176171_c0_g1	Bud	Mega	2.68594014844598	0.0813396274519388	2.60	3.75484039746409e-06
TRINITY_DN187825_c1_g4	Bud	Mega	3.36303086670649	0.0799753767205959	3.28	3.75904121485218e-06
TRINITY_DN196468_c5_g1	Bud	Mega	1.54002726925751	6.60934128617222	-5.07	3.8093706168068e-06
TRINITY_DN177950_c3_g1	Bud	Mega	1.94710505156787	0	1.95	3.82087059313169e-06
TRINITY_DN199402_c3_g1	Bud	Mega	2.03632749181777	0	2.04	3.82716171711493e-06
TRINITY_DN203865_c2_g1	Bud	Mega	0	2.00108161572545	-2.00	3.84875476264561e-06
TRINITY_DN211106_c0_g3	Bud	Mega	2.01827808502435	0	2.02	3.84977486776797e-06
TRINITY_DN207770_c3_g1	Bud	Mega	2.79680538088048	0	2.80	3.87313101700058e-06
TRINITY_DN208594_c1_g3	Bud	Mega	2.04788732939655	0	2.05	3.87827209833326e-06
TRINITY_DN174437_c0_g1	Bud	Mega	2.1036654827657	0	2.10	3.87941062662951e-06
TRINITY_DN119599_c0_g1	Bud	Mega	2.05450121618256	0	2.05	3.88897141757011e-06
TRINITY_DN205316_c6_g1	Bud	Mega	0	2.033158666781	-2.03	3.89139750743151e-06
TRINITY_DN214190_c4_g1	Bud	Mega	1.98440706531061	0	1.98	3.89139750743151e-06
TRINITY_DN204629_c4_g1	Bud	Mega	0	3.18887562547096	-3.19	3.89139750743151e-06
TRINITY_DN182451_c0_g4	Bud	Mega	4.86250098466502	1.09423606984577	3.77	3.89139750743151e-06
TRINITY_DN192709_c1_g2	Bud	Mega	2.06970216663007	0	2.07	3.89166397568773e-06
TRINITY_DN423268_c0_g1	Bud	Mega	2.64200835725712	0	2.64	3.89290318623398e-06
TRINITY_DN194990_c0_g2	Bud	Mega	2.12498976997866	0	2.12	3.90032219837378e-06
TRINITY_DN197699_c0_g1	Bud	Mega	0.154453592679872	4.50639883152745	-4.35	3.90566207281014e-06
TRINITY_DN200878_c3_g2	Bud	Mega	1.97269265400426	0	1.97	3.90566207281014e-06
TRINITY_DN60130_c0_g1	Bud	Mega	1.94485844580754	0	1.94	3.92336221895115e-06
TRINITY_DN197588_c2_g1	Bud	Mega	0.200378797984026	4.96993327469786	-4.77	3.92336221895115e-06
TRINITY_DN192124_c3_g1	Bud	Mega	2.34369206917902	0	2.34	3.93765824500688e-06
TRINITY_DN171730_c0_g1	Bud	Mega	3.69476878347516	0.422233000683048	3.27	3.93789711912988e-06
TRINITY_DN190898_c2_g1	Bud	Mega	3.53194283259664	0.10701824988212	3.42	3.94111938496702e-06
TRINITY_DN197133_c8_g1	Bud	Mega	0	2.02041330254419	-2.02	4.00581811828972e-06
TRINITY_DN187849_c1_g2	Bud	Mega	2.21288056634438	0	2.21	4.03375877824076e-06
TRINITY_DN198781_c1_g1	Bud	Mega	1.99204327617166	0	1.99	4.05325856432349e-06
TRINITY_DN211685_c3_g1	Bud	Mega	2.17088647767976	0.0143552929770701	2.16	4.05325856432349e-06
TRINITY_DN180282_c0_g2	Bud	Mega	2.34113182886045	0	2.34	4.05325856432349e-06
TRINITY_DN196821_c1_g3	Bud	Mega	6.39693010005858	1.01792190799726	5.38	4.06217499308555e-06
TRINITY_DN175837_c1_g1	Bud	Mega	2.08474462086847	0	2.08	4.10349596807897e-06
TRINITY_DN203590_c7_g1	Bud	Mega	2.09085343045111	0	2.09	4.10541289328164e-06
TRINITY_DN180191_c3_g1	Bud	Mega	3.17871464117544	0.377401430785794	2.80	4.10660135699702e-06
TRINITY_DN172808_c0_g1	Bud	Mega	2.17600355700892	0	2.18	4.11008734394362e-06
TRINITY_DN188768_c2_g3	Bud	Mega	2.94373382963453	0	2.94	4.11097281943224e-06
TRINITY_DN174168_c2_g1	Bud	Mega	4.41339098604213	0	4.41	4.13031675459115e-06
TRINITY_DN192930_c3_g1	Bud	Mega	5.51178427413408	0.621993231666123	4.89	4.14104863450802e-06
TRINITY_DN199579_c2_g6	Bud	Mega	3.91130809036533	0.18269229751619	3.73	4.1530477311406e-06
TRINITY_DN195896_c2_g1	Bud	Mega	2.8569856897822	0	2.86	4.19490045240145e-06
TRINITY_DN204358_c2_g3	Bud	Mega	1.99240589903165	0	1.99	4.23336770039902e-06
TRINITY_DN203015_c0_g3	Bud	Mega	1.97342759800431	0	1.97	4.25606294663411e-06
TRINITY_DN187842_c10_g1	Bud	Mega	0	2.52079937440518	-2.52	4.26202830489976e-06
TRINITY_DN208115_c3_g2	Bud	Mega	2.31004922535138	0.0100636833446975	2.30	4.26552250141336e-06
TRINITY_DN191240_c2_g2	Bud	Mega	4.54812832358559	0.374065718222538	4.17	4.27010598437782e-06
TRINITY_DN190831_c3_g1	Bud	Mega	0.16478627814334	4.47391676130987	-4.31	4.28159969171779e-06
TRINITY_DN181539_c1_g5	Bud	Mega	2.55826763405574	0.0243196791954129	2.53	4.28302659660691e-06
TRINITY_DN182714_c0_g1	Bud	Mega	1.90303827011291	0	1.90	4.29236673210972e-06
TRINITY_DN170705_c0_g1	Bud	Mega	2.83915338738982	0.0454429707611671	2.79	4.30258582304613e-06
TRINITY_DN201460_c4_g3	Bud	Mega	3.48155728070859	0.149259365499623	3.33	4.33415487192995e-06
TRINITY_DN204077_c0_g3	Bud	Mega	0	1.91724078377809	-1.92	4.33415487192995e-06
TRINITY_DN202288_c2_g1	Bud	Mega	0.800744623936778	3.94635657163363	-3.15	4.34959091619739e-06
TRINITY_DN176407_c0_g1	Bud	Mega	2.6724253419715	0	2.67	4.36079818044922e-06
TRINITY_DN192474_c5_g4	Bud	Mega	1.94747914596667	0	1.95	4.37032618793021e-06
TRINITY_DN174044_c1_g1	Bud	Mega	5.18102301741268	0.180147861158429	5.00	4.37106043302937e-06
TRINITY_DN182891_c1_g3	Bud	Mega	3.68773259475934	0.158337027167101	3.53	4.37337226915924e-06
TRINITY_DN215204_c1_g2	Bud	Mega	1.97526332167849	0	1.98	4.37586170270306e-06
TRINITY_DN186509_c2_g1	Bud	Mega	3.05918219921169	0.0676387168753633	2.99	4.37828404908904e-06
TRINITY_DN193196_c0_g1	Bud	Mega	3.02573756141361	0.0717626693000913	2.95	4.37828404908904e-06
TRINITY_DN192210_c1_g2	Bud	Mega	0.716332480287987	3.71841642832791	-3.00	4.39987059226058e-06
TRINITY_DN192622_c3_g1	Bud	Mega	3.47935992189155	0.0881415968690176	3.39	4.40289002582028e-06
TRINITY_DN182287_c0_g1	Bud	Mega	4.04649106019403	0.745022149037265	3.30	4.40320715393595e-06
TRINITY_DN114029_c0_g1	Bud	Mega	2.04788732939655	0	2.05	4.40737644647368e-06
TRINITY_DN181529_c0_g3	Bud	Mega	1.94897455427977	0	1.95	4.413272130633e-06
TRINITY_DN216443_c5_g1	Bud	Mega	6.460382172607	1.79493566280354	4.67	4.42137327600115e-06
TRINITY_DN203769_c3_g2	Bud	Mega	2.05831649559082	0	2.06	4.42137327600115e-06
TRINITY_DN201824_c3_g1	Bud	Mega	3.51538446063695	0.186500557644495	3.33	4.45590211967655e-06
TRINITY_DN214024_c5_g2	Bud	Mega	0	2.22866479481694	-2.23	4.46076726735215e-06
TRINITY_DN181905_c0_g6	Bud	Mega	2.25519856641969	0	2.26	4.47552549206852e-06
TRINITY_DN185166_c3_g1	Bud	Mega	4.46512557066323	0.526068811667588	3.94	4.50624469288191e-06
TRINITY_DN211586_c4_g2	Bud	Mega	4.37969026741642	8.44070724454856	-4.06	4.51289128079814e-06
TRINITY_DN188234_c3_g4	Bud	Mega	1.9862288802274	0	1.99	4.5164310272237e-06
TRINITY_DN189017_c4_g1	Bud	Mega	3.46270675067016	0.0908534304511135	3.37	4.51849302356017e-06
TRINITY_DN191715_c2_g1	Bud	Mega	1.91800451859787	0	1.92	4.54413657496125e-06
TRINITY_DN181647_c0_g1	Bud	Mega	1.89375050172057	0	1.89	4.54821017926069e-06
TRINITY_DN207341_c5_g1	Bud	Mega	0.62760683812965	5.58943393013113	-4.96	4.56398571999804e-06
TRINITY_DN202720_c3_g1	Bud	Mega	5.41856103317889	0.29983076182237	5.12	4.56755862700708e-06
TRINITY_DN185789_c0_g1	Bud	Mega	2.20882936257385	0.0229004021100788	2.19	4.57765814359575e-06
TRINITY_DN193334_c3_g1	Bud	Mega	0.233888060174277	4.21482421851357	-3.98	4.5878615450292e-06
TRINITY_DN217159_c12_g1	Bud	Mega	2.84859790428949	0	2.85	4.5884392034328e-06
TRINITY_DN191329_c1_g1	Bud	Mega	5.73191635282861	0.415758666522498	5.32	4.58851729154758e-06
TRINITY_DN200303_c16_g1	Bud	Mega	0.584000383285773	7.29984907373704	-6.72	4.58910638101501e-06
TRINITY_DN209290_c0_g2	Bud	Mega	1.93659082982394	0	1.94	4.58910638101501e-06
TRINITY_DN189188_c1_g1	Bud	Mega	4.81685566236649	0.348232419239271	4.47	4.61796097742326e-06
TRINITY_DN190760_c2_g1	Bud	Mega	5.8851350466313	0.463622456851893	5.42	4.62472163924251e-06
TRINITY_DN163169_c0_g1	Bud	Mega	5.02219023963407	0.284514133244245	4.74	4.63554896613282e-06
TRINITY_DN189263_c6_g1	Bud	Mega	1.89452677025739	0	1.89	4.63787469196764e-06
TRINITY_DN106746_c0_g1	Bud	Mega	2.59979385212224	0	2.60	4.65747910707576e-06
TRINITY_DN183091_c0_g2	Bud	Mega	2.74243744537627	0.168642035558839	2.57	4.65919365596187e-06
TRINITY_DN189980_c4_g1	Bud	Mega	2.5687617827979	0	2.57	4.66652461058321e-06
TRINITY_DN203499_c9_g1	Bud	Mega	0	1.97782941695196	-1.98	4.66777582016768e-06
TRINITY_DN191987_c1_g1	Bud	Mega	3.61223453031228	0.495695162624069	3.12	4.66847191652162e-06
TRINITY_DN181745_c0_g1	Bud	Mega	3.24290732212299	0.0772429989324604	3.17	4.66847191652162e-06
TRINITY_DN202389_c0_g1	Bud	Mega	0.116364756691785	3.79503959962436	-3.68	4.67016432181086e-06
TRINITY_DN193064_c3_g1	Bud	Mega	5.91482759044728	0.395062799517578	5.52	4.67016432181086e-06
TRINITY_DN190111_c1_g2	Bud	Mega	2.60904573067554	0	2.61	4.67348807374454e-06
TRINITY_DN213728_c4_g3	Bud	Mega	2.01042180548651	0	2.01	4.6779700191697e-06
TRINITY_DN211664_c4_g1	Bud	Mega	0	2.10902617649837	-2.11	4.68539905595877e-06
TRINITY_DN215012_c0_g1	Bud	Mega	4.84584127306815	0.704871964456353	4.14	4.70153475392547e-06
TRINITY_DN165148_c0_g2	Bud	Mega	2.88420715851723	0.117695042669755	2.77	4.73557830297509e-06
TRINITY_DN185428_c0_g2	Bud	Mega	2.05380644369579	0	2.05	4.73557830297509e-06
TRINITY_DN181280_c0_g1	Bud	Mega	5.51903860960006	0.761285273361619	4.76	4.73904900016814e-06
TRINITY_DN183228_c3_g1	Bud	Mega	2.57893871309339	0	2.58	4.75482196897712e-06
TRINITY_DN205014_c5_g5	Bud	Mega	2.45628048151073	0.070389327891398	2.39	4.76179498541778e-06
TRINITY_DN179561_c0_g1	Bud	Mega	2.78303750995262	0.112366523072563	2.67	4.76581965749168e-06
TRINITY_DN197329_c1_g1	Bud	Mega	0	3.35670725293538	-3.36	4.76581965749168e-06
TRINITY_DN215789_c3_g1	Bud	Mega	0.387362540835996	4.49990965120073	-4.11	4.76751371155367e-06
TRINITY_DN172477_c4_g2	Bud	Mega	2.06281249240502	0	2.06	4.76751371155367e-06
TRINITY_DN212060_c3_g4	Bud	Mega	2.5957423394744	0	2.60	4.76751371155367e-06
TRINITY_DN199745_c7_g3	Bud	Mega	1.99313087142926	0	1.99	4.77822881758315e-06
TRINITY_DN202686_c1_g1	Bud	Mega	3.85519240795915	0.778208576398087	3.08	4.7872263034637e-06
TRINITY_DN178678_c0_g1	Bud	Mega	1.89878879711155	0.0172092900322231	1.88	4.78886412290799e-06
TRINITY_DN155147_c0_g1	Bud	Mega	3.32005137119933	0.0867837661420667	3.23	4.81427945177399e-06
TRINITY_DN172997_c0_g1	Bud	Mega	2.70398660386343	0.0482361856528476	2.66	4.8195221522611e-06
TRINITY_DN169545_c0_g1	Bud	Mega	2.55237707109487	0.0867837661420667	2.47	4.82259097480062e-06
TRINITY_DN207237_c4_g3	Bud	Mega	3.15849861030451	0.0799753767205959	3.08	4.83072701584133e-06
TRINITY_DN133022_c0_g1	Bud	Mega	4.95874989444377	0.617298482840846	4.34	4.84143533674636e-06
TRINITY_DN186253_c1_g1	Bud	Mega	3.90159099190337	0.273814244587037	3.63	4.84143533674636e-06
TRINITY_DN187872_c0_g2	Bud	Mega	2.23266075679027	0.018634174139051	2.21	4.84498124751519e-06
TRINITY_DN173457_c0_g4	Bud	Mega	1.91303299995214	0	1.91	4.86411559076521e-06
TRINITY_DN209552_c7_g1	Bud	Mega	1.45470232816369	5.17763879104055	-3.72	4.86411559076521e-06
TRINITY_DN204962_c1_g5	Bud	Mega	0	2.75103517666786	-2.75	4.88190856968833e-06
TRINITY_DN198799_c1_g1	Bud	Mega	0	2.633198686374	-2.63	4.88753417043973e-06
TRINITY_DN193522_c1_g2	Bud	Mega	1.94822704387917	0	1.95	4.88957143740522e-06
TRINITY_DN207473_c2_g1	Bud	Mega	0	2.67987414774662	-2.68	4.88957143740522e-06
TRINITY_DN188579_c7_g1	Bud	Mega	0.0229004021100788	2.62667275260599	-2.60	4.89383714873434e-06
TRINITY_DN192303_c0_g4	Bud	Mega	0	2.66766509005141	-2.67	4.89956652217533e-06
TRINITY_DN187225_c1_g3	Bud	Mega	2.12300395405482	0	2.12	4.91767714756482e-06
TRINITY_DN207145_c1_g2	Bud	Mega	2.11403380055027	0.0157829972409275	2.10	4.92589979867978e-06
TRINITY_DN176055_c0_g1	Bud	Mega	4.4494293141032	0.138814468902282	4.31	4.94357309980403e-06
TRINITY_DN195980_c1_g1	Bud	Mega	0.0579700686373299	3.39149278998072	-3.33	4.9518714254626e-06
TRINITY_DN181280_c0_g3	Bud	Mega	4.22866479481694	0.128293401009818	4.10	5.01847469520567e-06
TRINITY_DN200895_c2_g1	Bud	Mega	1.90265247119608	0	1.90	5.02634573562157e-06
TRINITY_DN167144_c0_g1	Bud	Mega	1.97673022067715	0	1.98	5.02634573562157e-06
TRINITY_DN215473_c3_g1	Bud	Mega	2.14698099722323	0	2.15	5.04999869108127e-06
TRINITY_DN184322_c0_g2	Bud	Mega	2.16414264884831	0	2.16	5.05236619925412e-06
TRINITY_DN175176_c0_g3	Bud	Mega	2.26813492392489	0.00863030514344006	2.26	5.08119251309492e-06
TRINITY_DN176315_c0_g4	Bud	Mega	1.92105542122233	0	1.92	5.10011270733976e-06
TRINITY_DN189317_c1_g4	Bud	Mega	2.09119205151613	0	2.09	5.10011270733976e-06
TRINITY_DN183887_c1_g3	Bud	Mega	2.65328936215566	0	2.65	5.10551450328359e-06
TRINITY_DN199813_c0_g1	Bud	Mega	0	2.28154989336664	-2.28	5.11665183386209e-06
TRINITY_DN192310_c1_g2	Bud	Mega	2.99819550315325	0.0524158941511385	2.95	5.13973783548897e-06
TRINITY_DN178614_c0_g1	Bud	Mega	4.99706654539873	0.435095151620097	4.56	5.14448098196513e-06
TRINITY_DN195243_c2_g1	Bud	Mega	4.28436606581035	0.260627908126699	4.02	5.14544879067462e-06
TRINITY_DN182023_c6_g1	Bud	Mega	2.04194382997017	0	2.04	5.1476328435305e-06
TRINITY_DN188590_c1_g1	Bud	Mega	2.7553149040451	0.0482361856528476	2.71	5.16186767340247e-06
TRINITY_DN174260_c0_g1	Bud	Mega	2.11403380055027	0	2.11	5.19644820453473e-06
TRINITY_DN207290_c0_g1	Bud	Mega	2.03738222200308	0	2.04	5.19654013883725e-06
TRINITY_DN175007_c0_g2	Bud	Mega	2.61917821605907	0.0496307677246004	2.57	5.2362921063771e-06
TRINITY_DN182515_c0_g1	Bud	Mega	1.94635657163363	0	1.95	5.23988477535962e-06
TRINITY_DN179425_c0_g1	Bud	Mega	1.99711172067517	0	2.00	5.24386318629488e-06
TRINITY_DN203370_c4_g3	Bud	Mega	0	2.02431967919541	-2.02	5.24653611080536e-06
TRINITY_DN214260_c0_g2	Bud	Mega	2.07553263116736	0	2.08	5.24979749902641e-06
TRINITY_DN210673_c6_g1	Bud	Mega	4.36211916672566	0.312665173558394	4.05	5.25745211843692e-06
TRINITY_DN198706_c4_g1	Bud	Mega	2.52807116457874	0	2.53	5.25927755269242e-06
TRINITY_DN170217_c0_g1	Bud	Mega	3.22527492986957	0	3.23	5.25977623697052e-06
TRINITY_DN211266_c3_g2	Bud	Mega	0	2.05900910004046	-2.06	5.26212484057663e-06
TRINITY_DN185729_c3_g4	Bud	Mega	1.89103026784092	0	1.89	5.26212484057663e-06
TRINITY_DN216159_c3_g3	Bud	Mega	2.35417002602486	0.0271540515037266	2.33	5.29557285075549e-06
TRINITY_DN197777_c0_g2	Bud	Mega	4.5029033901907	0.641546029087524	3.86	5.29824243633296e-06
TRINITY_DN208362_c4_g1	Bud	Mega	0.751035176667862	4.51525829027167	-3.76	5.30783573079251e-06
TRINITY_DN191473_c1_g1	Bud	Mega	0.280956313831056	3.013998146041	-2.73	5.3249455773396e-06
TRINITY_DN204720_c2_g1	Bud	Mega	4.48465374773357	0.138814468902282	4.35	5.33206893897281e-06
TRINITY_DN194686_c4_g1	Bud	Mega	3.391767719956	0.0922074380970889	3.30	5.33375668079221e-06
TRINITY_DN191602_c0_g1	Bud	Mega	1.95791459863299	0	1.96	5.34127855939101e-06
TRINITY_DN166760_c0_g3	Bud	Mega	1.93997876494071	0	1.94	5.35091724821695e-06
TRINITY_DN173851_c0_g1	Bud	Mega	1.91876784932515	0	1.92	5.35091724821695e-06
TRINITY_DN167143_c0_g1	Bud	Mega	1.90881290773955	0	1.91	5.37090360764322e-06
TRINITY_DN196188_c3_g2	Bud	Mega	6.0492386777532	1.10165007609443	4.95	5.38470885370564e-06
TRINITY_DN185100_c0_g3	Bud	Mega	3.04019107183829	0.0676387168753633	2.97	5.38676761033387e-06
TRINITY_DN195442_c2_g1	Bud	Mega	2.39698145949187	5.88633065369496	-3.49	5.38709638449426e-06
TRINITY_DN193005_c1_g2	Bud	Mega	0	3.23081784186108	-3.23	5.403851515803e-06
TRINITY_DN209610_c1_g1	Bud	Mega	0.0551956542421246	2.87164654555923	-2.82	5.40750976216067e-06
TRINITY_DN189843_c0_g2	Bud	Mega	3.28909670241999	0.329984649758421	2.96	5.41217117836124e-06
TRINITY_DN196079_c4_g3	Bud	Mega	3.00252250976871	6.39001414306111	-3.39	5.41217117836124e-06
TRINITY_DN176471_c0_g1	Bud	Mega	2.04299446361841	0	2.04	5.41917163012919e-06
TRINITY_DN216811_c3_g1	Bud	Mega	0	2.56120392076992	-2.56	5.41917163012919e-06
TRINITY_DN207277_c1_g1	Bud	Mega	0	2.33199177823206	-2.33	5.43870862778413e-06
TRINITY_DN200895_c1_g2	Bud	Mega	2.75232042845967	0.242450073677701	2.51	5.43991272258194e-06
TRINITY_DN168957_c0_g1	Bud	Mega	2.65878273401283	0.0482361856528476	2.61	5.44095167354226e-06
TRINITY_DN210789_c6_g1	Bud	Mega	3.24382138448148	7.19911282398803	-3.96	5.45551069563586e-06
TRINITY_DN192606_c10_g2	Bud	Mega	3.82354557543035	0.352758525040637	3.47	5.47595795244112e-06
TRINITY_DN180131_c0_g1	Bud	Mega	2.18364530539466	0.0299828662157143	2.15	5.47951814556947e-06
TRINITY_DN175491_c1_g1	Bud	Mega	1.89840185999219	0	1.90	5.48488579002894e-06
TRINITY_DN201829_c0_g1	Bud	Mega	1.87538690458646	0	1.88	5.50450344106368e-06
TRINITY_DN174517_c1_g2	Bud	Mega	2.76341157447001	0	2.76	5.52602619537571e-06
TRINITY_DN190236_c3_g1	Bud	Mega	4.87568178349211	0.74931972457408	4.13	5.54179608836113e-06
TRINITY_DN192957_c0_g1	Bud	Mega	0.680774425492461	4.28429202639431	-3.60	5.54775852083455e-06
TRINITY_DN174206_c1_g4	Bud	Mega	1.88322978903273	0	1.88	5.5574249472242e-06
TRINITY_DN192139_c9_g1	Bud	Mega	4.99760855537632	0.48336436071335	4.51	5.56790840306373e-06
TRINITY_DN205453_c19_g1	Bud	Mega	3.9136075118231	0.121678556588252	3.79	5.58166218560765e-06
TRINITY_DN216362_c0_g1	Bud	Mega	1.95717170724639	0	1.96	5.59435289069352e-06
TRINITY_DN178754_c0_g2	Bud	Mega	2.44572670334998	0.0299828662157143	2.42	5.62124426703883e-06
TRINITY_DN170742_c0_g1	Bud	Mega	2.77694619185709	0.11503324294624	2.66	5.65564520674827e-06
TRINITY_DN186639_c0_g3	Bud	Mega	1.98768467756676	0	1.99	5.65564520674827e-06
TRINITY_DN194587_c0_g2	Bud	Mega	0	2.6144742828377	-2.61	5.66464187131152e-06
TRINITY_DN213979_c3_g2	Bud	Mega	2.03808494731697	0	2.04	5.68504147483496e-06
TRINITY_DN193887_c4_g1	Bud	Mega	8.33912401997032	0.344828496997441	7.99	5.69929993961547e-06
TRINITY_DN169938_c0_g1	Bud	Mega	3.51323806233309	0.0799753767205959	3.43	5.70260590925648e-06
TRINITY_DN201849_c5_g1	Bud	Mega	3.76415504010918	0.22650852980868	3.54	5.73236978165361e-06
TRINITY_DN153323_c0_g1	Bud	Mega	2.53007074222508	0	2.53	5.76871328632629e-06
TRINITY_DN174028_c1_g3	Bud	Mega	1.98221784631558	0	1.98	5.76914227257042e-06
TRINITY_DN210742_c1_g1	Bud	Mega	2.26843439357638	0	2.27	5.77571619157969e-06
TRINITY_DN182396_c1_g1	Bud	Mega	3.1525079483649	0	3.15	5.77962626956179e-06
TRINITY_DN185121_c1_g3	Bud	Mega	2.03068920407114	0	2.03	5.78035825802078e-06
TRINITY_DN180760_c0_g1	Bud	Mega	5.10165007609443	0.994941710176971	4.11	5.78183388058652e-06
TRINITY_DN189198_c1_g1	Bud	Mega	1.92751724619848	0	1.93	5.78701225203094e-06
TRINITY_DN176770_c0_g2	Bud	Mega	2.37934370731461	0.0243196791954129	2.36	5.79113570627807e-06
TRINITY_DN214153_c4_g1	Bud	Mega	0.270229907237998	3.97306017280408	-3.70	5.79327845683674e-06
TRINITY_DN187146_c4_g1	Bud	Mega	1.99421764740599	0	1.99	5.79353834736359e-06
TRINITY_DN183729_c2_g2	Bud	Mega	2.32826202860941	0.0257375614136083	2.30	5.80895607749545e-06
TRINITY_DN175117_c0_g3	Bud	Mega	3.81721392425833	0	3.82	5.80895607749545e-06
TRINITY_DN213673_c1_g1	Bud	Mega	0.0412429822318813	2.44810804371056	-2.41	5.83662190430997e-06
TRINITY_DN214329_c3_g1	Bud	Mega	0.298658315564515	3.4736570502307	-3.17	5.85506439547008e-06
TRINITY_DN217374_c6_g1	Bud	Mega	3.95084163754915	0.735522177296537	3.22	5.86956879099048e-06
TRINITY_DN190144_c5_g1	Bud	Mega	4.85728435349115	0.451013242943973	4.41	5.9096457998895e-06
TRINITY_DN172216_c0_g2	Bud	Mega	2.91111630637822	0.0440443327060212	2.87	5.91624114702395e-06
TRINITY_DN203479_c1_g3	Bud	Mega	1.96162332828694	0	1.96	5.91848192978549e-06
TRINITY_DN197701_c3_g1	Bud	Mega	0	2.63923216324928	-2.64	5.91848192978549e-06
TRINITY_DN174502_c0_g1	Bud	Mega	3.27396339889483	0.440420720756767	2.83	5.92661240419325e-06
TRINITY_DN174668_c0_g1	Bud	Mega	2.10802256251641	0.01292617444427	2.10	5.93407295980155e-06
TRINITY_DN178682_c0_g3	Bud	Mega	1.94673086014031	0	1.95	5.93407295980155e-06
TRINITY_DN185256_c4_g1	Bud	Mega	1.95568477586932	0	1.96	5.93601232409433e-06
TRINITY_DN187028_c2_g3	Bud	Mega	2.00683657739666	0	2.01	5.9512476383899e-06
TRINITY_DN192555_c7_g1	Bud	Mega	0.0745054363636298	3.3655525716344	-3.29	5.96974277334661e-06
TRINITY_DN178622_c5_g2	Bud	Mega	4.14698099722323	0.12300395405482	4.02	5.9886655473269e-06
TRINITY_DN208530_c5_g1	Bud	Mega	6.6395650099422	2.94091844779871	3.70	6.06908374588632e-06
TRINITY_DN176681_c0_g1	Bud	Mega	1.91876784932515	0	1.92	6.0692257149355e-06
TRINITY_DN173026_c0_g2	Bud	Mega	2.06108492060131	0	2.06	6.08737110345443e-06
TRINITY_DN206016_c0_g1	Bud	Mega	1.97636363573276	0	1.98	6.09136408633965e-06
TRINITY_DN172409_c0_g1	Bud	Mega	1.91111630637822	0	1.91	6.1219745188574e-06
TRINITY_DN204766_c11_g1	Bud	Mega	0	2.04753838876336	-2.05	6.13256578775195e-06
TRINITY_DN190040_c1_g1	Bud	Mega	2.01756564301437	0	2.02	6.14602282627425e-06
TRINITY_DN206009_c3_g1	Bud	Mega	0.282143228781498	4.09203825662039	-3.81	6.15864835203383e-06
TRINITY_DN180089_c0_g1	Bud	Mega	2.06039331222714	0	2.06	6.17007640607804e-06
TRINITY_DN184138_c0_g3	Bud	Mega	1.93960272035604	0	1.94	6.18412311355889e-06
TRINITY_DN186253_c1_g3	Bud	Mega	2.85339689429754	0.0935601761623378	2.76	6.21520419559904e-06
TRINITY_DN193197_c5_g1	Bud	Mega	2.45285896471381	6.03293835081446	-3.58	6.21520419559904e-06
TRINITY_DN216462_c3_g1	Bud	Mega	0.444667066841908	4.1788739581698	-3.73	6.22785423446858e-06
TRINITY_DN199019_c4_g4	Bud	Mega	0	2.61164454337366	-2.61	6.23813879619145e-06
TRINITY_DN182606_c0_g1	Bud	Mega	1.94410879910795	0	1.94	6.24258122881307e-06
TRINITY_DN210521_c2_g1	Bud	Mega	1.88440255298369	0	1.88	6.24843489550367e-06
TRINITY_DN214432_c1_g1	Bud	Mega	4.2156009467766	0.254594043033141	3.96	6.25169347606497e-06
TRINITY_DN191521_c6_g1	Bud	Mega	0	1.82781902461732	-1.83	6.27150990656404e-06
TRINITY_DN181261_c1_g2	Bud	Mega	2.04788732939655	0	2.05	6.27470088616816e-06
TRINITY_DN207845_c2_g1	Bud	Mega	5.00094645809798	0.985500430304885	4.02	6.27860466304354e-06
TRINITY_DN188831_c0_g2	Bud	Mega	2.3743439890385	0.0271540515037266	2.35	6.28573436918973e-06
TRINITY_DN173784_c0_g2	Bud	Mega	1.93922657772821	0	1.94	6.28895503982254e-06
TRINITY_DN204101_c2_g1	Bud	Mega	0.282143228781498	4.08091343766393	-3.80	6.30157920501141e-06
TRINITY_DN182772_c0_g1	Bud	Mega	2.07929276727285	0	2.08	6.3199512628607e-06
TRINITY_DN209611_c5_g1	Bud	Mega	7.10291003516339	3.60133995799806	3.50	6.32154109795788e-06
TRINITY_DN213058_c3_g1	Bud	Mega	1.05658352836637	4.73330010293864	-3.68	6.34335692093059e-06
TRINITY_DN184063_c1_g3	Bud	Mega	2.41088377719558	0.0398402645317911	2.37	6.34709177099587e-06
TRINITY_DN205454_c3_g1	Bud	Mega	3.60335929188297	0.361768359419153	3.24	6.36616642879212e-06
TRINITY_DN189753_c0_g2	Bud	Mega	3.10718568387997	0.202887833470143	2.90	6.37777227552878e-06
TRINITY_DN184555_c6_g7	Bud	Mega	1.95233356636969	0	1.95	6.37777227552878e-06
TRINITY_DN217314_c24_g4	Bud	Mega	2.04614178164472	0	2.05	6.40425373751427e-06
TRINITY_DN181005_c0_g1	Bud	Mega	4.18642132133851	0.654435540845399	3.53	6.40723205738441e-06
TRINITY_DN198295_c4_g1	Bud	Mega	3.48465374773357	0.425459304765355	3.06	6.42598027801006e-06
TRINITY_DN181994_c1_g2	Bud	Mega	3.70884937710518	0.261831658752137	3.45	6.43302654364553e-06
TRINITY_DN177198_c0_g1	Bud	Mega	2.03808494731697	0	2.04	6.46455727492706e-06
TRINITY_DN178675_c1_g1	Bud	Mega	2.5165194976611	0	2.52	6.48742851933601e-06
TRINITY_DN216076_c6_g5	Bud	Mega	2.48310634496718	0	2.48	6.51522665116543e-06
TRINITY_DN199859_c1_g2	Bud	Mega	2.01042180548651	0	2.01	6.51989726208727e-06
TRINITY_DN177190_c0_g1	Bud	Mega	2.51752767033727	0.13224779829844	2.39	6.53968274593293e-06
TRINITY_DN191896_c1_g2	Bud	Mega	3.99783433278189	0.959028218943694	3.04	6.54747582734792e-06
TRINITY_DN167845_c0_g1	Bud	Mega	2.50817508103267	0	2.51	6.56190353671435e-06
TRINITY_DN213454_c2_g1	Bud	Mega	2.50817508103267	0	2.51	6.56541643679548e-06
TRINITY_DN188470_c6_g1	Bud	Mega	4.32898003740385	1.06557231159362	3.26	6.57303558589396e-06
TRINITY_DN200467_c5_g1	Bud	Mega	0.523060061795249	4.12507245301969	-3.60	6.5858054285856e-06
TRINITY_DN206123_c1_g3	Bud	Mega	2.02396499080005	0	2.02	6.5920540122902e-06
TRINITY_DN186816_c0_g3	Bud	Mega	1.91876784932515	0	1.92	6.60268535562816e-06
TRINITY_DN212933_c6_g1	Bud	Mega	3.57494919059888	0.194087052116302	3.38	6.60269405456554e-06
TRINITY_DN188597_c3_g3	Bud	Mega	1.97232504155715	0	1.97	6.61172632843154e-06
TRINITY_DN177068_c0_g2	Bud	Mega	4.07459106387001	0.822118274729345	3.25	6.61724512925125e-06
TRINITY_DN189871_c1_g1	Bud	Mega	1.93809756107409	0	1.94	6.61866863350148e-06
TRINITY_DN205375_c2_g2	Bud	Mega	3.6833595990205	0.718087583960517	2.97	6.63893192238874e-06
TRINITY_DN184111_c0_g2	Bud	Mega	3.14208662961753	0.0881415968690176	3.05	6.68043916857364e-06
TRINITY_DN188619_c0_g4	Bud	Mega	3.93498820178348	0.875780063068488	3.06	6.70127649418921e-06
TRINITY_DN192392_c19_g1	Bud	Mega	0.329984649758421	4.71567376554819	-4.39	6.73915863476616e-06
TRINITY_DN183920_c1_g1	Bud	Mega	4.77367990992383	1.11902410314227	3.65	6.73916651339611e-06
TRINITY_DN177299_c0_g2	Bud	Mega	2.03562390973072	0	2.04	6.75031024206931e-06
TRINITY_DN172210_c0_g5	Bud	Mega	2.42492208821069	0.0285691521967709	2.40	6.75824116599662e-06
TRINITY_DN180277_c0_g1	Bud	Mega	2.56827537178828	0	2.57	6.80851810339375e-06
TRINITY_DN192082_c1_g2	Bud	Mega	2.00108161572545	0	2.00	6.82554466624101e-06
TRINITY_DN192146_c10_g1	Bud	Mega	0	2.47040671081933	-2.47	6.84972359281013e-06
TRINITY_DN196417_c0_g1	Bud	Mega	1.87066062667928	0	1.87	6.86288207510624e-06
TRINITY_DN191141_c1_g4	Bud	Mega	2.26903314645524	0.0412429822318813	2.23	6.86288207510624e-06
TRINITY_DN205007_c3_g1	Bud	Mega	2.60407132366886	0.104336659814736	2.50	6.88557181014625e-06
TRINITY_DN179515_c0_g1	Bud	Mega	1.89064124396344	0	1.89	6.88773811524111e-06
TRINITY_DN198998_c4_g1	Bud	Mega	1.98185265328974	0	1.98	6.90198966838194e-06
TRINITY_DN190303_c1_g1	Bud	Mega	0.222804561045261	2.74394575188154	-2.52	6.90735441233812e-06
TRINITY_DN177467_c0_g1	Bud	Mega	1.90342396588874	0.00719550140420377	1.90	6.94311354353422e-06
TRINITY_DN177476_c1_g2	Bud	Mega	3.43001758672766	0	3.43	6.95309714511635e-06
TRINITY_DN195929_c2_g5	Bud	Mega	2.01756564301437	0	2.02	6.95460277028377e-06
TRINITY_DN177542_c2_g2	Bud	Mega	1.90535089958096	0	1.91	6.96854660214733e-06
TRINITY_DN175266_c0_g2	Bud	Mega	2.00755433613827	0	2.01	6.96915590598589e-06
TRINITY_DN189165_c0_g1	Bud	Mega	2.71215553172805	0.215367972203479	2.50	6.98605261791882e-06
TRINITY_DN195828_c7_g1	Bud	Mega	0.141432790929296	2.82313791929853	-2.68	6.98605261791882e-06
TRINITY_DN175075_c0_g2	Bud	Mega	2.24944534108584	0	2.25	7.00655646582049e-06
TRINITY_DN195958_c3_g1	Bud	Mega	0	2.45811948117451	-2.46	7.01069185024813e-06
TRINITY_DN201265_c2_g1	Bud	Mega	0.22650852980868	3.14437273429198	-2.92	7.01235742642809e-06
TRINITY_DN174904_c1_g2	Bud	Mega	3.44863669708433	0.102993993323326	3.35	7.05318386561538e-06
TRINITY_DN214224_c25_g1	Bud	Mega	5.28440308409352	1.1788739581698	4.11	7.06037908185142e-06
TRINITY_DN173464_c1_g3	Bud	Mega	8.99725570742892	4.46577861025472	4.53	7.07697724409557e-06
TRINITY_DN204790_c2_g1	Bud	Mega	1.53605290024021	5.30038001818031	-3.76	7.08034955377885e-06
TRINITY_DN205825_c2_g1	Bud	Mega	6.1101544083296	0.948600847493356	5.16	7.11674916648348e-06
TRINITY_DN180467_c5_g2	Bud	Mega	1.95494073508909	0	1.95	7.11674916648348e-06
TRINITY_DN200853_c11_g1	Bud	Mega	3.42747208708629	0.20163386116965	3.23	7.11871606751985e-06
TRINITY_DN207748_c3_g1	Bud	Mega	7.02629104339328	3.67084033588156	3.36	7.17147447205198e-06
TRINITY_DN209990_c2_g1	Bud	Mega	3.99267780637486	0.280956313831056	3.71	7.18292710136326e-06
TRINITY_DN214733_c4_g1	Bud	Mega	4.66766509005141	0.73638840070346	3.93	7.19011953579526e-06
TRINITY_DN164881_c0_g1	Bud	Mega	1.98331287106712	0	1.98	7.21625106216121e-06
TRINITY_DN180482_c0_g4	Bud	Mega	1.871449415677	0	1.87	7.22189455251413e-06
TRINITY_DN214425_c2_g1	Bud	Mega	5.01858966780594	1.76807843501646	3.25	7.24485478845709e-06
TRINITY_DN189923_c2_g4	Bud	Mega	5.24750983073791	0.575312330687437	4.67	7.24848847135256e-06
TRINITY_DN187914_c1_g1	Bud	Mega	1.97746311123947	0	1.98	7.27022336357438e-06
TRINITY_DN175241_c0_g1	Bud	Mega	2.10534284028622	0	2.11	7.27518058232455e-06
TRINITY_DN175094_c1_g4	Bud	Mega	1.87538690458646	0	1.88	7.29465743125086e-06
TRINITY_DN186737_c1_g1	Bud	Mega	1.63505782972521	6.2584812362608	-4.62	7.29575496496961e-06
TRINITY_DN204031_c0_g1	Bud	Mega	0	2.53480866123175	-2.53	7.31342982412125e-06
TRINITY_DN173870_c2_g1	Bud	Mega	2.49005662446431	0	2.49	7.32396833164608e-06
TRINITY_DN174498_c1_g1	Bud	Mega	1.92219784839637	0	1.92	7.32651787528271e-06
TRINITY_DN214189_c0_g1	Bud	Mega	3.04997920270779	0.104336659814736	2.95	7.32945161870691e-06
TRINITY_DN209570_c2_g3	Bud	Mega	5.988752843983	2.63273352595054	3.36	7.34596601810393e-06
TRINITY_DN177896_c0_g1	Bud	Mega	1.88674522474211	0	1.89	7.34596601810393e-06
TRINITY_DN191478_c2_g1	Bud	Mega	1.03139519627553	4.32898003740385	-3.30	7.37413325748293e-06
TRINITY_DN204328_c1_g3	Bud	Mega	0.243669080966863	3.16783960212089	-2.92	7.37486678010095e-06
TRINITY_DN193370_c9_g1	Bud	Mega	0	1.80281359753229	-1.80	7.38503981595685e-06
TRINITY_DN212676_c4_g2	Bud	Mega	5.44903306002676	0.2904244038653	5.16	7.39165261838861e-06
TRINITY_DN216422_c16_g1	Bud	Mega	0	2.21692042585688	-2.22	7.41061570568699e-06
TRINITY_DN213507_c4_g1	Bud	Mega	1.97085365434048	0	1.97	7.41176833281772e-06
TRINITY_DN194010_c2_g1	Bud	Mega	0.0894981508391026	3.66266125547509	-3.57	7.41197714955617e-06
TRINITY_DN179434_c0_g2	Bud	Mega	2.11203283623382	0	2.11	7.41661391653104e-06
TRINITY_DN175228_c0_g1	Bud	Mega	2.44095219802964	0.0510240030244669	2.39	7.43808592637319e-06
TRINITY_DN181261_c3_g1	Bud	Mega	1.8651269950807	0	1.87	7.43943551076172e-06
TRINITY_DN183620_c1_g1	Bud	Mega	2.46936505370484	0	2.47	7.43992783397215e-06
TRINITY_DN211718_c1_g3	Bud	Mega	2.10835717809042	0.0271540515037266	2.08	7.4460613414506e-06
TRINITY_DN186332_c0_g3	Bud	Mega	2.13783137173246	0.0100636833446975	2.13	7.44662122896633e-06
TRINITY_DN179084_c0_g1	Bud	Mega	2.52531721225445	0.0328061450832415	2.49	7.45892569863398e-06
TRINITY_DN206848_c3_g2	Bud	Mega	2.0164963198962	0	2.02	7.48606080518256e-06
TRINITY_DN202796_c2_g6	Bud	Mega	2.62807365419614	0.0468402542029724	2.58	7.49920918129865e-06
TRINITY_DN187507_c5_g1	Bud	Mega	0.959028218943694	5.55722626442917	-4.60	7.50169724277487e-06
TRINITY_DN180921_c0_g2	Bud	Mega	1.92789645372882	0	1.93	7.5118483548461e-06
TRINITY_DN190618_c3_g2	Bud	Mega	1.87735162644926	0	1.88	7.52786209204066e-06
TRINITY_DN186233_c1_g1	Bud	Mega	2.02290040211008	0	2.02	7.55666400178706e-06
TRINITY_DN188317_c0_g1	Bud	Mega	3.91370324156275	0.231432408447965	3.68	7.55763586029117e-06
TRINITY_DN156369_c0_g1	Bud	Mega	2.83713591392318	0.0579700686373299	2.78	7.57489486675847e-06
TRINITY_DN199579_c2_g1	Bud	Mega	3.36709144649059	0.158337027167101	3.21	7.57516244550124e-06
TRINITY_DN190584_c0_g2	Bud	Mega	4.00234247669418	0.12961273813047	3.87	7.58228962423576e-06
TRINITY_DN198097_c0_g1	Bud	Mega	2.44546186717836	0	2.45	7.58231041832707e-06
TRINITY_DN194548_c1_g4	Bud	Mega	0.128293401009818	3.69643902065575	-3.57	7.58231041832707e-06
TRINITY_DN191882_c1_g1	Bud	Mega	1.99566540973611	0	2.00	7.60941635513451e-06
TRINITY_DN203155_c41_g1	Bud	Mega	0	2.71633248028799	-2.72	7.61029484265766e-06
TRINITY_DN211045_c1_g2	Bud	Mega	2.18776774704602	0.0313951962755343	2.16	7.61821618749458e-06
TRINITY_DN175793_c1_g2	Bud	Mega	2.30655389949654	0.0257375614136083	2.28	7.63714605513561e-06
TRINITY_DN203411_c0_g2	Bud	Mega	4.05562950834604	0.204140716780225	3.85	7.64000443088054e-06
TRINITY_DN192008_c10_g3	Bud	Mega	3.43562859405209	0.32883646422954	3.11	7.64872991198292e-06
TRINITY_DN213662_c15_g1	Bud	Mega	0.0565835283663675	2.79098050474205	-2.73	7.64872991198292e-06
TRINITY_DN210710_c2_g1	Bud	Mega	5.66126504832103	2.013998146041	3.65	7.64872991198292e-06
TRINITY_DN192833_c1_g1	Bud	Mega	5.35874789008506	1.32481060342048	4.03	7.6834784373908e-06
TRINITY_DN195524_c0_g2	Bud	Mega	1.90573597766703	0	1.91	7.72944493162133e-06
TRINITY_DN187627_c1_g1	Bud	Mega	3.9136075118231	0.094911647025467	3.82	7.73600641109455e-06
TRINITY_DN204313_c3_g1	Bud	Mega	2.63946371690372	0.0468402542029724	2.59	7.73600641109455e-06
TRINITY_DN177134_c0_g2	Bud	Mega	1.93621390100641	0	1.94	7.74952385011475e-06
TRINITY_DN178190_c0_g4	Bud	Mega	2.00144197417391	0	2.00	7.76646391574137e-06
TRINITY_DN199904_c28_g2	Bud	Mega	9.19758039320098	2.26513680347581	6.93	7.78239483127481e-06
TRINITY_DN184712_c4_g4	Bud	Mega	1.86354205117958	0	1.86	7.78511568862381e-06
TRINITY_DN205187_c1_g1	Bud	Mega	4.0241423458978	0.913032999952141	3.11	7.7871030784925e-06
TRINITY_DN204271_c3_g7	Bud	Mega	2.95810026172325	0	2.96	7.79089050663802e-06
TRINITY_DN198641_c0_g1	Bud	Mega	0	1.8949147479499	-1.89	7.79166031020149e-06
TRINITY_DN206466_c4_g1	Bud	Mega	0.169925001442312	3.97663858317333	-3.81	7.79959315473041e-06
TRINITY_DN178174_c2_g5	Bud	Mega	2.14437273429198	0.0200576523412535	2.12	7.82139825241148e-06
TRINITY_DN176330_c0_g1	Bud	Mega	1.86274892579353	0	1.86	7.83359764940202e-06
TRINITY_DN187735_c0_g3	Bud	Mega	1.92675853198647	0	1.93	7.84259369057026e-06
TRINITY_DN172128_c0_g1	Bud	Mega	2.86036693013812	0.160920188181103	2.70	7.8480959108785e-06
TRINITY_DN178588_c0_g2	Bud	Mega	2.35388783628491	0.0398402645317911	2.31	7.86464604139075e-06
TRINITY_DN195353_c3_g1	Bud	Mega	2.46962553850123	0	2.47	7.87537534112228e-06
TRINITY_DN184489_c1_g1	Bud	Mega	3.13027195451886	0.0922074380970889	3.04	7.87537534112228e-06
TRINITY_DN184959_c1_g1	Bud	Mega	3.76054032698825	0.325386414659774	3.44	7.87708532253971e-06
TRINITY_DN191341_c3_g5	Bud	Mega	0	2.48954293564247	-2.49	7.87777635454363e-06
TRINITY_DN211388_c0_g1	Bud	Mega	2.97103765983029	0	2.97	7.88620818299678e-06
TRINITY_DN207834_c8_g3	Bud	Mega	2.43882511317562	0	2.44	7.90060409098437e-06
TRINITY_DN172825_c2_g3	Bud	Mega	2.09322211053902	0.0229004021100788	2.07	7.94527203629456e-06
TRINITY_DN185667_c0_g1	Bud	Mega	2.36988520228402	0.0271540515037266	2.34	7.95648963596054e-06
TRINITY_DN179595_c0_g1	Bud	Mega	1.87184364850932	0	1.87	7.96250336505363e-06
TRINITY_DN214122_c7_g1	Bud	Mega	0	3.8571848057912	-3.86	7.96250336505363e-06
TRINITY_DN199156_c6_g1	Bud	Mega	1.84959901115145	0	1.85	7.99352511274054e-06
TRINITY_DN195034_c1_g3	Bud	Mega	5.71240318816301	1.79410389855975	3.92	8.00713911574648e-06
TRINITY_DN176966_c1_g1	Bud	Mega	1.90033550864098	0	1.90	8.0194627592415e-06
TRINITY_DN199415_c4_g1	Bud	Mega	3.88976555650658	0.117695042669755	3.77	8.03187422794832e-06
TRINITY_DN208345_c0_g1	Bud	Mega	5.97494223860631	2.0164963198962	3.96	8.03679898201807e-06
TRINITY_DN214367_c3_g1	Bud	Mega	5.21311394291186	0.59741198755465	4.62	8.0374309536985e-06
TRINITY_DN173784_c0_g1	Bud	Mega	1.88947354253111	0	1.89	8.04965738619638e-06
TRINITY_DN180538_c0_g1	Bud	Mega	2.65969626580899	0	2.66	8.0538475012374e-06
TRINITY_DN205167_c3_g1	Bud	Mega	2.20695573238728	5.85842865860987	-3.65	8.0538475012374e-06
TRINITY_DN183275_c0_g3	Bud	Mega	4.74636651710227	0.246104009883917	4.50	8.09116739917129e-06
TRINITY_DN189509_c1_g3	Bud	Mega	7.97135386444362	1.75146372116556	6.22	8.09636357211379e-06
TRINITY_DN189574_c2_g1	Bud	Mega	2.51677160688688	0	2.52	8.09636357211379e-06
TRINITY_DN206078_c1_g1	Bud	Mega	4.53717179860023	0.257010618206024	4.28	8.12008490079984e-06
TRINITY_DN215716_c11_g3	Bud	Mega	1.8015725694636	0	1.80	8.12008490079984e-06
TRINITY_DN191694_c1_g1	Bud	Mega	3.22589186169034	0.255802836602718	2.97	8.14614730780033e-06
TRINITY_DN187568_c3_g3	Bud	Mega	1.86195536414487	0	1.86	8.14614730780033e-06
TRINITY_DN198239_c1_g2	Bud	Mega	3.50627187284027	0.434027674663597	3.07	8.19722860877429e-06
TRINITY_DN209518_c4_g1	Bud	Mega	0.402722176845605	3.97709671249695	-3.57	8.19722860877429e-06
TRINITY_DN175427_c3_g1	Bud	Mega	1.88127306142925	0	1.88	8.22826231759391e-06
TRINITY_DN208306_c1_g4	Bud	Mega	1.88908409859815	0	1.89	8.27131989289478e-06
TRINITY_DN185174_c0_g1	Bud	Mega	5.11956368441736	0.668119124686432	4.45	8.27131989289478e-06
TRINITY_DN194057_c12_g1	Bud	Mega	0	1.89258531519265	-1.89	8.28060242230872e-06
TRINITY_DN178657_c0_g3	Bud	Mega	1.94598218599746	0	1.95	8.30243592512601e-06
TRINITY_DN187032_c2_g2	Bud	Mega	2.70995227069982	0.0551956542421246	2.65	8.32720622636248e-06
TRINITY_DN173877_c0_g2	Bud	Mega	1.84237548820629	0	1.84	8.33253656569606e-06
TRINITY_DN200747_c4_g1	Bud	Mega	5.20112412342449	0.738983954700512	4.46	8.33253656569606e-06
TRINITY_DN163745_c0_g1	Bud	Mega	2.44731470025318	0	2.45	8.36391961857206e-06
TRINITY_DN210471_c15_g2	Bud	Mega	10.2249145292706	2.56169272139831	7.66	8.38511842968435e-06
TRINITY_DN207223_c7_g1	Bud	Mega	5.94666068844152	1.51045562166176	4.44	8.38762899068342e-06
TRINITY_DN175385_c0_g1	Bud	Mega	1.88791513563813	0.01292617444427	1.87	8.40037529268811e-06
TRINITY_DN204651_c27_g1	Bud	Mega	3.66163560233596	7.0679720778857	-3.41	8.40156584658955e-06
TRINITY_DN199465_c0_g2	Bud	Mega	1.91341603328531	0	1.91	8.40488950846798e-06
TRINITY_DN172750_c1_g1	Bud	Mega	2.0408924306469	0	2.04	8.40488950846798e-06
TRINITY_DN182909_c2_g4	Bud	Mega	3.16221003631431	0.0813396274519388	3.08	8.40488950846798e-06
TRINITY_DN191583_c16_g1	Bud	Mega	6.25175695812061	2.19345636574959	4.06	8.42629351864185e-06
TRINITY_DN197254_c0_g2	Bud	Mega	2.36232961017157	0.0786098346963665	2.28	8.43041196752553e-06
TRINITY_DN203410_c3_g1	Bud	Mega	0.183962834842595	2.6165929509786	-2.43	8.43388009517727e-06
TRINITY_DN401057_c0_g1	Bud	Mega	1.8395565437543	0	1.84	8.43388009517727e-06
TRINITY_DN177434_c0_g3	Bud	Mega	4.55268446568851	0.12961273813047	4.42	8.48054963189484e-06
TRINITY_DN188509_c0_g2	Bud	Mega	2.03878733050557	0.0114956388378294	2.03	8.5001603396476e-06
TRINITY_DN192725_c1_g7	Bud	Mega	2.42384705459843	0	2.42	8.50180650551521e-06
TRINITY_DN206691_c1_g1	Bud	Mega	1.95084163754915	0	1.95	8.50573627115709e-06
TRINITY_DN191098_c1_g1	Bud	Mega	2.17312743348066	0.0243196791954129	2.15	8.52137011234642e-06
TRINITY_DN188234_c3_g1	Bud	Mega	2.00396196615242	0	2.00	8.52450740471635e-06
TRINITY_DN195463_c3_g1	Bud	Mega	0.302172799740752	4.39848719001897	-4.10	8.54680688881143e-06
TRINITY_DN176075_c0_g1	Bud	Mega	2.20539251298969	0.0482361856528476	2.16	8.56577065225797e-06
TRINITY_DN195400_c5_g2	Bud	Mega	3.9220075066795	0.397255345594427	3.52	8.58151099877326e-06
TRINITY_DN171675_c1_g1	Bud	Mega	2.37323058358799	0.0551956542421246	2.32	8.60461937025025e-06
TRINITY_DN198461_c2_g1	Bud	Mega	0.276198865032242	4.01578299724093	-3.74	8.62124117247227e-06
TRINITY_DN173129_c0_g2	Bud	Mega	2.26363540356833	0	2.26	8.66054664160618e-06
TRINITY_DN217142_c6_g1	Bud	Mega	2.11603199344711	0	2.12	8.68784814938432e-06
TRINITY_DN172881_c0_g1	Bud	Mega	1.82211827472934	0	1.82	8.73081074589712e-06
TRINITY_DN186469_c0_g1	Bud	Mega	2.86155841957203	0.0690146779151805	2.79	8.7388566408266e-06
TRINITY_DN198317_c1_g4	Bud	Mega	1.78826808286684	0	1.79	8.7388566408266e-06
TRINITY_DN172574_c0_g1	Bud	Mega	2.0679828301843	0.0229004021100788	2.05	8.74110301950103e-06
TRINITY_DN185367_c0_g2	Bud	Mega	2.47222780298904	0.0690146779151805	2.40	8.74110301950103e-06
TRINITY_DN188306_c6_g1	Bud	Mega	2.89704676223591	7.56766712731665	-4.67	8.79702912637057e-06
TRINITY_DN176302_c0_g2	Bud	Mega	3.87066062667928	0.185232254230161	3.69	8.81452967700505e-06
TRINITY_DN179845_c1_g5	Bud	Mega	1.82089374922857	0	1.82	8.82301189108079e-06
TRINITY_DN180674_c1_g1	Bud	Mega	2.03280614508324	0.0299828662157143	2.00	8.82586662619887e-06
TRINITY_DN198648_c2_g1	Bud	Mega	1.77273024776718	0	1.77	8.83427402804786e-06
TRINITY_DN183490_c0_g1	Bud	Mega	2.01292617444427	0.0143552929770701	2.00	8.86196202262028e-06
TRINITY_DN210789_c6_g3	Bud	Mega	3.22650852980868	7.21650336806264	-3.99	8.86196202262028e-06
TRINITY_DN180693_c1_g1	Bud	Mega	1.924859998957	0	1.92	9.00193237611594e-06
TRINITY_DN184235_c0_g2	Bud	Mega	4.10483983776818	0.138814468902282	3.97	9.05036149083328e-06
TRINITY_DN214006_c4_g1	Bud	Mega	0	2.48825791280799	-2.49	9.13766307323816e-06
TRINITY_DN183184_c0_g2	Bud	Mega	3.17168721868987	0.51500591643373	2.66	9.14940824634272e-06
TRINITY_DN184332_c0_g3	Bud	Mega	2.27619886503224	0.0328061450832415	2.24	9.14940824634272e-06
TRINITY_DN215369_c9_g1	Bud	Mega	0	3.03931389357762	-3.04	9.16423157557053e-06
TRINITY_DN205805_c2_g5	Bud	Mega	1.83268751643953	0	1.83	9.16638384729231e-06
TRINITY_DN188254_c2_g2	Bud	Mega	3.05119806287156	0.0799753767205959	2.97	9.1692027612231e-06
TRINITY_DN209932_c0_g3	Bud	Mega	2.45549162062847	5.62883190829318	-3.17	9.17678556824275e-06
TRINITY_DN213307_c3_g1	Bud	Mega	3.9159988517389	0.319617934200161	3.60	9.18565826129423e-06
TRINITY_DN181700_c0_g1	Bud	Mega	3.67310409759017	0.108357178090419	3.56	9.19950973632726e-06
TRINITY_DN185291_c0_g2	Bud	Mega	1.9789277763814	0	1.98	9.19950973632726e-06
TRINITY_DN178446_c2_g1	Bud	Mega	1.82578562746479	0	1.83	9.22022689306466e-06
TRINITY_DN198736_c1_g1	Bud	Mega	3.08542465625268	0.10701824988212	2.98	9.23053064210039e-06
TRINITY_DN190505_c3_g1	Bud	Mega	5.37951699777172	2.05137210172103	3.33	9.27625920158554e-06
TRINITY_DN188365_c4_g2	Bud	Mega	1.84116804354865	0	1.84	9.32064378368671e-06
TRINITY_DN190401_c2_g2	Bud	Mega	0	2.42196381604921	-2.42	9.32092099597317e-06
TRINITY_DN190783_c4_g4	Bud	Mega	2.45364926604329	0.0840642647884745	2.37	9.32092099597317e-06
TRINITY_DN202679_c1_g3	Bud	Mega	1.85519240795915	0	1.86	9.3437366611193e-06
TRINITY_DN183670_c0_g1	Bud	Mega	3.35853692349246	0.537047519404658	2.82	9.36046781070226e-06
TRINITY_DN210947_c1_g2	Bud	Mega	1.63923216324928	5.02272289426108	-3.38	9.37411242101843e-06
TRINITY_DN185758_c1_g1	Bud	Mega	3.66516534217078	0.51500591643373	3.15	9.37411242101843e-06
TRINITY_DN189362_c0_g3	Bud	Mega	1.98768467756676	0	1.99	9.40092150343155e-06
TRINITY_DN197899_c0_g1	Bud	Mega	2.81557542886257	0.178873958169795	2.64	9.44274513063864e-06
TRINITY_DN194182_c6_g2	Bud	Mega	2.54670928928295	0.0482361856528476	2.50	9.46957559949655e-06
TRINITY_DN193875_c1_g1	Bud	Mega	0	2.42384705459843	-2.42	9.51722219199499e-06
TRINITY_DN197293_c4_g2	Bud	Mega	5.56638897861117	0.377401430785794	5.19	9.51722219199499e-06
TRINITY_DN163860_c0_g1	Bud	Mega	1.85119933859329	0	1.85	9.53110657731119e-06
TRINITY_DN198676_c0_g1	Bud	Mega	3.13651953255056	0.0648828515848544	3.07	9.53892476459073e-06
TRINITY_DN197059_c1_g1	Bud	Mega	0.162210036314307	2.81844157576416	-2.66	9.53892476459073e-06
TRINITY_DN217131_c4_g1	Bud	Mega	1.80487960825467	0	1.80	9.55030941009315e-06
TRINITY_DN185507_c4_g3	Bud	Mega	3.44810804371056	6.66638735102458	-3.22	9.55459116424612e-06
TRINITY_DN194047_c1_g1	Bud	Mega	1.77357442277131	0	1.77	9.55783586798328e-06
TRINITY_DN184000_c3_g1	Bud	Mega	4.03430376776804	0.360645202460216	3.67	9.55783586798328e-06
TRINITY_DN207383_c2_g3	Bud	Mega	1.94073056018486	0	1.94	9.57047855108252e-06
TRINITY_DN201149_c1_g1	Bud	Mega	0	2.09085343045111	-2.09	9.57047855108252e-06
TRINITY_DN215825_c1_g2	Bud	Mega	1.95084163754915	0	1.95	9.57388126114724e-06
TRINITY_DN201050_c2_g3	Bud	Mega	4.54343401696032	0.333423733725192	4.21	9.60260748544448e-06
TRINITY_DN182302_c0_g2	Bud	Mega	2.40490312214513	0	2.40	9.60932610404735e-06
TRINITY_DN187286_c0_g2	Bud	Mega	1.82252621903883	0.00575926928868495	1.82	9.6150598512655e-06
TRINITY_DN170921_c0_g1	Bud	Mega	1.78910321750138	0	1.79	9.65506074263649e-06
TRINITY_DN173957_c0_g1	Bud	Mega	2.674686619928	0.119024103142275	2.56	9.66222674236204e-06
TRINITY_DN193237_c1_g1	Bud	Mega	2.76085963682191	0.0565835283663675	2.70	9.66222674236204e-06
TRINITY_DN180195_c0_g4	Bud	Mega	1.90727526299938	0	1.91	9.67852302420877e-06
TRINITY_DN193640_c0_g1	Bud	Mega	2.59550366050274	0.112366523072563	2.48	9.68025860771933e-06
TRINITY_DN191089_c0_g2	Bud	Mega	2.11669744320102	0	2.12	9.68025860771933e-06
TRINITY_DN209736_c0_g6	Bud	Mega	1.89258531519265	0	1.89	9.68944766552441e-06
TRINITY_DN188963_c0_g1	Bud	Mega	3.68672461774609	0.710172748279662	2.98	9.69196164237272e-06
TRINITY_DN192705_c1_g1	Bud	Mega	2.41169740352087	0	2.41	9.72066804698349e-06
TRINITY_DN176274_c0_g2	Bud	Mega	2.42330923724239	0.0299828662157143	2.39	9.72066804698349e-06
TRINITY_DN146021_c0_g1	Bud	Mega	3.3212065669699	0.102993993323326	3.22	9.72892898497855e-06
TRINITY_DN202742_c0_g1	Bud	Mega	3.49492756747913	0	3.49	9.72954342736106e-06
TRINITY_DN208309_c3_g1	Bud	Mega	0.67626740826589	4.0866139474095	-3.41	9.74789638675466e-06
TRINITY_DN171660_c0_g1	Bud	Mega	1.88986288136518	0	1.89	9.76245096117512e-06
TRINITY_DN173948_c2_g2	Bud	Mega	2.41332328089906	0	2.41	9.77728022545155e-06
TRINITY_DN190981_c1_g1	Bud	Mega	3.40925514668484	0.195347598322219	3.21	9.77728022545155e-06
TRINITY_DN183486_c0_g2	Bud	Mega	2.66357233541752	0	2.66	9.77728022545155e-06
TRINITY_DN181365_c0_g1	Bud	Mega	2.04369446122598	0	2.04	9.77777016589444e-06
TRINITY_DN198317_c1_g2	Bud	Mega	4.40510741683395	0.295135249000818	4.11	9.81804915139587e-06
TRINITY_DN196406_c2_g1	Bud	Mega	4.11144869848767	0.117695042669755	3.99	9.82562030158966e-06
TRINITY_DN169394_c0_g1	Bud	Mega	3.5489297694764	0.100304905795685	3.45	9.86664194460318e-06
TRINITY_DN198831_c2_g2	Bud	Mega	1.82171021503467	0	1.82	9.87023672445254e-06
TRINITY_DN209291_c3_g1	Bud	Mega	0	2.40190347160796	-2.40	9.87073809886249e-06
TRINITY_DN194183_c2_g1	Bud	Mega	3.96947286459633	0.950095094173686	3.02	9.90769135770925e-06
TRINITY_DN197574_c0_g3	Bud	Mega	1.7706176466562	0	1.77	9.90854662800797e-06
TRINITY_DN355600_c0_g1	Bud	Mega	1.82578562746479	0	1.83	9.90854662800797e-06
TRINITY_DN191026_c0_g2	Bud	Mega	1.78910321750138	0	1.79	9.91842374528356e-06
TRINITY_DN192432_c4_g1	Bud	Mega	2.69421160776789	0	2.69	9.93718722530411e-06
TRINITY_DN196636_c14_g1	Bud	Mega	8.01914589831014	2.07860983469637	5.94	9.93957329405503e-06
TRINITY_DN197950_c0_g2	Bud	Mega	2.60335929188297	0.0468402542029724	2.56	9.98457983756448e-06
TRINITY_DN190890_c0_g2	Bud	Mega	1.99638874644762	0	2.00	9.99932302986412e-06
TRINITY_DN199086_c1_g1	Bud	Mega	5.25179482264146	0.286881147788162	4.96	9.99932302986412e-06
TRINITY_DN209500_c0_g1	Bud	Mega	0.449957483628004	4.43249179144138	-3.98	9.99946067792804e-06
TRINITY_DN200606_c4_g1	Bud	Mega	2.78052008303922	0.18269229751619	2.60	1.00031594008067e-05
TRINITY_DN188694_c2_g2	Bud	Mega	3.02573756141361	0.070389327891398	2.96	1.0020382099622e-05
TRINITY_DN184283_c1_g1	Bud	Mega	4.51494281607547	0.386259141133346	4.13	1.00232374576716e-05
TRINITY_DN198196_c0_g1	Bud	Mega	1.76553474636298	0	1.77	1.00253279211366e-05
TRINITY_DN175018_c7_g2	Bud	Mega	2.08915913191124	0.0172092900322231	2.07	1.00451331705565e-05
TRINITY_DN168684_c1_g1	Bud	Mega	1.85877674530819	0	1.86	1.00705212502329e-05
TRINITY_DN173159_c0_g1	Bud	Mega	1.89685307289671	0	1.90	1.00753491357031e-05
TRINITY_DN181658_c0_g4	Bud	Mega	1.80653028925957	0	1.81	1.01025649674969e-05
TRINITY_DN191617_c3_g3	Bud	Mega	0	2.39478849681861	-2.39	1.01161979390458e-05
TRINITY_DN200135_c5_g1	Bud	Mega	1.79035501371084	0	1.79	1.01200745942795e-05
TRINITY_DN209031_c4_g1	Bud	Mega	3.41616416473313	0.349365277594213	3.07	1.01200745942795e-05
TRINITY_DN209022_c1_g9	Bud	Mega	1.81147103052984	0	1.81	1.01324077336117e-05
TRINITY_DN198183_c3_g1	Bud	Mega	2.43562859405209	0.034215715337913	2.40	1.01324077336117e-05
TRINITY_DN189903_c1_g3	Bud	Mega	1.92903347864586	0	1.93	1.01591799393923e-05
TRINITY_DN183574_c2_g3	Bud	Mega	1.92105542122233	0	1.92	1.02375057352764e-05
TRINITY_DN173811_c0_g1	Bud	Mega	1.79118894150336	0	1.79	1.0243927038584e-05
TRINITY_DN206250_c2_g1	Bud	Mega	3.7327033538956	0.166072675946706	3.57	1.02623517216655e-05
TRINITY_DN211587_c10_g1	Bud	Mega	5.16486671161928	1.54448538623609	3.62	1.02701418126161e-05
TRINITY_DN213324_c0_g1	Bud	Mega	2.40490312214513	0	2.40	1.02902297269586e-05
TRINITY_DN175092_c0_g1	Bud	Mega	2.48259017500071	0.126972856257766	2.36	1.03059900910525e-05
TRINITY_DN195353_c3_g4	Bud	Mega	3.04124298223188	0.0745054363636298	2.97	1.03207088554374e-05
TRINITY_DN196292_c1_g5	Bud	Mega	1.92447999235902	0	1.92	1.03267549619626e-05
TRINITY_DN216169_c1_g2	Bud	Mega	1.94110631094643	0	1.94	1.03438544763581e-05
TRINITY_DN191932_c25_g2	Bud	Mega	3.36106648879432	6.63743636120378	-3.28	1.03617026807352e-05
TRINITY_DN204412_c1_g1	Bud	Mega	0.457331625485014	4.13987873540148	-3.68	1.03656591854123e-05
TRINITY_DN196703_c0_g1	Bud	Mega	2.83895176695194	0.112366523072563	2.73	1.03850996395174e-05
TRINITY_DN171792_c0_g2	Bud	Mega	1.85119933859329	0	1.85	1.03908305592642e-05
TRINITY_DN174022_c0_g2	Bud	Mega	1.77652515142191	0	1.78	1.03968426349499e-05
TRINITY_DN191161_c0_g3	Bud	Mega	1.80033047292464	0	1.80	1.03988938863393e-05
TRINITY_DN203067_c1_g1	Bud	Mega	1.71940251193326	4.87946072253802	-3.16	1.04188063873253e-05
TRINITY_DN179459_c1_g2	Bud	Mega	2.2936647616236	0.0426443374084937	2.25	1.04214542274048e-05
TRINITY_DN183640_c2_g1	Bud	Mega	0	2.43135552157352	-2.43	1.04214542274048e-05
TRINITY_DN200658_c4_g1	Bud	Mega	0	1.73552217729654	-1.74	1.0432110346471e-05
TRINITY_DN203870_c5_g1	Bud	Mega	4.79784306706554	0.728573602559365	4.07	1.05023727735294e-05
TRINITY_DN207548_c4_g2	Bud	Mega	2.114367024952	0.0257375614136083	2.09	1.05603165076775e-05
TRINITY_DN189985_c1_g2	Bud	Mega	7.23477911837515	2.95326523901484	4.28	1.0580677432104e-05
TRINITY_DN177545_c2_g1	Bud	Mega	4.98116766710568	1.24427819857814	3.74	1.05995913439738e-05
TRINITY_DN211736_c4_g1	Bud	Mega	1.93168305705981	0	1.93	1.0621276012573e-05
TRINITY_DN190824_c3_g4	Bud	Mega	1.90689059560852	0	1.91	1.06446752608328e-05
TRINITY_DN176643_c2_g1	Bud	Mega	2.37684601401632	0	2.38	1.06494186152866e-05
TRINITY_DN196384_c1_g1	Bud	Mega	1.80364035689067	0	1.80	1.06764513957291e-05
TRINITY_DN186700_c2_g3	Bud	Mega	1.84639302085236	0	1.85	1.0712271803037e-05
TRINITY_DN194283_c0_g1	Bud	Mega	2.40053792958373	0	2.40	1.08432084086388e-05
TRINITY_DN194616_c9_g1	Bud	Mega	6.24484901286657	0.60502015306241	5.64	1.08552556076357e-05
TRINITY_DN217085_c3_g1	Bud	Mega	1.86433474078243	0	1.86	1.08579052153862e-05
TRINITY_DN182106_c0_g5	Bud	Mega	2.40762467556661	0.0384361816561079	2.37	1.09020387004646e-05
TRINITY_DN162055_c0_g1	Bud	Mega	1.90110824301451	0	1.90	1.09020387004646e-05
TRINITY_DN204914_c21_g1	Bud	Mega	0	1.97782941695196	-1.98	1.09091735777696e-05
TRINITY_DN215709_c3_g1	Bud	Mega	1.7995018140616	0	1.80	1.10167994344058e-05
TRINITY_DN188136_c1_g2	Bud	Mega	3.8916136070392	0.185232254230161	3.71	1.10234878092192e-05
TRINITY_DN194548_c1_g2	Bud	Mega	0.0922074380970889	3.66891334162963	-3.58	1.10273549256402e-05
TRINITY_DN165090_c0_g1	Bud	Mega	1.8094144442359	0	1.81	1.10279120946661e-05
TRINITY_DN190465_c2_g2	Bud	Mega	1.80859098813998	0	1.81	1.10616821647074e-05
TRINITY_DN47785_c0_g1	Bud	Mega	2.9547546649217	0.0813396274519388	2.87	1.10692139104588e-05
TRINITY_DN198736_c3_g3	Bud	Mega	8.50685499710946	0.895302621333307	7.61	1.10794713172049e-05
TRINITY_DN196005_c3_g1	Bud	Mega	5.07489072012634	0.446785562143122	4.63	1.10877007229087e-05
TRINITY_DN160493_c0_g1	Bud	Mega	4.22388586794167	0.0908534304511135	4.13	1.10877007229087e-05
TRINITY_DN200789_c6_g2	Bud	Mega	1.84237548820629	0	1.84	1.11254066543447e-05
TRINITY_DN189307_c5_g1	Bud	Mega	2.80529245560071	0.0662614422687213	2.74	1.1153130339537e-05
TRINITY_DN214107_c2_g2	Bud	Mega	3.05224198118114	6.82111066802926	-3.77	1.12068301853268e-05
TRINITY_DN184366_c7_g1	Bud	Mega	5.33578335739444	0.509949146304311	4.83	1.12141027956681e-05
TRINITY_DN184593_c0_g1	Bud	Mega	3.67265162932838	0.100304905795685	3.57	1.12217466382904e-05
TRINITY_DN204048_c2_g3	Bud	Mega	4.4944156103975	0.685267406516842	3.81	1.12468700533497e-05
TRINITY_DN179117_c1_g1	Bud	Mega	2.99494171017697	0.10701824988212	2.89	1.1313955566467e-05
TRINITY_DN216871_c1_g1	Bud	Mega	0	1.81475548280987	-1.81	1.1328987662009e-05
TRINITY_DN177736_c0_g1	Bud	Mega	1.81105994774008	0	1.81	1.1328987662009e-05
TRINITY_DN190133_c1_g1	Bud	Mega	6.06414993912135	1.99963928114804	4.06	1.1337643490847e-05
TRINITY_DN194605_c2_g1	Bud	Mega	1.87656605875172	0	1.88	1.13492703309076e-05
TRINITY_DN183124_c0_g6	Bud	Mega	1.92789645372882	0	1.93	1.13492703309076e-05
TRINITY_DN201812_c2_g1	Bud	Mega	0.177598929327733	2.80714880804327	-2.63	1.13492703309076e-05
TRINITY_DN166194_c0_g1	Bud	Mega	1.91685876469975	0	1.92	1.13492703309076e-05
TRINITY_DN189916_c1_g5	Bud	Mega	1.8972404255748	0	1.90	1.13646162523559e-05
TRINITY_DN205678_c3_g2	Bud	Mega	0	2.37740143078579	-2.38	1.14060794589172e-05
TRINITY_DN190383_c0_g1	Bud	Mega	4.03799712536954	0.292781749227846	3.75	1.14066366656261e-05
TRINITY_DN213014_c35_g2	Bud	Mega	4.33041498385285	0.137503523749935	4.19	1.14169164457227e-05
TRINITY_DN210918_c4_g1	Bud	Mega	3.56535345678263	0.435095151620097	3.13	1.14835450924597e-05
TRINITY_DN173820_c1_g2	Bud	Mega	3.04614178164472	0.070389327891398	2.98	1.14922115148698e-05
TRINITY_DN202304_c5_g1	Bud	Mega	0.633198686374004	3.96689184920312	-3.33	1.15091863134241e-05
TRINITY_DN174776_c0_g4	Bud	Mega	1.89762767427955	0	1.90	1.15437733117324e-05
TRINITY_DN207226_c3_g4	Bud	Mega	2.17823658460481	0.0426443374084937	2.14	1.15492127379785e-05
TRINITY_DN190776_c2_g1	Bud	Mega	3.24351676137205	0.199122642013601	3.04	1.1578462244731e-05
TRINITY_DN200749_c1_g1	Bud	Mega	3.99367436175058	1.0100636833447	2.98	1.1648836353608e-05
TRINITY_DN178375_c0_g1	Bud	Mega	1.94073056018486	0	1.94	1.16689385333839e-05
TRINITY_DN171460_c0_g1	Bud	Mega	2.46074256378964	0.0299828662157143	2.43	1.16811095491876e-05
TRINITY_DN199904_c28_g4	Bud	Mega	8.65469330560598	2.53530648561242	6.12	1.16847483114165e-05
TRINITY_DN205092_c1_g1	Bud	Mega	1.67446065156026	4.84403407628805	-3.17	1.16857488850839e-05
TRINITY_DN191239_c4_g2	Bud	Mega	1.88869454950954	0	1.89	1.17218252409328e-05
TRINITY_DN187675_c0_g1	Bud	Mega	3.36190869257824	0.105678077894537	3.26	1.17630083884358e-05
TRINITY_DN201821_c0_g1	Bud	Mega	3.19235200074555	0.49364733397521	2.70	1.17683675117356e-05
TRINITY_DN205036_c0_g2	Bud	Mega	0	2.59526494203758	-2.60	1.17775675172504e-05
TRINITY_DN193882_c2_g4	Bud	Mega	2.03948937190185	0	2.04	1.17776978475031e-05
TRINITY_DN182236_c2_g7	Bud	Mega	1.78868571061353	0	1.79	1.17959454332905e-05
TRINITY_DN194973_c3_g1	Bud	Mega	0	2.9554988016453	-2.96	1.18085752467212e-05
TRINITY_DN183979_c1_g3	Bud	Mega	1.75403231835604	0	1.75	1.18370843281269e-05
TRINITY_DN197940_c3_g1	Bud	Mega	5.90277304444052	0.43189034828618	5.47	1.18529212832165e-05
TRINITY_DN194283_c1_g3	Bud	Mega	1.92751724619848	0	1.93	1.18598702460474e-05
TRINITY_DN176969_c0_g1	Bud	Mega	2.31759350462347	0.0285691521967709	2.29	1.19162605176042e-05
TRINITY_DN212799_c2_g1	Bud	Mega	0	2.39999135066418	-2.40	1.19264710647756e-05
TRINITY_DN177031_c1_g1	Bud	Mega	1.7583031771319	0	1.76	1.19834171819963e-05
TRINITY_DN199363_c8_g1	Bud	Mega	0.10701824988212	3.8265993302731	-3.72	1.20149381411494e-05
TRINITY_DN141859_c0_g1	Bud	Mega	2.37601248772974	0	2.38	1.20387603471776e-05
TRINITY_DN201978_c9_g1	Bud	Mega	2.85817997382465	0.175045486110914	2.68	1.20387603471776e-05
TRINITY_DN197293_c4_g1	Bud	Mega	6.55090066464752	2.76807843501646	3.78	1.20627629190141e-05
TRINITY_DN183600_c6_g1	Bud	Mega	7.87270565743652	1.24853483613868	6.62	1.20685135774785e-05
TRINITY_DN183741_c0_g4	Bud	Mega	2.74738739965272	0.210388864445403	2.54	1.21210667045887e-05
TRINITY_DN175735_c3_g1	Bud	Mega	1.82741257439886	0	1.83	1.21610603854141e-05
TRINITY_DN202498_c4_g2	Bud	Mega	1.86671019967403	0	1.87	1.21932272880103e-05
TRINITY_DN198406_c2_g1	Bud	Mega	0.0157829972409275	2.60383401878455	-2.59	1.22043588353617e-05
TRINITY_DN204655_c2_g2	Bud	Mega	3.50360315630226	0.6535186707536	2.85	1.22518439661668e-05
TRINITY_DN181090_c1_g2	Bud	Mega	1.79202238753514	0.0214797274104514	1.77	1.23142425871603e-05
TRINITY_DN175610_c0_g1	Bud	Mega	1.78240856492737	0	1.78	1.23304914147756e-05
TRINITY_DN194564_c2_g1	Bud	Mega	4.93852104586597	1.42867840994823	3.51	1.23344535416605e-05
TRINITY_DN213235_c7_g1	Bud	Mega	0	1.74329952788826	-1.74	1.23508185364375e-05
TRINITY_DN195331_c3_g2	Bud	Mega	0.0758748669751276	3.16382072649042	-3.09	1.23742035793919e-05
TRINITY_DN213979_c3_g1	Bud	Mega	2.74502214903726	0.0648828515848544	2.68	1.23807501825215e-05
TRINITY_DN180537_c1_g1	Bud	Mega	0.286881147788162	3.21288056634438	-2.93	1.23807501825215e-05
TRINITY_DN175112_c0_g1	Bud	Mega	2	0.0143552929770701	1.99	1.23940632843483e-05
TRINITY_DN199003_c3_g1	Bud	Mega	1.55581615506164	5.58321819014675	-4.03	1.23940632843483e-05
TRINITY_DN207309_c1_g2	Bud	Mega	1.17056605679207	5.01122725542325	-3.84	1.24247738250409e-05
TRINITY_DN203022_c2_g2	Bud	Mega	2.39889757120247	0.0412429822318813	2.36	1.24490812357474e-05
TRINITY_DN209437_c2_g5	Bud	Mega	3.48516918005091	0.0786098346963665	3.41	1.24499873907906e-05
TRINITY_DN189627_c2_g1	Bud	Mega	3.62900683342718	0.447843644362085	3.18	1.24499873907906e-05
TRINITY_DN184570_c0_g1	Bud	Mega	1.85119933859329	0	1.85	1.24838077954652e-05
TRINITY_DN185324_c14_g6	Bud	Mega	3.23066415929999	0.149259365499623	3.08	1.2485561657983e-05
TRINITY_DN214283_c4_g8	Bud	Mega	2.38956681176273	0	2.39	1.25142903955019e-05
TRINITY_DN187378_c0_g1	Bud	Mega	1.86868676532214	0	1.87	1.25142903955019e-05
TRINITY_DN203675_c12_g1	Bud	Mega	7.56516302260613	1.63087138301258	5.93	1.25871678016179e-05
TRINITY_DN185334_c0_g1	Bud	Mega	1.87852917654121	0.00432160595009347	1.87	1.26408132707616e-05
TRINITY_DN171001_c0_g1	Bud	Mega	1.79410389855975	0	1.79	1.26408132707616e-05
TRINITY_DN199904_c28_g5	Bud	Mega	7.79975434648024	0.973794929652606	6.83	1.26566262447033e-05
TRINITY_DN208809_c3_g1	Bud	Mega	5.9484840442677	0.641546029087524	5.31	1.26982424440508e-05
TRINITY_DN193735_c4_g1	Bud	Mega	0.0440443327060212	2.53605290024021	-2.49	1.27655332721692e-05
TRINITY_DN207233_c2_g1	Bud	Mega	5.90660202774259	2.12035194036522	3.79	1.28230575074438e-05
TRINITY_DN203014_c4_g1	Bud	Mega	0	2.40163046658474	-2.40	1.28719684163275e-05
TRINITY_DN185087_c1_g4	Bud	Mega	1.71940251193326	0	1.72	1.28719684163275e-05
TRINITY_DN198490_c1_g1	Bud	Mega	5.43502845744535	1.11569915343159	4.32	1.29000381251793e-05
TRINITY_DN203374_c1_g1	Bud	Mega	0	1.80900277493909	-1.81	1.29024584132115e-05
TRINITY_DN182774_c0_g3	Bud	Mega	1.77019475495132	0	1.77	1.2926843988722e-05
TRINITY_DN197125_c1_g5	Bud	Mega	4.02219023963407	0.387362540835996	3.63	1.30056562188352e-05
TRINITY_DN195851_c3_g1	Bud	Mega	3.74351496805007	0.197865391353738	3.55	1.30092890295609e-05
TRINITY_DN8606_c0_g1	Bud	Mega	5.69777381955519	0.228972569760161	5.47	1.30094433297081e-05
TRINITY_DN177377_c3_g1	Bud	Mega	1.70531444108638	0	1.71	1.3042799102502e-05
TRINITY_DN183635_c0_g1	Bud	Mega	2.45470232816369	0.0799753767205959	2.37	1.30507269471471e-05
TRINITY_DN181263_c0_g1	Bud	Mega	1.71852602646226	0	1.72	1.31187378603956e-05
TRINITY_DN197276_c0_g1	Bud	Mega	1.7497487788645	0	1.75	1.31461227757962e-05
TRINITY_DN199600_c20_g1	Bud	Mega	3.04614178164472	7.37572585180941	-4.33	1.31942488717049e-05
TRINITY_DN177592_c0_g1	Bud	Mega	1.84959901115145	0	1.85	1.31969011715851e-05
TRINITY_DN165201_c0_g1	Bud	Mega	1.84277774529544	0	1.84	1.32591771156356e-05
TRINITY_DN209759_c2_g1	Bud	Mega	1.97819562968165	0	1.98	1.33649630378628e-05
TRINITY_DN167777_c0_g1	Bud	Mega	1.89762767427955	0	1.90	1.33916829335698e-05
TRINITY_DN216956_c25_g2	Bud	Mega	2.4070807754505	0.0593552776164212	2.35	1.33968432099768e-05
TRINITY_DN198042_c2_g2	Bud	Mega	0	1.7578766597479	-1.76	1.34193726986471e-05
TRINITY_DN213089_c2_g2	Bud	Mega	2.39231742277876	0	2.39	1.34236763968335e-05
TRINITY_DN213647_c2_g1	Bud	Mega	0.018634174139051	2.43108803384847	-2.41	1.34323094617399e-05
TRINITY_DN201316_c1_g1	Bud	Mega	1.79618241072	0	1.80	1.34684138370068e-05
TRINITY_DN185770_c8_g1	Bud	Mega	0	2.32221660504549	-2.32	1.34687567196224e-05
TRINITY_DN215139_c0_g1	Bud	Mega	0.358396261956654	3.18966644665005	-2.83	1.34687567196224e-05
TRINITY_DN210256_c2_g1	Bud	Mega	0.14535138557262	3.01863417413905	-2.87	1.34732143334556e-05
TRINITY_DN215000_c2_g1	Bud	Mega	2.85758295538415	0.361768359419153	2.50	1.35203959915818e-05
TRINITY_DN170709_c0_g1	Bud	Mega	1.82334176176314	0	1.82	1.35283933348626e-05
TRINITY_DN195990_c2_g1	Bud	Mega	1.84759610226264	0	1.85	1.35369421732787e-05
TRINITY_DN189310_c1_g1	Bud	Mega	3.44876883016506	0.140124223909071	3.31	1.3558217181716e-05
TRINITY_DN197028_c7_g1	Bud	Mega	0	2.38901605968851	-2.39	1.35771159685596e-05
TRINITY_DN197070_c3_g1	Bud	Mega	2.76617108910985	0.173767067736707	2.59	1.35776157578607e-05
TRINITY_DN202023_c1_g1	Bud	Mega	7.46460292607448	3.46793154602629	4.00	1.35776157578607e-05
TRINITY_DN182571_c0_g3	Bud	Mega	1.77946985729517	0	1.78	1.3607909791962e-05
TRINITY_DN175254_c0_g2	Bud	Mega	1.9938554797021	0	1.99	1.36482261561958e-05
TRINITY_DN209841_c4_g1	Bud	Mega	1.35162832910278	4.8238512419538	-3.47	1.36513361124964e-05
TRINITY_DN189636_c0_g4	Bud	Mega	2.02609181434133	0	2.03	1.37043044836503e-05
TRINITY_DN205276_c2_g2	Bud	Mega	1.75659635050171	0	1.76	1.37098898138269e-05
TRINITY_DN205982_c2_g2	Bud	Mega	2.36737106564853	0	2.37	1.37162466352427e-05
TRINITY_DN213853_c1_g1	Bud	Mega	0.0468402542029724	2.93960272035604	-2.89	1.37178341734642e-05
TRINITY_DN171633_c1_g1	Bud	Mega	1.83592407425437	0	1.84	1.3744990119183e-05
TRINITY_DN174168_c3_g1	Bud	Mega	2.35614381022528	0	2.36	1.37844076622805e-05
TRINITY_DN201316_c1_g3	Bud	Mega	1.7211538870083	0	1.72	1.38687764454066e-05
TRINITY_DN173573_c0_g1	Bud	Mega	4.04115535232079	0.518031492602169	3.52	1.38798109189349e-05
TRINITY_DN193298_c2_g4	Bud	Mega	1.73941609340103	0	1.74	1.38836526824778e-05
TRINITY_DN191865_c0_g2	Bud	Mega	3.15120939288489	0.0867837661420667	3.06	1.39163320715143e-05
TRINITY_DN186396_c0_g2	Bud	Mega	1.74803179557241	0	1.75	1.39414119292753e-05
TRINITY_DN179354_c0_g2	Bud	Mega	1.93243918655347	0.0157829972409275	1.92	1.40143971533492e-05
TRINITY_DN187256_c0_g2	Bud	Mega	1.95270630763022	0	1.95	1.40464565375644e-05
TRINITY_DN197804_c5_g2	Bud	Mega	3.40572012738125	0.456280481510725	2.95	1.4055435028528e-05
TRINITY_DN173225_c1_g1	Bud	Mega	1.78324709737812	0	1.78	1.40634722944787e-05
TRINITY_DN191624_c4_g2	Bud	Mega	1.73811928878258	0	1.74	1.40805211420105e-05
TRINITY_DN198014_c1_g1	Bud	Mega	3.04579241851409	0.169925001442312	2.88	1.4106376510845e-05
TRINITY_DN177166_c5_g2	Bud	Mega	4.62649754422109	0.185232254230161	4.44	1.41313247631473e-05
TRINITY_DN175212_c0_g1	Bud	Mega	1.8742067858778	0	1.87	1.4197187563081e-05
TRINITY_DN201248_c3_g1	Bud	Mega	0	2.41196851036013	-2.41	1.4197187563081e-05
TRINITY_DN171098_c0_g2	Bud	Mega	4.21847121074326	0.32883646422954	3.89	1.42097966427818e-05
TRINITY_DN205528_c1_g1	Bud	Mega	3.87509196539686	0.532067552289031	3.34	1.42346436260781e-05
TRINITY_DN202845_c4_g1	Bud	Mega	0.230203013366421	3.69432306012539	-3.46	1.42381957736764e-05
TRINITY_DN190986_c1_g3	Bud	Mega	4.0880567698785	0.141432790929296	3.95	1.43003787593908e-05
TRINITY_DN171470_c0_g2	Bud	Mega	1.85957205681725	0	1.86	1.43300492459022e-05
TRINITY_DN179344_c4_g1	Bud	Mega	4.20804897901997	0.770617646656203	3.44	1.43300492459022e-05
TRINITY_DN200894_c4_g2	Bud	Mega	2.9994588878948	0.0745054363636298	2.92	1.43331535705296e-05
TRINITY_DN212534_c5_g3	Bud	Mega	3.19440229193857	0.0867837661420667	3.11	1.43375163981136e-05
TRINITY_DN201767_c1_g4	Bud	Mega	3.74189838209574	0.235114320376357	3.51	1.43829963360189e-05
TRINITY_DN187598_c0_g1	Bud	Mega	2.02467428041162	0.0143552929770701	2.01	1.4404773796227e-05
TRINITY_DN181475_c1_g1	Bud	Mega	3.28865386360517	0.303342394487331	2.99	1.44094859325187e-05
TRINITY_DN184780_c2_g1	Bud	Mega	1.77778790427355	0	1.78	1.44462134631356e-05
TRINITY_DN187501_c1_g1	Bud	Mega	1.83228243570098	0	1.83	1.44971386907611e-05
TRINITY_DN185309_c0_g2	Bud	Mega	1.82130203988953	0	1.82	1.45050604146999e-05
TRINITY_DN216242_c3_g1	Bud	Mega	0	2.43189034828618	-2.43	1.45080952721679e-05
TRINITY_DN178279_c0_g2	Bud	Mega	1.90226656908307	0	1.90	1.45328362193982e-05
TRINITY_DN201267_c8_g1	Bud	Mega	2.76765479823735	6.89716780486919	-4.13	1.45384615354981e-05
TRINITY_DN93574_c0_g1	Bud	Mega	2.31150311546827	0	2.31	1.45384615354981e-05
TRINITY_DN216492_c3_g3	Bud	Mega	1.81229284487327	0	1.81	1.46183571389737e-05
TRINITY_DN210662_c2_g1	Bud	Mega	0.12961273813047	2.74953426766926	-2.62	1.46183571389737e-05
TRINITY_DN187446_c3_g1	Bud	Mega	6.01714246404775	1.79243893006464	4.22	1.46300955604757e-05
TRINITY_DN207175_c4_g2	Bud	Mega	3.25187054870193	6.5915597458278	-3.34	1.46969716807102e-05
TRINITY_DN202174_c0_g1	Bud	Mega	1.14990966753492	4.17759892932773	-3.03	1.47282207338627e-05
TRINITY_DN172573_c0_g1	Bud	Mega	1.8499992594661	0	1.85	1.47525207787516e-05
TRINITY_DN179942_c1_g3	Bud	Mega	1.77568270173906	0	1.78	1.47985378831416e-05
TRINITY_DN200397_c3_g4	Bud	Mega	1.80611779603563	0	1.81	1.48048818994768e-05
TRINITY_DN213521_c4_g2	Bud	Mega	2.03351110236132	0.0200576523412535	2.01	1.48890415555129e-05
TRINITY_DN175312_c0_g1	Bud	Mega	2.27976842159359	0.0384361816561079	2.24	1.48970692821683e-05
TRINITY_DN208629_c0_g1	Bud	Mega	0	2.26363540356833	-2.26	1.4938336312142e-05
TRINITY_DN206490_c5_g3	Bud	Mega	1.79285535236249	0	1.79	1.49538028441087e-05
TRINITY_DN203158_c2_g2	Bud	Mega	0	1.75915583380027	-1.76	1.49931800445328e-05
TRINITY_DN190066_c2_g2	Bud	Mega	2.61800366984025	0.0745054363636298	2.54	1.50216863022169e-05
TRINITY_DN191038_c0_g4	Bud	Mega	4.97773784924282	0.207892851641333	4.77	1.50460184574004e-05
TRINITY_DN211281_c4_g5	Bud	Mega	1.87184364850932	0	1.87	1.50599586488186e-05
TRINITY_DN203023_c6_g2	Bud	Mega	4.87838203533104	1.43616183931445	3.44	1.5071174552082e-05
TRINITY_DN197878_c4_g1	Bud	Mega	0.018634174139051	2.52155333054509	-2.50	1.50835841920418e-05
TRINITY_DN173731_c0_g1	Bud	Mega	3.26738597772062	0.113700499164728	3.15	1.50835841920418e-05
TRINITY_DN210823_c4_g1	Bud	Mega	4.52975849084606	0.272620454662992	4.26	1.50974172467107e-05
TRINITY_DN205187_c2_g2	Bud	Mega	1.79410389855975	0	1.79	1.51032995229907e-05
TRINITY_DN202818_c3_g1	Bud	Mega	5.56056211851471	0.521050736900963	5.04	1.51080984402573e-05
TRINITY_DN195176_c2_g1	Bud	Mega	3.82486966289182	0.929790997718597	2.90	1.51094569326291e-05
TRINITY_DN194047_c3_g3	Bud	Mega	5.60641261586053	1.83390207666916	3.77	1.51248283075127e-05
TRINITY_DN198021_c1_g3	Bud	Mega	1.7553149040451	0	1.76	1.52189644564211e-05
TRINITY_DN171661_c6_g1	Bud	Mega	5.70429100785527	0.22650852980868	5.48	1.52535051658837e-05
TRINITY_DN252467_c0_g1	Bud	Mega	2.94110631094643	0.0676387168753633	2.87	1.52659650171574e-05
TRINITY_DN194281_c2_g1	Bud	Mega	0.0356239097307212	2.27590100293954	-2.24	1.52835386711882e-05
TRINITY_DN172645_c0_g1	Bud	Mega	2.32394645542167	0.0621217119077975	2.26	1.53377268065566e-05
TRINITY_DN179769_c3_g5	Bud	Mega	1.79243893006464	0	1.79	1.54020869085594e-05
TRINITY_DN182975_c0_g1	Bud	Mega	1.72377696962344	0	1.72	1.54122769910443e-05
TRINITY_DN203860_c3_g1	Bud	Mega	1.41521782488884	4.81526800370087	-3.40	1.54520085986719e-05
TRINITY_DN209171_c2_g1	Bud	Mega	0.159629185821228	2.7878503341913	-2.63	1.54520085986719e-05
TRINITY_DN211960_c1_g1	Bud	Mega	4.97700509826985	1.02219023963407	3.95	1.54784253307892e-05
TRINITY_DN188265_c0_g1	Bud	Mega	1.70354371973382	0	1.70	1.55173465402401e-05
TRINITY_DN192993_c1_g1	Bud	Mega	1.78114985171021	0	1.78	1.55261762377755e-05
TRINITY_DN198839_c0_g1	Bud	Mega	4.07287754737796	0.920674411041618	3.15	1.563371293235e-05
TRINITY_DN203368_c0_g1	Bud	Mega	2.33714017995587	0	2.34	1.56976788855618e-05
TRINITY_DN182093_c1_g3	Bud	Mega	3.08355378708985	0.326537348139952	2.76	1.57960017136291e-05
TRINITY_DN190386_c1_g1	Bud	Mega	4.75114232472695	0.176322772640463	4.57	1.58207824680427e-05
TRINITY_DN182219_c0_g3	Bud	Mega	1.85519240795915	0	1.86	1.58207824680427e-05
TRINITY_DN214219_c0_g1	Bud	Mega	1.74889054264591	0	1.75	1.58990326360493e-05
TRINITY_DN176768_c0_g1	Bud	Mega	2.94841395779287	0.094911647025467	2.85	1.59480166144852e-05
TRINITY_DN204882_c2_g2	Bud	Mega	1.87656605875172	0	1.88	1.59754441252052e-05
TRINITY_DN215472_c3_g1	Bud	Mega	0	2.29953773957278	-2.30	1.59754441252052e-05
TRINITY_DN205594_c0_g2	Bud	Mega	0	2.30946725880824	-2.31	1.59793225061233e-05
TRINITY_DN216992_c1_g2	Bud	Mega	1.75232042845967	0	1.75	1.60011185059137e-05
TRINITY_DN211355_c4_g1	Bud	Mega	4.46034940530761	1.0036022366802	3.46	1.60333888142042e-05
TRINITY_DN192802_c6_g1	Bud	Mega	3.58568366796481	6.8906534025476	-3.30	1.60782533446152e-05
TRINITY_DN185331_c0_g3	Bud	Mega	1.8543946777531	0	1.85	1.61072166142295e-05
TRINITY_DN185087_c0_g1	Bud	Mega	1.94673086014031	0	1.95	1.61219211280795e-05
TRINITY_DN194767_c3_g1	Bud	Mega	0.0648828515848544	2.65672517002125	-2.59	1.61744272827676e-05
TRINITY_DN198181_c4_g1	Bud	Mega	0.0243196791954129	2.64616265715789	-2.62	1.62059251076168e-05
TRINITY_DN177726_c0_g3	Bud	Mega	3.37490036970135	0.37851162325373	3.00	1.62528791094325e-05
TRINITY_DN208699_c3_g2	Bud	Mega	0	2.02892271059601	-2.03	1.6329575994734e-05
TRINITY_DN200671_c2_g2	Bud	Mega	1.78534129870518	0	1.79	1.63924382143838e-05
TRINITY_DN187065_c0_g1	Bud	Mega	2.7771566660045	0.0621217119077975	2.72	1.64174420457792e-05
TRINITY_DN198609_c9_g1	Bud	Mega	3.09186905530185	0.037030730944967	3.05	1.64818388872192e-05
TRINITY_DN187945_c1_g1	Bud	Mega	1.78743246451687	0	1.79	1.64818388872192e-05
TRINITY_DN199681_c1_g3	Bud	Mega	1.84157063739552	0	1.84	1.65045683229197e-05
TRINITY_DN195021_c1_g1	Bud	Mega	2.28125313412649	0	2.28	1.65125964896376e-05
TRINITY_DN178814_c0_g2	Bud	Mega	3.15672019965182	0.277389698810864	2.88	1.65262451131536e-05
TRINITY_DN181626_c0_g1	Bud	Mega	2.67287788119757	0.0510240030244669	2.62	1.65337060246009e-05
TRINITY_DN160833_c0_g1	Bud	Mega	1.76553474636298	0	1.77	1.65337060246009e-05
TRINITY_DN182728_c2_g1	Bud	Mega	2.53131907235479	0.104336659814736	2.43	1.65337060246009e-05
TRINITY_DN185951_c2_g4	Bud	Mega	3.51866102310956	0.488515008957812	3.03	1.65337060246009e-05
TRINITY_DN172298_c0_g1	Bud	Mega	1.95865710767711	0.0157829972409275	1.94	1.65337060246009e-05
TRINITY_DN181381_c1_g1	Bud	Mega	1.77820857639809	0	1.78	1.65840567519269e-05
TRINITY_DN203476_c0_g1	Bud	Mega	1.75060650483559	0	1.75	1.66215098825951e-05
TRINITY_DN177947_c0_g1	Bud	Mega	1.85279789281877	0	1.85	1.66373876351774e-05
TRINITY_DN181336_c0_g2	Bud	Mega	1.90573597766703	0.0100636833446975	1.90	1.67366974862199e-05
TRINITY_DN208074_c1_g2	Bud	Mega	1.71369581484336	0	1.71	1.67489267611023e-05
TRINITY_DN204048_c2_g4	Bud	Mega	4.2621324395394	0.975996957616443	3.29	1.67765896733342e-05
TRINITY_DN200190_c0_g1	Bud	Mega	4.49172485107061	1.19345636574959	3.30	1.68304352084274e-05
TRINITY_DN208570_c4_g5	Bud	Mega	1.78617812879877	0	1.79	1.68452305733096e-05
TRINITY_DN174777_c0_g1	Bud	Mega	1.83228243570098	0	1.83	1.68474710900983e-05
TRINITY_DN190831_c2_g2	Bud	Mega	0	2.28095631383106	-2.28	1.6863272637569e-05
TRINITY_DN150002_c0_g1	Bud	Mega	2.30538690647769	0	2.31	1.68730774854442e-05
TRINITY_DN198765_c2_g1	Bud	Mega	2.79160572470455	0.034215715337913	2.76	1.68998206385942e-05
TRINITY_DN178441_c1_g1	Bud	Mega	2.30626223972785	0	2.31	1.69104352638336e-05
TRINITY_DN174909_c0_g1	Bud	Mega	1.98221784631558	0.0157829972409275	1.97	1.69256943165116e-05
TRINITY_DN186689_c0_g2	Bud	Mega	2.26843439357638	0.037030730944967	2.23	1.69256943165116e-05
TRINITY_DN182657_c1_g1	Bud	Mega	1.74329952788826	0	1.74	1.69770746092157e-05
TRINITY_DN185917_c0_g3	Bud	Mega	1.7663831410013	0	1.77	1.69770746092157e-05
TRINITY_DN190336_c1_g1	Bud	Mega	1.40490312214513	6.77028727310468	-5.37	1.70305399124262e-05
TRINITY_DN216284_c9_g1	Bud	Mega	1.88283865576725	0	1.88	1.70320997726887e-05
TRINITY_DN205826_c0_g1	Bud	Mega	0	1.65397717863634	-1.65	1.70320997726887e-05
TRINITY_DN189698_c47_g1	Bud	Mega	0	2.27768725373424	-2.28	1.70697853019797e-05
TRINITY_DN173712_c0_g1	Bud	Mega	2.52105073690096	0.0867837661420667	2.43	1.70999369051892e-05
TRINITY_DN197675_c6_g1	Bud	Mega	0	2.25701061820602	-2.26	1.70999369051892e-05
TRINITY_DN184930_c0_g1	Bud	Mega	4.24982454861618	1.03351110236132	3.22	1.7182855397525e-05
TRINITY_DN170862_c0_g1	Bud	Mega	1.71105432181207	0	1.71	1.72249747818912e-05
TRINITY_DN206297_c2_g1	Bud	Mega	1.73552217729654	0	1.74	1.72354899059596e-05
TRINITY_DN205543_c1_g3	Bud	Mega	0.181420640280142	3.449957483628	-3.27	1.73379783719858e-05
TRINITY_DN194283_c1_g2	Bud	Mega	0	2.35134564172245	-2.35	1.73560788246213e-05
TRINITY_DN215975_c1_g1	Bud	Mega	4.61429758663537	0.2904244038653	4.32	1.74144165257479e-05
TRINITY_DN200855_c7_g3	Bud	Mega	1.93809756107409	0	1.94	1.74188793101749e-05
TRINITY_DN193405_c0_g2	Bud	Mega	0	2.27828217953273	-2.28	1.74795366956076e-05
TRINITY_DN169160_c0_g1	Bud	Mega	1.6955484681331	0.00575926928868495	1.69	1.75325990912144e-05
TRINITY_DN209196_c1_g1	Bud	Mega	0	1.78743246451687	-1.79	1.75325990912144e-05
TRINITY_DN192500_c1_g1	Bud	Mega	3.21210237168671	0.456280481510725	2.76	1.75785265724157e-05
TRINITY_DN185087_c1_g2	Bud	Mega	2.43429461795993	0.0299828662157143	2.40	1.76152447330697e-05
TRINITY_DN200174_c3_g3	Bud	Mega	2.27232185276999	0	2.27	1.76158383728675e-05
TRINITY_DN193955_c4_g1	Bud	Mega	1.71677145641822	0	1.72	1.76410477548812e-05
TRINITY_DN199516_c8_g1	Bud	Mega	8.72909386824878	1.42007811597937	7.31	1.76938353723701e-05
TRINITY_DN191096_c1_g1	Bud	Mega	4.88264304936184	0.632268215499513	4.25	1.76982511899278e-05
TRINITY_DN175015_c0_g3	Bud	Mega	3.12878829383071	0.117695042669755	3.01	1.78255175171291e-05
TRINITY_DN205885_c4_g1	Bud	Mega	0.0328061450832415	2.13454953446445	-2.10	1.78274608126327e-05
TRINITY_DN188919_c0_g2	Bud	Mega	1.94148196386898	0	1.94	1.79279143161087e-05
TRINITY_DN189548_c3_g1	Bud	Mega	0.0299828662157143	3.65729700999104	-3.63	1.80169850564089e-05
TRINITY_DN186508_c0_g2	Bud	Mega	1.74803179557241	0	1.75	1.80766966936822e-05
TRINITY_DN199883_c3_g2	Bud	Mega	2.40653667020517	0.0799753767205959	2.33	1.80766966936822e-05
TRINITY_DN214488_c3_g1	Bud	Mega	3.40640061182426	0.448900951145128	2.96	1.81681782950739e-05
TRINITY_DN192237_c4_g5	Bud	Mega	6.84705734609134	1.35783347862949	5.49	1.81964119885797e-05
TRINITY_DN175434_c2_g2	Bud	Mega	1.67129337248158	0	1.67	1.82032372338583e-05
TRINITY_DN167206_c0_g1	Bud	Mega	3.44413695658759	0.451013242943973	2.99	1.82243051945417e-05
TRINITY_DN179871_c1_g1	Bud	Mega	2.27500704749987	0	2.28	1.82373479723555e-05
TRINITY_DN200631_c3_g3	Bud	Mega	0.381837083906047	4.22265002245148	-3.84	1.82989493042909e-05
TRINITY_DN212958_c1_g1	Bud	Mega	0	2.19093085956261	-2.19	1.83078090211954e-05
TRINITY_DN173403_c0_g1	Bud	Mega	2.46571331959596	0.0579700686373299	2.41	1.83078090211954e-05
TRINITY_DN188655_c1_g1	Bud	Mega	1.79701297783615	0	1.80	1.83078090211954e-05
TRINITY_DN197135_c6_g1	Bud	Mega	3.56730205750552	0.121678556588252	3.45	1.83937072298969e-05
TRINITY_DN196521_c3_g1	Bud	Mega	2.04823618565285	0	2.05	1.84190781443636e-05
TRINITY_DN184446_c4_g1	Bud	Mega	2.40898352943074	0.037030730944967	2.37	1.84332197408027e-05
TRINITY_DN217629_c35_g4	Bud	Mega	1.70487196445635	0	1.70	1.84598423663358e-05
TRINITY_DN205453_c3_g1	Bud	Mega	1.68571593599065	0	1.69	1.84598423663358e-05
TRINITY_DN215042_c3_g1	Bud	Mega	5.29788837956589	0.595503660502742	4.70	1.84598423663358e-05
TRINITY_DN113869_c0_g1	Bud	Mega	2.35078010073486	0	2.35	1.84715800579767e-05
TRINITY_DN175914_c0_g2	Bud	Mega	1.89878879711155	0	1.90	1.84773547374326e-05
TRINITY_DN183142_c0_g1	Bud	Mega	2.93809756107409	0.167357927738514	2.77	1.84804161605045e-05
TRINITY_DN196419_c3_g1	Bud	Mega	0.230203013366421	4.76187031863884	-4.53	1.85096237208113e-05
TRINITY_DN187815_c3_g1	Bud	Mega	2.01899017538475	0	2.02	1.85342142238649e-05
TRINITY_DN166834_c0_g1	Bud	Mega	1.84277774529544	0	1.84	1.85594555525112e-05
TRINITY_DN209207_c3_g1	Bud	Mega	6.31172107266988	1.84559040884785	4.47	1.85605076092648e-05
TRINITY_DN190091_c1_g1	Bud	Mega	6.30081927275683	3.00683657739666	3.29	1.85657045619335e-05
TRINITY_DN202439_c2_g8	Bud	Mega	0.147957881387101	3.49121175600309	-3.34	1.85919793466434e-05
TRINITY_DN202260_c19_g3	Bud	Mega	3.89936900827598	6.99697619060187	-3.10	1.85919793466434e-05
TRINITY_DN186029_c1_g3	Bud	Mega	3.88254523621282	0.171206827418142	3.71	1.85919793466434e-05
TRINITY_DN173851_c0_g2	Bud	Mega	4.12325233057965	0.809825996097451	3.31	1.86006596081376e-05
TRINITY_DN192886_c6_g2	Bud	Mega	4.50226694451209	0.18269229751619	4.32	1.86323290509518e-05
TRINITY_DN172504_c0_g2	Bud	Mega	1.76680715130292	0	1.77	1.86585967147098e-05
TRINITY_DN208166_c3_g1	Bud	Mega	1.75103517666786	0	1.75	1.87031772060085e-05
TRINITY_DN195066_c5_g8	Bud	Mega	0.0676387168753633	2.15769051358205	-2.09	1.87557630641047e-05
TRINITY_DN194746_c6_g1	Bud	Mega	2.91838623444635	6.57035666800824	-3.65	1.8768783372519e-05
TRINITY_DN189965_c1_g1	Bud	Mega	3.51853513898218	0.100304905795685	3.42	1.87874992488671e-05
TRINITY_DN203479_c1_g4	Bud	Mega	1.88713530046191	0	1.89	1.88495188203745e-05
TRINITY_DN198948_c2_g1	Bud	Mega	5.7152893763448	0.967168607532628	4.75	1.88582686087883e-05
TRINITY_DN198951_c4_g1	Bud	Mega	3.86898301674333	0.843983844048327	3.02	1.88706315210667e-05
TRINITY_DN181373_c1_g2	Bud	Mega	1.67219901911577	0	1.67	1.89188846733748e-05
TRINITY_DN210856_c6_g1	Bud	Mega	0	2.27828217953273	-2.28	1.89375609152171e-05
TRINITY_DN211106_c0_g5	Bud	Mega	1.79368783654075	0	1.79	1.89462319702629e-05
TRINITY_DN184694_c1_g1	Bud	Mega	2.28747229511907	0	2.29	1.89609282898768e-05
TRINITY_DN216425_c2_g5	Bud	Mega	1.73768676140986	0	1.74	1.8968212055644e-05
TRINITY_DN196162_c2_g1	Bud	Mega	1.72552304552903	0	1.73	1.89704908059984e-05
TRINITY_DN179090_c5_g1	Bud	Mega	4.89141918684608	1.03421571533791	3.86	1.90440839290601e-05
TRINITY_DN212617_c4_g1	Bud	Mega	0.0827025893302493	3.40476690961225	-3.32	1.91016135014209e-05
TRINITY_DN189629_c4_g1	Bud	Mega	4.58044701959866	0.887525270741587	3.69	1.91050605132543e-05
TRINITY_DN187313_c1_g3	Bud	Mega	2.35839626195665	0.0356239097307212	2.32	1.91097933390137e-05
TRINITY_DN173644_c0_g1	Bud	Mega	1.7982579326445	0	1.80	1.91289160581668e-05
TRINITY_DN206540_c7_g1	Bud	Mega	4.91809995702882	0.820485342986379	4.10	1.91439679839089e-05
TRINITY_DN188933_c3_g1	Bud	Mega	2.32135090142462	0	2.32	1.91446980063065e-05
TRINITY_DN172096_c1_g3	Bud	Mega	2.43135552157352	0	2.43	1.91812372265142e-05
TRINITY_DN183296_c0_g3	Bud	Mega	4.18966644665005	0.254594043033141	3.94	1.91949081513153e-05
TRINITY_DN198530_c0_g1	Bud	Mega	1.88127306142925	0	1.88	1.92016714030427e-05
TRINITY_DN182591_c1_g3	Bud	Mega	2.39396527566024	0	2.39	1.92220708406212e-05
TRINITY_DN205398_c5_g2	Bud	Mega	7.42218253238984	1.42007811597937	6.00	1.92220708406212e-05
TRINITY_DN166777_c0_g1	Bud	Mega	2.41467678042689	0.0440443327060212	2.37	1.92220708406212e-05
TRINITY_DN191316_c2_g3	Bud	Mega	1.73682131744816	0	1.74	1.93145191925349e-05
TRINITY_DN201242_c3_g2	Bud	Mega	0.278579550458423	4.37719317455434	-4.10	1.93188799886005e-05
TRINITY_DN181125_c1_g1	Bud	Mega	2.29513524900082	0.0313951962755343	2.26	1.93606838222018e-05
TRINITY_DN194875_c5_g1	Bud	Mega	2.03386345186628	0	2.03	1.93606838222018e-05
TRINITY_DN180263_c4_g1	Bud	Mega	3.07210580048042	0.0922074380970889	2.98	1.94104004358288e-05
TRINITY_DN203549_c0_g3	Bud	Mega	1.66766509005141	0	1.67	1.94317865628061e-05
TRINITY_DN186537_c0_g1	Bud	Mega	3.97195733541501	0.438292851579147	3.53	1.94317865628061e-05
TRINITY_DN184694_c2_g1	Bud	Mega	2.27917410848905	0	2.28	1.94545542553575e-05
TRINITY_DN188239_c1_g1	Bud	Mega	2.59048225892091	0.162210036314307	2.43	1.94911080630133e-05
TRINITY_DN171447_c0_g2	Bud	Mega	2.35501626421955	0	2.36	1.95059005225046e-05
TRINITY_DN211510_c1_g1	Bud	Mega	3.89607805539706	0.784922701562861	3.11	1.95071418039572e-05
TRINITY_DN207092_c4_g3	Bud	Mega	1.72290313856045	0	1.72	1.95320616748825e-05
TRINITY_DN186228_c5_g2	Bud	Mega	2.73920004023089	0.0551956542421246	2.68	1.95624420547958e-05
TRINITY_DN204847_c3_g2	Bud	Mega	4.72841034327994	0.183962834842595	4.54	1.95993917436567e-05
TRINITY_DN210088_c1_g1	Bud	Mega	3.94364007203639	0.650764559116902	3.29	1.96094304835332e-05
TRINITY_DN186296_c0_g4	Bud	Mega	1.71281585443737	0	1.71	1.96217612070841e-05
TRINITY_DN202685_c4_g1	Bud	Mega	0.368489000645104	3.65844001040012	-3.29	1.96224345294939e-05
TRINITY_DN180916_c0_g2	Bud	Mega	4.51083536152995	0.393965275660243	4.12	1.96673173043043e-05
TRINITY_DN177580_c5_g1	Bud	Mega	3.9529858003903	0.12300395405482	3.83	1.96986040831124e-05
TRINITY_DN192467_c2_g1	Bud	Mega	0.034215715337913	2.24914190328035	-2.21	1.97762630552539e-05
TRINITY_DN214926_c6_g1	Bud	Mega	3.42532501937959	0.291603558030565	3.13	1.97824608330755e-05
TRINITY_DN172077_c0_g1	Bud	Mega	2.24366908096686	0	2.24	1.97841553076122e-05
TRINITY_DN198777_c8_g1	Bud	Mega	4.52519190760844	7.97349073978785	-3.45	1.99230351094508e-05
TRINITY_DN190809_c1_g3	Bud	Mega	1.65992455840238	0	1.66	1.99788594666811e-05
TRINITY_DN178666_c0_g1	Bud	Mega	1.97306017280408	0	1.97	1.99855867816007e-05
TRINITY_DN201047_c6_g1	Bud	Mega	0.292781749227846	4.58442138861596	-4.29	2.00002411935672e-05
TRINITY_DN187700_c0_g1	Bud	Mega	4.74243744537627	1.5245652210772	3.22	2.00044395203022e-05
TRINITY_DN171236_c0_g1	Bud	Mega	1.87735162644926	0	1.88	2.00044395203022e-05
TRINITY_DN176543_c0_g2	Bud	Mega	1.8972404255748	0	1.90	2.01653722321266e-05
TRINITY_DN188466_c4_g1	Bud	Mega	0.863145542989399	4.24016165511367	-3.38	2.01653722321266e-05
TRINITY_DN190227_c1_g1	Bud	Mega	3.09389816258555	0.371837617330421	2.72	2.01693435178897e-05
TRINITY_DN217007_c14_g3	Bud	Mega	1.76213616990111	0	1.76	2.0189538443417e-05
TRINITY_DN187644_c3_g4	Bud	Mega	2.58183327024072	0.0854246562526777	2.50	2.02051427648991e-05
TRINITY_DN177514_c0_g2	Bud	Mega	1.76807843501646	0	1.77	2.02217168660464e-05
TRINITY_DN184581_c0_g3	Bud	Mega	1.81393507048132	0	1.81	2.02217910842066e-05
TRINITY_DN201308_c3_g1	Bud	Mega	3.70984201927331	0.69421160776789	3.02	2.02731978478035e-05
TRINITY_DN205071_c1_g2	Bud	Mega	2.12598165385472	0.0299828662157143	2.10	2.02809439066681e-05
TRINITY_DN205745_c5_g1	Bud	Mega	4.52550514881967	1.11370049916473	3.41	2.02963414573103e-05
TRINITY_DN175738_c0_g1	Bud	Mega	5.05628004496747	0.446785562143122	4.61	2.0362573597074e-05
TRINITY_DN171496_c0_g2	Bud	Mega	1.7982579326445	0	1.80	2.03893143160869e-05
TRINITY_DN177580_c4_g3	Bud	Mega	2.27560307933685	0	2.28	2.03893143160869e-05
TRINITY_DN190313_c0_g1	Bud	Mega	1.70221425101044	0.00432160595009347	1.70	2.03893143160869e-05
TRINITY_DN207662_c2_g1	Bud	Mega	2.16896288400693	0.0271540515037266	2.14	2.04467218288677e-05
TRINITY_DN168675_c0_g1	Bud	Mega	1.74329952788826	0.00432160595009347	1.74	2.04585819086552e-05
TRINITY_DN208966_c6_g1	Bud	Mega	3.76723103702388	0.356143810225275	3.41	2.04830539247576e-05
TRINITY_DN179399_c1_g1	Bud	Mega	2.43855900692367	0.0524158941511385	2.39	2.04885887712811e-05
TRINITY_DN198647_c15_g1	Bud	Mega	0	1.78826808286684	-1.79	2.04885887712811e-05
TRINITY_DN162399_c0_g1	Bud	Mega	2.37378739372261	0.0676387168753633	2.31	2.04885887712811e-05
TRINITY_DN182006_c0_g2	Bud	Mega	1.69510298564048	0	1.70	2.05179781236309e-05
TRINITY_DN206846_c6_g1	Bud	Mega	0.641546029087524	6.12903567659389	-5.49	2.05283255929421e-05
TRINITY_DN199918_c1_g2	Bud	Mega	1.99891757275836	0.037030730944967	1.96	2.05817303917111e-05
TRINITY_DN200123_c2_g1	Bud	Mega	0	2.46021832866727	-2.46	2.06663653469523e-05
TRINITY_DN201127_c3_g5	Bud	Mega	2.2687338010779	0	2.27	2.06827154454658e-05
TRINITY_DN166084_c0_g1	Bud	Mega	1.66766509005141	0	1.67	2.07303918655209e-05
TRINITY_DN178451_c0_g1	Bud	Mega	1.81105994774008	0	1.81	2.07352614198232e-05
TRINITY_DN212303_c3_g2	Bud	Mega	1.78534129870518	0	1.79	2.07497758033423e-05
TRINITY_DN205884_c2_g1	Bud	Mega	2.5033487351675	0.178873958169795	2.32	2.08358524103064e-05
TRINITY_DN191404_c0_g2	Bud	Mega	3.09794783553483	0.379620962055708	2.72	2.08365283997869e-05
TRINITY_DN188222_c0_g5	Bud	Mega	3.89878879711155	0.326537348139952	3.57	2.09078518585503e-05
TRINITY_DN194662_c2_g3	Bud	Mega	3.47144761637739	0.235114320376357	3.24	2.09545969086671e-05
TRINITY_DN209533_c3_g3	Bud	Mega	1.16156525639703	5.72391345792932	-4.56	2.09758610014822e-05
TRINITY_DN210632_c4_g1	Bud	Mega	0	1.6585542606509	-1.66	2.09758610014822e-05
TRINITY_DN173295_c0_g3	Bud	Mega	2.21692042585688	0	2.22	2.09848365686051e-05
TRINITY_DN184007_c0_g1	Bud	Mega	1.7878503341913	0	1.79	2.10154401515511e-05
TRINITY_DN163411_c0_g1	Bud	Mega	1.86155841957203	0	1.86	2.10293730866012e-05
TRINITY_DN197231_c5_g2	Bud	Mega	1.74416109557041	0	1.74	2.10391642390116e-05
TRINITY_DN203552_c3_g4	Bud	Mega	2.26243315763135	0	2.26	2.10651053141082e-05
TRINITY_DN214793_c1_g2	Bud	Mega	1.67038715697383	0	1.67	2.10897938435574e-05
TRINITY_DN208881_c0_g1	Bud	Mega	5.3437631221496	1.95233356636969	3.39	2.11369746312157e-05
TRINITY_DN196417_c2_g1	Bud	Mega	2.95902821894369	0.117695042669755	2.84	2.11369746312157e-05
TRINITY_DN174205_c0_g2	Bud	Mega	1.70043971814109	0	1.70	2.11447293902597e-05
TRINITY_DN215259_c6_g1	Bud	Mega	0	2.32308178950373	-2.32	2.11452335264436e-05
TRINITY_DN167469_c0_g1	Bud	Mega	1.68436992901301	0	1.68	2.11459667112938e-05
TRINITY_DN211284_c2_g1	Bud	Mega	1.64708421262895	0	1.65	2.12125402887823e-05
TRINITY_DN194741_c3_g3	Bud	Mega	2.29071928277095	0.034215715337913	2.26	2.12628851115712e-05
TRINITY_DN211616_c1_g1	Bud	Mega	3.60762622084549	0.77568270173906	2.83	2.13404047953463e-05
TRINITY_DN171782_c0_g1	Bud	Mega	7.14818165754223	3.02147972741045	4.13	2.13533757409741e-05
TRINITY_DN211329_c3_g1	Bud	Mega	3.78920757534734	0.42867840994823	3.36	2.13984343092656e-05
TRINITY_DN213387_c6_g3	Bud	Mega	1.74889054264591	0	1.75	2.14173419485575e-05
TRINITY_DN208268_c11_g1	Bud	Mega	0	2.23112515787905	-2.23	2.14498054653596e-05
TRINITY_DN184531_c1_g1	Bud	Mega	2.17280750997543	0.0271540515037266	2.15	2.15275259155764e-05
TRINITY_DN205698_c1_g2	Bud	Mega	4.88425600961487	1.5385381636298	3.35	2.15497402477595e-05
TRINITY_DN181306_c2_g1	Bud	Mega	3.16398169664856	0.191562650700756	2.97	2.1631392824569e-05
TRINITY_DN187831_c3_g1	Bud	Mega	4.2457238230314	0.463622456851893	3.78	2.16508445461237e-05
TRINITY_DN190654_c1_g6	Bud	Mega	1.67897330785417	0	1.68	2.16718258596457e-05
TRINITY_DN212528_c2_g1	Bud	Mega	6.53202078366788	0.919149363287674	5.61	2.16770709064633e-05
TRINITY_DN179889_c0_g1	Bud	Mega	2.69309661038579	0.175045486110914	2.52	2.16827757966918e-05
TRINITY_DN177765_c2_g1	Bud	Mega	1.75360453628	0	1.75	2.16927763280114e-05
TRINITY_DN165541_c0_g1	Bud	Mega	1.7311832415722	0	1.73	2.16963982496225e-05
TRINITY_DN216893_c0_g1	Bud	Mega	1.877744249949	0.0172092900322231	1.86	2.17136866741684e-05
TRINITY_DN214136_c3_g1	Bud	Mega	0	1.78408514273476	-1.78	2.17278333599974e-05
TRINITY_DN214770_c0_g2	Bud	Mega	1.8011586560937	0	1.80	2.18486640738723e-05
TRINITY_DN190105_c1_g1	Bud	Mega	1.63784206032411	0	1.64	2.19603316101878e-05
TRINITY_DN189564_c3_g1	Bud	Mega	3.87361636432633	0.976730220677153	2.90	2.19671705958308e-05
TRINITY_DN178451_c0_g3	Bud	Mega	2.22589186169034	0	2.23	2.19964521700729e-05
TRINITY_DN210455_c0_g2	Bud	Mega	3.42250213510056	0.22404027421793	3.20	2.21466786333236e-05
TRINITY_DN207030_c4_g1	Bud	Mega	7.48694761775767	3.98550043030488	3.50	2.23052810903833e-05
TRINITY_DN182441_c0_g2	Bud	Mega	1.85399564717639	0	1.85	2.24138304930648e-05
TRINITY_DN186451_c0_g1	Bud	Mega	1.94148196386898	0.0257375614136083	1.92	2.24747410713374e-05
TRINITY_DN187312_c0_g1	Bud	Mega	1.74803179557241	0	1.75	2.24871550981946e-05
TRINITY_DN202720_c3_g3	Bud	Mega	5.44956137461324	0.221567788538409	5.23	2.25553493920941e-05
TRINITY_DN210922_c5_g1	Bud	Mega	4.58466190794147	1.36513259345253	3.22	2.25610337591564e-05
TRINITY_DN209062_c3_g5	Bud	Mega	3.86700685721115	0.212880566344385	3.65	2.25742961626958e-05
TRINITY_DN210471_c15_g1	Bud	Mega	8.46368784220126	2.33285112207215	6.13	2.26616034623514e-05
TRINITY_DN193360_c3_g5	Bud	Mega	0	1.72944400683366	-1.73	2.27042063857731e-05
TRINITY_DN183479_c0_g1	Bud	Mega	1.71852602646226	0	1.72	2.27267365026142e-05
TRINITY_DN195482_c1_g1	Bud	Mega	2.21692042585688	0	2.22	2.2727887779135e-05
TRINITY_DN216888_c43_g2	Bud	Mega	0	3.48194470273327	-3.48	2.27884109593097e-05
TRINITY_DN200874_c1_g1	Bud	Mega	1.81229284487327	0	1.81	2.27901442830207e-05
TRINITY_DN190829_c1_g2	Bud	Mega	2.25912180605768	0	2.26	2.2833355478218e-05
TRINITY_DN165849_c0_g1	Bud	Mega	1.73768676140986	0	1.74	2.28598054382348e-05
TRINITY_DN209611_c4_g3	Bud	Mega	1.66448284036468	0	1.66	2.28598054382348e-05
TRINITY_DN183318_c0_g2	Bud	Mega	1.71105432181207	0	1.71	2.31233842880594e-05
TRINITY_DN185324_c14_g1	Bud	Mega	1.63691458035588	0	1.64	2.31233842880594e-05
TRINITY_DN203888_c6_g1	Bud	Mega	5.53060141451683	1.02927618237063	4.50	2.32000851320004e-05
TRINITY_DN188042_c1_g2	Bud	Mega	2.03351110236132	0	2.03	2.32000851320004e-05
TRINITY_DN199220_c6_g1	Bud	Mega	0.519038609600059	3.88322978903273	-3.36	2.32421305564362e-05
TRINITY_DN174143_c1_g2	Bud	Mega	1.6955484681331	0	1.70	2.32488241685054e-05
TRINITY_DN189209_c2_g1	Bud	Mega	1.68212378961972	0	1.68	2.32488241685054e-05
TRINITY_DN21126_c0_g1	Bud	Mega	1.77188557851537	0	1.77	2.33037954648105e-05
TRINITY_DN185967_c4_g4	Bud	Mega	1.68929916053589	0	1.69	2.33425312050273e-05
TRINITY_DN201053_c1_g3	Bud	Mega	5.31041283526356	0.495695162624069	4.81	2.33604993983519e-05
TRINITY_DN206361_c2_g1	Bud	Mega	2.16124275834251	0.0356239097307212	2.13	2.33604993983519e-05
TRINITY_DN206914_c1_g3	Bud	Mega	1.72377696962344	0	1.72	2.33843254004022e-05
TRINITY_DN175926_c2_g1	Bud	Mega	1.64938552918152	0	1.65	2.33938042281675e-05
TRINITY_DN184558_c1_g1	Bud	Mega	3.70365445351296	0.751035176667862	2.95	2.35189211231236e-05
TRINITY_DN196025_c5_g1	Bud	Mega	0.877351626449262	4.60377468646397	-3.73	2.35241834931509e-05
TRINITY_DN184673_c1_g1	Bud	Mega	1.72595923450919	0	1.73	2.35493867685075e-05
TRINITY_DN200711_c0_g2	Bud	Mega	5.11669744320102	0.748461233004036	4.37	2.3583479902121e-05
TRINITY_DN200131_c0_g1	Bud	Mega	1.09085343045111	5.0207244245678	-3.93	2.36112782773839e-05
TRINITY_DN188422_c2_g2	Bud	Mega	1.70531444108638	0	1.71	2.36579340463382e-05
TRINITY_DN189712_c1_g2	Bud	Mega	1.78993786898019	0	1.79	2.3713942209246e-05
TRINITY_DN188756_c0_g1	Bud	Mega	6.00896638095641	0.668119124686432	5.34	2.37402056989284e-05
TRINITY_DN211044_c11_g1	Bud	Mega	5.75848973884366	1.88752527074159	3.87	2.385517755608e-05
TRINITY_DN214182_c4_g1	Bud	Mega	1.80446664273278	0	1.80	2.39594527715334e-05
TRINITY_DN195873_c2_g2	Bud	Mega	3.16285452819051	0.353887836284907	2.81	2.39730242601781e-05
TRINITY_DN171669_c0_g3	Bud	Mega	1.63505782972521	0	1.64	2.40333777463128e-05
TRINITY_DN191694_c1_g4	Bud	Mega	4.48909330783508	0.461528559472877	4.03	2.40962594350227e-05
TRINITY_DN213438_c5_g1	Bud	Mega	3.75178504602101	0.252173413202027	3.50	2.41206632785197e-05
TRINITY_DN175930_c0_g1	Bud	Mega	1.9862288802274	0.0200576523412535	1.97	2.41304414052132e-05
TRINITY_DN203588_c2_g2	Bud	Mega	7.40730175960363	0.644317778337577	6.76	2.41483757766078e-05
TRINITY_DN177264_c0_g1	Bud	Mega	2.88908409859815	0.0731347046302154	2.82	2.41486414218793e-05
TRINITY_DN194487_c6_g1	Bud	Mega	1.70929063572336	0	1.71	2.42064439892133e-05
TRINITY_DN179506_c1_g1	Bud	Mega	1.83390207666916	0	1.83	2.42092663013517e-05
TRINITY_DN194892_c2_g1	Bud	Mega	1.73811928878258	0	1.74	2.43879777186849e-05
TRINITY_DN205908_c4_g1	Bud	Mega	0.654435540845399	4.98950236086238	-4.34	2.44552853738042e-05
TRINITY_DN194609_c31_g1	Bud	Mega	0.468843942974637	4.39025495632187	-3.92	2.4522002363282e-05
TRINITY_DN196079_c4_g2	Bud	Mega	2.87066062667928	0.393965275660243	2.48	2.46256163724836e-05
TRINITY_DN193583_c0_g1	Bud	Mega	1.73984810269933	0	1.74	2.47112685975019e-05
TRINITY_DN194646_c7_g1	Bud	Mega	0	2.2060180040209	-2.21	2.47283141737643e-05
TRINITY_DN198114_c1_g1	Bud	Mega	4.76171078436334	0.936590829823939	3.83	2.4751609987823e-05
TRINITY_DN211581_c0_g7	Bud	Mega	0	1.77736710945041	-1.78	2.47905890222469e-05
TRINITY_DN186447_c3_g4	Bud	Mega	1.93357263826102	0	1.93	2.48330212808271e-05
TRINITY_DN210974_c1_g2	Bud	Mega	1.75103517666786	0	1.75	2.48538212133793e-05
TRINITY_DN174104_c0_g1	Bud	Mega	1.7172102990196	0	1.72	2.48684468194221e-05
TRINITY_DN186137_c0_g1	Bud	Mega	1.71501474991089	0	1.72	2.49159269499142e-05
TRINITY_DN216554_c3_g1	Bud	Mega	3.35049724708413	0.416839741912829	2.93	2.49345611644879e-05
TRINITY_DN202055_c23_g1	Bud	Mega	1.31498648546852	6.03172601123083	-4.72	2.50205441201962e-05
TRINITY_DN190478_c2_g1	Bud	Mega	1.68571593599065	0	1.69	2.50398359945845e-05
TRINITY_DN194114_c1_g3	Bud	Mega	1.95196072878113	0.0356239097307212	1.92	2.5065007409642e-05
TRINITY_DN206659_c1_g2	Bud	Mega	5.37110577128879	0.222804561045261	5.15	2.5065254320225e-05
TRINITY_DN193267_c6_g2	Bud	Mega	5.09996841715489	1.4494293141032	3.65	2.51119555698213e-05
TRINITY_DN193379_c0_g1	Bud	Mega	2.20445376767456	0	2.20	2.51538229268489e-05
TRINITY_DN181128_c0_g1	Bud	Mega	1.6585542606509	0	1.66	2.51559568102679e-05
TRINITY_DN197855_c2_g1	Bud	Mega	6.26596190789686	0.996388746447621	5.27	2.51752582753815e-05
TRINITY_DN177264_c0_g2	Bud	Mega	2.97214120020094	0.14535138557262	2.83	2.52210598680716e-05
TRINITY_DN207679_c3_g2	Bud	Mega	3.35642555908681	0.178873958169795	3.18	2.52484656793194e-05
TRINITY_DN214367_c3_g2	Bud	Mega	3.25776496857139	0.278579550458423	2.98	2.52737788693634e-05
TRINITY_DN204060_c1_g2	Bud	Mega	3.34155885122287	0.171206827418142	3.17	2.53280773184899e-05
TRINITY_DN196671_c3_g1	Bud	Mega	5.21672646048452	2.0064775640712	3.21	2.54310090300421e-05
TRINITY_DN217131_c5_g1	Bud	Mega	1.82334176176314	0	1.82	2.54310090300421e-05
TRINITY_DN199317_c1_g1	Bud	Mega	2.2190910582462	0	2.22	2.54955453135281e-05
TRINITY_DN196927_c9_g2	Bud	Mega	1.70531444108638	0	1.71	2.55137416146162e-05
TRINITY_DN183211_c7_g1	Bud	Mega	0	1.6535186707536	-1.65	2.55844224298645e-05
TRINITY_DN193481_c18_g1	Bud	Mega	0.0745054363636298	2.3743439890385	-2.30	2.56550833899593e-05
TRINITY_DN187391_c1_g2	Bud	Mega	4.17320740327314	1.14860877020522	3.02	2.56940056243934e-05
TRINITY_DN188113_c2_g1	Bud	Mega	0	2.19566256285592	-2.20	2.57410458008428e-05
TRINITY_DN198183_c9_g1	Bud	Mega	2.88694027578559	0.150559676575381	2.74	2.57738368188404e-05
TRINITY_DN217498_c23_g1	Bud	Mega	3.51475349843975	6.53262865751717	-3.02	2.57919377501013e-05
TRINITY_DN190238_c1_g3	Bud	Mega	1.75445997362548	0	1.75	2.58003947827746e-05
TRINITY_DN199467_c1_g2	Bud	Mega	2.76298656488058	0.140124223909071	2.62	2.58127321952442e-05
TRINITY_DN207834_c8_g5	Bud	Mega	1.67491255290801	0	1.67	2.58127321952442e-05
TRINITY_DN198994_c1_g1	Bud	Mega	2.69398867721952	0.12565110166152	2.57	2.58127321952442e-05
TRINITY_DN172737_c0_g1	Bud	Mega	3.83096513724025	0.286881147788162	3.54	2.58657951071224e-05
TRINITY_DN187344_c15_g1	Bud	Mega	0.121678556588252	3.59060201943572	-3.47	2.59126238695914e-05
TRINITY_DN180493_c2_g1	Bud	Mega	3.21381384618775	0.151858816727005	3.06	2.59149959048946e-05
TRINITY_DN196993_c5_g1	Bud	Mega	1.78868571061353	0.00432160595009347	1.78	2.59150254946947e-05
TRINITY_DN208306_c0_g1	Bud	Mega	1.79368783654075	0	1.79	2.59188750845105e-05
TRINITY_DN212782_c10_g1	Bud	Mega	0	2.22125842967781	-2.22	2.59188750845105e-05
TRINITY_DN186166_c0_g1	Bud	Mega	5.81979589518077	0.613531652917927	5.21	2.59687154384159e-05
TRINITY_DN190312_c2_g1	Bud	Mega	2.98786654898722	0.0894981508391026	2.90	2.59918404893414e-05
TRINITY_DN181098_c1_g2	Bud	Mega	2.43215768731055	0.0482361856528476	2.38	2.60089511013009e-05
TRINITY_DN189764_c2_g3	Bud	Mega	1.85279789281877	0	1.85	2.60089511013009e-05
TRINITY_DN209689_c6_g1	Bud	Mega	1.71896433575954	0	1.72	2.61430748278802e-05
TRINITY_DN212894_c4_g1	Bud	Mega	0	1.7057567820498	-1.71	2.61430748278802e-05
TRINITY_DN192973_c13_g1	Bud	Mega	1.72944400683366	5.16771919860108	-3.44	2.61596745822576e-05
TRINITY_DN182393_c0_g3	Bud	Mega	2.22125842967781	0	2.22	2.61596745822576e-05
TRINITY_DN187678_c3_g1	Bud	Mega	1.88713530046191	0.0157829972409275	1.87	2.61596745822576e-05
TRINITY_DN178467_c0_g1	Bud	Mega	4.76686014382955	0.18269229751619	4.58	2.61894506349093e-05
TRINITY_DN210070_c6_g3	Bud	Mega	1.68302266506368	0	1.68	2.61897140795296e-05
TRINITY_DN186740_c1_g3	Bud	Mega	1.68885174386588	0	1.69	2.62471560625743e-05
TRINITY_DN176801_c1_g1	Bud	Mega	2.18966644665005	0	2.19	2.63440082782922e-05
TRINITY_DN199499_c1_g1	Bud	Mega	2.16671544496642	0.034215715337913	2.13	2.6348999213369e-05
TRINITY_DN202612_c6_g2	Bud	Mega	1.62527048937469	0	1.63	2.63525660870234e-05
TRINITY_DN171305_c0_g1	Bud	Mega	1.77483975982733	0	1.77	2.63667973778552e-05
TRINITY_DN187364_c5_g4	Bud	Mega	1.44042072075677	5.20812703637375	-3.77	2.63667973778552e-05
TRINITY_DN176428_c2_g2	Bud	Mega	1.68212378961972	0	1.68	2.63667973778552e-05
TRINITY_DN192591_c2_g1	Bud	Mega	1.95977015521147	0.0384361816561079	1.92	2.63667973778552e-05
TRINITY_DN212998_c3_g1	Bud	Mega	3.14942196849116	0.401630466584741	2.75	2.63667973778552e-05
TRINITY_DN175288_c0_g1	Bud	Mega	2.21567859660793	0	2.22	2.63667973778552e-05
TRINITY_DN173395_c0_g1	Bud	Mega	1.69242719808971	0	1.69	2.6483539457588e-05
TRINITY_DN195386_c2_g3	Bud	Mega	1.62433488944509	0	1.62	2.65201084306404e-05
TRINITY_DN177174_c0_g1	Bud	Mega	2.7235585614721	0.185232254230161	2.54	2.65475711304304e-05
TRINITY_DN193005_c2_g1	Bud	Mega	3.43055290956901	0.367371065648529	3.06	2.65475711304304e-05
TRINITY_DN192714_c2_g1	Bud	Mega	5.50674791032	0.732052073300289	4.77	2.65514793816083e-05
TRINITY_DN206016_c3_g1	Bud	Mega	2.25217341320203	0.0551956542421246	2.20	2.66732601863665e-05
TRINITY_DN214308_c12_g1	Bud	Mega	2.95009509417369	0.360645202460216	2.59	2.66813968936503e-05
TRINITY_DN189376_c4_g1	Bud	Mega	1.692873507464	0	1.69	2.67500833344169e-05
TRINITY_DN184614_c3_g1	Bud	Mega	3.00575926928868	0.128293401009818	2.88	2.67521329267133e-05
TRINITY_DN192008_c10_g5	Bud	Mega	3.88176249219043	0.120351940365222	3.76	2.67560447189269e-05
TRINITY_DN195751_c0_g1	Bud	Mega	4.15558734129687	0.543000877402426	3.61	2.68288418782457e-05
TRINITY_DN166249_c0_g1	Bud	Mega	1.75915583380027	0	1.76	2.69249005026064e-05
TRINITY_DN196901_c4_g7	Bud	Mega	0	2.202260983562	-2.20	2.69249005026064e-05
TRINITY_DN192886_c5_g3	Bud	Mega	3.69821847822441	0.130930869826449	3.57	2.69416076605576e-05
TRINITY_DN212019_c1_g1	Bud	Mega	0	1.75403231835604	-1.75	2.69731862478105e-05
TRINITY_DN174995_c0_g1	Bud	Mega	1.85359650620251	0	1.85	2.70085896674268e-05
TRINITY_DN192399_c6_g1	Bud	Mega	0.390667685559667	3.84418476251406	-3.45	2.70381215225788e-05
TRINITY_DN185578_c0_g3	Bud	Mega	4.25882039687641	0.663572335417523	3.60	2.7054264800845e-05
TRINITY_DN210779_c0_g1	Bud	Mega	1.75403231835604	0	1.75	2.70815361470616e-05
TRINITY_DN198751_c0_g1	Bud	Mega	1.70310069960416	0	1.70	2.71159560068415e-05
TRINITY_DN208924_c2_g3	Bud	Mega	1.69688409085545	0	1.70	2.71457822602655e-05
TRINITY_DN190497_c2_g2	Bud	Mega	0.0356239097307212	2.33227828305693	-2.30	2.7167342815075e-05
TRINITY_DN193476_c1_g1	Bud	Mega	2.21101219348551	0	2.21	2.71994565384985e-05
TRINITY_DN191819_c4_g2	Bud	Mega	1.70487196445635	0	1.70	2.72193793979292e-05
TRINITY_DN194136_c7_g1	Bud	Mega	7.16960436691696	3.37086174008529	3.80	2.72999947011106e-05
TRINITY_DN179531_c0_g1	Bud	Mega	2.67604168737974	0.126972856257766	2.55	2.73357148925813e-05
TRINITY_DN207192_c4_g1	Bud	Mega	0.133563525741106	2.6140030448649	-2.48	2.73609154037125e-05
TRINITY_DN199608_c2_g5	Bud	Mega	4.07937811111865	0.222804561045261	3.86	2.73882849838057e-05
TRINITY_DN175681_c0_g1	Bud	Mega	2.1991226420136	0	2.20	2.74070418720024e-05
TRINITY_DN186369_c0_g1	Bud	Mega	2.5268200197246	0.0881415968690176	2.44	2.74219226640606e-05
TRINITY_DN193697_c3_g3	Bud	Mega	3.00162211964968	0.0758748669751276	2.93	2.74220958989136e-05
TRINITY_DN184514_c0_g2	Bud	Mega	1.67581593117227	0	1.68	2.74257392829341e-05
TRINITY_DN217523_c19_g1	Bud	Mega	1.64892555945312	4.67750824226472	-3.03	2.74290075179033e-05
TRINITY_DN182193_c1_g1	Bud	Mega	1.61258840669872	0	1.61	2.75073360128488e-05
TRINITY_DN206711_c2_g3	Bud	Mega	0.00575926928868495	1.83430670296291	-1.83	2.75073360128488e-05
TRINITY_DN174516_c0_g2	Bud	Mega	2.18523225423016	0	2.19	2.75170523033926e-05
TRINITY_DN209100_c51_g5	Bud	Mega	1.82537860389293	0	1.83	2.75653810256583e-05
TRINITY_DN192976_c3_g1	Bud	Mega	3.41291698330213	0.491596594410448	2.92	2.77453192246189e-05
TRINITY_DN183434_c2_g2	Bud	Mega	2.19093085956261	0	2.19	2.77907582493826e-05
TRINITY_DN175113_c0_g2	Bud	Mega	1.64200835725712	0	1.64	2.78373582046955e-05
TRINITY_DN212240_c5_g1	Bud	Mega	5.28410691122874	1.35895882583233	3.93	2.78629029290411e-05
TRINITY_DN202554_c6_g1	Bud	Mega	2.5765221379205	0.0827025893302493	2.49	2.78629029290411e-05
TRINITY_DN212067_c1_g3	Bud	Mega	6.48115360543779	0.73638840070346	5.74	2.78845635491043e-05
TRINITY_DN175991_c0_g4	Bud	Mega	2.18871740920268	0	2.19	2.7894172331665e-05
TRINITY_DN186103_c0_g2	Bud	Mega	2.50436615061227	0.136191386287144	2.37	2.79081597700309e-05
TRINITY_DN195550_c3_g1	Bud	Mega	1.71325590173097	0	1.71	2.80645606776554e-05
TRINITY_DN208819_c2_g3	Bud	Mega	2.43749409080897	0.0648828515848544	2.37	2.81066476651046e-05
TRINITY_DN149943_c0_g1	Bud	Mega	1.62993940943954	0	1.63	2.83247033436777e-05
TRINITY_DN201301_c0_g4	Bud	Mega	0	2.13422093976063	-2.13	2.84058565847714e-05
TRINITY_DN178206_c0_g1	Bud	Mega	2.15574923267794	0	2.16	2.84843516655904e-05
TRINITY_DN183715_c2_g3	Bud	Mega	1.66402765972015	0	1.66	2.84969360094102e-05
TRINITY_DN212191_c1_g3	Bud	Mega	3.42599632135108	0.233888060174277	3.19	2.85467762448704e-05
TRINITY_DN162441_c0_g2	Bud	Mega	1.73768676140986	0	1.74	2.85603855977592e-05
TRINITY_DN178189_c3_g1	Bud	Mega	7.20581279466751	0.959770155211467	6.25	2.85644054775911e-05
TRINITY_DN178571_c1_g2	Bud	Mega	2.31498648546852	0.0989584800881688	2.22	2.86071130999607e-05
TRINITY_DN206736_c2_g4	Bud	Mega	1.65397717863634	0	1.65	2.86302119485983e-05
TRINITY_DN178634_c0_g2	Bud	Mega	1.67762099245359	0	1.68	2.8665306834046e-05
TRINITY_DN169232_c0_g1	Bud	Mega	2.47534433714261	0.0510240030244669	2.42	2.86751246629438e-05
TRINITY_DN181449_c0_g5	Bud	Mega	1.63180275492413	0	1.63	2.86885810469896e-05
TRINITY_DN181196_c10_g1	Bud	Mega	3.08966763043294	0.0867837661420667	3.00	2.87087228078295e-05
TRINITY_DN202039_c0_g1	Bud	Mega	1.6915341649192	4.65552356779982	-2.96	2.87159027663677e-05
TRINITY_DN186620_c0_g1	Bud	Mega	3.44188181239293	0.108357178090419	3.33	2.87168931824463e-05
TRINITY_DN208970_c3_g2	Bud	Mega	1.68840418839746	0	1.69	2.87573874050006e-05
TRINITY_DN177081_c0_g1	Bud	Mega	1.66539277104189	0	1.67	2.87573874050006e-05
TRINITY_DN194541_c2_g2	Bud	Mega	4.93234469203627	1.44731470025318	3.49	2.88124647346155e-05
TRINITY_DN197868_c20_g2	Bud	Mega	0.360645202460216	2.96032635712322	-2.60	2.8830924820307e-05
TRINITY_DN168892_c0_g1	Bud	Mega	1.62993940943954	0	1.63	2.88792701717958e-05
TRINITY_DN179618_c1_g1	Bud	Mega	3.2231135885801	0.475084882948783	2.75	2.89766586514536e-05
TRINITY_DN189112_c2_g1	Bud	Mega	1.71193535697892	0	1.71	2.90292638671259e-05
TRINITY_DN174852_c0_g1	Bud	Mega	1.62339868237726	0	1.62	2.91101186201005e-05
TRINITY_DN182263_c1_g2	Bud	Mega	1.65809720535137	0	1.66	2.92355397886592e-05
TRINITY_DN189977_c5_g1	Bud	Mega	7.98397404598306	3.42532501937959	4.56	2.92743217355774e-05
TRINITY_DN181223_c0_g1	Bud	Mega	2.7158933705476	0.0758748669751276	2.64	2.92836786159402e-05
TRINITY_DN187151_c3_g4	Bud	Mega	1.69019357782486	0	1.69	2.93255464242751e-05
TRINITY_DN174641_c0_g1	Bud	Mega	2.9424206684638	0	2.94	2.95177379922793e-05
TRINITY_DN184035_c3_g1	Bud	Mega	1.66766509005141	0	1.67	2.95474678523817e-05
TRINITY_DN211291_c2_g1	Bud	Mega	0.196607044094818	2.47248777146274	-2.28	2.95524857627963e-05
TRINITY_DN209533_c7_g1	Bud	Mega	2.77841886647074	6.41190073842631	-3.63	2.95524857627963e-05
TRINITY_DN208597_c1_g2	Bud	Mega	0.0593552776164212	2.59120067293238	-2.53	2.95770572395228e-05
TRINITY_DN190567_c0_g1	Bud	Mega	0	1.81352468929781	-1.81	2.95959543726027e-05
TRINITY_DN199045_c7_g1	Bud	Mega	6.44417009418572	3.27247116144188	3.17	2.95968597769961e-05
TRINITY_DN181696_c0_g2	Bud	Mega	2.19975085671584	0	2.20	2.95990825306836e-05
TRINITY_DN185188_c0_g2	Bud	Mega	1.84358192315399	0	1.84	2.96048637550946e-05
TRINITY_DN177136_c0_g1	Bud	Mega	2.18491500408245	0	2.18	2.96376662891075e-05
TRINITY_DN200594_c2_g2	Bud	Mega	4.79555917143856	0.400537929583729	4.40	2.96673702853111e-05
TRINITY_DN204593_c1_g2	Bud	Mega	3.32596199617185	0.12300395405482	3.20	2.97250864656439e-05
TRINITY_DN186358_c0_g1	Bud	Mega	3.54027530416586	0.168642035558839	3.37	2.99296524136165e-05
TRINITY_DN184147_c1_g1	Bud	Mega	1.60264690850537	0	1.60	3.00001584604896e-05
TRINITY_DN174871_c1_g2	Bud	Mega	1.75702324650746	0	1.76	3.00375476587839e-05
TRINITY_DN185912_c1_g4	Bud	Mega	1.60312186984	0	1.60	3.00421546018106e-05
TRINITY_DN184038_c0_g6	Bud	Mega	1.61917821605907	0	1.62	3.00514986662054e-05
TRINITY_DN206868_c1_g1	Bud	Mega	0	2.06935846322382	-2.07	3.01771434167976e-05
TRINITY_DN216637_c11_g3	Bud	Mega	4.60963678113278	0.380729448503549	4.23	3.02098104526721e-05
TRINITY_DN184351_c0_g1	Bud	Mega	1.68840418839746	0	1.69	3.03839887947482e-05
TRINITY_DN187141_c0_g2	Bud	Mega	1.98367769469807	0.018634174139051	1.97	3.04345261854655e-05
TRINITY_DN209207_c3_g3	Bud	Mega	6.99376492356857	3.27232185276999	3.72	3.04345261854655e-05
TRINITY_DN175025_c0_g1	Bud	Mega	2.11835972595306	0.0398402645317911	2.08	3.0593985332738e-05
TRINITY_DN206374_c10_g1	Bud	Mega	7.95020010018144	0.84799690655495	7.10	3.05983771681233e-05
TRINITY_DN214770_c0_g1	Bud	Mega	2.72704913033868	5.9126498648972	-3.19	3.06522373776474e-05
TRINITY_DN201250_c2_g2	Bud	Mega	1.71061360238268	0	1.71	3.06781077322586e-05
TRINITY_DN198706_c4_g4	Bud	Mega	1.65764000520782	0	1.66	3.06838681524913e-05
TRINITY_DN201288_c3_g1	Bud	Mega	3.42384705459843	0.425459304765355	3.00	3.06838681524913e-05
TRINITY_DN208737_c3_g3	Bud	Mega	2.17024556472346	0.0271540515037266	2.14	3.06946066590261e-05
TRINITY_DN193298_c2_g5	Bud	Mega	1.6667565918848	0	1.67	3.06946066590261e-05
TRINITY_DN188873_c5_g2	Bud	Mega	1.70221425101044	0	1.70	3.07443317207035e-05
TRINITY_DN178669_c0_g2	Bud	Mega	1.6631168673661	0	1.66	3.07884812926299e-05
TRINITY_DN191459_c0_g1	Bud	Mega	6.34454447395471	2.25550073314839	4.09	3.07981851736221e-05
TRINITY_DN199733_c4_g1	Bud	Mega	1.36960607003184	4.95731102852324	-3.59	3.08010112347998e-05
TRINITY_DN217279_c8_g1	Bud	Mega	3.20429725071852	0.154453592679872	3.05	3.08366415608947e-05
TRINITY_DN198268_c1_g3	Bud	Mega	1.63691458035588	0	1.64	3.09112810232488e-05
TRINITY_DN191941_c1_g1	Bud	Mega	2.29160355803056	0	2.29	3.10217490124584e-05
TRINITY_DN209773_c5_g1	Bud	Mega	1.69108744095189	0	1.69	3.10366018675044e-05
TRINITY_DN161800_c1_g1	Bud	Mega	1.80240004011484	0	1.80	3.10661887655947e-05
TRINITY_DN169717_c0_g1	Bud	Mega	1.69242719808971	0	1.69	3.11808581596864e-05
TRINITY_DN188523_c4_g1	Bud	Mega	0.111031312388744	2.55336050333533	-2.44	3.12372286910022e-05
TRINITY_DN166209_c0_g1	Bud	Mega	2.95102821304775	0	2.95	3.12780421044593e-05
TRINITY_DN183920_c2_g1	Bud	Mega	2.17919253938802	0.0758748669751276	2.10	3.13446555980989e-05
TRINITY_DN183070_c1_g2	Bud	Mega	2.46440688552961	0.0662614422687213	2.40	3.13664130014363e-05
TRINITY_DN217025_c1_g1	Bud	Mega	6.57798766969658	3.20648694439261	3.37	3.14888009403644e-05
TRINITY_DN188580_c3_g1	Bud	Mega	2.60098331137083	0.0976107966264223	2.50	3.15114397550248e-05
TRINITY_DN160334_c0_g1	Bud	Mega	1.6667565918848	0	1.67	3.1554649953612e-05
TRINITY_DN190095_c1_g3	Bud	Mega	2.013998146041	0.0496307677246004	1.96	3.15686430385526e-05
TRINITY_DN207145_c1_g6	Bud	Mega	1.59215800212536	0	1.59	3.16532850236273e-05
TRINITY_DN189067_c5_g1	Bud	Mega	4.84046323386954	1.76000798683207	3.08	3.16631726138441e-05
TRINITY_DN172755_c0_g2	Bud	Mega	1.91226662806645	0.0143552929770701	1.90	3.16807188364781e-05
TRINITY_DN143499_c0_g1	Bud	Mega	3.05137210172103	0	3.05	3.16976447702299e-05
TRINITY_DN186444_c0_g6	Bud	Mega	3.79118894150336	0.337996463515016	3.45	3.16996358458354e-05
TRINITY_DN217139_c14_g1	Bud	Mega	2.34766565630097	0	2.35	3.17819085136598e-05
TRINITY_DN202774_c1_g2	Bud	Mega	0.0607391578576785	2.52079937440518	-2.46	3.19060339547642e-05
TRINITY_DN188677_c1_g1	Bud	Mega	3.06471043508738	0.168642035558839	2.90	3.20051646545189e-05
TRINITY_DN198214_c1_g2	Bud	Mega	2.17152710603881	0	2.17	3.22100201437276e-05
TRINITY_DN214953_c3_g3	Bud	Mega	1.67762099245359	0	1.68	3.22178356739801e-05
TRINITY_DN211811_c5_g1	Bud	Mega	3.44108503676099	0.160920188181103	3.28	3.22178356739801e-05
TRINITY_DN191682_c3_g1	Bud	Mega	2.17152710603881	0	2.17	3.22368966733291e-05
TRINITY_DN176113_c1_g4	Bud	Mega	2.22094900446678	0	2.22	3.22383051382703e-05
TRINITY_DN187872_c0_g1	Bud	Mega	1.86433474078243	0	1.86	3.22504145910733e-05
TRINITY_DN196114_c1_g1	Bud	Mega	1.56071495447448	0	1.56	3.23622157925547e-05
TRINITY_DN202933_c5_g2	Bud	Mega	3.06453799798195	0.12300395405482	2.94	3.24326431841019e-05
TRINITY_DN181956_c3_g1	Bud	Mega	2.17120682741814	0	2.17	3.24878892617988e-05
TRINITY_DN177882_c0_g4	Bud	Mega	3.59072177000984	0.29983076182237	3.29	3.25231515310088e-05
TRINITY_DN194595_c21_g1	Bud	Mega	3.69398867721952	6.66745221211785	-2.97	3.25556976530474e-05
TRINITY_DN201466_c3_g3	Bud	Mega	3.57905943566079	0.12961273813047	3.45	3.25732830787724e-05
TRINITY_DN181695_c0_g1	Bud	Mega	1.73941609340103	0	1.74	3.25797079226418e-05
TRINITY_DN179629_c2_g3	Bud	Mega	2.49031340030211	0	2.49	3.25797079226418e-05
TRINITY_DN185614_c2_g1	Bud	Mega	1.699107384624	0	1.70	3.26018477431583e-05
TRINITY_DN207946_c5_g1	Bud	Mega	0	2.90419504823788	-2.90	3.26076425606383e-05
TRINITY_DN204555_c4_g1	Bud	Mega	0.851998837112446	4.47294260360046	-3.62	3.26537324802361e-05
TRINITY_DN173554_c0_g2	Bud	Mega	2.1554254317472	0	2.16	3.27690874482912e-05
TRINITY_DN182485_c1_g4	Bud	Mega	1.81885056089543	0	1.82	3.27978189329946e-05
TRINITY_DN204088_c0_g1	Bud	Mega	1.61353165291793	0	1.61	3.28332384382642e-05
TRINITY_DN185377_c1_g6	Bud	Mega	1.64662350847658	0	1.65	3.28494686283093e-05
TRINITY_DN180134_c1_g1	Bud	Mega	1.71764900817332	0	1.72	3.28494686283093e-05
TRINITY_DN213180_c2_g2	Bud	Mega	0.0496307677246004	2.16703672211749	-2.12	3.28915975353972e-05
TRINITY_DN194927_c2_g1	Bud	Mega	2.40952671281098	0.0551956542421246	2.35	3.29906074558544e-05
TRINITY_DN202307_c5_g2	Bud	Mega	4.83839716541618	0.999278472082541	3.84	3.29916567883633e-05
TRINITY_DN183373_c7_g1	Bud	Mega	3.5334387577709	0.43616183931445	3.10	3.31160304939974e-05
TRINITY_DN184459_c0_g1	Bud	Mega	3.2621324395394	0.584962500721156	2.68	3.31245703139641e-05
TRINITY_DN185731_c1_g1	Bud	Mega	2.21847121074326	0	2.22	3.31403234626744e-05
TRINITY_DN203329_c2_g1	Bud	Mega	0	2.14045147695366	-2.14	3.31403234626744e-05
TRINITY_DN205012_c1_g1	Bud	Mega	1.73898395470051	0	1.74	3.31403234626744e-05
TRINITY_DN177849_c0_g1	Bud	Mega	1.88557436437143	0	1.89	3.3180929969124e-05
TRINITY_DN201386_c1_g1	Bud	Mega	0.534061602421118	5.19593810042783	-4.66	3.31886453382456e-05
TRINITY_DN197464_c4_g3	Bud	Mega	1.9862288802274	5.42616409804839	-3.44	3.31943304937936e-05
TRINITY_DN200257_c0_g1	Bud	Mega	1.70442935207648	0	1.70	3.32022755028763e-05
TRINITY_DN188211_c6_g2	Bud	Mega	0.269033146455237	2.70752479089961	-2.44	3.32669773387112e-05
TRINITY_DN215824_c5_g2	Bud	Mega	5.34237695763024	2.27470893921471	3.07	3.32669773387112e-05
TRINITY_DN200102_c9_g2	Bud	Mega	5.85189892402394	0.528071164578735	5.32	3.32891943406599e-05
TRINITY_DN189509_c1_g2	Bud	Mega	4.71094415457587	0.647084212628953	4.06	3.32961040935534e-05
TRINITY_DN170916_c0_g1	Bud	Mega	1.73682131744816	0	1.74	3.3308370783661e-05
TRINITY_DN188512_c2_g2	Bud	Mega	1.85678654628808	0.01292617444427	1.84	3.33259012836326e-05
TRINITY_DN203758_c4_g1	Bud	Mega	2.54695617814141	5.65165448256181	-3.10	3.33309548845677e-05
TRINITY_DN185584_c2_g3	Bud	Mega	2.34539637539127	0.0426443374084937	2.30	3.33884241355614e-05
TRINITY_DN185922_c3_g1	Bud	Mega	1.63969523339958	0	1.64	3.35030731652285e-05
TRINITY_DN178117_c1_g3	Bud	Mega	1.59931779369823	0	1.60	3.36082842659878e-05
TRINITY_DN209379_c1_g1	Bud	Mega	4.26918279585539	1.11169907219742	3.16	3.36249129588787e-05
TRINITY_DN179196_c0_g1	Bud	Mega	2.14404636961671	0.037030730944967	2.11	3.37035589791637e-05
TRINITY_DN177883_c1_g1	Bud	Mega	2.41845983758099	0.0827025893302493	2.34	3.37633725536114e-05
TRINITY_DN211336_c5_g1	Bud	Mega	3.60786290283124	0.700439718141092	2.91	3.37643785418377e-05
TRINITY_DN172672_c1_g1	Bud	Mega	2.13979689661535	0	2.14	3.38931068234627e-05
TRINITY_DN207952_c5_g1	Bud	Mega	1.62620548295304	0	1.63	3.39164411748152e-05
TRINITY_DN211921_c1_g1	Bud	Mega	2.77862912589557	0.192825403552391	2.59	3.41204977665728e-05
TRINITY_DN197849_c8_g1	Bud	Mega	1.75189213840431	0	1.75	3.41616952538198e-05
TRINITY_DN184332_c0_g2	Bud	Mega	1.67671874411843	0	1.68	3.41719494443792e-05
TRINITY_DN198928_c2_g1	Bud	Mega	1.80982599609745	4.88156673981009	-3.07	3.42048624077185e-05
TRINITY_DN212917_c54_g1	Bud	Mega	0	2.04264433740849	-2.04	3.42102586688725e-05
TRINITY_DN174068_c0_g2	Bud	Mega	1.56510969653183	0	1.57	3.42102586688725e-05
TRINITY_DN188215_c1_g4	Bud	Mega	1.60122108558495	0	1.60	3.42794873600754e-05
TRINITY_DN199280_c4_g4	Bud	Mega	0	2.13422093976063	-2.13	3.43084263767065e-05
TRINITY_DN182963_c2_g5	Bud	Mega	1.59502618406585	0	1.60	3.43084263767065e-05
TRINITY_DN191411_c3_g1	Bud	Mega	5.32026804087623	2.23051046036618	3.09	3.45132695921892e-05
TRINITY_DN180835_c0_g1	Bud	Mega	1.77989003934005	0	1.78	3.45732071100654e-05
TRINITY_DN189342_c4_g1	Bud	Mega	2.13224779829844	0	2.13	3.45732071100654e-05
TRINITY_DN177357_c0_g1	Bud	Mega	2.48594198341242	0.0593552776164212	2.43	3.45732071100654e-05
TRINITY_DN215037_c3_g1	Bud	Mega	1.58303762379666	0	1.58	3.45732071100654e-05
TRINITY_DN211079_c4_g1	Bud	Mega	2.11036324336042	0	2.11	3.457573140005e-05
TRINITY_DN207127_c2_g1	Bud	Mega	3.70199255373134	0.144046369616707	3.56	3.46577137805288e-05
TRINITY_DN189040_c4_g2	Bud	Mega	2.14893410452634	0	2.15	3.47702734891761e-05
TRINITY_DN194145_c4_g1	Bud	Mega	0.0440443327060212	2.24792751344359	-2.20	3.47804102505539e-05
TRINITY_DN209030_c1_g2	Bud	Mega	6.1306426314088	2.98950236086238	3.14	3.47881233574582e-05
TRINITY_DN208103_c2_g1	Bud	Mega	0	2.99294966248085	-2.99	3.48047899393568e-05
TRINITY_DN197802_c3_g1	Bud	Mega	4.39279824099381	0.661749599810705	3.73	3.48137402083329e-05
TRINITY_DN18581_c0_g1	Bud	Mega	2.16059754588056	0	2.16	3.4826390858621e-05
TRINITY_DN165805_c0_g1	Bud	Mega	2.15445359267987	0	2.15	3.4831623109589e-05
TRINITY_DN208768_c0_g1	Bud	Mega	2.15120939288489	0	2.15	3.48499129055384e-05
TRINITY_DN352169_c0_g1	Bud	Mega	4.27485800105716	0.272620454662992	4.00	3.49179338135486e-05
TRINITY_DN201466_c3_g2	Bud	Mega	1.70177082237905	0	1.70	3.49193012503119e-05
TRINITY_DN216947_c8_g1	Bud	Mega	5.27168711846725	1.88048962668782	3.39	3.49597688142048e-05
TRINITY_DN177493_c0_g1	Bud	Mega	2.60809954599438	0.0827025893302493	2.53	3.50145032414662e-05
TRINITY_DN175583_c0_g2	Bud	Mega	1.59836520532364	0	1.60	3.50226858747015e-05
TRINITY_DN189576_c0_g1	Bud	Mega	5.17867480917774	0.82130203988953	4.36	3.51977992104822e-05
TRINITY_DN210259_c10_g1	Bud	Mega	3.15120939288489	6.81511426655046	-3.66	3.53006307964303e-05
TRINITY_DN189923_c2_g6	Bud	Mega	2.81229284487327	0.104336659814736	2.71	3.55560234645235e-05
TRINITY_DN180519_c0_g1	Bud	Mega	1.67174626686322	0	1.67	3.55984014247737e-05
TRINITY_DN195756_c5_g1	Bud	Mega	1.60833615034766	0	1.61	3.56301781581855e-05
TRINITY_DN203541_c1_g4	Bud	Mega	3.35853692349246	0.197865391353738	3.16	3.57271776992919e-05
TRINITY_DN210405_c6_g1	Bud	Mega	2.32308178950373	0.0593552776164212	2.26	3.57723674561709e-05
TRINITY_DN158455_c0_g2	Bud	Mega	1.64339445347989	0	1.64	3.58684808573094e-05
TRINITY_DN179963_c1_g3	Bud	Mega	1.73074862941621	0	1.73	3.59521599176522e-05
TRINITY_DN184067_c1_g2	Bud	Mega	2.10802256251641	0	2.11	3.5983959950251e-05
TRINITY_DN190386_c1_g2	Bud	Mega	4.71094415457587	0.516015147003665	4.19	3.59931787360971e-05
TRINITY_DN179027_c1_g1	Bud	Mega	2.15055967657538	0	2.15	3.60343917012663e-05
TRINITY_DN208181_c2_g1	Bud	Mega	3.35247605905033	0.0867837661420667	3.27	3.60343917012663e-05
TRINITY_DN215652_c0_g6	Bud	Mega	1.66493787744175	0	1.66	3.60343917012663e-05
TRINITY_DN183420_c0_g1	Bud	Mega	2.6085727159038	0.149259365499623	2.46	3.61416152576612e-05
TRINITY_DN186121_c0_g2	Bud	Mega	1.69331967881157	0	1.69	3.61616212915093e-05
TRINITY_DN199698_c2_g2	Bud	Mega	1.71193535697892	0	1.71	3.61862714714975e-05
TRINITY_DN190758_c0_g1	Bud	Mega	1.61870851231379	0	1.62	3.62356720366672e-05
TRINITY_DN185751_c3_g1	Bud	Mega	2.14698099722323	0	2.15	3.62577985450354e-05
TRINITY_DN214082_c3_g1	Bud	Mega	4.16003274817271	0.345964030342872	3.81	3.63231581245819e-05
TRINITY_DN207546_c6_g2	Bud	Mega	4.57349571549561	7.71700460817095	-3.14	3.63510959041208e-05
TRINITY_DN175315_c1_g2	Bud	Mega	1.75488750216347	0	1.75	3.63610417739248e-05
TRINITY_DN199824_c1_g1	Bud	Mega	2.31672502157875	0.101650076094435	2.22	3.64804179177805e-05
TRINITY_DN179944_c0_g1	Bud	Mega	2.14241343787374	0	2.14	3.64804179177805e-05
TRINITY_DN167164_c1_g1	Bud	Mega	3.04788732939655	0.180147861158429	2.87	3.65170051416836e-05
TRINITY_DN194894_c8_g1	Bud	Mega	6.06065270422224	2.45733162548501	3.60	3.6536329252018e-05
TRINITY_DN211326_c3_g1	Bud	Mega	2.60904573067554	0.18269229751619	2.43	3.6536329252018e-05
TRINITY_DN211178_c7_g2	Bud	Mega	3.19440229193857	0.417920007811965	2.78	3.66242111718042e-05
TRINITY_DN180890_c1_g4	Bud	Mega	2.11669744320102	0	2.12	3.66559308090641e-05
TRINITY_DN182750_c0_g1	Bud	Mega	1.58400038328577	0	1.58	3.66671918231635e-05
TRINITY_DN177001_c0_g2	Bud	Mega	1.70221425101044	0	1.70	3.66987856886805e-05
TRINITY_DN212006_c2_g1	Bud	Mega	3.23327453899093	0.352758525040637	2.88	3.67273191174447e-05
TRINITY_DN177495_c6_g1	Bud	Mega	3.56596267728106	0.14535138557262	3.42	3.68218720469437e-05
TRINITY_DN200711_c0_g4	Bud	Mega	3.55299179479964	0.243669080966863	3.31	3.68977584642279e-05
TRINITY_DN176858_c0_g1	Bud	Mega	2.39231742277876	0	2.39	3.69338267344341e-05
TRINITY_DN176274_c0_g1	Bud	Mega	2.68594014844598	0.0731347046302154	2.61	3.69354684774681e-05
TRINITY_DN167986_c0_g2	Bud	Mega	1.77146305836565	0	1.77	3.70850225234395e-05
TRINITY_DN189574_c1_g3	Bud	Mega	2.87597660213846	0	2.88	3.70850225234395e-05
TRINITY_DN185322_c2_g3	Bud	Mega	2.59454854955035	0.16349873228288	2.43	3.71637288995401e-05
TRINITY_DN207720_c5_g1	Bud	Mega	3.4625758880422	0.385154896884344	3.08	3.71994406991985e-05
TRINITY_DN184087_c3_g2	Bud	Mega	5.01858966780594	0.111031312388744	4.91	3.72583879524759e-05
TRINITY_DN208001_c0_g1	Bud	Mega	0	1.61070006213476	-1.61	3.73129530501093e-05
TRINITY_DN210423_c3_g5	Bud	Mega	2.10802256251641	0	2.11	3.73751615839917e-05
TRINITY_DN209155_c0_g2	Bud	Mega	4.09592441999854	0.70310069960416	3.39	3.73815617635252e-05
TRINITY_DN190534_c1_g1	Bud	Mega	2.84979914918894	0	2.85	3.74565271798953e-05
TRINITY_DN183649_c0_g1	Bud	Mega	3.18428029441938	0.186500557644495	3.00	3.74856984839894e-05
TRINITY_DN183997_c1_g1	Bud	Mega	1.6140030448649	0	1.61	3.75089288024251e-05
TRINITY_DN217027_c2_g2	Bud	Mega	1.66584752125555	0	1.67	3.75119980703677e-05
TRINITY_DN189501_c0_g2	Bud	Mega	1.61917821605907	0	1.62	3.75361142265347e-05
TRINITY_DN179468_c0_g2	Bud	Mega	2.27291899476564	0.0840642647884745	2.19	3.77053980510543e-05
TRINITY_DN209672_c3_g1	Bud	Mega	1.55875743037376	0	1.56	3.77084203356496e-05
TRINITY_DN197325_c1_g1	Bud	Mega	2.12895322038601	0	2.13	3.77435276691647e-05
TRINITY_DN194806_c2_g1	Bud	Mega	0.0271540515037266	2.41115503695776	-2.38	3.77842186296277e-05
TRINITY_DN170158_c0_g1	Bud	Mega	1.61211655222488	0	1.61	3.79416935173959e-05
TRINITY_DN189805_c2_g1	Bud	Mega	1.67310409759017	0	1.67	3.7950746723979e-05
TRINITY_DN211985_c4_g1	Bud	Mega	0	1.6373783948723	-1.64	3.7950746723979e-05
TRINITY_DN179742_c0_g1	Bud	Mega	1.77778790427355	0.0214797274104514	1.76	3.80292901645721e-05
TRINITY_DN191764_c3_g1	Bud	Mega	2.14045147695366	0	2.14	3.80400484033904e-05
TRINITY_DN207274_c9_g1	Bud	Mega	2.10768786931437	0.0114956388378294	2.10	3.80611316419963e-05
TRINITY_DN207156_c0_g1	Bud	Mega	3.71951203518561	0.327687364176047	3.39	3.82132145831041e-05
TRINITY_DN208032_c6_g1	Bud	Mega	2.15120939288489	0	2.15	3.82296152786666e-05
TRINITY_DN210815_c2_g2	Bud	Mega	0	1.72857360255936	-1.73	3.83516030216834e-05
TRINITY_DN188367_c0_g1	Bud	Mega	3.22218630732211	0.372952097911829	2.85	3.83997332430979e-05
TRINITY_DN171661_c7_g1	Bud	Mega	5.60549433385251	0.187767747046025	5.42	3.83997332430979e-05
TRINITY_DN198852_c1_g1	Bud	Mega	0.600269753509005	4.21225804420274	-3.61	3.84391061230001e-05
TRINITY_DN195851_c1_g1	Bud	Mega	1.66993383566896	0	1.67	3.85970905366496e-05
TRINITY_DN191055_c4_g4	Bud	Mega	3.93442214303666	0.292781749227846	3.64	3.8601785177932e-05
TRINITY_DN198688_c1_g3	Bud	Mega	1.60549433385251	0	1.61	3.87081405412072e-05
TRINITY_DN428940_c0_g1	Bud	Mega	2.13027195451886	0	2.13	3.8709609434795e-05
TRINITY_DN213220_c2_g2	Bud	Mega	0	2.05067582031712	-2.05	3.87463855649582e-05
TRINITY_DN198093_c16_g1	Bud	Mega	0	2.11669744320102	-2.12	3.87830207061744e-05
TRINITY_DN212059_c1_g1	Bud	Mega	0.0426443374084937	2.91724078377809	-2.87	3.88270410931274e-05
TRINITY_DN194829_c6_g1	Bud	Mega	4.53306492186964	7.61940567384697	-3.09	3.88376398393736e-05
TRINITY_DN166643_c0_g1	Bud	Mega	1.67265162932839	0	1.67	3.8852835233921e-05
TRINITY_DN183410_c0_g1	Bud	Mega	1.81680447483288	0	1.82	3.8852835233921e-05
TRINITY_DN210471_c15_g3	Bud	Mega	9.65773645792179	3.01756564301437	6.64	3.89863663956635e-05
TRINITY_DN186667_c1_g6	Bud	Mega	1.5626698261027	0	1.56	3.90359421159108e-05
TRINITY_DN182765_c0_g1	Bud	Mega	2.82252621903883	0	2.82	3.90359421159108e-05
TRINITY_DN189811_c2_g5	Bud	Mega	1.68526740651684	0	1.69	3.90359421159108e-05
TRINITY_DN175954_c4_g2	Bud	Mega	1.67671874411843	0	1.68	3.90359421159108e-05
TRINITY_DN185401_c0_g3	Bud	Mega	1.59836520532364	0	1.60	3.90359421159108e-05
TRINITY_DN190122_c0_g3	Bud	Mega	2.15639661659767	0.0510240030244669	2.11	3.90359421159108e-05
TRINITY_DN186047_c1_g1	Bud	Mega	1.84478735007906	0.0200576523412535	1.82	3.90931904641332e-05
TRINITY_DN185952_c5_g2	Bud	Mega	2.78931192564509	0.117695042669755	2.67	3.9115365266705e-05
TRINITY_DN184120_c5_g1	Bud	Mega	4.53194283259664	0.298658315564515	4.23	3.9115365266705e-05
TRINITY_DN189209_c3_g4	Bud	Mega	2.36429227013537	0.0840642647884745	2.28	3.9115365266705e-05
TRINITY_DN188899_c2_g2	Bud	Mega	2.43935717847426	0.101650076094435	2.34	3.91478578954541e-05
TRINITY_DN188736_c2_g3	Bud	Mega	4.9108285825865	0.807354922057604	4.10	3.91478578954541e-05
TRINITY_DN169225_c0_g1	Bud	Mega	1.7084079834836	0	1.71	3.91695372692992e-05
TRINITY_DN211960_c1_g2	Bud	Mega	2.55728754227831	0.0593552776164212	2.50	3.93033013732474e-05
TRINITY_DN217022_c3_g1	Bud	Mega	0.258217389536018	2.63761024622529	-2.38	3.9374403752466e-05
TRINITY_DN176589_c0_g1	Bud	Mega	1.7561693281393	0	1.76	3.93993940220525e-05
TRINITY_DN206621_c3_g1	Bud	Mega	2.61022758954469	0.243669080966863	2.37	3.94258128932077e-05
TRINITY_DN188049_c0_g1	Bud	Mega	3.54707960672864	0.485426827170242	3.06	3.94497637177207e-05
TRINITY_DN170042_c0_g1	Bud	Mega	4.39465132590898	0.176322772640463	4.22	3.96340308978317e-05
TRINITY_DN182750_c0_g2	Bud	Mega	1.62807365419614	0	1.63	3.96340308978317e-05
TRINITY_DN197086_c6_g5	Bud	Mega	1.58880456701555	0	1.59	3.96921505034862e-05
TRINITY_DN197442_c6_g3	Bud	Mega	4.57349571549561	0.312665173558394	4.26	3.97804883891789e-05
TRINITY_DN174673_c0_g2	Bud	Mega	1.93997876494071	0.0114956388378294	1.93	3.99313216527336e-05
TRINITY_DN179450_c1_g4	Bud	Mega	1.56803210477128	0	1.57	4.00282525971709e-05
TRINITY_DN187939_c2_g3	Bud	Mega	2.12201002012581	0	2.12	4.00383152230031e-05
TRINITY_DN206725_c1_g2	Bud	Mega	2.59383180115064	0.20163386116965	2.39	4.01969710230298e-05
TRINITY_DN216841_c2_g1	Bud	Mega	0.0114956388378294	2.1534810985137	-2.14	4.02064018508457e-05
TRINITY_DN210675_c7_g1	Bud	Mega	2.7158933705476	0.113700499164728	2.60	4.02408308919717e-05
TRINITY_DN186297_c0_g1	Bud	Mega	1.99711172067517	0.0200576523412535	1.98	4.03722559689736e-05
TRINITY_DN206617_c9_g1	Bud	Mega	1.52656966049778	0	1.53	4.04602692543602e-05
TRINITY_DN190864_c3_g2	Bud	Mega	3.41792000781197	0.7311832415722	2.69	4.05944967294202e-05
TRINITY_DN181745_c0_g2	Bud	Mega	5.22816452045426	0.235114320376357	4.99	4.06468466346073e-05
TRINITY_DN173881_c1_g4	Bud	Mega	1.63876894441695	0	1.64	4.08142613661433e-05
TRINITY_DN176701_c2_g1	Bud	Mega	4.48992821940518	0.270229907237998	4.22	4.08308311138376e-05
TRINITY_DN210245_c0_g1	Bud	Mega	1.68885174386588	0	1.69	4.09477559542609e-05
TRINITY_DN186058_c0_g1	Bud	Mega	3.10685079645022	0.112366523072563	2.99	4.09477559542609e-05
TRINITY_DN197656_c2_g2	Bud	Mega	4.20625249326008	0.318461465167583	3.89	4.0964264763425e-05
TRINITY_DN202859_c3_g1	Bud	Mega	5.81554981260105	2.20820508950445	3.61	4.10127469720748e-05
TRINITY_DN215262_c5_g1	Bud	Mega	0.977463111239467	4.90323113089	-3.93	4.1080129262745e-05
TRINITY_DN174153_c0_g1	Bud	Mega	5.00265751983268	1.31440650755482	3.69	4.1080129262745e-05
TRINITY_DN214578_c6_g2	Bud	Mega	2.10969486482593	0.0271540515037266	2.08	4.1080129262745e-05
TRINITY_DN174143_c1_g1	Bud	Mega	1.70708299177171	0	1.71	4.11937971822103e-05
TRINITY_DN183486_c0_g5	Bud	Mega	3.04386940757202	0.0881415968690176	2.96	4.11937971822103e-05
TRINITY_DN187624_c5_g2	Bud	Mega	0	3.03562390973072	-3.04	4.11987577279765e-05
TRINITY_DN198177_c28_g1	Bud	Mega	4.62474428907432	7.79502011204082	-3.17	4.12694569413252e-05
TRINITY_DN174474_c0_g2	Bud	Mega	1.64570165857884	0	1.65	4.13096651681672e-05
TRINITY_DN210913_c5_g1	Bud	Mega	0	2.12928301694497	-2.13	4.13536400378559e-05
TRINITY_DN163344_c0_g1	Bud	Mega	1.75403231835604	0	1.75	4.13662081365897e-05
TRINITY_DN182591_c2_g2	Bud	Mega	6.40338703292183	1.93696766018807	4.47	4.14081720533175e-05
TRINITY_DN202095_c7_g1	Bud	Mega	1.58062791045727	0	1.58	4.14211868153898e-05
TRINITY_DN199019_c4_g6	Bud	Mega	0	2.86155841957203	-2.86	4.14700916149265e-05
TRINITY_DN180410_c1_g1	Bud	Mega	2.02998286621571	0	2.03	4.16190077720885e-05
TRINITY_DN191038_c0_g3	Bud	Mega	2.26993081009981	0.146655222119465	2.12	4.16981062009256e-05
TRINITY_DN174088_c0_g1	Bud	Mega	1.66174959981071	0	1.66	4.17428536019284e-05
TRINITY_DN165339_c0_g1	Bud	Mega	0	2.08610437124329	-2.09	4.18373245892218e-05
TRINITY_DN191736_c4_g1	Bud	Mega	6.17398687653175	0.444667066841908	5.73	4.18954912714723e-05
TRINITY_DN189144_c1_g1	Bud	Mega	5.22839543787047	2.1947174628936	3.03	4.19421216699778e-05
TRINITY_DN210024_c3_g1	Bud	Mega	3.65214227213666	0.133563525741106	3.52	4.20110658773425e-05
TRINITY_DN211240_c3_g1	Bud	Mega	2.98477161238543	6.0770079435668	-3.09	4.20110658773425e-05
TRINITY_DN185458_c1_g1	Bud	Mega	2.11603199344711	0.034215715337913	2.08	4.20368851708943e-05
TRINITY_DN168085_c0_g1	Bud	Mega	2.17376706773671	0	2.17	4.20387263771177e-05
TRINITY_DN198810_c3_g3	Bud	Mega	2.72465027173297	0.199122642013601	2.53	4.20505442067093e-05
TRINITY_DN208508_c1_g1	Bud	Mega	4.31592845258124	0.233888060174277	4.08	4.21676777475147e-05
TRINITY_DN185884_c0_g1	Bud	Mega	1.69331967881157	0	1.69	4.23157251516278e-05
TRINITY_DN178685_c1_g4	Bud	Mega	0	2.75445997362548	-2.75	4.23377940522241e-05
TRINITY_DN197154_c0_g1	Bud	Mega	4.75483406802428	1.79160572470455	2.96	4.24339657799996e-05
TRINITY_DN194222_c0_g2	Bud	Mega	2.64454851724905	0.233888060174277	2.41	4.24339657799996e-05
TRINITY_DN213859_c4_g1	Bud	Mega	0	2.24610400988392	-2.25	4.24629543246894e-05
TRINITY_DN199042_c2_g1	Bud	Mega	1.60407132366886	0	1.60	4.24640183948699e-05
TRINITY_DN162661_c0_g1	Bud	Mega	1.6177686458044	0	1.62	4.26460712012012e-05
TRINITY_DN181834_c2_g2	Bud	Mega	2.75574217934539	0.0717626693000913	2.68	4.26603689436113e-05
TRINITY_DN187335_c1_g1	Bud	Mega	1.6373783948723	0	1.64	4.26834980534906e-05
TRINITY_DN196539_c1_g1	Bud	Mega	2.11236652307256	0	2.11	4.27708599870499e-05
TRINITY_DN207365_c3_g1	Bud	Mega	5.88002426093909	2.54868321815718	3.33	4.27833911931754e-05
TRINITY_DN209815_c2_g1	Bud	Mega	1.62011716502868	0	1.62	4.28251316353567e-05
TRINITY_DN176115_c1_g1	Bud	Mega	1.5935928058646	0	1.59	4.29796518356553e-05
TRINITY_DN208074_c1_g6	Bud	Mega	1.68929916053589	0	1.69	4.30116585591968e-05
TRINITY_DN182255_c2_g1	Bud	Mega	1.78408514273476	0	1.78	4.30116585591968e-05
TRINITY_DN192619_c0_g1	Bud	Mega	4.13955135239879	1.26663664251399	2.87	4.30199726898349e-05
TRINITY_DN183900_c8_g1	Bud	Mega	4.29417960271322	0.648005179810493	3.65	4.30445792261127e-05
TRINITY_DN205648_c3_g3	Bud	Mega	5.26265865507222	1.04124298223188	4.22	4.30755728647835e-05
TRINITY_DN197576_c1_g1	Bud	Mega	1.72377696962344	0	1.72	4.32308628349107e-05
TRINITY_DN168670_c0_g1	Bud	Mega	1.59931779369823	0	1.60	4.331501141608e-05
TRINITY_DN183798_c1_g2	Bud	Mega	6.74863565545389	0.556797246592743	6.19	4.34350674919439e-05
TRINITY_DN200929_c52_g1	Bud	Mega	0	2.08065766334522	-2.08	4.36370438559632e-05
TRINITY_DN196526_c4_g1	Bud	Mega	3.13274133671738	6.27670136790576	-3.14	4.36370438559632e-05
TRINITY_DN184376_c2_g2	Bud	Mega	1.58448152220665	0	1.58	4.36765417579461e-05
TRINITY_DN152425_c1_g1	Bud	Mega	1.53306492186964	0	1.53	4.38961105693683e-05
TRINITY_DN210014_c1_g2	Bud	Mega	2.43482835641991	0.0827025893302493	2.35	4.42951155721475e-05
TRINITY_DN207868_c2_g1	Bud	Mega	1.05797006863733	4.39910271802698	-3.34	4.43124726769238e-05
TRINITY_DN180006_c0_g2	Bud	Mega	1.63969523339958	0	1.64	4.43502172903702e-05
TRINITY_DN181779_c1_g1	Bud	Mega	1.72508672463023	0	1.73	4.4363458296171e-05
TRINITY_DN203816_c2_g3	Bud	Mega	3.18634208068043	0.567545447643747	2.62	4.44241811512819e-05
TRINITY_DN185628_c1_g1	Bud	Mega	2.99258717628776	0.264236151043547	2.73	4.4506430570819e-05
TRINITY_DN178451_c1_g3	Bud	Mega	2.08915913191124	0	2.09	4.45107709441928e-05
TRINITY_DN183617_c0_g2	Bud	Mega	2.07347750967897	0	2.07	4.46385633876223e-05
TRINITY_DN210895_c3_g2	Bud	Mega	1.58736499093646	0	1.59	4.4703905970109e-05
TRINITY_DN188445_c5_g1	Bud	Mega	0	2.72987901212594	-2.73	4.47118321325495e-05
TRINITY_DN183445_c1_g3	Bud	Mega	1.56071495447448	0.0157829972409275	1.54	4.47618312905774e-05
TRINITY_DN189792_c6_g1	Bud	Mega	3.56071495447448	0.799087306074004	2.76	4.47618312905774e-05
TRINITY_DN180302_c0_g7	Bud	Mega	2.33170521649889	0.0510240030244669	2.28	4.47618312905774e-05
TRINITY_DN166202_c0_g1	Bud	Mega	3.01916814307028	0.154453592679872	2.86	4.47618312905774e-05
TRINITY_DN204992_c2_g1	Bud	Mega	0.961252884058208	4.50226694451209	-3.54	4.48525072607006e-05
TRINITY_DN190428_c1_g1	Bud	Mega	5.82606538957353	0.331131922217202	5.49	4.48833433520693e-05
TRINITY_DN208983_c8_g1	Bud	Mega	3.01703108052784	0.0922074380970889	2.92	4.5002217116981e-05
TRINITY_DN199376_c2_g3	Bud	Mega	0.0717626693000913	2.9137989649507	-2.84	4.50357458437717e-05
TRINITY_DN202467_c3_g1	Bud	Mega	2.39506279951758	5.45361634546322	-3.06	4.51011030249851e-05
TRINITY_DN194985_c2_g1	Bud	Mega	2.36513259345253	0.111031312388744	2.25	4.51541365704352e-05
TRINITY_DN192823_c0_g2	Bud	Mega	3.27515607854601	0.244887059123534	3.03	4.55613449818855e-05
TRINITY_DN194538_c2_g1	Bud	Mega	0	2.1407786557828	-2.14	4.55613449818855e-05
TRINITY_DN177592_c0_g3	Bud	Mega	1.59072177000984	0	1.59	4.56522593656534e-05
TRINITY_DN188039_c0_g1	Bud	Mega	3.71589337054761	0.679874147746623	3.04	4.58759139423354e-05
TRINITY_DN184177_c0_g1	Bud	Mega	4.80838505065609	1.79410389855975	3.01	4.59020201111765e-05
TRINITY_DN210372_c2_g1	Bud	Mega	3.5552026338783	0.463622456851893	3.09	4.59542651162043e-05
TRINITY_DN171149_c0_g1	Bud	Mega	1.77526129234775	0.01292617444427	1.76	4.60550544277945e-05
TRINITY_DN173722_c0_g2	Bud	Mega	2.84277774529544	0.231432408447965	2.61	4.6073457956006e-05
TRINITY_DN196683_c2_g2	Bud	Mega	1.61682816660493	0	1.62	4.61524387488847e-05
TRINITY_DN175808_c2_g1	Bud	Mega	2.4157586665225	0.0482361856528476	2.37	4.62006657333862e-05
TRINITY_DN194282_c3_g2	Bud	Mega	4.31556623031895	1.35445216057956	2.96	4.6277243126523e-05
TRINITY_DN172927_c1_g3	Bud	Mega	1.59311469648462	0	1.59	4.63930033900693e-05
TRINITY_DN209753_c3_g1	Bud	Mega	2.90033550864098	0.197865391353738	2.70	4.63930033900693e-05
TRINITY_DN206322_c1_g1	Bud	Mega	1.54052329643822	0	1.54	4.64999206024624e-05
TRINITY_DN193658_c1_g1	Bud	Mega	4.46584389795881	1.22527492986957	3.24	4.65806732088046e-05
TRINITY_DN191088_c2_g3	Bud	Mega	1.52757083683282	0	1.53	4.66731978484496e-05
TRINITY_DN189698_c66_g1	Bud	Mega	0	2.07519031415522	-2.08	4.67635075355355e-05
TRINITY_DN172605_c0_g1	Bud	Mega	2.42007811597937	0.16478627814334	2.26	4.70175147800891e-05
TRINITY_DN216992_c1_g1	Bud	Mega	1.66129355585531	0	1.66	4.70635744740794e-05
TRINITY_DN182236_c2_g2	Bud	Mega	1.74846123300404	0.018634174139051	1.73	4.70703131866989e-05
TRINITY_DN184500_c0_g1	Bud	Mega	2.21878116778407	0.0412429822318813	2.18	4.71268501288713e-05
TRINITY_DN182008_c0_g2	Bud	Mega	2.2424500736777	0.0426443374084937	2.20	4.71291038610774e-05
TRINITY_DN171123_c1_g1	Bud	Mega	2.39643353125099	0.0772429989324604	2.32	4.71291038610774e-05
TRINITY_DN203328_c0_g1	Bud	Mega	8.63764284733373	0.952333566369686	7.69	4.71955889858505e-05
TRINITY_DN204850_c8_g1	Bud	Mega	1.05797006863733	4.42713681831555	-3.37	4.71955889858505e-05
TRINITY_DN188879_c2_g1	Bud	Mega	0	2.70862869717498	-2.71	4.71955889858505e-05
TRINITY_DN169530_c0_g1	Bud	Mega	2.80302033179371	0.0827025893302493	2.72	4.73202358751392e-05
TRINITY_DN181157_c3_g1	Bud	Mega	3.16333770822547	0.191562650700756	2.97	4.73202358751392e-05
TRINITY_DN199153_c6_g1	Bud	Mega	0.296310560708092	4.32574618001434	-4.03	4.73356108931058e-05
TRINITY_DN200070_c2_g1	Bud	Mega	3.11885803752587	0.327687364176047	2.79	4.73435651003303e-05
TRINITY_DN195156_c1_g5	Bud	Mega	5.63729144100789	0.584962500721156	5.05	4.73691778191414e-05
TRINITY_DN213244_c0_g1	Bud	Mega	4.21466882266671	0.389566811762726	3.83	4.74316535741627e-05
TRINITY_DN183975_c1_g3	Bud	Mega	1.64938552918152	0	1.65	4.74543793115042e-05
TRINITY_DN208207_c1_g3	Bud	Mega	1.56851859779254	0	1.57	4.7537548885814e-05
TRINITY_DN174811_c0_g2	Bud	Mega	3.65500828889409	0.327687364176047	3.33	4.7537548885814e-05
TRINITY_DN182955_c2_g1	Bud	Mega	0	2.7995018140616	-2.80	4.7537548885814e-05
TRINITY_DN189980_c4_g2	Bud	Mega	3.01364091066939	0.0881415968690176	2.93	4.7659027196132e-05
TRINITY_DN208171_c2_g3	Bud	Mega	8.34056671958421	0.725959234509188	7.61	4.7659027196132e-05
TRINITY_DN195940_c5_g1	Bud	Mega	0.551885103471725	4.10835717809042	-3.56	4.77568841701166e-05
TRINITY_DN188185_c1_g1	Bud	Mega	0.0299828662157143	2.7905635408545	-2.76	4.7776132341604e-05
TRINITY_DN194548_c1_g5	Bud	Mega	1.25821738953602	4.78046758990548	-3.52	4.78563111247505e-05
TRINITY_DN209197_c2_g5	Bud	Mega	0.492622328574446	3.36190869257824	-2.87	4.80460155749593e-05
TRINITY_DN172635_c0_g1	Bud	Mega	2.1417597473139	0	2.14	4.80907994951013e-05
TRINITY_DN204333_c4_g1	Bud	Mega	0.172487515510134	2.90419504823788	-2.73	4.81109461716287e-05
TRINITY_DN213380_c2_g1	Bud	Mega	0.489542935642474	3.81342207575953	-3.32	4.84027814192555e-05
TRINITY_DN217182_c11_g2	Bud	Mega	4.55354482227273	0.191562650700756	4.36	4.84791388635042e-05
TRINITY_DN190623_c5_g4	Bud	Mega	3.79856900355688	0.282143228781498	3.52	4.84864350260104e-05
TRINITY_DN207665_c3_g1	Bud	Mega	2.00791308164326	5.40810042001969	-3.40	4.84864350260104e-05
TRINITY_DN210970_c1_g1	Bud	Mega	0	1.62947319678695	-1.63	4.86047141653214e-05
TRINITY_DN195063_c1_g2	Bud	Mega	0.126972856257766	3.24397367191931	-3.12	4.86426716784381e-05
TRINITY_DN197285_c3_g4	Bud	Mega	2.09254574154357	0	2.09	4.86821368911104e-05
TRINITY_DN180197_c0_g2	Bud	Mega	2.09220743809709	0.0538064436957938	2.04	4.87208655092315e-05
TRINITY_DN184972_c0_g1	Bud	Mega	4.80219321694183	0.950841637549149	3.85	4.87766246464295e-05
TRINITY_DN192085_c3_g5	Bud	Mega	2.2904244038653	0.0468402542029724	2.24	4.88225241856865e-05
TRINITY_DN7572_c0_g1	Bud	Mega	2.87538690458646	0	2.88	4.90673817774482e-05
TRINITY_DN203231_c2_g1	Bud	Mega	1.81064874778265	0	1.81	4.90673817774482e-05
TRINITY_DN182986_c4_g1	Bud	Mega	1.68392098080933	0	1.68	4.91199721628808e-05
TRINITY_DN196396_c1_g5	Bud	Mega	1.99240589903165	0	1.99	4.91378429007119e-05
TRINITY_DN207949_c4_g1	Bud	Mega	1.66811912468643	0	1.67	4.93789929884675e-05
TRINITY_DN205219_c4_g1	Bud	Mega	3.70675155361712	0.385154896884344	3.32	4.93827857564585e-05
TRINITY_DN179273_c0_g1	Bud	Mega	2.16607267594671	0.0243196791954129	2.14	4.95127546855748e-05
TRINITY_DN151525_c0_g1	Bud	Mega	1.60264690850537	0	1.60	4.97697011948858e-05
TRINITY_DN171246_c0_g1	Bud	Mega	1.5935928058646	0	1.59	4.98146252424921e-05
TRINITY_DN170679_c0_g1	Bud	Mega	1.59598097896562	0	1.60	4.98328388581974e-05
TRINITY_DN171994_c1_g1	Bud	Mega	2.31903981556254	0	2.32	4.98375606111324e-05
TRINITY_DN213017_c7_g3	Bud	Mega	0	1.53555533339931	-1.54	4.99117094141204e-05
TRINITY_DN208681_c2_g4	Bud	Mega	4.08975236276438	0.141432790929296	3.95	5.00319304591651e-05
TRINITY_DN180737_c1_g1	Bud	Mega	2.31672502157875	0.105678077894537	2.21	5.00481368667919e-05
TRINITY_DN185541_c1_g2	Bud	Mega	2.22527492986957	0.0440443327060212	2.18	5.00916421138681e-05
TRINITY_DN210954_c11_g1	Bud	Mega	0	1.95196072878113	-1.95	5.02874503412359e-05
TRINITY_DN190111_c1_g3	Bud	Mega	1.74846123300404	0	1.75	5.02929396084186e-05
TRINITY_DN209407_c4_g1	Bud	Mega	3.44876883016506	0.124328135002202	3.32	5.05448726272847e-05
TRINITY_DN198043_c2_g1	Bud	Mega	0	1.5295711075739	-1.53	5.05889130816673e-05
TRINITY_DN192902_c5_g2	Bud	Mega	3.27828217953273	0.389566811762726	2.89	5.05889130816673e-05
TRINITY_DN204775_c2_g3	Bud	Mega	0	2.00898878322726	-2.01	5.07091589344061e-05
TRINITY_DN167775_c0_g1	Bud	Mega	1.91647664443772	0.0468402542029724	1.87	5.07091589344061e-05
TRINITY_DN182607_c1_g1	Bud	Mega	2.27590100293954	0.0717626693000913	2.20	5.0784552675414e-05
TRINITY_DN210600_c3_g1	Bud	Mega	0.719840555064268	4.57676397767313	-3.86	5.08057253541947e-05
TRINITY_DN191878_c0_g1	Bud	Mega	1.73074862941621	0	1.73	5.0870105410642e-05
TRINITY_DN178543_c0_g1	Bud	Mega	1.67536431274915	0	1.68	5.0870105410642e-05
TRINITY_DN197859_c1_g1	Bud	Mega	1.17951105027151	5.28021399581062	-4.10	5.09075460361545e-05
TRINITY_DN183756_c1_g5	Bud	Mega	1.63598650374562	0	1.64	5.09253015371432e-05
TRINITY_DN184557_c1_g2	Bud	Mega	2.0799753767206	0	2.08	5.11317409998209e-05
TRINITY_DN174249_c1_g1	Bud	Mega	1.53256632326751	0	1.53	5.1183919109539e-05
TRINITY_DN184974_c1_g4	Bud	Mega	2.06281249240502	0	2.06	5.1183919109539e-05
TRINITY_DN177755_c0_g1	Bud	Mega	2.22774107583913	0.0565835283663675	2.17	5.12529761587401e-05
TRINITY_DN186182_c0_g5	Bud	Mega	1.59167941693574	0	1.59	5.13027924476291e-05
TRINITY_DN199234_c7_g1	Bud	Mega	3.56791045587868	0.382943869568991	3.18	5.13512337508234e-05
TRINITY_DN179347_c0_g2	Bud	Mega	2.4662355621504	0.116364756691785	2.35	5.14644649158151e-05
TRINITY_DN183988_c1_g1	Bud	Mega	4.05892254266585	0.187767747046025	3.87	5.14955560263834e-05
TRINITY_DN213014_c35_g5	Bud	Mega	3.81526800370087	0.12961273813047	3.69	5.16664807859859e-05
TRINITY_DN193386_c1_g6	Bud	Mega	1.21412480535285	4.31360865703049	-3.10	5.16843388292351e-05
TRINITY_DN212603_c2_g1	Bud	Mega	0	2.04579241851409	-2.05	5.18976105817243e-05
TRINITY_DN212553_c3_g2	Bud	Mega	1.53605290024021	0	1.54	5.20296720486267e-05
TRINITY_DN424900_c0_g1	Bud	Mega	5.82581106262564	0.67626740826589	5.15	5.20428109311258e-05
TRINITY_DN205948_c7_g1	Bud	Mega	4.361838527705	0.439357178474257	3.92	5.20595292864114e-05
TRINITY_DN194414_c2_g1	Bud	Mega	0	2.12862334841912	-2.13	5.20595292864114e-05
TRINITY_DN210655_c6_g1	Bud	Mega	5.86616616903904	2.49364733397521	3.37	5.21561600027065e-05
TRINITY_DN195103_c4_g1	Bud	Mega	3.31932890383941	0.345964030342872	2.97	5.22872503149155e-05
TRINITY_DN204364_c3_g3	Bud	Mega	2.98148736779826	0.36289064266586	2.62	5.23356067441088e-05
TRINITY_DN212782_c14_g1	Bud	Mega	0	2.01934608880481	-2.02	5.24331657648228e-05
TRINITY_DN216812_c4_g1	Bud	Mega	5.05189409233429	1.81064874778265	3.24	5.25222032075862e-05
TRINITY_DN204693_c1_g1	Bud	Mega	6.05530413000034	2.0071955014042	4.05	5.2587710640624e-05
TRINITY_DN206464_c3_g6	Bud	Mega	2.44228003525258	0.0524158941511385	2.39	5.26183329058422e-05
TRINITY_DN199619_c8_g1	Bud	Mega	0	1.67219901911577	-1.67	5.27616158995585e-05
TRINITY_DN193757_c8_g1	Bud	Mega	0	1.72421368675736	-1.72	5.28267517686551e-05
TRINITY_DN216497_c2_g1	Bud	Mega	0.199122642013601	2.44174904700924	-2.24	5.28481441464385e-05
TRINITY_DN179594_c1_g1	Bud	Mega	1.74588268890226	0	1.75	5.2876400487265e-05
TRINITY_DN194987_c5_g5	Bud	Mega	2.03667915423045	0	2.04	5.29488265821347e-05
TRINITY_DN145740_c0_g1	Bud	Mega	1.51045562166176	0	1.51	5.29488265821347e-05
TRINITY_DN216866_c4_g3	Bud	Mega	1.62293035092018	0	1.62	5.29488265821347e-05
TRINITY_DN197028_c6_g1	Bud	Mega	0.249748715083569	3.25035527176305	-3.00	5.30402381545504e-05
TRINITY_DN172915_c0_g1	Bud	Mega	1.54646235816709	0	1.55	5.30722329729789e-05
TRINITY_DN186991_c0_g1	Bud	Mega	1.62011716502868	0	1.62	5.32165030261839e-05
TRINITY_DN202791_c6_g1	Bud	Mega	0	1.55581615506164	-1.56	5.33068796445428e-05
TRINITY_DN185320_c0_g1	Bud	Mega	1.611172380044	0	1.61	5.33245659248843e-05
TRINITY_DN214742_c1_g1	Bud	Mega	0.57918014812715	4.89646561618943	-4.32	5.35537334810393e-05
TRINITY_DN194537_c0_g4	Bud	Mega	4.78701447377343	1.51247974691963	3.27	5.36351425353236e-05
TRINITY_DN171465_c0_g1	Bud	Mega	1.6544355408454	0	1.65	5.36929702753616e-05
TRINITY_DN186226_c0_g1	Bud	Mega	2.15930625464117	0	2.16	5.37052060295886e-05
TRINITY_DN172807_c0_g1	Bud	Mega	1.78575977442701	0.0157829972409275	1.77	5.38014893428939e-05
TRINITY_DN194567_c5_g1	Bud	Mega	4.85054941965199	1.77694619185709	3.07	5.38398336665164e-05
TRINITY_DN190357_c0_g2	Bud	Mega	3.33485426933163	0.648005179810493	2.69	5.38398336665164e-05
TRINITY_DN188628_c6_g1	Bud	Mega	0	1.58255600301406	-1.58	5.39062744927182e-05
TRINITY_DN198634_c2_g1	Bud	Mega	2.12664253111817	0	2.13	5.40187828069152e-05
TRINITY_DN191986_c1_g1	Bud	Mega	0.250961573533219	3.32394645542167	-3.07	5.40457599343054e-05
TRINITY_DN183771_c1_g1	Bud	Mega	4.66948037187743	0.199122642013601	4.47	5.41369376261471e-05
TRINITY_DN177896_c0_g2	Bud	Mega	2.06591691807821	0	2.07	5.41538700525314e-05
TRINITY_DN95781_c0_g1	Bud	Mega	1.56949109195872	0	1.57	5.42123098369487e-05
TRINITY_DN213824_c0_g1	Bud	Mega	3.00845103269327	0.102993993323326	2.91	5.42472620779362e-05
TRINITY_DN185061_c1_g5	Bud	Mega	3.08559461502544	0.150559676575381	2.94	5.42560607718991e-05
TRINITY_DN199493_c3_g6	Bud	Mega	0	2.05450121618256	-2.05	5.45143532815487e-05
TRINITY_DN176643_c2_g2	Bud	Mega	1.55040819321728	0	1.55	5.47732160550504e-05
TRINITY_DN177086_c4_g7	Bud	Mega	3.76011447057872	0.0593552776164212	3.70	5.47772938573369e-05
TRINITY_DN209709_c5_g1	Bud	Mega	0	2.02502879449152	-2.03	5.48067711599674e-05
TRINITY_DN178630_c1_g1	Bud	Mega	1.68885174386588	0	1.69	5.50000279539413e-05
TRINITY_DN204605_c4_g1	Bud	Mega	2.40653667020517	0.0786098346963665	2.33	5.52361873648413e-05
TRINITY_DN184779_c1_g1	Bud	Mega	4.08831123588866	1.26483664846778	2.82	5.52432103190777e-05
TRINITY_DN176099_c0_g2	Bud	Mega	1.6667565918848	0	1.67	5.53154839529461e-05
TRINITY_DN169882_c0_g1	Bud	Mega	1.66220549965362	0	1.66	5.5414882069806e-05
TRINITY_DN211882_c4_g1	Bud	Mega	0.128293401009818	2.91475584967165	-2.79	5.54330595147604e-05
TRINITY_DN161474_c0_g1	Bud	Mega	2.02005765234125	0	2.02	5.56395004571563e-05
TRINITY_DN198539_c1_g2	Bud	Mega	0	2.03913839390696	-2.04	5.56395004571563e-05
TRINITY_DN180386_c0_g1	Bud	Mega	3.14665522211947	0.199122642013601	2.95	5.56845602505641e-05
TRINITY_DN202451_c0_g1	Bud	Mega	3.79472776669526	0.878136766626948	2.92	5.56845602505641e-05
TRINITY_DN202684_c4_g1	Bud	Mega	1.71764900817332	0.034215715337913	1.68	5.56925041517895e-05
TRINITY_DN173999_c0_g1	Bud	Mega	2.11736258615466	0	2.12	5.57041048028842e-05
TRINITY_DN195688_c5_g1	Bud	Mega	2.01827808502435	0	2.02	5.58794423510989e-05
TRINITY_DN186996_c2_g4	Bud	Mega	1.56657164062676	0	1.57	5.63105878250576e-05
TRINITY_DN203785_c2_g1	Bud	Mega	3.37350901551801	0.366252263699564	3.01	5.63209234888677e-05
TRINITY_DN187013_c1_g2	Bud	Mega	4.18118207971062	0.285698125958125	3.90	5.64462853842179e-05
TRINITY_DN169220_c0_g1	Bud	Mega	1.80694266457776	0.018634174139051	1.79	5.65279062418266e-05
TRINITY_DN176998_c0_g1	Bud	Mega	2.61070006213476	0.298658315564515	2.31	5.67154479214293e-05
TRINITY_DN164729_c0_g1	Bud	Mega	1.633198686374	0	1.63	5.71836978611926e-05
TRINITY_DN184921_c7_g3	Bud	Mega	1.54002726925751	0	1.54	5.72275517381387e-05
TRINITY_DN178424_c0_g4	Bud	Mega	1.55728754227831	0	1.56	5.73069207637996e-05
TRINITY_DN197704_c4_g1	Bud	Mega	0.0257375614136083	1.76298656488058	-1.74	5.74577616253467e-05
TRINITY_DN180493_c1_g1	Bud	Mega	2.03210084316702	0	2.03	5.76530243141627e-05
TRINITY_DN192578_c6_g1	Bud	Mega	0	1.89141918684608	-1.89	5.77384283651436e-05
TRINITY_DN215344_c3_g1	Bud	Mega	0	1.67987414774662	-1.68	5.77723275961963e-05
TRINITY_DN188484_c0_g2	Bud	Mega	2.40871186102943	0.176322772640463	2.23	5.78531524262009e-05
TRINITY_DN188740_c1_g1	Bud	Mega	4.40966247670709	0.831066510605073	3.58	5.78531524262009e-05
TRINITY_DN192589_c4_g1	Bud	Mega	7.98555166146346	1.32077347694587	6.66	5.78531524262009e-05
TRINITY_DN169988_c0_g1	Bud	Mega	1.89801481906676	0	1.90	5.78833878084277e-05
TRINITY_DN196781_c0_g1	Bud	Mega	1.0765590951316	5.42172823828678	-4.35	5.79015946741844e-05
TRINITY_DN204889_c0_g1	Bud	Mega	5.11119828131907	1.73682131744816	3.37	5.81189996463037e-05
TRINITY_DN208886_c2_g4	Bud	Mega	4.70005124794906	0.476122419880152	4.22	5.82996114993772e-05
TRINITY_DN196296_c3_g4	Bud	Mega	3.33127526714662	0.259423152281415	3.07	5.82996114993772e-05
TRINITY_DN189757_c1_g3	Bud	Mega	3.06970216663007	0.211635253327149	2.86	5.83154972434224e-05
TRINITY_DN178329_c0_g1	Bud	Mega	1.56851859779254	0	1.57	5.8429744922961e-05
TRINITY_DN206617_c9_g2	Bud	Mega	1.69465736554709	0	1.69	5.84483328884248e-05
TRINITY_DN188776_c1_g1	Bud	Mega	2.61376736814448	0	2.61	5.84766200138371e-05
TRINITY_DN190282_c2_g2	Bud	Mega	1.59120067293238	0	1.59	5.85149400450143e-05
TRINITY_DN210038_c1_g1	Bud	Mega	0	2.013998146041	-2.01	5.85149400450143e-05
TRINITY_DN186595_c0_g1	Bud	Mega	2.49697358099828	0.0593552776164212	2.44	5.85149400450143e-05
TRINITY_DN127519_c0_g1	Bud	Mega	0	1.61635769699669	-1.62	5.85153800549319e-05
TRINITY_DN175204_c0_g1	Bud	Mega	1.63412855752504	0	1.63	5.86201071733676e-05
TRINITY_DN194181_c11_g1	Bud	Mega	1.6544355408454	4.92010270703537	-3.27	5.86273337722215e-05
TRINITY_DN192379_c1_g3	Bud	Mega	2.39314158449263	0.159629185821228	2.23	5.86596907922647e-05
TRINITY_DN175120_c0_g8	Bud	Mega	2.66174959981071	0	2.66	5.86596907922647e-05
TRINITY_DN215820_c1_g1	Bud	Mega	6.32605191004329	2.10936055940423	4.22	5.8664485741529e-05
TRINITY_DN206710_c1_g1	Bud	Mega	1.60312186984	0	1.60	5.8664485741529e-05
TRINITY_DN159173_c0_g1	Bud	Mega	2.76829020676596	0	2.77	5.87010261698368e-05
TRINITY_DN215652_c0_g3	Bud	Mega	1.95531280344471	0.0313951962755343	1.92	5.87010261698368e-05
TRINITY_DN212102_c0_g1	Bud	Mega	1.55924706046191	0	1.56	5.87447641556614e-05
TRINITY_DN185637_c0_g1	Bud	Mega	3.48271923480675	0.254594043033141	3.23	5.88050258619546e-05
TRINITY_DN197028_c6_g2	Bud	Mega	0	2.83126923596772	-2.83	5.8898139287064e-05
TRINITY_DN195353_c3_g5	Bud	Mega	2.06763871687536	0	2.07	5.89113541220798e-05
TRINITY_DN175914_c0_g5	Bud	Mega	1.61964776693088	0	1.62	5.89113541220798e-05
TRINITY_DN188343_c2_g1	Bud	Mega	2.05623668498427	0	2.06	5.8965682535984e-05
TRINITY_DN179306_c0_g3	Bud	Mega	1.98112198979431	0.0243196791954129	1.96	5.8965682535984e-05
TRINITY_DN200711_c0_g1	Bud	Mega	8.13504741817899	1.09085343045111	7.04	5.91892696060859e-05
TRINITY_DN189927_c0_g1	Bud	Mega	1.65489375747332	0	1.65	5.91892696060859e-05
TRINITY_DN196243_c17_g1	Bud	Mega	1.00144197417391	4.68453824857773	-3.68	5.91892696060859e-05
TRINITY_DN203317_c2_g2	Bud	Mega	0	2.09659920721425	-2.10	5.92322746727366e-05
TRINITY_DN216678_c6_g1	Bud	Mega	0	1.50842865253186	-1.51	5.92662390967937e-05
TRINITY_DN191624_c4_g1	Bud	Mega	1.49467161164755	0	1.49	5.93469645398382e-05
TRINITY_DN185991_c0_g1	Bud	Mega	3.0408924306469	0.349365277594213	2.69	5.94331349673118e-05
TRINITY_DN201344_c0_g1	Bud	Mega	5.10177612152947	1.09085343045111	4.01	5.94331349673118e-05
TRINITY_DN191764_c3_g2	Bud	Mega	1.88947354253111	0	1.89	5.94969999408969e-05
TRINITY_DN183305_c0_g2	Bud	Mega	2.00539998774259	0.0579700686373299	1.95	5.95588349403499e-05
TRINITY_DN207443_c1_g1	Bud	Mega	0	2.78847691185192	-2.79	5.96552974260104e-05
TRINITY_DN207030_c5_g1	Bud	Mega	0	1.60975496217244	-1.61	5.96950054396157e-05
TRINITY_DN185370_c4_g6	Bud	Mega	1.61494536693687	0	1.61	5.97234041202919e-05
TRINITY_DN178471_c0_g1	Bud	Mega	1.9627340905958	0.0229004021100788	1.94	5.97449236294795e-05
TRINITY_DN200977_c2_g1	Bud	Mega	3.14860877020522	0.511973981781801	2.64	5.97927005604318e-05
TRINITY_DN212231_c3_g1	Bud	Mega	4.81982143616104	0.523060061795249	4.30	5.98496181208216e-05
TRINITY_DN192205_c1_g4	Bud	Mega	0	2.08610437124329	-2.09	5.98496181208216e-05
TRINITY_DN169019_c0_g1	Bud	Mega	1.82334176176314	0.0100636833446975	1.81	6.01358387329498e-05
TRINITY_DN213238_c1_g2	Bud	Mega	1.5053828490623	0	1.51	6.03350992006318e-05
TRINITY_DN205162_c1_g2	Bud	Mega	0	1.58736499093646	-1.59	6.04031624457462e-05
TRINITY_DN194428_c0_g7	Bud	Mega	1.54942274574666	0	1.55	6.04031624457462e-05
TRINITY_DN202961_c1_g2	Bud	Mega	3.15930625464117	0.442545456105304	2.72	6.04860785631716e-05
TRINITY_DN111919_c0_g1	Bud	Mega	1.64892555945312	0	1.65	6.04883779202041e-05
TRINITY_DN181039_c0_g1	Bud	Mega	2.04404433270602	0.0200576523412535	2.02	6.07719997019374e-05
TRINITY_DN174453_c1_g2	Bud	Mega	1.55973652443298	0	1.56	6.09232726506105e-05
TRINITY_DN202710_c2_g2	Bud	Mega	4.20179066732609	0.345964030342872	3.86	6.09637835770672e-05
TRINITY_DN176966_c1_g3	Bud	Mega	1.57482812358744	0	1.57	6.09918336695995e-05
TRINITY_DN207386_c1_g1	Bud	Mega	5.57188913381809	1.11569915343159	4.46	6.10591843886142e-05
TRINITY_DN198196_c0_g2	Bud	Mega	3.56437816856506	0.210388864445403	3.35	6.11542336419693e-05
TRINITY_DN195788_c3_g2	Bud	Mega	1.59407075685154	0	1.59	6.12926678457703e-05
TRINITY_DN176903_c0_g2	Bud	Mega	1.92409988564074	0.0565835283663675	1.87	6.14907172841412e-05
TRINITY_DN211578_c1_g1	Bud	Mega	5.52675743399086	1.78534129870518	3.74	6.15373232053586e-05
TRINITY_DN215732_c8_g1	Bud	Mega	1.84599177066457	4.92357707532848	-3.08	6.15545776624019e-05
TRINITY_DN197992_c3_g1	Bud	Mega	1.51500591643373	0	1.52	6.16687737583343e-05
TRINITY_DN171527_c0_g1	Bud	Mega	2.04369446122598	0	2.04	6.17664135704696e-05
TRINITY_DN183326_c1_g1	Bud	Mega	1.57579637532908	0	1.58	6.21073055003789e-05
TRINITY_DN403817_c0_g1	Bud	Mega	2.02396499080005	0	2.02	6.21292816915937e-05
TRINITY_DN185436_c3_g1	Bud	Mega	2.97030149701759	0.0935601761623378	2.88	6.22687851177717e-05
TRINITY_DN197707_c2_g1	Bud	Mega	4.4295490162428	0.743299527888257	3.69	6.22919474426985e-05
TRINITY_DN202826_c2_g1	Bud	Mega	2.013998146041	0	2.01	6.23175027128953e-05
TRINITY_DN182136_c2_g1	Bud	Mega	1.57288966842058	0	1.57	6.23459885556288e-05
TRINITY_DN175315_c1_g1	Bud	Mega	2.00504061670053	0	2.01	6.23459885556288e-05
TRINITY_DN248170_c0_g1	Bud	Mega	4.45765995097763	0.183962834842595	4.27	6.24378687258145e-05
TRINITY_DN209444_c0_g1	Bud	Mega	2.10500752476097	0.0412429822318813	2.06	6.25124988151469e-05
TRINITY_DN216028_c30_g2	Bud	Mega	3.06056624540576	0.155749232677945	2.90	6.26761280996842e-05
TRINITY_DN215722_c6_g1	Bud	Mega	2.28362550060704	5.40653667020517	-3.12	6.2860298061086e-05
TRINITY_DN209448_c1_g2	Bud	Mega	2.44334142580323	0.214124805352847	2.23	6.2860298061086e-05
TRINITY_DN209375_c8_g1	Bud	Mega	3.0686708106651	0.54794331129035	2.52	6.28619239999195e-05
TRINITY_DN198149_c0_g2	Bud	Mega	2.70287913851321	0.111031312388744	2.59	6.30480101980439e-05
TRINITY_DN191737_c0_g2	Bud	Mega	1.58928410667125	0	1.59	6.31164398914143e-05
TRINITY_DN216987_c3_g1	Bud	Mega	6.20414071678023	2.11703005301019	4.09	6.31309398329567e-05
TRINITY_DN200507_c8_g1	Bud	Mega	1.94560770318137	0.0299828662157143	1.92	6.31745923396179e-05
TRINITY_DN200008_c3_g5	Bud	Mega	3.7261772795547	0.465713319595964	3.26	6.32260612329096e-05
TRINITY_DN213603_c10_g1	Bud	Mega	4.34191460666592	7.52035152644791	-3.18	6.32457350172767e-05
TRINITY_DN194930_c4_g2	Bud	Mega	1.9789277763814	0	1.98	6.33193915601496e-05
TRINITY_DN177896_c0_g4	Bud	Mega	2.02715405150373	0	2.03	6.33468080027197e-05
TRINITY_DN210406_c0_g1	Bud	Mega	0	2.51551061996901	-2.52	6.335324383717e-05
TRINITY_DN198748_c4_g1	Bud	Mega	0.321928094887362	3.03509599789673	-2.71	6.36257310445575e-05
TRINITY_DN198133_c1_g1	Bud	Mega	0	1.99204327617166	-1.99	6.36494387243248e-05
TRINITY_DN215707_c2_g1	Bud	Mega	1.29865831556452	4.7525880451925	-3.45	6.37434815714526e-05
TRINITY_DN181415_c0_g3	Bud	Mega	2.25580283660272	0.094911647025467	2.16	6.37442389737938e-05
TRINITY_DN194491_c3_g1	Bud	Mega	4.57603833676208	0.986228880227399	3.59	6.37461236843056e-05
TRINITY_DN194151_c9_g2	Bud	Mega	1.47352717715676	0	1.47	6.37542199141845e-05
TRINITY_DN189156_c5_g1	Bud	Mega	1.96938076494161	0.0299828662157143	1.94	6.37892895835168e-05
TRINITY_DN185918_c0_g3	Bud	Mega	2.82639594759272	0.398350370345965	2.43	6.38292203047561e-05
TRINITY_DN174140_c0_g1	Bud	Mega	2.07587486697513	0.0440443327060212	2.03	6.3853933101343e-05
TRINITY_DN207426_c9_g1	Bud	Mega	1.55679724659274	0	1.56	6.38975011278064e-05
TRINITY_DN185190_c0_g1	Bud	Mega	1.59407075685154	0	1.59	6.38975011278064e-05
TRINITY_DN179751_c1_g3	Bud	Mega	1.67807190511264	0	1.68	6.40024154942249e-05
TRINITY_DN204163_c1_g1	Bud	Mega	1.55728754227831	5.78031009904338	-4.22	6.41158882283248e-05
TRINITY_DN170603_c0_g3	Bud	Mega	1.5053828490623	0	1.51	6.41633676276015e-05
TRINITY_DN200792_c0_g2	Bud	Mega	1.45522857111714	0	1.46	6.41633676276015e-05
TRINITY_DN168758_c0_g1	Bud	Mega	0	1.99421764740599	-1.99	6.43124352383209e-05
TRINITY_DN196552_c1_g2	Bud	Mega	0	1.9712216418545	-1.97	6.43487815250757e-05
TRINITY_DN187965_c0_g3	Bud	Mega	1.46727948045998	0	1.47	6.43563078998798e-05
TRINITY_DN187841_c2_g2	Bud	Mega	2.57555437330874	0.0717626693000913	2.50	6.44863899468765e-05
TRINITY_DN181422_c0_g2	Bud	Mega	1.49825086752783	0	1.50	6.45242231459264e-05
TRINITY_DN186196_c0_g1	Bud	Mega	1.86354205117958	0.00288250853312137	1.86	6.45242231459264e-05
TRINITY_DN217205_c36_g1	Bud	Mega	0.561692721398309	3.31048554625018	-2.75	6.45242231459264e-05
TRINITY_DN192004_c2_g1	Bud	Mega	3.82497146545623	0.967906370290147	2.86	6.46772139109811e-05
TRINITY_DN176727_c0_g1	Bud	Mega	3.07724299893246	0.298658315564515	2.78	6.47131017342498e-05
TRINITY_DN212138_c7_g1	Bud	Mega	0.24731993497982	4.00234247669418	-3.76	6.48438969003814e-05
TRINITY_DN192817_c3_g1	Bud	Mega	1.49774008860909	0.00575926928868495	1.49	6.48527393112315e-05
TRINITY_DN202612_c2_g1	Bud	Mega	1.49467161164755	0	1.49	6.49697992696961e-05
TRINITY_DN197847_c7_g1	Bud	Mega	0	1.69019357782486	-1.69	6.51230361426487e-05
TRINITY_DN199480_c4_g1	Bud	Mega	0.360645202460216	3.00432160595009	-2.64	6.53088207778578e-05
TRINITY_DN182593_c0_g4	Bud	Mega	1.633198686374	0	1.63	6.54015269847636e-05
TRINITY_DN183571_c1_g1	Bud	Mega	2.44572670334998	0.0690146779151805	2.38	6.56879434313728e-05
TRINITY_DN180685_c0_g1	Bud	Mega	2.21754093986252	0.0813396274519388	2.14	6.58529738133925e-05
TRINITY_DN187392_c3_g1	Bud	Mega	1.98768467756676	0	1.99	6.58783787072552e-05
TRINITY_DN184283_c1_g4	Bud	Mega	4.62883190829318	0.31034012061215	4.32	6.59071827427728e-05
TRINITY_DN193623_c1_g2	Bud	Mega	1.51146803927587	0	1.51	6.59419641652721e-05
TRINITY_DN186740_c1_g2	Bud	Mega	1.62854031926276	0	1.63	6.60362415715933e-05
TRINITY_DN207420_c0_g1	Bud	Mega	2.58928410667125	0	2.59	6.60397317879585e-05
TRINITY_DN202005_c17_g1	Bud	Mega	0	1.93508252331866	-1.94	6.61274129732316e-05
TRINITY_DN177398_c0_g1	Bud	Mega	1.57966289701601	0	1.58	6.61274129732316e-05
TRINITY_DN191554_c1_g1	Bud	Mega	0.0172092900322231	1.77357442277131	-1.76	6.62785734940125e-05
TRINITY_DN184751_c0_g2	Bud	Mega	3.52919626799939	0.594548549550354	2.93	6.63028531123383e-05
TRINITY_DN159077_c0_g1	Bud	Mega	0	1.98039095606147	-1.98	6.64108571158205e-05
TRINITY_DN189704_c2_g1	Bud	Mega	0	1.61870851231379	-1.62	6.64701944400496e-05
TRINITY_DN166384_c0_g2	Bud	Mega	1.52155333054509	0	1.52	6.68118661890592e-05
TRINITY_DN198263_c5_g1	Bud	Mega	3.75563537238322	0.414676780426886	3.34	6.68540157834994e-05
TRINITY_DN216858_c12_g1	Bud	Mega	5.52966480225224	2.39780296186249	3.13	6.69320352441202e-05
TRINITY_DN207148_c3_g4	Bud	Mega	4.51645646347033	0.445726703349984	4.07	6.70502913112128e-05
TRINITY_DN194308_c4_g1	Bud	Mega	1.52255799287044	0	1.52	6.70932293889173e-05
TRINITY_DN180752_c0_g2	Bud	Mega	1.95791459863299	0	1.96	6.72572146079216e-05
TRINITY_DN200519_c3_g1	Bud	Mega	0	1.63040547148232	-1.63	6.74374849523855e-05
TRINITY_DN176251_c0_g1	Bud	Mega	1.94485844580754	0.0214797274104514	1.92	6.75747000850621e-05
TRINITY_DN192181_c1_g1	Bud	Mega	1.20539251298968	4.9408714781892	-3.74	6.76497835802406e-05
TRINITY_DN186121_c0_g3	Bud	Mega	3.50233060171601	0.128293401009818	3.37	6.77251485266454e-05
TRINITY_DN203146_c7_g1	Bud	Mega	0.11503324294624	2.10299399332333	-1.99	6.78854185422836e-05
TRINITY_DN192688_c1_g2	Bud	Mega	0.0412429822318813	2.21381384618775	-2.17	6.79202146532451e-05
TRINITY_DN204733_c4_g1	Bud	Mega	2.58664466386438	0	2.59	6.79781529998922e-05
TRINITY_DN167814_c0_g1	Bud	Mega	3.35388783628491	0.176322772640463	3.18	6.80065283615705e-05
TRINITY_DN194809_c4_g4	Bud	Mega	0	1.98039095606147	-1.98	6.80439841661693e-05
TRINITY_DN215104_c1_g1	Bud	Mega	4.24359292317969	0.283329168051641	3.96	6.83790235678063e-05
TRINITY_DN173233_c0_g1	Bud	Mega	1.55483439589419	0.0100636833446975	1.54	6.85304987562032e-05
TRINITY_DN217258_c5_g1	Bud	Mega	3.74996325816927	0.871843648509318	2.88	6.85671007279118e-05
TRINITY_DN198314_c4_g1	Bud	Mega	3.12713799046969	0.16349873228288	2.96	6.86075983999417e-05
TRINITY_DN191305_c1_g1	Bud	Mega	0	1.4630992673481	-1.46	6.86183195929645e-05
TRINITY_DN204160_c4_g1	Bud	Mega	0	1.66902676550963	-1.67	6.91239095929609e-05
TRINITY_DN178034_c0_g3	Bud	Mega	2.03984026453179	0	2.04	6.92311234416073e-05
TRINITY_DN200746_c2_g1	Bud	Mega	0.0676387168753633	2.29865831556452	-2.23	6.92845323030236e-05
TRINITY_DN175458_c0_g1	Bud	Mega	1.59024270806259	0	1.59	6.93294392212388e-05
TRINITY_DN170335_c1_g1	Bud	Mega	4.92998031535431	1.64524051264527	3.28	6.93880582259873e-05
TRINITY_DN173720_c0_g1	Bud	Mega	3.70973175942069	0.977463111239467	2.73	6.93922026499027e-05
TRINITY_DN214189_c0_g2	Bud	Mega	1.47456583453847	0	1.47	6.94368283461296e-05
TRINITY_DN182048_c0_g1	Bud	Mega	4.48078212440398	0.661749599810705	3.82	6.94608227689521e-05
TRINITY_DN195353_c2_g2	Bud	Mega	2.4507493755375	0.0565835283663675	2.39	6.95966278704462e-05
TRINITY_DN190044_c0_g2	Bud	Mega	1.46727948045998	0	1.47	6.97720958656461e-05
TRINITY_DN211732_c1_g2	Bud	Mega	2.00791308164326	0	2.01	6.9966199935417e-05
TRINITY_DN201553_c8_g1	Bud	Mega	5.82860619620566	0.469885976274464	5.36	7.00511972883744e-05
TRINITY_DN215724_c2_g1	Bud	Mega	1.55924706046191	0	1.56	7.02243499405122e-05
TRINITY_DN190589_c7_g6	Bud	Mega	1.47196778766152	0	1.47	7.04100615799825e-05
TRINITY_DN197777_c0_g1	Bud	Mega	2.47196778766152	0.0579700686373299	2.41	7.06472116082117e-05
TRINITY_DN178347_c0_g2	Bud	Mega	2.32739994609742	0.0468402542029724	2.28	7.08585912477003e-05
TRINITY_DN177142_c0_g1	Bud	Mega	1.48800077083407	0	1.49	7.09523003828885e-05
TRINITY_DN213322_c4_g1	Bud	Mega	4.72066152762434	0.42867840994823	4.29	7.10357285573606e-05
TRINITY_DN193867_c1_g1	Bud	Mega	0.101650076094435	2.64961545906341	-2.55	7.11144466783735e-05
TRINITY_DN182027_c0_g1	Bud	Mega	3.4306867092483	0.458382004156013	2.97	7.12038532779922e-05
TRINITY_DN190033_c1_g1	Bud	Mega	2.62199323166612	0.277389698810864	2.34	7.13335199892821e-05
TRINITY_DN210840_c5_g1	Bud	Mega	3.0830431287018	0.140124223909071	2.94	7.13412840513799e-05
TRINITY_DN203990_c2_g5	Bud	Mega	3.46649661255207	0.12565110166152	3.34	7.13801145831959e-05
TRINITY_DN216609_c3_g1	Bud	Mega	0	1.98112198979431	-1.98	7.14092360233585e-05
TRINITY_DN215975_c0_g2	Bud	Mega	6.9297909977186	1.50131174924366	5.43	7.14121541087603e-05
TRINITY_DN216028_c31_g1	Bud	Mega	1.09220743809709	5.33245731968377	-4.24	7.14921749261948e-05
TRINITY_DN189019_c1_g3	Bud	Mega	1.62527048937469	0	1.63	7.14993916618629e-05
TRINITY_DN187312_c1_g2	Bud	Mega	1.54547421084018	0	1.55	7.15024380037261e-05
TRINITY_DN194012_c5_g1	Bud	Mega	0	2.93772102576179	-2.94	7.15735393713617e-05
TRINITY_DN179868_c2_g6	Bud	Mega	1.58159227883601	0	1.58	7.16420409941516e-05
TRINITY_DN206914_c1_g1	Bud	Mega	1.99204327617166	0	1.99	7.19132124350681e-05
TRINITY_DN192430_c1_g2	Bud	Mega	1.96753753607086	0.0157829972409275	1.95	7.21014410748701e-05
TRINITY_DN177357_c0_g2	Bud	Mega	2.25550073314839	0.0621217119077975	2.19	7.2161076104951e-05
TRINITY_DN199148_c3_g3	Bud	Mega	0	1.59120067293238	-1.59	7.2204261337523e-05
TRINITY_DN190937_c3_g1	Bud	Mega	0	1.57240464739033	-1.57	7.22460038519115e-05
TRINITY_DN171925_c0_g2	Bud	Mega	2.79722054492389	0.366252263699564	2.43	7.23335060295795e-05
TRINITY_DN198477_c9_g1	Bud	Mega	1.51954190457844	0	1.52	7.23335060295795e-05
TRINITY_DN126585_c0_g1	Bud	Mega	2.98276546258365	0.232660756790275	2.75	7.24561167151156e-05
TRINITY_DN217108_c13_g2	Bud	Mega	2.26002565596146	5.14257681424455	-2.88	7.26411871179824e-05
TRINITY_DN203014_c6_g2	Bud	Mega	0	1.58976348698498	-1.59	7.27013592388292e-05
TRINITY_DN204199_c3_g1	Bud	Mega	2.55655203625122	0	2.56	7.28275997652193e-05
TRINITY_DN180332_c0_g1	Bud	Mega	1.51601514700366	0	1.52	7.28622791657791e-05
TRINITY_DN217224_c18_g2	Bud	Mega	1.72246602447109	0	1.72	7.30721200298279e-05
TRINITY_DN172525_c0_g1	Bud	Mega	3.02165738827403	0.104336659814736	2.92	7.34507856980096e-05
TRINITY_DN197254_c0_g1	Bud	Mega	1.5089356618644	4.38135259805217	-2.87	7.35546115527111e-05
TRINITY_DN191122_c4_g2	Bud	Mega	2.00468115611791	0.0299828662157143	1.97	7.36892516721409e-05
TRINITY_DN192384_c1_g2	Bud	Mega	5.82964663487904	0.711935356978922	5.12	7.39090395245074e-05
TRINITY_DN165318_c0_g1	Bud	Mega	1.42867840994823	0	1.43	7.39404623760983e-05
TRINITY_DN186978_c2_g2	Bud	Mega	1.51146803927587	0	1.51	7.39488767529074e-05
TRINITY_DN199098_c2_g1	Bud	Mega	2.56071495447448	0.0454429707611671	2.52	7.39980603822245e-05
TRINITY_DN202379_c1_g3	Bud	Mega	0.124328135002202	3.33585480093028	-3.21	7.40787203935099e-05
TRINITY_DN207454_c5_g1	Bud	Mega	5.88542793998838	1.03421571533791	4.85	7.41098074842987e-05
TRINITY_DN215952_c1_g1	Bud	Mega	1.98768467756676	0	1.99	7.41098074842987e-05
TRINITY_DN181353_c2_g1	Bud	Mega	0	1.50792146495733	-1.51	7.41103167734527e-05
TRINITY_DN206414_c5_g1	Bud	Mega	1.98294795515753	0	1.98	7.45289178592941e-05
TRINITY_DN202447_c1_g1	Bud	Mega	1.54201035553661	0	1.54	7.4836711997926e-05
TRINITY_DN450906_c0_g1	Bud	Mega	2.5609594583376	0	2.56	7.48488172095838e-05
TRINITY_DN171094_c0_g1	Bud	Mega	1.55581615506164	0	1.56	7.48840381052262e-05
TRINITY_DN211191_c3_g1	Bud	Mega	2.83875011833314	0.410341104614087	2.43	7.48909996862908e-05
TRINITY_DN210588_c3_g3	Bud	Mega	6.49326304228613	3.25866966866848	3.23	7.49968408283904e-05
TRINITY_DN194727_c57_g1	Bud	Mega	0	1.46727948045998	-1.47	7.50178008286434e-05
TRINITY_DN214326_c3_g4	Bud	Mega	0	1.95382395394117	-1.95	7.51085481981272e-05
TRINITY_DN196466_c3_g2	Bud	Mega	0.112366523072563	3.40694476837608	-3.29	7.51085481981272e-05
TRINITY_DN173064_c3_g2	Bud	Mega	1.5859239769586	0	1.59	7.5134665470245e-05
TRINITY_DN168733_c0_g1	Bud	Mega	2.18935017019567	0.124328135002202	2.07	7.54065940366833e-05
TRINITY_DN208442_c3_g1	Bud	Mega	0.0676387168753633	2.58568366796481	-2.52	7.55689135872838e-05
TRINITY_DN212146_c2_g1	Bud	Mega	0	2.50639883152745	-2.51	7.56156658509637e-05
TRINITY_DN184332_c0_g1	Bud	Mega	1.52907129982911	0	1.53	7.56846368063114e-05
TRINITY_DN212644_c0_g2	Bud	Mega	1.73725410432433	0	1.74	7.57992022729479e-05
TRINITY_DN198607_c17_g1	Bud	Mega	0.242450073677701	3.88450024029394	-3.64	7.59766865539116e-05
TRINITY_DN176164_c0_g1	Bud	Mega	3.61482761033224	0.183962834842595	3.43	7.60890754813041e-05
TRINITY_DN185729_c3_g2	Bud	Mega	3.45956276677073	0.258217389536018	3.20	7.616534572377e-05
TRINITY_DN169608_c0_g1	Bud	Mega	2.08610437124329	0.0565835283663675	2.03	7.64283765069905e-05
TRINITY_DN204722_c6_g1	Bud	Mega	6.85509271580275	0.88596475675397	5.97	7.64378232893887e-05
TRINITY_DN197581_c4_g1	Bud	Mega	4.05614996110814	0.928275561611935	3.13	7.68925928625449e-05
TRINITY_DN210557_c3_g1	Bud	Mega	1.52306006179525	0	1.52	7.68925928625449e-05
TRINITY_DN217190_c1_g1	Bud	Mega	0	1.67084033588156	-1.67	7.69351168120901e-05
TRINITY_DN189186_c1_g2	Bud	Mega	1.98586470124253	0.00863030514344006	1.98	7.71367754868107e-05
TRINITY_DN214081_c3_g2	Bud	Mega	6.60657547583032	2.35275852504064	4.25	7.71367754868107e-05
TRINITY_DN192725_c2_g1	Bud	Mega	2.57555437330874	0.153156788061421	2.42	7.71650436964409e-05
TRINITY_DN170907_c0_g1	Bud	Mega	2.60502015306241	0.104336659814736	2.50	7.74321672139276e-05
TRINITY_DN189021_c1_g1	Bud	Mega	1.67762099245359	0	1.68	7.75397763959459e-05
TRINITY_DN209975_c5_g2	Bud	Mega	3.90602471879496	0.216610068742442	3.69	7.75532642545609e-05
TRINITY_DN199961_c8_g1	Bud	Mega	8.02806076015032	1.13750352374994	6.89	7.76797245341533e-05
TRINITY_DN168754_c0_g1	Bud	Mega	1.52556778890135	0	1.53	7.76797245341533e-05
TRINITY_DN207032_c9_g2	Bud	Mega	0	1.90149445504757	-1.90	7.78871128653099e-05
TRINITY_DN196274_c1_g1	Bud	Mega	0.685267406516842	4.62269612816767	-3.94	7.79682188465375e-05
TRINITY_DN190425_c9_g1	Bud	Mega	0	1.95307895261251	-1.95	7.81066779970169e-05
TRINITY_DN202060_c6_g1	Bud	Mega	3.55250003679201	0.784922701562861	2.77	7.81329627253706e-05
TRINITY_DN181713_c2_g1	Bud	Mega	1.97306017280408	0	1.97	7.81699528117851e-05
TRINITY_DN198757_c2_g1	Bud	Mega	0.884402552983687	4.07476230363768	-3.19	7.81699528117851e-05
TRINITY_DN203296_c2_g1	Bud	Mega	2.38239058287347	0.151858816727005	2.23	7.81699528117851e-05
TRINITY_DN185902_c2_g1	Bud	Mega	0	1.52757083683282	-1.53	7.8273694195417e-05
TRINITY_DN202425_c2_g1	Bud	Mega	5.19947604644285	0.757876659747896	4.44	7.8330691314653e-05
TRINITY_DN208838_c14_g1	Bud	Mega	4.19195737970836	7.15918513681036	-2.97	7.84482702597709e-05
TRINITY_DN176981_c1_g2	Bud	Mega	1.633198686374	0	1.63	7.8537850322822e-05
TRINITY_DN177408_c0_g1	Bud	Mega	1.54300087740243	0	1.54	7.86140135393052e-05
TRINITY_DN175583_c1_g3	Bud	Mega	1.49262232857445	0	1.49	7.86202845053114e-05
TRINITY_DN159650_c0_g1	Bud	Mega	2.16832111573972	0	2.17	7.8683763628206e-05
TRINITY_DN208223_c0_g1	Bud	Mega	2.30830262097233	0.0690146779151805	2.24	7.86917273145581e-05
TRINITY_DN185667_c3_g1	Bud	Mega	3.94213912121148	0.490570130446201	3.45	7.87513657697042e-05
TRINITY_DN197606_c12_g1	Bud	Mega	2.49978212014731	5.877744249949	-3.38	7.87769818725042e-05
TRINITY_DN195816_c4_g3	Bud	Mega	0	2.52631925781714	-2.53	7.87833753461927e-05
TRINITY_DN193150_c6_g1	Bud	Mega	1.5089356618644	0	1.51	7.8830485544507e-05
TRINITY_DN187171_c6_g7	Bud	Mega	3.48465374773357	0.119024103142275	3.37	7.91080991798589e-05
TRINITY_DN183084_c0_g2	Bud	Mega	1.449957483628	0	1.45	7.91804063959117e-05
TRINITY_DN187740_c1_g4	Bud	Mega	1.95084163754915	0	1.95	7.91804063959117e-05
TRINITY_DN169036_c0_g1	Bud	Mega	2.71677145641822	0.186500557644495	2.53	7.91804063959117e-05
TRINITY_DN186660_c3_g1	Bud	Mega	3.71358584914028	0.666302128173095	3.05	7.92449708707403e-05
TRINITY_DN178307_c0_g1	Bud	Mega	1.50944249308018	0	1.51	7.92690161347589e-05
TRINITY_DN215325_c4_g2	Bud	Mega	1.69732902379372	0	1.70	7.92690161347589e-05
TRINITY_DN125849_c0_g1	Bud	Mega	0.269033146455237	2.71501474991089	-2.45	7.93633960062324e-05
TRINITY_DN211420_c7_g1	Bud	Mega	0.38404980679516	3.82374936030827	-3.44	7.94007283030869e-05
TRINITY_DN199683_c4_g1	Bud	Mega	1.95270630763022	0	1.95	7.94297911508083e-05
TRINITY_DN179880_c0_g1	Bud	Mega	2.47222780298904	0.0989584800881688	2.37	7.94297911508083e-05
TRINITY_DN213718_c1_g1	Bud	Mega	1.53007074222508	0.00575926928868495	1.52	7.94321670361892e-05
TRINITY_DN217535_c15_g2	Bud	Mega	4.61182156479038	1.14274017211608	3.47	7.94588507848062e-05
TRINITY_DN194952_c3_g2	Bud	Mega	1.95531280344471	0	1.96	7.94588507848062e-05
TRINITY_DN201727_c1_g1	Bud	Mega	1.46727948045998	0	1.47	7.94942486764947e-05
TRINITY_DN185449_c0_g1	Bud	Mega	3.91876784932515	0.408168370708106	3.51	7.96197583509922e-05
TRINITY_DN131405_c0_g1	Bud	Mega	3.32711247074709	0.202887833470143	3.12	7.9706020318219e-05
TRINITY_DN205375_c2_g1	Bud	Mega	1.54646235816709	0	1.55	7.98778132724476e-05
TRINITY_DN205899_c14_g2	Bud	Mega	1.66630212817309	0.00863030514344006	1.66	8.02950654410931e-05
TRINITY_DN192768_c2_g1	Bud	Mega	0.789937868980195	4.08737797434006	-3.30	8.04522565339591e-05
TRINITY_DN210292_c4_g1	Bud	Mega	0	2.0232553523003	-2.02	8.0516292590165e-05
TRINITY_DN199516_c7_g1	Bud	Mega	1.96051171011902	0	1.96	8.05188256927788e-05
TRINITY_DN214742_c0_g2	Bud	Mega	0.034215715337913	1.97965955171582	-1.95	8.05382786885472e-05
TRINITY_DN203474_c1_g2	Bud	Mega	1.89685307289671	0.0114956388378294	1.89	8.05816050502835e-05
TRINITY_DN183161_c0_g2	Bud	Mega	2.75146372116556	0.0799753767205959	2.67	8.06047743854471e-05
TRINITY_DN210904_c4_g1	Bud	Mega	3.73671310044021	0.238786859587116	3.50	8.06058373533853e-05
TRINITY_DN172755_c2_g1	Bud	Mega	1.55188510347172	0	1.55	8.0649745944956e-05
TRINITY_DN186893_c0_g2	Bud	Mega	4.8340538248285	1.83228243570098	3.00	8.06605861290881e-05
TRINITY_DN182579_c4_g3	Bud	Mega	1.49978212014731	0	1.50	8.07385910574161e-05
TRINITY_DN172480_c0_g1	Bud	Mega	2.03104224335857	0.0313951962755343	2.00	8.07442222870139e-05
TRINITY_DN194193_c1_g1	Bud	Mega	1.95865710767711	0	1.96	8.07717468500649e-05
TRINITY_DN208023_c3_g1	Bud	Mega	4.25716151983692	1.22712493444993	3.03	8.10610596809452e-05
TRINITY_DN209419_c3_g2	Bud	Mega	0.0271540515037266	2.0703893278914	-2.04	8.10851150695046e-05
TRINITY_DN208317_c4_g1	Bud	Mega	0	1.55532535898925	-1.56	8.1322470270647e-05
TRINITY_DN192891_c4_g3	Bud	Mega	2.01934608880481	0	2.02	8.15534985671242e-05
TRINITY_DN161959_c0_g1	Bud	Mega	1.98221784631558	0	1.98	8.1596889711353e-05
TRINITY_DN191896_c2_g1	Bud	Mega	5.57267749178355	2.00072116724365	3.57	8.16593999961687e-05
TRINITY_DN193005_c1_g1	Bud	Mega	0	2.01113778318899	-2.01	8.17879755886065e-05
TRINITY_DN185152_c0_g1	Bud	Mega	1.51349074558812	0	1.51	8.19804863092607e-05
TRINITY_DN215431_c4_g2	Bud	Mega	4.9721871627363	1.93997876494071	3.03	8.1986384692562e-05
TRINITY_DN203480_c1_g2	Bud	Mega	4.28902290538983	0.927517246198477	3.36	8.20334020342987e-05
TRINITY_DN173419_c0_g1	Bud	Mega	4.25255190443931	1.1609201881811	3.09	8.21122160909994e-05
TRINITY_DN203370_c4_g1	Bud	Mega	0	2.09288396567848	-2.09	8.230242261762e-05
TRINITY_DN199658_c3_g1	Bud	Mega	0.668119124686432	4.16438404348467	-3.50	8.2488840319009e-05
TRINITY_DN179081_c0_g1	Bud	Mega	2.01149563883783	0	2.01	8.28411996442314e-05
TRINITY_DN186263_c1_g1	Bud	Mega	4.48883631472981	1.36904764345591	3.12	8.28812319398461e-05
TRINITY_DN193237_c2_g3	Bud	Mega	0.070389327891398	3.62491971050011	-3.55	8.30324317109203e-05
TRINITY_DN190797_c0_g3	Bud	Mega	1.51500591643373	0	1.52	8.319508464595e-05
TRINITY_DN197656_c2_g1	Bud	Mega	3.11153216121894	0.159629185821228	2.95	8.3317754332221e-05
TRINITY_DN191122_c4_g4	Bud	Mega	1.50639883152745	0	1.51	8.33896779244492e-05
TRINITY_DN200601_c3_g1	Bud	Mega	2.4157586665225	0.0690146779151805	2.35	8.33896779244492e-05
TRINITY_DN177237_c0_g1	Bud	Mega	2.20037879798403	0.0114956388378294	2.19	8.34313183351494e-05
TRINITY_DN200791_c3_g1	Bud	Mega	4.40660469458413	1.26843439357638	3.14	8.3492620758036e-05
TRINITY_DN186176_c2_g1	Bud	Mega	0.785759774427011	3.53878645466232	-2.75	8.35674625114319e-05
TRINITY_DN188254_c2_g5	Bud	Mega	3.7723079749584	0.241230035515445	3.53	8.35937615852702e-05
TRINITY_DN211879_c0_g1	Bud	Mega	2.50462039240355	0	2.50	8.38530161841367e-05
TRINITY_DN216687_c16_g1	Bud	Mega	0.526068811667588	3.27590100293954	-2.75	8.39188879780103e-05
TRINITY_DN178976_c0_g2	Bud	Mega	2.80529245560071	0.186500557644495	2.62	8.39188879780103e-05
TRINITY_DN198998_c4_g3	Bud	Mega	1.54596836910529	0	1.55	8.41189487380789e-05
TRINITY_DN197317_c2_g1	Bud	Mega	3.84579110371371	0.484395962502666	3.36	8.4320860507928e-05
TRINITY_DN199613_c2_g1	Bud	Mega	5.13787234749232	1.44307615136267	3.69	8.43324130300609e-05
TRINITY_DN217268_c4_g1	Bud	Mega	4.07304899063911	1.23450132056221	2.84	8.43419691722841e-05
TRINITY_DN159463_c0_g1	Bud	Mega	2.81516551408758	0.0496307677246004	2.77	8.44057068630523e-05
TRINITY_DN187151_c3_g1	Bud	Mega	6.11931467198233	0.706641057309409	5.41	8.44814202712792e-05
TRINITY_DN181102_c1_g1	Bud	Mega	3.86205458322547	0.413594082409175	3.45	8.45026634664434e-05
TRINITY_DN185535_c5_g1	Bud	Mega	0	2.66516534217078	-2.67	8.50739327542012e-05
TRINITY_DN192715_c9_g3	Bud	Mega	0.642470537315822	5.95538255558007	-5.31	8.50739327542012e-05
TRINITY_DN208955_c3_g1	Bud	Mega	2.9664304673063	0.490570130446201	2.48	8.50968063994537e-05
TRINITY_DN207149_c7_g1	Bud	Mega	2.5629139989121	0	2.56	8.52881779360939e-05
TRINITY_DN178158_c0_g1	Bud	Mega	2.47300756791617	0.160920188181103	2.31	8.5395900370051e-05
TRINITY_DN213691_c2_g4	Bud	Mega	2.48310634496718	0	2.48	8.54312685714501e-05
TRINITY_DN213618_c8_g3	Bud	Mega	1.53605290024021	0	1.54	8.56872296299163e-05
TRINITY_DN201686_c3_g1	Bud	Mega	1.72290313856045	5.19896554558606	-3.48	8.56964441558409e-05
TRINITY_DN209736_c0_g5	Bud	Mega	4.71688117958372	0.232660756790275	4.48	8.56964441558409e-05
TRINITY_DN190939_c4_g1	Bud	Mega	1.43295940727611	0	1.43	8.58412654523676e-05
TRINITY_DN216130_c44_g1	Bud	Mega	5.97427691054844	9.2302270350228	-3.26	8.58412654523676e-05
TRINITY_DN172906_c0_g1	Bud	Mega	1.45628048151073	0	1.46	8.58545454780279e-05
TRINITY_DN188299_c0_g1	Bud	Mega	1.76043387467011	4.91800451859787	-3.16	8.59535414889985e-05
TRINITY_DN187014_c0_g4	Bud	Mega	3.5915597458278	0.257010618206024	3.33	8.59895242426964e-05
TRINITY_DN215709_c20_g1	Bud	Mega	1.44678556214312	0	1.45	8.61548439880351e-05
TRINITY_DN197303_c13_g2	Bud	Mega	1.14860877020522	3.97673022067715	-2.83	8.630191990219e-05
TRINITY_DN194425_c0_g1	Bud	Mega	2.93262815702213	0.108357178090419	2.82	8.63653064113644e-05
TRINITY_DN200113_c7_g1	Bud	Mega	0	1.92257845650856	-1.92	8.65707793455174e-05
TRINITY_DN216443_c6_g2	Bud	Mega	3.15234569283519	0.332278283056929	2.82	8.65707793455174e-05
TRINITY_DN167923_c0_g1	Bud	Mega	1.69019357782486	0.0114956388378294	1.68	8.67790271873679e-05
TRINITY_DN182584_c1_g1	Bud	Mega	1.9667995846272	0	1.97	8.68728037944454e-05
