## Supplementary material for "Atlas of tissue-specific and tissue-preferential gene expression in ecologically and economically significant conifer *Pinus sylvestris*": Data supplementary files: Data S2.DE_pairwise_sumary.txt (part 3 of 3)

#feature	sample_A	sample_B	log2(exprA)	log2(exprB)	logFC	FDR
TRINITY_DN205975_c4_g1	Bud	Mega	4.09305304801573	1.19156265070076	2.90	8.69772002172588e-05
TRINITY_DN175834_c0_g2	Bud	Mega	1.47974793436623	0	1.48	8.69906613862488e-05
TRINITY_DN214844_c3_g1	Bud	Mega	2.60928217991657	0.0398402645317911	2.57	8.70238589589192e-05
TRINITY_DN202340_c1_g1	Bud	Mega	2.25308162540759	0.0881415968690176	2.16	8.70839395340539e-05
TRINITY_DN185482_c7_g1	Bud	Mega	0.474046599319306	3.5837597536395	-3.11	8.72933560992956e-05
TRINITY_DN187018_c0_g1	Bud	Mega	3.03104224335857	0.301002256032814	2.73	8.73837737515996e-05
TRINITY_DN183193_c9_g1	Bud	Mega	1.46152855947288	0	1.46	8.73837737515996e-05
TRINITY_DN182666_c1_g1	Bud	Mega	1.47196778766152	0	1.47	8.73933483998579e-05
TRINITY_DN210915_c4_g1	Bud	Mega	0	1.53007074222508	-1.53	8.74069726334725e-05
TRINITY_DN181015_c1_g1	Bud	Mega	3.19817980675019	0.207892851641333	2.99	8.75287507904612e-05
TRINITY_DN187057_c2_g1	Bud	Mega	1.5119739817818	0	1.51	8.77710063168445e-05
TRINITY_DN185449_c0_g2	Bud	Mega	2.74738739965272	0.162210036314307	2.59	8.7776251063197e-05
TRINITY_DN194936_c5_g1	Bud	Mega	0	2.06522762277562	-2.07	8.78985514500408e-05
TRINITY_DN200505_c3_g1	Bud	Mega	2.79846532070507	0.313826296390398	2.48	8.80220611972071e-05
TRINITY_DN205882_c0_g1	Bud	Mega	1.43189034828618	0	1.43	8.80702895403282e-05
TRINITY_DN174028_c1_g4	Bud	Mega	1.95345150136626	0	1.95	8.81745645828278e-05
TRINITY_DN189295_c0_g1	Bud	Mega	2.49901669699333	0.0524158941511385	2.45	8.83650082237785e-05
TRINITY_DN206613_c6_g1	Bud	Mega	0	1.83713591392318	-1.84	8.86666722065849e-05
TRINITY_DN178878_c0_g2	Bud	Mega	1.50029217673417	0	1.50	8.87590516559231e-05
TRINITY_DN205646_c2_g5	Bud	Mega	2.22774107583913	0.0243196791954129	2.20	8.88683846822331e-05
TRINITY_DN204445_c4_g2	Bud	Mega	3.77114608702726	0.254594043033141	3.52	8.91868939781651e-05
TRINITY_DN215975_c1_g3	Bud	Mega	2.8543946777531	0.0745054363636298	2.78	8.92033109670498e-05
TRINITY_DN180828_c2_g1	Bud	Mega	1.72944400683366	0	1.73	8.92832011501489e-05
TRINITY_DN203349_c2_g1	Bud	Mega	0	1.89336221076387	-1.89	8.92832011501489e-05
TRINITY_DN203795_c1_g1	Bud	Mega	0.0579700686373299	2.64823532977363	-2.59	8.93143513964064e-05
TRINITY_DN186547_c0_g3	Bud	Mega	3.24366908096686	0.22404027421793	3.02	8.93148934000518e-05
TRINITY_DN181316_c1_g3	Bud	Mega	1.66038103524241	0	1.66	8.98947479450291e-05
TRINITY_DN189500_c0_g1	Bud	Mega	2.66948037187743	0.15704371014558	2.51	8.99960290524844e-05
TRINITY_DN178502_c0_g1	Bud	Mega	4.02005765234125	0.909197062991688	3.11	9.0006470941833e-05
TRINITY_DN192703_c9_g1	Bud	Mega	4.68347189285523	1.51752767033727	3.17	9.01227487900853e-05
TRINITY_DN164047_c0_g1	Bud	Mega	2.70774563973906	0.0867837661420667	2.62	9.0496880362799e-05
TRINITY_DN178070_c0_g1	Bud	Mega	2.11902410314227	0.0962618530584035	2.02	9.06079792893641e-05
TRINITY_DN163921_c0_g1	Bud	Mega	1.90188056371866	0	1.90	9.06389464012884e-05
TRINITY_DN213404_c3_g2	Bud	Mega	0.0827025893302493	2.52079937440518	-2.44	9.06389464012884e-05
TRINITY_DN185866_c1_g3	Bud	Mega	4.18348651445939	0.9701173976055	3.21	9.07649894886852e-05
TRINITY_DN186218_c0_g3	Bud	Mega	1.99349322105842	0.0229004021100788	1.97	9.07649894886852e-05
TRINITY_DN209222_c12_g1	Bud	Mega	1.17056605679207	5.23262238673107	-4.06	9.07707304271754e-05
TRINITY_DN193349_c2_g1	Bud	Mega	2.25610487680918	0.126972856257766	2.13	9.09080681283567e-05
TRINITY_DN204271_c3_g8	Bud	Mega	4.29873162137693	0.181420640280142	4.12	9.09850101117861e-05
TRINITY_DN195103_c5_g1	Bud	Mega	1.9271379389685	0	1.93	9.1102321712485e-05
TRINITY_DN210810_c2_g3	Bud	Mega	1.46832264394787	0	1.47	9.13268803542665e-05
TRINITY_DN211396_c0_g2	Bud	Mega	0.094911647025467	2.84979914918894	-2.75	9.1537779276712e-05
TRINITY_DN208682_c2_g2	Bud	Mega	2.84317989025717	0.258217389536018	2.58	9.1537779276712e-05
TRINITY_DN208345_c1_g1	Bud	Mega	2.90458043492132	0.345964030342872	2.56	9.15683481511337e-05
TRINITY_DN195469_c0_g1	Bud	Mega	1.44678556214312	0	1.45	9.16074527419016e-05
TRINITY_DN198001_c4_g1	Bud	Mega	4.4523318565454	1.23633953916837	3.22	9.16533196857201e-05
TRINITY_DN171571_c0_g2	Bud	Mega	1.91800451859787	0	1.92	9.17479392913713e-05
TRINITY_DN178648_c6_g3	Bud	Mega	2.92523990548741	0.333423733725192	2.59	9.17683264031892e-05
TRINITY_DN173121_c0_g1	Bud	Mega	2.19029879162659	0.0496307677246004	2.14	9.17683264031892e-05
TRINITY_DN179856_c4_g7	Bud	Mega	2.44440203606301	0.0676387168753633	2.38	9.17683264031892e-05
TRINITY_DN186689_c0_g1	Bud	Mega	3.53878645466232	0.190298791626595	3.35	9.1912669212225e-05
TRINITY_DN189178_c0_g1	Bud	Mega	2.30859386858428	0.0840642647884745	2.22	9.19727009357207e-05
TRINITY_DN206497_c5_g1	Bud	Mega	5.26198205698432	0.964213777946939	4.30	9.19876223886182e-05
TRINITY_DN185436_c2_g2	Bud	Mega	5.32127873600225	1.2066432239834	4.11	9.21592603980945e-05
TRINITY_DN212492_c3_g1	Bud	Mega	2.25882039687641	0.0565835283663675	2.20	9.22929503946585e-05
TRINITY_DN187939_c2_g2	Bud	Mega	3.82191425930924	0.238786859587116	3.58	9.24202987389521e-05
TRINITY_DN193736_c2_g2	Bud	Mega	6.17188733451848	0.302172799740752	5.87	9.25556643147956e-05
TRINITY_DN174731_c0_g1	Bud	Mega	1.54002726925751	0	1.54	9.27238072764988e-05
TRINITY_DN203584_c2_g1	Bud	Mega	4.96148442284779	1.47404659931931	3.49	9.27771187558022e-05
TRINITY_DN214835_c6_g1	Bud	Mega	7.1783361927879	3.74760223027494	3.43	9.28291672350185e-05
TRINITY_DN208296_c9_g1	Bud	Mega	0	1.51146803927587	-1.51	9.29070930390862e-05
TRINITY_DN204328_c2_g1	Bud	Mega	0	3.73313737767773	-3.73	9.29070930390862e-05
TRINITY_DN199848_c2_g1	Bud	Mega	1.83309248347121	6.10657864316259	-4.27	9.30300878628526e-05
TRINITY_DN200231_c12_g1	Bud	Mega	4.66828935084237	7.60791467184009	-2.94	9.30726528587066e-05
TRINITY_DN174044_c0_g3	Bud	Mega	1.94485844580754	0	1.94	9.30726528587066e-05
TRINITY_DN200387_c0_g1	Bud	Mega	3.81034027088309	0.253384235800074	3.56	9.31971363156951e-05
TRINITY_DN211465_c4_g1	Bud	Mega	2.79742808215231	0.0243196791954129	2.77	9.31971363156951e-05
TRINITY_DN172685_c0_g4	Bud	Mega	1.93885033700606	0	1.94	9.32080939041353e-05
TRINITY_DN179434_c0_g3	Bud	Mega	1.93772102576179	0	1.94	9.33304784992978e-05
TRINITY_DN179456_c0_g1	Bud	Mega	4.29755828116819	0.621055503299739	3.68	9.44230613408782e-05
TRINITY_DN188799_c1_g1	Bud	Mega	5.02852495130396	2.1414327909293	2.89	9.44230898586932e-05
TRINITY_DN196989_c5_g2	Bud	Mega	0	1.90765982785329	-1.91	9.44315746034245e-05
TRINITY_DN201800_c6_g3	Bud	Mega	1.42706975521079	0	1.43	9.44315746034245e-05
TRINITY_DN215122_c4_g1	Bud	Mega	1.52857131887076	0	1.53	9.46882105884031e-05
TRINITY_DN191055_c3_g1	Bud	Mega	4.57978355900252	0.478195257939166	4.10	9.48408615941086e-05
TRINITY_DN198511_c3_g1	Bud	Mega	2.11669744320102	0.0840642647884745	2.03	9.53449769959703e-05
TRINITY_DN216016_c2_g3	Bud	Mega	1.924859998957	0	1.92	9.53678966810668e-05
TRINITY_DN193334_c4_g2	Bud	Mega	0.0813396274519388	2.3912178076029	-2.31	9.53700722312238e-05
TRINITY_DN198307_c9_g1	Bud	Mega	4.23809897022715	1.23817541857738	3.00	9.55218364995663e-05
TRINITY_DN191878_c4_g4	Bud	Mega	1.54942274574666	0	1.55	9.55671261704676e-05
TRINITY_DN203603_c2_g1	Bud	Mega	1.4662355621504	0	1.47	9.5567671939996e-05
TRINITY_DN179966_c0_g2	Bud	Mega	3.75904927927156	0.220329954879556	3.54	9.57139035799438e-05
TRINITY_DN204319_c0_g1	Bud	Mega	1.57337452644594	0	1.57	9.57357792733535e-05
TRINITY_DN186759_c0_g1	Bud	Mega	6.9407540474748	1.29454723389552	5.65	9.59496540907847e-05
TRINITY_DN173172_c0_g6	Bud	Mega	1.97048557294012	0	1.97	9.59496540907847e-05
TRINITY_DN180849_c0_g1	Bud	Mega	1.64616265715789	0.0313951962755343	1.61	9.61652449537581e-05
TRINITY_DN190788_c0_g1	Bud	Mega	2.45654333931247	0	2.46	9.6383888923349e-05
TRINITY_DN196370_c0_g2	Bud	Mega	1.3956112485038	0	1.40	9.65990211420961e-05
TRINITY_DN203323_c2_g1	Bud	Mega	5.03773362744652	2.0064775640712	3.03	9.68103364937271e-05
TRINITY_DN195164_c0_g1	Bud	Mega	1.92257845650856	0	1.92	9.6863101796911e-05
TRINITY_DN209762_c1_g1	Bud	Mega	1.27798474729977	4.21186883141248	-2.93	9.68763228021414e-05
TRINITY_DN207945_c12_g1	Bud	Mega	5.69846853851196	2.60620531294249	3.09	9.72313898507455e-05
TRINITY_DN205529_c1_g1	Bud	Mega	2.00108161572545	0.0384361816561079	1.96	9.72313898507455e-05
TRINITY_DN215452_c1_g1	Bud	Mega	0	1.48902906385044	-1.49	9.73305217286985e-05
TRINITY_DN202442_c1_g3	Bud	Mega	1.94485844580754	0	1.94	9.74296851282147e-05
TRINITY_DN179354_c0_g5	Bud	Mega	2.89530262133331	0.0989584800881688	2.80	9.75186934620778e-05
TRINITY_DN202439_c2_g7	Bud	Mega	0.0285691521967709	2.07210580048042	-2.04	9.75406928995792e-05
TRINITY_DN198588_c2_g4	Bud	Mega	2.42223300068305	0	2.42	9.75484987503034e-05
TRINITY_DN216433_c6_g2	Bud	Mega	1.47300756791617	0	1.47	9.75889087686285e-05
TRINITY_DN216612_c5_g2	Bud	Mega	1.49005662446431	0	1.49	9.77775389725158e-05
TRINITY_DN216558_c7_g3	Bud	Mega	1.91647664443772	0	1.92	9.77983329974823e-05
TRINITY_DN183996_c1_g1	Bud	Mega	4.6376682032421	1.18459768415576	3.45	9.79121655718197e-05
TRINITY_DN195567_c1_g1	Bud	Mega	2.46414545669119	0.187767747046025	2.28	9.79456779169279e-05
TRINITY_DN208228_c8_g1	Bud	Mega	1.90535089958096	0	1.91	9.80343653038441e-05
TRINITY_DN187841_c2_g1	Bud	Mega	5.44440203606301	1.16607267594671	4.28	9.80638170761819e-05
TRINITY_DN197745_c3_g2	Bud	Mega	0.0384361816561079	2.52707033551266	-2.49	9.84263908960978e-05
TRINITY_DN193484_c3_g1	Bud	Mega	1.92257845650856	5.70265754339091	-3.78	9.85124587835666e-05
TRINITY_DN179836_c1_g1	Bud	Mega	2.56949109195872	0.146655222119465	2.42	9.86253450683928e-05
TRINITY_DN206044_c3_g1	Bud	Mega	6.8690694119499	0.620117165028684	6.25	9.8695027642116e-05
TRINITY_DN182462_c0_g1	Bud	Mega	2.07553263116736	0.116364756691785	1.96	9.87296620596616e-05
TRINITY_DN190055_c2_g1	Bud	Mega	1.43988904761978	0	1.44	9.89485904969994e-05
TRINITY_DN216996_c6_g1	Bud	Mega	0	2.35839626195665	-2.36	9.89853319822062e-05
TRINITY_DN195523_c0_g4	Bud	Mega	1.47196778766152	0	1.47	9.90482923000921e-05
TRINITY_DN194892_c2_g2	Bud	Mega	1.48851500895781	0	1.49	9.90482923000921e-05
TRINITY_DN174236_c0_g1	Bud	Mega	2.3325647309961	0.104336659814736	2.23	9.94685450115587e-05
TRINITY_DN193476_c1_g2	Bud	Mega	3.87401000554047	0.485426827170242	3.39	9.950991005798e-05
TRINITY_DN187959_c0_g2	Bud	Mega	1.67400860861723	0.0157829972409275	1.66	9.95431949140734e-05
TRINITY_DN184997_c0_g2	Bud	Mega	1.5489297694764	0	1.55	9.96472716921416e-05
TRINITY_DN203341_c0_g2	Bud	Mega	1.38956681176273	0	1.39	9.96988772164475e-05
TRINITY_DN183580_c4_g1	Bud	Mega	6.35779829738116	1.84518893534008	4.51	9.99109899132434e-05
TRINITY_DN213443_c2_g1	Bud	Mega	0.111031312388744	2.37128005402265	-2.26	9.99109899132434e-05
TRINITY_DN211947_c3_g4	Bud	Mega	2.15445359267987	0.070389327891398	2.08	9.99109899132434e-05
TRINITY_DN158303_c0_g1	Bud	Mega	0	1.93545974780529	-1.94	0.00010009459192514
TRINITY_DN203144_c11_g3	Bud	Mega	1.4340276746636	0	1.43	0.000100179710697497
TRINITY_DN188752_c0_g1	Bud	Mega	1.93545974780529	0.0257375614136083	1.91	0.000100672786841368
TRINITY_DN186709_c0_g1	Bud	Mega	3.4445345575384	0.444667066841908	3.00	0.000100731231236857
TRINITY_DN187529_c3_g1	Bud	Mega	1.91226662806645	0	1.91	0.000100792726814911
TRINITY_DN213768_c1_g1	Bud	Mega	5.48255790824515	2.61282427607567	2.87	0.000100792726814911
TRINITY_DN185291_c0_g1	Bud	Mega	2.46074256378964	0.0989584800881688	2.36	0.000100792726814911
TRINITY_DN173877_c0_g1	Bud	Mega	1.46884394297464	0	1.47	0.000100942071936291
TRINITY_DN215417_c5_g1	Bud	Mega	4.11311703639072	0.178873958169795	3.93	0.00010107237573762
TRINITY_DN211887_c7_g2	Bud	Mega	0.517023672064581	3.80074462393678	-3.28	0.000101156653444688
TRINITY_DN193100_c12_g1	Bud	Mega	0	1.41953889151378	-1.42	0.000101276709974853
TRINITY_DN213670_c2_g1	Bud	Mega	0	1.55924706046191	-1.56	0.000101332666135569
TRINITY_DN214545_c3_g1	Bud	Mega	0	1.46988597627446	-1.47	0.000101782968161961
TRINITY_DN80196_c0_g1	Bud	Mega	1.47508488294878	0	1.48	0.000101870117446777
TRINITY_DN197287_c1_g2	Bud	Mega	3.67185946824748	0.643394453479892	3.03	0.000101934583559859
TRINITY_DN209322_c7_g1	Bud	Mega	0.112366523072563	2.34056226902641	-2.23	0.000102010463399635
TRINITY_DN206314_c2_g4	Bud	Mega	1.93016960815008	0	1.93	0.000102457791365088
TRINITY_DN212603_c2_g2	Bud	Mega	0	1.58880456701555	-1.59	0.000102640216705699
TRINITY_DN205676_c31_g1	Bud	Mega	0	1.49262232857445	-1.49	0.0001026844361496
TRINITY_DN180195_c0_g2	Bud	Mega	1.4931349223055	0	1.49	0.000102824955987876
TRINITY_DN205663_c2_g1	Bud	Mega	3.1740867785504	0.631337144127481	2.54	0.000102864080750859
TRINITY_DN178876_c0_g2	Bud	Mega	1.61729848284085	0.0100636833446975	1.61	0.000103376486998738
TRINITY_DN183970_c0_g1	Bud	Mega	1.5295711075739	0	1.53	0.000103444995719591
TRINITY_DN196188_c3_g1	Bud	Mega	4.65460738913619	0.528071164578735	4.13	0.000103656788755971
TRINITY_DN183776_c0_g3	Bud	Mega	1.89956236015469	0	1.90	0.000103906728724796
TRINITY_DN190365_c0_g1	Bud	Mega	4.35515725567247	1.17312743348066	3.18	0.000103919681022278
TRINITY_DN181779_c0_g5	Bud	Mega	1.46519088792598	0	1.47	0.00010405714861549
TRINITY_DN171716_c0_g1	Bud	Mega	1.44042072075677	0	1.44	0.000104196109208175
TRINITY_DN191530_c2_g1	Bud	Mega	1.54002726925751	0	1.54	0.00010456022145537
TRINITY_DN215959_c5_g1	Bud	Mega	0	2.43429461795993	-2.43	0.000104761001238987
TRINITY_DN179400_c0_g1	Bud	Mega	2.91245825920718	0.277389698810864	2.64	0.000104821441987893
TRINITY_DN191896_c2_g3	Bud	Mega	4.04071712290735	1.10969486482593	2.93	0.000104999385823365
TRINITY_DN213266_c7_g1	Bud	Mega	1.5626698261027	5.37305653634009	-3.81	0.000104999385823365
TRINITY_DN199707_c3_g1	Bud	Mega	1.9608823446852	0.0593552776164212	1.90	0.000104999385823365
TRINITY_DN174784_c0_g1	Bud	Mega	1.54101915313356	0	1.54	0.000105116974340286
TRINITY_DN209323_c2_g1	Bud	Mega	1.61258840669872	0	1.61	0.000105116974340286
TRINITY_DN187563_c3_g1	Bud	Mega	3.94016675048282	0.819668183496456	3.12	0.000105116974340286
TRINITY_DN169024_c0_g1	Bud	Mega	1.44148347958264	0	1.44	0.000105120278561664
TRINITY_DN190253_c2_g1	Bud	Mega	5.78959885005233	2.83693401132109	2.95	0.000105120278561664
TRINITY_DN179441_c1_g1	Bud	Mega	1.50283975825593	0	1.50	0.000105149194659564
TRINITY_DN197574_c0_g5	Bud	Mega	1.43722773891291	0	1.44	0.000105298095110176
TRINITY_DN166901_c0_g1	Bud	Mega	1.94073056018486	0.0356239097307212	1.91	0.000105510032205789
TRINITY_DN185828_c1_g1	Bud	Mega	1.46571331959596	0	1.47	0.000105510032205789
TRINITY_DN207813_c3_g5	Bud	Mega	1.93734439215023	0	1.94	0.000105510032205789
TRINITY_DN205104_c6_g1	Bud	Mega	1.88869454950954	0	1.89	0.000105531020707878
TRINITY_DN207338_c1_g1	Bud	Mega	3.47897180503294	0.366252263699564	3.11	0.000105569678231431
TRINITY_DN173970_c0_g1	Bud	Mega	1.54399071966485	0	1.54	0.0001057955753609
TRINITY_DN211510_c1_g3	Bud	Mega	1.88674522474211	0	1.89	0.000105813148582402
TRINITY_DN187926_c0_g4	Bud	Mega	2.91054080140115	0.108357178090419	2.80	0.000105829673174765
TRINITY_DN201921_c13_g1	Bud	Mega	0.272620454662992	3.72748485823112	-3.45	0.000105983105510417
TRINITY_DN167136_c0_g1	Bud	Mega	1.60454581636871	0	1.60	0.000106000030762327
TRINITY_DN183330_c1_g1	Bud	Mega	2.87046336202581	0.353887836284907	2.52	0.000106000030762327
TRINITY_DN179551_c1_g2	Bud	Mega	1.72726701073491	0.0214797274104514	1.71	0.000106075710546665
TRINITY_DN211724_c1_g4	Bud	Mega	1.93696766018807	0.0328061450832415	1.90	0.000106106620841833
TRINITY_DN200282_c3_g2	Bud	Mega	1.49005662446431	0	1.49	0.000106208285339578
TRINITY_DN192493_c0_g1	Bud	Mega	1.44360665147561	0.00432160595009347	1.44	0.000106509987800374
TRINITY_DN172730_c0_g1	Bud	Mega	1.5089356618644	0	1.51	0.000106594326911816
TRINITY_DN169224_c0_g1	Bud	Mega	1.68077442549246	0	1.68	0.000106920616401992
TRINITY_DN190662_c0_g3	Bud	Mega	2.84579110371371	0.0908534304511135	2.75	0.00010709082189425
TRINITY_DN190318_c1_g1	Bud	Mega	0	2.37851162325373	-2.38	0.000107260896141806
TRINITY_DN189709_c1_g1	Bud	Mega	1.47248777146274	0	1.47	0.000107477067378207
TRINITY_DN216221_c4_g5	Bud	Mega	4.16703672211749	0.172487515510134	3.99	0.00010758147264531
TRINITY_DN191325_c0_g2	Bud	Mega	1.46205231879643	0	1.46	0.000107610113363034
TRINITY_DN200542_c7_g1	Bud	Mega	0.189033824390017	2.32365829102624	-2.13	0.000108020773685585
TRINITY_DN207700_c2_g1	Bud	Mega	2.58207422139633	0.0717626693000913	2.51	0.000108327799621978
TRINITY_DN107600_c0_g1	Bud	Mega	1.88947354253111	0	1.89	0.000108531121598631
TRINITY_DN176417_c1_g1	Bud	Mega	2.22342254993494	0.0922074380970889	2.13	0.000108556842101397
TRINITY_DN177924_c4_g1	Bud	Mega	1.40490312214513	0	1.40	0.000108595191198102
TRINITY_DN175192_c0_g1	Bud	Mega	1.9297909977186	0.0285691521967709	1.90	0.00010875081566837
TRINITY_DN177270_c9_g1	Bud	Mega	1.62011716502868	0	1.62	0.000108827090058888
TRINITY_DN208459_c1_g1	Bud	Mega	1.62433488944509	0.0172092900322231	1.61	0.000108952936791399
TRINITY_DN173576_c0_g1	Bud	Mega	1.50080205305716	0	1.50	0.000109083931935206
TRINITY_DN174150_c0_g2	Bud	Mega	1.42814239097833	0	1.43	0.000109089129560365
TRINITY_DN179498_c5_g1	Bud	Mega	2.78429457803176	0.241230035515445	2.54	0.000109138603562353
TRINITY_DN208640_c0_g1	Bud	Mega	1.73508887047818	0.01292617444427	1.72	0.000109395050614486
TRINITY_DN202796_c2_g5	Bud	Mega	3.8360250997816	0.154453592679872	3.68	0.000109468017562196
TRINITY_DN179629_c1_g1	Bud	Mega	1.48954293564247	0	1.49	0.000109468017562196
TRINITY_DN179996_c2_g3	Bud	Mega	1.46936505370484	0	1.47	0.000109473274353242
TRINITY_DN205547_c29_g1	Bud	Mega	3.31034012061215	0.604071323668861	2.71	0.00010955145491068
TRINITY_DN203048_c1_g1	Bud	Mega	1.91609442293836	0	1.92	0.00010961114496401
TRINITY_DN197574_c0_g1	Bud	Mega	0.191562650700756	2.20726817311203	-2.02	0.000109624473038258
TRINITY_DN190831_c4_g2	Bud	Mega	1.1479578813871	6.87692207211471	-5.73	0.00010993622620755
TRINITY_DN192669_c8_g1	Bud	Mega	7.37081815874068	3.47923056120634	3.89	0.00010997432719801
TRINITY_DN201984_c4_g1	Bud	Mega	6.24716800037477	2.78093995936374	3.47	0.000110004929809995
TRINITY_DN203127_c1_g1	Bud	Mega	0	1.88048962668782	-1.88	0.000110004929809995
TRINITY_DN177718_c0_g1	Bud	Mega	3.41967371652588	0.367371065648529	3.05	0.000110120755100808
TRINITY_DN182863_c0_g2	Bud	Mega	1.43776039353993	0	1.44	0.000110238444749824
TRINITY_DN217361_c15_g1	Bud	Mega	0.804053558967353	4.40265396915153	-3.60	0.000110271797869323
TRINITY_DN210129_c3_g2	Bud	Mega	1.38072944850355	0	1.38	0.0001103447903724
TRINITY_DN175150_c0_g1	Bud	Mega	1.45785691041377	0	1.46	0.000110542183084739
TRINITY_DN391339_c0_g1	Bud	Mega	1.47767732756531	0	1.48	0.000110573517532392
TRINITY_DN201395_c0_g1	Bud	Mega	4.55753262765066	1.04614178164472	3.51	0.000110573517532392
TRINITY_DN173725_c1_g1	Bud	Mega	1.50842865253186	0	1.51	0.000110600403724086
TRINITY_DN190767_c8_g1	Bud	Mega	1.53555533339931	0	1.54	0.000110613451098214
TRINITY_DN181539_c1_g1	Bud	Mega	1.88947354253111	0	1.89	0.000110731387894712
TRINITY_DN172318_c0_g1	Bud	Mega	2.13323470635714	0.063502942306158	2.07	0.000110732716478522
TRINITY_DN203848_c0_g1	Bud	Mega	1.4243846715381	0	1.42	0.000110801234093735
TRINITY_DN187939_c0_g1	Bud	Mega	1.44731470025318	0	1.45	0.000111001115706311
TRINITY_DN210260_c3_g1	Bud	Mega	3.80426011563474	0.655351828612554	3.15	0.000111016040574421
TRINITY_DN212069_c8_g2	Bud	Mega	3.55311470811523	0.800744623936778	2.75	0.000111060828446714
TRINITY_DN202308_c6_g2	Bud	Mega	1.84358192315399	0	1.84	0.000111264076644065
TRINITY_DN217232_c0_g1	Bud	Mega	1.3928669162308	0	1.39	0.000111264076644065
TRINITY_DN196202_c0_g1	Bud	Mega	1.4032677223393	4.21155738556079	-2.81	0.000111318092587843
TRINITY_DN186333_c2_g3	Bud	Mega	1.90226656908307	0	1.90	0.000111490026192415
TRINITY_DN214854_c3_g2	Bud	Mega	3.09203825662039	0.144046369616707	2.95	0.000111581861870766
TRINITY_DN438548_c0_g1	Bud	Mega	1.88947354253111	0	1.89	0.000111581861870766
TRINITY_DN203682_c4_g1	Bud	Mega	0	1.80900277493909	-1.81	0.000111677915676977
TRINITY_DN172571_c0_g1	Bud	Mega	1.53903470297075	0	1.54	0.000111707965701388
TRINITY_DN190468_c1_g1	Bud	Mega	1.47871300244172	0	1.48	0.000112213448297179
TRINITY_DN190135_c1_g1	Bud	Mega	1.49620666592348	0	1.50	0.000112390292596651
TRINITY_DN181987_c1_g2	Bud	Mega	1.58255600301406	0	1.58	0.000112677286175341
TRINITY_DN182297_c0_g5	Bud	Mega	3.59848431327342	0.633198686374004	2.97	0.000112695054171638
TRINITY_DN179424_c0_g1	Bud	Mega	1.64247053731582	0.0143552929770701	1.63	0.000112956820550726
TRINITY_DN171861_c0_g1	Bud	Mega	2.08031656036671	0.0989584800881688	1.98	0.0001130143227536
TRINITY_DN214858_c0_g2	Bud	Mega	1.64616265715789	4.50080205305716	-2.85	0.000113015370532908
TRINITY_DN189417_c3_g2	Bud	Mega	3.37336980626997	6.47540919340106	-3.10	0.00011315661273427
TRINITY_DN183434_c1_g2	Bud	Mega	2.37128005402265	0	2.37	0.000113236895652241
TRINITY_DN205855_c5_g1	Bud	Mega	4.69755143881627	0.317304068361915	4.38	0.000113440404644077
TRINITY_DN191806_c5_g3	Bud	Mega	1.89685307289671	0	1.90	0.000113461577041439
TRINITY_DN198943_c1_g3	Bud	Mega	1.59979385212224	0.018634174139051	1.58	0.000113524823035483
TRINITY_DN195125_c1_g1	Bud	Mega	0	2.37323058358799	-2.37	0.000113524823035483
TRINITY_DN217629_c35_g1	Bud	Mega	2.13783137173246	0.0299828662157143	2.11	0.000113524823035483
TRINITY_DN190377_c0_g2	Bud	Mega	4.24914190328035	1.23878685958712	3.01	0.000113655066526369
TRINITY_DN212634_c3_g1	Bud	Mega	6.22459985847974	3.22712493444993	3.00	0.000114266559541497
TRINITY_DN189094_c4_g1	Bud	Mega	1.86591881455221	0	1.87	0.000114266559541497
TRINITY_DN199188_c3_g1	Bud	Mega	0.0648828515848544	1.8265993302731	-1.76	0.000114323839236384
TRINITY_DN197883_c8_g1	Bud	Mega	5.31037647839597	2.05345893194152	3.26	0.000114356801224783
TRINITY_DN190554_c4_g1	Bud	Mega	4.8304074563713	0.595503660502742	4.23	0.000114448286399988
TRINITY_DN202945_c2_g1	Bud	Mega	0.0662614422687213	2.42894634476948	-2.36	0.000114707201646408
TRINITY_DN179993_c1_g1	Bud	Mega	4.56797128160717	0.488515008957812	4.08	0.000114707201646408
TRINITY_DN204092_c6_g1	Bud	Mega	1.41792000781197	0	1.42	0.000114858341416079
TRINITY_DN197351_c1_g1	Bud	Mega	3.99403657491867	1.30975827142464	2.68	0.000114878997559632
TRINITY_DN174206_c1_g3	Bud	Mega	1.53306492186964	0	1.53	0.000115067589473291
TRINITY_DN207988_c3_g1	Bud	Mega	6.26455519642122	2.81105994774008	3.45	0.000115089331260982
TRINITY_DN201466_c1_g1	Bud	Mega	1.99059187258758	0.037030730944967	1.95	0.000115210617737897
TRINITY_DN210357_c2_g1	Bud	Mega	0.478195257939166	4.15599203569233	-3.68	0.000115361332594446
TRINITY_DN173733_c0_g1	Bud	Mega	1.52306006179525	0	1.52	0.000115904691928199
TRINITY_DN193890_c2_g5	Bud	Mega	5.56836658634531	1.50131174924366	4.07	0.000116079559124101
TRINITY_DN207237_c4_g1	Bud	Mega	4.40803246613065	0.285698125958125	4.12	0.000116250136863311
TRINITY_DN184657_c6_g2	Bud	Mega	1.4027221768456	0	1.40	0.000116414323724949
TRINITY_DN200444_c0_g1	Bud	Mega	3.49390347157746	0.230203013366421	3.26	0.000116616147604456
TRINITY_DN203957_c2_g1	Bud	Mega	0.0412429822318813	1.82211827472934	-1.78	0.000116726094895173
TRINITY_DN209062_c3_g2	Bud	Mega	1.47871300244172	0	1.48	0.000116740602189075
TRINITY_DN189115_c7_g1	Bud	Mega	0.848798181244189	4.21280276576514	-3.36	0.000117263219381792
TRINITY_DN192588_c2_g1	Bud	Mega	4.90110824301451	1.03210084316702	3.87	0.000117298433754533
TRINITY_DN196276_c5_g3	Bud	Mega	1.88244741643173	0	1.88	0.000117333652221591
TRINITY_DN194800_c6_g1	Bud	Mega	5.02449699069823	1.56218135647187	3.46	0.000117333652221591
TRINITY_DN164052_c0_g1	Bud	Mega	3.65271593115289	0.462575888042204	3.19	0.000117626260823487
TRINITY_DN184856_c3_g4	Bud	Mega	1.49210955265261	0	1.49	0.000117716225063916
TRINITY_DN180002_c0_g1	Bud	Mega	1.4276061727819	0.0229004021100788	1.40	0.000117818843984567
TRINITY_DN174217_c1_g1	Bud	Mega	1.49927188316909	0	1.50	0.000117891711777222
TRINITY_DN207514_c14_g1	Bud	Mega	3.07946344991616	6.10326682360426	-3.02	0.000118083256537771
TRINITY_DN207383_c2_g1	Bud	Mega	2.38487870371017	0.197865391353738	2.19	0.000118118272800497
TRINITY_DN206669_c2_g1	Bud	Mega	3.77399632511117	0.995665409736109	2.78	0.000118293641735988
TRINITY_DN188655_c2_g1	Bud	Mega	1.49876146567185	0	1.50	0.000118925705901188
TRINITY_DN188694_c2_g4	Bud	Mega	1.40979822782842	0	1.41	0.000118938143552947
TRINITY_DN202291_c2_g1	Bud	Mega	0	1.86235219953202	-1.86	0.000119162648919319
TRINITY_DN190219_c5_g1	Bud	Mega	6.26611187619647	2.96587661419019	3.30	0.000119162648919319
TRINITY_DN170013_c0_g3	Bud	Mega	1.5449798832558	0	1.54	0.000119280241411082
TRINITY_DN196544_c6_g2	Bud	Mega	0.863145542989399	3.73053127423073	-2.87	0.000119320566651672
TRINITY_DN194983_c7_g1	Bud	Mega	0	1.51903860960006	-1.52	0.000119502288225182
TRINITY_DN189086_c5_g1	Bud	Mega	1.12763327972587	5.86492897228979	-4.74	0.000119502288225182
TRINITY_DN201032_c4_g1	Bud	Mega	2.07450543636363	0.0398402645317911	2.03	0.000119749833587263
TRINITY_DN178274_c6_g2	Bud	Mega	1.82781902461732	0	1.83	0.000119749833587263
TRINITY_DN193767_c0_g1	Bud	Mega	3.20820508950445	0.257010618206024	2.95	0.000119767115780746
TRINITY_DN178706_c5_g1	Bud	Mega	1.4032677223393	0	1.40	0.000119779830670544
TRINITY_DN404515_c0_g1	Bud	Mega	6.71468512916976	1.89141918684608	4.82	0.000119815840510373
TRINITY_DN173223_c0_g1	Bud	Mega	1.37350901551801	0	1.37	0.000119895478113046
TRINITY_DN181992_c1_g1	Bud	Mega	2.90631340214577	0.402722176845605	2.50	0.000120011938366788
TRINITY_DN182191_c0_g1	Bud	Mega	3.42048240210809	0.249748715083569	3.17	0.000120693826380559
TRINITY_DN179724_c0_g1	Bud	Mega	2.44572670334998	0.0894981508391026	2.36	0.000120693826380559
TRINITY_DN197620_c2_g1	Bud	Mega	1.62011716502868	0	1.62	0.000120759275105101
TRINITY_DN215627_c3_g1	Bud	Mega	3.2489901604413	0.462575888042204	2.79	0.000120918002530821
TRINITY_DN210265_c0_g2	Bud	Mega	4.41650199286742	0.815575428862573	3.60	0.000121047510053395
TRINITY_DN183382_c3_g1	Bud	Mega	0.138814468902282	2.77736710945041	-2.64	0.000121183598472055
TRINITY_DN213015_c0_g2	Bud	Mega	4.62778191185608	1.52155333054509	3.11	0.000121593338952223
TRINITY_DN201599_c2_g4	Bud	Mega	0	1.69331967881157	-1.69	0.000121744249466543
TRINITY_DN396789_c0_g1	Bud	Mega	3.44307615136267	6.55379054423047	-3.11	0.000121744249466543
TRINITY_DN214468_c0_g1	Bud	Mega	4.47955394117337	0.878136766626948	3.60	0.000121753216708259
TRINITY_DN190745_c1_g1	Bud	Mega	5.47670570666818	8.43651167443477	-2.96	0.000121857681567782
TRINITY_DN183781_c0_g3	Bud	Mega	1.37128005402265	0	1.37	0.000121954715256255
TRINITY_DN201948_c5_g1	Bud	Mega	0.214124805352847	3.36331127390677	-3.15	0.000122236316112075
TRINITY_DN193215_c4_g2	Bud	Mega	4.16848158457264	7.14047192780441	-2.97	0.00012224622322691
TRINITY_DN210501_c2_g1	Bud	Mega	0	1.51954190457844	-1.52	0.000122291400135293
TRINITY_DN173174_c2_g1	Bud	Mega	1.64892555945312	0.0229004021100788	1.63	0.000122691526889645
TRINITY_DN216055_c1_g5	Bud	Mega	1.46884394297464	0	1.47	0.000122989924892833
TRINITY_DN178009_c3_g1	Bud	Mega	1.52757083683282	0	1.53	0.00012308287557304
TRINITY_DN210981_c3_g2	Bud	Mega	1.87617311443746	0	1.88	0.000123264384873774
TRINITY_DN190092_c3_g1	Bud	Mega	1.40979822782842	0	1.41	0.000123264384873774
TRINITY_DN198520_c2_g1	Bud	Mega	2.34511246413563	0.216610068742442	2.13	0.000123577008399125
TRINITY_DN206281_c1_g1	Bud	Mega	1.35895882583233	0	1.36	0.000123841949426347
TRINITY_DN170268_c0_g1	Bud	Mega	1.44042072075677	0	1.44	0.000123841949426347
TRINITY_DN197026_c12_g1	Bud	Mega	3.98577364213051	6.86152120041828	-2.88	0.000124186659829097
TRINITY_DN191084_c2_g1	Bud	Mega	1.89569039046369	0	1.90	0.000124186659829097
TRINITY_DN175049_c0_g1	Bud	Mega	1.86671019967403	0	1.87	0.000124466328905408
TRINITY_DN186888_c0_g1	Bud	Mega	4.02467428041162	0.178873958169795	3.85	0.000124596782547954
TRINITY_DN192781_c2_g3	Bud	Mega	3.52381283772722	0.137503523749935	3.39	0.000124645611704162
TRINITY_DN214207_c7_g3	Bud	Mega	0	1.44837239461205	-1.45	0.000124646689837536
TRINITY_DN141046_c0_g1	Bud	Mega	1.4070807754505	0	1.41	0.000124797789024518
TRINITY_DN188782_c0_g1	Bud	Mega	3.0496307677246	0.407080775450501	2.64	0.000124922732600058
TRINITY_DN179311_c1_g1	Bud	Mega	1.49671798793518	0	1.50	0.000124930860598481
TRINITY_DN195666_c8_g1	Bud	Mega	4.33799646351502	0.470927257475127	3.87	0.000124975609687529
TRINITY_DN215153_c8_g1	Bud	Mega	0.890641243963444	3.5652315818055	-2.67	0.000125056120830596
TRINITY_DN165100_c0_g1	Bud	Mega	1.47664090866952	0	1.48	0.000125474918404916
TRINITY_DN190864_c3_g1	Bud	Mega	3.53816564694119	0.635986503745623	2.90	0.000126057068320258
TRINITY_DN188018_c0_g1	Bud	Mega	1.34198574722862	0	1.34	0.000126211354270127
TRINITY_DN207903_c12_g2	Bud	Mega	1.47508488294878	0	1.48	0.00012651070507112
TRINITY_DN213691_c2_g1	Bud	Mega	1.85399564717639	0	1.85	0.000126919458531298
TRINITY_DN157677_c0_g1	Bud	Mega	3.20147703796814	0.191562650700756	3.01	0.000126991387701811
TRINITY_DN201970_c0_g2	Bud	Mega	0.0772429989324604	2.32567423412026	-2.25	0.000127052198329402
TRINITY_DN212067_c1_g1	Bud	Mega	5.27138832331442	0.358396261956654	4.91	0.000127107531884152
TRINITY_DN81086_c0_g1	Bud	Mega	0	1.83511561525822	-1.84	0.000127601516485209
TRINITY_DN217114_c6_g1	Bud	Mega	2.73053127423073	0.130930869826449	2.60	0.000127607935673245
TRINITY_DN170894_c0_g2	Bud	Mega	2.36457243229586	0	2.36	0.000127848960023939
TRINITY_DN212963_c3_g1	Bud	Mega	3.6407365981132	0.706641057309409	2.93	0.000127910530582842
TRINITY_DN206123_c1_g1	Bud	Mega	3.28747229511907	0.194087052116302	3.09	0.000128002477886664
TRINITY_DN173554_c0_g1	Bud	Mega	1.70221425101044	0	1.70	0.000128169561930575
TRINITY_DN197276_c1_g5	Bud	Mega	1.46832264394787	0	1.47	0.000129189486332073
TRINITY_DN172311_c0_g1	Bud	Mega	1.56413424345824	0	1.56	0.000129360897964636
TRINITY_DN177151_c6_g1	Bud	Mega	1.88518386632035	5.05189409233429	-3.17	0.000129407946294818
TRINITY_DN208458_c4_g1	Bud	Mega	2.38045240672816	0	2.38	0.000129542686903607
TRINITY_DN189548_c2_g1	Bud	Mega	0.018634174139051	2.34539637539127	-2.33	0.000129718624151316
TRINITY_DN207888_c0_g1	Bud	Mega	2.91130809036533	0.158337027167101	2.75	0.000129754442172483
TRINITY_DN200849_c7_g1	Bud	Mega	0.465713319595964	3.24016165511367	-2.77	0.000130547945611906
TRINITY_DN197901_c2_g1	Bud	Mega	4.06246714350071	1.19093085956261	2.87	0.000131060000294742
TRINITY_DN210882_c2_g1	Bud	Mega	4.23664568135327	1.24610400988392	2.99	0.000131073641350725
TRINITY_DN192879_c2_g1	Bud	Mega	4.06298513586133	1.19345636574959	2.87	0.000131073641350725
TRINITY_DN216401_c17_g1	Bud	Mega	2.08440448293435	0.0440443327060212	2.04	0.000131756894393675
TRINITY_DN192886_c5_g4	Bud	Mega	6.55245392588379	1.18966644665005	5.36	0.000131756894393675
TRINITY_DN183672_c0_g5	Bud	Mega	1.42706975521079	0	1.43	0.000131756894393675
TRINITY_DN212258_c5_g1	Bud	Mega	2.82700600963898	0.385154896884344	2.44	0.000131822493685252
TRINITY_DN193890_c2_g1	Bud	Mega	5.68153359810188	2.48207382029194	3.20	0.000131876254728783
TRINITY_DN197657_c3_g1	Bud	Mega	4.53025806061805	0.829443681366591	3.70	0.000131975785676104
TRINITY_DN179521_c1_g2	Bud	Mega	1.90958111597968	0.0662614422687213	1.84	0.000132039262678189
TRINITY_DN216612_c4_g1	Bud	Mega	0.10969486482593	3.44519698238171	-3.34	0.000132114177126011
TRINITY_DN170181_c0_g2	Bud	Mega	1.7663831410013	0	1.77	0.00013252304107786
TRINITY_DN199010_c2_g1	Bud	Mega	3.55875743037376	0.800744623936778	2.76	0.000132863006719818
TRINITY_DN193534_c3_g1	Bud	Mega	0	1.81557542886257	-1.82	0.000132863006719818
TRINITY_DN198344_c4_g2	Bud	Mega	0.158337027167101	3.87273027869653	-3.71	0.000132909364715593
TRINITY_DN204297_c5_g1	Bud	Mega	3.40898352943074	0.212880566344385	3.20	0.000132909364715593
TRINITY_DN210120_c2_g2	Bud	Mega	1.88088139723765	0	1.88	0.000132955443423673
TRINITY_DN196441_c0_g1	Bud	Mega	0.10969486482593	2.60691594182521	-2.50	0.000133014658507268
TRINITY_DN180527_c0_g1	Bud	Mega	1.84438565300257	0.037030730944967	1.81	0.000133131599614478
TRINITY_DN209255_c12_g1	Bud	Mega	2.10265813136374	5.16567079983589	-3.06	0.00013318656913659
TRINITY_DN190239_c0_g1	Bud	Mega	1.37573453858316	0	1.38	0.000133250808208753
TRINITY_DN186662_c0_g1	Bud	Mega	1.92219784839637	0.0908534304511135	1.83	0.000133510842043527
TRINITY_DN199913_c3_g2	Bud	Mega	1.79618241072	4.99521314005596	-3.20	0.000133510842043527
TRINITY_DN182524_c0_g2	Bud	Mega	2.24488705912353	0.0538064436957938	2.19	0.000133510842043527
TRINITY_DN194787_c3_g1	Bud	Mega	1.81803247465809	0.0243196791954129	1.79	0.000133510842043527
TRINITY_DN210489_c18_g1	Bud	Mega	0	1.8314719328477	-1.83	0.000134100722917987
TRINITY_DN199924_c0_g1	Bud	Mega	3.15946772926677	0.645240512645265	2.51	0.000134199829059595
TRINITY_DN211417_c1_g3	Bud	Mega	1.42492208821069	0	1.42	0.000134216903742985
TRINITY_DN182381_c3_g1	Bud	Mega	1.49415956371284	4.79233480570669	-3.30	0.000134305225476399
TRINITY_DN182511_c0_g1	Bud	Mega	1.40217642497948	0	1.40	0.000134305225476399
TRINITY_DN186114_c1_g1	Bud	Mega	1.92219784839637	0	1.92	0.000134314188370619
TRINITY_DN198705_c4_g1	Bud	Mega	4.12779833836582	0.305678743242287	3.82	0.000134332518964022
TRINITY_DN210540_c6_g1	Bud	Mega	1.13422093976063	4.877744249949	-3.74	0.000134592413028459
TRINITY_DN167092_c0_g2	Bud	Mega	1.37740143078579	0	1.38	0.000134871541846254
TRINITY_DN217231_c2_g2	Bud	Mega	1.43988904761978	0	1.44	0.000134897609026435
TRINITY_DN199516_c5_g1	Bud	Mega	1.84398384404833	0	1.84	0.000134988724378521
TRINITY_DN182613_c1_g3	Bud	Mega	1.92371967874939	0	1.92	0.000134988724378521
TRINITY_DN191346_c1_g1	Bud	Mega	0.0935601761623378	2.73335434061383	-2.64	0.000135587563028446
TRINITY_DN178149_c2_g2	Bud	Mega	3.01613970265525	0.333423733725192	2.68	0.000135593494619605
TRINITY_DN185578_c0_g4	Bud	Mega	3.0071955014042	0.10969486482593	2.90	0.000135595473263843
TRINITY_DN211400_c1_g3	Bud	Mega	3.54101915313356	0.324234562270531	3.22	0.00013561883642138
TRINITY_DN188475_c1_g1	Bud	Mega	2.20695573238728	0.128293401009818	2.08	0.000135776308359937
TRINITY_DN205318_c5_g2	Bud	Mega	1.39615948907315	0	1.40	0.000135790514840251
TRINITY_DN267438_c0_g1	Bud	Mega	1.83106651060507	0	1.83	0.000135790514840251
TRINITY_DN208917_c3_g3	Bud	Mega	2.75317662732212	0.31150311546827	2.44	0.000135817154564828
TRINITY_DN179347_c0_g1	Bud	Mega	2.79327165449808	0.153156788061421	2.64	0.000136072488252702
TRINITY_DN202095_c7_g3	Bud	Mega	6.7931675902256	0.928275561611935	5.86	0.000136135919929725
TRINITY_DN161108_c0_g1	Bud	Mega	1.40762467556661	0	1.41	0.000136135919929725
TRINITY_DN203955_c0_g1	Bud	Mega	1.35445216057956	0	1.35	0.000136246212809245
TRINITY_DN182593_c0_g2	Bud	Mega	2.26753579806873	0.128293401009818	2.14	0.000136688621618314
TRINITY_DN187014_c0_g3	Bud	Mega	3.20539251298968	0.116364756691785	3.09	0.000136688621618314
TRINITY_DN208186_c7_g1	Bud	Mega	1.57288966842058	0.01292617444427	1.56	0.000136688621618314
TRINITY_DN207064_c0_g2	Bud	Mega	3.22620022869822	6.09028182711692	-2.86	0.000136688621618314
TRINITY_DN171612_c0_g1	Bud	Mega	1.81639490916912	0	1.82	0.00013708433855054
TRINITY_DN215631_c11_g1	Bud	Mega	2.4877435830197	6.01274743504729	-3.53	0.000137715181740866
TRINITY_DN195024_c2_g1	Bud	Mega	0.211635253327149	2.40762467556661	-2.20	0.000137845807743027
TRINITY_DN261482_c0_g1	Bud	Mega	7.10516471361731	0.38404980679516	6.72	0.000138233178578821
TRINITY_DN207310_c2_g2	Bud	Mega	0	1.53057020390253	-1.53	0.000138280819194785
TRINITY_DN168213_c0_g1	Bud	Mega	1.55875743037376	0.0114956388378294	1.55	0.000138370496896365
TRINITY_DN183785_c0_g1	Bud	Mega	3.20351441113076	0.270229907237998	2.93	0.000138881584479549
TRINITY_DN189698_c16_g1	Bud	Mega	0	1.5489297694764	-1.55	0.000138980318534182
TRINITY_DN188036_c0_g4	Bud	Mega	1.39451414195596	0	1.39	0.000138985030294483
TRINITY_DN193873_c0_g1	Bud	Mega	1.24853483613868	4.4146091356002	-3.17	0.000139070275435313
TRINITY_DN180782_c1_g2	Bud	Mega	1.83268751643953	0	1.83	0.000139215963110136
TRINITY_DN213019_c1_g4	Bud	Mega	1.63087138301258	0	1.63	0.000139341655982928
TRINITY_DN204565_c1_g1	Bud	Mega	6.36367922566716	3.33856703700115	3.03	0.000139508034689276
TRINITY_DN181440_c1_g2	Bud	Mega	1.42384705459843	0	1.42	0.000139710684355057
TRINITY_DN179217_c2_g1	Bud	Mega	1.54448538623609	0	1.54	0.000140433141958855
TRINITY_DN203816_c2_g1	Bud	Mega	2.60833615034766	0.358396261956654	2.25	0.000140619511485749
TRINITY_DN425882_c0_g1	Bud	Mega	0	2.26303440583379	-2.26	0.000140631741347186
TRINITY_DN199757_c5_g1	Bud	Mega	1.89646561618943	0	1.90	0.000140798558257273
TRINITY_DN197604_c3_g1	Bud	Mega	0.0214797274104514	1.72202877790284	-1.70	0.000140843792933252
TRINITY_DN217406_c15_g2	Bud	Mega	3.66493787744175	0.853596506202512	2.81	0.000141021444759343
TRINITY_DN206128_c3_g2	Bud	Mega	0.309176187478514	2.94035471153329	-2.63	0.000141317563676186
TRINITY_DN187891_c7_g1	Bud	Mega	5.31386256642524	0.703986603863431	4.61	0.000141373537363752
TRINITY_DN7112_c0_g1	Bud	Mega	1.92865456990018	0.0328061450832415	1.90	0.0001416978056779
TRINITY_DN172545_c4_g1	Bud	Mega	1.83471121580473	0	1.83	0.000141846874867246
TRINITY_DN178823_c0_g5	Bud	Mega	1.43135552157352	0	1.43	0.000141919288981436
TRINITY_DN185830_c0_g1	Bud	Mega	1.48439596250267	0	1.48	0.000142141879412089
TRINITY_DN184915_c1_g1	Bud	Mega	4.4736570502307	0.451013242943973	4.02	0.000142141879412089
TRINITY_DN173919_c0_g1	Bud	Mega	1.36176835941915	0	1.36	0.000142231933004926
TRINITY_DN200167_c2_g2	Bud	Mega	3.20523609784985	0.723340120251171	2.48	0.000142246459706824
TRINITY_DN169010_c0_g1	Bud	Mega	1.57094860517333	0	1.57	0.000142319570748752
TRINITY_DN203349_c5_g1	Bud	Mega	4.94827377462792	2.04264433740849	2.91	0.000142476050363798
TRINITY_DN170324_c0_g1	Bud	Mega	1.36625226369956	0	1.37	0.000142505045654342
TRINITY_DN212138_c7_g2	Bud	Mega	1.20539251298968	4.55544807366128	-3.35	0.000142940047658039
TRINITY_DN187943_c2_g1	Bud	Mega	5.49249415167943	0.985500430304885	4.51	0.000142940047658039
TRINITY_DN173162_c0_g1	Bud	Mega	1.39231742277876	0	1.39	0.000142940047658039
TRINITY_DN209111_c0_g4	Bud	Mega	2.26483664846778	0.0538064436957938	2.21	0.000142943553372054
TRINITY_DN205355_c3_g1	Bud	Mega	1.60596835884146	0.0214797274104514	1.58	0.000143025300939828
TRINITY_DN173881_c1_g3	Bud	Mega	1.38294386956899	0	1.38	0.000143590060362126
TRINITY_DN192299_c1_g1	Bud	Mega	1.81270357656028	0.0285691521967709	1.78	0.000143726782037915
TRINITY_DN216076_c6_g4	Bud	Mega	3.30217279974075	0.456280481510725	2.85	0.00014478965010027
TRINITY_DN187065_c0_g2	Bud	Mega	1.97269265400426	0.0398402645317911	1.93	0.000144842450231525
TRINITY_DN190274_c0_g1	Bud	Mega	2.61093624041816	0.0908534304511135	2.52	0.000144929915137691
TRINITY_DN182120_c0_g1	Bud	Mega	1.83713591392318	0	1.84	0.000144986516695667
TRINITY_DN190631_c5_g3	Bud	Mega	1.79243893006464	0	1.79	0.000145078456741853
TRINITY_DN186043_c1_g7	Bud	Mega	0.630405471482323	3.57628025762136	-2.95	0.000145202271535735
TRINITY_DN217268_c5_g2	Bud	Mega	1.88362081628567	0	1.88	0.000145408337300341
TRINITY_DN214286_c0_g2	Bud	Mega	1.89025211515707	0.0593552776164212	1.83	0.000145671632711638
TRINITY_DN192431_c9_g1	Bud	Mega	3.59884157813329	0.142740172116082	3.46	0.000146034111134949
TRINITY_DN183638_c3_g1	Bud	Mega	2.78764141448333	0.138814468902282	2.65	0.000146161736112884
TRINITY_DN184386_c0_g1	Bud	Mega	2.93508252331866	0.486456955768731	2.45	0.000146393597837733
TRINITY_DN203874_c2_g4	Bud	Mega	1.52205574916096	0	1.52	0.000146393597837733
TRINITY_DN182343_c1_g1	Bud	Mega	2.16414264884831	0.0593552776164212	2.10	0.000146454596154843
TRINITY_DN184542_c1_g1	Bud	Mega	1.40762467556661	0	1.41	0.000146454596154843
TRINITY_DN203588_c2_g1	Bud	Mega	6.70802165325477	3.17312743348066	3.53	0.000146454596154843
TRINITY_DN195412_c3_g1	Bud	Mega	4.92034094457094	0.762136169901112	4.16	0.000146673865757625
TRINITY_DN217431_c18_g1	Bud	Mega	1.91838623444635	0.0328061450832415	1.89	0.000147039574205455
TRINITY_DN181436_c0_g2	Bud	Mega	1.36176835941915	0.0114956388378294	1.35	0.000147266863670224
TRINITY_DN178944_c3_g1	Bud	Mega	1.38349694415537	0	1.38	0.00014729226976745
TRINITY_DN193690_c1_g1	Bud	Mega	0	1.48800077083407	-1.49	0.000147328014161543
TRINITY_DN204260_c15_g2	Bud	Mega	5.32055688316978	0.763836458890951	4.56	0.000147562941451651
TRINITY_DN115013_c0_g1	Bud	Mega	1.81229284487327	0	1.81	0.00014758904438123
TRINITY_DN212894_c5_g2	Bud	Mega	4.22179976415851	0.313826296390398	3.91	0.000147601663823465
TRINITY_DN187389_c0_g1	Bud	Mega	3.13750352374994	0.12300395405482	3.01	0.000147926694767754
TRINITY_DN197085_c9_g1	Bud	Mega	4.14852742516046	7.03267392723584	-2.88	0.000148019636462815
TRINITY_DN216793_c1_g1	Bud	Mega	0.0813396274519388	2.70398660386343	-2.62	0.000148205929766823
TRINITY_DN208790_c4_g3	Bud	Mega	3.46597446450407	0.485426827170242	2.98	0.000148205929766823
TRINITY_DN200742_c2_g2	Bud	Mega	4.49850618918868	1.53605290024021	2.96	0.00014852996449833
TRINITY_DN182950_c6_g1	Bud	Mega	4.88927883370554	1.5528688710113	3.34	0.000148535650789094
TRINITY_DN202951_c1_g1	Bud	Mega	0.566571640626761	2.97489636376201	-2.41	0.000149165979123359
TRINITY_DN213923_c1_g1	Bud	Mega	2.98258294692259	0.112366523072563	2.87	0.000149197644447576
TRINITY_DN208751_c11_g1	Bud	Mega	3.42774024601659	6.49778798181557	-3.07	0.000149341030521824
TRINITY_DN178320_c0_g2	Bud	Mega	1.53007074222508	0	1.53	0.00014945409287708
TRINITY_DN173423_c0_g1	Bud	Mega	1.86908175369993	0.0935601761623378	1.78	0.00014945409287708
TRINITY_DN201355_c2_g1	Bud	Mega	1.42653313811667	0	1.43	0.000149579965303442
TRINITY_DN178299_c2_g1	Bud	Mega	1.89336221076387	0	1.89	0.000149938401101163
TRINITY_DN215348_c2_g1	Bud	Mega	0.0313951962755343	1.81023743059073	-1.78	0.000149938401101163
TRINITY_DN204558_c3_g1	Bud	Mega	5.44857062600553	2.45995613965412	2.99	0.000150015635334784
TRINITY_DN177073_c0_g1	Bud	Mega	0	1.81352468929781	-1.81	0.000150015635334784
TRINITY_DN177583_c0_g1	Bud	Mega	1.4350951516201	0	1.44	0.000150034165345885
TRINITY_DN176255_c0_g1	Bud	Mega	1.85319725477036	0	1.85	0.000150302710253487
TRINITY_DN194176_c6_g2	Bud	Mega	1.90458043492132	0.0551956542421246	1.85	0.000150709979864738
TRINITY_DN172756_c0_g1	Bud	Mega	2.20945336562895	0.0565835283663675	2.15	0.000150721555376369
TRINITY_DN215109_c3_g2	Bud	Mega	2.82822536035888	0.0510240030244669	2.78	0.000150749053068341
TRINITY_DN181544_c0_g1	Bud	Mega	1.75915583380027	0.0426443374084937	1.72	0.000150971933033235
TRINITY_DN177248_c0_g1	Bud	Mega	1.43882511317562	0	1.44	0.000151218183851017
TRINITY_DN170837_c0_g1	Bud	Mega	3.33199177823206	0.16349873228288	3.17	0.000151442116171812
TRINITY_DN186749_c5_g4	Bud	Mega	2.67106687196445	0.0813396274519388	2.59	0.000151544104495724
TRINITY_DN201423_c5_g1	Bud	Mega	2.43189034828618	0.271425676092934	2.16	0.000151605545013342
TRINITY_DN201680_c0_g1	Bud	Mega	1.13684760419288	4.70746957340689	-3.57	0.000151722448749101
TRINITY_DN198177_c24_g1	Bud	Mega	6.03388547085333	9.13231207067495	-3.10	0.000152314350801479
TRINITY_DN217538_c15_g2	Bud	Mega	2.19219416528334	0.0551956542421246	2.14	0.000152324052272548
TRINITY_DN182297_c0_g4	Bud	Mega	1.41792000781197	0	1.42	0.000152385294526489
TRINITY_DN211472_c5_g2	Bud	Mega	2.29572302453997	0.0565835283663675	2.24	0.000152385294526489
TRINITY_DN182556_c0_g2	Bud	Mega	1.98404242609702	0.0271540515037266	1.96	0.000152385294526489
TRINITY_DN214797_c7_g2	Bud	Mega	2.74049587418707	0.271425676092934	2.47	0.000152385294526489
TRINITY_DN205119_c0_g2	Bud	Mega	2.48491148691083	0.258217389536018	2.23	0.000152385294526489
TRINITY_DN181487_c3_g1	Bud	Mega	0.146655222119465	2.59144006479236	-2.44	0.000152385294526489
TRINITY_DN207240_c4_g1	Bud	Mega	0	1.76085963682191	-1.76	0.000152437011168505
TRINITY_DN189083_c0_g1	Bud	Mega	0.0243196791954129	2.23235376773903	-2.21	0.000152443025334585
TRINITY_DN216301_c1_g1	Bud	Mega	4.4227039529705	1.28924428515664	3.13	0.000152443025334585
TRINITY_DN173086_c0_g1	Bud	Mega	1.47664090866952	0	1.48	0.000152443025334585
TRINITY_DN213100_c2_g1	Bud	Mega	0	2.24184018356467	-2.24	0.000152611320708591
TRINITY_DN176341_c0_g1	Bud	Mega	2.44784364436209	0.237563718317676	2.21	0.000152750397478829
TRINITY_DN173858_c0_g1	Bud	Mega	3.2910141014173	0.648925559453121	2.64	0.000153142176990243
TRINITY_DN206749_c10_g1	Bud	Mega	0	1.77904955283746	-1.78	0.000153142176990243
TRINITY_DN333521_c0_g1	Bud	Mega	1.38183708390605	0	1.38	0.000153142176990243
TRINITY_DN190242_c3_g4	Bud	Mega	1.45680614923047	0	1.46	0.000153642953390362
TRINITY_DN162291_c0_g1	Bud	Mega	3.22635438748887	0.162210036314307	3.06	0.000153744955246841
TRINITY_DN216490_c2_g2	Bud	Mega	1.52757083683282	0	1.53	0.00015388095643522
TRINITY_DN189753_c0_g3	Bud	Mega	2.41061246642075	0.0271540515037266	2.38	0.000153883247491189
TRINITY_DN211297_c3_g1	Bud	Mega	3.29953773957278	0.444667066841908	2.85	0.000153954879825776
TRINITY_DN199524_c3_g1	Bud	Mega	2.03738222200308	0.0881415968690176	1.95	0.000154011868107726
TRINITY_DN197102_c6_g1	Bud	Mega	5.22477347843793	1.3912178076029	3.83	0.000154026598146806
TRINITY_DN209767_c1_g1	Bud	Mega	0	1.78240856492737	-1.78	0.000154315760330487
TRINITY_DN181587_c3_g1	Bud	Mega	1.60928217991657	0.0143552929770701	1.59	0.000154566159716568
TRINITY_DN217437_c12_g4	Bud	Mega	1.41953889151378	0	1.42	0.000154746262664625
TRINITY_DN189189_c0_g1	Bud	Mega	5.04019107183829	0.411426245726465	4.63	0.00015481511944394
TRINITY_DN209841_c3_g1	Bud	Mega	0.286881147788162	4.0880567698785	-3.80	0.000154817111204715
TRINITY_DN207206_c4_g1	Bud	Mega	0.0482361856528476	1.94410879910795	-1.90	0.000155016912528317
TRINITY_DN194502_c1_g2	Bud	Mega	1.45154083301783	0	1.45	0.000155236031449041
TRINITY_DN185340_c1_g3	Bud	Mega	4.42887936572906	1.43028527297778	3.00	0.000155326237201039
TRINITY_DN173373_c0_g2	Bud	Mega	1.83794324189103	0	1.84	0.000155491894778331
TRINITY_DN171076_c0_g1	Bud	Mega	2.04823618565285	0.0200576523412535	2.03	0.000156066554356268
TRINITY_DN167523_c0_g2	Bud	Mega	1.8314719328477	0.0468402542029724	1.78	0.000156175470642096
TRINITY_DN190022_c4_g1	Bud	Mega	4.51032901949057	0.935082523318661	3.58	0.00015620775916794
TRINITY_DN177043_c1_g1	Bud	Mega	0	2.23542072263744	-2.24	0.00015620775916794
TRINITY_DN185893_c1_g1	Bud	Mega	1.58928410667125	0	1.59	0.000156302024901722
TRINITY_DN200500_c6_g1	Bud	Mega	1.81434533496322	0	1.81	0.000156662241230984
TRINITY_DN190920_c1_g2	Bud	Mega	5.6140619580299	2.55851255300054	3.06	0.00015805834979555
TRINITY_DN210947_c0_g4	Bud	Mega	0	1.52707033551266	-1.53	0.00015805834979555
TRINITY_DN201281_c2_g1	Bud	Mega	1.35049724708413	0	1.35	0.00015805834979555
TRINITY_DN182519_c0_g2	Bud	Mega	1.88362081628567	0.034215715337913	1.85	0.000158107620390155
TRINITY_DN212362_c6_g5	Bud	Mega	0	1.47508488294878	-1.48	0.000158472853399991
TRINITY_DN337416_c0_g1	Bud	Mega	3.64374076955458	0.167357927738514	3.48	0.000159528806887468
TRINITY_DN212229_c3_g1	Bud	Mega	3.44982545937343	6.28497674605304	-2.84	0.000159622078606087
TRINITY_DN172681_c0_g1	Bud	Mega	2.76171078436334	0.332278283056929	2.43	0.000159836603164823
TRINITY_DN154625_c0_g1	Bud	Mega	1.84157063739552	0	1.84	0.00016007882781414
TRINITY_DN186581_c0_g1	Bud	Mega	5.42102127410647	1.14860877020522	4.27	0.000160144049170182
TRINITY_DN198080_c4_g1	Bud	Mega	1.40816837070811	0	1.41	0.000160146609716929
TRINITY_DN204001_c3_g1	Bud	Mega	5.08555212720929	0.255802836602718	4.83	0.000160158091347852
TRINITY_DN177265_c0_g1	Bud	Mega	3.32653734813995	0.26663664251399	3.06	0.000160322582301232
TRINITY_DN171520_c1_g2	Bud	Mega	2.48928602262588	0.108357178090419	2.38	0.000160344327398643
TRINITY_DN216228_c0_g2	Bud	Mega	0.0908534304511135	2.68773259475934	-2.60	0.000160712287757778
TRINITY_DN185838_c2_g1	Bud	Mega	1.82252621903883	0	1.82	0.000160778455602496
TRINITY_DN197195_c1_g3	Bud	Mega	0.401630466584741	3.07347750967897	-2.67	0.000161202124510725
TRINITY_DN176623_c0_g1	Bud	Mega	1.66038103524241	0	1.66	0.000161886338631507
TRINITY_DN193386_c1_g4	Bud	Mega	0.792438930064638	3.83824587344286	-3.05	0.000162004390488369
TRINITY_DN178765_c1_g3	Bud	Mega	1.37851162325373	0	1.38	0.000162018056040052
TRINITY_DN198879_c0_g1	Bud	Mega	3.290866699625	0.500802053057158	2.79	0.000162398365778334
TRINITY_DN177494_c0_g1	Bud	Mega	2.57094860517333	0.199122642013601	2.37	0.000162475983474444
TRINITY_DN187825_c1_g2	Bud	Mega	3.19770815795585	0.34255474547732	2.86	0.000162586205829813
TRINITY_DN192657_c6_g1	Bud	Mega	2.31179371775365	6.39307292232947	-4.08	0.000162677340786269
TRINITY_DN174017_c0_g1	Bud	Mega	1.36064520246022	0	1.36	0.000162706621535218
TRINITY_DN216105_c3_g1	Bud	Mega	1.49620666592348	0.00719550140420377	1.49	0.000162839758186004
TRINITY_DN196717_c2_g1	Bud	Mega	0	1.79701297783615	-1.80	0.000162839758186004
TRINITY_DN208481_c3_g2	Bud	Mega	6.11680139200398	2.11935617703968	4.00	0.000162839758186004
TRINITY_DN174728_c0_g1	Bud	Mega	2.03878733050557	0.0440443327060212	1.99	0.00016298918085065
TRINITY_DN174959_c3_g3	Bud	Mega	1.80570518483851	0	1.81	0.000163074510702975
TRINITY_DN216346_c4_g1	Bud	Mega	2.22373144513811	0.0468402542029724	2.18	0.000163288898225517
TRINITY_DN187314_c0_g1	Bud	Mega	1.85479359799369	0.0454429707611671	1.81	0.000163473498165921
TRINITY_DN176349_c0_g1	Bud	Mega	1.34596403034287	0	1.35	0.000163497058482943
TRINITY_DN198115_c3_g1	Bud	Mega	1.31498648546852	0	1.31	0.000163888464616821
TRINITY_DN208023_c4_g2	Bud	Mega	0.271425676092934	2.77820857639809	-2.51	0.000164009257608559
TRINITY_DN194514_c0_g1	Bud	Mega	0	1.83390207666916	-1.83	0.000164301884305549
TRINITY_DN186476_c0_g1	Bud	Mega	1.32768736417605	0	1.33	0.000164482153336806
TRINITY_DN179693_c0_g2	Bud	Mega	1.75445997362548	0.018634174139051	1.74	0.000164960538129841
TRINITY_DN198141_c3_g2	Bud	Mega	1.32135090142462	5.07412004968019	-3.75	0.000165084476905553
TRINITY_DN193747_c2_g2	Bud	Mega	1.33399611819645	0	1.33	0.000165176045411116
TRINITY_DN179996_c2_g5	Bud	Mega	1.8094144442359	0	1.81	0.000165243520279937
TRINITY_DN196189_c1_g2	Bud	Mega	1.78575977442701	0	1.79	0.000165250827029607
TRINITY_DN155383_c0_g1	Bud	Mega	1.4157586665225	0	1.42	0.000165423568647202
TRINITY_DN199307_c3_g5	Bud	Mega	1.32019582126613	0	1.32	0.000165889847494548
TRINITY_DN212171_c1_g1	Bud	Mega	2.26153081524341	4.99072800371897	-2.73	0.000166074389518808
TRINITY_DN200198_c0_g1	Bud	Mega	0.121678556588252	3.08031656036671	-2.96	0.00016607560298766
TRINITY_DN191400_c2_g1	Bud	Mega	1.79701297783615	0.0257375614136083	1.77	0.000166275289789767
TRINITY_DN215709_c10_g1	Bud	Mega	1.37517847958961	0	1.38	0.000166603113192675
TRINITY_DN212430_c1_g3	Bud	Mega	0	1.38570712465793	-1.39	0.000166628497898555
TRINITY_DN180990_c1_g1	Bud	Mega	2.0775848292956	0.0648828515848544	2.01	0.000166874092458335
TRINITY_DN185716_c5_g2	Bud	Mega	1.81393507048132	0	1.81	0.000167605823838474
TRINITY_DN197654_c4_g1	Bud	Mega	2.96236393150695	0.100304905795685	2.86	0.00016774516933868
TRINITY_DN190670_c7_g1	Bud	Mega	0.0524158941511385	2.87852917654121	-2.83	0.000167924169495971
TRINITY_DN194056_c28_g1	Bud	Mega	0	2.19597745864259	-2.20	0.000167943281360031
TRINITY_DN193217_c0_g1	Bud	Mega	5.86930388714835	2.2687338010779	3.60	0.000167975786384321
TRINITY_DN178622_c5_g1	Bud	Mega	4.16349873228288	0.271425676092934	3.89	0.000167975786384321
TRINITY_DN212737_c6_g1	Bud	Mega	0	2.22249546730206	-2.22	0.000168072341014507
TRINITY_DN183522_c2_g4	Bud	Mega	1.82048534298638	0	1.82	0.000168493074515432
TRINITY_DN187460_c0_g1	Bud	Mega	1.71413559385633	0.0200576523412535	1.69	0.000168504149791144
TRINITY_DN179608_c2_g1	Bud	Mega	1.82497146545623	0	1.82	0.000168701294538232
TRINITY_DN207559_c8_g1	Bud	Mega	0	1.37406571822254	-1.37	0.000169088036980076
TRINITY_DN215873_c5_g1	Bud	Mega	5.81736743783865	2.29307614674767	3.52	0.000169149785236148
TRINITY_DN184538_c0_g3	Bud	Mega	3.19282540355239	0.495695162624069	2.70	0.000169591239883959
TRINITY_DN192781_c2_g2	Bud	Mega	2.04579241851409	0.0384361816561079	2.01	0.000169591239883959
TRINITY_DN177041_c2_g1	Bud	Mega	1.50690655458069	0	1.51	0.000169682910734431
TRINITY_DN185768_c0_g1	Bud	Mega	1.54646235816709	0	1.55	0.000169694212158831
TRINITY_DN201696_c7_g1	Bud	Mega	1.7878503341913	0	1.79	0.000169720643511386
TRINITY_DN207119_c6_g1	Bud	Mega	3.90919706299169	0.739848102699328	3.17	0.000169796523180747
TRINITY_DN177922_c0_g1	Bud	Mega	4.22774107583913	0.647084212628953	3.58	0.000170113730750386
TRINITY_DN183010_c1_g1	Bud	Mega	4.03060093074894	0.813114191346289	3.22	0.000170975881053525
TRINITY_DN217636_c85_g1	Bud	Mega	0	1.77820857639809	-1.78	0.000171077308328245
TRINITY_DN217121_c2_g2	Bud	Mega	1.30859386858428	0	1.31	0.0001715479418548
TRINITY_DN174466_c6_g1	Bud	Mega	3.83238371654913	0.094911647025467	3.74	0.000171566909605174
TRINITY_DN189757_c1_g4	Bud	Mega	4.29182454218369	0.344828496997441	3.95	0.000171623326079939
TRINITY_DN193902_c3_g1	Bud	Mega	0	1.39451414195596	-1.39	0.000171623326079939
TRINITY_DN182431_c3_g3	Bud	Mega	1.82944368136659	0	1.83	0.000171680547551034
TRINITY_DN202423_c1_g1	Bud	Mega	1.54596836910529	0	1.55	0.000171802370900841
TRINITY_DN204001_c2_g3	Bud	Mega	1.77146305836565	0	1.77	0.000171802370900841
TRINITY_DN169718_c0_g1	Bud	Mega	5.24519139306431	0.421155960662223	4.82	0.00017193308532977
TRINITY_DN187201_c1_g2	Bud	Mega	1.91914936328767	0.0579700686373299	1.86	0.000171938459235805
TRINITY_DN212011_c3_g1	Bud	Mega	4.15493959404573	1.387362540836	2.77	0.000171938459235805
TRINITY_DN206846_c5_g1	Bud	Mega	0	1.59024270806259	-1.59	0.000172084757759003
TRINITY_DN205460_c12_g1	Bud	Mega	5.25704834509351	8.67894162746415	-3.42	0.000172135069897172
TRINITY_DN187946_c1_g5	Bud	Mega	1.34084707705041	0	1.34	0.000172135069897172
TRINITY_DN216457_c5_g1	Bud	Mega	1.39231742277876	0	1.39	0.000172304050350426
TRINITY_DN181439_c2_g1	Bud	Mega	3.10332977711185	0.12300395405482	2.98	0.000172418097727656
TRINITY_DN187509_c0_g1	Bud	Mega	3.28510625106125	0.480265122054463	2.80	0.000172483742140255
TRINITY_DN207326_c1_g2	Bud	Mega	3.33413917883824	0.150559676575381	3.18	0.000172724384349818
TRINITY_DN211965_c8_g1	Bud	Mega	1.7945198406243	0	1.79	0.000172848150856561
TRINITY_DN211160_c4_g1	Bud	Mega	2.95494073508909	0.117695042669755	2.84	0.000173404561682425
TRINITY_DN186453_c9_g1	Bud	Mega	1.37629038333705	0	1.38	0.000173660602889717
TRINITY_DN179996_c1_g2	Bud	Mega	1.52506659207821	0	1.53	0.000173694909380873
TRINITY_DN200397_c1_g1	Bud	Mega	1.41196851036013	0	1.41	0.00017376691922949
TRINITY_DN183434_c1_g3	Bud	Mega	2.34539637539127	0.0717626693000913	2.27	0.000173822352760539
TRINITY_DN212602_c3_g1	Bud	Mega	3.367510854907	0.646162657157894	2.72	0.000174077441941232
TRINITY_DN171645_c1_g1	Bud	Mega	2.09794783553483	0.034215715337913	2.06	0.000174445189310423
TRINITY_DN195164_c2_g1	Bud	Mega	2.90765982785329	0.0607391578576785	2.85	0.000174457581621738
TRINITY_DN204948_c20_g5	Bud	Mega	1.77778790427355	0	1.78	0.000174559690309703
TRINITY_DN174880_c0_g1	Bud	Mega	1.81557542886257	0	1.82	0.000174619414158244
TRINITY_DN183301_c0_g2	Bud	Mega	1.33514020631421	0	1.34	0.000174745669788128
TRINITY_DN207076_c12_g1	Bud	Mega	3.8860623383456	0.269033146455237	3.62	0.000174795547382541
TRINITY_DN191004_c3_g5	Bud	Mega	7.27003363173531	1.14012422390907	6.13	0.000174924277142765
TRINITY_DN186618_c5_g1	Bud	Mega	1.39670752138398	0	1.40	0.000175259275355533
TRINITY_DN209769_c0_g2	Bud	Mega	0	1.28510625106125	-1.29	0.000175422931769764
TRINITY_DN214326_c1_g1	Bud	Mega	0	1.73292038210826	-1.73	0.0001756124636828
TRINITY_DN184446_c4_g2	Bud	Mega	1.84197311892718	0.0426443374084937	1.80	0.0001756124636828
TRINITY_DN180058_c1_g1	Bud	Mega	0	1.64800517981049	-1.65	0.000175703158395773
TRINITY_DN166394_c0_g1	Bud	Mega	1.31672502157875	0	1.32	0.000175771292450443
TRINITY_DN208963_c1_g1	Bud	Mega	0	2.00898878322726	-2.01	0.00017593541948418
TRINITY_DN184022_c9_g3	Bud	Mega	0	1.7663831410013	-1.77	0.00017593541948418
TRINITY_DN174959_c3_g2	Bud	Mega	1.78492270156286	0	1.78	0.00017593541948418
TRINITY_DN177457_c0_g1	Bud	Mega	1.64524051264527	0.0200576523412535	1.63	0.000176091406622589
TRINITY_DN204648_c8_g1	Bud	Mega	4.35049724708413	1.5449798832558	2.81	0.000176091406622589
TRINITY_DN183070_c1_g3	Bud	Mega	1.79327165449808	0	1.79	0.000176235196023387
TRINITY_DN191271_c1_g1	Bud	Mega	3.72628628972067	0.343692069179019	3.38	0.000176235196023387
TRINITY_DN215975_c0_g1	Bud	Mega	3.86641348112345	0.18269229751619	3.68	0.000176542104381708
TRINITY_DN188619_c0_g1	Bud	Mega	3.38031386588772	0.637842060324105	2.74	0.000176632043076189
TRINITY_DN217007_c14_g2	Bud	Mega	2.51475349843975	0.178873958169795	2.34	0.000176684802984877
TRINITY_DN170999_c0_g1	Bud	Mega	1.31903981556254	0	1.32	0.000176830070919622
TRINITY_DN177133_c1_g4	Bud	Mega	1.32941067121857	0	1.33	0.000176843213847114
TRINITY_DN182924_c1_g1	Bud	Mega	2.52331103075142	0.130930869826449	2.39	0.000176843213847114
TRINITY_DN179027_c1_g3	Bud	Mega	2.6140030448649	0.0745054363636298	2.54	0.000176843213847114
TRINITY_DN186232_c3_g1	Bud	Mega	1.74502214903726	0.0229004021100788	1.72	0.000177100102929571
TRINITY_DN210606_c3_g1	Bud	Mega	1.8073549220576	0	1.81	0.000177155367270147
TRINITY_DN187767_c2_g1	Bud	Mega	1.38404980679516	0	1.38	0.000177260382557739
TRINITY_DN211496_c2_g1	Bud	Mega	0.0426443374084937	1.84839759952819	-1.81	0.000177260382557739
TRINITY_DN186964_c4_g3	Bud	Mega	3.53069504230877	0.668119124686432	2.86	0.000177573967392033
TRINITY_DN209100_c54_g1	Bud	Mega	0	1.78031009904338	-1.78	0.0001776528974787
TRINITY_DN181083_c0_g1	Bud	Mega	3.10818988000466	0.484395962502666	2.62	0.0001776528974787
TRINITY_DN195082_c4_g3	Bud	Mega	1.43669488755288	0	1.44	0.0001776528974787
TRINITY_DN193438_c3_g3	Bud	Mega	2.30188025283903	0	2.30	0.000177710528619834
TRINITY_DN186137_c1_g1	Bud	Mega	1.87105507508663	0.0758748669751276	1.80	0.0001778611055629
TRINITY_DN190492_c0_g1	Bud	Mega	0	1.39725534559443	-1.40	0.000178028595191411
TRINITY_DN207644_c5_g1	Bud	Mega	0.0454429707611671	1.73422186622078	-1.69	0.000178165296002533
TRINITY_DN215134_c14_g1	Bud	Mega	6.36735359103881	2.67874800996336	3.69	0.0001785321266254
TRINITY_DN216398_c4_g1	Bud	Mega	0	1.80033047292464	-1.80	0.000178541283276414
TRINITY_DN133824_c0_g1	Bud	Mega	3.1991226420136	0.121678556588252	3.08	0.000178645015523786
TRINITY_DN176688_c0_g2	Bud	Mega	0	1.2910141014173	-1.29	0.000179447927357722
TRINITY_DN209747_c0_g1	Bud	Mega	1.54744982914397	0	1.55	0.000179454048890709
TRINITY_DN193467_c5_g1	Bud	Mega	2.36876834909033	5.17488574575302	-2.81	0.000179454048890709
TRINITY_DN192823_c0_g3	Bud	Mega	2.25942315228141	0.0662614422687213	2.19	0.000179459953627436
TRINITY_DN180219_c2_g2	Bud	Mega	1.83632813392398	0.0356239097307212	1.80	0.000179617536221044
TRINITY_DN205555_c1_g1	Bud	Mega	0.532067552289031	3.39163026151743	-2.86	0.000180433967643574
TRINITY_DN190401_c2_g3	Bud	Mega	0.271425676092934	4.53287796758663	-4.26	0.000180490599844782
TRINITY_DN421602_c0_g1	Bud	Mega	4.78800700412042	0.57918014812715	4.21	0.000180545561603296
TRINITY_DN193476_c1_g4	Bud	Mega	1.31324585178756	0	1.31	0.000180673059111047
TRINITY_DN208047_c5_g1	Bud	Mega	1.81598522720104	0.0271540515037266	1.79	0.000180911457072296
TRINITY_DN204563_c3_g1	Bud	Mega	4.40776061856232	1.35614381022528	3.05	0.000180911457072296
TRINITY_DN170974_c0_g1	Bud	Mega	2.22249546730206	0.070389327891398	2.15	0.000180939813772287
TRINITY_DN184304_c0_g2	Bud	Mega	1.31788288282941	0.00575926928868495	1.31	0.000181632472236989
TRINITY_DN161806_c0_g1	Bud	Mega	2.32969768903328	0.070389327891398	2.26	0.000182105918885574
TRINITY_DN211576_c3_g1	Bud	Mega	4.91346390530233	1.18903382439002	3.72	0.000182105918885574
TRINITY_DN186696_c2_g2	Bud	Mega	4.70032873733094	1.66402765972015	3.04	0.000182333672373579
TRINITY_DN216900_c3_g1	Bud	Mega	3.20194745644116	6.35924002552933	-3.16	0.000182448301685578
TRINITY_DN185824_c0_g1	Bud	Mega	2.89472077214579	0.160920188181103	2.73	0.000182492154044497
TRINITY_DN187858_c0_g1	Bud	Mega	1.48902906385044	0.0214797274104514	1.47	0.000182492154044497
TRINITY_DN191932_c23_g1	Bud	Mega	1.7982579326445	0.037030730944967	1.76	0.000182492154044497
TRINITY_DN200927_c1_g1	Bud	Mega	2.78052008303922	0.0551956542421246	2.73	0.000182492154044497
TRINITY_DN192943_c6_g1	Bud	Mega	4.48349335128439	1.57628025762136	2.91	0.000182678454147533
TRINITY_DN332201_c0_g1	Bud	Mega	3.38446431478275	0.610700062134765	2.77	0.000182688132893215
TRINITY_DN186955_c0_g5	Bud	Mega	3.28865386360517	0.410341104614087	2.88	0.000183503809767553
TRINITY_DN187836_c2_g2	Bud	Mega	0	1.51551061996901	-1.52	0.000183503809767553
TRINITY_DN214463_c3_g1	Bud	Mega	1.4032677223393	4.51633038682594	-3.11	0.000183503809767553
TRINITY_DN198887_c5_g1	Bud	Mega	3.75542173473424	0.516015147003665	3.24	0.0001837862836607
TRINITY_DN182961_c3_g7	Bud	Mega	1.79368783654075	0	1.79	0.000183989903312842
TRINITY_DN209533_c3_g2	Bud	Mega	3.19990786765803	0.412510571249805	2.79	0.00018423277342891
TRINITY_DN180996_c1_g1	Bud	Mega	1.35839626195665	0	1.36	0.000184315530774774
TRINITY_DN186126_c0_g2	Bud	Mega	1.44625622988956	0.0100636833446975	1.44	0.000184481362349024
TRINITY_DN201010_c4_g1	Bud	Mega	1.91073266190291	0.034215715337913	1.88	0.000184939310170808
TRINITY_DN182026_c1_g2	Bud	Mega	1.78743246451687	0	1.79	0.000185033843061184
TRINITY_DN195571_c3_g1	Bud	Mega	2.02361021518265	0.0676387168753633	1.96	0.000185403525348305
TRINITY_DN195607_c2_g2	Bud	Mega	1.39011735366633	0	1.39	0.000185403525348305
TRINITY_DN210278_c2_g1	Bud	Mega	4.23718127390728	0.49364733397521	3.74	0.000185403525348305
TRINITY_DN170692_c0_g1	Bud	Mega	1.32596199617185	0	1.33	0.000185512235044504
TRINITY_DN198450_c1_g1	Bud	Mega	0	2.20476675065461	-2.20	0.000185653116181738
TRINITY_DN206797_c3_g1	Bud	Mega	6.51922736579312	2.78617812879877	3.73	0.000185653116181738
TRINITY_DN196375_c2_g1	Bud	Mega	0	1.5089356618644	-1.51	0.00018569687791005
TRINITY_DN186659_c0_g5	Bud	Mega	1.77904955283746	0	1.78	0.000185945842943531
TRINITY_DN188567_c4_g1	Bud	Mega	0	1.37462220619121	-1.37	0.00018626307124985
TRINITY_DN188654_c1_g1	Bud	Mega	1.03351110236132	3.90871685294136	-2.88	0.000186358003839811
TRINITY_DN197674_c1_g1	Bud	Mega	0.117695042669755	3.21210237168671	-3.09	0.000186362491337542
TRINITY_DN195975_c5_g2	Bud	Mega	3.54757321550631	0.935836873684025	2.61	0.000186376717882818
TRINITY_DN207919_c2_g1	Bud	Mega	0.0243196791954129	2.15607296095057	-2.13	0.000186407036096276
TRINITY_DN182657_c0_g2	Bud	Mega	1.37350901551801	0	1.37	0.000186681135494593
TRINITY_DN182556_c0_g1	Bud	Mega	1.86908175369993	0.0356239097307212	1.83	0.000186809990873019
TRINITY_DN216982_c6_g1	Bud	Mega	4.32998464975842	0.210388864445403	4.12	0.000186809990873019
TRINITY_DN203975_c2_g1	Bud	Mega	1.4243846715381	0	1.42	0.000187039439338398
TRINITY_DN215733_c2_g2	Bud	Mega	5.09330663437189	1.51903860960006	3.57	0.000187184640360121
TRINITY_DN192663_c1_g1	Bud	Mega	1.29865831556452	0	1.30	0.000187742836828814
TRINITY_DN171675_c0_g1	Bud	Mega	1.41737997597302	0	1.42	0.000187845653905312
TRINITY_DN176302_c0_g3	Bud	Mega	4.38294386956899	0.32883646422954	4.05	0.000188251428761575
TRINITY_DN192954_c5_g2	Bud	Mega	4.62170025702082	1.75403231835604	2.87	0.000188536236469232
TRINITY_DN213633_c0_g1	Bud	Mega	1.34482849699744	0	1.34	0.000188612934073098
TRINITY_DN185440_c4_g1	Bud	Mega	1.35501626421955	0	1.36	0.000188647124635412
TRINITY_DN176802_c0_g1	Bud	Mega	1.98513606736801	0.0786098346963665	1.91	0.000189134845740843
TRINITY_DN178149_c2_g5	Bud	Mega	2.49159659441045	0.326537348139952	2.17	0.000189134845740843
TRINITY_DN175544_c0_g5	Bud	Mega	1.35445216057956	0	1.35	0.000189160973703484
TRINITY_DN209100_c81_g1	Bud	Mega	0	1.32481060342048	-1.32	0.000189738997137582
TRINITY_DN178444_c0_g1	Bud	Mega	1.42653313811667	0	1.43	0.000189738997137582
TRINITY_DN182069_c0_g2	Bud	Mega	1.38901605968851	0	1.39	0.000189738997137582
TRINITY_DN190630_c2_g4	Bud	Mega	1.34084707705041	0	1.34	0.00018996807006926
TRINITY_DN111794_c0_g1	Bud	Mega	2.29248729162076	0.070389327891398	2.22	0.000190008614138649
TRINITY_DN188354_c0_g1	Bud	Mega	6.54129799764834	2.59598097896562	3.95	0.000190228917776652
TRINITY_DN186240_c4_g2	Bud	Mega	1.47715921118664	0	1.48	0.000190365097006489
TRINITY_DN186941_c0_g3	Bud	Mega	1.34027740476625	0	1.34	0.00019063793698813
TRINITY_DN216506_c8_g2	Bud	Mega	0.15704371014558	2.24458266097051	-2.09	0.000190742199509599
TRINITY_DN211059_c4_g1	Bud	Mega	3.68694867350689	0.389566811762726	3.30	0.000190775763543927
TRINITY_DN194619_c0_g1	Bud	Mega	1.7415748474188	0	1.74	0.000191019803347124
TRINITY_DN199760_c8_g1	Bud	Mega	0.13224779829844	2.90245953304255	-2.77	0.000191059146233691
TRINITY_DN177001_c0_g1	Bud	Mega	1.36008329591333	0	1.36	0.00019138006021633
TRINITY_DN199904_c13_g1	Bud	Mega	1.31788288282941	0	1.32	0.000191502507641599
TRINITY_DN215606_c6_g1	Bud	Mega	0.137503523749935	2.70398660386343	-2.57	0.000191806048584312
TRINITY_DN174104_c0_g2	Bud	Mega	1.31846146516758	0	1.32	0.000191826942484734
TRINITY_DN178104_c0_g1	Bud	Mega	1.51752767033727	0	1.52	0.000191867148209889
TRINITY_DN206867_c1_g2	Bud	Mega	1.30801131455218	0	1.31	0.000191948435206053
TRINITY_DN184847_c0_g1	Bud	Mega	2.24092486469656	0.0827025893302493	2.16	0.000192021062338237
TRINITY_DN210650_c7_g3	Bud	Mega	1.790772037862	0	1.79	0.000192803269162003
TRINITY_DN195011_c4_g1	Bud	Mega	2.13619138628714	0.0827025893302493	2.05	0.000193427313692642
TRINITY_DN182007_c0_g1	Bud	Mega	1.35895882583233	0	1.36	0.000193728020239876
TRINITY_DN195583_c1_g1	Bud	Mega	0	1.77946985729517	-1.78	0.000193827380063638
TRINITY_DN151647_c0_g1	Bud	Mega	1.76977173924945	0	1.77	0.000193876261478678
TRINITY_DN199263_c3_g1	Bud	Mega	0.271425676092934	2.84317989025717	-2.57	0.000193876261478678
TRINITY_DN192673_c1_g2	Bud	Mega	2.54399071966485	0.0398402645317911	2.50	0.000193897217585508
TRINITY_DN215527_c6_g1	Bud	Mega	4.01346225980656	1.01435529297707	3.00	0.000193897217585508
TRINITY_DN208471_c7_g3	Bud	Mega	1.30742852519225	0	1.31	0.000194572887839076
TRINITY_DN191602_c0_g2	Bud	Mega	1.3305584000308	0	1.33	0.000194813683232368
TRINITY_DN203337_c7_g1	Bud	Mega	0.00719550140420377	1.67716993881824	-1.67	0.000195069859094028
TRINITY_DN215962_c10_g2	Bud	Mega	1.73768676140986	0	1.74	0.000195239008593665
TRINITY_DN210176_c1_g1	Bud	Mega	1.32019582126613	0	1.32	0.000195393172220746
TRINITY_DN196454_c1_g2	Bud	Mega	0.340277404766254	3.10030490579569	-2.76	0.000195393172220746
TRINITY_DN209623_c3_g1	Bud	Mega	4.08236196955747	1.1609201881811	2.92	0.000195419148767711
TRINITY_DN199983_c9_g2	Bud	Mega	0	1.30100225603281	-1.30	0.000195430592516451
TRINITY_DN175128_c0_g1	Bud	Mega	0.117695042669755	2.1479578813871	-2.03	0.000195680617344663
TRINITY_DN182538_c0_g1	Bud	Mega	1.34766565630097	0	1.35	0.000195790647679094
TRINITY_DN204445_c4_g1	Bud	Mega	3.89617495535619	0.199122642013601	3.70	0.00019581661385805
TRINITY_DN164570_c0_g1	Bud	Mega	2.1551015581257	0	2.16	0.000195828876531785
TRINITY_DN193632_c51_g1	Bud	Mega	1.75702324650746	4.72339473365723	-2.97	0.000196074155045584
TRINITY_DN198776_c0_g1	Bud	Mega	0	2.25187054870194	-2.25	0.000196641323999212
TRINITY_DN202035_c2_g3	Bud	Mega	5.2066432239834	1.13422093976063	4.07	0.000196795148166581
TRINITY_DN184147_c1_g3	Bud	Mega	1.88635504352516	0.0799753767205959	1.81	0.000197061141925545
TRINITY_DN180282_c0_g1	Bud	Mega	1.40925514668484	0	1.41	0.000197130879520404
TRINITY_DN198710_c5_g1	Bud	Mega	1.4157586665225	0	1.42	0.000197130879520404
TRINITY_DN174559_c0_g1	Bud	Mega	1.29572302453997	0	1.30	0.000197149129398121
TRINITY_DN211497_c7_g2	Bud	Mega	1.36569253719753	0	1.37	0.000197462273647087
TRINITY_DN182423_c3_g1	Bud	Mega	1.73898395470051	0	1.74	0.000197465790018254
TRINITY_DN205410_c2_g1	Bud	Mega	4.8744035393784	1.65535182861255	3.22	0.000197580002190579
TRINITY_DN179942_c1_g1	Bud	Mega	1.95233356636969	0	1.95	0.000197872154579105
TRINITY_DN185670_c0_g2	Bud	Mega	2.13487805434311	0	2.13	0.000197966398141374
TRINITY_DN173271_c0_g3	Bud	Mega	1.75659635050171	0	1.76	0.000197973056643722
TRINITY_DN204271_c3_g5	Bud	Mega	3.21288056634438	0.0229004021100788	3.19	0.000198002554743242
TRINITY_DN174099_c2_g1	Bud	Mega	2.59693514238723	0.272620454662992	2.32	0.000200147018812955
TRINITY_DN192151_c12_g1	Bud	Mega	1.36120689023873	0	1.36	0.000200270999206522
TRINITY_DN182403_c3_g5	Bud	Mega	1.34426039498542	0	1.34	0.000200903450328572
TRINITY_DN201115_c1_g1	Bud	Mega	1.73855168652023	0	1.74	0.000200963032991404
TRINITY_DN174573_c0_g1	Bud	Mega	1.42867840994823	0	1.43	0.000201098695513262
TRINITY_DN183277_c0_g1	Bud	Mega	1.94260833611166	0.0962618530584035	1.85	0.000201432420118816
TRINITY_DN206659_c2_g2	Bud	Mega	0.571434115876509	3.05345893194152	-2.48	0.000202056104558579
TRINITY_DN203459_c3_g1	Bud	Mega	4.40844014146164	0.988412025724788	3.42	0.000202227233076656
TRINITY_DN215444_c1_g1	Bud	Mega	6.59775462269378	3.79690918309234	2.80	0.000202230348471391
TRINITY_DN199248_c2_g1	Bud	Mega	1.44360665147561	0	1.44	0.000202311062267028
TRINITY_DN192542_c4_g1	Bud	Mega	1.73595535401226	0	1.74	0.000202653143615436
TRINITY_DN193783_c0_g1	Bud	Mega	0	1.73292038210826	-1.73	0.000202662922210255
TRINITY_DN174826_c0_g1	Bud	Mega	6.32019582126613	1.25459404303314	5.07	0.00020292744503538
TRINITY_DN212901_c1_g1	Bud	Mega	4.021568560577	0.312665173558394	3.71	0.000202944932314964
TRINITY_DN189086_c4_g2	Bud	Mega	1.02502879449152	5.23480785302717	-4.21	0.000202990080147773
TRINITY_DN174157_c0_g2	Bud	Mega	1.34312351940185	0	1.34	0.000203087954519607
TRINITY_DN192789_c0_g1	Bud	Mega	1.33399611819645	4.28510625106125	-2.95	0.000203236612662146
TRINITY_DN139738_c0_g1	Bud	Mega	1.36064520246022	0	1.36	0.000203324509656156
TRINITY_DN173548_c0_g1	Bud	Mega	1.36793014143188	0	1.37	0.000203481860281793
TRINITY_DN177750_c0_g2	Bud	Mega	1.387362540836	0	1.39	0.000203647160408786
TRINITY_DN216016_c2_g1	Bud	Mega	5.86774823428474	2.59669666068723	3.27	0.000203936265560746
TRINITY_DN196489_c1_g3	Bud	Mega	4.07698657299804	0.298658315564515	3.78	0.000204208096614987
TRINITY_DN189828_c2_g1	Bud	Mega	1.69198075060328	0	1.69	0.000204208096614987
TRINITY_DN193657_c5_g1	Bud	Mega	1.31672502157875	0	1.32	0.000204741583911949
TRINITY_DN177983_c0_g1	Bud	Mega	1.37740143078579	0	1.38	0.000204741583911949
TRINITY_DN203464_c2_g1	Bud	Mega	1.3397075074486	0	1.34	0.000204741583911949
TRINITY_DN212765_c1_g1	Bud	Mega	2.92561971200294	0.230203013366421	2.70	0.000204741583911949
TRINITY_DN204793_c23_g1	Bud	Mega	1.42223300068305	0	1.42	0.000204741583911949
TRINITY_DN190110_c1_g1	Bud	Mega	1.37350901551801	0	1.37	0.000204793801507844
TRINITY_DN207225_c9_g2	Bud	Mega	0	2.14012422390907	-2.14	0.00020483357538204
TRINITY_DN203192_c2_g1	Bud	Mega	1.29219277390189	0	1.29	0.000205185399248317
TRINITY_DN203277_c5_g1	Bud	Mega	0.313826296390398	2.62527048937469	-2.31	0.000206153162799022
TRINITY_DN177114_c0_g1	Bud	Mega	1.38846509728315	0	1.39	0.000206311087274903
TRINITY_DN166848_c0_g1	Bud	Mega	1.5295711075739	0.0172092900322231	1.51	0.000206404434659971
TRINITY_DN211030_c9_g4	Bud	Mega	6.63178820686109	3.26648672875681	3.37	0.000206992178833489
TRINITY_DN164338_c0_g1	Bud	Mega	1.33514020631421	0	1.34	0.000206992178833489
TRINITY_DN200517_c3_g1	Bud	Mega	1.03773362744651	3.62445187262301	-2.59	0.000207201110204216
TRINITY_DN189457_c1_g1	Bud	Mega	2.23511432037636	0	2.24	0.000207259754909996
TRINITY_DN176522_c1_g2	Bud	Mega	1.42599632135108	0	1.43	0.0002073195145211
TRINITY_DN202576_c1_g2	Bud	Mega	0	1.71764900817332	-1.72	0.00020786225147852
TRINITY_DN182571_c0_g1	Bud	Mega	2.64431777833758	0.0908534304511135	2.55	0.000208052953985452
TRINITY_DN184751_c0_g3	Bud	Mega	3.08780225897709	0.422233000683048	2.67	0.000208113037973421
TRINITY_DN184324_c3_g1	Bud	Mega	0.126972856257766	2.3790663992809	-2.25	0.000208174872061568
TRINITY_DN205791_c0_g5	Bud	Mega	1.9741621677966	0.0398402645317911	1.93	0.000208262466713361
TRINITY_DN208983_c8_g3	Bud	Mega	5.51232171435976	0.282143228781498	5.23	0.000208262466713361
TRINITY_DN208496_c3_g2	Bud	Mega	3.98294795515753	7.0106791508774	-3.03	0.000208262466713361
TRINITY_DN194247_c2_g1	Bud	Mega	3.11169907219742	0	3.11	0.000208384396796861
TRINITY_DN164682_c0_g1	Bud	Mega	2.114367024952	0.119024103142275	2.00	0.000208915169723639
TRINITY_DN177580_c6_g1	Bud	Mega	7.89731909388097	0.855989697308481	7.04	0.000208939499492874
TRINITY_DN202795_c23_g1	Bud	Mega	6.06753116463168	8.87043253698707	-2.80	0.000209110944722402
TRINITY_DN200109_c1_g2	Bud	Mega	1.95680011805158	0.0894981508391026	1.87	0.000209368067787621
TRINITY_DN199516_c8_g3	Bud	Mega	8.57263959981448	0.877351626449262	7.70	0.000209424263159758
TRINITY_DN190879_c0_g6	Bud	Mega	0	1.74846123300404	-1.75	0.000209441612274332
TRINITY_DN172433_c0_g3	Bud	Mega	2.06522762277562	0	2.07	0.00021021936509795
TRINITY_DN169215_c0_g1	Bud	Mega	2.86334381070646	0.158337027167101	2.71	0.000210445906016578
TRINITY_DN208689_c5_g1	Bud	Mega	5.54049229973533	1.05866283937856	4.48	0.000210445906016578
TRINITY_DN68466_c0_g1	Bud	Mega	1.32481060342048	0	1.32	0.000210658485498234
TRINITY_DN204865_c1_g1	Bud	Mega	2.17600355700892	4.79191823310844	-2.62	0.000210658485498234
TRINITY_DN177809_c0_g1	Bud	Mega	1.62246186738273	0.0384361816561079	1.58	0.000210811005205934
TRINITY_DN182516_c0_g1	Bud	Mega	3.47521461587823	0.722466024471091	2.75	0.000210817075611199
TRINITY_DN216221_c4_g3	Bud	Mega	2.00575926928868	0.0412429822318813	1.96	0.000210888553758347
TRINITY_DN175914_c0_g4	Bud	Mega	2.27441076931784	0.0758748669751276	2.20	0.000210888553758347
TRINITY_DN188072_c0_g2	Bud	Mega	2.97746311123947	0.231432408447965	2.75	0.00021103096479496
TRINITY_DN102321_c0_g1	Bud	Mega	5.52619404017692	0.6915341649192	4.83	0.000211560529040197
TRINITY_DN208259_c3_g6	Bud	Mega	2.27500704749987	0.0894981508391026	2.19	0.000211656407494454
TRINITY_DN189768_c2_g3	Bud	Mega	3.82548037055194	0.172487515510134	3.65	0.000211894891257481
TRINITY_DN212627_c5_g2	Bud	Mega	0	1.36513259345253	-1.37	0.000211936307892172
TRINITY_DN197780_c4_g1	Bud	Mega	0.454175893185802	3.07347750967897	-2.62	0.000212221619430816
TRINITY_DN212339_c16_g1	Bud	Mega	0.0690146779151805	1.91838623444635	-1.85	0.0002123644387819
TRINITY_DN176068_c0_g5	Bud	Mega	3.18840092460321	0.522055749160964	2.67	0.000212419884395008
TRINITY_DN178008_c0_g1	Bud	Mega	1.32653734813995	0	1.33	0.000212620323734721
TRINITY_DN185993_c1_g1	Bud	Mega	1.32135090142462	0	1.32	0.000212726928743855
TRINITY_DN196186_c7_g1	Bud	Mega	4.55379054423047	1.53007074222508	3.02	0.00021275726099184
TRINITY_DN214088_c9_g1	Bud	Mega	0	1.46884394297464	-1.47	0.000212903816246238
TRINITY_DN205355_c5_g1	Bud	Mega	2.0765590951316	0.116364756691785	1.96	0.000213065764871371
TRINITY_DN186615_c0_g1	Bud	Mega	1.29924465779607	0	1.30	0.00021332666153033
TRINITY_DN193598_c1_g1	Bud	Mega	0	1.53156860881496	-1.53	0.000213459500792498
TRINITY_DN152972_c3_g1	Bud	Mega	5.29722810722444	0.986228880227399	4.31	0.000213582407230972
TRINITY_DN209765_c5_g1	Bud	Mega	0	1.77568270173906	-1.78	0.000213582407230972
TRINITY_DN196723_c7_g1	Bud	Mega	4.94040169796984	1.61353165291793	3.33	0.000213735904498976
TRINITY_DN205071_c2_g2	Bud	Mega	2.13815914522947	5.79610452053215	-3.66	0.000213793935820528
TRINITY_DN191528_c4_g3	Bud	Mega	6.39142404929978	0.817213924258327	5.57	0.00021455588276697
TRINITY_DN186741_c12_g6	Bud	Mega	0	1.26663664251399	-1.27	0.00021455588276697
TRINITY_DN191391_c2_g2	Bud	Mega	1.36401205355861	0	1.36	0.000214702834927957
TRINITY_DN199202_c5_g1	Bud	Mega	5.49540736230243	2.625504294584	2.87	0.000214702834927957
TRINITY_DN138813_c1_g1	Bud	Mega	1.78492270156286	0	1.78	0.000214702834927957
TRINITY_DN192589_c5_g1	Bud	Mega	2.63156996830952	0.2904244038653	2.34	0.000215475301522889
TRINITY_DN179499_c0_g1	Bud	Mega	2.57337452644594	0.128293401009818	2.45	0.00021555291252899
TRINITY_DN204011_c8_g1	Bud	Mega	2.9547546649217	0.169925001442312	2.78	0.000215614778683435
TRINITY_DN216377_c3_g1	Bud	Mega	3.50067460086918	0.276198865032242	3.22	0.000216094566940315
TRINITY_DN189170_c0_g1	Bud	Mega	1.32192809488736	0	1.32	0.000216877936403683
TRINITY_DN187452_c2_g1	Bud	Mega	1.4838802538141	0	1.48	0.000217076020380607
TRINITY_DN208463_c0_g2	Bud	Mega	5.51941609729334	2.51929027903653	3.00	0.000217287493279701
TRINITY_DN186121_c0_g1	Bud	Mega	4.39018615663465	0.490570130446201	3.90	0.000217476326480145
TRINITY_DN183323_c2_g2	Bud	Mega	1.35727047567956	0	1.36	0.000217867982279841
TRINITY_DN213593_c5_g1	Bud	Mega	3.7788393546815	0.466757615726172	3.31	0.000218162441280767
TRINITY_DN201127_c3_g2	Bud	Mega	1.72726701073491	0	1.73	0.00021825132464077
TRINITY_DN192541_c5_g10	Bud	Mega	1.74502214903726	0	1.75	0.00021825132464077
TRINITY_DN216076_c6_g2	Bud	Mega	4.11286690866318	1.43242497680476	2.68	0.000218272231264166
TRINITY_DN199923_c2_g3	Bud	Mega	0	1.71369581484336	-1.71	0.000218272231264166
TRINITY_DN178765_c1_g1	Bud	Mega	1.75017770559306	0	1.75	0.000218593469659259
TRINITY_DN203658_c2_g2	Bud	Mega	2.8676988209975	0.16478627814334	2.70	0.000218666438386505
TRINITY_DN192031_c2_g1	Bud	Mega	1.24184018356467	4.53698537579194	-3.30	0.000218775561046123
TRINITY_DN187112_c1_g2	Bud	Mega	1.30975827142464	0	1.31	0.000218897904145686
TRINITY_DN193616_c1_g3	Bud	Mega	5.43309298396625	0.652601217596519	4.78	0.000219144810456124
TRINITY_DN171031_c1_g2	Bud	Mega	1.35783347862949	0	1.36	0.000219150340142626
TRINITY_DN171592_c0_g1	Bud	Mega	1.42492208821069	0	1.42	0.000219335164417101
TRINITY_DN200126_c3_g1	Bud	Mega	2.00575926928868	5.30921257460643	-3.30	0.000219335164417101
TRINITY_DN204680_c0_g1	Bud	Mega	4.11985414461324	1.21412480535285	2.91	0.000219574101616799
TRINITY_DN194833_c3_g2	Bud	Mega	3.28702895733093	0.150559676575381	3.14	0.000219708947188677
TRINITY_DN197276_c1_g2	Bud	Mega	1.37239496523802	0	1.37	0.000219747107125857
TRINITY_DN194977_c35_g1	Bud	Mega	0	1.67038715697383	-1.67	0.000220194155484221
TRINITY_DN173148_c0_g3	Bud	Mega	1.86671019967403	0.0551956542421246	1.81	0.000220194155484221
TRINITY_DN188317_c0_g3	Bud	Mega	3.0536326982821	0.12300395405482	2.93	0.000220194155484221
TRINITY_DN201841_c19_g1	Bud	Mega	0	1.31730406836191	-1.32	0.000220455462069146
TRINITY_DN205792_c1_g2	Bud	Mega	2.98130469036327	0.166072675946706	2.82	0.000220555712645061
TRINITY_DN207130_c7_g2	Bud	Mega	5.79584485619723	2.78052008303922	3.02	0.000220690558067558
TRINITY_DN202862_c0_g1	Bud	Mega	4.52800863309872	0.865522959139964	3.66	0.000220714726505755
TRINITY_DN163743_c0_g2	Bud	Mega	1.73074862941621	0	1.73	0.000221007546049787
TRINITY_DN178682_c0_g1	Bud	Mega	1.7663831410013	0	1.77	0.000221619035755309
TRINITY_DN183025_c3_g1	Bud	Mega	1.29983076182237	0	1.30	0.000221619035755309
TRINITY_DN194402_c1_g1	Bud	Mega	3.17600355700892	0.293958979028694	2.88	0.000221619035755309
TRINITY_DN127061_c0_g1	Bud	Mega	3.09474278238656	0.200378797984026	2.89	0.000221839136760361
TRINITY_DN209665_c1_g3	Bud	Mega	1.88127306142925	0.0935601761623378	1.79	0.000221839136760361
TRINITY_DN204852_c4_g1	Bud	Mega	6.23962716807238	2.41088377719558	3.83	0.000221839136760361
TRINITY_DN206669_c4_g1	Bud	Mega	2.65420637794429	0.415758666522498	2.24	0.000222356710172663
TRINITY_DN198883_c1_g2	Bud	Mega	0.258217389536018	3.07399156457159	-2.82	0.000222683554584923
TRINITY_DN206618_c12_g1	Bud	Mega	1.53356334821451	0	1.53	0.000222860952337909
TRINITY_DN194787_c5_g1	Bud	Mega	0.248534836138679	2.77925972037238	-2.53	0.000222914815083564
TRINITY_DN182317_c0_g1	Bud	Mega	1.81352468929781	0	1.81	0.000223366069808897
TRINITY_DN197421_c2_g1	Bud	Mega	0	1.73552217729654	-1.74	0.000223484723584225
TRINITY_DN202780_c1_g1	Bud	Mega	4.89753087184781	1.43669488755288	3.46	0.000223856940004307
TRINITY_DN190238_c1_g2	Bud	Mega	1.73248629302994	0	1.73	0.000224059028472479
TRINITY_DN179796_c0_g3	Bud	Mega	4.93125756000218	1.66584752125555	3.27	0.000224147725747993
TRINITY_DN202120_c0_g1	Bud	Mega	2.17248751551013	0.0607391578576785	2.11	0.000224793549156461
TRINITY_DN192327_c4_g4	Bud	Mega	1.34879895961211	0	1.35	0.000225275069312324
TRINITY_DN216060_c4_g2	Bud	Mega	1.28983446517751	0	1.29	0.000225276375819242
TRINITY_DN185875_c1_g1	Bud	Mega	2.10500752476097	0	2.11	0.000225341477136124
TRINITY_DN211001_c3_g1	Bud	Mega	2.43429461795993	6.48191242153794	-4.05	0.000225413885487564
TRINITY_DN215621_c1_g1	Bud	Mega	0.12300395405482	2.98130469036327	-2.86	0.000225630010990927
TRINITY_DN192245_c2_g1	Bud	Mega	1.32883646422954	0	1.33	0.000226225359675244
TRINITY_DN190274_c0_g4	Bud	Mega	1.71413559385633	0	1.71	0.000226418133767659
TRINITY_DN196871_c1_g4	Bud	Mega	2.24853483613868	0.0962618530584035	2.15	0.000226693476973332
TRINITY_DN175844_c0_g3	Bud	Mega	1.64015815496328	0	1.64	0.000227412618368181
TRINITY_DN212712_c30_g1	Bud	Mega	0	1.70619898742978	-1.71	0.000227514188141576
TRINITY_DN217592_c9_g1	Bud	Mega	1.7583031771319	0.0214797274104514	1.74	0.000227584473083734
TRINITY_DN181962_c1_g1	Bud	Mega	1.80405355896735	0	1.80	0.000227667162911555
TRINITY_DN201927_c1_g1	Bud	Mega	1.49364733397521	0	1.49	0.000227844059209681
TRINITY_DN181351_c3_g1	Bud	Mega	3.19282540355239	6.77580120095533	-3.58	0.000227946676965953
TRINITY_DN199881_c4_g1	Bud	Mega	0	2.10534284028622	-2.11	0.000227946676965953
TRINITY_DN187128_c1_g2	Bud	Mega	2.18776774704602	0.194087052116302	1.99	0.00022812365108145
TRINITY_DN194930_c4_g1	Bud	Mega	1.56169272139831	0	1.56	0.000228709325756576
TRINITY_DN185357_c0_g1	Bud	Mega	1.38681094647222	0	1.39	0.000228895378913631
TRINITY_DN177244_c0_g2	Bud	Mega	2.90689059560852	0.10701824988212	2.80	0.000229416800859768
TRINITY_DN182358_c0_g2	Bud	Mega	2.64270157183323	0.119024103142275	2.52	0.000229452792944034
TRINITY_DN198404_c0_g1	Bud	Mega	3.13307026855667	0.405992359675837	2.73	0.000229474539766367
TRINITY_DN158853_c0_g1	Bud	Mega	1.72202877790284	0	1.72	0.000229709543360868
TRINITY_DN182874_c0_g4	Bud	Mega	1.40053792958373	0	1.40	0.000229709543360868
TRINITY_DN204758_c0_g1	Bud	Mega	2.36148765214307	0.0745054363636298	2.29	0.00022979449405007
TRINITY_DN198587_c2_g2	Bud	Mega	0.477159211186641	3.14437273429198	-2.67	0.00022997522572226
TRINITY_DN188860_c2_g1	Bud	Mega	0.512985334813676	3.23909248294191	-2.73	0.000230167308518993
TRINITY_DN175817_c0_g1	Bud	Mega	1.81721392425833	0.0299828662157143	1.79	0.00023025703257922
TRINITY_DN185375_c1_g6	Bud	Mega	0	1.73552217729654	-1.74	0.00023068037990683
TRINITY_DN196969_c2_g1	Bud	Mega	2.13191867886257	5.06509834323426	-2.93	0.000230752395213519
TRINITY_DN208481_c3_g1	Bud	Mega	3.91408609701272	0.429749850800216	3.48	0.000231111027819035
TRINITY_DN167259_c0_g1	Bud	Mega	1.95270630763022	0.0524158941511385	1.90	0.000231111027819035
TRINITY_DN168002_c0_g1	Bud	Mega	2.32624970083746	0.204140716780225	2.12	0.000231290130858613
TRINITY_DN200327_c4_g1	Bud	Mega	0	1.38515489688434	-1.39	0.000231334044091277
TRINITY_DN207920_c0_g1	Bud	Mega	5.2173470579038	2.10400111032121	3.11	0.000231433101160719
TRINITY_DN195636_c0_g3	Bud	Mega	0.197865391353738	2.49364733397521	-2.30	0.000231603472995345
TRINITY_DN205988_c2_g3	Bud	Mega	1.69376571221778	0	1.69	0.000231648898778366
TRINITY_DN199612_c1_g1	Bud	Mega	2.09963185001446	0.150559676575381	1.95	0.000231862728220959
TRINITY_DN203869_c3_g1	Bud	Mega	0.0772429989324604	2.15380533607904	-2.08	0.00023205925501998
TRINITY_DN212146_c4_g1	Bud	Mega	0	1.6667565918848	-1.67	0.000232824291071902
TRINITY_DN158857_c0_g1	Bud	Mega	1.28392177230762	0	1.28	0.000232971805973962
TRINITY_DN196546_c0_g1	Bud	Mega	1.71808758396052	0	1.72	0.000233220024470074
TRINITY_DN202094_c1_g1	Bud	Mega	1.3595211704276	0	1.36	0.000233445096930618
TRINITY_DN209102_c1_g1	Bud	Mega	1.31730406836191	0	1.32	0.000233486128402513
TRINITY_DN171361_c0_g1	Bud	Mega	4.11636475669178	0.612588406698718	3.50	0.000233562468696223
TRINITY_DN182423_c2_g2	Bud	Mega	1.71677145641822	0	1.72	0.000233562468696223
TRINITY_DN192662_c4_g1	Bud	Mega	0.0510240030244669	1.77989003934005	-1.73	0.000233562468696223
TRINITY_DN208393_c2_g2	Bud	Mega	7.90810435321656	1.02290040211008	6.89	0.000234079225069112
TRINITY_DN182909_c2_g8	Bud	Mega	2.75039212114534	0.0976107966264223	2.65	0.000234145920786521
TRINITY_DN205967_c7_g1	Bud	Mega	5.06203534108484	1.53505759489484	3.53	0.000234145920786521
TRINITY_DN217404_c13_g2	Bud	Mega	1.80240004011484	0	1.80	0.000234145920786521
TRINITY_DN197919_c2_g2	Bud	Mega	5.3477010855084	0.455228571117139	4.89	0.000234145920786521
TRINITY_DN215004_c1_g1	Bud	Mega	0	2.01613970265525	-2.02	0.000234324392276857
TRINITY_DN201242_c6_g1	Bud	Mega	0	1.71984055506427	-1.72	0.000234363786301185
TRINITY_DN165840_c0_g1	Bud	Mega	2.28835856219366	0.0894981508391026	2.20	0.000235352082844695
TRINITY_DN185695_c4_g2	Bud	Mega	0.396159489073154	3.85189892402394	-3.46	0.000235732005818137
TRINITY_DN198140_c7_g1	Bud	Mega	3.50258520244744	6.32937478997649	-2.83	0.000235875279057175
TRINITY_DN170394_c0_g1	Bud	Mega	1.28510625106125	0	1.29	0.000235899033521924
TRINITY_DN182922_c8_g1	Bud	Mega	3.77862912589557	0.49364733397521	3.28	0.000236079673344341
TRINITY_DN187034_c0_g5	Bud	Mega	1.65718266012842	0	1.66	0.0002361435754837
TRINITY_DN157474_c0_g1	Bud	Mega	2.92048386821087	0.538041453333664	2.38	0.000236149087040103
TRINITY_DN212701_c0_g1	Bud	Mega	0	1.66129355585531	-1.66	0.000236149087040103
TRINITY_DN198278_c4_g1	Bud	Mega	0	1.65809720535137	-1.66	0.000236149087040103
TRINITY_DN178369_c0_g1	Bud	Mega	2.17440641852975	0.14535138557262	2.03	0.000236273568158926
TRINITY_DN204081_c3_g2	Bud	Mega	6.59433953471476	1.41359408240918	5.18	0.000236344030146401
TRINITY_DN210914_c35_g2	Bud	Mega	0.00863030514344006	1.63459326844576	-1.63	0.000236437978320712
TRINITY_DN174266_c0_g1	Bud	Mega	1.71193535697892	0	1.71	0.000237787929138756
TRINITY_DN212298_c0_g1	Bud	Mega	3.34411833452143	0.651683180632109	2.69	0.000237840582885505
TRINITY_DN192820_c4_g1	Bud	Mega	2.40163046658474	5.23327453899094	-2.83	0.000238573592574833
TRINITY_DN196162_c2_g2	Bud	Mega	2.19314091914488	0.0524158941511385	2.14	0.000238573592574833
TRINITY_DN215014_c5_g1	Bud	Mega	0.10701824988212	2.05484847699562	-1.95	0.000238573592574833
TRINITY_DN174553_c0_g2	Bud	Mega	1.74674271577774	0	1.75	0.000238573592574833
TRINITY_DN193094_c5_g1	Bud	Mega	1.30041662783687	5.41923548916036	-4.12	0.000238836828507685
TRINITY_DN185810_c0_g2	Bud	Mega	3.31759350462347	0.312665173558394	3.00	0.0002392279300837
TRINITY_DN185919_c3_g1	Bud	Mega	1.70487196445635	4.88146885365875	-3.18	0.000239325312850813
TRINITY_DN187671_c3_g3	Bud	Mega	0.238786859587116	3.30903062978875	-3.07	0.000239325312850813
TRINITY_DN206466_c4_g3	Bud	Mega	0	1.95382395394117	-1.95	0.000239325312850813
TRINITY_DN174751_c0_g1	Bud	Mega	1.27500704749987	0	1.28	0.000239417275500929
TRINITY_DN194197_c3_g2	Bud	Mega	1.28569812595812	0	1.29	0.000239527583463961
TRINITY_DN210126_c8_g1	Bud	Mega	0.791605724704551	4.51456415595757	-3.72	0.000239752888913793
TRINITY_DN211605_c4_g1	Bud	Mega	2.60833615034766	0.289244285156642	2.32	0.000239753544633398
TRINITY_DN199814_c3_g1	Bud	Mega	5.40551591944382	0.559736524432983	4.85	0.000239768035411198
TRINITY_DN171707_c0_g1	Bud	Mega	4.73655075970664	0.795766947782392	3.94	0.000240845787674355
TRINITY_DN189161_c4_g1	Bud	Mega	2.94691796798583	0.486456955768731	2.46	0.000240926504817248
TRINITY_DN209062_c2_g2	Bud	Mega	4.35874789008506	0.485426827170242	3.87	0.000241359701681895
TRINITY_DN207531_c8_g3	Bud	Mega	1.26783539209761	0	1.27	0.00024163204264632
TRINITY_DN190335_c3_g2	Bud	Mega	1.29631056070809	5.05393673902583	-3.76	0.000241841671269074
TRINITY_DN208656_c4_g1	Bud	Mega	0.31150311546827	3.9716814942923	-3.66	0.000241921637263289
TRINITY_DN216871_c0_g2	Bud	Mega	0	1.68392098080933	-1.68	0.000241987811309149
TRINITY_DN216125_c3_g1	Bud	Mega	1.51954190457844	0.0229004021100788	1.50	0.000242979069318951
TRINITY_DN197124_c3_g1	Bud	Mega	4.25043107342028	0.643394453479892	3.61	0.000243204365866805
TRINITY_DN182240_c0_g1	Bud	Mega	1.30392683648069	0	1.30	0.00024333116899376
TRINITY_DN180533_c0_g1	Bud	Mega	1.31150311546827	0	1.31	0.000243376743354053
TRINITY_DN177947_c0_g2	Bud	Mega	1.73465543347901	0	1.73	0.000243658520634989
TRINITY_DN195513_c6_g2	Bud	Mega	2.85419517626058	0.112366523072563	2.74	0.000244122513750124
TRINITY_DN203261_c0_g1	Bud	Mega	1.69732902379372	0	1.70	0.000244146801212071
TRINITY_DN171517_c0_g1	Bud	Mega	1.30975827142464	0	1.31	0.000244357667786796
TRINITY_DN189770_c0_g1	Bud	Mega	0	1.2732174731035	-1.27	0.000244859121061281
TRINITY_DN151740_c0_g1	Bud	Mega	3.6716330565959	0.177598929327733	3.49	0.000245093719917766
TRINITY_DN215436_c2_g2	Bud	Mega	1.3050950106667	0	1.31	0.000245575665968826
TRINITY_DN180366_c1_g1	Bud	Mega	2.44413695658759	0.0745054363636298	2.37	0.000245736109969221
TRINITY_DN196493_c2_g4	Bud	Mega	0	1.35727047567956	-1.36	0.000245833628797341
TRINITY_DN203330_c2_g1	Bud	Mega	0	1.70043971814109	-1.70	0.0002462724688037
TRINITY_DN179694_c1_g2	Bud	Mega	2.05900910004046	0.0426443374084937	2.02	0.0002462724688037
TRINITY_DN203014_c1_g1	Bud	Mega	0	1.72421368675736	-1.72	0.000246312092531179
TRINITY_DN177189_c0_g4	Bud	Mega	1.35106289894039	0	1.35	0.000246356826354094
TRINITY_DN214278_c3_g1	Bud	Mega	3.13701161204173	0.249748715083569	2.89	0.000246553512720661
TRINITY_DN181138_c0_g1	Bud	Mega	1.78156954481597	0.0384361816561079	1.74	0.000246832168179631
TRINITY_DN207760_c4_g1	Bud	Mega	2.38432615868584	5.10605512711388	-2.72	0.000246997359945305
TRINITY_DN185331_c0_g1	Bud	Mega	2.98495385138534	0.18269229751619	2.80	0.000247079196776053
TRINITY_DN191408_c3_g1	Bud	Mega	1.34084707705041	0	1.34	0.000247463744179143
TRINITY_DN190159_c0_g1	Bud	Mega	4.96000193206808	0.785759774427011	4.17	0.000247463744179143
TRINITY_DN209062_c3_g3	Bud	Mega	4.07501912518547	0.460480470040011	3.61	0.000247671876382318
TRINITY_DN215837_c3_g1	Bud	Mega	0	2.37684601401632	-2.38	0.000248499103872115
TRINITY_DN184207_c1_g1	Bud	Mega	5.25572731666966	1.64708421262895	3.61	0.000248499103872115
TRINITY_DN183435_c1_g4	Bud	Mega	3.26168124483959	0.15704371014558	3.10	0.000248659767081177
TRINITY_DN182032_c0_g3	Bud	Mega	1.75872956845786	0	1.76	0.000248731650977965
TRINITY_DN177800_c0_g2	Bud	Mega	1.29278174922785	0	1.29	0.000248731650977965
TRINITY_DN217231_c1_g2	Bud	Mega	1.73682131744816	0	1.74	0.000248789814259961
TRINITY_DN204689_c9_g2	Bud	Mega	0.333423733725192	4.28080788077975	-3.95	0.000249655522323237
TRINITY_DN171260_c1_g2	Bud	Mega	2.07519031415522	0	2.08	0.000249694613586253
TRINITY_DN207046_c7_g1	Bud	Mega	5.30323278525064	2.1554254317472	3.15	0.000249746292511779
TRINITY_DN180769_c0_g1	Bud	Mega	2.15153414134792	0.0786098346963665	2.07	0.000249954270712281
TRINITY_DN187100_c0_g1	Bud	Mega	2.23725777090037	5.03984026453179	-2.80	0.000249954270712281
TRINITY_DN170939_c0_g1	Bud	Mega	1.99349322105842	0.0440443327060212	1.95	0.000250293444621262
TRINITY_DN181435_c5_g6	Bud	Mega	1.26002565596146	0	1.26	0.000250553170116125
TRINITY_DN171352_c0_g1	Bud	Mega	1.35614381022528	0	1.36	0.000250758905272804
TRINITY_DN217649_c34_g1	Bud	Mega	0	1.68212378961972	-1.68	0.000250758905272804
TRINITY_DN194290_c3_g1	Bud	Mega	5.66527906108787	2.15380533607904	3.51	0.000251160748194173
TRINITY_DN203162_c0_g1	Bud	Mega	0.0313951962755343	1.73161772284062	-1.70	0.000251780223279389
TRINITY_DN204889_c0_g4	Bud	Mega	3.2097652659741	0.418999465431266	2.79	0.000251831265762184
TRINITY_DN198756_c1_g1	Bud	Mega	3.44028782084042	0.91532967601301	2.52	0.000251917895382826
TRINITY_DN181529_c0_g2	Bud	Mega	1.32596199617185	0	1.33	0.000252306714609016
TRINITY_DN215825_c1_g1	Bud	Mega	1.38846509728315	0	1.39	0.000253404710726701
TRINITY_DN171644_c0_g1	Bud	Mega	1.25096157353322	0	1.25	0.000253819800028678
TRINITY_DN215476_c1_g1	Bud	Mega	0	1.25035527176305	-1.25	0.000253847652928977
TRINITY_DN198958_c2_g1	Bud	Mega	0	1.63923216324928	-1.64	0.000254544422995111
TRINITY_DN182393_c0_g2	Bud	Mega	1.70398660386343	0	1.70	0.000255473109681828
TRINITY_DN211293_c2_g1	Bud	Mega	3.68616432606136	1.12763327972587	2.56	0.000255659869675125
TRINITY_DN212174_c1_g4	Bud	Mega	1.32308178950373	0	1.32	0.000255722812011788
TRINITY_DN174269_c5_g1	Bud	Mega	1.66357233541752	0	1.66	0.000256116049548926
TRINITY_DN194213_c1_g2	Bud	Mega	1.54052329643822	0.01292617444427	1.53	0.000256820815897498
TRINITY_DN213599_c9_g2	Bud	Mega	0	1.31730406836191	-1.32	0.000257371309920716
TRINITY_DN206118_c5_g3	Bud	Mega	3.16043619766802	0.364012053558615	2.80	0.000257924353508068
TRINITY_DN211785_c2_g1	Bud	Mega	0	1.76341157447001	-1.76	0.00025850074372787
TRINITY_DN182377_c2_g1	Bud	Mega	4.74856857239182	1.21723071622067	3.53	0.000258799784514455
TRINITY_DN174288_c2_g1	Bud	Mega	1.2910141014173	0	1.29	0.000259401135332046
TRINITY_DN195151_c12_g1	Bud	Mega	5.81393507048132	2.69488019279919	3.12	0.000260827250978003
TRINITY_DN192558_c1_g1	Bud	Mega	1.24974871508357	0	1.25	0.000260962959563217
TRINITY_DN207066_c5_g1	Bud	Mega	1.32077347694587	0	1.32	0.000261055631727945
TRINITY_DN175201_c6_g1	Bud	Mega	1.73161772284062	0.0214797274104514	1.71	0.000261149219745447
TRINITY_DN212617_c1_g1	Bud	Mega	4.09895848008817	0.31034012061215	3.79	0.000261314076952889
TRINITY_DN196832_c4_g1	Bud	Mega	3.97278454248179	1.11036324336042	2.86	0.0002618416287209
TRINITY_DN205712_c5_g1	Bud	Mega	2.11703005301019	0	2.12	0.000262122710544142
TRINITY_DN208546_c3_g1	Bud	Mega	1.31034012061215	0	1.31	0.000262922301012901
TRINITY_DN175254_c0_g5	Bud	Mega	3.16719733386726	0.197865391353738	2.97	0.000263099081720227
TRINITY_DN192404_c0_g1	Bud	Mega	4.15769051358205	1.27262045466299	2.89	0.00026311937474473
TRINITY_DN215033_c3_g1	Bud	Mega	0.0313951962755343	1.87105507508663	-1.84	0.000263140526734555
TRINITY_DN193763_c1_g2	Bud	Mega	0	1.3311319222172	-1.33	0.000263219721936637
TRINITY_DN212606_c3_g1	Bud	Mega	3.02112434003561	0.43722773891291	2.58	0.0002633812893033
TRINITY_DN200723_c2_g1	Bud	Mega	1.81475548280987	0	1.81	0.000263733688379728
TRINITY_DN197299_c5_g1	Bud	Mega	0	1.7057567820498	-1.71	0.000263991382614725
TRINITY_DN189086_c7_g1	Bud	Mega	0	2.86016825286164	-2.86	0.000264199974369897
TRINITY_DN212917_c10_g1	Bud	Mega	0	1.28273632027634	-1.28	0.000264401271317408
TRINITY_DN179456_c0_g8	Bud	Mega	1.27262045466299	0	1.27	0.000264636579060527
TRINITY_DN209056_c1_g1	Bud	Mega	3.95009509417369	0.402722176845605	3.55	0.000264672827375737
TRINITY_DN172866_c0_g1	Bud	Mega	2.36597242759338	0.0908534304511135	2.28	0.000264973616758867
TRINITY_DN187783_c0_g1	Bud	Mega	0.10969486482593	1.85598969730848	-1.75	0.000265215764954539
TRINITY_DN190897_c1_g1	Bud	Mega	4.19479624487537	0.37851162325373	3.82	0.000265455145085295
TRINITY_DN181065_c0_g2	Bud	Mega	3.92181713984662	0.279768421593595	3.64	0.000265455145085295
TRINITY_DN212102_c0_g3	Bud	Mega	1.67491255290801	0	1.67	0.000265553706544619
TRINITY_DN205335_c5_g4	Bud	Mega	2.99963928114804	0.124328135002202	2.88	0.000266288695053881
TRINITY_DN205766_c1_g2	Bud	Mega	1.27619886503224	0	1.28	0.000266722915613836
TRINITY_DN173782_c0_g2	Bud	Mega	4.74168270037297	0.884402552983687	3.86	0.000267323937917004
TRINITY_DN203029_c4_g1	Bud	Mega	1.9667995846272	0.0412429822318813	1.93	0.000268031975571321
TRINITY_DN196711_c2_g1	Bud	Mega	4.58321819014675	1.71413559385633	2.87	0.000268155701235399
TRINITY_DN194210_c6_g1	Bud	Mega	4.12374895538348	0.449957483628004	3.67	0.000268471005914139
TRINITY_DN215924_c4_g1	Bud	Mega	2.07107616201096	4.80198636411462	-2.73	0.000268487283409859
TRINITY_DN189225_c1_g1	Bud	Mega	1.73508887047818	0.0257375614136083	1.71	0.000268937652525179
TRINITY_DN203762_c3_g5	Bud	Mega	2.15930625464117	0.0551956542421246	2.10	0.000269015533258511
TRINITY_DN195492_c1_g1	Bud	Mega	3.02803865208383	0.528071164578735	2.50	0.000269360437764715
TRINITY_DN196600_c1_g1	Bud	Mega	4.45443913468656	1.76043387467011	2.69	0.000269806806231043
TRINITY_DN191862_c5_g1	Bud	Mega	2.06384804338205	4.90477308966433	-2.84	0.000270406828930626
TRINITY_DN182551_c0_g1	Bud	Mega	1.72726701073491	0.0285691521967709	1.70	0.000270571931252215
TRINITY_DN191296_c2_g2	Bud	Mega	2.62175885670973	0.0772429989324604	2.54	0.000270669849831373
TRINITY_DN182579_c4_g2	Bud	Mega	1.31556623031895	0	1.32	0.000271603394317579
TRINITY_DN181994_c1_g9	Bud	Mega	1.68571593599065	0	1.69	0.000271603394317579
TRINITY_DN213595_c4_g1	Bud	Mega	0	1.31788288282941	-1.32	0.000272162661907612
TRINITY_DN181753_c2_g1	Bud	Mega	1.31034012061215	0	1.31	0.000272178653250778
TRINITY_DN213952_c11_g1	Bud	Mega	2.88068552526112	0.485426827170242	2.40	0.000272211232595802
TRINITY_DN179621_c0_g1	Bud	Mega	4.50283975825593	0.509949146304311	3.99	0.000272907617201438
TRINITY_DN200942_c0_g1	Bud	Mega	3.77367990992383	1.16928366111573	2.60	0.000273342262652494
TRINITY_DN191039_c1_g1	Bud	Mega	1.26423615104355	0	1.26	0.000273342262652494
TRINITY_DN209022_c1_g8	Bud	Mega	1.41521782488884	0	1.42	0.00027345179887458
TRINITY_DN202523_c7_g1	Bud	Mega	0.586884812852185	3.75670308634617	-3.17	0.000273533784796895
TRINITY_DN212203_c12_g1	Bud	Mega	4.39478849681861	7.12937575864522	-2.73	0.000273533784796895
TRINITY_DN182571_c0_g2	Bud	Mega	1.71281585443737	0.0257375614136083	1.69	0.000273543435156438
TRINITY_DN212946_c3_g1	Bud	Mega	4.95484770300517	1.28806320032532	3.67	0.00027368118474434
TRINITY_DN194000_c1_g2	Bud	Mega	5.69022151943219	2.14730669878029	3.54	0.000273856589398614
TRINITY_DN187809_c1_g1	Bud	Mega	1.34879895961211	0	1.35	0.000274257899635869
TRINITY_DN201716_c6_g1	Bud	Mega	1.68302266506368	0	1.68	0.00027473239791528
TRINITY_DN206353_c4_g1	Bud	Mega	0	1.68481873755322	-1.68	0.000275085975626904
TRINITY_DN213221_c1_g1	Bud	Mega	0.111031312388744	2.12862334841912	-2.02	0.000275391020062713
TRINITY_DN180194_c0_g3	Bud	Mega	1.7819891158647	0.0299828662157143	1.75	0.000275468373472371
TRINITY_DN207277_c2_g2	Bud	Mega	0	1.90303827011291	-1.90	0.000275723487786143
TRINITY_DN209644_c0_g1	Bud	Mega	3.3007094716501	0.826192536236602	2.47	0.000275895097445989
TRINITY_DN173770_c0_g1	Bud	Mega	1.32711247074709	0	1.33	0.000276489080227558
TRINITY_DN200853_c11_g2	Bud	Mega	3.70165994392217	0.379620962055708	3.32	0.000276506214133094
TRINITY_DN211412_c18_g1	Bud	Mega	4.58478215256905	7.27944343694911	-2.69	0.000276749515482194
TRINITY_DN203803_c3_g1	Bud	Mega	4.70359908768581	1.53156860881496	3.17	0.000276995579109798
TRINITY_DN192221_c3_g1	Bud	Mega	1.35049724708413	0	1.35	0.000276995579109798
TRINITY_DN176594_c0_g1	Bud	Mega	1.56754544764375	0	1.57	0.000277096299141973
TRINITY_DN184347_c2_g1	Bud	Mega	1.39889757120247	0	1.40	0.000277409395806216
TRINITY_DN156965_c0_g1	Bud	Mega	1.30158764660319	0	1.30	0.000278369506158465
TRINITY_DN197538_c3_g1	Bud	Mega	5.37002474816031	1.71017274827966	3.66	0.000278614565810989
TRINITY_DN195353_c3_g3	Bud	Mega	1.40816837070811	0	1.41	0.000278635875273225
TRINITY_DN188829_c2_g1	Bud	Mega	2.52656966049778	0.196607044094818	2.33	0.000279350404294565
TRINITY_DN185799_c0_g1	Bud	Mega	2.7905635408545	0.181420640280142	2.61	0.000279350404294565
TRINITY_DN208792_c0_g1	Bud	Mega	1.65764000520782	0	1.66	0.000279350404294565
TRINITY_DN212869_c5_g6	Bud	Mega	0.18269229751619	2.94279597935065	-2.76	0.000279619160644721
TRINITY_DN199325_c2_g1	Bud	Mega	4.48032975748114	1.73205207330029	2.75	0.000279876517335815
TRINITY_DN186186_c5_g1	Bud	Mega	0.745022149037265	3.73226919950145	-2.99	0.000280091912459103
TRINITY_DN176801_c1_g2	Bud	Mega	1.27142567609293	0	1.27	0.00028026625202789
TRINITY_DN184935_c0_g2	Bud	Mega	1.28747229511907	0.00719550140420377	1.28	0.0002807850147816
TRINITY_DN211114_c5_g3	Bud	Mega	0	1.66539277104189	-1.67	0.000281032800352286
TRINITY_DN217629_c34_g2	Bud	Mega	1.69019357782486	0	1.69	0.00028138011385215
TRINITY_DN199384_c0_g1	Bud	Mega	0	1.25398926623079	-1.25	0.000281483015846988
TRINITY_DN215234_c6_g1	Bud	Mega	0	1.65718266012842	-1.66	0.000281711682528563
TRINITY_DN217538_c16_g3	Bud	Mega	1.28865386360517	0	1.29	0.000281711682528563
TRINITY_DN212065_c2_g1	Bud	Mega	1.23511432037636	3.9923152518612	-2.76	0.000281778769469244
TRINITY_DN201494_c0_g1	Bud	Mega	0.0440443327060212	1.60122108558495	-1.56	0.000281778769469244
TRINITY_DN182297_c0_g2	Bud	Mega	1.29689785770008	0	1.30	0.000281983405964475
TRINITY_DN196771_c2_g5	Bud	Mega	1.39341620047154	0	1.39	0.000282794127222845
TRINITY_DN195086_c2_g1	Bud	Mega	3.02396499080005	0.569491091958716	2.45	0.00028288301830904
TRINITY_DN195830_c1_g1	Bud	Mega	2.31034012061215	0.113700499164728	2.20	0.00028288301830904
TRINITY_DN177596_c3_g1	Bud	Mega	2.76786663217663	0.49364733397521	2.27	0.000282940024729179
TRINITY_DN194151_c9_g1	Bud	Mega	1.24974871508357	0	1.25	0.00028303625718634
TRINITY_DN172951_c0_g3	Bud	Mega	2.01113778318899	0.11503324294624	1.90	0.000283327865843361
TRINITY_DN208681_c2_g2	Bud	Mega	4.0639343057541	0.585923976958601	3.48	0.000283327865843361
TRINITY_DN189988_c0_g4	Bud	Mega	1.68436992901301	0	1.68	0.000283645111764431
TRINITY_DN164153_c0_g1	Bud	Mega	3.79483171849419	0.187767747046025	3.61	0.000283748647769663
TRINITY_DN194727_c47_g1	Bud	Mega	0	1.67355642399014	-1.67	0.000284372773335342
TRINITY_DN174257_c5_g1	Bud	Mega	2.03597574366513	0	2.04	0.000284455163859658
TRINITY_DN195785_c2_g1	Bud	Mega	4.03966482888484	1.12697285625777	2.91	0.000285751408745059
TRINITY_DN211248_c4_g2	Bud	Mega	1.49262232857445	0.0200576523412535	1.47	0.000285907825327202
TRINITY_DN215392_c2_g1	Bud	Mega	3.73508887047818	0.707524790899608	3.03	0.000285968715560023
TRINITY_DN204009_c4_g1	Bud	Mega	4.04290694003172	1.37295209791183	2.67	0.000286106300134927
TRINITY_DN172487_c0_g1	Bud	Mega	3.15153414134792	0.267835392097615	2.88	0.00028651217806637
TRINITY_DN179328_c0_g1	Bud	Mega	1.33685463912547	0	1.34	0.000286760667970501
TRINITY_DN182891_c1_g1	Bud	Mega	5.75023131246871	0.822934048028372	4.93	0.000287185258655359
TRINITY_DN194829_c5_g7	Bud	Mega	3.0681548560643	6.07156962214114	-3.00	0.000287241757264389
TRINITY_DN170805_c0_g1	Bud	Mega	1.40925514668484	0	1.41	0.000287493893860457
TRINITY_DN197543_c2_g1	Bud	Mega	4.49095514002218	0.598365205323645	3.89	0.00028771965382436
TRINITY_DN183337_c0_g6	Bud	Mega	1.29689785770008	0	1.30	0.000287860141158233
TRINITY_DN199031_c16_g1	Bud	Mega	3.06350294230616	0.541019153133559	2.52	0.000287860141158233
TRINITY_DN192626_c0_g1	Bud	Mega	0.53605290024021	3.16430358309365	-2.63	0.000288222910366819
TRINITY_DN175176_c0_g1	Bud	Mega	1.29160355803056	0.00863030514344006	1.28	0.000288268602464352
TRINITY_DN188723_c0_g1	Bud	Mega	0	1.88166461932035	-1.88	0.000288524958850566
TRINITY_DN215312_c4_g1	Bud	Mega	3.83369972095793	1.14339341869319	2.69	0.000288617250009491
TRINITY_DN184181_c0_g1	Bud	Mega	2.74566760205268	0.200378797984026	2.55	0.00028895235102783
TRINITY_DN206008_c8_g1	Bud	Mega	0.646162657157894	4.46290302235822	-3.82	0.00028917575234974
TRINITY_DN208289_c3_g1	Bud	Mega	0	2.76617108910985	-2.77	0.000289373675289852
TRINITY_DN194865_c8_g1	Bud	Mega	2.58327837390834	0.0827025893302493	2.50	0.00028944396951625
TRINITY_DN175813_c0_g1	Bud	Mega	1.33285112207215	0	1.33	0.000289824838959538
TRINITY_DN188619_c0_g2	Bud	Mega	4.16526881174756	1.33170521649889	2.83	0.000289824838959538
TRINITY_DN197710_c1_g1	Bud	Mega	5.1876885803085	2.40762467556661	2.78	0.000289874950843968
TRINITY_DN173295_c0_g2	Bud	Mega	1.69198075060328	0	1.69	0.000290213116882432
TRINITY_DN177896_c0_g3	Bud	Mega	2.04369446122598	0.0690146779151805	1.97	0.000290241449726914
TRINITY_DN184458_c1_g1	Bud	Mega	6.85547898454168	0.645240512645265	6.21	0.000290445139776357
TRINITY_DN212091_c8_g1	Bud	Mega	0	1.75488750216347	-1.75	0.000290859117210833
TRINITY_DN204949_c3_g4	Bud	Mega	4.49684579012695	0.704871964456353	3.79	0.000291160061352184
TRINITY_DN207506_c1_g1	Bud	Mega	3.16124275834251	0.38404980679516	2.78	0.000291160061352184
TRINITY_DN175755_c0_g4	Bud	Mega	1.27679440478926	0	1.28	0.000291187734933915
TRINITY_DN190082_c2_g1	Bud	Mega	0	1.63412855752504	-1.63	0.000291672545457696
TRINITY_DN198175_c2_g3	Bud	Mega	2.3050950106667	0.10701824988212	2.20	0.000291694891951604
TRINITY_DN188215_c1_g3	Bud	Mega	1.67491255290801	0	1.67	0.000291974517589458
TRINITY_DN198103_c1_g3	Bud	Mega	0.241230035515445	3.49620666592348	-3.25	0.000292260345420827
TRINITY_DN207192_c6_g1	Bud	Mega	0	1.95307895261251	-1.95	0.000292503383153669
TRINITY_DN217466_c4_g1	Bud	Mega	1.72770267283724	4.61070006213476	-2.88	0.000292618544402625
TRINITY_DN213380_c2_g2	Bud	Mega	0	1.37795663381011	-1.38	0.000292927571549399
TRINITY_DN197125_c1_g3	Bud	Mega	4.54485627488998	0.3928669162308	4.15	0.000293061690285305
TRINITY_DN212410_c7_g1	Bud	Mega	0	1.62152444367146	-1.62	0.000293382809933206
TRINITY_DN194132_c3_g1	Bud	Mega	0.738983954700512	3.82466603620963	-3.09	0.000294028811618432
TRINITY_DN192691_c4_g2	Bud	Mega	0	1.33628338786443	-1.34	0.000294264334069628
TRINITY_DN204968_c1_g1	Bud	Mega	0.119024103142275	3.121181218448	-3.00	0.000294359040975651
TRINITY_DN190206_c0_g1	Bud	Mega	0.0468402542029724	1.95382395394117	-1.91	0.000294414005989291
TRINITY_DN208123_c1_g1	Bud	Mega	0	1.60169651648096	-1.60	0.000294414005989291
TRINITY_DN178967_c0_g1	Bud	Mega	1.29219277390189	0	1.29	0.000294414005989291
TRINITY_DN175587_c1_g1	Bud	Mega	1.98039095606147	0.0621217119077975	1.92	0.000294425996929686
TRINITY_DN178268_c0_g1	Bud	Mega	1.7723079749584	0.0854246562526777	1.69	0.000294596539556395
TRINITY_DN210982_c1_g1	Bud	Mega	0	1.95494073508909	-1.95	0.000294878952022744
TRINITY_DN183190_c0_g1	Bud	Mega	1.24731993497982	0	1.25	0.000295024301314147
TRINITY_DN195699_c2_g1	Bud	Mega	0	2.02219023963407	-2.02	0.000295467480538285
TRINITY_DN189391_c0_g1	Bud	Mega	4.93206117134342	1.34198574722862	3.59	0.000295467480538285
TRINITY_DN177508_c0_g1	Bud	Mega	1.32308178950373	0	1.32	0.000295467480538285
TRINITY_DN178506_c0_g1	Bud	Mega	3.47183776242229	0.244887059123534	3.23	0.000295841302359172
TRINITY_DN196901_c4_g4	Bud	Mega	1.65626753479429	0	1.66	0.000296102862640769
TRINITY_DN176500_c0_g2	Bud	Mega	1.56510969653183	0.018634174139051	1.55	0.000296287892929729
TRINITY_DN172029_c0_g1	Bud	Mega	2.11203283623382	0	2.11	0.000296287892929729
TRINITY_DN184083_c2_g3	Bud	Mega	1.98732086592925	0.0565835283663675	1.93	0.000296345591747796
TRINITY_DN182607_c0_g1	Bud	Mega	1.30801131455218	0	1.31	0.000297393470381125
TRINITY_DN207421_c0_g1	Bud	Mega	3.03861176676445	0.386259141133346	2.65	0.000297794158701446
TRINITY_DN195690_c3_g1	Bud	Mega	1.24914190328035	0	1.25	0.00029847853376002
TRINITY_DN215879_c3_g1	Bud	Mega	1.65672517002125	0	1.66	0.000298694305461405
TRINITY_DN187407_c1_g5	Bud	Mega	1.72639529165045	0	1.73	0.000300279808383125
TRINITY_DN215975_c0_g3	Bud	Mega	3.29322332298252	0.209141397838592	3.08	0.000300301454109746
TRINITY_DN188776_c1_g3	Bud	Mega	0	1.69643902065575	-1.70	0.000300623456508574
TRINITY_DN217205_c34_g2	Bud	Mega	0	1.99891757275836	-2.00	0.000301307664175194
TRINITY_DN169527_c0_g1	Bud	Mega	1.75445997362548	0.0313951962755343	1.72	0.00030134528550716
TRINITY_DN202774_c1_g1	Bud	Mega	0.659924558402378	4.05684360619195	-3.40	0.000301482208876165
TRINITY_DN189764_c2_g4	Bud	Mega	2.96051171011902	0.204140716780225	2.76	0.000301482208876165
TRINITY_DN216811_c0_g1	Bud	Mega	0	1.66129355585531	-1.66	0.000301624965004882
TRINITY_DN179932_c1_g2	Bud	Mega	1.45259543470287	0	1.45	0.000301742139986881
TRINITY_DN215344_c5_g1	Bud	Mega	2.99168056214312	5.90274893059777	-2.91	0.000301827597065962
TRINITY_DN201995_c11_g2	Bud	Mega	3.35417002602486	0.222804561045261	3.13	0.000301889320021478
TRINITY_DN183250_c0_g2	Bud	Mega	0.288063200325316	3.84368241387537	-3.56	0.00030260123664275
TRINITY_DN180659_c0_g5	Bud	Mega	1.298071734934	0	1.30	0.000302834938956518
TRINITY_DN195288_c1_g2	Bud	Mega	1.5670586262992	0.0157829972409275	1.55	0.000303389854895313
TRINITY_DN206206_c2_g3	Bud	Mega	3.68616432606136	0.53605290024021	3.15	0.000303674944604445
TRINITY_DN206044_c1_g1	Bud	Mega	3.46793154602629	0.0908534304511135	3.38	0.000303676454107585
TRINITY_DN204968_c3_g1	Bud	Mega	0.116364756691785	1.95828590092326	-1.84	0.000303676454107585
TRINITY_DN200977_c2_g2	Bud	Mega	6.19272679077709	0.658097205351371	5.53	0.000303728889723831
TRINITY_DN202781_c2_g1	Bud	Mega	0.128293401009818	2.09017594979021	-1.96	0.000303802156884643
TRINITY_DN181962_c0_g1	Bud	Mega	1.67987414774662	0	1.68	0.000303850930234739
TRINITY_DN198252_c2_g1	Bud	Mega	3.93960272035604	1.35783347862949	2.58	0.000303945909319674
TRINITY_DN212727_c1_g2	Bud	Mega	4.1991226420136	1.31324585178756	2.89	0.000304537798512429
TRINITY_DN181924_c0_g1	Bud	Mega	2.57555437330874	0.12565110166152	2.45	0.000305305165523278
TRINITY_DN216669_c9_g2	Bud	Mega	2.96809075204526	0.367371065648529	2.60	0.000305573869008181
TRINITY_DN187407_c1_g4	Bud	Mega	2.46466826700344	0.12300395405482	2.34	0.00030603969814333
TRINITY_DN176857_c1_g3	Bud	Mega	1.2424500736777	0	1.24	0.000306071946030449
TRINITY_DN217440_c15_g2	Bud	Mega	1.80776706176642	0.0813396274519388	1.73	0.00030645182121913
TRINITY_DN173225_c0_g1	Bud	Mega	1.36176835941915	0	1.36	0.000306528412188956
TRINITY_DN212752_c0_g2	Bud	Mega	2.40871186102943	0.0867837661420667	2.32	0.000307501135945979
TRINITY_DN190824_c3_g5	Bud	Mega	2.09119205151613	0	2.09	0.000307829916583516
TRINITY_DN162712_c0_g2	Bud	Mega	1.63133714412748	0	1.63	0.000307962976757504
TRINITY_DN182772_c1_g1	Bud	Mega	0.255802836602718	2.93941466130072	-2.68	0.000308327433206929
TRINITY_DN190815_c0_g1	Bud	Mega	3.05050169744673	0.271425676092934	2.78	0.000308345287345564
TRINITY_DN212434_c0_g1	Bud	Mega	0	2.73400503372005	-2.73	0.000309016013083463
TRINITY_DN185360_c1_g4	Bud	Mega	1.25701061820602	0	1.26	0.000309024109972583
TRINITY_DN176072_c2_g1	Bud	Mega	3.25776496857139	0.12961273813047	3.13	0.000309024109972583
TRINITY_DN181886_c0_g2	Bud	Mega	3.74394575188154	0.195347598322219	3.55	0.000309524420694185
TRINITY_DN179932_c1_g3	Bud	Mega	1.65718266012842	0	1.66	0.000309807141532312
TRINITY_DN212115_c4_g1	Bud	Mega	3.22558342875685	0.62854031926276	2.60	0.000309807141532312
TRINITY_DN181853_c1_g1	Bud	Mega	1.25701061820602	0	1.26	0.000309968365909508
TRINITY_DN206671_c2_g1	Bud	Mega	3.61988248507032	1.10097764772482	2.52	0.000310265678924218
TRINITY_DN166743_c1_g1	Bud	Mega	1.66357233541752	0	1.66	0.000310399009856318
TRINITY_DN212223_c2_g1	Bud	Mega	0.166072675946706	3.23035674505615	-3.06	0.000310902541818721
TRINITY_DN199042_c7_g2	Bud	Mega	3.03491998434916	0.180147861158429	2.85	0.000310919826630393
TRINITY_DN193843_c3_g2	Bud	Mega	0	1.26243315763135	-1.26	0.000311005007166978
TRINITY_DN184438_c0_g1	Bud	Mega	1.41737997597302	0.01292617444427	1.40	0.000312100364335624
TRINITY_DN207911_c2_g2	Bud	Mega	1.80074462393678	0.0648828515848544	1.74	0.000312300391905443
TRINITY_DN107074_c0_g1	Bud	Mega	2.02573756141361	0	2.03	0.000312386927902872
TRINITY_DN197583_c5_g1	Bud	Mega	5.93694411117372	2.36176835941915	3.58	0.000312623318817143
TRINITY_DN189848_c3_g2	Bud	Mega	1.3533232911629	0	1.35	0.000312623318817143
TRINITY_DN199681_c1_g1	Bud	Mega	1.64247053731582	0	1.64	0.000312833335018029
TRINITY_DN193340_c2_g1	Bud	Mega	4.83779190230585	1.54201035553661	3.30	0.000313577314097146
TRINITY_DN196833_c0_g1	Bud	Mega	1.64984535230601	0	1.65	0.000313759731684749
TRINITY_DN198581_c0_g1	Bud	Mega	2.09828479572342	0	2.10	0.00031391452946991
TRINITY_DN174440_c0_g2	Bud	Mega	1.4662355621504	0	1.47	0.000313982636837906
TRINITY_DN190758_c0_g3	Bud	Mega	1.62760683812965	0	1.63	0.000315201166953146
TRINITY_DN185171_c0_g1	Bud	Mega	1.22465773412074	0	1.22	0.000315223286814822
TRINITY_DN193843_c2_g1	Bud	Mega	0.0976107966264223	3.16317666619361	-3.07	0.000315627188342056
TRINITY_DN202308_c7_g1	Bud	Mega	5.7686871950299	2.29160355803056	3.48	0.000315867398441359
TRINITY_DN185751_c2_g1	Bud	Mega	1.39396527566024	0	1.39	0.000316256400542078
TRINITY_DN197207_c6_g1	Bud	Mega	4.07116199328926	7.59265885095556	-3.52	0.000316427714293231
TRINITY_DN189122_c1_g1	Bud	Mega	0.356143810225275	3.6544355408454	-3.30	0.000316826181706297
TRINITY_DN176621_c0_g1	Bud	Mega	2.34369206917902	0.0786098346963665	2.27	0.000317072217009984
TRINITY_DN200411_c5_g1	Bud	Mega	0	1.22650852980868	-1.23	0.000317432045958782
TRINITY_DN197466_c3_g2	Bud	Mega	0	1.88088139723765	-1.88	0.000317492844206411
TRINITY_DN209792_c3_g3	Bud	Mega	1.68481873755322	0	1.68	0.000317715617690943
TRINITY_DN213757_c8_g1	Bud	Mega	0.621993231666123	3.37503943134692	-2.75	0.000317715773104341
TRINITY_DN61030_c0_g1	Bud	Mega	1.24123003551545	0	1.24	0.000317746819361372
TRINITY_DN196653_c2_g1	Bud	Mega	2.11569915343159	0	2.12	0.000317746819361372
TRINITY_DN182578_c0_g1	Bud	Mega	1.71149490665009	0	1.71	0.000317746819361372
TRINITY_DN196094_c3_g1	Bud	Mega	1.65626753479429	0	1.66	0.000317751015140286
TRINITY_DN196563_c2_g1	Bud	Mega	1.09963185001446	3.81905500999106	-2.72	0.000317790468949183
TRINITY_DN183892_c1_g2	Bud	Mega	1.46048047004001	0	1.46	0.000318001075445008
TRINITY_DN184951_c0_g3	Bud	Mega	1.27262045466299	0	1.27	0.000318055240017053
TRINITY_DN203459_c3_g2	Bud	Mega	3.4944156103975	0.324234562270531	3.17	0.000318410653483397
TRINITY_DN197679_c3_g3	Bud	Mega	6.26738597772062	1.50233060171601	4.77	0.000318455128662186
TRINITY_DN178907_c2_g1	Bud	Mega	1.36289064266586	0	1.36	0.000318654265500438
TRINITY_DN210090_c0_g1	Bud	Mega	6.00715064078631	3.06453799798195	2.94	0.000318918436827353
TRINITY_DN201981_c1_g1	Bud	Mega	1.34539637539127	0	1.35	0.000319035745562948
TRINITY_DN196271_c2_g1	Bud	Mega	4.17576409892528	1.45522857111714	2.72	0.000319433805016499
TRINITY_DN193166_c4_g4	Bud	Mega	2.03210084316702	0.149259365499623	1.88	0.000319541618792482
TRINITY_DN195726_c5_g1	Bud	Mega	6.56606926442363	3.50944249308018	3.06	0.00032011795423933
TRINITY_DN188309_c3_g1	Bud	Mega	5.43305959095316	2.10936055940423	3.32	0.000320409998338341
TRINITY_DN207168_c3_g3	Bud	Mega	0	1.62246186738273	-1.62	0.000320409998338341
TRINITY_DN217548_c1_g1	Bud	Mega	2.04893364519792	0	2.05	0.00032056302649998
TRINITY_DN171461_c0_g1	Bud	Mega	1.84116804354865	0	1.84	0.000320669877006653
TRINITY_DN189362_c0_g1	Bud	Mega	1.45154083301783	0	1.45	0.000320691884783086
TRINITY_DN199038_c7_g2	Bud	Mega	0.48336436071335	3.50283975825593	-3.02	0.000320770748313446
TRINITY_DN214436_c5_g1	Bud	Mega	4.08983709011962	0.86235219953202	3.23	0.000321286001857811
TRINITY_DN203393_c5_g1	Bud	Mega	2.02786177535451	0.14535138557262	1.88	0.000321286001857811
TRINITY_DN175891_c0_g2	Bud	Mega	1.2424500736777	0	1.24	0.000321376052161873
TRINITY_DN176223_c0_g3	Bud	Mega	2.67016051412663	0.111031312388744	2.56	0.000321481559432655
TRINITY_DN189736_c2_g1	Bud	Mega	1.35558014737736	0	1.36	0.000321857119413232
TRINITY_DN211231_c6_g2	Bud	Mega	2.13356352574111	4.8293929385271	-2.70	0.000321955782542947
TRINITY_DN203820_c3_g1	Bud	Mega	1.14274017211608	5.08516968054595	-3.94	0.000322485688796086
TRINITY_DN197223_c21_g1	Bud	Mega	5.33510446729047	8.12891714431307	-2.79	0.000322485688796086
TRINITY_DN196829_c1_g3	Bud	Mega	1.32192809488736	0	1.32	0.000322619912873117
TRINITY_DN215901_c2_g5	Bud	Mega	3.66959375118833	0.291603558030565	3.38	0.000322718940459725
TRINITY_DN195514_c2_g1	Bud	Mega	0	1.58014548442338	-1.58	0.000323385971967638
TRINITY_DN189422_c0_g2	Bud	Mega	5.83617662480922	2.94691796798583	2.89	0.000323676752183999
TRINITY_DN217531_c11_g1	Bud	Mega	4.29865831556452	1.1807843910787	3.12	0.000323804400344496
TRINITY_DN189318_c19_g1	Bud	Mega	5.19002217480265	0.909197062991688	4.28	0.000324006057456725
TRINITY_DN197946_c2_g1	Bud	Mega	4.76319908532596	1.94560770318137	2.82	0.000324679573317257
TRINITY_DN195530_c1_g1	Bud	Mega	3.6422394657944	0.375178479589612	3.27	0.000324684714725191
TRINITY_DN208901_c0_g2	Bud	Mega	2.95326523901484	0.231432408447965	2.72	0.000324684714725191
TRINITY_DN196799_c3_g1	Bud	Mega	1.25217341320203	0	1.25	0.000324752608787807
TRINITY_DN183798_c3_g1	Bud	Mega	1.65580975435545	0	1.66	0.000324945364376015
TRINITY_DN203649_c0_g1	Bud	Mega	4.43995551747816	1.42169458118029	3.02	0.00032610463434348
TRINITY_DN152444_c0_g1	Bud	Mega	1.24914190328035	0	1.25	0.000326300453935893
TRINITY_DN191111_c1_g1	Bud	Mega	0	2.79264715623818	-2.79	0.000326300453935893
TRINITY_DN207937_c1_g3	Bud	Mega	2.55826763405574	0.0922074380970889	2.47	0.000326397036975572
TRINITY_DN186678_c0_g3	Bud	Mega	1.22465773412074	0	1.22	0.000326780314027281
TRINITY_DN180010_c0_g3	Bud	Mega	1.38460245765075	0	1.38	0.000326937635838171
TRINITY_DN197721_c1_g1	Bud	Mega	1.23511432037636	0	1.24	0.00032704296779473
TRINITY_DN203436_c1_g2	Bud	Mega	1.43349363984688	0	1.43	0.00032753027004186
TRINITY_DN194974_c2_g1	Bud	Mega	0	2.05727696507325	-2.06	0.000328227086463478
TRINITY_DN182685_c0_g1	Bud	Mega	1.48491148691083	0.0440443327060212	1.44	0.000328325070774358
TRINITY_DN175672_c0_g1	Bud	Mega	2.1534810985137	0.225274929869569	1.93	0.000328915496192651
TRINITY_DN173948_c3_g1	Bud	Mega	2.05658352836637	0	2.06	0.000329078353446213
TRINITY_DN189854_c2_g1	Bud	Mega	1.75274859140713	0.0243196791954129	1.73	0.000329922124465654
TRINITY_DN216838_c6_g1	Bud	Mega	0	1.58159227883601	-1.58	0.00033108817421127
TRINITY_DN194061_c0_g1	Bud	Mega	0.0257375614136083	2.29248729162076	-2.27	0.000332394489065922
TRINITY_DN181261_c0_g1	Bud	Mega	1.85399564717639	0	1.85	0.000332418121093974
TRINITY_DN212069_c2_g1	Bud	Mega	0	1.62713987096555	-1.63	0.000332726055756215
TRINITY_DN194728_c3_g1	Bud	Mega	0	1.25459404303314	-1.25	0.000332888661269505
TRINITY_DN143668_c0_g1	Bud	Mega	1.60502015306241	0	1.61	0.000333070233979407
TRINITY_DN216888_c54_g1	Bud	Mega	0	1.36960607003184	-1.37	0.000333646116353397
TRINITY_DN202564_c3_g1	Bud	Mega	6.29981244967527	0.533064921869638	5.77	0.000333983181722198
TRINITY_DN201780_c5_g3	Bud	Mega	4.46988597627446	1.34993137336011	3.12	0.00033413721859809
TRINITY_DN193704_c2_g2	Bud	Mega	2.60145882061735	0.200378797984026	2.40	0.000335298696167397
TRINITY_DN206464_c3_g1	Bud	Mega	2.62784026504398	0.146655222119465	2.48	0.000335318237674603
TRINITY_DN64151_c0_g1	Bud	Mega	1.29865831556452	0	1.30	0.000335750014093586
TRINITY_DN210865_c5_g1	Bud	Mega	2.42894634476948	0.159629185821228	2.27	0.000336083501722056
TRINITY_DN176608_c1_g2	Bud	Mega	2.82517504903674	0.12565110166152	2.70	0.000336569606686197
TRINITY_DN183544_c0_g1	Bud	Mega	0.171206827418142	2.03703073094497	-1.87	0.000336971933749318
TRINITY_DN198440_c0_g1	Bud	Mega	1.42706975521079	0.018634174139051	1.41	0.000336971933749318
TRINITY_DN201978_c9_g3	Bud	Mega	2.67491255290801	0.149259365499623	2.53	0.000337007998466306
TRINITY_DN190345_c1_g1	Bud	Mega	3.00522031341134	0.204140716780225	2.80	0.000338011751214714
TRINITY_DN194718_c2_g1	Bud	Mega	5.07519031415522	2.37267355846876	2.70	0.000338247677683834
TRINITY_DN193892_c3_g1	Bud	Mega	1.57191946324556	0	1.57	0.000339202679936239
TRINITY_DN198214_c1_g3	Bud	Mega	2.01113778318899	0	2.01	0.000340109416490647
TRINITY_DN196552_c1_g4	Bud	Mega	1.58400038328577	0	1.58	0.000340501431425553
TRINITY_DN207811_c5_g1	Bud	Mega	1.57821416547245	0	1.58	0.000340595668738119
TRINITY_DN191548_c3_g1	Bud	Mega	0	1.22712493444993	-1.23	0.000340983670497757
TRINITY_DN185779_c2_g2	Bud	Mega	2.46884394297464	0.167357927738514	2.30	0.000341311135985332
TRINITY_DN211476_c1_g1	Bud	Mega	2.54547421084018	0.120351940365222	2.43	0.00034176875967632
TRINITY_DN180733_c6_g2	Bud	Mega	0	1.22712493444993	-1.23	0.000341885388819754
TRINITY_DN189019_c1_g4	Bud	Mega	1.63876894441695	0	1.64	0.000342125970114391
TRINITY_DN195272_c2_g1	Bud	Mega	0.0143552929770701	1.50385753257743	-1.49	0.000342733378926027
TRINITY_DN216465_c0_g4	Bud	Mega	1.2097652659741	0	1.21	0.000342733378926027
TRINITY_DN206355_c8_g2	Bud	Mega	0	2.06626144226872	-2.07	0.0003431983378818
TRINITY_DN207726_c4_g1	Bud	Mega	1.46048047004001	0	1.46	0.000343226367634036
TRINITY_DN207266_c0_g5	Bud	Mega	4.25784038191872	0.621993231666123	3.64	0.000344204256813625
TRINITY_DN181832_c0_g1	Bud	Mega	4.13249458861252	1.42223300068305	2.71	0.000344540323066822
TRINITY_DN208955_c1_g1	Bud	Mega	2.79784306706554	0.12565110166152	2.67	0.000344774155776284
TRINITY_DN194642_c1_g1	Bud	Mega	2.80797308747771	0.374065718222538	2.43	0.000345072486810603
TRINITY_DN210708_c3_g1	Bud	Mega	4.09313758175383	1.09828479572342	2.99	0.000345322983070906
TRINITY_DN199103_c4_g2	Bud	Mega	1.5626698261027	0	1.56	0.000346070219609263
TRINITY_DN208905_c4_g2	Bud	Mega	1.29337048420475	0	1.29	0.000347105904241525
TRINITY_DN200697_c3_g1	Bud	Mega	6.76668791100064	2.86433474078243	3.90	0.000347107411894385
TRINITY_DN160383_c0_g1	Bud	Mega	3.09693648250296	0.136191386287144	2.96	0.000347542006513763
TRINITY_DN208102_c0_g2	Bud	Mega	5.53950005344547	1.51853513898218	4.02	0.000348282879284245
TRINITY_DN174513_c0_g1	Bud	Mega	1.26303440583379	0	1.26	0.000348796890479307
TRINITY_DN210024_c4_g1	Bud	Mega	5.01961296626034	2.33370995434728	2.69	0.000348840758554549
TRINITY_DN171642_c0_g1	Bud	Mega	2.80219321694183	0	2.80	0.000349470207525074
TRINITY_DN201661_c0_g1	Bud	Mega	1.71149490665009	0	1.71	0.000349590209533235
TRINITY_DN179660_c0_g2	Bud	Mega	1.21163525332715	0	1.21	0.00034970422338416
TRINITY_DN208796_c5_g2	Bud	Mega	0.643394453479892	3.33170521649889	-2.69	0.00034970422338416
TRINITY_DN202049_c3_g2	Bud	Mega	1.21847121074326	0	1.22	0.000350041371201169
TRINITY_DN195852_c0_g1	Bud	Mega	0	1.61211655222488	-1.61	0.000350054378573082
TRINITY_DN217629_c32_g1	Bud	Mega	1.6238668618527	0	1.62	0.000350077457452321
TRINITY_DN185152_c0_g4	Bud	Mega	1.42921422983958	0.0157829972409275	1.41	0.000350077457452321
TRINITY_DN204395_c3_g1	Bud	Mega	0.387362540835996	2.43589524132036	-2.05	0.000350316060267928
TRINITY_DN200607_c0_g1	Bud	Mega	1.31208426151475	4.10207018472583	-2.79	0.000350465613397649
TRINITY_DN189805_c3_g3	Bud	Mega	1.31556623031895	0	1.32	0.000350556146573138
TRINITY_DN189651_c0_g1	Bud	Mega	1.23695175858808	0	1.24	0.000351762272739028
TRINITY_DN203476_c0_g2	Bud	Mega	1.25398926623079	0	1.25	0.000351829390805947
TRINITY_DN215062_c2_g3	Bud	Mega	3.03298241669943	0.124328135002202	2.91	0.000351914817244993
TRINITY_DN186870_c0_g1	Bud	Mega	1.23204671335011	0.00863030514344006	1.22	0.000352530717642448
TRINITY_DN217276_c5_g1	Bud	Mega	5.09879008848706	2.21816118709516	2.88	0.000352530717642448
TRINITY_DN202116_c4_g1	Bud	Mega	7.54864469070716	4.23633953916837	3.31	0.000352530717642448
TRINITY_DN168263_c0_g1	Bud	Mega	1.270229907238	0	1.27	0.000352922797151015
TRINITY_DN188928_c1_g3	Bud	Mega	1.33227828305693	0	1.33	0.000353416113370586
TRINITY_DN198314_c3_g2	Bud	Mega	3.09000652990382	0.613531652917927	2.48	0.000353754775107117
TRINITY_DN190585_c5_g1	Bud	Mega	1.20539251298968	0.00575926928868495	1.20	0.000353863540847657
TRINITY_DN159748_c0_g1	Bud	Mega	2.20006486151431	0.063502942306158	2.14	0.000354181745654013
TRINITY_DN168218_c0_g1	Bud	Mega	1.25882039687641	0	1.26	0.000355202695744338
TRINITY_DN208446_c1_g1	Bud	Mega	0	1.86274892579353	-1.86	0.000355981838291102
TRINITY_DN177610_c1_g2	Bud	Mega	1.23020301336642	0	1.23	0.000356012400640901
TRINITY_DN196292_c1_g2	Bud	Mega	2.03210084316702	0	2.03	0.000356581506441536
TRINITY_DN179341_c0_g1	Bud	Mega	2.97030149701759	0.180147861158429	2.79	0.000357052836546437
TRINITY_DN210471_c1_g1	Bud	Mega	2.76829020676596	0.108357178090419	2.66	0.000357316829617333
TRINITY_DN202662_c3_g1	Bud	Mega	1.59407075685154	0	1.59	0.000357608178579366
TRINITY_DN179180_c0_g1	Bud	Mega	3.0574502721839	0.303342394487331	2.75	0.000358505368238316
TRINITY_DN170981_c0_g1	Bud	Mega	1.52506659207821	0	1.53	0.000358944411357435
TRINITY_DN195929_c2_g4	Bud	Mega	2.29983076182237	0.070389327891398	2.23	0.000359022289186969
TRINITY_DN178192_c3_g2	Bud	Mega	1.8261925362366	0.0100636833446975	1.82	0.000359899098594991
TRINITY_DN207299_c7_g1	Bud	Mega	1.21785109681113	0	1.22	0.00035998047591743
TRINITY_DN181555_c0_g1	Bud	Mega	1.6585542606509	0	1.66	0.000361132289766037
TRINITY_DN194152_c3_g1	Bud	Mega	0.0285691521967709	1.68974643849356	-1.66	0.000361461062112654
TRINITY_DN193060_c2_g1	Bud	Mega	1.37684601401632	0	1.38	0.000361877828295867
TRINITY_DN180045_c2_g2	Bud	Mega	3.28273632027634	0.14535138557262	3.14	0.000362030519239273
TRINITY_DN170784_c0_g1	Bud	Mega	1.18269229751619	0.0157829972409275	1.17	0.000362483962804121
TRINITY_DN175226_c0_g1	Bud	Mega	1.76383645889095	0.037030730944967	1.73	0.000362567741360419
TRINITY_DN209641_c1_g1	Bud	Mega	0.767231037023876	2.98750278321603	-2.22	0.000362647014130582
TRINITY_DN179081_c0_g3	Bud	Mega	1.34198574722862	0	1.34	0.000363307963443477
TRINITY_DN191205_c0_g5	Bud	Mega	1.60074549796208	0	1.60	0.000363307963443477
TRINITY_DN213812_c2_g5	Bud	Mega	1.74588268890226	0	1.75	0.000363307963443477
TRINITY_DN201693_c6_g1	Bud	Mega	0	1.52556778890135	-1.53	0.000363364162737715
TRINITY_DN188714_c2_g1	Bud	Mega	0	1.63876894441695	-1.64	0.000363364162737715
TRINITY_DN210726_c4_g1	Bud	Mega	1.21288056634438	0	1.21	0.000363364162737715
TRINITY_DN186066_c1_g1	Bud	Mega	1.22650852980868	0	1.23	0.00036339012079817
TRINITY_DN213091_c1_g6	Bud	Mega	1.67174626686322	0.0214797274104514	1.65	0.000365355673305507
TRINITY_DN215308_c4_g2	Bud	Mega	0.385154896884344	3.14290351149252	-2.76	0.000365529021636656
TRINITY_DN203748_c3_g1	Bud	Mega	5.06130098024272	2.35501626421955	2.71	0.000365768289644291
TRINITY_DN167401_c0_g1	Bud	Mega	2.24914190328035	0.151858816727005	2.10	0.000365921904659336
TRINITY_DN189687_c2_g1	Bud	Mega	0.215367972203479	3.15752883990666	-2.94	0.000366042688529385
TRINITY_DN206287_c0_g1	Bud	Mega	3.07141945648989	0.35501626421955	2.72	0.000366052094068614
TRINITY_DN187313_c1_g1	Bud	Mega	1.98075651923102	0.121678556588252	1.86	0.000367431587105405
TRINITY_DN204219_c1_g1	Bud	Mega	6.51949472813215	3.50677964056778	3.01	0.00036764955524395
TRINITY_DN172905_c1_g3	Bud	Mega	1.61494536693687	0	1.61	0.000367672951711879
TRINITY_DN201586_c3_g1	Bud	Mega	1.26243315763135	0	1.26	0.000368202854526587
TRINITY_DN201436_c1_g2	Bud	Mega	1.30567874324229	0	1.31	0.000368350865590671
TRINITY_DN183692_c0_g3	Bud	Mega	1.58880456701555	0	1.59	0.000368350865590671
TRINITY_DN183296_c0_g2	Bud	Mega	3.61894338330183	0.284514133244245	3.33	0.000368350865590671
TRINITY_DN198998_c4_g2	Bud	Mega	1.34936527759421	0	1.35	0.000368517432526467
TRINITY_DN214342_c1_g2	Bud	Mega	3.47066700762489	0.781569544815974	2.69	0.000368541067570008
TRINITY_DN193801_c8_g1	Bud	Mega	2.35558014737736	0.180147861158429	2.18	0.000368595434750422
TRINITY_DN213536_c9_g1	Bud	Mega	1.21350281998392	4.03491998434916	-2.82	0.000368642219006325
TRINITY_DN204673_c1_g1	Bud	Mega	1.20789285164133	0	1.21	0.000368791966250075
TRINITY_DN216097_c8_g1	Bud	Mega	0.396159489073154	4.61911951145322	-4.22	0.000369276481728058
TRINITY_DN211165_c11_g1	Bud	Mega	3.77641987211068	6.42129063464513	-2.64	0.000369796533349284
TRINITY_DN198972_c1_g1	Bud	Mega	0.0758748669751276	2.58327837390834	-2.51	0.000370832403392554
TRINITY_DN209044_c0_g3	Bud	Mega	1.59024270806259	0	1.59	0.000370915705907087
TRINITY_DN186114_c2_g1	Bud	Mega	1.27857955045842	0	1.28	0.000370915705907087
TRINITY_DN187174_c1_g4	Bud	Mega	2.87125225885525	0.168642035558839	2.70	0.000371283137251557
TRINITY_DN190564_c3_g6	Bud	Mega	0	1.55973652443298	-1.56	0.000371948663161564
TRINITY_DN199351_c5_g1	Bud	Mega	1.30801131455218	3.83420555702808	-2.53	0.000372272104366786
TRINITY_DN186643_c0_g1	Bud	Mega	3.44055360843161	0.364012053558615	3.08	0.000372415051676537
TRINITY_DN175077_c0_g1	Bud	Mega	1.38072944850355	0	1.38	0.000372922620447335
TRINITY_DN198429_c1_g1	Bud	Mega	0	2.00575926928868	-2.01	0.000372964426543523
TRINITY_DN203005_c1_g1	Bud	Mega	0.0143552929770701	1.66811912468643	-1.65	0.000373278604631794
TRINITY_DN196389_c6_g1	Bud	Mega	1.3138262963904	0	1.31	0.000373278604631794
TRINITY_DN195342_c7_g1	Bud	Mega	0.217851096811131	3.28169825009883	-3.06	0.000374733516191055
TRINITY_DN340610_c0_g1	Bud	Mega	2.84819726695259	0.353887836284907	2.49	0.000374733516191055
TRINITY_DN199816_c8_g1	Bud	Mega	3.32221660504549	0.921436330806298	2.40	0.00037496789437779
TRINITY_DN179700_c0_g5	Bud	Mega	1.59502618406585	0	1.60	0.000375489229108129
TRINITY_DN206538_c1_g1	Bud	Mega	2.61682816660493	0.297484915710575	2.32	0.000375898016507294
TRINITY_DN188890_c0_g1	Bud	Mega	2.15445359267987	0.10969486482593	2.04	0.000376252246133473
TRINITY_DN358747_c0_g1	Bud	Mega	1.202260983562	0	1.20	0.000376465121567131
TRINITY_DN209382_c0_g1	Bud	Mega	2.78156954481597	0.595503660502742	2.19	0.000376704470866157
TRINITY_DN194325_c4_g4	Bud	Mega	0	1.59931779369823	-1.60	0.000377061194620657
TRINITY_DN187841_c1_g1	Bud	Mega	2.9627340905958	0.269033146455237	2.69	0.00037728272784873
TRINITY_DN211035_c1_g1	Bud	Mega	2.79098050474205	0.486456955768731	2.30	0.000377788495158331
TRINITY_DN186450_c2_g2	Bud	Mega	2.37100119154167	0.0786098346963665	2.29	0.00037782542468955
TRINITY_DN180082_c0_g2	Bud	Mega	1.23266075679027	0	1.23	0.000377890742386978
TRINITY_DN176684_c0_g5	Bud	Mega	1.28154989336664	0	1.28	0.00037847458389881
TRINITY_DN169889_c0_g1	Bud	Mega	2.73984810269933	0.270229907237998	2.47	0.000378532528446526
TRINITY_DN185852_c3_g1	Bud	Mega	4.21218021004443	1.25217341320203	2.96	0.000379895950786631
TRINITY_DN179406_c1_g2	Bud	Mega	1.37851162325373	0	1.38	0.000380363721039783
TRINITY_DN188132_c0_g2	Bud	Mega	1.74200621086674	0.0384361816561079	1.70	0.000380631704723237
TRINITY_DN178957_c0_g1	Bud	Mega	1.84759610226264	0.0398402645317911	1.81	0.000380718372120507
TRINITY_DN199247_c5_g1	Bud	Mega	4.34787821849582	1.73378816862518	2.61	0.000380807922953962
TRINITY_DN188977_c2_g4	Bud	Mega	2.67016051412663	0.0894981508391026	2.58	0.000380807922953962
TRINITY_DN173535_c1_g2	Bud	Mega	1.36064520246022	0	1.36	0.000380807922953962
TRINITY_DN201989_c4_g1	Bud	Mega	1.58832486791192	0	1.59	0.000380828731974685
TRINITY_DN177417_c1_g3	Bud	Mega	1.38239058287347	0	1.38	0.00038124846185649
TRINITY_DN202423_c0_g2	Bud	Mega	1.48594198341242	0	1.49	0.000381695530001598
TRINITY_DN190373_c2_g1	Bud	Mega	5.32239689459982	2.6156517047923	2.71	0.000381695530001598
TRINITY_DN110127_c0_g1	Bud	Mega	0	2.58760502005953	-2.59	0.000382012673784067
TRINITY_DN179555_c0_g1	Bud	Mega	1.59167941693574	0	1.59	0.000382222775254645
TRINITY_DN209880_c2_g3	Bud	Mega	1.87302570104647	0.0398402645317911	1.83	0.000382233511775138
TRINITY_DN212099_c6_g1	Bud	Mega	3.12018602753186	0.652601217596519	2.47	0.000382730785954417
TRINITY_DN210587_c2_g1	Bud	Mega	0.713695814843359	3.3142614766383	-2.60	0.000382730785954417
TRINITY_DN194285_c1_g1	Bud	Mega	0	1.53505759489484	-1.54	0.000382935361685468
TRINITY_DN187974_c0_g1	Bud	Mega	1.98586470124253	0.0510240030244669	1.93	0.000383004685449533
TRINITY_DN197527_c3_g1	Bud	Mega	3.55077756254916	1.0071955014042	2.54	0.000383004685449533
TRINITY_DN214630_c0_g3	Bud	Mega	1.2606279081267	0	1.26	0.000383004685449533
TRINITY_DN175953_c0_g1	Bud	Mega	3.01738747752592	0.136191386287144	2.88	0.000383004685449533
TRINITY_DN215564_c3_g1	Bud	Mega	0.134878054343112	3.01221108395087	-2.88	0.000383158061339017
TRINITY_DN174873_c0_g1	Bud	Mega	2.32941067121857	0.302172799740752	2.03	0.000383471195475841
TRINITY_DN191388_c2_g1	Bud	Mega	3.74146698640115	0.592636428606577	3.15	0.000383471195475841
TRINITY_DN184180_c0_g1	Bud	Mega	4.01373022780552	0.196607044094818	3.82	0.00038421082433965
TRINITY_DN156229_c0_g1	Bud	Mega	1.60217179075338	0	1.60	0.000384299272875986
TRINITY_DN200376_c45_g1	Bud	Mega	0	1.54695617814141	-1.55	0.000384612835060478
TRINITY_DN198147_c1_g2	Bud	Mega	5.60053737906743	0.944108799107955	4.66	0.000384792914568
TRINITY_DN191004_c4_g1	Bud	Mega	5.0084958528943	0.577247535593151	4.43	0.000384792914568
TRINITY_DN193298_c2_g1	Bud	Mega	1.28510625106125	0	1.29	0.000385800756732427
TRINITY_DN183646_c1_g2	Bud	Mega	3.55200811110627	0.160920188181103	3.39	0.000386157659363628
TRINITY_DN204814_c2_g1	Bud	Mega	0	1.86987140617771	-1.87	0.000387042822535386
TRINITY_DN192530_c2_g1	Bud	Mega	1.17312743348066	3.93461085396445	-2.76	0.000387042822535386
TRINITY_DN184237_c1_g2	Bud	Mega	5.67055711574659	2.51374338459426	3.16	0.000387125249321428
TRINITY_DN166310_c0_g2	Bud	Mega	0	1.56510969653183	-1.57	0.000387179238566938
TRINITY_DN195475_c17_g1	Bud	Mega	8.21489219893361	4.36618230976152	3.85	0.000387357002911371
TRINITY_DN174924_c2_g1	Bud	Mega	1.59884157813329	0	1.60	0.000387357002911371
TRINITY_DN202059_c10_g4	Bud	Mega	0	1.88048962668782	-1.88	0.000387448909923268
TRINITY_DN215709_c21_g2	Bud	Mega	2.89122474044901	0.117695042669755	2.77	0.000387448909923268
TRINITY_DN180522_c1_g1	Bud	Mega	1.70973175942069	0.0384361816561079	1.67	0.000387855607204784
TRINITY_DN186938_c3_g1	Bud	Mega	1.270229907238	0	1.27	0.000388287367793615
TRINITY_DN213700_c4_g1	Bud	Mega	0	1.58351908385149	-1.58	0.000388400799876592
TRINITY_DN185580_c5_g4	Bud	Mega	1.38901605968851	0.0200576523412535	1.37	0.000388854673821062
TRINITY_DN174110_c1_g4	Bud	Mega	1.87223777364246	0.0143552929770701	1.86	0.000389145733368125
TRINITY_DN199528_c5_g1	Bud	Mega	0.10969486482593	1.70708299177171	-1.60	0.00038927868405226
TRINITY_DN176543_c0_g1	Bud	Mega	1.43776039353993	0	1.44	0.000389385113142603
TRINITY_DN201125_c2_g1	Bud	Mega	1.57918014812715	0	1.58	0.000389978014649941
TRINITY_DN207420_c1_g2	Bud	Mega	1.72900887033786	0	1.73	0.00039035612109488
TRINITY_DN172096_c1_g4	Bud	Mega	1.5449798832558	0	1.54	0.000390525449209862
TRINITY_DN179520_c0_g1	Bud	Mega	1.25035527176305	0	1.25	0.000390814420866442
TRINITY_DN197358_c4_g1	Bud	Mega	0	1.19597745864259	-1.20	0.000391004561833917
TRINITY_DN189636_c0_g3	Bud	Mega	1.24000896473507	0	1.24	0.000392481141048675
TRINITY_DN184288_c0_g1	Bud	Mega	1.70973175942069	0.0621217119077975	1.65	0.000393660068457348
TRINITY_DN212763_c2_g1	Bud	Mega	6.52433014342748	2.78910321750138	3.74	0.000394116650635859
TRINITY_DN180771_c0_g1	Bud	Mega	2.85778198898326	0.160920188181103	2.70	0.000394253217639824
TRINITY_DN207699_c4_g1	Bud	Mega	5.53580413827031	1.9038095585787	3.63	0.00039486057827355
TRINITY_DN217205_c46_g1	Bud	Mega	0	1.20414071678023	-1.20	0.000395235771390723
TRINITY_DN180111_c0_g1	Bud	Mega	1.88322978903273	0.0454429707611671	1.84	0.000395320552975517
TRINITY_DN113312_c0_g1	Bud	Mega	1.58159227883601	0	1.58	0.000395320552975517
TRINITY_DN211398_c3_g1	Bud	Mega	2.00575926928868	0.100304905795685	1.91	0.000395680296868976
TRINITY_DN204883_c9_g1	Bud	Mega	0	1.56851859779254	-1.57	0.000396167831002074
TRINITY_DN206008_c9_g1	Bud	Mega	4.45430751994023	1.46936505370484	2.98	0.000397115573367194
TRINITY_DN210859_c0_g1	Bud	Mega	4.48452486087585	0.429749850800216	4.05	0.000397619017994324
TRINITY_DN199429_c8_g2	Bud	Mega	1.46675761572617	5.01484622569591	-3.55	0.000398181491600757
TRINITY_DN211246_c2_g1	Bud	Mega	4.0447438212244	0.950095094173686	3.09	0.000399643874140177
TRINITY_DN199754_c3_g2	Bud	Mega	1.64662350847658	0	1.65	0.000399770345789845
TRINITY_DN199189_c1_g1	Bud	Mega	0	1.22218630732211	-1.22	0.000400472231738757
TRINITY_DN193544_c6_g2	Bud	Mega	1.20914139783859	0	1.21	0.000400783215336944
TRINITY_DN193697_c3_g2	Bud	Mega	2.71215553172805	0.232660756790275	2.48	0.000401493184446089
TRINITY_DN195184_c2_g1	Bud	Mega	0	1.52907129982911	-1.53	0.000401493184446089
TRINITY_DN185928_c2_g3	Bud	Mega	1.70398660386343	0.0356239097307212	1.67	0.00040172311954389
TRINITY_DN176975_c0_g3	Bud	Mega	2.65397717863634	0.149259365499623	2.50	0.000401807394121257
TRINITY_DN216945_c4_g1	Bud	Mega	1.22342254993494	0	1.22	0.000401839998142468
TRINITY_DN187825_c1_g3	Bud	Mega	1.9126498648972	0.0482361856528476	1.86	0.000402377302865716
TRINITY_DN176646_c1_g3	Bud	Mega	1.58159227883601	0	1.58	0.000402690394860078
TRINITY_DN174318_c0_g1	Bud	Mega	1.24123003551545	0	1.24	0.000402918629774549
TRINITY_DN217157_c3_g3	Bud	Mega	2.28095631383106	0.113700499164728	2.17	0.000402918629774549
TRINITY_DN208868_c3_g1	Bud	Mega	0	1.17951105027151	-1.18	0.000402933298902771
TRINITY_DN185912_c1_g1	Bud	Mega	1.57288966842058	0	1.57	0.000403059271463165
TRINITY_DN193807_c1_g1	Bud	Mega	1.20100646605609	0	1.20	0.000404391151935203
TRINITY_DN202440_c5_g1	Bud	Mega	5.78413750440942	2.70376517879341	3.08	0.000404568896457115
TRINITY_DN191510_c3_g1	Bud	Mega	3.31701457402144	0.875780063068488	2.44	0.000404635306032709
TRINITY_DN205676_c30_g1	Bud	Mega	0	1.58014548442338	-1.58	0.000405294557996041
TRINITY_DN212782_c8_g1	Bud	Mega	0	1.96384399836248	-1.96	0.000405294557996041
TRINITY_DN192305_c1_g3	Bud	Mega	2.36932688376277	0.0813396274519388	2.29	0.000405294557996041
TRINITY_DN183712_c0_g1	Bud	Mega	4.71890955437923	0.24731993497982	4.47	0.000405294557996041
TRINITY_DN206098_c2_g5	Bud	Mega	1.21412480535285	0	1.21	0.000405294557996041
TRINITY_DN202861_c2_g1	Bud	Mega	1.65809720535137	6.19420527512195	-4.54	0.000405340971892215
TRINITY_DN203761_c2_g4	Bud	Mega	1.60264690850537	0.037030730944967	1.57	0.000406189170080041
TRINITY_DN188273_c1_g2	Bud	Mega	1.53704751940466	0.0172092900322231	1.52	0.000406225608145864
TRINITY_DN183368_c1_g1	Bud	Mega	4.30283081345382	0.32883646422954	3.97	0.000406605537675497
TRINITY_DN213945_c4_g1	Bud	Mega	1.59311469648462	0	1.59	0.000408037813924824
TRINITY_DN199757_c4_g4	Bud	Mega	5.22943410910003	0.711054321812066	4.52	0.000408037813924824
TRINITY_DN171016_c0_g1	Bud	Mega	1.54942274574666	0.0313951962755343	1.52	0.000408037813924824
TRINITY_DN168370_c0_g1	Bud	Mega	3.16864203555884	0.427606172781899	2.74	0.000408913360224739
TRINITY_DN196563_c3_g1	Bud	Mega	0.992043276171657	3.6112904353643	-2.62	0.000409021780547853
TRINITY_DN186110_c0_g2	Bud	Mega	1.90033550864098	0.0412429822318813	1.86	0.000409118446138202
TRINITY_DN210432_c3_g3	Bud	Mega	2.85139925476363	0.572404647390332	2.28	0.000410065660180697
TRINITY_DN173653_c0_g1	Bud	Mega	1.27262045466299	0	1.27	0.000410138971367323
TRINITY_DN188031_c4_g1	Bud	Mega	2.00970547228367	0	2.01	0.000410368054169478
TRINITY_DN174157_c0_g1	Bud	Mega	2.114367024952	0.101650076094435	2.01	0.000410655580140849
TRINITY_DN217093_c3_g1	Bud	Mega	1.24061962931176	0	1.24	0.000410690696630114
TRINITY_DN198652_c5_g3	Bud	Mega	0	1.57482812358744	-1.57	0.000411405598682685
TRINITY_DN196209_c5_g2	Bud	Mega	0.276198865032242	2.22897256976016	-1.95	0.000411864218684941
TRINITY_DN189740_c1_g3	Bud	Mega	1.29337048420475	0	1.29	0.000412007053223871
TRINITY_DN207120_c2_g2	Bud	Mega	1.66402765972015	0.0299828662157143	1.63	0.000412771008690188
TRINITY_DN190274_c0_g2	Bud	Mega	1.89917563048051	0.0551956542421246	1.84	0.000412882227650646
TRINITY_DN215950_c4_g3	Bud	Mega	0	1.55630678422498	-1.56	0.00041319460082408
TRINITY_DN196569_c13_g1	Bud	Mega	2.07244885006969	0	2.07	0.000413431994106667
TRINITY_DN216575_c12_g1	Bud	Mega	2.87656605875172	0.246104009883917	2.63	0.000413490359169817
TRINITY_DN203534_c5_g2	Bud	Mega	1.1991226420136	0	1.20	0.000413490359169817
TRINITY_DN196441_c1_g2	Bud	Mega	2.05588975819628	0.0565835283663675	2.00	0.000413594110301234
TRINITY_DN191611_c2_g1	Bud	Mega	1.46414545669119	0	1.46	0.000414454158911284
TRINITY_DN176675_c4_g2	Bud	Mega	6.96066229189548	2.97911075501579	3.98	0.000414783814018799
TRINITY_DN187854_c1_g1	Bud	Mega	1.22589186169034	0	1.23	0.000415125077509389
TRINITY_DN184425_c3_g4	Bud	Mega	1.23817541857738	0	1.24	0.000416519664422696
TRINITY_DN202933_c5_g1	Bud	Mega	3.20789285164133	0.176322772640463	3.03	0.000416519664422696
TRINITY_DN176233_c2_g4	Bud	Mega	1.59263642860658	0	1.59	0.000417234311836951
TRINITY_DN212245_c5_g1	Bud	Mega	0	1.47300756791617	-1.47	0.00041732978088242
TRINITY_DN194093_c1_g1	Bud	Mega	3.35642555908681	0.935082523318661	2.42	0.000417587373525699
TRINITY_DN207734_c4_g4	Bud	Mega	1.23388806017428	0	1.23	0.000417913491902992
TRINITY_DN196923_c9_g2	Bud	Mega	0	1.67310409759017	-1.67	0.000418139065173401
TRINITY_DN189056_c4_g1	Bud	Mega	2.1417597473139	4.97782941695196	-2.84	0.000418659692209257
TRINITY_DN176733_c0_g1	Bud	Mega	2.86710572950265	0.11503324294624	2.75	0.000418659692209257
TRINITY_DN171441_c0_g1	Bud	Mega	2.17536491377543	0.0731347046302154	2.10	0.000418971515729554
TRINITY_DN199381_c1_g3	Bud	Mega	2.93413903035397	0.391767719955997	2.54	0.000419117923393528
TRINITY_DN207092_c4_g5	Bud	Mega	2.42169458118029	0.0799753767205959	2.34	0.000419117923393528
TRINITY_DN184738_c0_g1	Bud	Mega	1.22156778853841	0	1.22	0.000419802637384586
TRINITY_DN185099_c0_g1	Bud	Mega	2.80508604669545	5.55814515898958	-2.75	0.000420391739962502
TRINITY_DN192046_c7_g2	Bud	Mega	6.47055313355116	3.80725186873131	2.66	0.000420948601861448
TRINITY_DN211356_c1_g1	Bud	Mega	3.46897423830468	0.894526770257395	2.57	0.000421004480135439
TRINITY_DN175540_c0_g2	Bud	Mega	1.19597745864259	0	1.20	0.000421154099279795
TRINITY_DN206034_c3_g1	Bud	Mega	0	1.69376571221778	-1.69	0.000421247256132878
TRINITY_DN185729_c1_g1	Bud	Mega	1.87538690458646	0.0454429707611671	1.83	0.000421927313861846
TRINITY_DN210063_c2_g1	Bud	Mega	0	1.85279789281877	-1.85	0.000422096815590201
TRINITY_DN196497_c2_g2	Bud	Mega	0	1.18840092460321	-1.19	0.000422733371843605
TRINITY_DN197675_c2_g2	Bud	Mega	0.517023672064581	3.34964835324329	-2.83	0.000422733371843605
TRINITY_DN208740_c3_g2	Bud	Mega	1.55777767139493	0	1.56	0.000422761897174662
TRINITY_DN194818_c1_g2	Bud	Mega	3.07860983469637	0.31150311546827	2.77	0.000423257524082189
TRINITY_DN213594_c8_g2	Bud	Mega	3.45338588036645	6.26457396159933	-2.81	0.000423945530433397
TRINITY_DN209963_c3_g1	Bud	Mega	4.44546186717836	1.37684601401632	3.07	0.000424900764708612
TRINITY_DN204101_c1_g1	Bud	Mega	0	1.55777767139493	-1.56	0.000425297031865041
TRINITY_DN214066_c3_g1	Bud	Mega	0.0299828662157143	2.02431967919541	-1.99	0.000425334663771087
TRINITY_DN213902_c3_g1	Bud	Mega	3.06177619758669	0.344828496997441	2.72	0.000425772921826635
TRINITY_DN201218_c0_g3	Bud	Mega	3.8171115727957	1.1583370271671	2.66	0.000426175772299082
TRINITY_DN184058_c1_g4	Bud	Mega	1.50639883152745	0.0384361816561079	1.47	0.000426175772299082
TRINITY_DN187063_c1_g1	Bud	Mega	1.16478627814334	0	1.16	0.000426259724985805
TRINITY_DN177497_c0_g1	Bud	Mega	1.18459768415576	0	1.18	0.000426630289566774
TRINITY_DN212469_c13_g1	Bud	Mega	0.652601217596519	3.81680447483288	-3.16	0.000426630289566774
TRINITY_DN213638_c1_g1	Bud	Mega	0.629473196786949	2.97947664267712	-2.35	0.000427871653229242
TRINITY_DN193565_c6_g1	Bud	Mega	1.18903382439002	0	1.19	0.000428243255770476
TRINITY_DN197661_c4_g2	Bud	Mega	0.0285691521967709	1.61164454337366	-1.58	0.000428435645857506
TRINITY_DN184888_c0_g2	Bud	Mega	3.31542131594578	0.644317778337577	2.67	0.000428675744543992
TRINITY_DN198421_c4_g1	Bud	Mega	1.27738969881086	0	1.28	0.000428675744543992
TRINITY_DN201320_c0_g4	Bud	Mega	1.1991226420136	0	1.20	0.000428675744543992
TRINITY_DN192430_c1_g3	Bud	Mega	1.61164454337366	0	1.61	0.000429394390176054
TRINITY_DN182961_c3_g4	Bud	Mega	2.02927618237063	0.0551956542421246	1.97	0.000429394390176054
TRINITY_DN198169_c3_g2	Bud	Mega	0.175045486110914	3.56254772419912	-3.39	0.000429394390176054
TRINITY_DN194186_c2_g1	Bud	Mega	4.54485627488998	1.06832686143451	3.48	0.000429872294497433
TRINITY_DN194311_c5_g1	Bud	Mega	1.24305970607253	0	1.24	0.000429982004975502
TRINITY_DN188671_c21_g1	Bud	Mega	0	1.50994914630431	-1.51	0.000429982004975502
TRINITY_DN216646_c9_g1	Bud	Mega	1.53804145333366	0.034215715337913	1.50	0.000430116486448433
TRINITY_DN175755_c0_g2	Bud	Mega	1.38404980679516	0	1.38	0.00043070376382538
TRINITY_DN217171_c2_g2	Bud	Mega	2.08814159686902	0.0621217119077975	2.03	0.00043081493709543
TRINITY_DN215963_c6_g1	Bud	Mega	1.45785691041377	0.018634174139051	1.44	0.000430890718183857
TRINITY_DN192402_c3_g1	Bud	Mega	0	2.51273256301436	-2.51	0.000431956648755377
TRINITY_DN213750_c7_g1	Bud	Mega	2.44201456555989	5.43292601117104	-2.99	0.000432118938955756
TRINITY_DN176210_c1_g6	Bud	Mega	1.202260983562	0	1.20	0.000432199393706436
TRINITY_DN187694_c1_g1	Bud	Mega	1.68929916053589	0.034215715337913	1.66	0.000432658048504921
TRINITY_DN200507_c8_g2	Bud	Mega	6.88579397308512	4.21202452912911	2.67	0.000432891517000716
TRINITY_DN189580_c0_g2	Bud	Mega	1.20539251298968	0	1.21	0.000433626775114791
TRINITY_DN202528_c5_g2	Bud	Mega	3.33127526714662	0.664482840364683	2.67	0.000433780154829689
TRINITY_DN185301_c2_g2	Bud	Mega	0	1.54843662469604	-1.55	0.000434097587707444
TRINITY_DN187815_c3_g4	Bud	Mega	2.70597790168252	0.482332020747376	2.22	0.00043410813579264
TRINITY_DN209425_c2_g1	Bud	Mega	1.57724753559315	0	1.58	0.000434487123784572
TRINITY_DN187842_c3_g1	Bud	Mega	0	1.78534129870518	-1.79	0.000434594743108048
TRINITY_DN188759_c1_g1	Bud	Mega	4.70354371973382	0.386259141133346	4.32	0.000434959398236878
TRINITY_DN204650_c1_g4	Bud	Mega	1.56608449051547	0	1.57	0.000435103888274683
TRINITY_DN211090_c5_g1	Bud	Mega	5.67567481560108	0.618238655595455	5.06	0.000435272392157101
TRINITY_DN187842_c9_g1	Bud	Mega	0.13224779829844	2.13093086982645	-2.00	0.000435481980023062
TRINITY_DN205104_c5_g1	Bud	Mega	1.58062791045727	0	1.58	0.000436141451898007
TRINITY_DN178339_c4_g1	Bud	Mega	1.32481060342048	0	1.32	0.000436177350267107
TRINITY_DN204825_c2_g1	Bud	Mega	0.490570130446201	2.69621643405639	-2.21	0.000436423474222877
TRINITY_DN169100_c0_g1	Bud	Mega	1.29337048420475	0	1.29	0.000437106953051871
TRINITY_DN165796_c0_g1	Bud	Mega	1.19282540355239	0	1.19	0.000437389612900865
TRINITY_DN189112_c4_g1	Bud	Mega	2.03068920407114	0	2.03	0.00043797726390131
TRINITY_DN178432_c0_g1	Bud	Mega	2.10936055940423	0	2.11	0.000438088319726216
TRINITY_DN209855_c0_g1	Bud	Mega	2.61046384518116	0.12300395405482	2.49	0.000438088319726216
TRINITY_DN210750_c2_g1	Bud	Mega	1.88401173758352	0.0454429707611671	1.84	0.000438138205429637
TRINITY_DN169940_c0_g1	Bud	Mega	1.56315813040281	0	1.56	0.00043816822335482
TRINITY_DN197919_c2_g1	Bud	Mega	1.5626698261027	0.0412429822318813	1.52	0.000439327276818521
TRINITY_DN193469_c1_g1	Bud	Mega	1.23388806017428	0	1.23	0.000440045493552689
TRINITY_DN176160_c0_g2	Bud	Mega	2.41196851036013	0.169925001442312	2.24	0.000440444033109077
TRINITY_DN192674_c5_g3	Bud	Mega	0.0426443374084937	1.58736499093646	-1.54	0.000440631310794569
TRINITY_DN216267_c2_g1	Bud	Mega	3.54855992669525	0.405992359675837	3.14	0.000440888080450014
TRINITY_DN209100_c50_g2	Bud	Mega	0.117695042669755	3.65866850185465	-3.54	0.000440956502551578
TRINITY_DN210675_c1_g1	Bud	Mega	6.08767498668722	0.360645202460216	5.73	0.000441641737276187
TRINITY_DN173443_c0_g1	Bud	Mega	1.5626698261027	0	1.56	0.000441860435657717
TRINITY_DN192725_c1_g5	Bud	Mega	1.98732086592925	0	1.99	0.000441868932345862
TRINITY_DN208930_c2_g1	Bud	Mega	0	1.54201035553661	-1.54	0.000442668135664715
TRINITY_DN418417_c0_g1	Bud	Mega	1.56364626948406	0	1.56	0.000442683726308991
TRINITY_DN213138_c4_g4	Bud	Mega	1.68929916053589	0	1.69	0.000442871815327665
TRINITY_DN189309_c0_g5	Bud	Mega	1.54744982914397	0	1.55	0.0004430943410036
TRINITY_DN169842_c1_g1	Bud	Mega	2.07004578817293	0.134878054343112	1.94	0.000443355841154386
TRINITY_DN214125_c8_g1	Bud	Mega	1.98513606736801	0.0412429822318813	1.94	0.000443355841154386
TRINITY_DN180587_c0_g1	Bud	Mega	2.99675027884918	0.205392512989685	2.79	0.000443580151274536
TRINITY_DN213532_c1_g1	Bud	Mega	1.57143411587651	0	1.57	0.000443583733624119
TRINITY_DN195033_c1_g1	Bud	Mega	4.34333675182607	1.44678556214312	2.90	0.000443645622024357
TRINITY_DN204455_c5_g1	Bud	Mega	1.2190910582462	0	1.22	0.000443888339972224
TRINITY_DN206371_c2_g2	Bud	Mega	1.56120392076992	0.070389327891398	1.49	0.000444337297870894
TRINITY_DN212490_c2_g3	Bud	Mega	2.00036062868351	0	2.00	0.000444519430374231
TRINITY_DN183643_c0_g1	Bud	Mega	1.51399597936701	0	1.51	0.00044480316194646
TRINITY_DN190315_c2_g4	Bud	Mega	0	1.53953107147415	-1.54	0.000444983661416895
TRINITY_DN189154_c1_g2	Bud	Mega	1.55728754227831	0	1.56	0.000445088883366294
TRINITY_DN213695_c3_g1	Bud	Mega	1.98294795515753	0	1.98	0.000445491935257473
TRINITY_DN214742_c0_g1	Bud	Mega	1.57628025762136	0	1.58	0.000445545510829664
TRINITY_DN208937_c0_g1	Bud	Mega	3.13389227019756	0.144046369616707	2.99	0.000445770756637829
TRINITY_DN212970_c3_g1	Bud	Mega	2.8676988209975	0.214124805352847	2.65	0.000445770756637829
TRINITY_DN197365_c1_g5	Bud	Mega	2.24701604976734	0.0745054363636298	2.17	0.000445770756637829
TRINITY_DN204665_c1_g1	Bud	Mega	4.57742882803575	1.5670586262992	3.01	0.000446033763787931
TRINITY_DN183543_c0_g4	Bud	Mega	2.47715921118664	0.371837617330421	2.11	0.000446082553094885
TRINITY_DN198691_c1_g2	Bud	Mega	0.0482361856528476	2.29983076182237	-2.25	0.00044627218814019
TRINITY_DN183951_c0_g2	Bud	Mega	3.33628338786443	0.301002256032814	3.04	0.000446838091608763
TRINITY_DN208783_c2_g4	Bud	Mega	5.95135466212176	0.977463111239467	4.97	0.000446838091608763
TRINITY_DN208518_c2_g1	Bud	Mega	5.24042882439674	2.57434375392001	2.67	0.000447259297051796
TRINITY_DN182238_c2_g1	Bud	Mega	1.27202318906105	0	1.27	0.000448005317567193
TRINITY_DN174753_c0_g1	Bud	Mega	1.60454581636871	0	1.60	0.000448072668155398
TRINITY_DN193929_c4_g1	Bud	Mega	0.244887059123534	2.75915583380027	-2.51	0.000448526579832203
TRINITY_DN140699_c0_g1	Bud	Mega	2.57555437330874	0.0935601761623378	2.48	0.000448597527468634
TRINITY_DN189188_c1_g4	Bud	Mega	3.11835972595306	0.160920188181103	2.96	0.00044889924236454
TRINITY_DN204996_c3_g1	Bud	Mega	1.5626698261027	0	1.56	0.00044898184282988
TRINITY_DN179415_c2_g1	Bud	Mega	2.57458595908148	0.094911647025467	2.48	0.00044898184282988
TRINITY_DN203306_c3_g3	Bud	Mega	1.94260833611166	0.12300395405482	1.82	0.00044982693020416
TRINITY_DN205810_c3_g1	Bud	Mega	6.89994898618967	3.77694619185709	3.12	0.000449969308141427
TRINITY_DN200578_c6_g1	Bud	Mega	0.0717626693000913	1.88674522474211	-1.81	0.000450382077498821
TRINITY_DN195755_c3_g1	Bud	Mega	0	2.61612240464668	-2.62	0.000450991583938156
TRINITY_DN184866_c0_g3	Bud	Mega	2.633198686374	0	2.63	0.000451120196585121
TRINITY_DN199877_c6_g2	Bud	Mega	1.54002726925751	0	1.54	0.000451830126808662
TRINITY_DN214300_c3_g1	Bud	Mega	2.45969390298324	5.3477010855084	-2.89	0.000452643806451528
TRINITY_DN188913_c4_g1	Bud	Mega	1.54201035553661	0	1.54	0.000452739264037274
TRINITY_DN207514_c14_g2	Bud	Mega	3.42639895265028	6.10613890244872	-2.68	0.000453337951899937
TRINITY_DN171449_c0_g1	Bud	Mega	3.35289973729944	0.258217389536018	3.09	0.000453616027556878
TRINITY_DN207237_c2_g1	Bud	Mega	3.14502524223657	0.206643223983395	2.94	0.000454589579868849
TRINITY_DN200126_c4_g1	Bud	Mega	7.10272111143727	1.0621217119078	6.04	0.000454589579868849
TRINITY_DN191329_c1_g2	Bud	Mega	3.30465705618596	0.24000896473507	3.06	0.000454720076921079
TRINITY_DN188755_c4_g1	Bud	Mega	1.21412480535285	0	1.21	0.000456711858848789
TRINITY_DN170584_c0_g1	Bud	Mega	1.906505825626	0.0551956542421246	1.85	0.000458065606464247
TRINITY_DN190027_c3_g2	Bud	Mega	1.96162332828694	4.58484227112478	-2.62	0.000459879489970576
TRINITY_DN204795_c9_g1	Bud	Mega	0	2.48465374773357	-2.48	0.000460598693297949
TRINITY_DN138276_c0_g1	Bud	Mega	1.54646235816709	0	1.55	0.000460598693297949
TRINITY_DN212042_c3_g1	Bud	Mega	4.41899946543127	1.87263179113525	2.55	0.00046062240303492
TRINITY_DN175509_c0_g1	Bud	Mega	4.44724856860177	0.260627908126699	4.19	0.000460728714910552
TRINITY_DN184470_c2_g1	Bud	Mega	3.73617189360605	0.288063200325316	3.45	0.000460732061240982
TRINITY_DN196721_c2_g1	Bud	Mega	3.18173865968866	0.607862902831235	2.57	0.000462103783648128
TRINITY_DN185470_c9_g1	Bud	Mega	0	1.53903470297075	-1.54	0.000464292764709965
TRINITY_DN181628_c0_g2	Bud	Mega	2.38294386956899	0.12300395405482	2.26	0.000465558978871651
TRINITY_DN187028_c3_g1	Bud	Mega	1.55924706046191	0	1.56	0.000465588709771886
TRINITY_DN208818_c1_g2	Bud	Mega	1.1839628348426	0	1.18	0.000465588709771886
TRINITY_DN187065_c1_g2	Bud	Mega	1.19849415363908	0	1.20	0.000465588709771886
TRINITY_DN210810_c2_g2	Bud	Mega	2.7311832415722	0.105678077894537	2.63	0.000465588709771886
TRINITY_DN182835_c0_g4	Bud	Mega	1.56315813040281	0	1.56	0.000465588709771886
TRINITY_DN171129_c1_g1	Bud	Mega	1.38404980679516	0.0172092900322231	1.37	0.000465588799866298
TRINITY_DN178433_c5_g2	Bud	Mega	3.01506932171765	0.497740088609093	2.52	0.000465588799866298
TRINITY_DN192082_c0_g2	Bud	Mega	1.47923056120634	0	1.48	0.000466956850218929
TRINITY_DN187576_c1_g1	Bud	Mega	2.43909117035312	0.100304905795685	2.34	0.000467096484570303
TRINITY_DN197403_c1_g1	Bud	Mega	0	1.60074549796208	-1.60	0.000467114518883149
TRINITY_DN177617_c1_g1	Bud	Mega	2.27172446351057	0.263034405833794	2.01	0.00046746195381664
TRINITY_DN210184_c0_g2	Bud	Mega	0.0468402542029724	1.68032435684402	-1.63	0.00046746195381664
TRINITY_DN188596_c1_g1	Bud	Mega	1.39725534559443	0	1.40	0.000468340807017985
TRINITY_DN204498_c4_g3	Bud	Mega	1.21661006874244	0	1.22	0.000468528785483243
TRINITY_DN195233_c3_g1	Bud	Mega	5.09106507793054	1.36401205355861	3.73	0.000468946469879089
TRINITY_DN216967_c1_g1	Bud	Mega	3.00791308164326	5.73451995770716	-2.73	0.000468946469879089
TRINITY_DN214952_c4_g4	Bud	Mega	2.28243980500639	0.063502942306158	2.22	0.000468994469978151
TRINITY_DN197855_c2_g2	Bud	Mega	1.54547421084018	0	1.55	0.000469033617623915
TRINITY_DN180124_c3_g1	Bud	Mega	1.57094860517333	0	1.57	0.000469033617623915
TRINITY_DN194656_c5_g1	Bud	Mega	1.55483439589419	0	1.55	0.000469637717414036
TRINITY_DN215853_c1_g2	Bud	Mega	0.0662614422687213	2.03456789281821	-1.97	0.000470675084272565
TRINITY_DN192522_c2_g4	Bud	Mega	1.28095631383106	4.78392804630722	-3.50	0.000471452266341303
TRINITY_DN216221_c4_g1	Bud	Mega	1.56315813040281	0	1.56	0.000471574961571209
TRINITY_DN183326_c1_g2	Bud	Mega	1.23388806017428	0	1.23	0.000471824514853318
TRINITY_DN193396_c10_g1	Bud	Mega	4.9774173164852	2.26633679942013	2.71	0.000473403698612426
TRINITY_DN208558_c5_g1	Bud	Mega	0.639695233399582	4.81362729553809	-4.17	0.000473895923194263
TRINITY_DN212466_c3_g1	Bud	Mega	5.06522762277562	2.29719141656586	2.77	0.00047420353033826
TRINITY_DN210914_c36_g1	Bud	Mega	0	1.48336436071335	-1.48	0.000475337605091099
TRINITY_DN212782_c16_g1	Bud	Mega	0	1.89219671046548	-1.89	0.000475423704625793
TRINITY_DN177244_c0_g1	Bud	Mega	5.96062754364974	1.23327453899093	4.73	0.000475944505560546
TRINITY_DN212229_c5_g3	Bud	Mega	0.35501626421955	3.68291033625599	-3.33	0.000476006799026221
TRINITY_DN178137_c0_g6	Bud	Mega	1.34766565630097	0.0143552929770701	1.33	0.000476006799026221
TRINITY_DN186856_c5_g1	Bud	Mega	7.86436569638278	4.17136697561622	3.69	0.000476006799026221
TRINITY_DN217050_c14_g2	Bud	Mega	3.29351763041742	6.50252155647673	-3.21	0.000476068536512077
TRINITY_DN183091_c0_g4	Bud	Mega	1.49927188316909	0.0328061450832415	1.47	0.000476068536512077
TRINITY_DN179825_c4_g2	Bud	Mega	5.88596475675397	0.34255474547732	5.54	0.000476806873335379
TRINITY_DN176955_c2_g1	Bud	Mega	1.25156762060825	0	1.25	0.000477687532822366
TRINITY_DN217393_c13_g2	Bud	Mega	1.92637902519988	0	1.93	0.000477687532822366
TRINITY_DN189318_c16_g1	Bud	Mega	4.81434533496322	1.26243315763135	3.55	0.000478068764746006
TRINITY_DN188263_c2_g2	Bud	Mega	1.19849415363908	0	1.20	0.000478104443055952
TRINITY_DN185824_c0_g2	Bud	Mega	1.89801481906676	0.0496307677246004	1.85	0.000478313377366902
TRINITY_DN200453_c2_g1	Bud	Mega	4.95112149174955	2.29983076182237	2.65	0.000478607108339332
TRINITY_DN184660_c0_g2	Bud	Mega	2.97214120020094	0.191562650700756	2.78	0.000478910749530597
TRINITY_DN202977_c5_g1	Bud	Mega	1.16221003631431	0	1.16	0.00047895091439719
TRINITY_DN186411_c0_g1	Bud	Mega	3.20351441113076	0.18269229751619	3.02	0.000479081966033594
TRINITY_DN180508_c0_g1	Bud	Mega	1.38349694415537	0	1.38	0.000479150717217528
TRINITY_DN179853_c0_g1	Bud	Mega	3.58412068305994	0.748461233004036	2.84	0.000479497735533045
TRINITY_DN171449_c0_g2	Bud	Mega	1.14274017211608	0.00863030514344006	1.13	0.000479866837647819
TRINITY_DN206236_c2_g1	Bud	Mega	3.83339613416323	1.30684550031428	2.53	0.000480336659362661
TRINITY_DN159746_c0_g1	Bud	Mega	1.99421764740599	0.154453592679872	1.84	0.000480799615522627
TRINITY_DN190127_c0_g2	Bud	Mega	1.31092173523034	0	1.31	0.000480799615522627
TRINITY_DN215389_c6_g1	Bud	Mega	4.9137989649507	1.88713530046191	3.03	0.000480799615522627
TRINITY_DN206725_c1_g1	Bud	Mega	3.69454593901365	0.711935356978922	2.98	0.000480927984070671
TRINITY_DN192209_c1_g1	Bud	Mega	0.387362540835996	3.45654333931247	-3.07	0.000480927984070671
TRINITY_DN201242_c3_g1	Bud	Mega	0.408168370708106	3.53431066500972	-3.13	0.000481620754374493
TRINITY_DN170489_c0_g1	Bud	Mega	1.13750352374994	0	1.14	0.000482084293489895
TRINITY_DN212763_c3_g1	Bud	Mega	7.0719127992335	2.22804904788446	4.84	0.000482248399990163
TRINITY_DN187013_c1_g1	Bud	Mega	3.23342794374847	0.253384235800074	2.98	0.000483501106284677
TRINITY_DN203510_c4_g1	Bud	Mega	0.766383141001298	3.15574923267794	-2.39	0.000483568576172548
TRINITY_DN199019_c2_g1	Bud	Mega	0.0412429822318813	2.04718936371245	-2.01	0.000483622210782036
TRINITY_DN196450_c28_g1	Bud	Mega	5.20273114652555	7.84328040898502	-2.64	0.000484228647572404
TRINITY_DN203857_c7_g1	Bud	Mega	3.83834673652123	1.29983076182237	2.54	0.000484497489007242
TRINITY_DN184203_c1_g2	Bud	Mega	1.27262045466299	0	1.27	0.000487515361905833
TRINITY_DN202312_c5_g3	Bud	Mega	7.63881237750114	1.2654368960491	6.37	0.000488350885267943
TRINITY_DN180352_c0_g2	Bud	Mega	4.23855759957537	0.478195257939166	3.76	0.000488464938086605
TRINITY_DN200818_c1_g3	Bud	Mega	0	1.15962918582123	-1.16	0.00049028631272448
TRINITY_DN194044_c7_g1	Bud	Mega	0.271425676092934	2.69866299988588	-2.43	0.000490886346322181
TRINITY_DN197070_c3_g5	Bud	Mega	3.6207036979639	0.190298791626595	3.43	0.00049103898214397
TRINITY_DN201047_c3_g1	Bud	Mega	0.12961273813047	3.76075320806299	-3.63	0.000491523189536954
TRINITY_DN192707_c9_g1	Bud	Mega	1.15962918582123	0	1.16	0.00049231627516764
TRINITY_DN183017_c0_g1	Bud	Mega	1.98331287106712	0.0482361856528476	1.94	0.000492732149902482
TRINITY_DN28448_c0_g1	Bud	Mega	2.39725534559443	0	2.40	0.000492777329260549
TRINITY_DN169001_c0_g2	Bud	Mega	0	1.9429835981871	-1.94	0.000492822986072299
TRINITY_DN208351_c10_g1	Bud	Mega	1.61635769699669	0	1.62	0.000493559243705316
TRINITY_DN178760_c0_g2	Bud	Mega	1.55237707109487	0	1.55	0.000494544160713107
TRINITY_DN177542_c2_g3	Bud	Mega	1.53057020390253	0	1.53	0.00049481163793091
TRINITY_DN173862_c0_g1	Bud	Mega	1.21598915414672	0	1.22	0.000495301738563088
TRINITY_DN193653_c3_g3	Bud	Mega	1.17248751551013	0	1.17	0.000495516045854629
TRINITY_DN216646_c9_g2	Bud	Mega	1.60359667486021	0	1.60	0.000497359212341603
TRINITY_DN174861_c0_g1	Bud	Mega	2.08746284125034	0.136191386287144	1.95	0.00049740474469501
TRINITY_DN213388_c4_g1	Bud	Mega	0.0398402645317911	1.63180275492413	-1.59	0.00049740474469501
TRINITY_DN195674_c3_g4	Bud	Mega	1.55728754227831	0	1.56	0.000498259576614509
TRINITY_DN216915_c9_g1	Bud	Mega	0.0285691521967709	1.71061360238268	-1.68	0.000498281657104079
TRINITY_DN192081_c8_g1	Bud	Mega	6.19652836093694	2.26903314645524	3.93	0.000499005425525591
TRINITY_DN212146_c5_g1	Bud	Mega	0.243669080966863	2.18554943462957	-1.94	0.00049910011167154
TRINITY_DN193321_c0_g2	Bud	Mega	0.400537929583729	2.37878903793411	-1.98	0.000499295118398941
TRINITY_DN201173_c1_g1	Bud	Mega	3.63424474928936	0.50182126542091	3.13	0.000500167141206699
TRINITY_DN198421_c5_g4	Bud	Mega	1.13487805434311	0	1.13	0.000500855242577589
TRINITY_DN179209_c0_g1	Bud	Mega	1.41413553298445	0.0229004021100788	1.39	0.000501645241653427
TRINITY_DN213334_c2_g1	Bud	Mega	0.108357178090419	2.60383401878455	-2.50	0.000501840659702111
TRINITY_DN183543_c0_g1	Bud	Mega	8.24619904094459	1.5489297694764	6.70	0.000502073585194541
TRINITY_DN216376_c4_g1	Bud	Mega	2.16414264884831	5.42790782004033	-3.26	0.000502272715428921
TRINITY_DN185819_c0_g1	Bud	Mega	1.58207422139633	0.00719550140420377	1.57	0.000502324606776075
TRINITY_DN182352_c2_g2	Bud	Mega	0	1.55237707109487	-1.55	0.000502486640198403
TRINITY_DN199859_c0_g1	Bud	Mega	1.54201035553661	0	1.54	0.000502486640198403
TRINITY_DN197384_c2_g1	Bud	Mega	1.20789285164133	3.8376405468434	-2.63	0.000502679025587318
TRINITY_DN210399_c7_g2	Bud	Mega	4.57240464739033	0.532067552289031	4.04	0.000502861348030256
TRINITY_DN203934_c15_g1	Bud	Mega	0	1.56510969653183	-1.57	0.000502861348030256
TRINITY_DN196565_c8_g1	Bud	Mega	0.0398402645317911	1.73595535401226	-1.70	0.00050290645145445
TRINITY_DN206178_c1_g5	Bud	Mega	1.19093085956261	0	1.19	0.000503349935964919
TRINITY_DN212782_c5_g1	Bud	Mega	0	1.91838623444635	-1.92	0.000503458385723107
TRINITY_DN171280_c0_g1	Bud	Mega	1.18840092460321	0	1.19	0.000503666595205966
TRINITY_DN194414_c3_g2	Bud	Mega	0	1.50994914630431	-1.51	0.000503685842401445
TRINITY_DN193680_c6_g1	Bud	Mega	0	1.89994898618967	-1.90	0.000503685842401445
TRINITY_DN175318_c0_g1	Bud	Mega	2.93847399813843	0.312665173558394	2.63	0.000503685842401445
TRINITY_DN211933_c4_g1	Bud	Mega	0	1.57385922157595	-1.57	0.000503911252520856
TRINITY_DN206520_c5_g1	Bud	Mega	4.76844901518055	0.573374526445944	4.20	0.000504944266548378
TRINITY_DN188899_c2_g5	Bud	Mega	0	1.50436615061227	-1.50	0.000505306354257028
TRINITY_DN184545_c0_g1	Bud	Mega	1.67807190511264	0.037030730944967	1.64	0.000505386005309399
TRINITY_DN199437_c1_g4	Bud	Mega	1.26303440583379	0	1.26	0.000507046245440393
TRINITY_DN215646_c3_g3	Bud	Mega	3.84408430677884	0.417920007811965	3.43	0.000507110403005178
TRINITY_DN182122_c1_g1	Bud	Mega	5.14677739640424	1.25882039687641	3.89	0.000507239323920909
TRINITY_DN189086_c0_g1	Bud	Mega	0.0496307677246004	2.39341620047154	-2.34	0.000507664366312299
TRINITY_DN208471_c7_g2	Bud	Mega	1.29748491571057	3.9627340905958	-2.67	0.000507961075195656
TRINITY_DN192365_c28_g1	Bud	Mega	2.80570518483851	0.227741075839128	2.58	0.000508213056510529
TRINITY_DN208802_c3_g1	Bud	Mega	0	1.6140030448649	-1.61	0.000509043226671043
TRINITY_DN200663_c2_g1	Bud	Mega	2.12333511325308	4.88854844147928	-2.77	0.000509968906520247
TRINITY_DN187943_c1_g2	Bud	Mega	1.82171021503467	0	1.82	0.000509992640076651
TRINITY_DN199116_c1_g1	Bud	Mega	2.74135911731882	0.149259365499623	2.59	0.000509992640076651
TRINITY_DN139491_c0_g1	Bud	Mega	2.51146803927587	5.34610590918853	-2.83	0.000509992640076651
TRINITY_DN204215_c0_g1	Bud	Mega	0.851199338593294	3.56644986851942	-2.72	0.000510039785251293
TRINITY_DN213138_c4_g2	Bud	Mega	1.32941067121857	0	1.33	0.000510886072327713
TRINITY_DN189127_c2_g1	Bud	Mega	1.37072227514817	0	1.37	0.000510887541513064
TRINITY_DN215623_c4_g1	Bud	Mega	2.99022879342601	0.130930869826449	2.86	0.000511782039048453
TRINITY_DN187992_c1_g2	Bud	Mega	1.27738969881086	0	1.28	0.000512933562084873
TRINITY_DN180784_c2_g1	Bud	Mega	2.2066432239834	0.134878054343112	2.07	0.000512933562084873
TRINITY_DN203522_c6_g1	Bud	Mega	7.36549133243031	2.12829340100982	5.24	0.000513735940213705
TRINITY_DN177041_c2_g3	Bud	Mega	1.19723635491871	0	1.20	0.000513972405100671
TRINITY_DN196696_c1_g2	Bud	Mega	1.60928217991657	0.0271540515037266	1.58	0.00051401671758715
TRINITY_DN173164_c0_g1	Bud	Mega	1.51349074558812	0.0114956388378294	1.50	0.000514936366446003
TRINITY_DN182008_c0_g1	Bud	Mega	1.24792751344359	0	1.25	0.000515102270096676
TRINITY_DN195653_c6_g1	Bud	Mega	1.42169458118029	4.85214869377247	-3.43	0.000515258354820292
TRINITY_DN213230_c4_g2	Bud	Mega	3.18014786115843	0.227741075839128	2.95	0.000515818861690713
TRINITY_DN206616_c4_g1	Bud	Mega	0	1.1947174628936	-1.19	0.000516410336896207
TRINITY_DN201622_c5_g1	Bud	Mega	1.31672502157875	4.04386940757202	-2.73	0.000516618217262195
TRINITY_DN210423_c3_g1	Bud	Mega	1.20914139783859	0	1.21	0.000518335838898623
TRINITY_DN189323_c12_g2	Bud	Mega	0	1.56413424345824	-1.56	0.000518500704237301
TRINITY_DN190888_c19_g4	Bud	Mega	0.104336659814736	1.7553149040451	-1.65	0.000518760961847171
TRINITY_DN177215_c0_g1	Bud	Mega	1.34879895961211	0	1.35	0.000518987672730714
TRINITY_DN180045_c1_g1	Bud	Mega	1.13684760419288	0	1.14	0.000519106250989435
TRINITY_DN172520_c2_g1	Bud	Mega	1.57821416547245	0	1.58	0.000519365677671472
TRINITY_DN171840_c0_g1	Bud	Mega	1.25156762060825	0.00575926928868495	1.25	0.000519779067182891
TRINITY_DN210052_c2_g1	Bud	Mega	1.80033047292464	0.124328135002202	1.68	0.000520055658433799
TRINITY_DN195653_c4_g1	Bud	Mega	2.88303423565515	0.490570130446201	2.39	0.00052057854480172
TRINITY_DN213718_c2_g1	Bud	Mega	1.26843439357638	0	1.27	0.00052170480930003
TRINITY_DN191460_c0_g4	Bud	Mega	1.93357263826102	0	1.93	0.000522164558288597
TRINITY_DN177951_c0_g1	Bud	Mega	2.58207422139633	0.222804561045261	2.36	0.000522472638010599
TRINITY_DN207630_c5_g1	Bud	Mega	1.56803210477128	0	1.57	0.000522472638010599
TRINITY_DN216236_c5_g1	Bud	Mega	1.62760683812965	0.0313951962755343	1.60	0.00052438184796256
TRINITY_DN184930_c0_g2	Bud	Mega	3.10885895597765	0.753604536279995	2.36	0.000524809620883429
TRINITY_DN217298_c5_g1	Bud	Mega	6.19337751056436	3.42908029352227	2.76	0.000526692821104346
TRINITY_DN195768_c2_g1	Bud	Mega	3.69421160776789	0.907659827853289	2.79	0.000526994583770432
TRINITY_DN204847_c2_g1	Bud	Mega	1.83794324189103	0.0676387168753633	1.77	0.00052731338177244
TRINITY_DN202672_c18_g1	Bud	Mega	4.40238110612346	7.03351110236132	-2.63	0.000527574121058748
TRINITY_DN174974_c4_g1	Bud	Mega	1.24061962931176	0	1.24	0.000528033539993797
TRINITY_DN178946_c0_g6	Bud	Mega	1.50080205305716	0	1.50	0.000528233365733425
TRINITY_DN188280_c5_g1	Bud	Mega	1.28451413324425	0	1.28	0.00052863793304372
TRINITY_DN209960_c2_g1	Bud	Mega	4.05623668498427	1.37517847958961	2.68	0.000530196519777049
TRINITY_DN169673_c0_g1	Bud	Mega	2.89936900827598	0.177598929327733	2.72	0.000530196519777049
TRINITY_DN194117_c4_g1	Bud	Mega	3.73150911478991	0.849599011151452	2.88	0.00053169494362514
TRINITY_DN177894_c0_g1	Bud	Mega	2.00324241748868	0.186500557644495	1.82	0.000531759243170521
TRINITY_DN179822_c0_g2	Bud	Mega	1.88401173758352	0.0731347046302154	1.81	0.000531953007622625
TRINITY_DN208498_c2_g1	Bud	Mega	1.25640685379425	0	1.26	0.000532796978861445
TRINITY_DN174433_c0_g2	Bud	Mega	1.49467161164755	0	1.49	0.000533342718768843
TRINITY_DN194210_c4_g1	Bud	Mega	4.67835365397417	0.443606651475615	4.23	0.000533680468064744
TRINITY_DN171476_c0_g1	Bud	Mega	1.1407786557828	0	1.14	0.000533907980799558
TRINITY_DN187153_c0_g1	Bud	Mega	2.2621324395394	0.169925001442312	2.09	0.000536220445184376
TRINITY_DN203020_c3_g1	Bud	Mega	4.70592262495151	1.9649530529008	2.74	0.000537465202622243
TRINITY_DN202073_c0_g1	Bud	Mega	0	1.51500591643373	-1.52	0.000539546493599927
TRINITY_DN196011_c2_g1	Bud	Mega	1.24974871508357	0	1.25	0.000539984528263584
TRINITY_DN195110_c4_g1	Bud	Mega	1.16607267594671	0	1.17	0.000539984528263584
TRINITY_DN187775_c0_g2	Bud	Mega	1.71281585443737	0.037030730944967	1.68	0.000541833972038321
TRINITY_DN212795_c6_g1	Bud	Mega	3.88586716856163	1.39506279951758	2.49	0.000542168258068992
TRINITY_DN189923_c2_g3	Bud	Mega	4.4157586665225	0.809825996097451	3.61	0.000543425871182401
TRINITY_DN182753_c0_g1	Bud	Mega	2.09693648250296	0.180147861158429	1.92	0.000543439901810675
TRINITY_DN171858_c0_g1	Bud	Mega	1.18903382439002	0	1.19	0.000544516991627186
TRINITY_DN192663_c2_g1	Bud	Mega	4.59496648839849	1.31498648546852	3.28	0.000545149034800447
TRINITY_DN198900_c2_g1	Bud	Mega	0	1.26783539209761	-1.27	0.000545149034800447
TRINITY_DN189599_c4_g2	Bud	Mega	3.59263642860658	0.6915341649192	2.90	0.000545149034800447
TRINITY_DN180338_c0_g1	Bud	Mega	3.26903314645524	0.630405471482323	2.64	0.000545546936278434
TRINITY_DN174105_c5_g2	Bud	Mega	1.53057020390253	0	1.53	0.000545656590055717
TRINITY_DN165594_c0_g1	Bud	Mega	1.1196881745192	0	1.12	0.000545731537009089
TRINITY_DN213307_c1_g1	Bud	Mega	1.52606881166759	0	1.53	0.000545791682937468
TRINITY_DN210192_c0_g1	Bud	Mega	0	1.4931349223055	-1.49	0.000545791682937468
TRINITY_DN206088_c0_g1	Bud	Mega	2.10902617649837	0.0510240030244669	2.06	0.000547184878985085
TRINITY_DN211697_c3_g1	Bud	Mega	3.12763327972587	0.574343753920013	2.55	0.000547569269885239
TRINITY_DN180264_c0_g1	Bud	Mega	1.56949109195872	0	1.57	0.000548185499472347
TRINITY_DN172216_c0_g1	Bud	Mega	1.68526740651684	0	1.69	0.00054931970716358
TRINITY_DN185999_c0_g2	Bud	Mega	1.20414071678023	0	1.20	0.00054931970716358
TRINITY_DN204655_c1_g1	Bud	Mega	0	1.88362081628567	-1.88	0.000549326575255113
TRINITY_DN189436_c1_g1	Bud	Mega	3.62819033461521	0.909197062991688	2.72	0.000549863469402306
TRINITY_DN183785_c0_g2	Bud	Mega	1.49569516262407	0	1.50	0.000549991515723302
TRINITY_DN177625_c1_g1	Bud	Mega	1.18713429147454	0	1.19	0.000550686424271412
TRINITY_DN183501_c0_g1	Bud	Mega	1.41737997597302	0.0114956388378294	1.41	0.000551044546579008
TRINITY_DN210464_c3_g1	Bud	Mega	2.76319908532596	5.42646604694356	-2.66	0.00055175882884228
TRINITY_DN196633_c1_g1	Bud	Mega	0.728573602559365	3.55213110825378	-2.82	0.000551883180266516
TRINITY_DN217604_c18_g1	Bud	Mega	4.11136523092765	0.217851096811131	3.89	0.000552028978126363
TRINITY_DN209956_c6_g1	Bud	Mega	1.13290581201151	0	1.13	0.000552272687006365
TRINITY_DN187849_c0_g1	Bud	Mega	1.55336050333533	0	1.55	0.000553177867224523
TRINITY_DN191223_c2_g1	Bud	Mega	1.25882039687641	3.85079942312548	-2.59	0.000553253242084087
TRINITY_DN198709_c2_g1	Bud	Mega	0	2.02998286621571	-2.03	0.000553322485283787
TRINITY_DN186262_c4_g1	Bud	Mega	1.88479326254353	0	1.88	0.000553666926401508
TRINITY_DN201460_c7_g1	Bud	Mega	2.97526332167849	0.243669080966863	2.73	0.000553829924105886
TRINITY_DN195197_c2_g1	Bud	Mega	2.0232553523003	0.105678077894537	1.92	0.000554821459479595
TRINITY_DN172608_c0_g1	Bud	Mega	1.27738969881086	0	1.28	0.000554844903816826
TRINITY_DN165598_c0_g1	Bud	Mega	1.35670725293538	0.01292617444427	1.34	0.000554910102310398
TRINITY_DN212782_c15_g1	Bud	Mega	0	1.84839759952819	-1.85	0.000555243173126927
TRINITY_DN199757_c4_g3	Bud	Mega	4.55145449413962	0.267835392097615	4.28	0.000555870902613733
TRINITY_DN183748_c5_g1	Bud	Mega	0.0662614422687213	2.59191872937568	-2.53	0.000558246187914632
TRINITY_DN198338_c0_g1	Bud	Mega	2.9741621677966	0.539034702970754	2.44	0.000559342566229714
TRINITY_DN188105_c3_g1	Bud	Mega	5.58502261176222	2.4861994925681	3.10	0.000559342566229714
TRINITY_DN213631_c1_g1	Bud	Mega	1.52306006179525	0	1.52	0.000559342566229714
TRINITY_DN175992_c0_g1	Bud	Mega	1.24792751344359	0	1.25	0.000559886652823057
TRINITY_DN173064_c3_g5	Bud	Mega	1.48129894154757	0	1.48	0.000559886652823057
TRINITY_DN201771_c7_g1	Bud	Mega	3.87941170879425	0.992768430768924	2.89	0.000560807198663579
TRINITY_DN183142_c0_g4	Bud	Mega	1.52857131887076	0.0271540515037266	1.50	0.000561236117156925
TRINITY_DN192696_c5_g2	Bud	Mega	3.65145358008402	0.121678556588252	3.53	0.000561359635980898
TRINITY_DN175755_c1_g1	Bud	Mega	1.55434326566276	0	1.55	0.000561359635980898
TRINITY_DN210798_c4_g1	Bud	Mega	4.99918825571501	1.52807116457874	3.47	0.000561359635980898
TRINITY_DN206178_c1_g4	Bud	Mega	1.52356195605701	0	1.52	0.000562107113367975
TRINITY_DN182303_c3_g2	Bud	Mega	2.26002565596146	0.137503523749935	2.12	0.000563164948832562
TRINITY_DN192886_c5_g1	Bud	Mega	4.90178404623805	0.989865622866287	3.91	0.000564034603119156
TRINITY_DN185982_c3_g2	Bud	Mega	1.14339341869319	0	1.14	0.000564034603119156
TRINITY_DN80653_c0_g1	Bud	Mega	2.43028527297778	0	2.43	0.000564034603119156
TRINITY_DN186170_c0_g8	Bud	Mega	2.00396196615242	0	2.00	0.000564034603119156
TRINITY_DN211538_c0_g1	Bud	Mega	4.38128337250378	0.313826296390398	4.07	0.000564304682305854
TRINITY_DN196150_c3_g1	Bud	Mega	1.52406367577721	0	1.52	0.000564905109498111
TRINITY_DN194737_c4_g1	Bud	Mega	1.38183708390605	0.018634174139051	1.36	0.000565806776815791
TRINITY_DN207300_c6_g1	Bud	Mega	6.2667865406949	2.07860983469637	4.19	0.00056584017024091
TRINITY_DN214900_c2_g1	Bud	Mega	1.36008329591333	5.49738882317248	-4.14	0.000566196010335811
TRINITY_DN217084_c1_g3	Bud	Mega	1.21661006874244	0	1.22	0.000566713830467775
TRINITY_DN187034_c0_g1	Bud	Mega	1.47248777146274	0	1.47	0.000566988430705078
TRINITY_DN209883_c2_g1	Bud	Mega	2.38487870371017	0.215367972203479	2.17	0.000566988430705078
TRINITY_DN166562_c0_g1	Bud	Mega	1.23695175858808	0	1.24	0.000566988430705078
TRINITY_DN195329_c3_g1	Bud	Mega	3.81782788059395	0.603121869839996	3.21	0.000566988430705078
TRINITY_DN201577_c3_g1	Bud	Mega	0	1.16285452819051	-1.16	0.000567069221771495
TRINITY_DN177496_c0_g1	Bud	Mega	1.46675761572617	0.0172092900322231	1.45	0.000567214463272632
TRINITY_DN177372_c0_g1	Bud	Mega	1.54744982914397	0.0299828662157143	1.52	0.000567797672040443
TRINITY_DN189079_c4_g5	Bud	Mega	1.53605290024021	0	1.54	0.000567883299336972
TRINITY_DN216888_c9_g1	Bud	Mega	0	1.50589092972996	-1.51	0.000568922906370952
TRINITY_DN171184_c1_g1	Bud	Mega	1.5119739817818	0	1.51	0.000570840028722221
TRINITY_DN199148_c2_g1	Bud	Mega	0	1.22835695420105	-1.23	0.000571227162862149
TRINITY_DN185179_c4_g1	Bud	Mega	0	1.34709867062227	-1.35	0.000571398630271919
TRINITY_DN205373_c2_g1	Bud	Mega	0.138814468902282	2.23970353548848	-2.10	0.000572258828100877
TRINITY_DN197335_c4_g1	Bud	Mega	1.44784364436209	0	1.45	0.000572324368417728
TRINITY_DN195105_c8_g1	Bud	Mega	1.1991226420136	0	1.20	0.000573428558766617
TRINITY_DN198925_c0_g1	Bud	Mega	1.67581593117227	4.35056796569599	-2.67	0.000573588230302
TRINITY_DN173148_c0_g4	Bud	Mega	1.50792146495733	0	1.51	0.000573752958674814
TRINITY_DN207888_c0_g3	Bud	Mega	1.37016428054021	0	1.37	0.000574083139001639
TRINITY_DN165387_c0_g1	Bud	Mega	1.29160355803056	0	1.29	0.000574120646135673
TRINITY_DN203466_c4_g3	Bud	Mega	2.95307895261251	0.130930869826449	2.82	0.000574145910327913
TRINITY_DN203267_c5_g2	Bud	Mega	3.47378691161437	6.07692245939234	-2.60	0.000574622688804062
TRINITY_DN212126_c3_g1	Bud	Mega	4.73047693031733	1.79991620298901	2.93	0.000574881512059406
TRINITY_DN210532_c1_g1	Bud	Mega	0.839153387389821	3.73638840070346	-2.90	0.000575120437297838
TRINITY_DN197175_c1_g5	Bud	Mega	1.32596199617185	0.0157829972409275	1.31	0.000575603342789304
TRINITY_DN169587_c0_g1	Bud	Mega	2.6955484681331	0.518031492602169	2.18	0.000576432512528147
TRINITY_DN181157_c0_g1	Bud	Mega	1.49262232857445	0	1.49	0.000576449670670745
TRINITY_DN191012_c0_g3	Bud	Mega	2.70951121443197	0.205392512989685	2.50	0.000576611066193853
TRINITY_DN181611_c1_g3	Bud	Mega	1.18966644665005	0	1.19	0.000576611066193853
TRINITY_DN204023_c1_g1	Bud	Mega	1.13093086982645	0	1.13	0.000576803645961634
TRINITY_DN175796_c0_g1	Bud	Mega	1.21723071622067	0	1.22	0.00057682681099589
TRINITY_DN193552_c11_g2	Bud	Mega	0.916858764699754	5.89675621847481	-4.98	0.000577839400786549
TRINITY_DN193705_c2_g1	Bud	Mega	0	1.78408514273476	-1.78	0.000578425233415239
TRINITY_DN211148_c1_g1	Bud	Mega	3.50029217673417	0.979659551715824	2.52	0.000578527138212469
TRINITY_DN185597_c5_g1	Bud	Mega	5.02374326626323	1.61823865559545	3.41	0.000580118722798312
TRINITY_DN204949_c3_g2	Bud	Mega	2.21319172671244	0.0676387168753633	2.15	0.000580421617264752
TRINITY_DN167470_c0_g2	Bud	Mega	1.16027483140859	0	1.16	0.000580595570729308
TRINITY_DN185838_c5_g2	Bud	Mega	3.14714385719302	0.449957483628004	2.70	0.000582704760539379
TRINITY_DN201658_c2_g2	Bud	Mega	3.13323470635714	0.375178479589612	2.76	0.000583888438156147
TRINITY_DN213478_c3_g1	Bud	Mega	1.49159659441045	0	1.49	0.000584742895021978
TRINITY_DN213199_c2_g1	Bud	Mega	2.45101324294397	0.12565110166152	2.33	0.000585036893742771
TRINITY_DN209458_c6_g1	Bud	Mega	3.26603689399532	0.883620816285671	2.38	0.000585380672598474
TRINITY_DN208101_c3_g1	Bud	Mega	1.45785691041377	5.79613048439535	-4.34	0.000585655520646342
TRINITY_DN174248_c0_g2	Bud	Mega	1.50436615061227	0	1.50	0.000585659355150491
TRINITY_DN213902_c3_g2	Bud	Mega	3.45864447937567	0.377401430785794	3.08	0.000586086600992902
TRINITY_DN184516_c1_g1	Bud	Mega	0.446785562143122	3.05415387176271	-2.61	0.000586124234338877
TRINITY_DN179716_c1_g2	Bud	Mega	1.5089356618644	0	1.51	0.000587237505428612
TRINITY_DN183596_c4_g1	Bud	Mega	3.8341044040015	1.30158764660319	2.53	0.000587237505428612
TRINITY_DN213812_c2_g2	Bud	Mega	1.90535089958096	0.0579700686373299	1.85	0.000587617170346363
TRINITY_DN199120_c3_g1	Bud	Mega	0.185232254230161	2.32826202860941	-2.14	0.000588082219242103
TRINITY_DN209218_c6_g1	Bud	Mega	0	1.13290581201151	-1.13	0.000588530921283544
TRINITY_DN211094_c2_g4	Bud	Mega	1.12366619645382	0	1.12	0.000588818485653322
TRINITY_DN184557_c2_g2	Bud	Mega	2.41142624572647	0.128293401009818	2.28	0.000589501375695001
TRINITY_DN197108_c3_g1	Bud	Mega	5.04518082938843	1.75488750216347	3.29	0.000590727855117732
TRINITY_DN209883_c2_g2	Bud	Mega	1.44890095114513	0	1.45	0.000590961247862223
TRINITY_DN206924_c2_g1	Bud	Mega	0	1.84116804354865	-1.84	0.000590961247862223
TRINITY_DN195855_c4_g1	Bud	Mega	0	1.49262232857445	-1.49	0.000591969733276332
TRINITY_DN186435_c4_g1	Bud	Mega	5.77534031598543	1.81557542886257	3.96	0.000592465740062611
TRINITY_DN198641_c3_g1	Bud	Mega	0	1.52306006179525	-1.52	0.000592465740062611
TRINITY_DN182284_c1_g3	Bud	Mega	2.30012372456901	0.0772429989324604	2.22	0.00059384035964581
TRINITY_DN194521_c2_g1	Bud	Mega	2.80136562762277	0.206643223983395	2.59	0.00059384035964581
TRINITY_DN207783_c3_g1	Bud	Mega	4.11927316573088	1.4494293141032	2.67	0.000594000696669463
TRINITY_DN200844_c4_g3	Bud	Mega	0.382943869568991	3.43362716708478	-3.05	0.000595109979059503
TRINITY_DN212233_c6_g5	Bud	Mega	4.54392887441606	1.34084707705041	3.20	0.000596159919507668
TRINITY_DN207157_c2_g2	Bud	Mega	1.68840418839746	0.037030730944967	1.65	0.000596559642290332
TRINITY_DN187328_c1_g2	Bud	Mega	0	1.77315239701405	-1.77	0.000596591245493948
TRINITY_DN187768_c1_g6	Bud	Mega	1.20351441113076	0	1.20	0.000596724340345839
TRINITY_DN185238_c2_g1	Bud	Mega	1.54547421084018	0	1.55	0.000596724340345839
TRINITY_DN190401_c2_g1	Bud	Mega	0.999278472082541	4.18038659279099	-3.18	0.000596923599874406
TRINITY_DN206261_c0_g1	Bud	Mega	1.73161772284062	4.21606678308703	-2.48	0.000597330093264202
TRINITY_DN198280_c1_g1	Bud	Mega	1.5053828490623	0	1.51	0.000598716221774624
TRINITY_DN205453_c3_g5	Bud	Mega	4.13684760419288	0.349365277594213	3.79	0.000599130267673383
TRINITY_DN193473_c6_g1	Bud	Mega	1.10768786931437	3.52268352648295	-2.41	0.000599407423420275
TRINITY_DN198961_c2_g2	Bud	Mega	0.0813396274519388	1.8949147479499	-1.81	0.000599712876286549
TRINITY_DN200164_c0_g1	Bud	Mega	0	1.50182126542091	-1.50	0.000599712876286549
TRINITY_DN200366_c10_g1	Bud	Mega	4.81177926577102	1.44625622988956	3.37	0.000599712876286549
TRINITY_DN215038_c13_g1	Bud	Mega	2.52180456172394	0.258217389536018	2.26	0.000599712876286549
TRINITY_DN167358_c0_g1	Bud	Mega	1.15769051358205	0	1.16	0.000599712876286549
TRINITY_DN187342_c6_g5	Bud	Mega	1.98185265328974	4.80198636411462	-2.82	0.00060044793331373
TRINITY_DN189932_c1_g1	Bud	Mega	6.12672511949389	2.37545653587666	3.75	0.000600882313532002
TRINITY_DN191617_c3_g1	Bud	Mega	3.01221108395087	0.474046599319306	2.54	0.000600932214302738
TRINITY_DN193258_c17_g1	Bud	Mega	0	1.8375396343794	-1.84	0.000601062599939677
TRINITY_DN187389_c0_g2	Bud	Mega	1.49262232857445	0	1.49	0.000602406214556431
TRINITY_DN192467_c5_g1	Bud	Mega	1.1807843910787	0	1.18	0.000604303370211174
TRINITY_DN185396_c8_g1	Bud	Mega	0	1.48851500895781	-1.49	0.000604303370211174
TRINITY_DN186722_c2_g1	Bud	Mega	1.18459768415576	0	1.18	0.000604946677710752
TRINITY_DN177995_c2_g1	Bud	Mega	1.90303827011291	0	1.90	0.00060512271046169
TRINITY_DN181696_c0_g3	Bud	Mega	1.51450103627429	0	1.51	0.000605897019026528
TRINITY_DN192591_c0_g1	Bud	Mega	1.31034012061215	0.018634174139051	1.29	0.000605897019026528
TRINITY_DN210959_c6_g1	Bud	Mega	3.77220238744118	6.27220986112457	-2.50	0.000605922285013987
TRINITY_DN189400_c15_g2	Bud	Mega	4.28154989336664	6.79325864687452	-2.51	0.000606651663217487
TRINITY_DN192030_c1_g3	Bud	Mega	1.15120939288489	0	1.15	0.000606651663217487
TRINITY_DN206762_c3_g3	Bud	Mega	1.15639661659767	0	1.16	0.000606817429638538
TRINITY_DN201000_c3_g2	Bud	Mega	4.1605168740299	0.344828496997441	3.82	0.000606817429638538
TRINITY_DN190589_c0_g1	Bud	Mega	1.63459326844576	0	1.63	0.000606951181714828
TRINITY_DN170594_c0_g1	Bud	Mega	1.65992455840238	0.0412429822318813	1.62	0.00060725458216838
TRINITY_DN216555_c1_g1	Bud	Mega	0.854394677753101	4.50481104434853	-3.65	0.000607359630936886
TRINITY_DN205614_c7_g1	Bud	Mega	0	1.8261925362366	-1.83	0.00060775737463629
TRINITY_DN216888_c25_g1	Bud	Mega	0	1.86274892579353	-1.86	0.00060775737463629
TRINITY_DN188729_c1_g1	Bud	Mega	3.80663339414014	0.911499848861108	2.90	0.000608157848021408
TRINITY_DN214487_c3_g1	Bud	Mega	1.13750352374994	4.49780394586443	-3.36	0.000608528411723108
TRINITY_DN188899_c2_g1	Bud	Mega	0	1.4905701304462	-1.49	0.000608751885112284
TRINITY_DN174030_c0_g1	Bud	Mega	1.77989003934005	0.070389327891398	1.71	0.000608753642294863
TRINITY_DN216913_c2_g4	Bud	Mega	3.35909943253201	0.504874589398464	2.85	0.000608893003588469
TRINITY_DN207127_c3_g1	Bud	Mega	1.94598218599746	4.43769382246542	-2.49	0.000608893003588469
TRINITY_DN195658_c1_g2	Bud	Mega	1.34141652447872	0.0100636833446975	1.33	0.000608893003588469
TRINITY_DN216760_c3_g1	Bud	Mega	2.72508672463023	0.128293401009818	2.60	0.000609014137589743
TRINITY_DN212714_c1_g1	Bud	Mega	3.68324729644458	1.10097764772482	2.58	0.000609951506603777
TRINITY_DN202460_c3_g1	Bud	Mega	0	1.76850194743426	-1.77	0.000609951506603777
TRINITY_DN188063_c5_g1	Bud	Mega	0	1.44890095114513	-1.45	0.000610320881442657
TRINITY_DN205369_c0_g1	Bud	Mega	0.672651629328385	3.08185088906294	-2.41	0.000611218410527733
TRINITY_DN217629_c35_g3	Bud	Mega	1.2103888644454	0	1.21	0.000611271663117465
TRINITY_DN200902_c6_g3	Bud	Mega	1.18586654531133	0	1.19	0.000611991590239679
TRINITY_DN186993_c1_g2	Bud	Mega	1.1991226420136	0	1.20	0.000613310767195224
TRINITY_DN203050_c2_g1	Bud	Mega	5.18463735296368	1.30158764660319	3.88	0.000613578656610684
TRINITY_DN174811_c0_g1	Bud	Mega	3.60407132366886	0.356143810225275	3.25	0.00061382283238626
TRINITY_DN187448_c0_g2	Bud	Mega	1.32135090142462	0.00863030514344006	1.31	0.000615408539951485
TRINITY_DN197701_c4_g1	Bud	Mega	1.63505782972521	0	1.64	0.000615536570906972
TRINITY_DN196284_c6_g1	Bud	Mega	0.202887833470143	2.48155728070859	-2.28	0.000615652612082946
TRINITY_DN201246_c0_g1	Bud	Mega	1.14339341869319	0	1.14	0.000616437855734512
TRINITY_DN209451_c4_g1	Bud	Mega	3.82700600963898	1.28392177230762	2.54	0.000616600261585567
TRINITY_DN183960_c3_g4	Bud	Mega	1.36289064266586	0	1.36	0.000617287747543325
TRINITY_DN197789_c4_g1	Bud	Mega	3.49761236561836	0.794935662803536	2.70	0.000618159218494029
TRINITY_DN197226_c3_g2	Bud	Mega	1.51399597936701	0	1.51	0.000618299873866249
TRINITY_DN203337_c7_g2	Bud	Mega	0	1.28983446517751	-1.29	0.000618708745105389
TRINITY_DN182201_c3_g1	Bud	Mega	1.2147465226824	0	1.21	0.000619191352056302
TRINITY_DN213513_c6_g1	Bud	Mega	1.63226821549951	0.0648828515848544	1.57	0.000619669919220033
TRINITY_DN200139_c1_g5	Bud	Mega	1.26303440583379	0	1.26	0.00061973896467704
TRINITY_DN192496_c1_g1	Bud	Mega	3.01845614056804	0.533064921869638	2.49	0.000619832135799814
TRINITY_DN206005_c0_g1	Bud	Mega	2.84538968605923	0.24731993497982	2.60	0.000619937631209144
TRINITY_DN206199_c2_g1	Bud	Mega	3.4974846313192	0.561692721398309	2.94	0.000620864616277153
TRINITY_DN182120_c1_g3	Bud	Mega	1.50182126542091	0	1.50	0.000622150058034422
TRINITY_DN203088_c4_g2	Bud	Mega	1.49978212014731	0.0285691521967709	1.47	0.000622821282879247
TRINITY_DN194548_c1_g1	Bud	Mega	0	1.78031009904338	-1.78	0.000622821282879247
TRINITY_DN191769_c6_g4	Bud	Mega	7.57532745954101	4.74776333225061	2.83	0.000622989523321359
TRINITY_DN191799_c8_g1	Bud	Mega	1.5449798832558	0.034215715337913	1.51	0.00062409985857388
TRINITY_DN177843_c0_g1	Bud	Mega	1.18966644665005	0.00719550140420377	1.18	0.00062455785552748
TRINITY_DN202312_c5_g2	Bud	Mega	4.87872534148011	0.567545447643747	4.31	0.000624703467653847
TRINITY_DN189753_c0_g1	Bud	Mega	2.27857955045842	0.204140716780225	2.07	0.000626053470829523
TRINITY_DN194982_c2_g3	Bud	Mega	1.50283975825593	0	1.50	0.000626857833014471
TRINITY_DN200792_c0_g4	Bud	Mega	2.67061376422175	0.10969486482593	2.56	0.000627733550112005
TRINITY_DN190462_c1_g1	Bud	Mega	2.36653204553713	0.29983076182237	2.07	0.000627996947134879
TRINITY_DN216356_c4_g1	Bud	Mega	2.18935017019567	5.10496560483998	-2.92	0.000628170688273148
TRINITY_DN182519_c0_g1	Bud	Mega	1.23020301336642	0	1.23	0.000628349775671601
TRINITY_DN196683_c0_g1	Bud	Mega	1.49005662446431	0	1.49	0.000628643590747268
TRINITY_DN193758_c7_g1	Bud	Mega	0.31034012061215	2.28658548326394	-1.98	0.000630347586125149
TRINITY_DN203811_c6_g1	Bud	Mega	3.7248685146864	1.31788288282941	2.41	0.000630778753645646
TRINITY_DN204341_c3_g1	Bud	Mega	3.8901548165537	0.221567788538409	3.67	0.00063177342342789
TRINITY_DN151514_c0_g1	Bud	Mega	1.28095631383106	0	1.28	0.00063177342342789
TRINITY_DN174032_c0_g2	Bud	Mega	1.31208426151475	0	1.31	0.000632751011189155
TRINITY_DN201051_c28_g2	Bud	Mega	0	1.17440641852975	-1.17	0.000633219871542239
TRINITY_DN184425_c2_g1	Bud	Mega	1.20288783347014	0	1.20	0.000635723577798532
TRINITY_DN186444_c0_g3	Bud	Mega	2.34084707705041	0.185232254230161	2.16	0.000635839993331415
TRINITY_DN210654_c0_g5	Bud	Mega	1.15639661659767	0	1.16	0.000636095331818721
TRINITY_DN192445_c2_g1	Bud	Mega	3.85987018563681	1.22342254993494	2.64	0.000636351588837373
TRINITY_DN204830_c4_g3	Bud	Mega	1.1394694950388	3.63969523339958	-2.50	0.000636834102842579
TRINITY_DN174141_c0_g1	Bud	Mega	1.24184018356467	0	1.24	0.000637124806814088
TRINITY_DN217629_c35_g2	Bud	Mega	1.47456583453847	0.0243196791954129	1.45	0.000637823170752512
TRINITY_DN215238_c7_g2	Bud	Mega	2.47326739592964	0.344828496997441	2.13	0.000641799213760019
TRINITY_DN208155_c1_g2	Bud	Mega	1.13027195451886	0	1.13	0.000641930550059349
TRINITY_DN200531_c6_g1	Bud	Mega	5.32499056912157	0.40381306161659	4.92	0.000642097133258085
TRINITY_DN204557_c4_g2	Bud	Mega	1.2606279081267	0	1.26	0.000642284474600368
TRINITY_DN191179_c5_g2	Bud	Mega	1.51146803927587	0	1.51	0.000642455115622697
TRINITY_DN182696_c0_g2	Bud	Mega	1.83066097439976	0	1.83	0.00064309928932639
TRINITY_DN190898_c2_g2	Bud	Mega	2.56559717585423	0.151858816727005	2.41	0.000643331479492778
TRINITY_DN195049_c13_g1	Bud	Mega	0.857582955384148	3.49646234958226	-2.64	0.000643502356366292
TRINITY_DN170354_c0_g1	Bud	Mega	4.50462039240355	0.407080775450501	4.10	0.000643671576522272
TRINITY_DN181125_c1_g9	Bud	Mega	1.23939804156656	0	1.24	0.000646290748412961
TRINITY_DN195637_c2_g1	Bud	Mega	1.16864203555884	0	1.17	0.000646562739822445
TRINITY_DN191661_c1_g2	Bud	Mega	2.26963165094044	0.270229907237998	2.00	0.000646855746639723
TRINITY_DN182852_c0_g1	Bud	Mega	1.16735792773851	0	1.17	0.000647357570439358
TRINITY_DN192931_c2_g1	Bud	Mega	1.26243315763135	0	1.26	0.000647495522566364
TRINITY_DN185783_c0_g1	Bud	Mega	5.93812109126844	1.10232219119669	4.84	0.000648868970738914
TRINITY_DN186292_c6_g4	Bud	Mega	3.60418996147501	0.856786546288081	2.75	0.000649249342423296
TRINITY_DN200395_c0_g1	Bud	Mega	1.8094144442359	0.0524158941511385	1.76	0.000649282890151736
TRINITY_DN196162_c6_g1	Bud	Mega	0.663572335417523	2.89569039046369	-2.23	0.000649363189131134
TRINITY_DN202498_c4_g3	Bud	Mega	1.92751724619848	0.0496307677246004	1.88	0.000649551248063145
TRINITY_DN211828_c3_g1	Bud	Mega	1.50487458939846	0	1.50	0.000649568475883516
TRINITY_DN196396_c1_g4	Bud	Mega	1.47508488294878	0	1.48	0.000651391377481327
TRINITY_DN193902_c0_g1	Bud	Mega	0	1.799087306074	-1.80	0.000652620050778797
TRINITY_DN212565_c2_g1	Bud	Mega	2.46754034205384	0.0908534304511135	2.38	0.000652958008998862
TRINITY_DN205016_c1_g3	Bud	Mega	1.11103131238874	0	1.11	0.000653199386396745
TRINITY_DN215952_c1_g2	Bud	Mega	4.62293035092018	7.44867798997207	-2.83	0.000653199386396745
TRINITY_DN216888_c21_g1	Bud	Mega	0	1.45364926604329	-1.45	0.000655211794997349
TRINITY_DN177829_c0_g2	Bud	Mega	1.17632277264046	0	1.18	0.000655211794997349
TRINITY_DN185331_c0_g4	Bud	Mega	1.49159659441045	0	1.49	0.000655211794997349
TRINITY_DN203667_c4_g1	Bud	Mega	0	1.31672502157875	-1.32	0.000655732945637333
TRINITY_DN195110_c1_g2	Bud	Mega	3.6507645591169	0.374065718222538	3.28	0.000656925053915083
TRINITY_DN212572_c0_g1	Bud	Mega	1.47923056120634	4.72334012025117	-3.24	0.000657081714732904
TRINITY_DN196415_c4_g1	Bud	Mega	0.144046369616707	1.97856174947575	-1.83	0.000658009842960596
TRINITY_DN185830_c1_g1	Bud	Mega	1.27679440478926	0	1.28	0.000660389382320646
TRINITY_DN158072_c0_g1	Bud	Mega	0	1.24123003551545	-1.24	0.000660931116319453
TRINITY_DN182465_c0_g1	Bud	Mega	1.1525079483649	0	1.15	0.000661444183736243
TRINITY_DN208506_c10_g1	Bud	Mega	2.59167941693574	0.187767747046025	2.40	0.000661580869758143
TRINITY_DN180026_c3_g2	Bud	Mega	1.03843618165611	3.35275852504064	-2.31	0.000661877559919528
TRINITY_DN195838_c2_g1	Bud	Mega	0	1.48233202074738	-1.48	0.000662332038833466
TRINITY_DN210661_c5_g2	Bud	Mega	0	2.29953773957278	-2.30	0.00066262532217652
TRINITY_DN190271_c2_g3	Bud	Mega	1.40053792958373	0.018634174139051	1.38	0.000662813702036129
TRINITY_DN210471_c7_g1	Bud	Mega	8.83705704908219	3.31411643114067	5.52	0.000662922908845856
TRINITY_DN202347_c3_g1	Bud	Mega	0	1.82374936030827	-1.82	0.000662922908845856
TRINITY_DN212890_c0_g7	Bud	Mega	1.97819562968165	0.0758748669751276	1.90	0.000664180201817145
TRINITY_DN195778_c2_g3	Bud	Mega	1.1940870521163	0	1.19	0.000665198481726918
TRINITY_DN171428_c0_g1	Bud	Mega	1.81844157576416	0	1.82	0.000665670236691857
TRINITY_DN206931_c3_g1	Bud	Mega	3.07107616201096	0.797428082152313	2.27	0.000665923365137016
TRINITY_DN191002_c1_g1	Bud	Mega	3.151858816727	0.463622456851893	2.69	0.000666422969459641
TRINITY_DN195169_c3_g2	Bud	Mega	1.13487805434311	0	1.13	0.000667354226072806
TRINITY_DN195830_c0_g1	Bud	Mega	2.96956495837191	0.570462931026041	2.40	0.000667452339496093
TRINITY_DN180167_c0_g1	Bud	Mega	1.16992500144231	0	1.17	0.000668584642524175
TRINITY_DN214458_c3_g2	Bud	Mega	0	1.16285452819051	-1.16	0.000668677726875225
TRINITY_DN201168_c2_g1	Bud	Mega	1.1196881745192	0	1.12	0.0006704987365005
TRINITY_DN175379_c0_g2	Bud	Mega	1.10835717809042	0	1.11	0.000670602916145362
TRINITY_DN215215_c4_g2	Bud	Mega	1.27917410848905	0.01292617444427	1.27	0.000670954327205962
TRINITY_DN189312_c0_g2	Bud	Mega	1.13684760419288	0	1.14	0.000672525779486996
TRINITY_DN192013_c2_g1	Bud	Mega	1.72290313856045	4.61917821605907	-2.90	0.000672794421483794
TRINITY_DN174618_c0_g1	Bud	Mega	1.14469902515414	0	1.14	0.000672960624107745
TRINITY_DN176932_c1_g1	Bud	Mega	1.9865929673059	0.133563525741106	1.85	0.000674282874713143
TRINITY_DN205446_c1_g1	Bud	Mega	0.667210912480871	3.00450139223494	-2.34	0.000677863521281947
TRINITY_DN197705_c8_g5	Bud	Mega	0	1.48233202074738	-1.48	0.000677959986665361
TRINITY_DN195733_c8_g3	Bud	Mega	0	1.23020301336642	-1.23	0.000678482918891519
TRINITY_DN171558_c1_g1	Bud	Mega	1.60691594182521	0	1.61	0.000679674917124084
TRINITY_DN168162_c0_g1	Bud	Mega	1.52306006179525	0	1.52	0.000679792568344393
TRINITY_DN207098_c1_g1	Bud	Mega	0	1.27381424458704	-1.27	0.000679792568344393
TRINITY_DN214890_c3_g1	Bud	Mega	4.06168980607549	1.30392683648069	2.76	0.000681182466378597
TRINITY_DN183662_c0_g1	Bud	Mega	5.19888699095693	1.75958197323355	3.44	0.000683039969288822
TRINITY_DN194382_c2_g4	Bud	Mega	1.45680614923047	0	1.46	0.000683534862427816
TRINITY_DN183768_c0_g1	Bud	Mega	3.11852584893567	0.227741075839128	2.89	0.000684570447733142
TRINITY_DN210521_c2_g2	Bud	Mega	0.435095151620097	3.66664298937749	-3.23	0.000685304528540573
TRINITY_DN211538_c1_g3	Bud	Mega	3.25731240568561	0.175045486110914	3.08	0.000686153390092215
TRINITY_DN170223_c0_g1	Bud	Mega	1.27142567609293	0	1.27	0.000686153390092215
TRINITY_DN194512_c3_g4	Bud	Mega	1.78156954481597	0.0398402645317911	1.74	0.000686191456703045
TRINITY_DN356792_c0_g1	Bud	Mega	1.14274017211608	0	1.14	0.000687064597506077
TRINITY_DN211553_c3_g2	Bud	Mega	1.00216242115062	3.32869287676579	-2.33	0.000687426955732438
TRINITY_DN184952_c0_g1	Bud	Mega	1.44890095114513	0.0356239097307212	1.41	0.000687490102683262
TRINITY_DN198283_c7_g4	Bud	Mega	0	1.4425454561053	-1.44	0.000687518122516463
TRINITY_DN172848_c0_g1	Bud	Mega	1.48954293564247	0	1.49	0.000688028649715805
TRINITY_DN139857_c0_g1	Bud	Mega	1.45154083301783	0	1.45	0.000689386257576048
TRINITY_DN202262_c2_g1	Bud	Mega	1.1940870521163	0	1.19	0.000689402619292663
TRINITY_DN198721_c4_g1	Bud	Mega	3.76351780730691	1.28332916805164	2.48	0.000691451829867399
TRINITY_DN197681_c7_g2	Bud	Mega	1.66721091248087	4.86690797814317	-3.20	0.00069165512458592
TRINITY_DN215766_c1_g3	Bud	Mega	2.05935527761642	0.0524158941511385	2.01	0.00069165512458592
TRINITY_DN203865_c3_g1	Bud	Mega	0	1.52356195605701	-1.52	0.00069165512458592
TRINITY_DN216250_c21_g1	Bud	Mega	5.28140152137691	2.23480785302717	3.05	0.000691691858254455
TRINITY_DN180988_c0_g1	Bud	Mega	0	1.5033487351675	-1.50	0.000691896498536258
TRINITY_DN188008_c0_g2	Bud	Mega	2.57990421089813	0.142740172116082	2.44	0.000692151346495961
TRINITY_DN187392_c2_g1	Bud	Mega	2.32365829102624	0.177598929327733	2.15	0.000692933062493064
TRINITY_DN172956_c0_g1	Bud	Mega	3.03509599789673	0.149259365499623	2.89	0.00069312905055122
TRINITY_DN188225_c5_g1	Bud	Mega	3.20820508950445	0.257010618206024	2.95	0.000693409709437012
TRINITY_DN173761_c0_g1	Bud	Mega	1.52656966049778	0	1.53	0.000693409709437012
TRINITY_DN207343_c3_g1	Bud	Mega	1.43776039353993	0	1.44	0.00069376654972544
TRINITY_DN204901_c4_g1	Bud	Mega	2.47118746038699	0.0881415968690176	2.38	0.000693951407515376
TRINITY_DN189599_c4_g3	Bud	Mega	2.68189898322411	0.211635253327149	2.47	0.000693951407515376
TRINITY_DN214731_c2_g3	Bud	Mega	1.20789285164133	0	1.21	0.000695146185592686
TRINITY_DN216615_c1_g2	Bud	Mega	2.05623668498427	0.153156788061421	1.90	0.000695184337172602
TRINITY_DN182030_c21_g1	Bud	Mega	0	1.1525079483649	-1.15	0.000697867357058892
TRINITY_DN180065_c0_g2	Bud	Mega	1.11835972595306	0	1.12	0.000697888853053805
TRINITY_DN195614_c6_g2	Bud	Mega	0	1.1263121303287	-1.13	0.00069840245083885
TRINITY_DN199928_c18_g2	Bud	Mega	0	1.45575462218619	-1.46	0.000698833888516972
TRINITY_DN184801_c2_g1	Bud	Mega	2.97819562968165	0.219091058246197	2.76	0.000698997546863595
TRINITY_DN175023_c0_g1	Bud	Mega	2.15023470866301	0.0648828515848544	2.09	0.000698997546863595
TRINITY_DN202095_c7_g4	Bud	Mega	2.70465067524035	0.257010618206024	2.45	0.000698997546863595
TRINITY_DN199165_c2_g3	Bud	Mega	3.25565179278319	0.238786859587116	3.02	0.000698997546863595
TRINITY_DN173225_c1_g2	Bud	Mega	1.25942315228141	0	1.26	0.000700372316144019
TRINITY_DN137868_c0_g1	Bud	Mega	1.16542962042419	0	1.17	0.000700525481640732
TRINITY_DN191770_c2_g1	Bud	Mega	0	1.77315239701405	-1.77	0.000701161838902587
TRINITY_DN177837_c0_g2	Bud	Mega	2.91015700383547	0.12565110166152	2.78	0.000701536730052606
TRINITY_DN210432_c1_g1	Bud	Mega	4.19455988602261	1.68212378961972	2.51	0.000702395132855236
TRINITY_DN201111_c0_g2	Bud	Mega	1.14600345113892	0.00719550140420377	1.14	0.000702893190759837
TRINITY_DN195097_c1_g4	Bud	Mega	5.25171909260596	0.540027269257507	4.71	0.000703960840850598
TRINITY_DN185857_c2_g1	Bud	Mega	1.18459768415576	0	1.18	0.000705065351252553
TRINITY_DN189185_c1_g3	Bud	Mega	1.47819525793917	0	1.48	0.000706262309923408
TRINITY_DN170133_c0_g1	Bud	Mega	1.16414264884831	0	1.16	0.000706706427868612
TRINITY_DN205676_c23_g1	Bud	Mega	0	1.4594316186373	-1.46	0.000706767344731862
TRINITY_DN188408_c3_g4	Bud	Mega	2.11069731654493	0.27500704749987	1.84	0.000707127689160531
TRINITY_DN200113_c5_g1	Bud	Mega	0.178873958169795	3.2404669873986	-3.06	0.000707945378563459
TRINITY_DN213083_c0_g1	Bud	Mega	0.386259141133346	4.10902617649837	-3.72	0.000708269794340147
TRINITY_DN184161_c6_g2	Bud	Mega	1.21101219348551	0	1.21	0.000709225624411552
TRINITY_DN216199_c2_g2	Bud	Mega	2.76786663217663	0.565597175854225	2.20	0.000710315414892458
TRINITY_DN217568_c8_g2	Bud	Mega	1.48336436071335	0.0786098346963665	1.40	0.000710970057849552
TRINITY_DN206357_c0_g2	Bud	Mega	0.860764202628828	3.96707636065508	-3.11	0.000711554714143994
TRINITY_DN148691_c0_g1	Bud	Mega	1.43829285157915	0	1.44	0.000712073774578585
TRINITY_DN213014_c35_g1	Bud	Mega	3.15526350402483	0.204140716780225	2.95	0.000712452133000335
TRINITY_DN204957_c5_g1	Bud	Mega	0.0328061450832415	1.58207422139633	-1.55	0.000712537922833623
TRINITY_DN198742_c1_g1	Bud	Mega	0	1.4157586665225	-1.42	0.000712844136159835
TRINITY_DN184820_c2_g1	Bud	Mega	1.19849415363908	0	1.20	0.000713196608453234
TRINITY_DN213944_c4_g2	Bud	Mega	5.75944881818155	3.01542620360961	2.74	0.000713199715973267
TRINITY_DN189150_c1_g2	Bud	Mega	3.022545364569	0.146655222119465	2.88	0.000714143810958387
TRINITY_DN178059_c0_g2	Bud	Mega	2.7497487788645	0.112366523072563	2.64	0.000715399936267988
TRINITY_DN186128_c1_g4	Bud	Mega	1.35275852504064	0.0157829972409275	1.34	0.000715641128877722
TRINITY_DN207938_c0_g2	Bud	Mega	3.15315678806142	0.244887059123534	2.91	0.000715820553661072
TRINITY_DN175165_c1_g2	Bud	Mega	1.47040671081933	0	1.47	0.000715902893628346
TRINITY_DN317439_c0_g1	Bud	Mega	0	1.41953889151378	-1.42	0.000715968194357032
TRINITY_DN213697_c3_g2	Bud	Mega	1.1263121303287	0	1.13	0.000716395842405642
TRINITY_DN187385_c2_g1	Bud	Mega	1.71589337054761	0	1.72	0.000716395842405642
TRINITY_DN204688_c2_g1	Bud	Mega	0.822118274729345	4.04814897949688	-3.23	0.000716945438832168
TRINITY_DN208955_c3_g3	Bud	Mega	1.45101324294397	0	1.45	0.000716945438832168
TRINITY_DN191420_c3_g1	Bud	Mega	3.10400111032121	0.14535138557262	2.96	0.000718124184242514
TRINITY_DN202764_c0_g1	Bud	Mega	0.160920188181103	3.31092173523034	-3.15	0.000718254193272563
TRINITY_DN183981_c8_g2	Bud	Mega	1.71369581484336	0.0412429822318813	1.67	0.00071868115312118
TRINITY_DN183318_c0_g1	Bud	Mega	1.15962918582123	0	1.16	0.000719433609484434
TRINITY_DN198314_c2_g2	Bud	Mega	1.98112198979431	0.24731993497982	1.73	0.000720123644606571
TRINITY_DN206354_c4_g1	Bud	Mega	0.136191386287144	2.88772021635919	-2.75	0.000721553934610231
TRINITY_DN183590_c1_g1	Bud	Mega	3.23985625819448	0.441483479582645	2.80	0.000721633410332585
TRINITY_DN172365_c0_g1	Bud	Mega	1.14860877020522	0	1.15	0.00072210015712298
TRINITY_DN202446_c6_g1	Bud	Mega	1.5033487351675	0	1.50	0.000722251590946021
TRINITY_DN198235_c2_g1	Bud	Mega	3.36162801260831	0.686164326061359	2.68	0.000722556988240966
TRINITY_DN178965_c0_g1	Bud	Mega	1.1263121303287	0	1.13	0.000722556988240966
TRINITY_DN194016_c0_g1	Bud	Mega	1.53106949272595	0.0285691521967709	1.50	0.000722556988240966
TRINITY_DN185340_c1_g1	Bud	Mega	4.63186094570929	1.94598218599746	2.69	0.000722673606746012
TRINITY_DN211178_c7_g4	Bud	Mega	4.15647751916552	1.05380644369579	3.10	0.000723480010730701
TRINITY_DN205316_c7_g1	Bud	Mega	1.47871300244172	0	1.48	0.000724782778739264
TRINITY_DN216517_c3_g1	Bud	Mega	0.130930869826449	2.31324585178756	-2.18	0.000726024566007126
TRINITY_DN182584_c1_g7	Bud	Mega	1.87970576628229	0	1.88	0.000726929903665954
TRINITY_DN183621_c0_g2	Bud	Mega	3.52105073690096	0.794935662803536	2.73	0.000727386154857564
TRINITY_DN179754_c7_g1	Bud	Mega	3.09423606984577	0.799916202989014	2.29	0.000727386154857564
TRINITY_DN178228_c0_g2	Bud	Mega	1.11835972595306	0.00863030514344006	1.11	0.000729525777523072
TRINITY_DN214878_c4_g3	Bud	Mega	0	1.71896433575954	-1.72	0.000729630677536736
TRINITY_DN195037_c4_g2	Bud	Mega	0.0593552776164212	2.38984210897583	-2.33	0.0007303215644761
TRINITY_DN198865_c4_g1	Bud	Mega	0	1.46780115648841	-1.47	0.000730760388966787
TRINITY_DN202727_c3_g1	Bud	Mega	1.44519698238171	0	1.45	0.00073215833091342
TRINITY_DN160942_c0_g1	Bud	Mega	2.46988597627446	0.111031312388744	2.36	0.000732334238104035
TRINITY_DN213297_c0_g1	Bud	Mega	0.0299828662157143	1.84959901115145	-1.82	0.000733960593872691
TRINITY_DN203153_c0_g1	Bud	Mega	0	1.50842865253186	-1.51	0.000734145405622327
TRINITY_DN206563_c5_g1	Bud	Mega	1.44837239461205	0	1.45	0.000734725930728673
TRINITY_DN196993_c0_g1	Bud	Mega	0	1.44890095114513	-1.45	0.000737015611655987
TRINITY_DN187497_c0_g2	Bud	Mega	0.319617934200161	2.27709208250431	-1.96	0.000738178943555239
TRINITY_DN184027_c5_g1	Bud	Mega	1.25519856641969	0	1.26	0.000738827069889403
TRINITY_DN193705_c1_g1	Bud	Mega	0	1.70265754339091	-1.70	0.000739369072178585
TRINITY_DN171803_c1_g1	Bud	Mega	2.4861994925681	0.0894981508391026	2.40	0.000740641640982875
TRINITY_DN206212_c5_g1	Bud	Mega	0	1.40163046658474	-1.40	0.000741150911150529
TRINITY_DN207724_c2_g1	Bud	Mega	3.96375153865527	1.30217279974075	2.66	0.000741338245482738
TRINITY_DN166518_c0_g1	Bud	Mega	1.37128005402265	0.0200576523412535	1.35	0.000741338245482738
TRINITY_DN196689_c4_g1	Bud	Mega	0	1.66766509005141	-1.67	0.000741338245482738
TRINITY_DN195678_c1_g1	Bud	Mega	1.2606279081267	4.20999914698959	-2.95	0.000741338245482738
TRINITY_DN201071_c4_g1	Bud	Mega	0	1.44413695658759	-1.44	0.000741338245482738
TRINITY_DN214391_c1_g1	Bud	Mega	0	1.93357263826102	-1.93	0.000743225512071747
TRINITY_DN195588_c2_g3	Bud	Mega	0	1.47144761637739	-1.47	0.00074329567882375
TRINITY_DN172779_c0_g1	Bud	Mega	1.34539637539127	0.0200576523412535	1.33	0.000743633154915624
TRINITY_DN203736_c1_g1	Bud	Mega	2.46649661255207	0.252173413202027	2.21	0.000743814443615636
TRINITY_DN214733_c4_g2	Bud	Mega	3.62093824438629	0.718964335759539	2.90	0.000744301419228379
TRINITY_DN171976_c0_g1	Bud	Mega	1.13553486976119	0	1.14	0.000746246788408155
TRINITY_DN180670_c0_g1	Bud	Mega	4.13084852186896	0.271425676092934	3.86	0.000746566960977332
TRINITY_DN196204_c0_g1	Bud	Mega	0	2.33799646351502	-2.34	0.000748568257723075
TRINITY_DN215566_c1_g2	Bud	Mega	1.21163525332715	0	1.21	0.000748933600414625
TRINITY_DN175845_c0_g1	Bud	Mega	1.71237567288067	0.0412429822318813	1.67	0.000748933600414625
TRINITY_DN187489_c6_g1	Bud	Mega	1.62947319678695	4.11644793551166	-2.49	0.000748933600414625
TRINITY_DN190229_c0_g1	Bud	Mega	1.14730669878029	0	1.15	0.000749197590391878
TRINITY_DN177765_c1_g1	Bud	Mega	3.48542682717024	0.405992359675837	3.08	0.00074924239742528
TRINITY_DN199468_c0_g1	Bud	Mega	4.48845073921547	0.619178216059069	3.87	0.000750384356244085
TRINITY_DN188399_c4_g1	Bud	Mega	1.175684270731	0	1.18	0.000750384356244085
TRINITY_DN202008_c5_g1	Bud	Mega	1.45206823022381	0	1.45	0.000750783739763977
TRINITY_DN171129_c0_g2	Bud	Mega	1.11636475669178	0	1.12	0.00075095258635514
TRINITY_DN184311_c0_g3	Bud	Mega	4.71314590249026	0.264236151043547	4.45	0.000751318937203175
TRINITY_DN214327_c18_g1	Bud	Mega	7.23920707501024	4.03905063606509	3.20	0.000751848234182757
TRINITY_DN195708_c2_g1	Bud	Mega	2.9093891022653	0.600269753509005	2.31	0.000751848234182757
TRINITY_DN187611_c2_g1	Bud	Mega	3.30363464507901	0.648925559453121	2.65	0.000752742092174542
TRINITY_DN206146_c1_g1	Bud	Mega	5.06552922999479	2.13914201914569	2.93	0.00075376472695263
TRINITY_DN206199_c2_g2	Bud	Mega	3.81731626846018	0.871055075086629	2.95	0.000754671234647536
TRINITY_DN191862_c2_g1	Bud	Mega	2.73552217729654	0.259423152281415	2.48	0.000754856119689846
TRINITY_DN169493_c0_g1	Bud	Mega	3.95503376117423	0.210388864445403	3.74	0.00075538617828397
TRINITY_DN201002_c2_g1	Bud	Mega	0.00863030514344006	1.30334239448733	-1.29	0.000755464309857417
TRINITY_DN191730_c3_g1	Bud	Mega	2.85199883711245	0.34255474547732	2.51	0.000755464309857417
TRINITY_DN203131_c39_g1	Bud	Mega	0.222804561045261	2.97361127551947	-2.75	0.000756576244234586
TRINITY_DN187863_c4_g5	Bud	Mega	2.06832686143451	0.10701824988212	1.96	0.000757418588165692
TRINITY_DN138332_c0_g1	Bud	Mega	1.4125105712498	0	1.41	0.000758154401198423
TRINITY_DN215431_c4_g1	Bud	Mega	1.47612241988015	0	1.48	0.000758569763446254
TRINITY_DN187221_c5_g1	Bud	Mega	5.14494369488098	1.28865386360517	3.86	0.000760013455898345
TRINITY_DN184740_c0_g8	Bud	Mega	1.10299399332333	0	1.10	0.000760840893145188
TRINITY_DN203872_c1_g1	Bud	Mega	0.664482840364683	4.90279715788023	-4.24	0.000760840893145188
TRINITY_DN181779_c0_g4	Bud	Mega	1.4931349223055	0	1.49	0.000760840893145188
TRINITY_DN178452_c1_g1	Bud	Mega	1.49467161164755	0	1.49	0.00076084632549034
TRINITY_DN205516_c6_g1	Bud	Mega	6.58892446687358	2.78555055173926	3.80	0.00076084632549034
TRINITY_DN187134_c0_g1	Bud	Mega	3.13422093976063	0.808179083771471	2.33	0.000761929832879622
TRINITY_DN186236_c0_g1	Bud	Mega	2.04649106019403	0.112366523072563	1.93	0.000761929832879622
TRINITY_DN196737_c0_g1	Bud	Mega	3.82720930634063	0.303342394487331	3.52	0.000762097659068135
TRINITY_DN213379_c7_g1	Bud	Mega	2.7593689192509	0.181420640280142	2.58	0.000762097659068135
TRINITY_DN203587_c2_g2	Bud	Mega	1.08270258933025	0.00719550140420377	1.08	0.000762097659068135
TRINITY_DN195195_c5_g1	Bud	Mega	1.175684270731	0	1.18	0.000762220038134174
TRINITY_DN184304_c0_g3	Bud	Mega	1.18459768415576	0	1.18	0.000763211860085034
TRINITY_DN165632_c0_g1	Bud	Mega	3.01774378650301	0.146655222119465	2.87	0.000763211860085034
TRINITY_DN202662_c3_g2	Bud	Mega	3.08814159686902	0.448900951145128	2.64	0.000763422824554728
TRINITY_DN195883_c2_g1	Bud	Mega	2.2806594324552	0.0867837661420667	2.19	0.000764968322270327
TRINITY_DN166166_c0_g1	Bud	Mega	1.114367024952	0	1.11	0.000765423298139442
TRINITY_DN176594_c1_g5	Bud	Mega	2.0496307677246	0	2.05	0.000765423298139442
TRINITY_DN214331_c4_g1	Bud	Mega	0.38404980679516	3.60050764534579	-3.22	0.000765423298139442
TRINITY_DN177491_c2_g3	Bud	Mega	1.63784206032411	0.0200576523412535	1.62	0.000765423298139442
TRINITY_DN187202_c0_g1	Bud	Mega	2.56949109195872	0.155749232677945	2.41	0.000766268198427813
TRINITY_DN181417_c0_g1	Bud	Mega	2.16317666619361	0.0676387168753633	2.10	0.000766268198427813
TRINITY_DN209218_c3_g1	Bud	Mega	0	1.66584752125555	-1.67	0.00076641284421511
TRINITY_DN204971_c4_g2	Bud	Mega	0	1.83551990138694	-1.84	0.00076659928594192
TRINITY_DN176745_c0_g4	Bud	Mega	1.13422093976063	0	1.13	0.000768244765393999
TRINITY_DN189634_c3_g1	Bud	Mega	0	1.62527048937469	-1.63	0.000770420416941915
TRINITY_DN193656_c4_g1	Bud	Mega	4.44771142651469	0.385154896884344	4.06	0.000771586946009812
TRINITY_DN185695_c4_g4	Bud	Mega	1.39011735366633	4.05926874100956	-2.67	0.000771761829314892
TRINITY_DN202102_c2_g1	Bud	Mega	0	1.42007811597937	-1.42	0.000772134244371962
TRINITY_DN215688_c1_g1	Bud	Mega	3.04054179386285	0.661749599810705	2.38	0.000772651085418585
TRINITY_DN179521_c1_g6	Bud	Mega	1.12763327972587	0	1.13	0.000773095150971632
TRINITY_DN190279_c3_g1	Bud	Mega	3.16269343221124	0.584000383285773	2.58	0.000775638880751149
TRINITY_DN186782_c0_g1	Bud	Mega	4.9086207917474	0.284514133244245	4.62	0.000776374167743493
TRINITY_DN212124_c0_g3	Bud	Mega	1.45364926604329	0	1.45	0.000776543526422767
TRINITY_DN199583_c6_g1	Bud	Mega	0.101650076094435	2.01292617444427	-1.91	0.000776543526422767
TRINITY_DN198097_c0_g2	Bud	Mega	1.33285112207215	0.01292617444427	1.32	0.000776640233078922
TRINITY_DN116142_c0_g1	Bud	Mega	4.61347271809323	0.658097205351371	3.96	0.000780195535095687
TRINITY_DN210978_c1_g3	Bud	Mega	0.757876659747896	4.09406712610872	-3.34	0.000780945405295055
TRINITY_DN182891_c1_g2	Bud	Mega	2.15023470866301	0.11503324294624	2.04	0.00078194562515597
TRINITY_DN209303_c7_g1	Bud	Mega	1.41305242854853	0	1.41	0.000782121539364266
TRINITY_DN179499_c0_g4	Bud	Mega	1.16027483140859	0	1.16	0.000782987916223995
TRINITY_DN189969_c2_g1	Bud	Mega	2.99403657491867	0.573374526445944	2.42	0.000783025033217779
TRINITY_DN212328_c4_g2	Bud	Mega	1.14925936549962	0	1.15	0.000783762504589162
TRINITY_DN204347_c5_g1	Bud	Mega	4.67525138605026	0.460480470040011	4.21	0.000783824476032755
TRINITY_DN181994_c1_g7	Bud	Mega	1.08882003329859	0	1.09	0.000785126112265389
TRINITY_DN173531_c0_g1	Bud	Mega	1.45259543470287	0	1.45	0.000785126112265389
TRINITY_DN200064_c2_g5	Bud	Mega	3.09862167722896	0.644317778337577	2.45	0.000786082759150038
TRINITY_DN194057_c8_g1	Bud	Mega	0	1.67355642399014	-1.67	0.000786852317975157
TRINITY_DN200594_c2_g1	Bud	Mega	2.86868676532214	0.13224779829844	2.74	0.000787274001979826
TRINITY_DN210503_c6_g1	Bud	Mega	0	1.39451414195596	-1.39	0.000787274001979826
TRINITY_DN176769_c1_g1	Bud	Mega	1.43669488755288	0	1.44	0.000788133400473147
TRINITY_DN174559_c0_g2	Bud	Mega	1.45048545986112	0	1.45	0.000788251994988304
TRINITY_DN198023_c4_g3	Bud	Mega	1.15315678806142	0	1.15	0.00079094650089109
TRINITY_DN183980_c5_g2	Bud	Mega	4.70857352191764	1.04893364519792	3.66	0.000791141928249539
TRINITY_DN211586_c0_g1	Bud	Mega	0.792438930064638	3.4093909361377	-2.62	0.000791141928249539
TRINITY_DN200665_c3_g1	Bud	Mega	1.70354371973382	0.0157829972409275	1.69	0.000791141928249539
TRINITY_DN215569_c5_g2	Bud	Mega	2.57337452644594	5.27515607854601	-2.70	0.000793063220994826
TRINITY_DN212835_c4_g1	Bud	Mega	1.91762270172628	0.0786098346963665	1.84	0.000793854752835524
TRINITY_DN182022_c2_g1	Bud	Mega	1.7311832415722	0.034215715337913	1.70	0.000794705492716808
TRINITY_DN205503_c2_g2	Bud	Mega	2.449957483628	0.282143228781498	2.17	0.000796292379274103
TRINITY_DN197711_c6_g1	Bud	Mega	4.9487877129869	1.69421160776789	3.25	0.000796292379274103
TRINITY_DN138796_c0_g1	Bud	Mega	2.42411588811098	0.094911647025467	2.33	0.000796448918245725
TRINITY_DN168766_c0_g1	Bud	Mega	1.62760683812965	0.0867837661420667	1.54	0.000797666810577584
TRINITY_DN190815_c1_g1	Bud	Mega	1.83430670296291	0	1.83	0.000798567795731119
TRINITY_DN172751_c0_g1	Bud	Mega	1.20851725980554	0	1.21	0.000799417242164414
TRINITY_DN186937_c2_g1	Bud	Mega	4.67429115205458	1.7407117333991	2.93	0.000800058192772682
TRINITY_DN178544_c1_g1	Bud	Mega	1.22835695420105	0	1.23	0.000800058192772682
TRINITY_DN215236_c4_g1	Bud	Mega	0	1.40979822782842	-1.41	0.000800058192772682
TRINITY_DN187735_c0_g2	Bud	Mega	1.48800077083407	0.0299828662157143	1.46	0.000800058192772682
TRINITY_DN197138_c10_g1	Bud	Mega	6.22299771101153	3.63447710474821	2.59	0.000800552440333661
TRINITY_DN191723_c4_g3	Bud	Mega	1.16607267594671	0	1.17	0.0008006983398085
TRINITY_DN190535_c1_g4	Bud	Mega	3.28392177230762	0.176322772640463	3.11	0.000801225090781718
TRINITY_DN203125_c8_g1	Bud	Mega	0.482332020747376	3.33999248424772	-2.86	0.000802160201398867
TRINITY_DN181234_c0_g1	Bud	Mega	1.13027195451886	0	1.13	0.000802829325136606
TRINITY_DN199563_c0_g1	Bud	Mega	3.15736714811149	0.932817102741851	2.22	0.000805536887795746
TRINITY_DN180515_c2_g1	Bud	Mega	1.54942274574666	0.0243196791954129	1.53	0.000806198318994038
TRINITY_DN198398_c13_g1	Bud	Mega	0	1.81352468929781	-1.81	0.000806308413668633
TRINITY_DN191317_c3_g1	Bud	Mega	3.15380533607904	5.84121837392389	-2.69	0.000807334783908103
TRINITY_DN190339_c2_g5	Bud	Mega	1.22032995487956	0	1.22	0.000807893539648416
TRINITY_DN204931_c5_g1	Bud	Mega	0	1.43988904761978	-1.44	0.000808857509731213
TRINITY_DN199591_c2_g1	Bud	Mega	0	1.05658352836637	-1.06	0.000810178470511645
TRINITY_DN182129_c0_g1	Bud	Mega	3.82558213003292	1.42706975521079	2.40	0.000810843701311994
TRINITY_DN173051_c0_g1	Bud	Mega	1.79410389855975	0.0496307677246004	1.74	0.000811482673721514
TRINITY_DN216814_c7_g1	Bud	Mega	1.09085343045111	0	1.09	0.000811645969568249
TRINITY_DN210366_c0_g1	Bud	Mega	0.976730220677153	3.26228280642066	-2.29	0.00081242524905348
TRINITY_DN183881_c8_g1	Bud	Mega	1.17823658460481	0	1.18	0.000813216179770851
TRINITY_DN212550_c5_g1	Bud	Mega	0.0356239097307212	1.38956681176273	-1.35	0.000814290854947159
TRINITY_DN202297_c4_g1	Bud	Mega	0.890641243963444	3.88469559507296	-2.99	0.000814460875625605
TRINITY_DN199282_c4_g1	Bud	Mega	0	1.50233060171601	-1.50	0.00081461644723774
TRINITY_DN191242_c6_g1	Bud	Mega	2.2585189247113	0.12300395405482	2.14	0.000816151885265415
TRINITY_DN213781_c2_g2	Bud	Mega	3.90967711325429	1.16864203555884	2.74	0.000817256767119193
TRINITY_DN204868_c1_g1	Bud	Mega	0.0356239097307212	1.56071495447448	-1.53	0.000817256767119193
TRINITY_DN205137_c3_g1	Bud	Mega	0.851199338593294	3.07176266930009	-2.22	0.000818613175496444
TRINITY_DN175196_c0_g2	Bud	Mega	1.43562859405209	0	1.44	0.000819282622745139
TRINITY_DN170603_c0_g1	Bud	Mega	4.33592624092836	0.57918014812715	3.76	0.000819605983875612
TRINITY_DN206344_c1_g1	Bud	Mega	2.30567874324229	0.119024103142275	2.19	0.000821797011529081
TRINITY_DN188997_c1_g1	Bud	Mega	2.71611294212415	0.611644543373662	2.10	0.000821833162884446
TRINITY_DN190770_c1_g1	Bud	Mega	2.22002033044637	5.05441438791731	-2.83	0.00082219072021711
TRINITY_DN192321_c1_g2	Bud	Mega	5.52462790198182	2.64477921926295	2.88	0.000822319012235271
TRINITY_DN199832_c1_g4	Bud	Mega	1.18713429147454	0	1.19	0.00082233526655702
TRINITY_DN193017_c5_g1	Bud	Mega	4.41832489907452	1.55826763405574	2.86	0.000822405590106416
TRINITY_DN208598_c1_g3	Bud	Mega	1.44095219802964	0	1.44	0.000823437229259505
TRINITY_DN208496_c2_g1	Bud	Mega	2.61800366984025	0.395062799517578	2.22	0.000825132952279687
TRINITY_DN199244_c5_g1	Bud	Mega	1.71369581484336	0.037030730944967	1.68	0.000825136020745393
TRINITY_DN208405_c2_g1	Bud	Mega	0.0285691521967709	1.06073915785768	-1.03	0.000826185444975956
TRINITY_DN209544_c4_g1	Bud	Mega	0	1.50029217673417	-1.50	0.000826654601654662
TRINITY_DN191404_c0_g4	Bud	Mega	3.7732579150277	0.748461233004036	3.02	0.000826689178710499
TRINITY_DN205826_c5_g4	Bud	Mega	0	1.35162832910278	-1.35	0.000826991657766601
TRINITY_DN189791_c6_g1	Bud	Mega	1.44678556214312	0	1.45	0.000826991657766601
TRINITY_DN211483_c1_g2	Bud	Mega	5.02936453678416	2.56242561196062	2.47	0.000827130585261356
TRINITY_DN184057_c0_g1	Bud	Mega	1.61729848284085	0.070389327891398	1.55	0.000827238424143303
TRINITY_DN201008_c6_g3	Bud	Mega	2.1073530984483	0.111031312388744	2.00	0.000827942230894689
TRINITY_DN188995_c1_g1	Bud	Mega	0.790772037862	2.9216267478911	-2.13	0.000827974732792663
TRINITY_DN199415_c6_g2	Bud	Mega	1.0765590951316	0	1.08	0.000828066384910138
TRINITY_DN209388_c7_g1	Bud	Mega	0	1.12300395405482	-1.12	0.000829002737634401
TRINITY_DN210966_c5_g1	Bud	Mega	0	2.09457389798005	-2.09	0.000829183562699163
TRINITY_DN216294_c5_g1	Bud	Mega	6.09579786225111	8.84380173751635	-2.75	0.000829522587092048
TRINITY_DN213804_c2_g4	Bud	Mega	1.44095219802964	0	1.44	0.000829522587092048
TRINITY_DN201343_c1_g1	Bud	Mega	1.5165194976611	4.93512968177387	-3.42	0.000831505416401421
TRINITY_DN181199_c2_g4	Bud	Mega	2.56608449051547	0.102993993323326	2.46	0.000831526516074257
TRINITY_DN172111_c0_g1	Bud	Mega	1.29983076182237	0	1.30	0.00083164209224281
TRINITY_DN174447_c0_g1	Bud	Mega	1.46414545669119	0	1.46	0.00083165671497718
TRINITY_DN211908_c3_g1	Bud	Mega	1.93960272035604	0.18269229751619	1.76	0.00083165671497718
TRINITY_DN188441_c2_g4	Bud	Mega	1.42653313811667	0	1.43	0.00083284035671898
TRINITY_DN171660_c0_g2	Bud	Mega	1.39944456458946	0	1.40	0.000832892338786322
TRINITY_DN188422_c2_g1	Bud	Mega	1.40979822782842	0	1.41	0.000835163897123173
TRINITY_DN209640_c3_g1	Bud	Mega	1.2904244038653	0	1.29	0.000835409572578059
TRINITY_DN189871_c3_g5	Bud	Mega	1.99421764740599	0.0648828515848544	1.93	0.000835409572578059
TRINITY_DN209009_c1_g1	Bud	Mega	1.13619138628714	0	1.14	0.000835409572578059
TRINITY_DN185751_c1_g6	Bud	Mega	3.07741392423814	0.190298791626595	2.89	0.000836727551227138
TRINITY_DN204500_c6_g1	Bud	Mega	1.34198574722862	0	1.34	0.000836973800503033
TRINITY_DN203986_c5_g1	Bud	Mega	2.83774145224934	5.4484054350692	-2.61	0.000837376848640328
TRINITY_DN208138_c2_g1	Bud	Mega	4.58700487235718	0.885183866320351	3.70	0.000837527229860543
TRINITY_DN196929_c3_g1	Bud	Mega	0.0922074380970889	1.82171021503467	-1.73	0.000837915904632539
TRINITY_DN188650_c1_g1	Bud	Mega	4.24069594421251	1.74674271577774	2.49	0.000838780026634162
TRINITY_DN207456_c2_g1	Bud	Mega	5.81624129206405	3.02272289426108	2.79	0.000839730860366429
TRINITY_DN162241_c0_g1	Bud	Mega	1.61211655222488	0	1.61	0.000839965704657254
TRINITY_DN181812_c0_g6	Bud	Mega	1.39944456458946	0	1.40	0.00084013814189671
TRINITY_DN165793_c0_g1	Bud	Mega	1.16414264884831	0	1.16	0.000840611521556313
TRINITY_DN181316_c1_g2	Bud	Mega	1.35445216057956	0	1.35	0.00084110811514562
TRINITY_DN203023_c4_g1	Bud	Mega	4.72732147569295	2.0962618530584	2.63	0.000843078663680198
TRINITY_DN205676_c20_g1	Bud	Mega	0	1.77989003934005	-1.78	0.000843078663680198
TRINITY_DN216407_c12_g2	Bud	Mega	0	1.44201456555989	-1.44	0.000843279708231142
TRINITY_DN212641_c2_g5	Bud	Mega	1.40435819483331	0	1.40	0.000845343878347111
TRINITY_DN173392_c0_g1	Bud	Mega	1.21288056634438	0	1.21	0.000845343878347111
TRINITY_DN216297_c4_g2	Bud	Mega	1.43456151187261	0	1.43	0.000846507339733017
TRINITY_DN191397_c0_g1	Bud	Mega	1.2190910582462	0	1.22	0.000846507339733017
TRINITY_DN202347_c0_g1	Bud	Mega	0	1.53704751940466	-1.54	0.000846507339733017
TRINITY_DN181641_c5_g4	Bud	Mega	1.07860983469637	0	1.08	0.000846682019809978
TRINITY_DN205805_c2_g4	Bud	Mega	7.09254574154357	2.13553486976119	4.96	0.000846682019809978
TRINITY_DN201313_c2_g1	Bud	Mega	0.0243196791954129	1.26843439357638	-1.24	0.000847153794260074
TRINITY_DN183786_c0_g1	Bud	Mega	1.13224779829844	0	1.13	0.000847663360997205
TRINITY_DN180907_c5_g1	Bud	Mega	1.42330923724239	0	1.42	0.000848666015249936
TRINITY_DN213300_c2_g2	Bud	Mega	2.98112198979431	5.52440850690017	-2.54	0.000850214843017765
TRINITY_DN200345_c1_g1	Bud	Mega	1.11036324336042	0	1.11	0.000850339465732
TRINITY_DN199579_c2_g2	Bud	Mega	4.30742852519225	0.405992359675837	3.90	0.000850398889823584
TRINITY_DN210661_c5_g1	Bud	Mega	0	1.94673086014031	-1.95	0.000850804520418105
TRINITY_DN192312_c6_g1	Bud	Mega	1.00144197417391	3.70664105730941	-2.71	0.000850804520418105
TRINITY_DN207931_c4_g1	Bud	Mega	0.0482361856528476	1.56315813040281	-1.51	0.000850933980348869
TRINITY_DN185300_c0_g2	Bud	Mega	1.58111017522555	0	1.58	0.000851110294822096
TRINITY_DN195656_c2_g1	Bud	Mega	0.101650076094435	2.49825086752783	-2.40	0.00085208297212519
TRINITY_DN193481_c19_g1	Bud	Mega	0.0412429822318813	1.5033487351675	-1.46	0.000852175808989842
TRINITY_DN187064_c0_g4	Bud	Mega	1.09895848008817	0	1.10	0.00085226887930313
TRINITY_DN174406_c1_g1	Bud	Mega	1.47871300244172	0.0299828662157143	1.45	0.000852307072994896
TRINITY_DN190934_c1_g3	Bud	Mega	2.17312743348066	4.7679725374834	-2.59	0.000852935640001142
TRINITY_DN182842_c0_g1	Bud	Mega	2.83268751643953	0.576280257621355	2.26	0.000854997308869119
TRINITY_DN198535_c2_g1	Bud	Mega	2.3164354110105	0.0867837661420667	2.23	0.000855464559964584
TRINITY_DN210650_c7_g4	Bud	Mega	1.20414071678023	0	1.20	0.000855553972019463
TRINITY_DN197478_c6_g1	Bud	Mega	0	1.21661006874244	-1.22	0.000857494601099911
TRINITY_DN198920_c1_g1	Bud	Mega	4.79846532070507	0.356143810225275	4.44	0.000857596846041068
TRINITY_DN204502_c3_g1	Bud	Mega	0	1.39835037034596	-1.40	0.00085844797569527
TRINITY_DN188134_c0_g1	Bud	Mega	1.77526129234775	0.00432160595009347	1.77	0.00085844797569527
TRINITY_DN211686_c6_g1	Bud	Mega	0	1.77104041443678	-1.77	0.000858502884005929
TRINITY_DN184660_c0_g1	Bud	Mega	1.92181713984662	0.0717626693000913	1.85	0.000858502884005929
TRINITY_DN213733_c3_g1	Bud	Mega	1.40490312214513	0	1.40	0.000859076360888639
TRINITY_DN205380_c2_g1	Bud	Mega	0.814755482809874	3.12498976997866	-2.31	0.000859096739443475
TRINITY_DN188682_c7_g1	Bud	Mega	0.935836873684025	4.37336980626997	-3.44	0.000859836960780025
TRINITY_DN189698_c40_g1	Bud	Mega	5.23874865211506	1.59645813955899	3.64	0.00086010057015463
TRINITY_DN203342_c5_g1	Bud	Mega	1.09963185001446	0	1.10	0.000860846299600142
TRINITY_DN180017_c1_g1	Bud	Mega	1.39835037034596	0	1.40	0.000861173025945408
TRINITY_DN195751_c0_g2	Bud	Mega	4.14012422390907	0.566571640626761	3.57	0.000861173025945408
TRINITY_DN209243_c3_g1	Bud	Mega	3.42653313811667	0.950095094173686	2.48	0.000861173025945408
TRINITY_DN184802_c4_g4	Bud	Mega	1.4125105712498	0.037030730944967	1.38	0.000862311363657121
TRINITY_DN216888_c46_g1	Bud	Mega	0	1.3928669162308	-1.39	0.000864085395978469
TRINITY_DN205431_c6_g2	Bud	Mega	1.32826202860941	0	1.33	0.000864921775303913
TRINITY_DN199540_c5_g1	Bud	Mega	1.55139296802745	3.92542982124374	-2.37	0.00086496405462653
TRINITY_DN201763_c3_g1	Bud	Mega	0.432959407276106	2.57410150808939	-2.14	0.000867061336994627
TRINITY_DN179407_c0_g2	Bud	Mega	1.11103131238874	0	1.11	0.000867220842951876
TRINITY_DN207511_c2_g1	Bud	Mega	1.27738969881086	4.34716955601921	-3.07	0.000869557296474076
TRINITY_DN200261_c3_g1	Bud	Mega	2.58784500925428	0.29983076182237	2.29	0.000870071736637336
TRINITY_DN181827_c4_g1	Bud	Mega	1.10299399332333	0	1.10	0.000870373614475998
TRINITY_DN201562_c3_g1	Bud	Mega	4.69777381955519	2.12300395405482	2.57	0.00087045402376942
TRINITY_DN212254_c1_g3	Bud	Mega	1.10634831950515	0	1.11	0.00087045402376942
TRINITY_DN182657_c0_g3	Bud	Mega	1.65214227213666	0.0143552929770701	1.64	0.000870605174827391
TRINITY_DN424514_c0_g1	Bud	Mega	1.14535138557262	0	1.15	0.000872687471105605
TRINITY_DN189698_c26_g1	Bud	Mega	0	1.40163046658474	-1.40	0.000872687471105605
TRINITY_DN172211_c0_g3	Bud	Mega	2.03808494731697	0	2.04	0.000872731173564812
TRINITY_DN179528_c1_g6	Bud	Mega	1.33685463912547	0.0157829972409275	1.32	0.000872935053243308
TRINITY_DN214317_c5_g3	Bud	Mega	2.84659360410481	5.38629363515099	-2.54	0.000873532758041893
TRINITY_DN202005_c21_g1	Bud	Mega	0	1.40108430150501	-1.40	0.000875716629619158
TRINITY_DN196741_c5_g2	Bud	Mega	3.82863158168802	1.11303366529989	2.72	0.000878518355095601
TRINITY_DN212782_c13_g1	Bud	Mega	0	1.66766509005141	-1.67	0.000878570562784325
TRINITY_DN180942_c0_g1	Bud	Mega	1.05450121618256	0.0200576523412535	1.03	0.000880143606654623
TRINITY_DN177514_c0_g1	Bud	Mega	1.20351441113076	0	1.20	0.000880270886644396
TRINITY_DN179406_c1_g1	Bud	Mega	1.16027483140859	0	1.16	0.000880525534719926
TRINITY_DN195414_c1_g1	Bud	Mega	1.42974985080022	0	1.43	0.000880825825976819
TRINITY_DN206481_c3_g1	Bud	Mega	6.04939116984908	3.53331415656679	2.52	0.000881040519279466
TRINITY_DN189222_c0_g1	Bud	Mega	4.9895477736153	2.40026466600854	2.59	0.000881097932843287
TRINITY_DN203399_c7_g1	Bud	Mega	2.49415956371284	0.327687364176047	2.17	0.000882068972097253
TRINITY_DN184335_c1_g1	Bud	Mega	1.8015725694636	0.0454429707611671	1.76	0.000882958680852583
TRINITY_DN212485_c1_g1	Bud	Mega	2.52004502403982	0.525066592078211	1.99	0.000883507298181742
TRINITY_DN207913_c4_g1	Bud	Mega	5.5198878180551	1.48954293564247	4.03	0.000883507298181742
TRINITY_DN198192_c1_g7	Bud	Mega	1.37684601401632	0	1.38	0.000883705914513486
TRINITY_DN206514_c1_g1	Bud	Mega	3.68963463200372	0.799916202989014	2.89	0.000885147581733035
TRINITY_DN217348_c8_g1	Bud	Mega	4.1574479962743	0.237563718317676	3.92	0.00088564673468671
TRINITY_DN185499_c1_g1	Bud	Mega	2.41034110461409	0.0356239097307212	2.37	0.000885914209143162
TRINITY_DN196031_c3_g1	Bud	Mega	2.07073278582443	4.55863499688271	-2.49	0.000887318788505453
TRINITY_DN189940_c4_g1	Bud	Mega	1.43988904761978	0.0676387168753633	1.37	0.000887704005417843
TRINITY_DN189030_c2_g1	Bud	Mega	0.642470537315822	3.26047736865342	-2.62	0.000887837509632299
TRINITY_DN193499_c3_g6	Bud	Mega	5.18118207971062	0.848798181244189	4.33	0.000887837509632299
TRINITY_DN178927_c1_g1	Bud	Mega	2.76765479823735	0.607862902831235	2.16	0.000889822398990231
TRINITY_DN190417_c1_g3	Bud	Mega	1.06832686143451	0	1.07	0.00088982897017327
TRINITY_DN201375_c1_g1	Bud	Mega	3.78931192564509	0.200378797984026	3.59	0.00088982897017327
TRINITY_DN187407_c1_g6	Bud	Mega	1.13027195451886	0	1.13	0.000890244166482189
TRINITY_DN210796_c4_g1	Bud	Mega	0.795766947782392	3.12101540096137	-2.33	0.00089126789245432
TRINITY_DN206046_c5_g1	Bud	Mega	0	1.47456583453847	-1.47	0.000891520513434437
TRINITY_DN211537_c9_g1	Bud	Mega	2.58616424593091	0.108357178090419	2.48	0.000891642448257536
TRINITY_DN211050_c2_g4	Bud	Mega	1.4027221768456	0	1.40	0.000893237874373918
TRINITY_DN191736_c1_g1	Bud	Mega	6.41271379158693	1.71105432181207	4.70	0.00089394505907184
TRINITY_DN196821_c1_g2	Bud	Mega	1.12829340100982	0	1.13	0.00089394505907184
TRINITY_DN180674_c2_g1	Bud	Mega	1.81393507048132	0	1.81	0.000895685048152571
TRINITY_DN177831_c0_g4	Bud	Mega	3.67840999714423	0.452068230223811	3.23	0.000897709215194388
TRINITY_DN179815_c0_g1	Bud	Mega	4.47527947796842	0.537047519404658	3.94	0.000898462744294176
TRINITY_DN167867_c0_g1	Bud	Mega	1.06004738366994	0	1.06	0.000899177912192401
TRINITY_DN213049_c2_g1	Bud	Mega	0	1.72595923450919	-1.73	0.000900675362991631
TRINITY_DN174517_c1_g1	Bud	Mega	1.40381306161659	0	1.40	0.000902197108955555
TRINITY_DN205931_c1_g1	Bud	Mega	5.80992886572143	2.61588707391606	3.19	0.000902246733004004
TRINITY_DN197570_c2_g1	Bud	Mega	3.47287763635929	0.282143228781498	3.19	0.00090290135169328
TRINITY_DN200384_c3_g1	Bud	Mega	2.81925943011764	0.690640578615693	2.13	0.000904477641274599
TRINITY_DN175012_c0_g1	Bud	Mega	1.11303366529989	0	1.11	0.000904970565935631
TRINITY_DN207606_c2_g2	Bud	Mega	1.44413695658759	0	1.44	0.000906086730755355
TRINITY_DN192891_c4_g1	Bud	Mega	3.80663339414014	0.763836458890951	3.04	0.00090656702636489
TRINITY_DN147410_c0_g1	Bud	Mega	0	1.80694266457776	-1.81	0.000908139648379163
TRINITY_DN199322_c2_g1	Bud	Mega	0.232660756790275	2.14371993109492	-1.91	0.000908139648379163
TRINITY_DN209136_c2_g1	Bud	Mega	4.62181745401852	1.61870851231379	3.00	0.000909096502302497
TRINITY_DN168927_c0_g1	Bud	Mega	3.4122395662634	0.654435540845399	2.76	0.000910416559298145
TRINITY_DN189925_c10_g2	Bud	Mega	1.07450543636363	0	1.07	0.000910416559298145
TRINITY_DN190095_c0_g2	Bud	Mega	1.53256632326751	0.0356239097307212	1.50	0.000911701920722905
TRINITY_DN188352_c0_g6	Bud	Mega	2.89607805539706	0.305678743242287	2.59	0.000912216487951703
TRINITY_DN189829_c6_g1	Bud	Mega	1.40053792958373	0	1.40	0.000912293915493164
TRINITY_DN186979_c25_g1	Bud	Mega	6.69202261092451	9.26104651345721	-2.57	0.000913192692401569
TRINITY_DN196472_c5_g1	Bud	Mega	2.77841886647074	0.37851162325373	2.40	0.000913541558172248
TRINITY_DN186954_c3_g2	Bud	Mega	2.22897256976016	0	2.23	0.000913555204017598
TRINITY_DN182416_c2_g3	Bud	Mega	1.41845983758099	0	1.42	0.000913555204017598
TRINITY_DN199738_c5_g2	Bud	Mega	2.11103131238874	0.133563525741106	1.98	0.000913591513746854
TRINITY_DN196422_c1_g1	Bud	Mega	0	2.04579241851409	-2.05	0.000914186778222111
TRINITY_DN174776_c1_g1	Bud	Mega	1.4905701304462	0	1.49	0.000914454356927811
TRINITY_DN178425_c1_g1	Bud	Mega	0.0384361816561079	1.5489297694764	-1.51	0.000914454356927811
TRINITY_DN183250_c2_g1	Bud	Mega	1.06832686143451	3.70465067524035	-2.64	0.000914454356927811
TRINITY_DN187287_c0_g1	Bud	Mega	2.19219416528334	0.0524158941511385	2.14	0.000914787243220346
TRINITY_DN206521_c13_g1	Bud	Mega	1.37072227514817	3.83390207666916	-2.46	0.00091492482119218
TRINITY_DN199524_c3_g2	Bud	Mega	1.99059187258758	0.0881415968690176	1.90	0.000915028264870923
TRINITY_DN168130_c0_g1	Bud	Mega	1.34482849699744	0	1.34	0.000915260815909991
TRINITY_DN176488_c0_g2	Bud	Mega	1.36345145707171	0	1.36	0.00091600774524083
TRINITY_DN163531_c0_g1	Bud	Mega	1.14274017211608	0	1.14	0.000916706149945306
TRINITY_DN175036_c0_g2	Bud	Mega	1.14274017211608	0	1.14	0.000917256022123505
TRINITY_DN171479_c0_g2	Bud	Mega	1.06488285158485	0	1.06	0.0009178973170882
TRINITY_DN208472_c1_g1	Bud	Mega	1.10097764772482	0	1.10	0.000919352330370468
TRINITY_DN210436_c2_g2	Bud	Mega	0.0356239097307212	1.82415684372883	-1.79	0.000919707328518302
TRINITY_DN184414_c2_g1	Bud	Mega	2.70088355602827	0.5489297694764	2.15	0.000922084709775758
TRINITY_DN193469_c1_g2	Bud	Mega	0.552868871011303	3.12664253111817	-2.57	0.00092317770160729
TRINITY_DN182443_c1_g1	Bud	Mega	1.40053792958373	0	1.40	0.000923560338896603
TRINITY_DN202407_c27_g1	Bud	Mega	0	1.37851162325373	-1.38	0.000924418172529846
TRINITY_DN211030_c9_g1	Bud	Mega	6.53867783259353	2.85579041627482	3.68	0.000924626150297012
TRINITY_DN186667_c1_g4	Bud	Mega	1.44572670334998	0	1.45	0.000925766662222286
TRINITY_DN211745_c0_g1	Bud	Mega	3.32221660504549	0.465713319595964	2.86	0.000927334779496863
TRINITY_DN170642_c0_g1	Bud	Mega	2.9664304673063	0.100304905795685	2.87	0.000927763906863974
TRINITY_DN207106_c1_g1	Bud	Mega	1.2060180040209	0	1.21	0.00092825737839597
TRINITY_DN176147_c0_g1	Bud	Mega	1.790772037862	0	1.79	0.00092825737839597
TRINITY_DN182338_c2_g1	Bud	Mega	0.453122446595813	2.40053792958373	-1.95	0.000929847440555744
TRINITY_DN207656_c7_g1	Bud	Mega	0	1.26783539209761	-1.27	0.000930342484204214
TRINITY_DN174796_c1_g1	Bud	Mega	1.05241589415114	0	1.05	0.000931461255387284
TRINITY_DN194818_c1_g1	Bud	Mega	6.50703345742995	2.54596836910529	3.96	0.000931755600547674
TRINITY_DN211682_c1_g2	Bud	Mega	0.018634174139051	1.4032677223393	-1.38	0.000933542283461808
TRINITY_DN158045_c0_g1	Bud	Mega	1.11835972595306	0	1.12	0.000935308883610688
TRINITY_DN209407_c8_g1	Bud	Mega	1.42223300068305	0	1.42	0.000935359275008732
TRINITY_DN176610_c0_g2	Bud	Mega	1.633198686374	0	1.63	0.000936701551705962
TRINITY_DN203280_c3_g1	Bud	Mega	1.51096191927738	0	1.51	0.000937695858069151
TRINITY_DN179398_c19_g1	Bud	Mega	0	1.3790663992809	-1.38	0.000937695858069151
TRINITY_DN210294_c1_g1	Bud	Mega	1.21971063954878	3.50652577904312	-2.29	0.000938229704499664
TRINITY_DN215063_c5_g2	Bud	Mega	0	1.34426039498542	-1.34	0.000938303357360613
TRINITY_DN216888_c49_g1	Bud	Mega	0	1.72071624252113	-1.72	0.000938457246645448
TRINITY_DN197790_c4_g3	Bud	Mega	0.0440443327060212	1.58303762379666	-1.54	0.000938894002139979
TRINITY_DN177873_c7_g1	Bud	Mega	1.68032435684402	0.102993993323326	1.58	0.000940311103674327
TRINITY_DN211467_c0_g1	Bud	Mega	2.88518386632035	0.490570130446201	2.39	0.000940488801221291
TRINITY_DN188649_c3_g1	Bud	Mega	2.68683664997608	0.340277404766254	2.35	0.000941113175332218
TRINITY_DN197721_c1_g7	Bud	Mega	1.11303366529989	0	1.11	0.000941308379164011
TRINITY_DN185528_c0_g3	Bud	Mega	1.4243846715381	0	1.42	0.000941631501952599
TRINITY_DN171381_c0_g1	Bud	Mega	2.23572705983806	0.0854246562526777	2.15	0.00094242134574784
TRINITY_DN199517_c0_g3	Bud	Mega	0.0384361816561079	1.32653734813995	-1.29	0.000942468778730361
TRINITY_DN172211_c0_g4	Bud	Mega	2.13717560124804	0	2.14	0.000942730923512539
TRINITY_DN173389_c0_g1	Bud	Mega	1.06901467791518	0	1.07	0.000943293112268236
TRINITY_DN217102_c2_g1	Bud	Mega	2.82273014794452	0.64984535230601	2.17	0.000943471070050948
TRINITY_DN200574_c2_g1	Bud	Mega	0.486456955768731	3.7512494648288	-3.26	0.000943772836288843
TRINITY_DN182551_c0_g2	Bud	Mega	1.08338358771008	0	1.08	0.000944015439322663
TRINITY_DN214949_c3_g1	Bud	Mega	0	1.37962096205571	-1.38	0.000944869353055701
TRINITY_DN212392_c0_g1	Bud	Mega	0	1.36793014143188	-1.37	0.000944905787312308
TRINITY_DN172868_c0_g1	Bud	Mega	1.25580283660272	0	1.26	0.000945438689731129
TRINITY_DN194646_c5_g1	Bud	Mega	1.2103888644454	0	1.21	0.000945448614606603
TRINITY_DN212341_c5_g1	Bud	Mega	0.286881147788162	2.57167680997093	-2.28	0.000946124629520053
TRINITY_DN174802_c1_g1	Bud	Mega	1.77146305836565	0.0482361856528476	1.72	0.000946768418682888
TRINITY_DN192323_c0_g2	Bud	Mega	3.36597242759338	0.595503660502742	2.77	0.000948249749165245
TRINITY_DN167299_c0_g1	Bud	Mega	2.43749409080897	0.101650076094435	2.34	0.000948249749165245
TRINITY_DN190091_c0_g3	Bud	Mega	5.22083295290086	2.42706975521079	2.79	0.000948669968880745
TRINITY_DN206223_c1_g2	Bud	Mega	0.134878054343112	2.01685284900734	-1.88	0.000948848703220588
TRINITY_DN190290_c0_g3	Bud	Mega	1.36569253719753	0	1.37	0.000949059953464872
TRINITY_DN207716_c6_g6	Bud	Mega	1.41737997597302	0	1.42	0.000951322511594043
TRINITY_DN206660_c1_g1	Bud	Mega	0	1.19786539135374	-1.20	0.000952019038980924
TRINITY_DN207700_c5_g1	Bud	Mega	0.756169328139299	2.94335876267781	-2.19	0.000953116816133389
TRINITY_DN210543_c4_g1	Bud	Mega	1.1839628348426	0	1.18	0.000953696887205089
TRINITY_DN173155_c0_g1	Bud	Mega	1.13224779829844	0	1.13	0.000954503267645002
TRINITY_DN178896_c6_g1	Bud	Mega	1.54399071966485	0.0257375614136083	1.52	0.000955115120900929
TRINITY_DN177949_c3_g3	Bud	Mega	1.40599235967584	0	1.41	0.000955809101770038
TRINITY_DN194727_c45_g1	Bud	Mega	0	1.36401205355861	-1.36	0.000956582191272471
TRINITY_DN198294_c6_g2	Bud	Mega	1.40163046658474	0	1.40	0.000956582191272471
TRINITY_DN164440_c0_g1	Bud	Mega	1.92371967874939	0.070389327891398	1.85	0.000956583667758525
TRINITY_DN215116_c2_g1	Bud	Mega	1.69421160776789	4.48845073921547	-2.79	0.0009576874992158
TRINITY_DN194694_c6_g1	Bud	Mega	1.202260983562	3.62900683342718	-2.43	0.00095778281820909
TRINITY_DN182819_c4_g1	Bud	Mega	1.94897455427977	0.070389327891398	1.88	0.000959140726933018
TRINITY_DN211765_c4_g1	Bud	Mega	1.13815914522947	0	1.14	0.000959140726933018
TRINITY_DN191003_c6_g1	Bud	Mega	0	1.38846509728315	-1.39	0.000959140726933018
TRINITY_DN179802_c0_g3	Bud	Mega	2.00827173796354	0.133563525741106	1.87	0.00095917480700319
TRINITY_DN174184_c7_g9	Bud	Mega	0	1.05519565424213	-1.06	0.00095917480700319
TRINITY_DN200929_c58_g1	Bud	Mega	0	1.40653667020517	-1.41	0.00095917480700319
TRINITY_DN175737_c0_g2	Bud	Mega	1.07450543636363	0	1.07	0.00095917480700319
TRINITY_DN200400_c0_g2	Bud	Mega	2.97306017280408	0.511973981781801	2.46	0.000959618703689244
TRINITY_DN190354_c22_g2	Bud	Mega	0.543000877402426	3.02147972741045	-2.48	0.000962022959640462
TRINITY_DN188136_c1_g5	Bud	Mega	1.49415956371284	0.037030730944967	1.46	0.000962022959640462
TRINITY_DN174264_c1_g4	Bud	Mega	1.38901605968851	0	1.39	0.000963320584541307
TRINITY_DN192596_c0_g1	Bud	Mega	4.68862798348685	1.91456452349394	2.77	0.000963320584541307
TRINITY_DN205016_c1_g2	Bud	Mega	1.39670752138398	0	1.40	0.000963320584541307
TRINITY_DN207096_c0_g1	Bud	Mega	2.600269753509	0.352758525040637	2.25	0.00096617198649981
TRINITY_DN209533_c1_g1	Bud	Mega	0	1.67536431274915	-1.68	0.000968363493839493
TRINITY_DN211425_c0_g1	Bud	Mega	3.13520649943067	0.402722176845605	2.73	0.000968778179032629
TRINITY_DN199540_c1_g1	Bud	Mega	4.21218021004443	7.20688737695808	-2.99	0.000969110517120254
TRINITY_DN177744_c0_g5	Bud	Mega	3.39492565468731	0.520045024039818	2.87	0.000969793451917058
TRINITY_DN172647_c0_g1	Bud	Mega	1.57434375392001	0.0496307677246004	1.52	0.000969801275866188
TRINITY_DN190853_c2_g3	Bud	Mega	3.62562118298114	0.697773819555186	2.93	0.000969801275866188
TRINITY_DN198119_c7_g1	Bud	Mega	5.03535997796045	1.8571848057912	3.18	0.000969939495555152
TRINITY_DN195719_c3_g2	Bud	Mega	3.77294133783134	1.02856915219677	2.74	0.000971415691709004
TRINITY_DN203376_c4_g1	Bud	Mega	3.92400484331119	0.453122446595813	3.47	0.000972947904482457
TRINITY_DN196137_c4_g1	Bud	Mega	3.97177344719337	0.375178479589612	3.60	0.000974410821344779
TRINITY_DN211392_c5_g1	Bud	Mega	5.11124002053246	0.928275561611935	4.18	0.000975866152567983
TRINITY_DN189065_c5_g1	Bud	Mega	1.14208662961753	0	1.14	0.000975938693995625
TRINITY_DN210611_c18_g2	Bud	Mega	1.89336221076387	0	1.89	0.0009770674657654
TRINITY_DN204296_c1_g1	Bud	Mega	1.34426039498542	0	1.34	0.0009770674657654
TRINITY_DN187770_c1_g1	Bud	Mega	1.54448538623609	4.3790663992809	-2.83	0.000979001663268605
TRINITY_DN184032_c0_g2	Bud	Mega	2.93243918655347	0.147957881387101	2.78	0.000979001663268605
TRINITY_DN187849_c0_g2	Bud	Mega	1.36569253719753	0	1.37	0.000980256561646117
TRINITY_DN209171_c4_g1	Bud	Mega	0.183962834842595	2.06660588420444	-1.88	0.000980256561646117
TRINITY_DN208073_c6_g6	Bud	Mega	1.21163525332715	0	1.21	0.000980392678511787
TRINITY_DN193092_c5_g1	Bud	Mega	1.4032677223393	0	1.40	0.00098094273386264
TRINITY_DN204337_c0_g1	Bud	Mega	0.0313951962755343	1.28154989336664	-1.25	0.000980976150776202
TRINITY_DN195816_c3_g1	Bud	Mega	0	1.93508252331866	-1.94	0.000981160530782521
TRINITY_DN176660_c0_g3	Bud	Mega	1.16735792773851	0	1.17	0.000981718731787451
TRINITY_DN179851_c3_g2	Bud	Mega	1.39670752138398	0.0114956388378294	1.39	0.000981968495877469
TRINITY_DN208030_c6_g1	Bud	Mega	2.21225804420273	0.0840642647884745	2.13	0.000982820524351765
TRINITY_DN200047_c5_g1	Bud	Mega	2.62058641045188	0.293958979028694	2.33	0.000983524742045772
TRINITY_DN213599_c9_g1	Bud	Mega	0	1.38460245765075	-1.38	0.000984464069788611
TRINITY_DN189209_c3_g3	Bud	Mega	3.34582213754306	0.12300395405482	3.22	0.000984599406306881
TRINITY_DN211757_c4_g1	Bud	Mega	4.65277328451078	7.29982160577788	-2.65	0.000986063776719845
TRINITY_DN214815_c3_g3	Bud	Mega	0	1.70265754339091	-1.70	0.000988849529179102
TRINITY_DN204485_c0_g3	Bud	Mega	2.78638726050036	0.0894981508391026	2.70	0.000989747046173621
TRINITY_DN200829_c11_g3	Bud	Mega	0	1.33856703700115	-1.34	0.000990412156413049
TRINITY_DN213564_c2_g1	Bud	Mega	0	1.64015815496328	-1.64	0.000990412156413049
TRINITY_DN216684_c1_g1	Bud	Mega	1.10097764772482	0	1.10	0.000990846270400934
TRINITY_DN212791_c2_g1	Bud	Mega	1.53306492186964	0.0510240030244669	1.48	0.000990941823773566
TRINITY_DN201666_c4_g5	Bud	Mega	0	1.69376571221778	-1.69	0.000991877207121949
TRINITY_DN203720_c4_g1	Bud	Mega	6.4346449060957	3.33699741660501	3.10	0.000992249853127587
TRINITY_DN199005_c5_g3	Bud	Mega	2.55163905673439	0.113700499164728	2.44	0.000992986202037447
TRINITY_DN202055_c5_g1	Bud	Mega	0	1.03773362744651	-1.04	0.000994148396357664
TRINITY_DN169621_c0_g1	Bud	Mega	1.10097764772482	0	1.10	0.000994148396357664
TRINITY_DN216789_c7_g1	Bud	Mega	8.63490178285568	5.01738747752592	3.62	0.00099581510402366
TRINITY_DN203296_c2_g2	Bud	Mega	3.00593887651467	0.50182126542091	2.50	0.000996071242754385
TRINITY_DN197135_c5_g1	Bud	Mega	5.90431549263571	0.902266569083071	5.00	0.000997143226314403
TRINITY_DN179365_c0_g1	Bud	Mega	1.45154083301783	0	1.45	0.000999234841507832
TRINITY_DN196345_c3_g1	Bud	Mega	7.88001201244466	2.46545212740898	5.41	0.000999682362747742
TRINITY_DN210244_c0_g1	Bud	Mega	5.44135067753525	2.86473092231475	2.58	0.0010000044764423
TRINITY_DN186181_c1_g2	Bud	Mega	1.30742852519225	0.034215715337913	1.27	0.0010000044764423
TRINITY_DN215420_c1_g1	Bud	Mega	3.01453383329546	0.151858816727005	2.86	0.0010000044764423
TRINITY_DN175511_c3_g3	Bud	Mega	1.16992500144231	0	1.17	0.00100016363165679
TRINITY_DN190195_c0_g1	Bud	Mega	1.26483664846778	0.01292617444427	1.25	0.0010012897727624
TRINITY_DN210009_c0_g1	Bud	Mega	6.33929775465424	3.42304025336151	2.92	0.00100305218379146
TRINITY_DN195286_c4_g1	Bud	Mega	0.0648828515848544	1.7454524831317	-1.68	0.00100305218379146
TRINITY_DN200040_c1_g2	Bud	Mega	3.42021289061078	1.04124298223188	2.38	0.00100362341714962
TRINITY_DN187868_c2_g1	Bud	Mega	1.1196881745192	0	1.12	0.00100362341714962
TRINITY_DN216773_c3_g4	Bud	Mega	1.04614178164472	0	1.05	0.00100533967683231
TRINITY_DN192040_c52_g1	Bud	Mega	0	1.35727047567956	-1.36	0.00100593269972195
TRINITY_DN193711_c10_g1	Bud	Mega	1.05935527761642	0	1.06	0.00100620236374863
TRINITY_DN122109_c0_g1	Bud	Mega	1.94785314338702	0.0690146779151805	1.88	0.0010064342154348
TRINITY_DN214542_c3_g1	Bud	Mega	1.35839626195665	0	1.36	0.00100730766428703
TRINITY_DN189916_c0_g1	Bud	Mega	1.26783539209761	0	1.27	0.00100774528992073
TRINITY_DN191074_c6_g1	Bud	Mega	3.14208662961753	5.5899132606722	-2.45	0.00100854871030583
TRINITY_DN191185_c0_g6	Bud	Mega	1.36345145707171	0	1.36	0.00100854871030583
TRINITY_DN200196_c1_g1	Bud	Mega	1.37239496523802	0	1.37	0.00100882284934429
TRINITY_DN205072_c0_g1	Bud	Mega	3.12068370880198	0.241230035515445	2.88	0.00100888965176755
TRINITY_DN200685_c3_g1	Bud	Mega	3.69108744095189	0.422233000683048	3.27	0.00100888965176755
TRINITY_DN212549_c7_g1	Bud	Mega	0.100304905795685	1.78031009904338	-1.68	0.00100920331833659
TRINITY_DN207236_c2_g1	Bud	Mega	1.06901467791518	0	1.07	0.00100920331833659
TRINITY_DN72016_c0_g1	Bud	Mega	1.6959938131099	0	1.70	0.00100945488854174
TRINITY_DN192306_c1_g3	Bud	Mega	1.39066768555967	0	1.39	0.00100972226583969
TRINITY_DN202702_c3_g1	Bud	Mega	0.124328135002202	3.16880246870228	-3.04	0.00100979668458732
TRINITY_DN194426_c3_g1	Bud	Mega	1.44095219802964	0	1.44	0.00101128437633637
TRINITY_DN174319_c0_g3	Bud	Mega	1.08610437124329	0	1.09	0.00101128437633637
TRINITY_DN202123_c0_g1	Bud	Mega	0	1.25942315228141	-1.26	0.00101151213390077
TRINITY_DN187888_c3_g3	Bud	Mega	2.00575926928868	0.0690146779151805	1.94	0.00101151242763341
TRINITY_DN213418_c3_g2	Bud	Mega	0.034215715337913	1.6507645591169	-1.62	0.00101345111416945
TRINITY_DN184892_c2_g5	Bud	Mega	2.22527492986957	0.0827025893302493	2.14	0.00101352143985612
TRINITY_DN199608_c0_g1	Bud	Mega	1.37128005402265	0	1.37	0.00101421198637573
TRINITY_DN216743_c2_g1	Bud	Mega	1.35783347862949	0	1.36	0.00101740106898023
TRINITY_DN208041_c4_g1	Bud	Mega	3.71731998881557	0.207892851641333	3.51	0.00101763959876386
TRINITY_DN203588_c1_g1	Bud	Mega	1.64892555945312	0.0384361816561079	1.61	0.00101854860551792
TRINITY_DN179154_c0_g1	Bud	Mega	1.62947319678695	0	1.63	0.0010190650332003
TRINITY_DN180283_c0_g1	Bud	Mega	1.52004502403982	0	1.52	0.00101948938863771
TRINITY_DN176892_c1_g1	Bud	Mega	1.85678654628808	0.0922074380970889	1.76	0.00101987276678026
TRINITY_DN173732_c0_g3	Bud	Mega	2.31614574229336	0.094911647025467	2.22	0.00101989420632216
TRINITY_DN188170_c0_g3	Bud	Mega	3.72443199575995	1.30158764660319	2.42	0.00102027942733438
TRINITY_DN201602_c2_g1	Bud	Mega	3.73183491441663	6.73876783680019	-3.01	0.00102034614133683
TRINITY_DN194794_c0_g1	Bud	Mega	3.07210580048042	0.834306702962908	2.24	0.00102146226403592
TRINITY_DN185072_c0_g3	Bud	Mega	2.12763327972587	0.146655222119465	1.98	0.00102246931490115
TRINITY_DN197276_c0_g2	Bud	Mega	1.37128005402265	0	1.37	0.00102246931490115
TRINITY_DN183876_c1_g4	Bud	Mega	1.31266517355839	0	1.31	0.00102404395665695
TRINITY_DN197447_c2_g1	Bud	Mega	0	1.0703893278914	-1.07	0.00102412430075238
TRINITY_DN197195_c1_g1	Bud	Mega	1.23327453899093	3.67987414774662	-2.45	0.00102492971099024
TRINITY_DN217066_c7_g2	Bud	Mega	2.6450098843911	5.07501912518547	-2.43	0.00102502601942791
TRINITY_DN195749_c2_g1	Bud	Mega	3.96476826967405	0.679874147746623	3.28	0.00102559048899345
TRINITY_DN43811_c0_g1	Bud	Mega	1.06832686143451	0	1.07	0.00102576711630116
TRINITY_DN216291_c4_g1	Bud	Mega	1.1036654827657	0	1.10	0.00102576711630116
TRINITY_DN192651_c1_g3	Bud	Mega	1.61070006213476	0.0854246562526777	1.53	0.0010258507342259
TRINITY_DN173515_c0_g2	Bud	Mega	1.09356017616234	0	1.09	0.00102764437509936
TRINITY_DN177655_c0_g1	Bud	Mega	2.32048467801769	0.0328061450832415	2.29	0.00102838070974764
TRINITY_DN186870_c1_g2	Bud	Mega	1.55728754227831	0.0313951962755343	1.53	0.00102838070974764
TRINITY_DN183296_c0_g1	Bud	Mega	3.34922371893827	0.441483479582645	2.91	0.00102838070974764
TRINITY_DN212254_c1_g1	Bud	Mega	1.85798099512757	0.0827025893302493	1.78	0.00102878341960161
TRINITY_DN207323_c7_g1	Bud	Mega	1.1609201881811	0	1.16	0.00102937529126658
TRINITY_DN209936_c2_g1	Bud	Mega	3.89083576901476	1.04334450487717	2.85	0.00102986268721484
TRINITY_DN216848_c1_g2	Bud	Mega	4.31817220300303	1.23450132056221	3.08	0.00103001935971581
TRINITY_DN209809_c1_g1	Bud	Mega	5.33431798469344	2.68638846884762	2.65	0.00103015673953495
TRINITY_DN205145_c2_g6	Bud	Mega	1.48748634934854	0.0328061450832415	1.45	0.00103023157455177
TRINITY_DN180397_c1_g3	Bud	Mega	5.99891757275836	1.50944249308018	4.49	0.00103170358716389
TRINITY_DN185466_c0_g2	Bud	Mega	2.77694619185709	0.196607044094818	2.58	0.00103170358716389
TRINITY_DN209197_c2_g3	Bud	Mega	0	1.31440650755482	-1.31	0.00103360016306679
TRINITY_DN195156_c2_g1	Bud	Mega	2.32423456227053	0.312665173558394	2.01	0.00103521421804155
TRINITY_DN174257_c6_g1	Bud	Mega	1.73031388629378	0	1.73	0.00103537482508762
TRINITY_DN210740_c2_g1	Bud	Mega	0.037030730944967	1.9667995846272	-1.93	0.00103665992417134
TRINITY_DN205521_c1_g1	Bud	Mega	1.41737997597302	0	1.42	0.00103747720418262
TRINITY_DN180337_c0_g1	Bud	Mega	1.08542465625268	0	1.09	0.0010374909624416
TRINITY_DN209833_c13_g1	Bud	Mega	0	1.36569253719753	-1.37	0.00103836918880226
TRINITY_DN184123_c4_g2	Bud	Mega	0	1.33514020631421	-1.34	0.00103940120492358
TRINITY_DN188280_c3_g1	Bud	Mega	1.39011735366633	0	1.39	0.00104029844059986
TRINITY_DN193834_c5_g1	Bud	Mega	0.0772429989324604	3.41359408240917	-3.34	0.00104138821287089
TRINITY_DN215640_c17_g1	Bud	Mega	2.75253452581717	5.22411747115943	-2.47	0.00104138821287089
TRINITY_DN184617_c1_g1	Bud	Mega	1.35445216057956	0	1.35	0.00104138821287089
TRINITY_DN192981_c1_g1	Bud	Mega	0	1.29513524900082	-1.30	0.00104162557329869
TRINITY_DN207390_c2_g1	Bud	Mega	0	1.72987901212594	-1.73	0.00104162557329869
TRINITY_DN216900_c3_g3	Bud	Mega	0.909965066757969	3.69688409085545	-2.79	0.00104325001627192
TRINITY_DN174250_c0_g4	Bud	Mega	1.90342396588874	0.168642035558839	1.73	0.00104325001627192
TRINITY_DN209233_c3_g1	Bud	Mega	2.73140049856243	0.0908534304511135	2.64	0.00104352498521456
TRINITY_DN174711_c0_g1	Bud	Mega	1.10232219119669	0	1.10	0.00104466241001291
TRINITY_DN183193_c9_g2	Bud	Mega	1.36064520246022	0	1.36	0.00104491033768432
TRINITY_DN202138_c3_g1	Bud	Mega	4.48767927890162	1.8742067858778	2.61	0.00104491296069689
TRINITY_DN210645_c4_g1	Bud	Mega	1.38294386956899	0	1.38	0.00104491296069689
TRINITY_DN183214_c0_g1	Bud	Mega	1.08746284125034	0	1.09	0.00104564948891597
TRINITY_DN203955_c7_g2	Bud	Mega	0.0143552929770701	1.34766565630097	-1.33	0.00104653806674691
TRINITY_DN190308_c0_g1	Bud	Mega	1.68706068833989	0	1.69	0.00104713720689187
TRINITY_DN194954_c7_g1	Bud	Mega	0	1.633198686374	-1.63	0.00104738385068098
TRINITY_DN177470_c0_g1	Bud	Mega	1.66174959981071	0	1.66	0.00104781342499682
TRINITY_DN179154_c1_g1	Bud	Mega	1.06073915785768	0	1.06	0.00104864824532232
TRINITY_DN182715_c1_g1	Bud	Mega	1.35106289894039	0	1.35	0.00104911674954976
TRINITY_DN213318_c3_g1	Bud	Mega	1.64662350847658	4.79685728291999	-3.15	0.00105064272081188
TRINITY_DN181063_c4_g1	Bud	Mega	4.41859476346754	7.2254291875592	-2.81	0.00105208392302195
TRINITY_DN199613_c3_g2	Bud	Mega	4.20139861997432	0.751892138404309	3.45	0.00105414646342282
TRINITY_DN202283_c2_g1	Bud	Mega	1.298071734934	3.7899378689802	-2.49	0.00105493668342145
TRINITY_DN212371_c1_g1	Bud	Mega	0.00863030514344006	1.94635657163363	-1.94	0.00105545166231764
TRINITY_DN191102_c7_g1	Bud	Mega	2.41710988423005	5.0689287187862	-2.65	0.00105565610524004
TRINITY_DN189861_c1_g2	Bud	Mega	1.0820212693455	0	1.08	0.0010566110568856
TRINITY_DN192973_c12_g1	Bud	Mega	0.0426443374084937	1.59024270806259	-1.55	0.0010566110568856
TRINITY_DN178521_c1_g2	Bud	Mega	3.23404139971217	0.314986485468515	2.92	0.00105857772208238
TRINITY_DN172049_c0_g1	Bud	Mega	1.37795663381011	0	1.38	0.0010593790135382
TRINITY_DN211205_c3_g1	Bud	Mega	0	1.42223300068305	-1.42	0.00105939250837106
TRINITY_DN179796_c0_g1	Bud	Mega	1.27202318906105	0.0200576523412535	1.25	0.00106054058677274
TRINITY_DN181096_c0_g1	Bud	Mega	1.35106289894039	0	1.35	0.00106129945863703
TRINITY_DN188866_c9_g1	Bud	Mega	0	1.96938076494161	-1.97	0.00106136016217836
TRINITY_DN212337_c4_g2	Bud	Mega	1.38349694415537	0	1.38	0.00106158671554011
TRINITY_DN229856_c0_g1	Bud	Mega	3.04299446361841	0.58111017522555	2.46	0.00106356567936297
TRINITY_DN216771_c0_g1	Bud	Mega	0	2.04194382997017	-2.04	0.00106394746178587
TRINITY_DN215909_c2_g2	Bud	Mega	0.0813396274519388	1.81311419134629	-1.73	0.00106394746178587
TRINITY_DN200423_c8_g1	Bud	Mega	0	1.71852602646226	-1.72	0.00106467792405311
TRINITY_DN215308_c4_g3	Bud	Mega	0	1.30626223972785	-1.31	0.00106495756377037
TRINITY_DN188469_c6_g1	Bud	Mega	1.34596403034287	0	1.35	0.00106504975576013
TRINITY_DN198702_c2_g1	Bud	Mega	0.308011314552178	2.13651953255056	-1.83	0.0010663751264449
TRINITY_DN178046_c4_g2	Bud	Mega	1.36289064266586	0.0200576523412535	1.34	0.00106665705070681
TRINITY_DN210637_c62_g1	Bud	Mega	6.31188451896467	8.92291735109118	-2.61	0.00106665705070681
TRINITY_DN213879_c2_g2	Bud	Mega	1.114367024952	0	1.11	0.00106867022211822
TRINITY_DN168882_c0_g1	Bud	Mega	1.11503324294624	0	1.12	0.00106869397316691
TRINITY_DN175544_c0_g2	Bud	Mega	1.34709867062227	0	1.35	0.0010701423247418
TRINITY_DN185486_c1_g2	Bud	Mega	2.08882003329859	0.113700499164728	1.98	0.00107033209513929
TRINITY_DN216385_c2_g1	Bud	Mega	3.44810804371056	1.09963185001446	2.35	0.00107052095105341
TRINITY_DN191504_c3_g3	Bud	Mega	1.37462220619121	0	1.37	0.00107165871835919
TRINITY_DN177321_c2_g1	Bud	Mega	1.41088377719558	0	1.41	0.00107399468792808
TRINITY_DN189374_c1_g1	Bud	Mega	2.86334381070646	0.473007567916174	2.39	0.00107430189905435
TRINITY_DN184470_c1_g1	Bud	Mega	4.50366675457602	0.751892138404309	3.75	0.00107475044216573
TRINITY_DN212491_c4_g1	Bud	Mega	4.69532574408157	2.19314091914488	2.50	0.00107517707919527
TRINITY_DN172879_c0_g1	Bud	Mega	1.93470520017256	0.154453592679872	1.78	0.0010778025807088
TRINITY_DN197478_c5_g1	Bud	Mega	2.24792751344359	0.0867837661420667	2.16	0.0010778025807088
TRINITY_DN205794_c1_g1	Bud	Mega	1.34482849699744	0	1.34	0.0010798649221405
TRINITY_DN190867_c0_g1	Bud	Mega	1.34879895961211	0	1.35	0.0010800228080276
TRINITY_DN199299_c1_g3	Bud	Mega	1.10567807789454	0	1.11	0.00108002717800086
TRINITY_DN182043_c0_g2	Bud	Mega	1.40381306161659	0	1.40	0.00108205385182249
TRINITY_DN185886_c5_g2	Bud	Mega	3.4325586029838	0.271425676092934	3.16	0.00108306827903906
TRINITY_DN207192_c2_g1	Bud	Mega	0.207892851641333	2.69666157291858	-2.49	0.00108306827903906
TRINITY_DN214374_c2_g1	Bud	Mega	0.0648828515848544	2.36653204553713	-2.30	0.00108306827903906
TRINITY_DN108934_c0_g1	Bud	Mega	1.03913839390696	0	1.04	0.00108347647049486
TRINITY_DN166081_c0_g2	Bud	Mega	1.37740143078579	0	1.38	0.00108355801701327
TRINITY_DN205465_c4_g1	Bud	Mega	0.0454429707611671	1.79784306706554	-1.75	0.00108386078918515
TRINITY_DN184322_c0_g3	Bud	Mega	1.93583687368403	0.0579700686373299	1.88	0.00108503210296912
TRINITY_DN200203_c4_g1	Bud	Mega	1.13356352574111	0	1.13	0.00108524865128433
TRINITY_DN194819_c4_g2	Bud	Mega	1.34766565630097	0	1.35	0.00108558699767448
TRINITY_DN188884_c1_g1	Bud	Mega	1.35106289894039	0	1.35	0.00108594953248284
TRINITY_DN175387_c0_g1	Bud	Mega	2.55040819321728	0.209141397838592	2.34	0.00108859527705382
TRINITY_DN200400_c0_g3	Bud	Mega	1.3912178076029	0.0143552929770701	1.38	0.00109020818154591
TRINITY_DN184221_c3_g1	Bud	Mega	3.34809074937704	0.462575888042204	2.89	0.00109020818154591
TRINITY_DN203491_c2_g2	Bud	Mega	4.34504147759093	1.63273352595054	2.71	0.00109076545313062
TRINITY_DN203817_c0_g1	Bud	Mega	6.06763871687536	3.55655203625122	2.51	0.00109076545313062
TRINITY_DN201080_c0_g1	Bud	Mega	3.40721676970435	0.986956962524401	2.42	0.00109212460244327
TRINITY_DN196882_c3_g2	Bud	Mega	1.62573806190865	0	1.63	0.00109249320232859
TRINITY_DN175488_c0_g1	Bud	Mega	1.05519565424213	0	1.06	0.00109292771548406
TRINITY_DN191717_c2_g1	Bud	Mega	0.175045486110914	2.20006486151431	-2.03	0.0010930057610294
TRINITY_DN209050_c5_g1	Bud	Mega	2.76298656488058	0.34255474547732	2.42	0.00109386766129019
TRINITY_DN183359_c0_g1	Bud	Mega	1.91418179500227	0.10701824988212	1.81	0.00109455089639766
TRINITY_DN206152_c5_g2	Bud	Mega	0.421155960662223	2.42706975521079	-2.01	0.00109455157897294
TRINITY_DN200361_c9_g2	Bud	Mega	0	1.32077347694587	-1.32	0.0010951462045025
TRINITY_DN213491_c1_g1	Bud	Mega	5.02573756141361	2.49646234958226	2.53	0.0010952032113716
TRINITY_DN202097_c0_g2	Bud	Mega	4.61417977714315	0.667210912480871	3.95	0.00109659315478985
TRINITY_DN189042_c0_g2	Bud	Mega	3.90871685294136	1.38294386956899	2.53	0.00109663191062316
TRINITY_DN217422_c3_g2	Bud	Mega	5.18574763697376	2.58760502005953	2.60	0.00109705546016138
TRINITY_DN180706_c0_g1	Bud	Mega	1.36401205355861	0	1.36	0.00109778677454229
TRINITY_DN188352_c0_g3	Bud	Mega	1.86591881455221	0.104336659814736	1.76	0.00109987235863705
TRINITY_DN208162_c4_g1	Bud	Mega	1.30684550031428	3.79139734815463	-2.48	0.00110003441184598
TRINITY_DN188965_c1_g1	Bud	Mega	1.47300756791617	0.0229004021100788	1.45	0.00110008668455552
TRINITY_DN141244_c0_g1	Bud	Mega	3.60038870433076	0.20163386116965	3.40	0.0011011939010681
TRINITY_DN212269_c5_g1	Bud	Mega	0.35501626421955	2.41521782488884	-2.06	0.0011011939010681
TRINITY_DN174716_c4_g5	Bud	Mega	0	1.00934717225925	-1.01	0.00110200626538548
TRINITY_DN169730_c0_g1	Bud	Mega	1.07244885006969	0	1.07	0.00110233848349138
TRINITY_DN179769_c3_g1	Bud	Mega	1.51803149260217	0.0690146779151805	1.45	0.00110254744883617
TRINITY_DN174389_c0_g1	Bud	Mega	1.16478627814334	0	1.16	0.00110377696799389
TRINITY_DN205453_c18_g1	Bud	Mega	1.46675761572617	0	1.47	0.00110424881544583
TRINITY_DN206069_c1_g1	Bud	Mega	3.47027654480301	1.14208662961753	2.33	0.00110510693732338
TRINITY_DN154952_c0_g1	Bud	Mega	1.33342373372519	0	1.33	0.00110510693732338
TRINITY_DN205977_c2_g1	Bud	Mega	0.121678556588252	2.53406160242112	-2.41	0.00110510693732338
TRINITY_DN176766_c2_g1	Bud	Mega	2.19849415363908	0.120351940365222	2.08	0.00110518825056372
TRINITY_DN183404_c0_g2	Bud	Mega	1.04753838876336	0	1.05	0.00110731162981843
TRINITY_DN206167_c2_g2	Bud	Mega	5.13713460569397	0.902266569083071	4.23	0.00110823203094981
TRINITY_DN163169_c1_g1	Bud	Mega	2.27112682678252	0.16349873228288	2.11	0.00110845378659171
TRINITY_DN207026_c1_g1	Bud	Mega	0.587845009254278	2.7995018140616	-2.21	0.0011085328207034
TRINITY_DN179041_c0_g1	Bud	Mega	3.44546186717836	0.304511041809953	3.14	0.00110885485222158
TRINITY_DN173733_c1_g1	Bud	Mega	1.32596199617185	0	1.33	0.00110916074408089
TRINITY_DN195708_c3_g1	Bud	Mega	1.37350901551801	0	1.37	0.00110918265820651
TRINITY_DN215407_c4_g2	Bud	Mega	1.13881446890228	0	1.14	0.00110927951381366
TRINITY_DN200370_c5_g1	Bud	Mega	1.04823618565285	0	1.05	0.00111027530861656
TRINITY_DN210023_c0_g2	Bud	Mega	1.70929063572336	0.0496307677246004	1.66	0.00111363497553594
TRINITY_DN197948_c3_g1	Bud	Mega	0.00719550140420377	1.24914190328035	-1.24	0.00111363497553594
TRINITY_DN209100_c53_g1	Bud	Mega	0	1.35049724708413	-1.35	0.00111536460870295
TRINITY_DN197988_c0_g2	Bud	Mega	0	1.50182126542091	-1.50	0.00111537511745244
TRINITY_DN210989_c4_g3	Bud	Mega	0	1.87695889606957	-1.88	0.00111746211759814
TRINITY_DN193902_c4_g1	Bud	Mega	1.03913839390696	0	1.04	0.0011190977308592
TRINITY_DN194951_c5_g1	Bud	Mega	0	1.09693648250296	-1.10	0.0011197303792301
TRINITY_DN174802_c1_g6	Bud	Mega	1.36064520246022	0	1.36	0.00112026425589941
TRINITY_DN195981_c4_g3	Bud	Mega	1.36513259345253	0	1.37	0.00112077111189681
TRINITY_DN213509_c2_g2	Bud	Mega	0	1.31092173523034	-1.31	0.00112109488434721
TRINITY_DN192777_c1_g2	Bud	Mega	2.14567745519564	0.176322772640463	1.97	0.00112109488434721
TRINITY_DN177207_c1_g1	Bud	Mega	1.06419306192749	0	1.06	0.00112116151236727
TRINITY_DN217548_c1_g2	Bud	Mega	0.837539634379403	3.75851638854748	-2.92	0.00112276358265619
TRINITY_DN212904_c6_g1	Bud	Mega	0.77568270173906	3.96855160336395	-3.19	0.00112321701829285
TRINITY_DN169313_c0_g2	Bud	Mega	1.16027483140859	0	1.16	0.00112499364546433
TRINITY_DN179599_c4_g1	Bud	Mega	2.4541758931858	0.253384235800074	2.20	0.00112500502022858
TRINITY_DN203141_c1_g4	Bud	Mega	3.37072227514817	0.527070335512661	2.84	0.0011262902289713
TRINITY_DN174210_c6_g1	Bud	Mega	1.37016428054021	0	1.37	0.0011262902289713
TRINITY_DN214458_c3_g1	Bud	Mega	0.498761465671852	2.85419517626058	-2.36	0.00112661651953074
TRINITY_DN192558_c6_g1	Bud	Mega	3.98075651923102	1.26423615104355	2.72	0.00112661651953074
TRINITY_DN205939_c2_g1	Bud	Mega	0.590721770009841	4.10869171607241	-3.52	0.00112763732213031
TRINITY_DN194014_c1_g4	Bud	Mega	1.39231742277876	0	1.39	0.00112808641167698
TRINITY_DN169757_c0_g1	Bud	Mega	1.32826202860941	0.0229004021100788	1.31	0.00112921416158725
TRINITY_DN191578_c2_g2	Bud	Mega	1.33571191032046	0	1.34	0.00112967492628866
TRINITY_DN166730_c0_g1	Bud	Mega	0	1.13684760419288	-1.14	0.0011303210011793
TRINITY_DN187247_c8_g1	Bud	Mega	0	1.33456827566613	-1.33	0.0011304733267448
TRINITY_DN204396_c10_g1	Bud	Mega	7.31084904622462	4.55157753849286	2.76	0.00113148773346376
TRINITY_DN166402_c0_g1	Bud	Mega	1.04544297076117	0	1.05	0.00113165963358983
TRINITY_DN199736_c44_g2	Bud	Mega	0.0114956388378294	1.2732174731035	-1.26	0.00113172296202811
TRINITY_DN184719_c0_g1	Bud	Mega	2.11002909279937	0	2.11	0.0011320950573887
TRINITY_DN194461_c8_g2	Bud	Mega	3.69866299988588	6.07217012849218	-2.37	0.00113461412011725
TRINITY_DN181171_c1_g1	Bud	Mega	1.40381306161659	0.0854246562526777	1.32	0.00113503120406584
TRINITY_DN176892_c0_g2	Bud	Mega	1.34027740476625	0	1.34	0.00113766991230061
TRINITY_DN197294_c16_g2	Bud	Mega	7.25258028727959	4.26138036996032	2.99	0.00113804303828303
TRINITY_DN212917_c50_g2	Bud	Mega	0.117695042669755	1.86473092231475	-1.75	0.00113987123288175
TRINITY_DN215135_c8_g1	Bud	Mega	2.30859386858428	5.06147380466159	-2.75	0.00114003318346694
TRINITY_DN195607_c2_g3	Bud	Mega	1.37517847958961	0	1.38	0.00114014616135621
TRINITY_DN191115_c3_g1	Bud	Mega	3.69866299988588	1.15120939288489	2.55	0.00114110222137968
TRINITY_DN211502_c0_g1	Bud	Mega	1.65535182861255	0	1.66	0.00114148524044675
TRINITY_DN180324_c0_g1	Bud	Mega	1.05866283937856	0.00719550140420377	1.05	0.00114169992495325
TRINITY_DN212152_c6_g1	Bud	Mega	0	1.38901605968851	-1.39	0.00114205968858766
TRINITY_DN192305_c1_g4	Bud	Mega	3.53131907235479	0.82130203988953	2.71	0.00114234271484569
TRINITY_DN187837_c0_g2	Bud	Mega	0	1.03703073094497	-1.04	0.00114304162754716
TRINITY_DN215344_c4_g1	Bud	Mega	0.15704371014558	3.00504061670053	-2.85	0.00114391223629511
TRINITY_DN175049_c0_g2	Bud	Mega	1.44625622988956	0	1.45	0.0011440307461833
TRINITY_DN175277_c0_g2	Bud	Mega	2.74329952788826	0.285698125958125	2.46	0.00114479419077066
TRINITY_DN217410_c13_g1	Bud	Mega	5.2635978485439	7.75015760250114	-2.49	0.00114633730946288
TRINITY_DN195094_c4_g1	Bud	Mega	0.116364756691785	2.6373783948723	-2.52	0.00114818767391842
TRINITY_DN185967_c4_g2	Bud	Mega	1.114367024952	0	1.11	0.00114871547844798
TRINITY_DN214031_c0_g1	Bud	Mega	0	1.32538641465977	-1.33	0.00114871547844798
TRINITY_DN207323_c6_g2	Bud	Mega	0.559736524432983	3.32984117653063	-2.77	0.00114983957286402
TRINITY_DN183291_c0_g1	Bud	Mega	2.19503256501146	0.160920188181103	2.03	0.00114983957286402
TRINITY_DN185486_c1_g4	Bud	Mega	1.32768736417605	0	1.33	0.0011514652740562
TRINITY_DN199246_c0_g1	Bud	Mega	2.12763327972587	0.146655222119465	1.98	0.0011520400463136
TRINITY_DN172413_c0_g1	Bud	Mega	1.36064520246022	0	1.36	0.00115336323190572
TRINITY_DN198023_c4_g4	Bud	Mega	1.01435529297707	0	1.01	0.00115528853671848
TRINITY_DN190395_c0_g1	Bud	Mega	0.034215715337913	1.95345150136626	-1.92	0.00115569801140953
TRINITY_DN213927_c2_g1	Bud	Mega	3.88234959001766	0.845590408847855	3.04	0.00115574099670466
TRINITY_DN195823_c0_g1	Bud	Mega	0	1.68616432606136	-1.69	0.00115586604638162
TRINITY_DN212765_c0_g1	Bud	Mega	1.35670725293538	0	1.36	0.00115662071983892
TRINITY_DN180195_c0_g3	Bud	Mega	1.42384705459843	0	1.42	0.00115684558802945
TRINITY_DN178799_c3_g3	Bud	Mega	1.04124298223188	0	1.04	0.00115929045360878
TRINITY_DN174902_c0_g1	Bud	Mega	1.03139519627553	0	1.03	0.00115968987318773
TRINITY_DN188008_c0_g1	Bud	Mega	2.95401014417707	0.142740172116082	2.81	0.00116008445821395
TRINITY_DN201574_c2_g1	Bud	Mega	2.41602901132623	5.05805668317468	-2.64	0.00116011586808541
TRINITY_DN181871_c0_g1	Bud	Mega	4.28946563095822	0.625738061908648	3.66	0.00116037272379265
TRINITY_DN213569_c2_g1	Bud	Mega	4.09491164702547	1.01506932171765	3.08	0.00116133962548965
TRINITY_DN411445_c0_g1	Bud	Mega	4.09195365844164	0.5489297694764	3.54	0.00116133962548965
TRINITY_DN203124_c3_g1	Bud	Mega	0	1.70664105730941	-1.71	0.00116331611963168
TRINITY_DN214182_c3_g1	Bud	Mega	1.41629930547988	0	1.42	0.00116364495233468
TRINITY_DN215199_c6_g1	Bud	Mega	3.14746952198919	0.481298941547565	2.67	0.00116523323325223
TRINITY_DN185040_c2_g3	Bud	Mega	3.12845838414693	0.370722275148167	2.76	0.00116626922180424
TRINITY_DN176627_c2_g4	Bud	Mega	1.36345145707171	0	1.36	0.00116751306480231
TRINITY_DN207528_c6_g1	Bud	Mega	0.426533138116673	3.94934816428856	-3.52	0.00117042684068059
TRINITY_DN196526_c3_g4	Bud	Mega	0	1.67491255290801	-1.67	0.00117121996749293
TRINITY_DN175138_c0_g1	Bud	Mega	2.39944456458946	0.26663664251399	2.13	0.00117121996749293
TRINITY_DN199941_c4_g1	Bud	Mega	3.02556040232443	0.48336436071335	2.54	0.00117278230325654
TRINITY_DN193579_c2_g4	Bud	Mega	1.87263179113525	0.0579700686373299	1.81	0.00117596273737128
TRINITY_DN176975_c0_g2	Bud	Mega	1.33342373372519	0	1.33	0.00117596885705341
TRINITY_DN175208_c0_g2	Bud	Mega	1.03491998434916	0	1.03	0.00117596885705341
TRINITY_DN204393_c1_g3	Bud	Mega	1.31730406836191	0	1.32	0.00117596885705341
TRINITY_DN190038_c0_g1	Bud	Mega	5.54030630553126	2.97947664267712	2.56	0.00117905439895026
TRINITY_DN181922_c0_g1	Bud	Mega	2.05484847699562	0.0922074380970889	1.96	0.00117953265322365
TRINITY_DN177536_c3_g1	Bud	Mega	2.55802267352524	0.435095151620097	2.12	0.00117953265322365
TRINITY_DN207192_c3_g1	Bud	Mega	0.703986603863431	3.84508854950412	-3.14	0.00118443118954938
TRINITY_DN187256_c0_g1	Bud	Mega	1.4243846715381	0	1.42	0.00118443118954938
TRINITY_DN187745_c1_g2	Bud	Mega	0.0426443374084937	2.11769504266975	-2.08	0.00118443118954938
TRINITY_DN202340_c1_g4	Bud	Mega	1.05450121618256	0	1.05	0.00118490120958632
TRINITY_DN179901_c0_g2	Bud	Mega	2.41899946543127	0.101650076094435	2.32	0.00118523068819429
TRINITY_DN193306_c0_g3	Bud	Mega	0.554834395894193	3.23388806017428	-2.68	0.00118725949752356
TRINITY_DN198177_c22_g1	Bud	Mega	0	1.70796645477598	-1.71	0.00118809412207511
TRINITY_DN195602_c3_g1	Bud	Mega	2.06004738366994	0.16349873228288	1.90	0.00118928893238728
TRINITY_DN195221_c1_g3	Bud	Mega	1.06763871687536	0	1.07	0.00119099766271059
TRINITY_DN178203_c0_g1	Bud	Mega	2.11303366529989	0.196607044094818	1.92	0.00119179638640718
TRINITY_DN209796_c2_g3	Bud	Mega	2.79618241072001	0.126972856257766	2.67	0.00119379380192951
TRINITY_DN193737_c5_g1	Bud	Mega	0	1.60264690850537	-1.60	0.00119484622623494
TRINITY_DN175761_c1_g2	Bud	Mega	1.6535186707536	0.0662614422687213	1.59	0.00119567195674436
TRINITY_DN194008_c1_g1	Bud	Mega	5.25073424022799	2.71083397892643	2.54	0.0011969467609476
TRINITY_DN200500_c6_g2	Bud	Mega	1.70310069960416	0	1.70	0.0011974317815641
TRINITY_DN209765_c7_g1	Bud	Mega	0	1.05935527761642	-1.06	0.00119806623543991
TRINITY_DN188029_c2_g1	Bud	Mega	1.84599177066457	0.063502942306158	1.78	0.0011985626175748
TRINITY_DN192673_c1_g1	Bud	Mega	2.73378816862518	0.124328135002202	2.61	0.00119902257680305
TRINITY_DN189299_c1_g1	Bud	Mega	2.20194745644116	0.0772429989324604	2.12	0.00120040757923878
TRINITY_DN193704_c3_g1	Bud	Mega	1.85837892508207	5.36793014143188	-3.51	0.00120257796514619
TRINITY_DN183616_c6_g3	Bud	Mega	0	1.29278174922785	-1.29	0.00120342367726541
TRINITY_DN176674_c0_g1	Bud	Mega	1.01792190799726	0	1.02	0.0012034278043719
TRINITY_DN199605_c7_g1	Bud	Mega	0.0867837661420667	2.63691458035588	-2.55	0.00120377555124504
TRINITY_DN213130_c3_g1	Bud	Mega	3.59884157813329	0.634128557525041	2.96	0.00120377555124504
TRINITY_DN202005_c18_g1	Bud	Mega	0	1.611172380044	-1.61	0.00120418058841601
TRINITY_DN162381_c0_g1	Bud	Mega	3.18126160428363	0.16478627814334	3.02	0.00120463072305343
TRINITY_DN181658_c0_g1	Bud	Mega	1.07724299893246	0	1.08	0.00120469954874822
TRINITY_DN214572_c2_g1	Bud	Mega	2.63923216324928	5.03179216512002	-2.39	0.00120481944735024
TRINITY_DN168151_c0_g1	Bud	Mega	1.07450543636363	0	1.07	0.00120700563622453
TRINITY_DN210678_c0_g1	Bud	Mega	1.70132725741294	0	1.70	0.00120716946532038
TRINITY_DN200052_c0_g3	Bud	Mega	1.94560770318137	0.12565110166152	1.82	0.00120832898903479
TRINITY_DN189980_c4_g4	Bud	Mega	4.75584897840091	0.454175893185802	4.30	0.00120850943260462
TRINITY_DN192800_c1_g1	Bud	Mega	3.1133671207598	0.891419186846079	2.22	0.00120905430208094
TRINITY_DN201198_c3_g2	Bud	Mega	3.13979689661535	5.56973411310658	-2.43	0.00120905430208094
TRINITY_DN213370_c3_g1	Bud	Mega	2.67061376422175	0.215367972203479	2.46	0.00121527108757667
TRINITY_DN180568_c2_g3	Bud	Mega	1.31440650755482	0	1.31	0.00121591448536186
TRINITY_DN195110_c1_g1	Bud	Mega	4.7906156679313	0.772307974958403	4.02	0.00121716476250323
TRINITY_DN175670_c0_g1	Bud	Mega	1.26483664846778	0	1.26	0.00121716476250323
TRINITY_DN182835_c0_g5	Bud	Mega	1.38846509728315	0	1.39	0.00121850357814407
TRINITY_DN183571_c0_g2	Bud	Mega	1.36289064266586	0	1.36	0.0012207934579179
TRINITY_DN187574_c0_g1	Bud	Mega	2.03068920407114	0.124328135002202	1.91	0.00122267752578983
TRINITY_DN194990_c0_g4	Bud	Mega	1.06350294230616	0	1.06	0.00122267752578983
TRINITY_DN179217_c3_g2	Bud	Mega	2.58640447489506	0.212880566344385	2.37	0.00122267752578983
TRINITY_DN207828_c6_g2	Bud	Mega	0	1.32423456227053	-1.32	0.00122546978687902
TRINITY_DN185951_c2_g3	Bud	Mega	2.45022149589718	0.220329954879556	2.23	0.00122651489472056
TRINITY_DN193830_c1_g1	Bud	Mega	4.87862726234475	2.17280750997543	2.71	0.00122651489472056
TRINITY_DN208616_c2_g1	Bud	Mega	0	1.57434375392001	-1.57	0.00122748077630795
TRINITY_DN185227_c0_g1	Bud	Mega	1.98440706531061	0.0786098346963665	1.91	0.00122839752236053
TRINITY_DN203682_c21_g1	Bud	Mega	0	1.54399071966485	-1.54	0.00122840290228682
TRINITY_DN184203_c2_g1	Bud	Mega	6.76879304012016	1.69331967881157	5.08	0.00122878535751953
TRINITY_DN196427_c0_g6	Bud	Mega	1.31903981556254	0	1.32	0.00122899600723017
TRINITY_DN186978_c1_g1	Bud	Mega	1.34426039498542	0	1.34	0.00122899600723017
TRINITY_DN183352_c1_g1	Bud	Mega	1.05797006863733	0	1.06	0.00122930226733446
TRINITY_DN190776_c2_g4	Bud	Mega	1.04823618565285	0	1.05	0.00122930226733446
TRINITY_DN168174_c0_g2	Bud	Mega	1.14469902515414	0	1.14	0.00122993108453436
TRINITY_DN199280_c2_g1	Bud	Mega	0	1.58111017522555	-1.58	0.00123040960008365
TRINITY_DN197523_c5_g1	Bud	Mega	0	1.59693514238723	-1.60	0.00123091927882925
TRINITY_DN213492_c5_g1	Bud	Mega	2.58014548442338	5.04005952909456	-2.46	0.00123091927882925
TRINITY_DN215182_c11_g1	Bud	Mega	1.2147465226824	0	1.21	0.00123107211279756
TRINITY_DN185944_c2_g1	Bud	Mega	3.19377174339668	0.121678556588252	3.07	0.00123182754745233
TRINITY_DN207390_c3_g1	Bud	Mega	1.11236652307256	0	1.11	0.00123182754745233
TRINITY_DN186207_c1_g1	Bud	Mega	1.43882511317562	0.0328061450832415	1.41	0.0012331794806905
TRINITY_DN175755_c1_g2	Bud	Mega	1.39999135066418	0	1.40	0.00123562103034393
TRINITY_DN198965_c2_g1	Bud	Mega	3.48684306443981	1.20914139783859	2.28	0.00123584742125693
TRINITY_DN216055_c1_g3	Bud	Mega	1.0765590951316	0	1.08	0.00123771349019483
TRINITY_DN179528_c1_g3	Bud	Mega	1.32941067121857	0	1.33	0.00123861919010001
TRINITY_DN180522_c1_g2	Bud	Mega	2.35670725293538	0.207892851641333	2.15	0.00123868176976895
TRINITY_DN191526_c3_g2	Bud	Mega	1.71457523885163	0	1.71	0.00123868176976895
TRINITY_DN176684_c0_g2	Bud	Mega	1.12498976997866	0	1.12	0.00123868176976895
TRINITY_DN202472_c1_g3	Bud	Mega	2.37350901551801	5.40493717326898	-3.03	0.00124280129814268
TRINITY_DN197731_c9_g1	Bud	Mega	0.0772429989324604	2.10332977711185	-2.03	0.00124354841551281
TRINITY_DN189156_c5_g3	Bud	Mega	2.04614178164472	0.0690146779151805	1.98	0.00124411911523569
TRINITY_DN196238_c0_g2	Bud	Mega	0.113700499164728	1.72421368675736	-1.61	0.00124456168133218
TRINITY_DN184866_c0_g2	Bud	Mega	1.16414264884831	0	1.16	0.00124456168133218
TRINITY_DN204029_c9_g1	Bud	Mega	2.68459435073562	0.272620454662992	2.41	0.00124474895776535
TRINITY_DN174516_c0_g1	Bud	Mega	1.82456421208983	0.0565835283663675	1.77	0.00124657091165755
TRINITY_DN211907_c28_g1	Bud	Mega	4.64085225891744	6.99892885222891	-2.36	0.00124732618778345
TRINITY_DN181125_c0_g1	Bud	Mega	0	1.31150311546827	-1.31	0.00124767234057725
TRINITY_DN198271_c1_g1	Bud	Mega	1.41792000781197	0.0565835283663675	1.36	0.00124906276584763
TRINITY_DN182453_c1_g1	Bud	Mega	1.33571191032046	0	1.34	0.00125021870685986
TRINITY_DN182629_c0_g2	Bud	Mega	1.10902617649837	0	1.11	0.00125078983627416
TRINITY_DN126934_c0_g1	Bud	Mega	4.13569902690319	6.60031436121649	-2.46	0.00125209688280747
TRINITY_DN168285_c0_g1	Bud	Mega	1.68840418839746	0	1.69	0.00125209688280747
TRINITY_DN213131_c1_g1	Bud	Mega	0.119024103142275	2.25308162540759	-2.13	0.0012521100109252
TRINITY_DN185360_c1_g1	Bud	Mega	1.69064057861569	0.0398402645317911	1.65	0.0012521100109252
TRINITY_DN184217_c6_g4	Bud	Mega	0	1.05311133645956	-1.05	0.00125224350570344
TRINITY_DN216984_c4_g2	Bud	Mega	1.0765590951316	0	1.08	0.00125308139306183
TRINITY_DN193456_c4_g1	Bud	Mega	1.70487196445635	4.07493352308256	-2.37	0.00125313705792663
TRINITY_DN176103_c0_g1	Bud	Mega	1.50436615061227	0	1.50	0.00125320305427977
TRINITY_DN206363_c2_g1	Bud	Mega	1.54250570147826	3.87970576628229	-2.34	0.00125320305427977
TRINITY_DN197936_c1_g1	Bud	Mega	2.46283760142902	0.282143228781498	2.18	0.00125320305427977
TRINITY_DN178225_c0_g1	Bud	Mega	1.6544355408454	0.0412429822318813	1.61	0.00125332211747953
TRINITY_DN212032_c5_g1	Bud	Mega	0	1.35839626195665	-1.36	0.00125463694806159
TRINITY_DN182022_c4_g1	Bud	Mega	0	1.0064775640712	-1.01	0.00125496868878347
TRINITY_DN198421_c5_g1	Bud	Mega	1.06970216663007	0	1.07	0.00125502993798673
TRINITY_DN176680_c0_g1	Bud	Mega	1.65626753479429	0.113700499164728	1.54	0.00125536229801575
TRINITY_DN198211_c3_g4	Bud	Mega	0.0426443374084937	1.44042072075677	-1.40	0.00125766176931453
TRINITY_DN178415_c1_g1	Bud	Mega	4.22997238511225	0.623866861852698	3.61	0.0012596926737644
TRINITY_DN178114_c0_g1	Bud	Mega	1.45259543470287	0.0200576523412535	1.43	0.00126218387621012
TRINITY_DN209979_c2_g1	Bud	Mega	0	1.29219277390189	-1.29	0.00126221729261198
TRINITY_DN186774_c1_g1	Bud	Mega	1.32596199617185	0	1.33	0.00126335074560528
TRINITY_DN174440_c0_g1	Bud	Mega	1.35388783628491	0	1.35	0.00126421470561747
TRINITY_DN196671_c1_g1	Bud	Mega	2.50842865253186	0.10969486482593	2.40	0.00126473597259735
TRINITY_DN213383_c1_g1	Bud	Mega	1.34255474547732	0	1.34	0.00126520205508323
TRINITY_DN183275_c0_g5	Bud	Mega	1.01506932171765	0	1.02	0.00126677567306065
TRINITY_DN207903_c9_g1	Bud	Mega	0	1.67400860861723	-1.67	0.00126682156450379
TRINITY_DN173554_c0_g4	Bud	Mega	1.32883646422954	0	1.33	0.00126854110381896
TRINITY_DN210090_c5_g4	Bud	Mega	1.32481060342048	0	1.32	0.00126881410165222
TRINITY_DN196137_c3_g1	Bud	Mega	0	1.28036248997378	-1.28	0.00127005096819825
TRINITY_DN195206_c0_g1	Bud	Mega	1.3311319222172	0	1.33	0.00127008083133551
TRINITY_DN202867_c1_g3	Bud	Mega	2.06695024392463	0.277389698810864	1.79	0.0012713053988893
TRINITY_DN186093_c1_g2	Bud	Mega	1.49569516262407	0	1.50	0.0012713053988893
TRINITY_DN191021_c0_g1	Bud	Mega	3.57543335707406	0.947105051567875	2.63	0.00127239643102466
TRINITY_DN175471_c0_g1	Bud	Mega	1.05311133645956	0	1.05	0.00127239643102466
TRINITY_DN189765_c2_g1	Bud	Mega	1.09761079662642	0	1.10	0.00127246395935378
TRINITY_DN212894_c5_g1	Bud	Mega	2.45364926604329	0.321928094887362	2.13	0.00127265495562751
TRINITY_DN172691_c0_g2	Bud	Mega	1.41142624572647	0	1.41	0.00127388757550463
TRINITY_DN191490_c1_g1	Bud	Mega	1.78114985171021	0.10701824988212	1.67	0.00127429148312543
TRINITY_DN195963_c2_g1	Bud	Mega	4.19337751056436	1.64293256935849	2.55	0.00127505158442223
TRINITY_DN176848_c2_g4	Bud	Mega	2.19786539135374	0.0799753767205959	2.12	0.00127539057214006
TRINITY_DN171948_c1_g5	Bud	Mega	1.06281249240502	0	1.06	0.00127830936469967
TRINITY_DN188480_c0_g1	Bud	Mega	1.6959938131099	0.0440443327060212	1.65	0.00128231606123817
TRINITY_DN181872_c0_g1	Bud	Mega	1.11303366529989	0.0100636833446975	1.10	0.00128254951142671
TRINITY_DN175407_c0_g2	Bud	Mega	1.32883646422954	0	1.33	0.00128396220077748
TRINITY_DN190227_c1_g2	Bud	Mega	4.61506311393068	1.41792000781197	3.20	0.0012845027336187
TRINITY_DN205890_c4_g1	Bud	Mega	1.92219784839637	0.070389327891398	1.85	0.00128569355224983
TRINITY_DN213046_c1_g1	Bud	Mega	4.12614690155444	1.67581593117227	2.45	0.00129046263757213
TRINITY_DN194548_c1_g6	Bud	Mega	2.97984243756774	0.242450073677701	2.74	0.00129075747573411
TRINITY_DN210588_c3_g1	Bud	Mega	4.48039439001216	1.6999957436674	2.78	0.00129173868849809
TRINITY_DN214359_c7_g1	Bud	Mega	2.52255799287044	0.489542935642474	2.03	0.0012922589075674
TRINITY_DN172446_c0_g1	Bud	Mega	1.02076886509457	0	1.02	0.00129235872940555
TRINITY_DN213804_c2_g2	Bud	Mega	1.32481060342048	0	1.32	0.00129433019252924
TRINITY_DN198588_c2_g2	Bud	Mega	1.47612241988015	0.0454429707611671	1.43	0.00129498878882525
TRINITY_DN201752_c2_g3	Bud	Mega	0.140124223909071	1.633198686374	-1.49	0.00129576145977878
TRINITY_DN187842_c0_g1	Bud	Mega	0	1.81844157576416	-1.82	0.00129620758491309
TRINITY_DN209792_c3_g5	Bud	Mega	1.30742852519225	0	1.31	0.00129646369362555
TRINITY_DN191328_c2_g1	Bud	Mega	1.65946793708479	0	1.66	0.00129650655868382
TRINITY_DN199961_c9_g2	Bud	Mega	0.100304905795685	2.34198574722862	-2.24	0.00129650655868382
TRINITY_DN207803_c1_g1	Bud	Mega	0	1.80364035689067	-1.80	0.00129662272595177
TRINITY_DN217330_c9_g2	Bud	Mega	1.8395565437543	0.0989584800881688	1.74	0.00129668875116459
TRINITY_DN203549_c0_g1	Bud	Mega	1.03280614508324	0	1.03	0.00129693741558675
TRINITY_DN208739_c2_g1	Bud	Mega	1.63505782972521	0	1.64	0.00129693741558675
TRINITY_DN188064_c1_g2	Bud	Mega	1.3311319222172	0	1.33	0.0012972493752643
TRINITY_DN166003_c0_g1	Bud	Mega	1.08133962745194	0	1.08	0.00129738350431196
TRINITY_DN198480_c3_g1	Bud	Mega	0.101650076094435	2.31324585178756	-2.21	0.00130150257008183
TRINITY_DN205786_c6_g1	Bud	Mega	4.87784238913076	0.819668183496456	4.06	0.00130258915405559
TRINITY_DN199229_c4_g2	Bud	Mega	1.93243918655347	0.0935601761623378	1.84	0.00130296879583921
TRINITY_DN179551_c1_g3	Bud	Mega	2.48259017500071	0.16349873228288	2.32	0.00130303629425718
TRINITY_DN198304_c0_g3	Bud	Mega	1.16414264884831	0	1.16	0.00130340261240956
TRINITY_DN201661_c0_g2	Bud	Mega	1.29924465779607	0	1.30	0.00130340261240956
TRINITY_DN179162_c3_g3	Bud	Mega	1.31208426151475	0	1.31	0.00130442135534821
TRINITY_DN171558_c2_g1	Bud	Mega	1.65580975435545	0	1.66	0.00130443070480107
TRINITY_DN214569_c2_g1	Bud	Mega	1.02076886509457	0	1.02	0.00130520764872098
TRINITY_DN192209_c0_g1	Bud	Mega	0	1.78659636189081	-1.79	0.0013053070310495
TRINITY_DN187335_c1_g2	Bud	Mega	1.34426039498542	0	1.34	0.00130626481846428
TRINITY_DN211676_c5_g2	Bud	Mega	1.65168318063211	0	1.65	0.00130732298020773
TRINITY_DN187415_c0_g2	Bud	Mega	0	1.30684550031428	-1.31	0.00130822657224811
TRINITY_DN187385_c8_g1	Bud	Mega	2.0972736789614	0.185232254230161	1.91	0.00130855180653252
TRINITY_DN180966_c1_g2	Bud	Mega	2.24092486469656	0.238786859587116	2.00	0.00131121090361799
TRINITY_DN191662_c4_g1	Bud	Mega	1.31150311546827	3.72585019962716	-2.41	0.00131253011347886
TRINITY_DN202707_c3_g1	Bud	Mega	0.180147861158429	2.22094900446678	-2.04	0.00131265220324868
TRINITY_DN207606_c2_g4	Bud	Mega	1.02927618237063	0	1.03	0.00131482512873315
TRINITY_DN201851_c5_g3	Bud	Mega	3.07176266930009	5.45358342413191	-2.38	0.00131512196465153
TRINITY_DN167899_c0_g1	Bud	Mega	1.58640447489506	0	1.59	0.00131795189841459
TRINITY_DN178625_c0_g1	Bud	Mega	6.10701824988212	3.57579637532908	2.53	0.00132139349309735
TRINITY_DN204616_c1_g1	Bud	Mega	0	1.09828479572342	-1.10	0.00132183479088185
TRINITY_DN214053_c2_g4	Bud	Mega	0	2.01042180548651	-2.01	0.00132257980391826
TRINITY_DN211037_c2_g4	Bud	Mega	1.68167414179283	4.03033607837096	-2.35	0.00132278206789697
TRINITY_DN212712_c20_g1	Bud	Mega	0	1.63552224145975	-1.64	0.00132560927511834
TRINITY_DN171478_c0_g1	Bud	Mega	1.48645695576873	0.0607391578576785	1.43	0.00132560927511834
TRINITY_DN195636_c1_g1	Bud	Mega	2.21754093986252	4.99050111136325	-2.77	0.00132597588287074
TRINITY_DN202187_c2_g2	Bud	Mega	0	1.86195536414487	-1.86	0.00132597588287074
TRINITY_DN214694_c2_g1	Bud	Mega	4.16140401638112	1.81147103052984	2.35	0.00132636141740646
TRINITY_DN168641_c0_g1	Bud	Mega	1.04893364519792	0	1.05	0.00132636141740646
TRINITY_DN183672_c0_g3	Bud	Mega	1.3305584000308	0	1.33	0.00132818362098978
TRINITY_DN14929_c0_g1	Bud	Mega	0	1.27441076931784	-1.27	0.00132829261658816
TRINITY_DN204215_c1_g1	Bud	Mega	1.15445359267987	0	1.15	0.0013291159317657
TRINITY_DN174856_c0_g2	Bud	Mega	1.34823241923927	0	1.35	0.00132940139488276
TRINITY_DN180414_c0_g5	Bud	Mega	1.73941609340103	0	1.74	0.00133163100358491
TRINITY_DN177954_c1_g1	Bud	Mega	1.03280614508324	0	1.03	0.00133176983274021
TRINITY_DN188619_c0_g3	Bud	Mega	3.98595575460751	1.23450132056221	2.75	0.00133447699525737
TRINITY_DN172317_c0_g1	Bud	Mega	1.04753838876336	0	1.05	0.00133517656594996
TRINITY_DN191419_c1_g1	Bud	Mega	0	1.75403231835604	-1.75	0.00133531288009083
TRINITY_DN189636_c0_g5	Bud	Mega	1.84959901115145	0.0454429707611671	1.80	0.00133681659132883
TRINITY_DN172774_c3_g1	Bud	Mega	1.93734439215023	0	1.94	0.00133681659132883
TRINITY_DN185194_c1_g1	Bud	Mega	0.105678077894537	2.03773362744651	-1.93	0.00133681659132883
TRINITY_DN212458_c2_g2	Bud	Mega	1.15704371014558	3.48902906385044	-2.33	0.00133964443984182
TRINITY_DN168569_c0_g1	Bud	Mega	2.86868676532214	0.219091058246197	2.65	0.0013405598558441
TRINITY_DN183195_c0_g1	Bud	Mega	2.69064057861569	0.191562650700756	2.50	0.0013405598558441
TRINITY_DN191460_c0_g2	Bud	Mega	1.37629038333705	0	1.38	0.0013410075065205
TRINITY_DN183361_c0_g1	Bud	Mega	2.21598915414672	0.196607044094818	2.02	0.0013410075065205
TRINITY_DN191608_c33_g1	Bud	Mega	0	1.30801131455218	-1.31	0.00134105037056281
TRINITY_DN197854_c0_g1	Bud	Mega	1.87026607039598	0.0676387168753633	1.80	0.00134244462048022
TRINITY_DN170095_c0_g1	Bud	Mega	1.31034012061215	0	1.31	0.0013430206064893
TRINITY_DN206541_c9_g1	Bud	Mega	0.180147861158429	2.63436093169658	-2.45	0.00134419456466341
TRINITY_DN215103_c0_g2	Bud	Mega	1.32998464975842	0.0271540515037266	1.30	0.00134734316395387
TRINITY_DN184997_c0_g3	Bud	Mega	1.29454723389552	0	1.29	0.00134810859487607
TRINITY_DN208689_c4_g1	Bud	Mega	0.318461465167583	2.65901117119815	-2.34	0.00134939655889957
TRINITY_DN210654_c0_g4	Bud	Mega	1.31672502157875	0	1.32	0.00134961383147793
TRINITY_DN196787_c2_g5	Bud	Mega	3.18776774704602	0.814755482809874	2.37	0.00134961383147793
TRINITY_DN185838_c6_g1	Bud	Mega	3.19156265070076	0.841570637395517	2.35	0.00134961383147793
TRINITY_DN209460_c6_g1	Bud	Mega	3.24000896473507	1.04404433270602	2.20	0.0013498484071839
TRINITY_DN210039_c1_g2	Bud	Mega	1.4630992673481	0.0299828662157143	1.43	0.00134995924277841
TRINITY_DN207045_c1_g1	Bud	Mega	4.0264459803038	1.56364626948406	2.46	0.00134998068343197
TRINITY_DN207025_c1_g1	Bud	Mega	1.97965955171582	0	1.98	0.00135150579812969
TRINITY_DN188615_c4_g1	Bud	Mega	1.02502879449152	0	1.03	0.00135150579812969
TRINITY_DN166743_c0_g1	Bud	Mega	1.30684550031428	0	1.31	0.00135239650140954
TRINITY_DN203642_c1_g1	Bud	Mega	1.94485844580754	4.4743062402884	-2.53	0.001352446597948
TRINITY_DN196457_c1_g1	Bud	Mega	0.0745054363636298	1.50792146495733	-1.43	0.00135335895068839
TRINITY_DN185855_c1_g2	Bud	Mega	2.72857360255936	0.18269229751619	2.55	0.00135350542101043
TRINITY_DN211286_c1_g2	Bud	Mega	1.70708299177171	0	1.71	0.00135443963973021
TRINITY_DN185616_c2_g2	Bud	Mega	1.02998286621571	0	1.03	0.00135575919494735
TRINITY_DN179716_c0_g1	Bud	Mega	1.51803149260217	0.0299828662157143	1.49	0.00135736405321925
TRINITY_DN171541_c1_g1	Bud	Mega	1.36176835941915	0	1.36	0.001357427555803
TRINITY_DN204115_c5_g1	Bud	Mega	3.49351924811896	0.260627908126699	3.23	0.00136044817102669
TRINITY_DN199757_c4_g2	Bud	Mega	1.85917445586644	0.0772429989324604	1.78	0.00136097423184574
TRINITY_DN210104_c3_g1	Bud	Mega	1.06419306192749	0	1.06	0.0013617907197586
TRINITY_DN182638_c2_g1	Bud	Mega	0	1.29278174922785	-1.29	0.00136446971016817
TRINITY_DN179915_c0_g3	Bud	Mega	1.05172011644733	0	1.05	0.00136473369449585
TRINITY_DN201430_c8_g3	Bud	Mega	1.07792657868507	0	1.08	0.00136510056052735
TRINITY_DN208102_c1_g2	Bud	Mega	3.81915722367497	0.864730922314751	2.95	0.0013655443410039
TRINITY_DN121409_c0_g1	Bud	Mega	1.24731993497982	0	1.25	0.00136608854638651
TRINITY_DN178951_c0_g2	Bud	Mega	1.61635769699669	0	1.62	0.00136761274141009
TRINITY_DN176087_c0_g2	Bud	Mega	1.32998464975842	0	1.33	0.00136761274141009
TRINITY_DN203895_c1_g1	Bud	Mega	1.01578299724093	0	1.02	0.00136797041378669
TRINITY_DN187771_c4_g2	Bud	Mega	1.06350294230616	0	1.06	0.0013682543204276
TRINITY_DN200747_c3_g2	Bud	Mega	3.2732174731035	0.408168370708106	2.87	0.00136871923010785
TRINITY_DN210637_c59_g3	Bud	Mega	0	1.54942274574666	-1.55	0.00136903159427766
TRINITY_DN178048_c0_g1	Bud	Mega	2.55826763405574	0.508935661864395	2.05	0.00137070290690328
TRINITY_DN186604_c6_g3	Bud	Mega	3.32091785473342	0.296310560708092	3.02	0.00137309140842561
TRINITY_DN169768_c0_g1	Bud	Mega	1.31672502157875	0	1.32	0.00137309140842561
TRINITY_DN131536_c0_g1	Bud	Mega	1.66174959981071	0.0510240030244669	1.61	0.00137333305100231
TRINITY_DN177760_c0_g1	Bud	Mega	4.29645740737124	0.411426245726465	3.89	0.00137333305100231
TRINITY_DN168080_c0_g1	Bud	Mega	2.28806320032532	0.169925001442312	2.12	0.00137647761729193
TRINITY_DN194717_c1_g1	Bud	Mega	4.893216574708	1.36793014143188	3.53	0.00137718402756848
TRINITY_DN210487_c2_g1	Bud	Mega	0	1.02219023963407	-1.02	0.00137977115086072
TRINITY_DN210744_c20_g1	Bud	Mega	3.46244501354301	5.83491342970104	-2.37	0.00138166886611543
TRINITY_DN189698_c68_g1	Bud	Mega	0	1.63645061667898	-1.64	0.00138234141067373
TRINITY_DN193377_c0_g1	Bud	Mega	1.31498648546852	0	1.31	0.00138237696344764
TRINITY_DN376033_c0_g1	Bud	Mega	1.70354371973382	0	1.70	0.00138347909448744
TRINITY_DN177460_c1_g2	Bud	Mega	1.62854031926276	0	1.63	0.0013856049198513
TRINITY_DN202176_c1_g1	Bud	Mega	1.47040671081933	0	1.47	0.00138602579428992
TRINITY_DN181443_c0_g2	Bud	Mega	1.03703073094497	0	1.04	0.00138828549476597
TRINITY_DN199745_c7_g4	Bud	Mega	3.58291723367343	1.16542962042419	2.42	0.00138911308120768
TRINITY_DN207718_c12_g1	Bud	Mega	7.11516853089186	9.58453037890358	-2.47	0.00138990067152656
TRINITY_DN205366_c9_g1	Bud	Mega	5.11078082275518	1.64200835725712	3.47	0.00139048830454903
TRINITY_DN197119_c3_g1	Bud	Mega	1.30567874324229	0	1.31	0.00139131964657338
TRINITY_DN212499_c3_g1	Bud	Mega	0	1.28806320032532	-1.29	0.00139135542384407
TRINITY_DN194727_c28_g1	Bud	Mega	0	1.60549433385251	-1.61	0.00139202291238276
TRINITY_DN185466_c0_g1	Bud	Mega	2.86987140617771	0.783247097378116	2.09	0.00139217567818293
TRINITY_DN181198_c0_g1	Bud	Mega	1.30742852519225	0	1.31	0.00139352890973942
TRINITY_DN204788_c2_g5	Bud	Mega	1.01077983875324	0	1.01	0.00139441396703857
TRINITY_DN192602_c2_g1	Bud	Mega	3.19029879162659	0.826192536236602	2.36	0.001394668294201
TRINITY_DN198106_c3_g3	Bud	Mega	0.24731993497982	2.41872967673653	-2.17	0.00139569430900606
TRINITY_DN195701_c4_g1	Bud	Mega	0	1.32250505751888	-1.32	0.00139578396533715
TRINITY_DN178317_c0_g1	Bud	Mega	4.03192446379876	0.680774425492461	3.35	0.00139579071516916
TRINITY_DN207498_c7_g1	Bud	Mega	0	1.26303440583379	-1.26	0.00139581926782053
TRINITY_DN181587_c2_g3	Bud	Mega	1.31498648546852	0	1.31	0.00139581926782053
TRINITY_DN173535_c0_g2	Bud	Mega	1.09761079662642	0	1.10	0.00139606934396591
TRINITY_DN185807_c0_g1	Bud	Mega	3.67299099382775	0.997834332781885	2.68	0.00139996048419187
TRINITY_DN210594_c4_g3	Bud	Mega	3.22635438748887	0.296310560708092	2.93	0.00140049042078162
TRINITY_DN178309_c1_g3	Bud	Mega	1.30567874324229	0	1.31	0.00140191913481513
TRINITY_DN201767_c1_g6	Bud	Mega	3.38349694415537	0.335711910320462	3.05	0.00140195056896982
TRINITY_DN205948_c8_g1	Bud	Mega	4.77904955283746	1.05935527761642	3.72	0.00140281000681688
TRINITY_DN184699_c0_g1	Bud	Mega	1.91149984886111	0.0662614422687213	1.85	0.00140307917405122
TRINITY_DN178386_c2_g4	Bud	Mega	1.03421571533791	0	1.03	0.0014037468910179
TRINITY_DN172211_c0_g1	Bud	Mega	2.64270157183323	0	2.64	0.00140473770873505
TRINITY_DN207863_c2_g1	Bud	Mega	0.962734090595803	4.2107005626298	-3.25	0.0014050259132678
TRINITY_DN190290_c0_g1	Bud	Mega	3.12283834594571	0.16478627814334	2.96	0.00140652962758357
TRINITY_DN201925_c0_g1	Bud	Mega	0.443606651475615	2.4541758931858	-2.01	0.00140675831533947
TRINITY_DN193126_c0_g2	Bud	Mega	2.01506932171765	0	2.02	0.00140675831533947
TRINITY_DN179529_c0_g1	Bud	Mega	1.09153059312062	0	1.09	0.00140884673159037
TRINITY_DN183640_c1_g3	Bud	Mega	0	1.32653734813995	-1.33	0.00140895662426802
TRINITY_DN199037_c1_g2	Bud	Mega	1.30041662783687	0	1.30	0.00141328471212859
TRINITY_DN183819_c1_g2	Bud	Mega	1.34709867062227	0	1.35	0.00141351328595968
TRINITY_DN210467_c3_g1	Bud	Mega	1.30158764660319	0	1.30	0.00141388083638238
TRINITY_DN208909_c4_g1	Bud	Mega	1	0	1.00	0.00141641647282365
TRINITY_DN179053_c0_g1	Bud	Mega	3.66687018544739	0.848798181244189	2.82	0.00141641647282365
TRINITY_DN187102_c1_g3	Bud	Mega	0	1.87381319835909	-1.87	0.00142028463275382
TRINITY_DN140900_c0_g1	Bud	Mega	1.30684550031428	0	1.31	0.00142028463275382
TRINITY_DN209044_c0_g1	Bud	Mega	1.30041662783687	0.00575926928868495	1.29	0.00142118083698839
TRINITY_DN213975_c5_g6	Bud	Mega	1.60359667486021	0	1.60	0.0014213195235445
TRINITY_DN195662_c2_g1	Bud	Mega	3.55900226618952	0.511973981781801	3.05	0.0014217806111413
TRINITY_DN186373_c0_g1	Bud	Mega	1.10969486482593	0	1.11	0.00142222235618624
TRINITY_DN183837_c5_g1	Bud	Mega	1.07107616201096	0	1.07	0.0014248619090679
TRINITY_DN178682_c0_g4	Bud	Mega	1	0	1.00	0.00142568022322512
TRINITY_DN169113_c0_g1	Bud	Mega	2.05623668498427	0.159629185821228	1.90	0.00142577673775642
TRINITY_DN185828_c4_g3	Bud	Mega	1.2654368960491	0	1.27	0.00142597216493707
TRINITY_DN181825_c0_g1	Bud	Mega	1.29572302453997	0	1.30	0.00142613292496778
TRINITY_DN192988_c1_g1	Bud	Mega	1.31092173523034	0	1.31	0.00142679604092479
TRINITY_DN187073_c0_g1	Bud	Mega	3.96421377794694	1.38901605968851	2.58	0.00142746015191539
TRINITY_DN187233_c0_g2	Bud	Mega	1.03139519627553	0	1.03	0.00142769951854077
TRINITY_DN192995_c6_g4	Bud	Mega	0	0.980390956061472	-0.98	0.00142954982118337
TRINITY_DN186322_c0_g1	Bud	Mega	1.01720929003222	0.0114956388378294	1.01	0.00143327907043827
TRINITY_DN195687_c3_g1	Bud	Mega	2.90014226035982	0.195347598322219	2.70	0.00143327907043827
TRINITY_DN189791_c4_g1	Bud	Mega	1.05450121618256	0	1.05	0.00143327907043827
TRINITY_DN180947_c4_g1	Bud	Mega	1.10768786931437	0	1.11	0.00143372915569204
TRINITY_DN210351_c3_g3	Bud	Mega	2.96809075204526	0.331131922217202	2.64	0.00143383174268121
TRINITY_DN184508_c3_g1	Bud	Mega	0	1.26002565596146	-1.26	0.00143902381164496
TRINITY_DN214118_c3_g3	Bud	Mega	1.3138262963904	0	1.31	0.00143974681795721
TRINITY_DN195834_c4_g1	Bud	Mega	0	1.0264459803038	-1.03	0.00143974681795721
TRINITY_DN205756_c2_g2	Bud	Mega	2.72552304552903	0.286881147788162	2.44	0.00144119316309372
TRINITY_DN194020_c3_g1	Bud	Mega	5.26652420865656	0.895302621333307	4.37	0.0014419398554973
TRINITY_DN204057_c2_g1	Bud	Mega	1.13881446890228	0	1.14	0.00144238615291793
TRINITY_DN212377_c4_g1	Bud	Mega	0	1.28332916805164	-1.28	0.00144281235310346
TRINITY_DN173898_c2_g1	Bud	Mega	1.75360453628	0.0827025893302493	1.67	0.00144563595441368
TRINITY_DN198279_c5_g1	Bud	Mega	1.29924465779607	0	1.30	0.00144646996133649
TRINITY_DN80442_c0_g1	Bud	Mega	1.00288250853312	0	1.00	0.00144701089043164
TRINITY_DN205071_c2_g1	Bud	Mega	0.796597754048306	3.3164354110105	-2.52	0.00144734502522399
TRINITY_DN178428_c10_g5	Bud	Mega	0.0854246562526777	2.03948937190185	-1.95	0.00144897655541316
TRINITY_DN211371_c4_g1	Bud	Mega	1.30684550031428	0	1.31	0.00145016816170781
TRINITY_DN189698_c57_g1	Bud	Mega	0	1.24549566281992	-1.25	0.00145184473321075
TRINITY_DN175755_c1_g3	Bud	Mega	1.03632749181777	0	1.04	0.00145192209181145
TRINITY_DN214974_c4_g1	Bud	Mega	0	1.25519856641969	-1.26	0.00145195358622787
TRINITY_DN207969_c2_g1	Bud	Mega	5.27370236873565	2.04997920270779	3.22	0.00145197969713487
TRINITY_DN183289_c0_g3	Bud	Mega	1.05935527761642	0	1.06	0.00145360887748722
TRINITY_DN172790_c2_g3	Bud	Mega	2.28421798317836	0.12961273813047	2.15	0.00145477681924774
TRINITY_DN200498_c3_g5	Bud	Mega	2.46832264394787	0.264236151043547	2.20	0.00145572947311376
TRINITY_DN193735_c4_g2	Bud	Mega	2.54101915313356	0.387362540835996	2.15	0.00145705340096591
TRINITY_DN104950_c0_g1	Bud	Mega	0	2.24153514179572	-2.24	0.00145708844697468
TRINITY_DN207803_c1_g4	Bud	Mega	0	1.59836520532364	-1.60	0.001460117575347
TRINITY_DN182812_c1_g1	Bud	Mega	1.16800012451782	0	1.17	0.00146086892051959
TRINITY_DN182487_c0_g1	Bud	Mega	3.50918909972906	0.253384235800074	3.26	0.0014615064860329
TRINITY_DN204419_c5_g1	Bud	Mega	1.81270357656028	4.15364322640519	-2.34	0.00146461369371613
TRINITY_DN215690_c7_g1	Bud	Mega	1.2190910582462	0	1.22	0.00146468694424428
TRINITY_DN198504_c4_g1	Bud	Mega	3.27947129564447	0.371837617330421	2.91	0.00146468694424428
TRINITY_DN211093_c6_g1	Bud	Mega	5.33949373790173	2.20414071678023	3.14	0.00146625271720578
TRINITY_DN190538_c4_g4	Bud	Mega	0.263034405833794	2.11203283623382	-1.85	0.0014690982133834
TRINITY_DN211989_c3_g6	Bud	Mega	1.28983446517751	0	1.29	0.00147015371835134
TRINITY_DN183588_c0_g1	Bud	Mega	2.51323806233309	0.500802053057158	2.01	0.00147191833225107
TRINITY_DN193724_c3_g1	Bud	Mega	3.16253231824146	5.81547296108733	-2.65	0.00147302567246416
TRINITY_DN197677_c2_g1	Bud	Mega	1.09963185001446	0.00575926928868495	1.09	0.00147307176824526
TRINITY_DN206233_c4_g2	Bud	Mega	1.01578299724093	0	1.02	0.0014744638693397
TRINITY_DN201666_c3_g1	Bud	Mega	0.0214797274104514	2.298071734934	-2.28	0.00147480484074053
TRINITY_DN188029_c0_g1	Bud	Mega	1.23081784186108	0.0157829972409275	1.22	0.00147657693294598
TRINITY_DN199961_c1_g1	Bud	Mega	1.95345150136626	0.0772429989324604	1.88	0.00147764284769691
TRINITY_DN184637_c2_g1	Bud	Mega	1.57966289701601	0	1.58	0.00147929924158279
TRINITY_DN215297_c12_g1	Bud	Mega	0	1.0962618530584	-1.10	0.00148053616857022
TRINITY_DN207813_c3_g1	Bud	Mega	1.30567874324229	0	1.31	0.00148096553807265
TRINITY_DN211877_c2_g1	Bud	Mega	0	1.69242719808971	-1.69	0.00148117549632712
TRINITY_DN178172_c0_g1	Bud	Mega	1.30100225603281	0	1.30	0.00148403819145558
TRINITY_DN205650_c1_g3	Bud	Mega	3.58243557269212	0.553851968181126	3.03	0.00148638015607131
TRINITY_DN199948_c2_g1	Bud	Mega	1.04404433270602	0	1.04	0.00148676499512795
TRINITY_DN185132_c0_g3	Bud	Mega	1.298071734934	0	1.30	0.00148829595921712
TRINITY_DN201788_c1_g1	Bud	Mega	0.12565110166152	3.32005137119933	-3.19	0.00148873878934288
TRINITY_DN188193_c1_g6	Bud	Mega	1.61494536693687	0.0454429707611671	1.57	0.0014898086970957
TRINITY_DN190779_c2_g3	Bud	Mega	0	1.26963165094044	-1.27	0.00148981126105753
TRINITY_DN193499_c3_g3	Bud	Mega	4.11769504266976	0.625738061908648	3.49	0.00149014655021375
TRINITY_DN177106_c7_g1	Bud	Mega	1.44042072075677	0.0482361856528476	1.39	0.00149014655021375
TRINITY_DN207811_c6_g1	Bud	Mega	3.47534433714261	1.06901467791518	2.41	0.00149323035819457
TRINITY_DN180567_c0_g1	Bud	Mega	2.80198636411462	0.14535138557262	2.66	0.00149418564575906
TRINITY_DN182443_c1_g3	Bud	Mega	1.32308178950373	0	1.32	0.00149893330410705
TRINITY_DN207827_c2_g1	Bud	Mega	0	1.27082791555366	-1.27	0.00149936411623794
TRINITY_DN123526_c0_g1	Bud	Mega	0	1.26002565596146	-1.26	0.00150113680818586
TRINITY_DN196902_c7_g1	Bud	Mega	0	1.28924428515664	-1.29	0.00150279752223958
TRINITY_DN180134_c1_g3	Bud	Mega	1.27142567609293	0	1.27	0.00150294820341719
TRINITY_DN194064_c7_g1	Bud	Mega	1.14404636961671	0	1.14	0.00150395761492844
TRINITY_DN189867_c0_g1	Bud	Mega	2.28865386360517	0.344828496997441	1.94	0.00150421350078507
TRINITY_DN193315_c2_g3	Bud	Mega	3.77346892790519	0.849599011151452	2.92	0.00150499693026092
TRINITY_DN213256_c2_g1	Bud	Mega	1.30217279974075	0	1.30	0.00151040805114912
TRINITY_DN207901_c2_g2	Bud	Mega	1.99711172067517	4.59460826251329	-2.60	0.00151040805114912
TRINITY_DN212220_c3_g2	Bud	Mega	3.56547532146496	1.27441076931784	2.29	0.00151040805114912
TRINITY_DN172210_c0_g1	Bud	Mega	1.5245652210772	0.0412429822318813	1.48	0.00151052630452813
TRINITY_DN189468_c0_g1	Bud	Mega	3.66106547980695	1.12565110166152	2.54	0.00151219087883317
TRINITY_DN176279_c0_g1	Bud	Mega	1.3533232911629	0.0510240030244669	1.30	0.00151393183992956
TRINITY_DN200008_c3_g6	Bud	Mega	4.09220743809709	1.32365829102624	2.77	0.00151400460050758
TRINITY_DN203508_c4_g1	Bud	Mega	4.10500752476097	1.75232042845967	2.35	0.00151462884098165
TRINITY_DN188956_c0_g1	Bud	Mega	3.268284666521	0.88596475675397	2.38	0.00151477394512451
TRINITY_DN212894_c7_g1	Bud	Mega	0	1.67355642399014	-1.67	0.00151612644007453
TRINITY_DN173551_c1_g1	Bud	Mega	1.64293256935849	0	1.64	0.00151623907344773
TRINITY_DN194887_c2_g1	Bud	Mega	5.15408898418438	2.38294386956899	2.77	0.00151761748360174
TRINITY_DN207976_c1_g1	Bud	Mega	5.69089195571072	1.7407117333991	3.95	0.00151781782059405
TRINITY_DN200081_c4_g1	Bud	Mega	0	1.8094144442359	-1.81	0.00151808847304765
TRINITY_DN174375_c0_g1	Bud	Mega	1.85519240795915	0.169925001442312	1.69	0.0015186062410298
TRINITY_DN209533_c6_g1	Bud	Mega	5.54005827595321	1.60502015306241	3.94	0.00151894274637268
TRINITY_DN211093_c6_g2	Bud	Mega	3.90717910576664	1.13487805434311	2.77	0.00152129968717334
TRINITY_DN199608_c2_g4	Bud	Mega	4.52368740234559	1.18014786115843	3.34	0.00152182964659533
TRINITY_DN204628_c3_g1	Bud	Mega	0.121678556588252	3.01095882207224	-2.89	0.00152182964659533
TRINITY_DN186090_c5_g1	Bud	Mega	1.06901467791518	3.21661006874244	-2.15	0.0015221232148394
TRINITY_DN210630_c2_g1	Bud	Mega	1.28865386360517	0	1.29	0.00152234058845194
TRINITY_DN202267_c3_g4	Bud	Mega	1	0	1.00	0.0015236390956582
TRINITY_DN215125_c5_g3	Bud	Mega	1.62433488944509	3.90910103376804	-2.28	0.00152374658860094
TRINITY_DN204268_c5_g1	Bud	Mega	0.385154896884344	2.391767719956	-2.01	0.00152418738537495
TRINITY_DN214902_c4_g1	Bud	Mega	2.88283865576725	5.21291946506073	-2.33	0.00152447746309474
TRINITY_DN172678_c0_g1	Bud	Mega	1.58159227883601	0	1.58	0.00152459238379083
TRINITY_DN198486_c2_g1	Bud	Mega	0.168642035558839	1.7057567820498	-1.54	0.00152609654778626
TRINITY_DN200506_c2_g2	Bud	Mega	1.04124298223188	0	1.04	0.00152835159405459
TRINITY_DN162345_c0_g1	Bud	Mega	1.05172011644733	0	1.05	0.00153064485625288
TRINITY_DN193509_c0_g1	Bud	Mega	0.0214797274104514	1.57676397767313	-1.56	0.00153229828766197
TRINITY_DN192253_c30_g1	Bud	Mega	0	1.50741409901544	-1.51	0.00153326223260268
TRINITY_DN172757_c2_g2	Bud	Mega	1.12763327972587	0	1.13	0.00153348055043439
TRINITY_DN187189_c2_g1	Bud	Mega	2.09761079662642	0.0976107966264223	2.00	0.00153359612942981
TRINITY_DN201153_c2_g1	Bud	Mega	4.74432258224568	1.47819525793917	3.27	0.0015336876368391
TRINITY_DN214008_c2_g2	Bud	Mega	0.539034702970754	2.76022094646651	-2.22	0.00153428947998642
TRINITY_DN214219_c6_g1	Bud	Mega	1.25942315228141	0	1.26	0.00153459937302652
TRINITY_DN176569_c0_g1	Bud	Mega	1.29572302453997	0	1.30	0.00153459937302652
TRINITY_DN210720_c3_g1	Bud	Mega	5.7793385253053	3.39862399671775	2.38	0.00153626555770934
TRINITY_DN196251_c3_g1	Bud	Mega	0.258217389536018	2.51298533481368	-2.25	0.00153676849254027
TRINITY_DN187663_c2_g3	Bud	Mega	1.93054811924786	0.0854246562526777	1.85	0.00153676849254027
TRINITY_DN162580_c0_g1	Bud	Mega	1.7311832415722	0.104336659814736	1.63	0.00153698554461304
TRINITY_DN181451_c0_g1	Bud	Mega	1.25519856641969	0.0398402645317911	1.22	0.00153699434357665
TRINITY_DN196882_c2_g1	Bud	Mega	3.83187724119167	0.452068230223811	3.38	0.00153733613896249
TRINITY_DN174400_c0_g1	Bud	Mega	2.59191872937568	0.398350370345965	2.19	0.00153935416178843
TRINITY_DN167608_c0_g1	Bud	Mega	1	0	1.00	0.00154021773263554
TRINITY_DN199596_c3_g1	Bud	Mega	2.71852602646226	5.09836902347491	-2.38	0.00154021773263554
TRINITY_DN212648_c3_g1	Bud	Mega	0	1.6544355408454	-1.65	0.00154885536582365
TRINITY_DN180522_c1_g3	Bud	Mega	4.11703005301019	0.840765337323874	3.28	0.00154941102435508
TRINITY_DN131243_c0_g1	Bud	Mega	1.61635769699669	0	1.62	0.00155197523304203
TRINITY_DN210586_c2_g2	Bud	Mega	1.87695889606957	0.104336659814736	1.77	0.00155199919290473
TRINITY_DN217314_c24_g3	Bud	Mega	1.03280614508324	0	1.03	0.00155221932891747
TRINITY_DN209218_c0_g1	Bud	Mega	0	1.68750866072073	-1.69	0.00155269615448283
TRINITY_DN197763_c0_g1	Bud	Mega	0	1.65535182861255	-1.66	0.00155269615448283
TRINITY_DN120526_c0_g1	Bud	Mega	0	1.1833277060448	-1.18	0.00155353049017719
TRINITY_DN190920_c1_g1	Bud	Mega	1.88283865576725	0.0690146779151805	1.81	0.00155683198320744
TRINITY_DN179019_c0_g2	Bud	Mega	1.32826202860941	0	1.33	0.00155735423308949
TRINITY_DN173693_c0_g1	Bud	Mega	1.04264433740849	0	1.04	0.00155735423308949
TRINITY_DN169648_c0_g1	Bud	Mega	1.01578299724093	0.00432160595009347	1.01	0.00155778241805271
TRINITY_DN176714_c0_g1	Bud	Mega	1.09356017616234	0	1.09	0.00155882441027889
TRINITY_DN193859_c0_g2	Bud	Mega	2.86274892579353	0.254594043033141	2.61	0.00155910182565359
TRINITY_DN211573_c8_g1	Bud	Mega	2.05588975819628	0.0157829972409275	2.04	0.00155964758191876
TRINITY_DN196497_c0_g1	Bud	Mega	0	1.59598097896562	-1.60	0.00156018884459813
TRINITY_DN189247_c2_g1	Bud	Mega	1.98477161238543	0.0867837661420667	1.90	0.00156093181169633
TRINITY_DN198279_c2_g1	Bud	Mega	0.333423733725192	2.45259543470287	-2.12	0.00156164470896696
TRINITY_DN204172_c3_g1	Bud	Mega	0	1.63226821549951	-1.63	0.00156164470896696
TRINITY_DN207696_c9_g1	Bud	Mega	0.884402552983687	3.27679440478926	-2.39	0.00156173615313911
TRINITY_DN212229_c7_g1	Bud	Mega	0	1.62339868237726	-1.62	0.00156188518868753
TRINITY_DN202146_c7_g1	Bud	Mega	0	1.58448152220665	-1.58	0.00156345318772786
TRINITY_DN207903_c22_g1	Bud	Mega	0	1.6073895000244	-1.61	0.00156536484732724
TRINITY_DN191724_c0_g2	Bud	Mega	1.20351441113076	0.0100636833446975	1.19	0.0015690721983879
TRINITY_DN213096_c0_g2	Bud	Mega	1.26783539209761	0	1.27	0.00156989765242141
TRINITY_DN194734_c13_g5	Bud	Mega	1.45206823022381	4.63790000802925	-3.19	0.00157132784759001
TRINITY_DN183756_c1_g2	Bud	Mega	1.81966818349646	0.0786098346963665	1.74	0.00157382737363234
TRINITY_DN179738_c1_g1	Bud	Mega	1.07107616201096	0	1.07	0.00157480650526291
TRINITY_DN203319_c2_g1	Bud	Mega	1.5119739817818	3.8365301213294	-2.32	0.00157662309862561
TRINITY_DN197104_c6_g1	Bud	Mega	0.578214165472454	2.75552855751322	-2.18	0.00157681675041979
TRINITY_DN198167_c4_g1	Bud	Mega	4.32581812232073	0.451013242943973	3.87	0.0015807615722397
TRINITY_DN200594_c2_g3	Bud	Mega	2.94897455427977	0.237563718317676	2.71	0.00158131304137681
TRINITY_DN200378_c1_g1	Bud	Mega	2.3305584000308	0.153156788061421	2.18	0.00158344585553197
TRINITY_DN187469_c4_g4	Bud	Mega	1.25156762060825	0	1.25	0.00158487365689817
TRINITY_DN179284_c0_g1	Bud	Mega	1.35839626195665	0.0662614422687213	1.29	0.00158506498250781
TRINITY_DN160181_c0_g1	Bud	Mega	1.61258840669872	0	1.61	0.00158588074368224
TRINITY_DN216888_c47_g1	Bud	Mega	0	1.61494536693687	-1.61	0.00158634240976679
TRINITY_DN214673_c4_g1	Bud	Mega	1.29160355803056	0	1.29	0.00158779238374864
TRINITY_DN197884_c2_g1	Bud	Mega	0.0328061450832415	1.64892555945312	-1.62	0.00158997958732163
TRINITY_DN212600_c4_g1	Bud	Mega	2.07929276727285	0.155749232677945	1.92	0.00159009869612967
TRINITY_DN217314_c24_g1	Bud	Mega	2.14925936549962	0.12565110166152	2.02	0.00159045644183453
TRINITY_DN188342_c3_g6	Bud	Mega	0	1.58688481285218	-1.59	0.0015935497436501
TRINITY_DN194746_c5_g1	Bud	Mega	0.364012053558615	2.53580413827031	-2.17	0.00159517344866995
TRINITY_DN217592_c9_g3	Bud	Mega	1.34709867062227	0	1.35	0.00159533669269788
TRINITY_DN201452_c1_g1	Bud	Mega	0.180147861158429	2.11002909279937	-1.93	0.0015966568193835
TRINITY_DN194189_c5_g1	Bud	Mega	0.0827025893302493	1.97819562968165	-1.90	0.00159690453293522
TRINITY_DN205533_c5_g2	Bud	Mega	2.47948927097855	0.11503324294624	2.36	0.00160030283799273
TRINITY_DN171482_c1_g1	Bud	Mega	1.25459404303314	0	1.25	0.00160251566613147
TRINITY_DN193130_c2_g1	Bud	Mega	0.141432790929296	2.30334239448733	-2.16	0.00160251566613147
TRINITY_DN197617_c1_g1	Bud	Mega	6.00013524632051	3.24701604976735	2.75	0.00160266791678827
TRINITY_DN206035_c5_g1	Bud	Mega	1.75017770559306	0.0662614422687213	1.68	0.00160323737513695
TRINITY_DN181400_c2_g1	Bud	Mega	0	1.25519856641969	-1.26	0.00160440635404448
TRINITY_DN201440_c2_g1	Bud	Mega	4.14608493861619	1.7945198406243	2.35	0.00160440635404448
TRINITY_DN176317_c0_g1	Bud	Mega	0.985500430304885	0	0.99	0.00160730348218811
TRINITY_DN206989_c5_g2	Bud	Mega	0	1.45838200415601	-1.46	0.001607390838405
TRINITY_DN173675_c0_g1	Bud	Mega	1.07860983469637	0	1.08	0.00160861170329223
TRINITY_DN147341_c0_g1	Bud	Mega	1.28510625106125	0	1.29	0.00160927843844714
TRINITY_DN200929_c75_g1	Bud	Mega	0	1.62947319678695	-1.63	0.00161135643996719
TRINITY_DN148426_c0_g1	Bud	Mega	0	1.22280456104526	-1.22	0.00161135643996719
TRINITY_DN212430_c1_g1	Bud	Mega	0	1.59598097896562	-1.60	0.00161154841899579
TRINITY_DN169306_c1_g1	Bud	Mega	1.95494073508909	0.0398402645317911	1.92	0.00161154841899579
TRINITY_DN188342_c3_g4	Bud	Mega	0	1.30567874324229	-1.31	0.00161154841899579
TRINITY_DN194728_c11_g1	Bud	Mega	0	1.01149563883783	-1.01	0.00161154841899579
TRINITY_DN186128_c4_g1	Bud	Mega	1.24123003551545	0	1.24	0.00161156444561092
TRINITY_DN203331_c3_g1	Bud	Mega	0.00575926928868495	1.15704371014558	-1.15	0.00161166413871422
TRINITY_DN196302_c1_g1	Bud	Mega	0.018634174139051	1.48078212440398	-1.46	0.00161173891115167
TRINITY_DN178638_c3_g1	Bud	Mega	1.32998464975842	0	1.33	0.00161181881005481
TRINITY_DN216602_c3_g1	Bud	Mega	4.41589384525681	7.31135779237161	-2.90	0.00161316389065983
TRINITY_DN203349_c0_g1	Bud	Mega	0	1.52356195605701	-1.52	0.00161344419180737
TRINITY_DN182815_c0_g3	Bud	Mega	4.1390601385565	0.888304895208487	3.25	0.0016168545006908
TRINITY_DN216422_c16_g2	Bud	Mega	0.0538064436957938	1.77526129234775	-1.72	0.0016168545006908
TRINITY_DN196025_c5_g3	Bud	Mega	1.18586654531133	3.78073003647638	-2.59	0.0016168545006908
TRINITY_DN194086_c12_g1	Bud	Mega	0	1.50994914630431	-1.51	0.0016179915843595
TRINITY_DN204850_c9_g1	Bud	Mega	4.76717805811926	7.45820972883768	-2.69	0.00161979415049994
TRINITY_DN190986_c1_g1	Bud	Mega	5.14110576043013	0.35727047567956	4.78	0.00162080178283166
TRINITY_DN215019_c2_g2	Bud	Mega	0.709290635723358	3.02750795682646	-2.32	0.00162165317636005
TRINITY_DN196467_c3_g1	Bud	Mega	2.30421896871636	4.80627249481596	-2.50	0.00162445391339558
TRINITY_DN184092_c0_g2	Bud	Mega	2.76171078436334	0.309176187478514	2.45	0.00162797238525605
TRINITY_DN201628_c3_g1	Bud	Mega	3.36190869257824	1.09963185001446	2.26	0.00162808405673979
TRINITY_DN175695_c0_g2	Bud	Mega	1.27262045466299	0	1.27	0.00162841779903835
TRINITY_DN206379_c7_g1	Bud	Mega	4.94780639901126	2.37517847958961	2.57	0.0016285265892575
TRINITY_DN188512_c3_g3	Bud	Mega	2.41872967673653	0.111031312388744	2.31	0.00162867533800649
TRINITY_DN187457_c1_g2	Bud	Mega	1.54794331129035	0.0384361816561079	1.51	0.00162980690107442
TRINITY_DN181486_c1_g1	Bud	Mega	2.1807843910787	0.284514133244245	1.90	0.00162980690107442
TRINITY_DN209396_c1_g1	Bud	Mega	1.01077983875324	0	1.01	0.0016307397175998
TRINITY_DN210498_c7_g1	Bud	Mega	3.33599767738902	6.26265865507222	-2.93	0.0016338393150755
TRINITY_DN197118_c0_g1	Bud	Mega	0.0976107966264223	1.88166461932035	-1.78	0.00163389675410588
TRINITY_DN202541_c3_g1	Bud	Mega	0	1.84197311892718	-1.84	0.00163389675410588
TRINITY_DN147301_c0_g1	Bud	Mega	1.2821432287815	0	1.28	0.00163422248633533
TRINITY_DN180744_c1_g1	Bud	Mega	4.02980622770421	1.39889757120247	2.63	0.00163531243398132
TRINITY_DN206252_c2_g2	Bud	Mega	1.60312186984	0	1.60	0.00163647289576405
TRINITY_DN187962_c2_g2	Bud	Mega	5.04334450487717	1.41413553298445	3.63	0.00163658590704521
TRINITY_DN165163_c0_g1	Bud	Mega	1.21661006874244	0.00719550140420377	1.21	0.00163779113515225
TRINITY_DN223329_c0_g1	Bud	Mega	1.02786177535451	0	1.03	0.0016389181695774
TRINITY_DN194930_c3_g2	Bud	Mega	1.60549433385251	0	1.61	0.0016443349255867
TRINITY_DN168455_c0_g1	Bud	Mega	1.04334450487717	0	1.04	0.00164540364946914
TRINITY_DN199887_c1_g1	Bud	Mega	0	1.37684601401632	-1.38	0.00164540364946914
TRINITY_DN211289_c7_g1	Bud	Mega	4.82553125118962	7.21321117200733	-2.39	0.00164540364946914
TRINITY_DN193612_c2_g1	Bud	Mega	0.349365277594213	3.11786124220233	-2.77	0.00164601200025049
TRINITY_DN206539_c3_g1	Bud	Mega	0.00863030514344006	1.2862897581341	-1.28	0.00164700309375383
TRINITY_DN126697_c0_g1	Bud	Mega	0.999278472082541	0	1.00	0.00164719478064798
TRINITY_DN198920_c1_g6	Bud	Mega	1.06763871687536	0	1.07	0.00164719478064798
TRINITY_DN207157_c2_g3	Bud	Mega	1.28688114778816	0	1.29	0.00164719478064798
TRINITY_DN178154_c0_g3	Bud	Mega	1.26783539209761	0	1.27	0.00164719478064798
TRINITY_DN186423_c2_g1	Bud	Mega	4.27247116144188	0.560714954474479	3.71	0.00164756186366497
TRINITY_DN389659_c0_g1	Bud	Mega	2.1839628348426	0.0935601761623378	2.09	0.0016478906786447
TRINITY_DN190063_c1_g1	Bud	Mega	1.73595535401226	0.0157829972409275	1.72	0.0016478906786447
TRINITY_DN206536_c6_g1	Bud	Mega	0	1.24610400988392	-1.25	0.0016519904572875
TRINITY_DN176537_c6_g2	Bud	Mega	0.997834332781885	0	1.00	0.0016519904572875
TRINITY_DN201829_c3_g1	Bud	Mega	3.90602471879496	0.552868871011303	3.35	0.00165274808534837
TRINITY_DN188596_c1_g3	Bud	Mega	1.04264433740849	0	1.04	0.00165274808534837
TRINITY_DN197314_c1_g1	Bud	Mega	3.0622944380428	0.168642035558839	2.89	0.0016532963670211
TRINITY_DN183553_c1_g2	Bud	Mega	1.46519088792598	0.0621217119077975	1.40	0.00165348079590984
TRINITY_DN210114_c5_g1	Bud	Mega	0.211635253327149	2.06522762277562	-1.85	0.00165348079590984
TRINITY_DN182715_c1_g2	Bud	Mega	1.58014548442338	0	1.58	0.00165531132264833
TRINITY_DN199038_c7_g3	Bud	Mega	0.204140716780225	2.06729452146853	-1.86	0.00165531132264833
TRINITY_DN191802_c2_g1	Bud	Mega	0.0976107966264223	1.5670586262992	-1.47	0.00165729406221055
TRINITY_DN186567_c1_g5	Bud	Mega	0.998556583130331	0	1.00	0.00165838116581639
TRINITY_DN182515_c0_g3	Bud	Mega	2.82313791929853	0.15704371014558	2.67	0.00165838116581639
TRINITY_DN182693_c0_g1	Bud	Mega	1.46152855947288	0.0285691521967709	1.43	0.00165870370197808
TRINITY_DN193434_c3_g1	Bud	Mega	5.14171888181782	1.25761413004954	3.88	0.00165978916721395
TRINITY_DN210475_c5_g1	Bud	Mega	0	1.9214363308063	-1.92	0.00165998098694333
TRINITY_DN211893_c4_g1	Bud	Mega	0	1.41142624572647	-1.41	0.00166034112136646
TRINITY_DN193695_c1_g2	Bud	Mega	1.01863417413905	0	1.02	0.00166041918969485
TRINITY_DN184137_c0_g2	Bud	Mega	1.09558690799772	0	1.10	0.00166061768106861
TRINITY_DN215281_c4_g2	Bud	Mega	0.371837617330421	2.81966818349646	-2.45	0.00166089711943841
TRINITY_DN199372_c8_g1	Bud	Mega	1.60833615034766	4.80792158380811	-3.20	0.00166099111989482
TRINITY_DN207408_c1_g1	Bud	Mega	1.03491998434916	0	1.03	0.00166160948061104
TRINITY_DN200929_c69_g1	Bud	Mega	0	1.55139296802745	-1.55	0.00166176806114262
TRINITY_DN206731_c4_g2	Bud	Mega	0.0538064436957938	2.71281585443737	-2.66	0.00166176806114262
TRINITY_DN185623_c0_g2	Bud	Mega	0.997111720675174	0	1.00	0.00166176806114262
TRINITY_DN173170_c0_g1	Bud	Mega	1.03210084316702	0	1.03	0.00166176806114262
TRINITY_DN186735_c0_g4	Bud	Mega	1.27441076931784	0	1.27	0.00166261810728644
TRINITY_DN183960_c3_g1	Bud	Mega	1.05935527761642	0	1.06	0.00166607891589315
TRINITY_DN181764_c0_g1	Bud	Mega	2.22989550083389	0.0313951962755343	2.20	0.00166644057354773
TRINITY_DN202530_c4_g2	Bud	Mega	0	1.28451413324425	-1.28	0.00166644057354773
TRINITY_DN203682_c19_g1	Bud	Mega	0	1.54399071966485	-1.54	0.00166752225657325
TRINITY_DN206389_c2_g1	Bud	Mega	3.94345253855882	1.24731993497982	2.70	0.00166752225657325
TRINITY_DN203894_c0_g2	Bud	Mega	1.00144197417391	0	1.00	0.00167026025841923
TRINITY_DN204296_c1_g5	Bud	Mega	2.4332265482899	0.112366523072563	2.32	0.00167322717683066
TRINITY_DN197770_c0_g1	Bud	Mega	0.196607044094818	1.92295896423617	-1.73	0.00167396440566271
TRINITY_DN211560_c4_g1	Bud	Mega	0	1.19597745864259	-1.20	0.00167637633851526
TRINITY_DN194619_c1_g2	Bud	Mega	3.30538690647769	0.279768421593595	3.03	0.00167710931691828
TRINITY_DN188072_c1_g5	Bud	Mega	1.29631056070809	0	1.30	0.00167743640546186
TRINITY_DN212259_c6_g1	Bud	Mega	0	0.984042426097024	-0.98	0.00167797066542001
TRINITY_DN178682_c0_g2	Bud	Mega	1.30158764660319	0	1.30	0.00167797066542001
TRINITY_DN193884_c6_g1	Bud	Mega	1.27798474729977	0	1.28	0.00168053062837276
TRINITY_DN209251_c4_g1	Bud	Mega	0	1.21225804420273	-1.21	0.00168055031433194
TRINITY_DN190074_c2_g1	Bud	Mega	3.67852267688349	0.713695814843359	2.96	0.00168055031433194
TRINITY_DN191479_c2_g2	Bud	Mega	0	1.25701061820602	-1.26	0.00168074910290972
TRINITY_DN205986_c2_g1	Bud	Mega	1.07860983469637	0	1.08	0.00168210766850804
TRINITY_DN200213_c3_g3	Bud	Mega	3.47664090866952	0.62854031926276	2.85	0.0016837332108465
TRINITY_DN172979_c0_g2	Bud	Mega	1.43349363984688	0.0648828515848544	1.37	0.00168480266913012
TRINITY_DN215210_c5_g2	Bud	Mega	5.05389330855664	0.909197062991688	4.14	0.00168542485475912
TRINITY_DN198588_c2_g1	Bud	Mega	3.85539177160777	0.252173413202027	3.60	0.00168573639849282
TRINITY_DN186499_c2_g4	Bud	Mega	1.5670586262992	0	1.57	0.00168595214600297
TRINITY_DN188900_c2_g2	Bud	Mega	3.15849861030451	0.918386234446348	2.24	0.00168766733388616
TRINITY_DN185509_c1_g1	Bud	Mega	4.50918909972906	1.55728754227831	2.95	0.00168797755606603
TRINITY_DN210508_c5_g1	Bud	Mega	0	1.58207422139633	-1.58	0.00168844123685928
TRINITY_DN193386_c1_g1	Bud	Mega	0.438292851579147	2.49876146567185	-2.06	0.00168849968445644
TRINITY_DN197473_c2_g1	Bud	Mega	0.489542935642474	3.13897825331988	-2.65	0.00168849968445644
TRINITY_DN214904_c6_g1	Bud	Mega	2.16575118401426	4.99086412200639	-2.83	0.00168896284107178
TRINITY_DN199296_c8_g1	Bud	Mega	5.37705432036358	2.96199367742026	2.42	0.00168988118054575
TRINITY_DN196617_c0_g1	Bud	Mega	0	1.54695617814141	-1.55	0.00169164834312228
TRINITY_DN180315_c0_g1	Bud	Mega	1.04893364519792	0	1.05	0.00169167208841518
TRINITY_DN186567_c1_g2	Bud	Mega	4.61870851231379	0.84478735007906	3.77	0.0016929097568198
TRINITY_DN163282_c0_g1	Bud	Mega	1.54448538623609	0	1.54	0.00169697869877344
TRINITY_DN174809_c0_g1	Bud	Mega	3.06918658080974	0.475084882948783	2.59	0.00169704523121555
TRINITY_DN211668_c5_g4	Bud	Mega	2.17024556472346	0.16349873228288	2.01	0.001699366529366
TRINITY_DN189031_c0_g3	Bud	Mega	1.08746284125034	0	1.09	0.00169943499259455
TRINITY_DN182511_c1_g4	Bud	Mega	1.04264433740849	0	1.04	0.00169943499259455
TRINITY_DN191651_c2_g2	Bud	Mega	1.66948037187743	0.0676387168753633	1.60	0.0016994969831216
TRINITY_DN196737_c0_g3	Bud	Mega	1.84036251865844	0.117695042669755	1.72	0.00170114438957731
TRINITY_DN193151_c1_g1	Bud	Mega	1.0164963198962	0	1.02	0.0017017803398938
TRINITY_DN210951_c0_g1	Bud	Mega	0.185232254230161	2.04753838876336	-1.86	0.00170303235911476
TRINITY_DN182662_c0_g1	Bud	Mega	1.04404433270602	0	1.04	0.00170502707690681
TRINITY_DN182097_c2_g4	Bud	Mega	0.986228880227399	0	0.99	0.00170625184588499
TRINITY_DN187645_c0_g1	Bud	Mega	5.83927938585637	0.750177705593057	5.09	0.00170859380542742
TRINITY_DN187151_c3_g5	Bud	Mega	0	1.78073003647638	-1.78	0.00170908132089359
TRINITY_DN209538_c1_g2	Bud	Mega	6.49471960682509	0.452068230223811	6.04	0.00170954072524866
TRINITY_DN213216_c4_g1	Bud	Mega	0.0922074380970889	1.76043387467011	-1.67	0.00171083879774732
TRINITY_DN173958_c2_g1	Bud	Mega	1.67174626686322	0.0565835283663675	1.62	0.0017135055814444
TRINITY_DN189698_c33_g1	Bud	Mega	0	1.55188510347172	-1.55	0.00171575296146909
TRINITY_DN182696_c1_g2	Bud	Mega	1.86552295913996	0.018634174139051	1.85	0.00171611122108361
TRINITY_DN216394_c3_g1	Bud	Mega	1.25882039687641	0	1.26	0.00171642198361616
TRINITY_DN195090_c0_g1	Bud	Mega	4.91638109855597	1.73811928878258	3.18	0.00171642198361616
TRINITY_DN212099_c6_g3	Bud	Mega	1.25701061820602	0	1.26	0.0017164303176282
TRINITY_DN190212_c0_g1	Bud	Mega	2.41899946543127	0.425459304765355	1.99	0.00171912194603295
TRINITY_DN207113_c4_g1	Bud	Mega	4.07219157052538	1.20100646605609	2.87	0.00171950141788457
TRINITY_DN196787_c2_g1	Bud	Mega	1.95568477586932	0.155749232677945	1.80	0.00172035743396042
TRINITY_DN205676_c36_g1	Bud	Mega	0	1.57724753559315	-1.58	0.00172035743396042
TRINITY_DN194745_c3_g3	Bud	Mega	1.24671210053186	0	1.25	0.00172259003931822
TRINITY_DN164012_c1_g2	Bud	Mega	0	1.36904764345591	-1.37	0.00172259003931822
TRINITY_DN174257_c7_g2	Bud	Mega	3.47469561414913	0.142740172116082	3.33	0.00172723670995824
TRINITY_DN214556_c5_g1	Bud	Mega	3.5933537709803	5.98347249275751	-2.39	0.00172744581494678
TRINITY_DN206986_c4_g1	Bud	Mega	0	1.52506659207821	-1.53	0.00172785815994405
TRINITY_DN198938_c1_g1	Bud	Mega	3.5859239769586	0.809825996097451	2.78	0.00172791402167575
TRINITY_DN175908_c0_g3	Bud	Mega	1.04544297076117	0	1.05	0.00172791402167575
TRINITY_DN210225_c6_g1	Bud	Mega	4.33485426933163	0.446785562143122	3.89	0.00172811935857851
TRINITY_DN197325_c2_g1	Bud	Mega	5.22604605343322	0.367371065648529	4.86	0.00173049632958339
TRINITY_DN172700_c0_g2	Bud	Mega	1.01435529297707	0	1.01	0.00173049632958339
TRINITY_DN217030_c3_g1	Bud	Mega	1.18903382439002	0	1.19	0.00173126292609287
TRINITY_DN193281_c4_g1	Bud	Mega	4.47800105583793	1.63969523339958	2.84	0.00173163022530621
TRINITY_DN208212_c6_g2	Bud	Mega	2.39643353125099	4.70431867776083	-2.31	0.00173170338105111
TRINITY_DN215361_c0_g2	Bud	Mega	1.21350281998392	4.24549566281992	-3.03	0.00173211950239785
TRINITY_DN210322_c1_g1	Bud	Mega	1.39066768555967	0.0356239097307212	1.36	0.00173274278102294
TRINITY_DN190797_c1_g2	Bud	Mega	1.26002565596146	0	1.26	0.00173405437239089
TRINITY_DN169349_c0_g1	Bud	Mega	1.00575926928868	0	1.01	0.00173421909208263
TRINITY_DN186114_c2_g7	Bud	Mega	1.59407075685154	0	1.59	0.00173517652640842
TRINITY_DN191404_c0_g3	Bud	Mega	1.28924428515664	0	1.29	0.00173517652640842
TRINITY_DN184744_c0_g1	Bud	Mega	1.88127306142925	0.0976107966264223	1.78	0.00173781518246149
TRINITY_DN191182_c2_g2	Bud	Mega	3.4340276746636	0.38404980679516	3.05	0.00173798107029294
TRINITY_DN194679_c1_g1	Bud	Mega	2.61518085131524	0.187767747046025	2.43	0.00173811365331561
TRINITY_DN214542_c3_g2	Bud	Mega	1.25156762060825	0	1.25	0.00173892976960903
TRINITY_DN208669_c8_g1	Bud	Mega	2.66811912468643	0.422233000683048	2.25	0.00174123465221742
TRINITY_DN213751_c0_g2	Bud	Mega	2.32682493810221	0.3928669162308	1.93	0.00174128094838905
TRINITY_DN187750_c6_g1	Bud	Mega	0.633198686374004	3.58808495853398	-2.95	0.00174283938874779
TRINITY_DN215748_c2_g1	Bud	Mega	0	1.51752767033727	-1.52	0.00174283938874779
TRINITY_DN214735_c5_g1	Bud	Mega	2.74996325816927	0.518031492602169	2.23	0.00174337739120464
TRINITY_DN187200_c43_g3	Bud	Mega	3.63028897008598	6.19827804751077	-2.57	0.00174522684893281
TRINITY_DN176350_c0_g2	Bud	Mega	3.62445187262301	0.340277404766254	3.28	0.00174522684893281
TRINITY_DN186959_c0_g1	Bud	Mega	3.58520292985943	1.27262045466299	2.31	0.0017452431687739
TRINITY_DN186088_c1_g3	Bud	Mega	1.50741409901544	0	1.51	0.0017465289681721
TRINITY_DN199312_c2_g1	Bud	Mega	6.21608618966946	3.44294349584873	2.77	0.00174715608294696
TRINITY_DN217312_c11_g1	Bud	Mega	1.50131174924366	0	1.50	0.00175078915342985
TRINITY_DN147256_c0_g1	Bud	Mega	1.26243315763135	0	1.26	0.00175163642769412
TRINITY_DN176349_c0_g5	Bud	Mega	1.2654368960491	0	1.27	0.00175222052355931
TRINITY_DN124748_c0_g1	Bud	Mega	2.44969342303591	0.498761465671852	1.95	0.00175222052355931
TRINITY_DN171816_c0_g1	Bud	Mega	1.2821432287815	0	1.28	0.00175222052355931
TRINITY_DN207382_c0_g1	Bud	Mega	1.25035527176305	0	1.25	0.00175310959434256
TRINITY_DN178733_c0_g3	Bud	Mega	2.25096157353322	0.0881415968690176	2.16	0.00175337288603552
TRINITY_DN184022_c9_g2	Bud	Mega	0	1.26423615104355	-1.26	0.00175552080970185
TRINITY_DN175491_c1_g4	Bud	Mega	0.978195629681652	0	0.98	0.00175679152503782
TRINITY_DN210117_c2_g1	Bud	Mega	0.561692721398309	3.72137265947682	-3.16	0.00175757257751092
TRINITY_DN175960_c0_g1	Bud	Mega	0.973794929652606	0	0.97	0.00175757257751092
TRINITY_DN216422_c20_g1	Bud	Mega	0	1.20288783347014	-1.20	0.0017596958940525
TRINITY_DN194062_c4_g2	Bud	Mega	1.23327453899093	0	1.23	0.00176022885241601
TRINITY_DN184701_c0_g3	Bud	Mega	1.19597745864259	0	1.20	0.00176076969381589
TRINITY_DN190942_c0_g1	Bud	Mega	0.11503324294624	1.97709671249695	-1.86	0.00176076969381589
TRINITY_DN191767_c10_g1	Bud	Mega	3.5786972376487	5.94296014716684	-2.36	0.00176076969381589
TRINITY_DN177580_c6_g2	Bud	Mega	4.393828026453	0.272620454662992	4.12	0.00176154853321257
TRINITY_DN194930_c4_g3	Bud	Mega	1.57628025762136	0	1.58	0.00176216353973156
TRINITY_DN192943_c4_g1	Bud	Mega	3.34738219131511	0.416839741912829	2.93	0.00176529159787712
TRINITY_DN213131_c0_g1	Bud	Mega	1.95865710767711	4.656667973556	-2.70	0.00176847598687718
TRINITY_DN207232_c6_g1	Bud	Mega	1.60217179075338	0	1.60	0.00176968613084121
TRINITY_DN191479_c2_g1	Bud	Mega	0.0593552776164212	1.75403231835604	-1.69	0.00177325761414441
TRINITY_DN173480_c0_g4	Bud	Mega	1.02005765234125	0	1.02	0.00177326488443555
TRINITY_DN203998_c2_g1	Bud	Mega	0	1.81803247465809	-1.82	0.00177356654926431
TRINITY_DN162808_c0_g1	Bud	Mega	1.03351110236132	0	1.03	0.00177437415808282
TRINITY_DN185707_c1_g2	Bud	Mega	1.0064775640712	0	1.01	0.00177437415808282
TRINITY_DN189038_c50_g1	Bud	Mega	5.2797684215936	8.1388912451632	-2.86	0.00177444683659391
TRINITY_DN205989_c10_g1	Bud	Mega	4.72197411276289	1.05450121618256	3.67	0.00177444683659391
TRINITY_DN196895_c0_g1	Bud	Mega	3.76022094646651	6.19065436391402	-2.43	0.00177495775667571
TRINITY_DN201610_c0_g4	Bud	Mega	0	1.24914190328035	-1.25	0.00177853727160494
TRINITY_DN174548_c0_g1	Bud	Mega	1.02290040211008	0	1.02	0.001782389915057
TRINITY_DN173734_c0_g1	Bud	Mega	1.77315239701405	0.0579700686373299	1.72	0.00178390773146949
TRINITY_DN206814_c1_g1	Bud	Mega	0	1.57482812358744	-1.57	0.00178390926191468
TRINITY_DN178733_c0_g1	Bud	Mega	1.73378816862518	0.0989584800881688	1.63	0.00178586783077551
TRINITY_DN191752_c0_g4	Bud	Mega	1.00144197417391	0	1.00	0.00178603290102534
TRINITY_DN167237_c0_g1	Bud	Mega	2.40190347160796	0.130930869826449	2.27	0.00178692126223844
TRINITY_DN1076_c0_g1	Bud	Mega	1.66630212817309	0.0482361856528476	1.62	0.0017878405998883
TRINITY_DN183516_c1_g5	Bud	Mega	0.953823953941167	0	0.95	0.00179093336072911
TRINITY_DN187608_c3_g1	Bud	Mega	1.26122990898705	0	1.26	0.00179233554981626
TRINITY_DN173419_c0_g2	Bud	Mega	1.55581615506164	0.0786098346963665	1.48	0.001793092316156
TRINITY_DN200620_c2_g1	Bud	Mega	0	1.23878685958712	-1.24	0.00179385114304242
TRINITY_DN194548_c6_g1	Bud	Mega	2.63876894441695	0.496717987935177	2.14	0.00179483146661414
TRINITY_DN196294_c4_g1	Bud	Mega	0.189033824390017	2.48362233032349	-2.29	0.00179626684305069
TRINITY_DN185600_c2_g3	Bud	Mega	1.56169272139831	0.0384361816561079	1.52	0.00179855192158261
TRINITY_DN206497_c5_g2	Bud	Mega	3.18428029441938	0.353887836284907	2.83	0.00180114492320651
TRINITY_DN195278_c5_g2	Bud	Mega	1.27500704749987	0	1.28	0.00180114492320651
TRINITY_DN199224_c0_g1	Bud	Mega	0	1.01506932171765	-1.02	0.00180133695682418
TRINITY_DN182668_c5_g3	Bud	Mega	1.26423615104355	0	1.26	0.00180218196669307
TRINITY_DN168844_c0_g1	Bud	Mega	1.0894981508391	0	1.09	0.00180241648654036
TRINITY_DN184445_c0_g3	Bud	Mega	2.37155886261196	0.144046369616707	2.23	0.00180287254242783
TRINITY_DN210004_c18_g1	Bud	Mega	0	1.8375396343794	-1.84	0.001802979714772
TRINITY_DN183157_c1_g2	Bud	Mega	1.26483664846778	0	1.26	0.00180303767549062
TRINITY_DN162533_c0_g1	Bud	Mega	0.995665409736109	0	1.00	0.00180485167932548
TRINITY_DN198599_c6_g3	Bud	Mega	0	1.89452677025739	-1.89	0.001806743971864
TRINITY_DN211982_c3_g2	Bud	Mega	0.984771612385425	0	0.98	0.00180918117620088
TRINITY_DN183146_c0_g1	Bud	Mega	1.25942315228141	0.00432160595009347	1.26	0.00180936357246867
TRINITY_DN172685_c0_g2	Bud	Mega	0.997111720675174	0	1.00	0.00180941139217406
TRINITY_DN183242_c0_g2	Bud	Mega	0.973794929652606	0	0.97	0.00180941139217406
TRINITY_DN186350_c1_g1	Bud	Mega	0.984771612385425	0	0.98	0.00180941139217406
TRINITY_DN189871_c3_g4	Bud	Mega	1.03562390973072	0	1.04	0.00181021447090847
TRINITY_DN213975_c5_g1	Bud	Mega	1.97379492965261	0.0799753767205959	1.89	0.00181135667724979
TRINITY_DN187206_c6_g1	Bud	Mega	1.7578766597479	0.018634174139051	1.74	0.00181407552921731
TRINITY_DN207750_c5_g1	Bud	Mega	0.835924074254375	2.90996506675797	-2.07	0.00181568872442052
TRINITY_DN196406_c3_g1	Bud	Mega	5.63235547264141	0.689746438493556	4.94	0.00181569339565617
TRINITY_DN198883_c1_g1	Bud	Mega	0.851998837112446	3.05675691879274	-2.20	0.00181672684366367
TRINITY_DN207435_c3_g1	Bud	Mega	2.43776039353993	4.97718832090673	-2.54	0.00181684764089747
TRINITY_DN192709_c0_g1	Bud	Mega	0.153156788061421	1.82903768866914	-1.68	0.00181864494608591
TRINITY_DN190584_c0_g1	Bud	Mega	2.02680005934372	0.10969486482593	1.92	0.00181931163649652
TRINITY_DN196410_c1_g2	Bud	Mega	3.10433665981474	0.74416109557041	2.36	0.00182010958809931
TRINITY_DN213940_c6_g1	Bud	Mega	1.00432160595009	0	1.00	0.00182135231523921
TRINITY_DN213682_c2_g1	Bud	Mega	1.75574217934539	0.0510240030244669	1.70	0.00182248282703971
TRINITY_DN214712_c4_g1	Bud	Mega	3.73400503372005	6.06839135816165	-2.33	0.00182283578483846
TRINITY_DN175316_c0_g2	Bud	Mega	1.09963185001446	0	1.10	0.00182349264398467
TRINITY_DN188597_c3_g2	Bud	Mega	1.23020301336642	0	1.23	0.00182541943746604
TRINITY_DN187876_c2_g3	Bud	Mega	3.38515489688434	0.835924074254375	2.55	0.00182543316520505
TRINITY_DN205744_c5_g1	Bud	Mega	2.49518347790834	4.7687665795756	-2.27	0.00182543316520505
TRINITY_DN172691_c0_g6	Bud	Mega	1.22835695420105	0	1.23	0.00182571014096343
TRINITY_DN178268_c0_g2	Bud	Mega	2.60549433385251	0.200378797984026	2.41	0.00182575528254105
TRINITY_DN192393_c1_g1	Bud	Mega	1.14469902515414	0.018634174139051	1.13	0.00182708522190434
TRINITY_DN210485_c3_g1	Bud	Mega	0	1.76043387467011	-1.76	0.00182708522190434
TRINITY_DN183242_c0_g1	Bud	Mega	1.82863158168802	0.0607391578576785	1.77	0.00182758550937048
TRINITY_DN205457_c3_g1	Bud	Mega	0	1.00144197417391	-1.00	0.0018281245607096
TRINITY_DN181698_c0_g1	Bud	Mega	1.21288056634438	0.037030730944967	1.18	0.00182993044343286
TRINITY_DN187836_c3_g4	Bud	Mega	2.0703893278914	0.0854246562526777	1.98	0.00183358978629062
TRINITY_DN187780_c3_g1	Bud	Mega	3.10198617278574	0.723340120251171	2.38	0.00183436221553772
TRINITY_DN212297_c1_g1	Bud	Mega	0	1.67129337248158	-1.67	0.00183436221553772
TRINITY_DN192792_c4_g1	Bud	Mega	2.14339341869319	4.4743062402884	-2.33	0.00183471073367861
TRINITY_DN197006_c1_g2	Bud	Mega	0.147957881387101	1.58688481285218	-1.44	0.00183883238492109
TRINITY_DN213150_c8_g1	Bud	Mega	3.70465067524035	5.9791336257134	-2.27	0.00184040902294695
TRINITY_DN190470_c2_g1	Bud	Mega	0.13224779829844	2.01970191444255	-1.89	0.00184402424649599
TRINITY_DN184596_c0_g1	Bud	Mega	0.991317756900199	0	0.99	0.00184454674095559
TRINITY_DN201460_c4_g2	Bud	Mega	4.01792190799726	0.402722176845605	3.62	0.00184729782467856
TRINITY_DN188472_c4_g1	Bud	Mega	0.108357178090419	1.39835037034596	-1.29	0.00184729782467856
TRINITY_DN206056_c3_g2	Bud	Mega	1.05380644369579	0	1.05	0.00184736024067946
TRINITY_DN203992_c4_g1	Bud	Mega	2.35895882583233	5.00912318954764	-2.65	0.00184740587878945
TRINITY_DN192425_c4_g1	Bud	Mega	3.54633887675812	0.783247097378116	2.76	0.00184838377319975
TRINITY_DN174917_c1_g1	Bud	Mega	1.31730406836191	0	1.32	0.00184933004497165
TRINITY_DN197905_c1_g1	Bud	Mega	0	1.52054796810658	-1.52	0.00185103684881883
TRINITY_DN179217_c3_g3	Bud	Mega	1.7583031771319	0.0894981508391026	1.67	0.00185167308436052
TRINITY_DN213027_c7_g1	Bud	Mega	2.99747307197096	0.273814244587037	2.72	0.00185205927394004
TRINITY_DN215042_c1_g1	Bud	Mega	1.72465027173297	0.0976107966264223	1.63	0.0018542389880611
TRINITY_DN211126_c2_g1	Bud	Mega	0	1.4931349223055	-1.49	0.00185655344286424
TRINITY_DN215217_c2_g1	Bud	Mega	0	1.09423606984577	-1.09	0.00185847094052946
TRINITY_DN210478_c0_g2	Bud	Mega	0.981121989794311	0	0.98	0.00185907169444702
TRINITY_DN195697_c3_g2	Bud	Mega	4.87636959997278	2.42061713897869	2.46	0.00186038215438368
TRINITY_DN176608_c1_g3	Bud	Mega	2.45022149589718	0.16349873228288	2.29	0.00186075390815079
TRINITY_DN158538_c0_g1	Bud	Mega	0.210388864445403	1.85996954822103	-1.65	0.00186094335020269
TRINITY_DN192725_c1_g4	Bud	Mega	1.25701061820602	0	1.26	0.00186094335020269
TRINITY_DN189309_c0_g2	Bud	Mega	1.63040547148232	0.0454429707611671	1.58	0.00186094335020269
TRINITY_DN181794_c5_g1	Bud	Mega	4.7400100728405	0.304511041809953	4.44	0.00186094335020269
TRINITY_DN196065_c2_g2	Bud	Mega	3.22481205781355	0.911499848861108	2.31	0.00186195843274918
TRINITY_DN177246_c0_g2	Bud	Mega	1.19786539135374	0	1.20	0.00186243579363929
TRINITY_DN174433_c0_g3	Bud	Mega	1.52606881166759	0	1.53	0.00186456849499204
TRINITY_DN203855_c2_g6	Bud	Mega	0	0.981852653289741	-0.98	0.00186534857914651
TRINITY_DN211465_c4_g2	Bud	Mega	1.18840092460321	0	1.19	0.00186593821955791
TRINITY_DN194865_c7_g1	Bud	Mega	0	1.55090066464752	-1.55	0.00186632286812583
TRINITY_DN198527_c1_g1	Bud	Mega	0.0313951962755343	1.74502214903726	-1.71	0.00187032032830125
TRINITY_DN213339_c0_g1	Bud	Mega	0	1.8491986517647	-1.85	0.00187032032830125
TRINITY_DN217070_c14_g1	Bud	Mega	6.28909670241999	3.9061209529971	2.38	0.00187124924831057
TRINITY_DN206280_c2_g1	Bud	Mega	0	1.20726817311203	-1.21	0.00187182434432164
TRINITY_DN177388_c1_g3	Bud	Mega	1.59550366050274	0	1.60	0.00187436933865785
TRINITY_DN197106_c1_g2	Bud	Mega	3.25761413004954	0.664482840364683	2.59	0.00187873599785573
TRINITY_DN180201_c0_g3	Bud	Mega	2.62293035092018	0.124328135002202	2.50	0.00187962864448631
TRINITY_DN216016_c2_g2	Bud	Mega	3.04229412620617	0.480265122054463	2.56	0.00188049816220935
TRINITY_DN166477_c0_g1	Bud	Mega	0.987684677566761	0	0.99	0.00188086972878198
TRINITY_DN187065_c0_g3	Bud	Mega	1.23266075679027	0	1.23	0.00188112370198036
TRINITY_DN190986_c1_g2	Bud	Mega	2.09389816258555	0.0854246562526777	2.01	0.001882012066579
TRINITY_DN182215_c5_g7	Bud	Mega	0.992768430768924	0	0.99	0.001882012066579
TRINITY_DN194103_c1_g1	Bud	Mega	2.03421571533791	0.0908534304511135	1.94	0.001882012066579
TRINITY_DN177534_c0_g1	Bud	Mega	1.04684025420297	0	1.05	0.00188279536926517
TRINITY_DN200729_c7_g1	Bud	Mega	0	1.6406209280357	-1.64	0.00188350372511801
TRINITY_DN203052_c0_g1	Bud	Mega	0	1.24123003551545	-1.24	0.00188367450751952
TRINITY_DN178839_c0_g3	Bud	Mega	1.22404027421793	0	1.22	0.00188786892324325
TRINITY_DN179724_c0_g3	Bud	Mega	1.25096157353322	0	1.25	0.00188869828689443
TRINITY_DN214800_c8_g1	Bud	Mega	1.37462220619121	4.52324829260521	-3.15	0.00188869828689443
TRINITY_DN210989_c1_g1	Bud	Mega	0	1.45364926604329	-1.45	0.00188890276520483
TRINITY_DN214700_c9_g1	Bud	Mega	7.86112413635477	5.19483563425304	2.67	0.00188890276520483
TRINITY_DN199729_c4_g1	Bud	Mega	0.349365277594213	2.85339689429754	-2.50	0.00188998562554824
TRINITY_DN193623_c1_g3	Bud	Mega	1.77104041443678	0.0840642647884745	1.69	0.00189076909228115
TRINITY_DN201804_c2_g2	Bud	Mega	1.98039095606147	0	1.98	0.00189257563019579
TRINITY_DN189414_c0_g1	Bud	Mega	1.55728754227831	0.0482361856528476	1.51	0.0018941827086363
TRINITY_DN186720_c0_g1	Bud	Mega	1.71237567288067	0.134878054343112	1.58	0.00189492808106551
TRINITY_DN191351_c0_g3	Bud	Mega	1.95791459863299	0.0772429989324604	1.88	0.00189670277640477
TRINITY_DN184500_c0_g3	Bud	Mega	1.0100636833447	0	1.01	0.00189687071966717
TRINITY_DN185528_c0_g5	Bud	Mega	1.22835695420105	0	1.23	0.00189828504755622
TRINITY_DN207007_c4_g1	Bud	Mega	0.667210912480871	3.05675691879274	-2.39	0.00190144763220231
TRINITY_DN213845_c1_g1	Bud	Mega	3.10785522562114	5.5337190711399	-2.43	0.00190185226917738
TRINITY_DN184377_c2_g2	Bud	Mega	0.960511710119024	0	0.96	0.00190264981319923
TRINITY_DN211922_c4_g1	Bud	Mega	1.34312351940185	0	1.34	0.00190331249207488
TRINITY_DN188753_c3_g1	Bud	Mega	2.4594316186373	0.317304068361915	2.14	0.00190362124440889
TRINITY_DN190829_c1_g3	Bud	Mega	2.52004502403982	0.0772429989324604	2.44	0.0019043097017189
TRINITY_DN195197_c4_g1	Bud	Mega	2.97691347822467	0.244887059123534	2.73	0.00190502662434235
TRINITY_DN182590_c0_g3	Bud	Mega	2.38543103719352	0.207892851641333	2.18	0.00190514474831911
TRINITY_DN199550_c0_g1	Bud	Mega	1.90804429022489	0	1.91	0.001905371676853
TRINITY_DN211867_c1_g2	Bud	Mega	2.47897180503294	0.478195257939166	2.00	0.00190612573059965
TRINITY_DN191608_c18_g2	Bud	Mega	0	1.52406367577721	-1.52	0.00190624124131777
TRINITY_DN180715_c0_g2	Bud	Mega	0.991317756900199	0	0.99	0.00190701795154693
TRINITY_DN186112_c5_g1	Bud	Mega	4.06669198184066	0.596458139558986	3.47	0.00190701795154693
TRINITY_DN184542_c0_g5	Bud	Mega	1.21971063954878	0	1.22	0.00190781210100638
TRINITY_DN198645_c2_g1	Bud	Mega	3.12977757046894	0.180147861158429	2.95	0.00190905118992872
TRINITY_DN214190_c5_g1	Bud	Mega	1.63876894441695	0.0440443327060212	1.59	0.00191249634387525
TRINITY_DN200167_c4_g1	Bud	Mega	5.93243918655347	3.43549525193444	2.50	0.00191286280656786
TRINITY_DN213117_c6_g1	Bud	Mega	0.111031312388744	1.57143411587651	-1.46	0.00191504548189946
TRINITY_DN182338_c4_g1	Bud	Mega	1.23511432037636	0	1.24	0.00191620346290341
TRINITY_DN197070_c3_g3	Bud	Mega	4.21194668237118	0.323081789503733	3.89	0.00191620346290341
TRINITY_DN205431_c6_g1	Bud	Mega	3.25202198889951	0.973060172804084	2.28	0.00191698146420454
TRINITY_DN207274_c3_g1	Bud	Mega	0	1.2190910582462	-1.22	0.00191847401632697
TRINITY_DN210954_c4_g1	Bud	Mega	0	1.60975496217244	-1.61	0.00191948620322009
TRINITY_DN214208_c1_g1	Bud	Mega	3.16671544496642	0.994217647405994	2.17	0.00192023083391469
TRINITY_DN185340_c1_g2	Bud	Mega	4.92799124003948	2.25065845449841	2.68	0.00192123034993771
TRINITY_DN176602_c0_g1	Bud	Mega	1.02786177535451	0	1.03	0.00192123034993771
TRINITY_DN177731_c1_g1	Bud	Mega	1.08746284125034	0	1.09	0.00192485954770071
TRINITY_DN186595_c0_g3	Bud	Mega	1.24549566281992	0	1.25	0.00192629952724286
TRINITY_DN176328_c1_g1	Bud	Mega	0	1.22835695420105	-1.23	0.00192896542424063
TRINITY_DN214791_c6_g2	Bud	Mega	5.52891507439219	2.39066768555967	3.14	0.00192896542424063
TRINITY_DN207585_c0_g1	Bud	Mega	1.91188328940579	0	1.91	0.00193256450777211
TRINITY_DN193166_c4_g2	Bud	Mega	3.5652315818055	1.07382023329167	2.49	0.0019337963951466
TRINITY_DN207650_c3_g1	Bud	Mega	2.42733798892744	4.73611776175452	-2.31	0.00193447629966664
TRINITY_DN208880_c0_g1	Bud	Mega	0	1.21785109681113	-1.22	0.00193447629966664
TRINITY_DN216492_c2_g5	Bud	Mega	1.25942315228141	0	1.26	0.00193447629966664
TRINITY_DN186059_c0_g3	Bud	Mega	1.7415748474188	0.0593552776164212	1.68	0.00193889158752145
TRINITY_DN200673_c2_g1	Bud	Mega	0.288063200325316	2.64869551958324	-2.36	0.0019390191144583
TRINITY_DN180895_c2_g3	Bud	Mega	1.12101540096137	0.0143552929770701	1.11	0.00194329291373822
TRINITY_DN205514_c7_g3	Bud	Mega	1.35614381022528	0	1.36	0.0019438019204289
TRINITY_DN193147_c7_g1	Bud	Mega	0.246104009883917	2.85099939471647	-2.60	0.00194591535262293
TRINITY_DN192299_c0_g1	Bud	Mega	1.25096157353322	0	1.25	0.00194591535262293
TRINITY_DN206309_c2_g1	Bud	Mega	0.105678077894537	2.68436992901301	-2.58	0.00194591535262293
TRINITY_DN186434_c4_g3	Bud	Mega	0	1.270229907238	-1.27	0.00194725807474235
TRINITY_DN199194_c3_g2	Bud	Mega	0	1.55777767139493	-1.56	0.00194777917700391
TRINITY_DN185535_c8_g1	Bud	Mega	0	1.39889757120247	-1.40	0.00195271577333571
TRINITY_DN178730_c2_g1	Bud	Mega	0.0827025893302493	1.7454524831317	-1.66	0.00195418652584512
TRINITY_DN201402_c41_g1	Bud	Mega	0	1.53903470297075	-1.54	0.00195552760116877
TRINITY_DN190003_c1_g1	Bud	Mega	0	1.53256632326751	-1.53	0.00195552760116877
TRINITY_DN198882_c2_g1	Bud	Mega	0	1.77694619185709	-1.78	0.00195552760116877
TRINITY_DN190476_c8_g1	Bud	Mega	6.29331530050551	3.69075230717652	2.60	0.00195624756864743
TRINITY_DN191189_c7_g1	Bud	Mega	5.30184368030488	2.33714017995587	2.96	0.00195637043166333
TRINITY_DN190111_c1_g4	Bud	Mega	1.54843662469604	0	1.55	0.00195716957591479
TRINITY_DN197094_c2_g3	Bud	Mega	0	1.1991226420136	-1.20	0.00195900277026474
TRINITY_DN199858_c2_g1	Bud	Mega	0.992768430768924	0	0.99	0.00195900681536293
TRINITY_DN169951_c0_g1	Bud	Mega	1.00575926928868	0	1.01	0.00195970104362524
TRINITY_DN200184_c2_g1	Bud	Mega	0.0827025893302493	1.96716860753263	-1.88	0.00195970104362524
TRINITY_DN214011_c2_g1	Bud	Mega	0	1.00144197417391	-1.00	0.00196057820529978
TRINITY_DN174776_c0_g1	Bud	Mega	1.3912178076029	0	1.39	0.00196103661151629
TRINITY_DN201433_c2_g1	Bud	Mega	1.23081784186108	0	1.23	0.00196191137479725
TRINITY_DN194727_c40_g1	Bud	Mega	0	1.49210955265261	-1.49	0.00196549020757262
TRINITY_DN208428_c1_g4	Bud	Mega	4.91724078377809	2.36457243229586	2.55	0.00196674636167077
TRINITY_DN202115_c0_g2	Bud	Mega	0.0157829972409275	2.30334239448733	-2.29	0.00196820444682828
TRINITY_DN201907_c4_g2	Bud	Mega	5.85900047098762	2.0447438212244	3.81	0.00197094356257481
TRINITY_DN190150_c1_g1	Bud	Mega	1.40979822782842	0	1.41	0.00197095283917383
TRINITY_DN197847_c0_g1	Bud	Mega	0	1.55139296802745	-1.55	0.0019735244854454
TRINITY_DN200984_c4_g1	Bud	Mega	0.332278283056929	3.52293456094346	-3.19	0.00197431912068628
TRINITY_DN207206_c0_g1	Bud	Mega	5.66254733001676	2.86155841957203	2.80	0.00197715219764204
TRINITY_DN204583_c1_g3	Bud	Mega	0	1.23204671335011	-1.23	0.00197730015930403
TRINITY_DN166864_c0_g2	Bud	Mega	1.05102400302447	0	1.05	0.00197837941338211
TRINITY_DN193633_c2_g1	Bud	Mega	1.15574923267794	0.0426443374084937	1.11	0.00197943563343915
TRINITY_DN207013_c4_g1	Bud	Mega	1.86710572950265	4.29108779666626	-2.42	0.00197943563343915
TRINITY_DN194754_c2_g1	Bud	Mega	1.07244885006969	0	1.07	0.00198113324328608
TRINITY_DN216814_c7_g3	Bud	Mega	1.60217179075338	0.0510240030244669	1.55	0.00198113324328608
TRINITY_DN206520_c8_g1	Bud	Mega	0	1.49210955265261	-1.49	0.00198150908164196
TRINITY_DN201402_c19_g1	Bud	Mega	0	1.82415684372883	-1.82	0.00198800947569767
TRINITY_DN191741_c4_g1	Bud	Mega	6.13934670028966	3.55544807366128	2.58	0.00198909896775559
TRINITY_DN176701_c3_g1	Bud	Mega	1.56169272139831	0	1.56	0.00198920315368371
TRINITY_DN209129_c2_g5	Bud	Mega	0	1.23450132056221	-1.23	0.00198920315368371
TRINITY_DN192790_c3_g1	Bud	Mega	1.22465773412074	0	1.22	0.00198934281782825
TRINITY_DN195646_c4_g2	Bud	Mega	2.94747914596667	0.57918014812715	2.37	0.0019894659362428
TRINITY_DN183433_c5_g2	Bud	Mega	0.335711910320462	3.56766712731665	-3.23	0.00199060783169588
TRINITY_DN178466_c0_g2	Bud	Mega	1.24123003551545	0	1.24	0.00199197302044402
TRINITY_DN196763_c1_g1	Bud	Mega	3.90515832198728	0.843179890257174	3.06	0.00199268116656089
TRINITY_DN190779_c2_g2	Bud	Mega	1.61353165291793	0.0551956542421246	1.56	0.00199284935411831
TRINITY_DN213270_c2_g1	Bud	Mega	0	1.55336050333533	-1.55	0.00199363249176565
TRINITY_DN198184_c5_g2	Bud	Mega	1.29748491571057	0.0593552776164212	1.24	0.00199419334653245
TRINITY_DN206666_c4_g1	Bud	Mega	0.0962618530584035	2.09592441999854	-2.00	0.00199586536813994
TRINITY_DN217572_c40_g1	Bud	Mega	0	1.52556778890135	-1.53	0.00199663796445554
TRINITY_DN210813_c5_g2	Bud	Mega	5.39169899237382	1.80982599609745	3.58	0.00199728598145821
TRINITY_DN158594_c0_g1	Bud	Mega	1.51803149260217	0	1.52	0.00199788537731742
TRINITY_DN205545_c2_g1	Bud	Mega	0.637842060324105	3.60999129521268	-2.97	0.00199805938386195
TRINITY_DN193405_c1_g1	Bud	Mega	0.6535186707536	2.720059526764	-2.07	0.00199821133104705
TRINITY_DN206921_c0_g2	Bud	Mega	1.18586654531133	0	1.19	0.0020032175731575
TRINITY_DN214968_c3_g1	Bud	Mega	2.08983709011962	0.0827025893302493	2.01	0.00200418002789637
TRINITY_DN185673_c5_g2	Bud	Mega	0	1.39780296186249	-1.40	0.00200457822755023
TRINITY_DN173912_c0_g1	Bud	Mega	1.21598915414672	0	1.22	0.00200679134303126
TRINITY_DN207606_c2_g3	Bud	Mega	1.19849415363908	0.0200576523412535	1.18	0.00200679134303126
TRINITY_DN197442_c3_g1	Bud	Mega	6.17877438711007	0.722466024471091	5.46	0.00200912484269314
TRINITY_DN216338_c5_g1	Bud	Mega	0	1.19534759832222	-1.20	0.00200980432438251
TRINITY_DN189716_c1_g2	Bud	Mega	0.984042426097024	0	0.98	0.00201013614587596
TRINITY_DN172208_c0_g2	Bud	Mega	1.21350281998392	0	1.21	0.00201034852163268
TRINITY_DN198353_c0_g1	Bud	Mega	0.0538064436957938	1.4070807754505	-1.35	0.00201426112228924
TRINITY_DN195923_c7_g1	Bud	Mega	4.24473486807525	0.438292851579147	3.81	0.00202067059255399
TRINITY_DN206356_c8_g1	Bud	Mega	7.24840200614344	3.76966596594093	3.48	0.00202126832763799
TRINITY_DN194819_c4_g3	Bud	Mega	2.45496547363471	0.246104009883917	2.21	0.00202214124426851
TRINITY_DN198296_c3_g1	Bud	Mega	3.1479578813871	5.48094364965028	-2.33	0.00202270102936139
TRINITY_DN197777_c0_g3	Bud	Mega	3.48594198341242	0.441483479582645	3.04	0.00202300695596757
TRINITY_DN205510_c3_g1	Bud	Mega	2.14990966753492	0.133563525741106	2.02	0.0020231683400448
TRINITY_DN199970_c1_g2	Bud	Mega	0.591679416935737	2.85977081620874	-2.27	0.00202436990328507
TRINITY_DN166641_c1_g1	Bud	Mega	1.23878685958712	0	1.24	0.00202437189443041
TRINITY_DN203395_c3_g6	Bud	Mega	0.0894981508391026	1.65260121759652	-1.56	0.00203356701697184
TRINITY_DN188348_c2_g1	Bud	Mega	0	1.27679440478926	-1.28	0.00203511374824913
TRINITY_DN206989_c4_g1	Bud	Mega	0	1.58640447489506	-1.59	0.00203513599185052
TRINITY_DN215871_c7_g1	Bud	Mega	0	1.3684890006451	-1.37	0.00203536825286313
TRINITY_DN213526_c4_g1	Bud	Mega	1.20539251298968	0	1.21	0.00203641411043785
TRINITY_DN214196_c2_g3	Bud	Mega	0.0593552776164212	1.61353165291793	-1.55	0.00203850850787371
TRINITY_DN214404_c3_g1	Bud	Mega	0	1.37406571822254	-1.37	0.00204011088779869
TRINITY_DN190417_c1_g1	Bud	Mega	2.94504579663449	0.356143810225275	2.59	0.00204075348129635
TRINITY_DN197201_c3_g1	Bud	Mega	4.19124678971627	1.63598650374562	2.56	0.00204347332007649
TRINITY_DN206049_c1_g1	Bud	Mega	3.41953889151378	5.80560201359801	-2.39	0.00204347332007649
TRINITY_DN205713_c5_g3	Bud	Mega	0	1.56559717585423	-1.57	0.00204356009241264
TRINITY_DN182794_c0_g2	Bud	Mega	1.23756371831768	0	1.24	0.00204356009241264
TRINITY_DN176301_c16_g2	Bud	Mega	1.10634831950515	3.78523666080553	-2.68	0.00204525911046844
TRINITY_DN185340_c0_g1	Bud	Mega	3.720059526764	1.19975085671584	2.52	0.00204590685982351
TRINITY_DN217495_c7_g1	Bud	Mega	0	1.17632277264046	-1.18	0.00204675242472185
TRINITY_DN200333_c6_g1	Bud	Mega	0	1.2097652659741	-1.21	0.00204675242472185
TRINITY_DN194770_c1_g1	Bud	Mega	0	1.19029879162659	-1.19	0.00204961885676452
TRINITY_DN215739_c7_g1	Bud	Mega	0	1.36960607003184	-1.37	0.0020498304003507
TRINITY_DN213630_c2_g1	Bud	Mega	0	1.49005662446431	-1.49	0.00205054124728454
TRINITY_DN215926_c3_g2	Bud	Mega	2.28924428515664	0.377401430785794	1.91	0.00205160246353643
TRINITY_DN175249_c0_g2	Bud	Mega	2.27142567609293	0.285698125958125	1.99	0.00205251430125103
TRINITY_DN214908_c1_g2	Bud	Mega	0.13224779829844	1.98804839748319	-1.86	0.0020529468346765
TRINITY_DN196737_c1_g1	Bud	Mega	5.30085587126876	0.926758531986465	4.37	0.00205694661198495
TRINITY_DN180879_c0_g1	Bud	Mega	1.14730669878029	0.0257375614136083	1.12	0.00205773381240214
TRINITY_DN204381_c21_g1	Bud	Mega	7.55628378970985	5.09887428674445	2.46	0.00205790261270057
TRINITY_DN176156_c0_g1	Bud	Mega	1.43935717847426	0	1.44	0.00205866564610905
TRINITY_DN204770_c2_g1	Bud	Mega	1.08406426478847	3.37406571822254	-2.29	0.00205913775801809
TRINITY_DN209678_c3_g1	Bud	Mega	2.70066165415274	6.08393666229646	-3.38	0.00205983821781948
TRINITY_DN206950_c6_g1	Bud	Mega	0.602171790753379	3.9297909977186	-3.33	0.00206459966479044
TRINITY_DN186531_c1_g1	Bud	Mega	1.19723635491871	0	1.20	0.00206542246026412
TRINITY_DN215923_c4_g1	Bud	Mega	2.33628338786443	0.216610068742442	2.12	0.00206701728143363
TRINITY_DN202796_c2_g4	Bud	Mega	7.07979409008489	1.16349873228288	5.92	0.00206701728143363
TRINITY_DN175491_c1_g2	Bud	Mega	0.959028218943694	0.00863030514344006	0.95	0.00206900756718643
TRINITY_DN139564_c0_g1	Bud	Mega	1.22156778853841	0	1.22	0.00206931336846571
TRINITY_DN186374_c2_g1	Bud	Mega	1.22280456104526	0	1.22	0.00207009289875061
TRINITY_DN212733_c1_g1	Bud	Mega	4.30975827142464	1.94860084749336	2.36	0.00207168212128545
TRINITY_DN203973_c1_g1	Bud	Mega	2.65672517002125	0.573374526445944	2.08	0.00207217507854067
TRINITY_DN198344_c4_g1	Bud	Mega	1.98986562286629	5.68498700476655	-3.70	0.0020747117855419
TRINITY_DN205676_c0_g1	Bud	Mega	0	1.50385753257743	-1.50	0.00207629465556547
TRINITY_DN217001_c5_g2	Bud	Mega	0.996388746447621	0	1.00	0.00207725622171286
TRINITY_DN188004_c0_g2	Bud	Mega	2.98313042465007	0.734655433479005	2.25	0.00207964891197084
TRINITY_DN205600_c2_g1	Bud	Mega	0	1.41953889151378	-1.42	0.00208138823723059
TRINITY_DN214401_c6_g1	Bud	Mega	5.59937730959275	1.92447999235902	3.67	0.00208170198059342
TRINITY_DN194519_c3_g1	Bud	Mega	0.0799753767205959	2.82680268428583	-2.75	0.00208298825139672
TRINITY_DN213830_c5_g3	Bud	Mega	0.936590829823939	0	0.94	0.00208359252649492
TRINITY_DN191351_c0_g4	Bud	Mega	2.70110542377817	0.140124223909071	2.56	0.00208533026492811
TRINITY_DN191048_c2_g1	Bud	Mega	2.82883464946806	0.215367972203479	2.61	0.00208591208360654
TRINITY_DN195180_c3_g1	Bud	Mega	0	1.41088377719558	-1.41	0.00208600240425271
TRINITY_DN213544_c3_g1	Bud	Mega	0.55581615506164	2.88537912855803	-2.33	0.00208605214587985
TRINITY_DN206187_c5_g1	Bud	Mega	0.978195629681652	0	0.98	0.0020862415141884
TRINITY_DN202201_c7_g1	Bud	Mega	1.82211827472934	0	1.82	0.00208809657895405
TRINITY_DN186782_c0_g2	Bud	Mega	4.27597547422828	0.404903122145131	3.87	0.00208838296631589
TRINITY_DN188666_c2_g1	Bud	Mega	1.41088377719558	0.0412429822318813	1.37	0.00208849997194163
TRINITY_DN192462_c3_g1	Bud	Mega	3.56851859779254	1.31266517355839	2.26	0.00208891886945298
TRINITY_DN171465_c1_g1	Bud	Mega	1.20351441113076	0	1.20	0.00208940169701311
TRINITY_DN195266_c1_g2	Bud	Mega	5.25693516147121	2.82558213003292	2.43	0.0020898785451367
TRINITY_DN182774_c0_g1	Bud	Mega	1.22835695420105	0	1.23	0.00209011969541845
TRINITY_DN192930_c1_g1	Bud	Mega	1.2147465226824	0	1.21	0.00209011969541845
TRINITY_DN196295_c2_g1	Bud	Mega	4.89854697357374	2.28953940534605	2.61	0.00209181576632645
TRINITY_DN195309_c2_g3	Bud	Mega	1.45628048151073	0	1.46	0.00209181576632645
TRINITY_DN172227_c0_g2	Bud	Mega	1.28865386360517	0.0482361856528476	1.24	0.00209685438460752
TRINITY_DN216882_c5_g1	Bud	Mega	0.460480470040011	2.25126462889425	-1.79	0.00209685438460752
TRINITY_DN124984_c0_g1	Bud	Mega	1.54646235816709	0	1.55	0.00209685438460752
TRINITY_DN162799_c0_g1	Bud	Mega	0.967906370290147	0	0.97	0.00209698144790714
TRINITY_DN204349_c6_g1	Bud	Mega	3.21334728173344	0.341416524478722	2.87	0.00209731403090442
TRINITY_DN208814_c4_g1	Bud	Mega	4.07219157052538	6.456149034648	-2.38	0.00209916092014822
TRINITY_DN172872_c0_g2	Bud	Mega	1.34653146202802	0.0524158941511385	1.29	0.00210018635898333
TRINITY_DN203050_c2_g2	Bud	Mega	2.91341603328531	0.171206827418142	2.74	0.00210242709583497
TRINITY_DN197859_c2_g2	Bud	Mega	1.85598969730848	4.42088657497553	-2.56	0.00210279010646158
TRINITY_DN190083_c1_g1	Bud	Mega	4.68375258920821	2.14241343787374	2.54	0.00210307602215156
TRINITY_DN171506_c1_g1	Bud	Mega	1.23143240844797	0	1.23	0.00210379568688744
TRINITY_DN201546_c1_g3	Bud	Mega	1.22032995487956	0	1.22	0.00210506247179026
TRINITY_DN207667_c3_g1	Bud	Mega	4.45041947339778	0.630405471482323	3.82	0.00210506247179026
TRINITY_DN194935_c6_g1	Bud	Mega	0.137503523749935	2.10332977711185	-1.97	0.00210601041898375
TRINITY_DN208561_c4_g1	Bud	Mega	0	1.09220743809709	-1.09	0.00210601041898375
TRINITY_DN177571_c9_g1	Bud	Mega	1.38404980679516	0.034215715337913	1.35	0.002108230153764
TRINITY_DN188930_c3_g1	Bud	Mega	0	1.36681177312713	-1.37	0.00211306669957563
TRINITY_DN207049_c4_g1	Bud	Mega	3.13076616921084	0.767231037023876	2.36	0.00211306669957563
TRINITY_DN216167_c6_g1	Bud	Mega	0	1.17184731357334	-1.17	0.00211577846424205
TRINITY_DN215570_c4_g1	Bud	Mega	0	1.71237567288067	-1.71	0.00211854419233492
TRINITY_DN194596_c4_g1	Bud	Mega	1.49825086752783	0	1.50	0.00211999778737167
TRINITY_DN184892_c2_g3	Bud	Mega	1.1479578813871	0.0143552929770701	1.13	0.00211999778737167
TRINITY_DN178214_c0_g2	Bud	Mega	4.90592847817314	0.541019153133559	4.36	0.00212101911346729
TRINITY_DN192483_c0_g1	Bud	Mega	1.78450398292957	4.22620022869822	-2.44	0.00212164172969873
TRINITY_DN185419_c1_g2	Bud	Mega	4.09971599916091	0.435095151620097	3.66	0.00212179716034672
TRINITY_DN182317_c0_g2	Bud	Mega	1.13487805434311	0	1.13	0.00212438622706352
TRINITY_DN210809_c0_g1	Bud	Mega	2.94110631094643	0.442545456105304	2.50	0.00212486109522407
TRINITY_DN206236_c2_g4	Bud	Mega	1.23327453899093	0	1.23	0.00212502053017473
TRINITY_DN190236_c4_g1	Bud	Mega	1.22218630732211	0	1.22	0.0021275847137639
TRINITY_DN172603_c0_g2	Bud	Mega	1.86274892579353	0	1.86	0.00213142415322781
TRINITY_DN199042_c8_g3	Bud	Mega	0.350497247084133	2.32624970083746	-1.98	0.00213298537139677
TRINITY_DN181082_c0_g1	Bud	Mega	1.41792000781197	0.0285691521967709	1.39	0.00213345289299024
TRINITY_DN177106_c0_g1	Bud	Mega	2.48568442828527	0.309176187478514	2.18	0.00213447171150152
TRINITY_DN209544_c3_g1	Bud	Mega	0.0200576523412535	1.24731993497982	-1.23	0.00213461583553232
TRINITY_DN216791_c4_g1	Bud	Mega	1.46205231879643	0	1.46	0.00213614894539362
TRINITY_DN199411_c9_g1	Bud	Mega	3.92438497506779	1.35614381022528	2.57	0.00213933897070856
TRINITY_DN213705_c2_g1	Bud	Mega	2.77125175187814	0.415758666522498	2.36	0.00214178739076807
TRINITY_DN207939_c3_g1	Bud	Mega	0	1.71149490665009	-1.71	0.00214248925335494
TRINITY_DN215104_c2_g3	Bud	Mega	1.59167941693574	0.0468402542029724	1.54	0.00214264012126245
TRINITY_DN191385_c2_g1	Bud	Mega	3.14061507564306	0.405992359675837	2.73	0.00214642155396573
TRINITY_DN209183_c0_g1	Bud	Mega	4.74717253703546	1.51803149260217	3.23	0.00214815093326234
TRINITY_DN186955_c0_g2	Bud	Mega	2.14502524223657	0.183962834842595	1.96	0.00215053635295861
TRINITY_DN209611_c4_g1	Bud	Mega	0.994217647405994	0	0.99	0.00215099474917846
TRINITY_DN188356_c0_g2	Bud	Mega	1.24061962931176	0.0328061450832415	1.21	0.00215275010566651
TRINITY_DN185962_c2_g4	Bud	Mega	0.952333566369686	0	0.95	0.00215275010566651
TRINITY_DN191156_c5_g2	Bud	Mega	0	1.19723635491871	-1.20	0.00215301692827584
TRINITY_DN191893_c1_g1	Bud	Mega	1.38460245765075	0	1.38	0.00215387781989792
TRINITY_DN194794_c2_g1	Bud	Mega	3.40135740989028	1.14208662961753	2.26	0.00215516765232038
TRINITY_DN193479_c6_g2	Bud	Mega	0	2.09963185001446	-2.10	0.00215632497300807
TRINITY_DN205446_c1_g3	Bud	Mega	1.38570712465793	0.0607391578576785	1.32	0.00215680728625991
TRINITY_DN217381_c28_g1	Bud	Mega	4.01390884549064	6.44850455190074	-2.43	0.00215680728625991
TRINITY_DN172047_c0_g1	Bud	Mega	1.03984026453179	0	1.04	0.00215866318320972
TRINITY_DN178622_c6_g1	Bud	Mega	1.27262045466299	0	1.27	0.00215999051591158
TRINITY_DN182215_c5_g4	Bud	Mega	0.00719550140420377	1.12961273813047	-1.12	0.00216260376989946
TRINITY_DN210816_c6_g1	Bud	Mega	2.45733162548501	0.2904244038653	2.17	0.00216274620907073
TRINITY_DN172124_c0_g1	Bud	Mega	0.977463111239467	0	0.98	0.0021633562507624
TRINITY_DN185061_c1_g2	Bud	Mega	1.21598915414672	0	1.22	0.00216339569673217
TRINITY_DN170239_c0_g1	Bud	Mega	1.33227828305693	0.0271540515037266	1.31	0.00216361207422573
TRINITY_DN215344_c4_g2	Bud	Mega	0	1.78701447377343	-1.79	0.00216855471510034
TRINITY_DN216454_c9_g1	Bud	Mega	1.21536797220348	0	1.22	0.00216855471510034
TRINITY_DN186232_c3_g3	Bud	Mega	1.82171021503467	0.180147861158429	1.64	0.00216919518562967
TRINITY_DN178489_c0_g1	Bud	Mega	0.971589535530062	0	0.97	0.00216932891526779
TRINITY_DN203761_c2_g3	Bud	Mega	2.03632749181777	0.0786098346963665	1.96	0.00217046799504459
TRINITY_DN192625_c0_g1	Bud	Mega	0	1.41953889151378	-1.42	0.00217212694993907
TRINITY_DN204962_c1_g4	Bud	Mega	0.263034405833794	4.03623956281936	-3.77	0.0021737497328702
TRINITY_DN204680_c0_g3	Bud	Mega	1.22527492986957	0	1.23	0.00217515204962452
TRINITY_DN170744_c0_g1	Bud	Mega	1.73031388629378	0.0524158941511385	1.68	0.0021756774389909
TRINITY_DN203389_c2_g1	Bud	Mega	0.197865391353738	2.04054179386285	-1.84	0.00218043307443513
TRINITY_DN194970_c2_g1	Bud	Mega	2.88401173758352	0.714575238851626	2.17	0.00218043307443513
TRINITY_DN185817_c2_g1	Bud	Mega	2.72857360255936	0.215367972203479	2.51	0.00218231701120121
TRINITY_DN203131_c17_g1	Bud	Mega	0	1.1991226420136	-1.20	0.00218425425966294
TRINITY_DN208052_c7_g1	Bud	Mega	1.55777767139493	0	1.56	0.00218468965205264
TRINITY_DN197391_c1_g1	Bud	Mega	0.244887059123534	2.45549162062847	-2.21	0.00218567291511069
TRINITY_DN189973_c1_g1	Bud	Mega	1.51450103627429	0	1.51	0.0021866854126886
TRINITY_DN184642_c2_g5	Bud	Mega	1.34993137336011	0.0285691521967709	1.32	0.0021866854126886
TRINITY_DN180835_c1_g2	Bud	Mega	0.954568570752994	0	0.95	0.0021876253876784
TRINITY_DN136083_c0_g1	Bud	Mega	1.21785109681113	0	1.22	0.00219008112014473
TRINITY_DN215038_c0_g1	Bud	Mega	1.68571593599065	0	1.69	0.00219008112014473
TRINITY_DN191160_c2_g1	Bud	Mega	3.13241232986512	0.486456955768731	2.65	0.00219055662159679
TRINITY_DN205692_c1_g1	Bud	Mega	0.0440443327060212	1.62152444367146	-1.58	0.00219669837322972
TRINITY_DN188494_c4_g1	Bud	Mega	0.992768430768924	0	0.99	0.00219922902930184
TRINITY_DN204109_c1_g1	Bud	Mega	4.63911637248386	2.151858816727	2.49	0.00219925742785483
TRINITY_DN179017_c3_g1	Bud	Mega	1.65672517002125	0.0143552929770701	1.64	0.00220594515685083
TRINITY_DN211911_c1_g2	Bud	Mega	2.43776039353993	0.327687364176047	2.11	0.00220594515685083
TRINITY_DN210588_c3_g2	Bud	Mega	3.1872926814446	0.669026765509631	2.52	0.00221053844299708
TRINITY_DN217165_c6_g1	Bud	Mega	0	1.01364091066939	-1.01	0.00221358622321176
TRINITY_DN206785_c4_g1	Bud	Mega	1.25398926623079	4.01453383329546	-2.76	0.00221526580800061
TRINITY_DN197266_c10_g2	Bud	Mega	0.442545456105304	3.07501912518547	-2.63	0.00222044509554027
TRINITY_DN176733_c0_g2	Bud	Mega	1.89840185999219	0.0922074380970889	1.81	0.00222196723938585
TRINITY_DN188252_c3_g1	Bud	Mega	0.571434115876509	2.58062791045727	-2.01	0.00222206083548228
TRINITY_DN171212_c0_g1	Bud	Mega	2.89413868819967	0.326537348139952	2.57	0.00222236483239948
TRINITY_DN189086_c4_g1	Bud	Mega	0.652601217596519	4.16591193893569	-3.51	0.00222236483239948
TRINITY_DN183571_c0_g1	Bud	Mega	1.3684890006451	0.0356239097307212	1.33	0.0022231472785106
TRINITY_DN179019_c0_g1	Bud	Mega	1.31150311546827	0	1.31	0.0022231472785106
TRINITY_DN212775_c0_g1	Bud	Mega	3.70476132409119	0.997834332781885	2.71	0.00223048049053062
TRINITY_DN170101_c0_g2	Bud	Mega	1.93243918655347	0.0772429989324604	1.86	0.00223056392861434
TRINITY_DN179866_c2_g1	Bud	Mega	2.15153414134792	0.0976107966264223	2.05	0.00223056392861434
TRINITY_DN196062_c8_g1	Bud	Mega	0	1.62058641045188	-1.62	0.00223283659018241
TRINITY_DN198785_c1_g1	Bud	Mega	5.65477921695952	3.3389948190772	2.32	0.00223353880359014
TRINITY_DN211868_c2_g1	Bud	Mega	4.03271800119802	1.270229907238	2.76	0.00223420301471448
TRINITY_DN183466_c0_g1	Bud	Mega	1.21661006874244	0	1.22	0.00223504310162346
TRINITY_DN207846_c9_g3	Bud	Mega	1.22774107583913	0	1.23	0.00223504310162346
TRINITY_DN189698_c10_g1	Bud	Mega	0	1.47456583453847	-1.47	0.00223628173291921
TRINITY_DN190018_c2_g1	Bud	Mega	3.34582213754306	0.784085142734757	2.56	0.00223652165720369
TRINITY_DN199364_c0_g4	Bud	Mega	0	1.16735792773851	-1.17	0.00223705815787908
TRINITY_DN187617_c0_g1	Bud	Mega	1.45206823022381	0	1.45	0.00223947938087238
TRINITY_DN182835_c0_g3	Bud	Mega	1.02715405150373	0	1.03	0.00223993617218013
TRINITY_DN176038_c15_g1	Bud	Mega	1.16478627814334	0	1.16	0.0022414887615567
TRINITY_DN210420_c4_g1	Bud	Mega	3.06039331222714	0.332278283056929	2.73	0.0022427205007863
TRINITY_DN188703_c0_g1	Bud	Mega	0	1.29278174922785	-1.29	0.00224631778435216
TRINITY_DN193721_c2_g1	Bud	Mega	4.10710196931002	1.03068920407114	3.08	0.00224892300720122
TRINITY_DN190612_c4_g3	Bud	Mega	1.37239496523802	0.0214797274104514	1.35	0.0022489610503407
TRINITY_DN195653_c3_g1	Bud	Mega	3.28525424255145	5.93470520017256	-2.65	0.00224980542828205
TRINITY_DN201866_c2_g1	Bud	Mega	3.68728469191784	0.327687364176047	3.36	0.00225015247538857
TRINITY_DN191583_c36_g1	Bud	Mega	3.01810000750257	5.30334239448733	-2.29	0.00225120134051389
TRINITY_DN202076_c1_g1	Bud	Mega	2.09288396567848	0.138814468902282	1.95	0.0022513076127694
TRINITY_DN176472_c0_g3	Bud	Mega	1.50283975825593	0.0398402645317911	1.46	0.00225253505932072
TRINITY_DN185183_c6_g1	Bud	Mega	1.22712493444993	0	1.23	0.00225488548280603
TRINITY_DN204056_c2_g3	Bud	Mega	1.27917410848905	3.38128337250378	-2.10	0.00225488548280603
TRINITY_DN198523_c0_g2	Bud	Mega	4.42041502895372	2.02538322147792	2.40	0.00225488548280603
TRINITY_DN206080_c1_g2	Bud	Mega	1.48594198341242	0.112366523072563	1.37	0.00225662834200542
TRINITY_DN194260_c2_g1	Bud	Mega	1.53356334821451	3.89849860400168	-2.36	0.00225698483296666
TRINITY_DN210778_c4_g2	Bud	Mega	1.33913738491959	0.0214797274104514	1.32	0.00225704300915624
TRINITY_DN209975_c4_g3	Bud	Mega	1.19975085671584	0	1.20	0.00225780914703164
TRINITY_DN178779_c4_g1	Bud	Mega	6.88795168007128	3.84207372176819	3.05	0.00225845243644101
TRINITY_DN183692_c0_g2	Bud	Mega	1.18523225423016	0	1.19	0.00225869666927027
TRINITY_DN204234_c4_g1	Bud	Mega	4.72093508135976	2.33514020631421	2.39	0.00225888033613497
TRINITY_DN182219_c0_g2	Bud	Mega	1.02502879449152	0	1.03	0.00225919829309003
TRINITY_DN171248_c0_g1	Bud	Mega	1.59072177000984	0.0593552776164212	1.53	0.0022610626338528
TRINITY_DN184059_c6_g2	Bud	Mega	3.36541259249094	0.779890039340047	2.59	0.00226520956912264
TRINITY_DN172790_c1_g1	Bud	Mega	1.53206755228903	0	1.53	0.00226520956912264
TRINITY_DN180929_c1_g2	Bud	Mega	2.42948206517701	0.194087052116302	2.24	0.00226608847587056
TRINITY_DN191267_c1_g4	Bud	Mega	4.04518082938843	0.402722176845605	3.64	0.00226912660287281
TRINITY_DN209508_c6_g2	Bud	Mega	0.843179890257174	3.93121027480393	-3.09	0.00227186483363274
TRINITY_DN210698_c3_g1	Bud	Mega	0	1.17696099208944	-1.18	0.00227186483363274
TRINITY_DN187758_c3_g1	Bud	Mega	4.77267747042486	1.0064775640712	3.77	0.00227186483363274
TRINITY_DN183921_c0_g3	Bud	Mega	1.46832264394787	0	1.47	0.00227338740458342
TRINITY_DN186749_c5_g2	Bud	Mega	1.4905701304462	0	1.49	0.00227338740458342
TRINITY_DN207612_c8_g3	Bud	Mega	1.27798474729977	3.72955277045397	-2.45	0.0022745977818801
TRINITY_DN190082_c7_g2	Bud	Mega	0.541019153133559	2.78868571061353	-2.25	0.00227608582330284
TRINITY_DN194718_c2_g2	Bud	Mega	3.63714650625315	1.27619886503224	2.36	0.00227859410790204
TRINITY_DN212718_c2_g1	Bud	Mega	0	0.925239905487411	-0.93	0.00228075159218407
TRINITY_DN175744_c0_g1	Bud	Mega	1.01435529297707	0	1.01	0.00228768051995137
TRINITY_DN151779_c0_g1	Bud	Mega	3.13619138628714	0.423309237242387	2.71	0.00228818886218548
TRINITY_DN208597_c1_g3	Bud	Mega	1.18523225423016	0	1.19	0.00228867194386539
TRINITY_DN176306_c1_g1	Bud	Mega	1.32077347694587	0.0257375614136083	1.30	0.00228867194386539
TRINITY_DN201980_c5_g8	Bud	Mega	1.20288783347014	0	1.20	0.00228883790018214
TRINITY_DN201480_c2_g1	Bud	Mega	0.0717626693000913	1.85877674530819	-1.79	0.00229103259647965
TRINITY_DN176428_c2_g1	Bud	Mega	1.64477921926295	0.0813396274519388	1.56	0.00229399846564036
TRINITY_DN173500_c0_g1	Bud	Mega	1.51298533481368	0	1.51	0.00229641971043776
TRINITY_DN162011_c0_g1	Bud	Mega	1.04684025420297	0	1.05	0.00229696171342518
TRINITY_DN184947_c0_g3	Bud	Mega	1.24427819857814	0	1.24	0.00229876643919833
TRINITY_DN203875_c1_g1	Bud	Mega	0	1.44519698238171	-1.45	0.00230079864119101
TRINITY_DN183509_c2_g4	Bud	Mega	1.39396527566024	0	1.39	0.00230079864119101
TRINITY_DN197494_c2_g1	Bud	Mega	1.03632749181777	0	1.04	0.00230133450138183
TRINITY_DN404413_c0_g1	Bud	Mega	3.49287864820573	0.500802053057158	2.99	0.0023058081770658
TRINITY_DN192982_c3_g1	Bud	Mega	1.71457523885163	0.0496307677246004	1.66	0.00230590873040492
TRINITY_DN195569_c4_g1	Bud	Mega	1.34993137336011	4.07364888166241	-2.72	0.00230590873040492
TRINITY_DN212699_c0_g1	Bud	Mega	4.17528506348949	1.92751724619848	2.25	0.00230590873040492
TRINITY_DN216687_c17_g1	Bud	Mega	3.720059526764	6.12314884555755	-2.40	0.00230731872091774
TRINITY_DN186580_c0_g2	Bud	Mega	4.07553263116736	1.82781902461732	2.25	0.00230767923550409
TRINITY_DN212253_c5_g1	Bud	Mega	3.94532677726463	1.69376571221778	2.25	0.00230933165567448
TRINITY_DN192299_c1_g3	Bud	Mega	0.944108799107955	0	0.94	0.00231271225229778
TRINITY_DN217543_c30_g1	Bud	Mega	0	1.18523225423016	-1.19	0.0023138531002024
TRINITY_DN214307_c1_g1	Bud	Mega	1.82456421208983	0.0579700686373299	1.77	0.00231578457759032
TRINITY_DN195679_c1_g3	Bud	Mega	1.9789277763814	0.101650076094435	1.88	0.00231663353984243
TRINITY_DN199417_c0_g1	Bud	Mega	1.18205660901025	0	1.18	0.00231673353292403
TRINITY_DN184963_c6_g2	Bud	Mega	0	1.175684270731	-1.18	0.002318380321572
TRINITY_DN281070_c0_g1	Bud	Mega	0.167357927738514	2.48697174437041	-2.32	0.002318380321572
TRINITY_DN191651_c1_g2	Bud	Mega	2.45733162548501	0.221567788538409	2.24	0.00231891249580769
TRINITY_DN199473_c3_g4	Bud	Mega	1.20539251298968	3.81342207575953	-2.61	0.00231897156685727
TRINITY_DN214952_c4_g3	Bud	Mega	1.77694619185709	0.0356239097307212	1.74	0.00232062068736309
TRINITY_DN211325_c8_g2	Bud	Mega	1.19156265070076	0	1.19	0.00232093091591666
TRINITY_DN207332_c3_g1	Bud	Mega	2.25912180605768	0.312665173558394	1.95	0.00232464940976773
TRINITY_DN202390_c2_g3	Bud	Mega	0.997834332781885	0	1.00	0.00232464940976773
TRINITY_DN215049_c3_g2	Bud	Mega	0	1.05311133645956	-1.05	0.00232513702213498
TRINITY_DN187485_c0_g1	Bud	Mega	1.99855658313033	0.301002256032814	1.70	0.00232695280665855
TRINITY_DN183699_c2_g2	Bud	Mega	1.19219416528335	0	1.19	0.00232926810403217
TRINITY_DN184377_c2_g4	Bud	Mega	1.20851725980554	0	1.21	0.00233208585255186
TRINITY_DN190624_c1_g1	Bud	Mega	4.77051193535072	1.63273352595054	3.14	0.00233208585255186
TRINITY_DN188655_c1_g2	Bud	Mega	1.21536797220348	0	1.22	0.00233391237008438
TRINITY_DN183362_c1_g5	Bud	Mega	1.1940870521163	0	1.19	0.00233565598646021
TRINITY_DN184856_c3_g2	Bud	Mega	1.48233202074738	0	1.48	0.00233735758686375
TRINITY_DN177612_c0_g1	Bud	Mega	1.1788739581698	0	1.18	0.00233932795486073
TRINITY_DN166726_c0_g1	Bud	Mega	1.25942315228141	0	1.26	0.00234170323431396
TRINITY_DN216095_c3_g1	Bud	Mega	4.72181010491404	1.20163386116965	3.52	0.00234185747560281
TRINITY_DN207986_c3_g1	Bud	Mega	0	1.81023743059073	-1.81	0.00235253095479344
TRINITY_DN217509_c5_g1	Bud	Mega	3.60620531294249	0.913798964950696	2.69	0.00235429191727616
TRINITY_DN192382_c7_g1	Bud	Mega	1.54201035553661	0	1.54	0.0023550346017457
TRINITY_DN199601_c2_g1	Bud	Mega	1.20539251298968	0	1.21	0.00235521619051633
TRINITY_DN155167_c0_g1	Bud	Mega	1.66174959981071	0	1.66	0.00235580144917171
TRINITY_DN183583_c2_g1	Bud	Mega	3.20742436810389	0.192825403552391	3.01	0.00235813758973343
TRINITY_DN193166_c4_g5	Bud	Mega	1.53356334821451	0.0454429707611671	1.49	0.00235897751652323
TRINITY_DN201370_c3_g2	Bud	Mega	2.74243744537627	0.313826296390398	2.43	0.00235922895660114
TRINITY_DN192673_c1_g4	Bud	Mega	1.53156860881496	0	1.53	0.00235971524008839
TRINITY_DN210789_c4_g1	Bud	Mega	0	1.19282540355239	-1.19	0.00236006750132834
TRINITY_DN187907_c0_g1	Bud	Mega	0.117695042669755	2.00504061670053	-1.89	0.00236143692451244
TRINITY_DN197053_c10_g1	Bud	Mega	0.751892138404309	2.70354371973382	-1.95	0.00236426063567305
TRINITY_DN179162_c3_g2	Bud	Mega	1.19029879162659	0	1.19	0.00236473018571038
TRINITY_DN194443_c11_g1	Bud	Mega	2.7568098142945	0.445726703349984	2.31	0.00236486649828128
TRINITY_DN182358_c1_g1	Bud	Mega	1.88244741643173	0.306845500314283	1.58	0.00236489880635194
TRINITY_DN178273_c0_g1	Bud	Mega	0.948600847493356	0	0.95	0.00236584349266601
TRINITY_DN217143_c9_g1	Bud	Mega	4.97237099823601	7.22903027025307	-2.26	0.00236622558689933
TRINITY_DN158057_c0_g1	Bud	Mega	0	0.962734090595803	-0.96	0.0023666863571384
TRINITY_DN188672_c0_g1	Bud	Mega	3.88166461932035	0.566571640626761	3.32	0.00236690039106061
TRINITY_DN193424_c22_g1	Bud	Mega	9.77836301115977	5.31103076187244	4.47	0.0023708446771707
TRINITY_DN172710_c0_g1	Bud	Mega	0.936590829823939	0	0.94	0.00237141861094588
TRINITY_DN208643_c5_g1	Bud	Mega	0	1.16349873228288	-1.16	0.00237141861094588
TRINITY_DN205460_c13_g1	Bud	Mega	0.0607391578576785	1.66220549965362	-1.60	0.00237141861094588
TRINITY_DN195636_c1_g3	Bud	Mega	0.997111720675174	0	1.00	0.00237219809492591
TRINITY_DN208207_c0_g1	Bud	Mega	4.05189409233429	1.49927188316909	2.55	0.00237249986136159
TRINITY_DN194089_c6_g4	Bud	Mega	4.5953246253571	2.25670876758438	2.34	0.00237264307915613
TRINITY_DN216518_c1_g2	Bud	Mega	2.21536797220348	0.160920188181103	2.05	0.00237292002171381
TRINITY_DN188375_c0_g4	Bud	Mega	1.00432160595009	0	1.00	0.00237371723455707
TRINITY_DN199032_c7_g1	Bud	Mega	2.91991208867731	5.22770257471051	-2.31	0.00237371723455707
TRINITY_DN204151_c9_g1	Bud	Mega	1.23143240844797	0	1.23	0.00237465778229524
TRINITY_DN184333_c1_g1	Bud	Mega	1.2606279081267	0	1.26	0.00237604143226064
TRINITY_DN194103_c0_g1	Bud	Mega	1.11636475669178	0	1.12	0.00237604143226064
TRINITY_DN202439_c2_g4	Bud	Mega	0	0.971589535530062	-0.97	0.00237819714772651
TRINITY_DN188252_c5_g1	Bud	Mega	4.94677763937674	2.30041662783687	2.65	0.00237935982014148
TRINITY_DN171184_c1_g3	Bud	Mega	1.41142624572647	0.0313951962755343	1.38	0.00238201877248196
TRINITY_DN180307_c1_g1	Bud	Mega	1.31324585178756	0.0454429707611671	1.27	0.00238503541560198
TRINITY_DN212146_c6_g1	Bud	Mega	2.85299758761332	5.07480511040397	-2.22	0.00238656233636756
TRINITY_DN187053_c8_g1	Bud	Mega	0.191562650700756	2.20726817311203	-2.02	0.00238683000833211
TRINITY_DN171469_c0_g1	Bud	Mega	0.94335876267781	0	0.94	0.0023895968806587
TRINITY_DN191470_c15_g1	Bud	Mega	6.52171035515869	4.06901467791518	2.45	0.00239176154971809
TRINITY_DN207505_c2_g1	Bud	Mega	0.0157829972409275	1.10500752476097	-1.09	0.00239215940143109
TRINITY_DN205676_c35_g1	Bud	Mega	0	1.49825086752783	-1.50	0.00239380125251216
TRINITY_DN217629_c32_g2	Bud	Mega	1.17951105027151	0	1.18	0.00239380125251216
TRINITY_DN199240_c1_g1	Bud	Mega	4.01194283360936	6.64077997200142	-2.63	0.00239438836445582
TRINITY_DN204524_c3_g1	Bud	Mega	6.11555351177491	0.922197848396367	5.19	0.00239775652514618
TRINITY_DN147385_c0_g1	Bud	Mega	1.98112198979431	0.0551956542421246	1.93	0.00239965463900801
TRINITY_DN201553_c4_g1	Bud	Mega	5.79001609280517	1.37573453858316	4.41	0.00239965463900801
TRINITY_DN208289_c6_g2	Bud	Mega	0	1.75915583380027	-1.76	0.00240237832646543
TRINITY_DN183597_c1_g1	Bud	Mega	2.81455042346181	0.293958979028694	2.52	0.00240312515072033
TRINITY_DN212325_c2_g1	Bud	Mega	1.34426039498542	0	1.34	0.00240355047955362
TRINITY_DN194584_c0_g1	Bud	Mega	0	1.36681177312713	-1.37	0.00240355047955362
TRINITY_DN204995_c2_g1	Bud	Mega	0	1.43456151187261	-1.43	0.00240486922347531
TRINITY_DN178964_c5_g3	Bud	Mega	0	1.14665522211947	-1.15	0.00240620710798479
TRINITY_DN191736_c0_g1	Bud	Mega	3.54349588342577	0.360645202460216	3.18	0.00240620710798479
TRINITY_DN184664_c0_g3	Bud	Mega	1.04404433270602	0	1.04	0.00241116840308785
TRINITY_DN210923_c12_g1	Bud	Mega	4.1955838281687	6.53365678398676	-2.34	0.00241133469163605
TRINITY_DN204201_c1_g1	Bud	Mega	0	1.4756037446846	-1.48	0.00241146325439348
TRINITY_DN191135_c9_g4	Bud	Mega	0.526068811667588	3.31004922535138	-2.78	0.00241146325439348
TRINITY_DN203970_c3_g1	Bud	Mega	0	1.25398926623079	-1.25	0.00241151043949116
TRINITY_DN197442_c6_g2	Bud	Mega	4.58159227883601	1.04823618565285	3.53	0.00241214998411292
TRINITY_DN194236_c3_g1	Bud	Mega	3.69666157291858	0.246104009883917	3.45	0.0024141545928629
TRINITY_DN200902_c5_g1	Bud	Mega	1.14339341869319	0	1.14	0.00241711365583943
TRINITY_DN181025_c0_g1	Bud	Mega	2.47534433714261	0.219091058246197	2.26	0.00241947467286532
TRINITY_DN197175_c2_g3	Bud	Mega	1.1947174628936	0	1.19	0.00242232852491476
TRINITY_DN216354_c2_g1	Bud	Mega	4.60869098413692	2.23817541857738	2.37	0.00242266694496373
TRINITY_DN197731_c6_g1	Bud	Mega	1.20914139783859	0	1.21	0.00242342925477135
TRINITY_DN193197_c5_g2	Bud	Mega	1.07519031415522	3.11320040266395	-2.04	0.00242342925477135
TRINITY_DN167177_c0_g1	Bud	Mega	1.17376706773671	0	1.17	0.0024246871023676
TRINITY_DN199874_c2_g1	Bud	Mega	3.93932062257951	1.62527048937469	2.31	0.00242643930349869
TRINITY_DN171139_c0_g1	Bud	Mega	2.74416109557041	0.185232254230161	2.56	0.00243004073543483
TRINITY_DN194684_c11_g1	Bud	Mega	6.22436833269535	2.10902617649837	4.12	0.00243004073543483
TRINITY_DN189003_c1_g1	Bud	Mega	3.83612611823494	1.21847121074326	2.62	0.00243094000997403
TRINITY_DN206852_c2_g5	Bud	Mega	2.44519698238171	0.11503324294624	2.33	0.00243140676294103
TRINITY_DN184739_c5_g2	Bud	Mega	1.18586654531133	0	1.19	0.00243140676294103
TRINITY_DN214351_c6_g1	Bud	Mega	2.02821550713044	0.0813396274519388	1.95	0.00243150408062889
TRINITY_DN192082_c0_g1	Bud	Mega	1.1788739581698	0	1.18	0.00243300489442042
TRINITY_DN189071_c16_g1	Bud	Mega	0	1.25701061820602	-1.26	0.00243322871669699
TRINITY_DN181503_c0_g1	Bud	Mega	2.55900226618952	0.537047519404658	2.02	0.00243322871669699
TRINITY_DN188913_c4_g2	Bud	Mega	1.16414264884831	0	1.16	0.00243398622557234
TRINITY_DN171224_c0_g1	Bud	Mega	1.43616183931445	0	1.44	0.00243524786492573
TRINITY_DN174968_c0_g1	Bud	Mega	1.1788739581698	0	1.18	0.00243764109911235
TRINITY_DN175378_c0_g2	Bud	Mega	0.953078952612507	0	0.95	0.00243764109911235
TRINITY_DN173561_c0_g1	Bud	Mega	1.48594198341242	0	1.49	0.00243806450104766
TRINITY_DN195813_c8_g1	Bud	Mega	7.59366002729059	3.92134111283835	3.67	0.00243880109369146
TRINITY_DN173348_c1_g1	Bud	Mega	1.03210084316702	0	1.03	0.00243899962426448
TRINITY_DN201402_c13_g1	Bud	Mega	0	1.4630992673481	-1.46	0.00243954938958848
TRINITY_DN305786_c0_g1	Bud	Mega	0.787432464516868	3.69944058337237	-2.91	0.00244243111391498
TRINITY_DN181154_c0_g2	Bud	Mega	1.7415748474188	0.0621217119077975	1.68	0.00244264209218403
TRINITY_DN185198_c1_g2	Bud	Mega	3.02094661351356	0.199122642013601	2.82	0.00244365809676623
TRINITY_DN200792_c0_g1	Bud	Mega	2.03033607837096	0.149259365499623	1.88	0.00244763763590985
TRINITY_DN216888_c38_g1	Bud	Mega	0	1.47040671081933	-1.47	0.00244763763590985
TRINITY_DN181580_c11_g4	Bud	Mega	0	1.17440641852975	-1.17	0.00244805537786037
TRINITY_DN182846_c6_g5	Bud	Mega	0	1.15898325116039	-1.16	0.00245040334712123
TRINITY_DN179738_c1_g2	Bud	Mega	3.22234089559345	0.189033824390017	3.03	0.00245172627293232
TRINITY_DN180798_c1_g1	Bud	Mega	1.19534759832222	0	1.20	0.00245220313177919
TRINITY_DN212712_c21_g1	Bud	Mega	0	1.40599235967584	-1.41	0.00245220313177919
TRINITY_DN213527_c0_g1	Bud	Mega	0.0772429989324604	1.64892555945312	-1.57	0.00245485448625255
TRINITY_DN176405_c0_g1	Bud	Mega	0.937344392150232	0	0.94	0.00246187070369844
TRINITY_DN188936_c1_g1	Bud	Mega	1.15445359267987	0	1.15	0.0024639119661481
TRINITY_DN207274_c5_g1	Bud	Mega	0	1.48233202074738	-1.48	0.00246471750750007
TRINITY_DN184642_c2_g2	Bud	Mega	0.964953052900799	0	0.96	0.0024657598534375
TRINITY_DN209544_c5_g1	Bud	Mega	0	1.62713987096555	-1.63	0.00246685887464278
TRINITY_DN217383_c4_g1	Bud	Mega	0.94185751900344	0	0.94	0.00246685887464278
TRINITY_DN214878_c4_g2	Bud	Mega	0.0157829972409275	1.51803149260217	-1.50	0.00246685887464278
TRINITY_DN208248_c5_g1	Bud	Mega	0	1.16800012451782	-1.17	0.00246943669222439
TRINITY_DN208306_c1_g1	Bud	Mega	1.46675761572617	0	1.47	0.00246955974591532
TRINITY_DN190004_c14_g1	Bud	Mega	3.37016428054021	1.13487805434311	2.24	0.00247823635039011
TRINITY_DN182238_c2_g2	Bud	Mega	1.37406571822254	0	1.37	0.0024799001239223
TRINITY_DN213804_c2_g5	Bud	Mega	1.52857131887076	0	1.53	0.00247997897930268
TRINITY_DN203682_c17_g1	Bud	Mega	0	1.32250505751888	-1.32	0.00248143461489338
TRINITY_DN189583_c1_g1	Bud	Mega	5.013998146041	0.823749360308273	4.19	0.00248143461489338
TRINITY_DN207831_c3_g1	Bud	Mega	1.18269229751619	0	1.18	0.00248377797387558
TRINITY_DN181288_c4_g1	Bud	Mega	0.14535138557262	1.69198075060328	-1.55	0.00248377797387558
TRINITY_DN153213_c0_g1	Bud	Mega	1.20037879798403	0	1.20	0.00248377797387558
TRINITY_DN204457_c3_g1	Bud	Mega	0.607862902831235	2.73183491441663	-2.12	0.00248483008711754
TRINITY_DN188315_c8_g1	Bud	Mega	0.949348164288563	0	0.95	0.00248710065660765
TRINITY_DN215084_c5_g1	Bud	Mega	0.811471030529836	2.9137989649507	-2.10	0.00248914573732436
TRINITY_DN173359_c0_g1	Bud	Mega	1.23020301336642	0	1.23	0.00248916650715617
TRINITY_DN187014_c0_g1	Bud	Mega	3.29821840245213	0.197865391353738	3.10	0.00249265166449947
TRINITY_DN172245_c1_g3	Bud	Mega	1.25217341320203	0	1.25	0.00249437379426894
TRINITY_DN196121_c1_g1	Bud	Mega	1.25277895152818	0	1.25	0.00249437379426894
TRINITY_DN196822_c1_g2	Bud	Mega	1.17056605679207	0	1.17	0.00249490340949143
TRINITY_DN196341_c4_g1	Bud	Mega	2.04614178164472	0.158337027167101	1.89	0.00249625187151578
TRINITY_DN201252_c6_g1	Bud	Mega	6.60735990719052	2.97929371044573	3.63	0.00249802736849955
TRINITY_DN212918_c2_g1	Bud	Mega	3.33885223914518	0.88596475675397	2.45	0.00249831178957528
TRINITY_DN207901_c3_g1	Bud	Mega	3.40012801480873	0.3928669162308	3.01	0.00249863770079914
TRINITY_DN206619_c1_g1	Bud	Mega	0	1.51601514700366	-1.52	0.00250071443474384
TRINITY_DN207705_c1_g1	Bud	Mega	3.21831620724691	1.17376706773671	2.04	0.0025066090245235
TRINITY_DN161151_c0_g1	Bud	Mega	1.46362245685189	0	1.46	0.0025066090245235
TRINITY_DN204466_c3_g2	Bud	Mega	0.928275561611935	0	0.93	0.0025067558443278
TRINITY_DN210785_c5_g1	Bud	Mega	0	1.80817908377147	-1.81	0.00250707326954501
TRINITY_DN177086_c4_g6	Bud	Mega	4.94850740566937	0.327687364176047	4.62	0.00250854465984985
TRINITY_DN165565_c0_g1	Bud	Mega	1.56364626948406	0	1.56	0.00250949782763194
TRINITY_DN207988_c4_g1	Bud	Mega	4.58700487235718	1.72421368675736	2.86	0.00251013599654163
TRINITY_DN199471_c4_g1	Bud	Mega	0.0827025893302493	1.69732902379372	-1.61	0.00251169262845432
TRINITY_DN193157_c1_g1	Bud	Mega	1.17376706773671	0.00719550140420377	1.17	0.0025126052358035
TRINITY_DN193919_c1_g1	Bud	Mega	2.96661503777171	0.639695233399582	2.33	0.00251300988938368
TRINITY_DN207607_c5_g2	Bud	Mega	0.968643755964717	0	0.97	0.00251380019375917
TRINITY_DN200950_c2_g1	Bud	Mega	1.18459768415576	0	1.18	0.00251975566681624
TRINITY_DN199608_c2_g3	Bud	Mega	1.17696099208944	0	1.18	0.00252131656999674
TRINITY_DN193812_c4_g1	Bud	Mega	1.50182126542091	0	1.50	0.00252317655776873
TRINITY_DN176860_c0_g3	Bud	Mega	1.17376706773671	0	1.17	0.00252428605850679
TRINITY_DN212905_c1_g1	Bud	Mega	2.92219784839637	0.828631581688019	2.09	0.00252481353216171
TRINITY_DN182561_c1_g1	Bud	Mega	1.11769504266975	4.18316888014704	-3.07	0.00252481353216171
TRINITY_DN198974_c4_g2	Bud	Mega	1.93130484365067	0.0786098346963665	1.85	0.00252482646352517
TRINITY_DN200605_c1_g3	Bud	Mega	1.61022758954469	0.0524158941511385	1.56	0.00252573287530422
TRINITY_DN185680_c2_g2	Bud	Mega	3.74060380783025	1.18523225423016	2.56	0.00252573287530422
TRINITY_DN216570_c1_g1	Bud	Mega	1.27857955045842	0.0200576523412535	1.26	0.00252606179812311
TRINITY_DN186283_c3_g2	Bud	Mega	3.77915464043199	0.380729448503549	3.40	0.00252775502022993
TRINITY_DN202438_c8_g1	Bud	Mega	4.81347338344098	7.93858573398625	-3.13	0.00252819636463814
TRINITY_DN188776_c1_g5	Bud	Mega	2.34993137336011	0.12565110166152	2.22	0.00252975179841452
TRINITY_DN188664_c5_g1	Bud	Mega	0	2.13389227019756	-2.13	0.00252975179841452
TRINITY_DN186892_c3_g1	Bud	Mega	2.00683657739666	4.40844014146164	-2.40	0.0025305695786587
TRINITY_DN177237_c0_g2	Bud	Mega	1.5245652210772	0	1.52	0.00253059131255994
TRINITY_DN197574_c0_g2	Bud	Mega	0.948600847493356	0	0.95	0.00253074441092643
TRINITY_DN191022_c8_g1	Bud	Mega	1.55090066464752	0.0607391578576785	1.49	0.00253100247250689
TRINITY_DN189068_c0_g2	Bud	Mega	1.86987140617771	0.111031312388744	1.76	0.00253165790353519
TRINITY_DN217445_c12_g3	Bud	Mega	1.17056605679207	0	1.17	0.00253395742449794
TRINITY_DN211788_c4_g1	Bud	Mega	1.17504548611091	0	1.18	0.00253551731630907
TRINITY_DN186751_c0_g1	Bud	Mega	0.950095094173686	0	0.95	0.00253613974851039
TRINITY_DN217175_c17_g1	Bud	Mega	0	1.16285452819051	-1.16	0.00253929884897921
TRINITY_DN198096_c2_g1	Bud	Mega	0.314986485468515	2.68122435377956	-2.37	0.00254004075473578
TRINITY_DN199049_c6_g1	Bud	Mega	0	1.67987414774662	-1.68	0.0025418067314155
TRINITY_DN185712_c0_g1	Bud	Mega	1.31150311546827	0.0285691521967709	1.28	0.00254352890331371
TRINITY_DN216064_c4_g1	Bud	Mega	0.0328061450832415	1.34369206917902	-1.31	0.00254459189377461
TRINITY_DN176493_c6_g1	Bud	Mega	0	1.12366619645382	-1.12	0.0025446107124288
TRINITY_DN216411_c6_g1	Bud	Mega	3.4425454561053	0.867105729502655	2.58	0.00254477451571577
TRINITY_DN175587_c2_g1	Bud	Mega	1.05172011644733	0	1.05	0.0025448508367206
TRINITY_DN193130_c4_g1	Bud	Mega	1.47819525793917	0	1.48	0.0025448508367206
TRINITY_DN200079_c3_g1	Bud	Mega	2.57337452644594	0.137503523749935	2.44	0.00254511703998372
TRINITY_DN205092_c2_g3	Bud	Mega	1.22589186169034	3.48735771531155	-2.26	0.00254511703998372
TRINITY_DN176832_c3_g1	Bud	Mega	1.51551061996901	0	1.52	0.00254656425908235
TRINITY_DN202592_c4_g1	Bud	Mega	0	1.18713429147454	-1.19	0.00254663903145078
TRINITY_DN183889_c0_g1	Bud	Mega	1.02076886509457	0	1.02	0.00254730579022184
TRINITY_DN180100_c0_g1	Bud	Mega	0.953078952612507	0	0.95	0.00254878558526814
TRINITY_DN189433_c1_g2	Bud	Mega	4.0866139474095	1.49108345371826	2.60	0.00255215734041707
TRINITY_DN190143_c1_g4	Bud	Mega	1.15445359267987	0	1.15	0.00255429899282845
TRINITY_DN212558_c6_g2	Bud	Mega	0	1.1394694950388	-1.14	0.0025561072679764
TRINITY_DN184035_c4_g4	Bud	Mega	1.1479578813871	0	1.15	0.00255791552097278
TRINITY_DN189428_c0_g2	Bud	Mega	4.59329400607046	2.1788739581698	2.41	0.00256051472595334
TRINITY_DN185973_c5_g2	Bud	Mega	0	1.50131174924366	-1.50	0.00256083419956757
TRINITY_DN184531_c1_g4	Bud	Mega	1.17120682741814	0	1.17	0.00256231475252283
TRINITY_DN198898_c1_g1	Bud	Mega	5.21816118709516	1.43616183931445	3.78	0.00256231475252283
TRINITY_DN188842_c5_g1	Bud	Mega	4.26513680347581	1.790772037862	2.47	0.00256269295087667
TRINITY_DN207572_c4_g2	Bud	Mega	1.14600345113892	0	1.15	0.00256507038738344
TRINITY_DN194006_c5_g4	Bud	Mega	4.4974846313192	6.74114335495532	-2.24	0.0025671355521668
TRINITY_DN197907_c3_g2	Bud	Mega	0.905350899580958	0	0.91	0.00257293552742647
TRINITY_DN206431_c0_g1	Bud	Mega	2.73053127423073	0.291603558030565	2.44	0.00257293552742647
TRINITY_DN168970_c0_g1	Bud	Mega	1.47612241988015	0	1.48	0.00257520903513422
TRINITY_DN176771_c1_g1	Bud	Mega	1.76000798683207	0.0648828515848544	1.70	0.00257696932018011
TRINITY_DN195428_c3_g1	Bud	Mega	3.6406209280357	6.01509162942248	-2.37	0.00257771711594586
TRINITY_DN172479_c0_g1	Bud	Mega	1.10634831950515	0.0243196791954129	1.08	0.00257795067668539
TRINITY_DN214372_c2_g2	Bud	Mega	1.16414264884831	0	1.16	0.00257949088710526
TRINITY_DN191602_c0_g3	Bud	Mega	1.22712493444993	0	1.23	0.00258085769321351
TRINITY_DN168582_c0_g1	Bud	Mega	1.42492208821069	0	1.42	0.00258085769321351
TRINITY_DN176472_c0_g1	Bud	Mega	2.91092449689301	0.185232254230161	2.73	0.00258200772817628
TRINITY_DN194419_c1_g2	Bud	Mega	0.728573602559365	2.75745001623129	-2.03	0.0025832606142966
TRINITY_DN181696_c0_g1	Bud	Mega	0.994941710176971	0	0.99	0.0025832606142966
TRINITY_DN187586_c5_g1	Bud	Mega	1.1788739581698	0	1.18	0.00258669316342325
TRINITY_DN203829_c5_g1	Bud	Mega	0.12565110166152	1.91532967601301	-1.79	0.00259011686578315
TRINITY_DN214004_c24_g1	Bud	Mega	0	1.38072944850355	-1.38	0.0025902341377944
TRINITY_DN181711_c0_g1	Bud	Mega	1.21661006874244	0	1.22	0.00259207488501552
TRINITY_DN212603_c2_g3	Bud	Mega	0	1.12234140752612	-1.12	0.0025928897146205
TRINITY_DN203675_c14_g1	Bud	Mega	0	1.34936527759421	-1.35	0.00259647094411148
TRINITY_DN206574_c6_g1	Bud	Mega	3.71039319217052	5.95421957947408	-2.24	0.00259761339722933
TRINITY_DN168993_c0_g1	Bud	Mega	1.20539251298968	0.0214797274104514	1.18	0.00260247818835536
TRINITY_DN202796_c2_g1	Bud	Mega	7.13772892724089	4.05137210172103	3.09	0.00260296197639374
TRINITY_DN204555_c1_g1	Bud	Mega	1.65397717863634	5.04801816037839	-3.39	0.00260392400774837
TRINITY_DN173530_c0_g1	Bud	Mega	0.956056652412403	0	0.96	0.00260422737902005
TRINITY_DN176969_c0_g2	Bud	Mega	0.954568570752994	0	0.95	0.00260436738893325
TRINITY_DN187237_c0_g2	Bud	Mega	1.91685876469975	0.11503324294624	1.80	0.00260483881386587
TRINITY_DN145528_c0_g1	Bud	Mega	5.01297085583365	0.745882688902259	4.27	0.00260594624992334
TRINITY_DN209111_c0_g1	Bud	Mega	1.16671544496642	0	1.17	0.00260594624992334
TRINITY_DN163533_c0_g1	Bud	Mega	1.51500591643373	0	1.52	0.00260627407402808
TRINITY_DN185134_c3_g1	Bud	Mega	0	0.923719678749389	-0.92	0.00260856105726021
TRINITY_DN175501_c0_g1	Bud	Mega	1.07450543636363	0.0143552929770701	1.06	0.00260887149164044
TRINITY_DN205676_c34_g1	Bud	Mega	0	1.45680614923047	-1.46	0.0026098169190674
TRINITY_DN199742_c11_g1	Bud	Mega	0.140124223909071	1.79410389855975	-1.65	0.00260985756310094
TRINITY_DN210543_c4_g2	Bud	Mega	0.950095094173686	0	0.95	0.00261089765910077
TRINITY_DN215280_c6_g1	Bud	Mega	3.67344335568483	1.28332916805164	2.39	0.00261435694483318
TRINITY_DN165311_c0_g1	Bud	Mega	1.18014786115843	0	1.18	0.00261435926857031
TRINITY_DN175991_c0_g2	Bud	Mega	1.16607267594671	0	1.17	0.00261471054350289
TRINITY_DN175102_c0_g1	Bud	Mega	2.87676249078156	0.412510571249805	2.46	0.00261579911303102
TRINITY_DN190168_c3_g1	Bud	Mega	0	1.48748634934854	-1.49	0.00261648671600168
TRINITY_DN206716_c5_g1	Bud	Mega	0	1.13553486976119	-1.14	0.00261762578627192
TRINITY_DN187391_c1_g1	Bud	Mega	1.298071734934	0.0922074380970889	1.21	0.00261853002913396
TRINITY_DN210557_c3_g3	Bud	Mega	1.16349873228288	0	1.16	0.00261853002913396
TRINITY_DN196011_c1_g1	Bud	Mega	4.54108112323906	0.449957483628004	4.09	0.00261853002913396
TRINITY_DN185967_c4_g3	Bud	Mega	1.99963928114804	0.0745054363636298	1.93	0.00261856815621955
TRINITY_DN369119_c0_g1	Bud	Mega	2.01328358681842	0.124328135002202	1.89	0.00261856815621955
TRINITY_DN206686_c1_g2	Bud	Mega	2.37629038333705	4.5969947566531	-2.22	0.00261865086960249
TRINITY_DN179075_c0_g1	Bud	Mega	1.1414327909293	0.018634174139051	1.12	0.00261928990319725
TRINITY_DN202573_c1_g2	Bud	Mega	5.20824411448628	2.00863030514344	3.20	0.00262011350267417
TRINITY_DN173039_c0_g2	Bud	Mega	0.945607703181372	0	0.95	0.00262111502692755
TRINITY_DN200387_c0_g2	Bud	Mega	1.18269229751619	0	1.18	0.00262111502692755
TRINITY_DN209481_c1_g1	Bud	Mega	2.77019475495132	0.429749850800216	2.34	0.00262152728647135
TRINITY_DN207343_c6_g1	Bud	Mega	0	1.75103517666786	-1.75	0.00262276418709798
TRINITY_DN197200_c2_g1	Bud	Mega	4.57531233068744	2.21971063954878	2.36	0.00262832910347628
TRINITY_DN184207_c0_g1	Bud	Mega	2.44678556214312	0.386259141133346	2.06	0.0026289450927959
TRINITY_DN195769_c1_g2	Bud	Mega	2.14110576043013	0.144046369616707	2.00	0.00262928430312038
TRINITY_DN201677_c4_g1	Bud	Mega	0.712815854437372	2.88615991333741	-2.17	0.00262976459622448
TRINITY_DN207419_c23_g1	Bud	Mega	0.0717626693000913	1.20100646605609	-1.13	0.00263070109137741
TRINITY_DN188065_c1_g3	Bud	Mega	6.74492799634089	0.512985334813676	6.23	0.00263159122115839
TRINITY_DN188982_c6_g1	Bud	Mega	0	1.1479578813871	-1.15	0.00263282112354017
TRINITY_DN189829_c7_g1	Bud	Mega	4.55514126740767	0.553851968181126	4.00	0.00263282112354017
TRINITY_DN169846_c0_g1	Bud	Mega	1.10097764772482	0.0243196791954129	1.08	0.00263637990517237
TRINITY_DN191979_c3_g4	Bud	Mega	0.277389698810864	1.9038095585787	-1.63	0.00263647369374563
TRINITY_DN181525_c0_g4	Bud	Mega	0.91456452349394	0	0.91	0.00263647369374563
TRINITY_DN214694_c2_g2	Bud	Mega	1.70973175942069	0.0881415968690176	1.62	0.00263652492893235
TRINITY_DN162986_c0_g1	Bud	Mega	1.11902410314227	0.00863030514344006	1.11	0.00263787043127619
TRINITY_DN183084_c1_g1	Bud	Mega	1.00288250853312	0	1.00	0.00263879142674553
TRINITY_DN211266_c3_g3	Bud	Mega	0.15704371014558	2.75317662732212	-2.60	0.00263939528578791
TRINITY_DN208983_c8_g4	Bud	Mega	1.50385753257743	0	1.50	0.00264156656568476
TRINITY_DN204814_c3_g1	Bud	Mega	0	1.13356352574111	-1.13	0.00264266212858767
TRINITY_DN171408_c0_g2	Bud	Mega	1.34426039498542	0.0510240030244669	1.29	0.00264299378177323
TRINITY_DN192456_c2_g1	Bud	Mega	0.937344392150232	0	0.94	0.00264397535239471
TRINITY_DN191170_c3_g3	Bud	Mega	1.48129894154757	0	1.48	0.00264474036050874
TRINITY_DN183160_c0_g5	Bud	Mega	0.987684677566761	0	0.99	0.00264522136215273
TRINITY_DN195794_c7_g1	Bud	Mega	0	1.12035194036522	-1.12	0.00264647356362564
TRINITY_DN182436_c1_g1	Bud	Mega	0	0.919149363287674	-0.92	0.00265016022540079
TRINITY_DN212693_c2_g1	Bud	Mega	1.18205660901025	0	1.18	0.00265226658748782
TRINITY_DN191131_c2_g4	Bud	Mega	1.8611613657534	0.259423152281415	1.60	0.00265284059804927
TRINITY_DN191871_c1_g3	Bud	Mega	0	1.44731470025318	-1.45	0.00265531362407029
TRINITY_DN187473_c4_g3	Bud	Mega	1.16542962042419	0	1.17	0.00266073199374589
TRINITY_DN183934_c1_g2	Bud	Mega	3.0496307677246	0.190298791626595	2.86	0.00266499330201091
TRINITY_DN443883_c0_g1	Bud	Mega	1.49159659441045	0	1.49	0.00266614857831852
TRINITY_DN195985_c0_g1	Bud	Mega	3.84899843040002	0.533064921869638	3.32	0.00266626581091365
TRINITY_DN174673_c0_g1	Bud	Mega	1.78659636189081	0.113700499164728	1.67	0.00266930352883285
TRINITY_DN214858_c3_g1	Bud	Mega	0.913032999952141	3.34497048755323	-2.43	0.00267135430524961
TRINITY_DN191343_c8_g1	Bud	Mega	2.87046336202581	5.20593983247088	-2.34	0.00267335525944023
TRINITY_DN190821_c5_g1	Bud	Mega	0.0328061450832415	1.61588707391606	-1.58	0.00267838196830493
TRINITY_DN193222_c15_g1	Bud	Mega	0.0894981508391026	1.99240589903165	-1.90	0.00268001289153132
TRINITY_DN207803_c1_g2	Bud	Mega	0	1.83995958748953	-1.84	0.00268001289153132
TRINITY_DN185863_c0_g1	Bud	Mega	2.89569039046369	0.15704371014558	2.74	0.0026804225288358
TRINITY_DN214087_c4_g1	Bud	Mega	4.36197885403921	6.61850296882825	-2.26	0.00268441023973291
TRINITY_DN215296_c4_g1	Bud	Mega	2.32250505751888	4.58165253046128	-2.26	0.0026872181835295
TRINITY_DN180231_c1_g2	Bud	Mega	1.17056605679207	0	1.17	0.0026878629327473
TRINITY_DN190478_c3_g1	Bud	Mega	1.14469902515414	0	1.14	0.00269084621866193
TRINITY_DN181621_c0_g1	Bud	Mega	0.999278472082541	0	1.00	0.00269160279556555
TRINITY_DN188967_c1_g1	Bud	Mega	1.9667995846272	0.063502942306158	1.90	0.00269339662901812
TRINITY_DN178244_c0_g2	Bud	Mega	1.18142064028014	0	1.18	0.00269339662901812
TRINITY_DN186516_c9_g1	Bud	Mega	0	1.1551015581257	-1.16	0.00269365922779543
TRINITY_DN185263_c0_g3	Bud	Mega	0.952333566369686	0	0.95	0.00269844873015153
TRINITY_DN206989_c5_g1	Bud	Mega	0.185232254230161	3.55250003679201	-3.37	0.00270154997433822
TRINITY_DN198941_c0_g1	Bud	Mega	0	1.30626223972785	-1.31	0.00270263451332113
TRINITY_DN166108_c0_g1	Bud	Mega	0.933572638261024	0	0.93	0.00270263451332113
TRINITY_DN198583_c2_g2	Bud	Mega	0.284514133244245	2.03245353722596	-1.75	0.00270263451332113
TRINITY_DN202938_c0_g4	Bud	Mega	1.29395897902869	0.0299828662157143	1.26	0.00270263451332113
TRINITY_DN194057_c12_g2	Bud	Mega	0.399444564589458	4.36695161658586	-3.97	0.00270529864689259
TRINITY_DN180468_c2_g1	Bud	Mega	1.16221003631431	0	1.16	0.00270529864689259
TRINITY_DN215452_c5_g1	Bud	Mega	0	0.922958964236172	-0.92	0.00270529864689259
TRINITY_DN203992_c2_g2	Bud	Mega	0.0328061450832415	1.48542682717024	-1.45	0.00270557547124916
TRINITY_DN179135_c0_g2	Bud	Mega	1.2147465226824	0	1.21	0.00270839168007473
TRINITY_DN207694_c0_g1	Bud	Mega	0.034215715337913	1.43456151187261	-1.40	0.00271005582937371
TRINITY_DN214894_c3_g1	Bud	Mega	0.408168370708106	3.94063660720115	-3.53	0.00271333551765023
TRINITY_DN187189_c3_g3	Bud	Mega	1.17696099208944	0	1.18	0.00271394603544153
TRINITY_DN164527_c0_g1	Bud	Mega	0.0172092900322231	1.15898325116039	-1.14	0.0027163052862527
TRINITY_DN179714_c0_g1	Bud	Mega	2.35642555908681	0.333423733725192	2.02	0.00271997027750049
TRINITY_DN173669_c0_g1	Bud	Mega	0.999278472082541	0	1.00	0.00272192982505714
TRINITY_DN144373_c0_g1	Bud	Mega	1.73898395470051	0.0621217119077975	1.68	0.00272575243421725
TRINITY_DN207206_c2_g1	Bud	Mega	3.07621702161705	0.492622328574446	2.58	0.00273001855190161
TRINITY_DN191933_c12_g2	Bud	Mega	4.22804904788446	6.58153202469434	-2.35	0.00273001855190161
TRINITY_DN186888_c0_g2	Bud	Mega	0.913798964950696	0	0.91	0.0027324055667816
TRINITY_DN173143_c0_g1	Bud	Mega	0.944858445807539	0	0.94	0.00273305838418349
TRINITY_DN208295_c8_g1	Bud	Mega	0	1.24427819857814	-1.24	0.00273369419626102
TRINITY_DN180310_c0_g1	Bud	Mega	1.47248777146274	0.0786098346963665	1.39	0.00273483172226293
TRINITY_DN195452_c3_g1	Bud	Mega	3.19770815795585	0.718087583960517	2.48	0.00273569581637821
TRINITY_DN198060_c0_g1	Bud	Mega	0.14535138557262	2.16156525639703	-2.02	0.00273636741059988
TRINITY_DN197442_c4_g1	Bud	Mega	1.62900683342718	3.78711898281334	-2.16	0.00273792612290599
TRINITY_DN191642_c2_g3	Bud	Mega	2.89956236015469	0.459431618637297	2.44	0.00273857805570067
TRINITY_DN182884_c2_g2	Bud	Mega	0	1.15120939288489	-1.15	0.00274202799550146
TRINITY_DN189268_c1_g3	Bud	Mega	1.50944249308018	0.0384361816561079	1.47	0.002742778561889
TRINITY_DN200190_c2_g1	Bud	Mega	0	1.1036654827657	-1.10	0.00274346658726442
TRINITY_DN204417_c3_g1	Bud	Mega	0	1.30392683648069	-1.30	0.00274383149753544
TRINITY_DN192529_c3_g1	Bud	Mega	3.88879194664314	1.25338423580007	2.64	0.00274559037409556
TRINITY_DN213748_c2_g2	Bud	Mega	4.25323293853803	1.78910321750138	2.46	0.00274657555617313
TRINITY_DN217649_c2_g1	Bud	Mega	0	1.37350901551801	-1.37	0.00274944614611126
TRINITY_DN205173_c3_g3	Bud	Mega	0.589763486984977	2.4332265482899	-1.84	0.00274955019283618
TRINITY_DN210685_c1_g2	Bud	Mega	0	1.16800012451782	-1.17	0.00275398865594884
TRINITY_DN194467_c1_g1	Bud	Mega	1.36176835941915	0.0356239097307212	1.33	0.0027553532254373
TRINITY_DN172918_c0_g1	Bud	Mega	1.1479578813871	0	1.15	0.0027553532254373
TRINITY_DN199166_c3_g1	Bud	Mega	2.60050764534579	4.87749887278353	-2.28	0.0027553532254373
TRINITY_DN190076_c2_g2	Bud	Mega	5.26569942585514	2.37767905900582	2.89	0.00275813106485549
TRINITY_DN217450_c19_g1	Bud	Mega	1.75189213840431	3.93593113975227	-2.18	0.00276557395322305
TRINITY_DN196607_c5_g1	Bud	Mega	3.69710657447698	1.12101540096137	2.58	0.00276620483695388
TRINITY_DN186726_c1_g1	Bud	Mega	0.964213777946939	0	0.96	0.00276620483695388
TRINITY_DN171495_c0_g1	Bud	Mega	2.37211631819884	0.192825403552391	2.18	0.00276620483695388
TRINITY_DN199397_c0_g1	Bud	Mega	5.36621728715454	2.50385753257743	2.86	0.00276624775783135
TRINITY_DN174526_c0_g1	Bud	Mega	1.37462220619121	0.0731347046302154	1.30	0.00276624775783135
TRINITY_DN208815_c2_g1	Bud	Mega	0.0384361816561079	1.46205231879643	-1.42	0.00276785511068721
TRINITY_DN215307_c2_g2	Bud	Mega	0.54399071966485	3.91466018975444	-3.37	0.00276826486264753
TRINITY_DN204225_c5_g2	Bud	Mega	1.15574923267794	0	1.16	0.00277166753110753
TRINITY_DN169921_c0_g1	Bud	Mega	0	1.17120682741814	-1.17	0.00277275604698581
TRINITY_DN207148_c3_g2	Bud	Mega	0.108357178090419	2.18776774704602	-2.08	0.00277467956069484
TRINITY_DN216888_c59_g1	Bud	Mega	0	1.45470232816369	-1.45	0.00277467956069484
TRINITY_DN204181_c2_g1	Bud	Mega	5.91422964161668	1.56997709332457	4.34	0.00277702519469994
TRINITY_DN204431_c1_g2	Bud	Mega	1.39066768555967	0	1.39	0.00277789005250592
TRINITY_DN174903_c0_g1	Bud	Mega	1.11236652307256	0.018634174139051	1.09	0.00277813021124243
TRINITY_DN202862_c2_g2	Bud	Mega	3.32725621558264	0.790772037862	2.54	0.00277913551162996
TRINITY_DN195234_c6_g1	Bud	Mega	0	1.67400860861723	-1.67	0.00278016825167742
TRINITY_DN188023_c0_g1	Bud	Mega	2.46283760142902	0.197865391353738	2.26	0.00278034707151637
TRINITY_DN187678_c2_g1	Bud	Mega	4.75926238045967	2.02290040211008	2.74	0.00278177885182838
TRINITY_DN197226_c2_g1	Bud	Mega	1.16800012451782	0	1.17	0.00278312804285053
TRINITY_DN194525_c1_g1	Bud	Mega	5.14592195905876	2.69577115780567	2.45	0.00278360265670497
TRINITY_DN193552_c11_g3	Bud	Mega	2.01149563883783	4.67914225818608	-2.67	0.00278370983918563
TRINITY_DN195179_c5_g1	Bud	Mega	0	1.44360665147561	-1.44	0.00278453897249774
TRINITY_DN183362_c1_g2	Bud	Mega	1.00791308164326	0	1.01	0.00278495685596113
TRINITY_DN209969_c4_g1	Bud	Mega	0	0.906890595608518	-0.91	0.00278722847579561
TRINITY_DN201153_c2_g2	Bud	Mega	1.44625622988956	0.121678556588252	1.32	0.00278853261568916
TRINITY_DN207718_c23_g1	Bud	Mega	0	1.15962918582123	-1.16	0.00278892796231596
TRINITY_DN205920_c0_g1	Bud	Mega	1.17056605679207	0.0426443374084937	1.13	0.00279424682311617
TRINITY_DN192657_c1_g1	Bud	Mega	2.7311832415722	0.324234562270531	2.41	0.00279424682311617
TRINITY_DN179861_c0_g1	Bud	Mega	2.62760683812965	0.149259365499623	2.48	0.00279718656702204
TRINITY_DN191803_c4_g1	Bud	Mega	0.941106310946431	0	0.94	0.00279805264124025
TRINITY_DN205060_c4_g3	Bud	Mega	0.236339539168374	2.77273024776718	-2.54	0.00279988005836941
TRINITY_DN182353_c0_g1	Bud	Mega	4.98130469036327	2.52356195605701	2.46	0.00279988005836941
TRINITY_DN171863_c0_g1	Bud	Mega	1.02431967919541	0	1.02	0.00280108365200843
TRINITY_DN192474_c5_g1	Bud	Mega	0.480265122054463	3.03192446379876	-2.55	0.00280127232927762
TRINITY_DN150617_c2_g1	Bud	Mega	3.37767905900582	0.51500591643373	2.86	0.00280165482534098
TRINITY_DN206004_c2_g1	Bud	Mega	3.29440019266409	0.244887059123534	3.05	0.00280165482534098
TRINITY_DN183956_c25_g1	Bud	Mega	0	1.1525079483649	-1.15	0.00280441317701144
TRINITY_DN175221_c0_g1	Bud	Mega	1.09491164702547	0.0100636833446975	1.08	0.00280597837494263
TRINITY_DN210870_c4_g1	Bud	Mega	0.973060172804084	0	0.97	0.00280597837494263
TRINITY_DN198452_c7_g1	Bud	Mega	0.100304905795685	2.15283240468942	-2.05	0.00280776550197254
TRINITY_DN210807_c6_g1	Bud	Mega	0	1.48491148691083	-1.48	0.00280782926059824
TRINITY_DN193010_c1_g1	Bud	Mega	4.93300602371912	2.05693028838267	2.88	0.00280802950454961
TRINITY_DN164214_c0_g1	Bud	Mega	1.17312743348066	0	1.17	0.0028134852926141
TRINITY_DN215901_c2_g1	Bud	Mega	5.56221189066959	0.665392771041891	4.90	0.00281429229655963
TRINITY_DN195524_c0_g1	Bud	Mega	0.950095094173686	0	0.95	0.00281544614472065
TRINITY_DN204850_c8_g4	Bud	Mega	0.094911647025467	1.77357442277131	-1.68	0.00282188722073518
TRINITY_DN184065_c0_g1	Bud	Mega	1.0820212693455	0.0172092900322231	1.06	0.00282471161227046
TRINITY_DN184324_c6_g1	Bud	Mega	0	1.11370049916473	-1.11	0.00282588569540269
TRINITY_DN173395_c2_g1	Bud	Mega	1.12895322038601	0	1.13	0.00282599975439141
TRINITY_DN173064_c1_g1	Bud	Mega	1.13815914522947	0	1.14	0.00282599975439141
TRINITY_DN181027_c0_g1	Bud	Mega	1.87970576628229	0.136191386287144	1.74	0.00282778061792255
TRINITY_DN189636_c0_g2	Bud	Mega	1.12565110166152	0	1.13	0.00282909449739249
TRINITY_DN188660_c0_g2	Bud	Mega	1.13027195451886	0	1.13	0.00283059850984095
TRINITY_DN203216_c2_g1	Bud	Mega	1.14860877020522	0	1.15	0.0028323181747392
TRINITY_DN200368_c5_g2	Bud	Mega	1.17823658460481	0	1.18	0.00283338869965587
TRINITY_DN195718_c2_g1	Bud	Mega	0.192825403552391	2.34936527759421	-2.16	0.00283568712075767
TRINITY_DN173271_c0_g2	Bud	Mega	1.20351441113076	0	1.20	0.00283972926718409
TRINITY_DN202485_c5_g1	Bud	Mega	0	1.4838802538141	-1.48	0.00284059710030083
TRINITY_DN173172_c0_g1	Bud	Mega	1.17184731357334	0	1.17	0.00284113902269244
TRINITY_DN174545_c0_g1	Bud	Mega	0.990591872587583	0	0.99	0.00284714817309046
TRINITY_DN198344_c3_g2	Bud	Mega	1.62900683342718	6.04553034063498	-4.42	0.0028488887695805
TRINITY_DN204115_c3_g1	Bud	Mega	3.2628841172727	0.207892851641333	3.05	0.00285033122354322
TRINITY_DN187848_c7_g2	Bud	Mega	8.49297876069416	4.19227308517291	4.30	0.00285033122354322
TRINITY_DN209073_c17_g1	Bud	Mega	4.95642843312336	7.18185789889591	-2.23	0.00285158687534281
TRINITY_DN210346_c0_g1	Bud	Mega	3.08065766334523	0.935082523318661	2.15	0.00285215642842695
TRINITY_DN193219_c2_g1	Bud	Mega	0.177598929327733	3.12845838414693	-2.95	0.00285264170958006
TRINITY_DN181960_c2_g2	Bud	Mega	0	1.09693648250296	-1.10	0.00285327251255834
TRINITY_DN209100_c20_g1	Bud	Mega	0	1.14860877020522	-1.15	0.0028538063493416
TRINITY_DN181227_c1_g2	Bud	Mega	0.957543200757105	0	0.96	0.00285398638792568
TRINITY_DN174758_c0_g2	Bud	Mega	1.18523225423016	0	1.19	0.00285544254542075
TRINITY_DN174126_c7_g1	Bud	Mega	1.12498976997866	0	1.12	0.00285544254542075
TRINITY_DN207573_c2_g1	Bud	Mega	6.15538495152046	3.83794324189103	2.32	0.00285617860231365
TRINITY_DN200895_c1_g1	Bud	Mega	1.56900492681818	0.094911647025467	1.47	0.0028581657838177
TRINITY_DN204646_c1_g1	Bud	Mega	0.527070335512661	2.68302266506368	-2.16	0.00285882480405394
TRINITY_DN184801_c2_g4	Bud	Mega	2.66083736769628	0.22650852980868	2.43	0.00285988290706476
TRINITY_DN189180_c5_g1	Bud	Mega	1.00791308164326	0	1.01	0.00286076509923899
TRINITY_DN206054_c1_g1	Bud	Mega	0.401630466584741	2.38543103719352	-1.98	0.00286092985482802
TRINITY_DN192725_c0_g1	Bud	Mega	2.1414327909293	0.0922074380970889	2.05	0.00286438321937922
TRINITY_DN195854_c1_g1	Bud	Mega	1.1807843910787	0	1.18	0.00286897022333612
TRINITY_DN175973_c4_g1	Bud	Mega	1.1551015581257	0	1.16	0.00287354535152229
TRINITY_DN157974_c0_g1	Bud	Mega	3.07604595443941	0.422233000683048	2.65	0.00287583704272593
TRINITY_DN186296_c0_g3	Bud	Mega	2.98039095606147	0.510961919277379	2.47	0.002879996458793
TRINITY_DN194259_c17_g1	Bud	Mega	0	1.0799753767206	-1.08	0.002879996458793
TRINITY_DN189958_c1_g2	Bud	Mega	1.42007811597937	0	1.42	0.00288028732858929
TRINITY_DN213017_c7_g1	Bud	Mega	0	1.1414327909293	-1.14	0.00288303923227268
TRINITY_DN190237_c0_g2	Bud	Mega	2.62760683812965	0.173767067736707	2.45	0.00288611338659513
TRINITY_DN186082_c2_g1	Bud	Mega	0	1.15898325116039	-1.16	0.00288611338659513
TRINITY_DN146206_c0_g1	Bud	Mega	0.920674411041618	0	0.92	0.00288611338659513
TRINITY_DN181717_c11_g7	Bud	Mega	0	1.10232219119669	-1.10	0.00288611338659513
TRINITY_DN216888_c26_g1	Bud	Mega	0	1.16221003631431	-1.16	0.00288627956703854
TRINITY_DN56045_c0_g1	Bud	Mega	1.55483439589419	0	1.55	0.00288637272968999
TRINITY_DN205869_c5_g2	Bud	Mega	0	1.15120939288489	-1.15	0.00288664876096448
TRINITY_DN215787_c7_g1	Bud	Mega	5.25281678923596	2.96069703930431	2.29	0.00289068715771284
TRINITY_DN207970_c4_g1	Bud	Mega	0.609754962172443	3.15299460549244	-2.54	0.00289068715771284
TRINITY_DN199218_c5_g1	Bud	Mega	0	1.26243315763135	-1.26	0.00289068715771284
TRINITY_DN153012_c0_g1	Bud	Mega	1.90303827011291	0.0799753767205959	1.82	0.00289140004493192
TRINITY_DN196188_c3_g4	Bud	Mega	1.74027998267288	0.094911647025467	1.65	0.00289443875600671
TRINITY_DN216878_c6_g1	Bud	Mega	1.01792190799726	4.08983709011962	-3.07	0.00290283379843585
TRINITY_DN154074_c0_g1	Bud	Mega	1.4931349223055	0	1.49	0.0029061787482196
TRINITY_DN182232_c0_g1	Bud	Mega	1.94860084749336	0.187767747046025	1.76	0.00290794375161175
TRINITY_DN185814_c0_g1	Bud	Mega	1.34141652447872	0.063502942306158	1.28	0.00291362653210041
TRINITY_DN198949_c0_g1	Bud	Mega	0	1.15055967657538	-1.15	0.0029145053447787
TRINITY_DN190626_c5_g1	Bud	Mega	0	1.95345150136626	-1.95	0.00292162382296934
TRINITY_DN194250_c6_g1	Bud	Mega	3.30231905094883	0.654435540845399	2.65	0.00292546746807272
TRINITY_DN215756_c3_g1	Bud	Mega	3.40463068421761	0.225274929869569	3.18	0.00293596890233734
TRINITY_DN202475_c1_g1	Bud	Mega	0.962734090595803	0	0.96	0.00294035068332144
TRINITY_DN216687_c16_g2	Bud	Mega	0.253384235800074	3.1822155573981	-2.93	0.00294569988370943
TRINITY_DN188463_c3_g1	Bud	Mega	0	1.43829285157915	-1.44	0.00294797028269774
TRINITY_DN188935_c2_g1	Bud	Mega	2.05032755355842	0.0922074380970889	1.96	0.00294843606503596
TRINITY_DN105512_c0_g1	Bud	Mega	1.92029330021101	0.150559676575381	1.77	0.00294884765554512
TRINITY_DN201233_c42_g1	Bud	Mega	0	1.26903314645524	-1.27	0.00295108087919293
TRINITY_DN198862_c4_g2	Bud	Mega	1.56997709332457	0	1.57	0.00295539833328128
TRINITY_DN177112_c6_g1	Bud	Mega	0.470927257475127	3.41710988423005	-2.95	0.00295841440078277
TRINITY_DN204947_c2_g1	Bud	Mega	3.17664191765689	0.497740088609093	2.68	0.00295841440078277
TRINITY_DN168719_c0_g1	Bud	Mega	1.77946985729517	0.113700499164728	1.67	0.00295902452499094
TRINITY_DN211528_c3_g1	Bud	Mega	3.51412226017071	0.771463058365651	2.74	0.00296038450679879
TRINITY_DN193365_c1_g3	Bud	Mega	0	1.19282540355239	-1.19	0.00296804077654785
TRINITY_DN213226_c3_g1	Bud	Mega	1.14012422390907	0	1.14	0.00297245657243787
TRINITY_DN184087_c3_g1	Bud	Mega	4.0880567698785	0.255802836602718	3.83	0.00297245657243787
TRINITY_DN186507_c7_g1	Bud	Mega	1.39889757120247	0.0935601761623378	1.31	0.00297253714793043
TRINITY_DN171060_c0_g1	Bud	Mega	0.909965066757969	0	0.91	0.00297385812468885
TRINITY_DN200797_c3_g2	Bud	Mega	5.04867213738036	2.46936505370484	2.58	0.00297806198786916
TRINITY_DN213335_c3_g10	Bud	Mega	1.38349694415537	0.0257375614136083	1.36	0.00297937703847842
TRINITY_DN209342_c4_g1	Bud	Mega	1.32308178950373	0	1.32	0.00298317088392535
TRINITY_DN154663_c0_g1	Bud	Mega	1.47144761637739	0.0496307677246004	1.42	0.00298330574002653
TRINITY_DN201032_c5_g1	Bud	Mega	3.12977757046894	0.289244285156642	2.84	0.00298360482545295
TRINITY_DN194794_c3_g1	Bud	Mega	2.78135971352466	0.347098670622268	2.43	0.00298590383727386
TRINITY_DN212451_c2_g1	Bud	Mega	0.265436896049098	2.01685284900734	-1.75	0.00298590383727386
TRINITY_DN200632_c1_g2	Bud	Mega	4.08992181249924	1.73248629302994	2.36	0.0029869415857664
TRINITY_DN207805_c0_g1	Bud	Mega	2.43429461795993	0.199122642013601	2.24	0.00298764411294759
TRINITY_DN199418_c1_g1	Bud	Mega	0	1.62152444367146	-1.62	0.00298874487355611
TRINITY_DN198304_c0_g1	Bud	Mega	4.19676439753784	0.517023672064581	3.68	0.00299086814787244
TRINITY_DN194521_c2_g2	Bud	Mega	2.56364626948406	0.204140716780225	2.36	0.00299300716829595
TRINITY_DN181530_c0_g1	Bud	Mega	1.48026512205446	0.0482361856528476	1.43	0.00299328131850992
TRINITY_DN187935_c0_g1	Bud	Mega	1.36345145707171	3.84819726695259	-2.48	0.00299447249479546
TRINITY_DN201800_c6_g1	Bud	Mega	3.0681548560643	0.291603558030565	2.78	0.00299480131408268
TRINITY_DN209604_c4_g2	Bud	Mega	7.14972679971312	3.70619898742978	3.44	0.00299480131408268
TRINITY_DN204459_c2_g1	Bud	Mega	4.99371964337018	2.14567745519564	2.85	0.00299543181904735
TRINITY_DN199814_c1_g2	Bud	Mega	0.938850337006064	0	0.94	0.00299543181904735
TRINITY_DN209693_c3_g2	Bud	Mega	0.119024103142275	3.15591110589448	-3.04	0.00299559523721459
TRINITY_DN184528_c1_g1	Bud	Mega	2.18205660901025	0.108357178090419	2.07	0.00300163918269327
TRINITY_DN174205_c0_g1	Bud	Mega	2.32019582126613	0.10701824988212	2.21	0.00300358003202931
TRINITY_DN181096_c0_g4	Bud	Mega	0.918386234446348	0	0.92	0.00300652923033192
TRINITY_DN216574_c15_g1	Bud	Mega	5.81726509726679	3.29851169276436	2.52	0.00300919288543821
TRINITY_DN190290_c0_g2	Bud	Mega	0.980390956061472	0	0.98	0.00301065083823337
TRINITY_DN180264_c0_g2	Bud	Mega	1.22032995487956	0	1.22	0.00301497857659573
TRINITY_DN193359_c26_g1	Bud	Mega	0.0328061450832415	1.58880456701555	-1.56	0.00301497857659573
TRINITY_DN214262_c1_g3	Bud	Mega	1.14860877020522	0	1.15	0.00301512382533734
TRINITY_DN196188_c3_g5	Bud	Mega	1.91800451859787	0.11503324294624	1.80	0.00301586417388518
TRINITY_DN172953_c0_g5	Bud	Mega	0.935082523318661	0	0.94	0.00301854115307466
TRINITY_DN207585_c3_g1	Bud	Mega	3.8873302987782	1.16671544496642	2.72	0.00301893948974654
TRINITY_DN194000_c1_g1	Bud	Mega	5.08210645194175	1.83025532416768	3.25	0.00301991515516422
TRINITY_DN207559_c9_g1	Bud	Mega	0	1.26783539209761	-1.27	0.00302009203193294
TRINITY_DN177162_c2_g1	Bud	Mega	1.06763871687536	0.0143552929770701	1.05	0.00302016567904285
TRINITY_DN183927_c9_g4	Bud	Mega	0	0.882838655767251	-0.88	0.00302016567904285
TRINITY_DN196191_c8_g1	Bud	Mega	1.22527492986957	0.0243196791954129	1.20	0.00302016567904285
TRINITY_DN193724_c4_g2	Bud	Mega	2.26933242973416	4.68706068833989	-2.42	0.00302328019124289
TRINITY_DN203853_c10_g1	Bud	Mega	1.50131174924366	4.56010351346474	-3.06	0.00302381228855128
TRINITY_DN210739_c1_g1	Bud	Mega	0	1.31208426151475	-1.31	0.00302717159744701
TRINITY_DN208163_c4_g2	Bud	Mega	1.66539277104189	3.86195536414487	-2.20	0.00302975995036151
TRINITY_DN182052_c2_g6	Bud	Mega	1.32826202860941	0.034215715337913	1.29	0.00303072581325028
TRINITY_DN208229_c3_g1	Bud	Mega	0	1.33571191032046	-1.34	0.00303113754120315
TRINITY_DN212855_c1_g1	Bud	Mega	0.0648828515848544	2.44466706684191	-2.38	0.00303177049370416
TRINITY_DN195572_c5_g2	Bud	Mega	1.14339341869319	0	1.14	0.0030318929429891
TRINITY_DN186720_c0_g3	Bud	Mega	2.35529823334795	0.160920188181103	2.19	0.00303275201903614
TRINITY_DN204375_c3_g1	Bud	Mega	4.8976760730598	2.600269753509	2.30	0.00303552308044864
TRINITY_DN196089_c9_g1	Bud	Mega	0.922197848396367	0	0.92	0.00303552308044864
TRINITY_DN184545_c0_g2	Bud	Mega	2.75702324650746	0.236339539168374	2.52	0.00303552308044864
TRINITY_DN197702_c3_g1	Bud	Mega	0	1.4594316186373	-1.46	0.00303552308044864
TRINITY_DN192654_c1_g2	Bud	Mega	2.77610398807316	0.282143228781498	2.49	0.00303552308044864
TRINITY_DN188042_c0_g1	Bud	Mega	2.78575977442701	0.172487515510134	2.61	0.00304136454972496
TRINITY_DN210190_c1_g4	Bud	Mega	0.959770155211467	0	0.96	0.00304152587029754
TRINITY_DN145205_c0_g1	Bud	Mega	1.449957483628	0	1.45	0.00304244674624554
TRINITY_DN137226_c0_g1	Bud	Mega	1.33514020631421	0	1.34	0.00304282348037205
TRINITY_DN209986_c2_g1	Bud	Mega	0.670840335881562	2.55360625668587	-1.88	0.00304328354172573
TRINITY_DN214260_c0_g4	Bud	Mega	0.973060172804084	0	0.97	0.00304365992957716
TRINITY_DN193242_c1_g1	Bud	Mega	1.6238668618527	0.0172092900322231	1.61	0.00304496144000896
TRINITY_DN214198_c2_g4	Bud	Mega	0.909197062991688	0	0.91	0.00304670539630606
TRINITY_DN179813_c0_g2	Bud	Mega	2.63923216324928	0.533064921869638	2.11	0.00304670539630606
TRINITY_DN205623_c2_g2	Bud	Mega	1.44784364436209	0	1.45	0.00304670539630606
TRINITY_DN205147_c0_g2	Bud	Mega	1.14860877020522	0.00575926928868495	1.14	0.00304876473017456
TRINITY_DN183176_c2_g1	Bud	Mega	1.74931972457408	0.0143552929770701	1.73	0.00304930143253886
TRINITY_DN194772_c0_g1	Bud	Mega	2.01221108395087	0.212880566344385	1.80	0.00304931457498939
TRINITY_DN192692_c7_g1	Bud	Mega	1.34596403034287	0	1.35	0.00305516792714441
TRINITY_DN198868_c1_g1	Bud	Mega	3.19045683457367	5.43762724831895	-2.25	0.00306108369262795
TRINITY_DN174978_c0_g1	Bud	Mega	1.12498976997866	0	1.12	0.00306689254836264
TRINITY_DN186128_c1_g2	Bud	Mega	1.09895848008817	0.0257375614136083	1.07	0.00306965377216094
TRINITY_DN198709_c2_g2	Bud	Mega	2.85279789281877	5.13914201914569	-2.29	0.00306980922570596
TRINITY_DN210898_c2_g1	Bud	Mega	0.124328135002202	2.29219277390189	-2.17	0.00307237425035316
TRINITY_DN190925_c1_g1	Bud	Mega	2.57022003262646	0.205392512989685	2.36	0.00307237425035316
TRINITY_DN204326_c9_g1	Bud	Mega	0	1.39231742277876	-1.39	0.00307363556343183
TRINITY_DN203983_c3_g1	Bud	Mega	4.22496636500027	1.73161772284062	2.49	0.00307694642127756
TRINITY_DN202355_c1_g3	Bud	Mega	5.68439798363757	1.31266517355839	4.37	0.00308065191694322
TRINITY_DN177356_c0_g1	Bud	Mega	1.14339341869319	0	1.14	0.00308182675499055
TRINITY_DN191277_c4_g3	Bud	Mega	3.76617108910985	0.544979883255804	3.22	0.0030827277426506
TRINITY_DN187225_c1_g2	Bud	Mega	1.45206823022381	0	1.45	0.00308373440748813
TRINITY_DN208924_c2_g1	Bud	Mega	1.99675027884918	0.0867837661420667	1.91	0.00308460503717869
TRINITY_DN204519_c5_g1	Bud	Mega	3.53617726514188	5.78991179342932	-2.25	0.00308596293521785
TRINITY_DN194382_c2_g6	Bud	Mega	0	2.00539998774259	-2.01	0.00308596293521785
TRINITY_DN215182_c11_g2	Bud	Mega	1.09895848008817	0	1.10	0.00308606126916167
TRINITY_DN208666_c4_g2	Bud	Mega	2.37851162325373	0.220329954879556	2.16	0.00309923581803101
TRINITY_DN175726_c0_g1	Bud	Mega	1.20851725980554	0.0285691521967709	1.18	0.00310458667073001
TRINITY_DN173554_c0_g3	Bud	Mega	1.40979822782842	0	1.41	0.0031080369085796
TRINITY_DN210637_c63_g1	Bud	Mega	0	1.10567807789454	-1.11	0.0031080369085796
TRINITY_DN208622_c4_g1	Bud	Mega	2.47014636704151	0.54399071966485	1.93	0.00311036024210808
TRINITY_DN169594_c0_g2	Bud	Mega	3.28258807025917	0.43722773891291	2.85	0.00311081622324467
TRINITY_DN179867_c0_g2	Bud	Mega	1.13487805434311	0	1.13	0.00311109322098087
TRINITY_DN177658_c0_g1	Bud	Mega	1.82903768866914	0.0510240030244669	1.78	0.00311206903161436
TRINITY_DN173705_c0_g1	Bud	Mega	0.897627674279551	0	0.90	0.0031123108759604
TRINITY_DN189698_c46_g1	Bud	Mega	0	1.43349363984688	-1.43	0.0031123108759604
TRINITY_DN182449_c1_g1	Bud	Mega	1.57966289701601	0.102993993323326	1.48	0.00311555544738451
TRINITY_DN201190_c11_g1	Bud	Mega	0	1.06281249240502	-1.06	0.00311741149435131
TRINITY_DN172774_c3_g4	Bud	Mega	1.83390207666916	0	1.83	0.00312022880682999
TRINITY_DN196826_c1_g1	Bud	Mega	0	1.59979385212224	-1.60	0.00312106460043353
TRINITY_DN196650_c3_g1	Bud	Mega	0.0579700686373299	1.48902906385044	-1.43	0.00312106460043353
TRINITY_DN189709_c4_g1	Bud	Mega	2.02892271059601	0.0894981508391026	1.94	0.00312273653235126
TRINITY_DN180844_c2_g1	Bud	Mega	1.1263121303287	0	1.13	0.00312387606210724
TRINITY_DN206533_c2_g1	Bud	Mega	2.96032635712322	0.867105729502655	2.09	0.00313059380562523
TRINITY_DN187626_c0_g2	Bud	Mega	1.31208426151475	0	1.31	0.00313059380562523
TRINITY_DN183337_c0_g1	Bud	Mega	0.994941710176971	0	0.99	0.00313515844531059
TRINITY_DN213444_c2_g1	Bud	Mega	5.26115467261557	2.63343121035563	2.63	0.00313515844531059
TRINITY_DN182471_c0_g1	Bud	Mega	1.91876784932515	0.119024103142275	1.80	0.00313591289644529
TRINITY_DN173797_c0_g1	Bud	Mega	1.34084707705041	0.0214797274104514	1.32	0.00313790743318835
TRINITY_DN163383_c0_g1	Bud	Mega	1.45206823022381	0.0962618530584035	1.36	0.00313829435206434
TRINITY_DN182333_c1_g1	Bud	Mega	2.15088457130503	0.151858816727005	2.00	0.00314094229092699
TRINITY_DN198739_c4_g2	Bud	Mega	0	1.11236652307256	-1.11	0.00314393383413013
TRINITY_DN208935_c1_g1	Bud	Mega	0.195347598322219	3.08321336824898	-2.89	0.00314448615784334
TRINITY_DN201047_c2_g1	Bud	Mega	0.10969486482593	2.64270157183323	-2.53	0.00314995961741738
TRINITY_DN195079_c3_g1	Bud	Mega	0.560714954474479	2.4594316186373	-1.90	0.00314995961741738
TRINITY_DN193941_c2_g1	Bud	Mega	2.53804145333366	0.540027269257507	2.00	0.00315070025540609
TRINITY_DN180016_c1_g1	Bud	Mega	1.54596836910529	0.0426443374084937	1.50	0.00315090725393567
TRINITY_DN203481_c3_g2	Bud	Mega	0	1.06557231159362	-1.07	0.00315305517265486
TRINITY_DN199156_c5_g1	Bud	Mega	4.86517649653178	0.457331625485014	4.41	0.00315449171574897
TRINITY_DN185042_c3_g1	Bud	Mega	1.12234140752612	0	1.12	0.00316719976254189
TRINITY_DN182201_c2_g2	Bud	Mega	1.89297381527333	0.117695042669755	1.78	0.00316758544693409
TRINITY_DN199103_c4_g5	Bud	Mega	1.08610437124329	0	1.09	0.00316826586939643
TRINITY_DN205507_c9_g1	Bud	Mega	3.66493787744175	0.397255345594427	3.27	0.00316972773989361
TRINITY_DN187064_c0_g3	Bud	Mega	2.5933537709803	0.133563525741106	2.46	0.00317376917784386
TRINITY_DN198910_c4_g1	Bud	Mega	0	1.13224779829844	-1.13	0.00317577570273207
TRINITY_DN205806_c5_g2	Bud	Mega	3.91991208867731	1.44572670334998	2.47	0.00317577570273207
TRINITY_DN184701_c0_g4	Bud	Mega	1.04823618565285	0	1.05	0.003177386502666
TRINITY_DN203769_c3_g4	Bud	Mega	1.72159139877538	0.0786098346963665	1.64	0.00317739634643273
TRINITY_DN190801_c1_g4	Bud	Mega	1.1414327909293	0	1.14	0.00317866435658027
TRINITY_DN210851_c1_g1	Bud	Mega	2.87282875953489	0.867896463992655	2.00	0.00317992892129294
TRINITY_DN183372_c1_g1	Bud	Mega	4.05562950834604	0.513995979367013	3.54	0.00318535113922951
TRINITY_DN215826_c1_g1	Bud	Mega	1.51954190457844	0.034215715337913	1.49	0.00318555362074109
TRINITY_DN188798_c2_g1	Bud	Mega	0.112366523072563	2.24914190328035	-2.14	0.00318555362074109
TRINITY_DN178785_c5_g3	Bud	Mega	1.50080205305716	0.0412429822318813	1.46	0.00318639021354735
TRINITY_DN198572_c5_g1	Bud	Mega	7.4363284380468	4.1955838281687	3.24	0.00318639021354735
TRINITY_DN186984_c1_g1	Bud	Mega	0.953823953941167	0	0.95	0.00318691505236129
TRINITY_DN189136_c5_g1	Bud	Mega	1.42277121932047	0.0690146779151805	1.35	0.00319217096823834
TRINITY_DN174681_c0_g4	Bud	Mega	1.51146803927587	0.0468402542029724	1.46	0.00319293597709346
TRINITY_DN176932_c0_g1	Bud	Mega	1.16414264884831	0	1.16	0.00319346259807634
TRINITY_DN186623_c0_g2	Bud	Mega	0.921436330806298	0	0.92	0.00319417079542227
TRINITY_DN214709_c3_g1	Bud	Mega	5.33853138276855	2.83471121580473	2.50	0.0031956355975925
TRINITY_DN196183_c7_g3	Bud	Mega	0.102993993323326	1.52054796810658	-1.42	0.00319698975793937
TRINITY_DN198171_c6_g1	Bud	Mega	0	1.62480276525295	-1.62	0.00319914815461519
TRINITY_DN180784_c2_g4	Bud	Mega	0.933572638261024	0	0.93	0.00319914815461519
TRINITY_DN169686_c0_g1	Bud	Mega	0.93432777831537	0	0.93	0.00319924642616872
TRINITY_DN192039_c1_g2	Bud	Mega	4.60270628722416	0.972325041557152	3.63	0.00320318272334189
TRINITY_DN194819_c2_g1	Bud	Mega	0	1.10030490579569	-1.10	0.00320318272334189
TRINITY_DN177868_c4_g1	Bud	Mega	1.07313470463022	0	1.07	0.00320481647944498
TRINITY_DN166733_c0_g1	Bud	Mega	2.80136562762277	0.24000896473507	2.56	0.00320481647944498
TRINITY_DN193835_c5_g1	Bud	Mega	0.12300395405482	2.58904435676777	-2.47	0.00320612870654441
TRINITY_DN212582_c2_g1	Bud	Mega	2.80219321694183	0.258217389536018	2.54	0.00320753645185713
TRINITY_DN181113_c0_g1	Bud	Mega	1.16285452819051	0	1.16	0.00320857232889561
TRINITY_DN178733_c0_g2	Bud	Mega	2.61494536693687	0.230203013366421	2.38	0.00320903337049154
TRINITY_DN156924_c0_g1	Bud	Mega	1.77019475495132	0	1.77	0.00321372901542148
TRINITY_DN213266_c6_g1	Bud	Mega	4.96901230751632	1.08133962745194	3.89	0.00321530133480516
TRINITY_DN181587_c2_g2	Bud	Mega	5.90009394424464	3.46675761572617	2.43	0.0032189252699551
TRINITY_DN172867_c0_g3	Bud	Mega	2.03984026453179	0	2.04	0.00321922383989182
TRINITY_DN186486_c1_g1	Bud	Mega	2.36904764345591	0.155749232677945	2.21	0.00322061786610604
TRINITY_DN197329_c2_g1	Bud	Mega	0	1.38349694415537	-1.38	0.00322164187582641
TRINITY_DN180907_c2_g1	Bud	Mega	2.36120689023873	0.119024103142275	2.24	0.00322164187582641
TRINITY_DN203394_c5_g2	Bud	Mega	0	1.46205231879643	-1.46	0.0032216551726168
TRINITY_DN195256_c4_g2	Bud	Mega	0	1.56364626948406	-1.56	0.00322169954405425
TRINITY_DN216733_c1_g1	Bud	Mega	1.24000896473507	0.0271540515037266	1.21	0.00322373019463394
TRINITY_DN183498_c9_g8	Bud	Mega	0	0.91456452349394	-0.91	0.00322678936861746
TRINITY_DN174917_c0_g1	Bud	Mega	1.03843618165611	0	1.04	0.00322960504238705
TRINITY_DN205433_c2_g1	Bud	Mega	0	0.91456452349394	-0.91	0.00322960504238705
TRINITY_DN176302_c0_g1	Bud	Mega	0.920674411041618	0	0.92	0.00322988752143085
TRINITY_DN210024_c3_g3	Bud	Mega	1.40163046658474	0	1.40	0.00322988752143085
TRINITY_DN215057_c6_g4	Bud	Mega	0.91532967601301	0	0.92	0.00323322088786456
TRINITY_DN212341_c6_g3	Bud	Mega	0.3928669162308	2.46205231879643	-2.07	0.00323322088786456
TRINITY_DN206852_c2_g1	Bud	Mega	3.30567874324229	0.388465097283154	2.92	0.00323389137395443
TRINITY_DN200376_c61_g1	Bud	Mega	0	1.11503324294624	-1.12	0.00323504214938465
TRINITY_DN184745_c0_g1	Bud	Mega	0.889084098598149	0	0.89	0.00323575776901062
TRINITY_DN209450_c3_g1	Bud	Mega	4.63151176578643	1.00288250853312	3.63	0.00323801495035269
TRINITY_DN213417_c3_g1	Bud	Mega	1.84036251865844	0.070389327891398	1.77	0.00323801495035269
TRINITY_DN180940_c0_g2	Bud	Mega	3.85927386637747	0.658097205351371	3.20	0.00323807205030999
TRINITY_DN179302_c0_g1	Bud	Mega	0.962734090595803	0	0.96	0.00323958741714472
TRINITY_DN173519_c0_g1	Bud	Mega	0.962734090595803	0	0.96	0.00323988776456419
TRINITY_DN194907_c2_g1	Bud	Mega	2.08814159686902	4.41169740352087	-2.32	0.00323988776456419
TRINITY_DN196152_c5_g1	Bud	Mega	0	1.03139519627553	-1.03	0.00324155172269544
TRINITY_DN216459_c4_g1	Bud	Mega	1.1414327909293	0	1.14	0.0032420410119448
TRINITY_DN169614_c0_g1	Bud	Mega	1.08542465625268	0.0200576523412535	1.07	0.00324215569821762
TRINITY_DN194225_c13_g1	Bud	Mega	1.26603689399532	0	1.27	0.00324329055872062
TRINITY_DN174104_c0_g4	Bud	Mega	1.18459768415576	0.018634174139051	1.17	0.00324507308818201
TRINITY_DN206198_c2_g1	Bud	Mega	4.05337204092208	0.542010355536609	3.51	0.00324930339996187
TRINITY_DN197548_c2_g1	Bud	Mega	0	1.30158764660319	-1.30	0.00325072253551866
TRINITY_DN196712_c4_g1	Bud	Mega	6.35960901697366	3.32869287676579	3.03	0.00325072253551866
TRINITY_DN194548_c3_g1	Bud	Mega	0	1.72726701073491	-1.73	0.00325129008483232
TRINITY_DN159610_c0_g1	Bud	Mega	0	0.886745224742109	-0.89	0.00325322363500286
TRINITY_DN190880_c2_g1	Bud	Mega	3.79794679464519	1.52606881166759	2.27	0.00325729487952323
TRINITY_DN209802_c5_g4	Bud	Mega	1.83632813392398	4.26746088983949	-2.43	0.0032593561550483
TRINITY_DN196905_c0_g2	Bud	Mega	1.78659636189081	0.063502942306158	1.72	0.00326104055552268
TRINITY_DN182906_c0_g1	Bud	Mega	1.14208662961753	0	1.14	0.003263049617074
TRINITY_DN178450_c0_g1	Bud	Mega	0.894526770257395	0	0.89	0.00326436598444213
TRINITY_DN177253_c0_g1	Bud	Mega	1.41953889151378	0	1.42	0.00326438071325647
TRINITY_DN194619_c1_g6	Bud	Mega	1.13487805434311	0	1.13	0.00326858493739396
TRINITY_DN401714_c0_g1	Bud	Mega	2.4406864838672	0.0867837661420667	2.35	0.00326987200618454
TRINITY_DN214409_c4_g1	Bud	Mega	2.11236652307256	0.257010618206024	1.86	0.00327195787646755
TRINITY_DN205723_c1_g1	Bud	Mega	1.46727948045998	0	1.47	0.00327488039782518
TRINITY_DN185400_c4_g1	Bud	Mega	0.0356239097307212	1.9137989649507	-1.88	0.00327563278820693
TRINITY_DN195483_c1_g1	Bud	Mega	0	1.13619138628714	-1.14	0.00327866771865374
TRINITY_DN189698_c65_g1	Bud	Mega	0	1.4032677223393	-1.40	0.00328181826312055
TRINITY_DN186176_c3_g1	Bud	Mega	0	1.42061713897869	-1.42	0.0032846937846879
TRINITY_DN214793_c3_g3	Bud	Mega	0.904580434921317	0	0.90	0.00328587428952541
TRINITY_DN200574_c1_g1	Bud	Mega	1.42492208821069	0	1.42	0.00329194860665244
TRINITY_DN210098_c5_g1	Bud	Mega	1.52907129982911	0.0565835283663675	1.47	0.00329296961775295
TRINITY_DN197183_c3_g1	Bud	Mega	1.07176266930009	3.68189898322411	-2.61	0.00329785207581781
TRINITY_DN190060_c0_g1	Bud	Mega	1.13158948432814	0	1.13	0.00329786710953857
TRINITY_DN213733_c5_g1	Bud	Mega	0	0.913798964950696	-0.91	0.00329827819616318
TRINITY_DN196092_c3_g1	Bud	Mega	0.550900664647523	2.66993383566896	-2.12	0.00330367093995627
TRINITY_DN193920_c4_g1	Bud	Mega	0	1.34369206917902	-1.34	0.00330424637531333
TRINITY_DN177870_c0_g2	Bud	Mega	1.83106651060507	0.0827025893302493	1.75	0.00330424637531333
TRINITY_DN190091_c0_g1	Bud	Mega	1.1609201881811	0.0257375614136083	1.14	0.00330764862092462
TRINITY_DN215530_c5_g1	Bud	Mega	1.391767719956	0	1.39	0.0033086635560236
TRINITY_DN182591_c1_g6	Bud	Mega	3.48992821940518	0.228972569760161	3.26	0.00330965773179444
TRINITY_DN198288_c6_g1	Bud	Mega	1.11236652307256	0	1.11	0.00330994232426605
TRINITY_DN192371_c2_g6	Bud	Mega	0.902266569083071	0	0.90	0.00331017212015459
TRINITY_DN208675_c5_g1	Bud	Mega	1.27798474729977	0	1.28	0.00331330097554066
TRINITY_DN176500_c0_g3	Bud	Mega	1.45838200415601	0.0468402542029724	1.41	0.00331451192134056
TRINITY_DN191218_c0_g1	Bud	Mega	2.0820212693455	4.30451104180995	-2.22	0.00331453159426848
TRINITY_DN208868_c2_g3	Bud	Mega	4.32617778004974	1.02361021518265	3.30	0.00331638583600328
TRINITY_DN203990_c2_g6	Bud	Mega	2.59167941693574	0.22404027421793	2.37	0.00331738802284524
TRINITY_DN177505_c0_g2	Bud	Mega	1.09220743809709	0.018634174139051	1.07	0.00331878137247374
TRINITY_DN180312_c0_g1	Bud	Mega	1.7578766597479	0.0799753767205959	1.68	0.00332381393670352
TRINITY_DN180864_c0_g2	Bud	Mega	1.06488285158485	0	1.06	0.00332458272183695
TRINITY_DN168019_c1_g1	Bud	Mega	0	1.35049724708413	-1.35	0.00332458272183695
TRINITY_DN191492_c0_g3	Bud	Mega	1.44519698238171	0	1.45	0.0033249152435775
TRINITY_DN202125_c3_g1	Bud	Mega	0.356143810225275	2.60312186984	-2.25	0.00332631472157763
TRINITY_DN209866_c2_g2	Bud	Mega	1.84719518658939	0.070389327891398	1.78	0.00333000802155846
TRINITY_DN188036_c0_g2	Bud	Mega	0.948600847493356	0	0.95	0.0033336486346238
TRINITY_DN195037_c0_g1	Bud	Mega	0	1.37016428054021	-1.37	0.00333607516307195
TRINITY_DN201858_c10_g1	Bud	Mega	0.951587794814754	0	0.95	0.00333680343811841
TRINITY_DN180134_c2_g2	Bud	Mega	1.47715921118664	0.037030730944967	1.44	0.00333732179615078
TRINITY_DN175117_c0_g2	Bud	Mega	1.11902410314227	0	1.12	0.00333815611629821
TRINITY_DN217082_c6_g3	Bud	Mega	0.919149363287674	0	0.92	0.00334352041946354
TRINITY_DN215442_c3_g2	Bud	Mega	0	1.10634831950515	-1.11	0.00334352041946354
TRINITY_DN193776_c16_g1	Bud	Mega	10.3391173374493	8.02029661448535	2.32	0.00334927856828682
TRINITY_DN195547_c0_g3	Bud	Mega	0.893750501720566	0	0.89	0.00335273019963097
TRINITY_DN187619_c3_g2	Bud	Mega	3.06488285158485	0.277389698810864	2.79	0.00335339890960259
TRINITY_DN211417_c1_g2	Bud	Mega	1.99494171017697	0.194087052116302	1.80	0.00335389305222699
TRINITY_DN213110_c2_g2	Bud	Mega	0	0.938097561074093	-0.94	0.00335559676384352
TRINITY_DN214973_c2_g3	Bud	Mega	3.77146305836565	1.56997709332457	2.20	0.00335632039208417
TRINITY_DN184723_c1_g1	Bud	Mega	1.18586654531133	0	1.19	0.00335741409404655
TRINITY_DN176464_c8_g1	Bud	Mega	0	1.12961273813047	-1.13	0.00335847580415099
TRINITY_DN210208_c9_g2	Bud	Mega	0	1.10500752476097	-1.11	0.00335847716774887
TRINITY_DN211054_c3_g1	Bud	Mega	5.16972461321491	0.609754962172443	4.56	0.00336029479801397
TRINITY_DN190092_c1_g1	Bud	Mega	1.2910141014173	0.0299828662157143	1.26	0.0033625203722881
TRINITY_DN214004_c15_g1	Bud	Mega	0	1.53655029553591	-1.54	0.00336257200621907
TRINITY_DN216190_c4_g1	Bud	Mega	2.45522857111714	0.191562650700756	2.26	0.00336270870843579
TRINITY_DN194126_c3_g4	Bud	Mega	1.73335434061383	0	1.73	0.00336648977771509
TRINITY_DN214627_c3_g1	Bud	Mega	4.00593887651467	1.51247974691963	2.49	0.00336768845375433
TRINITY_DN188399_c4_g2	Bud	Mega	1.11703005301019	0	1.12	0.00336913433684228
TRINITY_DN183341_c0_g1	Bud	Mega	2.66584752125555	0.670840335881562	2.00	0.00336913433684228
TRINITY_DN200181_c1_g3	Bud	Mega	0	1.08474462086847	-1.08	0.00336913433684228
TRINITY_DN172774_c3_g3	Bud	Mega	2.31556623031895	0.0229004021100788	2.29	0.00337192798146582
TRINITY_DN216409_c5_g3	Bud	Mega	1.29160355803056	0.034215715337913	1.26	0.0033740138131748
TRINITY_DN208990_c4_g2	Bud	Mega	1.84799690655495	4.38997973788515	-2.54	0.00337485912749942
TRINITY_DN163660_c0_g1	Bud	Mega	1.09963185001446	0	1.10	0.00337485912749942
TRINITY_DN201318_c6_g1	Bud	Mega	0	1.34369206917902	-1.34	0.00337686324234959
TRINITY_DN200277_c0_g3	Bud	Mega	1.11769504266975	0	1.12	0.00338427609733999
TRINITY_DN184473_c0_g1	Bud	Mega	1.28510625106125	0.0827025893302493	1.20	0.00338485282341212
TRINITY_DN193854_c4_g1	Bud	Mega	2.04997920270779	4.22056212960434	-2.17	0.00338580185071269
TRINITY_DN208158_c6_g1	Bud	Mega	6.22031060529914	3.86344293434804	2.36	0.00338592495060891
TRINITY_DN196092_c6_g1	Bud	Mega	0.142740172116082	3.04386940757202	-2.90	0.00338863274646619
TRINITY_DN190987_c5_g2	Bud	Mega	0.0229004021100788	1.52807116457874	-1.51	0.00338966804454793
TRINITY_DN200727_c4_g1	Bud	Mega	0.0593552776164212	1.39725534559443	-1.34	0.0033899828928903
TRINITY_DN198526_c5_g3	Bud	Mega	1.13158948432814	0	1.13	0.00339111533210233
TRINITY_DN214549_c5_g1	Bud	Mega	0	1.33913738491959	-1.34	0.00339309743609463
TRINITY_DN216887_c19_g1	Bud	Mega	3.55176208534836	0.919912088677308	2.63	0.00339384572999488
TRINITY_DN197491_c5_g1	Bud	Mega	0	1.59979385212224	-1.60	0.00340189527966812
TRINITY_DN202733_c1_g2	Bud	Mega	1.48954293564247	0.0840642647884745	1.41	0.00340776741236806
TRINITY_DN192337_c7_g1	Bud	Mega	0.2904244038653	1.93281710274185	-1.64	0.00341135738564954
TRINITY_DN178089_c4_g2	Bud	Mega	2.67784646639964	5.01654089085379	-2.34	0.00341154118223679
TRINITY_DN187888_c3_g1	Bud	Mega	3.93856809205928	0.647084212628953	3.29	0.00341154118223679
TRINITY_DN214578_c3_g2	Bud	Mega	0	0.897627674279551	-0.90	0.00341266948386203
TRINITY_DN184856_c3_g6	Bud	Mega	1.40816837070811	0	1.41	0.00341299980882508
TRINITY_DN207075_c0_g3	Bud	Mega	0.88596475675397	0	0.89	0.00342028676616796
TRINITY_DN190662_c1_g1	Bud	Mega	1.9938554797021	0.32883646422954	1.67	0.00342451204852343
TRINITY_DN215236_c4_g2	Bud	Mega	0	1.40108430150501	-1.40	0.00342492907812286
TRINITY_DN214266_c9_g1	Bud	Mega	0.552868871011303	3.53505759489484	-2.98	0.00342612085653491
TRINITY_DN216183_c5_g1	Bud	Mega	1.41845983758099	0	1.42	0.00342726455137656
TRINITY_DN199384_c2_g1	Bud	Mega	2.50309426915734	4.74324566282055	-2.24	0.00342922499816639
TRINITY_DN216588_c22_g2	Bud	Mega	7.82700600963898	4.87268103575632	2.95	0.00343049993832411
TRINITY_DN194455_c15_g1	Bud	Mega	0.901494455047575	0	0.90	0.00343049993832411
TRINITY_DN180276_c9_g1	Bud	Mega	3.0100636833447	0.804879608254672	2.21	0.00343100685311531
TRINITY_DN165854_c0_g1	Bud	Mega	1.65122394298988	0.217851096811131	1.43	0.00343200762920018
TRINITY_DN177256_c9_g7	Bud	Mega	0	1.05519565424213	-1.06	0.00343397550330653
TRINITY_DN211809_c6_g1	Bud	Mega	1.36120689023873	0	1.36	0.00343761624557317
TRINITY_DN184446_c2_g2	Bud	Mega	2.97709671249695	0.200378797984026	2.78	0.00343865024116133
TRINITY_DN192862_c1_g4	Bud	Mega	2.82007682109751	0.531069492725954	2.29	0.00344471197882954
TRINITY_DN197094_c2_g4	Bud	Mega	0.393965275660243	2.16800012451782	-1.77	0.00344589304403006
TRINITY_DN210795_c2_g1	Bud	Mega	1.41629930547988	0	1.42	0.00344589304403006
TRINITY_DN203201_c4_g2	Bud	Mega	0.244887059123534	2.87872534148011	-2.63	0.00344589304403006
TRINITY_DN184593_c0_g3	Bud	Mega	2.73963211422061	0.117695042669755	2.62	0.0034479888532258
TRINITY_DN210013_c1_g1	Bud	Mega	2.83895176695194	0.370722275148167	2.47	0.00344942061233849
TRINITY_DN212218_c2_g1	Bud	Mega	0	1.35162832910278	-1.35	0.00345494487126963
TRINITY_DN199103_c4_g1	Bud	Mega	1.11569915343159	0	1.12	0.00345494487126963
TRINITY_DN185998_c0_g2	Bud	Mega	0.935082523318661	0	0.94	0.00345494487126963
TRINITY_DN194628_c7_g2	Bud	Mega	1.71852602646226	4.01373022780552	-2.30	0.00345494487126963
TRINITY_DN194259_c12_g1	Bud	Mega	1.7583031771319	4.69002591681544	-2.93	0.00345657557079206
TRINITY_DN200820_c2_g1	Bud	Mega	4.21754093986252	0.871055075086629	3.35	0.00345657557079206
TRINITY_DN208804_c3_g1	Bud	Mega	1.33285112207215	0	1.33	0.00345872954931057
TRINITY_DN195769_c2_g1	Bud	Mega	2.67784646639964	0.344828496997441	2.33	0.00345951899509733
TRINITY_DN215019_c2_g1	Bud	Mega	5.31495024367888	2.53580413827031	2.78	0.00345951899509733
TRINITY_DN180470_c0_g3	Bud	Mega	1.42007811597937	0	1.42	0.00345951899509733
TRINITY_DN209598_c3_g1	Bud	Mega	1.98913900736823	0.0510240030244669	1.94	0.00345969358390401
TRINITY_DN202350_c2_g1	Bud	Mega	0.578214165472454	2.66857301647589	-2.09	0.00346016708489948
TRINITY_DN213384_c7_g2	Bud	Mega	2.69019357782485	0.648005179810493	2.04	0.00346378919005381
TRINITY_DN216888_c72_g1	Bud	Mega	0	1.40653667020517	-1.41	0.00346668494858589
TRINITY_DN178333_c2_g3	Bud	Mega	1.03703073094497	0.0157829972409275	1.02	0.00346684824802317
TRINITY_DN201463_c5_g1	Bud	Mega	0.850399396770255	2.76256143004889	-1.91	0.00346715616289079
TRINITY_DN207487_c3_g3	Bud	Mega	0	1.29983076182237	-1.30	0.00347080716177693
TRINITY_DN213339_c3_g1	Bud	Mega	1.81925943011764	0.0772429989324604	1.74	0.00347135674539194
TRINITY_DN192278_c1_g3	Bud	Mega	3.67004717934981	0.253384235800074	3.42	0.00347257479088586
TRINITY_DN208815_c9_g2	Bud	Mega	0	1.10567807789454	-1.11	0.00347522395319668
TRINITY_DN207602_c4_g2	Bud	Mega	1.76553474636298	0	1.77	0.00347821152966454
TRINITY_DN152396_c0_g1	Bud	Mega	1.88440255298369	0.0648828515848544	1.82	0.00347861167765996
TRINITY_DN129100_c0_g1	Bud	Mega	0	1.4027221768456	-1.40	0.00347861167765996
TRINITY_DN172844_c0_g2	Bud	Mega	0.964213777946939	0	0.96	0.00348219970360719
TRINITY_DN196025_c6_g1	Bud	Mega	0.889862881365179	0	0.89	0.00348324968717787
TRINITY_DN184134_c0_g2	Bud	Mega	2.67987414774662	0.22650852980868	2.45	0.00348386404684894
TRINITY_DN181540_c0_g1	Bud	Mega	0.91532967601301	0	0.92	0.00348429222107994
TRINITY_DN192033_c3_g1	Bud	Mega	2.68122435377956	0.444667066841908	2.24	0.00348436879309899
TRINITY_DN162731_c0_g2	Bud	Mega	2.8873302987782	0.168642035558839	2.72	0.0034860580252487
TRINITY_DN187308_c0_g1	Bud	Mega	5.82708224925926	3.31164842392797	2.52	0.0034860580252487
TRINITY_DN209428_c1_g2	Bud	Mega	1.51349074558812	4.56309710140299	-3.05	0.00348763378501668
TRINITY_DN178627_c4_g1	Bud	Mega	1.39615948907315	0	1.40	0.00348805193442267
TRINITY_DN215939_c1_g4	Bud	Mega	1.1263121303287	0	1.13	0.00348807142390301
TRINITY_DN214844_c3_g5	Bud	Mega	1.99276843076892	0	1.99	0.0034882972014208
TRINITY_DN217638_c76_g1	Bud	Mega	1.36625226369956	0.0454429707611671	1.32	0.00349288669297734
TRINITY_DN178607_c1_g1	Bud	Mega	1.05519565424213	0.0200576523412535	1.04	0.0035000574976675
TRINITY_DN179113_c1_g6	Bud	Mega	1.51399597936701	0.134878054343112	1.38	0.0035000574976675
TRINITY_DN179796_c0_g2	Bud	Mega	1.06626144226872	0.0114956388378294	1.05	0.00350627210647173
TRINITY_DN189394_c0_g2	Bud	Mega	1.59454854955035	0.0565835283663675	1.54	0.00350682760465299
TRINITY_DN209808_c2_g4	Bud	Mega	1.06970216663007	0.0157829972409275	1.05	0.00350817694058406
TRINITY_DN169528_c1_g1	Bud	Mega	1.36401205355861	0.0384361816561079	1.33	0.00350877124654134
TRINITY_DN181402_c4_g3	Bud	Mega	1.09085343045111	0.0143552929770701	1.08	0.00351070916251726
TRINITY_DN213404_c3_g1	Bud	Mega	0.334568275666133	3.49300679094604	-3.16	0.00351216167103339
TRINITY_DN204122_c4_g1	Bud	Mega	0	1.23695175858808	-1.24	0.00351631626579835
TRINITY_DN183477_c0_g1	Bud	Mega	3.00144197417391	0.350497247084133	2.65	0.00351804863579871
TRINITY_DN187324_c3_g6	Bud	Mega	0	1.09693648250296	-1.10	0.00351804863579871
TRINITY_DN209206_c5_g2	Bud	Mega	0	1.02502879449152	-1.03	0.00351809258145576
TRINITY_DN186447_c3_g1	Bud	Mega	2.22928027905873	0.285698125958125	1.94	0.00351828209807871
TRINITY_DN187411_c1_g1	Bud	Mega	1.41629930547988	0.0412429822318813	1.38	0.00352124884996154
TRINITY_DN212615_c8_g1	Bud	Mega	0	1.08610437124329	-1.09	0.00352215874064931
TRINITY_DN183571_c1_g2	Bud	Mega	0.992768430768924	0	0.99	0.00352264505733162
TRINITY_DN202733_c1_g1	Bud	Mega	5.05961485629722	2.70973175942069	2.35	0.00352397701721242
TRINITY_DN206687_c3_g4	Bud	Mega	1.38515489688434	0	1.39	0.00352533422249158
TRINITY_DN201638_c2_g2	Bud	Mega	0.0690146779151805	1.45838200415601	-1.39	0.00352571705230216
TRINITY_DN187867_c3_g1	Bud	Mega	4.60205298686309	1.0071955014042	3.59	0.0035356065107362
TRINITY_DN184270_c0_g1	Bud	Mega	1.12167855658825	0.01292617444427	1.11	0.00353819369481276
TRINITY_DN194380_c7_g5	Bud	Mega	0	1.06970216663007	-1.07	0.00353840154411886
TRINITY_DN209255_c5_g1	Bud	Mega	0	1.59979385212224	-1.60	0.00354370767977695
TRINITY_DN211836_c5_g1	Bud	Mega	0.992768430768924	2.90438775444812	-1.91	0.00354386347305719
TRINITY_DN200590_c1_g1	Bud	Mega	4.4653868219729	1.52707033551266	2.94	0.00354470496902356
TRINITY_DN210239_c8_g2	Bud	Mega	0	1.08065766334523	-1.08	0.00354521721464387
TRINITY_DN203506_c0_g1	Bud	Mega	2.82068956055921	0.841570637395517	1.98	0.00354658521624627
TRINITY_DN175378_c0_g3	Bud	Mega	0.899175630480513	0	0.90	0.00354868288850829
TRINITY_DN184507_c0_g2	Bud	Mega	1.12895322038601	0	1.13	0.00354924764992353
TRINITY_DN215122_c2_g2	Bud	Mega	1.22404027421793	0	1.22	0.00355188230857546
TRINITY_DN169470_c0_g1	Bud	Mega	0.93432777831537	0	0.93	0.00355358568850314
TRINITY_DN176592_c1_g2	Bud	Mega	0.909197062991688	0	0.91	0.00355416166717179
TRINITY_DN177961_c3_g2	Bud	Mega	0.935836873684025	0	0.94	0.00355667589987497
TRINITY_DN180695_c0_g1	Bud	Mega	0.889084098598149	0	0.89	0.00355777264321012
TRINITY_DN190723_c11_g1	Bud	Mega	0	0.883620816285671	-0.88	0.00356212103259235
TRINITY_DN177053_c0_g1	Bud	Mega	2.2910141014173	0.399444564589458	1.89	0.00356212103259235
TRINITY_DN170457_c0_g1	Bud	Mega	1.08814159686902	0	1.09	0.00356242429889498
TRINITY_DN200261_c0_g1	Bud	Mega	0	1.10030490579569	-1.10	0.00356961476160526
TRINITY_DN189869_c1_g1	Bud	Mega	1.1807843910787	0	1.18	0.00357010530326416
TRINITY_DN127761_c0_g1	Bud	Mega	0	1.36625226369956	-1.37	0.00357010530326416
TRINITY_DN205596_c3_g1	Bud	Mega	0.889084098598149	0	0.89	0.0035701364556103
TRINITY_DN184889_c6_g1	Bud	Mega	3.15137177625395	0.673556423990145	2.48	0.00357258009492956
TRINITY_DN210190_c1_g2	Bud	Mega	1.41467678042689	0	1.41	0.00357429362894462
TRINITY_DN211569_c2_g1	Bud	Mega	3.34098945998079	0.947853143387017	2.39	0.00357733249073144
TRINITY_DN193972_c3_g1	Bud	Mega	1.37962096205571	0.0285691521967709	1.35	0.0035782282650768
TRINITY_DN199054_c3_g1	Bud	Mega	4.67716993881825	1.40108430150501	3.28	0.00358267089192414
TRINITY_DN207443_c2_g2	Bud	Mega	0.387362540835996	3.74103546167172	-3.35	0.00358721995672192
TRINITY_DN209171_c3_g1	Bud	Mega	0.116364756691785	3.39437694495706	-3.28	0.00358792205410519
TRINITY_DN202173_c6_g1	Bud	Mega	0.0398402645317911	1.60596835884146	-1.57	0.0035927129538343
TRINITY_DN181214_c0_g1	Bud	Mega	1.08746284125034	0	1.09	0.00359726048127544
TRINITY_DN183301_c0_g4	Bud	Mega	0.911499848861108	0	0.91	0.0036005233547887
TRINITY_DN216741_c2_g1	Bud	Mega	1.93357263826102	0.0854246562526777	1.85	0.00360268114605099
TRINITY_DN200670_c0_g1	Bud	Mega	0	1.39396527566024	-1.39	0.00360302936589947
TRINITY_DN209100_c58_g1	Bud	Mega	0	1.32192809488736	-1.32	0.00360507639190176
TRINITY_DN188812_c0_g3	Bud	Mega	1.84518893534008	0.254594043033141	1.59	0.00360900930394321
TRINITY_DN214722_c2_g1	Bud	Mega	2.51349074558812	0.659924558402378	1.85	0.00361179967230519
TRINITY_DN213253_c13_g1	Bud	Mega	1.11636475669178	0	1.12	0.0036129443575993
TRINITY_DN208064_c41_g1	Bud	Mega	0	1.35275852504064	-1.35	0.00361548630806933
TRINITY_DN181569_c1_g1	Bud	Mega	1.38128337250378	0	1.38	0.00361599158763646
TRINITY_DN215860_c2_g1	Bud	Mega	0.647084212628953	2.53828982985849	-1.89	0.00361658237539227
TRINITY_DN197465_c1_g1	Bud	Mega	2.94934816428856	0.272620454662992	2.68	0.00362163477805852
TRINITY_DN189143_c0_g2	Bud	Mega	2.91953077638729	0.273814244587037	2.65	0.00362208217168623
TRINITY_DN201868_c6_g1	Bud	Mega	0	1.10299399332333	-1.10	0.003622604329513
TRINITY_DN195357_c0_g1	Bud	Mega	0.882838655767251	0	0.88	0.003622604329513
TRINITY_DN200376_c44_g1	Bud	Mega	0	1.07313470463022	-1.07	0.00362668861399411
TRINITY_DN186218_c0_g2	Bud	Mega	1.20100646605609	0.0243196791954129	1.18	0.00362668861399411
TRINITY_DN212651_c12_g1	Bud	Mega	5.0953759228936	2.80302033179371	2.29	0.00362714090892553
TRINITY_DN189712_c1_g3	Bud	Mega	0.896078055397064	0	0.90	0.00362724640196248
TRINITY_DN212060_c3_g3	Bud	Mega	1.11036324336042	0	1.11	0.00362743737428511
TRINITY_DN179618_c1_g3	Bud	Mega	2.06281249240502	0.133563525741106	1.93	0.00363407370449438
TRINITY_DN199379_c3_g1	Bud	Mega	0.932061171343424	0	0.93	0.00363429620065229
TRINITY_DN182753_c0_g2	Bud	Mega	4.66249036391378	1.22835695420105	3.43	0.00363443876229676
TRINITY_DN213480_c5_g1	Bud	Mega	1.43829285157915	3.5725259179356	-2.13	0.00363634983047789
TRINITY_DN185115_c3_g2	Bud	Mega	1.23572705983806	0	1.24	0.00363700492818924
TRINITY_DN166931_c0_g1	Bud	Mega	1.12234140752612	0	1.12	0.00363700492818924
TRINITY_DN192923_c1_g1	Bud	Mega	0.197865391353738	2.49927188316909	-2.30	0.00363700492818924
TRINITY_DN192500_c1_g2	Bud	Mega	2.17024556472346	0.271425676092934	1.90	0.00363700492818924
TRINITY_DN205014_c5_g1	Bud	Mega	5.29616369909643	0.470927257475127	4.83	0.00363779194002303
TRINITY_DN158869_c0_g1	Bud	Mega	1.34141652447872	0	1.34	0.00363779194002303
TRINITY_DN204604_c4_g1	Bud	Mega	4.11985414461324	1.60454581636871	2.52	0.00363779194002303
TRINITY_DN205422_c5_g1	Bud	Mega	0.0356239097307212	1.23511432037636	-1.20	0.00363909164841427
TRINITY_DN193438_c0_g1	Bud	Mega	1.38681094647222	0	1.39	0.00363948137301476
TRINITY_DN208962_c6_g2	Bud	Mega	3.64027386214872	5.95628902658394	-2.32	0.00363948137301476
TRINITY_DN191477_c3_g1	Bud	Mega	5.42740503956492	2.31990690666801	3.11	0.00364130975636012
TRINITY_DN210049_c4_g1	Bud	Mega	3.73638840070346	1.58159227883601	2.15	0.00364232758748558
TRINITY_DN180068_c0_g1	Bud	Mega	1.40925514668484	0	1.41	0.00364481774897665
TRINITY_DN73221_c0_g1	Bud	Mega	0	1.39451414195596	-1.39	0.00364614071485563
TRINITY_DN201886_c2_g1	Bud	Mega	5.09191135749191	2.22187708107703	2.87	0.00364773419204593
TRINITY_DN182284_c1_g1	Bud	Mega	1.80198636411462	0.0648828515848544	1.74	0.00365010284794162
TRINITY_DN201764_c2_g1	Bud	Mega	0.938850337006064	0	0.94	0.00365360328063566
TRINITY_DN198190_c3_g1	Bud	Mega	0	1.56022582239965	-1.56	0.00365379410761019
TRINITY_DN195309_c2_g4	Bud	Mega	1.44413695658759	0	1.44	0.00365379410761019
TRINITY_DN210657_c1_g6	Bud	Mega	1.3956112485038	0	1.40	0.0036541383230713
TRINITY_DN203510_c2_g1	Bud	Mega	0	1.01863417413905	-1.02	0.00366057531292746
TRINITY_DN188324_c1_g4	Bud	Mega	1.33170521649889	0	1.33	0.0036612662594163
TRINITY_DN175878_c11_g1	Bud	Mega	1.69108744095189	0.101650076094435	1.59	0.00366338093213746
TRINITY_DN190476_c8_g2	Bud	Mega	0.897627674279551	0	0.90	0.00366864649022278
TRINITY_DN215004_c3_g2	Bud	Mega	0.0813396274519388	1.58351908385149	-1.50	0.0036687932577302
TRINITY_DN180290_c1_g1	Bud	Mega	1.06004738366994	0.01292617444427	1.05	0.00367207799402339
TRINITY_DN216912_c3_g1	Bud	Mega	3.03773362744651	0.964953052900799	2.07	0.00367207799402339
TRINITY_DN209226_c3_g1	Bud	Mega	3.51525829027167	1.08542465625268	2.43	0.00367207799402339
TRINITY_DN211357_c1_g1	Bud	Mega	1.11835972595306	0	1.12	0.00367285670889268
TRINITY_DN198387_c6_g2	Bud	Mega	0	1.05866283937856	-1.06	0.00367316524349068
TRINITY_DN203879_c2_g1	Bud	Mega	0	1.05727696507325	-1.06	0.00367454344242311
TRINITY_DN214878_c4_g1	Bud	Mega	0	1.83268751643953	-1.83	0.0036759056800783
TRINITY_DN183138_c0_g3	Bud	Mega	1.11902410314227	0	1.12	0.00367666440457563
TRINITY_DN198018_c0_g4	Bud	Mega	0.963474123974886	0	0.96	0.00368030875449678
TRINITY_DN193060_c2_g3	Bud	Mega	1.09356017616234	0	1.09	0.0036808892739179
TRINITY_DN181891_c4_g1	Bud	Mega	0.583037623796664	2.76298656488058	-2.18	0.00368150529085022
TRINITY_DN208361_c7_g1	Bud	Mega	0	1.08474462086847	-1.08	0.00368427372166365
TRINITY_DN212832_c0_g1	Bud	Mega	4.01667459546527	0.449957483628004	3.57	0.00368530852253764
TRINITY_DN184976_c2_g4	Bud	Mega	1.0820212693455	0	1.08	0.00368684523979705
TRINITY_DN194176_c4_g1	Bud	Mega	0	1.36457243229586	-1.36	0.0036874876659441
TRINITY_DN184489_c1_g3	Bud	Mega	1.07382023329167	0.018634174139051	1.06	0.00368767814054699
TRINITY_DN196966_c14_g1	Bud	Mega	2.04264433740849	0.185232254230161	1.86	0.00368892502254753
TRINITY_DN193492_c2_g2	Bud	Mega	0	1.09423606984577	-1.09	0.00369411800927739
TRINITY_DN151006_c0_g1	Bud	Mega	1.33799646351502	0	1.34	0.00369631104172129
TRINITY_DN200500_c6_g5	Bud	Mega	1.09558690799772	0	1.10	0.00369698206491267
TRINITY_DN160713_c0_g1	Bud	Mega	1.37295209791183	0	1.37	0.0037019230810105
TRINITY_DN191763_c7_g1	Bud	Mega	3.06488285158485	0.446785562143122	2.62	0.00371168065893826
TRINITY_DN194326_c3_g1	Bud	Mega	0	1.36513259345253	-1.37	0.00371168065893826
TRINITY_DN189387_c0_g1	Bud	Mega	3.34141652447872	1.08746284125034	2.25	0.00371168065893826
TRINITY_DN207800_c0_g2	Bud	Mega	1.32077347694587	0.111031312388744	1.21	0.00371571494603695
TRINITY_DN194727_c43_g1	Bud	Mega	0	1.08338358771008	-1.08	0.00371759478405484
TRINITY_DN183821_c1_g3	Bud	Mega	0.878921479749851	0	0.88	0.00371787248218954
TRINITY_DN201094_c4_g1	Bud	Mega	1.16607267594671	3.51803149260217	-2.35	0.00372438961332285
TRINITY_DN209888_c5_g1	Bud	Mega	3.04701481951759	0.370722275148167	2.68	0.00372438961332285
TRINITY_DN205713_c5_g1	Bud	Mega	0.351628329102782	2.5457213111304	-2.19	0.00372583978623553
TRINITY_DN172590_c3_g1	Bud	Mega	0.880489626687819	0	0.88	0.00372697758326112
TRINITY_DN215199_c6_g3	Bud	Mega	1.65214227213666	0.180147861158429	1.47	0.00373178927957554
TRINITY_DN163253_c0_g2	Bud	Mega	1.10567807789454	0	1.11	0.00373580546211604
TRINITY_DN191994_c5_g1	Bud	Mega	0	1.05519565424213	-1.06	0.00374054109720966
TRINITY_DN213206_c5_g2	Bud	Mega	0.144046369616707	2.9783787011927	-2.83	0.00374371107801299
TRINITY_DN176154_c4_g1	Bud	Mega	1.38017531174203	0	1.38	0.00374401158223295
TRINITY_DN211303_c3_g1	Bud	Mega	0.49467161164755	2.58135124716878	-2.09	0.00374586183959964
TRINITY_DN187023_c3_g1	Bud	Mega	0	1.59693514238723	-1.60	0.00374586889870118
TRINITY_DN185454_c0_g1	Bud	Mega	1.05658352836637	0.0285691521967709	1.03	0.0037464977460352
TRINITY_DN203682_c18_g1	Bud	Mega	0	1.63133714412748	-1.63	0.00374773163095598
TRINITY_DN167580_c0_g1	Bud	Mega	0.929033478645856	0	0.93	0.00374817861436671
TRINITY_DN151414_c0_g1	Bud	Mega	0.222804561045261	2.97727992349992	-2.75	0.00374844684694349
TRINITY_DN216866_c4_g2	Bud	Mega	3.32969768903328	0.522055749160964	2.81	0.00374844684694349
TRINITY_DN193737_c1_g1	Bud	Mega	0.267835392097615	2.90881290773955	-2.64	0.00375488607978679
TRINITY_DN217431_c19_g1	Bud	Mega	5.60255783584458	2.96901230751632	2.63	0.00375554025163666
TRINITY_DN167614_c0_g1	Bud	Mega	1.64570165857884	0.222804561045261	1.42	0.00375690052932825
TRINITY_DN200737_c1_g1	Bud	Mega	0	1.14208662961753	-1.14	0.00375939370674394
TRINITY_DN207280_c3_g3	Bud	Mega	0.891419186846079	0	0.89	0.00375982542732462
TRINITY_DN168448_c0_g1	Bud	Mega	0.870266070395983	0	0.87	0.00376440612938915
TRINITY_DN207855_c3_g4	Bud	Mega	1.0820212693455	0	1.08	0.00377502297761575
TRINITY_DN209197_c2_g2	Bud	Mega	2.9424206684638	5.23358133219589	-2.29	0.00377502297761575
TRINITY_DN142236_c0_g1	Bud	Mega	0.187767747046025	2	-1.81	0.00377811580601431
TRINITY_DN193414_c3_g1	Bud	Mega	1.83430670296291	0.0745054363636298	1.76	0.00377925928311071
TRINITY_DN201767_c3_g1	Bud	Mega	1.34936527759421	0	1.35	0.00378036983698394
TRINITY_DN182027_c1_g2	Bud	Mega	1.20100646605609	0	1.20	0.00378323860979504
TRINITY_DN174630_c0_g1	Bud	Mega	1.30975827142464	0.0799753767205959	1.23	0.00378323860979504
TRINITY_DN181533_c1_g3	Bud	Mega	2.27887686010211	0.509949146304311	1.77	0.00378635552374697
TRINITY_DN217577_c8_g2	Bud	Mega	1.54646235816709	0.0565835283663675	1.49	0.00378703572299487
TRINITY_DN216132_c3_g3	Bud	Mega	1.69643902065575	0	1.70	0.00378704354693789
TRINITY_DN172344_c0_g1	Bud	Mega	1.55875743037376	0.111031312388744	1.45	0.00378704354693789
TRINITY_DN200412_c9_g2	Bud	Mega	1.35275852504064	0	1.35	0.00378704354693789
TRINITY_DN209583_c4_g1	Bud	Mega	0.584962500721156	3.13750352374994	-2.55	0.00378806465748607
TRINITY_DN172679_c0_g1	Bud	Mega	1.08746284125034	0	1.09	0.00378826993763069
TRINITY_DN209840_c4_g2	Bud	Mega	0.883620816285671	0	0.88	0.00379098412313514
TRINITY_DN209672_c5_g1	Bud	Mega	0.903038270112912	0	0.90	0.00379230641938791
TRINITY_DN175029_c0_g1	Bud	Mega	1.96421377794694	0.0579700686373299	1.91	0.00379297680518863
TRINITY_DN207553_c2_g1	Bud	Mega	1.32711247074709	0.0157829972409275	1.31	0.00379331520280171
TRINITY_DN175354_c0_g1	Bud	Mega	2.32596199617185	0.452068230223811	1.87	0.00379339726288029
TRINITY_DN195666_c1_g1	Bud	Mega	2.65901117119815	0.331131922217202	2.33	0.00379595334657283
TRINITY_DN211833_c9_g1	Bud	Mega	0	1.1196881745192	-1.12	0.00379595334657283
TRINITY_DN205404_c33_g1	Bud	Mega	0	1.07792657868507	-1.08	0.0038011027008802
TRINITY_DN184138_c0_g2	Bud	Mega	1.40108430150501	0.0593552776164212	1.34	0.0038011027008802
TRINITY_DN188179_c5_g1	Bud	Mega	0	1.12829340100982	-1.13	0.00380188320253559
TRINITY_DN217147_c3_g2	Bud	Mega	0.0229004021100788	1.54744982914397	-1.52	0.0038093699606115
TRINITY_DN214397_c3_g3	Bud	Mega	3.30188025283903	1.09693648250296	2.20	0.00381135903000468
TRINITY_DN172231_c0_g1	Bud	Mega	0.876566058751721	0	0.88	0.00381489378322647
TRINITY_DN202528_c5_g1	Bud	Mega	4.4940315233275	1.32596199617185	3.17	0.00381795520903956
TRINITY_DN180722_c0_g1	Bud	Mega	0.944858445807539	0	0.94	0.00381846030145614
TRINITY_DN196173_c0_g1	Bud	Mega	2.1479578813871	4.449957483628	-2.30	0.00381846030145614
TRINITY_DN183513_c3_g1	Bud	Mega	2.81537048603378	0.834306702962908	1.98	0.00382041249560466
TRINITY_DN177542_c2_g7	Bud	Mega	1.06695024392463	0	1.07	0.00382221324661849
TRINITY_DN197804_c5_g1	Bud	Mega	2.45259543470287	0.416839741912829	2.04	0.00382555411102857
TRINITY_DN185918_c0_g4	Bud	Mega	2.28835856219366	0.334568275666133	1.95	0.00382689895546916
TRINITY_DN205139_c8_g1	Bud	Mega	1.03562390973072	3.60133995799806	-2.57	0.00382766164285526
TRINITY_DN181049_c0_g2	Bud	Mega	2.0496307677246	0.101650076094435	1.95	0.00383108435996221
TRINITY_DN215797_c4_g1	Bud	Mega	0	1.08338358771008	-1.08	0.00383348863164934
TRINITY_DN190336_c0_g5	Bud	Mega	0	1.06970216663007	-1.07	0.00383608251602502
TRINITY_DN211758_c1_g2	Bud	Mega	1.32481060342048	0.037030730944967	1.29	0.00383816240616455
TRINITY_DN205988_c2_g2	Bud	Mega	1.10030490579569	0	1.10	0.00383818987695175
TRINITY_DN215325_c4_g1	Bud	Mega	2.86036693013812	0.469885976274464	2.39	0.00383818987695175
TRINITY_DN210995_c5_g4	Bud	Mega	0	0.861558419572029	-0.86	0.00384002715436565
TRINITY_DN196018_c0_g1	Bud	Mega	0	0.882838655767251	-0.88	0.00384002715436565
TRINITY_DN171097_c0_g1	Bud	Mega	1.08814159686902	0	1.09	0.00384109990732434
TRINITY_DN191542_c0_g1	Bud	Mega	2.86987140617771	0.68885174386588	2.18	0.00384442709275243
TRINITY_DN191034_c2_g1	Bud	Mega	0.896853072896707	3.9529858003903	-3.06	0.00384555482874134
TRINITY_DN186371_c5_g1	Bud	Mega	0	1.2904244038653	-1.29	0.00384731495902914
TRINITY_DN197371_c6_g1	Bud	Mega	2.61140848102496	0.232660756790275	2.38	0.00384782357829225
TRINITY_DN203432_c0_g1	Bud	Mega	5.37361341363957	1.69866299988588	3.67	0.00384785564372708
TRINITY_DN214882_c5_g2	Bud	Mega	1.12829340100982	0	1.13	0.00385367176484155
TRINITY_DN214810_c2_g1	Bud	Mega	0.10701824988212	1.32192809488736	-1.21	0.00386210215369837
TRINITY_DN198939_c25_g1	Bud	Mega	4.77447081781102	7.02237891063993	-2.25	0.00386211302736684
TRINITY_DN171997_c0_g3	Bud	Mega	0.880489626687819	0	0.88	0.00386310183743664
TRINITY_DN215113_c2_g2	Bud	Mega	3.8945267702574	0.35727047567956	3.54	0.00386602422488012
TRINITY_DN181431_c1_g2	Bud	Mega	1.06004738366994	0	1.06	0.00386602422488012
TRINITY_DN195264_c1_g2	Bud	Mega	1.59741198755465	3.67604168737974	-2.08	0.0038701720052499
TRINITY_DN79410_c0_g1	Bud	Mega	0	0.863938450423971	-0.86	0.00387530383883557
TRINITY_DN150934_c0_g1	Bud	Mega	1.11370049916473	0	1.11	0.00387759306179013
TRINITY_DN215151_c7_g1	Bud	Mega	0.0786098346963665	1.94373382963453	-1.87	0.00387759306179013
TRINITY_DN176036_c4_g1	Bud	Mega	0	1.09491164702547	-1.09	0.00387759306179013
TRINITY_DN196254_c4_g1	Bud	Mega	3.38156025476946	0.710172748279662	2.67	0.00387925311661354
TRINITY_DN200870_c4_g1	Bud	Mega	0.0621217119077975	1.26843439357638	-1.21	0.0038818948335655
TRINITY_DN195768_c1_g1	Bud	Mega	3.05797006863733	0.463622456851893	2.59	0.00388477800671007
TRINITY_DN182145_c1_g8	Bud	Mega	1.09761079662642	0	1.10	0.00389177751235729
TRINITY_DN201818_c0_g3	Bud	Mega	1.10232219119669	0	1.10	0.0039001651515471
TRINITY_DN172532_c0_g1	Bud	Mega	1.04264433740849	0.034215715337913	1.01	0.0039017259282925
TRINITY_DN205103_c3_g1	Bud	Mega	3.23817541857738	1.22958792274065	2.01	0.00390330384584547
TRINITY_DN208546_c6_g2	Bud	Mega	2.41737997597302	0.12961273813047	2.29	0.00391129571436256
TRINITY_DN181712_c2_g1	Bud	Mega	1.09423606984577	0	1.09	0.00391232848686808
TRINITY_DN206577_c3_g1	Bud	Mega	0	1.06626144226872	-1.07	0.0039132960155131
TRINITY_DN209261_c10_g1	Bud	Mega	0	1.31672502157875	-1.32	0.0039132960155131
TRINITY_DN192971_c2_g2	Bud	Mega	3.58784500925428	1.46048047004001	2.13	0.00391373970383305
TRINITY_DN182092_c1_g1	Bud	Mega	2.71237567288067	0.233888060174277	2.48	0.00391409518556711
TRINITY_DN186325_c1_g4	Bud	Mega	2.05519565424212	0.173767067736707	1.88	0.00392293869311614
TRINITY_DN211118_c8_g1	Bud	Mega	1.12565110166152	3.55630678422498	-2.43	0.00392440435768919
TRINITY_DN215970_c4_g2	Bud	Mega	1.13553486976119	0	1.14	0.00392986663684995
TRINITY_DN186510_c1_g3	Bud	Mega	1.98986562286629	0.094911647025467	1.89	0.00392986663684995
TRINITY_DN181679_c0_g2	Bud	Mega	1.90689059560852	0.168642035558839	1.74	0.00393126825554106
TRINITY_DN187027_c1_g1	Bud	Mega	3.37350901551801	0.298658315564515	3.07	0.00393607786066601
TRINITY_DN210004_c17_g1	Bud	Mega	0	1.05519565424213	-1.06	0.00393865844823095
TRINITY_DN193449_c1_g2	Bud	Mega	0	1.0264459803038	-1.03	0.00394134558562485
TRINITY_DN179411_c0_g1	Bud	Mega	0.892973815273334	0	0.89	0.00394198217006728
TRINITY_DN217016_c2_g1	Bud	Mega	0	1.20037879798403	-1.20	0.00394198217006728
TRINITY_DN212751_c5_g1	Bud	Mega	0.875780063068488	0	0.88	0.00394219261835103
TRINITY_DN191737_c0_g1	Bud	Mega	0.882838655767251	0	0.88	0.00394866067391659
TRINITY_DN177642_c3_g2	Bud	Mega	2.9297909977186	0.175045486110914	2.75	0.00395169156956005
TRINITY_DN170062_c0_g1	Bud	Mega	2.63598650374562	0.606915941825205	2.03	0.00395193216397082
TRINITY_DN193306_c0_g2	Bud	Mega	0.38404980679516	2.44201456555989	-2.06	0.00395351168091473
TRINITY_DN176417_c1_g3	Bud	Mega	1.09288396567848	0	1.09	0.00395564590000114
TRINITY_DN213911_c4_g1	Bud	Mega	2.80012335282653	0.562669826102702	2.24	0.00395600785542345
TRINITY_DN214268_c1_g1	Bud	Mega	3.78701447377343	0.442545456105304	3.34	0.00396093804882632
TRINITY_DN198441_c2_g1	Bud	Mega	0.6915341649192	2.59669666068723	-1.91	0.00396192200400833
TRINITY_DN211323_c2_g1	Bud	Mega	0.773152397014052	2.96439863220318	-2.19	0.00396323886164388
TRINITY_DN214996_c1_g1	Bud	Mega	3.8522985348681	0.366252263699564	3.49	0.00396597572846167
TRINITY_DN186450_c2_g1	Bud	Mega	1.54695617814141	0.0313951962755343	1.52	0.00396604784894298
TRINITY_DN200841_c2_g2	Bud	Mega	2.4905701304462	0.61541629726287	1.88	0.00397038649774856
TRINITY_DN205363_c6_g2	Bud	Mega	0.884402552983687	0	0.88	0.00397332266794624
TRINITY_DN193505_c1_g2	Bud	Mega	1.09963185001446	0	1.10	0.00397332266794624
TRINITY_DN170667_c0_g1	Bud	Mega	0.897627674279551	0	0.90	0.00397332266794624
TRINITY_DN181651_c1_g4	Bud	Mega	1.13553486976119	0	1.14	0.00397541341776921
TRINITY_DN168925_c1_g1	Bud	Mega	1.12961273813047	0	1.13	0.00397782271350584
TRINITY_DN202351_c5_g1	Bud	Mega	4.70138271049237	2.47974793436623	2.22	0.00397782271350584
TRINITY_DN174312_c0_g1	Bud	Mega	3.83794324189103	0.423309237242387	3.41	0.00398187990745542
TRINITY_DN217649_c73_g1	Bud	Mega	0	1.53206755228903	-1.53	0.00398422430172652
TRINITY_DN190680_c2_g4	Bud	Mega	1.11835972595306	0	1.12	0.00398556141282074
TRINITY_DN9767_c0_g1	Bud	Mega	0.891419186846079	0	0.89	0.00398556141282074
TRINITY_DN212712_c36_g1	Bud	Mega	0	1.27441076931784	-1.27	0.00398556141282074
TRINITY_DN181872_c0_g2	Bud	Mega	1.47767732756531	0.0412429822318813	1.44	0.00398638393164466
TRINITY_DN191252_c33_g1	Bud	Mega	0	1.36513259345253	-1.37	0.0039881649494113
TRINITY_DN209083_c2_g1	Bud	Mega	2.91838623444635	0.279768421593595	2.64	0.00398979126549484
TRINITY_DN190438_c5_g1	Bud	Mega	0	1.30975827142464	-1.31	0.00398979126549484
TRINITY_DN216627_c2_g1	Bud	Mega	1.07382023329167	0	1.07	0.00398979126549484
TRINITY_DN186385_c0_g6	Bud	Mega	1.70132725741294	3.72181010491404	-2.02	0.00398995404455627
TRINITY_DN190837_c1_g3	Bud	Mega	1.6373783948723	0.0731347046302154	1.56	0.00398995404455627
TRINITY_DN213574_c1_g3	Bud	Mega	2.65260121759652	0.24000896473507	2.41	0.00399001259105515
TRINITY_DN191951_c1_g1	Bud	Mega	1.82497146545623	0.194087052116302	1.63	0.00399118429226567
TRINITY_DN199416_c3_g2	Bud	Mega	2.62924003395155	0.244887059123534	2.38	0.00399283488335033
TRINITY_DN212280_c6_g1	Bud	Mega	1.89994898618967	0.108357178090419	1.79	0.0039977769007314
TRINITY_DN186826_c1_g1	Bud	Mega	0.9061209529971	0	0.91	0.00399989389759568
TRINITY_DN173216_c0_g1	Bud	Mega	1.06557231159362	0	1.07	0.00399989389759568
TRINITY_DN189766_c1_g1	Bud	Mega	3.23970353548848	0.326537348139952	2.91	0.00400262537608421
TRINITY_DN190282_c3_g1	Bud	Mega	5.37660295192479	0.828631581688019	4.55	0.00400287612385722
TRINITY_DN217031_c3_g1	Bud	Mega	0.206643223983395	2.5318181021214	-2.33	0.00400370200914441
TRINITY_DN214651_c0_g1	Bud	Mega	2.92542982124374	0.784922701562861	2.14	0.00400402122814512
TRINITY_DN179091_c0_g1	Bud	Mega	1.69465736554709	0.112366523072563	1.58	0.00400518024687159
TRINITY_DN217250_c10_g1	Bud	Mega	3.62304744803812	0.658097205351371	2.96	0.00400592525154541
TRINITY_DN175190_c0_g1	Bud	Mega	1.25580283660272	0.0313951962755343	1.22	0.00400612099295665
TRINITY_DN208236_c6_g1	Bud	Mega	1.81270357656028	0.0772429989324604	1.74	0.0040071098631707
TRINITY_DN217509_c3_g1	Bud	Mega	1.09491164702547	0	1.09	0.00401212981460354
TRINITY_DN208084_c5_g1	Bud	Mega	0.528071164578735	3.38294386956899	-2.85	0.00401212981460354
TRINITY_DN184123_c3_g1	Bud	Mega	0	0.857582955384148	-0.86	0.00401677484527634
TRINITY_DN196969_c1_g1	Bud	Mega	0.643394453479892	2.57990421089813	-1.94	0.0040177196956129
TRINITY_DN188872_c3_g2	Bud	Mega	0.0271540515037266	1.87223777364246	-1.85	0.0040177196956129
TRINITY_DN170000_c0_g1	Bud	Mega	0.916858764699754	0	0.92	0.0040177196956129
TRINITY_DN193962_c13_g1	Bud	Mega	2.98112198979431	6.03476595487748	-3.05	0.0040177196956129
TRINITY_DN169819_c0_g1	Bud	Mega	0	1.30334239448733	-1.30	0.0040185803113531
TRINITY_DN189412_c0_g1	Bud	Mega	1.65535182861255	0.151858816727005	1.50	0.00401967592986916
TRINITY_DN204523_c4_g1	Bud	Mega	1.298071734934	0	1.30	0.00402631921683097
TRINITY_DN203905_c3_g3	Bud	Mega	0	1.36064520246022	-1.36	0.00402715675159587
TRINITY_DN197791_c3_g1	Bud	Mega	0	1.56413424345824	-1.56	0.00402839726438529
TRINITY_DN163753_c0_g1	Bud	Mega	0.923719678749389	0	0.92	0.00403033649810934
TRINITY_DN184038_c0_g4	Bud	Mega	1.36681177312713	0	1.37	0.00403360491283389
TRINITY_DN216894_c3_g1	Bud	Mega	0	1.34255474547732	-1.34	0.00403624429887167
TRINITY_DN203329_c3_g2	Bud	Mega	0.407080775450501	2.49364733397521	-2.09	0.00403900363657173
TRINITY_DN197389_c3_g1	Bud	Mega	2.39094277280254	0.297484915710575	2.09	0.00404153909082824
TRINITY_DN201020_c3_g4	Bud	Mega	0.947105051567875	4.36800001067377	-3.42	0.00404153909082824
TRINITY_DN192522_c3_g1	Bud	Mega	3.82710766157074	6.4353952372578	-2.61	0.00404153909082824
TRINITY_DN199869_c1_g1	Bud	Mega	1.91188328940579	0.0854246562526777	1.83	0.00404153909082824
TRINITY_DN203071_c1_g1	Bud	Mega	3.62491971050011	1.21101219348551	2.41	0.0040418287759887
TRINITY_DN199059_c2_g2	Bud	Mega	1.38846509728315	0	1.39	0.0040418287759887
TRINITY_DN191549_c2_g6	Bud	Mega	3.14990966753492	0.389566811762726	2.76	0.00404510140881687
TRINITY_DN170428_c0_g1	Bud	Mega	1.42384705459843	0.0827025893302493	1.34	0.00404527742282271
TRINITY_DN181623_c0_g1	Bud	Mega	2.0686708106651	0.176322772640463	1.89	0.00404736344821404
TRINITY_DN212782_c2_g1	Bud	Mega	0	1.56413424345824	-1.56	0.00404890412521194
TRINITY_DN196510_c1_g1	Bud	Mega	0.42867840994823	2.85579041627482	-2.43	0.00405120169428364
TRINITY_DN179826_c0_g1	Bud	Mega	1.37962096205571	0	1.38	0.00405200370991383
TRINITY_DN182378_c2_g1	Bud	Mega	3.83521669741211	0.442545456105304	3.39	0.00405408663098255
TRINITY_DN202192_c5_g1	Bud	Mega	0	1.27082791555366	-1.27	0.00405762019977021
TRINITY_DN204937_c3_g1	Bud	Mega	0.739848102699328	3.03703073094497	-2.30	0.00405922453762529
TRINITY_DN188699_c1_g3	Bud	Mega	6.77241355474848	1.65214227213666	5.12	0.00406244576761374
TRINITY_DN170216_c0_g1	Bud	Mega	1.2190910582462	0.0328061450832415	1.19	0.00406275051113721
TRINITY_DN217159_c13_g3	Bud	Mega	1.07860983469637	0	1.08	0.00407056439422471
TRINITY_DN193552_c11_g1	Bud	Mega	0.656267534794289	4.32315386479368	-3.67	0.00407163937668842
TRINITY_DN217649_c35_g1	Bud	Mega	0	1.59072177000984	-1.59	0.004072889672067
TRINITY_DN208382_c3_g1	Bud	Mega	0	0.94185751900344	-0.94	0.00408391407432751
TRINITY_DN175261_c0_g1	Bud	Mega	0.887525270741587	0	0.89	0.00408584479002087
TRINITY_DN213682_c3_g1	Bud	Mega	3.83834673652123	1.64800517981049	2.19	0.00408741452714895
TRINITY_DN167981_c0_g1	Bud	Mega	1.1839628348426	0	1.18	0.00409165422924352
TRINITY_DN185883_c0_g1	Bud	Mega	1.69242719808971	0	1.69	0.00409472240253507
TRINITY_DN172877_c0_g1	Bud	Mega	2.42572783804503	0.209141397838592	2.22	0.00409563465919121
TRINITY_DN203935_c6_g1	Bud	Mega	4.18594581209199	6.31288295528436	-2.13	0.00409817733347926
TRINITY_DN200541_c1_g2	Bud	Mega	0.888304895208487	0	0.89	0.00409920332067944
TRINITY_DN204115_c5_g2	Bud	Mega	1.39944456458946	0	1.40	0.00410690867427425
TRINITY_DN141145_c0_g1	Bud	Mega	1.37851162325373	0	1.38	0.00411071541030775
TRINITY_DN212082_c1_g1	Bud	Mega	6.01785511501404	3.81639490916912	2.20	0.00411177616008862
TRINITY_DN199781_c3_g2	Bud	Mega	0	0.929033478645856	-0.93	0.00411198357725516
TRINITY_DN164553_c0_g1	Bud	Mega	0	1.33227828305693	-1.33	0.00412381615866878
TRINITY_DN174104_c0_g3	Bud	Mega	1.59311469648462	0.0468402542029724	1.55	0.00413207808016719
TRINITY_DN185765_c1_g7	Bud	Mega	2.78889447916044	0.729444006833663	2.06	0.00413207808016719
TRINITY_DN197627_c3_g1	Bud	Mega	4.66811912468643	7.21731797336257	-2.55	0.00413316450938247
TRINITY_DN183727_c3_g1	Bud	Mega	0.0243196791954129	0.928275561611935	-0.90	0.00413841963521838
TRINITY_DN200644_c2_g2	Bud	Mega	3.27753848394387	1.08814159686902	2.19	0.00414103781808676
TRINITY_DN215289_c5_g1	Bud	Mega	1.53206755228903	3.76998326260455	-2.24	0.00414191496274196
TRINITY_DN179238_c7_g5	Bud	Mega	0	0.855989697308481	-0.86	0.00414244662791964
TRINITY_DN179825_c3_g3	Bud	Mega	4.22172244309619	0.965691949224705	3.26	0.00414571088921916
TRINITY_DN214810_c1_g1	Bud	Mega	0	1.31961793420016	-1.32	0.0041477854485322
TRINITY_DN193096_c5_g1	Bud	Mega	4.52400097035328	2.26693642330279	2.26	0.0041495806354209
TRINITY_DN217159_c13_g1	Bud	Mega	3.87843108406856	0.258217389536018	3.62	0.00415027236743909
TRINITY_DN185912_c1_g2	Bud	Mega	1.34823241923927	0	1.35	0.00415050285492015
TRINITY_DN189362_c0_g2	Bud	Mega	1.06626144226872	0	1.07	0.00415050285492015
TRINITY_DN175755_c0_g3	Bud	Mega	1.36904764345591	0	1.37	0.00415281230653593
TRINITY_DN192220_c5_g2	Bud	Mega	3.51273256301436	0.558757430373762	2.95	0.00416181061618571
TRINITY_DN212550_c6_g1	Bud	Mega	3.36373178254445	5.69412801284908	-2.33	0.00416181061618571
TRINITY_DN210813_c27_g1	Bud	Mega	3.07980475463526	0.50182126542091	2.58	0.00416266603032815
TRINITY_DN209255_c0_g1	Bud	Mega	0	1.54250570147826	-1.54	0.00416356939093392
TRINITY_DN198773_c2_g1	Bud	Mega	5.06471043508738	2.28273632027634	2.78	0.00416496752205768
TRINITY_DN196124_c2_g1	Bud	Mega	0.882838655767251	0	0.88	0.00416678941263967
TRINITY_DN189361_c0_g1	Bud	Mega	0.886745224742109	0	0.89	0.00416726287865115
TRINITY_DN188928_c1_g1	Bud	Mega	0	1.47300756791617	-1.47	0.00416782493039355
TRINITY_DN205014_c5_g3	Bud	Mega	2.64593217628179	0.210388864445403	2.44	0.00417613725774742
TRINITY_DN348834_c0_g1	Bud	Mega	0	1.36569253719753	-1.37	0.00417624453052621
TRINITY_DN167921_c0_g1	Bud	Mega	1.19849415363908	0	1.20	0.00417676183750709
TRINITY_DN163587_c0_g1	Bud	Mega	1.06350294230616	0.034215715337913	1.03	0.00417805362005975
TRINITY_DN180201_c0_g2	Bud	Mega	1.7878503341913	0.0827025893302493	1.71	0.00417805362005975
TRINITY_DN179651_c4_g2	Bud	Mega	0	1.05727696507325	-1.06	0.00417805362005975
TRINITY_DN213275_c4_g1	Bud	Mega	3.96347412397489	1.68929916053589	2.27	0.00417806534636953
TRINITY_DN179225_c0_g3	Bud	Mega	0	1.2862897581341	-1.29	0.00417845148818312
TRINITY_DN201322_c5_g1	Bud	Mega	0.865522959139964	3.67581593117227	-2.81	0.00417945353285365
TRINITY_DN187776_c2_g1	Bud	Mega	0.941106310946431	0	0.94	0.00417945353285365
TRINITY_DN200263_c1_g1	Bud	Mega	0	1.3050950106667	-1.31	0.00418394626044702
TRINITY_DN190438_c1_g1	Bud	Mega	0	1.3138262963904	-1.31	0.0041845304233125
TRINITY_DN196419_c6_g1	Bud	Mega	0	1.05172011644733	-1.05	0.00418696387496116
TRINITY_DN189072_c2_g1	Bud	Mega	0.192825403552391	1.8571848057912	-1.66	0.00418696387496116
TRINITY_DN181081_c0_g4	Bud	Mega	1.08678376614207	0	1.09	0.00418860138574878
TRINITY_DN180973_c0_g2	Bud	Mega	1.0894981508391	0	1.09	0.00419465687352182
TRINITY_DN200634_c2_g5	Bud	Mega	0.395062799517578	3.14518832312081	-2.75	0.00419577190997337
TRINITY_DN211295_c5_g1	Bud	Mega	0.404903122145131	3.62445187262301	-3.22	0.00419846512003984
TRINITY_DN207026_c2_g1	Bud	Mega	0.14535138557262	1.39780296186249	-1.25	0.00419846512003984
TRINITY_DN200521_c3_g1	Bud	Mega	3.21552329276571	0.60502015306241	2.61	0.00419854093289199
TRINITY_DN209056_c0_g1	Bud	Mega	2.85419517626058	0.435095151620097	2.42	0.0042000966005729
TRINITY_DN196859_c5_g1	Bud	Mega	0.31034012061215	1.7945198406243	-1.48	0.00420120856049086
TRINITY_DN205807_c0_g1	Bud	Mega	2.40626454061069	0.377401430785794	2.03	0.00420129331946181
TRINITY_DN209339_c3_g1	Bud	Mega	1.46519088792598	3.47638168756724	-2.01	0.00420302415174418
TRINITY_DN105285_c0_g1	Bud	Mega	0	1.56120392076992	-1.56	0.00420374941837652
TRINITY_DN205967_c4_g1	Bud	Mega	4.41744749100876	1.30217279974075	3.12	0.00420507060339015
TRINITY_DN203631_c2_g2	Bud	Mega	3.60703434594862	6.71984055506427	-3.11	0.00420724942994293
TRINITY_DN366710_c0_g1	Bud	Mega	1.05588975819628	0	1.06	0.00421092273644444
TRINITY_DN214190_c4_g5	Bud	Mega	2.54423807415168	0.155749232677945	2.39	0.0042110560501416
TRINITY_DN189700_c1_g1	Bud	Mega	0.167357927738514	2.27082791555366	-2.10	0.0042167492694729
TRINITY_DN217334_c17_g1	Bud	Mega	0.0257375614136083	1.01792190799726	-0.99	0.00422172769745329
TRINITY_DN193926_c4_g2	Bud	Mega	2.61894338330183	0.643394453479892	1.98	0.00422183170626004
TRINITY_DN201573_c3_g2	Bud	Mega	1.77778790427355	0.102993993323326	1.67	0.00422269650966718
TRINITY_DN196547_c2_g1	Bud	Mega	3.8395565437543	1.29278174922785	2.55	0.00422269650966718
TRINITY_DN214364_c9_g1	Bud	Mega	0.0579700686373299	1.61306010689612	-1.56	0.0042251139682026
TRINITY_DN180461_c3_g2	Bud	Mega	0.863938450423971	0	0.86	0.00422589701179307
TRINITY_DN164128_c0_g1	Bud	Mega	1.05032755355842	0	1.05	0.00422627139361476
TRINITY_DN180474_c0_g1	Bud	Mega	1.5165194976611	0.0922074380970889	1.42	0.00422627139361476
TRINITY_DN186887_c0_g1	Bud	Mega	0.865522959139964	0	0.87	0.00423051108462257
TRINITY_DN193779_c5_g6	Bud	Mega	0	0.880489626687819	-0.88	0.00423304949247443
TRINITY_DN197962_c3_g1	Bud	Mega	7.76863426957258	4.95619608140669	2.81	0.00423409698215609
TRINITY_DN194743_c4_g2	Bud	Mega	1.14274017211608	0.018634174139051	1.12	0.0042346506812896
TRINITY_DN210137_c5_g1	Bud	Mega	1.20539251298968	4.6724253419715	-3.47	0.00423747459153838
TRINITY_DN184203_c1_g3	Bud	Mega	2.19029879162659	0.217851096811131	1.97	0.00423801188612784
TRINITY_DN204754_c4_g1	Bud	Mega	0.177598929327733	2.54250570147826	-2.36	0.00423811555127241
TRINITY_DN200409_c36_g4	Bud	Mega	5.64688267266462	7.87099344963156	-2.22	0.00423830334770825
TRINITY_DN175536_c11_g1	Bud	Mega	0	1.05450121618256	-1.05	0.00423987067287626
TRINITY_DN189916_c1_g2	Bud	Mega	1.36345145707171	0	1.36	0.00424018741778097
TRINITY_DN173977_c9_g3	Bud	Mega	0	1.35895882583233	-1.36	0.00424920794195603
TRINITY_DN191862_c5_g3	Bud	Mega	2.66584752125555	0.326537348139952	2.34	0.00425198599860884
TRINITY_DN205921_c3_g2	Bud	Mega	1.99783433278189	0.34255474547732	1.66	0.00425398850399578
TRINITY_DN213606_c1_g1	Bud	Mega	0	1.33628338786443	-1.34	0.00425406063960909
TRINITY_DN189571_c3_g2	Bud	Mega	3.14828336250318	0.206643223983395	2.94	0.00425634055271895
TRINITY_DN213980_c5_g1	Bud	Mega	1.87381319835909	0.0881415968690176	1.79	0.00425666917078902
TRINITY_DN184625_c5_g1	Bud	Mega	1.09017594979021	0	1.09	0.00425822320381699
TRINITY_DN200076_c2_g1	Bud	Mega	1.48284828306847	4.06453799798195	-2.58	0.00425822320381699
TRINITY_DN191065_c6_g2	Bud	Mega	6.11411711386654	2.65466466735122	3.46	0.00425852109226284
TRINITY_DN206336_c3_g1	Bud	Mega	5.31422521663098	3.11769504266975	2.20	0.00425852109226284
TRINITY_DN191815_c2_g1	Bud	Mega	0	1.54596836910529	-1.55	0.00426236608561494
TRINITY_DN184207_c2_g3	Bud	Mega	0.879705766282288	0	0.88	0.00426410127792921
TRINITY_DN141408_c0_g1	Bud	Mega	1.36232961017157	0	1.36	0.00426612579786051
TRINITY_DN180829_c0_g1	Bud	Mega	1.01364091066939	0	1.01	0.00426662113924989
TRINITY_DN201688_c1_g3	Bud	Mega	0.935836873684025	0	0.94	0.00426779487983264
TRINITY_DN213816_c0_g2	Bud	Mega	1.32998464975842	0.0200576523412535	1.31	0.00427109793908517
TRINITY_DN199636_c9_g1	Bud	Mega	0	1.38681094647222	-1.39	0.00427335664722204
TRINITY_DN182605_c13_g1	Bud	Mega	0	0.889862881365179	-0.89	0.00427610677694693
TRINITY_DN178563_c3_g3	Bud	Mega	0.0398402645317911	1.18966644665005	-1.15	0.00428345182316683
TRINITY_DN214097_c1_g3	Bud	Mega	0.382943869568991	2.28154989336664	-1.90	0.00428736732528616
TRINITY_DN173035_c1_g1	Bud	Mega	0.922958964236172	0	0.92	0.00429003078045047
TRINITY_DN191826_c5_g2	Bud	Mega	2.41061246642075	0.207892851641333	2.20	0.00429003078045047
TRINITY_DN182006_c0_g4	Bud	Mega	0.903809558578697	0	0.90	0.00429518496063821
TRINITY_DN192146_c15_g1	Bud	Mega	0	1.60644222813161	-1.61	0.00429547892249395
TRINITY_DN215786_c2_g1	Bud	Mega	3.82517504903674	0.600269753509005	3.22	0.00429596103751874
TRINITY_DN208170_c3_g2	Bud	Mega	1.62011716502868	0.0690146779151805	1.55	0.00429755383083794
TRINITY_DN200585_c4_g1	Bud	Mega	1.2862897581341	0.0200576523412535	1.27	0.00429987146443712
TRINITY_DN213043_c1_g1	Bud	Mega	0.269033146455237	2.12101540096137	-1.85	0.00430357914028724
TRINITY_DN215187_c4_g1	Bud	Mega	0	1.28688114778816	-1.29	0.00430477271518791
TRINITY_DN180131_c0_g2	Bud	Mega	1.06073915785768	0	1.06	0.00430769849991024
TRINITY_DN211371_c6_g1	Bud	Mega	0.687060688339892	3.75285561229223	-3.07	0.00430814102964901
TRINITY_DN187419_c3_g1	Bud	Mega	1.0621217119078	0	1.06	0.00431442008561051
TRINITY_DN204162_c0_g1	Bud	Mega	0	1.78156954481597	-1.78	0.0043150795877411
TRINITY_DN214108_c2_g4	Bud	Mega	0	1.05658352836637	-1.06	0.00431544536411953
TRINITY_DN193557_c1_g1	Bud	Mega	2.87460026604958	0.850399396770255	2.02	0.00431675937348578
TRINITY_DN202903_c0_g1	Bud	Mega	0.389566811762726	2.35670725293538	-1.97	0.00431675937348578
TRINITY_DN215482_c4_g1	Bud	Mega	0	1.56169272139831	-1.56	0.00431843189978542
TRINITY_DN216251_c9_g1	Bud	Mega	1.61494536693687	0	1.61	0.00431906559419035
TRINITY_DN186228_c5_g1	Bud	Mega	3.62573806190865	0.254594043033141	3.37	0.00432084053713166
TRINITY_DN184648_c1_g9	Bud	Mega	1.08065766334523	0	1.08	0.00432406118867617
TRINITY_DN212242_c7_g1	Bud	Mega	4.91260196586033	2.68773259475934	2.22	0.0043300766684164
TRINITY_DN179311_c1_g5	Bud	Mega	1.26423615104355	0	1.26	0.00433136515319069
TRINITY_DN163196_c0_g2	Bud	Mega	1.06695024392463	0	1.07	0.00433598269156816
TRINITY_DN203754_c0_g1	Bud	Mega	1.54300087740243	0	1.54	0.00433615965841831
TRINITY_DN198500_c3_g1	Bud	Mega	5.64633549365442	2.84538968605923	2.80	0.00433686866340922
TRINITY_DN163619_c0_g1	Bud	Mega	0.874993638932967	0	0.87	0.00434041303432048
TRINITY_DN186978_c2_g3	Bud	Mega	1.31092173523034	0.0243196791954129	1.29	0.00434104660673191
TRINITY_DN204650_c0_g1	Bud	Mega	2.32797472500578	4.78004757606187	-2.45	0.00434544670951938
TRINITY_DN216339_c7_g1	Bud	Mega	1.29748491571057	0.111031312388744	1.19	0.0043460346267456
TRINITY_DN212729_c4_g1	Bud	Mega	1.80611779603563	4.03483196952188	-2.23	0.00434852717671192
TRINITY_DN186444_c0_g1	Bud	Mega	1.11303366529989	0.037030730944967	1.08	0.00434852717671192
TRINITY_DN190782_c5_g1	Bud	Mega	0.267835392097615	1.91800451859787	-1.65	0.00434852717671192
TRINITY_DN210781_c2_g1	Bud	Mega	0	1.04614178164472	-1.05	0.0043522381932127
TRINITY_DN188209_c0_g1	Bud	Mega	0.809825996097451	3.02343279465228	-2.21	0.00435392571210936
TRINITY_DN213778_c1_g1	Bud	Mega	0.885183866320351	3.03720648717847	-2.15	0.00435520601263424
TRINITY_DN361310_c0_g1	Bud	Mega	1.06557231159362	0	1.07	0.00435691880623422
TRINITY_DN181525_c0_g1	Bud	Mega	1.06970216663007	0	1.07	0.00435748541951244
TRINITY_DN188931_c1_g1	Bud	Mega	2.46571331959596	4.98445263873285	-2.52	0.0043589233906818
TRINITY_DN213059_c4_g3	Bud	Mega	1.46362245685189	0.0440443327060212	1.42	0.00435951720541304
TRINITY_DN170515_c0_g1	Bud	Mega	1.82456421208983	0.10701824988212	1.72	0.00436829899474457
TRINITY_DN197354_c3_g3	Bud	Mega	3.94934816428856	1.03280614508324	2.92	0.00436836914243746
TRINITY_DN208067_c2_g2	Bud	Mega	0.253384235800074	2.32912359629157	-2.08	0.00436981623151582
TRINITY_DN212496_c3_g1	Bud	Mega	5.8234181952626	3.65225702218969	2.17	0.00437209893042963
TRINITY_DN215134_c14_g2	Bud	Mega	3.42182920489531	0.858378925082071	2.56	0.00437209893042963
TRINITY_DN213573_c2_g1	Bud	Mega	4.25482076898885	0.305678743242287	3.95	0.00437209893042963
TRINITY_DN202005_c22_g1	Bud	Mega	0	1.24366908096686	-1.24	0.00437213135789933
TRINITY_DN189541_c0_g1	Bud	Mega	1.00575926928868	0.0229004021100788	0.98	0.00437213135789933
TRINITY_DN194416_c0_g1	Bud	Mega	0.898401859992193	3.27172446351057	-2.37	0.0043738032600104
TRINITY_DN181515_c0_g1	Bud	Mega	1.67716993881824	0	1.68	0.00437774732710349
TRINITY_DN213030_c3_g2	Bud	Mega	0	1.2424500736777	-1.24	0.00438344020277348
TRINITY_DN176698_c0_g1	Bud	Mega	0.923719678749389	0	0.92	0.00438377860638212
TRINITY_DN196058_c1_g1	Bud	Mega	0	1.36569253719753	-1.37	0.00438483660897905
TRINITY_DN208735_c2_g1	Bud	Mega	3.77789308380488	1.5053828490623	2.27	0.00438508145130831
TRINITY_DN195598_c1_g1	Bud	Mega	1.37573453858316	0.0482361856528476	1.33	0.004385629613612
TRINITY_DN181697_c1_g1	Bud	Mega	2.16864203555884	0.36513259345253	1.80	0.00438796771346311
TRINITY_DN181321_c0_g1	Bud	Mega	1.72071624252113	0.173767067736707	1.55	0.00438818226683421
TRINITY_DN194322_c2_g2	Bud	Mega	5.90977310414164	3.57531233068744	2.33	0.00438883715345196
TRINITY_DN191608_c28_g1	Bud	Mega	0	1.36737106564853	-1.37	0.00439226590451282
TRINITY_DN184398_c4_g7	Bud	Mega	0.855989697308481	0	0.86	0.00439226590451282
TRINITY_DN200839_c3_g1	Bud	Mega	0	1.05658352836637	-1.06	0.00439433585229296
TRINITY_DN153534_c0_g1	Bud	Mega	1.64892555945312	0	1.65	0.00439537647395242
TRINITY_DN187992_c1_g3	Bud	Mega	1.06763871687536	0	1.07	0.00439537647395242
TRINITY_DN171424_c1_g1	Bud	Mega	3.04526821513853	0.919149363287674	2.13	0.00439537647395242
TRINITY_DN190048_c2_g1	Bud	Mega	0.372952097911829	2.5629139989121	-2.19	0.0043957789804227
TRINITY_DN188917_c1_g1	Bud	Mega	3.64927055049718	1.22094900446678	2.43	0.00439730793438835
TRINITY_DN40626_c0_g1	Bud	Mega	1.07724299893246	0	1.08	0.00439730793438835
TRINITY_DN200279_c12_g1	Bud	Mega	2.97746311123947	0.291603558030565	2.69	0.00439730793438835
TRINITY_DN207461_c3_g1	Bud	Mega	3.33771109212829	5.49837853400646	-2.16	0.00439773771307308
TRINITY_DN210432_c3_g6	Bud	Mega	2.04054179386285	0.0922074380970889	1.95	0.00439773771307308
TRINITY_DN179916_c0_g1	Bud	Mega	1.36289064266586	0	1.36	0.00439790990978379
TRINITY_DN172095_c0_g1	Bud	Mega	0	1.30917618747851	-1.31	0.00439848050732121
TRINITY_DN170738_c1_g1	Bud	Mega	1.05311133645956	0	1.05	0.00439848050732121
TRINITY_DN198072_c6_g1	Bud	Mega	1.33399611819645	0	1.33	0.0044116849119984
TRINITY_DN181578_c1_g1	Bud	Mega	1.05797006863733	0	1.06	0.0044116849119984
TRINITY_DN178402_c0_g1	Bud	Mega	0.900721927564115	0	0.90	0.00441722091223031
TRINITY_DN208295_c7_g4	Bud	Mega	0	1.04893364519792	-1.05	0.00442058471994032
TRINITY_DN207334_c1_g1	Bud	Mega	1.26603689399532	0.0538064436957938	1.21	0.0044217215828457
TRINITY_DN198312_c6_g2	Bud	Mega	1.28154989336664	0	1.28	0.00442207127061479
TRINITY_DN192047_c1_g1	Bud	Mega	0.12300395405482	2.21381384618775	-2.09	0.00442463754946761
TRINITY_DN169132_c0_g1	Bud	Mega	1.00575926928868	0.0100636833446975	1.00	0.00442552751706593
TRINITY_DN172278_c0_g1	Bud	Mega	1.40925514668484	0.0593552776164212	1.35	0.00442694627913917
TRINITY_DN198486_c1_g1	Bud	Mega	0	1.52004502403982	-1.52	0.0044274540917525
TRINITY_DN205271_c3_g1	Bud	Mega	0	1.0894981508391	-1.09	0.00442789523515486
TRINITY_DN214914_c4_g2	Bud	Mega	0	1.29513524900082	-1.30	0.00443016945599498
TRINITY_DN176627_c2_g2	Bud	Mega	1.03632749181777	0	1.04	0.00443151513689269
TRINITY_DN173535_c1_g3	Bud	Mega	1.72290313856045	0.113700499164728	1.61	0.0044355586221009
TRINITY_DN194979_c1_g1	Bud	Mega	1.5053828490623	0	1.51	0.00443611811465094
TRINITY_DN209100_c52_g1	Bud	Mega	0	1.06350294230616	-1.06	0.00443784516031004
TRINITY_DN203551_c0_g1	Bud	Mega	0	1.05032755355842	-1.05	0.0044395679320843
TRINITY_DN191328_c2_g3	Bud	Mega	1.30451104180995	0	1.30	0.00444155465442492
TRINITY_DN199968_c7_g1	Bud	Mega	0.397255345594427	1.86710572950265	-1.47	0.00444649927517691
TRINITY_DN199858_c0_g1	Bud	Mega	0	0.981121989794311	-0.98	0.00444657393370198
TRINITY_DN171497_c0_g1	Bud	Mega	1.72552304552903	0	1.73	0.00444902011915984
TRINITY_DN169628_c0_g1	Bud	Mega	0.878136766626948	0	0.88	0.00445993856412387
TRINITY_DN180093_c0_g1	Bud	Mega	2.25217341320203	0.140124223909071	2.11	0.0044601430507486
TRINITY_DN212238_c1_g1	Bud	Mega	2.35049724708413	0.471967787661516	1.88	0.00446494289561093
TRINITY_DN194919_c3_g1	Bud	Mega	2.55581615506164	4.72153671705987	-2.17	0.00446926191349125
TRINITY_DN195549_c0_g1	Bud	Mega	0.166072675946706	2.77146305836565	-2.61	0.00447027335613446
TRINITY_DN199367_c3_g1	Bud	Mega	1.07176266930009	0	1.07	0.00447288285835278
TRINITY_DN213780_c5_g4	Bud	Mega	0.454175893185802	2.28983446517751	-1.84	0.00447666313056158
TRINITY_DN211902_c1_g3	Bud	Mega	0	1.18903382439002	-1.19	0.00447679552636334
TRINITY_DN214015_c6_g1	Bud	Mega	0	1.39011735366633	-1.39	0.00447901250035839
TRINITY_DN163680_c0_g1	Bud	Mega	1.04334450487717	0	1.04	0.00447922572952388
TRINITY_DN183600_c3_g1	Bud	Mega	1.28924428515664	0	1.29	0.00448202458684936
TRINITY_DN197675_c2_g1	Bud	Mega	0	1.58207422139633	-1.58	0.00448294577418592
TRINITY_DN174264_c1_g5	Bud	Mega	1.25459404303314	0.0285691521967709	1.23	0.00448855639476044
TRINITY_DN168359_c1_g1	Bud	Mega	0	1.32883646422954	-1.33	0.00449116500807931
TRINITY_DN204498_c4_g1	Bud	Mega	1.21847121074326	0	1.22	0.00449603197065754
TRINITY_DN178010_c7_g5	Bud	Mega	0	0.991317756900199	-0.99	0.00449603197065754
TRINITY_DN173885_c1_g2	Bud	Mega	0.898401859992193	0.00719550140420377	0.89	0.00449603197065754
TRINITY_DN179336_c7_g1	Bud	Mega	0	1.04334450487717	-1.04	0.00450527019921918
TRINITY_DN199049_c0_g1	Bud	Mega	0	1.47612241988015	-1.48	0.00450935754616228
TRINITY_DN192674_c3_g1	Bud	Mega	2.81208743517108	4.90424322720366	-2.09	0.00451018529036381
TRINITY_DN189031_c1_g3	Bud	Mega	0.876566058751721	0	0.88	0.00451018529036381
TRINITY_DN217484_c6_g2	Bud	Mega	3.01131672210902	0.851199338593294	2.16	0.00451272396715255
TRINITY_DN207515_c2_g1	Bud	Mega	1.12366619645382	3.18950831708987	-2.07	0.00451272396715255
TRINITY_DN198686_c1_g4	Bud	Mega	2.92732760504922	0.305678743242287	2.62	0.00451387335136985
TRINITY_DN173965_c0_g1	Bud	Mega	0.937344392150232	0	0.94	0.00451523075154907
TRINITY_DN213913_c2_g1	Bud	Mega	0.931304843650669	0	0.93	0.00451523075154907
TRINITY_DN207100_c8_g5	Bud	Mega	0.0157829972409275	1.28510625106125	-1.27	0.00451526076679542
TRINITY_DN165308_c0_g1	Bud	Mega	0.863938450423971	0	0.86	0.00451734185933163
TRINITY_DN212221_c4_g3	Bud	Mega	0.780730036476377	2.65741135079085	-1.88	0.00451772928725722
TRINITY_DN207800_c0_g1	Bud	Mega	2.06660588420444	0.257010618206024	1.81	0.00451929864766345
TRINITY_DN206116_c2_g1	Bud	Mega	1.06763871687536	0	1.07	0.00452630583100152
TRINITY_DN207366_c5_g1	Bud	Mega	0	1.73248629302994	-1.73	0.00452643383215409
TRINITY_DN194455_c16_g2	Bud	Mega	3.00827173796354	0.308011314552178	2.70	0.00452643567895564
TRINITY_DN206189_c4_g1	Bud	Mega	3.43536189749141	0.371837617330421	3.06	0.00452841609871361
TRINITY_DN173968_c0_g1	Bud	Mega	1.13619138628714	0	1.14	0.00453392330662896
TRINITY_DN185913_c2_g1	Bud	Mega	2.07107616201096	0.16349873228288	1.91	0.00453719512041926
TRINITY_DN188649_c10_g1	Bud	Mega	0	1.52155333054509	-1.52	0.00453944442775787
TRINITY_DN216896_c2_g1	Bud	Mega	1.2910141014173	0.0257375614136083	1.27	0.00454227188515521
TRINITY_DN215849_c24_g1	Bud	Mega	3.01952401259376	5.02525032156158	-2.01	0.00454682256007991
TRINITY_DN192675_c2_g2	Bud	Mega	2.27560307933685	4.61518085131524	-2.34	0.00454837677061374
TRINITY_DN163672_c0_g1	Bud	Mega	0	1.03280614508324	-1.03	0.00454880574773141
TRINITY_DN189255_c6_g2	Bud	Mega	2.6000318224388	0.15704371014558	2.44	0.00454949234600403
TRINITY_DN202035_c2_g1	Bud	Mega	3.25580283660272	0.291603558030565	2.96	0.00454949234600403
TRINITY_DN215948_c9_g1	Bud	Mega	3.87460026604958	6.02387630507444	-2.15	0.00454949234600403
TRINITY_DN196649_c1_g1	Bud	Mega	3.06849884629981	0.53605290024021	2.53	0.00454949234600403
TRINITY_DN203416_c1_g2	Bud	Mega	2.08508467862865	4.13101321308385	-2.05	0.00455152630369281
TRINITY_DN203688_c10_g1	Bud	Mega	1.30275771563804	5.21462997108954	-3.91	0.00455285508033232
TRINITY_DN204369_c6_g1	Bud	Mega	0	1.32538641465977	-1.33	0.00455421484397451
TRINITY_DN195069_c2_g1	Bud	Mega	0.130930869826449	1.95865710767711	-1.83	0.00455421484397451
TRINITY_DN183084_c1_g2	Bud	Mega	0.874993638932967	0	0.87	0.00455911681381036
TRINITY_DN205988_c2_g1	Bud	Mega	0.897627674279551	0	0.90	0.00455911681381036
TRINITY_DN208178_c1_g2	Bud	Mega	1.07450543636363	0	1.07	0.00456128178241717
TRINITY_DN176994_c1_g1	Bud	Mega	1.36008329591333	0	1.36	0.0045629119666749
TRINITY_DN189698_c7_g1	Bud	Mega	0	1.28154989336664	-1.28	0.00457123636910507
TRINITY_DN214204_c5_g1	Bud	Mega	1.54596836910529	0.0496307677246004	1.50	0.00457291649442064
TRINITY_DN190237_c1_g1	Bud	Mega	2.78638726050036	0.352758525040637	2.43	0.00457920888865918
TRINITY_DN212252_c2_g1	Bud	Mega	3.6535186707536	1.40435819483331	2.25	0.00458035895374214
TRINITY_DN207931_c3_g1	Bud	Mega	0.379620962055708	3.15962918582123	-2.78	0.00458088086535662
TRINITY_DN200959_c5_g1	Bud	Mega	0.684369929013007	2.91475584967165	-2.23	0.00458088086535662
TRINITY_DN191111_c2_g1	Bud	Mega	3.07724299893246	0.427606172781899	2.65	0.00458160777945545
TRINITY_DN186112_c4_g1	Bud	Mega	1.67671874411843	0	1.68	0.00458160777945545
TRINITY_DN148625_c0_g1	Bud	Mega	2.09356017616234	0.0745054363636298	2.02	0.00458997541492383
TRINITY_DN207947_c2_g1	Bud	Mega	2.46466826700344	0.217851096811131	2.25	0.00459435560880069
TRINITY_DN215637_c3_g2	Bud	Mega	0.0328061450832415	1.28451413324425	-1.25	0.0045946607970004
TRINITY_DN194308_c5_g1	Bud	Mega	1.33456827566613	0	1.33	0.0045951068023492
TRINITY_DN155720_c0_g1	Bud	Mega	2.97654693984849	0.211635253327149	2.76	0.0045951068023492
TRINITY_DN206041_c4_g1	Bud	Mega	0.882056070968626	0	0.88	0.00460205315845662
TRINITY_DN189078_c2_g2	Bud	Mega	1.03632749181777	0.0172092900322231	1.02	0.00460291245831653
TRINITY_DN195164_c1_g2	Bud	Mega	1.05519565424213	0	1.06	0.00460465374871078
TRINITY_DN179599_c2_g1	Bud	Mega	1.2147465226824	0.0285691521967709	1.19	0.00460477600877775
TRINITY_DN206164_c2_g1	Bud	Mega	5.64955798002833	0.454175893185802	5.20	0.00460477600877775
TRINITY_DN216523_c1_g2	Bud	Mega	1.05032755355842	0	1.05	0.00460541760765606
TRINITY_DN186887_c0_g2	Bud	Mega	1.04264433740849	0	1.04	0.0046088985430207
TRINITY_DN191846_c0_g1	Bud	Mega	3.60821785302146	1.1414327909293	2.47	0.00460978745021967
TRINITY_DN175460_c1_g4	Bud	Mega	3.12697285625777	0.162210036314307	2.96	0.00461508926657119
TRINITY_DN173332_c0_g1	Bud	Mega	0.837539634379403	0	0.84	0.00463102951634835
TRINITY_DN205604_c12_g1	Bud	Mega	0	1.0820212693455	-1.08	0.00463391238228617
TRINITY_DN214567_c0_g2	Bud	Mega	1.02219023963407	0	1.02	0.00463481190267624
TRINITY_DN211966_c3_g3	Bud	Mega	4.83369972095793	2.5626698261027	2.27	0.00463601942404457
TRINITY_DN204128_c9_g1	Bud	Mega	4.01373022780552	6.12740629325694	-2.11	0.00463731395282403
TRINITY_DN189236_c3_g1	Bud	Mega	1.57579637532908	0.120351940365222	1.46	0.00463953473743149
TRINITY_DN199363_c0_g1	Bud	Mega	0	1.31672502157875	-1.32	0.00463953473743149
TRINITY_DN160527_c0_g1	Bud	Mega	1.30451104180995	0	1.30	0.00464106591877632
TRINITY_DN211431_c6_g1	Bud	Mega	0	1.30392683648069	-1.30	0.00464376314738816
TRINITY_DN216377_c3_g2	Bud	Mega	3.88410945135923	0.508935661864395	3.38	0.00464451155308666
TRINITY_DN170488_c0_g1	Bud	Mega	0.851199338593294	0	0.85	0.00464451155308666
TRINITY_DN174275_c6_g3	Bud	Mega	0	1.06073915785768	-1.06	0.00464514450989828
TRINITY_DN176646_c1_g4	Bud	Mega	1.0264459803038	0.0271540515037266	1.00	0.00464521206136112
TRINITY_DN172444_c0_g1	Bud	Mega	0.871055075086629	0	0.87	0.00464691761891351
TRINITY_DN174018_c0_g1	Bud	Mega	1.05241589415114	0	1.05	0.00464691761891351
TRINITY_DN205989_c6_g1	Bud	Mega	5.11873347576784	1.37517847958961	3.74	0.00464768876182563
TRINITY_DN174950_c0_g2	Bud	Mega	1.35501626421955	0.0412429822318813	1.31	0.00464916280587912
TRINITY_DN212132_c24_g1	Bud	Mega	3.00414179725778	0.516015147003665	2.49	0.00464999457819197
TRINITY_DN188996_c1_g1	Bud	Mega	1.65718266012842	0.0621217119077975	1.60	0.00464999457819197
TRINITY_DN193770_c4_g1	Bud	Mega	4.99412711400313	2.56535345678263	2.43	0.00465009153801673
TRINITY_DN216893_c0_g2	Bud	Mega	1.35162832910278	0	1.35	0.00465908271402351
TRINITY_DN200243_c5_g1	Bud	Mega	5.00364720776983	2.56851859779254	2.44	0.00465997077314857
TRINITY_DN194519_c5_g2	Bud	Mega	0	1.05032755355842	-1.05	0.00465997199396197
TRINITY_DN203658_c2_g1	Bud	Mega	0.909965066757969	0	0.91	0.00465997199396197
TRINITY_DN177336_c0_g1	Bud	Mega	1.87026607039598	0.0894981508391026	1.78	0.00466202853274404
TRINITY_DN136939_c0_g1	Bud	Mega	1.08338358771008	0.0229004021100788	1.06	0.00466289242493165
TRINITY_DN197609_c2_g1	Bud	Mega	0	1.04544297076117	-1.05	0.00466442698761383
TRINITY_DN189102_c2_g2	Bud	Mega	1.07724299893246	0	1.08	0.00466566205799492
TRINITY_DN202722_c3_g1	Bud	Mega	5.1106138055009	2.16253231824146	2.95	0.00466570654650306
TRINITY_DN208282_c7_g2	Bud	Mega	0.889084098598149	0	0.89	0.00467580664734558
TRINITY_DN203112_c4_g1	Bud	Mega	0.427606172781899	3.24229762531904	-2.81	0.00467580664734558
TRINITY_DN205518_c3_g1	Bud	Mega	1.63366369686663	0	1.63	0.00467840730280863
TRINITY_DN193019_c9_g3	Bud	Mega	1.8742067858778	0.280956313831056	1.59	0.00468515184776953
TRINITY_DN200376_c91_g1	Bud	Mega	0	1.24366908096686	-1.24	0.00468801409143119
TRINITY_DN194277_c4_g1	Bud	Mega	2.21536797220348	0.470927257475127	1.74	0.00469218911576302
TRINITY_DN202103_c2_g1	Bud	Mega	4.32473861085374	2.13783137173246	2.19	0.00469398460755895
TRINITY_DN172480_c0_g2	Bud	Mega	1.04823618565285	0	1.05	0.00469696049939638
TRINITY_DN211908_c4_g1	Bud	Mega	2.22620022869822	0.146655222119465	2.08	0.00470359282890395
TRINITY_DN185729_c0_g1	Bud	Mega	1.06073915785768	0	1.06	0.00470680421004216
TRINITY_DN197253_c7_g2	Bud	Mega	3.33956499793686	0.467801156488407	2.87	0.00470788122147286
TRINITY_DN213161_c3_g2	Bud	Mega	0	1.03843618165611	-1.04	0.00470788122147286
TRINITY_DN214501_c9_g3	Bud	Mega	1.85479359799369	0.10969486482593	1.75	0.00470862014257954
TRINITY_DN191643_c3_g1	Bud	Mega	3.22002033044637	0.335711910320462	2.88	0.00470919079813693
TRINITY_DN199836_c7_g1	Bud	Mega	2.24184018356467	4.72279387245362	-2.48	0.00470919079813693
TRINITY_DN177491_c4_g1	Bud	Mega	1.29924465779607	0	1.30	0.00471047191580503
TRINITY_DN205967_c6_g1	Bud	Mega	2.39396527566024	0.252173413202027	2.14	0.0047128810132966
TRINITY_DN202005_c20_g1	Bud	Mega	0	1.26423615104355	-1.26	0.00471336046572205
TRINITY_DN176317_c0_g2	Bud	Mega	1.06073915785768	0	1.06	0.00471347198199673
TRINITY_DN184911_c4_g1	Bud	Mega	3.47261773813468	1.38791392438595	2.08	0.0047150762736153
TRINITY_DN183297_c1_g5	Bud	Mega	2.29395897902869	0.0881415968690176	2.21	0.00471919525021397
TRINITY_DN207599_c3_g1	Bud	Mega	8.31332295553605	5.79618241072	2.52	0.00472051373658028
TRINITY_DN196063_c0_g1	Bud	Mega	4.37378739372261	2.17248751551013	2.20	0.00472051373658028
TRINITY_DN205678_c3_g3	Bud	Mega	0	1.23143240844797	-1.23	0.00472227429582463
TRINITY_DN192617_c6_g1	Bud	Mega	4.91809995702882	2.42250213510056	2.50	0.00472316707488518
TRINITY_DN197868_c20_g1	Bud	Mega	0	1.64477921926295	-1.64	0.00472716791396102
TRINITY_DN200401_c2_g1	Bud	Mega	1.22280456104526	0.0328061450832415	1.19	0.00472747014562078
TRINITY_DN176682_c1_g1	Bud	Mega	3.80632405739003	0.271425676092934	3.53	0.00473040902991443
TRINITY_DN170925_c0_g2	Bud	Mega	1.0765590951316	0	1.08	0.00473052560538831
TRINITY_DN198018_c0_g2	Bud	Mega	1.08406426478847	0	1.08	0.00473189106431172
TRINITY_DN188222_c0_g4	Bud	Mega	1.04404433270602	0	1.04	0.00474228409102812
TRINITY_DN178910_c4_g1	Bud	Mega	0	1.03773362744651	-1.04	0.00474782415061313
TRINITY_DN169489_c0_g1	Bud	Mega	1.35895882583233	0	1.36	0.00474782415061313
TRINITY_DN190879_c0_g3	Bud	Mega	1.38294386956899	0.0398402645317911	1.34	0.00475330118344155
TRINITY_DN211470_c2_g1	Bud	Mega	0	0.841570637395517	-0.84	0.00475330118344155
TRINITY_DN215530_c11_g1	Bud	Mega	1.05935527761642	0	1.06	0.00475330118344155
TRINITY_DN215766_c2_g2	Bud	Mega	1.9214363308063	0.153156788061421	1.77	0.00475384678349803
TRINITY_DN195834_c0_g2	Bud	Mega	0	1.58496250072116	-1.58	0.00475689103780423
TRINITY_DN201237_c5_g1	Bud	Mega	3.01667459546527	1.02573756141361	1.99	0.00475868329098106
TRINITY_DN193598_c4_g1	Bud	Mega	1.44148347958264	4.14974711950468	-2.71	0.00475868329098106
TRINITY_DN204015_c5_g1	Bud	Mega	0	0.985500430304885	-0.99	0.00476381554273938
TRINITY_DN199460_c2_g5	Bud	Mega	2.9136075118231	0.671746266863223	2.24	0.00476648308254832
TRINITY_DN213300_c2_g3	Bud	Mega	1.29631056070809	3.64362534009972	-2.35	0.00476872875156709
TRINITY_DN197837_c2_g5	Bud	Mega	0	1.20476675065461	-1.20	0.00476874565385547
TRINITY_DN203299_c7_g1	Bud	Mega	4.02680005934372	1.09153059312062	2.94	0.00476874565385547
TRINITY_DN200929_c67_g1	Bud	Mega	0	1.27798474729977	-1.28	0.00476946926423739
TRINITY_DN212782_c17_g1	Bud	Mega	0	1.57434375392001	-1.57	0.00476983124615791
TRINITY_DN206996_c8_g1	Bud	Mega	2.56022582239965	0.154453592679872	2.41	0.00477192734700428
TRINITY_DN193575_c3_g4	Bud	Mega	1.36681177312713	0.0384361816561079	1.33	0.00477536671839461
TRINITY_DN204498_c4_g2	Bud	Mega	1.37684601401632	0.0607391578576785	1.32	0.00477911467892562
TRINITY_DN191255_c0_g1	Bud	Mega	0.927517246198477	0	0.93	0.00478182654823541
TRINITY_DN189848_c3_g3	Bud	Mega	1.57579637532908	0.0922074380970889	1.48	0.00478256406227145
TRINITY_DN215660_c2_g1	Bud	Mega	4.40640061182426	1.37517847958961	3.03	0.00478485548330941
TRINITY_DN176210_c1_g1	Bud	Mega	1.28747229511907	0.0328061450832415	1.25	0.00479019622501502
TRINITY_DN184688_c2_g4	Bud	Mega	1.02573756141361	0	1.03	0.00479228628167222
TRINITY_DN194835_c4_g2	Bud	Mega	2.51273256301436	0.225274929869569	2.29	0.0047923925790916
TRINITY_DN182847_c3_g3	Bud	Mega	1.03773362744651	0	1.04	0.00479304858538418
TRINITY_DN190420_c2_g2	Bud	Mega	1.53804145333366	0.0854246562526777	1.45	0.0047939214320912
TRINITY_DN197365_c1_g4	Bud	Mega	1.72421368675736	0.094911647025467	1.63	0.00479700696651683
TRINITY_DN216178_c2_g1	Bud	Mega	4.71380577216523	2.55924706046191	2.15	0.00479754434570196
TRINITY_DN197052_c2_g2	Bud	Mega	0	1.25096157353322	-1.25	0.00480640721790901
TRINITY_DN185040_c2_g1	Bud	Mega	3.31397137105902	0.255802836602718	3.06	0.00480745814766842
TRINITY_DN211055_c7_g2	Bud	Mega	3.39739226914988	1.16414264884831	2.23	0.00480843055448095
TRINITY_DN214929_c2_g2	Bud	Mega	1.73725410432433	3.51424852992186	-1.78	0.00481405387927198
TRINITY_DN210027_c0_g1	Bud	Mega	2.98550043030489	0.405992359675837	2.58	0.00481405387927198
TRINITY_DN211130_c2_g1	Bud	Mega	1.2606279081267	0.0579700686373299	1.20	0.00481434172798751
TRINITY_DN213891_c2_g1	Bud	Mega	2.65306001710456	4.86131027374144	-2.21	0.00482634844167995
TRINITY_DN215192_c0_g3	Bud	Mega	1.95754320075711	0.0840642647884745	1.87	0.0048265173378363
TRINITY_DN170092_c1_g2	Bud	Mega	1.05311133645956	0	1.05	0.00483010732040587
TRINITY_DN181620_c2_g1	Bud	Mega	1.29689785770008	0	1.30	0.00483161157849457
TRINITY_DN179135_c0_g3	Bud	Mega	0.913032999952141	0	0.91	0.00483310662159995
TRINITY_DN200376_c89_g1	Bud	Mega	0	1.4594316186373	-1.46	0.0048332228746163
TRINITY_DN214004_c37_g1	Bud	Mega	0	1.49467161164755	-1.49	0.00483774422122979
TRINITY_DN191653_c0_g1	Bud	Mega	1.09558690799772	0	1.10	0.00484051094368616
TRINITY_DN175249_c0_g1	Bud	Mega	1.83268751643953	0.205392512989685	1.63	0.00484110921008816
TRINITY_DN204317_c0_g2	Bud	Mega	2.38818953715608	4.87568178349211	-2.49	0.00484110921008816
TRINITY_DN182877_c0_g1	Bud	Mega	1.7706176466562	0.248534836138679	1.52	0.00484622352201491
TRINITY_DN197954_c1_g1	Bud	Mega	0	1.25277895152818	-1.25	0.00484882631958323
TRINITY_DN209136_c1_g1	Bud	Mega	0	1.26663664251399	-1.27	0.00484882631958323
TRINITY_DN184087_c3_g4	Bud	Mega	1.77820857639809	0	1.78	0.00485135780828234
TRINITY_DN171459_c0_g1	Bud	Mega	1.04054179386285	0	1.04	0.00485135780828234
TRINITY_DN196111_c4_g2	Bud	Mega	2.39259219566615	0.206643223983395	2.19	0.00485226459351088
TRINITY_DN180626_c0_g3	Bud	Mega	1.05172011644733	0	1.05	0.00485291841378653
TRINITY_DN167798_c1_g1	Bud	Mega	1.23388806017428	0	1.23	0.00485413431707516
TRINITY_DN200518_c3_g2	Bud	Mega	4.22110372536788	0.481298941547565	3.74	0.00486063497816739
TRINITY_DN190237_c1_g2	Bud	Mega	2.77526129234775	0.710172748279662	2.07	0.00486487313768017
TRINITY_DN210398_c10_g1	Bud	Mega	2.63226821549951	0.512985334813676	2.12	0.00486488519074492
TRINITY_DN204212_c1_g1	Bud	Mega	1.54991555362196	0.0496307677246004	1.50	0.00487603552979696
TRINITY_DN214485_c6_g1	Bud	Mega	0	1.61306010689612	-1.61	0.00488093486172809
TRINITY_DN202068_c5_g1	Bud	Mega	1.03068920407114	0	1.03	0.00488304175669395
TRINITY_DN194311_c0_g1	Bud	Mega	0	1.25277895152818	-1.25	0.00488304175669395
TRINITY_DN208455_c5_g1	Bud	Mega	2.49005662446431	4.94181057995768	-2.45	0.00488389598415427
TRINITY_DN177750_c0_g1	Bud	Mega	1.04334450487717	0	1.04	0.00488389598415427
TRINITY_DN176885_c2_g1	Bud	Mega	1.03491998434916	0	1.03	0.00488525435272861
TRINITY_DN178717_c0_g1	Bud	Mega	2.8949147479499	0.497740088609093	2.40	0.00488525435272861
TRINITY_DN164476_c0_g1	Bud	Mega	1.02573756141361	0	1.03	0.00488730435013099
TRINITY_DN187488_c2_g6	Bud	Mega	1.600269753509	0	1.60	0.00488793296688502
TRINITY_DN172933_c6_g3	Bud	Mega	0	1.02927618237063	-1.03	0.00488814679828913
TRINITY_DN209792_c3_g1	Bud	Mega	1.52857131887076	0.0690146779151805	1.46	0.00488888195285035
TRINITY_DN217649_c8_g1	Bud	Mega	0	1.50182126542091	-1.50	0.00488888195285035
TRINITY_DN215819_c5_g3	Bud	Mega	3.23388806017428	0.495695162624069	2.74	0.00488892876044206
TRINITY_DN186240_c4_g3	Bud	Mega	1.24184018356467	0	1.24	0.0048891624619379
TRINITY_DN170558_c0_g1	Bud	Mega	0.91226662806645	0	0.91	0.00489386046201663
TRINITY_DN211145_c6_g2	Bud	Mega	0.873419503434857	0	0.87	0.00489440621163771
TRINITY_DN205926_c3_g2	Bud	Mega	0.141432790929296	1.54991555362196	-1.41	0.00489440621163771
TRINITY_DN198174_c2_g1	Bud	Mega	1.03984026453179	0.0143552929770701	1.03	0.00489450792211215
TRINITY_DN200929_c21_g1	Bud	Mega	0	1.57385922157595	-1.57	0.0048962763535766
TRINITY_DN199046_c4_g2	Bud	Mega	2.1833277060448	0.348232419239271	1.84	0.0049057556046378
TRINITY_DN193029_c8_g2	Bud	Mega	0.0745054363636298	1.78240856492737	-1.71	0.00490814875720719
TRINITY_DN188307_c1_g2	Bud	Mega	0.830255324167683	0	0.83	0.00490965530870389
TRINITY_DN210192_c2_g1	Bud	Mega	0.121678556588252	1.81270357656028	-1.69	0.00491339759357502
TRINITY_DN207594_c1_g1	Bud	Mega	4.69666157291858	1.2904244038653	3.41	0.00491359846479592
TRINITY_DN180088_c3_g2	Bud	Mega	0	1.06626144226872	-1.07	0.00491395394420636
TRINITY_DN204101_c0_g1	Bud	Mega	0.850399396770255	2.80343371146442	-1.95	0.00491868014287022
TRINITY_DN166402_c1_g1	Bud	Mega	2.57942154276352	0.400537929583729	2.18	0.00491921439084284
TRINITY_DN197958_c2_g1	Bud	Mega	0.034215715337913	1.41521782488884	-1.38	0.00492098732199729
TRINITY_DN215104_c2_g2	Bud	Mega	3.60240936918799	0.794935662803536	2.81	0.00492951708964946
TRINITY_DN216926_c2_g1	Bud	Mega	2.71611294212415	0.86235219953202	1.85	0.00492951708964946
TRINITY_DN206869_c2_g1	Bud	Mega	2.63203550398342	4.86542397831313	-2.23	0.00493253813762827
TRINITY_DN182975_c1_g5	Bud	Mega	1.62058641045188	0	1.62	0.00493629788347755
TRINITY_DN204205_c6_g1	Bud	Mega	0	1.47819525793917	-1.48	0.00493715629231174
TRINITY_DN213441_c14_g1	Bud	Mega	2.0496307677246	0.138814468902282	1.91	0.00493789113537483
TRINITY_DN202016_c4_g1	Bud	Mega	2.20100646605609	4.3238744197187	-2.12	0.00494023258149568
TRINITY_DN184506_c2_g1	Bud	Mega	1.84599177066457	0.0772429989324604	1.77	0.00494056181261868
TRINITY_DN202237_c4_g1	Bud	Mega	0	1.03703073094497	-1.04	0.00494056181261868
TRINITY_DN202759_c3_g1	Bud	Mega	2.83895176695194	0.371837617330421	2.47	0.00494227440324878
TRINITY_DN174116_c0_g2	Bud	Mega	1.50842865253186	0.034215715337913	1.47	0.00494227440324878
TRINITY_DN105896_c0_g1	Bud	Mega	1.35727047567956	0	1.36	0.00494617433064194
TRINITY_DN190054_c4_g2	Bud	Mega	1.05172011644733	0.0285691521967709	1.02	0.00494761884708257
TRINITY_DN186017_c0_g4	Bud	Mega	1.68481873755322	0.130930869826449	1.55	0.00495038211821049
TRINITY_DN211485_c1_g1	Bud	Mega	0	0.959028218943694	-0.96	0.00495209054865142
TRINITY_DN216246_c4_g1	Bud	Mega	5.95053840089242	8.14595251912825	-2.20	0.00495217966509533
TRINITY_DN190633_c2_g1	Bud	Mega	0.91532967601301	0	0.92	0.00495601412527447
TRINITY_DN203920_c3_g1	Bud	Mega	1.43935717847426	4.55200811110627	-3.11	0.00495601412527447
TRINITY_DN171848_c0_g1	Bud	Mega	1.0064775640712	0.0172092900322231	0.99	0.00496219745003663
TRINITY_DN201402_c44_g1	Bud	Mega	0	1.00575926928868	-1.01	0.00496458746802766
TRINITY_DN213156_c11_g1	Bud	Mega	0	1.60502015306241	-1.61	0.00496820641907229
TRINITY_DN168880_c0_g1	Bud	Mega	1.0703893278914	0	1.07	0.00497215711473067
TRINITY_DN158585_c0_g1	Bud	Mega	0	1.29337048420475	-1.29	0.00497557090937539
TRINITY_DN185982_c3_g3	Bud	Mega	1.03984026453179	0	1.04	0.00497655459038237
TRINITY_DN208059_c2_g1	Bud	Mega	3.6177686458044	5.79012038464125	-2.17	0.00497730417226872
TRINITY_DN194940_c7_g1	Bud	Mega	1.0447438212244	0	1.04	0.00498338547232697
TRINITY_DN182891_c0_g1	Bud	Mega	1.15574923267794	0.0593552776164212	1.10	0.00498338547232697
TRINITY_DN182583_c0_g1	Bud	Mega	3.40012801480873	0.659924558402378	2.74	0.00498842053614148
TRINITY_DN191956_c5_g2	Bud	Mega	4.95800743316478	2.24397367191931	2.71	0.00498842053614148
TRINITY_DN209784_c3_g3	Bud	Mega	2.48233202074738	0.451013242943973	2.03	0.00498842053614148
TRINITY_DN178960_c0_g1	Bud	Mega	1.01292617444427	0.0157829972409275	1.00	0.00499492739523591
TRINITY_DN210719_c0_g1	Bud	Mega	0.34255474547732	2.6140030448649	-2.27	0.00499628357959028
TRINITY_DN181342_c0_g1	Bud	Mega	0.835115615258218	0	0.84	0.0049978619454813
TRINITY_DN191617_c3_g2	Bud	Mega	0	1.09220743809709	-1.09	0.00499978386231337
TRINITY_DN177712_c0_g1	Bud	Mega	1.01221108395087	0.0157829972409275	1.00	0.00500347769338662
TRINITY_DN186543_c2_g1	Bud	Mega	1.03280614508324	0	1.03	0.00500725250266084
TRINITY_DN207434_c1_g2	Bud	Mega	1.0962618530584	0	1.10	0.00500764487919822
TRINITY_DN157696_c0_g1	Bud	Mega	4.27120154491397	0.457331625485014	3.81	0.00501053800216777
TRINITY_DN213660_c0_g1	Bud	Mega	2.17504548611091	0.279768421593595	1.90	0.00501105820642649
TRINITY_DN193306_c0_g5	Bud	Mega	0.847195186589395	0	0.85	0.00501105820642649
TRINITY_DN197536_c4_g1	Bud	Mega	0.124328135002202	1.9913177569002	-1.87	0.00501629561668674
TRINITY_DN186181_c1_g1	Bud	Mega	0.851199338593294	0	0.85	0.00501791404894157
TRINITY_DN182090_c3_g4	Bud	Mega	0.858378925082071	0	0.86	0.00501901569094738
TRINITY_DN184067_c1_g1	Bud	Mega	3.22295908308695	0.486456955768731	2.74	0.00501901569094738
TRINITY_DN207660_c4_g1	Bud	Mega	0	1.21971063954878	-1.22	0.00501940216312061
TRINITY_DN208956_c2_g2	Bud	Mega	1.33913738491959	0.0827025893302493	1.26	0.00502317453763288
TRINITY_DN197350_c0_g4	Bud	Mega	0	1.37517847958961	-1.38	0.0050245802091284
TRINITY_DN193120_c4_g1	Bud	Mega	0.877351626449262	0	0.88	0.0050245802091284
TRINITY_DN212712_c38_g1	Bud	Mega	0	1.15574923267794	-1.16	0.00503427922164994
TRINITY_DN195034_c1_g1	Bud	Mega	4.09305304801573	1.48439596250267	2.61	0.005037217221134
TRINITY_DN201549_c0_g2	Bud	Mega	0.855192407959154	0	0.86	0.00504761166654422
TRINITY_DN177045_c1_g1	Bud	Mega	1.30859386858428	0	1.31	0.00505418672292238
TRINITY_DN171235_c0_g1	Bud	Mega	1.0496307677246	0	1.05	0.00506007944302184
TRINITY_DN199894_c3_g1	Bud	Mega	1.02290040211008	3.03298241669943	-2.01	0.00506243655078799
TRINITY_DN217159_c12_g2	Bud	Mega	3.01024275552775	0.325386414659774	2.68	0.00506259116509233
TRINITY_DN184657_c6_g1	Bud	Mega	0.839153387389821	0	0.84	0.00506396919417073
TRINITY_DN166755_c0_g1	Bud	Mega	0.853596506202512	0	0.85	0.00506396919417073
TRINITY_DN205235_c3_g1	Bud	Mega	0.217851096811131	2.05311133645956	-1.84	0.00506804883392001
TRINITY_DN211839_c8_g4	Bud	Mega	1.04194382997017	0	1.04	0.00506804883392001
TRINITY_DN176520_c1_g2	Bud	Mega	1.18966644665005	0.0143552929770701	1.18	0.00506912467078724
TRINITY_DN186891_c1_g2	Bud	Mega	2.68279799870165	0.462575888042204	2.22	0.00506912467078724
TRINITY_DN216564_c2_g2	Bud	Mega	0	1.27381424458704	-1.27	0.00507701369247188
TRINITY_DN209283_c5_g1	Bud	Mega	0.841570637395517	0	0.84	0.00508208700141533
TRINITY_DN202437_c1_g1	Bud	Mega	4.1480392585505	0.783247097378116	3.36	0.00508261471496318
TRINITY_DN216494_c1_g2	Bud	Mega	1.23878685958712	0.0328061450832415	1.21	0.00508582705072969
TRINITY_DN183373_c7_g2	Bud	Mega	1.0071955014042	0.0299828662157143	0.98	0.00508707003228984
TRINITY_DN213599_c1_g1	Bud	Mega	0.831066510605073	3.84187250907039	-3.01	0.00508785960388976
TRINITY_DN202304_c5_g3	Bud	Mega	0.918386234446348	3.86076420262883	-2.94	0.00509556780023698
TRINITY_DN193512_c5_g2	Bud	Mega	0	1.30567874324229	-1.31	0.00510474563156142
TRINITY_DN186148_c1_g2	Bud	Mega	1.04544297076117	0	1.05	0.00510554531644727
TRINITY_DN196118_c20_g1	Bud	Mega	4.87514112611589	6.9979810691502	-2.12	0.00510884526746244
TRINITY_DN213323_c2_g1	Bud	Mega	6.02460779932221	3.51159454153741	2.51	0.00510889513745032
TRINITY_DN206953_c3_g1	Bud	Mega	5.01863417413905	2.65237176311637	2.37	0.00510894961306224
TRINITY_DN191178_c1_g1	Bud	Mega	1.24914190328035	0	1.25	0.00510984810457553
TRINITY_DN215164_c2_g3	Bud	Mega	2.22002033044637	0.11503324294624	2.10	0.00510984810457553
TRINITY_DN216888_c60_g1	Bud	Mega	0	1.24061962931176	-1.24	0.0051113781602348
TRINITY_DN169046_c0_g1	Bud	Mega	2.11802742259079	0.273814244587037	1.84	0.00511707051719431
TRINITY_DN174587_c13_g4	Bud	Mega	1.7723079749584	0.187767747046025	1.58	0.00512110358588309
TRINITY_DN207244_c1_g3	Bud	Mega	0.0676387168753633	1.23020301336642	-1.16	0.00512565573830072
TRINITY_DN194449_c0_g3	Bud	Mega	0	1.0071955014042	-1.01	0.00512565574403814
TRINITY_DN198827_c3_g1	Bud	Mega	2.270229907238	4.55428186262639	-2.28	0.00513403450886396
TRINITY_DN189170_c0_g2	Bud	Mega	1.33285112207215	0	1.33	0.00513403450886396
TRINITY_DN190661_c2_g1	Bud	Mega	0	0.843179890257174	-0.84	0.00513403450886396
TRINITY_DN189493_c2_g1	Bud	Mega	1.07792657868507	0	1.08	0.00513484351110798
TRINITY_DN186939_c3_g5	Bud	Mega	0.144046369616707	1.94260833611166	-1.80	0.00513896460563957
TRINITY_DN195452_c3_g2	Bud	Mega	4.5677279633048	1.52757083683282	3.04	0.00513896460563957
TRINITY_DN200106_c4_g1	Bud	Mega	0	1.63040547148232	-1.63	0.00514294581152844
TRINITY_DN191643_c3_g6	Bud	Mega	2.80529245560071	0.288063200325316	2.52	0.00514300458734235
TRINITY_DN208448_c1_g1	Bud	Mega	0	1.31150311546827	-1.31	0.00514597885468203
TRINITY_DN193834_c5_g3	Bud	Mega	0	1.39066768555967	-1.39	0.00514638096422652
TRINITY_DN207588_c0_g1	Bud	Mega	1.34766565630097	0	1.35	0.00514923292229949
TRINITY_DN186920_c2_g1	Bud	Mega	1.27262045466299	0.0356239097307212	1.24	0.00514923292229949
TRINITY_DN206880_c1_g1	Bud	Mega	0	1.30742852519225	-1.31	0.0051531205632281
TRINITY_DN192378_c4_g1	Bud	Mega	1.67536431274915	4.33442525757026	-2.66	0.00515490107168493
TRINITY_DN184324_c0_g1	Bud	Mega	0.124328135002202	2.23633953916837	-2.11	0.00515609686041678
TRINITY_DN191549_c2_g2	Bud	Mega	3.12647734018183	0.863938450423971	2.26	0.00515824155528768
TRINITY_DN177942_c1_g3	Bud	Mega	2.27649666564036	0.138814468902282	2.14	0.00516088501442886
TRINITY_DN194591_c2_g1	Bud	Mega	3.37851162325373	1.37629038333705	2.00	0.00516596598970283
TRINITY_DN186833_c2_g2	Bud	Mega	0.856786546288081	0	0.86	0.00516609762207866
TRINITY_DN213191_c5_g2	Bud	Mega	0.0607391578576785	1.55581615506164	-1.50	0.0051682683353188
TRINITY_DN175012_c0_g2	Bud	Mega	1.50385753257743	0.0468402542029724	1.46	0.0051682683353188
TRINITY_DN185712_c0_g2	Bud	Mega	1.25580283660272	0.037030730944967	1.22	0.00517046869566281
TRINITY_DN182731_c3_g1	Bud	Mega	0	1.14665522211947	-1.15	0.00517046869566281
TRINITY_DN204040_c8_g1	Bud	Mega	0.189033824390017	2.34056226902641	-2.15	0.00518034603543957
TRINITY_DN199460_c2_g4	Bud	Mega	2.83975807969664	0.614474282837701	2.23	0.00518468285988252
TRINITY_DN187191_c5_g3	Bud	Mega	1.36176835941915	0.0758748669751276	1.29	0.00518722469267139
TRINITY_DN168706_c0_g1	Bud	Mega	1.52807116457874	0.0551956542421246	1.47	0.00518747945035312
TRINITY_DN184555_c6_g4	Bud	Mega	1.29395897902869	0	1.29	0.00518861588527649
TRINITY_DN185501_c2_g1	Bud	Mega	1.60407132366886	0.116364756691785	1.49	0.00518944061025477
TRINITY_DN200376_c71_g1	Bud	Mega	0	1.20726817311203	-1.21	0.00519227941621658
TRINITY_DN212797_c11_g1	Bud	Mega	0.141432790929296	1.60880924267552	-1.47	0.00519348733072943
TRINITY_DN193198_c3_g2	Bud	Mega	3.02962956756306	0.204140716780225	2.83	0.00519353298538353
TRINITY_DN197849_c9_g1	Bud	Mega	5.37204664802904	3.05258978615893	2.32	0.00519917283051256
TRINITY_DN202402_c4_g3	Bud	Mega	0	1.00432160595009	-1.00	0.00520202568362008
TRINITY_DN181636_c1_g1	Bud	Mega	0.874206785877799	0	0.87	0.00521433220473656
TRINITY_DN207146_c2_g1	Bud	Mega	1.21350281998392	0.0214797274104514	1.19	0.00521530495425087
TRINITY_DN194506_c2_g1	Bud	Mega	2.18491500408245	0.454175893185802	1.73	0.00521593298884369
TRINITY_DN203310_c27_g1	Bud	Mega	1.63830557680709	0.175045486110914	1.46	0.00521593298884369
TRINITY_DN196785_c6_g1	Bud	Mega	2.81208743517108	0.520045024039818	2.29	0.00522192561564535
TRINITY_DN177592_c0_g4	Bud	Mega	1.04544297076117	0	1.05	0.00522192561564535
TRINITY_DN187497_c0_g3	Bud	Mega	0.286881147788162	2.14763232682386	-1.86	0.00522317756706357
TRINITY_DN163377_c0_g1	Bud	Mega	0.990591872587583	0	0.99	0.00522844891523969
TRINITY_DN172265_c0_g1	Bud	Mega	0.860764202628828	0	0.86	0.00522844891523969
TRINITY_DN201666_c4_g3	Bud	Mega	0	1.22774107583913	-1.23	0.00522844891523969
TRINITY_DN203506_c0_g5	Bud	Mega	2.58856473740135	0.730313886293776	1.86	0.00522844891523969
TRINITY_DN191779_c6_g1	Bud	Mega	0	0.981852653289741	-0.98	0.00523988169976867
TRINITY_DN168605_c0_g1	Bud	Mega	1.01149563883783	0	1.01	0.00524708292509172
TRINITY_DN190631_c5_g1	Bud	Mega	1.90689059560852	0.0690146779151805	1.84	0.00524830125345978
TRINITY_DN196246_c1_g1	Bud	Mega	1.26423615104355	3.18808437056115	-1.92	0.00524848147879414
TRINITY_DN192891_c3_g1	Bud	Mega	1.30392683648069	0	1.30	0.00524848147879414
TRINITY_DN176538_c0_g1	Bud	Mega	1.66811912468643	0	1.67	0.00524988329813925
TRINITY_DN200646_c2_g1	Bud	Mega	2.50944249308018	0.18269229751619	2.33	0.00525305893743767
TRINITY_DN193729_c3_g2	Bud	Mega	4.961299194789	2.53828982985849	2.42	0.00525490367606198
TRINITY_DN217279_c9_g1	Bud	Mega	1.70929063572336	0.0717626693000913	1.64	0.0052553011435329
TRINITY_DN197481_c4_g1	Bud	Mega	0.10969486482593	1.90496571868403	-1.80	0.00525620613189905
TRINITY_DN172683_c0_g1	Bud	Mega	1.04614178164472	0	1.05	0.0052584997693022
TRINITY_DN185618_c4_g1	Bud	Mega	1.25277895152818	0	1.25	0.00526037182821695
TRINITY_DN185486_c2_g5	Bud	Mega	0	0.995665409736109	-1.00	0.00526037182821695
TRINITY_DN178484_c0_g3	Bud	Mega	1.73984810269933	0	1.74	0.00526041426171163
TRINITY_DN204088_c1_g2	Bud	Mega	2.78931192564509	0.327687364176047	2.46	0.00527020842183762
TRINITY_DN172858_c0_g3	Bud	Mega	0.831877241191673	0	0.83	0.00527330669030457
TRINITY_DN204677_c1_g2	Bud	Mega	4.63963735775858	1.93432777831537	2.71	0.00527337256631099
TRINITY_DN201030_c0_g1	Bud	Mega	2.34681509420054	0.243669080966863	2.10	0.00527503510534553
TRINITY_DN201402_c22_g1	Bud	Mega	0	1.2821432287815	-1.28	0.00527503510534553
TRINITY_DN206697_c4_g1	Bud	Mega	5.62778191185608	0.712815854437372	4.91	0.00528884534331629
TRINITY_DN195176_c3_g1	Bud	Mega	2.79118894150336	0.820485342986379	1.97	0.0052888703707386
TRINITY_DN205724_c2_g3	Bud	Mega	5.5248785983708	3.16751850373522	2.36	0.00529441604542926
TRINITY_DN204555_c2_g1	Bud	Mega	0	1.39506279951758	-1.40	0.00529555980641161
TRINITY_DN203703_c16_g2	Bud	Mega	1.54151483946068	0	1.54	0.00529642869300289
TRINITY_DN183808_c1_g4	Bud	Mega	0.0745054363636298	1.45259543470287	-1.38	0.0052969054274458
TRINITY_DN211919_c5_g1	Bud	Mega	2.08236196955747	4.12416267883585	-2.04	0.0052981166672485
TRINITY_DN188207_c3_g1	Bud	Mega	1.19597745864259	0	1.20	0.0052981166672485
TRINITY_DN174319_c0_g1	Bud	Mega	1.04194382997017	0	1.04	0.00529847293503208
TRINITY_DN197763_c3_g1	Bud	Mega	0	0.885183866320351	-0.89	0.00529847293503208
TRINITY_DN186722_c3_g2	Bud	Mega	1.04124298223188	0	1.04	0.0053012546405519
TRINITY_DN198467_c0_g1	Bud	Mega	1.02290040211008	0	1.02	0.00530247271090396
TRINITY_DN195115_c21_g4	Bud	Mega	0	1.23450132056221	-1.23	0.00530247271090396
TRINITY_DN206165_c3_g1	Bud	Mega	0	0.861558419572029	-0.86	0.00530247271090396
TRINITY_DN196308_c2_g2	Bud	Mega	1.56510969653183	0.0538064436957938	1.51	0.00530346532348703
TRINITY_DN203371_c3_g1	Bud	Mega	3.17152710603881	0.339137384919586	2.83	0.00530680754960571
TRINITY_DN186745_c0_g2	Bud	Mega	1.38183708390605	0.0538064436957938	1.33	0.00531211863920334
TRINITY_DN191876_c3_g1	Bud	Mega	0	1.08882003329859	-1.09	0.00531667058654911
TRINITY_DN212060_c3_g1	Bud	Mega	1.20726817311203	0	1.21	0.00531848215037356
TRINITY_DN201385_c0_g1	Bud	Mega	0	1.26663664251399	-1.27	0.00532339363426404
TRINITY_DN185488_c4_g2	Bud	Mega	6.5703111243188	3.52506659207821	3.05	0.00532360548478784
TRINITY_DN187617_c2_g9	Bud	Mega	0	1.62011716502868	-1.62	0.00533282676162392
TRINITY_DN177396_c0_g1	Bud	Mega	1.02431967919541	0	1.02	0.00533296369072817
TRINITY_DN181853_c1_g2	Bud	Mega	1.05658352836637	0.0271540515037266	1.03	0.00533430557982774
TRINITY_DN193166_c4_g3	Bud	Mega	1.01364091066939	0	1.01	0.00533631931049498
TRINITY_DN207438_c4_g1	Bud	Mega	1.28865386360517	0	1.29	0.00533631931049498
TRINITY_DN180237_c1_g1	Bud	Mega	1.32768736417605	0	1.33	0.00534072040419815
TRINITY_DN209148_c3_g3	Bud	Mega	0.176322772640463	2.40026466600854	-2.22	0.00534147978003904
TRINITY_DN217028_c8_g2	Bud	Mega	2.69041709553247	0.228972569760161	2.46	0.00534245221656771
TRINITY_DN204328_c1_g4	Bud	Mega	0	1.67987414774662	-1.68	0.00534493024850607
TRINITY_DN172446_c1_g3	Bud	Mega	1.46675761572617	0.0356239097307212	1.43	0.00534602588043555
TRINITY_DN212061_c1_g2	Bud	Mega	3.28495824438855	1.00575926928868	2.28	0.00534965456728746
TRINITY_DN194922_c3_g1	Bud	Mega	0.851998837112446	0	0.85	0.00534983251826159
TRINITY_DN215280_c5_g1	Bud	Mega	2.65214227213666	0.16349873228288	2.49	0.00534983251826159
TRINITY_DN191498_c2_g1	Bud	Mega	2.79659775404831	0.531069492725954	2.27	0.00534983251826159
TRINITY_DN206691_c2_g2	Bud	Mega	0.645240512645265	2.53804145333366	-1.89	0.00535302126018225
TRINITY_DN208023_c4_g3	Bud	Mega	0	1.5935928058646	-1.59	0.00535463664875493
TRINITY_DN192062_c46_g1	Bud	Mega	0	1.02219023963407	-1.02	0.00535858108439869
TRINITY_DN186797_c3_g1	Bud	Mega	0.981121989794311	0.0157829972409275	0.97	0.00536218277940421
TRINITY_DN178893_c4_g3	Bud	Mega	1.03491998434916	0	1.03	0.00536456967179362
TRINITY_DN197288_c1_g1	Bud	Mega	2.33141859783481	0.134878054343112	2.20	0.00536456967179362
TRINITY_DN215523_c3_g2	Bud	Mega	1.01364091066939	0	1.01	0.00536881086484796
TRINITY_DN178501_c2_g1	Bud	Mega	0.995665409736109	0.01292617444427	0.98	0.00538241031605244
TRINITY_DN92113_c1_g1	Bud	Mega	0	1.51096191927738	-1.51	0.00539102444136914
TRINITY_DN198603_c6_g1	Bud	Mega	5.68307882618796	2.55311470811523	3.13	0.00539103040054841
TRINITY_DN182447_c0_g1	Bud	Mega	2.65397717863634	0.632268215499513	2.02	0.00539186922953461
TRINITY_DN215070_c6_g1	Bud	Mega	0	1.04404433270602	-1.04	0.00539254868561497
TRINITY_DN212467_c2_g1	Bud	Mega	2.0036022366802	0.146655222119465	1.86	0.00539352511349396
TRINITY_DN215780_c5_g1	Bud	Mega	0.67897330785417	3.89025211515707	-3.21	0.00539453135363241
TRINITY_DN204521_c4_g5	Bud	Mega	1.01077983875324	0	1.01	0.00540172055227616
TRINITY_DN215626_c0_g1	Bud	Mega	0	1.01934608880481	-1.02	0.00540364956899495
TRINITY_DN173295_c0_g6	Bud	Mega	1.1551015581257	0	1.16	0.00540509433330228
TRINITY_DN195761_c3_g1	Bud	Mega	0.0579700686373299	1.41413553298445	-1.36	0.00540587463142478
TRINITY_DN200658_c0_g1	Bud	Mega	0	1.62947319678695	-1.63	0.00540701058401659
TRINITY_DN175613_c1_g1	Bud	Mega	0.835115615258218	0	0.84	0.00540850628483833
TRINITY_DN182363_c2_g1	Bud	Mega	2.83895176695194	0.761285273361619	2.08	0.00541112605702575
TRINITY_DN181887_c3_g1	Bud	Mega	0.980390956061472	0.0214797274104514	0.96	0.00541158398550061
TRINITY_DN206880_c3_g3	Bud	Mega	0.839153387389821	0	0.84	0.00541989418054149
TRINITY_DN211158_c3_g1	Bud	Mega	4.65214227213666	1.73248629302994	2.92	0.00542245272324465
TRINITY_DN196488_c7_g1	Bud	Mega	0.923719678749389	3.56022582239965	-2.64	0.00542472042881473
TRINITY_DN202553_c3_g3	Bud	Mega	2.95196072878113	0.50182126542091	2.45	0.00542472042881473
TRINITY_DN210876_c2_g1	Bud	Mega	3.49633451341711	0.551885103471725	2.94	0.00543500512398232
TRINITY_DN186967_c5_g3	Bud	Mega	0.686164326061359	2.63923216324928	-1.95	0.00543674002253175
TRINITY_DN192622_c2_g1	Bud	Mega	1.25096157353322	0.0200576523412535	1.23	0.00544078036653331
TRINITY_DN187552_c4_g2	Bud	Mega	1.13027195451886	3.25156762060825	-2.12	0.00544096421072015
TRINITY_DN182875_c3_g2	Bud	Mega	1.0447438212244	0	1.04	0.00544353481993581
TRINITY_DN179677_c11_g2	Bud	Mega	0	0.995665409736109	-1.00	0.00544531985090354
TRINITY_DN207269_c1_g1	Bud	Mega	3.38031386588772	0.978195629681652	2.40	0.00545341773453941
TRINITY_DN181382_c1_g1	Bud	Mega	1.0164963198962	0	1.02	0.00545495500513988
TRINITY_DN194948_c8_g2	Bud	Mega	0.540027269257507	2.30830262097233	-1.77	0.00545571175264822
TRINITY_DN160092_c0_g1	Bud	Mega	0	1.39506279951758	-1.40	0.00545571175264822
TRINITY_DN215382_c2_g2	Bud	Mega	0.851998837112446	0	0.85	0.005458906035129
TRINITY_DN183812_c0_g3	Bud	Mega	1.20726817311203	0.0328061450832415	1.17	0.005458906035129
TRINITY_DN208971_c3_g1	Bud	Mega	0	1.12763327972587	-1.13	0.00546567475553387
TRINITY_DN179456_c0_g6	Bud	Mega	2.31730406836191	0.14535138557262	2.17	0.00546567475553387
TRINITY_DN204728_c3_g1	Bud	Mega	0.853596506202512	0	0.85	0.00547106488663353
TRINITY_DN185322_c2_g1	Bud	Mega	2.22897256976016	0.119024103142275	2.11	0.00547161035804178
TRINITY_DN187009_c4_g3	Bud	Mega	0	1.151858816727	-1.15	0.00547178861081116
TRINITY_DN202168_c0_g1	Bud	Mega	0.863145542989399	0	0.86	0.00547229127894832
TRINITY_DN183228_c4_g1	Bud	Mega	1.0799753767206	0	1.08	0.00547287500204758
TRINITY_DN201783_c4_g1	Bud	Mega	0	1.51247974691963	-1.51	0.0054738101512257
TRINITY_DN211648_c1_g1	Bud	Mega	3.02147972741045	0.891419186846079	2.13	0.00547604986876923
TRINITY_DN192334_c1_g2	Bud	Mega	2.53306492186964	0.244887059123534	2.29	0.00547679708992996
TRINITY_DN198805_c17_g2	Bud	Mega	1.18014786115843	3.38239058287347	-2.20	0.0054776365763468
TRINITY_DN215700_c3_g1	Bud	Mega	1.51601514700366	0	1.52	0.00547960064173279
TRINITY_DN213828_c3_g2	Bud	Mega	1.40925514668484	0.0935601761623378	1.32	0.00548033327552194
TRINITY_DN173855_c0_g1	Bud	Mega	2.40925514668484	0.388465097283154	2.02	0.00548089470493595
TRINITY_DN206033_c1_g1	Bud	Mega	0.511973981781801	2.84076533732387	-2.33	0.00548127649688134
TRINITY_DN206171_c0_g2	Bud	Mega	0	0.853596506202512	-0.85	0.00548265772546997
TRINITY_DN185964_c4_g2	Bud	Mega	0.870266070395983	0	0.87	0.00548265772546997
TRINITY_DN199115_c3_g2	Bud	Mega	0	1.23878685958712	-1.24	0.00549064235987301
TRINITY_DN210337_c5_g2	Bud	Mega	4.18982455888002	1.15120939288489	3.04	0.00549064235987301
TRINITY_DN201691_c16_g1	Bud	Mega	0	1.22650852980868	-1.23	0.00549089559489462
TRINITY_DN210781_c2_g2	Bud	Mega	1.06073915785768	0	1.06	0.00549530637143171
TRINITY_DN175319_c6_g5	Bud	Mega	0	1.02076886509457	-1.02	0.00549644968445898
TRINITY_DN203427_c3_g1	Bud	Mega	0	1.02573756141361	-1.03	0.00549644968445898
TRINITY_DN17903_c0_g1	Bud	Mega	1.02856915219677	0	1.03	0.00549656876381029
TRINITY_DN209096_c5_g5	Bud	Mega	1.17312743348066	0	1.17	0.00549828817709861
TRINITY_DN212995_c32_g1	Bud	Mega	5.68085879773524	2.53630161932382	3.14	0.00550356507909756
TRINITY_DN203541_c1_g1	Bud	Mega	3.00629802390037	0.457331625485014	2.55	0.00550565449578731
TRINITY_DN216565_c11_g1	Bud	Mega	0	0.999278472082541	-1.00	0.00550565449578731
TRINITY_DN192243_c0_g1	Bud	Mega	5.15777134362611	2.45022149589718	2.71	0.00550565449578731
TRINITY_DN194837_c16_g6	Bud	Mega	3.45825074863658	5.79360981155226	-2.34	0.00551811496574443
TRINITY_DN197314_c1_g2	Bud	Mega	2.61046384518116	0.292781749227846	2.32	0.00551811496574443
TRINITY_DN173636_c0_g1	Bud	Mega	2.77251912681255	0.84478735007906	1.93	0.00551826817283829
TRINITY_DN215637_c3_g6	Bud	Mega	0.0285691521967709	1.15315678806142	-1.12	0.0055183675214353
TRINITY_DN188131_c3_g1	Bud	Mega	2.11236652307256	0.10701824988212	2.01	0.00552140213876734
TRINITY_DN182067_c0_g1	Bud	Mega	1.04544297076117	0.0172092900322231	1.03	0.00552880695002481
TRINITY_DN209448_c0_g1	Bud	Mega	4.10618078829194	1.87578006306849	2.23	0.00553022920289401
TRINITY_DN171247_c9_g2	Bud	Mega	0	1.01578299724093	-1.02	0.00553427923869083
TRINITY_DN172867_c0_g1	Bud	Mega	1.66630212817309	0	1.67	0.0055386680003754
TRINITY_DN191871_c1_g1	Bud	Mega	0.352758525040637	3.44863669708433	-3.10	0.00553934893759329
TRINITY_DN188306_c4_g1	Bud	Mega	0.319617934200161	2.5245652210772	-2.20	0.0055401876781539
TRINITY_DN206223_c0_g1	Bud	Mega	0.018634174139051	0.982582946922591	-0.96	0.0055401876781539
TRINITY_DN177470_c0_g2	Bud	Mega	1.03068920407114	0	1.03	0.00554039873500985
TRINITY_DN202919_c2_g2	Bud	Mega	0.0328061450832415	1.61258840669872	-1.58	0.00554039873500985
TRINITY_DN192924_c4_g1	Bud	Mega	2.05032755355842	4.23557389936858	-2.19	0.00554039873500985
TRINITY_DN170215_c0_g1	Bud	Mega	0.824564212089827	0	0.82	0.00554039873500985
TRINITY_DN187791_c0_g4	Bud	Mega	0.860764202628828	0	0.86	0.00554039873500985
TRINITY_DN189498_c2_g1	Bud	Mega	1.02998286621571	0.0313951962755343	1.00	0.00554039873500985
TRINITY_DN207828_c7_g1	Bud	Mega	0	1.23633953916837	-1.24	0.00554286344108956
TRINITY_DN202831_c1_g1	Bud	Mega	0.684369929013007	2.75189213840431	-2.07	0.00554433846952963
TRINITY_DN211403_c0_g1	Bud	Mega	4.12035194036522	1.04684025420297	3.07	0.00555067595218201
TRINITY_DN186471_c0_g1	Bud	Mega	1.78366618090783	0.102993993323326	1.68	0.00555203002974101
TRINITY_DN207919_c1_g1	Bud	Mega	0	1.05935527761642	-1.06	0.00555203002974101
TRINITY_DN156562_c0_g1	Bud	Mega	1.31614574229336	0	1.32	0.00555203002974101
TRINITY_DN215311_c1_g1	Bud	Mega	1.21412480535285	3.41913434086173	-2.21	0.00555659919721284
TRINITY_DN180023_c0_g2	Bud	Mega	0	0.958285900923258	-0.96	0.00556253901608484
TRINITY_DN181361_c1_g2	Bud	Mega	0.836732080459136	0	0.84	0.00556253901608484
TRINITY_DN206483_c1_g2	Bud	Mega	2.15930625464117	0.410341104614087	1.75	0.00556253901608484
TRINITY_DN184597_c1_g1	Bud	Mega	0	0.976730220677153	-0.98	0.0055635768202836
TRINITY_DN183136_c0_g1	Bud	Mega	2.82313791929853	0.611644543373662	2.21	0.0055635768202836
TRINITY_DN184889_c1_g1	Bud	Mega	1.01934608880481	0	1.02	0.00556496636121146
TRINITY_DN172511_c0_g2	Bud	Mega	0.887525270741587	0	0.89	0.00556496636121146
TRINITY_DN190603_c4_g1	Bud	Mega	1.2066432239834	0.0143552929770701	1.19	0.00556643470596891
TRINITY_DN169793_c0_g1	Bud	Mega	0	1.24549566281992	-1.25	0.00556653611804516
TRINITY_DN171614_c0_g1	Bud	Mega	1.14665522211947	0.0271540515037266	1.12	0.00556745616406711
TRINITY_DN211488_c2_g1	Bud	Mega	3.06522762277562	0.842375488206288	2.22	0.00556911559838924
TRINITY_DN209747_c1_g1	Bud	Mega	0.895302621333307	0	0.90	0.00556977879469494
TRINITY_DN211119_c5_g1	Bud	Mega	0.312665173558394	2.92124588858559	-2.61	0.00556991000957183
TRINITY_DN199355_c1_g1	Bud	Mega	0.202887833470143	3.24762375619625	-3.04	0.00557417312382562
TRINITY_DN178357_c0_g1	Bud	Mega	0.871843648509318	0	0.87	0.00557439040047741
TRINITY_DN193705_c7_g1	Bud	Mega	0	1.47715921118664	-1.48	0.00557575385687992
TRINITY_DN195143_c6_g1	Bud	Mega	7.92187068305733	4.10877533844838	3.81	0.00557657219039011
TRINITY_DN212480_c5_g1	Bud	Mega	1.84398384404833	0.0962618530584035	1.75	0.00557714223973437
TRINITY_DN200929_c68_g1	Bud	Mega	0	1.24366908096686	-1.24	0.0055775347457597
TRINITY_DN205676_c24_g1	Bud	Mega	0	1.24366908096686	-1.24	0.00557987014921417
TRINITY_DN217275_c3_g3	Bud	Mega	0.876566058751721	0	0.88	0.00558143714855389
TRINITY_DN178673_c2_g5	Bud	Mega	1.22835695420105	0.0114956388378294	1.22	0.00558143714855389
TRINITY_DN210027_c3_g2	Bud	Mega	4.4710573647973	2.26273381305411	2.21	0.00558143714855389
TRINITY_DN188181_c1_g1	Bud	Mega	0.84799690655495	0	0.85	0.00558226098547395
TRINITY_DN211184_c1_g1	Bud	Mega	0.997111720675174	0	1.00	0.00558514644268824
TRINITY_DN175222_c0_g1	Bud	Mega	0.855192407959154	0	0.86	0.00558514644268824
TRINITY_DN179984_c0_g4	Bud	Mega	1.02786177535451	0	1.03	0.00558675993872171
TRINITY_DN188616_c3_g1	Bud	Mega	2.4625758880422	0.521050736900963	1.94	0.00559106768101378
TRINITY_DN190478_c3_g4	Bud	Mega	2.45180455572049	0.175045486110914	2.28	0.00559106768101378
TRINITY_DN206117_c1_g1	Bud	Mega	1.55139296802745	0.0648828515848544	1.49	0.00559165582132889
TRINITY_DN182047_c2_g1	Bud	Mega	1.29572302453997	0	1.30	0.00559165582132889
TRINITY_DN187845_c8_g1	Bud	Mega	2.49236596339547	5.13795429552079	-2.65	0.00559184796233928
TRINITY_DN194340_c1_g2	Bud	Mega	0.982582946922591	0	0.98	0.00559361566258674
TRINITY_DN207537_c1_g1	Bud	Mega	0	1.51096191927738	-1.51	0.00559630747201462
TRINITY_DN191878_c4_g2	Bud	Mega	2.89569039046369	0.546956178141411	2.35	0.00559657859272521
TRINITY_DN197608_c6_g1	Bud	Mega	3.91245825920718	0.416839741912829	3.50	0.00560102002954281
TRINITY_DN206750_c0_g1	Bud	Mega	6.49908049776906	1.94148196386898	4.56	0.00561328524181097
TRINITY_DN209448_c1_g1	Bud	Mega	1.36120689023873	0.0538064436957938	1.31	0.00561790616614055
TRINITY_DN217649_c77_g1	Bud	Mega	0	1.41142624572647	-1.41	0.00561890467414786
TRINITY_DN194670_c1_g2	Bud	Mega	0.144046369616707	1.68077442549246	-1.54	0.00561890467414786
TRINITY_DN210355_c3_g2	Bud	Mega	0.837539634379403	0.0114956388378294	0.83	0.00562164400637439
TRINITY_DN172709_c0_g1	Bud	Mega	0.875780063068488	0	0.88	0.00562219402905424
TRINITY_DN191397_c0_g4	Bud	Mega	1.01435529297707	0	1.01	0.00562219402905424
TRINITY_DN206103_c1_g2	Bud	Mega	0.412510571249805	2.40599235967584	-1.99	0.00562266575479614
TRINITY_DN191608_c6_g1	Bud	Mega	0	1.25821738953602	-1.26	0.00562318132846501
TRINITY_DN197608_c6_g4	Bud	Mega	5.21707557938081	0.72159139877538	4.50	0.00562446713698664
TRINITY_DN200087_c1_g1	Bud	Mega	4.29968425813696	2.03280614508324	2.27	0.0056257199808681
TRINITY_DN200929_c56_g1	Bud	Mega	0	1.25821738953602	-1.26	0.00563148088810584
TRINITY_DN213751_c0_g1	Bud	Mega	0.832687516439532	0	0.83	0.00563761974858378
TRINITY_DN190383_c0_g2	Bud	Mega	2.80632405739003	0.735522177296537	2.07	0.00563941935769919
TRINITY_DN178089_c3_g1	Bud	Mega	0	1.22094900446678	-1.22	0.00564563373395012
TRINITY_DN192494_c3_g1	Bud	Mega	3.93158851300257	0.759581973233555	3.17	0.00564626285327122
TRINITY_DN209941_c4_g1	Bud	Mega	5.99433080617092	2.68392098080932	3.31	0.00565041108583087
TRINITY_DN178976_c0_g1	Bud	Mega	1.29395897902869	0.0285691521967709	1.27	0.00565268288383474
TRINITY_DN202629_c6_g1	Bud	Mega	0	1.27560307933685	-1.28	0.00565574507344078
TRINITY_DN197608_c6_g2	Bud	Mega	7.11210583682503	3.88440255298369	3.23	0.0056575602491132
TRINITY_DN195664_c3_g2	Bud	Mega	0.465713319595964	2.14241343787374	-1.68	0.00567825466139628
TRINITY_DN209492_c9_g1	Bud	Mega	4.26453643099903	2.0071955014042	2.26	0.00567825466139628
TRINITY_DN199922_c5_g1	Bud	Mega	0.0328061450832415	1.1414327909293	-1.11	0.0056797636143175
TRINITY_DN193859_c0_g1	Bud	Mega	2.07176266930009	0.18269229751619	1.89	0.00568317070547057
TRINITY_DN216325_c4_g1	Bud	Mega	0.12300395405482	2.25338423580007	-2.13	0.00568990212739695
TRINITY_DN215452_c5_g2	Bud	Mega	0.0299828662157143	1.14339341869319	-1.11	0.00569776143393134
TRINITY_DN174888_c1_g1	Bud	Mega	0.84478735007906	0	0.84	0.00569963552202304
TRINITY_DN187203_c11_g2	Bud	Mega	0	0.995665409736109	-1.00	0.00570016274637694
TRINITY_DN192976_c3_g2	Bud	Mega	2.8395565437543	0.524063675777211	2.32	0.0057087007590619
TRINITY_DN216761_c2_g1	Bud	Mega	1.75745001623129	4.00809242094872	-2.25	0.00570942209992271
TRINITY_DN182540_c0_g2	Bud	Mega	2.21256933885081	0.233888060174277	1.98	0.00570942209992271
TRINITY_DN206953_c2_g2	Bud	Mega	1.47923056120634	0.0313951962755343	1.45	0.00571852517299699
TRINITY_DN205337_c5_g1	Bud	Mega	0	1.3684890006451	-1.37	0.00572141984231514
TRINITY_DN163287_c0_g1	Bud	Mega	1.02573756141361	0	1.03	0.00572141984231514
TRINITY_DN178685_c1_g5	Bud	Mega	2.114367024952	0.162210036314307	1.95	0.00572216602276158
TRINITY_DN195563_c6_g3	Bud	Mega	1.01792190799726	0	1.02	0.00572216602276158
TRINITY_DN207274_c0_g1	Bud	Mega	0	1.52255799287044	-1.52	0.00572512338425453
TRINITY_DN180944_c0_g1	Bud	Mega	2.6959938131099	0.584962500721156	2.11	0.00572653896979955
TRINITY_DN208877_c3_g1	Bud	Mega	2.4125105712498	0.352758525040637	2.06	0.00572968604542609
TRINITY_DN186590_c5_g1	Bud	Mega	0.0648828515848544	1.55434326566276	-1.49	0.00573158316191126
TRINITY_DN189652_c2_g2	Bud	Mega	0.0648828515848544	1.44042072075677	-1.38	0.00573450122764716
TRINITY_DN196188_c1_g1	Bud	Mega	3.81270357656028	0.451013242943973	3.36	0.00573450122764716
TRINITY_DN212712_c37_g1	Bud	Mega	0	1.13881446890228	-1.14	0.00573488702964157
TRINITY_DN195363_c1_g3	Bud	Mega	3.26963165094044	0.716332480287987	2.55	0.00574490715288027
TRINITY_DN206304_c3_g2	Bud	Mega	1.59741198755465	0.037030730944967	1.56	0.00574936710058092
TRINITY_DN193758_c2_g1	Bud	Mega	0	1.35106289894039	-1.35	0.00574961656147187
TRINITY_DN184014_c2_g1	Bud	Mega	1.26303440583379	0	1.26	0.00575189036258433
TRINITY_DN207777_c5_g1	Bud	Mega	0	1.00863030514344	-1.01	0.00575220946065354
TRINITY_DN187006_c0_g1	Bud	Mega	0.890641243963444	0	0.89	0.00575295932737676
TRINITY_DN177445_c12_g1	Bud	Mega	0	0.989139007368233	-0.99	0.00575350207896121
TRINITY_DN188019_c0_g1	Bud	Mega	3.5786972376487	1.30275771563804	2.28	0.00575709585535786
TRINITY_DN199848_c4_g1	Bud	Mega	0	1.45995613965412	-1.46	0.00575840953535533
TRINITY_DN201919_c9_g4	Bud	Mega	1.0100636833447	0	1.01	0.00575922852472712
TRINITY_DN170674_c0_g1	Bud	Mega	1.87341950343486	0.18269229751619	1.69	0.00575922852472712
TRINITY_DN187489_c2_g1	Bud	Mega	0	1.17248751551013	-1.17	0.0057604875812224
TRINITY_DN207308_c6_g2	Bud	Mega	0	1.01934608880481	-1.02	0.00576074883086195
TRINITY_DN198783_c1_g3	Bud	Mega	0	1.2147465226824	-1.21	0.00576257145570106
TRINITY_DN210062_c2_g1	Bud	Mega	0	1.26603689399532	-1.27	0.00576640852572529
TRINITY_DN206584_c10_g1	Bud	Mega	1.00934717225925	0.0143552929770701	0.99	0.00576813378606174
TRINITY_DN217003_c3_g1	Bud	Mega	0.0510240030244669	1.32883646422954	-1.28	0.00577217737699695
TRINITY_DN187967_c8_g3	Bud	Mega	0.169925001442312	1.88986288136518	-1.72	0.00577217737699695
TRINITY_DN196658_c8_g1	Bud	Mega	0.885183866320351	0	0.89	0.00577324252722625
TRINITY_DN203077_c4_g3	Bud	Mega	3.23710477285782	0.277389698810864	2.96	0.00577500326565494
TRINITY_DN210004_c23_g2	Bud	Mega	5.76701910973141	7.90329139459594	-2.14	0.00577747360759243
TRINITY_DN195191_c6_g2	Bud	Mega	2.95102821304775	5.17164719219297	-2.22	0.00578009999177827
TRINITY_DN209097_c2_g2	Bud	Mega	0	1.63552224145975	-1.64	0.00578092686315409
TRINITY_DN214004_c6_g1	Bud	Mega	0	1.20476675065461	-1.20	0.00578907122399011
TRINITY_DN202669_c5_g1	Bud	Mega	2.84317989025717	0.269033146455237	2.57	0.00579690212403593
TRINITY_DN212962_c5_g1	Bud	Mega	5.31997914074192	0.981121989794311	4.34	0.00579885888968769
TRINITY_DN208743_c6_g1	Bud	Mega	0	0.82130203988953	-0.82	0.00580064014286021
TRINITY_DN213930_c1_g3	Bud	Mega	0	1.16671544496642	-1.17	0.00580622599560047
TRINITY_DN195110_c1_g3	Bud	Mega	4.98709343705815	0.380729448503549	4.61	0.00580713402412375
TRINITY_DN199468_c2_g1	Bud	Mega	0.838346736521231	0	0.84	0.0058121442819183
TRINITY_DN208578_c2_g1	Bud	Mega	0.441483479582645	2.84398384404833	-2.40	0.0058121442819183
TRINITY_DN209156_c0_g2	Bud	Mega	1.23081784186108	0	1.23	0.00581699100060342
TRINITY_DN190236_c0_g1	Bud	Mega	3.13651953255056	0.360645202460216	2.78	0.00582016048834906
TRINITY_DN204781_c8_g2	Bud	Mega	1.31208426151475	0	1.31	0.00582040156173411
TRINITY_DN140857_c0_g1	Bud	Mega	4.16984484949135	0.670840335881562	3.50	0.00582040156173411
TRINITY_DN207696_c4_g1	Bud	Mega	0	0.994941710176971	-0.99	0.0058262127240384
TRINITY_DN216281_c0_g1	Bud	Mega	1	0	1.00	0.00582784841373845
TRINITY_DN208677_c9_g1	Bud	Mega	5.3633813671919	2.89258531519265	2.47	0.00582839574575806
TRINITY_DN194493_c3_g1	Bud	Mega	2.03773362744651	0.178873958169795	1.86	0.00582991455810353
TRINITY_DN187731_c3_g6	Bud	Mega	1.02005765234125	0	1.02	0.00583105251477169
TRINITY_DN211244_c2_g3	Bud	Mega	0.0881415968690176	1.54744982914397	-1.46	0.00583589645644706
TRINITY_DN193523_c1_g1	Bud	Mega	1.57918014812715	0.128293401009818	1.45	0.0058374171489857
TRINITY_DN181191_c2_g1	Bud	Mega	1.0064775640712	0	1.01	0.00584105801461334
TRINITY_DN191954_c5_g1	Bud	Mega	3.41305242854853	1.43242497680476	1.98	0.00584267995364297
TRINITY_DN195666_c5_g1	Bud	Mega	0.701327257412941	2.77146305836565	-2.07	0.00584267995364297
TRINITY_DN196354_c7_g1	Bud	Mega	0.11503324294624	2.48491148691083	-2.37	0.00584529544594564
TRINITY_DN185033_c2_g3	Bud	Mega	0.750177705593057	2.95772891164632	-2.21	0.00584806312186067
TRINITY_DN212341_c1_g1	Bud	Mega	0	1.24000896473507	-1.24	0.00585107799072549
TRINITY_DN200268_c0_g1	Bud	Mega	0	1.23204671335011	-1.23	0.00585355780815017
TRINITY_DN196741_c5_g1	Bud	Mega	2.70287913851321	0.348232419239271	2.35	0.00585846923483033
TRINITY_DN189032_c0_g1	Bud	Mega	1.69376571221778	0.149259365499623	1.54	0.00586313869227994
TRINITY_DN170465_c0_g1	Bud	Mega	1.57531233068744	0	1.58	0.00586521600840226
TRINITY_DN209818_c3_g1	Bud	Mega	0.968643755964717	0.0100636833446975	0.96	0.00586578358012428
TRINITY_DN184952_c0_g2	Bud	Mega	1.0164963198962	0	1.02	0.00586578358012428
TRINITY_DN182403_c1_g1	Bud	Mega	1.48491148691083	0	1.48	0.00586753116243389
TRINITY_DN217649_c71_g1	Bud	Mega	0	1.39506279951758	-1.40	0.00587485965699186
TRINITY_DN210802_c3_g1	Bud	Mega	0	1.33628338786443	-1.34	0.00587619800206585
TRINITY_DN192493_c0_g2	Bud	Mega	1.18586654531133	0.0214797274104514	1.16	0.00588124433546105
TRINITY_DN112360_c0_g1	Bud	Mega	0.990591872587583	0	0.99	0.00588435662534897
TRINITY_DN189698_c26_g2	Bud	Mega	0	1.52656966049778	-1.53	0.00588499476949037
TRINITY_DN188775_c7_g4	Bud	Mega	1.22404027421793	3.79420789531891	-2.57	0.0058906267618058
TRINITY_DN193613_c1_g1	Bud	Mega	0.831066510605073	0	0.83	0.00589111504166187
TRINITY_DN209323_c1_g1	Bud	Mega	1.08814159686902	3.14469902515414	-2.06	0.00589111504166187
TRINITY_DN179608_c2_g3	Bud	Mega	1.24974871508357	0	1.25	0.00589477205010651
TRINITY_DN205924_c19_g9	Bud	Mega	0	1.32941067121857	-1.33	0.00589605575203779
TRINITY_DN204784_c8_g1	Bud	Mega	0.00719550140420377	0.973794929652606	-0.97	0.00589964021953788
TRINITY_DN184770_c0_g1	Bud	Mega	1.27857955045842	0	1.28	0.00589977992794927
TRINITY_DN197393_c1_g1	Bud	Mega	1.7945198406243	0.102993993323326	1.69	0.00590131879980853
TRINITY_DN212308_c3_g2	Bud	Mega	1.15120939288489	3.36793014143188	-2.22	0.00590131879980853
TRINITY_DN183566_c0_g1	Bud	Mega	1.00791308164326	0	1.01	0.00590464479926919
TRINITY_DN171093_c0_g1	Bud	Mega	1.23388806017428	0	1.23	0.00590479340499482
TRINITY_DN208064_c6_g1	Bud	Mega	0	1.27857955045842	-1.28	0.00590623512061006
TRINITY_DN202336_c2_g2	Bud	Mega	0.813935070481317	0	0.81	0.00590623512061006
TRINITY_DN187360_c2_g1	Bud	Mega	6.26228280642066	1.96532254836725	4.30	0.00592148696211678
TRINITY_DN214458_c0_g1	Bud	Mega	0.424384671538097	2.86710572950265	-2.44	0.0059239124666899
TRINITY_DN212191_c1_g1	Bud	Mega	6.30695483542751	3.91790907385298	2.39	0.0059247288768702
TRINITY_DN186702_c1_g6	Bud	Mega	0.697773819555186	2.57094860517333	-1.87	0.00592608724770428
TRINITY_DN196350_c3_g2	Bud	Mega	3.04579241851409	5.51450103627429	-2.47	0.00592953646066441
TRINITY_DN208784_c3_g2	Bud	Mega	1.04404433270602	3.05831649559082	-2.01	0.00593159122314747
TRINITY_DN183409_c1_g2	Bud	Mega	0.952333566369686	0.0157829972409275	0.94	0.00593942616910251
TRINITY_DN183071_c2_g1	Bud	Mega	0	1.28451413324425	-1.28	0.00593954864938961
TRINITY_DN195758_c2_g1	Bud	Mega	0	1.114367024952	-1.11	0.0059409556854248
TRINITY_DN210013_c2_g2	Bud	Mega	3.30553283223929	0.186500557644495	3.12	0.00594358691228591
TRINITY_DN195037_c5_g1	Bud	Mega	0.117695042669755	2.13848684427481	-2.02	0.00594573639075701
TRINITY_DN178018_c0_g1	Bud	Mega	0.819668183496456	0	0.82	0.00594722806353931
TRINITY_DN149111_c0_g1	Bud	Mega	1.0164963198962	0	1.02	0.00595087206511893
TRINITY_DN212534_c6_g1	Bud	Mega	5.25670876758438	1.52506659207821	3.73	0.00595124032411355
TRINITY_DN173395_c1_g1	Bud	Mega	1.06557231159362	0.0214797274104514	1.04	0.00595231446955
TRINITY_DN174912_c2_g1	Bud	Mega	1.82293404802837	0.0935601761623378	1.73	0.00595480449129937
TRINITY_DN185973_c5_g1	Bud	Mega	3.31831684133498	5.46874621375412	-2.15	0.00595480449129937
TRINITY_DN198656_c3_g1	Bud	Mega	2.20163386116965	0.180147861158429	2.02	0.00595801250171546
TRINITY_DN190920_c1_g5	Bud	Mega	4.34575118590949	1.36345145707171	2.98	0.00595865626751673
TRINITY_DN192033_c2_g1	Bud	Mega	1.26723614181241	0.0100636833446975	1.26	0.00595894634046588
TRINITY_DN214811_c2_g2	Bud	Mega	2.76786663217663	0.761285273361619	2.01	0.00596647576991067
TRINITY_DN198765_c1_g1	Bud	Mega	1.17951105027151	0	1.18	0.00597359931158037
TRINITY_DN192765_c2_g1	Bud	Mega	1.35783347862949	0.070389327891398	1.29	0.00597460999616216
TRINITY_DN165929_c0_g1	Bud	Mega	0.326537348139952	3.36890800303177	-3.04	0.00598075958785704
TRINITY_DN205676_c11_g1	Bud	Mega	0	1.5089356618644	-1.51	0.00598682623338307
TRINITY_DN186558_c3_g2	Bud	Mega	1.5119739817818	0.0758748669751276	1.44	0.0059880041454387
TRINITY_DN181497_c1_g1	Bud	Mega	1.298071734934	0	1.30	0.00598844780791986
TRINITY_DN214059_c4_g1	Bud	Mega	4.89656249012204	2.57724753559315	2.32	0.00598917366113267
TRINITY_DN193913_c2_g1	Bud	Mega	0	1.5089356618644	-1.51	0.00599448164623011
TRINITY_DN175990_c0_g1	Bud	Mega	1.57191946324556	0.0328061450832415	1.54	0.00599869746841658
TRINITY_DN207277_c6_g1	Bud	Mega	0	1.22712493444993	-1.23	0.00599927548278459
TRINITY_DN216199_c2_g3	Bud	Mega	2.41413553298445	0.336854639125465	2.08	0.00600201972407642
TRINITY_DN210088_c1_g4	Bud	Mega	2.22804904788446	0.280956313831056	1.95	0.00600229217248381
TRINITY_DN201240_c5_g1	Bud	Mega	0	0.977463111239467	-0.98	0.00600502419268368
TRINITY_DN180568_c2_g1	Bud	Mega	4.79623433517576	0.576280257621355	4.22	0.00600654275750291
TRINITY_DN179330_c0_g1	Bud	Mega	1.01364091066939	0	1.01	0.00600845876821527
TRINITY_DN211915_c3_g1	Bud	Mega	2.41899946543127	0.279768421593595	2.14	0.00600888273408844
TRINITY_DN189765_c2_g2	Bud	Mega	1.02573756141361	0	1.03	0.006009753488601
TRINITY_DN205676_c25_g1	Bud	Mega	0	1.23878685958712	-1.24	0.006009753488601
TRINITY_DN177311_c0_g1	Bud	Mega	1.3956112485038	0.0412429822318813	1.35	0.00601204483360535
TRINITY_DN189867_c0_g2	Bud	Mega	2.29454723389552	0.358396261956654	1.94	0.00601320123863363
TRINITY_DN215067_c3_g1	Bud	Mega	0	0.967906370290147	-0.97	0.00601828360971493
TRINITY_DN204753_c5_g2	Bud	Mega	0.0426443374084937	1.50639883152745	-1.46	0.00602006766380292
TRINITY_DN202464_c4_g2	Bud	Mega	1.72290313856045	0.0271540515037266	1.70	0.00602195997591284
TRINITY_DN183126_c0_g4	Bud	Mega	1.46832264394787	0	1.47	0.00602317920768429
TRINITY_DN203425_c7_g1	Bud	Mega	0	1.02927618237063	-1.03	0.0060232155828302
TRINITY_DN194286_c3_g1	Bud	Mega	0.376290383337052	2.24336442569366	-1.87	0.0060267871807076
TRINITY_DN183598_c7_g2	Bud	Mega	1.175684270731	0	1.18	0.0060333361739282
TRINITY_DN217288_c12_g2	Bud	Mega	1.64015815496328	0.210388864445403	1.43	0.00603942151514493
TRINITY_DN186687_c0_g3	Bud	Mega	1.86036693013812	0.0867837661420667	1.77	0.00604316917673328
TRINITY_DN177080_c1_g1	Bud	Mega	3.11786124220233	0.953078952612507	2.16	0.0060433735560665
TRINITY_DN205299_c1_g3	Bud	Mega	0	1.01077983875324	-1.01	0.00604372852523455
TRINITY_DN212633_c6_g2	Bud	Mega	0.11503324294624	2.21381384618775	-2.10	0.00604510327287783
TRINITY_DN185319_c1_g3	Bud	Mega	0.839153387389821	0	0.84	0.00604597669001078
TRINITY_DN70500_c0_g1	Bud	Mega	0	1.23450132056221	-1.23	0.00604603415069642
TRINITY_DN178309_c1_g2	Bud	Mega	0.970853654340483	0	0.97	0.00604665000255371
TRINITY_DN199045_c5_g1	Bud	Mega	3.40490312214513	0.738119288782577	2.67	0.00604733575703897
TRINITY_DN165403_c0_g1	Bud	Mega	0.992043276171657	0	0.99	0.00604734355721125
TRINITY_DN213200_c8_g1	Bud	Mega	4.34440244146226	1.54399071966485	2.80	0.00604820500666121
TRINITY_DN160048_c0_g1	Bud	Mega	1.59311469648462	0	1.59	0.00605071598641195
TRINITY_DN192641_c3_g2	Bud	Mega	1.38901605968851	3.66277517193778	-2.27	0.00605133606667088
TRINITY_DN197899_c1_g2	Bud	Mega	1.14339341869319	0.0299828662157143	1.11	0.00605222508662089
TRINITY_DN190816_c0_g1	Bud	Mega	1.28806320032532	0	1.29	0.00605222508662089
TRINITY_DN199803_c3_g1	Bud	Mega	1.8011586560937	3.80343371146442	-2.00	0.0060536111542474
TRINITY_DN202680_c2_g2	Bud	Mega	3.98112198979431	1.07107616201096	2.91	0.00605441188526292
TRINITY_DN168929_c0_g1	Bud	Mega	1.96125288405821	0.116364756691785	1.84	0.00605716798594786
TRINITY_DN202643_c1_g1	Bud	Mega	2.17632277264046	5.36628723939664	-3.19	0.00605753021827452
TRINITY_DN186749_c5_g3	Bud	Mega	1.02786177535451	0	1.03	0.00605990561093484
TRINITY_DN209125_c2_g1	Bud	Mega	0	1.27500704749987	-1.28	0.0060626734853569
TRINITY_DN187328_c1_g1	Bud	Mega	0	1.37072227514817	-1.37	0.00606558214604747
TRINITY_DN171482_c2_g2	Bud	Mega	1.49876146567185	0.0786098346963665	1.42	0.0060669086313145
TRINITY_DN205623_c3_g1	Bud	Mega	2.79618241072001	0.631337144127481	2.16	0.0060680076616129
TRINITY_DN204933_c3_g3	Bud	Mega	0.829443681366591	0	0.83	0.00606813983886369
TRINITY_DN214612_c4_g1	Bud	Mega	3.83380090236141	0.635057829725214	3.20	0.00606813983886369
TRINITY_DN216571_c4_g1	Bud	Mega	0.990591872587583	0	0.99	0.00607544530425602
TRINITY_DN182999_c0_g1	Bud	Mega	1.23511432037636	0	1.24	0.00607770211701787
TRINITY_DN165128_c0_g1	Bud	Mega	3.25927248703759	0.63876894441695	2.62	0.00607770211701787
TRINITY_DN211426_c5_g2	Bud	Mega	2.37406571822254	0.212880566344385	2.16	0.0060811231069213
TRINITY_DN185868_c1_g5	Bud	Mega	1.29337048420475	0	1.29	0.00608177026872999
TRINITY_DN188782_c0_g3	Bud	Mega	2.69376571221778	0.340277404766254	2.35	0.00608616452423794
TRINITY_DN185607_c2_g4	Bud	Mega	1.5854433189362	0	1.59	0.00608616452423794
TRINITY_DN191416_c0_g2	Bud	Mega	0.819668183496456	0	0.82	0.00608816067896753
TRINITY_DN153813_c0_g1	Bud	Mega	0.855989697308481	0	0.86	0.00609020746508769
TRINITY_DN188488_c0_g1	Bud	Mega	4.03913839390696	1.48336436071335	2.56	0.00609161413327637
TRINITY_DN197941_c4_g1	Bud	Mega	1	0	1.00	0.0060962444797176
TRINITY_DN203870_c3_g1	Bud	Mega	1.33342373372519	0.0468402542029724	1.29	0.00609817921472497
TRINITY_DN187958_c1_g1	Bud	Mega	0	1.22465773412074	-1.22	0.00610050380908382
TRINITY_DN181152_c0_g1	Bud	Mega	2.34255474547732	0.094911647025467	2.25	0.00610050380908382
TRINITY_DN190558_c7_g1	Bud	Mega	0	1.39944456458946	-1.40	0.00610405797037257
TRINITY_DN208737_c2_g1	Bud	Mega	0	1.13290581201151	-1.13	0.00610405797037257
TRINITY_DN171066_c0_g1	Bud	Mega	1.28806320032532	0	1.29	0.00610405797037257
TRINITY_DN192238_c5_g1	Bud	Mega	1.47456583453847	0	1.47	0.00610405797037257
TRINITY_DN206588_c3_g1	Bud	Mega	4.52757083683282	0.755314904045098	3.77	0.00610796916691881
TRINITY_DN186826_c1_g2	Bud	Mega	0.983312871067121	0	0.98	0.00611219409745866
TRINITY_DN217073_c3_g3	Bud	Mega	0.848798181244189	0	0.85	0.00611367123030648
TRINITY_DN211970_c5_g1	Bud	Mega	2.32019582126613	0.263034405833794	2.06	0.00611718550071392
TRINITY_DN172294_c0_g1	Bud	Mega	1.00216242115062	0	1.00	0.00612051869750401
TRINITY_DN202206_c4_g1	Bud	Mega	1.36457243229586	0.0524158941511385	1.31	0.00612353754914548
TRINITY_DN174852_c0_g2	Bud	Mega	0.863938450423971	0	0.86	0.00612353754914548
TRINITY_DN187334_c1_g3	Bud	Mega	0.830255324167683	0	0.83	0.00612675082909409
TRINITY_DN204655_c2_g1	Bud	Mega	0.205392512989685	1.89801481906676	-1.69	0.00612905161189584
TRINITY_DN196386_c5_g1	Bud	Mega	1.14600345113892	3.03121873061072	-1.89	0.00613350108227284
TRINITY_DN209342_c4_g3	Bud	Mega	0.955312803444705	0	0.96	0.00613580985226888
TRINITY_DN200807_c2_g1	Bud	Mega	1.60407132366886	4.12622951830699	-2.52	0.00613580985226888
TRINITY_DN125367_c0_g1	Bud	Mega	1.26243315763135	0	1.26	0.00613580985226888
TRINITY_DN183406_c0_g1	Bud	Mega	2.89316802608885	0.20163386116965	2.69	0.00614219551024206
TRINITY_DN216082_c4_g1	Bud	Mega	2.97306017280408	0.457331625485014	2.52	0.00614274233855615
TRINITY_DN198811_c8_g1	Bud	Mega	4.68291033625599	7.1900419349062	-2.51	0.00614339737301752
TRINITY_DN196404_c3_g1	Bud	Mega	2.61235249875266	4.78884228985587	-2.18	0.00614576615828537
TRINITY_DN178973_c0_g1	Bud	Mega	1.21847121074326	0	1.22	0.00614582473656078
TRINITY_DN189251_c0_g3	Bud	Mega	1.01506932171765	0	1.02	0.00614638133517441
TRINITY_DN204313_c2_g1	Bud	Mega	0.16349873228288	2.05693028838267	-1.89	0.00614793320599143
TRINITY_DN213122_c6_g1	Bud	Mega	0	1.16542962042419	-1.17	0.00614793320599143
TRINITY_DN213282_c3_g1	Bud	Mega	0	1.19597745864259	-1.20	0.00614933571004591
TRINITY_DN214044_c1_g2	Bud	Mega	2.26843439357638	0.478195257939166	1.79	0.00615203169709487
TRINITY_DN168174_c0_g1	Bud	Mega	1.5449798832558	0.0524158941511385	1.49	0.00615425303313886
TRINITY_DN185745_c1_g1	Bud	Mega	5.12573374681039	2.09423606984577	3.03	0.00615425303313886
TRINITY_DN206641_c3_g2	Bud	Mega	4.38114491144116	1.65901117119815	2.72	0.00615784254947775
TRINITY_DN180364_c6_g1	Bud	Mega	2.39944456458946	0.621055503299739	1.78	0.00616465963587524
TRINITY_DN205630_c5_g2	Bud	Mega	3.12084956441415	0.360645202460216	2.76	0.00617270660283993
TRINITY_DN182990_c9_g1	Bud	Mega	0	0.965691949224705	-0.97	0.00617788577361063
TRINITY_DN193035_c2_g2	Bud	Mega	0.0157829972409275	1.33170521649889	-1.32	0.00617803036482388
TRINITY_DN90145_c0_g1	Bud	Mega	0	1.44731470025318	-1.45	0.00617828302596468
TRINITY_DN190559_c2_g1	Bud	Mega	1.25338423580007	0	1.25	0.00617907315835293
TRINITY_DN175670_c0_g3	Bud	Mega	0.999278472082541	0	1.00	0.00617935506954662
TRINITY_DN181147_c3_g2	Bud	Mega	0	0.987684677566761	-0.99	0.00617935506954662
TRINITY_DN132909_c0_g1	Bud	Mega	1.54794331129035	0	1.55	0.00617990945204072
TRINITY_DN183045_c4_g2	Bud	Mega	0.422233000683048	1.98258294692259	-1.56	0.00618022895887019
TRINITY_DN176771_c1_g2	Bud	Mega	1.46414545669119	0.105678077894537	1.36	0.00618472435019406
TRINITY_DN190373_c1_g1	Bud	Mega	1.12763327972587	0.0313951962755343	1.10	0.00618518116072886
TRINITY_DN216312_c0_g3	Bud	Mega	0.0328061450832415	1.68571593599065	-1.65	0.00618686974830846
TRINITY_DN172373_c0_g1	Bud	Mega	2.49364733397521	0.551885103471725	1.94	0.006188402568815
TRINITY_DN208162_c4_g4	Bud	Mega	1.86393845042397	4.13241232986512	-2.27	0.006188402568815
TRINITY_DN212336_c5_g1	Bud	Mega	5.73093878834482	1.68436992901301	4.05	0.00619074586869398
TRINITY_DN187149_c2_g9	Bud	Mega	1.96716860753263	0.293958979028694	1.67	0.00619074586869398
TRINITY_DN186133_c4_g2	Bud	Mega	0	0.961252884058208	-0.96	0.00619074586869398
TRINITY_DN216683_c1_g1	Bud	Mega	3.64570165857883	5.71830682186701	-2.07	0.00619074586869398
TRINITY_DN176071_c1_g1	Bud	Mega	1.00288250853312	0	1.00	0.00619167365286055
TRINITY_DN181431_c1_g1	Bud	Mega	0.990591872587583	0	0.99	0.0061920617432505
TRINITY_DN206293_c1_g3	Bud	Mega	4.53306492186964	2.28835856219366	2.24	0.00619408070655873
TRINITY_DN201179_c1_g1	Bud	Mega	3.81936162932009	1.11703005301019	2.70	0.00619680435410373
TRINITY_DN183798_c4_g1	Bud	Mega	1.25338423580007	0	1.25	0.0061981997631034
TRINITY_DN177471_c1_g1	Bud	Mega	1.00504061670053	0	1.01	0.00619926944295726
TRINITY_DN198816_c2_g1	Bud	Mega	0.994217647405994	3.1196881745192	-2.13	0.00620242160208401
TRINITY_DN134714_c0_g1	Bud	Mega	1.15315678806142	0	1.15	0.00620717515338183
TRINITY_DN194410_c20_g1	Bud	Mega	0	1.00144197417391	-1.00	0.00621528924163616
TRINITY_DN216240_c4_g2	Bud	Mega	0.169925001442312	1.89569039046369	-1.73	0.00621553452738949
TRINITY_DN191084_c2_g2	Bud	Mega	1.01506932171765	0	1.02	0.00621588197325345
TRINITY_DN206829_c1_g1	Bud	Mega	1.00791308164326	0	1.01	0.00621679923521342
TRINITY_DN211887_c7_g1	Bud	Mega	0.763836458890951	4.25610487680918	-3.49	0.00621679923521342
TRINITY_DN196877_c2_g4	Bud	Mega	1.26122990898705	0	1.26	0.00622365614359009
TRINITY_DN214053_c2_g3	Bud	Mega	0.982582946922591	0	0.98	0.00623360597733056
TRINITY_DN194809_c4_g3	Bud	Mega	0.236339539168374	2.38515489688434	-2.15	0.00623360597733056
TRINITY_DN170536_c0_g1	Bud	Mega	1.45101324294397	0	1.45	0.00623360597733056
TRINITY_DN216055_c2_g1	Bud	Mega	1.24000896473507	0	1.24	0.00623360597733056
TRINITY_DN209329_c2_g1	Bud	Mega	0.0440443327060212	1.64938552918152	-1.61	0.00623524406308519
TRINITY_DN215369_c9_g2	Bud	Mega	0.0384361816561079	1.95791459863299	-1.92	0.00623888051038176
TRINITY_DN174388_c0_g2	Bud	Mega	0.84799690655495	0	0.85	0.00624040307735571
TRINITY_DN205401_c5_g1	Bud	Mega	1.0071955014042	3.59800782246209	-2.59	0.0062426645497104
TRINITY_DN204169_c0_g1	Bud	Mega	2.18586654531133	0.248534836138679	1.94	0.0062442439438347
TRINITY_DN212451_c1_g1	Bud	Mega	0.111031312388744	2.22958792274065	-2.12	0.00624605665591994
TRINITY_DN186325_c1_g3	Bud	Mega	0.994941710176971	0	0.99	0.00625016871271267
TRINITY_DN215776_c0_g1	Bud	Mega	1.82984955984469	0.282143228781498	1.55	0.00625182173158449
TRINITY_DN183300_c12_g1	Bud	Mega	1.81639490916912	3.83025532416768	-2.01	0.00625182173158449
TRINITY_DN206329_c4_g1	Bud	Mega	0	1.21163525332715	-1.21	0.00625371667292601
TRINITY_DN215769_c1_g1	Bud	Mega	3.55985886448316	0.986228880227399	2.57	0.00625651763205358
TRINITY_DN175120_c0_g9	Bud	Mega	1.1940870521163	0	1.19	0.00625824790939114
TRINITY_DN192748_c1_g1	Bud	Mega	2.58038671760526	0.296310560708092	2.28	0.00626338357789652
TRINITY_DN201648_c3_g1	Bud	Mega	0	0.950841637549149	-0.95	0.00626875553216035
TRINITY_DN211473_c9_g1	Bud	Mega	2.3912178076029	0.119024103142275	2.27	0.00627183231735827
TRINITY_DN204578_c1_g1	Bud	Mega	3.52544250601812	0.936590829823939	2.59	0.00627597082715549
TRINITY_DN185582_c0_g1	Bud	Mega	1.25096157353322	0.0229004021100788	1.23	0.00628088026380786
TRINITY_DN179912_c0_g1	Bud	Mega	1.00575926928868	0	1.01	0.00628600705324622
TRINITY_DN197104_c3_g1	Bud	Mega	0	1	-1.00	0.00629063263131327
TRINITY_DN193479_c8_g1	Bud	Mega	0	1.49518347790833	-1.50	0.00629509737628408
TRINITY_DN180798_c1_g2	Bud	Mega	3.5909612413426	0.58880456701555	3.00	0.00629656815293873
TRINITY_DN76944_c0_g1	Bud	Mega	3.94888113665803	0.305678743242287	3.64	0.00629822996195659
TRINITY_DN203457_c2_g1	Bud	Mega	0	0.959028218943694	-0.96	0.00629898812491908
TRINITY_DN173033_c1_g9	Bud	Mega	0.989865622866287	0	0.99	0.00630088552552317
TRINITY_DN215252_c7_g1	Bud	Mega	1.83551990138694	0.0731347046302154	1.76	0.00630324153896676
TRINITY_DN198860_c5_g1	Bud	Mega	2.69175747504129	4.93885033700606	-2.25	0.00630550324915426
TRINITY_DN199982_c1_g3	Bud	Mega	2.2585189247113	0.175045486110914	2.08	0.00630591883886577
TRINITY_DN198846_c1_g4	Bud	Mega	1.00432160595009	0	1.00	0.00630745835327897
TRINITY_DN203434_c2_g1	Bud	Mega	2.09693648250296	0.159629185821228	1.94	0.00631569349445139
TRINITY_DN215963_c6_g4	Bud	Mega	0.851199338593294	0	0.85	0.00632138930396416
TRINITY_DN193578_c0_g1	Bud	Mega	1.97636363573276	0.104336659814736	1.87	0.0063312545335694
TRINITY_DN194727_c67_g1	Bud	Mega	0	1.21847121074326	-1.22	0.0063357528645549
TRINITY_DN167470_c0_g1	Bud	Mega	2.22063951287686	0.183962834842595	2.04	0.00633703614855609
TRINITY_DN213971_c0_g3	Bud	Mega	0	1.22342254993494	-1.22	0.00634159819217871
TRINITY_DN172471_c0_g1	Bud	Mega	0.973060172804084	0	0.97	0.00634173252348069
TRINITY_DN210070_c6_g2	Bud	Mega	0.839959587489532	0	0.84	0.00634254736106609
TRINITY_DN207888_c0_g2	Bud	Mega	1.22032995487956	0.0243196791954129	1.20	0.00634314862841688
TRINITY_DN184783_c0_g1	Bud	Mega	4.20304450339926	0.747602230274943	3.46	0.00634314862841688
TRINITY_DN212312_c4_g1	Bud	Mega	1.2606279081267	0	1.26	0.00634491865404743
TRINITY_DN211050_c1_g4	Bud	Mega	0.976730220677153	0	0.98	0.00634581438934754
TRINITY_DN209665_c1_g2	Bud	Mega	3.96041903659782	1.26423615104355	2.70	0.00634861292242103
TRINITY_DN212594_c2_g1	Bud	Mega	5.01792190799726	2.44757919654888	2.57	0.00634861620936165
TRINITY_DN40038_c0_g1	Bud	Mega	1.64154602908752	0	1.64	0.0063510142145721
TRINITY_DN214904_c7_g1	Bud	Mega	1.49722912878761	3.58508272029882	-2.09	0.00635512894663718
TRINITY_DN180188_c3_g2	Bud	Mega	0	0.9701173976055	-0.97	0.00635810702330262
TRINITY_DN203953_c2_g2	Bud	Mega	1.94035471153329	0.104336659814736	1.84	0.00636556132387629
TRINITY_DN193721_c1_g1	Bud	Mega	1.17759892932773	0	1.18	0.00636582359760473
TRINITY_DN192380_c3_g1	Bud	Mega	0.995665409736109	0	1.00	0.00636877549351845
TRINITY_DN202326_c2_g6	Bud	Mega	0.832687516439532	0	0.83	0.00637462516831831
TRINITY_DN204176_c2_g5	Bud	Mega	1.1991226420136	0.0426443374084937	1.16	0.0063764725059165
TRINITY_DN193647_c0_g1	Bud	Mega	0.847195186589395	0	0.85	0.00638095863394919
TRINITY_DN193458_c1_g2	Bud	Mega	0.809825996097451	0.00719550140420377	0.80	0.00638095863394919
TRINITY_DN188203_c0_g2	Bud	Mega	2.48722906980423	0.222804561045261	2.26	0.00638337243711086
TRINITY_DN190143_c1_g7	Bud	Mega	0.997111720675174	0	1.00	0.00638564294344222
TRINITY_DN211333_c2_g2	Bud	Mega	1.78743246451687	0.113700499164728	1.67	0.00638778764418457
TRINITY_DN195484_c2_g1	Bud	Mega	3.90515832198728	0.243669080966863	3.66	0.00638778764418457
TRINITY_DN190734_c2_g5	Bud	Mega	0.998556583130331	0	1.00	0.00638829291019142
TRINITY_DN454669_c0_g1	Bud	Mega	0.992043276171657	0	0.99	0.006390474967598
TRINITY_DN184783_c1_g1	Bud	Mega	1.00863030514344	0	1.01	0.00639159026934473
TRINITY_DN393350_c0_g1	Bud	Mega	2.39698145949187	0.155749232677945	2.24	0.00639159026934473
TRINITY_DN189412_c0_g3	Bud	Mega	1.25821738953602	0	1.26	0.00639345931699024
TRINITY_DN211442_c4_g1	Bud	Mega	4.59627922283018	2.3704433048213	2.23	0.00639424892966463
TRINITY_DN217370_c16_g1	Bud	Mega	4.05111103557303	1.58303762379666	2.47	0.00639597413881828
TRINITY_DN197129_c1_g1	Bud	Mega	3.60928217991657	1.2606279081267	2.35	0.00639665529234578
TRINITY_DN212606_c2_g1	Bud	Mega	2.0100636833447	4.77831372526595	-2.77	0.00639665529234578
TRINITY_DN190630_c2_g2	Bud	Mega	0.831877241191673	0	0.83	0.0063968080620646
TRINITY_DN194426_c3_g3	Bud	Mega	0.969380764941608	0	0.97	0.00640556739123696
TRINITY_DN191065_c6_g1	Bud	Mega	4.08720822554108	1.89258531519265	2.19	0.0064075368040256
TRINITY_DN191572_c2_g1	Bud	Mega	0.254594043033141	2.37740143078579	-2.12	0.00640988075848401
TRINITY_DN209630_c6_g1	Bud	Mega	1.906505825626	3.89646561618943	-1.99	0.00640993045556423
TRINITY_DN188496_c1_g1	Bud	Mega	3.19943678355886	0.366252263699564	2.83	0.00640993045556423
TRINITY_DN194984_c5_g1	Bud	Mega	0.804053558967353	0	0.80	0.00641034155272015
TRINITY_DN206169_c11_g1	Bud	Mega	3.84428521125498	1.0064775640712	2.84	0.00641184009886123
TRINITY_DN195331_c2_g1	Bud	Mega	0.0384361816561079	1.6177686458044	-1.58	0.00641244221173089
TRINITY_DN194829_c5_g3	Bud	Mega	1.10902617649837	3.31237474677515	-2.20	0.00641272208037866
TRINITY_DN198946_c0_g4	Bud	Mega	0.116364756691785	2.15898325116039	-2.04	0.00641553368809904
TRINITY_DN184712_c3_g1	Bud	Mega	2.16124275834251	0.116364756691785	2.04	0.00641602484133574
TRINITY_DN184699_c0_g4	Bud	Mega	1.49671798793518	0.0524158941511385	1.44	0.0064167588070481
TRINITY_DN210482_c0_g1	Bud	Mega	0.981121989794311	0	0.98	0.00641976711205734
TRINITY_DN207322_c2_g2	Bud	Mega	0	0.785759774427011	-0.79	0.00642143116000957
TRINITY_DN201818_c0_g2	Bud	Mega	1.21536797220348	0	1.22	0.00642193202350716
TRINITY_DN194426_c3_g2	Bud	Mega	0.804053558967353	0	0.80	0.0064241447452851
TRINITY_DN201314_c2_g1	Bud	Mega	1.23204671335011	0	1.23	0.00642479858959422
TRINITY_DN187543_c2_g4	Bud	Mega	0.850399396770255	0	0.85	0.00642547502915721
TRINITY_DN194770_c3_g2	Bud	Mega	2.51349074558812	0.318461465167583	2.20	0.00643088555667967
TRINITY_DN202276_c2_g1	Bud	Mega	1.7553149040451	4.18165916140838	-2.43	0.00643129757938737
TRINITY_DN194057_c10_g2	Bud	Mega	0	1.16671544496642	-1.17	0.00643716066984855
TRINITY_DN198714_c1_g2	Bud	Mega	2.66652937792404	0.635986503745623	2.03	0.00643716066984855
TRINITY_DN206889_c4_g1	Bud	Mega	0.635057829725214	2.44228003525258	-1.81	0.00644275987018741
TRINITY_DN201867_c2_g5	Bud	Mega	1.13815914522947	0	1.14	0.00644867676839644
TRINITY_DN207223_c7_g2	Bud	Mega	3.96578428466209	0.43722773891291	3.53	0.0064533868303549
TRINITY_DN167761_c0_g2	Bud	Mega	0.882838655767251	0	0.88	0.0064533868303549
TRINITY_DN212464_c47_g1	Bud	Mega	0	1.19975085671584	-1.20	0.0064533868303549
TRINITY_DN189317_c1_g1	Bud	Mega	2.50182126542091	0.12300395405482	2.38	0.00645736678686616
TRINITY_DN189468_c1_g1	Bud	Mega	2.25096157353322	0.241230035515445	2.01	0.00645736678686616
TRINITY_DN162508_c0_g1	Bud	Mega	2.87695889606957	0.537047519404658	2.34	0.00645802367709669
TRINITY_DN185809_c3_g5	Bud	Mega	0.94335876267781	0.0157829972409275	0.93	0.00645821052062198
TRINITY_DN183638_c5_g3	Bud	Mega	1.43829285157915	0	1.44	0.00645827407864345
TRINITY_DN195853_c1_g1	Bud	Mega	2.88811002858553	0.200378797984026	2.69	0.00645839487514057
TRINITY_DN157130_c0_g1	Bud	Mega	0.981852653289741	0	0.98	0.00645939530886836
TRINITY_DN174090_c0_g1	Bud	Mega	0.998556583130331	0	1.00	0.00645974308715163
TRINITY_DN202257_c4_g1	Bud	Mega	2.70132725741294	0.238786859587116	2.46	0.00646519495297758
TRINITY_DN206819_c1_g2	Bud	Mega	0.84799690655495	2.80632405739003	-1.96	0.00646803559215918
TRINITY_DN207786_c14_g1	Bud	Mega	2.39094277280254	0.176322772640463	2.21	0.00646803559215918
TRINITY_DN210134_c1_g1	Bud	Mega	0.804053558967353	0	0.80	0.00646803559215918
TRINITY_DN187293_c3_g3	Bud	Mega	2.43376068196535	0.421155960662223	2.01	0.00646803559215918
TRINITY_DN214612_c2_g1	Bud	Mega	5.51304852084416	2.73508887047818	2.78	0.00646897095351942
TRINITY_DN216127_c4_g1	Bud	Mega	6.04638191973078	1.59550366050274	4.45	0.00647512616018021
TRINITY_DN199300_c6_g2	Bud	Mega	0.150559676575381	1.63969523339958	-1.49	0.0064798065062082
TRINITY_DN198822_c3_g2	Bud	Mega	1.49978212014731	0.0813396274519388	1.42	0.0064798065062082
TRINITY_DN187677_c5_g3	Bud	Mega	0	0.964213777946939	-0.96	0.0064798065062082
TRINITY_DN215100_c0_g2	Bud	Mega	7.2145619783118	4.83900217470307	2.38	0.0064798065062082
TRINITY_DN194236_c3_g2	Bud	Mega	0.82781902461732	0	0.83	0.0064798065062082
TRINITY_DN196383_c1_g4	Bud	Mega	1.01506932171765	0	1.02	0.0064798065062082
TRINITY_DN210362_c10_g2	Bud	Mega	0.0922074380970889	1.32538641465977	-1.23	0.0064865345802698
TRINITY_DN179629_c2_g4	Bud	Mega	0.864730922314751	0	0.86	0.00648655373379972
TRINITY_DN216888_c31_g1	Bud	Mega	0	1.44360665147561	-1.44	0.00649012327616673
TRINITY_DN180112_c4_g1	Bud	Mega	0.0114956388378294	1.18459768415576	-1.17	0.00650071640837646
TRINITY_DN202279_c8_g1	Bud	Mega	6.69718999699028	8.88279586913222	-2.19	0.00650071640837646
TRINITY_DN183437_c0_g1	Bud	Mega	1.14730669878029	0.0426443374084937	1.10	0.00650112107577312
TRINITY_DN195929_c3_g1	Bud	Mega	0	0.993493221058416	-0.99	0.00652462780931577
TRINITY_DN176951_c5_g2	Bud	Mega	0.854394677753101	0	0.85	0.00652938762968046
TRINITY_DN189165_c0_g2	Bud	Mega	2.15639661659767	0.374065718222538	1.78	0.00653651500863735
TRINITY_DN211297_c3_g4	Bud	Mega	2.60620531294249	4.95545230434319	-2.35	0.00653856453574433
TRINITY_DN203123_c2_g1	Bud	Mega	0.0384361816561079	1.27381424458704	-1.24	0.00654301575172293
TRINITY_DN213528_c2_g3	Bud	Mega	0	0.964953052900799	-0.96	0.00654399862259821
TRINITY_DN208857_c7_g1	Bud	Mega	0	0.981852653289741	-0.98	0.00654467950032244
TRINITY_DN212560_c1_g1	Bud	Mega	1.00144197417391	0	1.00	0.00655416811403211
TRINITY_DN199904_c13_g2	Bud	Mega	1.22712493444993	0	1.23	0.00655706539233084
TRINITY_DN215909_c0_g1	Bud	Mega	0	0.962734090595803	-0.96	0.00655848030898465
TRINITY_DN211986_c5_g2	Bud	Mega	1.3533232911629	0.0468402542029724	1.31	0.00656394734869766
TRINITY_DN177586_c0_g5	Bud	Mega	0.867105729502655	0	0.87	0.00656794935921636
TRINITY_DN209841_c5_g1	Bud	Mega	1.6073895000244	4.56108169473173	-2.95	0.00656921069036506
TRINITY_DN163018_c0_g1	Bud	Mega	1.01292617444427	0	1.01	0.00656921069036506
TRINITY_DN195405_c4_g1	Bud	Mega	0.212880566344385	1.56169272139831	-1.35	0.00657047442552658
TRINITY_DN184134_c0_g1	Bud	Mega	0.960511710119024	0.0482361856528476	0.91	0.00657136124676903
TRINITY_DN179488_c0_g1	Bud	Mega	0.958285900923258	0.0172092900322231	0.94	0.00657217820380336
TRINITY_DN211823_c0_g1	Bud	Mega	3.53804145333366	1.26243315763135	2.28	0.00657414988421101
TRINITY_DN187668_c1_g1	Bud	Mega	3.90072192756411	6.10737402390342	-2.21	0.00657414988421101
TRINITY_DN107503_c0_g1	Bud	Mega	0	0.971589535530062	-0.97	0.00657414988421101
TRINITY_DN196993_c4_g2	Bud	Mega	0	0.996388746447621	-1.00	0.00657505181229647
TRINITY_DN200207_c7_g1	Bud	Mega	0.147957881387101	1.98185265328974	-1.83	0.0065763522263251
TRINITY_DN192029_c0_g1	Bud	Mega	1.04614178164472	4.35395838889469	-3.31	0.0065763522263251
TRINITY_DN183372_c0_g1	Bud	Mega	1.40925514668484	0.0356239097307212	1.37	0.00657835836511153
TRINITY_DN209100_c72_g1	Bud	Mega	0	1.23817541857738	-1.24	0.00658403231046457
TRINITY_DN212341_c6_g2	Bud	Mega	0.50182126542091	3.79587082473394	-3.29	0.00658403231046457
TRINITY_DN194425_c1_g1	Bud	Mega	2.74781702891167	0.175045486110914	2.57	0.00658483534752243
TRINITY_DN173310_c0_g1	Bud	Mega	0.964953052900799	0	0.96	0.00658489137112273
TRINITY_DN204882_c2_g4	Bud	Mega	3.22032995487956	5.34986062353587	-2.13	0.00658978338740789
TRINITY_DN196844_c3_g1	Bud	Mega	0	1.00863030514344	-1.01	0.00658981993323455
TRINITY_DN196995_c3_g1	Bud	Mega	0	1.15639661659767	-1.16	0.00658989244938099
TRINITY_DN199467_c0_g1	Bud	Mega	0.837539634379403	0	0.84	0.00660028108618853
TRINITY_DN204393_c2_g1	Bud	Mega	1.52105073690096	0	1.52	0.0066026205488006
TRINITY_DN215703_c4_g1	Bud	Mega	7.27217252864411	4.94677763937674	2.33	0.00660387303231313
TRINITY_DN206841_c13_g1	Bud	Mega	2.08031656036671	0.11503324294624	1.97	0.0066043313961531
TRINITY_DN191941_c2_g3	Bud	Mega	0.921436330806298	0	0.92	0.00661081476892049
TRINITY_DN201658_c1_g1	Bud	Mega	2.41602901132623	0.387362540835996	2.03	0.00661200461205878
TRINITY_DN213223_c1_g1	Bud	Mega	1.2147465226824	3.19676439753784	-1.98	0.00661493538785351
TRINITY_DN191142_c0_g1	Bud	Mega	1.55924706046191	0.20163386116965	1.36	0.00661493538785351
TRINITY_DN195903_c1_g1	Bud	Mega	3.56827537178828	1.43776039353993	2.13	0.00661842619839987
TRINITY_DN209809_c0_g1	Bud	Mega	1.27381424458704	0	1.27	0.00661974056275602
TRINITY_DN205676_c32_g1	Bud	Mega	0	1.13290581201151	-1.13	0.00662241977792593
TRINITY_DN204550_c2_g1	Bud	Mega	2.17376706773671	0.094911647025467	2.08	0.00662246309531041
TRINITY_DN194308_c5_g3	Bud	Mega	1.12101540096137	0.0229004021100788	1.10	0.0066238356901026
TRINITY_DN187425_c0_g1	Bud	Mega	3.67919857056692	1.24853483613868	2.43	0.00662619397179568
TRINITY_DN206489_c0_g1	Bud	Mega	0	1.66220549965362	-1.66	0.00662688596971156
TRINITY_DN184894_c1_g1	Bud	Mega	0	1.23020301336642	-1.23	0.00663275932340586
TRINITY_DN185360_c1_g2	Bud	Mega	1.56413424345824	0.0579700686373299	1.51	0.00663768201751583
TRINITY_DN203730_c1_g1	Bud	Mega	5.40221054052014	0.563646269484064	4.84	0.00663948666243771
TRINITY_DN208539_c1_g1	Bud	Mega	0.481298941547565	3.38570712465793	-2.90	0.00664192346549005
TRINITY_DN206472_c3_g1	Bud	Mega	3.34539637539127	0.529071299829111	2.82	0.00664282821142821
TRINITY_DN202922_c2_g2	Bud	Mega	2.90342396588874	4.96407512170942	-2.06	0.00664371937789378
TRINITY_DN212964_c0_g1	Bud	Mega	0.0426443374084937	1.15120939288489	-1.11	0.00664499614765583
TRINITY_DN213084_c5_g1	Bud	Mega	0.475084882948783	3.19424468063773	-2.72	0.00664499614765583
TRINITY_DN194669_c1_g1	Bud	Mega	0.0440443327060212	1.7553149040451	-1.71	0.0066468217315502
TRINITY_DN212125_c7_g1	Bud	Mega	5.21843246143042	3.11586558303792	2.10	0.0066468217315502
TRINITY_DN200948_c1_g2	Bud	Mega	4.05215501683373	0.681674141792833	3.37	0.00665153641213864
TRINITY_DN190535_c1_g2	Bud	Mega	2.09254574154357	0.12565110166152	1.97	0.00665153641213864
TRINITY_DN208449_c24_g1	Bud	Mega	4.9217219470096	7.16052695825792	-2.24	0.00665508611957894
TRINITY_DN173278_c1_g2	Bud	Mega	0.964953052900799	0	0.96	0.0066556300219821
TRINITY_DN177198_c0_g3	Bud	Mega	1.22527492986957	0	1.23	0.00667585345469517
TRINITY_DN216752_c23_g1	Bud	Mega	0	0.940354711533293	-0.94	0.00668206164087357
TRINITY_DN196846_c0_g1	Bud	Mega	0	0.975263321678494	-0.98	0.00668280383420611
TRINITY_DN195373_c9_g3	Bud	Mega	2.03174806286428	4.47592793853349	-2.44	0.00668531164007592
TRINITY_DN185982_c3_g1	Bud	Mega	0.980390956061472	0	0.98	0.00668571579991081
TRINITY_DN174206_c1_g1	Bud	Mega	0.977463111239467	0	0.98	0.00668666278409783
TRINITY_DN180829_c0_g3	Bud	Mega	1.05519565424213	0	1.06	0.00668666278409783
TRINITY_DN214978_c7_g2	Bud	Mega	0	0.959770155211467	-0.96	0.00668666278409783
TRINITY_DN189356_c3_g1	Bud	Mega	4.71616782979715	2.40354041774525	2.31	0.00668985315964664
TRINITY_DN191227_c6_g1	Bud	Mega	2.22958792274065	4.76032741449659	-2.53	0.00669058257518136
TRINITY_DN168109_c0_g1	Bud	Mega	0.985500430304885	0	0.99	0.00669191228662668
TRINITY_DN183998_c1_g1	Bud	Mega	1.18523225423016	0	1.19	0.00669505208781577
TRINITY_DN178244_c0_g3	Bud	Mega	0.84639302085236	0	0.85	0.00669802670176829
TRINITY_DN202328_c2_g1	Bud	Mega	0	1.34936527759421	-1.35	0.00669977967930772
TRINITY_DN212673_c0_g1	Bud	Mega	4.24663610321623	2.12134701687844	2.13	0.00670387789399176
TRINITY_DN207013_c4_g2	Bud	Mega	0.828631581688019	0	0.83	0.00670488583264806
TRINITY_DN213316_c4_g1	Bud	Mega	0	1.34653146202802	-1.35	0.00670970704117233
TRINITY_DN204092_c4_g1	Bud	Mega	2.4974846313192	0.324234562270531	2.17	0.00670997749851325
TRINITY_DN187600_c0_g2	Bud	Mega	1.21288056634438	0	1.21	0.00671019753503939
TRINITY_DN194362_c0_g1	Bud	Mega	2.74609774369	0.898401859992193	1.85	0.00671040771359524
TRINITY_DN207906_c6_g2	Bud	Mega	1.94822704387917	0.063502942306158	1.88	0.00671101448990941
TRINITY_DN216992_c0_g2	Bud	Mega	1.01292617444427	0	1.01	0.00671797808367702
TRINITY_DN206816_c5_g1	Bud	Mega	1.46519088792598	0	1.47	0.00672176428771654
TRINITY_DN202262_c3_g1	Bud	Mega	5.06311460489693	2.07860983469637	2.98	0.00672931103409122
TRINITY_DN207735_c6_g1	Bud	Mega	0	0.802400040114839	-0.80	0.00672931103409122
TRINITY_DN183940_c2_g5	Bud	Mega	0.997834332781885	0	1.00	0.00672931103409122
TRINITY_DN209404_c1_g1	Bud	Mega	0.523060061795249	1.98477161238543	-1.46	0.00672931103409122
TRINITY_DN190063_c1_g4	Bud	Mega	1.38349694415537	0	1.38	0.00672931103409122
TRINITY_DN192557_c3_g1	Bud	Mega	0	1.29513524900082	-1.30	0.00673405877221224
TRINITY_DN187489_c1_g1	Bud	Mega	0	0.978195629681652	-0.98	0.0067375834353266
TRINITY_DN172208_c0_g1	Bud	Mega	0.815575428862573	0	0.82	0.00674073428709712
TRINITY_DN186429_c2_g2	Bud	Mega	1.34482849699744	0.0854246562526777	1.26	0.00674073428709712
TRINITY_DN180414_c1_g1	Bud	Mega	0.843983844048327	0	0.84	0.00674073428709712
TRINITY_DN191201_c0_g2	Bud	Mega	1.26603689399532	0.0356239097307212	1.23	0.00674073428709712
TRINITY_DN177951_c0_g2	Bud	Mega	0.814755482809874	0	0.81	0.00674859449474484
TRINITY_DN162837_c1_g1	Bud	Mega	1.44466706684191	0.0551956542421246	1.39	0.0067497481615339
TRINITY_DN204148_c2_g2	Bud	Mega	0	1.30158764660319	-1.30	0.00675155893395342
TRINITY_DN200376_c81_g1	Bud	Mega	0	1.15055967657538	-1.15	0.00676524931421727
TRINITY_DN211202_c1_g1	Bud	Mega	0.111031312388744	1.8011586560937	-1.69	0.00676693055800731
TRINITY_DN187497_c1_g2	Bud	Mega	0.16478627814334	1.58736499093646	-1.42	0.00676693055800731
TRINITY_DN206873_c4_g1	Bud	Mega	0.544979883255804	2.20445376767456	-1.66	0.00677388253876982
TRINITY_DN191643_c3_g2	Bud	Mega	0.981852653289741	0	0.98	0.00677665850498331
TRINITY_DN184863_c2_g2	Bud	Mega	0.948600847493356	0	0.95	0.00677668773035575
TRINITY_DN194213_c0_g2	Bud	Mega	0	0.941106310946431	-0.94	0.00678117444647326
TRINITY_DN194057_c20_g1	Bud	Mega	0	1.18966644665005	-1.19	0.00678190437056969
TRINITY_DN213344_c4_g1	Bud	Mega	0.853596506202512	0	0.85	0.00678460820247361
TRINITY_DN182598_c1_g1	Bud	Mega	8.19397374597769	2.29542916670396	5.90	0.00679460483248238
TRINITY_DN200376_c57_g1	Bud	Mega	0	1.4662355621504	-1.47	0.00679690465489015
TRINITY_DN209611_c4_g6	Bud	Mega	1.47923056120634	0.0593552776164212	1.42	0.00679709916656919
TRINITY_DN189768_c3_g1	Bud	Mega	1.1940870521163	0	1.19	0.00679744941504469
TRINITY_DN199292_c6_g1	Bud	Mega	2.4662355621504	0.462575888042204	2.00	0.00679821098779632
TRINITY_DN208914_c1_g1	Bud	Mega	0	0.805705184838511	-0.81	0.00679821098779632
TRINITY_DN206874_c27_g1	Bud	Mega	1.53106949272595	0	1.53	0.00679821098779632
TRINITY_DN172825_c1_g1	Bud	Mega	2.01221108395087	0.154453592679872	1.86	0.00679914024335585
TRINITY_DN216178_c1_g3	Bud	Mega	1.00863030514344	0	1.01	0.00680220320017838
TRINITY_DN201125_c5_g2	Bud	Mega	3.19896554558606	1.19660704409482	2.00	0.00680220320017838
TRINITY_DN187389_c0_g3	Bud	Mega	1.00288250853312	0	1.00	0.00680237563388127
TRINITY_DN212933_c2_g1	Bud	Mega	0	1.22218630732211	-1.22	0.00680872403365323
TRINITY_DN194006_c5_g9	Bud	Mega	5.29267133466798	7.34999327661033	-2.06	0.00680895822029529
TRINITY_DN183987_c5_g1	Bud	Mega	2.19029879162659	4.21451341008002	-2.02	0.0068133227241319
TRINITY_DN183887_c2_g1	Bud	Mega	0.970853654340483	0	0.97	0.00681675457964318
TRINITY_DN214132_c1_g1	Bud	Mega	2.43962313755712	0.167357927738514	2.27	0.00681821952405695
TRINITY_DN205517_c0_g1	Bud	Mega	1.27142567609293	3.45825074863658	-2.19	0.00682169840200934
TRINITY_DN150732_c0_g1	Bud	Mega	0	1.22404027421793	-1.22	0.0068325965433283
TRINITY_DN190534_c0_g1	Bud	Mega	1.00791308164326	0	1.01	0.00683280800590757
TRINITY_DN212442_c4_g1	Bud	Mega	1.47819525793917	0.155749232677945	1.32	0.00683302152979044
TRINITY_DN213253_c17_g3	Bud	Mega	5.07034638990003	1.52556778890135	3.54	0.00683916870248475
TRINITY_DN196829_c1_g4	Bud	Mega	0.812292844873271	0	0.81	0.00684357869192154
TRINITY_DN208646_c2_g1	Bud	Mega	3.70376517879341	1.66357233541752	2.04	0.00684726590504404
TRINITY_DN170134_c0_g1	Bud	Mega	0.809002774939086	0	0.81	0.00684937357424255
TRINITY_DN183086_c0_g1	Bud	Mega	1.3684890006451	0.0440443327060212	1.32	0.00684937357424255
TRINITY_DN190613_c2_g2	Bud	Mega	0	0.913032999952141	-0.91	0.00685020192853695
TRINITY_DN202417_c2_g1	Bud	Mega	4.59066189596526	1.56120392076992	3.03	0.00685269795379272
TRINITY_DN187627_c0_g1	Bud	Mega	2.92675853198647	0.326537348139952	2.60	0.00685669925717777
TRINITY_DN188185_c0_g1	Bud	Mega	0	1.2910141014173	-1.29	0.00685803984428471
TRINITY_DN191383_c1_g1	Bud	Mega	2.91609442293836	0.608809242675524	2.31	0.00686426781443197
TRINITY_DN176429_c5_g1	Bud	Mega	0.799087306074004	0	0.80	0.00686557988943672
TRINITY_DN188954_c2_g3	Bud	Mega	0	1.18776774704602	-1.19	0.00686578826241518
TRINITY_DN198279_c8_g1	Bud	Mega	0.112366523072563	2.37350901551801	-2.26	0.00686606688007804
TRINITY_DN184393_c1_g2	Bud	Mega	0.835924074254375	0	0.84	0.00686638501365942
TRINITY_DN200257_c2_g3	Bud	Mega	1.26363540356833	0.0976107966264223	1.17	0.00686693477190556
TRINITY_DN216281_c1_g5	Bud	Mega	0.980390956061472	0	0.98	0.00686709305054793
TRINITY_DN180159_c1_g2	Bud	Mega	0.810648747782646	0	0.81	0.00686846504467216
TRINITY_DN210973_c1_g1	Bud	Mega	0.0356239097307212	1.2821432287815	-1.25	0.00687108123477854
TRINITY_DN189657_c4_g1	Bud	Mega	4.18562871883484	1.76892533556375	2.42	0.00687861508863576
TRINITY_DN203997_c1_g6	Bud	Mega	1.11569915343159	0	1.12	0.00687888148173497
TRINITY_DN183302_c2_g5	Bud	Mega	1.19975085671584	0	1.20	0.00688047541402992
TRINITY_DN199662_c3_g1	Bud	Mega	1.41737997597302	0.0328061450832415	1.38	0.00689293750197729
TRINITY_DN214520_c2_g1	Bud	Mega	3.07227733547151	0.364012053558615	2.71	0.00689351672600053
TRINITY_DN180749_c15_g1	Bud	Mega	0	0.944858445807539	-0.94	0.00689832914718422
TRINITY_DN205963_c6_g2	Bud	Mega	4.14314848588806	2.00108161572545	2.14	0.00690013608500586
TRINITY_DN165535_c0_g1	Bud	Mega	1.08882003329859	0.0328061450832415	1.06	0.00690013608500586
TRINITY_DN217495_c7_g2	Bud	Mega	0.0143552929770701	0.966430467306298	-0.95	0.00691108122120256
TRINITY_DN177942_c1_g4	Bud	Mega	1.03773362744651	0.0356239097307212	1.00	0.00691852540409016
TRINITY_DN179356_c0_g3	Bud	Mega	1.60549433385251	0	1.61	0.00692452322078871
TRINITY_DN202353_c8_g1	Bud	Mega	0.0243196791954129	1.02431967919541	-1.00	0.00692808314686464
TRINITY_DN180939_c1_g2	Bud	Mega	0.996388746447621	0	1.00	0.00692902394084976
TRINITY_DN190137_c2_g1	Bud	Mega	0.0813396274519388	1.27560307933685	-1.19	0.006930336326258
TRINITY_DN283866_c0_g1	Bud	Mega	3.96670731415032	0.867105729502655	3.10	0.00693668224258264
TRINITY_DN208067_c2_g3	Bud	Mega	1.84759610226264	0.249748715083569	1.60	0.00693668224258264
TRINITY_DN197389_c5_g2	Bud	Mega	4.36162801260831	2.2936647616236	2.07	0.00693706460346357
TRINITY_DN200789_c5_g2	Bud	Mega	0.0454429707611671	1.16349873228288	-1.12	0.00693982452434657
TRINITY_DN187767_c0_g1	Bud	Mega	0.990591872587583	0	0.99	0.00694340566303765
TRINITY_DN194727_c68_g1	Bud	Mega	0	1.1788739581698	-1.18	0.00694380888247662
TRINITY_DN171908_c0_g1	Bud	Mega	1.16671544496642	0	1.17	0.0069493433019845
TRINITY_DN180067_c2_g1	Bud	Mega	1.16542962042419	0	1.17	0.00695076706427714
TRINITY_DN197065_c5_g1	Bud	Mega	0.136191386287144	1.32250505751888	-1.19	0.00695500000947789
TRINITY_DN198777_c8_g2	Bud	Mega	6.22631584933549	8.26176115418322	-2.04	0.00696005547635677
TRINITY_DN184059_c5_g1	Bud	Mega	1.90458043492132	0.297484915710575	1.61	0.00696560289120165
TRINITY_DN175922_c1_g1	Bud	Mega	1.94260833611166	0.128293401009818	1.81	0.00696571352658971
TRINITY_DN195598_c0_g1	Bud	Mega	0.969380764941608	0	0.97	0.00696571352658971
TRINITY_DN198791_c1_g1	Bud	Mega	0.516015147003665	2.27887686010211	-1.76	0.00696916797560125
TRINITY_DN299515_c0_g1	Bud	Mega	0	1.17632277264046	-1.18	0.00696916797560125
TRINITY_DN209712_c4_g1	Bud	Mega	0.484395962502666	2.51626734437183	-2.03	0.00697031312173195
TRINITY_DN169522_c0_g1	Bud	Mega	0.812292844873271	0	0.81	0.00697218512061572
TRINITY_DN178859_c3_g2	Bud	Mega	1.17312743348066	0	1.17	0.00697328976455885
TRINITY_DN199904_c28_g3	Bud	Mega	5.62640993204867	0.452068230223811	5.17	0.00697328976455885
TRINITY_DN214709_c2_g3	Bud	Mega	0	1.44625622988956	-1.45	0.00697433955734132
TRINITY_DN207684_c4_g1	Bud	Mega	0	0.978195629681652	-0.98	0.00698038214833575
TRINITY_DN164017_c0_g1	Bud	Mega	0.869476633965402	0	0.87	0.00698075085662586
TRINITY_DN198608_c1_g2	Bud	Mega	2.81352468929781	0.451013242943973	2.36	0.00698075085662586
TRINITY_DN214053_c2_g2	Bud	Mega	1.36232961017157	0.0551956542421246	1.31	0.00698226478929589
TRINITY_DN170859_c0_g1	Bud	Mega	1.00791308164326	0.0114956388378294	1.00	0.00698515485114623
TRINITY_DN178853_c0_g1	Bud	Mega	2.86868676532214	0.306845500314283	2.56	0.00699196189070376
TRINITY_DN199084_c12_g3	Bud	Mega	0.738983954700512	2.85159914323515	-2.11	0.00699272604321188
TRINITY_DN175793_c1_g1	Bud	Mega	1.15055967657538	0	1.15	0.00699272604321188
TRINITY_DN179325_c0_g1	Bud	Mega	0.816394909169121	0	0.82	0.0069929803204314
TRINITY_DN198536_c2_g1	Bud	Mega	1.36008329591333	4.06496905210714	-2.70	0.00700321367987307
TRINITY_DN216465_c0_g3	Bud	Mega	0.810648747782646	0	0.81	0.00700343969229756
TRINITY_DN209048_c1_g1	Bud	Mega	0	1.16735792773851	-1.17	0.00700343969229756
TRINITY_DN189438_c2_g1	Bud	Mega	0.0482361856528476	1.86354205117958	-1.82	0.00700403968350235
TRINITY_DN179758_c1_g3	Bud	Mega	0	0.939602720356044	-0.94	0.00700462272385459
TRINITY_DN210279_c0_g1	Bud	Mega	1.15120939288489	4.79342773683375	-3.64	0.00700752358805265
TRINITY_DN202115_c0_g1	Bud	Mega	0	1.28688114778816	-1.29	0.00700752358805265
TRINITY_DN164852_c0_g1	Bud	Mega	1.0447438212244	0	1.04	0.00700911530974882
TRINITY_DN105382_c0_g1	Bud	Mega	2.71918344048179	5.4046647417722	-2.69	0.00700918042023817
TRINITY_DN215833_c3_g1	Bud	Mega	0.063502942306158	1.18269229751619	-1.12	0.00700946388385017
TRINITY_DN216367_c23_g2	Bud	Mega	4.92057914277197	6.88445139746563	-1.96	0.00701087330544953
TRINITY_DN194079_c6_g1	Bud	Mega	4.08958289312471	1.22094900446678	2.87	0.00701218104783342
TRINITY_DN202122_c6_g1	Bud	Mega	1.96901230751632	0.149259365499623	1.82	0.00702094160994049
TRINITY_DN196549_c3_g4	Bud	Mega	1.03562390973072	0	1.04	0.00702273120294417
TRINITY_DN185597_c4_g1	Bud	Mega	3.54707960672864	1.36232961017157	2.18	0.00702491002295323
TRINITY_DN195493_c3_g1	Bud	Mega	1.5245652210772	0	1.52	0.00702711544907225
TRINITY_DN168179_c0_g1	Bud	Mega	0.822934048028372	0	0.82	0.00702877765756382
TRINITY_DN307133_c0_g1	Bud	Mega	1.21163525332715	0.0593552776164212	1.15	0.00702905039551172
TRINITY_DN201309_c1_g1	Bud	Mega	0	1.31903981556254	-1.32	0.00704147950762794
TRINITY_DN191715_c2_g3	Bud	Mega	0.979659551715824	0	0.98	0.0070491448335513
TRINITY_DN214262_c0_g1	Bud	Mega	0.0482361856528476	1.36681177312713	-1.32	0.00705075941250855
TRINITY_DN175867_c1_g4	Bud	Mega	0.803227036434928	0	0.80	0.00705075941250855
TRINITY_DN197442_c12_g1	Bud	Mega	2.25277895152818	0.200378797984026	2.05	0.00705075941250855
TRINITY_DN191767_c14_g1	Bud	Mega	0.15704371014558	1.43242497680476	-1.28	0.00705633897618276
TRINITY_DN174641_c1_g4	Bud	Mega	0.957543200757105	0	0.96	0.00705643778655424
TRINITY_DN206027_c1_g5	Bud	Mega	1.18014786115843	0	1.18	0.00705966859044935
TRINITY_DN166774_c0_g1	Bud	Mega	1.12234140752612	0	1.12	0.00706147796190682
TRINITY_DN182699_c0_g1	Bud	Mega	0.843179890257174	0	0.84	0.00706746034851323
TRINITY_DN208479_c3_g5	Bud	Mega	1.01934608880481	0.0243196791954129	1.00	0.00706787681351411
TRINITY_DN217360_c47_g1	Bud	Mega	0.175045486110914	1.65168318063211	-1.48	0.00706816344142715
TRINITY_DN177652_c3_g1	Bud	Mega	0.819668183496456	0	0.82	0.00708308901057779
TRINITY_DN217555_c6_g1	Bud	Mega	4.89530262133331	0.696884090855455	4.20	0.00708308901057779
TRINITY_DN205292_c5_g1	Bud	Mega	0.956800118051577	0.0229004021100788	0.93	0.00709251263703155
TRINITY_DN184637_c0_g2	Bud	Mega	0.966430467306298	0	0.97	0.00710308138669005
TRINITY_DN207679_c5_g1	Bud	Mega	0.166072675946706	2.66698377006666	-2.50	0.00710342837440812
TRINITY_DN202073_c6_g1	Bud	Mega	0.334568275666133	2.99276843076892	-2.66	0.00710799402083846
TRINITY_DN158954_c0_g1	Bud	Mega	1.37016428054021	0.0257375614136083	1.34	0.00711016552018185
TRINITY_DN180358_c1_g1	Bud	Mega	1.14925936549962	0.0440443327060212	1.11	0.00711016552018185
TRINITY_DN214116_c1_g4	Bud	Mega	1.48954293564247	0.0621217119077975	1.43	0.00711016552018185
TRINITY_DN184883_c3_g3	Bud	Mega	1.22404027421793	0	1.22	0.00711016552018185
TRINITY_DN172987_c0_g1	Bud	Mega	0.813114191346289	0.00719550140420377	0.81	0.00711064104663326
TRINITY_DN202567_c4_g1	Bud	Mega	0.767231037023876	3.49850618918868	-2.73	0.007113819381642
TRINITY_DN189698_c44_g1	Bud	Mega	0	0.950841637549149	-0.95	0.00711405128176797
TRINITY_DN216888_c57_g1	Bud	Mega	0	1.16349873228288	-1.16	0.00711705301057542
TRINITY_DN216254_c32_g1	Bud	Mega	0.921436330806298	3.8665123940878	-2.95	0.0071183945075629
TRINITY_DN204183_c8_g1	Bud	Mega	0	1.13290581201151	-1.13	0.00712013915532116
TRINITY_DN204092_c6_g2	Bud	Mega	1.43616183931445	0.0840642647884745	1.35	0.00712564550321902
TRINITY_DN202439_c2_g1	Bud	Mega	0	0.896853072896707	-0.90	0.00713104898232669
TRINITY_DN196728_c1_g1	Bud	Mega	2.55139296802745	0.444667066841908	2.11	0.00713104898232669
TRINITY_DN189609_c0_g2	Bud	Mega	0.997111720675174	0	1.00	0.00713104898232669
TRINITY_DN196500_c15_g1	Bud	Mega	0	1.26483664846778	-1.26	0.00713104898232669
TRINITY_DN185809_c3_g6	Bud	Mega	1.20414071678023	0	1.20	0.00713309917221977
TRINITY_DN176456_c0_g1	Bud	Mega	2.46466826700344	0.230203013366421	2.23	0.00713327569905536
TRINITY_DN177864_c2_g2	Bud	Mega	0.984771612385425	0	0.98	0.00713353725560513
TRINITY_DN192366_c3_g2	Bud	Mega	2.07963411236871	0.0854246562526777	1.99	0.00713880121138635
TRINITY_DN167643_c0_g1	Bud	Mega	0.826192536236602	0	0.83	0.00713944660274067
TRINITY_DN194078_c1_g5	Bud	Mega	0.119024103142275	2.15445359267987	-2.04	0.00714262089734329
TRINITY_DN187960_c1_g2	Bud	Mega	0.819668183496456	0	0.82	0.00714474568488117
TRINITY_DN194320_c4_g3	Bud	Mega	0.947853143387017	0	0.95	0.00714744712791341
TRINITY_DN202559_c1_g2	Bud	Mega	0	1.51247974691963	-1.51	0.0071492285565557
TRINITY_DN191877_c9_g2	Bud	Mega	0	0.830255324167683	-0.83	0.00715694237776961
TRINITY_DN216612_c4_g2	Bud	Mega	0.976730220677153	0	0.98	0.00716014963498536
TRINITY_DN207973_c7_g2	Bud	Mega	1.86789646399265	0.219091058246197	1.65	0.00716168592672389
TRINITY_DN168842_c0_g1	Bud	Mega	2.32682493810221	0.556797246592743	1.77	0.00716589052522917
TRINITY_DN209220_c3_g1	Bud	Mega	0.105678077894537	2.0232553523003	-1.92	0.00718185503086013
TRINITY_DN190734_c2_g4	Bud	Mega	0.980390956061472	0	0.98	0.0071821352107402
TRINITY_DN213301_c0_g1	Bud	Mega	3.25519856641969	1.02147972741045	2.23	0.0071821352107402
TRINITY_DN193997_c7_g2	Bud	Mega	2.50690655458069	4.5103923219649	-2.00	0.0071821352107402
TRINITY_DN193776_c18_g2	Bud	Mega	0	1.54744982914397	-1.55	0.0071840165436015
TRINITY_DN191713_c0_g1	Bud	Mega	4.65809720535137	2.43962313755712	2.22	0.0071840165436015
TRINITY_DN196683_c1_g1	Bud	Mega	7.77641987211067	5.19179950106507	2.58	0.0071840165436015
TRINITY_DN214380_c3_g3	Bud	Mega	1.14012422390907	0.0200576523412535	1.12	0.0071840165436015
TRINITY_DN204657_c6_g3	Bud	Mega	0.884402552983687	3.21598915414672	-2.33	0.00718594601552612
TRINITY_DN199441_c7_g1	Bud	Mega	0	1.13422093976063	-1.13	0.00718604563625486
TRINITY_DN212307_c2_g3	Bud	Mega	0	1.18840092460321	-1.19	0.00718709496467588
TRINITY_DN214919_c4_g1	Bud	Mega	1.22835695420105	0	1.23	0.00719069573056858
TRINITY_DN188254_c2_g1	Bud	Mega	1.36457243229586	0.0243196791954129	1.34	0.00719160809923744
TRINITY_DN349793_c0_g1	Bud	Mega	1.1609201881811	0	1.16	0.00719251291171458
TRINITY_DN217255_c9_g1	Bud	Mega	0.800744623936778	0	0.80	0.00719464345186215
TRINITY_DN187891_c7_g2	Bud	Mega	0.841570637395517	0	0.84	0.0071961948797936
TRINITY_DN202047_c3_g1	Bud	Mega	2.09895848008817	0.452068230223811	1.65	0.00719634936849142
TRINITY_DN198351_c5_g1	Bud	Mega	0.238786859587116	2.19187844254636	-1.95	0.00719634936849142
TRINITY_DN183432_c0_g4	Bud	Mega	1.21350281998392	0	1.21	0.00719673355870684
TRINITY_DN188021_c0_g3	Bud	Mega	0.954568570752994	0.0214797274104514	0.93	0.00719696626474035
TRINITY_DN184801_c1_g1	Bud	Mega	1.32998464975842	0	1.33	0.00720205658527077
TRINITY_DN199522_c2_g1	Bud	Mega	1.48542682717024	0.0772429989324604	1.41	0.00720216791608173
TRINITY_DN180587_c0_g3	Bud	Mega	4.4243846715381	0.805705184838511	3.62	0.00720948319049041
TRINITY_DN201417_c4_g1	Bud	Mega	0.954568570752994	0.0157829972409275	0.94	0.00720948319049041
TRINITY_DN194244_c2_g15	Bud	Mega	0.789937868980195	0	0.79	0.00721470180987574
TRINITY_DN214631_c5_g1	Bud	Mega	3.61482761033224	0.826192536236602	2.79	0.00721684895386449
TRINITY_DN212376_c2_g1	Bud	Mega	4.92637902519988	1.7057567820498	3.22	0.00721843090080515
TRINITY_DN210779_c1_g1	Bud	Mega	1.68750866072073	0.0989584800881688	1.59	0.0072230638966896
TRINITY_DN196674_c3_g3	Bud	Mega	4.51089864179142	7.08381968343009	-2.57	0.00722713135468218
TRINITY_DN205000_c4_g2	Bud	Mega	1.19786539135374	0	1.20	0.00722713135468218
TRINITY_DN205374_c5_g1	Bud	Mega	0.146655222119465	1.30975827142464	-1.16	0.00723359155101829
TRINITY_DN204655_c2_g3	Bud	Mega	4.57295028458583	0.792438930064638	3.78	0.00723382025700816
TRINITY_DN142539_c0_g1	Bud	Mega	0.975263321678494	0	0.98	0.00724170879873385
TRINITY_DN206533_c2_g4	Bud	Mega	0.795766947782392	0	0.80	0.00724841006315168
TRINITY_DN197444_c2_g1	Bud	Mega	1.91149984886111	0.364012053558615	1.55	0.00724860878957433
TRINITY_DN205917_c5_g1	Bud	Mega	1.5670586262992	0.155749232677945	1.41	0.00725090781430017
TRINITY_DN207797_c4_g3	Bud	Mega	1.67084033588156	0.0772429989324604	1.59	0.00725436634472097
TRINITY_DN208471_c5_g1	Bud	Mega	0	0.947105051567875	-0.95	0.00726168748951965
TRINITY_DN210451_c4_g1	Bud	Mega	2.14958455315814	0.301002256032814	1.85	0.00726445645774023
TRINITY_DN180948_c6_g3	Bud	Mega	0	0.942608336111664	-0.94	0.00726508621981612
TRINITY_DN194919_c2_g1	Bud	Mega	5.80438919853563	1.86354205117958	3.94	0.00726508621981612
TRINITY_DN214170_c5_g2	Bud	Mega	0	0.845590408847855	-0.85	0.00726508621981612
TRINITY_DN216676_c3_g3	Bud	Mega	0.094911647025467	1.79243893006464	-1.70	0.00726890788658625
TRINITY_DN187623_c0_g1	Bud	Mega	2.32711247074709	0.146655222119465	2.18	0.00727051571373067
TRINITY_DN186042_c0_g2	Bud	Mega	2.3648525400612	0.14535138557262	2.22	0.00727181387051449
TRINITY_DN179354_c0_g3	Bud	Mega	1.41953889151378	0	1.42	0.00727355413212913
TRINITY_DN204837_c4_g2	Bud	Mega	0.935836873684025	0	0.94	0.00727560389182202
TRINITY_DN179836_c0_g1	Bud	Mega	0.809002774939086	0	0.81	0.00727923326960891
TRINITY_DN217383_c3_g1	Bud	Mega	1.17759892932773	0	1.18	0.00728036837073747
TRINITY_DN179934_c0_g1	Bud	Mega	0.964213777946939	0	0.96	0.00728147967337982
TRINITY_DN190963_c4_g1	Bud	Mega	3.23296768053165	0.6915341649192	2.54	0.00728413528491335
TRINITY_DN204699_c3_g1	Bud	Mega	3.53480866123175	0.922958964236172	2.61	0.00728827120109569
TRINITY_DN183892_c1_g5	Bud	Mega	0.892973815273334	0	0.89	0.00729240703414713
TRINITY_DN199492_c0_g1	Bud	Mega	0	0.973794929652606	-0.97	0.00729268442596033
TRINITY_DN212337_c5_g2	Bud	Mega	3.32984117653063	0.529071299829111	2.80	0.00729385639657979
TRINITY_DN160147_c0_g1	Bud	Mega	0.966430467306298	0	0.97	0.00729888188429298
TRINITY_DN200929_c51_g1	Bud	Mega	0	1.42223300068305	-1.42	0.00729888188429298
TRINITY_DN182994_c1_g1	Bud	Mega	1.97965955171582	0.233888060174277	1.75	0.00729888188429298
TRINITY_DN188415_c1_g5	Bud	Mega	1.57337452644594	0.0648828515848544	1.51	0.00729888188429298
TRINITY_DN211551_c5_g1	Bud	Mega	0	1.36513259345253	-1.37	0.00729972856608231
TRINITY_DN200039_c3_g1	Bud	Mega	0.962734090595803	0	0.96	0.00729977957138282
TRINITY_DN194936_c5_g2	Bud	Mega	0	1.18840092460321	-1.19	0.00730053886891385
TRINITY_DN174032_c0_g4	Bud	Mega	0.961252884058208	0	0.96	0.00730168792942998
TRINITY_DN180835_c1_g1	Bud	Mega	0.815575428862573	0	0.82	0.00731004772797103
TRINITY_DN197464_c4_g4	Bud	Mega	1.38183708390605	3.37503943134692	-1.99	0.0073121821063932
TRINITY_DN205676_c6_g1	Bud	Mega	0	1.44731470025318	-1.45	0.0073139087445599
TRINITY_DN178501_c2_g2	Bud	Mega	0.823749360308273	0	0.82	0.00731865854228742
TRINITY_DN194178_c4_g1	Bud	Mega	3.71270582163856	1.58832486791192	2.12	0.00731869956239895
TRINITY_DN207522_c5_g3	Bud	Mega	1.41196851036013	0	1.41	0.00731919057747994
TRINITY_DN210954_c9_g1	Bud	Mega	2.38515489688434	0.426533138116673	1.96	0.0073204839871781
TRINITY_DN196823_c6_g2	Bud	Mega	0	0.785759774427011	-0.79	0.00732502522379321
TRINITY_DN203003_c2_g2	Bud	Mega	2.25459404303314	0.230203013366421	2.02	0.00732504014398845
TRINITY_DN188448_c2_g2	Bud	Mega	3.21536797220348	0.789103217501382	2.43	0.0073257242667679
TRINITY_DN178370_c0_g1	Bud	Mega	0.929033478645856	0.0214797274104514	0.91	0.00733386865216656
TRINITY_DN183228_c5_g1	Bud	Mega	1.19534759832222	0	1.20	0.00733890258195907
TRINITY_DN179608_c1_g1	Bud	Mega	3.61459206828422	0.271425676092934	3.34	0.00734054723130293
TRINITY_DN204142_c4_g1	Bud	Mega	1.95382395394117	0.374065718222538	1.58	0.00734105861478565
TRINITY_DN180888_c0_g1	Bud	Mega	1.08133962745194	0.0257375614136083	1.06	0.00734880282943166
TRINITY_DN185052_c6_g2	Bud	Mega	1.12895322038601	0.0299828662157143	1.10	0.00735388337407654
TRINITY_DN212564_c9_g1	Bud	Mega	0	1.44413695658759	-1.44	0.00735388337407654
TRINITY_DN198070_c1_g2	Bud	Mega	1.27976842159359	0.0510240030244669	1.23	0.00735834649545278
TRINITY_DN194987_c5_g4	Bud	Mega	1.4340276746636	0.0551956542421246	1.38	0.0073632076353915
TRINITY_DN167866_c0_g1	Bud	Mega	0	0.793271654498083	-0.79	0.00736322380215721
TRINITY_DN187315_c0_g2	Bud	Mega	1.09761079662642	0.034215715337913	1.06	0.00737331141682426
TRINITY_DN200514_c2_g2	Bud	Mega	4.81465295677914	2.05102400302447	2.76	0.00737658970335784
TRINITY_DN209829_c4_g1	Bud	Mega	0	1.34823241923927	-1.35	0.00737658970335784
TRINITY_DN189727_c1_g2	Bud	Mega	1.11303366529989	0.0384361816561079	1.07	0.00737983405583986
TRINITY_DN185731_c0_g2	Bud	Mega	4.02307788812136	0.540027269257507	3.48	0.00738225221718943
TRINITY_DN214421_c3_g1	Bud	Mega	1.61306010689612	3.62046911340389	-2.01	0.00738243980702764
TRINITY_DN173421_c1_g1	Bud	Mega	0.980390956061472	0	0.98	0.00738403506783208
TRINITY_DN184322_c1_g2	Bud	Mega	0.802400040114839	0	0.80	0.00738434970061277
TRINITY_DN194079_c7_g1	Bud	Mega	3.73443866613717	1.14730669878029	2.59	0.00739679097647122
TRINITY_DN205676_c14_g1	Bud	Mega	0	1.15898325116039	-1.16	0.00739819938920136
TRINITY_DN198021_c1_g2	Bud	Mega	0.970853654340483	0	0.97	0.00740317109861089
TRINITY_DN205717_c0_g1	Bud	Mega	0.959028218943694	0	0.96	0.00740317109861089
TRINITY_DN216622_c2_g1	Bud	Mega	2.73161772284062	0.186500557644495	2.55	0.00740732549085586
TRINITY_DN184734_c2_g1	Bud	Mega	4.52343649885959	1.6999957436674	2.82	0.00740884247184819
TRINITY_DN203127_c4_g1	Bud	Mega	0.116364756691785	2.25972443557391	-2.14	0.00741012046035297
TRINITY_DN193791_c27_g1	Bud	Mega	2.93696766018807	0.318461465167583	2.62	0.00741352342134924
TRINITY_DN179232_c0_g1	Bud	Mega	1.27619886503224	0.0482361856528476	1.23	0.00741952245296638
TRINITY_DN191433_c11_g1	Bud	Mega	1.24305970607253	3.09153059312062	-1.85	0.00742117330042345
TRINITY_DN207119_c10_g1	Bud	Mega	0	1.38956681176273	-1.39	0.00742117330042345
TRINITY_DN200929_c46_g1	Bud	Mega	4.82593823170387	6.85524225145415	-2.03	0.00743203245080942
TRINITY_DN208660_c1_g4	Bud	Mega	0	1.21163525332715	-1.21	0.00743203245080942
TRINITY_DN178807_c1_g9	Bud	Mega	2.09592441999854	0.10969486482593	1.99	0.00743312052211539
TRINITY_DN193258_c20_g1	Bud	Mega	0	0.939602720356044	-0.94	0.00743606856768728
TRINITY_DN190783_c1_g1	Bud	Mega	0.0565835283663675	1.67671874411843	-1.62	0.00743606856768728
TRINITY_DN203280_c4_g1	Bud	Mega	1.08882003329859	0	1.09	0.00743975653248875
TRINITY_DN192910_c2_g2	Bud	Mega	0.802400040114839	0	0.80	0.00744065139496653
TRINITY_DN194522_c3_g1	Bud	Mega	4.52994584978325	2.38183708390605	2.15	0.0074411537617836
TRINITY_DN216967_c8_g1	Bud	Mega	0.296310560708092	2.02892271059601	-1.73	0.00744150407728963
TRINITY_DN129654_c0_g1	Bud	Mega	0	1.18840092460321	-1.19	0.00744423093961138
TRINITY_DN205312_c16_g1	Bud	Mega	7.58439883787324	5.3460349715098	2.24	0.00744486991653944
TRINITY_DN213965_c5_g1	Bud	Mega	4.52293456094346	1.1551015581257	3.37	0.00744578691957339
TRINITY_DN214520_c2_g4	Bud	Mega	2.14045147695366	0.0854246562526777	2.06	0.00744578691957339
TRINITY_DN196762_c5_g1	Bud	Mega	0.910732661902913	0	0.91	0.00744825900041625
TRINITY_DN210246_c5_g1	Bud	Mega	4.26820979716573	1.20414071678023	3.06	0.00745376259687465
TRINITY_DN173387_c0_g1	Bud	Mega	2.19692173382033	0.425459304765355	1.77	0.00745376259687465
TRINITY_DN194081_c1_g1	Bud	Mega	1.19660704409482	0	1.20	0.00745562248340761
TRINITY_DN210905_c4_g1	Bud	Mega	2.8923910259134	0.648925559453121	2.24	0.00745562248340761
TRINITY_DN211666_c0_g1	Bud	Mega	0.221567788538409	3.09339115325301	-2.87	0.00745630343993335
TRINITY_DN182352_c1_g1	Bud	Mega	0.276198865032242	2.5293212253457	-2.25	0.00745630343993335
TRINITY_DN204321_c2_g1	Bud	Mega	0	1.17951105027151	-1.18	0.00746295641372987
TRINITY_DN195064_c1_g1	Bud	Mega	0	1.59550366050274	-1.60	0.00746315258277602
TRINITY_DN204077_c0_g2	Bud	Mega	0.0496307677246004	2.20288783347014	-2.15	0.00746631877276121
TRINITY_DN213499_c3_g1	Bud	Mega	0	1.0765590951316	-1.08	0.00746692541614089
TRINITY_DN206312_c2_g3	Bud	Mega	0.126972856257766	1.53605290024021	-1.41	0.00747219453955414
TRINITY_DN190093_c4_g2	Bud	Mega	0.957543200757105	0	0.96	0.00747224347276351
TRINITY_DN176069_c1_g4	Bud	Mega	0.965691949224705	0	0.97	0.00747354695759991
TRINITY_DN176832_c3_g2	Bud	Mega	0.983312871067121	0	0.98	0.00747652373049006
TRINITY_DN198290_c3_g1	Bud	Mega	0	1.55040819321728	-1.55	0.00747668451973444
TRINITY_DN202344_c2_g1	Bud	Mega	0	0.956056652412403	-0.96	0.00748095015918386
TRINITY_DN175793_c1_g4	Bud	Mega	1.05727696507325	0	1.06	0.00748212955885841
TRINITY_DN197779_c0_g1	Bud	Mega	0	1.43135552157352	-1.43	0.00748288330301017
TRINITY_DN199779_c0_g1	Bud	Mega	1.47404659931931	0.10701824988212	1.37	0.00748552526829411
TRINITY_DN199038_c7_g1	Bud	Mega	0.253384235800074	1.71149490665009	-1.46	0.00749560859143985
TRINITY_DN193640_c0_g3	Bud	Mega	1.1947174628936	0	1.19	0.00749608927458698
TRINITY_DN214974_c6_g2	Bud	Mega	0.942608336111664	3.00557963969985	-2.06	0.00750118400473406
TRINITY_DN187025_c4_g2	Bud	Mega	0.0786098346963665	1.76468585252213	-1.69	0.00750384397436553
TRINITY_DN174070_c0_g1	Bud	Mega	0.800744623936778	0	0.80	0.00750572851137743
TRINITY_DN200419_c4_g1	Bud	Mega	2.4838802538141	4.49595093694278	-2.01	0.00750572851137743
TRINITY_DN206731_c4_g1	Bud	Mega	0.453122446595813	2.59048225892091	-2.14	0.00751755482813275
TRINITY_DN200345_c3_g2	Bud	Mega	1.26303440583379	0	1.26	0.00752506690047906
TRINITY_DN186124_c5_g3	Bud	Mega	0	1.16156525639703	-1.16	0.00752532460589955
TRINITY_DN179552_c6_g1	Bud	Mega	1.45575462218619	0.0482361856528476	1.41	0.00752561507504504
TRINITY_DN191210_c0_g1	Bud	Mega	1.05241589415114	0	1.05	0.00752561507504504
TRINITY_DN194079_c4_g1	Bud	Mega	0.969380764941608	0	0.97	0.00752688819656887
TRINITY_DN196872_c9_g3	Bud	Mega	0	1.3533232911629	-1.35	0.00752912282332917
TRINITY_DN209043_c1_g1	Bud	Mega	2.38598315929781	4.69220399161585	-2.31	0.00752957291134887
TRINITY_DN190735_c7_g1	Bud	Mega	0.575312330687437	2.22373144513811	-1.65	0.00752957291134887
TRINITY_DN210432_c3_g1	Bud	Mega	2.76468585252213	0.950841637549149	1.81	0.00752972740790106
TRINITY_DN192786_c0_g6	Bud	Mega	1.5053828490623	0.214124805352847	1.29	0.00753356099360159
TRINITY_DN6970_c0_g1	Bud	Mega	0.776525151421912	0	0.78	0.00753429808894936
TRINITY_DN209736_c0_g2	Bud	Mega	0.789937868980195	0	0.79	0.00755028777233974
TRINITY_DN179901_c0_g1	Bud	Mega	1.1394694950388	0	1.14	0.00755028777233974
TRINITY_DN216964_c5_g1	Bud	Mega	2.45838200415601	0.720716242521131	1.74	0.00755028777233974
TRINITY_DN162188_c0_g1	Bud	Mega	3.66402765972015	0.816394909169121	2.85	0.00755041376429128
TRINITY_DN192254_c0_g3	Bud	Mega	1.17823658460481	0	1.18	0.00755080229403398
TRINITY_DN185657_c3_g1	Bud	Mega	0.144046369616707	1.8395565437543	-1.70	0.00755391242797665
TRINITY_DN177434_c0_g2	Bud	Mega	1.85798099512757	0.11503324294624	1.74	0.00755972866955766
TRINITY_DN185612_c0_g2	Bud	Mega	1.22218630732211	0	1.22	0.00756143782075788
TRINITY_DN184984_c3_g3	Bud	Mega	1.77399632511117	0.0840642647884745	1.69	0.00756187619540578
TRINITY_DN216910_c2_g1	Bud	Mega	2.68077442549246	0.319617934200161	2.36	0.00756187619540578
TRINITY_DN185356_c0_g2	Bud	Mega	2.35980226054848	0.396159489073154	1.96	0.00756507444950022
TRINITY_DN175457_c0_g1	Bud	Mega	2.26663664251399	0.206643223983395	2.06	0.00756717014302087
TRINITY_DN191560_c1_g5	Bud	Mega	1.16285452819051	0.0384361816561079	1.12	0.00757016539243307
TRINITY_DN174226_c0_g1	Bud	Mega	0.82781902461732	0	0.83	0.00758504900310917
TRINITY_DN201501_c6_g2	Bud	Mega	0.806530289259566	0	0.81	0.00758509252787588
TRINITY_DN204227_c2_g1	Bud	Mega	2.09659920721425	0.458382004156013	1.64	0.00758909180495228
TRINITY_DN213651_c5_g2	Bud	Mega	3.1597906243086	0.733788168625182	2.43	0.00759311283258882
TRINITY_DN210965_c0_g2	Bud	Mega	0.467801156488407	3.07690108755726	-2.61	0.00759346256350098
TRINITY_DN188100_c3_g3	Bud	Mega	0.971589535530062	0	0.97	0.00759417327436329
TRINITY_DN215247_c5_g2	Bud	Mega	1.78659636189081	0.180147861158429	1.61	0.00759698086389354
TRINITY_DN208060_c4_g2	Bud	Mega	1.81844157576416	0.070389327891398	1.75	0.00759952071388846
TRINITY_DN207216_c1_g2	Bud	Mega	4.40442632200452	2.26753579806873	2.14	0.00760147522817273
TRINITY_DN183307_c0_g2	Bud	Mega	2.61282427607567	0.607862902831235	2.00	0.00760714684997293
TRINITY_DN213730_c1_g1	Bud	Mega	1.18840092460321	0.00144197417390632	1.19	0.00760714684997293
TRINITY_DN174024_c5_g2	Bud	Mega	0.0440443327060212	1.43882511317562	-1.39	0.00760717158990296
TRINITY_DN174959_c2_g2	Bud	Mega	0	1.17759892932773	-1.18	0.00760717158990296
TRINITY_DN200204_c4_g1	Bud	Mega	4.00674683244058	1.25580283660272	2.75	0.00760717158990296
TRINITY_DN194312_c0_g1	Bud	Mega	3.27291899476564	0.236339539168374	3.04	0.00760725697655807
TRINITY_DN216888_c71_g1	Bud	Mega	0	1.43189034828618	-1.43	0.00760775049754221
TRINITY_DN193817_c2_g1	Bud	Mega	1.28036248997378	0.0496307677246004	1.23	0.00760835913204733
TRINITY_DN173488_c7_g1	Bud	Mega	0.0854246562526777	1.77778790427355	-1.69	0.00760835913204733
TRINITY_DN185477_c0_g3	Bud	Mega	0.979659551715824	0	0.98	0.00761129670811484
TRINITY_DN180475_c0_g4	Bud	Mega	2.86036693013812	0.43722773891291	2.42	0.0076167527058577
TRINITY_DN198216_c4_g1	Bud	Mega	2.53580413827031	0.639695233399582	1.90	0.00761802336502016
TRINITY_DN205156_c17_g1	Bud	Mega	4.04553034063498	1.82497146545623	2.22	0.00762428958851786
TRINITY_DN186075_c5_g1	Bud	Mega	4.08321336824898	0.636914580355878	3.45	0.00762428958851786
TRINITY_DN212712_c64_g1	Bud	Mega	0	1.13881446890228	-1.14	0.00762428958851786
TRINITY_DN183177_c4_g2	Bud	Mega	0.940354711533293	0	0.94	0.00763278107064755
TRINITY_DN217288_c12_g3	Bud	Mega	1.50182126542091	0.0867837661420667	1.42	0.00763665496843743
TRINITY_DN205216_c5_g1	Bud	Mega	3.94925477085653	1.49876146567185	2.45	0.00763764578227428
TRINITY_DN179845_c1_g3	Bud	Mega	0.826192536236602	0	0.83	0.00764134330213749
TRINITY_DN210849_c7_g1	Bud	Mega	0	0.926758531986465	-0.93	0.00764361871628497
TRINITY_DN215558_c6_g1	Bud	Mega	0	1.43669488755288	-1.44	0.00764640689833944
TRINITY_DN178310_c2_g1	Bud	Mega	1.66266125547509	0.0690146779151805	1.59	0.00764640689833944
TRINITY_DN200929_c31_g1	Bud	Mega	0	1.19975085671584	-1.20	0.00764640689833944
TRINITY_DN187354_c2_g2	Bud	Mega	0.843983844048327	0	0.84	0.00764954052189061
TRINITY_DN178760_c1_g2	Bud	Mega	1.43242497680476	0.0551956542421246	1.38	0.00765588002222106
TRINITY_DN199243_c63_g1	Bud	Mega	0	1.19093085956261	-1.19	0.00766115232570293
TRINITY_DN202286_c6_g1	Bud	Mega	2.69488019279919	0.388465097283154	2.31	0.00766561376515277
TRINITY_DN187256_c0_g3	Bud	Mega	1.20914139783859	0	1.21	0.00766917046400256
TRINITY_DN179154_c1_g3	Bud	Mega	1.21661006874244	0	1.22	0.00767377937365793
TRINITY_DN180493_c0_g1	Bud	Mega	1.19156265070076	0	1.19	0.00767494747748279
TRINITY_DN181587_c4_g1	Bud	Mega	0.960511710119024	0	0.96	0.00767633639354642
TRINITY_DN189609_c0_g1	Bud	Mega	1.2904244038653	0.070389327891398	1.22	0.00767633639354642
TRINITY_DN188019_c1_g1	Bud	Mega	4.45332002643327	2.06039331222714	2.39	0.00767930971847919
TRINITY_DN199697_c4_g3	Bud	Mega	2.74114335495532	0.304511041809953	2.44	0.00768870749769034
TRINITY_DN200807_c4_g1	Bud	Mega	5.71171514862302	0.879705766282288	4.83	0.00769067319832974
TRINITY_DN194573_c1_g1	Bud	Mega	3.51689764498078	1.49722912878761	2.02	0.00769633186758695
TRINITY_DN209808_c2_g2	Bud	Mega	0.799087306074004	0	0.80	0.00770360548539481
TRINITY_DN181604_c3_g1	Bud	Mega	1.1263121303287	0	1.13	0.00770368709304889
TRINITY_DN199924_c0_g2	Bud	Mega	2.05588975819628	0.412510571249805	1.64	0.00770473431756965
TRINITY_DN212709_c2_g2	Bud	Mega	0.879705766282288	3.16575118401426	-2.29	0.00770473431756965
TRINITY_DN207559_c3_g1	Bud	Mega	0.965691949224705	0	0.97	0.00771501251520124
TRINITY_DN191577_c1_g1	Bud	Mega	1.15380533607904	0	1.15	0.00771501251520124
TRINITY_DN200050_c29_g4	Bud	Mega	1.58255600301406	0	1.58	0.00771501251520124
TRINITY_DN204468_c3_g1	Bud	Mega	0	1.46100460993347	-1.46	0.00771501251520124
TRINITY_DN216355_c2_g2	Bud	Mega	2.49774008860909	4.58418082918552	-2.09	0.00771613282718662
TRINITY_DN215645_c4_g1	Bud	Mega	1.26663664251399	0.0384361816561079	1.23	0.00771613562340386
TRINITY_DN162839_c0_g1	Bud	Mega	1.2097652659741	0	1.21	0.00771809565496385
TRINITY_DN191991_c1_g1	Bud	Mega	1.18966644665005	0	1.19	0.00771822548887786
TRINITY_DN210120_c2_g1	Bud	Mega	1.03491998434916	0	1.03	0.00772522806523287
TRINITY_DN126033_c0_g1	Bud	Mega	7.86551058690798	9.97683330591193	-2.11	0.00772944302184926
TRINITY_DN205187_c3_g1	Bud	Mega	0	0.939602720356044	-0.94	0.00772944302184926
TRINITY_DN209792_c3_g2	Bud	Mega	3.78617812879877	0.67897330785417	3.11	0.00773181096204449
TRINITY_DN174030_c0_g3	Bud	Mega	0.925239905487411	0.00863030514344006	0.92	0.00773696901226735
TRINITY_DN182963_c2_g2	Bud	Mega	0.961993677420255	0	0.96	0.00773715383576568
TRINITY_DN180139_c4_g5	Bud	Mega	1.11569915343159	0	1.12	0.00774290604214888
TRINITY_DN176695_c5_g1	Bud	Mega	1.50385753257743	0.0840642647884745	1.42	0.00774293900402727
TRINITY_DN214179_c1_g1	Bud	Mega	3.84819726695259	1.34993137336011	2.50	0.00774635999901455
TRINITY_DN211391_c7_g1	Bud	Mega	0.0717626693000913	1.85199883711245	-1.78	0.00775280520865301
TRINITY_DN206272_c1_g1	Bud	Mega	0.799916202989014	0	0.80	0.00775495096588263
TRINITY_DN205278_c4_g1	Bud	Mega	0	0.962734090595803	-0.96	0.0077578930957632
TRINITY_DN196966_c14_g3	Bud	Mega	0.972325041557152	0	0.97	0.00775795645730449
TRINITY_DN197375_c2_g2	Bud	Mega	1.27738969881086	0.0579700686373299	1.22	0.00775942013180707
TRINITY_DN173304_c0_g1	Bud	Mega	1.93168305705981	0.104336659814736	1.83	0.00776063013947612
TRINITY_DN209957_c0_g1	Bud	Mega	0	0.965691949224705	-0.97	0.00776063013947612
TRINITY_DN178575_c1_g3	Bud	Mega	0.994941710176971	0	0.99	0.0077656641300817
TRINITY_DN213211_c2_g1	Bud	Mega	6.08966763043294	3.93725021838207	2.15	0.00776799368281386
TRINITY_DN170790_c0_g1	Bud	Mega	0.964213777946939	0	0.96	0.00776963739283453
TRINITY_DN192115_c5_g1	Bud	Mega	1.07450543636363	3.05258978615893	-1.98	0.00777465250763535
TRINITY_DN187746_c6_g2	Bud	Mega	1.1807843910787	0.0257375614136083	1.16	0.00778188079678094
TRINITY_DN208669_c10_g1	Bud	Mega	0	0.946356571633634	-0.95	0.00779446593125312
TRINITY_DN201239_c1_g1	Bud	Mega	1.02502879449152	3.05814329251229	-2.03	0.0078003252537592
TRINITY_DN202088_c6_g5	Bud	Mega	0.963474123974886	0.0214797274104514	0.94	0.0078003252537592
TRINITY_DN195164_c1_g1	Bud	Mega	1.18586654531133	0	1.19	0.00780292314757329
TRINITY_DN207604_c3_g1	Bud	Mega	4.33463977939776	2.26843439357638	2.07	0.00780550025150958
TRINITY_DN209544_c7_g1	Bud	Mega	3.43362716708478	0.312665173558394	3.12	0.00780604624076714
TRINITY_DN185584_c2_g2	Bud	Mega	3.6535186707536	0.454175893185802	3.20	0.00780860897054336
TRINITY_DN203516_c2_g1	Bud	Mega	1.12498976997866	0.018634174139051	1.11	0.00781003286362336
TRINITY_DN187469_c4_g6	Bud	Mega	1.90996506675797	0.100304905795685	1.81	0.00781814539682364
TRINITY_DN177657_c10_g1	Bud	Mega	1.74286855102444	0.306845500314283	1.44	0.00781814539682364
TRINITY_DN175796_c0_g3	Bud	Mega	1.1583370271671	0.063502942306158	1.09	0.00781814539682364
TRINITY_DN206273_c1_g1	Bud	Mega	2.26002565596146	0.36289064266586	1.90	0.00782065757881105
TRINITY_DN141255_c0_g1	Bud	Mega	2.1534810985137	0.257010618206024	1.90	0.00782065757881105
TRINITY_DN208382_c4_g2	Bud	Mega	0	0.959770155211467	-0.96	0.00782859042789051
TRINITY_DN215570_c1_g1	Bud	Mega	0	1.55679724659274	-1.56	0.00783475164646974
TRINITY_DN190951_c0_g1	Bud	Mega	3.05658352836637	0.738983954700512	2.32	0.00783741873907594
TRINITY_DN194623_c5_g1	Bud	Mega	1.19156265070076	0	1.19	0.00783869255001533
TRINITY_DN149693_c0_g1	Bud	Mega	1.13684760419288	0	1.14	0.00784646265245529
TRINITY_DN374485_c0_g1	Bud	Mega	0.961993677420255	0	0.96	0.00784815032807889
TRINITY_DN207845_c2_g2	Bud	Mega	1.22156778853841	0	1.22	0.00786036048878307
TRINITY_DN192688_c1_g1	Bud	Mega	0	1.11835972595306	-1.12	0.00786288433273334
TRINITY_DN195037_c4_g1	Bud	Mega	0	1.04124298223188	-1.04	0.00786879341132912
TRINITY_DN213019_c1_g3	Bud	Mega	0.958285900923258	0	0.96	0.00787543732105662
TRINITY_DN179232_c0_g2	Bud	Mega	2.91399039267484	0.954568570752994	1.96	0.00787825130712995
TRINITY_DN197382_c4_g1	Bud	Mega	0.863145542989399	2.91934008244201	-2.06	0.00787887954269362
TRINITY_DN208938_c3_g1	Bud	Mega	5.70735913208088	3.45140895358624	2.26	0.00787945836134108
TRINITY_DN168557_c0_g1	Bud	Mega	0.826192536236602	0	0.83	0.00787945836134108
TRINITY_DN212680_c2_g1	Bud	Mega	0.807354922057604	0	0.81	0.00788709795260907
TRINITY_DN192585_c6_g1	Bud	Mega	1.12895322038601	0.0398402645317911	1.09	0.00788739402394675
TRINITY_DN176712_c0_g1	Bud	Mega	1.00216242115062	0	1.00	0.00788739402394675
TRINITY_DN196598_c8_g1	Bud	Mega	1.13553486976119	0	1.14	0.00788739402394675
TRINITY_DN183972_c0_g1	Bud	Mega	2.49287864820573	0.297484915710575	2.20	0.00789614078447995
TRINITY_DN186830_c2_g1	Bud	Mega	0.88596475675397	0	0.89	0.00789633517870284
TRINITY_DN194854_c4_g2	Bud	Mega	5.50143914515887	3.3506386808415	2.15	0.00789719116050574
TRINITY_DN182791_c0_g1	Bud	Mega	1.55777767139493	0	1.56	0.00790302585061527
TRINITY_DN209118_c0_g1	Bud	Mega	0.0356239097307212	1.19345636574959	-1.16	0.00790400402080243
TRINITY_DN207600_c5_g1	Bud	Mega	0.190298791626595	2.37378739372261	-2.18	0.0079054942538966
TRINITY_DN194213_c0_g3	Bud	Mega	0.0356239097307212	1.03562390973072	-1.00	0.0079054942538966
TRINITY_DN169571_c0_g1	Bud	Mega	1.39231742277876	0.0299828662157143	1.36	0.0079054942538966
TRINITY_DN456181_c0_g1	Bud	Mega	1.83794324189103	0.314986485468515	1.52	0.00790816066124412
TRINITY_DN184908_c0_g2	Bud	Mega	1.92751724619848	0.199122642013601	1.73	0.0079086464810453
TRINITY_DN185933_c0_g2	Bud	Mega	1.16027483140859	0	1.16	0.00792012697475979
TRINITY_DN192203_c3_g1	Bud	Mega	4.37982886815059	0.847195186589395	3.53	0.0079205107512472
TRINITY_DN208041_c3_g1	Bud	Mega	0.69421160776789	2.4027221768456	-1.71	0.0079205107512472
TRINITY_DN214871_c5_g2	Bud	Mega	4.01435529297707	1.37239496523802	2.64	0.00792340255373572
TRINITY_DN206753_c2_g1	Bud	Mega	1.1947174628936	0	1.19	0.00792696110774769
TRINITY_DN199816_c6_g1	Bud	Mega	3.89549651892662	1.58207422139633	2.31	0.00792880691215444
TRINITY_DN212901_c0_g2	Bud	Mega	0.938097561074093	0	0.94	0.00793160837289997
TRINITY_DN194760_c1_g1	Bud	Mega	0.11503324294624	2.34198574722862	-2.23	0.00793582945116723
TRINITY_DN189067_c5_g4	Bud	Mega	2.70243591422681	0.826192536236602	1.88	0.00793741569431548
TRINITY_DN175004_c2_g3	Bud	Mega	1.63366369686663	0.0894981508391026	1.54	0.00793741569431548
TRINITY_DN207736_c0_g1	Bud	Mega	3.19235200074555	1.18713429147454	2.01	0.00794021486893772
TRINITY_DN204530_c2_g1	Bud	Mega	3.19943678355886	0.553851968181126	2.65	0.00794630474974128
TRINITY_DN181284_c0_g1	Bud	Mega	0.803227036434928	0	0.80	0.00795123971243098
TRINITY_DN191161_c0_g2	Bud	Mega	1.0894981508391	0.0313951962755343	1.06	0.00795986126961408
TRINITY_DN213613_c0_g1	Bud	Mega	0.944108799107955	0	0.94	0.00796001511796799
TRINITY_DN198874_c0_g1	Bud	Mega	2.30188025283903	4.29638398590804	-1.99	0.00796550742700133
TRINITY_DN200282_c3_g1	Bud	Mega	0.932817102741851	0	0.93	0.00796920184677295
TRINITY_DN15952_c0_g1	Bud	Mega	0.997834332781885	0	1.00	0.00797327655574414
TRINITY_DN213494_c0_g1	Bud	Mega	0.0840642647884745	1.89607805539706	-1.81	0.00797691686830254
TRINITY_DN184207_c2_g1	Bud	Mega	1.63040547148232	0.0524158941511385	1.58	0.00797894051188162
TRINITY_DN217276_c6_g2	Bud	Mega	3.18840092460321	0.718087583960517	2.47	0.00798278983975126
TRINITY_DN208095_c9_g1	Bud	Mega	5.0597013721463	2.62854031926276	2.43	0.0079830924302188
TRINITY_DN182338_c3_g1	Bud	Mega	1.1947174628936	0	1.19	0.00798554064951328
TRINITY_DN210423_c3_g3	Bud	Mega	0.787432464516868	0	0.79	0.00798554064951328
TRINITY_DN193298_c2_g2	Bud	Mega	4.00153204972358	1.98550043030489	2.02	0.00798554064951328
TRINITY_DN174257_c7_g3	Bud	Mega	1.36345145707171	0	1.36	0.00798789543440786
TRINITY_DN178648_c6_g4	Bud	Mega	4.64408700251674	2.56559717585423	2.08	0.00798933021462067
TRINITY_DN186469_c0_g2	Bud	Mega	1.76850194743426	0.0894981508391026	1.68	0.00799068922209248
TRINITY_DN183091_c0_g3	Bud	Mega	0.917622701726283	0.01292617444427	0.90	0.00799208678958552
TRINITY_DN174719_c0_g1	Bud	Mega	1.12366619645382	0.0214797274104514	1.10	0.00799383395517046
TRINITY_DN187731_c3_g3	Bud	Mega	1.82903768866914	0.108357178090419	1.72	0.0079940323907715
TRINITY_DN194281_c3_g3	Bud	Mega	2.27679440478926	0.138814468902282	2.14	0.0079941429328215
TRINITY_DN171356_c1_g1	Bud	Mega	0.784922701562861	0	0.78	0.00799647298886295
TRINITY_DN188186_c1_g2	Bud	Mega	0.839153387389821	0.0100636833446975	0.83	0.00799766379845638
TRINITY_DN216433_c6_g3	Bud	Mega	0.888304895208487	0	0.89	0.00799931012702176
TRINITY_DN181468_c1_g1	Bud	Mega	1.72813820341893	0.101650076094435	1.63	0.00800051522289737
TRINITY_DN105640_c0_g1	Bud	Mega	4.04448155277207	1.03984026453179	3.00	0.00800119224129447
TRINITY_DN186217_c1_g2	Bud	Mega	3.77578803485639	0.672651629328385	3.10	0.00800281676512326
TRINITY_DN186175_c0_g1	Bud	Mega	2.32019582126613	0.429749850800216	1.89	0.00800544833983569
TRINITY_DN202759_c4_g1	Bud	Mega	2.98203526135794	0.960511710119024	2.02	0.00800544833983569
TRINITY_DN212464_c21_g2	Bud	Mega	0	1.18840092460321	-1.19	0.00800711206205506
TRINITY_DN207746_c4_g2	Bud	Mega	0	0.949348164288563	-0.95	0.00800739333163488
TRINITY_DN197852_c6_g1	Bud	Mega	5.64134371391513	3.35445216057956	2.29	0.00800739333163488
TRINITY_DN210650_c7_g1	Bud	Mega	0.945607703181372	0	0.95	0.00800739333163488
TRINITY_DN185101_c0_g2	Bud	Mega	1.1263121303287	0.0172092900322231	1.11	0.00800848688225297
TRINITY_DN215290_c10_g1	Bud	Mega	1.09693648250296	0.0426443374084937	1.05	0.00800848688225297
TRINITY_DN202224_c1_g1	Bud	Mega	4.1740867785504	1.7986726789578	2.38	0.00800882010491561
TRINITY_DN175094_c0_g1	Bud	Mega	0.956056652412403	0.0143552929770701	0.94	0.00800882010491561
TRINITY_DN166320_c0_g1	Bud	Mega	0.911499848861108	0	0.91	0.00800882010491561
TRINITY_DN179702_c0_g1	Bud	Mega	4.23273749384733	1.68571593599065	2.55	0.00801715643137678
TRINITY_DN185068_c1_g1	Bud	Mega	1.43829285157915	0.0440443327060212	1.39	0.00801715643137678
TRINITY_DN188624_c7_g1	Bud	Mega	0.978195629681652	2.75552855751322	-1.78	0.00801808432110406
TRINITY_DN167842_c0_g1	Bud	Mega	0.956800118051577	0	0.96	0.00801823776883663
TRINITY_DN203129_c9_g1	Bud	Mega	2.10433665981474	0.18269229751619	1.92	0.00801823776883663
TRINITY_DN183501_c0_g2	Bud	Mega	1.58062791045727	0.12300395405482	1.46	0.00802139989488912
TRINITY_DN215427_c7_g1	Bud	Mega	0	1.14404636961671	-1.14	0.00802139989488912
TRINITY_DN209833_c4_g1	Bud	Mega	0.0854246562526777	1.40653667020517	-1.32	0.00802974137968939
TRINITY_DN170874_c0_g2	Bud	Mega	2.00898878322726	0.144046369616707	1.86	0.00803245937809458
TRINITY_DN194839_c5_g1	Bud	Mega	1.02361021518265	3.2862897581341	-2.26	0.00803245937809458
TRINITY_DN201979_c4_g1	Bud	Mega	1.16928366111573	0	1.17	0.00803750379000445
TRINITY_DN201870_c8_g2	Bud	Mega	0	1.22958792274065	-1.23	0.00803750379000445
TRINITY_DN204270_c3_g1	Bud	Mega	1.49774008860909	0	1.50	0.00804635094002468
TRINITY_DN194044_c5_g1	Bud	Mega	0.7982579326445	0	0.80	0.00805441754700436
TRINITY_DN179035_c0_g1	Bud	Mega	1.80570518483851	0.137503523749935	1.67	0.0080643302361096
TRINITY_DN206749_c8_g1	Bud	Mega	0	1.12498976997866	-1.12	0.0080643302361096
TRINITY_DN211132_c1_g1	Bud	Mega	3.2097652659741	5.56150944056964	-2.35	0.00806467901515741
TRINITY_DN180414_c0_g2	Bud	Mega	1.16027483140859	0	1.16	0.00806562498907682
TRINITY_DN188043_c4_g6	Bud	Mega	0.827006009638977	0	0.83	0.00806805374079056
TRINITY_DN192654_c0_g2	Bud	Mega	0.787432464516868	0	0.79	0.00807375958975006
TRINITY_DN184380_c2_g1	Bud	Mega	1.12101540096137	0	1.12	0.00807721687369256
TRINITY_DN204481_c4_g1	Bud	Mega	2.175684270731	4.19755090741987	-2.02	0.00809115149723901
TRINITY_DN186263_c1_g2	Bud	Mega	2.17440641852975	0.391767719955997	1.78	0.0081054681112954
TRINITY_DN208103_c3_g1	Bud	Mega	3.02219023963407	1.18014786115843	1.84	0.00810693848437311
TRINITY_DN194855_c0_g2	Bud	Mega	0.804879608254672	0	0.80	0.00810693848437311
TRINITY_DN189007_c0_g2	Bud	Mega	1.68526740651684	0.242450073677701	1.44	0.00811616529132142
TRINITY_DN202943_c1_g3	Bud	Mega	0	0.935836873684025	-0.94	0.00811850503590598
TRINITY_DN181064_c0_g1	Bud	Mega	0.950841637549149	0	0.95	0.00811907280357205
TRINITY_DN187761_c0_g5	Bud	Mega	2.43189034828618	0.521050736900963	1.91	0.0081192134876756
TRINITY_DN204727_c3_g1	Bud	Mega	1.13093086982645	3.04176864995163	-1.91	0.00812361034878596
TRINITY_DN180288_c3_g5	Bud	Mega	4.32768736417605	2.20414071678023	2.12	0.00812923204638659
TRINITY_DN191586_c1_g2	Bud	Mega	0.959028218943694	0	0.96	0.00813375273011723
TRINITY_DN173926_c0_g3	Bud	Mega	2.01328358681842	0.141432790929296	1.87	0.00813384401375673
TRINITY_DN184740_c0_g4	Bud	Mega	0.823749360308273	0	0.82	0.00813626519501789
TRINITY_DN182859_c0_g1	Bud	Mega	0.913032999952141	0.0285691521967709	0.88	0.00813925683748141
TRINITY_DN205924_c20_g1	Bud	Mega	0	1.25942315228141	-1.26	0.00813925683748141
TRINITY_DN198920_c1_g5	Bud	Mega	1.49159659441045	0.0662614422687213	1.43	0.00814133836238112
TRINITY_DN195244_c2_g2	Bud	Mega	0.930548119247855	0	0.93	0.0081466500329666
TRINITY_DN199732_c2_g1	Bud	Mega	0.939602720356044	0	0.94	0.00815011460641872
TRINITY_DN215058_c8_g2	Bud	Mega	0.804053558967353	0.0257375614136083	0.78	0.00816253455704029
TRINITY_DN187497_c0_g1	Bud	Mega	0.674460651560259	2.31701457402145	-1.64	0.0081647525089185
TRINITY_DN212543_c9_g3	Bud	Mega	0	1.36176835941915	-1.36	0.00817059179232399
TRINITY_DN194233_c8_g1	Bud	Mega	0	1.34084707705041	-1.34	0.00817413947693741
TRINITY_DN196454_c2_g3	Bud	Mega	0.951587794814754	0	0.95	0.00817492865859042
TRINITY_DN174322_c0_g3	Bud	Mega	1.1839628348426	0	1.18	0.00818190777556461
TRINITY_DN214268_c3_g1	Bud	Mega	0.806530289259566	0	0.81	0.008185059824043
TRINITY_DN190095_c1_g1	Bud	Mega	1.96938076494161	0.191562650700756	1.78	0.00818659805618135
TRINITY_DN199135_c2_g1	Bud	Mega	0	1.11036324336042	-1.11	0.0081922189863568
TRINITY_DN178685_c1_g1	Bud	Mega	1.11835972595306	0.0285691521967709	1.09	0.00819258226117267
TRINITY_DN209991_c1_g1	Bud	Mega	6.25363006001515	4.04954364582833	2.20	0.00819268876199972
TRINITY_DN202455_c4_g1	Bud	Mega	0	1.08882003329859	-1.09	0.00819268876199972
TRINITY_DN201974_c2_g1	Bud	Mega	3.51045562166176	1.54695617814141	1.96	0.00819274981211586
TRINITY_DN204657_c6_g1	Bud	Mega	1.18014786115843	3.1940870521163	-2.01	0.00819521579232583
TRINITY_DN193004_c3_g1	Bud	Mega	0	1.16864203555884	-1.17	0.00819529791787448
TRINITY_DN217631_c30_g1	Bud	Mega	5.27906264752087	2.83854844152553	2.44	0.00819575455149306
TRINITY_DN212698_c7_g7	Bud	Mega	0.944108799107955	0	0.94	0.00820606535458296
TRINITY_DN196771_c1_g1	Bud	Mega	0.938850337006064	0	0.94	0.0082125083705955
TRINITY_DN189273_c2_g3	Bud	Mega	1.46832264394787	0.0690146779151805	1.40	0.0082169546153691
TRINITY_DN178056_c2_g1	Bud	Mega	4.16494714061113	0.416839741912829	3.75	0.0082169546153691
TRINITY_DN200791_c1_g1	Bud	Mega	2.89103026784092	0.12300395405482	2.77	0.00821841202623604
TRINITY_DN200983_c4_g1	Bud	Mega	0.939602720356044	0	0.94	0.00822008674014417
TRINITY_DN172591_c0_g1	Bud	Mega	0.785759774427011	0	0.79	0.00822860767140024
TRINITY_DN201334_c2_g1	Bud	Mega	1.50029217673417	3.9327226329752	-2.43	0.00823475207725485
TRINITY_DN160113_c0_g1	Bud	Mega	0.944108799107955	0	0.94	0.00823718633935625
TRINITY_DN197804_c0_g1	Bud	Mega	0	1.4425454561053	-1.44	0.00823871830273132
TRINITY_DN189698_c63_g1	Bud	Mega	0	1.40490312214513	-1.40	0.00823871830273132
TRINITY_DN194214_c2_g1	Bud	Mega	3.60062657655569	1.43456151187261	2.17	0.00824231944280167
TRINITY_DN213438_c5_g2	Bud	Mega	1.2066432239834	0	1.21	0.00824231944280167
TRINITY_DN211685_c3_g2	Bud	Mega	1.78701447377343	0.225274929869569	1.56	0.00824605497072759
TRINITY_DN204590_c23_g1	Bud	Mega	0.407080775450501	2.69108744095189	-2.28	0.00825042518085688
TRINITY_DN181621_c0_g4	Bud	Mega	1.18459768415576	0	1.18	0.00825073442753512
TRINITY_DN189772_c3_g1	Bud	Mega	5.08958289312471	2.98313042465007	2.11	0.00825133705098751
TRINITY_DN189921_c1_g1	Bud	Mega	0.830255324167683	0	0.83	0.00825133705098751
TRINITY_DN185951_c2_g2	Bud	Mega	1.14404636961671	0	1.14	0.00825195627840488
TRINITY_DN177942_c1_g2	Bud	Mega	2.18428029441938	0.151858816727005	2.03	0.00825338136532167
TRINITY_DN193638_c4_g2	Bud	Mega	2.49978212014731	0.261831658752137	2.24	0.00825385028138539
TRINITY_DN215599_c1_g1	Bud	Mega	4.08270258933025	1.95233356636969	2.13	0.00826125648139396
TRINITY_DN141183_c0_g1	Bud	Mega	0.959770155211467	0	0.96	0.00826336188278192
TRINITY_DN198938_c0_g3	Bud	Mega	1.26663664251399	0.0538064436957938	1.21	0.00826336188278192
TRINITY_DN205537_c0_g1	Bud	Mega	1.17120682741814	0	1.17	0.00826338999685557
TRINITY_DN194450_c4_g1	Bud	Mega	5.50274430509115	2.55188510347172	2.95	0.00826821380603989
TRINITY_DN163937_c0_g1	Bud	Mega	2.13191867886257	0.0908534304511135	2.04	0.00827267901233443
TRINITY_DN209062_c0_g1	Bud	Mega	0.558757430373762	3.29792505250381	-2.74	0.0082728721349813
TRINITY_DN208128_c0_g1	Bud	Mega	1.38017531174203	0.126972856257766	1.25	0.00827590702758978
TRINITY_DN189744_c8_g1	Bud	Mega	1.81147103052984	0.332278283056929	1.48	0.00827701727974276
TRINITY_DN202521_c5_g1	Bud	Mega	2.7134758750547	0.382943869568991	2.33	0.00827985338916456
TRINITY_DN214586_c3_g1	Bud	Mega	0.73638840070346	3.18982455888002	-2.45	0.00828958627597964
TRINITY_DN197731_c6_g2	Bud	Mega	0.429749850800216	2.55998119415983	-2.13	0.0082953602424379
TRINITY_DN210312_c0_g1	Bud	Mega	3.38156025476946	0.541019153133559	2.84	0.00829776520093999
TRINITY_DN214843_c1_g1	Bud	Mega	0	1.11169907219742	-1.11	0.00829849326571593
TRINITY_DN210290_c1_g1	Bud	Mega	4.11311703639072	2.06626144226872	2.05	0.00829849326571593
TRINITY_DN188186_c1_g1	Bud	Mega	5.45848043795954	3.46427617703204	1.99	0.00829849326571593
TRINITY_DN215961_c4_g2	Bud	Mega	5.73348992588162	1.31903981556254	4.41	0.00830072211291934
TRINITY_DN214235_c2_g1	Bud	Mega	0	0.917622701726283	-0.92	0.00830376835138647
TRINITY_DN198314_c2_g1	Bud	Mega	1.93583687368403	0.257010618206024	1.68	0.00831652183474988
TRINITY_DN197419_c1_g3	Bud	Mega	0.954568570752994	0	0.95	0.00831997929354105
TRINITY_DN179561_c1_g3	Bud	Mega	1.64154602908752	0.10701824988212	1.53	0.00832384291408734
TRINITY_DN188202_c1_g2	Bud	Mega	1.1833277060448	0	1.18	0.00832384291408734
TRINITY_DN177268_c0_g1	Bud	Mega	0.925999418556223	0	0.93	0.00832556336274177
TRINITY_DN195783_c12_g1	Bud	Mega	0	1.28095631383106	-1.28	0.00832556336274177
TRINITY_DN202438_c9_g1	Bud	Mega	1.39451414195596	3.69655030107857	-2.30	0.00832662417965237
TRINITY_DN191528_c4_g4	Bud	Mega	1.08406426478847	0	1.08	0.00833742784652309
TRINITY_DN205252_c6_g1	Bud	Mega	1.84639302085236	0.189033824390017	1.66	0.00834307418617174
TRINITY_DN171228_c0_g1	Bud	Mega	1.2821432287815	0.0717626693000913	1.21	0.00834618091108839
TRINITY_DN211453_c0_g1	Bud	Mega	2.114367024952	0.505890929729957	1.61	0.00834727230723758
TRINITY_DN196474_c6_g1	Bud	Mega	2.25429168632222	0.270229907237998	1.98	0.00834899103772546
TRINITY_DN200931_c8_g1	Bud	Mega	0.918386234446348	2.97618030832405	-2.06	0.00834907628493098
TRINITY_DN200727_c4_g2	Bud	Mega	0	1.09558690799772	-1.10	0.00834934129748752
TRINITY_DN184641_c0_g1	Bud	Mega	1.58062791045727	0.22650852980868	1.35	0.00835826166812081
TRINITY_DN175777_c4_g1	Bud	Mega	0.948600847493356	0	0.95	0.00836566292064921
TRINITY_DN190040_c2_g1	Bud	Mega	0.6535186707536	2.52882133100913	-1.88	0.00837112274052257
TRINITY_DN186302_c0_g1	Bud	Mega	0.823749360308273	0	0.82	0.00837241692890883
TRINITY_DN190497_c2_g4	Bud	Mega	0	1.12565110166152	-1.13	0.00837581263981438
TRINITY_DN212292_c1_g2	Bud	Mega	2.50792146495733	0.426533138116673	2.08	0.00837581263981438
TRINITY_DN167333_c0_g1	Bud	Mega	0.977463111239467	0	0.98	0.00838231038321758
TRINITY_DN136419_c0_g1	Bud	Mega	0	0.759581973233555	-0.76	0.00838489308847222
TRINITY_DN188589_c2_g1	Bud	Mega	0.791605724704551	0	0.79	0.00838826659833557
TRINITY_DN192447_c0_g1	Bud	Mega	1.66902676550963	0.0607391578576785	1.61	0.00839668331974913
TRINITY_DN187503_c0_g1	Bud	Mega	2.96513781246318	0.690640578615693	2.27	0.00840133817264519
TRINITY_DN182246_c15_g1	Bud	Mega	2.96993327469786	0.999278472082541	1.97	0.00840308120566701
TRINITY_DN193990_c3_g1	Bud	Mega	2.67874800996336	4.7235585614721	-2.04	0.00840521931848759
TRINITY_DN180870_c0_g2	Bud	Mega	1.20851725980554	0.018634174139051	1.19	0.00841605624071938
TRINITY_DN156600_c0_g1	Bud	Mega	0.926758531986465	0	0.93	0.00841870317455443
TRINITY_DN186920_c3_g4	Bud	Mega	0.940354711533293	0.0114956388378294	0.93	0.00841870317455443
TRINITY_DN183646_c1_g1	Bud	Mega	4.74690391375636	1.42921422983958	3.32	0.00841991157631538
TRINITY_DN162441_c0_g1	Bud	Mega	0.959028218943694	0	0.96	0.00841991157631538
TRINITY_DN202313_c3_g2	Bud	Mega	2.88322978903273	1.01435529297707	1.87	0.00843150419000033
TRINITY_DN202446_c5_g1	Bud	Mega	4.39190516529892	1.84438565300257	2.55	0.00843150419000033
TRINITY_DN195920_c13_g1	Bud	Mega	0	0.944858445807539	-0.94	0.00843163104532316
TRINITY_DN165888_c0_g1	Bud	Mega	0	1.13487805434311	-1.13	0.00843177584195891
TRINITY_DN199849_c1_g1	Bud	Mega	0	1.14339341869319	-1.14	0.00844047626289439
TRINITY_DN64860_c0_g1	Bud	Mega	0.930548119247855	0	0.93	0.00844405303977937
TRINITY_DN171998_c1_g2	Bud	Mega	2.26573692621362	0.134878054343112	2.13	0.00844405303977937
TRINITY_DN192715_c6_g1	Bud	Mega	0	1.38128337250378	-1.38	0.00844726320619606
TRINITY_DN203422_c3_g1	Bud	Mega	0	1.1583370271671	-1.16	0.00845139029273517
TRINITY_DN198792_c0_g1	Bud	Mega	0.0690146779151805	1.9452331231349	-1.88	0.00846724634758633
TRINITY_DN206750_c7_g1	Bud	Mega	0	1.04614178164472	-1.05	0.0084679640924283
TRINITY_DN215711_c1_g1	Bud	Mega	2.63575439127776	0.423309237242387	2.21	0.00846828946561753
TRINITY_DN184067_c1_g3	Bud	Mega	1.36681177312713	0	1.37	0.0084700780966022
TRINITY_DN209285_c0_g1	Bud	Mega	0	1.1525079483649	-1.15	0.0084700780966022
TRINITY_DN432717_c0_g1	Bud	Mega	0.784922701562861	0	0.78	0.0084735899759912
TRINITY_DN177072_c0_g3	Bud	Mega	1.16221003631431	0	1.16	0.00847375111637726
TRINITY_DN198277_c2_g1	Bud	Mega	1.22897256976016	0.0496307677246004	1.18	0.00847695434089387
TRINITY_DN212854_c0_g1	Bud	Mega	2.48259017500071	0.607862902831235	1.87	0.00847695434089387
TRINITY_DN209267_c2_g4	Bud	Mega	2.00216242115062	0.321928094887362	1.68	0.00847951852275755
TRINITY_DN213410_c4_g1	Bud	Mega	1.98586470124253	0.429749850800216	1.56	0.00849024691157719
TRINITY_DN196826_c6_g1	Bud	Mega	0	0.796597754048306	-0.80	0.00849310214100137
TRINITY_DN184866_c0_g6	Bud	Mega	1.40653667020517	0	1.41	0.00849310214100137
TRINITY_DN177724_c1_g1	Bud	Mega	0.93432777831537	0	0.93	0.00849759686810429
TRINITY_DN176055_c0_g2	Bud	Mega	1.24610400988392	0.0412429822318813	1.20	0.0085115900661524
TRINITY_DN198598_c10_g1	Bud	Mega	2.50131174924366	0.0676387168753633	2.43	0.00851244816024996
TRINITY_DN198441_c0_g2	Bud	Mega	1.11902410314227	3.39080523573767	-2.27	0.00851256811753615
TRINITY_DN192317_c1_g1	Bud	Mega	2.22897256976016	0.361768359419153	1.87	0.00852003987654744
TRINITY_DN179226_c4_g3	Bud	Mega	0.0299828662157143	1.30451104180995	-1.27	0.00852076001231322
TRINITY_DN192544_c1_g1	Bud	Mega	1.1243281350022	0	1.12	0.00852189351547781
TRINITY_DN187539_c1_g3	Bud	Mega	0.920674411041618	0	0.92	0.00852739511702812
TRINITY_DN198780_c12_g2	Bud	Mega	4.03571187625865	6.10559427579519	-2.07	0.00852739511702812
TRINITY_DN214170_c6_g1	Bud	Mega	0.101650076094435	1.23511432037636	-1.13	0.00852863050992774
TRINITY_DN189201_c8_g1	Bud	Mega	3.75936891925091	6.03795321239099	-2.28	0.0085363845978338
TRINITY_DN205742_c5_g2	Bud	Mega	5.69047296954889	3.62433488944509	2.07	0.00854304704349229
TRINITY_DN197092_c0_g1	Bud	Mega	0.10969486482593	1.33628338786443	-1.23	0.00854304704349229
TRINITY_DN194195_c5_g1	Bud	Mega	4.16083953437027	1.8742067858778	2.29	0.00854304704349229
TRINITY_DN209978_c3_g3	Bud	Mega	1.66539277104189	0.0114956388378294	1.65	0.00855003989823648
TRINITY_DN179236_c0_g1	Bud	Mega	1.91953077638729	0.18269229751619	1.74	0.00855570778947509
TRINITY_DN183245_c0_g1	Bud	Mega	0.871055075086629	0	0.87	0.00855715427073262
TRINITY_DN213458_c1_g1	Bud	Mega	2.6085727159038	0.596458139558986	2.01	0.00855720689486431
TRINITY_DN202279_c7_g2	Bud	Mega	0	1.2066432239834	-1.21	0.00855883647779217
TRINITY_DN194770_c4_g2	Bud	Mega	1.16027483140859	0	1.16	0.00856025599825374
TRINITY_DN147627_c0_g1	Bud	Mega	1.0962618530584	0	1.10	0.00856100204772963
TRINITY_DN197356_c1_g1	Bud	Mega	2.62667275260599	0.335711910320462	2.29	0.008561268236947
TRINITY_DN214724_c1_g1	Bud	Mega	0.269033146455237	2.07963411236871	-1.81	0.00857122849577025
TRINITY_DN201426_c12_g4	Bud	Mega	4.02901108665907	1.37851162325373	2.65	0.00857122849577025
TRINITY_DN182545_c0_g3	Bud	Mega	0.941106310946431	0	0.94	0.00857672609399256
TRINITY_DN179871_c3_g2	Bud	Mega	1.28036248997378	0	1.28	0.00858008050699622
TRINITY_DN180815_c1_g3	Bud	Mega	1.59645813955899	0.153156788061421	1.44	0.00858385659562408
TRINITY_DN189826_c9_g1	Bud	Mega	0	0.767231037023876	-0.77	0.00858430735868275
TRINITY_DN199543_c2_g1	Bud	Mega	1.17951105027151	0	1.18	0.00858797933126055
TRINITY_DN214265_c4_g1	Bud	Mega	1.42974985080022	3.67592881369186	-2.25	0.00858797933126055
TRINITY_DN190873_c5_g1	Bud	Mega	0.0772429989324604	1.52907129982911	-1.45	0.00859673234651289
TRINITY_DN212600_c6_g2	Bud	Mega	2.38183708390605	0.621055503299739	1.76	0.00859781696753838
TRINITY_DN202550_c2_g3	Bud	Mega	2.01256867350306	0.35501626421955	1.66	0.00859907503589244
TRINITY_DN165848_c1_g3	Bud	Mega	0.930548119247855	0	0.93	0.0086004295753608
TRINITY_DN197489_c3_g1	Bud	Mega	0.935082523318661	0	0.94	0.00860470245308038
TRINITY_DN210772_c0_g2	Bud	Mega	0.255802836602718	2.06488285158485	-1.81	0.0086050758621015
TRINITY_DN200252_c0_g1	Bud	Mega	2.01899017538475	0.374065718222538	1.64	0.0086061681402822
TRINITY_DN194815_c3_g1	Bud	Mega	0	0.929790997718597	-0.93	0.00860629221876027
TRINITY_DN212390_c1_g1	Bud	Mega	6.29691620687929	4.1839628348426	2.11	0.00860629221876027
TRINITY_DN209327_c2_g2	Bud	Mega	3.1798294908513	0.907659827853289	2.27	0.00860629221876027
TRINITY_DN187109_c1_g1	Bud	Mega	1.16671544496642	0	1.17	0.00860629221876027
TRINITY_DN190366_c0_g1	Bud	Mega	1.13553486976119	0	1.14	0.00860951950502166
TRINITY_DN171770_c0_g1	Bud	Mega	1.15315678806142	0	1.15	0.00861178419329971
TRINITY_DN180501_c0_g2	Bud	Mega	0.930548119247855	0	0.93	0.00861178419329971
TRINITY_DN188397_c6_g1	Bud	Mega	6.82097031252956	4.70370981721544	2.12	0.00861186575693662
TRINITY_DN205856_c2_g1	Bud	Mega	0.779049552837459	0	0.78	0.00861331714441134
TRINITY_DN171799_c0_g1	Bud	Mega	0.790772037862	0	0.79	0.00862995845971845
TRINITY_DN209455_c3_g2	Bud	Mega	4.30275771563804	1.66857301647589	2.63	0.00863055517147129
TRINITY_DN295990_c0_g1	Bud	Mega	0.950841637549149	0	0.95	0.00863098674813719
TRINITY_DN208138_c5_g1	Bud	Mega	0.86235219953202	0	0.86	0.00863156761015374
TRINITY_DN200636_c2_g3	Bud	Mega	1.15639661659767	0	1.16	0.00863217661225396
TRINITY_DN191350_c3_g2	Bud	Mega	0	1.12366619645382	-1.12	0.00863856148831804
TRINITY_DN216395_c8_g1	Bud	Mega	0.945607703181372	3.98130469036327	-3.04	0.00864286544973416
TRINITY_DN205348_c4_g1	Bud	Mega	2.03738222200308	0.200378797984026	1.84	0.00864861305955328
TRINITY_DN206580_c1_g1	Bud	Mega	0.968643755964717	3.13356352574111	-2.16	0.00864861305955328
TRINITY_DN175268_c0_g1	Bud	Mega	1.14535138557262	0	1.15	0.00865507543311923
TRINITY_DN192419_c0_g1	Bud	Mega	1.12763327972587	0	1.13	0.0086571445759196
TRINITY_DN204783_c1_g1	Bud	Mega	0	1.12300395405482	-1.12	0.00865960086995449
TRINITY_DN354209_c0_g1	Bud	Mega	1.18713429147454	0	1.19	0.0086631302732991
TRINITY_DN209458_c7_g2	Bud	Mega	0	1.0820212693455	-1.08	0.0086631302732991
TRINITY_DN208447_c4_g1	Bud	Mega	0	1.13750352374994	-1.14	0.00866445424737149
TRINITY_DN191168_c1_g1	Bud	Mega	4.27179915069723	2.2606279081267	2.01	0.00866445424737149
TRINITY_DN189372_c4_g2	Bud	Mega	4.50937914891469	1.27381424458704	3.24	0.00866561038065998
TRINITY_DN214081_c3_g5	Bud	Mega	4.18229502502548	1.04823618565285	3.13	0.00867236087204675
TRINITY_DN200816_c3_g1	Bud	Mega	4.28169825009883	0.734655433479005	3.55	0.00867568893096255
TRINITY_DN199952_c2_g1	Bud	Mega	0.0867837661420667	1.94785314338702	-1.86	0.00867728953623602
TRINITY_DN182528_c0_g1	Bud	Mega	1.03562390973072	0	1.04	0.0086804618731412
TRINITY_DN177242_c0_g1	Bud	Mega	1.57482812358744	0.0731347046302154	1.50	0.0086804618731412
TRINITY_DN188304_c1_g1	Bud	Mega	0	0.779890039340047	-0.78	0.00868636706207358
TRINITY_DN173810_c0_g1	Bud	Mega	0.796597754048306	0	0.80	0.0086878568801037
TRINITY_DN187567_c0_g1	Bud	Mega	1.09693648250296	0.0426443374084937	1.05	0.00868978926862351
TRINITY_DN189185_c1_g1	Bud	Mega	1.09558690799772	0.0229004021100788	1.07	0.0086959818009308
TRINITY_DN195622_c4_g2	Bud	Mega	0	0.942608336111664	-0.94	0.0086959818009308
TRINITY_DN197342_c4_g1	Bud	Mega	0.84799690655495	0.0257375614136083	0.82	0.00869641749148119
TRINITY_DN201402_c39_g1	Bud	Mega	0	1.12763327972587	-1.13	0.00869932312885774
TRINITY_DN189632_c1_g1	Bud	Mega	2.51349074558812	0.314986485468515	2.20	0.0087023266452902
TRINITY_DN180752_c0_g4	Bud	Mega	1.9938554797021	0.0813396274519388	1.91	0.00870469640035612
TRINITY_DN187161_c0_g1	Bud	Mega	2.36457243229586	0.199122642013601	2.17	0.0087056401426187
TRINITY_DN198443_c0_g1	Bud	Mega	0	0.919912088677308	-0.92	0.00870820073883342
TRINITY_DN191088_c2_g2	Bud	Mega	1.10433665981474	0	1.10	0.0087093298967366
TRINITY_DN191636_c2_g1	Bud	Mega	0.814755482809874	0	0.81	0.00871508818585945
TRINITY_DN205924_c17_g1	Bud	Mega	0	1.05588975819628	-1.06	0.00871508818585945
TRINITY_DN190920_c1_g3	Bud	Mega	3.28850622045497	0.763836458890951	2.52	0.00872337421913615
TRINITY_DN213886_c3_g1	Bud	Mega	1.44307615136267	0	1.44	0.00872337421913615
TRINITY_DN216159_c3_g4	Bud	Mega	1.03562390973072	0.034215715337913	1.00	0.00872349189130652
TRINITY_DN198014_c2_g1	Bud	Mega	1.11103131238874	0.0454429707611671	1.07	0.00872349189130652
TRINITY_DN192337_c4_g1	Bud	Mega	0	1.12697285625777	-1.13	0.00872885916142903
TRINITY_DN217548_c3_g2	Bud	Mega	1.63133714412748	3.59167941693574	-1.96	0.00873225195004344
TRINITY_DN175590_c0_g1	Bud	Mega	0.82781902461732	0	0.83	0.00873237729127335
TRINITY_DN170757_c4_g2	Bud	Mega	2.05102400302447	0.166072675946706	1.88	0.00873237729127335
TRINITY_DN205734_c1_g2	Bud	Mega	1.25277895152818	0	1.25	0.00874114128694025
TRINITY_DN188208_c3_g1	Bud	Mega	4.63174456179176	2.00683657739666	2.62	0.00874658655141584
TRINITY_DN191087_c1_g1	Bud	Mega	1.30100225603281	0.0772429989324604	1.22	0.00874871426266547
TRINITY_DN200686_c3_g1	Bud	Mega	1.15704371014558	0	1.16	0.00874871426266547
TRINITY_DN211544_c6_g1	Bud	Mega	2.21256933885081	0.395062799517578	1.82	0.0087492847986835
TRINITY_DN183038_c0_g1	Bud	Mega	3.11203283623382	1.13093086982645	1.98	0.0087507786889211
TRINITY_DN194545_c0_g1	Bud	Mega	1.11036324336042	0	1.11	0.00875098597760831
TRINITY_DN210740_c4_g1	Bud	Mega	0.134878054343112	2.50411186400883	-2.37	0.0087564251385812
TRINITY_DN211948_c4_g1	Bud	Mega	2.0036022366802	0.111031312388744	1.89	0.0087636054194987
TRINITY_DN200929_c65_g1	Bud	Mega	0	1.38570712465793	-1.39	0.00876629230683668
TRINITY_DN201402_c45_g1	Bud	Mega	0	1.14990966753492	-1.15	0.00876770721023856
TRINITY_DN216311_c0_g1	Bud	Mega	1.85758295538415	4.76855487774597	-2.91	0.00877434505259603
TRINITY_DN213197_c12_g1	Bud	Mega	2.31324585178756	0.476122419880152	1.84	0.00878135157384378
TRINITY_DN210904_c3_g1	Bud	Mega	1.96125288405821	0.191562650700756	1.77	0.00878210723745245
TRINITY_DN192362_c2_g3	Bud	Mega	0.9701173976055	0	0.97	0.00878714649472987
TRINITY_DN200376_c96_g1	Bud	Mega	0	1.11169907219742	-1.11	0.0087890488897272
TRINITY_DN188857_c0_g1	Bud	Mega	0.865522959139964	0	0.87	0.0087890488897272
TRINITY_DN196858_c3_g1	Bud	Mega	0.763836458890951	0	0.76	0.00879073339116144
TRINITY_DN208326_c1_g2	Bud	Mega	0.940354711533293	0	0.94	0.00879373346564535
TRINITY_DN207389_c1_g1	Bud	Mega	3.69621643405639	1.60502015306241	2.09	0.00879633397859714
TRINITY_DN185400_c2_g2	Bud	Mega	0.32883646422954	3.31019468031354	-2.98	0.00879762259310657
TRINITY_DN187265_c1_g3	Bud	Mega	1.14925936549962	0	1.15	0.00879762259310657
TRINITY_DN212052_c2_g1	Bud	Mega	0	1.04054179386285	-1.04	0.00879978627450134
TRINITY_DN187724_c10_g1	Bud	Mega	1.41683974191283	3.34894055994994	-1.93	0.00880088413260771
TRINITY_DN177335_c3_g1	Bud	Mega	0.860764202628828	2.57579637532908	-1.72	0.00880238796881374
TRINITY_DN183623_c10_g1	Bud	Mega	0.930548119247855	0	0.93	0.00880518650768048
TRINITY_DN205676_c10_g1	Bud	Mega	0	1.34027740476625	-1.34	0.00880836268969484
TRINITY_DN200275_c5_g1	Bud	Mega	7.1043785980145	4.69571548860997	2.41	0.00881350549903714
TRINITY_DN195082_c4_g2	Bud	Mega	0.803227036434928	0	0.80	0.00881878919384717
TRINITY_DN216119_c2_g1	Bud	Mega	0.898401859992193	0	0.90	0.00881899087644935
TRINITY_DN196424_c0_g1	Bud	Mega	2.06143060049775	0.258217389536018	1.80	0.00882051374759127
TRINITY_DN183522_c2_g1	Bud	Mega	1.37295209791183	0.0454429707611671	1.33	0.00882729651921435
TRINITY_DN200747_c3_g1	Bud	Mega	1.15445359267987	0	1.15	0.00882791607438021
TRINITY_DN213091_c1_g3	Bud	Mega	0.316145742293356	2.25489633639012	-1.94	0.00883325472344046
TRINITY_DN155892_c0_g1	Bud	Mega	1.1243281350022	0	1.12	0.00883343238257203
TRINITY_DN175610_c1_g1	Bud	Mega	0.772307974958403	0	0.77	0.00883642010094464
TRINITY_DN213325_c0_g1	Bud	Mega	1.81844157576416	0.150559676575381	1.67	0.00884192577767021
TRINITY_DN216397_c0_g4	Bud	Mega	1.95419631038688	0.146655222119465	1.81	0.00884632304162711
TRINITY_DN173178_c0_g1	Bud	Mega	0.989139007368233	0.0510240030244669	0.94	0.00885117963634649
TRINITY_DN205954_c4_g1	Bud	Mega	0.735522177296537	2.45154083301783	-1.72	0.0088516122686089
TRINITY_DN192206_c4_g1	Bud	Mega	3.51853513898218	0.350497247084133	3.17	0.00885293202399119
TRINITY_DN211686_c8_g2	Bud	Mega	1.55728754227831	3.48710041282453	-1.93	0.00885545815444823
TRINITY_DN203499_c8_g1	Bud	Mega	0	1.10969486482593	-1.11	0.00885545815444823
TRINITY_DN193052_c7_g1	Bud	Mega	4.84549005094438	7.21756032662542	-2.37	0.00885565848665779
TRINITY_DN212712_c39_g1	Bud	Mega	0	1.09491164702547	-1.09	0.00885695567022474
TRINITY_DN210619_c1_g1	Bud	Mega	0	0.911499848861108	-0.91	0.00885695567022474
TRINITY_DN213558_c3_g1	Bud	Mega	1.26483664846778	0.0565835283663675	1.21	0.00885716734474046
TRINITY_DN189456_c0_g1	Bud	Mega	1.27381424458704	0.0881415968690176	1.19	0.00886286708325231
TRINITY_DN194574_c4_g1	Bud	Mega	0.286881147788162	2.29425313644451	-2.01	0.00886948280730092
TRINITY_DN174896_c1_g1	Bud	Mega	0.796597754048306	0	0.80	0.00887179068631708
TRINITY_DN216888_c30_g1	Bud	Mega	0	1.33856703700115	-1.34	0.00887179068631708
TRINITY_DN208340_c1_g2	Bud	Mega	1.12697285625777	0	1.13	0.00887364475076584
TRINITY_DN205477_c2_g1	Bud	Mega	0.376290383337052	1.85598969730848	-1.48	0.00887724927079948
TRINITY_DN213824_c4_g1	Bud	Mega	1.11303366529989	0	1.11	0.00888033427912753
TRINITY_DN210190_c1_g5	Bud	Mega	0.947853143387017	0	0.95	0.00890251018658375
TRINITY_DN196121_c0_g1	Bud	Mega	1.47404659931931	0.0690146779151805	1.41	0.00890251018658375
TRINITY_DN184451_c4_g1	Bud	Mega	0	0.930548119247855	-0.93	0.00890412090987522
TRINITY_DN188254_c0_g1	Bud	Mega	1.02927618237063	0	1.03	0.00890431391989568
TRINITY_DN199381_c0_g1	Bud	Mega	1.35727047567956	0.0813396274519388	1.28	0.00890431391989568
TRINITY_DN284504_c0_g1	Bud	Mega	0	0.911499848861108	-0.91	0.00890972831650621
TRINITY_DN189338_c2_g1	Bud	Mega	0.293958979028694	2.6378420603241	-2.34	0.00890972831650621
TRINITY_DN169380_c0_g1	Bud	Mega	1.25761413004954	0.0908534304511135	1.17	0.00890972831650621
TRINITY_DN188825_c3_g3	Bud	Mega	1.35162832910278	0	1.35	0.00892201900598447
TRINITY_DN150518_c0_g1	Bud	Mega	0.923719678749389	0	0.92	0.00892367779052695
TRINITY_DN198216_c3_g1	Bud	Mega	0.00863030514344006	1.0036022366802	-0.99	0.00892857397836078
TRINITY_DN202957_c4_g6	Bud	Mega	0	1.17312743348066	-1.17	0.00894943294357234
TRINITY_DN213069_c3_g1	Bud	Mega	0.241230035515445	2.6955484681331	-2.45	0.00895289109414817
TRINITY_DN175675_c0_g1	Bud	Mega	1.62011716502868	0.10969486482593	1.51	0.00895884585861049
TRINITY_DN188538_c3_g3	Bud	Mega	0.68885174386588	2.32509853776749	-1.64	0.00896601706645625
TRINITY_DN178813_c1_g3	Bud	Mega	0.808179083771471	0	0.81	0.00896625073136726
TRINITY_DN181501_c3_g1	Bud	Mega	0	0.918386234446348	-0.92	0.00896868052824414
TRINITY_DN195543_c6_g3	Bud	Mega	0.893750501720566	0	0.89	0.00897034965511434
TRINITY_DN202650_c6_g1	Bud	Mega	0	1.15639661659767	-1.16	0.0089766369196943
TRINITY_DN198898_c0_g1	Bud	Mega	1.73378816862518	0.0894981508391026	1.64	0.0089766369196943
TRINITY_DN175042_c0_g1	Bud	Mega	1.48594198341242	0.124328135002202	1.36	0.0089766369196943
TRINITY_DN197757_c4_g2	Bud	Mega	1.17120682741814	0	1.17	0.00898385162599275
TRINITY_DN151826_c0_g1	Bud	Mega	0	1.10567807789454	-1.11	0.00898385162599275
TRINITY_DN179239_c0_g1	Bud	Mega	1.90765982785329	0.137503523749935	1.77	0.00898385162599275
TRINITY_DN216888_c38_g2	Bud	Mega	0	1.37072227514817	-1.37	0.00898418121323586
TRINITY_DN210789_c6_g2	Bud	Mega	0.220329954879556	1.72944400683366	-1.51	0.00898453568420482
TRINITY_DN207310_c2_g5	Bud	Mega	0	1.06004738366994	-1.06	0.00898554012382917
TRINITY_DN206098_c2_g1	Bud	Mega	1.23450132056221	0.0524158941511385	1.18	0.00898554012382917
TRINITY_DN196533_c2_g2	Bud	Mega	1.98913900736823	0.263034405833794	1.73	0.00898554012382917
TRINITY_DN199243_c89_g1	Bud	Mega	0	0.909197062991688	-0.91	0.00898711138891915
TRINITY_DN197876_c1_g1	Bud	Mega	1.41629930547988	0	1.42	0.00899117036272866
TRINITY_DN174596_c0_g1	Bud	Mega	2.53903470297075	0.16349873228288	2.38	0.00899148153059685
TRINITY_DN201163_c3_g1	Bud	Mega	0.237563718317676	1.65306001710456	-1.42	0.00899566300100387
TRINITY_DN184892_c2_g7	Bud	Mega	0.777367109450413	0	0.78	0.00899707291180907
TRINITY_DN179608_c2_g5	Bud	Mega	1.32423456227053	0.0454429707611671	1.28	0.0089996379081378
TRINITY_DN190923_c3_g1	Bud	Mega	3.27947129564447	0.31034012061215	2.97	0.00901536035427176
TRINITY_DN198245_c1_g1	Bud	Mega	1.1414327909293	3.03685495329737	-1.90	0.00902126143176625
TRINITY_DN214630_c0_g4	Bud	Mega	0.804879608254672	0	0.80	0.00902797693724435
TRINITY_DN191131_c2_g2	Bud	Mega	2.43349363984688	0.476122419880152	1.96	0.00902797693724435
TRINITY_DN186151_c0_g2	Bud	Mega	1.31208426151475	0.0454429707611671	1.27	0.00902851504294301
TRINITY_DN197681_c2_g1	Bud	Mega	0.32077347694587	2.34936527759421	-2.03	0.00902953107576512
TRINITY_DN203533_c0_g1	Bud	Mega	0	0.889084098598149	-0.89	0.00904126126831593
TRINITY_DN88830_c0_g1	Bud	Mega	0	1.28154989336664	-1.28	0.00904126126831593
TRINITY_DN212917_c50_g3	Bud	Mega	0	1.11902410314227	-1.12	0.00904126126831593
TRINITY_DN211187_c1_g1	Bud	Mega	2.3302715534167	0.360645202460216	1.97	0.00904126126831593
TRINITY_DN214451_c2_g1	Bud	Mega	2.30480305578542	0.404903122145131	1.90	0.0090476797321154
TRINITY_DN191673_c4_g2	Bud	Mega	3.16269343221124	5.1666752802915	-2.00	0.00905214489334814
TRINITY_DN205867_c0_g2	Bud	Mega	1.73378816862518	0.181420640280142	1.55	0.00905214489334814
TRINITY_DN207529_c1_g1	Bud	Mega	4.86641348112345	2.60786290283124	2.26	0.00905439755351881
TRINITY_DN150881_c0_g1	Bud	Mega	0.762986564880576	0	0.76	0.00906327880953592
TRINITY_DN177918_c4_g2	Bud	Mega	0	0.925239905487411	-0.93	0.00906583996549608
TRINITY_DN173075_c0_g2	Bud	Mega	0.913032999952141	0	0.91	0.00907738593205712
TRINITY_DN205573_c1_g1	Bud	Mega	2.63853727921519	0.190298791626595	2.45	0.00908369359026307
TRINITY_DN212464_c36_g1	Bud	Mega	0.367371065648529	2.68862798348685	-2.32	0.00908369359026307
TRINITY_DN184370_c0_g2	Bud	Mega	2.00827173796354	0.121678556588252	1.89	0.00908401370084301
TRINITY_DN198925_c5_g1	Bud	Mega	2.76489812281471	0.779890039340047	1.99	0.00908401370084301
TRINITY_DN174444_c0_g1	Bud	Mega	1.96864375596472	0.105678077894537	1.86	0.00908770684427031
TRINITY_DN214284_c1_g1	Bud	Mega	1.2060180040209	3.57240464739033	-2.37	0.00908770684427031
TRINITY_DN170280_c0_g1	Bud	Mega	1.20351441113076	0	1.20	0.00909103379782048
TRINITY_DN200796_c4_g1	Bud	Mega	3.86443379636562	1.8543946777531	2.01	0.00909131324873795
TRINITY_DN189708_c1_g3	Bud	Mega	0.913798964950696	0	0.91	0.00909771006025471
TRINITY_DN186237_c1_g5	Bud	Mega	0.800744623936778	0	0.80	0.00909778163176353
TRINITY_DN212727_c0_g1	Bud	Mega	1.151858816727	0	1.15	0.00910150912630809
TRINITY_DN217208_c7_g1	Bud	Mega	3.21521263491764	5.14771372235215	-1.93	0.00911311109824914
TRINITY_DN190178_c2_g3	Bud	Mega	1.1479578813871	0	1.15	0.00912273763907297
TRINITY_DN123197_c0_g1	Bud	Mega	1.39341620047154	0	1.39	0.00912496826349182
TRINITY_DN192074_c1_g3	Bud	Mega	1.30801131455218	0	1.31	0.00913653471041553
TRINITY_DN175217_c1_g1	Bud	Mega	1.26663664251399	0.0854246562526777	1.18	0.0091395527535459
TRINITY_DN215701_c5_g1	Bud	Mega	1.10433665981474	0	1.10	0.0091439020250173
TRINITY_DN175189_c0_g1	Bud	Mega	0.760433874670111	0	0.76	0.00914835499702504
TRINITY_DN216774_c6_g1	Bud	Mega	6.14486214291573	3.75392538472809	2.39	0.00914835499702504
TRINITY_DN169050_c0_g1	Bud	Mega	0.903038270112912	0	0.90	0.0091543077828868
TRINITY_DN210205_c20_g1	Bud	Mega	8.12267789495952	5.89017914181974	2.23	0.00917342028965954
TRINITY_DN180288_c3_g1	Bud	Mega	1.03421571533791	0.0621217119077975	0.97	0.00917618073400276
TRINITY_DN187265_c1_g1	Bud	Mega	1.14012422390907	0	1.14	0.00918614152327211
TRINITY_DN188065_c1_g1	Bud	Mega	5.48960715674871	0.777367109450413	4.71	0.00918819708508341
TRINITY_DN195879_c3_g1	Bud	Mega	0.0607391578576785	1.73682131744816	-1.68	0.00919901405773204
TRINITY_DN186779_c1_g2	Bud	Mega	0.93432777831537	0.0157829972409275	0.92	0.00920405875168365
TRINITY_DN200633_c3_g1	Bud	Mega	0	0.919149363287674	-0.92	0.00921267650226755
TRINITY_DN176592_c0_g4	Bud	Mega	0.779049552837459	0.00863030514344006	0.77	0.00921302724867048
TRINITY_DN162671_c0_g1	Bud	Mega	1.14665522211947	0	1.15	0.00921541776633903
TRINITY_DN214395_c0_g2	Bud	Mega	0.227741075839128	1.74502214903726	-1.52	0.00921830326425793
TRINITY_DN211863_c9_g1	Bud	Mega	5.63697256532568	2.24701604976734	3.39	0.00921905624721534
TRINITY_DN140505_c0_g1	Bud	Mega	0.933572638261024	0	0.93	0.00922506995203094
TRINITY_DN185964_c0_g2	Bud	Mega	1.2821432287815	0	1.28	0.00922990362681462
TRINITY_DN216811_c6_g1	Bud	Mega	0	0.894526770257395	-0.89	0.00923016853357277
TRINITY_DN215130_c9_g1	Bud	Mega	1.43295940727611	0	1.43	0.0092331738928343
TRINITY_DN202566_c5_g1	Bud	Mega	0.976730220677153	2.69688409085545	-1.72	0.0092345504044593
TRINITY_DN210259_c6_g1	Bud	Mega	0	1.1479578813871	-1.15	0.00923956664850935
TRINITY_DN414837_c0_g1	Bud	Mega	1.16414264884831	0	1.16	0.00924934737473332
TRINITY_DN176799_c0_g3	Bud	Mega	1.85399564717639	0.0772429989324604	1.78	0.00924934737473332
TRINITY_DN81969_c0_g1	Bud	Mega	0	1.10768786931437	-1.11	0.00925035544740892
TRINITY_DN174453_c1_g3	Bud	Mega	0.921436330806298	0	0.92	0.00925710381657508
TRINITY_DN163682_c0_g1	Bud	Mega	0.936590829823939	0	0.94	0.00925824901702072
TRINITY_DN203668_c5_g2	Bud	Mega	1.3956112485038	0	1.40	0.00926460329216776
TRINITY_DN170697_c0_g1	Bud	Mega	0.930548119247855	0	0.93	0.00927383332348444
TRINITY_DN177476_c1_g1	Bud	Mega	3.22048474218091	0.0813396274519388	3.14	0.00927571790006584
TRINITY_DN193438_c3_g1	Bud	Mega	1.71545412711572	0.219091058246197	1.50	0.00928010177417579
TRINITY_DN185993_c1_g3	Bud	Mega	3.36289064266586	0.370722275148167	2.99	0.00928258826560776
TRINITY_DN193617_c0_g1	Bud	Mega	0.207892851641333	1.98477161238543	-1.78	0.0092829710318639
TRINITY_DN185111_c2_g2	Bud	Mega	1.16478627814334	0	1.16	0.00928413667359324
TRINITY_DN211839_c8_g1	Bud	Mega	1.13881446890228	0	1.14	0.00928582452945801
TRINITY_DN333172_c0_g1	Bud	Mega	1.16285452819051	0	1.16	0.00928747552754055
TRINITY_DN206701_c9_g1	Bud	Mega	0.279768421593595	2.32452261159581	-2.04	0.00928747552754055
TRINITY_DN206152_c6_g1	Bud	Mega	3.67355642399014	6.0916152161104	-2.42	0.00928884702141879
TRINITY_DN177923_c0_g1	Bud	Mega	1.12697285625777	0	1.13	0.00929140977015066
TRINITY_DN185375_c1_g4	Bud	Mega	0.150559676575381	1.82415684372883	-1.67	0.00929159944663056
TRINITY_DN181099_c0_g1	Bud	Mega	0.769771739249448	0	0.77	0.00929530135277355
TRINITY_DN216175_c0_g1	Bud	Mega	0	1.14404636961671	-1.14	0.00929757435151389
TRINITY_DN196549_c3_g5	Bud	Mega	2.39862399671775	0.517023672064581	1.88	0.00929757435151389
TRINITY_DN206668_c29_g1	Bud	Mega	0.828631581688019	2.53455968460832	-1.71	0.00929757435151389
TRINITY_DN199717_c0_g1	Bud	Mega	1.18142064028014	0.0384361816561079	1.14	0.00929757435151389
TRINITY_DN189965_c1_g2	Bud	Mega	1.17504548611091	0	1.18	0.00929780288055589
TRINITY_DN204654_c3_g1	Bud	Mega	0	1.2066432239834	-1.21	0.00930055942491698
TRINITY_DN190291_c0_g1	Bud	Mega	0	1.10969486482593	-1.11	0.00930168310107815
TRINITY_DN197791_c5_g1	Bud	Mega	0	1.37239496523802	-1.37	0.00930249772662118
TRINITY_DN215709_c22_g1	Bud	Mega	1.47404659931931	0.0621217119077975	1.41	0.0093053818868862
TRINITY_DN212213_c7_g1	Bud	Mega	4.79228274070945	0.526068811667588	4.27	0.0093089441229289
TRINITY_DN184322_c0_g1	Bud	Mega	1.27202318906105	0.0482361856528476	1.22	0.00931352344610522
TRINITY_DN180167_c1_g1	Bud	Mega	3.03333489533321	0.626672752605993	2.41	0.00931352344610522
TRINITY_DN187383_c0_g6	Bud	Mega	0.799916202989014	0	0.80	0.0093153227984311
TRINITY_DN197845_c7_g1	Bud	Mega	0.13224779829844	2.10030490579569	-1.97	0.00932035207932126
TRINITY_DN183540_c0_g1	Bud	Mega	4.69348695749933	2.5634022205888	2.13	0.00932344559975691
TRINITY_DN198652_c4_g1	Bud	Mega	0	1.11569915343159	-1.12	0.00932718606226905
TRINITY_DN204358_c2_g5	Bud	Mega	1.17312743348066	0	1.17	0.00932769826889386
TRINITY_DN181031_c0_g1	Bud	Mega	1.02856915219677	0.0510240030244669	0.98	0.00932915865172793
TRINITY_DN192584_c1_g1	Bud	Mega	0	1.10232219119669	-1.10	0.00932915865172793
TRINITY_DN211620_c5_g1	Bud	Mega	0	1.09356017616234	-1.09	0.0093305727556055
TRINITY_DN387002_c0_g1	Bud	Mega	1.17248751551013	0	1.17	0.00933057608569773
TRINITY_DN176562_c1_g2	Bud	Mega	1.35162832910278	0.0922074380970889	1.26	0.00933069910631411
TRINITY_DN182482_c0_g1	Bud	Mega	0.779049552837459	0	0.78	0.00933394081550367
TRINITY_DN201800_c6_g5	Bud	Mega	5.09098042266464	0.892196710465485	4.20	0.00933593812453172
TRINITY_DN179859_c2_g1	Bud	Mega	1.1414327909293	0	1.14	0.00933593812453172
TRINITY_DN213697_c3_g4	Bud	Mega	0.929790997718597	0	0.93	0.00933593812453172
TRINITY_DN211289_c6_g2	Bud	Mega	1.38349694415537	0	1.38	0.00933593812453172
TRINITY_DN205315_c7_g1	Bud	Mega	2.5061449029796	0.674460651560259	1.83	0.0093427984422125
TRINITY_DN204576_c0_g1	Bud	Mega	4.1682408746295	2.15639661659767	2.01	0.0093427984422125
TRINITY_DN186683_c4_g1	Bud	Mega	1.28095631383106	0	1.28	0.00934530248037183
TRINITY_DN166681_c0_g1	Bud	Mega	0.909197062991688	0	0.91	0.00935305923284352
TRINITY_DN287852_c0_g1	Bud	Mega	1.14730669878029	0	1.15	0.00935634113473715
TRINITY_DN202709_c5_g1	Bud	Mega	0.24000896473507	1.74416109557041	-1.50	0.00935937160934083
TRINITY_DN188728_c0_g1	Bud	Mega	1.73031388629378	0.142740172116082	1.59	0.00936144252308648
TRINITY_DN209533_c8_g1	Bud	Mega	0.58880456701555	2.15445359267987	-1.57	0.00936144252308648
TRINITY_DN208061_c2_g5	Bud	Mega	2.44387182839776	0.441483479582645	2.00	0.00936231626341722
TRINITY_DN197510_c3_g3	Bud	Mega	2.67400860861722	0.301002256032814	2.37	0.00937720005593883
TRINITY_DN211984_c4_g1	Bud	Mega	1.68929916053589	0.130930869826449	1.56	0.00938322678553286
TRINITY_DN211396_c1_g1	Bud	Mega	3.28466218548317	1.14860877020522	2.14	0.00938455300903353
TRINITY_DN196578_c10_g1	Bud	Mega	0.391767719955997	2.62480276525295	-2.23	0.00938455300903353
TRINITY_DN193359_c23_g1	Bud	Mega	3.16848158457264	1.14730669878029	2.02	0.00938913699096285
TRINITY_DN211158_c4_g1	Bud	Mega	3.45838200415601	1.48439596250267	1.97	0.00938913699096285
TRINITY_DN177415_c4_g1	Bud	Mega	0.891419186846079	0	0.89	0.00939044649382059
TRINITY_DN187809_c1_g2	Bud	Mega	1.08814159686902	0.0328061450832415	1.06	0.00939430874639303
TRINITY_DN191044_c0_g1	Bud	Mega	2.65558080965278	0.672651629328385	1.98	0.009396261745836
TRINITY_DN184648_c1_g8	Bud	Mega	1.16607267594671	0	1.17	0.00940889503773354
TRINITY_DN180759_c0_g1	Bud	Mega	1.95419631038688	0.207892851641333	1.75	0.00941401925211149
TRINITY_DN187438_c0_g1	Bud	Mega	0.876566058751721	0	0.88	0.00942072131387949
TRINITY_DN213647_c2_g2	Bud	Mega	0.0100636833446975	0.779890039340047	-0.77	0.00942227231101686
TRINITY_DN167128_c0_g1	Bud	Mega	0.93432777831537	0	0.93	0.00942451088255593
TRINITY_DN215063_c1_g1	Bud	Mega	0	1.23020301336642	-1.23	0.00942705512572667
TRINITY_DN215652_c0_g2	Bud	Mega	0.768925335563751	0	0.77	0.00942705512572667
TRINITY_DN205676_c22_g1	Bud	Mega	0	1.32768736417605	-1.33	0.00942705512572667
TRINITY_DN191890_c2_g1	Bud	Mega	3.55102375624274	1.55188510347172	2.00	0.00942776083882004
TRINITY_DN215250_c8_g3	Bud	Mega	0	0.906890595608518	-0.91	0.00942794642892507
TRINITY_DN199717_c1_g1	Bud	Mega	1.73984810269933	0.206643223983395	1.53	0.00943601700057006
TRINITY_DN216223_c2_g5	Bud	Mega	0	0.869476633965402	-0.87	0.00943825562829539
TRINITY_DN194239_c4_g4	Bud	Mega	1.46571331959596	0.172487515510134	1.29	0.00944264010528285
TRINITY_DN175327_c0_g2	Bud	Mega	0.9061209529971	0	0.91	0.00944274469634152
TRINITY_DN195471_c4_g1	Bud	Mega	0.946356571633634	0	0.95	0.00944918851737873
TRINITY_DN178467_c0_g2	Bud	Mega	0.833497336859835	0	0.83	0.00944918851737873
TRINITY_DN194883_c3_g1	Bud	Mega	0	0.880489626687819	-0.88	0.00945446693513104
TRINITY_DN212581_c17_g1	Bud	Mega	6.68333152419606	9.06080669615578	-2.38	0.00945664944075499
TRINITY_DN198570_c3_g4	Bud	Mega	5.50814338146134	3.34752393077005	2.16	0.00945938184066634
TRINITY_DN162731_c0_g1	Bud	Mega	2.41413553298445	0.12300395405482	2.29	0.0094635820534143
TRINITY_DN153986_c0_g1	Bud	Mega	2.22465773412074	0.252173413202027	1.97	0.00947577619133929
TRINITY_DN214500_c3_g1	Bud	Mega	0	0.992043276171657	-0.99	0.00947813612127836
TRINITY_DN207996_c3_g1	Bud	Mega	1.08065766334523	0.0922074380970889	0.99	0.00947813612127836
TRINITY_DN173942_c0_g1	Bud	Mega	1.46048047004001	0.142740172116082	1.32	0.00947813612127836
TRINITY_DN196637_c1_g1	Bud	Mega	1.95419631038688	3.96412134193596	-2.01	0.00947987587009438
TRINITY_DN199292_c1_g1	Bud	Mega	1.1394694950388	3.54559776627561	-2.41	0.00948825451012336
TRINITY_DN182772_c0_g4	Bud	Mega	0.909965066757969	0	0.91	0.00949108513892731
TRINITY_DN207193_c2_g1	Bud	Mega	0.0745054363636298	1.6140030448649	-1.54	0.0094980561558582
TRINITY_DN171595_c0_g1	Bud	Mega	0.755314904045098	0	0.76	0.00950026238722278
TRINITY_DN174856_c0_g3	Bud	Mega	1.11103131238874	0	1.11	0.00950164299932188
TRINITY_DN182826_c4_g1	Bud	Mega	0	0.906890595608518	-0.91	0.00950817865564408
TRINITY_DN174871_c1_g4	Bud	Mega	1.13422093976063	0	1.13	0.00951046678174833
TRINITY_DN184734_c1_g1	Bud	Mega	2.34141652447872	0.189033824390017	2.15	0.009520408256991
TRINITY_DN190840_c6_g1	Bud	Mega	1.29513524900082	0	1.30	0.009520408256991
TRINITY_DN179314_c7_g3	Bud	Mega	0	0.903038270112912	-0.90	0.00952851879833393
TRINITY_DN205272_c0_g1	Bud	Mega	1.14469902515414	0	1.14	0.00953009373861663
TRINITY_DN215853_c4_g1	Bud	Mega	0	1.17376706773671	-1.17	0.00954245072463122
TRINITY_DN200922_c9_g1	Bud	Mega	0.0440443327060212	1.26303440583379	-1.22	0.00954258489758399
TRINITY_DN208167_c3_g1	Bud	Mega	3.08491465976794	0.782408564927373	2.30	0.00954390260686559
TRINITY_DN183627_c0_g3	Bud	Mega	2.59502618406585	0.260627908126699	2.33	0.00954545762998138
TRINITY_DN204752_c5_g1	Bud	Mega	0	0.91226662806645	-0.91	0.00954849904197108
TRINITY_DN160140_c0_g2	Bud	Mega	1.45995613965412	0	1.46	0.00954849904197108
TRINITY_DN197294_c1_g1	Bud	Mega	4.40592430641792	6.67102439915835	-2.27	0.00955380335279087
TRINITY_DN199319_c1_g3	Bud	Mega	2.38598315929781	0.220329954879556	2.17	0.00955564241419691
TRINITY_DN207659_c7_g1	Bud	Mega	0.929790997718597	0	0.93	0.00955580951694715
TRINITY_DN194432_c1_g1	Bud	Mega	3.31208426151475	0.350497247084133	2.96	0.00956197895373199
TRINITY_DN188993_c1_g1	Bud	Mega	1.16414264884831	0	1.16	0.00956197895373199
TRINITY_DN196856_c1_g1	Bud	Mega	1.66811912468643	3.66072329811402	-1.99	0.00956402637446665
TRINITY_DN199418_c1_g2	Bud	Mega	0	1.26423615104355	-1.26	0.00956501117005955
TRINITY_DN191941_c0_g1	Bud	Mega	0.470927257475127	2.03033607837096	-1.56	0.00957225237643616
TRINITY_DN205528_c0_g1	Bud	Mega	2.0071955014042	4.38121414363355	-2.37	0.00957235442201098
TRINITY_DN204659_c7_g1	Bud	Mega	0	1.18776774704602	-1.19	0.00957250271314257
TRINITY_DN175611_c0_g1	Bud	Mega	0.929033478645856	0	0.93	0.00958107059851861
TRINITY_DN189602_c2_g1	Bud	Mega	1.08474462086847	0	1.08	0.00958792453694967
TRINITY_DN168722_c0_g1	Bud	Mega	0.769771739249448	0	0.77	0.00959278051308554
TRINITY_DN197464_c4_g5	Bud	Mega	0.735522177296537	2.622227568553	-1.89	0.00959450592350632
TRINITY_DN184842_c0_g2	Bud	Mega	1.06419306192749	0	1.06	0.00959635738397931
TRINITY_DN181224_c2_g1	Bud	Mega	2.36988520228402	0.432959407276106	1.94	0.00959913905386555
TRINITY_DN205930_c3_g5	Bud	Mega	0.925239905487411	0.0143552929770701	0.91	0.00960045362607657
TRINITY_DN205355_c5_g3	Bud	Mega	3.72301239639237	1.21288056634438	2.51	0.00960045362607657
TRINITY_DN213208_c3_g1	Bud	Mega	0	0.863145542989399	-0.86	0.00960140379645797
TRINITY_DN199825_c2_g1	Bud	Mega	4.30502202748515	1.790772037862	2.51	0.00960140379645797
TRINITY_DN185838_c1_g1	Bud	Mega	1.09017594979021	0	1.09	0.00960176141595073
TRINITY_DN191991_c1_g2	Bud	Mega	2.25791579132422	0.206643223983395	2.05	0.00960402063517609
TRINITY_DN196076_c7_g1	Bud	Mega	3.11186596386756	0.186500557644495	2.93	0.00960460463434872
TRINITY_DN192426_c1_g1	Bud	Mega	0.458382004156013	2.43589524132036	-1.98	0.00960963933923988
TRINITY_DN178446_c2_g3	Bud	Mega	0.929033478645856	0	0.93	0.00960963933923988
TRINITY_DN204460_c2_g4	Bud	Mega	1.1414327909293	0.070389327891398	1.07	0.00961995797477169
TRINITY_DN217455_c2_g1	Bud	Mega	0	0.896078055397064	-0.90	0.00962018986548341
TRINITY_DN205058_c4_g1	Bud	Mega	0	1.26122990898705	-1.26	0.0096307507659837
TRINITY_DN196369_c3_g3	Bud	Mega	4.3353546218665	1.99022879342601	2.35	0.00963618385040079
TRINITY_DN216637_c11_g4	Bud	Mega	0.91532967601301	0	0.92	0.00964767814468983
TRINITY_DN205439_c0_g1	Bud	Mega	0.0143552929770701	1.06970216663007	-1.06	0.00965198959360756
TRINITY_DN165775_c0_g1	Bud	Mega	1.11236652307256	0	1.11	0.00965749093760449
TRINITY_DN215075_c0_g1	Bud	Mega	0	1.0820212693455	-1.08	0.00965993010294079
TRINITY_DN204539_c11_g1	Bud	Mega	5.76495118550817	7.81882500272119	-2.05	0.00965993010294079
TRINITY_DN201855_c8_g2	Bud	Mega	3.57785175516093	0.976730220677153	2.60	0.00966156396361607
TRINITY_DN208168_c9_g1	Bud	Mega	0	1.27976842159359	-1.28	0.009662764653276
TRINITY_DN215470_c2_g1	Bud	Mega	4.4512770620982	2.15672019965182	2.29	0.00966720274352699
TRINITY_DN198018_c0_g3	Bud	Mega	1.67536431274915	0.0881415968690176	1.59	0.0096766947689473
TRINITY_DN206626_c3_g1	Bud	Mega	1.52506659207821	3.62339868237726	-2.10	0.00967755633255983
TRINITY_DN187589_c0_g1	Bud	Mega	4.82068956055921	2.16414264884831	2.66	0.00967757506123634
TRINITY_DN201274_c7_g1	Bud	Mega	6.9975859756923	4.74690391375636	2.25	0.00968168846279142
TRINITY_DN195547_c0_g4	Bud	Mega	0.942608336111664	0	0.94	0.0096878963285864
TRINITY_DN195136_c4_g1	Bud	Mega	3.38860285761182	0.900721927564115	2.49	0.0096878963285864
TRINITY_DN203881_c9_g1	Bud	Mega	0	1.08678376614207	-1.09	0.0096932737308374
TRINITY_DN172795_c0_g1	Bud	Mega	1.96901230751632	0.237563718317676	1.73	0.00969906445891121
TRINITY_DN200824_c2_g1	Bud	Mega	3.24625605657646	1.25459404303314	1.99	0.00969953605626067
TRINITY_DN184159_c1_g2	Bud	Mega	0.810648747782646	0	0.81	0.00970022793491396
TRINITY_DN216130_c64_g1	Bud	Mega	0	1.08746284125034	-1.09	0.0097048737628682
TRINITY_DN173767_c6_g1	Bud	Mega	3.18855917558136	1.01292617444427	2.18	0.00970568387435628
TRINITY_DN194727_c59_g1	Bud	Mega	0	1.08065766334523	-1.08	0.00971151216993065
TRINITY_DN207511_c2_g5	Bud	Mega	1.2190910582462	3.65603866273212	-2.44	0.00971471392221677
TRINITY_DN211382_c2_g1	Bud	Mega	0.128293401009818	1.52356195605701	-1.40	0.00971951626775271
TRINITY_DN188085_c2_g1	Bud	Mega	0.938850337006064	0	0.94	0.00971951626775271
TRINITY_DN194685_c1_g4	Bud	Mega	0.932817102741851	0	0.93	0.00971951626775271
TRINITY_DN195578_c3_g4	Bud	Mega	1.1525079483649	0	1.15	0.00971951626775271
TRINITY_DN203222_c3_g3	Bud	Mega	0	0.907659827853289	-0.91	0.00972034637375932
TRINITY_DN213158_c3_g1	Bud	Mega	0.270229907237998	2.51172103270762	-2.24	0.00972101003545635
TRINITY_DN212024_c1_g1	Bud	Mega	1.90072192756411	0.238786859587116	1.66	0.00972444019522712
TRINITY_DN178306_c0_g2	Bud	Mega	1.15315678806142	0	1.15	0.00973143833424764
TRINITY_DN209499_c4_g10	Bud	Mega	0.100304905795685	1.1788739581698	-1.08	0.00973346245131877
TRINITY_DN204865_c0_g1	Bud	Mega	3.27738969881086	1.01077983875324	2.27	0.00973368612253445
TRINITY_DN184053_c2_g1	Bud	Mega	0.898401859992193	0	0.90	0.00973368612253445
TRINITY_DN213886_c0_g1	Bud	Mega	3.14909674417939	0.49467161164755	2.65	0.0097350762821194
TRINITY_DN383797_c0_g1	Bud	Mega	0.924479992359022	0	0.92	0.00974061610848305
TRINITY_DN198745_c2_g2	Bud	Mega	2.54868321815718	0.75702324650746	1.79	0.0097418147401851
TRINITY_DN175565_c0_g1	Bud	Mega	0.815575428862573	0	0.82	0.00974691444291848
TRINITY_DN184223_c1_g2	Bud	Mega	0.983312871067121	0	0.98	0.00975019991942405
TRINITY_DN198186_c1_g1	Bud	Mega	0	0.913032999952141	-0.91	0.00975019991942405
TRINITY_DN176301_c16_g1	Bud	Mega	4.45443913468656	6.55060828001095	-2.10	0.00975403938788258
TRINITY_DN188751_c1_g1	Bud	Mega	0	0.938097561074093	-0.94	0.00975403938788258
TRINITY_DN214086_c1_g1	Bud	Mega	0.0100636833446975	0.9061209529971	-0.90	0.00976456030431357
TRINITY_DN188761_c5_g1	Bud	Mega	0	1.24427819857814	-1.24	0.00976641334993932
TRINITY_DN205036_c0_g1	Bud	Mega	0	1.34084707705041	-1.34	0.00976782937975209
TRINITY_DN184841_c0_g1	Bud	Mega	1.58255600301406	0.120351940365222	1.46	0.00977101838365587
TRINITY_DN213180_c2_g1	Bud	Mega	0.347098670622268	2.19029879162659	-1.84	0.00978198141260185
TRINITY_DN185918_c0_g1	Bud	Mega	1.87892147974985	0.254594043033141	1.62	0.00978248254109153
TRINITY_DN188234_c3_g2	Bud	Mega	1.04054179386285	0	1.04	0.00978248254109153
TRINITY_DN207986_c2_g1	Bud	Mega	0	1.38846509728315	-1.39	0.00978828214504175
TRINITY_DN195000_c3_g1	Bud	Mega	2.41872967673653	0.153156788061421	2.27	0.00978930875873192
TRINITY_DN194788_c3_g2	Bud	Mega	1.97929371044573	0.347098670622268	1.63	0.00979340479304996
TRINITY_DN189018_c14_g1	Bud	Mega	1.03280614508324	3.0336872878706	-2.00	0.00979397754078954
TRINITY_DN204534_c2_g1	Bud	Mega	4.47476049957678	1.27262045466299	3.20	0.00979429045594561
TRINITY_DN194443_c12_g2	Bud	Mega	4.52105073690096	2.36261015369037	2.16	0.00979797746696675
TRINITY_DN173795_c0_g1	Bud	Mega	1.45206823022381	0.20163386116965	1.25	0.00980101268619534
TRINITY_DN186227_c1_g1	Bud	Mega	0.919149363287674	0.0100636833446975	0.91	0.00980128748718015
TRINITY_DN209100_c10_g1	Bud	Mega	0	1.32135090142462	-1.32	0.00980283290360427
TRINITY_DN177765_c2_g4	Bud	Mega	1.12763327972587	0	1.13	0.00980501011220025
TRINITY_DN180095_c6_g2	Bud	Mega	1.26603689399532	0.0717626693000913	1.19	0.00980501011220025
TRINITY_DN213344_c5_g1	Bud	Mega	0.935836873684025	3.55826763405574	-2.62	0.00980669721054422
TRINITY_DN190680_c2_g2	Bud	Mega	0.952333566369686	0	0.95	0.00980755540729458
TRINITY_DN185918_c0_g5	Bud	Mega	3.94990839795332	0.506906554580693	3.44	0.00981255539989346
TRINITY_DN196891_c10_g1	Bud	Mega	1.67897330785417	0.0786098346963665	1.60	0.00981526892998013
TRINITY_DN198407_c2_g1	Bud	Mega	2.82802220679368	0.654435540845399	2.17	0.00981618999926262
TRINITY_DN143958_c0_g1	Bud	Mega	0.93432777831537	0	0.93	0.00981923520161402
TRINITY_DN192692_c4_g1	Bud	Mega	0.154453592679872	2.68952281684839	-2.54	0.00981923520161402
TRINITY_DN16217_c0_g1	Bud	Mega	1.387362540836	0	1.39	0.00981923520161402
TRINITY_DN213930_c1_g1	Bud	Mega	0	1.04684025420297	-1.05	0.00981923520161402
TRINITY_DN206164_c2_g2	Bud	Mega	1.49415956371284	0.0257375614136083	1.47	0.00982109155135636
TRINITY_DN207444_c1_g1	Bud	Mega	0.920674411041618	0	0.92	0.00982109155135636
TRINITY_DN186391_c0_g1	Bud	Mega	1.21225804420273	3.0241423458978	-1.81	0.00982305850728944
TRINITY_DN208909_c6_g2	Bud	Mega	2.14860877020522	0.12961273813047	2.02	0.00982792066891107
TRINITY_DN206314_c1_g2	Bud	Mega	3.79753183957196	0.424384671538097	3.37	0.00983532799725186
TRINITY_DN201007_c6_g1	Bud	Mega	0	0.906890595608518	-0.91	0.00983532799725186
TRINITY_DN213775_c2_g2	Bud	Mega	1.1414327909293	0.0299828662157143	1.11	0.00983532799725186
TRINITY_DN187694_c2_g2	Bud	Mega	2.32509853776749	0.167357927738514	2.16	0.00983796941581666
TRINITY_DN198430_c2_g1	Bud	Mega	2.78847691185192	5.09752652459504	-2.31	0.00983856870991734
TRINITY_DN171163_c0_g1	Bud	Mega	1.42599632135108	0.0607391578576785	1.37	0.00983986275913778
TRINITY_DN185725_c0_g1	Bud	Mega	4.19770815795585	0.559736524432983	3.64	0.0098413249418895
TRINITY_DN198227_c2_g2	Bud	Mega	1.1839628348426	0.0786098346963665	1.11	0.00984534239862548
TRINITY_DN212916_c1_g6	Bud	Mega	0.773152397014052	0	0.77	0.00984995930930765
TRINITY_DN186321_c0_g1	Bud	Mega	2.27411253778378	0.578214165472454	1.70	0.00984995930930765
TRINITY_DN178273_c0_g2	Bud	Mega	0.808179083771471	0	0.81	0.00984995930930765
TRINITY_DN181390_c0_g1	Bud	Mega	1.47092725747513	0	1.47	0.00985162419285206
TRINITY_DN199837_c3_g1	Bud	Mega	3.03245353722596	0.897627674279551	2.13	0.00985442101456407
TRINITY_DN211918_c1_g1	Bud	Mega	1.60928217991657	4.46113561515862	-2.85	0.00986442535484603
TRINITY_DN174733_c0_g1	Bud	Mega	1.5935928058646	0.204140716780225	1.39	0.00986442535484603
TRINITY_DN212935_c4_g2	Bud	Mega	0.779890039340047	0	0.78	0.00986789039822807
TRINITY_DN192625_c2_g2	Bud	Mega	0.0510240030244669	1.09828479572342	-1.05	0.00986805512095747
TRINITY_DN194495_c0_g1	Bud	Mega	1.81064874778265	0.0799753767205959	1.73	0.00987021968749355
TRINITY_DN189698_c58_g1	Bud	Mega	0	1.01863417413905	-1.02	0.00987325585212695
TRINITY_DN184304_c0_g1	Bud	Mega	0.765534746362977	0	0.77	0.00987756797321754
TRINITY_DN209274_c1_g1	Bud	Mega	3.0597013721463	0.70310069960416	2.36	0.00987882082445852
TRINITY_DN194250_c4_g2	Bud	Mega	1.24000896473507	0.0412429822318813	1.20	0.00988162702835796
TRINITY_DN200020_c2_g1	Bud	Mega	3.35148699233648	1.24671210053186	2.10	0.0098893329088445
TRINITY_DN204657_c5_g1	Bud	Mega	0.722466024471091	2.59550366050274	-1.87	0.00989144293836776
TRINITY_DN193620_c3_g1	Bud	Mega	1.37072227514817	3.4727476930995	-2.10	0.00989322657913844
TRINITY_DN202522_c1_g1	Bud	Mega	1.60786290283124	0.130930869826449	1.48	0.00989404640366864
TRINITY_DN216967_c7_g2	Bud	Mega	0.759581973233555	0	0.76	0.00989640741934581
TRINITY_DN185188_c0_g5	Bud	Mega	1.30975827142464	0	1.31	0.00990004298220068
TRINITY_DN213511_c5_g1	Bud	Mega	1.37462220619121	0.0908534304511135	1.28	0.00990470195362704
TRINITY_DN192891_c6_g1	Bud	Mega	1.16478627814334	0	1.16	0.0099069645186905
TRINITY_DN179161_c0_g1	Bud	Mega	1.34766565630097	0.0157829972409275	1.33	0.00991205673629807
TRINITY_DN194837_c16_g2	Bud	Mega	2.65558080965278	0.38404980679516	2.27	0.00991803277872649
TRINITY_DN203510_c3_g1	Bud	Mega	0.779049552837459	0.00863030514344006	0.77	0.00993141326126197
TRINITY_DN212044_c8_g1	Bud	Mega	0	1.13356352574111	-1.13	0.00993265218700621
TRINITY_DN201212_c2_g1	Bud	Mega	5.10030490579569	2.88947354253111	2.21	0.00993660486469898
TRINITY_DN179528_c1_g2	Bud	Mega	1.27679440478926	0.0579700686373299	1.22	0.00993834660190578
TRINITY_DN214004_c27_g1	Bud	Mega	0	1.24853483613868	-1.25	0.00993964951779989
TRINITY_DN205453_c4_g3	Bud	Mega	3.97956810009519	0.48336436071335	3.50	0.00994145466907425
TRINITY_DN181449_c0_g2	Bud	Mega	0.906890595608518	0	0.91	0.00994145466907425
TRINITY_DN155986_c0_g1	Bud	Mega	4.40435819483331	1.35445216057956	3.05	0.00994587972549162
TRINITY_DN210798_c4_g3	Bud	Mega	0.887525270741587	0	0.89	0.00994592644988023
TRINITY_DN206118_c4_g1	Bud	Mega	0.521050736900963	2.41629930547988	-1.90	0.00994808663333825
TRINITY_DN188146_c9_g1	Bud	Mega	0.929790997718597	0	0.93	0.0099506738104201
TRINITY_DN208937_c2_g1	Bud	Mega	2.71896433575954	0.276198865032242	2.44	0.00995136564844496
TRINITY_DN171406_c0_g1	Bud	Mega	1.13881446890228	0.00575926928868495	1.13	0.00995755185566827
TRINITY_DN188065_c0_g2	Bud	Mega	7.39555984026744	0.682573297347578	6.71	0.00997170436263415
TRINITY_DN186468_c5_g1	Bud	Mega	1.30626223972785	0	1.31	0.00997170436263415
TRINITY_DN179485_c0_g1	Bud	Mega	0.954568570752994	0.034215715337913	0.92	0.00997256547594691
TRINITY_DN208396_c1_g1	Bud	Mega	0	1.07792657868507	-1.08	0.00997468470225622
TRINITY_DN186583_c4_g3	Bud	Mega	1.05658352836637	0.037030730944967	1.02	0.00997674904576343
TRINITY_DN214281_c4_g2	Bud	Mega	1.43935717847426	0.192825403552391	1.25	0.00998756127828008
TRINITY_DN207236_c3_g2	Bud	Mega	2.28006548636163	0.210388864445403	2.07	0.0099940414092587
TRINITY_DN208837_c5_g1	Bud	Mega	0.352758525040637	2.18935017019567	-1.84	0.0099940414092587
TRINITY_DN185051_c1_g4	Bud	Mega	0.933572638261024	0	0.93	0.00999428866790476
TRINITY_DN213274_c12_g1	Bud	Mega	5.0928416919977	2.84518893534008	2.25	0.00999428866790476
TRINITY_DN207994_c2_g1	Bud	Mega	0	1.29395897902869	-1.29	0.00999580239877018
TRINITY_DN173210_c11_g2	Bud	Mega	0	0.909965066757969	-0.91	0.0100000463985714
TRINITY_DN195064_c3_g2	Bud	Mega	1.44678556214312	3.2867333231002	-1.84	0.0100039157825641
TRINITY_DN214909_c4_g4	Bud	Mega	0.121678556588252	1.5449798832558	-1.42	0.0100047285745912
TRINITY_DN177695_c3_g1	Bud	Mega	0.773152397014052	0	0.77	0.0100203609048404
TRINITY_DN185419_c1_g3	Bud	Mega	1.99675027884918	0.232660756790275	1.76	0.0100232738544954
TRINITY_DN213962_c3_g1	Bud	Mega	0.16349873228288	2.22620022869822	-2.06	0.0100245211428566
TRINITY_DN201402_c32_g1	Bud	Mega	0	1.0894981508391	-1.09	0.0100285136325181
TRINITY_DN201658_c3_g1	Bud	Mega	0.681674141792833	2.58086906299287	-1.90	0.0100289403565146
TRINITY_DN197805_c1_g1	Bud	Mega	0.00863030514344006	0.752748591407134	-0.74	0.0100338495378346
TRINITY_DN217649_c3_g1	Bud	Mega	0	1.26663664251399	-1.27	0.0100372437445244
TRINITY_DN208566_c5_g1	Bud	Mega	1.11169907219742	0	1.11	0.0100411453824263
TRINITY_DN192323_c0_g5	Bud	Mega	4.28377364406262	0.340277404766254	3.94	0.0100411453824263
TRINITY_DN189796_c3_g1	Bud	Mega	1.15315678806142	0.0356239097307212	1.12	0.0100434224590177
TRINITY_DN208176_c2_g1	Bud	Mega	0.391767719955997	1.84959901115145	-1.46	0.0100507594979946
TRINITY_DN199683_c3_g1	Bud	Mega	0.349365277594213	2.114367024952	-1.77	0.0100518805891239
TRINITY_DN187503_c0_g2	Bud	Mega	1.91188328940579	0.124328135002202	1.79	0.0100527578216216
TRINITY_DN191608_c38_g1	Bud	Mega	0	1.08882003329859	-1.09	0.0100545947320786
TRINITY_DN126539_c0_g1	Bud	Mega	0.886745224742109	0	0.89	0.0100581947910558
TRINITY_DN367085_c0_g1	Bud	Mega	1.12498976997866	0	1.12	0.0100654436147678
TRINITY_DN194999_c1_g2	Bud	Mega	2.06935846322382	0.36513259345253	1.70	0.0100667688587544
TRINITY_DN201658_c3_g2	Bud	Mega	1.82334176176314	0.105678077894537	1.72	0.0100667688587544
TRINITY_DN184190_c6_g1	Bud	Mega	0.423309237242387	2.18903382439002	-1.77	0.0100667688587544
TRINITY_DN194642_c1_g2	Bud	Mega	2.45864447937567	0.263034405833794	2.20	0.0100667688587544
TRINITY_DN158124_c0_g1	Bud	Mega	1.07929276727285	0	1.08	0.0100667688587544
TRINITY_DN210504_c2_g1	Bud	Mega	0.11503324294624	2.32883646422954	-2.21	0.0100737943412055
TRINITY_DN185240_c8_g1	Bud	Mega	1.35049724708413	3.1861835863061	-1.84	0.0100758408643706
TRINITY_DN213911_c7_g1	Bud	Mega	1.40979822782842	3.53915881110803	-2.13	0.0100761172761358
TRINITY_DN188470_c3_g1	Bud	Mega	0.0200576523412535	1.29865831556452	-1.28	0.0100802986691911
TRINITY_DN205256_c10_g1	Bud	Mega	1.51450103627429	0	1.51	0.0100802986691911
TRINITY_DN198775_c3_g1	Bud	Mega	0.411426245726465	2.32423456227053	-1.91	0.0100812816053714
TRINITY_DN192970_c3_g2	Bud	Mega	0.738119288782577	2.57918014812715	-1.84	0.0100851456150281
TRINITY_DN200712_c1_g2	Bud	Mega	4.19652836093694	2.02573756141361	2.17	0.0100861409278272
TRINITY_DN213016_c1_g2	Bud	Mega	0.839153387389821	2.79368783654075	-1.95	0.0100864097168822
TRINITY_DN191723_c3_g1	Bud	Mega	0.888304895208487	0	0.89	0.0100875878681538
TRINITY_DN173290_c0_g1	Bud	Mega	1.44360665147561	3.4440043985831	-2.00	0.0100977591215443
TRINITY_DN146860_c0_g1	Bud	Mega	0	1.04684025420297	-1.05	0.0101006358499538
TRINITY_DN192322_c7_g4	Bud	Mega	0	1.10165007609443	-1.10	0.0101028309257924
TRINITY_DN195944_c2_g2	Bud	Mega	3.1138671594827	0.916094422938358	2.20	0.0101028309257924
TRINITY_DN167980_c0_g1	Bud	Mega	0.376290383337052	1.78366618090783	-1.41	0.0101028309257924
TRINITY_DN191555_c3_g1	Bud	Mega	2.85897561429202	0.306845500314283	2.55	0.0101045268000843
TRINITY_DN164970_c0_g1	Bud	Mega	0	0.820485342986379	-0.82	0.0101065796726269
TRINITY_DN217205_c55_g1	Bud	Mega	0	0.902266569083071	-0.90	0.010107343015582
TRINITY_DN178279_c0_g4	Bud	Mega	0.77568270173906	0	0.78	0.0101075817353622
TRINITY_DN178490_c0_g3	Bud	Mega	1.06281249240502	0	1.06	0.0101259185145126
TRINITY_DN174854_c0_g1	Bud	Mega	0.794103898559748	0	0.79	0.0101259185145126
TRINITY_DN189096_c0_g2	Bud	Mega	0.891419186846079	0	0.89	0.010131457386441
TRINITY_DN191103_c0_g1	Bud	Mega	3.29454723389551	1.42061713897869	1.87	0.0101328686581358
TRINITY_DN195360_c8_g1	Bud	Mega	3.29645740737124	5.25243836749397	-1.96	0.01013903146375
TRINITY_DN205437_c1_g1	Bud	Mega	2.98075651923102	5.05067582031712	-2.07	0.0101466788634793
TRINITY_DN208971_c4_g1	Bud	Mega	1.21661006874244	0	1.22	0.0101466788634793
TRINITY_DN216604_c6_g1	Bud	Mega	0.553851968181126	3.1788739581698	-2.63	0.0101474183218538
TRINITY_DN158623_c0_g1	Bud	Mega	1.11370049916473	0	1.11	0.0101493931183174
TRINITY_DN195636_c0_g2	Bud	Mega	0	0.91226662806645	-0.91	0.0101493931183174
TRINITY_DN191492_c0_g1	Bud	Mega	0.916858764699754	0	0.92	0.0101617857104629
TRINITY_DN190312_c1_g1	Bud	Mega	1.04893364519792	2.92827556161193	-1.88	0.0101617857104629
TRINITY_DN157351_c0_g1	Bud	Mega	0.917622701726283	0	0.92	0.010168472668824
TRINITY_DN187797_c0_g1	Bud	Mega	0	1.23327453899093	-1.23	0.0101701362042103
TRINITY_DN216025_c2_g1	Bud	Mega	0.794103898559748	3.26663664251399	-2.47	0.0101768236403373
TRINITY_DN188258_c6_g1	Bud	Mega	0.0510240030244669	1.99927847208254	-1.95	0.010177229926506
TRINITY_DN214004_c22_g1	Bud	Mega	0	1.07313470463022	-1.07	0.0101787148134714
TRINITY_DN212451_c0_g2	Bud	Mega	0	1.24366908096686	-1.24	0.0101791584541363
TRINITY_DN161483_c0_g1	Bud	Mega	1.09491164702547	0	1.09	0.0101845873236532
TRINITY_DN2372_c0_g1	Bud	Mega	1.07244885006969	0	1.07	0.0101899536773366
TRINITY_DN204162_c5_g4	Bud	Mega	4.4181224676473	0.686164326061359	3.73	0.0101967501796022
TRINITY_DN213547_c10_g1	Bud	Mega	0.874993638932967	2.97654693984849	-2.10	0.0101967501796022
TRINITY_DN178452_c0_g1	Bud	Mega	1.298071734934	0	1.30	0.0102006242513873
TRINITY_DN191494_c2_g1	Bud	Mega	1.86235219953202	0.153156788061421	1.71	0.0102076330161909
TRINITY_DN210609_c3_g1	Bud	Mega	4.28798935040895	2.2190910582462	2.07	0.0102092227127691
TRINITY_DN214740_c0_g1	Bud	Mega	2.6259717913609	0.663572335417523	1.96	0.0102191406852135
TRINITY_DN171147_c0_g1	Bud	Mega	0.970853654340483	0	0.97	0.0102200688036844
TRINITY_DN144975_c0_g1	Bud	Mega	0.91456452349394	0	0.91	0.0102200688036844
TRINITY_DN188970_c1_g8	Bud	Mega	0.793271654498083	0	0.79	0.0102203533920242
TRINITY_DN200937_c2_g1	Bud	Mega	0.978195629681652	3.49837853400646	-2.52	0.0102214467681562
TRINITY_DN194602_c1_g1	Bud	Mega	0	0.867105729502655	-0.87	0.0102246237451337
TRINITY_DN185282_c1_g2	Bud	Mega	1.50385753257743	0.0440443327060212	1.46	0.0102269460294607
TRINITY_DN172128_c0_g3	Bud	Mega	1.77104041443678	0.137503523749935	1.63	0.0102325088015208
TRINITY_DN205114_c1_g3	Bud	Mega	0.925239905487411	0	0.93	0.0102325088015208
TRINITY_DN198235_c1_g1	Bud	Mega	2.57119138094856	0.602171790753379	1.97	0.0102380607891316
TRINITY_DN215725_c6_g1	Bud	Mega	0.18269229751619	2.69309661038579	-2.51	0.0102384041504719
TRINITY_DN215744_c4_g1	Bud	Mega	1.11503324294624	0	1.12	0.0102434573014365
TRINITY_DN188416_c0_g1	Bud	Mega	0.742437445376266	0	0.74	0.0102471325672142
TRINITY_DN194727_c37_g1	Bud	Mega	0	1.08133962745194	-1.08	0.0102513109193344
TRINITY_DN178940_c1_g2	Bud	Mega	2.54250570147826	0.509949146304311	2.03	0.010253097893476
TRINITY_DN205071_c1_g1	Bud	Mega	0.624802765252947	2.6378420603241	-2.01	0.0102580251683246
TRINITY_DN189698_c52_g1	Bud	Mega	0	1.07519031415522	-1.08	0.0102604296022958
TRINITY_DN216815_c2_g1	Bud	Mega	4.54504168346747	1.00934717225925	3.54	0.0102633540293334
TRINITY_DN170892_c0_g2	Bud	Mega	0.925999418556223	0	0.93	0.0102642403639829
TRINITY_DN189574_c1_g2	Bud	Mega	1.48078212440398	0	1.48	0.0102666537319107
TRINITY_DN216921_c10_g1	Bud	Mega	2.23817541857738	0.298658315564515	1.94	0.0102686243720851
TRINITY_DN189156_c1_g1	Bud	Mega	1.1407786557828	0	1.14	0.0102746806492777
TRINITY_DN216082_c2_g1	Bud	Mega	3.48078212440398	0.527070335512661	2.95	0.0102868538165803
TRINITY_DN186643_c0_g2	Bud	Mega	1.31672502157875	0.12961273813047	1.19	0.0102881201006445
TRINITY_DN184664_c0_g2	Bud	Mega	0.782408564927373	0	0.78	0.0102919975683097
TRINITY_DN190086_c0_g1	Bud	Mega	1.11769504266975	0.0551956542421246	1.06	0.010294175238705
TRINITY_DN192146_c13_g1	Bud	Mega	0.576280257621355	3.16655477955717	-2.59	0.0102997961377319
TRINITY_DN211509_c5_g1	Bud	Mega	4.82710766157074	6.95048007884295	-2.12	0.0102997961377319
TRINITY_DN178962_c0_g6	Bud	Mega	1.0962618530584	0	1.10	0.0103010365438982
TRINITY_DN190967_c1_g2	Bud	Mega	2.40599235967584	0.360645202460216	2.05	0.0103119227438882
TRINITY_DN184370_c0_g1	Bud	Mega	2.61353165291793	0.189033824390017	2.42	0.0103119227438882
TRINITY_DN203272_c0_g1	Bud	Mega	3.0574502721839	0.389566811762726	2.67	0.0103158815531838
TRINITY_DN168734_c1_g1	Bud	Mega	0.779049552837459	0	0.78	0.0103171561980916
TRINITY_DN215833_c1_g1	Bud	Mega	0	1.09220743809709	-1.09	0.0103225011769688
TRINITY_DN186697_c0_g1	Bud	Mega	1.14404636961671	0.034215715337913	1.11	0.0103249540462325
TRINITY_DN209882_c0_g1	Bud	Mega	0	1.43349363984688	-1.43	0.0103371516934452
TRINITY_DN195791_c0_g2	Bud	Mega	0	0.907659827853289	-0.91	0.0103387313785433
TRINITY_DN199131_c3_g5	Bud	Mega	1.08406426478847	0	1.08	0.0103387313785433
TRINITY_DN212682_c1_g1	Bud	Mega	1.48439596250267	3.85339689429754	-2.37	0.0103427472471346
TRINITY_DN204508_c0_g1	Bud	Mega	0.0285691521967709	1.10902617649837	-1.08	0.0103446601539603
TRINITY_DN199553_c8_g1	Bud	Mega	9.91080610174847	5.219594488321	4.69	0.0103446601539603
TRINITY_DN211622_c2_g2	Bud	Mega	0.835115615258218	0	0.84	0.0103463703886843
TRINITY_DN174620_c0_g1	Bud	Mega	0.732920382108257	0	0.73	0.0103463703886843
TRINITY_DN191770_c5_g1	Bud	Mega	0	1.24427819857814	-1.24	0.0103465282976035
TRINITY_DN178896_c7_g1	Bud	Mega	1.05588975819628	0.0786098346963665	0.98	0.0103507528876574
TRINITY_DN169754_c0_g1	Bud	Mega	1.67038715697383	0.0786098346963665	1.59	0.0103507528876574
TRINITY_DN211585_c6_g1	Bud	Mega	3.49159659441045	5.55912466851776	-2.07	0.0103578853593068
TRINITY_DN180964_c6_g5	Bud	Mega	1.29631056070809	0.0881415968690176	1.21	0.0103614874630031
TRINITY_DN197815_c0_g1	Bud	Mega	1.82211827472934	0.0496307677246004	1.77	0.0103641837985388
TRINITY_DN214417_c2_g1	Bud	Mega	1.08474462086847	0	1.08	0.0103663410614253
TRINITY_DN189768_c5_g1	Bud	Mega	3.17951105027151	0.364012053558615	2.82	0.010379119978445
TRINITY_DN213417_c3_g2	Bud	Mega	1.42169458118029	0.10969486482593	1.31	0.0103798368864284
TRINITY_DN213632_c1_g1	Bud	Mega	0	1.27679440478926	-1.28	0.0103843646231841
TRINITY_DN166006_c0_g1	Bud	Mega	1.04544297076117	0.0356239097307212	1.01	0.0103957629998408
TRINITY_DN176561_c0_g1	Bud	Mega	1.08406426478847	0	1.08	0.0103972954485526
TRINITY_DN199282_c5_g1	Bud	Mega	4.8903007619981	2.7737853893639	2.12	0.010397702418597
TRINITY_DN156445_c0_g1	Bud	Mega	1.1243281350022	0	1.12	0.010397702418597
TRINITY_DN175007_c0_g1	Bud	Mega	0.789937868980195	0	0.79	0.010397702418597
TRINITY_DN173410_c0_g1	Bud	Mega	0.748461233004036	0	0.75	0.0104003931676937
TRINITY_DN172497_c0_g1	Bud	Mega	1.57676397767313	0.0426443374084937	1.53	0.0104080696829008
TRINITY_DN306917_c0_g1	Bud	Mega	1.14925936549962	0	1.15	0.0104157664642838
TRINITY_DN208202_c0_g1	Bud	Mega	1.81680447483288	0.0786098346963665	1.74	0.0104157711849734
TRINITY_DN194057_c17_g1	Bud	Mega	0	1.22958792274065	-1.23	0.0104157711849734
TRINITY_DN145417_c0_g1	Bud	Mega	0.897627674279551	0	0.90	0.0104157711849734
TRINITY_DN196538_c4_g1	Bud	Mega	0.0799753767205959	2.04544297076117	-1.97	0.0104276556352915
TRINITY_DN339797_c0_g1	Bud	Mega	1.38349694415537	0.0538064436957938	1.33	0.0104320784907096
TRINITY_DN212729_c3_g2	Bud	Mega	0.0229004021100788	0.956800118051577	-0.93	0.0104351736197088
TRINITY_DN176646_c0_g1	Bud	Mega	0.786596361890807	0	0.79	0.0104383578212683
TRINITY_DN188420_c0_g2	Bud	Mega	1.97746311123947	0.217851096811131	1.76	0.0104389186377074
TRINITY_DN191608_c3_g1	Bud	Mega	0	1.08065766334523	-1.08	0.0104389186377074
TRINITY_DN217034_c4_g1	Bud	Mega	2.59645813955899	4.50899902550456	-1.91	0.0104389186377074
TRINITY_DN209319_c3_g1	Bud	Mega	2.48491148691083	0.0717626693000913	2.41	0.0104411041014968
TRINITY_DN205924_c25_g1	Bud	Mega	0	1.06281249240502	-1.06	0.010442711061286
TRINITY_DN213335_c3_g5	Bud	Mega	0.0243196791954129	1.26903314645524	-1.24	0.0104427614093802
TRINITY_DN190462_c0_g1	Bud	Mega	2.3953370500727	0.420078115979374	1.98	0.0104427614093802
TRINITY_DN189456_c0_g3	Bud	Mega	1.33170521649889	0.0922074380970889	1.24	0.0104457383797436
TRINITY_DN182776_c0_g1	Bud	Mega	0.806530289259566	0	0.81	0.0104495923866638
TRINITY_DN271041_c0_g1	Bud	Mega	3.30275771563804	0.368489000645104	2.93	0.0104539684985741
TRINITY_DN202127_c2_g2	Bud	Mega	1.58976348698498	3.65133876610593	-2.06	0.01045423762297
TRINITY_DN188507_c5_g8	Bud	Mega	0	0.868686765322135	-0.87	0.0104586484922445
TRINITY_DN215467_c3_g2	Bud	Mega	1.6667565918848	3.49543934295128	-1.83	0.0104597915777168
TRINITY_DN189965_c2_g1	Bud	Mega	4.56736290888967	1.98039095606147	2.59	0.0104607936264438
TRINITY_DN169916_c0_g1	Bud	Mega	0.768078435016455	0	0.77	0.0104645245263269
TRINITY_DN186075_c11_g3	Bud	Mega	2.88029370151051	4.96813684380229	-2.09	0.0104645245263269
TRINITY_DN216490_c2_g1	Bud	Mega	2.1833277060448	0.236339539168374	1.95	0.0104656327627579
TRINITY_DN197719_c3_g7	Bud	Mega	1.6238668618527	0.140124223909071	1.48	0.0104838405873045
TRINITY_DN203640_c5_g1	Bud	Mega	0.445726703349984	2.00970547228367	-1.56	0.0104838405873045
TRINITY_DN191803_c3_g2	Bud	Mega	0.933572638261024	0.0214797274104514	0.91	0.010489954964131
TRINITY_DN195598_c3_g1	Bud	Mega	1.09491164702547	0	1.09	0.0104914384425068
TRINITY_DN192715_c9_g1	Bud	Mega	0.764685852522133	4.78434693210579	-4.02	0.0105011510168237
TRINITY_DN216711_c16_g1	Bud	Mega	3.43202402399078	5.45440623212562	-2.02	0.0105047352151778
TRINITY_DN207385_c9_g1	Bud	Mega	0.0114956388378294	0.935082523318661	-0.92	0.0105054055066969
TRINITY_DN205616_c16_g1	Bud	Mega	4.70802165325477	0.531069492725954	4.18	0.0105106392303319
TRINITY_DN194985_c3_g1	Bud	Mega	0	0.868686765322135	-0.87	0.0105106392303319
TRINITY_DN212164_c10_g1	Bud	Mega	1.04054179386285	2.78972925137577	-1.75	0.0105134053051301
TRINITY_DN202494_c7_g1	Bud	Mega	0	1.06281249240502	-1.06	0.0105223354087838
TRINITY_DN184347_c1_g1	Bud	Mega	0.181420640280142	1.56413424345824	-1.38	0.0105231991321208
TRINITY_DN203127_c0_g1	Bud	Mega	5.36541259249094	7.45712638410209	-2.09	0.0105252536341261
TRINITY_DN205800_c0_g1	Bud	Mega	0.194087052116302	1.57094860517333	-1.38	0.0105252536341261
TRINITY_DN181328_c1_g1	Bud	Mega	1.94485844580754	0.0799753767205959	1.86	0.0105371293994704
TRINITY_DN211891_c2_g2	Bud	Mega	0.946356571633634	0	0.95	0.010537160332595
TRINITY_DN183921_c1_g2	Bud	Mega	0.953078952612507	0.0172092900322231	0.94	0.0105426197605375
TRINITY_DN180124_c3_g2	Bud	Mega	1.28154989336664	0.0440443327060212	1.24	0.0105440404145362
TRINITY_DN207987_c6_g2	Bud	Mega	0	1.21536797220348	-1.22	0.0105488575101591
TRINITY_DN177272_c0_g2	Bud	Mega	1.06970216663007	0	1.07	0.0105491942534801
TRINITY_DN194635_c1_g2	Bud	Mega	1.02502879449152	2.89452677025739	-1.87	0.0105500446271317
TRINITY_DN205445_c6_g1	Bud	Mega	3.12911812808932	5.04836698500387	-1.92	0.0105514489306346
TRINITY_DN209831_c2_g1	Bud	Mega	0	0.931304843650669	-0.93	0.0105599388837558
TRINITY_DN217276_c7_g1	Bud	Mega	4.30443802907981	2.16671544496642	2.14	0.0105605322320197
TRINITY_DN343084_c0_g1	Bud	Mega	1.10567807789454	0	1.11	0.0105611454586536
TRINITY_DN206117_c1_g3	Bud	Mega	1.11036324336042	0	1.11	0.0105611454586536
TRINITY_DN183132_c1_g1	Bud	Mega	0.757876659747896	0	0.76	0.0105622119691631
TRINITY_DN214265_c3_g1	Bud	Mega	0.722466024471091	2.47040671081933	-1.75	0.0105638201912017
TRINITY_DN203675_c19_g1	Bud	Mega	0	1.06970216663007	-1.07	0.0105648125226153
TRINITY_DN170091_c0_g1	Bud	Mega	0.761285273361619	0	0.76	0.0105654577146895
TRINITY_DN182418_c1_g1	Bud	Mega	1.10433665981474	0.01292617444427	1.09	0.0105701857468016
TRINITY_DN205676_c28_g1	Bud	Mega	0	1.30742852519225	-1.31	0.010574217814547
TRINITY_DN189365_c4_g1	Bud	Mega	0.199122642013601	1.91494715047958	-1.72	0.0105805839396928
TRINITY_DN184266_c3_g1	Bud	Mega	2.66766509005141	0.553851968181126	2.11	0.0105841465497738
TRINITY_DN210212_c1_g3	Bud	Mega	3.12383170956602	1.27857955045842	1.85	0.010589402749067
TRINITY_DN196143_c2_g2	Bud	Mega	2.12399720369191	0.22650852980868	1.90	0.0105992247667893
TRINITY_DN191821_c1_g1	Bud	Mega	0.596458139558986	2.4051755086353	-1.81	0.0105992247667893
TRINITY_DN175611_c3_g4	Bud	Mega	0.820485342986379	0	0.82	0.0106005019987406
TRINITY_DN209196_c2_g1	Bud	Mega	2.37517847958961	0.677169938818245	1.70	0.0106005019987406
TRINITY_DN195986_c3_g1	Bud	Mega	0	1.01792190799726	-1.02	0.0106018655619486
TRINITY_DN186328_c0_g1	Bud	Mega	0	0.956056652412403	-0.96	0.0106018655619486
TRINITY_DN204385_c0_g3	Bud	Mega	0.770617646656203	0	0.77	0.0106055923449944
TRINITY_DN208064_c3_g1	Bud	Mega	0	0.878921479749851	-0.88	0.0106063855732613
TRINITY_DN202059_c9_g1	Bud	Mega	0	1.36345145707171	-1.36	0.0106107699632448
TRINITY_DN213185_c3_g1	Bud	Mega	2.7614980445501	0.38404980679516	2.38	0.0106133704946475
TRINITY_DN184580_c0_g2	Bud	Mega	1.48078212440398	0.128293401009818	1.35	0.010620076429607
TRINITY_DN140624_c0_g1	Bud	Mega	0	1.04823618565285	-1.05	0.0106263212687458
TRINITY_DN192825_c7_g1	Bud	Mega	0.885183866320351	2.96162332828694	-2.08	0.0106263212687458
TRINITY_DN189945_c1_g1	Bud	Mega	4.77357442277131	2.74027998267288	2.03	0.0106343111909163
TRINITY_DN180618_c3_g1	Bud	Mega	0	0.895302621333307	-0.90	0.0106358939961091
TRINITY_DN206746_c6_g2	Bud	Mega	3.03333489533321	0.954568570752994	2.08	0.0106379037167381
TRINITY_DN209586_c1_g1	Bud	Mega	0	1.30684550031428	-1.31	0.0106551031616314
TRINITY_DN205122_c1_g1	Bud	Mega	1.114367024952	0	1.11	0.0106584151451464
TRINITY_DN191897_c3_g1	Bud	Mega	0.787432464516868	3.4523318565454	-2.66	0.010663072054726
TRINITY_DN176716_c0_g2	Bud	Mega	1.08746284125034	0	1.09	0.0106677865313286
TRINITY_DN185701_c0_g1	Bud	Mega	0.0356239097307212	1.16478627814334	-1.13	0.0106728422454807
TRINITY_DN192762_c0_g1	Bud	Mega	1.01720929003222	0.0827025893302493	0.93	0.0106838340889978
TRINITY_DN210540_c5_g1	Bud	Mega	0.178873958169795	2.70332222667421	-2.52	0.0106838340889978
TRINITY_DN205676_c27_g1	Bud	Mega	0	1.28688114778816	-1.29	0.0106859650005508
TRINITY_DN208639_c2_g1	Bud	Mega	1.50487458939846	4.14535138557262	-2.64	0.0106870288972079
TRINITY_DN202931_c1_g1	Bud	Mega	0.903038270112912	0	0.90	0.0106888085416144
TRINITY_DN457184_c0_g1	Bud	Mega	2.99693101108129	0.368489000645104	2.63	0.0106926164930709
TRINITY_DN204427_c6_g1	Bud	Mega	0.309176187478514	1.88596475675397	-1.58	0.0106965990093421
TRINITY_DN176774_c4_g2	Bud	Mega	2.22002033044637	4.3382817784652	-2.12	0.0106977488849531
TRINITY_DN181487_c2_g2	Bud	Mega	1.03139519627553	0	1.03	0.0107002991813263
TRINITY_DN169505_c0_g1	Bud	Mega	0.743299527888257	0	0.74	0.0107088583014038
TRINITY_DN210065_c2_g1	Bud	Mega	2.68594014844598	0.813935070481317	1.87	0.0107088583014038
TRINITY_DN214021_c1_g2	Bud	Mega	0.443606651475615	2.2621324395394	-1.82	0.010709842294187
TRINITY_DN209648_c0_g1	Bud	Mega	1.38294386956899	3.38349694415537	-2.00	0.0107129941515577
TRINITY_DN215453_c1_g1	Bud	Mega	1.09423606984577	0	1.09	0.0107179566537063
TRINITY_DN204436_c2_g2	Bud	Mega	0.911499848861108	0	0.91	0.0107191132168226
TRINITY_DN205296_c4_g3	Bud	Mega	1.64892555945312	0.158337027167101	1.49	0.0107212406220055
TRINITY_DN199940_c4_g1	Bud	Mega	0	1.10902617649837	-1.11	0.010721454721188
TRINITY_DN188932_c1_g2	Bud	Mega	0	1.0071955014042	-1.01	0.0107228903123691
TRINITY_DN186900_c1_g1	Bud	Mega	1.48902906385044	3.87391160530574	-2.38	0.0107232878558015
TRINITY_DN199847_c1_g1	Bud	Mega	0.283329168051641	1.59263642860658	-1.31	0.0107265136261458
TRINITY_DN171013_c0_g1	Bud	Mega	6.11272098079296	2.65397717863634	3.46	0.0107297222880306
TRINITY_DN213183_c2_g1	Bud	Mega	6.39243764235642	4.05857626122623	2.33	0.0107297222880306
TRINITY_DN197905_c5_g1	Bud	Mega	0	1.31556623031895	-1.32	0.0107406316437442
TRINITY_DN205795_c6_g1	Bud	Mega	0.656267534794289	2.79285535236249	-2.14	0.0107406316437442
TRINITY_DN203541_c1_g2	Bud	Mega	2.74135911731882	0.774839759827326	1.97	0.0107481175365046
TRINITY_DN179740_c1_g3	Bud	Mega	0.756169328139299	0	0.76	0.0107535688255646
TRINITY_DN206687_c3_g5	Bud	Mega	0.773152397014052	0	0.77	0.0107644141679304
TRINITY_DN189720_c1_g6	Bud	Mega	0.734655433479005	0	0.73	0.0107672358362411
TRINITY_DN200957_c6_g2	Bud	Mega	4.37427442636625	0.878921479749851	3.50	0.0107677805953217
TRINITY_DN186510_c2_g3	Bud	Mega	0.906890595608518	0	0.91	0.0107680402878304
TRINITY_DN212712_c52_g1	Bud	Mega	0	1.04264433740849	-1.04	0.0107690371176252
TRINITY_DN199118_c4_g1	Bud	Mega	2.02750795682646	0.34255474547732	1.68	0.0107694204576851
TRINITY_DN187749_c0_g1	Bud	Mega	0.883620816285671	0.0229004021100788	0.86	0.0107732094972504
TRINITY_DN212919_c9_g1	Bud	Mega	3.38349694415537	5.52083079711231	-2.14	0.0107745517355282
TRINITY_DN154752_c0_g1	Bud	Mega	0.888304895208487	0	0.89	0.0107745517355282
TRINITY_DN188651_c4_g1	Bud	Mega	0	1.19156265070076	-1.19	0.0107785604397466
TRINITY_DN178561_c0_g2	Bud	Mega	0.907659827853289	0	0.91	0.0107847775762848
TRINITY_DN195426_c1_g1	Bud	Mega	5.6649094418288	3.50576392633704	2.16	0.0107920766914085
TRINITY_DN192694_c5_g1	Bud	Mega	0.917622701726283	0	0.92	0.0107982170849602
TRINITY_DN200814_c6_g2	Bud	Mega	0.27500704749987	2.18713429147454	-1.91	0.0108036915269197
TRINITY_DN168967_c0_g1	Bud	Mega	0.874993638932967	0	0.87	0.0108036915269197
TRINITY_DN210889_c1_g2	Bud	Mega	0.62760683812965	2.48155728070859	-1.85	0.0108037384191882
TRINITY_DN112342_c0_g1	Bud	Mega	1.22774107583913	0	1.23	0.0108057027463285
TRINITY_DN199605_c0_g1	Bud	Mega	0	1.08065766334523	-1.08	0.0108117980724378
TRINITY_DN192888_c2_g4	Bud	Mega	0	1.08133962745194	-1.08	0.0108131443754643
TRINITY_DN158451_c0_g1	Bud	Mega	5.16607267594671	0.793271654498083	4.37	0.010819062330418
TRINITY_DN178194_c1_g1	Bud	Mega	1.91418179500227	0.101650076094435	1.81	0.0108220277036876
TRINITY_DN174319_c0_g5	Bud	Mega	1.11703005301019	0	1.12	0.0108282054992784
TRINITY_DN193793_c5_g1	Bud	Mega	0.151858816727005	1.4425454561053	-1.29	0.0108376140957861
TRINITY_DN216142_c3_g1	Bud	Mega	0	1.08610437124329	-1.09	0.0108427450396607
TRINITY_DN209797_c11_g1	Bud	Mega	2.47638168756723	0.374065718222538	2.10	0.0108427450396607
TRINITY_DN118818_c0_g1	Bud	Mega	0.62760683812965	2.96051171011902	-2.33	0.0108446510085462
TRINITY_DN207190_c4_g3	Bud	Mega	0.0538064436957938	1.23450132056221	-1.18	0.0108482636365679
TRINITY_DN214740_c4_g1	Bud	Mega	0	1.16992500144231	-1.17	0.0108535118899287
TRINITY_DN217467_c4_g1	Bud	Mega	1.48026512205446	3.5053828490623	-2.03	0.0108644656246399
TRINITY_DN179875_c1_g6	Bud	Mega	1.58303762379666	0.117695042669755	1.47	0.0108645060333274
TRINITY_DN200067_c3_g1	Bud	Mega	0	1.08474462086847	-1.08	0.0108659393323068
TRINITY_DN199131_c1_g1	Bud	Mega	1.86195536414487	0.375178479589612	1.49	0.010867905459882
TRINITY_DN200079_c3_g2	Bud	Mega	0.768078435016455	0	0.77	0.0108687682782077
TRINITY_DN199187_c1_g1	Bud	Mega	0.732920382108257	0	0.73	0.0108687682782077
TRINITY_DN211357_c6_g1	Bud	Mega	2.64731450954714	0.532067552289031	2.12	0.0108728792830921
TRINITY_DN188741_c1_g2	Bud	Mega	1.54300087740243	0.119024103142275	1.42	0.0108728792830921
TRINITY_DN211210_c1_g1	Bud	Mega	0.910732661902913	3.12051783412047	-2.21	0.0108750849806531
TRINITY_DN164300_c0_g1	Bud	Mega	0	1.06004738366994	-1.06	0.0108863237915901
TRINITY_DN215085_c3_g5	Bud	Mega	2.55753262765066	4.55495715233255	-2.00	0.0108888188132785
TRINITY_DN169629_c0_g1	Bud	Mega	1.12167855658825	0	1.12	0.0108949906334253
TRINITY_DN180461_c3_g1	Bud	Mega	1.56022582239965	0.0745054363636298	1.49	0.0108949906334253
TRINITY_DN190967_c1_g1	Bud	Mega	5.05771019382065	1.50182126542091	3.56	0.0108979634067362
TRINITY_DN189048_c8_g1	Bud	Mega	2.27112682678252	0.147957881387101	2.12	0.0108985420193532
TRINITY_DN196982_c4_g1	Bud	Mega	1.05241589415114	0	1.05	0.0109028161219177
TRINITY_DN207660_c1_g3	Bud	Mega	0	1.1263121303287	-1.13	0.0109059088473636
TRINITY_DN366193_c0_g1	Bud	Mega	0	1.08065766334523	-1.08	0.0109075847804425
TRINITY_DN198665_c1_g1	Bud	Mega	3.03456789281821	0.308011314552178	2.73	0.0109077875840209
TRINITY_DN205031_c2_g1	Bud	Mega	1.65626753479429	0.117695042669755	1.54	0.0109078772672095
TRINITY_DN209866_c1_g1	Bud	Mega	1.05727696507325	0	1.06	0.0109091879818537
TRINITY_DN184081_c0_g1	Bud	Mega	1.50487458939846	0.181420640280142	1.32	0.0109119966521847
TRINITY_DN215700_c8_g1	Bud	Mega	1.05380644369579	0	1.05	0.0109142049747653
TRINITY_DN215021_c4_g1	Bud	Mega	3.16607267594671	1.30334239448733	1.86	0.0109170728577622
TRINITY_DN172919_c1_g1	Bud	Mega	1.09423606984577	0	1.09	0.0109198851872565
TRINITY_DN186090_c4_g1	Bud	Mega	0.895302621333307	0	0.90	0.0109215000090742
TRINITY_DN190683_c1_g1	Bud	Mega	3.17168721868987	1.20851725980554	1.96	0.0109215713822378
TRINITY_DN203877_c1_g1	Bud	Mega	3.8238512419538	1.63040547148232	2.19	0.0109251299075036
TRINITY_DN208656_c4_g2	Bud	Mega	0.187767747046025	2.42223300068305	-2.23	0.0109251920932838
TRINITY_DN192558_c5_g2	Bud	Mega	1.03421571533791	0	1.03	0.0109258778556556
TRINITY_DN173016_c1_g1	Bud	Mega	1.08678376614207	0	1.09	0.0109262657593307
TRINITY_DN190670_c1_g1	Bud	Mega	0	1.07724299893246	-1.08	0.0109307263047705
TRINITY_DN192254_c0_g4	Bud	Mega	1.08133962745194	0	1.08	0.0109324639850478
TRINITY_DN264134_c0_g1	Bud	Mega	0	1.10768786931437	-1.11	0.0109380215258743
TRINITY_DN174605_c1_g7	Bud	Mega	0	0.870266070395983	-0.87	0.0109427634746745
TRINITY_DN210558_c0_g1	Bud	Mega	3.60845443797458	1.66129355585531	1.95	0.0109433431113084
TRINITY_DN182073_c0_g1	Bud	Mega	1.15380533607904	0.0565835283663675	1.10	0.0109452264612147
TRINITY_DN205019_c3_g1	Bud	Mega	1.76892533556375	3.85927386637747	-2.09	0.010948914135786
TRINITY_DN181658_c0_g2	Bud	Mega	3.34993137336012	0.631337144127481	2.72	0.010948914135786
TRINITY_DN182004_c0_g2	Bud	Mega	4.3808679494436	1.80487960825467	2.58	0.010948914135786
TRINITY_DN194051_c1_g2	Bud	Mega	0	1.14274017211608	-1.14	0.0109549948599527
TRINITY_DN213978_c5_g2	Bud	Mega	0.882838655767251	0	0.88	0.0109555472639015
TRINITY_DN201402_c34_g1	Bud	Mega	0	1.32538641465977	-1.33	0.0109555472639015
TRINITY_DN217404_c12_g1	Bud	Mega	1.6535186707536	0.0524158941511385	1.60	0.0109643125096029
TRINITY_DN203748_c1_g1	Bud	Mega	0	1.42384705459843	-1.42	0.0109660408947643
TRINITY_DN176453_c1_g1	Bud	Mega	0.953078952612507	0.0143552929770701	0.94	0.0109669967736223
TRINITY_DN209533_c8_g2	Bud	Mega	0.753604536279995	3.74781702891167	-2.99	0.0109669967736223
TRINITY_DN206542_c0_g4	Bud	Mega	0.992768430768924	0	0.99	0.010974313526944
TRINITY_DN191001_c3_g1	Bud	Mega	0	0.880489626687819	-0.88	0.0109802800475676
TRINITY_DN187102_c0_g1	Bud	Mega	1.11703005301019	0	1.12	0.0110060397911202
TRINITY_DN192835_c2_g5	Bud	Mega	0.745022149037265	0	0.75	0.0110244368358698
TRINITY_DN187267_c3_g2	Bud	Mega	4.33177686226857	1.92523990548741	2.41	0.0110249649294941
TRINITY_DN173412_c0_g1	Bud	Mega	1.63366369686663	0.0813396274519388	1.55	0.0110405008619521
TRINITY_DN204948_c21_g2	Bud	Mega	0.913032999952141	0	0.91	0.0110424440932565
TRINITY_DN143476_c0_g1	Bud	Mega	0.871055075086629	0	0.87	0.0110464470057728
TRINITY_DN204837_c4_g1	Bud	Mega	1.09558690799772	0	1.10	0.0110502972552163
TRINITY_DN198153_c3_g1	Bud	Mega	2.89782125965936	4.82497146545623	-1.93	0.0110517457652166
TRINITY_DN174387_c0_g1	Bud	Mega	0	0.877351626449262	-0.88	0.0110538213908576
TRINITY_DN172844_c0_g1	Bud	Mega	1.53057020390253	0.0412429822318813	1.49	0.0110541988604615
TRINITY_DN211555_c1_g1	Bud	Mega	3.46649661255207	1.54101915313356	1.93	0.0110541988604615
TRINITY_DN207843_c3_g2	Bud	Mega	3.68706068833989	1.50487458939846	2.18	0.0110559100172947
TRINITY_DN177311_c0_g4	Bud	Mega	0.929033478645856	0	0.93	0.0110585573669164
TRINITY_DN171396_c0_g1	Bud	Mega	0	1.31614574229336	-1.32	0.0110587463837716
TRINITY_DN216289_c12_g1	Bud	Mega	2.92770686242283	0.189033824390017	2.74	0.0110587463837716
TRINITY_DN205115_c11_g1	Bud	Mega	0.589763486984977	2.47326739592964	-1.88	0.0110632150603821
TRINITY_DN199418_c0_g1	Bud	Mega	0	1.22032995487956	-1.22	0.0110686493393947
TRINITY_DN216518_c1_g1	Bud	Mega	3.98039095606147	1.36737106564853	2.61	0.0110686493393947
TRINITY_DN196385_c3_g1	Bud	Mega	0.509949146304311	2.12961273813047	-1.62	0.0110780842368059
TRINITY_DN206119_c5_g2	Bud	Mega	2.60288440871842	0.565597175854225	2.04	0.0110811795553602
TRINITY_DN176193_c9_g1	Bud	Mega	1.18142064028014	0.0827025893302493	1.10	0.0110821213823429
TRINITY_DN178491_c0_g2	Bud	Mega	0	0.843179890257174	-0.84	0.0110869133856965
TRINITY_DN190249_c2_g4	Bud	Mega	1.77315239701405	0.209141397838592	1.56	0.0110879389179052
TRINITY_DN216210_c0_g1	Bud	Mega	3.63028897008598	0.944108799107955	2.69	0.0110953930600776
TRINITY_DN175924_c0_g1	Bud	Mega	0.886745224742109	0.0114956388378294	0.88	0.0110953930600776
TRINITY_DN216130_c51_g1	Bud	Mega	0	1.0799753767206	-1.08	0.0111047199730538
TRINITY_DN195944_c2_g1	Bud	Mega	0.477159211186641	2.12333511325308	-1.65	0.0111063639633032
TRINITY_DN213181_c7_g1	Bud	Mega	7.47704584842105	4.00486089760458	3.47	0.0111121570937908
TRINITY_DN217639_c31_g1	Bud	Mega	1.25035527176305	0.0454429707611671	1.20	0.0111134153981388
TRINITY_DN194090_c5_g1	Bud	Mega	2.77589336028377	0.488515008957812	2.29	0.0111138492571031
TRINITY_DN169570_c0_g1	Bud	Mega	1.08474462086847	0.0468402542029724	1.04	0.0111220909372757
TRINITY_DN191715_c1_g2	Bud	Mega	3.29616369909643	1.16478627814334	2.13	0.0111292899179519
TRINITY_DN216067_c6_g1	Bud	Mega	2.51096191927738	0.220329954879556	2.29	0.0111299995944958
TRINITY_DN189770_c2_g1	Bud	Mega	1.74631276642546	0.126972856257766	1.62	0.0111325735017025
TRINITY_DN201380_c9_g2	Bud	Mega	0.14535138557262	1.4350951516201	-1.29	0.0111388141293135
TRINITY_DN210007_c4_g1	Bud	Mega	0.0731347046302154	1.76256143004889	-1.69	0.0111428833274492
TRINITY_DN184590_c0_g3	Bud	Mega	1.08474462086847	0	1.08	0.0111428833274492
TRINITY_DN210345_c4_g1	Bud	Mega	0.892973815273334	0.018634174139051	0.87	0.0111428833274492
TRINITY_DN203675_c22_g1	Bud	Mega	0	1.0496307677246	-1.05	0.0111443910678433
TRINITY_DN158455_c0_g1	Bud	Mega	1.08133962745194	0	1.08	0.0111470659871411
TRINITY_DN178155_c0_g2	Bud	Mega	0.851998837112446	0	0.85	0.0111477007187318
TRINITY_DN205043_c2_g1	Bud	Mega	0.884402552983687	0	0.88	0.0111477007187318
TRINITY_DN189209_c3_g2	Bud	Mega	1.02431967919541	0	1.02	0.0111526024033417
TRINITY_DN203719_c2_g3	Bud	Mega	1.67491255290801	3.52494126566186	-1.85	0.0111589137278889
TRINITY_DN180971_c2_g6	Bud	Mega	1.16349873228288	0.0607391578576785	1.10	0.0111603427747072
TRINITY_DN200341_c0_g3	Bud	Mega	0.875780063068488	2.84358192315399	-1.97	0.0111644776377524
TRINITY_DN168756_c0_g1	Bud	Mega	0.750177705593057	0	0.75	0.0111646003591091
TRINITY_DN209124_c0_g1	Bud	Mega	0.896853072896707	0	0.90	0.0111725032302104
TRINITY_DN212675_c13_g1	Bud	Mega	1.46414545669119	3.90621718078042	-2.44	0.0111731398830095
TRINITY_DN184088_c5_g1	Bud	Mega	0	0.889862881365179	-0.89	0.0111731398830095
TRINITY_DN185466_c0_g4	Bud	Mega	4.81034027088309	1.68167414179283	3.13	0.0111782793815913
TRINITY_DN188214_c2_g1	Bud	Mega	4.4944156103975	2.17120682741814	2.32	0.0111843977707952
TRINITY_DN217159_c13_g2	Bud	Mega	0.880489626687819	0	0.88	0.0111860893219494
TRINITY_DN180807_c0_g2	Bud	Mega	1.32711247074709	0.0745054363636298	1.25	0.011187093291724
TRINITY_DN217649_c76_g1	Bud	Mega	0	1.21412480535285	-1.21	0.0111971100866377
TRINITY_DN196812_c6_g1	Bud	Mega	1.04893364519792	3.43642838805256	-2.39	0.0112035327364304
TRINITY_DN217629_c36_g1	Bud	Mega	5.60125080460648	2.54744982914397	3.05	0.0112130261813223
TRINITY_DN185616_c2_g1	Bud	Mega	0.877351626449262	0	0.88	0.0112160637679841
TRINITY_DN213951_c5_g1	Bud	Mega	0.893750501720566	0	0.89	0.0112207045203905
TRINITY_DN187313_c1_g2	Bud	Mega	0.903038270112912	0	0.90	0.0112459411468282
TRINITY_DN211253_c6_g1	Bud	Mega	0	1.47508488294878	-1.48	0.011248435080408
TRINITY_DN201422_c2_g1	Bud	Mega	1.43722773891291	4.09313758175383	-2.66	0.0112540506688468
TRINITY_DN186301_c2_g1	Bud	Mega	0	1.05935527761642	-1.06	0.0112540506688468
TRINITY_DN170444_c0_g1	Bud	Mega	0	1.08542465625268	-1.09	0.0112704926829766
TRINITY_DN198659_c5_g1	Bud	Mega	4.79186615307519	2.62339868237726	2.17	0.0112712094973259
TRINITY_DN203598_c3_g1	Bud	Mega	0	1.13422093976063	-1.13	0.0112728501234495
TRINITY_DN189350_c5_g1	Bud	Mega	1.05380644369579	0	1.05	0.0112784965371409
TRINITY_DN186407_c0_g4	Bud	Mega	0.839959587489532	0	0.84	0.0112799411971366
TRINITY_DN180702_c0_g1	Bud	Mega	0.951587794814754	0.0157829972409275	0.94	0.0112805183940389
TRINITY_DN130113_c0_g1	Bud	Mega	0.882838655767251	0	0.88	0.0112815708429248
TRINITY_DN212646_c1_g1	Bud	Mega	0.376290383337052	2.99873708923515	-2.62	0.0112884552649721
TRINITY_DN213649_c3_g1	Bud	Mega	0	1.04544297076117	-1.05	0.0112899050493175
TRINITY_DN210447_c6_g1	Bud	Mega	2.48877205929985	0.168642035558839	2.32	0.0112914659463669
TRINITY_DN212245_c5_g2	Bud	Mega	0	1.20851725980554	-1.21	0.0112976462868444
TRINITY_DN285659_c0_g1	Bud	Mega	0.890641243963444	0	0.89	0.0112981791748255
TRINITY_DN199193_c2_g3	Bud	Mega	1.21971063954878	2.98768467756676	-1.77	0.0113066697761932
TRINITY_DN191952_c12_g1	Bud	Mega	0	1.23020301336642	-1.23	0.0113068579798373
TRINITY_DN187376_c1_g1	Bud	Mega	2.15412950079018	0.215367972203479	1.94	0.0113076902023913
TRINITY_DN196872_c8_g1	Bud	Mega	0	1.36960607003184	-1.37	0.0113110492924167
TRINITY_DN197231_c5_g1	Bud	Mega	2.58928410667125	0.661749599810705	1.93	0.0113110492924167
TRINITY_DN183756_c1_g4	Bud	Mega	1.20351441113076	0.0593552776164212	1.14	0.0113202967450963
TRINITY_DN209135_c1_g1	Bud	Mega	0	0.851998837112446	-0.85	0.01132449742822
TRINITY_DN188399_c4_g6	Bud	Mega	2.76532256972595	0.196607044094818	2.57	0.0113256713390644
TRINITY_DN178116_c0_g1	Bud	Mega	0.768925335563751	0	0.77	0.0113289634969398
TRINITY_DN208993_c2_g1	Bud	Mega	0	1.07450543636363	-1.07	0.0113434011976278
TRINITY_DN157921_c0_g1	Bud	Mega	1.35445216057956	0.200378797984026	1.15	0.0113437347431621
TRINITY_DN202983_c2_g1	Bud	Mega	0.75702324650746	0	0.76	0.0113437347431621
TRINITY_DN184610_c45_g2	Bud	Mega	1.98440706531061	0.0813396274519388	1.90	0.0113453092124945
TRINITY_DN214336_c2_g1	Bud	Mega	3.1133671207598	0.818850560895434	2.29	0.0113459828222911
TRINITY_DN191388_c2_g2	Bud	Mega	1.64662350847658	0.232660756790275	1.41	0.0113599716221333
TRINITY_DN205537_c0_g3	Bud	Mega	1.10969486482593	0	1.11	0.0113599716221333
TRINITY_DN204625_c1_g1	Bud	Mega	1.36625226369956	3.48941448485301	-2.12	0.0113629819742864
TRINITY_DN216466_c1_g1	Bud	Mega	0.137503523749935	1.22032995487956	-1.08	0.01136849008103
TRINITY_DN201402_c12_g1	Bud	Mega	0	1.31498648546852	-1.31	0.01136849008103
TRINITY_DN178124_c0_g2	Bud	Mega	2.20945336562895	0.140124223909071	2.07	0.0113712581862551
TRINITY_DN209860_c19_g1	Bud	Mega	0	1.04614178164472	-1.05	0.0113823528662184
TRINITY_DN200519_c1_g1	Bud	Mega	0.144046369616707	2.46675761572617	-2.32	0.0113823528662184
TRINITY_DN152100_c0_g1	Bud	Mega	0	1.05935527761642	-1.06	0.0113878148027074
TRINITY_DN193718_c0_g1	Bud	Mega	3.59991284218713	1.68032435684402	1.92	0.011389920465643
TRINITY_DN211051_c5_g1	Bud	Mega	0	1.23450132056221	-1.23	0.011389920465643
TRINITY_DN184569_c0_g1	Bud	Mega	0.745022149037265	0	0.75	0.0113919010888982
TRINITY_DN214683_c3_g1	Bud	Mega	4.05797006863733	1.09558690799772	2.96	0.0113919010888982
TRINITY_DN190821_c7_g1	Bud	Mega	0.117695042669755	2.62128999253892	-2.50	0.0113988451420429
TRINITY_DN192531_c0_g1	Bud	Mega	0	1.06419306192749	-1.06	0.0113998196095795
TRINITY_DN192106_c2_g1	Bud	Mega	2.47664090866952	0.242450073677701	2.23	0.0114023835425727
TRINITY_DN212409_c0_g1	Bud	Mega	2.12201002012581	0.490570130446201	1.63	0.0114024121626169
TRINITY_DN174296_c0_g1	Bud	Mega	1.10969486482593	0	1.11	0.0114024121626169
TRINITY_DN211686_c8_g3	Bud	Mega	1.05935527761642	4.03210084316702	-2.97	0.0114109480406676
TRINITY_DN176676_c0_g1	Bud	Mega	1.19534759832222	0.0772429989324604	1.12	0.0114148528418311
TRINITY_DN186773_c0_g1	Bud	Mega	1.59979385212224	0.177598929327733	1.42	0.0114180060025792
TRINITY_DN191749_c3_g1	Bud	Mega	0.777367109450413	0	0.78	0.0114180060025792
TRINITY_DN208792_c4_g1	Bud	Mega	0.888304895208487	0	0.89	0.0114193778825963
TRINITY_DN203264_c3_g3	Bud	Mega	4.21365834146748	1.25942315228141	2.95	0.0114198592149821
TRINITY_DN187727_c1_g1	Bud	Mega	5.78177934559303	3.79066779312473	1.99	0.0114203486622716
TRINITY_DN215266_c12_g1	Bud	Mega	6.12041415275892	8.13680147362587	-2.02	0.01142882915622
TRINITY_DN213772_c6_g1	Bud	Mega	0	1.41683974191283	-1.42	0.011431336414461
TRINITY_DN199713_c8_g1	Bud	Mega	1.91073266190291	0.302172799740752	1.61	0.011431336414461
TRINITY_DN182835_c0_g1	Bud	Mega	0.899175630480513	0	0.90	0.0114399507113022
TRINITY_DN210594_c4_g1	Bud	Mega	2.55777767139493	4.99887245399427	-2.44	0.0114402569264769
TRINITY_DN211050_c2_g3	Bud	Mega	1.08882003329859	0	1.09	0.0114424696293033
TRINITY_DN185538_c0_g1	Bud	Mega	2.89103026784092	1.13290581201151	1.76	0.0114472233489895
TRINITY_DN200984_c6_g1	Bud	Mega	0	0.875780063068488	-0.88	0.0114524859297233
TRINITY_DN173836_c15_g1	Bud	Mega	0	0.718087583960517	-0.72	0.0114586391883073
TRINITY_DN191747_c1_g3	Bud	Mega	4.35741124701605	1.19156265070076	3.17	0.0114608197234387
TRINITY_DN204256_c1_g1	Bud	Mega	2.22835695420105	0.142740172116082	2.09	0.0114632357439243
TRINITY_DN199914_c2_g1	Bud	Mega	1.18840092460321	3.11253333755398	-1.92	0.0114641530697102
TRINITY_DN184557_c1_g1	Bud	Mega	2.05727696507325	0.205392512989685	1.85	0.0114700841404237
TRINITY_DN197730_c7_g1	Bud	Mega	7.33621196554996	4.83607560989244	2.50	0.0114713600149986
TRINITY_DN205810_c5_g1	Bud	Mega	5.06406368964198	1.50182126542091	3.56	0.0114816755354615
TRINITY_DN191671_c1_g1	Bud	Mega	2.47715921118664	0.487486349348536	1.99	0.011482832269698
TRINITY_DN197836_c3_g1	Bud	Mega	0	1.17248751551013	-1.17	0.0114845504710664
TRINITY_DN185419_c0_g1	Bud	Mega	3.86393845042397	1.16992500144231	2.69	0.0114845504710664
TRINITY_DN178137_c0_g1	Bud	Mega	1.05311133645956	0.0143552929770701	1.04	0.0114845504710664
TRINITY_DN200102_c9_g1	Bud	Mega	6.98716166948405	3.16816062905611	3.82	0.0114893235976055
TRINITY_DN184702_c3_g2	Bud	Mega	4.06763871687536	0.734655433479005	3.33	0.011497358535934
TRINITY_DN215247_c2_g1	Bud	Mega	0	1.06143060049775	-1.06	0.0114983316579573
TRINITY_DN191023_c1_g3	Bud	Mega	3.10097764772482	0.768925335563751	2.33	0.0115001799241718
TRINITY_DN194894_c6_g1	Bud	Mega	0	1.35162832910278	-1.35	0.0115252921065987
TRINITY_DN192474_c3_g1	Bud	Mega	0	0.890641243963444	-0.89	0.0115252921065987
TRINITY_DN208177_c3_g1	Bud	Mega	2.77019475495132	0.6959938131099	2.07	0.0115268789964259
TRINITY_DN210311_c0_g2	Bud	Mega	1.55385196818113	0.237563718317676	1.32	0.0115402024162913
TRINITY_DN203791_c4_g2	Bud	Mega	0	1.33456827566613	-1.33	0.0115513122410448
TRINITY_DN180856_c4_g1	Bud	Mega	0.750177705593057	0	0.75	0.0115513122410448
TRINITY_DN193341_c5_g1	Bud	Mega	6.16025465935704	3.78586437439377	2.37	0.0115562394296579
TRINITY_DN190201_c3_g1	Bud	Mega	1.17632277264046	0.0676387168753633	1.11	0.0115594398546347
TRINITY_DN213855_c3_g1	Bud	Mega	0.717210299019596	2.55581615506164	-1.84	0.0115606159931018
TRINITY_DN187796_c10_g1	Bud	Mega	0.0813396274519388	1.81885056089543	-1.74	0.0115610746975468
TRINITY_DN212728_c2_g1	Bud	Mega	0.313826296390398	2.44810804371056	-2.13	0.0115708044788941
TRINITY_DN183417_c2_g1	Bud	Mega	4.04036644350822	1.17696099208944	2.86	0.0115735778015842
TRINITY_DN194057_c16_g1	Bud	Mega	0	1.02361021518265	-1.02	0.0115761059725673
TRINITY_DN210274_c9_g1	Bud	Mega	1.12366619645382	0	1.12	0.0115802836047958
TRINITY_DN193795_c3_g1	Bud	Mega	1.0799753767206	0	1.08	0.0115972146145745
TRINITY_DN194301_c2_g1	Bud	Mega	2.29777835515853	4.17640256551352	-1.88	0.011600246068036
TRINITY_DN186251_c9_g1	Bud	Mega	0.190298791626595	1.7211538870083	-1.53	0.0116066524423362
TRINITY_DN217106_c5_g1	Bud	Mega	1.28332916805164	0.0257375614136083	1.26	0.0116066524423362
TRINITY_DN182772_c0_g2	Bud	Mega	0.87263179113525	0	0.87	0.0116173908601082
TRINITY_DN214992_c1_g1	Bud	Mega	1.94410879910795	3.89229387146097	-1.95	0.0116259889645446
TRINITY_DN183395_c0_g3	Bud	Mega	0.935082523318661	0	0.94	0.0116273889169995
TRINITY_DN212192_c0_g1	Bud	Mega	1.1839628348426	2.9714056004191	-1.79	0.0116311690173601
TRINITY_DN187789_c0_g1	Bud	Mega	1.25035527176305	0.0935601761623378	1.16	0.0116322533120481
TRINITY_DN212712_c10_g1	Bud	Mega	0	1.02147972741045	-1.02	0.0116374531282213
TRINITY_DN214179_c2_g3	Bud	Mega	2.28983446517751	0.160920188181103	2.13	0.0116397076982795
TRINITY_DN208173_c4_g1	Bud	Mega	1.58496250072116	3.63052196347164	-2.05	0.0116512161416257
TRINITY_DN184557_c1_g4	Bud	Mega	0.895302621333307	0	0.90	0.0116517858102062
TRINITY_DN192040_c68_g1	Bud	Mega	0	1.06004738366994	-1.06	0.0116529224799022
TRINITY_DN168356_c0_g1	Bud	Mega	1.03210084316702	0.0881415968690176	0.94	0.0116597435505377
TRINITY_DN196747_c1_g1	Bud	Mega	0.168642035558839	1.93997876494071	-1.77	0.0116672184398583
TRINITY_DN201135_c4_g2	Bud	Mega	1.73161772284062	0.205392512989685	1.53	0.011668761976039
TRINITY_DN159770_c0_g1	Bud	Mega	1.06832686143451	0	1.07	0.0116688775986291
TRINITY_DN206420_c2_g1	Bud	Mega	2.7279204545632	4.80812758745547	-2.08	0.0116711791291586
TRINITY_DN194685_c1_g1	Bud	Mega	1.76765479823735	0.0758748669751276	1.69	0.0116759349668926
TRINITY_DN195234_c2_g1	Bud	Mega	0	1.01863417413905	-1.02	0.011680640442638
TRINITY_DN202214_c4_g1	Bud	Mega	0.183962834842595	1.83713591392318	-1.65	0.011680640442638
TRINITY_DN190130_c2_g1	Bud	Mega	5.47180525428134	3.17616317365353	2.30	0.0116834190159139
TRINITY_DN206341_c1_g1	Bud	Mega	0.485426827170242	2.38072944850355	-1.90	0.0116834190159139
TRINITY_DN215718_c5_g1	Bud	Mega	0	1.29160355803056	-1.29	0.0116959675257387
TRINITY_DN207852_c3_g1	Bud	Mega	1.66857301647589	0.153156788061421	1.52	0.0117021402397994
TRINITY_DN193909_c4_g1	Bud	Mega	0	0.878136766626948	-0.88	0.0117060462444255
TRINITY_DN202312_c6_g1	Bud	Mega	4.38922261635589	0.503857532577429	3.89	0.0117092071478343
TRINITY_DN210989_c5_g1	Bud	Mega	0.0384361816561079	1.23450132056221	-1.20	0.0117125361612614
TRINITY_DN201345_c4_g2	Bud	Mega	1.28332916805164	0	1.28	0.0117146090645358
TRINITY_DN204361_c2_g1	Bud	Mega	1.66448284036468	3.53368792789948	-1.87	0.011715303989298
TRINITY_DN176132_c1_g3	Bud	Mega	0.0935601761623378	1.29924465779607	-1.21	0.0117259258489611
TRINITY_DN174512_c0_g1	Bud	Mega	0.801572569463598	0	0.80	0.0117259258489611
TRINITY_DN183898_c0_g1	Bud	Mega	0.968643755964717	0.0271540515037266	0.94	0.0117274523017231
TRINITY_DN196916_c7_g1	Bud	Mega	0.831066510605073	2.47352717715676	-1.64	0.0117431646099199
TRINITY_DN198659_c4_g1	Bud	Mega	6.00078875819407	1.67310409759017	4.33	0.0117431646099199
TRINITY_DN178668_c9_g2	Bud	Mega	0	1.0820212693455	-1.08	0.0117431646099199
TRINITY_DN200504_c11_g2	Bud	Mega	0	0.885183866320351	-0.89	0.0117549970760087
TRINITY_DN198347_c0_g1	Bud	Mega	2.96347412397489	0.734655433479005	2.23	0.0117747948974972
TRINITY_DN200155_c4_g1	Bud	Mega	0.748461233004036	0	0.75	0.0117805404030829
TRINITY_DN197256_c1_g1	Bud	Mega	3.35909943253201	0.460480470040011	2.90	0.0117809516933942
TRINITY_DN201519_c2_g1	Bud	Mega	2.87243479584022	0.6915341649192	2.18	0.011793060286892
TRINITY_DN202396_c5_g3	Bud	Mega	0	0.913032999952141	-0.91	0.011798325221707
TRINITY_DN193215_c3_g4	Bud	Mega	0.747602230274943	0	0.75	0.0118094011725929
TRINITY_DN189403_c2_g1	Bud	Mega	0.879705766282288	0	0.88	0.0118107777920733
TRINITY_DN175793_c0_g1	Bud	Mega	1.53206755228903	0.0745054363636298	1.46	0.0118118936239097
TRINITY_DN216708_c0_g3	Bud	Mega	1.28688114778816	0	1.29	0.0118162145303062
TRINITY_DN179066_c0_g1	Bud	Mega	1.51551061996901	0.0524158941511385	1.46	0.0118184069133641
TRINITY_DN185838_c5_g1	Bud	Mega	1.04823618565285	0	1.05	0.0118211568155337
TRINITY_DN172208_c0_g3	Bud	Mega	0.751892138404309	0	0.75	0.0118224126569867
TRINITY_DN184268_c1_g1	Bud	Mega	2.20351441113076	0.425459304765355	1.78	0.0118400170415891
TRINITY_DN193078_c3_g1	Bud	Mega	2.47715921118664	0.220329954879556	2.26	0.011840638661427
TRINITY_DN211044_c11_g3	Bud	Mega	4.1773597359191	1.66902676550963	2.51	0.0118421803159323
TRINITY_DN202643_c1_g2	Bud	Mega	2.28421798317836	5.52013933940878	-3.24	0.0118449940992074
TRINITY_DN195726_c2_g1	Bud	Mega	0	0.880489626687819	-0.88	0.0118484534611332
TRINITY_DN185690_c4_g1	Bud	Mega	1.0621217119078	0.0299828662157143	1.03	0.0118533541333048
TRINITY_DN201421_c1_g1	Bud	Mega	0	0.957543200757105	-0.96	0.0118536074263411
TRINITY_DN192954_c6_g1	Bud	Mega	6.49178897512515	4.48000655138599	2.01	0.0118542416332232
TRINITY_DN191861_c0_g2	Bud	Mega	1.10500752476097	0	1.11	0.0118544063844268
TRINITY_DN191546_c0_g2	Bud	Mega	1.71677145641822	3.82191425930924	-2.11	0.0118584666006987
TRINITY_DN199110_c4_g7	Bud	Mega	0	1.21847121074326	-1.22	0.0118671628695718
TRINITY_DN206409_c3_g1	Bud	Mega	1.25096157353322	2.99801492926968	-1.75	0.0118678153970795
TRINITY_DN330991_c0_g1	Bud	Mega	1.7415748474188	0.0731347046302154	1.67	0.0118696417066087
TRINITY_DN210751_c0_g5	Bud	Mega	3.37016428054021	0.350497247084133	3.02	0.0118701950399989
TRINITY_DN198931_c3_g1	Bud	Mega	4.01542620360961	1.93130484365067	2.08	0.0118755298705852
TRINITY_DN193554_c4_g1	Bud	Mega	0.878136766626948	2.96254902292306	-2.08	0.0118755747059321
TRINITY_DN188890_c0_g3	Bud	Mega	1.07107616201096	0	1.07	0.0118773885692807
TRINITY_DN183590_c1_g2	Bud	Mega	1.41467678042689	0.0454429707611671	1.37	0.0118902607084644
TRINITY_DN207718_c21_g1	Bud	Mega	0	1.30334239448733	-1.30	0.0118903335297095
TRINITY_DN189038_c54_g1	Bud	Mega	0.562669826102702	3.52631925781714	-2.96	0.0118950692674263
TRINITY_DN214994_c2_g1	Bud	Mega	3.96014098031077	1.9865929673059	1.97	0.0118975015974615
TRINITY_DN202220_c4_g2	Bud	Mega	1.44837239461205	0	1.45	0.0118977534141331
TRINITY_DN212389_c3_g2	Bud	Mega	0	1.05241589415114	-1.05	0.0119023234970446
TRINITY_DN206780_c8_g1	Bud	Mega	4.55741009016888	2.58496250072116	1.97	0.0119035004424642
TRINITY_DN201054_c5_g5	Bud	Mega	1.36008329591333	0	1.36	0.0119084111450324
TRINITY_DN192184_c0_g1	Bud	Mega	4.23027988125897	2.00252250976871	2.23	0.0119145788386214
TRINITY_DN191306_c0_g1	Bud	Mega	0.070389327891398	1.27202318906105	-1.20	0.0119167039409523
TRINITY_DN201576_c1_g1	Bud	Mega	5.3655525716344	2.82048534298638	2.55	0.0119205407611189
TRINITY_DN156662_c0_g1	Bud	Mega	0	0.984771612385425	-0.98	0.0119252269080068
TRINITY_DN210982_c3_g1	Bud	Mega	2.64015815496328	0.417920007811965	2.22	0.0119283925137814
TRINITY_DN191201_c1_g4	Bud	Mega	0.933572638261024	0	0.93	0.011929999335966
TRINITY_DN188736_c2_g4	Bud	Mega	3.1668760924852	0.558757430373762	2.61	0.0119350260343068
TRINITY_DN217206_c11_g1	Bud	Mega	0	1.04684025420297	-1.05	0.0119372273778169
TRINITY_DN190841_c1_g1	Bud	Mega	1.73248629302994	0.176322772640463	1.56	0.0119396666113874
TRINITY_DN171655_c0_g1	Bud	Mega	0.267835392097615	1.9297909977186	-1.66	0.011945766633946
TRINITY_DN172848_c0_g2	Bud	Mega	1.02005765234125	0	1.02	0.0119475206611083
TRINITY_DN193559_c1_g2	Bud	Mega	2.09693648250296	0.189033824390017	1.91	0.0119572574945546
TRINITY_DN210445_c1_g1	Bud	Mega	0.887525270741587	0	0.89	0.0119698206021457
TRINITY_DN206294_c4_g1	Bud	Mega	2.74480693384467	0.930548119247855	1.81	0.0119700079981782
TRINITY_DN197645_c7_g1	Bud	Mega	3.65638195721104	1.59836520532364	2.06	0.0119746522733726
TRINITY_DN204225_c5_g1	Bud	Mega	0.753604536279995	0	0.75	0.0119761575085741
TRINITY_DN197108_c1_g1	Bud	Mega	0	1.15120939288489	-1.15	0.0119779956453471
TRINITY_DN195274_c1_g2	Bud	Mega	2.79264715623818	0.557777671394926	2.23	0.0119841955657903
TRINITY_DN184712_c3_g2	Bud	Mega	1.07587486697513	0	1.08	0.0119841955657903
TRINITY_DN194568_c3_g2	Bud	Mega	1.08406426478847	0	1.08	0.0119841955657903
TRINITY_DN174210_c3_g4	Bud	Mega	0.984042426097024	0	0.98	0.0119878030482546
TRINITY_DN198122_c1_g6	Bud	Mega	1.0621217119078	2.98349529441451	-1.92	0.0119898988595382
TRINITY_DN176389_c0_g3	Bud	Mega	0.73725410432433	0	0.74	0.0119969472696596
TRINITY_DN197909_c3_g1	Bud	Mega	0.0621217119077975	1.08678376614207	-1.02	0.0120001611471016
TRINITY_DN194800_c3_g1	Bud	Mega	1.49005662446431	0.119024103142275	1.37	0.0120151113602018
TRINITY_DN187659_c9_g1	Bud	Mega	0.0881415968690176	2.01292617444427	-1.92	0.0120229354832371
TRINITY_DN217649_c75_g1	Bud	Mega	0	1.20914139783859	-1.21	0.0120293559860893
TRINITY_DN217649_c64_g2	Bud	Mega	0	1.2060180040209	-1.21	0.0120386772170655
TRINITY_DN185022_c1_g1	Bud	Mega	1.27619886503224	0.034215715337913	1.24	0.0120442964565463
TRINITY_DN185370_c2_g1	Bud	Mega	0.88596475675397	0	0.89	0.0120500299137744
TRINITY_DN189123_c9_g1	Bud	Mega	1.22774107583913	0.0524158941511385	1.18	0.0120581396499287
TRINITY_DN190310_c1_g1	Bud	Mega	1.90535089958096	0.31150311546827	1.59	0.012067029608293
TRINITY_DN195578_c3_g3	Bud	Mega	0.878136766626948	0	0.88	0.0120861655286778
TRINITY_DN196225_c11_g2	Bud	Mega	2.69688409085545	0.796597754048306	1.90	0.0120861933983136
TRINITY_DN180835_c1_g6	Bud	Mega	0.867896463992655	0	0.87	0.0120978892217453
TRINITY_DN193304_c3_g2	Bud	Mega	1.06488285158485	0	1.06	0.0120983840539881
TRINITY_DN183496_c2_g1	Bud	Mega	0.00863030514344006	1.35783347862949	-1.35	0.0121039815059631
TRINITY_DN203848_c1_g1	Bud	Mega	1.35162832910278	0.063502942306158	1.29	0.0121044322580434
TRINITY_DN178543_c0_g2	Bud	Mega	0.852797892818771	0	0.85	0.0121044322580434
TRINITY_DN211255_c3_g2	Bud	Mega	4.27984269352035	0.729444006833663	3.55	0.0121044322580434
TRINITY_DN216081_c2_g1	Bud	Mega	3.7454524831317	0.942608336111664	2.80	0.0121065382113191
TRINITY_DN210077_c2_g1	Bud	Mega	3.07159107310115	0.557777671394926	2.51	0.012112376722924
TRINITY_DN183645_c1_g1	Bud	Mega	2.35078010073486	0.16478627814334	2.19	0.0121135993891408
TRINITY_DN203114_c3_g1	Bud	Mega	3.55299179479964	1.18713429147454	2.37	0.0121155561653997
TRINITY_DN217237_c12_g1	Bud	Mega	6.11607359305037	8.2546082144493	-2.14	0.0121200795342984
TRINITY_DN193414_c4_g2	Bud	Mega	1.63273352595054	4.15364322640519	-2.52	0.0121213065133911
TRINITY_DN205896_c1_g1	Bud	Mega	4.40053792958373	2.02502879449152	2.38	0.0121228936415162
TRINITY_DN194078_c1_g3	Bud	Mega	2.35247605905033	0.158337027167101	2.19	0.0121243736732082
TRINITY_DN217543_c26_g1	Bud	Mega	0	1.07107616201096	-1.07	0.0121243736732082
TRINITY_DN203062_c1_g1	Bud	Mega	0.0271540515037266	0.712815854437372	-0.69	0.0121243736732082
TRINITY_DN207973_c7_g3	Bud	Mega	3.67840999714423	5.72522308908687	-2.05	0.0121266239214964
TRINITY_DN177137_c2_g1	Bud	Mega	1.90265247119608	0.166072675946706	1.74	0.0121301364639829
TRINITY_DN212025_c4_g1	Bud	Mega	2.67964899050217	0.938097561074093	1.74	0.0121329739148956
TRINITY_DN207903_c28_g1	Bud	Mega	0	1.28806320032532	-1.29	0.012138793889846
TRINITY_DN214342_c1_g4	Bud	Mega	0.738983954700512	0	0.74	0.0121429379565688
TRINITY_DN187238_c6_g1	Bud	Mega	2.32135090142462	0.34255474547732	1.98	0.0121455760552138
TRINITY_DN211272_c1_g1	Bud	Mega	2.94616939095989	0.950841637549149	2.00	0.0121459890627203
TRINITY_DN172420_c0_g1	Bud	Mega	1.48645695576873	0.0440443327060212	1.44	0.0121539485348699
TRINITY_DN197365_c1_g2	Bud	Mega	1.66402765972015	0.0976107966264223	1.57	0.0121718333224707
TRINITY_DN194358_c6_g1	Bud	Mega	3.94794662759511	6.07640944794899	-2.13	0.0121718333224707
TRINITY_DN203623_c2_g1	Bud	Mega	0	1.01578299724093	-1.02	0.0121736570224734
TRINITY_DN191983_c1_g1	Bud	Mega	0.976730220677153	2.91762270172628	-1.94	0.0121819026946036
TRINITY_DN217237_c0_g1	Bud	Mega	0	1.09423606984577	-1.09	0.0121902004852981
TRINITY_DN211767_c3_g1	Bud	Mega	2.55557077789617	0.372952097911829	2.18	0.0121902004852981
TRINITY_DN216240_c3_g1	Bud	Mega	1.08065766334523	0	1.08	0.0121902004852981
TRINITY_DN157059_c0_g1	Bud	Mega	1.08406426478847	0	1.08	0.0121902004852981
TRINITY_DN209238_c17_g1	Bud	Mega	0	1.12300395405482	-1.12	0.0121902004852981
TRINITY_DN208792_c5_g2	Bud	Mega	1.05658352836637	0	1.06	0.0121916347840778
TRINITY_DN203617_c3_g3	Bud	Mega	0.751892138404309	0	0.75	0.012203125950344
TRINITY_DN182840_c3_g10	Bud	Mega	0	0.866314561377047	-0.87	0.0122092554182126
TRINITY_DN197560_c1_g1	Bud	Mega	0	1.02856915219677	-1.03	0.0122105505156293
TRINITY_DN202628_c8_g1	Bud	Mega	3.12482438967919	1.19975085671584	1.93	0.0122190240473543
TRINITY_DN193151_c1_g2	Bud	Mega	0.890641243963444	0	0.89	0.0122357409464747
TRINITY_DN197384_c3_g1	Bud	Mega	3.16365973836986	5.05978788280749	-1.90	0.0122388545698259
TRINITY_DN214146_c7_g1	Bud	Mega	1.63366369686663	4.1773597359191	-2.54	0.0122388545698259
TRINITY_DN178731_c16_g1	Bud	Mega	0	1.04124298223188	-1.04	0.0122484016477502
TRINITY_DN203268_c0_g6	Bud	Mega	1.04334450487717	0	1.04	0.0122484020126538
TRINITY_DN216888_c45_g1	Bud	Mega	0	1	-1.00	0.0122497170528749
TRINITY_DN194720_c2_g1	Bud	Mega	2.42519072149345	4.30122180533309	-1.88	0.0122503120560451
TRINITY_DN197364_c1_g3	Bud	Mega	0.973060172804084	0.01292617444427	0.96	0.0122625112011053
TRINITY_DN210789_c1_g1	Bud	Mega	2.76807843501646	0.762136169901112	2.01	0.0122840194548339
TRINITY_DN174033_c11_g2	Bud	Mega	0	0.874206785877799	-0.87	0.0122905489885417
TRINITY_DN190631_c1_g1	Bud	Mega	0.863938450423971	0	0.86	0.0122927171659755
TRINITY_DN191526_c2_g1	Bud	Mega	0.778208576398087	0	0.78	0.0122940905997624
TRINITY_DN197783_c2_g1	Bud	Mega	0.58111017522555	3.17616317365353	-2.60	0.0122940905997624
TRINITY_DN199238_c1_g1	Bud	Mega	0.771463058365651	3.17664191765689	-2.41	0.0123006634994662
TRINITY_DN212581_c27_g1	Bud	Mega	0	1.02998286621571	-1.03	0.0123031480786961
TRINITY_DN192683_c1_g2	Bud	Mega	0	0.849599011151452	-0.85	0.0123050338749348
TRINITY_DN197550_c2_g2	Bud	Mega	2.28451413324425	0.149259365499623	2.14	0.0123050338749348
TRINITY_DN209820_c5_g1	Bud	Mega	0.105678077894537	1.59502618406585	-1.49	0.0123050338749348
TRINITY_DN187416_c0_g1	Bud	Mega	0	1.02715405150373	-1.03	0.0123050338749348
TRINITY_DN204734_c3_g1	Bud	Mega	7.51140478398523	3.30363464507901	4.21	0.0123050338749348
TRINITY_DN184739_c5_g4	Bud	Mega	1.04614178164472	0	1.05	0.0123055188211039
TRINITY_DN202742_c4_g3	Bud	Mega	1.33628338786443	0	1.34	0.0123151918740554
TRINITY_DN191110_c1_g1	Bud	Mega	0.842375488206288	0	0.84	0.0123151918740554
TRINITY_DN212917_c49_g2	Bud	Mega	0	1.28688114778816	-1.29	0.0123191586736388
TRINITY_DN201883_c7_g2	Bud	Mega	0	0.835924074254375	-0.84	0.0123297836184418
TRINITY_DN211897_c2_g3	Bud	Mega	1.05588975819628	0	1.06	0.0123297836184418
TRINITY_DN214215_c7_g1	Bud	Mega	0.916858764699754	0.0482361856528476	0.87	0.0123297836184418
TRINITY_DN209978_c3_g1	Bud	Mega	2.1740867785504	0.11503324294624	2.06	0.012331326283562
TRINITY_DN172658_c1_g1	Bud	Mega	0	1.02219023963407	-1.02	0.0123348892919381
TRINITY_DN193705_c8_g1	Bud	Mega	0	1.1807843910787	-1.18	0.0123363836674388
TRINITY_DN179837_c0_g5	Bud	Mega	1.54151483946068	0.0827025893302493	1.46	0.0123435556668656
TRINITY_DN193231_c5_g1	Bud	Mega	0	1.27976842159359	-1.28	0.0123445333277083
TRINITY_DN184324_c4_g1	Bud	Mega	3.02272289426108	0.475084882948783	2.55	0.0123459546313115
TRINITY_DN196923_c6_g1	Bud	Mega	0	1.0820212693455	-1.08	0.0123547124401836
TRINITY_DN201588_c0_g1	Bud	Mega	0	1.17823658460481	-1.18	0.012378835703176
TRINITY_DN202850_c2_g1	Bud	Mega	4.96004828297139	2.51247974691963	2.45	0.012380542327975
TRINITY_DN194818_c2_g2	Bud	Mega	1.07176266930009	0	1.07	0.0123829647789385
TRINITY_DN191198_c15_g1	Bud	Mega	4.56425621116689	6.45142543917448	-1.89	0.0123829647789385
TRINITY_DN200423_c9_g1	Bud	Mega	0	1.07107616201096	-1.07	0.012385182353695
TRINITY_DN191642_c2_g2	Bud	Mega	1.05450121618256	0	1.05	0.0123925738715864
TRINITY_DN175353_c0_g1	Bud	Mega	1.62993940943954	0.12565110166152	1.50	0.0123986215695053
TRINITY_DN198815_c1_g3	Bud	Mega	2.41332328089906	0.667210912480871	1.75	0.0124012079688055
TRINITY_DN196995_c6_g1	Bud	Mega	0.070389327891398	1.38956681176273	-1.32	0.012415518420143
TRINITY_DN194450_c5_g2	Bud	Mega	4.73595535401226	2.24458266097051	2.49	0.0124230124316101
TRINITY_DN178760_c1_g8	Bud	Mega	1.33342373372519	0.0786098346963665	1.25	0.0124268209757855
TRINITY_DN212888_c9_g3	Bud	Mega	1.0036022366802	0.0426443374084937	0.96	0.0124294204920377
TRINITY_DN171302_c0_g1	Bud	Mega	1.40053792958373	0.214124805352847	1.19	0.0124294204920377
TRINITY_DN157423_c0_g1	Bud	Mega	0.879705766282288	0	0.88	0.0124294204920377
TRINITY_DN205470_c6_g1	Bud	Mega	6.88151779756461	2.4406864838672	4.44	0.0124294204920377
TRINITY_DN204397_c0_g1	Bud	Mega	0	1.38570712465793	-1.39	0.0124294869534099
TRINITY_DN198861_c2_g1	Bud	Mega	3.1534810985137	0.521050736900963	2.63	0.0124395871413562
TRINITY_DN193533_c1_g1	Bud	Mega	3.56620629346551	1.5626698261027	2.00	0.012442064530059
TRINITY_DN183596_c4_g2	Bud	Mega	0.738119288782577	0.00719550140420377	0.73	0.0124433469637292
TRINITY_DN194104_c2_g2	Bud	Mega	3.05710363714117	5.04762563183422	-1.99	0.0124554728832905
TRINITY_DN208483_c5_g1	Bud	Mega	3.44387182839776	0.533064921869638	2.91	0.0124610725407187
TRINITY_DN185738_c6_g7	Bud	Mega	0.0607391578576785	1.63273352595054	-1.57	0.0124610791749588
TRINITY_DN189242_c3_g1	Bud	Mega	2.86789646399265	0.22404027421793	2.64	0.0124610791749588
TRINITY_DN170741_c0_g1	Bud	Mega	0.745022149037265	0	0.75	0.0124652261924396
TRINITY_DN192701_c3_g3	Bud	Mega	0	1.298071734934	-1.30	0.0124823356703337
TRINITY_DN175427_c2_g1	Bud	Mega	1.10299399332333	0.0676387168753633	1.04	0.0124875434131902
TRINITY_DN186161_c1_g3	Bud	Mega	2.58038671760526	0.876566058751721	1.70	0.0124875434131902
TRINITY_DN206934_c5_g2	Bud	Mega	0.575312330687437	2.29425313644451	-1.72	0.0124894680966235
TRINITY_DN201634_c2_g1	Bud	Mega	1.07107616201096	0	1.07	0.0125006486051321
TRINITY_DN199374_c4_g1	Bud	Mega	1.0765590951316	0	1.08	0.012501031937265
TRINITY_DN177745_c5_g4	Bud	Mega	0	1.01292617444427	-1.01	0.012507859514291
TRINITY_DN200957_c6_g1	Bud	Mega	3.14469902515414	0.277389698810864	2.87	0.0125126057634356
TRINITY_DN203920_c2_g1	Bud	Mega	1.85559110771045	0.206643223983395	1.65	0.0125194253990809
TRINITY_DN208112_c3_g2	Bud	Mega	0.0454429707611671	1.03280614508324	-0.99	0.0125194253990809
TRINITY_DN173381_c0_g1	Bud	Mega	0.878921479749851	0	0.88	0.0125236338458014
TRINITY_DN185917_c0_g1	Bud	Mega	2.58856473740135	0.181420640280142	2.41	0.0125237742044134
TRINITY_DN194425_c1_g3	Bud	Mega	1.7663831410013	0.0745054363636298	1.69	0.0125252396612911
TRINITY_DN215709_c0_g1	Bud	Mega	1.08338358771008	0	1.08	0.0125285974337704
TRINITY_DN198624_c1_g1	Bud	Mega	0.63876894441695	3.69265037003553	-3.05	0.0125378591892299
TRINITY_DN217649_c70_g1	Bud	Mega	0	1.18269229751619	-1.18	0.0125526867389746
TRINITY_DN199243_c56_g1	Bud	Mega	7.71016585886529	9.60667355307861	-1.90	0.0125623130953357
TRINITY_DN215491_c2_g1	Bud	Mega	2.75872956845786	4.78774587811908	-2.03	0.0125712226494363
TRINITY_DN198526_c0_g1	Bud	Mega	1.23817541857738	0.0313951962755343	1.21	0.0125751240110885
TRINITY_DN203239_c3_g2	Bud	Mega	0.0786098346963665	1.39451414195596	-1.32	0.0125751240110885
TRINITY_DN194695_c0_g1	Bud	Mega	0.194087052116302	2.01578299724093	-1.82	0.0125819151903038
TRINITY_DN210650_c7_g2	Bud	Mega	1.39725534559443	0.0593552776164212	1.34	0.0125861717561864
TRINITY_DN171638_c15_g3	Bud	Mega	0	1.07860983469637	-1.08	0.0125899811603214
TRINITY_DN192030_c0_g1	Bud	Mega	1.05102400302447	0	1.05	0.0125918859117235
TRINITY_DN217440_c15_g5	Bud	Mega	1.20726817311203	0.0412429822318813	1.17	0.0125928347226727
TRINITY_DN173948_c5_g1	Bud	Mega	1.07724299893246	0	1.08	0.0125928347226727
TRINITY_DN207803_c1_g3	Bud	Mega	0	1.0894981508391	-1.09	0.0125928347226727
TRINITY_DN194619_c1_g4	Bud	Mega	4.6284819943839	1.18903382439002	3.44	0.012594263802122
TRINITY_DN205791_c0_g2	Bud	Mega	0.225274929869569	1.75189213840431	-1.53	0.0126147127768035
TRINITY_DN210570_c1_g2	Bud	Mega	1.61729848284085	0.319617934200161	1.30	0.0126180002564585
TRINITY_DN211602_c6_g1	Bud	Mega	3.17344728605727	0.679874147746623	2.49	0.0126222237809127
TRINITY_DN172296_c1_g1	Bud	Mega	0.729444006833663	0	0.73	0.01262449975199
TRINITY_DN178681_c4_g2	Bud	Mega	0	0.836732080459136	-0.84	0.012625520393287
TRINITY_DN213775_c1_g1	Bud	Mega	1.27976842159359	0.0840642647884745	1.20	0.0126381582323776
TRINITY_DN213911_c3_g2	Bud	Mega	0.944108799107955	0	0.94	0.0126421272905652
TRINITY_DN174021_c0_g1	Bud	Mega	0.964953052900799	0.0143552929770701	0.95	0.0126421272905652
TRINITY_DN194052_c5_g1	Bud	Mega	1.52556778890135	3.95717170724639	-2.43	0.0126526060156114
TRINITY_DN206015_c5_g1	Bud	Mega	1.07587486697513	0	1.08	0.0126605426698634
TRINITY_DN180077_c1_g3	Bud	Mega	0.740711733399101	0	0.74	0.0126605426698634
TRINITY_DN181723_c0_g3	Bud	Mega	1.29924465779607	0.0356239097307212	1.26	0.0126605426698634
TRINITY_DN202746_c2_g1	Bud	Mega	1.22156778853841	0	1.22	0.012667127909698
TRINITY_DN185910_c6_g1	Bud	Mega	0.0285691521967709	0.984771612385425	-0.96	0.012667127909698
TRINITY_DN194603_c1_g1	Bud	Mega	0.899175630480513	0	0.90	0.0126719745968698
TRINITY_DN206060_c17_g1	Bud	Mega	5.75202599270534	3.47625205954784	2.28	0.0126719745968698
TRINITY_DN187102_c1_g2	Bud	Mega	0.0867837661420667	1.81762325751143	-1.73	0.0126738765513517
TRINITY_DN185321_c2_g2	Bud	Mega	2.61800366984025	0.364012053558615	2.25	0.0126847906194076
TRINITY_DN213540_c3_g3	Bud	Mega	0.108357178090419	1.91073266190291	-1.80	0.0126847906194076
TRINITY_DN200118_c1_g4	Bud	Mega	2.2871767517316	0.233888060174277	2.05	0.0126875697778282
TRINITY_DN175586_c4_g1	Bud	Mega	0	0.842375488206288	-0.84	0.0126916155143957
TRINITY_DN207519_c2_g1	Bud	Mega	2.66380001553176	0.626672752605993	2.04	0.0126943459732251
TRINITY_DN194951_c8_g2	Bud	Mega	0.390667685559667	1.83995958748953	-1.45	0.0126944360519342
TRINITY_DN211523_c0_g1	Bud	Mega	0.880489626687819	0	0.88	0.0126993146217691
TRINITY_DN198457_c2_g2	Bud	Mega	1.19975085671584	0.0468402542029724	1.15	0.0127059730256666
TRINITY_DN200929_c35_g1	Bud	Mega	0	1.24549566281992	-1.25	0.0127059730256666
TRINITY_DN178333_c2_g5	Bud	Mega	1.34653146202802	0.12961273813047	1.22	0.0127059730256666
TRINITY_DN213063_c3_g1	Bud	Mega	3.8860623383456	1.9452331231349	1.94	0.0127107012650261
TRINITY_DN181526_c0_g8	Bud	Mega	0	0.927517246198477	-0.93	0.0127192187002122
TRINITY_DN187021_c2_g3	Bud	Mega	0.876566058751721	0	0.88	0.0127314977070962
TRINITY_DN208734_c1_g2	Bud	Mega	1.02998286621571	2.82273014794452	-1.79	0.0127405293198671
TRINITY_DN195089_c2_g1	Bud	Mega	0.867105729502655	0	0.87	0.0127405611264524
TRINITY_DN203626_c1_g1	Bud	Mega	1.32711247074709	4.1839628348426	-2.86	0.0127410748597339
TRINITY_DN198954_c1_g1	Bud	Mega	3.88371855654118	1.90458043492132	1.98	0.0127437899277173
TRINITY_DN190578_c30_g1	Bud	Mega	2.35980226054848	0.241230035515445	2.12	0.0127479371388986
TRINITY_DN192790_c4_g1	Bud	Mega	0.763836458890951	0	0.76	0.01275394217275
TRINITY_DN212170_c39_g1	Bud	Mega	0	1.04054179386285	-1.04	0.0127550588100462
TRINITY_DN194259_c12_g2	Bud	Mega	0.0827025893302493	1.80900277493909	-1.73	0.0127584930467095
TRINITY_DN198793_c4_g1	Bud	Mega	4.80900277493909	2.61046384518116	2.20	0.0127699879662465
TRINITY_DN198659_c3_g1	Bud	Mega	1.05450121618256	2.71940251193326	-1.66	0.0127706946876446
TRINITY_DN196801_c0_g2	Bud	Mega	0.0717626693000913	1.05311133645956	-0.98	0.0127718998882681
TRINITY_DN215624_c8_g1	Bud	Mega	0.531069492725954	2.97746311123947	-2.45	0.0127718998882681
TRINITY_DN197285_c3_g2	Bud	Mega	1.76807843501646	0.0676387168753633	1.70	0.0127786179049205
TRINITY_DN197323_c18_g1	Bud	Mega	0.592636428606577	2.19534759832222	-1.60	0.0127806558448181
TRINITY_DN178760_c1_g3	Bud	Mega	1.90727526299938	0.119024103142275	1.79	0.0128017862062197
TRINITY_DN177349_c1_g1	Bud	Mega	3.86888427302877	0.32077347694587	3.55	0.0128017862062197
TRINITY_DN184357_c0_g1	Bud	Mega	2.611172380044	0.839153387389821	1.77	0.0128037842161682
TRINITY_DN43773_c0_g1	Bud	Mega	1.10299399332333	0	1.10	0.0128083146289367
TRINITY_DN179958_c0_g2	Bud	Mega	0.977463111239467	0	0.98	0.0128083146289367
TRINITY_DN209100_c83_g1	Bud	Mega	0	1.04334450487717	-1.04	0.0128087554218093
TRINITY_DN209461_c2_g1	Bud	Mega	1.59215800212536	0.12300395405482	1.47	0.0128087554218093
TRINITY_DN207643_c2_g1	Bud	Mega	0.866314561377047	0	0.87	0.0128123436769819
TRINITY_DN195818_c0_g2	Bud	Mega	1.18142064028014	0	1.18	0.0128158811670092
TRINITY_DN205362_c2_g1	Bud	Mega	0.162210036314307	1.67129337248158	-1.51	0.0128225681098504
TRINITY_DN213779_c0_g1	Bud	Mega	0	1.40871186102943	-1.41	0.0128225681098504
TRINITY_DN182612_c5_g1	Bud	Mega	0.732052073300289	0	0.73	0.0128236277771072
TRINITY_DN215460_c4_g2	Bud	Mega	2.98568257727071	0.621055503299739	2.36	0.0128257941894892
TRINITY_DN193880_c5_g1	Bud	Mega	0.112366523072563	1.29454723389552	-1.18	0.0128283783588373
TRINITY_DN214004_c23_g1	Bud	Mega	0	1.175684270731	-1.18	0.0128295439693787
TRINITY_DN190998_c1_g1	Bud	Mega	0.339137384919586	2.92618923436347	-2.59	0.012836792714642
TRINITY_DN213662_c13_g2	Bud	Mega	4.19432348844049	1.95307895261251	2.24	0.012841729114777
TRINITY_DN185089_c0_g3	Bud	Mega	1.41629930547988	0.100304905795685	1.32	0.012842182819405
TRINITY_DN214543_c1_g1	Bud	Mega	2.62105550329974	0.601221085584946	2.02	0.0128434564426835
TRINITY_DN194006_c5_g2	Bud	Mega	3.12961273813047	5.04400060341087	-1.91	0.012843685406353
TRINITY_DN213138_c3_g1	Bud	Mega	0.895302621333307	0	0.90	0.012843685406353
TRINITY_DN212072_c7_g1	Bud	Mega	0	1.07313470463022	-1.07	0.0128613071331491
TRINITY_DN204309_c2_g1	Bud	Mega	1.97709671249695	0.279768421593595	1.70	0.0128620002122117
TRINITY_DN187873_c2_g1	Bud	Mega	4.08703845676695	1.79535136516656	2.29	0.0128684525083275
TRINITY_DN211975_c3_g1	Bud	Mega	0	1.01578299724093	-1.02	0.0128715495309845
TRINITY_DN196721_c4_g2	Bud	Mega	2.56535345678263	0.837539634379403	1.73	0.0128764079058118
TRINITY_DN198008_c1_g1	Bud	Mega	1.04054179386285	0	1.04	0.0128782658613301
TRINITY_DN189149_c6_g1	Bud	Mega	3.23296768053165	1.27142567609293	1.96	0.0128814229674095
TRINITY_DN197681_c7_g1	Bud	Mega	1.05450121618256	3.95540580554246	-2.90	0.0129035286506509
TRINITY_DN179543_c0_g1	Bud	Mega	2.17088647767976	0.55581615506164	1.62	0.0129035286506509
TRINITY_DN197635_c1_g1	Bud	Mega	0.861558419572029	0	0.86	0.0129043260643403
TRINITY_DN191160_c2_g2	Bud	Mega	0.834306702962908	0.0200576523412535	0.81	0.0129125113601022
TRINITY_DN177700_c6_g2	Bud	Mega	0	0.866314561377047	-0.87	0.0129125113601022
TRINITY_DN207586_c5_g1	Bud	Mega	3.12234140752612	0.379620962055708	2.74	0.0129125113601022
TRINITY_DN216164_c5_g1	Bud	Mega	4.42505641110459	1.96753753607086	2.46	0.0129147980018695
TRINITY_DN168829_c0_g1	Bud	Mega	0.759581973233555	0	0.76	0.0129148840848384
TRINITY_DN183622_c4_g1	Bud	Mega	0	1.02856915219677	-1.03	0.0129274794830149
TRINITY_DN186735_c0_g1	Bud	Mega	2.17951105027151	0.16349873228288	2.02	0.0129310741399255
TRINITY_DN194967_c2_g7	Bud	Mega	0.857582955384148	0.0114956388378294	0.85	0.0129328667245858
TRINITY_DN194180_c3_g1	Bud	Mega	3.14257681424455	0.972325041557152	2.17	0.0129366958911378
TRINITY_DN192843_c11_g1	Bud	Mega	0	1.03210084316702	-1.03	0.0129370537194829
TRINITY_DN211748_c5_g1	Bud	Mega	0	0.856786546288081	-0.86	0.0129372939404823
TRINITY_DN200461_c1_g1	Bud	Mega	2.65328936215566	0.673556423990145	1.98	0.0129382724495653
TRINITY_DN192516_c3_g1	Bud	Mega	0	1.02147972741045	-1.02	0.0129382809354717
TRINITY_DN204187_c7_g2	Bud	Mega	1.04124298223188	0	1.04	0.0129446937631393
TRINITY_DN202307_c5_g1	Bud	Mega	2.53679892889127	0.521050736900963	2.02	0.0129492238676048
TRINITY_DN197079_c1_g2	Bud	Mega	3.82822536035889	1.56071495447448	2.27	0.012958783579327
TRINITY_DN197549_c7_g2	Bud	Mega	0	1.07724299893246	-1.08	0.012958783579327
TRINITY_DN192640_c50_g1	Bud	Mega	0	0.863938450423971	-0.86	0.0129624613741479
TRINITY_DN185886_c5_g1	Bud	Mega	1.21971063954878	0.0328061450832415	1.19	0.0129624613741479
TRINITY_DN165415_c0_g2	Bud	Mega	1.21350281998392	0.0229004021100788	1.19	0.012968505317873
TRINITY_DN212142_c9_g1	Bud	Mega	0	0.924479992359022	-0.92	0.012975591165164
TRINITY_DN198938_c0_g2	Bud	Mega	0.877351626449262	0	0.88	0.0129762164584484
TRINITY_DN167831_c0_g1	Bud	Mega	0.745882688902259	0	0.75	0.0129852584430638
TRINITY_DN185616_c1_g1	Bud	Mega	2.10400111032121	0.178873958169795	1.93	0.0129978056457314
TRINITY_DN192504_c2_g1	Bud	Mega	0.0468402542029724	1.31324585178756	-1.27	0.0129981521244325
TRINITY_DN210410_c2_g1	Bud	Mega	3.58363942376405	5.63598650374562	-2.05	0.0129981521244325
TRINITY_DN208289_c6_g1	Bud	Mega	0	1.26243315763135	-1.26	0.0129981521244325
TRINITY_DN175772_c2_g1	Bud	Mega	0.898401859992193	0	0.90	0.0129981521244325
TRINITY_DN202005_c25_g1	Bud	Mega	0	1.22958792274065	-1.23	0.0129981521244325
TRINITY_DN167118_c0_g1	Bud	Mega	0.883620816285671	0	0.88	0.0130019842794311
TRINITY_DN185765_c1_g6	Bud	Mega	1.2424500736777	0.108357178090419	1.13	0.0130028766134135
TRINITY_DN204321_c1_g1	Bud	Mega	0	1.12366619645382	-1.12	0.0130045210177701
TRINITY_DN215680_c2_g1	Bud	Mega	1.03913839390696	0	1.04	0.0130045210177701
TRINITY_DN201137_c0_g2	Bud	Mega	0.410341104614087	2.4125105712498	-2.00	0.0130045210177701
TRINITY_DN215571_c2_g1	Bud	Mega	3.99684064779537	1.99602712342508	2.00	0.0130045210177701
TRINITY_DN180844_c1_g1	Bud	Mega	1.82781902461732	0.112366523072563	1.72	0.0130163541407487
TRINITY_DN210582_c3_g2	Bud	Mega	1.1609201881811	0.10701824988212	1.05	0.0130163541407487
TRINITY_DN208123_c0_g2	Bud	Mega	0	0.992043276171657	-0.99	0.0130206228197151
TRINITY_DN198955_c3_g1	Bud	Mega	1.6535186707536	0.0786098346963665	1.57	0.0130250955156519
TRINITY_DN210626_c0_g1	Bud	Mega	3.79462380740565	1.7945198406243	2.00	0.0130326558684476
TRINITY_DN187284_c1_g1	Bud	Mega	0.0538064436957938	1.52054796810658	-1.47	0.0130344446301335
TRINITY_DN198639_c0_g1	Bud	Mega	0	1.02147972741045	-1.02	0.0130367634731397
TRINITY_DN177081_c1_g2	Bud	Mega	3.77082904603249	0.332278283056929	3.44	0.0130403382551372
TRINITY_DN133401_c0_g1	Bud	Mega	0.858378925082071	0	0.86	0.013042824666126
TRINITY_DN202449_c1_g3	Bud	Mega	0	1.37183761733042	-1.37	0.013043511574938
TRINITY_DN196566_c5_g1	Bud	Mega	1.31498648546852	0.0772429989324604	1.24	0.0130457975447277
TRINITY_DN183871_c8_g3	Bud	Mega	0	1.02998286621571	-1.03	0.0130461026543506
TRINITY_DN213176_c16_g1	Bud	Mega	0	1.01792190799726	-1.02	0.0130465252481428
TRINITY_DN197681_c10_g1	Bud	Mega	0	1.01292617444427	-1.01	0.0130510350162811
TRINITY_DN188085_c2_g2	Bud	Mega	1.02998286621571	0	1.03	0.0130542004310787
TRINITY_DN203853_c3_g1	Bud	Mega	0	1.14600345113892	-1.15	0.013056589670313
TRINITY_DN208728_c0_g1	Bud	Mega	1.73984810269933	0.158337027167101	1.58	0.0130672173886089
TRINITY_DN212399_c1_g1	Bud	Mega	5.68745267177958	2.48568442828527	3.20	0.0130777847734565
TRINITY_DN171418_c0_g1	Bud	Mega	1.39944456458946	0	1.40	0.0130844243037593
TRINITY_DN175202_c0_g1	Bud	Mega	0.922197848396367	0	0.92	0.0130854253880666
TRINITY_DN193705_c3_g1	Bud	Mega	0	1.22897256976016	-1.23	0.0130854253880666
TRINITY_DN210483_c2_g1	Bud	Mega	0	1.02005765234125	-1.02	0.0130880837845724
TRINITY_DN198518_c2_g1	Bud	Mega	4.50322150777284	0.478195257939166	4.03	0.0130891762786014
TRINITY_DN203992_c3_g1	Bud	Mega	0.922197848396367	2.57119138094856	-1.65	0.0130899832315345
TRINITY_DN215837_c1_g2	Bud	Mega	1.03139519627553	0.0243196791954129	1.01	0.0130923443339848
TRINITY_DN191903_c3_g3	Bud	Mega	3.50931580196783	0.380729448503549	3.13	0.0130961101574132
TRINITY_DN225348_c0_g1	Bud	Mega	0	1.2606279081267	-1.26	0.0130994667518856
TRINITY_DN198792_c0_g3	Bud	Mega	0.219091058246197	2.73790304130546	-2.52	0.0131006301479263
TRINITY_DN186268_c1_g5	Bud	Mega	1.63598650374562	0.070389327891398	1.57	0.0131022614389973
TRINITY_DN156711_c0_g1	Bud	Mega	0.859174455866435	0	0.86	0.0131162891819057
TRINITY_DN191309_c2_g1	Bud	Mega	4.77920718135888	2.62573806190865	2.15	0.0131201358583835
TRINITY_DN163212_c0_g1	Bud	Mega	1.09895848008817	0.0510240030244669	1.05	0.0131211919783849
TRINITY_DN212752_c1_g1	Bud	Mega	1.07587486697513	0	1.08	0.0131223070940411
TRINITY_DN203812_c1_g1	Bud	Mega	3.90948511231697	0.599317793698226	3.31	0.0131246845120442
TRINITY_DN206959_c8_g1	Bud	Mega	0	1.16735792773851	-1.17	0.0131263647187008
TRINITY_DN197171_c5_g3	Bud	Mega	1.05311133645956	0	1.05	0.0131263647187008
TRINITY_DN185280_c0_g2	Bud	Mega	0.881273061429249	0	0.88	0.0131263647187008
TRINITY_DN183928_c1_g1	Bud	Mega	4.47066700762489	0.665392771041891	3.81	0.0131275334181054
TRINITY_DN186701_c0_g1	Bud	Mega	0.761285273361619	0	0.76	0.0131352844366792
TRINITY_DN177476_c2_g1	Bud	Mega	2.09085343045111	0.533064921869638	1.56	0.0131384014644269
TRINITY_DN186092_c3_g1	Bud	Mega	0.73638840070346	0	0.74	0.013150680950288
TRINITY_DN187704_c1_g1	Bud	Mega	0.986956962524401	0	0.99	0.0131555221278255
TRINITY_DN204230_c5_g1	Bud	Mega	0	0.860764202628828	-0.86	0.0131571367193094
TRINITY_DN193382_c6_g1	Bud	Mega	3.96310415473555	1.40925514668484	2.55	0.0131620181728807
TRINITY_DN185444_c0_g2	Bud	Mega	1.6507645591169	0.167357927738514	1.48	0.0131673318232322
TRINITY_DN190535_c1_g3	Bud	Mega	2.1407786557828	0.144046369616707	2.00	0.0131733870580059
TRINITY_DN171694_c0_g5	Bud	Mega	0.743299527888257	0	0.74	0.0131772554487913
TRINITY_DN215309_c1_g1	Bud	Mega	2.63853727921519	0.880489626687819	1.76	0.0131891524932165
TRINITY_DN196254_c2_g1	Bud	Mega	2.29307614674767	0.36513259345253	1.93	0.0131967920796673
TRINITY_DN199600_c17_g1	Bud	Mega	0	1.20100646605609	-1.20	0.0131967920796673
TRINITY_DN194449_c0_g1	Bud	Mega	1.34027740476625	5.1479578813871	-3.81	0.0131967920796673
TRINITY_DN206900_c3_g1	Bud	Mega	1.80322703643493	0.183962834842595	1.62	0.0131967920796673
TRINITY_DN173192_c1_g2	Bud	Mega	0.87263179113525	0	0.87	0.0131967920796673
TRINITY_DN216264_c3_g5	Bud	Mega	1.43562859405209	3.17712050284652	-1.74	0.0131967920796673
TRINITY_DN213318_c3_g2	Bud	Mega	0.351628329102782	1.79618241072	-1.44	0.0131971349367171
TRINITY_DN189641_c0_g3	Bud	Mega	0.843179890257174	0	0.84	0.0132050777158771
TRINITY_DN179992_c0_g1	Bud	Mega	1.47923056120634	0.258217389536018	1.22	0.0132116817793197
TRINITY_DN207797_c4_g1	Bud	Mega	1.79202238753514	0.260627908126699	1.53	0.0132119378860438
TRINITY_DN195628_c1_g1	Bud	Mega	0.738983954700512	0	0.74	0.0132153168019675
TRINITY_DN188475_c0_g1	Bud	Mega	0	1.22094900446678	-1.22	0.013215401385566
TRINITY_DN182757_c0_g1	Bud	Mega	1.71325590173097	0.331131922217202	1.38	0.0132264562744051
TRINITY_DN204212_c1_g3	Bud	Mega	2.25640685379425	0.219091058246197	2.04	0.013236570800608
TRINITY_DN203353_c4_g1	Bud	Mega	1.05450121618256	0	1.05	0.0132377437274217
TRINITY_DN211656_c3_g1	Bud	Mega	0	1.02573756141361	-1.03	0.0132390865560295
TRINITY_DN175463_c0_g1	Bud	Mega	1.56559717585423	0.133563525741106	1.43	0.0132414836521772
TRINITY_DN195825_c1_g1	Bud	Mega	0.212880566344385	2.8694766339654	-2.66	0.0132462654393941
TRINITY_DN216798_c10_g1	Bud	Mega	0	0.714575238851626	-0.71	0.0132470524216868
TRINITY_DN203701_c1_g2	Bud	Mega	0.854394677753101	0	0.85	0.0132488164321761
TRINITY_DN195097_c1_g5	Bud	Mega	1.03984026453179	0	1.04	0.0132523938789203
TRINITY_DN186748_c6_g2	Bud	Mega	0.74416109557041	0.00719550140420377	0.74	0.013256002716868
TRINITY_DN189825_c4_g3	Bud	Mega	1.23817541857738	0.0384361816561079	1.20	0.0132720971492015
TRINITY_DN191608_c19_g1	Bud	Mega	0	0.836732080459136	-0.84	0.0132733158637701
TRINITY_DN191278_c0_g10	Bud	Mega	3.4995270242151	1.43028527297778	2.07	0.0132787339011732
TRINITY_DN215718_c1_g1	Bud	Mega	0	1.13093086982645	-1.13	0.0132810745194685
TRINITY_DN187102_c2_g2	Bud	Mega	1.0036022366802	0	1.00	0.0132920360126054
TRINITY_DN186866_c3_g1	Bud	Mega	1.43295940727611	3.31730406836192	-1.88	0.0133051553892372
TRINITY_DN192767_c2_g1	Bud	Mega	2.87263179113525	4.42646604694356	-1.55	0.0133080620562336
TRINITY_DN181298_c2_g1	Bud	Mega	2.97030149701759	0.237563718317676	2.73	0.0133104357156904
TRINITY_DN188753_c2_g1	Bud	Mega	2.84217431759439	0.463622456851893	2.38	0.0133255514839761
TRINITY_DN126485_c0_g1	Bud	Mega	0	1.1991226420136	-1.20	0.0133314306900266
TRINITY_DN214399_c2_g1	Bud	Mega	0	1.36176835941915	-1.36	0.0133387053200449
TRINITY_DN203417_c3_g1	Bud	Mega	0.0398402645317911	1.29278174922785	-1.25	0.0133387053200449
TRINITY_DN211244_c2_g2	Bud	Mega	1.17248751551013	0	1.17	0.0133409727069331
TRINITY_DN209383_c4_g1	Bud	Mega	1.63969523339958	3.56157053676636	-1.92	0.0133431435567051
TRINITY_DN185279_c1_g3	Bud	Mega	1.34255474547732	0	1.34	0.0133466721212888
TRINITY_DN216465_c0_g2	Bud	Mega	1.34426039498542	0.0662614422687213	1.28	0.0133548911924311
TRINITY_DN199901_c0_g1	Bud	Mega	3.6203518068184	0.486456955768731	3.13	0.0133548911924311
TRINITY_DN175625_c0_g4	Bud	Mega	1.04753838876336	0	1.05	0.0133548911924311
TRINITY_DN190759_c8_g1	Bud	Mega	1.70708299177171	0.186500557644495	1.52	0.0133569550256577
TRINITY_DN155716_c0_g1	Bud	Mega	0.740711733399101	0	0.74	0.0133622211899752
TRINITY_DN184389_c1_g7	Bud	Mega	1.24610400988392	0	1.25	0.0133654436073404
TRINITY_DN172663_c13_g1	Bud	Mega	0.869476633965402	0	0.87	0.013370700550548
TRINITY_DN211966_c3_g2	Bud	Mega	1.35558014737736	0.0621217119077975	1.29	0.0133814364584132
TRINITY_DN195445_c6_g2	Bud	Mega	0.879705766282288	0	0.88	0.0133823673347866
TRINITY_DN216871_c2_g1	Bud	Mega	0.295135249000818	1.86552295913996	-1.57	0.0133861618770289
TRINITY_DN176511_c4_g4	Bud	Mega	0	0.979659551715824	-0.98	0.013388868545559
TRINITY_DN177030_c4_g1	Bud	Mega	0	0.864730922314751	-0.86	0.013405526053047
TRINITY_DN175390_c0_g1	Bud	Mega	0.712815854437372	0	0.71	0.013409335294204
TRINITY_DN190823_c1_g1	Bud	Mega	1.25096157353322	0	1.25	0.013409335294204
TRINITY_DN208597_c1_g1	Bud	Mega	3.14061507564306	0.423309237242387	2.72	0.013409335294204
TRINITY_DN155323_c0_g1	Bud	Mega	0.859174455866435	0	0.86	0.0134190768183336
TRINITY_DN186749_c5_g6	Bud	Mega	1.00216242115062	0	1.00	0.0134194176244975
TRINITY_DN211535_c1_g1	Bud	Mega	1.3912178076029	0	1.39	0.0134228447064727
TRINITY_DN192355_c0_g1	Bud	Mega	1.90458043492132	0.140124223909071	1.76	0.0134295427546304
TRINITY_DN196497_c2_g1	Bud	Mega	0	0.998556583130331	-1.00	0.0134368689209311
TRINITY_DN183416_c7_g5	Bud	Mega	0	0.868686765322135	-0.87	0.0134385163277697
TRINITY_DN204661_c4_g1	Bud	Mega	2.12234140752612	0.55581615506164	1.57	0.0134400593997796
TRINITY_DN215186_c1_g1	Bud	Mega	1.05241589415114	0	1.05	0.013445807221711
TRINITY_DN187065_c1_g1	Bud	Mega	4.17328736863307	1.81023743059073	2.36	0.0134512155797029
TRINITY_DN199429_c8_g1	Bud	Mega	0.094911647025467	1.56218135647187	-1.47	0.0134614696967357
TRINITY_DN192139_c5_g2	Bud	Mega	1.06488285158485	0.0356239097307212	1.03	0.0134782907292732
TRINITY_DN185647_c3_g2	Bud	Mega	0.768078435016455	0	0.77	0.013479491485846
TRINITY_DN193956_c4_g2	Bud	Mega	1.04893364519792	0	1.05	0.013479491485846
TRINITY_DN191758_c2_g3	Bud	Mega	1.43349363984688	0.18269229751619	1.25	0.0134800791463973
TRINITY_DN191277_c4_g1	Bud	Mega	3.34766565630097	0.584000383285773	2.76	0.0134863760187693
TRINITY_DN195569_c3_g1	Bud	Mega	2.98331287106712	5.29575975256128	-2.31	0.0134871361852248
TRINITY_DN179444_c1_g1	Bud	Mega	1.03421571533791	0	1.03	0.0134874308056033
TRINITY_DN187421_c0_g3	Bud	Mega	0.840765337323874	0	0.84	0.0134894780416283
TRINITY_DN213695_c4_g2	Bud	Mega	0.750177705593057	0	0.75	0.013496367270999
TRINITY_DN184802_c1_g1	Bud	Mega	1.28392177230762	0	1.28	0.013496367270999
TRINITY_DN197514_c2_g2	Bud	Mega	3.08814159686902	0.587845009254278	2.50	0.0134978770844605
TRINITY_DN203361_c6_g2	Bud	Mega	6.93963797869998	4.78852911437543	2.15	0.0135032530215055
TRINITY_DN199406_c3_g1	Bud	Mega	4.26783539209762	1.67129337248158	2.60	0.0135072149793561
TRINITY_DN184018_c1_g1	Bud	Mega	1.17759892932773	0	1.18	0.0135132862088538
TRINITY_DN196810_c5_g2	Bud	Mega	1.27082791555366	0.0440443327060212	1.23	0.0135139154165731
TRINITY_DN181556_c0_g1	Bud	Mega	1.05241589415114	0.0285691521967709	1.02	0.0135163677714612
TRINITY_DN189988_c0_g2	Bud	Mega	0.738119288782577	0	0.74	0.0135189646744815
TRINITY_DN176349_c0_g4	Bud	Mega	0.84799690655495	0	0.85	0.0135260652203212
TRINITY_DN190371_c0_g1	Bud	Mega	3.90823648299689	1.83268751643953	2.08	0.0135291294830609
TRINITY_DN216130_c45_g2	Bud	Mega	0	1.01506932171765	-1.02	0.0135291294830609
TRINITY_DN208226_c3_g1	Bud	Mega	2.56730205750552	0.788268082866837	1.78	0.0135316246379301
TRINITY_DN173034_c1_g2	Bud	Mega	2.18935017019567	0.205392512989685	1.98	0.0135324240709569
TRINITY_DN201053_c1_g1	Bud	Mega	7.31930180427411	3.45811948117451	3.86	0.013534653742532
TRINITY_DN178979_c6_g2	Bud	Mega	0.864730922314751	0	0.86	0.013535130541699
TRINITY_DN215950_c3_g1	Bud	Mega	0	1.12763327972587	-1.13	0.0135477459945381
TRINITY_DN166920_c0_g1	Bud	Mega	1.02076886509457	0	1.02	0.0135477459945381
TRINITY_DN205114_c0_g1	Bud	Mega	1.60644222813161	0.0840642647884745	1.52	0.0135532805399005
TRINITY_DN194818_c2_g1	Bud	Mega	1.633198686374	0.0607391578576785	1.57	0.0135542594302096
TRINITY_DN185866_c1_g1	Bud	Mega	2.39259219566615	0.231432408447965	2.16	0.0135572189647297
TRINITY_DN171667_c0_g1	Bud	Mega	0.885183866320351	0	0.89	0.0135818432040196
TRINITY_DN207680_c3_g2	Bud	Mega	0	0.984771612385425	-0.98	0.013582368226375
TRINITY_DN211257_c4_g1	Bud	Mega	0	1.02502879449152	-1.03	0.0135910961578902
TRINITY_DN202005_c2_g1	Bud	Mega	0	1.15574923267794	-1.16	0.0135913680673166
TRINITY_DN207718_c17_g1	Bud	Mega	0	1.24610400988392	-1.25	0.0135913680673166
TRINITY_DN201402_c42_g1	Bud	Mega	0	0.981121989794311	-0.98	0.0135954486482957
TRINITY_DN187103_c4_g1	Bud	Mega	3.23097150805294	5.10613890244872	-1.88	0.0135956469677608
TRINITY_DN182667_c9_g1	Bud	Mega	0	0.999278472082541	-1.00	0.0136015600302841
TRINITY_DN211054_c1_g1	Bud	Mega	3.36106648879432	0.343692069179019	3.02	0.0136015600302841
TRINITY_DN214690_c8_g1	Bud	Mega	3.18760940922653	1.18205660901025	2.01	0.0136030102079649
TRINITY_DN193409_c2_g1	Bud	Mega	2.71523445524002	4.62064505539979	-1.91	0.013603065425749
TRINITY_DN211682_c1_g3	Bud	Mega	2.1906148602095	3.89898222676136	-1.71	0.0136064933599286
TRINITY_DN216309_c1_g1	Bud	Mega	0.181420640280142	1.2732174731035	-1.09	0.0136092814163431
TRINITY_DN188525_c0_g1	Bud	Mega	1.68077442549246	0.112366523072563	1.57	0.0136092814163431
TRINITY_DN175991_c0_g3	Bud	Mega	1.0264459803038	0	1.03	0.0136094271239309
TRINITY_DN201178_c1_g1	Bud	Mega	0	0.838346736521231	-0.84	0.0136199327261576
TRINITY_DN198366_c2_g1	Bud	Mega	1.33342373372519	0.120351940365222	1.21	0.0136222125557835
TRINITY_DN53871_c0_g1	Bud	Mega	0	1.08065766334523	-1.08	0.0136288970060909
TRINITY_DN214356_c5_g1	Bud	Mega	0.356143810225275	1.68974643849356	-1.33	0.0136290845079793
TRINITY_DN187023_c1_g1	Bud	Mega	0	1.01292617444427	-1.01	0.0136370955339158
TRINITY_DN203878_c1_g1	Bud	Mega	1.53505759489484	0.136191386287144	1.40	0.0136407450641398
TRINITY_DN217605_c5_g1	Bud	Mega	0.854394677753101	0	0.85	0.0136440913842286
TRINITY_DN190989_c7_g1	Bud	Mega	0.31034012061215	1.88048962668782	-1.57	0.0136455406445114
TRINITY_DN210052_c0_g1	Bud	Mega	1.07176266930009	0	1.07	0.0136476019453447
TRINITY_DN167346_c0_g1	Bud	Mega	1.38017531174203	0	1.38	0.0136647133606342
TRINITY_DN200393_c3_g2	Bud	Mega	0	1.34482849699744	-1.34	0.013667109620617
TRINITY_DN204026_c5_g1	Bud	Mega	0	1.03068920407114	-1.03	0.0136672828132201
TRINITY_DN210426_c3_g1	Bud	Mega	0	0.985500430304885	-0.99	0.0136672828132201
TRINITY_DN189906_c0_g1	Bud	Mega	1.6238668618527	0.146655222119465	1.48	0.0136685231122044
TRINITY_DN197442_c5_g1	Bud	Mega	1.18269229751619	0.0827025893302493	1.10	0.0136704570315554
TRINITY_DN187965_c0_g4	Bud	Mega	0.732920382108257	0	0.73	0.0136748313511031
TRINITY_DN173348_c1_g2	Bud	Mega	0.703986603863431	0	0.70	0.0136757371177136
TRINITY_DN204460_c1_g1	Bud	Mega	2.16478627814334	0.465713319595964	1.70	0.0136888028130933
TRINITY_DN212712_c50_g1	Bud	Mega	0	0.932817102741851	-0.93	0.0136975939827176
TRINITY_DN185824_c0_g3	Bud	Mega	2.32711247074709	0.29983076182237	2.03	0.0136976790768102
TRINITY_DN138679_c0_g1	Bud	Mega	1.1839628348426	0	1.18	0.0136987024441419
TRINITY_DN172310_c5_g3	Bud	Mega	0	0.828631581688019	-0.83	0.0137003698577007
TRINITY_DN182591_c1_g5	Bud	Mega	3.69410014679971	0.398350370345965	3.30	0.013704514738198
TRINITY_DN188426_c0_g2	Bud	Mega	0.863145542989399	0	0.86	0.013704514738198
TRINITY_DN212712_c23_g1	Bud	Mega	0	0.896078055397064	-0.90	0.0137046444368374
TRINITY_DN195338_c2_g1	Bud	Mega	0	0.984771612385425	-0.98	0.0137046444368374
TRINITY_DN201115_c2_g1	Bud	Mega	2.77841886647074	0.225274929869569	2.55	0.0137047629816429
TRINITY_DN177545_c1_g1	Bud	Mega	1.34653146202802	0.0524158941511385	1.29	0.0137093945377338
TRINITY_DN193635_c0_g1	Bud	Mega	0	1.1036654827657	-1.10	0.0137172323750743
TRINITY_DN215837_c1_g3	Bud	Mega	1.45995613965412	0.0662614422687213	1.39	0.0137308283280642
TRINITY_DN215826_c0_g3	Bud	Mega	1.28865386360517	0	1.29	0.0137308283280642
TRINITY_DN196038_c5_g4	Bud	Mega	0	1.02502879449152	-1.03	0.0137491760909409
TRINITY_DN213493_c1_g1	Bud	Mega	0.297484915710575	3.01221108395087	-2.71	0.0137518341551775
TRINITY_DN159019_c1_g1	Bud	Mega	1.77610398807316	0.150559676575381	1.63	0.0137518341551775
TRINITY_DN202410_c3_g1	Bud	Mega	0	1.04404433270602	-1.04	0.0137518341551775
TRINITY_DN175044_c1_g1	Bud	Mega	0	0.850399396770255	-0.85	0.0137529315175627
TRINITY_DN212892_c2_g1	Bud	Mega	1.22280456104526	0.0299828662157143	1.19	0.0137544276594441
TRINITY_DN195573_c1_g1	Bud	Mega	0	1.15445359267987	-1.15	0.0137588204988185
TRINITY_DN215130_c8_g6	Bud	Mega	1.15962918582123	0	1.16	0.0137600098690875
TRINITY_DN199922_c6_g1	Bud	Mega	3.64823532977363	5.58439132088067	-1.94	0.0137601796918297
TRINITY_DN204436_c1_g1	Bud	Mega	3.04054179386285	0.333423733725192	2.71	0.013769929491941
TRINITY_DN205014_c5_g4	Bud	Mega	0.324234562270531	2.44307615136267	-2.12	0.0137716587667584
TRINITY_DN200376_c84_g1	Bud	Mega	0	1.18650055764449	-1.19	0.0137760018524991
TRINITY_DN195521_c1_g2	Bud	Mega	1.2060180040209	0	1.21	0.0137761764380418
TRINITY_DN200119_c3_g1	Bud	Mega	1.06970216663007	0	1.07	0.0137783245485344
TRINITY_DN214702_c1_g1	Bud	Mega	0	0.824564212089827	-0.82	0.0137810534829359
TRINITY_DN201282_c5_g1	Bud	Mega	3.14990966753492	0.409255146684838	2.74	0.013784666947072
TRINITY_DN145463_c0_g1	Bud	Mega	1.07724299893246	0	1.08	0.01379116421482
TRINITY_DN212939_c4_g2	Bud	Mega	2.97819562968165	4.91881554408823	-1.94	0.0137914854785552
TRINITY_DN210144_c1_g1	Bud	Mega	0	0.901494455047575	-0.90	0.0137914854785552
TRINITY_DN200929_c38_g1	Bud	Mega	0	1.24792751344359	-1.25	0.0137937252050573
TRINITY_DN174250_c0_g1	Bud	Mega	1.78366618090783	0.137503523749935	1.65	0.0137947324654194
TRINITY_DN188363_c0_g1	Bud	Mega	0.0662614422687213	2.25701061820602	-2.19	0.0138017028266512
TRINITY_DN194839_c6_g2	Bud	Mega	6.72400899206097	3.65007520892099	3.07	0.0138029347377399
TRINITY_DN211430_c3_g1	Bud	Mega	0.339137384919586	2.81680447483288	-2.48	0.013807485662865
TRINITY_DN189843_c0_g1	Bud	Mega	0.882056070968626	0	0.88	0.0138099474985518
TRINITY_DN200381_c16_g1	Bud	Mega	4.13504228623365	1.85598969730848	2.28	0.0138147593428501
TRINITY_DN177212_c1_g2	Bud	Mega	3.45299071166983	1.10634831950515	2.35	0.0138186981611813
TRINITY_DN207099_c12_g1	Bud	Mega	2.32163952702144	4.34141652447872	-2.02	0.0138186981611813
TRINITY_DN186493_c0_g1	Bud	Mega	0.764685852522133	0	0.76	0.0138217162439704
TRINITY_DN171174_c0_g1	Bud	Mega	0.864730922314751	0.0172092900322231	0.85	0.0138217162439704
TRINITY_DN198804_c4_g2	Bud	Mega	0.755314904045098	2.5089356618644	-1.75	0.0138275372683168
TRINITY_DN216226_c7_g3	Bud	Mega	2.05935527761642	3.92086492870989	-1.86	0.0138276489846404
TRINITY_DN206885_c1_g1	Bud	Mega	5.41667087727392	2.9994588878948	2.42	0.013827729971756
TRINITY_DN169316_c0_g1	Bud	Mega	0.833497336859835	0	0.83	0.0138331648307826
TRINITY_DN202950_c5_g1	Bud	Mega	5.65308868722988	3.68952281684839	1.96	0.0138370430046363
TRINITY_DN205177_c6_g1	Bud	Mega	0	1.04823618565285	-1.05	0.0138405908194426
TRINITY_DN185715_c2_g1	Bud	Mega	0.01292617444427	0.981121989794311	-0.97	0.0138445613125961
TRINITY_DN193758_c5_g1	Bud	Mega	1.7706176466562	4.24815528941557	-2.48	0.0138482580757796
TRINITY_DN180870_c0_g4	Bud	Mega	1.6794237981126	0.0908534304511135	1.59	0.0138511122065156
TRINITY_DN183895_c1_g1	Bud	Mega	0.953823953941167	0	0.95	0.0138515508669223
TRINITY_DN217572_c46_g1	Bud	Mega	0	1.25277895152818	-1.25	0.0138612890316796
TRINITY_DN185331_c0_g2	Bud	Mega	1.71940251193326	0.0607391578576785	1.66	0.0138612890316796
TRINITY_DN216832_c1_g5	Bud	Mega	1.03913839390696	0	1.04	0.0138618005575328
TRINITY_DN196500_c23_g1	Bud	Mega	0	0.994941710176971	-0.99	0.0138657678296254
TRINITY_DN201521_c9_g1	Bud	Mega	0	1.30567874324229	-1.31	0.0138904397241298
TRINITY_DN174965_c3_g1	Bud	Mega	0	1.20914139783859	-1.21	0.0138943121600717
TRINITY_DN192765_c6_g2	Bud	Mega	4.28887530000389	1.94073056018486	2.35	0.0139030759983946
TRINITY_DN212486_c4_g1	Bud	Mega	0	1.06004738366994	-1.06	0.0139030759983946
TRINITY_DN206066_c5_g1	Bud	Mega	2.77652515142191	0.890641243963444	1.89	0.0139165487134153
TRINITY_DN196141_c7_g1	Bud	Mega	1.92751724619848	0.329984649758421	1.60	0.0139281410692709
TRINITY_DN199514_c1_g1	Bud	Mega	0.0114956388378294	1.25942315228141	-1.25	0.0139345823060176
TRINITY_DN195239_c0_g1	Bud	Mega	0.707524790899608	0.00863030514344006	0.70	0.0139345823060176
TRINITY_DN207895_c19_g1	Bud	Mega	3.79275125805595	0.852797892818771	2.94	0.0139383505129835
TRINITY_DN211419_c7_g1	Bud	Mega	0	1.03280614508324	-1.03	0.0139383505129835
TRINITY_DN189680_c4_g3	Bud	Mega	0.831066510605073	3.45154083301783	-2.62	0.0139560620087727
TRINITY_DN209222_c8_g1	Bud	Mega	0	1.23143240844797	-1.23	0.013964348760631
TRINITY_DN214004_c28_g1	Bud	Mega	0	1.34084707705041	-1.34	0.013964348760631
TRINITY_DN199998_c3_g1	Bud	Mega	0	0.840765337323874	-0.84	0.013964348760631
TRINITY_DN212430_c1_g2	Bud	Mega	0	0.909197062991688	-0.91	0.0139794919897514
TRINITY_DN192907_c0_g4	Bud	Mega	0.855192407959154	0	0.86	0.0139813526309961
TRINITY_DN199152_c0_g2	Bud	Mega	3.85449441815487	1.0820212693455	2.77	0.0139880481672554
TRINITY_DN211975_c29_g1	Bud	Mega	0	0.998556583130331	-1.00	0.0139913550134036
TRINITY_DN151193_c0_g1	Bud	Mega	0.733788168625182	0	0.73	0.0139942703408302
TRINITY_DN198110_c0_g1	Bud	Mega	1.36232961017157	0	1.36	0.0140084223357428
TRINITY_DN215457_c3_g1	Bud	Mega	3.74125124017061	1.81270357656028	1.93	0.0140084223357428
TRINITY_DN197837_c2_g1	Bud	Mega	1.85957205681725	0.27500704749987	1.58	0.0140169220241914
TRINITY_DN175324_c6_g3	Bud	Mega	0	0.710172748279662	-0.71	0.0140267141505839
TRINITY_DN205366_c9_g2	Bud	Mega	5.08729310243717	0.711935356978922	4.38	0.01403412807658
TRINITY_DN203661_c1_g1	Bud	Mega	0.875780063068488	0	0.88	0.0140432155789764
TRINITY_DN201402_c23_g1	Bud	Mega	0.732920382108257	3.06125777090295	-2.33	0.0140444464093726
TRINITY_DN203422_c1_g1	Bud	Mega	0.672651629328385	3.48710041282453	-2.81	0.0140594946657606
TRINITY_DN193998_c3_g1	Bud	Mega	2.73096595186008	0.388465097283154	2.34	0.0140617984751094
TRINITY_DN214632_c3_g3	Bud	Mega	0	0.710172748279662	-0.71	0.0140744670913621
TRINITY_DN216571_c2_g2	Bud	Mega	0.987684677566761	0	0.99	0.0140744670913621
TRINITY_DN187711_c5_g2	Bud	Mega	1.95865710767711	0.155749232677945	1.80	0.0140801577758467
TRINITY_DN213047_c1_g2	Bud	Mega	0	0.826192536236602	-0.83	0.0140801577758467
TRINITY_DN177109_c1_g1	Bud	Mega	0.714575238851626	0	0.71	0.014087899903741
TRINITY_DN170912_c1_g2	Bud	Mega	1.89297381527333	0.12300395405482	1.77	0.0140911814110013
TRINITY_DN210630_c1_g2	Bud	Mega	3.48104055611822	1.51450103627429	1.97	0.0141024228170588
TRINITY_DN174396_c0_g1	Bud	Mega	1.01435529297707	0	1.01	0.0141043829929847
TRINITY_DN171541_c0_g1	Bud	Mega	0.723340120251171	0	0.72	0.0141058553528707
TRINITY_DN211036_c0_g1	Bud	Mega	0	1.16221003631431	-1.16	0.0141058636881089
TRINITY_DN192081_c9_g3	Bud	Mega	1.75317662732212	0.215367972203479	1.54	0.0141193923641927
TRINITY_DN202082_c5_g1	Bud	Mega	7.11282521649213	4.51765364239942	2.60	0.0141229952945255
TRINITY_DN207047_c3_g1	Bud	Mega	2.83329492436692	0.618238655595455	2.22	0.0141239282296583
TRINITY_DN174186_c0_g1	Bud	Mega	2.40026466600854	0.589763486984977	1.81	0.014130386537266
TRINITY_DN207332_c3_g2	Bud	Mega	2.32998464975842	0.282143228781498	2.05	0.0141309534961892
TRINITY_DN174586_c2_g1	Bud	Mega	0	0.797428082152313	-0.80	0.0141360293521263
TRINITY_DN180706_c1_g2	Bud	Mega	2.3138262963904	0.159629185821228	2.15	0.0141363320173534
TRINITY_DN173892_c0_g1	Bud	Mega	1.03491998434916	0.0593552776164212	0.98	0.0141437078455699
TRINITY_DN183627_c0_g1	Bud	Mega	0.864730922314751	0	0.86	0.0141437078455699
TRINITY_DN212099_c1_g1	Bud	Mega	0.867105729502655	0	0.87	0.0141438891656884
TRINITY_DN182400_c0_g1	Bud	Mega	1.01863417413905	0	1.02	0.0141450714723699
TRINITY_DN217012_c6_g4	Bud	Mega	0	0.851199338593294	-0.85	0.0141491008851498
TRINITY_DN217073_c2_g3	Bud	Mega	1.00863030514344	0	1.01	0.0141544005888081
TRINITY_DN211397_c2_g2	Bud	Mega	1.71896433575954	0.037030730944967	1.68	0.014166925040097
TRINITY_DN198174_c2_g3	Bud	Mega	0.718087583960517	0	0.72	0.0141765371390867
TRINITY_DN194628_c7_g1	Bud	Mega	1.50994914630431	3.19045683457367	-1.68	0.0141833230993376
TRINITY_DN139858_c0_g1	Bud	Mega	1.05519565424213	0	1.06	0.0141930656527451
TRINITY_DN184879_c4_g1	Bud	Mega	0.601221085584946	2.24031432933371	-1.64	0.0142010848540498
TRINITY_DN209350_c5_g1	Bud	Mega	3.00880955531959	0.855192407959154	2.15	0.0142040569471209
TRINITY_DN215189_c1_g2	Bud	Mega	1.97782941695196	0.303342394487331	1.67	0.0142040569471209
TRINITY_DN187265_c1_g2	Bud	Mega	0.725086724630227	0	0.73	0.0142176568321804
TRINITY_DN185734_c1_g1	Bud	Mega	2.32998464975842	0.133563525741106	2.20	0.0142176568321804
TRINITY_DN201058_c2_g4	Bud	Mega	1.96384399836248	0.16478627814334	1.80	0.0142222914016533
TRINITY_DN194987_c5_g2	Bud	Mega	1.89103026784092	0.368489000645104	1.52	0.014229485940229
TRINITY_DN206464_c3_g5	Bud	Mega	1.00144197417391	0.0412429822318813	0.96	0.0142497591337145
TRINITY_DN177508_c0_g3	Bud	Mega	0.984042426097024	0	0.98	0.0142497591337145
TRINITY_DN211462_c0_g1	Bud	Mega	0.0454429707611671	1.12167855658825	-1.08	0.014254176202806
TRINITY_DN206121_c0_g1	Bud	Mega	2.08746284125034	3.92086492870989	-1.83	0.0142589273195546
TRINITY_DN189698_c61_g1	Bud	Mega	0	1.21847121074326	-1.22	0.0142619963356672
TRINITY_DN207898_c2_g3	Bud	Mega	1.34482849699744	0.063502942306158	1.28	0.0142670214304271
TRINITY_DN206988_c4_g2	Bud	Mega	1.26122990898705	0	1.26	0.0142714763078045
TRINITY_DN186075_c4_g1	Bud	Mega	0	1.04544297076117	-1.05	0.0142808288510415
TRINITY_DN178951_c0_g3	Bud	Mega	1.27500704749987	0	1.28	0.0142834083032154
TRINITY_DN194191_c3_g1	Bud	Mega	0.0257375614136083	1.01364091066939	-0.99	0.014285676851232
TRINITY_DN190335_c3_g1	Bud	Mega	1.36120689023873	5.17368712896174	-3.81	0.0142960124340799
TRINITY_DN183047_c1_g2	Bud	Mega	1.01792190799726	0	1.02	0.0142960124340799
TRINITY_DN213772_c4_g2	Bud	Mega	0.0398402645317911	1.37740143078579	-1.34	0.0143004136388347
TRINITY_DN202641_c1_g1	Bud	Mega	1.26183165875214	0.0881415968690176	1.17	0.0143008443628175
TRINITY_DN196923_c9_g1	Bud	Mega	5.92067441104162	1.91953077638729	4.00	0.014300951755969
TRINITY_DN169152_c1_g4	Bud	Mega	0.859174455866435	0	0.86	0.0143102891758687
TRINITY_DN179718_c0_g4	Bud	Mega	0.850399396770255	0	0.85	0.0143102891758687
TRINITY_DN200929_c13_g1	Bud	Mega	0	1.20414071678023	-1.20	0.0143137984447838
TRINITY_DN189698_c53_g1	Bud	Mega	0	0.997834332781885	-1.00	0.0143158066824611
TRINITY_DN194148_c0_g1	Bud	Mega	0	1.03280614508324	-1.03	0.0143219298072982
TRINITY_DN210437_c17_g1	Bud	Mega	7.75164447520279	5.70041197373892	2.05	0.0143224399389098
TRINITY_DN202499_c2_g2	Bud	Mega	0.190298791626595	1.74931972457408	-1.56	0.0143259989400695
TRINITY_DN194977_c25_g1	Bud	Mega	0	1.39615948907315	-1.40	0.0143341809135823
TRINITY_DN205584_c7_g1	Bud	Mega	2.22496636500027	4.41602901132623	-2.19	0.0143426457674049
TRINITY_DN192693_c5_g1	Bud	Mega	1.94972167756984	0.121678556588252	1.83	0.0143470945757308
TRINITY_DN161558_c0_g1	Bud	Mega	0	0.985500430304885	-0.99	0.0143493141595332
TRINITY_DN207566_c1_g1	Bud	Mega	0	1.14860877020522	-1.15	0.0143707254726993
TRINITY_DN200660_c2_g1	Bud	Mega	0.831066510605073	3.60679752798339	-2.78	0.0143804287422785
TRINITY_DN154079_c0_g1	Bud	Mega	1.26843439357638	0	1.27	0.0143964205917956
TRINITY_DN200826_c3_g2	Bud	Mega	5.83253562449103	2.45628048151073	3.38	0.0143996349076018
TRINITY_DN198610_c1_g2	Bud	Mega	0.402722176845605	2.47715921118664	-2.07	0.0144032319429428
TRINITY_DN168240_c0_g1	Bud	Mega	2.47819525793917	0.249748715083569	2.23	0.0144070273220792
TRINITY_DN182440_c5_g1	Bud	Mega	0	0.717210299019596	-0.72	0.0144070273220792
TRINITY_DN188220_c4_g2	Bud	Mega	2.67378253401974	0.617298482840846	2.06	0.014412334571186
TRINITY_DN178926_c1_g1	Bud	Mega	1.04544297076117	0	1.05	0.0144131688707882
TRINITY_DN215780_c10_g1	Bud	Mega	0.0758748669751276	1.28510625106125	-1.21	0.0144165041413044
TRINITY_DN214707_c6_g2	Bud	Mega	0.0676387168753633	1.80653028925957	-1.74	0.0144349183624867
TRINITY_DN215570_c0_g1	Bud	Mega	0	1.02856915219677	-1.03	0.0144353293838479
TRINITY_DN174503_c7_g3	Bud	Mega	0	0.793271654498083	-0.79	0.0144374449396271
TRINITY_DN212712_c54_g1	Bud	Mega	0	1.15898325116039	-1.16	0.0144437339561696
TRINITY_DN199304_c22_g1	Bud	Mega	0.717210299019596	0	0.72	0.0144437339561696
TRINITY_DN214014_c1_g1	Bud	Mega	1.75317662732212	4.42115596066222	-2.67	0.0144464093287955
TRINITY_DN186656_c5_g1	Bud	Mega	0	1.04684025420297	-1.05	0.0144488945993051
TRINITY_DN188729_c1_g2	Bud	Mega	0.919912088677308	0.0313951962755343	0.89	0.01445363684139
TRINITY_DN163398_c0_g1	Bud	Mega	2.07176266930009	0.151858816727005	1.92	0.0144536408238776
TRINITY_DN202443_c4_g1	Bud	Mega	5.76264115237317	2.26993081009981	3.49	0.0144544233622258
TRINITY_DN188762_c1_g1	Bud	Mega	0.853596506202512	0	0.85	0.0144671202365703
TRINITY_DN186280_c0_g1	Bud	Mega	0.414676780426886	2.5377930340406	-2.12	0.0144703844844988
TRINITY_DN198448_c2_g2	Bud	Mega	0.859174455866435	0	0.86	0.0144733973857428
TRINITY_DN181944_c0_g2	Bud	Mega	1.02856915219677	0.0621217119077975	0.97	0.0144750581429988
TRINITY_DN184628_c0_g1	Bud	Mega	1.97048557294012	0.233888060174277	1.74	0.0144756918180327
TRINITY_DN175014_c1_g3	Bud	Mega	0.867105729502655	0	0.87	0.0144819265772238
TRINITY_DN208686_c3_g1	Bud	Mega	2.57410150808939	4.43001758672766	-1.86	0.0144837433556952
TRINITY_DN173026_c0_g1	Bud	Mega	1.1807843910787	0.0200576523412535	1.16	0.0144837433556952
TRINITY_DN204780_c2_g1	Bud	Mega	3.30684550031428	5.16522860677756	-1.86	0.0144880362215001
TRINITY_DN188686_c6_g1	Bud	Mega	0.0243196791954129	1.09828479572342	-1.07	0.0144929394903046
TRINITY_DN207834_c8_g2	Bud	Mega	3.25308162540759	0.385154896884344	2.87	0.0145018889550342
TRINITY_DN200376_c72_g1	Bud	Mega	0	1.17056605679207	-1.17	0.0145202943806001
TRINITY_DN186106_c2_g7	Bud	Mega	0	1.01149563883783	-1.01	0.0145202943806001
TRINITY_DN408683_c0_g1	Bud	Mega	3.25806659831133	0.252173413202027	3.01	0.0145204638249519
TRINITY_DN172841_c0_g1	Bud	Mega	0.861558419572029	0.00863030514344006	0.85	0.014527046974162
TRINITY_DN205400_c3_g1	Bud	Mega	0.841570637395517	0.0157829972409275	0.83	0.0145470545573528
TRINITY_DN213940_c5_g1	Bud	Mega	1.02290040211008	0.0229004021100788	1.00	0.0145601675494159
TRINITY_DN210637_c9_g1	Bud	Mega	0	0.989865622866287	-0.99	0.0145625587014445
TRINITY_DN194502_c1_g1	Bud	Mega	1.31034012061215	0	1.31	0.0145651629289158
TRINITY_DN192530_c2_g2	Bud	Mega	0.260627908126699	1.64477921926295	-1.38	0.0145713555858534
TRINITY_DN193831_c4_g1	Bud	Mega	6.13871209419826	2.63691458035588	3.50	0.0145750845674002
TRINITY_DN212431_c0_g1	Bud	Mega	0.36513259345253	2.77399632511117	-2.41	0.0145750845674002
TRINITY_DN208192_c3_g2	Bud	Mega	0	0.715454127115718	-0.72	0.0145750845674002
TRINITY_DN195755_c5_g2	Bud	Mega	0.823749360308273	2.50944249308018	-1.69	0.0145750845674002
TRINITY_DN186979_c26_g1	Bud	Mega	5.05931200996183	2.77294133783134	2.29	0.0145762812115108
TRINITY_DN205507_c8_g2	Bud	Mega	1.13684760419288	0	1.14	0.0145762812115108
TRINITY_DN172951_c0_g1	Bud	Mega	1.57482812358744	0.0799753767205959	1.49	0.0145802730218065
TRINITY_DN171657_c2_g1	Bud	Mega	1.05172011644733	0	1.05	0.0145813283705515
TRINITY_DN210274_c9_g2	Bud	Mega	0	1.05450121618256	-1.05	0.0145813283705515
TRINITY_DN212712_c42_g1	Bud	Mega	0	0.981852653289741	-0.98	0.0145826828354338
TRINITY_DN161013_c0_g1	Bud	Mega	1.59550366050274	0.0524158941511385	1.54	0.014584641515534
TRINITY_DN174513_c0_g3	Bud	Mega	1.10232219119669	0	1.10	0.0145876881721185
TRINITY_DN199220_c5_g1	Bud	Mega	0	1.22650852980868	-1.23	0.0145928491053668
TRINITY_DN184167_c1_g1	Bud	Mega	1.26363540356833	0	1.26	0.0146016364377798
TRINITY_DN175774_c2_g9	Bud	Mega	0	1.04264433740849	-1.04	0.014604509696319
TRINITY_DN173848_c2_g4	Bud	Mega	0.711935356978922	0	0.71	0.014604509696319
TRINITY_DN199957_c1_g1	Bud	Mega	0.204140716780225	1.55679724659274	-1.35	0.014604509696319
TRINITY_DN214741_c6_g1	Bud	Mega	0	1.0621217119078	-1.06	0.014604509696319
TRINITY_DN193937_c2_g1	Bud	Mega	2.36569253719753	0.455228571117139	1.91	0.014604509696319
TRINITY_DN339616_c0_g1	Bud	Mega	0.839959587489532	0	0.84	0.0146192569532355
TRINITY_DN200303_c17_g2	Bud	Mega	0.200378797984026	1.40381306161659	-1.20	0.0146222315980549
TRINITY_DN171752_c0_g1	Bud	Mega	0.730313886293776	0	0.73	0.0146241742320877
TRINITY_DN203417_c0_g1	Bud	Mega	0	0.732052073300289	-0.73	0.0146254186168949
TRINITY_DN206280_c0_g1	Bud	Mega	0	0.829443681366591	-0.83	0.0146278344542821
TRINITY_DN193542_c1_g1	Bud	Mega	0	1.08065766334523	-1.08	0.0146278344542821
TRINITY_DN217276_c6_g1	Bud	Mega	2.98895729629791	0.72159139877538	2.27	0.0146302711866782
TRINITY_DN208814_c6_g1	Bud	Mega	1.97158953553006	5.23392639658671	-3.26	0.0146326529535663
TRINITY_DN189282_c3_g1	Bud	Mega	4.6661316673658	2.58976348698498	2.08	0.0146368136037079
TRINITY_DN193365_c0_g1	Bud	Mega	0.927517246198477	2.59598097896562	-1.67	0.0146387364012729
TRINITY_DN207309_c1_g1	Bud	Mega	0.474046599319306	2.74092756031863	-2.27	0.0146387364012729
TRINITY_DN188327_c2_g1	Bud	Mega	0.283329168051641	1.51349074558812	-1.23	0.0146395309936675
TRINITY_DN199148_c3_g1	Bud	Mega	0.0356239097307212	1.27619886503224	-1.24	0.0146455311842276
TRINITY_DN214772_c2_g1	Bud	Mega	0	1.05450121618256	-1.05	0.0146455311842276
TRINITY_DN213870_c6_g2	Bud	Mega	1.03562390973072	0	1.04	0.0146503851930984
TRINITY_DN190356_c6_g3	Bud	Mega	0	0.971589535530062	-0.97	0.0146578200884539
TRINITY_DN189583_c2_g3	Bud	Mega	1.03984026453179	0	1.04	0.0146603792551085
TRINITY_DN174003_c2_g1	Bud	Mega	0.852797892818771	0	0.85	0.0146603792551085
TRINITY_DN194727_c41_g1	Bud	Mega	0	1.13093086982645	-1.13	0.0146660621136479
TRINITY_DN183018_c1_g3	Bud	Mega	1.03703073094497	0	1.04	0.0146660621136479
TRINITY_DN205974_c2_g1	Bud	Mega	0	0.995665409736109	-1.00	0.0146716978067433
TRINITY_DN192062_c79_g1	Bud	Mega	0	1.21101219348551	-1.21	0.0146784438866626
TRINITY_DN176769_c1_g3	Bud	Mega	2.07004578817293	0.137503523749935	1.93	0.0146829953351895
TRINITY_DN176887_c8_g2	Bud	Mega	0	0.935082523318661	-0.94	0.0146848316500156
TRINITY_DN211730_c2_g3	Bud	Mega	1.59836520532364	3.36176835941915	-1.76	0.0146849926293441
TRINITY_DN182136_c1_g1	Bud	Mega	1.01221108395087	0	1.01	0.0146926238336212
TRINITY_DN200172_c6_g1	Bud	Mega	1.45522857111714	3.66436905866654	-2.21	0.0146954770302714
TRINITY_DN216192_c8_g1	Bud	Mega	1.86591881455221	3.58604411644661	-1.72	0.0146954770302714
TRINITY_DN215548_c4_g1	Bud	Mega	1.03703073094497	0	1.04	0.0147039580474955
TRINITY_DN201543_c1_g1	Bud	Mega	4.91446885088932	2.87302570104647	2.04	0.0147043918604772
TRINITY_DN186284_c8_g1	Bud	Mega	5.51916444980607	7.403276244851	-1.88	0.014712704499401
TRINITY_DN189871_c2_g1	Bud	Mega	2.89375050172057	0.439357178474257	2.45	0.0147165738148112
TRINITY_DN213932_c1_g1	Bud	Mega	1.31614574229336	0.0676387168753633	1.25	0.0147190270073291
TRINITY_DN201688_c0_g1	Bud	Mega	4.15760967900907	1.7407117333991	2.42	0.0147194800988547
TRINITY_DN208619_c1_g1	Bud	Mega	0	1.26723614181241	-1.27	0.0147195455223876
TRINITY_DN188587_c0_g1	Bud	Mega	0.75702324650746	0	0.76	0.0147297901943601
TRINITY_DN206025_c4_g1	Bud	Mega	1.70221425101044	3.5929951443784	-1.89	0.0147473564895241
TRINITY_DN215153_c6_g1	Bud	Mega	3.41913434086173	0.279768421593595	3.14	0.0147498000387346
TRINITY_DN197476_c1_g1	Bud	Mega	1.34879895961211	0.150559676575381	1.20	0.0147828544205972
TRINITY_DN121827_c0_g1	Bud	Mega	0	0.84478735007906	-0.84	0.0147872912701955
TRINITY_DN183878_c1_g1	Bud	Mega	0.734655433479005	0	0.73	0.0147880534820086
TRINITY_DN197812_c5_g1	Bud	Mega	0.953823953941167	0.0157829972409275	0.94	0.0147881745486692
TRINITY_DN195518_c2_g1	Bud	Mega	1.19219416528335	2.77294133783134	-1.58	0.014795746363489
TRINITY_DN206480_c1_g1	Bud	Mega	5.26824723232904	2.99403657491867	2.27	0.0147967709247963
TRINITY_DN206094_c1_g2	Bud	Mega	1.33227828305693	0.0579700686373299	1.27	0.0148018755205636
TRINITY_DN197088_c10_g1	Bud	Mega	0	0.959770155211467	-0.96	0.0148082875468738
TRINITY_DN217572_c44_g1	Bud	Mega	0	1.1525079483649	-1.15	0.0148082875468738
TRINITY_DN207847_c2_g1	Bud	Mega	0.970853654340483	0.0313951962755343	0.94	0.0148084707430817
TRINITY_DN201710_c1_g1	Bud	Mega	0	1.16285452819051	-1.16	0.0148085796831832
TRINITY_DN209701_c5_g1	Bud	Mega	0	1.26002565596146	-1.26	0.0148132123069839
TRINITY_DN192303_c0_g6	Bud	Mega	1.64431777833758	0.0454429707611671	1.60	0.0148153141214036
TRINITY_DN196500_c16_g1	Bud	Mega	0	0.986956962524401	-0.99	0.0148225495258915
TRINITY_DN211847_c7_g1	Bud	Mega	5.42683500979154	3.44466706684191	1.98	0.0148279694779004
TRINITY_DN189709_c6_g2	Bud	Mega	1.03632749181777	0	1.04	0.0148673665365355
TRINITY_DN191328_c2_g4	Bud	Mega	1.06763871687536	0	1.07	0.0148834183595777
TRINITY_DN191056_c4_g1	Bud	Mega	6.43456151187261	4.00027047996346	2.43	0.0148928041092357
TRINITY_DN195338_c1_g1	Bud	Mega	0.102993993323326	1.37072227514817	-1.27	0.0148944230191607
TRINITY_DN171805_c0_g1	Bud	Mega	0.9701173976055	0	0.97	0.0148944230191607
TRINITY_DN171396_c1_g1	Bud	Mega	0	1.20476675065461	-1.20	0.0148960953648661
TRINITY_DN169522_c1_g1	Bud	Mega	0.696884090855455	0	0.70	0.0148960953648661
TRINITY_DN198033_c2_g1	Bud	Mega	1.01720929003222	0	1.02	0.0149174660398476
TRINITY_DN200113_c6_g1	Bud	Mega	0.111031312388744	2.13553486976119	-2.02	0.0149204647605883
TRINITY_DN210607_c1_g1	Bud	Mega	0	1.01506932171765	-1.02	0.0149231775033157
TRINITY_DN173113_c0_g1	Bud	Mega	0	1.14990966753492	-1.15	0.0149231775033157
TRINITY_DN190093_c4_g1	Bud	Mega	2.65260121759652	0.469885976274464	2.18	0.0149234499992707
TRINITY_DN202009_c0_g1	Bud	Mega	3.14746952198919	0.359521170427595	2.79	0.014925165252566
TRINITY_DN169512_c0_g1	Bud	Mega	1.61306010689612	0.166072675946706	1.45	0.0149272219859135
TRINITY_DN185710_c0_g1	Bud	Mega	1.16027483140859	0.12565110166152	1.03	0.0149320867583093
TRINITY_DN209100_c14_g1	Bud	Mega	0	0.994217647405994	-0.99	0.0149382662264001
TRINITY_DN201056_c2_g1	Bud	Mega	0.018634174139051	0.843983844048327	-0.83	0.014939267660563
TRINITY_DN212461_c3_g1	Bud	Mega	3.3110671022556	1.35839626195665	1.95	0.014939267660563
TRINITY_DN202586_c8_g1	Bud	Mega	0	0.999278472082541	-1.00	0.014939267660563
TRINITY_DN188059_c6_g3	Bud	Mega	0	0.722466024471091	-0.72	0.014939267660563
TRINITY_DN195192_c1_g1	Bud	Mega	1.78156954481597	0.366252263699564	1.42	0.0149417931312523
TRINITY_DN183103_c0_g3	Bud	Mega	1.27619886503224	0.0524158941511385	1.22	0.0149444682914578
TRINITY_DN196689_c4_g2	Bud	Mega	0.892196710465485	0	0.89	0.014946273897726
TRINITY_DN203156_c1_g1	Bud	Mega	2.18554943462957	0.180147861158429	2.01	0.0149484032447937
TRINITY_DN205324_c0_g3	Bud	Mega	0.959028218943694	0.0328061450832415	0.93	0.0149573337536079
TRINITY_DN194816_c2_g1	Bud	Mega	1.27560307933685	0.0172092900322231	1.26	0.0149706647759003
TRINITY_DN215571_c0_g1	Bud	Mega	1.66539277104189	0.282143228781498	1.38	0.0149706647759003
TRINITY_DN217600_c34_g1	Bud	Mega	1.75488750216347	3.53965513692041	-1.78	0.0149884047302603
TRINITY_DN185367_c0_g1	Bud	Mega	0.707524790899608	0	0.71	0.0149887898477092
TRINITY_DN211832_c4_g1	Bud	Mega	2.74416109557041	0.746742715777736	2.00	0.0149935394323416
TRINITY_DN194057_c10_g1	Bud	Mega	0	0.922958964236172	-0.92	0.0149943467577811
TRINITY_DN182453_c2_g3	Bud	Mega	0.971589535530062	0.0214797274104514	0.95	0.0150046231287118
TRINITY_DN217258_c6_g2	Bud	Mega	5.70224196077508	3.37392656268437	2.33	0.0150121059682564
TRINITY_DN188316_c1_g1	Bud	Mega	5.92367214584192	3.4788424095406	2.44	0.0150122015015798
TRINITY_DN207527_c1_g1	Bud	Mega	1.43028527297778	3.16221003631431	-1.73	0.0150130842698736
TRINITY_DN216662_c7_g1	Bud	Mega	4.15015345524625	0.751035176667862	3.40	0.0150136238487884
TRINITY_DN176975_c0_g1	Bud	Mega	1.88127306142925	0.22650852980868	1.65	0.0150173105255872
TRINITY_DN190789_c2_g1	Bud	Mega	0.857582955384148	0	0.86	0.0150181090648779
TRINITY_DN177106_c5_g2	Bud	Mega	0.896078055397064	0.0214797274104514	0.87	0.015019410940198
TRINITY_DN195423_c1_g1	Bud	Mega	1.57579637532908	0.159629185821228	1.42	0.0150299063926958
TRINITY_DN200081_c6_g2	Bud	Mega	2.89859534152415	0.999278472082541	1.90	0.0150299063926958
TRINITY_DN200832_c2_g1	Bud	Mega	0	0.978927776381399	-0.98	0.0150299063926958
TRINITY_DN214500_c2_g1	Bud	Mega	0.200378797984026	1.81311419134629	-1.61	0.0150591519403352
TRINITY_DN212712_c6_g1	Bud	Mega	0	1.06763871687536	-1.07	0.0150630770435555
TRINITY_DN190237_c0_g3	Bud	Mega	0.984771612385425	0	0.98	0.0150725542752856
TRINITY_DN182816_c1_g1	Bud	Mega	1.05380644369579	0	1.05	0.0150758221244602
TRINITY_DN189698_c50_g1	Bud	Mega	0	1.17376706773671	-1.17	0.0150910640884538
TRINITY_DN192110_c4_g2	Bud	Mega	2.71413559385633	0.710172748279662	2.00	0.015096403976538
TRINITY_DN148974_c0_g1	Bud	Mega	0	0.701327257412941	-0.70	0.0150996610999269
TRINITY_DN194727_c42_g1	Bud	Mega	0	0.977463111239467	-0.98	0.0151024507599048
TRINITY_DN207236_c3_g6	Bud	Mega	1.30041662783687	0.0565835283663675	1.24	0.015105234690682
TRINITY_DN192562_c1_g1	Bud	Mega	2.39752917971139	0.309176187478514	2.09	0.0151075835801731
TRINITY_DN178181_c9_g4	Bud	Mega	0	0.956056652412403	-0.96	0.0151137923042515
TRINITY_DN214224_c23_g1	Bud	Mega	0.705756782049797	2.605257262939	-1.90	0.0151237711755124
TRINITY_DN190282_c3_g2	Bud	Mega	5.61126092243988	0.986228880227399	4.63	0.0151241515907091
TRINITY_DN205726_c2_g1	Bud	Mega	0	1.1583370271671	-1.16	0.0151261189740999
TRINITY_DN207340_c10_g1	Bud	Mega	0	1.00288250853312	-1.00	0.0151261189740999
TRINITY_DN168878_c1_g1	Bud	Mega	0.799916202989014	0	0.80	0.0151359136973401
TRINITY_DN180028_c1_g2	Bud	Mega	2.28806320032532	0.446785562143122	1.84	0.0151578813357534
TRINITY_DN201851_c5_g1	Bud	Mega	4.29241366782748	6.14791719108402	-1.86	0.0151585597719934
TRINITY_DN194612_c4_g2	Bud	Mega	1.17184731357334	0.0468402542029724	1.13	0.0151585597719934
TRINITY_DN207285_c3_g1	Bud	Mega	5.28429202639431	2.97709671249695	2.31	0.0151585597719934
TRINITY_DN197749_c0_g1	Bud	Mega	1.04684025420297	2.41440618208775	-1.37	0.0151606317525713
TRINITY_DN181099_c0_g5	Bud	Mega	1.03068920407114	0	1.03	0.0151629486612435
TRINITY_DN201990_c4_g4	Bud	Mega	1.00144197417391	0	1.00	0.0151832948826947
TRINITY_DN190565_c0_g1	Bud	Mega	1.49722912878761	0.12565110166152	1.37	0.0151844434265816
TRINITY_DN175567_c0_g6	Bud	Mega	0.859969548221026	0	0.86	0.0151918397488227
TRINITY_DN188366_c0_g1	Bud	Mega	0.6959938131099	2.5449798832558	-1.85	0.0151965818665548
TRINITY_DN188936_c1_g3	Bud	Mega	0.851199338593294	0	0.85	0.0151972662618254
TRINITY_DN213005_c4_g1	Bud	Mega	3.51777960346301	0.813114191346289	2.70	0.0152000624832147
TRINITY_DN183795_c3_g2	Bud	Mega	0	1.11769504266975	-1.12	0.0152145775403467
TRINITY_DN185828_c3_g1	Bud	Mega	0.854394677753101	0	0.85	0.0152246309787744
TRINITY_DN190917_c0_g1	Bud	Mega	0.995665409736109	0	1.00	0.0152268512562857
TRINITY_DN193548_c2_g2	Bud	Mega	0.54794331129035	1.98586470124253	-1.44	0.015231203491446
TRINITY_DN187122_c3_g4	Bud	Mega	0.317304068361915	2.07176266930009	-1.75	0.0152326601597882
TRINITY_DN178543_c0_g3	Bud	Mega	1.04684025420297	0	1.05	0.0152336300858465
TRINITY_DN209685_c53_g1	Bud	Mega	2.6913108202263	4.54794331129035	-1.86	0.015244559437943
TRINITY_DN194416_c9_g1	Bud	Mega	4.2709773789095	1.82497146545623	2.45	0.0152472303940502
TRINITY_DN183132_c1_g2	Bud	Mega	0.839153387389821	0	0.84	0.0152482536718552
TRINITY_DN212395_c1_g1	Bud	Mega	0	0.687060688339892	-0.69	0.0152519501499247
TRINITY_DN186047_c0_g1	Bud	Mega	0.01292617444427	0.719840555064268	-0.71	0.0152519501499247
TRINITY_DN183908_c0_g3	Bud	Mega	1.13815914522947	0.0538064436957938	1.08	0.0152519501499247
TRINITY_DN202827_c6_g1	Bud	Mega	0.0468402542029724	1.24853483613868	-1.20	0.0152591122968053
TRINITY_DN176762_c0_g1	Bud	Mega	0.813935070481317	0	0.81	0.0152613158557986
TRINITY_DN200576_c1_g1	Bud	Mega	1.95939923477212	0.278579550458423	1.68	0.0152668610863608
TRINITY_DN189812_c6_g1	Bud	Mega	0	0.993493221058416	-0.99	0.0152702054713936
TRINITY_DN212957_c3_g6	Bud	Mega	1.01792190799726	0	1.02	0.0152717379203086
TRINITY_DN177491_c2_g1	Bud	Mega	1.02431967919541	0	1.02	0.0152722900932447
TRINITY_DN206206_c1_g1	Bud	Mega	3.41845983758099	1.28865386360517	2.13	0.0152749063859908
TRINITY_DN199867_c4_g1	Bud	Mega	4.07732846411663	5.98609232388084	-1.91	0.0152808983057912
TRINITY_DN196887_c2_g1	Bud	Mega	3.33156191428463	0.295135249000818	3.04	0.0152835335348097
TRINITY_DN177380_c0_g1	Bud	Mega	1.24853483613868	0.0426443374084937	1.21	0.0152884219232116
TRINITY_DN201067_c1_g3	Bud	Mega	2.67852267688349	0.337996463515016	2.34	0.015290317793582
TRINITY_DN210087_c2_g1	Bud	Mega	0.531069492725954	1.96236393150695	-1.43	0.0152964638535313
TRINITY_DN186447_c3_g5	Bud	Mega	1.74200621086674	0.100304905795685	1.64	0.0153055560115832
TRINITY_DN179417_c4_g1	Bud	Mega	0	0.848798181244189	-0.85	0.0153069495446065
TRINITY_DN208471_c6_g1	Bud	Mega	1.75574217934539	4.50086577492907	-2.75	0.0153185057619472
TRINITY_DN206530_c5_g1	Bud	Mega	0	1.07860983469637	-1.08	0.0153223235834358
TRINITY_DN188886_c0_g1	Bud	Mega	1.75659635050171	4.25663329505992	-2.50	0.0153355850802393
TRINITY_DN210436_c3_g2	Bud	Mega	0.235114320376357	1.9649530529008	-1.73	0.0153426316486261
TRINITY_DN195930_c2_g5	Bud	Mega	0	1.00934717225925	-1.01	0.0153460119900194
TRINITY_DN186604_c6_g1	Bud	Mega	1.72246602447109	0.0648828515848544	1.66	0.0153463504184958
TRINITY_DN175361_c9_g3	Bud	Mega	0	1.00144197417391	-1.00	0.015347232064308
TRINITY_DN177203_c1_g1	Bud	Mega	0.716332480287987	0	0.72	0.0153528676848591
TRINITY_DN202679_c1_g1	Bud	Mega	0.942608336111664	0.0496307677246004	0.89	0.0153528676848591
TRINITY_DN183288_c1_g1	Bud	Mega	0.854394677753101	0.0271540515037266	0.83	0.0153528676848591
TRINITY_DN181790_c1_g1	Bud	Mega	1.45680614923047	0.0989584800881688	1.36	0.0153539424473533
TRINITY_DN195482_c1_g2	Bud	Mega	4.17815689310641	0.786596361890807	3.39	0.0153573947496323
TRINITY_DN208319_c24_g1	Bud	Mega	7.46034940530761	5.46172499150271	2.00	0.0153607380558322
TRINITY_DN202442_c1_g1	Bud	Mega	1.02431967919541	0	1.02	0.0153607380558322
TRINITY_DN192029_c4_g1	Bud	Mega	0	1.01792190799726	-1.02	0.0153621766414974
TRINITY_DN196005_c3_g3	Bud	Mega	0.843179890257174	0	0.84	0.0153639160825008
TRINITY_DN190739_c0_g1	Bud	Mega	0	0.815575428862573	-0.82	0.0153639160825008
TRINITY_DN199000_c3_g1	Bud	Mega	0.899948986189672	0.0440443327060212	0.86	0.0153655316100016
TRINITY_DN197588_c4_g1	Bud	Mega	0	1.15445359267987	-1.15	0.01536880644842
TRINITY_DN215279_c4_g1	Bud	Mega	2.61140848102496	0.553851968181126	2.06	0.01536880644842
TRINITY_DN212464_c20_g1	Bud	Mega	0	0.833497336859835	-0.83	0.0153693710848388
TRINITY_DN203451_c7_g1	Bud	Mega	2.11069731654493	0.395062799517578	1.72	0.0153728089127264
TRINITY_DN182829_c3_g1	Bud	Mega	1.4157586665225	0.22404027421793	1.19	0.0153758413060188
TRINITY_DN184393_c0_g3	Bud	Mega	0.82781902461732	0	0.83	0.0153758413060188
TRINITY_DN173693_c0_g3	Bud	Mega	1.53505759489484	0.0524158941511385	1.48	0.0153758413060188
TRINITY_DN177388_c1_g1	Bud	Mega	1.19534759832222	0.0579700686373299	1.14	0.0153813936006128
TRINITY_DN184958_c2_g6	Bud	Mega	0.0257375614136083	1.03703073094497	-1.01	0.0153817860969879
TRINITY_DN166486_c0_g3	Bud	Mega	1.26903314645524	0	1.27	0.0153874201858734
TRINITY_DN208733_c2_g1	Bud	Mega	0.72159139877538	2.73335434061383	-2.01	0.0153959678074896
TRINITY_DN194682_c2_g2	Bud	Mega	1.02076886509457	0	1.02	0.0153977554592985
TRINITY_DN187726_c0_g1	Bud	Mega	3.12084956441415	4.95382395394117	-1.83	0.0153977554592985
TRINITY_DN189729_c1_g2	Bud	Mega	1.02998286621571	0	1.03	0.0153990256221082
TRINITY_DN195537_c4_g1	Bud	Mega	0.241230035515445	1.47715921118664	-1.24	0.0154084651863696
TRINITY_DN200338_c1_g1	Bud	Mega	1.31614574229336	0.126972856257766	1.19	0.0154164638692891
TRINITY_DN49395_c0_g1	Bud	Mega	1.02715405150373	0	1.03	0.0154242790545828
TRINITY_DN211037_c2_g1	Bud	Mega	2.4523318565454	4.42075186326705	-1.97	0.0154242790545828
TRINITY_DN149511_c0_g1	Bud	Mega	1.0496307677246	0	1.05	0.0154265627294468
TRINITY_DN215973_c3_g1	Bud	Mega	5.7815170898542	3.77873424411784	2.00	0.0154337873076337
TRINITY_DN166700_c0_g2	Bud	Mega	1.0703893278914	0.0454429707611671	1.02	0.0154340782807157
TRINITY_DN181599_c0_g2	Bud	Mega	1.55532535898925	0.0894981508391026	1.47	0.0154340782807157
TRINITY_DN153314_c0_g1	Bud	Mega	0.963474123974886	0.0257375614136083	0.94	0.0154366432409307
TRINITY_DN175757_c1_g1	Bud	Mega	0.986956962524401	0	0.99	0.0154366432409307
TRINITY_DN210842_c6_g3	Bud	Mega	1.73161772284062	0.344828496997441	1.39	0.0154376991394059
TRINITY_DN187552_c1_g1	Bud	Mega	0	0.840765337323874	-0.84	0.0154404172986759
TRINITY_DN182681_c0_g1	Bud	Mega	1.24549566281992	0.0356239097307212	1.21	0.0154404172986759
TRINITY_DN209412_c6_g1	Bud	Mega	3.43162295971329	0.304511041809953	3.13	0.0154496324140982
TRINITY_DN210637_c66_g1	Bud	Mega	0	0.847195186589395	-0.85	0.0154646852202454
TRINITY_DN186162_c1_g1	Bud	Mega	1.97342759800431	0.282143228781498	1.69	0.0154765480323259
TRINITY_DN216072_c2_g1	Bud	Mega	2.2066432239834	0.302172799740752	1.90	0.0154803924409953
TRINITY_DN190811_c2_g1	Bud	Mega	1.23204671335011	0	1.23	0.0154893667097541
TRINITY_DN207898_c2_g1	Bud	Mega	0.840765337323874	0.0157829972409275	0.82	0.015493281941321
TRINITY_DN199605_c5_g1	Bud	Mega	0.146655222119465	1.87813676662695	-1.73	0.015494688113074
TRINITY_DN199412_c2_g1	Bud	Mega	4.6000318224388	1.27738969881086	3.32	0.0155009452072392
TRINITY_DN189513_c1_g4	Bud	Mega	3.53617726514188	0.801572569463598	2.73	0.0155083113682883
TRINITY_DN183367_c1_g1	Bud	Mega	1.13027195451886	0.0538064436957938	1.08	0.0155165063219079
TRINITY_DN185221_c6_g1	Bud	Mega	0.887525270741587	0.034215715337913	0.85	0.0155215585697088
TRINITY_DN186100_c3_g4	Bud	Mega	0.878136766626948	0	0.88	0.0155230399988806
TRINITY_DN187488_c2_g2	Bud	Mega	1.95791459863299	0.0384361816561079	1.92	0.0155230697012312
TRINITY_DN201952_c1_g1	Bud	Mega	2.2107005626298	0.35501626421955	1.86	0.0155242599274849
TRINITY_DN213085_c20_g1	Bud	Mega	1.51853513898218	0.196607044094818	1.32	0.0155245390057145
TRINITY_DN184992_c0_g3	Bud	Mega	0.711054321812066	0	0.71	0.0155245390057145
TRINITY_DN195790_c4_g1	Bud	Mega	0	1.15120939288489	-1.15	0.0155245390057145
TRINITY_DN193051_c1_g1	Bud	Mega	0.959770155211467	0	0.96	0.0155245390057145
TRINITY_DN202550_c2_g1	Bud	Mega	3.34098945998079	1.05727696507325	2.28	0.0155256058750491
TRINITY_DN67631_c0_g1	Bud	Mega	0	1.21163525332715	-1.21	0.0155314218341199
TRINITY_DN192967_c1_g5	Bud	Mega	1.1263121303287	0	1.13	0.0155334282464897
TRINITY_DN214643_c2_g1	Bud	Mega	2.82028109650187	0.221567788538409	2.60	0.0155414471760063
TRINITY_DN207176_c2_g1	Bud	Mega	1.52506659207821	0.0854246562526777	1.44	0.0155494136040704
TRINITY_DN199069_c5_g1	Bud	Mega	1.66539277104189	0.246104009883917	1.42	0.0155558695119337
TRINITY_DN203083_c4_g1	Bud	Mega	0	1.24184018356467	-1.24	0.0155686713884528
TRINITY_DN209349_c1_g1	Bud	Mega	0.34255474547732	1.75146372116556	-1.41	0.0155728514055593
TRINITY_DN197382_c5_g1	Bud	Mega	0.0813396274519388	1.4541758931858	-1.37	0.0155756838220838
TRINITY_DN192986_c1_g1	Bud	Mega	0.977463111239467	0	0.98	0.0155764745339471
TRINITY_DN182403_c3_g1	Bud	Mega	1.98148736779826	0.13224779829844	1.85	0.0156001661129419
TRINITY_DN194679_c4_g1	Bud	Mega	3.68818035858693	1.45785691041377	2.23	0.0156055781537067
TRINITY_DN206536_c1_g2	Bud	Mega	0.257010618206024	2.23081784186108	-1.97	0.01560618869864
TRINITY_DN203009_c5_g1	Bud	Mega	1.50029217673417	3.30158764660319	-1.80	0.0156087508052151
TRINITY_DN203116_c1_g3	Bud	Mega	2.23664568135327	0.221567788538409	2.02	0.0156103826634896
TRINITY_DN205293_c38_g2	Bud	Mega	0	0.941106310946431	-0.94	0.0156109052591539
TRINITY_DN176892_c0_g1	Bud	Mega	0.841570637395517	0	0.84	0.0156115110947984
TRINITY_DN211220_c1_g1	Bud	Mega	0.094911647025467	1.61823865559545	-1.52	0.0156115110947984
TRINITY_DN201563_c5_g2	Bud	Mega	1.42115596066222	0.0579700686373299	1.36	0.0156145962553437
TRINITY_DN184584_c0_g1	Bud	Mega	2.95251994903785	1.04404433270602	1.91	0.015619120161866
TRINITY_DN183516_c0_g1	Bud	Mega	0.705756782049797	0.00863030514344006	0.70	0.0156275545499787
TRINITY_DN431519_c0_g1	Bud	Mega	0.714575238851626	0	0.71	0.0156303152290403
TRINITY_DN214350_c14_g3	Bud	Mega	0.817213924258327	0	0.82	0.015646314266982
TRINITY_DN209129_c2_g6	Bud	Mega	0	0.964213777946939	-0.96	0.0156504295989674
TRINITY_DN210400_c5_g1	Bud	Mega	0.73638840070346	3.61282427607567	-2.88	0.0156504295989674
TRINITY_DN205924_c24_g1	Bud	Mega	0	1.01221108395087	-1.01	0.0156542639193434
TRINITY_DN188648_c4_g1	Bud	Mega	1.23081784186108	3.10869171607241	-1.88	0.0156555287604714
TRINITY_DN326786_c0_g1	Bud	Mega	0.839959587489532	0	0.84	0.0156580298545461
TRINITY_DN214415_c8_g3	Bud	Mega	6.05868448310484	3.64108355271207	2.42	0.0156604568055525
TRINITY_DN177376_c5_g1	Bud	Mega	0.843983844048327	0	0.84	0.0156616378882927
TRINITY_DN166859_c0_g1	Bud	Mega	2.05206804724387	3.96578428466209	-1.91	0.0156616378882927
TRINITY_DN210225_c5_g1	Bud	Mega	1.66038103524241	4.26356029254184	-2.60	0.0156621487618701
TRINITY_DN170009_c0_g1	Bud	Mega	1.00216242115062	0	1.00	0.0156637030099885
TRINITY_DN192923_c4_g1	Bud	Mega	0.810648747782646	2.46858331700683	-1.66	0.0156656892810835
TRINITY_DN213412_c3_g1	Bud	Mega	1.50792146495733	3.30188025283903	-1.79	0.01566579853825
TRINITY_DN175484_c0_g2	Bud	Mega	1.61070006213476	0.246104009883917	1.36	0.0156697281644336
TRINITY_DN171452_c0_g1	Bud	Mega	0.709290635723358	0	0.71	0.0156728946587418
TRINITY_DN206268_c2_g1	Bud	Mega	1.0164963198962	0.0440443327060212	0.97	0.015674917870528
TRINITY_DN192687_c2_g2	Bud	Mega	0.880489626687819	0.0143552929770701	0.87	0.015674917870528
TRINITY_DN183017_c0_g2	Bud	Mega	1.84759610226264	0.13224779829844	1.72	0.0156754012327014
TRINITY_DN214080_c3_g1	Bud	Mega	2.95624255474381	0.757876659747896	2.20	0.0156763272547545
TRINITY_DN206759_c3_g2	Bud	Mega	5.22858784082087	1.75659635050171	3.47	0.0156832112719397
TRINITY_DN203141_c1_g5	Bud	Mega	1.21785109681113	0	1.22	0.0156853752966872
TRINITY_DN207724_c1_g1	Bud	Mega	2.1865005576445	3.98904815469394	-1.80	0.0156888366556875
TRINITY_DN179273_c0_g2	Bud	Mega	0.827006009638977	0	0.83	0.0156888366556875
TRINITY_DN208411_c6_g1	Bud	Mega	0	0.835924074254375	-0.84	0.0156958444024544
TRINITY_DN201072_c3_g3	Bud	Mega	0.868686765322135	0.0157829972409275	0.85	0.0156958868393831
TRINITY_DN207839_c7_g1	Bud	Mega	2.91034891538093	0.304511041809953	2.61	0.0156981237073357
TRINITY_DN197905_c6_g1	Bud	Mega	0	1.23143240844797	-1.23	0.0156982027633651
TRINITY_DN180754_c1_g1	Bud	Mega	2.33199177823206	0.181420640280142	2.15	0.0157071265061
TRINITY_DN190156_c4_g4	Bud	Mega	1.0064775640712	0	1.01	0.0157125654352465
TRINITY_DN193922_c1_g1	Bud	Mega	1.03984026453179	0	1.04	0.0157127532974411
TRINITY_DN214326_c3_g2	Bud	Mega	0	0.818850560895434	-0.82	0.0157302006834609
TRINITY_DN200378_c6_g1	Bud	Mega	2.26633679942013	0.2904244038653	1.98	0.0157333501898106
TRINITY_DN197188_c19_g1	Bud	Mega	0.0496307677246004	1.04404433270602	-0.99	0.0157462580924088
TRINITY_DN189854_c2_g4	Bud	Mega	3.7327033538956	0.878136766626948	2.85	0.0157527707669247
TRINITY_DN172343_c0_g1	Bud	Mega	0.745022149037265	0	0.75	0.0157577354869162
TRINITY_DN192657_c3_g1	Bud	Mega	2.39204259754869	0.416839741912829	1.98	0.015757964908829
TRINITY_DN210835_c1_g2	Bud	Mega	1.72726701073491	0.0607391578576785	1.67	0.015760242197592
TRINITY_DN172219_c0_g1	Bud	Mega	1.5119739817818	0.133563525741106	1.38	0.0157749740216834
TRINITY_DN201731_c0_g1	Bud	Mega	1.02076886509457	0	1.02	0.0157871926742387
TRINITY_DN198177_c21_g1	Bud	Mega	0	1.15962918582123	-1.16	0.0157886119780521
TRINITY_DN174319_c0_g4	Bud	Mega	1.02715405150373	0	1.03	0.0157987523356458
TRINITY_DN177770_c0_g1	Bud	Mega	0.823749360308273	0	0.82	0.0158074316085793
TRINITY_DN170116_c0_g2	Bud	Mega	0.861558419572029	0.0114956388378294	0.85	0.0158163125580203
TRINITY_DN177195_c4_g4	Bud	Mega	0	1.00432160595009	-1.00	0.0158257816996825
TRINITY_DN188552_c5_g1	Bud	Mega	1.13487805434311	0.0867837661420667	1.05	0.0158296568869986
TRINITY_DN217276_c7_g2	Bud	Mega	2.29130885982897	0.235114320376357	2.06	0.0158379140205139
TRINITY_DN190088_c1_g1	Bud	Mega	1.0071955014042	0	1.01	0.0158444188007443
TRINITY_DN180284_c0_g2	Bud	Mega	0.738119288782577	0	0.74	0.015845393479434
TRINITY_DN191191_c0_g1	Bud	Mega	1.91876784932515	0.112366523072563	1.81	0.0158475288434404
TRINITY_DN202257_c6_g1	Bud	Mega	1.24366908096686	0	1.24	0.0158509974522582
TRINITY_DN215558_c4_g1	Bud	Mega	5.14779511328845	1.50182126542091	3.65	0.0158529495782485
TRINITY_DN200519_c1_g3	Bud	Mega	0	0.980390956061472	-0.98	0.0158547218302827
TRINITY_DN172326_c0_g1	Bud	Mega	0.722466024471091	0	0.72	0.0158620740065003
TRINITY_DN182755_c15_g4	Bud	Mega	0	0.831877241191673	-0.83	0.0158630392496352
TRINITY_DN203741_c6_g1	Bud	Mega	0	0.959770155211467	-0.96	0.0158733847967193
TRINITY_DN217572_c45_g1	Bud	Mega	0	1.20914139783859	-1.21	0.0158755920003021
TRINITY_DN175772_c1_g2	Bud	Mega	0.720716242521131	0	0.72	0.0158806595567675
TRINITY_DN216359_c4_g1	Bud	Mega	0.242450073677701	1.77989003934005	-1.54	0.0158807253322639
TRINITY_DN210490_c4_g5	Bud	Mega	1.94410879910795	0.220329954879556	1.72	0.0158874118983219
TRINITY_DN215739_c0_g1	Bud	Mega	0	0.942608336111664	-0.94	0.0158949106384583
TRINITY_DN205180_c7_g2	Bud	Mega	3.08763256009541	0.252173413202027	2.84	0.01589572265172
TRINITY_DN172211_c0_g2	Bud	Mega	1.05380644369579	0	1.05	0.01589572265172
TRINITY_DN189086_c2_g1	Bud	Mega	1.16285452819051	4.23580363397575	-3.07	0.01589572265172
TRINITY_DN157814_c0_g1	Bud	Mega	1.04544297076117	0	1.05	0.0158990354551191
TRINITY_DN206861_c3_g1	Bud	Mega	2.89627184880738	0.618238655595455	2.28	0.0159030608664399
TRINITY_DN196427_c0_g1	Bud	Mega	3.58724496139765	1.27560307933685	2.31	0.0159091369813715
TRINITY_DN184940_c0_g1	Bud	Mega	0.984042426097024	0	0.98	0.0159287426716124
TRINITY_DN207713_c5_g1	Bud	Mega	0.981121989794311	0	0.98	0.0159287426716124
TRINITY_DN178776_c1_g1	Bud	Mega	0.847195186589395	0	0.85	0.0159357211879545
TRINITY_DN187020_c10_g3	Bud	Mega	0	0.954568570752994	-0.95	0.0159379819869992
TRINITY_DN205506_c3_g1	Bud	Mega	2.24974871508357	4.04867213738036	-1.80	0.0159407601474317
TRINITY_DN191608_c24_g1	Bud	Mega	0	0.975263321678494	-0.98	0.015941977764711
TRINITY_DN215594_c4_g1	Bud	Mega	0	1.11103131238874	-1.11	0.0159485336233742
TRINITY_DN172967_c0_g1	Bud	Mega	0.724213686757358	0	0.72	0.0159568296566727
TRINITY_DN187620_c0_g1	Bud	Mega	2.15153414134792	3.96032635712322	-1.81	0.0159698001064239
TRINITY_DN174489_c0_g1	Bud	Mega	0.719840555064268	0.0157829972409275	0.70	0.0159710855916262
TRINITY_DN189834_c0_g1	Bud	Mega	1.01149563883783	0	1.01	0.0159763429796277
TRINITY_DN189820_c4_g4	Bud	Mega	0	1.11236652307256	-1.11	0.0159763429796277
TRINITY_DN201926_c15_g3	Bud	Mega	1.27857955045842	3.4122395662634	-2.13	0.0159852324796579
TRINITY_DN182162_c1_g4	Bud	Mega	0	1.0064775640712	-1.01	0.0159852324796579
TRINITY_DN184220_c0_g1	Bud	Mega	4.10307794659757	2.13356352574111	1.97	0.0159917732953024
TRINITY_DN193894_c3_g3	Bud	Mega	2.16478627814334	0.377401430785794	1.79	0.0159932017320935
TRINITY_DN212958_c4_g1	Bud	Mega	0	1.1551015581257	-1.16	0.0159939149946706
TRINITY_DN210160_c0_g1	Bud	Mega	0	1.24974871508357	-1.25	0.0159962570128476
TRINITY_DN185516_c8_g2	Bud	Mega	0	1.01221108395087	-1.01	0.0159962570128476
TRINITY_DN196011_c2_g2	Bud	Mega	1.14339341869319	0.0579700686373299	1.09	0.0160020632853529
TRINITY_DN211371_c6_g2	Bud	Mega	0.696884090855455	2.82130203988953	-2.12	0.016005209587399
TRINITY_DN167627_c0_g1	Bud	Mega	0.939602720356044	0.0412429822318813	0.90	0.0160100128545223
TRINITY_DN176589_c0_g3	Bud	Mega	1.03210084316702	0	1.03	0.0160164711733458
TRINITY_DN211398_c1_g1	Bud	Mega	0.727702672837238	0	0.73	0.0160172642358586
TRINITY_DN217373_c8_g2	Bud	Mega	3.64500988439109	1.55581615506164	2.09	0.0160232856214758
TRINITY_DN216057_c2_g2	Bud	Mega	2.24305970607253	0.317304068361915	1.93	0.0160277439981881
TRINITY_DN193826_c0_g1	Bud	Mega	0.82781902461732	0	0.83	0.0160703832707668
TRINITY_DN203104_c0_g1	Bud	Mega	0.726831217032493	2.42277121932047	-1.70	0.0160720037518191
TRINITY_DN212273_c0_g1	Bud	Mega	0	0.898401859992193	-0.90	0.0160728495479878
TRINITY_DN211579_c3_g1	Bud	Mega	0.343692069179019	2.74200621086674	-2.40	0.0160756420993208
TRINITY_DN215941_c2_g1	Bud	Mega	1.40762467556661	3.38612115681485	-1.98	0.0160768006206929
TRINITY_DN213917_c0_g1	Bud	Mega	0	0.822934048028372	-0.82	0.0160844709571195
TRINITY_DN208934_c2_g1	Bud	Mega	0	1.28095631383106	-1.28	0.0160846821304084
TRINITY_DN200805_c0_g1	Bud	Mega	3.44042072075677	1.62293035092018	1.82	0.0160859041226141
TRINITY_DN189452_c14_g7	Bud	Mega	1.97856174947575	0.153156788061421	1.83	0.0161126448261708
TRINITY_DN194727_c51_g1	Bud	Mega	0.0579700686373299	1.15055967657538	-1.09	0.016117668086758
TRINITY_DN190845_c7_g2	Bud	Mega	3.5318181021214	5.50684309896982	-1.98	0.0161208561563357
TRINITY_DN217230_c5_g2	Bud	Mega	0.839959587489532	0	0.84	0.0161208561563357
TRINITY_DN213234_c2_g2	Bud	Mega	1.84358192315399	0.12300395405482	1.72	0.0161291678427158
TRINITY_DN171438_c0_g2	Bud	Mega	2.73898395470051	0.214124805352847	2.52	0.0161346929046618
TRINITY_DN208704_c4_g1	Bud	Mega	0.112366523072563	1.84518893534008	-1.73	0.0161361267313422
TRINITY_DN203889_c5_g1	Bud	Mega	3.56547532146496	1.06488285158485	2.50	0.016140587054101
TRINITY_DN215724_c4_g1	Bud	Mega	0.703986603863431	0	0.70	0.016140587054101
TRINITY_DN196141_c7_g2	Bud	Mega	1.64154602908752	0.220329954879556	1.42	0.016140587054101
TRINITY_DN177017_c8_g1	Bud	Mega	0	0.818032474658094	-0.82	0.0161412634902225
TRINITY_DN182853_c0_g2	Bud	Mega	1.33170521649889	0.10701824988212	1.22	0.0161588651358444
TRINITY_DN186168_c2_g1	Bud	Mega	0.882056070968626	0	0.88	0.0161609179309698
TRINITY_DN186208_c2_g1	Bud	Mega	3.41386483309795	0.598365205323645	2.82	0.0161609179309698
TRINITY_DN195373_c9_g2	Bud	Mega	2.72421368675736	4.50366675457602	-1.78	0.0161609179309698
TRINITY_DN217649_c85_g1	Bud	Mega	0	1.14012422390907	-1.14	0.0161617741474665
TRINITY_DN114886_c0_g1	Bud	Mega	0.839153387389821	0	0.84	0.0161617741474665
TRINITY_DN182477_c1_g1	Bud	Mega	1.85279789281877	0.0579700686373299	1.79	0.0161670527302687
TRINITY_DN209223_c1_g1	Bud	Mega	1.00072116724365	0.0257375614136083	0.97	0.0161744507605739
TRINITY_DN207299_c4_g1	Bud	Mega	0.716332480287987	0	0.72	0.0161856044941606
TRINITY_DN206755_c3_g1	Bud	Mega	0.0908534304511135	1.21412480535285	-1.12	0.0161870609808525
TRINITY_DN173948_c4_g2	Bud	Mega	2.02609181434133	0.104336659814736	1.92	0.0161928475668818
TRINITY_DN196378_c4_g1	Bud	Mega	0.238786859587116	2.28569812595812	-2.05	0.0161964240643188
TRINITY_DN165641_c0_g1	Bud	Mega	0.814755482809874	0	0.81	0.0161977237232321
TRINITY_DN199473_c3_g2	Bud	Mega	5.74327259560579	3.8376405468434	1.91	0.0162066310699698
TRINITY_DN212518_c3_g1	Bud	Mega	2.93451650158608	1.01292617444427	1.92	0.0162073619023751
TRINITY_DN211856_c2_g1	Bud	Mega	1.19660704409482	0	1.20	0.0162155544631945
TRINITY_DN321447_c0_g1	Bud	Mega	1.36513259345253	0	1.37	0.016220987878199
TRINITY_DN183699_c2_g1	Bud	Mega	0.949348164288563	0	0.95	0.0162217415757563
TRINITY_DN190540_c6_g1	Bud	Mega	2.03703073094497	0.415758666522498	1.62	0.0162237972664405
TRINITY_DN200029_c1_g1	Bud	Mega	1.16478627814334	0	1.16	0.0162282942757914
TRINITY_DN209197_c2_g4	Bud	Mega	0	1.29513524900082	-1.30	0.0162354801478687
TRINITY_DN199445_c0_g1	Bud	Mega	0	0.961993677420255	-0.96	0.0162425376582664
TRINITY_DN213834_c1_g1	Bud	Mega	0.0827025893302493	1.34993137336011	-1.27	0.0162558594701962
TRINITY_DN185827_c4_g2	Bud	Mega	0	0.799916202989014	-0.80	0.016263699071395
TRINITY_DN205239_c2_g1	Bud	Mega	3.52293456094346	1.10902617649837	2.41	0.0162657613589577
TRINITY_DN210713_c12_g1	Bud	Mega	0.20163386116965	1.67581593117227	-1.47	0.016270825541269
TRINITY_DN195739_c1_g1	Bud	Mega	3.54905302933729	0.302172799740752	3.25	0.0162748323099305
TRINITY_DN215497_c5_g1	Bud	Mega	0.975996957616443	2.76892533556375	-1.79	0.0162774879021989
TRINITY_DN215703_c4_g2	Bud	Mega	0.633198686374004	4.01381953941237	-3.38	0.016279113664406
TRINITY_DN181102_c1_g3	Bud	Mega	1.0100636833447	0	1.01	0.016283813659194
TRINITY_DN192540_c3_g1	Bud	Mega	2.1804661612239	0.149259365499623	2.03	0.0162857384284298
TRINITY_DN213321_c1_g1	Bud	Mega	4.30888505741176	2.0621217119078	2.25	0.0162857775570007
TRINITY_DN210630_c1_g1	Bud	Mega	0.979659551715824	0.0662614422687213	0.91	0.0162924061267458
TRINITY_DN214004_c0_g1	Bud	Mega	0	1.11703005301019	-1.12	0.0162933015357589
TRINITY_DN198000_c0_g1	Bud	Mega	4.18816351558358	2.12234140752612	2.07	0.0162970419573876
TRINITY_DN207236_c0_g1	Bud	Mega	1.37406571822254	0.0426443374084937	1.33	0.0163026101783902
TRINITY_DN190195_c0_g2	Bud	Mega	1.57579637532908	0.0565835283663675	1.52	0.0163081649670998
TRINITY_DN207785_c2_g2	Bud	Mega	0	1.01221108395087	-1.01	0.0163115799948216
TRINITY_DN180236_c1_g1	Bud	Mega	0.968643755964717	0	0.97	0.0163207373261202
TRINITY_DN179110_c1_g2	Bud	Mega	0.838346736521231	0.0157829972409275	0.82	0.0163210817021491
TRINITY_DN191540_c2_g1	Bud	Mega	0.0114956388378294	0.978195629681652	-0.97	0.0163210817021491
TRINITY_DN173667_c0_g1	Bud	Mega	3.56644986851942	1.01578299724093	2.55	0.0163210817021491
TRINITY_DN207200_c3_g2	Bud	Mega	4.89273101498314	2.85039939677025	2.04	0.0163220649576419
TRINITY_DN212101_c4_g1	Bud	Mega	1.91111630637822	0.31034012061215	1.60	0.0163220649576419
TRINITY_DN185866_c1_g2	Bud	Mega	3.00342233830215	0.689746438493556	2.31	0.0163252074398236
TRINITY_DN191800_c2_g5	Bud	Mega	1.17759892932773	0	1.18	0.0163321433627096
TRINITY_DN164295_c0_g1	Bud	Mega	0.827006009638977	0	0.83	0.016345676419233
TRINITY_DN201090_c5_g3	Bud	Mega	6.00575926928868	4.07484791590017	1.93	0.0163471078667089
TRINITY_DN191847_c3_g1	Bud	Mega	1.44148347958264	0.0143552929770701	1.43	0.0163471078667089
TRINITY_DN177770_c1_g1	Bud	Mega	1.15769051358205	0.0384361816561079	1.12	0.0163487817002085
TRINITY_DN214631_c4_g1	Bud	Mega	0.144046369616707	1.49722912878761	-1.35	0.0163506598880989
TRINITY_DN174865_c0_g1	Bud	Mega	0.823749360308273	0	0.82	0.0163526481500324
TRINITY_DN177810_c0_g3	Bud	Mega	2.43642838805256	0.197865391353738	2.24	0.0163526481500324
TRINITY_DN201752_c2_g2	Bud	Mega	1.49262232857445	0.158337027167101	1.33	0.0163584672523344
TRINITY_DN187300_c1_g1	Bud	Mega	1.07244885006969	4.43048600507572	-3.36	0.0163607258302489
TRINITY_DN189412_c0_g4	Bud	Mega	1.13027195451886	0.0745054363636298	1.06	0.016376521402585
TRINITY_DN204213_c6_g3	Bud	Mega	0.443606651475615	2.03913839390696	-1.60	0.0163770015498886
TRINITY_DN208765_c8_g1	Bud	Mega	0	1.28036248997378	-1.28	0.0163819069084088
TRINITY_DN205317_c0_g1	Bud	Mega	0.959770155211467	0	0.96	0.0163857350163421
TRINITY_DN217076_c3_g1	Bud	Mega	4.47144761637739	6.46512557066323	-1.99	0.0163862220118596
TRINITY_DN175297_c0_g4	Bud	Mega	1.01720929003222	0.0551956542421246	0.96	0.0163909223622793
TRINITY_DN174509_c0_g1	Bud	Mega	1.59407075685154	0.277389698810864	1.32	0.0164041373666745
TRINITY_DN197789_c6_g1	Bud	Mega	1.83430670296291	0.206643223983395	1.63	0.0164041373666745
TRINITY_DN179410_c0_g1	Bud	Mega	0.822118274729345	0	0.82	0.0164041373666745
TRINITY_DN199202_c5_g3	Bud	Mega	0.986956962524401	0.0229004021100788	0.96	0.0164107395987349
TRINITY_DN189976_c2_g4	Bud	Mega	1.06350294230616	0.0440443327060212	1.02	0.016413837088848
TRINITY_DN202410_c5_g1	Bud	Mega	5.61223453031228	3.65363331138625	1.96	0.016413837088848
TRINITY_DN174533_c7_g1	Bud	Mega	0	0.982582946922591	-0.98	0.0164175038440012
TRINITY_DN201001_c1_g1	Bud	Mega	3.26858410509428	1.47767732756531	1.79	0.0164234251102089
TRINITY_DN199050_c2_g3	Bud	Mega	2.86690797814317	4.78303750995262	-1.92	0.0164240321159694
TRINITY_DN198280_c2_g4	Bud	Mega	1.38072944850355	0.0894981508391026	1.29	0.0164367351757246
TRINITY_DN204292_c6_g1	Bud	Mega	0.819668183496456	0	0.82	0.0164424346308369
TRINITY_DN131854_c0_g1	Bud	Mega	0.991317756900199	0	0.99	0.0164435388500703
TRINITY_DN214239_c8_g1	Bud	Mega	0	1.12763327972587	-1.13	0.0164435850280751
TRINITY_DN188971_c6_g2	Bud	Mega	2.13389227019756	0.237563718317676	1.90	0.0164582480206954
TRINITY_DN209928_c4_g3	Bud	Mega	1.22589186169034	0	1.23	0.0164602623682887
TRINITY_DN199014_c11_g1	Bud	Mega	0	0.980390956061472	-0.98	0.0164605208842612
TRINITY_DN184773_c0_g2	Bud	Mega	0	0.820485342986379	-0.82	0.0164615503114084
TRINITY_DN198898_c1_g2	Bud	Mega	1.21785109681113	0	1.22	0.0164684798584729
TRINITY_DN181464_c0_g1	Bud	Mega	0	1.1833277060448	-1.18	0.0164688337576764
TRINITY_DN168090_c0_g1	Bud	Mega	1.97195733541501	0.319617934200161	1.65	0.0164704723100859
TRINITY_DN208977_c11_g1	Bud	Mega	0.958285900923258	0.0299828662157143	0.93	0.0164752279950209
TRINITY_DN145176_c0_g1	Bud	Mega	1.08814159686902	0	1.09	0.0164752279950209
TRINITY_DN181487_c2_g1	Bud	Mega	0.891419186846079	3.38874060478726	-2.50	0.0164753309541732
TRINITY_DN182097_c2_g1	Bud	Mega	4.5629139989121	2.28154989336664	2.28	0.0164761708297149
TRINITY_DN207075_c0_g1	Bud	Mega	0.935082523318661	2.34170116392739	-1.41	0.0164797007860892
TRINITY_DN205390_c2_g1	Bud	Mega	2.68436992901301	0.475084882948783	2.21	0.0164821286672769
TRINITY_DN190120_c3_g2	Bud	Mega	0.768925335563751	2.54225804976692	-1.77	0.0164873522148357
TRINITY_DN196875_c4_g2	Bud	Mega	1.64524051264527	0.162210036314307	1.48	0.0165002892572969
TRINITY_DN205050_c3_g1	Bud	Mega	2.09288396567848	0.205392512989685	1.89	0.0165017214244719
TRINITY_DN215718_c7_g5	Bud	Mega	1.30041662783687	0	1.30	0.0165165063187809
TRINITY_DN176110_c0_g1	Bud	Mega	1.21288056634438	0.0758748669751276	1.14	0.016527248191315
TRINITY_DN216216_c1_g1	Bud	Mega	0	1.12763327972587	-1.13	0.0165342660984015
TRINITY_DN215415_c1_g3	Bud	Mega	2.07519031415522	0.162210036314307	1.91	0.0165396702515497
TRINITY_DN131410_c0_g1	Bud	Mega	1.30217279974075	0.0607391578576785	1.24	0.0165439130977543
TRINITY_DN213236_c2_g2	Bud	Mega	4.64483688900257	1.99747307197096	2.65	0.0165500014991372
TRINITY_DN162596_c0_g1	Bud	Mega	1.0100636833447	0	1.01	0.0165571439035431
TRINITY_DN212509_c5_g1	Bud	Mega	7.01573840286227	4.78282789207489	2.23	0.0165571439035431
TRINITY_DN182847_c3_g1	Bud	Mega	1.5626698261027	0.0908534304511135	1.47	0.0165661903729865
TRINITY_DN215513_c1_g2	Bud	Mega	1.02219023963407	0	1.02	0.0165661903729865
TRINITY_DN216130_c49_g1	Bud	Mega	0	1.1263121303287	-1.13	0.016570606262396
TRINITY_DN213892_c1_g1	Bud	Mega	0.101650076094435	1.63226821549951	-1.53	0.016570606262396
TRINITY_DN173097_c0_g2	Bud	Mega	0.713695814843359	0	0.71	0.0165755032988029
TRINITY_DN193190_c2_g1	Bud	Mega	4.09009124233395	5.95419631038688	-1.86	0.0165889730490048
TRINITY_DN217604_c15_g1	Bud	Mega	1.22774107583913	0	1.23	0.0165922142888035
TRINITY_DN207776_c5_g1	Bud	Mega	1.01435529297707	0	1.01	0.0165990601795476
TRINITY_DN205493_c2_g2	Bud	Mega	0.750177705593057	2.85738389432265	-2.11	0.0166023625708337
TRINITY_DN176913_c1_g1	Bud	Mega	0.768925335563751	0	0.77	0.0166038377937098
TRINITY_DN166795_c0_g1	Bud	Mega	0.0976107966264223	1.56022582239965	-1.46	0.0166045511486914
TRINITY_DN195708_c3_g2	Bud	Mega	3.78031009904338	1.60217179075338	2.18	0.0166062250232909
TRINITY_DN207718_c15_g1	Bud	Mega	0	1.18713429147454	-1.19	0.0166065505949107
TRINITY_DN171465_c1_g2	Bud	Mega	0.714575238851626	0	0.71	0.016613272628889
TRINITY_DN190052_c7_g1	Bud	Mega	0	0.823749360308273	-0.82	0.016615602918334
TRINITY_DN205202_c2_g1	Bud	Mega	1.13290581201151	4.04971788436005	-2.92	0.016647445210397
TRINITY_DN159172_c0_g1	Bud	Mega	0.994217647405994	0	0.99	0.0166506726571741
TRINITY_DN214217_c1_g1	Bud	Mega	0.822118274729345	0	0.82	0.0166506726571741
TRINITY_DN201563_c5_g1	Bud	Mega	0.790772037862	0	0.79	0.0166656579006641
TRINITY_DN210323_c1_g1	Bud	Mega	3.62046911340389	0.318461465167583	3.30	0.0166670020453282
TRINITY_DN184014_c0_g1	Bud	Mega	0.818032474658094	0	0.82	0.0166746929520236
TRINITY_DN190436_c4_g1	Bud	Mega	2.5670586262992	4.38818953715608	-1.82	0.0166746929520236
TRINITY_DN207898_c1_g1	Bud	Mega	1.68616432606136	0.0989584800881688	1.59	0.0166769127827826
TRINITY_DN167798_c0_g1	Bud	Mega	1.12565110166152	0	1.13	0.0166973468207023
TRINITY_DN178962_c0_g1	Bud	Mega	0.813935070481317	0	0.81	0.0167057352848518
TRINITY_DN195256_c4_g1	Bud	Mega	0	1.19282540355239	-1.19	0.0167091265676461
TRINITY_DN178657_c0_g4	Bud	Mega	0.701327257412941	0	0.70	0.0167149247003059
TRINITY_DN195452_c3_g3	Bud	Mega	1.75232042845967	0.359521170427595	1.39	0.0167192784734105
TRINITY_DN210954_c10_g1	Bud	Mega	0.714575238851626	2.99313087142926	-2.28	0.0167256318248279
TRINITY_DN182930_c0_g1	Bud	Mega	1.88322978903273	3.81044310384517	-1.93	0.0167293830332999
TRINITY_DN184283_c0_g2	Bud	Mega	1	0	1.00	0.0167293830332999
TRINITY_DN217339_c10_g1	Bud	Mega	1.34823241923927	0.0976107966264223	1.25	0.0167295142239322
TRINITY_DN209191_c2_g1	Bud	Mega	2.76934859947786	5.10400111032122	-2.33	0.0167303348621814
TRINITY_DN152673_c0_g1	Bud	Mega	0	1.01792190799726	-1.02	0.0167314747775588
TRINITY_DN186535_c1_g3	Bud	Mega	1.19723635491871	0	1.20	0.0167314747775588
TRINITY_DN205292_c10_g1	Bud	Mega	0	1.28924428515664	-1.29	0.0167408747255444
TRINITY_DN196636_c12_g1	Bud	Mega	1.17951105027151	0.0468402542029724	1.13	0.0167471716775443
TRINITY_DN216055_c1_g2	Bud	Mega	0.770617646656203	0	0.77	0.0167516007577458
TRINITY_DN216664_c10_g1	Bud	Mega	0.0285691521967709	0.965691949224705	-0.94	0.0167621347038007
TRINITY_DN196817_c3_g1	Bud	Mega	0	1.14012422390907	-1.14	0.0167623225061322
TRINITY_DN111003_c0_g1	Bud	Mega	0	0.956800118051577	-0.96	0.0167648079782859
TRINITY_DN203479_c1_g2	Bud	Mega	0.799916202989014	0	0.80	0.0167660815331069
TRINITY_DN180049_c1_g6	Bud	Mega	0.718964335759539	0	0.72	0.0167660815331069
TRINITY_DN212190_c3_g2	Bud	Mega	2.47534433714261	0.586884812852185	1.89	0.0167679857321112
TRINITY_DN185566_c7_g1	Bud	Mega	1.0100636833447	0	1.01	0.0167695610298473
TRINITY_DN182820_c4_g2	Bud	Mega	0	1.16285452819051	-1.16	0.0167915115821978
TRINITY_DN216191_c0_g1	Bud	Mega	0	1.04614178164472	-1.05	0.0167929711861407
TRINITY_DN169253_c0_g1	Bud	Mega	0.685267406516842	0	0.69	0.0167936188965451
TRINITY_DN213618_c8_g4	Bud	Mega	1.16478627814334	0.0524158941511385	1.11	0.0167981948083403
TRINITY_DN191608_c42_g1	Bud	Mega	0	0.988412025724788	-0.99	0.0168067017967529
TRINITY_DN177542_c2_g1	Bud	Mega	0.782408564927373	0	0.78	0.016812904606086
TRINITY_DN88830_c1_g1	Bud	Mega	0	1.1243281350022	-1.12	0.0168147952437901
TRINITY_DN216888_c32_g1	Bud	Mega	0	1.19093085956261	-1.19	0.0168168751449989
TRINITY_DN179212_c0_g1	Bud	Mega	0.867896463992655	0	0.87	0.0168168751449989
TRINITY_DN208839_c3_g1	Bud	Mega	0	1.06626144226872	-1.07	0.0168168751449989
TRINITY_DN215143_c1_g1	Bud	Mega	0.851199338593294	0	0.85	0.0168168751449989
TRINITY_DN191730_c2_g2	Bud	Mega	1.58928410667125	0.176322772640463	1.41	0.0168186485372434
TRINITY_DN216802_c16_g1	Bud	Mega	0	0.995665409736109	-1.00	0.0168193524432055
TRINITY_DN216454_c7_g6	Bud	Mega	1.14274017211608	0	1.14	0.016827484647161
TRINITY_DN180635_c5_g1	Bud	Mega	0	0.823749360308273	-0.82	0.0168297931710038
TRINITY_DN211947_c3_g2	Bud	Mega	1.7995018140616	0.205392512989685	1.59	0.0168297931710038
TRINITY_DN194006_c5_g1	Bud	Mega	3.98194396021303	5.77794567069515	-1.80	0.0168297931710038
TRINITY_DN186996_c2_g1	Bud	Mega	3.85259817037907	0.407080775450501	3.45	0.0168297931710038
TRINITY_DN180101_c1_g1	Bud	Mega	1.62527048937469	0.101650076094435	1.52	0.0168297931710038
TRINITY_DN175755_c0_g1	Bud	Mega	0.818032474658094	0.0100636833446975	0.81	0.0168331011689405
TRINITY_DN207310_c2_g4	Bud	Mega	0	1.05588975819628	-1.06	0.0168440784348567
TRINITY_DN216050_c0_g1	Bud	Mega	1.32365829102624	0	1.32	0.0168443353973549
TRINITY_DN185385_c11_g1	Bud	Mega	0.0881415968690176	1.48233202074738	-1.39	0.0168458889512207
TRINITY_DN189192_c1_g1	Bud	Mega	3.46949530198199	0.411426245726465	3.06	0.0168488219455831
TRINITY_DN204911_c1_g1	Bud	Mega	0	0.991317756900199	-0.99	0.0168504915286595
TRINITY_DN184866_c0_g1	Bud	Mega	1.23572705983806	0	1.24	0.0168548623953209
TRINITY_DN213940_c5_g3	Bud	Mega	2.11835972595306	0.147957881387101	1.97	0.016862994407388
TRINITY_DN209327_c0_g1	Bud	Mega	2.07519031415522	0.121678556588252	1.95	0.0168670210818426
TRINITY_DN199598_c13_g1	Bud	Mega	3.4479758500933	5.29704464459962	-1.85	0.0168683022996157
TRINITY_DN188070_c4_g1	Bud	Mega	0.891419186846079	0.0100636833446975	0.88	0.0168775863711097
TRINITY_DN199432_c2_g2	Bud	Mega	0.0299828662157143	1.12498976997866	-1.10	0.0168778461639523
TRINITY_DN208829_c5_g1	Bud	Mega	1.1263121303287	0.0745054363636298	1.05	0.0168938381652288
TRINITY_DN193397_c6_g1	Bud	Mega	0.464668267003444	2.45154083301783	-1.99	0.0168940723951752
TRINITY_DN160140_c0_g3	Bud	Mega	1.22835695420105	0	1.23	0.0169178919496645
TRINITY_DN197371_c4_g1	Bud	Mega	0.385154896884344	2.68750866072073	-2.30	0.0169196127112151
TRINITY_DN175427_c1_g1	Bud	Mega	1.01149563883783	0	1.01	0.0169210566534102
TRINITY_DN192654_c0_g3	Bud	Mega	1.00432160595009	0	1.00	0.0169265543920677
TRINITY_DN177995_c1_g2	Bud	Mega	1.15898325116039	0	1.16	0.0169316473851478
TRINITY_DN180963_c8_g1	Bud	Mega	0	1.13224779829844	-1.13	0.0169349793603243
TRINITY_DN210661_c3_g1	Bud	Mega	0	1.07929276727285	-1.08	0.0169349793603243
TRINITY_DN190242_c3_g3	Bud	Mega	1.62058641045188	0.12961273813047	1.49	0.0169466458256051
TRINITY_DN171024_c0_g1	Bud	Mega	0.831877241191673	0.0214797274104514	0.81	0.0169514157016751
TRINITY_DN181254_c0_g2	Bud	Mega	0.822118274729345	0	0.82	0.0169624322550618
TRINITY_DN177662_c9_g3	Bud	Mega	0	0.985500430304885	-0.99	0.0169679892093331
TRINITY_DN185707_c1_g1	Bud	Mega	0.689746438493556	0	0.69	0.0169730112958695
TRINITY_DN178178_c6_g3	Bud	Mega	0	0.991317756900199	-0.99	0.0169734784917759
TRINITY_DN215127_c9_g1	Bud	Mega	5.91738401485697	3.45733162548501	2.46	0.0169824670360494
TRINITY_DN183820_c1_g1	Bud	Mega	3.70608844879118	0.832687516439532	2.87	0.0169831712429582
TRINITY_DN195883_c17_g1	Bud	Mega	1.70132725741294	0.204140716780225	1.50	0.0169831712429582
TRINITY_DN185449_c0_g3	Bud	Mega	1.21847121074326	0.0157829972409275	1.20	0.016993298428963
TRINITY_DN196008_c6_g1	Bud	Mega	0.246104009883917	1.66902676550963	-1.42	0.016993298428963
TRINITY_DN194573_c0_g1	Bud	Mega	0.963474123974886	0	0.96	0.0169971093004833
TRINITY_DN215631_c11_g3	Bud	Mega	0	0.964213777946939	-0.96	0.0169971093004833
TRINITY_DN187017_c2_g1	Bud	Mega	1.202260983562	0	1.20	0.0169975902736196
TRINITY_DN184625_c4_g2	Bud	Mega	0.973794929652606	0	0.97	0.0169986490191738
TRINITY_DN203162_c1_g1	Bud	Mega	0.871843648509318	0	0.87	0.0170008803857622
TRINITY_DN199451_c2_g1	Bud	Mega	1.13684760419288	3.75520806544462	-2.62	0.0170010441232252
TRINITY_DN187689_c2_g1	Bud	Mega	0	0.808179083771471	-0.81	0.0170114674948509
TRINITY_DN179837_c0_g1	Bud	Mega	2.43988904761978	0.190298791626595	2.25	0.0170162860528437
TRINITY_DN208792_c3_g1	Bud	Mega	1.00216242115062	0	1.00	0.0170180393912655
TRINITY_DN177911_c7_g1	Bud	Mega	1.25096157353322	0.0607391578576785	1.19	0.0170235368468192
TRINITY_DN208102_c0_g1	Bud	Mega	4.54120505546497	0.877351626449262	3.66	0.017023933055772
TRINITY_DN180110_c1_g1	Bud	Mega	0.828631581688019	0.0214797274104514	0.81	0.0170256911713378
TRINITY_DN193635_c2_g1	Bud	Mega	0.790772037862	3.60133995799806	-2.81	0.0170262453795315
TRINITY_DN197108_c2_g1	Bud	Mega	1.26423615104355	3.51399597936701	-2.25	0.0170281386541418
TRINITY_DN173539_c0_g2	Bud	Mega	0.848798181244189	0.0200576523412535	0.83	0.0170281386541418
TRINITY_DN180428_c1_g2	Bud	Mega	1.63691458035588	0.263034405833794	1.37	0.0170321086458784
TRINITY_DN209442_c1_g2	Bud	Mega	1.01364091066939	0	1.01	0.0170453327869982
TRINITY_DN197555_c1_g2	Bud	Mega	2.49134004687872	0.546956178141411	1.94	0.0170453327869982
TRINITY_DN164252_c0_g1	Bud	Mega	0.830255324167683	0	0.83	0.0170465405628694
TRINITY_DN199014_c7_g2	Bud	Mega	6.60509425408511	8.67185946824748	-2.07	0.017055275708686
TRINITY_DN210073_c3_g1	Bud	Mega	0.542010355536609	2.47767732756531	-1.94	0.0170643350792949
TRINITY_DN189698_c60_g1	Bud	Mega	0	0.950095094173686	-0.95	0.0170678510081332
TRINITY_DN190745_c2_g1	Bud	Mega	0.34255474547732	1.74200621086674	-1.40	0.0170786765731472
TRINITY_DN217433_c12_g1	Bud	Mega	8.17262252183066	5.44556118644	2.73	0.0170786765731472
TRINITY_DN212545_c1_g3	Bud	Mega	1.34426039498542	0.0690146779151805	1.28	0.0170884461935922
TRINITY_DN194721_c5_g1	Bud	Mega	0	1.09963185001446	-1.10	0.0170937253641686
TRINITY_DN191473_c2_g1	Bud	Mega	3.42519072149345	1.22897256976016	2.20	0.017095081795692
TRINITY_DN202376_c0_g1	Bud	Mega	0.696884090855455	0	0.70	0.0171043263186095
TRINITY_DN191813_c2_g1	Bud	Mega	0.717210299019596	0	0.72	0.0171120732646871
TRINITY_DN192707_c7_g2	Bud	Mega	0	0.994941710176971	-0.99	0.0171120732646871
TRINITY_DN209100_c68_g1	Bud	Mega	0	0.955312803444705	-0.96	0.0171136460510369
TRINITY_DN200165_c13_g1	Bud	Mega	0	0.990591872587583	-0.99	0.0171175690117657
TRINITY_DN192545_c2_g2	Bud	Mega	2.49185309632967	0.687956494044482	1.80	0.0171235017723757
TRINITY_DN208394_c1_g1	Bud	Mega	2.86076420262883	0.58111017522555	2.28	0.0171235017723757
TRINITY_DN216814_c7_g2	Bud	Mega	1.59120067293238	0.0935601761623378	1.50	0.0171271997794441
TRINITY_DN188759_c3_g1	Bud	Mega	3.55102375624274	0.259423152281415	3.29	0.0171420113332322
TRINITY_DN195939_c4_g1	Bud	Mega	4.70160450149798	2.4594316186373	2.24	0.0171559131695597
TRINITY_DN181073_c4_g2	Bud	Mega	1.21163525332715	0	1.21	0.0171592323627388
TRINITY_DN180674_c0_g1	Bud	Mega	2.08848085496368	0.504874589398464	1.58	0.0171637626249831
TRINITY_DN172211_c1_g3	Bud	Mega	2.42519072149345	0.134878054343112	2.29	0.0171637626249831
TRINITY_DN201767_c1_g5	Bud	Mega	3.42814239097833	0.443606651475615	2.98	0.0171637844722044
TRINITY_DN175297_c0_g2	Bud	Mega	1.32653734813995	0.070389327891398	1.26	0.0171637844722044
TRINITY_DN216037_c1_g3	Bud	Mega	0.787432464516868	0.0157829972409275	0.77	0.0171637844722044
TRINITY_DN206314_c1_g3	Bud	Mega	0.994217647405994	0	0.99	0.0171670083087106
TRINITY_DN191316_c2_g4	Bud	Mega	0.832687516439532	0.0100636833446975	0.82	0.0171670916871537
TRINITY_DN212609_c11_g1	Bud	Mega	0.36513259345253	1.83632813392398	-1.47	0.0171772851906208
TRINITY_DN194492_c4_g2	Bud	Mega	2.31527638701493	0.253384235800074	2.06	0.0171922142173659
TRINITY_DN211790_c5_g1	Bud	Mega	3.11219968930066	0.956056652412403	2.16	0.0172154841633898
TRINITY_DN193091_c7_g1	Bud	Mega	0	0.854394677753101	-0.85	0.0172174361797735
TRINITY_DN201477_c2_g1	Bud	Mega	0.707524790899608	0	0.71	0.0172393911321857
TRINITY_DN207284_c2_g3	Bud	Mega	0.863145542989399	0.0285691521967709	0.83	0.0172410850095729
TRINITY_DN175215_c0_g1	Bud	Mega	1.02927618237063	0.0854246562526777	0.94	0.017246593542373
TRINITY_DN180023_c2_g1	Bud	Mega	0	0.996388746447621	-1.00	0.0172488539452226
TRINITY_DN202108_c4_g1	Bud	Mega	1.34312351940185	0	1.34	0.017251145200162
TRINITY_DN183198_c0_g2	Bud	Mega	0.822934048028372	0	0.82	0.0172516536533425
TRINITY_DN203524_c0_g2	Bud	Mega	0.879705766282288	2.4425454561053	-1.56	0.0172556104258411
TRINITY_DN206538_c2_g1	Bud	Mega	7.11814166050508	3.21831620724691	3.90	0.0172631989101436
TRINITY_DN162885_c0_g1	Bud	Mega	1.52707033551266	0.0454429707611671	1.48	0.0172684461481952
TRINITY_DN191408_c2_g1	Bud	Mega	1.02147972741045	0	1.02	0.0172684461481952
TRINITY_DN206342_c5_g1	Bud	Mega	1.8395565437543	0.325386414659774	1.51	0.0172700346255457
TRINITY_DN194740_c3_g2	Bud	Mega	1.47196778766152	0.162210036314307	1.31	0.0172700346255457
TRINITY_DN198289_c5_g1	Bud	Mega	0.825378603892931	0	0.83	0.0172700346255457
TRINITY_DN191679_c0_g1	Bud	Mega	0.228972569760161	2.47741829263492	-2.25	0.0172714538318576
TRINITY_DN201427_c5_g1	Bud	Mega	0.826192536236602	0.0172092900322231	0.81	0.0172769794061311
TRINITY_DN200945_c2_g1	Bud	Mega	0.200378797984026	2.69041709553247	-2.49	0.0172877091040898
TRINITY_DN210515_c4_g1	Bud	Mega	0.172487515510134	1.60549433385251	-1.43	0.0172896163346826
TRINITY_DN195097_c1_g3	Bud	Mega	1.96974912828866	0.424384671538097	1.55	0.0172944616067534
TRINITY_DN163059_c0_g1	Bud	Mega	3.05102400302447	0.36289064266586	2.69	0.017296620857679
TRINITY_DN204309_c3_g1	Bud	Mega	3.69532574408157	1.62947319678695	2.07	0.0173148816257539
TRINITY_DN144440_c0_g1	Bud	Mega	1.02290040211008	0	1.02	0.0173148816257539
TRINITY_DN194567_c4_g1	Bud	Mega	3.32998464975842	0.997834332781885	2.33	0.0173259755197544
TRINITY_DN194684_c8_g1	Bud	Mega	3.38612115681485	0.784922701562861	2.60	0.017326604119855
TRINITY_DN209100_c78_g1	Bud	Mega	0	0.948600847493356	-0.95	0.017327224699909
TRINITY_DN193359_c27_g1	Bud	Mega	3.65923957221832	1.70043971814109	1.96	0.0173340298292846
TRINITY_DN192355_c0_g3	Bud	Mega	0.990591872587583	0	0.99	0.0173371525124911
TRINITY_DN175158_c1_g2	Bud	Mega	1.11769504266975	0.0579700686373299	1.06	0.0173374450713297
TRINITY_DN175049_c0_g4	Bud	Mega	0.792438930064638	0	0.79	0.0173440481144735
TRINITY_DN191931_c1_g5	Bud	Mega	1.14990966753492	0.0648828515848544	1.09	0.0173440481144735
TRINITY_DN200526_c2_g2	Bud	Mega	1.64200835725712	0.14535138557262	1.50	0.0173587337079797
TRINITY_DN194855_c0_g1	Bud	Mega	0.687956494044482	0.01292617444427	0.68	0.0173587337079797
TRINITY_DN182980_c6_g1	Bud	Mega	4.1197711619529	0.869476633965402	3.25	0.0173611103050923
TRINITY_DN216068_c2_g3	Bud	Mega	1.4494293141032	0.113700499164728	1.34	0.017362900800366
TRINITY_DN192382_c3_g1	Bud	Mega	0.984042426097024	0	0.98	0.0173630472788923
TRINITY_DN187321_c0_g1	Bud	Mega	2.95624255474381	0.528071164578735	2.43	0.0173706757072003
TRINITY_DN186738_c1_g1	Bud	Mega	3.60324058574551	0.839959587489532	2.76	0.0173720000950806
TRINITY_DN188157_c3_g2	Bud	Mega	1.0164963198962	0	1.02	0.0173846455682477
TRINITY_DN217205_c17_g1	Bud	Mega	0	0.805705184838511	-0.81	0.0173867680332941
TRINITY_DN182359_c0_g1	Bud	Mega	2.1036654827657	0.146655222119465	1.96	0.01738697757498
TRINITY_DN200834_c18_g1	Bud	Mega	2.44969342303591	0.370722275148167	2.08	0.0173870626005245
TRINITY_DN201402_c37_g1	Bud	Mega	0	1.16285452819051	-1.16	0.0173964552044546
TRINITY_DN213324_c1_g2	Bud	Mega	2.6000318224388	0.416839741912829	2.18	0.0173964552044546
TRINITY_DN194266_c3_g1	Bud	Mega	1.15574923267794	3.45601757580779	-2.30	0.0174135670532207
TRINITY_DN199652_c0_g1	Bud	Mega	1.31556623031895	3.32509853776749	-2.01	0.017425558138943
TRINITY_DN201237_c8_g2	Bud	Mega	0	0.824564212089827	-0.82	0.0174308344970423
TRINITY_DN207489_c4_g1	Bud	Mega	0	0.976730220677153	-0.98	0.017433501933485
TRINITY_DN173002_c0_g1	Bud	Mega	0.973794929652606	0	0.97	0.0174393822202464
TRINITY_DN186530_c0_g1	Bud	Mega	2.92941228790125	0.65901117119815	2.27	0.0174525864041475
TRINITY_DN202606_c2_g1	Bud	Mega	1.87931367631089	0.319617934200161	1.56	0.0174707854002216
TRINITY_DN208498_c5_g4	Bud	Mega	0.978195629681652	0	0.98	0.0174707854002216
TRINITY_DN199958_c5_g1	Bud	Mega	0.486456955768731	2.06557231159362	-1.58	0.0174771431069566
TRINITY_DN162278_c0_g1	Bud	Mega	1.18014786115843	0	1.18	0.0174771431069566
TRINITY_DN175400_c13_g2	Bud	Mega	0.682573297347578	0	0.68	0.0174848684180855
TRINITY_DN209022_c1_g7	Bud	Mega	1.75317662732212	0.0976107966264223	1.66	0.0174849404708736
TRINITY_DN196422_c2_g1	Bud	Mega	0	0.944108799107955	-0.94	0.01750669251184
TRINITY_DN175378_c1_g1	Bud	Mega	1.53903470297075	0.0827025893302493	1.46	0.0175122913371902
TRINITY_DN201523_c4_g1	Bud	Mega	4.46054599794141	2.45154083301783	2.01	0.0175144097082357
TRINITY_DN213216_c7_g1	Bud	Mega	0.745022149037265	2.51475349843975	-1.77	0.0175182172839733
TRINITY_DN199229_c3_g1	Bud	Mega	0	0.869476633965402	-0.87	0.0175217852642557
TRINITY_DN169214_c0_g1	Bud	Mega	1.53655029553591	0.154453592679872	1.38	0.0175413839586486
TRINITY_DN216548_c4_g1	Bud	Mega	2.23939804156656	0.591679416935737	1.65	0.0175413839586486
TRINITY_DN201402_c18_g1	Bud	Mega	0	1.15380533607904	-1.15	0.0175413839586486
TRINITY_DN188944_c1_g5	Bud	Mega	0	1.1263121303287	-1.13	0.0175497040192464
TRINITY_DN208936_c1_g1	Bud	Mega	4.34872815423108	1.85279789281877	2.50	0.017558738785624
TRINITY_DN201140_c0_g2	Bud	Mega	2.83329492436692	0.767231037023876	2.07	0.0175588746692643
TRINITY_DN197003_c4_g3	Bud	Mega	0	0.994217647405994	-0.99	0.0175588746692643
TRINITY_DN193237_c2_g2	Bud	Mega	0.202887833470143	2.5061449029796	-2.30	0.0175675400542481
TRINITY_DN186182_c0_g4	Bud	Mega	1.2060180040209	0	1.21	0.0175728270653753
TRINITY_DN210478_c1_g2	Bud	Mega	1.24853483613868	0.0579700686373299	1.19	0.0175777279332875
TRINITY_DN182238_c2_g6	Bud	Mega	0.989865622866287	0	0.99	0.0175777279332875
TRINITY_DN193655_c2_g1	Bud	Mega	0.259423152281415	1.75103517666786	-1.49	0.0175777279332875
TRINITY_DN187355_c2_g1	Bud	Mega	3.50500167110221	0.257010618206024	3.25	0.0175777279332875
TRINITY_DN213086_c2_g1	Bud	Mega	1.06419306192749	0	1.06	0.0175777279332875
TRINITY_DN216888_c65_g1	Bud	Mega	0	1.17440641852975	-1.17	0.0175777279332875
TRINITY_DN183627_c0_g2	Bud	Mega	1.66266125547509	0.0976107966264223	1.57	0.0175818690071034
TRINITY_DN150218_c0_g1	Bud	Mega	2.72595923450919	0.541019153133559	2.18	0.0175835949275876
TRINITY_DN211139_c3_g1	Bud	Mega	0	1.08746284125034	-1.09	0.0175841822814919
TRINITY_DN183477_c0_g5	Bud	Mega	2.59669666068723	0.432959407276106	2.16	0.0175841822814919
TRINITY_DN204460_c2_g7	Bud	Mega	1.54399071966485	0.0676387168753633	1.48	0.0175841822814919
TRINITY_DN215023_c3_g1	Bud	Mega	5.21839371107679	2.31903981556254	2.90	0.0175841822814919
TRINITY_DN201402_c30_g1	Bud	Mega	0	1.151858816727	-1.15	0.0175930511916154
TRINITY_DN183409_c1_g1	Bud	Mega	0.813935070481317	0	0.81	0.017600845431846
TRINITY_DN191575_c1_g2	Bud	Mega	1.53555533339931	0.272620454662992	1.26	0.017600845431846
TRINITY_DN172096_c1_g1	Bud	Mega	1.20539251298968	0	1.21	0.0176378241641127
TRINITY_DN207335_c2_g1	Bud	Mega	0	1.18840092460321	-1.19	0.0176379356777773
TRINITY_DN211068_c3_g1	Bud	Mega	6.37458743198112	4.00216242115062	2.37	0.0176460108500249
TRINITY_DN216888_c10_g1	Bud	Mega	0	1.17120682741814	-1.17	0.0176510950350324
TRINITY_DN212547_c5_g4	Bud	Mega	0.0143552929770701	0.842375488206288	-0.83	0.0176510950350324
TRINITY_DN203141_c1_g1	Bud	Mega	1.2606279081267	0	1.26	0.0176510950350324
TRINITY_DN203436_c1_g4	Bud	Mega	0.807354922057604	0	0.81	0.0176725728887237
TRINITY_DN196717_c0_g1	Bud	Mega	0.140124223909071	1.41737997597302	-1.28	0.0176748037120235
TRINITY_DN236241_c0_g1	Bud	Mega	1.00288250853312	0	1.00	0.0176799195883629
TRINITY_DN170759_c0_g1	Bud	Mega	1.06350294230616	0	1.06	0.0176803682226469
TRINITY_DN201430_c8_g2	Bud	Mega	0	0.947105051567875	-0.95	0.0176822452356929
TRINITY_DN184593_c0_g2	Bud	Mega	1.12565110166152	0	1.13	0.0176903505633531
TRINITY_DN194430_c1_g1	Bud	Mega	1.26303440583379	0.153156788061421	1.11	0.0176943400010621
TRINITY_DN197240_c0_g1	Bud	Mega	2.2936647616236	0.37851162325373	1.92	0.0176943400010621
TRINITY_DN178708_c0_g1	Bud	Mega	0.977463111239467	0.00863030514344006	0.97	0.0176995515099829
TRINITY_DN181405_c0_g1	Bud	Mega	1.16864203555884	0.037030730944967	1.13	0.0177151343424823
TRINITY_DN178000_c6_g2	Bud	Mega	0.543000877402426	2.33342373372519	-1.79	0.0177173874833206
TRINITY_DN203335_c2_g1	Bud	Mega	2.114367024952	3.92390979472	-1.81	0.0177203019144865
TRINITY_DN203769_c3_g5	Bud	Mega	0.989139007368233	0	0.99	0.0177373873166691
TRINITY_DN191908_c1_g2	Bud	Mega	0.91532967601301	0	0.92	0.0177417816883391
TRINITY_DN195982_c3_g1	Bud	Mega	0	0.802400040114839	-0.80	0.0177427588306916
TRINITY_DN198412_c3_g1	Bud	Mega	1.151858816727	0.0271540515037266	1.12	0.0177440939056545
TRINITY_DN208936_c4_g3	Bud	Mega	0.819668183496456	0	0.82	0.0177491233318213
TRINITY_DN200182_c2_g1	Bud	Mega	0.695102985640479	0	0.70	0.0177491233318213
TRINITY_DN187842_c2_g1	Bud	Mega	0	1.0799753767206	-1.08	0.0177635348325856
TRINITY_DN190242_c0_g1	Bud	Mega	0.74931972457408	2.91876784932515	-2.17	0.0177644820114664
TRINITY_DN180284_c0_g3	Bud	Mega	0.839153387389821	0	0.84	0.0177657334552856
TRINITY_DN196284_c3_g1	Bud	Mega	0.812292844873271	0	0.81	0.0177660763986289
TRINITY_DN202518_c3_g1	Bud	Mega	0	0.831066510605073	-0.83	0.0177695004687418
TRINITY_DN169027_c0_g1	Bud	Mega	1.39725534559443	0.158337027167101	1.24	0.0177737939536015
TRINITY_DN201246_c1_g1	Bud	Mega	1.88362081628567	0.13224779829844	1.75	0.0177772738691113
TRINITY_DN195571_c3_g2	Bud	Mega	0	0.989139007368233	-0.99	0.0177830927876067
TRINITY_DN214513_c1_g1	Bud	Mega	0.774839759827326	2.86888427302877	-2.09	0.0177869830372197
TRINITY_DN205242_c5_g3	Bud	Mega	0.741574847418796	0	0.74	0.0177872890941355
TRINITY_DN178134_c1_g1	Bud	Mega	0.678071905112638	0	0.68	0.0177889721854818
TRINITY_DN179716_c1_g1	Bud	Mega	2.22496636500027	0.316145742293356	1.91	0.0178023548816264
TRINITY_DN214165_c5_g1	Bud	Mega	0	0.981121989794311	-0.98	0.017808886546311
TRINITY_DN216246_c6_g1	Bud	Mega	0	0.962734090595803	-0.96	0.0178089697986254
TRINITY_DN187068_c5_g2	Bud	Mega	1.7995018140616	0.343692069179019	1.46	0.0178182002553599
TRINITY_DN188589_c2_g2	Bud	Mega	0.687956494044482	0	0.69	0.017820836930789
TRINITY_DN206035_c5_g3	Bud	Mega	0.689746438493556	0	0.69	0.017820836930789
TRINITY_DN210013_c2_g1	Bud	Mega	1.29983076182237	0	1.30	0.0178212302180021
TRINITY_DN185667_c1_g1	Bud	Mega	1.39670752138398	0.0799753767205959	1.32	0.01782556960423
TRINITY_DN174832_c0_g1	Bud	Mega	1.24061962931176	0	1.24	0.0178285655784999
TRINITY_DN164608_c0_g1	Bud	Mega	1.16607267594671	0	1.17	0.0178388238878155
TRINITY_DN188425_c1_g1	Bud	Mega	0.35727047567956	2.0597013721463	-1.70	0.0178431204812372
TRINITY_DN208570_c4_g1	Bud	Mega	2.80817908377147	0.424384671538097	2.38	0.0178572982910673
TRINITY_DN200653_c6_g3	Bud	Mega	1.15574923267794	0	1.16	0.0178575972420822
TRINITY_DN179337_c0_g2	Bud	Mega	1.6794237981126	0.102993993323326	1.58	0.0178642226736688
TRINITY_DN207733_c3_g3	Bud	Mega	0.430820496519771	2.41818994794577	-1.99	0.0178735390055271
TRINITY_DN206706_c4_g1	Bud	Mega	0	0.961993677420255	-0.96	0.0178740416297975
TRINITY_DN204192_c5_g2	Bud	Mega	3.16575118401426	4.94570133299877	-1.78	0.0178766932986521
TRINITY_DN213261_c1_g1	Bud	Mega	3.16269343221124	5.30538690647769	-2.14	0.0178843450556473
TRINITY_DN216888_c58_g1	Bud	Mega	0	0.958285900923258	-0.96	0.0178843450556473
TRINITY_DN192967_c1_g1	Bud	Mega	1.74631276642546	0.10969486482593	1.64	0.0178883980590037
TRINITY_DN175051_c0_g1	Bud	Mega	1.56657164062676	0.0538064436957938	1.51	0.0179022041368791
TRINITY_DN212281_c5_g2	Bud	Mega	0	0.956056652412403	-0.96	0.0179095724002984
TRINITY_DN194502_c1_g5	Bud	Mega	0.968643755964717	0	0.97	0.0179165518563997
TRINITY_DN199515_c9_g1	Bud	Mega	0.967906370290147	0	0.97	0.0179211794996008
TRINITY_DN197423_c7_g1	Bud	Mega	0	1.13422093976063	-1.13	0.0179255185632337
TRINITY_DN204780_c5_g1	Bud	Mega	0.673556423990145	3.25550073314839	-2.58	0.0179255185632337
TRINITY_DN185353_c1_g2	Bud	Mega	0.971589535530062	0	0.97	0.0179255185632337
TRINITY_DN201054_c5_g1	Bud	Mega	2.55213110825378	4.66948037187743	-2.12	0.0179508748862598
TRINITY_DN200247_c4_g1	Bud	Mega	5.19798330515753	3.29425313644451	1.90	0.017951961773006
TRINITY_DN178440_c1_g1	Bud	Mega	1.82007682109751	0.244887059123534	1.58	0.017951961773006
TRINITY_DN199168_c1_g1	Bud	Mega	0	1.04404433270602	-1.04	0.017956690791144
TRINITY_DN205324_c0_g4	Bud	Mega	0.693319678811575	0	0.69	0.0179660999762619
TRINITY_DN194815_c4_g2	Bud	Mega	1.75574217934539	3.58363942376405	-1.83	0.0179681449227126
TRINITY_DN179132_c0_g1	Bud	Mega	0.808179083771471	0	0.81	0.0179905467515036
TRINITY_DN194401_c7_g1	Bud	Mega	3.17264752161476	0.73725410432433	2.44	0.0179905467515036
TRINITY_DN217006_c5_g2	Bud	Mega	0.32883646422954	3.17584392270271	-2.85	0.0180017053975414
TRINITY_DN174517_c0_g1	Bud	Mega	1.04264433740849	0	1.04	0.0180017053975414
TRINITY_DN179897_c1_g3	Bud	Mega	4.03060093074894	0.485426827170242	3.55	0.0180032201774179
TRINITY_DN207133_c6_g1	Bud	Mega	1.54002726925751	0.0854246562526777	1.45	0.0180053962510937
TRINITY_DN203150_c2_g3	Bud	Mega	0.505890929729957	2.03632749181777	-1.53	0.018007327708787
TRINITY_DN191909_c1_g1	Bud	Mega	1.73205207330029	0.316145742293356	1.42	0.018010329406954
TRINITY_DN206688_c2_g3	Bud	Mega	3.36190869257824	1.32481060342048	2.04	0.0180135923694513
TRINITY_DN206304_c3_g4	Bud	Mega	0.977463111239467	0	0.98	0.0180237263508857
TRINITY_DN183835_c3_g1	Bud	Mega	2.47092725747513	0.799087306074004	1.67	0.0180262954730576
TRINITY_DN202207_c4_g1	Bud	Mega	0	0.692427198089708	-0.69	0.0180652319289998
TRINITY_DN209642_c8_g1	Bud	Mega	0.0799753767205959	1.13093086982645	-1.05	0.0180684918238787
TRINITY_DN217572_c41_g1	Bud	Mega	0	0.961993677420255	-0.96	0.0180704459317185
TRINITY_DN216130_c60_g1	Bud	Mega	0	0.909965066757969	-0.91	0.0180933225181022
TRINITY_DN206642_c4_g1	Bud	Mega	3.58400038328577	5.44585910320699	-1.86	0.0180946294933203
TRINITY_DN202678_c3_g1	Bud	Mega	5.63252997109434	3.41967371652588	2.21	0.0180946294933203
TRINITY_DN204056_c2_g2	Bud	Mega	1.56022582239965	3.38984210897583	-1.83	0.0180986516099198
TRINITY_DN188857_c1_g1	Bud	Mega	0.830255324167683	0	0.83	0.0181002654759728
TRINITY_DN206464_c3_g2	Bud	Mega	1.56803210477128	0.167357927738514	1.40	0.0181032919406718
TRINITY_DN210637_c43_g1	Bud	Mega	0	0.947853143387017	-0.95	0.0181107335066841
TRINITY_DN189382_c5_g4	Bud	Mega	0.792438930064638	0	0.79	0.0181109672698932
TRINITY_DN195406_c5_g1	Bud	Mega	0	0.957543200757105	-0.96	0.0181142850659972
TRINITY_DN209148_c3_g2	Bud	Mega	0.286881147788162	2.72530490157444	-2.44	0.0181145018250139
TRINITY_DN44691_c0_g1	Bud	Mega	0.975263321678494	0	0.98	0.0181145018250139
TRINITY_DN190577_c0_g1	Bud	Mega	1.52606881166759	0.166072675946706	1.36	0.0181161765289583
TRINITY_DN211604_c1_g1	Bud	Mega	1.44201456555989	3.74588268890226	-2.30	0.0181181911925022
TRINITY_DN202741_c2_g1	Bud	Mega	0	0.990591872587583	-0.99	0.0181202389738779
TRINITY_DN201217_c0_g1	Bud	Mega	0.986956962524401	0.0328061450832415	0.95	0.0181255729240297
TRINITY_DN215750_c8_g3	Bud	Mega	0	0.766383141001298	-0.77	0.0181260565740875
TRINITY_DN216680_c7_g1	Bud	Mega	2.34511246413563	0.386259141133346	1.96	0.0181262678146711
TRINITY_DN205834_c0_g1	Bud	Mega	0.833497336859835	0	0.83	0.0181271590197477
TRINITY_DN180969_c7_g1	Bud	Mega	0	0.978927776381399	-0.98	0.0181560046495041
TRINITY_DN191838_c5_g1	Bud	Mega	3.63563832103828	0.633198686374004	3.00	0.0181730274904363
TRINITY_DN206880_c0_g1	Bud	Mega	0.687956494044482	0	0.69	0.0181813723978074
TRINITY_DN214004_c26_g1	Bud	Mega	0	1.06832686143451	-1.07	0.0181860242801812
TRINITY_DN216294_c5_g4	Bud	Mega	2.20695573238728	4.0995476959595	-1.89	0.0181895365607654
TRINITY_DN208064_c22_g1	Bud	Mega	0	1.16156525639703	-1.16	0.0182022399133359
TRINITY_DN192168_c1_g1	Bud	Mega	1.99602712342508	0.391767719955997	1.60	0.018204976094172
TRINITY_DN192641_c0_g2	Bud	Mega	0	1.24427819857814	-1.24	0.0182182416877196
TRINITY_DN175712_c0_g2	Bud	Mega	1.08610437124329	0	1.09	0.0182182416877196
TRINITY_DN208420_c2_g1	Bud	Mega	2.38349694415537	0.55581615506164	1.83	0.0182321316503708
TRINITY_DN156351_c0_g1	Bud	Mega	1.33742566428269	0.0593552776164212	1.28	0.0182404780957168
TRINITY_DN198044_c4_g1	Bud	Mega	0.278579550458423	1.84277774529544	-1.56	0.0182436176716929
TRINITY_DN200837_c2_g1	Bud	Mega	1.71017274827966	0.105678077894537	1.60	0.0182441917777526
TRINITY_DN206197_c2_g1	Bud	Mega	0	1.11902410314227	-1.12	0.0182470857828166
TRINITY_DN188121_c1_g1	Bud	Mega	1.64154602908752	0.102993993323326	1.54	0.0182576221565405
TRINITY_DN208965_c4_g1	Bud	Mega	3.34127418369217	1.49415956371284	1.85	0.0182583723560397
TRINITY_DN210821_c4_g3	Bud	Mega	1.16671544496642	0	1.17	0.0182670649491151
TRINITY_DN172545_c1_g2	Bud	Mega	0.82130203988953	0	0.82	0.0182672200138594
TRINITY_DN210536_c4_g3	Bud	Mega	3.06471043508738	0.738983954700512	2.33	0.0182801937705922
TRINITY_DN214567_c0_g4	Bud	Mega	0.802400040114839	0	0.80	0.0182932320046701
TRINITY_DN174924_c0_g1	Bud	Mega	0.804053558967353	0	0.80	0.0182948292832007
TRINITY_DN199757_c4_g1	Bud	Mega	3.35346444815542	0.58207422139633	2.77	0.0183024815233893
TRINITY_DN187252_c0_g1	Bud	Mega	3.48851500895781	1.71501474991089	1.77	0.0183296532964378
TRINITY_DN180225_c7_g1	Bud	Mega	0.909965066757969	0	0.91	0.0183369708101188
TRINITY_DN190790_c15_g3	Bud	Mega	7.20813679324603	5.10609701538939	2.10	0.0183386314610183
TRINITY_DN216780_c13_g1	Bud	Mega	1.94560770318137	0.368489000645104	1.58	0.0183411387452232
TRINITY_DN64645_c0_g1	Bud	Mega	0	1.10902617649837	-1.11	0.0183433975921208
TRINITY_DN215668_c1_g2	Bud	Mega	0.892973815273334	0	0.89	0.0183493972243595
TRINITY_DN217496_c15_g2	Bud	Mega	0.929033478645856	0.0426443374084937	0.89	0.0183598738083421
TRINITY_DN209412_c5_g2	Bud	Mega	3.75627609557993	1.72027846523333	2.04	0.0183652693581359
TRINITY_DN175127_c0_g1	Bud	Mega	0.994941710176971	0	0.99	0.0183689822974608
TRINITY_DN190167_c1_g1	Bud	Mega	3.25429168632222	0.36289064266586	2.89	0.0183690080129924
TRINITY_DN216017_c0_g2	Bud	Mega	0	0.904580434921317	-0.90	0.018371358827054
TRINITY_DN188885_c1_g2	Bud	Mega	0.819668183496456	0	0.82	0.0183763304208783
TRINITY_DN200376_c99_g1	Bud	Mega	0	0.9061209529971	-0.91	0.0183771474975069
TRINITY_DN207097_c0_g1	Bud	Mega	1.29395897902869	0	1.29	0.0183790240095034
TRINITY_DN201902_c5_g1	Bud	Mega	3.81659970653491	5.75475391310454	-1.94	0.0183790240095034
TRINITY_DN196897_c22_g3	Bud	Mega	1.00504061670053	0.0676387168753633	0.94	0.0183830413860507
TRINITY_DN211016_c6_g1	Bud	Mega	0	0.732052073300289	-0.73	0.01838654477406
TRINITY_DN175491_c1_g3	Bud	Mega	0.811471030529836	0	0.81	0.0184001447474042
TRINITY_DN197208_c2_g1	Bud	Mega	0	1.12300395405482	-1.12	0.0184011900680966
TRINITY_DN197450_c1_g1	Bud	Mega	0.718087583960517	0	0.72	0.0184173913200572
TRINITY_DN195056_c4_g2	Bud	Mega	0.944108799107955	0	0.94	0.0184351997559615
TRINITY_DN181234_c0_g3	Bud	Mega	0.725959234509188	0	0.73	0.0184412221952873
TRINITY_DN182764_c2_g4	Bud	Mega	1.01792190799726	0.0440443327060212	0.97	0.0184573341475348
TRINITY_DN194259_c18_g1	Bud	Mega	0	1.10500752476097	-1.11	0.0184594814057332
TRINITY_DN189265_c3_g1	Bud	Mega	1.94785314338702	0.196607044094818	1.75	0.018463488259582
TRINITY_DN205419_c5_g1	Bud	Mega	0.0328061450832415	1.54349588342577	-1.51	0.0184764655855222
TRINITY_DN177787_c0_g1	Bud	Mega	0.809825996097451	0	0.81	0.0184789365838864
TRINITY_DN193747_c2_g1	Bud	Mega	0.637842060324105	2.19975085671584	-1.56	0.0184789365838864
TRINITY_DN199046_c4_g1	Bud	Mega	4.11078082275518	1.19786539135374	2.91	0.0184884412425944
TRINITY_DN188220_c4_g1	Bud	Mega	0.776525151421912	0	0.78	0.0184885018218978
TRINITY_DN192120_c1_g1	Bud	Mega	2.53306492186964	0.6535186707536	1.88	0.0184955723732184
TRINITY_DN217118_c7_g2	Bud	Mega	0.626672752605993	2.64869551958324	-2.02	0.0184972382657383
TRINITY_DN200463_c2_g1	Bud	Mega	3.61870851231379	1.72726701073491	1.89	0.0185082844042918
TRINITY_DN206420_c1_g1	Bud	Mega	2.16027483140859	0.22404027421793	1.94	0.0185156090642435
TRINITY_DN170702_c0_g1	Bud	Mega	0.922197848396367	0	0.92	0.0185297625372641
TRINITY_DN201501_c6_g3	Bud	Mega	0.984771612385425	0	0.98	0.0185307121165448
TRINITY_DN211781_c3_g1	Bud	Mega	0	0.987684677566761	-0.99	0.0185326287325361
TRINITY_DN176068_c0_g3	Bud	Mega	1.26663664251399	0.0786098346963665	1.19	0.0185335617249322
TRINITY_DN208107_c0_g1	Bud	Mega	2.02041330254419	0.0840642647884745	1.94	0.0185413746037474
TRINITY_DN210430_c8_g2	Bud	Mega	2.52431447022215	4.53231695933277	-2.01	0.0185418696766603
TRINITY_DN209012_c2_g2	Bud	Mega	0.0813396274519388	1.24792751344359	-1.17	0.0185471776177278
TRINITY_DN182092_c1_g2	Bud	Mega	0.901494455047575	0	0.90	0.0185511174008695
TRINITY_DN183181_c5_g1	Bud	Mega	2.27976842159359	0.231432408447965	2.05	0.0185511174008695
TRINITY_DN110120_c0_g1	Bud	Mega	0	0.935836873684025	-0.94	0.0185511174008695
TRINITY_DN190745_c0_g1	Bud	Mega	1.38460245765075	4.07954878366598	-2.69	0.0185638804002736
TRINITY_DN210794_c3_g2	Bud	Mega	1.20100646605609	0	1.20	0.0185697973393394
TRINITY_DN203321_c5_g1	Bud	Mega	1.77441810410581	0.292781749227846	1.48	0.0185697973393394
TRINITY_DN171462_c0_g1	Bud	Mega	1.35558014737736	0.185232254230161	1.17	0.0185763057556495
TRINITY_DN152889_c0_g1	Bud	Mega	0.827006009638977	0	0.83	0.0185790524689732
TRINITY_DN198206_c2_g3	Bud	Mega	0	1.10567807789454	-1.11	0.0185790524689732
TRINITY_DN203036_c0_g1	Bud	Mega	0.0243196791954129	1.32423456227053	-1.30	0.0185835573889226
TRINITY_DN217027_c1_g1	Bud	Mega	0.9701173976055	0	0.97	0.018590741775543
TRINITY_DN208060_c4_g1	Bud	Mega	5.58892446687358	1.00504061670053	4.58	0.0185987092865796
TRINITY_DN202123_c3_g1	Bud	Mega	4.02830392652438	2.02609181434133	2.00	0.0186019151419699
TRINITY_DN217073_c2_g1	Bud	Mega	0.976730220677153	0	0.98	0.0186032347040308
TRINITY_DN184673_c2_g1	Bud	Mega	1.26723614181241	0.0799753767205959	1.19	0.0186038180161791
TRINITY_DN183873_c0_g2	Bud	Mega	2.01934608880481	0.220329954879556	1.80	0.0186052427963899
TRINITY_DN25488_c0_g1	Bud	Mega	0	1.05450121618256	-1.05	0.0186127141045937
TRINITY_DN204000_c0_g2	Bud	Mega	1.04334450487717	0	1.04	0.0186160145946979
TRINITY_DN216163_c7_g3	Bud	Mega	0	0.936590829823939	-0.94	0.0186160145946979
TRINITY_DN197916_c5_g1	Bud	Mega	0.0607391578576785	1.202260983562	-1.14	0.018617474854556
TRINITY_DN207770_c3_g2	Bud	Mega	4.07167687375186	0.557777671394926	3.51	0.0186208639317122
TRINITY_DN211784_c3_g1	Bud	Mega	0	1.03913839390696	-1.04	0.0186208639317122
TRINITY_DN192249_c0_g1	Bud	Mega	0.814755482809874	0	0.81	0.0186350832924055
TRINITY_DN339859_c0_g1	Bud	Mega	1.35049724708413	0.113700499164728	1.24	0.0186381565142971
TRINITY_DN216896_c2_g2	Bud	Mega	0.961993677420255	0	0.96	0.0186381565142971
TRINITY_DN208281_c3_g1	Bud	Mega	4.06358922531452	0.948600847493356	3.11	0.0186381565142971
TRINITY_DN182225_c2_g3	Bud	Mega	0.655351828612554	0	0.66	0.0186391375293869
TRINITY_DN211810_c2_g2	Bud	Mega	0.983312871067121	0	0.98	0.0186421550720337
TRINITY_DN140895_c0_g1	Bud	Mega	0	1.25821738953602	-1.26	0.0186421550720337
TRINITY_DN209818_c3_g2	Bud	Mega	0	0.953823953941167	-0.95	0.0186437909569187
TRINITY_DN204885_c3_g1	Bud	Mega	0	0.944858445807539	-0.94	0.0186522660270377
TRINITY_DN196543_c5_g2	Bud	Mega	6.43224122059725	3.84498815668261	2.59	0.0186639145770945
TRINITY_DN190454_c5_g1	Bud	Mega	0.0157829972409275	0.796597754048306	-0.78	0.0186646410553786
TRINITY_DN207615_c3_g1	Bud	Mega	0	1.1263121303287	-1.13	0.0186646410553786
TRINITY_DN208047_c5_g2	Bud	Mega	0.818032474658094	0	0.82	0.0186651032810486
TRINITY_DN208446_c2_g1	Bud	Mega	0.168642035558839	2.7279204545632	-2.56	0.0186667598028683
TRINITY_DN187691_c4_g1	Bud	Mega	0.408168370708106	2.26813492392489	-1.86	0.0186702063673584
TRINITY_DN207212_c3_g1	Bud	Mega	0.211635253327149	1.34255474547732	-1.13	0.0186767827545469
TRINITY_DN187354_c2_g1	Bud	Mega	0.804053558967353	0	0.80	0.0186767827545469
TRINITY_DN184341_c0_g1	Bud	Mega	0.841570637395517	0.0143552929770701	0.83	0.0186835818793299
TRINITY_DN185838_c0_g1	Bud	Mega	0.690640578615693	0	0.69	0.018692253845992
TRINITY_DN195081_c2_g1	Bud	Mega	1.12565110166152	0.0538064436957938	1.07	0.0186966104666478
TRINITY_DN193243_c1_g1	Bud	Mega	0	0.94185751900344	-0.94	0.0186997789127204
TRINITY_DN193363_c1_g2	Bud	Mega	0.986956962524401	0	0.99	0.0187002753175877
TRINITY_DN196544_c6_g1	Bud	Mega	0.151858816727005	2.20476675065461	-2.05	0.0187002753175877
TRINITY_DN216888_c16_g1	Bud	Mega	0	0.965691949224705	-0.97	0.0187004930440613
TRINITY_DN208120_c0_g1	Bud	Mega	3.90429140456056	1.11835972595306	2.79	0.0187084909371904
TRINITY_DN209381_c5_g1	Bud	Mega	0.928275561611935	2.51727569320958	-1.59	0.0187084909371904
TRINITY_DN216888_c61_g1	Bud	Mega	0	1.11169907219742	-1.11	0.018709111264306
TRINITY_DN180213_c1_g1	Bud	Mega	0.801572569463598	0	0.80	0.018716043145726
TRINITY_DN200376_c7_g1	Bud	Mega	0	1.08610437124329	-1.09	0.018716043145726
TRINITY_DN199887_c6_g1	Bud	Mega	0.0524158941511385	1.22712493444993	-1.17	0.0187308761116757
TRINITY_DN185964_c2_g1	Bud	Mega	0.984042426097024	0	0.98	0.0187368451523555
TRINITY_DN204018_c2_g1	Bud	Mega	1.47092725747513	0.151858816727005	1.32	0.0187376173126828
TRINITY_DN217334_c16_g1	Bud	Mega	0.0989584800881688	1.4838802538141	-1.38	0.0187381154603966
TRINITY_DN193864_c2_g2	Bud	Mega	0.794103898559748	0	0.79	0.0187456183956966
TRINITY_DN200884_c5_g2	Bud	Mega	1.34539637539127	0.0976107966264223	1.25	0.0187488108637989
TRINITY_DN210237_c4_g2	Bud	Mega	2.24853483613868	0.212880566344385	2.04	0.0187591192674446
TRINITY_DN201634_c7_g1	Bud	Mega	0.438292851579147	2.34879895961211	-1.91	0.0187629671173309
TRINITY_DN183715_c1_g1	Bud	Mega	0.944858445807539	0	0.94	0.0187629671173309
TRINITY_DN196725_c2_g2	Bud	Mega	0	1.00216242115062	-1.00	0.0187695957697781
TRINITY_DN217053_c8_g1	Bud	Mega	4.75547514711243	2.68257329734758	2.07	0.0187713694609811
TRINITY_DN214162_c2_g1	Bud	Mega	3.80177948162471	1.52054796810658	2.28	0.0187739874829585
TRINITY_DN212213_c5_g1	Bud	Mega	4.91552090075196	1.16478627814334	3.75	0.0187892397206873
TRINITY_DN192601_c0_g1	Bud	Mega	0.781569544815974	0	0.78	0.0187986417264354
TRINITY_DN178029_c0_g2	Bud	Mega	0.781569544815974	0	0.78	0.0187986417264354
TRINITY_DN215058_c6_g1	Bud	Mega	1.11569915343159	0	1.12	0.0188006767441824
TRINITY_DN188970_c1_g1	Bud	Mega	0.707524790899608	0	0.71	0.0188006767441824
TRINITY_DN207834_c8_g4	Bud	Mega	2.87597660213846	0.22650852980868	2.65	0.0188006767441824
TRINITY_DN193198_c0_g1	Bud	Mega	0.804053558967353	0	0.80	0.0188097606711243
TRINITY_DN168531_c0_g1	Bud	Mega	1.64015815496328	0.215367972203479	1.42	0.0188353421407074
TRINITY_DN188420_c0_g1	Bud	Mega	0.686164326061359	0	0.69	0.0188353421407074
TRINITY_DN190103_c0_g2	Bud	Mega	3.03491998434916	0.91532967601301	2.12	0.0188484153134124
TRINITY_DN189698_c64_g1	Bud	Mega	0	1.1394694950388	-1.14	0.0188496460068725
TRINITY_DN178673_c2_g6	Bud	Mega	1.65946793708479	0.12300395405482	1.54	0.0188634922421303
TRINITY_DN191110_c2_g1	Bud	Mega	0.882056070968626	0	0.88	0.0188639745967042
TRINITY_DN190429_c4_g4	Bud	Mega	2.37016428054021	0.210388864445403	2.16	0.0188719948332613
TRINITY_DN210689_c7_g1	Bud	Mega	5.33731861428022	3.47845415341602	1.86	0.0188792715271899
TRINITY_DN162234_c0_g1	Bud	Mega	1.76511036187958	0.12300395405482	1.64	0.0188837682227837
TRINITY_DN209347_c2_g1	Bud	Mega	1.23939804156656	0.0607391578576785	1.18	0.0188837682227837
TRINITY_DN199349_c3_g3	Bud	Mega	1.58014548442338	0.0356239097307212	1.54	0.0188837682227837
TRINITY_DN197845_c9_g1	Bud	Mega	3.93016960815008	1.76511036187958	2.17	0.0188837682227837
TRINITY_DN178684_c4_g1	Bud	Mega	0	0.809002774939086	-0.81	0.0188949288171502
TRINITY_DN190438_c3_g2	Bud	Mega	0.0214797274104514	1.35727047567956	-1.34	0.0188968847455962
TRINITY_DN214725_c3_g1	Bud	Mega	0	0.880489626687819	-0.88	0.0188996959729863
TRINITY_DN204985_c3_g1	Bud	Mega	1.55679724659274	4.12316954315582	-2.57	0.0189083181409947
TRINITY_DN196880_c6_g3	Bud	Mega	0	0.962734090595803	-0.96	0.0189099519675221
TRINITY_DN166148_c0_g1	Bud	Mega	0.938850337006064	0	0.94	0.0189296144091871
TRINITY_DN189698_c45_g1	Bud	Mega	0	1.10232219119669	-1.10	0.0189342495973162
TRINITY_DN185103_c0_g1	Bud	Mega	2.53081986991352	0.611644543373662	1.92	0.0189363832638483
TRINITY_DN216191_c2_g1	Bud	Mega	3.37336980626997	1.53256632326751	1.84	0.0189363832638483
TRINITY_DN173222_c8_g1	Bud	Mega	0.994217647405994	0	0.99	0.0189363832638483
TRINITY_DN189955_c1_g1	Bud	Mega	1.69331967881157	0.255802836602718	1.44	0.0189363832638483
TRINITY_DN217179_c2_g1	Bud	Mega	3.03033607837096	0.589763486984977	2.44	0.0189485829763939
TRINITY_DN196013_c6_g2	Bud	Mega	0	0.93432777831537	-0.93	0.0189571784810989
TRINITY_DN209448_c3_g1	Bud	Mega	1.50029217673417	0.0813396274519388	1.42	0.0189682413627708
TRINITY_DN211315_c4_g2	Bud	Mega	0	0.932817102741851	-0.93	0.0189804503896465
TRINITY_DN202820_c2_g1	Bud	Mega	0.128293401009818	1.1407786557828	-1.01	0.0189838021902481
TRINITY_DN199848_c2_g2	Bud	Mega	0.283329168051641	2.17919253938802	-1.90	0.0189922864186619
TRINITY_DN187303_c0_g3	Bud	Mega	0.967906370290147	0	0.97	0.019004006628258
TRINITY_DN204628_c3_g3	Bud	Mega	0	0.818850560895434	-0.82	0.0190076397990085
TRINITY_DN199540_c4_g1	Bud	Mega	3.5687617827979	1.15055967657538	2.42	0.0190109147181976
TRINITY_DN216888_c20_g1	Bud	Mega	0	1.14469902515414	-1.14	0.019014639613895
TRINITY_DN199948_c0_g1	Bud	Mega	2.120020095616	0.126972856257766	1.99	0.019014639613895
TRINITY_DN204131_c3_g2	Bud	Mega	3.39080523573767	0.393965275660243	3.00	0.0190202983338873
TRINITY_DN182815_c0_g2	Bud	Mega	2.01077983875324	0.260627908126699	1.75	0.0190357692154944
TRINITY_DN190826_c1_g3	Bud	Mega	1.2147465226824	0.0412429822318813	1.17	0.0190368405637338
TRINITY_DN193390_c3_g1	Bud	Mega	3.02874594222712	0.682573297347578	2.35	0.0190368405637338
TRINITY_DN182352_c3_g1	Bud	Mega	0.758729568457863	0	0.76	0.0190368405637338
TRINITY_DN206306_c3_g1	Bud	Mega	3.89665935755021	5.69549279034366	-1.80	0.0190368405637338
TRINITY_DN182777_c7_g1	Bud	Mega	0.120351940365222	1.84317989025717	-1.72	0.0190441649728792
TRINITY_DN183529_c0_g1	Bud	Mega	0	0.762986564880576	-0.76	0.0190441649728792
TRINITY_DN175783_c4_g1	Bud	Mega	0	0.921436330806298	-0.92	0.0190461377471806
TRINITY_DN190795_c6_g1	Bud	Mega	0	0.94335876267781	-0.94	0.0190480595185949
TRINITY_DN192528_c0_g1	Bud	Mega	1.09288396567848	0.0565835283663675	1.04	0.0190494834346624
TRINITY_DN214701_c5_g1	Bud	Mega	2.65466466735122	4.43968961966772	-1.79	0.0190586572390843
TRINITY_DN209366_c0_g5	Bud	Mega	0.795766947782392	0	0.80	0.0190623078320967
TRINITY_DN196126_c1_g3	Bud	Mega	2.24519139306431	0.227741075839128	2.02	0.0190638065276801
TRINITY_DN192120_c0_g1	Bud	Mega	2.58520292985943	0.843983844048327	1.74	0.0190670072874168
TRINITY_DN166251_c0_g1	Bud	Mega	1.27202318906105	0.0648828515848544	1.21	0.0190696936028583
TRINITY_DN186797_c3_g4	Bud	Mega	0.806530289259566	0	0.81	0.0190697652244802
TRINITY_DN191738_c0_g1	Bud	Mega	1.46780115648841	0.162210036314307	1.31	0.0190706971480661
TRINITY_DN176277_c0_g2	Bud	Mega	0.894526770257395	0	0.89	0.0190737521926671
TRINITY_DN205478_c3_g1	Bud	Mega	0	0.93432777831537	-0.93	0.0190962790682412
TRINITY_DN183828_c0_g2	Bud	Mega	4.47385183792301	1.07792657868507	3.40	0.0191003437246062
TRINITY_DN164229_c0_g1	Bud	Mega	1.11902410314227	0.0496307677246004	1.07	0.019112168151684
TRINITY_DN153272_c0_g1	Bud	Mega	0.708407983483596	0	0.71	0.019112168151684
TRINITY_DN182858_c2_g1	Bud	Mega	0.232660756790275	1.4541758931858	-1.22	0.0191122663842977
TRINITY_DN213800_c1_g1	Bud	Mega	3.22604605343322	1.22280456104526	2.00	0.0191140998645289
TRINITY_DN188537_c11_g7	Bud	Mega	0	0.956056652412403	-0.96	0.0191280390987162
TRINITY_DN208329_c11_g1	Bud	Mega	0.336854639125465	2.09322211053902	-1.76	0.0191280390987162
TRINITY_DN189038_c89_g1	Bud	Mega	0	0.781569544815974	-0.78	0.0191387532313871
TRINITY_DN207637_c3_g1	Bud	Mega	0	1.05797006863733	-1.06	0.0191414692135534
TRINITY_DN202679_c1_g4	Bud	Mega	0	0.889084098598149	-0.89	0.0191414692135534
TRINITY_DN189327_c3_g1	Bud	Mega	5.9671455463662	3.68974643849356	2.28	0.0191538614431909
TRINITY_DN200582_c1_g1	Bud	Mega	1.23204671335011	0.0607391578576785	1.17	0.0191540296437648
TRINITY_DN206889_c2_g1	Bud	Mega	0.973794929652606	0	0.97	0.0191540296437648
TRINITY_DN202598_c2_g1	Bud	Mega	3.08983709011962	4.94256142148828	-1.85	0.0191648018521432
TRINITY_DN170270_c0_g1	Bud	Mega	0.687060688339892	0	0.69	0.0191652252438244
TRINITY_DN210800_c5_g2	Bud	Mega	0.808179083771471	0	0.81	0.0191652252438244
TRINITY_DN214004_c34_g1	Bud	Mega	0	1.07176266930009	-1.07	0.0191665990428437
TRINITY_DN185472_c2_g1	Bud	Mega	1.56315813040281	0.0524158941511385	1.51	0.0191665990428437
TRINITY_DN193249_c1_g1	Bud	Mega	0.00863030514344006	1.4350951516201	-1.43	0.0191665990428437
TRINITY_DN181211_c2_g1	Bud	Mega	0.990591872587583	0	0.99	0.0191665990428437
TRINITY_DN197224_c1_g2	Bud	Mega	2.15120939288489	4.00243249603972	-1.85	0.0191740033840563
TRINITY_DN188819_c3_g1	Bud	Mega	4.63592847912958	2.77441810410581	1.86	0.0191740033840563
TRINITY_DN203268_c0_g4	Bud	Mega	2.03948937190185	0.134878054343112	1.90	0.0191777715682199
TRINITY_DN173429_c0_g1	Bud	Mega	1.63273352595054	0.341416524478722	1.29	0.0191800469104798
TRINITY_DN191278_c0_g3	Bud	Mega	3.19219416528334	1.36793014143188	1.82	0.0191800469104798
TRINITY_DN199709_c2_g1	Bud	Mega	0.94185751900344	4.07382023329167	-3.13	0.0191854509558111
TRINITY_DN206119_c4_g1	Bud	Mega	2.22743303803698	0.474046599319306	1.75	0.0191854509558111
TRINITY_DN210110_c0_g1	Bud	Mega	1.58736499093646	0.142740172116082	1.44	0.0191914743417416
TRINITY_DN187761_c0_g4	Bud	Mega	1.87695889606957	0.43189034828618	1.45	0.0191914743417416
TRINITY_DN188590_c1_g2	Bud	Mega	1.57288966842058	0.094911647025467	1.48	0.0191940170724222
TRINITY_DN194120_c5_g1	Bud	Mega	0.973794929652606	2.55851255300054	-1.58	0.0191974017166975
TRINITY_DN195494_c2_g2	Bud	Mega	0.0257375614136083	1.16864203555884	-1.14	0.0192048225833189
TRINITY_DN210393_c1_g1	Bud	Mega	0	0.859969548221026	-0.86	0.0192147568668634
TRINITY_DN210617_c30_g1	Bud	Mega	0	0.968643755964717	-0.97	0.0192211855860367
TRINITY_DN189311_c1_g4	Bud	Mega	0.935082523318661	0	0.94	0.0192297045332306
TRINITY_DN194480_c5_g1	Bud	Mega	0	1.18776774704602	-1.19	0.0192305314723606
TRINITY_DN187329_c0_g1	Bud	Mega	2.89064124396344	0.679874147746623	2.21	0.0192344118903104
TRINITY_DN212566_c4_g1	Bud	Mega	3.47586310559153	1.67807190511264	1.80	0.0192354207791114
TRINITY_DN180598_c3_g1	Bud	Mega	0.7311832415722	0	0.73	0.019244443990358
TRINITY_DN51153_c0_g1	Bud	Mega	0.977463111239467	0	0.98	0.0192538179013849
TRINITY_DN217092_c5_g1	Bud	Mega	1.67987414774662	3.51083536152995	-1.83	0.0192538179013849
TRINITY_DN192578_c7_g1	Bud	Mega	5.38980769969693	2.77673568699921	2.61	0.0192646968385555
TRINITY_DN212234_c3_g2	Bud	Mega	0	0.94335876267781	-0.94	0.0192646968385555
TRINITY_DN211715_c3_g1	Bud	Mega	1.39725534559443	0.0813396274519388	1.32	0.0192646968385555
TRINITY_DN212464_c21_g1	Bud	Mega	0	1.09288396567848	-1.09	0.0192646968385555
TRINITY_DN213641_c0_g3	Bud	Mega	0.964953052900799	0	0.96	0.0192649856637689
TRINITY_DN191616_c1_g1	Bud	Mega	0	1.19156265070076	-1.19	0.0192649856637689
TRINITY_DN195168_c4_g4	Bud	Mega	0.813114191346289	0	0.81	0.0192650610893368
TRINITY_DN213059_c4_g2	Bud	Mega	1.12895322038601	0.0496307677246004	1.08	0.019274127091241
TRINITY_DN200735_c4_g1	Bud	Mega	0.34255474547732	2.50792146495733	-2.17	0.019274127091241
TRINITY_DN195056_c3_g1	Bud	Mega	0	0.924479992359022	-0.92	0.019274127091241
TRINITY_DN192175_c1_g1	Bud	Mega	3.73541386279212	5.51494281607547	-1.78	0.0193074991258023
TRINITY_DN184570_c0_g2	Bud	Mega	0.69421160776789	0	0.69	0.0193074991258023
TRINITY_DN204627_c0_g1	Bud	Mega	0	1.21225804420273	-1.21	0.0193076984902931
TRINITY_DN212765_c0_g4	Bud	Mega	0.954568570752994	0.0551956542421246	0.90	0.0193079807507369
TRINITY_DN194097_c3_g1	Bud	Mega	0.587845009254278	2.23786960086751	-1.65	0.0193079807507369
TRINITY_DN214724_c5_g1	Bud	Mega	0.0229004021100788	0.931304843650669	-0.91	0.0193079807507369
TRINITY_DN203888_c5_g1	Bud	Mega	0.806530289259566	0	0.81	0.0193082940994503
TRINITY_DN206888_c0_g2	Bud	Mega	0.0440443327060212	1.02786177535451	-0.98	0.0193128754216012
TRINITY_DN212785_c4_g1	Bud	Mega	1.50639883152745	0.195347598322219	1.31	0.0193323091494358
TRINITY_DN187925_c1_g1	Bud	Mega	3.86145916636151	0.50182126542091	3.36	0.019340194993919
TRINITY_DN202966_c4_g1	Bud	Mega	2.53381249682767	0.769771739249448	1.76	0.0193431662798829
TRINITY_DN216864_c1_g1	Bud	Mega	0	0.899175630480513	-0.90	0.0193493459265855
TRINITY_DN201894_c10_g1	Bud	Mega	1.37573453858316	3.53393705500093	-2.16	0.0193684351930959
TRINITY_DN214186_c2_g1	Bud	Mega	4.53505759489484	2.61800366984025	1.92	0.0193684351930959
TRINITY_DN182451_c0_g2	Bud	Mega	2.02431967919541	0.295135249000818	1.73	0.0193696399153721
TRINITY_DN187482_c0_g3	Bud	Mega	1.93092653106403	0.439357178474257	1.49	0.0193728903386875
TRINITY_DN171599_c0_g1	Bud	Mega	0.68885174386588	0	0.69	0.0193903930222304
TRINITY_DN215346_c4_g1	Bud	Mega	2.39725534559443	0.716332480287987	1.68	0.0193905673201026
TRINITY_DN212977_c2_g2	Bud	Mega	0	0.944858445807539	-0.94	0.0193905673201026
TRINITY_DN192261_c4_g1	Bud	Mega	1.27441076931784	2.9741621677966	-1.70	0.0194014419650257
TRINITY_DN203439_c2_g1	Bud	Mega	2.3302715534167	4.3302715534167	-2.00	0.0194060799700507
TRINITY_DN203494_c5_g1	Bud	Mega	2.97709671249695	4.83496397874682	-1.86	0.0194089995427433
TRINITY_DN166095_c2_g1	Bud	Mega	0.9061209529971	0	0.91	0.0194093616742807
TRINITY_DN214852_c6_g1	Bud	Mega	0.988412025724788	0	0.99	0.0194298245022904
TRINITY_DN167909_c0_g1	Bud	Mega	1.34312351940185	0.070389327891398	1.27	0.0194365221577545
TRINITY_DN201553_c7_g1	Bud	Mega	4.19747227572393	0.803227036434928	3.39	0.0194468840559609
TRINITY_DN185952_c5_g1	Bud	Mega	4.12126412004497	1.36513259345253	2.76	0.0194512391125709
TRINITY_DN189891_c0_g1	Bud	Mega	1.2097652659741	0.10969486482593	1.10	0.0194512391125709
TRINITY_DN210875_c7_g3	Bud	Mega	0.925239905487411	0	0.93	0.019457172802965
TRINITY_DN208551_c6_g1	Bud	Mega	4.42606343437139	6.22504351240496	-1.80	0.0194635202810084
TRINITY_DN192320_c0_g2	Bud	Mega	5.14253597188632	2.52807116457874	2.61	0.019471847863049
TRINITY_DN172348_c0_g1	Bud	Mega	0.697773819555186	0	0.70	0.0194749014988229
TRINITY_DN196220_c2_g1	Bud	Mega	0	0.938850337006064	-0.94	0.0194790784198684
TRINITY_DN189974_c1_g3	Bud	Mega	0.967906370290147	0	0.97	0.0194883818607955
TRINITY_DN124844_c0_g1	Bud	Mega	0.973060172804084	0	0.97	0.0194883818607955
TRINITY_DN197150_c6_g1	Bud	Mega	0.824564212089827	0	0.82	0.0194945681459451
TRINITY_DN185001_c1_g1	Bud	Mega	1.74243744537627	0.214124805352847	1.53	0.0195148454561447
TRINITY_DN215539_c1_g3	Bud	Mega	0.206643223983395	2.08848085496368	-1.88	0.0195182950994202
TRINITY_DN183511_c4_g1	Bud	Mega	0	0.636914580355878	-0.64	0.019525562193375
TRINITY_DN207120_c2_g3	Bud	Mega	1.75488750216347	0.227741075839128	1.53	0.0195303405386398
TRINITY_DN198876_c5_g1	Bud	Mega	1.40163046658474	0.15704371014558	1.24	0.0195316705921028
TRINITY_DN193258_c22_g1	Bud	Mega	0	0.9061209529971	-0.91	0.0195316705921028
TRINITY_DN197195_c1_g2	Bud	Mega	0	1.25580283660272	-1.26	0.0195316705921028
TRINITY_DN203653_c3_g1	Bud	Mega	0.790772037862	3.06712239296616	-2.28	0.0195397994033876
TRINITY_DN211608_c5_g1	Bud	Mega	5.62801531044763	7.603656014502	-1.98	0.0195487480870379
TRINITY_DN215337_c0_g1	Bud	Mega	0.974529312483882	2.68661257681559	-1.71	0.0195767109232849
TRINITY_DN202805_c1_g2	Bud	Mega	1.72813820341893	3.67784646639964	-1.95	0.0195779904330708
TRINITY_DN157706_c0_g1	Bud	Mega	0.796597754048306	0	0.80	0.0195779904330708
TRINITY_DN180024_c0_g1	Bud	Mega	0.810648747782646	0.0114956388378294	0.80	0.0195795602406606
TRINITY_DN208064_c7_g1	Bud	Mega	0	1.12697285625777	-1.13	0.0195795602406606
TRINITY_DN196032_c4_g2	Bud	Mega	0.947105051567875	2.79722054492389	-1.85	0.0195795602406606
TRINITY_DN178517_c3_g1	Bud	Mega	1.86671019967403	0.0962618530584035	1.77	0.0195795602406606
TRINITY_DN199645_c0_g1	Bud	Mega	2.2603268134703	0.128293401009818	2.13	0.0195830565273469
TRINITY_DN197868_c19_g1	Bud	Mega	5.80040813529598	7.568814974054	-1.77	0.0195850380462145
TRINITY_DN180848_c1_g1	Bud	Mega	0.956800118051577	0	0.96	0.0195969466312573
TRINITY_DN171548_c0_g1	Bud	Mega	1.298071734934	0.102993993323326	1.20	0.0196006727530402
TRINITY_DN212266_c5_g2	Bud	Mega	2.68885174386588	0.985500430304885	1.70	0.019618881518374
TRINITY_DN186388_c1_g2	Bud	Mega	2.79535136516656	0.513995979367013	2.28	0.0196218202475604
TRINITY_DN201403_c6_g1	Bud	Mega	0	1.03068920407114	-1.03	0.0196289764311036
TRINITY_DN203549_c0_g2	Bud	Mega	1.21350281998392	0.0538064436957938	1.16	0.019634333503149
TRINITY_DN188664_c7_g1	Bud	Mega	2.52230689287139	4.44008844800814	-1.92	0.0196471942424539
TRINITY_DN204270_c2_g1	Bud	Mega	0.0731347046302154	1.26423615104355	-1.19	0.0196590707868364
TRINITY_DN200201_c2_g2	Bud	Mega	0	0.932817102741851	-0.93	0.019659235154724
TRINITY_DN190539_c2_g1	Bud	Mega	0	0.964953052900799	-0.96	0.0196600349068606
TRINITY_DN190259_c3_g1	Bud	Mega	1.19660704409482	0.0356239097307212	1.16	0.0196694626592372
TRINITY_DN196971_c2_g2	Bud	Mega	2.49467161164755	0.888304895208487	1.61	0.0196760232573492
TRINITY_DN198204_c3_g1	Bud	Mega	0	1.11902410314227	-1.12	0.0196760232573492
TRINITY_DN209758_c2_g6	Bud	Mega	0.964953052900799	0	0.96	0.0196787391686045
TRINITY_DN205014_c1_g1	Bud	Mega	0	0.675364312749146	-0.68	0.0196843677630855
TRINITY_DN26616_c0_g1	Bud	Mega	0.981852653289741	0	0.98	0.0196951889242415
TRINITY_DN196500_c30_g1	Bud	Mega	0	1.1414327909293	-1.14	0.0196999070471251
TRINITY_DN187888_c3_g2	Bud	Mega	0.895302621333307	0.0214797274104514	0.87	0.0197138510555083
TRINITY_DN211339_c1_g1	Bud	Mega	1.7084079834836	3.46244501354301	-1.75	0.0197138510555083
TRINITY_DN140900_c1_g1	Bud	Mega	1.72334012025117	0.0881415968690176	1.64	0.0197187270098301
TRINITY_DN210915_c5_g3	Bud	Mega	0.424384671538097	1.90881290773955	-1.48	0.0197201009490684
TRINITY_DN198421_c5_g3	Bud	Mega	0.984771612385425	0	0.98	0.0197201009490684
TRINITY_DN110230_c0_g1	Bud	Mega	2.95065503791869	0.259423152281415	2.69	0.0197257473036974
TRINITY_DN176006_c1_g2	Bud	Mega	0.782408564927373	0	0.78	0.0197326977349105
TRINITY_DN198132_c3_g1	Bud	Mega	0	0.899948986189672	-0.90	0.0197548556164506
TRINITY_DN192897_c5_g1	Bud	Mega	2.76213616990111	0.418999465431266	2.34	0.0197671403044198
TRINITY_DN214696_c0_g1	Bud	Mega	3.05588975819628	0.479230561206336	2.58	0.0197671403044198
TRINITY_DN194976_c2_g1	Bud	Mega	0	0.791605724704551	-0.79	0.01977623199324
TRINITY_DN171172_c0_g2	Bud	Mega	0.671746266863223	0	0.67	0.01977623199324
TRINITY_DN170892_c0_g1	Bud	Mega	0.70310069960416	0	0.70	0.019777257922644
TRINITY_DN173777_c4_g2	Bud	Mega	3.48555563347727	0.412510571249805	3.07	0.0197797677050447
TRINITY_DN209737_c6_g1	Bud	Mega	1.20851725980554	0.0827025893302493	1.13	0.0197813812694213
TRINITY_DN185859_c0_g2	Bud	Mega	0.768078435016455	0	0.77	0.0197935293869272
TRINITY_DN185000_c3_g2	Bud	Mega	0.682573297347578	0	0.68	0.0197988420707888
TRINITY_DN188526_c1_g1	Bud	Mega	3.56985560833095	1.13553486976119	2.43	0.0197990445687699
TRINITY_DN201834_c1_g1	Bud	Mega	0	0.799087306074004	-0.80	0.0198024154464903
TRINITY_DN202466_c2_g1	Bud	Mega	0	1.22218630732211	-1.22	0.0198040761481431
TRINITY_DN174288_c1_g1	Bud	Mega	0.799916202989014	0	0.80	0.0198209474748207
TRINITY_DN5461_c0_g1	Bud	Mega	1.55630678422498	3.11153216121894	-1.56	0.0198232418514621
TRINITY_DN189698_c59_g1	Bud	Mega	0	0.929790997718597	-0.93	0.0198397226443009
TRINITY_DN193362_c1_g3	Bud	Mega	1.43829285157915	0.111031312388744	1.33	0.0198397226443009
TRINITY_DN205769_c4_g2	Bud	Mega	0.138814468902282	2.04509343834495	-1.91	0.0198481713782165
TRINITY_DN217205_c36_g2	Bud	Mega	0.16478627814334	1.82497146545623	-1.66	0.0198517556149845
TRINITY_DN212722_c1_g1	Bud	Mega	0	1.16478627814334	-1.16	0.0198608945793533
TRINITY_DN192247_c3_g1	Bud	Mega	2.5981269599196	0.411426245726465	2.19	0.0198622548661591
TRINITY_DN212820_c4_g1	Bud	Mega	0	0.892973815273334	-0.89	0.019878239977714
TRINITY_DN183006_c1_g2	Bud	Mega	0.920674411041618	0.0243196791954129	0.90	0.0198838861728406
TRINITY_DN209786_c0_g2	Bud	Mega	2.1788739581698	0.643394453479892	1.54	0.0198838861728406
TRINITY_DN170758_c0_g1	Bud	Mega	1.67716993881824	0.167357927738514	1.51	0.0198861446713793
TRINITY_DN202629_c10_g1	Bud	Mega	1.07724299893246	3.92229300983837	-2.85	0.0198866203425371
TRINITY_DN190595_c7_g3	Bud	Mega	0.810648747782646	0	0.81	0.0198868711278169
TRINITY_DN153635_c0_g1	Bud	Mega	1.16221003631431	0	1.16	0.0198996551270957
TRINITY_DN213749_c2_g1	Bud	Mega	0.0214797274104514	0.955312803444705	-0.93	0.0199105112759598
TRINITY_DN175421_c1_g1	Bud	Mega	0	0.7982579326445	-0.80	0.0199285905416417
TRINITY_DN198033_c3_g1	Bud	Mega	0.925239905487411	0	0.93	0.0199289444077867
TRINITY_DN199297_c3_g2	Bud	Mega	2.33571191032046	0.633198686374004	1.70	0.0199305789437067
TRINITY_DN197745_c2_g3	Bud	Mega	0	1.23878685958712	-1.24	0.0199305789437067
TRINITY_DN201416_c6_g1	Bud	Mega	0.0271540515037266	1.10768786931437	-1.08	0.0199308092698414
TRINITY_DN194913_c3_g2	Bud	Mega	0.391767719955997	1.77778790427355	-1.39	0.0199312568906561
TRINITY_DN191715_c2_g5	Bud	Mega	0.950841637549149	0	0.95	0.0199333779056925
TRINITY_DN63089_c0_g1	Bud	Mega	0	1.06901467791518	-1.07	0.0199461570509603
TRINITY_DN202068_c6_g1	Bud	Mega	0.321928094887362	1.87381319835909	-1.55	0.0199461570509603
TRINITY_DN207917_c3_g1	Bud	Mega	0	1.14730669878029	-1.15	0.0199499359508279
TRINITY_DN179837_c1_g2	Bud	Mega	1.27441076931784	2.82639594759272	-1.55	0.019950746160184
TRINITY_DN203397_c14_g1	Bud	Mega	0	0.929790997718597	-0.93	0.0199514044511628
TRINITY_DN196722_c3_g1	Bud	Mega	0	0.800744623936778	-0.80	0.0199592358838574
TRINITY_DN198543_c2_g4	Bud	Mega	0	1.07519031415522	-1.08	0.0199613491281254
TRINITY_DN185179_c3_g1	Bud	Mega	0.722466024471091	0	0.72	0.0199613491281254
TRINITY_DN190118_c1_g1	Bud	Mega	5.21396933414833	1.33685463912547	3.88	0.0199636121263452
TRINITY_DN189898_c2_g2	Bud	Mega	3.02538322147792	1.09963185001446	1.93	0.0199797684056157
TRINITY_DN154241_c0_g1	Bud	Mega	0	0.667210912480871	-0.67	0.0199800791742628
TRINITY_DN173543_c0_g1	Bud	Mega	1.71017274827966	0.267835392097615	1.44	0.0199828612112671
TRINITY_DN194259_c24_g1	Bud	Mega	0	1.07176266930009	-1.07	0.0199876722062908
TRINITY_DN214684_c6_g1	Bud	Mega	0.0313951962755343	0.9061209529971	-0.87	0.0199878905679981
TRINITY_DN193998_c3_g4	Bud	Mega	2.23450132056221	0.327687364176047	1.91	0.0199921668240132
TRINITY_DN211981_c4_g1	Bud	Mega	3.58916423669977	1.73422186622078	1.85	0.0199950884473014
TRINITY_DN164533_c0_g1	Bud	Mega	0.663572335417523	0	0.66	0.0200059494344291
TRINITY_DN183132_c0_g2	Bud	Mega	0.947105051567875	0	0.95	0.0200113771403033
TRINITY_DN170432_c0_g2	Bud	Mega	1.14535138557262	0	1.15	0.0200180694671062
TRINITY_DN170924_c0_g1	Bud	Mega	1.46205231879643	0.134878054343112	1.33	0.0200468491235284
TRINITY_DN206508_c2_g1	Bud	Mega	0.094911647025467	1.391767719956	-1.30	0.0200514317612626
TRINITY_DN186060_c3_g3	Bud	Mega	1.15055967657538	0	1.15	0.0200514317612626
TRINITY_DN204778_c1_g2	Bud	Mega	2.53156860881496	0.762986564880576	1.77	0.0200703014964454
TRINITY_DN189365_c4_g2	Bud	Mega	0.102993993323326	1.62573806190865	-1.52	0.0200802504699832
TRINITY_DN216796_c1_g1	Bud	Mega	0.877351626449262	3.16172647839428	-2.28	0.0200985661783073
TRINITY_DN167828_c0_g1	Bud	Mega	0	0.781569544815974	-0.78	0.0200985661783073
TRINITY_DN185301_c2_g1	Bud	Mega	0.289244285156642	3.47521461587823	-3.19	0.0200985661783073
TRINITY_DN217572_c48_g1	Bud	Mega	0	1.08814159686902	-1.09	0.0200985661783073
TRINITY_DN191608_c41_g1	Bud	Mega	0	0.950095094173686	-0.95	0.0201067715344595
TRINITY_DN170593_c0_g1	Bud	Mega	0.838346736521231	0	0.84	0.020113168068728
TRINITY_DN210645_c2_g1	Bud	Mega	3.98194396021303	2.08542465625268	1.90	0.020113168068728
TRINITY_DN191405_c1_g1	Bud	Mega	0	1.11835972595306	-1.12	0.020113168068728
TRINITY_DN201151_c11_g1	Bud	Mega	2.9174317553901	4.70099449416827	-1.78	0.0201153337753011
TRINITY_DN168526_c0_g1	Bud	Mega	0.761285273361619	0	0.76	0.0201173980592698
TRINITY_DN192010_c1_g4	Bud	Mega	0	1.11169907219742	-1.11	0.020119524373736
TRINITY_DN188640_c0_g1	Bud	Mega	0.789103217501382	0	0.79	0.020119524373736
TRINITY_DN189198_c1_g4	Bud	Mega	2.0727918181067	0.356143810225275	1.72	0.020119524373736
TRINITY_DN204501_c4_g1	Bud	Mega	0	1.07382023329167	-1.07	0.020119524373736
TRINITY_DN186502_c3_g1	Bud	Mega	1.04614178164472	0	1.05	0.0201196370439641
TRINITY_DN180419_c0_g1	Bud	Mega	0.695102985640479	0	0.70	0.0201211921259304
TRINITY_DN215013_c0_g2	Bud	Mega	0.689746438493556	0	0.69	0.0201255370291845
TRINITY_DN198994_c0_g1	Bud	Mega	0.962734090595803	0	0.96	0.0201348496533697
TRINITY_DN211238_c1_g1	Bud	Mega	1.01149563883783	2.69866299988588	-1.69	0.0201398896250585
TRINITY_DN176389_c0_g5	Bud	Mega	1.98404242609702	0.204140716780225	1.78	0.0201398896250585
TRINITY_DN178047_c3_g1	Bud	Mega	0.822934048028372	0	0.82	0.0201398896250585
TRINITY_DN207057_c3_g1	Bud	Mega	3.77357442277131	1.7561693281393	2.02	0.0201431300241874
TRINITY_DN201404_c4_g1	Bud	Mega	6.00694875074162	8.21898938277549	-2.21	0.0201464818515992
TRINITY_DN206821_c0_g1	Bud	Mega	2.5119739817818	0.677169938818245	1.83	0.0201595035528734
TRINITY_DN182057_c2_g1	Bud	Mega	2.2806594324552	0.137503523749935	2.14	0.0201678269711066
TRINITY_DN207514_c14_g4	Bud	Mega	4.15453460427778	6.18584672793565	-2.03	0.0201681769123884
TRINITY_DN205982_c2_g1	Bud	Mega	4.46793154602629	0.954568570752994	3.51	0.0201703394356892
TRINITY_DN212471_c7_g1	Bud	Mega	1.00216242115062	0	1.00	0.0201768957812237
TRINITY_DN217170_c2_g1	Bud	Mega	0.928275561611935	0.0172092900322231	0.91	0.0201814664952858
TRINITY_DN177144_c0_g1	Bud	Mega	0	0.950841637549149	-0.95	0.0201893430886116
TRINITY_DN209442_c2_g1	Bud	Mega	2.02998286621571	4.02476291709895	-1.99	0.0201897715205834
TRINITY_DN176916_c2_g1	Bud	Mega	0.681674141792833	0	0.68	0.0202001644399409
TRINITY_DN214763_c2_g3	Bud	Mega	0	0.854394677753101	-0.85	0.0202001644399409
TRINITY_DN156487_c0_g1	Bud	Mega	0	0.640620928035698	-0.64	0.0202021246872375
TRINITY_DN205560_c1_g3	Bud	Mega	1.73552217729654	0.0772429989324604	1.66	0.0202021246872375
TRINITY_DN183896_c9_g1	Bud	Mega	0.146655222119465	2.08814159686902	-1.94	0.0202084098610678
TRINITY_DN199131_c3_g2	Bud	Mega	0.807354922057604	0	0.81	0.0202090643157608
TRINITY_DN192401_c2_g1	Bud	Mega	3.27604994167305	5.22307496375805	-1.95	0.0202090643157608
TRINITY_DN173185_c0_g1	Bud	Mega	0.800744623936778	0	0.80	0.0202129186965282
TRINITY_DN199379_c3_g2	Bud	Mega	1.64339445347989	0.140124223909071	1.50	0.0202129186965282
TRINITY_DN141345_c0_g1	Bud	Mega	0.791605724704551	0	0.79	0.0202200605529122
TRINITY_DN194399_c2_g1	Bud	Mega	2.38846509728315	0.689746438493556	1.70	0.0202200605529122
TRINITY_DN193639_c2_g1	Bud	Mega	0.559736524432983	2.72421368675736	-2.16	0.020221974744531
TRINITY_DN181968_c8_g1	Bud	Mega	0	0.929033478645856	-0.93	0.0202250210110147
TRINITY_DN189698_c13_g1	Bud	Mega	0	1.10634831950515	-1.11	0.020234936143062
TRINITY_DN179225_c0_g1	Bud	Mega	0.920674411041618	0	0.92	0.0202570908242887
TRINITY_DN155011_c0_g1	Bud	Mega	0.950841637549149	0	0.95	0.0202602677326454
TRINITY_DN202268_c7_g6	Bud	Mega	0.0172092900322231	0.806530289259566	-0.79	0.0202781248856855
TRINITY_DN192706_c2_g4	Bud	Mega	0.812292844873271	0.0214797274104514	0.79	0.0202808447769142
TRINITY_DN193598_c2_g1	Bud	Mega	2.45916928659895	0.37851162325373	2.08	0.0202918870538983
TRINITY_DN195851_c4_g3	Bud	Mega	2.70642003930195	0.340277404766254	2.37	0.0202945565299701
TRINITY_DN173883_c9_g1	Bud	Mega	0	0.892196710465485	-0.89	0.0202953559747483
TRINITY_DN198868_c0_g1	Bud	Mega	0.524063675777211	2.25640685379425	-1.73	0.0202956134729657
TRINITY_DN190722_c2_g1	Bud	Mega	2.9575432007571	1.27381424458704	1.68	0.0203018443412164
TRINITY_DN195482_c1_g3	Bud	Mega	2.80549883497892	0.173767067736707	2.63	0.0203123666570394
TRINITY_DN201622_c3_g1	Bud	Mega	2.00288250853312	0.22650852980868	1.78	0.0203123666570394
TRINITY_DN212908_c8_g1	Bud	Mega	0	0.762136169901112	-0.76	0.0203150807868242
TRINITY_DN217074_c1_g1	Bud	Mega	1.05241589415114	0	1.05	0.0203179022626357
TRINITY_DN204998_c0_g1	Bud	Mega	0.0426443374084937	1.4931349223055	-1.45	0.0203179022626357
TRINITY_DN188089_c0_g2	Bud	Mega	0.929033478645856	0.0551956542421246	0.87	0.0203264436130424
TRINITY_DN214215_c5_g1	Bud	Mega	0	1.11303366529989	-1.11	0.0203360251276188
TRINITY_DN214387_c1_g1	Bud	Mega	0.018634174139051	0.855192407959154	-0.84	0.0203360251276188
TRINITY_DN196039_c6_g1	Bud	Mega	1.87852917654121	3.58676474335514	-1.71	0.0203383691285481
TRINITY_DN206301_c4_g1	Bud	Mega	0.646162657157894	2.14567745519564	-1.50	0.0203434722887941
TRINITY_DN177735_c0_g2	Bud	Mega	0.806530289259566	0	0.81	0.0203439091107829
TRINITY_DN198686_c1_g2	Bud	Mega	1.44837239461205	0.178873958169795	1.27	0.0203439091107829
TRINITY_DN173437_c7_g1	Bud	Mega	0	0.903038270112912	-0.90	0.0203483498599679
TRINITY_DN186568_c1_g1	Bud	Mega	2.05727696507325	0.158337027167101	1.90	0.020353191405972
TRINITY_DN172176_c0_g1	Bud	Mega	0.684369929013007	0	0.68	0.0203598897134812
TRINITY_DN195194_c2_g1	Bud	Mega	0.726831217032493	0	0.73	0.0203671007686844
TRINITY_DN196862_c4_g1	Bud	Mega	0.851199338593294	0.018634174139051	0.83	0.0203779337631334
TRINITY_DN206942_c6_g5	Bud	Mega	0.966430467306298	0	0.97	0.0203932530333169
TRINITY_DN196500_c24_g1	Bud	Mega	0	1.12234140752612	-1.12	0.0203932530333169
TRINITY_DN184905_c1_g2	Bud	Mega	0.793271654498083	0	0.79	0.0204074571152589
TRINITY_DN192875_c1_g1	Bud	Mega	3.99304026980014	1.02361021518265	2.97	0.0204125132721365
TRINITY_DN200665_c1_g1	Bud	Mega	1.06143060049775	0	1.06	0.0204234197991331
TRINITY_DN203346_c4_g1	Bud	Mega	0	0.67897330785417	-0.68	0.0204249847410635
TRINITY_DN206223_c1_g1	Bud	Mega	0.0908534304511135	1.1947174628936	-1.10	0.0204250010812696
TRINITY_DN191004_c3_g3	Bud	Mega	6.99405921022247	1.09288396567848	5.90	0.0204250450066635
TRINITY_DN186688_c1_g1	Bud	Mega	0	0.671746266863223	-0.67	0.0204299945446536
TRINITY_DN193363_c1_g4	Bud	Mega	0.789937868980195	0.0100636833446975	0.78	0.0204321721011149
TRINITY_DN196771_c2_g2	Bud	Mega	1.36457243229586	0.0468402542029724	1.32	0.0204332787931869
TRINITY_DN182932_c0_g2	Bud	Mega	3.59000311742169	1.3956112485038	2.19	0.0204340366644606
TRINITY_DN207125_c2_g3	Bud	Mega	0.955312803444705	0	0.96	0.0204460557251534
TRINITY_DN186262_c6_g1	Bud	Mega	3.24671210053186	1.391767719956	1.85	0.0204632723088448
TRINITY_DN195244_c2_g1	Bud	Mega	6.15453460427778	2.41980852893928	3.73	0.0204845769303278
TRINITY_DN196167_c1_g1	Bud	Mega	2.35106289894039	4.15720543819248	-1.81	0.0205095332146798
TRINITY_DN180726_c0_g3	Bud	Mega	2.05345893194152	0.396159489073154	1.66	0.0205116607808744
TRINITY_DN217572_c42_g1	Bud	Mega	0	1.11036324336042	-1.11	0.02051876611695
TRINITY_DN190127_c0_g5	Bud	Mega	0.772307974958403	0	0.77	0.0205368543504378
TRINITY_DN212288_c5_g1	Bud	Mega	0.723340120251171	2.39149278998072	-1.67	0.0205469335471448
TRINITY_DN214797_c7_g1	Bud	Mega	1.27441076931784	0.117695042669755	1.16	0.0205479572500091
TRINITY_DN181217_c2_g1	Bud	Mega	0	0.885183866320351	-0.89	0.0205479572500091
TRINITY_DN216028_c27_g1	Bud	Mega	0	1.22465773412074	-1.22	0.0205507622027446
TRINITY_DN188916_c0_g4	Bud	Mega	1.06557231159362	0	1.07	0.0205507622027446
TRINITY_DN198480_c4_g1	Bud	Mega	1.25398926623079	3.19739363974207	-1.94	0.0205512735130409
TRINITY_DN198151_c5_g1	Bud	Mega	2.94392132655349	4.79846532070507	-1.85	0.0205595397577974
TRINITY_DN172432_c0_g1	Bud	Mega	1.04893364519792	0	1.05	0.0205819351589911
TRINITY_DN191084_c2_g3	Bud	Mega	1.10634831950515	0	1.11	0.0205996767815839
TRINITY_DN191211_c4_g3	Bud	Mega	0.961993677420255	2.86987140617771	-1.91	0.0206134768168695
TRINITY_DN212017_c2_g1	Bud	Mega	5.45956276677074	3.18189764310839	2.28	0.0206269875108025
TRINITY_DN182077_c3_g3	Bud	Mega	0	0.964953052900799	-0.96	0.0206337123778194
TRINITY_DN210479_c5_g1	Bud	Mega	0.124328135002202	2.13060144979056	-2.01	0.0206361292460444
TRINITY_DN212479_c2_g1	Bud	Mega	0.0690146779151805	1.3912178076029	-1.32	0.0206443434288766
TRINITY_DN203812_c2_g1	Bud	Mega	3.80653028925957	0.884402552983687	2.92	0.0206508341979303
TRINITY_DN185477_c0_g1	Bud	Mega	0.956056652412403	0	0.96	0.0206589879453296
TRINITY_DN212712_c33_g1	Bud	Mega	0	1.04124298223188	-1.04	0.0206623340123626
TRINITY_DN195896_c0_g1	Bud	Mega	1.13027195451886	0.034215715337913	1.10	0.0206632579273018
TRINITY_DN192506_c3_g2	Bud	Mega	0	0.964953052900799	-0.96	0.0206650204131047
TRINITY_DN184282_c3_g3	Bud	Mega	0.794935662803536	0	0.79	0.0206676957919653
TRINITY_DN184782_c1_g1	Bud	Mega	0.870266070395983	0	0.87	0.0206702160713517
TRINITY_DN200393_c2_g2	Bud	Mega	0.776525151421912	0.0214797274104514	0.76	0.020670341680697
TRINITY_DN214763_c1_g1	Bud	Mega	0	0.889084098598149	-0.89	0.0206933093707746
TRINITY_DN192868_c18_g1	Bud	Mega	3.77209679219569	1.7454524831317	2.03	0.0206948929562639
TRINITY_DN201113_c0_g1	Bud	Mega	3.82578562746479	1.64570165857884	2.18	0.0206955087683488
TRINITY_DN187009_c3_g1	Bud	Mega	0.210388864445403	1.6585542606509	-1.45	0.0206955087683488
TRINITY_DN193463_c0_g1	Bud	Mega	0	0.941106310946431	-0.94	0.0206971444664119
TRINITY_DN202746_c3_g3	Bud	Mega	0.0813396274519388	1.75958197323355	-1.68	0.0207063540366147
TRINITY_DN107913_c0_g1	Bud	Mega	0.773996325111173	0	0.77	0.0207295658957897
TRINITY_DN176678_c2_g2	Bud	Mega	1.16542962042419	0	1.17	0.0207444243090247
TRINITY_DN204240_c4_g1	Bud	Mega	0.0799753767205959	1.1394694950388	-1.06	0.0207589136119985
TRINITY_DN215214_c3_g1	Bud	Mega	0	1.06832686143451	-1.07	0.0207794741999304
TRINITY_DN198728_c1_g1	Bud	Mega	0	0.784922701562861	-0.78	0.020792539681915
TRINITY_DN215772_c1_g1	Bud	Mega	3.45206823022381	1.00504061670053	2.45	0.0207937781678017
TRINITY_DN199637_c4_g1	Bud	Mega	0.24000896473507	1.45048545986112	-1.21	0.0207937781678017
TRINITY_DN207444_c2_g1	Bud	Mega	4.16591193893569	2.28421798317836	1.88	0.0208031556430078
TRINITY_DN217074_c3_g1	Bud	Mega	0.766383141001298	0	0.77	0.0208047000775002
TRINITY_DN188671_c12_g1	Bud	Mega	0	1.12565110166152	-1.13	0.0208047000775002
TRINITY_DN176150_c3_g2	Bud	Mega	0	0.903809558578697	-0.90	0.0208054603856177
TRINITY_DN115029_c0_g1	Bud	Mega	1.90226656908307	0.190298791626595	1.71	0.0208136630883667
TRINITY_DN187967_c8_g2	Bud	Mega	0.0398402645317911	1.27619886503224	-1.24	0.0208215150651969
TRINITY_DN179544_c2_g2	Bud	Mega	0.968643755964717	0	0.97	0.0208352572323457
TRINITY_DN214731_c1_g4	Bud	Mega	0.659924558402378	0	0.66	0.0208415589502581
TRINITY_DN213952_c13_g1	Bud	Mega	7.87593361150471	5.75646291959045	2.12	0.0208448190715677
TRINITY_DN212951_c8_g1	Bud	Mega	2.64547110403725	0.502839758255932	2.14	0.0208448190715677
TRINITY_DN178454_c1_g1	Bud	Mega	1.29395897902869	0.11503324294624	1.18	0.0208562299782077
TRINITY_DN186467_c0_g2	Bud	Mega	0.682573297347578	0	0.68	0.0208690388904209
TRINITY_DN197323_c19_g1	Bud	Mega	0.847195186589395	0	0.85	0.0208766882901364
TRINITY_DN203762_c3_g2	Bud	Mega	0.796597754048306	0	0.80	0.0208766882901364
TRINITY_DN202574_c6_g1	Bud	Mega	0.130930869826449	1.22712493444993	-1.10	0.0208766882901364
TRINITY_DN217649_c20_g1	Bud	Mega	0	1.01792190799726	-1.02	0.0208840685757211
TRINITY_DN202072_c3_g1	Bud	Mega	0	1.22712493444993	-1.23	0.0208840685757211
TRINITY_DN183655_c0_g1	Bud	Mega	2.67038715697383	0.959770155211467	1.71	0.0208840685757211
TRINITY_DN215594_c6_g3	Bud	Mega	4.79477974353099	2.56413424345824	2.23	0.0208889040733931
TRINITY_DN206484_c16_g5	Bud	Mega	1.1609201881811	0.0881415968690176	1.07	0.0208938920161675
TRINITY_DN188736_c2_g2	Bud	Mega	0.780730036476377	0.0200576523412535	0.76	0.0208970055125768
TRINITY_DN196018_c2_g1	Bud	Mega	4.22465773412074	6.3004715405799	-2.08	0.0209047789505291
TRINITY_DN153990_c0_g1	Bud	Mega	1.25338423580007	0	1.25	0.0209131393186261
TRINITY_DN185816_c0_g2	Bud	Mega	4.27403797026646	1.14208662961753	3.13	0.0209140593108914
TRINITY_DN202208_c5_g1	Bud	Mega	0.0157829972409275	0.910732661902913	-0.89	0.0209180486220809
TRINITY_DN211172_c2_g2	Bud	Mega	4.3302715534167	2.42250213510056	1.91	0.020918924972241
TRINITY_DN156509_c0_g1	Bud	Mega	0.999278472082541	0	1.00	0.0209465108722211
TRINITY_DN200448_c33_g1	Bud	Mega	0.0426443374084937	1.32711247074709	-1.28	0.0209507741613926
TRINITY_DN182642_c3_g6	Bud	Mega	0	0.947853143387017	-0.95	0.020976268647031
TRINITY_DN211697_c4_g1	Bud	Mega	0	0.799916202989014	-0.80	0.0209788406457595
TRINITY_DN162330_c0_g1	Bud	Mega	0.848798181244189	0	0.85	0.0209797284083884
TRINITY_DN210891_c6_g1	Bud	Mega	0.788268082866837	0	0.79	0.020995514462736
TRINITY_DN210503_c3_g1	Bud	Mega	3.16221003631431	0.787432464516868	2.37	0.0210141365634945
TRINITY_DN215883_c1_g1	Bud	Mega	1.14404636961671	0	1.14	0.0210141365634945
TRINITY_DN211037_c0_g1	Bud	Mega	0	0.779049552837459	-0.78	0.0210181813549816
TRINITY_DN214954_c1_g1	Bud	Mega	3.39725534559443	1.62339868237726	1.77	0.0210289780086328
TRINITY_DN182947_c2_g1	Bud	Mega	1.07587486697513	0.0840642647884745	0.99	0.0210306709402746
TRINITY_DN204484_c3_g1	Bud	Mega	0.816394909169121	2.73031388629378	-1.91	0.0210322042216485
TRINITY_DN188519_c3_g1	Bud	Mega	1.5053828490623	0.232660756790275	1.27	0.0210591685095332
TRINITY_DN205259_c2_g1	Bud	Mega	3.91905399425502	1.4425454561053	2.48	0.0210616573305317
TRINITY_DN185380_c0_g2	Bud	Mega	1.43189034828618	0.0881415968690176	1.34	0.0210632202170283
TRINITY_DN212948_c2_g1	Bud	Mega	1.13487805434311	3.74642026577657	-2.61	0.0210698667043097
TRINITY_DN212086_c1_g1	Bud	Mega	0.799087306074004	0	0.80	0.0210845585422582
TRINITY_DN195555_c3_g1	Bud	Mega	2.12300395405482	0.151858816727005	1.97	0.0210845796065635
TRINITY_DN179733_c0_g3	Bud	Mega	1.89569039046369	0.101650076094435	1.79	0.0210845796065635
TRINITY_DN147793_c0_g1	Bud	Mega	4.37455265693283	0.710172748279662	3.66	0.0210949702060195
TRINITY_DN192391_c5_g4	Bud	Mega	0	0.881273061429249	-0.88	0.0211051809284057
TRINITY_DN179356_c0_g2	Bud	Mega	2.06315775866032	0.0854246562526777	1.98	0.0211083775314887
TRINITY_DN187379_c0_g5	Bud	Mega	0.779049552837459	0.0200576523412535	0.76	0.0211097830364854
TRINITY_DN199877_c6_g3	Bud	Mega	0.73638840070346	0	0.74	0.0211097830364854
TRINITY_DN187876_c2_g7	Bud	Mega	3.60324058574551	0.724213686757358	2.88	0.0211190494815043
TRINITY_DN200235_c17_g1	Bud	Mega	4.74894419736972	6.57346541918757	-1.82	0.0211190494815043
TRINITY_DN194362_c0_g2	Bud	Mega	0.673556423990145	0	0.67	0.0211190494815043
TRINITY_DN209061_c1_g1	Bud	Mega	0.0398402645317911	1.26783539209761	-1.23	0.0211193626159081
TRINITY_DN217151_c15_g1	Bud	Mega	1.69198075060328	0.192825403552391	1.50	0.0211193626159081
TRINITY_DN184395_c1_g2	Bud	Mega	0.689746438493556	0	0.69	0.0211239003820746
TRINITY_DN198943_c1_g1	Bud	Mega	1.14665522211947	0.037030730944967	1.11	0.0211249147378145
TRINITY_DN184979_c6_g1	Bud	Mega	0	0.779049552837459	-0.78	0.021136266486896
TRINITY_DN194829_c6_g2	Bud	Mega	0	0.926758531986465	-0.93	0.021136266486896
TRINITY_DN212900_c1_g1	Bud	Mega	5.07017462515406	3.22063951287686	1.85	0.0211455652278931
TRINITY_DN202019_c0_g1	Bud	Mega	3.85089941238573	0.349365277594213	3.50	0.0211506579890986
TRINITY_DN189632_c1_g3	Bud	Mega	0.783247097378116	0	0.78	0.0211557182631028
TRINITY_DN59198_c0_g1	Bud	Mega	0.91456452349394	0	0.91	0.0211606390845286
TRINITY_DN203809_c2_g1	Bud	Mega	0.884402552983687	2.8742067858778	-1.99	0.0211639295636175
TRINITY_DN191039_c1_g2	Bud	Mega	1.10768786931437	0.0454429707611671	1.06	0.0211694311749803
TRINITY_DN212563_c0_g1	Bud	Mega	3.71127463104986	1.23695175858808	2.47	0.0211837448152816
TRINITY_DN199166_c3_g3	Bud	Mega	1.45628048151073	3.35614381022528	-1.90	0.0211837448152816
TRINITY_DN187617_c2_g3	Bud	Mega	0.786596361890807	0	0.79	0.0211960703227567
TRINITY_DN216710_c2_g1	Bud	Mega	1.50029217673417	0.180147861158429	1.32	0.0212139309986819
TRINITY_DN197574_c0_g4	Bud	Mega	4.8324849902876	1.93319491996043	2.90	0.0212277230164862
TRINITY_DN203432_c0_g2	Bud	Mega	1.01934608880481	0.0384361816561079	0.98	0.0212440989571548
TRINITY_DN213106_c0_g1	Bud	Mega	0	0.918386234446348	-0.92	0.0212452875730411
TRINITY_DN208995_c0_g1	Bud	Mega	0.74416109557041	2.84538968605923	-2.10	0.0212504185376814
TRINITY_DN215102_c1_g1	Bud	Mega	0.113700499164728	2.58038671760526	-2.47	0.0212602240430324
TRINITY_DN176239_c4_g1	Bud	Mega	0.999278472082541	0.0100636833446975	0.99	0.0212629685681048
TRINITY_DN200623_c4_g1	Bud	Mega	0.0143552929770701	1.43562859405209	-1.42	0.0212665745064277
TRINITY_DN215072_c5_g1	Bud	Mega	0	0.902266569083071	-0.90	0.0212730865261817
TRINITY_DN199757_c2_g1	Bud	Mega	3.6963277316488	0.379620962055708	3.32	0.021281245824049
TRINITY_DN215808_c4_g1	Bud	Mega	0.926758531986465	0.0229004021100788	0.90	0.021291647478888
TRINITY_DN191485_c1_g1	Bud	Mega	1.175684270731	2.8676988209975	-1.69	0.0213112507577023
TRINITY_DN195500_c2_g1	Bud	Mega	1.9297909977186	0.126972856257766	1.80	0.0213112507577023
TRINITY_DN206489_c2_g1	Bud	Mega	0.965691949224705	0	0.97	0.0213115343566691
TRINITY_DN192640_c48_g1	Bud	Mega	0	0.950841637549149	-0.95	0.021312320977724
TRINITY_DN190037_c5_g3	Bud	Mega	1.92903347864586	0.312665173558394	1.62	0.0213131214265406
TRINITY_DN206051_c5_g1	Bud	Mega	0	1.151858816727	-1.15	0.0213287614122588
TRINITY_DN179170_c6_g2	Bud	Mega	0	0.919149363287674	-0.92	0.0213287614122588
TRINITY_DN179190_c4_g3	Bud	Mega	1.23633953916837	0	1.24	0.0213287614122588
TRINITY_DN210201_c5_g1	Bud	Mega	5.23204671335011	3.1940870521163	2.04	0.0213324442081347
TRINITY_DN207171_c5_g1	Bud	Mega	0.0313951962755343	0.784085142734757	-0.75	0.0213324442081347
TRINITY_DN209415_c1_g2	Bud	Mega	1.34369206917902	0.13224779829844	1.21	0.0213354385314379
TRINITY_DN176472_c1_g1	Bud	Mega	0.893750501720566	0	0.89	0.021339717849835
TRINITY_DN189408_c0_g1	Bud	Mega	0.778208576398087	0	0.78	0.0213406954806299
TRINITY_DN189247_c0_g1	Bud	Mega	0.665392771041891	0	0.67	0.0213516543718996
TRINITY_DN210510_c9_g1	Bud	Mega	1.93545974780529	0.189033824390017	1.75	0.0213532636890128
TRINITY_DN212606_c3_g2	Bud	Mega	1.50182126542091	0.0565835283663675	1.45	0.0213551259959146
TRINITY_DN176729_c9_g1	Bud	Mega	0	0.911499848861108	-0.91	0.0213706611306893
TRINITY_DN204317_c0_g1	Bud	Mega	2.13060144979056	0.263034405833794	1.87	0.0213717392851176
TRINITY_DN187432_c2_g1	Bud	Mega	0	0.908428650168787	-0.91	0.0213824414048575
TRINITY_DN207405_c0_g1	Bud	Mega	0	1.06970216663007	-1.07	0.021386130586947
TRINITY_DN213306_c3_g1	Bud	Mega	0.614474282837701	3.13454953446445	-2.52	0.0213868391318965
TRINITY_DN210647_c8_g2	Bud	Mega	0	1.21723071622067	-1.22	0.0213986901724061
TRINITY_DN172803_c1_g1	Bud	Mega	0.659924558402378	0	0.66	0.0214058546076105
TRINITY_DN201150_c2_g1	Bud	Mega	1.27142567609293	0	1.27	0.0214078810996544
TRINITY_DN174221_c0_g1	Bud	Mega	1.10500752476097	0	1.11	0.0214168572668695
TRINITY_DN187709_c0_g4	Bud	Mega	0.941106310946431	0	0.94	0.0214228974499697
TRINITY_DN188524_c0_g1	Bud	Mega	4.60815870072063	2.25761413004954	2.35	0.0214228974499697
TRINITY_DN192334_c1_g1	Bud	Mega	2.924859998957	0.916858764699754	2.01	0.0214281350689631
TRINITY_DN186295_c5_g1	Bud	Mega	5.70492728145722	3.72759376964482	1.98	0.0214281350689631
TRINITY_DN214621_c2_g1	Bud	Mega	0	0.941106310946431	-0.94	0.0214346976747546
TRINITY_DN204957_c5_g2	Bud	Mega	1.58640447489506	0.0440443327060212	1.54	0.0214349586224548
TRINITY_DN206958_c2_g1	Bud	Mega	0.689746438493556	2.48336436071335	-1.79	0.0214354978966991
TRINITY_DN213483_c5_g1	Bud	Mega	0.664482840364683	0.0243196791954129	0.64	0.0214500509533187
TRINITY_DN215319_c4_g1	Bud	Mega	0	0.825378603892931	-0.83	0.0214583792442218
TRINITY_DN191142_c1_g1	Bud	Mega	3.270229907238	1.50385753257743	1.77	0.0214583792442218
TRINITY_DN172443_c0_g1	Bud	Mega	0.909197062991688	0.0426443374084937	0.87	0.0214642802493235
TRINITY_DN195092_c3_g1	Bud	Mega	0.983312871067121	2.66698377006666	-1.68	0.0214688260564656
TRINITY_DN177581_c0_g2	Bud	Mega	2.02715405150373	0.150559676575381	1.88	0.0214734576061058
TRINITY_DN205159_c3_g1	Bud	Mega	0.687956494044482	0	0.69	0.0214734576061058
TRINITY_DN186979_c36_g1	Bud	Mega	0	0.896853072896707	-0.90	0.0214734576061058
TRINITY_DN199928_c8_g2	Bud	Mega	0	0.896853072896707	-0.90	0.0214734576061058
TRINITY_DN209505_c2_g1	Bud	Mega	1.04753838876336	0.037030730944967	1.01	0.0214734576061058
TRINITY_DN189698_c54_g1	Bud	Mega	0	1.07450543636363	-1.07	0.0214734576061058
TRINITY_DN198946_c1_g1	Bud	Mega	0.375178479589612	2.74631276642546	-2.37	0.0214835711712738
TRINITY_DN212580_c6_g1	Bud	Mega	1.48491148691083	3.11186596386756	-1.63	0.0214835711712738
TRINITY_DN216889_c0_g1	Bud	Mega	0.0356239097307212	1.00791308164326	-0.97	0.0214988907966707
TRINITY_DN212581_c4_g1	Bud	Mega	0	0.861558419572029	-0.86	0.0214988907966707
TRINITY_DN172477_c3_g1	Bud	Mega	0.920674411041618	0	0.92	0.0214988907966707
TRINITY_DN174149_c0_g2	Bud	Mega	0.661749599810705	0	0.66	0.0215056690087868
TRINITY_DN183177_c4_g4	Bud	Mega	0.907659827853289	0	0.91	0.0215056690087868
TRINITY_DN180236_c2_g4	Bud	Mega	0.779890039340047	0	0.78	0.0215056690087868
TRINITY_DN188448_c2_g1	Bud	Mega	1.906505825626	0.189033824390017	1.72	0.021528211006642
TRINITY_DN174204_c9_g1	Bud	Mega	0	0.927517246198477	-0.93	0.0215308516443823
TRINITY_DN205676_c29_g1	Bud	Mega	0	1.07860983469637	-1.08	0.0215336424836553
TRINITY_DN177021_c2_g2	Bud	Mega	1.0820212693455	0	1.08	0.0215351603881104
TRINITY_DN205094_c6_g1	Bud	Mega	0.444667066841908	2.55851255300054	-2.11	0.0215389688301279
TRINITY_DN203220_c4_g1	Bud	Mega	0	0.928275561611935	-0.93	0.0215505298345637
TRINITY_DN178797_c5_g5	Bud	Mega	0	0.897627674279551	-0.90	0.021552432313878
TRINITY_DN203082_c3_g1	Bud	Mega	3.84438565300257	1.99022879342601	1.85	0.0215528004049594
TRINITY_DN175895_c1_g2	Bud	Mega	0.947105051567875	0.0398402645317911	0.91	0.0215701672892368
TRINITY_DN176559_c0_g1	Bud	Mega	0.920674411041618	0	0.92	0.0215706969079642
TRINITY_DN214206_c0_g1	Bud	Mega	0.258217389536018	2.23817541857738	-1.98	0.0215868296904606
TRINITY_DN191155_c7_g1	Bud	Mega	0.788268082866837	2.29953773957278	-1.51	0.0216016232157059
TRINITY_DN180611_c0_g3	Bud	Mega	0.787432464516868	0	0.79	0.0216016232157059
TRINITY_DN202931_c1_g4	Bud	Mega	0.104336659814736	1.28273632027634	-1.18	0.0216024377139046
TRINITY_DN197499_c2_g1	Bud	Mega	0	0.795766947782392	-0.80	0.021609033378946
TRINITY_DN191212_c0_g1	Bud	Mega	0.865522959139964	0	0.87	0.0216205613025285
TRINITY_DN210546_c2_g1	Bud	Mega	0.794103898559748	0	0.79	0.0216207738501397
TRINITY_DN189421_c0_g1	Bud	Mega	1.12167855658825	0	1.12	0.0216232997304699
TRINITY_DN200233_c6_g1	Bud	Mega	1.71105432181207	0.159629185821228	1.55	0.0216232997304699
TRINITY_DN205412_c3_g1	Bud	Mega	2.00898878322726	4.09212284983868	-2.08	0.0216392470679956
TRINITY_DN175697_c0_g2	Bud	Mega	0.947853143387017	0	0.95	0.0216392470679956
TRINITY_DN174085_c7_g1	Bud	Mega	0	0.924479992359022	-0.92	0.0216392470679956
TRINITY_DN185603_c5_g1	Bud	Mega	0.018634174139051	1.34198574722862	-1.32	0.0216396947613092
TRINITY_DN185357_c0_g3	Bud	Mega	1.15898325116039	0	1.16	0.0216481124342769
TRINITY_DN202919_c2_g1	Bud	Mega	0	0.920674411041618	-0.92	0.021648893434524
TRINITY_DN207572_c4_g5	Bud	Mega	0.941106310946431	0	0.94	0.0216510263932918
TRINITY_DN199757_c1_g1	Bud	Mega	3.81936162932009	0.556797246592743	3.26	0.0216510263932918
TRINITY_DN174361_c1_g6	Bud	Mega	0.795766947782392	0	0.80	0.0216652371726633
TRINITY_DN209512_c3_g5	Bud	Mega	0	0.925999418556223	-0.93	0.0216687013699768
TRINITY_DN195187_c8_g1	Bud	Mega	0.204140716780225	1.33342373372519	-1.13	0.0216749080762603
TRINITY_DN182836_c1_g4	Bud	Mega	0.889862881365179	0	0.89	0.0216786398979215
TRINITY_DN204195_c5_g1	Bud	Mega	0	0.867896463992655	-0.87	0.021692908413144
TRINITY_DN210754_c2_g1	Bud	Mega	1.0799753767206	0	1.08	0.0216946928395105
TRINITY_DN181525_c0_g2	Bud	Mega	0.760433874670111	0	0.76	0.0216975130769648
TRINITY_DN186037_c2_g1	Bud	Mega	0.10701824988212	1.38956681176273	-1.28	0.0217028067993693
TRINITY_DN211259_c3_g1	Bud	Mega	3.76977173924945	5.59314458296327	-1.82	0.0217241304288463
TRINITY_DN188426_c0_g1	Bud	Mega	0.651683180632109	0	0.65	0.0217292039896282
TRINITY_DN213932_c8_g2	Bud	Mega	0	0.930548119247855	-0.93	0.0217369303357791
TRINITY_DN201677_c2_g1	Bud	Mega	0.528071164578735	2.26423615104355	-1.74	0.0217448018238349
TRINITY_DN173777_c3_g1	Bud	Mega	0.894526770257395	0	0.89	0.0217448690513517
TRINITY_DN193435_c4_g1	Bud	Mega	0.678071905112638	0	0.68	0.0217507202915354
TRINITY_DN186587_c0_g1	Bud	Mega	1.22094900446678	0.063502942306158	1.16	0.0217517091954204
TRINITY_DN203816_c1_g1	Bud	Mega	3.34411833452143	0.48336436071335	2.86	0.0217614637295776
TRINITY_DN201782_c4_g1	Bud	Mega	1.6177686458044	3.37615144222452	-1.76	0.0217630469187062
TRINITY_DN216814_c7_g5	Bud	Mega	0.836732080459136	0	0.84	0.0217630469187062
TRINITY_DN179091_c0_g2	Bud	Mega	1.68257329734758	0.0772429989324604	1.61	0.0217655971225784
TRINITY_DN194326_c2_g1	Bud	Mega	0.0229004021100788	1.00288250853312	-0.98	0.0217673835419588
TRINITY_DN214472_c0_g1	Bud	Mega	0	0.932817102741851	-0.93	0.0217691514027397
TRINITY_DN150162_c0_g1	Bud	Mega	0	0.935082523318661	-0.94	0.0217843340117971
TRINITY_DN191204_c4_g1	Bud	Mega	3.30524096595448	1.57434375392001	1.73	0.0217843340117971
TRINITY_DN200404_c0_g1	Bud	Mega	3.32682493810221	1.57966289701601	1.75	0.0217843340117971
TRINITY_DN191979_c3_g3	Bud	Mega	0.0894981508391026	1.02147972741045	-0.93	0.0218063896389738
TRINITY_DN188231_c0_g1	Bud	Mega	1.8261925362366	0.232660756790275	1.59	0.0218087346644141
TRINITY_DN200067_c2_g3	Bud	Mega	0.787432464516868	2.31903981556254	-1.53	0.0218120954373878
TRINITY_DN200841_c2_g1	Bud	Mega	2.33399611819645	4.10232219119669	-1.77	0.0218372264766711
TRINITY_DN156158_c0_g1	Bud	Mega	1.66630212817309	0.159629185821228	1.51	0.0218389216946086
TRINITY_DN196561_c2_g2	Bud	Mega	3.26483664846778	1.48233202074738	1.78	0.0218493598767706
TRINITY_DN185444_c0_g4	Bud	Mega	1.65489375747332	0.16349873228288	1.49	0.0218570855171762
TRINITY_DN191941_c2_g2	Bud	Mega	3.38031386588772	0.459431618637297	2.92	0.0218655326097409
TRINITY_DN195266_c1_g3	Bud	Mega	0.908428650168787	0.0356239097307212	0.87	0.021868871274043
TRINITY_DN202062_c2_g1	Bud	Mega	0.938097561074093	0	0.94	0.0218760950556805
TRINITY_DN187568_c3_g4	Bud	Mega	0.905350899580958	0	0.91	0.0218803897172301
TRINITY_DN187201_c1_g1	Bud	Mega	2.02431967919541	0.141432790929296	1.88	0.0218953795204838
TRINITY_DN204959_c5_g1	Bud	Mega	1.49005662446431	0.0962618530584035	1.39	0.0218959154672501
TRINITY_DN215960_c0_g1	Bud	Mega	1	0	1.00	0.0218959154672501
TRINITY_DN189405_c1_g1	Bud	Mega	3.99855658313033	2.10097764772482	1.90	0.0219033407596583
TRINITY_DN216746_c1_g3	Bud	Mega	0.0662614422687213	1.00144197417391	-0.94	0.0219033407596583
TRINITY_DN176837_c4_g1	Bud	Mega	0	0.904580434921317	-0.90	0.0219098627881627
TRINITY_DN215653_c2_g1	Bud	Mega	5.19176002870455	2.7578766597479	2.43	0.0219113381623046
TRINITY_DN52743_c0_g1	Bud	Mega	0	1.02147972741045	-1.02	0.0219383794433817
TRINITY_DN211553_c2_g1	Bud	Mega	4.15882172229711	5.9714056004191	-1.81	0.0219587318559351
TRINITY_DN194125_c0_g1	Bud	Mega	2.63459326844576	0.704871964456353	1.93	0.0219888856003347
TRINITY_DN183798_c6_g1	Bud	Mega	0.958285900923258	0	0.96	0.0220093685452244
TRINITY_DN169201_c0_g1	Bud	Mega	0.689746438493556	0	0.69	0.0220101660718628
TRINITY_DN194078_c1_g2	Bud	Mega	3.6056128547021	0.465713319595964	3.14	0.022012668372145
TRINITY_DN199449_c0_g1	Bud	Mega	0.302172799740752	2.54399071966485	-2.24	0.0220153046834038
TRINITY_DN187553_c0_g3	Bud	Mega	1.10299399332333	0.0299828662157143	1.07	0.0220167419074029
TRINITY_DN205100_c4_g1	Bud	Mega	0	0.942608336111664	-0.94	0.0220177025903349
TRINITY_DN204771_c5_g1	Bud	Mega	5.04945651867059	3.16221003631431	1.89	0.0220197583365511
TRINITY_DN118609_c0_g1	Bud	Mega	0	1.20914139783859	-1.21	0.0220247323081873
TRINITY_DN204292_c5_g1	Bud	Mega	0.765534746362977	0	0.77	0.0220259009077691
TRINITY_DN177390_c2_g6	Bud	Mega	0.772307974958403	0	0.77	0.0220327750891137
TRINITY_DN185887_c7_g3	Bud	Mega	0.16478627814334	1.5449798832558	-1.38	0.0220714782920283
TRINITY_DN199807_c4_g2	Bud	Mega	0	0.767231037023876	-0.77	0.0220714782920283
TRINITY_DN214371_c1_g2	Bud	Mega	3.05935527761642	1.08474462086847	1.97	0.0220727580480668
TRINITY_DN195400_c5_g1	Bud	Mega	2.76489812281471	0.370722275148167	2.39	0.0220834003582563
TRINITY_DN203013_c0_g1	Bud	Mega	0	1.05588975819628	-1.06	0.022085308941833
TRINITY_DN209225_c4_g3	Bud	Mega	0.0482361856528476	1.29631056070809	-1.25	0.0220908590814164
TRINITY_DN197501_c7_g2	Bud	Mega	0.907659827853289	0	0.91	0.0220913181604575
TRINITY_DN213787_c2_g1	Bud	Mega	1.47144761637739	0.0551956542421246	1.42	0.0220961377157048
TRINITY_DN217467_c5_g1	Bud	Mega	7.27583583740831	2.90284538355057	4.37	0.0220976841139676
TRINITY_DN216988_c6_g1	Bud	Mega	3.32034025687128	1.57240464739033	1.75	0.022101053257455
TRINITY_DN202565_c12_g1	Bud	Mega	0.611644543373662	2.38708677001591	-1.78	0.022101053257455
TRINITY_DN200625_c9_g3	Bud	Mega	4.67366948343465	2.00180224263399	2.67	0.0221016888641082
TRINITY_DN197813_c2_g2	Bud	Mega	1.48954293564247	0.130930869826449	1.36	0.0221040523755352
TRINITY_DN204665_c2_g1	Bud	Mega	1.91991208867731	4.10483983776818	-2.18	0.0221040523755352
TRINITY_DN179450_c1_g7	Bud	Mega	1.45364926604329	0.0565835283663675	1.40	0.0221114299463154
TRINITY_DN199058_c1_g1	Bud	Mega	0.784085142734757	0	0.78	0.0221148193641812
TRINITY_DN172790_c2_g1	Bud	Mega	2.1991226420136	0.175045486110914	2.02	0.0221168484580733
TRINITY_DN204848_c3_g1	Bud	Mega	0.0593552776164212	1.47923056120634	-1.42	0.0221233973224537
TRINITY_DN177109_c2_g2	Bud	Mega	0.683471892855227	0	0.68	0.0221236772292291
TRINITY_DN211710_c11_g1	Bud	Mega	6.39651915875738	4.53977919169849	1.86	0.0221475810179185
TRINITY_DN189433_c2_g1	Bud	Mega	1.86393845042397	0.181420640280142	1.68	0.0221493943287727
TRINITY_DN215120_c3_g1	Bud	Mega	2.27857955045842	0.295135249000818	1.98	0.0221502492991904
TRINITY_DN212073_c9_g2	Bud	Mega	0.231432408447965	1.91532967601301	-1.68	0.0221562622799047
TRINITY_DN192323_c0_g1	Bud	Mega	3.74835388562939	0.331131922217202	3.42	0.0221658758800634
TRINITY_DN185695_c5_g1	Bud	Mega	0.621055503299739	2.13290581201151	-1.51	0.0221691696189665
TRINITY_DN188947_c1_g1	Bud	Mega	1.98075651923102	0.387362540835996	1.59	0.0221706953079226
TRINITY_DN194718_c3_g1	Bud	Mega	0	0.9061209529971	-0.91	0.0221721974649399
TRINITY_DN185505_c0_g3	Bud	Mega	0.670840335881562	0.00719550140420377	0.66	0.022176041219161
TRINITY_DN203173_c2_g2	Bud	Mega	0.762136169901112	0	0.76	0.0221765536712544
TRINITY_DN215926_c3_g1	Bud	Mega	1.0703893278914	0.105678077894537	0.96	0.0221765536712544
TRINITY_DN193942_c0_g2	Bud	Mega	0.907659827853289	0.0229004021100788	0.88	0.0221786526138383
TRINITY_DN199215_c9_g2	Bud	Mega	0	0.932817102741851	-0.93	0.0221786526138383
TRINITY_DN192233_c2_g2	Bud	Mega	0.82130203988953	0	0.82	0.0221852154533884
TRINITY_DN190924_c2_g1	Bud	Mega	5.18859873561375	2.79493566280354	2.39	0.0221898928226256
TRINITY_DN184830_c1_g1	Bud	Mega	0.777367109450413	0	0.78	0.0221898928226256
TRINITY_DN162835_c0_g1	Bud	Mega	0.910732661902913	0.0565835283663675	0.85	0.022194193420743
TRINITY_DN202749_c4_g1	Bud	Mega	4.18165916140838	2.29895151646805	1.88	0.0221978875720141
TRINITY_DN188062_c8_g1	Bud	Mega	0.222804561045261	1.45890690685087	-1.24	0.0222132523787406
TRINITY_DN193327_c4_g1	Bud	Mega	4.25073424022799	2.31150311546827	1.94	0.0222137873621966
TRINITY_DN184538_c0_g1	Bud	Mega	1.16928366111573	0.094911647025467	1.07	0.0222178692533927
TRINITY_DN202773_c3_g4	Bud	Mega	1.65168318063211	0.200378797984026	1.45	0.0222308666112338
TRINITY_DN158715_c0_g1	Bud	Mega	0.930548119247855	0	0.93	0.0222340820797019
TRINITY_DN216888_c74_g1	Bud	Mega	0	1.09491164702547	-1.09	0.0222359422883624
TRINITY_DN205623_c2_g1	Bud	Mega	0.973060172804084	0	0.97	0.0222503425970054
TRINITY_DN191926_c2_g1	Bud	Mega	1.2060180040209	0.133563525741106	1.07	0.0222602639059733
TRINITY_DN203113_c0_g2	Bud	Mega	0.682573297347578	1.87460026604958	-1.19	0.0222611538880508
TRINITY_DN190889_c1_g2	Bud	Mega	3.47313748777226	1.65901117119815	1.81	0.0222611538880508
TRINITY_DN208490_c0_g1	Bud	Mega	2.61870851231379	4.33992124532512	-1.72	0.0222712402339792
TRINITY_DN210695_c6_g1	Bud	Mega	3.47404659931931	0.82781902461732	2.65	0.0222755053359356
TRINITY_DN194727_c73_g1	Bud	Mega	0	0.748461233004036	-0.75	0.02227586860176
TRINITY_DN211281_c4_g2	Bud	Mega	0.0894981508391026	1.50842865253186	-1.42	0.0222827259356438
TRINITY_DN189007_c0_g1	Bud	Mega	1.50842865253186	0.238786859587116	1.27	0.0222885257466407
TRINITY_DN189770_c3_g1	Bud	Mega	0	1.07929276727285	-1.08	0.0222885257466407
TRINITY_DN181922_c0_g4	Bud	Mega	1.07929276727285	0	1.08	0.0222885257466407
TRINITY_DN201073_c8_g1	Bud	Mega	0	0.901494455047575	-0.90	0.0223007910052703
TRINITY_DN210698_c0_g1	Bud	Mega	0.16478627814334	2.55949181320504	-2.39	0.0223040078650013
TRINITY_DN205048_c4_g1	Bud	Mega	1.69331967881157	0.154453592679872	1.54	0.0223113886100333
TRINITY_DN211388_c1_g1	Bud	Mega	0.925239905487411	2.46074256378964	-1.54	0.0223221471360564
TRINITY_DN202715_c1_g1	Bud	Mega	0	1.16864203555884	-1.17	0.0223221471360564
TRINITY_DN185215_c8_g8	Bud	Mega	0	1.09558690799772	-1.10	0.022325423819628
TRINITY_DN191555_c3_g2	Bud	Mega	0.797428082152313	0	0.80	0.022325423819628
TRINITY_DN197242_c1_g1	Bud	Mega	0	0.918386234446348	-0.92	0.022325423819628
TRINITY_DN202138_c2_g1	Bud	Mega	0	0.882056070968626	-0.88	0.0223303415957324
TRINITY_DN193522_c1_g6	Bud	Mega	0.801572569463598	0	0.80	0.0223347614338259
TRINITY_DN207811_c4_g1	Bud	Mega	2.80982599609745	4.64633549365442	-1.84	0.0223366053962632
TRINITY_DN189154_c1_g1	Bud	Mega	0.918386234446348	0.0200576523412535	0.90	0.0223374097607519
TRINITY_DN405435_c0_g1	Bud	Mega	0	1.19723635491871	-1.20	0.0223409165371783
TRINITY_DN201128_c3_g1	Bud	Mega	4.53412387209939	6.31686980506433	-1.78	0.0223429006529744
TRINITY_DN217237_c17_g1	Bud	Mega	0	0.929790997718597	-0.93	0.0223436053690672
TRINITY_DN205418_c3_g2	Bud	Mega	0	0.907659827853289	-0.91	0.0223436053690672
TRINITY_DN185838_c4_g1	Bud	Mega	2.0962618530584	0.49364733397521	1.60	0.0223549566152659
TRINITY_DN173073_c8_g2	Bud	Mega	0	0.927517246198477	-0.93	0.0223549566152659
TRINITY_DN206981_c3_g1	Bud	Mega	0	0.762986564880576	-0.76	0.0223593018763101
TRINITY_DN212314_c6_g2	Bud	Mega	0	0.892973815273334	-0.89	0.0223689475516897
TRINITY_DN196849_c4_g1	Bud	Mega	0	1.09220743809709	-1.09	0.0223734695392229
TRINITY_DN171698_c1_g1	Bud	Mega	1.30041662783687	0.150559676575381	1.15	0.0223807548613447
TRINITY_DN168035_c0_g1	Bud	Mega	0.94185751900344	0	0.94	0.0223807548613447
TRINITY_DN164972_c1_g1	Bud	Mega	0	0.946356571633634	-0.95	0.0223877927044241
TRINITY_DN193118_c2_g1	Bud	Mega	0.0482361856528476	1.07450543636363	-1.03	0.022397700011661
TRINITY_DN198329_c13_g3	Bud	Mega	0.954568570752994	0	0.95	0.0224116023970187
TRINITY_DN213106_c1_g1	Bud	Mega	0.305678743242287	2.09119205151613	-1.79	0.0224263644086062
TRINITY_DN183952_c4_g3	Bud	Mega	0.780730036476377	0	0.78	0.0224295250674078
TRINITY_DN169918_c0_g1	Bud	Mega	0.765534746362977	0	0.77	0.0224310506858466
TRINITY_DN176541_c0_g1	Bud	Mega	0.655351828612554	0	0.66	0.0224310506858466
TRINITY_DN166611_c0_g1	Bud	Mega	0	0.886745224742109	-0.89	0.0224310506858466
TRINITY_DN184437_c0_g1	Bud	Mega	1.22342254993494	0	1.22	0.0224310506858466
TRINITY_DN212501_c3_g1	Bud	Mega	0.347098670622268	1.76595900604575	-1.42	0.0224310506858466
TRINITY_DN187847_c0_g2	Bud	Mega	2.39780296186249	0.64984535230601	1.75	0.0224526768147054
TRINITY_DN184801_c2_g3	Bud	Mega	3.44771142651469	0.740711733399101	2.71	0.0224605107338876
TRINITY_DN202530_c4_g1	Bud	Mega	0	0.880489626687819	-0.88	0.0224605107338876
TRINITY_DN182250_c2_g1	Bud	Mega	0.955312803444705	0	0.96	0.0224605107338876
TRINITY_DN188420_c0_g3	Bud	Mega	0.785759774427011	0	0.79	0.0224707433557491
TRINITY_DN188847_c1_g4	Bud	Mega	0.0524158941511385	1.1196881745192	-1.07	0.0224742547227069
TRINITY_DN191160_c1_g1	Bud	Mega	1.75574217934539	0.225274929869569	1.53	0.0224788160646864
TRINITY_DN189223_c2_g1	Bud	Mega	2.40735275114004	0.571434115876509	1.84	0.0224910256220217
TRINITY_DN173599_c11_g1	Bud	Mega	0	0.892196710465485	-0.89	0.0224921852760226
TRINITY_DN190454_c3_g1	Bud	Mega	1.65992455840238	0.0854246562526777	1.57	0.0224928365869612
TRINITY_DN187200_c54_g1	Bud	Mega	0	1.09963185001446	-1.10	0.0225006652389575
TRINITY_DN172736_c0_g1	Bud	Mega	0.779890039340047	0	0.78	0.0225236309229133
TRINITY_DN191642_c2_g1	Bud	Mega	2.9038095585787	0.518031492602169	2.39	0.022524896565348
TRINITY_DN196598_c3_g6	Bud	Mega	2.71764900817332	0.356143810225275	2.36	0.0225262222504034
TRINITY_DN180812_c3_g5	Bud	Mega	0	0.920674411041618	-0.92	0.0225291685521423
TRINITY_DN201671_c2_g1	Bud	Mega	4.28451413324425	0.561692721398309	3.72	0.0225365774664204
TRINITY_DN140167_c0_g1	Bud	Mega	1.02290040211008	0	1.02	0.0225397402595459
TRINITY_DN197356_c0_g1	Bud	Mega	2.88225175696973	0.677169938818245	2.21	0.0225487517739399
TRINITY_DN200330_c5_g1	Bud	Mega	3.84398384404833	5.62272540809138	-1.78	0.02255502699161
TRINITY_DN173820_c1_g3	Bud	Mega	0.939602720356044	0	0.94	0.02255502699161
TRINITY_DN180489_c7_g2	Bud	Mega	0	0.925999418556223	-0.93	0.0225565985425311
TRINITY_DN189916_c1_g1	Bud	Mega	0.768925335563751	0	0.77	0.0225571652854005
TRINITY_DN176233_c1_g1	Bud	Mega	0.941106310946431	0	0.94	0.0225577965361783
TRINITY_DN208303_c3_g1	Bud	Mega	0	1.1583370271671	-1.16	0.0225818438973145
TRINITY_DN172881_c0_g2	Bud	Mega	2.46519088792598	0.585923976958601	1.88	0.0225818438973145
TRINITY_DN186573_c0_g1	Bud	Mega	4.98613784409922	0.938850337006064	4.05	0.0225889139812902
TRINITY_DN185812_c0_g1	Bud	Mega	0.679874147746623	0	0.68	0.0225894042714114
TRINITY_DN185121_c1_g2	Bud	Mega	0.921436330806298	0	0.92	0.0225894042714114
TRINITY_DN201870_c7_g1	Bud	Mega	0	0.75702324650746	-0.76	0.0225935301951477
TRINITY_DN194082_c5_g3	Bud	Mega	1.06281249240502	0.0717626693000913	0.99	0.0225935301951477
TRINITY_DN192831_c6_g1	Bud	Mega	1.42223300068305	3.10818988000466	-1.69	0.0225935301951477
TRINITY_DN184693_c2_g2	Bud	Mega	0	0.752748591407134	-0.75	0.0225935301951477
TRINITY_DN193720_c5_g1	Bud	Mega	1.75702324650746	0.0799753767205959	1.68	0.0225971457551957
TRINITY_DN211286_c1_g1	Bud	Mega	0.817213924258327	0	0.82	0.0226068692749797
TRINITY_DN194604_c4_g1	Bud	Mega	0	0.818032474658094	-0.82	0.0226099840749455
TRINITY_DN200820_c2_g3	Bud	Mega	1.1525079483649	0	1.15	0.0226215368309293
TRINITY_DN165494_c0_g1	Bud	Mega	0.918386234446348	0	0.92	0.0226235173630234
TRINITY_DN194384_c6_g1	Bud	Mega	0.766383141001298	0	0.77	0.0226281336841029
TRINITY_DN190968_c3_g3	Bud	Mega	0	1.04334450487717	-1.04	0.0226281336841029
TRINITY_DN210914_c35_g1	Bud	Mega	0	0.947105051567875	-0.95	0.0226294425713348
TRINITY_DN196708_c4_g1	Bud	Mega	3.84929875202777	0.801572569463598	3.05	0.0226317865367174
TRINITY_DN197464_c4_g6	Bud	Mega	0.210388864445403	2.18903382439002	-1.98	0.0226404525365985
TRINITY_DN210719_c5_g1	Bud	Mega	0.524063675777211	2.23511432037636	-1.71	0.0226406131754391
TRINITY_DN216820_c8_g1	Bud	Mega	3.42747208708629	5.13163063775306	-1.70	0.0226452134993712
TRINITY_DN173570_c0_g1	Bud	Mega	0.67897330785417	0	0.68	0.0226526807801163
TRINITY_DN204560_c4_g2	Bud	Mega	0.220329954879556	1.98331287106712	-1.76	0.0226691428171758
TRINITY_DN137087_c0_g1	Bud	Mega	0	1.03280614508324	-1.03	0.022672601673506
TRINITY_DN165054_c0_g1	Bud	Mega	1.0962618530584	0	1.10	0.0226731207558792
TRINITY_DN116939_c0_g1	Bud	Mega	0	1.175684270731	-1.18	0.0226772017250713
TRINITY_DN203900_c0_g2	Bud	Mega	5.10148199838225	3.28332916805164	1.82	0.0226772017250713
TRINITY_DN210795_c3_g1	Bud	Mega	2.36008329591333	4.34283916046905	-1.98	0.0226798128634823
TRINITY_DN207097_c3_g1	Bud	Mega	1.21785109681113	0	1.22	0.0226798128634823
TRINITY_DN170680_c0_g1	Bud	Mega	0.655351828612554	0	0.66	0.0226818687799045
TRINITY_DN186523_c0_g1	Bud	Mega	3.40190347160796	1.54646235816709	1.86	0.0226883451413371
TRINITY_DN180664_c1_g1	Bud	Mega	0.91456452349394	0	0.91	0.0226884663896801
TRINITY_DN177586_c1_g2	Bud	Mega	1.03703073094497	0	1.04	0.0226911272409253
TRINITY_DN217066_c7_g1	Bud	Mega	1.20037879798403	2.85379609049292	-1.65	0.0227009198771439
TRINITY_DN187826_c2_g1	Bud	Mega	0	1.09558690799772	-1.10	0.0227027443792671
TRINITY_DN180045_c2_g4	Bud	Mega	1.15120939288489	0	1.15	0.0227027610697993
TRINITY_DN201751_c2_g1	Bud	Mega	5.56979486199772	2.18142064028014	3.39	0.0227027610697993
TRINITY_DN195210_c2_g1	Bud	Mega	3.33842441478356	1.35219353774503	1.99	0.0227037959990172
TRINITY_DN188822_c4_g1	Bud	Mega	1.45890690685087	0.0510240030244669	1.41	0.0227040750404737
TRINITY_DN182495_c1_g5	Bud	Mega	1.22897256976016	0.0662614422687213	1.16	0.0227098993111307
TRINITY_DN207719_c5_g2	Bud	Mega	0.309176187478514	1.80198636411462	-1.49	0.0227117857110432
TRINITY_DN202123_c1_g1	Bud	Mega	1.799087306074	0.222804561045261	1.58	0.0227221642586629
TRINITY_DN204140_c4_g1	Bud	Mega	0.918386234446348	0.0200576523412535	0.90	0.0227221642586629
TRINITY_DN207987_c2_g1	Bud	Mega	0	0.904580434921317	-0.90	0.0227257999931993
TRINITY_DN188340_c0_g1	Bud	Mega	0.950841637549149	0	0.95	0.022726852251283
TRINITY_DN207718_c16_g1	Bud	Mega	0	1.09491164702547	-1.09	0.0227337024033856
TRINITY_DN183490_c0_g5	Bud	Mega	1.29337048420475	0.0717626693000913	1.22	0.022744413336885
TRINITY_DN185097_c2_g1	Bud	Mega	0.0799753767205959	1.36064520246022	-1.28	0.0227469716901582
TRINITY_DN214330_c2_g2	Bud	Mega	0.666302128173095	0	0.67	0.0227671635223037
TRINITY_DN192975_c0_g2	Bud	Mega	0.838346736521231	0	0.84	0.022792020154169
TRINITY_DN214996_c2_g2	Bud	Mega	0.913032999952141	0	0.91	0.0227951142784552
TRINITY_DN205258_c1_g3	Bud	Mega	0	0.997834332781885	-1.00	0.0227951467476161
TRINITY_DN213697_c3_g3	Bud	Mega	0.751035176667862	0	0.75	0.0227986083011206
TRINITY_DN177158_c10_g2	Bud	Mega	0	0.941106310946431	-0.94	0.0228103371624778
TRINITY_DN199045_c10_g1	Bud	Mega	1.62011716502868	0.154453592679872	1.47	0.0228199508115749
TRINITY_DN193023_c2_g7	Bud	Mega	0.739848102699328	0	0.74	0.0228200713942561
TRINITY_DN216587_c1_g1	Bud	Mega	0.883620816285671	0	0.88	0.0228227218948134
TRINITY_DN212212_c2_g2	Bud	Mega	0.105678077894537	1.38404980679516	-1.28	0.0228227218948134
TRINITY_DN189571_c0_g1	Bud	Mega	1.05102400302447	0	1.05	0.022824340901651
TRINITY_DN207489_c1_g1	Bud	Mega	0	1.07313470463022	-1.07	0.0228257424972019
TRINITY_DN93677_c0_g1	Bud	Mega	1.63040547148232	3.36443235801633	-1.73	0.0228289090846555
TRINITY_DN199596_c3_g4	Bud	Mega	1.50690655458069	3.36834930613607	-1.86	0.0228597452639543
TRINITY_DN201943_c5_g1	Bud	Mega	4.6698771604891	2.5197934862411	2.15	0.0228641069731217
TRINITY_DN209137_c1_g4	Bud	Mega	0	0.87263179113525	-0.87	0.0228658306915353
TRINITY_DN182912_c1_g1	Bud	Mega	1.92067441104162	0.20163386116965	1.72	0.0228830976817057
TRINITY_DN215891_c9_g1	Bud	Mega	4.83420555702808	2.79118894150336	2.04	0.0228854250867976
TRINITY_DN190085_c3_g1	Bud	Mega	4.39300425689832	2.48181557361786	1.91	0.0228977283882888
TRINITY_DN154796_c0_g1	Bud	Mega	0.863938450423971	0	0.86	0.0228977283882888
TRINITY_DN212190_c3_g1	Bud	Mega	3.43229133824778	0.49467161164755	2.94	0.0229033398197895
TRINITY_DN169242_c0_g1	Bud	Mega	0.932061171343424	0	0.93	0.0229226062475213
TRINITY_DN190146_c2_g1	Bud	Mega	1.83794324189103	0.180147861158429	1.66	0.0229226062475213
TRINITY_DN188153_c0_g3	Bud	Mega	0.789103217501382	0	0.79	0.0229226502301517
TRINITY_DN213916_c0_g3	Bud	Mega	3.2416876707424	1.06004738366994	2.18	0.0229253061890886
TRINITY_DN199955_c3_g1	Bud	Mega	1.09963185001446	2.46884394297464	-1.37	0.0229253061890886
TRINITY_DN211183_c5_g1	Bud	Mega	0	1.14012422390907	-1.14	0.0229274610056525
TRINITY_DN204581_c11_g1	Bud	Mega	1.50385753257743	0.119024103142275	1.38	0.0229313622334151
TRINITY_DN194057_c18_g1	Bud	Mega	0	0.858378925082071	-0.86	0.0229391364995083
TRINITY_DN211994_c6_g1	Bud	Mega	2.44519698238171	0.469885976274464	1.98	0.0229399358650022
TRINITY_DN191627_c1_g1	Bud	Mega	0	0.929033478645856	-0.93	0.0229411986586464
TRINITY_DN207721_c2_g2	Bud	Mega	0.944858445807539	0	0.94	0.0229411986586464
TRINITY_DN189040_c5_g1	Bud	Mega	2.15898325116039	0.298658315564515	1.86	0.0229413099885259
TRINITY_DN191966_c3_g1	Bud	Mega	1.18776774704602	0.0579700686373299	1.13	0.0229450401589262
TRINITY_DN204253_c3_g4	Bud	Mega	0	0.884402552983687	-0.88	0.0229450401589262
TRINITY_DN208721_c6_g4	Bud	Mega	0.94335876267781	0.0440443327060212	0.90	0.0229514118525627
TRINITY_DN199736_c44_g1	Bud	Mega	4.73047693031733	2.20414071678023	2.53	0.0229549158772949
TRINITY_DN201380_c9_g1	Bud	Mega	0	0.919912088677308	-0.92	0.0229607254034781
TRINITY_DN171245_c0_g1	Bud	Mega	1.38460245765075	0.171206827418142	1.21	0.0229642058397142
TRINITY_DN200684_c4_g1	Bud	Mega	1.95009509417369	0.296310560708092	1.65	0.0229830719330711
TRINITY_DN117660_c0_g1	Bud	Mega	0.978195629681652	0	0.98	0.0230190643261163
TRINITY_DN208506_c16_g1	Bud	Mega	2.6422394657944	0.35727047567956	2.28	0.0230231991492607
TRINITY_DN191171_c1_g1	Bud	Mega	3.69276194306377	1.32308178950373	2.37	0.0230429002351241
TRINITY_DN214861_c5_g1	Bud	Mega	5.20695573238728	3.22079426697096	1.99	0.0230458137872983
TRINITY_DN195521_c1_g1	Bud	Mega	1.70310069960416	3.60229058486114	-1.90	0.0230565474349939
TRINITY_DN189608_c3_g3	Bud	Mega	3.0799753767206	5.20875134321138	-2.13	0.0230578175489611
TRINITY_DN215308_c2_g1	Bud	Mega	2.4157586665225	0.282143228781498	2.13	0.0230620869150362
TRINITY_DN210271_c5_g3	Bud	Mega	0	1.12300395405482	-1.12	0.023064484544519
TRINITY_DN191350_c3_g1	Bud	Mega	0	0.884402552983687	-0.88	0.023064484544519
TRINITY_DN217630_c73_g1	Bud	Mega	0.54794331129035	1.97158953553006	-1.42	0.0230696772204108
TRINITY_DN169232_c0_g2	Bud	Mega	0.762986564880576	0	0.76	0.0230709726545829
TRINITY_DN203894_c0_g1	Bud	Mega	1.71896433575954	0.249748715083569	1.47	0.0230722029550421
TRINITY_DN177814_c1_g1	Bud	Mega	0.693319678811575	0	0.69	0.02308722536842
TRINITY_DN215673_c3_g1	Bud	Mega	0.00719550140420377	0.933572638261024	-0.93	0.0230947413761225
TRINITY_DN162919_c0_g1	Bud	Mega	0.666302128173095	0	0.67	0.0230974273896308
TRINITY_DN171303_c0_g1	Bud	Mega	0.902266569083071	0	0.90	0.0231181408354062
TRINITY_DN177400_c0_g2	Bud	Mega	0.916094422938358	0	0.92	0.0231181408354062
TRINITY_DN203212_c0_g1	Bud	Mega	3.81372989448141	1.24488705912353	2.57	0.0231181408354062
TRINITY_DN195923_c7_g3	Bud	Mega	2.76085963682191	0.241230035515445	2.52	0.0231183513167318
TRINITY_DN181151_c2_g2	Bud	Mega	0.939602720356044	0	0.94	0.0231278907286096
TRINITY_DN180976_c0_g1	Bud	Mega	1.57288966842058	0.104336659814736	1.47	0.0231392418565793
TRINITY_DN216289_c14_g1	Bud	Mega	3.22419466397043	1.2904244038653	1.93	0.0231403556841831
TRINITY_DN197745_c2_g2	Bud	Mega	0	1.01934608880481	-1.02	0.0231403556841831
TRINITY_DN200279_c2_g1	Bud	Mega	0.768078435016455	0	0.77	0.0231426633460442
TRINITY_DN198925_c5_g2	Bud	Mega	2.48413813120167	0.499782120147312	1.98	0.0231586467483804
TRINITY_DN202286_c6_g3	Bud	Mega	0.999278472082541	2.77146305836565	-1.77	0.0231586467483804
TRINITY_DN217288_c12_g1	Bud	Mega	0.987684677566761	0.0813396274519388	0.91	0.0231678431326529
TRINITY_DN162796_c0_g1	Bud	Mega	0.680774425492461	0.00432160595009347	0.68	0.0231723124994482
TRINITY_DN199650_c1_g1	Bud	Mega	3.71138477305403	1.94673086014031	1.76	0.0231737183013132
TRINITY_DN208763_c6_g1	Bud	Mega	0	0.735522177296537	-0.74	0.0231737183013132
TRINITY_DN205200_c0_g1	Bud	Mega	0.765534746362977	0	0.77	0.0231781952276502
TRINITY_DN184217_c1_g1	Bud	Mega	0	1.12961273813047	-1.13	0.0231803703966998
TRINITY_DN173727_c0_g1	Bud	Mega	0.938097561074093	0	0.94	0.0231823642410119
TRINITY_DN195841_c5_g1	Bud	Mega	2.76934859947786	0.360645202460216	2.41	0.0232032044835761
TRINITY_DN182936_c9_g8	Bud	Mega	1.26783539209761	0.0976107966264223	1.17	0.023215167193413
TRINITY_DN193721_c2_g3	Bud	Mega	2.61164454337366	0.176322772640463	2.44	0.0232321077104042
TRINITY_DN207010_c1_g1	Bud	Mega	0	1.02076886509457	-1.02	0.0232388676333692
TRINITY_DN188740_c1_g3	Bud	Mega	0.789937868980195	0	0.79	0.0232461456581635
TRINITY_DN199975_c4_g1	Bud	Mega	1.51146803927587	0.0454429707611671	1.47	0.023257761653438
TRINITY_DN194137_c8_g1	Bud	Mega	0	0.929033478645856	-0.93	0.0232592669863218
TRINITY_DN199937_c5_g1	Bud	Mega	6.12988058111787	3.48310634496717	2.65	0.0232638398006475
TRINITY_DN212166_c1_g1	Bud	Mega	0.130930869826449	1.46466826700344	-1.33	0.0232638398006475
TRINITY_DN208966_c6_g2	Bud	Mega	1.97195733541501	0.348232419239271	1.62	0.0232999151963731
TRINITY_DN207176_c1_g1	Bud	Mega	0.921436330806298	0	0.92	0.0233080102579518
TRINITY_DN185987_c1_g1	Bud	Mega	4.04229412620617	2.17056605679207	1.87	0.0233084252461226
TRINITY_DN173827_c0_g2	Bud	Mega	5.51951045378566	1.72377696962344	3.80	0.0233186764517537
TRINITY_DN214202_c2_g2	Bud	Mega	0.953078952612507	0	0.95	0.0233213885678731
TRINITY_DN190158_c3_g7	Bud	Mega	0.795766947782392	0	0.80	0.0233213885678731
TRINITY_DN197368_c3_g3	Bud	Mega	3.08270258933025	5.06918658080974	-1.99	0.0233298112191381
TRINITY_DN205281_c4_g1	Bud	Mega	6.09862167722896	4.22002033044637	1.88	0.0233533589459049
TRINITY_DN205742_c5_g1	Bud	Mega	5.76396920961483	2.70951121443197	3.05	0.0233586595980996
TRINITY_DN216028_c32_g1	Bud	Mega	0	1.14208662961753	-1.14	0.0233665674798801
TRINITY_DN199797_c1_g1	Bud	Mega	0	0.925999418556223	-0.93	0.0233665674798801
TRINITY_DN198284_c6_g2	Bud	Mega	6.41101941345205	4.0574502721839	2.35	0.0233801186307619
TRINITY_DN198739_c2_g1	Bud	Mega	0	0.922958964236172	-0.92	0.0233801186307619
TRINITY_DN206795_c4_g1	Bud	Mega	3.7094009292933	5.44320879468009	-1.73	0.0233801186307619
TRINITY_DN203306_c2_g1	Bud	Mega	1.68032435684402	0.0758748669751276	1.60	0.0233955436509048
TRINITY_DN203615_c4_g4	Bud	Mega	0.913798964950696	0	0.91	0.0234004762417838
TRINITY_DN206092_c0_g1	Bud	Mega	5.97588235159008	2.14860877020522	3.83	0.0234060090742141
TRINITY_DN214125_c25_g1	Bud	Mega	1.08542465625268	0	1.09	0.0234060090742141
TRINITY_DN187209_c0_g2	Bud	Mega	3.84589144067803	1.06557231159362	2.78	0.0234060090742141
TRINITY_DN200747_c5_g1	Bud	Mega	0.875780063068488	0	0.88	0.0234060090742141
TRINITY_DN193794_c2_g1	Bud	Mega	2.09963185001446	0.24731993497982	1.85	0.0234118905257242
TRINITY_DN186031_c11_g1	Bud	Mega	0.941106310946431	0	0.94	0.0234175287216414
TRINITY_DN198098_c5_g1	Bud	Mega	0	0.922958964236172	-0.92	0.0234241906765096
TRINITY_DN194306_c2_g1	Bud	Mega	2.98112198979431	0.708407983483596	2.27	0.0234321338641073
TRINITY_DN196334_c2_g2	Bud	Mega	0	1	-1.00	0.0234355730176907
TRINITY_DN196879_c0_g1	Bud	Mega	0.521050736900963	2.3912178076029	-1.87	0.0234372523413313
TRINITY_DN202938_c0_g2	Bud	Mega	0.898401859992193	0	0.90	0.0234372523413313
TRINITY_DN216445_c11_g1	Bud	Mega	1.26243315763135	0.0976107966264223	1.16	0.0234483090691146
TRINITY_DN191494_c1_g1	Bud	Mega	1.59215800212536	0.0989584800881688	1.49	0.0234522307126849
TRINITY_DN199245_c1_g1	Bud	Mega	0.217851096811131	1.43776039353993	-1.22	0.0234628165680233
TRINITY_DN214272_c2_g1	Bud	Mega	0.769771739249448	0	0.77	0.0234630768199297
TRINITY_DN192474_c1_g1	Bud	Mega	2.95065503791869	4.43015143606123	-1.48	0.0234649958396022
TRINITY_DN173859_c0_g1	Bud	Mega	3.21412480535285	0.650764559116902	2.56	0.0234716430740762
TRINITY_DN191331_c1_g2	Bud	Mega	0.637842060324105	2.96864375596472	-2.33	0.0234853945383589
TRINITY_DN210839_c6_g1	Bud	Mega	0.0398402645317911	0.91226662806645	-0.87	0.0234858308815193
TRINITY_DN188469_c6_g3	Bud	Mega	3.39657053282186	1.0765590951316	2.32	0.0235012665877678
TRINITY_DN198536_c1_g2	Bud	Mega	0	0.896853072896707	-0.90	0.0235068037736803
TRINITY_DN210199_c1_g2	Bud	Mega	3.94392132655349	0.549915553621955	3.39	0.023507356871814
TRINITY_DN194727_c63_g1	Bud	Mega	0	0.897627674279551	-0.90	0.023520410686688
TRINITY_DN185758_c1_g3	Bud	Mega	0.942608336111664	0	0.94	0.0235235025578504
TRINITY_DN215939_c0_g1	Bud	Mega	0.769771739249448	0	0.77	0.0235235025578504
TRINITY_DN199738_c5_g1	Bud	Mega	0.74416109557041	2.12895322038601	-1.38	0.0235288480952837
TRINITY_DN183272_c2_g1	Bud	Mega	1.46152855947288	0.0496307677246004	1.41	0.0235288480952837
TRINITY_DN196316_c0_g1	Bud	Mega	0.785759774427011	0	0.79	0.0235288480952837
TRINITY_DN208110_c0_g1	Bud	Mega	0	1.01149563883783	-1.01	0.0235300969740274
TRINITY_DN208207_c1_g2	Bud	Mega	2.07004578817293	0.154453592679872	1.92	0.0235300969740274
TRINITY_DN195362_c7_g1	Bud	Mega	0	1.06695024392463	-1.07	0.0235334763080281
TRINITY_DN191709_c1_g2	Bud	Mega	0	0.91456452349394	-0.91	0.0235550756187152
TRINITY_DN188567_c5_g1	Bud	Mega	4.0457050645108	1.94110631094643	2.10	0.0235650476154847
TRINITY_DN214004_c29_g1	Bud	Mega	0	1.0071955014042	-1.01	0.023576718446321
TRINITY_DN189228_c3_g2	Bud	Mega	0.496717987935177	1.97048557294012	-1.47	0.0235875641291085
TRINITY_DN209324_c6_g2	Bud	Mega	0.0496307677246004	1.04404433270602	-0.99	0.0236066172568787
TRINITY_DN204674_c2_g1	Bud	Mega	4.11561593142811	0.751892138404309	3.36	0.0236272934210941
TRINITY_DN199384_c0_g2	Bud	Mega	3.00180224263399	0.979659551715824	2.02	0.02363419413806
TRINITY_DN198472_c0_g1	Bud	Mega	0	1.03280614508324	-1.03	0.0236350145455351
TRINITY_DN208828_c2_g1	Bud	Mega	2.39889757120247	0.631337144127481	1.77	0.023635108604129
TRINITY_DN201122_c4_g1	Bud	Mega	1.06281249240502	0	1.06	0.023635108604129
TRINITY_DN192121_c0_g1	Bud	Mega	4.10249017105842	1.08270258933025	3.02	0.0236432710811854
TRINITY_DN211832_c0_g1	Bud	Mega	0.921436330806298	0	0.92	0.0236482575851342
TRINITY_DN137787_c0_g1	Bud	Mega	0.648925559453121	0	0.65	0.0236516711260135
TRINITY_DN211225_c0_g1	Bud	Mega	0	1.02786177535451	-1.03	0.0236547886852609
TRINITY_DN200617_c1_g1	Bud	Mega	1.84759610226264	3.97599695761644	-2.13	0.0236553966745948
TRINITY_DN169772_c0_g1	Bud	Mega	0.779049552837459	0	0.78	0.0236738206131697
TRINITY_DN216062_c1_g1	Bud	Mega	5.2862527882303	3.45733162548501	1.83	0.0236782236601903
TRINITY_DN177842_c0_g3	Bud	Mega	0.913032999952141	0	0.91	0.0236816383205076
TRINITY_DN215558_c8_g1	Bud	Mega	0	1.01149563883783	-1.01	0.0236947795378733
TRINITY_DN180886_c0_g2	Bud	Mega	0.758729568457863	0.0214797274104514	0.74	0.0236982248168741
TRINITY_DN185817_c2_g2	Bud	Mega	0.891419186846079	0	0.89	0.0237276945036813
TRINITY_DN210322_c1_g6	Bud	Mega	0.313826296390398	2.67491255290801	-2.36	0.0237324803094672
TRINITY_DN204986_c3_g1	Bud	Mega	0.769771739249448	0	0.77	0.0237588527153271
TRINITY_DN175345_c7_g2	Bud	Mega	0	1.04194382997017	-1.04	0.0237768670165518
TRINITY_DN195455_c10_g1	Bud	Mega	1.57482812358744	0.105678077894537	1.47	0.0237894641113765
TRINITY_DN186613_c1_g1	Bud	Mega	3.09996841715489	0.741574847418796	2.36	0.0237894641113765
TRINITY_DN189108_c4_g1	Bud	Mega	2.35980226054848	0.491596594410448	1.87	0.0237911914106428
TRINITY_DN184889_c3_g1	Bud	Mega	2.22527492986957	0.2904244038653	1.93	0.023793458690062
TRINITY_DN215222_c6_g1	Bud	Mega	0	0.801572569463598	-0.80	0.0238127557659753
TRINITY_DN214070_c1_g1	Bud	Mega	3.10265813136374	0.166072675946706	2.94	0.0238160012781146
TRINITY_DN192299_c1_g2	Bud	Mega	1.99783433278189	0.206643223983395	1.79	0.0238160012781146
TRINITY_DN191875_c7_g1	Bud	Mega	0	1.0064775640712	-1.01	0.0238228936108967
TRINITY_DN197195_c1_g4	Bud	Mega	0.766383141001298	3.17504548611091	-2.41	0.023823748628651
TRINITY_DN210028_c4_g1	Bud	Mega	3.85907503850493	5.67078369630238	-1.81	0.023823748628651
TRINITY_DN199180_c3_g2	Bud	Mega	5.64203724784899	3.68605224160798	1.96	0.0238267001286613
TRINITY_DN189583_c2_g1	Bud	Mega	3.66414146834569	0.358396261956654	3.31	0.0238288191226842
TRINITY_DN178827_c0_g2	Bud	Mega	0.641546029087524	0	0.64	0.0238301875749885
TRINITY_DN194727_c21_g1	Bud	Mega	0	0.845590408847855	-0.85	0.0238301875749885
TRINITY_DN215388_c2_g1	Bud	Mega	0.715454127115718	4.34660237529899	-3.63	0.0238309676329077
TRINITY_DN186393_c2_g1	Bud	Mega	1.60407132366886	3.22697085797828	-1.62	0.0238343125909882
TRINITY_DN196116_c2_g2	Bud	Mega	0	0.947105051567875	-0.95	0.0238387877012684
TRINITY_DN205369_c0_g2	Bud	Mega	5.69421160776789	3.60478300420992	2.09	0.0238532542037925
TRINITY_DN215716_c11_g1	Bud	Mega	1.07450543636363	0.0356239097307212	1.04	0.023854716818927
TRINITY_DN214658_c2_g4	Bud	Mega	1.38570712465793	0.0621217119077975	1.32	0.023856860844198
TRINITY_DN202309_c3_g1	Bud	Mega	4.04718936371245	2.06384804338205	1.98	0.0238716525008338
TRINITY_DN191064_c3_g1	Bud	Mega	5.33867399441239	3.39821353769628	1.94	0.0238811820189944
TRINITY_DN199968_c8_g1	Bud	Mega	0	1.03139519627553	-1.03	0.0238818183400045
TRINITY_DN207385_c10_g1	Bud	Mega	1.71808758396052	3.5552026338783	-1.84	0.0238883748848668
TRINITY_DN205265_c1_g2	Bud	Mega	0.745022149037265	0	0.75	0.0238883748848668
TRINITY_DN186237_c1_g4	Bud	Mega	1.14012422390907	0	1.14	0.0239047756130827
TRINITY_DN210034_c4_g1	Bud	Mega	0	1.06419306192749	-1.06	0.0239062994963345
TRINITY_DN160600_c0_g1	Bud	Mega	1.97526332167849	0.18269229751619	1.79	0.0239132684711793
TRINITY_DN203623_c3_g1	Bud	Mega	1.88518386632035	0.104336659814736	1.78	0.0239187323653886
TRINITY_DN195552_c6_g3	Bud	Mega	6.35600291515793	8.59619721191347	-2.24	0.0239201322257658
TRINITY_DN177043_c4_g1	Bud	Mega	0	0.827006009638977	-0.83	0.0239308989554662
TRINITY_DN212697_c1_g5	Bud	Mega	1.45522857111714	0.280956313831056	1.17	0.0239400904034557
TRINITY_DN183120_c4_g1	Bud	Mega	0	0.866314561377047	-0.87	0.0239455535359748
TRINITY_DN170156_c0_g1	Bud	Mega	3.73833550385093	0.773152397014052	2.97	0.0239455535359748
TRINITY_DN203479_c1_g1	Bud	Mega	3.44360665147562	0.59741198755465	2.85	0.0239455535359748
TRINITY_DN198478_c10_g1	Bud	Mega	6.20045727142857	1.68616432606136	4.51	0.0239522459502662
TRINITY_DN200273_c3_g1	Bud	Mega	4.65878273401283	2.65214227213666	2.01	0.0239638753339292
TRINITY_DN209689_c1_g1	Bud	Mega	5.19546571808056	1.07244885006969	4.12	0.0239638753339292
TRINITY_DN205957_c2_g1	Bud	Mega	0.542010355536609	2.58207422139633	-2.04	0.0239773783518552
TRINITY_DN201332_c3_g1	Bud	Mega	1.67987414774662	0.345964030342872	1.33	0.023983520507316
TRINITY_DN204436_c0_g1	Bud	Mega	1.07244885006969	0	1.07	0.0240009253332874
TRINITY_DN170317_c0_g1	Bud	Mega	0.771463058365651	0	0.77	0.0240009253332874
TRINITY_DN202649_c11_g1	Bud	Mega	0.935836873684025	0	0.94	0.0240063207464222
TRINITY_DN76744_c0_g1	Bud	Mega	0.938850337006064	0	0.94	0.0240079921691242
TRINITY_DN181536_c0_g1	Bud	Mega	1.55139296802745	0.214124805352847	1.34	0.0240079921691242
TRINITY_DN185828_c4_g2	Bud	Mega	0.77568270173906	0	0.78	0.024010281364974
TRINITY_DN215698_c4_g1	Bud	Mega	0	0.746742715777736	-0.75	0.0240125462661123
TRINITY_DN185553_c6_g1	Bud	Mega	1.9869569625244	0.425459304765355	1.56	0.0240168736255809
TRINITY_DN215620_c1_g1	Bud	Mega	1.18586654531133	2.88186035842123	-1.70	0.0240361263473753
TRINITY_DN187151_c2_g1	Bud	Mega	0.898401859992193	0	0.90	0.0240408686363789
TRINITY_DN206746_c6_g4	Bud	Mega	0	0.738983954700512	-0.74	0.0240408686363789
TRINITY_DN215974_c3_g1	Bud	Mega	0.140124223909071	1.2821432287815	-1.14	0.0240601053984631
TRINITY_DN188461_c2_g1	Bud	Mega	2.5489297694764	0.927517246198477	1.62	0.0240617763985482
TRINITY_DN199941_c1_g1	Bud	Mega	0	0.7982579326445	-0.80	0.0240623132256269
TRINITY_DN202349_c2_g1	Bud	Mega	6.44148347958265	4.54108112323906	1.90	0.0240704761882386
TRINITY_DN212741_c2_g1	Bud	Mega	0	1.1833277060448	-1.18	0.0240704761882386
TRINITY_DN199284_c4_g1	Bud	Mega	1.60975496217244	0.302172799740752	1.31	0.0240704761882386
TRINITY_DN214131_c5_g2	Bud	Mega	4.38963564099109	1.98075651923102	2.41	0.0240727819018293
TRINITY_DN193197_c1_g1	Bud	Mega	0	0.986228880227399	-0.99	0.0240828739310489
TRINITY_DN184156_c0_g1	Bud	Mega	1.77315239701405	0.173767067736707	1.60	0.024086864638729
TRINITY_DN179459_c1_g1	Bud	Mega	1.35162832910278	0.0690146779151805	1.28	0.024086864638729
TRINITY_DN197604_c5_g1	Bud	Mega	4.48349335128439	2.00108161572545	2.48	0.0240921027981505
TRINITY_DN196408_c18_g1	Bud	Mega	0	0.885183866320351	-0.89	0.0241068754162033
TRINITY_DN211284_c3_g1	Bud	Mega	3.98959318493877	1.9061209529971	2.08	0.0241110419127676
TRINITY_DN208886_c0_g1	Bud	Mega	0	1.03773362744651	-1.04	0.0241111870358808
TRINITY_DN196524_c0_g1	Bud	Mega	0	1.0703893278914	-1.07	0.0241143669223405
TRINITY_DN198803_c1_g1	Bud	Mega	4.85009930419696	3.01203225593194	1.84	0.0241178632903542
TRINITY_DN196111_c2_g1	Bud	Mega	0	0.991317756900199	-0.99	0.0241195877151084
TRINITY_DN211183_c6_g1	Bud	Mega	1.1609201881811	0.0662614422687213	1.09	0.0241228272230025
TRINITY_DN211565_c1_g3	Bud	Mega	4.02591469875079	1.08406426478847	2.94	0.0241290466152855
TRINITY_DN193258_c27_g1	Bud	Mega	0	0.919149363287674	-0.92	0.0241294166388295
TRINITY_DN193414_c4_g1	Bud	Mega	2.27709208250431	4.13372790733314	-1.86	0.024149978826036
TRINITY_DN203675_c18_g1	Bud	Mega	0	1.06073915785768	-1.06	0.0241516806071452
TRINITY_DN216888_c15_g1	Bud	Mega	0	1.03984026453179	-1.04	0.0241621596457073
TRINITY_DN206484_c17_g1	Bud	Mega	7.969288659407	5.95428938448393	2.01	0.0241785007658502
TRINITY_DN206739_c10_g1	Bud	Mega	3.69577115780567	5.62377908977324	-1.93	0.0241804864314666
TRINITY_DN177531_c0_g3	Bud	Mega	0.909965066757969	0	0.91	0.02419573328186
TRINITY_DN191714_c2_g1	Bud	Mega	1.0703893278914	0	1.07	0.0241994237137083
TRINITY_DN215720_c18_g1	Bud	Mega	0.843179890257174	0.0172092900322231	0.83	0.0241994237137083
TRINITY_DN192211_c6_g1	Bud	Mega	2.26843439357638	0.448900951145128	1.82	0.0242035509568226
TRINITY_DN180075_c2_g3	Bud	Mega	1.64385618977472	0.151858816727005	1.49	0.0242086382394661
TRINITY_DN215868_c4_g1	Bud	Mega	0	1.05172011644733	-1.05	0.0242086382394661
TRINITY_DN200745_c10_g1	Bud	Mega	0.11503324294624	1.20100646605609	-1.09	0.0242163035026456
TRINITY_DN154683_c0_g1	Bud	Mega	1.80198636411462	0.16349873228288	1.64	0.0242201345083924
TRINITY_DN195549_c0_g2	Bud	Mega	0	0.989139007368233	-0.99	0.0242268246693949
TRINITY_DN206942_c6_g4	Bud	Mega	1.27381424458704	0.0922074380970889	1.18	0.0242378789771286
TRINITY_DN193900_c4_g2	Bud	Mega	0.0813396274519388	1.01292617444427	-0.93	0.0242553499204047
TRINITY_DN162083_c0_g1	Bud	Mega	0.690640578615693	0	0.69	0.0242611627129525
TRINITY_DN206302_c6_g3	Bud	Mega	1.58014548442338	0.0412429822318813	1.54	0.0242635081868427
TRINITY_DN200616_c8_g1	Bud	Mega	0.150559676575381	2.3533232911629	-2.20	0.0242638974307874
TRINITY_DN200717_c2_g1	Bud	Mega	0.32883646422954	1.37295209791183	-1.04	0.0242732344991487
TRINITY_DN195711_c1_g1	Bud	Mega	3.14371993109492	0.434027674663597	2.71	0.0242746428389082
TRINITY_DN198207_c4_g1	Bud	Mega	0	1.17440641852975	-1.17	0.0242805049740158
TRINITY_DN189031_c0_g2	Bud	Mega	0.750177705593057	0	0.75	0.0242904350642654
TRINITY_DN199742_c10_g1	Bud	Mega	0.772307974958403	3.47586310559153	-2.70	0.0243010039536254
TRINITY_DN105382_c1_g1	Bud	Mega	0	1.07313470463022	-1.07	0.0243010039536254
TRINITY_DN180280_c1_g2	Bud	Mega	0.836732080459136	0.0398402645317911	0.80	0.0243037465769756
TRINITY_DN198288_c8_g1	Bud	Mega	5.39838457648068	7.19020988485997	-1.79	0.0243199459007946
TRINITY_DN209090_c1_g1	Bud	Mega	4.25058266478754	2.13257684267001	2.12	0.0243199459007946
TRINITY_DN194089_c6_g3	Bud	Mega	0	0.950095094173686	-0.95	0.0243248089588735
TRINITY_DN211615_c3_g1	Bud	Mega	3.6575256825293	5.41994332875632	-1.76	0.0243251212026314
TRINITY_DN199280_c8_g1	Bud	Mega	0	0.973060172804084	-0.97	0.0243262835047746
TRINITY_DN180128_c0_g1	Bud	Mega	0	0.892973815273334	-0.89	0.0243280277251583
TRINITY_DN184028_c17_g1	Bud	Mega	1.11303366529989	0.0328061450832415	1.08	0.0243311412234009
TRINITY_DN195103_c1_g1	Bud	Mega	3.67344335568483	1.87066062667928	1.80	0.0243380681428525
TRINITY_DN211542_c8_g2	Bud	Mega	2.10064131597347	3.84267719153754	-1.74	0.024350860437789
TRINITY_DN201137_c2_g1	Bud	Mega	0	0.905350899580958	-0.91	0.0243573287774685
TRINITY_DN183364_c1_g4	Bud	Mega	2.54052329643822	0.329984649758421	2.21	0.0243589330486983
TRINITY_DN201376_c21_g1	Bud	Mega	0	0.890641243963444	-0.89	0.0243597419521663
TRINITY_DN203136_c2_g1	Bud	Mega	0	1.0820212693455	-1.08	0.0243747699752217
TRINITY_DN207860_c5_g1	Bud	Mega	3.61706334388818	1.8571848057912	1.76	0.0243749355423437
TRINITY_DN185409_c0_g1	Bud	Mega	0.755314904045098	0	0.76	0.0243878178081576
TRINITY_DN212697_c1_g6	Bud	Mega	1.49825086752783	0.177598929327733	1.32	0.0243906145725227
TRINITY_DN214192_c2_g3	Bud	Mega	0.879705766282288	0	0.88	0.0244032881620752
TRINITY_DN192775_c3_g2	Bud	Mega	1.66493787744175	0.200378797984026	1.46	0.0244122028731479
TRINITY_DN215122_c1_g2	Bud	Mega	0.880489626687819	0	0.88	0.0244122028731479
TRINITY_DN170816_c0_g1	Bud	Mega	0.755314904045098	0	0.76	0.0244243277605415
TRINITY_DN198367_c11_g1	Bud	Mega	0.361768359419153	2.16928366111573	-1.81	0.024424584515802
TRINITY_DN194792_c5_g1	Bud	Mega	0	0.921436330806298	-0.92	0.0244255632672343
TRINITY_DN204307_c4_g4	Bud	Mega	0.476122419880152	2.85059942381264	-2.37	0.0244260504074147
TRINITY_DN184237_c2_g1	Bud	Mega	1.78659636189081	0.112366523072563	1.67	0.0244294642495567
TRINITY_DN180823_c0_g2	Bud	Mega	0.730313886293776	0	0.73	0.0244347304147076
TRINITY_DN197987_c3_g2	Bud	Mega	0.918386234446348	0	0.92	0.0244349116249687
TRINITY_DN189698_c35_g1	Bud	Mega	0	1.04054179386285	-1.04	0.0244374574680047
TRINITY_DN175645_c5_g1	Bud	Mega	0.919149363287674	0	0.92	0.0244379113471078
TRINITY_DN189927_c0_g2	Bud	Mega	0.852797892818771	0.037030730944967	0.82	0.0244379113471078
TRINITY_DN193470_c2_g1	Bud	Mega	0.094911647025467	1.23572705983806	-1.14	0.0244501436491192
TRINITY_DN207630_c6_g1	Bud	Mega	3.84849775538515	1.53953107147415	2.31	0.024459351695963
TRINITY_DN180302_c0_g1	Bud	Mega	2.51500591643373	0.901494455047575	1.61	0.024459351695963
TRINITY_DN180846_c2_g1	Bud	Mega	0	0.73638840070346	-0.74	0.024464803998876
TRINITY_DN186499_c3_g1	Bud	Mega	1.13290581201151	0	1.13	0.0244657448164444
TRINITY_DN211526_c5_g1	Bud	Mega	0.759581973233555	0	0.76	0.0244668297551404
TRINITY_DN208239_c4_g1	Bud	Mega	1.10969486482593	0.034215715337913	1.08	0.0244668297551404
TRINITY_DN199680_c3_g1	Bud	Mega	3.17520520878375	0.971589535530062	2.20	0.0244717590857952
TRINITY_DN174444_c2_g2	Bud	Mega	0.903038270112912	0	0.90	0.0244717590857952
TRINITY_DN212677_c2_g1	Bud	Mega	0.951587794814754	0	0.95	0.0244717590857952
TRINITY_DN179794_c1_g1	Bud	Mega	0.948600847493356	0.0607391578576785	0.89	0.0244850844651788
TRINITY_DN210637_c59_g2	Bud	Mega	0	0.854394677753101	-0.85	0.0245000045614787
TRINITY_DN205748_c9_g1	Bud	Mega	1.48851500895781	3.25081002197671	-1.76	0.0245000045614787
TRINITY_DN207443_c5_g1	Bud	Mega	0	1.06557231159362	-1.07	0.0245066514609602
TRINITY_DN180310_c1_g2	Bud	Mega	0.13224779829844	1.88088139723765	-1.75	0.0245070187897279
TRINITY_DN210853_c1_g1	Bud	Mega	1.99095486039699	0.454175893185802	1.54	0.0245184880944833
TRINITY_DN204834_c1_g1	Bud	Mega	3.14600345113892	4.8741575933097	-1.73	0.0245184880944833
TRINITY_DN213466_c5_g2	Bud	Mega	0.778208576398087	0	0.78	0.0245223266370013
TRINITY_DN204427_c6_g2	Bud	Mega	0.100304905795685	1.03280614508324	-0.93	0.0245413646328591
TRINITY_DN212712_c3_g1	Bud	Mega	0	0.950841637549149	-0.95	0.0245442312086508
TRINITY_DN205477_c1_g1	Bud	Mega	1.25882039687641	3.41237507512001	-2.15	0.0245817603435266
TRINITY_DN198294_c6_g3	Bud	Mega	1.67446065156026	0.147957881387101	1.53	0.0245967557721424
TRINITY_DN187935_c1_g1	Bud	Mega	1.5854433189362	3.67004717934981	-2.08	0.0245967557721424
TRINITY_DN217276_c7_g4	Bud	Mega	2.49671798793518	0.360645202460216	2.14	0.0246023050287499
TRINITY_DN109250_c0_g1	Bud	Mega	0.773996325111173	0	0.77	0.0246081017056318
TRINITY_DN294014_c0_g1	Bud	Mega	0	0.764685852522133	-0.76	0.0246193051904507
TRINITY_DN212531_c4_g2	Bud	Mega	3.11569915343159	0.968643755964717	2.15	0.0246193051904507
TRINITY_DN203023_c6_g1	Bud	Mega	3.45522857111714	0.725086724630227	2.73	0.0246210332244728
TRINITY_DN184740_c0_g2	Bud	Mega	0.922958964236172	0	0.92	0.0246210332244728
TRINITY_DN205676_c18_g2	Bud	Mega	3.71259578044703	1.8011586560937	1.91	0.0246210708077094
TRINITY_DN217569_c9_g2	Bud	Mega	0.835924074254375	0.0328061450832415	0.80	0.024624467792922
TRINITY_DN178053_c0_g1	Bud	Mega	0	0.917622701726283	-0.92	0.0246336110427174
TRINITY_DN204920_c4_g1	Bud	Mega	0.794935662803536	0	0.79	0.0246336110427174
TRINITY_DN176667_c0_g2	Bud	Mega	1.04614178164472	0	1.05	0.0246336110427174
TRINITY_DN178176_c3_g1	Bud	Mega	0.10969486482593	1.02005765234125	-0.91	0.0246336110427174
TRINITY_DN180269_c1_g1	Bud	Mega	2.15088457130503	0.3928669162308	1.76	0.0246336110427174
TRINITY_DN189342_c1_g1	Bud	Mega	0.882056070968626	0	0.88	0.0246411333595731
TRINITY_DN192967_c1_g2	Bud	Mega	2.78073003647638	0.339137384919586	2.44	0.0246411333595731
TRINITY_DN189657_c5_g2	Bud	Mega	3.8916136070392	1.8375396343794	2.05	0.0246412890007001
TRINITY_DN184854_c3_g1	Bud	Mega	3.05623668498427	1.09017594979021	1.97	0.0246536262403219
TRINITY_DN190790_c15_g5	Bud	Mega	5.52919626799939	3.71929298036574	1.81	0.0246650723246466
TRINITY_DN38426_c0_g1	Bud	Mega	2.46754034205384	0.141432790929296	2.33	0.0246650723246466
TRINITY_DN192982_c3_g2	Bud	Mega	0.967168607532628	0	0.97	0.0246710523924623
TRINITY_DN207488_c2_g3	Bud	Mega	2.47404659931931	0.172487515510134	2.30	0.024672232064687
TRINITY_DN172664_c0_g1	Bud	Mega	1.97782941695196	0.475084882948783	1.50	0.024672232064687
TRINITY_DN172477_c4_g3	Bud	Mega	3.77188557851537	0.706641057309409	3.07	0.024672232064687
TRINITY_DN208880_c0_g2	Bud	Mega	0	0.868686765322135	-0.87	0.0246747964335097
TRINITY_DN195236_c2_g1	Bud	Mega	1.70088355602827	3.45378094085202	-1.75	0.024698294750643
TRINITY_DN204685_c1_g1	Bud	Mega	0	0.850399396770255	-0.85	0.0246997716390032
TRINITY_DN183382_c2_g1	Bud	Mega	3.02147972741045	0.773996325111173	2.25	0.0246997716390032
TRINITY_DN167594_c1_g1	Bud	Mega	0	1.12961273813047	-1.13	0.0247078675875688
TRINITY_DN203267_c3_g2	Bud	Mega	2.7788393546815	0.233888060174277	2.54	0.0247127571078731
TRINITY_DN214995_c1_g1	Bud	Mega	0	1.0703893278914	-1.07	0.0247145365586918
TRINITY_DN210612_c1_g1	Bud	Mega	3.74114335495532	0.772307974958403	2.97	0.0247207628736667
TRINITY_DN196972_c3_g1	Bud	Mega	5.29395897902869	2.66174959981071	2.63	0.0247434697565167
TRINITY_DN192786_c0_g1	Bud	Mega	1.52556778890135	0.414676780426886	1.11	0.0247474535767682
TRINITY_DN209280_c2_g1	Bud	Mega	1.15120939288489	0.12300395405482	1.03	0.0247475759232719
TRINITY_DN196304_c2_g1	Bud	Mega	0	0.629473196786949	-0.63	0.0247483393673233
TRINITY_DN179284_c1_g2	Bud	Mega	0	0.838346736521231	-0.84	0.0247493463601351
TRINITY_DN199553_c5_g1	Bud	Mega	3.1347138037548	0.857582955384148	2.28	0.0247609720841665
TRINITY_DN187349_c0_g1	Bud	Mega	0.773996325111173	0	0.77	0.0247679872581523
TRINITY_DN188207_c2_g1	Bud	Mega	1.12763327972587	0.0356239097307212	1.09	0.0247713266185196
TRINITY_DN189038_c51_g1	Bud	Mega	3.09051472988825	5.44320879468009	-2.35	0.0247770414234098
TRINITY_DN215032_c4_g4	Bud	Mega	0	0.848798181244189	-0.85	0.0247824573855122
TRINITY_DN215189_c1_g1	Bud	Mega	1.03562390973072	3.30173395713938	-2.27	0.0247916034727323
TRINITY_DN199762_c1_g1	Bud	Mega	0.773152397014052	0	0.77	0.0248004949782849
TRINITY_DN211886_c15_g1	Bud	Mega	0	1.06143060049775	-1.06	0.0248006398208293
TRINITY_DN190446_c1_g6	Bud	Mega	1.17184731357334	0	1.17	0.0248115346504961
TRINITY_DN178754_c0_g1	Bud	Mega	1.78324709737812	0.166072675946706	1.62	0.0248202441051241
TRINITY_DN216523_c1_g1	Bud	Mega	1.86274892579353	0.128293401009818	1.73	0.0248202441051241
TRINITY_DN209729_c4_g1	Bud	Mega	3.0264459803038	0.542010355536609	2.48	0.0248354976127095
TRINITY_DN106465_c0_g1	Bud	Mega	2.76319908532596	0.327687364176047	2.44	0.0248357494027942
TRINITY_DN195532_c0_g1	Bud	Mega	1.10500752476097	0	1.11	0.0248366791024264
TRINITY_DN190290_c0_g8	Bud	Mega	1.86274892579353	0.138814468902282	1.72	0.0248454298025676
TRINITY_DN206532_c6_g4	Bud	Mega	3.50220328449924	4.99855658313033	-1.50	0.024855665785619
TRINITY_DN216684_c4_g2	Bud	Mega	0.0799753767205959	1.14404636961671	-1.06	0.0248559474866895
TRINITY_DN197597_c7_g1	Bud	Mega	2.74265301430321	0.448900951145128	2.29	0.0248559474866895
TRINITY_DN190768_c0_g1	Bud	Mega	0	0.983312871067121	-0.98	0.0248570188822967
TRINITY_DN197530_c21_g2	Bud	Mega	0.935836873684025	0.0412429822318813	0.89	0.0248570188822967
TRINITY_DN208431_c2_g2	Bud	Mega	1.68526740651684	0.121678556588252	1.56	0.0248570188822967
TRINITY_DN197558_c1_g1	Bud	Mega	0	1.05032755355842	-1.05	0.0248570188822967
TRINITY_DN201906_c0_g1	Bud	Mega	0.67897330785417	0	0.68	0.0248593852378375
TRINITY_DN175597_c0_g1	Bud	Mega	0.882056070968626	0	0.88	0.0248650769476634
TRINITY_DN194707_c5_g3	Bud	Mega	0	0.747602230274943	-0.75	0.0248650769476634
TRINITY_DN216511_c5_g8	Bud	Mega	0.843179890257174	0	0.84	0.0248650769476634
TRINITY_DN212712_c62_g1	Bud	Mega	0	0.974529312483882	-0.97	0.0248803145291977
TRINITY_DN179004_c1_g5	Bud	Mega	0.903038270112912	0	0.90	0.0248826872697667
TRINITY_DN202752_c1_g1	Bud	Mega	0.292781749227846	1.89878879711155	-1.61	0.0248909461239104
TRINITY_DN152425_c0_g1	Bud	Mega	0.88596475675397	0	0.89	0.0248972057431301
TRINITY_DN184131_c2_g1	Bud	Mega	0.538041453333664	1.91953077638729	-1.38	0.0249119970353413
TRINITY_DN185571_c1_g1	Bud	Mega	1.09288396567848	0.0328061450832415	1.06	0.0249168387442407
TRINITY_DN210844_c3_g1	Bud	Mega	2.6999957436674	0.54399071966485	2.16	0.0249168387442407
TRINITY_DN194231_c2_g1	Bud	Mega	2.19282540355239	0.624802765252947	1.57	0.0249168387442407
TRINITY_DN187624_c4_g1	Bud	Mega	0.138814468902282	2.05067582031712	-1.91	0.0249192495016446
TRINITY_DN207718_c35_g1	Bud	Mega	0	1.04264433740849	-1.04	0.0249254057018244
TRINITY_DN195581_c2_g1	Bud	Mega	0	0.916094422938358	-0.92	0.0249254057018244
TRINITY_DN190039_c0_g2	Bud	Mega	0.884402552983687	0	0.88	0.0249273042780567
TRINITY_DN209808_c0_g1	Bud	Mega	0	0.93432777831537	-0.93	0.0249533444537712
TRINITY_DN190034_c12_g1	Bud	Mega	0	0.762136169901112	-0.76	0.0249561596240597
TRINITY_DN192890_c4_g1	Bud	Mega	0	1.15769051358205	-1.16	0.0249561596240597
TRINITY_DN185609_c2_g2	Bud	Mega	0.82781902461732	2.52230689287139	-1.69	0.0249561596240597
TRINITY_DN213927_c1_g1	Bud	Mega	1.4340276746636	0.12565110166152	1.31	0.0249641075495835
TRINITY_DN187956_c3_g1	Bud	Mega	1.87617311443746	3.49108345371826	-1.61	0.0249702699230791
TRINITY_DN168321_c0_g1	Bud	Mega	0.675364312749146	0	0.68	0.024977754273084
TRINITY_DN196412_c1_g2	Bud	Mega	1.19597745864259	0.183962834842595	1.01	0.0249789871414271
TRINITY_DN177873_c8_g1	Bud	Mega	2.93790930570214	1.14925936549962	1.79	0.0249789871414271
TRINITY_DN197099_c7_g1	Bud	Mega	7.60759663286692	5.71537175408201	1.89	0.0249850105393151
TRINITY_DN214696_c1_g1	Bud	Mega	4.37760965695934	2.0972736789614	2.28	0.0249852419835313
TRINITY_DN212917_c55_g1	Bud	Mega	0	0.928275561611935	-0.93	0.0249852419835313
TRINITY_DN200376_c97_g1	Bud	Mega	0	0.93432777831537	-0.93	0.0250103961500773
TRINITY_DN213587_c1_g1	Bud	Mega	2.50309426915734	0.865522959139964	1.64	0.0250158829679482
TRINITY_DN204926_c1_g1	Bud	Mega	1.92637902519988	0.449957483628004	1.48	0.025024446990461
TRINITY_DN214793_c4_g3	Bud	Mega	0.792438930064638	0.00719550140420377	0.79	0.025024446990461
TRINITY_DN175678_c4_g1	Bud	Mega	0.905350899580958	0	0.91	0.0250301078596047
TRINITY_DN186786_c8_g1	Bud	Mega	5.48042670519188	3.57809337215042	1.90	0.0250387375039836
TRINITY_DN202890_c7_g1	Bud	Mega	0.0989584800881688	1.56071495447448	-1.46	0.0250410894658629
TRINITY_DN189997_c1_g1	Bud	Mega	0	0.868686765322135	-0.87	0.0250465808139277
TRINITY_DN208972_c0_g2	Bud	Mega	0.18269229751619	1.32250505751888	-1.14	0.0250538045395301
TRINITY_DN179692_c2_g6	Bud	Mega	0	0.881273061429249	-0.88	0.0250538045395301
TRINITY_DN197696_c5_g2	Bud	Mega	5.79113683513619	2.53381249682767	3.26	0.0250567772185587
TRINITY_DN209913_c1_g1	Bud	Mega	1.35049724708413	3.2901294646757	-1.94	0.0250763349230868
TRINITY_DN199627_c4_g1	Bud	Mega	0.58014548442338	1.94747914596667	-1.37	0.0250805850138544
TRINITY_DN212793_c3_g4	Bud	Mega	0.911499848861108	0	0.91	0.0250894582265144
TRINITY_DN197593_c0_g1	Bud	Mega	1.67536431274915	3.09575567386806	-1.42	0.0250998239773045
TRINITY_DN214413_c1_g1	Bud	Mega	5.96120657184079	2.75146372116556	3.21	0.0251029384755825
TRINITY_DN198722_c2_g1	Bud	Mega	1.05866283937856	0	1.06	0.0251029384755825
TRINITY_DN207756_c0_g1	Bud	Mega	0	0.919149363287674	-0.92	0.0251378611807438
TRINITY_DN192244_c5_g1	Bud	Mega	0.86235219953202	0	0.86	0.0251533111211551
TRINITY_DN199228_c4_g1	Bud	Mega	2.30830262097233	4.08482964282334	-1.78	0.0251590457995307
TRINITY_DN177470_c1_g2	Bud	Mega	0.884402552983687	0	0.88	0.0251617869750813
TRINITY_DN180173_c9_g2	Bud	Mega	0.0412429822318813	1.24305970607253	-1.20	0.0251634974447805
TRINITY_DN205382_c4_g1	Bud	Mega	2.4523318565454	0.238786859587116	2.21	0.0251646718162158
TRINITY_DN212712_c66_g1	Bud	Mega	0	0.896078055397064	-0.90	0.0251865730744044
TRINITY_DN172287_c0_g1	Bud	Mega	1.43349363984688	0.250961573533219	1.18	0.0251909304637959
TRINITY_DN192291_c5_g1	Bud	Mega	0	0.762136169901112	-0.76	0.0251948296888456
TRINITY_DN201558_c5_g1	Bud	Mega	0	0.788268082866837	-0.79	0.0251958579315636
TRINITY_DN213824_c1_g1	Bud	Mega	2.86473092231475	0.439357178474257	2.43	0.0252106805344741
TRINITY_DN208907_c4_g1	Bud	Mega	3.72966152587529	0.951587794814754	2.78	0.025212940935557
TRINITY_DN161847_c0_g1	Bud	Mega	3.01417673056074	0.642470537315822	2.37	0.025212940935557
TRINITY_DN207799_c2_g1	Bud	Mega	2.15445359267987	0.144046369616707	2.01	0.0252163302620782
TRINITY_DN180428_c1_g1	Bud	Mega	0.923719678749389	0.0229004021100788	0.90	0.0252193491868411
TRINITY_DN167458_c0_g1	Bud	Mega	0.630405471482323	0	0.63	0.0252232893227478
TRINITY_DN168376_c0_g1	Bud	Mega	0.764685852522133	0	0.76	0.0252280215196247
TRINITY_DN204847_c3_g3	Bud	Mega	2.12333511325308	0.183962834842595	1.94	0.0252307288280228
TRINITY_DN192081_c7_g1	Bud	Mega	1.74631276642546	0.447843644362085	1.30	0.0252307288280228
TRINITY_DN192594_c5_g1	Bud	Mega	1.06143060049775	0.0229004021100788	1.04	0.0252307288280228
TRINITY_DN177530_c4_g1	Bud	Mega	0	0.863145542989399	-0.86	0.0252383810664559
TRINITY_DN141767_c0_g1	Bud	Mega	0.772307974958403	0	0.77	0.0252431664232434
TRINITY_DN212252_c2_g3	Bud	Mega	0.94185751900344	0.0593552776164212	0.88	0.0252459181124978
TRINITY_DN205180_c7_g1	Bud	Mega	5.69846853851196	2.75146372116556	2.95	0.0252528896994254
TRINITY_DN189893_c12_g1	Bud	Mega	3.81782788059395	5.77907582545373	-1.96	0.0252567767860115
TRINITY_DN205241_c1_g6	Bud	Mega	1.09761079662642	0	1.10	0.0252686301668419
TRINITY_DN215519_c1_g1	Bud	Mega	0	0.750177705593057	-0.75	0.025291647899725
TRINITY_DN193819_c7_g1	Bud	Mega	1.21350281998392	3.12713799046969	-1.91	0.0252973888425661
TRINITY_DN185769_c9_g2	Bud	Mega	6.98220643543269	4.63662462054365	2.35	0.0253088669505265
TRINITY_DN205715_c2_g1	Bud	Mega	1.08065766334523	0.0579700686373299	1.02	0.0253096245906664
TRINITY_DN189963_c1_g9	Bud	Mega	0	1.03421571533791	-1.03	0.0253096245906664
TRINITY_DN157983_c0_g1	Bud	Mega	0.971589535530062	0	0.97	0.0253125007452044
TRINITY_DN204908_c0_g2	Bud	Mega	1.33571191032046	0.18269229751619	1.15	0.0253226230131974
TRINITY_DN193131_c2_g1	Bud	Mega	4.10215419177398	1.98986562286629	2.11	0.0253226230131974
TRINITY_DN196726_c2_g1	Bud	Mega	0.755314904045098	0	0.76	0.0253226230131974
TRINITY_DN191254_c4_g2	Bud	Mega	0.888304895208487	0	0.89	0.0253276257247701
TRINITY_DN194986_c5_g1	Bud	Mega	0.685267406516842	2.24883840164025	-1.56	0.0253276257247701
TRINITY_DN210703_c2_g1	Bud	Mega	0	1.07587486697513	-1.08	0.0253352179660158
TRINITY_DN192920_c3_g9	Bud	Mega	0.473007567916174	2.03386345186628	-1.56	0.0253416656873732
TRINITY_DN197563_c4_g1	Bud	Mega	0	0.91226662806645	-0.91	0.0253416656873732
TRINITY_DN203077_c4_g1	Bud	Mega	0.774839759827326	0	0.77	0.0253416656873732
TRINITY_DN210788_c2_g1	Bud	Mega	0.166072675946706	2.26783539209762	-2.10	0.0253507325836835
TRINITY_DN183540_c1_g1	Bud	Mega	1.28273632027634	0.160920188181103	1.12	0.0253603937506089
TRINITY_DN189420_c2_g4	Bud	Mega	0	0.768078435016455	-0.77	0.0253603937506089
TRINITY_DN206431_c1_g1	Bud	Mega	1.97048557294012	0.117695042669755	1.85	0.0253603937506089
TRINITY_DN191834_c4_g1	Bud	Mega	0	0.836732080459136	-0.84	0.0253633208278605
TRINITY_DN206123_c1_g4	Bud	Mega	2.92599941855622	0.634128557525041	2.29	0.0253633208278605
TRINITY_DN196982_c4_g2	Bud	Mega	0.814755482809874	0	0.81	0.0253688747793879
TRINITY_DN211586_c4_g1	Bud	Mega	0.62760683812965	3.47508488294878	-2.85	0.0253755121828344
TRINITY_DN169337_c0_g2	Bud	Mega	0.907659827853289	0	0.91	0.025378882396404
TRINITY_DN194416_c8_g1	Bud	Mega	2.73811928878258	0.60502015306241	2.13	0.025382252676322
TRINITY_DN203482_c0_g1	Bud	Mega	0	1.16414264884831	-1.16	0.0253864381568871
TRINITY_DN209606_c13_g1	Bud	Mega	7.44647129454147	3.91513842592446	3.53	0.0253864381568871
TRINITY_DN208777_c1_g2	Bud	Mega	1.61258840669872	0.14535138557262	1.47	0.0253967724138419
TRINITY_DN191561_c0_g1	Bud	Mega	0.890641243963444	0	0.89	0.0254060144415846
TRINITY_DN212083_c0_g4	Bud	Mega	0.754459973625479	0.034215715337913	0.72	0.0254231108211496
TRINITY_DN205588_c3_g1	Bud	Mega	3.36946648365072	1.61682816660493	1.75	0.0254336737069132
TRINITY_DN204922_c0_g1	Bud	Mega	0.946356571633634	2.40789654874953	-1.46	0.0254497036660958
TRINITY_DN200121_c3_g2	Bud	Mega	1.43295940727611	3.51626734437183	-2.08	0.0254559513597981
TRINITY_DN198647_c4_g1	Bud	Mega	1.6507645591169	3.4262647547021	-1.78	0.0254559513597981
TRINITY_DN174072_c3_g1	Bud	Mega	0.867105729502655	0	0.87	0.0254559513597981
TRINITY_DN214653_c13_g1	Bud	Mega	0	0.911499848861108	-0.91	0.0254570156421494
TRINITY_DN195482_c1_g5	Bud	Mega	0.922958964236172	0	0.92	0.0254580772852891
TRINITY_DN193235_c1_g1	Bud	Mega	0	0.929033478645856	-0.93	0.02545991714462
TRINITY_DN212514_c5_g1	Bud	Mega	0.760433874670111	0	0.76	0.025460707541069
TRINITY_DN205659_c0_g1	Bud	Mega	0.916094422938358	0	0.92	0.0254668164355329
TRINITY_DN195532_c0_g5	Bud	Mega	0.0621217119077975	1.46048047004001	-1.40	0.0254709722398351
TRINITY_DN202769_c3_g2	Bud	Mega	1.70310069960416	0.215367972203479	1.49	0.0254752763081154
TRINITY_DN198570_c3_g1	Bud	Mega	1.78826808286684	0.277389698810864	1.51	0.0254761517046614
TRINITY_DN199889_c5_g1	Bud	Mega	0.972325041557152	2.51399597936701	-1.54	0.0254805886706284
TRINITY_DN171560_c0_g1	Bud	Mega	0.668119124686432	0	0.67	0.0254904980183109
TRINITY_DN193174_c9_g3	Bud	Mega	1.0447438212244	0	1.04	0.0254909181850958
TRINITY_DN193858_c4_g1	Bud	Mega	4.76032741449659	2.58207422139633	2.18	0.0254909181850958
TRINITY_DN201698_c2_g1	Bud	Mega	2.91532967601301	0.659924558402378	2.26	0.025496800851264
TRINITY_DN212084_c0_g1	Bud	Mega	0.756169328139299	2.54942274574666	-1.79	0.0254982526847054
TRINITY_DN200727_c0_g1	Bud	Mega	0	1.02998286621571	-1.03	0.0254982526847054
TRINITY_DN169191_c0_g1	Bud	Mega	0.891419186846079	0	0.89	0.0255051218113051
TRINITY_DN175625_c0_g1	Bud	Mega	0.643394453479892	0	0.64	0.0255119236777247
TRINITY_DN216150_c8_g1	Bud	Mega	0.49364733397521	4.03711861173815	-3.54	0.0255122024254382
TRINITY_DN216835_c3_g1	Bud	Mega	0.126972856257766	1.41845983758099	-1.29	0.0255277225169251
TRINITY_DN206495_c3_g1	Bud	Mega	3.14942196849116	5.01533699141276	-1.87	0.0255324390545841
TRINITY_DN196891_c10_g2	Bud	Mega	0.932817102741851	0.0621217119077975	0.87	0.0255371444889695
TRINITY_DN213089_c1_g1	Bud	Mega	1.01221108395087	0	1.01	0.0255421142327511
TRINITY_DN194727_c52_g1	Bud	Mega	0	1.00072116724365	-1.00	0.025545313889993
TRINITY_DN208040_c3_g2	Bud	Mega	0.725959234509188	0	0.73	0.025545313889993
TRINITY_DN206959_c7_g2	Bud	Mega	0	0.845590408847855	-0.85	0.025545313889993
TRINITY_DN184829_c1_g1	Bud	Mega	0.961252884058208	0	0.96	0.025545313889993
TRINITY_DN210958_c16_g1	Bud	Mega	8.58439883787324	6.72094875768506	1.86	0.0255484659463354
TRINITY_DN201402_c7_g1	Bud	Mega	0	1.05797006863733	-1.06	0.0255581620574789
TRINITY_DN194749_c1_g1	Bud	Mega	0	0.875780063068488	-0.88	0.0255864408829457
TRINITY_DN183038_c1_g1	Bud	Mega	3.31411643114067	1.49467161164755	1.82	0.0255864408829457
TRINITY_DN180430_c0_g6	Bud	Mega	1.57821416547245	0.0867837661420667	1.49	0.0255864408829457
TRINITY_DN184732_c1_g1	Bud	Mega	1.46571331959596	0.260627908126699	1.21	0.0256171598454324
TRINITY_DN214694_c1_g3	Bud	Mega	0	0.870266070395983	-0.87	0.0256320760649939
TRINITY_DN208352_c1_g3	Bud	Mega	1.93772102576179	0.169925001442312	1.77	0.0256354991928293
TRINITY_DN198169_c4_g1	Bud	Mega	0.768925335563751	0	0.77	0.0256371335548563
TRINITY_DN184675_c3_g1	Bud	Mega	0.14535138557262	1.22527492986957	-1.08	0.0256496712405618
TRINITY_DN217604_c14_g1	Bud	Mega	1.03632749181777	0	1.04	0.0256506393693672
TRINITY_DN212345_c4_g4	Bud	Mega	1.23939804156656	0.134878054343112	1.10	0.0256546201880951
TRINITY_DN360696_c0_g1	Bud	Mega	2.43215768731055	4.20288783347014	-1.77	0.025659153736375
TRINITY_DN209368_c6_g1	Bud	Mega	0	1.05172011644733	-1.05	0.0256598969676885
TRINITY_DN183540_c1_g2	Bud	Mega	3.08797193790006	0.924479992359022	2.16	0.0256648288626651
TRINITY_DN203991_c2_g3	Bud	Mega	0.185232254230161	1.19219416528335	-1.01	0.0256681148314076
TRINITY_DN191506_c4_g1	Bud	Mega	0.762986564880576	0	0.76	0.0256711039228148
TRINITY_DN177358_c8_g2	Bud	Mega	0	0.733788168625182	-0.73	0.025692691355903
TRINITY_DN216193_c6_g2	Bud	Mega	6.37606459723368	4.28006548636163	2.10	0.0257029991211299
TRINITY_DN195960_c2_g1	Bud	Mega	0	1.08270258933025	-1.08	0.0257062938670698
TRINITY_DN125890_c0_g1	Bud	Mega	0.67897330785417	0	0.68	0.0257174098278166
TRINITY_DN189604_c0_g1	Bud	Mega	0.9061209529971	0	0.91	0.0257192435750911
TRINITY_DN194634_c1_g2	Bud	Mega	0	0.854394677753101	-0.85	0.025737340879049
TRINITY_DN215515_c5_g3	Bud	Mega	1.60786290283124	0.192825403552391	1.42	0.0257375618004591
TRINITY_DN210701_c2_g2	Bud	Mega	1.46414545669119	0.094911647025467	1.37	0.0257407886961426
TRINITY_DN157737_c0_g1	Bud	Mega	1.11303366529989	0	1.11	0.0257407886961426
TRINITY_DN204520_c0_g1	Bud	Mega	3.24762375619625	0.609754962172443	2.64	0.0257407886961426
TRINITY_DN196083_c3_g3	Bud	Mega	0	0.992043276171657	-0.99	0.0257407886961426
TRINITY_DN200184_c6_g1	Bud	Mega	1.85559110771045	3.74351496805007	-1.89	0.025751371863178
TRINITY_DN185873_c4_g7	Bud	Mega	0.839153387389821	0	0.84	0.0257614233823883
TRINITY_DN211193_c0_g1	Bud	Mega	1.92675853198647	0.420078115979374	1.51	0.0257644997637463
TRINITY_DN199661_c7_g4	Bud	Mega	0.018634174139051	1.12565110166152	-1.11	0.0257644997637463
TRINITY_DN177189_c0_g1	Bud	Mega	0.922958964236172	0	0.92	0.0257681862832117
TRINITY_DN213924_c5_g1	Bud	Mega	2.22404027421793	0.24731993497982	1.98	0.0257846276186459
TRINITY_DN172335_c0_g2	Bud	Mega	1.39835037034596	0.228972569760161	1.17	0.0258035663196144
TRINITY_DN184221_c1_g1	Bud	Mega	1.59263642860658	0.14535138557262	1.45	0.0258052322930187
TRINITY_DN201402_c33_g1	Bud	Mega	0	1.04334450487717	-1.04	0.0258052322930187
TRINITY_DN215698_c6_g1	Bud	Mega	3.71852602646226	5.51377496135955	-1.80	0.0258264783539868
TRINITY_DN195309_c2_g5	Bud	Mega	0.901494455047575	0	0.90	0.0258641625094566
TRINITY_DN201890_c6_g1	Bud	Mega	0	0.906890595608518	-0.91	0.0258652668773986
TRINITY_DN191902_c12_g1	Bud	Mega	0	0.732920382108257	-0.73	0.0258664528109665
TRINITY_DN8097_c0_g1	Bud	Mega	0	1.0447438212244	-1.04	0.0258924464885968
TRINITY_DN177216_c5_g3	Bud	Mega	0	0.881273061429249	-0.88	0.0258934536513679
TRINITY_DN203751_c4_g1	Bud	Mega	3.68302266506368	1.34823241923927	2.33	0.0259013242014521
TRINITY_DN183897_c0_g3	Bud	Mega	0.762986564880576	0	0.76	0.0259067735793919
TRINITY_DN206028_c6_g1	Bud	Mega	2.4027221768456	0.207892851641333	2.19	0.0259067735793919
TRINITY_DN212917_c63_g1	Bud	Mega	0	0.858378925082071	-0.86	0.0259067735793919
TRINITY_DN201270_c7_g1	Bud	Mega	0	1.03703073094497	-1.04	0.0259067735793919
TRINITY_DN210470_c4_g1	Bud	Mega	3.91895861891761	0.364012053558615	3.55	0.0259067735793919
TRINITY_DN207919_c0_g1	Bud	Mega	0	0.738983954700512	-0.74	0.0259122345131599
TRINITY_DN327524_c0_g1	Bud	Mega	0	0.896853072896707	-0.90	0.0259270091512876
TRINITY_DN208716_c3_g1	Bud	Mega	0	1.02076886509457	-1.02	0.0259345076628084
TRINITY_DN183749_c1_g1	Bud	Mega	3.18871740920268	0.297484915710575	2.89	0.0259345076628084
TRINITY_DN171061_c0_g1	Bud	Mega	0.906890595608518	0	0.91	0.0259349525360544
TRINITY_DN198350_c1_g1	Bud	Mega	3.47053686509258	1.53057020390253	1.94	0.0259349525360544
TRINITY_DN209108_c4_g1	Bud	Mega	0.655351828612554	0	0.66	0.0259371912451011
TRINITY_DN204956_c3_g1	Bud	Mega	2.65512281122325	4.44088577407692	-1.79	0.0259408391051918
TRINITY_DN194734_c14_g1	Bud	Mega	5.17608336753868	6.97289939484911	-1.80	0.0259408391051918
TRINITY_DN197604_c7_g1	Bud	Mega	1.43456151187261	0.0989584800881688	1.34	0.026001146204334
TRINITY_DN194791_c2_g2	Bud	Mega	1.08814159686902	0	1.09	0.0260269577744505
TRINITY_DN177949_c3_g5	Bud	Mega	1.74416109557041	0.210388864445403	1.53	0.0260320304079662
TRINITY_DN198788_c1_g5	Bud	Mega	1.42277121932047	0.0717626693000913	1.35	0.0260353700263791
TRINITY_DN216907_c4_g1	Bud	Mega	1.64800517981049	3.3142614766383	-1.67	0.0260505170349099
TRINITY_DN169164_c0_g1	Bud	Mega	0.745022149037265	0	0.75	0.0260559715498618
TRINITY_DN191074_c8_g1	Bud	Mega	3.68313498512609	5.46424349805722	-1.78	0.0261087069470604
TRINITY_DN195000_c0_g1	Bud	Mega	0.865522959139964	0	0.87	0.02611363780982
TRINITY_DN203734_c3_g1	Bud	Mega	0.899948986189672	0.0412429822318813	0.86	0.0261181598710662
TRINITY_DN206101_c5_g1	Bud	Mega	0.743299527888257	2.28421798317836	-1.54	0.0261185452396214
TRINITY_DN172446_c1_g4	Bud	Mega	0.901494455047575	0	0.90	0.0261219184032123
TRINITY_DN203391_c4_g1	Bud	Mega	1.94073056018486	3.48439596250267	-1.54	0.0261219184032123
TRINITY_DN210675_c4_g1	Bud	Mega	4.83834673652123	1.11569915343159	3.72	0.0261219184032123
TRINITY_DN210116_c3_g1	Bud	Mega	2.18586654531133	0.651683180632109	1.53	0.0261219184032123
TRINITY_DN193438_c3_g5	Bud	Mega	0.91456452349394	0	0.91	0.0261240050639085
TRINITY_DN177531_c1_g1	Bud	Mega	1.27738969881086	0.0426443374084937	1.23	0.0261371796579235
TRINITY_DN192299_c0_g2	Bud	Mega	0.875780063068488	0.0229004021100788	0.85	0.0261420616415079
TRINITY_DN199970_c0_g1	Bud	Mega	0.58111017522555	2.84979914918894	-2.27	0.0261428149440071
TRINITY_DN191308_c0_g3	Bud	Mega	1.19660704409482	0.0717626693000913	1.12	0.0261554039054666
TRINITY_DN187191_c6_g1	Bud	Mega	3.12234140752612	4.98034525415156	-1.86	0.0261578689792257
TRINITY_DN211667_c8_g1	Bud	Mega	1.00575926928868	0	1.01	0.0261633762111562
TRINITY_DN200798_c0_g1	Bud	Mega	0.822934048028372	2.70221425101044	-1.88	0.0261834752890665
TRINITY_DN217186_c11_g2	Bud	Mega	6.06160340939068	3	3.06	0.026185864647491
TRINITY_DN193500_c8_g1	Bud	Mega	1.39231742277876	0.178873958169795	1.21	0.026185864647491
TRINITY_DN211725_c2_g1	Bud	Mega	0	0.899948986189672	-0.90	0.0261869262517044
TRINITY_DN203984_c9_g1	Bud	Mega	1.02856915219677	0	1.03	0.0261869262517044
TRINITY_DN198832_c4_g1	Bud	Mega	2.37016428054021	4.1438015476503	-1.77	0.0261883643556236
TRINITY_DN188946_c1_g1	Bud	Mega	2.87085786436376	0.297484915710575	2.57	0.0261926526088407
TRINITY_DN173490_c0_g1	Bud	Mega	0.0200576523412535	0.760433874670111	-0.74	0.0262330909063173
TRINITY_DN196727_c2_g1	Bud	Mega	2.77483975982733	4.54522706822015	-1.77	0.0262403655051352
TRINITY_DN194727_c24_g1	Bud	Mega	0	0.840765337323874	-0.84	0.0262470293728387
TRINITY_DN180896_c3_g2	Bud	Mega	0	0.855192407959154	-0.86	0.0262733224396578
TRINITY_DN206669_c3_g1	Bud	Mega	2.90207357931074	1.11703005301019	1.79	0.0262943901453286
TRINITY_DN210462_c3_g5	Bud	Mega	2.40572012738125	0.398350370345965	2.01	0.0262986842582287
TRINITY_DN189698_c5_g1	Bud	Mega	0	1.04893364519792	-1.05	0.0262986842582287
TRINITY_DN194382_c2_g1	Bud	Mega	3.52293456094346	1.93772102576179	1.59	0.0263165823415633
TRINITY_DN174168_c2_g2	Bud	Mega	0.863145542989399	0	0.86	0.0263186318663938
TRINITY_DN178182_c5_g10	Bud	Mega	0.745882688902259	0.0200576523412535	0.73	0.0263226660424396
TRINITY_DN207083_c7_g1	Bud	Mega	0	1.175684270731	-1.18	0.0263297771043786
TRINITY_DN215211_c4_g1	Bud	Mega	0.0579700686373299	1.34936527759421	-1.29	0.0263419192056875
TRINITY_DN199742_c12_g1	Bud	Mega	2.92656879107202	0.859174455866435	2.07	0.0263433911707651
TRINITY_DN197258_c4_g1	Bud	Mega	4.84824735270451	2.52882133100913	2.32	0.0263452001485277
TRINITY_DN197536_c4_g2	Bud	Mega	0.0717626693000913	1.51853513898218	-1.45	0.0263531220847092
TRINITY_DN205601_c7_g1	Bud	Mega	2.25821738953602	0.175045486110914	2.08	0.0263586962712472
TRINITY_DN173329_c9_g1	Bud	Mega	0.873419503434857	0	0.87	0.0263589353448118
TRINITY_DN210214_c3_g2	Bud	Mega	1.43722773891291	0.159629185821228	1.28	0.0263667883770048
TRINITY_DN214520_c2_g3	Bud	Mega	1.56218135647187	0.180147861158429	1.38	0.0263743739834221
TRINITY_DN212210_c7_g1	Bud	Mega	0.738119288782577	0	0.74	0.02637622949174
TRINITY_DN216518_c1_g3	Bud	Mega	1.66448284036468	0.111031312388744	1.55	0.02637622949174
TRINITY_DN211684_c16_g1	Bud	Mega	2.59526494203758	0.969380764941608	1.63	0.0263864663593261
TRINITY_DN168696_c0_g1	Bud	Mega	0.651683180632109	3.18871740920268	-2.54	0.0263896806482643
TRINITY_DN207143_c9_g1	Bud	Mega	4.64218169213078	2.5491762786681	2.09	0.0263993139174266
TRINITY_DN199109_c2_g1	Bud	Mega	0	0.69421160776789	-0.69	0.0263993139174266
TRINITY_DN191400_c2_g2	Bud	Mega	5.7363613390931	3.84086602441893	1.90	0.0264007184834987
TRINITY_DN203719_c2_g5	Bud	Mega	5.73630721434948	3.92362461136832	1.81	0.0264007184834987
TRINITY_DN193699_c3_g1	Bud	Mega	1.14925936549962	0	1.15	0.026407950347067
TRINITY_DN185673_c5_g3	Bud	Mega	0	0.985500430304885	-0.99	0.0264088476998575
TRINITY_DN21343_c0_g1	Bud	Mega	0.947105051567875	0	0.95	0.0264117662384124
TRINITY_DN190589_c3_g1	Bud	Mega	0	0.73725410432433	-0.74	0.0264133505402674
TRINITY_DN210445_c2_g1	Bud	Mega	4.44168265973541	1.18014786115843	3.26	0.026419210311863
TRINITY_DN200540_c4_g1	Bud	Mega	1.54300087740243	3.68369645430652	-2.14	0.026423437780489
TRINITY_DN146529_c0_g1	Bud	Mega	0.86235219953202	0	0.86	0.026423437780489
TRINITY_DN176944_c5_g1	Bud	Mega	0.860764202628828	0.00575926928868495	0.86	0.0264312390027515
TRINITY_DN215145_c0_g1	Bud	Mega	0	1.15445359267987	-1.15	0.026455761522996
TRINITY_DN206436_c4_g1	Bud	Mega	0	0.967168607532628	-0.97	0.0264615159740319
TRINITY_DN197187_c3_g1	Bud	Mega	5.56328018065802	2.49159659441045	3.07	0.0264615159740319
TRINITY_DN163372_c0_g1	Bud	Mega	1.0703893278914	0	1.07	0.0264628069236521
TRINITY_DN216839_c0_g1	Bud	Mega	0.340277404766254	2.58111017522555	-2.24	0.0264628069236521
TRINITY_DN170332_c0_g1	Bud	Mega	0.899175630480513	0	0.90	0.0264628069236521
TRINITY_DN211289_c18_g1	Bud	Mega	1.4125105712498	3.29572302453997	-1.88	0.0264628069236521
TRINITY_DN210525_c0_g1	Bud	Mega	1.23327453899093	0	1.23	0.0264628069236521
TRINITY_DN198783_c2_g1	Bud	Mega	0.916094422938358	3.88088139723765	-2.96	0.0264628069236521
TRINITY_DN196285_c1_g1	Bud	Mega	1.7211538870083	3.41237507512001	-1.69	0.0264628069236521
TRINITY_DN199708_c0_g1	Bud	Mega	4.83572200197435	3.04141822608766	1.79	0.0264628069236521
TRINITY_DN196069_c4_g2	Bud	Mega	1.2606279081267	2.90881290773955	-1.65	0.0264628069236521
TRINITY_DN204817_c1_g1	Bud	Mega	0.10701824988212	1.5245652210772	-1.42	0.0264628069236521
TRINITY_DN46652_c0_g1	Bud	Mega	2.52631925781714	0.412510571249805	2.11	0.0264628069236521
TRINITY_DN198509_c2_g3	Bud	Mega	1.00072116724365	0	1.00	0.0264674475332801
TRINITY_DN204548_c3_g4	Bud	Mega	1.29278174922785	0.0690146779151805	1.22	0.0264753957047068
TRINITY_DN191257_c9_g1	Bud	Mega	0.211635253327149	2.47793631599449	-2.27	0.0264767011199701
TRINITY_DN197381_c2_g1	Bud	Mega	3.50245790769808	1.37072227514817	2.13	0.0264817615162026
TRINITY_DN193283_c0_g1	Bud	Mega	0.0328061450832415	1.0799753767206	-1.05	0.0264817615162026
TRINITY_DN191225_c22_g2	Bud	Mega	5.19416586852982	6.99163521647699	-1.80	0.0264827098398097
TRINITY_DN190386_c0_g1	Bud	Mega	1.04404433270602	0	1.04	0.0264874322770595
TRINITY_DN208207_c1_g1	Bud	Mega	0.711935356978922	0	0.71	0.0264903800210265
TRINITY_DN195498_c2_g1	Bud	Mega	0.975996957616443	0.0758748669751276	0.90	0.026494625936746
TRINITY_DN175015_c1_g1	Bud	Mega	0.763836458890951	0	0.76	0.0264961625689287
TRINITY_DN187884_c12_g1	Bud	Mega	0	0.874206785877799	-0.87	0.0264961625689287
TRINITY_DN206638_c2_g1	Bud	Mega	0	0.859969548221026	-0.86	0.0265075577535502
TRINITY_DN188806_c2_g1	Bud	Mega	0.752748591407134	0	0.75	0.0265075577535502
TRINITY_DN171948_c1_g8	Bud	Mega	0.860764202628828	0	0.86	0.0265222874828032
TRINITY_DN206282_c6_g2	Bud	Mega	0	0.765534746362977	-0.77	0.0265367365179761
TRINITY_DN190178_c2_g1	Bud	Mega	1.70487196445635	0.31034012061215	1.39	0.0265512052050854
TRINITY_DN210637_c58_g1	Bud	Mega	2.09794783553483	3.76171078436334	-1.66	0.0265512052050854
TRINITY_DN187198_c6_g3	Bud	Mega	0	0.879705766282288	-0.88	0.0265514849972207
TRINITY_DN170693_c1_g1	Bud	Mega	1.58736499093646	0.13224779829844	1.46	0.0265516187318538
TRINITY_DN192337_c2_g1	Bud	Mega	0.180147861158429	2.20382759794212	-2.02	0.0265578225892638
TRINITY_DN215451_c0_g1	Bud	Mega	0.751892138404309	0	0.75	0.0265798035303151
TRINITY_DN5121_c0_g1	Bud	Mega	0.882838655767251	0	0.88	0.0265798035303151
TRINITY_DN185979_c1_g2	Bud	Mega	0.762136169901112	0	0.76	0.0266362027698444
TRINITY_DN209100_c32_g1	Bud	Mega	0	0.874993638932967	-0.87	0.0266488503806594
TRINITY_DN210577_c0_g1	Bud	Mega	2.0447438212244	0.214124805352847	1.83	0.0266553662621716
TRINITY_DN202685_c3_g1	Bud	Mega	2.69443450387353	0.429749850800216	2.26	0.0266553662621716
TRINITY_DN194845_c0_g1	Bud	Mega	0.0813396274519388	0.969380764941608	-0.89	0.0266570424889506
TRINITY_DN215855_c2_g1	Bud	Mega	0	0.827006009638977	-0.83	0.0266620342129485
TRINITY_DN202059_c10_g3	Bud	Mega	0	0.87263179113525	-0.87	0.0266662339476738
TRINITY_DN214986_c0_g4	Bud	Mega	0.374065718222538	2.13093086982645	-1.76	0.0266768855800454
TRINITY_DN198749_c2_g1	Bud	Mega	0.921436330806298	0	0.92	0.0266915167175304
TRINITY_DN183576_c1_g1	Bud	Mega	4.93234469203627	2.91245825920718	2.02	0.026694992039488
TRINITY_DN200135_c6_g1	Bud	Mega	0.470927257475127	1.76680715130292	-1.30	0.026694992039488
TRINITY_DN177518_c3_g1	Bud	Mega	0.640620928035698	0.00432160595009347	0.64	0.0266966256988994
TRINITY_DN209971_c2_g1	Bud	Mega	2.75317662732212	0.781569544815974	1.97	0.0266998853170825
TRINITY_DN167022_c0_g1	Bud	Mega	0.74931972457408	0	0.75	0.0267119227219299
TRINITY_DN203536_c3_g4	Bud	Mega	3.02591469875079	1.31556623031895	1.71	0.026727746847587
TRINITY_DN176048_c2_g6	Bud	Mega	0.922958964236172	0	0.92	0.0267376143079265
TRINITY_DN208423_c1_g1	Bud	Mega	0.101650076094435	1.87184364850932	-1.77	0.0267510059569263
TRINITY_DN181664_c10_g2	Bud	Mega	0	0.853596506202512	-0.85	0.0267554375004316
TRINITY_DN205060_c3_g2	Bud	Mega	0.63876894441695	0	0.64	0.0267598531986428
TRINITY_DN191157_c10_g12	Bud	Mega	0	0.725959234509188	-0.73	0.0267615729947361
TRINITY_DN204132_c6_g1	Bud	Mega	0.317304068361915	1.67310409759017	-1.36	0.0267674439648413
TRINITY_DN210357_c3_g1	Bud	Mega	0.116364756691785	1.99530360533524	-1.88	0.0267708484387245
TRINITY_DN216108_c6_g1	Bud	Mega	0.0440443327060212	1.04893364519792	-1.00	0.0267722459699416
TRINITY_DN182060_c0_g1	Bud	Mega	1.05380644369579	0	1.05	0.0267818462959598
TRINITY_DN216929_c9_g3	Bud	Mega	1.13158948432814	0.0813396274519388	1.05	0.0267841834341841
TRINITY_DN205126_c1_g1	Bud	Mega	1.37072227514817	0.0731347046302154	1.30	0.0267892909330496
TRINITY_DN208721_c6_g2	Bud	Mega	0.120351940365222	1.17376706773671	-1.05	0.0267892909330496
TRINITY_DN189855_c3_g1	Bud	Mega	0	0.754459973625479	-0.75	0.0267892909330496
TRINITY_DN188332_c1_g1	Bud	Mega	1.51954190457844	0.244887059123534	1.27	0.0267987426201363
TRINITY_DN216130_c32_g1	Bud	Mega	0	1.03984026453179	-1.04	0.0268319006867261
TRINITY_DN160570_c0_g1	Bud	Mega	2.92371967874939	0.400537929583729	2.52	0.0268404704764341
TRINITY_DN182579_c2_g1	Bud	Mega	0.902266569083071	0	0.90	0.0268552370867569
TRINITY_DN210647_c12_g1	Bud	Mega	2.22558342875685	4.28006548636163	-2.05	0.0268708421937066
TRINITY_DN202429_c2_g1	Bud	Mega	0.733788168625182	3.02573756141361	-2.29	0.0268708421937066
TRINITY_DN116979_c0_g1	Bud	Mega	0	0.873419503434857	-0.87	0.0268708421937066
TRINITY_DN194727_c26_g1	Bud	Mega	0	1.02786177535451	-1.03	0.0268724044278097
TRINITY_DN205213_c11_g1	Bud	Mega	2.56218135647187	0.528071164578735	2.03	0.0268729334053467
TRINITY_DN177779_c5_g1	Bud	Mega	6.41501495699272	4.62415939689048	1.79	0.0268826933135056
TRINITY_DN208311_c0_g1	Bud	Mega	0	0.989139007368233	-0.99	0.0268874073701733
TRINITY_DN189732_c3_g1	Bud	Mega	0.899948986189672	0	0.90	0.0268875794890353
TRINITY_DN199255_c3_g1	Bud	Mega	0.155749232677945	1.27142567609293	-1.12	0.0268907455902012
TRINITY_DN207631_c1_g1	Bud	Mega	0	1.05658352836637	-1.06	0.0268907455902012
TRINITY_DN157255_c0_g1	Bud	Mega	0.9701173976055	0	0.97	0.026891285896354
TRINITY_DN185019_c0_g1	Bud	Mega	0.804879608254672	0.01292617444427	0.79	0.0269044299677739
TRINITY_DN192850_c4_g1	Bud	Mega	6.08937102807684	3.77946985729517	2.31	0.0269085907492375
TRINITY_DN200886_c2_g3	Bud	Mega	0.755314904045098	0	0.76	0.0269085907492375
TRINITY_DN211538_c1_g1	Bud	Mega	6.06404212646645	1.58400038328577	4.48	0.026915397783921
TRINITY_DN211407_c4_g1	Bud	Mega	2.86888427302877	1.13158948432814	1.74	0.026915397783921
TRINITY_DN193930_c0_g1	Bud	Mega	0.882056070968626	0.0214797274104514	0.86	0.0269231636717398
TRINITY_DN204884_c5_g1	Bud	Mega	0.752748591407134	0	0.75	0.0269270748604027
TRINITY_DN208955_c3_g2	Bud	Mega	1.66083736769628	0.153156788061421	1.51	0.026928365141093
TRINITY_DN215020_c4_g2	Bud	Mega	1.80776706176642	0.285698125958125	1.52	0.0269376691544132
TRINITY_DN174730_c1_g1	Bud	Mega	1.02927618237063	0	1.03	0.0269507634944084
TRINITY_DN205453_c21_g1	Bud	Mega	0.916094422938358	0	0.92	0.0269533689452806
TRINITY_DN184966_c3_g1	Bud	Mega	0.867896463992655	0	0.87	0.0269667095779159
TRINITY_DN172488_c0_g1	Bud	Mega	0.858378925082071	0.0200576523412535	0.84	0.0269710986279558
TRINITY_DN181968_c9_g2	Bud	Mega	0	0.887525270741587	-0.89	0.0269768181661549
TRINITY_DN210249_c4_g3	Bud	Mega	1.94185751900344	0.519038609600059	1.42	0.0269768181661549
TRINITY_DN157827_c0_g1	Bud	Mega	1.93470520017256	0.288063200325316	1.65	0.0269768181661549
TRINITY_DN207973_c7_g1	Bud	Mega	2.08270258933025	3.69543711040537	-1.61	0.0269768181661549
TRINITY_DN173403_c0_g3	Bud	Mega	1.00432160595009	0.0426443374084937	0.96	0.0269775859054691
TRINITY_DN212014_c5_g1	Bud	Mega	5.16212945458217	7.21174231464394	-2.05	0.0269807483936332
TRINITY_DN209586_c0_g1	Bud	Mega	0	0.930548119247855	-0.93	0.0269807483936332
TRINITY_DN197859_c3_g1	Bud	Mega	0	1.04614178164472	-1.05	0.0269807483936332
TRINITY_DN201256_c1_g2	Bud	Mega	0.104336659814736	1.37573453858316	-1.27	0.0269807483936332
TRINITY_DN185073_c1_g2	Bud	Mega	6.21451341008002	3.58640447489506	2.63	0.0269807483936332
TRINITY_DN212917_c50_g4	Bud	Mega	0	0.824564212089827	-0.82	0.0269807483936332
TRINITY_DN199543_c3_g1	Bud	Mega	0.0621217119077975	1.76892533556375	-1.71	0.0269834508506647
TRINITY_DN178177_c1_g1	Bud	Mega	1.15769051358205	0	1.16	0.0269882591590706
TRINITY_DN187051_c0_g2	Bud	Mega	0	0.999278472082541	-1.00	0.0269888343332187
TRINITY_DN207155_c1_g1	Bud	Mega	1.22650852980868	0.100304905795685	1.13	0.0269888343332187
TRINITY_DN207960_c2_g1	Bud	Mega	0.0854246562526777	1.17759892932773	-1.09	0.0269888343332187
TRINITY_DN197148_c1_g1	Bud	Mega	0	0.851199338593294	-0.85	0.0270055577625163
TRINITY_DN195610_c1_g1	Bud	Mega	0	1.05519565424213	-1.06	0.0270055577625163
TRINITY_DN204417_c0_g1	Bud	Mega	0.916094422938358	0	0.92	0.0270203715484493
TRINITY_DN216750_c1_g4	Bud	Mega	1.43882511317562	0.0772429989324604	1.36	0.0270209097473633
TRINITY_DN217093_c4_g1	Bud	Mega	0.925999418556223	0	0.93	0.0270242691047583
TRINITY_DN180665_c4_g1	Bud	Mega	0	0.750177705593057	-0.75	0.0270301114057301
TRINITY_DN191875_c7_g2	Bud	Mega	0	0.865522959139964	-0.87	0.0270301114057301
TRINITY_DN179869_c5_g1	Bud	Mega	0	0.863938450423971	-0.86	0.0270326291935989
TRINITY_DN209319_c3_g2	Bud	Mega	1.14665522211947	0	1.15	0.0270392772237293
TRINITY_DN197355_c4_g1	Bud	Mega	0.138814468902282	1.13619138628714	-1.00	0.0270431038912658
TRINITY_DN174780_c3_g1	Bud	Mega	0.659924558402378	0	0.66	0.0270443990474337
TRINITY_DN200376_c94_g1	Bud	Mega	0	0.860764202628828	-0.86	0.0270867092631191
TRINITY_DN207809_c17_g2	Bud	Mega	4.66214852005129	6.45211766382867	-1.79	0.0270877308661928
TRINITY_DN109037_c0_g1	Bud	Mega	1.0100636833447	0	1.01	0.0271153258883013
TRINITY_DN173921_c0_g1	Bud	Mega	0.835115615258218	0	0.84	0.0271153258883013
TRINITY_DN186922_c0_g1	Bud	Mega	0.648925559453121	0	0.65	0.0271162601645633
TRINITY_DN195719_c4_g1	Bud	Mega	0	0.890641243963444	-0.89	0.0271162601645633
TRINITY_DN199423_c2_g1	Bud	Mega	0.0313951962755343	1.1407786557828	-1.11	0.0271265305800413
TRINITY_DN174635_c6_g4	Bud	Mega	0	0.878921479749851	-0.88	0.027135135275699
TRINITY_DN197735_c5_g1	Bud	Mega	3.65786862339084	0.51500591643373	3.14	0.0271714997512911
TRINITY_DN206716_c6_g1	Bud	Mega	0	0.975263321678494	-0.98	0.027179614580919
TRINITY_DN217157_c2_g1	Bud	Mega	1.25096157353322	0.116364756691785	1.13	0.0271849875864129
TRINITY_DN200472_c0_g1	Bud	Mega	0	0.710172748279662	-0.71	0.0272066476029954
TRINITY_DN208005_c10_g1	Bud	Mega	0	1.09356017616234	-1.09	0.0272118852585822
TRINITY_DN172604_c1_g2	Bud	Mega	0.884402552983687	0	0.88	0.027218697639392
TRINITY_DN191142_c1_g3	Bud	Mega	3.07638806851284	1.17759892932773	1.90	0.0272195187751931
TRINITY_DN196893_c14_g1	Bud	Mega	0	0.618238655595455	-0.62	0.0272195187751931
TRINITY_DN195385_c0_g1	Bud	Mega	0	0.989139007368233	-0.99	0.0272280530859945
TRINITY_DN217383_c5_g1	Bud	Mega	1.87026607039598	0.159629185821228	1.71	0.0272280530859945
TRINITY_DN211115_c4_g1	Bud	Mega	3.55262299200928	1.66493787744175	1.89	0.0272310661670874
TRINITY_DN212992_c11_g1	Bud	Mega	0	1	-1.00	0.0272494216506528
TRINITY_DN210832_c0_g1	Bud	Mega	0.260627908126699	2.22743303803698	-1.97	0.0272522265444132
TRINITY_DN197124_c4_g1	Bud	Mega	0.0143552929770701	1.0894981508391	-1.08	0.0272670386796411
TRINITY_DN205817_c2_g3	Bud	Mega	3.25882039687641	0.327687364176047	2.93	0.0272670386796411
TRINITY_DN216188_c16_g1	Bud	Mega	1.82252621903883	3.52531721225445	-1.70	0.0272670386796411
TRINITY_DN195325_c3_g4	Bud	Mega	4.5909612413426	2.7737853893639	1.82	0.0272670386796411
TRINITY_DN206836_c3_g1	Bud	Mega	0	0.761285273361619	-0.76	0.0272718770298997
TRINITY_DN209561_c1_g1	Bud	Mega	1.41034110461409	0.0827025893302493	1.33	0.0272793766286807
TRINITY_DN184413_c0_g1	Bud	Mega	0.892196710465485	0	0.89	0.0272845152095065
TRINITY_DN194789_c3_g3	Bud	Mega	0.128293401009818	1.73465543347901	-1.61	0.0272865901216088
TRINITY_DN217312_c11_g2	Bud	Mega	1.80405355896735	0.187767747046025	1.62	0.0272938055908437
TRINITY_DN450402_c0_g1	Bud	Mega	1.07176266930009	0	1.07	0.0272944233841471
TRINITY_DN182579_c3_g1	Bud	Mega	1.5786972376487	0.108357178090419	1.47	0.0273074415158142
TRINITY_DN200376_c87_g1	Bud	Mega	0	1.01292617444427	-1.01	0.0273074415158142
TRINITY_DN167579_c0_g1	Bud	Mega	1.1407786557828	0	1.14	0.0273074415158142
TRINITY_DN184692_c1_g1	Bud	Mega	1.89878879711155	0.200378797984026	1.70	0.0273190482931705
TRINITY_DN206932_c6_g1	Bud	Mega	0.94185751900344	2.56413424345824	-1.62	0.0273488763891846
TRINITY_DN181079_c0_g1	Bud	Mega	0.946356571633634	2.51727569320958	-1.57	0.0273520709104912
TRINITY_DN214825_c0_g1	Bud	Mega	4.79960542245267	2.16414264884831	2.64	0.0273582850031486
TRINITY_DN215181_c2_g1	Bud	Mega	2.27142567609293	0.175045486110914	2.10	0.0273594316610874
TRINITY_DN191715_c2_g2	Bud	Mega	1.04684025420297	0.0468402542029724	1.00	0.0273604440990029
TRINITY_DN204746_c4_g2	Bud	Mega	0.857582955384148	2.55090066464752	-1.69	0.0273632438757907
TRINITY_DN136656_c0_g1	Bud	Mega	0.745882688902259	0	0.75	0.0273740846254849
TRINITY_DN181631_c1_g1	Bud	Mega	1.95717170724639	0.284514133244245	1.67	0.0273780200299004
TRINITY_DN173820_c1_g1	Bud	Mega	1.87026607039598	0.227741075839128	1.64	0.0273780200299004
TRINITY_DN188023_c1_g1	Bud	Mega	4.49735688570962	2.12730310578213	2.37	0.0273816142889061
TRINITY_DN192310_c1_g1	Bud	Mega	1.34936527759421	0.149259365499623	1.20	0.0273865231637025
TRINITY_DN186542_c4_g2	Bud	Mega	0.613531652917927	0	0.61	0.0273865231637025
TRINITY_DN216986_c1_g1	Bud	Mega	0.916094422938358	0.0313951962755343	0.88	0.02739875482404
TRINITY_DN183982_c5_g1	Bud	Mega	0.187767747046025	1.25942315228141	-1.07	0.0274003306267439
TRINITY_DN213896_c1_g2	Bud	Mega	1.08814159686902	0.12961273813047	0.96	0.0274016625310102
TRINITY_DN208097_c5_g1	Bud	Mega	0	1.03843618165611	-1.04	0.027403030717355
TRINITY_DN207184_c9_g1	Bud	Mega	0	0.738983954700512	-0.74	0.0274099617572907
TRINITY_DN190916_c4_g1	Bud	Mega	0.476122419880152	1.89994898618967	-1.42	0.027418449296531
TRINITY_DN168160_c0_g1	Bud	Mega	0.909197062991688	0	0.91	0.0274197523987332
TRINITY_DN188841_c25_g1	Bud	Mega	0	1.01578299724093	-1.02	0.0274300074914965
TRINITY_DN204917_c12_g1	Bud	Mega	4.63308241032793	6.36937923530375	-1.74	0.0274312626615243
TRINITY_DN207925_c0_g1	Bud	Mega	1.33571191032046	0.167357927738514	1.17	0.0274394618051224
TRINITY_DN167409_c0_g1	Bud	Mega	0.7311832415722	0	0.73	0.0274411602691569
TRINITY_DN197658_c2_g1	Bud	Mega	2.16767906186135	0.644317778337577	1.52	0.0274411602691569
TRINITY_DN212464_c38_g1	Bud	Mega	0	0.771463058365651	-0.77	0.0274499409125667
TRINITY_DN204002_c4_g1	Bud	Mega	2.58183327024072	4.28887530000389	-1.71	0.0274509676583228
TRINITY_DN212783_c4_g1	Bud	Mega	1.83511561525822	0.246104009883917	1.59	0.0274537409052219
TRINITY_DN193164_c3_g2	Bud	Mega	1.5165194976611	0.12300395405482	1.39	0.0274617702461739
TRINITY_DN166857_c0_g2	Bud	Mega	0	0.790772037862	-0.79	0.0274617702461739
TRINITY_DN192206_c4_g4	Bud	Mega	2.43642838805256	0.212880566344385	2.22	0.0274678875563254
TRINITY_DN185553_c7_g1	Bud	Mega	0	1.12234140752612	-1.12	0.0274678875563254
TRINITY_DN186954_c2_g2	Bud	Mega	4.28710285642383	0.631337144127481	3.66	0.0274678875563254
TRINITY_DN206330_c1_g1	Bud	Mega	5.69013769298664	3.56547532146496	2.12	0.0274993153312321
TRINITY_DN194727_c64_g1	Bud	Mega	0	1.03843618165611	-1.04	0.0275035895791527
TRINITY_DN207740_c25_g1	Bud	Mega	0	1.03843618165611	-1.04	0.0275057771186592
TRINITY_DN207440_c7_g1	Bud	Mega	2.80467314026994	0.538041453333664	2.27	0.0275212692884816
TRINITY_DN192587_c5_g1	Bud	Mega	0.473007567916174	2.56071495447448	-2.09	0.0275258262601563
TRINITY_DN181620_c2_g2	Bud	Mega	1.04614178164472	0	1.05	0.0275261395584545
TRINITY_DN200376_c92_g1	Bud	Mega	0	0.748461233004036	-0.75	0.0275413042550906
TRINITY_DN186036_c6_g1	Bud	Mega	0	0.859969548221026	-0.86	0.0275490723983124
TRINITY_DN189311_c1_g2	Bud	Mega	0.74931972457408	0	0.75	0.0275543293129143
TRINITY_DN206216_c3_g3	Bud	Mega	1.37684601401632	0.0468402542029724	1.33	0.0275543293129143
TRINITY_DN210254_c1_g3	Bud	Mega	0.889084098598149	0	0.89	0.0276208948262759
TRINITY_DN200303_c23_g1	Bud	Mega	0	0.978195629681652	-0.98	0.0276208948262759
TRINITY_DN171534_c12_g1	Bud	Mega	0	0.864730922314751	-0.86	0.0276209667914021
TRINITY_DN201804_c2_g1	Bud	Mega	1.10433665981474	0.104336659814736	1.00	0.027630623560493
TRINITY_DN210479_c7_g1	Bud	Mega	0.986956962524401	4.16035551679442	-3.17	0.0276418726745102
TRINITY_DN217566_c28_g1	Bud	Mega	0	0.827006009638977	-0.83	0.0276435413956569
TRINITY_DN190156_c4_g2	Bud	Mega	1.47664090866952	0.0786098346963665	1.40	0.0276623686016527
TRINITY_DN194329_c0_g2	Bud	Mega	3.78502736223547	0.663572335417523	3.12	0.027666852951408
TRINITY_DN202703_c0_g1	Bud	Mega	1.17951105027151	2.74049587418707	-1.56	0.0276703013071654
TRINITY_DN199816_c9_g1	Bud	Mega	0.0214797274104514	1.0164963198962	-1.00	0.0276775560191785
TRINITY_DN172245_c1_g2	Bud	Mega	1.01792190799726	0	1.02	0.0276775560191785
TRINITY_DN209552_c8_g1	Bud	Mega	0	0.982582946922591	-0.98	0.0276914779747991
TRINITY_DN188190_c4_g1	Bud	Mega	0	0.87263179113525	-0.87	0.027707234470535
TRINITY_DN203521_c8_g1	Bud	Mega	0.558757430373762	2.11270013274936	-1.55	0.0277122364853466
TRINITY_DN197618_c7_g1	Bud	Mega	1.21101219348551	0.186500557644495	1.02	0.0277150138541281
TRINITY_DN208721_c6_g6	Bud	Mega	0.166072675946706	1.67265162932839	-1.51	0.0277197311218616
TRINITY_DN191559_c5_g3	Bud	Mega	0.859174455866435	0	0.86	0.027720076963575
TRINITY_DN190693_c2_g1	Bud	Mega	0	0.74931972457408	-0.75	0.0277700284192813
TRINITY_DN183845_c6_g1	Bud	Mega	0.883620816285671	0.0717626693000913	0.81	0.0277700284192813
TRINITY_DN180440_c5_g2	Bud	Mega	0	0.850399396770255	-0.85	0.0277703561438266
TRINITY_DN206480_c4_g1	Bud	Mega	0.894526770257395	0	0.89	0.0277703561438266
TRINITY_DN202809_c3_g1	Bud	Mega	0.147957881387101	1.27679440478926	-1.13	0.0277776287678447
TRINITY_DN220839_c0_g1	Bud	Mega	1.09423606984577	0	1.09	0.0277840949047034
TRINITY_DN188074_c4_g3	Bud	Mega	0	0.866314561377047	-0.87	0.0278651616713089
TRINITY_DN214548_c4_g1	Bud	Mega	0.77568270173906	0.00719550140420377	0.77	0.0278653797963807
TRINITY_DN211691_c2_g4	Bud	Mega	0.353887836284907	1.57531233068744	-1.22	0.0278702582916956
TRINITY_DN216294_c5_g2	Bud	Mega	0.878136766626948	3.31019468031354	-2.43	0.0278710011278085
TRINITY_DN217205_c33_g1	Bud	Mega	0	1.03491998434916	-1.03	0.0278710149624386
TRINITY_DN171862_c2_g4	Bud	Mega	1.29983076182237	0.112366523072563	1.19	0.0278734628911085
TRINITY_DN202008_c10_g1	Bud	Mega	3.60656067113819	1.24061962931176	2.37	0.0278763298273518
TRINITY_DN216433_c7_g1	Bud	Mega	0	1.07519031415522	-1.08	0.0278763298273518
TRINITY_DN205312_c16_g2	Bud	Mega	2.2107005626298	0.505890929729957	1.70	0.0278815958050354
TRINITY_DN195666_c6_g2	Bud	Mega	1.76934859947786	3.73747044908606	-1.97	0.027893955225569
TRINITY_DN205450_c2_g1	Bud	Mega	0	0.973060172804084	-0.97	0.0278967457774002
TRINITY_DN188743_c3_g2	Bud	Mega	1.7415748474188	0.0962618530584035	1.65	0.0278987802623404
TRINITY_DN188628_c3_g1	Bud	Mega	0	0.979659551715824	-0.98	0.0279583434212394
TRINITY_DN214954_c0_g4	Bud	Mega	4.29572302453997	2.13815914522947	2.16	0.0279589662970701
TRINITY_DN194075_c0_g3	Bud	Mega	2.98367769469807	1.18014786115843	1.80	0.0279677457232704
TRINITY_DN203407_c9_g1	Bud	Mega	1.84197311892718	0.104336659814736	1.74	0.0279803707011237
TRINITY_DN207719_c6_g1	Bud	Mega	3.41305242854853	0.459431618637297	2.95	0.0279839004848373
TRINITY_DN193575_c3_g5	Bud	Mega	1.67807190511264	0.134878054343112	1.54	0.0279839004848373
TRINITY_DN198279_c4_g3	Bud	Mega	2.20445376767456	0.171206827418142	2.03	0.0280269082757918
TRINITY_DN202975_c5_g4	Bud	Mega	2.19093085956261	0.166072675946706	2.02	0.0280284702710825
TRINITY_DN196064_c4_g2	Bud	Mega	1.27738969881086	0.0745054363636298	1.20	0.0280368653732042
TRINITY_DN200239_c9_g1	Bud	Mega	0.309176187478514	1.42492208821069	-1.12	0.028041966341317
TRINITY_DN195000_c7_g1	Bud	Mega	0	0.815575428862573	-0.82	0.0280844131385087
TRINITY_DN189068_c0_g1	Bud	Mega	0.908428650168787	0	0.91	0.0280979855059421
TRINITY_DN189621_c0_g1	Bud	Mega	2.31092173523034	0.601221085584946	1.71	0.0281096678237302
TRINITY_DN187196_c2_g1	Bud	Mega	0	0.887525270741587	-0.89	0.0281096678237302
TRINITY_DN207718_c22_g1	Bud	Mega	0	1.03703073094497	-1.04	0.0281096678237302
TRINITY_DN207861_c1_g3	Bud	Mega	0	0.983312871067121	-0.98	0.0281192844918661
TRINITY_DN193792_c4_g1	Bud	Mega	2.76426121821711	4.49012082270844	-1.73	0.0281327370976793
TRINITY_DN203815_c2_g2	Bud	Mega	1.2103888644454	0.147957881387101	1.06	0.0281345555255246
TRINITY_DN190952_c12_g1	Bud	Mega	2.32452261159581	0.219091058246197	2.11	0.028135311339466
TRINITY_DN160031_c0_g1	Bud	Mega	0.190298791626595	1.29631056070809	-1.11	0.0281406493562383
TRINITY_DN199629_c2_g1	Bud	Mega	0.790772037862	2.674686619928	-1.88	0.028145764435787
TRINITY_DN196083_c3_g1	Bud	Mega	0	0.77568270173906	-0.78	0.0281555223615503
TRINITY_DN204193_c3_g1	Bud	Mega	1.92561971200294	0.469885976274464	1.46	0.0281555223615503
TRINITY_DN195830_c1_g3	Bud	Mega	0	1.03421571533791	-1.03	0.0281640544082883
TRINITY_DN215515_c4_g1	Bud	Mega	0.0496307677246004	1.13027195451886	-1.08	0.0281758004608883
TRINITY_DN202059_c10_g1	Bud	Mega	0	0.927517246198477	-0.93	0.0281758004608883
TRINITY_DN203846_c5_g1	Bud	Mega	0.260627908126699	1.61353165291793	-1.35	0.0281874646353897
TRINITY_DN208340_c1_g1	Bud	Mega	3.27112682678252	1.45259543470287	1.82	0.0281946046708441
TRINITY_DN197976_c5_g1	Bud	Mega	0.650764559116902	0	0.65	0.0281962687324906
TRINITY_DN208744_c6_g1	Bud	Mega	0	0.881273061429249	-0.88	0.0282139568272167
TRINITY_DN203934_c8_g1	Bud	Mega	4.32718434495514	6.55788486494657	-2.23	0.0282182862208517
TRINITY_DN215504_c2_g4	Bud	Mega	0	0.819668183496456	-0.82	0.0282259282841117
TRINITY_DN158880_c1_g1	Bud	Mega	0	0.734655433479005	-0.73	0.0282284441727976
TRINITY_DN200023_c5_g2	Bud	Mega	0	1.02715405150373	-1.03	0.0282468880063389
TRINITY_DN189391_c0_g2	Bud	Mega	2.47092725747513	0.746742715777736	1.72	0.0282468880063389
TRINITY_DN215664_c13_g1	Bud	Mega	1.94897455427977	0.154453592679872	1.79	0.0282471626089147
TRINITY_DN180475_c0_g5	Bud	Mega	1.16349873228288	0.0840642647884745	1.08	0.0282506989819737
TRINITY_DN202230_c0_g1	Bud	Mega	1.18776774704602	3.13897825331988	-1.95	0.0282506989819737
TRINITY_DN187759_c0_g3	Bud	Mega	1.82252621903883	0.172487515510134	1.65	0.0282592267706417
TRINITY_DN203388_c4_g4	Bud	Mega	0.908428650168787	2.1243281350022	-1.22	0.0282716889388673
TRINITY_DN199248_c2_g5	Bud	Mega	0.873419503434857	0	0.87	0.0282755741508577
TRINITY_DN214782_c6_g1	Bud	Mega	0.925999418556223	2.67897330785417	-1.75	0.0282755741508577
TRINITY_DN188924_c6_g1	Bud	Mega	0.818032474658094	0	0.82	0.0282755741508577
TRINITY_DN210300_c2_g2	Bud	Mega	0.633198686374004	0	0.63	0.0282755741508577
TRINITY_DN209774_c2_g1	Bud	Mega	1.16542962042419	0.104336659814736	1.06	0.0282813561401057
TRINITY_DN183624_c0_g1	Bud	Mega	1.72465027173297	0.441483479582645	1.28	0.0282813561401057
TRINITY_DN192584_c2_g1	Bud	Mega	0.755314904045098	0	0.76	0.0282813561401057
TRINITY_DN217435_c5_g3	Bud	Mega	0.964953052900799	2.85598969730848	-1.89	0.0282813561401057
TRINITY_DN216903_c6_g1	Bud	Mega	0.285698125958125	1.58255600301406	-1.30	0.0282813561401057
TRINITY_DN184021_c13_g1	Bud	Mega	0	0.743299527888257	-0.74	0.0282827208848046
TRINITY_DN204587_c4_g1	Bud	Mega	1.07519031415522	0	1.08	0.0283202736982677
TRINITY_DN189729_c1_g1	Bud	Mega	0.925999418556223	0	0.93	0.0283202736982677
TRINITY_DN179536_c6_g11	Bud	Mega	0	0.886745224742109	-0.89	0.0283212989184954
TRINITY_DN208547_c4_g1	Bud	Mega	0	1.01149563883783	-1.01	0.0283216362096578
TRINITY_DN183047_c0_g1	Bud	Mega	1.97342759800431	0.137503523749935	1.84	0.0283434601403563
TRINITY_DN195568_c7_g1	Bud	Mega	3.85579041627482	1.42653313811667	2.43	0.0283434601403563
TRINITY_DN208861_c2_g1	Bud	Mega	2.77336342532437	1.15315678806142	1.62	0.0283449099656524
TRINITY_DN207692_c7_g3	Bud	Mega	0	0.891419186846079	-0.89	0.0283463599705944
TRINITY_DN179108_c4_g2	Bud	Mega	0	0.841570637395517	-0.84	0.0283463599705944
TRINITY_DN211451_c1_g3	Bud	Mega	5.37660295192479	3.54436173549328	1.83	0.0283483817687806
TRINITY_DN193054_c0_g1	Bud	Mega	0.888304895208487	0	0.89	0.028349305140053
TRINITY_DN208177_c3_g2	Bud	Mega	3.63807383718072	1.0962618530584	2.54	0.0283529731768405
TRINITY_DN186815_c5_g1	Bud	Mega	2.25308162540759	0.774839759827326	1.48	0.0283549778628931
TRINITY_DN210122_c0_g1	Bud	Mega	0.358396261956654	2.52782102239503	-2.17	0.0283959415231698
TRINITY_DN203823_c5_g1	Bud	Mega	0.162210036314307	2.0830431287018	-1.92	0.0284073485630981
TRINITY_DN202322_c1_g3	Bud	Mega	0.886745224742109	0	0.89	0.0284113690018423
TRINITY_DN215930_c8_g1	Bud	Mega	3.18094347968678	1.5089356618644	1.67	0.0284130826504452
TRINITY_DN213499_c3_g2	Bud	Mega	0	0.989139007368233	-0.99	0.0284145502576092
TRINITY_DN200534_c5_g1	Bud	Mega	5.81910611773823	3.93969674069176	1.88	0.0284341161434154
TRINITY_DN200563_c3_g4	Bud	Mega	0	0.693319678811575	-0.69	0.028438512976191
TRINITY_DN217380_c2_g2	Bud	Mega	3.27768725373424	1.05380644369579	2.22	0.028438512976191
TRINITY_DN196453_c1_g1	Bud	Mega	1.02927618237063	0.0989584800881688	0.93	0.0284408467796587
TRINITY_DN184325_c8_g1	Bud	Mega	1.30975827142464	3.00468115611791	-1.69	0.0284408467796587
TRINITY_DN172296_c1_g2	Bud	Mega	0.790772037862	0	0.79	0.0284408467796587
TRINITY_DN203059_c2_g1	Bud	Mega	2.45312244659581	0.447843644362085	2.01	0.0284628810216985
TRINITY_DN183225_c10_g10	Bud	Mega	0	0.953078952612507	-0.95	0.0284634534384511
TRINITY_DN195256_c2_g1	Bud	Mega	0.0579700686373299	1.44890095114513	-1.39	0.0284658630343924
TRINITY_DN178464_c1_g1	Bud	Mega	0.913798964950696	0	0.91	0.0284676848368342
TRINITY_DN191155_c11_g1	Bud	Mega	0.271425676092934	1.81557542886257	-1.54	0.0284700927256566
TRINITY_DN177966_c7_g1	Bud	Mega	0.134878054343112	1.00504061670053	-0.87	0.0284931944502694
TRINITY_DN173251_c1_g1	Bud	Mega	0.877351626449262	0	0.88	0.0284964993913064
TRINITY_DN31203_c0_g1	Bud	Mega	0	0.759581973233555	-0.76	0.0285210372710491
TRINITY_DN184070_c7_g1	Bud	Mega	1.26423615104355	0.16349873228288	1.10	0.0285210372710491
TRINITY_DN203874_c2_g3	Bud	Mega	0.836732080459136	0	0.84	0.0285210372710491
TRINITY_DN171064_c0_g2	Bud	Mega	0.643394453479892	0	0.64	0.0285352357279271
TRINITY_DN208282_c6_g1	Bud	Mega	0.26663664251399	1.90226656908307	-1.64	0.0285448638208988
TRINITY_DN194139_c2_g1	Bud	Mega	1.87813676662695	0.10969486482593	1.77	0.0285533521969829
TRINITY_DN192196_c2_g1	Bud	Mega	2.04718936371245	0.584962500721156	1.46	0.028553948140581
TRINITY_DN185477_c0_g5	Bud	Mega	0.886745224742109	0	0.89	0.028553948140581
TRINITY_DN177661_c4_g2	Bud	Mega	0.913032999952141	0	0.91	0.0285687340851598
TRINITY_DN217601_c45_g1	Bud	Mega	0.986228880227399	0	0.99	0.028580411474712
TRINITY_DN183181_c1_g1	Bud	Mega	0	0.969380764941608	-0.97	0.028580411474712
TRINITY_DN184874_c7_g2	Bud	Mega	1.97782941695196	0.120351940365222	1.86	0.0285877366812903
TRINITY_DN209086_c4_g4	Bud	Mega	0	0.981852653289741	-0.98	0.0285930420066071
TRINITY_DN211853_c6_g1	Bud	Mega	5.63430284166251	3.72137265947682	1.91	0.0285930581049505
TRINITY_DN214296_c1_g1	Bud	Mega	0	0.936590829823939	-0.94	0.028595776670879
TRINITY_DN206004_c1_g1	Bud	Mega	2.3595211704276	0.29983076182237	2.06	0.0286096555452612
TRINITY_DN215988_c3_g3	Bud	Mega	0.10969486482593	1.19093085956261	-1.08	0.0286207331346742
TRINITY_DN174450_c10_g4	Bud	Mega	0.128293401009818	1.38956681176273	-1.26	0.0286223188151742
TRINITY_DN208989_c4_g1	Bud	Mega	0.151858816727005	1.94185751900344	-1.79	0.0286252232879203
TRINITY_DN196264_c0_g1	Bud	Mega	2.9487877129869	0.369606070031838	2.58	0.028626957980748
TRINITY_DN202256_c9_g2	Bud	Mega	2.17727999596932	3.89675621847481	-1.72	0.0286525144532492
TRINITY_DN181405_c0_g4	Bud	Mega	1.01292617444427	0	1.01	0.0286760482311111
TRINITY_DN88132_c0_g1	Bud	Mega	0.975996957616443	0	0.98	0.028681026714106
TRINITY_DN177139_c0_g1	Bud	Mega	0.647084212628953	0	0.65	0.0286940988203127
TRINITY_DN208064_c29_g1	Bud	Mega	0	0.882056070968626	-0.88	0.0287177898329123
TRINITY_DN201535_c1_g1	Bud	Mega	4.40224465525408	2.28865386360517	2.11	0.0287185164159103
TRINITY_DN198857_c6_g1	Bud	Mega	3.15055967657538	0.60502015306241	2.55	0.0287285914945411
TRINITY_DN186024_c3_g3	Bud	Mega	0	0.86235219953202	-0.86	0.0287341539501825
TRINITY_DN191216_c32_g2	Bud	Mega	0.16349873228288	2.00108161572545	-1.84	0.0287480977115883
TRINITY_DN191340_c1_g1	Bud	Mega	1.14730669878029	0.0745054363636298	1.07	0.0287496101886562
TRINITY_DN189972_c2_g3	Bud	Mega	0.910732661902913	0	0.91	0.0287580864863198
TRINITY_DN213632_c3_g1	Bud	Mega	0.981121989794311	0.070389327891398	0.91	0.0287878704237395
TRINITY_DN179498_c5_g2	Bud	Mega	0.74931972457408	0	0.75	0.0287883020491755
TRINITY_DN197008_c1_g1	Bud	Mega	2.74867590379394	1.14535138557262	1.60	0.0287889859844373
TRINITY_DN214365_c1_g1	Bud	Mega	0.196607044094818	1.52506659207821	-1.33	0.0287948276917111
TRINITY_DN136389_c0_g1	Bud	Mega	0.854394677753101	0	0.85	0.0288086187236408
TRINITY_DN208754_c3_g1	Bud	Mega	0	0.742437445376266	-0.74	0.0288131770497522
TRINITY_DN205929_c5_g1	Bud	Mega	1.06557231159362	0	1.07	0.0288136362267363
TRINITY_DN183499_c3_g2	Bud	Mega	0	0.967906370290147	-0.97	0.0288137259898722
TRINITY_DN195666_c4_g1	Bud	Mega	0.748461233004036	3.30231905094883	-2.55	0.0288137259898722
TRINITY_DN187780_c3_g2	Bud	Mega	3.45969390298324	1.02856915219677	2.43	0.0288137259898722
TRINITY_DN193365_c1_g4	Bud	Mega	0	1.04124298223188	-1.04	0.0288137259898722
TRINITY_DN161727_c1_g1	Bud	Mega	2.0232553523003	0.269033146455237	1.75	0.0288312690438592
TRINITY_DN181348_c1_g2	Bud	Mega	1.06143060049775	0	1.06	0.0288312690438592
TRINITY_DN207649_c2_g1	Bud	Mega	2.76383645889095	1.07313470463022	1.69	0.028831822525475
TRINITY_DN216853_c2_g2	Bud	Mega	0	0.851199338593294	-0.85	0.0288336644204703
TRINITY_DN187734_c3_g2	Bud	Mega	0	0.898401859992193	-0.90	0.0288380269977682
TRINITY_DN175532_c0_g1	Bud	Mega	0.623866861852698	0	0.62	0.0288577611787753
TRINITY_DN204717_c7_g1	Bud	Mega	0.896853072896707	0	0.90	0.0288600356617659
TRINITY_DN197817_c1_g1	Bud	Mega	2.41332328089906	0.734655433479005	1.68	0.0288643209093281
TRINITY_DN212190_c2_g1	Bud	Mega	3.9452331231349	1.60264690850537	2.34	0.0288664389167046
TRINITY_DN209585_c8_g2	Bud	Mega	1.9429835981871	0.272620454662992	1.67	0.0288664389167046
TRINITY_DN180587_c0_g2	Bud	Mega	2.78156954481597	0.532067552289031	2.25	0.028868802179112
TRINITY_DN194539_c3_g1	Bud	Mega	5.54674015270091	3.43669488755288	2.11	0.0288755133421039
TRINITY_DN177021_c2_g1	Bud	Mega	1.03984026453179	0	1.04	0.0289079433499692
TRINITY_DN176608_c1_g4	Bud	Mega	1.99457972421575	0.144046369616707	1.85	0.0289092356188123
TRINITY_DN163665_c0_g1	Bud	Mega	0.871843648509318	0	0.87	0.0289176436392135
TRINITY_DN199269_c2_g4	Bud	Mega	5.12548579715938	2.81885056089543	2.31	0.0289182411125707
TRINITY_DN212869_c2_g1	Bud	Mega	0.215367972203479	1.97085365434048	-1.76	0.0289199332677983
TRINITY_DN195926_c4_g1	Bud	Mega	0	0.813935070481317	-0.81	0.0289297572551992
TRINITY_DN167532_c0_g1	Bud	Mega	0.0285691521967709	0.874206785877799	-0.85	0.0289329365907214
TRINITY_DN181832_c0_g3	Bud	Mega	1.29631056070809	0.0813396274519388	1.21	0.0289486649848451
TRINITY_DN457586_c0_g1	Bud	Mega	1.08338358771008	0	1.08	0.0289522875657426
TRINITY_DN187402_c1_g3	Bud	Mega	2.59072177000984	0.486456955768731	2.10	0.0289522875657426
TRINITY_DN204192_c4_g1	Bud	Mega	0	1.01720929003222	-1.02	0.0289608913037318
TRINITY_DN170174_c0_g1	Bud	Mega	0.878136766626948	0	0.88	0.0289660445562685
TRINITY_DN188836_c8_g4	Bud	Mega	0.882838655767251	0	0.88	0.0289812627958843
TRINITY_DN197551_c3_g6	Bud	Mega	1.65626753479429	0.340277404766254	1.32	0.029000863491631
TRINITY_DN209921_c9_g1	Bud	Mega	0	0.84478735007906	-0.84	0.0290026273651375
TRINITY_DN190824_c2_g1	Bud	Mega	1.10500752476097	0.0894981508391026	1.02	0.0290026273651375
TRINITY_DN201357_c3_g1	Bud	Mega	7.23490363106735	3.27619886503224	3.96	0.0290026273651375
TRINITY_DN209363_c1_g1	Bud	Mega	0.918386234446348	0	0.92	0.0290064451731561
TRINITY_DN213239_c4_g1	Bud	Mega	0	0.606915941825205	-0.61	0.0290271695091104
TRINITY_DN175567_c0_g2	Bud	Mega	0.719840555064268	0	0.72	0.0290489258958453
TRINITY_DN217361_c14_g1	Bud	Mega	2.14958455315814	3.8471951865894	-1.70	0.0290607880707744
TRINITY_DN194678_c1_g1	Bud	Mega	0	0.939602720356044	-0.94	0.0290852157288681
TRINITY_DN202559_c3_g1	Bud	Mega	0.421155960662223	2.30538690647769	-1.88	0.0290884994261862
TRINITY_DN214004_c33_g1	Bud	Mega	0	0.944108799107955	-0.94	0.029095869445047
TRINITY_DN194020_c2_g1	Bud	Mega	0.833497336859835	3.08695356488773	-2.25	0.029098168327867
TRINITY_DN212027_c1_g1	Bud	Mega	0.0840642647884745	1.27441076931784	-1.19	0.029098168327867
TRINITY_DN191074_c5_g1	Bud	Mega	1.82211827472934	2.96328915121473	-1.14	0.0291060066587491
TRINITY_DN201032_c5_g2	Bud	Mega	2.30100225603281	0.181420640280142	2.12	0.0291064478867545
TRINITY_DN191258_c1_g2	Bud	Mega	0.889084098598149	0	0.89	0.0291109932399391
TRINITY_DN178454_c1_g3	Bud	Mega	0.866314561377047	0	0.87	0.0291239193588653
TRINITY_DN181706_c0_g2	Bud	Mega	0.935836873684025	0	0.94	0.0291239193588653
TRINITY_DN184038_c0_g2	Bud	Mega	2.35839626195665	0.222804561045261	2.14	0.0291239193588653
TRINITY_DN147430_c0_g1	Bud	Mega	0	0.84639302085236	-0.85	0.0291298210684195
TRINITY_DN209877_c1_g1	Bud	Mega	4.13372790733314	2.04858495757305	2.09	0.0291298210684195
TRINITY_DN200514_c2_g3	Bud	Mega	2.37517847958961	0.195347598322219	2.18	0.0291298210684195
TRINITY_DN216888_c7_g1	Bud	Mega	0	0.997111720675174	-1.00	0.029135047303408
TRINITY_DN214387_c2_g1	Bud	Mega	2.98093926608551	4.80048579348687	-1.82	0.0291500154816847
TRINITY_DN192558_c6_g3	Bud	Mega	1.27500704749987	0.149259365499623	1.13	0.0291500154816847
TRINITY_DN199644_c0_g1	Bud	Mega	0.248534836138679	1.40653667020517	-1.16	0.0291611836971932
TRINITY_DN183445_c2_g2	Bud	Mega	0.670840335881562	0	0.67	0.0291738490366216
TRINITY_DN200958_c4_g1	Bud	Mega	0	0.976730220677153	-0.98	0.0291778555853557
TRINITY_DN191608_c23_g1	Bud	Mega	0	1.0164963198962	-1.02	0.0291778555853557
TRINITY_DN181830_c1_g1	Bud	Mega	0.68885174386588	0	0.69	0.029181309033156
TRINITY_DN188701_c5_g2	Bud	Mega	2.70110542377817	0.512985334813676	2.19	0.02919220871796
TRINITY_DN208073_c6_g1	Bud	Mega	1.13290581201151	0.0881415968690176	1.04	0.0291964652277842
TRINITY_DN181328_c1_g2	Bud	Mega	1.89994898618967	0.117695042669755	1.78	0.0291972242007573
TRINITY_DN189713_c1_g2	Bud	Mega	5.52271490817942	2.58111017522555	2.94	0.0292033100484749
TRINITY_DN166322_c0_g1	Bud	Mega	2.59000311742169	0.22404027421793	2.37	0.0292133138694819
TRINITY_DN213918_c14_g1	Bud	Mega	0.727702672837238	0	0.73	0.0292302035867002
TRINITY_DN197061_c7_g1	Bud	Mega	0	0.968643755964717	-0.97	0.0292370541592029
TRINITY_DN204085_c3_g2	Bud	Mega	1.03703073094497	0	1.04	0.0292805119927938
TRINITY_DN214522_c2_g1	Bud	Mega	0	0.886745224742109	-0.89	0.0292805119927938
TRINITY_DN196891_c11_g1	Bud	Mega	6.35841384539865	4.47961860846942	1.88	0.0292805119927938
TRINITY_DN212566_c2_g1	Bud	Mega	2.57022003262646	0.321928094887362	2.25	0.0292813349461508
TRINITY_DN202738_c2_g1	Bud	Mega	0	0.892973815273334	-0.89	0.0292929943459789
TRINITY_DN205599_c2_g1	Bud	Mega	0.908428650168787	0.0454429707611671	0.86	0.0292966891865137
TRINITY_DN192833_c0_g3	Bud	Mega	0.867896463992655	0	0.87	0.0292966891865137
TRINITY_DN211045_c1_g1	Bud	Mega	4.04176864995163	1.99022879342601	2.05	0.0293052920872177
TRINITY_DN200808_c5_g1	Bud	Mega	0.252173413202027	2.16671544496642	-1.91	0.0293265675280551
TRINITY_DN194005_c3_g1	Bud	Mega	0	0.949348164288563	-0.95	0.0293302828025608
TRINITY_DN179814_c1_g1	Bud	Mega	1.55973652443298	0.12565110166152	1.43	0.0293302828025608
TRINITY_DN208289_c1_g1	Bud	Mega	0	0.978927776381399	-0.98	0.0293351360120936
TRINITY_DN200859_c2_g1	Bud	Mega	2.92580957777157	1.16735792773851	1.76	0.0293457984771288
TRINITY_DN210154_c1_g1	Bud	Mega	1.09761079662642	3.16607267594671	-2.07	0.0293620045111204
TRINITY_DN194569_c6_g1	Bud	Mega	1.47664090866952	3.08082818459605	-1.60	0.0293673755757792
TRINITY_DN180192_c3_g1	Bud	Mega	1.04054179386285	0	1.04	0.0293673755757792
TRINITY_DN214764_c4_g2	Bud	Mega	2.20320115631661	0.722466024471091	1.48	0.0293673755757792
TRINITY_DN205390_c3_g1	Bud	Mega	1.91111630637822	0.149259365499623	1.76	0.0293673755757792
TRINITY_DN205834_c1_g1	Bud	Mega	1.01863417413905	0	1.02	0.0293848182615117
TRINITY_DN204845_c1_g6	Bud	Mega	0.610700062134765	0	0.61	0.0294052374303628
TRINITY_DN202504_c5_g2	Bud	Mega	0.888304895208487	0	0.89	0.0294052374303628
TRINITY_DN202473_c0_g1	Bud	Mega	2.78450398292957	1.10768786931437	1.68	0.029410059346812
TRINITY_DN187082_c3_g1	Bud	Mega	0.898401859992193	0	0.90	0.0294131164807663
TRINITY_DN196688_c5_g1	Bud	Mega	4.82964663487904	2.73357127092638	2.10	0.0294145306303302
TRINITY_DN193267_c6_g1	Bud	Mega	3.21816118709516	1.03984026453179	2.18	0.0294154951466567
TRINITY_DN186843_c3_g2	Bud	Mega	0	0.776525151421912	-0.78	0.0294332626175094
TRINITY_DN188021_c0_g4	Bud	Mega	1.37406571822254	0.202887833470143	1.17	0.0294347768711819
TRINITY_DN208449_c25_g1	Bud	Mega	0	0.865522959139964	-0.87	0.0294416379847075
TRINITY_DN214506_c4_g1	Bud	Mega	0.74416109557041	0	0.74	0.029462208598212
TRINITY_DN197943_c5_g2	Bud	Mega	3.05241589415114	1.11636475669178	1.94	0.029474938761518
TRINITY_DN191995_c2_g3	Bud	Mega	3.12234140752612	0.461528559472877	2.66	0.0294795520136328
TRINITY_DN190459_c2_g5	Bud	Mega	0	1.11902410314227	-1.12	0.0294795520136328
TRINITY_DN196920_c0_g1	Bud	Mega	0.735522177296537	0	0.74	0.0294955763089972
TRINITY_DN189768_c4_g1	Bud	Mega	0	0.733788168625182	-0.73	0.0295059371319716
TRINITY_DN174747_c1_g1	Bud	Mega	0.619178216059069	0	0.62	0.0295129502412288
TRINITY_DN204031_c3_g1	Bud	Mega	0	0.913032999952141	-0.91	0.0295134118349356
TRINITY_DN182576_c10_g5	Bud	Mega	0.866314561377047	0	0.87	0.0295182437932659
TRINITY_DN191260_c1_g4	Bud	Mega	2.64454851724905	0.779890039340047	1.86	0.0295419682176677
TRINITY_DN207440_c6_g1	Bud	Mega	1.04404433270602	2.6095185904113	-1.57	0.0295424921435638
TRINITY_DN215995_c0_g2	Bud	Mega	3.25065845449841	1.43935717847426	1.81	0.0295464152315963
TRINITY_DN190086_c0_g3	Bud	Mega	0.626672752605993	0	0.63	0.0295477443808095
TRINITY_DN195848_c1_g1	Bud	Mega	0	0.839153387389821	-0.84	0.0295485507500224
TRINITY_DN212407_c0_g1	Bud	Mega	0.141432790929296	1.0621217119078	-0.92	0.0295635842863481
TRINITY_DN200865_c0_g2	Bud	Mega	0.743299527888257	0.0214797274104514	0.72	0.0295652353103429
TRINITY_DN211846_c10_g1	Bud	Mega	0	0.874993638932967	-0.87	0.0295868196944906
TRINITY_DN205743_c0_g1	Bud	Mega	0	0.881273061429249	-0.88	0.029598142861845
TRINITY_DN178785_c6_g1	Bud	Mega	2.57410150808939	0.884402552983687	1.69	0.0296111847022633
TRINITY_DN191012_c0_g1	Bud	Mega	1.16027483140859	0.0690146779151805	1.09	0.0296333496120946
TRINITY_DN203975_c2_g2	Bud	Mega	0.868686765322135	0	0.87	0.0296333496120946
TRINITY_DN196874_c5_g1	Bud	Mega	1.82374936030827	0.105678077894537	1.72	0.0296337391042339
TRINITY_DN175255_c8_g2	Bud	Mega	0	0.835115615258218	-0.84	0.0296337391042339
TRINITY_DN205300_c3_g1	Bud	Mega	2.03913839390696	4.03905063606509	-2.00	0.0296360638250189
TRINITY_DN199979_c4_g1	Bud	Mega	0	0.880489626687819	-0.88	0.0296545863037719
TRINITY_DN170314_c0_g1	Bud	Mega	0.895302621333307	0.0524158941511385	0.84	0.0296621562207435
TRINITY_DN189561_c2_g1	Bud	Mega	1.93243918655347	0.518031492602169	1.41	0.0296638681856946
TRINITY_DN187943_c2_g3	Bud	Mega	1.09693648250296	0	1.10	0.0296672880493998
TRINITY_DN208407_c3_g1	Bud	Mega	0.0243196791954129	1.23204671335011	-1.21	0.0296672880493998
TRINITY_DN192037_c50_g1	Bud	Mega	0	0.923719678749389	-0.92	0.0296833826699966
TRINITY_DN196799_c1_g1	Bud	Mega	0.750177705593057	0	0.75	0.0297013377177624
TRINITY_DN189698_c43_g1	Bud	Mega	0	0.994941710176971	-0.99	0.0297014611484459
TRINITY_DN209640_c1_g1	Bud	Mega	2.49620666592348	0.180147861158429	2.32	0.0297122167358934
TRINITY_DN189830_c6_g1	Bud	Mega	0.629473196786949	0	0.63	0.0297378378301972
TRINITY_DN209109_c0_g2	Bud	Mega	1.04054179386285	0.0976107966264223	0.94	0.0297487226518668
TRINITY_DN198940_c2_g3	Bud	Mega	7.35267908707053	8.91334123007845	-1.56	0.0297564105449831
TRINITY_DN193783_c4_g1	Bud	Mega	3.15752883990666	0.451013242943973	2.71	0.0297852397651387
TRINITY_DN213763_c0_g1	Bud	Mega	0.16478627814334	1.16027483140859	-1.00	0.0297917676861941
TRINITY_DN162704_c0_g1	Bud	Mega	1.34369206917902	0.249748715083569	1.09	0.0297932885771623
TRINITY_DN178134_c0_g1	Bud	Mega	0.614474282837701	0	0.61	0.0298097200566906
TRINITY_DN198630_c2_g2	Bud	Mega	1.74502214903726	0.323081789503733	1.42	0.0298115448791746
TRINITY_DN200826_c3_g1	Bud	Mega	7.05511971635811	4.15720543819248	2.90	0.0298189197409424
TRINITY_DN189552_c4_g3	Bud	Mega	0	1.03210084316702	-1.03	0.0298189742054733
TRINITY_DN193004_c5_g1	Bud	Mega	0.265436896049098	2.37601248772974	-2.11	0.0298291756252682
TRINITY_DN198125_c1_g2	Bud	Mega	0	0.807354922057604	-0.81	0.0298393991168742
TRINITY_DN191110_c2_g2	Bud	Mega	0.976730220677153	0	0.98	0.0298416303126045
TRINITY_DN216500_c25_g1	Bud	Mega	0	0.985500430304885	-0.99	0.0298458253554303
TRINITY_DN174006_c4_g3	Bud	Mega	0	0.84478735007906	-0.84	0.0298520114818546
TRINITY_DN183616_c5_g2	Bud	Mega	0	0.711054321812066	-0.71	0.0298532177876607
TRINITY_DN120082_c0_g1	Bud	Mega	0.87263179113525	0	0.87	0.0298552879285171
TRINITY_DN201807_c7_g1	Bud	Mega	1.91456452349394	4.07193424509156	-2.16	0.0298552879285171
TRINITY_DN172842_c0_g1	Bud	Mega	0.641546029087524	0	0.64	0.0298572286337748
TRINITY_DN205756_c2_g3	Bud	Mega	0.890641243963444	0	0.89	0.0298572286337748
TRINITY_DN193345_c1_g1	Bud	Mega	0.0426443374084937	1.17184731357334	-1.13	0.0298578267788078
TRINITY_DN187768_c1_g2	Bud	Mega	1.63133714412748	0.112366523072563	1.52	0.0298608003787968
TRINITY_DN202260_c5_g1	Bud	Mega	1.55483439589419	3.72987901212594	-2.18	0.029861323989871
TRINITY_DN202122_c4_g1	Bud	Mega	2.1525079483649	0.525066592078211	1.63	0.0298687172619395
TRINITY_DN173003_c8_g1	Bud	Mega	0	0.812292844873271	-0.81	0.0298697064030676
TRINITY_DN193119_c14_g1	Bud	Mega	7.53419392227498	5.64192168201007	1.89	0.0298997928128903
TRINITY_DN214220_c0_g2	Bud	Mega	0.953823953941167	0	0.95	0.0299000301159432
TRINITY_DN207092_c4_g1	Bud	Mega	0.868686765322135	0	0.87	0.029923158880347
TRINITY_DN185414_c5_g1	Bud	Mega	0	0.847195186589395	-0.85	0.0299240552532453
TRINITY_DN207115_c2_g1	Bud	Mega	0.15704371014558	1.37962096205571	-1.22	0.0299314689959518
TRINITY_DN179356_c0_g1	Bud	Mega	3.69832962148096	0.70310069960416	3.00	0.0299349364400116
TRINITY_DN191676_c2_g1	Bud	Mega	0	0.725959234509188	-0.73	0.0299349364400116
TRINITY_DN216575_c12_g2	Bud	Mega	0.84639302085236	0	0.85	0.029936021946192
TRINITY_DN170752_c0_g1	Bud	Mega	0.742437445376266	0	0.74	0.029936021946192
TRINITY_DN186992_c11_g2	Bud	Mega	0	0.842375488206288	-0.84	0.0299389513801363
TRINITY_DN193087_c0_g2	Bud	Mega	1.88127306142925	3.67310409759017	-1.79	0.0299458903240539
TRINITY_DN210578_c1_g1	Bud	Mega	0.301002256032814	2.35275852504064	-2.05	0.0299481089040884
TRINITY_DN187379_c0_g1	Bud	Mega	1	0	1.00	0.0299481089040884
TRINITY_DN198661_c0_g1	Bud	Mega	0	0.826192536236602	-0.83	0.0299563872071016
TRINITY_DN187468_c3_g1	Bud	Mega	0.130930869826449	1.45048545986112	-1.32	0.0299563872071016
TRINITY_DN214799_c1_g1	Bud	Mega	0.984771612385425	0	0.98	0.0299596737659806
TRINITY_DN195571_c2_g1	Bud	Mega	0	1.12035194036522	-1.12	0.0299603987216674
TRINITY_DN181504_c0_g1	Bud	Mega	0.776525151421912	0.0313951962755343	0.75	0.0299603987216674
TRINITY_DN216089_c0_g3	Bud	Mega	6.74296283821525	4.75440652364897	1.99	0.0299621088763141
TRINITY_DN194603_c6_g1	Bud	Mega	0.860764202628828	0	0.86	0.0299677904289733
TRINITY_DN197500_c4_g1	Bud	Mega	2.50716034911752	0.835115615258218	1.67	0.0299906294726678
TRINITY_DN203851_c2_g1	Bud	Mega	0.822934048028372	0	0.82	0.030001933845323
TRINITY_DN209410_c3_g7	Bud	Mega	0	0.73725410432433	-0.74	0.0300100033911795
TRINITY_DN186965_c21_g1	Bud	Mega	0	1.10768786931437	-1.11	0.0300100033911795
TRINITY_DN198140_c6_g2	Bud	Mega	0.260627908126699	1.40762467556661	-1.15	0.0300179614280173
TRINITY_DN209272_c5_g1	Bud	Mega	0	0.822934048028372	-0.82	0.0300478133246786
TRINITY_DN176642_c0_g1	Bud	Mega	1.30742852519225	0.0813396274519388	1.23	0.0300489032966758
TRINITY_DN208098_c4_g1	Bud	Mega	0.414676780426886	1.56803210477128	-1.15	0.0300510412451539
TRINITY_DN192890_c3_g1	Bud	Mega	0	0.94335876267781	-0.94	0.0300733622954669
TRINITY_DN202469_c4_g1	Bud	Mega	0.00719550140420377	0.711935356978922	-0.70	0.030084135289314
TRINITY_DN193310_c1_g1	Bud	Mega	3.9560566524124	2.23081784186108	1.73	0.030084135289314
TRINITY_DN30102_c0_g1	Bud	Mega	0	0.826192536236602	-0.83	0.030084135289314
TRINITY_DN182333_c0_g1	Bud	Mega	1.02076886509457	0.0412429822318813	0.98	0.0300925638414824
TRINITY_DN192086_c0_g2	Bud	Mega	2.1861835863061	0.498761465671852	1.69	0.0301133966825526
TRINITY_DN200006_c6_g1	Bud	Mega	1.47664090866952	0.278579550458423	1.20	0.0301150355329687
TRINITY_DN210789_c5_g1	Bud	Mega	0	0.935836873684025	-0.94	0.0301150355329687
TRINITY_DN208815_c8_g1	Bud	Mega	0.31150311546827	2.46466826700344	-2.15	0.0301150355329687
TRINITY_DN217355_c3_g3	Bud	Mega	0.739848102699328	0	0.74	0.0301183033660112
TRINITY_DN205868_c1_g1	Bud	Mega	1.58351908385149	0.138814468902282	1.44	0.0301183033660112
TRINITY_DN199779_c0_g2	Bud	Mega	2.75872956845786	1.0100636833447	1.75	0.0301204754859382
TRINITY_DN172009_c1_g2	Bud	Mega	0	0.842375488206288	-0.84	0.0301284450077797
TRINITY_DN197829_c7_g1	Bud	Mega	0.105678077894537	1.59979385212224	-1.49	0.0301449279497681
TRINITY_DN204861_c1_g3	Bud	Mega	1.12101540096137	0.10701824988212	1.01	0.0301636880315159
TRINITY_DN207706_c7_g1	Bud	Mega	0	0.938097561074093	-0.94	0.0301787930066076
TRINITY_DN206968_c0_g1	Bud	Mega	0	0.818850560895434	-0.82	0.0301900253232021
TRINITY_DN120974_c0_g1	Bud	Mega	0	0.722466024471091	-0.72	0.0301900253232021
TRINITY_DN202244_c2_g1	Bud	Mega	0.884402552983687	0	0.88	0.0301916488834881
TRINITY_DN201020_c2_g1	Bud	Mega	0.257010618206024	2.12234140752612	-1.87	0.0301945494576475
TRINITY_DN198185_c1_g1	Bud	Mega	0.922197848396367	2.47248777146274	-1.55	0.0301992112549133
TRINITY_DN201927_c2_g2	Bud	Mega	0.648005179810493	0	0.65	0.0302129535722653
TRINITY_DN217567_c76_g1	Bud	Mega	0.606915941825205	2.37100119154167	-1.76	0.0302256037178969
TRINITY_DN212970_c1_g2	Bud	Mega	0.873419503434857	0	0.87	0.030226504344764
TRINITY_DN204187_c7_g3	Bud	Mega	1.81885056089543	0.0922074380970889	1.73	0.0302314316202222
TRINITY_DN213577_c7_g2	Bud	Mega	0	0.975996957616443	-0.98	0.0302423764317424
TRINITY_DN208869_c1_g1	Bud	Mega	0.324234562270531	1.49518347790833	-1.17	0.0302498890167657
TRINITY_DN168357_c0_g1	Bud	Mega	0.899175630480513	0	0.90	0.0302634286145546
TRINITY_DN173183_c0_g1	Bud	Mega	2.2936647616236	0.18269229751619	2.11	0.0302664754287305
TRINITY_DN167744_c0_g1	Bud	Mega	0.894526770257395	0	0.89	0.0302664754287305
TRINITY_DN193786_c4_g1	Bud	Mega	0.381837083906047	2.51828333777011	-2.14	0.0302926231233475
TRINITY_DN216251_c8_g1	Bud	Mega	1.96532254836725	0.192825403552391	1.77	0.0302959291791879
TRINITY_DN178149_c2_g1	Bud	Mega	1.3684890006451	0.0827025893302493	1.29	0.0302981423317992
TRINITY_DN213712_c3_g4	Bud	Mega	0	0.866314561377047	-0.87	0.0303006998938785
TRINITY_DN210514_c3_g2	Bud	Mega	2.45285896471381	0.417920007811965	2.03	0.0303061537590311
TRINITY_DN207267_c1_g1	Bud	Mega	0.257010618206024	2.94710505156787	-2.69	0.0303140852908773
TRINITY_DN192657_c4_g1	Bud	Mega	2.10969486482593	0.278579550458423	1.83	0.0303140852908773
TRINITY_DN199880_c8_g1	Bud	Mega	0	0.777367109450413	-0.78	0.0303178349719296
TRINITY_DN195774_c3_g1	Bud	Mega	3.74103546167172	1.91800451859787	1.82	0.0303178349719296
TRINITY_DN291763_c0_g1	Bud	Mega	0	0.84478735007906	-0.84	0.0303277415481529
TRINITY_DN213824_c2_g1	Bud	Mega	0.61541629726287	0	0.62	0.030329307078798
TRINITY_DN196051_c2_g1	Bud	Mega	3.00665708190145	1.29924465779607	1.71	0.030344046886661
TRINITY_DN178377_c0_g2	Bud	Mega	0.766383141001298	0.0143552929770701	0.75	0.0303585603057198
TRINITY_DN189997_c7_g1	Bud	Mega	0	0.634128557525041	-0.63	0.0303585603057198
TRINITY_DN185279_c1_g1	Bud	Mega	0.932061171343424	0	0.93	0.0303585603057198
TRINITY_DN203910_c2_g1	Bud	Mega	0.717210299019596	0	0.72	0.0303585603057198
TRINITY_DN201370_c3_g1	Bud	Mega	3.08508467862865	0.763836458890951	2.32	0.0303632676803575
TRINITY_DN205791_c0_g1	Bud	Mega	0.732052073300289	0	0.73	0.0303935239439628
TRINITY_DN188372_c1_g3	Bud	Mega	4.68599619611564	2.82598909619666	1.86	0.0303935239439628
TRINITY_DN216659_c2_g1	Bud	Mega	0.875780063068488	0	0.88	0.0303935239439628
TRINITY_DN203514_c2_g1	Bud	Mega	1.04054179386285	0	1.04	0.0303935239439628
TRINITY_DN183406_c0_g2	Bud	Mega	0.843983844048327	0	0.84	0.0304002595078014
TRINITY_DN202197_c0_g2	Bud	Mega	5.19707905294604	2.73053127423073	2.47	0.030416798969033
TRINITY_DN206740_c5_g2	Bud	Mega	1.74416109557041	0.277389698810864	1.47	0.030416798969033
TRINITY_DN196211_c2_g1	Bud	Mega	0	0.871055075086629	-0.87	0.0304169487650574
TRINITY_DN195120_c1_g4	Bud	Mega	0.902266569083071	0	0.90	0.0304169487650574
TRINITY_DN214300_c2_g1	Bud	Mega	0	1.03703073094497	-1.04	0.0304169487650574
TRINITY_DN217495_c6_g2	Bud	Mega	0.316145742293356	2.29631056070809	-1.98	0.0304169888321769
TRINITY_DN209613_c5_g2	Bud	Mega	2.10902617649837	3.98349529441451	-1.87	0.0304389133170218
TRINITY_DN170988_c0_g1	Bud	Mega	0.640620928035698	0	0.64	0.030441446582532
TRINITY_DN199826_c0_g4	Bud	Mega	0	1.11236652307256	-1.11	0.0304551746998448
TRINITY_DN193504_c2_g1	Bud	Mega	0	0.728573602559365	-0.73	0.0304572786422209
TRINITY_DN209722_c2_g2	Bud	Mega	3.43642838805256	1.72813820341893	1.71	0.0304605008674906
TRINITY_DN192321_c1_g1	Bud	Mega	2.61941301059794	0.643394453479892	1.98	0.0304729072480883
TRINITY_DN202152_c1_g2	Bud	Mega	1.90842865016879	0.399444564589458	1.51	0.0304788482873651
TRINITY_DN185402_c5_g1	Bud	Mega	0	0.715454127115718	-0.72	0.0304892399637257
TRINITY_DN210007_c1_g3	Bud	Mega	2.28688114778816	0.712815854437372	1.57	0.0304931169326411
TRINITY_DN215690_c8_g3	Bud	Mega	0	0.947105051567875	-0.95	0.0305042740926324
TRINITY_DN189050_c0_g1	Bud	Mega	0.611644543373662	2.05727696507325	-1.45	0.0305173928951185
TRINITY_DN211693_c4_g1	Bud	Mega	0.933572638261024	0.0962618530584035	0.84	0.030517688009957
TRINITY_DN208951_c7_g3	Bud	Mega	0.889084098598149	0.0440443327060212	0.85	0.0305223479937631
TRINITY_DN216766_c0_g1	Bud	Mega	1.21723071622067	0.0440443327060212	1.17	0.0305223479937631
TRINITY_DN184196_c0_g2	Bud	Mega	1.17056605679207	0	1.17	0.0305223479937631
TRINITY_DN216240_c7_g1	Bud	Mega	0.877351626449262	0	0.88	0.0305296438125998
TRINITY_DN216814_c7_g4	Bud	Mega	0.859969548221026	0	0.86	0.0305594460596157
TRINITY_DN194986_c3_g1	Bud	Mega	0.665392771041891	2.27262045466299	-1.61	0.0305708644256628
TRINITY_DN187199_c1_g1	Bud	Mega	2.65764000520782	4.38453338787021	-1.73	0.0305730640802182
TRINITY_DN214375_c0_g1	Bud	Mega	3.20992119086384	1.08678376614207	2.12	0.0305746351992135
TRINITY_DN195642_c7_g2	Bud	Mega	8.85303502731023	5.05848967787792	3.79	0.0305746351992135
TRINITY_DN200332_c3_g1	Bud	Mega	4.81157378292765	0.610700062134765	4.20	0.0305746351992135
TRINITY_DN214909_c4_g1	Bud	Mega	0	0.82130203988953	-0.82	0.0305746351992135
TRINITY_DN195138_c4_g1	Bud	Mega	1.95754320075711	0.246104009883917	1.71	0.0305746351992135
TRINITY_DN195690_c0_g1	Bud	Mega	1.03632749181777	0	1.04	0.0305790885101241
TRINITY_DN152167_c0_g1	Bud	Mega	1.26483664846778	0.0976107966264223	1.17	0.0305878588876921
TRINITY_DN177334_c0_g3	Bud	Mega	0.0257375614136083	0.851199338593294	-0.83	0.0305967247109845
TRINITY_DN209118_c1_g1	Bud	Mega	3.43935717847426	5.29498826769145	-1.86	0.0306113831676631
TRINITY_DN217604_c18_g2	Bud	Mega	2.2901294646757	0.200378797984026	2.09	0.0306180782330155
TRINITY_DN202120_c2_g1	Bud	Mega	4.03359919780549	2.26363540356833	1.77	0.0306280153084934
TRINITY_DN188254_c2_g4	Bud	Mega	0.902266569083071	0	0.90	0.0306280153084934
TRINITY_DN188343_c3_g2	Bud	Mega	1.02219023963407	0	1.02	0.0306359810275041
TRINITY_DN193434_c4_g1	Bud	Mega	2.58760502005953	1.00216242115062	1.59	0.0306469315913812
TRINITY_DN196993_c4_g1	Bud	Mega	0	0.839153387389821	-0.84	0.0306646739566122
TRINITY_DN185068_c1_g2	Bud	Mega	2.35586200632929	0.539034702970754	1.82	0.0306707222777372
TRINITY_DN188866_c7_g1	Bud	Mega	0.267835392097615	2.39971798353103	-2.13	0.0306858475905479
TRINITY_DN175316_c0_g1	Bud	Mega	0.813935070481317	0	0.81	0.030688516292369
TRINITY_DN187698_c11_g1	Bud	Mega	0.502839758255932	1.790772037862	-1.29	0.0307072556245036
TRINITY_DN216888_c51_g1	Bud	Mega	0	0.831066510605073	-0.83	0.0307190012603868
TRINITY_DN152195_c0_g1	Bud	Mega	0.94335876267781	0	0.94	0.0307192468691115
TRINITY_DN205851_c1_g1	Bud	Mega	1.02856915219677	0	1.03	0.0307234494785524
TRINITY_DN197183_c2_g2	Bud	Mega	1.06143060049775	0	1.06	0.0307285491702856
TRINITY_DN215967_c2_g1	Bud	Mega	0.537047519404658	2.8073549220576	-2.27	0.0307427045786748
TRINITY_DN179790_c0_g2	Bud	Mega	0.745022149037265	0	0.75	0.0307427045786748
TRINITY_DN180873_c2_g2	Bud	Mega	1.27857955045842	0.102993993323326	1.18	0.0307468707825157
TRINITY_DN186218_c0_g1	Bud	Mega	0.718087583960517	0	0.72	0.0307674123174564
TRINITY_DN212902_c9_g1	Bud	Mega	4.01185340574379	5.7676283168078	-1.76	0.0307733955702998
TRINITY_DN201997_c2_g1	Bud	Mega	2.79181407116183	0.738983954700512	2.05	0.0308029401758701
TRINITY_DN184267_c1_g3	Bud	Mega	1.13422093976063	0.0524158941511385	1.08	0.0308063607509117
TRINITY_DN189432_c6_g1	Bud	Mega	0	1.09017594979021	-1.09	0.030807487198499
TRINITY_DN215122_c0_g1	Bud	Mega	3.34155885122287	0.526068811667588	2.82	0.0308174778532975
TRINITY_DN196018_c6_g1	Bud	Mega	0	0.993493221058416	-0.99	0.0308264523977116
TRINITY_DN204835_c1_g2	Bud	Mega	0	0.903038270112912	-0.90	0.0308492290875925
TRINITY_DN176319_c7_g5	Bud	Mega	0	0.84799690655495	-0.85	0.0308510616745533
TRINITY_DN197627_c7_g1	Bud	Mega	0	0.973794929652606	-0.97	0.0308571720238533
TRINITY_DN196901_c4_g5	Bud	Mega	0.82130203988953	0	0.82	0.0308588755394653
TRINITY_DN186867_c1_g1	Bud	Mega	0.717210299019596	0	0.72	0.0308628014401488
TRINITY_DN197068_c17_g1	Bud	Mega	3.55385196818113	1.76553474636298	1.79	0.0308740135720335
TRINITY_DN208971_c3_g4	Bud	Mega	0	0.803227036434928	-0.80	0.0308740135720335
TRINITY_DN202878_c2_g1	Bud	Mega	3.83207985267166	2.26843439357638	1.56	0.0308864170938004
TRINITY_DN430506_c0_g1	Bud	Mega	1.01292617444427	0	1.01	0.03089475296177
TRINITY_DN199785_c1_g2	Bud	Mega	0.743299527888257	0.0257375614136083	0.72	0.0309079643620377
TRINITY_DN198850_c2_g2	Bud	Mega	0.712815854437372	0	0.71	0.0309088234133317
TRINITY_DN199528_c3_g1	Bud	Mega	0	0.881273061429249	-0.88	0.0309114276065828
TRINITY_DN211675_c5_g1	Bud	Mega	0	1.06970216663007	-1.07	0.0309136062247268
TRINITY_DN198014_c1_g2	Bud	Mega	1.6507645591169	0.137503523749935	1.51	0.0309185067543666
TRINITY_DN213526_c2_g4	Bud	Mega	0	0.714575238851626	-0.71	0.030919968688861
TRINITY_DN202795_c43_g1	Bud	Mega	0	1.00072116724365	-1.00	0.0309383576313187
TRINITY_DN190328_c0_g1	Bud	Mega	0	0.918386234446348	-0.92	0.0309383657408713
TRINITY_DN195783_c15_g3	Bud	Mega	1.13158948432814	3.55618414257566	-2.42	0.0309401794797689
TRINITY_DN192898_c1_g2	Bud	Mega	1.3595211704276	0.0648828515848544	1.29	0.0309401794797689
TRINITY_DN201065_c2_g1	Bud	Mega	2.17855530658575	0.427606172781899	1.75	0.0309437216158194
TRINITY_DN191729_c1_g2	Bud	Mega	0.0172092900322231	0.732052073300289	-0.71	0.0309554278836893
TRINITY_DN197079_c3_g1	Bud	Mega	0.72159139877538	0	0.72	0.0309561835404797
TRINITY_DN191608_c32_g1	Bud	Mega	0	0.843179890257174	-0.84	0.0309567318277201
TRINITY_DN186965_c18_g1	Bud	Mega	2.4625758880422	3.71490488469812	-1.25	0.0309634931284272
TRINITY_DN199028_c2_g1	Bud	Mega	3.85628856725553	1.96051171011902	1.90	0.0309638886185119
TRINITY_DN212293_c0_g1	Bud	Mega	0.748461233004036	0	0.75	0.030976964037561
TRINITY_DN208064_c45_g1	Bud	Mega	0	0.991317756900199	-0.99	0.030976964037561
TRINITY_DN212528_c2_g2	Bud	Mega	0.340277404766254	2.35078010073486	-2.01	0.0309927836722107
TRINITY_DN192302_c4_g1	Bud	Mega	3.38722466201514	1.50690655458069	1.88	0.0310017427187423
TRINITY_DN198223_c3_g1	Bud	Mega	0	0.896078055397064	-0.90	0.0310124749332519
TRINITY_DN201923_c3_g1	Bud	Mega	1.44413695658759	0.0786098346963665	1.37	0.031017296695057
TRINITY_DN206137_c1_g1	Bud	Mega	1.91838623444635	3.65328936215566	-1.73	0.031017296695057
TRINITY_DN205601_c3_g1	Bud	Mega	0.176322772640463	2.55213110825378	-2.38	0.031017296695057
TRINITY_DN207043_c5_g2	Bud	Mega	1.23633953916837	0.0867837661420667	1.15	0.0310178340867277
TRINITY_DN208598_c0_g6	Bud	Mega	0	1.06970216663007	-1.07	0.0310238700827815
TRINITY_DN183580_c3_g1	Bud	Mega	1.9789277763814	0.211635253327149	1.77	0.0310426056061519
TRINITY_DN189476_c0_g1	Bud	Mega	4.01417673056074	1.88596475675397	2.13	0.0310594881499282
TRINITY_DN192703_c9_g2	Bud	Mega	1.16992500144231	0.0676387168753633	1.10	0.0310669489047799
TRINITY_DN195572_c5_g3	Bud	Mega	0.0299828662157143	0.967168607532628	-0.94	0.0310686803492542
TRINITY_DN198906_c1_g1	Bud	Mega	1.45470232816369	3.38487870371017	-1.93	0.0310744021004206
TRINITY_DN178862_c0_g1	Bud	Mega	1.04753838876336	0.105678077894537	0.94	0.0310746497977531
TRINITY_DN198733_c3_g1	Bud	Mega	0.833497336859835	0	0.83	0.0310831610777108
TRINITY_DN202586_c4_g1	Bud	Mega	0	0.706641057309409	-0.71	0.0310887501391896
TRINITY_DN194429_c6_g1	Bud	Mega	1.89801481906676	0.617298482840846	1.28	0.0310912322529862
TRINITY_DN175825_c0_g3	Bud	Mega	0.962734090595803	0	0.96	0.0310912322529862
TRINITY_DN211442_c4_g2	Bud	Mega	0.852797892818771	0	0.85	0.0310912322529862
TRINITY_DN205487_c2_g2	Bud	Mega	3.19817980675019	0.361768359419153	2.84	0.0310912322529862
TRINITY_DN180692_c0_g2	Bud	Mega	0.618238655595455	0	0.62	0.0310912322529862
TRINITY_DN172588_c4_g3	Bud	Mega	0.854394677753101	0	0.85	0.0310912322529862
TRINITY_DN182443_c0_g3	Bud	Mega	0.847195186589395	0	0.85	0.0310912322529862
TRINITY_DN200554_c2_g1	Bud	Mega	3.17040581965736	1.41899946543127	1.75	0.0310912322529862
TRINITY_DN200910_c4_g2	Bud	Mega	1.48233202074738	0.0745054363636298	1.41	0.0310912322529862
TRINITY_DN184999_c1_g1	Bud	Mega	1.15574923267794	2.74953426766926	-1.59	0.0310914140481168
TRINITY_DN196522_c13_g2	Bud	Mega	4.46251045227665	6.13053967515901	-1.67	0.0310956579468517
TRINITY_DN199491_c5_g1	Bud	Mega	0.839959587489532	2.31237474677515	-1.47	0.0311051645245691
TRINITY_DN191190_c0_g1	Bud	Mega	1.86868676532214	0.119024103142275	1.75	0.0311051645245691
TRINITY_DN183392_c0_g1	Bud	Mega	1.54547421084018	0.154453592679872	1.39	0.0311069434275989
TRINITY_DN214262_c1_g2	Bud	Mega	1.98221784631558	0.217851096811131	1.76	0.0311086637742957
TRINITY_DN196966_c4_g1	Bud	Mega	0	0.953823953941167	-0.95	0.0311140426865627
TRINITY_DN206929_c5_g1	Bud	Mega	1.91991208867731	0.243669080966863	1.68	0.0311146215990513
TRINITY_DN197604_c2_g1	Bud	Mega	0.718087583960517	0	0.72	0.0311209814961493
TRINITY_DN214912_c2_g1	Bud	Mega	0.669933835668961	2.0064775640712	-1.34	0.0311280785984051
TRINITY_DN202710_c0_g1	Bud	Mega	0.841570637395517	0	0.84	0.0311287121210623
TRINITY_DN179314_c8_g1	Bud	Mega	0	0.802400040114839	-0.80	0.0311289723777805
TRINITY_DN212415_c1_g1	Bud	Mega	0	0.9701173976055	-0.97	0.0311446617369109
TRINITY_DN176424_c0_g2	Bud	Mega	1.12366619645382	0.126972856257766	1.00	0.0311558593912719
TRINITY_DN212917_c51_g5	Bud	Mega	0	1.0036022366802	-1.00	0.0311558593912719
TRINITY_DN216214_c2_g1	Bud	Mega	0	1.06626144226872	-1.07	0.0311558593912719
TRINITY_DN190606_c6_g6	Bud	Mega	0.828631581688019	0	0.83	0.0311707580407423
TRINITY_DN182681_c0_g2	Bud	Mega	0.808179083771471	0	0.81	0.0311776544125146
TRINITY_DN175279_c0_g2	Bud	Mega	6.2169398209599	3.57857648476804	2.64	0.0311793060477597
TRINITY_DN187037_c0_g2	Bud	Mega	0.875780063068488	0	0.88	0.0311793060477597
TRINITY_DN179712_c0_g2	Bud	Mega	1.91034891538093	0.321928094887362	1.59	0.0311882024249036
TRINITY_DN167081_c0_g1	Bud	Mega	0.889084098598149	0	0.89	0.0311882024249036
TRINITY_DN198177_c12_g1	Bud	Mega	0	0.989139007368233	-0.99	0.0311882024249036
TRINITY_DN176138_c0_g3	Bud	Mega	0.661749599810705	0	0.66	0.031195286016891
TRINITY_DN204922_c5_g1	Bud	Mega	4.02618036398327	5.71844382864206	-1.69	0.0311974424613136
TRINITY_DN204031_c6_g2	Bud	Mega	3.97177344719337	1.58400038328577	2.39	0.0312046290826195
TRINITY_DN187501_c0_g1	Bud	Mega	0.866314561377047	0	0.87	0.031222332772034
TRINITY_DN189764_c2_g1	Bud	Mega	1.56413424345824	0.113700499164728	1.45	0.0312271297370851
TRINITY_DN168857_c0_g1	Bud	Mega	1.1414327909293	0.0908534304511135	1.05	0.0312284249530397
TRINITY_DN195769_c2_g4	Bud	Mega	2.3912178076029	0.292781749227846	2.10	0.0312435451045219
TRINITY_DN175796_c0_g2	Bud	Mega	0.717210299019596	0	0.72	0.0312505027743939
TRINITY_DN185342_c7_g1	Bud	Mega	1.03843618165611	0	1.04	0.0312568764391254
TRINITY_DN217649_c79_g1	Bud	Mega	0	0.954568570752994	-0.95	0.0312580694577988
TRINITY_DN205645_c28_g1	Bud	Mega	0	0.833497336859835	-0.83	0.0312651203634114
TRINITY_DN189222_c0_g2	Bud	Mega	1.12697285625777	0.0867837661420667	1.04	0.0312678946654223
TRINITY_DN212681_c3_g1	Bud	Mega	3.98221784631558	1.71501474991089	2.27	0.0312678946654223
TRINITY_DN187675_c0_g2	Bud	Mega	0.895302621333307	0	0.90	0.0312678946654223
TRINITY_DN176573_c0_g4	Bud	Mega	0.882838655767251	0	0.88	0.0312686563531089
TRINITY_DN196514_c4_g1	Bud	Mega	1.84157063739552	0.273814244587037	1.57	0.0312686563531089
TRINITY_DN214069_c5_g1	Bud	Mega	1.38515489688434	3.18713429147454	-1.80	0.0312707435009077
TRINITY_DN179030_c0_g1	Bud	Mega	3.35727047567956	0.508935661864395	2.85	0.0312707435009077
TRINITY_DN203155_c57_g1	Bud	Mega	0	0.991317756900199	-0.99	0.0312972380383464
TRINITY_DN207160_c6_g2	Bud	Mega	0	0.810648747782646	-0.81	0.0313073754069159
TRINITY_DN201538_c2_g1	Bud	Mega	0.389566811762726	1.58640447489506	-1.20	0.0313141698608587
TRINITY_DN185978_c2_g8	Bud	Mega	0	0.601221085584946	-0.60	0.0313284359015007
TRINITY_DN213903_c6_g1	Bud	Mega	0	0.724213686757358	-0.72	0.0313284359015007
TRINITY_DN215117_c6_g2	Bud	Mega	0.252173413202027	2.02998286621571	-1.78	0.0313284359015007
TRINITY_DN185841_c6_g1	Bud	Mega	0.560714954474479	2.11603199344711	-1.56	0.0313331164379161
TRINITY_DN11491_c0_g1	Bud	Mega	0	0.822118274729345	-0.82	0.0313511667265101
TRINITY_DN112007_c0_g1	Bud	Mega	0.884402552983687	0	0.88	0.0313511667265101
TRINITY_DN206634_c2_g2	Bud	Mega	0	0.82130203988953	-0.82	0.0313747634906091
TRINITY_DN210345_c4_g2	Bud	Mega	1.81188199621867	0.212880566344385	1.60	0.031406251869231
TRINITY_DN209437_c2_g1	Bud	Mega	1.53156860881496	0.0867837661420667	1.44	0.0314136312842091
TRINITY_DN182326_c3_g1	Bud	Mega	0.291603558030565	2.0164963198962	-1.72	0.0314218069767445
TRINITY_DN211446_c1_g1	Bud	Mega	3.70564620952314	0.632268215499513	3.07	0.0314299654609479
TRINITY_DN182578_c0_g2	Bud	Mega	0.727702672837238	0	0.73	0.0314349642141082
TRINITY_DN157671_c0_g1	Bud	Mega	0.878136766626948	0	0.88	0.0314927375021749
TRINITY_DN215111_c4_g2	Bud	Mega	0.88596475675397	0.037030730944967	0.85	0.0315078098612947
TRINITY_DN204968_c1_g2	Bud	Mega	0	0.959770155211467	-0.96	0.0315078098612947
TRINITY_DN185319_c1_g4	Bud	Mega	1.01221108395087	0	1.01	0.0315078098612947
TRINITY_DN205167_c6_g1	Bud	Mega	6.20004523821653	4.12812839900347	2.07	0.0315078098612947
TRINITY_DN191953_c7_g1	Bud	Mega	1.02927618237063	0.0538064436957938	0.98	0.0315078098612947
TRINITY_DN203172_c4_g1	Bud	Mega	3.13569902690319	4.92257845650856	-1.79	0.031521544296668
TRINITY_DN120709_c0_g1	Bud	Mega	0	1.10634831950515	-1.11	0.0315468331426827
TRINITY_DN195327_c5_g2	Bud	Mega	0.751035176667862	2.16928366111573	-1.42	0.0315488427611922
TRINITY_DN179443_c1_g1	Bud	Mega	1.59788867516543	0.242450073677701	1.36	0.0315660183406401
TRINITY_DN216938_c2_g1	Bud	Mega	1.64293256935849	0.334568275666133	1.31	0.0315998637756213
TRINITY_DN192536_c8_g1	Bud	Mega	3.16285452819051	4.78450398292957	-1.62	0.0316007553487663
TRINITY_DN201517_c6_g1	Bud	Mega	0.14535138557262	1.15055967657538	-1.01	0.0316055073263154
TRINITY_DN191278_c0_g1	Bud	Mega	3.39451414195596	1.58784500925428	1.81	0.0316231179234601
TRINITY_DN201313_c1_g2	Bud	Mega	0	0.785759774427011	-0.79	0.0316309787118953
TRINITY_DN208636_c2_g1	Bud	Mega	2.93903846963212	1.28569812595812	1.65	0.0316309787118953
TRINITY_DN173551_c2_g2	Bud	Mega	0.712815854437372	0	0.71	0.0316589481059186
TRINITY_DN211525_c3_g1	Bud	Mega	2.74394575188154	0.509949146304311	2.23	0.0316589481059186
TRINITY_DN194967_c1_g1	Bud	Mega	0.235114320376357	1.40925514668484	-1.17	0.0316715051936077
TRINITY_DN201402_c31_g1	Bud	Mega	0	0.977463111239467	-0.98	0.0316715051936077
TRINITY_DN202242_c4_g2	Bud	Mega	2.0100636833447	0.439357178474257	1.57	0.0316785351955162
TRINITY_DN169705_c0_g1	Bud	Mega	0.0229004021100788	0.816394909169121	-0.79	0.0317074792283703
TRINITY_DN180888_c0_g5	Bud	Mega	1.03562390973072	0.0676387168753633	0.97	0.0317096866240212
TRINITY_DN198324_c0_g2	Bud	Mega	0	0.799087306074004	-0.80	0.0317208692706726
TRINITY_DN204466_c3_g1	Bud	Mega	0.967168607532628	0	0.97	0.0317219404009904
TRINITY_DN216301_c0_g1	Bud	Mega	0.739848102699328	0	0.74	0.031736682836529
TRINITY_DN204872_c2_g1	Bud	Mega	5.07403439421256	3.32236083849133	1.75	0.0317477291358827
TRINITY_DN177499_c11_g1	Bud	Mega	0	0.84478735007906	-0.84	0.0317485987498797
TRINITY_DN187981_c3_g3	Bud	Mega	1.72639529165045	0.347098670622268	1.38	0.0317682147279554
TRINITY_DN191273_c0_g2	Bud	Mega	1.202260983562	0.16349873228288	1.04	0.0317682147279554
TRINITY_DN213176_c10_g1	Bud	Mega	0	0.854394677753101	-0.85	0.0317743116336824
TRINITY_DN192442_c6_g1	Bud	Mega	1.58255600301406	3.34013495154067	-1.76	0.0317830286179168
TRINITY_DN163737_c1_g1	Bud	Mega	0	0.719840555064268	-0.72	0.0317832195834697
TRINITY_DN189479_c3_g2	Bud	Mega	0	0.863145542989399	-0.86	0.0317916856861437
TRINITY_DN199010_c2_g2	Bud	Mega	2.02112434003561	0.155749232677945	1.87	0.0317916856861437
TRINITY_DN185665_c1_g4	Bud	Mega	0.625738061908648	0	0.63	0.0318067811994122
TRINITY_DN190093_c6_g1	Bud	Mega	1.05588975819628	0	1.06	0.0318142705164109
TRINITY_DN192708_c9_g1	Bud	Mega	0	0.881273061429249	-0.88	0.0318166250401501
TRINITY_DN181112_c1_g1	Bud	Mega	2.69309661038579	0.584000383285773	2.11	0.0318166250401501
TRINITY_DN189861_c1_g3	Bud	Mega	2.45259543470287	0.444667066841908	2.01	0.0318166250401501
TRINITY_DN198649_c3_g1	Bud	Mega	0.192825403552391	1.52757083683282	-1.33	0.0318166250401501
TRINITY_DN210282_c2_g2	Bud	Mega	0.31034012061215	1.38349694415537	-1.07	0.0318166250401501
TRINITY_DN202127_c1_g1	Bud	Mega	0	1.01863417413905	-1.02	0.0318166250401501
TRINITY_DN215931_c6_g2	Bud	Mega	0.0840642647884745	0.998556583130331	-0.91	0.0318201893222009
TRINITY_DN198667_c2_g1	Bud	Mega	0.0881415968690176	1.00288250853312	-0.91	0.0318211763528637
TRINITY_DN189906_c0_g3	Bud	Mega	2.461790462903	0.960511710119024	1.50	0.0318211763528637
TRINITY_DN191290_c6_g2	Bud	Mega	0.162210036314307	1.5859239769586	-1.42	0.0318283961192054
TRINITY_DN189892_c2_g1	Bud	Mega	1.83713591392318	3.62830700559833	-1.79	0.0318283961192054
TRINITY_DN177771_c7_g1	Bud	Mega	2.03843618165611	0.552868871011303	1.49	0.0318283961192054
TRINITY_DN131549_c0_g1	Bud	Mega	0	0.997834332781885	-1.00	0.0318283961192054
TRINITY_DN209186_c4_g1	Bud	Mega	1.66857301647589	3.34098945998079	-1.67	0.0318450745438622
TRINITY_DN197824_c3_g1	Bud	Mega	3.15493959404572	1.47871300244172	1.68	0.0318501880974191
TRINITY_DN199357_c4_g1	Bud	Mega	0.497740088609093	2.64015815496328	-2.14	0.0318633379688622
TRINITY_DN155587_c0_g1	Bud	Mega	0.841570637395517	0	0.84	0.0318668115367873
TRINITY_DN207706_c4_g1	Bud	Mega	0.805705184838511	0	0.81	0.0318703670197884
TRINITY_DN196118_c19_g1	Bud	Mega	0	0.961252884058208	-0.96	0.0319000418011606
TRINITY_DN217093_c4_g4	Bud	Mega	0.810648747782646	0	0.81	0.0319000418011606
TRINITY_DN213475_c7_g1	Bud	Mega	0	1.04614178164472	-1.05	0.0319000418011606
TRINITY_DN215766_c1_g2	Bud	Mega	0	1.09491164702547	-1.09	0.0319142013435518
TRINITY_DN172799_c0_g1	Bud	Mega	0.718964335759539	0	0.72	0.0319142013435518
TRINITY_DN211006_c2_g1	Bud	Mega	2.71523445524002	0.35727047567956	2.36	0.031914847572804
TRINITY_DN212902_c6_g1	Bud	Mega	3.22295908308695	0.484395962502666	2.74	0.0319207538278155
TRINITY_DN183275_c0_g8	Bud	Mega	2.44466706684191	0.190298791626595	2.25	0.0319265816950028
TRINITY_DN216997_c3_g1	Bud	Mega	3.01149563883783	4.69465736554709	-1.68	0.0319700041788341
TRINITY_DN177130_c0_g2	Bud	Mega	0.607862902831235	0	0.61	0.0319715300331979
TRINITY_DN213410_c0_g1	Bud	Mega	0.210388864445403	2.21536797220348	-2.00	0.0319726418492955
TRINITY_DN211422_c4_g1	Bud	Mega	0	0.910732661902913	-0.91	0.0319733126260865
TRINITY_DN195091_c0_g1	Bud	Mega	0.978927776381399	0	0.98	0.031994562784352
TRINITY_DN191883_c4_g1	Bud	Mega	2.53331415656679	0.214124805352847	2.32	0.0319950377019797
TRINITY_DN198129_c7_g2	Bud	Mega	0.741574847418796	2.78450398292957	-2.04	0.0320010336999522
TRINITY_DN182981_c1_g1	Bud	Mega	3.51058221272409	1.19534759832222	2.32	0.0320086625377358
TRINITY_DN203741_c9_g1	Bud	Mega	4.9174317553901	3.16285452819051	1.75	0.0320100630564994
TRINITY_DN194738_c5_g1	Bud	Mega	4.85379609049292	2.68706068833989	2.17	0.0320187168159878
TRINITY_DN207656_c8_g1	Bud	Mega	0.429749850800216	1.67038715697383	-1.24	0.0320337221133773
[truncated: 14,706,742 more chars]
