## Supplementary material for "Atlas of tissue-specific and tissue-preferential gene expression in ecologically and economically significant conifer *Pinus sylvestris*": Data supplementary files: Data S5.Bud_PUR_UniProtID_GO.txt

Entry	UniProt_ID	Status	Gene ontology IDs
M4HY05	TPSD1_PINCO	reviewed	GO:0000287 GO:0006952 GO:0008152 GO:0009507 GO:0010333 GO:0050554 GO:0050559 GO:0052678
Q9SZA7	DRL29_ARATH	reviewed	GO:0005524 GO:0042742 GO:0043531 GO:0048046
Q9FLB5	LAC12_ARATH	reviewed	GO:0004322 GO:0005507 GO:0005886 GO:0006826 GO:0046274 GO:0048046 GO:0052716 GO:0055072
Q9FKL8	XTH13_ARATH	reviewed	GO:0004553 GO:0005618 GO:0010411 GO:0016762 GO:0042546 GO:0048046 GO:0071555
Q9XIW1	XTH5_ARATH	reviewed	GO:0004553 GO:0005618 GO:0010411 GO:0016762 GO:0042546 GO:0048046 GO:0071555
Q9LVK2	BIG1A_ARATH	reviewed	GO:0005886 GO:0009734 GO:0010929 GO:0060918
Q9S745	PAD4_ARATH	reviewed	GO:0001666 GO:0002213 GO:0005634 GO:0005737 GO:0009617 GO:0009625 GO:0009626 GO:0009627 GO:0009751 GO:0009816 GO:0009862 GO:0009873 GO:0010105 GO:0010150 GO:0010225 GO:0010310 GO:0010618 GO:0010942 GO:0016042 GO:0016298 GO:0016740 GO:0031348 GO:0050829 GO:0051707 GO:0060866 GO:0071327 GO:0080142 GO:0080151 GO:1900367 GO:1900426 GO:1901183 GO:2000022 GO:2000031
Q9CA36	VQ8_ARATH	reviewed	GO:0005634 GO:0007165 GO:0009507
Q9FF86	DCR_ARATH	reviewed	GO:0005737 GO:0005829 GO:0010090 GO:0010143 GO:0016747 GO:0051179 GO:0090626
Q941F1	PLA15_ARATH	reviewed	GO:0004620 GO:0004806 GO:0008970 GO:0009507 GO:0016042 GO:0047714
Q3EBR6	PLA16_ARATH	reviewed	GO:0004620 GO:0004806 GO:0008970 GO:0009507 GO:0016042 GO:0047714
Q9C8J6	PLA17_ARATH	reviewed	GO:0004620 GO:0004806 GO:0008970 GO:0009507 GO:0016042 GO:0047714
Q6WUC2	7OMT_PAPSO	reviewed	GO:0008171 GO:0009821 GO:0032259 GO:0042802 GO:0046983 GO:0102917 GO:0102918
Q9C5D0	CBSX2_ARATH	reviewed	GO:0005623 GO:0005886 GO:0009507 GO:0009570 GO:0045454
P04078	GLNA1_MEDSA	reviewed	GO:0004356 GO:0005524 GO:0005737 GO:0006542
Q9FHH5	GDU3_ARATH	reviewed	GO:0006865 GO:0009615 GO:0016021 GO:0019048 GO:0032940 GO:0080143
Q336P2	ROC3_ORYSJ	reviewed	GO:0005634 GO:0006355 GO:0008289 GO:0043565
Q38907	XTH25_ARATH	reviewed	GO:0004553 GO:0005618 GO:0009832 GO:0010411 GO:0016762 GO:0048046 GO:0071555
F4IG73	BCHC2_ARATH	reviewed	NA
O82549	PLDA1_BRAOC	reviewed	GO:0004630 GO:0005509 GO:0005737 GO:0016020 GO:0016042 GO:0046470 GO:0070290
Q39090	UFO_ARATH	reviewed	GO:0000151 GO:0004842 GO:0005634 GO:0006355 GO:0008134 GO:0009908 GO:0009909 GO:0010074 GO:0010193 GO:0030154 GO:0031146 GO:0042127 GO:1901342
Q9C5M8	PLY18_ARATH	reviewed	GO:0005829 GO:0009624 GO:0030570 GO:0045490 GO:0046872
Q9FL41	WTR38_ARATH	reviewed	GO:0005886 GO:0016021 GO:0022857
Q67YC0	PPSP1_ARATH	reviewed	GO:0004427 GO:0016036 GO:0016462 GO:0016791 GO:0046872 GO:0051262 GO:0071456
P43287	PIP22_ARATH	reviewed	GO:0003729 GO:0005783 GO:0005886 GO:0006833 GO:0009414 GO:0009506 GO:0009737 GO:0015250 GO:0016021
Q7XBH4	MYB4_ORYSJ	reviewed	GO:0003700 GO:0005634 GO:0009409 GO:0030154 GO:0043565 GO:0044212 GO:0045893
Q9LY46	TBL29_ARATH	reviewed	GO:0000139 GO:0005794 GO:0009409 GO:0016021 GO:0016413 GO:0045492 GO:0045893 GO:0050826 GO:1990538
Q8GUM3	AAP5_ARATH	reviewed	GO:0003333 GO:0005886 GO:0015171 GO:0015174 GO:0015293 GO:0015802 GO:0015809 GO:0016021
P14749	AGAL_CYATE	reviewed	GO:0005975 GO:0052692
P51102	DFRA_ARATH	reviewed	GO:0009718 GO:0016491 GO:0016616 GO:0042406 GO:0045552 GO:0047890 GO:0050662
P51109	DFRA_MEDSA	reviewed	GO:0009718 GO:0045552 GO:0047890 GO:0050662
Q8VYZ3	PME53_ARATH	reviewed	GO:0005576 GO:0005618 GO:0005737 GO:0030599 GO:0042545 GO:0045330 GO:0045490 GO:0052689
Q6K215	PIP22_ORYSJ	reviewed	GO:0005886 GO:0015250 GO:0016021
Q9M5M0	CHS7_PICMA	reviewed	GO:0009813 GO:0016210
F4HVX7	CERL1_ARATH	reviewed	GO:0005506 GO:0008610 GO:0016020 GO:0016021 GO:0016491
Q8H1R2	PPA24_ARATH	reviewed	GO:0003993 GO:0005576 GO:0005618 GO:0046872
A3C6D7	ACT2_ORYSJ	reviewed	GO:0005524 GO:0005737 GO:0005856
P51093	LDOX_VITVI	reviewed	GO:0009718 GO:0031418 GO:0046872 GO:0050589
P51104	DFRA_DIACA	reviewed	GO:0009718 GO:0045552 GO:0047890 GO:0050662
Q8LF48	THIK1_ARATH	reviewed	GO:0003988 GO:0005773 GO:0005777 GO:0006635 GO:0010124 GO:0031408
Q570C8	THIK5_ARATH	reviewed	GO:0003988 GO:0005777 GO:0006635 GO:0010124 GO:0031408
Q9FL28	FLS2_ARATH	reviewed	GO:0004675 GO:0005524 GO:0005768 GO:0005886 GO:0006898 GO:0010008 GO:0010359 GO:0016020 GO:0016021 GO:0016045 GO:0042742 GO:0042802 GO:0052544
P92982	PGL1_ARATH	reviewed	GO:0005618 GO:0048046
P81393	MYB08_ANTMA	reviewed	GO:0003677 GO:0005634
Q6WUC1	6OMT_PAPSO	reviewed	GO:0008171 GO:0009821 GO:0030786 GO:0032259 GO:0042802 GO:0046983
P51106	DFRA_HORVU	reviewed	GO:0009718 GO:0045552 GO:0047890 GO:0050662
Q41073	NLTP_PINTA	reviewed	GO:0006869 GO:0008289
O81291	LRK44_ARATH	reviewed	GO:0002229 GO:0004675 GO:0005524 GO:0005886 GO:0006952 GO:0016021 GO:0030246 GO:0042742
Q9SZD5	LRK59_ARATH	reviewed	GO:0002229 GO:0004675 GO:0005524 GO:0005886 GO:0006952 GO:0016021 GO:0030246 GO:0042742
Q0WV13	GAUTD_ARATH	reviewed	GO:0000139 GO:0005794 GO:0009555 GO:0009860 GO:0016021 GO:0047262 GO:0052325 GO:0090406
Q8GWT1	GAUTE_ARATH	reviewed	GO:0000139 GO:0005794 GO:0009555 GO:0009860 GO:0016021 GO:0047262 GO:0048358 GO:0052325 GO:0090406
Q9SJL9	XTH32_ARATH	reviewed	GO:0004553 GO:0005618 GO:0010411 GO:0016762 GO:0016998 GO:0042546 GO:0048046 GO:0071555
Q9FID8	Y5900_ARATH	reviewed	GO:0004672 GO:0004674 GO:0005524 GO:0005886 GO:0009506 GO:0009536 GO:0010038 GO:0016021 GO:0046777
Q50EK6	C72B1_PINTA	reviewed	GO:0005506 GO:0016021 GO:0020037 GO:0036204
Q9FI14	TAO1_ARATH	reviewed	GO:0005524 GO:0007165 GO:0009816 GO:0042742 GO:0043531 GO:0050135 GO:0061809
Q3ECH2	LRL28_ARATH	reviewed	GO:0004674 GO:0005524 GO:0016021 GO:0030247
Q9SU71	EDSBC_ARATH	reviewed	GO:0005634 GO:0005737 GO:0006629 GO:0006952 GO:0016787
Q9LFM5	YUC4_ARATH	reviewed	GO:0000139 GO:0004499 GO:0005654 GO:0005783 GO:0005789 GO:0005794 GO:0005829 GO:0009851 GO:0009911 GO:0010229 GO:0047434 GO:0048825 GO:0048827 GO:0050660 GO:0050661 GO:0103075
Q9SVU0	YUC8_ARATH	reviewed	GO:0004499 GO:0009735 GO:0009742 GO:0009851 GO:0010600 GO:0050660 GO:0050661 GO:0103075
Q84SM8	3CAR1_PICAB	reviewed	GO:0000287 GO:0009507 GO:0010333 GO:0016829 GO:0043693 GO:0071395
A5PHT0	Y1448_ARATH	reviewed	GO:0016021
C0LGQ5	GSO1_ARATH	reviewed	GO:0004674 GO:0005524 GO:0005886 GO:0006833 GO:0009611 GO:0009793 GO:0016021 GO:0030104 GO:0035987 GO:0042659 GO:0045184 GO:0048226 GO:0051302 GO:0055075 GO:0071555 GO:0090558 GO:0090708 GO:1903224 GO:2000067 GO:2000280
Q9LZV3	MAN6_ARATH	reviewed	GO:0005576 GO:0005975 GO:0009845 GO:0016985
Q8VWZ7	C76B6_CATRO	reviewed	GO:0005506 GO:0005789 GO:0016021 GO:0016099 GO:0016709 GO:0020037 GO:0102811
Q0ZPV7	CXE1_ACTER	reviewed	GO:0080030
Q8LDW9	XTH9_ARATH	reviewed	GO:0004553 GO:0005618 GO:0010411 GO:0016762 GO:0042546 GO:0048046 GO:0071555
P0CB16	DRL25_ARATH	reviewed	GO:0005524 GO:0006952 GO:0043531
Q42521	DCE1_ARATH	reviewed	GO:0004351 GO:0005516 GO:0005829 GO:0006538 GO:0030170 GO:0046686
P54767	DCE_SOLLC	reviewed	GO:0004351 GO:0005516 GO:0005829 GO:0006538 GO:0030170
Q50EK4	C75A1_PINTA	reviewed	GO:0004497 GO:0005506 GO:0016021 GO:0016705 GO:0020037
P15494	BEV1A_BETPN	reviewed	GO:0004864 GO:0005737 GO:0006952 GO:0009607 GO:0009738 GO:0010427 GO:0038023
Q9M331	PTR45_ARATH	reviewed	GO:0005886 GO:0015333 GO:0016021 GO:0035673 GO:1904680
O23237	PER49_ARATH	reviewed	GO:0004601 GO:0005576 GO:0005618 GO:0006979 GO:0020037 GO:0042744 GO:0046872
A4GE70	DXMT1_COFCA	reviewed	GO:0009820 GO:0032259 GO:0046872 GO:0102740 GO:0102741
P93349	XTH_TOBAC	reviewed	GO:0004553 GO:0005618 GO:0010411 GO:0016762 GO:0042546 GO:0048046 GO:0071555
C0LGP4	Y3475_ARATH	reviewed	GO:0004674 GO:0005524 GO:0005886 GO:0016021
P30079	CHSY_PINSY	reviewed	GO:0009813 GO:0016210
Q9SRM3	DIOX6_ARATH	reviewed	GO:0009813 GO:0046872 GO:0051213
Q94C48	WDL5_ARATH	reviewed	GO:0005737 GO:0005874 GO:0008017 GO:0071369
P17407	21KD_DAUCA	reviewed	GO:0004857
A0AT29	NLTP2_LENCU	reviewed	GO:0006869 GO:0008289
Q8LDS4	NAKR1_ARATH	reviewed	GO:0005634 GO:0005737 GO:0005783 GO:0009908 GO:0010015 GO:0010233 GO:0030001 GO:0046872 GO:0055078
Q58FZ0	NAKR2_ARATH	reviewed	GO:0030001 GO:0046872
Q50EK5	C72B2_PINTA	reviewed	GO:0004497 GO:0005506 GO:0016021 GO:0016705 GO:0020037
Q9SX98	LHTL8_ARATH	reviewed	GO:0003333 GO:0005886 GO:0015171 GO:0016021
P48417	CP74_LINUS	reviewed	GO:0004497 GO:0005506 GO:0009507 GO:0016705 GO:0020037 GO:0031408 GO:0047987
A2A1A0	NCS1_COPJA	reviewed	GO:0009820 GO:0016491 GO:0046872 GO:0050474
Q9SQR3	D14_ARATH	reviewed	GO:0005634 GO:0005737 GO:0010223 GO:0016787 GO:1901601 GO:1902348
J9U5U9	DAD2_PETHY	reviewed	GO:0010223 GO:0016788 GO:1901601
Q96242	CP74A_ARATH	reviewed	GO:0004497 GO:0005506 GO:0005739 GO:0006952 GO:0009507 GO:0009534 GO:0009535 GO:0009536 GO:0009579 GO:0009611 GO:0009620 GO:0009695 GO:0009753 GO:0009941 GO:0009978 GO:0010287 GO:0016125 GO:0016491 GO:0016705 GO:0019373 GO:0019825 GO:0020037 GO:0031407 GO:0031408 GO:0047987 GO:0050832 GO:0055114
Q949G3	PDR1_NICPL	reviewed	GO:0005524 GO:0005886 GO:0006952 GO:0016021 GO:0016887
Q0ITW7	ADH2_ORYSJ	reviewed	GO:0004024 GO:0005829 GO:0008270 GO:0046294 GO:0051903
Q84KL4	PT10_PINTA	reviewed	GO:0000287 GO:0009507 GO:0010333 GO:0030955 GO:0033383 GO:0043693 GO:0046872
Q9SS03	DIR21_ARATH	reviewed	GO:0005576 GO:0005618
O80470	GDL38_ARATH	reviewed	GO:0005576 GO:0016042 GO:0016788
Q9SVE5	EXLA2_ARATH	reviewed	GO:0005576 GO:0009505 GO:0009506 GO:0019953
Q9C8U9	P2A04_ARATH	reviewed	GO:0030246
H2DH21	C7A29_PANGI	reviewed	GO:0004497 GO:0005506 GO:0016021 GO:0016705 GO:0020037
Q9SJE2	FATB_ARATH	reviewed	GO:0000036 GO:0006633 GO:0009507 GO:0009536 GO:0016297
O23180	PLP5_ARATH	reviewed	GO:0004620 GO:0006952 GO:0010311 GO:0016042 GO:0047372
A5JTQ2	XYL1_MEDSV	reviewed	GO:0005576 GO:0009044 GO:0045493 GO:0046556
F4I9E1	NFD4_ARATH	reviewed	GO:0000741 GO:0005739 GO:0009651 GO:0010197 GO:0016021
Q766C2	NEP2_NEPGR	reviewed	GO:0004190 GO:0005576
Q8LC03	ATB13_ARATH	reviewed	GO:0003700 GO:0005634 GO:0009744 GO:0009965 GO:0043565 GO:0044212 GO:0045893 GO:0048826 GO:0080022
Q42578	PER53_ARATH	reviewed	GO:0002215 GO:0004601 GO:0005576 GO:0005794 GO:0006979 GO:0009908 GO:0020037 GO:0042744 GO:0046872
P06353	H33_HORVU	reviewed	GO:0000786 GO:0003677 GO:0005634 GO:0046982
Q9LVT1	DRL39_ARATH	reviewed	GO:0005524 GO:0006952 GO:0043531
Q9ZUZ3	SAU32_ARATH	reviewed	GO:0005634 GO:0005737 GO:0007275 GO:0009734 GO:0040008 GO:1900140
Q9SIT1	TMK3_ARATH	reviewed	GO:0004675 GO:0005524 GO:0005886 GO:0006468 GO:0009505 GO:0009506 GO:0009555 GO:0016021
Q9LK48	BH077_ARATH	reviewed	GO:0003700 GO:0005634 GO:0006355 GO:0044212 GO:0046983
O22897	DUF6_ARATH	reviewed	GO:0005634 GO:0040008
B9GE13	KN12F_ORYSJ	reviewed	GO:0003777 GO:0005524 GO:0005871 GO:0005874 GO:0007018 GO:0008017 GO:0016887
Q08350	CADH7_PICAB	reviewed	GO:0008270 GO:0009809 GO:0045551 GO:0052747
O82515	MTDH_MEDSA	reviewed	GO:0008270 GO:0046029
Q15GI3	IGS1_PETHY	reviewed	GO:0009699 GO:0016491
Q9XG54	OPR1_SOLLC	reviewed	GO:0005737 GO:0010181 GO:0016491 GO:0016629 GO:0031408
Q9FX56	SOT8_ARATH	reviewed	GO:0005737 GO:0008146 GO:0009735
Q9FIG6	DIR1_ARATH	reviewed	GO:0048046
Q0IP69	NOMT_ORYSJ	reviewed	GO:0008168 GO:0008171 GO:0008757 GO:0019438 GO:0032259 GO:0046983 GO:0102766
Q9C9A3	HIP20_ARATH	reviewed	GO:0016020 GO:0030001 GO:0046872 GO:0055073 GO:0071585
B3H6D0	HIP45_ARATH	reviewed	GO:0030001 GO:0046872
M4HY08	MPIM1_PINBN	reviewed	GO:0000287 GO:0006952 GO:0010333
M4HYC8	MPIM1_PINCO	reviewed	GO:0000287 GO:0006952 GO:0010333
O04354	CYB5_BOROF	reviewed	GO:0005789 GO:0016021 GO:0020037 GO:0046872 GO:0055114
Q651X6	CSLE6_ORYSJ	reviewed	GO:0000139 GO:0005794 GO:0005802 GO:0005886 GO:0009833 GO:0016021 GO:0016759 GO:0016760 GO:0030244 GO:0071555
O23179	PLP1_ARATH	reviewed	GO:0004620 GO:0005737 GO:0006952 GO:0010311 GO:0016042 GO:0047372
Q8S7M7	PIRL5_ORYSJ	reviewed	GO:0009416
Q84WV2	BGL20_ARATH	reviewed	GO:0005788 GO:0005975 GO:0008422 GO:0009651 GO:0019762 GO:0102483
O24340	FPF1_SINAL	reviewed	GO:0009909
F4IJ77	AATP4_ARATH	reviewed	GO:0005524 GO:0016021 GO:0016887
Q94A84	U72E1_ARATH	reviewed	GO:0005634 GO:0008194 GO:0009636 GO:0009808 GO:0043231 GO:0047209
Q8S9G6	T5AT_TAXWC	reviewed	GO:0042617 GO:0050638
Q9SRX3	GUN1_ARATH	reviewed	GO:0005576 GO:0007389 GO:0008810 GO:0009624 GO:0030245 GO:0071555
A7Q0V4	METK5_VITVI	reviewed	GO:0003729 GO:0004478 GO:0005524 GO:0005618 GO:0005730 GO:0005737 GO:0005886 GO:0006555 GO:0006556 GO:0006730 GO:0009409 GO:0009506 GO:0009809 GO:0046872
Q8GTL5	METK_CARPA	reviewed	GO:0004478 GO:0005524 GO:0005737 GO:0006556 GO:0006730 GO:0046872
O22059	CPC_ARATH	reviewed	GO:0003700 GO:0005634 GO:0009751 GO:0009753 GO:0009913 GO:0010063 GO:0010376 GO:0030154 GO:0043565 GO:0044212
M4HXW5	MISO1_PINBN	reviewed	GO:0000287 GO:0006952 GO:0009507 GO:0010333
M4HYP3	MISO1_PINCO	reviewed	GO:0000287 GO:0006952 GO:0009507 GO:0010333
Q93VP2	HIP22_ARATH	reviewed	GO:0016020 GO:0030001 GO:0046872 GO:0055073 GO:0071585
Q1PEY6	EPFL6_ARATH	reviewed	GO:0005576 GO:0010052 GO:0010374
F4J339	RPP1_ARATH	reviewed	GO:0000139 GO:0002239 GO:0005524 GO:0005789 GO:0005886 GO:0006952 GO:0007165 GO:0009817 GO:0030275 GO:0043531 GO:0050135 GO:0061809
P93143	PILR1_FORIN	reviewed	GO:0009807 GO:0010283 GO:0010284 GO:1902125 GO:1902131 GO:1902132 GO:1902138
Q9LD14	PILR1_THUPL	reviewed	GO:0009807 GO:0010283 GO:0010284 GO:1902123 GO:1902125 GO:1902128 GO:1902129 GO:1902132 GO:1902135
O22727	DRL16_ARATH	reviewed	GO:0005524 GO:0006952 GO:0043531
O22807	GALS1_ARATH	reviewed	GO:0000139 GO:0003831 GO:0005794 GO:0016021 GO:0042546 GO:0045489 GO:0071555
Q9SSD1	TMM_ARATH	reviewed	GO:0005886 GO:0008356 GO:0009737 GO:0010090 GO:0010375 GO:0010376 GO:0016020 GO:0016021 GO:0031225 GO:0033612 GO:0042277 GO:0045087 GO:0050832 GO:0071215 GO:1905034
Q9CAD5	YODA_ARATH	reviewed	GO:0004674 GO:0004709 GO:0005524 GO:0005737 GO:0005886 GO:0005938 GO:0007346 GO:0010098 GO:0010103 GO:0010229 GO:0023014 GO:0031098 GO:0032147 GO:0040008
Q9SRT2	BH062_ARATH	reviewed	GO:0003700 GO:0005634 GO:0006355 GO:0044212 GO:0046983
Q9SG96	ATL72_ARATH	reviewed	GO:0016021 GO:0016567 GO:0016740 GO:0046872
Q9SJB4	GDL34_ARATH	reviewed	GO:0005576 GO:0016042 GO:0016788
Q8RWC9	CIPK1_ARATH	reviewed	GO:0004674 GO:0005524 GO:0005634 GO:0005737 GO:0005886 GO:0006468 GO:0006970 GO:0009651 GO:0009737 GO:0035556
Q9LGV5	CIPK1_ORYSJ	reviewed	GO:0004674 GO:0005524 GO:0005634 GO:0005737 GO:0006468 GO:0035556
Q52QH4	NAC68_ORYSJ	reviewed	GO:0003677 GO:0005634 GO:0006355
Q38850	MYB5_ARATH	reviewed	GO:0003700 GO:0005634 GO:0010090 GO:0010214 GO:0010468 GO:0030154 GO:0043565 GO:0044212 GO:0048354
Q9FJA2	TT2_ARATH	reviewed	GO:0003700 GO:0005524 GO:0005634 GO:0006633 GO:0006970 GO:0009813 GO:0010023 GO:0030154 GO:0043565 GO:0044212
Q9SEI0	WER_ARATH	reviewed	GO:0003677 GO:0003700 GO:0005634 GO:0030154 GO:0043565 GO:0044212 GO:0045165 GO:0045893 GO:0048765
Q9C8Z9	BH148_ARATH	reviewed	GO:0003700 GO:0005634 GO:0006355 GO:0006979 GO:0009651 GO:0042542 GO:0043565 GO:0044212 GO:0046983
Q9LTH3	U76E1_ARATH	reviewed	GO:0008194 GO:0043231 GO:0080043 GO:0080044
O23181	PLP3_ARATH	reviewed	GO:0004620 GO:0005737 GO:0006952 GO:0009737 GO:0016042 GO:0047372
Q2Z2F4	H33B_LILLO	reviewed	GO:0000786 GO:0003677 GO:0005634 GO:0046982
Q9FJL4	BH078_ARATH	reviewed	GO:0003677 GO:0003700 GO:0005634 GO:0006355 GO:0009637 GO:0046983
Q9FHQ1	GDL80_ARATH	reviewed	GO:0005576 GO:0016042 GO:0016788
Q9ZVX8	PIP28_ARATH	reviewed	GO:0005773 GO:0005886 GO:0009506 GO:0009737 GO:0015250 GO:0016021
Q9LUM3	SBT15_ARATH	reviewed	GO:0004252 GO:0005576 GO:0005886 GO:0016020 GO:0016485
Q940K0	UNI_ARATH	reviewed	GO:0005524 GO:0006952 GO:0043531
O64973	RPS5_ARATH	reviewed	GO:0000166 GO:0005524 GO:0005886 GO:0006952 GO:0008219 GO:0009626 GO:0009816 GO:0038023 GO:0042802 GO:0043531
Q9FNP2	GDL75_ARATH	reviewed	GO:0005576 GO:0016042 GO:0016788
Q0V7X4	FIT_ARATH	reviewed	GO:0003677 GO:0003700 GO:0005634 GO:0006355 GO:0010039 GO:0034756 GO:0046983
Q6PQQ3	AIL5_ARATH	reviewed	GO:0003677 GO:0003700 GO:0005634 GO:0009791 GO:0009845 GO:0009873 GO:0010311 GO:0040019 GO:0048364 GO:0060771 GO:0060772 GO:0060774
Q6X5Y6	WRI1_ARATH	reviewed	GO:0003677 GO:0003700 GO:0005634 GO:0006109 GO:0006110 GO:0006629 GO:0008610 GO:0009744 GO:0009873 GO:0019432 GO:0019900 GO:1901959
Q6Z0E2	CCC1_ORYSJ	reviewed	GO:0005623 GO:0006821 GO:0006884 GO:0015379 GO:0016021 GO:0055064 GO:0055075 GO:0071805 GO:1902476 GO:1990573
Q8W0W3	TF2B_ORYSJ	reviewed	GO:0000979 GO:0001139 GO:0001174 GO:0005634 GO:0006352 GO:0006355 GO:0008134 GO:0017025 GO:0046872 GO:0097550
Q39685	CMB1_DIACA	reviewed	GO:0000977 GO:0003700 GO:0005634 GO:0045944 GO:0046983
Q8GU87	AB31G_ORYSJ	reviewed	GO:0005524 GO:0005886 GO:0016021 GO:0016887 GO:0042626 GO:0055085
P81391	MYB05_ANTMA	reviewed	GO:0003677 GO:0005634
Q53NK6	MYBA1_ORYSJ	reviewed	GO:0005634 GO:0006355 GO:0043565
P37120	C75A2_SOLME	reviewed	GO:0005506 GO:0009718 GO:0020037 GO:0033772
O48780	KCS11_ARATH	reviewed	GO:0006633 GO:0009409 GO:0009416 GO:0016021 GO:0102336 GO:0102337 GO:0102338 GO:0102756
O48723	PLP2_ARATH	reviewed	GO:0004620 GO:0005737 GO:0005777 GO:0006629 GO:0009626 GO:0016020 GO:0016042 GO:0016298 GO:0031408 GO:0046686 GO:0047372 GO:0051607 GO:0071456
Q6ZJD3	PLP2_ORYSJ	reviewed	GO:0004620 GO:0006952 GO:0016042 GO:0047372
Q1PFE1	AIL1_ARATH	reviewed	GO:0003700 GO:0005634 GO:0009873 GO:0044212
Q38914	ANT_ARATH	reviewed	GO:0003677 GO:0003700 GO:0005634 GO:0009908 GO:0010492 GO:0019760 GO:0030154 GO:0042127 GO:0044212
Q6PQQ4	BBM_ARATH	reviewed	GO:0003677 GO:0003700 GO:0005634 GO:0007275
Q5YGP7	PLET2_ARATH	reviewed	GO:0000723 GO:0003677 GO:0003700 GO:0005634 GO:0007389 GO:0009734 GO:0009873 GO:0010073 GO:0010449 GO:0019827 GO:0048364
Q8S1D9	EG1_ORYSJ	reviewed	GO:0004620 GO:0005739 GO:0008970 GO:0009507 GO:0010582 GO:0016042 GO:0048449 GO:0052739 GO:0052740
Q8H038	KATAM_ORYSJ	reviewed	GO:0006486 GO:0016021 GO:0016757 GO:0032580
Q9LZN0	ROGF7_ARATH	reviewed	GO:0005089 GO:0005829 GO:0005886
Q9FW44	ADR1_ARATH	reviewed	GO:0005524 GO:0009414 GO:0009626 GO:0016301 GO:0042742 GO:0043531 GO:0051707 GO:0080167
C0LGW6	ERL1_ARATH	reviewed	GO:0004674 GO:0005102 GO:0005524 GO:0005886 GO:0009553 GO:0009755 GO:0010103 GO:0016020 GO:0016021 GO:0033612 GO:0048481
F4JMI7	WTR34_ARATH	reviewed	GO:0005886 GO:0016021 GO:0022857
Q9FGL0	WTR44_ARATH	reviewed	GO:0005886 GO:0016021 GO:0022857
Q1G3T1	TDL1_ARATH	reviewed	GO:0001709 GO:0009408
O23024	YUC3_ARATH	reviewed	GO:0004499 GO:0009851 GO:0050660 GO:0050661 GO:0103075
Q38967	AAP2_ARATH	reviewed	GO:0003333 GO:0005886 GO:0005887 GO:0006865 GO:0015171 GO:0015293 GO:0015800 GO:0015804 GO:0110126
Q39134	AAP3_ARATH	reviewed	GO:0003333 GO:0005886 GO:0015171 GO:0015293 GO:0015802 GO:0016021 GO:0031965
P38605	CAS1_ARATH	reviewed	GO:0000250 GO:0005739 GO:0005773 GO:0005811 GO:0009555 GO:0010027 GO:0016871 GO:0019745 GO:0042300
Q56YT0	LAC3_ARATH	reviewed	GO:0004322 GO:0005507 GO:0005886 GO:0006826 GO:0046274 GO:0048046 GO:0052716 GO:0055072
Q941X2	LAC3_ORYSJ	reviewed	GO:0004322 GO:0005507 GO:0005886 GO:0006826 GO:0046274 GO:0048046 GO:0052716 GO:0055072
O80959	PLP6_ARATH	reviewed	GO:0006952 GO:0016042 GO:0016787
Q7X6J9	EXB17_ORYSJ	reviewed	GO:0005576 GO:0005618 GO:0006949 GO:0009506 GO:0016020 GO:0019953 GO:0071555
Q9M0I2	EXPB3_ARATH	reviewed	GO:0005576 GO:0005618 GO:0006949 GO:0009506 GO:0016020 GO:0019953 GO:0071555
Q0J998	IAMT1_ORYSJ	reviewed	GO:0008757 GO:0010252 GO:0032259 GO:0046872 GO:0051749 GO:0103007
O65695	SAU50_ARATH	reviewed	GO:0009734 GO:0040008
O03982	HIP39_ARATH	reviewed	GO:0030001 GO:0046872
Q8RYM9	LAC2_ORYSJ	reviewed	GO:0004322 GO:0005507 GO:0005886 GO:0006826 GO:0046274 GO:0048046 GO:0052716 GO:0055072
Q8LPH6	MYB86_ARATH	reviewed	GO:0003700 GO:0005634 GO:0010119 GO:0030154 GO:0043565 GO:0044212
Q9LFT5	EPFL1_ARATH	reviewed	GO:0005576 GO:0010052 GO:0010374
Q40170	AGL8_SOLLC	reviewed	GO:0000976 GO:0000977 GO:0000981 GO:0005634 GO:0007275 GO:0008134 GO:0043565 GO:0044212 GO:0045944 GO:0046983
Q9SWW6	CESA7_ARATH	reviewed	GO:0005794 GO:0005802 GO:0005886 GO:0009507 GO:0009832 GO:0009833 GO:0009834 GO:0010330 GO:0010400 GO:0016021 GO:0016759 GO:0016760 GO:0030244 GO:0046872
Q570B4	KCS10_ARATH	reviewed	GO:0005777 GO:0005783 GO:0005789 GO:0006633 GO:0009409 GO:0009416 GO:0016021 GO:0080167 GO:0102336 GO:0102337 GO:0102338 GO:0102756
Q00917	SUS2_ARATH	reviewed	GO:0001666 GO:0005829 GO:0005982 GO:0005985 GO:0009505 GO:0010431 GO:0016157 GO:0042170
Q9M1I2	PTR46_ARATH	reviewed	GO:0015333 GO:0016021 GO:0035673 GO:1904680
Q67YM6	DIR11_ARATH	reviewed	GO:0048046
Q9SLV0	DTX48_ARATH	reviewed	GO:0000139 GO:0005381 GO:0005770 GO:0005794 GO:0006826 GO:0006970 GO:0009408 GO:0009624 GO:0009646 GO:0009737 GO:0010015 GO:0015297 GO:0016020 GO:0016021 GO:0017119 GO:0022857 GO:0031902 GO:0042910 GO:0043229 GO:0055072 GO:1905428
O81416	GUN17_ARATH	reviewed	GO:0005576 GO:0008810 GO:0030245 GO:0071555
Q8LQ92	GUN3_ORYSJ	reviewed	GO:0005576 GO:0008810 GO:0030245 GO:0071555
Q94AW5	ERF03_ARATH	reviewed	GO:0003677 GO:0003700 GO:0005634 GO:0009873
Q3ZPN4	ACMAT_VITLA	reviewed	GO:0016747
Q8GT20	BEBT_TOBAC	reviewed	GO:0016747
Q9SZF7	SHR_ARATH	reviewed	GO:0003700 GO:0005634 GO:0005769 GO:0005770 GO:0006355 GO:0008356 GO:0009956 GO:0032350 GO:0043565 GO:0044212 GO:0045930 GO:0048366 GO:0055037 GO:0055072
Q94AP3	WAT1_ARATH	reviewed	GO:0000162 GO:0005774 GO:0005886 GO:0006952 GO:0009705 GO:0009734 GO:0009826 GO:0009834 GO:0009851 GO:0010315 GO:0016021 GO:0022857 GO:0071555 GO:0090355 GO:0090358
Q9M384	SCR_ARATH	reviewed	GO:0003700 GO:0005634 GO:0006355 GO:0008356 GO:0009630 GO:0009956 GO:0043565 GO:0048364 GO:0048366 GO:0051457 GO:0090610
Q10SC8	CIPK9_ORYSJ	reviewed	GO:0004674 GO:0005524 GO:0007165
Q0JKZ0	SNL6_ORYSJ	reviewed	GO:0003854 GO:0006694 GO:0009809 GO:0016491 GO:0016616 GO:0042742
Q5H873	HLTT_LUPAL	reviewed	GO:0009821 GO:0047203
Q84VT7	WUS_SOLLC	reviewed	GO:0003677 GO:0005634 GO:0009908 GO:0030154
Q9LSL1	BH093_ARATH	reviewed	GO:0003677 GO:0003700 GO:0005634 GO:0007275 GO:0010371 GO:0045487 GO:0046983
Q9C8D4	AAE11_ARATH	reviewed	GO:0005777 GO:0019605 GO:0047760
Q9SEY5	AAE2_ARATH	reviewed	GO:0006631 GO:0016874
Q6NQL6	LPPE2_ARATH	reviewed	GO:0006651 GO:0008195 GO:0009507 GO:0009706 GO:0016021 GO:0043231
Q9FM10	SWET5_ARATH	reviewed	GO:0005887 GO:0008643 GO:0016021 GO:0051119 GO:0051260
Q8LBF7	SWET7_ARATH	reviewed	GO:0005887 GO:0008643 GO:0016021 GO:0051119
Q84WN3	SWT17_ARATH	reviewed	GO:0005353 GO:0006995 GO:0007623 GO:0009646 GO:0009705 GO:0009750 GO:0015755 GO:0016021 GO:0051119 GO:0051260 GO:0070417 GO:1902334
Q9XGJ4	GGM13_GNEGN	reviewed	GO:0000977 GO:0003700 GO:0005634 GO:0045944 GO:0046983
Q9C591	ERF16_ARATH	reviewed	GO:0003677 GO:0003700 GO:0005634 GO:0009873
O64989	C90B1_ARATH	reviewed	GO:0004497 GO:0005506 GO:0005783 GO:0007275 GO:0009741 GO:0009753 GO:0009826 GO:0009867 GO:0010012 GO:0010268 GO:0010358 GO:0016021 GO:0016125 GO:0016132 GO:0016491 GO:0016705 GO:0020037 GO:0048366 GO:0055114 GO:0080132
Q8VZ49	ADHL4_ARATH	reviewed	GO:0004024 GO:0005829 GO:0008270 GO:0046294 GO:0051903
F1CKJ1	SSS_PICSI	reviewed	GO:0000287 GO:0009507 GO:0010333
O22340	TPSDA_ABIGR	reviewed	GO:0000287 GO:0009507 GO:0050552
Q93ZR6	WSD1_ARATH	reviewed	GO:0004144 GO:0005783 GO:0005789 GO:0005886 GO:0010025 GO:0016021 GO:0019432 GO:0047196 GO:0102966
Q40144	XTH1_SOLLC	reviewed	GO:0004553 GO:0005618 GO:0010411 GO:0016762 GO:0042546 GO:0048046 GO:0071555
Q43117	KPYA_RICCO	reviewed	GO:0000287 GO:0004743 GO:0005524 GO:0009507 GO:0016301 GO:0030955
Q5XEP9	KCS2_ARATH	reviewed	GO:0006633 GO:0006970 GO:0009611 GO:0009922 GO:0010345 GO:0016021 GO:0102336 GO:0102337 GO:0102338 GO:0102756
O49675	CCD4_ARATH	reviewed	GO:0005829 GO:0009507 GO:0009570 GO:0010287 GO:0010436 GO:0016121 GO:0046872
O64404	TPSD4_ABIGR	reviewed	GO:0000287 GO:0005737 GO:0010333
Q675L0	TPSLS_PICAB	reviewed	GO:0000287 GO:0005737 GO:0010333
Q39265	ZFP6_ARATH	reviewed	GO:0003700 GO:0005634 GO:0006355 GO:0007275 GO:0009736 GO:0009738 GO:0009740 GO:0009788 GO:0010026 GO:0022626 GO:0044212 GO:0046872
F4IC29	HIP28_ARATH	reviewed	GO:0030001 GO:0046872
Q949P1	ABAH1_ARATH	reviewed	GO:0004497 GO:0005506 GO:0009687 GO:0010295 GO:0016021 GO:0016125 GO:0016491 GO:0016709 GO:0020037 GO:0046345 GO:0055114
P42813	RNS1_ARATH	reviewed	GO:0003723 GO:0004521 GO:0004540 GO:0005576 GO:0005618 GO:0005886 GO:0006401 GO:0009611 GO:0009718 GO:0016036 GO:0016829 GO:0033897
Q8L9T5	ATL2_ARATH	reviewed	GO:0006952 GO:0010200 GO:0016021 GO:0016567 GO:0016740 GO:0046872
Q9XF63	ATL3_ARATH	reviewed	GO:0016021 GO:0016567 GO:0016740 GO:0046872
Q9FYE1	MCA9_ARATH	reviewed	GO:0008234 GO:0048046
Q93V43	TCP2_ARATH	reviewed	GO:0003700 GO:0005634 GO:0006355 GO:0009637 GO:0009965 GO:0030154 GO:0043565 GO:0045962 GO:0048366 GO:1903508 GO:2000306
Q9FFF6	DIOX5_ARATH	reviewed	GO:0005829 GO:0009813 GO:0046872 GO:0051213 GO:0080167 GO:0097237 GO:0120091 GO:2000022
Q9FQY8	COMT1_CAPAN	reviewed	GO:0009809 GO:0032259 GO:0046983 GO:0047763
Q43239	COMT1_ZINVI	reviewed	GO:0009809 GO:0032259 GO:0046983 GO:0047763
Q7XPY7	BGL14_ORYSJ	reviewed	GO:0005975 GO:0008422
Q7XSK2	BGL16_ORYSJ	reviewed	GO:0005975 GO:0008422 GO:0102483
Q9FIU7	BGL41_ARATH	reviewed	GO:0005975 GO:0008422 GO:0102483
Q9ZT64	CBG_PINCO	reviewed	GO:0005975 GO:0009809 GO:0042802 GO:0047782
Q9CA68	GDL31_ARATH	reviewed	GO:0005576 GO:0016042 GO:0016788
P27608	AROF_TOBAC	reviewed	GO:0003849 GO:0009073 GO:0009423 GO:0009507
F4HVM3	WTR10_ARATH	reviewed	GO:0005886 GO:0016021 GO:0022857
Q8LBW3	LBD12_ARATH	reviewed	GO:0003677 GO:0009965 GO:0010016
O64399	MYB34_ARATH	reviewed	GO:0000162 GO:0002213 GO:0003700 GO:0005634 GO:0009753 GO:0009759 GO:0010438 GO:0030154 GO:0043565 GO:0044212 GO:0045893
P10290	MYBC_MAIZE	reviewed	GO:0003700 GO:0005634 GO:0030154 GO:0043565 GO:0044212
Q1ECI2	ERF23_ARATH	reviewed	GO:0003677 GO:0003700 GO:0005634 GO:0009873
Q9M0L0	DRE1A_ARATH	reviewed	GO:0000987 GO:0003700 GO:0005634 GO:0009409 GO:0009414 GO:0009631 GO:0010628 GO:0044212
Q9LNL1	WAXS8_ARATH	reviewed	GO:0006629 GO:0016021 GO:0047196 GO:0102966
Q8H1R3	TBL24_ARATH	reviewed	GO:0005794 GO:0016021 GO:0016413
O22264	MYB12_ARATH	reviewed	GO:0003700 GO:0005634 GO:0009416 GO:0009651 GO:0009723 GO:0009733 GO:0009813 GO:0010224 GO:0030154 GO:0043565 GO:0044212 GO:0045893 GO:0051555 GO:1900386
Q94K98	Y1720_ARATH	reviewed	GO:0000138 GO:0005794 GO:0016021 GO:0016757
Q8LPK5	CESA8_ARATH	reviewed	GO:0005618 GO:0005794 GO:0005802 GO:0005886 GO:0006970 GO:0009414 GO:0009833 GO:0009834 GO:0016021 GO:0016759 GO:0016760 GO:0030244 GO:0042742 GO:0046872 GO:0050832 GO:0071555
Q0JBH9	ERG3_ORYSJ	reviewed	GO:0005737 GO:0006952
P81394	MYB15_ANTMA	reviewed	GO:0003677 GO:0005634
Q94ID7	GGPPS_HEVBR	reviewed	GO:0004161 GO:0004311 GO:0004337 GO:0009507 GO:0016117 GO:0033384 GO:0033386 GO:0045337 GO:0046872
Q9XJ60	MAD50_ORYSJ	reviewed	GO:0000976 GO:0000977 GO:0000981 GO:0005634 GO:0007275 GO:0008134 GO:0009908 GO:0030154 GO:0043565 GO:0044212 GO:0045944 GO:0046983
O64645	SOC1_ARATH	reviewed	GO:0000976 GO:0000977 GO:0000981 GO:0003700 GO:0005634 GO:0005737 GO:0007275 GO:0008134 GO:0009409 GO:0009739 GO:0009908 GO:0009911 GO:0010077 GO:0030154 GO:0043565 GO:0044212 GO:0045893 GO:0045944 GO:0046983
O23086	ALMTA_ARATH	reviewed	GO:0009705 GO:0015743 GO:0016021
Q9C9M9	SWET6_ARATH	reviewed	GO:0005887 GO:0008643 GO:0016021 GO:0051119 GO:0051260
Q9SIB4	WOX3_ARATH	reviewed	GO:0003677 GO:0003700 GO:0005634 GO:0009908 GO:0009943 GO:0009947 GO:0010482 GO:0010865 GO:0030154 GO:0099402
P28493	PR5_ARATH	reviewed	GO:0005576 GO:0005618 GO:0005739 GO:0005773 GO:0006952 GO:0009615 GO:0009627 GO:0010224 GO:0031540 GO:0046686 GO:0048046 GO:0099503
P50699	TLPH_ARATH	reviewed	GO:0005576 GO:0006952
Q9LS99	ATL77_ARATH	reviewed	GO:0016021 GO:0016567 GO:0016740 GO:0046872
Q9LQR0	LBD1_ARATH	reviewed	GO:0005739
Q7XA39	RGA4_SOLBU	reviewed	GO:0005524 GO:0006952 GO:0043531
O82485	OPT7_ARATH	reviewed	GO:0005887 GO:0015031 GO:0016020 GO:0035673
Q60EC2	SWT1B_ORYSJ	reviewed	GO:0005887 GO:0008643 GO:0016021 GO:0051119
Q9S9N9	CCR1_ARATH	reviewed	GO:0005829 GO:0007623 GO:0009409 GO:0009809 GO:0016491 GO:0016616 GO:0016621 GO:0050662
Q9SAH9	CCR2_ARATH	reviewed	GO:0006952 GO:0007623 GO:0009409 GO:0009699 GO:0016491 GO:0016616 GO:0016621 GO:0042754 GO:0050662
Q9LZH5	LTPG2_ARATH	reviewed	GO:0005886 GO:0006869 GO:0008289 GO:0031225 GO:0042335 GO:0046658
Q9ZQI8	NLTL2_ARATH	reviewed	GO:0005576 GO:0005886 GO:0006869 GO:0008289 GO:0046658
Q93W88	BH137_ARATH	reviewed	GO:0003677 GO:0003700 GO:0005634 GO:0009739 GO:0046983
Q6J163	5NG4_PINTA	reviewed	GO:0005737 GO:0005887 GO:0005938 GO:0009734 GO:0022857
Q9LV20	WTR17_ARATH	reviewed	GO:0005886 GO:0016021 GO:0022857
Q9M129	WTR30_ARATH	reviewed	GO:0005886 GO:0016021 GO:0022857
Q9LPV4	DTX31_ARATH	reviewed	GO:0005774 GO:0015297 GO:0016020 GO:0016021 GO:0022857 GO:0042910 GO:0048767
Q8S8Q6	TET8_ARATH	reviewed	GO:0005773 GO:0005794 GO:0005886 GO:0009506 GO:0016021 GO:0050829
Q58FS3	RAD_ANTMA	reviewed	GO:0003677 GO:0005634 GO:0009908 GO:0048262
Q6R0C4	MYB52_ARATH	reviewed	GO:0003700 GO:0005634 GO:0009414 GO:0009737 GO:0009834 GO:0044212 GO:0071555 GO:1901347 GO:1901348 GO:1902074 GO:2000652
P92519	M810_ARATH	reviewed	GO:0005739
P10978	POLX_TOBAC	reviewed	GO:0003676 GO:0003964 GO:0004190 GO:0004519 GO:0008270 GO:0015074
Q8GU92	AB35G_ORYSJ	reviewed	GO:0005524 GO:0005886 GO:0016021 GO:0016887 GO:0042626 GO:0055085
O24367	TUR2_SPIPO	reviewed	GO:0005524 GO:0005886 GO:0006952 GO:0016021 GO:0016887
Q29PU4	CLE12_ARATH	reviewed	GO:0005615 GO:0007275 GO:0033612 GO:0045168 GO:0048046
O65378	ACCO3_ARATH	reviewed	GO:0005829 GO:0006952 GO:0009693 GO:0009815 GO:0031418 GO:0046872 GO:0051213 GO:0071398
P24157	ACCO4_SOLLC	reviewed	GO:0009693 GO:0009815 GO:0009835 GO:0031418 GO:0046872 GO:0051213
Q9LN49	KCS4_ARATH	reviewed	GO:0006633 GO:0016021 GO:0102336 GO:0102337 GO:0102338 GO:0102756
Q9MAM3	KCS1_ARATH	reviewed	GO:0005783 GO:0005789 GO:0006633 GO:0009409 GO:0009416 GO:0009922 GO:0010025 GO:0016020 GO:0016021 GO:0022626 GO:0102336 GO:0102337 GO:0102338 GO:0102756
F8WKW1	UGT2_GARJA	reviewed	GO:0035251
Q02096	PGLR_PERAE	reviewed	GO:0004650 GO:0005576 GO:0005618 GO:0005975 GO:0009835 GO:0071555
Q9LYN8	EMS1_ARATH	reviewed	GO:0004674 GO:0005524 GO:0005886 GO:0009556 GO:0009755 GO:0010234 GO:0016020 GO:0016021 GO:0019199 GO:0046777
Q940E8	FEA2_MAIZE	reviewed	GO:0005789 GO:0005886 GO:0009755 GO:0009908 GO:0010075 GO:0016021 GO:0030154 GO:0048509
Q9LZV7	PXC2_ARATH	reviewed	GO:0004672 GO:0005524 GO:0005886 GO:0016021
C0LGF5	Y1341_ARATH	reviewed	GO:0004674 GO:0005524 GO:0005886 GO:0009755 GO:0010082 GO:0016021
C0LGG7	Y1534_ARATH	reviewed	GO:0004674 GO:0005524 GO:0005886 GO:0009506 GO:0016021 GO:0046777
Q9ZUI0	Y2241_ARATH	reviewed	GO:0004674 GO:0005524 GO:0005886 GO:0016021
Q9LT10	CXE18_ARATH	reviewed	GO:0009056 GO:0009860 GO:0016787 GO:0052689 GO:0080030
Q9FF18	C7351_ARATH	reviewed	GO:0004497 GO:0005506 GO:0016021 GO:0016705 GO:0020037 GO:0033466 GO:0099503
Q42896	SCRK2_SOLLC	reviewed	GO:0005524 GO:0005829 GO:0006000 GO:0008865 GO:0019200 GO:0019252
F4IQX1	WTR12_ARATH	reviewed	GO:0005886 GO:0016021 GO:0022857
Q9SUF1	WTR31_ARATH	reviewed	GO:0005886 GO:0016021 GO:0022857
Q4PT23	WTR6_ARATH	reviewed	GO:0005886 GO:0016021 GO:0022857
Q9M2E2	SDR1_ARATH	reviewed	GO:0005737 GO:0006952 GO:0016020 GO:0047501 GO:0055114
Q9M9L6	BH150_ARATH	reviewed	GO:0003700 GO:0005634 GO:0006355 GO:0009742 GO:0044212 GO:0046983
Q7XR02	IBH1_ORYSJ	reviewed	GO:0009741 GO:0009742 GO:0009826 GO:0040008
P34802	GGPP1_ARATH	reviewed	GO:0004161 GO:0004311 GO:0004337 GO:0004659 GO:0005829 GO:0008299 GO:0009507 GO:0009513 GO:0009536 GO:0009793 GO:0016117 GO:0033384 GO:0033386 GO:0043693 GO:0045337 GO:0046872
O64518	MCA5_ARATH	reviewed	GO:0004197 GO:0009507 GO:0043068
Q9SI16	PER15_ARATH	reviewed	GO:0004601 GO:0005576 GO:0005618 GO:0006979 GO:0020037 GO:0042744 GO:0046872
P17179	PER2_ARMRU	reviewed	GO:0004601 GO:0005576 GO:0005773 GO:0006979 GO:0020037 GO:0042744 GO:0046872
O24554	PLY_ZINVI	reviewed	GO:0030570 GO:0045490 GO:0046872
Q9CAY3	GPAT5_ARATH	reviewed	GO:0004366 GO:0010143 GO:0010345 GO:0016020 GO:0016021 GO:0016024 GO:0016791 GO:0090447 GO:0102420
Q6F4N5	AP25_ORYSJ	reviewed	GO:0004190 GO:0005618 GO:0006508 GO:0009627 GO:0030163 GO:0043067 GO:0048046
O64517	MCA4_ARATH	reviewed	GO:0004197 GO:0005737 GO:0005739 GO:0005829 GO:0005886 GO:0006952 GO:0008234 GO:0009506 GO:0016540 GO:0042802 GO:0043068
P92520	M820_ARATH	reviewed	GO:0005739
Q9LXE5	DRM1L_ARATH	reviewed	GO:0003677 GO:0003886 GO:0005634 GO:0006306 GO:0006346 GO:0016458 GO:0050832 GO:0051567
Q9SX25	CXE6_ARATH	reviewed	GO:0009056 GO:0016787 GO:0071456 GO:0080030
Q84QC2	ERF17_ARATH	reviewed	GO:0003700 GO:0005634 GO:0009873 GO:0044212
Q9SK08	LBD11_ARATH	reviewed
Q9SHE9	LBD4_ARATH	reviewed	GO:0044212
P38418	LOX2_ARATH	reviewed	GO:0005737 GO:0005829 GO:0009507 GO:0009535 GO:0009570 GO:0009611 GO:0009617 GO:0009620 GO:0009695 GO:0009753 GO:0009941 GO:0010597 GO:0016165 GO:0031408 GO:0034440 GO:0046872 GO:0080027
Q9LDT0	CRK30_ARATH	reviewed	GO:0004674 GO:0005524 GO:0005886 GO:0006468 GO:0016021 GO:0042742
Q9ZR08	Y4230_ARATH	reviewed	GO:0004674 GO:0005516 GO:0005524 GO:0005886 GO:0006468 GO:0016021 GO:0030246 GO:0048544
Q8H395	TI10B_ORYSJ	reviewed	GO:0005634 GO:0009611 GO:0031347 GO:2000022
Q9C5K8	TIF3B_ARATH	reviewed	GO:0005634 GO:0006952 GO:0009611 GO:0031347 GO:2000022
Q7XPM8	TIF3_ORYSJ	reviewed	GO:0005634 GO:0009611 GO:0010582 GO:0031347 GO:0048449 GO:2000022
Q9FKL2	MYB36_ARATH	reviewed	GO:0003700 GO:0005634 GO:0008285 GO:0030154 GO:0035987 GO:0043565 GO:0044212 GO:0045597 GO:0045892 GO:0045893 GO:0048226 GO:0050801 GO:2000067
Q9M2Y9	RAX3_ARATH	reviewed	GO:0003700 GO:0005634 GO:0007275 GO:0009751 GO:0030154 GO:0043565 GO:0044212
Q6VAA9	U73E1_STERE	reviewed	GO:0016758
Q41951	TIP21_ARATH	reviewed	GO:0000326 GO:0005618 GO:0005773 GO:0005774 GO:0005794 GO:0005886 GO:0006833 GO:0009505 GO:0009506 GO:0009705 GO:0009941 GO:0015200 GO:0015250 GO:0016021 GO:0042802 GO:0042807
Q9ZUT0	AB2G_ARATH	reviewed	GO:0005524 GO:0005886 GO:0010345 GO:0016021 GO:0016887 GO:0042626 GO:0055085
Q850K7	EXLB1_ORYSJ	reviewed	GO:0005576
Q6NQ66	GGLO2_ARATH	reviewed	GO:0003885 GO:0016020 GO:0019853 GO:0050105 GO:0071949
Q9LYD8	GGLO3_ARATH	reviewed	GO:0003885 GO:0005773 GO:0016020 GO:0019853 GO:0050105 GO:0071949
P14198	AAC4_DICDI	reviewed	GO:0004722 GO:0004724 GO:0004741 GO:0005739 GO:0016021 GO:1904184
B5WWZ8	FAO1_LOTJA	reviewed	GO:0006066 GO:0009409 GO:0016021 GO:0046577 GO:0050660 GO:0055114
Q9FXI5	IQD32_ARATH	reviewed	GO:0005634 GO:0005829 GO:0005875 GO:0005886 GO:0009737 GO:0009941
Q9ZU46	ZAR1_ARATH	reviewed	GO:0004674 GO:0005524 GO:0005886 GO:0009505 GO:0009507 GO:0009570 GO:0010069 GO:0010070 GO:0016021 GO:0016301 GO:0046777 GO:0090406 GO:0099503
Q8LG89	BABL_ARATH	reviewed	GO:0009055 GO:0009856 GO:0031012 GO:0046658 GO:0046872 GO:0048046 GO:0048653 GO:0099503
P60496	BABL_LILLO	reviewed	GO:0009055 GO:0046872
P00303	BABL_CUCSA	reviewed	GO:0009055 GO:0046872
Q9LSB1	GUX1_ARATH	reviewed	GO:0000139 GO:0005794 GO:0009834 GO:0010417 GO:0015020 GO:0016021 GO:0045492 GO:0046872 GO:0071555 GO:0080116
Q8GWW4	GUX2_ARATH	reviewed	GO:0000139 GO:0005794 GO:0009834 GO:0010417 GO:0015020 GO:0016021 GO:0045492 GO:0046872 GO:0071555 GO:0080116
O81775	GDU1_ARATH	reviewed	GO:0005634 GO:0005886 GO:0006521 GO:0010585 GO:0016020 GO:0016021 GO:0080143
Q38838	AGL14_ARATH	reviewed	GO:0000976 GO:0000977 GO:0000981 GO:0003700 GO:0005634 GO:0005737 GO:0007275 GO:0008134 GO:0009908 GO:0010076 GO:0010082 GO:0010228 GO:0043565 GO:0044212 GO:0045944 GO:0046983 GO:2000012
Q40704	MADS3_ORYSJ	reviewed	GO:0000976 GO:0000977 GO:0000981 GO:0005634 GO:0007275 GO:0008134 GO:0010097 GO:0030154 GO:0043565 GO:0044212 GO:0045944 GO:0046983 GO:0048481
Q84KL6	PT1_PINTA	reviewed	GO:0000287 GO:0009507 GO:0030955 GO:0033383 GO:0046248 GO:0046872 GO:0050550
Q6XDB5	TPSD2_PICSI	reviewed	GO:0000287 GO:0009507 GO:0010333
Q4R1I9	ANGLT_ROSHC	reviewed	GO:0009718 GO:0016758
Q9M6E2	DBAT_TAXCU	reviewed	GO:0042617 GO:0050643
Q9M6F0	T5AT_TAXCU	reviewed	GO:0042617 GO:0050638
Q9FIK0	PFKA2_ARATH	reviewed	GO:0003872 GO:0005524 GO:0005737 GO:0005829 GO:0006002 GO:0006096 GO:0046872
Q9SMX9	SPL1_ARATH	reviewed	GO:0003677 GO:0003700 GO:0005634 GO:0006355 GO:0046872
Q8GXL3	SPL8_ARATH	reviewed	GO:0003677 GO:0005634 GO:0005737 GO:0009554 GO:0009556 GO:0030154 GO:0046872 GO:0048653
P0C897	Y3264_ARATH	reviewed	GO:0016021
Q9LVP0	Y5639_ARATH	reviewed	GO:0004674 GO:0005524 GO:0005886 GO:0016021
C0LGH2	Y1561_ARATH	reviewed	GO:0004674 GO:0005524 GO:0005886 GO:0016021 GO:0046777
Q9ASQ6	Y1972_ARATH	reviewed	GO:0004674 GO:0005524 GO:0005886 GO:0016021 GO:0046777
O49459	NAC73_ARATH	reviewed	GO:0003700 GO:0005634 GO:0006355 GO:0044212 GO:0045893 GO:2000652
Q5KS50	NPH3_ORYSJ	reviewed	GO:0016567
Q9FMF5	RPT3_ARATH	reviewed	GO:0005886 GO:0007165 GO:0009638 GO:0016567
Q94CH6	EXL3_ARATH	reviewed	GO:0005576 GO:0016042 GO:0016298
Q9LZC5	GDL73_ARATH	reviewed	GO:0005576 GO:0016042 GO:0016298
Q9FFN0	GDL72_ARATH	reviewed	GO:0005576 GO:0016042 GO:0016298
F4IR05	CERL2_ARATH	reviewed	GO:0005506 GO:0008610 GO:0016020 GO:0016021 GO:0016491
O80494	P2B15_ARATH	reviewed	GO:0030246
Q6NPT8	PP2B1_ARATH	reviewed	GO:0005634 GO:0016567 GO:0030246
Q9S9K9	MYB3_ARATH	reviewed	GO:0003700 GO:0005634 GO:0009611 GO:0009651 GO:0009737 GO:0009751 GO:0009800 GO:0009892 GO:0030154 GO:0043565 GO:0044212
O82484	DRL23_ARATH	reviewed	GO:0005524 GO:0006952 GO:0043531
O22901	BH151_ARATH	reviewed	GO:0003700 GO:0005634 GO:0006355 GO:0030154 GO:0044212 GO:0046983 GO:2000280
Q9SI38	ANR1_ARATH	reviewed	GO:0000977 GO:0003700 GO:0005634 GO:0007584 GO:0008134 GO:0010167 GO:0044212 GO:0045944 GO:0046983 GO:0048527 GO:0071249
Q6R4S3	CAL_BRARR	reviewed	GO:0000977 GO:0003700 GO:0005634 GO:0009908 GO:0030154 GO:0045944 GO:0046983
Q9LEH3	PER15_IPOBA	reviewed	GO:0004601 GO:0005576 GO:0006979 GO:0020037 GO:0042744 GO:0046872
C0LGV0	Y5487_ARATH	reviewed	GO:0004674 GO:0005524 GO:0016021
Q9FLJ8	Y5613_ARATH	reviewed	GO:0004672 GO:0004674 GO:0005524 GO:0005623 GO:0005886 GO:0009506 GO:0009705 GO:0016021 GO:0046777 GO:0051924 GO:0080147 GO:0097275
Q3E936	MAKR1_ARATH	reviewed	GO:0005829 GO:0005886 GO:0006629 GO:0009536 GO:0009741 GO:0009742 GO:0019210
Q9ZUS1	WTR13_ARATH	reviewed	GO:0005886 GO:0016021 GO:0022857
Q93VD3	CIPKN_ARATH	reviewed	GO:0004674 GO:0005267 GO:0005524 GO:0005634 GO:0005737 GO:0005829 GO:0005886 GO:0006468 GO:0007584 GO:0009414 GO:0009536 GO:0010118 GO:0035556
Q84VQ3	CIPKQ_ARATH	reviewed	GO:0004674 GO:0005524 GO:0005634 GO:0005737 GO:0005829 GO:0005886 GO:0006468 GO:0009536 GO:0035556
Q94C40	CIPKH_ARATH	reviewed	GO:0004674 GO:0005524 GO:0005634 GO:0005737 GO:0006468 GO:0035556
P13447	LAT52_SOLLC	reviewed	GO:0005615
Q8LC69	ATL8_ARATH	reviewed	GO:0016021 GO:0016567 GO:0016740 GO:0046872
Q944R1	PLY15_ARATH	reviewed	GO:0030570 GO:0045490 GO:0046872
A9P0A6	CSPL5_PICSI	reviewed	GO:0005886 GO:0016021
Q9LFN7	SHN2_ARATH	reviewed	GO:0003677 GO:0003700 GO:0005634 GO:0009873
Q9SRQ7	NPC4_ARATH	reviewed	GO:0004629 GO:0005886 GO:0009395 GO:0034480
O22784	PDLP3_ARATH	reviewed	GO:0005886 GO:0009506 GO:0010497 GO:0016021 GO:0046739
Q0WPN8	PDLP7_ARATH	reviewed	GO:0005886 GO:0009506 GO:0016021 GO:0016032
O64405	TPSD5_ABIGR	reviewed	GO:0000287 GO:0005737 GO:0010333
Q9LFB2	LAX1_ARATH	reviewed	GO:0003333 GO:0005886 GO:0009734 GO:0010328 GO:0015171 GO:0015293 GO:0016021 GO:0048829
Q9FH76	ABAH3_ARATH	reviewed	GO:0004497 GO:0005506 GO:0009414 GO:0009639 GO:0009687 GO:0010295 GO:0016021 GO:0016125 GO:0016491 GO:0016709 GO:0020037 GO:0046345 GO:0055114 GO:0071456
O48716	JGB_ARATH	reviewed	GO:0005634 GO:0005737 GO:0009846
Q9FNE1	CRK42_ARATH	reviewed	GO:0004674 GO:0005524 GO:0016021
Q9CAL2	CRK3_ARATH	reviewed	GO:0004674 GO:0005524 GO:0005739 GO:0005886 GO:0016021 GO:0046777
C0LGH3	Y5614_ARATH	reviewed	GO:0004674 GO:0005524 GO:0005886 GO:0016021 GO:0046777
Q9LMB9	CRK1_ARATH	reviewed	GO:0004674 GO:0005524 GO:0016021
Q6YUU5	MDR_ORYSJ	reviewed	GO:0005524 GO:0016021 GO:0016887 GO:0042626 GO:0055085
Q00451	PRF1_SOLLC	reviewed
O04084	SCP31_ARATH	reviewed	GO:0004185 GO:0005576 GO:0005773 GO:0051603
Q9LEY1	SCP35_ARATH	reviewed	GO:0004185 GO:0005576 GO:0005773 GO:0051603
Q9ST48	DWRF8_MAIZE	reviewed	GO:0003700 GO:0005634 GO:0006355 GO:0009723 GO:0009737 GO:0009740 GO:0009863 GO:0009867 GO:0009938 GO:0010187 GO:0042538 GO:0043565 GO:2000033 GO:2000377
Q5NE24	NSP2_MEDTR	reviewed	GO:0005783 GO:0009877 GO:0031965
O80623	Y2393_ARATH	reviewed	GO:0004672 GO:0004674 GO:0005524 GO:0005794 GO:0005886 GO:0009506 GO:0016021 GO:0046777 GO:0099503
Q84KL3	PT30_PINTA	reviewed	GO:0000287 GO:0009507 GO:0030955 GO:0033383 GO:0046248 GO:0046872 GO:0050550
Q7XHZ0	HFB4B_ORYSJ	reviewed	GO:0000978 GO:0003700 GO:0005634 GO:0034605 GO:0042802 GO:0043565 GO:0043618 GO:0061408
Q9C635	HSFB4_ARATH	reviewed	GO:0000978 GO:0003700 GO:0005634 GO:0005737 GO:0008356 GO:0034605 GO:0043565 GO:0043618 GO:0061408
Q9LRB5	LHT2_ARATH	reviewed	GO:0003333 GO:0005886 GO:0015171 GO:0015293 GO:0016021
Q2HIV9	BH035_ARATH	reviewed	GO:0003677 GO:0005634 GO:0046983
Q9ZPY8	AIB_ARATH	reviewed	GO:0003700 GO:0005634 GO:0006355 GO:0009611 GO:0009737 GO:0009738 GO:0010629 GO:0044212 GO:0046983
Q9FXA3	BH095_ARATH	reviewed	GO:0003677 GO:0003700 GO:0005634 GO:0006355 GO:0009793 GO:0009960 GO:0010115 GO:0010162 GO:0046983 GO:0048317
Q9SZP1	MYB4_ARATH	reviewed	GO:0003677 GO:0003700 GO:0005634 GO:0009751 GO:0009753 GO:0010224 GO:0030154 GO:0043565 GO:0044212 GO:0045892 GO:1903086 GO:2000762
Q38851	MYB6_ARATH	reviewed	GO:0003700 GO:0005634 GO:0009739 GO:0009751 GO:0009753 GO:0030154 GO:0043565 GO:0044212
Q9LTF7	MYB82_ARATH	reviewed	GO:0003700 GO:0005634 GO:0007275 GO:0010026 GO:0030154 GO:0043565 GO:0044212 GO:0045893
Q9SD46	PER36_ARATH	reviewed	GO:0004601 GO:0005576 GO:0006979 GO:0009505 GO:0009827 GO:0020037 GO:0042744 GO:0044347 GO:0046872 GO:0080001
Q9FJZ9	PER72_ARATH	reviewed	GO:0004601 GO:0005576 GO:0006979 GO:0009809 GO:0020037 GO:0042744 GO:0046872
Q9C757	INT2_ARATH	reviewed	GO:0005366 GO:0005886 GO:0005887 GO:0015798 GO:0023052 GO:0046323 GO:0090406
P0CH30	RING1_GOSHI	reviewed	GO:0004842 GO:0005737 GO:0016567 GO:0046872 GO:0061630 GO:0090378
Q6TLJ2	TPD1_ARATH	reviewed	GO:0001709 GO:0048653
Q39211	NRPB3_ARATH	reviewed	GO:0000418 GO:0000419 GO:0003677 GO:0003899 GO:0005634 GO:0005665 GO:0005730 GO:0005737 GO:0006366 GO:0010374 GO:0010375 GO:0046983
Q8GUH2	Y1015_ARATH	reviewed	GO:0004617 GO:0006520 GO:0016021
Q38911	XTH15_ARATH	reviewed	GO:0005618 GO:0010218 GO:0010411 GO:0016762 GO:0033946 GO:0042546 GO:0048046 GO:0071555
Q41542	XTH_WHEAT	reviewed	GO:0004553 GO:0005618 GO:0010411 GO:0016762 GO:0042546 GO:0048046 GO:0071555
Q10LN5	SWT16_ORYSJ	reviewed	GO:0005887 GO:0008643 GO:0016021 GO:0051119
F4IE65	MES13_ARATH	reviewed	GO:0009507 GO:0009694 GO:0009696 GO:0016787 GO:0080030 GO:0080031 GO:0080032
O80476	MES2_ARATH	reviewed	GO:0005773 GO:0005829 GO:0009694 GO:0009696 GO:0016787 GO:0016788 GO:0052689 GO:0080030 GO:0080031 GO:0080032 GO:1901847
O80477	MES3_ARATH	reviewed	GO:0005773 GO:0009694 GO:0009696 GO:0016787 GO:0016788 GO:0080030 GO:0080031 GO:0080032
P14721	DFRA_ANTMA	reviewed	GO:0009718 GO:0045552 GO:0047890 GO:0050662
P51108	DFRA_MAIZE	reviewed	GO:0009718 GO:0016491 GO:0016616 GO:0045552 GO:0047890 GO:0050662
Q9LXV2	MYB46_ARATH	reviewed	GO:0003700 GO:0005634 GO:0009751 GO:0009834 GO:0030154 GO:0043565 GO:0044212 GO:0045893 GO:0050832 GO:1901348 GO:2000652
P29381	AGL1_ARATH	reviewed	GO:0000976 GO:0000977 GO:0000981 GO:0005634 GO:0007275 GO:0008134 GO:0040008 GO:0043565 GO:0044212 GO:0045944 GO:0046983 GO:0048481
Q40872	AG_PANGI	reviewed	GO:0000977 GO:0003700 GO:0005634 GO:0045944 GO:0046983
P0C5B2	MAD56_ORYSJ	reviewed	GO:0000976 GO:0000977 GO:0000981 GO:0005634 GO:0007275 GO:0008134 GO:0043565 GO:0044212 GO:0045944 GO:0046983
Q0J466	MADS7_ORYSJ	reviewed	GO:0000976 GO:0000977 GO:0000981 GO:0005634 GO:0007275 GO:0008134 GO:0030154 GO:0043565 GO:0044212 GO:0045944 GO:0046983 GO:0048481
Q39375	CAL_BRAOT	reviewed	GO:0000977 GO:0003700 GO:0005634 GO:0009908 GO:0030154 GO:0045944 GO:0046983
O49608	MYB32_ARATH	reviewed	GO:0003700 GO:0005634 GO:0009651 GO:0009723 GO:0009737 GO:0009751 GO:0009753 GO:0030154 GO:0043565 GO:0044212 GO:0046686
Q08891	FACR2_ARATH	reviewed	GO:0006629 GO:0010345 GO:0010584 GO:0016628 GO:0035336 GO:0043231 GO:0080019 GO:0102965
Q9LXN3	FACR4_ARATH	reviewed	GO:0006629 GO:0009611 GO:0009651 GO:0010345 GO:0035336 GO:0043231 GO:0050062 GO:0080019 GO:0102965
F4JUY5	GAMT1_ARATH	reviewed	GO:0008757 GO:0010341 GO:0032259 GO:0046872 GO:0102117
Q5XF78	GAMT2_ARATH	reviewed	GO:0008757 GO:0010341 GO:0032259 GO:0046872 GO:0102118
Q8H133	PLP8_ARATH	reviewed	GO:0006952 GO:0016042 GO:0016787
Q9SV43	PLP7_ARATH	reviewed	GO:0004620 GO:0005886 GO:0006644 GO:0016042 GO:0019374 GO:0040008 GO:0047617 GO:0051707
Q8H9B6	CAMT_SOLTU	reviewed	GO:0009809 GO:0032259 GO:0042409 GO:0046872
Q9LK43	TMK4_ARATH	reviewed	GO:0004675 GO:0005524 GO:0005794 GO:0005886 GO:0006468 GO:0009506 GO:0016021
O81069	Y2899_ARATH	reviewed	GO:0004674 GO:0005524 GO:0016021
Q7M1E7	PGLR2_CHAOB	reviewed	GO:0004650 GO:0005576 GO:0005618 GO:0005975 GO:0009835 GO:0071555
Q949Z1	PGLR4_ARATH	reviewed	GO:0004650 GO:0005576 GO:0005618 GO:0005975 GO:0009831
Q2V3I3	EPFL4_ARATH	reviewed	GO:0005576 GO:0010052 GO:0010374
Q9LUH9	EPFL5_ARATH	reviewed	GO:0005576 GO:0010052 GO:0010374
Q8VY93	GDL66_ARATH	reviewed	GO:0005576 GO:0016042 GO:0016788
Q96519	PER11_ARATH	reviewed	GO:0004601 GO:0005576 GO:0006979 GO:0020037 GO:0042744 GO:0046872 GO:0048511
A7NY33	PER4_VITVI	reviewed	GO:0004601 GO:0005576 GO:0006979 GO:0020037 GO:0042744 GO:0046872
A2XCJ1	U496C_ORYSI	reviewed	GO:0016021
Q8GWP0	MYB39_ARATH	reviewed	GO:0003700 GO:0005634 GO:0030154 GO:0043565 GO:0044212
Q9C758	TCP24_ARATH	reviewed	GO:0003677 GO:0003700 GO:0005634 GO:0006355 GO:0008285 GO:0009965 GO:0030154 GO:0043565 GO:0045962 GO:0048366
P26337	ESA8C_TRYEQ	reviewed	GO:0003677 GO:0006171 GO:0046872
P23799	ESAG8_TRYBB	reviewed	GO:0003677 GO:0006171 GO:0046872
Q9ZUH5	SDR2B_ARATH	reviewed	GO:0005829 GO:0008106 GO:0016020 GO:0055114
M4HYC6	TPSD2_PINCO	reviewed	GO:0000287 GO:0006952 GO:0008152 GO:0009507 GO:0010333 GO:0050554 GO:0050559 GO:0052678
Q9FMY1	C86B1_ARATH	reviewed	GO:0004497 GO:0005506 GO:0005783 GO:0005789 GO:0010345 GO:0016021 GO:0016705 GO:0020037 GO:0042761 GO:0071555
O49545	BAME1_ARATH	reviewed	GO:0004674 GO:0005524 GO:0005886 GO:0009755 GO:0009934 GO:0010075 GO:0016021 GO:0030154 GO:0033612 GO:0042802 GO:0043621 GO:0048229 GO:0048437
Q6YVM4	CESA6_ORYSJ	reviewed	GO:0005794 GO:0005802 GO:0005886 GO:0009833 GO:0016021 GO:0016759 GO:0016760 GO:0030244 GO:0046872 GO:0071555
A2YNP2	TI10B_ORYSI	reviewed
Q6NQN5	SWET3_ARATH	reviewed	GO:0005887 GO:0008643 GO:0016021 GO:0051119
Q5NAZ9	SWT3B_ORYSJ	reviewed	GO:0005887 GO:0008643 GO:0016021 GO:0051119
O80434	LAC4_ARATH	reviewed	GO:0004322 GO:0005507 GO:0005886 GO:0006826 GO:0009809 GO:0009834 GO:0016491 GO:0046274 GO:0048046 GO:0052716 GO:0055072
Q6ID18	LAC10_ARATH	reviewed	GO:0004322 GO:0005507 GO:0005886 GO:0006826 GO:0046274 GO:0048046 GO:0052716 GO:0055072
P46668	ATHB6_ARATH	reviewed	GO:0003677 GO:0003700 GO:0005634 GO:0009414 GO:0009738 GO:0009788 GO:0043565 GO:0044212 GO:0045893
Q00466	HAT7_ARATH	reviewed	GO:0003677 GO:0003700 GO:0005634 GO:0043565 GO:0045893
Q6YWR4	HOX16_ORYSJ	reviewed	GO:0003700 GO:0005634 GO:0043565 GO:0045893
Q9M345	LRK42_ARATH	reviewed	GO:0002229 GO:0004675 GO:0005524 GO:0005829 GO:0005886 GO:0006952 GO:0009555 GO:0016021 GO:0030246 GO:0042742
Q9SL41	NAC37_ARATH	reviewed	GO:0003700 GO:0005634 GO:0006355 GO:0007275 GO:0010200 GO:0043565 GO:0044212 GO:0048759 GO:0071555 GO:1901348 GO:1990110
Q9FWX2	NAC7_ARATH	reviewed	GO:0003700 GO:0005634 GO:0006355 GO:0007275 GO:0043565 GO:0044212 GO:0048759 GO:0071555 GO:1901348
O82089	CCH_ARATH	reviewed	GO:0005623 GO:0005829 GO:0006825 GO:0006878 GO:0009507 GO:0016531 GO:0019904 GO:0046686
Q40392	TMVRN_NICGU	reviewed	GO:0005524 GO:0005737 GO:0007165 GO:0009626 GO:0043531 GO:0050135 GO:0061809
Q9FL92	RRS1B_ARATH	reviewed	GO:0003700 GO:0005524 GO:0005634 GO:0005774 GO:0009870 GO:0042742 GO:0043531 GO:0043565 GO:0044212
Q9M0X5	CRK25_ARATH	reviewed	GO:0004674 GO:0005524 GO:0005886 GO:0006468 GO:0016021 GO:0042742
O49564	CRK27_ARATH	reviewed	GO:0004674 GO:0005524 GO:0005886 GO:0006468 GO:0016021
P43177	BEV1D_BETPN	reviewed	GO:0004864 GO:0005737 GO:0006952 GO:0009607 GO:0009738 GO:0010427 GO:0038023
P43180	BEV1G_BETPN	reviewed	GO:0004864 GO:0005737 GO:0006952 GO:0009607 GO:0009738 GO:0010427 GO:0038023
P43185	BEV1L_BETPN	reviewed	GO:0004864 GO:0005737 GO:0006952 GO:0009607 GO:0009738 GO:0010427 GO:0038023
Q08407	MPAC1_CORAV	reviewed	GO:0004864 GO:0006952 GO:0009607 GO:0009738 GO:0010427 GO:0038023
Q8S8A0	GDU4_ARATH	reviewed	GO:0006865 GO:0016021 GO:0080143
Q8RY29	ADPG2_ARATH	reviewed	GO:0004650 GO:0005576 GO:0005618 GO:0009830 GO:0009901 GO:0010047 GO:0010227 GO:0045490
Q94AJ5	PGLR5_ARATH	reviewed	GO:0004650 GO:0005576 GO:0005618 GO:0005975 GO:0071555
P35336	PGLR_ACTDE	reviewed	GO:0004650 GO:0005576 GO:0005618 GO:0005975 GO:0009835 GO:0071555
B9TSP7	FACR6_ARATH	reviewed	GO:0006629 GO:0009507 GO:0009611 GO:0010345 GO:0035336 GO:0043231 GO:0080019 GO:0102965
E6Y2X0	PILR2_LINUS	reviewed	GO:0009807 GO:0010283 GO:0010284 GO:1902125 GO:1902131 GO:1902132 GO:1902138
Q9LD13	PILR2_THUPL	reviewed	GO:0009807 GO:0010283 GO:0010284 GO:1902123 GO:1902125 GO:1902129 GO:1902131 GO:1902132 GO:1902138
Q9LD12	PILR4_THUPL	reviewed	GO:0016491
Q9ZQA3	PME15_ARATH	reviewed	GO:0005576 GO:0005618 GO:0030599 GO:0042545 GO:0045330 GO:0045490 GO:0052689
A2YMR0	NAC10_ORYSI	reviewed	GO:0003677 GO:0005634 GO:0006355 GO:0009555 GO:0048653
O49255	NAC29_ARATH	reviewed	GO:0003700 GO:0005634 GO:0009793 GO:0009825 GO:0009835 GO:0009908 GO:0010150 GO:0044212
Q3E9B4	OFP8_ARATH	reviewed	GO:0005634 GO:0045892
Q9M8M5	ERF84_ARATH	reviewed	GO:0003677 GO:0003700 GO:0005634 GO:0009873
Q9ZQQ0	SCP26_ARATH	reviewed	GO:0004185 GO:0005576 GO:0005773 GO:0005783 GO:0051603 GO:0099503
P52711	CBP23_HORVU	reviewed	GO:0004185
Q93X17	SNAK2_SOLTU	reviewed	GO:0005576 GO:0005618 GO:0006952
O81020	NPC2_ARATH	reviewed	GO:0005576 GO:0009395 GO:0016788
Q9LRK9	CRR28_ARATH	reviewed	GO:0005576
Q8GUJ2	PDLP5_ARATH	reviewed	GO:0005886 GO:0009506 GO:0016021 GO:0016032 GO:0042742 GO:0051707
P20024	MYB1_MAIZE	reviewed	GO:0003700 GO:0005634 GO:0030154 GO:0043565 GO:0044212
Q9SPG2	MYB28_ARATH	reviewed	GO:0003700 GO:0005634 GO:0006355 GO:0009617 GO:0009625 GO:0009682 GO:0009739 GO:0009751 GO:0009753 GO:0010438 GO:0010439 GO:0030154 GO:0043565 GO:0044212 GO:0050832
O49782	MYB51_ARATH	reviewed	GO:0003700 GO:0005634 GO:0009617 GO:0009625 GO:0009651 GO:0009682 GO:0009723 GO:0009733 GO:0009737 GO:0009739 GO:0009751 GO:0009753 GO:0009759 GO:0030154 GO:0042742 GO:0043565 GO:0044212 GO:0052544
Q9SD53	Y3720_ARATH	reviewed	GO:0005886 GO:0016021
Q9SUQ2	CRF2_ARATH	reviewed	GO:0003700 GO:0005634 GO:0005737 GO:0009736 GO:0009873 GO:0042802 GO:0044212 GO:0048364 GO:0048825
O48573	LAZ5_ARATH	reviewed	GO:0005524 GO:0007165 GO:0009615 GO:0009626 GO:0043531 GO:0050135 GO:0051607 GO:0061809
Q9FFD5	RIC4_ARATH	reviewed	GO:0005623 GO:0005886 GO:0007275 GO:0009860 GO:0010215 GO:0016324 GO:0017157 GO:0030833 GO:0040008 GO:0051650
Q1G3K8	RIC7_ARATH	reviewed	GO:0005634 GO:0005737 GO:0005886 GO:0009416 GO:0040008
Q0WRB0	FACR5_ARATH	reviewed	GO:0006629 GO:0009611 GO:0009651 GO:0010345 GO:0035336 GO:0043231 GO:0050062 GO:0080019 GO:0102965
F4KA50	LRL22_ARATH	reviewed	GO:0004674 GO:0005524 GO:0016021 GO:0030247
D7SFH9	LRL26_ARATH	reviewed	GO:0004674 GO:0005524 GO:0005739 GO:0005886 GO:0006071 GO:0006629 GO:0006952 GO:0006968 GO:0008889 GO:0016021 GO:0045087
Q9FLV4	Y5248_ARATH	reviewed	GO:0004674 GO:0005516 GO:0005524 GO:0005886 GO:0016021 GO:0030246 GO:0048544
Q9LYQ2	LAC13_ARATH	reviewed	GO:0004322 GO:0005507 GO:0005886 GO:0006826 GO:0046274 GO:0048046 GO:0052716 GO:0055072
Q9LYL9	Y3623_ARATH	reviewed	GO:0016567
Q1MX30	XA21_ORYSI	reviewed	GO:0004674 GO:0005524 GO:0005634 GO:0005789 GO:0005886 GO:0006952 GO:0016021 GO:0031349 GO:0046777 GO:1900426
Q2R2D5	XA21_ORYSJ	reviewed	GO:0004674 GO:0005524 GO:0005634 GO:0005789 GO:0005886 GO:0006952 GO:0016021 GO:0032541 GO:1990578
O24474	TPSD2_ABIGR	reviewed	GO:0000287 GO:0009507 GO:0050551
O24475	TPSD3_ABIGR	reviewed	GO:0000287 GO:0009507 GO:0010333
Q9M7D1	TPSD8_ABIGR	reviewed	GO:0000287 GO:0009507 GO:0010333
O04015	P5CS_ACTDE	reviewed	GO:0004349 GO:0004350 GO:0005524 GO:0005737 GO:0055129
O04226	P5CS1_ORYSJ	reviewed	GO:0004349 GO:0004350 GO:0005524 GO:0005737 GO:0006561 GO:0055129
Q8VYI9	NLTL5_ARATH	reviewed	GO:0006869 GO:0008289 GO:0009536 GO:0031225 GO:0046658
Q96290	MSSP1_ARATH	reviewed	GO:0005351 GO:0005634 GO:0005773 GO:0005774 GO:0005887 GO:0009624 GO:0009705 GO:0046323
Q8RZQ8	SWT1A_ORYSJ	reviewed	GO:0005887 GO:0008643 GO:0016021 GO:0051119
Q9FK91	PARP3_ARATH	reviewed	GO:0003950 GO:0005634 GO:0005730 GO:0006302 GO:0070212 GO:1990404
Q9C5S9	CRK6_ARATH	reviewed	GO:0000302 GO:0004672 GO:0004674 GO:0005524 GO:0005829 GO:0005886 GO:0006468 GO:0016021 GO:0042742
O80822	PER25_ARATH	reviewed	GO:0004601 GO:0005576 GO:0006979 GO:0020037 GO:0042744 GO:0046872
Q43387	PER71_ARATH	reviewed	GO:0004601 GO:0005618 GO:0006979 GO:0009505 GO:0009506 GO:0009808 GO:0020037 GO:0042744 GO:0045730 GO:0046872 GO:0048046 GO:0048511 GO:0050832 GO:0099503
Q96520	PER12_ARATH	reviewed	GO:0004601 GO:0005576 GO:0005618 GO:0005739 GO:0005773 GO:0006979 GO:0009505 GO:0009506 GO:0020037 GO:0042744 GO:0046872
Q9LT91	PER66_ARATH	reviewed	GO:0004601 GO:0005576 GO:0006979 GO:0009505 GO:0009506 GO:0020037 GO:0042744 GO:0046872
Q7Y1L9	SP1L1_ORYSJ	reviewed	GO:0010005 GO:0043622
Q9LE54	SP1L2_ARATH	reviewed	GO:0005829 GO:0010005 GO:0043622
Q8LGD1	SP1L5_ARATH	reviewed	GO:0010005 GO:0043622
Q9SF94	GDL50_ARATH	reviewed	GO:0005576 GO:0016042 GO:0016788
Q9LZS9	GDL69_ARATH	reviewed	GO:0005576 GO:0016042 GO:0016787
Q9LZS8	GDL70_ARATH	reviewed	GO:0016042 GO:0016787
Q9XES5	DFRA_MALDO	reviewed	GO:0009813 GO:0045552 GO:0047890 GO:0050662
P51110	DFRA_VITVI	reviewed	GO:0009718 GO:0045552 GO:0047890 GO:0050662
Q94AI1	QWRF2_ARATH	reviewed	GO:0005737 GO:0005880 GO:0008017 GO:0051225
F4INP9	QWRF4_ARATH	reviewed	GO:0005737 GO:0005880 GO:0008017 GO:0051225
Q9FKZ1	DRL42_ARATH	reviewed	GO:0005524 GO:0005829 GO:0006952 GO:0012505 GO:0043130 GO:0043531
O81825	DRL28_ARATH	reviewed	GO:0005524 GO:0006952 GO:0043531
Q42484	RPS2_ARATH	reviewed	GO:0005524 GO:0005737 GO:0005886 GO:0006952 GO:0009626 GO:0016045 GO:0042742 GO:0043531
Q9ASQ7	SLAH2_ARATH	reviewed	GO:0005886 GO:0006811 GO:0016021 GO:0055085
Q9FLV9	SLAH3_ARATH	reviewed	GO:0005623 GO:0005886 GO:0006821 GO:0006873 GO:0008308 GO:0009414 GO:0009651 GO:0016021
Q9SSN3	TIR_ARATH	reviewed	GO:0005739 GO:0006952 GO:0007165 GO:0009506 GO:0050135 GO:0061809
Q69P94	TI10C_ORYSJ	reviewed	GO:0005634 GO:0005829 GO:0006952 GO:0009611 GO:0031347 GO:2000022
A2Z6V9	TI11D_ORYSI	reviewed
Q9LVI4	TIF6B_ARATH	reviewed	GO:0005634 GO:0006952 GO:0009611 GO:0009867 GO:0031347 GO:0042802 GO:2000022
Q93ZY2	ROGF1_ARATH	reviewed	GO:0005089 GO:0005829 GO:0005886 GO:0009860 GO:0016324 GO:0080092 GO:2000012 GO:2001108
Q9SVQ3	ROGF9_ARATH	reviewed	GO:0005089 GO:0005886 GO:0080092
Q9CA89	ROGFC_ARATH	reviewed	GO:0005089 GO:0005737 GO:0005886 GO:0009793 GO:0009860 GO:0080092 GO:0090406
Q42463	DCL_SOLLC	reviewed	GO:0009507 GO:0009658 GO:1901259
Q5D869	NRPE1_ARATH	reviewed	GO:0000419 GO:0003677 GO:0003899 GO:0005634 GO:0005666 GO:0005730 GO:0006306 GO:0006383 GO:0016604 GO:0030422 GO:0035194 GO:0046872 GO:0050832
Q84WP6	NAC43_ARATH	reviewed	GO:0003677 GO:0003700 GO:0005634 GO:0009834 GO:0010047 GO:0045893
Q8GY61	BH063_ARATH	reviewed	GO:0003677 GO:0003700 GO:0005634 GO:0006351 GO:0009637 GO:0009908 GO:0009911 GO:0046983
Q9LV17	BH079_ARATH	reviewed	GO:0003700 GO:0005634 GO:0006355 GO:0044212 GO:0046983
Q84NC2	MAD31_ORYSJ	reviewed	GO:0000976 GO:0000977 GO:0000981 GO:0005634 GO:0007275 GO:0008134 GO:0043565 GO:0044212 GO:0045944 GO:0046983
Q940H3	TBL36_ARATH	reviewed	GO:0005794 GO:0016021 GO:0016413
P14280	PME1_SOLLC	reviewed	GO:0005576 GO:0005618 GO:0009835 GO:0030599 GO:0042545 GO:0045330 GO:0045490 GO:0046910
P09607	PME21_SOLLC	reviewed	GO:0005576 GO:0005618 GO:0009835 GO:0030599 GO:0042545 GO:0045330 GO:0045490 GO:0046910
Q43143	PMEU1_SOLLC	reviewed	GO:0005576 GO:0005618 GO:0030599 GO:0042545 GO:0045330 GO:0045490 GO:0046910
Q9SQT8	DHQSD_ARATH	reviewed	GO:0003855 GO:0004764 GO:0009073 GO:0009423 GO:0009507 GO:0009570 GO:0009793 GO:0019632 GO:0050661
Q75W16	AROG_ORYSJ	reviewed	GO:0003849 GO:0009073 GO:0009423 GO:0009507
Q9ZTT5	CAMT_PINTA	reviewed	GO:0009809 GO:0032259 GO:0042409 GO:0046872
Q56WD9	THIK2_ARATH	reviewed	GO:0003988 GO:0005730 GO:0005739 GO:0005774 GO:0005777 GO:0005783 GO:0006635 GO:0009514 GO:0009611 GO:0009695 GO:0009789 GO:0010111 GO:0010124 GO:0031408
Q7XRX3	HFB2A_ORYSJ	reviewed	GO:0000978 GO:0003700 GO:0005634 GO:0005737 GO:0034605 GO:0043565 GO:0043618 GO:0061408
Q940R4	ASP63_ARATH	reviewed	GO:0004190 GO:0006508 GO:0009505 GO:0030163
P31922	SUS1_HORVU	reviewed	GO:0005985 GO:0016157
Q9SVQ6	PLY14_ARATH	reviewed	GO:0030570 GO:0045490 GO:0046872
Q9M8Z8	PLY8_ARATH	reviewed	GO:0030570 GO:0045490 GO:0046872
C0LGH8	Y1634_ARATH	reviewed	GO:0004674 GO:0005524 GO:0005886 GO:0016021
Q9XF58	PIP25_MAIZE	reviewed	GO:0005886 GO:0015250 GO:0016021 GO:0032991 GO:0051289 GO:0051290
Q8GRI8	PIP25_ORYSJ	reviewed	GO:0005886 GO:0015250 GO:0016021
P93004	PIP27_ARATH	reviewed	GO:0003729 GO:0005634 GO:0005773 GO:0005886 GO:0009506 GO:0009737 GO:0015250 GO:0016021 GO:0046658
Q84TH6	DIR23_ARATH	reviewed	GO:0048046
Q40465	IF411_TOBAC	reviewed	GO:0002183 GO:0003723 GO:0003724 GO:0003743 GO:0005524 GO:0010494
Q41741	IF4A_MAIZE	reviewed	GO:0002183 GO:0003723 GO:0003724 GO:0003743 GO:0005524 GO:0005634 GO:0010494
Q9SU63	AL2B4_ARATH	reviewed	GO:0004029 GO:0005524 GO:0005739 GO:0005759 GO:0005829 GO:0043878 GO:0046686
Q9FNB3	Y5360_ARATH	reviewed	GO:0016567
Q9FIT9	HS217_ARATH	reviewed	GO:0005737
P55747	CBP21_HORVU	reviewed	GO:0004185
O82229	SCP23_ARATH	reviewed	GO:0004185 GO:0005615 GO:0009742 GO:0051603
Q9M099	SCP24_ARATH	reviewed	GO:0004185 GO:0005615 GO:0006508 GO:0009742 GO:0051603
Q8L9Y0	SCP25_ARATH	reviewed	GO:0004185 GO:0005576 GO:0005773 GO:0051603
Q9ZVN4	DSP1_ARATH	reviewed	GO:0004725 GO:0005737 GO:0016791
Q940G6	GID1C_ARATH	reviewed	GO:0005634 GO:0005737 GO:0009056 GO:0009739 GO:0009939 GO:0010325 GO:0010331 GO:0010476 GO:0010629 GO:0016787 GO:0048444 GO:0048530
Q8GU89	AB37G_ORYSJ	reviewed	GO:0005524 GO:0005886 GO:0016021 GO:0016887 GO:0042626 GO:0055085
Q9M9E1	AB40G_ARATH	reviewed	GO:0002229 GO:0005524 GO:0005886 GO:0009723 GO:0009751 GO:0009753 GO:0010193 GO:0015692 GO:0016021 GO:0016887 GO:0042626 GO:0046865 GO:0055085 GO:0080168
Q6YW62	AB44G_ORYSJ	reviewed	GO:0005524 GO:0005886 GO:0016021 GO:0016887 GO:0042626 GO:0055085
Q76CU2	PDR1_TOBAC	reviewed	GO:0005524 GO:0005886 GO:0016021 GO:0016887 GO:0042626 GO:0055085
Q9LU14	APG2_ARATH	reviewed	GO:0016042 GO:0016788 GO:0048046
Q9FFC6	GDL78_ARATH	reviewed	GO:0005576 GO:0016042 GO:0016788
O22918	GDL41_ARATH	reviewed	GO:0005576 GO:0016042 GO:0016788
O22927	GDL42_ARATH	reviewed	GO:0005576 GO:0016042 GO:0016788
F4KIF3	CSA1_ARATH	reviewed	GO:0005524 GO:0007165 GO:0007275 GO:0009416 GO:0010114 GO:0042742 GO:0043531 GO:0050135 GO:0061809
O82500	Y4117_ARATH	reviewed	GO:0005739 GO:0006952 GO:0007165 GO:0010193 GO:0043531 GO:0050135 GO:0061809
Q8W4T9	T13H_TAXCU	reviewed	GO:0005506 GO:0020037 GO:0042617 GO:0050598
Q84KI1	T14H_TAXCU	reviewed	GO:0005506 GO:0005783 GO:0016021 GO:0020037 GO:0031090 GO:0036203 GO:0042616 GO:0042617 GO:0043231 GO:0055114
P29038	LDH_MAIZE	reviewed	GO:0004459 GO:0005737 GO:0005975 GO:0019752
O64538	SAU40_ARATH	reviewed	GO:0005737 GO:0007275 GO:0009734 GO:0040008
Q9FZA4	DOF14_ARATH	reviewed	GO:0003677 GO:0005634 GO:0006355 GO:0046872
Q9M2U3	ALPL_ARATH	reviewed	GO:0004518 GO:0005634 GO:0046872
E3SXU5	BHLHM_PEA	reviewed	GO:0009813
Q9CAD0	EGL1_ARATH	reviewed	GO:0003677 GO:0003700 GO:0005634 GO:0006355 GO:0007275 GO:0009867 GO:0009957 GO:0010026 GO:0046983
P20027	MYB3_HORVU	reviewed	GO:0003677 GO:0005634
O23530	SNC1_ARATH	reviewed	GO:0000166 GO:0005524 GO:0005634 GO:0005737 GO:0005783 GO:0005829 GO:0009733 GO:0009862 GO:0042742 GO:0043231 GO:0043531 GO:0050135 GO:0061809
Q7Y175	PUX5_ARATH	reviewed	GO:0000045 GO:0005634 GO:0005829 GO:0007030 GO:0031468 GO:0043130 GO:0043161 GO:0051117 GO:0061025
Q9SCU0	SDR2A_ARATH	reviewed	GO:0016491
Q10QA5	D14_ORYSJ	reviewed	GO:0005634 GO:0005737 GO:0010223 GO:0016787 GO:1901601
Q9STX3	GID2_ARATH	reviewed	GO:0005634 GO:0005737 GO:0009740 GO:0009845 GO:0010162 GO:0016567 GO:0019005 GO:0031146
P50134	DCOR_DATST	reviewed	GO:0004586 GO:0033387
Q93WY4	WRK12_ARATH	reviewed	GO:0003700 GO:0005634 GO:0043565
Q9LE20	DTX54_ARATH	reviewed	GO:0005778 GO:0015297 GO:0016020 GO:0016021 GO:0022857 GO:0042910
Q96276	MYB23_ARATH	reviewed	GO:0003700 GO:0005634 GO:0006355 GO:0010026 GO:0010053 GO:0010091 GO:0030154 GO:0043565 GO:0044212
Q93Z25	PLY22_ARATH	reviewed	GO:0009536 GO:0030570 GO:0045490 GO:0046872
Q9CA27	EF118_ARATH	reviewed	GO:0003677 GO:0003700 GO:0005634 GO:0009873
Q4QSN4	TPSBS_PSEMZ	reviewed	GO:0000287 GO:0005737 GO:0010333
O81086	TPSD1_ABIGR	reviewed	GO:0000287 GO:0005737 GO:0010333 GO:0052681
Q339N5	CSLH1_ORYSJ	reviewed	GO:0000139 GO:0005794 GO:0005802 GO:0005886 GO:0009833 GO:0016021 GO:0016759 GO:0016760 GO:0030244 GO:0071555
Q9FKA0	NAC92_ARATH	reviewed	GO:0003700 GO:0005634 GO:0006979 GO:0009651 GO:0009723 GO:0009733 GO:0009737 GO:0010029 GO:0010150 GO:0010468 GO:0042542 GO:0042803 GO:0043068 GO:0043565 GO:0044212 GO:0045893 GO:0048527 GO:0051091 GO:0080187 GO:0090400 GO:1900057 GO:1902074 GO:1904250
Q9FLJ2	NC100_ARATH	reviewed	GO:0003677 GO:0003700 GO:0005634
F4HQ17	LRL14_ARATH	reviewed	GO:0004674 GO:0005524 GO:0005886 GO:0016021 GO:0016301 GO:0016310 GO:0030247 GO:0071456
Q0WP01	PTR9_ARATH	reviewed	GO:0015333 GO:0016021 GO:0035673 GO:1904680
P0C2F6	RNHX1_ARATH	reviewed	GO:0003676 GO:0004523 GO:0046872
Q94AG2	SERK1_ARATH	reviewed	GO:0004675 GO:0004714 GO:0005102 GO:0005524 GO:0005739 GO:0005789 GO:0005886 GO:0006468 GO:0007030 GO:0009556 GO:0009742 GO:0009793 GO:0010152 GO:0010227 GO:0016021 GO:0033612 GO:0042802 GO:0046777
P20026	MYB1_HORVU	reviewed	GO:0003677 GO:0005634
P80074	MYB1_PHYPA	reviewed	GO:0003677 GO:0005634
P22195	PER1_ARAHY	reviewed	GO:0004601 GO:0005576 GO:0006979 GO:0020037 GO:0042744 GO:0046872
Q96512	PER9_ARATH	reviewed	GO:0004601 GO:0005576 GO:0006979 GO:0020037 GO:0042744 GO:0046872 GO:0048658
Q71DJ5	LIP1_ARATH	reviewed	GO:0004806 GO:0005615 GO:0016042
Q86A88	DYL_DICDI	reviewed	GO:0003774 GO:0005737 GO:0005868 GO:0005874 GO:0007017 GO:0030286 GO:0045505 GO:0051959 GO:2000582
Q9LYG9	MSL10_ARATH	reviewed	GO:0005886 GO:0006820 GO:0008381 GO:0010150 GO:0016021 GO:0050982 GO:0097468
Q9LH74	MSL5_ARATH	reviewed	GO:0005886 GO:0006820 GO:0008381 GO:0016021
Q9SPG3	MYB26_ARATH	reviewed	GO:0003700 GO:0005634 GO:0009739 GO:0009834 GO:0030154 GO:0043565 GO:0044212
Q9FLN9	PXG2_ARATH	reviewed	GO:0004392 GO:0004497 GO:0005509 GO:0005811 GO:0006952 GO:0016021 GO:0031408 GO:0071614 GO:1990137
Q9SQ57	PXG_SESIN	reviewed	GO:0005783 GO:0005811 GO:0031090 GO:0046872 GO:1990137
Q9LNU1	CRSP_ARATH	reviewed	GO:0004252 GO:0005618 GO:0006508 GO:0008236 GO:0010037 GO:0048046 GO:1900425 GO:2000038 GO:2000122
Q9SJ54	NHL12_ARATH	reviewed	GO:0006952 GO:0009506 GO:0016021 GO:0046658
Q0DHF6	PDC1_ORYSJ	reviewed	GO:0000287 GO:0004737 GO:0005829 GO:0016831 GO:0030976
P51850	PDC1_PEA	reviewed	GO:0000287 GO:0004737 GO:0030976
P46665	HAT14_ARATH	reviewed	GO:0003700 GO:0005634 GO:0043565 GO:0044212
Q0JB92	HOX17_ORYSJ	reviewed	GO:0003700 GO:0005634 GO:0043565
Q6NLW5	XRI1_ARATH	reviewed	GO:0005634 GO:0006281 GO:0007140 GO:0007143 GO:0009555 GO:0010165
F1CKI6	3CAR1_PICSI	reviewed	GO:0000287 GO:0009507 GO:0009753 GO:0010333 GO:0016829 GO:0043693
F1CKI8	3CAR2_PICSI	reviewed	GO:0000287 GO:0009507 GO:0010333 GO:0016829 GO:0043693
Q9M8J2	GATL4_ARATH	reviewed	GO:0000139 GO:0005794 GO:0016021 GO:0045489 GO:0047262 GO:0071555 GO:0090406
Q9SQG2	APY1_ARATH	reviewed	GO:0000139 GO:0004382 GO:0005524 GO:0005768 GO:0005794 GO:0005797 GO:0005802 GO:0009846 GO:0016021 GO:0045134 GO:0102485 GO:0102486 GO:0102487 GO:0102488 GO:0102489 GO:0102490 GO:0102491
Q8H7L6	APY1_ORYSJ	reviewed	GO:0005524 GO:0016021 GO:0102485 GO:0102486 GO:0102487 GO:0102488 GO:0102489 GO:0102490 GO:0102491
Q6Z4P2	APY2_ORYSJ	reviewed	GO:0005524 GO:0016021 GO:0102485 GO:0102486 GO:0102487 GO:0102488 GO:0102489 GO:0102490 GO:0102491
P80595	APY_SOLTU	reviewed	GO:0005524 GO:0016021 GO:0102485 GO:0102486 GO:0102487 GO:0102488 GO:0102489 GO:0102490 GO:0102491
Q9SPM5	APY2_ARATH	reviewed	GO:0000139 GO:0005524 GO:0016021 GO:0102485 GO:0102486 GO:0102487 GO:0102488 GO:0102489 GO:0102490 GO:0102491
Q67ZI9	GDL48_ARATH	reviewed	GO:0005576 GO:0016042 GO:0016788
Q9LJF3	BRL3_ARATH	reviewed	GO:0004674 GO:0004714 GO:0005496 GO:0005524 GO:0005886 GO:0009755 GO:0016021
Q96303	PHT14_ARATH	reviewed	GO:0005315 GO:0005634 GO:0005773 GO:0005794 GO:0005886 GO:0006817 GO:0009506 GO:0009737 GO:0015293 GO:0016021
Q40885	AG_PETHY	reviewed	GO:0000977 GO:0003700 GO:0005634 GO:0045944 GO:0046983
D7KQR8	CAL_ARALL	reviewed	GO:0000977 GO:0003700 GO:0005634 GO:0010582 GO:0030154 GO:0045944 GO:0046983
Q7PCC4	ANRCH_VITVI	reviewed	GO:0009813 GO:0016491 GO:0050662
O64823	MCU2_ARATH	reviewed	GO:0005262 GO:0005743 GO:0015292 GO:0016021 GO:0051560
P43256	HMDH2_ARATH	reviewed	GO:0004420 GO:0005778 GO:0005789 GO:0008299 GO:0015936 GO:0016021 GO:0016104 GO:0016126 GO:0042282 GO:0043231 GO:0050662
Q9FLD7	GT14A_ARATH	reviewed	GO:0000139 GO:0005794 GO:0008375 GO:0009826 GO:0015020 GO:0016021
Q9LFQ0	GT14B_ARATH	reviewed	GO:0000139 GO:0008375 GO:0015020 GO:0016021
P47926	RSI1_SOLLC	reviewed	GO:0005576 GO:0009506 GO:0009751 GO:0010286
P46417	GSTX3_SOYBN	reviewed	GO:0004364 GO:0005737 GO:0006749
O64481	SBT25_ARATH	reviewed	GO:0004252 GO:0008236
Q38834	R13L4_ARATH	reviewed	GO:0005524 GO:0005634 GO:0042742 GO:0043531 GO:0043621 GO:0050776 GO:0050829
H2DH18	C7A12_PANGI	reviewed	GO:0004497 GO:0005506 GO:0016021 GO:0016705 GO:0020037
Q9FPW3	DBBT_TAXCU	reviewed	GO:0042617 GO:0050642
Q8LL69	DBNBT_TAXCA	reviewed	GO:0016747 GO:0042617
Q9XII1	PDV2_ARATH	reviewed	GO:0005739 GO:0009536 GO:0010020 GO:0031359
O64566	PIRL6_ARATH	reviewed
Q5G5D8	PIRL7_ARATH	reviewed
Q8RY66	AATPD_ARATH	reviewed	GO:0005524 GO:0016887
Q9FKM3	AATPK_ARATH	reviewed	GO:0005524 GO:0016887
Q9LIN2	GDL53_ARATH	reviewed	GO:0005576 GO:0016042 GO:0016298
Q9M153	GDL61_ARATH	reviewed	GO:0005576 GO:0005829 GO:0016042 GO:0016788
Q9FRH4	IDD16_ARATH	reviewed	GO:0003700 GO:0005634 GO:0006355 GO:0009630 GO:0009965 GO:0010601 GO:0043565 GO:0046872 GO:0048444 GO:2000012 GO:2000122
A2WV32	CESA4_ORYSI	reviewed	GO:0005886 GO:0009834 GO:0016021 GO:0016760 GO:0030244 GO:0046872 GO:0071555
Q8VZK9	CSLE1_ARATH	reviewed	GO:0000139 GO:0005634 GO:0005783 GO:0005794 GO:0005802 GO:0005886 GO:0009833 GO:0016021 GO:0016759 GO:0016760 GO:0030244 GO:0071555
Q9SCX5	AKT5_ARATH	reviewed	GO:0005249 GO:0016021 GO:0034765
P0C550	AKT1_ORYSI	reviewed	GO:0005249 GO:0016021 GO:0034765
Q0JKV1	AKT1_ORYSJ	reviewed	GO:0005249 GO:0016021 GO:0034765
Q5JM04	KAT3_ORYSJ	reviewed	GO:0005249 GO:0016021 GO:0034765
Q948U0	RBOHA_SOLTU	reviewed	GO:0004601 GO:0005509 GO:0005886 GO:0016021 GO:0050664
Q9S746	HTH_ARATH	reviewed	GO:0005576 GO:0007267 GO:0009553 GO:0010430 GO:0016614 GO:0046593 GO:0050660
Q945K2	MDL2_PRUDU	reviewed	GO:0016614 GO:0046593 GO:0050660 GO:0050898
Q9SSM2	MDLL_ARATH	reviewed	GO:0016614 GO:0046593 GO:0050660
Q9M8L3	VQ11_ARATH	reviewed	GO:0005634
Q9LFR7	CXE17_ARATH	reviewed	GO:0009056 GO:0016787 GO:0080030
P27337	PER1_HORVU	reviewed	GO:0004601 GO:0005576 GO:0006979 GO:0020037 GO:0042744 GO:0046872
Q9SSM3	JAL19_ARATH	reviewed	GO:0030246
F4HQX1	JAL3_ARATH	reviewed	GO:0030246
F4JNB7	RPP5_ARATH	reviewed	GO:0000166 GO:0005524 GO:0006952 GO:0007165 GO:0009817 GO:0043531 GO:0050135 GO:0061809
Q9SLL2	BIG1B_ARATH	reviewed	GO:0005886 GO:0009734 GO:0010929 GO:0060918
Q9CAK1	RLM1B_ARATH	reviewed	GO:0005524 GO:0007165 GO:0043531 GO:0050135 GO:0050832 GO:0061809
Q9FIZ3	GSO2_ARATH	reviewed	GO:0004674 GO:0005524 GO:0005886 GO:0009553 GO:0009793 GO:0016021 GO:0042659 GO:0048226 GO:0051302 GO:0071555 GO:0090558 GO:0090708 GO:2000067 GO:2000280
Q8RY65	NIK2_ARATH	reviewed	GO:0004675 GO:0005524 GO:0005886 GO:0006468 GO:0006952 GO:0016021 GO:0016032
Q9LK03	PERK2_ARATH	reviewed	GO:0004674 GO:0005524 GO:0005886 GO:0016021
Q0JMD4	P2C03_ORYSJ	reviewed	GO:0004722 GO:0004724 GO:0046872
Q41001	BCP_PEA	reviewed	GO:0009055 GO:0046872
P49597	P2C56_ARATH	reviewed	GO:0004721 GO:0004722 GO:0004724 GO:0005634 GO:0005829 GO:0005886 GO:0006470 GO:0009408 GO:0009409 GO:0009737 GO:0009738 GO:0009787 GO:0009788 GO:0010119 GO:0016791 GO:0019900 GO:0019901 GO:0046872
Q6XAT2	ERL2_ARATH	reviewed	GO:0004674 GO:0005524 GO:0005886 GO:0009553 GO:0009755 GO:0010103 GO:0016021 GO:0033612 GO:0042802 GO:0048481
Q9LMJ3	GDL1_ARATH	reviewed	GO:0005576 GO:0016042 GO:0016788
Q9FJ41	GDL85_ARATH	reviewed	GO:0005576 GO:0016042 GO:0016788
A5JTQ3	XYL2_MEDSV	reviewed	GO:0005576 GO:0009044 GO:0045493 GO:0046556
Q01JD1	SPL7_ORYSI	reviewed	GO:0003677 GO:0005634 GO:0046872
P31168	COR47_ARATH	reviewed	GO:0005507 GO:0005634 GO:0005829 GO:0006970 GO:0009409 GO:0009414 GO:0009631 GO:0009737 GO:0010286 GO:0016020 GO:0016151 GO:0050832
P42759	ERD10_ARATH	reviewed	GO:0001786 GO:0003779 GO:0005507 GO:0005634 GO:0005737 GO:0005829 GO:0009409 GO:0009414 GO:0009506 GO:0009631 GO:0009737 GO:0010029 GO:0016020 GO:0016151 GO:0019898 GO:0031210 GO:0050821 GO:0090559
Q9CAL3	CRK2_ARATH	reviewed	GO:0004674 GO:0005524 GO:0005886 GO:0009506 GO:0010193 GO:0016021 GO:0046777
A2RVM0	TIC32_ARATH	reviewed	GO:0005829 GO:0005886 GO:0009507 GO:0009706 GO:0009941 GO:0015031 GO:0016491
Q9SRM9	ALMT8_ARATH	reviewed	GO:0009705 GO:0015743 GO:0016021
Q9LS22	ALMTE_ARATH	reviewed	GO:0009705 GO:0015743 GO:0016021
Q9SVG9	CML42_ARATH	reviewed	GO:0005509 GO:0010091
P0C7P7	U74E1_ARATH	reviewed	GO:0008194 GO:0043231 GO:0080043 GO:0080044
Q6NMK1	GXM1_ARATH	reviewed	GO:0000139 GO:0005794 GO:0009834 GO:0016021 GO:0030775 GO:0032259 GO:0045491 GO:0045492
Q9AT61	LBD13_ARATH	reviewed	GO:0005634 GO:0010311 GO:0045893
Q7X996	CIPK2_ORYSJ	reviewed	GO:0004674 GO:0005524 GO:0007165
Q9LRR5	DRL21_ARATH	reviewed	GO:0004016 GO:0005524 GO:0009817 GO:0042742 GO:0043531
Q94CD1	HHT1_ARATH	reviewed	GO:0010345 GO:0050734 GO:0052325 GO:0102406
C7AE94	FAOMT_VITVI	reviewed	GO:0005737 GO:0008171 GO:0009718 GO:0032259 GO:0033485 GO:0033486 GO:0043473 GO:0046872
O81185	CAMT1_EUCGL	reviewed	GO:0009809 GO:0032259 GO:0042409 GO:0046872
O04854	CAMT_EUCGU	reviewed	GO:0009809 GO:0032259 GO:0042409 GO:0046872
Q8L7G3	CRK7_ARATH	reviewed	GO:0000302 GO:0004672 GO:0004674 GO:0005524 GO:0005886 GO:0006468 GO:0016021 GO:0042742
O23082	Y4960_ARATH	reviewed	GO:0004674 GO:0005524 GO:0005886 GO:0006468
Q10710	STA_RICCO	reviewed	GO:0008643 GO:0015293 GO:0016021
Q39473	FATB_CINCA	reviewed	GO:0006633 GO:0009507 GO:0047381
Q39513	FATB_CUPHO	reviewed	GO:0006633 GO:0009507 GO:0016790
P40283	H2B11_ARATH	reviewed	GO:0000786 GO:0003677 GO:0005730 GO:0006334 GO:0009534 GO:0009536 GO:0009570 GO:0046982
Q1SU99	H2B3_MEDTR	reviewed	GO:0000786 GO:0003677 GO:0005634 GO:0046982
Q9LSD5	TCP20_ARATH	reviewed	GO:0000987 GO:0003677 GO:0003700 GO:0005634 GO:0008361 GO:0009653 GO:0043565 GO:0044212 GO:1900056
P59082	LFS_ALLCE	reviewed	GO:0005773
C4B7M6	WR52R_ARATH	reviewed	GO:0003700 GO:0005524 GO:0005634 GO:0006952 GO:0043531 GO:0043565
Q9SV13	SUT31_ARATH	reviewed	GO:0005887 GO:0008271 GO:0008272 GO:0009507 GO:0015116 GO:0015293 GO:0015301
Q0JKM9	MAN1_ORYSJ	reviewed	GO:0005576 GO:0005975 GO:0016985
Q8L5J1	MAN4_SOLLC	reviewed	GO:0005576 GO:0005975 GO:0016985
Q6YM50	MAN5_SOLLC	reviewed	GO:0005576 GO:0005975 GO:0016985
Q8GY58	GUN23_ARATH	reviewed	GO:0005576 GO:0008810 GO:0030245 GO:0071555
Q69NF5	GUN23_ORYSJ	reviewed	GO:0005576 GO:0008810 GO:0009828 GO:0010047 GO:0030245 GO:1990059
Q93YQ7	GUN24_ARATH	reviewed	GO:0005576 GO:0008810 GO:0009828 GO:0010047 GO:0030245 GO:1990059
Q9CAC1	GUN8_ARATH	reviewed	GO:0005576 GO:0008810 GO:0009507 GO:0030245 GO:0042547
O49296	GUN4_ARATH	reviewed	GO:0005576 GO:0008810 GO:0030245 GO:0071555
O64789	DRL18_ARATH	reviewed	GO:0005524 GO:0006952 GO:0043531
Q9SW07	GDU2_ARATH	reviewed	GO:0006865 GO:0016021 GO:0080143
Q7FAE1	MOMAS_ORYSJ	reviewed	GO:0102960
Q9MA55	ACBP4_ARATH	reviewed	GO:0000062 GO:0005634 GO:0005737 GO:0005829 GO:0006869 GO:0008289 GO:0009416 GO:0009723 GO:0009753
Q8RWD9	ACBP5_ARATH	reviewed	GO:0000062 GO:0001666 GO:0005829 GO:0006869 GO:0008289 GO:0009416
Q7M3S9	RNGB_DICDI	reviewed	GO:0005737 GO:0046872
B6SJQ0	CNR13_MAIZE	reviewed	GO:0016021
Q8L7E9	MCAC1_ARATH	reviewed	GO:0005262 GO:0005887 GO:0006816 GO:0007231 GO:0033500 GO:0071260
Q9LT25	PR40C_ARATH	reviewed	GO:0003712 GO:0005634 GO:0006397 GO:0008380 GO:0070063
Q9FLC6	ATL73_ARATH	reviewed	GO:0004842 GO:0009555 GO:0009901 GO:0016021 GO:0016567 GO:0046872 GO:0048443 GO:0080141
Q9FUR2	IP5P2_ARATH	reviewed	GO:0004439 GO:0004445 GO:0009737 GO:0009738 GO:0009845 GO:0032957 GO:0034485 GO:0046855 GO:0046856 GO:0052658 GO:0052659 GO:0090351
Q8GTS0	IP5P4_ARATH	reviewed	GO:0004439 GO:0034485 GO:0046856
Q0WT19	IP5P8_ARATH	reviewed	GO:0004439 GO:0034485 GO:0046856
Q9ZSK5	ZOG_PHALU	reviewed	GO:0006486 GO:0009690 GO:0009965 GO:0010015 GO:0010083 GO:0010380 GO:0045926 GO:0048316 GO:0048439 GO:0050403 GO:0050404
P56725	ZOX_PHAVU	reviewed	GO:0006486 GO:0009690 GO:0016758 GO:0050404
P93604	LRK10_WHEAT	reviewed	GO:0004674 GO:0005524 GO:0005886 GO:0016021
Q9LDR9	EXP10_ARATH	reviewed	GO:0005576 GO:0005618 GO:0009664 GO:0016020
O80622	EXP15_ARATH	reviewed	GO:0005576 GO:0005618 GO:0006949 GO:0009664 GO:0016020
Q9C554	EXPA1_ARATH	reviewed	GO:0005576 GO:0005618 GO:0009664 GO:0016020
Q38866	EXPA2_ARATH	reviewed	GO:0005576 GO:0005618 GO:0009664 GO:0016020
Q6ZGU9	EXPA5_ORYSJ	reviewed	GO:0005576 GO:0005618 GO:0009664 GO:0016020
O22874	EXPA8_ARATH	reviewed	GO:0005576 GO:0005618 GO:0006949 GO:0009664 GO:0016020
Q9FKQ1	DTX27_ARATH	reviewed	GO:0015297 GO:0016020 GO:0016021 GO:0022857 GO:0042910
Q84YK8	LOXC2_ORYSJ	reviewed	GO:0009507 GO:0016165 GO:0031408 GO:0046872
Q38908	XTH30_ARATH	reviewed	GO:0004553 GO:0005618 GO:0010411 GO:0016762 GO:0042546 GO:0048046 GO:0071555
Q9LW49	ERF4_NICSY	reviewed	GO:0003677 GO:0003700 GO:0005634 GO:0006952 GO:0009873
Q40477	ERF4_TOBAC	reviewed	GO:0003677 GO:0003700 GO:0005634 GO:0006952 GO:0009873
Q0J7U6	TPR2_ORYSJ	reviewed	GO:0005634 GO:0006355 GO:0010229
Q9LHE3	ASPG2_ARATH	reviewed	GO:0003677 GO:0004190 GO:0006508 GO:0030163
Q2QYS3	LAC23_ORYSJ	reviewed	GO:0004322 GO:0005507 GO:0005886 GO:0006826 GO:0046274 GO:0048046 GO:0052716 GO:0055072
Q8VYE4	PTR12_ARATH	reviewed	GO:0015333 GO:0016021 GO:0035673 GO:1904680
Q93VV5	PTR16_ARATH	reviewed	GO:0005886 GO:0009624 GO:0015333 GO:0016021 GO:0035673 GO:1904680
Q8H157	PTR19_ARATH	reviewed	GO:0005886 GO:0009624 GO:0010119 GO:0015333 GO:0016021 GO:0035673 GO:0042128 GO:0080168 GO:0090440 GO:1904680
P43186	BEV1M_BETPN	reviewed	GO:0004864 GO:0005737 GO:0006952 GO:0009607 GO:0009738 GO:0010427 GO:0038023
P17642	PRS2_SOLTU	reviewed	GO:0004864 GO:0006952 GO:0009607 GO:0009738 GO:0010427 GO:0038023
P17641	PRS1_SOLTU	reviewed	GO:0004864 GO:0006952 GO:0009607 GO:0009738 GO:0010427 GO:0038023
Q9S7L5	ERF18_ARATH	reviewed	GO:0002213 GO:0003700 GO:0005634 GO:0009611 GO:0009873 GO:0010087 GO:0044212 GO:0051301
Q40636	EXPA2_ORYSJ	reviewed	GO:0005576 GO:0005618 GO:0009664 GO:0016020
Q0WQ41	IP5P7_ARATH	reviewed	GO:0004439 GO:0005634 GO:0005886 GO:0010305 GO:0034485 GO:0046856 GO:0071472 GO:2000377
Q9LK73	U88A1_ARATH	reviewed	GO:0005829 GO:0008194 GO:0043231 GO:0080043 GO:0080044 GO:0080045 GO:0080046
Q6VAA7	U88B1_STERE	reviewed	GO:0016758
Q38890	GUN25_ARATH	reviewed	GO:0005768 GO:0005769 GO:0005794 GO:0005802 GO:0005886 GO:0008810 GO:0009504 GO:0009735 GO:0009826 GO:0016021 GO:0030244 GO:0030245 GO:0042538 GO:0043622 GO:0048367 GO:0071555
P0C1U4	GUN9_ORYSJ	reviewed	GO:0008810 GO:0016021 GO:0030245 GO:0071555
A0A072VMJ3	CN15C_MEDTR	reviewed	GO:0005249 GO:0016021 GO:0031965 GO:0044325
Q9SL29	CNG15_ARATH	reviewed	GO:0005249 GO:0005516 GO:0005886 GO:0016021 GO:0030552 GO:0030553
Q9FIG7	DIR2_ARATH	reviewed	GO:0048046
P03341	GAG_BAEVM	reviewed	GO:0003723 GO:0008270 GO:0016020 GO:0019013 GO:0020002 GO:0039660 GO:0039702 GO:0044185 GO:0072494
O04017	NAC98_ARATH	reviewed	GO:0003700 GO:0005634 GO:0010072 GO:0010223 GO:0044212 GO:0048366 GO:0090691 GO:0090709
Q9MAT6	HMG15_ARATH	reviewed	GO:0000400 GO:0003700 GO:0005634 GO:0006355 GO:0008134 GO:0009846 GO:0009860 GO:0019760 GO:0044212 GO:0090406
Q9SGS2	HMGB9_ARATH	reviewed	GO:0000741 GO:0003677 GO:0003700 GO:0005634 GO:0006355 GO:0010197
Q43872	PER64_ARATH	reviewed	GO:0004601 GO:0005576 GO:0006979 GO:0009505 GO:0009506 GO:0020037 GO:0042744 GO:0046872
Q9LZR3	CSLA9_ARATH	reviewed	GO:0000139 GO:0005794 GO:0009294 GO:0009617 GO:0016021 GO:0016757 GO:0047259 GO:0051753 GO:0071555
Q9LF09	CSLAB_ARATH	reviewed	GO:0000139 GO:0005794 GO:0016021 GO:0016757 GO:0047259 GO:0051753 GO:0071555
Q8VYR7	BOR1_ARATH	reviewed	GO:0005452 GO:0005768 GO:0005773 GO:0010036 GO:0015301 GO:0016021 GO:0046713 GO:0080139
Q9M1P7	BOR2_ARATH	reviewed	GO:0005452 GO:0005886 GO:0015301 GO:0016021 GO:0046713 GO:0048364 GO:0080139
Q8GZC3	FAD2_VERFO	reviewed	GO:0005789 GO:0006636 GO:0016021 GO:0102985
P46313	FAD6E_ARATH	reviewed	GO:0005789 GO:0006636 GO:0016021 GO:0045485 GO:0102985
Q84VT2	FAD12_PUNGR	reviewed	GO:0006636 GO:0016021 GO:0016717
Q9AT72	FAD2_CALOF	reviewed	GO:0006636 GO:0016021 GO:0016717
Q9FGQ6	EB1C_ARATH	reviewed	GO:0005618 GO:0005634 GO:0005730 GO:0005815 GO:0005819 GO:0005874 GO:0005881 GO:0008017 GO:0009524 GO:0009652 GO:0030865 GO:0031110 GO:0035371 GO:0035372 GO:0051010 GO:0051225 GO:0051233 GO:0051301 GO:1904825
P47192	VA722_ARATH	reviewed	GO:0005886 GO:0015031 GO:0016021 GO:0016192 GO:0031901
Q8S7W9	HOX21_ORYSJ	reviewed	GO:0003700 GO:0005634 GO:0043565 GO:0045893
Q8LFD3	ATB23_ARATH	reviewed	GO:0003700 GO:0005634 GO:0009739 GO:0010311 GO:0043565 GO:0044212 GO:0045893
O49696	ALMTC_ARATH	reviewed	GO:0005886 GO:0008272 GO:0008509 GO:0009705 GO:0010118 GO:0012505 GO:0015743 GO:0016021
Q9LS23	ALMTD_ARATH	reviewed	GO:0009705 GO:0015743 GO:0016021
Q9SU29	UPL5_ARATH	reviewed	GO:0000209 GO:0004842 GO:0005737 GO:0006511 GO:0009753 GO:0010150 GO:0016567 GO:0030246 GO:0042542 GO:0043161 GO:0045732 GO:0061630
Q9LI74	CHUP1_ARATH	reviewed	GO:0005623 GO:0005829 GO:0009507 GO:0009658 GO:0009707 GO:0009902
Q6ASY2	NLTL1_ORYSJ	reviewed	GO:0005773 GO:0008233 GO:0008289 GO:0031225 GO:0032578
Q6AT26	CESA1_ORYSJ	reviewed	GO:0005794 GO:0005802 GO:0005886 GO:0009833 GO:0016021 GO:0016759 GO:0016760 GO:0030244 GO:0046872 GO:0071555
Q5JN63	CESA4_ORYSJ	reviewed	GO:0005794 GO:0005802 GO:0005886 GO:0009833 GO:0009834 GO:0016021 GO:0016759 GO:0016760 GO:0030244 GO:0046872 GO:0071555
Q9SKJ5	CESAA_ARATH	reviewed	GO:0005794 GO:0005802 GO:0005886 GO:0009833 GO:0016021 GO:0016759 GO:0016760 GO:0030244 GO:0046872 GO:0071555
O04534	LRK51_ARATH	reviewed	GO:0002229 GO:0004675 GO:0005524 GO:0005886 GO:0006952 GO:0016021 GO:0030246 GO:0042742
Q8GWS3	HIP2_ARATH	reviewed	GO:0030001 GO:0046872
Q9FJJ5	EB1B_ARATH	reviewed	GO:0000922 GO:0001578 GO:0005634 GO:0005815 GO:0005819 GO:0005874 GO:0005881 GO:0008017 GO:0009524 GO:0009652 GO:0009958 GO:0010005 GO:0031110 GO:0035371 GO:0035372 GO:0051010 GO:0051225 GO:0051233 GO:0051301 GO:1904825
Q70E96	AL3F1_ARATH	reviewed	GO:0004028 GO:0004029 GO:0005783 GO:0005886 GO:0006081 GO:0043878
Q42371	ERECT_ARATH	reviewed	GO:0001558 GO:0004674 GO:0005102 GO:0005524 GO:0005739 GO:0005886 GO:0009664 GO:0009755 GO:0009944 GO:0009965 GO:0010087 GO:0010103 GO:0010148 GO:0016021 GO:0019199 GO:0030155 GO:0033612 GO:0042277 GO:0042742 GO:0048281 GO:0050832 GO:0051302 GO:0070370 GO:1905421
Q9FK10	Y5332_ARATH	reviewed	GO:0004672 GO:0005524 GO:0005886 GO:0016021
Q9C942	CSE_ARATH	reviewed	GO:0003846 GO:0004622 GO:0005634 GO:0005783 GO:0005794 GO:0005886 GO:0006979 GO:0009506 GO:0009809 GO:0010043 GO:0016020 GO:0016298 GO:0016787 GO:0042542 GO:0046686 GO:0090430
Q9FYG4	GLOX1_ARATH	reviewed	GO:0004031 GO:0005576 GO:0007275 GO:0102797 GO:0102798
Q1PF08	SCP22_ARATH	reviewed	GO:0004185 GO:0005615 GO:0009742 GO:0051603
Q949Q7	SCP29_ARATH	reviewed	GO:0004185 GO:0005576 GO:0005773 GO:0051603
O23081	CRK41_ARATH	reviewed	GO:0004674 GO:0005524 GO:0005886 GO:0006468 GO:0016021
O64776	Y1144_ARATH	reviewed	GO:0004674 GO:0005516 GO:0005524 GO:0005886 GO:0006468 GO:0016021 GO:0030246 GO:0045087 GO:0048544
Q9LQP8	KCS3_ARATH	reviewed	GO:0005783 GO:0006633 GO:0009409 GO:0009416 GO:0016020 GO:0102336 GO:0102337 GO:0102338 GO:0102756
P93046	XTH31_ARATH	reviewed	GO:0005618 GO:0005886 GO:0010411 GO:0016762 GO:0016998 GO:0033946 GO:0042546 GO:0048046 GO:0071555
Q53MB8	TLPH_ORYSJ	reviewed	GO:0005576 GO:0006952
P49633	RL40_ACACA	reviewed	GO:0003735 GO:0005634 GO:0005737 GO:0005840 GO:0006412
O65012	C78A4_PINRA	reviewed	GO:0004497 GO:0005506 GO:0016705 GO:0020037
O49432	QRT3_ARATH	reviewed	GO:0004650 GO:0005576 GO:0005618 GO:0008152 GO:0009556 GO:0010584 GO:0071555
P52414	ACP4_CUPLA	reviewed	GO:0006633 GO:0009507 GO:0031177
Q9SUS5	RHA1B_ARATH	reviewed	GO:0004842 GO:0010200 GO:0016567 GO:0046686 GO:0046872 GO:0061630
Q38869	CDPK4_ARATH	reviewed	GO:0004672 GO:0005509 GO:0005516 GO:0005524 GO:0005634 GO:0005737 GO:0005829 GO:0009789 GO:0009931 GO:0018105 GO:0035556 GO:0046777
Q6F3A6	CDPKA_ORYSJ	reviewed	GO:0005509 GO:0005516 GO:0005524 GO:0005634 GO:0005737 GO:0009931 GO:0016020 GO:0018105 GO:0035556 GO:0046777
Q7XIM0	CDPKH_ORYSJ	reviewed	GO:0005509 GO:0005516 GO:0005524 GO:0005634 GO:0005737 GO:0009931 GO:0016020 GO:0018105 GO:0035556 GO:0046777
Q84SL0	CDPKK_ORYSJ	reviewed	GO:0005509 GO:0005516 GO:0005524 GO:0005634 GO:0005737 GO:0005886 GO:0009931 GO:0018105 GO:0035556 GO:0046777
Q8W490	PEPK2_ARATH	reviewed	GO:0005516 GO:0005524 GO:0005634 GO:0005737 GO:0009931 GO:0018105 GO:0035556 GO:0046777
Q9SPK4	PPCK1_ARATH	reviewed	GO:0004674 GO:0005516 GO:0005524 GO:0005634 GO:0005737 GO:0009416 GO:0009931 GO:0018105 GO:0035556 GO:0046777 GO:0046898
Q9C9C8	MY122_ARATH	reviewed	GO:0003700 GO:0005634 GO:0006355 GO:0009506 GO:0009625 GO:0030154 GO:0043565 GO:0044212
F4IWA8	TBL41_ARATH	reviewed	GO:0005794 GO:0016021 GO:0016413
Q6DR10	TBL43_ARATH	reviewed	GO:0005794 GO:0016021 GO:0016413
Q9LUZ6	TBL44_ARATH	reviewed	GO:0005783 GO:0005794 GO:0006952 GO:0009620 GO:0016021 GO:0016413
O80872	TBL45_ARATH	reviewed	GO:0005794 GO:0016021 GO:0016413
Q3E6Y4	4CLL3_ARATH	reviewed	GO:0005524 GO:0005777 GO:0016874
Q7F1X5	4CLL5_ORYSJ	reviewed	GO:0005524 GO:0016874
Q42534	PME2_ARATH	reviewed	GO:0005576 GO:0009505 GO:0030599 GO:0042545 GO:0045330 GO:0045490 GO:0046910
Q9LXK7	PME32_ARATH	reviewed	GO:0005576 GO:0005618 GO:0030599 GO:0042545 GO:0045330 GO:0045490 GO:0046910
Q9M3B0	PME34_ARATH	reviewed	GO:0005886 GO:0009505 GO:0010119 GO:0016021 GO:0030599 GO:0042545 GO:0045330 GO:0045490 GO:0046910
O81415	PME39_ARATH	reviewed	GO:0005576 GO:0005618 GO:0030599 GO:0042545 GO:0045330 GO:0045490 GO:0046910 GO:0050829
P85076	PME_ACTDE	reviewed	GO:0030599 GO:0042545 GO:0045330 GO:0045490
Q9FK05	PME61_ARATH	reviewed	GO:0016021 GO:0030599 GO:0042545 GO:0045330 GO:0045490 GO:0046910
Q9SHD0	ZAT4_ARATH	reviewed	GO:0003676 GO:0003700 GO:0005634 GO:0006355 GO:0046872
Q9S7W5	TCP13_ARATH	reviewed	GO:0003700 GO:0005634 GO:0006355 GO:0009507 GO:0009965 GO:0010150 GO:0030154 GO:0031347 GO:0043565 GO:0045962 GO:0048366
Q93ZH0	LYM1_ARATH	reviewed	GO:0005576 GO:0005634 GO:0005886 GO:0006952 GO:0006955 GO:0031225 GO:0042834 GO:0046658
Q6LA43	APRR2_ARATH	reviewed	GO:0000160 GO:0003700 GO:0005634 GO:0044212 GO:0045893
Q9SIV3	GLK1_ARATH	reviewed	GO:0003700 GO:0005634 GO:0044212 GO:0045893 GO:1900056
Q5Z5I4	GLK1_ORYSJ	reviewed	GO:0003700 GO:0005634 GO:0010638 GO:0044212 GO:0045893
O22227	MIZ1_ARATH	reviewed	GO:0005737 GO:0005783 GO:0005789 GO:0009658 GO:0010274 GO:0016020 GO:0032541
O48786	C734A_ARATH	reviewed	GO:0004497 GO:0005506 GO:0008395 GO:0009741 GO:0010268 GO:0016021 GO:0016131 GO:0016705 GO:0020037 GO:0040008
Q9LUC5	C7A15_ARATH	reviewed	GO:0004497 GO:0005506 GO:0005829 GO:0016021 GO:0016705 GO:0020037
Q5FB34	ANRCS_VITVI	reviewed	GO:0009813 GO:0016854 GO:0033729 GO:0050661
D7U6G6	ANRPN_VITVI	reviewed	GO:0009813 GO:0016491 GO:0016616 GO:0033729 GO:0050662
O64519	MCA6_ARATH	reviewed	GO:0008234
Q6XPT5	MCA7_ARATH	reviewed	GO:0008234
O80638	WTR14_ARATH	reviewed	GO:0005886 GO:0015186 GO:0016021 GO:0048316 GO:0098712
Q9LUM1	LOR11_ARATH	reviewed
Q67XV7	LOR3_ARATH	reviewed
Q39152	FACR1_ARATH	reviewed	GO:0005886 GO:0006629 GO:0009507 GO:0009611 GO:0009651 GO:0010345 GO:0035336 GO:0043231 GO:0050062 GO:0080019 GO:0102965
Q8LF99	XTH6_ARATH	reviewed	GO:0004553 GO:0005618 GO:0009414 GO:0010411 GO:0016762 GO:0042546 GO:0048046 GO:0071555
Q9FNI7	CSLA2_ARATH	reviewed	GO:0000139 GO:0005794 GO:0005797 GO:0010192 GO:0016021 GO:0016757 GO:0047259 GO:0048359 GO:0051753 GO:0071555
Q9M9A8	APCB1_ARATH	reviewed	GO:0004190 GO:0006508 GO:0016021 GO:0030163 GO:0050832
O82316	TIP41_ARATH	reviewed	GO:0009705 GO:0015250 GO:0016021 GO:0042807
Q9FHE9	P2A08_ARATH	reviewed	GO:0007165 GO:0030246 GO:0050135 GO:0061809
Q55EX9	Y8948_DICDI	reviewed	GO:0008168 GO:0032259 GO:0045335
Q8LFX7	BDG1_ARATH	reviewed	GO:0005576 GO:0005886 GO:0006970 GO:0009505 GO:0009688 GO:0009737 GO:0010115 GO:0010143 GO:0010148 GO:0010345 GO:0016787 GO:0042335 GO:0048527 GO:0050832 GO:0071555 GO:1901959 GO:1902584
O22977	BDG3_ARATH	reviewed	GO:0005576 GO:0005618 GO:0005886 GO:0016787 GO:0071555
P27322	HSP72_SOLLC	reviewed	GO:0005524 GO:0005737 GO:0006986 GO:0016887 GO:0031072 GO:0034620 GO:0042026 GO:0042623 GO:0044183 GO:0051082 GO:0051085 GO:0051787
P09189	HSP7C_PETHY	reviewed	GO:0005524
P22953	HS701_ARATH	reviewed	GO:0002020 GO:0005524 GO:0005618 GO:0005634 GO:0005730 GO:0005737 GO:0005774 GO:0005794 GO:0005829 GO:0005886 GO:0006986 GO:0009408 GO:0009409 GO:0009506 GO:0009507 GO:0009615 GO:0010187 GO:0016887 GO:0022626 GO:0031072 GO:0034620 GO:0042026 GO:0042623 GO:0042742 GO:0044183 GO:0046686 GO:0048046 GO:0050832 GO:0051082 GO:0051085 GO:0051787 GO:0090332 GO:0098542
Q3EAQ5	PTR36_ARATH	reviewed	GO:0005886 GO:0009624 GO:0009705 GO:0016021 GO:0022821 GO:0090333
Q66GM8	PAE10_ARATH	reviewed	GO:0005576 GO:0009505 GO:0052689 GO:0052793 GO:0071555
Q9SFF6	PAE12_ARATH	reviewed	GO:0005576 GO:0009505 GO:0052689 GO:0052793 GO:0071555
O82799	NGA1_ARATH	reviewed	GO:0003700 GO:0005634 GO:0009908 GO:0043565 GO:0048366 GO:1901371
Q9C6L5	KCS5_ARATH	reviewed	GO:0005783 GO:0006633 GO:0009409 GO:0009416 GO:0009922 GO:0016021 GO:0048868 GO:0102336 GO:0102337 GO:0102338 GO:0102756
Q9XF43	KCS6_ARATH	reviewed	GO:0005739 GO:0005783 GO:0005789 GO:0006633 GO:0009409 GO:0009416 GO:0009826 GO:0010025 GO:0016021 GO:0102336 GO:0102337 GO:0102338 GO:0102756
P25818	TIP11_ARATH	reviewed	GO:0000326 GO:0005773 GO:0005774 GO:0006833 GO:0009705 GO:0009941 GO:0015204 GO:0015250 GO:0015840 GO:0016021 GO:0042807 GO:0080170
Q9STS6	LBD27_ARATH	reviewed	GO:0005634 GO:0009555 GO:0009556 GO:0009786
Q9FIB0	C78A7_ARATH	reviewed	GO:0005506 GO:0007275 GO:0016020 GO:0016021 GO:0016709 GO:0020037 GO:0040008 GO:0090709
Q9LZS7	GDL71_ARATH	reviewed	GO:0005576 GO:0016042 GO:0016788
P80073	MYB2_PHYPA	reviewed	GO:0003677 GO:0005634
Q7XQN1	MYB80_ORYSJ	reviewed	GO:0003682 GO:0003700 GO:0005634 GO:0009555 GO:0010090 GO:0030154 GO:0043565 GO:0044212 GO:0048658
Q50EX6	ODO1_PETHY	reviewed	GO:0003677 GO:0005634
Q9MAN1	NGA3_ARATH	reviewed	GO:0003677 GO:0003700 GO:0005634 GO:0006355 GO:0009908 GO:0048366 GO:1901371
Q9ZWM9	RAV1_ARATH	reviewed	GO:0003677 GO:0003700 GO:0005634 GO:0009741 GO:0009873 GO:0009910 GO:0044212 GO:0045892 GO:0048366 GO:0048527 GO:0071456
Q6ZLP5	CIPKN_ORYSJ	reviewed	GO:0004674 GO:0005524 GO:0005634 GO:0005737 GO:0005829 GO:0005886 GO:0006468 GO:0007584 GO:0009414 GO:0009536 GO:0010118 GO:0035556
Q6X4A2	CIPKV_ORYSJ	reviewed	GO:0004674 GO:0005524 GO:0005634 GO:0005737 GO:0006468 GO:0035556
Q9M8T7	HIP8_ARATH	reviewed	GO:0030001 GO:0046872
Q4F883	SG101_ARATH	reviewed	GO:0002230 GO:0005634 GO:0005737 GO:0007568 GO:0016021 GO:0016042 GO:0050829 GO:0052689 GO:0060866 GO:0080030 GO:1900057 GO:1900426 GO:1902290
Q9SDS8	MYB8_ARATH	reviewed	GO:0003700 GO:0005634 GO:0009751 GO:0030154 GO:0043565 GO:0044212
O48538	RBOHF_ARATH	reviewed	GO:0002679 GO:0004601 GO:0005509 GO:0005886 GO:0007231 GO:0009723 GO:0009738 GO:0009873 GO:0010119 GO:0016021 GO:0016174 GO:0033500 GO:0043069 GO:0050665 GO:0052542 GO:0055114
O64640	CXE8_ARATH	reviewed	GO:0009056 GO:0016787 GO:0080030
I4DST8	TCEA1_TULGE	reviewed	GO:0006952 GO:0009507 GO:0016787 GO:0016829
A0A0G4DBR5	FG3N_SOYBN	reviewed	GO:0008194 GO:0033838 GO:0043231
F8WKW8	UGT9_GARJA	reviewed	GO:0016758
Q570C0	TIR1_ARATH	reviewed	GO:0000822 GO:0004842 GO:0005634 GO:0006952 GO:0007049 GO:0009733 GO:0009734 GO:0009873 GO:0010011 GO:0010152 GO:0010311 GO:0016036 GO:0019005 GO:0038198 GO:0048443
Q9STL4	CEP2_ARATH	reviewed	GO:0004197 GO:0005615 GO:0005764 GO:0005783 GO:0051603
Q9LZD3	E70A1_ARATH	reviewed	GO:0000145 GO:0005576 GO:0005618 GO:0005829 GO:0005856 GO:0005886 GO:0006887 GO:0009524 GO:0010089 GO:0031410 GO:0048759 GO:0060178 GO:0090059 GO:2000652
P0DKH3	RI2BL_ARATH	reviewed	GO:0004748 GO:0005737 GO:0006260 GO:0009263 GO:0046872
Q9LSD0	RIR2C_ARATH	reviewed	GO:0004748 GO:0005634 GO:0005737 GO:0006260 GO:0006281 GO:0007275 GO:0009263 GO:0012501 GO:0046872 GO:0051726
P49730	RIR2_TOBAC	reviewed	GO:0004748 GO:0005737 GO:0006260 GO:0009263 GO:0046872
O15910	RIR2_TRYBB	reviewed	GO:0004748 GO:0006260 GO:0009263 GO:0046872
Q9SHD3	CCU21_ARATH	reviewed	GO:0000079 GO:0007049 GO:0019901 GO:0051301
Q9M205	CCU22_ARATH	reviewed	GO:0000079 GO:0007049 GO:0019901 GO:0051301
Q05855	PER1_WHEAT	reviewed	GO:0004601 GO:0005576 GO:0006979 GO:0020037 GO:0042744 GO:0046872
Q6YUS3	TDR_ORYSJ	reviewed	GO:0000978 GO:0003677 GO:0003682 GO:0005634 GO:0006355 GO:0009555 GO:0046983 GO:0048653 GO:0048654 GO:0048657
Q8S3D1	BH068_ARATH	reviewed	GO:0001228 GO:0003677 GO:0003700 GO:0005634 GO:0006355 GO:0046983
P42751	CCD11_ARATH	reviewed	GO:0000079 GO:0000307 GO:0005634 GO:0005737 GO:0006468 GO:0016538 GO:0019901 GO:0044772 GO:0051301
Q69QB8	CCD31_ORYSJ	reviewed	GO:0000079 GO:0000307 GO:0005634 GO:0005737 GO:0006468 GO:0016538 GO:0019901 GO:0044772 GO:0051301
Q9C7A8	PSF2_ARATH	reviewed	GO:0000727 GO:0000811 GO:0006260 GO:0031298 GO:0032508
Q84M95	PBL28_ARATH	reviewed	GO:0004675 GO:0005524 GO:0005886 GO:0006468 GO:0006952 GO:0044212
Q75KW7	ORR41_ORYSJ	reviewed	GO:0000160 GO:0009736
P42730	CLPB1_ARATH	reviewed	GO:0005524 GO:0005634 GO:0005829 GO:0009408 GO:0009570 GO:0009941 GO:0019538 GO:0043335 GO:0045727 GO:0071456
Q6F2Y7	CLPB1_ORYSJ	reviewed	GO:0005524 GO:0005634 GO:0005829 GO:0019538 GO:0034605
Q570U6	EF4L4_ARATH	reviewed	GO:0005634 GO:0009648 GO:0009649 GO:0042753 GO:0042803 GO:0048511
Q2QR54	TDL1A_ORYSJ	reviewed	GO:0001709 GO:0009556 GO:0010234
Q9M7D0	TPSD9_ABIGR	reviewed	GO:0000287 GO:0009507 GO:0010333
P80572	ADHX_PEA	reviewed	GO:0004022 GO:0005737 GO:0006069 GO:0008270 GO:0051903
Q8RUN2	LOG1_ARATH	reviewed	GO:0005634 GO:0005829 GO:0009691 GO:0016799
B9F166	LOGL2_ORYSJ	reviewed	GO:0005634 GO:0005829 GO:0009691 GO:0016799
Q0JBP5	LOGL6_ORYSJ	reviewed	GO:0005634 GO:0005829 GO:0009691 GO:0016799
Q7XDB8	LOGLA_ORYSJ	reviewed	GO:0005634 GO:0005829 GO:0009691 GO:0016799
Q9M2Y0	PSK3_ARATH	reviewed	GO:0005794 GO:0007275 GO:0008083 GO:0008283 GO:0030154 GO:0031012 GO:0071456
Q9FS10	PSK_ASPOF	reviewed	GO:0005576 GO:0007275 GO:0008083 GO:0008283 GO:0030154
Q9FKZ0	DRL43_ARATH	reviewed	GO:0005524 GO:0005829 GO:0006952 GO:0012505 GO:0043130 GO:0043531
P13526	ARLC_MAIZE	reviewed	GO:0003677 GO:0005634 GO:0046983
Q8LNV6	CKX3_ORYSJ	reviewed	GO:0005615 GO:0009690 GO:0019139 GO:0071949
Q8GZN1	NPG1_ARATH	reviewed	GO:0005516
Q9CB03	NPGR1_ARATH	reviewed	GO:0005516 GO:0005886
Q8VZA1	LAC11_ARATH	reviewed	GO:0004322 GO:0005507 GO:0005886 GO:0006826 GO:0009809 GO:0046274 GO:0048046 GO:0052716 GO:0055072
Q5N9X2	LAC4_ORYSJ	reviewed	GO:0004322 GO:0005507 GO:0005886 GO:0006826 GO:0046274 GO:0048046 GO:0052716 GO:0055072
Q8VYN6	PFKA5_ARATH	reviewed	GO:0003872 GO:0005524 GO:0005737 GO:0006002 GO:0006096 GO:0009507 GO:0046872
Q947R4	GL1_ARALY	reviewed	GO:0001708 GO:0003677 GO:0005634 GO:0009867 GO:0032880 GO:0048629 GO:2000039
Q08298	RD22_ARATH	reviewed	GO:0005768 GO:0005794 GO:0005802 GO:0009651
Q93W32	FLA18_ARATH	reviewed	GO:0005576 GO:0005773 GO:0099503
F4ICA0	KN8A_ARATH	reviewed	GO:0003777 GO:0005524 GO:0005871 GO:0005874 GO:0007018 GO:0008017 GO:0008574 GO:0016887
Q0JLE4	KN8A_ORYSJ	reviewed	GO:0003777 GO:0005524 GO:0005871 GO:0005874 GO:0007018 GO:0008017 GO:0008574 GO:0016887
F4KHI3	VICTR_ARATH	reviewed	GO:0005524 GO:0005634 GO:0005829 GO:0006952 GO:0007165 GO:0010082 GO:0043531 GO:0050135 GO:0061809
Q6VAA8	U91D1_STERE	reviewed	GO:0016758
P93844	PLDA2_ORYSJ	reviewed	GO:0004630 GO:0005509 GO:0016020 GO:0016042 GO:0046470 GO:0070290
Q9SF78	GDL29_ARATH	reviewed	GO:0005576 GO:0016042 GO:0016788
Q9M2R9	GDL58_ARATH	reviewed	GO:0005576 GO:0016042 GO:0016788
Q9LJP1	GRIP4_ARATH	reviewed	GO:0005576 GO:0005774 GO:0016042 GO:0016298
Q9C996	GLIP6_ARATH	reviewed	GO:0005576 GO:0016042 GO:0016298
Q9M310	FBK77_ARATH	reviewed	GO:0004842 GO:0035195 GO:0099402
Q500V9	DPB2_ARATH	reviewed	GO:0003677 GO:0003887 GO:0006261 GO:0007049 GO:0008622 GO:0009793 GO:0042276 GO:0051781 GO:0070182
Q9SHI2	Y1723_ARATH	reviewed	GO:0004674 GO:0005524 GO:0005886 GO:0016021
Q3HRQ2	GLOX_VITPS	reviewed	GO:0004031 GO:0005615 GO:0005618 GO:0050832 GO:0102797 GO:0102798
Q9M1K9	ATA1_ARATH	reviewed	GO:0016491
H9BFQ0	TPRL1_ERYCB	reviewed	GO:0016491
P50160	TS2_MAIZE	reviewed	GO:0007275 GO:0016491
B8AYH1	SWT1B_ORYSI	reviewed	GO:0005887 GO:0051119
Q0DJY3	SWT3A_ORYSJ	reviewed	GO:0005887 GO:0008643 GO:0016021 GO:0051119
O23474	PER40_ARATH	reviewed	GO:0004601 GO:0005576 GO:0006979 GO:0020037 GO:0042744 GO:0046872
A5H452	PER70_MAIZE	reviewed	GO:0004601 GO:0005576 GO:0006979 GO:0020037 GO:0042744 GO:0046872
Q9ZT07	RKS1_ARATH	reviewed	GO:0004674 GO:0005516 GO:0005524 GO:0005886 GO:0006468 GO:0016021 GO:0030246 GO:0048544
O64477	Y2913_ARATH	reviewed	GO:0004674 GO:0005516 GO:0005524 GO:0005886 GO:0016021 GO:0030246 GO:0048544
Q9T058	Y4119_ARATH	reviewed	GO:0004674 GO:0005516 GO:0005524 GO:0005886 GO:0006468 GO:0016021 GO:0030246 GO:0048544
Q8VWF6	SSL3_ARATH	reviewed	GO:0005774 GO:0005783 GO:0009058
P23666	GUN2_PERAE	reviewed	GO:0008810 GO:0009835 GO:0030245
Q9SIX1	KCS9_ARATH	reviewed	GO:0005789 GO:0006633 GO:0009409 GO:0009416 GO:0016021 GO:0102336 GO:0102337 GO:0102338 GO:0102756
Q6Z4N4	40G3_ORYSJ	reviewed	GO:0030246
P43298	TMK1_ARATH	reviewed	GO:0004675 GO:0005524 GO:0005576 GO:0005634 GO:0005886 GO:0006468 GO:0007165 GO:0016021
Q93ZB9	FACR3_ARATH	reviewed	GO:0005783 GO:0006629 GO:0010025 GO:0010345 GO:0035336 GO:0043231 GO:0080019 GO:0102965
Q9XGY7	FAR_SIMCH	reviewed	GO:0006629 GO:0080019 GO:0102965
A2Z1U1	HOX11_ORYSI	reviewed	GO:0003700 GO:0005634 GO:0043565
Q1PEB4	Y4498_ARATH	reviewed	GO:0009658 GO:0009707
Q7XKV5	BGL11_ORYSJ	reviewed	GO:0005975 GO:0008422 GO:0102483
B8AVF0	BGL12_ORYSI	reviewed	GO:0005576 GO:0005975 GO:0008422 GO:0102483
Q7XKV4	BGL12_ORYSJ	reviewed	GO:0004338 GO:0004565 GO:0005576 GO:0005975 GO:0008422 GO:0033907 GO:0047701 GO:0080083 GO:0102483
Q9SLA0	BGL14_ARATH	reviewed	GO:0005975 GO:0008422 GO:0009651 GO:0009860 GO:0019762 GO:0102483
Q5Z9Z0	BGL24_ORYSJ	reviewed	GO:0005975 GO:0008422 GO:0102483
Q8GRX1	BGL34_ARATH	reviewed	GO:0005975 GO:0008422 GO:0019137 GO:0019760 GO:0102483 GO:0102799
Q9FZE0	BGL40_ARATH	reviewed	GO:0005975 GO:0008422 GO:0048046 GO:0102483
P26204	BGLS_TRIRP	reviewed	GO:0005975 GO:0008422 GO:0102483
Q41761	HGGL2_MAIZE	reviewed	GO:0005975 GO:0008422 GO:0009507 GO:0102483 GO:0102726
Q9SPP9	RG1_RAUSE	reviewed	GO:0005975 GO:0009821 GO:0050247 GO:0050506
A7PZL3	PGLR_VITVI	reviewed	GO:0004650 GO:0005975 GO:0016021
Q8W4J8	TIF7_ARATH	reviewed	GO:0005634 GO:0006952 GO:0009611 GO:0009753 GO:0031347 GO:2000022
O80731	PAE3_ARATH	reviewed	GO:0005576 GO:0009505 GO:0052689 GO:0052793 GO:0071555
Q9SF32	IQD1_ARATH	reviewed	GO:0005516 GO:0005634 GO:0005737 GO:0005874 GO:0008017
Q7Y0F2	NRX12_ORYSJ	reviewed	GO:0005623 GO:0045454 GO:0047134
Q7Y0E8	NRX11_ORYSJ	reviewed	GO:0005623 GO:0045454 GO:0047134
Q9ZWQ9	FLS_CITUN	reviewed	GO:0005737 GO:0031418 GO:0045431 GO:0045486 GO:0046872
Q94BT9	ATOX1_ARATH	reviewed	GO:0005739 GO:0005829 GO:0006825 GO:0046872 GO:0099503
Q8LPF3	PME68_ARATH	reviewed	GO:0005576 GO:0005618 GO:0030599 GO:0042545 GO:0045330 GO:0045490 GO:0052689
O82176	EXOL7_ARATH	reviewed	GO:0005615 GO:0048046
Q9FE06	EXOL2_ARATH	reviewed	GO:0005615 GO:0005618 GO:0005794 GO:0005829 GO:0009505 GO:0009506 GO:0009536 GO:0048046 GO:0071456
Q9ZPE7	EXO_ARATH	reviewed	GO:0005615 GO:0005618 GO:0005794 GO:0009505 GO:0009741 GO:0048046
Q8L7Y9	NPC1_ARATH	reviewed	GO:0000137 GO:0005576 GO:0009395 GO:0016788
Q8H965	NPC6_ARATH	reviewed	GO:0005576 GO:0009395 GO:0016788
Q9FFY9	TRP4_ARATH	reviewed	GO:0000723 GO:0000781 GO:0003677 GO:0003691 GO:0005634 GO:0042162
Q2QLY5	METE1_ORYSJ	reviewed	GO:0003871 GO:0005829 GO:0008270 GO:0009086 GO:0032259
Q2QLY4	METE2_ORYSJ	reviewed	GO:0003871 GO:0005829 GO:0008270 GO:0009086 GO:0032259
Q42699	METE_CATRO	reviewed	GO:0003871 GO:0005737 GO:0008270 GO:0009086 GO:0032259
Q42662	METE_PLESU	reviewed	GO:0003871 GO:0005737 GO:0008270 GO:0009086 GO:0032259
Q7Y1I7	DNM1A_ORYSJ	reviewed	GO:0003677 GO:0003682 GO:0003886 GO:0005634 GO:0010216 GO:0010424 GO:0016458
B1Q3J6	DNM1B_ORYSJ	reviewed	GO:0003677 GO:0003682 GO:0003886 GO:0005634 GO:0006349 GO:0009793 GO:0010216 GO:0010424
P34881	DNMT1_ARATH	reviewed	GO:0003677 GO:0003682 GO:0003886 GO:0005634 GO:0006325 GO:0006349 GO:0008168 GO:0009294 GO:0009910 GO:0010069 GO:0010216 GO:0010424
O22788	PXG3_ARATH	reviewed	GO:0004497 GO:0005509 GO:0005773 GO:0005783 GO:0009269 GO:0009409 GO:0009620 GO:0009651 GO:0009737 GO:0009751 GO:0010118 GO:0012511 GO:0031407 GO:0031969 GO:0043231 GO:0050832 GO:1902609 GO:1990137 GO:2000377
Q7FAX1	PXG_ORYSJ	reviewed	GO:0004497 GO:0005509 GO:0005773 GO:0005783 GO:0009269 GO:0009409 GO:0009651 GO:0009737 GO:0009751 GO:0010118 GO:0012511 GO:0031407 GO:0031969 GO:0050832 GO:1902609 GO:1990137 GO:2000377
Q9SUA3	D6KL1_ARATH	reviewed	GO:0004672 GO:0004674 GO:0005524 GO:0005634 GO:0005737 GO:0005886 GO:0006468 GO:0009638 GO:0009734 GO:0010540 GO:0016301
Q9LFA2	KIPK1_ARATH	reviewed	GO:0004672 GO:0004674 GO:0005524 GO:0005634 GO:0005737 GO:0005886 GO:0006468 GO:0016301 GO:0019901
Q9LH73	GDL52_ARATH	reviewed	GO:0005576 GO:0016042 GO:0016298
Q9ZVP8	NAC35_ARATH	reviewed	GO:0003677 GO:0003700 GO:0005634 GO:0009908
Q7F2L3	NAC48_ORYSJ	reviewed	GO:0005634 GO:0009409 GO:0040008 GO:0043565 GO:0045893 GO:0048364 GO:1900150 GO:1901002 GO:1902584
P37220	ASR3_SOLLC	reviewed
P20144	WUN1_SOLTU	reviewed
Q9FGY4	FB341_ARATH	reviewed	GO:0016567
Q9SGH6	DOX1_ARATH	reviewed	GO:0001561 GO:0004601 GO:0006629 GO:0006979 GO:0008219 GO:0009626 GO:0009627 GO:0009737 GO:0009751 GO:0012511 GO:0016702 GO:0020037 GO:0031408 GO:0034614 GO:0042742 GO:0046872 GO:0050832 GO:0071446 GO:0071732 GO:1902609
Q9ZNQ7	RCI2A_ARATH	reviewed	GO:0009409 GO:0009737 GO:0016021 GO:0042538
U3THC0	FG2KI_SOYBN	reviewed
Q94K05	TCPQ_ARATH	reviewed	GO:0005524 GO:0005737 GO:0005829 GO:0005832 GO:0006457 GO:0009506 GO:0044183 GO:0051050 GO:0051082
Q27GK7	TPR4_ARATH	reviewed	GO:0003714 GO:0005634 GO:0006355 GO:0009938 GO:0010072 GO:0010336 GO:1903507
Q0IU52	ASP1_ORYSJ	reviewed	GO:0004190 GO:0006508 GO:0030163
F4I2X9	INVD_ARATH	reviewed	GO:0004575 GO:0005829 GO:0005987 GO:0033926
O24371	LOX31_SOLTU	reviewed	GO:0009534 GO:0009570 GO:0016165 GO:0031408 GO:0046872
Q9LUW0	LOX5_ARATH	reviewed	GO:0010311 GO:0031408 GO:0034440 GO:0046872 GO:0048364 GO:1900366 GO:1990136
Q9LRM5	PLY9_ARATH	reviewed	GO:0030570 GO:0045490 GO:0046872
B3RFJ6	86A22_PETHY	reviewed	GO:0005506 GO:0016021 GO:0016709 GO:0020037 GO:0035336
F4JNA9	RPP4_ARATH	reviewed	GO:0005524 GO:0006952 GO:0007165 GO:0009817 GO:0030275 GO:0043531 GO:0050135 GO:0061809
Q8L4P8	CKB11_ORYSJ	reviewed	GO:0004693 GO:0005524 GO:0005634 GO:0006468 GO:0008353
Q8LG64	CKB22_ARATH	reviewed	GO:0004674 GO:0004693 GO:0005524 GO:0005634 GO:0005829 GO:0006468 GO:0007346 GO:0008353 GO:0009755 GO:0009934 GO:0010389 GO:0046777
Q5F4K8	PAT_PINPS	reviewed	GO:0004069 GO:0009058 GO:0009507 GO:0030170
Q0DHL5	LAC11_ORYSJ	reviewed	GO:0004322 GO:0005507 GO:0005886 GO:0006826 GO:0046274 GO:0048046 GO:0052716 GO:0055072
C0LGS2	Y4361_ARATH	reviewed	GO:0004674 GO:0005524 GO:0005886 GO:0016021
O23470	GDL64_ARATH	reviewed	GO:0005576 GO:0016042 GO:0016788
O65683	BZP11_ARATH	reviewed	GO:0003700 GO:0005634 GO:0009744 GO:0017148 GO:0043565 GO:0044212 GO:0045893 GO:0046982 GO:0080149
O04249	STP7_ARATH	reviewed	GO:0005351 GO:0005886 GO:0005887 GO:0012505 GO:0042882 GO:0042900 GO:0046323 GO:0090406
Q2R222	C6_ORYSJ	reviewed	GO:0005615 GO:0008289 GO:0010584
O64864	YLS3_ARATH	reviewed	GO:0005829 GO:0005886 GO:0006869 GO:0008289 GO:0031225
Q8VYR3	TBL2_ARATH	reviewed	GO:0005794 GO:0016021 GO:0016413
Q9LHL6	TBL1_ARATH	reviewed	GO:0005794 GO:0016021 GO:0016413 GO:0030244
Q9FG35	TBR_ARATH	reviewed	GO:0005768 GO:0005794 GO:0005802 GO:0009827 GO:0016021 GO:0016413 GO:0030244 GO:0045489
Q4V3C9	KCS8_ARATH	reviewed	GO:0005783 GO:0005789 GO:0006633 GO:0016021 GO:0102336 GO:0102337 GO:0102338 GO:0102756
A3RF67	BAGBG_DALNI	reviewed	GO:0005975 GO:0033956
P26205	BGLT_TRIRP	reviewed	GO:0005975 GO:0008422 GO:0102483
Q7XKV2	BGL13_ORYSJ	reviewed	GO:0005975 GO:0008422 GO:0102483
Q9FLU9	BGL31_ARATH	reviewed	GO:0005975 GO:0008422 GO:0009651 GO:0019762 GO:0051707 GO:0102483
Q42698	GGPPS_CATRO	reviewed	GO:0004161 GO:0004311 GO:0004337 GO:0009507 GO:0016117 GO:0033384 GO:0033386 GO:0045337 GO:0046872
A0A0A1H7N4	708C2_FAGES	reviewed	GO:0016758
Q9AR73	HQGT_RAUSE	reviewed	GO:0050505
Q9LTA3	U91C1_ARATH	reviewed	GO:0005829 GO:0008194 GO:0016758 GO:0043231
B3H6Z8	KN14J_ARATH	reviewed	GO:0003777 GO:0005524 GO:0005871 GO:0005874 GO:0005886 GO:0007018 GO:0008017 GO:0016887
B9FL70	KN14K_ORYSJ	reviewed	GO:0003777 GO:0005524 GO:0005871 GO:0005874 GO:0007018 GO:0008017 GO:0016887
B9G8P1	KN14P_ORYSJ	reviewed	GO:0003777 GO:0005524 GO:0005871 GO:0005874 GO:0007018 GO:0008017 GO:0016887
Q9ZUN5	TET2_ARATH	reviewed	GO:0005886 GO:0009506 GO:0016021
Q9S7B2	RS2_MAIZE	reviewed	GO:0000793 GO:0005730 GO:0006351 GO:0008356 GO:0009615 GO:0009651 GO:0009733 GO:0009739 GO:0009751 GO:0009753 GO:0009944 GO:0010338 GO:0042742 GO:0042803 GO:0044212 GO:0045088 GO:0045892 GO:0046686 GO:0050832
F4JRP0	STIL3_ARATH	reviewed	GO:0003677 GO:0003887 GO:0005524 GO:0005634 GO:0005663 GO:0005886 GO:0006261 GO:0006281 GO:0009360
P93541	DHE3_SOLLC	reviewed	GO:0004352 GO:0005739 GO:0005759 GO:0006538
Q9LKA4	UBA2C_ARATH	reviewed	GO:0003723 GO:0003729 GO:0005634 GO:0005730 GO:0006397 GO:0006952 GO:0008219 GO:0009693 GO:0010150 GO:0051252 GO:1990904
Q501F8	WTR32_ARATH	reviewed	GO:0005886 GO:0016021 GO:0022857
Q9SJT0	Y2214_ARATH	reviewed	GO:0004672 GO:0004674 GO:0005524 GO:0005886 GO:0009506 GO:0016021 GO:0016324 GO:0046777 GO:0080092
Q9FN37	PSKR2_ARATH	reviewed	GO:0001653 GO:0004674 GO:0005524 GO:0005886 GO:0009507 GO:0016021 GO:0046777
Q9ZPS4	DCE3_ARATH	reviewed	GO:0004351 GO:0005516 GO:0005739 GO:0005829 GO:0006538 GO:0030170
Q9FG13	CXE15_ARATH	reviewed	GO:0009056 GO:0016787 GO:0080030
Q9SU72	EDS1C_ARATH	reviewed	GO:0000304 GO:0001666 GO:0005634 GO:0005737 GO:0005783 GO:0006629 GO:0009626 GO:0009627 GO:0010310 GO:0010618 GO:0010942 GO:0016298 GO:0042803 GO:0050829 GO:0060866
Q8S8N6	PLA2A_ARATH	reviewed	GO:0004623 GO:0005509 GO:0005576 GO:0005634 GO:0005773 GO:0005794 GO:0006644 GO:0008289 GO:0016042 GO:0031410 GO:0050482 GO:0102567 GO:0102568
Q8LG58	XTH16_ARATH	reviewed	GO:0004553 GO:0005618 GO:0010411 GO:0016762 GO:0042546 GO:0048046 GO:0071555
P35694	XTH2_SOYBN	reviewed	GO:0004553 GO:0005618 GO:0010411 GO:0016762 GO:0042546 GO:0048046
Q69L19	CSLC2_ORYSJ	reviewed	GO:0000139 GO:0005794 GO:0016021 GO:0016757 GO:0071555
Q9SB75	CSLC5_ARATH	reviewed	GO:0000139 GO:0005634 GO:0005794 GO:0016021 GO:0016757 GO:0071555
Q9SJA2	CSLC8_ARATH	reviewed	GO:0000139 GO:0005794 GO:0016021 GO:0016757 GO:0071555
Q54DK3	CDC7_DICDI	reviewed	GO:0000727 GO:0004674 GO:0005524 GO:0005634 GO:0005737 GO:0018105 GO:0046872
Q9LM33	MPK8_ARATH	reviewed	GO:0000302 GO:0004707 GO:0005516 GO:0005524 GO:0005634 GO:0005737 GO:0005886 GO:0009611 GO:0009753 GO:0010468 GO:0035556 GO:0042542
Q8RZV7	MSP1_ORYSJ	reviewed	GO:0004674 GO:0005524 GO:0005886 GO:0009554 GO:0009556 GO:0009755 GO:0016021 GO:0048658
O81032	GGLO6_ARATH	reviewed	GO:0003885 GO:0016020 GO:0019853 GO:0050105 GO:0071949
O81030	GGLO5_ARATH	reviewed	GO:0003885 GO:0005618 GO:0016020 GO:0019853 GO:0050105 GO:0071949
Q9FZ62	PPSP2_ARATH	reviewed	GO:0004427 GO:0016791 GO:0046872 GO:0051262 GO:0052731 GO:0052732
O80641	GASA8_ARATH	reviewed	GO:0005576 GO:0009740
Q948Z4	SNAK1_SOLTU	reviewed	GO:0005576 GO:0005618 GO:0006952
P80022	RNLE_SOLLC	reviewed	GO:0003723 GO:0004521 GO:0005576 GO:0005615 GO:0005618 GO:0006401 GO:0016829 GO:0033897
P80196	RNLX_SOLLC	reviewed	GO:0003723 GO:0004521 GO:0005576 GO:0005737 GO:0006401 GO:0016829 GO:0033897
O48923	C71DA_SOYBN	reviewed	GO:0005506 GO:0016020 GO:0016709 GO:0020037
Q0WRJ2	TC10A_ARATH	reviewed	GO:0005783 GO:0005789 GO:0006666 GO:0016021 GO:0030148 GO:0047560
Q9XI23	BOR4_ARATH	reviewed	GO:0005452 GO:0005886 GO:0015301 GO:0016021 GO:0046713 GO:0080029 GO:0080139
Q9SSG5	BOR5_ARATH	reviewed	GO:0005452 GO:0015301 GO:0016021 GO:0046713 GO:0080139
Q3E954	BOR6_ARATH	reviewed	GO:0005452 GO:0015301 GO:0016021 GO:0046713 GO:0080139
Q9SH66	DIR5_ARATH	reviewed	GO:0042349 GO:0048046 GO:1901599
Q9FLZ5	PTEN1_ARATH	reviewed	GO:0004725 GO:0008138 GO:0009555 GO:0016314 GO:0016791 GO:0046856 GO:0052866
Q8LPB4	PSKR1_DAUCA	reviewed	GO:0004674 GO:0005524 GO:0005886 GO:0016021
Q9SMY7	PME44_ARATH	reviewed	GO:0005576 GO:0005618 GO:0030599 GO:0042545 GO:0045330 GO:0045490 GO:0046910 GO:0050829
Q9LJU7	PPA18_ARATH	reviewed	GO:0003993 GO:0005576 GO:0046872
Q8RXL8	UXT3_ARATH	reviewed	GO:0000139 GO:0005338 GO:0005464 GO:0005768 GO:0005794 GO:0005802 GO:0008643 GO:0015297 GO:0015790 GO:0016021 GO:0022857
Q9M7N6	MAF1_SOLLC	reviewed	GO:0005635 GO:0005794 GO:0016363
Q9C500	WPP2_ARATH	reviewed	GO:0000278 GO:0005634 GO:0005640 GO:0005794 GO:0005829 GO:0005886 GO:0048527
Q5NUF4	HIDM_GLYEC	reviewed	GO:0009717 GO:0009813 GO:0033987 GO:0046287 GO:0052689 GO:0080030
Q5Z678	ILL6_ORYSJ	reviewed	GO:0005783 GO:0009694 GO:0009753 GO:0009850 GO:0010112 GO:0010179 GO:0016787 GO:1990206
P54969	ILL1_ARATH	reviewed	GO:0005783 GO:0005788 GO:0005794 GO:0009850 GO:0010179 GO:0016787 GO:0046872
Q8S9S4	ILL1_ORYSJ	reviewed	GO:0005783 GO:0005788 GO:0009850 GO:0010179 GO:0016787
Q8VYX0	ILL6_ARATH	reviewed	GO:0005783 GO:0009694 GO:0009753 GO:0009850 GO:0010112 GO:0010179 GO:0016787 GO:0046872 GO:1990206
Q6NPR6	TORL3_ARATH	reviewed	GO:0005874 GO:0008017
Q9FUY6	JOIN_SOLLC	reviewed	GO:0000976 GO:0000977 GO:0000981 GO:0005634 GO:0007275 GO:0008134 GO:0043565 GO:0044212 GO:0045944 GO:0046983
Q8H1D6	RBK1_ARATH	reviewed	GO:0004675 GO:0005524 GO:0005634 GO:0005737 GO:0005829 GO:0005886 GO:0006468 GO:0009814 GO:0012505 GO:0016301 GO:0050832 GO:0051020 GO:0071369
Q8RXC8	RBK2_ARATH	reviewed	GO:0004675 GO:0005524 GO:0005634 GO:0005737 GO:0005886 GO:0006468 GO:0051020
Q6Z4G8	COBL1_ORYSJ	reviewed	GO:0009664 GO:0009832 GO:0010215 GO:0046658 GO:0052324
Q8L8Q7	COBL2_ARATH	reviewed	GO:0005794 GO:0005797 GO:0009664 GO:0009832 GO:0010214 GO:0010215 GO:0031225 GO:0046658 GO:0048316 GO:0048354 GO:0052324
Q94KT8	COBRA_ARATH	reviewed	GO:0005886 GO:0009505 GO:0009651 GO:0009664 GO:0009825 GO:0009832 GO:0009897 GO:0009930 GO:0010215 GO:0016328 GO:0031225 GO:0046658 GO:0052324
P13240	DR206_PEA	reviewed	GO:0006952 GO:0009607 GO:0048046
Q39048	CER2_ARATH	reviewed	GO:0005634 GO:0005783 GO:0009555 GO:0010025 GO:0016747 GO:0042761 GO:0071555
Q9LIS1	CR26L_ARATH	reviewed	GO:0009535 GO:0009555 GO:0016747 GO:0042761 GO:0071555
O64470	SHT_ARATH	reviewed	GO:0009555 GO:0010584 GO:0016410 GO:0080072 GO:0080073 GO:0080074 GO:0080075 GO:0080088
A2RVQ5	AGL16_ARATH	reviewed	GO:0000977 GO:0003700 GO:0005634 GO:0008134 GO:0009908 GO:0010440 GO:0042803 GO:0044212 GO:0045944
Q9XJ66	MAD22_ORYSJ	reviewed	GO:0000976 GO:0000977 GO:0000981 GO:0005634 GO:0007275 GO:0008134 GO:0009908 GO:0030154 GO:0043565 GO:0044212 GO:0045944 GO:0046983 GO:1900458
O82794	AGL24_ARATH	reviewed	GO:0000976 GO:0000977 GO:0000981 GO:0003700 GO:0005634 GO:0005737 GO:0007275 GO:0008134 GO:0009739 GO:0010077 GO:0010220 GO:0030154 GO:0043565 GO:0044212 GO:0045893 GO:0045944 GO:0046982 GO:0048438 GO:0048510
Q8VZ79	IDN2_ARATH	reviewed	GO:0003723 GO:0006306 GO:0006342 GO:0010569 GO:0031047 GO:0046686
Q9SCT4	IMK2_ARATH	reviewed	GO:0004672 GO:0005524 GO:0005618 GO:0005886 GO:0009505 GO:0009506 GO:0016021
Q3E7I6	GDL11_ARATH	reviewed	GO:0005576 GO:0016042 GO:0016788
P0C8Z7	GDL91_ARATH	reviewed	GO:0005576 GO:0016042 GO:0016788
Q94F40	GDL9_ARATH	reviewed	GO:0005576 GO:0005618 GO:0016042 GO:0016788
Q9S9Q9	Y1044_ARATH	reviewed	GO:0005634 GO:0005886 GO:0016567
Q94A73	Y5656_ARATH	reviewed	GO:0005886 GO:0016567
Q9SIQ3	GDL43_ARATH	reviewed	GO:0005576 GO:0016042 GO:0016788
Q9FJ40	GDL86_ARATH	reviewed	GO:0005576 GO:0016042 GO:0016788
Q0D4T4	MAD18_ORYSJ	reviewed	GO:0000976 GO:0000977 GO:0000981 GO:0005634 GO:0007275 GO:0008134 GO:0009908 GO:0030154 GO:0043565 GO:0044212 GO:0045944 GO:0046983
Q6VAM4	MAD23_ORYSJ	reviewed	GO:0000977 GO:0003700 GO:0005634 GO:0045944 GO:0046983
Q8GYA4	CRK10_ARATH	reviewed	GO:0004674 GO:0005524 GO:0005829 GO:0005886 GO:0006468 GO:0016021 GO:0042742
Q0D5R2	CRK10_ORYSJ	reviewed	GO:0004674 GO:0005524 GO:0005886 GO:0006468 GO:0016021 GO:0042742
Q8S9L6	CRK29_ARATH	reviewed	GO:0004674 GO:0005524 GO:0005773 GO:0005886 GO:0006468 GO:0009737 GO:0016021
Q9LDS6	CRK32_ARATH	reviewed	GO:0004674 GO:0005524 GO:0005886 GO:0006468 GO:0016021 GO:0042742
Q7M443	CHIT2_TULSB	reviewed	GO:0000272 GO:0004568 GO:0006032 GO:0008061
O81970	C71A9_SOYBN	reviewed	GO:0005506 GO:0016020 GO:0016021 GO:0016709 GO:0020037
O49342	C71AD_ARATH	reviewed	GO:0005506 GO:0006952 GO:0016021 GO:0016705 GO:0020037 GO:0047720
Q9T0K2	C71AK_ARATH	reviewed	GO:0005506 GO:0009506 GO:0016020 GO:0016021 GO:0016709 GO:0020037
Q9M8L2	FBK30_ARATH	reviewed	GO:0005829 GO:0019005 GO:0080037 GO:2000762
O22898	LACS1_ARATH	reviewed	GO:0003996 GO:0004467 GO:0005524 GO:0005783 GO:0006631 GO:0010025 GO:0010143 GO:0031957 GO:0102391
Q9T0A0	LACS4_ARATH	reviewed	GO:0003996 GO:0004467 GO:0005524 GO:0005794 GO:0005886 GO:0006631 GO:0102391
Q9M7I7	CLH2_ARATH	reviewed	GO:0009507 GO:0015996 GO:0031969 GO:0047746 GO:0102293
H8ZM71	ISO_ABIBA	reviewed	GO:0000287 GO:0008152 GO:0009507 GO:0010333 GO:0050559
M4HXU6	TPSD1_PINBN	reviewed	GO:0000287 GO:0006952 GO:0008152 GO:0009507 GO:0010333 GO:0050554 GO:0050559 GO:0052678
Q50EK2	TPSD1_PINTA	reviewed	GO:0000287 GO:0008152 GO:0009507 GO:0010333 GO:0050559 GO:0052678
Q9M0X9	4CLL7_ARATH	reviewed	GO:0004321 GO:0005524 GO:0005777 GO:0009695 GO:0016874 GO:0031408
Q9LD83	SLAC1_ARATH	reviewed	GO:0005623 GO:0005886 GO:0006820 GO:0006873 GO:0008308 GO:0008509 GO:0009270 GO:0009416 GO:0009737 GO:0009738 GO:0010037 GO:0010118 GO:0010193 GO:0015698 GO:0015711 GO:0016021 GO:0019901 GO:0019903 GO:0050891 GO:0090332 GO:0090333 GO:1902456
Q7XT99	AKR2_ORYSJ	reviewed	GO:0016491
Q9FYB5	DNJ11_ARATH	reviewed	GO:0005634 GO:0009507 GO:0009536 GO:0009570
P93050	RKF3_ARATH	reviewed	GO:0004675 GO:0005524 GO:0005886 GO:0006468 GO:0016021
Q675L5	TPSD2_PICAB	reviewed	GO:0000287 GO:0008152 GO:0009507 GO:0010333 GO:0050559
Q9C9X0	MP701_ARATH	reviewed	GO:0005819 GO:0007010 GO:0008017 GO:0009524 GO:0009832 GO:0010005 GO:0010051 GO:0071555
Q8L7S4	MP702_ARATH	reviewed	GO:0005737 GO:0005874 GO:0007010 GO:0008017
B7FA90	HPT1_ORYSJ	reviewed	GO:0009535 GO:0010189 GO:0016021 GO:0016765
Q8VWJ1	HPT1_ARATH	reviewed	GO:0006636 GO:0009266 GO:0009507 GO:0009915 GO:0010176 GO:0010189 GO:0016021 GO:0031347 GO:0031969 GO:0071555
B1B3P3	N8DT1_SOPFL	reviewed	GO:0004659 GO:0009507 GO:0016021 GO:0031969
Q680C0	GDL62_ARATH	reviewed	GO:0016042 GO:0016787
Q944G9	ALFP2_ARATH	reviewed	GO:0004332 GO:0005829 GO:0005886 GO:0006094 GO:0006096 GO:0009507 GO:0009570 GO:0009579 GO:0009737 GO:0009941 GO:0010287 GO:0030388 GO:0046686 GO:0048046
Q9ZU52	ALFP3_ARATH	reviewed	GO:0004332 GO:0005739 GO:0005829 GO:0006094 GO:0006096 GO:0006979 GO:0009507 GO:0009534 GO:0009536 GO:0009570 GO:0010287 GO:0030388 GO:0046686
F4HWY6	MYO11_ARATH	reviewed	GO:0000146 GO:0003774 GO:0003779 GO:0005516 GO:0005524 GO:0005737 GO:0007015 GO:0009860 GO:0016459 GO:0030048 GO:0051640
F4IRU3	MYO12_ARATH	reviewed	GO:0003774 GO:0003779 GO:0005516 GO:0005524 GO:0007015 GO:0016461 GO:0030048
F4HXP9	MYO9_ARATH	reviewed	GO:0000146 GO:0003774 GO:0003779 GO:0005516 GO:0005524 GO:0007015 GO:0009860 GO:0016459 GO:0030048 GO:0051640
Q7PC87	AB34G_ARATH	reviewed	GO:0005524 GO:0005886 GO:0016021 GO:0016887 GO:0042626 GO:0055085
Q0JLC5	AB36G_ORYSJ	reviewed	GO:0005524 GO:0005886 GO:0016021 GO:0016887 GO:0042626 GO:0055085
A3BXL8	AB53G_ORYSJ	reviewed	GO:0005524 GO:0005886 GO:0016021 GO:0016887 GO:0042626 GO:0055085
Q2PCF1	PDR2_NICPL	reviewed	GO:0005524 GO:0016021 GO:0016887
Q9LV77	ASNS2_ARATH	reviewed	GO:0004066 GO:0005524 GO:0005829 GO:0006529 GO:0006541 GO:0009506 GO:0042538 GO:0070981 GO:0097164
Q43011	ASNS2_ORYSJ	reviewed	GO:0004066 GO:0005524 GO:0005829 GO:0006529 GO:0006541 GO:0070981
Q8LGS1	MARD1_ARATH	reviewed	GO:0000932 GO:0005634 GO:0009737 GO:0009744 GO:0009749 GO:0010162 GO:0010494 GO:0019900 GO:0046872 GO:1905582
Q9SYK9	U74E2_ARATH	reviewed	GO:0008194 GO:0010016 GO:0035251 GO:0042631 GO:0043231 GO:0052638 GO:0070301 GO:0071215 GO:0071475 GO:0080024 GO:0080043 GO:0080044 GO:0080167
Q6YZE8	SPL16_ORYSJ	reviewed	GO:0003677 GO:0005634 GO:0046872
Q0JGI1	SPL2_ORYSJ	reviewed	GO:0003677 GO:0005634 GO:0046872
Q9SB52	PUMP4_ARATH	reviewed	GO:0005310 GO:0005743 GO:0006839 GO:0008272 GO:0015116 GO:0015117 GO:0015131 GO:0015140 GO:0015141 GO:0015297 GO:0015709 GO:0015729 GO:0016021 GO:0035435 GO:0071422 GO:0071423 GO:0071456
Q0DZ85	EXB16_ORYSJ	reviewed	GO:0005576 GO:0005618 GO:0006949 GO:0009506 GO:0016020 GO:0019953 GO:0071555
O23044	PER3_ARATH	reviewed	GO:0004601 GO:0005576 GO:0005783 GO:0006979 GO:0009269 GO:0009409 GO:0009505 GO:0009506 GO:0020037 GO:0042538 GO:0042744 GO:0046872
Q9LQF2	CINV1_ARATH	reviewed	GO:0004564 GO:0004575 GO:0005634 GO:0005829 GO:0005886 GO:0005975 GO:0005987 GO:0006520 GO:0009507 GO:0016020 GO:0033926 GO:0042542 GO:0048364
Q69T31	CINV1_ORYSJ	reviewed	GO:0004575 GO:0005829 GO:0005987 GO:0009555 GO:0010311 GO:0033926 GO:0048510 GO:0080022
Q67XD9	CINV2_ARATH	reviewed	GO:0004564 GO:0004575 GO:0005829 GO:0005987 GO:0009507 GO:0033926 GO:0048364
Q9SW48	INVB_ARATH	reviewed	GO:0004575 GO:0005829 GO:0005987 GO:0033926
Q56Y11	DDPS2_ARATH	reviewed	GO:0002094 GO:0006486 GO:0009409 GO:0009507 GO:0009570 GO:0009668 GO:0016094 GO:0045547
F4IK01	AUG1_ARATH	reviewed	GO:0005819 GO:0005829 GO:0005874 GO:0009524 GO:0051225 GO:0051301 GO:0070652
Q84TD6	NAC47_ARATH	reviewed	GO:0003700 GO:0005634 GO:0009413 GO:0009793 GO:0010365 GO:0044212
Q9LDY8	NAC55_ARATH	reviewed	GO:0003677 GO:0003700 GO:0005634 GO:0009414 GO:0009867
D2SMN4	NAMB1_HORVS	reviewed	GO:0003677 GO:0005634 GO:0006355
O82277	TCP10_ARATH	reviewed	GO:0003700 GO:0005634 GO:0006355 GO:0009965 GO:0010150 GO:0030154 GO:0043565 GO:0045962 GO:0048366 GO:0048831 GO:2000032
A0AQW4	TCP12_ARATH	reviewed	GO:0003700 GO:0005634 GO:0006355 GO:0007275 GO:0043565 GO:0048831 GO:2000032
Q9M2V7	AB16G_ARATH	reviewed	GO:0005524 GO:0005886 GO:0010208 GO:0016021 GO:0016887 GO:0042626 GO:0055085
O80946	AB1G_ARATH	reviewed	GO:0005524 GO:0005886 GO:0009624 GO:0010208 GO:0016021 GO:0016887 GO:0042626 GO:0055085
Q9FNB5	AB6G_ARATH	reviewed	GO:0005524 GO:0005886 GO:0009624 GO:0010345 GO:0016021 GO:0016887 GO:0042626 GO:0055085
Q9LXX8	WTR27_ARATH	reviewed	GO:0005886 GO:0016021 GO:0022857
Q9SNC0	MBD5_ARATH	reviewed	GO:0005634 GO:0005720 GO:0008327 GO:0010370 GO:0019899 GO:0043621
Q942X8	HAK2_ORYSJ	reviewed	GO:0006813 GO:0015079 GO:0016020 GO:0016021
O80939	LRK41_ARATH	reviewed	GO:0002229 GO:0004675 GO:0005524 GO:0005783 GO:0005886 GO:0006952 GO:0009751 GO:0016021 GO:0030246 GO:0042742
Q7XUR3	FUCO1_ORYSJ	reviewed	GO:0004560 GO:0005764 GO:0006004 GO:0016139 GO:0048046
Q9M015	Y5161_ARATH	reviewed
Q9FEW9	OPR3_SOLLC	reviewed	GO:0005777 GO:0009695 GO:0010181 GO:0016491 GO:0016629 GO:0031408 GO:0042802
Q69TI2	OPR6_ORYSJ	reviewed	GO:0009695 GO:0010181 GO:0016491 GO:0031408
Q6Z965	OPR7_ORYSJ	reviewed	GO:0005777 GO:0009620 GO:0009695 GO:0010181 GO:0010193 GO:0016491 GO:0016629 GO:0031408 GO:0048443
Q8VZ95	VAP11_ARATH	reviewed	GO:0000326 GO:0005634 GO:0005783 GO:0005789 GO:0005829 GO:0005886 GO:0016021 GO:0016032 GO:0032586 GO:0046907 GO:0061817 GO:0090158
Q9SHC8	VAP12_ARATH	reviewed	GO:0005634 GO:0005783 GO:0005789 GO:0005829 GO:0005886 GO:0006605 GO:0016021 GO:0061817 GO:0090158
Q7XBQ9	RGA2_SOLBU	reviewed	GO:0005524 GO:0006952 GO:0043531
Q0DJC7	SAP15_ORYSJ	reviewed	GO:0004842 GO:0008270 GO:0016567
O24407	IAA16_ARATH	reviewed	GO:0003700 GO:0005634 GO:0009733 GO:0009734 GO:0044212
Q8L608	HPSE2_ARATH	reviewed	GO:0004566 GO:0005576 GO:0005765 GO:0009505
Q9FF10	HPSE1_ARATH	reviewed	GO:0004566 GO:0005576 GO:0005618 GO:0005765 GO:0005886 GO:0009505 GO:0009826
Q9SFB5	SCP27_ARATH	reviewed	GO:0004185 GO:0005576 GO:0051603
Q23892	GLUA_DICDI	reviewed	GO:0005764 GO:0008422 GO:0009251 GO:0102483
O64882	BGL17_ARATH	reviewed	GO:0005975 GO:0008422 GO:0009651 GO:0019762 GO:0102483
Q42707	F26G_CHESP	reviewed	GO:0004553 GO:0005975 GO:0009507
Q9CA40	NUDT1_ARATH	reviewed	GO:0000210 GO:0005829 GO:0006203 GO:0006974 GO:0008413 GO:0019177 GO:0035539 GO:0046872
Q9LU02	BGL13_ARATH	reviewed	GO:0005794 GO:0005975 GO:0008422 GO:0009651 GO:0019762 GO:0102483
Q84YK7	BGL27_ORYSJ	reviewed	GO:0005975 GO:0008422 GO:0102483
Q0J0N4	BGL30_ORYSJ	reviewed	GO:0005975 GO:0008422 GO:0102483
Q53NF0	BGL35_ORYSJ	reviewed	GO:0005975 GO:0008422 GO:0102483
Q0DJH7	AT5_ORYSJ	reviewed	GO:0016410
Q66GQ2	Y5162_ARATH	reviewed	GO:0005886 GO:0009507
F4I0K9	MES15_ARATH	reviewed	GO:0009507 GO:0009694 GO:0009696 GO:0016787 GO:0080030 GO:0080031 GO:0080032
Q7XJ81	SCRK2_SOLHA	reviewed	GO:0005524 GO:0008865 GO:0019252
Q9M1B9	SCRK4_ARATH	reviewed	GO:0005524 GO:0005829 GO:0006000 GO:0008865 GO:0019200 GO:0019252
Q9FLH8	SCRK7_ARATH	reviewed	GO:0005524 GO:0005829 GO:0006000 GO:0006633 GO:0008865 GO:0016051 GO:0019200 GO:0019252 GO:0046686
Q9LH84	AATP5_ARATH	reviewed	GO:0005524 GO:0005783 GO:0016021 GO:0016887
F4J0B7	AATP8_ARATH	reviewed	GO:0005524 GO:0005739 GO:0016887
Q9FLD5	ASD_ARATH	reviewed	GO:0005524 GO:0005739 GO:0005783 GO:0009409 GO:0009414 GO:0009651 GO:0009737 GO:0010154 GO:0010431 GO:0016021 GO:0016887 GO:0031966
Q67UL3	PIN1C_ORYSJ	reviewed	GO:0009734 GO:0016021 GO:0055085
Q9S7Z8	PIN3_ARATH	reviewed	GO:0005739 GO:0005783 GO:0005886 GO:0009416 GO:0009606 GO:0009630 GO:0009734 GO:0009926 GO:0009958 GO:0009986 GO:0010252 GO:0010315 GO:0010329 GO:0012506 GO:0016021 GO:0016328 GO:0048364 GO:0048766 GO:0048767
P22242	DRPE_CRAPL	reviewed	GO:0071465 GO:1902075
Q9ZSP5	AIR3_ARATH	reviewed	GO:0004252 GO:0005576 GO:0005618 GO:0009733 GO:0010102
F4JXC5	SBT54_ARATH	reviewed	GO:0004252 GO:0005783 GO:0005886 GO:0010074 GO:0040008
Q9LJJ7	AATP9_ARATH	reviewed	GO:0000304 GO:0005524 GO:0005783 GO:0009737 GO:0016021 GO:0016887
Q9LZL3	PCS1L_ARATH	reviewed	GO:0004190 GO:0005783 GO:0006508 GO:0008233 GO:0012501 GO:0030163
Q7Y0B9	SAPK8_ORYSJ	reviewed	GO:0004674 GO:0005524 GO:0005634 GO:0005737 GO:0005829 GO:0006468 GO:0009738 GO:0035556
Q9C958	SRK2B_ARATH	reviewed	GO:0004672 GO:0004674 GO:0005524 GO:0005634 GO:0005737 GO:0005829 GO:0006468 GO:0006970 GO:0009651 GO:0016301 GO:0035556 GO:0048527 GO:0070300
Q940H6	SRK2E_ARATH	reviewed	GO:0004672 GO:0004674 GO:0005524 GO:0005634 GO:0005737 GO:0005829 GO:0005886 GO:0005985 GO:0006468 GO:0006636 GO:0006970 GO:0009414 GO:0009651 GO:0009737 GO:0009738 GO:0009789 GO:0009931 GO:0010118 GO:0010119 GO:0010359 GO:0016301 GO:0019432 GO:0019903 GO:0035556 GO:0042742 GO:0042802 GO:0046777 GO:0048366 GO:0071244 GO:0071485 GO:0090333 GO:1902456 GO:2000377
E1U332	ALL12_OLEEU	reviewed	GO:0005737 GO:0016491
Q8VZP6	GUX8_ARATH	reviewed	GO:0016021 GO:0016757 GO:0046872
Q5XF57	Y5576_ARATH	reviewed	GO:0004675 GO:0005524 GO:0005886 GO:0006468
A9NYY0	METK2_PICSI	reviewed	GO:0004478 GO:0005524 GO:0005737 GO:0006556 GO:0006730 GO:0046872
Q9FVG7	METK2_PINCO	reviewed	GO:0004478 GO:0005524 GO:0005737 GO:0006556 GO:0006730 GO:0046872
A9P2P4	METK3_PICSI	reviewed	GO:0004478 GO:0005524 GO:0005737 GO:0006556 GO:0006730 GO:0046872
Q6A070	TGRM1_MOUSE	reviewed	GO:0005737 GO:0005929 GO:0031116 GO:0035082 GO:0036064 GO:1905515
Q84JA6	CESA4_ARATH	reviewed	GO:0005794 GO:0005802 GO:0005886 GO:0009833 GO:0009834 GO:0016021 GO:0016759 GO:0016760 GO:0030244 GO:0042742 GO:0046872 GO:0050832 GO:0071555
Q69V23	CESA3_ORYSJ	reviewed	GO:0005794 GO:0005802 GO:0005886 GO:0009833 GO:0016021 GO:0016759 GO:0016760 GO:0030244 GO:0046872 GO:0071555
Q851L8	CESA5_ORYSJ	reviewed	GO:0005794 GO:0005802 GO:0005886 GO:0009833 GO:0016021 GO:0016759 GO:0016760 GO:0030244 GO:0046872 GO:0071555
Q69P51	CESA9_ORYSJ	reviewed	GO:0005794 GO:0005802 GO:0005886 GO:0009833 GO:0009834 GO:0016021 GO:0016759 GO:0016760 GO:0030244 GO:0046872 GO:0071555
O48946	CESA1_ARATH	reviewed	GO:0005768 GO:0005794 GO:0005802 GO:0005886 GO:0009833 GO:0016021 GO:0016759 GO:0016760 GO:0030244 GO:0042538 GO:0046872 GO:0071555
Q84ZN6	CESA8_ORYSJ	reviewed	GO:0005794 GO:0005802 GO:0005886 GO:0009833 GO:0016021 GO:0016759 GO:0016760 GO:0030244 GO:0046872 GO:0071555
Q9LRS2	TBL22_ARATH	reviewed	GO:0005794 GO:0010411 GO:0016021 GO:0016413
Q9LV33	BGL44_ARATH	reviewed	GO:0004567 GO:0005576 GO:0005618 GO:0005975 GO:0008422 GO:0009505 GO:0022626 GO:0046872 GO:0047668 GO:0080079 GO:0080081 GO:0080082 GO:0080083 GO:0102483
Q9SIH4	CASP1_ARATH	reviewed	GO:0005886 GO:0007043 GO:0016021 GO:0042545 GO:0042803 GO:0048226 GO:0051539
P0DI62	CASP1_CYNCS	reviewed	GO:0005886 GO:0016021 GO:0071555
P0DI60	CASP1_HELAN	reviewed	GO:0005886 GO:0016021 GO:0071555
P0DI34	CASP2_PANVG	reviewed	GO:0005886 GO:0016021 GO:0071555
C5Y9U6	CASP4_SORBI	reviewed	GO:0005886 GO:0016021 GO:0071555
B9T4E6	CASP5_RICCO	reviewed	GO:0005886 GO:0007043 GO:0016021 GO:0042545 GO:0051539
A2XU91	CASP6_ORYSI	reviewed	GO:0005886 GO:0016021 GO:0071555
P0DI29	CSPL1_TRIPD	reviewed	GO:0005886 GO:0016021
Q9C5U2	AHK2_ARATH	reviewed	GO:0000155 GO:0004673 GO:0005789 GO:0005886 GO:0006470 GO:0006970 GO:0007275 GO:0009414 GO:0009636 GO:0009651 GO:0009736 GO:0009737 GO:0009884 GO:0009909 GO:0010029 GO:0010087 GO:0010271 GO:0016021 GO:0019900 GO:0034757 GO:0042802 GO:0043424 GO:0048509 GO:0048831 GO:0070417 GO:0071215 GO:0080117
Q9C5U0	AHK4_ARATH	reviewed	GO:0000155 GO:0000160 GO:0004673 GO:0004721 GO:0005783 GO:0005789 GO:0005886 GO:0006468 GO:0007231 GO:0008272 GO:0009116 GO:0009414 GO:0009736 GO:0009884 GO:0009885 GO:0010029 GO:0010086 GO:0016021 GO:0016036 GO:0019899 GO:0019901 GO:0033500 GO:0042742 GO:0043424 GO:0048509 GO:0048831 GO:0071329
A1A698	OHK4_ORYSJ	reviewed	GO:0000155 GO:0004673 GO:0005886 GO:0006468 GO:0009736 GO:0016021 GO:0019955
Q9SU40	SKU5_ARATH	reviewed	GO:0004322 GO:0005507 GO:0005618 GO:0005774 GO:0005829 GO:0005886 GO:0006826 GO:0009505 GO:0009506 GO:0009932 GO:0031225 GO:0046658 GO:0048046 GO:0055072
Q8RWQ9	ALEUL_ARATH	reviewed	GO:0004197 GO:0005615 GO:0005764 GO:0005829 GO:0051603
P25778	ORYC_ORYSJ	reviewed	GO:0004197 GO:0005615 GO:0005764 GO:0051603
D5A8E6	CSPL4_PICSI	reviewed	GO:0005886 GO:0016021
P52777	PALY_PINTA	reviewed	GO:0005737 GO:0006559 GO:0009800 GO:0045548
Q5N749	MOR1_ORYSJ	reviewed	GO:0000776 GO:0000922 GO:0005737 GO:0005874 GO:0007052 GO:0008017 GO:0030951 GO:0046785 GO:0061863
O65399	E131_ARATH	reviewed	GO:0005576 GO:0005975 GO:0006952 GO:0042973 GO:0046658
Q700D9	MYBF_ARATH	reviewed	GO:0003677 GO:0003700 GO:0005634 GO:0006355
Q9M2C0	VITH4_ARATH	reviewed	GO:0005381 GO:0005384 GO:0005623 GO:0005774 GO:0006880 GO:0016020 GO:0016021 GO:0030026
Q9C7S5	PSYR1_ARATH	reviewed	GO:0001653 GO:0004674 GO:0004888 GO:0005524 GO:0005886 GO:0009826 GO:0016021 GO:0031347 GO:0042802 GO:0045851
Q9C9H7	RLP12_ARATH	reviewed	GO:0005886 GO:0010073 GO:0016021
Q56YU0	AL2C4_ARATH	reviewed	GO:0004029 GO:0005829 GO:0009699 GO:0043878 GO:0050269
Q8S528	AL2B7_ARATH	reviewed	GO:0004029 GO:0005634 GO:0005759 GO:0043878
Q8LER3	XTH7_ARATH	reviewed	GO:0004553 GO:0005618 GO:0010411 GO:0016762 GO:0042546 GO:0048046 GO:0071555
Q9ZU11	ATB15_ARATH	reviewed	GO:0003677 GO:0005634 GO:0008289 GO:0030154
Q39123	ATHB8_ARATH	reviewed	GO:0003700 GO:0005634 GO:0008284 GO:0008289 GO:0009733 GO:0010014 GO:0010067 GO:0010072 GO:0010089 GO:0030154 GO:0044212 GO:0045597
A2WLR5	HOX29_ORYSI	reviewed	GO:0003677 GO:0005634 GO:0008289
Q6AST1	HOX32_ORYSJ	reviewed	GO:0003677 GO:0005634 GO:0008289
Q9AV49	HOX9_ORYSJ	reviewed	GO:0003677 GO:0005634 GO:0008289
P33543	TMKL1_ARATH	reviewed	GO:0004672 GO:0005524 GO:0005886 GO:0009506 GO:0016021
Q9LVB8	CXE20_ARATH	reviewed	GO:0009056 GO:0016787
Q9LS19	DTX30_ARATH	reviewed	GO:0005774 GO:0009624 GO:0015297 GO:0016020 GO:0016021 GO:0022857 GO:0042910
Q75HE6	MTHR_ORYSJ	reviewed	GO:0004489 GO:0005829 GO:0006730 GO:0009086 GO:0035999 GO:0071949
P46032	PTR2_ARATH	reviewed	GO:0000325 GO:0005773 GO:0005774 GO:0005794 GO:0009705 GO:0015031 GO:0015333 GO:0015334 GO:0015706 GO:0015833 GO:0016021 GO:0035673 GO:0042937 GO:0042938 GO:0042939 GO:1904680
Q9FNL8	PTR4_ARATH	reviewed	GO:0009624 GO:0015333 GO:0016021 GO:0035673 GO:0042937 GO:1904680
Q9MA96	SPC3A_ARATH	reviewed	GO:0005618 GO:0005783 GO:0005787 GO:0006465 GO:0008233 GO:0009506 GO:0016021 GO:0045047
Q53YF3	SPC3B_ARATH	reviewed	GO:0005618 GO:0005787 GO:0006465 GO:0008233 GO:0016021 GO:0045047
Q9LVI6	RLK90_ARATH	reviewed	GO:0004672 GO:0005524 GO:0005829 GO:0005886 GO:0009506 GO:0016021
Q9M9E7	U85A4_ARATH	reviewed	GO:0008194 GO:0015020 GO:0043231 GO:0080043 GO:0080044
Q5PNZ0	GDL77_ARATH	reviewed	GO:0005576 GO:0016042 GO:0016788
Q8LB81	GDL79_ARATH	reviewed	GO:0005576 GO:0016042 GO:0016788 GO:0042335
Q9M8Y5	LTL1_ARATH	reviewed	GO:0005576 GO:0009751 GO:0010226 GO:0016042 GO:0016788 GO:0042538
Q8LA53	MBD2_ARATH	reviewed	GO:0003677 GO:0005634 GO:0008270 GO:0019899 GO:0080111
P52579	IFRH_TOBAC	reviewed	GO:0005737 GO:0016491 GO:0044550 GO:0050661
Q38857	XTH22_ARATH	reviewed	GO:0004553 GO:0005618 GO:0005794 GO:0009408 GO:0009409 GO:0009612 GO:0009664 GO:0009733 GO:0009741 GO:0010411 GO:0016762 GO:0042546 GO:0048046 GO:0071456 GO:0099503
P24806	XTH24_ARATH	reviewed	GO:0004553 GO:0005618 GO:0005737 GO:0005794 GO:0005886 GO:0009505 GO:0009828 GO:0010411 GO:0016762 GO:0042546 GO:0048046 GO:0071669 GO:0099503
Q9LIK0	PKP1_ARATH	reviewed	GO:0000287 GO:0004743 GO:0005524 GO:0005737 GO:0006096 GO:0006629 GO:0009507 GO:0009570 GO:0010431 GO:0016301 GO:0030955 GO:0046686
Q9SUC9	UGPI7_ARATH	reviewed	GO:0005886 GO:0031225 GO:0046658
A1L4Y2	ADHL3_ARATH	reviewed	GO:0004024 GO:0005829 GO:0008270 GO:0046294 GO:0051903
Q96533	ADHX_ARATH	reviewed	GO:0004024 GO:0005829 GO:0006069 GO:0008270 GO:0046294 GO:0051903
Q94A40	COPA1_ARATH	reviewed	GO:0000139 GO:0005198 GO:0005634 GO:0005829 GO:0005886 GO:0006886 GO:0006888 GO:0006890 GO:0006891 GO:0030126
Q9AUR7	COPA2_ORYSJ	reviewed	GO:0000139 GO:0005198 GO:0006886 GO:0006888 GO:0006890 GO:0006891 GO:0030126
Q0J3D9	COPA3_ORYSJ	reviewed	GO:0000139 GO:0005198 GO:0006886 GO:0006888 GO:0006890 GO:0006891 GO:0030126
Q8VXZ7	AGAL3_ARATH	reviewed	GO:0004557 GO:0005773 GO:0005975 GO:0009505 GO:0048046 GO:0052692 GO:0071555 GO:0099503
Q42656	AGAL_COFAR	reviewed	GO:0005975 GO:0052692
Q9FXT4	AGAL_ORYSJ	reviewed	GO:0005975 GO:0009505 GO:0052692
Q9FJZ3	MAN7_ARATH	reviewed	GO:0005576 GO:0005975 GO:0009828 GO:0009845 GO:0010047 GO:0016985 GO:0071944 GO:1990059
Q9LYD3	DREB3_ARATH	reviewed	GO:0003700 GO:0005634 GO:0009873 GO:0043565 GO:0045893
Q39127	TINY_ARATH	reviewed	GO:0003700 GO:0005634 GO:0044212
F4IN69	MD33B_ARATH	reviewed	GO:0009698 GO:0016020 GO:0016592 GO:2000762
Q9FNC1	DTX28_ARATH	reviewed	GO:0015297 GO:0016020 GO:0016021 GO:0022857 GO:0042910
P42753	CCD31_ARATH	reviewed	GO:0000079 GO:0000082 GO:0000307 GO:0005634 GO:0005737 GO:0006468 GO:0009735 GO:0009744 GO:0010444 GO:0016538 GO:0019901 GO:0044772 GO:0048316 GO:0051301
Q9SN11	CCD33_ARATH	reviewed	GO:0000079 GO:0000307 GO:0005634 GO:0005737 GO:0006468 GO:0010444 GO:0016538 GO:0019901 GO:0044772 GO:0048316 GO:0051301
Q07970	KN14C_ARATH	reviewed	GO:0000777 GO:0003777 GO:0005524 GO:0005634 GO:0005737 GO:0005819 GO:0005871 GO:0005872 GO:0005874 GO:0007018 GO:0008017 GO:0008569 GO:0009524 GO:0009971 GO:0016887 GO:0051225 GO:0051301
F4JGP4	KN14D_ARATH	reviewed	GO:0000226 GO:0003777 GO:0005524 GO:0005634 GO:0005871 GO:0005874 GO:0005876 GO:0007018 GO:0008017 GO:0009524 GO:0016887 GO:0051225 GO:0051301
Q0J9V3	KN14H_ORYSJ	reviewed	GO:0003777 GO:0005524 GO:0005871 GO:0005874 GO:0007018 GO:0008017 GO:0016887 GO:0051225
A3BFT0	KN14N_ORYSJ	reviewed	GO:0003777 GO:0005524 GO:0005871 GO:0005874 GO:0007018 GO:0008017 GO:0016887 GO:0051225
P43286	PIP21_ARATH	reviewed	GO:0003729 GO:0005773 GO:0005886 GO:0006833 GO:0009414 GO:0009506 GO:0009737 GO:0015250 GO:0016021 GO:0031625 GO:0080170
Q9ATM7	PIP23_MAIZE	reviewed	GO:0005886 GO:0015250 GO:0016021
P42767	PIP1_ATRCA	reviewed	GO:0015267 GO:0016021
Q9ZV07	PIP26_ARATH	reviewed	GO:0005794 GO:0005886 GO:0009624 GO:0015250 GO:0016021
Q5QMT0	BGL01_ORYSJ	reviewed	GO:0005975 GO:0008422 GO:0102483
Q9LTZ0	PLY11_ARATH	reviewed	GO:0005829 GO:0009624 GO:0030570 GO:0045490 GO:0046872
Q9FXD8	PLY5_ARATH	reviewed	GO:0005739 GO:0030570 GO:0045490 GO:0046872
Q9LJ42	PLY10_ARATH	reviewed	GO:0030570 GO:0045490 GO:0046872
Q93WF1	PLY20_ARATH	reviewed	GO:0030570 GO:0045490 GO:0046872
Q9LVJ1	SBT14_ARATH	reviewed	GO:0004252 GO:0005773 GO:0005774 GO:0005829 GO:0010150 GO:0010223 GO:0048046 GO:0099503
O65351	SBT17_ARATH	reviewed	GO:0004252 GO:0005576 GO:0005618 GO:0010214 GO:0048046 GO:0048359 GO:0080001 GO:0099503
Q8L7I2	SBT36_ARATH	reviewed	GO:0004252 GO:0005615 GO:0005829
Q9SZY3	SBT38_ARATH	reviewed	GO:0004252 GO:0005615 GO:0005829
Q9SJL7	RAX2_ARATH	reviewed	GO:0003700 GO:0005634 GO:0007275 GO:0009737 GO:0009739 GO:0009751 GO:0009753 GO:0009785 GO:0030154 GO:0043565 GO:0044212
Q9SAG8	DNAJ8_ARATH	reviewed	GO:0005634 GO:0009416 GO:0009507 GO:0009570
Q8L8S2	LSU4_ARATH	reviewed	GO:0009909 GO:0048587 GO:0098869
Q9LY03	IRK_ARATH	reviewed	GO:0004672 GO:0005524 GO:0005886 GO:0016021
Q9LP24	Y1571_ARATH	reviewed	GO:0004674 GO:0005524 GO:0005886 GO:0009755 GO:0016021
Q9AXE3	DCAM_DAUCA	reviewed	GO:0004014 GO:0006557 GO:0006597 GO:0008295
O49523	DSEL_ARATH	reviewed	GO:0005737 GO:0008970 GO:0010187 GO:0019915 GO:0046340 GO:0047372 GO:0052651
Q9SJI7	PLA20_ARATH	reviewed	GO:0005737 GO:0005829 GO:0008970 GO:0009650 GO:0016042 GO:0071493
B8A8C9	PLA5_ORYSI	reviewed	GO:0005737 GO:0008970 GO:0016042
Q9SMU4	U496N_ARATH	reviewed	GO:0016021
Q9LUG9	MD33A_ARATH	reviewed	GO:0009698 GO:0016592 GO:2000762
O48788	Y2267_ARATH	reviewed	GO:0004672 GO:0005524 GO:0005777 GO:0005886 GO:0016021
Q6RVV4	TIC32_PEA	reviewed	GO:0005516 GO:0009706 GO:0015031 GO:0016491
Q9ZWS9	ARR3_ARATH	reviewed	GO:0000156 GO:0000160 GO:0005634 GO:0005737 GO:0006355 GO:0007623 GO:0009735 GO:0009736 GO:0010114 GO:0010161
Q9SJL0	U86A1_ARATH	reviewed	GO:0008194 GO:0016758 GO:0043231
Q6YU51	DXS2_ORYSJ	reviewed	GO:0008661 GO:0009228 GO:0009507 GO:0016114 GO:0016744 GO:0046872 GO:0052865
O23341	OFP11_ARATH	reviewed	GO:0005634 GO:0045892
Q675L4	TPSD1_PICAB	reviewed	GO:0000287 GO:0006952 GO:0008152 GO:0009507 GO:0010333 GO:0050559 GO:0052678
Q8GT21	BEBT_CLABR	reviewed	GO:0016747
P48977	ADH_MALDO	reviewed	GO:0004022 GO:0005737 GO:0008270
B9N1F9	MTBC_POPTR	reviewed	GO:0000287 GO:0005737 GO:0008270 GO:0019284 GO:0019509 GO:0043715 GO:0043716 GO:0043874 GO:0046570
Q40854	MT3_PICGL	reviewed	GO:0046872
Q940V3	U91A1_ARATH	reviewed	GO:0008194 GO:0016758 GO:0043231
Q948Z0	TPSD6_ABIGR	reviewed	GO:0000287 GO:0009507 GO:0010333 GO:0102703
P46277	CCNB1_MEDSV	reviewed	GO:0005634 GO:0007049 GO:0051301
P25011	CCNB1_SOYBN	reviewed	GO:0000079 GO:0000307 GO:0005634 GO:0005737 GO:0006468 GO:0016538 GO:0019901 GO:0044772 GO:0051301
P25012	CCNB2_SOYBN	reviewed	GO:0000079 GO:0000307 GO:0005634 GO:0005737 GO:0006468 GO:0016538 GO:0019901 GO:0044772 GO:0051301
Q40746	NIP11_ORYSJ	reviewed	GO:0015267 GO:0016021
Q8LFP7	NIP12_ARATH	reviewed	GO:0005886 GO:0015105 GO:0015267 GO:0015700 GO:0016021 GO:0046685 GO:0080170
Q84P21	4CLL5_ARATH	reviewed	GO:0005524 GO:0005777 GO:0009611 GO:0009695 GO:0016874
Q84P23	4CLL9_ARATH	reviewed	GO:0004321 GO:0005524 GO:0005777 GO:0009695 GO:0016874 GO:0031408
P0C5B6	4CLL4_ARATH	reviewed	GO:0005524 GO:0005777 GO:0016874
P0C5E2	LRL12_ARATH	reviewed	GO:0004674 GO:0005524 GO:0005886 GO:0016021 GO:0016301 GO:0016310 GO:0030247 GO:0042631 GO:0048573 GO:0071215
O80513	CCU41_ARATH	reviewed	GO:0000079 GO:0007049 GO:0019901 GO:0051301
Q9LWM4	CIPK5_ORYSJ	reviewed	GO:0004674 GO:0005524 GO:0007165
Q9C5J4	Y3210_ARATH	reviewed	GO:0016567
Q96418	C75A5_EUSER	reviewed	GO:0005506 GO:0009718 GO:0020037 GO:0033772
Q9ZW95	C7352_ARATH	reviewed	GO:0004497 GO:0005506 GO:0009506 GO:0016021 GO:0016705 GO:0020037 GO:0033466
Q9MAS5	VA726_ARATH	reviewed	GO:0005768 GO:0005886 GO:0015031 GO:0016021 GO:0016192 GO:0031901
Q9M376	VA727_ARATH	reviewed	GO:0005768 GO:0006623 GO:0007033 GO:0016021 GO:0016192 GO:0031201 GO:0031901 GO:0033263
O82179	GCSH2_ARATH	reviewed	GO:0005524 GO:0005739 GO:0005960 GO:0019464
Q9S840	SPL2_ARATH	reviewed	GO:0003700 GO:0005634 GO:0006355 GO:0044212 GO:0046872 GO:0048510 GO:0048653
A2YGR5	SPL12_ORYSI	reviewed	GO:0003677 GO:0005634 GO:0046872
A3C057	SPL17_ORYSJ	reviewed	GO:0003677 GO:0005634 GO:0046872
Q9LXA8	BXL6_ARATH	reviewed	GO:0004553 GO:0005576 GO:0005773 GO:0005774 GO:0005829 GO:0009044 GO:0009505 GO:0031222 GO:0045493 GO:0046556
Q9SGZ5	BXL7_ARATH	reviewed	GO:0004553 GO:0005618 GO:0005739 GO:0009044 GO:0009505 GO:0009506 GO:0009507 GO:0031222 GO:0045493 GO:0046556 GO:0048046
P14720	DFRA_PETHY	reviewed	GO:0009718 GO:0045552 GO:0047890 GO:0050662
Q500U8	TKPR1_ARATH	reviewed	GO:0005634 GO:0005783 GO:0009555 GO:0010584 GO:0016491 GO:0016616 GO:0048316 GO:0050662 GO:0080110
Q2QY37	CDPKQ_ORYSJ	reviewed	GO:0005509 GO:0005516 GO:0005524 GO:0005634 GO:0005737 GO:0009931 GO:0016020 GO:0018105 GO:0035556 GO:0046777
Q9LJX0	AB19B_ARATH	reviewed	GO:0005524 GO:0005829 GO:0005886 GO:0008361 GO:0009637 GO:0009639 GO:0009640 GO:0009733 GO:0009734 GO:0009926 GO:0009958 GO:0010218 GO:0010329 GO:0010540 GO:0010541 GO:0016021 GO:0016887 GO:0042626 GO:0043481 GO:0048364 GO:0048443 GO:0048527 GO:0055085 GO:0060918 GO:0090691
Q96558	UGDH1_SOYBN	reviewed	GO:0003979 GO:0005634 GO:0005829 GO:0006024 GO:0006065 GO:0051287
Q9LF33	UGDH3_ARATH	reviewed	GO:0003979 GO:0005618 GO:0005634 GO:0005829 GO:0005975 GO:0006024 GO:0006065 GO:0051287 GO:0052546
Q9AUV6	UGDH3_ORYSJ	reviewed	GO:0003979 GO:0005634 GO:0005829 GO:0006024 GO:0006065 GO:0051287
Q9FM01	UGDH4_ARATH	reviewed	GO:0003979 GO:0005634 GO:0005829 GO:0006024 GO:0006065 GO:0051287
Q2QS13	UGDH5_ORYSJ	reviewed	GO:0003979 GO:0005634 GO:0005829 GO:0006024 GO:0006065 GO:0051287
Q8LK56	DME_ARATH	reviewed	GO:0003677 GO:0003906 GO:0005634 GO:0006284 GO:0006306 GO:0006349 GO:0009793 GO:0019104 GO:0043078 GO:0046872 GO:0051539
Q9SR66	DML2_ARATH	reviewed	GO:0003677 GO:0005634 GO:0006284 GO:0016787 GO:0046872 GO:0051539
Q9SJQ6	ROS1_ARATH	reviewed	GO:0003677 GO:0003906 GO:0005634 GO:0005730 GO:0006281 GO:0006284 GO:0006306 GO:0006342 GO:0019104 GO:0031936 GO:0046872 GO:0050832 GO:0051539 GO:0080111 GO:0140078
Q9LK35	THE1_ARATH	reviewed	GO:0004672 GO:0004674 GO:0005524 GO:0005886 GO:0009506 GO:0009741 GO:0009817 GO:0009826 GO:0016021 GO:0046777
Q84MB3	ACCH1_ARATH	reviewed	GO:0046872 GO:0051213
Q9ZSA7	DLO2_ARATH	reviewed	GO:0002229 GO:0046244 GO:0046872 GO:0051213
Q9C899	F6H2_ARATH	reviewed	GO:0046872 GO:0051213
Q96330	FLS1_ARATH	reviewed	GO:0005634 GO:0005737 GO:0009416 GO:0009733 GO:0009813 GO:0031418 GO:0045431 GO:0045486 GO:0046872 GO:0051213 GO:0080167
Q0JH50	GAOX2_ORYSJ	reviewed	GO:0009413 GO:0009416 GO:0009686 GO:0009826 GO:0009908 GO:0045544 GO:0046872 GO:0051213
Q42472	DCE2_ARATH	reviewed	GO:0004351 GO:0005516 GO:0005634 GO:0005829 GO:0006536 GO:0006538 GO:0006807 GO:0030170
Q07346	DCE_PETHY	reviewed	GO:0004351 GO:0005516 GO:0006536 GO:0030170
C0LGL9	FEI2_ARATH	reviewed	GO:0004674 GO:0005524 GO:0005886 GO:0009664 GO:0009826 GO:0010192 GO:0016021 GO:0016301 GO:0046777 GO:0048354
Q9LFN6	RH56_ARATH	reviewed	GO:0000346 GO:0000398 GO:0003723 GO:0003724 GO:0005524 GO:0051028
O50001	PRU1_PRUAR	reviewed	GO:0004864 GO:0006952 GO:0009607 GO:0009738 GO:0010427 GO:0038023
Q5NBT9	TPR1_ORYSJ	reviewed	GO:0006355
Q10NY2	TPR3_ORYSJ	reviewed	GO:0006355
Q8W486	OFUT1_ARATH	reviewed	GO:0000138 GO:0000139 GO:0005737 GO:0005768 GO:0005794 GO:0005802 GO:0006004 GO:0016021 GO:0016757
Q5PP26	PII2_ARATH	reviewed	GO:0005886 GO:0009610 GO:0044403
Q9FL59	FTIP1_ARATH	reviewed	GO:0005783 GO:0005789 GO:0009506 GO:0009511 GO:0009908 GO:0009911 GO:0010228 GO:0016021 GO:0034613 GO:0048574
Q9FEL7	LAX2_MEDTR	reviewed	GO:0005886 GO:0006865 GO:0009734 GO:0015293 GO:0016021
Q67XC9	TPPD_ARATH	reviewed	GO:0004805 GO:0005992 GO:0006970 GO:0006979 GO:0009507 GO:0009651 GO:0015927
Q8GWG2	TPPH_ARATH	reviewed	GO:0004805 GO:0005634 GO:0005829 GO:0005992
Q6ZAL2	TPP6_ORYSJ	reviewed	GO:0004805 GO:0005992
Q54R62	UCKC_DICDI	reviewed	GO:0004849 GO:0005524 GO:0016301 GO:0044206 GO:0044211
Q9XFW4	LPAT2_BRANA	reviewed	GO:0003841 GO:0005789 GO:0016021 GO:0016024
Q6IWY1	LPAT2_BRAOL	reviewed	GO:0003841 GO:0005789 GO:0016021 GO:0016024
Q7F9K4	BGL10_ORYSJ	reviewed	GO:0005975 GO:0008422 GO:0102483
D5MTF8	HGL1D_WHEAT	reviewed	GO:0005975 GO:0008422 GO:0009507 GO:0102483 GO:0102726
Q9LSJ6	AB17B_ARATH	reviewed	GO:0005524 GO:0005886 GO:0009506 GO:0016021 GO:0016887 GO:0042626 GO:0055085
Q9LZ25	DRL30_ARATH	reviewed	GO:0005524 GO:0042742 GO:0043531
Q9SA77	ARAE1_ARATH	reviewed	GO:0000138 GO:0003978 GO:0005794 GO:0006012 GO:0009832 GO:0016021 GO:0019567 GO:0032580 GO:0033358 GO:0045227 GO:0050373
O64495	SBT12_ARATH	reviewed	GO:0004252 GO:0009897 GO:0010103 GO:0042127 GO:0048046
A2YU42	CSLD2_ORYSI	reviewed	GO:0000139 GO:0016021 GO:0016760 GO:0030244 GO:0071555
P16273	PRPX_HORVU	reviewed	GO:0006952 GO:0009607
P55233	GLGL1_BETVU	reviewed	GO:0005524 GO:0005978 GO:0008878 GO:0009501 GO:0009507 GO:0019252
P55230	GLGL2_ARATH	reviewed	GO:0005524 GO:0005978 GO:0008878 GO:0009507 GO:0019252
F4K0C4	TR130_ARATH	reviewed	GO:0000911 GO:0000919 GO:0005769 GO:0005802 GO:0005829 GO:0006891 GO:0034498 GO:1990071
Q9LRZ0	TPR2_ARATH	reviewed	GO:0005634 GO:0006355 GO:0010072
Q8VXV4	DNJ16_ARATH	reviewed	GO:0009737 GO:0016020
O04407	NEED_PINRA	reviewed	GO:0003677 GO:0005634 GO:0006355 GO:0007275
Q1W377	PMM_SOLLC	reviewed	GO:0004615 GO:0005829 GO:0006013 GO:0006487 GO:0009298 GO:0045047
O04138	CHI4_ORYSJ	reviewed	GO:0000272 GO:0004568 GO:0006032 GO:0006952 GO:0008061 GO:0016998
Q7Y1Z0	CHI5_ORYSJ	reviewed	GO:0000272 GO:0004568 GO:0006032 GO:0006952 GO:0008061 GO:0016998
Q6PQJ9	5BPOR_DIGLA	reviewed	GO:0000166 GO:0047787 GO:0050662
Q9STX2	VEP1_ARATH	reviewed	GO:0005829 GO:0008202 GO:0009611 GO:0010051 GO:0035671 GO:0046983 GO:0047787
Q8LFN2	Y3037_ARATH	reviewed	GO:0004672 GO:0005524 GO:0005886 GO:0009506 GO:0016021 GO:0046777
Q84JM4	TPR3_ARATH	reviewed	GO:0005634 GO:0006355
P83304	LEC_PARPC	reviewed	GO:0000771 GO:0005536 GO:0005537
Q8VYM2	PHT11_ARATH	reviewed	GO:0005315 GO:0005886 GO:0006817 GO:0015114 GO:0015293 GO:0016021 GO:0016036 GO:1901683 GO:1901684
Q494P0	PHT17_ARATH	reviewed	GO:0005315 GO:0005886 GO:0006817 GO:0015293 GO:0016021 GO:1901683 GO:1901684
Q84P25	4CLL2_ARATH	reviewed	GO:0005524 GO:0005777 GO:0016874
Q10S72	4CLL4_ORYSJ	reviewed	GO:0005524 GO:0016874
Q8H1Z0	CER3_ARATH	reviewed	GO:0005506 GO:0005789 GO:0005886 GO:0006723 GO:0008610 GO:0009924 GO:0010025 GO:0016020 GO:0016021 GO:0016491 GO:0042335 GO:0043447 GO:0048235 GO:1990465
P23281	AROA2_TOBAC	reviewed	GO:0003866 GO:0009073 GO:0009423 GO:0009507
Q9SIZ6	GDL47_ARATH	reviewed	GO:0005576 GO:0016042 GO:0016788
P93042	RHD3_ARATH	reviewed	GO:0000139 GO:0003924 GO:0005525 GO:0005737 GO:0005774 GO:0005783 GO:0005789 GO:0005829 GO:0005886 GO:0006888 GO:0007029 GO:0009832 GO:0009932 GO:0010053 GO:0016021 GO:0016320 GO:0030036
O04116	FLL_PINRA	reviewed	GO:0003677 GO:0005634 GO:0006355 GO:0007275
Q8VZG8	MIK2_ARATH	reviewed	GO:0004674 GO:0005524 GO:0005886 GO:0009506 GO:0009755 GO:0010183 GO:0016021 GO:0090406
P35334	PGIP1_PHAVU	reviewed	GO:0005576 GO:0005618 GO:0006952 GO:0016020
P55243	GLGL3_SOLTU	reviewed	GO:0005524 GO:0005978 GO:0008878 GO:0009501 GO:0009570 GO:0009941 GO:0019252
Q9LFG1	Y3359_ARATH	reviewed	GO:0004674 GO:0005524 GO:0005886 GO:0016021
Q9LT96	Y5977_ARATH	reviewed	GO:0004674 GO:0005524 GO:0009536 GO:0016021
Q9M2D8	Y3126_ARATH	reviewed	GO:0005773 GO:0005829 GO:0005886 GO:0009506
Q8L6H7	SFR2_ORYSJ	reviewed	GO:0005975 GO:0008422 GO:0009707 GO:0046480 GO:0102996
Q9SPG9	MYB24_ARATH	reviewed	GO:0003700 GO:0005634 GO:0006355 GO:0009740 GO:0009753 GO:0009867 GO:0043565 GO:0048443 GO:0080086
Q336N8	JM706_ORYSJ	reviewed	GO:0000792 GO:0005634 GO:0006338 GO:0032452 GO:0032454 GO:0034647 GO:0035097 GO:0045815 GO:0046872 GO:0048439 GO:0051213
Q9SRY3	RLF1_ARATH	reviewed	GO:0005179 GO:0007267 GO:0009506 GO:0019722 GO:0030308 GO:0048046 GO:0048364
Q9LUS7	RLF23_ARATH	reviewed	GO:0005179 GO:0007267 GO:0009506 GO:0009741 GO:0009742 GO:0019722 GO:0045926 GO:0048046
Q9ZSK1	GTOMC_ARATH	reviewed	GO:0005634 GO:0009507 GO:0010189 GO:0032259 GO:0050342
Q6ZIK0	GTOMC_ORYSJ	reviewed	GO:0009507 GO:0010189 GO:0032259 GO:0050342
C0LGF4	FEI1_ARATH	reviewed	GO:0004674 GO:0005524 GO:0005886 GO:0016021 GO:0030244
O48928	C77A3_SOYBN	reviewed	GO:0005506 GO:0016020 GO:0016709 GO:0020037
P37123	C77A1_SOLME	reviewed	GO:0004497 GO:0005506 GO:0016705 GO:0020037
E3SXU4	BHLHW_PEA	reviewed	GO:0005634 GO:0009813 GO:0046983
Q9FT81	TT8_ARATH	reviewed	GO:0000976 GO:0003700 GO:0005634 GO:0009813 GO:0009867 GO:0009962 GO:0010026 GO:0010214 GO:0031542 GO:0046983 GO:0048316 GO:2000029
Q9LE59	GAUT1_ARATH	reviewed	GO:0000139 GO:0005768 GO:0005794 GO:0005797 GO:0005802 GO:0010289 GO:0016021 GO:0047262
P51091	LDOX_MALDO	reviewed	GO:0009718 GO:0031418 GO:0046872 GO:0050589
P51092	LDOX_PETHY	reviewed	GO:0009718 GO:0031418 GO:0046872 GO:0050589
Q9LV34	BGL43_ARATH	reviewed	GO:0005975 GO:0008422 GO:0102483
A3C053	BGL29_ORYSJ	reviewed	GO:0005975 GO:0008422 GO:0102483
Q5N863	BGL04_ORYSJ	reviewed	GO:0005829 GO:0008422 GO:0009866 GO:0019748 GO:0030245 GO:0102483 GO:1990641
Q9SNC3	FLA4_ARATH	reviewed	GO:0005886 GO:0007155 GO:0009651 GO:0009738 GO:0009825 GO:0009897 GO:0010192 GO:0030247 GO:0031225 GO:0046658 GO:0048354
Q93VM8	COPT5_ARATH	reviewed	GO:0005375 GO:0005623 GO:0005770 GO:0005773 GO:0005774 GO:0005794 GO:0005886 GO:0006878 GO:0009506 GO:0009536 GO:0009737 GO:0015680 GO:0016021
Q9SR79	PPA16_ARATH	reviewed	GO:0003993 GO:0005576 GO:0016788 GO:0046872
Q9FMV5	NFYC4_ARATH	reviewed	GO:0000978 GO:0003700 GO:0005634 GO:0005829 GO:0006355 GO:0009536 GO:0009738 GO:0009740 GO:0010029 GO:0010468 GO:0046982 GO:0048586 GO:0051247 GO:2000306 GO:2000905
Q8LCG7	NFYC2_ARATH	reviewed	GO:0000978 GO:0003700 GO:0005634 GO:0005737 GO:0006355 GO:0016602 GO:0044212 GO:0045893 GO:0046982
Q9FLG1	BXL4_ARATH	reviewed	GO:0004553 GO:0005618 GO:0009044 GO:0009505 GO:0009627 GO:0016020 GO:0031222 GO:0045493 GO:0046556 GO:0048046
Q93ZH1	TORL4_ARATH	reviewed	GO:0005874 GO:0008017
Q9ZUG9	BH066_ARATH	reviewed	GO:0001228 GO:0003677 GO:0003700 GO:0005634 GO:0006355 GO:0046983 GO:0048235 GO:0048765 GO:0048767 GO:0055046 GO:0080147
Q8W5R5	KN7D_ARATH	reviewed	GO:0003777 GO:0005524 GO:0005739 GO:0005871 GO:0005874 GO:0007018 GO:0008017 GO:0016887 GO:0031347 GO:0046872
Q9LQC9	CSLA3_ARATH	reviewed	GO:0000139 GO:0005794 GO:0016021 GO:0016757 GO:0047259 GO:0051753 GO:0071555
Q67VS7	CSLA9_ORYSJ	reviewed	GO:0000139 GO:0005794 GO:0016021 GO:0016757 GO:0047259 GO:0051753 GO:0071555
P42738	CM1_ARATH	reviewed	GO:0004106 GO:0005829 GO:0009073 GO:0009507 GO:0016688 GO:0046417
Q9C544	CM3_ARATH	reviewed	GO:0000162 GO:0004106 GO:0009073 GO:0009507 GO:0009536 GO:0042742 GO:0046417
Q6YZ99	GL89_ORYSJ	reviewed	GO:0005618 GO:0030145 GO:0045735 GO:0048046
Q8H021	GL31_ORYSJ	reviewed	GO:0005618 GO:0030145 GO:0045735 GO:0048046
Q9FMY4	Y5316_ARATH	reviewed	GO:0016021
F4I594	RLM1A_ARATH	reviewed	GO:0005524 GO:0007165 GO:0043531 GO:0050135 GO:0050832 GO:0061809
Q942A1	ORR4_ORYSJ	reviewed	GO:0000160 GO:0005634 GO:0009736
Q9LF57	HIP21_ARATH	reviewed	GO:0016020 GO:0030001 GO:0046872 GO:0055073 GO:0071585
Q7Y208	GPDL1_ARATH	reviewed	GO:0005509 GO:0005886 GO:0006071 GO:0006629 GO:0008889 GO:0016021 GO:0031225
Q9FJ62	GPDL4_ARATH	reviewed	GO:0005886 GO:0006071 GO:0006629 GO:0008889 GO:0009506 GO:0009536 GO:0010026 GO:0010442 GO:0016021 GO:0031225 GO:0046658 GO:0052541 GO:0099503
Q9FGT9	GPDL6_ARATH	reviewed	GO:0006071 GO:0006629 GO:0008889 GO:0016021 GO:0031225
Q9LVN0	GPDL7_ARATH	reviewed	GO:0006071 GO:0006629 GO:0008889 GO:0031225
Q9SBQ9	F3PH_PETHY	reviewed	GO:0005506 GO:0005789 GO:0009813 GO:0016021 GO:0016711 GO:0020037
P55748	CBP22_HORVU	reviewed	GO:0004185 GO:0005773
Q9LLB0	AOS2_SOLLC	reviewed	GO:0004497 GO:0005506 GO:0006952 GO:0009706 GO:0016125 GO:0016491 GO:0016705 GO:0020037 GO:0031408 GO:0047987 GO:0055114
O49596	HMGB2_ARATH	reviewed	GO:0000785 GO:0003677 GO:0003682 GO:0003700 GO:0005634 GO:0005829 GO:0006333 GO:0030527
P93047	HMGB3_ARATH	reviewed	GO:0000785 GO:0003677 GO:0003682 GO:0003700 GO:0005634 GO:0005829 GO:0006333 GO:0030527
P40619	HMGL_IPONI	reviewed	GO:0003677 GO:0005634
Q43291	RL211_ARATH	reviewed	GO:0003735 GO:0005576 GO:0005730 GO:0006412 GO:0022625 GO:0022626
P37116	NCPR_VIGRR	reviewed	GO:0003958 GO:0005789 GO:0010181 GO:0016021 GO:0050660 GO:0050661
Q9LSQ5	FQR1_ARATH	reviewed	GO:0003955 GO:0005886 GO:0010181 GO:0055114 GO:0071365
A3C4S4	GME1_ORYSJ	reviewed	GO:0019853 GO:0047918 GO:0051287
Q5W274	PDR3_TOBAC	reviewed	GO:0005524 GO:0005886 GO:0016021 GO:0016887 GO:0042626 GO:0055085
Q9LS40	ASPG1_ARATH	reviewed	GO:0003677 GO:0004190 GO:0005783 GO:0006508 GO:0009414 GO:0009627 GO:0009737 GO:0030163 GO:0070001
Q766C3	NEP1_NEPGR	reviewed	GO:0004190 GO:0005576
Q9M390	PTR1_ARATH	reviewed	GO:0005886 GO:0006807 GO:0009506 GO:0015031 GO:0015333 GO:0016021 GO:0035673 GO:0042937 GO:0042938 GO:0042939 GO:1904680
P0CI03	PTR28_ARATH	reviewed	GO:0015333 GO:0016021 GO:0035673 GO:1904680
Q8VYG0	LRL13_ARATH	reviewed	GO:0004674 GO:0005524 GO:0005886 GO:0016021 GO:0016301 GO:0016310 GO:0046777
F4J8V5	AT13B_ARATH	reviewed	GO:0000407 GO:0000422 GO:0000423 GO:0005776 GO:0005829 GO:0015031 GO:0016236 GO:0019887 GO:0019898 GO:0019901 GO:0031410 GO:0032147 GO:0034497 GO:0034727 GO:0044804 GO:1990316
Q9FDW1	MYB44_ARATH	reviewed	GO:0003700 GO:0005634 GO:0006355 GO:0009414 GO:0009651 GO:0009723 GO:0009733 GO:0009737 GO:0009738 GO:0009739 GO:0009751 GO:0009753 GO:0010200 GO:0010929 GO:0042742 GO:0043565 GO:0044212 GO:0046686 GO:0050832 GO:1900150 GO:2000022 GO:2000031
O22893	GOLS1_ARATH	reviewed	GO:0005737 GO:0006012 GO:0006979 GO:0009408 GO:0009409 GO:0009414 GO:0009651 GO:0009737 GO:0046872 GO:0047216
O22693	GOLS4_ARATH	reviewed	GO:0005737 GO:0006012 GO:0006979 GO:0046872 GO:0047216
C0LGK4	Y2165_ARATH	reviewed	GO:0004674 GO:0005524 GO:0005886 GO:0009505 GO:0009506 GO:0016021
O64966	HMDH1_GOSHI	reviewed	GO:0004420 GO:0005778 GO:0005789 GO:0008299 GO:0015936 GO:0016021 GO:0016126 GO:0031966 GO:0042170 GO:0042282 GO:0050662
O64967	HMDH2_GOSHI	reviewed	GO:0004420 GO:0005778 GO:0005789 GO:0008299 GO:0015936 GO:0016021 GO:0016126 GO:0031966 GO:0042170 GO:0042282 GO:0050662
P48022	HMDH2_SOLLC	reviewed	GO:0004420 GO:0005778 GO:0005789 GO:0008299 GO:0015936 GO:0016021 GO:0016126 GO:0042282 GO:0050662
Q9XHL5	HMDH3_ORYSJ	reviewed	GO:0004420 GO:0005778 GO:0005789 GO:0008299 GO:0015936 GO:0016021 GO:0016126 GO:0042282 GO:0050662
O24594	HMDH_MAIZE	reviewed	GO:0004420 GO:0005778 GO:0005789 GO:0008299 GO:0015936 GO:0016021 GO:0016126 GO:0042282 GO:0050662
Q9M7C9	TPSDB_ABIGR	reviewed	GO:0000287 GO:0008152 GO:0009507 GO:0050552
O81906	B120_ARATH	reviewed	GO:0004674 GO:0005516 GO:0005524 GO:0005886 GO:0006468 GO:0016021 GO:0030246 GO:0048544
Q6Z2G9	TLP5_ORYSJ	reviewed
P48631	FD6E2_SOYBN	reviewed	GO:0005789 GO:0006636 GO:0016021 GO:0016717
Q9SKJ7	PT225_ARATH	reviewed	GO:0005768 GO:0005773 GO:0005794 GO:0005802 GO:0008643 GO:0015297 GO:0016021 GO:0022857
Q9ZPS3	DCE4_ARATH	reviewed	GO:0004351 GO:0005516 GO:0005634 GO:0005739 GO:0005829 GO:0006538 GO:0030170
P49175	INV1_MAIZE	reviewed	GO:0004575 GO:0005775 GO:0005985 GO:0016021
Q9LTX2	TIR1L_ARATH	reviewed	GO:0000822 GO:0005634 GO:0009734 GO:0010011 GO:0016567 GO:0019005
Q9M041	BH140_ARATH	reviewed	GO:0000012 GO:0003697 GO:0003725 GO:0005524 GO:0005634 GO:0006260 GO:0006302 GO:0006790 GO:0009150 GO:0030983 GO:0033699 GO:0045893 GO:0046872 GO:0046983 GO:0047627 GO:1990165 GO:2000032
Q8GS71	KN4A_ARATH	reviewed	GO:0003777 GO:0005524 GO:0005737 GO:0005871 GO:0005874 GO:0007018 GO:0007052 GO:0008017 GO:0008574 GO:0009832 GO:0010215 GO:0016887 GO:0030705 GO:0055028
A0A068FIK2	KN4A_GOSHI	reviewed	GO:0003777 GO:0005524 GO:0005737 GO:0005871 GO:0005874 GO:0007018 GO:0007052 GO:0008017 GO:0016887 GO:0055028 GO:0071555
Q6YUL8	KN4A_ORYSJ	reviewed	GO:0003777 GO:0005524 GO:0005634 GO:0005737 GO:0005856 GO:0005871 GO:0005874 GO:0007018 GO:0007052 GO:0008017 GO:0009832 GO:0009937 GO:0010215 GO:0016887 GO:0040008 GO:0042127 GO:0043565 GO:0045893
F4K0J3	KN4C_ARATH	reviewed	GO:0003777 GO:0005524 GO:0005871 GO:0005874 GO:0007018 GO:0007052 GO:0008017 GO:0009506 GO:0016887 GO:0071555
Q9FN04	AAP4_ARATH	reviewed	GO:0003333 GO:0005886 GO:0006865 GO:0015171 GO:0015172 GO:0015175 GO:0015293 GO:0015399 GO:0016021
O80592	AAP8_ARATH	reviewed	GO:0003333 GO:0005886 GO:0015171 GO:0015293 GO:0016020 GO:0016021
O65554	CIPK6_ARATH	reviewed	GO:0004674 GO:0005524 GO:0005783 GO:0007165 GO:0007275 GO:0009414 GO:0009651 GO:0010540 GO:0042538
A2CIR5	NPR4_ORYSJ	reviewed	GO:0005886 GO:0016020 GO:0016021
Q6AWW5	Y5262_ARATH	reviewed	GO:0005783 GO:0005886 GO:0016021
Q6WFW1	GLT3_CROSA	reviewed	GO:0016117 GO:0016758
Q9LXV0	U92A1_ARATH	reviewed	GO:0008194 GO:0016758 GO:0043231
Q9M2G7	LPPD_ARATH	reviewed	GO:0005789 GO:0006665 GO:0009737 GO:0016021 GO:0016787 GO:0090332
F4JMI5	GUX7_ARATH	reviewed	GO:0016021 GO:0016757 GO:0046872
P29250	LOX2_ORYSJ	reviewed	GO:0005737 GO:0009611 GO:0016165 GO:0031408 GO:0046872 GO:0051707
Q43191	LOX15_SOLTU	reviewed	GO:0005737 GO:0016702 GO:0031408 GO:0046872
Q9LNR3	LOX3_ARATH	reviewed	GO:0009507 GO:0009555 GO:0009611 GO:0009620 GO:0009644 GO:0009753 GO:0009901 GO:0016165 GO:0031408 GO:0034440 GO:0046872 GO:0048653 GO:0080086
Q8H016	LOX6_ORYSJ	reviewed	GO:0016165 GO:0031408 GO:0046872
Q76I22	LOX1_ORYSJ	reviewed	GO:0005737 GO:0016702 GO:0031408 GO:0046872
P38415	LOXA_SOLLC	reviewed	GO:0005737 GO:0016702 GO:0031408 GO:0046872
Q8VZG1	DGK3_ARATH	reviewed	GO:0003951 GO:0004143 GO:0005524 GO:0005886 GO:0006952 GO:0007205 GO:0009506
F4JQ95	DGK7_ARATH	reviewed	GO:0003951 GO:0004143 GO:0005524 GO:0005886 GO:0006952 GO:0007205 GO:0048364 GO:0048366
Q8H5T6	LTI6A_ORYSJ	reviewed	GO:0009409 GO:0009414 GO:0009651 GO:0009737 GO:0016021
Q9FLR1	MYB29_ARATH	reviewed	GO:0003700 GO:0005634 GO:0006355 GO:0009414 GO:0009611 GO:0009617 GO:0009625 GO:0009644 GO:0009682 GO:0009739 GO:0009751 GO:0009753 GO:0009755 GO:0009819 GO:0009867 GO:0010105 GO:0010438 GO:0010439 GO:0030154 GO:0031930 GO:0043565 GO:0044212 GO:0050832 GO:1905255 GO:2000070
Q9FG90	DRL33_ARATH	reviewed	GO:0005524 GO:0006952 GO:0043531
O49006	PME3_ARATH	reviewed	GO:0005618 GO:0005737 GO:0005829 GO:0005886 GO:0009620 GO:0009624 GO:0030599 GO:0042545 GO:0045330 GO:0045490 GO:0046910 GO:0048046 GO:0050829
O22845	CML5_ARATH	reviewed	GO:0005509 GO:0012505 GO:0031303
Q42525	HXK1_ARATH	reviewed	GO:0001047 GO:0001678 GO:0004340 GO:0004396 GO:0005524 GO:0005536 GO:0005623 GO:0005634 GO:0005739 GO:0005741 GO:0005773 GO:0005774 GO:0005829 GO:0006096 GO:0006357 GO:0008270 GO:0008865 GO:0009536 GO:0010148 GO:0010182 GO:0010255 GO:0012501 GO:0016021 GO:0019158 GO:0019320 GO:0032991 GO:0090332
Q6ZBH9	NCKP1_ORYSJ	reviewed	GO:0000902 GO:0005634 GO:0005789 GO:0007015 GO:0009825 GO:0010090 GO:0016477 GO:0030031 GO:0030866 GO:0031209 GO:0045893
H1A988	C7254_GLYUR	reviewed	GO:0005506 GO:0016021 GO:0016709 GO:0020037 GO:0102375 GO:1902382 GO:1902386
Q05965	FL3H_MATIN	reviewed	GO:0009813 GO:0031418 GO:0045486 GO:0046872
Q5JKB0	MCM4_ORYSJ	reviewed	GO:0000347 GO:0000727 GO:0003678 GO:0003688 GO:0003697 GO:0005524 GO:0005634 GO:0005829 GO:0006267 GO:0006268 GO:0006271 GO:0009555 GO:0042555 GO:0046872 GO:1902975
Q9LPK5	CML44_ARATH	reviewed	GO:0005509 GO:0071456
Q9LSF1	OXI1_ARATH	reviewed	GO:0004672 GO:0004674 GO:0005524 GO:0005634 GO:0005737 GO:0005886 GO:0006468 GO:0006952 GO:0006979 GO:0009611 GO:0016301 GO:0019901 GO:0071456
Q9M2G8	IQM6_ARATH	reviewed	GO:0005634 GO:0005737
O04086	Y1105_ARATH	reviewed	GO:0004674 GO:0005524 GO:0005886 GO:0016021 GO:0046777
P54888	P5CS2_ARATH	reviewed	GO:0004349 GO:0004350 GO:0005524 GO:0005737 GO:0005829 GO:0006561 GO:0009506 GO:0009507 GO:0009555 GO:0009793 GO:0055129
O65361	P5CS_MESCR	reviewed	GO:0004349 GO:0004350 GO:0005524 GO:0005737 GO:0055129
Q96480	P5CS_SOLLC	reviewed	GO:0004349 GO:0004350 GO:0005524 GO:0005737 GO:0055129
F4I214	TET10_ARATH	reviewed	GO:0005886 GO:0009506 GO:0016021
Q9SA96	AROD1_ARATH	reviewed	GO:0004664 GO:0005737 GO:0009094 GO:0009507 GO:0009570 GO:0047769
Q9SSE7	AROD2_ARATH	reviewed	GO:0004664 GO:0005737 GO:0009094 GO:0009507 GO:0009570 GO:0047769
Q9SGD6	AROD6_ARATH	reviewed	GO:0004664 GO:0005737 GO:0009094 GO:0009507 GO:0009570 GO:0047769
Q9FFI5	NAC86_ARATH	reviewed	GO:0003677 GO:0003700 GO:0005634 GO:0090602 GO:0090603
Q9ZSA8	DLO1_ARATH	reviewed	GO:0002229 GO:0002239 GO:0009617 GO:0009620 GO:0009751 GO:0010150 GO:0046244 GO:0046872 GO:0051213
P49100	CYB5_ORYSJ	reviewed	GO:0005789 GO:0016021 GO:0020037 GO:0046872 GO:0055114
P49098	CYB5_TOBAC	reviewed	GO:0005789 GO:0016021 GO:0020037 GO:0046872 GO:0055114
Q6YZ52	KN7D_ORYSJ	reviewed	GO:0000287 GO:0003777 GO:0005524 GO:0005871 GO:0005874 GO:0007018 GO:0008017 GO:0009507 GO:0016887 GO:0042803 GO:0043531
B9FFA3	KN7E_ORYSJ	reviewed	GO:0003777 GO:0005524 GO:0005871 GO:0005874 GO:0007018 GO:0008017 GO:0009507 GO:0016887
Q9FW70	KN7K_ORYSJ	reviewed	GO:0003777 GO:0005524 GO:0005871 GO:0005874 GO:0007018 GO:0008017 GO:0009507 GO:0016887 GO:0046872
Q9SJU0	KN7M_ARATH	reviewed	GO:0003777 GO:0005524 GO:0005871 GO:0005874 GO:0007018 GO:0008017 GO:0009507 GO:0016887 GO:0046872
Q9FG91	DRL32_ARATH	reviewed	GO:0005524 GO:0006952 GO:0043531
Q42653	OMT2_CHRAE	reviewed	GO:0008171 GO:0009812 GO:0030744 GO:0030755 GO:0032259 GO:0046983 GO:0102822
O80823	C86A8_ARATH	reviewed	GO:0005506 GO:0006631 GO:0016021 GO:0018685 GO:0020037 GO:0070330
Q84WS0	SBT11_ARATH	reviewed	GO:0004252 GO:0005618 GO:0006508 GO:0031012
Q9ZUF6	SBT18_ARATH	reviewed	GO:0004252 GO:0005576 GO:0005618 GO:0005739 GO:0005794 GO:0009506
Q9SR22	PAE5_ARATH	reviewed	GO:0005576 GO:0009505 GO:0052689 GO:0052793 GO:0071555
B9DFR3	PAE9_ARATH	reviewed	GO:0005576 GO:0009505 GO:0052689 GO:0052793 GO:0071555
Q84JS1	PAE6_ARATH	reviewed	GO:0005576 GO:0009505 GO:0052689 GO:0052793 GO:0071555
Q6DBP4	PAE8_ARATH	reviewed	GO:0005576 GO:0009505 GO:0052689 GO:0052793 GO:0071555
Q9LNJ5	BH013_ARATH	reviewed	GO:0003700 GO:0005634 GO:0005737 GO:0006355 GO:0010629 GO:0044212 GO:0046983
Q9LPR8	SCL3_ARATH	reviewed	GO:0003700 GO:0005634 GO:0006355 GO:0009739 GO:0043565
Q9FT97	AGAL1_ARATH	reviewed	GO:0005618 GO:0005975 GO:0009505 GO:0048046 GO:0052692 GO:0071555 GO:0099503
Q9LZQ1	TBL6_ARATH	reviewed	GO:0005794 GO:0016021 GO:0016413
Q1PEM5	PERK3_ARATH	reviewed	GO:0004674 GO:0005524 GO:0005886 GO:0016021
Q0V7T5	Y1864_ARATH	reviewed	GO:0004675 GO:0005524 GO:0005886 GO:0006468 GO:0016021
Q75W54	EBM_ARATH	reviewed	GO:0005773 GO:0005975 GO:0033947
Q5H7P5	EBM_LILLO	reviewed	GO:0005975 GO:0033947
P31687	4CL2_SOYBN	reviewed	GO:0005524 GO:0009698 GO:0016207
Q9LRJ9	CRR38_ARATH	reviewed	GO:0005576 GO:0005618 GO:0005773 GO:0005829 GO:0009737 GO:0099503
Q9SYA0	Y1150_ARATH	reviewed	GO:0004674 GO:0005516 GO:0005524 GO:0005886 GO:0006468 GO:0016021 GO:0030246 GO:0045087 GO:0048544
Q9FH92	IX15L_ARATH	reviewed	GO:0000139 GO:0005794 GO:0009834 GO:0016021 GO:0045491 GO:0045492
Q4V3B3	BGL28_ARATH	reviewed	GO:0005975 GO:0008422 GO:0009651 GO:0019762 GO:0080167 GO:0102483
P31110	TLP_ORYSJ	reviewed	GO:0005576 GO:0006952
P07519	CBP1_HORVU	reviewed	GO:0004185 GO:0005576
Q6VAF9	TBA4_GOSHI	reviewed	GO:0000226 GO:0000278 GO:0003924 GO:0005200 GO:0005525 GO:0005737 GO:0005874 GO:0007017
Q9CAT6	OCT1_ARATH	reviewed	GO:0005524 GO:0005886 GO:0010150 GO:0015226 GO:0015839 GO:0016021
Q9ZVJ2	AMERL_ARATH	reviewed	GO:0005829
Q9SA41	MCA8_ARATH	reviewed	GO:0004197 GO:0006979 GO:0010225 GO:0010421 GO:0012501 GO:0042542
P29057	HMDH1_HEVBR	reviewed	GO:0004420 GO:0005789 GO:0008299 GO:0015936 GO:0016021 GO:0031966 GO:0042170 GO:0050662
P29058	HMDH2_HEVBR	reviewed	GO:0004420 GO:0005789 GO:0008299 GO:0015936 GO:0016021 GO:0031966 GO:0042170 GO:0050662
Q03163	HMDH_CATRO	reviewed	GO:0004420 GO:0005789 GO:0008299 GO:0015936 GO:0016021 GO:0050662
Q8VWF5	AML5_ARATH	reviewed	GO:0003723 GO:0003729 GO:0005634 GO:0016607 GO:0045836 GO:0045927 GO:0051321
Q6ZI17	OML2_ORYSJ	reviewed	GO:0003723 GO:0005634 GO:0016607 GO:0045836
Q64M78	OML4_ORYSJ	reviewed	GO:0000398 GO:0003676 GO:0003723 GO:0005634
Q6EQX3	OML5_ORYSJ	reviewed	GO:0003723 GO:0005634 GO:0016607 GO:0045836
Q9T041	TOR1_ARATH	reviewed	GO:0007275 GO:0008017 GO:0009826 GO:0010005 GO:0010031
F4IK92	TORL2_ARATH	reviewed	GO:0005874 GO:0008017
P22337	STAD_RICCO	reviewed	GO:0006633 GO:0009507 GO:0045300 GO:0046872 GO:0102786
Q9S845	GONS3_ARATH	reviewed	GO:0000139 GO:0005338 GO:0005457 GO:0005794 GO:0008643 GO:0015297 GO:0015780 GO:0016021 GO:0022857
Q69LA1	PROT2_ORYSJ	reviewed	GO:0003333 GO:0005886 GO:0015171 GO:0016021
Q9ZPS9	BRL2_ARATH	reviewed	GO:0004675 GO:0005524 GO:0005886 GO:0009734 GO:0009742 GO:0009755 GO:0010051 GO:0010233 GO:0010305 GO:0016021
Q00874	DR100_ARATH	reviewed	GO:0000166 GO:0006281 GO:0009507
C0LGT5	Y5169_ARATH	reviewed	GO:0004674 GO:0005524 GO:0016021
P24396	PLY18_SOLLC	reviewed	GO:0005576 GO:0030570 GO:0045490 GO:0046872
Q940Q1	PLY1_ARATH	reviewed	GO:0030570 GO:0045490 GO:0046872
Q9M268	NGA2_ARATH	reviewed	GO:0003677 GO:0003700 GO:0005634 GO:0009908 GO:0048366 GO:1901371
Q93ZH9	HHP1_ARATH	reviewed	GO:0009651 GO:0009725 GO:0009744 GO:0009788 GO:0016021 GO:0038023
A4L7R7	DEF1_PINSY	reviewed	GO:0005576 GO:0031640 GO:0050832
Q39069	CCB13_ARATH	reviewed	GO:0000079 GO:0000307 GO:0005634 GO:0005737 GO:0006468 GO:0016538 GO:0019901 GO:0044772 GO:0051301
Q8S8F5	EF4L3_ARATH	reviewed	GO:0005634 GO:0009649 GO:0042753 GO:0042803 GO:0048511
Q9M0G7	MIK1_ARATH	reviewed	GO:0004672 GO:0004674 GO:0005524 GO:0005886 GO:0006468 GO:0009755 GO:0010067 GO:0010087 GO:0010183 GO:0016021 GO:0030154 GO:0046777 GO:0090406
Q9MAM1	CIPK9_ARATH	reviewed	GO:0004674 GO:0005524 GO:0005634 GO:0005737 GO:0007165 GO:0009409 GO:0009611 GO:0009651 GO:0010555 GO:0043266 GO:0051365 GO:0055075
Q0WPI9	GDL59_ARATH	reviewed	GO:0005576 GO:0016042 GO:0016788
Q9SYM0	VTE6_ARATH	reviewed	GO:0009706 GO:0010189 GO:0016020 GO:0016021 GO:0016740
Q42059	GUN6_ARATH	reviewed	GO:0005576 GO:0008810 GO:0030245 GO:0030246 GO:0071555
Q84R10	PME36_ARATH	reviewed	GO:0005576 GO:0005618 GO:0030599 GO:0042545 GO:0045330 GO:0045490 GO:0046910
Q9SRX4	PME7_ARATH	reviewed	GO:0005576 GO:0005618 GO:0030599 GO:0042545 GO:0045330 GO:0045490 GO:0046910
Q43062	PME_PRUPE	reviewed	GO:0004857 GO:0005576 GO:0005618 GO:0030599 GO:0042545 GO:0045330 GO:0045490
Q9SJR0	ERF24_ARATH	reviewed	GO:0003677 GO:0003700 GO:0005634 GO:0009873 GO:0050832
Q9FII2	FK117_ARATH	reviewed	GO:0001558 GO:0008361 GO:0019005
P27061	PPA1_SOLLC	reviewed	GO:0003993
Q9ZUE4	GDL5_ARATH	reviewed	GO:0005576 GO:0016042 GO:0016298
Q9MAT0	PSD1B_ARATH	reviewed	GO:0000502 GO:0005576 GO:0005634 GO:0005829 GO:0005886 GO:0008540 GO:0030163 GO:0030234 GO:0034515 GO:0042176 GO:0043161
Q6L538	CSLC7_ORYSJ	reviewed	GO:0000139 GO:0005794 GO:0016021 GO:0016757 GO:0071555
Q84Z01	CSLCA_ORYSJ	reviewed	GO:0000139 GO:0005794 GO:0016021 GO:0016757 GO:0071555
P24792	ASO_CUCMA	reviewed	GO:0005507 GO:0005576 GO:0008447
Q9LT24	Y3985_ARATH	reviewed	GO:0016567
Q9FJL0	SMC4_ARATH	reviewed	GO:0000070 GO:0005524 GO:0005634 GO:0005694 GO:0007076 GO:0009793 GO:0051301 GO:0051321
Q8L7J2	BGL06_ORYSJ	reviewed	GO:0004565 GO:0005576 GO:0005975 GO:0008422 GO:0016798 GO:0033907 GO:0042973 GO:0080079 GO:0080083 GO:0102483
P42815	RNS3_ARATH	reviewed	GO:0003723 GO:0004521 GO:0005576 GO:0006401 GO:0016829 GO:0033897
O04790	C75A7_EUSER	reviewed	GO:0005506 GO:0009718 GO:0020037 GO:0033772
B9EYD3	PLA4_ORYSJ	reviewed	GO:0005737 GO:0008970 GO:0016042
P23444	H1_MAIZE	reviewed	GO:0000786 GO:0003690 GO:0005634 GO:0006334 GO:0006355 GO:0016584 GO:0030261 GO:0031492 GO:0031936 GO:0045910
O64411	PAO1_MAIZE	reviewed	GO:0006598 GO:0009505 GO:0016491 GO:0046208 GO:0046592 GO:0048046 GO:0050660 GO:0052893 GO:0052896 GO:0052897 GO:0052898 GO:0052900
F4HW02	GAT1_ARATH	reviewed	GO:0003333 GO:0005886 GO:0015171 GO:0015185 GO:0015812 GO:0016021
Q9FLV0	DMR6_ARATH	reviewed	GO:0002229 GO:0002239 GO:0009617 GO:0009620 GO:0009751 GO:0009813 GO:0010150 GO:0033759 GO:0034785 GO:0042742 GO:0046244 GO:0046872 GO:0051213 GO:0071456
Q9SE94	MTHR1_MAIZE	reviewed	GO:0004489 GO:0005829 GO:0006730 GO:0009086 GO:0035999 GO:0071949
P92964	SRS31_ARATH	reviewed	GO:0000381 GO:0000398 GO:0003723 GO:0005634 GO:0005681 GO:0008380 GO:0016607 GO:0045292
Q54MZ4	MCFB_DICDI	reviewed	GO:0005509 GO:0005739 GO:0005743 GO:0016021 GO:0022857
P80728	MAVI_CUCPE	reviewed	GO:0009055 GO:0046872
P04712	SUS1_MAIZE	reviewed	GO:0005985 GO:0010431 GO:0016157 GO:0034059 GO:0051262
O24301	SUS2_PEA	reviewed	GO:0005985 GO:0016157
Q10LP5	SUS4_ORYSJ	reviewed	GO:0005985 GO:0016157
Q0JC44	CML22_ORYSJ	reviewed	GO:0005509
P93033	FUM1_ARATH	reviewed	GO:0004333 GO:0005739 GO:0005829 GO:0006099 GO:0006106 GO:0006108 GO:0006979 GO:0045239 GO:0048868 GO:0051262
Q08655	ASR1_SOLLC	reviewed	GO:0005634 GO:0008270 GO:0009414 GO:0010043 GO:0032991 GO:0042802
P85193	PK01_HELAN	reviewed	GO:0004674 GO:0005524
Q10RX7	AB13C_ORYSJ	reviewed	GO:0000325 GO:0005524 GO:0005623 GO:0005774 GO:0008281 GO:0009651 GO:0016020 GO:0016021 GO:0016887 GO:0030007 GO:0042626 GO:0055085 GO:1901527
A6QRA1	NRPE7_ARATH	reviewed	GO:0000419 GO:0003697 GO:0003727 GO:0003899 GO:0006351
Q4VYC8	NSP1_MEDTR	reviewed	GO:0005634 GO:0009877 GO:0042446 GO:2000032
Q0WUQ1	BAG1_ARATH	reviewed	GO:0005634 GO:0005739 GO:0005829 GO:0051087 GO:0071629
Q9LYP4	BAG3_ARATH	reviewed	GO:0051087
Q0WNW4	MYOB3_ARATH	reviewed	GO:0016021 GO:0017022
Q9SI09	XERIC_ARATH	reviewed	GO:0006970 GO:0009651 GO:0009687 GO:0009688 GO:0009739 GO:0010200 GO:0016021 GO:0016567 GO:0016740 GO:0046872
Q6K223	ARFH_ORYSJ	reviewed	GO:0003677 GO:0005634 GO:0006355 GO:0009734
Q653H7	ARFR_ORYSJ	reviewed	GO:0003677 GO:0005634 GO:0006355 GO:0009734
Q2RBK2	LAC17_ORYSJ	reviewed	GO:0004322 GO:0005507 GO:0005886 GO:0006826 GO:0046274 GO:0048046 GO:0052716 GO:0055072
Q9SIF3	GDL33_ARATH	reviewed	GO:0005576 GO:0016042 GO:0016788
Q9SV55	NINJA_ARATH	reviewed	GO:0005634 GO:0006952 GO:0009753 GO:0009867 GO:0045892 GO:1901371
Q9ATN0	PIP16_MAIZE	reviewed	GO:0005773 GO:0005829 GO:0005886 GO:0009414 GO:0009506 GO:0015250 GO:0016021 GO:0032991 GO:0051289 GO:0051290
Q7XUA6	PIP23_ORYSJ	reviewed	GO:0005886 GO:0015250 GO:0016021
Q9ATM5	PIP26_MAIZE	reviewed	GO:0005886 GO:0015250 GO:0016021
O82225	GGP5_ARATH	reviewed	GO:0005737 GO:0005829 GO:0008233
F4JCQ3	DG783_ARATH	reviewed	GO:0006284 GO:0016798
Q10G81	MSI1_ORYSJ	reviewed	GO:0005634 GO:0006281 GO:0006310 GO:0006325
Q94A08	RFS2_ARATH	reviewed	GO:0006979 GO:0009506 GO:0016757 GO:0034484 GO:0052692 GO:0080167
O04379	AGO1_ARATH	reviewed	GO:0003729 GO:0004521 GO:0005634 GO:0005737 GO:0005829 GO:0006417 GO:0009616 GO:0009733 GO:0009850 GO:0009955 GO:0009965 GO:0010218 GO:0010305 GO:0010589 GO:0016032 GO:0016441 GO:0030154 GO:0035195 GO:0035198 GO:0045087 GO:0046872 GO:0048830 GO:0051607 GO:0060145
Q9SUF5	SCL26_ARATH	reviewed	GO:0003700 GO:0005634 GO:0006355 GO:0043565
P26791	HSP70_DAUCA	reviewed	GO:0005524
Q9LHA8	HS704_ARATH	reviewed	GO:0005524 GO:0005618 GO:0005634 GO:0005737 GO:0005739 GO:0005774 GO:0005794 GO:0005829 GO:0005886 GO:0006986 GO:0009266 GO:0009408 GO:0009615 GO:0009617 GO:0016567 GO:0016887 GO:0031072 GO:0031625 GO:0034620 GO:0042026 GO:0042623 GO:0044183 GO:0046686 GO:0051082 GO:0051085 GO:0051787
Q9FLP0	MA651_ARATH	reviewed	GO:0005634 GO:0005819 GO:0005874 GO:0005938 GO:0007049 GO:0008017 GO:0009524 GO:0043622 GO:0046983 GO:0051301
Q8LEG3	MA652_ARATH	reviewed	GO:0000226 GO:0000911 GO:0000922 GO:0005634 GO:0005819 GO:0005829 GO:0005874 GO:0008017 GO:0009524 GO:0009574 GO:0048528 GO:0051301 GO:0055028 GO:0072686 GO:1990023
Q93ZB7	GTE11_ARATH	reviewed	GO:0005634 GO:0009737 GO:0045893
P93756	SD31_ARATH	reviewed	GO:0004674 GO:0005516 GO:0005524 GO:0005886 GO:0016021 GO:0030246 GO:0048544
P48419	C75A3_PETHY	reviewed	GO:0005506 GO:0005783 GO:0009718 GO:0020037 GO:0033772
P48418	C75A1_PETHY	reviewed	GO:0005506 GO:0005783 GO:0009718 GO:0020037 GO:0033772
Q8VZW3	CFI3_ARATH	reviewed	GO:0009813 GO:0045430 GO:0080167
Q9C7X0	ADR2_ARATH	reviewed	GO:0002229 GO:0005524 GO:0005737 GO:0007165 GO:0009817 GO:0034644 GO:0043531 GO:0050135 GO:0061809
Q2R1V8	GME2_ORYSJ	reviewed	GO:0019853 GO:0047918 GO:0051287
Q54YK1	Y8631_DICDI	reviewed	GO:0005794 GO:0008643 GO:0015297 GO:0016021 GO:0022857
Q5ZCI1	MPK10_ORYSJ	reviewed	GO:0004707 GO:0005524 GO:0005634 GO:0005737 GO:0010468 GO:0035556
P83947	PME1_FICPW	reviewed	GO:0004857 GO:0005576 GO:0005618 GO:0030599 GO:0042545 GO:0045330 GO:0045490
O04887	PME2_CITSI	reviewed	GO:0004857 GO:0005576 GO:0005618 GO:0030599 GO:0042545 GO:0045330 GO:0045490
Q9M0A5	GGP3_ARATH	reviewed	GO:0005737 GO:0005829 GO:0008233 GO:0019760
Q7XPW5	PMM_ORYSJ	reviewed	GO:0004615 GO:0005829 GO:0006013 GO:0006487 GO:0009298 GO:0045047
Q1W376	PMM_SOYBN	reviewed	GO:0004615 GO:0005829 GO:0006013 GO:0006487 GO:0009298 GO:0045047
Q1W375	PMM_TOBAC	reviewed	GO:0004615 GO:0005829 GO:0006013 GO:0006487 GO:0009298 GO:0045047
Q9M9A5	PCR6_ARATH	reviewed	GO:0016021
Q9LS43	PCR7_ARATH	reviewed	GO:0016021
Q4PSL7	RL82_ARATH	reviewed	GO:0002181 GO:0003723 GO:0003735 GO:0005829 GO:0022625 GO:0022626 GO:0042788
P29766	RL8_SOLLC	reviewed	GO:0002181 GO:0003723 GO:0003735 GO:0022625
Q9SX99	OSB1_ARATH	reviewed	GO:0000002 GO:0003697 GO:0005739 GO:0006264 GO:0009295 GO:0042645 GO:0045910 GO:0048046 GO:0051096
Q8GY42	NAC25_ARATH	reviewed	GO:0003700 GO:0005634 GO:0009793 GO:0009831 GO:0010628 GO:0043565 GO:0048731
Q9FNJ8	AROD5_ARATH	reviewed	GO:0004664 GO:0005737 GO:0009094 GO:0009507 GO:0009570 GO:0047769
Q84W40	ATL11_ARATH	reviewed	GO:0016021 GO:0016567 GO:0016740 GO:0046872
Q9SN86	MDHP_ARATH	reviewed	GO:0005737 GO:0005739 GO:0005774 GO:0005829 GO:0005975 GO:0006099 GO:0006108 GO:0008746 GO:0009409 GO:0009507 GO:0009532 GO:0009536 GO:0009570 GO:0009658 GO:0009706 GO:0009793 GO:0009941 GO:0010319 GO:0016464 GO:0030060 GO:0045037 GO:0048046 GO:0062091
Q0WQD2	GAUT3_ARATH	reviewed	GO:0000139 GO:0005768 GO:0005774 GO:0005794 GO:0005797 GO:0005802 GO:0016021 GO:0045489 GO:0047262 GO:0071555
Q8LG53	UN932_ARATH	reviewed	GO:0016021
Q9LSN7	BH147_ARATH	reviewed	GO:0003700 GO:0005634 GO:0006355 GO:0044212 GO:0046983
Q9SKX1	IBH1_ARATH	reviewed	GO:0003700 GO:0005634 GO:0009740 GO:0009742 GO:0040008 GO:0044212 GO:0046983
Q9SYZ7	U496A_ARATH	reviewed	GO:0016021
Q10QE9	U496A_ORYSJ	reviewed	GO:0016021
O65718	CNGC2_ARATH	reviewed	GO:0005221 GO:0005222 GO:0005242 GO:0005262 GO:0005516 GO:0005886 GO:0006952 GO:0007263 GO:0009626 GO:0016021 GO:0030552 GO:0030553 GO:0070509
Q9FFT4	PDC2_ARATH	reviewed	GO:0000287 GO:0001666 GO:0004737 GO:0005829 GO:0009536 GO:0016831 GO:0030976 GO:0071456
Q9LFW3	COBL4_ARATH	reviewed	GO:0005774 GO:0005886 GO:0009664 GO:0009832 GO:0009834 GO:0010215 GO:0031225 GO:0046658 GO:0052324
Q6Z4G7	COBL6_ORYSJ	reviewed	GO:0009664 GO:0009832 GO:0010215 GO:0046658 GO:0052324
Q96575	PME22_SOLLC	reviewed	GO:0005576 GO:0005618 GO:0009835 GO:0030599 GO:0042545 GO:0045330 GO:0045490 GO:0046910
Q8W471	AAE15_ARATH	reviewed	GO:0008922 GO:0009507 GO:0009536 GO:0009941 GO:0030497
Q9C7F9	MT127_ARATH	reviewed	GO:0000139 GO:0005634 GO:0005768 GO:0005794 GO:0005797 GO:0005802 GO:0006479 GO:0009827 GO:0009834 GO:0016021 GO:0030775 GO:0045491 GO:0045492
Q9SDM1	CB121_HORVU	reviewed	GO:0009522 GO:0009523 GO:0009535 GO:0009765 GO:0016021 GO:0016168 GO:0018298 GO:0046872
Q9SH58	MAKR2_ARATH	reviewed	GO:0005886 GO:0016020
O23254	GLYC4_ARATH	reviewed	GO:0004372 GO:0005829 GO:0005886 GO:0006544 GO:0006565 GO:0006730 GO:0007623 GO:0008270 GO:0009506 GO:0016597 GO:0019264 GO:0030170 GO:0035999 GO:0046653 GO:0046655 GO:0046686 GO:0050897 GO:0070905 GO:1904482
Q9LYT1	PAO3_ARATH	reviewed	GO:0005777 GO:0006598 GO:0016491 GO:0046203 GO:0046208 GO:0046592 GO:0052901 GO:0052902 GO:0052903 GO:0052904
P0C042	Y4597_ARATH	reviewed
Q9LHS7	GPAT7_ARATH	reviewed	GO:0004366 GO:0010143 GO:0016020 GO:0016021 GO:0016024 GO:0016791 GO:0090447 GO:0102420
P20025	MYB38_MAIZE	reviewed	GO:0003700 GO:0005634 GO:0030154 GO:0043565 GO:0044212
P0C035	ATL60_ARATH	reviewed	GO:0016021 GO:0016567 GO:0016740 GO:0046872
P40602	APG_ARATH	reviewed	GO:0005199 GO:0005576 GO:0006629 GO:0016298
Q6K991	PHO12_ORYSJ	reviewed	GO:0000822 GO:0005737 GO:0005794 GO:0005886 GO:0006817 GO:0015114 GO:0016021 GO:0016036
P0DI11	SP13B_ARATH	reviewed	GO:0005634 GO:0044212 GO:0046872 GO:0048653
Q9FH06	SCP41_ARATH	reviewed	GO:0004185 GO:0005576 GO:0005773 GO:0051603
P37114	TCMO_MEDSA	reviewed	GO:0005506 GO:0016710 GO:0020037
F4JVA9	SFH2_ARATH	reviewed	GO:0000139 GO:0005886 GO:0006656 GO:0015031
C4B7M5	WR52W_ARATH	reviewed	GO:0003700 GO:0005524 GO:0005634 GO:0006952 GO:0043531 GO:0043565
Q39067	CCB12_ARATH	reviewed	GO:0000079 GO:0000307 GO:0005634 GO:0005737 GO:0006468 GO:0010332 GO:0016538 GO:0019901 GO:0044772 GO:0051301
Q9SN23	LBD38_ARATH	reviewed	GO:0010468
Q0DKW8	LTI6B_ORYSJ	reviewed	GO:0009409 GO:0009651 GO:0009737 GO:0016021
Q38870	CDPK2_ARATH	reviewed	GO:0005509 GO:0005516 GO:0005524 GO:0005634 GO:0005737 GO:0005789 GO:0009931 GO:0018105 GO:0035556 GO:0046777
P27898	MYBP_MAIZE	reviewed	GO:0003700 GO:0005634 GO:0030154 GO:0043565 GO:0044212
Q0DYK7	CDPK5_ORYSJ	reviewed	GO:0005509 GO:0005516 GO:0005524 GO:0005634 GO:0005737 GO:0009931 GO:0016020 GO:0018105 GO:0035556 GO:0046777
Q9SGP2	HSL1_ARATH	reviewed	GO:0004674 GO:0005524 GO:0005886 GO:0016021
Q9FLF0	RS92_ARATH	reviewed	GO:0003735 GO:0005829 GO:0006412 GO:0009506 GO:0009536 GO:0015935 GO:0019843 GO:0022627 GO:0045903
Q9SHJ8	HIBC8_ARATH	reviewed	GO:0003860 GO:0005576 GO:0005829 GO:0080167
Q9SDG8	AGO4A_ORYSJ	reviewed	GO:0003676 GO:0031047
Q84VQ0	AGO9_ARATH	reviewed	GO:0005634 GO:0005737 GO:0006417 GO:0009554 GO:0010529 GO:0031047 GO:0035197 GO:0048481 GO:0051607 GO:1904159
Q9ZVM9	Y1461_ARATH	reviewed	GO:0000307 GO:0000790 GO:0004693 GO:0005524 GO:0005634 GO:0005886 GO:0006468 GO:0008353 GO:0032968 GO:0070816
Q8RU31	MAD21_ORYSJ	reviewed	GO:0000976 GO:0000977 GO:0000981 GO:0005634 GO:0007275 GO:0008134 GO:0043565 GO:0044212 GO:0045944 GO:0046983 GO:0048481
Q39295	AGL15_BRANA	reviewed	GO:0000977 GO:0003700 GO:0005634 GO:0045944 GO:0046983
F4JJL0	ENDO4_ARATH	reviewed	GO:0000014 GO:0003676 GO:0004519 GO:0004521 GO:0006308 GO:0046872 GO:0090502
Q9SZ67	WRK19_ARATH	reviewed	GO:0003700 GO:0004674 GO:0005524 GO:0005634 GO:0006952 GO:0009941 GO:0043531 GO:0043565 GO:0044212
Q94C77	RPKL_ARATH	reviewed	GO:0005524 GO:0005886 GO:0006468 GO:0009789 GO:0010030 GO:0016021 GO:0042631
Q9XGN4	GOLS1_AJURE	reviewed	GO:0005737 GO:0006012 GO:0010325 GO:0046872 GO:0047216 GO:0052576 GO:0070417
C7G304	GOLS2_SOLLC	reviewed	GO:0005737 GO:0006012 GO:0046872 GO:0047216
Q9LYT3	DTX41_ARATH	reviewed	GO:0005774 GO:0009705 GO:0009813 GO:0010023 GO:0010231 GO:0015299 GO:0016020 GO:0016021 GO:0022857 GO:0042910
Q9SMH2	TLP1_CASSA	reviewed	GO:0031640 GO:0048046 GO:0050832
P50694	TLP_PRUAV	reviewed	GO:0005576 GO:0008152 GO:0019863 GO:0042973
Q6EP31	RAC5_ORYSJ	reviewed	GO:0003924 GO:0005525 GO:0005634 GO:0005730 GO:0005737 GO:0005819 GO:0005856 GO:0005886 GO:0005938 GO:0007015 GO:0007163 GO:0007266 GO:0008360 GO:0009958 GO:0010928 GO:0019003 GO:0019901 GO:0030036 GO:0030427 GO:0030865 GO:0031410 GO:0032956 GO:0042995 GO:0043231
Q6ZHA3	RAC6_ORYSJ	reviewed	GO:0003924 GO:0005525 GO:0005634 GO:0005737 GO:0005856 GO:0005886 GO:0005938 GO:0007015 GO:0007163 GO:0007266 GO:0008360 GO:0019901 GO:0030036 GO:0030865 GO:0031410 GO:0032956 GO:0042995 GO:0043231
Q6Z7L8	RAC7_ORYSJ	reviewed	GO:0003924 GO:0005525 GO:0005634 GO:0005737 GO:0005856 GO:0005886 GO:0005938 GO:0007015 GO:0007163 GO:0007266 GO:0008360 GO:0019901 GO:0030036 GO:0030865 GO:0031410 GO:0032956 GO:0042995 GO:0043231
I4DST9	TCEA2_TULGE	reviewed	GO:0006952 GO:0009507 GO:0016787 GO:0016829
R4X4V6	TCAB2_TULGE	reviewed	GO:0006952 GO:0009501 GO:0016787 GO:0016829
Q9SZV5	SBT26_ARATH	reviewed	GO:0004252 GO:0005576
O82796	SERC_ARATH	reviewed	GO:0000096 GO:0000287 GO:0004647 GO:0005509 GO:0005737 GO:0006563 GO:0006564 GO:0009507 GO:0009536 GO:0009555 GO:0009793 GO:0016311 GO:0016791 GO:0048364
Q84V83	LAR_DESUN	reviewed	GO:0010023 GO:0033788
Q8GU88	AB39G_ORYSJ	reviewed	GO:0005524 GO:0005886 GO:0016021 GO:0016887 GO:0042626 GO:0055085
Q06509	COMT1_MAIZE	reviewed	GO:0005634 GO:0005737 GO:0005886 GO:0008171 GO:0008757 GO:0009506 GO:0009809 GO:0017096 GO:0019438 GO:0030187 GO:0030744 GO:0030755 GO:0032259 GO:0033799 GO:0046983 GO:0047763 GO:0051555
Q8GU25	COMT1_ROSCH	reviewed	GO:0009809 GO:0032259 GO:0046983 GO:0047763
Q43047	COMT3_POPKI	reviewed	GO:0009809 GO:0032259 GO:0046983 GO:0047763
Q9C524	SCRK6_ARATH	reviewed	GO:0005524 GO:0005829 GO:0006000 GO:0006633 GO:0008865 GO:0009507 GO:0009570 GO:0016051 GO:0019200 GO:0019252
Q5SN75	P2C08_ORYSJ	reviewed	GO:0004722 GO:0004724 GO:0005634 GO:0005829 GO:0046872
Q9ZW21	P2C24_ARATH	reviewed	GO:0004722 GO:0004724 GO:0005634 GO:0005829 GO:0046872
Q9FIF5	P2C78_ARATH	reviewed	GO:0004722 GO:0004724 GO:0005634 GO:0005794 GO:0005829 GO:0009414 GO:0009658 GO:0009737 GO:0009788 GO:0010118 GO:0010150 GO:0033106 GO:0046872
Q8W4G3	DTX46_ARATH	reviewed	GO:0009507 GO:0009941 GO:0015297 GO:0016021 GO:0031969 GO:0042910
Q9C614	GGLO1_ARATH	reviewed	GO:0003885 GO:0016020 GO:0019853 GO:0050105 GO:0071949
Q06915	EA6_ARATH	reviewed	GO:0005975 GO:0006952 GO:0009793 GO:0010584 GO:0042973 GO:0046658
Q9C9B0	U89B1_ARATH	reviewed	GO:0008194 GO:0033836 GO:0035251 GO:0043231 GO:0047893 GO:0080043 GO:0080044 GO:0080046 GO:0102360 GO:0102425
O23969	SF21_HELAN	reviewed
Q9XIC7	SERK2_ARATH	reviewed	GO:0004675 GO:0005102 GO:0005524 GO:0005634 GO:0005886 GO:0006468 GO:0008289 GO:0009556 GO:0009742 GO:0010152 GO:0016021 GO:0033612
Q9SLG0	NFYB1_ARATH	reviewed	GO:0005634 GO:0043565 GO:0045893 GO:0046982
Q8VYK4	NFYB8_ARATH	reviewed	GO:0003700 GO:0005634 GO:0043565 GO:0045893 GO:0046982
O04773	C75A6_CAMME	reviewed	GO:0005506 GO:0009718 GO:0020037 GO:0033772
Q39203	SD22_ARATH	reviewed	GO:0004674 GO:0005516 GO:0005524 GO:0005886 GO:0016021 GO:0030246 GO:0048544
Q84QY3	PLP1_ORYSJ	reviewed	GO:0004620 GO:0006952 GO:0016042 GO:0047372
O49607	SBT16_ARATH	reviewed	GO:0004252 GO:0005886 GO:0008236 GO:0009827
Q9LZS6	SBT4F_ARATH	reviewed	GO:0004252 GO:0005576
Q9SGQ0	VOZ1_ARATH	reviewed	GO:0005634 GO:0005737 GO:0009408 GO:0009414 GO:0009585 GO:0009631 GO:0009651 GO:0009816 GO:0043565 GO:0045893 GO:0046872 GO:0048574 GO:0048578
Q27GI3	NAT6_ARATH	reviewed	GO:0005618 GO:0005773 GO:0005783 GO:0009506 GO:0016021 GO:0022857
Q40546	KPYG_TOBAC	reviewed	GO:0000287 GO:0004743 GO:0005524 GO:0005737 GO:0006096 GO:0009570 GO:0016301 GO:0030955
Q9FLW9	PKP2_ARATH	reviewed	GO:0000287 GO:0004743 GO:0005524 GO:0005737 GO:0005739 GO:0006096 GO:0006629 GO:0006633 GO:0009507 GO:0009570 GO:0010431 GO:0016301 GO:0030955 GO:0046686 GO:0048316
Q9SMN0	CXE12_ARATH	reviewed	GO:0005737 GO:0005829 GO:0009056 GO:0016787 GO:0052689 GO:0080030
Q9FX94	CXE5_ARATH	reviewed	GO:0005829 GO:0009056 GO:0016787 GO:0052689 GO:0080030
Q0WPR4	SCP34_ARATH	reviewed	GO:0004185 GO:0005576 GO:0005773 GO:0051603
Q96323	LDOX_ARATH	reviewed	GO:0007033 GO:0009611 GO:0009718 GO:0009753 GO:0010023 GO:0031418 GO:0046872 GO:0050589 GO:0051213
O04274	LDOX_PERFR	reviewed	GO:0009718 GO:0031418 GO:0046872 GO:0050589
P93484	VSR1_PEA	reviewed	GO:0000139 GO:0005509 GO:0015031 GO:0016021 GO:0030665 GO:0031902
Q9LIR6	BAM1_ARATH	reviewed	GO:0005634 GO:0005829 GO:0005983 GO:0009414 GO:0009507 GO:0016161 GO:0102229
Q9SCP6	U73D1_ARATH	reviewed	GO:0008194 GO:0016758 GO:0043231
A2ZW16	PLA1_ORYSJ	reviewed	GO:0005737 GO:0008970 GO:0016042
A4L7R8	DEF2_PINSY	reviewed	GO:0005576 GO:0031640 GO:0050832
Q9FJD5	LAC17_ARATH	reviewed	GO:0004322 GO:0005507 GO:0005886 GO:0006826 GO:0009698 GO:0009809 GO:0016491 GO:0046274 GO:0048046 GO:0052716 GO:0055072
Q9FUS8	GSTUH_ARATH	reviewed	GO:0004364 GO:0005737 GO:0005829 GO:0006749 GO:0009407 GO:0009507 GO:0009651 GO:0009704 GO:0040008 GO:0048527 GO:0060416 GO:0080148 GO:0080167
Q9FUS9	GSTUI_ARATH	reviewed	GO:0004364 GO:0005737 GO:0005829 GO:0006749 GO:0009407
Q03664	GSTX3_TOBAC	reviewed	GO:0004364 GO:0005737 GO:0006749 GO:0009734
Q9LV48	PERK1_ARATH	reviewed	GO:0004672 GO:0004674 GO:0004675 GO:0005524 GO:0005886 GO:0006468 GO:0009611 GO:0009620 GO:0016021 GO:0046777
Q9ZNQ8	PERK4_ARATH	reviewed	GO:0004672 GO:0004675 GO:0005524 GO:0005886 GO:0006468 GO:0009738 GO:0009845 GO:0016021 GO:0019722 GO:0048364
Q9XI96	PERK7_ARATH	reviewed	GO:0004675 GO:0005524 GO:0005886 GO:0006468 GO:0016021
Q0WPH8	NEK5_ARATH	reviewed	GO:0004672 GO:0004674 GO:0005524 GO:0007017 GO:0009913 GO:0043622 GO:0055028
Q94CU5	NEK5_ORYSJ	reviewed	GO:0004674 GO:0005524 GO:0007017 GO:0055028
Q9LT35	NEK6_ARATH	reviewed	GO:0004674 GO:0005524 GO:0006468 GO:0010311 GO:0010366 GO:0043622
Q6AVG6	ISPH_ORYSJ	reviewed	GO:0009570 GO:0019288 GO:0046872 GO:0050992 GO:0051539 GO:0051745
Q6H4M2	HAK19_ORYSJ	reviewed	GO:0006813 GO:0015079 GO:0016020 GO:0016021
Q6H4R6	HAK23_ORYSJ	reviewed	GO:0006813 GO:0015079 GO:0016020 GO:0016021
Q5JK32	HAK5_ORYSJ	reviewed	GO:0006813 GO:0015079 GO:0016020 GO:0016021
Q9M7K4	POT5_ARATH	reviewed	GO:0005886 GO:0006813 GO:0009674 GO:0015079 GO:0016020 GO:0016021
Q8W0A1	BGAL2_ORYSJ	reviewed	GO:0004565 GO:0005618 GO:0005773 GO:0005975 GO:0030246 GO:0048046
Q9SCV9	BGAL3_ARATH	reviewed	GO:0004565 GO:0005618 GO:0005773 GO:0005886 GO:0005975 GO:0009505 GO:0030246 GO:0048046
P45582	BGAL_ASPOF	reviewed	GO:0004565 GO:0005975 GO:0030246 GO:0048046
P48980	BGAL_SOLLC	reviewed	GO:0004565 GO:0005618 GO:0005773 GO:0005975 GO:0030246
A2ZRG4	KN14B_ORYSJ	reviewed	GO:0003777 GO:0005524 GO:0005871 GO:0005874 GO:0007018 GO:0008017 GO:0016887
F4I1T9	KN14T_ARATH	reviewed	GO:0003777 GO:0005524 GO:0005739 GO:0005871 GO:0005874 GO:0007018 GO:0008017 GO:0016887
Q8W0Y9	KN14U_ARATH	reviewed	GO:0003777 GO:0005524 GO:0005871 GO:0005874 GO:0007018 GO:0008017 GO:0016887
Q9FZ36	M3K2_ARATH	reviewed	GO:0004709 GO:0005524 GO:0005737 GO:0005874 GO:0043622
Q40541	NPK1_TOBAC	reviewed	GO:0000919 GO:0004674 GO:0004709 GO:0005524 GO:0005634 GO:0005737 GO:0005856 GO:0006952 GO:0007346 GO:0009524 GO:0023014 GO:0031098 GO:0032147
Q67ZU1	LIP2_ARATH	reviewed	GO:0002213 GO:0004806 GO:0005576 GO:0016042 GO:0016298
O82741	SGR1_ARATH	reviewed	GO:0009535 GO:0015996 GO:0016829
Q6V4H0	10HGO_CATRO	reviewed	GO:0008270 GO:0102311
Q9ZRF1	MTDH_FRAAN	reviewed	GO:0008270 GO:0046029
Q9LFL0	CSLD2_ARATH	reviewed	GO:0005768 GO:0005794 GO:0005802 GO:0005886 GO:0009409 GO:0009833 GO:0016760 GO:0030173 GO:0030244 GO:0048767 GO:0051753 GO:0071555
Q9M9M4	CSLD3_ARATH	reviewed	GO:0000139 GO:0005768 GO:0005783 GO:0005794 GO:0005802 GO:0005886 GO:0009409 GO:0009833 GO:0016021 GO:0016760 GO:0030244 GO:0051753 GO:0071555
Q84JH9	TBL25_ARATH	reviewed	GO:0005794 GO:0016021 GO:0016413
Q8RX87	RFS6_ARATH	reviewed	GO:0005975 GO:0047274
Q9LHN4	LPAT5_ARATH	reviewed	GO:0003841 GO:0005783 GO:0012505 GO:0016021 GO:0016024 GO:0016746 GO:0036149
Q9CA30	LBD42_ARATH	reviewed	GO:0010468
F4I037	TBL7_ARATH	reviewed	GO:0005794 GO:0016021 GO:0016413
Q9LHD1	AB15B_ARATH	reviewed	GO:0005524 GO:0005886 GO:0016021 GO:0016887 GO:0042626 GO:0055085
O64791	SY124_ARATH	reviewed	GO:0000149 GO:0005484 GO:0005886 GO:0006886 GO:0006887 GO:0006906 GO:0009860 GO:0012505 GO:0016021 GO:0030133 GO:0031201 GO:0048278
Q55CU8	PITC_DICDI	reviewed	GO:0008526
Q9LMT8	HDG12_ARATH	reviewed	GO:0003700 GO:0005634 GO:0008289 GO:0010091 GO:0043565 GO:0048497
P43293	PBL11_ARATH	reviewed	GO:0004674 GO:0005524 GO:0005886 GO:0006952
Q06548	PBL9_ARATH	reviewed	GO:0004674 GO:0004713 GO:0005524 GO:0005886 GO:0006952
Q9FN93	Y5596_ARATH	reviewed	GO:0004674 GO:0005524 GO:0016021
Q9ZUF7	LOR6_ARATH	reviewed
Q8L4B0	GAUTF_ARATH	reviewed	GO:0000139 GO:0016021 GO:0045489 GO:0047262 GO:0071555
Q9FII5	TDR_ARATH	reviewed	GO:0004674 GO:0005524 GO:0005886 GO:0009755 GO:0010067 GO:0010087 GO:0010089 GO:0010223 GO:0016021 GO:0051301
P12412	CYSEP_VIGMU	reviewed	GO:0005773 GO:0005788 GO:0008234 GO:0033095
Q84JL3	SINA3_ARATH	reviewed	GO:0005634 GO:0005737 GO:0006511 GO:0007275 GO:0008270 GO:0061630
Q8S3N1	SINA5_ARATH	reviewed	GO:0005634 GO:0005737 GO:0006511 GO:0007275 GO:0008270 GO:0016567 GO:0061630
O24653	GDI2_ARATH	reviewed	GO:0005093 GO:0005096 GO:0005737 GO:0005829 GO:0007264 GO:0009506 GO:0015031 GO:0016192 GO:0017137 GO:0048046
P52577	IFRH_ARATH	reviewed	GO:0005739 GO:0005829 GO:0005886 GO:0006979 GO:0016491 GO:0046686
Q9S818	FL3H_ARATH	reviewed	GO:0005524 GO:0009813 GO:0010224 GO:0031418 GO:0045486 GO:0046872 GO:0051213
F4JPK8	AATPE_ARATH	reviewed	GO:0005524 GO:0016887
Q9LNJ3	APF2_ARATH	reviewed	GO:0004190 GO:0006508 GO:0009505 GO:0030163 GO:0080167
Q9SX20	PTR18_ARATH	reviewed	GO:0005886 GO:0010336 GO:0015333 GO:0016021 GO:0035673 GO:0042128 GO:0097708 GO:1904680
Q9LFB8	PTR5_ARATH	reviewed	GO:0005886 GO:0009860 GO:0015031 GO:0015333 GO:0016021 GO:0035673 GO:0042937 GO:0042938 GO:1904680
Q66GR0	FLA17_ARATH	reviewed	GO:0005576 GO:0005773
A9LLI8	RP6L3_ARATH	reviewed	GO:0000166 GO:0000175 GO:0000176 GO:0000467 GO:0003727 GO:0005730 GO:0005737 GO:0005829 GO:0071035 GO:0071036 GO:0071037 GO:0071038 GO:0071039 GO:0071040 GO:0071044 GO:0071048 GO:0071051
Q8VY22	TBL38_ARATH	reviewed	GO:0005794 GO:0016021 GO:0016413
P31251	UBE12_WHEAT	reviewed	GO:0004839 GO:0005524 GO:0005634 GO:0005737 GO:0006511 GO:0006974 GO:0016567 GO:0032446
Q9LVZ8	LOR12_ARATH	reviewed	GO:0005829
Q9SSC7	LOR5_ARATH	reviewed
Q9ZVI6	LOR8_ARATH	reviewed
O22812	AHL10_ARATH	reviewed	GO:0003680 GO:0005634 GO:0005829
Q9ZU77	GGPP7_ARATH	reviewed	GO:0004161 GO:0004311 GO:0004337 GO:0004659 GO:0009507 GO:0016117 GO:0033384 GO:0033386 GO:0045337 GO:0046872
P80042	GGPPS_CAPAN	reviewed	GO:0004161 GO:0004311 GO:0004337 GO:0006720 GO:0009507 GO:0009536 GO:0016117 GO:0033384 GO:0033386 GO:0045337 GO:0046872
Q43133	GGPPS_SINAL	reviewed	GO:0004161 GO:0004311 GO:0004337 GO:0009509 GO:0009570 GO:0016117 GO:0033384 GO:0033386 GO:0045337 GO:0046872
Q0WSY2	FPP4_ARATH	reviewed	GO:0005886 GO:0008017 GO:0010090 GO:0046785
Q9SLN1	FPP7_ARATH	reviewed
C0LGT6	EFR_ARATH	reviewed	GO:0002237 GO:0002764 GO:0004674 GO:0005524 GO:0005886 GO:0009626 GO:0009755 GO:0010204 GO:0010359 GO:0012505 GO:0016021 GO:0016045 GO:0019199
Q9SD62	Y3471_ARATH	reviewed	GO:0004674 GO:0005524 GO:0005886 GO:0016021
Q8GY55	TIF4B_ARATH	reviewed	GO:0005634 GO:0009611 GO:0031347 GO:0048366 GO:1901371 GO:2000022
Q9FKV1	ANTR5_ARATH	reviewed	GO:0000139 GO:0005315 GO:0005794 GO:0009624 GO:0016021
Q2QWW7	PHT47_ORYSJ	reviewed	GO:0005886 GO:0006811 GO:0016021 GO:0055085
O82328	GASA7_ARATH	reviewed	GO:0005576 GO:0009740
P86888	PMLN_PRUPE	reviewed
Q9C8P0	ODP25_ARATH	reviewed	GO:0004742 GO:0005634 GO:0005886 GO:0006096 GO:0009507 GO:0009570 GO:0009941 GO:0019904 GO:0022626
Q8VWI1	ERD2B_ARATH	reviewed	GO:0000139 GO:0005783 GO:0005789 GO:0005794 GO:0005801 GO:0006621 GO:0006888 GO:0010204 GO:0015031 GO:0016021 GO:0046923
Q942N7	CAN1_ORYSJ	reviewed	GO:0003676 GO:0004518 GO:0004519 GO:0005634 GO:0005737 GO:0005886 GO:0046872
F4IH31	CAN2_ARATH	reviewed	GO:0004518 GO:0004520 GO:0004521 GO:0005634 GO:0005737 GO:0005886 GO:0006308 GO:0006401 GO:0046872
Q39635	Y38K_CAPSE	reviewed	GO:0003676 GO:0004519
Q9ZVD2	NHL13_ARATH	reviewed	GO:0005886 GO:0009506 GO:0016021 GO:0042742
O24457	ODPA3_ARATH	reviewed	GO:0004739 GO:0006086 GO:0006096 GO:0009507 GO:0009536 GO:0009570 GO:0009941
Q06942	FL3H_MALDO	reviewed	GO:0009813 GO:0031418 GO:0045486 GO:0046872
Q07353	FL3H_PETHY	reviewed	GO:0009813 GO:0031418 GO:0045486 GO:0046872
Q05964	FL3H_DIACA	reviewed	GO:0009813 GO:0031418 GO:0045486 GO:0046872
Q38830	IAA12_ARATH	reviewed	GO:0003700 GO:0005634 GO:0009734 GO:0009880 GO:0010051 GO:0044212 GO:0045892 GO:0048364
P0C132	IAA30_ORYSJ	reviewed	GO:0005634 GO:0006355 GO:0009734
Q66GQ6	IP5P5_ARATH	reviewed	GO:0004439 GO:0009932 GO:0010053 GO:0034485 GO:0046856 GO:0048765 GO:0048766
F4JSH1	APY7_ARATH	reviewed	GO:0005524 GO:0009901 GO:0010584 GO:0016021 GO:0102485 GO:0102486 GO:0102487 GO:0102488 GO:0102489 GO:0102490 GO:0102491
Q9FIJ7	KAD2_ARATH	reviewed	GO:0004017 GO:0005524 GO:0009507 GO:0009536 GO:0009570 GO:0097009
P43188	KADC_MAIZE	reviewed	GO:0004017 GO:0005524 GO:0009507
Q6T1F6	BMT_AMMMJ	reviewed	GO:0008171 GO:0030752 GO:0032259 GO:0046983
Q43609	COMT1_PRUDU	reviewed	GO:0009809 GO:0032259 GO:0046983 GO:0047763
O64780	Y1614_ARATH	reviewed	GO:0004674 GO:0005516 GO:0005524 GO:0005886 GO:0006468 GO:0016021 GO:0030246 GO:0045087 GO:0048544
Q38710	TPSDV_ABIGR	reviewed	GO:0000287 GO:0008152 GO:0009507 GO:0010333 GO:0050554 GO:0050559
O22397	POT1_ARATH	reviewed	GO:0005886 GO:0006813 GO:0015079 GO:0016020 GO:0016021
Q54VV7	Y0111_DICDI	reviewed	GO:0004674 GO:0005524 GO:0005543 GO:0006468
Q9SK82	U85A1_ARATH	reviewed	GO:0008194 GO:0015020 GO:0043231 GO:0050403 GO:0050502 GO:0080043 GO:0080044
Q67XC4	TBL40_ARATH	reviewed	GO:0005794 GO:0016021 GO:0016413
Q9FFE9	AAE6_ARATH	reviewed	GO:0006631 GO:0016874
P92990	PGL3_ARATH	reviewed	GO:0005618 GO:0048046
P92998	GL11_ARATH	reviewed	GO:0005618 GO:0030145 GO:0045735 GO:0048046
Q9SLN8	DBR_TOBAC	reviewed	GO:0016491
Q9ZSS6	THD1_ARATH	reviewed	GO:0004794 GO:0006566 GO:0006567 GO:0009097 GO:0009507 GO:0030170
O65872	CHSY_PINST	reviewed	GO:0009813 GO:0016210
O80852	GSTF9_ARATH	reviewed	GO:0004364 GO:0004602 GO:0005507 GO:0005737 GO:0005773 GO:0005777 GO:0005829 GO:0005886 GO:0006749 GO:0006952 GO:0009407 GO:0009506 GO:0009507 GO:0009570 GO:0009579 GO:0010043 GO:0042742 GO:0043295 GO:0046686 GO:0048046
Q04522	GSTF_SILVU	reviewed	GO:0004364 GO:0005737
Q0DJ99	COPD2_ORYSJ	reviewed	GO:0000139 GO:0005829 GO:0006888 GO:0006890 GO:0015031 GO:0030126 GO:0030137 GO:0051645
P49661	COPD3_ORYSJ	reviewed	GO:0000139 GO:0005737 GO:0005798 GO:0005829 GO:0006888 GO:0006890 GO:0015031 GO:0030126 GO:0030137 GO:0051645
Q38865	EXPA6_ARATH	reviewed	GO:0005576 GO:0006949 GO:0009505 GO:0009664 GO:0016020
Q852A1	EXPA7_ORYSJ	reviewed	GO:0005576 GO:0005618 GO:0009664 GO:0016020
Q940Q8	IX10L_ARATH	reviewed	GO:0000139 GO:0005768 GO:0005794 GO:0005797 GO:0005802 GO:0006486 GO:0009834 GO:0010417 GO:0016021 GO:0042546 GO:0045492 GO:0047517 GO:0071555 GO:0080116
Q8LEJ6	FLA11_ARATH	reviewed	GO:0005886 GO:0009834 GO:0031225
Q8LEE9	FLA12_ARATH	reviewed	GO:0005886 GO:0009834 GO:0031225
Q9SCV4	BGAL8_ARATH	reviewed	GO:0004565 GO:0005618 GO:0005773 GO:0005975 GO:0030246 GO:0048046
Q941I0	ENOXC_FRAAN	reviewed	GO:0008270 GO:0102978
P37219	ASR2_SOLLC	reviewed
Q94CK9	LRP1_ARATH	reviewed	GO:0003677 GO:0005634 GO:0009555 GO:0009733 GO:0009734 GO:0009851 GO:0042803 GO:0045893 GO:0046872 GO:0048364 GO:0048653
Q9LPW3	SCRM2_ARATH	reviewed	GO:0003700 GO:0005634 GO:0006355 GO:0010444 GO:0044212 GO:0046983 GO:0050826
O80437	GPAT6_ARATH	reviewed	GO:0008654 GO:0009908 GO:0010143 GO:0016020 GO:0016021 GO:0016791 GO:0090447 GO:0102419
P49078	ASNS1_ARATH	reviewed	GO:0004066 GO:0005524 GO:0005829 GO:0006529 GO:0006541 GO:0009063 GO:0009646 GO:0009744 GO:0009749 GO:0009750 GO:0043617 GO:0070981
Q9LSE2	ICE1_ARATH	reviewed	GO:0000987 GO:0001046 GO:0003677 GO:0003700 GO:0005634 GO:0009409 GO:0009738 GO:0009960 GO:0010115 GO:0010162 GO:0010440 GO:0044212 GO:0045892 GO:0045893 GO:0046983 GO:0048317 GO:0050826
Q6PS57	CKS1_ORYSJ	reviewed	GO:0000307 GO:0007049 GO:0007346 GO:0019005 GO:0019901 GO:0042393 GO:0043130 GO:0045737 GO:0051301 GO:0061575
O48922	C98A2_SOYBN	reviewed	GO:0005506 GO:0016020 GO:0016021 GO:0016709 GO:0020037
Q9FX53	TGT1_ARATH	reviewed	GO:0003700 GO:0005634 GO:0006355 GO:0042802 GO:0043565 GO:0044212
Q6ES10	HAT1_ORYSJ	reviewed	GO:0000781 GO:0000790 GO:0005829 GO:0006348 GO:0010485 GO:0043967
Q10J20	D14L_ORYSJ	reviewed	GO:0005634 GO:0005737 GO:0016787 GO:0036377 GO:0080167
Q9SX48	STP9_ARATH	reviewed	GO:0005351 GO:0005887 GO:0046323
Q9SZY4	PTR27_ARATH	reviewed	GO:0009611 GO:0009753 GO:0015333 GO:0016021 GO:0035673 GO:0042128 GO:1904680
Q9LVE0	PTR33_ARATH	reviewed	GO:0005829 GO:0010167 GO:0015112 GO:0015293 GO:0016021 GO:0042128
Q05085	PTR7_ARATH	reviewed	GO:0005886 GO:0006857 GO:0009414 GO:0009635 GO:0009734 GO:0010167 GO:0015112 GO:0015293 GO:0015706 GO:0016021 GO:0042128 GO:0048573
Q681X4	ZAT5_ARATH	reviewed	GO:0003700 GO:0005634 GO:0006355 GO:0044212 GO:0046872
Q9LHP4	RCH2_ARATH	reviewed	GO:0004674 GO:0005524 GO:0005886 GO:0010082 GO:0010449 GO:0016021 GO:0016032
Q6Z310	MAN9_ORYSJ	reviewed	GO:0005576 GO:0005975 GO:0016985
Q9FM82	GGLO4_ARATH	reviewed	GO:0003885 GO:0016020 GO:0019853 GO:0050105 GO:0071949
B6VJS4	ROMT_VITVI	reviewed	GO:0008171 GO:0008757 GO:0019438 GO:0032259 GO:0046983 GO:0102303
Q8S0F0	FH1_ORYSJ	reviewed	GO:0016021
Q10Q99	FH8_ORYSJ	reviewed	GO:0016021
F4IME2	MSL8_ARATH	reviewed	GO:0005886 GO:0006820 GO:0008381 GO:0012505 GO:0016021
Q38896	CSP4_ARATH	reviewed	GO:0003677 GO:0003729 GO:0005634 GO:0005730 GO:0005829 GO:0008270 GO:0009409 GO:0009793 GO:0010154
P27484	GRP2_NICSY	reviewed	GO:0003723 GO:0008270
Q9SH69	6PGD1_ARATH	reviewed	GO:0004616 GO:0005829 GO:0008114 GO:0009051 GO:0009507 GO:0009536 GO:0009570 GO:0046177 GO:0050661 GO:0099503
Q9SMP5	C94B3_ARATH	reviewed	GO:0002213 GO:0005506 GO:0005789 GO:0009555 GO:0009611 GO:0009694 GO:0010154 GO:0016021 GO:0016705 GO:0020037 GO:0048480 GO:0048653 GO:0052694
Q9M3G7	ATM_ARATH	reviewed	GO:0003677 GO:0004674 GO:0005524 GO:0005634 GO:0006974 GO:0008380 GO:0051321 GO:2001020
Q9LV16	B3GTJ_ARATH	reviewed	GO:0000139 GO:0005794 GO:0010405 GO:0016021 GO:0018258 GO:0030246 GO:0048354 GO:1900056 GO:1990714
O50008	METE1_ARATH	reviewed	GO:0003871 GO:0005507 GO:0005576 GO:0005774 GO:0005777 GO:0005829 GO:0005886 GO:0008270 GO:0008705 GO:0009086 GO:0009506 GO:0009507 GO:0009570 GO:0010043 GO:0032259 GO:0046686 GO:0048046
Q0WNZ5	METE3_ARATH	reviewed	GO:0003871 GO:0005576 GO:0005829 GO:0008270 GO:0008705 GO:0009086 GO:0009507 GO:0032259
C4B8C4	EPFL3_ARATH	reviewed	GO:0005576 GO:0010052 GO:0010374
Q84R94	TI10A_ORYSJ	reviewed	GO:0005634 GO:0009611 GO:0031347 GO:2000022
Q9SZ83	Y4967_ARATH	reviewed	GO:0005829 GO:0016491
Q9T0K5	LRX3_ARATH	reviewed	GO:0005199 GO:0005576 GO:0005618 GO:0009505 GO:0009506 GO:0071555 GO:0099503
Q9LHF1	LRX4_ARATH	reviewed	GO:0005199 GO:0005576 GO:0005618 GO:0009505 GO:0009506 GO:0071555
O80683	CAB25_ARATH	reviewed	GO:0005516 GO:0005634 GO:0006970 GO:0009414 GO:0009651 GO:0010337 GO:0071456
Q9ZV40	XTH21_ARATH	reviewed	GO:0004553 GO:0005618 GO:0010411 GO:0016762 GO:0042545 GO:0042546 GO:0048046 GO:0080022
Q38910	XTH23_ARATH	reviewed	GO:0004553 GO:0005618 GO:0005794 GO:0010411 GO:0016762 GO:0042546 GO:0048046 GO:0071555
Q9LV37	MPK9_ARATH	reviewed	GO:0004707 GO:0005524 GO:0005634 GO:0005737 GO:0005739 GO:0005829 GO:0009738 GO:0010468 GO:0035556
Q9ATM6	PIP24_MAIZE	reviewed	GO:0005886 GO:0015250 GO:0016021
O65896	CDA1_ARATH	reviewed	GO:0004126 GO:0005739 GO:0005829 GO:0006216 GO:0008270 GO:0009972 GO:0042803 GO:0047844
P69326	UBIQ_WHEAT	reviewed	GO:0005634 GO:0005737 GO:0016567 GO:0019941 GO:0031386 GO:0031625
Q9ZT50	RHA2A_ARATH	reviewed	GO:0004842 GO:0005634 GO:0005737 GO:0009651 GO:0009738 GO:0009789 GO:0016567 GO:0046872 GO:0047484 GO:0061630
Q9M548	DRM2_ARATH	reviewed	GO:0003677 GO:0003886 GO:0005634 GO:0005654 GO:0006306 GO:0009008 GO:0016458 GO:0050832 GO:0051567
Q10SU5	DRM2_ORYSJ	reviewed	GO:0003677 GO:0003886 GO:0005634
Q8GW72	FUCO1_ARATH	reviewed	GO:0004560 GO:0005764 GO:0005773 GO:0006004 GO:0006516 GO:0016139 GO:0048046 GO:0099503
Q94B35	ISPH_ARATH	reviewed	GO:0005886 GO:0009507 GO:0009570 GO:0019288 GO:0046429 GO:0046872 GO:0050992 GO:0051539 GO:0051745
Q9XEC7	CRK37_ARATH	reviewed	GO:0004674 GO:0005524 GO:0005886 GO:0006468 GO:0016021
Q8RX86	AGAL2_ARATH	reviewed	GO:0004557 GO:0005975 GO:0009505 GO:0009620 GO:0009911 GO:0009965 GO:0048046 GO:0052692 GO:0071555 GO:0099503
P49036	SUS2_MAIZE	reviewed	GO:0005985 GO:0016157
Q9LXL5	SUS4_ARATH	reviewed	GO:0001666 GO:0005773 GO:0005829 GO:0005886 GO:0005985 GO:0016157 GO:0071456
F4KEM0	STIL4_ARATH	reviewed	GO:0003677 GO:0003887 GO:0005524 GO:0005634 GO:0005663 GO:0006261 GO:0006281 GO:0009360
O81187	GLRX_VERFO	reviewed	GO:0005623 GO:0005737 GO:0009055 GO:0015035 GO:0045454
Q9FQ20	SCC12_ARATH	reviewed	GO:0000278 GO:0000798 GO:0003682 GO:0005634 GO:0006302 GO:0007062 GO:0051301
Q9FQ19	SCC13_ARATH	reviewed	GO:0000278 GO:0000798 GO:0003682 GO:0005634 GO:0005730 GO:0006302 GO:0007062 GO:0009555 GO:0009561 GO:0051301
Q8W1Y0	SSC14_ARATH	reviewed	GO:0000775 GO:0000798 GO:0003682 GO:0006302 GO:0007062 GO:0051301 GO:0070601
Q8GU84	AB48G_ORYSJ	reviewed	GO:0005524 GO:0005886 GO:0016021 GO:0016887 GO:0042626 GO:0055085
Q9M2S4	LRKS4_ARATH	reviewed	GO:0002229 GO:0004674 GO:0005524 GO:0005886 GO:0016021 GO:0030246 GO:0042742
Q564G7	GMGT1_CYATE	reviewed	GO:0000139 GO:0016021 GO:0016757 GO:0071555
Q9SZG1	GT6_ARATH	reviewed	GO:0000139 GO:0005768 GO:0005794 GO:0005802 GO:0008378 GO:0016021 GO:0016758
O81007	GT7_ARATH	reviewed	GO:0000139 GO:0005768 GO:0005794 GO:0005802 GO:0008378 GO:0010192 GO:0010214 GO:0010392 GO:0016021 GO:0016758 GO:0044212 GO:0051070
P93654	SYP22_ARATH	reviewed	GO:0000149 GO:0000325 GO:0005484 GO:0005773 GO:0006886 GO:0006906 GO:0009660 GO:0009705 GO:0009959 GO:0010118 GO:0012505 GO:0016021 GO:0031201 GO:0031902 GO:0045324 GO:0048278
B5WWZ9	FAO2_LOTJA	reviewed	GO:0016021 GO:0046577 GO:0050660
O04057	ASPR_CUCPE	reviewed	GO:0004190 GO:0005773 GO:0006629
Q9SSA8	RA212_ARATH	reviewed	GO:0001666 GO:0003700 GO:0005634 GO:0005886 GO:0009873 GO:0044212 GO:0070483 GO:2000280
Q9FL42	ATL69_ARATH	reviewed	GO:0016021 GO:0016567 GO:0016740 GO:0046872
Q9C523	DIR19_ARATH	reviewed	GO:0048046
Q9SVT4	SBT3E_ARATH	reviewed	GO:0004252 GO:0005615 GO:0005829
F4HSQ2	SBT51_ARATH	reviewed	GO:0004252 GO:0005576
Q94IA6	C90D1_ARATH	reviewed	GO:0004497 GO:0005506 GO:0005789 GO:0007275 GO:0010268 GO:0016021 GO:0016125 GO:0016132 GO:0016491 GO:0016709 GO:0020037 GO:0048366 GO:0048441 GO:0048443 GO:0055114 GO:0102097
Q9FGP9	RER1_ARATH	reviewed	GO:0005739 GO:0009536 GO:0009706 GO:0009941 GO:0016021 GO:0099402
Q9FGR9	CEP1_ARATH	reviewed	GO:0000325 GO:0004197 GO:0005615 GO:0005764 GO:0005783 GO:0009505 GO:0009555 GO:0009626 GO:0010623 GO:0048658 GO:0050832 GO:0051603
Q9SGY7	PEK11_ARATH	reviewed	GO:0004675 GO:0005524 GO:0005886 GO:0006468 GO:0016021
O65530	PEK14_ARATH	reviewed	GO:0004675 GO:0005524 GO:0005886 GO:0006468 GO:0016021
Q2R8Z5	ADH1_ORYSJ	reviewed	GO:0004024 GO:0005829 GO:0008270 GO:0046294 GO:0051903
Q07264	ADH1_ZEALU	reviewed	GO:0004022 GO:0005737 GO:0046872
P17648	ADH_FRAAN	reviewed	GO:0004022 GO:0005737 GO:0008270
Q93VR4	ML423_ARATH	reviewed	GO:0004864 GO:0005634 GO:0005829 GO:0006952 GO:0009738 GO:0010427 GO:0038023
O22507	LOX17_SOLTU	reviewed	GO:0005737 GO:0016702 GO:0031408 GO:0046872
Q06327	LOX1_ARATH	reviewed	GO:0009536 GO:0009737 GO:0009753 GO:0010311 GO:0031408 GO:0034440 GO:0046872 GO:0048364 GO:1990136
Q9FY71	EXOL4_ARATH	reviewed	GO:0002239 GO:0005615 GO:0009506 GO:0048046
Q8W4A7	GUX3_ARATH	reviewed	GO:0000138 GO:0000139 GO:0005768 GO:0005794 GO:0005802 GO:0009834 GO:0015020 GO:0016021 GO:0045492 GO:0046872 GO:0071555
Q9LZI9	GSTFD_ARATH	reviewed	GO:0004364 GO:0005737 GO:0005829 GO:0006749 GO:0009407 GO:0043295
Q9ZU65	OFP7_ARATH	reviewed	GO:0005634 GO:0005886 GO:0045892
Q9S7N2	TAA1_ARATH	reviewed	GO:0004021 GO:0004838 GO:0005737 GO:0009641 GO:0009684 GO:0009723 GO:0009793 GO:0009908 GO:0009926 GO:0009958 GO:0010078 GO:0010087 GO:0010588 GO:0016846 GO:0030170 GO:0042742 GO:0047312 GO:0048364 GO:0048366 GO:0048367 GO:0048467 GO:0048825 GO:0050048 GO:0050362 GO:0080022 GO:0080097 GO:0080098 GO:0080099 GO:0080100 GO:0080130
Q94A02	TAR2_ARATH	reviewed	GO:0005789 GO:0009684 GO:0009723 GO:0009793 GO:0009908 GO:0009958 GO:0010078 GO:0010087 GO:0010588 GO:0016021 GO:0016846 GO:0042742 GO:0043562 GO:0048367 GO:0048467 GO:0048527 GO:0048825 GO:0050362 GO:0080022 GO:0080097
Q9ZQ95	U73C6_ARATH	reviewed	GO:0005783 GO:0008194 GO:0035251 GO:0043231 GO:0051555 GO:0080043 GO:0080044 GO:0080046
Q9C821	PEK15_ARATH	reviewed	GO:0004675 GO:0005524 GO:0005886 GO:0006468 GO:0016021
Q3EDL4	Y1154_ARATH	reviewed	GO:0004674 GO:0004675 GO:0005524 GO:0005886 GO:0006468 GO:0016021 GO:0046777
Q9SEE4	PIRL_SOLLC	reviewed	GO:0005634
Q9SV05	CCR35_ARATH	reviewed	GO:0004675 GO:0005524 GO:0005576 GO:0005886 GO:0006468
Q9T095	OPT6_ARATH	reviewed	GO:0005886 GO:0005887 GO:0015031 GO:0016020 GO:0035673
A2XK30	HOX32_ORYSI	reviewed	GO:0003677 GO:0005634 GO:0008289
P48422	C86A1_ARATH	reviewed	GO:0005506 GO:0005773 GO:0006631 GO:0010345 GO:0016021 GO:0018685 GO:0020037
Q9T0J1	CRK26_ARATH	reviewed	GO:0004674 GO:0005524 GO:0005886 GO:0006468 GO:0016021
Q75LU8	CNBL3_ORYSJ	reviewed	GO:0005509
Q54Y32	MPL3_DICDI	reviewed	GO:0004725 GO:0005737 GO:0008138
D9HP26	CNR10_MAIZE	reviewed	GO:0016021
D9HP23	CNR7_MAIZE	reviewed	GO:0016021
Q0DYB1	IPYR_ORYSJ	reviewed	GO:0000287 GO:0004427 GO:0005654 GO:0005829 GO:0006796 GO:0052386 GO:0052546
Q43187	IPYR_SOLTU	reviewed	GO:0000287 GO:0004427 GO:0005737 GO:0006796 GO:0071344
Q2RAX3	CIPKX_ORYSJ	reviewed	GO:0004674 GO:0005524 GO:0005634 GO:0005737 GO:0006468 GO:0035556
Q9C8K0	DRL5_ARATH	reviewed	GO:0005524 GO:0006952 GO:0043531
Q9ZWC5	SCL18_ARATH	reviewed	GO:0003700 GO:0005634 GO:0006355 GO:0010014 GO:0010223 GO:0043565 GO:0090506
Q9SJG2	Y2296_ARATH	reviewed	GO:0004675 GO:0005524 GO:0005829 GO:0005886 GO:0006468 GO:0016021
Q94AI7	TPL_ARATH	reviewed	GO:0005634 GO:0005829 GO:0006355 GO:0009733 GO:0009867 GO:0010051 GO:0010072 GO:0042802 GO:0042803 GO:0045892
Q9FZ59	PEPR2_ARATH	reviewed	GO:0004674 GO:0005524 GO:0005886 GO:0009611 GO:0009753 GO:0016021 GO:0042277 GO:0042742
Q94BP3	FAO4B_ARATH	reviewed	GO:0005783 GO:0016021 GO:0046577 GO:0050660
F4K5T4	STKLU_ARATH	reviewed	GO:0005634 GO:0005737 GO:0006355 GO:0042742 GO:0044212
Q9SAB0	DTX36_ARATH	reviewed	GO:0015297 GO:0016020 GO:0016021 GO:0022857 GO:0042910
F4JKB9	DTX38_ARATH	reviewed	GO:0015297 GO:0016020 GO:0016021 GO:0022857 GO:0042910
O22126	FLA8_ARATH	reviewed	GO:0005829 GO:0005886 GO:0031225 GO:0046658 GO:0048046 GO:0099503
A3BI11	ZIP8_ORYSJ	reviewed	GO:0005385 GO:0005886 GO:0006829 GO:0016020 GO:0016021 GO:0071577
O64728	STI_ARATH	reviewed	GO:0003677 GO:0003887 GO:0005524 GO:0005634 GO:0005663 GO:0005886 GO:0006261 GO:0006281 GO:0009360 GO:0010026 GO:0010091
Q0WW17	RWA2_ARATH	reviewed	GO:0000138 GO:0000139 GO:0005783 GO:0005789 GO:0005794 GO:0005975 GO:0005976 GO:0009737 GO:0009834 GO:0010411 GO:0016021 GO:0016407 GO:0016491 GO:0045491 GO:0045492 GO:0050832 GO:1990937
P92994	TCMO_ARATH	reviewed	GO:0005506 GO:0005774 GO:0005777 GO:0005783 GO:0005794 GO:0005886 GO:0006744 GO:0009505 GO:0009506 GO:0009555 GO:0009698 GO:0009808 GO:0016020 GO:0016021 GO:0016709 GO:0016710 GO:0020037 GO:0032502 GO:0042802 GO:0080167
P48522	TCMO_CATRO	reviewed	GO:0005506 GO:0016710 GO:0020037
Q43067	TCMO_PEA	reviewed	GO:0005506 GO:0016710 GO:0020037
Q9CAP9	FPP1_ARATH	reviewed
Q9ZVQ9	PP2B7_ARATH	reviewed	GO:0030246
Q9ZVQ8	PP2B8_ARATH	reviewed	GO:0030246
P43156	CYSP_HEMSP	reviewed	GO:0005788 GO:0008234
Q93ZM9	TIF9_ARATH	reviewed	GO:0005634 GO:0006952 GO:0009611 GO:0009753 GO:0010112 GO:0031347 GO:0042803 GO:2000022
P31923	SUS2_HORVU	reviewed	GO:0005985 GO:0016157
P49040	SUS1_ARATH	reviewed	GO:0001666 GO:0005829 GO:0005985 GO:0006970 GO:0009409 GO:0009413 GO:0009414 GO:0009506 GO:0009744 GO:0009749 GO:0010555 GO:0016157 GO:0046686 GO:0071456 GO:0072708
P0DKC8	PILR_LINUS	reviewed	GO:0016491
Q9LKC0	YUC5_ARATH	reviewed	GO:0004497 GO:0004499 GO:0009851 GO:0050660 GO:0050661 GO:0103075
Q9ZNT1	NB5R1_ARATH	reviewed	GO:0004128 GO:0005741 GO:0005783 GO:0005886 GO:0009505 GO:0009536 GO:0016021 GO:0022900
Q84L08	GFT1_ARATH	reviewed	GO:0000138 GO:0000139 GO:0005338 GO:0005457 GO:0005794 GO:0008643 GO:0015297 GO:0015780 GO:0016021 GO:0022857
Q9XF23	EDS1L_ARATH	reviewed	GO:0005634 GO:0005783 GO:0006629 GO:0006952 GO:0016787
Q9M9Q6	SCP50_ARATH	reviewed	GO:0004185 GO:0005576 GO:0005773 GO:0051603
O65390	APA1_ARATH	reviewed	GO:0004175 GO:0004190 GO:0005576 GO:0005773 GO:0005829 GO:0006508 GO:0006629 GO:0009506 GO:0030163 GO:0099503
P42210	ASPR_HORVU	reviewed	GO:0004190 GO:0005773 GO:0006629
Q9SXC4	IRX9H_ARATH	reviewed	GO:0000139 GO:0005794 GO:0005975 GO:0009834 GO:0010417 GO:0010584 GO:0015018 GO:0016021 GO:0042285 GO:0045492 GO:0071555
Q9LF80	XXT3_ARATH	reviewed	GO:0000139 GO:0005768 GO:0005802 GO:0009969 GO:0010411 GO:0016021 GO:0016758 GO:0033843
Q06209	CHI4_BRANA	reviewed	GO:0000272 GO:0004568 GO:0005615 GO:0006032 GO:0006952 GO:0008061 GO:0016998
Q8L707	IRX14_ARATH	reviewed	GO:0000138 GO:0000139 GO:0005768 GO:0005794 GO:0005802 GO:0005975 GO:0009834 GO:0010051 GO:0010154 GO:0010246 GO:0010417 GO:0015018 GO:0016021 GO:0042285 GO:0045492 GO:0047517 GO:0048354 GO:0048358 GO:0048367
A2WSH0	AB36G_ORYSI	reviewed	GO:0005524 GO:0016021 GO:0016887
Q9FX99	Y1497_ARATH	reviewed	GO:0004675 GO:0005524 GO:0005886 GO:0006468 GO:0016021
Q7XA40	RGA3_SOLBU	reviewed	GO:0005524 GO:0006952 GO:0043531
Q06967	14336_ORYSJ	reviewed	GO:0000077 GO:0004623 GO:0005634 GO:0005737 GO:0006588 GO:0008426 GO:0019904
P46225	TPIC_SECCE	reviewed	GO:0004807 GO:0006096 GO:0009507 GO:0019253
Q9FZ70	FDL1_ARATH	reviewed
Q9SIM9	MAX2_ARATH	reviewed	GO:0005634 GO:0006511 GO:0009414 GO:0009416 GO:0009734 GO:0009926 GO:0009934 GO:0010016 GO:0010187 GO:0016567 GO:0019005 GO:0031146 GO:0042335 GO:1900618 GO:1902584
B9FSC8	OPR11_ORYSJ	reviewed	GO:0010181 GO:0016491 GO:0031408
Q8GYA3	OPRL1_ARATH	reviewed	GO:0010181 GO:0016491
Q9LNW3	P2C03_ARATH	reviewed	GO:0004722 GO:0004724 GO:0005634 GO:0005829 GO:0005886 GO:0009788 GO:0009939 GO:0010030 GO:0040008 GO:0046872 GO:0048838 GO:1902039
P49598	P2C37_ARATH	reviewed	GO:0004721 GO:0004722 GO:0004724 GO:0005634 GO:0005829 GO:0009409 GO:0009414 GO:0009737 GO:0009738 GO:0009788 GO:0010119 GO:0010360 GO:0016791 GO:0019900 GO:0019901 GO:0046872
F4K0E8	ISPG_ARATH	reviewed	GO:0005506 GO:0009507 GO:0009536 GO:0009570 GO:0009617 GO:0009862 GO:0009941 GO:0016114 GO:0019288 GO:0046429 GO:0051539
Q9C9K5	PILS3_ARATH	reviewed	GO:0005739 GO:0005789 GO:0009733 GO:0009734 GO:0016021 GO:0055085
Q9FKY4	PILS7_ARATH	reviewed	GO:0005789 GO:0009733 GO:0009734 GO:0016021 GO:0055085
Q9LT79	PUB25_ARATH	reviewed	GO:0009814 GO:0010200 GO:0016567 GO:0061630
P37216	AROG_SOLLC	reviewed	GO:0003849 GO:0009073 GO:0009423 GO:0009507
Q00624	ASOL_BRANA	reviewed	GO:0005507 GO:0005576 GO:0016491
Q9T048	DRL27_ARATH	reviewed	GO:0005524 GO:0006952 GO:0043531
P28032	ADH2_SOLLC	reviewed	GO:0004024 GO:0005829 GO:0008270 GO:0046294 GO:0051903
F4HVY0	CER1_ARATH	reviewed	GO:0005506 GO:0005789 GO:0008610 GO:0009414 GO:0009924 GO:0010025 GO:0016020 GO:0016021 GO:0016491 GO:0042742 GO:0043447 GO:0050832 GO:1990465
Q1A173	RADL6_ARATH	reviewed	GO:0003677 GO:0003700 GO:0005634 GO:0006355
O48709	PI5K3_ARATH	reviewed	GO:0005524 GO:0005737 GO:0005886 GO:0016308 GO:0016324 GO:0048766 GO:0048767 GO:0048768 GO:2000114
Q9M1K2	PI5K4_ARATH	reviewed	GO:0005524 GO:0005829 GO:0005886 GO:0006897 GO:0007164 GO:0009827 GO:0009846 GO:0009860 GO:0010118 GO:0016308 GO:0016324 GO:0046488 GO:0090406
Q9SFB8	PI5K6_ARATH	reviewed	GO:0005524 GO:0016308 GO:0016324 GO:0072583 GO:0090406
Q8S8S9	MES1_ARATH	reviewed	GO:0009627 GO:0009694 GO:0009696 GO:0009817 GO:0016787 GO:0016788 GO:0080030 GO:0080031 GO:0080032
Q06850	CDPK1_ARATH	reviewed	GO:0004674 GO:0005509 GO:0005516 GO:0005524 GO:0005634 GO:0005737 GO:0005777 GO:0005778 GO:0006468 GO:0009931 GO:0010857 GO:0018105 GO:0035556 GO:0046777
Q8RWL2	CDPKT_ARATH	reviewed	GO:0005509 GO:0005516 GO:0005524 GO:0005634 GO:0005737 GO:0005739 GO:0005886 GO:0009931 GO:0018105 GO:0035556 GO:0046777 GO:0050832 GO:1901002
Q93VK0	PPCK2_ARATH	reviewed	GO:0004674 GO:0005516 GO:0005524 GO:0005634 GO:0005737 GO:0006468 GO:0009416 GO:0009931 GO:0016036 GO:0018105 GO:0035556 GO:0046777 GO:0046898
Q9T045	CBL11_ARATH	reviewed	GO:0005886 GO:0010215 GO:0031225
Q8GZ17	COBL7_ARATH	reviewed	GO:0005768 GO:0005794 GO:0005802 GO:0009506 GO:0010215 GO:0031225 GO:0046658
Q8H1G6	PTI11_ARATH	reviewed	GO:0004675 GO:0004715 GO:0005524 GO:0005886 GO:0006468 GO:0009506 GO:0019901
O49339	PTI12_ARATH	reviewed	GO:0004675 GO:0004715 GO:0005524 GO:0005777 GO:0005886 GO:0006468 GO:0006952 GO:0009506 GO:0019901
Q9FJU9	E1313_ARATH	reviewed	GO:0005576 GO:0005618 GO:0005886 GO:0005975 GO:0006952 GO:0009536 GO:0031225 GO:0042973 GO:0046658 GO:0071555
Q9LF37	CLPB3_ARATH	reviewed	GO:0005524 GO:0009408 GO:0009507 GO:0009532 GO:0009536 GO:0009570 GO:0009658 GO:0019538 GO:0042026
Q9SHZ3	NAT1_ARATH	reviewed	GO:0009506 GO:0016021 GO:0022857
Q94C70	NAT2_ARATH	reviewed	GO:0016021 GO:0022857
Q945B5	AOP2V_ARATH	reviewed	GO:0016706 GO:0019761 GO:0046872
F4KBY0	GAOXL_ARATH	reviewed	GO:0046872 GO:0048767 GO:0051213
Q6R2K3	SRF3_ARATH	reviewed	GO:0004675 GO:0005524 GO:0005886 GO:0006468 GO:0007623 GO:0016021
O22476	BRI1_ARATH	reviewed	GO:0004672 GO:0004674 GO:0004714 GO:0005496 GO:0005524 GO:0005768 GO:0005886 GO:0009729 GO:0009742 GO:0009755 GO:0009911 GO:0010008 GO:0010224 GO:0010268 GO:0010584 GO:0016021 GO:0042802 GO:0042803 GO:0046982 GO:0048366 GO:0048657 GO:0060548 GO:1900140
Q8GUQ5	BRI1_SOLLC	reviewed	GO:0004674 GO:0005496 GO:0005524 GO:0005886 GO:0006952 GO:0009755 GO:0016021
Q8L899	BRI1_SOLPE	reviewed	GO:0004674 GO:0005496 GO:0005524 GO:0005886 GO:0006952 GO:0016021
Q05091	PGIP_PYRCO	reviewed	GO:0005618 GO:0048046
Q9S9U0	CALSB_ARATH	reviewed	GO:0000003 GO:0000148 GO:0003843 GO:0005886 GO:0006075 GO:0007623 GO:0008360 GO:0009555 GO:0016021 GO:0071555
Q9ZT82	CALSC_ARATH	reviewed	GO:0000003 GO:0000148 GO:0003843 GO:0005794 GO:0005886 GO:0006075 GO:0006952 GO:0008360 GO:0009506 GO:0009555 GO:0009620 GO:0009863 GO:0009870 GO:0009965 GO:0010150 GO:0016021 GO:0042742 GO:0050832 GO:0052542 GO:0052544
Q8L8Q3	LBD25_ARATH	reviewed
Q9FN03	UVR8_ARATH	reviewed	GO:0000785 GO:0003682 GO:0005085 GO:0005634 GO:0005829 GO:0009411 GO:0009536 GO:0009649 GO:0009881 GO:0010224 GO:0018298 GO:0042802 GO:0042803
O04336	WRK21_ARATH	reviewed	GO:0003700 GO:0005516 GO:0005634 GO:0019760 GO:0043565 GO:0044212
Q93WU6	WRK74_ARATH	reviewed	GO:0003700 GO:0005516 GO:0005634 GO:0043565
Q9FPS9	UBP15_ARATH	reviewed	GO:0004197 GO:0004843 GO:0005634 GO:0005737 GO:0006511 GO:0016579 GO:0046872
Q9SG77	PME24_ARATH	reviewed	GO:0016021 GO:0030599 GO:0042545 GO:0045330 GO:0045490 GO:0046910
P14219	ADH1_CENAM	reviewed	GO:0004022 GO:0005737 GO:0008270
F4K295	ROGF5_ARATH	reviewed	GO:0005089
Q9SZY2	SBT37_ARATH	reviewed	GO:0004252 GO:0005615
Q9STQ2	SBT3I_ARATH	reviewed	GO:0004252 GO:0005576 GO:0009567
Q6H765	GT2_ORYSJ	reviewed	GO:0000139 GO:0005768 GO:0005802 GO:0009969 GO:0016021 GO:0016758
Q10MK2	GT4_ORYSJ	reviewed	GO:0000139 GO:0005768 GO:0005802 GO:0009969 GO:0016021 GO:0016758 GO:0033843 GO:0035252
A2ZF66	GT6_ORYSI	reviewed	GO:0000139 GO:0016021 GO:0016757
Q6Z5M3	GT7_ORYSJ	reviewed	GO:0000139 GO:0005768 GO:0005802 GO:0008378 GO:0016021 GO:0016758
B9X287	C7346_ORYSJ	reviewed	GO:0004497 GO:0005506 GO:0010268 GO:0016021 GO:0016131 GO:0016705 GO:0020037 GO:0040008
Q9C6M5	RAVL1_ARATH	reviewed	GO:0003700 GO:0005634 GO:0009873 GO:0044212 GO:0048573 GO:0071456
P51103	DFRA_CALCH	reviewed	GO:0009718 GO:0045552 GO:0047890 GO:0050662
A2Z7B3	GME1_ORYSI	reviewed	GO:0019853 GO:0047918 GO:0051287
Q9SIQ2	GDL44_ARATH	reviewed	GO:0005576 GO:0016042 GO:0016788
P32295	ARG7_VIGRR	reviewed	GO:0009733
Q9SJ81	FLA7_ARATH	reviewed	GO:0005739 GO:0005886 GO:0009834 GO:0031225 GO:0046658 GO:0099503
O80582	FBK46_ARATH	reviewed	GO:0005829 GO:2000762
O22256	PME20_ARATH	reviewed	GO:0005576 GO:0005618 GO:0030599 GO:0042545 GO:0045330 GO:0045490 GO:0046910
Q8RXK7	PME41_ARATH	reviewed	GO:0005576 GO:0005618 GO:0009409 GO:0009620 GO:0009741 GO:0030599 GO:0042545 GO:0045330 GO:0045490 GO:0046910
O22040	ANP1_ARATH	reviewed	GO:0004674 GO:0004709 GO:0005524 GO:0005737 GO:0006979 GO:0007346 GO:0023014 GO:0031098 GO:0032147 GO:0046777
Q43469	SLD1_HELAN	reviewed	GO:0006665 GO:0016021 GO:0016491 GO:0046872
O81209	RBOHA_ARATH	reviewed	GO:0004601 GO:0005509 GO:0005886 GO:0016021 GO:0016174 GO:0031226 GO:0055114
Q5ZAJ0	RBOHB_ORYSJ	reviewed	GO:0004601 GO:0005509 GO:0005886 GO:0016021 GO:0016174 GO:0043621 GO:0055114
Q8S340	PPA22_ARATH	reviewed	GO:0003993 GO:0005576 GO:0046872
Q653F4	IRX14_ORYSJ	reviewed	GO:0000139 GO:0005975 GO:0009834 GO:0010417 GO:0015018 GO:0016021 GO:0042285 GO:0045492 GO:0071555
Q9FH90	IX14H_ARATH	reviewed	GO:0000139 GO:0005794 GO:0005975 GO:0009834 GO:0010417 GO:0015018 GO:0016021 GO:0042285 GO:0071555
Q01MW8	PHT14_ORYSI	reviewed	GO:0005315 GO:0006817 GO:0015293 GO:0016021
Q5N6V0	Y1054_ORYSJ	reviewed	GO:0003677 GO:0005634
Q2R9D2	Y1176_ORYSJ	reviewed	GO:0003677 GO:0005634
Q8L7Q7	PME64_ARATH	reviewed	GO:0005886 GO:0016021 GO:0030599 GO:0042545 GO:0045330 GO:0045490 GO:0046910
Q58G87	UBQ3_ORYSJ	reviewed	GO:0005634 GO:0005737 GO:0016567 GO:0019941 GO:0031386 GO:0031625
Q9SCJ4	KN8B_ARATH	reviewed	GO:0000070 GO:0003777 GO:0005524 GO:0005634 GO:0005871 GO:0005874 GO:0007018 GO:0007019 GO:0008017 GO:0008574 GO:0016887 GO:0061673 GO:1990023
Q10E64	KN8B_ORYSJ	reviewed	GO:0000070 GO:0003777 GO:0005524 GO:0005634 GO:0005871 GO:0005874 GO:0007018 GO:0007019 GO:0008017 GO:0008574 GO:0016887 GO:0061673 GO:1990023
Q8L817	ATCA7_ARATH	reviewed	GO:0004089 GO:0008270 GO:0009570
Q9FNA2	PAO1_ARATH	reviewed	GO:0005737 GO:0006598 GO:0016491 GO:0046208 GO:0046592 GO:0050660 GO:0052894 GO:0052895 GO:0052901 GO:0052902 GO:0052903 GO:0052904
Q8RY83	PUP13_ARATH	reviewed	GO:0005345 GO:0006863 GO:0015211 GO:0016020 GO:0016021
E1B328	WR52N_ARATH	reviewed	GO:0003700 GO:0005524 GO:0005634 GO:0005737 GO:0006952 GO:0043531 GO:0043565
Q9SJ20	RIR1_ARATH	reviewed	GO:0004748 GO:0005524 GO:0005971 GO:0006260 GO:0009202 GO:0009263 GO:0046686
Q9FJU4	MIOX5_ARATH	reviewed	GO:0005506 GO:0005737 GO:0019310 GO:0019853 GO:0050113
Q10LX4	CML27_ORYSJ	reviewed	GO:0005509
P10743	VSPB_SOYBN	reviewed	GO:0045735
O80844	PMTG_ARATH	reviewed	GO:0005737 GO:0005768 GO:0005789 GO:0005794 GO:0005802 GO:0008168 GO:0016021 GO:0032259
Q9C884	PMTI_ARATH	reviewed	GO:0005634 GO:0005737 GO:0005768 GO:0005789 GO:0005794 GO:0005802 GO:0008168 GO:0016021 GO:0032259
Q84V39	ALL10_OLEEU	reviewed	GO:0031410
Q9FHX5	E1310_ARATH	reviewed	GO:0005618 GO:0005783 GO:0005886 GO:0005975 GO:0006952 GO:0007154 GO:0009505 GO:0009506 GO:0031225 GO:0042973 GO:0046658 GO:0071555
Q9M069	E137_ARATH	reviewed	GO:0005576 GO:0005618 GO:0005975 GO:0042973 GO:0046658 GO:0071555
Q9SYY4	ELO3L_ARATH	reviewed	GO:0009922 GO:0019367 GO:0030148 GO:0030176 GO:0030497 GO:0034625 GO:0034626 GO:0042761 GO:0071215
Q9ZR27	5GT1_PERFR	reviewed	GO:0009718 GO:0016758 GO:0043473 GO:0102816
F8WKW0	UGT1_GARJA	reviewed	GO:0009507 GO:0016758
D3UAG2	U71K2_PYRCO	reviewed	GO:0035251
D3UAG6	U88F5_MALDO	reviewed	GO:0016758
Q9M156	U72B1_ARATH	reviewed	GO:0006805 GO:0008194 GO:0009636 GO:0009809 GO:0035251 GO:0042178 GO:0043231 GO:0050505
Q6NPN5	FK113_ARATH	reviewed
P19251	ASNS1_PEA	reviewed	GO:0004066 GO:0005524 GO:0006541 GO:0070981
P19252	ASNS2_PEA	reviewed	GO:0004066 GO:0005524 GO:0006541 GO:0070981
Q8L4D8	IQD31_ARATH	reviewed	GO:0005739 GO:0005829 GO:0005875 GO:0005886
O82475	SPE1_BRAJU	reviewed	GO:0006527 GO:0008295 GO:0008792 GO:0009446
Q43075	SPE1_PEA	reviewed	GO:0006527 GO:0008295 GO:0008792 GO:0009446
Q39857	XTH1_SOYBN	reviewed	GO:0004553 GO:0005618 GO:0010411 GO:0016762 GO:0042546 GO:0048046 GO:0071555
Q9C6S7	PMTK_ARATH	reviewed	GO:0000139 GO:0005737 GO:0005768 GO:0005794 GO:0005797 GO:0005802 GO:0008168 GO:0016021 GO:0032259
Q94II3	PMTL_ARATH	reviewed	GO:0000138 GO:0005737 GO:0005768 GO:0005789 GO:0005794 GO:0005802 GO:0008168 GO:0016021 GO:0032259
Q9T0I5	PRP4_ARATH	reviewed	GO:0005576 GO:0005618
Q8GYL9	BRXL2_ARATH	reviewed	GO:0005634
Q5HZ09	BRXL3_ARATH	reviewed	GO:0005634
Q0DA21	BGL25_ORYSJ	reviewed	GO:0005975 GO:0008422 GO:0102483
Q339X2	BGL34_ORYSJ	reviewed	GO:0005975 GO:0008422 GO:0102483
P92961	PROT1_ARATH	reviewed	GO:0003333 GO:0005886 GO:0015171 GO:0015193 GO:0015824 GO:0016021
P92962	PROT2_ARATH	reviewed	GO:0003333 GO:0005886 GO:0015171 GO:0015193 GO:0015824 GO:0016021
A9LIW2	CSC1L_BRAJU	reviewed	GO:0006811 GO:0016021 GO:0031969
Q942D4	BURP3_ORYSJ	reviewed
Q9SUM5	BH146_ARATH	reviewed	GO:0003677 GO:0003700 GO:0005634 GO:0006355
Q38882	PLDA1_ARATH	reviewed	GO:0004620 GO:0004630 GO:0005096 GO:0005509 GO:0005546 GO:0005634 GO:0005739 GO:0005773 GO:0005783 GO:0005829 GO:0005886 GO:0006631 GO:0009506 GO:0009507 GO:0009737 GO:0009738 GO:0009789 GO:0009845 GO:0009873 GO:0010119 GO:0010358 GO:0016020 GO:0016042 GO:0030136 GO:0031966 GO:0046470 GO:0046686 GO:0070290
Q9C888	PLDA4_ARATH	reviewed	GO:0004630 GO:0005509 GO:0005886 GO:0006970 GO:0006995 GO:0009395 GO:0009791 GO:0009825 GO:0016036 GO:0045848 GO:0046470 GO:0048364 GO:0051301 GO:0051365 GO:0070290
Q9SJY5	PUMP5_ARATH	reviewed	GO:0005310 GO:0005743 GO:0006839 GO:0008272 GO:0015116 GO:0015117 GO:0015131 GO:0015140 GO:0015141 GO:0015297 GO:0015709 GO:0015729 GO:0016021 GO:0017077 GO:0035435 GO:0071422 GO:0071423 GO:0071456 GO:1902600
Q9FYA6	BCAT5_ARATH	reviewed	GO:0004084 GO:0005829 GO:0009097 GO:0009098 GO:0009099 GO:0009507 GO:0052654 GO:0052655 GO:0052656
P25777	ORYB_ORYSJ	reviewed	GO:0004197 GO:0005615 GO:0005764 GO:0051603
Q9T096	YIPL6_ARATH	reviewed	GO:0046872
P13708	SUS_SOYBN	reviewed	GO:0005985 GO:0009877 GO:0016157
Q42652	SUS_BETVU	reviewed	GO:0005982 GO:0005985 GO:0009414 GO:0010431 GO:0010555 GO:0016157
Q9CAA9	BH049_ARATH	reviewed	GO:0003700 GO:0005634 GO:0006355 GO:0040008 GO:0044212 GO:0046983
P49092	ASNS1_LOTJA	reviewed	GO:0004066 GO:0005524 GO:0006541 GO:0070981
P31752	ASNS_ASPOF	reviewed	GO:0004066 GO:0005524 GO:0006541 GO:0070981
Q9FGH9	E70B1_ARATH	reviewed	GO:0000145 GO:0005829 GO:0005886 GO:0006887 GO:0009414 GO:0009789 GO:0012505 GO:0042742 GO:0045335 GO:0050832 GO:0070062 GO:0090333
Q9LY50	ACCR3_ARATH	reviewed	GO:0004674 GO:0005524 GO:0016021 GO:0042803
Q9FIJ6	ACCR4_ARATH	reviewed	GO:0004672 GO:0004674 GO:0005524 GO:0016021 GO:0042803
Q75KK8	MPK14_ORYSJ	reviewed	GO:0004707 GO:0005524 GO:0005634 GO:0005737 GO:0010468 GO:0035556
Q9SJG9	MPK20_ARATH	reviewed	GO:0004707 GO:0005524 GO:0005634 GO:0005737 GO:0010468 GO:0035556
O81014	ISPE_ARATH	reviewed	GO:0005524 GO:0009507 GO:0009570 GO:0016114 GO:0019288 GO:0050515
P93841	ISPE_SOLLC	reviewed	GO:0005524 GO:0009507 GO:0009509 GO:0016114 GO:0019288 GO:0050515
Q9M373	AGP20_ARATH	reviewed	GO:0005886 GO:0031225
Q42569	C90A1_ARATH	reviewed	GO:0004497 GO:0005506 GO:0007275 GO:0009911 GO:0010224 GO:0010268 GO:0010584 GO:0016021 GO:0016125 GO:0016132 GO:0016491 GO:0016705 GO:0020037 GO:0048657 GO:0055114
Q9S7L9	CX6B1_ARATH	reviewed	GO:0005507 GO:0005634 GO:0005739 GO:0009535 GO:0009579
Q93VR3	GME_ARATH	reviewed	GO:0005829 GO:0009536 GO:0019853 GO:0047918 GO:0051287
Q9SBK6	JMT_BRARP	reviewed	GO:0005634 GO:0005737 GO:0008757 GO:0030795 GO:0031408 GO:0032259 GO:0102078
O64641	CXE9_ARATH	reviewed	GO:0009056 GO:0016787 GO:0080030
Q93V99	PDF2_ARATH	reviewed	GO:0003677 GO:0003700 GO:0005634 GO:0008289 GO:0009845 GO:0009913 GO:0043565 GO:0044212 GO:0048497 GO:0048825
Q6ZAR0	ROC1_ORYSJ	reviewed	GO:0005634 GO:0006355 GO:0008289 GO:0043565
Q6EPF0	ROC5_ORYSJ	reviewed	GO:0005634 GO:0006355 GO:0008289 GO:0043565
C0LGI2	Y1677_ARATH	reviewed	GO:0004674 GO:0005524 GO:0016021
Q9SV15	WRK11_ARATH	reviewed	GO:0003700 GO:0005516 GO:0005634 GO:0009617 GO:0009682 GO:0010200 GO:0042742 GO:0043565 GO:0044212 GO:2000022
Q9STX0	WRKY7_ARATH	reviewed	GO:0003700 GO:0005516 GO:0005634 GO:0043565 GO:0044212
Q9LZN2	PILS6_ARATH	reviewed	GO:0005789 GO:0009733 GO:0009734 GO:0016021 GO:0055085
Q9LV58	MBF1C_ARATH	reviewed	GO:0003677 GO:0003700 GO:0003713 GO:0005634 GO:0005730 GO:0005737 GO:0009408 GO:0009414 GO:0009737 GO:0009873 GO:0045893 GO:0071456
Q0DWH1	ADHX_ORYSJ	reviewed	GO:0004024 GO:0005829 GO:0006069 GO:0008270 GO:0046294 GO:0051903
O80678	UBA2B_ARATH	reviewed	GO:0003723 GO:0005634 GO:0006952 GO:0008219 GO:0009693 GO:0010150
Q84TG3	PUB23_ARATH	reviewed	GO:0002679 GO:0004842 GO:0005829 GO:0006952 GO:0009414 GO:0010200 GO:0016567 GO:0051865
P12628	MAOX_PHAVU	reviewed	GO:0004471 GO:0004473 GO:0005737 GO:0008948 GO:0046872 GO:0051287
P36444	MAOC_FLAPR	reviewed	GO:0004471 GO:0004473 GO:0008948 GO:0009507 GO:0046872 GO:0051287
Q9XGZ0	MAOP3_ARATH	reviewed	GO:0004470 GO:0004471 GO:0004473 GO:0005829 GO:0006090 GO:0006108 GO:0008948 GO:0009507 GO:0009536 GO:0046872 GO:0051287
P51615	MAOX_VITVI	reviewed	GO:0004471 GO:0004473 GO:0005737 GO:0008948 GO:0046872 GO:0051287
Q94AN4	AP2L1_ARATH	reviewed	GO:0000981 GO:0003677 GO:0003700 GO:0005634 GO:0009414 GO:0009651 GO:0009737 GO:0009873 GO:0010187 GO:0040008 GO:0045723 GO:1901959
A0JPZ8	AP2L3_ARATH	reviewed	GO:0003677 GO:0003700 GO:0005634 GO:0009873
Q9M5A9	GPT1_ARATH	reviewed	GO:0005315 GO:0005794 GO:0007033 GO:0009536 GO:0009553 GO:0009624 GO:0009793 GO:0010152 GO:0015120 GO:0015152 GO:0015297 GO:0015713 GO:0015714 GO:0015760 GO:0016021 GO:0019904 GO:0022857 GO:0031969 GO:0034389 GO:0035436 GO:0071917
Q9SAZ5	AHP3_ARATH	reviewed	GO:0000160 GO:0005634 GO:0005737 GO:0005829 GO:0009536 GO:0009557 GO:0009560 GO:0009736 GO:0009927 GO:0016310 GO:0043424
Q9ZNV9	AHP1_ARATH	reviewed	GO:0000160 GO:0005634 GO:0005737 GO:0005829 GO:0009553 GO:0009736 GO:0009825 GO:0009927 GO:0016310 GO:0043424
Q9C560	INVF_ARATH	reviewed	GO:0004575 GO:0005829 GO:0005987 GO:0033926
Q941L0	CESA3_ARATH	reviewed	GO:0005768 GO:0005794 GO:0005802 GO:0005886 GO:0006952 GO:0009506 GO:0009833 GO:0009834 GO:0016021 GO:0016759 GO:0016760 GO:0030244 GO:0046872 GO:0071555
Q8H6H2	PHT14_ORYSJ	reviewed	GO:0005315 GO:0006817 GO:0015293 GO:0016021
P92974	UBE12_ARATH	reviewed	GO:0004839 GO:0004842 GO:0005524 GO:0005634 GO:0005737 GO:0005829 GO:0006511 GO:0006974 GO:0016567 GO:0032446
Q7XJR2	ANTR3_ARATH	reviewed	GO:0005315 GO:0009536 GO:0016021 GO:0031969
Q66GI9	ANTR4_ARATH	reviewed	GO:0005315 GO:0009536 GO:0016021 GO:0031969
O49687	MYC4_ARATH	reviewed	GO:0003677 GO:0003700 GO:0005634 GO:0006355 GO:0006952 GO:0009718 GO:0010374 GO:0043425 GO:0045893 GO:0046983 GO:0106167 GO:2000652
Q9LZ06	GSTL3_ARATH	reviewed	GO:0004364 GO:0005829 GO:0005886 GO:0009636 GO:0010731 GO:0046686
Q9SA69	Y1301_ARATH	reviewed	GO:0009860 GO:0016567
O65440	BAME3_ARATH	reviewed	GO:0004674 GO:0005524 GO:0005886 GO:0009755 GO:0010075 GO:0016021 GO:0030154 GO:0042802 GO:0048437
P31252	UBE13_WHEAT	reviewed	GO:0004839 GO:0005524 GO:0005634 GO:0005737 GO:0006511 GO:0006974 GO:0016567 GO:0032446
Q9S9K4	ASPL2_ARATH	reviewed	GO:0004190 GO:0005886 GO:0006508 GO:0030163 GO:0031225 GO:0046658
Q9C5H6	CSTR3_ARATH	reviewed	GO:0005794 GO:0008643 GO:0015136 GO:0015165 GO:0015739 GO:0030173
Q01IU9	CSTR4_ORYSI	reviewed	GO:0000139 GO:0008643 GO:0015165 GO:0016021
Q6K8S7	CSTR5_ORYSJ	reviewed	GO:0005794 GO:0008643 GO:0015165 GO:0030173
Q9SVW8	PIRL4_ARATH	reviewed	GO:0005886
Q9FZ45	Y1686_ARATH	reviewed	GO:0005886 GO:0016021 GO:2001007
Q8H151	AAE13_ARATH	reviewed	GO:0005634 GO:0005739 GO:0005829 GO:0006633 GO:0090409 GO:0090410
Q8RY22	DEGP7_ARATH	reviewed	GO:0004252 GO:0005829 GO:0008233 GO:0009507 GO:0010205
Q9FMA6	GL112_ARATH	reviewed	GO:0030145 GO:0045735 GO:0048046
Q942A8	GL13_ORYSJ	reviewed	GO:0005618 GO:0009506 GO:0010497 GO:0030145 GO:0045735 GO:0048046 GO:2000280
Q6K5P8	GL23_ORYSJ	reviewed	GO:0005618 GO:0030145 GO:0045735 GO:0048046
Q9FKT1	LLG1_ARATH	reviewed	GO:0005886 GO:0009536 GO:0031225 GO:0045927 GO:0090406
Q9SXA6	ENDO1_ARATH	reviewed	GO:0000014 GO:0003676 GO:0004519 GO:0004521 GO:0006308 GO:0008309 GO:0010150 GO:0016891 GO:0043765 GO:0046872 GO:0080187 GO:0090502
P58822	PGIP2_PHAVU	reviewed	GO:0005576 GO:0005618 GO:0006952 GO:0016020
A7PW81	PGIP_VITVI	reviewed	GO:0005576 GO:0005618 GO:0006952 GO:0016020
F4KF65	IMPA9_ARATH	reviewed	GO:0005643 GO:0005654 GO:0005829 GO:0006607 GO:0008139 GO:0061608
F4HZQ7	WTR5_ARATH	reviewed	GO:0005886 GO:0016021 GO:0022857
Q9SSE8	GLYT1_ARATH	reviewed	GO:0000139 GO:0006486 GO:0016021 GO:0016757 GO:0071555
Q9FFN2	GLYT3_ARATH	reviewed	GO:0000139 GO:0006486 GO:0016021 GO:0016757 GO:0071555
Q9LFP3	GLYT4_ARATH	reviewed	GO:0000139 GO:0006486 GO:0016021 GO:0016757 GO:0071555
Q3E7Q9	GLYT6_ARATH	reviewed	GO:0000139 GO:0006486 GO:0016021 GO:0016757 GO:0071555
Q94AA9	XGD1_ARATH	reviewed	GO:0000139 GO:0005768 GO:0005794 GO:0005802 GO:0006486 GO:0010398 GO:0016021 GO:0035252 GO:0045489 GO:0071555 GO:0102983
Q8RWW0	ALE2_ARATH	reviewed	GO:0004674 GO:0004675 GO:0005524 GO:0005886 GO:0006468 GO:0010068 GO:0016021 GO:0016301 GO:0030154 GO:0042335 GO:0046777 GO:1905393
Q43270	PLDA1_MAIZE	reviewed	GO:0004630 GO:0005509 GO:0016020 GO:0016042 GO:0046470 GO:0070290
Q43007	PLDA1_ORYSJ	reviewed	GO:0004630 GO:0005509 GO:0016020 GO:0016042 GO:0046470 GO:0070290
Q41142	PLDA1_RICCO	reviewed	GO:0004630 GO:0005509 GO:0005773 GO:0005783 GO:0005886 GO:0009536 GO:0016042 GO:0046470 GO:0070290
P26413	HSP70_SOYBN	reviewed	GO:0005524 GO:0005737 GO:0006986 GO:0016887 GO:0031072 GO:0034620 GO:0042026 GO:0042623 GO:0044183 GO:0051082 GO:0051085 GO:0051787
Q9LMP6	DRL3_ARATH	reviewed	GO:0005524 GO:0006952 GO:0043531
Q9LHQ6	OCT4_ARATH	reviewed	GO:0005524 GO:0006811 GO:0009535 GO:0009705 GO:0016021 GO:0022857 GO:0042631
Q93ZX7	GAUT4_ARATH	reviewed	GO:0000137 GO:0000139 GO:0005794 GO:0016021 GO:0045489 GO:0047262 GO:0071555
Q949N0	NAC53_ARATH	reviewed	GO:0003700 GO:0005634 GO:0005737 GO:0005789 GO:0009819 GO:0010150 GO:0016021 GO:0044212 GO:0045893 GO:2000377
Q58FX0	BAP2_ARATH	reviewed	GO:0006952 GO:0016020
Q9M1S3	ARP1_ARATH	reviewed	GO:0003723 GO:0003729 GO:0005634 GO:0006397 GO:0009414 GO:0009651 GO:0009737 GO:0010029 GO:0051252 GO:1990904
Q8RWN7	P2C32_ARATH	reviewed	GO:0004722 GO:0004724 GO:0005543 GO:0005634 GO:0005886 GO:0006355 GO:0007275 GO:0010074 GO:0046872
Q84T94	P2C35_ORYSJ	reviewed	GO:0004722 GO:0004724 GO:0005886 GO:0006952 GO:0046872
Q9SR24	P2C36_ARATH	reviewed	GO:0004722 GO:0004724 GO:0005634 GO:0046872
Q9SMV7	MSH7_ARATH	reviewed	GO:0000400 GO:0000710 GO:0005524 GO:0006290 GO:0006298 GO:0008094 GO:0030983 GO:0032300 GO:0032301 GO:0036297 GO:0043570 GO:0045910
D1MI46	C76BA_SWEMU	reviewed	GO:0005506 GO:0005789 GO:0016021 GO:0016099 GO:0016709 GO:0020037 GO:0102811
Q940S0	TMN2_ARATH	reviewed	GO:0000138 GO:0000139 GO:0005576 GO:0005768 GO:0005794 GO:0005802 GO:0010008 GO:0016020 GO:0016021 GO:0072657
Q41452	FLS_SOLTU	reviewed	GO:0005737 GO:0031418 GO:0045431 GO:0045486 GO:0046872
Q39224	SRG1_ARATH	reviewed	GO:0010150 GO:0016682 GO:0046872 GO:0051213
D4N502	DIOX3_PAPSO	reviewed	GO:0008168 GO:0032259 GO:0046872 GO:0097295 GO:0102803 GO:0102805
O65468	CRK8_ARATH	reviewed	GO:0004674 GO:0005524 GO:0005886 GO:0006468 GO:0016021 GO:0042742
Q9SY89	Y1661_ARATH	reviewed	GO:0004674 GO:0005516 GO:0005524 GO:0005886 GO:0006468 GO:0016021 GO:0030246 GO:0048544
Q6Z4G3	RGP3_ORYSJ	reviewed	GO:0005794 GO:0005829 GO:0009832 GO:0016866 GO:0033356 GO:0052691 GO:0071555
Q8RU27	RGP2_SOLTU	reviewed	GO:0005576 GO:0005618 GO:0005794 GO:0006486 GO:0009506 GO:0030244 GO:0052691 GO:0071555 GO:0071669
Q9XI36	MBD10_ARATH	reviewed	GO:0005634 GO:0005829 GO:0008327
Q03684	BIP4_TOBAC	reviewed	GO:0005524 GO:0005634 GO:0005737 GO:0005788 GO:0006986 GO:0016020 GO:0016887 GO:0030433 GO:0030968 GO:0031072 GO:0034620 GO:0034663 GO:0042026 GO:0042623 GO:0044183 GO:0051082 GO:0051085 GO:0051787
Q42434	BIP_SPIOL	reviewed	GO:0005524 GO:0005788
Q38831	IAA13_ARATH	reviewed	GO:0003700 GO:0005634 GO:0009733 GO:0009734
Q8LAC4	URH2_ARATH	reviewed	GO:0005829 GO:0006148 GO:0006152 GO:0008477 GO:0010150 GO:0035251 GO:0045437 GO:0047724
Q8S9L0	SPL10_ARATH	reviewed	GO:0003700 GO:0005634 GO:0006355 GO:0010358 GO:0043565 GO:0045893 GO:0046872 GO:0048510
Q9LSJ8	AB16B_ARATH	reviewed	GO:0005524 GO:0016021 GO:0016887 GO:0042626 GO:0055085
Q9S7E4	FDH_ARATH	reviewed	GO:0005739 GO:0005829 GO:0008863 GO:0009326 GO:0009507 GO:0009536 GO:0009579 GO:0016616 GO:0042183 GO:0046686 GO:0051287
Q9C823	Y1523_ARATH	reviewed	GO:0004675 GO:0004714 GO:0005524 GO:0005886 GO:0006468 GO:0016021 GO:0030246
O22808	LYK5_ARATH	reviewed	GO:0004672 GO:0005524 GO:0005886 GO:0008061 GO:0016021 GO:0042803 GO:0045087 GO:0071323
Q9LI83	ALA10_ARATH	reviewed	GO:0000287 GO:0005524 GO:0005886 GO:0016021 GO:0045332 GO:0090554 GO:0140326 GO:0140333
P57792	ALA12_ARATH	reviewed	GO:0000287 GO:0005524 GO:0005886 GO:0016021 GO:0045332 GO:0140326
Q9LV11	PMA11_ARATH	reviewed	GO:0005524 GO:0005623 GO:0005886 GO:0008553 GO:0016021 GO:0046872 GO:0051453 GO:0120029 GO:1902600
Q70II3	EF110_ARATH	reviewed	GO:0003677 GO:0003700 GO:0005634 GO:0009873 GO:0045893 GO:0048510
Q7G1L2	RAP26_ARATH	reviewed	GO:0003677 GO:0003700 GO:0005634 GO:0006952 GO:0006970 GO:0009409 GO:0009414 GO:0009611 GO:0009651 GO:0009658 GO:0009737 GO:0009751 GO:0009753 GO:0009873 GO:0034605 GO:0045893
Q00583	HMDH3_HEVBR	reviewed	GO:0004420 GO:0005789 GO:0008299 GO:0015936 GO:0016021 GO:0031966 GO:0042170 GO:0050662
Q01559	HMDH_NICSY	reviewed	GO:0004420 GO:0005789 GO:0008299 GO:0015936 GO:0016021 GO:0050662
Q41638	XTHA_PHAAN	reviewed	GO:0004553 GO:0005618 GO:0010411 GO:0016762 GO:0042546 GO:0048046 GO:0071555
Q9M2Z1	BAME2_ARATH	reviewed	GO:0004674 GO:0005524 GO:0005886 GO:0009755 GO:0009934 GO:0010075 GO:0016021 GO:0030154 GO:0033612 GO:0048229 GO:0048437
Q50EK3	C04C1_PINTA	reviewed	GO:0004497 GO:0005506 GO:0016021 GO:0016705 GO:0020037
Q9LX20	ASPL1_ARATH	reviewed	GO:0004190 GO:0006508 GO:0030163 GO:0031225 GO:0046658
Q01861	PAL1_PEA	reviewed	GO:0005737 GO:0006559 GO:0009800 GO:0045548
P07218	PAL1_PHAVU	reviewed	GO:0005737 GO:0006559 GO:0009800 GO:0045548
P45726	PALY_CAMSI	reviewed	GO:0005737 GO:0006559 GO:0009800 GO:0045548
B9G3M6	KN7I_ORYSJ	reviewed	GO:0003777 GO:0005524 GO:0005871 GO:0005874 GO:0007018 GO:0008017 GO:0016887
F4J2K4	KN7O_ARATH	reviewed	GO:0003777 GO:0005524 GO:0005871 GO:0005874 GO:0007018 GO:0008017 GO:0016887
Q9FLC0	PER52_ARATH	reviewed	GO:0004601 GO:0005618 GO:0005794 GO:0005829 GO:0006979 GO:0009809 GO:0010089 GO:0020037 GO:0042744 GO:0046872 GO:0048046 GO:1901430
Q9LVL2	PER67_ARATH	reviewed	GO:0004601 GO:0005576 GO:0006979 GO:0020037 GO:0042744 GO:0046872
P23535	E13B_PHAVU	reviewed	GO:0005773 GO:0005975 GO:0006952 GO:0042973
Q9SDD6	PRX2F_ORYSJ	reviewed	GO:0005623 GO:0005737 GO:0005739 GO:0005759 GO:0008379 GO:0034599 GO:0042744 GO:0045454 GO:0046686
Q9LFD5	BPA1_ARATH	reviewed	GO:0003723 GO:0005886 GO:0009536 GO:0034051 GO:0050832
F4IIM1	CSI1_ARATH	reviewed	GO:0005737 GO:0005794 GO:0005829 GO:0005886 GO:0008017 GO:0008360 GO:0009414 GO:0009506 GO:0009833 GO:0009898 GO:0009901 GO:0010208 GO:0010215 GO:0010330 GO:0030244 GO:0036449 GO:0040008 GO:0043622 GO:0048467 GO:0048868 GO:0051211 GO:0051592 GO:0055028 GO:0070507 GO:0072699 GO:2000067
F4I718	CSI3_ARATH	reviewed	GO:0005886 GO:0007275 GO:0008360 GO:0009826 GO:0010330 GO:0012505 GO:0040008 GO:0052324 GO:0055028 GO:0072699
Q08451	PIP1_SOLLC	reviewed	GO:0005773 GO:0005886 GO:0009414 GO:0009506 GO:0015250 GO:0016021
Q8W013	COMT1_CATRO	reviewed	GO:0009809 GO:0032259 GO:0046983 GO:0047763
Q9SWC2	COMT1_EUCGL	reviewed	GO:0009809 GO:0032259 GO:0046983 GO:0047763
Q43046	COMT1_POPKI	reviewed	GO:0009809 GO:0032259 GO:0046983 GO:0047763
Q9ZQF9	MBR1_ARATH	reviewed	GO:0009908 GO:0010228 GO:0043161 GO:0046872 GO:0061630
O49500	MBR2_ARATH	reviewed	GO:0009908 GO:0010228 GO:0040008 GO:0043161 GO:0046872 GO:0061630
Q8GWQ2	AHL20_ARATH	reviewed	GO:0003680 GO:0003700 GO:0005634 GO:0042742 GO:0045087 GO:0045824 GO:1900425
P50287	ASPGA_ARATH	reviewed	GO:0004067 GO:0005737 GO:0005829 GO:0005886 GO:0008798 GO:0016540
P30362	ASPG_LUPAR	reviewed	GO:0008798
Q8LF65	ATL17_ARATH	reviewed	GO:0006952 GO:0016021 GO:0016567 GO:0016740 GO:0046872
Q93Y09	SCP45_ARATH	reviewed	GO:0004185 GO:0005576 GO:0005773 GO:0009505 GO:0009506 GO:0051603
Q8VY01	SCP46_ARATH	reviewed	GO:0004185 GO:0005576 GO:0005773 GO:0005783 GO:0009505 GO:0009506 GO:0051603
Q43314	DHE1_ARATH	reviewed	GO:0004352 GO:0004353 GO:0005507 GO:0005524 GO:0005739 GO:0006538 GO:0006807 GO:0008270 GO:0009536 GO:0009646 GO:0046686 GO:0050897
Q852M0	DHE1_ORYSJ	reviewed	GO:0004352 GO:0005739 GO:0006538 GO:0006995 GO:1901698
Q33E23	DHE2_ORYSJ	reviewed	GO:0004352 GO:0005739 GO:0006538 GO:0006995 GO:0009409 GO:0009651 GO:0010446 GO:1901698
Q43260	DHE3_MAIZE	reviewed	GO:0004352 GO:0005739 GO:0006538
Q9LEC8	DHEB_NICPL	reviewed	GO:0004353 GO:0006520
Q658I5	LMBD1_ORYSJ	reviewed	GO:0016021
Q9M028	LMBD2_ARATH	reviewed	GO:0005886 GO:0016021
Q8H074	PT112_ORYSJ	reviewed	GO:0005315 GO:0006817 GO:0015293 GO:0016021
O04059	DHBK_SOLLC	reviewed	GO:0004371 GO:0005524 GO:0005829 GO:0019563
Q67VS5	HAK10_ORYSJ	reviewed	GO:0005774 GO:0005886 GO:0006813 GO:0015079 GO:0016020 GO:0016021
Q8VXB5	HAK8_ORYSJ	reviewed	GO:0005886 GO:0006813 GO:0015079 GO:0016020 GO:0016021
Q9M7J9	POT8_ARATH	reviewed	GO:0005886 GO:0006813 GO:0015079 GO:0016020 GO:0016021
Q9C6B9	PEAM3_ARATH	reviewed	GO:0000234 GO:0005737 GO:0006651 GO:0006656 GO:0009555 GO:0019432 GO:0032259 GO:0046337
O23760	COMT1_CLABR	reviewed	GO:0009809 GO:0032259 GO:0046983 GO:0047763
Q9ZWC8	BRL1_ARATH	reviewed	GO:0004674 GO:0005496 GO:0005524 GO:0005886 GO:0009755 GO:0016021
A2ZC67	ASP1_ORYSI	reviewed	GO:0004190
O49621	MLO1_ARATH	reviewed	GO:0005516 GO:0005886 GO:0006952 GO:0009607 GO:0016021
O22815	MLO5_ARATH	reviewed	GO:0005516 GO:0006952 GO:0009607 GO:0016021
Q94KB7	MLO6_ARATH	reviewed	GO:0005516 GO:0005886 GO:0009817 GO:0016021
O22757	MLO8_ARATH	reviewed	GO:0005516 GO:0005886 GO:0006952 GO:0009607 GO:0016021
Q0J3L4	GRS10_ORYSJ	reviewed	GO:0004362 GO:0005623 GO:0005737 GO:0009055 GO:0015035 GO:0034599 GO:0045454 GO:0046872 GO:0051537
Q8GWS0	GRXC5_ARATH	reviewed	GO:0004362 GO:0005623 GO:0005737 GO:0009055 GO:0009507 GO:0015035 GO:0016226 GO:0034599 GO:0045454
Q0JXE7	BPE_ARATH	reviewed	GO:0003677 GO:0003700 GO:0005634 GO:0006355 GO:0046983 GO:0048446
Q0IQJ7	MAN8_ORYSJ	reviewed	GO:0005975 GO:0016985
F8WLS6	UGT6_CATRO	reviewed	GO:0035251 GO:1900994
Q8S8M5	ABIL1_ARATH	reviewed	GO:0005737 GO:0005856
Q8L9A9	XTH8_ARATH	reviewed	GO:0004553 GO:0005618 GO:0010411 GO:0016762 GO:0042546 GO:0048046 GO:0071555
A7PQS0	METK1_VITVI	reviewed	GO:0004478 GO:0005524 GO:0005829 GO:0006556 GO:0006730 GO:0046872
O81016	AB32G_ARATH	reviewed	GO:0005524 GO:0005777 GO:0005886 GO:0016021 GO:0016887 GO:0042335 GO:0042626 GO:0055085
Q7PC84	AB39G_ARATH	reviewed	GO:0000302 GO:0005524 GO:0005886 GO:0016021 GO:0016887 GO:0042626 GO:0042908 GO:0055085
Q9FE20	PBS1_ARATH	reviewed	GO:0002221 GO:0004672 GO:0004674 GO:0004675 GO:0005524 GO:0005886 GO:0006468 GO:0006952 GO:0009816 GO:0042742 GO:0045087 GO:0046777
Q9SX31	PERK9_ARATH	reviewed	GO:0004675 GO:0005524 GO:0005886 GO:0006468 GO:0016021 GO:0019901 GO:0071456
Q9FXF2	RKF1_ARATH	reviewed	GO:0004674 GO:0005524 GO:0005886 GO:0016021 GO:0046777
P0C7P8	LHWL1_ARATH	reviewed	GO:0003677 GO:0005634 GO:0046983 GO:0048364
Q58G01	LHWL3_ARATH	reviewed	GO:0003677 GO:0003700 GO:0005634 GO:0006355 GO:0046983 GO:0048364
Q9SSE5	COL9_ARATH	reviewed	GO:0003700 GO:0005634 GO:0006355 GO:0007623 GO:0008270 GO:0044212 GO:0048579
Q9FW03	MES11_ARATH	reviewed	GO:0009507 GO:0009694 GO:0009696 GO:0016787 GO:0080030 GO:0080031 GO:0080032
Q940H7	MES12_ARATH	reviewed	GO:0009507 GO:0009694 GO:0009696 GO:0016787 GO:0080030 GO:0080031 GO:0080032
Q940Q4	ATL13_ARATH	reviewed	GO:0005886 GO:0016021 GO:0016567 GO:0016740 GO:0031625 GO:0046872 GO:0080167
Q8GWK2	AP2L4_ARATH	reviewed	GO:0003677 GO:0003700 GO:0005634 GO:0009873
Q9FY79	LAC14_ARATH	reviewed	GO:0004322 GO:0005507 GO:0005886 GO:0006826 GO:0046274 GO:0048046 GO:0052716 GO:0055072
O65258	BAM2_ARATH	reviewed	GO:0000272 GO:0009507 GO:0009570 GO:0016161 GO:0102229
O80831	BAM7_ARATH	reviewed	GO:0000272 GO:0003700 GO:0005634 GO:0005737 GO:0048831 GO:0102229
Q9C7G1	PUB45_ARATH	reviewed	GO:0004842 GO:0005634 GO:0005737 GO:0016567 GO:0070696
O48700	PUB6_ARATH	reviewed	GO:0004842 GO:0005634 GO:0005737 GO:0009507
Q93W93	FBK22_ARATH	reviewed	GO:2000762
Q9LSM9	SCP33_ARATH	reviewed	GO:0004185 GO:0005576 GO:0005773 GO:0051603
Q9M0B8	WTR37_ARATH	reviewed	GO:0005886 GO:0016021 GO:0022857
Q75GT2	MUB1_ORYSJ	reviewed	GO:0005886
Q9FYE4	CML50_ARATH	reviewed	GO:0005509
Q60DG4	NEK4_ORYSJ	reviewed	GO:0004674 GO:0005524 GO:0007017 GO:0043622 GO:0055028
Q10ND7	LAC10_ORYSJ	reviewed	GO:0004322 GO:0005507 GO:0005886 GO:0006826 GO:0046274 GO:0048046 GO:0052716 GO:0055072
O80474	MES4_ARATH	reviewed	GO:0005773 GO:0009694 GO:0009696 GO:0016787 GO:0016788 GO:0080030 GO:0080031 GO:0080032
Q945P1	EULS3_ARATH	reviewed	GO:0005634 GO:0005737 GO:0005794 GO:0030246 GO:0042742 GO:0090332
P93263	METE_MESCR	reviewed	GO:0003871 GO:0005737 GO:0008270 GO:0009086 GO:0032259
Q00763	COMT1_POPTM	reviewed	GO:0009809 GO:0032259 GO:0046983 GO:0047763
Q9FZP1	HPSE3_ARATH	reviewed	GO:0004566 GO:0005576 GO:0005765 GO:0009505
Q5W7C6	KN5A_ORYSJ	reviewed	GO:0003777 GO:0005524 GO:0005737 GO:0005819 GO:0005871 GO:0005874 GO:0007018 GO:0008017 GO:0008574 GO:0016887
Q9LZU5	KN5D_ARATH	reviewed	GO:0003777 GO:0005524 GO:0005737 GO:0005819 GO:0005871 GO:0005874 GO:0005886 GO:0007018 GO:0008017 GO:0008574 GO:0016887
Q40731	STAD5_ORYSJ	reviewed	GO:0006631 GO:0006633 GO:0009570 GO:0045300 GO:0046872 GO:0102786
P32062	STAD_LINUS	reviewed	GO:0006633 GO:0009507 GO:0045300 GO:0046872 GO:0102786
O80492	P2C05_ARATH	reviewed	GO:0004722 GO:0004724 GO:0005886 GO:0046872
Q9M9C6	P2C15_ARATH	reviewed	GO:0004722 GO:0004724 GO:0046872
Q54XK2	SC61A_DICDI	reviewed	GO:0005048 GO:0005783 GO:0005784 GO:0005789 GO:0006616 GO:0008320 GO:0015450 GO:0016021 GO:0031204 GO:0043022
P38379	SC61A_PYRSA	reviewed	GO:0005789 GO:0015031 GO:0016021
Q8LGG8	USPAL_ARATH	reviewed	GO:0005829 GO:0005886 GO:0016208
Q8GW29	LOG7_ARATH	reviewed	GO:0005634 GO:0005829 GO:0009691 GO:0016799
Q9LYZ9	PP362_ARATH	reviewed
Q6KAJ4	MCM5_ORYSJ	reviewed	GO:0000347 GO:0000727 GO:0003678 GO:0003688 GO:0003697 GO:0005524 GO:0005634 GO:0005737 GO:0006267 GO:0006270 GO:0042555
Q0PGJ6	AKRC9_ARATH	reviewed	GO:0004032 GO:0004033 GO:0005783 GO:0005829 GO:0008106 GO:0009409 GO:0009414 GO:0009507 GO:0009636 GO:0009651 GO:0016229 GO:0016491 GO:0055114 GO:0070401
P23901	ALDR_HORVU	reviewed	GO:0004032
Q9SQ64	COR2_PAPSO	reviewed	GO:0005829 GO:0016491
E7C196	MER_ERYCB	reviewed	GO:0016491 GO:1901868 GO:1901869 GO:1901871 GO:1901872
Q7G764	NADO1_ORYSJ	reviewed	GO:0004032 GO:0005829 GO:0008106 GO:0016491
P05336	ADH1_HORVU	reviewed	GO:0004022 GO:0005737 GO:0008270
Q9LX14	UFC_ARATH	reviewed	GO:0009925
Q9ZR02	CML6_ARATH	reviewed	GO:0005509 GO:0005634 GO:0005737 GO:0009409
Q9FJN7	GCL1_ARATH	reviewed	GO:0003824 GO:0005886 GO:0019898
Q5NBN9	AGO15_ORYSJ	reviewed	GO:0003676 GO:0031047
Q54R82	MKKA_DICDI	reviewed	GO:0004674 GO:0004709 GO:0005524 GO:0005737 GO:0005938 GO:0007346 GO:0009653 GO:0016021 GO:0023014 GO:0030435 GO:0030587 GO:0031098 GO:0032147 GO:0046872
Q9LFV5	FK111_ARATH	reviewed	GO:0004842 GO:0031146
Q84P26	4CLL8_ARATH	reviewed	GO:0005524 GO:0005777 GO:0016874
Q9FYZ9	BAMT_ANTMA	reviewed	GO:0008168 GO:0032259
O82645	IQM1_ARATH	reviewed	GO:0005516 GO:0005634 GO:0005737 GO:0010119
O64851	IQM4_ARATH	reviewed	GO:0005516 GO:0005634 GO:0009507 GO:0009651 GO:0009737 GO:0071456
F4JRP8	STIL2_ARATH	reviewed	GO:0003677 GO:0003887 GO:0005524 GO:0005634 GO:0005663 GO:0006261 GO:0006281 GO:0009360
Q6Z8M8	SPL15_ORYSJ	reviewed	GO:0003677 GO:0005634 GO:0046872
C0LGP9	IMK3_ARATH	reviewed	GO:0004674 GO:0005524 GO:0005886 GO:0016021
Q84JP1	NFYA7_ARATH	reviewed	GO:0000978 GO:0003700 GO:0005634 GO:0006355 GO:0045892
Q947G8	GOLS1_SOLLC	reviewed	GO:0005737 GO:0006012 GO:0046872 GO:0047216 GO:0070417 GO:0071465
Q9FXB2	GOLS2_ARATH	reviewed	GO:0005737 GO:0006012 GO:0006979 GO:0009409 GO:0009414 GO:0009651 GO:0009737 GO:0046872 GO:0047216
Q9LRP1	NPS13_ARATH	reviewed	GO:0000149 GO:0005484 GO:0005789 GO:0005794 GO:0005829 GO:0005886 GO:0006623 GO:0006888 GO:0006891 GO:0006896 GO:0012507 GO:0016021 GO:0031201 GO:0031902 GO:0042147 GO:0048280
Q9SHJ5	GPAT1_ARATH	reviewed	GO:0004366 GO:0005739 GO:0010143 GO:0016020 GO:0016021 GO:0016024 GO:0016791 GO:0048235 GO:0080167 GO:0090447 GO:0102420
Q9FHM4	MA653_ARATH	reviewed	GO:0000226 GO:0000280 GO:0000911 GO:0005634 GO:0005874 GO:0008017 GO:0009524 GO:0009574 GO:0009624 GO:0046785 GO:0052096 GO:0055028
Q54P70	Y4757_DICDI	reviewed	GO:0004843
Q87040	POL_SFVCP	reviewed	GO:0003723 GO:0003887 GO:0003964 GO:0004190 GO:0004523 GO:0006310 GO:0015074 GO:0019012 GO:0030430 GO:0042025 GO:0044826 GO:0046718 GO:0046872 GO:0075713 GO:0075732
Q9ZNS0	PLT3_ARATH	reviewed	GO:0005351 GO:0005887 GO:0010311 GO:0046323
O04023	SRC2_ARATH	reviewed	GO:0000326 GO:0005576 GO:0005783 GO:0005789 GO:0005886 GO:0006623 GO:0016021 GO:0032586 GO:0071456
Q75I93	BGL07_ORYSJ	reviewed	GO:0004565 GO:0004567 GO:0005576 GO:0005975 GO:0008422 GO:0033907 GO:0042803 GO:0042973 GO:0047668 GO:0047701 GO:0050224 GO:0080079 GO:0080083 GO:0102483
Q75W17	FURH_VIBFR	reviewed	GO:0005975 GO:0009507 GO:0033956
Q7XIV8	HAK9_ORYSJ	reviewed	GO:0005886 GO:0006813 GO:0015079 GO:0016020 GO:0016021
Q8W4I4	POT6_ARATH	reviewed	GO:0005886 GO:0006813 GO:0015079 GO:0016020 GO:0016021
P25803	CYSEP_PHAVU	reviewed	GO:0005788 GO:0008234
O65039	CYSEP_RICCO	reviewed	GO:0008234 GO:0031410
Q7XR52	CYSP1_ORYSJ	reviewed	GO:0004197 GO:0005615 GO:0005764 GO:0009555 GO:0009908 GO:0030154 GO:0051603
Q8H4S4	NAC10_ORYSJ	reviewed	GO:0003677 GO:0003700 GO:0005634 GO:0009555 GO:0048653
A0SPJ3	NAMA1_TRITD	reviewed	GO:0003677 GO:0005634 GO:0006355
Q8LPN7	RNG1L_ARATH	reviewed	GO:0005737 GO:0016567 GO:0046872 GO:0061630
Q9SLP4	CHIT1_TULSB	reviewed	GO:0000272 GO:0004568 GO:0006032 GO:0008061
Q41438	HMDH3_SOLTU	reviewed	GO:0004420 GO:0005789 GO:0008299 GO:0015936 GO:0016021 GO:0050662
Q39085	DIM_ARATH	reviewed	GO:0005516 GO:0005737 GO:0005773 GO:0005774 GO:0005783 GO:0005829 GO:0005886 GO:0008202 GO:0009808 GO:0009826 GO:0009834 GO:0016020 GO:0016021 GO:0016132 GO:0016628 GO:0050614 GO:0071949
O04883	PLDA1_PIMBR	reviewed	GO:0004630 GO:0005509 GO:0016020 GO:0016042 GO:0046470 GO:0070290
Q9SSQ9	PLDA2_ARATH	reviewed	GO:0004630 GO:0005509 GO:0005634 GO:0005773 GO:0005829 GO:0009738 GO:0009873 GO:0009941 GO:0016020 GO:0016042 GO:0030136 GO:0046470 GO:0070290
Q9MAH1	TTL1_ARATH	reviewed	GO:0005623 GO:0005737 GO:0006970 GO:0009651 GO:0009737 GO:0009738 GO:0009789 GO:0045454
Q9S7M9	P24B2_ARATH	reviewed	GO:0005783 GO:0005789 GO:0005793 GO:0005794 GO:0006886 GO:0006888 GO:0007030 GO:0016021 GO:0030134 GO:0032580
Q9SN26	PHL11_ARATH	reviewed	GO:0005886 GO:0015031 GO:0016021
A2WNF5	GLU2B_ORYSI	reviewed	GO:0005783 GO:0006491 GO:0006952
Q8LBQ7	ERF34_ARATH	reviewed	GO:0003700 GO:0005634 GO:0009873 GO:0044212
Q9M4H4	GRI22_VITVI	reviewed	GO:0005576
Q5Q0E2	CRRS9_ARATH	reviewed	GO:0005576 GO:0031225
Q2V6K1	UGT_FRAAN	reviewed	GO:0016758
Q8S905	KN7A_ARATH	reviewed	GO:0000911 GO:0003777 GO:0005524 GO:0005871 GO:0005874 GO:0007018 GO:0008017 GO:0009524 GO:0009555 GO:0009558 GO:0016887 GO:0048229
Q8S950	KN7A_TOBAC	reviewed	GO:0000919 GO:0003777 GO:0005524 GO:0005634 GO:0005871 GO:0005874 GO:0007018 GO:0008017 GO:0009524 GO:0016887
Q6H647	KN7B_ORYSJ	reviewed	GO:0003777 GO:0005524 GO:0005871 GO:0005874 GO:0007018 GO:0008017 GO:0016887
Q7X7H4	KN7F_ORYSJ	reviewed	GO:0003777 GO:0005524 GO:0005871 GO:0005874 GO:0007018 GO:0008017 GO:0016887
F4J394	KN7G_ARATH	reviewed	GO:0003777 GO:0005524 GO:0005871 GO:0005874 GO:0007018 GO:0008017 GO:0016887
Q5W7F2	AGD3_ARATH	reviewed	GO:0005096 GO:0005794 GO:0005829 GO:0005886 GO:0006897 GO:0009733 GO:0009965 GO:0010051 GO:0010087 GO:0030140 GO:0035091 GO:0046872
Q9SZD1	TCX5_ARATH	reviewed	GO:0000977 GO:0003700 GO:0005634 GO:0006355 GO:0007275 GO:0046872
Q9SL70	TCX6_ARATH	reviewed	GO:0000977 GO:0003700 GO:0005634 GO:0006355 GO:0007275 GO:0046872
Q9SIH5	FB322_ARATH	reviewed
Q42485	ZFP1_ARATH	reviewed	GO:0003676 GO:0003700 GO:0005634 GO:0009640 GO:0009738 GO:0009788 GO:0046872
Q39263	ZFP4_ARATH	reviewed	GO:0003700 GO:0005634 GO:0006355 GO:0009738 GO:0009788 GO:0019760 GO:0044212 GO:0046872
Q8RWZ5	SD25_ARATH	reviewed	GO:0004672 GO:0004674 GO:0005516 GO:0005524 GO:0005886 GO:0016021 GO:0030246 GO:0031625 GO:0046777
Q8GSM7	HST_TOBAC	reviewed	GO:0047172
Q7PC70	CSLC2_ORYSI	reviewed	GO:0000139 GO:0016021 GO:0016757 GO:0071555
Q9SRT3	CSLC6_ARATH	reviewed	GO:0000138 GO:0000139 GO:0005768 GO:0005794 GO:0005802 GO:0016021 GO:0016757 GO:0048868 GO:0071555
H8ZM70	LAS_ABIBA	reviewed	GO:0000287 GO:0008152 GO:0009507 GO:0010333 GO:0050554 GO:0050559 GO:0052678
K4BW79	ENOX_SOLLC	reviewed	GO:0008270 GO:0009507 GO:0102978
Q9FJV7	MCU4_ARATH	reviewed	GO:0005262 GO:0005743 GO:0015292 GO:0016021 GO:0051560
Q0WUU6	PLT4_ARATH	reviewed	GO:0005351 GO:0005887 GO:0046323
Q9M313	ATL68_ARATH	reviewed	GO:0016021 GO:0016567 GO:0016740 GO:0046872
Q9SZX8	PMTH_ARATH	reviewed	GO:0005737 GO:0005768 GO:0005789 GO:0005794 GO:0005802 GO:0005829 GO:0008168 GO:0016021 GO:0032259
Q70DU8	AL3H1_ARATH	reviewed	GO:0004028 GO:0004029 GO:0005634 GO:0005773 GO:0005783 GO:0005794 GO:0006081 GO:0009269 GO:0009506 GO:0009536 GO:0009651 GO:0009737 GO:0043878
Q94IW5	C90D2_ORYSJ	reviewed	GO:0004497 GO:0005506 GO:0007275 GO:0010268 GO:0016021 GO:0016125 GO:0016132 GO:0016491 GO:0016709 GO:0020037 GO:0055114
Q9M066	C90C1_ARATH	reviewed	GO:0004497 GO:0005506 GO:0005789 GO:0007275 GO:0009965 GO:0010268 GO:0016021 GO:0016125 GO:0016132 GO:0016491 GO:0016709 GO:0020037 GO:0042814 GO:0048366 GO:0048441 GO:0048443 GO:0055114 GO:0102097
Q75HC2	AGO7_ORYSJ	reviewed	GO:0003676 GO:0005737 GO:0010050 GO:0010267 GO:0010492 GO:0010599 GO:0016246 GO:0040034 GO:0060145
Q9SI85	DRL14_ARATH	reviewed	GO:0005524 GO:0005634 GO:0006952 GO:0043531
Q9C8T9	DRL19_ARATH	reviewed	GO:0005524 GO:0006952 GO:0043531
P60838	SUMM2_ARATH	reviewed	GO:0005524 GO:0006952 GO:0043531
P60839	DRL2_ARATH	reviewed	GO:0005524 GO:0006952 GO:0043531
Q8RXS5	DRL40_ARATH	reviewed	GO:0005524 GO:0006952 GO:0043531
Q9C698	FPP6_ARATH	reviewed	GO:0005886
Q9FL53	FLA21_ARATH	reviewed	GO:0005576
Q9SKX5	PAO2_ARATH	reviewed	GO:0005777 GO:0006598 GO:0016491 GO:0046203 GO:0046208 GO:0046592
Q9LHL3	LRP6C_ARATH	reviewed	GO:0003723 GO:0005634 GO:0006396 GO:1990904
Q8VZQ0	NRX3_ARATH	reviewed	GO:0005623 GO:0045454 GO:0047134
A2YUL5	ARP2_ORYSI	reviewed	GO:0003779 GO:0005524 GO:0005737 GO:0005885 GO:0007275 GO:0034314
Q6Z256	ARP2_ORYSJ	reviewed	GO:0003779 GO:0005524 GO:0005737 GO:0005885 GO:0007275 GO:0034314
Q6L4R7	P2C53_ORYSJ	reviewed	GO:0004722 GO:0004724 GO:0005634 GO:0005829 GO:0009414 GO:0009738 GO:0009788 GO:0046872 GO:0048364
Q9SRN1	NHL2_ARATH	reviewed	GO:0009506 GO:0009507 GO:0016021 GO:0046658 GO:0051607
Q9FNH6	NHL3_ARATH	reviewed	GO:0005774 GO:0005794 GO:0005886 GO:0009506 GO:0009611 GO:0009617 GO:0009751 GO:0009816 GO:0016021 GO:0042742 GO:0046658 GO:0051607 GO:0071456
Q9LK27	GTE8_ARATH	reviewed	GO:0005634 GO:0009507
Q945S5	CAX4_ARATH	reviewed	GO:0005623 GO:0006874 GO:0009705 GO:0009733 GO:0015368 GO:0015369 GO:0016021 GO:0048364 GO:0070588
Q9ZWJ3	U85A2_ARATH	reviewed	GO:0008194 GO:0015020 GO:0043231 GO:0080043 GO:0080044
Q9SGY1	AB10B_ARATH	reviewed	GO:0005524 GO:0005739 GO:0016021 GO:0016887 GO:0042626 GO:0055085
Q8LPK2	AB2B_ARATH	reviewed	GO:0005524 GO:0005829 GO:0016021 GO:0016887 GO:0042626 GO:0055085
Q93ZS4	NIK3_ARATH	reviewed	GO:0004675 GO:0005524 GO:0005886 GO:0006468 GO:0006952 GO:0007639 GO:0015026 GO:0016021 GO:0016032 GO:0048653
O82081	UCC1_ARATH	reviewed	GO:0009055 GO:0031225 GO:0046658 GO:0046872
F4I902	CHS1_ARATH	reviewed	GO:0005634 GO:0005737 GO:0006952 GO:0007165 GO:0043531 GO:0046713 GO:0050135 GO:0061809
Q1PF17	BH018_ARATH	reviewed	GO:0003677 GO:0003700 GO:0005634 GO:0006355 GO:0046983
Q9T072	BH025_ARATH	reviewed	GO:0003700 GO:0005634 GO:0006355 GO:0044212 GO:0046983
Q9ZU50	BAT1_ARATH	reviewed	GO:0005313 GO:0005739 GO:0015180 GO:0015181 GO:0015185 GO:0015189 GO:0015812 GO:0016021 GO:0031966
B9EXZ6	BAT1_ORYSJ	reviewed	GO:0005313 GO:0015180 GO:0015181 GO:0015185 GO:0015189 GO:0015812 GO:0016021
Q9STM6	GDL57_ARATH	reviewed	GO:0005576 GO:0006631 GO:0008126 GO:0016042
Q9LTT8	VCS_ARATH	reviewed	GO:0000932 GO:0003729 GO:0005634 GO:0005829 GO:0006397 GO:0006402 GO:0009791 GO:0009965 GO:0010071 GO:0010072 GO:0031087 GO:0042803 GO:0071365
Q9LP41	HIP29_ARATH	reviewed	GO:0030001 GO:0046872
