## Supplementary material for "Atlas of tissue-specific and tissue-preferential gene expression in ecologically and economically significant conifer *Pinus sylvestris*": Data supplementary files: Data S6.Embryo_PUR_UniProtID_GO.txt

Entry	UniProt_ID	Status	Gene ontology IDs
P49310	GRP1_SINAL	reviewed	GO:0003723 GO:0005634
O23078	PLDB2_ARATH	reviewed	GO:0004630 GO:0005509 GO:0005737 GO:0016020 GO:0016042 GO:0046470 GO:0070290
P49098	CYB5_TOBAC	reviewed	GO:0005789 GO:0016021 GO:0020037 GO:0046872 GO:0055114
Q9SJW9	CDT1A_ARATH	reviewed	GO:0000076 GO:0000278 GO:0003677 GO:0004693 GO:0005634 GO:0006260 GO:0009507 GO:0009658 GO:0019901 GO:0030174 GO:0048229 GO:0051276 GO:0070182 GO:0071163
O04009	DCAM_TOBAC	reviewed	GO:0004014 GO:0005829 GO:0006557 GO:0006597 GO:0008295
P10978	POLX_TOBAC	reviewed	GO:0003676 GO:0003964 GO:0004190 GO:0004519 GO:0008270 GO:0015074
P60040	RL72_ARATH	reviewed	GO:0000463 GO:0003723 GO:0003729 GO:0003735 GO:0005618 GO:0005739 GO:0005773 GO:0005774 GO:0005829 GO:0005886 GO:0009507 GO:0022625 GO:0022626 GO:0042788
Q6KAJ4	MCM5_ORYSJ	reviewed	GO:0000347 GO:0000727 GO:0003678 GO:0003688 GO:0003697 GO:0005524 GO:0005634 GO:0005737 GO:0006267 GO:0006270 GO:0042555
Q9FMY1	C86B1_ARATH	reviewed	GO:0004497 GO:0005506 GO:0005783 GO:0005789 GO:0010345 GO:0016021 GO:0016705 GO:0020037 GO:0042761 GO:0071555
O82462	SYEC_ARATH	reviewed	GO:0004818 GO:0004819 GO:0005524 GO:0005829 GO:0006424 GO:0006425 GO:0009536
P31691	ADT_ORYSJ	reviewed	GO:0005471 GO:0005743 GO:0009409 GO:0009651 GO:0016021
Q6UNT2	RL5_CUCSA	reviewed	GO:0003735 GO:0005634 GO:0005737 GO:0005840 GO:0006412 GO:0008097
O65012	C78A4_PINRA	reviewed	GO:0004497 GO:0005506 GO:0016705 GO:0020037
O82043	ILV5_PEA	reviewed	GO:0004455 GO:0009097 GO:0009099 GO:0009507 GO:0046872
Q9LXT9	CALS3_ARATH	reviewed	GO:0000148 GO:0003843 GO:0005886 GO:0006075 GO:0008360 GO:0016021 GO:0071555
Q9FPT1	UBP12_ARATH	reviewed	GO:0004197 GO:0004843 GO:0005634 GO:0005737 GO:0005829 GO:0006511 GO:0009867 GO:0016579 GO:0031647
Q5W736	CIPKI_ORYSJ	reviewed	GO:0004674 GO:0005524 GO:0007165
Q6X4A2	CIPKV_ORYSJ	reviewed	GO:0004674 GO:0005524 GO:0005634 GO:0005737 GO:0006468 GO:0035556
O64404	TPSD4_ABIGR	reviewed	GO:0000287 GO:0005737 GO:0010333
P50888	RL24_HORVU	reviewed	GO:0005737 GO:0005840
O23627	SYGM1_ARATH	reviewed	GO:0004820 GO:0005524 GO:0005634 GO:0005737 GO:0005739 GO:0005768 GO:0005794 GO:0005802 GO:0005829 GO:0006426 GO:0009507 GO:0015966 GO:0016740 GO:0046686 GO:0046983 GO:0070150
Q7X996	CIPK2_ORYSJ	reviewed	GO:0004674 GO:0005524 GO:0007165
O80990	CIA1_ARATH	reviewed	GO:0005634 GO:0016226 GO:0097361
Q40854	MT3_PICGL	reviewed	GO:0046872
Q9LK73	U88A1_ARATH	reviewed	GO:0005829 GO:0008194 GO:0043231 GO:0080043 GO:0080044 GO:0080045 GO:0080046
O22842	CHI61_ARATH	reviewed	GO:0000272 GO:0004568 GO:0005886 GO:0006032 GO:0006952 GO:0008061 GO:0016998
Q6Z2Z4	IF4A3_ORYSJ	reviewed	GO:0002183 GO:0003723 GO:0003724 GO:0003743 GO:0005524 GO:0005634 GO:0005737 GO:0010494
Q9SND9	Y3028_ARATH	reviewed	GO:0016747
Q43704	MCM31_MAIZE	reviewed	GO:0000727 GO:0003678 GO:0003688 GO:0003697 GO:0005524 GO:0005634 GO:0006267 GO:0006271 GO:0042555 GO:1902975
Q9SX03	MCM33_MAIZE	reviewed	GO:0000727 GO:0003678 GO:0003688 GO:0003697 GO:0005524 GO:0005634 GO:0006267 GO:0006271 GO:0042555 GO:1902975
Q6F353	MCM6_ORYSJ	reviewed	GO:0000727 GO:0003678 GO:0003688 GO:0003697 GO:0005524 GO:0005634 GO:0006267 GO:0006268 GO:0006270 GO:0042555 GO:0046872 GO:1902969
Q9FNL2	PP418_ARATH	reviewed
O65055	RL13A_PICMA	reviewed	GO:0003735 GO:0006412 GO:0015934
F4KBY0	GAOXL_ARATH	reviewed	GO:0046872 GO:0048767 GO:0051213
Q54XK2	SC61A_DICDI	reviewed	GO:0005048 GO:0005783 GO:0005784 GO:0005789 GO:0006616 GO:0008320 GO:0015450 GO:0016021 GO:0031204 GO:0043022
Q94C70	NAT2_ARATH	reviewed	GO:0016021 GO:0022857
P52712	CBPX_ORYSJ	reviewed	GO:0004185 GO:0005773 GO:0005777 GO:0005789 GO:0051603
Q9M5M0	CHS7_PICMA	reviewed	GO:0009813 GO:0016210
O65872	CHSY_PINST	reviewed	GO:0009813 GO:0016210
Q9SS17	RS241_ARATH	reviewed	GO:0003729 GO:0003735 GO:0005730 GO:0005774 GO:0005829 GO:0005886 GO:0006412 GO:0009507 GO:0022626 GO:0022627 GO:0042788
Q9FYK2	CML25_ARATH	reviewed	GO:0005509 GO:0005634 GO:0005737 GO:0009409 GO:0048767
Q948Z4	SNAK1_SOLTU	reviewed	GO:0005576 GO:0005618 GO:0006952
Q9SVZ6	RLA31_ARATH	reviewed	GO:0003735 GO:0005634 GO:0005829 GO:0005886 GO:0006414 GO:0022626 GO:0042788
Q9SHZ3	NAT1_ARATH	reviewed	GO:0009506 GO:0016021 GO:0022857
O04084	SCP31_ARATH	reviewed	GO:0004185 GO:0005576 GO:0005773 GO:0051603
B9FUF9	KN12E_ORYSJ	reviewed	GO:0003777 GO:0005524 GO:0005874 GO:0007018 GO:0008017
P31923	SUS2_HORVU	reviewed	GO:0005985 GO:0016157
Q9C757	INT2_ARATH	reviewed	GO:0005366 GO:0005886 GO:0005887 GO:0015798 GO:0023052 GO:0046323 GO:0090406
F4KAB8	MCM6_ARATH	reviewed	GO:0000347 GO:0000727 GO:0003678 GO:0003688 GO:0003697 GO:0005524 GO:0005634 GO:0006267 GO:0006268 GO:0006270 GO:0042555 GO:0046872 GO:1902969
Q8S2T1	DDPS6_ARATH	reviewed	GO:0002094 GO:0005783 GO:0006486 GO:0016094
P25818	TIP11_ARATH	reviewed	GO:0000326 GO:0005773 GO:0005774 GO:0006833 GO:0009705 GO:0009941 GO:0015204 GO:0015250 GO:0015840 GO:0016021 GO:0042807 GO:0080170
Q9ZTA1	AOP3C_ARATH	reviewed	GO:0016706 GO:0019761 GO:0046872 GO:0051213
Q9T0G7	SUVH9_ARATH	reviewed	GO:0000775 GO:0003677 GO:0005634 GO:0008270 GO:0009294 GO:0018024 GO:0080188
Q93ZS1	LPAH2_ARATH	reviewed
Q9FJ54	CIPKK_ARATH	reviewed	GO:0004674 GO:0005524 GO:0007165 GO:0009737
Q9SZJ6	AGL21_ARATH	reviewed	GO:0000977 GO:0003700 GO:0005634 GO:0008134 GO:0045944 GO:0046983
Q6Z6W2	MAD57_ORYSJ	reviewed	GO:0000977 GO:0003700 GO:0005634 GO:0040008 GO:0045944 GO:0046983
F4HW04	DPOE1_ARATH	reviewed	GO:0000166 GO:0000278 GO:0003677 GO:0003887 GO:0006272 GO:0006287 GO:0006297 GO:0008270 GO:0008310 GO:0008622 GO:0010086 GO:0045004 GO:0048046 GO:0048579 GO:0051302 GO:0051539
F4IFN6	DPOE2_ARATH	reviewed	GO:0000166 GO:0000278 GO:0003677 GO:0003887 GO:0006272 GO:0006287 GO:0006297 GO:0008270 GO:0008310 GO:0008622 GO:0045004 GO:0051539
Q6EWX0	ORC5_ARATH	reviewed	GO:0000808 GO:0003688 GO:0005524 GO:0005664 GO:0006260 GO:0006270
Q9LSQ4	GH36_ARATH	reviewed	GO:0005737 GO:0009733 GO:0009734 GO:0009826 GO:0010252 GO:0010279 GO:0016881
Q9SRV3	LBD20_ARATH	reviewed	GO:0005634 GO:0009753 GO:0009755 GO:0009867 GO:0045893 GO:1900150
Q9LYR6	PTR49_ARATH	reviewed	GO:0015333 GO:0016021 GO:0035673 GO:1904680
Q9C614	GGLO1_ARATH	reviewed	GO:0003885 GO:0016020 GO:0019853 GO:0050105 GO:0071949
O81030	GGLO5_ARATH	reviewed	GO:0003885 GO:0005618 GO:0016020 GO:0019853 GO:0050105 GO:0071949
Q8S8A0	GDU4_ARATH	reviewed	GO:0006865 GO:0016021 GO:0080143
C0Z2L5	BZP44_ARATH	reviewed	GO:0003700 GO:0005634 GO:0009845 GO:0043565 GO:0044212 GO:0045893 GO:0046982
O81032	GGLO6_ARATH	reviewed	GO:0003885 GO:0016020 GO:0019853 GO:0050105 GO:0071949
Q7XBH4	MYB4_ORYSJ	reviewed	GO:0003700 GO:0005634 GO:0009409 GO:0030154 GO:0043565 GO:0044212 GO:0045893
Q38850	MYB5_ARATH	reviewed	GO:0003700 GO:0005634 GO:0010090 GO:0010214 GO:0010468 GO:0030154 GO:0043565 GO:0044212 GO:0048354
P10290	MYBC_MAIZE	reviewed	GO:0003700 GO:0005634 GO:0030154 GO:0043565 GO:0044212
Q9SEI0	WER_ARATH	reviewed	GO:0003677 GO:0003700 GO:0005634 GO:0030154 GO:0043565 GO:0044212 GO:0045165 GO:0045893 GO:0048765
Q8L518	CK2_ARATH	reviewed	GO:0004103 GO:0005524
A4ZDL6	GNK2_GINBI	reviewed	GO:0003779 GO:0005537 GO:0005615 GO:0012502 GO:0019828 GO:0031640 GO:0042742 GO:0050832
Q5NE24	NSP2_MEDTR	reviewed	GO:0005783 GO:0009877 GO:0031965
Q9FKM5	XRCC3_ARATH	reviewed	GO:0000722 GO:0003697 GO:0005524 GO:0005657 GO:0006302 GO:0008094 GO:0033065 GO:0045003 GO:0051321 GO:0071140 GO:0090656
Q85X54	RPOB_PINKO	reviewed	GO:0003677 GO:0003899 GO:0006351 GO:0009507 GO:0032549
Q9ZNV9	AHP1_ARATH	reviewed	GO:0000160 GO:0005634 GO:0005737 GO:0005829 GO:0009553 GO:0009736 GO:0009825 GO:0009927 GO:0016310 GO:0043424
Q9M353	CHX20_ARATH	reviewed	GO:0005623 GO:0005783 GO:0006623 GO:0006813 GO:0006885 GO:0012505 GO:0015299 GO:0015672 GO:0016021 GO:0030007 GO:0030104
O04887	PME2_CITSI	reviewed	GO:0004857 GO:0005576 GO:0005618 GO:0030599 GO:0042545 GO:0045330 GO:0045490
Q67YM6	DIR11_ARATH	reviewed	GO:0048046
Q9FIG6	DIR1_ARATH	reviewed	GO:0048046
Q9FI66	DIR3_ARATH	reviewed	GO:0048046
Q9LM92	SMD3B_ARATH	reviewed	GO:0000243 GO:0000387 GO:0000398 GO:0003723 GO:0005682 GO:0005685 GO:0005686 GO:0005687 GO:0005689 GO:0005730 GO:0005829 GO:0034715 GO:0034719 GO:0048589 GO:0071011 GO:0071013 GO:0097526
Q9ZUG9	BH066_ARATH	reviewed	GO:0001228 GO:0003677 GO:0003700 GO:0005634 GO:0006355 GO:0046983 GO:0048235 GO:0048765 GO:0048767 GO:0055046 GO:0080147
Q9LSQ3	BH082_ARATH	reviewed	GO:0001228 GO:0003700 GO:0005634 GO:0006355 GO:0044212 GO:0046983 GO:0080147
Q40864	EML_PICGL	reviewed
Q1PEY6	EPFL6_ARATH	reviewed	GO:0005576 GO:0010052 GO:0010374
O81057	ASK14_ARATH	reviewed	GO:0005634 GO:0005737 GO:0006511 GO:0016567 GO:0031146 GO:0097602
Q7XZZ3	BAHL1_ORYSJ	reviewed	GO:0016567 GO:0016740 GO:0046872
Q9FX56	SOT8_ARATH	reviewed	GO:0005737 GO:0008146 GO:0009735
Q9SGU2	SAU71_ARATH	reviewed	GO:0005737 GO:0007275 GO:0009734 GO:0040008
Q9LTV3	SAU72_ARATH	reviewed	GO:0005737 GO:0007275 GO:0009734 GO:0040008
P25857	G3PB_ARATH	reviewed	GO:0004365 GO:0005634 GO:0006006 GO:0009409 GO:0009416 GO:0009507 GO:0009535 GO:0009570 GO:0009744 GO:0009941 GO:0010319 GO:0019253 GO:0031969 GO:0046686 GO:0047100 GO:0048046 GO:0050661 GO:0051287
Q9SEY5	AAE2_ARATH	reviewed	GO:0006631 GO:0016874
Q9SFU3	PPA15_ARATH	reviewed	GO:0003993 GO:0005576 GO:0009845 GO:0009846 GO:0046872
O49484	ASK11_ARATH	reviewed	GO:0005634 GO:0005737 GO:0016567 GO:0031146 GO:0097602
Q6ZLP5	CIPKN_ORYSJ	reviewed	GO:0004674 GO:0005524 GO:0005634 GO:0005737 GO:0005829 GO:0005886 GO:0006468 GO:0007584 GO:0009414 GO:0009536 GO:0010118 GO:0035556
Q9SD20	MS5L2_ARATH	reviewed	GO:0005634 GO:0007049 GO:0051301
Q8VZJ1	ATXR5_ARATH	reviewed	GO:0000123 GO:0000790 GO:0004402 GO:0005634 GO:0006275 GO:0009294 GO:0009507 GO:0009555 GO:0042393 GO:0045892 GO:0045944 GO:0046872 GO:0046976 GO:0051726 GO:0070734
O49675	CCD4_ARATH	reviewed	GO:0005829 GO:0009507 GO:0009570 GO:0010287 GO:0010436 GO:0016121 GO:0046872
P80884	ANAN_ANACO	reviewed	GO:0008234
Q9STL4	CEP2_ARATH	reviewed	GO:0004197 GO:0005615 GO:0005764 GO:0005783 GO:0051603
O65039	CYSEP_RICCO	reviewed	GO:0008234 GO:0031410
P04988	CYSP1_DICDI	reviewed	GO:0004197 GO:0005615 GO:0005764 GO:0006972 GO:0051603
P60994	ERVB_TABDI	reviewed	GO:0005576 GO:0008234
Q9FGR9	CEP1_ARATH	reviewed	GO:0000325 GO:0004197 GO:0005615 GO:0005764 GO:0005783 GO:0009505 GO:0009555 GO:0009626 GO:0010623 GO:0048658 GO:0050832 GO:0051603
Q9STL5	CEP3_ARATH	reviewed	GO:0004197 GO:0005615 GO:0005764 GO:0005783 GO:0031667 GO:0051603
Q675L0	TPSLS_PICAB	reviewed	GO:0000287 GO:0005737 GO:0010333
P92519	M810_ARATH	reviewed	GO:0005739
Q9M157	ETC3_ARATH	reviewed	GO:0003700 GO:0005634 GO:0009651 GO:0009737 GO:0009751 GO:0009753 GO:0010026 GO:0010228 GO:0030154 GO:0043565 GO:0044212 GO:0048765
Q8LGG8	USPAL_ARATH	reviewed	GO:0005829 GO:0005886 GO:0016208
O22256	PME20_ARATH	reviewed	GO:0005576 GO:0005618 GO:0030599 GO:0042545 GO:0045330 GO:0045490 GO:0046910
Q2Z2E9	SCR_IPONI	reviewed	GO:0005634 GO:0007275
O22227	MIZ1_ARATH	reviewed	GO:0005737 GO:0005783 GO:0005789 GO:0009658 GO:0010274 GO:0016020 GO:0032541
O22897	DUF6_ARATH	reviewed	GO:0005634 GO:0040008
Q9S9N9	CCR1_ARATH	reviewed	GO:0005829 GO:0007623 GO:0009409 GO:0009809 GO:0016491 GO:0016616 GO:0016621 GO:0050662
Q6EP49	MAD27_ORYSJ	reviewed	GO:0000977 GO:0003700 GO:0005634 GO:0045944 GO:0046983
Q9M8M5	ERF84_ARATH	reviewed	GO:0003677 GO:0003700 GO:0005634 GO:0009873
Q6F6A2	PHR_ORYSJ	reviewed	GO:0000719 GO:0003677 GO:0003904 GO:0005634 GO:0006281 GO:0009650 GO:0071949
Q67ZI9	GDL48_ARATH	reviewed	GO:0005576 GO:0016042 GO:0016788
Q8VY93	GDL66_ARATH	reviewed	GO:0005576 GO:0016042 GO:0016788
F8WLS6	UGT6_CATRO	reviewed	GO:0035251 GO:1900994
P34823	EF1A2_DAUCA	reviewed	GO:0003746 GO:0003924 GO:0005525 GO:0005737
Q9SIJ9	PME11_ARATH	reviewed	GO:0016021 GO:0030599 GO:0042545 GO:0045330 GO:0045490 GO:0052689
Q84TD8	FLXL2_ARATH	reviewed	GO:0009908 GO:0030154
Q9LS22	ALMTE_ARATH	reviewed	GO:0009705 GO:0015743 GO:0016021
Q7G1L2	RAP26_ARATH	reviewed	GO:0003677 GO:0003700 GO:0005634 GO:0006952 GO:0006970 GO:0009409 GO:0009414 GO:0009611 GO:0009651 GO:0009658 GO:0009737 GO:0009751 GO:0009753 GO:0009873 GO:0034605 GO:0045893
Q9SSN3	TIR_ARATH	reviewed	GO:0005739 GO:0006952 GO:0007165 GO:0009506 GO:0050135 GO:0061809
O65695	SAU50_ARATH	reviewed	GO:0009734 GO:0040008
Q9LS40	ASPG1_ARATH	reviewed	GO:0003677 GO:0004190 GO:0005783 GO:0006508 GO:0009414 GO:0009627 GO:0009737 GO:0030163 GO:0070001
Q9M7D0	TPSD9_ABIGR	reviewed	GO:0000287 GO:0009507 GO:0010333
P21653	TIP1_TOBAC	reviewed	GO:0005774 GO:0015250 GO:0016021
Q41951	TIP21_ARATH	reviewed	GO:0000326 GO:0005618 GO:0005773 GO:0005774 GO:0005794 GO:0005886 GO:0006833 GO:0009505 GO:0009506 GO:0009705 GO:0009941 GO:0015200 GO:0015250 GO:0016021 GO:0042802 GO:0042807
Q9FGL2	TIP23_ARATH	reviewed	GO:0009705 GO:0015200 GO:0015250 GO:0016021 GO:0042807
P33560	TIP_ANTMA	reviewed	GO:0005774 GO:0015267 GO:0016021
O81775	GDU1_ARATH	reviewed	GO:0005634 GO:0005886 GO:0006521 GO:0010585 GO:0016020 GO:0016021 GO:0080143
Q9SW07	GDU2_ARATH	reviewed	GO:0006865 GO:0016021 GO:0080143
A4L7R7	DEF1_PINSY	reviewed	GO:0005576 GO:0031640 GO:0050832
O22862	PER26_ARATH	reviewed	GO:0004601 GO:0005576 GO:0006979 GO:0009505 GO:0009506 GO:0020037 GO:0042744 GO:0046872
P19135	PER2_CUCSA	reviewed	GO:0004601 GO:0006979 GO:0020037 GO:0042744 GO:0046872
P92961	PROT1_ARATH	reviewed	GO:0003333 GO:0005886 GO:0015171 GO:0015193 GO:0015824 GO:0016021
Q69LA1	PROT2_ORYSJ	reviewed	GO:0003333 GO:0005886 GO:0015171 GO:0016021
Q6Z4G8	COBL1_ORYSJ	reviewed	GO:0009664 GO:0009832 GO:0010215 GO:0046658 GO:0052324
Q60E70	COBL3_ORYSJ	reviewed	GO:0009664 GO:0009832 GO:0010215 GO:0016021 GO:0046658 GO:0052324
Q94KT8	COBRA_ARATH	reviewed	GO:0005886 GO:0009505 GO:0009651 GO:0009664 GO:0009825 GO:0009832 GO:0009897 GO:0009930 GO:0010215 GO:0016328 GO:0031225 GO:0046658 GO:0052324
Q9SH58	MAKR2_ARATH	reviewed	GO:0005886 GO:0016020
Q93VD3	CIPKN_ARATH	reviewed	GO:0004674 GO:0005267 GO:0005524 GO:0005634 GO:0005737 GO:0005829 GO:0005886 GO:0006468 GO:0007584 GO:0009414 GO:0009536 GO:0010118 GO:0035556
Q84KL5	PT5_PINTA	reviewed	GO:0000287 GO:0005737 GO:0010334 GO:0045338
F1CKJ1	SSS_PICSI	reviewed	GO:0000287 GO:0009507 GO:0010333
Q9M7C9	TPSDB_ABIGR	reviewed	GO:0000287 GO:0008152 GO:0009507 GO:0050552
Q42656	AGAL_COFAR	reviewed	GO:0005975 GO:0052692
P14749	AGAL_CYATE	reviewed	GO:0005975 GO:0052692
Q700D9	MYBF_ARATH	reviewed	GO:0003677 GO:0003700 GO:0005634 GO:0006355
Q8VYZ3	PME53_ARATH	reviewed	GO:0005576 GO:0005618 GO:0005737 GO:0030599 GO:0042545 GO:0045330 GO:0045490 GO:0052689
Q8VZM5	CSCL3_ARATH	reviewed	GO:0005227 GO:0005886 GO:0016021
Q9LVE4	CSCL4_ARATH	reviewed	GO:0005227 GO:0005886 GO:0016021
Q9FJ10	GAT16_ARATH	reviewed	GO:0003700 GO:0005634 GO:0008270 GO:0043565 GO:0044212
Q9ZPX0	GAT20_ARATH	reviewed	GO:0003700 GO:0005634 GO:0008270 GO:0043565 GO:0044212
Q6TPH1	PPA23_ARATH	reviewed	GO:0003993 GO:0005576 GO:0046872
Q9SFB5	SCP27_ARATH	reviewed	GO:0004185 GO:0005576 GO:0051603
O23364	SCP30_ARATH	reviewed	GO:0004185 GO:0005576 GO:0005773 GO:0051603
Q9SI53	PP147_ARATH	reviewed	GO:0005739 GO:0008270 GO:0009451 GO:0043231
O81767	PP348_ARATH	reviewed	GO:0008270 GO:0009451 GO:0043231
Q8H6A5	TCTP_MAIZE	reviewed	GO:0005509 GO:0005737
Q9ZRX0	TCTP_PSEMZ	reviewed	GO:0005737
Q9C6S5	PHSB_ARATH	reviewed	GO:0005886 GO:0015203 GO:0015293 GO:0015846 GO:0016021
Q9FJ45	GDL83_ARATH	reviewed	GO:0005576 GO:0016042 GO:0016788
Q8RXT9	GDL8_ARATH	reviewed	GO:0005576 GO:0016042 GO:0016788
Q6NLW5	XRI1_ARATH	reviewed	GO:0005634 GO:0006281 GO:0007140 GO:0007143 GO:0009555 GO:0010165
S4UX02	CYPH1_SALMI	reviewed	GO:0004497 GO:0005506 GO:0005789 GO:0016021 GO:0016705 GO:0020037
Q9STX3	GID2_ARATH	reviewed	GO:0005634 GO:0005737 GO:0009740 GO:0009845 GO:0010162 GO:0016567 GO:0019005 GO:0031146
Q56Z59	PATL3_ARATH	reviewed	GO:0005737 GO:0005886 GO:0007049 GO:0008289 GO:0051301
Q9M0R2	PATL5_ARATH	reviewed	GO:0005737 GO:0007049 GO:0008289 GO:0016020 GO:0051301 GO:0071365 GO:1901703
Q9S7E4	FDH_ARATH	reviewed	GO:0005739 GO:0005829 GO:0008863 GO:0009326 GO:0009507 GO:0009536 GO:0009579 GO:0016616 GO:0042183 GO:0046686 GO:0051287
P42751	CCD11_ARATH	reviewed	GO:0000079 GO:0000307 GO:0005634 GO:0005737 GO:0006468 GO:0016538 GO:0019901 GO:0044772 GO:0051301
Q9SN11	CCD33_ARATH	reviewed	GO:0000079 GO:0000307 GO:0005634 GO:0005737 GO:0006468 GO:0010444 GO:0016538 GO:0019901 GO:0044772 GO:0048316 GO:0051301
O80482	BH149_ARATH	reviewed	GO:0003677 GO:0003700 GO:0005634 GO:0046983
F4I594	RLM1A_ARATH	reviewed	GO:0005524 GO:0007165 GO:0043531 GO:0050135 GO:0050832 GO:0061809
Q40392	TMVRN_NICGU	reviewed	GO:0005524 GO:0005737 GO:0007165 GO:0009626 GO:0043531 GO:0050135 GO:0061809
C4B7M6	WR52R_ARATH	reviewed	GO:0003700 GO:0005524 GO:0005634 GO:0006952 GO:0043531 GO:0043565
Q9FJH9	LPAH1_ARATH	reviewed	GO:0010264
O04086	Y1105_ARATH	reviewed	GO:0004674 GO:0005524 GO:0005886 GO:0016021 GO:0046777
Q9SJB4	GDL34_ARATH	reviewed	GO:0005576 GO:0016042 GO:0016788
P21238	CPNA1_ARATH	reviewed	GO:0005524 GO:0005739 GO:0005777 GO:0005829 GO:0006457 GO:0006458 GO:0009507 GO:0009570 GO:0009579 GO:0009658 GO:0009793 GO:0009941 GO:0022626 GO:0042026 GO:0045041 GO:0048046 GO:0051082
P08926	RUBA_PEA	reviewed	GO:0005524 GO:0009507 GO:0042026
Q56XV8	CPNA2_ARATH	reviewed	GO:0005524 GO:0005829 GO:0006458 GO:0009507 GO:0042026 GO:0045041 GO:0051082
Q39134	AAP3_ARATH	reviewed	GO:0003333 GO:0005886 GO:0015171 GO:0015293 GO:0015802 GO:0016021 GO:0031965
Q337C0	U496D_ORYSJ	reviewed	GO:0016021
Q9SRH9	SNL1_ARATH	reviewed	GO:0000118 GO:0000122 GO:0000785 GO:0003714 GO:0005634 GO:0016575 GO:0045892
Q9LFQ3	SNL2_ARATH	reviewed	GO:0000118 GO:0000122 GO:0000785 GO:0003714 GO:0005829 GO:0016575
O48686	SNL3_ARATH	reviewed	GO:0000118 GO:0000122 GO:0000785 GO:0003714 GO:0009737 GO:0016575 GO:0045892
O04539	SNL4_ARATH	reviewed	GO:0000118 GO:0000122 GO:0000785 GO:0003714 GO:0016575
P51104	DFRA_DIACA	reviewed	GO:0009718 GO:0045552 GO:0047890 GO:0050662
Q9SFE4	ERF12_ARATH	reviewed	GO:0003700 GO:0005634 GO:0009751 GO:0009753 GO:0009873 GO:0034605 GO:0044212 GO:0045893 GO:0071497
F4IJ77	AATP4_ARATH	reviewed	GO:0005524 GO:0016021 GO:0016887
P42798	R15A1_ARATH	reviewed	GO:0003735 GO:0005618 GO:0005774 GO:0005829 GO:0005886 GO:0006412 GO:0009506 GO:0022626 GO:0022627 GO:0042788
Q1S9I9	H2B1_MEDTR	reviewed	GO:0000786 GO:0003677 GO:0005634 GO:0046982
Q9SI96	H2B3_ARATH	reviewed	GO:0000786 GO:0003677 GO:0005634 GO:0005777 GO:0006334 GO:0046982
O65819	H2B3_SOLLC	reviewed	GO:0000786 GO:0003677 GO:0005634 GO:0006334 GO:0046982
Q43216	H2B5_WHEAT	reviewed	GO:0000786 GO:0003677 GO:0005634 GO:0006334 GO:0046982
O22582	H2B_GOSHI	reviewed	GO:0000786 GO:0003677 GO:0005634 GO:0006334 GO:0046982
P27061	PPA1_SOLLC	reviewed	GO:0003993
Q5N6V0	Y1054_ORYSJ	reviewed	GO:0003677 GO:0005634
Q2R9D2	Y1176_ORYSJ	reviewed	GO:0003677 GO:0005634
P03360	POL_AVIRE	reviewed	GO:0003677 GO:0003723 GO:0003887 GO:0003964 GO:0004190 GO:0004523 GO:0006310 GO:0015074 GO:0044826 GO:0046718 GO:0046872 GO:0075713
Q9TTC1	POL_KORV	reviewed	GO:0003677 GO:0003723 GO:0003887 GO:0003964 GO:0004190 GO:0004523 GO:0006310 GO:0008270 GO:0015074 GO:0016020 GO:0019013 GO:0019068 GO:0020002 GO:0039660 GO:0044185 GO:0044826 GO:0046718 GO:0072494 GO:0075713
Q05968	PR1_HORVU	reviewed	GO:0005576 GO:0006952 GO:0009607
Q41495	ST14_SOLTU	reviewed
Q9SYY4	ELO3L_ARATH	reviewed	GO:0009922 GO:0019367 GO:0030148 GO:0030176 GO:0030497 GO:0034625 GO:0034626 GO:0042761 GO:0071215
Q9ZSA8	DLO1_ARATH	reviewed	GO:0002229 GO:0002239 GO:0009617 GO:0009620 GO:0009751 GO:0010150 GO:0046244 GO:0046872 GO:0051213
Q9FLV0	DMR6_ARATH	reviewed	GO:0002229 GO:0002239 GO:0009617 GO:0009620 GO:0009751 GO:0009813 GO:0010150 GO:0033759 GO:0034785 GO:0042742 GO:0046244 GO:0046872 GO:0051213 GO:0071456
Q5G1T1	PP272_ARATH	reviewed	GO:0008270 GO:0009451 GO:0009507 GO:0009793 GO:0043231
F4HY61	NAC10_ARATH	reviewed	GO:0003700 GO:0005634 GO:0006355 GO:0044212 GO:0045893 GO:2000652
A2RVM0	TIC32_ARATH	reviewed	GO:0005829 GO:0005886 GO:0009507 GO:0009706 GO:0009941 GO:0015031 GO:0016491
Q6RVV4	TIC32_PEA	reviewed	GO:0005516 GO:0009706 GO:0015031 GO:0016491
Q8GWT7	LEA47_ARATH	reviewed	GO:0005634 GO:0005829
O82081	UCC1_ARATH	reviewed	GO:0009055 GO:0031225 GO:0046658 GO:0046872
Q9C6E4	EXOL1_ARATH	reviewed	GO:0001666 GO:0005615 GO:0005794 GO:0009505 GO:0048046 GO:0071456
Q9FE06	EXOL2_ARATH	reviewed	GO:0005615 GO:0005618 GO:0005794 GO:0005829 GO:0009505 GO:0009506 GO:0009536 GO:0048046 GO:0071456
Q9FY71	EXOL4_ARATH	reviewed	GO:0002239 GO:0005615 GO:0009506 GO:0048046
Q9SII5	EXOL5_ARATH	reviewed	GO:0005615 GO:0048046
Q2HIV9	BH035_ARATH	reviewed	GO:0003677 GO:0005634 GO:0046983
Q0V7X4	FIT_ARATH	reviewed	GO:0003677 GO:0003700 GO:0005634 GO:0006355 GO:0010039 GO:0034756 GO:0046983
Q8H186	PBL1_ARATH	reviewed	GO:0002237 GO:0004674 GO:0005524 GO:0005886 GO:0006952 GO:1900424
Q5PP29	PBL4_ARATH	reviewed	GO:0004674 GO:0005524 GO:0005886 GO:0006952
Q9LFP7	PIX7_ARATH	reviewed	GO:0004674 GO:0005524 GO:0005886 GO:0006952
O22704	CYP5F_ARATH	reviewed	GO:0016021 GO:0020037 GO:0046872
O64868	VQ18_ARATH	reviewed	GO:0005634 GO:0007165 GO:0071215 GO:0090351
Q9SEZ9	TBL30_ARATH	reviewed	GO:0005794 GO:0016021 GO:0016413
Q9C707	BH083_ARATH	reviewed	GO:0001228 GO:0003677 GO:0003700 GO:0005634 GO:0005739 GO:0046983 GO:0048766
O49619	PP350_ARATH	reviewed	GO:0008270 GO:0009451 GO:0009507 GO:0043231
Q9LIC3	PP227_ARATH	reviewed	GO:0005739 GO:0008270 GO:0009451 GO:0043231
Q9LS72	PP261_ARATH	reviewed	GO:0009451 GO:0043231
Q9SY02	PP301_ARATH	reviewed	GO:0008270 GO:0009451 GO:0043231
Q7Y211	PP285_ARATH	reviewed	GO:0006397 GO:0008270 GO:0009451 GO:0009507 GO:0031425 GO:0043231
Q9C6Z1	NCED5_ARATH	reviewed	GO:0009414 GO:0009507 GO:0009535 GO:0009570 GO:0009579 GO:0009688 GO:0010162 GO:0010436 GO:0016121 GO:0045549 GO:0046872
Q9SU63	AL2B4_ARATH	reviewed	GO:0004029 GO:0005524 GO:0005739 GO:0005759 GO:0005829 GO:0043878 GO:0046686
Q9LW63	PP251_ARATH	reviewed	GO:0008270 GO:0009451 GO:0043231
Q9SV87	BRN2_ARATH	reviewed	GO:0003677 GO:0003700 GO:0005634 GO:0009834 GO:0010628 GO:0045893 GO:0048829
Q3E6Q1	PPR32_ARATH	reviewed	GO:0004519 GO:0006397 GO:0008270 GO:0009451 GO:0009507 GO:0016556 GO:0043231
P93005	PP181_ARATH	reviewed	GO:0009451 GO:0043231
D3UAG0	U71K1_MALDO	reviewed	GO:0035251
Q9M156	U72B1_ARATH	reviewed	GO:0006805 GO:0008194 GO:0009636 GO:0009809 GO:0035251 GO:0042178 GO:0043231 GO:0050505
Q94KL7	SILD_FORIN	reviewed	GO:0009807 GO:0102911
P50160	TS2_MAIZE	reviewed	GO:0007275 GO:0016491
Q39101	FRI1_ARATH	reviewed	GO:0000302 GO:0004322 GO:0005506 GO:0005623 GO:0005737 GO:0005739 GO:0005886 GO:0006826 GO:0006880 GO:0008198 GO:0008199 GO:0009409 GO:0009507 GO:0009535 GO:0009570 GO:0009579 GO:0009617 GO:0009908 GO:0010039 GO:0010043 GO:0015979 GO:0019904 GO:0042542 GO:0048366 GO:0055072
P19975	FRI1_PEA	reviewed	GO:0004322 GO:0005623 GO:0006826 GO:0006879 GO:0008199 GO:0009507
P19976	FRI1_SOYBN	reviewed	GO:0004322 GO:0005506 GO:0005623 GO:0005737 GO:0006826 GO:0006880 GO:0008198 GO:0008199 GO:0009507
Q948P6	FRI3_SOYBN	reviewed	GO:0004322 GO:0005506 GO:0005623 GO:0005737 GO:0006826 GO:0006880 GO:0008198 GO:0008199 GO:0009507
Q94FY2	FRI_MALBX	reviewed	GO:0004322 GO:0005623 GO:0006826 GO:0006879 GO:0008199 GO:0009507
Q94AJ5	PGLR5_ARATH	reviewed	GO:0004650 GO:0005576 GO:0005618 GO:0005975 GO:0071555
Q94AY3	DRIP2_ARATH	reviewed	GO:0004842 GO:0009414 GO:0016567 GO:0046872 GO:0051865
Q9SMZ3	FBX13_ARATH	reviewed	GO:0004842 GO:0031146
Q9LH39	PHSD_ARATH	reviewed	GO:0005886 GO:0015203 GO:0015293 GO:0015846 GO:0016021
Q6Z8D0	PUT1_ORYSJ	reviewed	GO:0005886 GO:0015203 GO:0015293 GO:0015846 GO:0016021
F4J339	RPP1_ARATH	reviewed	GO:0000139 GO:0002239 GO:0005524 GO:0005789 GO:0005886 GO:0006952 GO:0007165 GO:0009817 GO:0030275 GO:0043531 GO:0050135 GO:0061809
Q9FI14	TAO1_ARATH	reviewed	GO:0005524 GO:0007165 GO:0009816 GO:0042742 GO:0043531 GO:0050135 GO:0061809
Q9C9I3	PP115_ARATH	reviewed	GO:0009451 GO:0009507 GO:0043231
Q9STF3	PP265_ARATH	reviewed	GO:0008270 GO:0009451 GO:0009507 GO:0031425 GO:0031426 GO:0043231
O04450	TCPE_ARATH	reviewed	GO:0005524 GO:0005634 GO:0005829 GO:0005832 GO:0005886 GO:0006457 GO:0009506 GO:0051082
F4HQX1	JAL3_ARATH	reviewed	GO:0030246
P80728	MAVI_CUCPE	reviewed	GO:0009055 GO:0046872
Q9ZW95	C7352_ARATH	reviewed	GO:0004497 GO:0005506 GO:0009506 GO:0016021 GO:0016705 GO:0020037 GO:0033466
Q4PSY2	SCP32_ARATH	reviewed	GO:0004185 GO:0005576 GO:0005773 GO:0051603
Q9FHR7	WRK49_ARATH	reviewed	GO:0003700 GO:0005634 GO:0043565 GO:0044212
A0MES8	ABI4_ARATH	reviewed	GO:0003677 GO:0003700 GO:0005634 GO:0005983 GO:0006952 GO:0006970 GO:0009414 GO:0009738 GO:0009744 GO:0009749 GO:0009873 GO:0010119 GO:0010182 GO:0010353 GO:0010449 GO:0010896 GO:0031930 GO:0032880 GO:0043565 GO:0044212 GO:0045893 GO:0048316 GO:0048527 GO:2000082
Q9FIB2	PP373_ARATH	reviewed	GO:0008270 GO:0009451 GO:0043231
Q9ZVP8	NAC35_ARATH	reviewed	GO:0003677 GO:0003700 GO:0005634 GO:0009908
P0C032	RUB3_ORYSJ	reviewed	GO:0005634 GO:0005737 GO:0016567 GO:0019941 GO:0031386 GO:0031625
Q8L9P8	RLF33_ARATH	reviewed	GO:0005179 GO:0007267 GO:0009505 GO:0009506 GO:0019722 GO:0048046
Q6NME6	RLF19_ARATH	reviewed	GO:0005179 GO:0007267 GO:0009506 GO:0019722 GO:0048046 GO:0080092 GO:0090406
A0MFL4	LOR17_ARATH	reviewed
Q9FEG2	TOM1_ARATH	reviewed	GO:0005774 GO:0009705 GO:0016021 GO:0046786
Q9SHZ8	PP168_ARATH	reviewed	GO:0008270 GO:0009451 GO:0043231
O49725	PUP10_ARATH	reviewed	GO:0005345 GO:0006863 GO:0009624 GO:0015211 GO:0016020 GO:0016021
Q9LPF6	PUP11_ARATH	reviewed	GO:0005345 GO:0006863 GO:0015211 GO:0016020 GO:0016021
Q8GT21	BEBT_CLABR	reviewed	GO:0016747
Q8GT20	BEBT_TOBAC	reviewed	GO:0016747
P17801	KPRO_MAIZE	reviewed	GO:0004674 GO:0005524 GO:0016021 GO:0048544
Q9ST03	NAATB_HORVU	reviewed	GO:0006520 GO:0009058 GO:0030170 GO:0033855
O65238	Y5537_ARATH	reviewed	GO:0004674 GO:0005516 GO:0005524 GO:0005886 GO:0016021 GO:0030246
Q9LXD8	HEC3_ARATH	reviewed	GO:0003677 GO:0003700 GO:0005634 GO:0006355 GO:0010500 GO:0046983 GO:0048462 GO:0048467
P27057	GAST1_SOLLC	reviewed	GO:0005576
Q9FJY7	PP449_ARATH	reviewed	GO:0008270 GO:0009451 GO:0009507 GO:0016554 GO:0043231 GO:1900865
Q9SU35	ERLL1_ARATH	reviewed	GO:0005618 GO:0005783 GO:0009506 GO:0009626 GO:0009627 GO:0009631 GO:0009682 GO:0009707 GO:0043621 GO:0048046 GO:0050832 GO:0070417
O23593	RGGB_ARATH	reviewed	GO:0003729 GO:0005634 GO:0005777 GO:0005829 GO:0048471
Q9LVT8	RGGC_ARATH	reviewed	GO:0003729 GO:0005634 GO:0005886 GO:0009536 GO:0048471
Q9SN39	PP320_ARATH	reviewed	GO:0003723 GO:0006397 GO:0008270 GO:0009451 GO:0009507 GO:0010087 GO:0010305 GO:0010588 GO:0043231 GO:0048366 GO:1900865
Q9LN01	PPR21_ARATH	reviewed	GO:0006397 GO:0008270 GO:0009451 GO:0009507 GO:0031425 GO:0043231
Q96539	CH10_BRANA	reviewed	GO:0005524 GO:0005737 GO:0006457
Q9SG92	MES17_ARATH	reviewed	GO:0009694 GO:0009696 GO:0016787 GO:0016788 GO:0033473 GO:0048367 GO:0080030 GO:0080031 GO:0080032
Q9LVL9	MES18_ARATH	reviewed	GO:0009694 GO:0009696 GO:0016787 GO:0016788 GO:0080030 GO:0080031 GO:0080032
Q9CAA8	PP108_ARATH	reviewed	GO:0008270 GO:0009451 GO:0043231
Q0WNP3	PP319_ARATH	reviewed	GO:0003723 GO:0006397 GO:0008380 GO:0009451 GO:0009507 GO:0043231 GO:1900865
Q9FHR3	PP403_ARATH	reviewed	GO:0009451 GO:0043231
Q8GWQ2	AHL20_ARATH	reviewed	GO:0003680 GO:0003700 GO:0005634 GO:0042742 GO:0045087 GO:0045824 GO:1900425
O48538	RBOHF_ARATH	reviewed	GO:0002679 GO:0004601 GO:0005509 GO:0005886 GO:0007231 GO:0009723 GO:0009738 GO:0009873 GO:0010119 GO:0016021 GO:0016174 GO:0033500 GO:0043069 GO:0050665 GO:0052542 GO:0055114
Q9LES2	UBA2A_ARATH	reviewed	GO:0003729 GO:0005634 GO:0005829 GO:0006952 GO:0008219 GO:0009693 GO:0009738 GO:0010150 GO:0035925 GO:0048255
Q8LG64	CKB22_ARATH	reviewed	GO:0004674 GO:0004693 GO:0005524 GO:0005634 GO:0005829 GO:0006468 GO:0007346 GO:0008353 GO:0009755 GO:0009934 GO:0010389 GO:0046777
Q9M644	LEP_ARATH	reviewed	GO:0003700 GO:0005634 GO:0009739 GO:0009740 GO:0009873 GO:0010030 GO:0044212
O65155	KELP_ARATH	reviewed	GO:0003677 GO:0003713 GO:0005634 GO:0005667 GO:0060261
O22788	PXG3_ARATH	reviewed	GO:0004497 GO:0005509 GO:0005773 GO:0005783 GO:0009269 GO:0009409 GO:0009620 GO:0009651 GO:0009737 GO:0009751 GO:0010118 GO:0012511 GO:0031407 GO:0031969 GO:0043231 GO:0050832 GO:1902609 GO:1990137 GO:2000377
Q9LFL5	PP390_ARATH	reviewed	GO:0008270 GO:0009451 GO:0043231
O64766	PP185_ARATH	reviewed	GO:0005739 GO:0009451 GO:0043231
Q84KL3	PT30_PINTA	reviewed	GO:0000287 GO:0009507 GO:0030955 GO:0033383 GO:0046248 GO:0046872 GO:0050550
O24474	TPSD2_ABIGR	reviewed	GO:0000287 GO:0009507 GO:0050551
O24475	TPSD3_ABIGR	reviewed	GO:0000287 GO:0009507 GO:0010333
Q9M7D1	TPSD8_ABIGR	reviewed	GO:0000287 GO:0009507 GO:0010333
Q84KL4	PT10_PINTA	reviewed	GO:0000287 GO:0009507 GO:0010333 GO:0030955 GO:0033383 GO:0043693 GO:0046872
Q8LC03	ATB13_ARATH	reviewed	GO:0003700 GO:0005634 GO:0009744 GO:0009965 GO:0043565 GO:0044212 GO:0045893 GO:0048826 GO:0080022
Q9FF86	DCR_ARATH	reviewed	GO:0005737 GO:0005829 GO:0010090 GO:0010143 GO:0016747 GO:0051179 GO:0090626
H2DH17	C7A22_PANGI	reviewed	GO:0004497 GO:0005506 GO:0016021 GO:0016705 GO:0020037
Q9CAT7	BTF3L_ARATH	reviewed	GO:0005739 GO:0005829 GO:0005854 GO:0042788
Q9SMW7	BTF3_ARATH	reviewed	GO:0005634 GO:0005829 GO:0005854 GO:0042788
A0A0B6VIJ5	F6CGT_GENTR	reviewed	GO:0016758
P0C7P7	U74E1_ARATH	reviewed	GO:0008194 GO:0043231 GO:0080043 GO:0080044
Q9SK82	U85A1_ARATH	reviewed	GO:0008194 GO:0015020 GO:0043231 GO:0050403 GO:0050502 GO:0080043 GO:0080044
F8WKW1	UGT2_GARJA	reviewed	GO:0035251
Q9XIM7	CRPM1_ARATH	reviewed	GO:0005773 GO:0005886 GO:0009631 GO:0009737 GO:0016021 GO:0042631
Q9ZPY2	LAC6_ARATH	reviewed	GO:0004322 GO:0005507 GO:0005886 GO:0006826 GO:0046274 GO:0048046 GO:0052716 GO:0055072
Q6ID18	LAC10_ARATH	reviewed	GO:0004322 GO:0005507 GO:0005886 GO:0006826 GO:0046274 GO:0048046 GO:0052716 GO:0055072
Q9M111	SUS3_ARATH	reviewed	GO:0005982 GO:0005985 GO:0009414 GO:0010431 GO:0010555 GO:0016157
F4HNU8	OFP4_ARATH	reviewed	GO:0003677 GO:0005634 GO:0045892 GO:2000652
Q0J998	IAMT1_ORYSJ	reviewed	GO:0008757 GO:0010252 GO:0032259 GO:0046872 GO:0051749 GO:0103007
P0CB16	DRL25_ARATH	reviewed	GO:0005524 GO:0006952 GO:0043531
P23799	ESAG8_TRYBB	reviewed	GO:0003677 GO:0006171 GO:0046872
Q9S7F4	PP206_ARATH	reviewed	GO:0008270 GO:0009451 GO:0043231
Q9SS83	PP220_ARATH	reviewed	GO:0005739 GO:0009451 GO:0043231
Q9LIQ7	PP252_ARATH	reviewed	GO:0005739 GO:0008270
Q9SIT7	PP151_ARATH	reviewed	GO:0005739 GO:0009451 GO:0010182 GO:0043231 GO:0080156
Q8RVH5	7SBG2_SOYBN	reviewed	GO:0004190 GO:0006508 GO:0030163 GO:0045735
Q6XBF8	CDR1_ARATH	reviewed	GO:0004190 GO:0005576 GO:0006508 GO:0010310 GO:0010337 GO:0030163 GO:0042742 GO:0048046
Q766C2	NEP2_NEPGR	reviewed	GO:0004190 GO:0005576
Q67XD9	CINV2_ARATH	reviewed	GO:0004564 GO:0004575 GO:0005829 GO:0005987 GO:0009507 GO:0033926 GO:0048364
Q8W583	ALT3_ARATH	reviewed	GO:0005739 GO:0006629 GO:0009507 GO:0016295 GO:0016296 GO:0016297 GO:0047381
Q38866	EXPA2_ARATH	reviewed	GO:0005576 GO:0005618 GO:0009664 GO:0016020
P30079	CHSY_PINSY	reviewed	GO:0009813 GO:0016210
Q9LFI1	PP280_ARATH	reviewed	GO:0005739 GO:0009451 GO:0043231
Q9SN85	PP267_ARATH	reviewed	GO:0008270 GO:0009451 GO:0043231
Q41073	NLTP_PINTA	reviewed	GO:0006869 GO:0008289
P31166	APT1_ARATH	reviewed	GO:0003999 GO:0005829 GO:0006166 GO:0006168 GO:0009507 GO:0009690 GO:0044209
Q9SU38	APT4_ARATH	reviewed	GO:0003999 GO:0005829 GO:0006166 GO:0006168 GO:0044209
Q9SF33	TI142_ARATH	reviewed	GO:0001405 GO:0001671 GO:0016021 GO:0030150
Q9LYZ9	PP362_ARATH	reviewed
P37707	B2_DAUCA	reviewed
Q9LHE5	TO401_ARATH	reviewed	GO:0005739 GO:0005741 GO:0005742 GO:0005743 GO:0005774 GO:0005829 GO:0006626 GO:0006811 GO:0008320 GO:0015288 GO:0015450 GO:0030150 GO:0046930
Q9FF46	AB28G_ARATH	reviewed	GO:0005524 GO:0005886 GO:0016021 GO:0016887 GO:0042626 GO:0055085
Q9SJK6	WBC30_ARATH	reviewed	GO:0005524 GO:0005886 GO:0009506 GO:0016021 GO:0016887 GO:0042626 GO:0055085
Q9LFF9	IPYR4_ARATH	reviewed	GO:0000287 GO:0004427 GO:0005654 GO:0005829 GO:0006796 GO:0046686
O23169	PP353_ARATH	reviewed	GO:0008270 GO:0009451 GO:0043231
Q9C501	PPR70_ARATH	reviewed	GO:0009451 GO:0043231
Q9LR69	PPR8_ARATH	reviewed	GO:0009451 GO:0043231
Q93YQ3	PURU1_ARATH	reviewed	GO:0005739 GO:0006189 GO:0006730 GO:0008864 GO:0009853 GO:0016742 GO:0046653
P51414	RL261_ARATH	reviewed	GO:0002181 GO:0003723 GO:0003729 GO:0003735 GO:0005634 GO:0005730 GO:0005774 GO:0005829 GO:0005886 GO:0009409 GO:0022625 GO:0022626 GO:0042273 GO:0042788
Q9SR17	AHL19_ARATH	reviewed	GO:0003680 GO:0003700 GO:0005634 GO:0045087 GO:0045824 GO:0050832
Q05965	FL3H_MATIN	reviewed	GO:0009813 GO:0031418 GO:0045486 GO:0046872
Q7XZQ8	FNSI_PETCR	reviewed	GO:0005737 GO:0031418 GO:0033759 GO:0046872
Q96510	PER35_ARATH	reviewed	GO:0004601 GO:0005576 GO:0006979 GO:0020037 GO:0042744 GO:0046872
O23609	PER41_ARATH	reviewed	GO:0004601 GO:0005576 GO:0006979 GO:0020037 GO:0042744 GO:0046872
O22874	EXPA8_ARATH	reviewed	GO:0005576 GO:0005618 GO:0006949 GO:0009664 GO:0016020
P28493	PR5_ARATH	reviewed	GO:0005576 GO:0005618 GO:0005739 GO:0005773 GO:0006952 GO:0009615 GO:0009627 GO:0010224 GO:0031540 GO:0046686 GO:0048046 GO:0099503
Q7XU38	C87A3_ORYSJ	reviewed	GO:0004497 GO:0005506 GO:0007275 GO:0010268 GO:0016021 GO:0016125 GO:0016132 GO:0016491 GO:0016705 GO:0020037 GO:0030659 GO:0055114
P92520	M820_ARATH	reviewed	GO:0005739
P80074	MYB1_PHYPA	reviewed	GO:0003677 GO:0005634
Q8GWP0	MYB39_ARATH	reviewed	GO:0003700 GO:0005634 GO:0030154 GO:0043565 GO:0044212
Q9FH57	GATA5_ARATH	reviewed	GO:0003700 GO:0005634 GO:0008270 GO:0030154 GO:0043565 GO:0044212 GO:0045893
Q39090	UFO_ARATH	reviewed	GO:0000151 GO:0004842 GO:0005634 GO:0006355 GO:0008134 GO:0009908 GO:0009909 GO:0010074 GO:0010193 GO:0030154 GO:0031146 GO:0042127 GO:1901342
Q8RWV0	TKTC1_ARATH	reviewed	GO:0004802 GO:0005829 GO:0006098 GO:0009507 GO:0009536 GO:0009570 GO:0009941 GO:0019253 GO:0046686 GO:0046872
Q42676	TKTC_CRAPL	reviewed	GO:0004802 GO:0009507 GO:0046872
Q64FQ2	PID2_ARATH	reviewed	GO:0004674 GO:0005524 GO:0005634 GO:0005737 GO:0005886 GO:0006468 GO:0009734 GO:0016301 GO:0048825
Q1PFB9	AGC17_ARATH	reviewed	GO:0004674 GO:0005524 GO:0005634 GO:0005737 GO:0005886 GO:0006468 GO:0009826 GO:0009860 GO:0016301 GO:0040008
Q9LW32	PP258_ARATH	reviewed	GO:0005739 GO:0008270 GO:0009451 GO:0043231
Q9SGH6	DOX1_ARATH	reviewed	GO:0001561 GO:0004601 GO:0006629 GO:0006979 GO:0008219 GO:0009626 GO:0009627 GO:0009737 GO:0009751 GO:0012511 GO:0016702 GO:0020037 GO:0031408 GO:0034614 GO:0042742 GO:0046872 GO:0050832 GO:0071446 GO:0071732 GO:1902609
Q9SX45	PPR75_ARATH	reviewed	GO:0009451 GO:0043231
Q43681	NLTP_VIGUN	reviewed	GO:0006869 GO:0008289
Q9SS67	PER28_ARATH	reviewed	GO:0004601 GO:0005576 GO:0006979 GO:0009505 GO:0009506 GO:0020037 GO:0042744 GO:0046872 GO:0071456
Q93V93	PER44_ARATH	reviewed	GO:0004601 GO:0005576 GO:0006979 GO:0009505 GO:0009506 GO:0020037 GO:0042744 GO:0046872
Q43729	PER57_ARATH	reviewed	GO:0004601 GO:0005576 GO:0005618 GO:0006979 GO:0009505 GO:0009506 GO:0020037 GO:0042744 GO:0046872
O04504	PPR27_ARATH	reviewed
Q0WKV3	PPR36_ARATH	reviewed	GO:0003723 GO:0005739 GO:0090615
O64791	SY124_ARATH	reviewed	GO:0000149 GO:0005484 GO:0005886 GO:0006886 GO:0006887 GO:0006906 GO:0009860 GO:0012505 GO:0016021 GO:0030133 GO:0031201 GO:0048278
Q0JIF2	CCB11_ORYSJ	reviewed	GO:0000079 GO:0000307 GO:0005634 GO:0005737 GO:0006468 GO:0016538 GO:0019901 GO:0044772 GO:0051301
E1B328	WR52N_ARATH	reviewed	GO:0003700 GO:0005524 GO:0005634 GO:0005737 GO:0006952 GO:0043531 GO:0043565
Q9FL92	RRS1B_ARATH	reviewed	GO:0003700 GO:0005524 GO:0005634 GO:0005774 GO:0009870 GO:0042742 GO:0043531 GO:0043565 GO:0044212
Q9LZ25	DRL30_ARATH	reviewed	GO:0005524 GO:0042742 GO:0043531
Q683I9	PP295_ARATH	reviewed	GO:0008270 GO:0009451 GO:0043231
Q9SR82	PP219_ARATH	reviewed	GO:0008270 GO:0009451 GO:0043231
Q6I581	GH35_ORYSJ	reviewed	GO:0005524 GO:0005737 GO:0007275 GO:0009416 GO:0009611 GO:0009694 GO:0009733 GO:0009864 GO:0016881 GO:0040008 GO:0080123 GO:0102053 GO:0102057 GO:0102058
Q9AT61	LBD13_ARATH	reviewed	GO:0005634 GO:0010311 GO:0045893
Q8L5T5	LBD15_ARATH	reviewed	GO:0005634 GO:0010628 GO:0044212 GO:1905177
P46690	GASA4_ARATH	reviewed	GO:0005576 GO:0005623 GO:0009739 GO:0009740 GO:0045454
Q5XEM9	ALFL5_ARATH	reviewed	GO:0003677 GO:0003714 GO:0005634 GO:0006325 GO:0006355 GO:0009414 GO:0009651 GO:0042393 GO:0046872
B8B8C5	ALFL9_ORYSI	reviewed	GO:0005634 GO:0006325 GO:0006355 GO:0042393 GO:0046872
P53391	SUT1_STYHA	reviewed	GO:0008271 GO:0016021
Q6AUR2	GLNB_ORYSJ	reviewed	GO:0000287 GO:0005524 GO:0005829 GO:0006808 GO:0009416 GO:0009534 GO:0009718 GO:0009744 GO:0010307 GO:0030234 GO:0042304
Q9SD85	F3PH_ARATH	reviewed	GO:0005506 GO:0005789 GO:0009733 GO:0009813 GO:0016020 GO:0016021 GO:0016709 GO:0016711 GO:0020037
Q9M2Y9	RAX3_ARATH	reviewed	GO:0003700 GO:0005634 GO:0007275 GO:0009751 GO:0030154 GO:0043565 GO:0044212
Q940H3	TBL36_ARATH	reviewed	GO:0005794 GO:0016021 GO:0016413
Q9FG35	TBR_ARATH	reviewed	GO:0005768 GO:0005794 GO:0005802 GO:0009827 GO:0016021 GO:0016413 GO:0030244 GO:0045489
Q7XTQ5	MEX1_ORYSJ	reviewed	GO:0000023 GO:0005363 GO:0009706 GO:0009941 GO:0015768 GO:0016021
P60300	CLCG_ARATH	reviewed	GO:0005247 GO:0009705 GO:0015108 GO:0022857 GO:0034707 GO:0034765 GO:0043231
Q96282	CLCC_ARATH	reviewed	GO:0005247 GO:0005774 GO:0009536 GO:0009705 GO:0015108 GO:0022857 GO:0034707 GO:0034765 GO:0043231
P69781	GAT12_ARATH	reviewed	GO:0003700 GO:0005634 GO:0007275 GO:0007623 GO:0008270 GO:0009416 GO:0030154 GO:0043565 GO:0044212 GO:0045893 GO:0071555 GO:1905177
O82632	GATA9_ARATH	reviewed	GO:0003700 GO:0005634 GO:0007623 GO:0008270 GO:0009416 GO:0030154 GO:0043565 GO:0044212 GO:0045893
P40781	CYPR4_CYNCA	reviewed
O82166	AHL21_ARATH	reviewed	GO:0003677 GO:0003680 GO:0003700 GO:0005634 GO:0005654 GO:0045892 GO:0048440 GO:0048653
O04681	PTI5_SOLLC	reviewed	GO:0003677 GO:0003700 GO:0005634 GO:0006952
P52410	KASC1_ARATH	reviewed	GO:0004315 GO:0005739 GO:0006633 GO:0009570
P23902	KASC1_HORVU	reviewed	GO:0004315 GO:0006633 GO:0009507
P0C7R1	PPR74_ARATH	reviewed	GO:0006397 GO:0008270 GO:0009507 GO:0009536 GO:1900865 GO:1900871
P93788	REMO_SOLTU	reviewed	GO:0005886 GO:0007267 GO:0048032
Q42371	ERECT_ARATH	reviewed	GO:0001558 GO:0004674 GO:0005102 GO:0005524 GO:0005739 GO:0005886 GO:0009664 GO:0009755 GO:0009944 GO:0009965 GO:0010087 GO:0010103 GO:0010148 GO:0016021 GO:0019199 GO:0030155 GO:0033612 GO:0042277 GO:0042742 GO:0048281 GO:0050832 GO:0051302 GO:0070370 GO:1905421
O80470	GDL38_ARATH	reviewed	GO:0005576 GO:0016042 GO:0016788
Q9XET4	RS7_SECCE	reviewed	GO:0003735 GO:0005840 GO:0006412
Q1PFQ9	PPR62_ARATH	reviewed	GO:0005739 GO:0009451 GO:0043231
Q93ZR6	WSD1_ARATH	reviewed	GO:0004144 GO:0005783 GO:0005789 GO:0005886 GO:0010025 GO:0016021 GO:0019432 GO:0047196 GO:0102966
Q9FWA6	PP207_ARATH	reviewed	GO:0005739 GO:0006397 GO:0009451 GO:0016554 GO:0043231 GO:0080156
Q9STY6	RS202_ARATH	reviewed	GO:0003729 GO:0003735 GO:0005618 GO:0005730 GO:0005829 GO:0006412 GO:0009506 GO:0015935 GO:0022626 GO:0022627 GO:0042788
P49730	RIR2_TOBAC	reviewed	GO:0004748 GO:0005737 GO:0006260 GO:0009263 GO:0046872
P22895	P34_SOYBN	reviewed	GO:0004197 GO:0005615 GO:0005764 GO:0051603
O65493	XCP1_ARATH	reviewed	GO:0000325 GO:0004197 GO:0005615 GO:0005634 GO:0005764 GO:0005886 GO:0010623 GO:0051603
Q9LJ97	LEA31_ARATH	reviewed	GO:0005623 GO:0005634 GO:0005730 GO:0005829 GO:0006873 GO:0009845 GO:0010226
Q6YTF1	C76M8_ORYSJ	reviewed	GO:0004497 GO:0005506 GO:0006952 GO:0016020 GO:0016021 GO:0016102 GO:0016709 GO:0020037 GO:0036202 GO:0051502 GO:0055114 GO:0102598
P61838	PIP11_VICFA	reviewed	GO:0005886 GO:0015267 GO:0016021
Q9SXF8	PIP13_ORYSJ	reviewed	GO:0005773 GO:0005886 GO:0009414 GO:0009506 GO:0015250 GO:0016021
Q39196	PIP14_ARATH	reviewed	GO:0005773 GO:0005829 GO:0005886 GO:0006833 GO:0009414 GO:0009506 GO:0015250 GO:0016021
Q6YXH8	CCD41_ORYSJ	reviewed	GO:0000079 GO:0000307 GO:0005634 GO:0005737 GO:0006468 GO:0016538 GO:0019901 GO:0044772 GO:0051301
Q9M5W4	H1_EUPES	reviewed	GO:0000786 GO:0003677 GO:0005634 GO:0006334
Q8W486	OFUT1_ARATH	reviewed	GO:0000138 GO:0000139 GO:0005737 GO:0005768 GO:0005794 GO:0005802 GO:0006004 GO:0016021 GO:0016757
Q9FLR1	MYB29_ARATH	reviewed	GO:0003700 GO:0005634 GO:0006355 GO:0009414 GO:0009611 GO:0009617 GO:0009625 GO:0009644 GO:0009682 GO:0009739 GO:0009751 GO:0009753 GO:0009755 GO:0009819 GO:0009867 GO:0010105 GO:0010438 GO:0010439 GO:0030154 GO:0031930 GO:0043565 GO:0044212 GO:0050832 GO:1905255 GO:2000070
Q9SKN2	DRB2_ARATH	reviewed	GO:0003725 GO:0005737 GO:0035196 GO:0070919
Q9AV50	DRB6_ORYSJ	reviewed	GO:0003725 GO:0005737 GO:0035196 GO:0070919
Q0IQN6	DRB8_ORYSJ	reviewed	GO:0003725 GO:0004525 GO:0005634 GO:0006396 GO:0030422 GO:0031053 GO:0031054
P81393	MYB08_ANTMA	reviewed	GO:0003677 GO:0005634
Q9SZP1	MYB4_ARATH	reviewed	GO:0003677 GO:0003700 GO:0005634 GO:0009751 GO:0009753 GO:0010224 GO:0030154 GO:0043565 GO:0044212 GO:0045892 GO:1903086 GO:2000762
Q9FLV5	PER61_ARATH	reviewed	GO:0004601 GO:0005576 GO:0006979 GO:0009505 GO:0009506 GO:0020037 GO:0042744 GO:0046872
Q9ZRS8	RL37A_PSEMZ	reviewed	GO:0003735 GO:0005840 GO:0006412 GO:0046872
O23290	RL36A_ARATH	reviewed	GO:0003735 GO:0005829 GO:0006412 GO:0022625
Q9CAK1	RLM1B_ARATH	reviewed	GO:0005524 GO:0007165 GO:0043531 GO:0050135 GO:0050832 GO:0061809
Q9CAF6	GYRA_ARATH	reviewed	GO:0003677 GO:0003918 GO:0005524 GO:0005694 GO:0005737 GO:0005739 GO:0006265 GO:0009330 GO:0009507 GO:0016592 GO:0042644
Q5YLB5	GYRA_NICBE	reviewed	GO:0003677 GO:0003918 GO:0005524 GO:0005694 GO:0005739 GO:0006265 GO:0009507
Q7XZF7	GYRA_ORYSJ	reviewed	GO:0003677 GO:0003918 GO:0005524 GO:0005634 GO:0005694 GO:0005737 GO:0005739 GO:0006265 GO:0009330 GO:0009507
Q940B0	RL183_ARATH	reviewed	GO:0003723 GO:0003729 GO:0003735 GO:0005773 GO:0005829 GO:0006412 GO:0009506 GO:0009536 GO:0022625 GO:0022626
O65729	RL18_CICAR	reviewed	GO:0003735 GO:0005840 GO:0006412
P42791	RL182_ARATH	reviewed	GO:0003723 GO:0003735 GO:0005773 GO:0005774 GO:0005829 GO:0005886 GO:0006412 GO:0009507 GO:0015934 GO:0022625
Q8L4J2	CTF50_ARATH	reviewed	GO:0005848 GO:0006397
P55747	CBP21_HORVU	reviewed	GO:0004185
P55748	CBP22_HORVU	reviewed	GO:0004185 GO:0005773
Q9ZVI6	LOR8_ARATH	reviewed
Q9M337	RS211_ARATH	reviewed	GO:0000447 GO:0000461 GO:0003735 GO:0005634 GO:0005829 GO:0006412 GO:0009658 GO:0022626 GO:0022627 GO:0042788
Q6Z4T3	POLIB_ORYSJ	reviewed	GO:0003677 GO:0003887 GO:0005737 GO:0005739 GO:0006261 GO:0006281 GO:0008408 GO:0008409
Q9SKQ4	PP167_ARATH	reviewed	GO:0009451 GO:0043231
O04590	PPR88_ARATH	reviewed	GO:0005739 GO:0009451 GO:0016554 GO:0043231
Q7XKU5	DAO_ORYSJ	reviewed	GO:0009852 GO:0010252 GO:0046872 GO:0050302 GO:0051213
Q9ZSA7	DLO2_ARATH	reviewed	GO:0002229 GO:0046244 GO:0046872 GO:0051213
O48573	LAZ5_ARATH	reviewed	GO:0005524 GO:0007165 GO:0009615 GO:0009626 GO:0043531 GO:0050135 GO:0051607 GO:0061809
F4KHI3	VICTR_ARATH	reviewed	GO:0005524 GO:0005634 GO:0005829 GO:0006952 GO:0007165 GO:0010082 GO:0043531 GO:0050135 GO:0061809
Q9LEY9	NHP2_ARATH	reviewed	GO:0000469 GO:0000470 GO:0003723 GO:0005730 GO:0005732 GO:0031118 GO:0031120 GO:0031429 GO:0034513
Q500V9	DPB2_ARATH	reviewed	GO:0003677 GO:0003887 GO:0006261 GO:0007049 GO:0008622 GO:0009793 GO:0042276 GO:0051781 GO:0070182
O49845	SUS2_DAUCA	reviewed	GO:0005985 GO:0016157
Q10LP5	SUS4_ORYSJ	reviewed	GO:0005985 GO:0016157
O24301	SUS2_PEA	reviewed	GO:0005985 GO:0016157
Q9SN22	SCL32_ARATH	reviewed	GO:0003700 GO:0005634 GO:0006355 GO:0043565
Q93YS4	AB22G_ARATH	reviewed	GO:0005524 GO:0005886 GO:0009414 GO:0010148 GO:0016021 GO:0016887 GO:0042626 GO:0055085
O48843	GT13_ARATH	reviewed	GO:0000139 GO:0006486 GO:0016021 GO:0016757
O81072	GT11_ARATH	reviewed	GO:0000139 GO:0006486 GO:0016021 GO:0016757
Q9SIM4	RL141_ARATH	reviewed	GO:0003723 GO:0003735 GO:0005739 GO:0005773 GO:0005783 GO:0006412 GO:0009506 GO:0022625 GO:0042273
Q9T043	RL142_ARATH	reviewed	GO:0003723 GO:0003729 GO:0003735 GO:0005730 GO:0005773 GO:0005774 GO:0005783 GO:0005829 GO:0006412 GO:0009506 GO:0022625 GO:0022626 GO:0042273 GO:0042788
P55844	RL14_PEA	reviewed	GO:0003723 GO:0003735 GO:0005840 GO:0006412
Q9LTV8	PP224_ARATH	reviewed	GO:0005739 GO:0008270 GO:0009451 GO:0043231 GO:0080156
Q9LYD9	EMF1_ARATH	reviewed	GO:0003690 GO:0003697 GO:0003723 GO:0005634 GO:0009791 GO:0009909 GO:0009910 GO:0010022 GO:0016571 GO:0042538 GO:0045892 GO:0048367 GO:0070734 GO:1901000 GO:1902464
Q9SJG6	PP200_ARATH	reviewed	GO:0009451 GO:0009507 GO:0043231
Q9M4P3	PP316_ARATH	reviewed	GO:0005739 GO:0008270 GO:0009451 GO:0043231
Q9FHA3	DPOLA_ARATH	reviewed	GO:0001882 GO:0003682 GO:0003688 GO:0003697 GO:0003887 GO:0003896 GO:0005658 GO:0006272 GO:0006273 GO:0009965 GO:0017076 GO:0019103 GO:0046872 GO:0051539 GO:1902975
O48716	JGB_ARATH	reviewed	GO:0005634 GO:0005737 GO:0009846
Q9LYS9	B561H_ARATH	reviewed	GO:0016021 GO:0046872 GO:0055114
Q9FKC1	B561Q_ARATH	reviewed	GO:0016021 GO:0055114
O49662	AHL24_ARATH	reviewed	GO:0003680 GO:0003700 GO:0005634 GO:0010228
A2Z1U1	HOX11_ORYSI	reviewed	GO:0003700 GO:0005634 GO:0043565
Q67UE2	HOX11_ORYSJ	reviewed	GO:0003700 GO:0005634 GO:0043565
A2YW03	HOX27_ORYSI	reviewed	GO:0003700 GO:0005634 GO:0043565
Q93V88	P2C62_ARATH	reviewed	GO:0004721 GO:0009507 GO:0046872
Q39024	MPK4_ARATH	reviewed	GO:0000911 GO:0004672 GO:0004707 GO:0005524 GO:0005634 GO:0005737 GO:0005829 GO:0005874 GO:0006468 GO:0006972 GO:0007112 GO:0009409 GO:0009504 GO:0009555 GO:0009620 GO:0009651 GO:0009737 GO:0009861 GO:0009862 GO:0009868 GO:0010119 GO:0010468 GO:0016301 GO:0016310 GO:0035556 GO:0042539 GO:0043622 GO:0071244 GO:0090333
Q40532	NTF4_TOBAC	reviewed	GO:0004707 GO:0005524 GO:0005634 GO:0005737 GO:0010468 GO:0035556
Q9FH82	PAE11_ARATH	reviewed	GO:0005576 GO:0005618 GO:0005829 GO:0005886 GO:0009505 GO:0009506 GO:0052689 GO:0052793 GO:0071555
Q940J8	PAE7_ARATH	reviewed	GO:0005576 GO:0005618 GO:0009505 GO:0009506 GO:0052689 GO:0052793 GO:0071555
Q6DBP4	PAE8_ARATH	reviewed	GO:0005576 GO:0009505 GO:0052689 GO:0052793 GO:0071555
B9DFR3	PAE9_ARATH	reviewed	GO:0005576 GO:0009505 GO:0052689 GO:0052793 GO:0071555
P29766	RL8_SOLLC	reviewed	GO:0002181 GO:0003723 GO:0003735 GO:0022625
Q9SIK2	RS252_ARATH	reviewed	GO:0003735 GO:0005773 GO:0005774 GO:0009506 GO:0022626 GO:0022627 GO:0042788
Q41046	PHY_PINSY	reviewed	GO:0000155 GO:0006355 GO:0009584 GO:0009585 GO:0009881 GO:0017006 GO:0018298 GO:0042803
P0C2F6	RNHX1_ARATH	reviewed	GO:0003676 GO:0004523 GO:0046872
Q9FM86	ADT5_ARATH	reviewed	GO:0005347 GO:0005471 GO:0005743 GO:0016021 GO:0048653
D7U6G6	ANRPN_VITVI	reviewed	GO:0009813 GO:0016491 GO:0016616 GO:0033729 GO:0050662
Q9SEV0	BAN_ARATH	reviewed	GO:0009813 GO:0009964 GO:0016491 GO:0016616 GO:0033729 GO:0050662
P51109	DFRA_MEDSA	reviewed	GO:0009718 GO:0045552 GO:0047890 GO:0050662
Q40316	VESTR_MEDSA	reviewed	GO:0006952 GO:0009813 GO:0016491 GO:0050662
F4IFF3	MCM9_ARATH	reviewed	GO:0000724 GO:0003678 GO:0003688 GO:0003697 GO:0005524 GO:0005634 GO:0006270 GO:0042555 GO:0046872 GO:0051321
B8B406	MCM9_ORYSI	reviewed	GO:0003677 GO:0003678 GO:0005524 GO:0005634 GO:0006270 GO:0006281 GO:0046872 GO:0051321
Q69QA6	MCM9_ORYSJ	reviewed	GO:0000724 GO:0003678 GO:0003688 GO:0003697 GO:0005524 GO:0005634 GO:0006270 GO:0042555 GO:0046872 GO:0051321
Q9SRR7	CML3_ARATH	reviewed	GO:0005509 GO:0005777
O04015	P5CS_ACTDE	reviewed	GO:0004349 GO:0004350 GO:0005524 GO:0005737 GO:0055129
O04226	P5CS1_ORYSJ	reviewed	GO:0004349 GO:0004350 GO:0005524 GO:0005737 GO:0006561 GO:0055129
Q6PQQ3	AIL5_ARATH	reviewed	GO:0003677 GO:0003700 GO:0005634 GO:0009791 GO:0009845 GO:0009873 GO:0010311 GO:0040019 GO:0048364 GO:0060771 GO:0060772 GO:0060774
Q8LSN2	BBM2_BRANA	reviewed	GO:0003677 GO:0003700 GO:0005634 GO:0007275
Q9ZT64	CBG_PINCO	reviewed	GO:0005975 GO:0009809 GO:0042802 GO:0047782
Q9FJU9	E1313_ARATH	reviewed	GO:0005576 GO:0005618 GO:0005886 GO:0005975 GO:0006952 GO:0009536 GO:0031225 GO:0042973 GO:0046658 GO:0071555
Q9M088	E135_ARATH	reviewed	GO:0005773 GO:0005886 GO:0005975 GO:0006952 GO:0009506 GO:0031225 GO:0042973 GO:0046658
Q6NKW9	E138_ARATH	reviewed	GO:0005618 GO:0005634 GO:0005886 GO:0005975 GO:0006952 GO:0009506 GO:0009664 GO:0031225 GO:0042973 GO:0046658 GO:0048046
Q9FGH4	E139_ARATH	reviewed	GO:0005576 GO:0005618 GO:0005886 GO:0005975 GO:0006952 GO:0031225 GO:0042973 GO:0046658 GO:0071555
Q8RWG8	RBP1B_ARATH	reviewed	GO:0005634 GO:0005643 GO:0005737 GO:0005777 GO:0005829 GO:0008536 GO:0015031 GO:0043547 GO:0046907 GO:0051028
Q9ZVF4	PP140_ARATH	reviewed	GO:0005739 GO:0008270 GO:0009451 GO:0043231
B7SY83	PS1_ARATH	reviewed	GO:0009555 GO:0051321
M1CZC0	EBP1_SOLTU	reviewed	GO:0001558 GO:0003723 GO:0005634 GO:0006364 GO:0007275 GO:0009734 GO:0044843 GO:0051302
Q7PC84	AB39G_ARATH	reviewed	GO:0000302 GO:0005524 GO:0005886 GO:0016021 GO:0016887 GO:0042626 GO:0042908 GO:0055085
Q9M9E1	AB40G_ARATH	reviewed	GO:0002229 GO:0005524 GO:0005886 GO:0009723 GO:0009751 GO:0009753 GO:0010193 GO:0015692 GO:0016021 GO:0016887 GO:0042626 GO:0046865 GO:0055085 GO:0080168
Q6YW62	AB44G_ORYSJ	reviewed	GO:0005524 GO:0005886 GO:0016021 GO:0016887 GO:0042626 GO:0055085
Q76CU2	PDR1_TOBAC	reviewed	GO:0005524 GO:0005886 GO:0016021 GO:0016887 GO:0042626 GO:0055085
O24367	TUR2_SPIPO	reviewed	GO:0005524 GO:0005886 GO:0006952 GO:0016021 GO:0016887
Q8W4J9	RPP8_ARATH	reviewed	GO:0000166 GO:0002230 GO:0002239 GO:0005524 GO:0005886 GO:0006952 GO:0009416 GO:0009536 GO:0009611 GO:0009626 GO:0009637 GO:0009646 GO:0009751 GO:0043531 GO:0051607 GO:0051707 GO:0071446
B1Q3J6	DNM1B_ORYSJ	reviewed	GO:0003677 GO:0003682 GO:0003886 GO:0005634 GO:0006349 GO:0009793 GO:0010216 GO:0010424
O80763	NRX1_ARATH	reviewed	GO:0005623 GO:0005634 GO:0005829 GO:0009860 GO:0010183 GO:0045454 GO:0046686 GO:0047134 GO:0080092
Q9FZD9	DUF3_ARATH	reviewed	GO:0005773 GO:0040008 GO:0042803
Q3ED99	PUP9_ARATH	reviewed	GO:0005345 GO:0006863 GO:0016020
O23530	SNC1_ARATH	reviewed	GO:0000166 GO:0005524 GO:0005634 GO:0005737 GO:0005783 GO:0005829 GO:0009733 GO:0009862 GO:0042742 GO:0043231 GO:0043531 GO:0050135 GO:0061809
F8WKW8	UGT9_GARJA	reviewed	GO:0016758
Q66PF2	URT1_FRAAN	reviewed	GO:0016021 GO:0016758
Q9M2Y8	1A19_ARATH	reviewed	GO:0006417 GO:0009693 GO:0009835 GO:0016847 GO:0030170
P14721	DFRA_ANTMA	reviewed	GO:0009718 GO:0045552 GO:0047890 GO:0050662
Q9FMF5	RPT3_ARATH	reviewed	GO:0005886 GO:0007165 GO:0009638 GO:0016567
Q9LTF4	PP429_ARATH	reviewed	GO:0008270 GO:0009451 GO:0016554 GO:0043231
Q9SN38	RLP51_ARATH	reviewed	GO:0005829 GO:0005886 GO:0006952 GO:0009617 GO:0016021 GO:0031347 GO:1900426 GO:1902290
Q9FK13	PDV1_ARATH	reviewed	GO:0009707 GO:0010020 GO:0016021
Q9FHM9	EXOL3_ARATH	reviewed	GO:0005615 GO:0009505 GO:0009506 GO:0048046 GO:0080167
Q9ZPE7	EXO_ARATH	reviewed	GO:0005615 GO:0005618 GO:0005794 GO:0009505 GO:0009741 GO:0048046
Q8VWI7	KN10A_ARATH	reviewed	GO:0003777 GO:0005524 GO:0005623 GO:0005737 GO:0005871 GO:0005874 GO:0007018 GO:0008017 GO:0009524 GO:0016887 GO:0031535 GO:0047496
Q9FM10	SWET5_ARATH	reviewed	GO:0005887 GO:0008643 GO:0016021 GO:0051119 GO:0051260
Q8LBF7	SWET7_ARATH	reviewed	GO:0005887 GO:0008643 GO:0016021 GO:0051119
A2YZ24	SWT7B_ORYSI	reviewed	GO:0005887 GO:0051119
Q0J349	SWT7B_ORYSJ	reviewed	GO:0005887 GO:0008643 GO:0016021 GO:0051119
Q9FG39	PMTC_ARATH	reviewed	GO:0000139 GO:0005737 GO:0008168 GO:0016021 GO:0032259
Q8LSZ4	E2FE_ARATH	reviewed	GO:0000122 GO:0000981 GO:0003677 GO:0003700 GO:0005634 GO:0008134 GO:0032876 GO:0042023 GO:0043565 GO:0045944 GO:0051726 GO:0090575
Q9ZRT1	GR1_ARATH	reviewed	GO:0000014 GO:0000403 GO:0000406 GO:0000724 GO:0003684 GO:0003690 GO:0003697 GO:0005634 GO:0006974 GO:0007276 GO:0010212 GO:0010792 GO:0035861 GO:0070336
Q9LUJ2	PP249_ARATH	reviewed	GO:0008270 GO:0009451 GO:0043231
Q93VR4	ML423_ARATH	reviewed	GO:0004864 GO:0005634 GO:0005829 GO:0006952 GO:0009738 GO:0010427 GO:0038023
Q5JQD7	YSL12_ORYSJ	reviewed	GO:0005886 GO:0016020 GO:0016021 GO:0055085
Q9FXH1	PPR52_ARATH	reviewed	GO:0005634 GO:0005737 GO:0008270 GO:0009451 GO:0009507 GO:0043231
O22929	BL1S1_ARATH	reviewed	GO:0005739 GO:0005768 GO:0016197 GO:0031083 GO:0045324 GO:0048364
Q9M0E0	R15A5_ARATH	reviewed	GO:0003735 GO:0005739 GO:0005773 GO:0006412 GO:0022626 GO:0022627 GO:0042788
Q9FXA9	PPR83_ARATH	reviewed	GO:0005739 GO:0009451 GO:0009651 GO:0009737 GO:0009749 GO:0043231 GO:0050832
O65743	RL24_CICAR	reviewed	GO:0005737 GO:0005840
Q9FRV0	CHIC_SECCE	reviewed	GO:0000272 GO:0004568 GO:0005576 GO:0006032 GO:0008061 GO:0016998 GO:0031640 GO:0050832
Q9LJN2	MRS23_ARATH	reviewed	GO:0005886 GO:0015095 GO:0015693 GO:0016021
Q9SFV7	GCH1_ARATH	reviewed	GO:0003934 GO:0005525 GO:0005737 GO:0006729 GO:0008270 GO:0035998 GO:0046654
Q8VYU3	GCH1_SOLLC	reviewed	GO:0003934 GO:0005525 GO:0005737 GO:0006729 GO:0008270 GO:0035998 GO:0042803 GO:0046654
Q8W032	CDC6B_ARATH	reviewed	GO:0000278 GO:0003688 GO:0005634 GO:0006270 GO:0033314 GO:0051301
Q40312	PGLR_MEDSA	reviewed	GO:0004650 GO:0005576 GO:0005618 GO:0005975 GO:0071555
P48979	PGLR_PRUPE	reviewed	GO:0004650 GO:0005576 GO:0005618 GO:0005975 GO:0009835 GO:0071555
F4JRP0	STIL3_ARATH	reviewed	GO:0003677 GO:0003887 GO:0005524 GO:0005634 GO:0005663 GO:0005886 GO:0006261 GO:0006281 GO:0009360
F4KEM0	STIL4_ARATH	reviewed	GO:0003677 GO:0003887 GO:0005524 GO:0005634 GO:0005663 GO:0006261 GO:0006281 GO:0009360
Q9FI78	HST_ARATH	reviewed	GO:0005737 GO:0005829 GO:0009809 GO:0009963 GO:0010252 GO:0016020 GO:0047172 GO:0047205 GO:0071555
Q8GSM7	HST_TOBAC	reviewed	GO:0047172
P34091	RL6_MESCR	reviewed	GO:0003735 GO:0005840 GO:0006412
O49743	GATA4_ARATH	reviewed	GO:0003700 GO:0005634 GO:0008270 GO:0009416 GO:0030154 GO:0043565 GO:0044212 GO:0045893
Q9ZUX4	UMP2_ARATH	reviewed	GO:0005507 GO:0005730 GO:0005739 GO:0005747 GO:0005773 GO:0005777 GO:0009853 GO:0031966 GO:0045271
Q93ZB9	FACR3_ARATH	reviewed	GO:0005783 GO:0006629 GO:0010025 GO:0010345 GO:0035336 GO:0043231 GO:0080019 GO:0102965
Q9LXN3	FACR4_ARATH	reviewed	GO:0006629 GO:0009611 GO:0009651 GO:0010345 GO:0035336 GO:0043231 GO:0050062 GO:0080019 GO:0102965
Q9FME2	NTF2_ARATH	reviewed	GO:0003729 GO:0005634 GO:0005737 GO:0005829 GO:0009536 GO:0009737 GO:0031047 GO:1990904
P08283	H1_PEA	reviewed	GO:0000786 GO:0003677 GO:0005634 GO:0006334
Q43089	INV1_PEA	reviewed	GO:0004564 GO:0005975
O64489	YUC9_ARATH	reviewed	GO:0004499 GO:0009851 GO:0050660 GO:0050661 GO:0103075
Q9SVU0	YUC8_ARATH	reviewed	GO:0004499 GO:0009735 GO:0009742 GO:0009851 GO:0010600 GO:0050660 GO:0050661 GO:0103075
Q9M297	CLSY1_ARATH	reviewed	GO:0004386 GO:0005524 GO:0005654 GO:0005730 GO:0031047 GO:1900370
F4K493	CLSY2_ARATH	reviewed	GO:0004386 GO:0005524 GO:0005634
P59231	R10A3_ARATH	reviewed	GO:0000470 GO:0003723 GO:0003735 GO:0005730 GO:0006412 GO:0009536 GO:0022625 GO:0022626 GO:0042788
Q43866	INV1_ARATH	reviewed	GO:0004564 GO:0005618 GO:0005886 GO:0005975 GO:0009611 GO:0048046 GO:0050832 GO:0080167
Q940M4	OCT7_ARATH	reviewed	GO:0005524 GO:0005886 GO:0016021 GO:0090416 GO:0090417 GO:2001142 GO:2001143
O48840	PPA13_ARATH	reviewed	GO:0003993 GO:0005576 GO:0046872
Q9LNU6	PPR53_ARATH	reviewed	GO:0008270 GO:0009451 GO:0043231
Q06450	ATP5E_IPOBA	reviewed	GO:0000275 GO:0015986 GO:0046933
Q5YGP8	PLET1_ARATH	reviewed	GO:0000723 GO:0003700 GO:0005634 GO:0007389 GO:0009734 GO:0009873 GO:0010449 GO:0019827 GO:0044212 GO:0048364
Q5YGP7	PLET2_ARATH	reviewed	GO:0000723 GO:0003677 GO:0003700 GO:0005634 GO:0007389 GO:0009734 GO:0009873 GO:0010073 GO:0010449 GO:0019827 GO:0048364
Q0D5G4	Y7633_ORYSJ	reviewed	GO:0003677 GO:0005634 GO:0008270
Q9FUZ0	DEF1A_SOLLC	reviewed	GO:0005739 GO:0006412 GO:0009505 GO:0009507 GO:0009570 GO:0042586 GO:0043686 GO:0046872
Q9ZWQ9	FLS_CITUN	reviewed	GO:0005737 GO:0031418 GO:0045431 GO:0045486 GO:0046872
Q8GWK5	GASA9_ARATH	reviewed	GO:0005576 GO:0009740
Q93X17	SNAK2_SOLTU	reviewed	GO:0005576 GO:0005618 GO:0006952
Q9FPT5	UBP1_ARATH	reviewed	GO:0004197 GO:0004843 GO:0006511 GO:0008270 GO:0016579
Q8W4N3	UBP2_ARATH	reviewed	GO:0000502 GO:0004197 GO:0004843 GO:0006511 GO:0008270 GO:0016579
Q9FL41	WTR38_ARATH	reviewed	GO:0005886 GO:0016021 GO:0022857
P46297	RS23_FRAAN	reviewed	GO:0003735 GO:0006412 GO:0015935
Q9ZVX1	UBC23_ARATH	reviewed	GO:0005524 GO:0005829 GO:0061631
Q8VY10	UBC24_ARATH	reviewed	GO:0000139 GO:0005524 GO:0005783 GO:0005789 GO:0005794 GO:0006817 GO:0016036 GO:0016874 GO:0044257 GO:0055062 GO:0061631 GO:2000185
O82500	Y4117_ARATH	reviewed	GO:0005739 GO:0006952 GO:0007165 GO:0010193 GO:0043531 GO:0050135 GO:0061809
Q9C9A3	HIP20_ARATH	reviewed	GO:0016020 GO:0030001 GO:0046872 GO:0055073 GO:0071585
O65657	HIP23_ARATH	reviewed	GO:0030001 GO:0046872
Q67XZ3	INV3_ARATH	reviewed	GO:0005618 GO:0005773 GO:0005975 GO:0048046 GO:0051669
P29001	INVA_VIGRR	reviewed	GO:0004575 GO:0005775 GO:0005985 GO:0016021
Q9M2K6	PDCB5_ARATH	reviewed	GO:0001872 GO:0009506 GO:0030247 GO:0031225 GO:0046658
Q9SMZ2	PP347_ARATH	reviewed	GO:0008270 GO:0009451 GO:0043231
Q9SIV9	PPA10_ARATH	reviewed	GO:0003993 GO:0005576 GO:0005618 GO:0005829 GO:0009505 GO:0009506 GO:0016036 GO:0046872
P52855	RLA1_MAIZE	reviewed	GO:0002181 GO:0003735 GO:0006414 GO:0022625 GO:0030295 GO:0043021 GO:0044877
Q94C74	GLYM2_ARATH	reviewed	GO:0004372 GO:0005739 GO:0005747 GO:0005829 GO:0006544 GO:0006563 GO:0006565 GO:0006730 GO:0008270 GO:0009536 GO:0016597 GO:0019264 GO:0030170 GO:0035999 GO:0046653 GO:0046655 GO:0050897 GO:0070905 GO:1904482
P50433	GLYM_SOLTU	reviewed	GO:0004372 GO:0005739 GO:0019264 GO:0030170 GO:0035999
Q9STS3	CDC23_ARATH	reviewed	GO:0005680 GO:0005737 GO:0007091 GO:0016567 GO:0031145 GO:0031347 GO:0045842 GO:0051301 GO:0061630
Q9SH66	DIR5_ARATH	reviewed	GO:0042349 GO:0048046 GO:1901599
P26792	INV1_DAUCA	reviewed	GO:0004564 GO:0005576 GO:0005618 GO:0005975
Q9SX55	TO402_ARATH	reviewed	GO:0005742 GO:0006811 GO:0008320 GO:0015288 GO:0030150 GO:0046930
Q85X01	RPOA_PINKO	reviewed	GO:0003677 GO:0003899 GO:0006351 GO:0009507 GO:0046983
Q9FW44	ADR1_ARATH	reviewed	GO:0005524 GO:0009414 GO:0009626 GO:0016301 GO:0042742 GO:0043531 GO:0051707 GO:0080167
Q9SZA7	DRL29_ARATH	reviewed	GO:0005524 GO:0042742 GO:0043531 GO:0048046
Q9FKZ0	DRL43_ARATH	reviewed	GO:0005524 GO:0005829 GO:0006952 GO:0012505 GO:0043130 GO:0043531
Q8H1U5	APC2_ARATH	reviewed	GO:0005634 GO:0005680 GO:0005819 GO:0006511 GO:0007049 GO:0009561 GO:0016567 GO:0031625 GO:0051301
F1SWA0	ZERSY_ZINZE	reviewed	GO:0102069
O64705	PP184_ARATH	reviewed	GO:0009451 GO:0043231
Q9FRI5	PPR57_ARATH	reviewed	GO:0008270 GO:0009451 GO:0043231
Q9ZQ95	U73C6_ARATH	reviewed	GO:0005783 GO:0008194 GO:0035251 GO:0043231 GO:0051555 GO:0080043 GO:0080044 GO:0080046
Q6VAA9	U73E1_STERE	reviewed	GO:0016758
Q94C57	U73B2_ARATH	reviewed	GO:0008194 GO:0033836 GO:0035251 GO:0043231 GO:0047893 GO:0051555 GO:0051707 GO:0080044
Q9ZQ98	U73C2_ARATH	reviewed	GO:0008194 GO:0016758 GO:0043231
Q9ZQ96	U73C3_ARATH	reviewed	GO:0008194 GO:0016758 GO:0043231
Q43716	UFOG_PETHY	reviewed	GO:0009718 GO:0051566
Q3EAQ5	PTR36_ARATH	reviewed	GO:0005886 GO:0009624 GO:0009705 GO:0016021 GO:0022821 GO:0090333
Q94BZ1	ZIFL1_ARATH	reviewed	GO:0005886 GO:0009414 GO:0009630 GO:0009705 GO:0010540 GO:0016021 GO:0022821 GO:0048364 GO:0080167 GO:0090333
Q8RWN2	ZIF1_ARATH	reviewed	GO:0005886 GO:0009624 GO:0009705 GO:0010043 GO:0016021 GO:0022821 GO:0055069 GO:0090333
Q6R567	RMA1_CAPAN	reviewed	GO:0004842 GO:0005789 GO:0006970 GO:0009409 GO:0009414 GO:0009611 GO:0009723 GO:0016021 GO:0016567 GO:0043161 GO:0046872
P24792	ASO_CUCMA	reviewed	GO:0005507 GO:0005576 GO:0008447
P14133	ASO_CUCSA	reviewed	GO:0005507 GO:0005576 GO:0008447
Q6NQ83	PP247_ARATH	reviewed	GO:0005739
Q9FLL3	PP412_ARATH	reviewed	GO:0005739
Q0WVK7	PPR12_ARATH	reviewed	GO:0005739 GO:0005783 GO:0005794
Q9LPX2	PPR39_ARATH	reviewed	GO:0005739
Q9LQ16	PPR94_ARATH	reviewed
Q9CAN5	PPR98_ARATH	reviewed	GO:0005739
Q9CAN0	PPR99_ARATH	reviewed	GO:0005739
Q76C99	RF1_ORYSI	reviewed	GO:0005739
Q9LQ14	PPR96_ARATH	reviewed	GO:0005739 GO:0006397 GO:0009507
Q43298	CH62_MAIZE	reviewed	GO:0005524 GO:0005739 GO:0005829 GO:0006458 GO:0042026 GO:0045041 GO:0051082
P32292	ARG2_VIGRR	reviewed
P13240	DR206_PEA	reviewed	GO:0006952 GO:0009607 GO:0048046
Q43735	PER27_ARATH	reviewed	GO:0004601 GO:0005576 GO:0006979 GO:0009505 GO:0009506 GO:0020037 GO:0042744 GO:0046872
O81772	PER46_ARATH	reviewed	GO:0004601 GO:0005576 GO:0006979 GO:0020037 GO:0042744 GO:0046872
Q9LXG3	PER56_ARATH	reviewed	GO:0004601 GO:0005576 GO:0006979 GO:0009505 GO:0009506 GO:0020037 GO:0042744 GO:0046872
P24102	PER22_ARATH	reviewed	GO:0004601 GO:0005576 GO:0005773 GO:0006979 GO:0010043 GO:0020037 GO:0042744 GO:0046872 GO:0099503
Q9FKA4	PER62_ARATH	reviewed	GO:0004601 GO:0005576 GO:0005794 GO:0006979 GO:0009505 GO:0009506 GO:0020037 GO:0042744 GO:0046872 GO:0050832
Q9CAA9	BH049_ARATH	reviewed	GO:0003700 GO:0005634 GO:0006355 GO:0040008 GO:0044212 GO:0046983
Q9SVP7	PP307_ARATH	reviewed	GO:0008270 GO:0009451 GO:0043231
Q9ZUW3	PP172_ARATH	reviewed	GO:0008270 GO:0009451 GO:0043231
Q2QX01	GRS12_ORYSJ	reviewed	GO:0005623 GO:0005739 GO:0005759 GO:0006812 GO:0009055 GO:0009570 GO:0015035 GO:0045454 GO:0046872 GO:0051537
Q8H7F6	GRS16_ARATH	reviewed	GO:0005623 GO:0005739 GO:0005759 GO:0006812 GO:0009055 GO:0009507 GO:0009570 GO:0015035 GO:0016787 GO:0045454 GO:0046872 GO:0051537
Q8GV05	TRY_ARATH	reviewed	GO:0003700 GO:0005634 GO:0006355 GO:0007275 GO:0010091 GO:0030154 GO:0043565 GO:0044212
O22264	MYB12_ARATH	reviewed	GO:0003700 GO:0005634 GO:0009416 GO:0009651 GO:0009723 GO:0009733 GO:0009813 GO:0010224 GO:0030154 GO:0043565 GO:0044212 GO:0045893 GO:0051555 GO:1900386
Q9S9K9	MYB3_ARATH	reviewed	GO:0003700 GO:0005634 GO:0009611 GO:0009651 GO:0009737 GO:0009751 GO:0009800 GO:0009892 GO:0030154 GO:0043565 GO:0044212
Q9FGR2	PP436_ARATH	reviewed	GO:0009451 GO:0043231
Q9FL33	MCM3_ARATH	reviewed	GO:0000347 GO:0000727 GO:0003678 GO:0003688 GO:0003697 GO:0005524 GO:0005634 GO:0006267 GO:0006268 GO:0006271 GO:0042555 GO:1902975
Q9M041	BH140_ARATH	reviewed	GO:0000012 GO:0003697 GO:0003725 GO:0005524 GO:0005634 GO:0006260 GO:0006302 GO:0006790 GO:0009150 GO:0030983 GO:0033699 GO:0045893 GO:0046872 GO:0046983 GO:0047627 GO:1990165 GO:2000032
O04658	NOP5A_ARATH	reviewed	GO:0005730 GO:0009506 GO:0030515 GO:0031428 GO:0032040 GO:0042254
Q9MAB3	NOP5B_ARATH	reviewed	GO:0005730 GO:0030515 GO:0031428 GO:0032040 GO:0042254
Q9LHN9	IQM2_ARATH	reviewed	GO:0005634 GO:0005737
O64851	IQM4_ARATH	reviewed	GO:0005516 GO:0005634 GO:0009507 GO:0009651 GO:0009737 GO:0071456
Q058N0	IQM5_ARATH	reviewed	GO:0005634 GO:0005737
Q9M2G8	IQM6_ARATH	reviewed	GO:0005634 GO:0005737
Q0J7U6	TPR2_ORYSJ	reviewed	GO:0005634 GO:0006355 GO:0010229
Q10NY2	TPR3_ORYSJ	reviewed	GO:0006355
Q9LIS2	RBG4_ARATH	reviewed	GO:0003690 GO:0003697 GO:0003723 GO:0005634 GO:0005739 GO:0005829 GO:0006970 GO:0009409 GO:0009414 GO:0009651 GO:0051252 GO:1900864 GO:1990904
C3W7B0	CGT_ORYSI	reviewed	GO:0016758
Q9FNY7	OGG1_ARATH	reviewed	GO:0003684 GO:0005634 GO:0006281 GO:0006285 GO:0006289 GO:0008534 GO:0034039 GO:0140078
Q9XFR9	G2OX2_ARATH	reviewed	GO:0009416 GO:0009639 GO:0009686 GO:0010114 GO:0045487 GO:0046872 GO:0051213 GO:0052634 GO:0071456
Q945B5	AOP2V_ARATH	reviewed	GO:0016706 GO:0019761 GO:0046872
Q9LY48	DIOX3_ARATH	reviewed	GO:0009813 GO:0046872 GO:0051213 GO:0120091 GO:2000022
O64692	G2OX3_ARATH	reviewed	GO:0009416 GO:0009686 GO:0045487 GO:0046872 GO:0051213 GO:0052634
A2A1A0	NCS1_COPJA	reviewed	GO:0009820 GO:0016491 GO:0046872 GO:0050474
Q9C9U3	DOX2_ARATH	reviewed	GO:0001676 GO:0004601 GO:0006631 GO:0006979 GO:0010150 GO:0020037 GO:0031408 GO:0046872 GO:0051213
Q56X05	PPR15_ARATH	reviewed	GO:0003700
Q8S3D1	BH068_ARATH	reviewed	GO:0001228 GO:0003677 GO:0003700 GO:0005634 GO:0006355 GO:0046983
Q9LT67	BH113_ARATH	reviewed	GO:0001228 GO:0003677 GO:0003700 GO:0005634 GO:0006355 GO:0046983
Q7XHI5	BH133_ARATH	reviewed	GO:0001228 GO:0003677 GO:0005634 GO:0046983
Q8LC83	RS242_ARATH	reviewed	GO:0003735 GO:0005618 GO:0006412 GO:0009536 GO:0022626 GO:0022627 GO:0042788
Q9SR02	MED14_ARATH	reviewed	GO:0003712 GO:0006357 GO:0007275 GO:0008284 GO:0009506 GO:0009627 GO:0009631 GO:0016592 GO:0040008 GO:0070847
O49399	PP321_ARATH	reviewed	GO:0009451 GO:0043231
P46668	ATHB6_ARATH	reviewed	GO:0003677 GO:0003700 GO:0005634 GO:0009414 GO:0009738 GO:0009788 GO:0043565 GO:0044212 GO:0045893
Q94CF0	EHD1_ARATH	reviewed	GO:0005509 GO:0005525 GO:0005737 GO:0005768 GO:0005886 GO:0006897 GO:0009506 GO:0010008 GO:0016020 GO:0016787 GO:0032456 GO:0042538 GO:0043231 GO:0051260
Q9LIR6	BAM1_ARATH	reviewed	GO:0005634 GO:0005829 GO:0005983 GO:0009414 GO:0009507 GO:0016161 GO:0102229
Q40374	PR1_MEDTR	reviewed	GO:0005576 GO:0006952 GO:0009607
O81629	KLCR1_ARATH	reviewed	GO:0005737 GO:0005829 GO:0005874 GO:0005886
Q9C616	KAN2_ARATH	reviewed	GO:0003700 GO:0005634 GO:0006355 GO:0009944 GO:0030154 GO:0044212 GO:0048440 GO:0048481
Q9LS46	ALMT9_ARATH	reviewed	GO:0005253 GO:0009705 GO:0015743 GO:0016021
Q9SHM1	ALMT6_ARATH	reviewed	GO:0005774 GO:0009705 GO:0015140 GO:0016021 GO:0071423
Q9SH26	PP102_ARATH	reviewed
P46270	QCR9_SOLTU	reviewed	GO:0005750 GO:0006122 GO:0016021
Q9M0X5	CRK25_ARATH	reviewed	GO:0004674 GO:0005524 GO:0005886 GO:0006468 GO:0016021 GO:0042742
O49564	CRK27_ARATH	reviewed	GO:0004674 GO:0005524 GO:0005886 GO:0006468 GO:0016021
Q9LV60	CRR55_ARATH	reviewed	GO:0005576 GO:0080167 GO:0099503
Q9M153	GDL61_ARATH	reviewed	GO:0005576 GO:0005829 GO:0016042 GO:0016788
C0LGV1	RCH1_ARATH	reviewed	GO:0004674 GO:0005524 GO:0005886 GO:0010082 GO:0010449 GO:0016021
Q9LHP4	RCH2_ARATH	reviewed	GO:0004674 GO:0005524 GO:0005886 GO:0010082 GO:0010449 GO:0016021 GO:0016032
Q949M8	3HID3_ARATH	reviewed	GO:0005739 GO:0006574 GO:0008442 GO:0050661 GO:0051287
Q9LUI3	TSO1_ARATH	reviewed	GO:0003700 GO:0005634 GO:0009934 GO:0010235 GO:0044212 GO:0046872 GO:0048444 GO:0051302
Q08697	PR1A_SOLLC	reviewed	GO:0005615 GO:0006952 GO:0009607
Q41359	PR1_SAMNI	reviewed	GO:0005576 GO:0006952 GO:0009607
P11670	PRB1_TOBAC	reviewed	GO:0005615 GO:0006952 GO:0009607
Q9SSE9	JMJ25_ARATH	reviewed	GO:0000785 GO:0000976 GO:0005634 GO:0006355 GO:0031490 GO:0032454 GO:0033169 GO:0046872 GO:0051213 GO:0060969
Q8L9Y3	ARR14_ARATH	reviewed	GO:0000156 GO:0003677 GO:0003700 GO:0005634 GO:0009736 GO:0042802
Q8H7S7	ORR21_ORYSJ	reviewed	GO:0000160 GO:0003677 GO:0003700 GO:0005634 GO:0009736
Q5N6V8	ORR26_ORYSJ	reviewed	GO:0000160 GO:0003677 GO:0003700 GO:0005634 GO:0009736
Q9LVA0	BAG7_ARATH	reviewed	GO:0005516 GO:0005783 GO:0005886 GO:0006457 GO:0009506 GO:0009536 GO:0034605 GO:0034620 GO:0070417
O65902	ACAP1_ARATH	reviewed	GO:0000902 GO:0003779 GO:0005829 GO:0007163 GO:0008154 GO:0008179 GO:0009826 GO:0030036 GO:0030864 GO:0045761
Q0WUA3	MENA_ARATH	reviewed	GO:0004659 GO:0009507 GO:0009772 GO:0010236 GO:0016021 GO:0031969 GO:0032194 GO:0042371 GO:0042372 GO:0046428
Q9ZQA1	PP188_ARATH	reviewed	GO:0009451 GO:0043231
Q8RX86	AGAL2_ARATH	reviewed	GO:0004557 GO:0005975 GO:0009505 GO:0009620 GO:0009911 GO:0009965 GO:0048046 GO:0052692 GO:0071555 GO:0099503
Q9ZWT2	CYB5D_ARATH	reviewed	GO:0005783 GO:0005789 GO:0009536 GO:0016021 GO:0020037 GO:0042742 GO:0046872 GO:0055114
C0LGD7	Y1684_ARATH	reviewed	GO:0004674 GO:0005524 GO:0005886 GO:0016021
Q9SP22	CALR_MAIZE	reviewed	GO:0005509 GO:0005788 GO:0005789 GO:0006457 GO:0030246 GO:0030968 GO:0051082
Q40401	CALR_NICPL	reviewed	GO:0005509 GO:0005788 GO:0006457 GO:0030246 GO:0051082
Q9FXE4	P2C14_ARATH	reviewed	GO:0004722 GO:0004724 GO:0046872
P51107	DFRA_SOLLC	reviewed	GO:0009718 GO:0016491 GO:0016616 GO:0045552 GO:0047890 GO:0050662
Q9ZQE5	PP153_ARATH	reviewed	GO:0005739 GO:0008270 GO:0009451 GO:0009507 GO:0009793 GO:0043231
Q6Z4N4	40G3_ORYSJ	reviewed	GO:0030246
O49813	OLEE1_BETPN	reviewed	GO:0005615
Q9MAG3	AB24G_ARATH	reviewed	GO:0005524 GO:0005886 GO:0016021 GO:0016887 GO:0042626 GO:0055085
Q9FE17	SIR1_ARATH	reviewed	GO:0000122 GO:0003714 GO:0004407 GO:0005634 GO:0009873 GO:0016740 GO:0019213 GO:0043970 GO:0046872 GO:0070403 GO:0070932
Q6NMQ7	GASA6_ARATH	reviewed	GO:0005576 GO:0009740 GO:0009744 GO:0009749 GO:0009750 GO:0080167
P93022	ARFG_ARATH	reviewed	GO:0003677 GO:0003700 GO:0005634 GO:0009630 GO:0009638 GO:0009723 GO:0009733 GO:0009734 GO:0009785 GO:0010311 GO:0045893 GO:0048366 GO:0048527
Q2QM84	ARFY_ORYSJ	reviewed	GO:0003677 GO:0005634 GO:0006355 GO:0009734
P20973	UBE11_WHEAT	reviewed	GO:0004839 GO:0005524 GO:0005634 GO:0005737 GO:0006511 GO:0006974 GO:0016567 GO:0032446
Q38857	XTH22_ARATH	reviewed	GO:0004553 GO:0005618 GO:0005794 GO:0009408 GO:0009409 GO:0009612 GO:0009664 GO:0009733 GO:0009741 GO:0010411 GO:0016762 GO:0042546 GO:0048046 GO:0071456 GO:0099503
Q9C6S7	PMTK_ARATH	reviewed	GO:0000139 GO:0005737 GO:0005768 GO:0005794 GO:0005797 GO:0005802 GO:0008168 GO:0016021 GO:0032259
Q94II3	PMTL_ARATH	reviewed	GO:0000138 GO:0005737 GO:0005768 GO:0005789 GO:0005794 GO:0005802 GO:0008168 GO:0016021 GO:0032259
P31924	SUS1_ORYSJ	reviewed	GO:0005985 GO:0010037 GO:0016157
Q41607	SUS2_TULGE	reviewed	GO:0005985 GO:0016157
P32111	GSTX1_SOLTU	reviewed	GO:0004364 GO:0006952 GO:0009607
Q03663	GSTX2_TOBAC	reviewed	GO:0004364 GO:0005737 GO:0006749 GO:0009734
Q10Q08	RFA1B_ORYSJ	reviewed	GO:0000723 GO:0000724 GO:0000784 GO:0003684 GO:0003697 GO:0005662 GO:0006261 GO:0006268 GO:0006281 GO:0006289 GO:0007004 GO:0043047 GO:0043565 GO:0046872 GO:0051321
O23337	PP311_ARATH	reviewed	GO:0008270 GO:0009451 GO:0043231
A8MQA3	PP330_ARATH	reviewed	GO:0008270 GO:0009451 GO:0043231
Q94JQ3	GLYP3_ARATH	reviewed	GO:0004372 GO:0005886 GO:0006544 GO:0006565 GO:0006730 GO:0008270 GO:0009507 GO:0009536 GO:0009570 GO:0016597 GO:0019264 GO:0030170 GO:0035999 GO:0046653 GO:0046655 GO:0050897 GO:0070905 GO:1904482
Q9FEF8	FBRL1_ARATH	reviewed	GO:0000494 GO:0003723 GO:0005730 GO:0008649 GO:0009536 GO:0015030 GO:0030515 GO:0031167 GO:0031428 GO:0032040 GO:1990258 GO:1990259
Q9LKA4	UBA2C_ARATH	reviewed	GO:0003723 GO:0003729 GO:0005634 GO:0005730 GO:0006397 GO:0006952 GO:0008219 GO:0009693 GO:0010150 GO:0051252 GO:1990904
Q9LMR3	TYRA2_ARATH	reviewed	GO:0004665 GO:0006571 GO:0008977 GO:0009507 GO:0033730
Q9ZPH9	PMTF_ARATH	reviewed	GO:0000139 GO:0005737 GO:0005768 GO:0005794 GO:0005802 GO:0005829 GO:0008168 GO:0016021 GO:0032259
Q9LH73	GDL52_ARATH	reviewed	GO:0005576 GO:0016042 GO:0016298
Q9LMJ3	GDL1_ARATH	reviewed	GO:0005576 GO:0016042 GO:0016788
Q9FJ40	GDL86_ARATH	reviewed	GO:0005576 GO:0016042 GO:0016788
Q9ZUE4	GDL5_ARATH	reviewed	GO:0005576 GO:0016042 GO:0016298
Q96520	PER12_ARATH	reviewed	GO:0004601 GO:0005576 GO:0005618 GO:0005739 GO:0005773 GO:0006979 GO:0009505 GO:0009506 GO:0020037 GO:0042744 GO:0046872
Q9SE51	SURF1_ARATH	reviewed	GO:0005739 GO:0005743 GO:0016021
Q6XAT2	ERL2_ARATH	reviewed	GO:0004674 GO:0005524 GO:0005886 GO:0009553 GO:0009755 GO:0010103 GO:0016021 GO:0033612 GO:0042802 GO:0048481
Q9FQA3	GST23_MAIZE	reviewed	GO:0004364 GO:0005737 GO:0006749 GO:0006952
Q9LND4	PPR14_ARATH	reviewed	GO:0005739 GO:0009451 GO:0043231 GO:0080156
P27347	MNB1B_MAIZE	reviewed	GO:0005634 GO:0006355 GO:0044212
Q9S7Y1	BH030_ARATH	reviewed	GO:0003677 GO:0003700 GO:0005634 GO:0006355 GO:0046983
Q9M3V8	RS6_ASPOF	reviewed	GO:0003735 GO:0005840 GO:0006412
P51566	AFC1_ARATH	reviewed	GO:0004674 GO:0004712 GO:0005524 GO:0006355
P51567	AFC2_ARATH	reviewed	GO:0004672 GO:0004674 GO:0004712 GO:0005524 GO:0006397 GO:0046777
P51568	AFC3_ARATH	reviewed	GO:0004674 GO:0004712 GO:0005524 GO:0046777
Q9LUS3	PP237_ARATH	reviewed	GO:0009451 GO:0043231
Q41238	LOX16_SOLTU	reviewed	GO:0005737 GO:0016702 GO:0031408 GO:0046872
Q76I22	LOX1_ORYSJ	reviewed	GO:0005737 GO:0016702 GO:0031408 GO:0046872
B8LPG7	DRE22_PICSI	reviewed	GO:0005758 GO:0008168 GO:0009055 GO:0016226 GO:0046872 GO:0051537 GO:0051539
O04716	MSH6_ARATH	reviewed	GO:0000400 GO:0000710 GO:0003684 GO:0005524 GO:0006290 GO:0006298 GO:0008094 GO:0030983 GO:0032300 GO:0032301 GO:0036297 GO:0043570 GO:0045910
A5JTQ2	XYL1_MEDSV	reviewed	GO:0005576 GO:0009044 GO:0045493 GO:0046556
Q9FND6	PP411_ARATH	reviewed	GO:0005739 GO:0008270 GO:0009451 GO:0043231
Q9FIK0	PFKA2_ARATH	reviewed	GO:0003872 GO:0005524 GO:0005737 GO:0005829 GO:0006002 GO:0006096 GO:0046872
Q6ZLK0	OST48_ORYSJ	reviewed	GO:0005730 GO:0005774 GO:0005783 GO:0005794 GO:0008250 GO:0009505 GO:0009506 GO:0009664 GO:0009826 GO:0016021 GO:0018279
Q9LJE4	CPNB2_ARATH	reviewed	GO:0005524 GO:0005634 GO:0005730 GO:0005739 GO:0005829 GO:0006458 GO:0009507 GO:0009570 GO:0009941 GO:0022626 GO:0042026 GO:0045041 GO:0051082
P08927	RUBB_PEA	reviewed	GO:0005524 GO:0009507 GO:0042026
Q43831	RUBB_SECCE	reviewed	GO:0005524 GO:0009507 GO:0042026
Q9ASR1	EF2_ARATH	reviewed	GO:0003729 GO:0003746 GO:0003924 GO:0005507 GO:0005525 GO:0005634 GO:0005730 GO:0005774 GO:0005829 GO:0005886 GO:0006414 GO:0009409 GO:0009506 GO:0009507 GO:0009631 GO:0043022 GO:1990904
O23755	EF2_BETVU	reviewed	GO:0003746 GO:0003924 GO:0005525 GO:0005737
Q9FFG8	PP417_ARATH	reviewed	GO:0008270 GO:0009451 GO:0043231
Q9FYA6	BCAT5_ARATH	reviewed	GO:0004084 GO:0005829 GO:0009097 GO:0009098 GO:0009099 GO:0009507 GO:0052654 GO:0052655 GO:0052656
Q8LL04	CPL3_ARATH	reviewed	GO:0003723 GO:0005634 GO:0008022 GO:0008420 GO:0009651 GO:0009788 GO:0046872 GO:0070940 GO:1900369
Q6NPN9	DWA2_ARATH	reviewed	GO:0005634 GO:0009738 GO:0009788 GO:0016567 GO:0080008
P49199	RS8_ORYSJ	reviewed	GO:0000462 GO:0003735 GO:0006412 GO:0022627
O65071	RL31_PICMA	reviewed	GO:0003735 GO:0005840 GO:0006412
B9FAF3	KN14E_ORYSJ	reviewed	GO:0003777 GO:0005524 GO:0005871 GO:0005874 GO:0007018 GO:0008017 GO:0016887
P0C8Q2	PP323_ARATH	reviewed	GO:0005739 GO:0009451 GO:0043231
F4JL28	EBS_ARATH	reviewed	GO:0000976 GO:0003682 GO:0005634 GO:0006325 GO:0006355 GO:0009791 GO:0009845 GO:0009908 GO:0035064 GO:0035067 GO:0046872 GO:0048579 GO:2000028
Q7XTT4	NUCL2_ORYSJ	reviewed	GO:0003723 GO:0005730 GO:0006364 GO:0031491 GO:1990904
Q9FZ42	ADRC1_ARATH	reviewed	GO:0008106 GO:0009507 GO:0055114
Q5KTS5	GRDH_DAUCA	reviewed	GO:0016491
Q9M4U5	HDT2_MAIZE	reviewed	GO:0003676 GO:0005730 GO:0006325 GO:0016787 GO:0046872
Q9M4U4	HDT3_MAIZE	reviewed	GO:0003676 GO:0005730 GO:0006325 GO:0016787 GO:0046872
Q42679	DCAM_CATRO	reviewed	GO:0004014 GO:0006557 GO:0006597 GO:0008295
Q0JC10	DCAM_ORYSJ	reviewed	GO:0004014 GO:0005829 GO:0006557 GO:0006597 GO:0008295
Q9SS60	PP210_ARATH	reviewed	GO:0008270 GO:0009451 GO:0043231
Q9FM64	PP431_ARATH	reviewed	GO:0009451 GO:0009507 GO:0016556 GO:0043231
Q9LZI2	UXS2_ARATH	reviewed	GO:0000138 GO:0000139 GO:0005737 GO:0005768 GO:0005794 GO:0005802 GO:0005886 GO:0008460 GO:0016020 GO:0016021 GO:0019305 GO:0032580 GO:0033320 GO:0042732 GO:0048040 GO:0070403
Q9SAJ5	PP133_ARATH	reviewed
Q9MAH4	AB10G_ARATH	reviewed	GO:0005524 GO:0005886 GO:0016021 GO:0016887 GO:0042626 GO:0055085
Q9SIT6	AB5G_ARATH	reviewed	GO:0005524 GO:0005886 GO:0016021 GO:0016887 GO:0042626 GO:0055085
Q9C8J7	TRO_ARATH	reviewed	GO:0005634 GO:0009793 GO:0010228 GO:0031490 GO:0044212 GO:0048188 GO:0051568 GO:0060776 GO:0080182
O04331	PHB3_ARATH	reviewed	GO:0005730 GO:0005739 GO:0005747 GO:0005773 GO:0005774 GO:0005886 GO:0007005 GO:0009507 GO:0009651 GO:0009697 GO:0009723 GO:0009733 GO:0009941 GO:0016021 GO:0042742 GO:0044877 GO:0048527 GO:0051301 GO:0051782 GO:0071731
A1A698	OHK4_ORYSJ	reviewed	GO:0000155 GO:0004673 GO:0005886 GO:0006468 GO:0009736 GO:0016021 GO:0019955
A1A699	OHK6_ORYSJ	reviewed	GO:0000155 GO:0004673 GO:0005886 GO:0006468 GO:0009736 GO:0016021 GO:0019955
Q9SH60	PP103_ARATH	reviewed
Q3E9F0	PP392_ARATH	reviewed
Q9FIX3	PP407_ARATH	reviewed	GO:0005739
O04491	PPR26_ARATH	reviewed	GO:0005739
Q9SI78	PPR93_ARATH	reviewed	GO:0005739 GO:0009845
Q39123	ATHB8_ARATH	reviewed	GO:0003700 GO:0005634 GO:0008284 GO:0008289 GO:0009733 GO:0010014 GO:0010067 GO:0010072 GO:0010089 GO:0030154 GO:0044212 GO:0045597
P19954	PRSP1_SPIOL	reviewed	GO:0006417 GO:0009570 GO:0019843 GO:0044238
Q9SGZ5	BXL7_ARATH	reviewed	GO:0004553 GO:0005618 GO:0005739 GO:0009044 GO:0009505 GO:0009506 GO:0009507 GO:0031222 GO:0045493 GO:0046556 GO:0048046
Q9LXA8	BXL6_ARATH	reviewed	GO:0004553 GO:0005576 GO:0005773 GO:0005774 GO:0005829 GO:0009044 GO:0009505 GO:0031222 GO:0045493 GO:0046556
Q9LXD6	BXL3_ARATH	reviewed	GO:0004553 GO:0005576 GO:0009044 GO:0009505 GO:0031222 GO:0045493 GO:0046556
C0LGW6	ERL1_ARATH	reviewed	GO:0004674 GO:0005102 GO:0005524 GO:0005886 GO:0009553 GO:0009755 GO:0010103 GO:0016020 GO:0016021 GO:0033612 GO:0048481
Q41438	HMDH3_SOLTU	reviewed	GO:0004420 GO:0005789 GO:0008299 GO:0015936 GO:0016021 GO:0050662
P0DKH6	RPS6R_ARATH	reviewed	GO:0006952 GO:0007165 GO:0043531 GO:0050135 GO:0061809
Q9XJ29	ASA2_ORYSJ	reviewed	GO:0000162 GO:0004049 GO:0005950 GO:0009507
P32069	TRPX_ARATH	reviewed	GO:0000162 GO:0004049 GO:0005950 GO:0009507
P14009	14KD_DAUCA	reviewed	GO:0016021
Q00451	PRF1_SOLLC	reviewed
Q9SCM3	RS24_ARATH	reviewed	GO:0003723 GO:0003735 GO:0005829 GO:0006412 GO:0009506 GO:0022627
Q93VB8	RS22_ARATH	reviewed	GO:0003729 GO:0003735 GO:0005618 GO:0005634 GO:0006412 GO:0009506 GO:0022627
P49688	RS23_ARATH	reviewed	GO:0003729 GO:0003735 GO:0005730 GO:0005829 GO:0006412 GO:0009506 GO:0022626 GO:0022627 GO:0031047 GO:0042788
Q9FNL7	PTR3_ARATH	reviewed	GO:0009611 GO:0009737 GO:0009751 GO:0009753 GO:0015333 GO:0016021 GO:0035673 GO:0042538 GO:0042742 GO:0042937 GO:0042938 GO:0042939 GO:0043201 GO:0080052 GO:0080053 GO:1904680
Q8VZR7	PTR30_ARATH	reviewed	GO:0009624 GO:0015333 GO:0016021 GO:0035673 GO:1904680
Q9ZW22	SMO21_ARATH	reviewed	GO:0000254 GO:0005506 GO:0005789 GO:0016020 GO:0016021 GO:0016126 GO:0016491 GO:0080065
Q8VWZ8	SMO22_ARATH	reviewed	GO:0000254 GO:0005506 GO:0005783 GO:0005789 GO:0009793 GO:0009941 GO:0016020 GO:0016021 GO:0016126 GO:0016491 GO:0080065
Q9SGA6	RS191_ARATH	reviewed	GO:0000028 GO:0003723 GO:0003735 GO:0005618 GO:0005829 GO:0006412 GO:0009506 GO:0022626 GO:0022627 GO:0042788
Q9FNP8	RS193_ARATH	reviewed	GO:0000028 GO:0003723 GO:0003735 GO:0005773 GO:0005829 GO:0006412 GO:0009536 GO:0022626 GO:0022627 GO:0042788
Q9SD80	TOM5_ARATH	reviewed	GO:0005739 GO:0005742 GO:0005886 GO:0009536 GO:0015031 GO:0016021
Q75QN6	DPHS1_ARATH	reviewed	GO:0004721 GO:0004725 GO:0005737 GO:0008138 GO:0009737 GO:0009738 GO:0010119 GO:0010468 GO:0016301 GO:0043622
P50346	RLA0_SOYBN	reviewed	GO:0000027 GO:0002181 GO:0003735 GO:0022625 GO:0070180
P41095	RLA0_ORYSJ	reviewed	GO:0000027 GO:0002181 GO:0003735 GO:0022625 GO:0070180
O04204	RLA01_ARATH	reviewed	GO:0000027 GO:0002181 GO:0003735 GO:0005794 GO:0022625 GO:0022626 GO:0070180
O49608	MYB32_ARATH	reviewed	GO:0003700 GO:0005634 GO:0009651 GO:0009723 GO:0009737 GO:0009751 GO:0009753 GO:0030154 GO:0043565 GO:0044212 GO:0046686
Q94C12	NDBAB_ARATH	reviewed	GO:0005739 GO:0005747 GO:0005829 GO:0009853 GO:0031966 GO:0045271 GO:0055114
Q9LK50	AB26G_ARATH	reviewed	GO:0005524 GO:0005886 GO:0009555 GO:0010152 GO:0010584 GO:0016021 GO:0016887 GO:0042626 GO:0055085
Q9LUL5	PP229_ARATH	reviewed	GO:0008270 GO:0009451 GO:0009507 GO:0016554 GO:0043231 GO:1900865
O22793	MORF2_ARATH	reviewed	GO:0002103 GO:0005739 GO:0005783 GO:0006397 GO:0009507 GO:0009657 GO:0016554 GO:0042803 GO:0046983 GO:0080156
P33083	AX6B_SOYBN	reviewed	GO:0009734
Q2QXJ0	GL124_ORYSJ	reviewed	GO:0005618 GO:0030145 GO:0045735 GO:0048046
Q851J8	GL33_ORYSJ	reviewed	GO:0005618 GO:0030145 GO:0045735 GO:0048046
P0C899	PP271_ARATH	reviewed	GO:0008270 GO:0009451 GO:0043231
Q9M9E2	PPR45_ARATH	reviewed	GO:0008270 GO:0009416 GO:0009451 GO:0009507 GO:0009658 GO:0043231
Q84YJ9	HAK26_ORYSJ	reviewed	GO:0006813 GO:0015079 GO:0016020 GO:0016021
P23444	H1_MAIZE	reviewed	GO:0000786 GO:0003690 GO:0005634 GO:0006334 GO:0006355 GO:0016584 GO:0030261 GO:0031492 GO:0031936 GO:0045910
P40267	H1_SOLPN	reviewed	GO:0000786 GO:0003677 GO:0005634 GO:0006334
Q9M8D3	PUR4_ARATH	reviewed	GO:0004642 GO:0005524 GO:0005737 GO:0005739 GO:0006189 GO:0006541 GO:0009113 GO:0009507 GO:0009555 GO:0009570 GO:0046872 GO:0055046
Q9LD12	PILR4_THUPL	reviewed	GO:0016491
P52579	IFRH_TOBAC	reviewed	GO:0005737 GO:0016491 GO:0044550 GO:0050661
Q9LD13	PILR2_THUPL	reviewed	GO:0009807 GO:0010283 GO:0010284 GO:1902123 GO:1902125 GO:1902129 GO:1902131 GO:1902132 GO:1902138
Q9SF40	RL4A_ARATH	reviewed	GO:0003723 GO:0003729 GO:0003735 GO:0005618 GO:0005730 GO:0005773 GO:0005829 GO:0005886 GO:0006412 GO:0009506 GO:0022625 GO:0022626 GO:0042788
Q9SSM3	JAL19_ARATH	reviewed	GO:0030246
P83304	LEC_PARPC	reviewed	GO:0000771 GO:0005536 GO:0005537
Q42586	UMPS_ARATH	reviewed	GO:0004588 GO:0004590 GO:0005829 GO:0006207 GO:0006222 GO:0009116 GO:0016036 GO:0019856 GO:0044205 GO:0046686
Q42942	UMPS_TOBAC	reviewed	GO:0004588 GO:0004590 GO:0006207 GO:0006222 GO:0009116 GO:0019856 GO:0044205
Q9SF53	RL351_ARATH	reviewed	GO:0000463 GO:0003729 GO:0003735 GO:0005730 GO:0005829 GO:0006412 GO:0009506 GO:0022625
Q9M5L0	RL35_EUPES	reviewed	GO:0003735 GO:0005840 GO:0006412
P24806	XTH24_ARATH	reviewed	GO:0004553 GO:0005618 GO:0005737 GO:0005794 GO:0005886 GO:0009505 GO:0009828 GO:0010411 GO:0016762 GO:0042546 GO:0048046 GO:0071669 GO:0099503
P35694	XTH2_SOYBN	reviewed	GO:0004553 GO:0005618 GO:0010411 GO:0016762 GO:0042546 GO:0048046
Q9LVP0	Y5639_ARATH	reviewed	GO:0004674 GO:0005524 GO:0005886 GO:0016021
Q9STE1	PP333_ARATH	reviewed	GO:0009451 GO:0043231
Q5BPJ0	TBL11_ARATH	reviewed	GO:0005794 GO:0016021 GO:0016413
Q56XI1	PPR25_ARATH	reviewed	GO:0005739 GO:0008270 GO:0009451 GO:0043231
Q9SUC9	UGPI7_ARATH	reviewed	GO:0005886 GO:0031225 GO:0046658
Q8VWF6	SSL3_ARATH	reviewed	GO:0005774 GO:0005783 GO:0009058
Q4V3D9	SSL10_ARATH	reviewed	GO:0005773 GO:0005783 GO:0005829 GO:0005886 GO:0009058 GO:0009505 GO:0009506
Q9SLG8	SSL2_ARATH	reviewed	GO:0005773 GO:0005783 GO:0009058
Q8LD27	PSB6_ARATH	reviewed	GO:0004175 GO:0004298 GO:0005634 GO:0005737 GO:0005839 GO:0010498 GO:0010499 GO:0019774 GO:0043161
P52839	SOT12_ARATH	reviewed	GO:0005794 GO:0006952 GO:0008146 GO:0009651 GO:0009751 GO:0016131 GO:0080118 GO:1990135
Q0J9V3	KN14H_ORYSJ	reviewed	GO:0003777 GO:0005524 GO:0005871 GO:0005874 GO:0007018 GO:0008017 GO:0016887 GO:0051225
Q9LHP1	RL74_ARATH	reviewed	GO:0000463 GO:0003723 GO:0003729 GO:0003735 GO:0005829 GO:0022625 GO:0022626 GO:0042788
Q9SDW0	TGT3A_ARATH	reviewed	GO:0003700 GO:0005634 GO:0006355 GO:0042802 GO:0043565 GO:0044212
Q9LQL2	PTR14_ARATH	reviewed	GO:0005886 GO:0010150 GO:0010167 GO:0015112 GO:0015293 GO:0015386 GO:0015706 GO:0016021 GO:0055075 GO:1902600
Q3E9B5	PTR51_ARATH	reviewed	GO:0005886 GO:0016021 GO:0022857
Q41420	CALM3_SOLTU	reviewed	GO:0005509 GO:0019722
Q9ZU11	ATB15_ARATH	reviewed	GO:0003677 GO:0005634 GO:0008289 GO:0030154
Q3E9N1	PP359_ARATH	reviewed	GO:0005739 GO:0009451 GO:0043231
Q07970	KN14C_ARATH	reviewed	GO:0000777 GO:0003777 GO:0005524 GO:0005634 GO:0005737 GO:0005819 GO:0005871 GO:0005872 GO:0005874 GO:0007018 GO:0008017 GO:0008569 GO:0009524 GO:0009971 GO:0016887 GO:0051225 GO:0051301
A3BFT0	KN14N_ORYSJ	reviewed	GO:0003777 GO:0005524 GO:0005871 GO:0005874 GO:0007018 GO:0008017 GO:0016887 GO:0051225
Q6DR24	Y3795_ARATH	reviewed
Q5NA06	COPZ3_ORYSJ	reviewed	GO:0000139 GO:0006886 GO:0006890 GO:0006891 GO:0030126
Q9FL54	DNAJ6_ARATH	reviewed	GO:0005634
Q9AXE3	DCAM_DAUCA	reviewed	GO:0004014 GO:0006557 GO:0006597 GO:0008295
Q9M6K1	DCAM_IPOBA	reviewed	GO:0004014 GO:0006557 GO:0006597 GO:0008295
O24633	PSB2B_ARATH	reviewed	GO:0004175 GO:0004298 GO:0005634 GO:0005737 GO:0005839 GO:0010498 GO:0010499 GO:0019774 GO:0043161
Q41364	DIT1_SPIOL	reviewed	GO:0009706 GO:0015139 GO:0015140 GO:0015742 GO:0015743 GO:0016021
O80929	RL361_ARATH	reviewed	GO:0002181 GO:0003735 GO:0005783 GO:0022625
Q9FTT3	TPT_ORYSJ	reviewed	GO:0005794 GO:0008643 GO:0015297 GO:0016021 GO:0022857 GO:0031969
Q53PC7	COPB1_ORYSJ	reviewed	GO:0000139 GO:0005198 GO:0006886 GO:0006888 GO:0006891 GO:0030126
Q6K638	HCT2_ORYSJ	reviewed	GO:0016747
O64470	SHT_ARATH	reviewed	GO:0009555 GO:0010584 GO:0016410 GO:0080072 GO:0080073 GO:0080074 GO:0080075 GO:0080088
P09443	LE19_GOSHI	reviewed	GO:0005829 GO:0009737
C6T0L2	SLE3_SOYBN	reviewed	GO:0005829 GO:0009737
Q9FJW4	NDUS4_ARATH	reviewed	GO:0005739 GO:0005747 GO:0006970 GO:0008137 GO:0009536 GO:0009631 GO:0022900 GO:0050897
C5H8J1	EME1B_ARATH	reviewed	GO:0003677 GO:0004519 GO:0005634 GO:0006281 GO:0006310 GO:0046872 GO:0048476 GO:0051301 GO:0051321
P93011	PP182_ARATH	reviewed	GO:0008270 GO:0009451 GO:0043231
Q9SRX2	RL191_ARATH	reviewed	GO:0003723 GO:0003729 GO:0003735 GO:0005576 GO:0005730 GO:0005829 GO:0005886 GO:0006412 GO:0009506 GO:0022625 GO:0022626 GO:0042788
C7J8E5	RTOR1_ORYSJ	reviewed	GO:0005737 GO:0007275 GO:0008361 GO:0009267 GO:0010506 GO:0030307 GO:0030674 GO:0031929 GO:0031931 GO:0071230 GO:0071902
Q9LZW9	RTOR2_ARATH	reviewed	GO:0005737 GO:0008361 GO:0009267 GO:0010492 GO:0010506 GO:0030307 GO:0030674 GO:0031929 GO:0031931 GO:0071230 GO:0071902 GO:0080008
Q0IQN5	RTOR2_ORYSJ	reviewed	GO:0005737 GO:0007275 GO:0008361 GO:0009267 GO:0010506 GO:0030307 GO:0030674 GO:0031929 GO:0031931 GO:0071230 GO:0071902
Q9SGU9	MGL_ARATH	reviewed	GO:0005737 GO:0005829 GO:0009970 GO:0016846 GO:0018826 GO:0019346 GO:0019458 GO:0030170 GO:0042631 GO:0051289
Q8W491	U73B3_ARATH	reviewed	GO:0006952 GO:0008194 GO:0035251 GO:0043231 GO:0047893 GO:0051707 GO:0071456 GO:0080043 GO:0102360 GO:0102425
Q94JW8	SPL6_ARATH	reviewed	GO:0003700 GO:0005634 GO:0006355 GO:0010468 GO:0042742 GO:0044212 GO:0046872
Q7XJ60	EB1A_ARATH	reviewed	GO:0000922 GO:0001578 GO:0005815 GO:0005874 GO:0005876 GO:0005881 GO:0008017 GO:0009524 GO:0009574 GO:0009652 GO:0010005 GO:0016032 GO:0031110 GO:0035371 GO:0035372 GO:0051010 GO:0051225 GO:0051233 GO:0051301 GO:1904825
Q9FJJ5	EB1B_ARATH	reviewed	GO:0000922 GO:0001578 GO:0005634 GO:0005815 GO:0005819 GO:0005874 GO:0005881 GO:0008017 GO:0009524 GO:0009652 GO:0009958 GO:0010005 GO:0031110 GO:0035371 GO:0035372 GO:0051010 GO:0051225 GO:0051233 GO:0051301 GO:1904825
Q9FGQ6	EB1C_ARATH	reviewed	GO:0005618 GO:0005634 GO:0005730 GO:0005815 GO:0005819 GO:0005874 GO:0005881 GO:0008017 GO:0009524 GO:0009652 GO:0030865 GO:0031110 GO:0035371 GO:0035372 GO:0051010 GO:0051225 GO:0051233 GO:0051301 GO:1904825
P49211	RL321_ARATH	reviewed	GO:0003735 GO:0005730 GO:0005829 GO:0006412 GO:0022625 GO:0022626 GO:0042788
H2DF87	RHVI1_ROSHC	reviewed	GO:0004575 GO:0005775 GO:0005975 GO:0016021
Q9FMD3	PP389_ARATH	reviewed	GO:0005739
Q9SXD1	PPR91_ARATH	reviewed	GO:0000966 GO:0003723 GO:0005739
Q9ATN4	NIP11_MAIZE	reviewed	GO:0015267 GO:0016021
Q9MAH1	TTL1_ARATH	reviewed	GO:0005623 GO:0005737 GO:0006970 GO:0009651 GO:0009737 GO:0009738 GO:0009789 GO:0045454
Q9SIN1	TTL3_ARATH	reviewed	GO:0005623 GO:0005737 GO:0005829 GO:0005886 GO:0006970 GO:0009734 GO:0009742 GO:0010305 GO:0045454
P16273	PRPX_HORVU	reviewed	GO:0006952 GO:0009607
Q43291	RL211_ARATH	reviewed	GO:0003735 GO:0005576 GO:0005730 GO:0006412 GO:0022625 GO:0022626
Q9FDZ9	RL212_ARATH	reviewed	GO:0003735 GO:0005634 GO:0006412 GO:0022625
Q38884	EIF3I_ARATH	reviewed	GO:0001732 GO:0003743 GO:0005829 GO:0005852 GO:0016282 GO:0033290 GO:0046686 GO:0080008
Q9LZV3	MAN6_ARATH	reviewed	GO:0005576 GO:0005975 GO:0009845 GO:0016985
Q9LV48	PERK1_ARATH	reviewed	GO:0004672 GO:0004674 GO:0004675 GO:0005524 GO:0005886 GO:0006468 GO:0009611 GO:0009620 GO:0016021 GO:0046777
Q9ZNQ8	PERK4_ARATH	reviewed	GO:0004672 GO:0004675 GO:0005524 GO:0005886 GO:0006468 GO:0009738 GO:0009845 GO:0016021 GO:0019722 GO:0048364
Q9XI96	PERK7_ARATH	reviewed	GO:0004675 GO:0005524 GO:0005886 GO:0006468 GO:0016021
Q9ZVH3	ORC6_ARATH	reviewed	GO:0000808 GO:0003677 GO:0005664 GO:0006260 GO:0006270 GO:0009555
Q42347	RL241_ARATH	reviewed	GO:0000027 GO:0003723 GO:0003735 GO:0005783 GO:0005829 GO:0005886 GO:0006412 GO:0022625 GO:1902626
Q9FUL4	RL24_PRUAV	reviewed	GO:0005840
Q9STN7	BOB2_ARATH	reviewed	GO:0005737 GO:0006457 GO:0007275 GO:0032502 GO:0051082
Q9LT17	BBR_ARATH	reviewed	GO:0004842 GO:0016567 GO:0046872 GO:0051865
P23535	E13B_PHAVU	reviewed	GO:0005773 GO:0005975 GO:0006952 GO:0042973
P20024	MYB1_MAIZE	reviewed	GO:0003700 GO:0005634 GO:0030154 GO:0043565 GO:0044212
O64399	MYB34_ARATH	reviewed	GO:0000162 GO:0002213 GO:0003700 GO:0005634 GO:0009753 GO:0009759 GO:0010438 GO:0030154 GO:0043565 GO:0044212 GO:0045893
P38379	SC61A_PYRSA	reviewed	GO:0005789 GO:0015031 GO:0016021
Q9FG85	PP415_ARATH	reviewed	GO:0009451 GO:0043231
Q56ZZ7	PLST4_ARATH	reviewed	GO:0005351 GO:0005887 GO:0009536 GO:0009706 GO:0009941 GO:0046323
Q6AUG0	U2AFB_ORYSJ	reviewed	GO:0000398 GO:0003677 GO:0005681 GO:0030628 GO:0046872 GO:0089701
O04487	EF1G1_ARATH	reviewed	GO:0003746 GO:0005576 GO:0005773 GO:0005829 GO:0005886 GO:0009506
Q5Z627	EF1G3_ORYSJ	reviewed	GO:0003746
Q9FUM1	EF1G_PRUAV	reviewed	GO:0003746
Q38858	CALR2_ARATH	reviewed	GO:0005509 GO:0005576 GO:0005739 GO:0005773 GO:0005783 GO:0005788 GO:0005789 GO:0006457 GO:0006979 GO:0030246 GO:0030968 GO:0034976 GO:0051082 GO:0099503
O65154	KIWI_ARATH	reviewed	GO:0003677 GO:0003713 GO:0005634 GO:0005667 GO:0060261
Q54I39	IST1L_DICDI	reviewed	GO:0008104 GO:0015031
Q9SD33	U183_ARATH	reviewed
Q00445	HS21C_WHEAT	reviewed	GO:0009507
P09887	HS22C_SOYBN	reviewed	GO:0009507
P31170	HS25P_ARATH	reviewed	GO:0006355 GO:0009408 GO:0009416 GO:0009658 GO:0042644 GO:0043621 GO:0101031
Q9LYU8	AK1_ARATH	reviewed	GO:0004072 GO:0005524 GO:0005737 GO:0008652 GO:0009088 GO:0009089 GO:0009090 GO:0009570
O23653	AK2_ARATH	reviewed	GO:0004072 GO:0005524 GO:0005737 GO:0009088 GO:0009089 GO:0009090 GO:0009570
Q6H4R6	HAK23_ORYSJ	reviewed	GO:0006813 GO:0015079 GO:0016020 GO:0016021
O80739	POT12_ARATH	reviewed	GO:0005634 GO:0005886 GO:0006813 GO:0015079 GO:0016020 GO:0016021
O22518	RSSA_SOYBN	reviewed	GO:0000028 GO:0002181 GO:0003735 GO:0006412 GO:0022627
C0SQ89	CMT3_ORYSJ	reviewed	GO:0003677 GO:0003682 GO:0003886 GO:0005634 GO:0010216 GO:0010424 GO:0032776
P93447	EF1D_PIMBR	reviewed	GO:0003746 GO:0005853
P35684	RL3_ORYSJ	reviewed	GO:0000027 GO:0003723 GO:0003735 GO:0006412 GO:0022625
P17094	RL31_ARATH	reviewed	GO:0000027 GO:0003723 GO:0003729 GO:0003735 GO:0005618 GO:0005634 GO:0005730 GO:0005773 GO:0005774 GO:0005829 GO:0005886 GO:0006412 GO:0009506 GO:0022625 GO:0022626 GO:0042788
Q3EDF8	PPR28_ARATH	reviewed
P11143	HSP70_MAIZE	reviewed	GO:0005524 GO:0005737 GO:0006986 GO:0016887 GO:0031072 GO:0034620 GO:0042026 GO:0042623 GO:0044183 GO:0051082 GO:0051085 GO:0051787
Q9FK91	PARP3_ARATH	reviewed	GO:0003950 GO:0005634 GO:0005730 GO:0006302 GO:0070212 GO:1990404
Q1SGF1	PARP3_MEDTR	reviewed	GO:0003677 GO:0003950 GO:0005634 GO:0006471
Q9SWB4	PARP3_SOYBN	reviewed	GO:0003677 GO:0003950 GO:0005634 GO:0005730 GO:0006302 GO:0070212 GO:1990404
O82204	RL281_ARATH	reviewed	GO:0003735 GO:0005618 GO:0005634 GO:0005654 GO:0005730 GO:0005737 GO:0005739 GO:0005886 GO:0006412 GO:0009506 GO:0009507 GO:0009955 GO:0009965 GO:0022625 GO:0022626
Q2HXL0	RBOHC_SOLTU	reviewed	GO:0004601 GO:0005509 GO:0016021 GO:0050664
Q9ZPS9	BRL2_ARATH	reviewed	GO:0004675 GO:0005524 GO:0005886 GO:0009734 GO:0009742 GO:0009755 GO:0010051 GO:0010233 GO:0010305 GO:0016021
Q9FZ59	PEPR2_ARATH	reviewed	GO:0004674 GO:0005524 GO:0005886 GO:0009611 GO:0009753 GO:0016021 GO:0042277 GO:0042742
Q9FNP9	AGCT_ARATH	reviewed	GO:0047634
Q9ZWR8	ANTA_GENTR	reviewed	GO:0005737 GO:0047183 GO:0102777 GO:0102815
Q940Z5	PMAT1_ARATH	reviewed	GO:0005829 GO:0009636 GO:0050736
Q9LRQ8	PMAT2_ARATH	reviewed	GO:0009636 GO:0050736
Q9M394	SCKL1_ARATH	reviewed	GO:0005634 GO:0005737 GO:0009658 GO:0016773 GO:0019200 GO:0042644 GO:0042793 GO:0043621
Q9C866	PPR65_ARATH	reviewed	GO:0009451 GO:0043231
F4HUC4	ATCA5_ARATH	reviewed	GO:0004089 GO:0008270 GO:0009570
Q9FJX2	RL262_ARATH	reviewed	GO:0002181 GO:0003723 GO:0003735 GO:0009536 GO:0022625 GO:0022626 GO:0042273 GO:0042788
Q9FLG1	BXL4_ARATH	reviewed	GO:0004553 GO:0005618 GO:0009044 GO:0009505 GO:0009627 GO:0016020 GO:0031222 GO:0045493 GO:0046556 GO:0048046
Q9LJN4	BXL5_ARATH	reviewed	GO:0004553 GO:0005576 GO:0005618 GO:0009044 GO:0009505 GO:0031222 GO:0045493 GO:0046556
Q9S7P9	SNP33_ARATH	reviewed	GO:0000911 GO:0005484 GO:0005886 GO:0009504 GO:0009612 GO:0009737 GO:0015031 GO:0016021 GO:0016192 GO:0051707 GO:0061025
P52711	CBP23_HORVU	reviewed	GO:0004185
Q9SZZ8	BCH1_ARATH	reviewed	GO:0005506 GO:0016021 GO:0016123 GO:0016491 GO:0016787 GO:0031969
O49814	BCH2_CAPAN	reviewed	GO:0005506 GO:0016021 GO:0016117 GO:0016491 GO:0016787 GO:0031969
B3SGL0	BCH_GENLU	reviewed	GO:0005506 GO:0016021 GO:0016117 GO:0016491 GO:0016787 GO:0031969
Q05758	ILV5_ARATH	reviewed	GO:0004455 GO:0005507 GO:0005618 GO:0005739 GO:0005829 GO:0009082 GO:0009097 GO:0009099 GO:0009507 GO:0009536 GO:0009570 GO:0009941 GO:0046686 GO:0048046
Q65XK0	ILV5_ORYSJ	reviewed	GO:0000287 GO:0004455 GO:0005739 GO:0009082 GO:0009097 GO:0009099 GO:0009507 GO:0042803 GO:0070402
Q8W4B1	RCF3_ARATH	reviewed	GO:0006397 GO:0006970 GO:0008380 GO:0009867 GO:0010286 GO:0010445 GO:0010468 GO:0016607 GO:0031053 GO:0070878 GO:1900150
P26360	ATPG3_IPOBA	reviewed	GO:0005743 GO:0015986 GO:0045261 GO:0046933
Q93ZV7	LA1_ARATH	reviewed	GO:0003723 GO:0005618 GO:0005634 GO:0005654 GO:0005730 GO:0005829 GO:0006364 GO:0034470 GO:1990904
Q6AWY6	GRF3_ORYSJ	reviewed	GO:0005524 GO:0005634 GO:0006351 GO:0006355 GO:0032502
Q43872	PER64_ARATH	reviewed	GO:0004601 GO:0005576 GO:0006979 GO:0009505 GO:0009506 GO:0020037 GO:0042744 GO:0046872
O23237	PER49_ARATH	reviewed	GO:0004601 GO:0005576 GO:0005618 GO:0006979 GO:0020037 GO:0042744 GO:0046872
P10967	ACCH3_SOLLC	reviewed	GO:0009693 GO:0009835 GO:0031418 GO:0046872 GO:0051213
D4N501	DIOX2_PAPSO	reviewed	GO:0016740 GO:0046872 GO:0051213
Q944B6	TYRA1_ARATH	reviewed	GO:0004665 GO:0006571 GO:0008977 GO:0009507 GO:0033730
Q9SAF0	ORP1D_ARATH	reviewed	GO:0005829 GO:0008289 GO:0015248 GO:0016020 GO:0032934 GO:0043231
Q9ZQQ0	SCP26_ARATH	reviewed	GO:0004185 GO:0005576 GO:0005773 GO:0005783 GO:0051603 GO:0099503
A8MRC7	B3GT2_ARATH	reviewed	GO:0000139 GO:0005794 GO:0006486 GO:0008378 GO:0016021
Q9ZV71	B3GT3_ARATH	reviewed	GO:0000139 GO:0006486 GO:0008378 GO:0016021
Q9MAP8	B3GT6_ARATH	reviewed	GO:0000139 GO:0006486 GO:0008378 GO:0009793 GO:0016021
A7QEU4	PER5_VITVI	reviewed	GO:0004601 GO:0005576 GO:0006979 GO:0020037 GO:0042744 GO:0046872
Q9SZH2	PER43_ARATH	reviewed	GO:0004601 GO:0005576 GO:0006979 GO:0009505 GO:0009506 GO:0020037 GO:0042744 GO:0046872
A2YNY4	ORC6_ORYSI	reviewed	GO:0003677 GO:0005664 GO:0006260 GO:0009555
Q2R482	MCM2_ORYSJ	reviewed	GO:0000347 GO:0000727 GO:0003678 GO:0003688 GO:0003697 GO:0005524 GO:0005634 GO:0005829 GO:0006267 GO:0006268 GO:0009793 GO:0010082 GO:0042127 GO:0042555 GO:0046872 GO:1902975 GO:1905775
Q67UC7	HAK17_ORYSJ	reviewed	GO:0006813 GO:0015079 GO:0016020 GO:0016021
Q940Y8	KN13B_ARATH	reviewed	GO:0003777 GO:0005524 GO:0005634 GO:0005871 GO:0005874 GO:0005886 GO:0007018 GO:0008017 GO:0016887 GO:1903338
B9EY52	KN13B_ORYSJ	reviewed	GO:0003777 GO:0005524 GO:0005871 GO:0005874 GO:0007018 GO:0008017 GO:0016887
Q9SF32	IQD1_ARATH	reviewed	GO:0005516 GO:0005634 GO:0005737 GO:0005874 GO:0008017
Q9SUS4	RHA1A_ARATH	reviewed	GO:0016567 GO:0046872 GO:0061630
Q9ASU1	DGAT2_ARATH	reviewed	GO:0004144 GO:0005789 GO:0005811 GO:0006071 GO:0016021 GO:0019432 GO:0034389 GO:0046460
Q9LK88	NQR_ARATH	reviewed	GO:0003955 GO:0005829 GO:0005886 GO:0009507 GO:0009570 GO:0010181 GO:0042742
Q42523	MCCA_ARATH	reviewed	GO:0004485 GO:0005524 GO:0005576 GO:0005739 GO:0005759 GO:0006552 GO:0022626 GO:0050897
Q42777	MCCA_SOYBN	reviewed	GO:0004485 GO:0005524 GO:0005759 GO:0006552 GO:0046872
G7J032	PHBP_MEDTR	reviewed	GO:0004864 GO:0005634 GO:0005737 GO:0006952 GO:0009607 GO:0009738 GO:0009740 GO:0010427 GO:0038023 GO:0080163
Q6ICX4	PTBP3_ARATH	reviewed	GO:0000932 GO:0003729 GO:0005634 GO:0005737 GO:0006397 GO:0006417 GO:0008380 GO:0043484
Q9LV58	MBF1C_ARATH	reviewed	GO:0003677 GO:0003700 GO:0003713 GO:0005634 GO:0005730 GO:0005737 GO:0009408 GO:0009414 GO:0009737 GO:0009873 GO:0045893 GO:0071456
P29038	LDH_MAIZE	reviewed	GO:0004459 GO:0005737 GO:0005975 GO:0019752
P22988	LDHA_HORVU	reviewed	GO:0004459 GO:0005737 GO:0005975 GO:0019752
Q8H1E4	RAP24_ARATH	reviewed	GO:0003677 GO:0003700 GO:0005634 GO:0006970 GO:0009409 GO:0009414 GO:0009416 GO:0009611 GO:0009651 GO:0009736 GO:0009873 GO:0043565 GO:0044212 GO:0045595 GO:0071472
Q6K9C3	RZP23_ORYSJ	reviewed	GO:0000381 GO:0000398 GO:0003723 GO:0005634 GO:0008270 GO:0016607 GO:0045292
Q7XQZ6	IPK1_ORYSJ	reviewed	GO:0005524 GO:0005634 GO:0032958 GO:0035299 GO:0046872 GO:0052746
Q93YN9	IPPK_ARATH	reviewed	GO:0005524 GO:0005623 GO:0005634 GO:0005737 GO:0010264 GO:0030643 GO:0032942 GO:0032958 GO:0035299 GO:0042742 GO:0046872 GO:0048527 GO:0050832 GO:0051607 GO:0052746 GO:0055062
Q08480	KAD4_ORYSJ	reviewed	GO:0004017 GO:0005524 GO:0005737 GO:0006163
Q5NBI2	ARP6_ORYSJ	reviewed	GO:0000812 GO:0006355 GO:0006952 GO:0006970 GO:0009266 GO:0009845 GO:0009910 GO:0031491 GO:0043486 GO:0051301
Q9SRM3	DIOX6_ARATH	reviewed	GO:0009813 GO:0046872 GO:0051213
Q42093	AB2C_ARATH	reviewed	GO:0000325 GO:0005516 GO:0005524 GO:0005773 GO:0005774 GO:0005783 GO:0008559 GO:0016020 GO:0016021 GO:0016887 GO:0042626 GO:0055085 GO:1902417 GO:1902418
Q5Z8T3	MIOX_ORYSJ	reviewed	GO:0005506 GO:0005737 GO:0019310 GO:0019853 GO:0050113
Q9SZT4	CSCLE_ARATH	reviewed	GO:0005227 GO:0005886 GO:0006623 GO:0016021
Q9LE82	RAGP1_ARATH	reviewed	GO:0000911 GO:0005096 GO:0005635 GO:0005819 GO:0005829 GO:0005886 GO:0006606 GO:0009504 GO:0009524 GO:0031965 GO:0032153
Q8H0T9	KTNB1_ARATH	reviewed	GO:0005737 GO:0005874 GO:0007019 GO:0008017 GO:0008352 GO:0051013 GO:0080008
P30182	TOP2_ARATH	reviewed	GO:0000712 GO:0000819 GO:0003677 GO:0003916 GO:0003918 GO:0005524 GO:0005634 GO:0006265 GO:0044774 GO:0046872
O24308	TOP2_PEA	reviewed	GO:0003677 GO:0003918 GO:0005524 GO:0006265 GO:0046872
Q680P8	RS29_ARATH	reviewed	GO:0003735 GO:0005829 GO:0005886 GO:0006412 GO:0008270 GO:0022627
Q9M0E2	RL282_ARATH	reviewed	GO:0003735 GO:0005886 GO:0006412 GO:0009506 GO:0022625 GO:0044212
Q9LF79	ACA8_ARATH	reviewed	GO:0005388 GO:0005516 GO:0005524 GO:0005886 GO:0009506 GO:0009536 GO:0009624 GO:0016021 GO:0019829 GO:0043231 GO:0043621 GO:0046872
Q5ZDJ6	C3H8_ORYSJ	reviewed	GO:0003677 GO:0046872
Q9ZTP5	RPE_ORYSJ	reviewed	GO:0004750 GO:0005829 GO:0009052 GO:0009535 GO:0019253 GO:0019323 GO:0044262 GO:0046872
P27818	ILVB1_BRANA	reviewed	GO:0000287 GO:0003984 GO:0009097 GO:0009099 GO:0009507 GO:0009635 GO:0030976 GO:0050660
Q9FLM8	NRPBC_ARATH	reviewed	GO:0000418 GO:0000419 GO:0003677 GO:0003899 GO:0005665 GO:0005666 GO:0005736 GO:0006360 GO:0006366 GO:0006383 GO:0008270
P51091	LDOX_MALDO	reviewed	GO:0009718 GO:0031418 GO:0046872 GO:0050589
Q9M3B4	RID3_ARATH	reviewed	GO:0005656 GO:0006364 GO:0030174 GO:0080008 GO:0097344 GO:1902184
Q9SK27	ENL1_ARATH	reviewed	GO:0005773 GO:0005886 GO:0009055 GO:0009506 GO:0031225 GO:0046658 GO:0099503
Q69KL9	RZ21A_ORYSJ	reviewed	GO:0000381 GO:0003723 GO:0005634 GO:0008270 GO:0016607 GO:0045292
Q6YW46	EF1G2_ORYSJ	reviewed	GO:0003746
O65271	FOLD4_ARATH	reviewed	GO:0004477 GO:0004488 GO:0005829 GO:0006730 GO:0009507 GO:0009853 GO:0035999
Q24JJ9	NUP43_ARATH	reviewed	GO:0005635 GO:0015031 GO:0031080 GO:0051028
Q9LHK3	OST4A_ARATH	reviewed	GO:0005789 GO:0016021
C7J4U3	OST4A_ORYSJ	reviewed	GO:0005789 GO:0016021
Q9ZSY8	IAA27_ARATH	reviewed	GO:0003700 GO:0005634 GO:0009733 GO:0009734 GO:0044212
P0C132	IAA30_ORYSJ	reviewed	GO:0005634 GO:0006355 GO:0009734
Q38827	IAA9_ARATH	reviewed	GO:0003700 GO:0005634 GO:0009733 GO:0009734 GO:0044212
P43288	KSG1_ARATH	reviewed	GO:0004672 GO:0004674 GO:0005524 GO:0005737 GO:0005829 GO:0007165 GO:0009651 GO:0009933 GO:0042538 GO:1901002
Q8LCG7	NFYC2_ARATH	reviewed	GO:0000978 GO:0003700 GO:0005634 GO:0005737 GO:0006355 GO:0016602 GO:0044212 GO:0045893 GO:0046982
Q9ZVL3	NFYC3_ARATH	reviewed	GO:0000978 GO:0003700 GO:0003712 GO:0005634 GO:0006355 GO:0009738 GO:0009740 GO:0010029 GO:0044212 GO:0046982 GO:0048574 GO:2000306
Q9FZD1	PPR58_ARATH	reviewed	GO:0005739
Q9SQI8	ODP24_ARATH	reviewed	GO:0004742 GO:0005829 GO:0006086 GO:0006096 GO:0009507 GO:0009534 GO:0009570 GO:0009941 GO:0022626
A7PZL3	PGLR_VITVI	reviewed	GO:0004650 GO:0005975 GO:0016021
Q9ZUM2	TOM3_ARATH	reviewed	GO:0009705 GO:0016021 GO:0046786
Q402F3	TOM3_TOBAC	reviewed	GO:0009705 GO:0016021 GO:0046786
Q9XF97	RL4_PRUAR	reviewed	GO:0003735 GO:0005840 GO:0006412
Q9AR73	HQGT_RAUSE	reviewed	GO:0050505
Q9S762	HIS1A_ARATH	reviewed	GO:0000105 GO:0000287 GO:0003879 GO:0009507 GO:0009570
Q8GSJ1	HIS1B_ARATH	reviewed	GO:0000105 GO:0000287 GO:0003879 GO:0009507 GO:0009570
Q9SQZ0	CAAT7_ARATH	reviewed	GO:0006865 GO:0016021 GO:0022857 GO:0031969
Q8LG53	UN932_ARATH	reviewed	GO:0016021
Q9SXY0	FAS1_ARATH	reviewed	GO:0000724 GO:0005634 GO:0006260 GO:0006310 GO:0006325 GO:0006334 GO:0009555 GO:0009825 GO:0009934 GO:0010026 GO:0031507 GO:0033186 GO:0042393 GO:0045787 GO:0048366 GO:0051301
Q55CU8	PITC_DICDI	reviewed	GO:0008526
Q9FNA2	PAO1_ARATH	reviewed	GO:0005737 GO:0006598 GO:0016491 GO:0046208 GO:0046592 GO:0050660 GO:0052894 GO:0052895 GO:0052901 GO:0052902 GO:0052903 GO:0052904
Q9M1X2	FAP1_ARATH	reviewed	GO:0005504 GO:0005739 GO:0005829 GO:0006631 GO:0009507 GO:0009536 GO:0009570 GO:0009941 GO:0016872
Q9SAC4	FB2_ARATH	reviewed	GO:0009506
P43394	K502_ACTDE	reviewed	GO:0016491
Q9M3A8	PP273_ARATH	reviewed	GO:0005524 GO:0005739 GO:0006349 GO:0009507 GO:0009793 GO:0009960
Q42572	DNLI1_ARATH	reviewed	GO:0000012 GO:0003677 GO:0003910 GO:0005524 GO:0005634 GO:0005730 GO:0005737 GO:0005739 GO:0006260 GO:0006266 GO:0006273 GO:0006281 GO:0006302 GO:0006310 GO:0007049 GO:0046872 GO:0051103 GO:0051301 GO:0071897 GO:0080111
Q85X12	PSBB_PINKO	reviewed	GO:0009523 GO:0009535 GO:0009772 GO:0016021 GO:0016168 GO:0018298 GO:0045156
P41624	PSBB_PINTH	reviewed	GO:0009523 GO:0009535 GO:0009772 GO:0016021 GO:0016168 GO:0018298 GO:0045156
Q338N2	C3H62_ORYSJ	reviewed	GO:0003677 GO:0046872
Q8VYE5	E1312_ARATH	reviewed	GO:0005576 GO:0005618 GO:0005975 GO:0006952 GO:0031225 GO:0042973 GO:0046658 GO:0071555
B4FFK9	OBP2A_MAIZE	reviewed
Q9C7N3	OBP2C_ARATH	reviewed
P09523	POL_FMVD	reviewed	GO:0003964 GO:0004190 GO:0004519
Q9SYC9	VAP14_ARATH	reviewed	GO:0005789 GO:0005886 GO:0007165 GO:0050135 GO:0061809 GO:0061817 GO:0090158
Q9LJU7	PPA18_ARATH	reviewed	GO:0003993 GO:0005576 GO:0046872
P00303	BABL_CUCSA	reviewed	GO:0009055 GO:0046872
P92964	SRS31_ARATH	reviewed	GO:0000381 GO:0000398 GO:0003723 GO:0005634 GO:0005681 GO:0008380 GO:0016607 GO:0045292
P92966	SRS41_ARATH	reviewed	GO:0000381 GO:0000398 GO:0003723 GO:0003729 GO:0005634 GO:0005681 GO:0008380 GO:0010445 GO:0016607 GO:0031053 GO:0045292
Q9SZ52	PP344_ARATH	reviewed	GO:0006412 GO:0009507 GO:0043489
Q3E902	RS212_ARATH	reviewed	GO:0000447 GO:0000461 GO:0003735 GO:0005634 GO:0005829 GO:0006412 GO:0009536 GO:0022627
P35687	RS21_ORYSJ	reviewed	GO:0000447 GO:0000461 GO:0003735 GO:0006412 GO:0022627
A9NUH8	METK1_PICSI	reviewed	GO:0004478 GO:0005524 GO:0005737 GO:0006556 GO:0006730 GO:0046872
Q41852	RS21_MAIZE	reviewed	GO:0000447 GO:0000461 GO:0003735 GO:0006412 GO:0022627
Q9C8T7	PP101_ARATH	reviewed
P49216	RS26_ORYSJ	reviewed	GO:0003729 GO:0003735 GO:0006412 GO:0022627
Q9LYK9	RS263_ARATH	reviewed	GO:0003729 GO:0003735 GO:0005829 GO:0006412 GO:0022626 GO:0022627
P49206	RS261_ARATH	reviewed	GO:0003729 GO:0003735 GO:0006412 GO:0022627
Q9SFV2	FHA2_ARATH	reviewed	GO:0005634 GO:0048638 GO:0080086
Q9SGD6	AROD6_ARATH	reviewed	GO:0004664 GO:0005737 GO:0009094 GO:0009507 GO:0009570 GO:0047769
P42742	PSB1_ARATH	reviewed	GO:0000502 GO:0004175 GO:0004298 GO:0005634 GO:0005737 GO:0005829 GO:0005839 GO:0005886 GO:0009817 GO:0010498 GO:0010499 GO:0019774 GO:0043161
O82531	PSB1_PETHY	reviewed	GO:0004298 GO:0005634 GO:0005737 GO:0019774 GO:0051603
Q8L7Y8	KN12B_ARATH	reviewed	GO:0003777 GO:0005524 GO:0005871 GO:0005874 GO:0007018 GO:0007112 GO:0008017 GO:0008574 GO:0009524 GO:0016887 GO:0055046 GO:0080175
C7G304	GOLS2_SOLLC	reviewed	GO:0005737 GO:0006012 GO:0046872 GO:0047216
Q43128	PMA10_ARATH	reviewed	GO:0005524 GO:0005623 GO:0007033 GO:0007035 GO:0008553 GO:0009506 GO:0009705 GO:0010023 GO:0010214 GO:0015662 GO:0016021 GO:0019829 GO:0046872 GO:0051453 GO:0120029 GO:1902600
O64464	PSB1_ORYSJ	reviewed	GO:0004175 GO:0004298 GO:0005634 GO:0005737 GO:0005839 GO:0010498 GO:0010499 GO:0019774 GO:0043161
P40619	HMGL_IPONI	reviewed	GO:0003677 GO:0005634
P26585	HMGL_SOYBN	reviewed	GO:0003677 GO:0005634
Q8VZ80	PLT5_ARATH	reviewed	GO:0005351 GO:0005354 GO:0005355 GO:0005365 GO:0005886 GO:0005887 GO:0010311 GO:0015145 GO:0015148 GO:0015168 GO:0015575 GO:0015576 GO:0015591 GO:0046323
Q9SUH6	PP341_ARATH	reviewed	GO:0000963 GO:0005739 GO:0008270 GO:0009451 GO:0009507 GO:0016554 GO:0043231 GO:0080156
O23266	PP308_ARATH	reviewed	GO:0005739 GO:0006397 GO:0008270 GO:0009451 GO:0016554 GO:0043231
Q8LPG9	IQD14_ARATH	reviewed
Q6NQE2	FQRL1_ARATH	reviewed	GO:0003955 GO:0005829 GO:0005886 GO:0009506 GO:0010181 GO:0055114
Q9SK03	RAP27_ARATH	reviewed	GO:0003677 GO:0003700 GO:0005634 GO:0009873
Q6PV67	SNZ_ARATH	reviewed	GO:0003677 GO:0003700 GO:0005634 GO:0005730 GO:0009873
Q8LCL3	RL272_ARATH	reviewed	GO:0003735 GO:0005829 GO:0006412 GO:0022625 GO:0022626 GO:0042788
P51419	RL273_ARATH	reviewed	GO:0003735 GO:0005829 GO:0006412 GO:0022625 GO:0022626 GO:0042788
O80568	ITPK4_ARATH	reviewed	GO:0000287 GO:0005524 GO:0005829 GO:0010264 GO:0032957 GO:0047325 GO:0052725 GO:0052726
B8BDK0	ITPK6_ORYSI	reviewed	GO:0000287 GO:0005524 GO:0005829 GO:0010264 GO:0032957 GO:0047325 GO:0052725 GO:0052726
Q9SXZ2	FT_ARATH	reviewed	GO:0005634 GO:0005737 GO:0005783 GO:0008429 GO:0009908 GO:0009909 GO:0009911 GO:0010022 GO:0010119 GO:0030154 GO:0048573
Q656A5	MFT1_ORYSJ	reviewed
P35334	PGIP1_PHAVU	reviewed	GO:0005576 GO:0005618 GO:0006952 GO:0016020
Q39183	D6KL2_ARATH	reviewed	GO:0004672 GO:0004674 GO:0005524 GO:0005634 GO:0005730 GO:0005737 GO:0005886 GO:0006468 GO:0009638 GO:0009734 GO:0010540 GO:0016301
Q9LZ19	PP364_ARATH	reviewed	GO:0005739 GO:0008270 GO:0009451 GO:0043231
Q8GXI9	PV42B_ARATH	reviewed	GO:0009553 GO:0048443
P29057	HMDH1_HEVBR	reviewed	GO:0004420 GO:0005789 GO:0008299 GO:0015936 GO:0016021 GO:0031966 GO:0042170 GO:0050662
Q9LPC4	PPR1_ARATH	reviewed
Q8LEZ4	NFD5_ARATH	reviewed	GO:0000741 GO:0005739 GO:0010197
Q940Z1	PPR51_ARATH	reviewed
Q8GW72	FUCO1_ARATH	reviewed	GO:0004560 GO:0005764 GO:0005773 GO:0006004 GO:0006516 GO:0016139 GO:0048046 GO:0099503
Q9SK66	NDUA9_ARATH	reviewed	GO:0003954 GO:0005739 GO:0005747 GO:0005759 GO:1901006
Q9M9E7	U85A4_ARATH	reviewed	GO:0008194 GO:0015020 GO:0043231 GO:0080043 GO:0080044
Q8L3X9	KASM_ARATH	reviewed	GO:0004315 GO:0005739 GO:0006633 GO:0010027
P29185	CH61_MAIZE	reviewed	GO:0005524 GO:0005759 GO:0005829 GO:0006457 GO:0006458 GO:0042026 GO:0045041 GO:0051082 GO:0051117
Q05046	CH62_CUCMA	reviewed	GO:0005524 GO:0005739 GO:0042026
Q02921	NO93_SOYBN	reviewed	GO:0009877 GO:0016021
Q8VX13	PDI13_ARATH	reviewed	GO:0003756 GO:0005623 GO:0005774 GO:0005783 GO:0005788 GO:0005829 GO:0006457 GO:0034976 GO:0045454 GO:0099503
Q9FF55	PDI14_ARATH	reviewed	GO:0003756 GO:0005576 GO:0005618 GO:0005623 GO:0005634 GO:0005739 GO:0005774 GO:0005783 GO:0005788 GO:0006457 GO:0006979 GO:0009536 GO:0034976 GO:0045454 GO:0099503
Q9SIF2	HS905_ARATH	reviewed	GO:0005524 GO:0005739 GO:0005774 GO:0006457 GO:0009408 GO:0009414 GO:0009507 GO:0009536 GO:0009570 GO:0009651 GO:0009704 GO:0009941 GO:0010157 GO:0042803 GO:0045037 GO:0051082
Q9M1S3	ARP1_ARATH	reviewed	GO:0003723 GO:0003729 GO:0005634 GO:0006397 GO:0009414 GO:0009651 GO:0009737 GO:0010029 GO:0051252 GO:1990904
Q9SLV0	DTX48_ARATH	reviewed	GO:0000139 GO:0005381 GO:0005770 GO:0005794 GO:0006826 GO:0006970 GO:0009408 GO:0009624 GO:0009646 GO:0009737 GO:0010015 GO:0015297 GO:0016020 GO:0016021 GO:0017119 GO:0022857 GO:0031902 GO:0042910 GO:0043229 GO:0055072 GO:1905428
P60496	BABL_LILLO	reviewed	GO:0009055 GO:0046872
Q8W119	SMH4_MAIZE	reviewed	GO:0000781 GO:0000785 GO:0000786 GO:0003691 GO:0005634 GO:0005730 GO:0006334 GO:0042803 GO:0043047
Q0JBH9	ERG3_ORYSJ	reviewed	GO:0005737 GO:0006952
Q9FPS7	UBP20_ARATH	reviewed	GO:0004197 GO:0004843 GO:0006511 GO:0016579
Q39817	CALX_SOYBN	reviewed	GO:0005509 GO:0005789 GO:0006457 GO:0016021 GO:0030246 GO:0030968 GO:0051082
P29402	CALX1_ARATH	reviewed	GO:0005509 GO:0005739 GO:0005773 GO:0005774 GO:0005783 GO:0005789 GO:0005886 GO:0006457 GO:0009505 GO:0009506 GO:0009507 GO:0016021 GO:0030246 GO:0030968 GO:0051082
Q54X16	GID8_DICDI	reviewed	GO:0005634 GO:0005737
Q93YZ7	ILVH2_ARATH	reviewed	GO:0003984 GO:0005777 GO:0005829 GO:0005948 GO:0009097 GO:0009099 GO:0009507 GO:0043621 GO:0050790 GO:1990610
Q9SMC2	ILVH_NICPL	reviewed	GO:0009097 GO:0009099 GO:0009507 GO:1990610
P19037	HS181_ARATH	reviewed	GO:0000302 GO:0005737 GO:0006457 GO:0009408 GO:0009651 GO:0010286 GO:0042542 GO:0043621 GO:0051082 GO:0051259
P27879	HSP11_MEDSA	reviewed	GO:0005737
P19243	HSP11_PEA	reviewed	GO:0005737 GO:0032991 GO:0042802 GO:0050821
P30221	HSP11_SOLLC	reviewed	GO:0000302 GO:0005737 GO:0006457 GO:0009408 GO:0009651 GO:0042542 GO:0043621 GO:0051082 GO:0051259
P02520	HSP12_SOYBN	reviewed	GO:0000302 GO:0005737 GO:0006457 GO:0009408 GO:0009651 GO:0042542 GO:0043621 GO:0051082 GO:0051259
P05478	HSP16_SOYBN	reviewed	GO:0000302 GO:0005737 GO:0006457 GO:0009408 GO:0009651 GO:0042542 GO:0043621 GO:0051082 GO:0051259
Q06327	LOX1_ARATH	reviewed	GO:0009536 GO:0009737 GO:0009753 GO:0010311 GO:0031408 GO:0034440 GO:0046872 GO:0048364 GO:1990136
Q9LFF1	PP281_ARATH	reviewed	GO:0009507 GO:0009793
Q9FND8	PP409_ARATH	reviewed
P0DKK7	RL7A2_ORYSJ	reviewed	GO:0000470 GO:0003723 GO:0022625
Q9LZH9	RL7A2_ARATH	reviewed	GO:0000470 GO:0003723 GO:0003735 GO:0005774 GO:0005829 GO:0022625 GO:0022626 GO:0042788
Q8LGS1	MARD1_ARATH	reviewed	GO:0000932 GO:0005634 GO:0009737 GO:0009744 GO:0009749 GO:0010162 GO:0010494 GO:0019900 GO:0046872 GO:1905582
Q9T012	HMG13_ARATH	reviewed	GO:0003677 GO:0003700 GO:0005634
Q9SGW3	PSD8A_ARATH	reviewed	GO:0000502 GO:0005634 GO:0005829 GO:0008541 GO:0009408 GO:0009647 GO:0009733 GO:0009735 GO:0009736 GO:0009908 GO:0009941 GO:0030163 GO:0031540 GO:0043161 GO:0043248 GO:0048366 GO:0048528 GO:0048825 GO:0051788
Q00008	PRMS_MAIZE	reviewed	GO:0005615 GO:0006952 GO:0009607
P08299	PR1A_TOBAC	reviewed	GO:0005615 GO:0005773 GO:0006952 GO:0009607
O04659	PP398_ARATH	reviewed	GO:0009451 GO:0043231
O65059	RS15_PICMA	reviewed	GO:0003723 GO:0003735 GO:0006412 GO:0015935
Q42699	METE_CATRO	reviewed	GO:0003871 GO:0005737 GO:0008270 GO:0009086 GO:0032259
Q9SXX7	COX5C_ORYSJ	reviewed	GO:0005746 GO:0016021
Q8VY39	CX5C2_HELAN	reviewed	GO:0005746 GO:0016021
C0LGQ4	MDIS2_ARATH	reviewed	GO:0004674 GO:0005524 GO:0012505 GO:0016021 GO:0048765 GO:0090406
Q0WRY5	PBL7_ARATH	reviewed	GO:0004675 GO:0005524 GO:0005886 GO:0006468 GO:0009742 GO:1900459
C0LGH8	Y1634_ARATH	reviewed	GO:0004674 GO:0005524 GO:0005886 GO:0016021
Q9FZB1	Y5188_ARATH	reviewed	GO:0004674 GO:0005524 GO:0016021
Q6ID70	P23B_ARATH	reviewed	GO:0005634 GO:0005737 GO:0005829 GO:0006457 GO:0009408 GO:0051085 GO:0051087 GO:0051131 GO:0051879 GO:0101031
F4KEV7	FHIT_ARATH	reviewed	GO:0000166 GO:0005829 GO:0043530 GO:0047627 GO:0047710
Q0DKW8	LTI6B_ORYSJ	reviewed	GO:0009409 GO:0009651 GO:0009737 GO:0016021
Q9LMF1	U85A3_ARATH	reviewed	GO:0008194 GO:0015020 GO:0043231 GO:0080043 GO:0080044
Q9LMF0	U85A5_ARATH	reviewed	GO:0008194 GO:0015020 GO:0043231 GO:0080043 GO:0080044
P93508	CALR_RICCO	reviewed	GO:0005509 GO:0005788 GO:0006457 GO:0030246 GO:0051082
Q94EG3	NEC1_NICLS	reviewed	GO:0004784 GO:0030145 GO:0045735 GO:0048046
P92998	GL11_ARATH	reviewed	GO:0005618 GO:0030145 GO:0045735 GO:0048046
Q6K5Q0	GL21_ORYSJ	reviewed	GO:0005618 GO:0030145 GO:0045735 GO:0048046
Q9SPV5	NEC1_NICPL	reviewed	GO:0004784 GO:0030145 GO:0045735 GO:0048046
Q3EDJ0	AB19I_ARATH	reviewed	GO:0005524 GO:0005737 GO:0016887
Q8GVE8	CAPP4_ARATH	reviewed	GO:0005829 GO:0006099 GO:0008964 GO:0015977 GO:0015979
Q9LTJ6	RUP1_ARATH	reviewed	GO:0005634 GO:0005829 GO:0009908 GO:0010114 GO:0010218 GO:0010224 GO:0043496 GO:0080008
Q9C912	R35A3_ARATH	reviewed	GO:0002181 GO:0003735 GO:0005739 GO:0022625 GO:0042273
Q9SVG9	CML42_ARATH	reviewed	GO:0005509 GO:0010091
P51851	PDC2_PEA	reviewed	GO:0000287 GO:0004737 GO:0030976
Q8L7Q7	PME64_ARATH	reviewed	GO:0005886 GO:0016021 GO:0030599 GO:0042545 GO:0045330 GO:0045490 GO:0046910
C0LGP9	IMK3_ARATH	reviewed	GO:0004674 GO:0005524 GO:0005886 GO:0016021
Q8LFM2	GASAA_ARATH	reviewed	GO:0005576 GO:0005737 GO:0009505 GO:0009740
Q0WVD6	ANM3_ARATH	reviewed	GO:0005829 GO:0006479 GO:0008168 GO:0044212 GO:0046872
Q941R4	GONS1_ARATH	reviewed	GO:0000139 GO:0005338 GO:0005457 GO:0005458 GO:0005794 GO:0008643 GO:0015297 GO:0015783 GO:0016021 GO:0022857 GO:1990570
Q5NTH4	SK1_ORYSJ	reviewed	GO:0000287 GO:0004765 GO:0005524 GO:0009073 GO:0009423 GO:0009507 GO:0009536 GO:0019632
Q5NTH3	SK2_ORYSJ	reviewed	GO:0000287 GO:0004765 GO:0005524 GO:0009073 GO:0009423 GO:0009507 GO:0009536 GO:0019632
Q00497	SK_SOLLC	reviewed	GO:0000287 GO:0004765 GO:0005524 GO:0009073 GO:0009423 GO:0009507 GO:0019632
P35683	IF4A1_ORYSJ	reviewed	GO:0002183 GO:0003723 GO:0003724 GO:0003743 GO:0005524 GO:0010494
Q9LFU5	TRM1_ARATH	reviewed	GO:0000049 GO:0004809
Q9SRU7	TRM2_ARATH	reviewed	GO:0000049 GO:0002940 GO:0004809 GO:0005634
Q9SVM8	RBG2_ARATH	reviewed	GO:0003690 GO:0003697 GO:0003723 GO:0003729 GO:0005507 GO:0005524 GO:0005739 GO:0005829 GO:0006397 GO:0006970 GO:0009409 GO:0009414 GO:0009631 GO:0009651 GO:0009845 GO:0034336 GO:0051252 GO:0060567 GO:1990904
F4I6V0	RAY1_ARATH	reviewed	GO:0005794 GO:0016757 GO:0042546 GO:0071555
P0C8Q7	PP369_ARATH	reviewed	GO:0009451 GO:0043231
Q9FY49	LKHA4_ARATH	reviewed	GO:0004301 GO:0005829 GO:0008237 GO:0008270 GO:0019370
Q94JQ4	RIDA_ARATH	reviewed	GO:0005739 GO:0005773 GO:0005829 GO:0009082 GO:0009097 GO:0009507 GO:0009536 GO:0009570 GO:0009579 GO:0009636 GO:0009941 GO:0019239 GO:0046686 GO:1901565
Q6I544	GL52_ORYSJ	reviewed	GO:0005618 GO:0009506 GO:0010497 GO:0030145 GO:0045735 GO:0048046 GO:2000280
Q8W487	YB95_ARATH	reviewed	GO:0003729 GO:0005739 GO:0005759 GO:0005794 GO:0008494 GO:0070131 GO:0097177
Q9ZW86	P4H1_ARATH	reviewed	GO:0000137 GO:0004656 GO:0005506 GO:0005783 GO:0005789 GO:0005794 GO:0016021 GO:0018401 GO:0031418
Q9LYK7	PESC_ARATH	reviewed	GO:0000463 GO:0000466 GO:0005654 GO:0005730 GO:0030687 GO:0043021 GO:0070545 GO:0090069 GO:2000232
Q851S7	PESC_ORYSJ	reviewed	GO:0000463 GO:0000466 GO:0005654 GO:0030687 GO:0043021 GO:0070545 GO:2000232
Q9FJL0	SMC4_ARATH	reviewed	GO:0000070 GO:0005524 GO:0005634 GO:0005694 GO:0007076 GO:0009793 GO:0051301 GO:0051321
Q42404	RU17_ARATH	reviewed	GO:0000398 GO:0003729 GO:0005634 GO:0005685 GO:0016607 GO:0017069 GO:0030619 GO:0071004
P38389	SC61B_ARATH	reviewed	GO:0005086 GO:0005784 GO:0005789 GO:0006616 GO:0016021 GO:0031204 GO:0031205
Q9ZV87	NAPES_ARATH	reviewed	GO:0005886 GO:0006650 GO:0008374 GO:0008654 GO:0016021 GO:0016746 GO:0071617
Q501D5	MCMBP_ARATH	reviewed	GO:0000790 GO:0003682 GO:0005634 GO:0006260 GO:0006261 GO:0006301 GO:0007062 GO:0009941 GO:0042555 GO:0051301
Q9ZSY2	DNJ15_ARATH	reviewed	GO:0000139 GO:0005789 GO:0005856 GO:0008092 GO:0009958
O80800	ACPM2_ARATH	reviewed	GO:0000035 GO:0000036 GO:0005634 GO:0005739 GO:0005759 GO:0005829 GO:0046872 GO:0050897 GO:0055114 GO:0070469
O22822	U74F2_ARATH	reviewed	GO:0005829 GO:0008194 GO:0009696 GO:0010030 GO:0018874 GO:0035251 GO:0043231 GO:0046482 GO:0052639 GO:0052640 GO:0052641 GO:0080002 GO:0080043 GO:0080044 GO:0090704
Q9M1W4	HMT2_ARATH	reviewed	GO:0005829 GO:0008270 GO:0008898 GO:0009086 GO:0032259 GO:0033528 GO:0047150
Q27GK7	TPR4_ARATH	reviewed	GO:0003714 GO:0005634 GO:0006355 GO:0009938 GO:0010072 GO:0010336 GO:1903507
Q5XF57	Y5576_ARATH	reviewed	GO:0004675 GO:0005524 GO:0005886 GO:0006468
B9F4I8	LPA1_ORYSJ	reviewed	GO:0010264
Q04832	HEXP_LEIMA	reviewed	GO:0003677 GO:0005634 GO:0008270
Q9ZPX8	RS31A_ARATH	reviewed	GO:0000381 GO:0003723 GO:0005634 GO:0005681 GO:0016607 GO:0045292
Q3E6Y4	4CLL3_ARATH	reviewed	GO:0005524 GO:0005777 GO:0016874
P22177	PCNA_SOYBN	reviewed	GO:0003677 GO:0005634 GO:0006272 GO:0006275 GO:0006298 GO:0019985 GO:0030337 GO:0043626
Q9LFC5	PP360_ARATH	reviewed
Q9SUU5	QCR71_ARATH	reviewed	GO:0005739 GO:0005750 GO:0005774 GO:0005886 GO:0006122 GO:0009060 GO:0009536 GO:0034551
P29518	BT1_MAIZE	reviewed	GO:0005743 GO:0009706 GO:0015866 GO:0016021 GO:0022857 GO:0033098 GO:0090480
P41918	RANA1_TOBAC	reviewed	GO:0000054 GO:0003924 GO:0005525 GO:0005634 GO:0005737 GO:0006606
Q949S9	SPF27_ARATH	reviewed	GO:0000974 GO:0005634 GO:0005730 GO:0005829 GO:0006397 GO:0008380 GO:0009870 GO:0010204 GO:0042742 GO:0045087 GO:0050832 GO:0071013
Q9LQ48	GSTUF_ARATH	reviewed	GO:0004364 GO:0005737 GO:0005829 GO:0006749 GO:0009407
Q9SV31	PIP25_ARATH	reviewed	GO:0005886 GO:0006833 GO:0015250 GO:0016021
O65543	PP343_ARATH	reviewed	GO:0005739
Q9FG16	PP367_ARATH	reviewed	GO:0008270 GO:0009451 GO:0043231
Q9XH45	RS7_BRAOL	reviewed	GO:0003729 GO:0003735 GO:0006412 GO:0009507 GO:0022627
Q949H0	RS7_HORVU	reviewed	GO:0003735 GO:0005840 GO:0006412
Q9C514	RS71_ARATH	reviewed	GO:0003729 GO:0003735 GO:0005618 GO:0005634 GO:0005829 GO:0005886 GO:0006364 GO:0006412 GO:0022626 GO:0022627 GO:0032040 GO:0042274 GO:0042788
Q9ZNS1	RS7_AVIMR	reviewed	GO:0003735 GO:0005840 GO:0006412
Q8LJU5	RS7_ORYSJ	reviewed	GO:0003735 GO:0006364 GO:0006412 GO:0022627 GO:0032040 GO:0042274
Q8LD03	RS73_ARATH	reviewed	GO:0003729 GO:0003735 GO:0005730 GO:0005829 GO:0005886 GO:0006364 GO:0006412 GO:0009506 GO:0009536 GO:0022626 GO:0022627 GO:0032040 GO:0042274 GO:0042788
Q9FLJ6	PP439_ARATH	reviewed	GO:0005739
O64702	HMG14_ARATH	reviewed	GO:0003677 GO:0003700 GO:0005634
Q01593	ABI3_ARATH	reviewed	GO:0003677 GO:0003700 GO:0005634 GO:0005829 GO:0009657 GO:0009733 GO:0009737 GO:0009738 GO:0009793 GO:0031930 GO:0043565 GO:0045893
O04202	EIF3F_ARATH	reviewed	GO:0001732 GO:0003743 GO:0005634 GO:0005737 GO:0005794 GO:0005829 GO:0006413 GO:0009744 GO:0009793 GO:0009846 GO:0016282 GO:0031369 GO:0033290 GO:0071541
Q689D6	RPD1_ARATH	reviewed	GO:0008285 GO:0010102
P23235	ACP2_SPIOL	reviewed	GO:0006633 GO:0009507
Q7GB25	AB5C_ARATH	reviewed	GO:0000325 GO:0005524 GO:0005623 GO:0005773 GO:0005774 GO:0008281 GO:0008559 GO:0009651 GO:0016020 GO:0016021 GO:0016887 GO:0030007 GO:0042626 GO:0055085 GO:1901527
P23901	ALDR_HORVU	reviewed	GO:0004032
P24805	TSJT1_TOBAC	reviewed
Q9MAH3	DJ1B_ARATH	reviewed	GO:0005634 GO:0005829 GO:0009507 GO:0009570 GO:0019172 GO:0036524 GO:0036529 GO:0106046
P60039	RL73_ARATH	reviewed	GO:0000463 GO:0003723 GO:0003735 GO:0022625
Q9SZL6	MTEF6_ARATH	reviewed	GO:0003690 GO:0003723 GO:0005739 GO:0006353 GO:0006355 GO:0008033 GO:0009507 GO:0009658 GO:0032502
Q8L751	ORP1C_ARATH	reviewed	GO:0005829 GO:0008289 GO:0015248 GO:0016020 GO:0032934 GO:0043231
Q9LSV0	GLYR1_ARATH	reviewed	GO:0003858 GO:0005829 GO:0006979 GO:0016616 GO:0030267 GO:0050661 GO:0051287
P42795	RL111_ARATH	reviewed	GO:0000027 GO:0003723 GO:0003735 GO:0005730 GO:0005773 GO:0005829 GO:0006412 GO:0009506 GO:0019843 GO:0022625
Q9FQ03	XRN3_ARATH	reviewed	GO:0000967 GO:0003676 GO:0004534 GO:0005634 GO:0006397 GO:0008270 GO:0010587 GO:0060149 GO:0071035
Q9FRL8	DHAR2_ARATH	reviewed	GO:0004364 GO:0005739 GO:0005829 GO:0005886 GO:0010731 GO:0043295 GO:0045174 GO:0080151
Q8LE52	DHAR3_ARATH	reviewed	GO:0004364 GO:0009507 GO:0009536 GO:0009570 GO:0009941 GO:0010731 GO:0045174
O23693	MLO4_ARATH	reviewed	GO:0005516 GO:0006952 GO:0009607 GO:0016021
A2XA73	GRF1_ORYSI	reviewed	GO:0005524 GO:0005634 GO:0006351 GO:0006355 GO:0009739 GO:0030912 GO:0032502
Q8L8A8	GRF2_ARATH	reviewed	GO:0005524 GO:0005634 GO:0006351 GO:0006355 GO:0008285 GO:0044212 GO:0048364
Q43011	ASNS2_ORYSJ	reviewed	GO:0004066 GO:0005524 GO:0005829 GO:0006529 GO:0006541 GO:0070981
O22807	GALS1_ARATH	reviewed	GO:0000139 GO:0003831 GO:0005794 GO:0016021 GO:0042546 GO:0045489 GO:0071555
Q9SJP9	PROT3_ARATH	reviewed	GO:0003333 GO:0005886 GO:0015171 GO:0015193 GO:0015824 GO:0016021
Q681K2	ATS3A_ARATH	reviewed	GO:0005576 GO:0009506
Q93ZG9	FKB53_ARATH	reviewed	GO:0003755 GO:0005634 GO:0005730 GO:0005829 GO:0006334 GO:0042393
Q9XIK0	PRIN2_ARATH	reviewed	GO:0000427 GO:0003677 GO:0009642 GO:0010468 GO:0042644 GO:0042646
P28759	SODF_SOYBN	reviewed	GO:0004784 GO:0042644 GO:0046872
A2WNF5	GLU2B_ORYSI	reviewed	GO:0005783 GO:0006491 GO:0006952
Q5NBP9	GLU2B_ORYSJ	reviewed	GO:0005783 GO:0006491 GO:0006952
Q03666	GSTX4_TOBAC	reviewed	GO:0004364 GO:0005737 GO:0006749 GO:0009734
Q9FUS8	GSTUH_ARATH	reviewed	GO:0004364 GO:0005737 GO:0005829 GO:0006749 GO:0009407 GO:0009507 GO:0009651 GO:0009704 GO:0040008 GO:0048527 GO:0060416 GO:0080148 GO:0080167
Q94K49	ALP1_ARATH	reviewed	GO:0003682 GO:0004518 GO:0005634 GO:0031936 GO:0035098 GO:0035102 GO:0046872
Q9M2U3	ALPL_ARATH	reviewed	GO:0004518 GO:0005634 GO:0046872
Q9MAT6	HMG15_ARATH	reviewed	GO:0000400 GO:0003700 GO:0005634 GO:0006355 GO:0008134 GO:0009846 GO:0009860 GO:0019760 GO:0044212 GO:0090406
Q8VZU9	DERL1_ARATH	reviewed	GO:0000839 GO:0005886 GO:0030176 GO:0030433 GO:0030968 GO:0051787 GO:1990381
O23715	PSA3_ARATH	reviewed	GO:0000502 GO:0004175 GO:0004298 GO:0005634 GO:0005737 GO:0005773 GO:0005774 GO:0005777 GO:0005829 GO:0005839 GO:0009409 GO:0010498 GO:0010499 GO:0019773 GO:0043161 GO:0046686 GO:0048046
Q9LSU0	PSA3_ORYSJ	reviewed	GO:0004175 GO:0004298 GO:0005634 GO:0005737 GO:0005839 GO:0010498 GO:0010499 GO:0019773 GO:0043161
Q9SYQ0	IDM3_ARATH	reviewed	GO:0005634 GO:1901537
O04251	Y4211_ARATH	reviewed
Q9FIJ4	RD522_ARATH	reviewed	GO:0000724 GO:0003677 GO:0009507 GO:0009536
Q9FHX5	E1310_ARATH	reviewed	GO:0005618 GO:0005783 GO:0005886 GO:0005975 GO:0006952 GO:0007154 GO:0009505 GO:0009506 GO:0031225 GO:0042973 GO:0046658 GO:0071555
Q9M069	E137_ARATH	reviewed	GO:0005576 GO:0005618 GO:0005975 GO:0042973 GO:0046658 GO:0071555
Q9M0G7	MIK1_ARATH	reviewed	GO:0004672 GO:0004674 GO:0005524 GO:0005886 GO:0006468 GO:0009755 GO:0010067 GO:0010087 GO:0010183 GO:0016021 GO:0030154 GO:0046777 GO:0090406
Q9FRS6	PXL1_ARATH	reviewed	GO:0004674 GO:0005524 GO:0005886 GO:0009755 GO:0010067 GO:0010087 GO:0016021 GO:0030154
Q9SH30	HMA5_ARATH	reviewed	GO:0005507 GO:0005524 GO:0006825 GO:0010273 GO:0016021 GO:0019829 GO:0046688
Q9C6Z0	FBK17_ARATH	reviewed
A7VLV2	SGRM_PEA	reviewed	GO:0009507
A2Z3E5	SGR_ORYSI	reviewed	GO:0009507
Q652K1	SGR_ORYSJ	reviewed	GO:0009570 GO:0031969
A7VLV1	SGRW_PEA	reviewed	GO:0009507 GO:0010271
Q7FAD5	ZEP1_ORYSJ	reviewed	GO:0000802 GO:0005634 GO:0005694 GO:0007129 GO:0007131
Q9XHS0	RS12_HORVU	reviewed	GO:0003735 GO:0005840 GO:0006412
O23523	RGGA_ARATH	reviewed	GO:0003729 GO:0005634 GO:0005737 GO:0005829 GO:0006970 GO:0009651 GO:0009737 GO:0009738 GO:0009787 GO:0048471 GO:0071470 GO:0071472
Q9SQ56	RGGA_TOBAC	reviewed	GO:0003723 GO:0005634 GO:0009416 GO:0048471
Q9LVN7	DPOD1_ARATH	reviewed	GO:0000166 GO:0003677 GO:0003887 GO:0006261 GO:0006287 GO:0006297 GO:0008296 GO:0043625 GO:0045004 GO:0046872 GO:0051539
Q9LRE6	DPOD1_ORYSJ	reviewed	GO:0000166 GO:0003677 GO:0003887 GO:0006261 GO:0006287 GO:0006297 GO:0008296 GO:0043625 GO:0045004 GO:0046872 GO:0051539
O48901	DPOD1_SOYBN	reviewed	GO:0000166 GO:0003677 GO:0003887 GO:0006261 GO:0006287 GO:0006297 GO:0008296 GO:0043625 GO:0045004 GO:0046872
Q5FB34	ANRCS_VITVI	reviewed	GO:0009813 GO:0016854 GO:0033729 GO:0050661
P51102	DFRA_ARATH	reviewed	GO:0009718 GO:0016491 GO:0016616 GO:0042406 GO:0045552 GO:0047890 GO:0050662
Q9XES5	DFRA_MALDO	reviewed	GO:0009813 GO:0045552 GO:0047890 GO:0050662
Q9SLP4	CHIT1_TULSB	reviewed	GO:0000272 GO:0004568 GO:0006032 GO:0008061
Q9LIL4	P24B3_ARATH	reviewed	GO:0005773 GO:0005783 GO:0005793 GO:0005794 GO:0006886 GO:0006888 GO:0007030 GO:0016021 GO:0030134 GO:0032580
Q9ZW33	TIM10_ARATH	reviewed	GO:0005743 GO:0005758 GO:0045039 GO:0046872
O81372	NDK1_MESCR	reviewed	GO:0004550 GO:0005524 GO:0006183 GO:0006228 GO:0006241 GO:0046872
Q9LTF7	MYB82_ARATH	reviewed	GO:0003700 GO:0005634 GO:0007275 GO:0010026 GO:0030154 GO:0043565 GO:0044212 GO:0045893
Q9FJA2	TT2_ARATH	reviewed	GO:0003700 GO:0005524 GO:0005634 GO:0006633 GO:0006970 GO:0009813 GO:0010023 GO:0030154 GO:0043565 GO:0044212
O22765	TRPA1_ARATH	reviewed	GO:0000162 GO:0004834 GO:0005737 GO:0005829 GO:0009507 GO:0009851 GO:0033984
Q42529	TRPA2_ARATH	reviewed	GO:0000162 GO:0004834 GO:0005829 GO:0009507 GO:0009570 GO:0009630 GO:0009851 GO:0033984 GO:0042742 GO:0052544
Q9M3D2	RL353_ARATH	reviewed	GO:0000463 GO:0003729 GO:0003735 GO:0006412 GO:0022625
O80626	RL352_ARATH	reviewed	GO:0000463 GO:0003729 GO:0003735 GO:0005794 GO:0006412 GO:0022625 GO:0022626
Q3ECP6	GDL22_ARATH	reviewed	GO:0005576 GO:0016042 GO:0016788
D1MI46	C76BA_SWEMU	reviewed	GO:0005506 GO:0005789 GO:0016021 GO:0016099 GO:0016709 GO:0020037 GO:0102811
O64637	C76C2_ARATH	reviewed	GO:0005506 GO:0016020 GO:0016021 GO:0016709 GO:0020037
Q42578	PER53_ARATH	reviewed	GO:0002215 GO:0004601 GO:0005576 GO:0005794 GO:0006979 GO:0009908 GO:0020037 GO:0042744 GO:0046872
Q9FG34	PER54_ARATH	reviewed	GO:0004601 GO:0005576 GO:0005774 GO:0006979 GO:0020037 GO:0042744 GO:0046872
P80679	PERA2_ARMRU	reviewed	GO:0004601 GO:0006979 GO:0020037 GO:0042744 GO:0046872
O23887	ALDO1_MAIZE	reviewed	GO:0005506 GO:0005737 GO:0009055 GO:0009688 GO:0009851 GO:0043546 GO:0050302 GO:0051537 GO:0055114 GO:0071949
Q69R21	ALDO4_ORYSJ	reviewed	GO:0004031 GO:0009055 GO:0009688 GO:0009851 GO:0046872 GO:0051537 GO:0071949 GO:0102797 GO:0102798
B9RU15	ATXR5_RICCO	reviewed	GO:0000123 GO:0000790 GO:0004402 GO:0005634 GO:0008168 GO:0009507 GO:0032259 GO:0042393 GO:0045892 GO:0045944 GO:0046872
Q9FNE9	ATXR6_ARATH	reviewed	GO:0000123 GO:0000790 GO:0004402 GO:0005634 GO:0006275 GO:0009901 GO:0042393 GO:0045892 GO:0045944 GO:0046872 GO:0046976 GO:0051726 GO:0070734
Q8GRL4	HOX19_ORYSJ	reviewed	GO:0003700 GO:0005634 GO:0043565
Q9M9R6	PPR43_ARATH	reviewed	GO:0009451 GO:0043231
Q8W034	RNP1_ARATH	reviewed	GO:0003723 GO:0003729 GO:0005634 GO:0005681 GO:0005829 GO:0006397 GO:0008380 GO:0010228 GO:0051028 GO:0051252 GO:1901000 GO:1990904 GO:2000070
Q05047	C72A1_CATRO	reviewed	GO:0004497 GO:0005506 GO:0005774 GO:0009820 GO:0016021 GO:0016705 GO:0020037 GO:0050616
Q1HDT3	CHX16_ARATH	reviewed	GO:0005783 GO:0006813 GO:0006885 GO:0012505 GO:0015299 GO:0015672 GO:0016021
Q9FFR9	CHX18_ARATH	reviewed	GO:0005770 GO:0006813 GO:0006885 GO:0012505 GO:0015299 GO:0015672 GO:0016021
Q9SUQ7	CHX17_ARATH	reviewed	GO:0005770 GO:0006623 GO:0006813 GO:0006885 GO:0012505 GO:0015299 GO:0015672 GO:0016021
Q9ZVH0	FEZ_ARATH	reviewed	GO:0003677 GO:0003700 GO:0005634 GO:0009733 GO:0045770 GO:0048103 GO:0048829
Q9FIW5	NAC94_ARATH	reviewed	GO:0003677 GO:0003700 GO:0005634
Q9M565	TAF11_ARATH	reviewed	GO:0003713 GO:0005669 GO:0008134 GO:0046982 GO:0051123
H2DH18	C7A12_PANGI	reviewed	GO:0004497 GO:0005506 GO:0016021 GO:0016705 GO:0020037
Q9SIT1	TMK3_ARATH	reviewed	GO:0004675 GO:0005524 GO:0005886 GO:0006468 GO:0009505 GO:0009506 GO:0009555 GO:0016021
Q9LK43	TMK4_ARATH	reviewed	GO:0004675 GO:0005524 GO:0005794 GO:0005886 GO:0006468 GO:0009506 GO:0016021
Q1PEM5	PERK3_ARATH	reviewed	GO:0004674 GO:0005524 GO:0005886 GO:0016021
Q9FFW5	PERK8_ARATH	reviewed	GO:0004675 GO:0005199 GO:0005524 GO:0005886 GO:0006468 GO:0016021 GO:0019901
Q9LIH6	UNG_ARATH	reviewed	GO:0004844 GO:0005634 GO:0005739 GO:0097510
Q9LXE5	DRM1L_ARATH	reviewed	GO:0003677 GO:0003886 GO:0005634 GO:0006306 GO:0006346 GO:0016458 GO:0050832 GO:0051567
Q7KWX9	EXOS3_DICDI	reviewed	GO:0000176 GO:0000177 GO:0000178 GO:0000467 GO:0003723 GO:0005730 GO:0034427 GO:0034475 GO:0043928 GO:0071034 GO:0071035 GO:0071038 GO:0071049 GO:0071051
Q9SEZ6	RNH2A_ARATH	reviewed	GO:0003723 GO:0004523 GO:0006298 GO:0032299 GO:0043137 GO:0046872
F4HXV6	NU155_ARATH	reviewed	GO:0000972 GO:0005643 GO:0005730 GO:0005886 GO:0006405 GO:0006606 GO:0006913 GO:0009506 GO:0017056 GO:0036228 GO:0044611 GO:0051028
Q943E6	HS16B_ORYSJ	reviewed	GO:0000302 GO:0005737 GO:0006457 GO:0009408 GO:0009651 GO:0042542 GO:0043621 GO:0051082 GO:0051259
P31673	HS174_ORYSJ	reviewed	GO:0000302 GO:0005737 GO:0006457 GO:0009408 GO:0009651 GO:0042542 GO:0043621 GO:0045471 GO:0046685 GO:0046686 GO:0046688 GO:0051082 GO:0051259
P27880	HSP12_MEDSA	reviewed	GO:0005737
O22703	RZ1B_ARATH	reviewed	GO:0003676 GO:0003677 GO:0003723 GO:0005634 GO:0008270 GO:0009409 GO:0009414 GO:0016607 GO:0045892 GO:0048026 GO:0051252 GO:1990904
Q8LP17	CCD1_PEA	reviewed	GO:0016702 GO:0046872
F4I6E6	PRIH_ARATH	reviewed	GO:0003678 GO:0003697 GO:0016779 GO:0046872
Q1PE49	4ON1_ARATH	reviewed	GO:0005783 GO:0009506 GO:0010496 GO:0016032 GO:0046907
Q55A45	RSMB_DICDI	reviewed	GO:0000398 GO:0003723 GO:0005682 GO:0005685 GO:0005686 GO:0005687 GO:0005737 GO:0005829 GO:0046540 GO:0071004 GO:0071013
P49311	GRP2_SINAL	reviewed	GO:0003723 GO:0005634
Q9ZV88	BEH4_ARATH	reviewed	GO:0003677 GO:0003700 GO:0006351 GO:0006355 GO:0009742
P29162	ASOL_TOBAC	reviewed	GO:0004322 GO:0005507 GO:0005615 GO:0005886 GO:0006826 GO:0055072
Q8GY54	GCT21_ARATH	reviewed	GO:0003839 GO:0005737 GO:0006751 GO:0010288 GO:0046686
Q84MC1	GCT22_ARATH	reviewed	GO:0003839 GO:0005737 GO:0006751
Q9T0G0	HSD5_ARATH	reviewed	GO:0006694 GO:0016021 GO:0016491
Q8S9K3	VAR3_ARATH	reviewed	GO:0006397 GO:0009507 GO:0009570 GO:0009658 GO:0046872 GO:1900871
Q41608	SUS1_TULGE	reviewed	GO:0005985 GO:0016157
B9TSP7	FACR6_ARATH	reviewed	GO:0006629 GO:0009507 GO:0009611 GO:0010345 GO:0035336 GO:0043231 GO:0080019 GO:0102965
O80594	ERG28_ARATH	reviewed	GO:0005789 GO:0016021 GO:0016126 GO:0030674
O04492	DRB1_ARATH	reviewed	GO:0003725 GO:0004525 GO:0005634 GO:0006396 GO:0009733 GO:0009735 GO:0009737 GO:0010267 GO:0010305 GO:0010445 GO:0010589 GO:0016607 GO:0030422 GO:0031053 GO:0031054 GO:0035196 GO:0035198 GO:0035279 GO:0042802
Q38931	FKB62_ARATH	reviewed	GO:0000413 GO:0003755 GO:0005516 GO:0005634 GO:0005737 GO:0061077 GO:0070370
Q9FJL3	FKB65_ARATH	reviewed	GO:0000413 GO:0003755 GO:0005516 GO:0005634 GO:0005737 GO:0005773 GO:0009536 GO:0061077 GO:0070370
Q43207	FKB70_WHEAT	reviewed	GO:0000413 GO:0003755 GO:0005516 GO:0005737 GO:0061077
F4J8K6	RRP5_ARATH	reviewed	GO:0003723 GO:0005730 GO:0005886 GO:0006364 GO:0006397 GO:0009553 GO:0032040
Q9SCP4	PP279_ARATH	reviewed
Q9FKC3	PP424_ARATH	reviewed	GO:0009507
Q9LV77	ASNS2_ARATH	reviewed	GO:0004066 GO:0005524 GO:0005829 GO:0006529 GO:0006541 GO:0009506 GO:0042538 GO:0070981 GO:0097164
F4I2H7	TPX2_ARATH	reviewed	GO:0000278 GO:0005634 GO:0005654 GO:0005819 GO:0005874 GO:0008017 GO:0009524 GO:0009941 GO:0032147 GO:0051225 GO:0051301 GO:0060236 GO:0090307
Q8RWJ7	SHH2_ARATH	reviewed	GO:0003677 GO:0003682 GO:0005634
Q8VZJ0	SIA1_ARATH	reviewed	GO:0000138 GO:0000139 GO:0005768 GO:0005794 GO:0005802 GO:0006486 GO:0008373 GO:0009846 GO:0009860 GO:0016021
Q2R2B1	STLP5_ORYSJ	reviewed	GO:0000138 GO:0000139 GO:0005768 GO:0005802 GO:0006486 GO:0008373 GO:0009846 GO:0009860 GO:0016021
O49596	HMGB2_ARATH	reviewed	GO:0000785 GO:0003677 GO:0003682 GO:0003700 GO:0005634 GO:0005829 GO:0006333 GO:0030527
Q05349	12KD_FRAAN	reviewed	GO:0009734
B5X582	TWIH_ARATH	reviewed	GO:0003678 GO:0003697 GO:0003896 GO:0005524 GO:0005739 GO:0009260 GO:0009507 GO:0046872
O48650	SUI1_SALBA	reviewed	GO:0003743
P49210	RL9_ORYSJ	reviewed	GO:0002181 GO:0003735 GO:0019843 GO:0022625
P49209	RL91_ARATH	reviewed	GO:0002181 GO:0003735 GO:0005634 GO:0005730 GO:0005773 GO:0005774 GO:0005829 GO:0005886 GO:0009506 GO:0009941 GO:0009955 GO:0019843 GO:0022625 GO:0022626
P30707	RL9_PEA	reviewed	GO:0003735 GO:0005840 GO:0006412 GO:0019843
Q39688	EP1G_DAUCA	reviewed	GO:0005576 GO:0006833 GO:0030246
O82574	RL21_CYAPA	reviewed	GO:0003735 GO:0005840 GO:0006412
Q8GWT4	ANM15_ARATH	reviewed	GO:0005634 GO:0005829 GO:0006355 GO:0008276 GO:0008469 GO:0009909 GO:0010220 GO:0034969 GO:0035242 GO:0043985
A2X0Q3	ANM5_ORYSI	reviewed	GO:0005737 GO:0035243
Q6YXZ7	ANM5_ORYSJ	reviewed	GO:0005634 GO:0005829 GO:0006355 GO:0008469 GO:0034969 GO:0035243
Q9LVD3	PP434_ARATH	reviewed	GO:0005739
P41129	RL132_BRANA	reviewed	GO:0003735 GO:0005840 GO:0006412
P48407	DPS1_PINST	reviewed	GO:0005737 GO:0009058 GO:0050198
Q6NLG7	RFA3B_ARATH	reviewed	GO:0003677 GO:0005634 GO:0006260 GO:0006281 GO:0006310
Q75GX9	GLB63_ORYSJ	reviewed	GO:0005576 GO:0019863 GO:0045735
Q9SV20	COPB2_ARATH	reviewed	GO:0000139 GO:0005198 GO:0005829 GO:0005886 GO:0006886 GO:0006888 GO:0006891 GO:0030126
Q94ID6	ERF81_ARATH	reviewed	GO:0003677 GO:0003700 GO:0005634 GO:0006952 GO:0009873
Q9FUS9	GSTUI_ARATH	reviewed	GO:0004364 GO:0005737 GO:0005829 GO:0006749 GO:0009407
Q9LZP3	PP293_ARATH	reviewed	GO:0005739
Q7M443	CHIT2_TULSB	reviewed	GO:0000272 GO:0004568 GO:0006032 GO:0008061
P92965	RS40_ARATH	reviewed	GO:0000381 GO:0000398 GO:0003723 GO:0005634 GO:0005681 GO:0008380 GO:0010445 GO:0016607 GO:0031053 GO:0045292
Q8VY89	APC7_ARATH	reviewed	GO:0005680 GO:0005737 GO:0007091 GO:0016567 GO:0031145 GO:0045842 GO:0051301 GO:0061630
Q09117	BSPB_POPDE	reviewed	GO:0003824 GO:0009116 GO:0045735
Q9FKH1	SAP_ARATH	reviewed	GO:0003700 GO:0005634 GO:0009554 GO:0009908 GO:0030154 GO:0030163 GO:0046622
P42824	DNJH2_ALLPO	reviewed	GO:0005524 GO:0006457 GO:0009408 GO:0016020 GO:0031072 GO:0046872 GO:0051082
Q6F2U9	SYK_ORYSJ	reviewed	GO:0000049 GO:0004824 GO:0005524 GO:0005829 GO:0006430
Q9C7F9	MT127_ARATH	reviewed	GO:0000139 GO:0005634 GO:0005768 GO:0005794 GO:0005797 GO:0005802 GO:0006479 GO:0009827 GO:0009834 GO:0016021 GO:0030775 GO:0045491 GO:0045492
Q9ZUT3	ALS3_ARATH	reviewed	GO:0005886 GO:0005887 GO:0010044
Q5W7C1	STAR2_ORYSJ	reviewed	GO:0005460 GO:0005887 GO:0010044 GO:0012506 GO:0015786
P49237	E13B_MAIZE	reviewed	GO:0005615 GO:0005975 GO:0006952 GO:0042973 GO:0046658
A7PQW3	E13B_VITVI	reviewed	GO:0005975 GO:0006952 GO:0009607 GO:0042973 GO:0046658
Q02437	E13D_HORVU	reviewed	GO:0005773 GO:0005975 GO:0006952 GO:0042973
P52396	E13I_TOBAC	reviewed	GO:0005615 GO:0005975 GO:0006952 GO:0042973 GO:0046658
P07979	GUB_NICPL	reviewed	GO:0005975 GO:0042972
Q41000	ATP4_PEA	reviewed	GO:0005743 GO:0015986 GO:0016787 GO:0045261 GO:0046933
P34893	CH10_ARATH	reviewed	GO:0005507 GO:0005524 GO:0005576 GO:0005739 GO:0005759 GO:0005829 GO:0009408 GO:0046872 GO:0051082 GO:0051085 GO:0051087
Q84XI3	ENT8_ARATH	reviewed	GO:0005337 GO:0005886 GO:0016021
Q55EZ4	INT3_DICDI	reviewed
P46269	QCR8_SOLTU	reviewed	GO:0005743 GO:0008121 GO:0016021 GO:0070469
D2WL32	GLGB3_ARATH	reviewed	GO:0003844 GO:0005737 GO:0005975 GO:0005978 GO:0009501 GO:0009507 GO:0009536 GO:0009570 GO:0009791 GO:0019252 GO:0043169 GO:0102752
Q9SIL5	PP165_ARATH	reviewed	GO:0005739 GO:0009451 GO:0043231 GO:0080156
Q9LJJ1	PP259_ARATH	reviewed	GO:0009451 GO:0043231
Q3S4A7	AHK5_ARATH	reviewed	GO:0000155 GO:0004673 GO:0005737 GO:0005773 GO:0005886 GO:0005887 GO:0006952 GO:0009736 GO:0009738 GO:0009788 GO:0009873 GO:0009927 GO:0010105 GO:0046777 GO:0046872 GO:0048364 GO:0070301 GO:0071219 GO:0071732 GO:0090333
Q9ZT66	E134_MAIZE	reviewed	GO:0005576 GO:0016787
Q5N8X6	BGAL3_ORYSJ	reviewed	GO:0004565 GO:0005618 GO:0005773 GO:0005975 GO:0030246 GO:0048046
Q9FN08	BGA10_ARATH	reviewed	GO:0004565 GO:0005618 GO:0005773 GO:0005975 GO:0009536 GO:0048046 GO:0080167
Q8GX69	BGA16_ARATH	reviewed	GO:0004565 GO:0005618 GO:0005773 GO:0005975 GO:0030246 GO:0048046
Q10RB4	BGAL5_ORYSJ	reviewed	GO:0004565 GO:0005618 GO:0005773 GO:0005975 GO:0030246 GO:0048046
P48981	BGAL_MALDO	reviewed	GO:0004565 GO:0005975 GO:0048046
Q9ZQX4	VATF_ARATH	reviewed	GO:0005773 GO:0005774 GO:0005794 GO:0005829 GO:0005886 GO:0016020 GO:0033180 GO:0042625 GO:0046961
Q9FKE7	FMO2_ARATH	reviewed	GO:0004499 GO:0050660 GO:0050661
Q9LMA1	FMO1_ARATH	reviewed	GO:0004499 GO:0009626 GO:0009627 GO:0009870 GO:0010204 GO:0031543 GO:0042742 GO:0050660 GO:0050661 GO:0050832 GO:0051707 GO:0062034 GO:0062047 GO:0071456
Q40746	NIP11_ORYSJ	reviewed	GO:0015267 GO:0016021
Q9LNJ3	APF2_ARATH	reviewed	GO:0004190 GO:0006508 GO:0009505 GO:0030163 GO:0080167
Q9LHE3	ASPG2_ARATH	reviewed	GO:0003677 GO:0004190 GO:0006508 GO:0030163
Q42652	SUS_BETVU	reviewed	GO:0005982 GO:0005985 GO:0009414 GO:0010431 GO:0010555 GO:0016157
P31922	SUS1_HORVU	reviewed	GO:0005985 GO:0016157
A0A068FIK2	KN4A_GOSHI	reviewed	GO:0003777 GO:0005524 GO:0005737 GO:0005871 GO:0005874 GO:0007018 GO:0007052 GO:0008017 GO:0016887 GO:0055028 GO:0071555
F4K0J3	KN4C_ARATH	reviewed	GO:0003777 GO:0005524 GO:0005871 GO:0005874 GO:0007018 GO:0007052 GO:0008017 GO:0009506 GO:0016887 GO:0071555
A2YNP2	TI10B_ORYSI	reviewed
Q8H395	TI10B_ORYSJ	reviewed	GO:0005634 GO:0009611 GO:0031347 GO:2000022
Q08655	ASR1_SOLLC	reviewed	GO:0005634 GO:0008270 GO:0009414 GO:0010043 GO:0032991 GO:0042802
P37220	ASR3_SOLLC	reviewed
Q9LHS0	CAP10_ARATH	reviewed	GO:0000149 GO:0005545 GO:0005546 GO:0005794 GO:0005886 GO:0005905 GO:0006897 GO:0006900 GO:0030136 GO:0032050 GO:0048268 GO:0072583
Q9LVD8	CAP7_ARATH	reviewed	GO:0000149 GO:0005545 GO:0005546 GO:0005794 GO:0005886 GO:0005905 GO:0006897 GO:0006900 GO:0009536 GO:0030136 GO:0032050 GO:0048268 GO:0072583
Q0JKX1	HOX3_ORYSJ	reviewed	GO:0003700 GO:0005634 GO:0043565
Q0E0A6	HOX7_ORYSJ	reviewed	GO:0003700 GO:0005634 GO:0043565
Q9ZQW8	U2AFA_ORYSJ	reviewed	GO:0000398 GO:0003677 GO:0005681 GO:0030628 GO:0046872 GO:0089701
Q9SH59	RTNLC_ARATH	reviewed	GO:0005774 GO:0071458 GO:0071782 GO:0071786
O22467	MSI1_ARATH	reviewed	GO:0005634 GO:0005677 GO:0006260 GO:0006349 GO:0007275 GO:0009555 GO:0009793 GO:0009908 GO:0009909 GO:0010026 GO:0010214 GO:0031507 GO:0045787 GO:0048316 GO:0048366 GO:0070828 GO:0080008 GO:2000653
Q8L999	BPC6_ARATH	reviewed	GO:0003700 GO:0005634 GO:0005730 GO:0006355 GO:0009723 GO:0042803 GO:0043565 GO:0044212
Q9LFV5	FK111_ARATH	reviewed	GO:0004842 GO:0031146
A2Z259	ZHD1_ORYSI	reviewed	GO:0003677 GO:0005634 GO:0046872
Q39189	RH7_ARATH	reviewed	GO:0003723 GO:0003724 GO:0005524 GO:0005634 GO:0005730 GO:0016070 GO:0017151
Q9M0Y1	ENT5_ARATH	reviewed	GO:0005337 GO:0005886 GO:0016021
O82201	AP4S_ARATH	reviewed	GO:0005802 GO:0005905 GO:0015031 GO:0016192 GO:0030124 GO:0043231
P32746	PYRD_ARATH	reviewed	GO:0004152 GO:0005739 GO:0005743 GO:0006207 GO:0009220 GO:0009536 GO:0016021 GO:0044205
Q7XKC8	PYRD_ORYSJ	reviewed	GO:0004152 GO:0005739 GO:0005743 GO:0006207 GO:0009220 GO:0016021 GO:0044205
Q9ASU7	PPAN_ARATH	reviewed	GO:0000027 GO:0019843 GO:0030687
Q3HRQ2	GLOX_VITPS	reviewed	GO:0004031 GO:0005615 GO:0005618 GO:0050832 GO:0102797 GO:0102798
Q9FYG4	GLOX1_ARATH	reviewed	GO:0004031 GO:0005576 GO:0007275 GO:0102797 GO:0102798
P51092	LDOX_PETHY	reviewed	GO:0009718 GO:0031418 GO:0046872 GO:0050589
O04274	LDOX_PERFR	reviewed	GO:0009718 GO:0031418 GO:0046872 GO:0050589
O81755	PER48_ARATH	reviewed	GO:0004601 GO:0005576 GO:0006979 GO:0020037 GO:0042744 GO:0046872
Q9LUD6	PP230_ARATH	reviewed	GO:0005739
Q41249	PORA_CUCSA	reviewed	GO:0009507 GO:0015979 GO:0015995 GO:0016630
Q42850	PORB_HORVU	reviewed	GO:0009507 GO:0015979 GO:0015995 GO:0016630
Q8W3D9	PORB_ORYSJ	reviewed	GO:0009507 GO:0015979 GO:0015995 GO:0016630
Q9SDT1	POR_DAUCA	reviewed	GO:0009507 GO:0015979 GO:0015995 GO:0016630
Q8VZW3	CFI3_ARATH	reviewed	GO:0009813 GO:0045430 GO:0080167
Q0WV13	GAUTD_ARATH	reviewed	GO:0000139 GO:0005794 GO:0009555 GO:0009860 GO:0016021 GO:0047262 GO:0052325 GO:0090406
Q8GWT1	GAUTE_ARATH	reviewed	GO:0000139 GO:0005794 GO:0009555 GO:0009860 GO:0016021 GO:0047262 GO:0048358 GO:0052325 GO:0090406
Q8RY00	SIA2_ARATH	reviewed	GO:0000138 GO:0000139 GO:0005768 GO:0005794 GO:0005802 GO:0006486 GO:0009846 GO:0009860 GO:0016021 GO:0016757 GO:0097503
Q6ZH45	STLP4_ORYSJ	reviewed	GO:0000139 GO:0006486 GO:0008373 GO:0016021
Q9C9A2	PP112_ARATH	reviewed	GO:0005739
Q9FVX2	PP129_ARATH	reviewed	GO:0005739
Q9ZT96	MTEF4_ARATH	reviewed	GO:0003690 GO:0005739 GO:0006353 GO:0006355 GO:0008380 GO:0009507 GO:0009536 GO:0009793 GO:0032502 GO:0042793 GO:0042794
F4JVI3	MTEF5_ARATH	reviewed	GO:0006353 GO:0006355 GO:0006970 GO:0009507 GO:0009651 GO:0009658 GO:0009737 GO:0032502 GO:0042793 GO:1990837
Q9FM80	MTEF9_ARATH	reviewed	GO:0003690 GO:0006353 GO:0006355 GO:0009507 GO:0009651 GO:0009658 GO:0032502 GO:0048364 GO:0048367
Q9SB36	PP337_ARATH	reviewed	GO:0008380 GO:0009507 GO:0043231
O65282	CH20_ARATH	reviewed	GO:0005507 GO:0005524 GO:0005739 GO:0005759 GO:0009409 GO:0009507 GO:0009535 GO:0009536 GO:0009570 GO:0009579 GO:0009788 GO:0009941 GO:0046686 GO:0046872 GO:0048046 GO:0051082 GO:0051085 GO:0051087 GO:0051290 GO:1901671
Q8GYA4	CRK10_ARATH	reviewed	GO:0004674 GO:0005524 GO:0005829 GO:0005886 GO:0006468 GO:0016021 GO:0042742
O65482	CRK23_ARATH	reviewed	GO:0004674 GO:0005524 GO:0005886 GO:0006468 GO:0016021 GO:0042742
Q9LJW2	CRR13_ARATH	reviewed	GO:0005576
Q9LNJ4	C70A2_ARATH	reviewed	GO:0002933 GO:0005506 GO:0009555 GO:0010208 GO:0010584 GO:0016020 GO:0016021 GO:0016709 GO:0020037 GO:0048653 GO:0051791 GO:0051792 GO:0052722 GO:0080110
Q50EK4	C75A1_PINTA	reviewed	GO:0004497 GO:0005506 GO:0016021 GO:0016705 GO:0020037
Q9CA60	C98A9_ARATH	reviewed	GO:0005506 GO:0008216 GO:0016020 GO:0016021 GO:0016709 GO:0020037 GO:0072547 GO:0072548 GO:0072549
P93530	C71D6_SOLCH	reviewed	GO:0004497 GO:0005506 GO:0016705 GO:0020037
O64636	C76C1_ARATH	reviewed	GO:0005506 GO:0016020 GO:0016021 GO:0016709 GO:0020037
Q8GXN2	PTR47_ARATH	reviewed	GO:0005886 GO:0010167 GO:0015112 GO:0015293 GO:0016021 GO:0042128 GO:0046686
Q5D869	NRPE1_ARATH	reviewed	GO:0000419 GO:0003677 GO:0003899 GO:0005634 GO:0005666 GO:0005730 GO:0006306 GO:0006383 GO:0016604 GO:0030422 GO:0035194 GO:0046872 GO:0050832
P46301	RS25_SOLLC	reviewed	GO:0003735 GO:0022627
Q9SIW5	RS251_ARATH	reviewed	GO:0005840
Q8GYL5	RS253_ARATH	reviewed	GO:0003735 GO:0005886 GO:0022627
Q9SQZ9	PITH1_ARATH	reviewed	GO:0005829
P28002	COMT1_MEDSA	reviewed	GO:0008757 GO:0009699 GO:0009809 GO:0032259 GO:0046983 GO:0047763
Q8GX86	PME21_ARATH	reviewed	GO:0016021 GO:0030599 GO:0042545 GO:0045330 GO:0045490 GO:0046910
Q3E8Z8	PME28_ARATH	reviewed	GO:0016021 GO:0030599 GO:0042545 GO:0045330 GO:0045490 GO:0046910
Q9C6B3	GCA2_ARATH	reviewed	GO:0004089 GO:0005634 GO:0005739 GO:0005747 GO:0009853 GO:0009901 GO:0031966 GO:0042802 GO:0045271 GO:0046872 GO:0070207 GO:2000377
Q9MA96	SPC3A_ARATH	reviewed	GO:0005618 GO:0005783 GO:0005787 GO:0006465 GO:0008233 GO:0009506 GO:0016021 GO:0045047
Q53YF3	SPC3B_ARATH	reviewed	GO:0005618 GO:0005787 GO:0006465 GO:0008233 GO:0016021 GO:0045047
Q9FVX1	GRXC3_ARATH	reviewed	GO:0000137 GO:0004362 GO:0005623 GO:0005737 GO:0005794 GO:0009055 GO:0015035 GO:0034599 GO:0045454
Q8LFQ6	GRXC4_ARATH	reviewed	GO:0004362 GO:0005623 GO:0005737 GO:0005773 GO:0005783 GO:0005794 GO:0009055 GO:0009536 GO:0015035 GO:0034599 GO:0045454 GO:0099503
Q9SZ45	MICU_ARATH	reviewed	GO:0005509 GO:0005739 GO:0005743 GO:0005758 GO:0006816 GO:0006851 GO:0051562
Q84MZ4	TF3A_ARATH	reviewed	GO:0003700 GO:0003723 GO:0005634 GO:0005730 GO:0005829 GO:0007275 GO:0008097 GO:0046872 GO:0080084
Q9LE59	GAUT1_ARATH	reviewed	GO:0000139 GO:0005768 GO:0005794 GO:0005797 GO:0005802 GO:0010289 GO:0016021 GO:0047262
Q9ZPZ1	GAUT2_ARATH	reviewed	GO:0045489 GO:0047262 GO:0071555
Q9ZVI7	GAUT7_ARATH	reviewed	GO:0000139 GO:0005768 GO:0005794 GO:0005797 GO:0005802 GO:0016021 GO:0045489 GO:0047262 GO:0071555
Q54YG5	TPPC5_DICDI	reviewed	GO:0005783 GO:0006888 GO:0030008 GO:1990070 GO:1990071 GO:1990072
Q8GYD9	SDE3_ARATH	reviewed	GO:0003723 GO:0003724 GO:0005524 GO:0005829 GO:0009616 GO:0035194 GO:0043186
Q9XGY4	TIM8_ARATH	reviewed	GO:0005739 GO:0005758 GO:0005829 GO:0009536 GO:0046872 GO:0072321
Q0WV90	TPR1_ARATH	reviewed	GO:0005634 GO:0005829 GO:0006355 GO:0010072
Q0WSH6	PP312_ARATH	reviewed	GO:0000166 GO:0005739 GO:0008270 GO:0009451 GO:0016125 GO:0019287 GO:0019288 GO:0034046 GO:0043231 GO:0048364 GO:0050790
O80575	RISB_ARATH	reviewed	GO:0000906 GO:0009231 GO:0009349 GO:0009507 GO:0009570
Q9XH32	RISB_SPIOL	reviewed	GO:0000906 GO:0009231 GO:0009349 GO:0009507
O81641	ILL3_ARATH	reviewed	GO:0005783 GO:0009850 GO:0010178 GO:0010179 GO:0016787 GO:0046872
Q7XUA8	ILL5_ORYSJ	reviewed	GO:0005783 GO:0009850 GO:0010179 GO:0016787
P09186	LOX3_SOYBN	reviewed	GO:0005737 GO:0016702 GO:0031408 GO:0046872
Q9LHN8	F6H1_ARATH	reviewed	GO:0009699 GO:0009805 GO:0010421 GO:0046872 GO:0051213 GO:1990641
Q9C899	F6H2_ARATH	reviewed	GO:0046872 GO:0051213
Q05964	FL3H_DIACA	reviewed	GO:0009813 GO:0031418 GO:0045486 GO:0046872
P41098	RL34_TOBAC	reviewed	GO:0003735 GO:0006412 GO:0022625 GO:0042254
Q42351	RL341_ARATH	reviewed	GO:0003735 GO:0005634 GO:0005730 GO:0006412 GO:0022625 GO:0042254
Q93VM9	THOC1_ARATH	reviewed	GO:0000347 GO:0000445 GO:0003723 GO:0005634 GO:0006397 GO:0006406 GO:0008380 GO:0009873 GO:0010267 GO:0031047 GO:0032784 GO:0050832
Q55G88	PSMG3_DICDI	reviewed
Q9ZVT7	RRP4_ARATH	reviewed	GO:0000176 GO:0000177 GO:0000178 GO:0000460 GO:0000467 GO:0003723 GO:0005654 GO:0005730 GO:0005737 GO:0034427 GO:0034475 GO:0043928 GO:0060149 GO:0071034 GO:0071035 GO:0071038 GO:0071049 GO:0071051
P0DKK9	RS10B_ORYSJ	reviewed	GO:0000028 GO:0003723 GO:0003735 GO:0022627
Q9M039	PDC3_ARATH	reviewed	GO:0000287 GO:0004737 GO:0005829 GO:0016831 GO:0030976
Q69XM6	C7344_ORYSJ	reviewed	GO:0004497 GO:0005506 GO:0010268 GO:0016021 GO:0016131 GO:0016705 GO:0020037 GO:0040008
Q9C554	EXPA1_ARATH	reviewed	GO:0005576 GO:0005618 GO:0009664 GO:0016020
P56820	EIF3D_ARATH	reviewed	GO:0001732 GO:0002191 GO:0003743 GO:0005829 GO:0005852 GO:0006413 GO:0016282 GO:0033290 GO:0098808
Q9LPI5	CID11_ARATH	reviewed	GO:0003723 GO:0005634
Q9S7N9	CID12_ARATH	reviewed	GO:0000166 GO:0003723 GO:0005634
Q07469	BSPA_POPDE	reviewed	GO:0003824 GO:0009116 GO:0045735
P0C898	PP232_ARATH	reviewed	GO:0008270 GO:0009451 GO:0043231
Q93YR3	F10AL_ARATH	reviewed	GO:0005829 GO:0031072 GO:0046686 GO:0046983 GO:0051085 GO:0061077 GO:0065003
O48724	WEB1_ARATH	reviewed	GO:0005623 GO:0005777 GO:0005829 GO:0005886 GO:0009903 GO:0009904
Q5QGZ8	NRL4A_LUPAN	reviewed	GO:0019500 GO:0047427 GO:0047558 GO:0051410
Q9FKN7	DAR4_ARATH	reviewed	GO:0005524 GO:0006952 GO:0009409 GO:0043130 GO:0043531 GO:0046872
E7C196	MER_ERYCB	reviewed	GO:0016491 GO:1901868 GO:1901869 GO:1901871 GO:1901872
Q0PGJ6	AKRC9_ARATH	reviewed	GO:0004032 GO:0004033 GO:0005783 GO:0005829 GO:0008106 GO:0009409 GO:0009414 GO:0009507 GO:0009636 GO:0009651 GO:0016229 GO:0016491 GO:0055114 GO:0070401
P52866	RL36_DAUCA	reviewed	GO:0003735 GO:0005840 GO:0006412
O82768	HIS2_ARATH	reviewed	GO:0000105 GO:0004635 GO:0004636 GO:0005524 GO:0005829 GO:0009507 GO:0009570
Q9ZUT5	PP191_ARATH	reviewed	GO:0009451 GO:0043231
Q8RXD4	BRCA1_ARATH	reviewed	GO:0000724 GO:0003677 GO:0004842 GO:0005634 GO:0005886 GO:0006281 GO:0006310 GO:0008270 GO:0010332 GO:0031436 GO:0035066 GO:0035067 GO:0045717 GO:0045944 GO:0070531 GO:0071158 GO:0071480
O49884	RL30_LUPLU	reviewed	GO:0003723 GO:0003735 GO:0022625
Q50EK5	C72B2_PINTA	reviewed	GO:0004497 GO:0005506 GO:0016021 GO:0016705 GO:0020037
Q9SXD8	PPR90_ARATH	reviewed	GO:0004016
Q9ZSI1	EXP17_ARATH	reviewed	GO:0005576 GO:0005618 GO:0009828 GO:0010311 GO:0016020
Q5JNB5	DJC15_ORYSJ	reviewed	GO:0005788
O23620	AHL23_ARATH	reviewed	GO:0003680 GO:0003700 GO:0005634
Q10MX1	P2C32_ORYSJ	reviewed	GO:0004722 GO:0004724 GO:0016021 GO:0046872
O04212	Y2090_ARATH	reviewed
F4IXE7	IDM1_ARATH	reviewed	GO:0004402 GO:0005634 GO:0009506 GO:0010385 GO:0042393 GO:0043971 GO:0043972 GO:0044030 GO:0044154 GO:0046872 GO:0080188
Q8VZ20	ASR3_ARATH	reviewed	GO:0003677 GO:0003700 GO:0005634 GO:0006355 GO:0006952 GO:0042803 GO:0045892 GO:0050777 GO:0071219
Q00268	PCNA1_DAUCA	reviewed	GO:0003677 GO:0005634 GO:0006260 GO:0006275 GO:0030337
P17070	PCNA_ORYSJ	reviewed	GO:0003682 GO:0003684 GO:0005634 GO:0006272 GO:0006298 GO:0019985 GO:0030337 GO:0034644 GO:0043626 GO:0045739 GO:0045740 GO:0070207
P24314	PCNA_CATRO	reviewed	GO:0003677 GO:0005634 GO:0006260 GO:0006275 GO:0030337
P19456	PMA2_ARATH	reviewed	GO:0000287 GO:0005524 GO:0005623 GO:0005886 GO:0008553 GO:0016021 GO:0051453 GO:0120029 GO:1902600
Q03194	PMA4_NICPL	reviewed	GO:0005524 GO:0005886 GO:0008553 GO:0016021 GO:0046872 GO:0120029
Q9SH76	PMA6_ARATH	reviewed	GO:0005524 GO:0005623 GO:0005886 GO:0008553 GO:0016021 GO:0046872 GO:0051453 GO:0120029 GO:1902600
Q9M2A0	PMA8_ARATH	reviewed	GO:0005524 GO:0005623 GO:0005886 GO:0008553 GO:0016021 GO:0046872 GO:0051453 GO:0120029 GO:1902600
A2RVP7	TI221_ARATH	reviewed	GO:0008320 GO:0009793 GO:0016021 GO:0030943 GO:0042721 GO:0045039
Q8H3C9	ILL7_ORYSJ	reviewed	GO:0005783 GO:0009850 GO:0010179 GO:0016787
A0AT29	NLTP2_LENCU	reviewed	GO:0006869 GO:0008289
P10973	NLTPA_RICCO	reviewed	GO:0006869 GO:0008289
O82134	PCNA_PEA	reviewed	GO:0003677 GO:0005634 GO:0006260 GO:0006275 GO:0030337
O23140	AP2M_ARATH	reviewed	GO:0005794 GO:0005886 GO:0005905 GO:0006886 GO:0006897 GO:0008289 GO:0030131
P41127	RL131_ARATH	reviewed	GO:0003723 GO:0003729 GO:0003735 GO:0005618 GO:0005730 GO:0005774 GO:0005829 GO:0005886 GO:0006412 GO:0009506 GO:0022625 GO:0022626 GO:0042788
P41128	RL131_BRANA	reviewed	GO:0003735 GO:0005840 GO:0006412
Q8RXH2	NUP85_ARATH	reviewed	GO:0005635 GO:0006406 GO:0006606 GO:0009737 GO:0017056 GO:0031080 GO:0045893
Q84X53	MTEF1_ARATH	reviewed	GO:0003690 GO:0006353 GO:0006355 GO:0009507 GO:0009658 GO:0009793 GO:0032502 GO:0071452
P49633	RL40_ACACA	reviewed	GO:0003735 GO:0005634 GO:0005737 GO:0005840 GO:0006412
Q9SAJ6	G3PP1_ARATH	reviewed	GO:0004365 GO:0005507 GO:0005829 GO:0005975 GO:0006006 GO:0006096 GO:0008270 GO:0009536 GO:0009555 GO:0009570 GO:0048658 GO:0050661 GO:0051287 GO:0080022 GO:0080144
Q9LF68	BOLA4_ARATH	reviewed	GO:0005739 GO:0009507 GO:0009536
Q9FXB9	PPR84_ARATH	reviewed	GO:0005739 GO:0008270 GO:0009451 GO:0043231
Q8LC68	NRP2_ARATH	reviewed	GO:0000724 GO:0005634 GO:0005737 GO:0005829 GO:0006334 GO:0016444
O65251	FEN1_ARATH	reviewed	GO:0000287 GO:0003677 GO:0005654 GO:0005730 GO:0005739 GO:0006260 GO:0006284 GO:0008409 GO:0017108 GO:0043137 GO:0048256
C6TEX6	FEN1_SOYBN	reviewed	GO:0000287 GO:0003677 GO:0005654 GO:0005730 GO:0005739 GO:0006260 GO:0006284 GO:0008409 GO:0017108 GO:0043137 GO:0048256
O22714	PPR86_ARATH	reviewed	GO:0005739
Q9MA50	PPR13_ARATH	reviewed	GO:0009451 GO:0009507 GO:0043231
C4B7M5	WR52W_ARATH	reviewed	GO:0003700 GO:0005524 GO:0005634 GO:0006952 GO:0043531 GO:0043565
Q39244	RU1A_ARATH	reviewed	GO:0000398 GO:0005634 GO:0005681 GO:0005685 GO:0005730 GO:0005829 GO:0030619
Q8L731	DTX12_ARATH	reviewed	GO:0009507 GO:0015297 GO:0016020 GO:0016021 GO:0022857 GO:0042910
Q9ASV6	RR20_ARATH	reviewed	GO:0003735 GO:0005829 GO:0006412 GO:0009507 GO:0009570 GO:0009941 GO:0015935 GO:0070181
Q9SYG1	HS174_ARATH	reviewed	GO:0000302 GO:0005737 GO:0006457 GO:0009408 GO:0009651 GO:0042542 GO:0043621 GO:0051082 GO:0051259 GO:0071456
Q6K7E9	HS186_ORYSJ	reviewed	GO:0000302 GO:0005737 GO:0006457 GO:0009408 GO:0009651 GO:0042542 GO:0043621 GO:0051082 GO:0051259
Q8RXN4	HIBC5_ARATH	reviewed	GO:0003860 GO:0005739
Q9ZVH8	RDO2_ARATH	reviewed	GO:0003746 GO:0005634 GO:0006351 GO:0008270 GO:0009739 GO:0009845 GO:0009910 GO:0010162 GO:0034243
O48786	C734A_ARATH	reviewed	GO:0004497 GO:0005506 GO:0008395 GO:0009741 GO:0010268 GO:0016021 GO:0016131 GO:0016705 GO:0020037 GO:0040008
Q9CAV0	RS3A1_ARATH	reviewed	GO:0003729 GO:0003735 GO:0005829 GO:0005886 GO:0006412 GO:0009506 GO:0022626 GO:0022627 GO:0042788
Q8GTE3	RS3A_CICAR	reviewed	GO:0003735 GO:0006412 GO:0022627
Q9MBB3	RS3A_DAUCA	reviewed	GO:0003735 GO:0006412 GO:0022627
Q285L8	RS3A_TOBAC	reviewed	GO:0003735 GO:0005829 GO:0006412 GO:0022627
O48520	DPOD2_ARATH	reviewed	GO:0003677 GO:0003887 GO:0006271 GO:0042575 GO:0043625
Q9LRE5	DPOD2_ORYSJ	reviewed	GO:0003677 GO:0003887 GO:0006271 GO:0042575 GO:0043625
Q54BE0	HS7C3_DICDI	reviewed	GO:0005524 GO:0005737 GO:0005811 GO:0006986 GO:0016887 GO:0031072 GO:0034620 GO:0042026 GO:0042623 GO:0044183 GO:0051082 GO:0051085 GO:0051787
P26791	HSP70_DAUCA	reviewed	GO:0005524
Q9LHK1	NUD16_ARATH	reviewed	GO:0005634 GO:0005737 GO:0005739 GO:0016787 GO:0046872
Q9LZX6	DAPA1_ARATH	reviewed	GO:0008840 GO:0009089 GO:0009507 GO:0019877
Q42800	DAPA_SOYBN	reviewed	GO:0008840 GO:0009089 GO:0009507 GO:0019877
Q42948	DAPA_TOBAC	reviewed	GO:0008840 GO:0009089 GO:0009507 GO:0019877
Q8L803	RK9_WHEAT	reviewed	GO:0003735 GO:0005739 GO:0005840 GO:0006412 GO:0009507 GO:0019843
Q9LPZ1	MORF9_ARATH	reviewed	GO:0005739 GO:0006397 GO:0009507 GO:0009570 GO:0009941 GO:0016554 GO:0042803 GO:0046983 GO:1900865
P42055	VDAC1_SOLTU	reviewed	GO:0005741 GO:0008308 GO:0015288 GO:0046930
Q564G7	GMGT1_CYATE	reviewed	GO:0000139 GO:0016021 GO:0016757 GO:0071555
Q6Z5M3	GT7_ORYSJ	reviewed	GO:0000139 GO:0005768 GO:0005802 GO:0008378 GO:0016021 GO:0016758
Q9LUB9	Y5813_ARATH	reviewed	GO:0016567
Q9FKB6	Y5880_ARATH	reviewed	GO:0005886 GO:0016567
Q9SA69	Y1301_ARATH	reviewed	GO:0009860 GO:0016567
Q9SM57	OEP21_PEA	reviewed	GO:0008308 GO:0015288 GO:0031359 GO:0034426 GO:0044070 GO:0046930
Q9FPG2	OP21B_ARATH	reviewed	GO:0005739 GO:0008308 GO:0009941 GO:0015288 GO:0031359 GO:0034426 GO:0044070 GO:0046930
Q8VY78	SAE1A_ARATH	reviewed	GO:0005634 GO:0005737 GO:0016925 GO:0019948 GO:0031510 GO:0032446
Q943F3	RL18A_ORYSJ	reviewed	GO:0003735 GO:0006412 GO:0022625
Q8GXF0	RA51C_ARATH	reviewed	GO:0003677 GO:0005524 GO:0005657 GO:0006281 GO:0007131 GO:0008094 GO:0033063 GO:0033065
Q9SAG8	DNAJ8_ARATH	reviewed	GO:0005634 GO:0009416 GO:0009507 GO:0009570
Q9FVQ1	NUCL1_ARATH	reviewed	GO:0000478 GO:0003677 GO:0003729 GO:0005634 GO:0005730 GO:0005739 GO:0006364 GO:0010305 GO:0010588 GO:0042254 GO:0048364 GO:0048366 GO:0048367 GO:0080056 GO:0080057
Q9LRV9	PP228_ARATH	reviewed	GO:0005739 GO:0009451 GO:0009507 GO:0043231 GO:1900864
Q84WS8	U1125_ARATH	reviewed	GO:0000398 GO:0005689
Q9SGQ6	PP126_ARATH	reviewed
Q9SX22	RRP31_ARATH	reviewed	GO:0003735 GO:0005739 GO:0005840 GO:0009507 GO:0009535 GO:0009570 GO:0009579 GO:0032544
Q8S1Z1	UTP11_ORYSJ	reviewed	GO:0005730 GO:0006364 GO:0009561 GO:0032040
P42735	CDI8_ARATH	reviewed
Q9LUG9	MD33A_ARATH	reviewed	GO:0009698 GO:0016592 GO:2000762
Q84VX0	RFS1_ARATH	reviewed	GO:0005975 GO:0047274
Q94A08	RFS2_ARATH	reviewed	GO:0006979 GO:0009506 GO:0016757 GO:0034484 GO:0052692 GO:0080167
Q8GW57	PP134_ARATH	reviewed	GO:0005739
Q9SGS2	HMGB9_ARATH	reviewed	GO:0000741 GO:0003677 GO:0003700 GO:0005634 GO:0006355 GO:0010197
O65085	DAD1_PICMA	reviewed	GO:0004579 GO:0006486 GO:0008250 GO:0016021
Q9SMC4	DAD1_SOLLC	reviewed	GO:0004579 GO:0006487 GO:0008250 GO:0016021
Q40784	AAPC_CENCI	reviewed	GO:0005975 GO:0030246 GO:0047938
Q9C587	RFC1_ARATH	reviewed	GO:0000003 GO:0000712 GO:0003677 GO:0003689 GO:0005524 GO:0005634 GO:0005663 GO:0006260 GO:0006281 GO:0006974 GO:0009737 GO:0031935 GO:0051321 GO:0051570
Q2R2B4	RFC1_ORYSJ	reviewed	GO:0000712 GO:0003677 GO:0003689 GO:0005524 GO:0005634 GO:0005663 GO:0006260 GO:0006281 GO:0009737 GO:0031935 GO:0051570
Q84WW6	ASHH1_ARATH	reviewed	GO:0000775 GO:0000785 GO:0005634 GO:0006281 GO:0006355 GO:0009908 GO:0010224 GO:0010228 GO:0016571 GO:0046975
Q9LEU8	ARLY_ARATH	reviewed	GO:0004056 GO:0005737 GO:0009507 GO:0009570 GO:0042450
O82782	HIS3_ARATH	reviewed	GO:0000105 GO:0000162 GO:0003949 GO:0005737 GO:0009507
Q84JL3	SINA3_ARATH	reviewed	GO:0005634 GO:0005737 GO:0006511 GO:0007275 GO:0008270 GO:0061630
Q8VZ40	PUB14_ARATH	reviewed	GO:0004842 GO:0005634 GO:0005737 GO:0070696
O22193	PUB4_ARATH	reviewed	GO:0004842 GO:0005634 GO:0005737
Q8RXS5	DRL40_ARATH	reviewed	GO:0005524 GO:0006952 GO:0043531
Q84JF4	NAGS1_ARATH	reviewed	GO:0004042 GO:0006526 GO:0009507 GO:0103045
B5X4Z4	NAGS2_ARATH	reviewed	GO:0004042 GO:0006526 GO:0009507 GO:0103045
Q9ZQR4	Y2452_ARATH	reviewed	GO:0005623 GO:0005737 GO:0016021 GO:0030026 GO:0043231
E1U332	ALL12_OLEEU	reviewed	GO:0005737 GO:0016491
Q54KZ8	EIF3M_DICDI	reviewed	GO:0001732 GO:0002183 GO:0003743 GO:0005852 GO:0016282 GO:0033290 GO:0071541
O82039	SPY_PETHY	reviewed	GO:0005634 GO:0006486 GO:0009740 GO:0016757
C0LGH2	Y1561_ARATH	reviewed	GO:0004674 GO:0005524 GO:0005886 GO:0016021 GO:0046777
C0LGT1	Y5129_ARATH	reviewed	GO:0004675 GO:0005524 GO:0005886 GO:0006468 GO:0016021 GO:0042802
P93757	GMK1_ARATH	reviewed	GO:0004385 GO:0005524 GO:0005829 GO:0009117 GO:0048229
Q9M682	GMK2_ARATH	reviewed	GO:0004385 GO:0005524 GO:0005829 GO:0048229 GO:0048638
Q5N712	JM705_ORYSJ	reviewed	GO:0003676 GO:0005634 GO:0006338 GO:0006952 GO:0032452 GO:0034647 GO:0035097 GO:0040010 GO:0045815 GO:0046872 GO:0051213 GO:0071558
Q9STM3	REF6_ARATH	reviewed	GO:0003676 GO:0005634 GO:0006338 GO:0009741 GO:0009826 GO:0010228 GO:0032452 GO:0033169 GO:0034647 GO:0035067 GO:0035097 GO:0046872 GO:0048366 GO:0051213
Q00624	ASOL_BRANA	reviewed	GO:0005507 GO:0005576 GO:0016491
Q9SAR5	AKR2A_ARATH	reviewed	GO:0005634 GO:0005737 GO:0009707 GO:0030941 GO:0031359 GO:0045036 GO:0051861
Q93V84	FLXL1_ARATH	reviewed	GO:0009908 GO:0030154
Q9C717	FLXL3_ARATH	reviewed	GO:0009908 GO:0030154
Q9SHH6	GSTUO_ARATH	reviewed	GO:0004364 GO:0005737 GO:0005829 GO:0006749 GO:0009407 GO:0043295 GO:0046256
Q9ZW29	GSTU2_ARATH	reviewed	GO:0004364 GO:0005737 GO:0005829 GO:0006749 GO:0009407
Q8L7C9	GSTUK_ARATH	reviewed	GO:0004364 GO:0005634 GO:0005737 GO:0005739 GO:0005829 GO:0006749 GO:0009407 GO:0009507 GO:0009629 GO:0019899 GO:0040008 GO:0043295 GO:0048046 GO:2000030
Q9ZW26	GSTU6_ARATH	reviewed	GO:0004364 GO:0005737 GO:0005777 GO:0005829 GO:0006749 GO:0009407
Q0DYP5	C3H17_ORYSJ	reviewed	GO:0003677 GO:0030515 GO:0032040 GO:0046872
Q9LSN7	BH147_ARATH	reviewed	GO:0003700 GO:0005634 GO:0006355 GO:0044212 GO:0046983
Q9M9L6	BH150_ARATH	reviewed	GO:0003700 GO:0005634 GO:0006355 GO:0009742 GO:0044212 GO:0046983
Q9LXR7	PAR2_ARATH	reviewed	GO:0005634 GO:0007623 GO:0009641 GO:0009742 GO:0032502 GO:0040008
Q9SW21	ACP4_ARATH	reviewed	GO:0006633 GO:0009507 GO:0009627 GO:0042335
Q9AST6	VSP55_ARATH	reviewed	GO:0005768 GO:0005773 GO:0010008 GO:0015031 GO:0016021 GO:0032511 GO:2000009
Q9ZUT4	PP192_ARATH	reviewed	GO:0009451 GO:0043231
Q9STF9	THA8L_ARATH	reviewed	GO:0003727 GO:0008270 GO:0009507 GO:1990825
Q9LMP6	DRL3_ARATH	reviewed	GO:0005524 GO:0006952 GO:0043531
Q8S528	AL2B7_ARATH	reviewed	GO:0004029 GO:0005634 GO:0005759 GO:0043878
Q9C5Z1	EIF3B_ARATH	reviewed	GO:0001732 GO:0003743 GO:0005852 GO:0006413 GO:0016282 GO:0031369 GO:0033290
O49561	G2OX8_ARATH	reviewed	GO:0009685 GO:0009686 GO:0046872 GO:0051213 GO:0052635
Q93YV9	SKIP8_ARATH	reviewed	GO:0016567
Q9FZK1	FBX6_ARATH	reviewed	GO:0004842 GO:0010305 GO:0010928 GO:0031146 GO:0060776
Q9M146	MGP4_ARATH	reviewed	GO:0000138 GO:0000139 GO:0005794 GO:0010306 GO:0016021 GO:0016757 GO:0035252 GO:0042285 GO:0048868
Q8LEK2	TVP23_ARATH	reviewed	GO:0005576 GO:0005768 GO:0005794 GO:0005802 GO:0007030 GO:0009306 GO:0009826 GO:0016192 GO:0030173 GO:0031901
F4K4C5	KN14S_ARATH	reviewed	GO:0003777 GO:0005524 GO:0005871 GO:0005874 GO:0007018 GO:0008017 GO:0016887
F4IJK6	KN14R_ARATH	reviewed	GO:0003777 GO:0005524 GO:0005871 GO:0005874 GO:0007018 GO:0008017 GO:0016887
F4KI56	SERCL_ARATH	reviewed	GO:0004647 GO:0006564 GO:0016791 GO:0070179
Q9CAF9	IOJAM_ARATH	reviewed	GO:0005739 GO:0017148 GO:0043023 GO:0090071
P25998	RL8_TOBAC	reviewed	GO:0002181 GO:0003723 GO:0003735 GO:0022625
O65418	APC4_ARATH	reviewed	GO:0005634 GO:0005680 GO:0007049 GO:0009793 GO:0031145 GO:0034399 GO:0045842 GO:0048481 GO:0051301 GO:0070979
Q9SB00	PHR_ARATH	reviewed	GO:0000719 GO:0003677 GO:0003904 GO:0003913 GO:0005634 GO:0009650 GO:0071949
O49595	HMGB1_ARATH	reviewed	GO:0000785 GO:0003677 GO:0003682 GO:0003700 GO:0005634 GO:0006333 GO:0030527
P93047	HMGB3_ARATH	reviewed	GO:0000785 GO:0003677 GO:0003682 GO:0003700 GO:0005634 GO:0005829 GO:0006333 GO:0030527
Q6Z0I4	FABI1_ORYSJ	reviewed	GO:0004318 GO:0006633 GO:0009507 GO:0016631
Q7Y1C4	BRC2B_ARATH	reviewed	GO:0000724 GO:0003677 GO:0005739 GO:0006355 GO:0051321
Q949X7	DCDA1_ARATH	reviewed	GO:0005829 GO:0008836 GO:0009089 GO:0009507 GO:0009570
Q94A94	DCDA2_ARATH	reviewed	GO:0005829 GO:0005886 GO:0008836 GO:0009089 GO:0009507 GO:0009570
Q0DH40	CCB15_ORYSJ	reviewed	GO:0000079 GO:0000307 GO:0005634 GO:0005737 GO:0006468 GO:0016538 GO:0019901 GO:0044772 GO:0051301
P34800	CCN1_ANTMA	reviewed	GO:0005634 GO:0007049 GO:0051301
Q9SE33	RAR1_ARATH	reviewed	GO:0002679 GO:0005634 GO:0005737 GO:0008270 GO:0009626 GO:0009816 GO:0009817 GO:0042742 GO:0050821 GO:0050832 GO:0051879
Q8S8N6	PLA2A_ARATH	reviewed	GO:0004623 GO:0005509 GO:0005576 GO:0005634 GO:0005773 GO:0005794 GO:0006644 GO:0008289 GO:0016042 GO:0031410 GO:0050482 GO:0102567 GO:0102568
Q940B8	KN13A_ARATH	reviewed	GO:0003777 GO:0005524 GO:0005795 GO:0005871 GO:0005874 GO:0005886 GO:0007018 GO:0007019 GO:0008017 GO:0009531 GO:0009834 GO:0010090 GO:0016887 GO:0090058 GO:1903338
O64747	WRK35_ARATH	reviewed	GO:0003700 GO:0005634 GO:0009555 GO:0009793 GO:0043565 GO:0044212
Q8S9S4	ILL1_ORYSJ	reviewed	GO:0005783 GO:0005788 GO:0009850 GO:0010179 GO:0016787
Q9LXV0	U92A1_ARATH	reviewed	GO:0008194 GO:0016758 GO:0043231
Q9ZU52	ALFP3_ARATH	reviewed	GO:0004332 GO:0005739 GO:0005829 GO:0006094 GO:0006096 GO:0006979 GO:0009507 GO:0009534 GO:0009536 GO:0009570 GO:0010287 GO:0030388 GO:0046686
Q7XR02	IBH1_ORYSJ	reviewed	GO:0009741 GO:0009742 GO:0009826 GO:0040008
Q9C977	PP135_ARATH	reviewed	GO:0005739 GO:0009941
Q93VC7	RPS1_ARATH	reviewed	GO:0003729 GO:0003735 GO:0005840 GO:0006412 GO:0009507 GO:0009536 GO:0009570 GO:0009579
P29344	RR1_SPIOL	reviewed	GO:0003723 GO:0005840 GO:0009507
P92523	M860_ARATH	reviewed	GO:0005739
Q2RAK2	KPYC1_ORYSJ	reviewed	GO:0000287 GO:0004743 GO:0005524 GO:0005737 GO:0005829 GO:0006096 GO:0016301 GO:0030955
O82221	RUXG_ARATH	reviewed	GO:0000387 GO:0000398 GO:0003729 GO:0005682 GO:0005685 GO:0005686 GO:0005687 GO:0005689 GO:0005773 GO:0005829 GO:0034719 GO:0043186 GO:0071004 GO:0071011 GO:0071013 GO:0097526 GO:1990904
Q9SK02	RA51B_ARATH	reviewed	GO:0000150 GO:0000724 GO:0003690 GO:0003697 GO:0005524 GO:0005657 GO:0006281 GO:0008094 GO:0033063
Q9LPE8	ERF14_ARATH	reviewed	GO:0003700 GO:0005634 GO:0009861 GO:0009863 GO:0009873 GO:0044212 GO:0045088 GO:0045893 GO:1900030
Q0WKV8	ULP2A_ARATH	reviewed	GO:0016926 GO:0070139
Q8L7S0	ULP2B_ARATH	reviewed	GO:0016926 GO:0070139
P52780	SYQ_LUPLU	reviewed	GO:0004819 GO:0005524 GO:0005737 GO:0006425
Q94B46	FBL74_ARATH	reviewed
Q6NKX3	FDL14_ARATH	reviewed
Q04708	P5CR_PEA	reviewed	GO:0004735 GO:0005737 GO:0055129
P92527	CCMC_ARATH	reviewed	GO:0005886 GO:0015232 GO:0015886 GO:0016021 GO:0017004 GO:0020037 GO:0031966
O65084	PSB3_PICMA	reviewed	GO:0004298 GO:0005634 GO:0005737 GO:0019774 GO:0043161
Q6UD73	LYK3_MEDTR	reviewed	GO:0004674 GO:0005524 GO:0005775 GO:0005886 GO:0009609 GO:0009877 GO:0016021 GO:0016301 GO:0046777
O64825	LYK4_ARATH	reviewed	GO:0004672 GO:0005524 GO:0005886 GO:0008061 GO:0016021 GO:0045087 GO:0071219 GO:0071323
Q9ASS6	PNSL5_ARATH	reviewed	GO:0003755 GO:0009507 GO:0009533 GO:0009534 GO:0009535 GO:0009536 GO:0009579 GO:0010275 GO:0016018 GO:0031977 GO:0042026 GO:0043424 GO:0051082
Q9SHP6	GDL10_ARATH	reviewed	GO:0005576 GO:0016042 GO:0016788
Q9STM6	GDL57_ARATH	reviewed	GO:0005576 GO:0006631 GO:0008126 GO:0016042
Q8L9J7	SWET1_ARATH	reviewed	GO:0005783 GO:0005789 GO:0005886 GO:0005887 GO:0008643 GO:0016021 GO:0051119 GO:0051260
Q9SIP7	RS31_ARATH	reviewed	GO:0003684 GO:0003729 GO:0003735 GO:0003906 GO:0005634 GO:0005773 GO:0005774 GO:0005777 GO:0005829 GO:0006281 GO:0006412 GO:0009506 GO:0009507 GO:0022626 GO:0022627
Q8GZ79	TI201_ARATH	reviewed	GO:0008320 GO:0009706 GO:0016021 GO:0045037
Q9LZD8	U89A2_ARATH	reviewed	GO:0008194 GO:0035251 GO:0043231
Q9ZUI3	BGL04_ARATH	reviewed	GO:0005975 GO:0008422 GO:0080167 GO:0102483
A3BMZ5	BGL26_ORYSJ	reviewed	GO:0004338 GO:0004565 GO:0004567 GO:0005975 GO:0008422 GO:0033907 GO:0047701 GO:0080079 GO:0102483
Q5JK35	BGL05_ORYSJ	reviewed	GO:0005975 GO:0008422 GO:0102483
Q5Z9Z0	BGL24_ORYSJ	reviewed	GO:0005975 GO:0008422 GO:0102483
Q0DIT2	BGL19_ORYSJ	reviewed	GO:0005975 GO:0008422 GO:0102483
Q60DX8	BGL22_ORYSJ	reviewed	GO:0005975 GO:0008422 GO:0102483
A3C053	BGL29_ORYSJ	reviewed	GO:0005975 GO:0008422 GO:0102483
Q9C6A1	MTEFE_ARATH	reviewed	GO:0000394 GO:0003690 GO:0003723 GO:0005739 GO:0006353 GO:0006355 GO:0009507 GO:0009658 GO:0032502
Q9LVW7	CARA_ARATH	reviewed	GO:0004088 GO:0005524 GO:0005737 GO:0005951 GO:0006207 GO:0006526 GO:0006541 GO:0006807 GO:0009507 GO:0009570 GO:0016036 GO:0044205
Q6YV23	CARA_ORYSJ	reviewed	GO:0004088 GO:0005524 GO:0005737 GO:0005951 GO:0006207 GO:0006526 GO:0006541 GO:0006807 GO:0009507 GO:0044205
Q8RXG3	M2K5_ARATH	reviewed	GO:0004674 GO:0004708 GO:0005524 GO:0005737 GO:0007346 GO:0009626 GO:0009738 GO:0009814 GO:0010082 GO:0010227 GO:0010229 GO:0010365 GO:0023014 GO:0031098 GO:0032147 GO:0051301 GO:0051510 GO:0090333
Q38959	PP257_ARATH	reviewed	GO:0009451 GO:0009507 GO:0043231
Q9XI74	PUMP3_ARATH	reviewed	GO:0005743 GO:0006839 GO:0009409 GO:0016021
Q07423	HEX6_RICCO	reviewed	GO:0008643 GO:0015293 GO:0016021
P21276	SODF1_ARATH	reviewed	GO:0004784 GO:0005507 GO:0005737 GO:0005739 GO:0005829 GO:0005886 GO:0006979 GO:0007623 GO:0009507 GO:0009570 GO:0009579 GO:0009642 GO:0009941 GO:0010193 GO:0019904 GO:0031969 GO:0042644 GO:0046686 GO:0046688
Q9FMX0	SODF3_ARATH	reviewed	GO:0004784 GO:0009507 GO:0009534 GO:0009579 GO:0042644 GO:0042646 GO:0046872 GO:0055114
P22302	SODF_NICPL	reviewed	GO:0004784 GO:0009507 GO:0046872
Q9SWF5	SAHH_SOLLC	reviewed	GO:0004013 GO:0005829 GO:0006730 GO:0033353
Q8GUM3	AAP5_ARATH	reviewed	GO:0003333 GO:0005886 GO:0015171 GO:0015174 GO:0015293 GO:0015802 GO:0015809 GO:0016021
Q7XH05	ALDO1_ORYSJ	reviewed	GO:0004031 GO:0005506 GO:0009055 GO:0009688 GO:0009851 GO:0051537 GO:0071949 GO:0102797 GO:0102798
O48659	SPDS2_HYONI	reviewed	GO:0004766 GO:0008295
Q6K9U2	RFA2A_ORYSJ	reviewed	GO:0000724 GO:0000781 GO:0003697 GO:0005634 GO:0005662 GO:0006260 GO:0006281 GO:0006289 GO:0035861
Q5Z8L1	RFA2C_ORYSJ	reviewed	GO:0000724 GO:0000781 GO:0003697 GO:0005634 GO:0005662 GO:0006260 GO:0006281 GO:0006289 GO:0035861
Q9LVS3	PP422_ARATH	reviewed
Q8W4I6	BPG2_ARATH	reviewed	GO:0005525 GO:0005739 GO:0006355 GO:0009416 GO:0009507 GO:0009570 GO:0009646 GO:0009651 GO:0009658 GO:0009741 GO:0009742 GO:0016787 GO:0019843 GO:0032502 GO:1901259 GO:1902326 GO:1904143
Q9M643	CCI1_ARATH	reviewed	GO:0016021 GO:0047793
O82012	HSP12_SOLPE	reviewed	GO:0005737
Q9LHN7	PHSC_ARATH	reviewed	GO:0005886 GO:0015203 GO:0015293 GO:0015846 GO:0016021
P25460	RS11_MAIZE	reviewed	GO:0003735 GO:0006412 GO:0019843 GO:0022627
O65569	RS112_ARATH	reviewed	GO:0003735 GO:0005886 GO:0006412 GO:0019843 GO:0022627
P42733	RS113_ARATH	reviewed	GO:0003735 GO:0006412 GO:0009536 GO:0019843 GO:0022627
P16181	RS111_ARATH	reviewed	GO:0003729 GO:0003735 GO:0005618 GO:0005829 GO:0006412 GO:0009506 GO:0019843 GO:0022626 GO:0022627
P17093	RS11_SOYBN	reviewed	GO:0003735 GO:0006412 GO:0019843 GO:0022627
F4JNX2	SDEH4_ARATH	reviewed	GO:0002239 GO:0005886 GO:0009409 GO:0009507 GO:0009651
P0C8A0	PP275_ARATH	reviewed
Q9FH87	PP447_ARATH	reviewed
Q9M9X9	PPR18_ARATH	reviewed	GO:0005739
P47923	NDK2_PEA	reviewed	GO:0004550 GO:0005524 GO:0006183 GO:0006228 GO:0006241 GO:0009507 GO:0046872
Q852S5	NDK2_TOBAC	reviewed	GO:0004550 GO:0005524 GO:0006163 GO:0006183 GO:0006220 GO:0006228 GO:0006241 GO:0009507 GO:0046872
Q3E7D0	NAT12_ARATH	reviewed	GO:0005886 GO:0015207 GO:0015208 GO:0015210 GO:0015294 GO:0016021 GO:0035344 GO:0098702 GO:0098710 GO:0098721
F4IHL3	MTEF2_ARATH	reviewed	GO:0003690 GO:0006353 GO:0006355 GO:0009506 GO:0009507 GO:0009658 GO:0032502
Q9FT52	ATP5H_ARATH	reviewed	GO:0000274 GO:0003735 GO:0005507 GO:0005730 GO:0005739 GO:0005753 GO:0005774 GO:0005829 GO:0008270 GO:0009507 GO:0009535 GO:0009579 GO:0015078 GO:0015986 GO:0016787 GO:0022626 GO:0042788
Q8RY18	TRF1A_ARATH	reviewed	GO:0005737 GO:0043424 GO:0045087 GO:1905037
Q8HSW1	KAD1_SOLTU	reviewed	GO:0004017 GO:0005524 GO:0005634 GO:0008652 GO:0009570 GO:0048364 GO:0048367
Q84JF7	KAD6C_ARATH	reviewed	GO:0004017 GO:0005524 GO:0009507
Q7XR47	KAD6_ORYSJ	reviewed	GO:0004017 GO:0005524 GO:0009507
Q9LJZ5	UBC19_ARATH	reviewed	GO:0000209 GO:0004842 GO:0005524 GO:0005634 GO:0005737 GO:0006511 GO:0030071 GO:0031145 GO:0051301 GO:0061631
Q9LYE3	ASI1_ARATH	reviewed	GO:0003682 GO:0003723 GO:0006325 GO:0031060 GO:0031936 GO:0032991 GO:0044030 GO:0051570 GO:1905642
Q9ZUY6	AXS1_ARATH	reviewed	GO:0005737 GO:0005777 GO:0005829 GO:0009226 GO:0048040 GO:0051287 GO:0071555
P50165	TRNH_DATST	reviewed	GO:0016491
O22870	FK163_ARATH	reviewed	GO:0003755 GO:0005829 GO:0009507 GO:0009534 GO:0009543 GO:0009570 GO:0009579 GO:0031977
P0CB23	Y4862_ARATH	reviewed
Q9SV64	FATA2_ARATH	reviewed	GO:0000036 GO:0004320 GO:0006633 GO:0009507 GO:0016295 GO:0016296 GO:0016297
Q42712	FATA_CORSA	reviewed	GO:0004320 GO:0006633 GO:0009507 GO:0016295 GO:0016296
Q6NMB6	UTR5B_ARATH	reviewed	GO:0008643 GO:0015297 GO:0022857 GO:0030173 GO:0030176 GO:0046964
P51135	UCRI5_TOBAC	reviewed	GO:0005739 GO:0005750 GO:0006122 GO:0008121 GO:0016021 GO:0016491 GO:0046872 GO:0051537
Q8GSJ6	LQY1_ARATH	reviewed	GO:0003756 GO:0005739 GO:0009507 GO:0009534 GO:0009535 GO:0009570 GO:0010206 GO:0016021 GO:0046872
K4BVL1	SPA_SOLLC	reviewed	GO:0009535 GO:0016021
Q9FFH5	PHB7_ARATH	reviewed	GO:0005739 GO:0005747 GO:0009506 GO:0016021
Q5C9L6	CNMT_THLFG	reviewed	GO:0005737 GO:0030794 GO:0032259
Q0JC44	CML22_ORYSJ	reviewed	GO:0005509
O22845	CML5_ARATH	reviewed	GO:0005509 GO:0012505 GO:0031303
Q8LF05	RBL19_ARATH	reviewed	GO:0000138 GO:0005794 GO:0006890 GO:0016021
Q9FM82	GGLO4_ARATH	reviewed	GO:0003885 GO:0016020 GO:0019853 GO:0050105 GO:0071949
O48845	CYB5B_ARATH	reviewed	GO:0005783 GO:0005789 GO:0016021 GO:0020037 GO:0042761 GO:0043447 GO:0046872 GO:0055114
Q9LJW5	MIF2_ARATH	reviewed	GO:0003677 GO:0005634 GO:0005737 GO:0010582 GO:0035670 GO:0042803 GO:0046872
Q08632	SDR1_PICAB	reviewed	GO:0016491
Q38830	IAA12_ARATH	reviewed	GO:0003700 GO:0005634 GO:0009734 GO:0009880 GO:0010051 GO:0044212 GO:0045892 GO:0048364
Q93ZB6	DCUP1_ARATH	reviewed	GO:0004853 GO:0006782 GO:0009507 GO:0009570 GO:0015995 GO:0046686
Q9AXB0	DCUP1_ORYSJ	reviewed	GO:0004853 GO:0006782 GO:0009507 GO:0015995
O22431	RL10_PINTA	reviewed	GO:0003735 GO:0005840 GO:0006412
Q9FLV4	Y5248_ARATH	reviewed	GO:0004674 GO:0005516 GO:0005524 GO:0005886 GO:0016021 GO:0030246 GO:0048544
Q9FN04	AAP4_ARATH	reviewed	GO:0003333 GO:0005886 GO:0006865 GO:0015171 GO:0015172 GO:0015175 GO:0015293 GO:0015399 GO:0016021
P92934	AAP6_ARATH	reviewed	GO:0003333 GO:0005886 GO:0015171 GO:0015172 GO:0015175 GO:0015293 GO:0015810 GO:0015827 GO:0016021
P34106	ALA2_PANMI	reviewed	GO:0004021 GO:0009058 GO:0030170 GO:0042853
F4I7I0	ALAT1_ARATH	reviewed	GO:0001666 GO:0004021 GO:0005524 GO:0005634 GO:0005739 GO:0009058 GO:0019481 GO:0030170 GO:0046686 GO:0071456
P52894	ALA2_HORVU	reviewed	GO:0004021 GO:0009058 GO:0030170 GO:0042853
Q9LDV4	ALAT2_ARATH	reviewed	GO:0001666 GO:0004021 GO:0005739 GO:0009058 GO:0030170 GO:0042853
Q9LIC2	TMN7_ARATH	reviewed	GO:0000138 GO:0000139 GO:0005623 GO:0005634 GO:0005737 GO:0005768 GO:0005774 GO:0005794 GO:0005802 GO:0006811 GO:0006878 GO:0006882 GO:0010008 GO:0016020 GO:0016021 GO:0072657
Q9T0K2	C71AK_ARATH	reviewed	GO:0005506 GO:0009506 GO:0016020 GO:0016021 GO:0016709 GO:0020037
P48418	C75A1_PETHY	reviewed	GO:0005506 GO:0005783 GO:0009718 GO:0020037 GO:0033772
P37120	C75A2_SOLME	reviewed	GO:0005506 GO:0009718 GO:0020037 GO:0033772
Q9XI46	CCMH_ARATH	reviewed	GO:0005739 GO:0005743 GO:0009793 GO:0016021 GO:0016491 GO:0017004 GO:0046872
B8AFK5	CCMH_ORYSI	reviewed	GO:0005743 GO:0009793 GO:0016021 GO:0016491 GO:0017004 GO:0046872
Q8GRL7	TBCE_ARATH	reviewed	GO:0000226 GO:0005737 GO:0007021 GO:0007023 GO:0009507 GO:0009793 GO:0043014
P80030	FABI_BRANA	reviewed	GO:0004318 GO:0006633 GO:0009507 GO:0016631
P51845	PDC1_TOBAC	reviewed	GO:0000287 GO:0004737 GO:0005829 GO:0016831 GO:0030976
Q7XI40	KCY3_ORYSJ	reviewed	GO:0004127 GO:0005524 GO:0005634 GO:0005737 GO:0006207 GO:0006221 GO:0009041
Q9M891	PP208_ARATH	reviewed	GO:0005739
Q9LSL9	PP445_ARATH	reviewed
Q5QNI5	BZP02_ORYSJ	reviewed	GO:0003677 GO:0003700 GO:0005634 GO:0045893
Q9M2K4	BZP61_ARATH	reviewed	GO:0003677 GO:0003700 GO:0005634 GO:0044212 GO:0045893
F8WKW0	UGT1_GARJA	reviewed	GO:0009507 GO:0016758
Q84JE8	ZDP_ARATH	reviewed	GO:0003690 GO:0005654 GO:0006281 GO:0008270 GO:0046403 GO:0046404 GO:0046939 GO:0050145 GO:0080111
Q8GXH3	OSB2_ARATH	reviewed	GO:0003697 GO:0005739 GO:0006264 GO:0009295 GO:0009508 GO:0042644 GO:0042645 GO:0051096
Q7Y1I7	DNM1A_ORYSJ	reviewed	GO:0003677 GO:0003682 GO:0003886 GO:0005634 GO:0010216 GO:0010424 GO:0016458
P34881	DNMT1_ARATH	reviewed	GO:0003677 GO:0003682 GO:0003886 GO:0005634 GO:0006325 GO:0006349 GO:0008168 GO:0009294 GO:0009910 GO:0010069 GO:0010216 GO:0010424
Q9M0S8	DNMT2_ARATH	reviewed	GO:0003677 GO:0003682 GO:0003886 GO:0005634 GO:0006325 GO:0010216 GO:0010424
O23273	DNMT4_ARATH	reviewed	GO:0003677 GO:0003682 GO:0003886 GO:0005634 GO:0006325 GO:0009294 GO:0010216 GO:0010424
Q6WFW1	GLT3_CROSA	reviewed	GO:0016117 GO:0016758
Q9AT54	SCGT_TOBAC	reviewed	GO:0008194 GO:0042802 GO:0043231 GO:0050275
Q9SVL6	CRPM2_ARATH	reviewed	GO:0005774 GO:0005886 GO:0016021
Q9FPS2	UBP25_ARATH	reviewed	GO:0004197 GO:0004843 GO:0006511 GO:0016579
Q7XUR2	LDL3_ORYSJ	reviewed	GO:0003677 GO:0006325 GO:0016491
Q41005	CBPX_PEA	reviewed	GO:0004185
Q7XSZ4	HACDA_ORYSJ	reviewed	GO:0007275 GO:0018812 GO:0030148 GO:0030176 GO:0030497 GO:0042761 GO:0102158 GO:0102343 GO:0102344 GO:0102345
Q3MKM6	YAOL_ARATH	reviewed	GO:0005730 GO:0006364 GO:0030515 GO:0032040 GO:0034511 GO:0080008
P0C5C9	REHYA_ORYSJ	reviewed	GO:0004601 GO:0005623 GO:0005634 GO:0005739 GO:0005829 GO:0045454 GO:0051920
Q43804	OLEO1_PRUDU	reviewed	GO:0012511 GO:0016021
O81829	GH35_ARATH	reviewed	GO:0005737 GO:0009733 GO:0010120 GO:0010252 GO:0010279 GO:0016881 GO:1901183
Q9FX64	HOP2_ARATH	reviewed	GO:0005634 GO:0051026
P24846	DAPA1_WHEAT	reviewed	GO:0008840 GO:0009089 GO:0009507 GO:0019877
Q9FVC8	DAPA2_ARATH	reviewed	GO:0008840 GO:0009089 GO:0009507 GO:0019877
Q8GZ43	YZR3_ARATH	reviewed	GO:0003729 GO:0046872
Q0WRB0	FACR5_ARATH	reviewed	GO:0006629 GO:0009611 GO:0009651 GO:0010345 GO:0035336 GO:0043231 GO:0050062 GO:0080019 GO:0102965
Q9XGY7	FAR_SIMCH	reviewed	GO:0006629 GO:0080019 GO:0102965
Q08891	FACR2_ARATH	reviewed	GO:0006629 GO:0010345 GO:0010584 GO:0016628 GO:0035336 GO:0043231 GO:0080019 GO:0102965
Q9FMQ9	FACR7_ARATH	reviewed	GO:0006629 GO:0010345 GO:0035336 GO:0043231 GO:0080019
P50883	RL121_ARATH	reviewed	GO:0000027 GO:0003735 GO:0005634 GO:0005730 GO:0005773 GO:0005783 GO:0005829 GO:0005840 GO:0006412 GO:0008270 GO:0009409 GO:0009506 GO:0009507 GO:0015934 GO:0019843 GO:0022625 GO:0022626 GO:0070180
Q9FF52	RL123_ARATH	reviewed	GO:0000027 GO:0003735 GO:0005829 GO:0005840 GO:0006412 GO:0009536 GO:0015934 GO:0019843 GO:0022625 GO:0070180
O50003	RL12_PRUAR	reviewed	GO:0003735 GO:0005840 GO:0006412 GO:0019843
Q9FNZ2	C3H48_ARATH	reviewed	GO:0003677 GO:0030515 GO:0032040 GO:0046872
Q9FNZ1	C3H63_ARATH	reviewed	GO:0003677 GO:0003729 GO:0030515 GO:0032040 GO:0046872
Q8VWF8	RPOT2_NICSY	reviewed	GO:0003677 GO:0003899 GO:0005739 GO:0006351 GO:0009507 GO:0009536
Q9FYB5	DNJ11_ARATH	reviewed	GO:0005634 GO:0009507 GO:0009536 GO:0009570
Q9C5H4	MTV1_ARATH	reviewed	GO:0005802 GO:0006886 GO:0030136 GO:0030276 GO:0035652
Q39236	T2AG_ARATH	reviewed	GO:0003713 GO:0005672 GO:0017025 GO:0045944 GO:0051091 GO:0051123
Q3E6P4	FB95_ARATH	reviewed	GO:0009793
Q9LEX0	P2A13_ARATH	reviewed	GO:0005634 GO:0016567
O80494	P2B15_ARATH	reviewed	GO:0030246
A2Y4B6	CDKD1_ORYSI	reviewed	GO:0004693 GO:0005524 GO:0005634 GO:0005737 GO:0008353 GO:0048578
P29620	CDKD1_ORYSJ	reviewed	GO:0004693 GO:0005524 GO:0005634 GO:0005737 GO:0006468 GO:0007049 GO:0008353 GO:0045944 GO:0051301 GO:0070985
Q9FNR1	RBG3_ARATH	reviewed	GO:0003697 GO:0003723 GO:0005507 GO:0005524 GO:0005634 GO:0005739 GO:0006397 GO:0009409 GO:0016554 GO:0051252 GO:0080156 GO:1990904
Q9M2R9	GDL58_ARATH	reviewed	GO:0005576 GO:0016042 GO:0016788
Q42400	AAP1_ARATH	reviewed	GO:0003333 GO:0005313 GO:0005886 GO:0009624 GO:0015171 GO:0015180 GO:0015186 GO:0015193 GO:0015194 GO:0015293 GO:0015808 GO:0016021 GO:0043090 GO:0098712
Q38967	AAP2_ARATH	reviewed	GO:0003333 GO:0005886 GO:0005887 GO:0006865 GO:0015171 GO:0015293 GO:0015800 GO:0015804 GO:0110126
P13867	IAAT_MAIZE	reviewed	GO:0004867 GO:0005576 GO:0006952 GO:0031640 GO:0050832
Q60DN5	PROT1_ORYSJ	reviewed	GO:0003333 GO:0005886 GO:0015171 GO:0016021
O82343	Y2626_ARATH	reviewed	GO:0005634 GO:0010114 GO:0016567 GO:0042803 GO:0046982
Q9LDH3	PT112_ARATH	reviewed	GO:0005794 GO:0008643 GO:0015165 GO:0015297 GO:0016021 GO:0022857
Q8GUH2	Y1015_ARATH	reviewed	GO:0004617 GO:0006520 GO:0016021
Q9M4C4	PFD4_AVEFA	reviewed	GO:0006457 GO:0016272 GO:0051082
P53665	ACPM1_ARATH	reviewed	GO:0000035 GO:0000036 GO:0005739 GO:0005759 GO:0005829 GO:0006633 GO:0055114 GO:0070469
P51423	RL40_BRARP	reviewed	GO:0003735 GO:0005634 GO:0005737 GO:0005840 GO:0006412 GO:0016567 GO:0019941 GO:0031386 GO:0031625
P69310	UBIQ_AVESA	reviewed	GO:0005634 GO:0005737
Q9CAR3	KINGL_ARATH	reviewed	GO:0005739 GO:0005975
A8R7E6	CERK1_ARATH	reviewed	GO:0002752 GO:0004672 GO:0004674 GO:0005524 GO:0005886 GO:0006468 GO:0008061 GO:0009817 GO:0010200 GO:0016021 GO:0016301 GO:0019199 GO:0032491 GO:0032499 GO:0035556 GO:0042742 GO:0042802 GO:0042803 GO:0043621 GO:0045087 GO:0046777 GO:0071219 GO:0071323 GO:2001080
O22808	LYK5_ARATH	reviewed	GO:0004672 GO:0005524 GO:0005886 GO:0008061 GO:0016021 GO:0042803 GO:0045087 GO:0071323
P11515	CBP3_WHEAT	reviewed	GO:0004185 GO:0005773 GO:0051603
Q0JKZ0	SNL6_ORYSJ	reviewed	GO:0003854 GO:0006694 GO:0009809 GO:0016491 GO:0016616 GO:0042742
Q8LAU9	GATA1_ARATH	reviewed	GO:0003700 GO:0005634 GO:0007623 GO:0008270 GO:0030154 GO:0043565 GO:0044212
P82266	KN5C_ARATH	reviewed	GO:0003777 GO:0005524 GO:0005737 GO:0005819 GO:0005871 GO:0005874 GO:0007018 GO:0008017 GO:0008574 GO:0016887
Q8VYR0	MCU5_ARATH	reviewed	GO:0005262 GO:0005743 GO:0015292 GO:0016021 GO:0051560
Q9FJK3	AGL80_ARATH	reviewed	GO:0000976 GO:0000977 GO:0000981 GO:0000987 GO:0003700 GO:0005634 GO:0007275 GO:0008134 GO:0043078 GO:0043565 GO:0044212 GO:0045944 GO:0046983
Q54ED3	DNJA1_DICDI	reviewed	GO:0005524 GO:0005634 GO:0005739 GO:0005783 GO:0005829 GO:0006457 GO:0009408 GO:0016020 GO:0031072 GO:0046872 GO:0048471 GO:0051082
Q9LEB3	RBP47_NICPL	reviewed	GO:0005634 GO:0006397 GO:0008143 GO:0010494 GO:0034605
Q8L586	Y4958_ARATH	reviewed	GO:0005783 GO:0016021
P19036	HSP17_ARATH	reviewed	GO:0000302 GO:0005737 GO:0006457 GO:0009408 GO:0009651 GO:0042542 GO:0043621 GO:0051082 GO:0051259 GO:0071456
P46665	HAT14_ARATH	reviewed	GO:0003700 GO:0005634 GO:0043565 GO:0044212
Q9ZRW8	GSTUJ_ARATH	reviewed	GO:0004364 GO:0004601 GO:0005737 GO:0005739 GO:0005774 GO:0005829 GO:0005886 GO:0006749 GO:0006979 GO:0009407 GO:0009507 GO:0009570 GO:0042631 GO:0043295 GO:0046686
P50345	RLA0_LUPLU	reviewed	GO:0005840 GO:0042254
Q9STS9	PP268_ARATH	reviewed	GO:0009451 GO:0043231
Q9M571	PEAMT_SPIOL	reviewed	GO:0000234 GO:0005737 GO:0006656 GO:0032259
Q9C6B9	PEAM3_ARATH	reviewed	GO:0000234 GO:0005737 GO:0006651 GO:0006656 GO:0009555 GO:0019432 GO:0032259 GO:0046337
O64571	UBA1C_ARATH	reviewed	GO:0003723 GO:0003729 GO:0005634 GO:0006397 GO:0008270 GO:0051252 GO:1990904
O65665	ERF60_ARATH	reviewed	GO:0003700 GO:0005634 GO:0009873 GO:0043565 GO:0044212
Q9LM15	RA213_ARATH	reviewed	GO:0003700 GO:0005634 GO:0006970 GO:0009409 GO:0009414 GO:0009873 GO:0043565 GO:0044212
Q9XI37	PV42A_ARATH	reviewed	GO:0003006 GO:0009553 GO:0009555 GO:0010183 GO:0048443
Q93ZL5	CDF2_ARATH	reviewed	GO:0003677 GO:0003700 GO:0005634 GO:0006355 GO:0009908 GO:0044212 GO:0046872
Q8LFV3	CDF3_ARATH	reviewed	GO:0003677 GO:0003700 GO:0005634 GO:0006355 GO:0009908 GO:0046872
F4JMJ1	HSP7R_ARATH	reviewed	GO:0005524 GO:0005774 GO:0005783 GO:0005788 GO:0005794 GO:0005829 GO:0034663 GO:0071456 GO:0099503 GO:1903298
Q3EBM5	ASPR1_ARATH	reviewed	GO:0004190 GO:0005576 GO:0006508 GO:0030163
Q07488	BCB1_ARATH	reviewed	GO:0002239 GO:0005773 GO:0005886 GO:0006979 GO:0009055 GO:0009536 GO:0009646 GO:0015690 GO:0031225 GO:0046658 GO:0046872 GO:0070417 GO:0071456 GO:1901141
Q9C5T3	WRK26_ARATH	reviewed	GO:0003700 GO:0005634 GO:0034605 GO:0043565 GO:0046872 GO:0070370
A5BJL8	CYNS_VITVI	reviewed	GO:0003677 GO:0008824 GO:0009439
P31300	CYSKP_CAPAN	reviewed	GO:0004124 GO:0006535 GO:0009509 GO:0009570
Q9LQQ4	H2B1_ARATH	reviewed	GO:0000786 GO:0003677 GO:0005576 GO:0005634 GO:0006334 GO:0009507 GO:0046982
Q402F4	TOM1_TOBAC	reviewed	GO:0009705 GO:0016021 GO:0046786
P14794	RL40_DICDI	reviewed	GO:0003735 GO:0005634 GO:0005737 GO:0005840 GO:0006412 GO:0016567 GO:0019941 GO:0031386 GO:0031625
Q05120	UBIL_NPVOP	reviewed	GO:0039648
P93194	RPK1_IPONI	reviewed	GO:0004674 GO:0005524 GO:0005576 GO:0005886 GO:0006468 GO:0016021 GO:0019199
Q8L899	BRI1_SOLPE	reviewed	GO:0004674 GO:0005496 GO:0005524 GO:0005886 GO:0006952 GO:0016021
Q9M219	MTEFH_ARATH	reviewed	GO:0003690 GO:0005739 GO:0006353 GO:0006355 GO:0007005 GO:0009507 GO:0009658 GO:0032502
O22928	PUSH_ARATH	reviewed	GO:0003723 GO:0009982 GO:0031119
Q9SRE4	URGT1_ARATH	reviewed	GO:0000139 GO:0005338 GO:0005457 GO:0005459 GO:0005460 GO:0005794 GO:0008643 GO:0009624 GO:0009833 GO:0015297 GO:0015783 GO:0015786 GO:0016021 GO:0022857 GO:0072334
Q2QLY4	METE2_ORYSJ	reviewed	GO:0003871 GO:0005829 GO:0008270 GO:0009086 GO:0032259
F4J2Z7	SDR4_ARATH	reviewed	GO:0005507 GO:0016491
H9BFQ0	TPRL1_ERYCB	reviewed	GO:0016491
Q9M352	RL362_ARATH	reviewed	GO:0002181 GO:0003735 GO:0005774 GO:0005829 GO:0022625 GO:0022626
O23049	RK6_ARATH	reviewed	GO:0003735 GO:0005576 GO:0005840 GO:0006412 GO:0009507 GO:0009570 GO:0009793 GO:0009941 GO:0019843
Q6Z351	ALDOL_ORYSJ	reviewed	GO:0005506 GO:0009055 GO:0051536 GO:0071949
O23888	ALDO2_MAIZE	reviewed	GO:0005506 GO:0005737 GO:0009055 GO:0009688 GO:0009851 GO:0043546 GO:0050302 GO:0051537 GO:0055114 GO:0071949
F4HUK6	AAE1_ARATH	reviewed	GO:0005777 GO:0006631 GO:0016874
P43255	CSN8_ARATH	reviewed	GO:0000338 GO:0004222 GO:0005634 GO:0005737 GO:0007275 GO:0008180 GO:0009416 GO:0009585 GO:0009753 GO:0010387
Q84P21	4CLL5_ARATH	reviewed	GO:0005524 GO:0005777 GO:0009611 GO:0009695 GO:0016874
Q0WQW5	PPR85_ARATH	reviewed	GO:0004519 GO:0005739 GO:0006397 GO:0008270 GO:0009451 GO:0009507 GO:0016556 GO:0043231
Q8LCE1	GLN12_ARATH	reviewed	GO:0004356 GO:0005524 GO:0005737 GO:0006542
Q9SUS5	RHA1B_ARATH	reviewed	GO:0004842 GO:0010200 GO:0016567 GO:0046686 GO:0046872 GO:0061630
Q8VWZ7	C76B6_CATRO	reviewed	GO:0005506 GO:0005789 GO:0016021 GO:0016099 GO:0016709 GO:0020037 GO:0102811
F4HYR6	SBT24_ARATH	reviewed	GO:0004252 GO:0005576 GO:0042335
O64481	SBT25_ARATH	reviewed	GO:0004252 GO:0008236
Q9SZV5	SBT26_ARATH	reviewed	GO:0004252 GO:0005576
Q55DY8	MFRN_DICDI	reviewed	GO:0005381 GO:0005739 GO:0005743 GO:0016021 GO:0048250
Q9LR33	R27A2_ARATH	reviewed	GO:0003735 GO:0005634 GO:0005730 GO:0006412 GO:0009506 GO:0009791 GO:0009908 GO:0010229 GO:0022625 GO:0022626
P49637	R27A3_ARATH	reviewed	GO:0003735 GO:0005739 GO:0005829 GO:0006412 GO:0009506 GO:0022625 GO:0022626 GO:0042788
P0C8Q8	PP394_ARATH	reviewed	GO:0005739 GO:0009451 GO:0043231 GO:0080156
Q41140	PFPA_RICCO	reviewed	GO:0003872 GO:0005524 GO:0005737 GO:0046872 GO:0047334
P41099	RLA2_PARAR	reviewed	GO:0003735 GO:0005840 GO:0006414
Q9ZPW2	APC10_ARATH	reviewed	GO:0005680 GO:0007049 GO:0010087 GO:0016604 GO:0031145 GO:0032875 GO:0032876 GO:0051301 GO:0070979
B8RCD3	AIMT1_PIMAN	reviewed	GO:0008171 GO:0009699 GO:0032259 GO:0046983
A9X7L0	ANMT_RUTGR	reviewed	GO:0008171 GO:0030774 GO:0032259 GO:0046983
Q06509	COMT1_MAIZE	reviewed	GO:0005634 GO:0005737 GO:0005886 GO:0008171 GO:0008757 GO:0009506 GO:0009809 GO:0017096 GO:0019438 GO:0030187 GO:0030744 GO:0030755 GO:0032259 GO:0033799 GO:0046983 GO:0047763 GO:0051555
Q9LS09	ASF1B_ARATH	reviewed	GO:0000724 GO:0005634 GO:0005737 GO:0006333 GO:0008361 GO:0009294 GO:0010091 GO:0031567 GO:0051301
Q9SU79	PAO5_ARATH	reviewed	GO:0005737 GO:0016491 GO:0046208 GO:0046592 GO:0048510 GO:0050660 GO:0052894 GO:0052901 GO:0052903 GO:1903602 GO:1990534
F4IB81	LYK3_ARATH	reviewed	GO:0004674 GO:0005524 GO:0005886 GO:0006952 GO:0009737 GO:0009738 GO:0009789 GO:0016021 GO:0031348 GO:0045087 GO:0050832
Q9M4D8	DCAM_VICFA	reviewed	GO:0004014 GO:0006557 GO:0006597 GO:0008295
Q9LSE2	ICE1_ARATH	reviewed	GO:0000987 GO:0001046 GO:0003677 GO:0003700 GO:0005634 GO:0009409 GO:0009738 GO:0009960 GO:0010115 GO:0010162 GO:0010440 GO:0044212 GO:0045892 GO:0045893 GO:0046983 GO:0048317 GO:0050826
P48006	EF1D1_ARATH	reviewed	GO:0003746 GO:0005085 GO:0005829 GO:0005853 GO:0006414
Q9C865	SH3P1_ARATH	reviewed	GO:0005634 GO:0005783 GO:0005794 GO:0005886 GO:0030136
Q8VWF1	SH3P2_ARATH	reviewed	GO:0000421 GO:0005634 GO:0005768 GO:0005770 GO:0005829 GO:0005886 GO:0009504 GO:0009920 GO:0030136 GO:0043130 GO:0072583
Q6NQ66	GGLO2_ARATH	reviewed	GO:0003885 GO:0016020 GO:0019853 GO:0050105 GO:0071949
F4IDI6	BRG2_ARATH	reviewed	GO:0004842 GO:0006952 GO:0043067 GO:0043161 GO:0046872
Q8RWL5	CLT3_ARATH	reviewed	GO:0002229 GO:0009536 GO:0016021 GO:0031969 GO:0034635 GO:0046686
Q9LXB4	Y5620_ARATH	reviewed	GO:0006364 GO:0008168 GO:0032259
Q8W4Y5	ASCL_SOLLC	reviewed	GO:0005783 GO:0005789 GO:0016021 GO:0016410 GO:0046513 GO:0050291
Q945M1	NDUB9_ARATH	reviewed	GO:0005739 GO:0005747 GO:0005774 GO:0005886 GO:0005975 GO:0006120 GO:0009853 GO:0031966 GO:0045271
Q6Z955	CKX11_ORYSJ	reviewed	GO:0005615 GO:0009690 GO:0019139 GO:0071949
Q8LB72	PHR2_ARATH	reviewed	GO:0009881 GO:0018298 GO:0050896
Q0WVW7	RQL5_ARATH	reviewed	GO:0000724 GO:0003676 GO:0005524 GO:0005634 GO:0005694 GO:0005737 GO:0006268 GO:0006281 GO:0006310 GO:0009378 GO:0032508 GO:0042631 GO:0043138
Q1ECI2	ERF23_ARATH	reviewed	GO:0003677 GO:0003700 GO:0005634 GO:0009873
Q00917	SUS2_ARATH	reviewed	GO:0001666 GO:0005829 GO:0005982 GO:0005985 GO:0009505 GO:0010431 GO:0016157 GO:0042170
Q9MAT5	ANM10_ARATH	reviewed	GO:0005829 GO:0008469 GO:0010228 GO:0016277 GO:0019919 GO:0035241 GO:0035242
A2Y953	ANM10_ORYSI	reviewed	GO:0005829 GO:0008469 GO:0010228 GO:0016277 GO:0035241 GO:0035242
Q9SNQ2	ANM10_ORYSJ	reviewed	GO:0005829 GO:0008469 GO:0010228 GO:0016277 GO:0035241 GO:0035242
Q9ZW96	LBD40_ARATH	reviewed	GO:0009739 GO:0010468
O49460	PHB1_ARATH	reviewed	GO:0005739 GO:0005747 GO:0005774 GO:0016021
Q1PFH7	PPR89_ARATH	reviewed
Q9C6T2	PPR68_ARATH	reviewed	GO:0008270 GO:0009451 GO:0043231
P55143	GLRX_RICCO	reviewed	GO:0005623 GO:0005737 GO:0009055 GO:0015035 GO:0045454
P46302	RS28_MAIZE	reviewed	GO:0000028 GO:0003735 GO:0006412 GO:0022627 GO:0030490
Q8W413	INV4_ARATH	reviewed	GO:0004575 GO:0005618 GO:0005982 GO:0005987 GO:0048046 GO:0071836
P0DKH3	RI2BL_ARATH	reviewed	GO:0004748 GO:0005737 GO:0006260 GO:0009263 GO:0046872
Q9M9Q6	SCP50_ARATH	reviewed	GO:0004185 GO:0005576 GO:0005773 GO:0051603
Q39173	P2_ARATH	reviewed	GO:0005829 GO:0005886 GO:0006979 GO:0009536 GO:0032440
Q9LR72	PPR7_ARATH	reviewed	GO:0009451 GO:0043231
P29421	IAAS_ORYSJ	reviewed	GO:0004867 GO:0015066
Q39091	KTI1_ARATH	reviewed	GO:0004867 GO:0009414 GO:0030414
P80691	LSPI_CARPA	reviewed	GO:0004867 GO:0005615
O82711	PIP22_PEA	reviewed	GO:0004867 GO:0005576
Q8LDK3	NDUB2_ARATH	reviewed	GO:0005747 GO:0055114
Q42805	PUR3_SOYBN	reviewed	GO:0004644 GO:0005737 GO:0006189 GO:0009507
Q56X72	RTNLS_ARATH	reviewed	GO:0005789 GO:0016021
Q06398	GSTU6_ORYSJ	reviewed	GO:0004364 GO:0005737 GO:0006749
Q9ZW24	GSTU7_ARATH	reviewed	GO:0004364 GO:0005737 GO:0005829 GO:0006749 GO:0009407 GO:0009751
Q9C8M3	GSTUS_ARATH	reviewed	GO:0004364 GO:0005737 GO:0005829 GO:0006749 GO:0009407 GO:0046686
O22130	AHL22_ARATH	reviewed	GO:0003680 GO:0003700 GO:0005634 GO:0009640 GO:0009647 GO:0009908 GO:0010228 GO:0042826 GO:0043621
O22806	BUBR1_ARATH	reviewed	GO:0000776 GO:0000778 GO:0004672 GO:0005737 GO:0005828 GO:0005876 GO:0007094 GO:0010369 GO:0051754
Q93ZE8	SDF2_ARATH	reviewed	GO:0002221 GO:0005773 GO:0005783 GO:0016020 GO:0042742 GO:0050832
Q07760	RL23_TOBAC	reviewed	GO:0003735 GO:0006412 GO:0022625 GO:0070180
Q94FN2	MOR1_ARATH	reviewed	GO:0000776 GO:0000911 GO:0000922 GO:0005819 GO:0005874 GO:0007052 GO:0008017 GO:0009506 GO:0009524 GO:0009574 GO:0009920 GO:0030951 GO:0030981 GO:0046785 GO:0061863
Q5N749	MOR1_ORYSJ	reviewed	GO:0000776 GO:0000922 GO:0005737 GO:0005874 GO:0007052 GO:0008017 GO:0030951 GO:0046785 GO:0061863
Q6B6R4	WRK24_ORYSI	reviewed	GO:0003700 GO:0005634 GO:0009737 GO:0009738 GO:0009740 GO:0009753 GO:0009788 GO:0009938 GO:0043565 GO:0045893
Q6IEQ7	WRK24_ORYSJ	reviewed	GO:0003700 GO:0005634 GO:0009737 GO:0009738 GO:0009739 GO:0009740 GO:0009788 GO:0009938 GO:0043565 GO:0045893
Q03033	EF1A_WHEAT	reviewed	GO:0003746 GO:0003924 GO:0005525 GO:0005737 GO:0006412 GO:0006414
Q9M9L0	APC11_ARATH	reviewed	GO:0004842 GO:0005680 GO:0005737 GO:0007049 GO:0046872 GO:0051301
Q84UQ1	RH42_ORYSJ	reviewed	GO:0000398 GO:0003723 GO:0003724 GO:0005524 GO:0005634
Q38732	DAG_ANTMA	reviewed	GO:0009507 GO:0016554
Q9FH50	APO3_ARATH	reviewed	GO:0003723 GO:0005739
B9FMJ3	KN13A_ORYSJ	reviewed	GO:0003777 GO:0005524 GO:0005783 GO:0005795 GO:0005871 GO:0005874 GO:0005886 GO:0007018 GO:0007019 GO:0008017 GO:0009531 GO:0009834 GO:0010090 GO:0016887 GO:0043231 GO:0090058 GO:1903338
Q6PS57	CKS1_ORYSJ	reviewed	GO:0000307 GO:0007049 GO:0007346 GO:0019005 GO:0019901 GO:0042393 GO:0043130 GO:0045737 GO:0051301 GO:0061575
P42730	CLPB1_ARATH	reviewed	GO:0005524 GO:0005634 GO:0005829 GO:0009408 GO:0009570 GO:0009941 GO:0019538 GO:0043335 GO:0045727 GO:0071456
Q08350	CADH7_PICAB	reviewed	GO:0008270 GO:0009809 GO:0045551 GO:0052747
Q84J78	SSBP_ARATH	reviewed	GO:0003697 GO:0005739 GO:0006264 GO:0009295 GO:0042645 GO:0051096
Q058P6	CLT1_ARATH	reviewed	GO:0016021 GO:0031969
O81086	TPSD1_ABIGR	reviewed	GO:0000287 GO:0005737 GO:0010333 GO:0052681
Q94AZ2	STP13_ARATH	reviewed	GO:0005351 GO:0005358 GO:0005886 GO:0005887 GO:0009414 GO:0009506 GO:0009536 GO:0009651 GO:0009679 GO:0009737 GO:0015145 GO:0015749 GO:0046323
Q6NLH0	RPB9A_ARATH	reviewed	GO:0000419 GO:0001193 GO:0003676 GO:0003899 GO:0005665 GO:0005730 GO:0006283 GO:0006367 GO:0006379 GO:0008270
Q8L5V0	RPB9B_ARATH	reviewed	GO:0000418 GO:0000419 GO:0001193 GO:0003676 GO:0003899 GO:0005665 GO:0005730 GO:0006283 GO:0006367 GO:0006379 GO:0008270 GO:0080188
Q94BR5	CHR28_ARATH	reviewed	GO:0003677 GO:0004386 GO:0005524 GO:0005634 GO:0006325 GO:0046872 GO:0080188
Q84JL2	ODBA2_ARATH	reviewed	GO:0003826 GO:0003863 GO:0005739 GO:0005947 GO:0009083 GO:0046872
Q0DUR2	ILI6_ORYSJ	reviewed	GO:0005634 GO:0009742 GO:0046983 GO:0080113
Q6AWV1	POP5_ARATH	reviewed	GO:0000172 GO:0004526 GO:0005655 GO:0005773 GO:0006364 GO:0008033
Q8H5T6	LTI6A_ORYSJ	reviewed	GO:0009409 GO:0009414 GO:0009651 GO:0009737 GO:0016021
Q84KL6	PT1_PINTA	reviewed	GO:0000287 GO:0009507 GO:0030955 GO:0033383 GO:0046248 GO:0046872 GO:0050550
P31726	CYT1_MAIZE	reviewed	GO:0004869
Q41906	CYT3_ARATH	reviewed	GO:0004869 GO:0005576 GO:0006952 GO:0006972 GO:0006979 GO:0009409 GO:0009414
Q8VXX4	RFC3_ARATH	reviewed	GO:0003677 GO:0005524 GO:0005634 GO:0005663 GO:0006261 GO:0006281
Q852K3	RFC5_ORYSJ	reviewed	GO:0003677 GO:0005524 GO:0005634 GO:0005663 GO:0006261 GO:0006281
D1KF50	SRS2L_ARATH	reviewed	GO:0000725 GO:0003677 GO:0003678 GO:0005524 GO:0005634 GO:0006281 GO:0006310 GO:0036292 GO:0043138
Q42993	CHI1_ORYSJ	reviewed	GO:0000272 GO:0004568 GO:0006032 GO:0008061 GO:0016998 GO:0050832
P21226	CHI2_PEA	reviewed	GO:0000272 GO:0004568 GO:0006032 GO:0006952 GO:0008061 GO:0016998
P29059	CHI3_TOBAC	reviewed	GO:0000272 GO:0004568 GO:0005773 GO:0006032 GO:0008061 GO:0016998 GO:0050832
Q9M547	FLS_EUSER	reviewed	GO:0005737 GO:0031418 GO:0045431 GO:0045486 GO:0046872
Q7XZQ6	FLS_PETCR	reviewed	GO:0031418 GO:0045431 GO:0045486 GO:0046872
Q41452	FLS_SOLTU	reviewed	GO:0005737 GO:0031418 GO:0045431 GO:0045486 GO:0046872
C0HK14	LEC_MORIN	reviewed	GO:0030246
Q0IGM7	BBX20_ARATH	reviewed	GO:0003700 GO:0005634 GO:0006355 GO:0008270 GO:0009640 GO:0009741 GO:0010200 GO:0044212 GO:0080167 GO:1900458 GO:2000306
A5YVF1	SGS3_SOLLC	reviewed	GO:0031047 GO:0048471 GO:0050688
Q9LHH7	FOLD2_ARATH	reviewed	GO:0004477 GO:0004488 GO:0005737 GO:0005829 GO:0006730 GO:0009507 GO:0009853 GO:0035999 GO:0044030 GO:0046653
Q9FKS0	UKL1_ARATH	reviewed	GO:0004845 GO:0004849 GO:0005524 GO:0005525 GO:0005737 GO:0005829 GO:0009116 GO:0009507 GO:0016301 GO:0044206 GO:0044211 GO:2000904
Q9LK34	UKL2_ARATH	reviewed	GO:0004849 GO:0005524 GO:0005525 GO:0005829 GO:0006207 GO:0009116 GO:0009507 GO:0016301 GO:0016757 GO:0044206 GO:0044211 GO:1901141 GO:2000904 GO:2001006
Q8VYB2	UKL3_ARATH	reviewed	GO:0004845 GO:0004849 GO:0005524 GO:0005525 GO:0009116 GO:0016301 GO:0044206 GO:0044211 GO:0071456
O65583	UKL4_ARATH	reviewed	GO:0004845 GO:0004849 GO:0005524 GO:0005525 GO:0009116 GO:0016301 GO:0044206 GO:0044211
Q41328	PTI1_SOLLC	reviewed	GO:0004675 GO:0005524 GO:0005886 GO:0006468 GO:0009626
O80719	Y2706_ARATH	reviewed	GO:0004675 GO:0005524 GO:0005829 GO:0005886 GO:0006468 GO:0006979
P43297	RD21A_ARATH	reviewed	GO:0000932 GO:0004197 GO:0005615 GO:0005634 GO:0005764 GO:0005773 GO:0005794 GO:0006508 GO:0008233 GO:0008234 GO:0009506 GO:0010494 GO:0048046 GO:0050832 GO:0051603 GO:0099503
Q9FMH8	RD21B_ARATH	reviewed	GO:0004197 GO:0005615 GO:0005764 GO:0005773 GO:0005783 GO:0005829 GO:0051603 GO:0099503
Q9LM66	XCP2_ARATH	reviewed	GO:0004197 GO:0005615 GO:0005618 GO:0005764 GO:0005886 GO:0010623 GO:0042742 GO:0051603
Q9XIW1	XTH5_ARATH	reviewed	GO:0004553 GO:0005618 GO:0010411 GO:0016762 GO:0042546 GO:0048046 GO:0071555
Q41542	XTH_WHEAT	reviewed	GO:0004553 GO:0005618 GO:0010411 GO:0016762 GO:0042546 GO:0048046 GO:0071555
F4HYJ7	DEXH3_ARATH	reviewed	GO:0003723 GO:0003724 GO:0005524 GO:0005634
Q7XWU8	EXPA1_ORYSJ	reviewed	GO:0005576 GO:0005618 GO:0009664 GO:0016020
Q8LP10	SPY_EUSER	reviewed	GO:0005634 GO:0006486 GO:0009740 GO:0016757
Q8RVB2	SPY_SOLLC	reviewed	GO:0005634 GO:0006486 GO:0009740 GO:0016757
O04130	SERA2_ARATH	reviewed	GO:0004617 GO:0005634 GO:0005829 GO:0006520 GO:0006564 GO:0009507 GO:0009570 GO:0051287
P48504	QCR6_SOLTU	reviewed	GO:0005743 GO:0006122 GO:0008121 GO:0070469
Q9M373	AGP20_ARATH	reviewed	GO:0005886 GO:0031225
Q8S8F5	EF4L3_ARATH	reviewed	GO:0005634 GO:0009649 GO:0042753 GO:0042803 GO:0048511
Q9FJI1	KAD6_ARATH	reviewed	GO:0004017 GO:0005524 GO:0005634 GO:0005737 GO:0007275 GO:0009826 GO:0016887 GO:0040008 GO:0046939 GO:0080186
Q9FN19	HOS15_ARATH	reviewed	GO:0000118 GO:0003714 GO:0005634 GO:0006357 GO:0009409 GO:0016575 GO:0080008
B9EXZ6	BAT1_ORYSJ	reviewed	GO:0005313 GO:0015180 GO:0015181 GO:0015185 GO:0015189 GO:0015812 GO:0016021
Q9S7G7	MB3R1_ARATH	reviewed	GO:0005634 GO:0008285 GO:0032465 GO:0043565 GO:0045892 GO:0045893 GO:1901181
Q9ZQX8	NET1C_ARATH	reviewed	GO:0005886 GO:0051015
F4HZB5	NET1D_ARATH	reviewed	GO:0005886 GO:0051015
Q66GR8	NET3A_ARATH	reviewed	GO:0005774 GO:0005856 GO:0005886 GO:0031965 GO:0051015
P33081	AX15A_SOYBN	reviewed	GO:0009734
P50651	RIR2A_ARATH	reviewed	GO:0004748 GO:0005829 GO:0005971 GO:0006260 GO:0006281 GO:0007275 GO:0009259 GO:0009263 GO:0046872 GO:0051726
Q9LSM0	U91B1_ARATH	reviewed	GO:0008194 GO:0016758 GO:0043231
Q39203	SD22_ARATH	reviewed	GO:0004674 GO:0005516 GO:0005524 GO:0005886 GO:0016021 GO:0030246 GO:0048544
O64477	Y2913_ARATH	reviewed	GO:0004674 GO:0005516 GO:0005524 GO:0005886 GO:0016021 GO:0030246 GO:0048544
Q9M401	BCAT3_ARATH	reviewed	GO:0004084 GO:0005829 GO:0009097 GO:0009098 GO:0009099 GO:0009507 GO:0009570 GO:0052654 GO:0052655 GO:0052656
Q5XUX6	RMI1_ARATH	reviewed	GO:0000166 GO:0000712 GO:0000724 GO:0005654 GO:0016604 GO:0031422
O22969	Y2416_ARATH	reviewed	GO:0003676 GO:0005634 GO:0005783 GO:0005829 GO:0006364
Q10N04	PDI51_ORYSJ	reviewed	GO:0005623 GO:0045454
Q94C53	DDRGK_ARATH	reviewed	GO:0005829
Q9FPS4	UBP23_ARATH	reviewed	GO:0004197 GO:0004843 GO:0006511 GO:0016579
Q9ZVN2	Y1457_ARATH	reviewed	GO:0004144 GO:0009507 GO:0010287 GO:0019432 GO:0033306
Q9LW26	Y3684_ARATH	reviewed	GO:0004144 GO:0009507 GO:0010287 GO:0019432 GO:0033306
Q8LPN7	RNG1L_ARATH	reviewed	GO:0005737 GO:0016567 GO:0046872 GO:0061630
O23087	ECA2_ARATH	reviewed	GO:0005388 GO:0005524 GO:0005623 GO:0005783 GO:0006816 GO:0006874 GO:0008553 GO:0016021 GO:0046872 GO:0070588
Q1H5C9	OP24A_ARATH	reviewed	GO:0009536 GO:0015288 GO:0022843 GO:0031359 GO:0034426 GO:0034765 GO:0046930
Q9FLQ0	STGL2_ARATH	reviewed
Q93YP9	ERDL4_ARATH	reviewed	GO:0005351 GO:0005773 GO:0005774 GO:0005887 GO:0046323
Q9FRL3	ERDL6_ARATH	reviewed	GO:0005351 GO:0005739 GO:0005774 GO:0005794 GO:0005887 GO:0009705 GO:0010030 GO:0042593 GO:0046323
Q7XSJ6	CCB21_ORYSJ	reviewed	GO:0000079 GO:0000307 GO:0005634 GO:0005737 GO:0006468 GO:0016538 GO:0019901 GO:0044772 GO:0051301
Q9LTR2	TGD2_ARATH	reviewed	GO:0005319 GO:0005543 GO:0005829 GO:0006869 GO:0009507 GO:0009536 GO:0009706 GO:0009941 GO:0016021 GO:0032365
P32062	STAD_LINUS	reviewed	GO:0006633 GO:0009507 GO:0045300 GO:0046872 GO:0102786
Q9FJZ3	MAN7_ARATH	reviewed	GO:0005576 GO:0005975 GO:0009828 GO:0009845 GO:0010047 GO:0016985 GO:0071944 GO:1990059
O22243	C3H31_ARATH	reviewed	GO:0003677 GO:0003678 GO:0003723 GO:0003724 GO:0003729 GO:0005524 GO:0005730 GO:0045943 GO:0046872
Q9SZ30	HIS4_ARATH	reviewed	GO:0000105 GO:0000107 GO:0004359 GO:0006541 GO:0009507 GO:0009536 GO:0009570 GO:0016833
Q7G8Y5	GRXC1_ORYSJ	reviewed	GO:0005623 GO:0005737 GO:0009055 GO:0015035 GO:0045454
F4KIF3	CSA1_ARATH	reviewed	GO:0005524 GO:0007165 GO:0007275 GO:0009416 GO:0010114 GO:0042742 GO:0043531 GO:0050135 GO:0061809
O81045	P24D8_ARATH	reviewed	GO:0005783 GO:0005789 GO:0005793 GO:0005794 GO:0006886 GO:0006888 GO:0007030 GO:0016021 GO:0030134 GO:0032580
Q9LQY3	P24D9_ARATH	reviewed	GO:0005783 GO:0005789 GO:0005793 GO:0005794 GO:0006886 GO:0006888 GO:0007030 GO:0016021 GO:0030134 GO:0032580
Q84L14	NCBP2_ORYSJ	reviewed	GO:0000339 GO:0000398 GO:0005634 GO:0005737 GO:0005846 GO:0031047 GO:0045292
P38666	RL242_ARATH	reviewed	GO:0000027 GO:0003723 GO:0003729 GO:0003735 GO:0005654 GO:0005730 GO:0005829 GO:0006412 GO:0009734 GO:0009955 GO:0009965 GO:0022625 GO:0048467 GO:1902626
Q42662	METE_PLESU	reviewed	GO:0003871 GO:0005737 GO:0008270 GO:0009086 GO:0032259
Q9ZR72	AB1B_ARATH	reviewed	GO:0005524 GO:0005783 GO:0005886 GO:0008361 GO:0009506 GO:0009624 GO:0009637 GO:0009639 GO:0009640 GO:0009733 GO:0009734 GO:0009926 GO:0009958 GO:0010315 GO:0010328 GO:0010329 GO:0016021 GO:0016887 GO:0042626 GO:0043481 GO:0048443 GO:0055085
Q38834	R13L4_ARATH	reviewed	GO:0005524 GO:0005634 GO:0042742 GO:0043531 GO:0043621 GO:0050776 GO:0050829
P93101	CDC2_OXYRB	reviewed	GO:0004693 GO:0005524 GO:0007049 GO:0008353 GO:0051301
Q9XII1	PDV2_ARATH	reviewed	GO:0005739 GO:0009536 GO:0010020 GO:0031359
B3DNN5	CDC16_ARATH	reviewed	GO:0005680 GO:0005737 GO:0007091 GO:0010087 GO:0016567 GO:0031145 GO:0032875 GO:0045842 GO:0051301 GO:0061630
O82199	C3H20_ARATH	reviewed	GO:0003677 GO:0003700 GO:0005886 GO:0006355 GO:0006979 GO:0046872
Q9M0G2	C3H49_ARATH	reviewed	GO:0003677 GO:0003700 GO:0005886 GO:0006355 GO:0046872
O81884	GALDH_ARATH	reviewed	GO:0005829 GO:0006012 GO:0010349 GO:0016491 GO:0019853
Q9FJ81	CCB2_ARATH	reviewed	GO:0009507 GO:0009535 GO:0010190 GO:0016021
Q9ZPR1	CD48B_ARATH	reviewed	GO:0005524 GO:0005634 GO:0005856 GO:0007049 GO:0009524 GO:0015031 GO:0016887 GO:0051301
P93017	DRMH1_ARATH	reviewed	GO:0005783 GO:0005829 GO:0007275
Q8LGR0	CHE1_CHEAL	reviewed	GO:0005615
Q54GN8	NSA2_DICDI	reviewed	GO:0000460 GO:0000470 GO:0005730 GO:0030687
Q9SSL9	PEPR1_ARATH	reviewed	GO:0001653 GO:0004383 GO:0004674 GO:0005524 GO:0005886 GO:0006955 GO:0009506 GO:0009611 GO:0009753 GO:0016021 GO:0045087
Q0WSF1	AL221_ARATH	reviewed	GO:0004029 GO:0005576 GO:0005783 GO:0043878
Q84LK3	BADH2_ORYSJ	reviewed	GO:0005737 GO:0005777 GO:0008802 GO:0019285 GO:0071454
O04619	ADNT1_ARATH	reviewed	GO:0005743 GO:0016021 GO:0022857
Q9FM89	FDL38_ARATH	reviewed
Q0IGK1	MBD4L_ARATH	reviewed	GO:0003677 GO:0005634 GO:0006281 GO:0009314 GO:0016787
O81098	RPB5A_ARATH	reviewed	GO:0000418 GO:0003677 GO:0003899 GO:0005665 GO:0005666 GO:0005736 GO:0006360 GO:0006366 GO:0006383
O49279	SKI15_ARATH	reviewed	GO:0005634 GO:0016567
Q9STN3	SPT51_ARATH	reviewed	GO:0003729 GO:0003735 GO:0005840 GO:0006357 GO:0006368 GO:0006412 GO:0032044 GO:0032784
Q9SYA0	Y1150_ARATH	reviewed	GO:0004674 GO:0005516 GO:0005524 GO:0005886 GO:0006468 GO:0016021 GO:0030246 GO:0045087 GO:0048544
O49343	PP177_ARATH	reviewed
O23278	PP310_ARATH	reviewed	GO:0009507
Q9S720	PPD3_ARATH	reviewed	GO:0005509 GO:0005739 GO:0009507 GO:0009535 GO:0009543 GO:0009579 GO:0009654 GO:0015979 GO:0019898 GO:0031977
P31542	CLPAB_SOLLC	reviewed	GO:0005524 GO:0009507 GO:0019538
P20178	THS1_ARAHY	reviewed	GO:0005737 GO:0009058 GO:0050350
Q9LK58	PP225_ARATH	reviewed
Q9FFE3	PP388_ARATH	reviewed	GO:0005739
Q9LG23	PPR82_ARATH	reviewed	GO:0005739
Q9FIF3	RS82_ARATH	reviewed	GO:0000462 GO:0003735 GO:0006412 GO:0022626 GO:0022627
Q08069	RS8_MAIZE	reviewed	GO:0000462 GO:0003735 GO:0006412 GO:0022627 GO:0042255 GO:0043253
P22131	ACT1_PHYIN	reviewed	GO:0005524 GO:0005737 GO:0005856
P24902	ACT_PINCO	reviewed	GO:0005524 GO:0005737 GO:0005856
P07519	CBP1_HORVU	reviewed	GO:0004185 GO:0005576
P37890	CBP1_ORYSJ	reviewed	GO:0004185 GO:0051603
Q9LSV8	SCP21_ARATH	reviewed	GO:0004185 GO:0005576
Q9M9S3	WHY1_ARATH	reviewed	GO:0003677 GO:0003697 GO:0003729 GO:0005576 GO:0006281 GO:0006355 GO:0006952 GO:0009507 GO:0009508 GO:0032211 GO:0042162 GO:0042644
Q9FKT5	THOC3_ARATH	reviewed	GO:0000347 GO:0000445 GO:0003723 GO:0006397 GO:0006406 GO:0008380 GO:0010267 GO:0031047 GO:0080008
Q9SK09	VCL22_ARATH	reviewed	GO:0009506 GO:0045735
Q9M1C2	CH101_ARATH	reviewed	GO:0005759 GO:0005829 GO:0009507 GO:0009536 GO:0046872 GO:0051082 GO:0051085 GO:0051087
P17648	ADH_FRAAN	reviewed	GO:0004022 GO:0005737 GO:0008270
Q9LF27	WDR12_ARATH	reviewed	GO:0000460 GO:0000463 GO:0000466 GO:0000470 GO:0005654 GO:0005730 GO:0009506 GO:0030687 GO:0043021 GO:0070545 GO:0080008
Q8H594	WDR12_ORYSJ	reviewed	GO:0000460 GO:0000463 GO:0000466 GO:0000470 GO:0005654 GO:0009506 GO:0030687 GO:0043021 GO:0070545
O64728	STI_ARATH	reviewed	GO:0003677 GO:0003887 GO:0005524 GO:0005634 GO:0005663 GO:0005886 GO:0006261 GO:0006281 GO:0009360 GO:0010026 GO:0010091
Q9SX20	PTR18_ARATH	reviewed	GO:0005886 GO:0010336 GO:0015333 GO:0016021 GO:0035673 GO:0042128 GO:0097708 GO:1904680
P14720	DFRA_PETHY	reviewed	GO:0009718 GO:0045552 GO:0047890 GO:0050662
Q500U8	TKPR1_ARATH	reviewed	GO:0005634 GO:0005783 GO:0009555 GO:0010584 GO:0016491 GO:0016616 GO:0048316 GO:0050662 GO:0080110
Q38942	RAE1_ARATH	reviewed	GO:0000972 GO:0003723 GO:0005635 GO:0005643 GO:0005829 GO:0006405 GO:0015031 GO:0043130 GO:0051028 GO:0080008
Q9LKA5	MORF8_ARATH	reviewed	GO:0005739 GO:0005829 GO:0006397 GO:0009451 GO:0009507 GO:0016554 GO:0042803 GO:0046983 GO:0050897 GO:0080156
Q9M1E8	SEN21_ARATH	reviewed	GO:0000213 GO:0000214 GO:0000379 GO:0003676 GO:0006397 GO:0010069 GO:0016829
Q08A71	ANM6_ARATH	reviewed	GO:0006479 GO:0008168
Q03683	BIP3_TOBAC	reviewed	GO:0005524 GO:0005788
P0C7P8	LHWL1_ARATH	reviewed	GO:0003677 GO:0005634 GO:0046983 GO:0048364
Q58G01	LHWL3_ARATH	reviewed	GO:0003677 GO:0003700 GO:0005634 GO:0006355 GO:0046983 GO:0048364
Q9LEV3	CBSX3_ARATH	reviewed	GO:0005623 GO:0005739 GO:0005829 GO:0005886 GO:0045454 GO:0050897
P18616	NRPB1_ARATH	reviewed	GO:0003677 GO:0003899 GO:0005665 GO:0005773 GO:0006366 GO:0009506 GO:0046872
Q8LFP9	ABA4_ARATH	reviewed	GO:0009688 GO:0009941 GO:0016021 GO:0016122 GO:0031969 GO:0032928
Q5ZEG0	MHZ4_ORYSJ	reviewed	GO:0009688 GO:0009941 GO:0016021 GO:0016123 GO:0031969
Q9FLP0	MA651_ARATH	reviewed	GO:0005634 GO:0005819 GO:0005874 GO:0005938 GO:0007049 GO:0008017 GO:0009524 GO:0043622 GO:0046983 GO:0051301
Q9C7G0	MA658_ARATH	reviewed	GO:0000226 GO:0000922 GO:0005634 GO:0005819 GO:0005874 GO:0007049 GO:0008017 GO:0009524 GO:0051301
Q9FHM4	MA653_ARATH	reviewed	GO:0000226 GO:0000280 GO:0000911 GO:0005634 GO:0005874 GO:0008017 GO:0009524 GO:0009574 GO:0009624 GO:0046785 GO:0052096 GO:0055028
Q8H6B1	SPT16_MAIZE	reviewed	GO:0005694 GO:0006260 GO:0006281 GO:0006368 GO:0031491 GO:0032968 GO:0034724 GO:0035101
P81295	PRR3_JUNAS	reviewed	GO:0006952 GO:0009607
P33679	ZEAM_MAIZE	reviewed	GO:0005576 GO:0006508 GO:0006952 GO:0031640 GO:0050832 GO:0051841 GO:0090501
Q9C8T1	AB1I_ARATH	reviewed	GO:0005524 GO:0015439 GO:0016020 GO:0016887 GO:0017004
Q94AH6	CUL1_ARATH	reviewed	GO:0000794 GO:0005634 GO:0005737 GO:0005819 GO:0005829 GO:0006511 GO:0007049 GO:0009524 GO:0009733 GO:0009734 GO:0009753 GO:0009793 GO:0009867 GO:0009873 GO:0010087 GO:0016567 GO:0031461 GO:0031625 GO:0042752 GO:0048366
O64628	TXND9_ARATH	reviewed	GO:0005623 GO:0045454
O22854	ETFQO_ARATH	reviewed	GO:0004174 GO:0005739 GO:0005829 GO:0006552 GO:0009055 GO:0009646 GO:0022904 GO:0031305 GO:0043783 GO:0046872 GO:0048039 GO:0051539
Q337B8	ETFQO_ORYSJ	reviewed	GO:0004174 GO:0009055 GO:0022904 GO:0031305 GO:0043783 GO:0046872 GO:0048039 GO:0051539
Q9FFN2	GLYT3_ARATH	reviewed	GO:0000139 GO:0006486 GO:0016021 GO:0016757 GO:0071555
Q54G07	SLMO_DICDI	reviewed	GO:0005758 GO:0015914 GO:1990050
Q9SIE0	ALKB2_ARATH	reviewed	GO:0005634 GO:0006281 GO:0006307 GO:0008198 GO:0035511 GO:0035514 GO:0043734 GO:0051747 GO:0103053
Q8S8P3	GT14C_ARATH	reviewed	GO:0000139 GO:0008375 GO:0015020 GO:0016021
Q9FKR3	PP404_ARATH	reviewed
Q945P0	FHA1_TOBAC	reviewed	GO:0005634 GO:0006355
Q9SYM5	RHM1_ARATH	reviewed	GO:0005739 GO:0005829 GO:0008460 GO:0009506 GO:0010253 GO:0010280 GO:0010315 GO:0016491 GO:0016853 GO:0030154 GO:0042127 GO:0050377 GO:0051555 GO:0071555
Q9FVT2	EF1G2_ARATH	reviewed	GO:0003746 GO:0005507 GO:0005618 GO:0005634 GO:0005773 GO:0005829 GO:0005886 GO:0009506 GO:0010043 GO:0046686
O80775	WDR55_ARATH	reviewed	GO:0005634 GO:0005737 GO:0006364 GO:0009553 GO:0009793 GO:0009855 GO:0009960 GO:0010197 GO:0080186
Q9SN86	MDHP_ARATH	reviewed	GO:0005737 GO:0005739 GO:0005774 GO:0005829 GO:0005975 GO:0006099 GO:0006108 GO:0008746 GO:0009409 GO:0009507 GO:0009532 GO:0009536 GO:0009570 GO:0009658 GO:0009706 GO:0009793 GO:0009941 GO:0010319 GO:0016464 GO:0030060 GO:0045037 GO:0048046 GO:0062091
P27608	AROF_TOBAC	reviewed	GO:0003849 GO:0009073 GO:0009423 GO:0009507
Q9SKE2	JAR1_ARATH	reviewed	GO:0005524 GO:0005737 GO:0009864 GO:0010046 GO:0010224 GO:0016597 GO:0016881 GO:0018117 GO:0019899 GO:0070728 GO:0071365 GO:2000030
P29610	CY12_SOLTU	reviewed	GO:0005743 GO:0009055 GO:0016021 GO:0020037 GO:0046872 GO:0070469
Q93YV7	PMT3_ARATH	reviewed	GO:0000138 GO:0000139 GO:0005737 GO:0005768 GO:0005794 GO:0005802 GO:0008168 GO:0009506 GO:0016021 GO:0032259
Q84WV1	TCPG_ARATH	reviewed	GO:0005524 GO:0005829 GO:0005832 GO:0006457 GO:0009536 GO:0051082
Q8H038	KATAM_ORYSJ	reviewed	GO:0006486 GO:0016021 GO:0016757 GO:0032580
O64411	PAO1_MAIZE	reviewed	GO:0006598 GO:0009505 GO:0016491 GO:0046208 GO:0046592 GO:0048046 GO:0050660 GO:0052893 GO:0052896 GO:0052897 GO:0052898 GO:0052900
Q851L5	ILL3_ORYSJ	reviewed	GO:0005783 GO:0009850 GO:0010179 GO:0016787
Q8VXZ7	AGAL3_ARATH	reviewed	GO:0004557 GO:0005773 GO:0005975 GO:0009505 GO:0048046 GO:0052692 GO:0071555 GO:0099503
Q93Z01	MIK_ARATH	reviewed	GO:0005524 GO:0010264 GO:0019140 GO:0019200
Q5GA22	MIK_MAIZE	reviewed	GO:0005524 GO:0010264 GO:0019140 GO:0019200
P19242	HSP21_PEA	reviewed	GO:0005737
O81097	RPB8A_ARATH	reviewed	GO:0000419 GO:0005665 GO:0005666 GO:0005736 GO:0006360 GO:0006366 GO:0006383
Q7F8R0	C3H14_ORYSJ	reviewed	GO:0003677 GO:0003723 GO:0046872
Q8H0V6	AB3F_ARATH	reviewed	GO:0005524 GO:0005634 GO:0005829 GO:0016887 GO:0042742 GO:0046686
Q8RXK1	DTX23_ARATH	reviewed	GO:0015297 GO:0016020 GO:0016021 GO:0022857 GO:0042910
Q1PDX9	DTX26_ARATH	reviewed	GO:0015297 GO:0016020 GO:0016021 GO:0022857 GO:0042910
Q9FKQ1	DTX27_ARATH	reviewed	GO:0015297 GO:0016020 GO:0016021 GO:0022857 GO:0042910
Q9FNC1	DTX28_ARATH	reviewed	GO:0015297 GO:0016020 GO:0016021 GO:0022857 GO:0042910
Q6YS30	RH5_ORYSJ	reviewed	GO:0003723 GO:0003724 GO:0005524 GO:0005730 GO:0005829 GO:0006364
P0DKC4	PGP1B_ARATH	reviewed	GO:0008967 GO:0009507 GO:0009853 GO:0016311 GO:0016791
Q94CD8	E134_ARATH	reviewed	GO:0005829 GO:0005886 GO:0005975 GO:0006952 GO:0031225 GO:0042973 GO:0046658
Q93ZH0	LYM1_ARATH	reviewed	GO:0005576 GO:0005634 GO:0005886 GO:0006952 GO:0006955 GO:0031225 GO:0042834 GO:0046658
Q9T093	C70B3_ARATH	reviewed	GO:0004497 GO:0005506 GO:0009651 GO:0009737 GO:0016021 GO:0016705 GO:0020037
Q9LEF5	SSRP1_MAIZE	reviewed	GO:0000790 GO:0003677 GO:0006260 GO:0006281 GO:0031491 GO:0035101 GO:0042393
P17407	21KD_DAUCA	reviewed	GO:0004857
O80462	XLG1_ARATH	reviewed	GO:0001664 GO:0003924 GO:0005525 GO:0005634 GO:0005834 GO:0007188 GO:0031683 GO:0046872
Q9C516	XLG3_ARATH	reviewed	GO:0001664 GO:0003924 GO:0005525 GO:0005634 GO:0005834 GO:0007188 GO:0009617 GO:0009723 GO:0031683 GO:0046872 GO:2000280
O22268	DIM1A_ARATH	reviewed	GO:0000179 GO:0001708 GO:0003723 GO:0005634 GO:0005730 GO:0031167 GO:0051301
F4J738	SAD2H_ARATH	reviewed	GO:0005635 GO:0005829 GO:0006606 GO:0008536
P0DI13	SA1B2_ARATH	reviewed	GO:0005634 GO:0005737 GO:0016925 GO:0019948 GO:0031510 GO:0032446
Q9SVE7	DTX45_ARATH	reviewed	GO:0009507 GO:0015297 GO:0016021 GO:0031969 GO:0042910
Q6Z398	HXK4_ORYSJ	reviewed	GO:0001678 GO:0004340 GO:0005524 GO:0005536 GO:0005623 GO:0005829 GO:0006096 GO:0008865 GO:0009570 GO:0019158 GO:0019318
F4I4K5	LPR1_ARATH	reviewed	GO:0005507 GO:0005783 GO:0005789 GO:0010073 GO:0016036 GO:0016682 GO:0080167
A2XK30	HOX32_ORYSI	reviewed	GO:0003677 GO:0005634 GO:0008289
Q6AST1	HOX32_ORYSJ	reviewed	GO:0003677 GO:0005634 GO:0008289
A2ZF66	GT6_ORYSI	reviewed	GO:0000139 GO:0016021 GO:0016757
Q8GU88	AB39G_ORYSJ	reviewed	GO:0005524 GO:0005886 GO:0016021 GO:0016887 GO:0042626 GO:0055085
Q5BPS0	LOG2_ARATH	reviewed	GO:0005634 GO:0005829 GO:0009691 GO:0016799
Q9LYV8	LOG6_ARATH	reviewed	GO:0005634 GO:0005829 GO:0009691 GO:0016799
Q84MC2	LOG8_ARATH	reviewed	GO:0005634 GO:0005829 GO:0005886 GO:0009691 GO:0016799 GO:0042803
Q851C7	LOGL4_ORYSJ	reviewed	GO:0005634 GO:0005829 GO:0009691 GO:0016799
Q940J9	PMT8_ARATH	reviewed	GO:0000138 GO:0000139 GO:0005737 GO:0005768 GO:0005774 GO:0005794 GO:0005802 GO:0008168 GO:0016021 GO:0032259
P27081	ADT2_SOLTU	reviewed	GO:0005743 GO:0016021 GO:0022857
P51093	LDOX_VITVI	reviewed	GO:0009718 GO:0031418 GO:0046872 GO:0050589
O65431	GALS3_ARATH	reviewed	GO:0000139 GO:0016021 GO:0016757 GO:0042546 GO:0071555
Q39131	LAML_ARATH	reviewed	GO:0005773 GO:0005886 GO:0009055 GO:0009536 GO:0031225 GO:0046658
Q9FG23	CK5P3_ARATH	reviewed	GO:0000079 GO:0007346
Q10RX7	AB13C_ORYSJ	reviewed	GO:0000325 GO:0005524 GO:0005623 GO:0005774 GO:0008281 GO:0009651 GO:0016020 GO:0016021 GO:0016887 GO:0030007 GO:0042626 GO:0055085 GO:1901527
F4IBQ9	KN14Q_ARATH	reviewed	GO:0003777 GO:0005524 GO:0005871 GO:0005874 GO:0007018 GO:0008017 GO:0016887
Q6V9I6	HDT1_SOLCH	reviewed	GO:0003676 GO:0005730 GO:0006325 GO:0016787 GO:0046872
Q40541	NPK1_TOBAC	reviewed	GO:0000919 GO:0004674 GO:0004709 GO:0005524 GO:0005634 GO:0005737 GO:0005856 GO:0006952 GO:0007346 GO:0009524 GO:0023014 GO:0031098 GO:0032147
Q9FTZ2	EBP_ORYSJ	reviewed	GO:0000247 GO:0004769 GO:0005783 GO:0005789 GO:0005886 GO:0016021 GO:0016126 GO:0047750
Q56YP2	PI5K1_ARATH	reviewed	GO:0003785 GO:0005524 GO:0005886 GO:0016307 GO:0016308 GO:0051015
Q8L796	PI5K2_ARATH	reviewed	GO:0003006 GO:0005524 GO:0005886 GO:0009958 GO:0010311 GO:0016308
Q8L850	PI5K9_ARATH	reviewed	GO:0005524 GO:0005634 GO:0005829 GO:0005975 GO:0006520 GO:0016020 GO:0016308
Q9M077	AUR1_ARATH	reviewed	GO:0000780 GO:0000922 GO:0004674 GO:0005524 GO:0005634 GO:0005730 GO:0005819 GO:0005874 GO:0005876 GO:0007052 GO:0009504 GO:0009524 GO:0016572 GO:0031965 GO:0032133 GO:0032465 GO:0035174 GO:0035175 GO:0051233 GO:0051301
Q6WWW4	UPL3_ARATH	reviewed	GO:0004842 GO:0005886 GO:0010091 GO:0042023
Q55G83	ABKC_DICDI	reviewed	GO:0004674 GO:0005524
Q9T0A0	LACS4_ARATH	reviewed	GO:0003996 GO:0004467 GO:0005524 GO:0005794 GO:0005886 GO:0006631 GO:0102391
Q67XX3	FB252_ARATH	reviewed	GO:0000987 GO:0005634 GO:0010030 GO:0043985 GO:0044212
P92962	PROT2_ARATH	reviewed	GO:0003333 GO:0005886 GO:0015171 GO:0015193 GO:0015824 GO:0016021
Q8VZB2	HACD_ARATH	reviewed	GO:0005634 GO:0007275 GO:0018812 GO:0030148 GO:0030176 GO:0030497 GO:0042761 GO:0102158 GO:0102343 GO:0102344 GO:0102345
O80397	M2K4_ARATH	reviewed	GO:0004674 GO:0004708 GO:0005524 GO:0005634 GO:0005737 GO:0007346 GO:0009570 GO:0009626 GO:0009814 GO:0010227 GO:0010229 GO:0023014 GO:0031098 GO:0032147
Q9SRS9	CHIP_ARATH	reviewed	GO:0004842 GO:0009266 GO:0009651 GO:0009737 GO:0016567 GO:0051087
Q9ZSZ8	FIP37_ARATH	reviewed	GO:0000381 GO:0001510 GO:0005634 GO:0006397 GO:0008380 GO:0009506 GO:0010073 GO:0016607 GO:0043621 GO:0080009
P41637	CADH_PINTA	reviewed	GO:0008270 GO:0009809 GO:0045551 GO:0052747
O04469	ECI1_ARATH	reviewed	GO:0004165 GO:0004300 GO:0005777 GO:0006635 GO:0009062
Q9CAY1	PP223_ARATH	reviewed	GO:0005739 GO:0006397 GO:0008270 GO:0009451 GO:0016554 GO:0043231
Q2R837	ALFL8_ORYSJ	reviewed	GO:0005634 GO:0006325 GO:0006355 GO:0042393 GO:0046872
O65660	PLAT1_ARATH	reviewed	GO:0004096 GO:0005773 GO:0005774 GO:0005783 GO:0005886 GO:0009409 GO:0009414 GO:0009535 GO:0009579 GO:0009651 GO:0010287 GO:0020037 GO:0040008 GO:0099503
Q9SIE7	PLAT2_ARATH	reviewed	GO:0004096 GO:0005773 GO:0005783 GO:0009579 GO:0020037 GO:0099503
Q2V2V3	PLAT3_ARATH	reviewed
Q39224	SRG1_ARATH	reviewed	GO:0010150 GO:0016682 GO:0046872 GO:0051213
Q67ZB3	FRL3_ARATH	reviewed	GO:0009536 GO:0009908 GO:0030154
P42732	RR13_ARATH	reviewed	GO:0003735 GO:0005739 GO:0006412 GO:0009507 GO:0009570 GO:0009941 GO:0015935 GO:0019843
Q8L7K0	R18A1_ARATH	reviewed	GO:0003735 GO:0005634 GO:0005829 GO:0006412 GO:0009506 GO:0022625
Q9ATF5	RL18A_CASSA	reviewed	GO:0003735 GO:0005840 GO:0006412
F4JTE7	GPP1_ARATH	reviewed	GO:0000121 GO:0000287 GO:0005739 GO:0006114 GO:0009231 GO:0016311 GO:0016791 GO:0043136
Q8VZP1	GPP2_ARATH	reviewed	GO:0000121 GO:0000287 GO:0005739 GO:0005829 GO:0006114 GO:0016311 GO:0016791 GO:0043136
Q9LXV3	DIT1_ARATH	reviewed	GO:0005739 GO:0009507 GO:0009534 GO:0009536 GO:0009624 GO:0009706 GO:0009941 GO:0015131 GO:0015139 GO:0015140 GO:0015729 GO:0015742 GO:0016021 GO:0019676 GO:0071423
Q94KJ7	VPS33_ARATH	reviewed	GO:0005774 GO:0006904 GO:0030897 GO:0031902 GO:0032991 GO:0033263
P49249	IN22_MAIZE	reviewed	GO:0016491
D5ACW4	CSPLB_PICSI	reviewed	GO:0005886 GO:0016021
Q94F30	ESD4_ARATH	reviewed	GO:0005634 GO:0009909 GO:0009911 GO:0016926 GO:0019900 GO:0031965 GO:0070139
Q9C950	VIP5_ARATH	reviewed	GO:0003677 GO:0005634 GO:0009908 GO:0009910 GO:0016593 GO:0045893 GO:1990269
Q9SM50	HY5_SOLLC	reviewed	GO:0003677 GO:0003700 GO:0005634 GO:0009585 GO:0010017 GO:0010099 GO:0010114 GO:0010218
Q6ESZ9	SDC1_ORYSJ	reviewed	GO:0016831 GO:0019752 GO:0030170
A4VCM0	NAC45_ARATH	reviewed	GO:0003700 GO:0005634 GO:0044212 GO:0090602 GO:0090603
Q2V0Z5	MIS12_ARATH	reviewed	GO:0000070 GO:0000775 GO:0000818 GO:0005634 GO:0034501 GO:0051301 GO:0051321 GO:0051382
Q6YSA9	HAK4_ORYSJ	reviewed	GO:0006813 GO:0015079 GO:0016020 GO:0016021
Q9ZUT9	RS51_ARATH	reviewed	GO:0000028 GO:0003729 GO:0003735 GO:0005618 GO:0005774 GO:0005783 GO:0005829 GO:0005840 GO:0005886 GO:0006412 GO:0009506 GO:0009507 GO:0019843 GO:0022626 GO:0022627 GO:0042788
P51427	RS52_ARATH	reviewed	GO:0000028 GO:0003729 GO:0003735 GO:0005618 GO:0005773 GO:0005829 GO:0005840 GO:0005886 GO:0006412 GO:0009506 GO:0019843 GO:0022626 GO:0022627
Q9LMM5	MPK11_ARATH	reviewed	GO:0004707 GO:0005524 GO:0005634 GO:0005737 GO:0005829 GO:0009737 GO:0010468 GO:0035556
Q336X9	MPK6_ORYSJ	reviewed	GO:0004707 GO:0005524 GO:0005634 GO:0005737 GO:0010468 GO:0035556
Q40531	NTF6_TOBAC	reviewed	GO:0004707 GO:0005524 GO:0005634 GO:0005737 GO:0010468 GO:0035556
O80438	MAK3_ARATH	reviewed	GO:0004596 GO:0005737 GO:0017196 GO:0031417
O22060	SPSA1_CITUN	reviewed	GO:0005986 GO:0016157 GO:0046524
Q0JGK4	SPSA1_ORYSJ	reviewed	GO:0005986 GO:0016157 GO:0046524
Q8RY24	SPSA3_ARATH	reviewed	GO:0005794 GO:0005986 GO:0016157 GO:0046524
Q6ZHZ1	SPSA4_ORYSJ	reviewed	GO:0005986 GO:0016157 GO:0046524
P17783	MDHM_CITLA	reviewed	GO:0005759 GO:0005975 GO:0006099 GO:0006108 GO:0030060
P46487	MDHM_EUCGU	reviewed	GO:0005759 GO:0005975 GO:0006099 GO:0006108 GO:0030060
A9P2J1	GATC_PICSI	reviewed	GO:0005524 GO:0005739 GO:0006450 GO:0009507 GO:0030956 GO:0032543 GO:0050567 GO:0070681
P50471	GSTX1_NICPL	reviewed	GO:0004364 GO:0009734
O24210	PANC_ORYSJ	reviewed	GO:0004592 GO:0005524 GO:0005829 GO:0015940
Q9C9C5	RL63_ARATH	reviewed	GO:0000027 GO:0002181 GO:0003723 GO:0003735 GO:0005739 GO:0005829 GO:0005886 GO:0009506 GO:0022625
P56821	EIF3B_TOBAC	reviewed	GO:0001732 GO:0003743 GO:0005852 GO:0006413 GO:0016282 GO:0031369 GO:0033290
Q9ZQG4	U73B5_ARATH	reviewed	GO:0006952 GO:0008194 GO:0035251 GO:0043231 GO:0047893 GO:0051707 GO:0080043 GO:0102360 GO:0102425
Q9M9S0	ZHD4_ARATH	reviewed	GO:0003677 GO:0005634 GO:0042803 GO:0046872 GO:0048574
Q9FVG7	METK2_PINCO	reviewed	GO:0004478 GO:0005524 GO:0005737 GO:0006556 GO:0006730 GO:0046872
A9NYY0	METK2_PICSI	reviewed	GO:0004478 GO:0005524 GO:0005737 GO:0006556 GO:0006730 GO:0046872
Q9LZL3	PCS1L_ARATH	reviewed	GO:0004190 GO:0005783 GO:0006508 GO:0008233 GO:0012501 GO:0030163
P47905	RS27A_LUPAL	reviewed	GO:0003735 GO:0005634 GO:0005737 GO:0005840 GO:0006412 GO:0046872
Q6YU88	KN6_ORYSJ	reviewed	GO:0003777 GO:0005524 GO:0005871 GO:0005874 GO:0007018 GO:0008017 GO:0016887
O82797	PCNA_TOBAC	reviewed	GO:0003677 GO:0005634 GO:0006272 GO:0006275 GO:0006298 GO:0019985 GO:0030337 GO:0043626
Q00265	PCNA2_DAUCA	reviewed	GO:0003677 GO:0005634 GO:0006260 GO:0006275 GO:0030337
Q8L5T9	CYT2_ARATH	reviewed	GO:0004869 GO:0005576 GO:0006952
O82741	SGR1_ARATH	reviewed	GO:0009535 GO:0015996 GO:0016829
Q9SJU0	KN7M_ARATH	reviewed	GO:0003777 GO:0005524 GO:0005871 GO:0005874 GO:0007018 GO:0008017 GO:0009507 GO:0016887 GO:0046872
Q38813	DNAJ1_ARATH	reviewed	GO:0005524 GO:0005737 GO:0005739 GO:0009408 GO:0031072 GO:0042026 GO:0046872 GO:0051082 GO:0051085
A4L7R8	DEF2_PINSY	reviewed	GO:0005576 GO:0031640 GO:0050832
Q43383	ACCH5_ARATH	reviewed	GO:0046872 GO:0051213
A6BM06	ACCO1_DICMU	reviewed	GO:0009693 GO:0009815 GO:0046872 GO:0051213
Q9SHH7	GSTUP_ARATH	reviewed	GO:0004364 GO:0005737 GO:0005829 GO:0006749 GO:0009407 GO:0046256
Q9XGP7	OMT15_ORYSJ	reviewed	GO:0005634 GO:0008171 GO:0008757 GO:0032259 GO:0046872
F4HYR3	CSCL6_ARATH	reviewed	GO:0005227 GO:0005886 GO:0016021
B5TYT3	CSCL7_ARATH	reviewed	GO:0005227 GO:0005886 GO:0016021
Q7XA87	FOLT1_ARATH	reviewed	GO:0008517 GO:0009507 GO:0009941 GO:0015230 GO:0016021 GO:0031969
O23141	SPE2_ARATH	reviewed	GO:0005829 GO:0006527 GO:0006596 GO:0006970 GO:0006979 GO:0008295 GO:0008792 GO:0009409 GO:0009446 GO:0009507 GO:0009611 GO:0009651 GO:0009737 GO:0009753 GO:0033388 GO:0042803 GO:0080167
P04793	HSP13_SOYBN	reviewed	GO:0000302 GO:0005737 GO:0006457 GO:0009408 GO:0009651 GO:0042542 GO:0043621 GO:0051082 GO:0051259
Q8L7B2	SCP20_ARATH	reviewed	GO:0004185 GO:0005576 GO:0005773 GO:0005777 GO:0016747 GO:0019748
A3RCV9	IF4E3_WHEAT	reviewed	GO:0000340 GO:0003743 GO:0005829 GO:0016281
Q39857	XTH1_SOYBN	reviewed	GO:0004553 GO:0005618 GO:0010411 GO:0016762 GO:0042546 GO:0048046 GO:0071555
Q8LNZ5	XTHB_PHAAN	reviewed	GO:0004553 GO:0005618 GO:0010411 GO:0016762 GO:0042546 GO:0048046 GO:0071555
O82233	IF4G2_ARATH	reviewed	GO:0003729 GO:0003743 GO:0005829 GO:0016281
Q8LEB2	ADHL6_ARATH	reviewed	GO:0004024 GO:0005829 GO:0008270 GO:0046294 GO:0051903
Q9SU91	LPXA_ARATH	reviewed	GO:0005739 GO:0008780 GO:0009245 GO:2001289
Q9SDZ9	PPAF2_IPOBA	reviewed	GO:0003993 GO:0005576 GO:0046872
O22769	NDUV2_ARATH	reviewed	GO:0005739 GO:0005747 GO:0005829 GO:0006120 GO:0006979 GO:0008137 GO:0008270 GO:0022904 GO:0051537
Q10MJ1	CGEP_ORYSJ	reviewed	GO:0004252 GO:0009570
O24076	GBLP_MEDSA	reviewed	GO:0005840
Q8LPL5	FZR3_ARATH	reviewed	GO:0007049 GO:0010997 GO:0016567 GO:0051301 GO:0097027 GO:1904668
O82515	MTDH_MEDSA	reviewed	GO:0008270 GO:0046029
P0C896	PP209_ARATH	reviewed	GO:0005739
Q9C8M1	PT153_ARATH	reviewed	GO:0005768 GO:0005794 GO:0005802 GO:0008643 GO:0015297 GO:0016021 GO:0022857
Q94EI9	PT314_ARATH	reviewed	GO:0005768 GO:0005794 GO:0005802 GO:0008643 GO:0015297 GO:0016021 GO:0022626 GO:0022857
P18632	PLY1_CRYJA	reviewed	GO:0030570 GO:0045490 GO:0046872
Q9SCG9	PLY1_HESAR	reviewed	GO:0030570 GO:0045490 GO:0046872
Q93WF1	PLY20_ARATH	reviewed	GO:0030570 GO:0045490 GO:0046872
Q8VYR5	PP351_ARATH	reviewed	GO:0005739
Q8RX77	PTR21_ARATH	reviewed	GO:0005886 GO:0015333 GO:0015706 GO:0016021 GO:0035673 GO:0042128 GO:0080054 GO:1904680
P0CI03	PTR28_ARATH	reviewed	GO:0015333 GO:0016021 GO:0035673 GO:1904680
Q5JK20	ARFD_ORYSJ	reviewed	GO:0003677 GO:0005634 GO:0006355 GO:0009734
O23403	PPD1_ARATH	reviewed	GO:0005509 GO:0009507 GO:0009535 GO:0009543 GO:0009570 GO:0009579 GO:0009654 GO:0019898 GO:0031977 GO:0048564
Q6ZCR3	GL812_ORYSJ	reviewed	GO:0005618 GO:0030145 GO:0045735 GO:0048046
Q0WMZ5	OP162_ARATH	reviewed	GO:0009527 GO:0015171 GO:0015288 GO:0031359 GO:0034220 GO:0042803 GO:0046930
Q9SH69	6PGD1_ARATH	reviewed	GO:0004616 GO:0005829 GO:0008114 GO:0009051 GO:0009507 GO:0009536 GO:0009570 GO:0046177 GO:0050661 GO:0099503
Q94KU2	6PGD2_SPIOL	reviewed	GO:0004616 GO:0006098 GO:0009507 GO:0019521 GO:0050661 GO:0055114
P42056	VDAC2_SOLTU	reviewed	GO:0005741 GO:0008308 GO:0015288 GO:0046930
P42054	VDAC_PEA	reviewed	GO:0008308 GO:0009527 GO:0015288 GO:0031307 GO:0046930
Q9M5M1	RS11_EUPES	reviewed	GO:0003735 GO:0005840 GO:0006412 GO:0019843
Q9M1S8	GCP2_ARATH	reviewed	GO:0004180 GO:0004181 GO:0005789 GO:0006508 GO:0009640 GO:0009793 GO:0009908 GO:0010080 GO:0010081 GO:0010082 GO:0010305 GO:0016021 GO:0046872 GO:0048364 GO:0048507
Q8LFP7	NIP12_ARATH	reviewed	GO:0005886 GO:0015105 GO:0015267 GO:0015700 GO:0016021 GO:0046685 GO:0080170
Q38798	CALX2_ARATH	reviewed	GO:0005509 GO:0005789 GO:0006457 GO:0016021 GO:0030246 GO:0030968 GO:0051082
Q9SRT2	BH062_ARATH	reviewed	GO:0003700 GO:0005634 GO:0006355 GO:0044212 GO:0046983
Q9FJL4	BH078_ARATH	reviewed	GO:0003677 GO:0003700 GO:0005634 GO:0006355 GO:0009637 GO:0046983
Q9SKU6	PP166_ARATH	reviewed	GO:0005739
Q8LPS6	PPR3_ARATH	reviewed	GO:0003729 GO:0005739 GO:0009507
Q9SIU2	NCBP1_ARATH	reviewed	GO:0000184 GO:0000339 GO:0000394 GO:0000398 GO:0003729 GO:0005634 GO:0005739 GO:0005845 GO:0005846 GO:0006370 GO:0009737 GO:0031053 GO:0045292 GO:0048574 GO:0051028
F4I839	PAE2_ARATH	reviewed	GO:0005576 GO:0009505 GO:0052689 GO:0052793 GO:0071555
Q9SX24	PCR11_ARATH	reviewed	GO:0016021 GO:0048235
P49040	SUS1_ARATH	reviewed	GO:0001666 GO:0005829 GO:0005985 GO:0006970 GO:0009409 GO:0009413 GO:0009414 GO:0009506 GO:0009744 GO:0009749 GO:0010555 GO:0016157 GO:0046686 GO:0071456 GO:0072708
Q9SA57	LEA3_ARATH	reviewed	GO:0005623 GO:0005634 GO:0005730 GO:0005829 GO:0006873 GO:0009845 GO:0010226
Q9LRJ9	CRR38_ARATH	reviewed	GO:0005576 GO:0005618 GO:0005773 GO:0005829 GO:0009737 GO:0099503
Q9LJG8	ASIL2_ARATH	reviewed	GO:0003700 GO:0005634 GO:0006355 GO:0009793 GO:0010431 GO:0043565 GO:0044212
Q9C952	CPSF3_ARATH	reviewed	GO:0003723 GO:0004521 GO:0005634 GO:0005847 GO:0006378 GO:0006398 GO:0008409 GO:0016180
Q9SAJ3	FTSHC_ARATH	reviewed	GO:0004176 GO:0004222 GO:0005524 GO:0005739 GO:0005743 GO:0008053 GO:0009507 GO:0009535 GO:0009536 GO:0009706 GO:0009793 GO:0009941 GO:0016021 GO:0016464 GO:0034982 GO:0042407 GO:0045037 GO:0046872 GO:0062091 GO:0065003
Q54UU1	TPPC4_DICDI	reviewed	GO:0005783 GO:0005794 GO:0006888 GO:0030008
Q84JR3	PP334_ARATH	reviewed	GO:0005739
Q9M1K1	ORG2_ARATH	reviewed	GO:0000977 GO:0003700 GO:0006355 GO:0006357 GO:0008134 GO:0010106 GO:0046983 GO:0055072 GO:0090575
O48916	FAH1_ARATH	reviewed	GO:0000038 GO:0005506 GO:0005783 GO:0005789 GO:0006631 GO:0006633 GO:0016021 GO:0080132
Q9M7Z1	ODB2_ARATH	reviewed	GO:0004147 GO:0005737 GO:0005739 GO:0005759 GO:0006633 GO:0008270 GO:0009646 GO:0009744 GO:0016407 GO:0031405 GO:0043617 GO:0043754
Q9SZA3	EIF3K_ARATH	reviewed	GO:0001732 GO:0003743 GO:0005829 GO:0005852 GO:0005886 GO:0006446 GO:0016282 GO:0033290 GO:0043022
Q94HF1	EIF3K_ORYSJ	reviewed	GO:0001732 GO:0003743 GO:0005829 GO:0005852 GO:0006446 GO:0016282 GO:0033290 GO:0043022
Q949X9	LPR2_ARATH	reviewed	GO:0005507 GO:0005618 GO:0005739 GO:0005789 GO:0005794 GO:0005829 GO:0010073 GO:0016036 GO:0016491
O23255	SAHH1_ARATH	reviewed	GO:0004013 GO:0005507 GO:0005773 GO:0005774 GO:0005829 GO:0005886 GO:0006346 GO:0006730 GO:0009506 GO:0009793 GO:0016441 GO:0033353
Q9LZ82	BTR1_ARATH	reviewed	GO:0003729 GO:0005829 GO:0005886 GO:0008380 GO:0046719
Q9ZQF1	PP152_ARATH	reviewed	GO:0005739
Q06652	GPX4_CITSI	reviewed	GO:0004602 GO:0005737 GO:0006979 GO:0047066
Q70XE6	6FEH_BETVU	reviewed	GO:0005975 GO:0033949
Q0JDC5	INV2_ORYSJ	reviewed	GO:0004564 GO:0005576 GO:0005618 GO:0005975 GO:0042742 GO:0050832 GO:0052576
Q9LIB9	INV5_ARATH	reviewed	GO:0004564 GO:0005618 GO:0005975 GO:0048046
Q43348	INVA3_ARATH	reviewed	GO:0000325 GO:0004575 GO:0005773 GO:0005775 GO:0005985 GO:0009414 GO:0009617 GO:0009651 GO:0009737 GO:0009738 GO:0016020 GO:0016021 GO:0071370
Q39693	INV3_DAUCA	reviewed	GO:0004564 GO:0005576 GO:0005618 GO:0005975
Q9SLA8	FABI_ARATH	reviewed	GO:0004318 GO:0005507 GO:0005739 GO:0005835 GO:0006633 GO:0009507 GO:0009570 GO:0009579 GO:0009941 GO:0016631
P37123	C77A1_SOLME	reviewed	GO:0004497 GO:0005506 GO:0016705 GO:0020037
P49215	RS17_SOLLC	reviewed	GO:0003735 GO:0005840 GO:0006412
Q9C9Z5	NDUA1_ARATH	reviewed	GO:0005739 GO:0005747 GO:0016021 GO:0055114
Q9ZUU3	PP190_ARATH	reviewed	GO:0003729 GO:0005783 GO:0009409 GO:0009534 GO:0009535
P24465	C71A1_PERAE	reviewed	GO:0004497 GO:0005506 GO:0005789 GO:0009835 GO:0016021 GO:0016705 GO:0020037
Q9STK8	C71AP_ARATH	reviewed	GO:0000137 GO:0005506 GO:0005794 GO:0016020 GO:0016021 GO:0016709 GO:0020037
Q9SI54	LSM7_ARATH	reviewed	GO:0000398 GO:0000956 GO:0003723 GO:0005688 GO:0005689 GO:0005829 GO:0071004 GO:0071013 GO:0097526 GO:1990726 GO:1990904
Q9SU56	GLDH_ARATH	reviewed	GO:0003885 GO:0005739 GO:0009536 GO:0016021 GO:0016633 GO:0019853 GO:0031966 GO:0071949 GO:0080049
Q9M9W1	RL222_ARATH	reviewed	GO:0002181 GO:0003723 GO:0003729 GO:0003735 GO:0005730 GO:0005829 GO:0005886 GO:0009506 GO:0022625 GO:0022626 GO:0042788
Q9FNC9	TOM92_ARATH	reviewed	GO:0005739 GO:0005742 GO:0005774 GO:0006626 GO:0009536 GO:0015450 GO:0016021
Q43814	OTC_PEA	reviewed	GO:0004585 GO:0006526 GO:0009507 GO:0016597
Q9FWR5	GCA1_ARATH	reviewed	GO:0004089 GO:0005634 GO:0005739 GO:0005747 GO:0009853 GO:0031966 GO:0045271 GO:0046872 GO:0070207
Q8W4F3	SYQ_ARATH	reviewed	GO:0004819 GO:0005524 GO:0005829 GO:0006425
Q0DHF6	PDC1_ORYSJ	reviewed	GO:0000287 GO:0004737 GO:0005829 GO:0016831 GO:0030976
F4JML5	ECH2M_ARATH	reviewed	GO:0004300 GO:0004490 GO:0005739 GO:0005829 GO:0006635 GO:0008233 GO:0009083
Q9SZ28	STGL1_ARATH	reviewed
Q6NQI8	LAG13_ARATH	reviewed	GO:0005783 GO:0005789 GO:0016021 GO:0016410 GO:0042761 GO:0046513 GO:0050291
P94063	HAL3B_ARATH	reviewed	GO:0004633 GO:0010181 GO:0015937 GO:0040008 GO:0042538
F4I4B6	EX84A_ARATH	reviewed	GO:0000145 GO:0006887 GO:0006893 GO:0008104
Q9SY60	EX84C_ARATH	reviewed	GO:0000145 GO:0006887 GO:0006893 GO:0008104 GO:0060321
O22059	CPC_ARATH	reviewed	GO:0003700 GO:0005634 GO:0009751 GO:0009753 GO:0009913 GO:0010063 GO:0010376 GO:0030154 GO:0043565 GO:0044212
O24361	PSB5_SPIOL	reviewed	GO:0004298 GO:0005634 GO:0005737 GO:0019774 GO:0051603
Q94K05	TCPQ_ARATH	reviewed	GO:0005524 GO:0005737 GO:0005829 GO:0005832 GO:0006457 GO:0009506 GO:0044183 GO:0051050 GO:0051082
O65050	RL15A_PICMA	reviewed	GO:0003735 GO:0005840 GO:0006412
O48928	C77A3_SOYBN	reviewed	GO:0005506 GO:0016020 GO:0016709 GO:0020037
O65718	CNGC2_ARATH	reviewed	GO:0005221 GO:0005222 GO:0005242 GO:0005262 GO:0005516 GO:0005886 GO:0006952 GO:0007263 GO:0009626 GO:0016021 GO:0030552 GO:0030553 GO:0070509
Q96330	FLS1_ARATH	reviewed	GO:0005634 GO:0005737 GO:0009416 GO:0009733 GO:0009813 GO:0031418 GO:0045431 GO:0045486 GO:0046872 GO:0051213 GO:0080167
Q39103	G3OX1_ARATH	reviewed	GO:0005737 GO:0009416 GO:0009639 GO:0009686 GO:0009739 GO:0009740 GO:0010114 GO:0016707 GO:0046872 GO:0051213
Q8LGU6	CD27B_ARATH	reviewed	GO:0005634 GO:0005680 GO:0005737 GO:0005819 GO:0007091 GO:0007346 GO:0009504 GO:0009733 GO:0010071 GO:0016567 GO:0030154 GO:0031145 GO:0045842 GO:0048364 GO:0048829 GO:0051301 GO:0061630
Q9SKX8	RL271_ARATH	reviewed	GO:0003735 GO:0005783 GO:0006412 GO:0022625
Q9LZ60	SMR3_ARATH	reviewed	GO:0004860 GO:0005634 GO:0007049 GO:0032875 GO:0045786 GO:0045839
P55876	IF5_MAIZE	reviewed	GO:0001731 GO:0001732 GO:0003743 GO:0005092 GO:0005525 GO:0005829 GO:0071074
Q42538	SAT5_ARATH	reviewed	GO:0005829 GO:0006535 GO:0009001
O24407	IAA16_ARATH	reviewed	GO:0003700 GO:0005634 GO:0009733 GO:0009734 GO:0044212
Q38935	FK151_ARATH	reviewed	GO:0003755 GO:0005783 GO:0005788 GO:0005829 GO:0099503
F4IL57	KN14I_ARATH	reviewed	GO:0003777 GO:0005524 GO:0005871 GO:0005874 GO:0007018 GO:0008017 GO:0016887
P51425	RL39_MAIZE	reviewed	GO:0003735 GO:0006412 GO:0022625
Q6H5U3	DES1L_ORYSJ	reviewed	GO:0005789 GO:0006633 GO:0016021 GO:0042284 GO:0046513
P52578	IFRH_SOLTU	reviewed	GO:0005737 GO:0016491
Q9LW48	ERF5_NICSY	reviewed	GO:0003677 GO:0003700 GO:0005634 GO:0006952 GO:0009873
Q8H118	PMT1_ARATH	reviewed	GO:0000139 GO:0005634 GO:0005737 GO:0005768 GO:0005774 GO:0005794 GO:0005797 GO:0005802 GO:0008168 GO:0016021 GO:0032259
Q0D9C7	CCB22_ORYSJ	reviewed	GO:0000079 GO:0000307 GO:0005634 GO:0005737 GO:0006468 GO:0016538 GO:0019901 GO:0044772 GO:0051301
Q9LE20	DTX54_ARATH	reviewed	GO:0005778 GO:0015297 GO:0016020 GO:0016021 GO:0022857 GO:0042910
Q9C5J6	IPT9_ARATH	reviewed	GO:0005524 GO:0005739 GO:0006400 GO:0009691 GO:0052381
Q9LZV7	PXC2_ARATH	reviewed	GO:0004672 GO:0005524 GO:0005886 GO:0016021
Q9FII5	TDR_ARATH	reviewed	GO:0004674 GO:0005524 GO:0005886 GO:0009755 GO:0010067 GO:0010087 GO:0010089 GO:0010223 GO:0016021 GO:0051301
P93831	CLF_ARATH	reviewed	GO:0003727 GO:0005634 GO:0005677 GO:0006342 GO:0006349 GO:0006355 GO:0009294 GO:0009737 GO:0009908 GO:0009909 GO:0009965 GO:0010228 GO:0016571 GO:0018024 GO:0030154 GO:0031519 GO:0045857 GO:0048586 GO:0070734 GO:1900055
Q8S4P6	EZ1_MAIZE	reviewed	GO:0008168 GO:0031519 GO:0032259
Q8S4P5	EZ2_MAIZE	reviewed	GO:0008168 GO:0031519 GO:0032259
O23826	KN5C_TOBAC	reviewed	GO:0003777 GO:0005524 GO:0005737 GO:0005819 GO:0005871 GO:0005874 GO:0007018 GO:0008017 GO:0008574 GO:0016887
Q9ASZ8	PPR37_ARATH	reviewed
Q9LV66	Y5848_ARATH	reviewed	GO:0005829
Q0DWQ7	CCB12_ORYSJ	reviewed	GO:0000079 GO:0000307 GO:0005634 GO:0005737 GO:0006468 GO:0016538 GO:0019901 GO:0043248 GO:0044772 GO:0051301
O64527	Y1926_ARATH	reviewed	GO:0005829
Q10K98	CCD23_ORYSJ	reviewed	GO:0000079 GO:0000307 GO:0005634 GO:0005737 GO:0006468 GO:0016538 GO:0019901 GO:0044772 GO:0051301
Q69QB8	CCD31_ORYSJ	reviewed	GO:0000079 GO:0000307 GO:0005634 GO:0005737 GO:0006468 GO:0016538 GO:0019901 GO:0044772 GO:0051301
B7F8N7	BGL02_ORYSJ	reviewed	GO:0005975 GO:0008422 GO:0102483
O64882	BGL17_ARATH	reviewed	GO:0005975 GO:0008422 GO:0009651 GO:0019762 GO:0102483
P49691	RL4B_ARATH	reviewed	GO:0003723 GO:0003729 GO:0003735 GO:0005730 GO:0005773 GO:0005774 GO:0005829 GO:0005886 GO:0006412 GO:0009506 GO:0022625 GO:0022626 GO:0042788
Q8L8Q8	Y5486_ARATH	reviewed	GO:0009536
P49204	RS42_ARATH	reviewed	GO:0003723 GO:0003729 GO:0003735 GO:0005774 GO:0005886 GO:0006412 GO:0019843 GO:0022626 GO:0022627
Q8VYK6	RS43_ARATH	reviewed	GO:0003723 GO:0003735 GO:0005730 GO:0005829 GO:0006412 GO:0009536 GO:0019843 GO:0022626 GO:0022627
Q5XF09	PT311_ARATH	reviewed	GO:0005783 GO:0005794 GO:0008643 GO:0015165 GO:0015297 GO:0016021 GO:0022857
Q6DBP3	PT505_ARATH	reviewed	GO:0005794 GO:0008643 GO:0015165 GO:0015297 GO:0016021 GO:0022857
O04326	NUP35_ARATH	reviewed	GO:0003697 GO:0005543 GO:0006355 GO:0006607 GO:0006999 GO:0017056 GO:0031965 GO:0044613 GO:0044615 GO:0051028
Q8SAG3	ADF_VITVI	reviewed	GO:0003779 GO:0015629 GO:0030042
Q4F883	SG101_ARATH	reviewed	GO:0002230 GO:0005634 GO:0005737 GO:0007568 GO:0016021 GO:0016042 GO:0050829 GO:0052689 GO:0060866 GO:0080030 GO:1900057 GO:1900426 GO:1902290
Q9M8Z5	NSN1_ARATH	reviewed	GO:0005525 GO:0005730 GO:0009506 GO:0010077 GO:0045604 GO:0045892 GO:0045995 GO:0048444 GO:0048825 GO:2000024
Q9FHB6	DTX16_ARATH	reviewed	GO:0005774 GO:0009536 GO:0009624 GO:0015297 GO:0016020 GO:0016021 GO:0022857 GO:0042910
F4IK92	TORL2_ARATH	reviewed	GO:0005874 GO:0008017
F4JFN3	HS906_ARATH	reviewed	GO:0005524 GO:0005618 GO:0005739 GO:0005829 GO:0006457 GO:0009570 GO:0051082
Q9M5M7	RL10_EUPES	reviewed	GO:0003735 GO:0005840 GO:0006412
Q9LHA8	HS704_ARATH	reviewed	GO:0005524 GO:0005618 GO:0005634 GO:0005737 GO:0005739 GO:0005774 GO:0005794 GO:0005829 GO:0005886 GO:0006986 GO:0009266 GO:0009408 GO:0009615 GO:0009617 GO:0016567 GO:0016887 GO:0031072 GO:0031625 GO:0034620 GO:0042026 GO:0042623 GO:0044183 GO:0046686 GO:0051082 GO:0051085 GO:0051787
Q8L7E9	MCAC1_ARATH	reviewed	GO:0005262 GO:0005887 GO:0006816 GO:0007231 GO:0033500 GO:0071260
Q8VZG8	MIK2_ARATH	reviewed	GO:0004674 GO:0005524 GO:0005886 GO:0009506 GO:0009755 GO:0010183 GO:0016021 GO:0090406
Q8VZK0	MIEL1_ARATH	reviewed	GO:0004842 GO:0005634 GO:0005737 GO:0006952 GO:0008134 GO:0008270 GO:0016567 GO:1900425 GO:1901485
P93779	RL5_SOLME	reviewed	GO:0003735 GO:0005634 GO:0005737 GO:0005840 GO:0006412 GO:0008097
Q8L4L4	RL52_ORYSJ	reviewed	GO:0000027 GO:0003723 GO:0003735 GO:0005634 GO:0006412 GO:0008097 GO:0022625
Q0JGY1	RL51_ORYSJ	reviewed	GO:0000027 GO:0003723 GO:0003735 GO:0005634 GO:0006412 GO:0008097 GO:0022625
P49227	RL52_ARATH	reviewed	GO:0000027 GO:0003723 GO:0003735 GO:0005654 GO:0005730 GO:0005773 GO:0005829 GO:0005886 GO:0006412 GO:0008097 GO:0009536 GO:0009955 GO:0009965 GO:0022625 GO:0022626 GO:0051301
Q9SVA5	PP357_ARATH	reviewed	GO:0009451 GO:0043231
Q9LYD8	GGLO3_ARATH	reviewed	GO:0003885 GO:0005773 GO:0016020 GO:0019853 GO:0050105 GO:0071949
Q8W453	DIRL1_ARATH	reviewed	GO:0005504 GO:0005783 GO:0006869 GO:0008270 GO:0009506 GO:0009627 GO:0009862 GO:0043621 GO:0048046 GO:0099503
B2ZX90	FAS1_ORYSJ	reviewed	GO:0005634 GO:0006281 GO:0006310 GO:0006334 GO:0010389 GO:0010448 GO:0010449 GO:0033186 GO:0044772
Q3EBF7	SLD2_ARATH	reviewed	GO:0005783 GO:0005789 GO:0016021 GO:0030148 GO:0046872 GO:0052631 GO:0070417
Q9M0V3	DDB1A_ARATH	reviewed	GO:0003684 GO:0005634 GO:0005737 GO:0005829 GO:0006289 GO:0009585 GO:0016567 GO:0031461 GO:0043161 GO:0080008
O49552	DDB1B_ARATH	reviewed	GO:0003684 GO:0005634 GO:0005829 GO:0006289 GO:0009585 GO:0009793 GO:0016567 GO:0031461 GO:0043161
Q6L4S0	DDB1_ORYSJ	reviewed	GO:0003684 GO:0005634 GO:0006289 GO:0031461 GO:0043161
Q6QNU4	DDB1_SOLLC	reviewed	GO:0003684 GO:0005634 GO:0006289 GO:0009585 GO:0016567 GO:0031461 GO:0043161
A1Y2B7	SGS3_MAIZE	reviewed	GO:0007275 GO:0031047
Q2QWE9	SGS3_ORYSJ	reviewed	GO:0005737 GO:0031047 GO:0050688
A2ZIW7	SGS3_ORYSI	reviewed	GO:0005737 GO:0031047
P81898	PNAA_PRUDU	reviewed	GO:0000224
Q9FR35	PRX2C_ORYSJ	reviewed	GO:0005623 GO:0005737 GO:0008379 GO:0034599 GO:0042744 GO:0045454
Q05326	PDC2_MAIZE	reviewed	GO:0004737 GO:0005829 GO:0016831 GO:0046872
P82413	RK19_SPIOL	reviewed	GO:0003735 GO:0005840 GO:0006412 GO:0009507 GO:0019843
Q9FJX3	VDAC2_ARATH	reviewed	GO:0005741 GO:0008308 GO:0015288 GO:0040008 GO:0046930
Q84P97	VDAC5_ORYSJ	reviewed	GO:0005741 GO:0008308 GO:0015288 GO:0046930
Q42536	PORA_ARATH	reviewed	GO:0009507 GO:0009534 GO:0009640 GO:0009647 GO:0009723 GO:0009941 GO:0015979 GO:0015995 GO:0016630
P43156	CYSP_HEMSP	reviewed	GO:0005788 GO:0008234
Q5SD11	PSAB_HUPLU	reviewed	GO:0000287 GO:0009055 GO:0009522 GO:0009535 GO:0015979 GO:0016021 GO:0016168 GO:0018298 GO:0051539
Q8H8T0	RGP1_ORYSJ	reviewed	GO:0005794 GO:0005829 GO:0009832 GO:0016866 GO:0033356 GO:0052691 GO:0071555
Q9SZE7	PER51_ARATH	reviewed	GO:0004601 GO:0005576 GO:0006979 GO:0020037 GO:0042744 GO:0046872
Q43873	PER73_ARATH	reviewed	GO:0004601 GO:0005576 GO:0006979 GO:0020037 GO:0042744 GO:0046872
Q9SYT0	ANXD1_ARATH	reviewed	GO:0004601 GO:0005507 GO:0005509 GO:0005524 GO:0005544 GO:0005618 GO:0005634 GO:0005739 GO:0005773 GO:0005774 GO:0005829 GO:0005886 GO:0006970 GO:0006979 GO:0008270 GO:0009408 GO:0009409 GO:0009414 GO:0009506 GO:0009507 GO:0009570 GO:0009579 GO:0009651 GO:0009737 GO:0016020 GO:0042803 GO:0046686 GO:0048046 GO:0070588 GO:0080022 GO:0110128
P46601	HAT2_ARATH	reviewed	GO:0003677 GO:0003700 GO:0005634 GO:0009641 GO:0009733 GO:0009734 GO:0009826 GO:0043565 GO:0045892
Q0J7Y8	RH45_ORYSJ	reviewed	GO:0000398 GO:0003723 GO:0003724 GO:0005524 GO:0005634
Q5HZ38	GRIK2_ARATH	reviewed	GO:0004672 GO:0004674 GO:0005524 GO:0005737 GO:0006468 GO:0009615 GO:0016032 GO:0016301 GO:0035556
Q9SPL4	AMP22_MACIN	reviewed	GO:0005576 GO:0031640 GO:0042742 GO:0045735 GO:0050832
P07053	PR1B_TOBAC	reviewed	GO:0005615 GO:0005773 GO:0006952 GO:0009607
Q8LG89	BABL_ARATH	reviewed	GO:0009055 GO:0009856 GO:0031012 GO:0046658 GO:0046872 GO:0048046 GO:0048653 GO:0099503
Q84UC7	BAC1_ARATH	reviewed	GO:0000064 GO:0005290 GO:0005743 GO:0015181 GO:0015189 GO:0016021 GO:1990575
P51846	PDC2_TOBAC	reviewed	GO:0000287 GO:0004737 GO:0005829 GO:0016831 GO:0030976
F4K2F0	EML3_ARATH	reviewed	GO:0005634 GO:0050832
O22812	AHL10_ARATH	reviewed	GO:0003680 GO:0005634 GO:0005829
Q9XIN0	LHW_ARATH	reviewed	GO:0003677 GO:0003700 GO:0005634 GO:0006355 GO:0010078 GO:0010089 GO:0010479 GO:0045893 GO:0046983 GO:0048364
Q84K47	AB2A_ARATH	reviewed	GO:0005319 GO:0005524 GO:0006869 GO:0016021 GO:0016887 GO:0042626 GO:0043231
Q69JW2	NRP2_ORYSJ	reviewed	GO:0005634 GO:0005737 GO:0006334
Q75IP6	KU80_ORYSJ	reviewed	GO:0000723 GO:0000784 GO:0003678 GO:0003684 GO:0005524 GO:0006303 GO:0006310 GO:0042162 GO:0043564 GO:0071480 GO:0071481
Q8GYJ4	MIA40_ARATH	reviewed	GO:0005739 GO:0005758 GO:0005777 GO:0005782 GO:0006625 GO:0006626 GO:0015035 GO:0022417 GO:0045041
Q8GYP6	PPR49_ARATH	reviewed
Q09020	PR4_PHAVU	reviewed
Q9SZ46	C82C4_ARATH	reviewed	GO:0004497 GO:0005506 GO:0010039 GO:0016020 GO:0016021 GO:0016709 GO:0020037 GO:0071281 GO:0106144 GO:0106146
O22307	C71DB_LOTJA	reviewed	GO:0004497 GO:0005506 GO:0016705 GO:0020037
Q9SQ64	COR2_PAPSO	reviewed	GO:0005829 GO:0016491
Q56YU0	AL2C4_ARATH	reviewed	GO:0004029 GO:0005829 GO:0009699 GO:0043878 GO:0050269
D9HP26	CNR10_MAIZE	reviewed	GO:0016021
Q9LQU4	PCR2_ARATH	reviewed	GO:0005886 GO:0006979 GO:0016021
Q9LSW8	ETFB_ARATH	reviewed	GO:0005739 GO:0005759 GO:0006552 GO:0009055 GO:0009536 GO:0015996
O82647	PDC1_ARATH	reviewed	GO:0000287 GO:0004737 GO:0005829 GO:0005886 GO:0016831 GO:0030976 GO:0034059 GO:0071456
Q94JM3	ARFB_ARATH	reviewed	GO:0003700 GO:0005634 GO:0008285 GO:0009734 GO:0009737 GO:0009911 GO:0010047 GO:0010150 GO:0010227 GO:0043565 GO:0045892 GO:0048481 GO:1903288
Q6YVY0	ARFG_ORYSJ	reviewed	GO:0003677 GO:0005634 GO:0006355 GO:0009734
O49160	EIF3C_ARATH	reviewed	GO:0001732 GO:0003729 GO:0003743 GO:0005634 GO:0005829 GO:0005852 GO:0006413 GO:0016282 GO:0031369 GO:0033290
Q75I94	BGL08_ORYSJ	reviewed	GO:0004338 GO:0004565 GO:0004567 GO:0005975 GO:0008422 GO:0033907 GO:0047701 GO:0080079 GO:0080083 GO:0102483
Q9SCM4	SAP13_ARATH	reviewed	GO:0005634 GO:0005737 GO:0008270 GO:0009651 GO:0009737 GO:0044212 GO:0097501
Q0D5B9	SAP16_ORYSJ	reviewed	GO:0003676 GO:0008270
Q9SYM2	BBX22_ARATH	reviewed	GO:0005634 GO:0006355 GO:0008270 GO:0009640
P22778	ATPO_IPOBA	reviewed	GO:0005743 GO:0015986 GO:0046933
Q5XF78	GAMT2_ARATH	reviewed	GO:0008757 GO:0010341 GO:0032259 GO:0046872 GO:0102118
Q9MAC5	PTBP1_ARATH	reviewed	GO:0000381 GO:0000932 GO:0003729 GO:0005634 GO:0005737 GO:0006397 GO:0006417 GO:0008380 GO:0009845 GO:0043484
Q9FGL9	PTBP2_ARATH	reviewed	GO:0000381 GO:0000932 GO:0003723 GO:0003729 GO:0005634 GO:0005737 GO:0006397 GO:0006417 GO:0008380 GO:0009845 GO:0043484
Q7PCC4	ANRCH_VITVI	reviewed	GO:0009813 GO:0016491 GO:0050662
P51106	DFRA_HORVU	reviewed	GO:0009718 GO:0045552 GO:0047890 GO:0050662
P51105	DFRA_GERHY	reviewed	GO:0009718 GO:0045552 GO:0047890 GO:0050662
Q9SJ12	ATP7_ARATH	reviewed	GO:0005507 GO:0005730 GO:0005739 GO:0005753 GO:0005773 GO:0006811 GO:0008270 GO:0009507 GO:0009555 GO:0045263 GO:0050897
Q9FKA7	ORTH1_ARATH	reviewed	GO:0004842 GO:0005634 GO:0005720 GO:0006325 GO:0008327 GO:0010216 GO:0010228 GO:0010424 GO:0010428 GO:0010429 GO:0016567 GO:0032776 GO:0042393 GO:0046872 GO:0061630 GO:0090309
Q8VYZ0	ORTH2_ARATH	reviewed	GO:0003682 GO:0004842 GO:0005634 GO:0005720 GO:0008327 GO:0010216 GO:0010369 GO:0010385 GO:0010424 GO:0010428 GO:0010429 GO:0016567 GO:0031508 GO:0032776 GO:0042393 GO:0046872 GO:0051301 GO:0061630 GO:0090309
Q9C8E1	ORTH4_ARATH	reviewed	GO:0004842 GO:0005634 GO:0005720 GO:0006325 GO:0008327 GO:0010216 GO:0010424 GO:0010428 GO:0010429 GO:0016567 GO:0042393 GO:0046872 GO:0061630
Q9CAN4	P2A11_ARATH	reviewed	GO:0005634 GO:0016567 GO:0030246 GO:0071456
Q9LU73	SMXL5_ARATH	reviewed	GO:0010233 GO:0019538 GO:0033500
O64885	BCCIP_ARATH	reviewed	GO:0000079 GO:0000132 GO:0005623 GO:0005730 GO:0006974 GO:0007052 GO:0015631 GO:0019207 GO:0034453 GO:0090307 GO:0097431
Q9FMG4	SC35_ARATH	reviewed	GO:0000381 GO:0000398 GO:0003723 GO:0003729 GO:0005634 GO:0005681 GO:0005737 GO:0005829 GO:0008380 GO:0016607 GO:0045292
Q9LZ98	AB20I_ARATH	reviewed	GO:0005524 GO:0005737 GO:0016887
Q9LNU3	EXP11_ARATH	reviewed	GO:0005576 GO:0005618 GO:0009664 GO:0016020
O49453	Y4844_ARATH	reviewed	GO:0003729 GO:0005829 GO:0005886
Q9SU24	ORC1B_ARATH	reviewed	GO:0000278 GO:0000784 GO:0000808 GO:0003682 GO:0003688 GO:0005524 GO:0005664 GO:0006260 GO:0006270 GO:0006355 GO:0009567 GO:0010385 GO:0033314 GO:0042393 GO:0046872
Q9SPL5	AMP21_MACIN	reviewed	GO:0005576 GO:0031640 GO:0042742 GO:0045735 GO:0050832
P15590	GLB1_MAIZE	reviewed	GO:0045735
Q27IK6	KN12D_ARATH	reviewed	GO:0000281 GO:0000911 GO:0003777 GO:0005524 GO:0005871 GO:0005874 GO:0007018 GO:0008017 GO:0009524 GO:0016887 GO:0032153 GO:0080175
Q75LL2	KN12G_ORYSJ	reviewed	GO:0003777 GO:0005524 GO:0005871 GO:0005874 GO:0007018 GO:0008017 GO:0016887
Q650T9	RH7_ORYSJ	reviewed	GO:0003723 GO:0003724 GO:0005524 GO:0005730
P0C7Q7	PPR38_ARATH	reviewed	GO:0005739 GO:0080156
P0C7Q9	PPR56_ARATH	reviewed	GO:0005739
Q9CAM8	PP100_ARATH	reviewed
Q9T0D6	PP306_ARATH	reviewed	GO:0005739 GO:0009737 GO:0080156
Q3ECK2	PPR92_ARATH	reviewed	GO:0005739
Q6L5C4	P2C52_ORYSJ	reviewed	GO:0004722 GO:0004724 GO:0046872
Q9LDX3	UTR4_ARATH	reviewed	GO:0008643 GO:0015297 GO:0022857 GO:0030173 GO:0030176
Q42290	MPPB_ARATH	reviewed	GO:0004222 GO:0005618 GO:0005730 GO:0005739 GO:0005741 GO:0005743 GO:0005750 GO:0005758 GO:0005759 GO:0005774 GO:0005829 GO:0006627 GO:0008270 GO:0009507 GO:0016491 GO:0017087
P42347	PI3K1_SOYBN	reviewed	GO:0000045 GO:0000407 GO:0005524 GO:0005737 GO:0005768 GO:0005777 GO:0006897 GO:0016020 GO:0016303 GO:0030242 GO:0034271 GO:0034272 GO:0036092 GO:0046854 GO:0048015 GO:0052742
Q9SUT2	PER39_ARATH	reviewed	GO:0004601 GO:0005576 GO:0006979 GO:0009505 GO:0009506 GO:0020037 GO:0042744 GO:0046872 GO:0099503
Q9M2B4	ALFL3_ARATH	reviewed	GO:0005634 GO:0006325 GO:0006355 GO:0042393 GO:0044212 GO:0046872
Q8LGG0	FKB12_ARATH	reviewed	GO:0000413 GO:0003755 GO:0005737 GO:0005829 GO:0009536 GO:0061077
O04287	FKB12_VICFA	reviewed	GO:0003755 GO:0005737
Q42463	DCL_SOLLC	reviewed	GO:0009507 GO:0009658 GO:1901259
P29357	HSP7E_SPIOL	reviewed	GO:0005524 GO:0031969
O64761	PIGC_ARATH	reviewed	GO:0000506 GO:0006506 GO:0009846 GO:0009860 GO:0016020 GO:0016021 GO:0017176
A1A6K6	NSRA_ARATH	reviewed	GO:0003723 GO:0016607
Q9FE64	EFGM_ORYSJ	reviewed	GO:0003746 GO:0003924 GO:0005525 GO:0005739 GO:0070125
Q9SLN8	DBR_TOBAC	reviewed	GO:0016491
Q0J360	INV7_ORYSJ	reviewed	GO:0004564 GO:0005618 GO:0005975 GO:0048046
Q9SAH9	CCR2_ARATH	reviewed	GO:0006952 GO:0007623 GO:0009409 GO:0009699 GO:0016491 GO:0016616 GO:0016621 GO:0042754 GO:0050662
Q9FM84	GGLO7_ARATH	reviewed	GO:0003885 GO:0005739 GO:0016020 GO:0019853 GO:0050105
Q6BDA0	ELF6_ARATH	reviewed	GO:0003676 GO:0005634 GO:0006338 GO:0006355 GO:0009741 GO:0009826 GO:0032452 GO:0033169 GO:0034647 GO:0035097 GO:0046872 GO:0048577 GO:0048579 GO:0051213
Q10RP4	SE14_ORYSJ	reviewed	GO:0003676 GO:0005634 GO:0006338 GO:0009908 GO:0032452 GO:0034647 GO:0035097 GO:0045814 GO:0046872 GO:0048579 GO:0051213
Q9LRZ0	TPR2_ARATH	reviewed	GO:0005634 GO:0006355 GO:0010072
Q9FT74	RQL1_ARATH	reviewed	GO:0000724 GO:0003676 GO:0005524 GO:0005634 GO:0005694 GO:0005737 GO:0006268 GO:0006281 GO:0006310 GO:0009378 GO:0032508 GO:0042631 GO:0043138 GO:0046872 GO:0070417
Q9SKC9	NDUB7_ARATH	reviewed	GO:0005739 GO:0005747 GO:0005758 GO:0008137 GO:0009853 GO:0031966 GO:0045271
Q9S7G6	PNP2_ARATH	reviewed	GO:0000175 GO:0000957 GO:0000958 GO:0000963 GO:0000965 GO:0003723 GO:0004654 GO:0005739 GO:0005829 GO:0006364 GO:0006397 GO:0006401 GO:0008033
Q93ZC9	GLAK1_ARATH	reviewed	GO:0005524 GO:0005829 GO:0006020 GO:0008266 GO:0042546 GO:0046835 GO:0046872 GO:0047940 GO:0048868 GO:0051156
Q9LY82	GLAK2_ARATH	reviewed	GO:0005524 GO:0005829 GO:0005975 GO:0046872 GO:0047940
Q9SZR1	ACA10_ARATH	reviewed	GO:0005388 GO:0005516 GO:0005524 GO:0005886 GO:0009506 GO:0016021 GO:0019829 GO:0043231 GO:0046872
P19951	RS142_MAIZE	reviewed	GO:0000028 GO:0000462 GO:0003735 GO:0005840 GO:0006412 GO:0048027 GO:0070181
Q9SUW1	GT19_ARATH	reviewed	GO:0000139 GO:0006486 GO:0016021 GO:0016757
Q9C9M6	ASF1A_ARATH	reviewed	GO:0000724 GO:0005634 GO:0005730 GO:0005737 GO:0006333 GO:0008361 GO:0010091 GO:0030875 GO:0031567 GO:0051301
Q43820	DCAM_PEA	reviewed	GO:0004014 GO:0006557 GO:0006597 GO:0008295
Q50EK6	C72B1_PINTA	reviewed	GO:0005506 GO:0016021 GO:0020037 GO:0036204
P29677	MPPA_SOLTU	reviewed	GO:0004222 GO:0005743 GO:0006627 GO:0046872 GO:0055114 GO:0070469
Q8W0A1	BGAL2_ORYSJ	reviewed	GO:0004565 GO:0005618 GO:0005773 GO:0005975 GO:0030246 GO:0048046
Q9SCV5	BGAL7_ARATH	reviewed	GO:0004565 GO:0005618 GO:0005773 GO:0005975 GO:0030246 GO:0048046
Q9SCV3	BGAL9_ARATH	reviewed	GO:0004565 GO:0005618 GO:0005773 GO:0005774 GO:0005975 GO:0030246 GO:0048046
Q0J0G2	BGL32_ORYSJ	reviewed	GO:0005975 GO:0008422 GO:0102483
Q0J0G1	BGL33_ORYSJ	reviewed	GO:0005975 GO:0008422
Q10M00	C3H22_ORYSJ	reviewed	GO:0003677 GO:0003723 GO:0046872
Q9S733	PP196_ARATH	reviewed	GO:0005739
Q8VZE4	PP299_ARATH	reviewed
Q8L4P8	CKB11_ORYSJ	reviewed	GO:0004693 GO:0005524 GO:0005634 GO:0006468 GO:0008353
Q8LF80	CKB21_ARATH	reviewed	GO:0000086 GO:0000307 GO:0004693 GO:0005524 GO:0005634 GO:0006468 GO:0008353 GO:0009755 GO:0009934 GO:0010389 GO:0016572
Q9LYN3	PMTM_ARATH	reviewed	GO:0005737 GO:0005768 GO:0005789 GO:0005802 GO:0008168 GO:0016021 GO:0032259
Q9SD39	PMTR_ARATH	reviewed	GO:0005737 GO:0005768 GO:0005789 GO:0005802 GO:0008168 GO:0016021 GO:0032259
Q8W031	ZWIP5_ARATH	reviewed	GO:0003676 GO:0003700 GO:0005634 GO:0006355 GO:0010468 GO:0046872 GO:0048856 GO:0080022
Q9FX68	ZWIP6_ARATH	reviewed	GO:0003676 GO:0003700 GO:0005634 GO:0010087 GO:0010305 GO:0010468 GO:0010588 GO:0046872 GO:0048364 GO:0048367 GO:0048856
Q1PFA4	AGL30_ARATH	reviewed	GO:0000976 GO:0000977 GO:0000981 GO:0000987 GO:0003700 GO:0005634 GO:0007275 GO:0008134 GO:0009555 GO:0010152 GO:0043565 GO:0044212 GO:0045944 GO:0046983 GO:0080092
Q9SKJ7	PT225_ARATH	reviewed	GO:0005768 GO:0005773 GO:0005794 GO:0005802 GO:0008643 GO:0015297 GO:0016021 GO:0022857
Q949S5	P2B11_ARATH	reviewed	GO:0005634 GO:0016567 GO:0030246
Q9XFR5	SR30_ARATH	reviewed	GO:0000381 GO:0003723 GO:0005634 GO:0005681 GO:0005829 GO:0016607 GO:0045292
A2RVS6	SR34A_ARATH	reviewed	GO:0000381 GO:0003723 GO:0003729 GO:0005634 GO:0005681 GO:0005730 GO:0005829 GO:0008380 GO:0016607 GO:0045292
O22315	SR34_ARATH	reviewed	GO:0000381 GO:0003723 GO:0003729 GO:0005634 GO:0005681 GO:0016607 GO:0035061 GO:0045292
Q9FNG8	PP366_ARATH	reviewed	GO:0005739
Q9AXH9	KAO1_HORVU	reviewed	GO:0004497 GO:0005506 GO:0005789 GO:0009686 GO:0016021 GO:0016705 GO:0020037
Q9LMX4	PPA1_ARATH	reviewed	GO:0003993 GO:0005576 GO:0046872
Q94CD1	HHT1_ARATH	reviewed	GO:0010345 GO:0050734 GO:0052325 GO:0102406
Q8LC53	EPF2_ARATH	reviewed	GO:0005576 GO:0010052 GO:0010374 GO:0019901 GO:0090626 GO:2000122
Q9M612	NACA_PINTA	reviewed	GO:0005854 GO:0015031
Q4R1I9	ANGLT_ROSHC	reviewed	GO:0009718 GO:0016758
Q84WP6	NAC43_ARATH	reviewed	GO:0003677 GO:0003700 GO:0005634 GO:0009834 GO:0010047 GO:0045893
Q9MA17	SMB_ARATH	reviewed	GO:0003002 GO:0003677 GO:0003700 GO:0005634 GO:0006355 GO:0009834 GO:0010455 GO:0048829
Q5PP70	NTM1_ARATH	reviewed	GO:0005737 GO:0006480 GO:0008168
Q10CT5	NTM1_ORYSJ	reviewed	GO:0005737 GO:0006480 GO:0008168
Q9SJ62	WDL4_ARATH	reviewed	GO:0005783 GO:0005874
Q9XI21	PPR44_ARATH	reviewed	GO:0005739 GO:0080156
Q9ZUP2	RECA3_ARATH	reviewed	GO:0003697 GO:0005524 GO:0005739 GO:0006281 GO:0006310 GO:0008094
Q6NME7	TEN1_ARATH	reviewed	GO:0000723 GO:0000781 GO:0003697 GO:0009408 GO:0010521 GO:0019827 GO:0032211 GO:0042162 GO:0044183 GO:0048367 GO:1990879
P52777	PALY_PINTA	reviewed	GO:0005737 GO:0006559 GO:0009800 GO:0045548
Q84TJ0	PMT6_ARATH	reviewed	GO:0005737 GO:0005768 GO:0005789 GO:0005794 GO:0005802 GO:0008168 GO:0016021 GO:0032259
Q9LK48	BH077_ARATH	reviewed	GO:0003700 GO:0005634 GO:0006355 GO:0044212 GO:0046983
Q9LWM4	CIPK5_ORYSJ	reviewed	GO:0004674 GO:0005524 GO:0007165
Q9SEZ7	CIPKG_ARATH	reviewed	GO:0004674 GO:0005524 GO:0006814 GO:0007165 GO:0042538
Q9LUR0	CNDH2_ARATH	reviewed	GO:0000793 GO:0000796 GO:0003682 GO:0005634 GO:0005730 GO:0010032 GO:0045739 GO:0051276 GO:0051306 GO:2001022
Q8VZC3	AL121_ARATH	reviewed	GO:0003842 GO:0005739 GO:0005759 GO:0005829 GO:0006560 GO:0008270 GO:0009536 GO:0009651 GO:0010133 GO:0016620 GO:0050897 GO:0072593
Q40255	ALDH_LINUS	reviewed	GO:0004029 GO:0043878
Q9SAA2	CLPP6_ARATH	reviewed	GO:0004176 GO:0004252 GO:0006515 GO:0009368 GO:0009570 GO:0051117
Q93ZN9	DAPAT_ARATH	reviewed	GO:0005507 GO:0005886 GO:0008483 GO:0009089 GO:0009507 GO:0009570 GO:0009862 GO:0010285 GO:0030170
Q10MQ2	DAPAT_ORYSJ	reviewed	GO:0005507 GO:0009089 GO:0009570 GO:0009862 GO:0010285 GO:0030170
Q9SZ92	CK3_ARATH	reviewed	GO:0004103 GO:0005524
Q9LJI9	PP260_ARATH	reviewed	GO:0009451 GO:0043231
P26337	ESA8C_TRYEQ	reviewed	GO:0003677 GO:0006171 GO:0046872
P09114	ILVB2_TOBAC	reviewed	GO:0000287 GO:0003984 GO:0009097 GO:0009099 GO:0009507 GO:0009635 GO:0030976 GO:0050660
Q10LX4	CML27_ORYSJ	reviewed	GO:0005509
B8XCH5	QKY_ARATH	reviewed	GO:0005829 GO:0005886 GO:0009506 GO:0009911 GO:0016021 GO:0099402
Q10G56	OAT_ORYSJ	reviewed	GO:0004587 GO:0005737 GO:0005759 GO:0006593 GO:0006979 GO:0008270 GO:0009408 GO:0009413 GO:0009414 GO:0009651 GO:0009733 GO:0009737 GO:0009741 GO:0009753 GO:0009816 GO:0010121 GO:0019544 GO:0030170 GO:0042538 GO:0051646 GO:0055129
Q5IH14	SPP1_TOBAC	reviewed	GO:0000287 GO:0005986 GO:0050307
Q9LX74	EXOS5_ARATH	reviewed	GO:0000176 GO:0000177 GO:0003723 GO:0004527 GO:0005730 GO:0005840 GO:0006364 GO:0016075 GO:0034427 GO:0034475 GO:0071028 GO:0071051
Q84T68	EXOS5_ORYSJ	reviewed	GO:0000176 GO:0000177 GO:0003690 GO:0003727 GO:0004527 GO:0004536 GO:0004540 GO:0005730 GO:0006364 GO:0016075 GO:0034427 GO:0034475 GO:0042802 GO:0071028 GO:0071051
Q9FGE9	TBL12_ARATH	reviewed	GO:0005794 GO:0016021 GO:0016413
Q6H7J6	YSL14_ORYSJ	reviewed	GO:0005886 GO:0016020 GO:0016021 GO:0055085
Q9SHY2	YSL7_ARATH	reviewed	GO:0005886 GO:0016020 GO:0016021 GO:0055085
Q949R9	MPC1_ARATH	reviewed	GO:0005739 GO:0005774 GO:0005886 GO:0006850 GO:0009536 GO:0010119 GO:0031305 GO:0050833
Q69XQ3	C3H44_ORYSJ	reviewed	GO:0003677 GO:0003723 GO:0046872
Q84SM8	3CAR1_PICAB	reviewed	GO:0000287 GO:0009507 GO:0010333 GO:0016829 GO:0043693 GO:0071395
Q6XDB5	TPSD2_PICSI	reviewed	GO:0000287 GO:0009507 GO:0010333
Q9LYW0	Y5325_ARATH	reviewed	GO:0016567
Q9FLF0	RS92_ARATH	reviewed	GO:0003735 GO:0005829 GO:0006412 GO:0009506 GO:0009536 GO:0015935 GO:0019843 GO:0022627 GO:0045903
Q9LXG1	RS91_ARATH	reviewed	GO:0003729 GO:0003735 GO:0005618 GO:0005730 GO:0005774 GO:0005829 GO:0006412 GO:0009506 GO:0009507 GO:0009536 GO:0015935 GO:0019843 GO:0022626 GO:0022627 GO:0042788 GO:0045903
Q9C7X0	ADR2_ARATH	reviewed	GO:0002229 GO:0005524 GO:0005737 GO:0007165 GO:0009817 GO:0034644 GO:0043531 GO:0050135 GO:0061809
Q93W95	PMTD_ARATH	reviewed	GO:0000138 GO:0000139 GO:0005737 GO:0005739 GO:0005768 GO:0005794 GO:0005802 GO:0008757 GO:0016020 GO:0016021 GO:0032259 GO:0052546
P93263	METE_MESCR	reviewed	GO:0003871 GO:0005737 GO:0008270 GO:0009086 GO:0032259
A8MS68	PLPD1_ARATH	reviewed	GO:0004148 GO:0005623 GO:0005730 GO:0005829 GO:0006086 GO:0009570 GO:0009941 GO:0045454 GO:0046685 GO:0050660
Q42384	PRL1_ARATH	reviewed	GO:0000398 GO:0000974 GO:0005634 GO:0005829 GO:0006508 GO:0009749 GO:0009755 GO:0009870 GO:0010154 GO:0010182 GO:0010204 GO:0016567 GO:0042742 GO:0045087 GO:0045892 GO:0048364 GO:0048366 GO:0048825 GO:0050832 GO:0071013 GO:0080008
Q93YS6	GTE9_ARATH	reviewed	GO:0005634
O22922	RU2B1_ARATH	reviewed	GO:0000354 GO:0000398 GO:0003723 GO:0005654 GO:0005681 GO:0005686 GO:0005737 GO:0015030
Q8H1S6	RU2B2_ARATH	reviewed	GO:0000398 GO:0003723 GO:0005654 GO:0005681 GO:0005686 GO:0005737 GO:0009631 GO:0015030
Q8SSN5	NAA20_DICDI	reviewed	GO:0004596 GO:0005737 GO:0017196 GO:0031416
B7E321	DRB5_ORYSJ	reviewed	GO:0003723
B3H7G2	URM12_ARATH	reviewed	GO:0002098 GO:0005829 GO:0032447 GO:0034227
A8IC48	URM1_CHLRE	reviewed	GO:0002098 GO:0005829 GO:0032447 GO:0034227
Q0D6M1	URM1_ORYSJ	reviewed	GO:0002098 GO:0005829 GO:0032447 GO:0034227
P33543	TMKL1_ARATH	reviewed	GO:0004672 GO:0005524 GO:0005886 GO:0009506 GO:0016021
Q8VYD3	U1159_ARATH	reviewed	GO:0005681 GO:0006397 GO:0008380
Q9FKM7	IAA33_ARATH	reviewed	GO:0003700 GO:0005634 GO:0009733 GO:0009734
Q8W0K2	SWT6B_ORYSJ	reviewed	GO:0005887 GO:0008643 GO:0016021 GO:0051119
Q94F39	AFP3_ARATH	reviewed	GO:0005634 GO:0007165 GO:0009737 GO:0045892
O03986	HS904_ARATH	reviewed	GO:0005524 GO:0005618 GO:0005634 GO:0005737 GO:0005774 GO:0005794 GO:0005829 GO:0005886 GO:0006457 GO:0009536 GO:0009570 GO:0009986 GO:0032991 GO:0034605 GO:0048046 GO:0048471 GO:0050821 GO:0051082
O92815	POL_WDSV	reviewed	GO:0003677 GO:0003723 GO:0003887 GO:0003964 GO:0004190 GO:0004523 GO:0006310 GO:0008270 GO:0015074 GO:0016020 GO:0019013 GO:0020002 GO:0039660
O82266	SWA1_ARATH	reviewed	GO:0005730 GO:0006364 GO:0007049 GO:0009553 GO:0009561 GO:0045943 GO:0051301 GO:0080008
P46032	PTR2_ARATH	reviewed	GO:0000325 GO:0005773 GO:0005774 GO:0005794 GO:0009705 GO:0015031 GO:0015333 GO:0015334 GO:0015706 GO:0015833 GO:0016021 GO:0035673 GO:0042937 GO:0042938 GO:0042939 GO:1904680
Q9SGP2	HSL1_ARATH	reviewed	GO:0004674 GO:0005524 GO:0005886 GO:0016021
Q05431	APX1_ARATH	reviewed	GO:0000302 GO:0004601 GO:0005576 GO:0005618 GO:0005794 GO:0005829 GO:0005886 GO:0009408 GO:0009506 GO:0009507 GO:0009570 GO:0009793 GO:0016688 GO:0020037 GO:0034599 GO:0042744 GO:0046686 GO:0046872
Q1PER6	APX2_ARATH	reviewed	GO:0000302 GO:0004601 GO:0005829 GO:0006979 GO:0009507 GO:0016688 GO:0020037 GO:0034599 GO:0042744 GO:0046872
Q9FE01	APX2_ORYSJ	reviewed	GO:0000302 GO:0004601 GO:0009507 GO:0016688 GO:0020037 GO:0034599 GO:0042744 GO:0046872
O80786	MCM5_ARATH	reviewed	GO:0000347 GO:0000727 GO:0003678 GO:0003688 GO:0003697 GO:0005524 GO:0005634 GO:0005737 GO:0006267 GO:0006268 GO:0006270 GO:0042555
Q9SJG4	AHL16_ARATH	reviewed	GO:0003680 GO:0003700 GO:0005634 GO:0010208 GO:0010228 GO:0010529 GO:0031490 GO:0035067 GO:1900111
Q75HV0	CCP31_ORYSJ	reviewed	GO:0000079 GO:0007049 GO:0019901 GO:0051301
Q9LKI5	XPF_ARATH	reviewed	GO:0000014 GO:0000110 GO:0000712 GO:0000720 GO:0000724 GO:0003684 GO:0003697 GO:0006281 GO:0006289 GO:0006296 GO:0006979 GO:0009314 GO:1901255
Q9FKK6	EXO5_ARATH	reviewed	GO:0003677 GO:0005634 GO:0009507 GO:0036297 GO:0045145 GO:0046872 GO:0051539
P57742	PFD5_ARATH	reviewed	GO:0005737 GO:0005829 GO:0006355 GO:0006457 GO:0009536 GO:0016272 GO:0051082
I4DST8	TCEA1_TULGE	reviewed	GO:0006952 GO:0009507 GO:0016787 GO:0016829
B4FFZ9	OBP1A_MAIZE	reviewed	GO:0005811
Q8LAL0	SCO12_ARATH	reviewed	GO:0005743 GO:0016021 GO:0033617 GO:0055070
O23814	GPX4_SPIOL	reviewed	GO:0004602 GO:0005737 GO:0006979 GO:0047066
Q9M4S8	TPIC_FRAAN	reviewed	GO:0004807 GO:0006096 GO:0009507 GO:0019253
P46225	TPIC_SECCE	reviewed	GO:0004807 GO:0006096 GO:0009507 GO:0019253
Q8RWZ5	SD25_ARATH	reviewed	GO:0004672 GO:0004674 GO:0005516 GO:0005524 GO:0005886 GO:0016021 GO:0030246 GO:0031625 GO:0046777
Q9FLZ9	PP405_ARATH	reviewed	GO:0009451 GO:0043231
Q552P9	Y5933_DICDI	reviewed	GO:0005739
F4JRF5	RLT3_ARATH	reviewed	GO:0000976 GO:0000981 GO:0005634 GO:0005667 GO:0009908 GO:0045892 GO:0048856
Q949T8	ASHR3_ARATH	reviewed	GO:0000785 GO:0005634 GO:0006355 GO:0007275 GO:0046872 GO:0046975
Q84JF5	PTA14_ARATH	reviewed	GO:0000427 GO:0009416 GO:0009508 GO:0009534 GO:0009658 GO:0010027 GO:0016279 GO:0018026 GO:0042644 GO:0042793
Q9M2U2	TECR_ARATH	reviewed	GO:0005783 GO:0005789 GO:0005829 GO:0005886 GO:0006665 GO:0009922 GO:0009923 GO:0010025 GO:0010091 GO:0016021 GO:0016491 GO:0042335 GO:0042761 GO:0102758 GO:1905499
A3FPF2	DEF_NELNU	reviewed	GO:0005576 GO:0031640 GO:0050832
Q9ZSV1	PARP1_MAIZE	reviewed	GO:0003677 GO:0003950 GO:0005634 GO:0005730 GO:0006302 GO:0006979 GO:0008270 GO:0009737 GO:0051287 GO:0070212 GO:1990404
Q6X7K0	WOX1_ARATH	reviewed	GO:0003677 GO:0003700 GO:0005634 GO:0005829 GO:0099402
Q06942	FL3H_MALDO	reviewed	GO:0009813 GO:0031418 GO:0045486 GO:0046872
P13089	AUX28_SOYBN	reviewed	GO:0005634 GO:0006355 GO:0009734
P49174	INVA_MAIZE	reviewed	GO:0004564 GO:0005576 GO:0005618 GO:0005975
Q94A18	AB29G_ARATH	reviewed	GO:0005524 GO:0005886 GO:0015850 GO:0016021 GO:0016887 GO:0042626 GO:0055085 GO:1901140 GO:1901141
Q9XIE2	AB36G_ARATH	reviewed	GO:0005524 GO:0005739 GO:0005774 GO:0005886 GO:0009507 GO:0009627 GO:0009737 GO:0009817 GO:0009941 GO:0015086 GO:0015691 GO:0016021 GO:0016887 GO:0031348 GO:0042344 GO:0042626 GO:0042742 GO:0052544 GO:0055085 GO:0071366
Q9LFH0	AB37G_ARATH	reviewed	GO:0005524 GO:0005886 GO:0009506 GO:0009926 GO:0010329 GO:0016021 GO:0016887 GO:0042626 GO:0048364 GO:0055085 GO:0071366
Q7FMW4	AB38G_ORYSJ	reviewed	GO:0005524 GO:0005886 GO:0016021 GO:0016887 GO:0042626 GO:0055085
Q7PC83	AB41G_ARATH	reviewed	GO:0005524 GO:0005886 GO:0016021 GO:0016887 GO:0042626 GO:0055085
Q5Z9S8	AB42G_ORYSJ	reviewed	GO:0005524 GO:0005886 GO:0016021 GO:0016887 GO:0042626 GO:0055085
Q52K82	CML21_ARATH	reviewed	GO:0000226 GO:0005509 GO:0005737 GO:0019722 GO:0030234
O82291	PAP3_ARATH	reviewed	GO:0005783 GO:0009507 GO:0009534 GO:0009535 GO:0009536 GO:0009579 GO:0010287
Q9ZWQ8	PAP_CITUN	reviewed	GO:0009507
Q0WPW4	ACCO5_ARATH	reviewed	GO:0006952 GO:0009693 GO:0009815 GO:0031418 GO:0046872 GO:0051213
Q944Z9	AOP2L_ARATH	reviewed	GO:0046872 GO:0051213
Q5XET6	PUS3_ARATH	reviewed	GO:0001522 GO:0003723 GO:0005739 GO:0009982
Q0J4D4	PUS3_ORYSJ	reviewed	GO:0001522 GO:0003723 GO:0005739 GO:0009982
Q9LT72	PUS4_ARATH	reviewed	GO:0001522 GO:0003723 GO:0005739 GO:0009982
O22584	RS14_LUPLU	reviewed	GO:0003735 GO:0005840 GO:0006412
Q8VZB9	R10A1_ARATH	reviewed	GO:0000470 GO:0003723 GO:0003735 GO:0005576 GO:0005829 GO:0005886 GO:0006412 GO:0009506 GO:0022625 GO:0022626 GO:0042788
Q9FL59	FTIP1_ARATH	reviewed	GO:0005783 GO:0005789 GO:0009506 GO:0009511 GO:0009908 GO:0009911 GO:0010228 GO:0016021 GO:0034613 GO:0048574
O48964	IDI1_CAMAC	reviewed	GO:0004452 GO:0008299 GO:0015979 GO:0015995 GO:0016787 GO:0046872 GO:0050992
Q6VAA3	U79A2_STERE	reviewed	GO:0016758
Q5QM27	TLP1_ORYSJ	reviewed
Q93VI8	TLP7_ARATH	reviewed	GO:0003700 GO:0005634 GO:0005829 GO:0005886 GO:0006355 GO:0009536 GO:0009555 GO:0009620 GO:0044212
Q9ZVM9	Y1461_ARATH	reviewed	GO:0000307 GO:0000790 GO:0004693 GO:0005524 GO:0005634 GO:0005886 GO:0006468 GO:0008353 GO:0032968 GO:0070816
Q9LZJ5	AB14C_ARATH	reviewed	GO:0000325 GO:0005524 GO:0005773 GO:0005774 GO:0005794 GO:0005829 GO:0008559 GO:0016020 GO:0016021 GO:0016887 GO:0042626 GO:0055085
F4I9E1	NFD4_ARATH	reviewed	GO:0000741 GO:0005739 GO:0009651 GO:0010197 GO:0016021
Q7XJ02	APX7_ORYSJ	reviewed	GO:0000302 GO:0004601 GO:0009570 GO:0016688 GO:0020037 GO:0034599 GO:0042744 GO:0046872
Q42593	APXT_ARATH	reviewed	GO:0000302 GO:0004601 GO:0005739 GO:0009507 GO:0009534 GO:0009535 GO:0009579 GO:0009631 GO:0010019 GO:0016021 GO:0016688 GO:0020037 GO:0034599 GO:0042744 GO:0046872 GO:0071588
Q10CI8	ORC5_ORYSJ	reviewed	GO:0003688 GO:0005524 GO:0005664 GO:0006270 GO:0009744
P24669	SODC_PINSY	reviewed	GO:0004784 GO:0005737 GO:0046872
Q39208	SC5D1_ARATH	reviewed	GO:0000248 GO:0005506 GO:0005789 GO:0016020 GO:0016021 GO:0016126 GO:0016491
Q9ZT29	SC5D_TOBAC	reviewed	GO:0000248 GO:0005506 GO:0005789 GO:0016020 GO:0016021 GO:0016126 GO:0016491
Q9LU39	GLUBP_ARATH	reviewed	GO:0006783 GO:0009507 GO:0009534 GO:0009570 GO:0009767 GO:0009791 GO:0015995 GO:0033014 GO:0043495 GO:0048037 GO:0070455
Q1ZXH4	EMC6_DICDI	reviewed	GO:0000045 GO:0072546
Q41638	XTHA_PHAAN	reviewed	GO:0004553 GO:0005618 GO:0010411 GO:0016762 GO:0042546 GO:0048046 GO:0071555
F4KAS1	FLS4_ARATH	reviewed	GO:0009416 GO:0045431 GO:0046872 GO:0051213
Q93ZX1	RFC4_ARATH	reviewed	GO:0003677 GO:0005524 GO:0005634 GO:0005663 GO:0006261 GO:0006281
Q8L9A9	XTH8_ARATH	reviewed	GO:0004553 GO:0005618 GO:0010411 GO:0016762 GO:0042546 GO:0048046 GO:0071555
Q40588	ASO_TOBAC	reviewed	GO:0005507 GO:0005576 GO:0008447 GO:0009506
B7F845	R10A_ORYSJ	reviewed	GO:0000470 GO:0003723 GO:0003735 GO:0006412 GO:0022625
O22197	RHC1A_ARATH	reviewed	GO:0005618 GO:0005634 GO:0005737 GO:0006511 GO:0009651 GO:0009938 GO:0016567 GO:0046872 GO:0061630
Q9M1C7	AB9C_ARATH	reviewed	GO:0000325 GO:0005524 GO:0005774 GO:0008559 GO:0009506 GO:0009624 GO:0016020 GO:0016021 GO:0016887 GO:0042626 GO:0055085
Q9SD88	ASTER_ARATH	reviewed	GO:0016021
Q9FFN4	BGAL6_ARATH	reviewed	GO:0004565 GO:0005618 GO:0005773 GO:0005975 GO:0009536 GO:0009827 GO:0048046 GO:0048354
Q8L7N0	TCPZB_ARATH	reviewed	GO:0005524 GO:0005829 GO:0005832 GO:0006457 GO:0009536 GO:0051082
Q9M888	TCPZA_ARATH	reviewed	GO:0005524 GO:0005737 GO:0005829 GO:0005832 GO:0006457 GO:0010043 GO:0046686 GO:0051082
Q9M8L2	FBK30_ARATH	reviewed	GO:0005829 GO:0019005 GO:0080037 GO:2000762
Q42966	NRL4B_TOBAC	reviewed	GO:0000257 GO:0006807 GO:0018822 GO:0047427 GO:0051410
Q84JZ6	MORF3_ARATH	reviewed	GO:0005739 GO:0006397 GO:0016554 GO:0046983 GO:0050897 GO:0080156 GO:1900864
Q9M6E2	DBAT_TAXCU	reviewed	GO:0042617 GO:0050643
Q01559	HMDH_NICSY	reviewed	GO:0004420 GO:0005789 GO:0008299 GO:0015936 GO:0016021 GO:0050662
Q8VZH2	APM1_ARATH	reviewed	GO:0004177 GO:0005737 GO:0005783 GO:0005829 GO:0005886 GO:0006508 GO:0008270 GO:0009926 GO:0010013 GO:0031090 GO:0042277 GO:0043171 GO:0070006
Q8VYE2	TIM50_ARATH	reviewed	GO:0004721 GO:0005634 GO:0005739 GO:0005743 GO:0005744 GO:0016021 GO:0030150
Q9SJ06	FB115_ARATH	reviewed
Q9LM02	SMT1_ARATH	reviewed	GO:0003838 GO:0005773 GO:0005783 GO:0009506 GO:0009536 GO:0009793 GO:0016126 GO:0032259
Q6ZIX2	SMT1_ORYSJ	reviewed	GO:0003838 GO:0005783 GO:0016126 GO:0032259
Q9FG71	EMC89_ARATH	reviewed	GO:0005783 GO:0009536 GO:0072546
O48890	NRPB4_ARATH	reviewed	GO:0000166 GO:0000288 GO:0000932 GO:0003899 GO:0005665 GO:0006366 GO:0006367 GO:0031369 GO:0031990 GO:0034402 GO:0045948
P49034	SUS_ALNGL	reviewed	GO:0005985 GO:0016157
Q84TA3	LKHA4_ORYSJ	reviewed	GO:0004301 GO:0005829 GO:0008237 GO:0008270 GO:0019370
Q6ID77	MED11_ARATH	reviewed	GO:0003712 GO:0006357 GO:0016592
Q9M9M4	CSLD3_ARATH	reviewed	GO:0000139 GO:0005768 GO:0005783 GO:0005794 GO:0005802 GO:0005886 GO:0009409 GO:0009833 GO:0016021 GO:0016760 GO:0030244 GO:0051753 GO:0071555
Q84Y01	ITPK1_MAIZE	reviewed	GO:0000287 GO:0000825 GO:0005524 GO:0005737 GO:0005829 GO:0010264 GO:0032957 GO:0047325 GO:0048316 GO:0051717 GO:0052725 GO:0052726 GO:0052746
Q944Z5	AOP1V_ARATH	reviewed	GO:0046872 GO:0051213
Q39112	GAOX3_ARATH	reviewed	GO:0009416 GO:0009686 GO:0009826 GO:0009908 GO:0045544 GO:0046872 GO:0051213
Q2V3L3	YY1_ARATH	reviewed	GO:0000790 GO:0000978 GO:0003677 GO:0005634 GO:0005667 GO:0006355 GO:0006952 GO:0006970 GO:0009414 GO:0009416 GO:0009646 GO:0009651 GO:0009737 GO:0009738 GO:0009788 GO:0031519 GO:0043565 GO:0045892 GO:0045893 GO:0046872 GO:1900150 GO:1901000
O80871	P2C25_ARATH	reviewed	GO:0004722 GO:0004724 GO:0005634 GO:0009536 GO:0009611 GO:0009620 GO:0009738 GO:0046872 GO:0050832
Q6JB11	MEG5_MAIZE	reviewed	GO:0003723
Q8H0P8	RBP1_MEDTR	reviewed	GO:0003723 GO:0016607
A7UL74	CTF7_ARATH	reviewed	GO:0000070 GO:0000724 GO:0005634 GO:0005737 GO:0006275 GO:0007062 GO:0009553 GO:0009793 GO:0016407 GO:0034089 GO:0034421 GO:0045132 GO:0046872 GO:0048364 GO:0048609 GO:0048653 GO:0051301 GO:0060772 GO:0080186
Q8VZI2	Y4370_ARATH	reviewed	GO:0005623 GO:0005737 GO:0005886 GO:0016021 GO:0030026 GO:0043231
G1JSL4	PXG1_AVESA	reviewed	GO:0005783 GO:0005811 GO:0031090 GO:0046872 GO:1990137
Q42980	OLEO1_ORYSJ	reviewed	GO:0012511 GO:0016021 GO:0019915
Q36664	NU3M_PINSY	reviewed	GO:0008137 GO:0016021 GO:0031966 GO:0070469
Q9XI36	MBD10_ARATH	reviewed	GO:0005634 GO:0005829 GO:0008327
Q03682	BIP2_TOBAC	reviewed	GO:0005524 GO:0005634 GO:0005737 GO:0005788 GO:0006986 GO:0016020 GO:0016887 GO:0030433 GO:0030968 GO:0031072 GO:0034620 GO:0034663 GO:0042026 GO:0042623 GO:0044183 GO:0051082 GO:0051085 GO:0051787
Q7G192	ALDO2_ARATH	reviewed	GO:0004031 GO:0005506 GO:0005829 GO:0009055 GO:0009688 GO:0009851 GO:0050302 GO:0051537 GO:0071949
Q8GUK1	DGS1_ARATH	reviewed	GO:0005739 GO:0005741 GO:0016021 GO:0019375 GO:0050665
Q7XUW3	ALFL4_ORYSJ	reviewed	GO:0005634 GO:0006325 GO:0006355 GO:0042393 GO:0046872
O82497	DGP2_ARATH	reviewed	GO:0003924 GO:0005525 GO:0005739
Q8L607	SIN2_ARATH	reviewed	GO:0003924 GO:0005525 GO:0005739 GO:0009507
Q94AI7	TPL_ARATH	reviewed	GO:0005634 GO:0005829 GO:0006355 GO:0009733 GO:0009867 GO:0010051 GO:0010072 GO:0042802 GO:0042803 GO:0045892
P28475	S6PD_MALDO	reviewed	GO:0047641
Q5SMM8	PHT1_ORYSJ	reviewed	GO:0050734
G0LD36	RAS_MELOI	reviewed	GO:0050266
Q9FGK0	NDUB8_ARATH	reviewed	GO:0005747 GO:0016021 GO:0055114
A1A697	OHK5_ORYSJ	reviewed	GO:0000155 GO:0005886 GO:0009736 GO:0016021
B9GE13	KN12F_ORYSJ	reviewed	GO:0003777 GO:0005524 GO:0005871 GO:0005874 GO:0007018 GO:0008017 GO:0016887
Q9SAB3	RB45B_ARATH	reviewed	GO:0003723 GO:0003729 GO:0005576 GO:0005634 GO:0005829 GO:0006397 GO:0008143 GO:0010193
Q9FJV7	MCU4_ARATH	reviewed	GO:0005262 GO:0005743 GO:0015292 GO:0016021 GO:0051560
O64823	MCU2_ARATH	reviewed	GO:0005262 GO:0005743 GO:0015292 GO:0016021 GO:0051560
Q9FHA6	RLF34_ARATH	reviewed	GO:0005179 GO:0007267 GO:0009506 GO:0019722 GO:0048046
Q6GKX7	GASAC_ARATH	reviewed	GO:0005576 GO:0009740
P47926	RSI1_SOLLC	reviewed	GO:0005576 GO:0009506 GO:0009751 GO:0010286
F4I171	MD15A_ARATH	reviewed	GO:0003713 GO:0005634 GO:0006355 GO:0009751 GO:0016592 GO:0031490 GO:0045723
P43296	RD19A_ARATH	reviewed	GO:0000323 GO:0004197 GO:0005615 GO:0005634 GO:0005764 GO:0005773 GO:0005886 GO:0006970 GO:0009651 GO:0042742 GO:0051603
Q8LE47	PPR87_ARATH	reviewed	GO:0000166 GO:0003723 GO:0005739 GO:0005743
Q9SQ57	PXG_SESIN	reviewed	GO:0005783 GO:0005811 GO:0031090 GO:0046872 GO:1990137
Q9ZPX9	KIC_ARATH	reviewed	GO:0005509 GO:0010091
Q9C524	SCRK6_ARATH	reviewed	GO:0005524 GO:0005829 GO:0006000 GO:0006633 GO:0008865 GO:0009507 GO:0009570 GO:0016051 GO:0019200 GO:0019252
F4IF36	FGT1_ARATH	reviewed	GO:0005634 GO:0005829 GO:0006334 GO:0006355 GO:0007275 GO:0009408 GO:0010286 GO:0016584 GO:0031490 GO:0040029 GO:0042393 GO:0046872 GO:1900036 GO:1990841
Q41963	TIP12_ARATH	reviewed	GO:0005773 GO:0005774 GO:0005783 GO:0005794 GO:0005829 GO:0005886 GO:0009507 GO:0015250 GO:0016021 GO:0030104 GO:0042742 GO:0043674 GO:0080170
F4HPR5	DRP5A_ARATH	reviewed	GO:0000911 GO:0003924 GO:0005525 GO:0005737 GO:0005874 GO:0008017 GO:0009504 GO:0009524 GO:0016020
Q69Q02	DPE2_ORYSJ	reviewed	GO:0000025 GO:0004134 GO:0005829 GO:0010297 GO:0102500 GO:2001070
Q9SXV6	CAS1_GLYGL	reviewed	GO:0000250 GO:0005811 GO:0016104 GO:0016871 GO:0042300
C6TBN2	AKR1_SOYBN	reviewed	GO:0016491
Q8GZB6	SUVH4_ARATH	reviewed	GO:0000775 GO:0005634 GO:0008270 GO:0008327 GO:0010216 GO:0010385 GO:0010428 GO:0010429 GO:0016571 GO:0018022 GO:0046974 GO:0051567
Q9SZD4	PRS4A_ARATH	reviewed	GO:0000502 GO:0005524 GO:0005634 GO:0005737 GO:0005886 GO:0007292 GO:0008540 GO:0009408 GO:0009933 GO:0009965 GO:0010015 GO:0010078 GO:0010311 GO:0017025 GO:0035266 GO:0036402 GO:0043161 GO:0043248 GO:0045087 GO:0046686 GO:0048232 GO:0048364 GO:0048367 GO:0048827 GO:0048829 GO:0051788 GO:0060968 GO:0090351
Q9SL67	PRS4B_ARATH	reviewed	GO:0000502 GO:0005524 GO:0005634 GO:0005739 GO:0005829 GO:0005886 GO:0007292 GO:0008540 GO:0010078 GO:0017025 GO:0030163 GO:0036402 GO:0048232
Q9LX99	KN14A_ARATH	reviewed	GO:0000911 GO:0000913 GO:0003777 GO:0005524 GO:0005623 GO:0005634 GO:0005694 GO:0005819 GO:0005829 GO:0005871 GO:0005874 GO:0005886 GO:0007018 GO:0008017 GO:0009504 GO:0009524 GO:0009903 GO:0009904 GO:0009941 GO:0016032 GO:0016887 GO:0031022
P82412	RRP3_SPIOL	reviewed	GO:0003735 GO:0005840 GO:0006412 GO:0009507 GO:0019843
O82752	DTX49_ARATH	reviewed	GO:0015297 GO:0016020 GO:0016021 GO:0022857 GO:0042910
O80449	DIOX4_ARATH	reviewed	GO:0005829 GO:0009813 GO:0046872 GO:0051213 GO:0120091 GO:2000022
Q41803	EF1A_MAIZE	reviewed	GO:0003746 GO:0003924 GO:0005525 GO:0005737 GO:0006412 GO:0006414
P0C7R3	PP106_ARATH	reviewed	GO:0005739
P19683	ROC4_NICSY	reviewed	GO:0003723 GO:0006397 GO:0009507
H9BFQ1	TPRL2_ERYCB	reviewed	GO:0016491
Q9C826	ABA2_ARATH	reviewed	GO:0004022 GO:0005634 GO:0005829 GO:0006561 GO:0009408 GO:0009414 GO:0009688 GO:0009750 GO:0010115 GO:0010182 GO:0010301
Q9SCU0	SDR2A_ARATH	reviewed	GO:0016491
P49689	RS30_ARATH	reviewed	GO:0003735 GO:0005730 GO:0005739 GO:0005886 GO:0006412 GO:0009536 GO:0022627
O04292	ATBH9_ARATH	reviewed	GO:0003677 GO:0003700 GO:0005634 GO:0008289 GO:0009855 GO:0009880 GO:0009943 GO:0009944 GO:0010014 GO:0010072 GO:0030154 GO:0044212 GO:0080060
Q2QM96	HOX33_ORYSJ	reviewed	GO:0003677 GO:0005634 GO:0008289
Q38970	ACC1_ARATH	reviewed	GO:0003989 GO:0004075 GO:0005524 GO:0005634 GO:0005829 GO:0005886 GO:0009735 GO:0009793 GO:0009933 GO:0010072 GO:0030497 GO:0046872 GO:0048364 GO:0048367 GO:2001295
Q6EVK6	BRM_ARATH	reviewed	GO:0003677 GO:0003678 GO:0003682 GO:0005524 GO:0005634 GO:0005829 GO:0007275 GO:0008094 GO:0010199 GO:0040029 GO:0043044 GO:0045944 GO:1900036 GO:1903798
Q9SC12	IF5A_SENVE	reviewed	GO:0003743 GO:0003746 GO:0006452 GO:0043022 GO:0045901 GO:0045905
P56336	IF5A4_SOLTU	reviewed	GO:0003743 GO:0003746 GO:0006452 GO:0043022 GO:0045901 GO:0045905
Q9AXQ5	IF5A2_SOLLC	reviewed	GO:0003743 GO:0003746 GO:0006452 GO:0043022 GO:0045901 GO:0045905
Q0WMN5	Y3913_ARATH	reviewed
B8AU84	ARGI1_ORYSI	reviewed	GO:0000050 GO:0004053 GO:0005739 GO:0006527 GO:0030145
Q67XL4	Y3544_ARATH	reviewed	GO:0003723 GO:0009507
Q40061	IDS2_HORVU	reviewed	GO:0031418 GO:0033761 GO:0046872 GO:0052860
Q40062	IDS3_HORVU	reviewed	GO:0005737 GO:0010041 GO:0031418 GO:0033760 GO:0046872
Q945B6	AOP1L_ARATH	reviewed	GO:0046872 GO:0051213
Q9ZTA2	AOP2C_ARATH	reviewed	GO:0016491 GO:0046872
P92792	TOM20_SOLTU	reviewed	GO:0005742 GO:0016021 GO:0045040
O24415	RLA2B_MAIZE	reviewed	GO:0003735 GO:0006414 GO:0022625 GO:0044877
P46252	RLA2A_MAIZE	reviewed	GO:0003735 GO:0006414 GO:0022625 GO:0044877
F4KDN0	HEN4_ARATH	reviewed	GO:0003723 GO:0006397 GO:0009911 GO:0016607 GO:0030154 GO:0048497
Q9FFW2	FBD17_ARATH	reviewed	GO:0005777
Q9XGY5	TIM13_ORYSJ	reviewed	GO:0042719 GO:0045039 GO:0046872 GO:0072321
Q9FX43	M2K9_ARATH	reviewed	GO:0004674 GO:0004708 GO:0005524 GO:0005634 GO:0005737 GO:0007346 GO:0009611 GO:0009620 GO:0009651 GO:0009693 GO:0009873 GO:0010120 GO:0010150 GO:0023014 GO:0030295 GO:0031098 GO:0032147 GO:0045893 GO:0046777 GO:0071456
Q0WN60	PPR48_ARATH	reviewed	GO:0008270 GO:0009451 GO:0043231
O04933	SPSA2_CRAPL	reviewed	GO:0005986 GO:0016157 GO:0046524
P49212	RL37_SOLLC	reviewed	GO:0003723 GO:0003735 GO:0006412 GO:0019843 GO:0022625 GO:0046872
Q8LFH7	RL371_ARATH	reviewed	GO:0003723 GO:0003729 GO:0003735 GO:0005576 GO:0006412 GO:0019843 GO:0022625 GO:0046872
Q8LEM8	RL373_ARATH	reviewed	GO:0003723 GO:0003735 GO:0005829 GO:0006412 GO:0019843 GO:0022625 GO:0046872
Q9M7X7	RL291_ARATH	reviewed	GO:0002181 GO:0003735 GO:0005730 GO:0022625
Q84WM0	RL292_ARATH	reviewed	GO:0002181 GO:0003735 GO:0022625
P0CH09	RL40B_YEAST	reviewed	GO:0000027 GO:0000055 GO:0002181 GO:0003735 GO:0005634 GO:0005737 GO:0005739 GO:0016567 GO:0019941 GO:0022625 GO:0031386 GO:0031625 GO:0042254
Q9LPQ8	ALMT3_ARATH	reviewed	GO:0009705 GO:0016021 GO:0016036 GO:0035618 GO:0071423
B7F7K7	BGL31_ORYSJ	reviewed	GO:0005975 GO:0008422 GO:0102483
B3H5Q1	BGL11_ARATH	reviewed	GO:0005975 GO:0008422 GO:0102483
Q8VZT0	NLAL1_ARATH	reviewed	GO:0000454 GO:0005730 GO:0009535 GO:0031429 GO:0034513
P46299	RS4_GOSHI	reviewed	GO:0003723 GO:0003729 GO:0003735 GO:0005634 GO:0006412 GO:0019843 GO:0022627 GO:0031369 GO:0044391
Q93VH9	RS41_ARATH	reviewed	GO:0003723 GO:0003735 GO:0005739 GO:0005774 GO:0005829 GO:0005886 GO:0006412 GO:0019843 GO:0022627
Q42202	RL40B_ARATH	reviewed	GO:0003735 GO:0005634 GO:0005737 GO:0005829 GO:0005840 GO:0006412 GO:0016567 GO:0019941 GO:0031386 GO:0031625
A3AF13	UBP26_ORYSJ	reviewed	GO:0004197 GO:0004843 GO:0005634 GO:0006511 GO:0016579
Q05963	FL3H_CALCH	reviewed	GO:0009813 GO:0031418 GO:0045486 GO:0046872
Q9C653	GDL24_ARATH	reviewed	GO:0005576 GO:0016042 GO:0016298
P37118	C71A2_SOLME	reviewed	GO:0004497 GO:0005506 GO:0016021 GO:0016705 GO:0020037
Q655V5	NFYC4_ORYSJ	reviewed	GO:0000978 GO:0005634 GO:0005737 GO:0006355 GO:0009908 GO:0046982 GO:0048579
O80931	AS1_ARATH	reviewed	GO:0000793 GO:0003677 GO:0003700 GO:0005634 GO:0005730 GO:0006351 GO:0008356 GO:0009615 GO:0009651 GO:0009733 GO:0009739 GO:0009751 GO:0009753 GO:0009908 GO:0009944 GO:0009965 GO:0010338 GO:0042742 GO:0042803 GO:0044212 GO:0045088 GO:0045892 GO:0046686 GO:0050832
O22466	MSI1_SOLLC	reviewed	GO:0005634
I1L3T1	708D1_SOYBN	reviewed	GO:0008194 GO:0016758 GO:0043231
Q03250	RBG7_ARATH	reviewed	GO:0000380 GO:0003690 GO:0003697 GO:0003723 GO:0003729 GO:0005634 GO:0005737 GO:0005773 GO:0005777 GO:0005829 GO:0006397 GO:0006406 GO:0006970 GO:0007623 GO:0009409 GO:0009414 GO:0009506 GO:0009507 GO:0009651 GO:0010043 GO:0010119 GO:0010228 GO:0010501 GO:0032508 GO:0045087 GO:0046686 GO:0051252 GO:1990904
C0LGF5	Y1341_ARATH	reviewed	GO:0004674 GO:0005524 GO:0005886 GO:0009755 GO:0010082 GO:0016021
Q9XFH4	DDM1_ARATH	reviewed	GO:0000786 GO:0003677 GO:0003678 GO:0005524 GO:0005634 GO:0006344 GO:0006346 GO:0006349 GO:0008094 GO:0009294 GO:0016887 GO:0032197 GO:0044030 GO:0051574 GO:0090241
A7KVC2	AB4C_MAIZE	reviewed	GO:0000325 GO:0005524 GO:0005774 GO:0016020 GO:0016021 GO:0016887 GO:0042626 GO:0055085
Q9M390	PTR1_ARATH	reviewed	GO:0005886 GO:0006807 GO:0009506 GO:0015031 GO:0015333 GO:0016021 GO:0035673 GO:0042937 GO:0042938 GO:0042939 GO:1904680
Q9LIG2	RLK6_ARATH	reviewed	GO:0004674 GO:0004714 GO:0005524 GO:0005886 GO:0016021
P48534	APX1_PEA	reviewed	GO:0005737 GO:0006979 GO:0016688 GO:0020037 GO:0042744 GO:0046872
