## Supplementary material for "Atlas of tissue-specific and tissue-preferential gene expression in ecologically and economically significant conifer *Pinus sylvestris*": Data supplementary files: Data S7.Mega_PUR_UniProtID_GO.txt

Entry	UniProt_ID	Status	Gene ontology IDs
P26912	NLTP_PINPI	reviewed	GO:0008289
C0LGQ5	GSO1_ARATH	reviewed	GO:0004674 GO:0005524 GO:0005886 GO:0006833 GO:0009611 GO:0009793 GO:0016021 GO:0030104 GO:0035987 GO:0042659 GO:0045184 GO:0048226 GO:0051302 GO:0055075 GO:0071555 GO:0090558 GO:0090708 GO:1903224 GO:2000067 GO:2000280
P92523	M860_ARATH	reviewed	GO:0005739
P48504	QCR6_SOLTU	reviewed	GO:0005743 GO:0006122 GO:0008121 GO:0070469
Q93VD3	CIPKN_ARATH	reviewed	GO:0004674 GO:0005267 GO:0005524 GO:0005634 GO:0005737 GO:0005829 GO:0005886 GO:0006468 GO:0007584 GO:0009414 GO:0009536 GO:0010118 GO:0035556
P10978	POLX_TOBAC	reviewed	GO:0003676 GO:0003964 GO:0004190 GO:0004519 GO:0008270 GO:0015074
A4QLP4	NU5C_LOBMA	reviewed	GO:0008137 GO:0009535 GO:0016021 GO:0042773 GO:0048038
P15958	NU5C_VICFA	reviewed	GO:0008137 GO:0009535 GO:0016021 GO:0042773 GO:0048038
Q9LHJ8	SAP5_ARATH	reviewed	GO:0003677 GO:0004842 GO:0005634 GO:0006970 GO:0008270 GO:0009414 GO:0016567 GO:0051865
Q9LFR7	CXE17_ARATH	reviewed	GO:0009056 GO:0016787 GO:0080030
P37228	MDHG_SOYBN	reviewed	GO:0005737 GO:0006097 GO:0006099 GO:0006108 GO:0009507 GO:0009514 GO:0030060
Q40784	AAPC_CENCI	reviewed	GO:0005975 GO:0030246 GO:0047938
Q9ZPI6	AIM1_ARATH	reviewed	GO:0003729 GO:0003857 GO:0004165 GO:0004300 GO:0005618 GO:0005777 GO:0005886 GO:0006635 GO:0008017 GO:0008692 GO:0009506 GO:0009695 GO:0009908 GO:0018812
Q9S746	HTH_ARATH	reviewed	GO:0005576 GO:0007267 GO:0009553 GO:0010430 GO:0016614 GO:0046593 GO:0050660
Q56WD9	THIK2_ARATH	reviewed	GO:0003988 GO:0005730 GO:0005739 GO:0005774 GO:0005777 GO:0005783 GO:0006635 GO:0009514 GO:0009611 GO:0009695 GO:0009789 GO:0010111 GO:0010124 GO:0031408
Q570C8	THIK5_ARATH	reviewed	GO:0003988 GO:0005777 GO:0006635 GO:0010124 GO:0031408
Q9XGI7	NAS_SOLLC	reviewed	GO:0030410 GO:0030418
O65201	ACOX2_ARATH	reviewed	GO:0001676 GO:0003997 GO:0005504 GO:0005777 GO:0006635 GO:0033540 GO:0050660 GO:0055088 GO:0071949
O64894	ACOX2_CUCMA	reviewed	GO:0003997 GO:0006635 GO:0009514 GO:0071949
O24339	CATA_SOLAP	reviewed	GO:0004096 GO:0005777 GO:0006979 GO:0020037 GO:0042744 GO:0046872
P24805	TSJT1_TOBAC	reviewed
Q6F2Y7	CLPB1_ORYSJ	reviewed	GO:0005524 GO:0005634 GO:0005829 GO:0019538 GO:0034605
Q43097	ACEA_PINTA	reviewed	GO:0004451 GO:0006097 GO:0006099 GO:0009514 GO:0046872
Q8VZH2	APM1_ARATH	reviewed	GO:0004177 GO:0005737 GO:0005783 GO:0005829 GO:0005886 GO:0006508 GO:0008270 GO:0009926 GO:0010013 GO:0031090 GO:0042277 GO:0043171 GO:0070006
Q9ZSA7	DLO2_ARATH	reviewed	GO:0002229 GO:0046244 GO:0046872 GO:0051213
Q8W1L6	MFP_ORYSJ	reviewed	GO:0003729 GO:0003857 GO:0004165 GO:0004300 GO:0005618 GO:0005777 GO:0005874 GO:0006635 GO:0008017 GO:0008692 GO:0009506 GO:0009695 GO:0009908 GO:0018812
P83880	AMP1_PINMO	reviewed	GO:0005576 GO:0005618 GO:0006952 GO:0045926
Q9FKT9	NAS2_ARATH	reviewed	GO:0009555 GO:0009860 GO:0010043 GO:0010233 GO:0030410 GO:0030418
Q94DG6	ZIP1_ORYSJ	reviewed	GO:0005385 GO:0005886 GO:0006829 GO:0016020 GO:0016021 GO:0071577
P93819	MDHC1_ARATH	reviewed	GO:0005576 GO:0005634 GO:0005773 GO:0005774 GO:0005829 GO:0005886 GO:0005975 GO:0006099 GO:0006107 GO:0006108 GO:0006734 GO:0009506 GO:0009507 GO:0009570 GO:0010043 GO:0030060 GO:0046686 GO:0048046
Q9XHH3	CATA2_SOLLC	reviewed	GO:0004096 GO:0005737 GO:0005777 GO:0020037 GO:0042542 GO:0042744 GO:0046872
P49315	CATA1_NICPL	reviewed	GO:0004096 GO:0005777 GO:0006979 GO:0020037 GO:0042744 GO:0046872
Q9LHA8	HS704_ARATH	reviewed	GO:0005524 GO:0005618 GO:0005634 GO:0005737 GO:0005739 GO:0005774 GO:0005794 GO:0005829 GO:0005886 GO:0006986 GO:0009266 GO:0009408 GO:0009615 GO:0009617 GO:0016567 GO:0016887 GO:0031072 GO:0031625 GO:0034620 GO:0042026 GO:0042623 GO:0044183 GO:0046686 GO:0051082 GO:0051085 GO:0051787
P92520	M820_ARATH	reviewed	GO:0005739
P92519	M810_ARATH	reviewed	GO:0005739
Q8GT21	BEBT_CLABR	reviewed	GO:0016747
P48350	CATA1_CUCPE	reviewed	GO:0004096 GO:0006979 GO:0009514 GO:0020037 GO:0042744 GO:0046872
Q9LUX9	FQRL3_ARATH	reviewed	GO:0003955 GO:0005886 GO:0009536 GO:0010181 GO:0055114
O80623	Y2393_ARATH	reviewed	GO:0004672 GO:0004674 GO:0005524 GO:0005794 GO:0005886 GO:0009506 GO:0016021 GO:0046777 GO:0099503
Q9C8H0	AB12C_ARATH	reviewed	GO:0000325 GO:0005524 GO:0005774 GO:0008559 GO:0016020 GO:0016021 GO:0016887 GO:0042626 GO:0055085
Q8GXS3	CFIS2_ARATH	reviewed	GO:0003729 GO:0005829 GO:0005849 GO:0006364 GO:0006378 GO:0006397 GO:0016787 GO:0017091 GO:0046872
Q9M156	U72B1_ARATH	reviewed	GO:0006805 GO:0008194 GO:0009636 GO:0009809 GO:0035251 GO:0042178 GO:0043231 GO:0050505
Q9FZP1	HPSE3_ARATH	reviewed	GO:0004566 GO:0005576 GO:0005765 GO:0009505
Q9LD83	SLAC1_ARATH	reviewed	GO:0005623 GO:0005886 GO:0006820 GO:0006873 GO:0008308 GO:0008509 GO:0009270 GO:0009416 GO:0009737 GO:0009738 GO:0010037 GO:0010118 GO:0010193 GO:0015698 GO:0015711 GO:0016021 GO:0019901 GO:0019903 GO:0050891 GO:0090332 GO:0090333 GO:1902456
Q9SMZ2	PP347_ARATH	reviewed	GO:0008270 GO:0009451 GO:0043231
Q9SLN8	DBR_TOBAC	reviewed	GO:0016491
Q2QY53	CIPKW_ORYSJ	reviewed	GO:0004674 GO:0005524 GO:0005634 GO:0005737 GO:0006468 GO:0035556
Q9SSM2	MDLL_ARATH	reviewed	GO:0016614 GO:0046593 GO:0050660
P34924	G3PC_PINSY	reviewed	GO:0004365 GO:0005737 GO:0006006 GO:0006096 GO:0050661 GO:0051287
Q9SJL9	XTH32_ARATH	reviewed	GO:0004553 GO:0005618 GO:0010411 GO:0016762 GO:0016998 GO:0042546 GO:0048046 GO:0071555
O04854	CAMT_EUCGU	reviewed	GO:0009809 GO:0032259 GO:0042409 GO:0046872
P23444	H1_MAIZE	reviewed	GO:0000786 GO:0003690 GO:0005634 GO:0006334 GO:0006355 GO:0016584 GO:0030261 GO:0031492 GO:0031936 GO:0045910
Q5N749	MOR1_ORYSJ	reviewed	GO:0000776 GO:0000922 GO:0005737 GO:0005874 GO:0007052 GO:0008017 GO:0030951 GO:0046785 GO:0061863
Q7XT99	AKR2_ORYSJ	reviewed	GO:0016491
Q7Y211	PP285_ARATH	reviewed	GO:0006397 GO:0008270 GO:0009451 GO:0009507 GO:0031425 GO:0043231
Q9SF09	ANT1_ARATH	reviewed	GO:0003333 GO:0005789 GO:0009624 GO:0015171 GO:0015173 GO:0015175 GO:0016020 GO:0016021
Q9SHZ8	PP168_ARATH	reviewed	GO:0008270 GO:0009451 GO:0043231
Q84VT2	FAD12_PUNGR	reviewed	GO:0006636 GO:0016021 GO:0016717
Q9C533	ZDHC1_ARATH	reviewed	GO:0005783 GO:0005794 GO:0005886 GO:0006612 GO:0016021 GO:0018230 GO:0019706 GO:0030659
O64766	PP185_ARATH	reviewed	GO:0005739 GO:0009451 GO:0043231
Q9LW32	PP258_ARATH	reviewed	GO:0005739 GO:0008270 GO:0009451 GO:0043231
Q39664	IDI2_CLAXA	reviewed	GO:0004452 GO:0008299 GO:0015979 GO:0015995 GO:0016787 GO:0050992
Q3HRQ2	GLOX_VITPS	reviewed	GO:0004031 GO:0005615 GO:0005618 GO:0050832 GO:0102797 GO:0102798
Q9MA50	PPR13_ARATH	reviewed	GO:0009451 GO:0009507 GO:0043231
Q9LNU6	PPR53_ARATH	reviewed	GO:0008270 GO:0009451 GO:0043231
Q9SKQ4	PP167_ARATH	reviewed	GO:0009451 GO:0043231
Q9SJG6	PP200_ARATH	reviewed	GO:0009451 GO:0009507 GO:0043231
P17407	21KD_DAUCA	reviewed	GO:0004857
O82155	DOF17_ARATH	reviewed	GO:0003700 GO:0005634 GO:0006355 GO:0010200 GO:0044212 GO:0046872
Q680Q4	SIZ1_ARATH	reviewed	GO:0005634 GO:0006952 GO:0008270 GO:0009414 GO:0009553 GO:0009787 GO:0009826 GO:0009910 GO:0010113 GO:0010183 GO:0010247 GO:0010286 GO:0010337 GO:0016036 GO:0016607 GO:0016925 GO:0019789 GO:0040008 GO:0048481 GO:0048589 GO:0050826 GO:0051301 GO:0090352 GO:2000070
Q6L4L4	SIZ1_ORYSJ	reviewed	GO:0005634 GO:0008270 GO:0016925 GO:0061665
Q42540	UBC7_ARATH	reviewed	GO:0005524 GO:0016567 GO:0016740
Q8LF48	THIK1_ARATH	reviewed	GO:0003988 GO:0005773 GO:0005777 GO:0006635 GO:0010124 GO:0031408
Q9SY02	PP301_ARATH	reviewed	GO:0008270 GO:0009451 GO:0043231
B9DFI7	PMT2_ARATH	reviewed	GO:0000139 GO:0005634 GO:0005737 GO:0005768 GO:0005794 GO:0005797 GO:0005802 GO:0008168 GO:0016021 GO:0032259
Q9LZD3	E70A1_ARATH	reviewed	GO:0000145 GO:0005576 GO:0005618 GO:0005829 GO:0005856 GO:0005886 GO:0006887 GO:0009524 GO:0010089 GO:0031410 GO:0048759 GO:0060178 GO:0090059 GO:2000652
P19199	POL_COYMV	reviewed	GO:0003676 GO:0003964 GO:0004190 GO:0004523 GO:0008270 GO:0043657 GO:0046718 GO:0046740 GO:0075732
Q89703	POL_CSVMV	reviewed	GO:0003677 GO:0003723 GO:0003887 GO:0003964 GO:0004190 GO:0004523 GO:0006310 GO:0046872
Q5XF85	ATL42_ARATH	reviewed	GO:0004842 GO:0016021 GO:0016567 GO:0046872
Q5EAE9	ATL43_ARATH	reviewed	GO:0016021 GO:0016567 GO:0016740 GO:0046872
Q9M038	SFC1_ARATH	reviewed	GO:0005743 GO:0015141 GO:0015741 GO:0015744 GO:0016021
Q8S8N6	PLA2A_ARATH	reviewed	GO:0004623 GO:0005509 GO:0005576 GO:0005634 GO:0005773 GO:0005794 GO:0006644 GO:0008289 GO:0016042 GO:0031410 GO:0050482 GO:0102567 GO:0102568
Q9LF98	ALFC8_ARATH	reviewed	GO:0004332 GO:0005507 GO:0005618 GO:0005730 GO:0005739 GO:0005740 GO:0005741 GO:0005774 GO:0005829 GO:0005886 GO:0006094 GO:0006096 GO:0009506 GO:0009507 GO:0030388 GO:0046686 GO:0048046 GO:0080167
O65735	ALF_CICAR	reviewed	GO:0004332 GO:0005737 GO:0006096
Q66PF2	URT1_FRAAN	reviewed	GO:0016021 GO:0016758
Q940V3	U91A1_ARATH	reviewed	GO:0008194 GO:0016758 GO:0043231
P0C042	Y4597_ARATH	reviewed
Q9FLI1	BH036_ARATH	reviewed	GO:0000977 GO:0003700 GO:0006355 GO:0006357 GO:0008134 GO:0046983 GO:0090575
Q9STJ7	BH118_ARATH	reviewed	GO:0000977 GO:0003700 GO:0006355 GO:0006357 GO:0008134 GO:0046983 GO:0090575
Q9FG16	PP367_ARATH	reviewed	GO:0008270 GO:0009451 GO:0043231
Q9M1I2	PTR46_ARATH	reviewed	GO:0015333 GO:0016021 GO:0035673 GO:1904680
Q0WP01	PTR9_ARATH	reviewed	GO:0015333 GO:0016021 GO:0035673 GO:1904680
P0C8Z0	Y8359_ORYSI	reviewed
Q9LUS3	PP237_ARATH	reviewed	GO:0009451 GO:0043231
Q94AI7	TPL_ARATH	reviewed	GO:0005634 GO:0005829 GO:0006355 GO:0009733 GO:0009867 GO:0010051 GO:0010072 GO:0042802 GO:0042803 GO:0045892
Q9LRZ0	TPR2_ARATH	reviewed	GO:0005634 GO:0006355 GO:0010072
Q0J7U6	TPR2_ORYSJ	reviewed	GO:0005634 GO:0006355 GO:0010229
Q50EK4	C75A1_PINTA	reviewed	GO:0004497 GO:0005506 GO:0016021 GO:0016705 GO:0020037
Q8VZR6	INT1_ARATH	reviewed	GO:0005366 GO:0005773 GO:0005829 GO:0009705 GO:0015798 GO:0016021
Q55EX9	Y8948_DICDI	reviewed	GO:0008168 GO:0032259 GO:0045335
Q9LUM1	LOR11_ARATH	reviewed
Q9ZVI6	LOR8_ARATH	reviewed
Q6DBP4	PAE8_ARATH	reviewed	GO:0005576 GO:0009505 GO:0052689 GO:0052793 GO:0071555
Q10SC8	CIPK9_ORYSJ	reviewed	GO:0004674 GO:0005524 GO:0007165
Q2RAX3	CIPKX_ORYSJ	reviewed	GO:0004674 GO:0005524 GO:0005634 GO:0005737 GO:0006468 GO:0035556
O23169	PP353_ARATH	reviewed	GO:0008270 GO:0009451 GO:0043231
O65695	SAU50_ARATH	reviewed	GO:0009734 GO:0040008
Q9FSF0	MDH_TOBAC	reviewed	GO:0005737 GO:0005975 GO:0006099 GO:0006107 GO:0006108 GO:0006734 GO:0030060
Q1PFQ9	PPR62_ARATH	reviewed	GO:0005739 GO:0009451 GO:0043231
P22195	PER1_ARAHY	reviewed	GO:0004601 GO:0005576 GO:0006979 GO:0020037 GO:0042744 GO:0046872
P26986	2SSL_PICGL	reviewed	GO:0045735
Q9LW48	ERF5_NICSY	reviewed	GO:0003677 GO:0003700 GO:0005634 GO:0006952 GO:0009873
I1LCI8	FG2KO_SOYBN	reviewed	GO:0008194 GO:0043231 GO:0047230
Q9LYD8	GGLO3_ARATH	reviewed	GO:0003885 GO:0005773 GO:0016020 GO:0019853 GO:0050105 GO:0071949
O81032	GGLO6_ARATH	reviewed	GO:0003885 GO:0016020 GO:0019853 GO:0050105 GO:0071949
Q8LGG8	USPAL_ARATH	reviewed	GO:0005829 GO:0005886 GO:0016208
Q9LSD5	TCP20_ARATH	reviewed	GO:0000987 GO:0003677 GO:0003700 GO:0005634 GO:0008361 GO:0009653 GO:0043565 GO:0044212 GO:1900056
Q6ZJJ1	APX4_ORYSJ	reviewed	GO:0000302 GO:0004601 GO:0005778 GO:0009507 GO:0016021 GO:0016688 GO:0020037 GO:0034599 GO:0042744 GO:0046872
Q688M5	CHI9_ORYSJ	reviewed	GO:0000272 GO:0004568 GO:0006032 GO:0008061 GO:0016998 GO:0050832
Q9C9W0	AB17I_ARATH	reviewed	GO:0005315 GO:0005524 GO:0005774 GO:0005886 GO:0016887 GO:0035435
Q8L7Y9	NPC1_ARATH	reviewed	GO:0000137 GO:0005576 GO:0009395 GO:0016788
O81020	NPC2_ARATH	reviewed	GO:0005576 GO:0009395 GO:0016788
Q54D67	Y2454_DICDI	reviewed	GO:0005634 GO:0018024 GO:0034968 GO:0046872
Q9ZPH9	PMTF_ARATH	reviewed	GO:0000139 GO:0005737 GO:0005768 GO:0005794 GO:0005802 GO:0005829 GO:0008168 GO:0016021 GO:0032259
Q9SZX8	PMTH_ARATH	reviewed	GO:0005737 GO:0005768 GO:0005789 GO:0005794 GO:0005802 GO:0005829 GO:0008168 GO:0016021 GO:0032259
Q8VYZ3	PME53_ARATH	reviewed	GO:0005576 GO:0005618 GO:0005737 GO:0030599 GO:0042545 GO:0045330 GO:0045490 GO:0052689
Q9FM79	PME62_ARATH	reviewed	GO:0005576 GO:0005618 GO:0030599 GO:0042545 GO:0045330 GO:0045490 GO:0052689
Q6Z4N4	40G3_ORYSJ	reviewed	GO:0030246
Q9SI53	PP147_ARATH	reviewed	GO:0005739 GO:0008270 GO:0009451 GO:0043231
Q9SIT7	PP151_ARATH	reviewed	GO:0005739 GO:0009451 GO:0010182 GO:0043231 GO:0080156
Q9C9U3	DOX2_ARATH	reviewed	GO:0001676 GO:0004601 GO:0006631 GO:0006979 GO:0010150 GO:0020037 GO:0031408 GO:0046872 GO:0051213
Q9M0A5	GGP3_ARATH	reviewed	GO:0005737 GO:0005829 GO:0008233 GO:0019760
Q8LDI5	CXXS1_ARATH	reviewed	GO:0003756 GO:0005576 GO:0005623 GO:0005829 GO:0045454
F4JNB7	RPP5_ARATH	reviewed	GO:0000166 GO:0005524 GO:0006952 GO:0007165 GO:0009817 GO:0043531 GO:0050135 GO:0061809
Q7PC88	AB31G_ARATH	reviewed	GO:0005524 GO:0005886 GO:0009506 GO:0016021 GO:0016887 GO:0042626 GO:0055085
A2WSH0	AB36G_ORYSI	reviewed	GO:0005524 GO:0016021 GO:0016887
Q8S628	AB51G_ORYSJ	reviewed	GO:0005524 GO:0005886 GO:0016021 GO:0016887 GO:0042626 GO:0055085
P13917	7SB1_SOYBN	reviewed	GO:0004190 GO:0006508 GO:0030163 GO:0042802 GO:0045735
F4I2H7	TPX2_ARATH	reviewed	GO:0000278 GO:0005634 GO:0005654 GO:0005819 GO:0005874 GO:0008017 GO:0009524 GO:0009941 GO:0032147 GO:0051225 GO:0051301 GO:0060236 GO:0090307
P0DM58	DI3L2_ARATH	reviewed	GO:0000175 GO:0000291 GO:0000932 GO:0003723 GO:0005737 GO:0034427 GO:0046872 GO:1990074
Q9LYN0	PR1B1_ARATH	reviewed	GO:0000138 GO:0005783 GO:0005794 GO:0005829 GO:0010008 GO:0016021 GO:0016192
F4I171	MD15A_ARATH	reviewed	GO:0003713 GO:0005634 GO:0006355 GO:0009751 GO:0016592 GO:0031490 GO:0045723
Q9FHA4	SBT19_ARATH	reviewed	GO:0004252 GO:0005615 GO:0006508
O64864	YLS3_ARATH	reviewed	GO:0005829 GO:0005886 GO:0006869 GO:0008289 GO:0031225
P52855	RLA1_MAIZE	reviewed	GO:0002181 GO:0003735 GO:0006414 GO:0022625 GO:0030295 GO:0043021 GO:0044877
Q7XLC6	HAK11_ORYSJ	reviewed	GO:0006813 GO:0015079 GO:0016020 GO:0016021
Q8VXB1	HAK12_ORYSJ	reviewed	GO:0006813 GO:0015079 GO:0016020 GO:0016021
Q9CAJ9	Y1385_ARATH	reviewed	GO:0016567
Q9SMT7	4CLLA_ARATH	reviewed	GO:0005524 GO:0005737 GO:0005829 GO:0009506 GO:0009507 GO:0009570 GO:0010030 GO:0010214 GO:0033611 GO:0046686 GO:0048046 GO:0050203 GO:0050832
P48418	C75A1_PETHY	reviewed	GO:0005506 GO:0005783 GO:0009718 GO:0020037 GO:0033772
O04773	C75A6_CAMME	reviewed	GO:0005506 GO:0009718 GO:0020037 GO:0033772
Q42799	C93A2_SOYBN	reviewed	GO:0005506 GO:0016020 GO:0016709 GO:0020037
Q9FS10	PSK_ASPOF	reviewed	GO:0005576 GO:0007275 GO:0008083 GO:0008283 GO:0030154
Q9SRE4	URGT1_ARATH	reviewed	GO:0000139 GO:0005338 GO:0005457 GO:0005459 GO:0005460 GO:0005794 GO:0008643 GO:0009624 GO:0009833 GO:0015297 GO:0015783 GO:0015786 GO:0016021 GO:0022857 GO:0072334
Q9LN01	PPR21_ARATH	reviewed	GO:0006397 GO:0008270 GO:0009451 GO:0009507 GO:0031425 GO:0043231
P20144	WUN1_SOLTU	reviewed
Q6R053	MYB56_ARATH	reviewed	GO:0000978 GO:0001935 GO:0003700 GO:0005634 GO:0005829 GO:0006355 GO:0009742 GO:0042803 GO:0044212 GO:0045893 GO:0048579 GO:0051782 GO:0071367 GO:0080060 GO:0080113 GO:1904961
Q9LIC3	PP227_ARATH	reviewed	GO:0005739 GO:0008270 GO:0009451 GO:0043231
Q9FIB2	PP373_ARATH	reviewed	GO:0008270 GO:0009451 GO:0043231
Q9FXH1	PPR52_ARATH	reviewed	GO:0005634 GO:0005737 GO:0008270 GO:0009451 GO:0009507 GO:0043231
Q0JPA6	SRS1_ORYSJ	reviewed	GO:0046658
Q7XWU3	CADH6_ORYSJ	reviewed	GO:0008270 GO:0009809 GO:0016616 GO:0045551 GO:0052747
P0C899	PP271_ARATH	reviewed	GO:0008270 GO:0009451 GO:0043231
Q9SW07	GDU2_ARATH	reviewed	GO:0006865 GO:0016021 GO:0080143
Q9SGH6	DOX1_ARATH	reviewed	GO:0001561 GO:0004601 GO:0006629 GO:0006979 GO:0008219 GO:0009626 GO:0009627 GO:0009737 GO:0009751 GO:0012511 GO:0016702 GO:0020037 GO:0031408 GO:0034614 GO:0042742 GO:0046872 GO:0050832 GO:0071446 GO:0071732 GO:1902609
Q9FUH9	TAN1_MAIZE	reviewed	GO:0000911 GO:0005819 GO:0005875 GO:0009524 GO:0009574
Q50EK5	C72B2_PINTA	reviewed	GO:0004497 GO:0005506 GO:0016021 GO:0016705 GO:0020037
Q8RWZ5	SD25_ARATH	reviewed	GO:0004672 GO:0004674 GO:0005516 GO:0005524 GO:0005886 GO:0016021 GO:0030246 GO:0031625 GO:0046777
Q9SU79	PAO5_ARATH	reviewed	GO:0005737 GO:0016491 GO:0046208 GO:0046592 GO:0048510 GO:0050660 GO:0052894 GO:0052901 GO:0052903 GO:1903602 GO:1990534
P81898	PNAA_PRUDU	reviewed	GO:0000224
Q949M8	3HID3_ARATH	reviewed	GO:0005739 GO:0006574 GO:0008442 GO:0050661 GO:0051287
P42066	PCKA_CUCSA	reviewed	GO:0004612 GO:0005524 GO:0005737 GO:0006094
Q9SLZ0	PCKA_MAIZE	reviewed	GO:0004612 GO:0005524 GO:0005829 GO:0006094
Q9XFA2	PCKA2_UROPA	reviewed	GO:0004612 GO:0005524 GO:0005737 GO:0006094
P49292	PCKA1_UROPA	reviewed	GO:0004612 GO:0005524 GO:0005737 GO:0006094
Q9T074	PCKA_ARATH	reviewed	GO:0004612 GO:0005524 GO:0005634 GO:0005730 GO:0005829 GO:0006094 GO:0009817 GO:0016036 GO:0046686
Q8LGS1	MARD1_ARATH	reviewed	GO:0000932 GO:0005634 GO:0009737 GO:0009744 GO:0009749 GO:0010162 GO:0010494 GO:0019900 GO:0046872 GO:1905582
Q9SPL3	AMP23_MACIN	reviewed	GO:0031640 GO:0042742 GO:0043245 GO:0045735 GO:0050832
O48686	SNL3_ARATH	reviewed	GO:0000118 GO:0000122 GO:0000785 GO:0003714 GO:0009737 GO:0016575 GO:0045892
O80536	PIF3_ARATH	reviewed	GO:0000976 GO:0003677 GO:0003700 GO:0005634 GO:0006355 GO:0009585 GO:0009639 GO:0009704 GO:0009740 GO:0010017 GO:0031539 GO:0042802 GO:0044212 GO:0046983
Q9FUA4	SPT_ARATH	reviewed	GO:0003700 GO:0005634 GO:0007623 GO:0009409 GO:0010114 GO:0010154 GO:0010187 GO:0044212 GO:0046983 GO:0048440
Q9SCU8	BGA14_ARATH	reviewed	GO:0004565 GO:0005618 GO:0005773 GO:0005975 GO:0030246 GO:0048046
Q9M9E7	U85A4_ARATH	reviewed	GO:0008194 GO:0015020 GO:0043231 GO:0080043 GO:0080044
F8WLS6	UGT6_CATRO	reviewed	GO:0035251 GO:1900994
Q9M7K4	POT5_ARATH	reviewed	GO:0005886 GO:0006813 GO:0009674 GO:0015079 GO:0016020 GO:0016021
Q94AS9	CNGC4_ARATH	reviewed	GO:0005216 GO:0005516 GO:0005886 GO:0008324 GO:0009626 GO:0016020 GO:0016021 GO:0030552 GO:0030553
O22126	FLA8_ARATH	reviewed	GO:0005829 GO:0005886 GO:0031225 GO:0046658 GO:0048046 GO:0099503
Q9FHR3	PP403_ARATH	reviewed	GO:0009451 GO:0043231
Q10S70	EXLA1_ORYSJ	reviewed	GO:0005576
Q9SJI8	MBF1A_ARATH	reviewed	GO:0003677 GO:0003713 GO:0003729 GO:0005634 GO:0005730 GO:0005829 GO:0045893
P0C2F6	RNHX1_ARATH	reviewed	GO:0003676 GO:0004523 GO:0046872
P25819	CATA2_ARATH	reviewed	GO:0004096 GO:0005623 GO:0005737 GO:0005739 GO:0005777 GO:0005829 GO:0005886 GO:0006979 GO:0006995 GO:0008219 GO:0009409 GO:0009416 GO:0009514 GO:0009648 GO:0009970 GO:0010319 GO:0016036 GO:0020037 GO:0022626 GO:0042542 GO:0042744 GO:0045454 GO:0050897
P17598	CATA1_GOSHI	reviewed	GO:0004096 GO:0005634 GO:0005737 GO:0009514 GO:0009845 GO:0020037 GO:0042542 GO:0042744 GO:0046872
P25890	CATA_PEA	reviewed	GO:0004096 GO:0005777 GO:0006979 GO:0020037 GO:0042744 GO:0046872
P55313	CATA2_WHEAT	reviewed	GO:0004096 GO:0005737 GO:0005886 GO:0007623 GO:0009408 GO:0009414 GO:0009514 GO:0009646 GO:0009737 GO:0009751 GO:0020037 GO:0042542 GO:0042744 GO:0046686 GO:0046872 GO:1900034 GO:1902074
Q0D9C4	CATA2_ORYSJ	reviewed	GO:0004096 GO:0005737 GO:0005777 GO:0005886 GO:0007623 GO:0009408 GO:0009414 GO:0009514 GO:0009646 GO:0009737 GO:0009751 GO:0020037 GO:0042542 GO:0042744 GO:0046686 GO:0046872 GO:1900034 GO:1902074
P30567	CATA2_GOSHI	reviewed	GO:0004096 GO:0005634 GO:0005737 GO:0009514 GO:0009845 GO:0020037 GO:0042542 GO:0042744 GO:0046872
P45739	CATA_HELAN	reviewed	GO:0004096 GO:0005777 GO:0006979 GO:0020037 GO:0042744 GO:0046872
O48561	CATA4_SOYBN	reviewed	GO:0004096 GO:0005737 GO:0009514 GO:0020037 GO:0042542 GO:0042744 GO:0046872
P12365	CATA2_MAIZE	reviewed	GO:0000302 GO:0004096 GO:0005623 GO:0005737 GO:0005777 GO:0005886 GO:0007623 GO:0009410 GO:0009414 GO:0009416 GO:0009617 GO:0009733 GO:0009737 GO:0017014 GO:0020037 GO:0033484 GO:0042542 GO:0042744 GO:0045454 GO:0046686 GO:0046872 GO:0050665 GO:1902074
Q8W5R5	KN7D_ARATH	reviewed	GO:0003777 GO:0005524 GO:0005739 GO:0005871 GO:0005874 GO:0007018 GO:0008017 GO:0016887 GO:0031347 GO:0046872
Q657S5	PHO11_ORYSJ	reviewed	GO:0000822 GO:0005737 GO:0005794 GO:0005886 GO:0006817 GO:0015114 GO:0016021 GO:0016036
Q8S403	PHO1_ARATH	reviewed	GO:0000139 GO:0000822 GO:0005737 GO:0005789 GO:0005794 GO:0005802 GO:0005886 GO:0006799 GO:0006817 GO:0015114 GO:0016021 GO:0016036 GO:0048016
Q9SR82	PP219_ARATH	reviewed	GO:0008270 GO:0009451 GO:0043231
Q9M2Y7	PP274_ARATH	reviewed	GO:0008270 GO:0009451 GO:0043231
Q9C8J6	PLA17_ARATH	reviewed	GO:0004620 GO:0004806 GO:0008970 GO:0009507 GO:0016042 GO:0047714
Q9M9A8	APCB1_ARATH	reviewed	GO:0004190 GO:0006508 GO:0016021 GO:0030163 GO:0050832
Q9ZSP5	AIR3_ARATH	reviewed	GO:0004252 GO:0005576 GO:0005618 GO:0009733 GO:0010102
F4JXC5	SBT54_ARATH	reviewed	GO:0004252 GO:0005783 GO:0005886 GO:0010074 GO:0040008
Q6H601	RH22_ORYSJ	reviewed	GO:0003723 GO:0003724 GO:0005524 GO:0009507
Q5JLP4	CKX4_ORYSJ	reviewed	GO:0005615 GO:0009690 GO:0019139 GO:0071949
Q67YU0	CKX5_ARATH	reviewed	GO:0005576 GO:0005615 GO:0009823 GO:0019139 GO:0071949
Q9SK08	LBD11_ARATH	reviewed
Q9FKZ0	DRL43_ARATH	reviewed	GO:0005524 GO:0005829 GO:0006952 GO:0012505 GO:0043130 GO:0043531
Q9FI14	TAO1_ARATH	reviewed	GO:0005524 GO:0007165 GO:0009816 GO:0042742 GO:0043531 GO:0050135 GO:0061809
P21342	PFPA_SOLTU	reviewed	GO:0003872 GO:0005524 GO:0005737 GO:0046872 GO:0047334
Q0D9V6	STAR1_ORYSJ	reviewed	GO:0005315 GO:0005460 GO:0005524 GO:0010044 GO:0012506 GO:0015786 GO:0016887 GO:0035435
O49423	POT9_ARATH	reviewed	GO:0005886 GO:0006813 GO:0015079 GO:0016020 GO:0016021
Q39117	TGT2_ARATH	reviewed	GO:0003677 GO:0003700 GO:0005634
Q9C882	GTL1_ARATH	reviewed	GO:0003677 GO:0003700 GO:0005634 GO:0006351 GO:0008361 GO:0009414 GO:0010090 GO:0030308 GO:0032876 GO:0042631 GO:0043565 GO:0045892 GO:2000037 GO:2000038
Q9LJ97	LEA31_ARATH	reviewed	GO:0005623 GO:0005634 GO:0005730 GO:0005829 GO:0006873 GO:0009845 GO:0010226
P09444	LEA34_GOSHI	reviewed
Q9SA57	LEA3_ARATH	reviewed	GO:0005623 GO:0005634 GO:0005730 GO:0005829 GO:0006873 GO:0009845 GO:0010226
O04086	Y1105_ARATH	reviewed	GO:0004674 GO:0005524 GO:0005886 GO:0016021 GO:0046777
P32068	TRPE_ARATH	reviewed	GO:0000162 GO:0004049 GO:0009507 GO:0010600 GO:0046872
Q39119	VPEG_ARATH	reviewed	GO:0000323 GO:0000326 GO:0004175 GO:0004197 GO:0006624 GO:0009611 GO:0009723 GO:0009751 GO:0009753 GO:0010150 GO:0051603
P49043	VPE_CITSI	reviewed	GO:0008234
Q8RWL6	STY17_ARATH	reviewed	GO:0004674 GO:0004712 GO:0005524 GO:0005829 GO:0009658
F4JTP5	STY46_ARATH	reviewed	GO:0004674 GO:0004712 GO:0005524 GO:0005829 GO:0009658 GO:0071456
Q6WUC2	7OMT_PAPSO	reviewed	GO:0008171 GO:0009821 GO:0032259 GO:0042802 GO:0046983 GO:0102917 GO:0102918
P05314	NIR_SPIOL	reviewed	GO:0009507 GO:0020037 GO:0042128 GO:0046872 GO:0048307 GO:0051539
A9X7L0	ANMT_RUTGR	reviewed	GO:0008171 GO:0030774 GO:0032259 GO:0046983
P10973	NLTPA_RICCO	reviewed	GO:0006869 GO:0008289
Q94C12	NDBAB_ARATH	reviewed	GO:0005739 GO:0005747 GO:0005829 GO:0009853 GO:0031966 GO:0045271 GO:0055114
Q8LA53	MBD2_ARATH	reviewed	GO:0003677 GO:0005634 GO:0008270 GO:0019899 GO:0080111
Q02921	NO93_SOYBN	reviewed	GO:0009877 GO:0016021
Q7XJR9	CDPKG_ARATH	reviewed	GO:0004672 GO:0005509 GO:0005516 GO:0005524 GO:0005634 GO:0005737 GO:0005886 GO:0009931 GO:0018105 GO:0035556 GO:0046777
Q9FKW4	CDPKS_ARATH	reviewed	GO:0004674 GO:0004722 GO:0005509 GO:0005516 GO:0005524 GO:0005634 GO:0005737 GO:0005886 GO:0006468 GO:0006952 GO:0007275 GO:0009931 GO:0018105 GO:0035556 GO:0040008 GO:0046777 GO:1900425 GO:2000032
O65202	ACOX1_ARATH	reviewed	GO:0001676 GO:0003997 GO:0005504 GO:0005777 GO:0005829 GO:0006635 GO:0009506 GO:0009611 GO:0009620 GO:0009695 GO:0033540 GO:0046686 GO:0050660 GO:0055088 GO:0071949
Q9ZQP2	ACO12_ARATH	reviewed	GO:0001676 GO:0003997 GO:0005504 GO:0005777 GO:0005783 GO:0033540 GO:0050660 GO:0055088 GO:0071949
P43289	KSG3_ARATH	reviewed	GO:0004674 GO:0005524 GO:0005737 GO:0005829 GO:0005938 GO:0007165 GO:0009933 GO:0046777
Q54VX4	MCFJ_DICDI	reviewed	GO:0005743 GO:0016021 GO:0022857
P42767	PIP1_ATRCA	reviewed	GO:0015267 GO:0016021
Q8W1Y3	KN14F_ARATH	reviewed	GO:0003777 GO:0005524 GO:0005739 GO:0005871 GO:0005874 GO:0007018 GO:0008017 GO:0009060 GO:0009845 GO:0016887
Q39266	ZFP7_ARATH	reviewed	GO:0003700 GO:0005634 GO:0006355 GO:0009738 GO:0009788 GO:0019760 GO:0044212 GO:0046872 GO:0046982
Q8H2P8	ADF9_ORYSJ	reviewed	GO:0003779 GO:0015629 GO:0030042
Q9LNU1	CRSP_ARATH	reviewed	GO:0004252 GO:0005618 GO:0006508 GO:0008236 GO:0010037 GO:0048046 GO:1900425 GO:2000038 GO:2000122
P27057	GAST1_SOLLC	reviewed	GO:0005576
Q9CA34	GT17_ARATH	reviewed	GO:0000139 GO:0006486 GO:0016021 GO:0016757
Q8H038	KATAM_ORYSJ	reviewed	GO:0006486 GO:0016021 GO:0016757 GO:0032580
Q9SAG8	DNAJ8_ARATH	reviewed	GO:0005634 GO:0009416 GO:0009507 GO:0009570
Q9FE67	ERF80_ARATH	reviewed	GO:0003700 GO:0005634 GO:0006952 GO:0009873 GO:0019760 GO:0044212
Q9LDE4	ERF83_ARATH	reviewed	GO:0003700 GO:0005634 GO:0006355 GO:0006952 GO:0009414 GO:0009737 GO:0009873 GO:0043565 GO:0044212 GO:0045892
Q3E6Q1	PPR32_ARATH	reviewed	GO:0004519 GO:0006397 GO:0008270 GO:0009451 GO:0009507 GO:0016556 GO:0043231
O80763	NRX1_ARATH	reviewed	GO:0005623 GO:0005634 GO:0005829 GO:0009860 GO:0010183 GO:0045454 GO:0046686 GO:0047134 GO:0080092
Q9LDR9	EXP10_ARATH	reviewed	GO:0005576 GO:0005618 GO:0009664 GO:0016020
Q9C554	EXPA1_ARATH	reviewed	GO:0005576 GO:0005618 GO:0009664 GO:0016020
Q0DHB7	EXPA4_ORYSJ	reviewed	GO:0005576 GO:0005618 GO:0009664 GO:0016020
O22874	EXPA8_ARATH	reviewed	GO:0005576 GO:0005618 GO:0006949 GO:0009664 GO:0016020
Q10NY2	TPR3_ORYSJ	reviewed	GO:0006355
Q05212	DR102_ARATH	reviewed	GO:0005634 GO:0005737 GO:0005829 GO:0005975 GO:0006281 GO:0009409 GO:0016853
O82515	MTDH_MEDSA	reviewed	GO:0008270 GO:0046029
Q9LNJ3	APF2_ARATH	reviewed	GO:0004190 GO:0006508 GO:0009505 GO:0030163 GO:0080167
Q9LHE3	ASPG2_ARATH	reviewed	GO:0003677 GO:0004190 GO:0006508 GO:0030163
Q9SJA7	SOX_ARATH	reviewed	GO:0008115 GO:0046653
Q7DM58	AB4C_ARATH	reviewed	GO:0000325 GO:0005524 GO:0005773 GO:0005774 GO:0005794 GO:0005829 GO:0005886 GO:0008559 GO:0009414 GO:0009506 GO:0009611 GO:0009624 GO:0010118 GO:0016020 GO:0016021 GO:0016887 GO:0042626 GO:0055085
Q9SHI2	Y1723_ARATH	reviewed	GO:0004674 GO:0005524 GO:0005886 GO:0016021
Q9LS09	ASF1B_ARATH	reviewed	GO:0000724 GO:0005634 GO:0005737 GO:0006333 GO:0008361 GO:0009294 GO:0010091 GO:0031567 GO:0051301
P19446	MDHG_CITLA	reviewed	GO:0006097 GO:0006099 GO:0006108 GO:0009514 GO:0030060
Q42972	MDHG_ORYSJ	reviewed	GO:0005737 GO:0006097 GO:0006099 GO:0006108 GO:0009507 GO:0009514 GO:0030060
Q9ZP05	MDHX2_ARATH	reviewed	GO:0005737 GO:0005777 GO:0006097 GO:0006099 GO:0006108 GO:0009507 GO:0030060 GO:0031998 GO:0080093
P48491	TPIS_ARATH	reviewed	GO:0004807 GO:0005507 GO:0005618 GO:0005739 GO:0005773 GO:0005774 GO:0005829 GO:0005886 GO:0006094 GO:0006096 GO:0009506 GO:0009507 GO:0009570 GO:0010043 GO:0019563 GO:0044262 GO:0046166 GO:0046686 GO:0048046
Q9SDQ3	SCL1_ARATH	reviewed	GO:0003700 GO:0005634 GO:0006355 GO:0043565 GO:0044212
Q9FWX7	AB11B_ARATH	reviewed	GO:0005524 GO:0005576 GO:0005886 GO:0009506 GO:0016021 GO:0016887 GO:0042626 GO:0055085
Q9M0M2	AB9B_ARATH	reviewed	GO:0005524 GO:0005829 GO:0016021 GO:0016887 GO:0042626 GO:0055085
Q8LPJ3	MANA2_ARATH	reviewed	GO:0004559 GO:0005618 GO:0005773 GO:0005774 GO:0006013 GO:0006517 GO:0030246 GO:0046872 GO:0048046 GO:0099503
Q9FKW9	MANA3_ARATH	reviewed	GO:0004559 GO:0005773 GO:0006013 GO:0006517 GO:0030246 GO:0046872
P55747	CBP21_HORVU	reviewed	GO:0004185
Q9SFB5	SCP27_ARATH	reviewed	GO:0004185 GO:0005576 GO:0051603
P20075	LEAD8_DAUCA	reviewed	GO:0005576 GO:0005618 GO:0005737
Q9ZPP1	CALR_BERST	reviewed	GO:0005509 GO:0005788 GO:0006457 GO:0030246 GO:0051082
Q9LK35	THE1_ARATH	reviewed	GO:0004672 GO:0004674 GO:0005524 GO:0005886 GO:0009506 GO:0009741 GO:0009817 GO:0009826 GO:0016021 GO:0046777
Q9XGJ4	GGM13_GNEGN	reviewed	GO:0000977 GO:0003700 GO:0005634 GO:0045944 GO:0046983
P30222	HS22C_PETHY	reviewed	GO:0009507
P09887	HS22C_SOYBN	reviewed	GO:0009507
Q9FL59	FTIP1_ARATH	reviewed	GO:0005783 GO:0005789 GO:0009506 GO:0009511 GO:0009908 GO:0009911 GO:0010228 GO:0016021 GO:0034613 GO:0048574
Q9SCX3	EF1B2_ARATH	reviewed	GO:0003746 GO:0005085 GO:0005773 GO:0005829 GO:0005853 GO:0006414 GO:0009506 GO:0009536 GO:0042742 GO:0048046
P35684	RL3_ORYSJ	reviewed	GO:0000027 GO:0003723 GO:0003735 GO:0006412 GO:0022625
Q9FWA3	6PGD2_ARATH	reviewed	GO:0004616 GO:0005777 GO:0005829 GO:0009051 GO:0009570 GO:0019822 GO:0046177 GO:0050661 GO:0080173 GO:0099503
Q9SH69	6PGD1_ARATH	reviewed	GO:0004616 GO:0005829 GO:0008114 GO:0009051 GO:0009507 GO:0009536 GO:0009570 GO:0046177 GO:0050661 GO:0099503
Q94KU1	6PGD1_SPIOL	reviewed	GO:0004616 GO:0005737 GO:0006098 GO:0019521 GO:0050661
P94078	MANA1_ARATH	reviewed	GO:0004559 GO:0005773 GO:0005774 GO:0006013 GO:0006517 GO:0030246 GO:0046872 GO:0099503
Q0E3C8	CLPB3_ORYSJ	reviewed	GO:0005524 GO:0005739 GO:0009408 GO:0019538 GO:0042026
P25985	PR1_PHAVU	reviewed	GO:0004864 GO:0006952 GO:0009607 GO:0009738 GO:0010427 GO:0038023
Q9ZUU8	KINB3_ARATH	reviewed	GO:0005737 GO:0005975 GO:0009507 GO:0009569 GO:0009744 GO:0019887 GO:0031588 GO:0043562 GO:1901982
Q0JBZ8	HCT1_ORYSJ	reviewed	GO:0016747
Q9LZI9	GSTFD_ARATH	reviewed	GO:0004364 GO:0005737 GO:0005829 GO:0006749 GO:0009407 GO:0043295
Q9M1V2	SOT5_ARATH	reviewed	GO:0005737 GO:0008146 GO:0009812 GO:1990135
O82043	ILV5_PEA	reviewed	GO:0004455 GO:0009097 GO:0009099 GO:0009507 GO:0046872
Q945S8	ASHH3_ARATH	reviewed	GO:0000775 GO:0000785 GO:0005634 GO:0005783 GO:0006355 GO:0009506 GO:0016279 GO:0046975
Q9SCV4	BGAL8_ARATH	reviewed	GO:0004565 GO:0005618 GO:0005773 GO:0005975 GO:0030246 GO:0048046
Q9M0X9	4CLL7_ARATH	reviewed	GO:0004321 GO:0005524 GO:0005777 GO:0009695 GO:0016874 GO:0031408
F4KEV7	FHIT_ARATH	reviewed	GO:0000166 GO:0005829 GO:0043530 GO:0047627 GO:0047710
Q9T0K2	C71AK_ARATH	reviewed	GO:0005506 GO:0009506 GO:0016020 GO:0016021 GO:0016709 GO:0020037
P48419	C75A3_PETHY	reviewed	GO:0005506 GO:0005783 GO:0009718 GO:0020037 GO:0033772
O64635	C76C4_ARATH	reviewed	GO:0005506 GO:0016020 GO:0016021 GO:0016709 GO:0020037
P31414	AVP1_ARATH	reviewed	GO:0000325 GO:0004427 GO:0005576 GO:0005739 GO:0005773 GO:0005774 GO:0005794 GO:0005886 GO:0005985 GO:0009414 GO:0009507 GO:0009651 GO:0009678 GO:0009705 GO:0009926 GO:0009941 GO:0010008 GO:0010248 GO:0016021 GO:0046872 GO:0048366 GO:0052546 GO:2000904
P21616	AVP_VIGRR	reviewed	GO:0004427 GO:0005774 GO:0009678 GO:0016021 GO:0046872
O80725	AB4B_ARATH	reviewed	GO:0005524 GO:0005829 GO:0005886 GO:0008559 GO:0009506 GO:0009630 GO:0009733 GO:0009734 GO:0009735 GO:0009926 GO:0010315 GO:0010328 GO:0010329 GO:0010540 GO:0016020 GO:0016021 GO:0016887 GO:0042626 GO:0048767 GO:0055085 GO:0060919
Q9FPF0	DJ1A_ARATH	reviewed	GO:0005634 GO:0005773 GO:0005774 GO:0005829 GO:0005886 GO:0009506 GO:0019172 GO:0036524 GO:0036529 GO:0046686 GO:0106046 GO:1900409
Q9MAH3	DJ1B_ARATH	reviewed	GO:0005634 GO:0005829 GO:0009507 GO:0009570 GO:0019172 GO:0036524 GO:0036529 GO:0106046
P08216	MASY_CUCSA	reviewed	GO:0004474 GO:0006097 GO:0006099 GO:0009514
P17815	MASY_RICCO	reviewed	GO:0004474 GO:0006097 GO:0006099 GO:0009514
P45458	MASY_SOYBN	reviewed	GO:0004474 GO:0005737 GO:0006097 GO:0006099 GO:0009514
U3U992	UGT8_CATRO	reviewed	GO:0035251 GO:0102970 GO:1900994
P48352	CATA3_CUCPE	reviewed	GO:0004096 GO:0005777 GO:0006979 GO:0020037 GO:0042744 GO:0046872
Q9LSF1	OXI1_ARATH	reviewed	GO:0004672 GO:0004674 GO:0005524 GO:0005634 GO:0005737 GO:0005886 GO:0006468 GO:0006952 GO:0006979 GO:0009611 GO:0016301 GO:0019901 GO:0071456
Q5NBT9	TPR1_ORYSJ	reviewed	GO:0006355
Q9SK82	U85A1_ARATH	reviewed	GO:0008194 GO:0015020 GO:0043231 GO:0050403 GO:0050502 GO:0080043 GO:0080044
F8WKW1	UGT2_GARJA	reviewed	GO:0035251
Q6VAB3	U85A8_STERE	reviewed	GO:0016758
Q8L649	BB_ARATH	reviewed	GO:0004842 GO:0008285 GO:0016567 GO:0031624 GO:0046621 GO:0046872 GO:0048437 GO:0051865 GO:1900057
Q9LE59	GAUT1_ARATH	reviewed	GO:0000139 GO:0005768 GO:0005794 GO:0005797 GO:0005802 GO:0010289 GO:0016021 GO:0047262
Q9SJQ9	ALFC6_ARATH	reviewed	GO:0004332 GO:0005507 GO:0005634 GO:0005739 GO:0005783 GO:0005829 GO:0005886 GO:0006094 GO:0006096 GO:0009506 GO:0030388 GO:0031930 GO:0046686 GO:0071456
Q42656	AGAL_COFAR	reviewed	GO:0005975 GO:0052692
Q9ZUW3	PP172_ARATH	reviewed	GO:0008270 GO:0009451 GO:0043231
Q9SF24	LOR10_ARATH	reviewed
Q9LZX1	LOR15_ARATH	reviewed	GO:0005829 GO:0005886 GO:0019904
Q9ZVX8	PIP28_ARATH	reviewed	GO:0005773 GO:0005886 GO:0009506 GO:0009737 GO:0015250 GO:0016021
Q5G1T1	PP272_ARATH	reviewed	GO:0008270 GO:0009451 GO:0009507 GO:0009793 GO:0043231
Q9SIY3	TTM3_ARATH	reviewed	GO:0005524 GO:0005634 GO:0005737 GO:0016887 GO:0048364 GO:0050355
Q43247	G3PC3_MAIZE	reviewed	GO:0004365 GO:0005829 GO:0006006 GO:0006096 GO:0009408 GO:0032991 GO:0034059 GO:0042301 GO:0050661 GO:0070403
C0HJB3	MANA_CANEN	reviewed	GO:0000326 GO:0004559 GO:0006013 GO:0030246 GO:0046872
Q9FNA9	PDAT1_ARATH	reviewed	GO:0005773 GO:0005783 GO:0006071 GO:0008374 GO:0009536 GO:0016021 GO:0019432 GO:0046027
Q9FYC7	PDAT2_ARATH	reviewed	GO:0006071 GO:0006629 GO:0008374 GO:0016021 GO:0046027
Q50EK3	C04C1_PINTA	reviewed	GO:0004497 GO:0005506 GO:0016021 GO:0016705 GO:0020037
Q9LV09	BOB1_ARATH	reviewed	GO:0005737 GO:0005829 GO:0006457 GO:0009408 GO:0009555 GO:0009880 GO:0009965 GO:0010286 GO:0010450 GO:0032502 GO:0048448 GO:0048461 GO:0048833 GO:0051082
Q93XY5	TET18_ARATH	reviewed	GO:0005739 GO:0005773 GO:0005774 GO:0016021
Q940P5	TET19_ARATH	reviewed	GO:0005774 GO:0016021
Q941F1	PLA15_ARATH	reviewed	GO:0004620 GO:0004806 GO:0008970 GO:0009507 GO:0016042 GO:0047714
Q43314	DHE1_ARATH	reviewed	GO:0004352 GO:0004353 GO:0005507 GO:0005524 GO:0005739 GO:0006538 GO:0006807 GO:0008270 GO:0009536 GO:0009646 GO:0046686 GO:0050897
Q9SXX7	COX5C_ORYSJ	reviewed	GO:0005746 GO:0016021
O82274	PLA19_ARATH	reviewed	GO:0005737 GO:0008970 GO:0016042
Q9SK27	ENL1_ARATH	reviewed	GO:0005773 GO:0005886 GO:0009055 GO:0009506 GO:0031225 GO:0046658 GO:0099503
Q9SK09	VCL22_ARATH	reviewed	GO:0009506 GO:0045735
P27323	HS901_ARATH	reviewed	GO:0005524 GO:0005737 GO:0009816 GO:0051082 GO:0061077
Q9LX08	ANXD6_ARATH	reviewed	GO:0005509 GO:0005544 GO:0005829 GO:0009408 GO:0009409 GO:0009414 GO:0009639 GO:0009651
Q8GY54	GCT21_ARATH	reviewed	GO:0003839 GO:0005737 GO:0006751 GO:0010288 GO:0046686
Q84MC1	GCT22_ARATH	reviewed	GO:0003839 GO:0005737 GO:0006751
Q2PCF1	PDR2_NICPL	reviewed	GO:0005524 GO:0016021 GO:0016887
Q8L7C9	GSTUK_ARATH	reviewed	GO:0004364 GO:0005634 GO:0005737 GO:0005739 GO:0005829 GO:0006749 GO:0009407 GO:0009507 GO:0009629 GO:0019899 GO:0040008 GO:0043295 GO:0048046 GO:2000030
Q9ZRW8	GSTUJ_ARATH	reviewed	GO:0004364 GO:0004601 GO:0005737 GO:0005739 GO:0005774 GO:0005829 GO:0005886 GO:0006749 GO:0006979 GO:0009407 GO:0009507 GO:0009570 GO:0042631 GO:0043295 GO:0046686
Q03666	GSTX4_TOBAC	reviewed	GO:0004364 GO:0005737 GO:0006749 GO:0009734
Q9FGY1	BXL1_ARATH	reviewed	GO:0004553 GO:0009044 GO:0009505 GO:0009536 GO:0010214 GO:0031222 GO:0045493 GO:0046556 GO:0048046
Q9FLG1	BXL4_ARATH	reviewed	GO:0004553 GO:0005618 GO:0009044 GO:0009505 GO:0009627 GO:0016020 GO:0031222 GO:0045493 GO:0046556 GO:0048046
A5JTQ2	XYL1_MEDSV	reviewed	GO:0005576 GO:0009044 GO:0045493 GO:0046556
A5JTQ3	XYL2_MEDSV	reviewed	GO:0005576 GO:0009044 GO:0045493 GO:0046556
Q9S7Y7	XYL1_ARATH	reviewed	GO:0005618 GO:0005739 GO:0009044 GO:0009505 GO:0009506 GO:0010411 GO:0030246 GO:0045493 GO:0046556 GO:0046686 GO:0048046 GO:0061634 GO:0071555 GO:0080176
P93836	HPPD_ARATH	reviewed	GO:0003868 GO:0005829 GO:0006559 GO:0006572 GO:0042802 GO:0046872
Q9FLC0	PER52_ARATH	reviewed	GO:0004601 GO:0005618 GO:0005794 GO:0005829 GO:0006979 GO:0009809 GO:0010089 GO:0020037 GO:0042744 GO:0046872 GO:0048046 GO:1901430
Q7Y0E8	NRX11_ORYSJ	reviewed	GO:0005623 GO:0045454 GO:0047134
Q9FN11	LBD37_ARATH	reviewed	GO:0006807 GO:0010468 GO:0044212 GO:0060776
Q9SZE8	LBD39_ARATH	reviewed	GO:0010468
Q9LZ20	CAAT6_ARATH	reviewed	GO:0005886 GO:0009624 GO:0015171 GO:0016021 GO:0031969
Q9SQZ0	CAAT7_ARATH	reviewed	GO:0006865 GO:0016021 GO:0022857 GO:0031969
Q9LMM6	BPS1_ARATH	reviewed	GO:0005886 GO:0009507 GO:0009793 GO:0048364 GO:0048367
Q9C5V5	GLR28_ARATH	reviewed	GO:0005262 GO:0005886 GO:0006816 GO:0008066 GO:0015276 GO:0016021 GO:0019722 GO:0038023 GO:0071230
Q9C8E7	GLR33_ARATH	reviewed	GO:0005262 GO:0005886 GO:0006816 GO:0007267 GO:0008066 GO:0009611 GO:0009630 GO:0009864 GO:0015276 GO:0016021 GO:0019722 GO:0038023 GO:0045087 GO:0050832 GO:0071230
Q8RXN0	AB11G_ARATH	reviewed	GO:0005524 GO:0005634 GO:0005886 GO:0009611 GO:0009651 GO:0009737 GO:0009897 GO:0010222 GO:0010588 GO:0015245 GO:0015908 GO:0016021 GO:0016887 GO:0042626 GO:0042803 GO:0055085 GO:0080051
Q8RWI9	AB15G_ARATH	reviewed	GO:0005524 GO:0005886 GO:0016021 GO:0016887 GO:0042626 GO:0055085 GO:0080167
P93324	CHOMT_MEDSA	reviewed	GO:0030751 GO:0032259 GO:0033802 GO:0046983
O82363	PP203_ARATH	reviewed	GO:0000963 GO:0005739 GO:0009451 GO:0043231 GO:0080156
O22862	PER26_ARATH	reviewed	GO:0004601 GO:0005576 GO:0006979 GO:0009505 GO:0009506 GO:0020037 GO:0042744 GO:0046872
Q43729	PER57_ARATH	reviewed	GO:0004601 GO:0005576 GO:0005618 GO:0006979 GO:0009505 GO:0009506 GO:0020037 GO:0042744 GO:0046872
Q8GUH2	Y1015_ARATH	reviewed	GO:0004617 GO:0006520 GO:0016021
Q9LQU4	PCR2_ARATH	reviewed	GO:0005886 GO:0006979 GO:0016021
Q9FWX8	AB12B_ARATH	reviewed	GO:0005524 GO:0005576 GO:0016021 GO:0016887 GO:0042626 GO:0055085
Q9SRM9	ALMT8_ARATH	reviewed	GO:0009705 GO:0015743 GO:0016021
Q0JKV1	AKT1_ORYSJ	reviewed	GO:0005249 GO:0016021 GO:0034765
F4IB81	LYK3_ARATH	reviewed	GO:0004674 GO:0005524 GO:0005886 GO:0006952 GO:0009737 GO:0009738 GO:0009789 GO:0016021 GO:0031348 GO:0045087 GO:0050832
Q9LVW3	AXYLT_ARATH	reviewed	GO:0008194 GO:0009718 GO:0016758 GO:0035252 GO:0042732 GO:0043231 GO:0071368 GO:0071395 GO:0102580 GO:1901038
A0A0G4DBR5	FG3N_SOYBN	reviewed	GO:0008194 GO:0033838 GO:0043231
F8WKW8	UGT9_GARJA	reviewed	GO:0016758
Q9SZ28	STGL1_ARATH	reviewed
Q9C6P6	STGL4_ARATH	reviewed	GO:0005576 GO:0009793 GO:0042335 GO:0048316
Q5VRJ8	PX115_ORYSJ	reviewed	GO:0005778 GO:0005779 GO:0016559 GO:0044375
O80845	PX11D_ARATH	reviewed	GO:0005739 GO:0005777 GO:0005778 GO:0005779 GO:0005829 GO:0007031 GO:0009507 GO:0016559 GO:0042802 GO:0044375
O22059	CPC_ARATH	reviewed	GO:0003700 GO:0005634 GO:0009751 GO:0009753 GO:0009913 GO:0010063 GO:0010376 GO:0030154 GO:0043565 GO:0044212
Q9M157	ETC3_ARATH	reviewed	GO:0003700 GO:0005634 GO:0009651 GO:0009737 GO:0009751 GO:0009753 GO:0010026 GO:0010228 GO:0030154 GO:0043565 GO:0044212 GO:0048765
P10290	MYBC_MAIZE	reviewed	GO:0003700 GO:0005634 GO:0030154 GO:0043565 GO:0044212
Q8GV05	TRY_ARATH	reviewed	GO:0003700 GO:0005634 GO:0006355 GO:0007275 GO:0010091 GO:0030154 GO:0043565 GO:0044212
Q8LBM4	ISAM1_ARATH	reviewed	GO:0005198 GO:0005739 GO:0016226 GO:0046872 GO:0051537 GO:0097428
Q8L7J2	BGL06_ORYSJ	reviewed	GO:0004565 GO:0005576 GO:0005975 GO:0008422 GO:0016798 GO:0033907 GO:0042973 GO:0080079 GO:0080083 GO:0102483
Q9LV40	ROGF8_ARATH	reviewed	GO:0005085 GO:0005089 GO:0005886 GO:0042802
O81769	DPH5_ARATH	reviewed	GO:0004164 GO:0017183 GO:0032259
Q6NQ66	GGLO2_ARATH	reviewed	GO:0003885 GO:0016020 GO:0019853 GO:0050105 GO:0071949
P48631	FD6E2_SOYBN	reviewed	GO:0005789 GO:0006636 GO:0016021 GO:0016717
Q9ZPS3	DCE4_ARATH	reviewed	GO:0004351 GO:0005516 GO:0005634 GO:0005739 GO:0005829 GO:0006538 GO:0030170
Q9C866	PPR65_ARATH	reviewed	GO:0009451 GO:0043231
Q9LMI7	ACO32_ARATH	reviewed	GO:0003997 GO:0005504 GO:0005777 GO:0033540 GO:0050660 GO:0055088 GO:0071949
Q8S397	NHX4_ARATH	reviewed	GO:0005623 GO:0005774 GO:0005886 GO:0009651 GO:0015081 GO:0015385 GO:0015386 GO:0016021 GO:0051453 GO:0055075 GO:0071805 GO:0098719
Q08632	SDR1_PICAB	reviewed	GO:0016491
Q0JR55	PSS1_ORYSJ	reviewed	GO:0003882 GO:0005634 GO:0005789 GO:0006646 GO:0006659 GO:0016021
Q6I628	PSS2_ORYSJ	reviewed	GO:0003882 GO:0005789 GO:0006646 GO:0006659 GO:0016021
Q5N8Q3	PSS3_ORYSJ	reviewed	GO:0003882 GO:0005789 GO:0006646 GO:0006659 GO:0016021
Q9LWM4	CIPK5_ORYSJ	reviewed	GO:0004674 GO:0005524 GO:0007165
Q60EY8	CIPKK_ORYSJ	reviewed	GO:0004674 GO:0005524 GO:0007165
Q5W736	CIPKI_ORYSJ	reviewed	GO:0004674 GO:0005524 GO:0007165
P46032	PTR2_ARATH	reviewed	GO:0000325 GO:0005773 GO:0005774 GO:0005794 GO:0009705 GO:0015031 GO:0015333 GO:0015334 GO:0015706 GO:0015833 GO:0016021 GO:0035673 GO:0042937 GO:0042938 GO:0042939 GO:1904680
Q9LFB8	PTR5_ARATH	reviewed	GO:0005886 GO:0009860 GO:0015031 GO:0015333 GO:0016021 GO:0035673 GO:0042937 GO:0042938 GO:1904680
Q9MA46	PLA12_ARATH	reviewed	GO:0004620 GO:0005811 GO:0008970 GO:0009507 GO:0009611 GO:0009695 GO:0016042 GO:0030308 GO:0047714 GO:0050832 GO:0052739 GO:0052740 GO:0102549
Q9SYZ9	TAF8_ARATH	reviewed	GO:0005669 GO:0046982
Q84TH6	DIR23_ARATH	reviewed	GO:0048046
Q0DKW8	LTI6B_ORYSJ	reviewed	GO:0009409 GO:0009651 GO:0009737 GO:0016021
Q94K98	Y1720_ARATH	reviewed	GO:0000138 GO:0005794 GO:0016021 GO:0016757
Q00874	DR100_ARATH	reviewed	GO:0000166 GO:0006281 GO:0009507
Q9LZV8	ATL74_ARATH	reviewed	GO:0016021 GO:0016567 GO:0016740 GO:0046872
Q8VYW1	PAPS4_ARATH	reviewed	GO:0003723 GO:0004652 GO:0005524 GO:0005634 GO:0006378 GO:0043631 GO:0046872
Q9LJM4	IKU2_ARATH	reviewed	GO:0004674 GO:0005524 GO:0005886 GO:0009960 GO:0016021
Q7XLR1	PIP26_ORYSJ	reviewed	GO:0005773 GO:0005886 GO:0009506 GO:0015250 GO:0016021
Q9ATM4	PIP27_MAIZE	reviewed	GO:0005886 GO:0015250 GO:0016021
Q9M2J7	LBD29_ARATH	reviewed	GO:0005634 GO:0009755 GO:0010311 GO:0045893
Q9SLB6	LBD17_ARATH	reviewed	GO:0005634 GO:0009755 GO:0045893
Q9M153	GDL61_ARATH	reviewed	GO:0005576 GO:0005829 GO:0016042 GO:0016788
Q8W4K5	VAB_ARATH	reviewed	GO:0009733 GO:0009734 GO:0010087 GO:0010305
Q9SM57	OEP21_PEA	reviewed	GO:0008308 GO:0015288 GO:0031359 GO:0034426 GO:0044070 GO:0046930
O80338	EF101_ARATH	reviewed	GO:0003700 GO:0005634 GO:0009864 GO:0009873 GO:0010087 GO:0010200 GO:0044212 GO:0045893 GO:0051301
Q96329	ACOX4_ARATH	reviewed	GO:0003995 GO:0003997 GO:0005777 GO:0005829 GO:0006635 GO:0009514 GO:0009793 GO:0046459 GO:0050660
O48923	C71DA_SOYBN	reviewed	GO:0005506 GO:0016020 GO:0016709 GO:0020037
Q42600	C84A1_ARATH	reviewed	GO:0004497 GO:0005506 GO:0005783 GO:0005886 GO:0009699 GO:0009809 GO:0010224 GO:0016020 GO:0016021 GO:0016709 GO:0020037
Q9LW63	PP251_ARATH	reviewed	GO:0008270 GO:0009451 GO:0043231
Q9SX54	SCRK8_ARATH	reviewed	GO:0005524 GO:0005829 GO:0006000 GO:0008865 GO:0019200 GO:0019252
Q9ZSA8	DLO1_ARATH	reviewed	GO:0002229 GO:0002239 GO:0009617 GO:0009620 GO:0009751 GO:0010150 GO:0046244 GO:0046872 GO:0051213
Q43743	MDHG1_BRANA	reviewed	GO:0006097 GO:0006099 GO:0006108 GO:0009514 GO:0030060
Q8VY09	DJ1C_ARATH	reviewed	GO:0005634 GO:0005829 GO:0009507 GO:0009658 GO:0036524 GO:0036529 GO:0106046
Q9SUH6	PP341_ARATH	reviewed	GO:0000963 GO:0005739 GO:0008270 GO:0009451 GO:0009507 GO:0016554 GO:0043231 GO:0080156
B9DFR3	PAE9_ARATH	reviewed	GO:0005576 GO:0009505 GO:0052689 GO:0052793 GO:0071555
Q9LXA8	BXL6_ARATH	reviewed	GO:0004553 GO:0005576 GO:0005773 GO:0005774 GO:0005829 GO:0009044 GO:0009505 GO:0031222 GO:0045493 GO:0046556
Q9LFL5	PP390_ARATH	reviewed	GO:0008270 GO:0009451 GO:0043231
Q9ZPS9	BRL2_ARATH	reviewed	GO:0004675 GO:0005524 GO:0005886 GO:0009734 GO:0009742 GO:0009755 GO:0010051 GO:0010233 GO:0010305 GO:0016021
Q8LPS6	PPR3_ARATH	reviewed	GO:0003729 GO:0005739 GO:0009507
O22714	PPR86_ARATH	reviewed	GO:0005739
O22807	GALS1_ARATH	reviewed	GO:0000139 GO:0003831 GO:0005794 GO:0016021 GO:0042546 GO:0045489 GO:0071555
Q9FL28	FLS2_ARATH	reviewed	GO:0004675 GO:0005524 GO:0005768 GO:0005886 GO:0006898 GO:0010008 GO:0010359 GO:0016020 GO:0016021 GO:0016045 GO:0042742 GO:0042802 GO:0052544
Q9XEC3	WRK42_ARATH	reviewed	GO:0003700 GO:0005634 GO:0043565 GO:0044212 GO:0045892
Q9LV81	BRTL3_ARATH	reviewed	GO:0005739 GO:0005743 GO:0009536 GO:0016021 GO:0022857
Q9LIC2	TMN7_ARATH	reviewed	GO:0000138 GO:0000139 GO:0005623 GO:0005634 GO:0005737 GO:0005768 GO:0005774 GO:0005794 GO:0005802 GO:0006811 GO:0006878 GO:0006882 GO:0010008 GO:0016020 GO:0016021 GO:0072657
Q9C720	TMN6_ARATH	reviewed	GO:0000138 GO:0000139 GO:0005768 GO:0005794 GO:0005802 GO:0010008 GO:0016020 GO:0016021 GO:0072657
Q71DJ5	LIP1_ARATH	reviewed	GO:0004806 GO:0005615 GO:0016042
Q9FG65	C81D1_ARATH	reviewed	GO:0005506 GO:0016020 GO:0016021 GO:0016709 GO:0020037
Q9SD85	F3PH_ARATH	reviewed	GO:0005506 GO:0005789 GO:0009733 GO:0009813 GO:0016020 GO:0016021 GO:0016709 GO:0016711 GO:0020037
O80341	EF102_ARATH	reviewed	GO:0003700 GO:0005634 GO:0006952 GO:0009409 GO:0009873 GO:0010200 GO:0044212
Q9FKG1	EF104_ARATH	reviewed	GO:0003700 GO:0005634 GO:0009873 GO:0010087 GO:0044212 GO:0045893 GO:0050832 GO:0051301
Q0WNJ6	CLAH1_ARATH	reviewed	GO:0005198 GO:0005773 GO:0005774 GO:0005794 GO:0005829 GO:0005886 GO:0006886 GO:0006897 GO:0006898 GO:0009506 GO:0009507 GO:0010118 GO:0016192 GO:0030130 GO:0030132 GO:0032051 GO:0071439 GO:0072583
Q9M1E8	SEN21_ARATH	reviewed	GO:0000213 GO:0000214 GO:0000379 GO:0003676 GO:0006397 GO:0010069 GO:0016829
Q9T095	OPT6_ARATH	reviewed	GO:0005886 GO:0005887 GO:0015031 GO:0016020 GO:0035673
O82485	OPT7_ARATH	reviewed	GO:0005887 GO:0015031 GO:0016020 GO:0035673
Q66GQ2	Y5162_ARATH	reviewed	GO:0005886 GO:0009507
Q5NUF4	HIDM_GLYEC	reviewed	GO:0009717 GO:0009813 GO:0033987 GO:0046287 GO:0052689 GO:0080030
Q42510	GNOM_ARATH	reviewed	GO:0000911 GO:0001736 GO:0005086 GO:0005768 GO:0005829 GO:0005886 GO:0006897 GO:0007155 GO:0009793 GO:0009826 GO:0009880 GO:0009942 GO:0010008 GO:0010087 GO:0010274 GO:0010311 GO:0010540 GO:0015031 GO:0016192 GO:0032012 GO:0032509 GO:0042802 GO:0042803 GO:0048209 GO:0048765 GO:0070417 GO:0071555
Q8L7W8	FUCO2_ARATH	reviewed	GO:0004560 GO:0008152 GO:0047513 GO:0048046
Q8H4S4	NAC10_ORYSJ	reviewed	GO:0003677 GO:0003700 GO:0005634 GO:0009555 GO:0048653
O04326	NUP35_ARATH	reviewed	GO:0003697 GO:0005543 GO:0006355 GO:0006607 GO:0006999 GO:0017056 GO:0031965 GO:0044613 GO:0044615 GO:0051028
O64416	RBS_MARPA	reviewed	GO:0004497 GO:0009507 GO:0009853 GO:0016984 GO:0019253
Q9ZQV9	NAS1_HORVU	reviewed	GO:0030410 GO:0030418
Q0JIF2	CCB11_ORYSJ	reviewed	GO:0000079 GO:0000307 GO:0005634 GO:0005737 GO:0006468 GO:0016538 GO:0019901 GO:0044772 GO:0051301
P83373	MDHM_FRAAN	reviewed	GO:0005759 GO:0005975 GO:0006099 GO:0006108 GO:0030060
Q8W3P8	AOG_PHAAN	reviewed	GO:0016758
Q6VAA7	U88B1_STERE	reviewed	GO:0016758
Q9LZJ5	AB14C_ARATH	reviewed	GO:0000325 GO:0005524 GO:0005773 GO:0005774 GO:0005794 GO:0005829 GO:0008559 GO:0016020 GO:0016021 GO:0016887 GO:0042626 GO:0055085
Q67UL3	PIN1C_ORYSJ	reviewed	GO:0009734 GO:0016021 GO:0055085
Q9LU77	PIN2_ARATH	reviewed	GO:0000323 GO:0001666 GO:0005783 GO:0005886 GO:0009723 GO:0009733 GO:0009734 GO:0009749 GO:0009921 GO:0009925 GO:0009926 GO:0009958 GO:0010252 GO:0010315 GO:0010329 GO:0016021
Q8RWZ6	PIN4_ARATH	reviewed	GO:0005739 GO:0005783 GO:0005886 GO:0009630 GO:0009734 GO:0009926 GO:0010015 GO:0010252 GO:0010315 GO:0010329 GO:0016021 GO:0048364
O04681	PTI5_SOLLC	reviewed	GO:0003677 GO:0003700 GO:0005634 GO:0006952
Q06572	AVP_HORVU	reviewed	GO:0004427 GO:0005774 GO:0009678 GO:0016021 GO:0046872
Q42450	RCAB_HORVU	reviewed	GO:0005524 GO:0009570
Q9M2C0	VITH4_ARATH	reviewed	GO:0005381 GO:0005384 GO:0005623 GO:0005774 GO:0006880 GO:0016020 GO:0016021 GO:0030026
Q9C7X0	ADR2_ARATH	reviewed	GO:0002229 GO:0005524 GO:0005737 GO:0007165 GO:0009817 GO:0034644 GO:0043531 GO:0050135 GO:0061809
K7WIZ6	RIBRX_MAIZE	reviewed	GO:0004159 GO:0008703 GO:0008835 GO:0009231 GO:0009507 GO:0009644 GO:0009658 GO:0016799 GO:0046443 GO:0050661 GO:1901135
Q5VRH9	PUB12_ORYSJ	reviewed	GO:0004842 GO:0005634 GO:0005737 GO:0016567
Q9S7L2	MYB98_ARATH	reviewed	GO:0003700 GO:0005634 GO:0006355 GO:0009553 GO:0010183 GO:0043565 GO:0044212 GO:0045691 GO:0045697
F4IWB3	SMR13_ARATH	reviewed	GO:0004860 GO:0005634 GO:0007049 GO:0032875 GO:0045786 GO:0045839
Q9FHF1	AB7B_ARATH	reviewed	GO:0005524 GO:0005886 GO:0009536 GO:0016021 GO:0016887 GO:0042626 GO:0055085
Q9LYX1	LRK82_ARATH	reviewed	GO:0002229 GO:0004675 GO:0005524 GO:0005886 GO:0006952 GO:0016021 GO:0030246 GO:0042742
Q9FL41	WTR38_ARATH	reviewed	GO:0005886 GO:0016021 GO:0022857
Q9FYG4	GLOX1_ARATH	reviewed	GO:0004031 GO:0005576 GO:0007275 GO:0102797 GO:0102798
Q9C998	RPI1_ARATH	reviewed	GO:0004751 GO:0005737 GO:0005829 GO:0009052 GO:0030244 GO:0046109 GO:0080167
P22242	DRPE_CRAPL	reviewed	GO:0071465 GO:1902075
O65351	SBT17_ARATH	reviewed	GO:0004252 GO:0005576 GO:0005618 GO:0010214 GO:0048046 GO:0048359 GO:0080001 GO:0099503
O48946	CESA1_ARATH	reviewed	GO:0005768 GO:0005794 GO:0005802 GO:0005886 GO:0009833 GO:0016021 GO:0016759 GO:0016760 GO:0030244 GO:0042538 GO:0046872 GO:0071555
Q9MAT6	HMG15_ARATH	reviewed	GO:0000400 GO:0003700 GO:0005634 GO:0006355 GO:0008134 GO:0009846 GO:0009860 GO:0019760 GO:0044212 GO:0090406
Q54R62	UCKC_DICDI	reviewed	GO:0004849 GO:0005524 GO:0016301 GO:0044206 GO:0044211
Q41558	HBP1C_WHEAT	reviewed	GO:0003700 GO:0005634 GO:0006351 GO:0043565
Q7X993	TGA21_ORYSJ	reviewed	GO:0003677 GO:0003700 GO:0005634 GO:0006351 GO:0042742 GO:0043565 GO:0045893
Q6IVC2	TGAL1_ORYSJ	reviewed	GO:0003700 GO:0005634 GO:0006351 GO:0006952 GO:0043565
A0A0P0WFC8	TGAL6_ORYSJ	reviewed	GO:0003700 GO:0005634 GO:0006351 GO:0006952 GO:0043565
Q9SB51	UBP16_ARATH	reviewed	GO:0004197 GO:0004843 GO:0006511 GO:0009651 GO:0009908 GO:0016021 GO:0016579 GO:0036459 GO:0046872 GO:0048364 GO:0048366 GO:0048367 GO:0051301 GO:1901000
P49693	RL193_ARATH	reviewed	GO:0003723 GO:0003735 GO:0005829 GO:0005886 GO:0006412 GO:0022625 GO:0022626 GO:0042788
Q07764	HVA22_HORVU	reviewed	GO:0005783 GO:0005794 GO:0009737 GO:0016021
Q9ZST4	GLNB_ARATH	reviewed	GO:0000287 GO:0005524 GO:0005829 GO:0006807 GO:0006808 GO:0009416 GO:0009507 GO:0009534 GO:0009536 GO:0009718 GO:0009744 GO:0010307 GO:0030234 GO:0042304 GO:2000013
P60496	BABL_LILLO	reviewed	GO:0009055 GO:0046872
Q84JP1	NFYA7_ARATH	reviewed	GO:0000978 GO:0003700 GO:0005634 GO:0006355 GO:0045892
Q9LHN7	PHSC_ARATH	reviewed	GO:0005886 GO:0015203 GO:0015293 GO:0015846 GO:0016021
Q7XI45	DTM1_ORYSJ	reviewed	GO:0005787 GO:0005789 GO:0006465 GO:0008233 GO:0009555 GO:0016021 GO:0048658
Q9ZVI9	PECT1_ARATH	reviewed	GO:0004306 GO:0005739 GO:0005794 GO:0006646 GO:0031307
Q93ZF5	PHO11_ARATH	reviewed	GO:0000822 GO:0005737 GO:0005794 GO:0005886 GO:0006817 GO:0015114 GO:0016021 GO:0016036
Q9ZUV0	U86A2_ARATH	reviewed	GO:0008194 GO:0016758 GO:0043231
Q9LHN9	IQM2_ARATH	reviewed	GO:0005634 GO:0005737
P31922	SUS1_HORVU	reviewed	GO:0005985 GO:0016157
P13853	HS17C_ARATH	reviewed	GO:0000302 GO:0005737 GO:0006457 GO:0009408 GO:0009651 GO:0042542 GO:0043621 GO:0051082 GO:0051259
P02519	HSP11_SOYBN	reviewed	GO:0000302 GO:0005737 GO:0006457 GO:0009408 GO:0009651 GO:0042542 GO:0043621 GO:0051082 GO:0051259
P19036	HSP17_ARATH	reviewed	GO:0000302 GO:0005737 GO:0006457 GO:0009408 GO:0009651 GO:0042542 GO:0043621 GO:0051082 GO:0051259 GO:0071456
Q6X7J4	WOX9_ARATH	reviewed	GO:0003700 GO:0005634 GO:0005737 GO:0008284 GO:0009793 GO:0010075 GO:0044212
Q0D5W6	SUI1_ORYSJ	reviewed	GO:0003723 GO:0003743
Q94JV4	SUI12_ARATH	reviewed	GO:0003723 GO:0003743 GO:0005634 GO:0005829
O49342	C71AD_ARATH	reviewed	GO:0005506 GO:0006952 GO:0016021 GO:0016705 GO:0020037 GO:0047720
Q9C757	INT2_ARATH	reviewed	GO:0005366 GO:0005886 GO:0005887 GO:0015798 GO:0023052 GO:0046323 GO:0090406
Q945T0	RALF_TOBAC	reviewed	GO:0005179 GO:0005576 GO:0009506 GO:0010469 GO:0019722 GO:0048018
Q8RY16	PEX6_ARATH	reviewed	GO:0005524 GO:0005778 GO:0005829 GO:0006625 GO:0006635 GO:0007031 GO:0016558 GO:0016887
Q8RXL8	UXT3_ARATH	reviewed	GO:0000139 GO:0005338 GO:0005464 GO:0005768 GO:0005794 GO:0005802 GO:0008643 GO:0015297 GO:0015790 GO:0016021 GO:0022857
Q5H873	HLTT_LUPAL	reviewed	GO:0009821 GO:0047203
Q42564	APX3_ARATH	reviewed	GO:0000302 GO:0004601 GO:0005739 GO:0005773 GO:0005774 GO:0005777 GO:0005778 GO:0005886 GO:0006979 GO:0009506 GO:0009507 GO:0009536 GO:0009941 GO:0016021 GO:0016688 GO:0020037 GO:0034599 GO:0042744 GO:0046861 GO:0046872
P22337	STAD_RICCO	reviewed	GO:0006633 GO:0009507 GO:0045300 GO:0046872 GO:0102786
P46253	STAD_SOLTU	reviewed	GO:0006633 GO:0009507 GO:0045300 GO:0046872 GO:0102786
A2ZW16	PLA1_ORYSJ	reviewed	GO:0005737 GO:0008970 GO:0016042
Q9LNC2	PLA18_ARATH	reviewed	GO:0005737 GO:0008970 GO:0016042
Q8LGN0	GLR27_ARATH	reviewed	GO:0005262 GO:0005773 GO:0005886 GO:0006816 GO:0008066 GO:0015276 GO:0016021 GO:0019722 GO:0038023 GO:0071230
Q7XJL2	GLR31_ARATH	reviewed	GO:0005262 GO:0005886 GO:0006816 GO:0008066 GO:0015276 GO:0016021 GO:0019722 GO:0071230
Q93YT1	GLR32_ARATH	reviewed	GO:0005262 GO:0005886 GO:0006816 GO:0008066 GO:0015276 GO:0016021 GO:0019722 GO:0038023 GO:0071230
Q9M1C7	AB9C_ARATH	reviewed	GO:0000325 GO:0005524 GO:0005774 GO:0008559 GO:0009506 GO:0009624 GO:0016020 GO:0016021 GO:0016887 GO:0042626 GO:0055085
Q9XHP0	11S2_SESIN	reviewed	GO:0010431 GO:0042735 GO:0045735
O23878	13S1_FAGES	reviewed	GO:0045735
P09802	LEGA_GOSHI	reviewed	GO:0045735
O65049	TRXH_PICMA	reviewed	GO:0005623 GO:0005737 GO:0045454 GO:0055114
O80483	NAS3_ARATH	reviewed	GO:0009555 GO:0009860 GO:0010233 GO:0030410 GO:0030418
Q9C7X5	NAS4_ARATH	reviewed	GO:0009555 GO:0009860 GO:0010233 GO:0030410 GO:0030418
Q9LVP0	Y5639_ARATH	reviewed	GO:0004674 GO:0005524 GO:0005886 GO:0016021
Q9SN39	PP320_ARATH	reviewed	GO:0003723 GO:0006397 GO:0008270 GO:0009451 GO:0009507 GO:0010087 GO:0010305 GO:0010588 GO:0043231 GO:0048366 GO:1900865
Q9S9K9	MYB3_ARATH	reviewed	GO:0003700 GO:0005634 GO:0009611 GO:0009651 GO:0009737 GO:0009751 GO:0009800 GO:0009892 GO:0030154 GO:0043565 GO:0044212
Q9LSQ5	FQR1_ARATH	reviewed	GO:0003955 GO:0005886 GO:0010181 GO:0055114 GO:0071365
Q6NQE2	FQRL1_ARATH	reviewed	GO:0003955 GO:0005829 GO:0005886 GO:0009506 GO:0010181 GO:0055114
Q9ZRX0	TCTP_PSEMZ	reviewed	GO:0005737
O48837	LRKS2_ARATH	reviewed	GO:0002229 GO:0004675 GO:0005524 GO:0005886 GO:0006952 GO:0009611 GO:0009617 GO:0042742 GO:0071395 GO:0071446
A2WW87	GAM1_ORYSI	reviewed	GO:0003677 GO:0005634 GO:0006355 GO:0009908 GO:0030154
Q0JIC2	GAMYB_ORYSJ	reviewed	GO:0003700 GO:0005634 GO:0009555 GO:0030154 GO:0043565 GO:0044212 GO:0048653
Q9LHP4	RCH2_ARATH	reviewed	GO:0004674 GO:0005524 GO:0005886 GO:0010082 GO:0010449 GO:0016021 GO:0016032
Q9SGP2	HSL1_ARATH	reviewed	GO:0004674 GO:0005524 GO:0005886 GO:0016021
P40691	A115_TOBAC	reviewed	GO:0009734 GO:0016491
Q9M1Q9	AB21B_ARATH	reviewed	GO:0005524 GO:0005774 GO:0005829 GO:0005886 GO:0010315 GO:0010328 GO:0010329 GO:0016021 GO:0016887 GO:0042626 GO:0055085 GO:0060919
Q07185	AOX1_SOYBN	reviewed	GO:0005739 GO:0005743 GO:0009916 GO:0010230 GO:0016021 GO:0046872 GO:0070469 GO:0102721
Q41224	AOX1_TOBAC	reviewed	GO:0005739 GO:0005743 GO:0009916 GO:0010230 GO:0016021 GO:0046872 GO:0070469 GO:0102721
Q40578	AOX2_TOBAC	reviewed	GO:0005739 GO:0005743 GO:0009916 GO:0010230 GO:0016021 GO:0046872 GO:0070469 GO:0102721
P37220	ASR3_SOLLC	reviewed
Q8RX87	RFS6_ARATH	reviewed	GO:0005975 GO:0047274
Q6ZLP5	CIPKN_ORYSJ	reviewed	GO:0004674 GO:0005524 GO:0005634 GO:0005737 GO:0005829 GO:0005886 GO:0006468 GO:0007584 GO:0009414 GO:0009536 GO:0010118 GO:0035556
P83004	13SB_FAGES	reviewed	GO:0045735
Q9ZWA9	CRU4_ARATH	reviewed	GO:0000326 GO:0010431 GO:0045735
Q09151	GLUA3_ORYSJ	reviewed	GO:0045735
P09800	LEGB_GOSHI	reviewed	GO:0045735
Q42910	PPDK_MESCR	reviewed	GO:0005524 GO:0006090 GO:0009507 GO:0015979 GO:0016301 GO:0046872 GO:0050242
Q9LKJ1	HIBC1_ARATH	reviewed	GO:0003860 GO:0005777 GO:0006574 GO:0009409 GO:0009536
Q9SHJ8	HIBC8_ARATH	reviewed	GO:0003860 GO:0005576 GO:0005829 GO:0080167
Q8GYH7	NSE2_ARATH	reviewed	GO:0000724 GO:0005634 GO:0005737 GO:0006974 GO:0007049 GO:0008270 GO:0008284 GO:0009736 GO:0010082 GO:0016925 GO:0019789 GO:0030915 GO:0032876 GO:0045931 GO:0048509 GO:0060250 GO:0080038
Q9FE64	EFGM_ORYSJ	reviewed	GO:0003746 GO:0003924 GO:0005525 GO:0005739 GO:0070125
Q9SND9	Y3028_ARATH	reviewed	GO:0016747
F4JH46	DTX34_ARATH	reviewed	GO:0015297 GO:0016020 GO:0016021 GO:0022857 GO:0042910
F4JTB3	DTX35_ARATH	reviewed	GO:0005773 GO:0005774 GO:0009813 GO:0015297 GO:0016020 GO:0016021 GO:0022857 GO:0042910
Q7XR06	P2C45_ORYSJ	reviewed	GO:0004722 GO:0004724 GO:0046872
P29610	CY12_SOLTU	reviewed	GO:0005743 GO:0009055 GO:0016021 GO:0020037 GO:0046872 GO:0070469
Q9FKS5	CYC1B_ARATH	reviewed	GO:0005739 GO:0005750 GO:0005773 GO:0006122 GO:0009536 GO:0016021 GO:0020037 GO:0042776 GO:0045153 GO:0046872
P41636	4CL_PINTA	reviewed	GO:0005524 GO:0009698 GO:0016207
P04794	HSP14_SOYBN	reviewed	GO:0000302 GO:0005737 GO:0006457 GO:0009408 GO:0009651 GO:0042542 GO:0043621 GO:0051082 GO:0051259
Q9M205	CCU22_ARATH	reviewed	GO:0000079 GO:0007049 GO:0019901 GO:0051301
Q9LXV2	MYB46_ARATH	reviewed	GO:0003700 GO:0005634 GO:0009751 GO:0009834 GO:0030154 GO:0043565 GO:0044212 GO:0045893 GO:0050832 GO:1901348 GO:2000652
Q653B6	HAK18_ORYSJ	reviewed	GO:0006813 GO:0015079 GO:0016020 GO:0016021
Q9SA05	POT10_ARATH	reviewed	GO:0005886 GO:0006813 GO:0015079 GO:0016020 GO:0016021
Q8RX77	PTR21_ARATH	reviewed	GO:0005886 GO:0015333 GO:0015706 GO:0016021 GO:0035673 GO:0042128 GO:0080054 GO:1904680
Q9SRV3	LBD20_ARATH	reviewed	GO:0005634 GO:0009753 GO:0009755 GO:0009867 GO:0045893 GO:1900150
P33543	TMKL1_ARATH	reviewed	GO:0004672 GO:0005524 GO:0005886 GO:0009506 GO:0016021
Q42676	TKTC_CRAPL	reviewed	GO:0004802 GO:0009507 GO:0046872
Q7SIC9	TKTC_MAIZE	reviewed	GO:0004802 GO:0005509 GO:0005829 GO:0006098 GO:0009535 GO:0019253 GO:0030145 GO:0050897
Q84MZ4	TF3A_ARATH	reviewed	GO:0003700 GO:0003723 GO:0005634 GO:0005730 GO:0005829 GO:0007275 GO:0008097 GO:0046872 GO:0080084
Q653V7	AGLU_ORYSJ	reviewed	GO:0030246 GO:0032450
Q9C713	SYRC_ARATH	reviewed	GO:0004814 GO:0005524 GO:0005739 GO:0005829 GO:0006420
Q9SN28	ATL7_ARATH	reviewed	GO:0006511 GO:0016021 GO:0046872 GO:0061630
Q69P51	CESA9_ORYSJ	reviewed	GO:0005794 GO:0005802 GO:0005886 GO:0009833 GO:0009834 GO:0016021 GO:0016759 GO:0016760 GO:0030244 GO:0046872 GO:0071555
Q9C5Z3	EIF3E_ARATH	reviewed	GO:0001732 GO:0003729 GO:0003743 GO:0005634 GO:0005737 GO:0005829 GO:0005852 GO:0005886 GO:0006352 GO:0006412 GO:0006413 GO:0009640 GO:0009908 GO:0016282 GO:0030371 GO:0031597 GO:0033290 GO:0071540
Q94A18	AB29G_ARATH	reviewed	GO:0005524 GO:0005886 GO:0015850 GO:0016021 GO:0016887 GO:0042626 GO:0055085 GO:1901140 GO:1901141
O23386	CSLB6_ARATH	reviewed	GO:0000139 GO:0016021 GO:0016760 GO:0030244 GO:0071555
Q6AT26	CESA1_ORYSJ	reviewed	GO:0005794 GO:0005802 GO:0005886 GO:0009833 GO:0016021 GO:0016759 GO:0016760 GO:0030244 GO:0046872 GO:0071555
Q339N5	CSLH1_ORYSJ	reviewed	GO:0000139 GO:0005794 GO:0005802 GO:0005886 GO:0009833 GO:0016021 GO:0016759 GO:0016760 GO:0030244 GO:0071555
Q9FDZ9	RL212_ARATH	reviewed	GO:0003735 GO:0005634 GO:0006412 GO:0022625
Q69V23	CESA3_ORYSJ	reviewed	GO:0005794 GO:0005802 GO:0005886 GO:0009833 GO:0016021 GO:0016759 GO:0016760 GO:0030244 GO:0046872 GO:0071555
Q9M9F1	GSTUN_ARATH	reviewed	GO:0004364 GO:0005737 GO:0005739 GO:0005829 GO:0006749 GO:0009407
P25317	GSTXA_TOBAC	reviewed	GO:0004364 GO:0005737 GO:0006749 GO:0009734
P49332	GSTXC_TOBAC	reviewed	GO:0004364 GO:0005737 GO:0006749 GO:0009734
Q94A38	LRP6A_ARATH	reviewed	GO:0003723 GO:0005634 GO:0006396 GO:1990904
O80567	LRP6B_ARATH	reviewed	GO:0003729 GO:0005634 GO:0006396 GO:1990904
Q9LHL3	LRP6C_ARATH	reviewed	GO:0003723 GO:0005634 GO:0006396 GO:1990904
Q8L8Q3	LBD25_ARATH	reviewed
Q8VYD3	U1159_ARATH	reviewed	GO:0005681 GO:0006397 GO:0008380
Q9M9Q6	SCP50_ARATH	reviewed	GO:0004185 GO:0005576 GO:0005773 GO:0051603
Q9M0G7	MIK1_ARATH	reviewed	GO:0004672 GO:0004674 GO:0005524 GO:0005886 GO:0006468 GO:0009755 GO:0010067 GO:0010087 GO:0010183 GO:0016021 GO:0030154 GO:0046777 GO:0090406
F4J220	LPPE1_ARATH	reviewed	GO:0006651 GO:0008195 GO:0009507 GO:0009706 GO:0016021 GO:0043231
A0MES8	ABI4_ARATH	reviewed	GO:0003677 GO:0003700 GO:0005634 GO:0005983 GO:0006952 GO:0006970 GO:0009414 GO:0009738 GO:0009744 GO:0009749 GO:0009873 GO:0010119 GO:0010182 GO:0010353 GO:0010449 GO:0010896 GO:0031930 GO:0032880 GO:0043565 GO:0044212 GO:0045893 GO:0048316 GO:0048527 GO:2000082
Q651V6	PIN2_ORYSJ	reviewed	GO:0000323 GO:0001666 GO:0005783 GO:0005886 GO:0009723 GO:0009734 GO:0009749 GO:0009921 GO:0009925 GO:0009926 GO:0009958 GO:0010252 GO:0010315 GO:0010329 GO:0016021
Q6AUR2	GLNB_ORYSJ	reviewed	GO:0000287 GO:0005524 GO:0005829 GO:0006808 GO:0009416 GO:0009534 GO:0009718 GO:0009744 GO:0010307 GO:0030234 GO:0042304
F4J6T7	XYL2_ARATH	reviewed	GO:0000272 GO:0005618 GO:0005829 GO:0009506 GO:0030246 GO:0048046 GO:0061634 GO:0071555
Q8H569	AKT3_ORYSJ	reviewed	GO:0005249 GO:0016021 GO:0034765
Q9SS48	SDP6_ARATH	reviewed	GO:0004368 GO:0005739 GO:0005743 GO:0005829 GO:0006072 GO:0006127 GO:0009331 GO:0019563 GO:0052591
Q8VYT5	FB254_ARATH	reviewed	GO:0006511 GO:0016567 GO:0019005 GO:0031146
Q9FGN3	FB290_ARATH	reviewed	GO:0006511 GO:0016567 GO:0019005 GO:0031146
O82345	BAG6_ARATH	reviewed	GO:0005516 GO:0006457 GO:0006914 GO:0009408 GO:0009506 GO:0009817 GO:0010228 GO:0010508 GO:0012502 GO:0050832 GO:0051087
Q9M8Z7	U80A2_ARATH	reviewed	GO:0005829 GO:0005886 GO:0005975 GO:0016125 GO:0016126 GO:0016906 GO:0030259 GO:0048316 GO:0051507 GO:0102202 GO:0102203 GO:0102205
O80852	GSTF9_ARATH	reviewed	GO:0004364 GO:0004602 GO:0005507 GO:0005737 GO:0005773 GO:0005777 GO:0005829 GO:0005886 GO:0006749 GO:0006952 GO:0009407 GO:0009506 GO:0009507 GO:0009570 GO:0009579 GO:0010043 GO:0042742 GO:0043295 GO:0046686 GO:0048046
Q8LF99	XTH6_ARATH	reviewed	GO:0004553 GO:0005618 GO:0009414 GO:0010411 GO:0016762 GO:0042546 GO:0048046 GO:0071555
P42339	PI3K_ARATH	reviewed	GO:0000045 GO:0000407 GO:0005524 GO:0005737 GO:0005768 GO:0005777 GO:0006897 GO:0009651 GO:0016020 GO:0016303 GO:0030242 GO:0034271 GO:0034272 GO:0036092 GO:0046854 GO:0048015 GO:0052742 GO:0055046 GO:0072593
Q8W1W9	5MAT1_SALSN	reviewed	GO:0009698 GO:0009718 GO:0033810
O23492	INT4_ARATH	reviewed	GO:0005366 GO:0005886 GO:0005887 GO:0046323
O49725	PUP10_ARATH	reviewed	GO:0005345 GO:0006863 GO:0009624 GO:0015211 GO:0016020 GO:0016021
Q9LPF6	PUP11_ARATH	reviewed	GO:0005345 GO:0006863 GO:0015211 GO:0016020 GO:0016021
Q53P98	SIPL2_ORYSJ	reviewed	GO:0005765 GO:0010008 GO:0030660 GO:0033619 GO:0042500 GO:0071458 GO:0071556
Q9SV68	QORH_ARATH	reviewed	GO:0005773 GO:0005829 GO:0005886 GO:0009507 GO:0009535 GO:0009706 GO:0009941 GO:0016491
Q9SA98	ALKBH_ARATH	reviewed	GO:0005719 GO:0005739 GO:0006281 GO:0046872 GO:0051213
A2ZRG4	KN14B_ORYSJ	reviewed	GO:0003777 GO:0005524 GO:0005871 GO:0005874 GO:0007018 GO:0008017 GO:0016887
B9G2X9	KN14O_ORYSJ	reviewed	GO:0003777 GO:0005524 GO:0005871 GO:0005874 GO:0007018 GO:0008017 GO:0016887
Q9C788	C70B1_ARATH	reviewed	GO:0005506 GO:0010584 GO:0016021 GO:0018685 GO:0020037 GO:0080110
Q9LXD6	BXL3_ARATH	reviewed	GO:0004553 GO:0005576 GO:0009044 GO:0009505 GO:0031222 GO:0045493 GO:0046556
Q7XPY2	PMA1_ORYSJ	reviewed	GO:0005524 GO:0005623 GO:0005886 GO:0008553 GO:0016021 GO:0046872 GO:0051453 GO:0120029 GO:1902600
P20431	PMA3_ARATH	reviewed	GO:0000287 GO:0005524 GO:0005623 GO:0005886 GO:0008553 GO:0009506 GO:0009536 GO:0016021 GO:0051453 GO:0120029 GO:1902600
Q9SJB3	PMA5_ARATH	reviewed	GO:0005524 GO:0005623 GO:0005886 GO:0008553 GO:0016021 GO:0046872 GO:0051453 GO:0120029 GO:1902600
A4ZDL6	GNK2_GINBI	reviewed	GO:0003779 GO:0005537 GO:0005615 GO:0012502 GO:0019828 GO:0031640 GO:0042742 GO:0050832
Q42716	C71A8_MENPI	reviewed	GO:0004497 GO:0005506 GO:0016021 GO:0016705 GO:0020037
P46645	AAT2_ARATH	reviewed	GO:0004069 GO:0005507 GO:0005618 GO:0005774 GO:0005829 GO:0005886 GO:0006103 GO:0006531 GO:0006536 GO:0006807 GO:0009058 GO:0009506 GO:0009536 GO:0030170 GO:0071456
Q9LZ72	KCS19_ARATH	reviewed	GO:0006633 GO:0009409 GO:0009416 GO:0016021 GO:0102336 GO:0102337 GO:0102338 GO:0102756
Q9XIF8	GSTUG_ARATH	reviewed	GO:0004364 GO:0005634 GO:0005737 GO:0005829 GO:0006749 GO:0009407
Q56YU0	AL2C4_ARATH	reviewed	GO:0004029 GO:0005829 GO:0009699 GO:0043878 GO:0050269
Q10LI8	SWT12_ORYSJ	reviewed	GO:0005887 GO:0008515 GO:0008643 GO:0012506 GO:0016021 GO:0032588 GO:0051119 GO:0071836
Q337C0	U496D_ORYSJ	reviewed	GO:0016021
P93654	SYP22_ARATH	reviewed	GO:0000149 GO:0000325 GO:0005484 GO:0005773 GO:0006886 GO:0006906 GO:0009660 GO:0009705 GO:0009959 GO:0010118 GO:0012505 GO:0016021 GO:0031201 GO:0031902 GO:0045324 GO:0048278
Q9LE20	DTX54_ARATH	reviewed	GO:0005778 GO:0015297 GO:0016020 GO:0016021 GO:0022857 GO:0042910
Q8W486	OFUT1_ARATH	reviewed	GO:0000138 GO:0000139 GO:0005737 GO:0005768 GO:0005794 GO:0005802 GO:0006004 GO:0016021 GO:0016757
Q9SYI3	AB5B_ARATH	reviewed	GO:0005524 GO:0005829 GO:0016021 GO:0016887 GO:0042626 GO:0055085
O23755	EF2_BETVU	reviewed	GO:0003746 GO:0003924 GO:0005525 GO:0005737
Q285L8	RS3A_TOBAC	reviewed	GO:0003735 GO:0005829 GO:0006412 GO:0022627
O04023	SRC2_ARATH	reviewed	GO:0000326 GO:0005576 GO:0005783 GO:0005789 GO:0005886 GO:0006623 GO:0016021 GO:0032586 GO:0071456
Q1ECF1	PYL7_ARATH	reviewed	GO:0004864 GO:0005634 GO:0005737 GO:0005886 GO:0009738 GO:0010427 GO:0038023 GO:0042803 GO:0080163
Q9FH04	ADHL7_ARATH	reviewed	GO:0004024 GO:0005829 GO:0008270 GO:0046294 GO:0051903
Q9SMM9	CXE13_ARATH	reviewed	GO:0005829 GO:0009056 GO:0016787 GO:0080030
Q8S8E3	PYL6_ARATH	reviewed	GO:0004864 GO:0005634 GO:0005737 GO:0005886 GO:0009738 GO:0009867 GO:0010427 GO:0038023 GO:0042803 GO:0080163
P19892	RAA5E_ARATH	reviewed	GO:0003924 GO:0005525 GO:0005886 GO:0006886 GO:0012505 GO:0032482
Q56XI1	PPR25_ARATH	reviewed	GO:0005739 GO:0008270 GO:0009451 GO:0043231
P49676	BGAL_BRAOL	reviewed	GO:0004565 GO:0005975 GO:0030246 GO:0048046
Q9LTV8	PP224_ARATH	reviewed	GO:0005739 GO:0008270 GO:0009451 GO:0043231 GO:0080156
P49042	VPE_RICCO	reviewed	GO:0008234
Q9SCP6	U73D1_ARATH	reviewed	GO:0008194 GO:0016758 GO:0043231
P51418	R18A2_ARATH	reviewed	GO:0003729 GO:0003735 GO:0005634 GO:0005774 GO:0005783 GO:0005829 GO:0005886 GO:0006412 GO:0009793 GO:0009860 GO:0022625 GO:0022626 GO:0042788
Q9SWC2	COMT1_EUCGL	reviewed	GO:0009809 GO:0032259 GO:0046983 GO:0047763
Q9C519	WRKY6_ARATH	reviewed	GO:0003700 GO:0005634 GO:0009873 GO:0010200 GO:0016036 GO:0043565 GO:0044212 GO:0045892 GO:0080169
Q93WT0	WRK31_ARATH	reviewed	GO:0003700 GO:0005634 GO:0043565
P25818	TIP11_ARATH	reviewed	GO:0000326 GO:0005773 GO:0005774 GO:0006833 GO:0009705 GO:0009941 GO:0015204 GO:0015250 GO:0015840 GO:0016021 GO:0042807 GO:0080170
O82598	TIP13_ARATH	reviewed	GO:0005774 GO:0006833 GO:0015204 GO:0015250 GO:0015840 GO:0016021
Q9ATL8	TIP22_MAIZE	reviewed	GO:0015250 GO:0016021 GO:0032586
O22588	TIP32_ARATH	reviewed	GO:0005774 GO:0015250 GO:0016021
P50134	DCOR_DATST	reviewed	GO:0004586 GO:0033387
Q40289	UFOG7_MANES	reviewed	GO:0009718 GO:0047213
Q9C6L5	KCS5_ARATH	reviewed	GO:0005783 GO:0006633 GO:0009409 GO:0009416 GO:0009922 GO:0016021 GO:0048868 GO:0102336 GO:0102337 GO:0102338 GO:0102756
Q9FKT0	ARP8_ARATH	reviewed	GO:0000132 GO:0005200 GO:0005524 GO:0005623 GO:0005634 GO:0005730 GO:0005869 GO:0030029 GO:0030473 GO:0099738
O64641	CXE9_ARATH	reviewed	GO:0009056 GO:0016787 GO:0080030
Q945S5	CAX4_ARATH	reviewed	GO:0005623 GO:0006874 GO:0009705 GO:0009733 GO:0015368 GO:0015369 GO:0016021 GO:0048364 GO:0070588
P37833	AATC_ORYSJ	reviewed	GO:0004069 GO:0005737 GO:0006099 GO:0006103 GO:0006522 GO:0006531 GO:0006536 GO:0006807 GO:0009058 GO:0030170
Q9SSN3	TIR_ARATH	reviewed	GO:0005739 GO:0006952 GO:0007165 GO:0009506 GO:0050135 GO:0061809
Q40392	TMVRN_NICGU	reviewed	GO:0005524 GO:0005737 GO:0007165 GO:0009626 GO:0043531 GO:0050135 GO:0061809
P51074	ANX4_FRAAN	reviewed	GO:0005509 GO:0005544
U3THC0	FG2KI_SOYBN	reviewed
Q9LU90	FB188_ARATH	reviewed
Q9STX3	GID2_ARATH	reviewed	GO:0005634 GO:0005737 GO:0009740 GO:0009845 GO:0010162 GO:0016567 GO:0019005 GO:0031146
Q2QDF6	DET2_GOSHI	reviewed	GO:0003865 GO:0016021 GO:0016132 GO:0016491 GO:0047751 GO:0050213 GO:0055114 GO:0090377 GO:0090378
O23596	GLPT4_ARATH	reviewed	GO:0005774 GO:0008643 GO:0016021 GO:0022857 GO:0055062
Q9FJH6	AB1F_ARATH	reviewed	GO:0005524 GO:0005886 GO:0009536 GO:0016887
I4DST9	TCEA2_TULGE	reviewed	GO:0006952 GO:0009507 GO:0016787 GO:0016829
Q9LHS0	CAP10_ARATH	reviewed	GO:0000149 GO:0005545 GO:0005546 GO:0005794 GO:0005886 GO:0005905 GO:0006897 GO:0006900 GO:0030136 GO:0032050 GO:0048268 GO:0072583
Q8VYT2	CAP6_ARATH	reviewed	GO:0000149 GO:0005545 GO:0005546 GO:0005794 GO:0005829 GO:0005886 GO:0005905 GO:0006897 GO:0006900 GO:0030136 GO:0032050 GO:0048268 GO:0072583
Q9LVD8	CAP7_ARATH	reviewed	GO:0000149 GO:0005545 GO:0005546 GO:0005794 GO:0005886 GO:0005905 GO:0006897 GO:0006900 GO:0009536 GO:0030136 GO:0032050 GO:0048268 GO:0072583
Q00917	SUS2_ARATH	reviewed	GO:0001666 GO:0005829 GO:0005982 GO:0005985 GO:0009505 GO:0010431 GO:0016157 GO:0042170
Q10LP5	SUS4_ORYSJ	reviewed	GO:0005985 GO:0016157
P49040	SUS1_ARATH	reviewed	GO:0001666 GO:0005829 GO:0005985 GO:0006970 GO:0009409 GO:0009413 GO:0009414 GO:0009506 GO:0009744 GO:0009749 GO:0010555 GO:0016157 GO:0046686 GO:0071456 GO:0072708
Q01390	SUS_VIGRR	reviewed	GO:0005985 GO:0016157
O04066	ACBP_RICCO	reviewed	GO:0000062 GO:0008289
Q8L7Q7	PME64_ARATH	reviewed	GO:0005886 GO:0016021 GO:0030599 GO:0042545 GO:0045330 GO:0045490 GO:0046910
P19954	PRSP1_SPIOL	reviewed	GO:0006417 GO:0009570 GO:0019843 GO:0044238
Q9LXD9	PME51_ARATH	reviewed	GO:0005576 GO:0005618 GO:0030599 GO:0042545 GO:0045330 GO:0045490 GO:0046910
O03982	HIP39_ARATH	reviewed	GO:0030001 GO:0046872
P46516	HSP21_HELAN	reviewed	GO:0005737
Q9FLB1	PYL5_ARATH	reviewed	GO:0004864 GO:0005634 GO:0005737 GO:0005886 GO:0009738 GO:0010427 GO:0038023 GO:0080163
P46417	GSTX3_SOYBN	reviewed	GO:0004364 GO:0005737 GO:0006749
P92516	M750_ARATH	reviewed	GO:0005739
A2YMR0	NAC10_ORYSI	reviewed	GO:0003677 GO:0005634 GO:0006355 GO:0009555 GO:0048653
Q9LDY8	NAC55_ARATH	reviewed	GO:0003677 GO:0003700 GO:0005634 GO:0009414 GO:0009867
Q9LNW0	HS178_ARATH	reviewed	GO:0000302 GO:0005737 GO:0006457 GO:0006979 GO:0009408 GO:0009651 GO:0042542 GO:0043621 GO:0051082 GO:0051259 GO:0071456
P27880	HSP12_MEDSA	reviewed	GO:0005737
P05478	HSP16_SOYBN	reviewed	GO:0000302 GO:0005737 GO:0006457 GO:0009408 GO:0009651 GO:0042542 GO:0043621 GO:0051082 GO:0051259
Q9SVQ0	ERF62_ARATH	reviewed	GO:0003700 GO:0005634 GO:0009873 GO:0043565
Q8H1E4	RAP24_ARATH	reviewed	GO:0003677 GO:0003700 GO:0005634 GO:0006970 GO:0009409 GO:0009414 GO:0009416 GO:0009611 GO:0009651 GO:0009736 GO:0009873 GO:0043565 GO:0044212 GO:0045595 GO:0071472
Q8S528	AL2B7_ARATH	reviewed	GO:0004029 GO:0005634 GO:0005759 GO:0043878
O82179	GCSH2_ARATH	reviewed	GO:0005524 GO:0005739 GO:0005960 GO:0019464
Q9LIG6	NIFU4_ARATH	reviewed	GO:0005198 GO:0005506 GO:0005739 GO:0005829 GO:0016226 GO:0051539 GO:0097428
F4I9E1	NFD4_ARATH	reviewed	GO:0000741 GO:0005739 GO:0009651 GO:0010197 GO:0016021
C6L7U1	LIN1_LOTJA	reviewed	GO:0004842 GO:0009877
Q9FF10	HPSE1_ARATH	reviewed	GO:0004566 GO:0005576 GO:0005618 GO:0005765 GO:0005886 GO:0009505 GO:0009826
Q8H199	CRK14_ARATH	reviewed	GO:0004674 GO:0005524 GO:0005886 GO:0006468 GO:0016021 GO:0042742
Q9M8S2	LIPG2_ARATH	reviewed	GO:0004675 GO:0005524 GO:0005886 GO:0006468 GO:0010183 GO:0090404
Q5NAZ9	SWT3B_ORYSJ	reviewed	GO:0005887 GO:0008643 GO:0016021 GO:0051119
Q7XXI9	OMTL2_ORYSJ	reviewed	GO:0008171 GO:0008757 GO:0019438 GO:0032259 GO:0046983
Q6T1F5	COMT1_AMMMJ	reviewed	GO:0009809 GO:0032259 GO:0046983 GO:0047763
Q8LL87	COMT1_COFCA	reviewed	GO:0009809 GO:0017096 GO:0030187 GO:0030744 GO:0032259 GO:0046983 GO:0047763 GO:0051555
Q43046	COMT1_POPKI	reviewed	GO:0009809 GO:0032259 GO:0046983 GO:0047763
Q43609	COMT1_PRUDU	reviewed	GO:0009809 GO:0032259 GO:0046983 GO:0047763
Q39522	SMT_COPJA	reviewed	GO:0008171 GO:0030777 GO:0032259 GO:0046983
O22287	GMPP1_ARATH	reviewed	GO:0004475 GO:0005525 GO:0005634 GO:0005829 GO:0009298 GO:0009408 GO:0009651 GO:0009753 GO:0010193 GO:0019853 GO:0030244 GO:0042742 GO:0060359
Q8VXZ7	AGAL3_ARATH	reviewed	GO:0004557 GO:0005773 GO:0005975 GO:0009505 GO:0048046 GO:0052692 GO:0071555 GO:0099503
Q9STF3	PP265_ARATH	reviewed	GO:0008270 GO:0009451 GO:0009507 GO:0031425 GO:0031426 GO:0043231
P46515	LEA11_HELAN	reviewed	GO:0009793
Q93Y31	ARL8B_ARATH	reviewed	GO:0005525 GO:0005765 GO:0005773 GO:0005774 GO:0005819 GO:0007049 GO:0007059 GO:0009506 GO:0031902 GO:0051301
F4J3G5	CTPA3_ARATH	reviewed	GO:0004175 GO:0008236 GO:0009543
Q9FZE0	BGL40_ARATH	reviewed	GO:0005975 GO:0008422 GO:0048046 GO:0102483
O24645	HCBT1_DIACA	reviewed	GO:0009813 GO:0047672
Q8GSM7	HST_TOBAC	reviewed	GO:0047172
O64470	SHT_ARATH	reviewed	GO:0009555 GO:0010584 GO:0016410 GO:0080072 GO:0080073 GO:0080074 GO:0080075 GO:0080088
Q9FH82	PAE11_ARATH	reviewed	GO:0005576 GO:0005618 GO:0005829 GO:0005886 GO:0009505 GO:0009506 GO:0052689 GO:0052793 GO:0071555
Q9SR22	PAE5_ARATH	reviewed	GO:0005576 GO:0009505 GO:0052689 GO:0052793 GO:0071555
Q9FJA2	TT2_ARATH	reviewed	GO:0003700 GO:0005524 GO:0005634 GO:0006633 GO:0006970 GO:0009813 GO:0010023 GO:0030154 GO:0043565 GO:0044212
Q9SZ45	MICU_ARATH	reviewed	GO:0005509 GO:0005739 GO:0005743 GO:0005758 GO:0006816 GO:0006851 GO:0051562
Q9S745	PAD4_ARATH	reviewed	GO:0001666 GO:0002213 GO:0005634 GO:0005737 GO:0009617 GO:0009625 GO:0009626 GO:0009627 GO:0009751 GO:0009816 GO:0009862 GO:0009873 GO:0010105 GO:0010150 GO:0010225 GO:0010310 GO:0010618 GO:0010942 GO:0016042 GO:0016298 GO:0016740 GO:0031348 GO:0050829 GO:0051707 GO:0060866 GO:0071327 GO:0080142 GO:0080151 GO:1900367 GO:1900426 GO:1901183 GO:2000022 GO:2000031
Q41141	PFPB_RICCO	reviewed	GO:0003872 GO:0005524 GO:0005737 GO:0006002 GO:0046872 GO:0047334
Q9LXS6	CISY2_ARATH	reviewed	GO:0004108 GO:0005759 GO:0005777 GO:0005829 GO:0005975 GO:0006099 GO:0006635 GO:0009506 GO:0099503
P49299	CYSZ_CUCMA	reviewed	GO:0006097 GO:0006099 GO:0009514 GO:0046912
Q9SJH7	CISY3_ARATH	reviewed	GO:0004108 GO:0005759 GO:0005777 GO:0005829 GO:0005975 GO:0006099 GO:0006635
O49686	PYR1_ARATH	reviewed	GO:0004864 GO:0005634 GO:0005737 GO:0005829 GO:0005886 GO:0009738 GO:0010427 GO:0038023 GO:0042802 GO:0042803 GO:0080163 GO:1902584
Q9FG13	CXE15_ARATH	reviewed	GO:0009056 GO:0016787 GO:0080030
Q940J8	PAE7_ARATH	reviewed	GO:0005576 GO:0005618 GO:0009505 GO:0009506 GO:0052689 GO:0052793 GO:0071555
Q9LY48	DIOX3_ARATH	reviewed	GO:0009813 GO:0046872 GO:0051213 GO:0120091 GO:2000022
Q9SRM3	DIOX6_ARATH	reviewed	GO:0009813 GO:0046872 GO:0051213
O24629	SIGA_ARATH	reviewed	GO:0003677 GO:0003700 GO:0006352 GO:0006355 GO:0009507 GO:0016987 GO:0071461 GO:0071482 GO:0080005 GO:2001141
Q8RWE8	GGAP1_ARATH	reviewed	GO:0000166 GO:0005085 GO:0005634 GO:0005737 GO:0006006 GO:0008928 GO:0009408 GO:0009753 GO:0010471 GO:0010472 GO:0010473 GO:0010474 GO:0010475 GO:0016787 GO:0019853 GO:0042742 GO:0052544 GO:0080046 GO:0080047 GO:0080048
Q9FLP9	GGAP2_ARATH	reviewed	GO:0000166 GO:0005085 GO:0005634 GO:0005737 GO:0006006 GO:0009753 GO:0010193 GO:0010475 GO:0016787 GO:0019853 GO:0080046 GO:0080047 GO:0080048
Q9FE06	EXOL2_ARATH	reviewed	GO:0005615 GO:0005618 GO:0005794 GO:0005829 GO:0009505 GO:0009506 GO:0009536 GO:0048046 GO:0071456
Q8L970	P4H7_ARATH	reviewed	GO:0004656 GO:0005506 GO:0005783 GO:0005789 GO:0016021 GO:0018401 GO:0031418
Q9SZW4	HMA2_ARATH	reviewed	GO:0005385 GO:0005524 GO:0005886 GO:0015086 GO:0016021 GO:0016463 GO:0046872 GO:0055069
Q9C7W4	LACS3_ARATH	reviewed	GO:0003996 GO:0004467 GO:0005524 GO:0005783 GO:0006631 GO:0102391
Q9FME2	NTF2_ARATH	reviewed	GO:0003729 GO:0005634 GO:0005737 GO:0005829 GO:0009536 GO:0009737 GO:0031047 GO:1990904
Q9LJ87	CDC73_ARATH	reviewed	GO:0000993 GO:0005634 GO:0006368 GO:0009908 GO:0009911 GO:0010228 GO:0016593 GO:0032968 GO:0034402 GO:0051568
P81392	MYB06_ANTMA	reviewed	GO:0003677 GO:0005634
Q9SPG2	MYB28_ARATH	reviewed	GO:0003700 GO:0005634 GO:0006355 GO:0009617 GO:0009625 GO:0009682 GO:0009739 GO:0009751 GO:0009753 GO:0010438 GO:0010439 GO:0030154 GO:0043565 GO:0044212 GO:0050832
O64399	MYB34_ARATH	reviewed	GO:0000162 GO:0002213 GO:0003700 GO:0005634 GO:0009753 GO:0009759 GO:0010438 GO:0030154 GO:0043565 GO:0044212 GO:0045893
Q7XBH4	MYB4_ORYSJ	reviewed	GO:0003700 GO:0005634 GO:0009409 GO:0030154 GO:0043565 GO:0044212 GO:0045893
O48905	MDHC_MEDSA	reviewed	GO:0005737 GO:0005975 GO:0006099 GO:0006108 GO:0030060
Q7XDC8	MDHC_ORYSJ	reviewed	GO:0005737 GO:0005975 GO:0006099 GO:0006107 GO:0006108 GO:0006734 GO:0030060
P57106	MDHC2_ARATH	reviewed	GO:0005829 GO:0005886 GO:0005975 GO:0006099 GO:0006107 GO:0006108 GO:0006734 GO:0009506 GO:0009536 GO:0030060
Q96509	PER55_ARATH	reviewed	GO:0004601 GO:0005576 GO:0006979 GO:0020037 GO:0042744 GO:0046872
Q9C6M1	GDT14_ARATH	reviewed	GO:0005384 GO:0005794 GO:0015085 GO:0016021 GO:0032468 GO:0032472 GO:0046873 GO:0070588 GO:0071421 GO:0080167
B9G125	GDT15_ORYSJ	reviewed	GO:0005384 GO:0005794 GO:0015085 GO:0016021 GO:0032468 GO:0032472 GO:0046873 GO:0070588 GO:0071421
Q42371	ERECT_ARATH	reviewed	GO:0001558 GO:0004674 GO:0005102 GO:0005524 GO:0005739 GO:0005886 GO:0009664 GO:0009755 GO:0009944 GO:0009965 GO:0010087 GO:0010103 GO:0010148 GO:0016021 GO:0019199 GO:0030155 GO:0033612 GO:0042277 GO:0042742 GO:0048281 GO:0050832 GO:0051302 GO:0070370 GO:1905421
Q9ZQI8	NLTL2_ARATH	reviewed	GO:0005576 GO:0005886 GO:0006869 GO:0008289 GO:0046658
Q9SFV2	FHA2_ARATH	reviewed	GO:0005634 GO:0048638 GO:0080086
Q84WS0	SBT11_ARATH	reviewed	GO:0004252 GO:0005618 GO:0006508 GO:0031012
Q9FLI4	SBT13_ARATH	reviewed	GO:0004252 GO:0005576
O49607	SBT16_ARATH	reviewed	GO:0004252 GO:0005886 GO:0008236 GO:0009827
Q9FHB6	DTX16_ARATH	reviewed	GO:0005774 GO:0009536 GO:0009624 GO:0015297 GO:0016020 GO:0016021 GO:0022857 GO:0042910
Q9C9U1	DTX17_ARATH	reviewed	GO:0015297 GO:0016020 GO:0016021 GO:0022857 GO:0042910
Q0WSZ6	PTR23_ARATH	reviewed	GO:0015333 GO:0016021 GO:0035673 GO:1904680
Q9FNL7	PTR3_ARATH	reviewed	GO:0009611 GO:0009737 GO:0009751 GO:0009753 GO:0015333 GO:0016021 GO:0035673 GO:0042538 GO:0042742 GO:0042937 GO:0042938 GO:0042939 GO:0043201 GO:0080052 GO:0080053 GO:1904680
Q00445	HS21C_WHEAT	reviewed	GO:0009507
Q9SVZ9	ORP4A_ARATH	reviewed	GO:0005829 GO:0008289 GO:0015248 GO:0016020 GO:0032934 GO:0043231
Q9SW00	ORP4B_ARATH	reviewed	GO:0005829 GO:0008289 GO:0015248 GO:0016020 GO:0032934 GO:0043231
O22707	ALKR3_ARATH	reviewed	GO:0005886 GO:0009941 GO:0016491
Q93ZN2	ALKR4_ARATH	reviewed	GO:0005634 GO:0005829 GO:0016491 GO:0046686
F4HPY8	ALKR6_ARATH	reviewed	GO:0005634 GO:0016491
P49249	IN22_MAIZE	reviewed	GO:0016491
Q94AW8	DNAJ3_ARATH	reviewed	GO:0005524 GO:0005618 GO:0005730 GO:0005829 GO:0005886 GO:0006457 GO:0009408 GO:0009506 GO:0009651 GO:0009911 GO:0031072 GO:0043462 GO:0046872 GO:0048573 GO:0051082
D4N501	DIOX2_PAPSO	reviewed	GO:0016740 GO:0046872 GO:0051213
D4N502	DIOX3_PAPSO	reviewed	GO:0008168 GO:0032259 GO:0046872 GO:0097295 GO:0102803 GO:0102805
Q8VYF9	SRGT1_ARATH	reviewed	GO:0005789 GO:0016021 GO:0016757
O81117	C94A1_VICSA	reviewed	GO:0004497 GO:0005506 GO:0005789 GO:0016021 GO:0016705 GO:0020037
Q9ZUX1	C94C1_ARATH	reviewed	GO:0005506 GO:0005789 GO:0009611 GO:0016021 GO:0018685 GO:0020037 GO:0043231
P85191	CP450_HELAN	reviewed	GO:0004497 GO:0005506 GO:0016705 GO:0020037
Q08655	ASR1_SOLLC	reviewed	GO:0005634 GO:0008270 GO:0009414 GO:0010043 GO:0032991 GO:0042802
Q9LZ25	DRL30_ARATH	reviewed	GO:0005524 GO:0042742 GO:0043531
B8BKP4	SWT14_ORYSI	reviewed	GO:0005887 GO:0008515 GO:0051119
Q2QMT7	Y1214_ORYSJ	reviewed	GO:0003677 GO:0005634
Q851V1	Y3160_ORYSJ	reviewed	GO:0003677 GO:0005634
Q851V5	Y3216_ORYSJ	reviewed	GO:0003677 GO:0005634
Q41452	FLS_SOLTU	reviewed	GO:0005737 GO:0031418 GO:0045431 GO:0045486 GO:0046872
Q9AT54	SCGT_TOBAC	reviewed	GO:0008194 GO:0042802 GO:0043231 GO:0050275
P37121	C76A1_SOLME	reviewed	GO:0004497 GO:0005506 GO:0016705 GO:0020037
O23976	C76B1_HELTU	reviewed	GO:0004497 GO:0005506 GO:0016705 GO:0020037
Q42798	C93A1_SOYBN	reviewed	GO:0005506 GO:0006952 GO:0016020 GO:0016709 GO:0020037 GO:0047082
O80920	PYL4_ARATH	reviewed	GO:0004864 GO:0005634 GO:0005737 GO:0005886 GO:0009738 GO:0010427 GO:0038023 GO:0042803 GO:0080163
Q9FMY1	C86B1_ARATH	reviewed	GO:0004497 GO:0005506 GO:0005783 GO:0005789 GO:0010345 GO:0016021 GO:0016705 GO:0020037 GO:0042761 GO:0071555
O65718	CNGC2_ARATH	reviewed	GO:0005221 GO:0005222 GO:0005242 GO:0005262 GO:0005516 GO:0005886 GO:0006952 GO:0007263 GO:0009626 GO:0016021 GO:0030552 GO:0030553 GO:0070509
Q9C6P5	RAVL2_ARATH	reviewed	GO:0003677 GO:0003700 GO:0005634 GO:0009873
Q8RVH5	7SBG2_SOYBN	reviewed	GO:0004190 GO:0006508 GO:0030163 GO:0045735
Q9LJU7	PPA18_ARATH	reviewed	GO:0003993 GO:0005576 GO:0046872
Q84JS1	PAE6_ARATH	reviewed	GO:0005576 GO:0009505 GO:0052689 GO:0052793 GO:0071555
Q9FYF9	FB76_ARATH	reviewed	GO:0005634 GO:0016567
Q9SQ64	COR2_PAPSO	reviewed	GO:0005829 GO:0016491
Q9LQL2	PTR14_ARATH	reviewed	GO:0005886 GO:0010150 GO:0010167 GO:0015112 GO:0015293 GO:0015386 GO:0015706 GO:0016021 GO:0055075 GO:1902600
Q8GXN2	PTR47_ARATH	reviewed	GO:0005886 GO:0010167 GO:0015112 GO:0015293 GO:0016021 GO:0042128 GO:0046686
Q6R3K6	YSL6_ARATH	reviewed	GO:0005774 GO:0016020 GO:0016021 GO:0055085
Q7XRV2	YSL6_ORYSJ	reviewed	GO:0005774 GO:0016020 GO:0016021 GO:0055085
Q8W5R6	KN7C_ARATH	reviewed	GO:0003777 GO:0005524 GO:0005739 GO:0005871 GO:0005874 GO:0005886 GO:0007018 GO:0008017 GO:0016887
P38500	NIR_BETPN	reviewed	GO:0009507 GO:0020037 GO:0042128 GO:0046872 GO:0048307 GO:0051539
O48716	JGB_ARATH	reviewed	GO:0005634 GO:0005737 GO:0009846
Q54I39	IST1L_DICDI	reviewed	GO:0008104 GO:0015031
P52421	PUR2_VIGUN	reviewed	GO:0004637 GO:0005524 GO:0006189 GO:0009113 GO:0009507 GO:0046872
Q9LY43	PP283_ARATH	reviewed	GO:0005739
P40781	CYPR4_CYNCA	reviewed
P08818	CBP2_HORVU	reviewed	GO:0004185 GO:0005576
Q9SGA2	GDPD1_ARATH	reviewed	GO:0000287 GO:0005623 GO:0006071 GO:0008889 GO:0009507 GO:0009536 GO:0030643 GO:0046475 GO:0071456
Q9FLM1	GDPD2_ARATH	reviewed	GO:0006071 GO:0008889 GO:0046475 GO:0071456
Q680A6	GDPD3_ARATH	reviewed	GO:0006071 GO:0008889 GO:0046475
Q5VRB2	BASS2_ORYSJ	reviewed	GO:0009941 GO:0015293 GO:0016021
Q9LFV5	FK111_ARATH	reviewed	GO:0004842 GO:0031146
Q9FHH5	GDU3_ARATH	reviewed	GO:0006865 GO:0009615 GO:0016021 GO:0019048 GO:0032940 GO:0080143
Q9LK94	MDAR4_ARATH	reviewed	GO:0005778 GO:0009941 GO:0016021 GO:0016656 GO:0042744 GO:0050660
Q0ZPV7	CXE1_ACTER	reviewed	GO:0080030
Q9LVB8	CXE20_ARATH	reviewed	GO:0009056 GO:0016787
Q9FLV0	DMR6_ARATH	reviewed	GO:0002229 GO:0002239 GO:0009617 GO:0009620 GO:0009751 GO:0009813 GO:0010150 GO:0033759 GO:0034785 GO:0042742 GO:0046244 GO:0046872 GO:0051213 GO:0071456
P46644	AAT3_ARATH	reviewed	GO:0004069 GO:0005777 GO:0005829 GO:0005886 GO:0006103 GO:0006531 GO:0006536 GO:0009058 GO:0009507 GO:0009536 GO:0010150 GO:0030170
P93394	UPP_TOBAC	reviewed	GO:0004845 GO:0005525 GO:0005829 GO:0006223 GO:0009116 GO:0009507 GO:0016301 GO:0044206
Q93ZY2	ROGF1_ARATH	reviewed	GO:0005089 GO:0005829 GO:0005886 GO:0009860 GO:0016324 GO:0080092 GO:2000012 GO:2001108
Q84MS3	HAK16_ORYSJ	reviewed	GO:0006813 GO:0015079 GO:0016020 GO:0016021
Q7X999	RCA2_LARTR	reviewed	GO:0005524 GO:0009570
Q01587	RCA_CUCSA	reviewed	GO:0005524 GO:0009570
P93005	PP181_ARATH	reviewed	GO:0009451 GO:0043231
Q9LFI1	PP280_ARATH	reviewed	GO:0005739 GO:0009451 GO:0043231
Q38849	KAT2_ARATH	reviewed	GO:0005249 GO:0007623 GO:0009644 GO:0010118 GO:0016021 GO:0034765
Q9SCX5	AKT5_ARATH	reviewed	GO:0005249 GO:0016021 GO:0034765
O22967	CDF4_ARATH	reviewed	GO:0003677 GO:0003700 GO:0005634 GO:0009908 GO:0045892 GO:0046872 GO:1902455
P42739	UBIQP_ACEPE	reviewed	GO:0005634 GO:0005737
Q9FX43	M2K9_ARATH	reviewed	GO:0004674 GO:0004708 GO:0005524 GO:0005634 GO:0005737 GO:0007346 GO:0009611 GO:0009620 GO:0009651 GO:0009693 GO:0009873 GO:0010120 GO:0010150 GO:0023014 GO:0030295 GO:0031098 GO:0032147 GO:0045893 GO:0046777 GO:0071456
Q949T8	ASHR3_ARATH	reviewed	GO:0000785 GO:0005634 GO:0006355 GO:0007275 GO:0046872 GO:0046975
Q9M2P2	MTPC3_ARATH	reviewed	GO:0005384 GO:0005623 GO:0005886 GO:0006826 GO:0006876 GO:0006879 GO:0006882 GO:0008324 GO:0009705 GO:0009845 GO:0015086 GO:0015093 GO:0015341 GO:0016020 GO:0016021 GO:0035618 GO:0048316 GO:0070574 GO:0071421 GO:0097577
Q9MAM3	KCS1_ARATH	reviewed	GO:0005783 GO:0005789 GO:0006633 GO:0009409 GO:0009416 GO:0009922 GO:0010025 GO:0016020 GO:0016021 GO:0022626 GO:0102336 GO:0102337 GO:0102338 GO:0102756
Q0JJZ6	CACLC_ORYSJ	reviewed	GO:0005254 GO:0034707
P0CZ23	ACOX3_ARATH	reviewed	GO:0003997 GO:0005504 GO:0005576 GO:0005777 GO:0006635 GO:0033540 GO:0050660 GO:0051791 GO:0055088 GO:0071949
P0CZ24	Y3669_ARATH	reviewed	GO:0003997 GO:0005504 GO:0005777 GO:0005829 GO:0033540 GO:0050660 GO:0055088
Q9SKC1	U74C1_ARATH	reviewed	GO:0005777 GO:0008194 GO:0043231 GO:0080043 GO:0080044
O80337	EF100_ARATH	reviewed	GO:0003700 GO:0005634 GO:0006952 GO:0009624 GO:0009873 GO:0010087 GO:0010200 GO:0044212 GO:0051301
O80891	CSLB4_ARATH	reviewed	GO:0000139 GO:0005794 GO:0005802 GO:0005886 GO:0009833 GO:0016021 GO:0016759 GO:0016760 GO:0030244 GO:0071555
P46643	AAT1_ARATH	reviewed	GO:0004069 GO:0005507 GO:0005739 GO:0005759 GO:0005777 GO:0005829 GO:0006103 GO:0006531 GO:0006536 GO:0009058 GO:0030170 GO:0046686
Q9M1W4	HMT2_ARATH	reviewed	GO:0005829 GO:0008270 GO:0008898 GO:0009086 GO:0032259 GO:0033528 GO:0047150
Q9FUM9	HMT2_MAIZE	reviewed	GO:0008270 GO:0009086 GO:0032259 GO:0047150
P56707	SMTA_ASTBI	reviewed	GO:0008270 GO:0009086 GO:0016205 GO:0032259 GO:0047150
Q4VNK0	SMTA_BRAOT	reviewed	GO:0008270 GO:0009086 GO:0010269 GO:0016205 GO:0032259 GO:0047150
Q2R041	MHX1_ORYSJ	reviewed	GO:0005774 GO:0006811 GO:0016021 GO:0055085
Q9STY8	HSD2_ARATH	reviewed	GO:0006694 GO:0016021 GO:0016491
Q9T0G0	HSD5_ARATH	reviewed	GO:0006694 GO:0016021 GO:0016491
Q9FLD7	GT14A_ARATH	reviewed	GO:0000139 GO:0005794 GO:0008375 GO:0009826 GO:0015020 GO:0016021
Q9LFQ0	GT14B_ARATH	reviewed	GO:0000139 GO:0008375 GO:0015020 GO:0016021
F4J2Z7	SDR4_ARATH	reviewed	GO:0005507 GO:0016491
P45582	BGAL_ASPOF	reviewed	GO:0004565 GO:0005975 GO:0030246 GO:0048046
Q5JN63	CESA4_ORYSJ	reviewed	GO:0005794 GO:0005802 GO:0005886 GO:0009833 GO:0009834 GO:0016021 GO:0016759 GO:0016760 GO:0030244 GO:0046872 GO:0071555
Q8H965	NPC6_ARATH	reviewed	GO:0005576 GO:0009395 GO:0016788
Q949P1	ABAH1_ARATH	reviewed	GO:0004497 GO:0005506 GO:0009687 GO:0010295 GO:0016021 GO:0016125 GO:0016491 GO:0016709 GO:0020037 GO:0046345 GO:0055114
O81077	ABAH2_ARATH	reviewed	GO:0004497 GO:0005506 GO:0009639 GO:0009687 GO:0010114 GO:0010295 GO:0016021 GO:0016125 GO:0016491 GO:0020037 GO:0046345 GO:0048838 GO:0055114
Q9FH76	ABAH3_ARATH	reviewed	GO:0004497 GO:0005506 GO:0009414 GO:0009639 GO:0009687 GO:0010295 GO:0016021 GO:0016125 GO:0016491 GO:0016709 GO:0020037 GO:0046345 GO:0055114 GO:0071456
O64481	SBT25_ARATH	reviewed	GO:0004252 GO:0008236
Q9FXA3	BH095_ARATH	reviewed	GO:0003677 GO:0003700 GO:0005634 GO:0006355 GO:0009793 GO:0009960 GO:0010115 GO:0010162 GO:0046983 GO:0048317
P24792	ASO_CUCMA	reviewed	GO:0005507 GO:0005576 GO:0008447
Q9SYP2	PFPA1_ARATH	reviewed	GO:0003872 GO:0005524 GO:0005634 GO:0005829 GO:0008443 GO:0009744 GO:0009749 GO:0009750 GO:0015979 GO:0046872 GO:0047334
Q41140	PFPA_RICCO	reviewed	GO:0003872 GO:0005524 GO:0005737 GO:0046872 GO:0047334
Q84TA3	LKHA4_ORYSJ	reviewed	GO:0004301 GO:0005829 GO:0008237 GO:0008270 GO:0019370
Q9SYB9	UNC_ARATH	reviewed	GO:0004672 GO:0004674 GO:0005524 GO:0005634 GO:0005737 GO:0005886 GO:0006468 GO:0008134 GO:0016301 GO:0036290 GO:0051782 GO:0080060
Q94A08	RFS2_ARATH	reviewed	GO:0006979 GO:0009506 GO:0016757 GO:0034484 GO:0052692 GO:0080167
O04200	PXN_ARATH	reviewed	GO:0005774 GO:0005777 GO:0015297 GO:0016021 GO:0043132 GO:0044375 GO:0046861
Q9FHK9	MD26B_ARATH	reviewed	GO:0003746 GO:0005634
Q84W66	NFYB6_ARATH	reviewed	GO:0003700 GO:0005634 GO:0006355 GO:0009738 GO:0033613 GO:0043565 GO:0045893 GO:0046982
P28002	COMT1_MEDSA	reviewed	GO:0008757 GO:0009699 GO:0009809 GO:0032259 GO:0046983 GO:0047763
Q9FH13	RRAA3_ARATH	reviewed	GO:0008428 GO:0008948 GO:0009536 GO:0046872 GO:0047443 GO:0051252
Q9M345	LRK42_ARATH	reviewed	GO:0002229 GO:0004675 GO:0005524 GO:0005829 GO:0005886 GO:0006952 GO:0009555 GO:0016021 GO:0030246 GO:0042742
O04534	LRK51_ARATH	reviewed	GO:0002229 GO:0004675 GO:0005524 GO:0005886 GO:0006952 GO:0016021 GO:0030246 GO:0042742
Q9M2S4	LRKS4_ARATH	reviewed	GO:0002229 GO:0004674 GO:0005524 GO:0005886 GO:0016021 GO:0030246 GO:0042742
Q9SY57	P2A10_ARATH	reviewed	GO:0016021 GO:0030246
Q9S7E4	FDH_ARATH	reviewed	GO:0005739 GO:0005829 GO:0008863 GO:0009326 GO:0009507 GO:0009536 GO:0009579 GO:0016616 GO:0042183 GO:0046686 GO:0051287
O65709	FAO4A_ARATH	reviewed	GO:0016021 GO:0046577 GO:0050660
Q9ZWR8	ANTA_GENTR	reviewed	GO:0005737 GO:0047183 GO:0102777 GO:0102815
Q41249	PORA_CUCSA	reviewed	GO:0009507 GO:0015979 GO:0015995 GO:0016630
Q8VZJ9	CRCK2_ARATH	reviewed	GO:0004674 GO:0005524 GO:0005829 GO:0009555
A2YZ01	INV7_ORYSI	reviewed	GO:0004564 GO:0005618 GO:0005975 GO:0048046
Q0J360	INV7_ORYSJ	reviewed	GO:0004564 GO:0005618 GO:0005975 GO:0048046
Q43866	INV1_ARATH	reviewed	GO:0004564 GO:0005618 GO:0005886 GO:0005975 GO:0009611 GO:0048046 GO:0050832 GO:0080167
P26792	INV1_DAUCA	reviewed	GO:0004564 GO:0005576 GO:0005618 GO:0005975
Q43089	INV1_PEA	reviewed	GO:0004564 GO:0005975
Q8W413	INV4_ARATH	reviewed	GO:0004575 GO:0005618 GO:0005982 GO:0005987 GO:0048046 GO:0071836
Q56UD1	INV5_ORYSJ	reviewed	GO:0004564 GO:0005618 GO:0005975 GO:0048046
P49174	INVA_MAIZE	reviewed	GO:0004564 GO:0005576 GO:0005618 GO:0005975
F4KEM0	STIL4_ARATH	reviewed	GO:0003677 GO:0003887 GO:0005524 GO:0005634 GO:0005663 GO:0006261 GO:0006281 GO:0009360
Q0IMV4	GRC14_ORYSJ	reviewed	GO:0005623 GO:0005634 GO:0005737 GO:0009055 GO:0015035 GO:0045454
Q7G8Y5	GRXC1_ORYSJ	reviewed	GO:0005623 GO:0005737 GO:0009055 GO:0015035 GO:0045454
P52420	PUR2_ARATH	reviewed	GO:0004637 GO:0005524 GO:0006189 GO:0009113 GO:0009507 GO:0009570 GO:0046872
A0AT28	NLTP1_LENCU	reviewed	GO:0006869 GO:0008289
Q9FPS4	UBP23_ARATH	reviewed	GO:0004197 GO:0004843 GO:0006511 GO:0016579
Q9SS03	DIR21_ARATH	reviewed	GO:0005576 GO:0005618
P19037	HS181_ARATH	reviewed	GO:0000302 GO:0005737 GO:0006457 GO:0009408 GO:0009651 GO:0010286 GO:0042542 GO:0043621 GO:0051082 GO:0051259
D4N500	DIOX1_PAPSO	reviewed	GO:0008168 GO:0032259 GO:0046872 GO:0097295 GO:0102802 GO:0102804
B9FFD3	OPR13_ORYSJ	reviewed	GO:0010181 GO:0016491 GO:0031408
Q9FEW9	OPR3_SOLLC	reviewed	GO:0005777 GO:0009695 GO:0010181 GO:0016491 GO:0016629 GO:0031408 GO:0042802
Q6Z965	OPR7_ORYSJ	reviewed	GO:0005777 GO:0009620 GO:0009695 GO:0010181 GO:0010193 GO:0016491 GO:0016629 GO:0031408 GO:0048443
Q6H4L9	HAK20_ORYSJ	reviewed	GO:0006813 GO:0015079 GO:0016020 GO:0016021
C0Z2L5	BZP44_ARATH	reviewed	GO:0003700 GO:0005634 GO:0009845 GO:0043565 GO:0044212 GO:0045893 GO:0046982
O80582	FBK46_ARATH	reviewed	GO:0005829 GO:2000762
Q9LMR5	FK126_ARATH	reviewed	GO:0005829 GO:0080037 GO:2000762
Q9M1Y1	SKI20_ARATH	reviewed	GO:0005634 GO:0005829 GO:0016567 GO:0080037 GO:2000762
Q9ZSW9	TCTP_HEVBR	reviewed	GO:0005737
Q43763	AGLU_HORVU	reviewed	GO:0030246 GO:0032450
O04893	AGLU_SPIOL	reviewed	GO:0030246 GO:0032450
Q94IA6	C90D1_ARATH	reviewed	GO:0004497 GO:0005506 GO:0005789 GO:0007275 GO:0010268 GO:0016021 GO:0016125 GO:0016132 GO:0016491 GO:0016709 GO:0020037 GO:0048366 GO:0048441 GO:0048443 GO:0055114 GO:0102097
Q94FN2	MOR1_ARATH	reviewed	GO:0000776 GO:0000911 GO:0000922 GO:0005819 GO:0005874 GO:0007052 GO:0008017 GO:0009506 GO:0009524 GO:0009574 GO:0009920 GO:0030951 GO:0030981 GO:0046785 GO:0061863
Q3EC97	FBL14_ARATH	reviewed	GO:0006511 GO:0016567 GO:0019005 GO:0031146
Q8GT20	BEBT_TOBAC	reviewed	GO:0016747
Q8H1S4	ACCH3_ARATH	reviewed	GO:0005576 GO:0046872 GO:0051213
Q39224	SRG1_ARATH	reviewed	GO:0010150 GO:0016682 GO:0046872 GO:0051213
D3UAG3	U88F2_PYRCO	reviewed	GO:0035251
Q9LXU9	IRKI_ARATH	reviewed
Q00IB6	CPL4_ARATH	reviewed	GO:0003723 GO:0005634 GO:0008022 GO:0008420 GO:0009651 GO:0046872 GO:0070940
Q9ZUF6	SBT18_ARATH	reviewed	GO:0004252 GO:0005576 GO:0005618 GO:0005739 GO:0005794 GO:0009506
Q69VD9	P2C57_ORYSJ	reviewed	GO:0004722 GO:0004724 GO:0005634 GO:0005829 GO:0046872 GO:0050688
F4HVX7	CERL1_ARATH	reviewed	GO:0005506 GO:0008610 GO:0016020 GO:0016021 GO:0016491
Q39253	CAX1_ARATH	reviewed	GO:0005623 GO:0005773 GO:0006816 GO:0006874 GO:0006882 GO:0009631 GO:0009651 GO:0009705 GO:0015369 GO:0016021 GO:0030026 GO:0055062 GO:0070588
Q5TKG3	CAX1B_ORYSJ	reviewed	GO:0005623 GO:0006874 GO:0009705 GO:0015369 GO:0016021 GO:0070588
Q9FM82	GGLO4_ARATH	reviewed	GO:0003885 GO:0016020 GO:0019853 GO:0050105 GO:0071949
Q8RYM9	LAC2_ORYSJ	reviewed	GO:0004322 GO:0005507 GO:0005886 GO:0006826 GO:0046274 GO:0048046 GO:0052716 GO:0055072
Q5N9X2	LAC4_ORYSJ	reviewed	GO:0004322 GO:0005507 GO:0005886 GO:0006826 GO:0046274 GO:0048046 GO:0052716 GO:0055072
O64769	POT11_ARATH	reviewed	GO:0005886 GO:0006813 GO:0015079 GO:0016020 GO:0016021
Q8RY83	PUP13_ARATH	reviewed	GO:0005345 GO:0006863 GO:0015211 GO:0016020 GO:0016021
Q3ED99	PUP9_ARATH	reviewed	GO:0005345 GO:0006863 GO:0016020
Q8GZA4	CBSX6_ARATH	reviewed	GO:0005634 GO:0005773 GO:0005774 GO:0016021
A9P0A6	CSPL5_PICSI	reviewed	GO:0005886 GO:0016021
Q9LVZ8	LOR12_ARATH	reviewed	GO:0005829
Q8VZF6	EDR2L_ARATH	reviewed	GO:0005789 GO:0005886 GO:0006952 GO:0008289 GO:0010008 GO:0016021
O49782	MYB51_ARATH	reviewed	GO:0003700 GO:0005634 GO:0009617 GO:0009625 GO:0009651 GO:0009682 GO:0009723 GO:0009733 GO:0009737 GO:0009739 GO:0009751 GO:0009753 GO:0009759 GO:0030154 GO:0042742 GO:0043565 GO:0044212 GO:0052544
Q50EX6	ODO1_PETHY	reviewed	GO:0003677 GO:0005634
Q9M352	RL362_ARATH	reviewed	GO:0002181 GO:0003735 GO:0005774 GO:0005829 GO:0022625 GO:0022626
F4K460	MED17_ARATH	reviewed	GO:0003712 GO:0006357 GO:0016592 GO:0035196 GO:0070847
Q9SRM5	CPR49_ARATH	reviewed	GO:0005576 GO:0016042 GO:0016787
O04539	SNL4_ARATH	reviewed	GO:0000118 GO:0000122 GO:0000785 GO:0003714 GO:0016575
Q9SP55	VATG_CITLI	reviewed	GO:0016471 GO:0042626 GO:1902600
A2XRZ0	AKR2_ORYSI	reviewed	GO:0016491
Q9SHL8	PILS5_ARATH	reviewed	GO:0005789 GO:0009733 GO:0009734 GO:0010252 GO:0010311 GO:0010329 GO:0016021 GO:0040009
Q9FKY4	PILS7_ARATH	reviewed	GO:0005789 GO:0009733 GO:0009734 GO:0016021 GO:0055085
Q9FPR3	EDR1_ARATH	reviewed	GO:0000165 GO:0002229 GO:0004709 GO:0004712 GO:0005524 GO:0005634 GO:0005768 GO:0005769 GO:0005783 GO:0005802 GO:0005829 GO:0005886 GO:0008219 GO:0009414 GO:0009617 GO:0009620 GO:0009723 GO:0009738 GO:0009788 GO:0009873 GO:0012510 GO:0016301 GO:0046777 GO:1900150 GO:1900424 GO:2000031
O64815	HLS1L_ARATH	reviewed	GO:0008080 GO:0016747
Q9C999	PILS2_ARATH	reviewed	GO:0005789 GO:0009733 GO:0009734 GO:0010252 GO:0010311 GO:0010329 GO:0016021 GO:0040009
Q84WV6	MORC1_ARATH	reviewed	GO:0002230 GO:0003677 GO:0003723 GO:0004519 GO:0005524 GO:0005634 GO:0005768 GO:0006281 GO:0006282 GO:0006325 GO:0009626 GO:0016887 GO:0031047 GO:0031935 GO:0034052 GO:0051607 GO:1900426 GO:1901672
Q5FV35	MORC2_ARATH	reviewed	GO:0003677 GO:0003723 GO:0004519 GO:0005524 GO:0005634 GO:0005768 GO:0006281 GO:0006282 GO:0006325 GO:0009626 GO:0016301 GO:0016887 GO:0031047 GO:0051607 GO:1900426 GO:1901672
F4JPP0	MORC3_ARATH	reviewed	GO:0003677 GO:0003723 GO:0004519 GO:0005524 GO:0005634 GO:0006281 GO:0006282 GO:0006325 GO:0016887 GO:0031047 GO:0031935
Q56Y74	MORC6_ARATH	reviewed	GO:0003677 GO:0003723 GO:0004519 GO:0005524 GO:0005634 GO:0006281 GO:0006282 GO:0006325 GO:0006952 GO:0009506 GO:0009941 GO:0016887 GO:0031935 GO:0042803 GO:0080188 GO:1902290
Q8GWK5	GASA9_ARATH	reviewed	GO:0005576 GO:0009740
Q93X17	SNAK2_SOLTU	reviewed	GO:0005576 GO:0005618 GO:0006952
Q9ZQF1	PP152_ARATH	reviewed	GO:0005739
Q9C942	CSE_ARATH	reviewed	GO:0003846 GO:0004622 GO:0005634 GO:0005783 GO:0005794 GO:0005886 GO:0006979 GO:0009506 GO:0009809 GO:0010043 GO:0016020 GO:0016298 GO:0016787 GO:0042542 GO:0046686 GO:0090430
Q39688	EP1G_DAUCA	reviewed	GO:0005576 GO:0006833 GO:0030246
Q9SU25	T2FA_ARATH	reviewed	GO:0003677 GO:0005634 GO:0006367 GO:0008022 GO:0032968
B5WWZ8	FAO1_LOTJA	reviewed	GO:0006066 GO:0009409 GO:0016021 GO:0046577 GO:0050660 GO:0055114
B5WWZ9	FAO2_LOTJA	reviewed	GO:0016021 GO:0046577 GO:0050660
Q6NQG7	ATL78_ARATH	reviewed	GO:0016021 GO:0016567 GO:0016740 GO:0046872
Q9SG96	ATL72_ARATH	reviewed	GO:0016021 GO:0016567 GO:0016740 GO:0046872
Q8H1H9	AMO_ARATH	reviewed	GO:0005507 GO:0006809 GO:0008131 GO:0009308 GO:0009738 GO:0048038 GO:0052593 GO:0052594 GO:0052595 GO:0052596
F4JRP8	STIL2_ARATH	reviewed	GO:0003677 GO:0003887 GO:0005524 GO:0005634 GO:0005663 GO:0006261 GO:0006281 GO:0009360
Q9SW70	SRP_VITRI	reviewed
Q653P0	KOR1_ORYSJ	reviewed	GO:0005249 GO:0016021 GO:0034765
Q9M8S6	SKOR_ARATH	reviewed	GO:0006813 GO:0015271 GO:0016021 GO:0034765 GO:0055075
Q9M8L2	FBK30_ARATH	reviewed	GO:0005829 GO:0019005 GO:0080037 GO:2000762
F4HYR6	SBT24_ARATH	reviewed	GO:0004252 GO:0005576 GO:0042335
Q940Q4	ATL13_ARATH	reviewed	GO:0005886 GO:0016021 GO:0016567 GO:0016740 GO:0031625 GO:0046872 GO:0080167
Q9FL07	ATL46_ARATH	reviewed	GO:0016021 GO:0016567 GO:0016740 GO:0031625 GO:0046872
Q8GW38	ATL47_ARATH	reviewed	GO:0016021 GO:0016567 GO:0016740 GO:0031625 GO:0046872
Q9ZV53	ATL49_ARATH	reviewed	GO:0009793 GO:0016021 GO:0016567 GO:0016740 GO:0031625 GO:0046872
O23401	U84A3_ARATH	reviewed	GO:0008194 GO:0043231 GO:0050284 GO:0050412 GO:0080043 GO:0080044
Q68Y52	RAC2_ORYSJ	reviewed	GO:0003924 GO:0005525 GO:0005634 GO:0005737 GO:0005856 GO:0005886 GO:0005938 GO:0007015 GO:0007163 GO:0007266 GO:0008360 GO:0019901 GO:0030036 GO:0030865 GO:0031410 GO:0032956 GO:0042995 GO:0043231
Q8GZC2	FADX_VERFO	reviewed	GO:0005789 GO:0006636 GO:0016021 GO:0016717
P48630	FD6E1_SOYBN	reviewed	GO:0005789 GO:0006636 GO:0016021 GO:0016491
Q8S7M7	PIRL5_ORYSJ	reviewed	GO:0009416
Q8LGR0	CHE1_CHEAL	reviewed	GO:0005615
Q9SSE9	JMJ25_ARATH	reviewed	GO:0000785 GO:0000976 GO:0005634 GO:0006355 GO:0031490 GO:0032454 GO:0033169 GO:0046872 GO:0051213 GO:0060969
Q9ZWM9	RAV1_ARATH	reviewed	GO:0003677 GO:0003700 GO:0005634 GO:0009741 GO:0009873 GO:0009910 GO:0044212 GO:0045892 GO:0048366 GO:0048527 GO:0071456
Q9C6M5	RAVL1_ARATH	reviewed	GO:0003700 GO:0005634 GO:0009873 GO:0044212 GO:0048573 GO:0071456
Q8H129	PPA3_ARATH	reviewed	GO:0003993 GO:0005576 GO:0005773 GO:0008198 GO:0008199
Q8VYU7	PPA4_ARATH	reviewed	GO:0003993 GO:0005576 GO:0008198 GO:0008199
Q8VYZ2	PPA8_ARATH	reviewed	GO:0003993 GO:0005576 GO:0008198 GO:0008199 GO:0016311
Q9S850	SUOX_ARATH	reviewed	GO:0005739 GO:0005777 GO:0005829 GO:0006790 GO:0008482 GO:0010477 GO:0015994 GO:0020037 GO:0030151 GO:0042128 GO:0043546
Q7XCL0	EXLA2_ORYSJ	reviewed	GO:0005576
Q9SVE5	EXLA2_ARATH	reviewed	GO:0005576 GO:0009505 GO:0009506 GO:0019953
Q9SM23	ACBP1_ARATH	reviewed	GO:0000062 GO:0005576 GO:0005783 GO:0005789 GO:0005886 GO:0006629 GO:0006869 GO:0008289 GO:0009409 GO:0009505 GO:0009536 GO:0009737 GO:0010029 GO:0010162 GO:0010288 GO:0016021 GO:0032791 GO:0048316 GO:0070300 GO:1900140
Q9LI74	CHUP1_ARATH	reviewed	GO:0005623 GO:0005829 GO:0009507 GO:0009658 GO:0009707 GO:0009902
Q8RXG3	M2K5_ARATH	reviewed	GO:0004674 GO:0004708 GO:0005524 GO:0005737 GO:0007346 GO:0009626 GO:0009738 GO:0009814 GO:0010082 GO:0010227 GO:0010229 GO:0010365 GO:0023014 GO:0031098 GO:0032147 GO:0051301 GO:0051510 GO:0090333
Q9LPQ3	M2K7_ARATH	reviewed	GO:0002229 GO:0004674 GO:0004708 GO:0005524 GO:0005737 GO:0007346 GO:0009862 GO:0009926 GO:0016301 GO:0023014 GO:0031098 GO:0032147 GO:0042742
P12863	TPIS_MAIZE	reviewed	GO:0004807 GO:0005829 GO:0006094 GO:0006096 GO:0019563 GO:0046166
D2IGW7	1FEH_BROPI	reviewed	GO:0005975 GO:0033948
Q5JJV0	INV4_ORYSJ	reviewed	GO:0004564 GO:0005618 GO:0005975 GO:0048046
Q9C7N5	GDL14_ARATH	reviewed	GO:0005634 GO:0009627 GO:0016042 GO:0016788 GO:0048046 GO:0099503
Q9FNP2	GDL75_ARATH	reviewed	GO:0005576 GO:0016042 GO:0016788
Q8LFJ9	GLIP7_ARATH	reviewed	GO:0005576 GO:0016042 GO:0016298
P49608	ACOC_CUCMA	reviewed	GO:0003994 GO:0005737 GO:0006097 GO:0046872 GO:0047780 GO:0051539
Q9SHE9	LBD4_ARATH	reviewed	GO:0044212
O82391	JOSL_ARATH	reviewed	GO:0000166 GO:0004843 GO:0016579
Q8H8U5	IN21B_ORYSJ	reviewed	GO:0010731
Q9SZD5	LRK59_ARATH	reviewed	GO:0002229 GO:0004675 GO:0005524 GO:0005886 GO:0006952 GO:0016021 GO:0030246 GO:0042742
Q9M9S6	UTR3_ARATH	reviewed	GO:0005459 GO:0005460 GO:0008643 GO:0009553 GO:0009555 GO:0015297 GO:0022857 GO:0030173 GO:0030176 GO:0030968 GO:0072334
P31110	TLP_ORYSJ	reviewed	GO:0005576 GO:0006952
Q9ZQ96	U73C3_ARATH	reviewed	GO:0008194 GO:0016758 GO:0043231
Q6VAA9	U73E1_STERE	reviewed	GO:0016758
O80449	DIOX4_ARATH	reviewed	GO:0005829 GO:0009813 GO:0046872 GO:0051213 GO:0120091 GO:2000022
Q9ZVN4	DSP1_ARATH	reviewed	GO:0004725 GO:0005737 GO:0016791
P33525	CRU3_BRANA	reviewed	GO:0045735
P07730	GLUA2_ORYSJ	reviewed	GO:0045735
Q9SAH3	Y1887_ARATH	reviewed	GO:0004675 GO:0005524 GO:0005886 GO:0006468 GO:0016021
Q96528	CATA1_ARATH	reviewed	GO:0004096 GO:0005618 GO:0005634 GO:0005737 GO:0005739 GO:0005777 GO:0005829 GO:0006995 GO:0009416 GO:0009737 GO:0009941 GO:0009970 GO:0016036 GO:0020037 GO:0022626 GO:0042542 GO:0042744 GO:0046686 GO:0050897
P55307	CATA1_HORVU	reviewed	GO:0004096 GO:0006979 GO:0009514 GO:0020037 GO:0042744 GO:0046872
Q9SD40	SRS1_ARATH	reviewed	GO:0003677 GO:0005634 GO:0009555 GO:0009734 GO:0009851 GO:0045893 GO:0046872 GO:0046982 GO:0048653
Q94C25	Y5005_ARATH	reviewed	GO:0004674 GO:0005524 GO:0016021
O04492	DRB1_ARATH	reviewed	GO:0003725 GO:0004525 GO:0005634 GO:0006396 GO:0009733 GO:0009735 GO:0009737 GO:0010267 GO:0010305 GO:0010445 GO:0010589 GO:0016607 GO:0030422 GO:0031053 GO:0031054 GO:0035196 GO:0035198 GO:0035279 GO:0042802
Q7XYY2	MED25_ARATH	reviewed	GO:0003677 GO:0003713 GO:0005634 GO:0009585 GO:0009867 GO:0009908 GO:0009909 GO:0009911 GO:0010091 GO:0010114 GO:0010218 GO:0016592 GO:0031349 GO:0044798 GO:0045893 GO:0045944 GO:0050832 GO:1905499
O22131	LBD18_ARATH	reviewed	GO:0005634 GO:0009755 GO:0010089 GO:0010311 GO:0045893
B9SLR1	Y231_RICCO	reviewed	GO:0016021 GO:0016757
Q9SHD0	ZAT4_ARATH	reviewed	GO:0003676 GO:0003700 GO:0005634 GO:0006355 GO:0046872
Q9FGH9	E70B1_ARATH	reviewed	GO:0000145 GO:0005829 GO:0005886 GO:0006887 GO:0009414 GO:0009789 GO:0012505 GO:0042742 GO:0045335 GO:0050832 GO:0070062 GO:0090333
Q9FG14	MYOB7_ARATH	reviewed	GO:0016021 GO:0017022 GO:0030133
Q10RX7	AB13C_ORYSJ	reviewed	GO:0000325 GO:0005524 GO:0005623 GO:0005774 GO:0008281 GO:0009651 GO:0016020 GO:0016021 GO:0016887 GO:0030007 GO:0042626 GO:0055085 GO:1901527
P0DKI2	C76AN_BETVU	reviewed	GO:0005506 GO:0016021 GO:0016705 GO:0020037
D1MI46	C76BA_SWEMU	reviewed	GO:0005506 GO:0005789 GO:0016021 GO:0016099 GO:0016709 GO:0020037 GO:0102811
Q38775	CDC2D_ANTMA	reviewed	GO:0004693 GO:0005524 GO:0007049 GO:0008353 GO:0051301
Q9FKQ1	DTX27_ARATH	reviewed	GO:0015297 GO:0016020 GO:0016021 GO:0022857 GO:0042910
O24047	MDHC_MESCR	reviewed	GO:0005737 GO:0005975 GO:0006099 GO:0006108 GO:0030060
Q8VZE2	PTR22_ARATH	reviewed	GO:0015333 GO:0016021 GO:0035673 GO:1904680
Q9FFH1	RLT2_ARATH	reviewed	GO:0003700 GO:0005634 GO:0006351 GO:0009908 GO:0010228 GO:0044212 GO:0045892
Q9MA83	RLP30_ARATH	reviewed	GO:0002237 GO:0002238 GO:0002240 GO:0005886 GO:0009620 GO:0009651 GO:0010204 GO:0010555 GO:0016021 GO:0032491 GO:0050832
F4JMI5	GUX7_ARATH	reviewed	GO:0016021 GO:0016757 GO:0046872
F6HDT7	MTND2_VITVI	reviewed	GO:0005506 GO:0005634 GO:0005737 GO:0006555 GO:0010309 GO:0019509
Q8H185	MTND4_ARATH	reviewed	GO:0005506 GO:0005634 GO:0005829 GO:0006555 GO:0010309 GO:0019509
F4IR05	CERL2_ARATH	reviewed	GO:0005506 GO:0008610 GO:0016020 GO:0016021 GO:0016491
Q9LHE9	MYO1_ARATH	reviewed	GO:0003774 GO:0005516 GO:0005524 GO:0005768 GO:0005783 GO:0006897 GO:0009506 GO:0009524 GO:0016459 GO:0051015
Q947C5	HBL1_GOSHI	reviewed	GO:0019825 GO:0020037 GO:0046872
Q9M593	HBL_ZEAMP	reviewed	GO:0019825 GO:0020037 GO:0046872
P23244	HBP2_CASGL	reviewed	GO:0005344 GO:0019825 GO:0020037 GO:0046872
Q6Z7K5	MTP3_ORYSJ	reviewed	GO:0005384 GO:0005623 GO:0005774 GO:0005886 GO:0006876 GO:0006879 GO:0006882 GO:0008324 GO:0015086 GO:0015093 GO:0015341 GO:0016020 GO:0016021 GO:0070574
Q10PP8	MTP4_ORYSJ	reviewed	GO:0005384 GO:0005623 GO:0005774 GO:0005886 GO:0006876 GO:0006879 GO:0006882 GO:0008324 GO:0015086 GO:0015093 GO:0015341 GO:0016020 GO:0016021 GO:0070574
Q6K3T2	KAT1_ORYSJ	reviewed	GO:0005249 GO:0016021 GO:0034765
Q6NL24	ECH1P_ARATH	reviewed	GO:0004300 GO:0005777 GO:0006635
Q852A1	EXPA7_ORYSJ	reviewed	GO:0005576 GO:0005618 GO:0009664 GO:0016020
Q8H0V6	AB3F_ARATH	reviewed	GO:0005524 GO:0005634 GO:0005829 GO:0016887 GO:0042742 GO:0046686
Q9FL16	PER63_ARATH	reviewed	GO:0004601 GO:0005576 GO:0006979 GO:0020037 GO:0042744 GO:0046872
Q2QUP1	DJC79_ORYSJ	reviewed	GO:0005789 GO:0006457 GO:0016021
O64705	PP184_ARATH	reviewed	GO:0009451 GO:0043231
O80437	GPAT6_ARATH	reviewed	GO:0008654 GO:0009908 GO:0010143 GO:0016020 GO:0016021 GO:0016791 GO:0090447 GO:0102419
Q9FPS9	UBP15_ARATH	reviewed	GO:0004197 GO:0004843 GO:0005634 GO:0005737 GO:0006511 GO:0016579 GO:0046872
Q10MX3	ASNS1_ORYSJ	reviewed	GO:0004066 GO:0005524 GO:0005829 GO:0006529 GO:0006541 GO:0070981
P42730	CLPB1_ARATH	reviewed	GO:0005524 GO:0005634 GO:0005829 GO:0009408 GO:0009570 GO:0009941 GO:0019538 GO:0043335 GO:0045727 GO:0071456
Q769E5	CAX1A_ORYSJ	reviewed	GO:0005623 GO:0006874 GO:0009705 GO:0015369 GO:0016021 GO:0070588
P43394	K502_ACTDE	reviewed	GO:0016491
F4JXF9	NRPC1_ARATH	reviewed	GO:0003677 GO:0003899 GO:0005666 GO:0006383 GO:0046872
O64700	UREG_ARATH	reviewed	GO:0003924 GO:0005525 GO:0006807 GO:0016151 GO:0043085
O82343	Y2626_ARATH	reviewed	GO:0005634 GO:0010114 GO:0016567 GO:0042803 GO:0046982
Q43047	COMT3_POPKI	reviewed	GO:0009809 GO:0032259 GO:0046983 GO:0047763
Q42653	OMT2_CHRAE	reviewed	GO:0008171 GO:0009812 GO:0030744 GO:0030755 GO:0032259 GO:0046983 GO:0102822
Q05964	FL3H_DIACA	reviewed	GO:0009813 GO:0031418 GO:0045486 GO:0046872
Q94CK4	ANXD8_ARATH	reviewed	GO:0005509 GO:0005544 GO:0009408 GO:0009409 GO:0009414 GO:0009651
Q9CAG8	FBK28_ARATH	reviewed
Q94CD1	HHT1_ARATH	reviewed	GO:0010345 GO:0050734 GO:0052325 GO:0102406
Q5UNY4	YL728_MIMIV	reviewed
Q6ZJU3	TIF6A_ORYSJ	reviewed	GO:0005634 GO:0009611 GO:0031347 GO:2000022
Q9M4W3	ISPF_CATRO	reviewed	GO:0008685 GO:0009570 GO:0016114 GO:0019288 GO:0046872
O48922	C98A2_SOYBN	reviewed	GO:0005506 GO:0016020 GO:0016021 GO:0016709 GO:0020037
P15479	ACEA_RICCO	reviewed	GO:0004451 GO:0006097 GO:0006099 GO:0009514 GO:0046872
Q0WV90	TPR1_ARATH	reviewed	GO:0005634 GO:0005829 GO:0006355 GO:0010072
Q27GK7	TPR4_ARATH	reviewed	GO:0003714 GO:0005634 GO:0006355 GO:0009938 GO:0010072 GO:0010336 GO:1903507
Q9C7U1	PTR25_ARATH	reviewed	GO:0005774 GO:0009624 GO:0009705 GO:0015333 GO:0015706 GO:0016021 GO:0035673 GO:0080054 GO:1904680
F4HYF3	DCYD1_ARATH	reviewed	GO:0005634 GO:0005739 GO:0005829 GO:0009507 GO:0009693 GO:0016787 GO:0019148 GO:0019447 GO:0046686 GO:0050897
Q10NX8	BGAL6_ORYSJ	reviewed	GO:0004565 GO:0005618 GO:0005773 GO:0005975 GO:0030246 GO:0048046
Q9SY07	PP302_ARATH	reviewed	GO:0005739
P13240	DR206_PEA	reviewed	GO:0006952 GO:0009607 GO:0048046
Q9LR44	U75B1_ARATH	reviewed	GO:0005794 GO:0005856 GO:0008194 GO:0009524 GO:0009751 GO:0035251 GO:0043231 GO:0046482 GO:0047215 GO:0048471 GO:0080002 GO:0080043 GO:0080044
O22959	PER19_ARATH	reviewed	GO:0004601 GO:0005576 GO:0006979 GO:0009505 GO:0009506 GO:0020037 GO:0042744 GO:0046872
Q42982	4CL2_ORYSJ	reviewed	GO:0005524 GO:0009698 GO:0010584 GO:0016207
Q9SRQ7	NPC4_ARATH	reviewed	GO:0004629 GO:0005886 GO:0009395 GO:0034480
Q10RE5	MTND2_ORYSJ	reviewed	GO:0005506 GO:0005634 GO:0005737 GO:0006555 GO:0010309 GO:0019509
Q94EJ6	PMTE_ARATH	reviewed	GO:0000139 GO:0005737 GO:0005768 GO:0005774 GO:0005794 GO:0005797 GO:0005802 GO:0005829 GO:0008168 GO:0009505 GO:0016021 GO:0032259
Q9C9X7	IDD14_ARATH	reviewed	GO:0003700 GO:0005634 GO:0006355 GO:0009630 GO:0009965 GO:0010601 GO:0043621 GO:0044212 GO:0046872 GO:0046982 GO:0048444 GO:2000012 GO:2000904
Q9FRH4	IDD16_ARATH	reviewed	GO:0003700 GO:0005634 GO:0006355 GO:0009630 GO:0009965 GO:0010601 GO:0043565 GO:0046872 GO:0048444 GO:2000012 GO:2000122
Q9ZVN2	Y1457_ARATH	reviewed	GO:0004144 GO:0009507 GO:0010287 GO:0019432 GO:0033306
Q9LW26	Y3684_ARATH	reviewed	GO:0004144 GO:0009507 GO:0010287 GO:0019432 GO:0033306
Q943F3	RL18A_ORYSJ	reviewed	GO:0003735 GO:0006412 GO:0022625
O65499	ZAT3_ARATH	reviewed	GO:0003676 GO:0003700 GO:0005634 GO:0006355 GO:0046872 GO:0048235
Q8H0M1	QORH_SPIOL	reviewed	GO:0009706 GO:0016491
P49173	NIP1_NICAL	reviewed	GO:0015267 GO:0016021
F8S296	ATG2_ARATH	reviewed	GO:0000045 GO:0000407 GO:0000422 GO:0009816 GO:0010150 GO:0015031 GO:0019898 GO:0030242 GO:0044804 GO:0050832
Q9FQY8	COMT1_CAPAN	reviewed	GO:0009809 GO:0032259 GO:0046983 GO:0047763
Q700D9	MYBF_ARATH	reviewed	GO:0003677 GO:0003700 GO:0005634 GO:0006355
Q9XIM0	MEE14_ARATH	reviewed	GO:0005634 GO:0005829 GO:0009507 GO:0009793 GO:0010183 GO:0036033 GO:0050832 GO:0071456
O82225	GGP5_ARATH	reviewed	GO:0005737 GO:0005829 GO:0008233
P05190	LEGB4_VICFA	reviewed	GO:0045735
P05692	LEGJ_PEA	reviewed	GO:0045735
P28011	AAT1_MEDSA	reviewed	GO:0004069 GO:0005737 GO:0006520 GO:0009058 GO:0030170
P28734	AATC_DAUCA	reviewed	GO:0004069 GO:0005737 GO:0006103 GO:0006531 GO:0006536 GO:0009058 GO:0030170
Q9SYZ0	KCS16_ARATH	reviewed	GO:0006633 GO:0009416 GO:0016021 GO:0102336 GO:0102337 GO:0102338 GO:0102756
O81030	GGLO5_ARATH	reviewed	GO:0003885 GO:0005618 GO:0016020 GO:0019853 GO:0050105 GO:0071949
Q9ZQE5	PP153_ARATH	reviewed	GO:0005739 GO:0008270 GO:0009451 GO:0009507 GO:0009793 GO:0043231
Q9M4P3	PP316_ARATH	reviewed	GO:0005739 GO:0008270 GO:0009451 GO:0043231
O81767	PP348_ARATH	reviewed	GO:0008270 GO:0009451 GO:0043231
O64474	HMA4_ARATH	reviewed	GO:0005385 GO:0005524 GO:0005886 GO:0006829 GO:0009506 GO:0010038 GO:0010043 GO:0015086 GO:0015691 GO:0016021 GO:0016463 GO:0030001 GO:0032025 GO:0046686 GO:0046872 GO:0055069
Q9SYB5	OST3B_ARATH	reviewed	GO:0005634 GO:0005783 GO:0005886 GO:0006487 GO:0008250 GO:0010483 GO:0016021 GO:0018279
Q10N04	PDI51_ORYSJ	reviewed	GO:0005623 GO:0045454
O49621	MLO1_ARATH	reviewed	GO:0005516 GO:0005886 GO:0006952 GO:0009607 GO:0016021
O64636	C76C1_ARATH	reviewed	GO:0005506 GO:0016020 GO:0016021 GO:0016709 GO:0020037
Q84ZN6	CESA8_ORYSJ	reviewed	GO:0005794 GO:0005802 GO:0005886 GO:0009833 GO:0016021 GO:0016759 GO:0016760 GO:0030244 GO:0046872 GO:0071555
Q9SKJ5	CESAA_ARATH	reviewed	GO:0005794 GO:0005802 GO:0005886 GO:0009833 GO:0016021 GO:0016759 GO:0016760 GO:0030244 GO:0046872 GO:0071555
Q9S7X6	ACL5_ARATH	reviewed	GO:0005737 GO:0006596 GO:0009926 GO:0010087 GO:0010487 GO:0016768 GO:0048759
Q93ZT6	IF4G1_ARATH	reviewed	GO:0003729 GO:0003743 GO:0005634 GO:0005737 GO:0005829 GO:0009536 GO:0016281
O82233	IF4G2_ARATH	reviewed	GO:0003729 GO:0003743 GO:0005829 GO:0016281
Q9LX66	HERK_ARATH	reviewed	GO:0004672 GO:0004674 GO:0005524 GO:0005886 GO:0009506 GO:0009741 GO:0009826 GO:0016021 GO:0046777
Q9FYC8	Y3482_ARATH	reviewed	GO:0016567
Q9FNB3	Y5360_ARATH	reviewed	GO:0016567
Q8GYK7	Y5285_ARATH	reviewed	GO:0016021
Q9LME8	U85A7_ARATH	reviewed	GO:0005829 GO:0008194 GO:0015020 GO:0043231 GO:0080043 GO:0080044
Q9LMF1	U85A3_ARATH	reviewed	GO:0008194 GO:0015020 GO:0043231 GO:0080043 GO:0080044
O22040	ANP1_ARATH	reviewed	GO:0004674 GO:0004709 GO:0005524 GO:0005737 GO:0006979 GO:0007346 GO:0023014 GO:0031098 GO:0032147 GO:0046777
Q94KL7	SILD_FORIN	reviewed	GO:0009807 GO:0102911
H9BFQ0	TPRL1_ERYCB	reviewed	GO:0016491
F1SWA0	ZERSY_ZINZE	reviewed	GO:0102069
Q38910	XTH23_ARATH	reviewed	GO:0004553 GO:0005618 GO:0005794 GO:0010411 GO:0016762 GO:0042546 GO:0048046 GO:0071555
Q9LNE3	SCRK2_ARATH	reviewed	GO:0005524 GO:0005576 GO:0005829 GO:0006000 GO:0008865 GO:0009506 GO:0019200 GO:0019252
Q42896	SCRK2_SOLLC	reviewed	GO:0005524 GO:0005829 GO:0006000 GO:0008865 GO:0019200 GO:0019252
Q9XID3	Y1343_ARATH	reviewed	GO:0004674 GO:0005516 GO:0005524 GO:0005886 GO:0016021 GO:0030246 GO:0048544
Q9FLV4	Y5248_ARATH	reviewed	GO:0004674 GO:0005516 GO:0005524 GO:0005886 GO:0016021 GO:0030246 GO:0048544
Q96518	PER16_ARATH	reviewed	GO:0004601 GO:0005576 GO:0006979 GO:0020037 GO:0042744 GO:0046872
Q9LSY7	PER30_ARATH	reviewed	GO:0004601 GO:0005576 GO:0005618 GO:0005634 GO:0005737 GO:0006979 GO:0009505 GO:0009506 GO:0020037 GO:0042744 GO:0046872
Q43731	PER50_ARATH	reviewed	GO:0004601 GO:0005576 GO:0005737 GO:0006979 GO:0020037 GO:0042744 GO:0046872 GO:0048511
A2Z3E5	SGR_ORYSI	reviewed	GO:0009507
A7VLV1	SGRW_PEA	reviewed	GO:0009507 GO:0010271
Q9LUM3	SBT15_ARATH	reviewed	GO:0004252 GO:0005576 GO:0005886 GO:0016020 GO:0016485
Q9LFX9	PTR13_ARATH	reviewed	GO:0005886 GO:0009793 GO:0010098 GO:0015333 GO:0015706 GO:0016021 GO:0035673 GO:0042128 GO:0043562 GO:0048316 GO:0080054 GO:1904680
Q9LV10	PTR53_ARATH	reviewed	GO:0005886 GO:0009506 GO:0016021 GO:0080167 GO:0090448 GO:0090449 GO:1901349
Q9FF86	DCR_ARATH	reviewed	GO:0005737 GO:0005829 GO:0010090 GO:0010143 GO:0016747 GO:0051179 GO:0090626
Q8L7I4	P2C17_ARATH	reviewed	GO:0004722 GO:0004724 GO:0005886 GO:0046872
Q84RF2	OPF17_ARATH	reviewed	GO:0005634 GO:0045892
Q40746	NIP11_ORYSJ	reviewed	GO:0015267 GO:0016021
Q0DK16	NIP13_ORYSJ	reviewed	GO:0015267 GO:0016021
Q39111	GAOX2_ARATH	reviewed	GO:0009416 GO:0009639 GO:0009686 GO:0009739 GO:0009826 GO:0009908 GO:0045544 GO:0046872 GO:0051213 GO:0080167
Q9ZWQ9	FLS_CITUN	reviewed	GO:0005737 GO:0031418 GO:0045431 GO:0045486 GO:0046872
Q9SJG2	Y2296_ARATH	reviewed	GO:0004675 GO:0005524 GO:0005829 GO:0005886 GO:0006468 GO:0016021
Q8LG64	CKB22_ARATH	reviewed	GO:0004674 GO:0004693 GO:0005524 GO:0005634 GO:0005829 GO:0006468 GO:0007346 GO:0008353 GO:0009755 GO:0009934 GO:0010389 GO:0046777
Q9M330	PSMF1_ARATH	reviewed	GO:0000502 GO:0005634 GO:0005783 GO:0005829 GO:0005886 GO:0006511 GO:0071365 GO:1901799
Q9LS06	RAVL4_ARATH	reviewed	GO:0003700 GO:0005634 GO:0009873 GO:0044212
Q40588	ASO_TOBAC	reviewed	GO:0005507 GO:0005576 GO:0008447 GO:0009506
P29023	CHIB_MAIZE	reviewed	GO:0000272 GO:0004568 GO:0006032 GO:0006952 GO:0008061 GO:0016998
Q9ZRF1	MTDH_FRAAN	reviewed	GO:0008270 GO:0046029
P93257	MTDH_MESCR	reviewed	GO:0008270 GO:0046029
O65055	RL13A_PICMA	reviewed	GO:0003735 GO:0006412 GO:0015934
Q9SIB9	ACO3M_ARATH	reviewed	GO:0003994 GO:0005507 GO:0005524 GO:0005618 GO:0005737 GO:0005739 GO:0005774 GO:0005829 GO:0006097 GO:0006099 GO:0006101 GO:0006102 GO:0006979 GO:0009507 GO:0009570 GO:0009737 GO:0046686 GO:0047780 GO:0051539 GO:0090351
Q9ZVT9	C2GR1_ARATH	reviewed	GO:0016021
Q9FGS8	C2GR2_ARATH	reviewed	GO:0016021
P49296	ACEA_CUCSA	reviewed	GO:0004451 GO:0006097 GO:0006099 GO:0009514 GO:0046872
P93110	ACEA_CUCMA	reviewed	GO:0004451 GO:0006097 GO:0006099 GO:0009514 GO:0046872
Q67YC0	PPSP1_ARATH	reviewed	GO:0004427 GO:0016036 GO:0016462 GO:0016791 GO:0046872 GO:0051262 GO:0071456
Q54GB2	CTSL2_DICDI	reviewed	GO:0004721
Q9C524	SCRK6_ARATH	reviewed	GO:0005524 GO:0005829 GO:0006000 GO:0006633 GO:0008865 GO:0009507 GO:0009570 GO:0016051 GO:0019200 GO:0019252
Q9M390	PTR1_ARATH	reviewed	GO:0005886 GO:0006807 GO:0009506 GO:0015031 GO:0015333 GO:0016021 GO:0035673 GO:0042937 GO:0042938 GO:0042939 GO:1904680
Q9SK96	PTR10_ARATH	reviewed	GO:0009705 GO:0015333 GO:0015706 GO:0016021 GO:0035673 GO:0080054 GO:1904680
Q852U6	RHY1A_ARATH	reviewed	GO:0016567 GO:0016740 GO:0046872
Q5Z6N9	TGAL3_ORYSJ	reviewed	GO:0003700 GO:0005634 GO:0006351 GO:0006952 GO:0043565
Q9SLB7	LBD16_ARATH	reviewed	GO:0005634 GO:0009755 GO:0010311 GO:0044212 GO:0045893 GO:1990841
Q8VWZ7	C76B6_CATRO	reviewed	GO:0005506 GO:0005789 GO:0016021 GO:0016099 GO:0016709 GO:0020037 GO:0102811
Q9FQA3	GST23_MAIZE	reviewed	GO:0004364 GO:0005737 GO:0006749 GO:0006952
Q9SGU2	SAU71_ARATH	reviewed	GO:0005737 GO:0007275 GO:0009734 GO:0040008
P17648	ADH_FRAAN	reviewed	GO:0004022 GO:0005737 GO:0008270
P37123	C77A1_SOLME	reviewed	GO:0004497 GO:0005506 GO:0016705 GO:0020037
O48928	C77A3_SOYBN	reviewed	GO:0005506 GO:0016020 GO:0016709 GO:0020037
Q40250	RBS_LACSA	reviewed	GO:0004497 GO:0009507 GO:0009853 GO:0016984 GO:0019253
P16031	RBS_LARLA	reviewed	GO:0004497 GO:0009507 GO:0009853 GO:0016984 GO:0019253
Q9SH76	PMA6_ARATH	reviewed	GO:0005524 GO:0005623 GO:0005886 GO:0008553 GO:0016021 GO:0046872 GO:0051453 GO:0120029 GO:1902600
O49523	DSEL_ARATH	reviewed	GO:0005737 GO:0008970 GO:0010187 GO:0019915 GO:0046340 GO:0047372 GO:0052651
Q9M9W1	RL222_ARATH	reviewed	GO:0002181 GO:0003723 GO:0003729 GO:0003735 GO:0005730 GO:0005829 GO:0005886 GO:0009506 GO:0022625 GO:0022626 GO:0042788
Q9SUC9	UGPI7_ARATH	reviewed	GO:0005886 GO:0031225 GO:0046658
Q9ZVP8	NAC35_ARATH	reviewed	GO:0003677 GO:0003700 GO:0005634 GO:0009908
Q9FMR3	NAC90_ARATH	reviewed	GO:0003677 GO:0003700 GO:0005634
P32295	ARG7_VIGRR	reviewed	GO:0009733
Q9LTV3	SAU72_ARATH	reviewed	GO:0005737 GO:0007275 GO:0009734 GO:0040008
P49310	GRP1_SINAL	reviewed	GO:0003723 GO:0005634
Q93XK2	STSYN_PEA	reviewed	GO:0005737 GO:0009312 GO:0033532 GO:0047268
Q8S8A0	GDU4_ARATH	reviewed	GO:0006865 GO:0016021 GO:0080143
Q9LDD1	BRG3_ARATH	reviewed	GO:0004842 GO:0005634 GO:0006952 GO:0043067 GO:0043161 GO:0046872
Q9SCZ4	FERON_ARATH	reviewed	GO:0004672 GO:0004674 GO:0005524 GO:0005886 GO:0009506 GO:0009723 GO:0009738 GO:0009741 GO:0009742 GO:0009788 GO:0009791 GO:0009873 GO:0010118 GO:0010483 GO:0016021 GO:0030308 GO:0043680 GO:0046777 GO:0048364 GO:0050832
Q9SR05	ANX1_ARATH	reviewed	GO:0004672 GO:0004674 GO:0005524 GO:0005886 GO:0009506 GO:0016021 GO:0016324 GO:0046777 GO:0090404
Q9LU33	GLTP3_ARATH	reviewed	GO:0005829 GO:0008289 GO:0016020 GO:0035627 GO:0120009 GO:1902387 GO:1902388
Q9C616	KAN2_ARATH	reviewed	GO:0003700 GO:0005634 GO:0006355 GO:0009944 GO:0030154 GO:0044212 GO:0048440 GO:0048481
O81323	LBD30_ARATH	reviewed	GO:0005634 GO:0009755 GO:0010089 GO:0010199 GO:0045893
Q75JF9	CD123_DICDI	reviewed	GO:0005737 GO:0007049 GO:0051301
Q9FNL2	PP418_ARATH	reviewed
A2A1A0	NCS1_COPJA	reviewed	GO:0009820 GO:0016491 GO:0046872 GO:0050474
P92974	UBE12_ARATH	reviewed	GO:0004839 GO:0004842 GO:0005524 GO:0005634 GO:0005737 GO:0005829 GO:0006511 GO:0006974 GO:0016567 GO:0032446
P31252	UBE13_WHEAT	reviewed	GO:0004839 GO:0005524 GO:0005634 GO:0005737 GO:0006511 GO:0006974 GO:0016567 GO:0032446
O22655	PROF4_MAIZE	reviewed	GO:0003785 GO:0005623 GO:0005856 GO:0005938 GO:0007097 GO:0009555 GO:0009860 GO:0032956 GO:0042989 GO:0070064
Q94JN3	PROF_MUSAC	reviewed	GO:0003779 GO:0005737 GO:0005856
Q9FMH8	RD21B_ARATH	reviewed	GO:0004197 GO:0005615 GO:0005764 GO:0005773 GO:0005783 GO:0005829 GO:0051603 GO:0099503
Q94C57	U73B2_ARATH	reviewed	GO:0008194 GO:0033836 GO:0035251 GO:0043231 GO:0047893 GO:0051555 GO:0051707 GO:0080044
Q9ZQ99	U73C1_ARATH	reviewed	GO:0008194 GO:0009636 GO:0010224 GO:0035251 GO:0043231 GO:0050403 GO:0050502
Q9LXV0	U92A1_ARATH	reviewed	GO:0008194 GO:0016758 GO:0043231
Q43716	UFOG_PETHY	reviewed	GO:0009718 GO:0051566
O24454	UBP3_ARATH	reviewed	GO:0004197 GO:0004843 GO:0005634 GO:0006511 GO:0016579
Q8LAM0	UBP4_ARATH	reviewed	GO:0004197 GO:0004843 GO:0005634 GO:0006511 GO:0016579
Q8W034	RNP1_ARATH	reviewed	GO:0003723 GO:0003729 GO:0005634 GO:0005681 GO:0005829 GO:0006397 GO:0008380 GO:0010228 GO:0051028 GO:0051252 GO:1901000 GO:1990904 GO:2000070
A3BE68	OHK1_ORYSJ	reviewed	GO:0000155 GO:0004673 GO:0005887 GO:0009736 GO:0009927 GO:0046777
Q66GS2	B3GTC_ARATH	reviewed	GO:0000139 GO:0005794 GO:0006486 GO:0008378 GO:0016021
Q93Z81	CAX3_ARATH	reviewed	GO:0005623 GO:0005773 GO:0005774 GO:0006793 GO:0006874 GO:0006882 GO:0009624 GO:0009705 GO:0015369 GO:0016021 GO:0030026 GO:0051592 GO:0055062 GO:0070588
Q6YXZ1	CAX4_ORYSJ	reviewed	GO:0005623 GO:0006874 GO:0009705 GO:0015369 GO:0016021 GO:0070588
Q9SKJ7	PT225_ARATH	reviewed	GO:0005768 GO:0005773 GO:0005794 GO:0005802 GO:0008643 GO:0015297 GO:0016021 GO:0022857
Q67Y83	SCP51_ARATH	reviewed	GO:0004185 GO:0005576 GO:0051603
Q8S8Q6	TET8_ARATH	reviewed	GO:0005773 GO:0005794 GO:0005886 GO:0009506 GO:0016021 GO:0050829
Q2QS14	UGDH4_ORYSJ	reviewed	GO:0003979 GO:0005634 GO:0005829 GO:0006024 GO:0006065 GO:0051287
O24160	TGA21_TOBAC	reviewed	GO:0003700 GO:0005634 GO:0006351 GO:0043565
Q53Q70	TGAL4_ORYSJ	reviewed	GO:0003700 GO:0005634 GO:0006351 GO:0006952 GO:0043565
Q43199	APT1_WHEAT	reviewed	GO:0003999 GO:0005794 GO:0005829 GO:0005886 GO:0006166 GO:0006168 GO:0007623 GO:0009505 GO:0009570 GO:0009690 GO:0044209 GO:0046686
Q96262	PCAP1_ARATH	reviewed	GO:0005507 GO:0005509 GO:0005516 GO:0005546 GO:0005547 GO:0005773 GO:0005829 GO:0005881 GO:0005886 GO:0006499 GO:0008017 GO:0009409 GO:0009414 GO:0009506 GO:0010350 GO:0031115 GO:0031117 GO:0035865 GO:0042742 GO:0043325 GO:0043622 GO:0043657 GO:0046658 GO:0051511 GO:0051592 GO:0071219 GO:0071280 GO:0071281 GO:0071286 GO:0071325 GO:0071472 GO:0072709 GO:0075733 GO:0080025 GO:0090332
Q9LZS0	PTL_ARATH	reviewed	GO:0003677 GO:0003700 GO:0005634 GO:0006355 GO:0009909 GO:0010200 GO:0019900 GO:0042803 GO:0044212 GO:0046621 GO:0048441 GO:0048442 GO:0048498 GO:0090428
Q10ND7	LAC10_ORYSJ	reviewed	GO:0004322 GO:0005507 GO:0005886 GO:0006826 GO:0046274 GO:0048046 GO:0052716 GO:0055072
P31170	HS25P_ARATH	reviewed	GO:0006355 GO:0009408 GO:0009416 GO:0009658 GO:0042644 GO:0043621 GO:0101031
P23923	HBP1B_WHEAT	reviewed	GO:0003700 GO:0005634 GO:0006351 GO:0043565
Q6F2N0	TGAL5_ORYSJ	reviewed	GO:0003700 GO:0005634 GO:0006351 GO:0006952 GO:0043565
Q8S8P3	GT14C_ARATH	reviewed	GO:0000139 GO:0008375 GO:0015020 GO:0016021
Q8VZK0	MIEL1_ARATH	reviewed	GO:0004842 GO:0005634 GO:0005737 GO:0006952 GO:0008134 GO:0008270 GO:0016567 GO:1900425 GO:1901485
Q9LFN5	GLR25_ARATH	reviewed	GO:0004930 GO:0005262 GO:0005886 GO:0006816 GO:0008066 GO:0015276 GO:0016021 GO:0019722 GO:0038023 GO:0071230
Q42560	ACO1_ARATH	reviewed	GO:0003994 GO:0005507 GO:0005739 GO:0005773 GO:0005829 GO:0005886 GO:0006099 GO:0006101 GO:0006102 GO:0009506 GO:0047780 GO:0048027 GO:0048046 GO:0051539 GO:1990641
O04916	ACOC_SOLTU	reviewed	GO:0003994 GO:0005737 GO:0006097 GO:0046872 GO:0047780 GO:0051539
Q94A28	ACO2M_ARATH	reviewed	GO:0003994 GO:0005507 GO:0005739 GO:0005829 GO:0006097 GO:0006099 GO:0006101 GO:0006102 GO:0006979 GO:0009507 GO:0046686 GO:0047780 GO:0051539 GO:1990641
Q6YZX6	ACOC_ORYSJ	reviewed	GO:0003994 GO:0005739 GO:0005829 GO:0006097 GO:0006099 GO:0006101 GO:0046872 GO:0047780 GO:0051539
O81845	PUMP1_ARATH	reviewed	GO:0003333 GO:0005739 GO:0005743 GO:0005774 GO:0005829 GO:0009506 GO:0009853 GO:0015171 GO:0016021 GO:0017077 GO:1990542
Q8VZK9	CSLE1_ARATH	reviewed	GO:0000139 GO:0005634 GO:0005783 GO:0005794 GO:0005802 GO:0005886 GO:0009833 GO:0016021 GO:0016759 GO:0016760 GO:0030244 GO:0071555
Q651X7	CSLE1_ORYSJ	reviewed	GO:0000139 GO:0005794 GO:0005802 GO:0005886 GO:0009833 GO:0016021 GO:0016759 GO:0016760 GO:0030244 GO:0071555
Q9SIJ0	ZAT2_ARATH	reviewed	GO:0003676 GO:0003700 GO:0005634 GO:0006355 GO:0046872 GO:0048235
Q8H0W1	PLSP1_ARATH	reviewed	GO:0004252 GO:0005887 GO:0006465 GO:0008233 GO:0009507 GO:0009526 GO:0009535 GO:0009941 GO:0010027 GO:0051604 GO:0055035
O04469	ECI1_ARATH	reviewed	GO:0004165 GO:0004300 GO:0005777 GO:0006635 GO:0009062
O04504	PPR27_ARATH	reviewed
Q9LMA1	FMO1_ARATH	reviewed	GO:0004499 GO:0009626 GO:0009627 GO:0009870 GO:0010204 GO:0031543 GO:0042742 GO:0050660 GO:0050661 GO:0050832 GO:0051707 GO:0062034 GO:0062047 GO:0071456
Q501B2	BZP16_ARATH	reviewed	GO:0003700 GO:0005634 GO:0006355 GO:0042802 GO:0043565 GO:0044212 GO:0045893
P23922	HBP1A_WHEAT	reviewed	GO:0003700 GO:0005634 GO:0006355 GO:0043565
Q6ZIK0	GTOMC_ORYSJ	reviewed	GO:0009507 GO:0010189 GO:0032259 GO:0050342
Q94C48	WDL5_ARATH	reviewed	GO:0005737 GO:0005874 GO:0008017 GO:0071369
Q9LSI7	MYB35_ARATH	reviewed	GO:0003700 GO:0005634 GO:0030154 GO:0043565 GO:0044212 GO:0048658 GO:0052545 GO:0055046
Q9XHV0	MYB80_ARATH	reviewed	GO:0003682 GO:0003700 GO:0005634 GO:0009555 GO:0010090 GO:0030154 GO:0043565 GO:0044212 GO:0048658
P93746	MT4A_ARATH	reviewed	GO:0005634 GO:0005737 GO:0005886 GO:0008270
Q42377	MT4B_ARATH	reviewed	GO:0005634 GO:0005737 GO:0005886 GO:0006829 GO:0008270 GO:0016020
P12886	ADH1_PEA	reviewed	GO:0004022 GO:0005737 GO:0008270
Q94A78	ACCH4_ARATH	reviewed	GO:0009815 GO:0046872 GO:0051213
A7NY33	PER4_VITVI	reviewed	GO:0004601 GO:0005576 GO:0006979 GO:0020037 GO:0042744 GO:0046872
Q8GYM1	GSTUM_ARATH	reviewed	GO:0004364 GO:0005737 GO:0005829 GO:0006749 GO:0009407
Q9SHH6	GSTUO_ARATH	reviewed	GO:0004364 GO:0005737 GO:0005829 GO:0006749 GO:0009407 GO:0043295 GO:0046256
Q93YP0	UEV1A_ARATH	reviewed	GO:0005634 GO:0006301 GO:0031372 GO:0061631 GO:0070534
Q9ZPI5	MFP2_ARATH	reviewed	GO:0003857 GO:0004165 GO:0004300 GO:0005618 GO:0005730 GO:0005777 GO:0005829 GO:0006635 GO:0008692 GO:0009506 GO:0009514 GO:0016508
Q949R4	DIOXL_ARATH	reviewed	GO:0006725 GO:0008198 GO:0008270 GO:0016701 GO:0051213
Q70FG7	DODA_BETVU	reviewed	GO:0005737 GO:0006725 GO:0008198 GO:0008270 GO:0046566 GO:0050297 GO:0055114
Q7PCC4	ANRCH_VITVI	reviewed	GO:0009813 GO:0016491 GO:0050662
Q9SEV0	BAN_ARATH	reviewed	GO:0009813 GO:0009964 GO:0016491 GO:0016616 GO:0033729 GO:0050662
P51109	DFRA_MEDSA	reviewed	GO:0009718 GO:0045552 GO:0047890 GO:0050662
Q1PFA4	AGL30_ARATH	reviewed	GO:0000976 GO:0000977 GO:0000981 GO:0000987 GO:0003700 GO:0005634 GO:0007275 GO:0008134 GO:0009555 GO:0010152 GO:0043565 GO:0044212 GO:0045944 GO:0046983 GO:0080092
Q6F357	PLA7_ORYSJ	reviewed	GO:0005737 GO:0008970 GO:0016042
Q9ZSI7	WRK47_ARATH	reviewed	GO:0003700 GO:0005634 GO:0043565
Q84P24	4CLL6_ARATH	reviewed	GO:0005524 GO:0005777 GO:0006744 GO:0016405
Q8RXK1	DTX23_ARATH	reviewed	GO:0015297 GO:0016020 GO:0016021 GO:0022857 GO:0042910
P02857	LEGA_PEA	reviewed	GO:0045735
P33523	CRU1_BRANA	reviewed	GO:0045735
Q02498	CRU1_RAPSA	reviewed	GO:0045735
P14614	GLUB4_ORYSJ	reviewed	GO:0045735
Q9ASR1	EF2_ARATH	reviewed	GO:0003729 GO:0003746 GO:0003924 GO:0005507 GO:0005525 GO:0005634 GO:0005730 GO:0005774 GO:0005829 GO:0005886 GO:0006414 GO:0009409 GO:0009506 GO:0009507 GO:0009631 GO:0043022 GO:1990904
F4JSG3	RFA1E_ARATH	reviewed	GO:0000723 GO:0000724 GO:0000784 GO:0003684 GO:0003697 GO:0005662 GO:0006261 GO:0006268 GO:0006281 GO:0006289 GO:0007004 GO:0008270 GO:0043047 GO:0043565 GO:0051321
Q9S728	PDF1_ARATH	reviewed	GO:0005576
P29830	HS176_ARATH	reviewed	GO:0000302 GO:0005737 GO:0006457 GO:0009408 GO:0009651 GO:0042542 GO:0043621 GO:0051082 GO:0051259 GO:0071456
P05477	HSP21_SOYBN	reviewed	GO:0000302 GO:0005737 GO:0006457 GO:0009408 GO:0009651 GO:0042542 GO:0043621 GO:0051082 GO:0051259
Q8LER3	XTH7_ARATH	reviewed	GO:0004553 GO:0005618 GO:0010411 GO:0016762 GO:0042546 GO:0048046 GO:0071555
Q38998	AKT1_ARATH	reviewed	GO:0005242 GO:0005886 GO:0006813 GO:0009414 GO:0009651 GO:0016021 GO:0034765 GO:0042802 GO:0048767 GO:0090333
Q6PQJ9	5BPOR_DIGLA	reviewed	GO:0000166 GO:0047787 GO:0050662
Q9C6B2	NRAM2_ARATH	reviewed	GO:0005384 GO:0005802 GO:0006828 GO:0010015 GO:0015086 GO:0016021 GO:0048767 GO:0051512 GO:0055072 GO:0071287 GO:0071421
P52894	ALA2_HORVU	reviewed	GO:0004021 GO:0009058 GO:0030170 GO:0042853
Q652K1	SGR_ORYSJ	reviewed	GO:0009570 GO:0031969
Q19KC1	NIP21_MAIZE	reviewed	GO:0015267 GO:0015840 GO:0016021
Q6Z2T3	NIP21_ORYSJ	reviewed	GO:0005886 GO:0015115 GO:0015267 GO:0015708 GO:0016020 GO:0016021 GO:0048226
Q8VY90	EF105_ARATH	reviewed	GO:0003700 GO:0005634 GO:0009873 GO:0010200 GO:0044212
Q9LIN2	GDL53_ARATH	reviewed	GO:0005576 GO:0016042 GO:0016298
Q9LY84	GDL76_ARATH	reviewed	GO:0005576 GO:0009505 GO:0009506 GO:0016042 GO:0016788
Q8LPQ6	AB28B_ARATH	reviewed	GO:0005524 GO:0005829 GO:0009507 GO:0009941 GO:0016021 GO:0016887 GO:0042626 GO:0055085
Q9LJG8	ASIL2_ARATH	reviewed	GO:0003700 GO:0005634 GO:0006355 GO:0009793 GO:0010431 GO:0043565 GO:0044212
Q9FUS9	GSTUI_ARATH	reviewed	GO:0004364 GO:0005737 GO:0005829 GO:0006749 GO:0009407
F4K4L7	TAF4B_ARATH	reviewed	GO:0003677 GO:0005669 GO:0006352 GO:0008134 GO:0045944
Q9AR73	HQGT_RAUSE	reviewed	GO:0050505
Q93ZA3	BBE13_ARATH	reviewed	GO:0005576 GO:0005618 GO:0045551 GO:0050268 GO:0052747 GO:0071949
Q9SVG3	BBE21_ARATH	reviewed	GO:0005618 GO:0005829 GO:0005886 GO:0016899 GO:0048046 GO:0071949
Q2V452	CIPK3_ARATH	reviewed	GO:0004674 GO:0005524 GO:0007165
Q9FGM1	PYL8_ARATH	reviewed	GO:0004864 GO:0005634 GO:0005737 GO:0005829 GO:0005886 GO:0009737 GO:0009738 GO:0009789 GO:0010427 GO:0038023 GO:0042803 GO:0080163
O80952	PGPS1_ARATH	reviewed	GO:0005739 GO:0005794 GO:0006655 GO:0008444 GO:0008654 GO:0009507 GO:0009941 GO:0010027 GO:0016021 GO:0030145 GO:0031969 GO:0046474
Q94AA1	UN933_ARATH	reviewed	GO:0005886 GO:0016021 GO:0055075
Q40078	VATB1_HORVU	reviewed	GO:0005524 GO:0016787 GO:0033180 GO:0046034 GO:1902600
Q940Z5	PMAT1_ARATH	reviewed	GO:0005829 GO:0009636 GO:0050736
O22797	GLTP1_ARATH	reviewed	GO:0005829 GO:0005886 GO:0008289 GO:0016020 GO:0035627 GO:0120009 GO:1902387 GO:1902388
Q8RXU4	THA1_ARATH	reviewed	GO:0004793 GO:0005829 GO:0006545 GO:0006567 GO:0008732
Q9LI89	FBK70_ARATH	reviewed	GO:0005634 GO:0005829
Q9C8L4	ETHE1_ARATH	reviewed	GO:0005634 GO:0005739 GO:0006749 GO:0009793 GO:0009960 GO:0016788 GO:0046872 GO:0048316 GO:0050313 GO:0070813
Q9M9R6	PPR43_ARATH	reviewed	GO:0009451 GO:0043231
F4I4Q3	DTX32_ARATH	reviewed	GO:0005774 GO:0015297 GO:0016020 GO:0016021 GO:0022857 GO:0042910
Q0JDC5	INV2_ORYSJ	reviewed	GO:0004564 GO:0005576 GO:0005618 GO:0005975 GO:0042742 GO:0050832 GO:0052576
H2DF88	RHVI2_ROSHC	reviewed	GO:0004564 GO:0005774 GO:0005975 GO:0016021
Q9SD05	SSL6_ARATH	reviewed	GO:0005773 GO:0005783 GO:0009058 GO:0009611 GO:0009615 GO:0009620 GO:0009723 GO:0009751 GO:0009753
Q9SD07	SSL4_ARATH	reviewed	GO:0005773 GO:0005783 GO:0005829 GO:0009058 GO:0009611 GO:0009753
Q9SD04	SSL7_ARATH	reviewed	GO:0005773 GO:0005783 GO:0009058 GO:0009611 GO:0009615 GO:0009620 GO:0009723 GO:0009751 GO:0009753
D3UAG4	U88F4_MALDO	reviewed	GO:0016758
Q9LSV0	GLYR1_ARATH	reviewed	GO:0003858 GO:0005829 GO:0006979 GO:0016616 GO:0030267 GO:0050661 GO:0051287
P0CH30	RING1_GOSHI	reviewed	GO:0004842 GO:0005737 GO:0016567 GO:0046872 GO:0061630 GO:0090378
P22589	UBIQP_PHYIN	reviewed	GO:0005634 GO:0005737
Q7F731	GL11_ORYSJ	reviewed	GO:0005618 GO:0009506 GO:0010497 GO:0030145 GO:0045735 GO:0048046 GO:2000280
Q942A8	GL13_ORYSJ	reviewed	GO:0005618 GO:0009506 GO:0010497 GO:0030145 GO:0045735 GO:0048046 GO:2000280
P94014	GL21_ARATH	reviewed	GO:0005618 GO:0005634 GO:0009409 GO:0009506 GO:0010497 GO:0030145 GO:0045735 GO:0048046 GO:2000280
Q9ZWC5	SCL18_ARATH	reviewed	GO:0003700 GO:0005634 GO:0006355 GO:0010014 GO:0010223 GO:0043565 GO:0090506
P17432	MASY_GOSHI	reviewed	GO:0004474 GO:0005737 GO:0006097 GO:0006099 GO:0009514
P13244	MASY_BRANA	reviewed	GO:0004474 GO:0006097 GO:0006099 GO:0009514
Q9LZC3	MASY_ARATH	reviewed	GO:0004474 GO:0005737 GO:0006097 GO:0006099 GO:0009514
P49081	MASY_MAIZE	reviewed	GO:0004474 GO:0005737 GO:0006097 GO:0006099 GO:0009514
Q9SZH2	PER43_ARATH	reviewed	GO:0004601 GO:0005576 GO:0006979 GO:0009505 GO:0009506 GO:0020037 GO:0042744 GO:0046872
A7QEU4	PER5_VITVI	reviewed	GO:0004601 GO:0005576 GO:0006979 GO:0020037 GO:0042744 GO:0046872
Q6VAM4	MAD23_ORYSJ	reviewed	GO:0000977 GO:0003700 GO:0005634 GO:0045944 GO:0046983
Q9FDW1	MYB44_ARATH	reviewed	GO:0003700 GO:0005634 GO:0006355 GO:0009414 GO:0009651 GO:0009723 GO:0009733 GO:0009737 GO:0009738 GO:0009739 GO:0009751 GO:0009753 GO:0010200 GO:0010929 GO:0042742 GO:0043565 GO:0044212 GO:0046686 GO:0050832 GO:1900150 GO:2000022 GO:2000031
Q8LAC4	URH2_ARATH	reviewed	GO:0005829 GO:0006148 GO:0006152 GO:0008477 GO:0010150 GO:0035251 GO:0045437 GO:0047724
Q9FY84	PEN2_ARATH	reviewed	GO:0005798 GO:0007219 GO:0016021 GO:0070765
P93531	C71D7_SOLCH	reviewed	GO:0004497 GO:0005506 GO:0016705 GO:0020037
F4J339	RPP1_ARATH	reviewed	GO:0000139 GO:0002239 GO:0005524 GO:0005789 GO:0005886 GO:0006952 GO:0007165 GO:0009817 GO:0030275 GO:0043531 GO:0050135 GO:0061809
P32110	GSTX6_SOYBN	reviewed	GO:0004364 GO:0005737 GO:0006749 GO:0009408 GO:0009733 GO:0009735 GO:0009737 GO:0009739 GO:0010038
Q9FN08	BGA10_ARATH	reviewed	GO:0004565 GO:0005618 GO:0005773 GO:0005975 GO:0009536 GO:0048046 GO:0080167
Q9LIG0	Y3136_ARATH	reviewed	GO:0005634 GO:0005829 GO:0016491 GO:0046872
Q9SX28	GDT15_ARATH	reviewed	GO:0005384 GO:0005794 GO:0015085 GO:0016021 GO:0032468 GO:0032472 GO:0046873 GO:0070588 GO:0071421
Q42962	PGKY_TOBAC	reviewed	GO:0004618 GO:0005524 GO:0005829 GO:0006094 GO:0006096 GO:0043531 GO:1903862
Q42556	PMA9_ARATH	reviewed	GO:0005524 GO:0005623 GO:0005739 GO:0005774 GO:0005886 GO:0008553 GO:0016021 GO:0046872 GO:0051453 GO:0120029 GO:1902600
Q9LT10	CXE18_ARATH	reviewed	GO:0009056 GO:0009860 GO:0016787 GO:0052689 GO:0080030
Q9XFR5	SR30_ARATH	reviewed	GO:0000381 GO:0003723 GO:0005634 GO:0005681 GO:0005829 GO:0016607 GO:0045292
Q39659	MFPA_CUCSA	reviewed	GO:0003857 GO:0004165 GO:0004300 GO:0006635 GO:0008692 GO:0009514 GO:0018812
Q9ZPX9	KIC_ARATH	reviewed	GO:0005509 GO:0010091
Q9FLP0	MA651_ARATH	reviewed	GO:0005634 GO:0005819 GO:0005874 GO:0005938 GO:0007049 GO:0008017 GO:0009524 GO:0043622 GO:0046983 GO:0051301
Q0WP36	MOT2_ARATH	reviewed	GO:0005739 GO:0005773 GO:0009705 GO:0015098 GO:0015689 GO:0016021 GO:0090414
P93604	LRK10_WHEAT	reviewed	GO:0004674 GO:0005524 GO:0005886 GO:0016021
Q7M1X5	LOLB_LOLPR	reviewed	GO:0005615
Q940H6	SRK2E_ARATH	reviewed	GO:0004672 GO:0004674 GO:0005524 GO:0005634 GO:0005737 GO:0005829 GO:0005886 GO:0005985 GO:0006468 GO:0006636 GO:0006970 GO:0009414 GO:0009651 GO:0009737 GO:0009738 GO:0009789 GO:0009931 GO:0010118 GO:0010119 GO:0010359 GO:0016301 GO:0019432 GO:0019903 GO:0035556 GO:0042742 GO:0042802 GO:0046777 GO:0048366 GO:0071244 GO:0071485 GO:0090333 GO:1902456 GO:2000377
F4K657	BL1S2_ARATH	reviewed	GO:0005768 GO:0031083
Q9FX99	Y1497_ARATH	reviewed	GO:0004675 GO:0005524 GO:0005886 GO:0006468 GO:0016021
Q1PEF8	INV2_ARATH	reviewed	GO:0004564 GO:0005618 GO:0005975 GO:0048046
Q67XZ3	INV3_ARATH	reviewed	GO:0005618 GO:0005773 GO:0005975 GO:0048046 GO:0051669
P29001	INVA_VIGRR	reviewed	GO:0004575 GO:0005775 GO:0005985 GO:0016021
O81973	C93A3_SOYBN	reviewed	GO:0005506 GO:0016020 GO:0016021 GO:0016709 GO:0020037
Q9SA75	SBT21_ARATH	reviewed	GO:0004252 GO:0005576 GO:0009506
Q940H3	TBL36_ARATH	reviewed	GO:0005794 GO:0016021 GO:0016413
Q8GWT7	LEA47_ARATH	reviewed	GO:0005634 GO:0005829
Q5Z9J0	MPK12_ORYSJ	reviewed	GO:0004707 GO:0005524 GO:0005634 GO:0005737 GO:0006952 GO:0010468 GO:0035556 GO:0046777 GO:1900064
Q53N72	MPK15_ORYSJ	reviewed	GO:0004707 GO:0005524 GO:0005634 GO:0005737 GO:0010468 GO:0035556
Q9SJG9	MPK20_ARATH	reviewed	GO:0004707 GO:0005524 GO:0005634 GO:0005737 GO:0010468 GO:0035556
Q9LN49	KCS4_ARATH	reviewed	GO:0006633 GO:0016021 GO:0102336 GO:0102337 GO:0102338 GO:0102756
Q05JG2	ABAH1_ORYSJ	reviewed	GO:0004497 GO:0005506 GO:0005789 GO:0009687 GO:0010295 GO:0016021 GO:0016125 GO:0016491 GO:0016709 GO:0020037 GO:0046345 GO:0055114
Q9ZWC8	BRL1_ARATH	reviewed	GO:0004674 GO:0005496 GO:0005524 GO:0005886 GO:0009755 GO:0016021
Q9LJF3	BRL3_ARATH	reviewed	GO:0004674 GO:0004714 GO:0005496 GO:0005524 GO:0005886 GO:0009755 GO:0016021
Q75HJ4	GL38_ORYSJ	reviewed	GO:0005618 GO:0030145 GO:0045735 GO:0048046
P09350	SR1A_PHYPO	reviewed	GO:0005576 GO:0005618 GO:0030145 GO:0045735
Q9LYN8	EMS1_ARATH	reviewed	GO:0004674 GO:0005524 GO:0005886 GO:0009556 GO:0009755 GO:0010234 GO:0016020 GO:0016021 GO:0019199 GO:0046777
Q54R82	MKKA_DICDI	reviewed	GO:0004674 GO:0004709 GO:0005524 GO:0005737 GO:0005938 GO:0007346 GO:0009653 GO:0016021 GO:0023014 GO:0030435 GO:0030587 GO:0031098 GO:0032147 GO:0046872
Q9FGT8	TIL_ARATH	reviewed	GO:0000302 GO:0005623 GO:0005737 GO:0005739 GO:0005773 GO:0005774 GO:0005783 GO:0005794 GO:0005829 GO:0005886 GO:0006629 GO:0006883 GO:0009408 GO:0009409 GO:0009414 GO:0009416 GO:0009506 GO:0009536 GO:0009644 GO:0009898 GO:0009941 GO:0010286 GO:0010431 GO:0030644 GO:0031969 GO:0042538 GO:0045735 GO:0050826 GO:0071456 GO:1901002 GO:1901562 GO:1902884
Q7XJJ7	FAAH_ARATH	reviewed	GO:0004040 GO:0005773 GO:0005774 GO:0005783 GO:0005789 GO:0005794 GO:0005886 GO:0009536 GO:0016021 GO:0016042 GO:0042742 GO:0047412 GO:0070291 GO:0102077 GO:0103073
Q84W40	ATL11_ARATH	reviewed	GO:0016021 GO:0016567 GO:0016740 GO:0046872
Q8RXX9	ATL6_ARATH	reviewed	GO:0004842 GO:0005886 GO:0009814 GO:0009816 GO:0010200 GO:0016021 GO:0016567 GO:0046872
P26563	AATM_LUPAN	reviewed	GO:0004069 GO:0005739 GO:0005759 GO:0006103 GO:0006531 GO:0006536 GO:0009058 GO:0009409 GO:0009570 GO:0009941 GO:0010319 GO:0030170 GO:0046686 GO:0048046
O22467	MSI1_ARATH	reviewed	GO:0005634 GO:0005677 GO:0006260 GO:0006349 GO:0007275 GO:0009555 GO:0009793 GO:0009908 GO:0009909 GO:0010026 GO:0010214 GO:0031507 GO:0045787 GO:0048316 GO:0048366 GO:0070828 GO:0080008 GO:2000653
O22466	MSI1_SOLLC	reviewed	GO:0005634
P56820	EIF3D_ARATH	reviewed	GO:0001732 GO:0002191 GO:0003743 GO:0005829 GO:0005852 GO:0006413 GO:0016282 GO:0033290 GO:0098808
Q39231	SUC2_ARATH	reviewed	GO:0005634 GO:0005773 GO:0005886 GO:0005887 GO:0005985 GO:0008506 GO:0016020
Q67YF8	SUC7_ARATH	reviewed	GO:0005773 GO:0005886 GO:0005887 GO:0005985 GO:0008506 GO:0016020
Q9LZM1	ORP3A_ARATH	reviewed	GO:0005783 GO:0005794 GO:0005829 GO:0005886 GO:0008289 GO:0009567 GO:0015248 GO:0016020 GO:0032934 GO:0043231
Q9SR33	ORP3B_ARATH	reviewed	GO:0005829 GO:0008289 GO:0015248 GO:0016020 GO:0032934 GO:0043231
Q9M0G5	CRK43_ARATH	reviewed	GO:0004674 GO:0005524 GO:0016021
Q6VAA5	U89B2_STERE	reviewed	GO:0016758
O81097	RPB8A_ARATH	reviewed	GO:0000419 GO:0005665 GO:0005666 GO:0005736 GO:0006360 GO:0006366 GO:0006383
Q9M1A8	RPB8B_ARATH	reviewed	GO:0000418 GO:0000419 GO:0005665 GO:0005666 GO:0005736 GO:0006360 GO:0006366 GO:0006383
P92562	M1310_ARATH	reviewed	GO:0005739
Q39138	LEA6_ARATH	reviewed	GO:0005829 GO:0006970 GO:0009414 GO:0009506 GO:0009793 GO:0048316
Q9SJL0	U86A1_ARATH	reviewed	GO:0008194 GO:0016758 GO:0043231
Q9FFX4	KNU_ARATH	reviewed	GO:0003677 GO:0003700 GO:0005634 GO:0006355 GO:0009909 GO:0010582 GO:0030154 GO:0046872
Q9C6W5	AB14G_ARATH	reviewed	GO:0005524 GO:0005886 GO:0010222 GO:0010588 GO:0016021 GO:0016887 GO:0042626 GO:0055085
Q7XA72	AB21G_ARATH	reviewed	GO:0005524 GO:0005886 GO:0016021 GO:0016887 GO:0042626 GO:0055085
Q9LYV6	GEML5_ARATH	reviewed	GO:0009536 GO:0009793 GO:0009845 GO:0010029 GO:0098755
Q9FYZ9	BAMT_ANTMA	reviewed	GO:0008168 GO:0032259
B9FHF3	DJB6_ORYSJ	reviewed	GO:0005788 GO:0006457 GO:0051082
Q9LZK5	DNJ19_ARATH	reviewed	GO:0002221 GO:0005783 GO:0005788 GO:0005829 GO:0005886 GO:0006457 GO:0051082
P49215	RS17_SOLLC	reviewed	GO:0003735 GO:0005840 GO:0006412
P32111	GSTX1_SOLTU	reviewed	GO:0004364 GO:0006952 GO:0009607
Q9C6S7	PMTK_ARATH	reviewed	GO:0000139 GO:0005737 GO:0005768 GO:0005794 GO:0005797 GO:0005802 GO:0008168 GO:0016021 GO:0032259
Q94II3	PMTL_ARATH	reviewed	GO:0000138 GO:0005737 GO:0005768 GO:0005789 GO:0005794 GO:0005802 GO:0008168 GO:0016021 GO:0032259
P42698	DR111_ARATH	reviewed	GO:0000380 GO:0000381 GO:0003723 GO:0005634 GO:0005737 GO:0006281 GO:0009507 GO:0043484
Q9FM64	PP431_ARATH	reviewed	GO:0009451 GO:0009507 GO:0016556 GO:0043231
Q40541	NPK1_TOBAC	reviewed	GO:0000919 GO:0004674 GO:0004709 GO:0005524 GO:0005634 GO:0005737 GO:0005856 GO:0006952 GO:0007346 GO:0009524 GO:0023014 GO:0031098 GO:0032147
Q9XIN0	LHW_ARATH	reviewed	GO:0003677 GO:0003700 GO:0005634 GO:0006355 GO:0010078 GO:0010089 GO:0010479 GO:0045893 GO:0046983 GO:0048364
Q9SF29	SYP71_ARATH	reviewed	GO:0000149 GO:0005484 GO:0005783 GO:0005829 GO:0005886 GO:0006612 GO:0006886 GO:0006906 GO:0009506 GO:0012505 GO:0016021 GO:0031201 GO:0048278
Q6NPT8	PP2B1_ARATH	reviewed	GO:0005634 GO:0016567 GO:0030246
P31843	RRPO_OENBE	reviewed	GO:0003964 GO:0003968 GO:0005739
Q9FHM4	MA653_ARATH	reviewed	GO:0000226 GO:0000280 GO:0000911 GO:0005634 GO:0005874 GO:0008017 GO:0009524 GO:0009574 GO:0009624 GO:0046785 GO:0052096 GO:0055028
Q8VYV9	APF1_ARATH	reviewed	GO:0004190 GO:0005886 GO:0006508 GO:0030163 GO:0031225
Q68CM3	TCS2_CAMSI	reviewed	GO:0009820 GO:0032259 GO:0102740 GO:0102741
Q9LM46	AG104_ARATH	reviewed	GO:0000976 GO:0000977 GO:0000981 GO:0003700 GO:0005634 GO:0007275 GO:0008134 GO:0009555 GO:0010152 GO:0043565 GO:0044212 GO:0045944 GO:0046983 GO:0080092
O22718	ACLA2_ARATH	reviewed	GO:0003878 GO:0005524 GO:0005829 GO:0006085 GO:0006629 GO:0009346
O04089	ZIP4_ARATH	reviewed	GO:0005385 GO:0009535 GO:0016021
P37064	ASO_CUCPM	reviewed	GO:0005507 GO:0005576 GO:0008447
Q9LM33	MPK8_ARATH	reviewed	GO:0000302 GO:0004707 GO:0005516 GO:0005524 GO:0005634 GO:0005737 GO:0005886 GO:0009611 GO:0009753 GO:0010468 GO:0035556 GO:0042542
O24540	4CL_VANPL	reviewed	GO:0005524 GO:0009698 GO:0016207
Q9LKA5	MORF8_ARATH	reviewed	GO:0005739 GO:0005829 GO:0006397 GO:0009451 GO:0009507 GO:0016554 GO:0042803 GO:0046983 GO:0050897 GO:0080156
Q9FIZ7	OPLA_ARATH	reviewed	GO:0005524 GO:0005737 GO:0005829 GO:0006749 GO:0006751 GO:0009506 GO:0009536 GO:0017168
A2Y3Q5	HEMH_ORYSI	reviewed	GO:0004325 GO:0006783 GO:0009507
P03360	POL_AVIRE	reviewed	GO:0003677 GO:0003723 GO:0003887 GO:0003964 GO:0004190 GO:0004523 GO:0006310 GO:0015074 GO:0044826 GO:0046718 GO:0046872 GO:0075713
P11227	POL_MLVRD	reviewed	GO:0003677 GO:0003723 GO:0003887 GO:0003964 GO:0004190 GO:0004523 GO:0006310 GO:0008270 GO:0015074 GO:0016020 GO:0019013 GO:0019068 GO:0020002 GO:0039657 GO:0039660 GO:0044185 GO:0044826 GO:0046718 GO:0072494 GO:0075713
P31795	POL_MLVRK	reviewed	GO:0003676 GO:0003964 GO:0004523 GO:0006310 GO:0015074 GO:0044826 GO:0046718 GO:0075713
Q9SJZ2	PER17_ARATH	reviewed	GO:0004601 GO:0005576 GO:0005773 GO:0005829 GO:0006979 GO:0009505 GO:0009809 GO:0010228 GO:0020037 GO:0042744 GO:0046872
Q9C823	Y1523_ARATH	reviewed	GO:0004675 GO:0004714 GO:0005524 GO:0005886 GO:0006468 GO:0016021 GO:0030246
P10049	CB21_PINTH	reviewed	GO:0009522 GO:0009523 GO:0009535 GO:0009765 GO:0016021 GO:0016168 GO:0018298 GO:0046872
O64966	HMDH1_GOSHI	reviewed	GO:0004420 GO:0005778 GO:0005789 GO:0008299 GO:0015936 GO:0016021 GO:0016126 GO:0031966 GO:0042170 GO:0042282 GO:0050662
O64967	HMDH2_GOSHI	reviewed	GO:0004420 GO:0005778 GO:0005789 GO:0008299 GO:0015936 GO:0016021 GO:0016126 GO:0031966 GO:0042170 GO:0042282 GO:0050662
Q03163	HMDH_CATRO	reviewed	GO:0004420 GO:0005789 GO:0008299 GO:0015936 GO:0016021 GO:0050662
P49311	GRP2_SINAL	reviewed	GO:0003723 GO:0005634
Q9FM19	HIR1_ARATH	reviewed	GO:0005773 GO:0005774 GO:0005794 GO:0005886 GO:0009506 GO:0009536 GO:0043424
O04496	AED3_ARATH	reviewed	GO:0000166 GO:0004190 GO:0005618 GO:0006508 GO:0009627 GO:0030163 GO:0043067 GO:0048046 GO:0099503
Q2V6K1	UGT_FRAAN	reviewed	GO:0016758
E3PZR9	STAD3_OPHSP	reviewed	GO:0006633 GO:0009570 GO:0045300 GO:0046872
Q0WNP3	PP319_ARATH	reviewed	GO:0003723 GO:0006397 GO:0008380 GO:0009451 GO:0009507 GO:0043231 GO:1900865
Q9FHQ3	HS157_ARATH	reviewed	GO:0000302 GO:0005782 GO:0006457 GO:0009408 GO:0009651 GO:0042542 GO:0043621 GO:0051082 GO:0051259 GO:0071456
P28582	CDPK_DAUCA	reviewed	GO:0004674 GO:0005509 GO:0005524 GO:0016020
Q9FMP5	CDPKH_ARATH	reviewed	GO:0004674 GO:0005509 GO:0005516 GO:0005524 GO:0005634 GO:0005737 GO:0005886 GO:0009931 GO:0018105 GO:0035556 GO:0046777 GO:0080092
Q3E9C0	CDPKY_ARATH	reviewed	GO:0004672 GO:0005509 GO:0005516 GO:0005524 GO:0005634 GO:0005737 GO:0005886 GO:0009931 GO:0018105 GO:0035556 GO:0046777 GO:0080092
Q9FVV1	GDL28_ARATH	reviewed	GO:0005576 GO:0016042 GO:0016298
O65921	GDL35_ARATH	reviewed	GO:0005576 GO:0016042 GO:0016788
P52577	IFRH_ARATH	reviewed	GO:0005739 GO:0005829 GO:0005886 GO:0006979 GO:0016491 GO:0046686
Q84V83	LAR_DESUN	reviewed	GO:0010023 GO:0033788
O64964	TIP11_MAIZE	reviewed	GO:0006833 GO:0007033 GO:0009705 GO:0009826 GO:0015250 GO:0016021 GO:0048366
Q9ATL7	TIP31_MAIZE	reviewed	GO:0015250 GO:0016021 GO:0032586
Q6L4H4	Y5498_ORYSJ	reviewed	GO:0003677 GO:0003700 GO:0005634
Q9LUB6	SNE_ARATH	reviewed	GO:0005634 GO:0009740 GO:0009937 GO:0016567 GO:0019005 GO:0048831
Q9FLC6	ATL73_ARATH	reviewed	GO:0004842 GO:0009555 GO:0009901 GO:0016021 GO:0016567 GO:0046872 GO:0048443 GO:0080141
P51119	GLNA2_VITVI	reviewed	GO:0004356 GO:0005524 GO:0005737 GO:0006542
Q9SSL9	PEPR1_ARATH	reviewed	GO:0001653 GO:0004383 GO:0004674 GO:0005524 GO:0005886 GO:0006955 GO:0009506 GO:0009611 GO:0009753 GO:0016021 GO:0045087
Q8LKS5	LACS7_ARATH	reviewed	GO:0003996 GO:0004467 GO:0005524 GO:0005777 GO:0006631 GO:0009536 GO:0009651 GO:0010193 GO:0102391
Q8LPS1	LACS6_ARATH	reviewed	GO:0003996 GO:0004467 GO:0005524 GO:0005777 GO:0005829 GO:0006631 GO:0007275 GO:0010193 GO:0046861 GO:0102391
Q5SMM8	PHT1_ORYSJ	reviewed	GO:0050734
Q9FKE7	FMO2_ARATH	reviewed	GO:0004499 GO:0050660 GO:0050661
O04164	C71A6_NEPRA	reviewed	GO:0004497 GO:0005506 GO:0016021 GO:0016705 GO:0020037
Q9STK7	C71AQ_ARATH	reviewed	GO:0005506 GO:0016020 GO:0016021 GO:0016709 GO:0020037
A6YIH8	C7D55_HYOMU	reviewed	GO:0004497 GO:0005506 GO:0016021 GO:0016705 GO:0020037
B9EYD3	PLA4_ORYSJ	reviewed	GO:0005737 GO:0008970 GO:0016042
Q9FG74	D6PK_ARATH	reviewed	GO:0004672 GO:0004674 GO:0005524 GO:0005634 GO:0005737 GO:0005886 GO:0006468 GO:0009630 GO:0009638 GO:0009734 GO:0009925 GO:0016301 GO:0048766 GO:0071944 GO:1901981 GO:2000114
O64682	PID_ARATH	reviewed	GO:0004672 GO:0004674 GO:0005524 GO:0005634 GO:0005737 GO:0005829 GO:0005886 GO:0006468 GO:0009733 GO:0009734 GO:0009926 GO:0009958 GO:0009986 GO:0016301 GO:0048766 GO:0048767 GO:0048825 GO:0048827 GO:0080167
Q9M331	PTR45_ARATH	reviewed	GO:0005886 GO:0015333 GO:0016021 GO:0035673 GO:1904680
Q9FFF6	DIOX5_ARATH	reviewed	GO:0005829 GO:0009813 GO:0046872 GO:0051213 GO:0080167 GO:0097237 GO:0120091 GO:2000022
Q9SU40	SKU5_ARATH	reviewed	GO:0004322 GO:0005507 GO:0005618 GO:0005774 GO:0005829 GO:0005886 GO:0006826 GO:0009505 GO:0009506 GO:0009932 GO:0031225 GO:0046658 GO:0048046 GO:0055072
Q9M066	C90C1_ARATH	reviewed	GO:0004497 GO:0005506 GO:0005789 GO:0007275 GO:0009965 GO:0010268 GO:0016021 GO:0016125 GO:0016132 GO:0016491 GO:0016709 GO:0020037 GO:0042814 GO:0048366 GO:0048441 GO:0048443 GO:0055114 GO:0102097
Q94IW5	C90D2_ORYSJ	reviewed	GO:0004497 GO:0005506 GO:0007275 GO:0010268 GO:0016021 GO:0016125 GO:0016132 GO:0016491 GO:0016709 GO:0020037 GO:0055114
Q7FMW4	AB38G_ORYSJ	reviewed	GO:0005524 GO:0005886 GO:0016021 GO:0016887 GO:0042626 GO:0055085
O64740	SC13B_ARATH	reviewed	GO:0000139 GO:0005198 GO:0005635 GO:0005643 GO:0005730 GO:0005783 GO:0005829 GO:0015031 GO:0030127 GO:0031080 GO:0051028 GO:0090114
Q6WUC1	6OMT_PAPSO	reviewed	GO:0008171 GO:0009821 GO:0030786 GO:0032259 GO:0042802 GO:0046983
Q6T1F6	BMT_AMMMJ	reviewed	GO:0008171 GO:0030752 GO:0032259 GO:0046983
P45986	IMT1_MESCR	reviewed	GO:0006020 GO:0008171 GO:0030787 GO:0032259 GO:0046983
Q9C884	PMTI_ARATH	reviewed	GO:0005634 GO:0005737 GO:0005768 GO:0005789 GO:0005794 GO:0005802 GO:0008168 GO:0016021 GO:0032259
P43297	RD21A_ARATH	reviewed	GO:0000932 GO:0004197 GO:0005615 GO:0005634 GO:0005764 GO:0005773 GO:0005794 GO:0006508 GO:0008233 GO:0008234 GO:0009506 GO:0010494 GO:0048046 GO:0050832 GO:0051603 GO:0099503
P25776	ORYA_ORYSJ	reviewed	GO:0004197 GO:0005615 GO:0005764 GO:0051603
O65493	XCP1_ARATH	reviewed	GO:0000325 GO:0004197 GO:0005615 GO:0005634 GO:0005764 GO:0005886 GO:0010623 GO:0051603
Q9LM66	XCP2_ARATH	reviewed	GO:0004197 GO:0005615 GO:0005618 GO:0005764 GO:0005886 GO:0010623 GO:0042742 GO:0051603
P37120	C75A2_SOLME	reviewed	GO:0005506 GO:0009718 GO:0020037 GO:0033772
Q9FXW4	C80B2_COPJA	reviewed	GO:0005506 GO:0005789 GO:0016021 GO:0020037 GO:0050593
Q9M8L4	GLPK_ARATH	reviewed	GO:0002237 GO:0004370 GO:0005524 GO:0005739 GO:0005829 GO:0006071 GO:0006641 GO:0009617 GO:0010188 GO:0016310 GO:0016773 GO:0019563 GO:0042742 GO:0046167 GO:0080167
Q05609	CTR1_ARATH	reviewed	GO:0001666 GO:0004674 GO:0004712 GO:0005524 GO:0005789 GO:0009686 GO:0009723 GO:0009744 GO:0009750 GO:0009873 GO:0010105 GO:0010182 GO:0046777 GO:0048510 GO:2000035 GO:2000069
Q03663	GSTX2_TOBAC	reviewed	GO:0004364 GO:0005737 GO:0006749 GO:0009734
Q6YUB8	BRXL1_ORYSJ	reviewed	GO:0005634
Q6NMQ7	GASA6_ARATH	reviewed	GO:0005576 GO:0009740 GO:0009744 GO:0009749 GO:0009750 GO:0080167
P47926	RSI1_SOLLC	reviewed	GO:0005576 GO:0009506 GO:0009751 GO:0010286
Q3E6P4	FB95_ARATH	reviewed	GO:0009793
O81123	ZIP1_ARATH	reviewed	GO:0005385 GO:0005886 GO:0016020 GO:0016021 GO:0071577
Q9XGD6	CAMT1_MAIZE	reviewed	GO:0008757 GO:0009809 GO:0032259 GO:0042409 GO:0046872
C7AE94	FAOMT_VITVI	reviewed	GO:0005737 GO:0008171 GO:0009718 GO:0032259 GO:0033485 GO:0033486 GO:0043473 GO:0046872
Q9C932	NAC19_ARATH	reviewed	GO:0003677 GO:0003700 GO:0005634 GO:0009414
A2XNK3	ASA1_ORYSI	reviewed	GO:0000162 GO:0004049 GO:0009507
Q94GF1	ASA1_ORYSJ	reviewed	GO:0000162 GO:0004049 GO:0005950 GO:0009507
P32069	TRPX_ARATH	reviewed	GO:0000162 GO:0004049 GO:0005950 GO:0009507
P16064	ICI1_PHAAN	reviewed	GO:0004867 GO:0009611
P17069	ACEA_GOSHI	reviewed	GO:0004451 GO:0006097 GO:0006099 GO:0009514 GO:0046872
Q9LZM4	WAKLQ_ARATH	reviewed	GO:0004674 GO:0005524 GO:0005886 GO:0006468 GO:0007166 GO:0016021 GO:0030247
O64738	ZIP6_ARATH	reviewed	GO:0005385 GO:0005886 GO:0009535 GO:0009624 GO:0016020 GO:0016021 GO:0071577
O80813	YC20L_ARATH	reviewed	GO:0009507 GO:0010196 GO:0016021
P82887	H2B_OLILU	reviewed	GO:0000786 GO:0003677 GO:0005634 GO:0046982
Q8L9J7	SWET1_ARATH	reviewed	GO:0005783 GO:0005789 GO:0005886 GO:0005887 GO:0008643 GO:0016021 GO:0051119 GO:0051260
Q8RZQ8	SWT1A_ORYSJ	reviewed	GO:0005887 GO:0008643 GO:0016021 GO:0051119
Q9LMG7	PPA2_ARATH	reviewed	GO:0003993 GO:0005576 GO:0005739 GO:0005740 GO:0005768 GO:0005794 GO:0005802 GO:0006109 GO:0006626 GO:0009507 GO:0009941 GO:0030943 GO:0045040 GO:0046872
P49045	VPE_SOYBN	reviewed	GO:0004197 GO:0005773 GO:0006624 GO:0051603
O24325	VPE1_PHAVU	reviewed	GO:0008234
O24326	VPE2_PHAVU	reviewed	GO:0008234
P49046	LEGU_CANEN	reviewed	GO:0008234
F4HVY0	CER1_ARATH	reviewed	GO:0005506 GO:0005789 GO:0008610 GO:0009414 GO:0009924 GO:0010025 GO:0016020 GO:0016021 GO:0016491 GO:0042742 GO:0043447 GO:0050832 GO:1990465
Q40854	MT3_PICGL	reviewed	GO:0046872
Q9SYT0	ANXD1_ARATH	reviewed	GO:0004601 GO:0005507 GO:0005509 GO:0005524 GO:0005544 GO:0005618 GO:0005634 GO:0005739 GO:0005773 GO:0005774 GO:0005829 GO:0005886 GO:0006970 GO:0006979 GO:0008270 GO:0009408 GO:0009409 GO:0009414 GO:0009506 GO:0009507 GO:0009570 GO:0009579 GO:0009651 GO:0009737 GO:0016020 GO:0042803 GO:0046686 GO:0048046 GO:0070588 GO:0080022 GO:0110128
Q9LX07	ANXD7_ARATH	reviewed	GO:0005509 GO:0005544 GO:0005829 GO:0009408 GO:0009409 GO:0009414 GO:0009651
Q9SXP7	LIP2M_ARATH	reviewed	GO:0005576 GO:0005739 GO:0009249 GO:0033819 GO:0102555
P32289	GLNA_VIGAC	reviewed	GO:0004356 GO:0005524 GO:0005737 GO:0006542
P17801	KPRO_MAIZE	reviewed	GO:0004674 GO:0005524 GO:0016021 GO:0048544
Q8VY89	APC7_ARATH	reviewed	GO:0005680 GO:0005737 GO:0007091 GO:0016567 GO:0031145 GO:0045842 GO:0051301 GO:0061630
Q05046	CH62_CUCMA	reviewed	GO:0005524 GO:0005739 GO:0042026
Q5Z627	EF1G3_ORYSJ	reviewed	GO:0003746
Q9ST48	DWRF8_MAIZE	reviewed	GO:0003700 GO:0005634 GO:0006355 GO:0009723 GO:0009737 GO:0009740 GO:0009863 GO:0009867 GO:0009938 GO:0010187 GO:0042538 GO:0043565 GO:2000033 GO:2000377
P56764	RPOC2_ARATH	reviewed	GO:0003677 GO:0003899 GO:0006351 GO:0008270 GO:0009507 GO:0009570 GO:0042644
Q08062	MDHC_MAIZE	reviewed	GO:0005886 GO:0005975 GO:0006099 GO:0006107 GO:0006108 GO:0006734 GO:0030060
Q9FHM0	TBL17_ARATH	reviewed	GO:0000138 GO:0005794 GO:0010150 GO:0016021 GO:0016413
