## Supplementary material for "Atlas of tissue-specific and tissue-preferential gene expression in ecologically and economically significant conifer *Pinus sylvestris*": Data supplementary files: Data S8.Needle_PUR_UniProtID_GO.txt

Entry	UniProt_ID	Status	Gene ontology IDs
P43644	DNJH_ATRNU	reviewed	GO:0005524 GO:0006457 GO:0009408 GO:0016020 GO:0031072 GO:0046872 GO:0051082
Q9FPP4	PSBS_SOLSG	reviewed	GO:0009523 GO:0009535 GO:0015979 GO:0016021
P32110	GSTX6_SOYBN	reviewed	GO:0004364 GO:0005737 GO:0006749 GO:0009408 GO:0009733 GO:0009735 GO:0009737 GO:0009739 GO:0010038
O23482	OPT3_ARATH	reviewed	GO:0005623 GO:0005829 GO:0005886 GO:0006875 GO:0007275 GO:0009506 GO:0015031 GO:0016020 GO:0016021 GO:0046915 GO:0055072 GO:1990388
Q9M6F0	T5AT_TAXCU	reviewed	GO:0042617 GO:0050638
O65872	CHSY_PINST	reviewed	GO:0009813 GO:0016210
Q6K739	BASS3_ORYSJ	reviewed	GO:0009941 GO:0016021
C0LGP4	Y3475_ARATH	reviewed	GO:0004674 GO:0005524 GO:0005886 GO:0016021
Q9S745	PAD4_ARATH	reviewed	GO:0001666 GO:0002213 GO:0005634 GO:0005737 GO:0009617 GO:0009625 GO:0009626 GO:0009627 GO:0009751 GO:0009816 GO:0009862 GO:0009873 GO:0010105 GO:0010150 GO:0010225 GO:0010310 GO:0010618 GO:0010942 GO:0016042 GO:0016298 GO:0016740 GO:0031348 GO:0050829 GO:0051707 GO:0060866 GO:0071327 GO:0080142 GO:0080151 GO:1900367 GO:1900426 GO:1901183 GO:2000022 GO:2000031
Q9LZV7	PXC2_ARATH	reviewed	GO:0004672 GO:0005524 GO:0005886 GO:0016021
O24308	TOP2_PEA	reviewed	GO:0003677 GO:0003918 GO:0005524 GO:0006265 GO:0046872
Q9LUN4	CHX19_ARATH	reviewed	GO:0005770 GO:0006813 GO:0006885 GO:0012505 GO:0015299 GO:0015672 GO:0016021
P53492	ACT7_ARATH	reviewed	GO:0005200 GO:0005524 GO:0005618 GO:0005730 GO:0005739 GO:0005829 GO:0005856 GO:0005886 GO:0009416 GO:0009506 GO:0009570 GO:0009611 GO:0009733 GO:0009845 GO:0009941 GO:0010053 GO:0048364 GO:0048767 GO:0051301
Q9FIF8	SBT43_ARATH	reviewed	GO:0004252 GO:0005576 GO:0046686
Q8LBZ4	OTU4_ARATH	reviewed	GO:0004843 GO:0009507
M4HYC6	TPSD2_PINCO	reviewed	GO:0000287 GO:0006952 GO:0008152 GO:0009507 GO:0010333 GO:0050554 GO:0050559 GO:0052678
Q9FLD7	GT14A_ARATH	reviewed	GO:0000139 GO:0005794 GO:0008375 GO:0009826 GO:0015020 GO:0016021
Q9LFQ0	GT14B_ARATH	reviewed	GO:0000139 GO:0008375 GO:0015020 GO:0016021
Q9ZUI0	Y2241_ARATH	reviewed	GO:0004674 GO:0005524 GO:0005886 GO:0016021
Q50EK4	C75A1_PINTA	reviewed	GO:0004497 GO:0005506 GO:0016021 GO:0016705 GO:0020037
Q7PCC4	ANRCH_VITVI	reviewed	GO:0009813 GO:0016491 GO:0050662
Q5EFU4	CRD1_HORVU	reviewed	GO:0009535 GO:0009658 GO:0009706 GO:0015979 GO:0015995 GO:0046872 GO:0048529 GO:1901401
B9G2A8	BIG_ORYSJ	reviewed	GO:0005829 GO:0007275 GO:0008270 GO:0009506 GO:0009734 GO:0009826 GO:0009926 GO:0016021
P42730	CLPB1_ARATH	reviewed	GO:0005524 GO:0005634 GO:0005829 GO:0009408 GO:0009570 GO:0009941 GO:0019538 GO:0043335 GO:0045727 GO:0071456
Q5Z9S8	AB42G_ORYSJ	reviewed	GO:0005524 GO:0005886 GO:0016021 GO:0016887 GO:0042626 GO:0055085
C0LGF5	Y1341_ARATH	reviewed	GO:0004674 GO:0005524 GO:0005886 GO:0009755 GO:0010082 GO:0016021
Q39101	FRI1_ARATH	reviewed	GO:0000302 GO:0004322 GO:0005506 GO:0005623 GO:0005737 GO:0005739 GO:0005886 GO:0006826 GO:0006880 GO:0008198 GO:0008199 GO:0009409 GO:0009507 GO:0009535 GO:0009570 GO:0009579 GO:0009617 GO:0009908 GO:0010039 GO:0010043 GO:0015979 GO:0019904 GO:0042542 GO:0048366 GO:0055072
Q9FL28	FLS2_ARATH	reviewed	GO:0004675 GO:0005524 GO:0005768 GO:0005886 GO:0006898 GO:0010008 GO:0010359 GO:0016020 GO:0016021 GO:0016045 GO:0042742 GO:0042802 GO:0052544
Q43641	UFOG_SOLME	reviewed	GO:0009718 GO:0047213
U3U992	UGT8_CATRO	reviewed	GO:0035251 GO:0102970 GO:1900994
Q8GUQ5	BRI1_SOLLC	reviewed	GO:0004674 GO:0005496 GO:0005524 GO:0005886 GO:0006952 GO:0009755 GO:0016021
O64483	SIRK_ARATH	reviewed	GO:0004674 GO:0005524 GO:0016021 GO:0042742
O65924	Y2921_ARATH	reviewed	GO:0004674 GO:0005524 GO:0005886 GO:0016021
Q9SZD5	LRK59_ARATH	reviewed	GO:0002229 GO:0004675 GO:0005524 GO:0005886 GO:0006952 GO:0016021 GO:0030246 GO:0042742
P09672	G3PA_SINAL	reviewed	GO:0009507 GO:0019253 GO:0047100
O49564	CRK27_ARATH	reviewed	GO:0004674 GO:0005524 GO:0005886 GO:0006468 GO:0016021
O64783	Y1137_ARATH	reviewed	GO:0004674 GO:0005516 GO:0005524 GO:0005886 GO:0006468 GO:0016021 GO:0030246 GO:0045087 GO:0048544
O64778	Y1142_ARATH	reviewed	GO:0004674 GO:0005516 GO:0005524 GO:0005886 GO:0006468 GO:0016021 GO:0030246 GO:0045087 GO:0048544
P52712	CBPX_ORYSJ	reviewed	GO:0004185 GO:0005773 GO:0005777 GO:0005789 GO:0051603
A4QLA5	PSAB_LEPVR	reviewed	GO:0000287 GO:0009055 GO:0009522 GO:0009535 GO:0015979 GO:0016021 GO:0016168 GO:0018298 GO:0051539
A4QJT2	PSAB_OLIPU	reviewed	GO:0000287 GO:0009055 GO:0009522 GO:0009535 GO:0015979 GO:0016021 GO:0016168 GO:0018298 GO:0051539
Q9LHP4	RCH2_ARATH	reviewed	GO:0004674 GO:0005524 GO:0005886 GO:0010082 GO:0010449 GO:0016021 GO:0016032
Q9M5P5	RSH3L_ARATH	reviewed	GO:0005524 GO:0005525 GO:0008728 GO:0009507 GO:0015969 GO:0016301
Q9FI14	TAO1_ARATH	reviewed	GO:0005524 GO:0007165 GO:0009816 GO:0042742 GO:0043531 GO:0050135 GO:0061809
Q06398	GSTU6_ORYSJ	reviewed	GO:0004364 GO:0005737 GO:0006749
Q9FUS9	GSTUI_ARATH	reviewed	GO:0004364 GO:0005737 GO:0005829 GO:0006749 GO:0009407
P93431	RCA_ORYSJ	reviewed	GO:0005524 GO:0009570 GO:0009579 GO:0046863
Q0JI49	CIPKB_ORYSJ	reviewed	GO:0004674 GO:0005524 GO:0007165
Q9C6S5	PHSB_ARATH	reviewed	GO:0005886 GO:0015203 GO:0015293 GO:0015846 GO:0016021
P28002	COMT1_MEDSA	reviewed	GO:0008757 GO:0009699 GO:0009809 GO:0032259 GO:0046983 GO:0047763
O81360	ABA2_PRUAR	reviewed	GO:0009507 GO:0009540 GO:0009688 GO:0016020 GO:0071949
Q9FZE0	BGL40_ARATH	reviewed	GO:0005975 GO:0008422 GO:0048046 GO:0102483
Q8W468	ARI8_ARATH	reviewed	GO:0000151 GO:0000209 GO:0004842 GO:0005737 GO:0006511 GO:0031624 GO:0032436 GO:0046872 GO:0061630
O81291	LRK44_ARATH	reviewed	GO:0002229 GO:0004675 GO:0005524 GO:0005886 GO:0006952 GO:0016021 GO:0030246 GO:0042742
C0LGH2	Y1561_ARATH	reviewed	GO:0004674 GO:0005524 GO:0005886 GO:0016021 GO:0046777
Q9LY03	IRK_ARATH	reviewed	GO:0004672 GO:0005524 GO:0005886 GO:0016021
Q10M50	CHLH_ORYSJ	reviewed	GO:0005524 GO:0009507 GO:0009570 GO:0015979 GO:0015995 GO:0016851 GO:0031969
P93236	ABA2_SOLLC	reviewed	GO:0009408 GO:0009414 GO:0009540 GO:0009688 GO:0009941 GO:0010114 GO:0016020 GO:0016123 GO:0071949
Q8LPB4	PSKR1_DAUCA	reviewed	GO:0004674 GO:0005524 GO:0005886 GO:0016021
Q9C7S5	PSYR1_ARATH	reviewed	GO:0001653 GO:0004674 GO:0004888 GO:0005524 GO:0005886 GO:0009826 GO:0016021 GO:0031347 GO:0042802 GO:0045851
Q9LLB0	AOS2_SOLLC	reviewed	GO:0004497 GO:0005506 GO:0006952 GO:0009706 GO:0016125 GO:0016491 GO:0016705 GO:0020037 GO:0031408 GO:0047987 GO:0055114
Q9M0G7	MIK1_ARATH	reviewed	GO:0004672 GO:0004674 GO:0005524 GO:0005886 GO:0006468 GO:0009755 GO:0010067 GO:0010087 GO:0010183 GO:0016021 GO:0030154 GO:0046777 GO:0090406
Q0WVM4	Y2239_ARATH	reviewed	GO:0004675 GO:0005524 GO:0005886 GO:0006468 GO:0007639 GO:0015026 GO:0016021 GO:0048653 GO:1901653
Q43155	GLTB_SPIOL	reviewed	GO:0006541 GO:0009570 GO:0016041 GO:0019899 GO:0046872 GO:0051538 GO:0055114 GO:0097054
Q9CAL3	CRK2_ARATH	reviewed	GO:0004674 GO:0005524 GO:0005886 GO:0009506 GO:0010193 GO:0016021 GO:0046777
F4JKH6	TSS_ARATH	reviewed	GO:0005737 GO:0005886 GO:0007049 GO:0007275 GO:0009737
P46484	COMT1_EUCGU	reviewed	GO:0009809 GO:0032259 GO:0046983 GO:0047763
P0C5E2	LRL12_ARATH	reviewed	GO:0004674 GO:0005524 GO:0005886 GO:0016021 GO:0016301 GO:0016310 GO:0030247 GO:0042631 GO:0048573 GO:0071215
P51414	RL261_ARATH	reviewed	GO:0002181 GO:0003723 GO:0003729 GO:0003735 GO:0005634 GO:0005730 GO:0005774 GO:0005829 GO:0005886 GO:0009409 GO:0022625 GO:0022626 GO:0042273 GO:0042788
O24367	TUR2_SPIPO	reviewed	GO:0005524 GO:0005886 GO:0006952 GO:0016021 GO:0016887
Q40256	MT3_MUSAC	reviewed	GO:0046872
O48951	MT3_PRUAV	reviewed	GO:0046872
Q9ZNS0	PLT3_ARATH	reviewed	GO:0005351 GO:0005887 GO:0010311 GO:0046323
Q9SY89	Y1661_ARATH	reviewed	GO:0004674 GO:0005516 GO:0005524 GO:0005886 GO:0006468 GO:0016021 GO:0030246 GO:0048544
Q9LIK9	APS1_ARATH	reviewed	GO:0000103 GO:0001887 GO:0004781 GO:0005524 GO:0005886 GO:0009507 GO:0009570 GO:0046686 GO:0070814
Q43870	APS2_ARATH	reviewed	GO:0000103 GO:0004781 GO:0005524 GO:0005634 GO:0005829 GO:0009507 GO:0009570 GO:0009970 GO:0070814
C0LGS2	Y4361_ARATH	reviewed	GO:0004674 GO:0005524 GO:0005886 GO:0016021
C0LGT5	Y5169_ARATH	reviewed	GO:0004674 GO:0005524 GO:0016021
Q9LH84	AATP5_ARATH	reviewed	GO:0005524 GO:0005783 GO:0016021 GO:0016887
Q1MX30	XA21_ORYSI	reviewed	GO:0004674 GO:0005524 GO:0005634 GO:0005789 GO:0005886 GO:0006952 GO:0016021 GO:0031349 GO:0046777 GO:1900426
C0LGV1	RCH1_ARATH	reviewed	GO:0004674 GO:0005524 GO:0005886 GO:0010082 GO:0010449 GO:0016021
P37123	C77A1_SOLME	reviewed	GO:0004497 GO:0005506 GO:0016705 GO:0020037
Q84MA5	CAAT1_ARATH	reviewed	GO:0005313 GO:0005886 GO:0015189 GO:0016020 GO:0016021 GO:0051938
Q9SZA7	DRL29_ARATH	reviewed	GO:0005524 GO:0042742 GO:0043531 GO:0048046
Q9C8E7	GLR33_ARATH	reviewed	GO:0005262 GO:0005886 GO:0006816 GO:0007267 GO:0008066 GO:0009611 GO:0009630 GO:0009864 GO:0015276 GO:0016021 GO:0019722 GO:0038023 GO:0045087 GO:0050832 GO:0071230
Q94CD8	E134_ARATH	reviewed	GO:0005829 GO:0005886 GO:0005975 GO:0006952 GO:0031225 GO:0042973 GO:0046658
Q40392	TMVRN_NICGU	reviewed	GO:0005524 GO:0005737 GO:0007165 GO:0009626 GO:0043531 GO:0050135 GO:0061809
D4Q9Z4	SGT2_SOYBN	reviewed	GO:0008194 GO:0043231 GO:0102240
Q9LVP0	Y5639_ARATH	reviewed	GO:0004674 GO:0005524 GO:0005886 GO:0016021
Q5FB34	ANRCS_VITVI	reviewed	GO:0009813 GO:0016854 GO:0033729 GO:0050661
Q42093	AB2C_ARATH	reviewed	GO:0000325 GO:0005516 GO:0005524 GO:0005773 GO:0005774 GO:0005783 GO:0008559 GO:0016020 GO:0016021 GO:0016887 GO:0042626 GO:0055085 GO:1902417 GO:1902418
Q8VYG0	LRL13_ARATH	reviewed	GO:0004674 GO:0005524 GO:0005886 GO:0016021 GO:0016301 GO:0016310 GO:0046777
Q9SGP2	HSL1_ARATH	reviewed	GO:0004674 GO:0005524 GO:0005886 GO:0016021
Q9LP24	Y1571_ARATH	reviewed	GO:0004674 GO:0005524 GO:0005886 GO:0009755 GO:0016021
O24475	TPSD3_ABIGR	reviewed	GO:0000287 GO:0009507 GO:0010333
Q9SZY4	PTR27_ARATH	reviewed	GO:0009611 GO:0009753 GO:0015333 GO:0016021 GO:0035673 GO:0042128 GO:1904680
Q7XP59	GLR31_ORYSJ	reviewed	GO:0005886 GO:0015276 GO:0016021 GO:0038023
Q9C9H7	RLP12_ARATH	reviewed	GO:0005886 GO:0010073 GO:0016021
Q0PW40	CRK13_ARATH	reviewed	GO:0002237 GO:0004674 GO:0005524 GO:0005886 GO:0006468 GO:0009626 GO:0016021 GO:0042742
A4QKS1	RPOC2_CRUWA	reviewed	GO:0003677 GO:0003899 GO:0006351 GO:0008270 GO:0009507
A4QL96	RPOC2_LEPVR	reviewed	GO:0003677 GO:0003899 GO:0006351 GO:0008270 GO:0009507
A4QJS3	RPOC2_OLIPU	reviewed	GO:0003677 GO:0003899 GO:0006351 GO:0008270 GO:0009507
Q0WPS0	TBL14_ARATH	reviewed	GO:0005794 GO:0005975 GO:0016021 GO:0016407
F4K5L5	TBL16_ARATH	reviewed	GO:0000138 GO:0005768 GO:0005794 GO:0005802 GO:0016021 GO:0016413
Q9ZTX9	ARFD_ARATH	reviewed	GO:0003700 GO:0005634 GO:0009734 GO:0010050 GO:0010158 GO:0044212
Q8H016	LOX6_ORYSJ	reviewed	GO:0016165 GO:0031408 GO:0046872
Q9AT74	NIP23_MAIZE	reviewed	GO:0015267 GO:0016021
Q3E8W4	ANX2_ARATH	reviewed	GO:0004672 GO:0004674 GO:0005524 GO:0005886 GO:0009506 GO:0016021 GO:0016324 GO:0046777 GO:0090404
Q9LFV3	CRLK2_ARATH	reviewed	GO:0004675 GO:0005524 GO:0005886 GO:0006468 GO:0009536 GO:0016021
Q9SJT0	Y2214_ARATH	reviewed	GO:0004672 GO:0004674 GO:0005524 GO:0005886 GO:0009506 GO:0016021 GO:0016324 GO:0046777 GO:0080092
Q9T020	Y4391_ARATH	reviewed	GO:0004672 GO:0004674 GO:0005524 GO:0005886 GO:0009506 GO:0009507 GO:0016021 GO:0016324 GO:0046777 GO:0080092
C0LGV0	Y5487_ARATH	reviewed	GO:0004674 GO:0005524 GO:0016021
Q9SI06	Y5573_ARATH	reviewed	GO:0004674 GO:0005524 GO:0005886 GO:0016021
Q8GU88	AB39G_ORYSJ	reviewed	GO:0005524 GO:0005886 GO:0016021 GO:0016887 GO:0042626 GO:0055085
P93194	RPK1_IPONI	reviewed	GO:0004674 GO:0005524 GO:0005576 GO:0005886 GO:0006468 GO:0016021 GO:0019199
O22808	LYK5_ARATH	reviewed	GO:0004672 GO:0005524 GO:0005886 GO:0008061 GO:0016021 GO:0042803 GO:0045087 GO:0071323
Q9SD62	Y3471_ARATH	reviewed	GO:0004674 GO:0005524 GO:0005886 GO:0016021
Q41062	SECA_PEA	reviewed	GO:0005524 GO:0006605 GO:0008320 GO:0009535 GO:0009570 GO:0015450 GO:0016464 GO:0017038 GO:0071806
Q6YVM4	CESA6_ORYSJ	reviewed	GO:0005794 GO:0005802 GO:0005886 GO:0009833 GO:0016021 GO:0016759 GO:0016760 GO:0030244 GO:0046872 GO:0071555
Q0DXZ1	CSLE2_ORYSJ	reviewed	GO:0000139 GO:0005794 GO:0005802 GO:0005886 GO:0009833 GO:0016021 GO:0016759 GO:0016760 GO:0030244 GO:0071555
Q9FNE1	CRK42_ARATH	reviewed	GO:0004674 GO:0005524 GO:0016021
Q9LRJ9	CRR38_ARATH	reviewed	GO:0005576 GO:0005618 GO:0005773 GO:0005829 GO:0009737 GO:0099503
Q7PC84	AB39G_ARATH	reviewed	GO:0000302 GO:0005524 GO:0005886 GO:0016021 GO:0016887 GO:0042626 GO:0042908 GO:0055085
Q8RXS6	INO80_ARATH	reviewed	GO:0003677 GO:0005524 GO:0006281 GO:0006338 GO:0006351 GO:0016887 GO:0031011 GO:0032508 GO:0042393 GO:0042766 GO:0043044 GO:0043618
O81086	TPSD1_ABIGR	reviewed	GO:0000287 GO:0005737 GO:0010333 GO:0052681
Q8LGU1	AB8C_ARATH	reviewed	GO:0000325 GO:0005524 GO:0005774 GO:0005829 GO:0008559 GO:0016020 GO:0016021 GO:0016887 GO:0042626 GO:0055085
Q84WV6	MORC1_ARATH	reviewed	GO:0002230 GO:0003677 GO:0003723 GO:0004519 GO:0005524 GO:0005634 GO:0005768 GO:0006281 GO:0006282 GO:0006325 GO:0009626 GO:0016887 GO:0031047 GO:0031935 GO:0034052 GO:0051607 GO:1900426 GO:1901672
Q9S7I6	RPK2_ARATH	reviewed	GO:0004674 GO:0005524 GO:0005886 GO:0009409 GO:0009414 GO:0009808 GO:0009846 GO:0009942 GO:0009945 GO:0010073 GO:0010152 GO:0016021 GO:0048508 GO:0048653
O22476	BRI1_ARATH	reviewed	GO:0004672 GO:0004674 GO:0004714 GO:0005496 GO:0005524 GO:0005768 GO:0005886 GO:0009729 GO:0009742 GO:0009755 GO:0009911 GO:0010008 GO:0010224 GO:0010268 GO:0010584 GO:0016021 GO:0042802 GO:0042803 GO:0046982 GO:0048366 GO:0048657 GO:0060548 GO:1900140
Q96520	PER12_ARATH	reviewed	GO:0004601 GO:0005576 GO:0005618 GO:0005739 GO:0005773 GO:0006979 GO:0009505 GO:0009506 GO:0020037 GO:0042744 GO:0046872
P38417	LOX4_SOYBN	reviewed	GO:0005737 GO:0016702 GO:0031408 GO:0046872
P27480	LOXA_PHAVU	reviewed	GO:0005737 GO:0016165 GO:0031408 GO:0046872
O23024	YUC3_ARATH	reviewed	GO:0004499 GO:0009851 GO:0050660 GO:0050661 GO:0103075
Q9SVU0	YUC8_ARATH	reviewed	GO:0004499 GO:0009735 GO:0009742 GO:0009851 GO:0010600 GO:0050660 GO:0050661 GO:0103075
Q9FV52	MAP1B_ARATH	reviewed	GO:0005576 GO:0005739 GO:0009507 GO:0031365 GO:0046872 GO:0070006 GO:0070084
Q8RY67	WAKLO_ARATH	reviewed	GO:0004674 GO:0005524 GO:0005886 GO:0006468 GO:0007166 GO:0016021
Q9LUW0	LOX5_ARATH	reviewed	GO:0010311 GO:0031408 GO:0034440 GO:0046872 GO:0048364 GO:1900366 GO:1990136
O80623	Y2393_ARATH	reviewed	GO:0004672 GO:0004674 GO:0005524 GO:0005794 GO:0005886 GO:0009506 GO:0016021 GO:0046777 GO:0099503
Q84KL5	PT5_PINTA	reviewed	GO:0000287 GO:0005737 GO:0010334 GO:0045338
Q9M2S4	LRKS4_ARATH	reviewed	GO:0002229 GO:0004674 GO:0005524 GO:0005886 GO:0016021 GO:0030246 GO:0042742
Q9C660	PEK10_ARATH	reviewed	GO:0004675 GO:0005524 GO:0005886 GO:0006468 GO:0016021 GO:0019901
Q9LSV3	WAKLS_ARATH	reviewed	GO:0004674 GO:0005524 GO:0005886 GO:0006468 GO:0007166 GO:0016021
Q9LZD3	E70A1_ARATH	reviewed	GO:0000145 GO:0005576 GO:0005618 GO:0005829 GO:0005856 GO:0005886 GO:0006887 GO:0009524 GO:0010089 GO:0031410 GO:0048759 GO:0060178 GO:0090059 GO:2000652
Q9LTH3	U76E1_ARATH	reviewed	GO:0008194 GO:0043231 GO:0080043 GO:0080044
O49852	GCSP_FLATR	reviewed	GO:0004375 GO:0005739 GO:0006546
Q651X6	CSLE6_ORYSJ	reviewed	GO:0000139 GO:0005794 GO:0005802 GO:0005886 GO:0009833 GO:0016021 GO:0016759 GO:0016760 GO:0030244 GO:0071555
O64776	Y1144_ARATH	reviewed	GO:0004674 GO:0005516 GO:0005524 GO:0005886 GO:0006468 GO:0016021 GO:0030246 GO:0045087 GO:0048544
O64780	Y1614_ARATH	reviewed	GO:0004674 GO:0005516 GO:0005524 GO:0005886 GO:0006468 GO:0016021 GO:0030246 GO:0045087 GO:0048544
C0LGQ5	GSO1_ARATH	reviewed	GO:0004674 GO:0005524 GO:0005886 GO:0006833 GO:0009611 GO:0009793 GO:0016021 GO:0030104 GO:0035987 GO:0042659 GO:0045184 GO:0048226 GO:0051302 GO:0055075 GO:0071555 GO:0090558 GO:0090708 GO:1903224 GO:2000067 GO:2000280
Q9FK10	Y5332_ARATH	reviewed	GO:0004672 GO:0005524 GO:0005886 GO:0016021
O04681	PTI5_SOLLC	reviewed	GO:0003677 GO:0003700 GO:0005634 GO:0006952
Q9LMX4	PPA1_ARATH	reviewed	GO:0003993 GO:0005576 GO:0046872
Q8S8T4	UXS4_ARATH	reviewed	GO:0005737 GO:0016021 GO:0032580 GO:0033320 GO:0042732 GO:0048040 GO:0070403
Q9M8Z8	PLY8_ARATH	reviewed	GO:0030570 GO:0045490 GO:0046872
P42498	PHYE_ARATH	reviewed	GO:0000155 GO:0005634 GO:0006355 GO:0009584 GO:0009585 GO:0009881 GO:0017006 GO:0018298 GO:0042803
Q08891	FACR2_ARATH	reviewed	GO:0006629 GO:0010345 GO:0010584 GO:0016628 GO:0035336 GO:0043231 GO:0080019 GO:0102965
Q9FJN7	GCL1_ARATH	reviewed	GO:0003824 GO:0005886 GO:0019898
Q9SAG8	DNAJ8_ARATH	reviewed	GO:0005634 GO:0009416 GO:0009507 GO:0009570
P10049	CB21_PINTH	reviewed	GO:0009522 GO:0009523 GO:0009535 GO:0009765 GO:0016021 GO:0016168 GO:0018298 GO:0046872
P31726	CYT1_MAIZE	reviewed	GO:0004869
Q8RXK1	DTX23_ARATH	reviewed	GO:0015297 GO:0016020 GO:0016021 GO:0022857 GO:0042910
Q9FKQ1	DTX27_ARATH	reviewed	GO:0015297 GO:0016020 GO:0016021 GO:0022857 GO:0042910
P22686	CB2_CHLMO	reviewed	GO:0009522 GO:0009523 GO:0009535 GO:0009765 GO:0016021 GO:0016168 GO:0018298 GO:0046872
O22060	SPSA1_CITUN	reviewed	GO:0005986 GO:0016157 GO:0046524
O04933	SPSA2_CRAPL	reviewed	GO:0005986 GO:0016157 GO:0046524
Q38834	R13L4_ARATH	reviewed	GO:0005524 GO:0005634 GO:0042742 GO:0043531 GO:0043621 GO:0050776 GO:0050829
Q9C6M2	LHTL6_ARATH	reviewed	GO:0003333 GO:0005886 GO:0015171 GO:0016021
Q8L9T7	AHP5_ARATH	reviewed	GO:0000160 GO:0005634 GO:0005737 GO:0005829 GO:0009557 GO:0009560 GO:0009736 GO:0009927 GO:0016310 GO:0043424
Q0DK78	PHP2_ORYSJ	reviewed	GO:0000160 GO:0005634 GO:0005737 GO:0009736 GO:0009927 GO:0016310 GO:0043424
O04932	SPSA1_CRAPL	reviewed	GO:0005986 GO:0016157 GO:0046524
Q8GWJ7	CRK19_ARATH	reviewed	GO:0004674 GO:0005524 GO:0005886 GO:0006468 GO:0009751 GO:0016021 GO:0042742
Q76I22	LOX1_ORYSJ	reviewed	GO:0005737 GO:0016702 GO:0031408 GO:0046872
O04084	SCP31_ARATH	reviewed	GO:0004185 GO:0005576 GO:0005773 GO:0051603
F4HW02	GAT1_ARATH	reviewed	GO:0003333 GO:0005886 GO:0015171 GO:0015185 GO:0015812 GO:0016021
F4HPH1	DTX22_ARATH	reviewed	GO:0015297 GO:0016020 GO:0016021 GO:0022857 GO:0042910
O64404	TPSD4_ABIGR	reviewed	GO:0000287 GO:0005737 GO:0010333
O64405	TPSD5_ABIGR	reviewed	GO:0000287 GO:0005737 GO:0010333
Q675L0	TPSLS_PICAB	reviewed	GO:0000287 GO:0005737 GO:0010333
O82318	Y2579_ARATH	reviewed	GO:0004672 GO:0005524 GO:0005783 GO:0005886 GO:0016021
Q8L805	RL35_WHEAT	reviewed	GO:0000463 GO:0003729 GO:0003735 GO:0006412 GO:0022625
Q42556	PMA9_ARATH	reviewed	GO:0005524 GO:0005623 GO:0005739 GO:0005774 GO:0005886 GO:0008553 GO:0016021 GO:0046872 GO:0051453 GO:0120029 GO:1902600
Q9XFH9	TRXF2_ARATH	reviewed	GO:0005623 GO:0005829 GO:0008047 GO:0009507 GO:0009536 GO:0009570 GO:0009642 GO:0043085 GO:0045454 GO:0055114
Q9ZQ81	PPA9_ARATH	reviewed	GO:0003993 GO:0005576 GO:0046872
Q8LGG8	USPAL_ARATH	reviewed	GO:0005829 GO:0005886 GO:0016208
Q8GU89	AB37G_ORYSJ	reviewed	GO:0005524 GO:0005886 GO:0016021 GO:0016887 GO:0042626 GO:0055085
Q8GU84	AB48G_ORYSJ	reviewed	GO:0005524 GO:0005886 GO:0016021 GO:0016887 GO:0042626 GO:0055085
P37891	CBP3_ORYSJ	reviewed	GO:0004185 GO:0005773 GO:0051603
Q41005	CBPX_PEA	reviewed	GO:0004185
O22788	PXG3_ARATH	reviewed	GO:0004497 GO:0005509 GO:0005773 GO:0005783 GO:0009269 GO:0009409 GO:0009620 GO:0009651 GO:0009737 GO:0009751 GO:0010118 GO:0012511 GO:0031407 GO:0031969 GO:0043231 GO:0050832 GO:1902609 GO:1990137 GO:2000377
O48946	CESA1_ARATH	reviewed	GO:0005768 GO:0005794 GO:0005802 GO:0005886 GO:0009833 GO:0016021 GO:0016759 GO:0016760 GO:0030244 GO:0042538 GO:0046872 GO:0071555
O48947	CESA2_ARATH	reviewed	GO:0005794 GO:0005802 GO:0005886 GO:0009833 GO:0016021 GO:0016759 GO:0016760 GO:0030244 GO:0046872 GO:0071555
Q69P51	CESA9_ORYSJ	reviewed	GO:0005794 GO:0005802 GO:0005886 GO:0009833 GO:0009834 GO:0016021 GO:0016759 GO:0016760 GO:0030244 GO:0046872 GO:0071555
O80891	CSLB4_ARATH	reviewed	GO:0000139 GO:0005794 GO:0005802 GO:0005886 GO:0009833 GO:0016021 GO:0016759 GO:0016760 GO:0030244 GO:0071555
Q9SA72	Y1357_ARATH	reviewed	GO:0004672 GO:0004674 GO:0005524 GO:0005886 GO:0009506 GO:0009741 GO:0009826 GO:0016021 GO:0046777
Q50EK3	C04C1_PINTA	reviewed	GO:0004497 GO:0005506 GO:0016021 GO:0016705 GO:0020037
O49686	PYR1_ARATH	reviewed	GO:0004864 GO:0005634 GO:0005737 GO:0005829 GO:0005886 GO:0009738 GO:0010427 GO:0038023 GO:0042802 GO:0042803 GO:0080163 GO:1902584
Q8VWZ7	C76B6_CATRO	reviewed	GO:0005506 GO:0005789 GO:0016021 GO:0016099 GO:0016709 GO:0020037 GO:0102811
P0C2F6	RNHX1_ARATH	reviewed	GO:0003676 GO:0004523 GO:0046872
F4IL57	KN14I_ARATH	reviewed	GO:0003777 GO:0005524 GO:0005871 GO:0005874 GO:0007018 GO:0008017 GO:0016887
O23530	SNC1_ARATH	reviewed	GO:0000166 GO:0005524 GO:0005634 GO:0005737 GO:0005783 GO:0005829 GO:0009733 GO:0009862 GO:0042742 GO:0043231 GO:0043531 GO:0050135 GO:0061809
A9LIW2	CSC1L_BRAJU	reviewed	GO:0006811 GO:0016021 GO:0031969
Q8H1R2	PPA24_ARATH	reviewed	GO:0003993 GO:0005576 GO:0005618 GO:0046872
Q41387	PSBW_SPIOL	reviewed	GO:0009523 GO:0009535 GO:0015979 GO:0016021
Q9LMG7	PPA2_ARATH	reviewed	GO:0003993 GO:0005576 GO:0005739 GO:0005740 GO:0005768 GO:0005794 GO:0005802 GO:0006109 GO:0006626 GO:0009507 GO:0009941 GO:0030943 GO:0045040 GO:0046872
Q8VZK9	CSLE1_ARATH	reviewed	GO:0000139 GO:0005634 GO:0005783 GO:0005794 GO:0005802 GO:0005886 GO:0009833 GO:0016021 GO:0016759 GO:0016760 GO:0030244 GO:0071555
P12352	PSAE_CHLRE	reviewed	GO:0009535 GO:0009538 GO:0015979
O22815	MLO5_ARATH	reviewed	GO:0005516 GO:0006952 GO:0009607 GO:0016021
Q8S9L6	CRK29_ARATH	reviewed	GO:0004674 GO:0005524 GO:0005773 GO:0005886 GO:0006468 GO:0009737 GO:0016021
Q9CAL2	CRK3_ARATH	reviewed	GO:0004674 GO:0005524 GO:0005739 GO:0005886 GO:0016021 GO:0046777
Q8L7G3	CRK7_ARATH	reviewed	GO:0000302 GO:0004672 GO:0004674 GO:0005524 GO:0005886 GO:0006468 GO:0016021 GO:0042742
O65468	CRK8_ARATH	reviewed	GO:0004674 GO:0005524 GO:0005886 GO:0006468 GO:0016021 GO:0042742
C0LGG7	Y1534_ARATH	reviewed	GO:0004674 GO:0005524 GO:0005886 GO:0009506 GO:0016021 GO:0046777
Q93VH6	GIF3_ARATH	reviewed	GO:0003713 GO:0005634 GO:0008283 GO:0045893 GO:0045944 GO:0048366 GO:0051301
Q9FZI8	LCAT1_ARATH	reviewed	GO:0005773 GO:0005774 GO:0006629 GO:0008374 GO:0016021
Q84RR0	ARI7_ARATH	reviewed	GO:0000151 GO:0000209 GO:0005737 GO:0006511 GO:0031624 GO:0032436 GO:0046872 GO:0061630
Q94AG2	SERK1_ARATH	reviewed	GO:0004675 GO:0004714 GO:0005102 GO:0005524 GO:0005739 GO:0005789 GO:0005886 GO:0006468 GO:0007030 GO:0009556 GO:0009742 GO:0009793 GO:0010152 GO:0010227 GO:0016021 GO:0033612 GO:0042802 GO:0046777
O64474	HMA4_ARATH	reviewed	GO:0005385 GO:0005524 GO:0005886 GO:0006829 GO:0009506 GO:0010038 GO:0010043 GO:0015086 GO:0015691 GO:0016021 GO:0016463 GO:0030001 GO:0032025 GO:0046686 GO:0046872 GO:0055069
Q5MAU8	PPA27_ARATH	reviewed	GO:0003993 GO:0005576 GO:0046872
Q9SZW4	HMA2_ARATH	reviewed	GO:0005385 GO:0005524 GO:0005886 GO:0015086 GO:0016021 GO:0016463 GO:0046872 GO:0055069
Q01MW8	PHT14_ORYSI	reviewed	GO:0005315 GO:0006817 GO:0015293 GO:0016021
P06525	ADH1_ARATH	reviewed	GO:0000166 GO:0001666 GO:0004022 GO:0004024 GO:0005829 GO:0005886 GO:0006970 GO:0008270 GO:0009409 GO:0009413 GO:0009414 GO:0009651 GO:0009737 GO:0009744 GO:0031000 GO:0032355 GO:0042542 GO:0042803 GO:0046294 GO:0046686 GO:0051903 GO:0071456 GO:1900039
O81906	B120_ARATH	reviewed	GO:0004674 GO:0005516 GO:0005524 GO:0005886 GO:0006468 GO:0016021 GO:0030246 GO:0048544
P17801	KPRO_MAIZE	reviewed	GO:0004674 GO:0005524 GO:0016021 GO:0048544
Q8S1D9	EG1_ORYSJ	reviewed	GO:0004620 GO:0005739 GO:0008970 GO:0009507 GO:0010582 GO:0016042 GO:0048449 GO:0052739 GO:0052740
Q9MA46	PLA12_ARATH	reviewed	GO:0004620 GO:0005811 GO:0008970 GO:0009507 GO:0009611 GO:0009695 GO:0016042 GO:0030308 GO:0047714 GO:0050832 GO:0052739 GO:0052740 GO:0102549
Q9C8J6	PLA17_ARATH	reviewed	GO:0004620 GO:0004806 GO:0008970 GO:0009507 GO:0016042 GO:0047714
Q9M2Y0	PSK3_ARATH	reviewed	GO:0005794 GO:0007275 GO:0008083 GO:0008283 GO:0030154 GO:0031012 GO:0071456
Q6F2Y7	CLPB1_ORYSJ	reviewed	GO:0005524 GO:0005634 GO:0005829 GO:0019538 GO:0034605
P26956	PLAS_TETOB	reviewed	GO:0005507 GO:0009055 GO:0009535
Q9MAM1	CIPK9_ARATH	reviewed	GO:0004674 GO:0005524 GO:0005634 GO:0005737 GO:0007165 GO:0009409 GO:0009611 GO:0009651 GO:0010555 GO:0043266 GO:0051365 GO:0055075
Q9FJ55	CIPKJ_ARATH	reviewed	GO:0004674 GO:0005524 GO:0007165
Q93VD3	CIPKN_ARATH	reviewed	GO:0004674 GO:0005267 GO:0005524 GO:0005634 GO:0005737 GO:0005829 GO:0005886 GO:0006468 GO:0007584 GO:0009414 GO:0009536 GO:0010118 GO:0035556
P26600	PAL5_SOLLC	reviewed	GO:0005737 GO:0006559 GO:0009800 GO:0016841 GO:0032991 GO:0045548
Q9C5S9	CRK6_ARATH	reviewed	GO:0000302 GO:0004672 GO:0004674 GO:0005524 GO:0005829 GO:0005886 GO:0006468 GO:0016021 GO:0042742
Q9LRL4	CRR24_ARATH	reviewed	GO:0005576
F4IRW0	ATG1C_ARATH	reviewed	GO:0004674 GO:0005524 GO:0005776 GO:0006914 GO:0015031 GO:0031410
Q9M5P6	RSH2L_ARATH	reviewed	GO:0005524 GO:0005525 GO:0008728 GO:0009507 GO:0015969 GO:0016301
Q84KL3	PT30_PINTA	reviewed	GO:0000287 GO:0009507 GO:0030955 GO:0033383 GO:0046248 GO:0046872 GO:0050550
B9EXZ6	BAT1_ORYSJ	reviewed	GO:0005313 GO:0015180 GO:0015181 GO:0015185 GO:0015189 GO:0015812 GO:0016021
Q39524	HUP2_PARKE	reviewed	GO:0008643 GO:0015293 GO:0016021
Q5JN63	CESA4_ORYSJ	reviewed	GO:0005794 GO:0005802 GO:0005886 GO:0009833 GO:0009834 GO:0016021 GO:0016759 GO:0016760 GO:0030244 GO:0046872 GO:0071555
O80898	CSLB1_ARATH	reviewed	GO:0000139 GO:0005794 GO:0005802 GO:0005886 GO:0009833 GO:0016020 GO:0016021 GO:0016759 GO:0016760 GO:0030244 GO:0071555
Q9FJZ3	MAN7_ARATH	reviewed	GO:0005576 GO:0005975 GO:0009828 GO:0009845 GO:0010047 GO:0016985 GO:0071944 GO:1990059
Q9FLN8	IAMT1_ARATH	reviewed	GO:0000287 GO:0008757 GO:0009944 GO:0010252 GO:0032259 GO:0042802 GO:0051749 GO:0103007
P49252	AMO_LENCU	reviewed	GO:0005507 GO:0008131 GO:0009308 GO:0048038 GO:0052593 GO:0052594 GO:0052595 GO:0052596
Q43077	AMO_PEA	reviewed	GO:0005507 GO:0008131 GO:0009308 GO:0048038 GO:0052593 GO:0052594 GO:0052595 GO:0052596 GO:0052597 GO:0055114 GO:0097185
Q9LFG1	Y3359_ARATH	reviewed	GO:0004674 GO:0005524 GO:0005886 GO:0016021
Q9LT96	Y5977_ARATH	reviewed	GO:0004674 GO:0005524 GO:0009536 GO:0016021
A2YD22	MLOH1_ORYSI	reviewed	GO:0005516 GO:0006952 GO:0009607 GO:0016021
Q9C6K9	LRL11_ARATH	reviewed	GO:0004674 GO:0005524 GO:0005886 GO:0016021 GO:0016301 GO:0016310
Q3EC77	PMT5_ARATH	reviewed	GO:0000138 GO:0005737 GO:0005768 GO:0005789 GO:0005794 GO:0005802 GO:0008168 GO:0016021 GO:0032259
Q58FS3	RAD_ANTMA	reviewed	GO:0003677 GO:0005634 GO:0009908 GO:0048262
Q1A173	RADL6_ARATH	reviewed	GO:0003677 GO:0003700 GO:0005634 GO:0006355
P09043	G3PA_TOBAC	reviewed	GO:0004365 GO:0006006 GO:0009507 GO:0019253 GO:0047100 GO:0048046 GO:0050661 GO:0051287
Q9SX31	PERK9_ARATH	reviewed	GO:0004675 GO:0005524 GO:0005886 GO:0006468 GO:0016021 GO:0019901 GO:0071456
Q2R2D5	XA21_ORYSJ	reviewed	GO:0004674 GO:0005524 GO:0005634 GO:0005789 GO:0005886 GO:0006952 GO:0016021 GO:0032541 GO:1990578
Q8H074	PT112_ORYSJ	reviewed	GO:0005315 GO:0006817 GO:0015293 GO:0016021
Q94A18	AB29G_ARATH	reviewed	GO:0005524 GO:0005886 GO:0015850 GO:0016021 GO:0016887 GO:0042626 GO:0055085 GO:1901140 GO:1901141
Q9SIN9	PLA13_ARATH	reviewed	GO:0004620 GO:0004806 GO:0008970 GO:0009507 GO:0009570 GO:0009695 GO:0010027 GO:0010150 GO:0010287 GO:0019433 GO:0047714
Q941F1	PLA15_ARATH	reviewed	GO:0004620 GO:0004806 GO:0008970 GO:0009507 GO:0016042 GO:0047714
O80961	MLO12_ARATH	reviewed	GO:0005516 GO:0005886 GO:0006952 GO:0009817 GO:0010150 GO:0016021
Q94KB7	MLO6_ARATH	reviewed	GO:0005516 GO:0005886 GO:0009817 GO:0016021
O65351	SBT17_ARATH	reviewed	GO:0004252 GO:0005576 GO:0005618 GO:0010214 GO:0048046 GO:0048359 GO:0080001 GO:0099503
Q9LDT0	CRK30_ARATH	reviewed	GO:0004674 GO:0005524 GO:0005886 GO:0006468 GO:0016021 GO:0042742
Q9ZR08	Y4230_ARATH	reviewed	GO:0004674 GO:0005516 GO:0005524 GO:0005886 GO:0006468 GO:0016021 GO:0030246 GO:0048544
P48977	ADH_MALDO	reviewed	GO:0004022 GO:0005737 GO:0008270
Q9SBJ1	PDK_ARATH	reviewed	GO:0004674 GO:0004740 GO:0005524 GO:0005739 GO:0005829 GO:0009927 GO:0042593 GO:0042803 GO:0046777 GO:1904183
Q9ZVX8	PIP28_ARATH	reviewed	GO:0005773 GO:0005886 GO:0009506 GO:0009737 GO:0015250 GO:0016021
Q9SGU2	SAU71_ARATH	reviewed	GO:0005737 GO:0007275 GO:0009734 GO:0040008
Q8RXD9	DPE2_ARATH	reviewed	GO:0000023 GO:0000025 GO:0004134 GO:0005829 GO:0005976 GO:0005983 GO:0010297 GO:0102500 GO:2001070
Q941L0	CESA3_ARATH	reviewed	GO:0005768 GO:0005794 GO:0005802 GO:0005886 GO:0006952 GO:0009506 GO:0009833 GO:0009834 GO:0016021 GO:0016759 GO:0016760 GO:0030244 GO:0046872 GO:0071555
Q9SWW6	CESA7_ARATH	reviewed	GO:0005794 GO:0005802 GO:0005886 GO:0009507 GO:0009832 GO:0009833 GO:0009834 GO:0010330 GO:0010400 GO:0016021 GO:0016759 GO:0016760 GO:0030244 GO:0046872
Q84ZN6	CESA8_ORYSJ	reviewed	GO:0005794 GO:0005802 GO:0005886 GO:0009833 GO:0016021 GO:0016759 GO:0016760 GO:0030244 GO:0046872 GO:0071555
Q7EZW6	CSLD3_ORYSJ	reviewed	GO:0000139 GO:0005794 GO:0005802 GO:0005886 GO:0009833 GO:0016021 GO:0016760 GO:0030244 GO:0051753 GO:0071555
O49545	BAME1_ARATH	reviewed	GO:0004674 GO:0005524 GO:0005886 GO:0009755 GO:0009934 GO:0010075 GO:0016021 GO:0030154 GO:0033612 GO:0042802 GO:0043621 GO:0048229 GO:0048437
Q9FXA3	BH095_ARATH	reviewed	GO:0003677 GO:0003700 GO:0005634 GO:0006355 GO:0009793 GO:0009960 GO:0010115 GO:0010162 GO:0046983 GO:0048317
O23522	PLA14_ARATH	reviewed	GO:0004620 GO:0004806 GO:0008970 GO:0009507 GO:0016042 GO:0047714
Q5H873	HLTT_LUPAL	reviewed	GO:0009821 GO:0047203
Q9SF94	GDL50_ARATH	reviewed	GO:0005576 GO:0016042 GO:0016788
Q9LZS7	GDL71_ARATH	reviewed	GO:0005576 GO:0016042 GO:0016788
Q9ZSA8	DLO1_ARATH	reviewed	GO:0002229 GO:0002239 GO:0009617 GO:0009620 GO:0009751 GO:0010150 GO:0046244 GO:0046872 GO:0051213
O65440	BAME3_ARATH	reviewed	GO:0004674 GO:0005524 GO:0005886 GO:0009755 GO:0010075 GO:0016021 GO:0030154 GO:0042802 GO:0048437
Q2R8Z5	ADH1_ORYSJ	reviewed	GO:0004024 GO:0005829 GO:0008270 GO:0046294 GO:0051903
A1L4Y2	ADHL3_ARATH	reviewed	GO:0004024 GO:0005829 GO:0008270 GO:0046294 GO:0051903
Q9LSI9	BIR2_ARATH	reviewed	GO:0000166 GO:0005829 GO:0005886 GO:0006468 GO:0006952 GO:0009507 GO:0016021 GO:1900150 GO:1900425
Q69Q47	CIPKO_ORYSJ	reviewed	GO:0004674 GO:0005524 GO:0005634 GO:0005737 GO:0006468 GO:0009651 GO:0009705 GO:0035556
Q9SD07	SSL4_ARATH	reviewed	GO:0005773 GO:0005783 GO:0005829 GO:0009058 GO:0009611 GO:0009753
Q9SD05	SSL6_ARATH	reviewed	GO:0005773 GO:0005783 GO:0009058 GO:0009611 GO:0009615 GO:0009620 GO:0009723 GO:0009751 GO:0009753
Q9SD04	SSL7_ARATH	reviewed	GO:0005773 GO:0005783 GO:0009058 GO:0009611 GO:0009615 GO:0009620 GO:0009723 GO:0009751 GO:0009753
Q8GU92	AB35G_ORYSJ	reviewed	GO:0005524 GO:0005886 GO:0016021 GO:0016887 GO:0042626 GO:0055085
Q01516	ALFC1_PEA	reviewed	GO:0004332 GO:0006096 GO:0009507
Q9FM85	PBL16_ARATH	reviewed	GO:0004674 GO:0005524 GO:0005886 GO:0006952 GO:0009506
Q9SCU0	SDR2A_ARATH	reviewed	GO:0016491
Q9SS47	PUM4_ARATH	reviewed	GO:0003729 GO:0005737 GO:0006417 GO:0010608
C4B7M6	WR52R_ARATH	reviewed	GO:0003700 GO:0005524 GO:0005634 GO:0006952 GO:0043531 GO:0043565
Q9ZUF6	SBT18_ARATH	reviewed	GO:0004252 GO:0005576 GO:0005618 GO:0005739 GO:0005794 GO:0009506
Q9LP77	Y1848_ARATH	reviewed	GO:0004672 GO:0005524 GO:0005634 GO:0005774 GO:0005886 GO:0009506 GO:0016021 GO:0042802
O48788	Y2267_ARATH	reviewed	GO:0004672 GO:0005524 GO:0005777 GO:0005886 GO:0016021
Q42997	NIR_ORYSJ	reviewed	GO:0009507 GO:0020037 GO:0042128 GO:0046872 GO:0048307 GO:0051539
Q8VYM2	PHT11_ARATH	reviewed	GO:0005315 GO:0005886 GO:0006817 GO:0015114 GO:0015293 GO:0016021 GO:0016036 GO:1901683 GO:1901684
Q9LRT1	Y3804_ARATH	reviewed	GO:0004672 GO:0005524 GO:0005886 GO:0016021
Q9LTS4	BH041_ARATH	reviewed	GO:0003677 GO:0003700 GO:0005634 GO:0006355 GO:0010200 GO:0046983
F8WLS6	UGT6_CATRO	reviewed	GO:0035251 GO:1900994
Q9LXY6	SCP53_ARATH	reviewed	GO:0004185 GO:0005576 GO:0005773 GO:0051603
Q9FHG4	LRKS7_ARATH	reviewed	GO:0002229 GO:0004675 GO:0005524 GO:0005886 GO:0006952 GO:0016021 GO:0030246 GO:0042742
Q8LKZ1	NORK_PEA	reviewed	GO:0004674 GO:0005524 GO:0009877 GO:0016021
C0LGW2	PAM74_ARATH	reviewed	GO:0004674 GO:0005524 GO:0016021
Q9SFT7	PBL26_ARATH	reviewed	GO:0004675 GO:0005524 GO:0005886 GO:0006468 GO:0006952
Q06548	PBL9_ARATH	reviewed	GO:0004674 GO:0004713 GO:0005524 GO:0005886 GO:0006952
O49339	PTI12_ARATH	reviewed	GO:0004675 GO:0004715 GO:0005524 GO:0005777 GO:0005886 GO:0006468 GO:0006952 GO:0009506 GO:0019901
Q9ZTR1	SPDS1_PEA	reviewed	GO:0004766 GO:0008295
Q9STK8	C71AP_ARATH	reviewed	GO:0000137 GO:0005506 GO:0005794 GO:0016020 GO:0016021 GO:0016709 GO:0020037
P16134	RBS1_ACEAT	reviewed	GO:0004497 GO:0009507 GO:0009853 GO:0016984 GO:0019253
Q75LR2	AROF_ORYSJ	reviewed	GO:0003849 GO:0009073 GO:0009423 GO:0009507
P27608	AROF_TOBAC	reviewed	GO:0003849 GO:0009073 GO:0009423 GO:0009507
O23349	AO1_ARATH	reviewed	GO:0005507 GO:0005576 GO:0005618 GO:0008131 GO:0009308 GO:0009753 GO:0009867 GO:0043067 GO:0048038 GO:0052593 GO:0052594 GO:0052595 GO:0052596 GO:0090059
A5PHT0	Y1448_ARATH	reviewed	GO:0016021
C0LGD8	Y1755_ARATH	reviewed	GO:0004674 GO:0005524 GO:0016021
C0LGG4	Y1518_ARATH	reviewed	GO:0004674 GO:0005524 GO:0016021
Q9ZQR3	Y2451_ARATH	reviewed	GO:0004674 GO:0005524 GO:0005886 GO:0016021
Q9M1Y3	SKI35_ARATH	reviewed
Q3E6Q1	PPR32_ARATH	reviewed	GO:0004519 GO:0006397 GO:0008270 GO:0009451 GO:0009507 GO:0016556 GO:0043231
P10978	POLX_TOBAC	reviewed	GO:0003676 GO:0003964 GO:0004190 GO:0004519 GO:0008270 GO:0015074
C0LGT6	EFR_ARATH	reviewed	GO:0002237 GO:0002764 GO:0004674 GO:0005524 GO:0005886 GO:0009626 GO:0009755 GO:0010204 GO:0010359 GO:0012505 GO:0016021 GO:0016045 GO:0019199
Q9FIZ3	GSO2_ARATH	reviewed	GO:0004674 GO:0005524 GO:0005886 GO:0009553 GO:0009793 GO:0016021 GO:0042659 GO:0048226 GO:0051302 GO:0071555 GO:0090558 GO:0090708 GO:2000067 GO:2000280
Q9FRS6	PXL1_ARATH	reviewed	GO:0004674 GO:0005524 GO:0005886 GO:0009755 GO:0010067 GO:0010087 GO:0016021 GO:0030154
O49318	Y2317_ARATH	reviewed	GO:0004674 GO:0005524 GO:0005886 GO:0016021
C0LGN2	Y3148_ARATH	reviewed	GO:0004674 GO:0005524 GO:0005829 GO:0005886 GO:0009506 GO:0009861 GO:0016021 GO:0045088 GO:0046777
Q9M6E2	DBAT_TAXCU	reviewed	GO:0042617 GO:0050643
Q8S9G6	T5AT_TAXWC	reviewed	GO:0042617 GO:0050638
P93736	SYVM1_ARATH	reviewed	GO:0002161 GO:0004832 GO:0005524 GO:0005576 GO:0005739 GO:0005829 GO:0006418 GO:0006438 GO:0009507 GO:0009793
Q9LS46	ALMT9_ARATH	reviewed	GO:0005253 GO:0009705 GO:0015743 GO:0016021
O64747	WRK35_ARATH	reviewed	GO:0003700 GO:0005634 GO:0009555 GO:0009793 GO:0043565 GO:0044212
Q9LP56	WRK65_ARATH	reviewed	GO:0003700 GO:0005634 GO:0043565 GO:0044212
C0LGI2	Y1677_ARATH	reviewed	GO:0004674 GO:0005524 GO:0016021
O64556	Y2923_ARATH	reviewed	GO:0004674 GO:0005524 GO:0005886 GO:0016021
Q9FLJ8	Y5613_ARATH	reviewed	GO:0004672 GO:0004674 GO:0005524 GO:0005623 GO:0005886 GO:0009506 GO:0009705 GO:0016021 GO:0046777 GO:0051924 GO:0080147 GO:0097275
Q93XM7	MCAT_ARATH	reviewed	GO:0000064 GO:0005739 GO:0005743 GO:0006839 GO:0009507 GO:0009536 GO:0016021 GO:1990575
Q9SX20	PTR18_ARATH	reviewed	GO:0005886 GO:0010336 GO:0015333 GO:0016021 GO:0035673 GO:0042128 GO:0097708 GO:1904680
Q9CAR9	PTR20_ARATH	reviewed	GO:0005886 GO:0015333 GO:0016021 GO:0035673 GO:1904680
Q9LV10	PTR53_ARATH	reviewed	GO:0005886 GO:0009506 GO:0016021 GO:0080167 GO:0090448 GO:0090449 GO:1901349
Q9S7D1	DGDG1_ARATH	reviewed	GO:0005739 GO:0009707 GO:0009809 GO:0009867 GO:0016757 GO:0019375 GO:0031408 GO:0035250 GO:0042550 GO:0046481
O80337	EF100_ARATH	reviewed	GO:0003700 GO:0005634 GO:0006952 GO:0009624 GO:0009873 GO:0010087 GO:0010200 GO:0044212 GO:0051301
O64771	Y1148_ARATH	reviewed	GO:0004674 GO:0005516 GO:0005524 GO:0005886 GO:0006468 GO:0016021 GO:0030246 GO:0045087 GO:0048544
O64781	Y1639_ARATH	reviewed	GO:0004674 GO:0005516 GO:0005524 GO:0005886 GO:0006468 GO:0016021 GO:0030246 GO:0045087 GO:0048544
Q8GYA4	CRK10_ARATH	reviewed	GO:0004674 GO:0005524 GO:0005829 GO:0005886 GO:0006468 GO:0016021 GO:0042742
Q8W4G6	CRK15_ARATH	reviewed	GO:0004674 GO:0005524 GO:0016021
Q9SY95	Y1155_ARATH	reviewed	GO:0004674 GO:0005516 GO:0005524 GO:0005886 GO:0006468 GO:0016021 GO:0030246 GO:0045087 GO:0048544
Q5EAE9	ATL43_ARATH	reviewed	GO:0016021 GO:0016567 GO:0016740 GO:0046872
Q9FJ40	GDL86_ARATH	reviewed	GO:0005576 GO:0016042 GO:0016788
Q945P1	EULS3_ARATH	reviewed	GO:0005634 GO:0005737 GO:0005794 GO:0030246 GO:0042742 GO:0090332
O65405	CRK28_ARATH	reviewed	GO:0004674 GO:0005524 GO:0005886 GO:0006468 GO:0016021
O23082	Y4960_ARATH	reviewed	GO:0004674 GO:0005524 GO:0005886 GO:0006468
P29114	LOX1_HORVU	reviewed	GO:0016702 GO:0031408 GO:0046872
Q9SUS5	RHA1B_ARATH	reviewed	GO:0004842 GO:0010200 GO:0016567 GO:0046686 GO:0046872 GO:0061630
F4IQG4	HIP30_ARATH	reviewed	GO:0030001 GO:0046872
B3H6D0	HIP45_ARATH	reviewed	GO:0030001 GO:0046872
Q9LD83	SLAC1_ARATH	reviewed	GO:0005623 GO:0005886 GO:0006820 GO:0006873 GO:0008308 GO:0008509 GO:0009270 GO:0009416 GO:0009737 GO:0009738 GO:0010037 GO:0010118 GO:0010193 GO:0015698 GO:0015711 GO:0016021 GO:0019901 GO:0019903 GO:0050891 GO:0090332 GO:0090333 GO:1902456
Q96285	LRK55_ARATH	reviewed	GO:0002229 GO:0004674 GO:0004675 GO:0005524 GO:0005886 GO:0006952 GO:0016021 GO:0030246 GO:0042742 GO:0046777 GO:0090333 GO:1900425
Q9M1Z9	LRK58_ARATH	reviewed	GO:0002229 GO:0004675 GO:0005524 GO:0005886 GO:0006952 GO:0016021 GO:0030246 GO:0042742
F4JKK0	SUD1_ARATH	reviewed	GO:0004842 GO:0008270 GO:0008299 GO:0009414 GO:0010025 GO:0010143 GO:0010345 GO:0030176 GO:0030433 GO:0042335 GO:1900490
Q9SAH9	CCR2_ARATH	reviewed	GO:0006952 GO:0007623 GO:0009409 GO:0009699 GO:0016491 GO:0016616 GO:0016621 GO:0042754 GO:0050662
Q8L7A4	AGD11_ARATH	reviewed	GO:0005096 GO:0046872
Q9FIK8	CAR11_ARATH	reviewed	GO:0005096 GO:0005543 GO:0005634 GO:0005773 GO:0005886 GO:0009536 GO:0009738 GO:0009789 GO:0043547 GO:0046872
Q6YWF1	GAP1_ORYSJ	reviewed	GO:0005096 GO:0005634 GO:0005829 GO:0005886 GO:0006952 GO:0008289 GO:0009611 GO:0009651 GO:0009738 GO:0043547 GO:0046872 GO:1901002 GO:1902479
Q42400	AAP1_ARATH	reviewed	GO:0003333 GO:0005313 GO:0005886 GO:0009624 GO:0015171 GO:0015180 GO:0015186 GO:0015193 GO:0015194 GO:0015293 GO:0015808 GO:0016021 GO:0043090 GO:0098712
Q9ZWC8	BRL1_ARATH	reviewed	GO:0004674 GO:0005496 GO:0005524 GO:0005886 GO:0009755 GO:0016021
A7PW81	PGIP_VITVI	reviewed	GO:0005576 GO:0005618 GO:0006952 GO:0016020
Q10QA5	D14_ORYSJ	reviewed	GO:0005634 GO:0005737 GO:0010223 GO:0016787 GO:1901601
J9U5U9	DAD2_PETHY	reviewed	GO:0010223 GO:0016788 GO:1901601
A0A109QYD3	RMS3_PEA	reviewed	GO:0005634 GO:0005737 GO:0016787 GO:1901601
Q9LYN8	EMS1_ARATH	reviewed	GO:0004674 GO:0005524 GO:0005886 GO:0009556 GO:0009755 GO:0010234 GO:0016020 GO:0016021 GO:0019199 GO:0046777
Q42371	ERECT_ARATH	reviewed	GO:0001558 GO:0004674 GO:0005102 GO:0005524 GO:0005739 GO:0005886 GO:0009664 GO:0009755 GO:0009944 GO:0009965 GO:0010087 GO:0010103 GO:0010148 GO:0016021 GO:0019199 GO:0030155 GO:0033612 GO:0042277 GO:0042742 GO:0048281 GO:0050832 GO:0051302 GO:0070370 GO:1905421
Q8VZG8	MIK2_ARATH	reviewed	GO:0004674 GO:0005524 GO:0005886 GO:0009506 GO:0009755 GO:0010183 GO:0016021 GO:0090406
Q03965	LI181_CHLMO	reviewed	GO:0009522 GO:0009523 GO:0009535 GO:0009765 GO:0016021 GO:0016168 GO:0018298 GO:0046872
Q9ZUZ3	SAU32_ARATH	reviewed	GO:0005634 GO:0005737 GO:0007275 GO:0009734 GO:0040008 GO:1900140
M4HXW5	MISO1_PINBN	reviewed	GO:0000287 GO:0006952 GO:0009507 GO:0010333
O48786	C734A_ARATH	reviewed	GO:0004497 GO:0005506 GO:0008395 GO:0009741 GO:0010268 GO:0016021 GO:0016131 GO:0016705 GO:0020037 GO:0040008
Q9FF18	C7351_ARATH	reviewed	GO:0004497 GO:0005506 GO:0016021 GO:0016705 GO:0020037 GO:0033466 GO:0099503
Q9ZW95	C7352_ARATH	reviewed	GO:0004497 GO:0005506 GO:0009506 GO:0016021 GO:0016705 GO:0020037 GO:0033466
H2DH21	C7A29_PANGI	reviewed	GO:0004497 GO:0005506 GO:0016021 GO:0016705 GO:0020037
Q9ZNV8	AHP2_ARATH	reviewed	GO:0000160 GO:0005634 GO:0005737 GO:0005829 GO:0009557 GO:0009560 GO:0009736 GO:0009927 GO:0016310 GO:0043424
Q9LU15	AHP4_ARATH	reviewed	GO:0000160 GO:0005634 GO:0005737 GO:0005829 GO:0009736 GO:0009927 GO:0016310 GO:0043424
C3VEQ2	ZEP_ONCHC	reviewed	GO:0009507 GO:0009540 GO:0009688 GO:0016020 GO:0071949
Q93WI9	HD3A_ORYSJ	reviewed	GO:0005634 GO:0005737 GO:0008429 GO:0009908 GO:0009909 GO:0010228 GO:0010229 GO:0030154 GO:0048510 GO:0048572 GO:0048575
P0C897	Y3264_ARATH	reviewed	GO:0016021
O64789	DRL18_ARATH	reviewed	GO:0005524 GO:0006952 GO:0043531
Q8RXS5	DRL40_ARATH	reviewed	GO:0005524 GO:0006952 GO:0043531
O64973	RPS5_ARATH	reviewed	GO:0000166 GO:0005524 GO:0005886 GO:0006952 GO:0008219 GO:0009626 GO:0009816 GO:0038023 GO:0042802 GO:0043531
Q9FLB4	DRL31_ARATH	reviewed	GO:0005524 GO:0006952 GO:0043531
Q9SX38	DRL4_ARATH	reviewed	GO:0005524 GO:0006952 GO:0009506 GO:0043531
Q9LMB9	CRK1_ARATH	reviewed	GO:0004674 GO:0005524 GO:0016021
Q0WPN8	PDLP7_ARATH	reviewed	GO:0005886 GO:0009506 GO:0016021 GO:0016032
Q9SK82	U85A1_ARATH	reviewed	GO:0008194 GO:0015020 GO:0043231 GO:0050403 GO:0050502 GO:0080043 GO:0080044
Q940K0	UNI_ARATH	reviewed	GO:0005524 GO:0006952 GO:0043531
O81825	DRL28_ARATH	reviewed	GO:0005524 GO:0006952 GO:0043531
Q9LHE3	ASPG2_ARATH	reviewed	GO:0003677 GO:0004190 GO:0006508 GO:0030163
Q766C2	NEP2_NEPGR	reviewed	GO:0004190 GO:0005576
Q766C3	NEP1_NEPGR	reviewed	GO:0004190 GO:0005576
Q9XIE2	AB36G_ARATH	reviewed	GO:0005524 GO:0005739 GO:0005774 GO:0005886 GO:0009507 GO:0009627 GO:0009737 GO:0009817 GO:0009941 GO:0015086 GO:0015691 GO:0016021 GO:0016887 GO:0031348 GO:0042344 GO:0042626 GO:0042742 GO:0052544 GO:0055085 GO:0071366
Q7FMW4	AB38G_ORYSJ	reviewed	GO:0005524 GO:0005886 GO:0016021 GO:0016887 GO:0042626 GO:0055085
Q9SIJ9	PME11_ARATH	reviewed	GO:0016021 GO:0030599 GO:0042545 GO:0045330 GO:0045490 GO:0052689
Q8VYZ3	PME53_ARATH	reviewed	GO:0005576 GO:0005618 GO:0005737 GO:0030599 GO:0042545 GO:0045330 GO:0045490 GO:0052689
Q9FL41	WTR38_ARATH	reviewed	GO:0005886 GO:0016021 GO:0022857
Q9ZPS9	BRL2_ARATH	reviewed	GO:0004675 GO:0005524 GO:0005886 GO:0009734 GO:0009742 GO:0009755 GO:0010051 GO:0010233 GO:0010305 GO:0016021
C0LGJ1	Y1743_ARATH	reviewed	GO:0002215 GO:0004674 GO:0005524 GO:0005739 GO:0005886 GO:0009825 GO:0009845 GO:0016021 GO:0031966
C0LGE4	Y1124_ARATH	reviewed	GO:0004674 GO:0005524 GO:0005886 GO:0016020 GO:0016021
Q9CA36	VQ8_ARATH	reviewed	GO:0005634 GO:0007165 GO:0009507
Q9C9H9	PP114_ARATH	reviewed	GO:0008270 GO:0009451 GO:0043231
Q9LFR7	CXE17_ARATH	reviewed	GO:0009056 GO:0016787 GO:0080030
C0LGG8	Y5343_ARATH	reviewed	GO:0004674 GO:0005524 GO:0005886 GO:0016021 GO:0046777
Q9FZ59	PEPR2_ARATH	reviewed	GO:0004674 GO:0005524 GO:0005886 GO:0009611 GO:0009753 GO:0016021 GO:0042277 GO:0042742
Q8W4S5	Y5371_ARATH	reviewed	GO:0004675 GO:0005524 GO:0005886 GO:0006468 GO:0016021
Q96303	PHT14_ARATH	reviewed	GO:0005315 GO:0005634 GO:0005773 GO:0005794 GO:0005886 GO:0006817 GO:0009506 GO:0009737 GO:0015293 GO:0016021
O82081	UCC1_ARATH	reviewed	GO:0009055 GO:0031225 GO:0046658 GO:0046872
Q651X7	CSLE1_ORYSJ	reviewed	GO:0000139 GO:0005794 GO:0005802 GO:0005886 GO:0009833 GO:0016021 GO:0016759 GO:0016760 GO:0030244 GO:0071555
Q9M2Z8	MPCP2_ARATH	reviewed	GO:0005315 GO:0009651 GO:0031305 GO:0035435
Q9FMU6	MPCP3_ARATH	reviewed	GO:0005315 GO:0005618 GO:0005739 GO:0005774 GO:0009651 GO:0031305 GO:0035435
Q93V61	LCAT3_ARATH	reviewed	GO:0005783 GO:0008374 GO:0008970 GO:0016042 GO:0031090 GO:0052739 GO:0052740
Q71N54	LCAT4_ARATH	reviewed	GO:0004620 GO:0005829 GO:0008374 GO:0009395
P31110	TLP_ORYSJ	reviewed	GO:0005576 GO:0006952
P81295	PRR3_JUNAS	reviewed	GO:0006952 GO:0009607
G5DC91	TLP1_MANZA	reviewed	GO:0005576 GO:0006952 GO:0008152 GO:0009607 GO:0016798
P50700	OSL3_ARATH	reviewed	GO:0005576 GO:0006952 GO:0009816 GO:0009817 GO:0099503
Q9M8T0	Y3288_ARATH	reviewed	GO:0004672 GO:0005524 GO:0005618 GO:0005829 GO:0005886 GO:0009505 GO:0009506 GO:0009737 GO:0016021 GO:0046658
Q7XI73	BAHL2_ORYSJ	reviewed	GO:0004842 GO:0005634 GO:0005886 GO:0009626 GO:0009627 GO:0009697 GO:0009751 GO:0010167 GO:0010337 GO:0042742 GO:0046872 GO:0080021
Q9SXB6	MLO2_ARATH	reviewed	GO:0005516 GO:0005576 GO:0005794 GO:0005886 GO:0009506 GO:0009620 GO:0009817 GO:0016021 GO:0031348
Q9LDS6	CRK32_ARATH	reviewed	GO:0004674 GO:0005524 GO:0005886 GO:0006468 GO:0016021 GO:0042742
Q9LZU4	CRK4_ARATH	reviewed	GO:0004674 GO:0005524 GO:0005886 GO:0006468 GO:0009751 GO:0012501 GO:0016021 GO:0042742
Q9FE20	PBS1_ARATH	reviewed	GO:0002221 GO:0004672 GO:0004674 GO:0004675 GO:0005524 GO:0005886 GO:0006468 GO:0006952 GO:0009816 GO:0042742 GO:0045087 GO:0046777
Q41328	PTI1_SOLLC	reviewed	GO:0004675 GO:0005524 GO:0005886 GO:0006468 GO:0009626
Q9LR44	U75B1_ARATH	reviewed	GO:0005794 GO:0005856 GO:0008194 GO:0009524 GO:0009751 GO:0035251 GO:0043231 GO:0046482 GO:0047215 GO:0048471 GO:0080002 GO:0080043 GO:0080044
Q94AB5	U7E12_ARATH	reviewed	GO:0008194 GO:0033836 GO:0043231 GO:0047893 GO:0080043 GO:0080044 GO:0102360 GO:0102425
F8WKW0	UGT1_GARJA	reviewed	GO:0009507 GO:0016758
Q9XJ60	MAD50_ORYSJ	reviewed	GO:0000976 GO:0000977 GO:0000981 GO:0005634 GO:0007275 GO:0008134 GO:0009908 GO:0030154 GO:0043565 GO:0044212 GO:0045944 GO:0046983
O64645	SOC1_ARATH	reviewed	GO:0000976 GO:0000977 GO:0000981 GO:0003700 GO:0005634 GO:0005737 GO:0007275 GO:0008134 GO:0009409 GO:0009739 GO:0009908 GO:0009911 GO:0010077 GO:0030154 GO:0043565 GO:0044212 GO:0045893 GO:0045944 GO:0046983
Q9SD53	Y3720_ARATH	reviewed	GO:0005886 GO:0016021
Q9FZB1	Y5188_ARATH	reviewed	GO:0004674 GO:0005524 GO:0016021
Q9FI66	DIR3_ARATH	reviewed	GO:0048046
P60838	SUMM2_ARATH	reviewed	GO:0005524 GO:0006952 GO:0043531
Q9STE7	R13L3_ARATH	reviewed	GO:0005524 GO:0006952 GO:0043531
P93604	LRK10_WHEAT	reviewed	GO:0004674 GO:0005524 GO:0005886 GO:0016021
Q9FLV4	Y5248_ARATH	reviewed	GO:0004674 GO:0005516 GO:0005524 GO:0005886 GO:0016021 GO:0030246 GO:0048544
Q9FLI4	SBT13_ARATH	reviewed	GO:0004252 GO:0005576
Q9M9E0	LRKS1_ARATH	reviewed	GO:0002229 GO:0004675 GO:0005524 GO:0005773 GO:0005886 GO:0006952 GO:0016021 GO:0030246 GO:0042742
O81292	LRK43_ARATH	reviewed	GO:0002229 GO:0004675 GO:0005524 GO:0005829 GO:0005886 GO:0006952 GO:0016021 GO:0030246 GO:0042742
Q9ZW11	LRK32_ARATH	reviewed	GO:0002229 GO:0004675 GO:0005524 GO:0005886 GO:0006952 GO:0016021 GO:0030246 GO:0042742
Q7XES5	BURPG_ORYSJ	reviewed
Q70KG3	RAF1B_WHEAT	reviewed	GO:0009555 GO:0010152 GO:0043668 GO:0070645
F4I9E1	NFD4_ARATH	reviewed	GO:0000741 GO:0005739 GO:0009651 GO:0010197 GO:0016021
Q9FZB8	Y5181_ARATH	reviewed	GO:0004674 GO:0005524 GO:0016021
F4I2N7	RLK7_ARATH	reviewed	GO:0001653 GO:0004672 GO:0004674 GO:0005524 GO:0005886 GO:0006979 GO:0009845 GO:0016021 GO:0042802 GO:0045087 GO:0046777
Q3E8X3	PTR52_ARATH	reviewed	GO:0005886 GO:0009860 GO:0015333 GO:0016021 GO:0035673 GO:1904680
Q0D4B2	CIPKL_ORYSJ	reviewed	GO:0004674 GO:0005524 GO:0007165
Q84VQ3	CIPKQ_ARATH	reviewed	GO:0004674 GO:0005524 GO:0005634 GO:0005737 GO:0005829 GO:0005886 GO:0006468 GO:0009536 GO:0035556
Q6Z955	CKX11_ORYSJ	reviewed	GO:0005615 GO:0009690 GO:0019139 GO:0071949
Q9LY71	CKX6_ARATH	reviewed	GO:0005615 GO:0009690 GO:0010103 GO:0019139 GO:0071949
Q9FUJ1	CKX7_ARATH	reviewed	GO:0009823 GO:0019139 GO:0071949
Q9M0X5	CRK25_ARATH	reviewed	GO:0004674 GO:0005524 GO:0005886 GO:0006468 GO:0016021 GO:0042742
Q2RAX3	CIPKX_ORYSJ	reviewed	GO:0004674 GO:0005524 GO:0005634 GO:0005737 GO:0006468 GO:0035556
Q2V452	CIPK3_ARATH	reviewed	GO:0004674 GO:0005524 GO:0007165
Q9STV4	CIPK8_ARATH	reviewed	GO:0004672 GO:0004674 GO:0005524 GO:0005634 GO:0005737 GO:0005886 GO:0006468 GO:0009749 GO:0010167 GO:0035556 GO:0046777 GO:0048364
Q10SC8	CIPK9_ORYSJ	reviewed	GO:0004674 GO:0005524 GO:0007165
Q6ZLP5	CIPKN_ORYSJ	reviewed	GO:0004674 GO:0005524 GO:0005634 GO:0005737 GO:0005829 GO:0005886 GO:0006468 GO:0007584 GO:0009414 GO:0009536 GO:0010118 GO:0035556
Q2QY53	CIPKW_ORYSJ	reviewed	GO:0004674 GO:0005524 GO:0005634 GO:0005737 GO:0006468 GO:0035556
P26291	UCRIA_PEA	reviewed	GO:0009496 GO:0009535 GO:0016021 GO:0046872 GO:0051537
Q7PC86	AB35G_ARATH	reviewed	GO:0005524 GO:0005886 GO:0016021 GO:0016887 GO:0042626 GO:0055085
Q6YW62	AB44G_ORYSJ	reviewed	GO:0005524 GO:0005886 GO:0016021 GO:0016887 GO:0042626 GO:0055085
Q76CU2	PDR1_TOBAC	reviewed	GO:0005524 GO:0005886 GO:0016021 GO:0016887 GO:0042626 GO:0055085
Q9LFH9	LRK81_ARATH	reviewed	GO:0002229 GO:0004675 GO:0005524 GO:0005886 GO:0006952 GO:0016021 GO:0030246 GO:0042742
Q9M1G4	LRK15_ARATH	reviewed	GO:0002229 GO:0004675 GO:0005524 GO:0005886 GO:0006952 GO:0016021 GO:0030246 GO:0042742
O80939	LRK41_ARATH	reviewed	GO:0002229 GO:0004675 GO:0005524 GO:0005783 GO:0005886 GO:0006952 GO:0009751 GO:0016021 GO:0030246 GO:0042742
Q6NQ66	GGLO2_ARATH	reviewed	GO:0003885 GO:0016020 GO:0019853 GO:0050105 GO:0071949
O81032	GGLO6_ARATH	reviewed	GO:0003885 GO:0016020 GO:0019853 GO:0050105 GO:0071949
Q8LL05	SSG1B_HORVU	reviewed	GO:0004373 GO:0009501 GO:0009507 GO:0019252 GO:0102502
Q42857	SSG1_IPOBA	reviewed	GO:0004373 GO:0009501 GO:0009507 GO:0019252 GO:0102502
Q6NKQ9	PDLP8_ARATH	reviewed	GO:0005886 GO:0009506 GO:0016021 GO:0016032
Q8L4H4	NORK_MEDTR	reviewed	GO:0004672 GO:0004674 GO:0005524 GO:0009877 GO:0016021 GO:0046777
Q6NKZ9	Y4345_ARATH	reviewed	GO:0004675 GO:0005524 GO:0005886 GO:0006468 GO:0016021
C0LGX1	Y5524_ARATH	reviewed	GO:0004674 GO:0005524 GO:0005886 GO:0016021
Q0D5R2	CRK10_ORYSJ	reviewed	GO:0004674 GO:0005524 GO:0005886 GO:0006468 GO:0016021 GO:0042742
Q6XAT2	ERL2_ARATH	reviewed	GO:0004674 GO:0005524 GO:0005886 GO:0009553 GO:0009755 GO:0010103 GO:0016021 GO:0033612 GO:0042802 GO:0048481
C0LGP9	IMK3_ARATH	reviewed	GO:0004674 GO:0005524 GO:0005886 GO:0016021
P47735	RLK5_ARATH	reviewed	GO:0004672 GO:0004674 GO:0004714 GO:0005524 GO:0005886 GO:0010102 GO:0010227 GO:0010468 GO:0016021 GO:0045490 GO:0046777 GO:0050829 GO:0060866
C0LGH8	Y1634_ARATH	reviewed	GO:0004674 GO:0005524 GO:0005886 GO:0016021
O04567	Y1719_ARATH	reviewed	GO:0004672 GO:0005524 GO:0005634 GO:0005886 GO:0016021
C0LGR3	RGI3_ARATH	reviewed	GO:0004674 GO:0005524 GO:0005886 GO:0010082 GO:0016021
P0C8S1	RP8L2_ARATH	reviewed	GO:0005524 GO:0006952 GO:0043531
C0LGH3	Y5614_ARATH	reviewed	GO:0004674 GO:0005524 GO:0005886 GO:0016021 GO:0046777
Q9FIU5	CRLK1_ARATH	reviewed	GO:0004674 GO:0004675 GO:0005516 GO:0005524 GO:0005886 GO:0006468 GO:0009409 GO:0009631 GO:0010008 GO:0016021
O04706	GAO1B_WHEAT	reviewed	GO:0009416 GO:0009686 GO:0009826 GO:0009908 GO:0045544 GO:0046872 GO:0051213
Q39112	GAOX3_ARATH	reviewed	GO:0009416 GO:0009686 GO:0009826 GO:0009908 GO:0045544 GO:0046872 GO:0051213
F4HQ23	LRL27_ARATH	reviewed	GO:0004674 GO:0005524 GO:0016021
P12853	PSBO_CHLRE	reviewed	GO:0009535 GO:0009654 GO:0010207 GO:0010242 GO:0042549
Q9SMZ2	PP347_ARATH	reviewed	GO:0008270 GO:0009451 GO:0043231
Q9M0G5	CRK43_ARATH	reviewed	GO:0004674 GO:0005524 GO:0016021
Q8H1H9	AMO_ARATH	reviewed	GO:0005507 GO:0006809 GO:0008131 GO:0009308 GO:0009738 GO:0048038 GO:0052593 GO:0052594 GO:0052595 GO:0052596
Q9LFN5	GLR25_ARATH	reviewed	GO:0004930 GO:0005262 GO:0005886 GO:0006816 GO:0008066 GO:0015276 GO:0016021 GO:0019722 GO:0038023 GO:0071230
Q8LGN0	GLR27_ARATH	reviewed	GO:0005262 GO:0005773 GO:0005886 GO:0006816 GO:0008066 GO:0015276 GO:0016021 GO:0019722 GO:0038023 GO:0071230
Q9C5V5	GLR28_ARATH	reviewed	GO:0005262 GO:0005886 GO:0006816 GO:0008066 GO:0015276 GO:0016021 GO:0019722 GO:0038023 GO:0071230
Q8GXJ4	GLR34_ARATH	reviewed	GO:0005262 GO:0005886 GO:0006816 GO:0008066 GO:0009507 GO:0009536 GO:0009611 GO:0015276 GO:0016021 GO:0019722 GO:0038023 GO:0070417 GO:0071230 GO:0071260 GO:0071311
P54120	IAN8_ARATH	reviewed	GO:0005525 GO:0009617
Q9FII5	TDR_ARATH	reviewed	GO:0004674 GO:0005524 GO:0005886 GO:0009755 GO:0010067 GO:0010087 GO:0010089 GO:0010223 GO:0016021 GO:0051301
P0DL10	TD1_MAIZE	reviewed	GO:0004674 GO:0005524 GO:0005886 GO:0009755 GO:0010080 GO:0016021 GO:0030154 GO:0033612 GO:0048833
Q9LTA3	U91C1_ARATH	reviewed	GO:0005829 GO:0008194 GO:0016758 GO:0043231
P25141	ADH1_PETHY	reviewed	GO:0004022 GO:0005737 GO:0008270
P04707	ADH2_MAIZE	reviewed	GO:0004024 GO:0005829 GO:0008270 GO:0046294 GO:0051903
Q9XID3	Y1343_ARATH	reviewed	GO:0004674 GO:0005516 GO:0005524 GO:0005886 GO:0016021 GO:0030246 GO:0048544
Q9LJF3	BRL3_ARATH	reviewed	GO:0004674 GO:0004714 GO:0005496 GO:0005524 GO:0005886 GO:0009755 GO:0016021
P35334	PGIP1_PHAVU	reviewed	GO:0005576 GO:0005618 GO:0006952 GO:0016020
P58823	PGIP3_PHAVU	reviewed	GO:0005576 GO:0005618 GO:0006952 GO:0016020
Q8VYR7	BOR1_ARATH	reviewed	GO:0005452 GO:0005768 GO:0005773 GO:0010036 GO:0015301 GO:0016021 GO:0046713 GO:0080139
Q9AT54	SCGT_TOBAC	reviewed	GO:0008194 GO:0042802 GO:0043231 GO:0050275
Q40287	UFOG5_MANES	reviewed	GO:0009718 GO:0047213
Q9SS60	PP210_ARATH	reviewed	GO:0008270 GO:0009451 GO:0043231
Q39008	M3K1_ARATH	reviewed	GO:0000165 GO:0003677 GO:0004674 GO:0004709 GO:0005524 GO:0005634 GO:0005737 GO:0005768 GO:0005886 GO:0006970 GO:0007346 GO:0009409 GO:0009611 GO:0009631 GO:0009651 GO:0010449 GO:0019900 GO:0022622 GO:0023014 GO:0031098 GO:0032147 GO:0045087 GO:0046777 GO:1902065
Q8LC03	ATB13_ARATH	reviewed	GO:0003700 GO:0005634 GO:0009744 GO:0009965 GO:0043565 GO:0044212 GO:0045893 GO:0048826 GO:0080022
Q9SXP2	FDH1_ORYSJ	reviewed	GO:0005739 GO:0008863 GO:0009326 GO:0009507 GO:0016616 GO:0042183 GO:0051287
Q67U69	FDH2_ORYSJ	reviewed	GO:0005739 GO:0008863 GO:0009326 GO:0009507 GO:0016616 GO:0042183 GO:0051287
P93749	Y2197_ARATH	reviewed	GO:0004675 GO:0004713 GO:0005524 GO:0005886 GO:0006468 GO:0009860 GO:0048768
C0LGQ7	Y4245_ARATH	reviewed	GO:0004674 GO:0005524 GO:0016021
Q6J9S1	RA211_ARATH	reviewed	GO:0000302 GO:0003700 GO:0005634 GO:0009723 GO:0009873 GO:0035865 GO:0043565 GO:0048528
O82500	Y4117_ARATH	reviewed	GO:0005739 GO:0006952 GO:0007165 GO:0010193 GO:0043531 GO:0050135 GO:0061809
Q9LTV3	SAU72_ARATH	reviewed	GO:0005737 GO:0007275 GO:0009734 GO:0040008
P09439	LOX2_SOYBN	reviewed	GO:0005737 GO:0016702 GO:0031408 GO:0046872
P24095	LOXX_SOYBN	reviewed	GO:0005737 GO:0016702 GO:0031408 GO:0046872
P29250	LOX2_ORYSJ	reviewed	GO:0005737 GO:0009611 GO:0016165 GO:0031408 GO:0046872 GO:0051707
Q10LN5	SWT16_ORYSJ	reviewed	GO:0005887 GO:0008643 GO:0016021 GO:0051119
Q9SJP6	FUT10_ARATH	reviewed	GO:0005794 GO:0006486 GO:0008107 GO:0008417 GO:0009969 GO:0016020 GO:0071555
Q9SWH5	FUT1_ARATH	reviewed	GO:0005794 GO:0005797 GO:0008107 GO:0008417 GO:0009969 GO:0016021 GO:0032580 GO:0042803 GO:0071555
Q9SJP2	FUT4_ARATH	reviewed	GO:0005794 GO:0006486 GO:0008107 GO:0008417 GO:0009651 GO:0009969 GO:0016021 GO:0031127 GO:0032580 GO:0071555
P0C042	Y4597_ARATH	reviewed
F4IEM5	GCR2_ARATH	reviewed	GO:0003824 GO:0005886 GO:0009738 GO:0009787 GO:0010231 GO:0010427 GO:0019898 GO:0046872
Q9LRY1	PBL25_ARATH	reviewed	GO:0004675 GO:0005524 GO:0005886 GO:0006468 GO:0006952
Q9LFP7	PIX7_ARATH	reviewed	GO:0004674 GO:0005524 GO:0005886 GO:0006952
Q9S9N9	CCR1_ARATH	reviewed	GO:0005829 GO:0007623 GO:0009409 GO:0009809 GO:0016491 GO:0016616 GO:0016621 GO:0050662
Q7XSZ4	HACDA_ORYSJ	reviewed	GO:0007275 GO:0018812 GO:0030148 GO:0030176 GO:0030497 GO:0042761 GO:0102158 GO:0102343 GO:0102344 GO:0102345
Q00874	DR100_ARATH	reviewed	GO:0000166 GO:0006281 GO:0009507
Q9SSL9	PEPR1_ARATH	reviewed	GO:0001653 GO:0004383 GO:0004674 GO:0005524 GO:0005886 GO:0006955 GO:0009506 GO:0009611 GO:0009753 GO:0016021 GO:0045087
O22938	PXC3_ARATH	reviewed	GO:0004714 GO:0005524 GO:0005886 GO:0016021
Q9SHI2	Y1723_ARATH	reviewed	GO:0004674 GO:0005524 GO:0005886 GO:0016021
C0LGT1	Y5129_ARATH	reviewed	GO:0004675 GO:0005524 GO:0005886 GO:0006468 GO:0016021 GO:0042802
Q9SZ58	BRAT1_ARATH	reviewed	GO:0001558 GO:0003996 GO:0005634 GO:0005783 GO:0009733 GO:0009737 GO:0009741 GO:0010087 GO:0016132 GO:0016747
P0CB16	DRL25_ARATH	reviewed	GO:0005524 GO:0006952 GO:0043531
P26337	ESA8C_TRYEQ	reviewed	GO:0003677 GO:0006171 GO:0046872
O04136	KNAP3_MALDO	reviewed	GO:0003677 GO:0005634 GO:0006355
O22300	LET12_SOLLC	reviewed	GO:0003677 GO:0005634 GO:0006355
Q9LV60	CRR55_ARATH	reviewed	GO:0005576 GO:0080167 GO:0099503
Q9SIP6	CRR10_ARATH	reviewed	GO:0005576
Q29Q26	AKR2B_ARATH	reviewed	GO:0005634 GO:0005739 GO:0005829 GO:0005886 GO:0006355 GO:0008289 GO:0030941 GO:0031359 GO:0045036
Q9CAL8	PEK13_ARATH	reviewed	GO:0004675 GO:0005524 GO:0005886 GO:0006468 GO:0016021 GO:0019901
O64477	Y2913_ARATH	reviewed	GO:0004674 GO:0005516 GO:0005524 GO:0005886 GO:0016021 GO:0030246 GO:0048544
O04496	AED3_ARATH	reviewed	GO:0000166 GO:0004190 GO:0005618 GO:0006508 GO:0009627 GO:0030163 GO:0043067 GO:0048046 GO:0099503
P51104	DFRA_DIACA	reviewed	GO:0009718 GO:0045552 GO:0047890 GO:0050662
P51105	DFRA_GERHY	reviewed	GO:0009718 GO:0045552 GO:0047890 GO:0050662
Q38866	EXPA2_ARATH	reviewed	GO:0005576 GO:0005618 GO:0009664 GO:0016020
Q0J998	IAMT1_ORYSJ	reviewed	GO:0008757 GO:0010252 GO:0032259 GO:0046872 GO:0051749 GO:0103007
Q9FZN8	TCS1_CAMSI	reviewed	GO:0009820 GO:0032259 GO:0102740 GO:0102741
Q9C523	DIR19_ARATH	reviewed	GO:0048046
Q9SS03	DIR21_ARATH	reviewed	GO:0005576 GO:0005618
Q84TH6	DIR23_ARATH	reviewed	GO:0048046
Q93WU9	WRK51_ARATH	reviewed	GO:0003700 GO:0005634 GO:0009867 GO:0042742 GO:0043565 GO:0050832
P52783	GLNA_PINSY	reviewed	GO:0004356 GO:0005524 GO:0005737 GO:0006542
Q9FHX3	LRKS6_ARATH	reviewed	GO:0002229 GO:0004675 GO:0005524 GO:0005886 GO:0006952 GO:0016021 GO:0030246 GO:0042742
Q9SXB8	Y1133_ARATH	reviewed	GO:0004672 GO:0004674 GO:0005516 GO:0005524 GO:0005576 GO:0005886 GO:0006468 GO:0006955 GO:0016021 GO:0030246 GO:0048544
Q8RY65	NIK2_ARATH	reviewed	GO:0004675 GO:0005524 GO:0005886 GO:0006468 GO:0006952 GO:0016021 GO:0016032
Q9SXB4	Y1130_ARATH	reviewed	GO:0004674 GO:0005516 GO:0005524 GO:0005886 GO:0006468 GO:0016021 GO:0030246 GO:0048544
P93290	M240_ARATH	reviewed	GO:0005739
P92519	M810_ARATH	reviewed	GO:0005739
Q9M2Z1	BAME2_ARATH	reviewed	GO:0004674 GO:0005524 GO:0005886 GO:0009755 GO:0009934 GO:0010075 GO:0016021 GO:0030154 GO:0033612 GO:0048229 GO:0048437
O64774	Y1146_ARATH	reviewed	GO:0004674 GO:0005516 GO:0005524 GO:0005886 GO:0016021 GO:0030246 GO:0048544
Q6XDB5	TPSD2_PICSI	reviewed	GO:0000287 GO:0009507 GO:0010333
O65483	CRK24_ARATH	reviewed	GO:0004674 GO:0005524 GO:0016021
Q9XEC7	CRK37_ARATH	reviewed	GO:0004674 GO:0005524 GO:0005886 GO:0006468 GO:0016021
Q9SYS7	CRK39_ARATH	reviewed	GO:0004674 GO:0005524 GO:0005886 GO:0006468 GO:0016021
Q8GUJ2	PDLP5_ARATH	reviewed	GO:0005886 GO:0009506 GO:0016021 GO:0016032 GO:0042742 GO:0051707
Q8L778	CESA5_ARATH	reviewed	GO:0005794 GO:0005802 GO:0005886 GO:0009833 GO:0010192 GO:0016021 GO:0016759 GO:0016760 GO:0030244 GO:0046872 GO:0071555
Q9FMY4	Y5316_ARATH	reviewed	GO:0016021
C0LGG6	Y5189_ARATH	reviewed	GO:0004674 GO:0005524 GO:0005886 GO:0016021 GO:0042742
P18670	LECA_ARTIN	reviewed	GO:0019862 GO:0030246
P18674	LECA_MACPO	reviewed	GO:0030246
C0HK14	LEC_MORIN	reviewed	GO:0030246
A8J9T5	THI4_CHLRE	reviewed	GO:0005506 GO:0005739 GO:0005829 GO:0006974 GO:0008270 GO:0009228 GO:0009409 GO:0009570 GO:0009579 GO:0009941 GO:0010319 GO:0016763 GO:0019904 GO:0042803 GO:0052837
Q0JAA0	P2C44_ORYSJ	reviewed	GO:0004722 GO:0004724 GO:0046872
C0LGE0	Y1765_ARATH	reviewed	GO:0004674 GO:0005524 GO:0005886 GO:0016021 GO:0046777
C0LGW6	ERL1_ARATH	reviewed	GO:0004674 GO:0005102 GO:0005524 GO:0005886 GO:0009553 GO:0009755 GO:0010103 GO:0016020 GO:0016021 GO:0033612 GO:0048481
C0LGX3	HSL2_ARATH	reviewed	GO:0004674 GO:0005524 GO:0005886 GO:0010102 GO:0010468 GO:0016021 GO:0050829 GO:0060866
Q8RZV7	MSP1_ORYSJ	reviewed	GO:0004674 GO:0005524 GO:0005886 GO:0009554 GO:0009556 GO:0009755 GO:0016021 GO:0048658
Q3ECW8	BGL01_ARATH	reviewed	GO:0005975 GO:0008422 GO:0102483
Q67XN2	BGL08_ARATH	reviewed	GO:0005773 GO:0005777 GO:0005975 GO:0008422 GO:0099503 GO:0102483
Q60DX8	BGL22_ORYSJ	reviewed	GO:0005975 GO:0008422 GO:0102483
Q9ZT64	CBG_PINCO	reviewed	GO:0005975 GO:0009809 GO:0042802 GO:0047782
Q9SSD1	TMM_ARATH	reviewed	GO:0005886 GO:0008356 GO:0009737 GO:0010090 GO:0010375 GO:0010376 GO:0016020 GO:0016021 GO:0031225 GO:0033612 GO:0042277 GO:0045087 GO:0050832 GO:0071215 GO:1905034
Q9ZU94	PDLP6_ARATH	reviewed	GO:0005886 GO:0009506 GO:0016021 GO:0016032 GO:0042742 GO:0051707
Q9LRM2	CRR17_ARATH	reviewed	GO:0005576
Q5Z9N5	FON1_ORYSJ	reviewed	GO:0004674 GO:0005524 GO:0005886 GO:0009755 GO:0010080 GO:0016021 GO:0030154 GO:0033612 GO:0048833
Q9ASS4	Y5838_ARATH	reviewed	GO:0004672 GO:0005524 GO:0005886 GO:0009506 GO:0016021 GO:0016301 GO:0031348 GO:0033612 GO:0042742 GO:0042802 GO:0060548
Q9SSM3	JAL19_ARATH	reviewed	GO:0030246
Q8S8S9	MES1_ARATH	reviewed	GO:0009627 GO:0009694 GO:0009696 GO:0009817 GO:0016787 GO:0016788 GO:0080030 GO:0080031 GO:0080032
Q9LVL9	MES18_ARATH	reviewed	GO:0009694 GO:0009696 GO:0016787 GO:0016788 GO:0080030 GO:0080031 GO:0080032
O80472	MES7_ARATH	reviewed	GO:0009627 GO:0009694 GO:0009696 GO:0009817 GO:0016787 GO:0016788 GO:0080030 GO:0080031 GO:0080032
Q93YP9	ERDL4_ARATH	reviewed	GO:0005351 GO:0005773 GO:0005774 GO:0005887 GO:0046323
Q9FRL3	ERDL6_ARATH	reviewed	GO:0005351 GO:0005739 GO:0005774 GO:0005794 GO:0005887 GO:0009705 GO:0010030 GO:0042593 GO:0046323
Q8S8A0	GDU4_ARATH	reviewed	GO:0006865 GO:0016021 GO:0080143
Q8L899	BRI1_SOLPE	reviewed	GO:0004674 GO:0005496 GO:0005524 GO:0005886 GO:0006952 GO:0016021
P20866	CB2_PHYPA	reviewed	GO:0009522 GO:0009523 GO:0009535 GO:0009765 GO:0016021 GO:0016168 GO:0018298 GO:0046872
P27517	CB2_DUNTE	reviewed	GO:0009522 GO:0009523 GO:0009535 GO:0009765 GO:0016021 GO:0016168 GO:0018298 GO:0046872
Q8RWE5	PIRL8_ARATH	reviewed
O04790	C75A7_EUSER	reviewed	GO:0005506 GO:0009718 GO:0020037 GO:0033772
D1MI46	C76BA_SWEMU	reviewed	GO:0005506 GO:0005789 GO:0016021 GO:0016099 GO:0016709 GO:0020037 GO:0102811
Q9ZQQ7	Y2144_ARATH	reviewed	GO:0004674 GO:0005524 GO:0005886 GO:0016021
Q9M353	CHX20_ARATH	reviewed	GO:0005623 GO:0005783 GO:0006623 GO:0006813 GO:0006885 GO:0012505 GO:0015299 GO:0015672 GO:0016021 GO:0030007 GO:0030104
O64793	Y1675_ARATH	reviewed	GO:0004674 GO:0005516 GO:0005524 GO:0005886 GO:0016021 GO:0030246
Q0DXB1	Y2641_ORYSJ	reviewed	GO:0003677 GO:0005634
P24465	C71A1_PERAE	reviewed	GO:0004497 GO:0005506 GO:0005789 GO:0009835 GO:0016021 GO:0016705 GO:0020037
H2DH18	C7A12_PANGI	reviewed	GO:0004497 GO:0005506 GO:0016021 GO:0016705 GO:0020037
Q9ZUG3	SCP38_ARATH	reviewed	GO:0004185 GO:0005576 GO:0005773 GO:0051603
Q39527	LECR_CLAKE	reviewed	GO:0030246 GO:0046872
Q9LSR9	LRK18_ARATH	reviewed	GO:0002229 GO:0004675 GO:0005524 GO:0005886 GO:0006952 GO:0016021 GO:0016301 GO:0030246 GO:0042742 GO:0046777 GO:0050832 GO:0070403
O49445	LRK72_ARATH	reviewed	GO:0004674 GO:0005524 GO:0005886 GO:0016021 GO:0030246
Q9M2I5	CRR61_ARATH	reviewed	GO:0005576
D7SFH9	LRL26_ARATH	reviewed	GO:0004674 GO:0005524 GO:0005739 GO:0005886 GO:0006071 GO:0006629 GO:0006952 GO:0006968 GO:0008889 GO:0016021 GO:0045087
F4KA51	LRL23_ARATH	reviewed	GO:0004674 GO:0005524 GO:0016021 GO:0030247
F4HQ17	LRL14_ARATH	reviewed	GO:0004674 GO:0005524 GO:0005886 GO:0016021 GO:0016301 GO:0016310 GO:0030247 GO:0071456
P52581	IFRH_LUPAL	reviewed	GO:0016491
P11432	ELI_PEA	reviewed	GO:0016021 GO:0031969
Q1PEM5	PERK3_ARATH	reviewed	GO:0004674 GO:0005524 GO:0005886 GO:0016021
Q8S9J6	ASPA_ARATH	reviewed	GO:0004190 GO:0005886 GO:0006508 GO:0030163 GO:0031225
Q9LS40	ASPG1_ARATH	reviewed	GO:0003677 GO:0004190 GO:0005783 GO:0006508 GO:0009414 GO:0009627 GO:0009737 GO:0030163 GO:0070001
Q9SJ02	STEP2_ARATH	reviewed	GO:0009523 GO:0009535 GO:0009611 GO:0009765 GO:0016021 GO:0016168 GO:0071486 GO:0071492
Q93YS4	AB22G_ARATH	reviewed	GO:0005524 GO:0005886 GO:0009414 GO:0010148 GO:0016021 GO:0016887 GO:0042626 GO:0055085
Q9FT51	AB27G_ARATH	reviewed	GO:0005524 GO:0016021 GO:0016887
P27141	CAHC_TOBAC	reviewed	GO:0004089 GO:0008270 GO:0009440 GO:0009570 GO:0015976
Q94CE4	BCA4_ARATH	reviewed	GO:0004089 GO:0005739 GO:0005829 GO:0005886 GO:0008270 GO:0009440 GO:0009941 GO:0010037 GO:0010119 GO:0015976 GO:2000122
P46513	CAH2_FLALI	reviewed	GO:0004089 GO:0005737 GO:0008270 GO:0015976
P17067	CAHC_PEA	reviewed	GO:0004089 GO:0008270 GO:0009570 GO:0015976
P42737	BCA2_ARATH	reviewed	GO:0004089 GO:0005737 GO:0005829 GO:0008270 GO:0009440 GO:0009507 GO:0009535 GO:0009536 GO:0009570 GO:0009941 GO:0015976 GO:0042742 GO:0048046
Q9LSK9	Y5566_ARATH	reviewed	GO:0005886 GO:0016021
Q9M1V3	PP296_ARATH	reviewed	GO:0006397 GO:0008270 GO:0009451 GO:0009507 GO:0031425 GO:0043231
Q0WN60	PPR48_ARATH	reviewed	GO:0008270 GO:0009451 GO:0043231
Q8RZB5	CML10_ORYSJ	reviewed	GO:0005509
Q9C8Y1	CML23_ARATH	reviewed	GO:0005509 GO:0009909 GO:0080164
Q96292	ACT2_ARATH	reviewed	GO:0005200 GO:0005524 GO:0005634 GO:0005737 GO:0005829 GO:0005856 GO:0005886 GO:0009506 GO:0009644 GO:0009735 GO:0010053 GO:0010114 GO:0010218 GO:0048767 GO:0048768 GO:0051301
Q9M2U5	CHI5_ARATH	reviewed	GO:0000272 GO:0004568 GO:0005618 GO:0006032 GO:0006952 GO:0008061 GO:0009611 GO:0009617 GO:0010262 GO:0016998
Q6K8R2	CHI6_ORYSJ	reviewed	GO:0000272 GO:0004568 GO:0006032 GO:0006952 GO:0008061 GO:0016998
Q9FRV0	CHIC_SECCE	reviewed	GO:0000272 GO:0004568 GO:0005576 GO:0006032 GO:0008061 GO:0016998 GO:0031640 GO:0050832
P93756	SD31_ARATH	reviewed	GO:0004674 GO:0005516 GO:0005524 GO:0005886 GO:0016021 GO:0030246 GO:0048544
Q9ASQ6	Y1972_ARATH	reviewed	GO:0004674 GO:0005524 GO:0005886 GO:0016021 GO:0046777
P85193	PK01_HELAN	reviewed	GO:0004674 GO:0005524
Q9SBK6	JMT_BRARP	reviewed	GO:0005634 GO:0005737 GO:0008757 GO:0030795 GO:0031408 GO:0032259 GO:0102078
Q02028	HSP7S_PEA	reviewed	GO:0005524 GO:0006457 GO:0009570 GO:0051082
Q8GY91	APX6_ARATH	reviewed	GO:0000302 GO:0004601 GO:0005829 GO:0009845 GO:0010431 GO:0016688 GO:0020037 GO:0034599 GO:0042744 GO:0046872
Q940R4	ASP63_ARATH	reviewed	GO:0004190 GO:0006508 GO:0009505 GO:0030163
F4KA50	LRL22_ARATH	reviewed	GO:0004674 GO:0005524 GO:0016021 GO:0030247
Q8H8U5	IN21B_ORYSJ	reviewed	GO:0010731
Q9ZVP8	NAC35_ARATH	reviewed	GO:0003677 GO:0003700 GO:0005634 GO:0009908
Q9LJM4	IKU2_ARATH	reviewed	GO:0004674 GO:0005524 GO:0005886 GO:0009960 GO:0016021
Q9ZU46	ZAR1_ARATH	reviewed	GO:0004674 GO:0005524 GO:0005886 GO:0009505 GO:0009507 GO:0009570 GO:0010069 GO:0010070 GO:0016021 GO:0016301 GO:0046777 GO:0090406 GO:0099503
Q940E8	FEA2_MAIZE	reviewed	GO:0005789 GO:0005886 GO:0009755 GO:0009908 GO:0010075 GO:0016021 GO:0030154 GO:0048509
P51107	DFRA_SOLLC	reviewed	GO:0009718 GO:0016491 GO:0016616 GO:0045552 GO:0047890 GO:0050662
P51110	DFRA_VITVI	reviewed	GO:0009718 GO:0045552 GO:0047890 GO:0050662
Q9C8V2	IAN7_ARATH	reviewed	GO:0005525
O64790	DRL17_ARATH	reviewed	GO:0005524 GO:0005829 GO:0005886 GO:0006952 GO:0043531
Q9T048	DRL27_ARATH	reviewed	GO:0005524 GO:0006952 GO:0043531
Q42536	PORA_ARATH	reviewed	GO:0009507 GO:0009534 GO:0009640 GO:0009647 GO:0009723 GO:0009941 GO:0015979 GO:0015995 GO:0016630
Q42850	PORB_HORVU	reviewed	GO:0009507 GO:0015979 GO:0015995 GO:0016630
Q9LEH3	PER15_IPOBA	reviewed	GO:0004601 GO:0005576 GO:0006979 GO:0020037 GO:0042744 GO:0046872
Q9ZVR7	PSKR1_ARATH	reviewed	GO:0001653 GO:0004383 GO:0004672 GO:0004674 GO:0005524 GO:0005886 GO:0016021 GO:0031347 GO:0045087
Q6ET36	CPS1_ORYSJ	reviewed	GO:0000287 GO:0009507 GO:0009685 GO:0009686 GO:0009905 GO:0010333 GO:0016102
O04408	KSA_PEA	reviewed	GO:0000287 GO:0009507 GO:0009686 GO:0009905 GO:0010333
Q941D3	PAP8_ARATH	reviewed	GO:0009507 GO:0009534 GO:0009536 GO:0009941
Q9M099	SCP24_ARATH	reviewed	GO:0004185 GO:0005615 GO:0006508 GO:0009742 GO:0051603
Q0WRX3	SCP40_ARATH	reviewed	GO:0004185 GO:0005576 GO:0005773 GO:0051603
O80714	SDR3C_ARATH	reviewed	GO:0016491
H9BFQ0	TPRL1_ERYCB	reviewed	GO:0016491
Q0WR59	Y5020_ARATH	reviewed	GO:0004672 GO:0005524 GO:0005829 GO:0005886 GO:0016021
P47926	RSI1_SOLLC	reviewed	GO:0005576 GO:0009506 GO:0009751 GO:0010286
A7QEU4	PER5_VITVI	reviewed	GO:0004601 GO:0005576 GO:0006979 GO:0020037 GO:0042744 GO:0046872
Q9LT91	PER66_ARATH	reviewed	GO:0004601 GO:0005576 GO:0006979 GO:0009505 GO:0009506 GO:0020037 GO:0042744 GO:0046872
Q38850	MYB5_ARATH	reviewed	GO:0003700 GO:0005634 GO:0010090 GO:0010214 GO:0010468 GO:0030154 GO:0043565 GO:0044212 GO:0048354
P10290	MYBC_MAIZE	reviewed	GO:0003700 GO:0005634 GO:0030154 GO:0043565 GO:0044212
A2RVM0	TIC32_ARATH	reviewed	GO:0005829 GO:0005886 GO:0009507 GO:0009706 GO:0009941 GO:0015031 GO:0016491
Q9SJL0	U86A1_ARATH	reviewed	GO:0008194 GO:0016758 GO:0043231
Q9M156	U72B1_ARATH	reviewed	GO:0006805 GO:0008194 GO:0009636 GO:0009809 GO:0035251 GO:0042178 GO:0043231 GO:0050505
Q94KL7	SILD_FORIN	reviewed	GO:0009807 GO:0102911
Q9AR73	HQGT_RAUSE	reviewed	GO:0050505
Q9M1K9	ATA1_ARATH	reviewed	GO:0016491
Q9SYS3	CRK40_ARATH	reviewed	GO:0004674 GO:0005524 GO:0005886 GO:0006468 GO:0016021
P37216	AROG_SOLLC	reviewed	GO:0003849 GO:0009073 GO:0009423 GO:0009507
Q949X0	ADS3_ARATH	reviewed	GO:0005789 GO:0006636 GO:0009579 GO:0009979 GO:0010205 GO:0016021 GO:0016717 GO:0031408 GO:0031969
Q9LVZ8	LOR12_ARATH	reviewed	GO:0005829
A0MFL4	LOR17_ARATH	reviewed
Q9ZVI6	LOR8_ARATH	reviewed
P08299	PR1A_TOBAC	reviewed	GO:0005615 GO:0005773 GO:0006952 GO:0009607
E3SU11	ALL13_OLEEU	reviewed	GO:0005576 GO:0006952 GO:0009607 GO:0016787
P13046	PRR1_TOBAC	reviewed	GO:0005576 GO:0005773 GO:0006952 GO:0009607
Q8L7F9	B3GTF_ARATH	reviewed	GO:0000139 GO:0005794 GO:0006486 GO:0010488 GO:0010493 GO:0016021 GO:0030246
Q9ASQ7	SLAH2_ARATH	reviewed	GO:0005886 GO:0006811 GO:0016021 GO:0055085
Q0D5R3	CRK6_ORYSJ	reviewed	GO:0004672 GO:0004674 GO:0005524 GO:0005886 GO:0006468 GO:0016021 GO:0042742
Q9FKZ2	DRL41_ARATH	reviewed	GO:0006952
Q9S9U1	LRK71_ARATH	reviewed	GO:0004674 GO:0005524 GO:0005886 GO:0016021 GO:0030246
Q9SAB0	DTX36_ARATH	reviewed	GO:0015297 GO:0016020 GO:0016021 GO:0022857 GO:0042910
Q9LVD9	DTX40_ARATH	reviewed	GO:0005773 GO:0005774 GO:0015297 GO:0016020 GO:0016021 GO:0022857 GO:0042910
Q9SCT4	IMK2_ARATH	reviewed	GO:0004672 GO:0005524 GO:0005618 GO:0005886 GO:0009505 GO:0009506 GO:0016021
Q03662	GSTX1_TOBAC	reviewed	GO:0004364 GO:0005737 GO:0006749 GO:0009734
Q9FQA3	GST23_MAIZE	reviewed	GO:0004364 GO:0005737 GO:0006749 GO:0006952
Q9FUS8	GSTUH_ARATH	reviewed	GO:0004364 GO:0005737 GO:0005829 GO:0006749 GO:0009407 GO:0009507 GO:0009651 GO:0009704 GO:0040008 GO:0048527 GO:0060416 GO:0080148 GO:0080167
Q03666	GSTX4_TOBAC	reviewed	GO:0004364 GO:0005737 GO:0006749 GO:0009734
Q93ZN2	ALKR4_ARATH	reviewed	GO:0005634 GO:0005829 GO:0016491 GO:0046686
Q9ASZ9	ALKR5_ARATH	reviewed	GO:0005634 GO:0005829 GO:0016491
P09315	G3PA_MAIZE	reviewed	GO:0004365 GO:0006006 GO:0009416 GO:0009507 GO:0019253 GO:0047100 GO:0048046 GO:0050661 GO:0051287
P12858	G3PA_PEA	reviewed	GO:0006006 GO:0009507 GO:0019253 GO:0047100 GO:0050661 GO:0051287
Q9STW5	MACP2_ARATH	reviewed	GO:0005886 GO:0006955 GO:0009626
Q9SZP1	MYB4_ARATH	reviewed	GO:0003677 GO:0003700 GO:0005634 GO:0009751 GO:0009753 GO:0010224 GO:0030154 GO:0043565 GO:0044212 GO:0045892 GO:1903086 GO:2000762
Q9C591	ERF16_ARATH	reviewed	GO:0003677 GO:0003700 GO:0005634 GO:0009873
Q84QC2	ERF17_ARATH	reviewed	GO:0003700 GO:0005634 GO:0009873 GO:0044212
Q9S7L5	ERF18_ARATH	reviewed	GO:0002213 GO:0003700 GO:0005634 GO:0009611 GO:0009873 GO:0010087 GO:0044212 GO:0051301
Q9FL92	RRS1B_ARATH	reviewed	GO:0003700 GO:0005524 GO:0005634 GO:0005774 GO:0009870 GO:0042742 GO:0043531 GO:0043565 GO:0044212
Q9LTW5	AGC15_ARATH	reviewed	GO:0004674 GO:0005524 GO:0005634 GO:0005737 GO:0005886 GO:0006468 GO:0009826 GO:0009860 GO:0016301
P15792	KPK1_PHAVU	reviewed	GO:0004674 GO:0005524
Q9LSF1	OXI1_ARATH	reviewed	GO:0004672 GO:0004674 GO:0005524 GO:0005634 GO:0005737 GO:0005886 GO:0006468 GO:0006952 GO:0006979 GO:0009611 GO:0016301 GO:0019901 GO:0071456
F4I4F2	RHS3_ARATH	reviewed	GO:0004674 GO:0005524 GO:0005634 GO:0005737 GO:0005886 GO:0006468 GO:0016301 GO:0080147
Q9SYB9	UNC_ARATH	reviewed	GO:0004672 GO:0004674 GO:0005524 GO:0005634 GO:0005737 GO:0005886 GO:0006468 GO:0008134 GO:0016301 GO:0036290 GO:0051782 GO:0080060
Q6NQG7	ATL78_ARATH	reviewed	GO:0016021 GO:0016567 GO:0016740 GO:0046872
Q6VWJ6	WRK46_HORVU	reviewed	GO:0003700 GO:0005634 GO:0043565 GO:0046872
Q9C983	WRK57_ARATH	reviewed	GO:0003700 GO:0005634 GO:0006970 GO:0009414 GO:0009651 GO:0043565 GO:0044212
Q851Y7	GRXS7_ORYSJ	reviewed	GO:0005623 GO:0005739 GO:0005759 GO:0009055 GO:0009507 GO:0015035 GO:0045454 GO:0046872 GO:0051537
Q9SXB3	Y1112_ARATH	reviewed	GO:0004674 GO:0005516 GO:0005524 GO:0005886 GO:0006468 GO:0016021 GO:0030246 GO:0045087 GO:0048544
P43309	PPO_MALDO	reviewed	GO:0004097 GO:0009543 GO:0046148 GO:0046872
Q7XJL2	GLR31_ARATH	reviewed	GO:0005262 GO:0005886 GO:0006816 GO:0008066 GO:0015276 GO:0016021 GO:0019722 GO:0071230
Q9SW97	GLR35_ARATH	reviewed	GO:0005262 GO:0005886 GO:0006816 GO:0008066 GO:0015276 GO:0016021 GO:0019722 GO:0038023 GO:0071230
Q9SKC5	U74D1_ARATH	reviewed	GO:0005777 GO:0005829 GO:0008194 GO:0009850 GO:0043231 GO:0052638 GO:0080043 GO:0080044
Q9LVF0	U84A2_ARATH	reviewed	GO:0005737 GO:0008194 GO:0009636 GO:0009718 GO:0009801 GO:0043231 GO:0050284 GO:0080043 GO:0080044 GO:0080167
Q9SSC7	LOR5_ARATH	reviewed
Q9T0J1	CRK26_ARATH	reviewed	GO:0004674 GO:0005524 GO:0005886 GO:0006468 GO:0016021
O64636	C76C1_ARATH	reviewed	GO:0005506 GO:0016020 GO:0016021 GO:0016709 GO:0020037
O64635	C76C4_ARATH	reviewed	GO:0005506 GO:0016020 GO:0016021 GO:0016709 GO:0020037
O64637	C76C2_ARATH	reviewed	GO:0005506 GO:0016020 GO:0016021 GO:0016709 GO:0020037
Q9XEC3	WRK42_ARATH	reviewed	GO:0003700 GO:0005634 GO:0043565 GO:0044212 GO:0045892
Q9C9F0	WRKY9_ARATH	reviewed	GO:0003700 GO:0005634 GO:0043565 GO:0044212
Q9LME8	U85A7_ARATH	reviewed	GO:0005829 GO:0008194 GO:0015020 GO:0043231 GO:0080043 GO:0080044
Q6VAB3	U85A8_STERE	reviewed	GO:0016758
O04616	CUT1A_ARATH	reviewed	GO:0005829 GO:0009507 GO:0009534 GO:0009535 GO:0009579 GO:0009941 GO:0010287 GO:0016021
Q9M020	LRK63_ARATH	reviewed	GO:0002229 GO:0004675 GO:0005524 GO:0005886 GO:0006952 GO:0009738 GO:0009845 GO:0016021 GO:0030246 GO:0042742
Q9LK72	LECT5_ARATH	reviewed	GO:0002239 GO:0005618 GO:0005634 GO:0005829 GO:0010200 GO:0030246 GO:0048046
Q9M345	LRK42_ARATH	reviewed	GO:0002229 GO:0004675 GO:0005524 GO:0005829 GO:0005886 GO:0006952 GO:0009555 GO:0016021 GO:0030246 GO:0042742
Q9ZU07	C71BC_ARATH	reviewed	GO:0005506 GO:0009536 GO:0016020 GO:0016021 GO:0016709 GO:0020037
O64718	C71B9_ARATH	reviewed	GO:0005506 GO:0016020 GO:0016021 GO:0016709 GO:0020037
P58049	C71BB_ARATH	reviewed	GO:0005506 GO:0005886 GO:0016020 GO:0016021 GO:0016709 GO:0020037
Q9LIP6	C71BV_ARATH	reviewed	GO:0005506 GO:0016020 GO:0016021 GO:0016709 GO:0020037
O48928	C77A3_SOYBN	reviewed	GO:0005506 GO:0016020 GO:0016709 GO:0020037
I3V6B1	C80BX_PAPSO	reviewed	GO:0004497 GO:0005506 GO:0009820 GO:0016021 GO:0016705 GO:0020037
Q9SU72	EDS1C_ARATH	reviewed	GO:0000304 GO:0001666 GO:0005634 GO:0005737 GO:0005783 GO:0006629 GO:0009626 GO:0009627 GO:0010310 GO:0010618 GO:0010942 GO:0016298 GO:0042803 GO:0050829 GO:0060866
O49873	MLOH1_HORVU	reviewed	GO:0005516 GO:0006952 GO:0009607 GO:0016021
Q0DC45	MLOH1_ORYSJ	reviewed	GO:0005516 GO:0006952 GO:0009607 GO:0016021
P93766	MLO_HORVU	reviewed	GO:0005516 GO:0006952 GO:0009607 GO:0016021
Q9SRY4	LPA1_ARATH	reviewed	GO:0005576 GO:0009507 GO:0009535 GO:0010270 GO:0016021
Q8VWQ5	WRK50_ARATH	reviewed	GO:0003700 GO:0005634 GO:0009867 GO:0043565 GO:0050832
Q93WV4	WRK71_ARATH	reviewed	GO:0003700 GO:0005634 GO:0010228 GO:0045893 GO:1990837
O04534	LRK51_ARATH	reviewed	GO:0002229 GO:0004675 GO:0005524 GO:0005886 GO:0006952 GO:0016021 GO:0030246 GO:0042742
Q8S2T1	DDPS6_ARATH	reviewed	GO:0002094 GO:0005783 GO:0006486 GO:0016094
Q9LV16	B3GTJ_ARATH	reviewed	GO:0000139 GO:0005794 GO:0010405 GO:0016021 GO:0018258 GO:0030246 GO:0048354 GO:1900056 GO:1990714
Q948Z0	TPSD6_ABIGR	reviewed	GO:0000287 GO:0009507 GO:0010333 GO:0102703
Q9M7C9	TPSDB_ABIGR	reviewed	GO:0000287 GO:0008152 GO:0009507 GO:0050552
Q2QRN7	CHARK_ORYSJ	reviewed	GO:0000160 GO:0002229 GO:0004675 GO:0005524 GO:0005886 GO:0006952 GO:0009736 GO:0016021 GO:0042742
O23939	ENOX_FRAVE	reviewed	GO:0008270 GO:0102978
Q94F62	BAK1_ARATH	reviewed	GO:0004675 GO:0004714 GO:0005102 GO:0005524 GO:0005886 GO:0006468 GO:0006952 GO:0010008 GO:0016021 GO:0033612 GO:0042802
Q9SYQ8	CLV1_ARATH	reviewed	GO:0000325 GO:0004674 GO:0005524 GO:0005886 GO:0007275 GO:0009506 GO:0009755 GO:0009934 GO:0016020 GO:0016021 GO:0030154 GO:0033612 GO:0036289 GO:0043621
Q9FL51	Y5694_ARATH	reviewed	GO:0004672 GO:0005524 GO:0005886 GO:0016021
Q39529	LEC2_CLAKE	reviewed	GO:0005537 GO:0046872
P86352	LECA_SPAPA	reviewed	GO:0005509 GO:0030145 GO:0030246 GO:0031640 GO:0032991 GO:0043086 GO:0050832
Q4V3C8	PDPK2_ARATH	reviewed	GO:0004674 GO:0005524 GO:0005737 GO:0005886 GO:0016301 GO:0018105 GO:0035556
Q9ZSA7	DLO2_ARATH	reviewed	GO:0002229 GO:0046244 GO:0046872 GO:0051213
D7U6G6	ANRPN_VITVI	reviewed	GO:0009813 GO:0016491 GO:0016616 GO:0033729 GO:0050662
Q949G3	PDR1_NICPL	reviewed	GO:0005524 GO:0005886 GO:0006952 GO:0016021 GO:0016887
Q9M9E1	AB40G_ARATH	reviewed	GO:0002229 GO:0005524 GO:0005886 GO:0009723 GO:0009751 GO:0009753 GO:0010193 GO:0015692 GO:0016021 GO:0016887 GO:0042626 GO:0046865 GO:0055085 GO:0080168
Q8GY82	CRK45_ARATH	reviewed	GO:0004674 GO:0005524 GO:0005829 GO:0005886 GO:0006468 GO:0006952 GO:0009787 GO:0031349
F4HQ22	LRL24_ARATH	reviewed	GO:0004674 GO:0005524 GO:0016021
Q9M9E7	U85A4_ARATH	reviewed	GO:0008194 GO:0015020 GO:0043231 GO:0080043 GO:0080044
F8WKW1	UGT2_GARJA	reviewed	GO:0035251
Q6VAA5	U89B2_STERE	reviewed	GO:0016758
O23081	CRK41_ARATH	reviewed	GO:0004674 GO:0005524 GO:0005886 GO:0006468 GO:0016021
O24474	TPSD2_ABIGR	reviewed	GO:0000287 GO:0009507 GO:0050551
Q9M7D1	TPSD8_ABIGR	reviewed	GO:0000287 GO:0009507 GO:0010333
O04660	GLR21_ARATH	reviewed	GO:0005262 GO:0005886 GO:0006816 GO:0008066 GO:0015276 GO:0016021 GO:0019722 GO:0038023 GO:0071230
Q84W41	GLR36_ARATH	reviewed	GO:0005262 GO:0005886 GO:0006816 GO:0007267 GO:0008066 GO:0009611 GO:0009864 GO:0015276 GO:0016021 GO:0019722 GO:0038023 GO:0071230
A2RVS6	SR34A_ARATH	reviewed	GO:0000381 GO:0003723 GO:0003729 GO:0005634 GO:0005681 GO:0005730 GO:0005829 GO:0008380 GO:0016607 GO:0045292
O22315	SR34_ARATH	reviewed	GO:0000381 GO:0003723 GO:0003729 GO:0005634 GO:0005681 GO:0016607 GO:0035061 GO:0045292
Q9LYA9	CP41A_ARATH	reviewed	GO:0003978 GO:0005829 GO:0005840 GO:0006364 GO:0007623 GO:0008266 GO:0009507 GO:0009534 GO:0009570 GO:0009579 GO:0009658 GO:0009941 GO:0010287 GO:0010319 GO:0019388 GO:0019843 GO:0032544 GO:0033499 GO:0045727 GO:0045893 GO:0048046 GO:0050662
Q9LNU6	PPR53_ARATH	reviewed	GO:0008270 GO:0009451 GO:0043231
Q9FUQ6	MAN3_SOLLC	reviewed	GO:0005576 GO:0005975 GO:0016985
Q9ZNV9	AHP1_ARATH	reviewed	GO:0000160 GO:0005634 GO:0005737 GO:0005829 GO:0009553 GO:0009736 GO:0009825 GO:0009927 GO:0016310 GO:0043424
Q9SAZ5	AHP3_ARATH	reviewed	GO:0000160 GO:0005634 GO:0005737 GO:0005829 GO:0009536 GO:0009557 GO:0009560 GO:0009736 GO:0009927 GO:0016310 GO:0043424
Q6VAK3	OHP1_ORYSJ	reviewed	GO:0000160 GO:0005634 GO:0005737 GO:0005829 GO:0009736 GO:0009927 GO:0016310 GO:0043424 GO:0080038
P22988	LDHA_HORVU	reviewed	GO:0004459 GO:0005737 GO:0005975 GO:0019752
Q5G5D8	PIRL7_ARATH	reviewed
P06215	CHIT_PHAVU	reviewed	GO:0000272 GO:0004568 GO:0005773 GO:0006032 GO:0006952 GO:0008061 GO:0016998
P25765	CHI12_ORYSJ	reviewed	GO:0000272 GO:0004568 GO:0006032 GO:0006040 GO:0008061 GO:0008843 GO:0016231 GO:0016998 GO:0050832
Q42993	CHI1_ORYSJ	reviewed	GO:0000272 GO:0004568 GO:0006032 GO:0008061 GO:0016998 GO:0050832
P17513	CHIP_TOBAC	reviewed	GO:0000272 GO:0004568 GO:0005576 GO:0006032 GO:0016998 GO:0050832
Q7XCK6	CHI8_ORYSJ	reviewed	GO:0000272 GO:0004568 GO:0006032 GO:0016998 GO:0050832
Q570S7	CSLG1_ARATH	reviewed	GO:0000139 GO:0005794 GO:0005802 GO:0005886 GO:0009833 GO:0016021 GO:0016759 GO:0016760 GO:0030244 GO:0071555
K4BW79	ENOX_SOLLC	reviewed	GO:0008270 GO:0009507 GO:0102978
Q9ZUC1	AOR_ARATH	reviewed	GO:0005634 GO:0008270 GO:0009409 GO:0009507 GO:0009570 GO:0009579 GO:0009941 GO:0010319 GO:0035671 GO:0035798 GO:0048046 GO:0055114
P22242	DRPE_CRAPL	reviewed	GO:0071465 GO:1902075
Q94A65	STR14_ARATH	reviewed	GO:0005856 GO:0009507 GO:0009534 GO:0009535 GO:0009941
Q9ZUV0	U86A2_ARATH	reviewed	GO:0008194 GO:0016758 GO:0043231
Q6K7R2	PIRL6_ORYSJ	reviewed
Q09092	SRK6_BRAOV	reviewed	GO:0004674 GO:0005524 GO:0016021 GO:0042802 GO:0060320
Q9SK08	LBD11_ARATH	reviewed
Q9SA51	LBD3_ARATH	reviewed	GO:0005634 GO:0044212
Q9SL05	PGR5_ARATH	reviewed	GO:0009055 GO:0009414 GO:0009507 GO:0009534 GO:0009535 GO:0009644 GO:0009773 GO:0010117 GO:0071484
Q8VYT3	Y4052_ARATH	reviewed	GO:0004674 GO:0004675 GO:0004713 GO:0005524 GO:0005886 GO:0006468 GO:0007639 GO:0010150 GO:0015026 GO:0016021 GO:0042802 GO:0048653
Q9SH31	GT16_ARATH	reviewed	GO:0000139 GO:0000271 GO:0006486 GO:0016021 GO:0016757 GO:0042546 GO:0048767
Q9FHD8	GT20_ARATH	reviewed	GO:0000139 GO:0006486 GO:0016021 GO:0016757
P86387	PLDA1_CARPA	reviewed	GO:0004630 GO:0005509 GO:0016020 GO:0034638 GO:0070290
Q41142	PLDA1_RICCO	reviewed	GO:0004630 GO:0005509 GO:0005773 GO:0005783 GO:0005886 GO:0009536 GO:0016042 GO:0046470 GO:0070290
P55939	PLDA2_BRAOC	reviewed	GO:0004630 GO:0005509 GO:0005737 GO:0016020 GO:0016042 GO:0046470 GO:0070290
Q8L4X4	GAT2_ARATH	reviewed	GO:0003333 GO:0005886 GO:0015171 GO:0016021
P39866	NIA2_PHAVU	reviewed	GO:0006809 GO:0009703 GO:0020037 GO:0030151 GO:0042128 GO:0043546 GO:0050464
P27783	NIA_BETPN	reviewed	GO:0006809 GO:0020037 GO:0030151 GO:0042128 GO:0043546 GO:0050464
P17569	NIA_CUCMA	reviewed	GO:0006809 GO:0009703 GO:0020037 GO:0030151 GO:0042128 GO:0043546 GO:0050464
P36841	NIA_VOLCA	reviewed	GO:0006809 GO:0009703 GO:0020037 GO:0030151 GO:0042128 GO:0043546 GO:0050464
Q9C5D3	HIP7_ARATH	reviewed	GO:0005623 GO:0005886 GO:0030001 GO:0046914 GO:0046916
Q9FLU5	HIP9_ARATH	reviewed	GO:0030001 GO:0046872
Q42600	C84A1_ARATH	reviewed	GO:0004497 GO:0005506 GO:0005783 GO:0005886 GO:0009699 GO:0009809 GO:0010224 GO:0016020 GO:0016021 GO:0016709 GO:0020037
Q42799	C93A2_SOYBN	reviewed	GO:0005506 GO:0016020 GO:0016709 GO:0020037
B7F7K7	BGL31_ORYSJ	reviewed	GO:0005975 GO:0008422 GO:0102483
Q0J0G2	BGL32_ORYSJ	reviewed	GO:0005975 GO:0008422 GO:0102483
Q0J0G1	BGL33_ORYSJ	reviewed	GO:0005975 GO:0008422
Q9ZUM2	TOM3_ARATH	reviewed	GO:0009705 GO:0016021 GO:0046786
Q402F3	TOM3_TOBAC	reviewed	GO:0009705 GO:0016021 GO:0046786
Q9SLK2	ALIS3_ARATH	reviewed	GO:0000139 GO:0005634 GO:0005783 GO:0005789 GO:0005794 GO:0005886 GO:0016021 GO:0031902
Q84KL6	PT1_PINTA	reviewed	GO:0000287 GO:0009507 GO:0030955 GO:0033383 GO:0046248 GO:0046872 GO:0050550
Q9M7D0	TPSD9_ABIGR	reviewed	GO:0000287 GO:0009507 GO:0010333
Q9SZ42	FAD4_ARATH	reviewed	GO:0006636 GO:0008611 GO:0009507 GO:0016021 GO:0031969 GO:0046471 GO:0050207 GO:0052637 GO:0080167
Q50EK0	C16B2_PICSI	reviewed	GO:0004497 GO:0005506 GO:0016021 GO:0016705 GO:0020037
Q94CD1	HHT1_ARATH	reviewed	GO:0010345 GO:0050734 GO:0052325 GO:0102406
Q8RZQ8	SWT1A_ORYSJ	reviewed	GO:0005887 GO:0008643 GO:0016021 GO:0051119
B8AYH1	SWT1B_ORYSI	reviewed	GO:0005887 GO:0051119
O22727	DRL16_ARATH	reviewed	GO:0005524 GO:0006952 GO:0043531
O64823	MCU2_ARATH	reviewed	GO:0005262 GO:0005743 GO:0015292 GO:0016021 GO:0051560
Q9LVR5	MCU3_ARATH	reviewed	GO:0005262 GO:0005743 GO:0009941 GO:0015292 GO:0016021 GO:0051560 GO:0070509 GO:0071456
Q9FJV7	MCU4_ARATH	reviewed	GO:0005262 GO:0005743 GO:0015292 GO:0016021 GO:0051560
P93050	RKF3_ARATH	reviewed	GO:0004675 GO:0005524 GO:0005886 GO:0006468 GO:0016021
Q9ZT07	RKS1_ARATH	reviewed	GO:0004674 GO:0005516 GO:0005524 GO:0005886 GO:0006468 GO:0016021 GO:0030246 GO:0048544
Q9LMP6	DRL3_ARATH	reviewed	GO:0005524 GO:0006952 GO:0043531
Q42484	RPS2_ARATH	reviewed	GO:0005524 GO:0005737 GO:0005886 GO:0006952 GO:0009626 GO:0016045 GO:0042742 GO:0043531
O23317	DRL24_ARATH	reviewed	GO:0005524 GO:0006952 GO:0043531
Q94CG0	CIPKL_ARATH	reviewed	GO:0004674 GO:0005524 GO:0005634 GO:0005737 GO:0005829 GO:0006468 GO:0009705 GO:0035556 GO:0071470 GO:0071472
O23474	PER40_ARATH	reviewed	GO:0004601 GO:0005576 GO:0006979 GO:0020037 GO:0042744 GO:0046872
A7NY33	PER4_VITVI	reviewed	GO:0004601 GO:0005576 GO:0006979 GO:0020037 GO:0042744 GO:0046872
C0LGS3	Y4372_ARATH	reviewed	GO:0004674 GO:0005524 GO:0016021
B8B4D0	SPX1_ORYSI	reviewed	GO:0005634 GO:0016036 GO:0070417 GO:0080040
Q69XJ0	SPX1_ORYSJ	reviewed	GO:0005634 GO:0016036 GO:0070417 GO:0080040
Q9SKC1	U74C1_ARATH	reviewed	GO:0005777 GO:0008194 GO:0043231 GO:0080043 GO:0080044
Q9LVQ0	PME31_ARATH	reviewed	GO:0030599 GO:0042545 GO:0045330 GO:0045488 GO:0045490 GO:0050829 GO:0052689
Q93WT0	WRK31_ARATH	reviewed	GO:0003700 GO:0005634 GO:0043565
Q9ZSI7	WRK47_ARATH	reviewed	GO:0003700 GO:0005634 GO:0043565
Q9LXG8	WRK72_ARATH	reviewed	GO:0003700 GO:0005634 GO:0006952 GO:0043565
Q9C519	WRKY6_ARATH	reviewed	GO:0003700 GO:0005634 GO:0009873 GO:0010200 GO:0016036 GO:0043565 GO:0044212 GO:0045892 GO:0080169
Q50EK1	C16B1_PICSI	reviewed	GO:0004497 GO:0005506 GO:0016021 GO:0016705 GO:0020037
P84516	PER1_SORBI	reviewed	GO:0004601 GO:0005576 GO:0006979 GO:0009505 GO:0009506 GO:0020037 GO:0042744 GO:0046872
F4HZH9	DTX11_ARATH	reviewed	GO:0015297 GO:0016020 GO:0016021 GO:0022857 GO:0042910
Q8L731	DTX12_ARATH	reviewed	GO:0009507 GO:0015297 GO:0016020 GO:0016021 GO:0022857 GO:0042910
Q9C994	DTX14_ARATH	reviewed	GO:0005774 GO:0015297 GO:0016020 GO:0016021 GO:0022857 GO:0042908 GO:0042910
Q9FHB6	DTX16_ARATH	reviewed	GO:0005774 GO:0009536 GO:0009624 GO:0015297 GO:0016020 GO:0016021 GO:0022857 GO:0042910
C0LGU1	Y5374_ARATH	reviewed	GO:0004674 GO:0005524 GO:0016020 GO:0016021
Q9FF31	LRL21_ARATH	reviewed	GO:0004674 GO:0005524 GO:0016021
C0LGD6	Y1570_ARATH	reviewed	GO:0004674 GO:0005524 GO:0016021
C0LGG3	Y5182_ARATH	reviewed	GO:0004674 GO:0005524 GO:0016021
Q9C758	TCP24_ARATH	reviewed	GO:0003677 GO:0003700 GO:0005634 GO:0006355 GO:0008285 GO:0009965 GO:0030154 GO:0043565 GO:0045962 GO:0048366
Q9LV48	PERK1_ARATH	reviewed	GO:0004672 GO:0004674 GO:0004675 GO:0005524 GO:0005886 GO:0006468 GO:0009611 GO:0009620 GO:0016021 GO:0046777
Q8W3M3	RAP29_ARATH	reviewed	GO:0003677 GO:0003700 GO:0005634 GO:0009873
Q9LWM4	CIPK5_ORYSJ	reviewed	GO:0004674 GO:0005524 GO:0007165
Q5JLQ9	CIPKU_ORYSJ	reviewed	GO:0004674 GO:0005524 GO:0007165
Q7X996	CIPK2_ORYSJ	reviewed	GO:0004674 GO:0005524 GO:0007165
P23799	ESAG8_TRYBB	reviewed	GO:0003677 GO:0006171 GO:0046872
Q9LFS4	NIK1_ARATH	reviewed	GO:0004672 GO:0004675 GO:0005524 GO:0005654 GO:0005737 GO:0005886 GO:0006468 GO:0016021 GO:0016032 GO:0034504 GO:0040015 GO:0042802 GO:0046777 GO:0051607
Q9LIG2	RLK6_ARATH	reviewed	GO:0004674 GO:0004714 GO:0005524 GO:0005886 GO:0016021
Q93ZS4	NIK3_ARATH	reviewed	GO:0004675 GO:0005524 GO:0005886 GO:0006468 GO:0006952 GO:0007639 GO:0015026 GO:0016021 GO:0016032 GO:0048653
Q9S9K9	MYB3_ARATH	reviewed	GO:0003700 GO:0005634 GO:0009611 GO:0009651 GO:0009737 GO:0009751 GO:0009800 GO:0009892 GO:0030154 GO:0043565 GO:0044212
Q9FE25	MYB75_ARATH	reviewed	GO:0002239 GO:0003700 GO:0005634 GO:0009651 GO:0009718 GO:0009723 GO:0009733 GO:0009745 GO:0009753 GO:0009867 GO:0019430 GO:0030154 GO:0031540 GO:0031542 GO:0043565 GO:0044212
Q9FJA2	TT2_ARATH	reviewed	GO:0003700 GO:0005524 GO:0005634 GO:0006633 GO:0006970 GO:0009813 GO:0010023 GO:0030154 GO:0043565 GO:0044212
Q01931	DS22_CRAPL	reviewed	GO:0009535 GO:0016021
Q8VYW6	GAGT1_ARATH	reviewed	GO:0000048 GO:0005886 GO:0006751 GO:0006979 GO:0009506 GO:0016756 GO:0036374 GO:0048046 GO:0102953 GO:0103068
Q3HRN9	CNBL8_ORYSJ	reviewed	GO:0005509 GO:0005886
Q38836	AGL11_ARATH	reviewed	GO:0000976 GO:0000977 GO:0000981 GO:0005634 GO:0007275 GO:0008134 GO:0043565 GO:0044212 GO:0045944 GO:0046983 GO:0048481
Q43585	AG_TOBAC	reviewed	GO:0000976 GO:0000977 GO:0000981 GO:0005634 GO:0007275 GO:0008134 GO:0043565 GO:0044212 GO:0045944 GO:0046983 GO:0048481
Q6EU39	MADS6_ORYSJ	reviewed	GO:0000976 GO:0000977 GO:0000981 GO:0003677 GO:0005634 GO:0007275 GO:0008134 GO:0009553 GO:0010022 GO:0010093 GO:0010094 GO:0010582 GO:0030154 GO:0043565 GO:0044212 GO:0045893 GO:0045944 GO:0046983 GO:0048316 GO:0048437 GO:0048449 GO:0048455 GO:0048457 GO:0048459 GO:0048509 GO:0048833 GO:0080060 GO:0080112
Q8GYN5	RIN4_ARATH	reviewed	GO:0002237 GO:0005829 GO:0005886 GO:0006468 GO:0009626 GO:0009816 GO:0010204 GO:0012505 GO:0016020 GO:0019897 GO:0034051
Q8VYZ2	PPA8_ARATH	reviewed	GO:0003993 GO:0005576 GO:0008198 GO:0008199 GO:0016311
Q9XFT3	PSBQ1_ARATH	reviewed	GO:0005509 GO:0005829 GO:0009507 GO:0009534 GO:0009535 GO:0009570 GO:0009579 GO:0009654 GO:0009767 GO:0019898 GO:0031977 GO:0045156
Q9LU68	CIA2_ARATH	reviewed	GO:0005634 GO:0006355 GO:0009507 GO:0045036
Q8LG76	COL6_ARATH	reviewed	GO:0003700 GO:0005634 GO:0006355 GO:0008270 GO:0044212
Q9C9A9	COL7_ARATH	reviewed	GO:0003700 GO:0005634 GO:0005730 GO:0006355 GO:0008270 GO:0009641 GO:0010223 GO:0044212 GO:0045893
Q0DIT2	BGL19_ORYSJ	reviewed	GO:0005975 GO:0008422 GO:0102483
Q60DY1	BGL21_ORYSJ	reviewed	GO:0005975 GO:0008422 GO:0102483
A5H452	PER70_MAIZE	reviewed	GO:0004601 GO:0005576 GO:0006979 GO:0020037 GO:0042744 GO:0046872
P12360	CB11_SOLLC	reviewed	GO:0009416 GO:0009522 GO:0009523 GO:0009535 GO:0009768 GO:0016021 GO:0016168 GO:0018298 GO:0046872
Q93ZR6	WSD1_ARATH	reviewed	GO:0004144 GO:0005783 GO:0005789 GO:0005886 GO:0010025 GO:0016021 GO:0019432 GO:0047196 GO:0102966
Q41001	BCP_PEA	reviewed	GO:0009055 GO:0046872
Q07353	FL3H_PETHY	reviewed	GO:0009813 GO:0031418 GO:0045486 GO:0046872
Q06942	FL3H_MALDO	reviewed	GO:0009813 GO:0031418 GO:0045486 GO:0046872
C0LGF4	FEI1_ARATH	reviewed	GO:0004674 GO:0005524 GO:0005886 GO:0016021 GO:0030244
Q7FAE1	MOMAS_ORYSJ	reviewed	GO:0102960
Q94KL8	SILD_PODPE	reviewed	GO:0000166 GO:0009807 GO:0051289 GO:0102911
Q9C8U9	P2A04_ARATH	reviewed	GO:0030246
Q949S5	P2B11_ARATH	reviewed	GO:0005634 GO:0016567 GO:0030246
O80494	P2B15_ARATH	reviewed	GO:0030246
C0LGI5	Y1699_ARATH	reviewed	GO:0004674 GO:0005524 GO:0016021 GO:0042802
Q8H0Y8	WRK41_ARATH	reviewed	GO:0003700 GO:0005634 GO:0043565 GO:0044212
Q9SUP6	WRK53_ARATH	reviewed	GO:0003677 GO:0003700 GO:0005634 GO:0009507 GO:0009617 GO:0009751 GO:0009816 GO:0010150 GO:0010193 GO:0010200 GO:0031347 GO:0042542 GO:0042742 GO:0043565 GO:0044212 GO:0045893 GO:2000022
Q9SHB5	WRK55_ARATH	reviewed	GO:0003700 GO:0005634 GO:0043565 GO:0044212
Q6VAA9	U73E1_STERE	reviewed	GO:0016758
Q0ITW7	ADH2_ORYSJ	reviewed	GO:0004024 GO:0005829 GO:0008270 GO:0046294 GO:0051903
P10848	ADH3_HORVU	reviewed	GO:0004022 GO:0005737 GO:0008270
Q39172	AER_ARATH	reviewed	GO:0005634 GO:0005654 GO:0005829 GO:0006979 GO:0009536 GO:0032440 GO:0046686
F8WKW8	UGT9_GARJA	reviewed	GO:0016758
Q84TG3	PUB23_ARATH	reviewed	GO:0002679 GO:0004842 GO:0005829 GO:0006952 GO:0009414 GO:0010200 GO:0016567 GO:0051865
Q9CAT6	OCT1_ARATH	reviewed	GO:0005524 GO:0005886 GO:0010150 GO:0015226 GO:0015839 GO:0016021
O64515	OCT2_ARATH	reviewed	GO:0005524 GO:0006811 GO:0009705 GO:0016021 GO:0022857
Q9SA38	OCT3_ARATH	reviewed	GO:0005524 GO:0006811 GO:0009705 GO:0016021 GO:0022857 GO:0070417
O04086	Y1105_ARATH	reviewed	GO:0004674 GO:0005524 GO:0005886 GO:0016021 GO:0046777
O48716	JGB_ARATH	reviewed	GO:0005634 GO:0005737 GO:0009846
F4I4K5	LPR1_ARATH	reviewed	GO:0005507 GO:0005783 GO:0005789 GO:0010073 GO:0016036 GO:0016682 GO:0080167
Q949X9	LPR2_ARATH	reviewed	GO:0005507 GO:0005618 GO:0005739 GO:0005789 GO:0005794 GO:0005829 GO:0010073 GO:0016036 GO:0016491
Q84YK8	LOXC2_ORYSJ	reviewed	GO:0009507 GO:0016165 GO:0031408 GO:0046872
Q7XI40	KCY3_ORYSJ	reviewed	GO:0004127 GO:0005524 GO:0005634 GO:0005737 GO:0006207 GO:0006221 GO:0009041
Q9XIC5	NAC17_ARATH	reviewed	GO:0003700 GO:0005634 GO:0005789 GO:0010150 GO:0016021 GO:0031930 GO:0044212 GO:0045893 GO:0070301
Q949N0	NAC53_ARATH	reviewed	GO:0003700 GO:0005634 GO:0005737 GO:0005789 GO:0009819 GO:0010150 GO:0016021 GO:0044212 GO:0045893 GO:2000377
Q8LPR5	TCP4_ARATH	reviewed	GO:0001216 GO:0003677 GO:0003700 GO:0005634 GO:0006355 GO:0009793 GO:0009965 GO:0010150 GO:0030154 GO:0043565 GO:0045962 GO:0048366 GO:0048825 GO:0048826 GO:0048831 GO:1990837 GO:2000032
P19824	KPPR_CHLRE	reviewed	GO:0005524 GO:0008974 GO:0009409 GO:0009507 GO:0009535 GO:0009570 GO:0009941 GO:0010319 GO:0019253 GO:0019899 GO:0042742 GO:0042803 GO:0048046 GO:0097718 GO:0099080
P52711	CBP23_HORVU	reviewed	GO:0004185
O82229	SCP23_ARATH	reviewed	GO:0004185 GO:0005615 GO:0009742 GO:0051603
Q94AZ2	STP13_ARATH	reviewed	GO:0005351 GO:0005358 GO:0005886 GO:0005887 GO:0009414 GO:0009506 GO:0009536 GO:0009651 GO:0009679 GO:0009737 GO:0015145 GO:0015749 GO:0046323
P94014	GL21_ARATH	reviewed	GO:0005618 GO:0005634 GO:0009409 GO:0009506 GO:0010497 GO:0030145 GO:0045735 GO:0048046 GO:2000280
P26413	HSP70_SOYBN	reviewed	GO:0005524 GO:0005737 GO:0006986 GO:0016887 GO:0031072 GO:0034620 GO:0042026 GO:0042623 GO:0044183 GO:0051082 GO:0051085 GO:0051787
Q9S9N1	HSP7E_ARATH	reviewed	GO:0005524 GO:0005618 GO:0005737 GO:0005829 GO:0005886 GO:0006986 GO:0009408 GO:0009615 GO:0016887 GO:0031072 GO:0034620 GO:0042026 GO:0042623 GO:0044183 GO:0051082 GO:0051085 GO:0051787
Q9SHZ8	PP168_ARATH	reviewed	GO:0008270 GO:0009451 GO:0043231
Q9LX31	GUN4C_ARATH	reviewed	GO:0009507 GO:0010019 GO:0015995 GO:0019899 GO:0031969 GO:0043085 GO:0046906
P10690	PSBR_SPIOL	reviewed	GO:0009535 GO:0009654 GO:0015979
Q9CAA8	PP108_ARATH	reviewed	GO:0008270 GO:0009451 GO:0043231
Q9M5K3	DLDH1_ARATH	reviewed	GO:0004148 GO:0005507 GO:0005524 GO:0005623 GO:0005634 GO:0005739 GO:0005747 GO:0005759 GO:0008270 GO:0009055 GO:0045454 GO:0046686 GO:0048046 GO:0050660 GO:0050897
Q9SHV1	GLR22_ARATH	reviewed	GO:0005262 GO:0005886 GO:0006816 GO:0008066 GO:0015276 GO:0016021 GO:0019722 GO:0038023 GO:0071230
O81078	GLR29_ARATH	reviewed	GO:0005262 GO:0005886 GO:0006816 GO:0008066 GO:0015276 GO:0016021 GO:0019722 GO:0038023 GO:0071230
Q9SHV2	GLR23_ARATH	reviewed	GO:0005262 GO:0005886 GO:0006816 GO:0008066 GO:0015276 GO:0016021 GO:0019722 GO:0038023 GO:0071230
Q9LYZ9	PP362_ARATH	reviewed
Q3ECH2	LRL28_ARATH	reviewed	GO:0004674 GO:0005524 GO:0016021 GO:0030247
Q39203	SD22_ARATH	reviewed	GO:0004674 GO:0005516 GO:0005524 GO:0005886 GO:0016021 GO:0030246 GO:0048544
Q94A76	GORK_ARATH	reviewed	GO:0005634 GO:0006811 GO:0009409 GO:0009414 GO:0009737 GO:0009753 GO:0015075 GO:0015271 GO:0016021 GO:0034765
Q9M342	WAKLP_ARATH	reviewed	GO:0004674 GO:0005524 GO:0005886 GO:0006468 GO:0007166 GO:0016021 GO:0030247
Q9LZM4	WAKLQ_ARATH	reviewed	GO:0004674 GO:0005524 GO:0005886 GO:0006468 GO:0007166 GO:0016021 GO:0030247
Q8LPG9	IQD14_ARATH	reviewed
Q9SF32	IQD1_ARATH	reviewed	GO:0005516 GO:0005634 GO:0005737 GO:0005874 GO:0008017
Q93YT1	GLR32_ARATH	reviewed	GO:0005262 GO:0005886 GO:0006816 GO:0008066 GO:0015276 GO:0016021 GO:0019722 GO:0038023 GO:0071230
O04133	SRC2_SOYBN	reviewed	GO:0005789 GO:0005886 GO:0016021 GO:0032586
Q9MA83	RLP30_ARATH	reviewed	GO:0002237 GO:0002238 GO:0002240 GO:0005886 GO:0009620 GO:0009651 GO:0010204 GO:0010555 GO:0016021 GO:0032491 GO:0050832
Q8LPS5	SERK5_ARATH	reviewed	GO:0004675 GO:0005102 GO:0005524 GO:0005739 GO:0005886 GO:0006468 GO:0016021 GO:0042802
Q9FK33	PP427_ARATH	reviewed	GO:0008270 GO:0009451 GO:0009507 GO:0043231
Q9FNY2	DPB_ARATH	reviewed	GO:0000082 GO:0003677 GO:0003700 GO:0005634 GO:0005667 GO:0005737 GO:0006357 GO:0042023 GO:0046982 GO:0051726
Q94JG1	NRT23_ORYSJ	reviewed	GO:0005886 GO:0009705 GO:0015112 GO:0015706 GO:0016021 GO:0042128 GO:0071249
P11670	PRB1_TOBAC	reviewed	GO:0005615 GO:0006952 GO:0009607
Q8LST2	WNK7_ARATH	reviewed	GO:0004672 GO:0004674 GO:0005524 GO:0005737 GO:0006468 GO:0035556
Q9S7E9	GGT2_ARATH	reviewed	GO:0004021 GO:0005739 GO:0005777 GO:0005829 GO:0008453 GO:0009058 GO:0009507 GO:0009570 GO:0009853 GO:0030170 GO:0042853 GO:0047958
O23304	BLUS1_ARATH	reviewed	GO:0004674 GO:0005524 GO:0005737 GO:0005829 GO:0007346 GO:0023014 GO:0031098 GO:0032147 GO:0046872 GO:1902456
P13867	IAAT_MAIZE	reviewed	GO:0004867 GO:0005576 GO:0006952 GO:0031640 GO:0050832
P52410	KASC1_ARATH	reviewed	GO:0004315 GO:0005739 GO:0006633 GO:0009570
P23902	KASC1_HORVU	reviewed	GO:0004315 GO:0006633 GO:0009507
O80622	EXP15_ARATH	reviewed	GO:0005576 GO:0005618 GO:0006949 GO:0009664 GO:0016020
Q9M2S9	EXP16_ARATH	reviewed	GO:0005576 GO:0005618 GO:0006949 GO:0009664 GO:0016020
O48818	EXPA4_ARATH	reviewed	GO:0005576 GO:0005829 GO:0006949 GO:0009505 GO:0009506 GO:0009664 GO:0016020
Q9LDR9	EXP10_ARATH	reviewed	GO:0005576 GO:0005618 GO:0009664 GO:0016020
Q40636	EXPA2_ORYSJ	reviewed	GO:0005576 GO:0005618 GO:0009664 GO:0016020
Q9SJ40	VPS11_ARATH	reviewed	GO:0005739 GO:0005768 GO:0006886 GO:0006904 GO:0007032 GO:0007033 GO:0009705 GO:0030674 GO:0030897 GO:0031902 GO:0032991 GO:0033263 GO:0035542 GO:0046872
O82484	DRL23_ARATH	reviewed	GO:0005524 GO:0006952 GO:0043531
Q6LA43	APRR2_ARATH	reviewed	GO:0000160 GO:0003700 GO:0005634 GO:0044212 GO:0045893
Q9SIV3	GLK1_ARATH	reviewed	GO:0003700 GO:0005634 GO:0044212 GO:0045893 GO:1900056
Q5NAN5	GLK2_ORYSJ	reviewed	GO:0003700 GO:0005634 GO:0044212 GO:0045893
Q9SLG8	SSL2_ARATH	reviewed	GO:0005773 GO:0005783 GO:0009058
Q9C942	CSE_ARATH	reviewed	GO:0003846 GO:0004622 GO:0005634 GO:0005783 GO:0005794 GO:0005886 GO:0006979 GO:0009506 GO:0009809 GO:0010043 GO:0016020 GO:0016298 GO:0016787 GO:0042542 GO:0046686 GO:0090430
P55747	CBP21_HORVU	reviewed	GO:0004185
Q8L9Y0	SCP25_ARATH	reviewed	GO:0004185 GO:0005576 GO:0005773 GO:0051603
Q9SFB5	SCP27_ARATH	reviewed	GO:0004185 GO:0005576 GO:0051603
Q3E6Y3	Y1869_ARATH	reviewed
P28493	PR5_ARATH	reviewed	GO:0005576 GO:0005618 GO:0005739 GO:0005773 GO:0006952 GO:0009615 GO:0009627 GO:0010224 GO:0031540 GO:0046686 GO:0048046 GO:0099503
Q9FNL7	PTR3_ARATH	reviewed	GO:0009611 GO:0009737 GO:0009751 GO:0009753 GO:0015333 GO:0016021 GO:0035673 GO:0042538 GO:0042742 GO:0042937 GO:0042938 GO:0042939 GO:0043201 GO:0080052 GO:0080053 GO:1904680
Q9FNL8	PTR4_ARATH	reviewed	GO:0009624 GO:0015333 GO:0016021 GO:0035673 GO:0042937 GO:1904680
Q6Z4N4	40G3_ORYSJ	reviewed	GO:0030246
Q94KL5	BLH4_ARATH	reviewed	GO:0003677 GO:0003700 GO:0005634 GO:0009965
Q6Z4A7	APR1_ORYSJ	reviewed	GO:0005623 GO:0009507 GO:0019344 GO:0019419 GO:0033741 GO:0045454 GO:0046872 GO:0051539
P92981	APR2_ARATH	reviewed	GO:0000103 GO:0004604 GO:0005623 GO:0009507 GO:0009570 GO:0009973 GO:0019344 GO:0019379 GO:0033741 GO:0045454
Q8H6G8	PHT18_ORYSJ	reviewed	GO:0005315 GO:0006817 GO:0015293 GO:0016021
Q9SW11	PUB35_ARATH	reviewed	GO:0004674 GO:0004842 GO:0005524
Q9FKG6	PUB52_ARATH	reviewed	GO:0004674 GO:0004842 GO:0005524
Q8S8S7	PUB34_ARATH	reviewed	GO:0004674 GO:0004842 GO:0005524
P93092	ACP1_CASGL	reviewed	GO:0006633 GO:0009507 GO:0031177
Q9SW21	ACP4_ARATH	reviewed	GO:0006633 GO:0009507 GO:0009627 GO:0042335
Q9SR05	ANX1_ARATH	reviewed	GO:0004672 GO:0004674 GO:0005524 GO:0005886 GO:0009506 GO:0016021 GO:0016324 GO:0046777 GO:0090404
C0LGR6	Y4291_ARATH	reviewed	GO:0004674 GO:0005524 GO:0016021
P07519	CBP1_HORVU	reviewed	GO:0004185 GO:0005576
P37890	CBP1_ORYSJ	reviewed	GO:0004185 GO:0051603
Q8VZJ9	CRCK2_ARATH	reviewed	GO:0004674 GO:0005524 GO:0005829 GO:0009555
Q9SYA0	Y1150_ARATH	reviewed	GO:0004674 GO:0005516 GO:0005524 GO:0005886 GO:0006468 GO:0016021 GO:0030246 GO:0045087 GO:0048544
O22807	GALS1_ARATH	reviewed	GO:0000139 GO:0003831 GO:0005794 GO:0016021 GO:0042546 GO:0045489 GO:0071555
Q9SUI4	PSAL_ARATH	reviewed	GO:0005829 GO:0009507 GO:0009534 GO:0009535 GO:0009538 GO:0009579 GO:0009941 GO:0010287 GO:0015979 GO:0016021 GO:0019904 GO:0031969
Q9ZWT3	PHT16_ARATH	reviewed	GO:0005315 GO:0006817 GO:0015293 GO:0016021
Q9SAR5	AKR2A_ARATH	reviewed	GO:0005634 GO:0005737 GO:0009707 GO:0030941 GO:0031359 GO:0045036 GO:0051861
Q9LIG0	Y3136_ARATH	reviewed	GO:0005634 GO:0005829 GO:0016491 GO:0046872
P0C8Q4	Y4990_ARATH	reviewed
Q42580	PER21_ARATH	reviewed	GO:0004601 GO:0005829 GO:0006979 GO:0009505 GO:0009506 GO:0020037 GO:0042744 GO:0046872 GO:0048511 GO:0050832
Q9SIJ0	ZAT2_ARATH	reviewed	GO:0003676 GO:0003700 GO:0005634 GO:0006355 GO:0046872 GO:0048235
Q9SHD0	ZAT4_ARATH	reviewed	GO:0003676 GO:0003700 GO:0005634 GO:0006355 GO:0046872
Q9M202	ZAT9_ARATH	reviewed	GO:0003700 GO:0005634 GO:0006355 GO:0044212 GO:0046872
O23038	PME8_ARATH	reviewed	GO:0005576 GO:0005618 GO:0030599 GO:0042545 GO:0045330 GO:0045490 GO:0052689
E4NKF8	PUB1_MEDTR	reviewed	GO:0002237 GO:0005634 GO:0005737 GO:0005886 GO:0009609 GO:0009610 GO:0009877 GO:0036377 GO:0061630
Q9SG92	MES17_ARATH	reviewed	GO:0009694 GO:0009696 GO:0016787 GO:0016788 GO:0033473 GO:0048367 GO:0080030 GO:0080031 GO:0080032
Q9AV71	CESA7_ORYSJ	reviewed	GO:0005794 GO:0005802 GO:0005886 GO:0009833 GO:0009834 GO:0016021 GO:0016759 GO:0016760 GO:0030244 GO:0046872 GO:0071555
Q84M43	CESA2_ORYSJ	reviewed	GO:0005794 GO:0005802 GO:0005886 GO:0009833 GO:0016021 GO:0016759 GO:0016760 GO:0030244 GO:0046872 GO:0071555
Q94JQ6	CESA6_ARATH	reviewed	GO:0005794 GO:0005802 GO:0005886 GO:0005887 GO:0009825 GO:0009833 GO:0010330 GO:0016759 GO:0016760 GO:0030244 GO:0043622 GO:0046872 GO:0071555
Q0WVN5	CSLG3_ARATH	reviewed	GO:0000139 GO:0005794 GO:0005802 GO:0005886 GO:0009833 GO:0016021 GO:0016759 GO:0016760 GO:0030244 GO:0071555
Q9SX99	OSB1_ARATH	reviewed	GO:0000002 GO:0003697 GO:0005739 GO:0006264 GO:0009295 GO:0042645 GO:0045910 GO:0048046 GO:0051096
Q8GXH3	OSB2_ARATH	reviewed	GO:0003697 GO:0005739 GO:0006264 GO:0009295 GO:0009508 GO:0042644 GO:0042645 GO:0051096
P93479	RETO_PAPSO	reviewed	GO:0009820 GO:0031410 GO:0050468 GO:0071949
Q8GTB6	THCAS_CANSA	reviewed	GO:0048046 GO:0071949 GO:0102778
Q9LEW8	FN3KR_ARATH	reviewed	GO:0005524 GO:0005739 GO:0009507 GO:0016301 GO:0102193
Q9M5J9	PGIP1_ARATH	reviewed	GO:0005576 GO:0005618 GO:0005794 GO:0009505 GO:0009506 GO:0016020 GO:0090353 GO:0099503
Q9M5A9	GPT1_ARATH	reviewed	GO:0005315 GO:0005794 GO:0007033 GO:0009536 GO:0009553 GO:0009624 GO:0009793 GO:0010152 GO:0015120 GO:0015152 GO:0015297 GO:0015713 GO:0015714 GO:0015760 GO:0016021 GO:0019904 GO:0022857 GO:0031969 GO:0034389 GO:0035436 GO:0071917
Q94B38	GPT2_ARATH	reviewed	GO:0005315 GO:0005774 GO:0005794 GO:0009624 GO:0009643 GO:0009744 GO:0009749 GO:0010109 GO:0015120 GO:0015152 GO:0015297 GO:0015713 GO:0015714 GO:0015760 GO:0015979 GO:0016021 GO:0022857 GO:0031969 GO:0035436 GO:0071917 GO:0080167
P23326	RK35_SPIOL	reviewed	GO:0003735 GO:0005840 GO:0006412 GO:0009507
Q2V9B0	MY1R1_SOLTU	reviewed	GO:0003677 GO:0005634 GO:0005829
Q9FNN6	SRM1_ARATH	reviewed	GO:0003700 GO:0005634 GO:0006355 GO:0009414 GO:0009651 GO:0009738 GO:0009739 GO:0009751 GO:0009787 GO:0010116 GO:0044212 GO:0045893 GO:1901001 GO:1901371 GO:1905615
Q9LDZ5	PBL21_ARATH	reviewed	GO:0004675 GO:0005524 GO:0005886 GO:0006468 GO:0006952
Q0WRY5	PBL7_ARATH	reviewed	GO:0004675 GO:0005524 GO:0005886 GO:0006468 GO:0009742 GO:1900459
Q8GYF5	WAKLR_ARATH	reviewed	GO:0004674 GO:0005524 GO:0005886 GO:0006468 GO:0007166 GO:0016021
Q8GWV5	PUB3_ARATH	reviewed	GO:0004842 GO:0005634 GO:0005737
O64825	LYK4_ARATH	reviewed	GO:0004672 GO:0005524 GO:0005886 GO:0008061 GO:0016021 GO:0045087 GO:0071219 GO:0071323
E3PZR9	STAD3_OPHSP	reviewed	GO:0006633 GO:0009570 GO:0045300 GO:0046872
P22337	STAD_RICCO	reviewed	GO:0006633 GO:0009507 GO:0045300 GO:0046872 GO:0102786
Q8LAP6	PAP12_ARATH	reviewed	GO:0005634 GO:0009507 GO:0009534 GO:0009535 GO:0009941
Q7XPY2	PMA1_ORYSJ	reviewed	GO:0005524 GO:0005623 GO:0005886 GO:0008553 GO:0016021 GO:0046872 GO:0051453 GO:0120029 GO:1902600
Q4QSN4	TPSBS_PSEMZ	reviewed	GO:0000287 GO:0005737 GO:0010333
Q9SLQ8	PSBP_CUCSA	reviewed	GO:0005509 GO:0009535 GO:0009654 GO:0015979 GO:0019898
Q4PSY2	SCP32_ARATH	reviewed	GO:0004185 GO:0005576 GO:0005773 GO:0051603
Q39152	FACR1_ARATH	reviewed	GO:0005886 GO:0006629 GO:0009507 GO:0009611 GO:0009651 GO:0010345 GO:0035336 GO:0043231 GO:0050062 GO:0080019 GO:0102965
B9TSP7	FACR6_ARATH	reviewed	GO:0006629 GO:0009507 GO:0009611 GO:0010345 GO:0035336 GO:0043231 GO:0080019 GO:0102965
Q9FF10	HPSE1_ARATH	reviewed	GO:0004566 GO:0005576 GO:0005618 GO:0005765 GO:0005886 GO:0009505 GO:0009826
Q9FZP1	HPSE3_ARATH	reviewed	GO:0004566 GO:0005576 GO:0005765 GO:0009505
Q42670	PLSC_COCNU	reviewed	GO:0003841 GO:0008654 GO:0016021
B9G934	C14C3_ORYSJ	reviewed	GO:0004497 GO:0005506 GO:0016021 GO:0016705 GO:0020037
Q05047	C72A1_CATRO	reviewed	GO:0004497 GO:0005506 GO:0005774 GO:0009820 GO:0016021 GO:0016705 GO:0020037 GO:0050616
Q9LUC5	C7A15_ARATH	reviewed	GO:0004497 GO:0005506 GO:0005829 GO:0016021 GO:0016705 GO:0020037
H2DH17	C7A22_PANGI	reviewed	GO:0004497 GO:0005506 GO:0016021 GO:0016705 GO:0020037
Q6NKZ8	C14A2_ARATH	reviewed	GO:0004497 GO:0005506 GO:0005789 GO:0016021 GO:0016705 GO:0020037
Q9FIC3	BOLA2_ARATH	reviewed	GO:0005634 GO:0005737 GO:0005829 GO:0005886 GO:0006979 GO:0010039
Q8GYM6	CCT14_ARATH	reviewed	GO:0005634 GO:0006357 GO:0007049 GO:0008024 GO:0009615 GO:0010090 GO:0016538 GO:0032786 GO:0048366 GO:0051301 GO:0061575
Q9FKE6	CCT15_ARATH	reviewed	GO:0005634 GO:0006357 GO:0007049 GO:0008024 GO:0016538 GO:0032786 GO:0051301 GO:0061575
Q8LAH8	NDK4_ARATH	reviewed	GO:0004550 GO:0005524 GO:0005739 GO:0005758 GO:0005829 GO:0006163 GO:0006183 GO:0006220 GO:0006228 GO:0006241 GO:0008270 GO:0009543
F4J339	RPP1_ARATH	reviewed	GO:0000139 GO:0002239 GO:0005524 GO:0005789 GO:0005886 GO:0006952 GO:0007165 GO:0009817 GO:0030275 GO:0043531 GO:0050135 GO:0061809
Q55EX9	Y8948_DICDI	reviewed	GO:0008168 GO:0032259 GO:0045335
Q9C7D2	SCP15_ARATH	reviewed	GO:0004185 GO:0005576 GO:0016747 GO:0019748
Q8L7B2	SCP20_ARATH	reviewed	GO:0004185 GO:0005576 GO:0005773 GO:0005777 GO:0016747 GO:0019748
Q94BZ1	ZIFL1_ARATH	reviewed	GO:0005886 GO:0009414 GO:0009630 GO:0009705 GO:0010540 GO:0016021 GO:0022821 GO:0048364 GO:0080167 GO:0090333
C0LGQ4	MDIS2_ARATH	reviewed	GO:0004674 GO:0005524 GO:0012505 GO:0016021 GO:0048765 GO:0090406
Q9XIC7	SERK2_ARATH	reviewed	GO:0004675 GO:0005102 GO:0005524 GO:0005634 GO:0005886 GO:0006468 GO:0008289 GO:0009556 GO:0009742 GO:0010152 GO:0016021 GO:0033612
Q9FG33	LRKS5_ARATH	reviewed	GO:0004674 GO:0005524 GO:0005886 GO:0016021 GO:0030246
Q9SMN0	CXE12_ARATH	reviewed	GO:0005737 GO:0005829 GO:0009056 GO:0016787 GO:0052689 GO:0080030
O64763	ATL9_ARATH	reviewed	GO:0004842 GO:0010200 GO:0016021 GO:0016567 GO:0046872 GO:0050832
P0DI69	CSPL1_GINBI	reviewed	GO:0005886 GO:0016021
Q9T0F3	IAN12_ARATH	reviewed	GO:0005525 GO:0005774
P31843	RRPO_OENBE	reviewed	GO:0003964 GO:0003968 GO:0005739
Q3ECD0	PUS2_ARATH	reviewed	GO:0000455 GO:0003723 GO:0009507 GO:0009982
Q5Z8P2	PUS2_ORYSJ	reviewed	GO:0000455 GO:0003723 GO:0009507 GO:0009982
Q9C5T3	WRK26_ARATH	reviewed	GO:0003700 GO:0005634 GO:0034605 GO:0043565 GO:0046872 GO:0070370
Q93Z20	PTR17_ARATH	reviewed	GO:0009705 GO:0015333 GO:0016021 GO:0035673 GO:1904680
P46032	PTR2_ARATH	reviewed	GO:0000325 GO:0005773 GO:0005774 GO:0005794 GO:0009705 GO:0015031 GO:0015333 GO:0015334 GO:0015706 GO:0015833 GO:0016021 GO:0035673 GO:0042937 GO:0042938 GO:0042939 GO:1904680
Q9SKR2	SYT1_ARATH	reviewed	GO:0005783 GO:0005886 GO:0006869 GO:0006897 GO:0008289 GO:0010008 GO:0016021 GO:0016032 GO:0046872
O23140	AP2M_ARATH	reviewed	GO:0005794 GO:0005886 GO:0005905 GO:0006886 GO:0006897 GO:0008289 GO:0030131
Q8RWE8	GGAP1_ARATH	reviewed	GO:0000166 GO:0005085 GO:0005634 GO:0005737 GO:0006006 GO:0008928 GO:0009408 GO:0009753 GO:0010471 GO:0010472 GO:0010473 GO:0010474 GO:0010475 GO:0016787 GO:0019853 GO:0042742 GO:0052544 GO:0080046 GO:0080047 GO:0080048
Q9FLP9	GGAP2_ARATH	reviewed	GO:0000166 GO:0005085 GO:0005634 GO:0005737 GO:0006006 GO:0009753 GO:0010193 GO:0010475 GO:0016787 GO:0019853 GO:0080046 GO:0080047 GO:0080048
Q8GWP0	MYB39_ARATH	reviewed	GO:0003700 GO:0005634 GO:0030154 GO:0043565 GO:0044212
C0LGP2	MEE39_ARATH	reviewed	GO:0004674 GO:0005524 GO:0009793 GO:0009960 GO:0016021
Q06060	MPK_PEA	reviewed	GO:0004707 GO:0005524 GO:0007049
Q40532	NTF4_TOBAC	reviewed	GO:0004707 GO:0005524 GO:0005634 GO:0005737 GO:0010468 GO:0035556
Q05085	PTR7_ARATH	reviewed	GO:0005886 GO:0006857 GO:0009414 GO:0009635 GO:0009734 GO:0010167 GO:0015112 GO:0015293 GO:0015706 GO:0016021 GO:0042128 GO:0048573
O49675	CCD4_ARATH	reviewed	GO:0005829 GO:0009507 GO:0009570 GO:0010287 GO:0010436 GO:0016121 GO:0046872
Q84K96	ZCD_CROSA	reviewed	GO:0009509 GO:0016702 GO:0046872
Q9FPH0	XB34_ARATH	reviewed	GO:0016567 GO:0016740 GO:0046872
Q42485	ZFP1_ARATH	reviewed	GO:0003676 GO:0003700 GO:0005634 GO:0009640 GO:0009738 GO:0009788 GO:0046872
Q39263	ZFP4_ARATH	reviewed	GO:0003700 GO:0005634 GO:0006355 GO:0009738 GO:0009788 GO:0019760 GO:0044212 GO:0046872
Q9SMM9	CXE13_ARATH	reviewed	GO:0005829 GO:0009056 GO:0016787 GO:0080030
Q9LVB8	CXE20_ARATH	reviewed	GO:0009056 GO:0016787
Q9SX25	CXE6_ARATH	reviewed	GO:0009056 GO:0016787 GO:0071456 GO:0080030
Q94B78	GCSP1_ARATH	reviewed	GO:0004375 GO:0005739 GO:0005829 GO:0005886 GO:0005960 GO:0006546 GO:0009507 GO:0009534 GO:0009570 GO:0009941 GO:0016594 GO:0019464 GO:0030170 GO:0046686 GO:0048046
P49361	GCSPA_FLAPR	reviewed	GO:0004375 GO:0005739 GO:0006546
P26969	GCSP_PEA	reviewed	GO:0004375 GO:0005739 GO:0005960 GO:0006546
O49954	GCSP_SOLTU	reviewed	GO:0004375 GO:0005739 GO:0006546
Q9SVG9	CML42_ARATH	reviewed	GO:0005509 GO:0010091
Q66GN2	LRK64_ARATH	reviewed	GO:0002229 GO:0004675 GO:0005524 GO:0005886 GO:0006952 GO:0009738 GO:0009845 GO:0016021 GO:0030246 GO:0042742
P37121	C76A1_SOLME	reviewed	GO:0004497 GO:0005506 GO:0016705 GO:0020037
Q9SBQ9	F3PH_PETHY	reviewed	GO:0005506 GO:0005789 GO:0009813 GO:0016021 GO:0016711 GO:0020037
Q96581	C75A4_GENTR	reviewed	GO:0005506 GO:0009718 GO:0020037 GO:0033772
P42804	HEM11_ARATH	reviewed	GO:0006782 GO:0006783 GO:0008883 GO:0009507 GO:0015995 GO:0031969 GO:0050661
Q5W736	CIPKI_ORYSJ	reviewed	GO:0004674 GO:0005524 GO:0007165
Q7GB25	AB5C_ARATH	reviewed	GO:0000325 GO:0005524 GO:0005623 GO:0005773 GO:0005774 GO:0008281 GO:0008559 GO:0009651 GO:0016020 GO:0016021 GO:0016887 GO:0030007 GO:0042626 GO:0055085 GO:1901527
Q9SYM9	Y1853_ARATH	reviewed	GO:0004675 GO:0005524 GO:0005886 GO:0006468 GO:0016021
Q8LDQ4	TAP46_ARATH	reviewed	GO:0005829 GO:0006808 GO:0009409 GO:0009737 GO:0010187 GO:0019900 GO:0019903 GO:0030307 GO:0031929 GO:0032008 GO:0035303 GO:0051721
P56785	TI214_ARATH	reviewed	GO:0009706 GO:0016021 GO:0045037
A4QKG5	TI214_BARVE	reviewed	GO:0009706 GO:0015031 GO:0016021
A4QL62	YCF2_DRANE	reviewed	GO:0005524 GO:0009570
P81393	MYB08_ANTMA	reviewed	GO:0003677 GO:0005634
P20026	MYB1_HORVU	reviewed	GO:0003677 GO:0005634
Q9M3B6	PKP4_ARATH	reviewed	GO:0000287 GO:0004743 GO:0005524 GO:0005737 GO:0006096 GO:0009570 GO:0016301 GO:0030955
Q9LRL7	CRR22_ARATH	reviewed	GO:0005576
O65479	CRK20_ARATH	reviewed	GO:0004674 GO:0005524 GO:0005886 GO:0006468 GO:0016021 GO:0042742
Q700D9	MYBF_ARATH	reviewed	GO:0003677 GO:0003700 GO:0005634 GO:0006355
Q9LRM4	MIP1B_ARATH	reviewed	GO:0003700 GO:0005634 GO:0006355 GO:0007623 GO:0008270 GO:0009909 GO:0010224 GO:0030674 GO:0044212
Q02964	POL_CAMVE	reviewed	GO:0003964 GO:0004190 GO:0004519
P19199	POL_COYMV	reviewed	GO:0003676 GO:0003964 GO:0004190 GO:0004523 GO:0008270 GO:0043657 GO:0046718 GO:0046740 GO:0075732
Q6XKE6	POLG_PVCV2	reviewed	GO:0003677 GO:0003887 GO:0003964 GO:0004190 GO:0004519 GO:0008270 GO:0046740
Q65XK7	P2C51_ORYSJ	reviewed	GO:0004722 GO:0004724 GO:0005634 GO:0005829 GO:0009738 GO:0009788 GO:0010030 GO:0046872
F4K5X6	RVE2_ARATH	reviewed	GO:0003677 GO:0003700 GO:0005634 GO:0006355 GO:0007623 GO:0009651 GO:0009723 GO:0009733 GO:0009737 GO:0009739 GO:0009751 GO:0009753 GO:0009845 GO:0009909
Q5XVA8	Y3905_ARATH	reviewed
Q02323	DPSS_PINSY	reviewed	GO:0005737 GO:0009058 GO:0050198
A2Z9A6	U496D_ORYSI	reviewed	GO:0016021
Q9SS83	PP220_ARATH	reviewed	GO:0005739 GO:0009451 GO:0043231
Q9LW63	PP251_ARATH	reviewed	GO:0008270 GO:0009451 GO:0043231
Q9SB36	PP337_ARATH	reviewed	GO:0008380 GO:0009507 GO:0043231
B6F107	HD6_ORYSJ	reviewed	GO:0004674 GO:0005524 GO:0005737 GO:0009908
Q9LIR6	BAM1_ARATH	reviewed	GO:0005634 GO:0005829 GO:0005983 GO:0009414 GO:0009507 GO:0016161 GO:0102229
O23553	BAM3_ARATH	reviewed	GO:0000024 GO:0005829 GO:0005983 GO:0009409 GO:0009570 GO:0016161 GO:0102229
P57108	GSTZ_EUPES	reviewed	GO:0004364 GO:0005737 GO:0009072
O03982	HIP39_ARATH	reviewed	GO:0030001 GO:0046872
Q9SSN3	TIR_ARATH	reviewed	GO:0005739 GO:0006952 GO:0007165 GO:0009506 GO:0050135 GO:0061809
F4KHI3	VICTR_ARATH	reviewed	GO:0005524 GO:0005634 GO:0005829 GO:0006952 GO:0007165 GO:0010082 GO:0043531 GO:0050135 GO:0061809
C0Z2L5	BZP44_ARATH	reviewed	GO:0003700 GO:0005634 GO:0009845 GO:0043565 GO:0044212 GO:0045893 GO:0046982
Q9FMC2	BZP43_ARATH	reviewed	GO:0003677 GO:0003700 GO:0005634
Q8LQX2	AB32G_ORYSJ	reviewed	GO:0005524 GO:0005886 GO:0016021 GO:0016887 GO:0042626 GO:0055085
Q7PC87	AB34G_ARATH	reviewed	GO:0005524 GO:0005886 GO:0016021 GO:0016887 GO:0042626 GO:0055085
Q2PCF1	PDR2_NICPL	reviewed	GO:0005524 GO:0016021 GO:0016887
Q8RWG2	CF107_ARATH	reviewed	GO:0003727 GO:0005774 GO:0006396 GO:0006397 GO:0006417 GO:0009507 GO:0009570 GO:0009657 GO:0009941 GO:0010114 GO:0031969 GO:0043621 GO:1901918
Q5IH14	SPP1_TOBAC	reviewed	GO:0000287 GO:0005986 GO:0050307
F4I594	RLM1A_ARATH	reviewed	GO:0005524 GO:0007165 GO:0043531 GO:0050135 GO:0050832 GO:0061809
P34802	GGPP1_ARATH	reviewed	GO:0004161 GO:0004311 GO:0004337 GO:0004659 GO:0005829 GO:0008299 GO:0009507 GO:0009513 GO:0009536 GO:0009793 GO:0016117 GO:0033384 GO:0033386 GO:0043693 GO:0045337 GO:0046872
P80042	GGPPS_CAPAN	reviewed	GO:0004161 GO:0004311 GO:0004337 GO:0006720 GO:0009507 GO:0009536 GO:0016117 GO:0033384 GO:0033386 GO:0045337 GO:0046872
Q43497	MDAR_SOLLC	reviewed	GO:0005782 GO:0005886 GO:0009507 GO:0016656 GO:0046686 GO:0048046 GO:0050660 GO:0098869
Q0WNP3	PP319_ARATH	reviewed	GO:0003723 GO:0006397 GO:0008380 GO:0009451 GO:0009507 GO:0043231 GO:1900865
Q9SYK9	U74E2_ARATH	reviewed	GO:0008194 GO:0010016 GO:0035251 GO:0042631 GO:0043231 GO:0052638 GO:0070301 GO:0071215 GO:0071475 GO:0080024 GO:0080043 GO:0080044 GO:0080167
P51281	YCF45_PORPU	reviewed	GO:0003676 GO:0005524 GO:0009507
Q9LPZ9	SD113_ARATH	reviewed	GO:0004672 GO:0004674 GO:0005516 GO:0005524 GO:0005576 GO:0005886 GO:0006468 GO:0009816 GO:0016021 GO:0030246 GO:0031625 GO:0046777 GO:0048544 GO:0071446
Q8GYN9	MENB_ARATH	reviewed	GO:0005777 GO:0005829 GO:0008935 GO:0009234 GO:0016853 GO:0042372
Q9FFZ1	PPH_ARATH	reviewed	GO:0009507 GO:0009535 GO:0009570 GO:0015996 GO:0080124
Q9LRK9	CRR28_ARATH	reviewed	GO:0005576
P0CJ61	CRR54_ARATH	reviewed	GO:0005576
Q9FQY8	COMT1_CAPAN	reviewed	GO:0009809 GO:0032259 GO:0046983 GO:0047763
Q6YRM6	Y8219_ORYSJ	reviewed	GO:0016021 GO:0016757
P0C899	PP271_ARATH	reviewed	GO:0008270 GO:0009451 GO:0043231
Q6VAA8	U91D1_STERE	reviewed	GO:0016758
Q43716	UFOG_PETHY	reviewed	GO:0009718 GO:0051566
Q9LSM0	U91B1_ARATH	reviewed	GO:0008194 GO:0016758 GO:0043231
Q9LK73	U88A1_ARATH	reviewed	GO:0005829 GO:0008194 GO:0043231 GO:0080043 GO:0080044 GO:0080045 GO:0080046
Q8H0F2	ANGT_GENTR	reviewed	GO:0033837
P93111	HEM11_CUCSA	reviewed	GO:0006782 GO:0008883 GO:0009507 GO:0015995 GO:0050661
Q2V3I3	EPFL4_ARATH	reviewed	GO:0005576 GO:0010052 GO:0010374
Q8L7G0	ARFA_ARATH	reviewed	GO:0003677 GO:0003700 GO:0005634 GO:0009733 GO:0009734 GO:0010150 GO:0042802 GO:0045892
Q6H6V4	ARFF_ORYSJ	reviewed	GO:0003677 GO:0005634 GO:0006355 GO:0009734
Q3E9B4	OFP8_ARATH	reviewed	GO:0005634 GO:0045892
Q9ZP16	CRK11_ARATH	reviewed	GO:0004672 GO:0004674 GO:0005524 GO:0005886 GO:0006468 GO:0006979 GO:0009816 GO:0016020 GO:0016021 GO:0042742
F4JVI3	MTEF5_ARATH	reviewed	GO:0006353 GO:0006355 GO:0006970 GO:0009507 GO:0009651 GO:0009658 GO:0009737 GO:0032502 GO:0042793 GO:1990837
Q8GUH2	Y1015_ARATH	reviewed	GO:0004617 GO:0006520 GO:0016021
E3SXU4	BHLHW_PEA	reviewed	GO:0005634 GO:0009813 GO:0046983
F4K1R2	HINT3_ARATH	reviewed	GO:0000166 GO:0005777 GO:0006790 GO:0009150 GO:0047627
Q41144	STC_RICCO	reviewed	GO:0008643 GO:0015293 GO:0016021
Q9LT15	STP10_ARATH	reviewed	GO:0005351 GO:0005354 GO:0005886 GO:0005887 GO:0009679 GO:0015578 GO:0046323 GO:0055055 GO:0071333
Q9LSN7	BH147_ARATH	reviewed	GO:0003700 GO:0005634 GO:0006355 GO:0044212 GO:0046983
Q38910	XTH23_ARATH	reviewed	GO:0004553 GO:0005618 GO:0005794 GO:0010411 GO:0016762 GO:0042546 GO:0048046 GO:0071555
Q9XIW1	XTH5_ARATH	reviewed	GO:0004553 GO:0005618 GO:0010411 GO:0016762 GO:0042546 GO:0048046 GO:0071555
Q9FKL8	XTH13_ARATH	reviewed	GO:0004553 GO:0005618 GO:0010411 GO:0016762 GO:0042546 GO:0048046 GO:0071555
I1LCI8	FG2KO_SOYBN	reviewed	GO:0008194 GO:0043231 GO:0047230
Q8RWL6	STY17_ARATH	reviewed	GO:0004674 GO:0004712 GO:0005524 GO:0005829 GO:0009658
Q8W1E3	CDF1_ARATH	reviewed	GO:0000978 GO:0001227 GO:0003677 GO:0003700 GO:0005634 GO:0006355 GO:0009658 GO:0009908 GO:0010228 GO:0045892 GO:0046872 GO:0048510
Q93ZL5	CDF2_ARATH	reviewed	GO:0003677 GO:0003700 GO:0005634 GO:0006355 GO:0009908 GO:0044212 GO:0046872
Q9SRQ1	C89A9_ARATH	reviewed	GO:0005506 GO:0005789 GO:0005829 GO:0016020 GO:0016021 GO:0016709 GO:0020037
Q7X843	ATL48_ARATH	reviewed	GO:0016021 GO:0016567 GO:0016740 GO:0031625 GO:0046872
Q9FHG8	ATL50_ARATH	reviewed	GO:0016021 GO:0016567 GO:0016740 GO:0031625 GO:0046872
A2A1A0	NCS1_COPJA	reviewed	GO:0009820 GO:0016491 GO:0046872 GO:0050474
Q39224	SRG1_ARATH	reviewed	GO:0010150 GO:0016682 GO:0046872 GO:0051213
Q9SHE9	LBD4_ARATH	reviewed	GO:0044212
Q8H186	PBL1_ARATH	reviewed	GO:0002237 GO:0004674 GO:0005524 GO:0005886 GO:0006952 GO:1900424
O48965	IDI2_CAMAC	reviewed	GO:0004452 GO:0008299 GO:0015979 GO:0015995 GO:0016787 GO:0046872 GO:0050992
A2IBF8	CFI_GOSHI	reviewed	GO:0005634 GO:0005783 GO:0009411 GO:0009705 GO:0009733 GO:0009813 GO:0010224 GO:0042406 GO:0043473 GO:0045430 GO:0080167
Q9ZU11	ATB15_ARATH	reviewed	GO:0003677 GO:0005634 GO:0008289 GO:0030154
Q39123	ATHB8_ARATH	reviewed	GO:0003700 GO:0005634 GO:0008284 GO:0008289 GO:0009733 GO:0010014 GO:0010067 GO:0010072 GO:0010089 GO:0030154 GO:0044212 GO:0045597
Q6TAQ6	HOX10_ORYSJ	reviewed	GO:0003677 GO:0005634 GO:0008289
Q40288	UFOG6_MANES	reviewed	GO:0009718 GO:0047213
Q9LV11	PMA11_ARATH	reviewed	GO:0005524 GO:0005623 GO:0005886 GO:0008553 GO:0016021 GO:0046872 GO:0051453 GO:0120029 GO:1902600
Q5XF78	GAMT2_ARATH	reviewed	GO:0008757 GO:0010341 GO:0032259 GO:0046872 GO:0102118
Q9SZV0	RNC1_ARATH	reviewed	GO:0003725 GO:0004525 GO:0005634 GO:0006396 GO:0006397 GO:0008380 GO:0009507 GO:0030422 GO:0031053 GO:0031054
A6YSL1	RNC1_MAIZE	reviewed	GO:0000373 GO:0003725 GO:0003727 GO:0004525 GO:0005634 GO:0006396 GO:0006397 GO:0009570 GO:0030422 GO:0031053 GO:0031054 GO:0042254
Q9STM6	GDL57_ARATH	reviewed	GO:0005576 GO:0006631 GO:0008126 GO:0016042
Q8LE52	DHAR3_ARATH	reviewed	GO:0004364 GO:0009507 GO:0009536 GO:0009570 GO:0009941 GO:0010731 GO:0045174
Q7Y1Z0	CHI5_ORYSJ	reviewed	GO:0000272 GO:0004568 GO:0006032 GO:0006952 GO:0008061 GO:0016998
Q05736	PR1_ASPOF	reviewed	GO:0004864 GO:0005737 GO:0006952 GO:0009607 GO:0009738 GO:0010427 GO:0038023
Q93V88	P2C62_ARATH	reviewed	GO:0004721 GO:0009507 GO:0046872
Q339D2	P2C71_ORYSJ	reviewed	GO:0004721 GO:0046872
Q9LDM5	CRK31_ARATH	reviewed	GO:0004674 GO:0005524 GO:0005886 GO:0006468 GO:0016021 GO:0042742
Q9T058	Y4119_ARATH	reviewed	GO:0004674 GO:0005516 GO:0005524 GO:0005886 GO:0006468 GO:0016021 GO:0030246 GO:0048544
P09042	PR1C_TOBAC	reviewed	GO:0005615 GO:0005773 GO:0006952 GO:0009607
Q9FG13	CXE15_ARATH	reviewed	GO:0009056 GO:0016787 GO:0080030
O64399	MYB34_ARATH	reviewed	GO:0000162 GO:0002213 GO:0003700 GO:0005634 GO:0009753 GO:0009759 GO:0010438 GO:0030154 GO:0043565 GO:0044212 GO:0045893
Q9SDS8	MYB8_ARATH	reviewed	GO:0003700 GO:0005634 GO:0009751 GO:0030154 GO:0043565 GO:0044212
Q6DBP4	PAE8_ARATH	reviewed	GO:0005576 GO:0009505 GO:0052689 GO:0052793 GO:0071555
Q9C8P8	BH080_ARATH	reviewed	GO:0001228 GO:0003677 GO:0003700 GO:0005634 GO:0006355 GO:0042335 GO:0046983
Q9M0R0	BH081_ARATH	reviewed	GO:0001228 GO:0003677 GO:0003700 GO:0005634 GO:0006355 GO:0046983
Q9FJH7	NRT23_ARATH	reviewed	GO:0005886 GO:0009705 GO:0015112 GO:0015706 GO:0016021 GO:0042128 GO:0071249
O23404	PPDK1_ARATH	reviewed	GO:0005524 GO:0005634 GO:0005829 GO:0006090 GO:0009507 GO:0009570 GO:0015979 GO:0016301 GO:0046872 GO:0050242
Q7XA78	D27_ARATH	reviewed	GO:0005506 GO:0009507 GO:0009536 GO:0010223 GO:0016859 GO:1901601
C7AU21	D27_ORYSJ	reviewed	GO:0005506 GO:0009507 GO:0010223 GO:0016859 GO:1901601
Q9LZD8	U89A2_ARATH	reviewed	GO:0008194 GO:0035251 GO:0043231
Q9C9B0	U89B1_ARATH	reviewed	GO:0008194 GO:0033836 GO:0035251 GO:0043231 GO:0047893 GO:0080043 GO:0080044 GO:0080046 GO:0102360 GO:0102425
Q42583	KPRS2_ARATH	reviewed	GO:0000287 GO:0002189 GO:0004749 GO:0005524 GO:0005737 GO:0006015 GO:0006164 GO:0009116 GO:0009156 GO:0009165 GO:0009507 GO:0016301
Q9SYD6	DTX42_ARATH	reviewed	GO:0005886 GO:0010044 GO:0015137 GO:0015297 GO:0015746 GO:0016021 GO:0035618 GO:0042910
Q84K71	DTX44_ARATH	reviewed	GO:0015297 GO:0016021 GO:0031969 GO:0042910
Q8L9J7	SWET1_ARATH	reviewed	GO:0005783 GO:0005789 GO:0005886 GO:0005887 GO:0008643 GO:0016021 GO:0051119 GO:0051260
P0DKJ3	SWT1A_SORBI	reviewed	GO:0005886 GO:0008643 GO:0016021 GO:0051119
Q55C17	TECR_DICDI	reviewed	GO:0006694 GO:0016491 GO:0030176 GO:0030497 GO:0042761 GO:0102758
B8B3I4	ORR22_ORYSI	reviewed	GO:0000160 GO:0003700 GO:0005634 GO:0009736 GO:0043565 GO:0045893
Q5SML5	ORR22_ORYSJ	reviewed	GO:0000160 GO:0003700 GO:0005634 GO:0009736 GO:0043565 GO:0045893
B8AEH1	ORR23_ORYSI	reviewed	GO:0000160 GO:0003677 GO:0003700 GO:0005634 GO:0009736
Q6K5F8	CDKG1_ORYSJ	reviewed	GO:0004693 GO:0005524 GO:0005634 GO:0006468 GO:0007346 GO:0008353 GO:0010468
Q7XUF4	CDKG2_ORYSJ	reviewed	GO:0004693 GO:0005524 GO:0005634 GO:0006468 GO:0007346 GO:0008353 GO:0010468
P09559	KPPR_SPIOL	reviewed	GO:0005524 GO:0008974 GO:0009507 GO:0019253
Q9SFX0	PBL22_ARATH	reviewed	GO:0004675 GO:0005524 GO:0005886 GO:0006468 GO:0006952 GO:0009941
Q9SSR1	Y1259_ARATH	reviewed	GO:0010287
Q9XIE6	ALA3_ARATH	reviewed	GO:0000139 GO:0000287 GO:0005524 GO:0005634 GO:0005768 GO:0005789 GO:0005794 GO:0005802 GO:0005886 GO:0015247 GO:0016021 GO:0045332 GO:0048194 GO:0048364 GO:0048367 GO:0140326
Q9SX33	ALA9_ARATH	reviewed	GO:0000287 GO:0005524 GO:0005886 GO:0016021 GO:0045332 GO:0140326
Q0WRJ7	FK202_ARATH	reviewed	GO:0003755 GO:0009507 GO:0009543 GO:0009579 GO:0010207 GO:0016491 GO:0031977
O80725	AB4B_ARATH	reviewed	GO:0005524 GO:0005829 GO:0005886 GO:0008559 GO:0009506 GO:0009630 GO:0009733 GO:0009734 GO:0009735 GO:0009926 GO:0010315 GO:0010328 GO:0010329 GO:0010540 GO:0016020 GO:0016021 GO:0016887 GO:0042626 GO:0048767 GO:0055085 GO:0060919
Q9FHF1	AB7B_ARATH	reviewed	GO:0005524 GO:0005886 GO:0009536 GO:0016021 GO:0016887 GO:0042626 GO:0055085
Q9M1Q9	AB21B_ARATH	reviewed	GO:0005524 GO:0005774 GO:0005829 GO:0005886 GO:0010315 GO:0010328 GO:0010329 GO:0016021 GO:0016887 GO:0042626 GO:0055085 GO:0060919
P20721	CYSPL_SOLLC	reviewed	GO:0004197 GO:0005615 GO:0005764 GO:0051603
P0C7P7	U74E1_ARATH	reviewed	GO:0008194 GO:0043231 GO:0080043 GO:0080044
Q2V6J9	UFOG7_FRAAN	reviewed	GO:0047893 GO:0102360 GO:0102425
C0LGG9	Y5344_ARATH	reviewed	GO:0004674 GO:0005524 GO:0005886 GO:0016021 GO:0046777
Q9S7E4	FDH_ARATH	reviewed	GO:0005739 GO:0005829 GO:0008863 GO:0009326 GO:0009507 GO:0009536 GO:0009579 GO:0016616 GO:0042183 GO:0046686 GO:0051287
P94040	GL31_ARATH	reviewed	GO:0005618 GO:0005739 GO:0030145 GO:0031012 GO:0045735 GO:0048046 GO:0055114
O49285	ACR3_ARATH	reviewed	GO:0005829 GO:0016597
Q9SP06	C80B3_PAPSO	reviewed	GO:0002238 GO:0005506 GO:0005783 GO:0020037 GO:0050593 GO:1901012
Q9SR33	ORP3B_ARATH	reviewed	GO:0005829 GO:0008289 GO:0015248 GO:0016020 GO:0032934 GO:0043231
Q07423	HEX6_RICCO	reviewed	GO:0008643 GO:0015293 GO:0016021
Q39228	STP4_ARATH	reviewed	GO:0005351 GO:0005886 GO:0005887 GO:0008506 GO:0015145 GO:0015770 GO:0046323
P36208	CHLB_GINBI	reviewed	GO:0005524 GO:0009507 GO:0016636 GO:0016730 GO:0019685 GO:0036068 GO:0046872 GO:0051539
O65530	PEK14_ARATH	reviewed	GO:0004675 GO:0005524 GO:0005886 GO:0006468 GO:0016021
F4I107	PAE1_ARATH	reviewed	GO:0005576 GO:0009505 GO:0052689 GO:0052793 GO:0071555
E3W9M3	AA7GT_DELGR	reviewed	GO:0000325 GO:0004553 GO:0005975 GO:0009718 GO:0016758 GO:0102457 GO:0102507 GO:0102511 GO:0102514
Q93ZI4	BGL10_ARATH	reviewed	GO:0005773 GO:0005975 GO:0008422 GO:0046283 GO:0102483
B3H5Q1	BGL11_ARATH	reviewed	GO:0005975 GO:0008422 GO:0102483
B9FHH2	BGL20_ORYSJ	reviewed	GO:0005975 GO:0008422 GO:0102483
O22193	PUB4_ARATH	reviewed	GO:0004842 GO:0005634 GO:0005737
B3RFJ6	86A22_PETHY	reviewed	GO:0005506 GO:0016021 GO:0016709 GO:0020037 GO:0035336
Q9CAD6	C86A7_ARATH	reviewed	GO:0005506 GO:0006631 GO:0016021 GO:0018685 GO:0020037 GO:0070330
Q7XEJ5	MTND4_ORYSJ	reviewed	GO:0005506 GO:0005634 GO:0005737 GO:0006555 GO:0010309 GO:0019509
Q8LG53	UN932_ARATH	reviewed	GO:0016021
Q5NUF4	HIDM_GLYEC	reviewed	GO:0009717 GO:0009813 GO:0033987 GO:0046287 GO:0052689 GO:0080030
Q41046	PHY_PINSY	reviewed	GO:0000155 GO:0006355 GO:0009584 GO:0009585 GO:0009881 GO:0017006 GO:0018298 GO:0042803
Q8H7S7	ORR21_ORYSJ	reviewed	GO:0000160 GO:0003677 GO:0003700 GO:0005634 GO:0009736
Q8RWR1	JMJ30_ARATH	reviewed	GO:0003700 GO:0005634 GO:0005737 GO:0007623 GO:0009908 GO:0016706 GO:0042752 GO:0046872 GO:0046975 GO:0070544
O80871	P2C25_ARATH	reviewed	GO:0004722 GO:0004724 GO:0005634 GO:0009536 GO:0009611 GO:0009620 GO:0009738 GO:0046872 GO:0050832
Q9SZR1	ACA10_ARATH	reviewed	GO:0005388 GO:0005516 GO:0005524 GO:0005886 GO:0009506 GO:0016021 GO:0019829 GO:0043231 GO:0046872
Q9LTW0	ALIS1_ARATH	reviewed	GO:0000139 GO:0005783 GO:0005789 GO:0005794 GO:0005829 GO:0005886 GO:0015914 GO:0016021 GO:0031902
Q67YS6	ALIS2_ARATH	reviewed	GO:0005783 GO:0005794 GO:0005886 GO:0016021
Q8L8W0	ALIS5_ARATH	reviewed	GO:0000139 GO:0005739 GO:0005783 GO:0005789 GO:0005794 GO:0005886 GO:0016021 GO:0031902
Q9SY02	PP301_ARATH	reviewed	GO:0008270 GO:0009451 GO:0043231
Q9STE1	PP333_ARATH	reviewed	GO:0009451 GO:0043231
Q0JKZ0	SNL6_ORYSJ	reviewed	GO:0003854 GO:0006694 GO:0009809 GO:0016491 GO:0016616 GO:0042742
Q9FVN0	AMT13_SOLLC	reviewed	GO:0005887 GO:0008519 GO:0015696 GO:0072488
Q9ZPJ8	AMT12_ARATH	reviewed	GO:0005886 GO:0005887 GO:0008519 GO:0009624 GO:0015696 GO:0015843 GO:0072488
Q7XQ12	AMT11_ORYSJ	reviewed	GO:0005887 GO:0008519 GO:0072488
Q41558	HBP1C_WHEAT	reviewed	GO:0003700 GO:0005634 GO:0006351 GO:0043565
Q6IVC3	TGA22_ORYSJ	reviewed	GO:0003700 GO:0005634 GO:0006351 GO:0006952 GO:0043565
Q6IVC2	TGAL1_ORYSJ	reviewed	GO:0003700 GO:0005634 GO:0006351 GO:0006952 GO:0043565
Q8RWZ5	SD25_ARATH	reviewed	GO:0004672 GO:0004674 GO:0005516 GO:0005524 GO:0005886 GO:0016021 GO:0030246 GO:0031625 GO:0046777
P14133	ASO_CUCSA	reviewed	GO:0005507 GO:0005576 GO:0008447
Q40588	ASO_TOBAC	reviewed	GO:0005507 GO:0005576 GO:0008447 GO:0009506
Q9LZJ5	AB14C_ARATH	reviewed	GO:0000325 GO:0005524 GO:0005773 GO:0005774 GO:0005794 GO:0005829 GO:0008559 GO:0016020 GO:0016021 GO:0016887 GO:0042626 GO:0055085
Q42578	PER53_ARATH	reviewed	GO:0002215 GO:0004601 GO:0005576 GO:0005794 GO:0006979 GO:0009908 GO:0020037 GO:0042744 GO:0046872
P11965	PERX_TOBAC	reviewed	GO:0004601 GO:0005576 GO:0006979 GO:0020037 GO:0042744 GO:0046872
Q8W4I6	BPG2_ARATH	reviewed	GO:0005525 GO:0005739 GO:0006355 GO:0009416 GO:0009507 GO:0009570 GO:0009646 GO:0009651 GO:0009658 GO:0009741 GO:0009742 GO:0016787 GO:0019843 GO:0032502 GO:1901259 GO:1902326 GO:1904143
B8AVF0	BGL12_ORYSI	reviewed	GO:0005576 GO:0005975 GO:0008422 GO:0102483
Q7EXZ4	BGL28_ORYSJ	reviewed	GO:0005975 GO:0008422 GO:0102483
Q9FIU7	BGL41_ARATH	reviewed	GO:0005975 GO:0008422 GO:0102483
Q9LRP7	ATG8I_ARATH	reviewed	GO:0000421 GO:0005874 GO:0006914 GO:0006995 GO:0015031 GO:0019776 GO:0019779 GO:0019786 GO:0031410
Q9ZVX4	U90A1_ARATH	reviewed	GO:0008194 GO:0016758 GO:0043231
P0DI16	DRL44_ARATH	reviewed	GO:0005524 GO:0006952 GO:0043531
Q8L3R3	RFL1_ARATH	reviewed	GO:0005524 GO:0006952 GO:0009617 GO:0043531
O65476	CRK16_ARATH	reviewed	GO:0004674 GO:0005524 GO:0005886 GO:0006468 GO:0016021 GO:0042742
Q9LDQ3	CRK35_ARATH	reviewed	GO:0004674 GO:0005524 GO:0005886 GO:0006468 GO:0016021 GO:0042742
Q8L770	CLPR3_ARATH	reviewed	GO:0004176 GO:0004252 GO:0006515 GO:0009368 GO:0009507 GO:0051117
H8ZM71	ISO_ABIBA	reviewed	GO:0000287 GO:0008152 GO:0009507 GO:0010333 GO:0050559
P81785	MLOL_LINUS	reviewed	GO:0006952 GO:0009607 GO:0016021
Q7X7H9	SK3_ORYSJ	reviewed	GO:0000287 GO:0004765 GO:0005524 GO:0009073 GO:0009423 GO:0009507 GO:0009536 GO:0019632
Q8RXC8	RBK2_ARATH	reviewed	GO:0004675 GO:0005524 GO:0005634 GO:0005737 GO:0005886 GO:0006468 GO:0051020
Q9C5W3	NADK2_ARATH	reviewed	GO:0003951 GO:0005516 GO:0005524 GO:0006741 GO:0009507 GO:0019674
Q53NI2	NADK2_ORYSJ	reviewed	GO:0003951 GO:0005516 GO:0005524 GO:0006741 GO:0009507 GO:0019674
P24006	CB2A_PYRPY	reviewed	GO:0009522 GO:0009523 GO:0009535 GO:0009765 GO:0016021 GO:0016168 GO:0018298 GO:0046872
Q339N5	CSLH1_ORYSJ	reviewed	GO:0000139 GO:0005794 GO:0005802 GO:0005886 GO:0009833 GO:0016021 GO:0016759 GO:0016760 GO:0030244 GO:0071555
P55229	GLGL1_ARATH	reviewed	GO:0005524 GO:0005978 GO:0008878 GO:0009507 GO:0009570 GO:0009941 GO:0019252
P55233	GLGL1_BETVU	reviewed	GO:0005524 GO:0005978 GO:0008878 GO:0009501 GO:0009507 GO:0019252
Q00081	GLGL1_SOLTU	reviewed	GO:0005524 GO:0005978 GO:0008878 GO:0009501 GO:0009507 GO:0019252
P55230	GLGL2_ARATH	reviewed	GO:0005524 GO:0005978 GO:0008878 GO:0009507 GO:0019252
Q8L9W3	ATL23_ARATH	reviewed	GO:0004842 GO:0016021 GO:0016567 GO:0046872 GO:0071456
Q9SIU8	P2C20_ARATH	reviewed	GO:0004722 GO:0004724 GO:0005739 GO:0046872
Q7XR06	P2C45_ORYSJ	reviewed	GO:0004722 GO:0004724 GO:0046872
Q93YW5	P2C58_ARATH	reviewed	GO:0004722 GO:0004724 GO:0005886 GO:0046872
Q9C9N5	Y1668_ARATH	reviewed	GO:0004672 GO:0005524 GO:0005886 GO:0016021
O81020	NPC2_ARATH	reviewed	GO:0005576 GO:0009395 GO:0016788
Q9SQL2	CB24_PEA	reviewed	GO:0009522 GO:0009523 GO:0009535 GO:0009765 GO:0016021 GO:0016168 GO:0018298 GO:0046872
Q9FX53	TGT1_ARATH	reviewed	GO:0003700 GO:0005634 GO:0006355 GO:0042802 GO:0043565 GO:0044212
Q9SFU3	PPA15_ARATH	reviewed	GO:0003993 GO:0005576 GO:0009845 GO:0009846 GO:0046872
Q6TPH1	PPA23_ARATH	reviewed	GO:0003993 GO:0005576 GO:0046872
O80449	DIOX4_ARATH	reviewed	GO:0005829 GO:0009813 GO:0046872 GO:0051213 GO:0120091 GO:2000022
O82485	OPT7_ARATH	reviewed	GO:0005887 GO:0015031 GO:0016020 GO:0035673
Q9ZVF4	PP140_ARATH	reviewed	GO:0005739 GO:0008270 GO:0009451 GO:0043231
O81767	PP348_ARATH	reviewed	GO:0008270 GO:0009451 GO:0043231
Q9FIB2	PP373_ARATH	reviewed	GO:0008270 GO:0009451 GO:0043231
P0C8Q8	PP394_ARATH	reviewed	GO:0005739 GO:0009451 GO:0043231 GO:0080156
Q9M9E2	PPR45_ARATH	reviewed	GO:0008270 GO:0009416 GO:0009451 GO:0009507 GO:0009658 GO:0043231
P46248	AAT5_ARATH	reviewed	GO:0004069 GO:0006103 GO:0006531 GO:0006536 GO:0009058 GO:0009501 GO:0009507 GO:0030170
P26563	AATM_LUPAN	reviewed	GO:0004069 GO:0005739 GO:0005759 GO:0006103 GO:0006531 GO:0006536 GO:0009058 GO:0009409 GO:0009570 GO:0009941 GO:0010319 GO:0030170 GO:0046686 GO:0048046
Q9LTV8	PP224_ARATH	reviewed	GO:0005739 GO:0008270 GO:0009451 GO:0043231 GO:0080156
Q9SI53	PP147_ARATH	reviewed	GO:0005739 GO:0008270 GO:0009451 GO:0043231
Q9FXH1	PPR52_ARATH	reviewed	GO:0005634 GO:0005737 GO:0008270 GO:0009451 GO:0009507 GO:0043231
Q9ZVH0	FEZ_ARATH	reviewed	GO:0003677 GO:0003700 GO:0005634 GO:0009733 GO:0045770 GO:0048103 GO:0048829
P14721	DFRA_ANTMA	reviewed	GO:0009718 GO:0045552 GO:0047890 GO:0050662
P14720	DFRA_PETHY	reviewed	GO:0009718 GO:0045552 GO:0047890 GO:0050662
Q9FIS1	AGL42_ARATH	reviewed	GO:0000976 GO:0000977 GO:0000981 GO:0003700 GO:0005634 GO:0007275 GO:0008134 GO:0009838 GO:0009909 GO:0010150 GO:0030154 GO:0043565 GO:0044212 GO:0045944 GO:0046983 GO:0080187
A2Z9Q7	MAD56_ORYSI	reviewed	GO:0000977 GO:0003700 GO:0005634 GO:0045944 GO:0046983
Q40704	MADS3_ORYSJ	reviewed	GO:0000976 GO:0000977 GO:0000981 GO:0005634 GO:0007275 GO:0008134 GO:0010097 GO:0030154 GO:0043565 GO:0044212 GO:0045944 GO:0046983 GO:0048481
Q3E9X6	CRK21_ARATH	reviewed	GO:0004674 GO:0005524 GO:0005739 GO:0005886 GO:0006468 GO:0016021 GO:0042742
Q9SH41	CRRS7_ARATH	reviewed	GO:0005576
Q3E991	PRK6_ARATH	reviewed	GO:0004674 GO:0005524 GO:0005737 GO:0005886 GO:0010183 GO:0016021 GO:0042802 GO:0090404
P52705	HNL_MANES	reviewed	GO:0052891 GO:0052892
Q9FW03	MES11_ARATH	reviewed	GO:0009507 GO:0009694 GO:0009696 GO:0016787 GO:0080030 GO:0080031 GO:0080032
Q6YU51	DXS2_ORYSJ	reviewed	GO:0008661 GO:0009228 GO:0009507 GO:0016114 GO:0016744 GO:0046872 GO:0052865
Q38854	DXS_ARATH	reviewed	GO:0008661 GO:0009228 GO:0009507 GO:0009570 GO:0015995 GO:0016114 GO:0016744 GO:0019288 GO:0046872 GO:0052865
O78328	DXS_CAPAN	reviewed	GO:0008661 GO:0009228 GO:0009507 GO:0016114 GO:0046872 GO:0052865
Q42551	SCE1_ARATH	reviewed	GO:0005524 GO:0005634 GO:0005829 GO:0009737 GO:0009793 GO:0016925 GO:0019789 GO:0019900 GO:0061656
O48844	PSD1A_ARATH	reviewed	GO:0000502 GO:0005634 GO:0005783 GO:0005829 GO:0008540 GO:0030234 GO:0034515 GO:0042176 GO:0043161
A4QKY4	NU4C_CRUWA	reviewed	GO:0008137 GO:0009535 GO:0016021 GO:0042773 GO:0048038
Q9LNI1	U72B3_ARATH	reviewed	GO:0005783 GO:0008194 GO:0043231 GO:0080043
Q944B0	FK161_ARATH	reviewed	GO:0003755 GO:0009507 GO:0009543
P92980	APR3_ARATH	reviewed	GO:0000103 GO:0005623 GO:0009507 GO:0009973 GO:0019344 GO:0019419 GO:0033741 GO:0045454 GO:0046872 GO:0051539
A9SS00	MTND2_PHYPA	reviewed	GO:0005506 GO:0005634 GO:0005737 GO:0010309 GO:0019509
Q949Q0	GPDA2_ARATH	reviewed	GO:0004367 GO:0005829 GO:0005975 GO:0006072 GO:0006116 GO:0006650 GO:0008654 GO:0009331 GO:0009627 GO:0009941 GO:0045017 GO:0046168 GO:0046486 GO:0051287
Q8H2J9	GPDA_ORYSJ	reviewed	GO:0004367 GO:0005829 GO:0005975 GO:0006072 GO:0006116 GO:0006650 GO:0008654 GO:0009331 GO:0009507 GO:0046168 GO:0051287
F4HT21	IAN9_ARATH	reviewed	GO:0005525 GO:1902478
Q9FFF6	DIOX5_ARATH	reviewed	GO:0005829 GO:0009813 GO:0046872 GO:0051213 GO:0080167 GO:0097237 GO:0120091 GO:2000022
O04274	LDOX_PERFR	reviewed	GO:0009718 GO:0031418 GO:0046872 GO:0050589
P0C6E7	PUB55_ARATH	reviewed	GO:0004842
Q8GUH1	PUB33_ARATH	reviewed	GO:0004674 GO:0004842 GO:0005524 GO:0005829
Q9LU47	PUB53_ARATH	reviewed	GO:0004674 GO:0004842 GO:0005524
P47924	RIBA1_ARATH	reviewed	GO:0003935 GO:0005525 GO:0005737 GO:0008686 GO:0009231 GO:0009507 GO:0009570 GO:0046872
Q6Z234	RIBA1_ORYSJ	reviewed	GO:0003935 GO:0005525 GO:0005737 GO:0008686 GO:0009231 GO:0009507 GO:0046872
Q6L506	RIBA3_ORYSJ	reviewed	GO:0003935 GO:0005525 GO:0005737 GO:0008686 GO:0009231 GO:0009507 GO:0046872
P10053	RBS_PINTH	reviewed	GO:0004497 GO:0009507 GO:0009853 GO:0016984 GO:0019253
P16031	RBS_LARLA	reviewed	GO:0004497 GO:0009507 GO:0009853 GO:0016984 GO:0019253
Q9STK7	C71AQ_ARATH	reviewed	GO:0005506 GO:0016020 GO:0016021 GO:0016709 GO:0020037
O48922	C98A2_SOYBN	reviewed	GO:0005506 GO:0016020 GO:0016021 GO:0016709 GO:0020037
Q8L9T5	ATL2_ARATH	reviewed	GO:0006952 GO:0010200 GO:0016021 GO:0016567 GO:0016740 GO:0046872
P34105	MAOX_POPTR	reviewed	GO:0004471 GO:0004473 GO:0005737 GO:0008948 GO:0046872 GO:0051287
O22558	STY8_ARATH	reviewed	GO:0004674 GO:0004712 GO:0005524 GO:0005829 GO:0009658
Q55A09	Y9963_DICDI	reviewed	GO:0004674 GO:0005524 GO:0016021
Q9SU79	PAO5_ARATH	reviewed	GO:0005737 GO:0016491 GO:0046208 GO:0046592 GO:0048510 GO:0050660 GO:0052894 GO:0052901 GO:0052903 GO:1903602 GO:1990534
P07591	TRXM_SPIOL	reviewed	GO:0005623 GO:0006662 GO:0009507 GO:0015035 GO:0045454
O80950	JAL22_ARATH	reviewed	GO:0030246
Q5XEM9	ALFL5_ARATH	reviewed	GO:0003677 GO:0003714 GO:0005634 GO:0006325 GO:0006355 GO:0009414 GO:0009651 GO:0042393 GO:0046872
Q40479	ERF2_TOBAC	reviewed	GO:0003677 GO:0003700 GO:0005634 GO:0006952 GO:0009873
O80338	EF101_ARATH	reviewed	GO:0003700 GO:0005634 GO:0009864 GO:0009873 GO:0010087 GO:0010200 GO:0044212 GO:0045893 GO:0051301
Q9SL95	MOT1_ARATH	reviewed	GO:0005739 GO:0005773 GO:0015098 GO:0015689 GO:0016021 GO:0031966
Q0WP36	MOT2_ARATH	reviewed	GO:0005739 GO:0005773 GO:0009705 GO:0015098 GO:0015689 GO:0016021 GO:0090414
Q8S0G4	GPDH1_ORYSJ	reviewed	GO:0004367 GO:0005829 GO:0005975 GO:0006072 GO:0006116 GO:0009331 GO:0046168 GO:0051287
O22216	GPDHC_ARATH	reviewed	GO:0004367 GO:0005829 GO:0005975 GO:0006072 GO:0006116 GO:0009331 GO:0046168 GO:0051287
O64769	POT11_ARATH	reviewed	GO:0005886 GO:0006813 GO:0015079 GO:0016020 GO:0016021
Q7XLC6	HAK11_ORYSJ	reviewed	GO:0006813 GO:0015079 GO:0016020 GO:0016021
Q67YU0	CKX5_ARATH	reviewed	GO:0005576 GO:0005615 GO:0009823 GO:0019139 GO:0071949
Q75K78	CKX9_ORYSJ	reviewed	GO:0005615 GO:0009690 GO:0019139 GO:0071949
Q9FLZ5	PTEN1_ARATH	reviewed	GO:0004725 GO:0008138 GO:0009555 GO:0016314 GO:0016791 GO:0046856 GO:0052866
Q9LD13	PILR2_THUPL	reviewed	GO:0009807 GO:0010283 GO:0010284 GO:1902123 GO:1902125 GO:1902129 GO:1902131 GO:1902132 GO:1902138
A2Z1U1	HOX11_ORYSI	reviewed	GO:0003700 GO:0005634 GO:0043565
Q8GRL4	HOX19_ORYSJ	reviewed	GO:0003700 GO:0005634 GO:0043565
Q680C0	GDL62_ARATH	reviewed	GO:0016042 GO:0016787
O48573	LAZ5_ARATH	reviewed	GO:0005524 GO:0007165 GO:0009615 GO:0009626 GO:0043531 GO:0050135 GO:0051607 GO:0061809
O23627	SYGM1_ARATH	reviewed	GO:0004820 GO:0005524 GO:0005634 GO:0005737 GO:0005739 GO:0005768 GO:0005794 GO:0005802 GO:0005829 GO:0006426 GO:0009507 GO:0015966 GO:0016740 GO:0046686 GO:0046983 GO:0070150
Q9XI23	BOR4_ARATH	reviewed	GO:0005452 GO:0005886 GO:0015301 GO:0016021 GO:0046713 GO:0080029 GO:0080139
Q9M1P7	BOR2_ARATH	reviewed	GO:0005452 GO:0005886 GO:0015301 GO:0016021 GO:0046713 GO:0048364 GO:0080139
Q93Z13	BOR3_ARATH	reviewed	GO:0005452 GO:0005886 GO:0015301 GO:0016021 GO:0046713 GO:0080139
Q3E954	BOR6_ARATH	reviewed	GO:0005452 GO:0015301 GO:0016021 GO:0046713 GO:0080139
Q9ZWJ3	U85A2_ARATH	reviewed	GO:0008194 GO:0015020 GO:0043231 GO:0080043 GO:0080044
Q9LMF1	U85A3_ARATH	reviewed	GO:0008194 GO:0015020 GO:0043231 GO:0080043 GO:0080044
Q3EAQ5	PTR36_ARATH	reviewed	GO:0005886 GO:0009624 GO:0009705 GO:0016021 GO:0022821 GO:0090333
Q8RWN2	ZIF1_ARATH	reviewed	GO:0005886 GO:0009624 GO:0009705 GO:0010043 GO:0016021 GO:0022821 GO:0055069 GO:0090333
Q9ZSP5	AIR3_ARATH	reviewed	GO:0004252 GO:0005576 GO:0005618 GO:0009733 GO:0010102
G4LTX4	DSP4_CASSA	reviewed	GO:0005634 GO:0005982 GO:0007623 GO:0008138 GO:0009501 GO:0019203
Q9M667	RPP13_ARATH	reviewed	GO:0005524 GO:0005737 GO:0005886 GO:0009626 GO:0009814 GO:0043531
P45582	BGAL_ASPOF	reviewed	GO:0004565 GO:0005975 GO:0030246 GO:0048046
Q9SCV4	BGAL8_ARATH	reviewed	GO:0004565 GO:0005618 GO:0005773 GO:0005975 GO:0030246 GO:0048046
Q10NX8	BGAL6_ORYSJ	reviewed	GO:0004565 GO:0005618 GO:0005773 GO:0005975 GO:0030246 GO:0048046
Q5NTH0	UGAT_BELPE	reviewed	GO:0005737 GO:0102160
P14794	RL40_DICDI	reviewed	GO:0003735 GO:0005634 GO:0005737 GO:0005840 GO:0006412 GO:0016567 GO:0019941 GO:0031386 GO:0031625
Q9C757	INT2_ARATH	reviewed	GO:0005366 GO:0005886 GO:0005887 GO:0015798 GO:0023052 GO:0046323 GO:0090406
Q9SDT1	POR_DAUCA	reviewed	GO:0009507 GO:0015979 GO:0015995 GO:0016630
Q8L7E3	VSR7_ARATH	reviewed	GO:0000139 GO:0005509 GO:0005768 GO:0005802 GO:0006511 GO:0006623 GO:0006896 GO:0016020 GO:0016021 GO:0017119 GO:0061630
Q93VK5	LUT5_ARATH	reviewed	GO:0005506 GO:0009507 GO:0009941 GO:0010291 GO:0016117 GO:0016123 GO:0016705 GO:0020037
E3SXU5	BHLHM_PEA	reviewed	GO:0009813
Q7Y211	PP285_ARATH	reviewed	GO:0006397 GO:0008270 GO:0009451 GO:0009507 GO:0031425 GO:0043231
Q8LQ68	HXK6_ORYSJ	reviewed	GO:0001678 GO:0004340 GO:0005524 GO:0005536 GO:0005623 GO:0005739 GO:0005829 GO:0006096 GO:0008865 GO:0009707 GO:0009749 GO:0016021 GO:0019158 GO:0019318
P92520	M820_ARATH	reviewed	GO:0005739
Q75M08	PDI21_ORYSJ	reviewed	GO:0003756 GO:0005576 GO:0005623 GO:0005783 GO:0045454
P22195	PER1_ARAHY	reviewed	GO:0004601 GO:0005576 GO:0006979 GO:0020037 GO:0042744 GO:0046872
Q05855	PER1_WHEAT	reviewed	GO:0004601 GO:0005576 GO:0006979 GO:0020037 GO:0042744 GO:0046872
P17179	PER2_ARMRU	reviewed	GO:0004601 GO:0005576 GO:0005773 GO:0006979 GO:0020037 GO:0042744 GO:0046872
Q1KPV0	FZL_ARATH	reviewed	GO:0005525 GO:0009507 GO:0009535 GO:0009706 GO:0009707 GO:0010027 GO:0010228 GO:0016021 GO:0016787 GO:0031969 GO:0034051 GO:1902478
Q38885	SCY1_ARATH	reviewed	GO:0005048 GO:0006616 GO:0008320 GO:0009507 GO:0009535 GO:0010027 GO:0016021
Q9SU50	TRE1_ARATH	reviewed	GO:0004555 GO:0005886 GO:0005993 GO:0016021
Q9FWC1	TRE_ORYSJ	reviewed	GO:0004555 GO:0005886 GO:0005993
Q56Y42	PLR1_ARATH	reviewed	GO:0009443 GO:0009507 GO:0009536 GO:0042820 GO:0042821 GO:0050236 GO:0070402
Q9SN39	PP320_ARATH	reviewed	GO:0003723 GO:0006397 GO:0008270 GO:0009451 GO:0009507 GO:0010087 GO:0010305 GO:0010588 GO:0043231 GO:0048366 GO:1900865
Q07473	CB4A_ARATH	reviewed	GO:0005886 GO:0009416 GO:0009507 GO:0009522 GO:0009523 GO:0009534 GO:0009535 GO:0009579 GO:0009637 GO:0009768 GO:0009941 GO:0010114 GO:0010218 GO:0010287 GO:0016021 GO:0016168 GO:0018298 GO:0019904 GO:0046872
Q9S7W1	CB4C_ARATH	reviewed	GO:0005794 GO:0009416 GO:0009507 GO:0009522 GO:0009523 GO:0009534 GO:0009535 GO:0009579 GO:0009637 GO:0009768 GO:0009941 GO:0010114 GO:0010218 GO:0010287 GO:0016021 GO:0016168 GO:0018298 GO:0046872
Q9XF88	CB4B_ARATH	reviewed	GO:0005829 GO:0009416 GO:0009507 GO:0009522 GO:0009523 GO:0009534 GO:0009535 GO:0009579 GO:0009637 GO:0009768 GO:0009941 GO:0010114 GO:0010218 GO:0010287 GO:0016021 GO:0016168 GO:0018298 GO:0046872
Q39242	TRXB2_ARATH	reviewed	GO:0004791 GO:0005759 GO:0019430
O81973	C93A3_SOYBN	reviewed	GO:0005506 GO:0016020 GO:0016021 GO:0016709 GO:0020037
O48923	C71DA_SOYBN	reviewed	GO:0005506 GO:0016020 GO:0016709 GO:0020037
P54873	HMCS_ARATH	reviewed	GO:0004421 GO:0005829 GO:0006084 GO:0009506 GO:0010142 GO:0016126 GO:0019287
O81117	C94A1_VICSA	reviewed	GO:0004497 GO:0005506 GO:0005789 GO:0016021 GO:0016705 GO:0020037
P98188	C94A2_VICSA	reviewed	GO:0004497 GO:0005506 GO:0005789 GO:0016021 GO:0016705 GO:0020037
Q9SMP5	C94B3_ARATH	reviewed	GO:0002213 GO:0005506 GO:0005789 GO:0009555 GO:0009611 GO:0009694 GO:0010154 GO:0016021 GO:0016705 GO:0020037 GO:0048480 GO:0048653 GO:0052694
Q10CI8	ORC5_ORYSJ	reviewed	GO:0003688 GO:0005524 GO:0005664 GO:0006270 GO:0009744
J9QS23	TPS9_SELML	reviewed	GO:0000287 GO:0010333 GO:0016114 GO:0050559
O64784	Y1136_ARATH	reviewed	GO:0004674 GO:0005516 GO:0005524 GO:0005886 GO:0006468 GO:0016021 GO:0030246 GO:0045087 GO:0048544
Q8GW20	Y5390_ARATH	reviewed	GO:0009536 GO:0009941 GO:0016021 GO:0031969
Q9SDQ4	GLR37_ARATH	reviewed	GO:0005262 GO:0005886 GO:0006816 GO:0008066 GO:0009506 GO:0015276 GO:0016021 GO:0019722 GO:0038023 GO:0071230
Q9FG91	DRL32_ARATH	reviewed	GO:0005524 GO:0006952 GO:0043531
Q40863	EMB8_PICGL	reviewed	GO:0052689
Q9XF91	PSBS_ARATH	reviewed	GO:0005634 GO:0009507 GO:0009517 GO:0009523 GO:0009534 GO:0009535 GO:0009579 GO:0010027 GO:0010196 GO:0015979 GO:0016021 GO:0016168 GO:0019904 GO:0051738 GO:0080167
P54773	PSBS_SOLLC	reviewed	GO:0009523 GO:0009535 GO:0010027 GO:0010196 GO:0015979 GO:0016021 GO:0019904 GO:0080167
P81392	MYB06_ANTMA	reviewed	GO:0003677 GO:0005634
Q6EU49	WNK4_ORYSJ	reviewed	GO:0004674 GO:0005524 GO:0005737 GO:0006468 GO:0035556
Q8S8Y8	WNK6_ARATH	reviewed	GO:0004672 GO:0004674 GO:0005524 GO:0005737 GO:0006468 GO:0035556
P19446	MDHG_CITLA	reviewed	GO:0006097 GO:0006099 GO:0006108 GO:0009514 GO:0030060
P24805	TSJT1_TOBAC	reviewed
P93011	PP182_ARATH	reviewed	GO:0008270 GO:0009451 GO:0043231
Q9FKY5	MLO10_ARATH	reviewed	GO:0005516 GO:0006952 GO:0009607 GO:0016021
Q94KB9	MLO3_ARATH	reviewed	GO:0005516 GO:0006952 GO:0009607 GO:0016021
Q94C74	GLYM2_ARATH	reviewed	GO:0004372 GO:0005739 GO:0005747 GO:0005829 GO:0006544 GO:0006563 GO:0006565 GO:0006730 GO:0008270 GO:0009536 GO:0016597 GO:0019264 GO:0030170 GO:0035999 GO:0046653 GO:0046655 GO:0050897 GO:0070905 GO:1904482
Q8RWS6	FRO6_ARATH	reviewed	GO:0000293 GO:0005886 GO:0006811 GO:0009416 GO:0009536 GO:0016021 GO:0046872 GO:0055114
Q3KTM0	FRO7_ARATH	reviewed	GO:0000293 GO:0005886 GO:0006811 GO:0009507 GO:0009536 GO:0009767 GO:0016021 GO:0031969 GO:0046872 GO:0055114
P83880	AMP1_PINMO	reviewed	GO:0005576 GO:0005618 GO:0006952 GO:0045926
P49264	C71B1_THLAR	reviewed	GO:0004497 GO:0005506 GO:0016705 GO:0020037
Q9SD85	F3PH_ARATH	reviewed	GO:0005506 GO:0005789 GO:0009733 GO:0009813 GO:0016020 GO:0016021 GO:0016709 GO:0016711 GO:0020037
Q66PF4	CGT_FRAAN	reviewed	GO:0009636 GO:0050412
O48676	U74B1_ARATH	reviewed	GO:0005634 GO:0005829 GO:0008194 GO:0019761 GO:0042742 GO:0043231 GO:0047251 GO:0052544 GO:0080043 GO:0080044 GO:0102659 GO:0103099 GO:0103100 GO:0103101 GO:0103102 GO:0103103
Q9FI99	U76C1_ARATH	reviewed	GO:0008194 GO:0043231 GO:0047807 GO:0080043 GO:0080044 GO:0080062
O24594	HMDH_MAIZE	reviewed	GO:0004420 GO:0005778 GO:0005789 GO:0008299 GO:0015936 GO:0016021 GO:0016126 GO:0042282 GO:0050662
Q8LC83	RS242_ARATH	reviewed	GO:0003735 GO:0005618 GO:0006412 GO:0009536 GO:0022626 GO:0022627 GO:0042788
Q9T0A0	LACS4_ARATH	reviewed	GO:0003996 GO:0004467 GO:0005524 GO:0005794 GO:0005886 GO:0006631 GO:0102391
Q2MHE4	HT1_ARATH	reviewed	GO:0004672 GO:0004674 GO:0004714 GO:0005524 GO:0005886 GO:0010119 GO:0046777 GO:0071244 GO:0090333 GO:2000030
F4JTP5	STY46_ARATH	reviewed	GO:0004674 GO:0004712 GO:0005524 GO:0005829 GO:0009658 GO:0071456
Q9S972	SD16_ARATH	reviewed	GO:0004672 GO:0004674 GO:0004675 GO:0005524 GO:0005829 GO:0005886 GO:0006468 GO:0016021 GO:0030246 GO:0031625 GO:0034613 GO:0046777 GO:0048544
Q39086	SD17_ARATH	reviewed	GO:0004672 GO:0004674 GO:0005524 GO:0005634 GO:0005886 GO:0006468 GO:0009738 GO:0016021 GO:0030246 GO:0031625 GO:0046777 GO:0048544 GO:0071215
E3W9M2	AA5GT_DIACA	reviewed	GO:0000325 GO:0004553 GO:0005975 GO:0009718 GO:0016758 GO:0043473 GO:0102458 GO:0102506 GO:0102510 GO:0102512
Q7XKV2	BGL13_ORYSJ	reviewed	GO:0005975 GO:0008422 GO:0102483
Q94CH6	EXL3_ARATH	reviewed	GO:0005576 GO:0016042 GO:0016298
O50064	FIMB2_ARATH	reviewed	GO:0005737 GO:0005884 GO:0032432 GO:0051015 GO:0051017 GO:0051639
Q9SJ84	FIMB4_ARATH	reviewed	GO:0005618 GO:0005737 GO:0005884 GO:0032432 GO:0051015 GO:0051017 GO:0051639
Q9FKI0	FIMB5_ARATH	reviewed	GO:0005737 GO:0005829 GO:0005884 GO:0009846 GO:0009860 GO:0030036 GO:0032432 GO:0051015 GO:0051017 GO:0051639
B6IDH3	RUS5_ARATH	reviewed
Q6NLC8	Y1648_ARATH	reviewed	GO:0005886
Q5Z5R4	C7016_ORYSJ	reviewed	GO:0005506 GO:0005783 GO:0009686 GO:0009707 GO:0010241 GO:0016021 GO:0016709 GO:0020037 GO:0043231 GO:0052615 GO:0052616 GO:0052617
Q5Z5R7	C701S_ORYSJ	reviewed	GO:0005506 GO:0005783 GO:0009686 GO:0009707 GO:0010241 GO:0016021 GO:0016709 GO:0020037 GO:0043231
F4HWY6	MYO11_ARATH	reviewed	GO:0000146 GO:0003774 GO:0003779 GO:0005516 GO:0005524 GO:0005737 GO:0007015 GO:0009860 GO:0016459 GO:0030048 GO:0051640
F4K5J1	MYO17_ARATH	reviewed	GO:0003774 GO:0003779 GO:0005516 GO:0005524 GO:0007015 GO:0009506 GO:0009791 GO:0009826 GO:0010090 GO:0010091 GO:0010154 GO:0016459 GO:0030048 GO:0030133 GO:0035619 GO:0048467 GO:0048767 GO:0048768 GO:0051301 GO:0051645 GO:0051646 GO:0060151 GO:0090436
F4HXP9	MYO9_ARATH	reviewed	GO:0000146 GO:0003774 GO:0003779 GO:0005516 GO:0005524 GO:0007015 GO:0009860 GO:0016459 GO:0030048 GO:0051640
O48529	STR9_ARATH	reviewed	GO:0005829 GO:0009507 GO:0009534 GO:0009535 GO:0016021
Q8RWZ6	PIN4_ARATH	reviewed	GO:0005739 GO:0005783 GO:0005886 GO:0009630 GO:0009734 GO:0009926 GO:0010015 GO:0010252 GO:0010315 GO:0010329 GO:0016021 GO:0048364
O80885	ARASP_ARATH	reviewed	GO:0004222 GO:0009507 GO:0009658 GO:0009706 GO:0016021 GO:0046872
Q0JLC5	AB36G_ORYSJ	reviewed	GO:0005524 GO:0005886 GO:0016021 GO:0016887 GO:0042626 GO:0055085
Q9LR69	PPR8_ARATH	reviewed	GO:0009451 GO:0043231
Q941I0	ENOXC_FRAAN	reviewed	GO:0008270 GO:0102978
Q38967	AAP2_ARATH	reviewed	GO:0003333 GO:0005886 GO:0005887 GO:0006865 GO:0015171 GO:0015293 GO:0015800 GO:0015804 GO:0110126
Q9FF99	AAP7_ARATH	reviewed	GO:0003333 GO:0005886 GO:0006865 GO:0015293 GO:0016020 GO:0016021
C6TBN2	AKR1_SOYBN	reviewed	GO:0016491
Q3L181	PERR_RAUSE	reviewed	GO:0009820 GO:0016491
Q8VXZ7	AGAL3_ARATH	reviewed	GO:0004557 GO:0005773 GO:0005975 GO:0009505 GO:0048046 GO:0052692 GO:0071555 GO:0099503
Q9XF63	ATL3_ARATH	reviewed	GO:0016021 GO:0016567 GO:0016740 GO:0046872
Q0WLB5	CLAH2_ARATH	reviewed	GO:0005198 GO:0005794 GO:0005829 GO:0005886 GO:0006886 GO:0006897 GO:0006898 GO:0009506 GO:0009507 GO:0016192 GO:0030130 GO:0030132 GO:0032051 GO:0042802 GO:0071439
P49098	CYB5_TOBAC	reviewed	GO:0005789 GO:0016021 GO:0020037 GO:0046872 GO:0055114
C0LGD7	Y1684_ARATH	reviewed	GO:0004674 GO:0005524 GO:0005886 GO:0016021
Q29PU4	CLE12_ARATH	reviewed	GO:0005615 GO:0007275 GO:0033612 GO:0045168 GO:0048046
Q3ED99	PUP9_ARATH	reviewed	GO:0005345 GO:0006863 GO:0016020
Q8H0V1	CK5P1_ARATH	reviewed	GO:0000079 GO:0005739 GO:0005829 GO:0035597 GO:0045736 GO:0046872 GO:0051539
O65469	CRK9_ARATH	reviewed	GO:0009627 GO:0009751 GO:0012501 GO:0048046 GO:0099503
D9HP26	CNR10_MAIZE	reviewed	GO:0016021
Q9LQU4	PCR2_ARATH	reviewed	GO:0005886 GO:0006979 GO:0016021
P0CW97	PCR3_ARATH	reviewed	GO:0016021
Q9MA79	F16P2_ARATH	reviewed	GO:0005634 GO:0005737 GO:0005829 GO:0005983 GO:0005986 GO:0006000 GO:0006002 GO:0006094 GO:0009737 GO:0009750 GO:0015979 GO:0030388 GO:0042132 GO:0046872
Q42649	F16P2_BETVU	reviewed	GO:0005737 GO:0005975 GO:0042132 GO:0046872
Q0JHF8	F16P2_ORYSJ	reviewed	GO:0005737 GO:0005829 GO:0005986 GO:0006000 GO:0006002 GO:0006094 GO:0030388 GO:0042132 GO:0046872
P14766	F16P2_SPIOL	reviewed	GO:0005737 GO:0005975 GO:0042132 GO:0046872
Q9XHR2	EIF3A_MAIZE	reviewed	GO:0001732 GO:0002188 GO:0003729 GO:0003743 GO:0016282 GO:0033290 GO:0043614 GO:0071540 GO:0071541
Q40554	EIF3A_TOBAC	reviewed	GO:0001732 GO:0002188 GO:0003729 GO:0003743 GO:0016282 GO:0033290 GO:0043614 GO:0071540 GO:0071541
Q9LX30	GCN2_ARATH	reviewed	GO:0000049 GO:0004672 GO:0004674 GO:0005524 GO:0005737 GO:0006412 GO:0006417 GO:0034198 GO:0070301 GO:0072755 GO:1990451
Q9FM80	MTEF9_ARATH	reviewed	GO:0003690 GO:0006353 GO:0006355 GO:0009507 GO:0009651 GO:0009658 GO:0032502 GO:0048364 GO:0048367
Q9LNJ3	APF2_ARATH	reviewed	GO:0004190 GO:0006508 GO:0009505 GO:0030163 GO:0080167
Q39161	NIR_ARATH	reviewed	GO:0005739 GO:0009507 GO:0009570 GO:0010167 GO:0020037 GO:0042128 GO:0046872 GO:0048046 GO:0048307 GO:0050421 GO:0051539
P38500	NIR_BETPN	reviewed	GO:0009507 GO:0020037 GO:0042128 GO:0046872 GO:0048307 GO:0051539
Q43090	NIR_PINSY	reviewed	GO:0009507 GO:0020037 GO:0042128 GO:0046872 GO:0048307 GO:0051539
P05314	NIR_SPIOL	reviewed	GO:0009507 GO:0020037 GO:0042128 GO:0046872 GO:0048307 GO:0051539
Q40070	PSBR_HORVU	reviewed	GO:0009535 GO:0009654 GO:0015979
P06183	PSBR_SOLTU	reviewed	GO:0009535 GO:0009654 GO:0015979
Q40519	PSBR_TOBAC	reviewed	GO:0009535 GO:0009654 GO:0015979
Q9SFV7	GCH1_ARATH	reviewed	GO:0003934 GO:0005525 GO:0005737 GO:0006729 GO:0008270 GO:0035998 GO:0046654
Q8VYU3	GCH1_SOLLC	reviewed	GO:0003934 GO:0005525 GO:0005737 GO:0006729 GO:0008270 GO:0035998 GO:0042803 GO:0046654
Q8GX93	CLCE_ARATH	reviewed	GO:0005247 GO:0009535 GO:0034707 GO:0034765
Q8GX78	ANTR2_ARATH	reviewed	GO:0005315 GO:0009507 GO:0009536 GO:0009706 GO:0009941 GO:0010028 GO:0015229 GO:0015882 GO:0016021
Q9LX20	ASPL1_ARATH	reviewed	GO:0004190 GO:0006508 GO:0030163 GO:0031225 GO:0046658
Q9SLN8	DBR_TOBAC	reviewed	GO:0016491
Q39173	P2_ARATH	reviewed	GO:0005829 GO:0005886 GO:0006979 GO:0009536 GO:0032440
Q94AA4	PFKA3_ARATH	reviewed	GO:0003872 GO:0005524 GO:0005737 GO:0005829 GO:0006002 GO:0006096 GO:0010053 GO:0046872 GO:0071456
Q8GW38	ATL47_ARATH	reviewed	GO:0016021 GO:0016567 GO:0016740 GO:0031625 GO:0046872
Q9LVD8	CAP7_ARATH	reviewed	GO:0000149 GO:0005545 GO:0005546 GO:0005794 GO:0005886 GO:0005905 GO:0006897 GO:0006900 GO:0009536 GO:0030136 GO:0032050 GO:0048268 GO:0072583
Q9LMR3	TYRA2_ARATH	reviewed	GO:0004665 GO:0006571 GO:0008977 GO:0009507 GO:0033730
P55748	CBP22_HORVU	reviewed	GO:0004185 GO:0005773
Q9ZQQ0	SCP26_ARATH	reviewed	GO:0004185 GO:0005576 GO:0005773 GO:0005783 GO:0051603 GO:0099503
Q9SLF3	TC132_ARATH	reviewed	GO:0004888 GO:0005525 GO:0009536 GO:0009707 GO:0016021 GO:0016817 GO:0045036 GO:0046872 GO:0051087 GO:0051117
O04773	C75A6_CAMME	reviewed	GO:0005506 GO:0009718 GO:0020037 GO:0033772
P0DKI2	C76AN_BETVU	reviewed	GO:0005506 GO:0016021 GO:0016705 GO:0020037
Q42798	C93A1_SOYBN	reviewed	GO:0005506 GO:0006952 GO:0016020 GO:0016709 GO:0020037 GO:0047082
O64899	C80B1_ESCCA	reviewed	GO:0005506 GO:0005789 GO:0016021 GO:0020037 GO:0050593
Q9SBL1	HMNGT_SORBI	reviewed	GO:0005789 GO:0010132 GO:0047792
Q9FL63	Y5410_ARATH	reviewed	GO:0004672 GO:0005524 GO:0005886 GO:0016021
Q67U94	HFB4C_ORYSJ	reviewed	GO:0000978 GO:0003700 GO:0005634 GO:0005737 GO:0034605 GO:0043565 GO:0043618 GO:0061408
P22335	HSF24_SOLPE	reviewed	GO:0003700 GO:0005634 GO:0043565
Q8GS60	HCAR_ARATH	reviewed	GO:0005576 GO:0009507 GO:0015994 GO:0033354 GO:0046872 GO:0051536 GO:0052592 GO:0090415
Q7XTG7	HCAR_ORYSJ	reviewed	GO:0009507 GO:0033354 GO:0046872 GO:0051536 GO:0052592 GO:0090415
P93733	PLDB1_ARATH	reviewed	GO:0004630 GO:0005546 GO:0005737 GO:0009506 GO:0009816 GO:0016020 GO:0016042 GO:0046686 GO:0070290
O23078	PLDB2_ARATH	reviewed	GO:0004630 GO:0005509 GO:0005737 GO:0016020 GO:0016042 GO:0046470 GO:0070290
Q5FV41	FBT2_ARATH	reviewed	GO:0016021
Q9SQN2	FBT3_ARATH	reviewed	GO:0016021
P51566	AFC1_ARATH	reviewed	GO:0004674 GO:0004712 GO:0005524 GO:0006355
P51567	AFC2_ARATH	reviewed	GO:0004672 GO:0004674 GO:0004712 GO:0005524 GO:0006397 GO:0046777
Q56YA5	SGAT_ARATH	reviewed	GO:0004760 GO:0005739 GO:0005777 GO:0005829 GO:0005886 GO:0008453 GO:0009507 GO:0009570 GO:0009853 GO:0019265 GO:0048046 GO:0050281
Q67Y83	SCP51_ARATH	reviewed	GO:0004185 GO:0005576 GO:0051603
Q9SVB7	WRK13_ARATH	reviewed	GO:0000978 GO:0003700 GO:0005634 GO:0044212 GO:0045893 GO:1901141 GO:1904369
Q9FFS3	WRK24_ARATH	reviewed	GO:0003700 GO:0005634 GO:0043565
Q4R1I9	ANGLT_ROSHC	reviewed	GO:0009718 GO:0016758
Q8W4C2	U72B2_ARATH	reviewed	GO:0005783 GO:0008194 GO:0016758 GO:0043231
P42734	CADH9_ARATH	reviewed	GO:0005829 GO:0005886 GO:0008270 GO:0009809 GO:0016616 GO:0045551 GO:0048046 GO:0052747
Q9FY74	CMTA1_ARATH	reviewed	GO:0005516 GO:0005634 GO:0009414 GO:0009733 GO:0043565 GO:0045893 GO:0045944 GO:0050826
Q9FYG2	CMTA4_ARATH	reviewed	GO:0005516 GO:0005634 GO:0005829 GO:0006355 GO:0043565 GO:0045944
P30182	TOP2_ARATH	reviewed	GO:0000712 GO:0000819 GO:0003677 GO:0003916 GO:0003918 GO:0005524 GO:0005634 GO:0006265 GO:0044774 GO:0046872
Q9ZRF1	MTDH_FRAAN	reviewed	GO:0008270 GO:0046029
O82515	MTDH_MEDSA	reviewed	GO:0008270 GO:0046029
P42754	MTDH_PETCR	reviewed	GO:0008270 GO:0046029
Q6ICW6	WNK11_ARATH	reviewed	GO:0004674 GO:0005524 GO:0005737 GO:0006468 GO:0035556
Q9M547	FLS_EUSER	reviewed	GO:0005737 GO:0031418 GO:0045431 GO:0045486 GO:0046872
Q1ECE0	VAP41_ARATH	reviewed	GO:0005789 GO:0005886 GO:0006970 GO:0009536 GO:0061817 GO:0090158
Q9C8U2	IAN1_ARATH	reviewed	GO:0005525
Q9C8U5	IAN2_ARATH	reviewed	GO:0005525
Q9C9P4	KASC2_ARATH	reviewed	GO:0004315 GO:0005739 GO:0005829 GO:0006633 GO:0006636 GO:0009507 GO:0009536 GO:0009570 GO:0009631 GO:0009793
Q41228	PSAEA_NICSY	reviewed	GO:0009535 GO:0009538 GO:0015979
P13194	PSAE_HORVU	reviewed	GO:0009535 GO:0009538 GO:0015979
Q70DU8	AL3H1_ARATH	reviewed	GO:0004028 GO:0004029 GO:0005634 GO:0005773 GO:0005783 GO:0005794 GO:0006081 GO:0009269 GO:0009506 GO:0009536 GO:0009651 GO:0009737 GO:0043878
Q5SMM8	PHT1_ORYSJ	reviewed	GO:0050734
O82802	SIR1_TOBAC	reviewed	GO:0003677 GO:0006275 GO:0006323 GO:0009570 GO:0016002 GO:0019424 GO:0020037 GO:0042644 GO:0045892 GO:0046872 GO:0050311 GO:0051539
Q9AWB2	SIR_SOYBN	reviewed	GO:0003677 GO:0006260 GO:0006275 GO:0006323 GO:0009570 GO:0016002 GO:0019424 GO:0020037 GO:0042644 GO:0045892 GO:0046872 GO:0050311 GO:0051539 GO:1900160
Q9FKF4	ORANG_ARATH	reviewed	GO:0005634 GO:0009507 GO:0016021 GO:0031969 GO:0050821 GO:1904143
A0A0D3MU35	ORGRE_CUCME	reviewed	GO:0009507 GO:0016021 GO:0031969
A0A0D3MU50	ORORA_CUCME	reviewed	GO:0009507 GO:0016021 GO:0031969 GO:1904143
A1L4V7	DCYD2_ARATH	reviewed	GO:0005739 GO:0009093 GO:0019148 GO:0080146
B9EYZ1	DCYD2_ORYSJ	reviewed	GO:0005739 GO:0019148
Q7XZZ3	BAHL1_ORYSJ	reviewed	GO:0016567 GO:0016740 GO:0046872
P42767	PIP1_ATRCA	reviewed	GO:0015267 GO:0016021
P93004	PIP27_ARATH	reviewed	GO:0003729 GO:0005634 GO:0005773 GO:0005886 GO:0009506 GO:0009737 GO:0015250 GO:0016021 GO:0046658
P50160	TS2_MAIZE	reviewed	GO:0007275 GO:0016491
P94026	RBCMT_TOBAC	reviewed	GO:0009507 GO:0016279 GO:0018026 GO:0030785
Q9LQR0	LBD1_ARATH	reviewed	GO:0005739
Q9ZU35	AB7G_ARATH	reviewed	GO:0005524 GO:0005739 GO:0005886 GO:0009507 GO:0009941 GO:0016021 GO:0016887 GO:0042626 GO:0055085
Q40593	VDE_TOBAC	reviewed	GO:0009507 GO:0009535 GO:0010028 GO:0015994 GO:0016491 GO:0046422
Q9M0G0	GAGT3_ARATH	reviewed	GO:0000048 GO:0005773 GO:0005774 GO:0005886 GO:0006751 GO:0006805 GO:0009636 GO:0016021 GO:0016756 GO:0036374 GO:0102953 GO:0103068
Q9C9W0	AB17I_ARATH	reviewed	GO:0005315 GO:0005524 GO:0005774 GO:0005886 GO:0016887 GO:0035435
Q67UC7	HAK17_ORYSJ	reviewed	GO:0006813 GO:0015079 GO:0016020 GO:0016021
F4JJE0	CCT2_ARATH	reviewed	GO:0004105 GO:0006656 GO:0031210
Q9ZV56	CCT1_ARATH	reviewed	GO:0004105 GO:0006656 GO:0031210
Q40854	MT3_PICGL	reviewed	GO:0046872
Q8GVE8	CAPP4_ARATH	reviewed	GO:0005829 GO:0006099 GO:0008964 GO:0015977 GO:0015979
Q96386	MT3_CARPA	reviewed	GO:0046872
Q9SIT7	PP151_ARATH	reviewed	GO:0005739 GO:0009451 GO:0010182 GO:0043231 GO:0080156
Q9FYF9	FB76_ARATH	reviewed	GO:0005634 GO:0016567
Q9CAD5	YODA_ARATH	reviewed	GO:0004674 GO:0004709 GO:0005524 GO:0005737 GO:0005886 GO:0005938 GO:0007346 GO:0010098 GO:0010103 GO:0010229 GO:0023014 GO:0031098 GO:0032147 GO:0040008
Q9FMH8	RD21B_ARATH	reviewed	GO:0004197 GO:0005615 GO:0005764 GO:0005773 GO:0005783 GO:0005829 GO:0051603 GO:0099503
Q9M390	PTR1_ARATH	reviewed	GO:0005886 GO:0006807 GO:0009506 GO:0015031 GO:0015333 GO:0016021 GO:0035673 GO:0042937 GO:0042938 GO:0042939 GO:1904680
Q8RX77	PTR21_ARATH	reviewed	GO:0005886 GO:0015333 GO:0015706 GO:0016021 GO:0035673 GO:0042128 GO:0080054 GO:1904680
Q5VRH9	PUB12_ORYSJ	reviewed	GO:0004842 GO:0005634 GO:0005737 GO:0016567
Q9C907	GDPD5_ARATH	reviewed	GO:0005576 GO:0005618 GO:0005773 GO:0005829 GO:0006071 GO:0006629 GO:0008889
Q9SD81	GDPD6_ARATH	reviewed	GO:0005773 GO:0006071 GO:0006629 GO:0008889
F4HUK6	AAE1_ARATH	reviewed	GO:0005777 GO:0006631 GO:0016874
A9X7L0	ANMT_RUTGR	reviewed	GO:0008171 GO:0030774 GO:0032259 GO:0046983
Q41086	COMT2_POPTM	reviewed	GO:0009809 GO:0032259 GO:0046983 GO:0047763
Q9FZ90	ERF87_ARATH	reviewed	GO:0003700 GO:0005634 GO:0009873 GO:0044212
O22693	GOLS4_ARATH	reviewed	GO:0005737 GO:0006012 GO:0006979 GO:0046872 GO:0047216
C7G304	GOLS2_SOLLC	reviewed	GO:0005737 GO:0006012 GO:0046872 GO:0047216
Q9XGN4	GOLS1_AJURE	reviewed	GO:0005737 GO:0006012 GO:0010325 GO:0046872 GO:0047216 GO:0052576 GO:0070417
O22893	GOLS1_ARATH	reviewed	GO:0005737 GO:0006012 GO:0006979 GO:0009408 GO:0009409 GO:0009414 GO:0009651 GO:0009737 GO:0046872 GO:0047216
Q9FGN3	FB290_ARATH	reviewed	GO:0006511 GO:0016567 GO:0019005 GO:0031146
Q9LMF0	U85A5_ARATH	reviewed	GO:0008194 GO:0015020 GO:0043231 GO:0080043 GO:0080044
Q9C5U2	AHK2_ARATH	reviewed	GO:0000155 GO:0004673 GO:0005789 GO:0005886 GO:0006470 GO:0006970 GO:0007275 GO:0009414 GO:0009636 GO:0009651 GO:0009736 GO:0009737 GO:0009884 GO:0009909 GO:0010029 GO:0010087 GO:0010271 GO:0016021 GO:0019900 GO:0034757 GO:0042802 GO:0043424 GO:0048509 GO:0048831 GO:0070417 GO:0071215 GO:0080117
Q9C5U1	AHK3_ARATH	reviewed	GO:0000155 GO:0004673 GO:0005634 GO:0005789 GO:0005886 GO:0006470 GO:0006970 GO:0009116 GO:0009409 GO:0009414 GO:0009651 GO:0009736 GO:0009884 GO:0009909 GO:0010029 GO:0010087 GO:0010150 GO:0010271 GO:0016021 GO:0016036 GO:0034757 GO:0042742 GO:0043424 GO:0048509 GO:0048831 GO:0070417 GO:0071215 GO:0071329 GO:0080117
Q9C5U0	AHK4_ARATH	reviewed	GO:0000155 GO:0000160 GO:0004673 GO:0004721 GO:0005783 GO:0005789 GO:0005886 GO:0006468 GO:0007231 GO:0008272 GO:0009116 GO:0009414 GO:0009736 GO:0009884 GO:0009885 GO:0010029 GO:0010086 GO:0016021 GO:0016036 GO:0019899 GO:0019901 GO:0033500 GO:0042742 GO:0043424 GO:0048509 GO:0048831 GO:0071329
Q94A08	RFS2_ARATH	reviewed	GO:0006979 GO:0009506 GO:0016757 GO:0034484 GO:0052692 GO:0080167
Q8H0D3	CCS1_COFAR	reviewed	GO:0009820 GO:0032259 GO:0102740 GO:0102741
Q9SPV4	SAMT_CLABR	reviewed	GO:0008168 GO:0032259 GO:0046872
P80073	MYB2_PHYPA	reviewed	GO:0003677 GO:0005634
O49782	MYB51_ARATH	reviewed	GO:0003700 GO:0005634 GO:0009617 GO:0009625 GO:0009651 GO:0009682 GO:0009723 GO:0009733 GO:0009737 GO:0009739 GO:0009751 GO:0009753 GO:0009759 GO:0030154 GO:0042742 GO:0043565 GO:0044212 GO:0052544
O81833	SD11_ARATH	reviewed	GO:0004674 GO:0005516 GO:0005524 GO:0005886 GO:0006468 GO:0009506 GO:0016021 GO:0030246 GO:0031625 GO:0048544
Q08655	ASR1_SOLLC	reviewed	GO:0005634 GO:0008270 GO:0009414 GO:0010043 GO:0032991 GO:0042802
Q9LX89	FB255_ARATH	reviewed
F4HPH2	DTX20_ARATH	reviewed	GO:0015297 GO:0016020 GO:0016021 GO:0022857 GO:0042910
Q9FNC1	DTX28_ARATH	reviewed	GO:0015297 GO:0016020 GO:0016021 GO:0022857 GO:0042910
Q94C25	Y5005_ARATH	reviewed	GO:0004674 GO:0005524 GO:0016021
Q9T0K0	C71AJ_ARATH	reviewed	GO:0005506 GO:0016020 GO:0016021 GO:0016709 GO:0020037
Q5Z8V9	HEM2_ORYSJ	reviewed	GO:0004655 GO:0005829 GO:0006782 GO:0006783 GO:0008270 GO:0009507 GO:0015995
Q43058	HEM2_PHYPA	reviewed	GO:0004655 GO:0006782 GO:0009507 GO:0015995 GO:0046872
P45623	HEM2_SELMA	reviewed	GO:0004655 GO:0006782 GO:0009507 GO:0015995 GO:0046872
P43210	HEM2_SOYBN	reviewed	GO:0004655 GO:0005829 GO:0006782 GO:0006783 GO:0008270 GO:0009507 GO:0015995
Q8VZ49	ADHL4_ARATH	reviewed	GO:0004024 GO:0005829 GO:0008270 GO:0046294 GO:0051903
Q96533	ADHX_ARATH	reviewed	GO:0004024 GO:0005829 GO:0006069 GO:0008270 GO:0046294 GO:0051903
Q9M2A1	PP263_ARATH	reviewed
Q8GU87	AB31G_ORYSJ	reviewed	GO:0005524 GO:0005886 GO:0016021 GO:0016887 GO:0042626 GO:0055085
P80572	ADHX_PEA	reviewed	GO:0004022 GO:0005737 GO:0006069 GO:0008270 GO:0051903
Q9M0S5	ISOA3_ARATH	reviewed	GO:0005983 GO:0009507 GO:0009569 GO:0009570 GO:0019156
Q9SF38	PP222_ARATH	reviewed	GO:0000166 GO:0003729 GO:0006397 GO:0009570
Q91DM0	POLG_PVCV1	reviewed	GO:0003677 GO:0003887 GO:0003964 GO:0004190 GO:0004519 GO:0008270 GO:0046740
Q43191	LOX15_SOLTU	reviewed	GO:0005737 GO:0016702 GO:0031408 GO:0046872
Q41238	LOX16_SOLTU	reviewed	GO:0005737 GO:0016702 GO:0031408 GO:0046872
P38415	LOXA_SOLLC	reviewed	GO:0005737 GO:0016702 GO:0031408 GO:0046872
O82811	NRT21_ARATH	reviewed	GO:0005886 GO:0009705 GO:0010167 GO:0015112 GO:0015706 GO:0016020 GO:0016021 GO:0042128 GO:0048527 GO:0071249
Q9FJH8	NRT24_ARATH	reviewed	GO:0005886 GO:0009705 GO:0015112 GO:0015706 GO:0016021 GO:0042128 GO:0071249
Q3EBR6	PLA16_ARATH	reviewed	GO:0004620 GO:0004806 GO:0008970 GO:0009507 GO:0016042 GO:0047714
Q7PC80	AB34G_ORYSJ	reviewed	GO:0005524 GO:0005886 GO:0016021 GO:0016887 GO:0042626 GO:0055085
P49244	FABH1_CUPWR	reviewed	GO:0004315 GO:0006633 GO:0009507 GO:0033818
P49245	FABH2_CUPWR	reviewed	GO:0004315 GO:0006633 GO:0009507 GO:0033818
P49243	FABH_ARATH	reviewed	GO:0004315 GO:0006633 GO:0009507 GO:0009570 GO:0033818
Q9SI52	P4KG7_ARATH	reviewed	GO:0004430 GO:0005524 GO:0046777 GO:0046854
Q680K2	GPPL1_ARATH	reviewed	GO:0005886 GO:0009507 GO:0009570 GO:0009941 GO:0016787 GO:0046872
Q9ZNZ7	GLTB1_ARATH	reviewed	GO:0005739 GO:0005759 GO:0005886 GO:0006537 GO:0009416 GO:0009507 GO:0009570 GO:0009744 GO:0009853 GO:0009941 GO:0015930 GO:0016041 GO:0016491 GO:0019676 GO:0046872 GO:0048046 GO:0051538 GO:0080114 GO:0097054
Q9SQK3	EM506_ARATH	reviewed	GO:0009507
Q08935	ROC1_NICSY	reviewed	GO:0003723 GO:0006397 GO:0009507
Q96556	SPDS1_DATST	reviewed	GO:0004766 GO:0008295
Q96557	SPDS2_DATST	reviewed	GO:0004766 GO:0008295
O48660	SPDE_NICSY	reviewed	GO:0004766 GO:0008295
O48659	SPDS2_HYONI	reviewed	GO:0004766 GO:0008295
Q0DWH1	ADHX_ORYSJ	reviewed	GO:0004024 GO:0005829 GO:0006069 GO:0008270 GO:0046294 GO:0051903
Q8H0W0	LPA3_ARATH	reviewed	GO:0005739 GO:0009507 GO:0009535 GO:0009570
O22975	LPAAT_ARATH	reviewed	GO:0003841 GO:0004623 GO:0005737 GO:0008654 GO:0016298 GO:0042171 GO:0052689 GO:0055088 GO:0055089 GO:0055091 GO:0070328 GO:0071456
Q8LEB2	ADHL6_ARATH	reviewed	GO:0004024 GO:0005829 GO:0008270 GO:0046294 GO:0051903
Q9FNF2	SSY1_ARATH	reviewed	GO:0004373 GO:0009011 GO:0009501 GO:0009507 GO:0009536 GO:0009570 GO:0009960 GO:0010021 GO:0019252 GO:0033201
A2Y9M4	SSY1_ORYSI	reviewed	GO:0004373 GO:0009011 GO:0009501 GO:0009507 GO:0009960 GO:0010021 GO:0019252 GO:0033201
Q0DEC8	SSY1_ORYSJ	reviewed	GO:0004373 GO:0009011 GO:0009501 GO:0009507 GO:0009570 GO:0009960 GO:0010021 GO:0019252 GO:0033201
P93568	SSY1_SOLTU	reviewed	GO:0004373 GO:0009011 GO:0009501 GO:0009570 GO:0009960 GO:0010021 GO:0019252 GO:0033201
Q8H0U5	TIC62_ARATH	reviewed	GO:0005829 GO:0009507 GO:0009534 GO:0009535 GO:0009570 GO:0009706 GO:0009941 GO:0015031 GO:0098807
Q8SKU2	TIC62_PEA	reviewed	GO:0009570 GO:0009706 GO:0015031
O64730	P2C26_ARATH	reviewed	GO:0004721 GO:0009507 GO:0009570 GO:0010027 GO:0035970 GO:0046872 GO:0071482
Q9M0X9	4CLL7_ARATH	reviewed	GO:0004321 GO:0005524 GO:0005777 GO:0009695 GO:0016874 GO:0031408
O04292	ATBH9_ARATH	reviewed	GO:0003677 GO:0003700 GO:0005634 GO:0008289 GO:0009855 GO:0009880 GO:0009943 GO:0009944 GO:0010014 GO:0010072 GO:0030154 GO:0044212 GO:0080060
A2WLR5	HOX29_ORYSI	reviewed	GO:0003677 GO:0005634 GO:0008289
Q5QMZ9	HOX29_ORYSJ	reviewed	GO:0003677 GO:0005634 GO:0008289
Q6AST1	HOX32_ORYSJ	reviewed	GO:0003677 GO:0005634 GO:0008289
Q06BH3	SRF1_ARATH	reviewed	GO:0004675 GO:0005524 GO:0005886 GO:0006468 GO:0009506 GO:0016021
Q8L8S2	LSU4_ARATH	reviewed	GO:0009909 GO:0048587 GO:0098869
P0DI15	GDL27_ARATH	reviewed	GO:0005576 GO:0016042 GO:0016298
Q9FVV1	GDL28_ARATH	reviewed	GO:0005576 GO:0016042 GO:0016298
Q9SJB4	GDL34_ARATH	reviewed	GO:0005576 GO:0016042 GO:0016788
Q67ZI9	GDL48_ARATH	reviewed	GO:0005576 GO:0016042 GO:0016788
Q9FJ25	GDL81_ARATH	reviewed	GO:0016042 GO:0016788
Q9C996	GLIP6_ARATH	reviewed	GO:0005576 GO:0016042 GO:0016298
Q8VZE7	RAP_ARATH	reviewed	GO:0003723 GO:0006952 GO:0042644 GO:0042646 GO:1901259
Q8LB10	CLPR4_ARATH	reviewed	GO:0000302 GO:0004176 GO:0004252 GO:0005829 GO:0006515 GO:0009368 GO:0009507 GO:0009532 GO:0009536 GO:0009570 GO:0009941 GO:0010468 GO:0051117
Q6ZJD3	PLP2_ORYSJ	reviewed	GO:0004620 GO:0006952 GO:0016042 GO:0047372
F1CKI8	3CAR2_PICSI	reviewed	GO:0000287 GO:0009507 GO:0010333 GO:0016829 GO:0043693
F1CKJ1	SSS_PICSI	reviewed	GO:0000287 GO:0009507 GO:0010333
F1CKI9	3CAR3_PICSI	reviewed	GO:0000287 GO:0009507 GO:0010333 GO:0016829 GO:0043693
Q9M1A7	FBK75_ARATH	reviewed	GO:0030246
Q8LB72	PHR2_ARATH	reviewed	GO:0009881 GO:0018298 GO:0050896
Q02971	CADH7_ARATH	reviewed	GO:0005886 GO:0008270 GO:0009617 GO:0009809 GO:0010597 GO:0016616 GO:0045551 GO:0052747
P93257	MTDH_MESCR	reviewed	GO:0008270 GO:0046029
Q9S7H8	ICS1_ARATH	reviewed	GO:0008909 GO:0009409 GO:0009507 GO:0009536 GO:0009617 GO:0009627 GO:0009697 GO:0010118 GO:0031348 GO:0042372 GO:0042742 GO:0050829 GO:0050832 GO:0060866
Q9M9V6	ICS2_ARATH	reviewed	GO:0006952 GO:0008909 GO:0009507 GO:0009536 GO:0009697 GO:0042372
Q15KI9	PHYLO_ARATH	reviewed	GO:0009063 GO:0009234 GO:0016021 GO:0030976 GO:0031969 GO:0042372 GO:0042550 GO:0046872 GO:0070204 GO:0070205
Q9FG34	PER54_ARATH	reviewed	GO:0004601 GO:0005576 GO:0005774 GO:0006979 GO:0020037 GO:0042744 GO:0046872
Q39034	PER59_ARATH	reviewed	GO:0004601 GO:0005576 GO:0005634 GO:0005737 GO:0006979 GO:0020037 GO:0042744 GO:0046872
Q60DN5	PROT1_ORYSJ	reviewed	GO:0003333 GO:0005886 GO:0015171 GO:0016021
P92962	PROT2_ARATH	reviewed	GO:0003333 GO:0005886 GO:0015171 GO:0015193 GO:0015824 GO:0016021
Q69LA1	PROT2_ORYSJ	reviewed	GO:0003333 GO:0005886 GO:0015171 GO:0016021
Q43139	F16P2_SACHY	reviewed	GO:0005737 GO:0005975 GO:0042132 GO:0046872
Q9CAK1	RLM1B_ARATH	reviewed	GO:0005524 GO:0007165 GO:0043531 GO:0050135 GO:0050832 GO:0061809
A8MPR5	FTSI2_ARATH	reviewed	GO:0004176 GO:0004222 GO:0005524 GO:0005739 GO:0006508 GO:0009507 GO:0009941 GO:0016021 GO:0016464 GO:0031969 GO:0045037 GO:0062091
Q9FFW5	PERK8_ARATH	reviewed	GO:0004675 GO:0005199 GO:0005524 GO:0005886 GO:0006468 GO:0016021 GO:0019901
Q9LY15	MSRA2_ARATH	reviewed	GO:0005737 GO:0005829 GO:0005886 GO:0006464 GO:0006979 GO:0008113 GO:0033744 GO:0034599 GO:0036456 GO:0080167
Q9LY14	MSRA3_ARATH	reviewed	GO:0005737 GO:0005829 GO:0005886 GO:0008113 GO:0009416 GO:0034599 GO:0036456
Q336R9	MSRA4_ORYSJ	reviewed	GO:0005737 GO:0006979 GO:0008113 GO:0009507 GO:0009651 GO:0034599 GO:0036456
Q9SEC2	MSRA_LACSA	reviewed	GO:0008113
P54153	MSRA_SOLLC	reviewed	GO:0005737 GO:0008113 GO:0034599 GO:0036456
Q38802	KSA_ARATH	reviewed	GO:0000287 GO:0009507 GO:0009686 GO:0009740 GO:0009905 GO:0010333 GO:0016102
Q947C4	TPSD1_GINBI	reviewed	GO:0000287 GO:0008152 GO:0009507 GO:0010333 GO:0050559 GO:0052678
E2IHE0	CLDS_CISCR	reviewed	GO:0000287 GO:0006952 GO:0009507 GO:0010333 GO:0016114 GO:0033385 GO:0102161
Q9FN92	Y5597_ARATH	reviewed	GO:0004672 GO:0004674 GO:0005524 GO:0005886 GO:0009506 GO:0016021 GO:0046777
Q38998	AKT1_ARATH	reviewed	GO:0005242 GO:0005886 GO:0006813 GO:0009414 GO:0009651 GO:0016021 GO:0034765 GO:0042802 GO:0048767 GO:0090333
Q9SCX5	AKT5_ARATH	reviewed	GO:0005249 GO:0016021 GO:0034765
Q9LKW0	CITRX_SOLLC	reviewed	GO:0005623 GO:0006952 GO:0009507 GO:0009579 GO:0009657 GO:0015036 GO:0045454
Q94C57	U73B2_ARATH	reviewed	GO:0008194 GO:0033836 GO:0035251 GO:0043231 GO:0047893 GO:0051555 GO:0051707 GO:0080044
Q8LGS1	MARD1_ARATH	reviewed	GO:0000932 GO:0005634 GO:0009737 GO:0009744 GO:0009749 GO:0010162 GO:0010494 GO:0019900 GO:0046872 GO:1905582
Q3HRP5	CNBL2_ORYSJ	reviewed	GO:0005509 GO:0005773 GO:0032578
Q8LEM7	CNBL3_ARATH	reviewed	GO:0005509 GO:0005513 GO:0005773 GO:0005774 GO:0005829 GO:0005886 GO:0009705 GO:0016020 GO:0019900 GO:0055075
Q93W20	NIFU2_ARATH	reviewed	GO:0005198 GO:0005506 GO:0009507 GO:0009570 GO:0009658 GO:0016226 GO:0051537 GO:0051539 GO:0097428
Q93WU6	WRK74_ARATH	reviewed	GO:0003700 GO:0005516 GO:0005634 GO:0043565
Q9STX0	WRKY7_ARATH	reviewed	GO:0003700 GO:0005516 GO:0005634 GO:0043565 GO:0044212
O65090	DIM1C_ARATH	reviewed	GO:0000179 GO:0003723 GO:0009409 GO:0009507 GO:0016422 GO:0031167
Q6R3K9	YSL2_ARATH	reviewed	GO:0005623 GO:0005886 GO:0010039 GO:0010043 GO:0016020 GO:0016021 GO:0048316 GO:0051980
Q0JKM9	MAN1_ORYSJ	reviewed	GO:0005576 GO:0005975 GO:0016985
Q40153	LE14B_LITER	reviewed
O24467	LE14B_PRUAR	reviewed
P37120	C75A2_SOLME	reviewed	GO:0005506 GO:0009718 GO:0020037 GO:0033772
P48418	C75A1_PETHY	reviewed	GO:0005506 GO:0005783 GO:0009718 GO:0020037 GO:0033772
F4JTB3	DTX35_ARATH	reviewed	GO:0005773 GO:0005774 GO:0009813 GO:0015297 GO:0016020 GO:0016021 GO:0022857 GO:0042910
Q7XUJ2	YSL9_ORYSJ	reviewed	GO:0005623 GO:0005886 GO:0010039 GO:0016020 GO:0016021 GO:0048316 GO:0051980
Q9C8E6	PMI1_ARATH	reviewed	GO:0005623 GO:0005634 GO:0005829 GO:0005886 GO:0006970 GO:0009637 GO:0009738 GO:0009787 GO:0009902 GO:0009903 GO:0010029 GO:0030048 GO:0031022 GO:1902265
F4K5K6	PMIR1_ARATH	reviewed	GO:0005623 GO:0005737 GO:0009637 GO:0009902 GO:0009903 GO:0030048 GO:0031022
F4IHU9	DTX15_ARATH	reviewed	GO:0015297 GO:0016020 GO:0016021 GO:0022857 GO:0042910
P13443	DHGY_CUCSA	reviewed	GO:0005777 GO:0008465 GO:0009854 GO:0051287
A2Z4C5	ITPK1_ORYSI	reviewed	GO:0000287 GO:0005524 GO:0032957 GO:0047325 GO:0052725 GO:0052726
Q9SR77	HBPL1_ARATH	reviewed	GO:0009507 GO:0009535 GO:0010287
P0C550	AKT1_ORYSI	reviewed	GO:0005249 GO:0016021 GO:0034765
Q38849	KAT2_ARATH	reviewed	GO:0005249 GO:0007623 GO:0009644 GO:0010118 GO:0016021 GO:0034765
Q8H569	AKT3_ORYSJ	reviewed	GO:0005249 GO:0016021 GO:0034765
Q5XF20	U84A1_ARATH	reviewed	GO:0008194 GO:0009636 GO:0010224 GO:0035251 GO:0043231 GO:0050284 GO:0050412 GO:0080043 GO:0080044
O23401	U84A3_ARATH	reviewed	GO:0008194 GO:0043231 GO:0050284 GO:0050412 GO:0080043 GO:0080044
Q9XI84	RBCMT_ARATH	reviewed	GO:0009507 GO:0009570 GO:0016279 GO:0018023 GO:0018026 GO:0030785
Q0WUR5	FAB1A_ARATH	reviewed	GO:0000285 GO:0005524 GO:0005768 GO:0007033 GO:0009555 GO:0010008 GO:0010256 GO:0046854 GO:0046872
Q9LUM0	FAB1B_ARATH	reviewed	GO:0000285 GO:0005524 GO:0005739 GO:0005768 GO:0007033 GO:0009555 GO:0010008 GO:0010256 GO:0046854 GO:0046872 GO:0090332
Q07204	F16P1_BRANA	reviewed	GO:0009570 GO:0019253 GO:0042132 GO:0046872
P22418	F16P1_SPIOL	reviewed	GO:0009507 GO:0019253 GO:0042132 GO:0046872
P09195	F16P1_WHEAT	reviewed	GO:0005737 GO:0005986 GO:0006000 GO:0006002 GO:0006094 GO:0009507 GO:0019253 GO:0030388 GO:0042132 GO:0046872
Q9LU85	PAP4_ARATH	reviewed	GO:0005829 GO:0009507 GO:0009534 GO:0009535 GO:0010287
Q6DBN2	PAP5_ARATH	reviewed	GO:0009507 GO:0009535
Q9SI61	ASE1_ARATH	reviewed	GO:0004044 GO:0005618 GO:0005829 GO:0006189 GO:0006541 GO:0009113 GO:0009116 GO:0009532 GO:0009536 GO:0009570 GO:0046872 GO:0051536
P52419	PUR1_VIGAC	reviewed	GO:0004044 GO:0006189 GO:0006541 GO:0009113 GO:0009116 GO:0009507 GO:0046872 GO:0051539
P52418	PUR1_SOYBN	reviewed	GO:0004044 GO:0006189 GO:0006541 GO:0009113 GO:0009116 GO:0009507 GO:0046872 GO:0051539
Q9FY46	SUT41_ARATH	reviewed	GO:0005887 GO:0008271 GO:0015293 GO:0015301 GO:0031969
Q8GYH8	SUT42_ARATH	reviewed	GO:0005887 GO:0008271 GO:0015293 GO:0015301
Q9LFB8	PTR5_ARATH	reviewed	GO:0005886 GO:0009860 GO:0015031 GO:0015333 GO:0016021 GO:0035673 GO:0042937 GO:0042938 GO:1904680
Q5VQG4	RFS_ORYSJ	reviewed	GO:0005975 GO:0047274
Q8VWN6	RFS_PEA	reviewed	GO:0005975 GO:0047274
Q9FK66	RLP55_ARATH	reviewed	GO:0005886 GO:0006952 GO:0016021 GO:0031347
Q94BT6	ADO1_ARATH	reviewed	GO:0005634 GO:0005829 GO:0007623 GO:0009637 GO:0009881 GO:0009908 GO:0016567 GO:0018298 GO:0019005
Q0INM3	BGA15_ORYSJ	reviewed	GO:0004565 GO:0005618 GO:0005773 GO:0005975 GO:0030246 GO:0048046
P43177	BEV1D_BETPN	reviewed	GO:0004864 GO:0005737 GO:0006952 GO:0009607 GO:0009738 GO:0010427 GO:0038023
P43183	BEV1J_BETPN	reviewed	GO:0004864 GO:0005737 GO:0006952 GO:0009607 GO:0009738 GO:0010427 GO:0038023
O65472	CRK12_ARATH	reviewed	GO:0004674 GO:0005524 GO:0016021
O64770	Y1649_ARATH	reviewed	GO:0004674 GO:0005516 GO:0005524 GO:0005886 GO:0006468 GO:0016021 GO:0030246 GO:0045087 GO:0048544
Q9XG54	OPR1_SOLLC	reviewed	GO:0005737 GO:0010181 GO:0016491 GO:0016629 GO:0031408
Q9LS48	SG1_ARATH	reviewed	GO:0005829 GO:0009507 GO:0009536 GO:0009658 GO:0009941
P51103	DFRA_CALCH	reviewed	GO:0009718 GO:0045552 GO:0047890 GO:0050662
P51106	DFRA_HORVU	reviewed	GO:0009718 GO:0045552 GO:0047890 GO:0050662
P51109	DFRA_MEDSA	reviewed	GO:0009718 GO:0045552 GO:0047890 GO:0050662
Q9SEV0	BAN_ARATH	reviewed	GO:0009813 GO:0009964 GO:0016491 GO:0016616 GO:0033729 GO:0050662
Q9LIC3	PP227_ARATH	reviewed	GO:0005739 GO:0008270 GO:0009451 GO:0043231
P0C8Q2	PP323_ARATH	reviewed	GO:0005739 GO:0009451 GO:0043231
F4HUC4	ATCA5_ARATH	reviewed	GO:0004089 GO:0008270 GO:0009570
Q0D9V6	STAR1_ORYSJ	reviewed	GO:0005315 GO:0005460 GO:0005524 GO:0010044 GO:0012506 GO:0015786 GO:0016887 GO:0035435
Q8GYX8	DNJ10_ARATH	reviewed
O23169	PP353_ARATH	reviewed	GO:0008270 GO:0009451 GO:0043231
Q2QY07	CCDA2_ORYSJ	reviewed	GO:0009535 GO:0016021 GO:0017004 GO:0055114
Q9M5P3	CCDA_ARATH	reviewed	GO:0009535 GO:0010190 GO:0016021 GO:0055035 GO:0055114
F4IHR4	ATCA2_ARATH	reviewed	GO:0004089 GO:0008270 GO:0009570 GO:0010037 GO:0016020
Q8L817	ATCA7_ARATH	reviewed	GO:0004089 GO:0008270 GO:0009570
Q84UV8	NEC3_NICLS	reviewed	GO:0000305 GO:0004089 GO:0005576 GO:0006885 GO:0008270 GO:0016656
P82658	TL19_ARATH	reviewed	GO:0005509 GO:0009543 GO:0009654 GO:0015979 GO:0019898
O65695	SAU50_ARATH	reviewed	GO:0009734 GO:0040008
Q52QW3	CRTS1_ONCHC	reviewed	GO:0016117 GO:0016491 GO:0031969 GO:0046608
Q8S4R4	CRTSO_SOLLC	reviewed	GO:0016117 GO:0016491 GO:0031969 GO:0046608
Q6WAU0	PULR_MENPI	reviewed	GO:0005737 GO:0016114 GO:0042214 GO:0052579 GO:0052580 GO:0070402
Q9LJL3	PREP1_ARATH	reviewed	GO:0004222 GO:0005739 GO:0005759 GO:0005829 GO:0009507 GO:0009570 GO:0009941 GO:0016485 GO:0046686 GO:0046872 GO:0048046
F4IJ77	AATP4_ARATH	reviewed	GO:0005524 GO:0016021 GO:0016887
F4J0B7	AATP8_ARATH	reviewed	GO:0005524 GO:0005739 GO:0016887
Q9FN75	AATPI_ARATH	reviewed	GO:0005524 GO:0005886 GO:0016021 GO:0016887
Q7XT99	AKR2_ORYSJ	reviewed	GO:0016491
O22707	ALKR3_ARATH	reviewed	GO:0005886 GO:0009941 GO:0016491
P49249	IN22_MAIZE	reviewed	GO:0016491
Q9FHM7	HIR4_ARATH	reviewed	GO:0005773 GO:0005774 GO:0005794 GO:0005886 GO:0009506 GO:0009536
P16148	PLZ12_LUPPO	reviewed
Q8GZN1	NPG1_ARATH	reviewed	GO:0005516
O04514	OPT2_ARATH	reviewed	GO:0005886 GO:0005887 GO:0015031 GO:0016020 GO:0035673
Q9FME8	OPT4_ARATH	reviewed	GO:0005887 GO:0015031 GO:0016020 GO:0035673 GO:0080167
Q38956	DTX29_ARATH	reviewed	GO:0005773 GO:0005774 GO:0015297 GO:0016020 GO:0016021 GO:0022857 GO:0042910
Q8L5Y5	ZDH17_ARATH	reviewed	GO:0005783 GO:0005794 GO:0005886 GO:0006612 GO:0016021 GO:0018230 GO:0019706
Q6DR03	ZDHC3_ARATH	reviewed	GO:0005783 GO:0005794 GO:0005886 GO:0006612 GO:0016021 GO:0018230 GO:0019706
K7WIZ6	RIBRX_MAIZE	reviewed	GO:0004159 GO:0008703 GO:0008835 GO:0009231 GO:0009507 GO:0009644 GO:0009658 GO:0016799 GO:0046443 GO:0050661 GO:1901135
Q8LBI9	EDL16_ARATH	reviewed	GO:0005351 GO:0005887 GO:0046323
Q9LFF1	PP281_ARATH	reviewed	GO:0009507 GO:0009793
Q8L9X2	RBCX2_ARATH	reviewed	GO:0009570 GO:0044183 GO:0061077
Q7F8Q9	MSL1_ORYSJ	reviewed	GO:0004674 GO:0005524 GO:0005886 GO:0009755 GO:0016021
Q9M7I7	CLH2_ARATH	reviewed	GO:0009507 GO:0015996 GO:0031969 GO:0047746 GO:0102293
Q9C8T9	DRL19_ARATH	reviewed	GO:0005524 GO:0006952 GO:0043531
Q9FG90	DRL33_ARATH	reviewed	GO:0005524 GO:0006952 GO:0043531
Q9XIL9	PLRX3_ARATH	reviewed	GO:0005199 GO:0005576 GO:0005618 GO:0071555
Q93ZB2	KO1_ARATH	reviewed	GO:0005506 GO:0005783 GO:0009686 GO:0009707 GO:0009740 GO:0010241 GO:0016021 GO:0016709 GO:0020037 GO:0043231 GO:0052615 GO:0052616 GO:0052617
Q9FKP0	PSRP6_ARATH	reviewed	GO:0003735 GO:0005840 GO:0006412 GO:0009507 GO:0009536 GO:0019843
Q940N9	DTX39_ARATH	reviewed	GO:0015297 GO:0016020 GO:0016021 GO:0022857 GO:0042910
P46256	ALF1_PEA	reviewed	GO:0004332 GO:0005737 GO:0006096
Q9LZM1	ORP3A_ARATH	reviewed	GO:0005783 GO:0005794 GO:0005829 GO:0005886 GO:0008289 GO:0009567 GO:0015248 GO:0016020 GO:0032934 GO:0043231
Q96243	PHT12_ARATH	reviewed	GO:0005315 GO:0006817 GO:0015293 GO:0016021 GO:0016036
O48639	PHT13_ARATH	reviewed	GO:0005315 GO:0005886 GO:0006817 GO:0015293 GO:0016021
A3B0Y1	MT3B_ORYSJ	reviewed	GO:0046872
Q0DM51	RH3_ORYSJ	reviewed	GO:0000373 GO:0003723 GO:0003724 GO:0005524 GO:0005634 GO:0005737 GO:0008270 GO:0009507 GO:0009658 GO:0042254
P27933	AMY3D_ORYSJ	reviewed	GO:0004556 GO:0005509 GO:0005983 GO:0005987 GO:0103025
P08117	AMY3_WHEAT	reviewed	GO:0004556 GO:0005509 GO:0005975 GO:0103025
P27932	AMY3A_ORYSJ	reviewed	GO:0004556 GO:0005509 GO:0005983 GO:0005987 GO:0103025
P17859	AMYA_VIGMU	reviewed	GO:0004556 GO:0005509 GO:0005975 GO:0103025
Q9FZ96	PUP1_ARATH	reviewed	GO:0005345 GO:0005887 GO:0006863 GO:0010184 GO:0015211
Q94AQ6	SIR4_ARATH	reviewed	GO:0005634 GO:0005759 GO:0006471 GO:0008270 GO:0009873 GO:0016740 GO:0031348 GO:0034979 GO:0042742 GO:0043970 GO:0070403
Q9ZUW3	PP172_ARATH	reviewed	GO:0008270 GO:0009451 GO:0043231
Q9S720	PPD3_ARATH	reviewed	GO:0005509 GO:0005739 GO:0009507 GO:0009535 GO:0009543 GO:0009579 GO:0009654 GO:0015979 GO:0019898 GO:0031977
A9SIZ6	D5FAD_PHYPA	reviewed	GO:0006636 GO:0016021 GO:0016717 GO:0042759 GO:0046872
O48963	PHOT1_ARATH	reviewed	GO:0003729 GO:0004672 GO:0004674 GO:0005524 GO:0005623 GO:0005634 GO:0005737 GO:0005773 GO:0005886 GO:0006468 GO:0007623 GO:0009637 GO:0009638 GO:0009882 GO:0009898 GO:0009903 GO:0009904 GO:0009986 GO:0010119 GO:0010155 GO:0010181 GO:0010362 GO:0016301 GO:0018298 GO:0042802 GO:0046777
P93025	PHOT2_ARATH	reviewed	GO:0004674 GO:0005524 GO:0005623 GO:0005634 GO:0005737 GO:0005794 GO:0005886 GO:0006468 GO:0007623 GO:0009536 GO:0009637 GO:0009638 GO:0009882 GO:0009902 GO:0010118 GO:0010181 GO:0010362 GO:0016020 GO:0016301 GO:0018298 GO:0042802 GO:0046777
Q9ST27	PHOT2_ORYSJ	reviewed	GO:0004674 GO:0005524 GO:0005634 GO:0005737 GO:0005886 GO:0006468 GO:0009882 GO:0018298
Q2RBR1	PHT1B_ORYSJ	reviewed	GO:0004674 GO:0005524 GO:0005634 GO:0005737 GO:0005886 GO:0006468 GO:0009882 GO:0018298
Q5VMQ5	CAF1P_ORYSJ	reviewed	GO:0000373 GO:0003723 GO:0006397 GO:0009570
Q84N48	CAF2P_MAIZE	reviewed	GO:0003723 GO:0006397 GO:0008380 GO:0009570
O80931	AS1_ARATH	reviewed	GO:0000793 GO:0003677 GO:0003700 GO:0005634 GO:0005730 GO:0006351 GO:0008356 GO:0009615 GO:0009651 GO:0009733 GO:0009739 GO:0009751 GO:0009753 GO:0009908 GO:0009944 GO:0009965 GO:0010338 GO:0042742 GO:0042803 GO:0044212 GO:0045088 GO:0045892 GO:0046686 GO:0050832
Q94IB1	RS2_ORYSJ	reviewed	GO:0000793 GO:0005730 GO:0006351 GO:0008356 GO:0009615 GO:0009651 GO:0009733 GO:0009739 GO:0009751 GO:0009753 GO:0009944 GO:0010338 GO:0042742 GO:0042803 GO:0044212 GO:0045088 GO:0045892 GO:0046686 GO:0050832
Q3ED78	C3H7_ARATH	reviewed	GO:0003677 GO:0003723 GO:0004518 GO:0046872
P30079	CHSY_PINSY	reviewed	GO:0009813 GO:0016210
Q94C59	PATL4_ARATH	reviewed	GO:0005634 GO:0005829 GO:0005886 GO:0007049 GO:0008289 GO:0051301 GO:0071365 GO:1901703
Q9M0R2	PATL5_ARATH	reviewed	GO:0005737 GO:0007049 GO:0008289 GO:0016020 GO:0051301 GO:0071365 GO:1901703
Q8LL87	COMT1_COFCA	reviewed	GO:0009809 GO:0017096 GO:0030187 GO:0030744 GO:0032259 GO:0046983 GO:0047763 GO:0051555
Q9LV09	BOB1_ARATH	reviewed	GO:0005737 GO:0005829 GO:0006457 GO:0009408 GO:0009555 GO:0009880 GO:0009965 GO:0010286 GO:0010450 GO:0032502 GO:0048448 GO:0048461 GO:0048833 GO:0051082
Q6ID18	LAC10_ARATH	reviewed	GO:0004322 GO:0005507 GO:0005886 GO:0006826 GO:0046274 GO:0048046 GO:0052716 GO:0055072
Q9LMS3	LAC1_ARATH	reviewed	GO:0004322 GO:0005507 GO:0005886 GO:0006826 GO:0046274 GO:0048046 GO:0052716 GO:0055072
O80434	LAC4_ARATH	reviewed	GO:0004322 GO:0005507 GO:0005886 GO:0006826 GO:0009809 GO:0009834 GO:0016491 GO:0046274 GO:0048046 GO:0052716 GO:0055072
Q0D541	WNK5_ORYSJ	reviewed	GO:0004674 GO:0005524 GO:0005737 GO:0006468 GO:0035556
Q8S9K3	VAR3_ARATH	reviewed	GO:0006397 GO:0009507 GO:0009570 GO:0009658 GO:0046872 GO:1900871
Q8S4F6	SQD2_ARATH	reviewed	GO:0005886 GO:0008194 GO:0009247 GO:0009507 GO:0009536 GO:0009941 GO:0016021 GO:0016036 GO:0016757 GO:0031969 GO:0046506 GO:0046510
O48781	SPX2_ARATH	reviewed	GO:0005634 GO:0016036 GO:0071456
Q7Y0F6	SPX5_ORYSJ	reviewed	GO:0005634 GO:0005737 GO:0016036 GO:0070417
O65107	PSAN_MAIZE	reviewed	GO:0015979 GO:0030093
Q9LM55	FBK8_ARATH	reviewed
Q8S9M1	PAP13_ARATH	reviewed	GO:0005829 GO:0009507 GO:0009534 GO:0009570 GO:0009579 GO:0010287
Q9M2P7	PAP9_ARATH	reviewed	GO:0005829 GO:0009507 GO:0009535 GO:0009579 GO:0010287 GO:0031977
Q9LVJ0	UVB31_ARATH	reviewed	GO:0009507 GO:0009611 GO:0010193 GO:0010224
Q39219	AOX1A_ARATH	reviewed	GO:0005739 GO:0005743 GO:0009409 GO:0009916 GO:0010230 GO:0016021 GO:0031930 GO:0045333 GO:0046872 GO:0070469 GO:0102721
Q07185	AOX1_SOYBN	reviewed	GO:0005739 GO:0005743 GO:0009916 GO:0010230 GO:0016021 GO:0046872 GO:0070469 GO:0102721
P26585	HMGL_SOYBN	reviewed	GO:0003677 GO:0005634
Q9ZTP5	RPE_ORYSJ	reviewed	GO:0004750 GO:0005829 GO:0009052 GO:0009535 GO:0019253 GO:0019323 GO:0044262 GO:0046872
Q43157	RPE_SPIOL	reviewed	GO:0004750 GO:0006098 GO:0009535 GO:0019253 GO:0046872
O04921	HEMH2_ARATH	reviewed	GO:0004325 GO:0005739 GO:0006779 GO:0006783 GO:0009535 GO:0031969 GO:0033014 GO:0055035
P42044	HEMH_CUCSA	reviewed	GO:0004325 GO:0006783 GO:0009507
A2Y3Q5	HEMH_ORYSI	reviewed	GO:0004325 GO:0006783 GO:0009507
Q9LU21	PNSB3_ARATH	reviewed	GO:0005829 GO:0009055 GO:0009535 GO:0009773 GO:0010598 GO:0046872 GO:0051537
A8MRP2	AIGLD_ARATH	reviewed	GO:0016746
Q55GA4	CDC45_DICDI	reviewed	GO:0000727 GO:0003682 GO:0003688 GO:0003697 GO:0005656 GO:0006270 GO:0031261 GO:0031298 GO:0031938 GO:1900087 GO:1902977
Q9C595	YLMG2_ARATH	reviewed	GO:0009507 GO:0009535 GO:0010020 GO:0010190 GO:0016021 GO:0090143
O48782	HMOX1_ARATH	reviewed	GO:0004392 GO:0006788 GO:0009507 GO:0009813 GO:0010019 GO:0010024 GO:0010075 GO:0010119 GO:0015979 GO:0016117 GO:0020037 GO:0046872 GO:0071494
P34924	G3PC_PINSY	reviewed	GO:0004365 GO:0005737 GO:0006006 GO:0006096 GO:0050661 GO:0051287
Q0WVV0	PPR31_ARATH	reviewed	GO:0009507 GO:0009658 GO:1900865
Q9LW32	PP258_ARATH	reviewed	GO:0005739 GO:0008270 GO:0009451 GO:0043231
Q9FEC1	OHP2_ARATH	reviewed	GO:0005634 GO:0009507 GO:0009534 GO:0009535 GO:0009642 GO:0010207 GO:0016021
Q84MC1	GCT22_ARATH	reviewed	GO:0003839 GO:0005737 GO:0006751
Q7XSN8	SRR_ORYSJ	reviewed	GO:0000287 GO:0003941 GO:0005524 GO:0006563 GO:0008721 GO:0018114 GO:0030170 GO:0030378 GO:0042866 GO:0043621 GO:0070178 GO:0070179
Q9LK61	RR10_ARATH	reviewed	GO:0003723 GO:0003735 GO:0005739 GO:0005829 GO:0006412 GO:0009507 GO:0009570 GO:0015935
A9P0A6	CSPL5_PICSI	reviewed	GO:0005886 GO:0016021
O81016	AB32G_ARATH	reviewed	GO:0005524 GO:0005777 GO:0005886 GO:0016021 GO:0016887 GO:0042335 GO:0042626 GO:0055085
Q8W033	AL3I1_ARATH	reviewed	GO:0004028 GO:0004029 GO:0005886 GO:0006081 GO:0009414 GO:0009507 GO:0009536 GO:0009737 GO:0009941 GO:0033721 GO:0043878
P0DKC4	PGP1B_ARATH	reviewed	GO:0008967 GO:0009507 GO:0009853 GO:0016311 GO:0016791
Q9T041	TOR1_ARATH	reviewed	GO:0007275 GO:0008017 GO:0009826 GO:0010005 GO:0010031
F4I6M4	TORL1_ARATH	reviewed	GO:0007275 GO:0008017 GO:0009826 GO:0010005 GO:0010031
Q8VZJ2	BGNEM_ARATH	reviewed	GO:0002215 GO:0005576 GO:0005618 GO:0005774 GO:0005975 GO:0009817 GO:0042973 GO:0046658 GO:0099503
P52407	E13B_HEVBR	reviewed	GO:0005773 GO:0005975 GO:0006952 GO:0042973
Q03467	E13B_PEA	reviewed	GO:0005975 GO:0006952 GO:0042973
P49237	E13B_MAIZE	reviewed	GO:0005615 GO:0005975 GO:0006952 GO:0042973 GO:0046658
A7PQW3	E13B_VITVI	reviewed	GO:0005975 GO:0006952 GO:0009607 GO:0042973 GO:0046658
P23546	E13E_TOBAC	reviewed	GO:0005773 GO:0005975 GO:0006952 GO:0042973 GO:0046658
Q9FWX7	AB11B_ARATH	reviewed	GO:0005524 GO:0005576 GO:0005886 GO:0009506 GO:0016021 GO:0016887 GO:0042626 GO:0055085
Q9SYI3	AB5B_ARATH	reviewed	GO:0005524 GO:0005829 GO:0016021 GO:0016887 GO:0042626 GO:0055085
Q9LKI5	XPF_ARATH	reviewed	GO:0000014 GO:0000110 GO:0000712 GO:0000720 GO:0000724 GO:0003684 GO:0003697 GO:0006281 GO:0006289 GO:0006296 GO:0006979 GO:0009314 GO:1901255
Q949Q5	PSAO_ARATH	reviewed	GO:0005576 GO:0009507 GO:0009522 GO:0009535 GO:0009579 GO:0009767 GO:0009768 GO:0016021
Q9LMM6	BPS1_ARATH	reviewed	GO:0005886 GO:0009507 GO:0009793 GO:0048364 GO:0048367
Q9ZQ91	CXE7_ARATH	reviewed	GO:0009056 GO:0016787 GO:0080030
Q9ZUU4	CP29B_ARATH	reviewed	GO:0003723 GO:0003729 GO:0005634 GO:0005783 GO:0006397 GO:0008266 GO:0009409 GO:0009507 GO:0009534 GO:0009535 GO:0009570 GO:0009579 GO:0009737 GO:0009941 GO:0010319 GO:0045087 GO:0051252 GO:1990904
Q9LYT1	PAO3_ARATH	reviewed	GO:0005777 GO:0006598 GO:0016491 GO:0046203 GO:0046208 GO:0046592 GO:0052901 GO:0052902 GO:0052903 GO:0052904
Q2EF88	YSL3_ARATH	reviewed	GO:0003006 GO:0005623 GO:0005886 GO:0009624 GO:0010039 GO:0016020 GO:0016021 GO:0048316 GO:0051980
Q6H3Z3	YSL15_ORYSJ	reviewed	GO:0005623 GO:0005886 GO:0010039 GO:0016020 GO:0016021 GO:0048316 GO:0051980
Q6R3L0	YSL1_ARATH	reviewed	GO:0003006 GO:0005623 GO:0005886 GO:0010039 GO:0016020 GO:0016021 GO:0048316 GO:0051980
Q9SHY2	YSL7_ARATH	reviewed	GO:0005886 GO:0016020 GO:0016021 GO:0055085
Q5JQD7	YSL12_ORYSJ	reviewed	GO:0005886 GO:0016020 GO:0016021 GO:0055085
Q6R3K6	YSL6_ARATH	reviewed	GO:0005774 GO:0016020 GO:0016021 GO:0055085
Q7XKF4	YSL13_ORYSJ	reviewed	GO:0005886 GO:0016020 GO:0016021 GO:0055085
Q9SI75	EFGC_ARATH	reviewed	GO:0003746 GO:0003924 GO:0005524 GO:0005525 GO:0005634 GO:0005739 GO:0009507 GO:0009570 GO:0009658 GO:0009791 GO:0009845 GO:0009941 GO:0032790 GO:0048046
Q41819	IABG_MAIZE	reviewed	GO:0008194 GO:0043231 GO:0047215 GO:0080043 GO:0080044
Q9FIF0	LRK22_ARATH	reviewed	GO:0004674 GO:0005524 GO:0005886 GO:0016021 GO:0030246
Q8LKI3	ALB32_CHLRE	reviewed	GO:0009535 GO:0016021 GO:0032977
Q8LBP4	ALB3_ARATH	reviewed	GO:0005777 GO:0009507 GO:0009534 GO:0009535 GO:0010027 GO:0016021 GO:0019904 GO:0032977 GO:0032991 GO:0042802 GO:0045038 GO:0051205 GO:0070208 GO:0072598 GO:0090342
Q9FY06	PPF1_PEA	reviewed	GO:0009535 GO:0016021 GO:0032977
Q851X7	DERL2_ORYSJ	reviewed	GO:0000839 GO:0030176 GO:0030433 GO:0030968 GO:0051787 GO:1990381
Q9FFK3	EGY2_ARATH	reviewed	GO:0008237 GO:0009507 GO:0009535 GO:0016021 GO:0031969
Q0JQS5	EGY2_ORYSJ	reviewed	GO:0008237 GO:0009535 GO:0016021 GO:0031969
Q9SVM8	RBG2_ARATH	reviewed	GO:0003690 GO:0003697 GO:0003723 GO:0003729 GO:0005507 GO:0005524 GO:0005739 GO:0005829 GO:0006397 GO:0006970 GO:0009409 GO:0009414 GO:0009631 GO:0009651 GO:0009845 GO:0034336 GO:0051252 GO:0060567 GO:1990904
Q84KI6	SQD1_SPIOL	reviewed	GO:0009570 GO:0019899 GO:0046507 GO:0050662 GO:0101016
Q7XZU2	SAC3_ARATH	reviewed	GO:0005774 GO:0042578
Q8LDL0	HHL1_ARATH	reviewed	GO:0005739 GO:0009507 GO:0009534 GO:0009535 GO:0009941 GO:0016021
Q9M9A5	PCR6_ARATH	reviewed	GO:0016021
Q84MC2	LOG8_ARATH	reviewed	GO:0005634 GO:0005829 GO:0005886 GO:0009691 GO:0016799 GO:0042803
Q8LR50	LOGL1_ORYSJ	reviewed	GO:0005634 GO:0005829 GO:0009691 GO:0016799
Q7XDB8	LOGLA_ORYSJ	reviewed	GO:0005634 GO:0005829 GO:0009691 GO:0016799
Q7X660	YSL11_ORYSJ	reviewed	GO:0005886 GO:0016020 GO:0016021 GO:0055085
Q6H7J6	YSL14_ORYSJ	reviewed	GO:0005886 GO:0016020 GO:0016021 GO:0055085
Q6R3K8	YSL4_ARATH	reviewed	GO:0005774 GO:0016020 GO:0016021 GO:0055085
Q9LUN2	YSL5_ARATH	reviewed	GO:0005886 GO:0016020 GO:0016021 GO:0055085
Q7XRV2	YSL6_ORYSJ	reviewed	GO:0005774 GO:0016020 GO:0016021 GO:0055085
Q6R3K4	YSL8_ARATH	reviewed	GO:0005886 GO:0016020 GO:0016021 GO:0055085
C0LGK4	Y2165_ARATH	reviewed	GO:0004674 GO:0005524 GO:0005886 GO:0009505 GO:0009506 GO:0016021
Q9LNU1	CRSP_ARATH	reviewed	GO:0004252 GO:0005618 GO:0006508 GO:0008236 GO:0010037 GO:0048046 GO:1900425 GO:2000038 GO:2000122
F4JXC5	SBT54_ARATH	reviewed	GO:0004252 GO:0005783 GO:0005886 GO:0010074 GO:0040008
Q9STF2	PTA16_ARATH	reviewed	GO:0005829 GO:0007623 GO:0009507 GO:0009508 GO:0009534 GO:0009535 GO:0009941 GO:0042644 GO:0098572
O81893	ITPK2_ARATH	reviewed	GO:0000287 GO:0005524 GO:0005737 GO:0010214 GO:0032957 GO:0047325 GO:0052725 GO:0052726 GO:0052746
O82775	ATI1_ARATH	reviewed	GO:0005783 GO:0005789 GO:0005829 GO:0009570 GO:0016021 GO:0031969 GO:0043231 GO:0071211 GO:1904962
P0DKL2	OP10_MAIZE	reviewed	GO:0005789 GO:0016021
Q84UI5	MPK1_ORYSJ	reviewed	GO:0004707 GO:0005524 GO:0005634 GO:0005737 GO:0006952 GO:0009738 GO:0010468 GO:0035556
P15192	CB22_PINSY	reviewed	GO:0009522 GO:0009523 GO:0009535 GO:0009765 GO:0016021 GO:0016168 GO:0018298 GO:0046872
P28644	ROC1_SPIOL	reviewed	GO:0003723 GO:0006397 GO:0009507
Q7DM58	AB4C_ARATH	reviewed	GO:0000325 GO:0005524 GO:0005773 GO:0005774 GO:0005794 GO:0005829 GO:0005886 GO:0008559 GO:0009414 GO:0009506 GO:0009611 GO:0009624 GO:0010118 GO:0016020 GO:0016021 GO:0016887 GO:0042626 GO:0055085
C0LGQ9	GHR1_ARATH	reviewed	GO:0004672 GO:0004674 GO:0005524 GO:0005886 GO:0009416 GO:0009737 GO:0009738 GO:0009789 GO:0016021 GO:0071244 GO:0071485 GO:0090333 GO:1901528
O82631	CAPZA_ARATH	reviewed	GO:0008290 GO:0030036 GO:0051015 GO:0051016
Q9ASU1	DGAT2_ARATH	reviewed	GO:0004144 GO:0005789 GO:0005811 GO:0006071 GO:0016021 GO:0019432 GO:0034389 GO:0046460
Q9XFK7	MFT_ARATH	reviewed	GO:0005634 GO:0005737 GO:0009737 GO:0009738 GO:0010030
P16180	RR17_ARATH	reviewed	GO:0000312 GO:0003735 GO:0005739 GO:0009507 GO:0009534 GO:0009570 GO:0009941 GO:0019843 GO:0022627 GO:0032544
Q69S39	UCRIA_ORYSJ	reviewed	GO:0005886 GO:0008121 GO:0009496 GO:0009535 GO:0009941 GO:0010196 GO:0016021 GO:0016491 GO:0042742 GO:0045158 GO:0046872 GO:0051537 GO:0080167
O65220	CPY28_ARATH	reviewed	GO:0003755 GO:0009507 GO:0009536 GO:0031977
F4IHY7	PTA12_ARATH	reviewed	GO:0000427 GO:0005634 GO:0009416 GO:0009507 GO:0009508 GO:0009585 GO:0009637 GO:0010114 GO:0010218 GO:0042644 GO:0042793 GO:0045893 GO:0090228
Q7ZVM1	WASC5_DANRE	reviewed	GO:0005769 GO:0007409 GO:0015031 GO:0048666 GO:0060047 GO:0071203
Q54IR8	WASC5_DICDI	reviewed	GO:0005623 GO:0005737 GO:0006887 GO:0006909 GO:0007032 GO:0007040 GO:0030041 GO:0042802 GO:0043933 GO:0044655 GO:0071203 GO:0140285
Q2QNG7	ACLA3_ORYSJ	reviewed	GO:0003878 GO:0005524 GO:0005829 GO:0006629
O22718	ACLA2_ARATH	reviewed	GO:0003878 GO:0005524 GO:0005829 GO:0006085 GO:0006629 GO:0009346
O80526	ACLA3_ARATH	reviewed	GO:0003878 GO:0005524 GO:0005576 GO:0005829 GO:0006085 GO:0006629 GO:0009346
Q9SIT5	CHX15_ARATH	reviewed	GO:0006813 GO:0006885 GO:0012505 GO:0015299 GO:0015672 GO:0016021
Q9FFR9	CHX18_ARATH	reviewed	GO:0005770 GO:0006813 GO:0006885 GO:0012505 GO:0015299 GO:0015672 GO:0016021
Q9SHI3	RLP2_ARATH	reviewed	GO:0005886 GO:0010073 GO:0016021
Q9SW18	CHLM_ARATH	reviewed	GO:0005829 GO:0009507 GO:0009534 GO:0009535 GO:0009941 GO:0015995 GO:0031969 GO:0032259 GO:0046406
Q0JA82	KS1_ORYSJ	reviewed	GO:0000287 GO:0009507 GO:0009686 GO:0009899 GO:0010333 GO:0016102
Q9SAK2	KSB_ARATH	reviewed	GO:0000287 GO:0009507 GO:0009570 GO:0009686 GO:0009740 GO:0009899 GO:0010333 GO:0016102
Q39548	KSB_CUCMA	reviewed	GO:0000287 GO:0009507 GO:0009686 GO:0009899
Q0E088	KSL7_ORYSJ	reviewed	GO:0000287 GO:0006952 GO:0010333 GO:0016102 GO:0034277
J9R388	TPS10_SELML	reviewed	GO:0000287 GO:0010333 GO:0016114 GO:0050559
Q38710	TPSDV_ABIGR	reviewed	GO:0000287 GO:0008152 GO:0009507 GO:0010333 GO:0050554 GO:0050559
Q9SEL7	DEGP5_ARATH	reviewed	GO:0004252 GO:0005829 GO:0009507 GO:0009543 GO:0009579 GO:0010206 GO:0031977
P29057	HMDH1_HEVBR	reviewed	GO:0004420 GO:0005789 GO:0008299 GO:0015936 GO:0016021 GO:0031966 GO:0042170 GO:0050662
P48021	HMDH_CAMAC	reviewed	GO:0004420 GO:0005789 GO:0008299 GO:0015936 GO:0016021 GO:0050662
Q39688	EP1G_DAUCA	reviewed	GO:0005576 GO:0006833 GO:0030246
O65238	Y5537_ARATH	reviewed	GO:0004674 GO:0005516 GO:0005524 GO:0005886 GO:0016021 GO:0030246
Q84SM8	3CAR1_PICAB	reviewed	GO:0000287 GO:0009507 GO:0010333 GO:0016829 GO:0043693 GO:0071395
Q84KL4	PT10_PINTA	reviewed	GO:0000287 GO:0009507 GO:0010333 GO:0030955 GO:0033383 GO:0043693 GO:0046872
Q9SSA5	CYP38_ARATH	reviewed	GO:0003755 GO:0005829 GO:0009507 GO:0009534 GO:0009535 GO:0009543 GO:0009570 GO:0009579 GO:0031977 GO:0042742
Q9LJN2	MRS23_ARATH	reviewed	GO:0005886 GO:0015095 GO:0015693 GO:0016021
Q8L4S2	MRS2F_ORYSJ	reviewed	GO:0015095 GO:0015693 GO:0016021
O64422	F16P1_ORYSJ	reviewed	GO:0005737 GO:0005986 GO:0006000 GO:0006002 GO:0006094 GO:0009570 GO:0019253 GO:0030388 GO:0042132 GO:0046872
Q9LHJ2	U82A1_ARATH	reviewed	GO:0008194 GO:0016758 GO:0043231
P93761	INV1_CAPAN	reviewed	GO:0004575 GO:0005775 GO:0005985 GO:0016021
H2DF87	RHVI1_ROSHC	reviewed	GO:0004575 GO:0005775 GO:0005975 GO:0016021
Q43348	INVA3_ARATH	reviewed	GO:0000325 GO:0004575 GO:0005773 GO:0005775 GO:0005985 GO:0009414 GO:0009617 GO:0009651 GO:0009737 GO:0009738 GO:0016020 GO:0016021 GO:0071370
P29000	INVA_SOLLC	reviewed	GO:0004575 GO:0005775 GO:0005985 GO:0016021
Q9SA23	SYP51_ARATH	reviewed	GO:0000149 GO:0005484 GO:0005634 GO:0005773 GO:0005794 GO:0006886 GO:0006906 GO:0010008 GO:0012505 GO:0016021 GO:0016192 GO:0031201 GO:0031902 GO:0048278
Q94KK7	SYP52_ARATH	reviewed	GO:0000149 GO:0005484 GO:0005773 GO:0005794 GO:0006886 GO:0006906 GO:0010008 GO:0012505 GO:0016021 GO:0016192 GO:0031201 GO:0031902 GO:0048278
F4JFJ3	Y3206_ARATH	reviewed	GO:0003677 GO:0003678 GO:0005524 GO:0009507
Q9LS72	PP261_ARATH	reviewed	GO:0009451 GO:0043231
P05167	ALEU_HORVU	reviewed	GO:0005773 GO:0008234
Q8RWQ9	ALEUL_ARATH	reviewed	GO:0004197 GO:0005615 GO:0005764 GO:0005829 GO:0051603
Q10717	CYSP2_MAIZE	reviewed	GO:0004197 GO:0005615 GO:0005764 GO:0051603
P25778	ORYC_ORYSJ	reviewed	GO:0004197 GO:0005615 GO:0005764 GO:0051603
Q06652	GPX4_CITSI	reviewed	GO:0004602 GO:0005737 GO:0006979 GO:0047066
Q9LEF0	GPX4_MESCR	reviewed	GO:0004602 GO:0005737 GO:0006979 GO:0047066
O23814	GPX4_SPIOL	reviewed	GO:0004602 GO:0005737 GO:0006979 GO:0047066
A4VCM0	NAC45_ARATH	reviewed	GO:0003700 GO:0005634 GO:0044212 GO:0090602 GO:0090603
Q9FVR6	Y1222_ARATH	reviewed	GO:0003954 GO:0005634 GO:0006979 GO:0009507 GO:0009579 GO:0010287 GO:1901006
Q9AT00	TGD3_ARATH	reviewed	GO:0005524 GO:0005634 GO:0006869 GO:0009507 GO:0009536 GO:0009570 GO:0016887
Q9FIJ7	KAD2_ARATH	reviewed	GO:0004017 GO:0005524 GO:0009507 GO:0009536 GO:0009570 GO:0097009
Q8VYL1	KAD5_ARATH	reviewed	GO:0004017 GO:0005524 GO:0009507 GO:0009534 GO:0009535 GO:0009536 GO:0009941
Q0J6P7	KAD5_ORYSJ	reviewed	GO:0004017 GO:0005524 GO:0009507
Q9LYS2	AB10C_ARATH	reviewed	GO:0000325 GO:0005524 GO:0005774 GO:0005829 GO:0008559 GO:0016020 GO:0016021 GO:0016887 GO:0042626 GO:0055085
Q84MC7	PYL9_ARATH	reviewed	GO:0004864 GO:0005634 GO:0005737 GO:0005886 GO:0009738 GO:0010427 GO:0038023 GO:0042803 GO:0080163
Q9C562	CIPKA_ARATH	reviewed	GO:0004674 GO:0005524 GO:0007165
Q9ZTZ7	KEA1_ARATH	reviewed	GO:0005576 GO:0009507 GO:0009658 GO:0009941 GO:0010109 GO:0015386 GO:0016020 GO:0016021 GO:0031969
O65272	KEA2_ARATH	reviewed	GO:0009507 GO:0009706 GO:0015386 GO:0016020 GO:0016021
Q6WFW1	GLT3_CROSA	reviewed	GO:0016117 GO:0016758
Q8VZR7	PTR30_ARATH	reviewed	GO:0009624 GO:0015333 GO:0016021 GO:0035673 GO:1904680
Q9M2G7	LPPD_ARATH	reviewed	GO:0005789 GO:0006665 GO:0009737 GO:0016021 GO:0016787 GO:0090332
O65572	CCD1_ARATH	reviewed	GO:0005737 GO:0005773 GO:0005774 GO:0005794 GO:0005829 GO:0005886 GO:0009506 GO:0009507 GO:0009570 GO:0010436 GO:0016118 GO:0016121 GO:0016124 GO:0045549 GO:0046872
C3VEQ4	CCD1_ONCHC	reviewed	GO:0005737 GO:0016702 GO:0046872
Q84KG5	CCD_CROSA	reviewed	GO:0005737 GO:0016702 GO:0046872
Q9FM19	HIR1_ARATH	reviewed	GO:0005773 GO:0005774 GO:0005794 GO:0005886 GO:0009506 GO:0009536 GO:0043424
Q9CAR7	HIR2_ARATH	reviewed	GO:0005739 GO:0005773 GO:0005774 GO:0005886 GO:0009506 GO:0043424
Q9SG80	ASD1_ARATH	reviewed	GO:0005773 GO:0009044 GO:0045493 GO:0046373 GO:0046556 GO:0048046 GO:0099503
Q5G1S8	PP241_ARATH	reviewed	GO:0009507 GO:0009793
B9HQZ6	SYAP_POPTR	reviewed	GO:0000049 GO:0002161 GO:0004813 GO:0005524 GO:0005739 GO:0005829 GO:0006400 GO:0006419 GO:0008270 GO:0009507 GO:0016597
H1A988	C7254_GLYUR	reviewed	GO:0005506 GO:0016021 GO:0016709 GO:0020037 GO:0102375 GO:1902382 GO:1902386
P49540	YCF45_TRICV	reviewed	GO:0005524 GO:0009507
P54150	MSRA4_ARATH	reviewed	GO:0005737 GO:0005739 GO:0005829 GO:0008113 GO:0009416 GO:0009507 GO:0009570 GO:0009941 GO:0034599 GO:0036456
P31853	ATPX_SPIOL	reviewed	GO:0005524 GO:0009535 GO:0015078 GO:0015986 GO:0016021 GO:0045263
Q0D5W6	SUI1_ORYSJ	reviewed	GO:0003723 GO:0003743
O81069	Y2899_ARATH	reviewed	GO:0004674 GO:0005524 GO:0016021
Q9FMD7	Y5659_ARATH	reviewed	GO:0004672 GO:0005524 GO:0005886 GO:0009505 GO:0009506 GO:0009536 GO:0009610 GO:0016021
Q43743	MDHG1_BRANA	reviewed	GO:0006097 GO:0006099 GO:0006108 GO:0009514 GO:0030060
P46488	MDHG_CUCSA	reviewed	GO:0006097 GO:0006099 GO:0006108 GO:0009514 GO:0030060
Q8W4F1	PAP10_ARATH	reviewed	GO:0005829 GO:0009507 GO:0010287
Q9LF61	XPT_ARATH	reviewed	GO:0005794 GO:0009536 GO:0009941 GO:0015120 GO:0015297 GO:0015713 GO:0016021 GO:0022857 GO:0031969 GO:0035436 GO:0071917
Q54R62	UCKC_DICDI	reviewed	GO:0004849 GO:0005524 GO:0016301 GO:0044206 GO:0044211
Q8LAL2	IAA26_ARATH	reviewed	GO:0003700 GO:0005634 GO:0009733 GO:0009734
Q6H543	IAA7_ORYSJ	reviewed	GO:0005634 GO:0006355 GO:0009733 GO:0009734
O22137	PP202_ARATH	reviewed	GO:0003723 GO:0005773 GO:0006397 GO:0009451 GO:0009507 GO:0016556 GO:0043231 GO:1900865
Q56YN8	SMC3_ARATH	reviewed	GO:0000775 GO:0000785 GO:0003682 GO:0005524 GO:0005634 GO:0005737 GO:0005819 GO:0006281 GO:0007059 GO:0007062 GO:0008278 GO:0009506 GO:0016363 GO:0051301 GO:0051321
Q8L540	LTO1_ARATH	reviewed	GO:0003955 GO:0009507 GO:0009535 GO:0009536 GO:0010207 GO:0016021 GO:0048038
O22793	MORF2_ARATH	reviewed	GO:0002103 GO:0005739 GO:0005783 GO:0006397 GO:0009507 GO:0009657 GO:0016554 GO:0042803 GO:0046983 GO:0080156
Q7Y1W1	TIC56_ARATH	reviewed	GO:0005886 GO:0008320 GO:0009507 GO:0009536 GO:0009706 GO:0009941 GO:0045037
P25848	PHY1_CERPU	reviewed	GO:0004674 GO:0005524 GO:0005886 GO:0006355 GO:0009584 GO:0009881 GO:0018298
Q9MAT0	PSD1B_ARATH	reviewed	GO:0000502 GO:0005576 GO:0005634 GO:0005829 GO:0005886 GO:0008540 GO:0030163 GO:0030234 GO:0034515 GO:0042176 GO:0043161
B9RAJ0	DNPEP_RICCO	reviewed	GO:0005737 GO:0008270 GO:0070006
O80450	TGT3B_ARATH	reviewed	GO:0003700 GO:0005634 GO:0005730 GO:0006355 GO:0016592 GO:0043565
Q0JKV1	AKT1_ORYSJ	reviewed	GO:0005249 GO:0016021 GO:0034765
O65554	CIPK6_ARATH	reviewed	GO:0004674 GO:0005524 GO:0005783 GO:0007165 GO:0007275 GO:0009414 GO:0009651 GO:0010540 GO:0042538
Q8W1D5	CIPKP_ARATH	reviewed	GO:0004674 GO:0005524 GO:0007165 GO:0050832
Q8S944	DRP3A_ARATH	reviewed	GO:0003924 GO:0005525 GO:0005737 GO:0005739 GO:0005777 GO:0007031 GO:0007049 GO:0008017 GO:0016020 GO:0042802 GO:0048285 GO:0051301
Q8LFT2	DRP3B_ARATH	reviewed	GO:0003924 GO:0005525 GO:0005737 GO:0005739 GO:0005777 GO:0007031 GO:0007049 GO:0008017 GO:0016020 GO:0048285 GO:0051301
Q94EG9	ZIP11_ARATH	reviewed	GO:0005385 GO:0005634 GO:0005886 GO:0016020 GO:0016021 GO:0071577
Q94DG6	ZIP1_ORYSJ	reviewed	GO:0005385 GO:0005886 GO:0006829 GO:0016020 GO:0016021 GO:0071577
Q852F6	ZIP2_ORYSJ	reviewed	GO:0005385 GO:0005886 GO:0016020 GO:0016021 GO:0071577
P49107	PSAN_ARATH	reviewed	GO:0015979 GO:0019904 GO:0030093
Q7XKD0	TRXX_ORYSJ	reviewed	GO:0005623 GO:0005737 GO:0008047 GO:0009570 GO:0015035 GO:0016671 GO:0045454 GO:0047134
O80731	PAE3_ARATH	reviewed	GO:0005576 GO:0009505 GO:0052689 GO:0052793 GO:0071555
O82307	C3H23_ARATH	reviewed	GO:0003677 GO:0003700 GO:0003723 GO:0003727 GO:0005737 GO:0006355 GO:0046872 GO:0061157
Q9FU27	C3H2_ORYSJ	reviewed	GO:0003677 GO:0005634 GO:0008270 GO:0009867 GO:0010150
P46573	PBL10_ARATH	reviewed	GO:0004674 GO:0004713 GO:0005524 GO:0005886 GO:0006952 GO:1902458
O49840	PBL3_ARATH	reviewed	GO:0004674 GO:0005524 GO:0005634 GO:0005737 GO:0005886 GO:0006952
Q9LSE4	CCB1_ARATH	reviewed	GO:0005829 GO:0009507 GO:0009535 GO:0010190 GO:0016021
Q84P21	4CLL5_ARATH	reviewed	GO:0005524 GO:0005777 GO:0009611 GO:0009695 GO:0016874
Q9SZZ8	BCH1_ARATH	reviewed	GO:0005506 GO:0016021 GO:0016123 GO:0016491 GO:0016787 GO:0031969
O49814	BCH2_CAPAN	reviewed	GO:0005506 GO:0016021 GO:0016117 GO:0016491 GO:0016787 GO:0031969
B3SGL0	BCH_GENLU	reviewed	GO:0005506 GO:0016021 GO:0016117 GO:0016491 GO:0016787 GO:0031969
C3VEQ1	BCH_ONCHC	reviewed	GO:0005506 GO:0016021 GO:0016117 GO:0016491 GO:0016787 GO:0031969
Q9SRK7	AZG1_ARATH	reviewed	GO:0005345 GO:0005829 GO:0005886 GO:0006863 GO:0015853 GO:0015854 GO:0016021
Q9FI44	SDAF2_ARATH	reviewed	GO:0005739 GO:0006099 GO:0006121 GO:0018293 GO:0034553
Q9SAC6	GWD1_ARATH	reviewed	GO:0005524 GO:0005739 GO:0005983 GO:0009507 GO:0009570 GO:0009610 GO:0009631 GO:0009941 GO:0046872 GO:0050521 GO:0102216 GO:0102218
Q8LPT9	GWD1_CITRE	reviewed	GO:0005524 GO:0005975 GO:0009507 GO:0046872 GO:0102216 GO:0102218
Q9AWA5	GWD1_SOLTU	reviewed	GO:0004673 GO:0005524 GO:0005975 GO:0009507 GO:0046872 GO:0102216 GO:0102218
Q39199	RECAC_ARATH	reviewed	GO:0003697 GO:0005524 GO:0006281 GO:0006310 GO:0006974 GO:0008094 GO:0009570
Q8W471	AAE15_ARATH	reviewed	GO:0008922 GO:0009507 GO:0009536 GO:0009941 GO:0030497
Q9LK39	AAE16_ARATH	reviewed	GO:0006631 GO:0009941 GO:0016874
Q9C7Z1	G2OX4_ARATH	reviewed	GO:0009416 GO:0009686 GO:0045487 GO:0046872 GO:0051213 GO:0052634
Q9SQ80	G2OX1_PEA	reviewed	GO:0009686 GO:0045543 GO:0046872
Q9XHM5	G2OX2_PEA	reviewed	GO:0009686 GO:0045543 GO:0046872
C0SVM5	BBX19_ARATH	reviewed	GO:0005634 GO:0006355 GO:0008270 GO:0009640 GO:0010100
Q8H0W3	RVE6_ARATH	reviewed	GO:0003677 GO:0003700 GO:0005634 GO:0009651 GO:0009723 GO:0009737 GO:0009739 GO:0009751 GO:0009753 GO:0042752 GO:0046686
Q8RWU3	RVE8_ARATH	reviewed	GO:0003700 GO:0005634 GO:0006355 GO:0009651 GO:0009723 GO:0009733 GO:0009737 GO:0009739 GO:0009751 GO:0009753 GO:0010628 GO:0032922 GO:0042752 GO:0042753 GO:0043565 GO:0043966 GO:0045944 GO:0046686 GO:0048573
Q9LRZ4	P2C41_ARATH	reviewed	GO:0000226 GO:0004722 GO:0004724 GO:0005634 GO:0005737 GO:0006470 GO:0009819 GO:0045926 GO:0046872
Q6ZKL8	P2C66_ORYSJ	reviewed	GO:0004722 GO:0004724 GO:0046872
Q10SM7	PX111_ORYSJ	reviewed	GO:0005778 GO:0005779 GO:0016559 GO:0044375
Q9LQ73	PX11C_ARATH	reviewed	GO:0005576 GO:0005777 GO:0005778 GO:0005779 GO:0007031 GO:0009506 GO:0016559 GO:0042802 GO:0044375
Q9SVV6	KCO6_ARATH	reviewed	GO:0005267 GO:0005887 GO:0009533 GO:0009535 GO:0009705 GO:0010027 GO:0010196 GO:0022841 GO:0030322 GO:0046872 GO:0071805
Q75IS2	CRSH3_ORYSJ	reviewed	GO:0005509 GO:0005524 GO:0005525 GO:0008728 GO:0009507 GO:0015969 GO:0016301
Q84R11	CRSH_ARATH	reviewed	GO:0005509 GO:0005524 GO:0005525 GO:0008728 GO:0009507 GO:0015969 GO:0016301
Q653P0	KOR1_ORYSJ	reviewed	GO:0005249 GO:0016021 GO:0034765
P31541	CLPAA_SOLLC	reviewed	GO:0005524 GO:0009507 GO:0019538
Q0WLC6	PP349_ARATH	reviewed	GO:0009507 GO:0048255
Q8L774	SLP1_ARATH	reviewed	GO:0004721 GO:0009507 GO:0016791 GO:0030145
A8MQA3	PP330_ARATH	reviewed	GO:0008270 GO:0009451 GO:0043231
Q8GVP6	PDRP1_ORYSJ	reviewed	GO:0004674 GO:0005524 GO:0009507 GO:0016776
Q9SAA2	CLPP6_ARATH	reviewed	GO:0004176 GO:0004252 GO:0006515 GO:0009368 GO:0009570 GO:0051117
Q1PDX9	DTX26_ARATH	reviewed	GO:0015297 GO:0016020 GO:0016021 GO:0022857 GO:0042910
Q9LS19	DTX30_ARATH	reviewed	GO:0005774 GO:0009624 GO:0015297 GO:0016020 GO:0016021 GO:0022857 GO:0042910
Q9LF37	CLPB3_ARATH	reviewed	GO:0005524 GO:0009408 GO:0009507 GO:0009532 GO:0009536 GO:0009570 GO:0009658 GO:0019538 GO:0042026
Q7XHL3	TDC2_ORYSJ	reviewed	GO:0006587 GO:0030170 GO:0036469
P54770	TYDC3_PAPSO	reviewed	GO:0004058 GO:0004837 GO:0006520 GO:0030170
Q8RY46	AB26B_ARATH	reviewed	GO:0005524 GO:0005739 GO:0009507 GO:0009941 GO:0016021 GO:0016887 GO:0031969 GO:0042626
Q9LHN7	PHSC_ARATH	reviewed	GO:0005886 GO:0015203 GO:0015293 GO:0015846 GO:0016021
E1B328	WR52N_ARATH	reviewed	GO:0003700 GO:0005524 GO:0005634 GO:0005737 GO:0006952 GO:0043531 GO:0043565
Q84XB3	ERF1_SOLLC	reviewed	GO:0003677 GO:0003700 GO:0005634 GO:0006952 GO:0009835 GO:0009873
Q8VZD5	KSG5_ARATH	reviewed	GO:0004674 GO:0005524 GO:0005737 GO:0005829 GO:0006972 GO:0007165 GO:0009651 GO:0046777
Q03200	LIRP1_ORYSJ	reviewed	GO:0007623 GO:0009535 GO:0009570 GO:0009941 GO:0071482 GO:0098807
Q9C6Z3	ODPB2_ARATH	reviewed	GO:0004739 GO:0005634 GO:0006086 GO:0006096 GO:0006633 GO:0009507 GO:0009570 GO:0009941 GO:0010240
O64688	ODPB3_ARATH	reviewed	GO:0004739 GO:0005783 GO:0006086 GO:0006096 GO:0008270 GO:0009941 GO:0048868
Q2QM55	ODPB3_ORYSJ	reviewed	GO:0004739 GO:0006086 GO:0006096 GO:0009507
A2YMR0	NAC10_ORYSI	reviewed	GO:0003677 GO:0005634 GO:0006355 GO:0009555 GO:0048653
Q9LD44	NAC56_ARATH	reviewed	GO:0003700 GO:0005634 GO:0009753 GO:0044212 GO:0045995 GO:0048317 GO:0080060
A0SPJ9	NAM2_HORVV	reviewed	GO:0003677 GO:0003700 GO:0005634
P46253	STAD_SOLTU	reviewed	GO:0006633 GO:0009507 GO:0045300 GO:0046872 GO:0102786
O64705	PP184_ARATH	reviewed	GO:0009451 GO:0043231
Q8L868	E1311_ARATH	reviewed	GO:0005576 GO:0005618 GO:0005886 GO:0005975 GO:0006952 GO:0031225 GO:0042973 GO:0046658 GO:0071555
Q9ZQG9	E1314_ARATH	reviewed	GO:0005576 GO:0005618 GO:0005634 GO:0005737 GO:0005975 GO:0006952 GO:0042973 GO:0046658 GO:0071555
Q9FKT3	UBC30_ARATH	reviewed	GO:0004842 GO:0005524 GO:0006511 GO:0061631
Q94AD8	FBW3_ARATH	reviewed	GO:0016036
Q6R0H1	LHY_ARATH	reviewed	GO:0003700 GO:0005634 GO:0006355 GO:0007623 GO:0009409 GO:0009651 GO:0009723 GO:0009733 GO:0009737 GO:0009739 GO:0009751 GO:0009753 GO:0042752 GO:0042754 GO:0043433 GO:0044212 GO:0046686 GO:0048574
Q6EPZ0	WRK62_ORYSJ	reviewed	GO:0003700 GO:0005524 GO:0005634 GO:0006952 GO:0009617 GO:0009620 GO:0009751 GO:0010200 GO:0043565 GO:1900425
Q43735	PER27_ARATH	reviewed	GO:0004601 GO:0005576 GO:0006979 GO:0009505 GO:0009506 GO:0020037 GO:0042744 GO:0046872
O23044	PER3_ARATH	reviewed	GO:0004601 GO:0005576 GO:0005783 GO:0006979 GO:0009269 GO:0009409 GO:0009505 GO:0009506 GO:0020037 GO:0042538 GO:0042744 GO:0046872
Q9LX99	KN14A_ARATH	reviewed	GO:0000911 GO:0000913 GO:0003777 GO:0005524 GO:0005623 GO:0005634 GO:0005694 GO:0005819 GO:0005829 GO:0005871 GO:0005874 GO:0005886 GO:0007018 GO:0008017 GO:0009504 GO:0009524 GO:0009903 GO:0009904 GO:0009941 GO:0016032 GO:0016887 GO:0031022
B9FS74	KN14L_ORYSJ	reviewed	GO:0003777 GO:0005524 GO:0005623 GO:0005871 GO:0005874 GO:0007018 GO:0008017 GO:0009904 GO:0016887
Q42456	ASPR1_ORYSJ	reviewed	GO:0004190 GO:0005773 GO:0006508 GO:0006629 GO:0030163
Q9C6Z2	NUD25_ARATH	reviewed	GO:0004081 GO:0006753 GO:0008893 GO:0009507 GO:0015967 GO:0019693 GO:0034432 GO:0046872
Q9CAF2	NUD26_ARATH	reviewed	GO:0006753 GO:0008893 GO:0009507 GO:0019693 GO:0034432 GO:0046872
O23403	PPD1_ARATH	reviewed	GO:0005509 GO:0009507 GO:0009535 GO:0009543 GO:0009570 GO:0009579 GO:0009654 GO:0019898 GO:0031977 GO:0048564
Q9SJZ7	DNJA6_ARATH	reviewed	GO:0005524 GO:0005737 GO:0005773 GO:0009408 GO:0009507 GO:0009535 GO:0009941 GO:0031072 GO:0042026 GO:0046872 GO:0051082 GO:0051085
C0LGU7	MDIS1_ARATH	reviewed	GO:0004674 GO:0005524 GO:0005886 GO:0012505 GO:0016021
P31542	CLPAB_SOLLC	reviewed	GO:0005524 GO:0009507 GO:0019538
Q7F9I1	CLPC1_ORYSJ	reviewed	GO:0005524 GO:0009507 GO:0019538
Q9SIY5	RER5_ARATH	reviewed	GO:0007275 GO:0009507 GO:0009741 GO:0015995 GO:0016021 GO:0031969
Q8RWG3	RER6_ARATH	reviewed	GO:0007275 GO:0009507 GO:0016021 GO:0031969
Q08632	SDR1_PICAB	reviewed	GO:0016491
Q1XDB4	YCF23_PYRYE	reviewed	GO:0009507
Q9FIJ4	RD522_ARATH	reviewed	GO:0000724 GO:0003677 GO:0009507 GO:0009536
Q9SR82	PP219_ARATH	reviewed	GO:0008270 GO:0009451 GO:0043231
A6BM07	I7GT1_SOYBN	reviewed	GO:0008194 GO:0043231 GO:0050004
D3UAG0	U71K1_MALDO	reviewed	GO:0035251
O80592	AAP8_ARATH	reviewed	GO:0003333 GO:0005886 GO:0015171 GO:0015293 GO:0016020 GO:0016021
Q9C6B2	NRAM2_ARATH	reviewed	GO:0005384 GO:0005802 GO:0006828 GO:0010015 GO:0015086 GO:0016021 GO:0048767 GO:0051512 GO:0055072 GO:0071287 GO:0071421
Q10Q65	NRAM2_ORYSJ	reviewed	GO:0005384 GO:0015086 GO:0016021 GO:0055072
Q9SNV9	NRAM3_ARATH	reviewed	GO:0005384 GO:0005773 GO:0005774 GO:0005794 GO:0006828 GO:0009506 GO:0009617 GO:0010043 GO:0015086 GO:0016021 GO:0042742 GO:0055072 GO:2000379
Q9FN18	NRAM4_ARATH	reviewed	GO:0005384 GO:0005773 GO:0005774 GO:0006828 GO:0009536 GO:0009624 GO:0010039 GO:0015086 GO:0016021 GO:0042742 GO:0055072 GO:2000379
U3KRF2	DHQS_ACTCC	reviewed	GO:0003856 GO:0009073 GO:0009423 GO:0009507 GO:0033587 GO:0042802 GO:0046872 GO:0051287
F4J3T8	MYTM1_ARATH	reviewed	GO:0004438 GO:0004725 GO:0006629 GO:0010008 GO:0031410 GO:0035556 GO:0042631 GO:0052629 GO:2000070
Q9LR30	GGT1_ARATH	reviewed	GO:0001666 GO:0004021 GO:0005634 GO:0005773 GO:0005777 GO:0005829 GO:0006545 GO:0008453 GO:0009507 GO:0009853 GO:0030170 GO:0042853 GO:0047958 GO:0048046
Q0ZPV7	CXE1_ACTER	reviewed	GO:0080030
Q9FPR3	EDR1_ARATH	reviewed	GO:0000165 GO:0002229 GO:0004709 GO:0004712 GO:0005524 GO:0005634 GO:0005768 GO:0005769 GO:0005783 GO:0005802 GO:0005829 GO:0005886 GO:0008219 GO:0009414 GO:0009617 GO:0009620 GO:0009723 GO:0009738 GO:0009788 GO:0009873 GO:0012510 GO:0016301 GO:0046777 GO:1900150 GO:1900424 GO:2000031
Q9XIA9	LACS2_ARATH	reviewed	GO:0003996 GO:0004467 GO:0005524 GO:0005783 GO:0006631 GO:0009506 GO:0010143 GO:0010311 GO:0031957 GO:0050832 GO:0102391
Q9C7W4	LACS3_ARATH	reviewed	GO:0003996 GO:0004467 GO:0005524 GO:0005783 GO:0006631 GO:0102391
Q9FXT4	AGAL_ORYSJ	reviewed	GO:0005975 GO:0009505 GO:0052692
O64654	TRL11_ARATH	reviewed	GO:0005623 GO:0009507 GO:0009570 GO:0016671 GO:0031969 GO:0045454
Q9XFI1	TRL12_ARATH	reviewed	GO:0005623 GO:0009507 GO:0045454 GO:0055114
Q10M18	TRL12_ORYSJ	reviewed	GO:0005623 GO:0009507 GO:0045454 GO:0055114
Q8LPR8	TI100_ARATH	reviewed	GO:0008320 GO:0009507 GO:0009535 GO:0009536 GO:0009658 GO:0009706 GO:0009793 GO:0009941 GO:0045037
Q501B2	BZP16_ARATH	reviewed	GO:0003700 GO:0005634 GO:0006355 GO:0042802 GO:0043565 GO:0044212 GO:0045893
Q99089	CPRF1_PETCR	reviewed	GO:0003677 GO:0003700 GO:0005634
P42776	GBF3_ARATH	reviewed	GO:0003700 GO:0005634 GO:0005829 GO:0006355 GO:0009737 GO:0043565 GO:0044212
Q94AM1	OOPDA_ARATH	reviewed	GO:0004222 GO:0005759 GO:0005829 GO:0006508 GO:0006518 GO:0009507 GO:0009536 GO:0009570 GO:0046872
Q9ZW09	LRK31_ARATH	reviewed	GO:0002229 GO:0004675 GO:0005524 GO:0005886 GO:0006952 GO:0016021 GO:0030246 GO:0042742
P43293	PBL11_ARATH	reviewed	GO:0004674 GO:0005524 GO:0005886 GO:0006952
O49839	PBL2_ARATH	reviewed	GO:0004674 GO:0005524 GO:0005634 GO:0005886 GO:0006952 GO:0030957 GO:1900426
Q7G193	ALDO1_ARATH	reviewed	GO:0004031 GO:0005506 GO:0009055 GO:0009536 GO:0009688 GO:0009851 GO:0050302 GO:0051537 GO:0071949
O23888	ALDO2_MAIZE	reviewed	GO:0005506 GO:0005737 GO:0009055 GO:0009688 GO:0009851 GO:0043546 GO:0050302 GO:0051537 GO:0055114 GO:0071949
Q852M2	ALDO3_ORYSJ	reviewed	GO:0004031 GO:0005506 GO:0009055 GO:0009688 GO:0009851 GO:0051537 GO:0071949 GO:0102797 GO:0102798
O23887	ALDO1_MAIZE	reviewed	GO:0005506 GO:0005737 GO:0009055 GO:0009688 GO:0009851 GO:0043546 GO:0050302 GO:0051537 GO:0055114 GO:0071949
Q7XH05	ALDO1_ORYSJ	reviewed	GO:0004031 GO:0005506 GO:0009055 GO:0009688 GO:0009851 GO:0051537 GO:0071949 GO:0102797 GO:0102798
Q7G192	ALDO2_ARATH	reviewed	GO:0004031 GO:0005506 GO:0005829 GO:0009055 GO:0009688 GO:0009851 GO:0050302 GO:0051537 GO:0071949
Q9SVA5	PP357_ARATH	reviewed	GO:0009451 GO:0043231
Q03943	IM30_PEA	reviewed	GO:0009535 GO:0009706
O80796	VIPP1_ARATH	reviewed	GO:0005634 GO:0009507 GO:0009508 GO:0009534 GO:0009535 GO:0009570 GO:0009706 GO:0009941 GO:0010027 GO:0016050 GO:0042644
Q9SL79	CAF1P_ARATH	reviewed	GO:0000373 GO:0003723 GO:0006397 GO:0009570
Q8L7Y9	NPC1_ARATH	reviewed	GO:0000137 GO:0005576 GO:0009395 GO:0016788
F4JNB7	RPP5_ARATH	reviewed	GO:0000166 GO:0005524 GO:0006952 GO:0007165 GO:0009817 GO:0043531 GO:0050135 GO:0061809
Q9SRR0	PEX13_ARATH	reviewed	GO:0005778 GO:0006635 GO:0016021 GO:0016558 GO:0016560 GO:1990429
Q84KJ6	AMT31_ORYSJ	reviewed	GO:0005887 GO:0008519 GO:0019740
Q941T9	GMPP2_ORYSJ	reviewed	GO:0004475 GO:0005525 GO:0009298
Q9SCV3	BGAL9_ARATH	reviewed	GO:0004565 GO:0005618 GO:0005773 GO:0005774 GO:0005975 GO:0030246 GO:0048046
Q9SZT8	PP354_ARATH	reviewed	GO:0003723 GO:0006397 GO:0008270 GO:0009451 GO:0009507 GO:0043231 GO:1900865
Q54GU0	ARSB_DICDI	reviewed	GO:0005887 GO:0015105 GO:0015446 GO:0016021
O22820	U74F1_ARATH	reviewed	GO:0008194 GO:0033836 GO:0043231 GO:0080043 GO:0080044
Q9ZV31	PUB12_ARATH	reviewed	GO:0004842 GO:0007166
Q9FIH8	SPP_ARATH	reviewed	GO:0005739 GO:0008237 GO:0009507 GO:0009536 GO:0009570 GO:0009793 GO:0046872
Q40983	SPP_PEA	reviewed	GO:0004222 GO:0009570 GO:0016485 GO:0046872
Q9FMP3	DPYS_ARATH	reviewed	GO:0004157 GO:0005783 GO:0005794 GO:0005829 GO:0006208 GO:0006212 GO:0009536 GO:0012505 GO:0016812 GO:0019483 GO:0043562 GO:0046872
A2ZF53	GATB_ORYSI	reviewed	GO:0005524 GO:0005739 GO:0009570 GO:0030956 GO:0032543 GO:0050567 GO:0070681
A9TWD9	GATB_PHYPA	reviewed	GO:0005524 GO:0005739 GO:0009507 GO:0030956 GO:0032543 GO:0050567 GO:0070681
B9SQR9	GATB_RICCO	reviewed	GO:0005524 GO:0005739 GO:0009507 GO:0030956 GO:0032543 GO:0050567 GO:0070681
P37122	C76A2_SOLME	reviewed	GO:0004497 GO:0005506 GO:0016705 GO:0020037
O49342	C71AD_ARATH	reviewed	GO:0005506 GO:0006952 GO:0016021 GO:0016705 GO:0020037 GO:0047720
Q41249	PORA_CUCSA	reviewed	GO:0009507 GO:0015979 GO:0015995 GO:0016630
P21218	PORB_ARATH	reviewed	GO:0005829 GO:0009507 GO:0009534 GO:0009535 GO:0009707 GO:0009723 GO:0009941 GO:0015979 GO:0015995 GO:0016630 GO:0019904
Q8W3D9	PORB_ORYSJ	reviewed	GO:0009507 GO:0015979 GO:0015995 GO:0016630
O80852	GSTF9_ARATH	reviewed	GO:0004364 GO:0004602 GO:0005507 GO:0005737 GO:0005773 GO:0005777 GO:0005829 GO:0005886 GO:0006749 GO:0006952 GO:0009407 GO:0009506 GO:0009507 GO:0009570 GO:0009579 GO:0010043 GO:0042742 GO:0043295 GO:0046686 GO:0048046
P42761	GSTFA_ARATH	reviewed	GO:0004364 GO:0005507 GO:0005618 GO:0005737 GO:0005773 GO:0005777 GO:0005829 GO:0005886 GO:0006749 GO:0009407 GO:0009414 GO:0009507 GO:0043295 GO:0046686 GO:0048046
Q9M158	STR4_ARATH	reviewed	GO:0005829 GO:0009507 GO:0009534 GO:0009535 GO:0009772 GO:0009941 GO:0016021 GO:0042742 GO:0098807
F4IQX1	WTR12_ARATH	reviewed	GO:0005886 GO:0016021 GO:0022857
Q9ZUS1	WTR13_ARATH	reviewed	GO:0005886 GO:0016021 GO:0022857
Q9LPF1	WTR8_ARATH	reviewed	GO:0005886 GO:0006865 GO:0015171 GO:0016021 GO:0032973 GO:0034639 GO:0043090 GO:0080144
Q9SVS0	PUS6_ARATH	reviewed	GO:0001522 GO:0003723 GO:0009507 GO:0009982
Q5JKF2	RH40_ORYSJ	reviewed	GO:0000184 GO:0003723 GO:0003724 GO:0005524 GO:0005634 GO:0006364
Q8H1R4	AB10I_ARATH	reviewed	GO:0005524 GO:0009941 GO:0016887
Q9FNJ9	CA1P_ARATH	reviewed	GO:0005737 GO:0009507 GO:0009570 GO:0016791 GO:0047538
W5EP13	CA1P_WHEAT	reviewed	GO:0005737 GO:0009570 GO:0016311 GO:0016791 GO:0047538
Q68CM3	TCS2_CAMSI	reviewed	GO:0009820 GO:0032259 GO:0102740 GO:0102741
B6SU46	AAMT2_MAIZE	reviewed	GO:0006952 GO:0008757 GO:0032259
F4KD71	DUR3_ARATH	reviewed	GO:0005886 GO:0006995 GO:0015204 GO:0015293 GO:0016021 GO:0071918
Q05753	AKRP_ARATH	reviewed	GO:0009507
F4HTT6	CP26B_ARATH	reviewed	GO:0003755 GO:0005739 GO:0009507 GO:0009534
Q9SA05	POT10_ARATH	reviewed	GO:0005886 GO:0006813 GO:0015079 GO:0016020 GO:0016021
Q00624	ASOL_BRANA	reviewed	GO:0005507 GO:0005576 GO:0016491
Q0JNL3	TGA23_ORYSJ	reviewed	GO:0003700 GO:0005634 GO:0006351 GO:0006952 GO:0043565
Q3I409	G3O23_WHEAT	reviewed	GO:0009416 GO:0009686 GO:0016707 GO:0046872 GO:0051213
Q9LHE9	MYO1_ARATH	reviewed	GO:0003774 GO:0005516 GO:0005524 GO:0005768 GO:0005783 GO:0006897 GO:0009506 GO:0009524 GO:0016459 GO:0051015
Q8GYB8	OPR2_ARATH	reviewed	GO:0005737 GO:0005739 GO:0009611 GO:0009695 GO:0010181 GO:0016491 GO:0016629 GO:0031408
Q8GYA3	OPRL1_ARATH	reviewed	GO:0010181 GO:0016491
B9FSC8	OPR11_ORYSJ	reviewed	GO:0010181 GO:0016491 GO:0031408
Q94B60	CLPP4_ARATH	reviewed	GO:0004176 GO:0004252 GO:0006515 GO:0009368 GO:0009507 GO:0009532 GO:0009535 GO:0009536 GO:0009570 GO:0009579 GO:0009658 GO:0009840 GO:0009941 GO:0048510 GO:0051117
Q9LF50	MEX1_ARATH	reviewed	GO:0000023 GO:0005363 GO:0005975 GO:0005983 GO:0009536 GO:0009624 GO:0009706 GO:0009941 GO:0015768 GO:0016021
Q7XTQ5	MEX1_ORYSJ	reviewed	GO:0000023 GO:0005363 GO:0009706 GO:0009941 GO:0015768 GO:0016021
Q9FI00	MLO11_ARATH	reviewed	GO:0005516 GO:0006952 GO:0009607 GO:0016021
F4I907	GLYR2_ARATH	reviewed	GO:0009507 GO:0009570 GO:0016616 GO:0030267 GO:0050661 GO:0051287
Q9T091	VP26B_ARATH	reviewed	GO:0005768 GO:0005794 GO:0005829 GO:0006886 GO:0030904 GO:0031902 GO:0042147
Q9FGR7	PP426_ARATH	reviewed	GO:0009507
Q9LVV5	TL15B_ARATH	reviewed	GO:0009507 GO:0009543 GO:0009579 GO:0031977
Q9FGH9	E70B1_ARATH	reviewed	GO:0000145 GO:0005829 GO:0005886 GO:0006887 GO:0009414 GO:0009789 GO:0012505 GO:0042742 GO:0045335 GO:0050832 GO:0070062 GO:0090333
F4IK45	C70B2_ARATH	reviewed	GO:0004497 GO:0005506 GO:0005829 GO:0016021 GO:0016705 GO:0020037
O22145	OSGP2_ARATH	reviewed	GO:0000408 GO:0002949 GO:0004222 GO:0005739 GO:0005743 GO:0009793 GO:0046872 GO:0061711
Q9LXC9	IPYR6_ARATH	reviewed	GO:0000287 GO:0004427 GO:0005886 GO:0006796 GO:0009507 GO:0009536 GO:0009570 GO:0009579 GO:0009941 GO:0042742 GO:0046686
Q39090	UFO_ARATH	reviewed	GO:0000151 GO:0004842 GO:0005634 GO:0006355 GO:0008134 GO:0009908 GO:0009909 GO:0010074 GO:0010193 GO:0030154 GO:0031146 GO:0042127 GO:1901342
Q84WG0	PTR26_ARATH	reviewed	GO:0009705 GO:0015333 GO:0016021 GO:0035673 GO:1904680
Q94CJ5	RER4_ARATH	reviewed	GO:0005739 GO:0007275 GO:0009507 GO:0009536 GO:0009706 GO:0009941 GO:0016021
O64584	WAP_ARATH	reviewed	GO:0005739 GO:0005794
Q5JKN1	P2C05_ORYSJ	reviewed	GO:0004722 GO:0004724 GO:0005730 GO:0009570 GO:0009579 GO:0009767 GO:0016021 GO:0046872 GO:0080005
F4KGY6	RVE1_ARATH	reviewed	GO:0003677 GO:0003700 GO:0005634 GO:0006355 GO:0007623 GO:0009734 GO:0010600
Q9M876	SYYM_ARATH	reviewed	GO:0003723 GO:0004831 GO:0005524 GO:0005739 GO:0005829 GO:0006437 GO:0009507 GO:0009570 GO:0009793 GO:0043039
P0C7R0	PPR69_ARATH	reviewed	GO:0005739 GO:0009451 GO:0043231
Q9C5C8	MSRB2_ARATH	reviewed	GO:0005829 GO:0006979 GO:0009507 GO:0009570 GO:0030091 GO:0033743 GO:0046872
O65258	BAM2_ARATH	reviewed	GO:0000272 GO:0009507 GO:0009570 GO:0016161 GO:0102229
O64640	CXE8_ARATH	reviewed	GO:0009056 GO:0016787 GO:0080030
Q9FNA2	PAO1_ARATH	reviewed	GO:0005737 GO:0006598 GO:0016491 GO:0046208 GO:0046592 GO:0050660 GO:0052894 GO:0052895 GO:0052901 GO:0052902 GO:0052903 GO:0052904
O64411	PAO1_MAIZE	reviewed	GO:0006598 GO:0009505 GO:0016491 GO:0046208 GO:0046592 GO:0048046 GO:0050660 GO:0052893 GO:0052896 GO:0052897 GO:0052898 GO:0052900
O49292	PPD4_ARATH	reviewed	GO:0005509 GO:0005739 GO:0005829 GO:0009507 GO:0009534 GO:0009543 GO:0009570 GO:0009579 GO:0009654 GO:0015979 GO:0019898 GO:0031977
O23722	MVD1_ARATH	reviewed	GO:0004163 GO:0005524 GO:0005777 GO:0005829 GO:0016126 GO:0019287 GO:0042802
F4JCU3	MVD2_ARATH	reviewed	GO:0004163 GO:0005524 GO:0005777 GO:0005829 GO:0016126 GO:0019287
P43298	TMK1_ARATH	reviewed	GO:0004675 GO:0005524 GO:0005576 GO:0005634 GO:0005886 GO:0006468 GO:0007165 GO:0016021
Q9FYK0	TMK2_ARATH	reviewed	GO:0004675 GO:0005524 GO:0005886 GO:0006468 GO:0016021
Q9SIT1	TMK3_ARATH	reviewed	GO:0004675 GO:0005524 GO:0005886 GO:0006468 GO:0009505 GO:0009506 GO:0009555 GO:0016021
Q93V85	WTR16_ARATH	reviewed	GO:0009507 GO:0016021 GO:0031969
Q9LT68	NHD1_ARATH	reviewed	GO:0006814 GO:0006848 GO:0009651 GO:0009941 GO:0015297 GO:0016021 GO:0031969 GO:0050833
Q9FKL6	CB60B_ARATH	reviewed	GO:0003700 GO:0005516 GO:0005634 GO:0043565 GO:0080142
C0SV51	CB60C_ARATH	reviewed	GO:0003700 GO:0005516 GO:0005634 GO:0043565 GO:0080142
Q0WVV6	CB60D_ARATH	reviewed	GO:0003700 GO:0005516 GO:0005634 GO:0043565 GO:0080142
Q9T050	SPXM2_ARATH	reviewed	GO:0006817 GO:0009705 GO:0016021 GO:1905011
Q93ZQ5	SPXM3_ARATH	reviewed	GO:0016021 GO:0055085
Q9CAG8	FBK28_ARATH	reviewed
O78458	YCF37_GUITH	reviewed	GO:0009507
Q6YSA9	HAK4_ORYSJ	reviewed	GO:0006813 GO:0015079 GO:0016020 GO:0016021
Q9M7J9	POT8_ARATH	reviewed	GO:0005886 GO:0006813 GO:0015079 GO:0016020 GO:0016021
Q7XR80	ARP8_ORYSJ	reviewed	GO:0000132 GO:0005524 GO:0005623 GO:0005730 GO:0005869 GO:0030473 GO:0099738
Q94A82	NUD19_ARATH	reviewed	GO:0000210 GO:0005829 GO:0006734 GO:0006742 GO:0009507 GO:0016787 GO:0019677 GO:0035529 GO:0046872
Q94K71	CBBY_ARATH	reviewed	GO:0005829 GO:0009507 GO:0009570 GO:0009941 GO:0016787 GO:0046872
Q0JLP9	P2C06_ORYSJ	reviewed	GO:0004722 GO:0004724 GO:0005634 GO:0005829 GO:0009738 GO:0046872
Q9LNP9	P2C07_ARATH	reviewed	GO:0004722 GO:0004724 GO:0005634 GO:0005829 GO:0009738 GO:0046872
Q6L4R7	P2C53_ORYSJ	reviewed	GO:0004722 GO:0004724 GO:0005634 GO:0005829 GO:0009414 GO:0009738 GO:0009788 GO:0046872 GO:0048364
Q6RVV4	TIC32_PEA	reviewed	GO:0005516 GO:0009706 GO:0015031 GO:0016491
Q9SMP0	NFYC1_ARATH	reviewed	GO:0000978 GO:0003700 GO:0005634 GO:0005829 GO:0006355 GO:0016602 GO:0045893 GO:0046982 GO:2000306
Q9FMV5	NFYC4_ARATH	reviewed	GO:0000978 GO:0003700 GO:0005634 GO:0005829 GO:0006355 GO:0009536 GO:0009738 GO:0009740 GO:0010029 GO:0010468 GO:0046982 GO:0048586 GO:0051247 GO:2000306 GO:2000905
Q9SQT8	DHQSD_ARATH	reviewed	GO:0003855 GO:0004764 GO:0009073 GO:0009423 GO:0009507 GO:0009570 GO:0009793 GO:0019632 GO:0050661
Q9FLV9	SLAH3_ARATH	reviewed	GO:0005623 GO:0005886 GO:0006821 GO:0006873 GO:0008308 GO:0009414 GO:0009651 GO:0016021
P32111	GSTX1_SOLTU	reviewed	GO:0004364 GO:0006952 GO:0009607
Q7XBH4	MYB4_ORYSJ	reviewed	GO:0003700 GO:0005634 GO:0009409 GO:0030154 GO:0043565 GO:0044212 GO:0045893
B9X287	C7346_ORYSJ	reviewed	GO:0004497 GO:0005506 GO:0010268 GO:0016021 GO:0016131 GO:0016705 GO:0020037 GO:0040008
P46312	FAD6C_ARATH	reviewed	GO:0005886 GO:0006633 GO:0006636 GO:0009507 GO:0009706 GO:0009941 GO:0010205 GO:0016021 GO:0016491 GO:0019904
P48627	FAD6C_BRANA	reviewed	GO:0006636 GO:0016491 GO:0031969
O80695	DTX37_ARATH	reviewed	GO:0015297 GO:0016020 GO:0016021 GO:0022857 GO:0042910 GO:0080167
Q6K7H2	KCY4_ORYSJ	reviewed	GO:0004127 GO:0005524 GO:0005634 GO:0005737 GO:0006207 GO:0006221 GO:0009041
Q94A94	DCDA2_ARATH	reviewed	GO:0005829 GO:0005886 GO:0008836 GO:0009089 GO:0009507 GO:0009570
Q9FHX2	MFL1_ARATH	reviewed	GO:0000095 GO:0005743 GO:0006826 GO:0009507 GO:0009536 GO:0009706 GO:0009941 GO:0010039 GO:0016021
Q7X9V3	NSI_ARATH	reviewed	GO:0004059 GO:0004468 GO:0005634 GO:0008080 GO:0009507 GO:0016032 GO:0030187 GO:0062055
Q9SRM3	DIOX6_ARATH	reviewed	GO:0009813 GO:0046872 GO:0051213
O04200	PXN_ARATH	reviewed	GO:0005774 GO:0005777 GO:0015297 GO:0016021 GO:0043132 GO:0044375 GO:0046861
Q9LK64	AB3C_ARATH	reviewed	GO:0000325 GO:0005524 GO:0005773 GO:0005774 GO:0008559 GO:0009506 GO:0010290 GO:0015431 GO:0016020 GO:0016021 GO:0016887 GO:0042626 GO:0048046 GO:0055085
Q9LZX1	LOR15_ARATH	reviewed	GO:0005829 GO:0005886 GO:0019904
B9T3R0	CYNS_RICCO	reviewed	GO:0003677 GO:0008824 GO:0009439
Q9M7J4	MFP1_TOBAC	reviewed	GO:0003677 GO:0016363
Q9LXV3	DIT1_ARATH	reviewed	GO:0005739 GO:0009507 GO:0009534 GO:0009536 GO:0009624 GO:0009706 GO:0009941 GO:0015131 GO:0015139 GO:0015140 GO:0015729 GO:0015742 GO:0016021 GO:0019676 GO:0071423
Q41364	DIT1_SPIOL	reviewed	GO:0009706 GO:0015139 GO:0015140 GO:0015742 GO:0015743 GO:0016021
O65049	TRXH_PICMA	reviewed	GO:0005623 GO:0005737 GO:0045454 GO:0055114
O81826	H2A3_ARATH	reviewed	GO:0000786 GO:0000790 GO:0003677 GO:0005634 GO:0005829 GO:0006325 GO:0006342 GO:0046982
Q9M8J2	GATL4_ARATH	reviewed	GO:0000139 GO:0005794 GO:0016021 GO:0045489 GO:0047262 GO:0071555 GO:0090406
F4I171	MD15A_ARATH	reviewed	GO:0003713 GO:0005634 GO:0006355 GO:0009751 GO:0016592 GO:0031490 GO:0045723
Q6VBB2	HFA2B_ORYSJ	reviewed	GO:0000978 GO:0003700 GO:0005634 GO:0005737 GO:0034605 GO:0043565 GO:0043618 GO:0061408
Q84T61	HSFA1_ORYSJ	reviewed	GO:0000978 GO:0003700 GO:0005634 GO:0034605 GO:0043565 GO:0043618 GO:0061408
Q8H1Q1	TL203_ARATH	reviewed	GO:0005576 GO:0009507 GO:0009534 GO:0009535 GO:0009543 GO:0009579
Q944G9	ALFP2_ARATH	reviewed	GO:0004332 GO:0005829 GO:0005886 GO:0006094 GO:0006096 GO:0009507 GO:0009570 GO:0009579 GO:0009737 GO:0009941 GO:0010287 GO:0030388 GO:0046686 GO:0048046
Q40677	ALFP_ORYSJ	reviewed	GO:0004332 GO:0005737 GO:0005829 GO:0006094 GO:0006096 GO:0010287 GO:0030388
O82413	SYHM_ARATH	reviewed	GO:0004821 GO:0005524 GO:0005739 GO:0006427 GO:0009507
Q01908	ATPG1_ARATH	reviewed	GO:0000275 GO:0005829 GO:0006754 GO:0009507 GO:0009534 GO:0009535 GO:0009544 GO:0009579 GO:0009772 GO:0009941 GO:0015986 GO:0030234 GO:0046933
Q2LGZ2	ATPG_VIGUN	reviewed	GO:0009535 GO:0015986 GO:0045261 GO:0046933
Q9FWW5	Y1215_ARATH	reviewed	GO:0005623 GO:0005829 GO:0009903 GO:0009904
F4I0N3	Y1572_ARATH	reviewed	GO:0005623 GO:0005829 GO:0009903 GO:0009904
Q9LTR2	TGD2_ARATH	reviewed	GO:0005319 GO:0005543 GO:0005829 GO:0006869 GO:0009507 GO:0009536 GO:0009706 GO:0009941 GO:0016021 GO:0032365
Q8VXB1	HAK12_ORYSJ	reviewed	GO:0006813 GO:0015079 GO:0016020 GO:0016021
Q8S9L5	TIG_ARATH	reviewed	GO:0003755 GO:0009507 GO:0009536 GO:0009570 GO:0009941 GO:0015031 GO:0043022 GO:0043335 GO:0044183 GO:0051083 GO:0061077
F4HVG8	CSK_ARATH	reviewed	GO:0004673 GO:0009507 GO:0009570 GO:0010109 GO:0010468 GO:0016301 GO:0043621 GO:0046777 GO:0048038 GO:0051776 GO:0080005
Q93VC7	RPS1_ARATH	reviewed	GO:0003729 GO:0003735 GO:0005840 GO:0006412 GO:0009507 GO:0009536 GO:0009570 GO:0009579
P29344	RR1_SPIOL	reviewed	GO:0003723 GO:0005840 GO:0009507
Q39117	TGT2_ARATH	reviewed	GO:0003677 GO:0003700 GO:0005634
Q9LMA1	FMO1_ARATH	reviewed	GO:0004499 GO:0009626 GO:0009627 GO:0009870 GO:0010204 GO:0031543 GO:0042742 GO:0050660 GO:0050661 GO:0050832 GO:0051707 GO:0062034 GO:0062047 GO:0071456
Q9FKE7	FMO2_ARATH	reviewed	GO:0004499 GO:0050660 GO:0050661
P0DI64	CSPL1_PINCO	reviewed	GO:0005886 GO:0016021
Q9FWS4	RK31_ARATH	reviewed	GO:0003735 GO:0005739 GO:0005840 GO:0006412 GO:0009507 GO:0009570 GO:0009941 GO:0019843
Q00917	SUS2_ARATH	reviewed	GO:0001666 GO:0005829 GO:0005982 GO:0005985 GO:0009505 GO:0010431 GO:0016157 GO:0042170
P30298	SUS2_ORYSJ	reviewed	GO:0005985 GO:0010431 GO:0016157 GO:0051262
Q10LP5	SUS4_ORYSJ	reviewed	GO:0005985 GO:0016157
Q9FGS5	NRT31_ARATH	reviewed	GO:0005886 GO:0009611 GO:0010167 GO:0015112 GO:0015706 GO:0016021 GO:0042128
O22287	GMPP1_ARATH	reviewed	GO:0004475 GO:0005525 GO:0005634 GO:0005829 GO:0009298 GO:0009408 GO:0009651 GO:0009753 GO:0010193 GO:0019853 GO:0030244 GO:0042742 GO:0060359
Q8GYP6	PPR49_ARATH	reviewed
Q9FM64	PP431_ARATH	reviewed	GO:0009451 GO:0009507 GO:0016556 GO:0043231
Q9M9Q6	SCP50_ARATH	reviewed	GO:0004185 GO:0005576 GO:0005773 GO:0051603
P42736	RAP23_ARATH	reviewed	GO:0003677 GO:0003700 GO:0005634 GO:0005737 GO:0005886 GO:0008219 GO:0009723 GO:0009735 GO:0009753 GO:0009873 GO:0010286 GO:0044212 GO:0045893 GO:0051707
Q945T0	RALF_TOBAC	reviewed	GO:0005179 GO:0005576 GO:0009506 GO:0010469 GO:0019722 GO:0048018
Q9S763	WRK45_ARATH	reviewed	GO:0003700 GO:0005634 GO:0006817 GO:0008134 GO:0043565 GO:0044212 GO:0046872
P80680	FTRV_MAIZE	reviewed	GO:0009507 GO:0015979 GO:0016491 GO:0055114
Q84WN0	Y4920_ARATH	reviewed	GO:0009535 GO:0009941
P49592	NC2B_ARATH	reviewed	GO:0003700 GO:0005634 GO:0006355 GO:0044212 GO:0046982
Q2QX01	GRS12_ORYSJ	reviewed	GO:0005623 GO:0005739 GO:0005759 GO:0006812 GO:0009055 GO:0009570 GO:0015035 GO:0045454 GO:0046872 GO:0051537
F6H2F8	TRM51_VITVI	reviewed	GO:0002939 GO:0005634 GO:0005737 GO:0005759 GO:0008175 GO:0009019 GO:0030488 GO:0052906
Q8GWA7	MCD1_ARATH	reviewed	GO:0005634 GO:0009706 GO:0009941 GO:0010020 GO:0016021
Q6VAB0	U85C2_STERE	reviewed	GO:0035251
Q8RXX9	ATL6_ARATH	reviewed	GO:0004842 GO:0005886 GO:0009814 GO:0009816 GO:0010200 GO:0016021 GO:0016567 GO:0046872
Q84ST4	NOL_ORYSJ	reviewed	GO:0009535 GO:0015996 GO:0034256
Q8L7N4	SP1_ARATH	reviewed	GO:0004842 GO:0006996 GO:0009707 GO:0016021 GO:0046872 GO:1904215
Q10S72	4CLL4_ORYSJ	reviewed	GO:0005524 GO:0016874
Q84P23	4CLL9_ARATH	reviewed	GO:0004321 GO:0005524 GO:0005777 GO:0009695 GO:0016874 GO:0031408
Q8LPL2	PTR32_ARATH	reviewed	GO:0005886 GO:0015333 GO:0015706 GO:0016021 GO:0035673 GO:0080054 GO:1904680
Q9SU71	EDSBC_ARATH	reviewed	GO:0005634 GO:0005737 GO:0006629 GO:0006952 GO:0016787
Q9FWQ5	HAC12_ARATH	reviewed	GO:0003712 GO:0004402 GO:0005634 GO:0006355 GO:0006473 GO:0008270 GO:0009908
Q9C5X9	HAC1_ARATH	reviewed	GO:0003712 GO:0004402 GO:0005634 GO:0006355 GO:0008270
P27774	KPPR_MESCR	reviewed	GO:0005524 GO:0008974 GO:0009507 GO:0019253
P26302	KPPR_WHEAT	reviewed	GO:0005524 GO:0008974 GO:0009409 GO:0009507 GO:0009535 GO:0009570 GO:0009941 GO:0010319 GO:0016301 GO:0019253 GO:0042742 GO:0042803 GO:0048046 GO:0097718 GO:0099080
Q9C9A3	HIP20_ARATH	reviewed	GO:0016020 GO:0030001 GO:0046872 GO:0055073 GO:0071585
O65657	HIP23_ARATH	reviewed	GO:0030001 GO:0046872
Q9FZ47	ACR11_ARATH	reviewed	GO:0005634 GO:0009409 GO:0009416 GO:0009507 GO:0009535 GO:0009570 GO:0009744 GO:0009941 GO:0010319
P09755	CB22_SOYBN	reviewed	GO:0009416 GO:0009522 GO:0009523 GO:0009535 GO:0009768 GO:0009941 GO:0010287 GO:0016021 GO:0016168 GO:0018298 GO:0046872
P12332	CB21_SILLB	reviewed	GO:0009522 GO:0009523 GO:0009535 GO:0009765 GO:0016021 GO:0016168 GO:0018298 GO:0046872
P27497	CB29_MAIZE	reviewed	GO:0009416 GO:0009522 GO:0009523 GO:0009535 GO:0009768 GO:0009941 GO:0010287 GO:0016021 GO:0016168 GO:0018298 GO:0046872
P21616	AVP_VIGRR	reviewed	GO:0004427 GO:0005774 GO:0009678 GO:0016021 GO:0046872
O82290	SKL2_ARATH	reviewed	GO:0009507 GO:0016310
Q7F1X5	4CLL5_ORYSJ	reviewed	GO:0005524 GO:0016874
O64624	PP163_ARATH	reviewed	GO:0003729 GO:0009507
Q9FKN7	DAR4_ARATH	reviewed	GO:0005524 GO:0006952 GO:0009409 GO:0043130 GO:0043531 GO:0046872
O48901	DPOD1_SOYBN	reviewed	GO:0000166 GO:0003677 GO:0003887 GO:0006261 GO:0006287 GO:0006297 GO:0008296 GO:0043625 GO:0045004 GO:0046872
Q93WV0	WRK20_ARATH	reviewed	GO:0003700 GO:0005634 GO:0009611 GO:0009961 GO:0043565 GO:0044212 GO:0045893 GO:0046872
Q9LVH5	OE64C_ARATH	reviewed	GO:0005829 GO:0009507 GO:0009536 GO:0009941 GO:0015031 GO:0031359
P48276	YCF36_CYAPA	reviewed	GO:0009842
Q9C7X0	ADR2_ARATH	reviewed	GO:0002229 GO:0005524 GO:0005737 GO:0007165 GO:0009817 GO:0034644 GO:0043531 GO:0050135 GO:0061809
Q9LIQ7	PP252_ARATH	reviewed	GO:0005739 GO:0008270
Q9M4P3	PP316_ARATH	reviewed	GO:0005739 GO:0008270 GO:0009451 GO:0043231
Q8LPK5	CESA8_ARATH	reviewed	GO:0005618 GO:0005794 GO:0005802 GO:0005886 GO:0006970 GO:0009414 GO:0009833 GO:0009834 GO:0016021 GO:0016759 GO:0016760 GO:0030244 GO:0042742 GO:0046872 GO:0050832 GO:0071555
Q42677	TKT7_CRAPL	reviewed	GO:0004802 GO:0046872
Q9ZUH1	Y2424_ARATH	reviewed	GO:0016567 GO:0051260
O65555	Y4094_ARATH	reviewed	GO:0016567 GO:0051260
O48964	IDI1_CAMAC	reviewed	GO:0004452 GO:0008299 GO:0015979 GO:0015995 GO:0016787 GO:0046872 GO:0050992
P92983	PROD1_ARATH	reviewed	GO:0004657 GO:0005739 GO:0006979 GO:0009414 GO:0010133 GO:0042742 GO:0071456 GO:0071949
Q6NKX1	PROD2_ARATH	reviewed	GO:0004657 GO:0005739 GO:0006562 GO:0006970 GO:0009414 GO:0010133 GO:0071949
Q9FYZ9	BAMT_ANTMA	reviewed	GO:0008168 GO:0032259
Q8H0D2	DXMT1_COFAR	reviewed	GO:0009820 GO:0032259 GO:0102740 GO:0102741
Q9AVJ9	MXMT1_COFAR	reviewed	GO:0005737 GO:0008168 GO:0009820 GO:0032259
Q9SX29	CLPS1_ARATH	reviewed	GO:0005840 GO:0008233 GO:0009570 GO:0030163 GO:0030674 GO:1903052
Q50EK5	C72B2_PINTA	reviewed	GO:0004497 GO:0005506 GO:0016021 GO:0016705 GO:0020037
Q9C8M2	MSRB1_ARATH	reviewed	GO:0005737 GO:0006979 GO:0009507 GO:0009570 GO:0030091 GO:0033743 GO:0046872
Q8L5V0	RPB9B_ARATH	reviewed	GO:0000418 GO:0000419 GO:0001193 GO:0003676 GO:0003899 GO:0005665 GO:0005730 GO:0006283 GO:0006367 GO:0006379 GO:0008270 GO:0080188
D3UAG7	U88F3_PYRCO	reviewed	GO:0016758
Q9FWX8	AB12B_ARATH	reviewed	GO:0005524 GO:0005576 GO:0016021 GO:0016887 GO:0042626 GO:0055085
Q9ZQ96	U73C3_ARATH	reviewed	GO:0008194 GO:0016758 GO:0043231
Q9ZUU2	PXL2C_ARATH	reviewed	GO:0009507 GO:0016209 GO:0055114
Q9C7B1	TRP3_ARATH	reviewed	GO:0005634 GO:0008301 GO:0009737 GO:0042162
Q6R0E3	TRP5_ARATH	reviewed	GO:0003677 GO:0005634
Q84W40	ATL11_ARATH	reviewed	GO:0016021 GO:0016567 GO:0016740 GO:0046872
Q38898	AKT2_ARATH	reviewed	GO:0005249 GO:0005789 GO:0009506 GO:0009737 GO:0016021 GO:0034765 GO:0042391 GO:0042802
Q75HP9	AKT2_ORYSJ	reviewed	GO:0005249 GO:0016021 GO:0034765
Q8GXE6	AKT6_ARATH	reviewed	GO:0005249 GO:0016021 GO:0034765
Q0J7U6	TPR2_ORYSJ	reviewed	GO:0005634 GO:0006355 GO:0010229
Q10NY2	TPR3_ORYSJ	reviewed	GO:0006355
Q8S9D1	PP395_ARATH	reviewed	GO:0004672 GO:0005524 GO:0009536
Q8GZ63	PP397_ARATH	reviewed
O22213	CKX1_ARATH	reviewed	GO:0005773 GO:0009823 GO:0019139 GO:0048507 GO:0071949
Q9LUA9	COL10_ARATH	reviewed	GO:0003700 GO:0005634 GO:0005886 GO:0008270
Q9SSE5	COL9_ARATH	reviewed	GO:0003700 GO:0005634 GO:0006355 GO:0007623 GO:0008270 GO:0044212 GO:0048579
Q9SG96	ATL72_ARATH	reviewed	GO:0016021 GO:0016567 GO:0016740 GO:0046872
Q9M0R4	ATL37_ARATH	reviewed	GO:0016021 GO:0016567 GO:0016740 GO:0046872
Q9FLC6	ATL73_ARATH	reviewed	GO:0004842 GO:0009555 GO:0009901 GO:0016021 GO:0016567 GO:0046872 GO:0048443 GO:0080141
Q9LM69	ATL80_ARATH	reviewed	GO:0005886 GO:0006952 GO:0009909 GO:0010200 GO:0010966 GO:0016021 GO:0046872 GO:0061630 GO:0070417
Q06327	LOX1_ARATH	reviewed	GO:0009536 GO:0009737 GO:0009753 GO:0010311 GO:0031408 GO:0034440 GO:0046872 GO:0048364 GO:1990136
Q9CA28	TKPR2_ARATH	reviewed	GO:0005829 GO:0010584 GO:0016491 GO:0016616 GO:0050662 GO:0080110
Q9ZWJ9	ARR2_ARATH	reviewed	GO:0000156 GO:0003677 GO:0003700 GO:0005634 GO:0005829 GO:0009723 GO:0009735 GO:0009736 GO:0009873 GO:0010082 GO:0010119 GO:0010150 GO:0048364 GO:0071368 GO:0080113
Q6K8X6	ORR23_ORYSJ	reviewed	GO:0000160 GO:0003677 GO:0003700 GO:0005634 GO:0009736
Q9LTH4	PCLL_ARATH	reviewed	GO:0003677 GO:0003700 GO:0005634 GO:0006355 GO:0007623 GO:0009909
B9DFR3	PAE9_ARATH	reviewed	GO:0005576 GO:0009505 GO:0052689 GO:0052793 GO:0071555
Q8GUM4	Y3739_ARATH	reviewed	GO:0005886 GO:0016021
Q9XIA4	CCS1_ARATH	reviewed	GO:0009535 GO:0016021 GO:0017004
Q75KA9	CCS1_ORYSJ	reviewed	GO:0009535 GO:0016021 GO:0017004
Q7PC82	AB42G_ARATH	reviewed	GO:0005524 GO:0005886 GO:0016021 GO:0016887 GO:0042626 GO:0055085
Q9ASR3	C7091_ARATH	reviewed	GO:0004497 GO:0005506 GO:0016021 GO:0016705 GO:0020037
Q8RWV0	TKTC1_ARATH	reviewed	GO:0004802 GO:0005829 GO:0006098 GO:0009507 GO:0009536 GO:0009570 GO:0009941 GO:0019253 GO:0046686 GO:0046872
Q43848	TKTC_SOLTU	reviewed	GO:0004802 GO:0009535 GO:0019253 GO:0046872
Q7SIC9	TKTC_MAIZE	reviewed	GO:0004802 GO:0005509 GO:0005829 GO:0006098 GO:0009535 GO:0019253 GO:0030145 GO:0050897
O23936	GCST_FLATR	reviewed	GO:0004047 GO:0005739 GO:0006546 GO:0008483
Q6Z4K6	RH52B_ORYSJ	reviewed	GO:0003723 GO:0003724 GO:0005524 GO:0005634 GO:0043186
P82277	RRP2_SPIOL	reviewed	GO:0005840 GO:0009507 GO:0019843
P25871	OLPA_TOBAC	reviewed	GO:0005576 GO:0006952 GO:0009607
P50703	OS35_SOLCO	reviewed
P81370	TLP_ACTDE	reviewed	GO:0005576 GO:0031640 GO:0050832
P33679	ZEAM_MAIZE	reviewed	GO:0005576 GO:0006508 GO:0006952 GO:0031640 GO:0050832 GO:0051841 GO:0090501
Q9C8G5	CSCLD_ARATH	reviewed	GO:0005227 GO:0005634 GO:0005773 GO:0005774 GO:0005886 GO:0009506 GO:0009941 GO:0016021
Q39134	AAP3_ARATH	reviewed	GO:0003333 GO:0005886 GO:0015171 GO:0015293 GO:0015802 GO:0016021 GO:0031965
Q8RWD0	COL16_ARATH	reviewed	GO:0003700 GO:0005634 GO:0006355 GO:0008270
Q7FAZ3	LERK1_ORYSJ	reviewed	GO:0004674 GO:0005524 GO:0006952 GO:0016021 GO:0030246
P93732	PIP_ARATH	reviewed	GO:0004177 GO:0005739 GO:0005829 GO:0009507 GO:0099503
Q9FEW9	OPR3_SOLLC	reviewed	GO:0005777 GO:0009695 GO:0010181 GO:0016491 GO:0016629 GO:0031408 GO:0042802
Q6Z965	OPR7_ORYSJ	reviewed	GO:0005777 GO:0009620 GO:0009695 GO:0010181 GO:0010193 GO:0016491 GO:0016629 GO:0031408 GO:0048443
Q9LQM7	HFA1D_ARATH	reviewed	GO:0000978 GO:0003700 GO:0005634 GO:0005737 GO:0009408 GO:0034605 GO:0043565 GO:0043618 GO:0061408
P52399	E13L_TOBAC	reviewed	GO:0005615 GO:0005975 GO:0006952 GO:0042973 GO:0046658
P52396	E13I_TOBAC	reviewed	GO:0005615 GO:0005975 GO:0006952 GO:0042973 GO:0046658
Q9SDM1	CB121_HORVU	reviewed	GO:0009522 GO:0009523 GO:0009535 GO:0009765 GO:0016021 GO:0016168 GO:0018298 GO:0046872
Q01667	CAB6_ARATH	reviewed	GO:0009409 GO:0009416 GO:0009507 GO:0009522 GO:0009534 GO:0009535 GO:0009579 GO:0009637 GO:0009644 GO:0009645 GO:0009768 GO:0009941 GO:0010114 GO:0010218 GO:0010287 GO:0016021 GO:0016168 GO:0018298 GO:0019904 GO:0046872
P10896	RCA_ARATH	reviewed	GO:0005524 GO:0005618 GO:0005634 GO:0005794 GO:0009409 GO:0009416 GO:0009507 GO:0009535 GO:0009570 GO:0009579 GO:0009753 GO:0009941 GO:0010150 GO:0010287 GO:0010319 GO:0030234 GO:0042742 GO:0043531 GO:0046863 GO:0048046
Q7X999	RCA2_LARTR	reviewed	GO:0005524 GO:0009570
Q40460	RCA1_TOBAC	reviewed	GO:0005524 GO:0009570 GO:0009579 GO:0042802 GO:0046863
Q657G7	CAF2P_ORYSJ	reviewed	GO:0000373 GO:0003723 GO:0006397 GO:0009570
Q94EJ2	HDA8_ARATH	reviewed	GO:0005634 GO:0032041 GO:0046872
Q8L7S8	RH3_ARATH	reviewed	GO:0000373 GO:0003723 GO:0003724 GO:0003729 GO:0005524 GO:0005634 GO:0005737 GO:0008270 GO:0009507 GO:0009536 GO:0009570 GO:0009651 GO:0009658 GO:0009941 GO:0042254
P93051	ERDL7_ARATH	reviewed	GO:0005351 GO:0005773 GO:0005774 GO:0005829 GO:0005887 GO:0006829 GO:0009705 GO:0046323
Q9FEB4	PSK5_ARATH	reviewed	GO:0007275 GO:0008083 GO:0008283 GO:0030154 GO:0031012
Q8LK61	GAPN_WHEAT	reviewed	GO:0005737 GO:0008886 GO:0008911
P93338	GAPN_NICPL	reviewed	GO:0005737 GO:0008886
Q9SJV5	TATC_ARATH	reviewed	GO:0009507 GO:0009535 GO:0009567 GO:0009977 GO:0010027 GO:0031361 GO:0033281 GO:0043235 GO:0043953 GO:0065002
C4IZX0	TATC_MAIZE	reviewed	GO:0009535 GO:0009977 GO:0016021 GO:0033281 GO:0043953 GO:0065002
Q9FK68	RAA1C_ARATH	reviewed	GO:0003924 GO:0005525 GO:0005634 GO:0005773 GO:0005829 GO:0005886 GO:0006886 GO:0009536 GO:0012505 GO:0032482 GO:0042546
Q42982	4CL2_ORYSJ	reviewed	GO:0005524 GO:0009698 GO:0010584 GO:0016207
Q0DV32	4CLL1_ORYSJ	reviewed	GO:0004321 GO:0005524 GO:0005777 GO:0009695 GO:0016874
Q9C8H0	AB12C_ARATH	reviewed	GO:0000325 GO:0005524 GO:0005774 GO:0008559 GO:0016020 GO:0016021 GO:0016887 GO:0042626 GO:0055085
Q42868	PLSC_LIMAL	reviewed	GO:0003841 GO:0016021 GO:0016024
Q42870	PLSC_LIMDO	reviewed	GO:0003841 GO:0016021 GO:0016024
Q8GUG7	RH50_ARATH	reviewed	GO:0003723 GO:0003724 GO:0005524 GO:0006968 GO:0009507 GO:0009817 GO:0071369 GO:0071395 GO:0071446
Q0DVX2	RH50_ORYSJ	reviewed	GO:0003723 GO:0003724 GO:0005524 GO:0006968 GO:0009507 GO:0009817 GO:0071369 GO:0071395 GO:0071446
Q9SY29	PUP4_ARATH	reviewed	GO:0005345 GO:0006863 GO:0015211 GO:0016020 GO:0016021
Q9FZ95	PUP3_ARATH	reviewed	GO:0005345 GO:0006863 GO:0015211 GO:0016020 GO:0016021
Q8VYL8	DTX10_ARATH	reviewed	GO:0015297 GO:0016020 GO:0016021 GO:0022857 GO:0042910
Q9SIA4	DTX3_ARATH	reviewed	GO:0015297 GO:0016020 GO:0016021 GO:0022857 GO:0042910
Q03194	PMA4_NICPL	reviewed	GO:0005524 GO:0005886 GO:0008553 GO:0016021 GO:0046872 GO:0120029
Q9SAC0	ZCIS_ARATH	reviewed	GO:0009507 GO:0016021 GO:0016120 GO:0031969 GO:0090471
Q9FXA9	PPR83_ARATH	reviewed	GO:0005739 GO:0009451 GO:0009651 GO:0009737 GO:0009749 GO:0043231 GO:0050832
O64782	SD129_ARATH	reviewed	GO:0002221 GO:0004672 GO:0004674 GO:0005516 GO:0005524 GO:0005886 GO:0006468 GO:0016021 GO:0030246 GO:0031625 GO:0031663 GO:0032497 GO:0038187 GO:0045087 GO:0046777 GO:0048544
Q9FND7	PP410_ARATH	reviewed	GO:0008270 GO:0009451 GO:0043231
Q9SSE9	JMJ25_ARATH	reviewed	GO:0000785 GO:0000976 GO:0005634 GO:0006355 GO:0031490 GO:0032454 GO:0033169 GO:0046872 GO:0051213 GO:0060969
O81498	U72E3_ARATH	reviewed	GO:0008194 GO:0043231 GO:0047209 GO:0047218 GO:0102359 GO:0102361
O64732	U87A1_ARATH	reviewed	GO:0008194 GO:0016758 GO:0043231
P93005	PP181_ARATH	reviewed	GO:0009451 GO:0043231
Q9SKX0	AB13C_ARATH	reviewed	GO:0005524 GO:0008559 GO:0016021 GO:0016887
Q8L6H7	SFR2_ORYSJ	reviewed	GO:0005975 GO:0008422 GO:0009707 GO:0046480 GO:0102996
Q8W496	PTC52_ARATH	reviewed	GO:0005829 GO:0009536 GO:0009706 GO:0009941 GO:0010277 GO:0015031 GO:0016021 GO:0046872 GO:0051537
P36886	PSAK_HORVU	reviewed	GO:0009522 GO:0009535 GO:0015979 GO:0016021
Q9SUI5	PSAK_ARATH	reviewed	GO:0005634 GO:0009507 GO:0009522 GO:0009534 GO:0009535 GO:0009579 GO:0015979 GO:0016021
Q9ZT05	PSAK_MEDSA	reviewed	GO:0009522 GO:0009535 GO:0015979 GO:0016021
Q9FXB9	PPR84_ARATH	reviewed	GO:0005739 GO:0008270 GO:0009451 GO:0043231
Q9FM67	TI205_ARATH	reviewed	GO:0009507 GO:0009535 GO:0009579 GO:0009706 GO:0015031 GO:0016021
Q53RB0	LOX4_ORYSJ	reviewed	GO:0016702 GO:0031408 GO:0046872
S4UX02	CYPH1_SALMI	reviewed	GO:0004497 GO:0005506 GO:0005789 GO:0016021 GO:0016705 GO:0020037
Q66PF3	UFOG3_FRAAN	reviewed	GO:0016758
Q6VAA7	U88B1_STERE	reviewed	GO:0016758
A7VLV2	SGRM_PEA	reviewed	GO:0009507
A2Z3E5	SGR_ORYSI	reviewed	GO:0009507
A7VLV1	SGRW_PEA	reviewed	GO:0009507 GO:0010271
Q9FFN2	GLYT3_ARATH	reviewed	GO:0000139 GO:0006486 GO:0016021 GO:0016757 GO:0071555
Q3E7Q9	GLYT6_ARATH	reviewed	GO:0000139 GO:0006486 GO:0016021 GO:0016757 GO:0071555
O80920	PYL4_ARATH	reviewed	GO:0004864 GO:0005634 GO:0005737 GO:0005886 GO:0009738 GO:0010427 GO:0038023 GO:0042803 GO:0080163
Q9FLB1	PYL5_ARATH	reviewed	GO:0004864 GO:0005634 GO:0005737 GO:0005886 GO:0009738 GO:0010427 GO:0038023 GO:0080163
Q1ECF1	PYL7_ARATH	reviewed	GO:0004864 GO:0005634 GO:0005737 GO:0005886 GO:0009738 GO:0010427 GO:0038023 GO:0042803 GO:0080163
Q67YC9	Y4141_ARATH	reviewed	GO:0005773 GO:0099503
Q9SKX5	PAO2_ARATH	reviewed	GO:0005777 GO:0006598 GO:0016491 GO:0046203 GO:0046208 GO:0046592
Q8H191	PAO4_ARATH	reviewed	GO:0005777 GO:0006598 GO:0016491 GO:0046203 GO:0046208 GO:0046592 GO:0052894 GO:0052895 GO:0052901
Q5N8J3	BBD1_ORYSJ	reviewed	GO:0004518 GO:0005634 GO:0016567 GO:0030891
F4IQV7	SCY2_ARATH	reviewed	GO:0005048 GO:0006616 GO:0008320 GO:0009526 GO:0009535 GO:0009658 GO:0010027 GO:0016021 GO:0031969 GO:0033097 GO:0072598
Q9T0H9	PA71H_ARATH	reviewed	GO:0005384 GO:0009507 GO:0009706 GO:0009941 GO:0016021 GO:0046873 GO:0071421
Q8S919	UBC5B_ORYSJ	reviewed	GO:0004842 GO:0005524 GO:0006511 GO:0016567 GO:0061631
Q9SIZ8	RKP_ARATH	reviewed	GO:0000151 GO:0004842 GO:0005737 GO:0006511 GO:0016021 GO:0016567 GO:0030163 GO:0034450 GO:0046872 GO:0051603 GO:0061630 GO:2000060
Q8LDG7	PEX31_ARATH	reviewed	GO:0005779 GO:0030674 GO:0045046
Q8S9K7	PEX32_ARATH	reviewed	GO:0005779 GO:0030674 GO:0045046
O48921	C97B2_SOYBN	reviewed	GO:0004497 GO:0005506 GO:0016705 GO:0020037 GO:0031969
O23365	C97B3_ARATH	reviewed	GO:0004497 GO:0005506 GO:0005829 GO:0009507 GO:0009570 GO:0009941 GO:0016117 GO:0016705 GO:0020037 GO:0031969
Q94IR2	CCD1_PHAVU	reviewed	GO:0005774 GO:0005794 GO:0005886 GO:0009506 GO:0016121 GO:0016124 GO:0045549 GO:0046872
Q8VZ17	SUVH6_ARATH	reviewed	GO:0000775 GO:0005634 GO:0008168 GO:0008270 GO:0008327 GO:0010428 GO:0010429 GO:0016571 GO:0018024
P05414	GOX_SPIOL	reviewed	GO:0005777 GO:0009854 GO:0010181 GO:0052852 GO:0052853 GO:0052854
Q10CE4	GLO1_ORYSJ	reviewed	GO:0004459 GO:0005777 GO:0008891 GO:0009853 GO:0009854 GO:0010109 GO:0010181 GO:0019048 GO:0019516 GO:0052852 GO:0052853 GO:0052854
O49506	GLO5_ARATH	reviewed	GO:0004459 GO:0005777 GO:0008891 GO:0009854 GO:0010181 GO:0010204 GO:0019516 GO:0042742 GO:0050665 GO:0052852 GO:0052853 GO:0052854
Q6YT73	GLO5_ORYSJ	reviewed	GO:0004459 GO:0005777 GO:0008891 GO:0009853 GO:0009854 GO:0010109 GO:0010181 GO:0019048 GO:0019516 GO:0052852 GO:0052853 GO:0052854
P10967	ACCH3_SOLLC	reviewed	GO:0009693 GO:0009835 GO:0031418 GO:0046872 GO:0051213
Q195N6	PDRP1_MAIZE	reviewed	GO:0004674 GO:0005524 GO:0009570 GO:0016776
O22822	U74F2_ARATH	reviewed	GO:0005829 GO:0008194 GO:0009696 GO:0010030 GO:0018874 GO:0035251 GO:0043231 GO:0046482 GO:0052639 GO:0052640 GO:0052641 GO:0080002 GO:0080043 GO:0080044 GO:0090704
Q9XJ36	CLPR2_ARATH	reviewed	GO:0004176 GO:0004252 GO:0005576 GO:0006515 GO:0009368 GO:0009507 GO:0009534 GO:0009570 GO:0009658 GO:0009840 GO:0009941 GO:0010287 GO:0051117
P25873	RK15_ARATH	reviewed	GO:0000311 GO:0003735 GO:0005829 GO:0006412 GO:0009507 GO:0009570 GO:0009941
P31165	RK15_PEA	reviewed	GO:0003735 GO:0006412 GO:0009507 GO:0015934
Q0D4J7	SAPK2_ORYSJ	reviewed	GO:0004674 GO:0005524 GO:0005634 GO:0005737 GO:0006468 GO:0009738 GO:0009845 GO:0035556 GO:0090351
Q75V57	SAPK9_ORYSJ	reviewed	GO:0004674 GO:0005524 GO:0005634 GO:0005737 GO:0006468 GO:0009738 GO:0035556
Q66GP9	NOA1_ARATH	reviewed	GO:0003924 GO:0005525 GO:0005739 GO:0006809 GO:0006979 GO:0009507 GO:0009651 GO:0009657 GO:0010027 GO:0010193 GO:0010322 GO:0016491 GO:0048366 GO:0051246
Q6YPG5	NOS_ORYSJ	reviewed	GO:0004517 GO:0005525
O04904	PYRC_ARATH	reviewed	GO:0004151 GO:0005737 GO:0005739 GO:0005829 GO:0006207 GO:0006221 GO:0009507 GO:0044205 GO:0046872
Q9FGM0	FTSHB_ARATH	reviewed	GO:0004176 GO:0004222 GO:0005524 GO:0005739 GO:0005743 GO:0006508 GO:0009408 GO:0009507 GO:0009535 GO:0009536 GO:0009941 GO:0010304 GO:0016021 GO:0046872
P43254	COP1_ARATH	reviewed	GO:0000152 GO:0004842 GO:0005634 GO:0005737 GO:0006281 GO:0009585 GO:0009640 GO:0009641 GO:0009647 GO:0009649 GO:0010119 GO:0016604 GO:0042802 GO:0046283 GO:0046872 GO:0048573 GO:0061630 GO:0080008
Q9FG36	TRL31_ARATH	reviewed	GO:0005623 GO:0009570 GO:0045454 GO:0055114
Q6Z7L3	TRL31_ORYSJ	reviewed	GO:0005623 GO:0045454 GO:0055114
Q8VZT6	TRL32_ARATH	reviewed	GO:0005623 GO:0009570 GO:0045454 GO:0055114
Q9FKT0	ARP8_ARATH	reviewed	GO:0000132 GO:0005200 GO:0005524 GO:0005623 GO:0005634 GO:0005730 GO:0005869 GO:0030029 GO:0030473 GO:0099738
Q9C9W5	HPR1_ARATH	reviewed	GO:0005739 GO:0005777 GO:0005829 GO:0008266 GO:0008465 GO:0009507 GO:0009854 GO:0016618 GO:0030267 GO:0042631 GO:0048046 GO:0051287 GO:0071482
Q9LZX6	DAPA1_ARATH	reviewed	GO:0008840 GO:0009089 GO:0009507 GO:0019877
Q9LZP9	CP122_ARATH	reviewed	GO:0005507 GO:0005829 GO:0009416 GO:0009507 GO:0009570 GO:0009744 GO:0016151 GO:0018316 GO:0019253 GO:0019899 GO:0030674 GO:0032991 GO:0034605 GO:0044877 GO:0065003 GO:0070417 GO:0071454 GO:0080153 GO:0099080
Q9M2T9	SYMM_ARATH	reviewed	GO:0004825 GO:0005524 GO:0005739 GO:0006431 GO:0009507 GO:0009570 GO:0048481
Q52QW2	CRTS2_ONCHC	reviewed	GO:0016117 GO:0016491 GO:0031969 GO:0046608
Q9M9Y8	CRTSO_ARATH	reviewed	GO:0009662 GO:0016117 GO:0016491 GO:0031969 GO:0046608
Q93W28	Y4554_ARATH	reviewed	GO:0005783 GO:0005829 GO:0010168 GO:0043621
P24707	SODCP_PINSY	reviewed	GO:0004784 GO:0009507 GO:0046872
P49676	BGAL_BRAOL	reviewed	GO:0004565 GO:0005975 GO:0030246 GO:0048046
Q9FK07	CLPX1_ARATH	reviewed	GO:0004176 GO:0005524 GO:0005739 GO:0005759 GO:0006457 GO:0006508 GO:0030163 GO:0051082
Q66GN9	CLPX3_ARATH	reviewed	GO:0004176 GO:0005524 GO:0005759 GO:0006457 GO:0006508 GO:0030163 GO:0051082
Q8W013	COMT1_CATRO	reviewed	GO:0009809 GO:0032259 GO:0046983 GO:0047763
Q9SWC2	COMT1_EUCGL	reviewed	GO:0009809 GO:0032259 GO:0046983 GO:0047763
Q06509	COMT1_MAIZE	reviewed	GO:0005634 GO:0005737 GO:0005886 GO:0008171 GO:0008757 GO:0009506 GO:0009809 GO:0017096 GO:0019438 GO:0030187 GO:0030744 GO:0030755 GO:0032259 GO:0033799 GO:0046983 GO:0047763 GO:0051555
Q1XDS2	YCF20_PYRYE	reviewed	GO:0009507
Q43307	PLSB_ARATH	reviewed	GO:0004366 GO:0006655 GO:0009507 GO:0009536 GO:0009570 GO:0016024 GO:0102420
Q39639	PLSB_CUCSA	reviewed	GO:0004366 GO:0006655 GO:0009570 GO:0016024 GO:0102420
Q43822	PLSB_PHAVU	reviewed	GO:0004366 GO:0006655 GO:0009570 GO:0016024 GO:0102420
Q9CAR4	WRK36_ARATH	reviewed	GO:0003700 GO:0005634 GO:0043565
Q9C8G9	AB1C_ARATH	reviewed	GO:0000325 GO:0005516 GO:0005524 GO:0005773 GO:0005774 GO:0008559 GO:0009506 GO:0015446 GO:0015700 GO:0016020 GO:0016021 GO:0016887 GO:0042626 GO:0046685 GO:0055085 GO:1902417 GO:1902418
B9DHT4	ARIA_ARATH	reviewed	GO:0005634 GO:0005886 GO:0009651 GO:0009737 GO:0010187 GO:0016567
Q9LPV9	LWD1_ARATH	reviewed	GO:0005634 GO:0009718 GO:0043153 GO:0044212 GO:0048511 GO:0048573
Q94CE3	BCA5_ARATH	reviewed	GO:0004089 GO:0008270 GO:0009440 GO:0009507 GO:0015976
P16016	CAHC_SPIOL	reviewed	GO:0004089 GO:0008270 GO:0009570 GO:0015976
P92937	CIPKF_ARATH	reviewed	GO:0004672 GO:0004674 GO:0005524 GO:0009738 GO:0009788
Q8LDU4	RCCR_ARATH	reviewed	GO:0005737 GO:0005739 GO:0005829 GO:0005886 GO:0009507 GO:0009535 GO:0009570 GO:0009814 GO:0009941 GO:0010363 GO:0015996 GO:0043067 GO:0051743
Q03685	BIP5_TOBAC	reviewed	GO:0005524 GO:0005634 GO:0005737 GO:0005788 GO:0006986 GO:0016020 GO:0016887 GO:0030433 GO:0030968 GO:0031072 GO:0034620 GO:0034663 GO:0042026 GO:0042623 GO:0044183 GO:0051082 GO:0051085 GO:0051787
P16059	PSBP_PEA	reviewed	GO:0005509 GO:0009535 GO:0009654 GO:0015979 GO:0019898
Q43415	LCYB_CAPAN	reviewed	GO:0009507 GO:0009509 GO:0016117 GO:0016705 GO:0016853
Q40424	LCYB_NARPS	reviewed	GO:0016117 GO:0016705 GO:0016853 GO:0031969 GO:0046862
Q4FE45	XB33_ARATH	reviewed	GO:0004842 GO:0016567 GO:0046872
Q9LZ25	DRL30_ARATH	reviewed	GO:0005524 GO:0042742 GO:0043531
O22752	MLO7_ARATH	reviewed	GO:0005516 GO:0005737 GO:0005886 GO:0006952 GO:0009607 GO:0010483 GO:0012505 GO:0016021
Q94KB4	MLO9_ARATH	reviewed	GO:0005516 GO:0006952 GO:0009607 GO:0016021
Q38IY3	DCAM_SOLCI	reviewed	GO:0004014 GO:0006557 GO:0006597 GO:0008295
O04533	LRK52_ARATH	reviewed	GO:0002229 GO:0004675 GO:0005524 GO:0005886 GO:0006952 GO:0016021 GO:0030246 GO:0042742
P15797	E13B_TOBAC	reviewed	GO:0005773 GO:0005975 GO:0006952 GO:0042973 GO:0046658
Q8W486	OFUT1_ARATH	reviewed	GO:0000138 GO:0000139 GO:0005737 GO:0005768 GO:0005794 GO:0005802 GO:0006004 GO:0016021 GO:0016757
Q39202	RLK1_ARATH	reviewed	GO:0004674 GO:0005516 GO:0005524 GO:0005886 GO:0016021 GO:0030246
P0C5B2	MAD56_ORYSJ	reviewed	GO:0000976 GO:0000977 GO:0000981 GO:0005634 GO:0007275 GO:0008134 GO:0043565 GO:0044212 GO:0045944 GO:0046983
Q40885	AG_PETHY	reviewed	GO:0000977 GO:0003700 GO:0005634 GO:0045944 GO:0046983
Q8GUM3	AAP5_ARATH	reviewed	GO:0003333 GO:0005886 GO:0015171 GO:0015174 GO:0015293 GO:0015802 GO:0015809 GO:0016021
Q7Y232	U73B4_ARATH	reviewed	GO:0005829 GO:0008194 GO:0009636 GO:0035251 GO:0043231 GO:0047893 GO:0051707 GO:0080043 GO:0080044 GO:0102360 GO:0102425
Q9ZQ94	U73C5_ARATH	reviewed	GO:0005783 GO:0008194 GO:0016021 GO:0016131 GO:0043231 GO:0046527 GO:0050403 GO:0050502 GO:0071456 GO:0080044 GO:0080046 GO:0098754
O04011	ABP20_PRUPE	reviewed	GO:0005618 GO:0009734 GO:0030145 GO:0045735 GO:0048046
Q9FJW6	PP451_ARATH	reviewed	GO:0009507 GO:0009658 GO:0042793
Q9SA76	PPR64_ARATH	reviewed	GO:0009507 GO:0009658 GO:0009793 GO:0010239
Q8H4S4	NAC10_ORYSJ	reviewed	GO:0003677 GO:0003700 GO:0005634 GO:0009555 GO:0048653
Q8GY42	NAC25_ARATH	reviewed	GO:0003700 GO:0005634 GO:0009793 GO:0009831 GO:0010628 GO:0043565 GO:0048731
Q84TD6	NAC47_ARATH	reviewed	GO:0003700 GO:0005634 GO:0009413 GO:0009793 GO:0010365 GO:0044212
Q9SR43	PFBS_ARATH	reviewed	GO:0009507 GO:0010019 GO:0010024 GO:0050619 GO:0050897
P37222	MAOC_SOLLC	reviewed	GO:0004470 GO:0004471 GO:0004473 GO:0006090 GO:0006108 GO:0008270 GO:0008948 GO:0009507 GO:0050897 GO:0051287
P51615	MAOX_VITVI	reviewed	GO:0004471 GO:0004473 GO:0005737 GO:0008948 GO:0046872 GO:0051287
Q9LDY9	IOJAC_ARATH	reviewed	GO:0009507 GO:0017148 GO:0043023 GO:0090071
Q9FN37	PSKR2_ARATH	reviewed	GO:0001653 GO:0004674 GO:0005524 GO:0005886 GO:0009507 GO:0016021 GO:0046777
P48628	FAD6C_SOYBN	reviewed	GO:0006636 GO:0016491 GO:0031969
U3THC0	FG2KI_SOYBN	reviewed
P48629	FAD6C_SPIOL	reviewed	GO:0006636 GO:0016491 GO:0031969
Q8W4P8	MEB1_ARATH	reviewed	GO:0005381 GO:0005384 GO:0005623 GO:0005783 GO:0005789 GO:0006880 GO:0010168 GO:0016020 GO:0016021 GO:0030026
O22508	LOX18_SOLTU	reviewed	GO:0005737 GO:0016702 GO:0031408 GO:0046872
P38416	LOXB_SOLLC	reviewed	GO:0005737 GO:0016702 GO:0031408 GO:0046872
Q43189	LOX13_SOLTU	reviewed	GO:0005737 GO:0016702 GO:0031408 GO:0046872
P17648	ADH_FRAAN	reviewed	GO:0004022 GO:0005737 GO:0008270
Q9LPL5	ODBA1_ARATH	reviewed	GO:0003826 GO:0003863 GO:0005947 GO:0009083 GO:0009646 GO:0009744 GO:0043617 GO:0046872
Q84JL2	ODBA2_ARATH	reviewed	GO:0003826 GO:0003863 GO:0005739 GO:0005947 GO:0009083 GO:0046872
F4K2A1	FPGS1_ARATH	reviewed	GO:0004326 GO:0005524 GO:0005737 GO:0005739 GO:0005829 GO:0006730 GO:0009396 GO:0009507 GO:0009809 GO:0010449 GO:0046872 GO:0046901 GO:0048364 GO:0048767 GO:1904961
F4J2K2	FPGS2_ARATH	reviewed	GO:0004326 GO:0005524 GO:0005737 GO:0005739 GO:0005743 GO:0005759 GO:0005829 GO:0006730 GO:0009396 GO:0009853 GO:0046872 GO:0046901 GO:0090351
Q42545	FTSZ1_ARATH	reviewed	GO:0003924 GO:0005525 GO:0005623 GO:0005737 GO:0005874 GO:0007017 GO:0007049 GO:0009507 GO:0009535 GO:0009536 GO:0009570 GO:0009637 GO:0009658 GO:0009902 GO:0010020 GO:0032153 GO:0042802 GO:0043572 GO:0043621 GO:0048285 GO:0051301
Q9FZA4	DOF14_ARATH	reviewed	GO:0003677 GO:0005634 GO:0006355 GO:0046872
Q9FM03	DOF56_ARATH	reviewed	GO:0003677 GO:0003700 GO:0005634 GO:0006355 GO:0010067 GO:0010087 GO:0045893 GO:0046872 GO:0090057
P93006	P2C27_ARATH	reviewed	GO:0004722 GO:0004724 GO:0005634 GO:0005737 GO:0009414 GO:0009651 GO:0009737 GO:0046872 GO:0061416
Q6AUQ4	P2C47_ORYSJ	reviewed	GO:0004722 GO:0004724 GO:0046872
Q3EAF9	P2C49_ARATH	reviewed	GO:0004722 GO:0004724 GO:0046872
Q9SSP5	THRC2_ARATH	reviewed	GO:0004795 GO:0005737 GO:0009088 GO:0009507 GO:0030170
Q943I6	STOP1_ORYSJ	reviewed	GO:0003676 GO:0005634 GO:0006355 GO:0046872
Q8RW99	F16P2_PEA	reviewed	GO:0005737 GO:0005975 GO:0042132 GO:0046872
Q2V6K1	UGT_FRAAN	reviewed	GO:0016758
O65717	CNGC1_ARATH	reviewed	GO:0005216 GO:0005516 GO:0005886 GO:0016021 GO:0030552 GO:0030553
Q9SH71	Y1421_ARATH	reviewed	GO:0004672 GO:0005524 GO:0005739 GO:0005886 GO:0016021 GO:0042802
Q9SLG3	ZIP3_ARATH	reviewed	GO:0005385 GO:0005886 GO:0016020 GO:0016021 GO:0071577
O81123	ZIP1_ARATH	reviewed	GO:0005385 GO:0005886 GO:0016020 GO:0016021 GO:0071577
O04089	ZIP4_ARATH	reviewed	GO:0005385 GO:0009535 GO:0016021
A3BI11	ZIP8_ORYSJ	reviewed	GO:0005385 GO:0005886 GO:0006829 GO:0016020 GO:0016021 GO:0071577
Q9ASX5	Y5520_ARATH	reviewed	GO:0005524 GO:0005886 GO:0009507 GO:0010287 GO:0016301
Q9SKZ5	FBT1_ARATH	reviewed	GO:0008517 GO:0009941 GO:0015231 GO:0015350 GO:0016021 GO:0031969 GO:0051958
Q402E1	H32_LILLO	reviewed	GO:0000786 GO:0003677 GO:0005730 GO:0046982
Q9FX60	H3L1_ARATH	reviewed	GO:0000786 GO:0003677 GO:0005634 GO:0046982
Q9LU01	Y3IP1_ARATH	reviewed	GO:0009414 GO:0009507 GO:0009535 GO:0009579 GO:0009658 GO:0010286 GO:0016021 GO:0042538 GO:0048564 GO:0080183
E5KCJ8	Y3IP1_TOBAC	reviewed	GO:0009535 GO:0016021 GO:0048564 GO:0080183
Q9XIM0	MEE14_ARATH	reviewed	GO:0005634 GO:0005829 GO:0009507 GO:0009793 GO:0010183 GO:0036033 GO:0050832 GO:0071456
Q9FJ95	DHSO_ARATH	reviewed	GO:0003939 GO:0005737 GO:0005829 GO:0005886 GO:0008270 GO:0009506 GO:0009536 GO:0031966 GO:0046526 GO:0050255
Q9ZW24	GSTU7_ARATH	reviewed	GO:0004364 GO:0005737 GO:0005829 GO:0006749 GO:0009407 GO:0009751
Q9LUG9	MD33A_ARATH	reviewed	GO:0009698 GO:0016592 GO:2000762
F4IN69	MD33B_ARATH	reviewed	GO:0009698 GO:0016020 GO:0016592 GO:2000762
Q9LE81	IRE_ARATH	reviewed	GO:0004674 GO:0005524 GO:0009826 GO:0016301 GO:0018105 GO:0035556 GO:0040008 GO:0046872
F4J6F6	IREH1_ARATH	reviewed	GO:0004674 GO:0005524 GO:0005829 GO:0005886 GO:0016301 GO:0018105 GO:0035556 GO:0035618 GO:0040008 GO:0046777 GO:0046872
Q6ZH85	PIRL2_ORYSJ	reviewed
Q7XK44	PIRL3_ORYSJ	reviewed
Q8VYG9	PIRL9_ARATH	reviewed	GO:0005829 GO:0009555 GO:0055046
Q9C566	CYP40_ARATH	reviewed	GO:0003755 GO:0005737 GO:0005829 GO:0010050 GO:0010582 GO:0016018 GO:0042026 GO:0051082
Q54I39	IST1L_DICDI	reviewed	GO:0008104 GO:0015031
Q9SJQ5	Y2650_ARATH	reviewed	GO:0016021
Q9LF97	Y3295_ARATH	reviewed	GO:0016021
P0DH79	Y5064_ARATH	reviewed	GO:0009536 GO:0016021
Q8VZF1	AEE7_ARATH	reviewed	GO:0003987 GO:0005777 GO:0005829 GO:0006083 GO:0006097 GO:0019605 GO:0047760
Q9C733	LHTL1_ARATH	reviewed	GO:0003333 GO:0005886 GO:0015171 GO:0016021
Q8VYW2	BAM9_ARATH	reviewed	GO:0000272 GO:0005737 GO:0016161
O80832	YU87_ARATH	reviewed	GO:0016021 GO:0031969 GO:0042548 GO:0042651
Q9M2D2	YU88_ARATH	reviewed	GO:0005247 GO:0009507 GO:0009533 GO:0010027 GO:0016021 GO:0019684 GO:0031969 GO:0042548 GO:0042651
Q9SU63	AL2B4_ARATH	reviewed	GO:0004029 GO:0005524 GO:0005739 GO:0005759 GO:0005829 GO:0043878 GO:0046686
Q657X6	EXEC2_ORYSJ	reviewed	GO:0000304 GO:0009507 GO:0042651
O48809	LRX2_ARATH	reviewed	GO:0005576 GO:0005618 GO:0007275 GO:0071555
A0A096SRM5	708A6_MAIZE	reviewed	GO:0008194 GO:0035251 GO:0043231 GO:0047243
Q67ZU1	LIP2_ARATH	reviewed	GO:0002213 GO:0004806 GO:0005576 GO:0016042 GO:0016298
Q40784	AAPC_CENCI	reviewed	GO:0005975 GO:0030246 GO:0047938
O82147	SPDE_COFAR	reviewed	GO:0004766 GO:0008295
Q7XLR1	PIP26_ORYSJ	reviewed	GO:0005773 GO:0005886 GO:0009506 GO:0015250 GO:0016021
Q9CAZ7	SSL5_ARATH	reviewed	GO:0005773 GO:0005783 GO:0005829 GO:0009058 GO:0009615 GO:0009620 GO:0009723 GO:0009751 GO:0009753
P49599	P2C57_ARATH	reviewed	GO:0004722 GO:0004724 GO:0005634 GO:0005730 GO:0005737 GO:0009507 GO:0009570 GO:0009579 GO:0009767 GO:0016021 GO:0016311 GO:0016791 GO:0046872 GO:0080005
Q6Z8P4	PIRL4_ORYSJ	reviewed	GO:0009416
Q9MAH3	DJ1B_ARATH	reviewed	GO:0005634 GO:0005829 GO:0009507 GO:0009570 GO:0019172 GO:0036524 GO:0036529 GO:0106046
Q8VY09	DJ1C_ARATH	reviewed	GO:0005634 GO:0005829 GO:0009507 GO:0009658 GO:0036524 GO:0036529 GO:0106046
Q5N9N2	P2C09_ORYSJ	reviewed	GO:0004722 GO:0004724 GO:0005634 GO:0005829 GO:0016021 GO:0046872
Q93W77	NIFU1_ARATH	reviewed	GO:0005198 GO:0005506 GO:0009507 GO:0009570 GO:0016226 GO:0051539 GO:0097428
F4JWR0	ACR2_ARATH	reviewed
Q94FY7	TOCC_ARATH	reviewed	GO:0005886 GO:0006631 GO:0006979 GO:0009266 GO:0009507 GO:0009534 GO:0009644 GO:0009706 GO:0009915 GO:0009941 GO:0009976 GO:0010189 GO:0010287 GO:0015994 GO:0016122 GO:0016853 GO:0031347
Q6K7V6	TOCC_ORYSJ	reviewed	GO:0006979 GO:0009651 GO:0009976 GO:0010189 GO:0010287
Q9LSM9	SCP33_ARATH	reviewed	GO:0004185 GO:0005576 GO:0005773 GO:0051603
Q0WPR4	SCP34_ARATH	reviewed	GO:0004185 GO:0005576 GO:0005773 GO:0051603
Q8GY54	GCT21_ARATH	reviewed	GO:0003839 GO:0005737 GO:0006751 GO:0010288 GO:0046686
Q56YJ8	FAMA_ARATH	reviewed	GO:0003677 GO:0003700 GO:0005634 GO:0010052 GO:0010374 GO:0010377 GO:0010444 GO:0045597 GO:0045893 GO:0046983 GO:0051782 GO:0061086 GO:0090547
Q9FN03	UVR8_ARATH	reviewed	GO:0000785 GO:0003682 GO:0005085 GO:0005634 GO:0005829 GO:0009411 GO:0009536 GO:0009649 GO:0009881 GO:0010224 GO:0018298 GO:0042802 GO:0042803
Q60EY8	CIPKK_ORYSJ	reviewed	GO:0004674 GO:0005524 GO:0007165
Q8RXV3	P2C59_ARATH	reviewed	GO:0004722 GO:0004724 GO:0005886 GO:0006470 GO:0042742 GO:0044419 GO:0046872
Q9FNP9	AGCT_ARATH	reviewed	GO:0047634
Q9FF86	DCR_ARATH	reviewed	GO:0005737 GO:0005829 GO:0010090 GO:0010143 GO:0016747 GO:0051179 GO:0090626
Q945B7	CRD1_EUPES	reviewed	GO:0009507 GO:0015979 GO:0015995 GO:0046872 GO:0048529
Q6SJV8	CRD1_GOSHI	reviewed	GO:0009535 GO:0015979 GO:0015995 GO:0046872 GO:0048529
Q9LZU5	KN5D_ARATH	reviewed	GO:0003777 GO:0005524 GO:0005737 GO:0005819 GO:0005871 GO:0005874 GO:0005886 GO:0007018 GO:0008017 GO:0008574 GO:0016887
Q43209	PIMT_WHEAT	reviewed	GO:0004719 GO:0005737
P27456	GSHRP_PEA	reviewed	GO:0004362 GO:0005623 GO:0005739 GO:0006749 GO:0009055 GO:0009507 GO:0045454 GO:0050660 GO:0050661
P80461	GSHRP_TOBAC	reviewed	GO:0004362 GO:0004791 GO:0005623 GO:0005737 GO:0006749 GO:0009055 GO:0009507 GO:0045454 GO:0050660 GO:0050661
Q6ZAL2	TPP6_ORYSJ	reviewed	GO:0004805 GO:0005992
F4I1A6	TPPC_ARATH	reviewed	GO:0004805 GO:0005992
Q8RWD6	FB271_ARATH	reviewed
Q50EK6	C72B1_PINTA	reviewed	GO:0005506 GO:0016021 GO:0020037 GO:0036204
Q8W3K0	DRL9_ARATH	reviewed	GO:0005524 GO:0006952 GO:0043531
O49687	MYC4_ARATH	reviewed	GO:0003677 GO:0003700 GO:0005634 GO:0006355 GO:0006952 GO:0009718 GO:0010374 GO:0043425 GO:0045893 GO:0046983 GO:0106167 GO:2000652
Q94A41	AMY3_ARATH	reviewed	GO:0004556 GO:0005509 GO:0005983 GO:0009507 GO:0009570 GO:0103025
Q6K638	HCT2_ORYSJ	reviewed	GO:0016747
Q9ZW85	LEUD3_ARATH	reviewed	GO:0003861 GO:0009098 GO:0009507 GO:0009536 GO:0009570 GO:0009658 GO:0019761 GO:0048229
O22850	GPX3_ARATH	reviewed	GO:0004601 GO:0004602 GO:0005739 GO:0005768 GO:0005783 GO:0005794 GO:0005802 GO:0005829 GO:0009738 GO:0042542 GO:0042631
O04153	CALR3_ARATH	reviewed	GO:0005509 GO:0005576 GO:0005783 GO:0005788 GO:0005789 GO:0006457 GO:0009626 GO:0010204 GO:0030246 GO:0030968 GO:0042742 GO:0046283 GO:0051082
Q9ZPP1	CALR_BERST	reviewed	GO:0005509 GO:0005788 GO:0006457 GO:0030246 GO:0051082
I4DST9	TCEA2_TULGE	reviewed	GO:0006952 GO:0009507 GO:0016787 GO:0016829
O22616	DCOR_SOLLC	reviewed	GO:0004586 GO:0005737 GO:0033387
Q9LI74	CHUP1_ARATH	reviewed	GO:0005623 GO:0005829 GO:0009507 GO:0009658 GO:0009707 GO:0009902
P09044	G3PB_TOBAC	reviewed	GO:0004365 GO:0006006 GO:0009507 GO:0019253 GO:0047100 GO:0050661 GO:0051287
P12859	G3PB_PEA	reviewed	GO:0006006 GO:0009507 GO:0019253 GO:0047100 GO:0050661 GO:0051287
P25857	G3PB_ARATH	reviewed	GO:0004365 GO:0005634 GO:0006006 GO:0009409 GO:0009416 GO:0009507 GO:0009535 GO:0009570 GO:0009744 GO:0009941 GO:0010319 GO:0019253 GO:0031969 GO:0046686 GO:0047100 GO:0048046 GO:0050661 GO:0051287
Q8VZ56	AMY1_ARATH	reviewed	GO:0004556 GO:0005509 GO:0005576 GO:0005975 GO:0009737 GO:0009739 GO:0048046 GO:0103025
P27937	AMY3B_ORYSJ	reviewed	GO:0004556 GO:0005509 GO:0005983 GO:0005987 GO:0103025
O04196	ISOA1_ARATH	reviewed	GO:0005983 GO:0009507 GO:0010021 GO:0010368 GO:0019156 GO:0019252
Q9M895	FTSI3_ARATH	reviewed	GO:0004176 GO:0004222 GO:0005524 GO:0005739 GO:0005829 GO:0006508 GO:0008270 GO:0009941 GO:0016021 GO:0031969
Q9FNB0	CHLH_ARATH	reviewed	GO:0005524 GO:0005739 GO:0009507 GO:0009536 GO:0009570 GO:0009706 GO:0010007 GO:0015979 GO:0015995 GO:0016851
B8ANF1	CHLH_ORYSI	reviewed	GO:0005524 GO:0009570 GO:0015979 GO:0015995 GO:0016851 GO:0031969
Q94K73	SYFM_ARATH	reviewed	GO:0000049 GO:0004826 GO:0005524 GO:0005737 GO:0005739 GO:0005759 GO:0005829 GO:0006432 GO:0009507 GO:0009570
Q43270	PLDA1_MAIZE	reviewed	GO:0004630 GO:0005509 GO:0016020 GO:0016042 GO:0046470 GO:0070290
Q9LS25	PP420_ARATH	reviewed	GO:0009507
Q9LUC6	C7A14_ARATH	reviewed	GO:0004497 GO:0005506 GO:0016021 GO:0016705 GO:0020037
Q8H3P9	HAK7_ORYSJ	reviewed	GO:0006813 GO:0015079 GO:0016020 GO:0016021
P91927	LETM1_DROME	reviewed	GO:0005432 GO:0005509 GO:0005623 GO:0005739 GO:0005743 GO:0006851 GO:0006875 GO:0007269 GO:0015386 GO:0016021 GO:0031966 GO:0043022 GO:0070584 GO:0071456 GO:0071805 GO:0098793 GO:1902600
O49668	PAM68_ARATH	reviewed	GO:0009507 GO:0009523 GO:0009535 GO:0015979 GO:0016021
Q9FY99	G6PD2_ARATH	reviewed	GO:0004345 GO:0006006 GO:0009051 GO:0009507 GO:0009570 GO:0050661
Q43793	G6PDC_TOBAC	reviewed	GO:0004345 GO:0006006 GO:0006098 GO:0009507 GO:0050661
Q8VXX9	BETL1_ARATH	reviewed	GO:0005789 GO:0005886 GO:0015031 GO:0016192 GO:0030173
Q94FB9	AB1D_ARATH	reviewed	GO:0005324 GO:0005524 GO:0016021 GO:0016042 GO:0016887 GO:0042626 GO:0046861
Q9SU92	PPSP3_ARATH	reviewed	GO:0004427 GO:0009229 GO:0016791 GO:0042131 GO:0046872 GO:0051262
Q8LPR9	TI110_ARATH	reviewed	GO:0005576 GO:0009507 GO:0009536 GO:0009658 GO:0009941 GO:0016021 GO:0031897 GO:0045037 GO:0061927
O24303	TI110_PEA	reviewed	GO:0009706 GO:0015031 GO:0016021
Q9SXB5	Y1135_ARATH	reviewed	GO:0004674 GO:0005516 GO:0005524 GO:0005886 GO:0016021 GO:0030246 GO:0048544
O64777	Y1643_ARATH	reviewed	GO:0004674 GO:0005516 GO:0005524 GO:0005886 GO:0006468 GO:0016021 GO:0030246 GO:0045087 GO:0048544
Q43847	SSY2_SOLTU	reviewed	GO:0004373 GO:0009011 GO:0009501 GO:0009507 GO:0019252 GO:0033201
A3BXL8	AB53G_ORYSJ	reviewed	GO:0005524 GO:0005886 GO:0016021 GO:0016887 GO:0042626 GO:0055085
Q944I4	GLYK_ARATH	reviewed	GO:0005524 GO:0005737 GO:0005739 GO:0008887 GO:0009507 GO:0009570 GO:0009853 GO:0009854 GO:0009941 GO:0016301
Q6H795	CLPD1_ORYSJ	reviewed	GO:0005524 GO:0009507 GO:0019538 GO:0034605 GO:1901002 GO:1902584
P42762	CLPD_ARATH	reviewed	GO:0005524 GO:0009507 GO:0009536 GO:0009570 GO:0009941 GO:0016887 GO:0019538 GO:0065003
Q9XIF8	GSTUG_ARATH	reviewed	GO:0004364 GO:0005634 GO:0005737 GO:0005829 GO:0006749 GO:0009407
B4G072	BX9_MAIZE	reviewed	GO:0008194 GO:0043231 GO:0047254 GO:0080043 GO:0080044
Q944S1	RH22_ARATH	reviewed	GO:0003723 GO:0003724 GO:0005524 GO:0009507
Q6H601	RH22_ORYSJ	reviewed	GO:0003723 GO:0003724 GO:0005524 GO:0009507
Q8H0W1	PLSP1_ARATH	reviewed	GO:0004252 GO:0005887 GO:0006465 GO:0008233 GO:0009507 GO:0009526 GO:0009535 GO:0009941 GO:0010027 GO:0051604 GO:0055035
Q9SYX1	LIL31_ARATH	reviewed	GO:0003700 GO:0005829 GO:0006355 GO:0009507 GO:0009523 GO:0009535 GO:0015979 GO:0016021 GO:0016168 GO:0018298 GO:0019899 GO:0042651 GO:0042802 GO:0043495 GO:1902326 GO:1904964 GO:1904966
Q9SVC4	OEP7_ARATH	reviewed	GO:0009707 GO:0031359
Q9C9U1	DTX17_ARATH	reviewed	GO:0015297 GO:0016020 GO:0016021 GO:0022857 GO:0042910
Q9SKK0	EBF1_ARATH	reviewed	GO:0005634 GO:0006511 GO:0009723 GO:0009873 GO:0010105 GO:0016567 GO:0019005 GO:0031146
O48715	U76D1_ARATH	reviewed	GO:0008194 GO:0043231 GO:0080043 GO:0080044
F6H7K5	THI42_VITVI	reviewed	GO:0005506 GO:0005829 GO:0009228 GO:0009570 GO:0016763 GO:0052837
Q9FY48	KEG_ARATH	reviewed	GO:0004672 GO:0004674 GO:0004842 GO:0005524 GO:0005769 GO:0005802 GO:0006952 GO:0009737 GO:0009738 GO:0009788 GO:0016197 GO:0016567 GO:0032940 GO:0043621 GO:0045324 GO:0046872 GO:0048589
Q7PC71	CSLH2_ORYSI	reviewed	GO:0000139 GO:0016021 GO:0016760 GO:0030244 GO:0071555
Q7XUT9	CSLH2_ORYSJ	reviewed	GO:0000139 GO:0005794 GO:0005802 GO:0005886 GO:0009833 GO:0016021 GO:0016759 GO:0016760 GO:0030244 GO:0071555
Q8VYK7	ATG8F_ARATH	reviewed	GO:0000421 GO:0005874 GO:0006914 GO:0006995 GO:0015031 GO:0031410
Q9ZVN2	Y1457_ARATH	reviewed	GO:0004144 GO:0009507 GO:0010287 GO:0019432 GO:0033306
Q9ZVL6	U603_ARATH	reviewed	GO:0003993 GO:0005634 GO:0009507 GO:0009534 GO:0009535 GO:0009579 GO:0010206 GO:0016021 GO:0031977
Q6ATY4	U603_ORYSJ	reviewed	GO:0009535 GO:0016021
Q8W4A5	APO2_ARATH	reviewed	GO:0003723 GO:0009507
Q7XXI9	OMTL2_ORYSJ	reviewed	GO:0008171 GO:0008757 GO:0019438 GO:0032259 GO:0046983
Q56YU0	AL2C4_ARATH	reviewed	GO:0004029 GO:0005829 GO:0009699 GO:0043878 GO:0050269
Q9MBA1	CAO_ARATH	reviewed	GO:0005506 GO:0009507 GO:0009535 GO:0009706 GO:0010277 GO:0015995 GO:0042651 GO:0051537
Q8S7E1	CAO_ORYSJ	reviewed	GO:0005506 GO:0009535 GO:0010277 GO:0015995 GO:0031969 GO:0051537
Q27YU7	RSP5_CHLRE	reviewed	GO:0005737 GO:0005856 GO:0016491 GO:0031514
Q94A68	Y1669_ARATH	reviewed	GO:0005576 GO:0009507 GO:0009535 GO:0009941 GO:0010287 GO:0016491
Q9M0G9	AB24B_ARATH	reviewed	GO:0005524 GO:0005623 GO:0005739 GO:0005743 GO:0006811 GO:0006879 GO:0016021 GO:0016887 GO:0042626 GO:0046686 GO:0055085
Q9LVM1	AB25B_ARATH	reviewed	GO:0005524 GO:0005623 GO:0005739 GO:0005743 GO:0006777 GO:0006811 GO:0006879 GO:0009507 GO:0009536 GO:0009555 GO:0009658 GO:0009941 GO:0010288 GO:0010380 GO:0016021 GO:0016887 GO:0042626 GO:0046686 GO:0048364 GO:0050790 GO:0051276 GO:0055085
Q8T9W2	ABCB5_DICDI	reviewed	GO:0005524 GO:0005623 GO:0005739 GO:0005743 GO:0006879 GO:0016887 GO:0031154 GO:0042626 GO:0043190 GO:0055085
Q9C5S8	CRK5_ARATH	reviewed	GO:0004674 GO:0005524 GO:0005886 GO:0006468 GO:0009751 GO:0012501 GO:0016021 GO:0042742
Q9FMK9	PPA29_ARATH	reviewed	GO:0003993 GO:0005576 GO:0016788 GO:0046872
Q84LR6	PPA14_ARATH	reviewed	GO:0003993 GO:0005576 GO:0009506 GO:0016788 GO:0046872
Q4TU14	RHF1A_ARATH	reviewed	GO:0004842 GO:0009561 GO:0010498 GO:0016567 GO:0046872 GO:0051726 GO:0055046
Q9ZT42	RHF2A_ARATH	reviewed	GO:0004842 GO:0005886 GO:0009561 GO:0046872 GO:0051603 GO:0051726 GO:0055046
Q9LDY5	FK172_ARATH	reviewed	GO:0003755 GO:0005634 GO:0009507 GO:0009535 GO:0009543
P10538	AMYB_SOYBN	reviewed	GO:0000272 GO:0016161 GO:0102229
P55005	AMYB_MAIZE	reviewed	GO:0000272 GO:0016161 GO:0102229
O22585	AMYB_MEDSA	reviewed	GO:0000272 GO:0016161 GO:0102229
O80992	PYL2_ARATH	reviewed	GO:0004864 GO:0005634 GO:0005737 GO:0005886 GO:0009738 GO:0010427 GO:0038023 GO:0042802 GO:0042803 GO:0080163
Q9SGS5	Y1607_ARATH	reviewed	GO:0005886
Q9SIP1	UP3_ARATH	reviewed	GO:0005739 GO:0005777 GO:0009507 GO:0009570
Q9LH50	RAA4D_ARATH	reviewed	GO:0003924 GO:0005525 GO:0005768 GO:0005829 GO:0006886 GO:0009860 GO:0012505 GO:0019900 GO:0030659 GO:0032482 GO:0045177 GO:0048868 GO:0070382 GO:0080092 GO:0090404
Q40191	RB11A_LOTJA	reviewed	GO:0003924 GO:0005525 GO:0005886
Q8LCA1	CUT1B_ARATH	reviewed	GO:0003677 GO:0005829 GO:0009507 GO:0009508 GO:0009534 GO:0009535 GO:0009579 GO:0009737 GO:0009773 GO:0009941 GO:0016021 GO:0019904 GO:0030093 GO:0042644
Q9M812	CUT1C_ARATH	reviewed	GO:0005634 GO:0009507 GO:0009535 GO:0016021
Q0GXS4	NFP_MEDTR	reviewed	GO:0002237 GO:0004713 GO:0005524 GO:0005775 GO:0005886 GO:0006486 GO:0006952 GO:0009877 GO:0016021 GO:1900150 GO:1902290
B9DFS6	SNX2B_ARATH	reviewed	GO:0005543 GO:0005794 GO:0005829 GO:0015031 GO:0016020 GO:0016192 GO:0030904 GO:0032502 GO:0032585 GO:0035091 GO:0045324 GO:0046982 GO:0051604 GO:0090351
Q96418	C75A5_EUSER	reviewed	GO:0005506 GO:0009718 GO:0020037 GO:0033772
Q8GYC7	PGL1B_ARATH	reviewed	GO:0005829 GO:0009535 GO:0009773 GO:0015979 GO:0016021 GO:0016730
Q9FIA0	U76C2_ARATH	reviewed	GO:0008194 GO:0009690 GO:0042631 GO:0043231 GO:0047807 GO:0048316 GO:0080043 GO:0080044 GO:0080062 GO:1900000 GO:1901527
P92947	MDAR_ARATH	reviewed	GO:0005524 GO:0005634 GO:0005739 GO:0009409 GO:0009507 GO:0009570 GO:0010319 GO:0016656 GO:0046686 GO:0050660
Q8VYR4	CSLG2_ARATH	reviewed	GO:0000139 GO:0005794 GO:0005802 GO:0005886 GO:0009833 GO:0016021 GO:0016759 GO:0016760 GO:0030244 GO:0071555
P93831	CLF_ARATH	reviewed	GO:0003727 GO:0005634 GO:0005677 GO:0006342 GO:0006349 GO:0006355 GO:0009294 GO:0009737 GO:0009908 GO:0009909 GO:0009965 GO:0010228 GO:0016571 GO:0018024 GO:0030154 GO:0031519 GO:0045857 GO:0048586 GO:0070734 GO:1900055
Q8S4P6	EZ1_MAIZE	reviewed	GO:0008168 GO:0031519 GO:0032259
Q9ZSM8	EZA1_ARATH	reviewed	GO:0003727 GO:0005634 GO:0005677 GO:0006325 GO:0006349 GO:0008168 GO:0009506 GO:0009737 GO:0031519 GO:0032259 GO:1900055
P80065	INVB_DAUCA	reviewed	GO:0004575 GO:0005775 GO:0005975 GO:0016021
Q9ZR25	5GT_VERHY	reviewed	GO:0009718 GO:0102816
Q9LD79	PRR3_JUNVI	reviewed	GO:0006952 GO:0009607
Q9LSV8	SCP21_ARATH	reviewed	GO:0004185 GO:0005576
Q9CAU4	SCP4_ARATH	reviewed	GO:0004185 GO:0005576 GO:0016747 GO:0019748
Q8S8P0	SCP52_ARATH	reviewed	GO:0004185 GO:0005576 GO:0051555 GO:0071493
Q9C7Z9	SCP18_ARATH	reviewed	GO:0004185 GO:0005576 GO:0016747 GO:0019748
Q9FMN0	SCP2_ARATH	reviewed	GO:0005777 GO:0005829 GO:0006635 GO:0009646 GO:0009744 GO:0009845 GO:0032365 GO:0046487 GO:0048317
Q0WV90	TPR1_ARATH	reviewed	GO:0005634 GO:0005829 GO:0006355 GO:0010072
Q9ZU32	NADC_ARATH	reviewed	GO:0004514 GO:0005737 GO:0009435 GO:0009507 GO:0034213
Q94BU1	Y1181_ARATH	reviewed	GO:0004672 GO:0005524 GO:0009507 GO:0010287
Q9ZVX1	UBC23_ARATH	reviewed	GO:0005524 GO:0005829 GO:0061631
Q9LW57	PAP6_ARATH	reviewed	GO:0005634 GO:0005829 GO:0005886 GO:0009507 GO:0009534 GO:0009535 GO:0009579 GO:0009658 GO:0009941 GO:0010193 GO:0010287 GO:0031977 GO:0042742
Q0DC89	MSRB1_ORYSJ	reviewed	GO:0005737 GO:0006979 GO:0009507 GO:0030091 GO:0033743 GO:0046872
Q8H6H2	PHT14_ORYSJ	reviewed	GO:0005315 GO:0006817 GO:0015293 GO:0016021
Q93V56	IPYR1_ARATH	reviewed	GO:0000287 GO:0004427 GO:0005634 GO:0005654 GO:0005737 GO:0005829 GO:0005985 GO:0006796 GO:0019915 GO:0042546 GO:2000904
O82793	IPYR3_ARATH	reviewed	GO:0000287 GO:0004427 GO:0005654 GO:0005829 GO:0006796
Q9LFF9	IPYR4_ARATH	reviewed	GO:0000287 GO:0004427 GO:0005654 GO:0005829 GO:0006796 GO:0046686
Q66WT5	SGR2_ARATH	reviewed	GO:0009535 GO:0015996 GO:0016829 GO:0055035 GO:1903647
Q6Z351	ALDOL_ORYSJ	reviewed	GO:0005506 GO:0009055 GO:0051536 GO:0071949
O82333	GH31_ARATH	reviewed	GO:0005737 GO:0009733 GO:0016881
P0C0M2	GH32_ORYSJ	reviewed	GO:0005737 GO:0009416 GO:0009733 GO:0016881
P48619	FAD3C_RICCO	reviewed	GO:0006636 GO:0016717 GO:0031969
P48621	FAD3C_SOYBN	reviewed	GO:0006636 GO:0016717 GO:0031969
Q39444	FTSH_CAPAN	reviewed	GO:0004222 GO:0005524 GO:0007049 GO:0016021 GO:0031969 GO:0046872 GO:0051301
Q9ZVJ5	SGGP_ARATH	reviewed	GO:0005829 GO:0005886 GO:0046872 GO:0050308
Q9FGM1	PYL8_ARATH	reviewed	GO:0004864 GO:0005634 GO:0005737 GO:0005829 GO:0005886 GO:0009737 GO:0009738 GO:0009789 GO:0010427 GO:0038023 GO:0042803 GO:0080163
Q9C895	BRE1B_ARATH	reviewed	GO:0004842 GO:0005634 GO:0009965 GO:0010162 GO:0010228 GO:0010390 GO:0033523 GO:0042803 GO:0045087 GO:0046872
Q336R3	BRE1B_ORYSJ	reviewed	GO:0004842 GO:0005634 GO:0009908 GO:0010390 GO:0046872
Q9LVT1	DRL39_ARATH	reviewed	GO:0005524 GO:0006952 GO:0043531
Q8LBV4	Y1814_ARATH	reviewed	GO:0005739 GO:0008168 GO:0009507 GO:0010287 GO:0032259
P37272	PSY_CAPAN	reviewed	GO:0004310 GO:0006696 GO:0009575 GO:0016117 GO:0016767 GO:0051996
Q9SSU8	PSY_DAUCA	reviewed	GO:0004310 GO:0006696 GO:0009507 GO:0016117 GO:0016767 GO:0051996
Q9ZUH5	SDR2B_ARATH	reviewed	GO:0005829 GO:0008106 GO:0016020 GO:0055114
Q70G58	NTRC_ORYSJ	reviewed	GO:0004791 GO:0005623 GO:0008047 GO:0009507 GO:0009570 GO:0010380 GO:0010581 GO:0016671 GO:0019430 GO:0042744 GO:0042802 GO:0045454
O22229	TRXB3_ARATH	reviewed	GO:0004791 GO:0005623 GO:0005829 GO:0008047 GO:0009507 GO:0009570 GO:0010380 GO:0010581 GO:0016671 GO:0019430 GO:0042744 GO:0042802 GO:0043085 GO:0045454
Q653B6	HAK18_ORYSJ	reviewed	GO:0006813 GO:0015079 GO:0016020 GO:0016021
Q8LPL8	POT13_ARATH	reviewed	GO:0000325 GO:0005774 GO:0005886 GO:0006813 GO:0015079 GO:0016020 GO:0016021
Q9SDL8	F16P2_ORYCO	reviewed	GO:0005737 GO:0005975 GO:0042132 GO:0046872
Q9ATM7	PIP23_MAIZE	reviewed	GO:0005886 GO:0015250 GO:0016021
Q8GRI8	PIP25_ORYSJ	reviewed	GO:0005886 GO:0015250 GO:0016021
Q9FYB5	DNJ11_ARATH	reviewed	GO:0005634 GO:0009507 GO:0009536 GO:0009570
F4I9T0	BCHB_ARATH	reviewed	GO:0005739
Q43093	SSG2_PEA	reviewed	GO:0004373 GO:0009011 GO:0009501 GO:0009507 GO:0019252 GO:0033201
Q9MAC8	SSY2_ARATH	reviewed	GO:0004373 GO:0009011 GO:0009501 GO:0009507 GO:0010021 GO:0019252 GO:0033201
P25697	KPPR_ARATH	reviewed	GO:0005524 GO:0005634 GO:0008974 GO:0009409 GO:0009507 GO:0009535 GO:0009570 GO:0009579 GO:0009941 GO:0010319 GO:0016301 GO:0019253 GO:0042742 GO:0042803 GO:0048046 GO:0097718 GO:0099080
Q10PL5	ITPK2_ORYSJ	reviewed	GO:0000287 GO:0005524 GO:0005737 GO:0005783 GO:0032957 GO:0047325 GO:0047484 GO:0052725 GO:0052726 GO:0052746
Q9SUG3	ITPK3_ARATH	reviewed	GO:0000287 GO:0005524 GO:0005634 GO:0005737 GO:0009611 GO:0032957 GO:0047325 GO:0052725 GO:0052726 GO:0052746
Q75GI4	ITPK3_ORYSJ	reviewed	GO:0000287 GO:0005524 GO:0005737 GO:0032957 GO:0047325 GO:0052725 GO:0052726 GO:0052746
Q6NNI8	SAP1_ARATH	reviewed	GO:0003677 GO:0008270 GO:0043161
Q852K5	SAP6_ORYSJ	reviewed	GO:0003677 GO:0008270
Q9SZ69	SAP7_ARATH	reviewed	GO:0003677 GO:0008270 GO:0009506 GO:0043161
Q6H6N5	NIN3_ORYSJ	reviewed	GO:0004575 GO:0005987 GO:0009507 GO:0033926
Q0WVX5	SSY4_ARATH	reviewed	GO:0004373 GO:0005982 GO:0009011 GO:0009501 GO:0009507 GO:0019252 GO:0033201
Q93ZM9	TIF9_ARATH	reviewed	GO:0005634 GO:0006952 GO:0009611 GO:0009753 GO:0010112 GO:0031347 GO:0042803 GO:2000022
Q6Q4D0	TONS_ARATH	reviewed	GO:0000086 GO:0005634 GO:0005654 GO:0006325 GO:0009933 GO:0009934 GO:0051301
P82869	CYP37_ARATH	reviewed	GO:0003755 GO:0005829 GO:0009507 GO:0009534 GO:0009535 GO:0009543 GO:0009579 GO:0031977
Q9LXJ1	BIC1_ARATH	reviewed	GO:0005634 GO:0009785 GO:0080167
Q5QNI1	KAT2_ORYSJ	reviewed	GO:0005249 GO:0016021 GO:0034765
Q93VR4	ML423_ARATH	reviewed	GO:0004864 GO:0005634 GO:0005829 GO:0006952 GO:0009738 GO:0010427 GO:0038023
Q67U26	VLN3_ORYSJ	reviewed	GO:0005737 GO:0007015 GO:0032432 GO:0051014 GO:0051015 GO:0051592 GO:0051693
Q949Y5	EGY1_ARATH	reviewed	GO:0004222 GO:0007275 GO:0009416 GO:0009507 GO:0009630 GO:0009658 GO:0009723 GO:0009959 GO:0010027 GO:0010207 GO:0016021 GO:0031969 GO:0043157 GO:0048564 GO:0060359
Q3E9A0	ANTR6_ARATH	reviewed	GO:0005315 GO:0009536 GO:0016021 GO:0031969
Q0IZQ3	PHT45_ORYSJ	reviewed	GO:0006811 GO:0016021 GO:0031969 GO:0055085
Q8LFV3	CDF3_ARATH	reviewed	GO:0003677 GO:0003700 GO:0005634 GO:0006355 GO:0009908 GO:0046872
Q94AR8	LEUC_ARATH	reviewed	GO:0003861 GO:0009098 GO:0009507 GO:0009536 GO:0009570 GO:0019761 GO:0046686 GO:0046872 GO:0050486 GO:0051539
Q9SLP4	CHIT1_TULSB	reviewed	GO:0000272 GO:0004568 GO:0006032 GO:0008061
O48917	SQD1_ARATH	reviewed	GO:0005886 GO:0008146 GO:0008270 GO:0009247 GO:0009507 GO:0016036 GO:0046507 GO:0050662
Q94K49	ALP1_ARATH	reviewed	GO:0003682 GO:0004518 GO:0005634 GO:0031936 GO:0035098 GO:0035102 GO:0046872
P94078	MANA1_ARATH	reviewed	GO:0004559 GO:0005773 GO:0005774 GO:0006013 GO:0006517 GO:0030246 GO:0046872 GO:0099503
C0HJB3	MANA_CANEN	reviewed	GO:0000326 GO:0004559 GO:0006013 GO:0030246 GO:0046872
P21529	CBP3_HORVU	reviewed	GO:0004185 GO:0005576
P32826	SCP49_ARATH	reviewed	GO:0004185 GO:0005576 GO:0005773 GO:0005829 GO:0051603
Q9MB58	F26_ARATH	reviewed	GO:0003873 GO:0004331 GO:0005524 GO:0005829 GO:0005886 GO:0006000 GO:0006002 GO:0006003 GO:0043609 GO:2001070
O49856	FTRC_SOYBN	reviewed	GO:0009055 GO:0009507 GO:0030385 GO:0046872 GO:0051539 GO:0055114 GO:0103012
Q8RY24	SPSA3_ARATH	reviewed	GO:0005794 GO:0005986 GO:0016157 GO:0046524
Q9ZRA2	HGD_ARATH	reviewed	GO:0004411 GO:0005737 GO:0005829 GO:0006520 GO:0006559 GO:0006572 GO:0009536 GO:0046872 GO:1902000
Q39065	COPT1_ARATH	reviewed	GO:0005375 GO:0005623 GO:0005886 GO:0006825 GO:0006878 GO:0016020 GO:0016021 GO:0048235 GO:0048364
Q9SIC9	PP178_ARATH	reviewed	GO:0003677 GO:0009507 GO:0010019 GO:0031930
Q5VNN5	DEF1B_ORYSJ	reviewed	GO:0005739 GO:0006412 GO:0009507 GO:0009570 GO:0031365 GO:0042586 GO:0043686 GO:0046872
Q9FV54	DEF1B_SOLLC	reviewed	GO:0006412 GO:0009507 GO:0031365 GO:0042586 GO:0043686 GO:0046872
F4HZB5	NET1D_ARATH	reviewed	GO:0005886 GO:0051015
Q6VAA6	U74G1_STERE	reviewed	GO:0035251
A0A0B6VIJ5	F6CGT_GENTR	reviewed	GO:0016758
Q8LAJ7	PHL3_ARATH	reviewed	GO:0003700 GO:0005634 GO:0009567 GO:0010628 GO:0043565
Q9T014	SPA2_ARATH	reviewed	GO:0004672 GO:0005524 GO:0005634 GO:0009585 GO:0080008
Q9LJR3	SPA3_ARATH	reviewed	GO:0004672 GO:0005524 GO:0005634 GO:0009585 GO:0042802
Q94BM7	SPA4_ARATH	reviewed	GO:0004672 GO:0005524 GO:0005634 GO:0009585 GO:0009637 GO:0042802 GO:0080008
Q8S2E6	Y1235_ORYSJ	reviewed	GO:0003677 GO:0005634
Q851V1	Y3160_ORYSJ	reviewed	GO:0003677 GO:0005634
Q5KQI4	Y5814_ORYSJ	reviewed	GO:0003677 GO:0005634
Q37145	ACA1_ARATH	reviewed	GO:0005262 GO:0005388 GO:0005516 GO:0005524 GO:0005634 GO:0005783 GO:0005886 GO:0009706 GO:0016021 GO:0019829 GO:0043231 GO:0046872
Q8RUN1	ACA1_ORYSJ	reviewed	GO:0005388 GO:0005516 GO:0005524 GO:0016021 GO:0019829 GO:0043231 GO:0046872
O64806	ACA7_ARATH	reviewed	GO:0005388 GO:0005516 GO:0005524 GO:0005886 GO:0009555 GO:0016021 GO:0019829 GO:0043231 GO:0046872
O04249	STP7_ARATH	reviewed	GO:0005351 GO:0005886 GO:0005887 GO:0012505 GO:0042882 GO:0042900 GO:0046323 GO:0090406
P15686	HUP1_PARKE	reviewed	GO:0008643 GO:0015293 GO:0016021
Q9LZI9	GSTFD_ARATH	reviewed	GO:0004364 GO:0005737 GO:0005829 GO:0006749 GO:0009407 GO:0043295
Q9M098	EBFC1_ARATH	reviewed	GO:0003677 GO:0005886 GO:0009507 GO:0009570 GO:0009941
O82230	EBFC2_ARATH	reviewed	GO:0003677 GO:0005773 GO:0009507 GO:0009535 GO:0009570 GO:0009941 GO:0045037
P51273	YCF36_PORPU	reviewed	GO:0009507
Q0WQ63	ERDL8_ARATH	reviewed	GO:0005351 GO:0005634 GO:0005887 GO:0046323
Q6YM50	MAN5_SOLLC	reviewed	GO:0005576 GO:0005975 GO:0016985
Q9SHL8	PILS5_ARATH	reviewed	GO:0005789 GO:0009733 GO:0009734 GO:0010252 GO:0010311 GO:0010329 GO:0016021 GO:0040009
P93836	HPPD_ARATH	reviewed	GO:0003868 GO:0005829 GO:0006559 GO:0006572 GO:0042802 GO:0046872
Q2V338	WNK9_ARATH	reviewed	GO:0004672 GO:0004674 GO:0005524 GO:0005737 GO:0006468 GO:0035556
Q6WUC2	7OMT_PAPSO	reviewed	GO:0008171 GO:0009821 GO:0032259 GO:0042802 GO:0046983 GO:0102917 GO:0102918
F4IBD7	CSCLA_ARATH	reviewed	GO:0005227 GO:0005886 GO:0016021
Q6B6R4	WRK24_ORYSI	reviewed	GO:0003700 GO:0005634 GO:0009737 GO:0009738 GO:0009740 GO:0009753 GO:0009788 GO:0009938 GO:0043565 GO:0045893
Q8S8P5	WRK33_ARATH	reviewed	GO:0003700 GO:0005634 GO:0006970 GO:0009408 GO:0009409 GO:0009414 GO:0009627 GO:0009651 GO:0010120 GO:0010200 GO:0010508 GO:0034605 GO:0042742 GO:0043565 GO:0044212 GO:0046872 GO:0050832 GO:0070370
F4I933	STR8_ARATH	reviewed	GO:0009507
Q9LXV0	U92A1_ARATH	reviewed	GO:0008194 GO:0016758 GO:0043231
P40782	CYPR1_CYNCA	reviewed	GO:0004190 GO:0006629
Q8VXZ9	R47BP_ARATH	reviewed	GO:0003729 GO:0005634 GO:0005829 GO:0006397 GO:0008143 GO:0010494 GO:0034605
P29023	CHIB_MAIZE	reviewed	GO:0000272 GO:0004568 GO:0006032 GO:0006952 GO:0008061 GO:0016998
Q9ZV51	ATL56_ARATH	reviewed	GO:0016021 GO:0016567 GO:0016740 GO:0046872 GO:0071456
B9G9L9	BURPH_ORYSJ	reviewed
Q942D4	BURP3_ORYSJ	reviewed
Q9LVA1	NC101_ARATH	reviewed	GO:0003700 GO:0005634 GO:0006355 GO:0007275 GO:0009531 GO:0009620 GO:0009733 GO:0009735 GO:0009737 GO:0009741 GO:0010089 GO:0010981 GO:0042803 GO:0043068 GO:0043565 GO:0044212 GO:0045491 GO:0045893 GO:0048759 GO:0071555 GO:0090058
Q9LV93	AB5F_ARATH	reviewed	GO:0005524 GO:0009624 GO:0016887
Q9LYU3	EF113_ARATH	reviewed	GO:0003700 GO:0005634 GO:0009414 GO:0009651 GO:0009723 GO:0009737 GO:0009751 GO:0009753 GO:0009873 GO:0019760 GO:0044212 GO:0045893 GO:0071497
Q9FYR6	SYPM_ARATH	reviewed	GO:0004827 GO:0005524 GO:0005737 GO:0005739 GO:0006433 GO:0009507 GO:0009553 GO:0009570 GO:0010109 GO:0017101 GO:0048316 GO:0048481
O04647	PP399_ARATH	reviewed
Q39243	TRXB1_ARATH	reviewed	GO:0004791 GO:0005739 GO:0005829 GO:0005886 GO:0009941 GO:0019430 GO:0051781
Q9SJ56	BLH1_ARATH	reviewed	GO:0003677 GO:0003700 GO:0005634 GO:0005737 GO:0009610 GO:0009737 GO:0010197 GO:0010201 GO:0042803 GO:0046982
Q9SW80	BLH2_ARATH	reviewed	GO:0003700 GO:0005634 GO:0009965 GO:0044212
Q9SRX9	BAH1_ARATH	reviewed	GO:0004842 GO:0005634 GO:0005886 GO:0009626 GO:0009627 GO:0009697 GO:0009751 GO:0010167 GO:0010337 GO:0016607 GO:0042742 GO:0046872 GO:0080021
Q8GW10	BAH1L_ARATH	reviewed	GO:0016567 GO:0016740 GO:0046872
Q9LXN3	FACR4_ARATH	reviewed	GO:0006629 GO:0009611 GO:0009651 GO:0010345 GO:0035336 GO:0043231 GO:0050062 GO:0080019 GO:0102965
O22609	DEGP1_ARATH	reviewed	GO:0004252 GO:0005634 GO:0005829 GO:0008236 GO:0009507 GO:0009534 GO:0009535 GO:0009579 GO:0010206 GO:0030163 GO:0031977 GO:0042802
P32291	FAD3E_VIGRR	reviewed	GO:0005789 GO:0006636 GO:0016021 GO:0016717
Q55DY8	MFRN_DICDI	reviewed	GO:0005381 GO:0005739 GO:0005743 GO:0016021 GO:0048250
Q9SZ83	Y4967_ARATH	reviewed	GO:0005829 GO:0016491
P51102	DFRA_ARATH	reviewed	GO:0009718 GO:0016491 GO:0016616 GO:0042406 GO:0045552 GO:0047890 GO:0050662
P42732	RR13_ARATH	reviewed	GO:0003735 GO:0005739 GO:0006412 GO:0009507 GO:0009570 GO:0009941 GO:0015935 GO:0019843
Q9CA19	RT13_ARATH	reviewed	GO:0003735 GO:0005739 GO:0005763 GO:0006412 GO:0015935 GO:0019843
Q04960	DNJH_CUCSA	reviewed	GO:0005524 GO:0005886 GO:0006457 GO:0009408 GO:0031072 GO:0046872 GO:0051082
Q03363	DNJH1_ALLPO	reviewed	GO:0006457 GO:0016020 GO:0031072 GO:0046872 GO:0051082
Q9SW33	TL1Y_ARATH	reviewed	GO:0005829 GO:0009507 GO:0009543 GO:0009579 GO:0031977
Q9AUK4	MRS2A_ORYSJ	reviewed	GO:0009507 GO:0009941 GO:0010027 GO:0010117 GO:0010960 GO:0015095 GO:0015693 GO:0016021 GO:0031969
Q058N4	MRS2B_ARATH	reviewed	GO:0009507 GO:0009536 GO:0009941 GO:0010027 GO:0010117 GO:0010960 GO:0015095 GO:0015693 GO:0016021 GO:0031969 GO:1903830
Q43046	COMT1_POPKI	reviewed	GO:0009809 GO:0032259 GO:0046983 GO:0047763
Q00763	COMT1_POPTM	reviewed	GO:0009809 GO:0032259 GO:0046983 GO:0047763
Q43727	G6PD1_ARATH	reviewed	GO:0004345 GO:0005777 GO:0006006 GO:0009051 GO:0009507 GO:0009570 GO:0050661
Q93ZW0	G6PD4_ARATH	reviewed	GO:0004345 GO:0006006 GO:0009570 GO:0050661
Q9SJU9	GC1_ARATH	reviewed	GO:0009507 GO:0009536 GO:0009706 GO:0009941 GO:0010020 GO:0016491 GO:0042803 GO:0050662
O49931	TIC55_PEA	reviewed	GO:0009706 GO:0010277 GO:0015031 GO:0016021 GO:0046872 GO:0051537
Q9SK50	TIC55_ARATH	reviewed	GO:0005773 GO:0009507 GO:0009706 GO:0009941 GO:0010277 GO:0016021 GO:0045036 GO:0046872 GO:0051537
A4QKI0	ATPI_CAPBU	reviewed	GO:0005886 GO:0009535 GO:0015986 GO:0016021 GO:0045263 GO:0046933
A4QLI2	ATPI_LOBMA	reviewed	GO:0005886 GO:0009535 GO:0015986 GO:0016021 GO:0045263 GO:0046933
Q9LEL5	4OMT_COPJA	reviewed	GO:0008171 GO:0030784 GO:0032259 GO:0046983
Q0IP69	NOMT_ORYSJ	reviewed	GO:0008168 GO:0008171 GO:0008757 GO:0019438 GO:0032259 GO:0046983 GO:0102766
Q6T1F5	COMT1_AMMMJ	reviewed	GO:0009809 GO:0032259 GO:0046983 GO:0047763
Q84W65	SUFE1_ARATH	reviewed	GO:0005739 GO:0005829 GO:0008047 GO:0009507 GO:0009570
Q94AX2	PTST_ARATH	reviewed	GO:0009507 GO:0009569 GO:0009570 GO:0010581 GO:0019252 GO:0030247 GO:2001070
Q9SZB2	TIC22_ARATH	reviewed	GO:0005886 GO:0009507 GO:0009536 GO:0009941 GO:0015031 GO:0031972
Q9LW56	FAO3_ARATH	reviewed	GO:0006066 GO:0016021 GO:0043231 GO:0046577 GO:0050660 GO:0055114
O65709	FAO4A_ARATH	reviewed	GO:0016021 GO:0046577 GO:0050660
P29022	CHIA_MAIZE	reviewed	GO:0000272 GO:0004568 GO:0005576 GO:0006032 GO:0006040 GO:0008061 GO:0008843 GO:0016998 GO:0050832
Q10710	STA_RICCO	reviewed	GO:0008643 GO:0015293 GO:0016021
O80809	CLV2_ARATH	reviewed	GO:0005789 GO:0005886 GO:0007275 GO:0010075 GO:0016020 GO:0016021 GO:0048507
Q949R9	MPC1_ARATH	reviewed	GO:0005739 GO:0005774 GO:0005886 GO:0006850 GO:0009536 GO:0010119 GO:0031305 GO:0050833
Q8W0E4	SAT1_ORYSJ	reviewed	GO:0005829 GO:0006535 GO:0009001
Q42538	SAT5_ARATH	reviewed	GO:0005829 GO:0006535 GO:0009001
Q9ZQ70	WRKY3_ARATH	reviewed	GO:0003700 GO:0005634 GO:0043565 GO:0044212
C0LGU5	Y5457_ARATH	reviewed	GO:0004675 GO:0005524 GO:0005886 GO:0006468 GO:0007639 GO:0015026 GO:0016021 GO:0048653
Q9SHH8	GSTUQ_ARATH	reviewed	GO:0004364 GO:0005737 GO:0005829 GO:0006749 GO:0009407 GO:0009409 GO:0009635
P49332	GSTXC_TOBAC	reviewed	GO:0004364 GO:0005737 GO:0006749 GO:0009734
Q03663	GSTX2_TOBAC	reviewed	GO:0004364 GO:0005737 GO:0006749 GO:0009734
O82645	IQM1_ARATH	reviewed	GO:0005516 GO:0005634 GO:0005737 GO:0010119
Q9LFA4	IQM3_ARATH	reviewed	GO:0005634 GO:0005737
Q058N0	IQM5_ARATH	reviewed	GO:0005634 GO:0005737
Q9M2G8	IQM6_ARATH	reviewed	GO:0005634 GO:0005737
Q9M4H4	GRI22_VITVI	reviewed	GO:0005576
P84527	KIWEL_ACTDE	reviewed	GO:0005576
Q75HZ9	SPS2_ORYSJ	reviewed	GO:0004337 GO:0008299 GO:0009507 GO:0009536 GO:0010236 GO:0046872 GO:0050347 GO:0052923
Q0INZ4	SPS3_ORYSJ	reviewed	GO:0008299 GO:0009507 GO:0046872 GO:0050347 GO:0052923
B9N1F9	MTBC_POPTR	reviewed	GO:0000287 GO:0005737 GO:0008270 GO:0019284 GO:0019509 GO:0043715 GO:0043716 GO:0043874 GO:0046570
A8MQN2	LNK1_ARATH	reviewed	GO:0003712 GO:0005634 GO:0006354 GO:0006355 GO:0009649 GO:0032922 GO:0070063
F4JCX9	LNK2_ARATH	reviewed	GO:0003712 GO:0005634 GO:0006355 GO:0009649 GO:0032922
P49363	GCST_FLAPR	reviewed	GO:0004047 GO:0005739 GO:0006546 GO:0008483
Q1KLZ2	CAS1_MALDO	reviewed	GO:0004124 GO:0005739 GO:0006535 GO:0009611 GO:0009836 GO:0019499 GO:0050017
Q1KLZ1	CAS2_MALDO	reviewed	GO:0004124 GO:0005739 GO:0006535 GO:0009836 GO:0019499 GO:0050017
Q9S757	CYSC1_ARATH	reviewed	GO:0004124 GO:0005507 GO:0005737 GO:0005739 GO:0005829 GO:0006535 GO:0006955 GO:0009507 GO:0019344 GO:0019499 GO:0019500 GO:0030170 GO:0050017 GO:0051410 GO:0080147
O81155	CYSKP_SOLTU	reviewed	GO:0004124 GO:0006535 GO:0009509 GO:0009570
O49500	MBR2_ARATH	reviewed	GO:0009908 GO:0010228 GO:0040008 GO:0043161 GO:0046872 GO:0061630
Q7Y219	PMIR2_ARATH	reviewed	GO:0005623
Q9ZQG4	U73B5_ARATH	reviewed	GO:0006952 GO:0008194 GO:0035251 GO:0043231 GO:0047893 GO:0051707 GO:0080043 GO:0102360 GO:0102425
Q5XEZ1	B3GT9_ARATH	reviewed	GO:0000139 GO:0010405 GO:0016021 GO:0018258 GO:1990714
Q94A05	B3GTA_ARATH	reviewed	GO:0000139 GO:0010405 GO:0016021 GO:0018258 GO:1990714
Q9M7Q5	AI5L4_ARATH	reviewed	GO:0003677 GO:0003700 GO:0005634 GO:0009738
Q9M7Q4	AI5L5_ARATH	reviewed	GO:0003677 GO:0003700 GO:0005634 GO:0009738
P07979	GUB_NICPL	reviewed	GO:0005975 GO:0042972
Q0WP01	PTR9_ARATH	reviewed	GO:0015333 GO:0016021 GO:0035673 GO:1904680
Q42698	GGPPS_CATRO	reviewed	GO:0004161 GO:0004311 GO:0004337 GO:0009507 GO:0016117 GO:0033384 GO:0033386 GO:0045337 GO:0046872
Q43133	GGPPS_SINAL	reviewed	GO:0004161 GO:0004311 GO:0004337 GO:0009509 GO:0009570 GO:0016117 GO:0033384 GO:0033386 GO:0045337 GO:0046872
Q8S7W9	HOX21_ORYSJ	reviewed	GO:0003700 GO:0005634 GO:0043565 GO:0045893
Q9FXS3	GPX4_TOBAC	reviewed	GO:0004601 GO:0004602 GO:0005829 GO:0006979 GO:0047066
Q8L633	RNZ2_ARATH	reviewed	GO:0008033 GO:0009507 GO:0042780 GO:0042781 GO:0046872
Q8LGU7	RNZ1_ARATH	reviewed	GO:0005634 GO:0005737 GO:0008033 GO:0042780 GO:0042781 GO:0046872
P60193	RNZN_WHEAT	reviewed	GO:0004519 GO:0005634 GO:0008033 GO:0046872
Q3EBD3	RH41_ARATH	reviewed	GO:0003723 GO:0003724 GO:0005524 GO:0046872
Q9M7I9	STEP1_ARATH	reviewed	GO:0009523 GO:0009535 GO:0009611 GO:0009644 GO:0015979 GO:0016021 GO:0016168 GO:0071486 GO:0071492
Q0DLA3	ADF7_ORYSJ	reviewed	GO:0003779 GO:0015629 GO:0030042
Q9FN48	CAS_ARATH	reviewed	GO:0005739 GO:0009507 GO:0009534 GO:0009535 GO:0009536 GO:0009579 GO:0009704 GO:0016021 GO:0071277 GO:0090333
Q8W485	Y5010_ARATH	reviewed	GO:0005739 GO:0009507 GO:0015035 GO:0042246
Q9XHC6	C93E1_SOYBN	reviewed	GO:0005506 GO:0016020 GO:0016021 GO:0016709 GO:0020037
Q9LS88	PP250_ARATH	reviewed
P31336	PST2_GOSHI	reviewed	GO:0009523 GO:0009535 GO:0015979
P00333	ADH1_MAIZE	reviewed	GO:0004024 GO:0005829 GO:0008270 GO:0046294 GO:0051903
P14673	ADH1_SOLTU	reviewed	GO:0004022 GO:0005737 GO:0008270
P14675	ADH3_SOLTU	reviewed	GO:0004022 GO:0005737 GO:0008270
Q7FB56	AB15C_ARATH	reviewed	GO:0000325 GO:0005524 GO:0005774 GO:0008559 GO:0016020 GO:0016021 GO:0016887 GO:0042626 GO:0055085
Q9M1C7	AB9C_ARATH	reviewed	GO:0000325 GO:0005524 GO:0005774 GO:0008559 GO:0009506 GO:0009624 GO:0016020 GO:0016021 GO:0016887 GO:0042626 GO:0055085
Q6H6R9	FTSH7_ORYSJ	reviewed	GO:0004176 GO:0004222 GO:0005524 GO:0005739 GO:0006508 GO:0008270 GO:0009535 GO:0016021
Q9SCV0	BGA12_ARATH	reviewed	GO:0004565 GO:0005618 GO:0005773 GO:0005829 GO:0005975 GO:0048046
Q8W0A1	BGAL2_ORYSJ	reviewed	GO:0004565 GO:0005618 GO:0005773 GO:0005975 GO:0030246 GO:0048046
O22874	EXPA8_ARATH	reviewed	GO:0005576 GO:0005618 GO:0006949 GO:0009664 GO:0016020
P40691	A115_TOBAC	reviewed	GO:0009734 GO:0016491
Q84Y95	GRS14_ARATH	reviewed	GO:0005623 GO:0005739 GO:0005759 GO:0006812 GO:0009055 GO:0009507 GO:0009570 GO:0009941 GO:0015035 GO:0015297 GO:0045454 GO:0046872 GO:0051537
P37831	LOX11_SOLTU	reviewed	GO:0005737 GO:0016702 GO:0031408 GO:0046872
Q02060	PSBS_SPIOL	reviewed	GO:0009523 GO:0009535 GO:0015979 GO:0016021 GO:0042802 GO:0051219
Q9S7N7	PSAG_ARATH	reviewed	GO:0005634 GO:0009507 GO:0009534 GO:0009535 GO:0009579 GO:0009773 GO:0009780 GO:0009941 GO:0015979 GO:0016021 GO:0030093 GO:0031969 GO:0042550 GO:0050821
Q38853	STR15_ARATH	reviewed	GO:0006979 GO:0007568 GO:0009507 GO:0009579 GO:0009611 GO:0009753
Q39129	STR16_ARATH	reviewed	GO:0004792 GO:0005829 GO:0009507 GO:0009536
Q55CI8	HELCL_DICDI	reviewed	GO:0000388 GO:0000398 GO:0003723 GO:0003724 GO:0005524 GO:0005634 GO:0005681 GO:0008380
P51568	AFC3_ARATH	reviewed	GO:0004674 GO:0004712 GO:0005524 GO:0046777
Q9M219	MTEFH_ARATH	reviewed	GO:0003690 GO:0005739 GO:0006353 GO:0006355 GO:0007005 GO:0009507 GO:0009658 GO:0032502
Q944K3	HDA2_ARATH	reviewed	GO:0005634 GO:0032041
Q9LRB5	LHT2_ARATH	reviewed	GO:0003333 GO:0005886 GO:0015171 GO:0015293 GO:0016021
Q9SR44	LHTL2_ARATH	reviewed	GO:0003333 GO:0005886 GO:0015171 GO:0016021
Q9FXF2	RKF1_ARATH	reviewed	GO:0004674 GO:0005524 GO:0005886 GO:0016021 GO:0046777
Q9SKN1	MON1_ARATH	reviewed	GO:0005085 GO:0005768 GO:0005770 GO:0006623 GO:0006886 GO:0007033 GO:0045324 GO:0099402
Q5JL08	MON1_ORYSJ	reviewed	GO:0005085 GO:0005770 GO:0006623 GO:0007033 GO:0045324 GO:0099402
Q96502	COL2_ARATH	reviewed	GO:0003677 GO:0003700 GO:0005634 GO:0008270 GO:0009658 GO:0009909
Q940T9	COL4_ARATH	reviewed	GO:0005634 GO:0008270
Q94BZ7	GYRBM_ARATH	reviewed	GO:0003677 GO:0003918 GO:0005524 GO:0005694 GO:0005739 GO:0006265 GO:0046872
Q5YLB4	GYRB_NICBE	reviewed	GO:0003677 GO:0003918 GO:0005524 GO:0005694 GO:0005739 GO:0006265 GO:0009507 GO:0046872
Q5NBJ3	GYRB_ORYSJ	reviewed	GO:0003677 GO:0003918 GO:0005524 GO:0005694 GO:0005739 GO:0006265 GO:0009507 GO:0046872
Q8GXR9	NDC1_ARATH	reviewed	GO:0005739 GO:0005743 GO:0009507 GO:0010287 GO:0016491 GO:0055114 GO:0071482
P02398	RK12_SPIOL	reviewed	GO:0003723 GO:0003735 GO:0005840 GO:0006412 GO:0009507
O23614	CTPA2_ARATH	reviewed	GO:0004175 GO:0005739 GO:0008236 GO:0009543 GO:0009579 GO:0031977
Q9FV50	MAP1D_ARATH	reviewed	GO:0005739 GO:0009507 GO:0009737 GO:0031365 GO:0046872 GO:0070006 GO:0070084
Q9M3H5	HMA1_ARATH	reviewed	GO:0005524 GO:0005623 GO:0005886 GO:0006878 GO:0009507 GO:0009536 GO:0009642 GO:0009706 GO:0009941 GO:0015633 GO:0016021 GO:0016463 GO:0016887 GO:0046872 GO:0055069
Q6EJ98	BT5_ARATH	reviewed	GO:0003712 GO:0004402 GO:0005516 GO:0005634 GO:0005737 GO:0006355 GO:0008270 GO:0009409 GO:0009733 GO:0009751 GO:0010200 GO:0016567 GO:0042542
Q8L5J1	MAN4_SOLLC	reviewed	GO:0005576 GO:0005975 GO:0016985
Q9SHI1	IF2C_ARATH	reviewed	GO:0003743 GO:0003924 GO:0005525 GO:0005634 GO:0009507 GO:0009570 GO:0009941
P57997	IF2C_PHAVU	reviewed	GO:0003743 GO:0003924 GO:0005525 GO:0009570 GO:0009941
B5WWZ8	FAO1_LOTJA	reviewed	GO:0006066 GO:0009409 GO:0016021 GO:0046577 GO:0050660 GO:0055114
Q9MUK5	TOC64_PEA	reviewed	GO:0009707 GO:0015031 GO:0016021
Q9LJU7	PPA18_ARATH	reviewed	GO:0003993 GO:0005576 GO:0046872
B9DFX7	HMA8_ARATH	reviewed	GO:0005375 GO:0005524 GO:0006825 GO:0009535 GO:0016021 GO:0043682 GO:0046872
Q9FKZ0	DRL43_ARATH	reviewed	GO:0005524 GO:0005829 GO:0006952 GO:0012505 GO:0043130 GO:0043531
Q9LNR3	LOX3_ARATH	reviewed	GO:0009507 GO:0009555 GO:0009611 GO:0009620 GO:0009644 GO:0009753 GO:0009901 GO:0016165 GO:0031408 GO:0034440 GO:0046872 GO:0048653 GO:0080086
P38419	LOXC1_ORYSJ	reviewed	GO:0009507 GO:0009611 GO:0016165 GO:0016166 GO:0031408 GO:0046872 GO:0051707
F4J117	LSF1_ARATH	reviewed	GO:0005983 GO:0008138 GO:0009507 GO:0009569 GO:0009570 GO:0019203 GO:0043036
P05336	ADH1_HORVU	reviewed	GO:0004022 GO:0005737 GO:0008270
Q8LER3	XTH7_ARATH	reviewed	GO:0004553 GO:0005618 GO:0010411 GO:0016762 GO:0042546 GO:0048046 GO:0071555
Q41542	XTH_WHEAT	reviewed	GO:0004553 GO:0005618 GO:0010411 GO:0016762 GO:0042546 GO:0048046 GO:0071555
Q8VZK0	MIEL1_ARATH	reviewed	GO:0004842 GO:0005634 GO:0005737 GO:0006952 GO:0008134 GO:0008270 GO:0016567 GO:1900425 GO:1901485
Q9M8L4	GLPK_ARATH	reviewed	GO:0002237 GO:0004370 GO:0005524 GO:0005739 GO:0005829 GO:0006071 GO:0006641 GO:0009617 GO:0010188 GO:0016310 GO:0016773 GO:0019563 GO:0042742 GO:0046167 GO:0080167
O82261	DEGP2_ARATH	reviewed	GO:0004252 GO:0005829 GO:0006508 GO:0009507 GO:0009533 GO:0009535 GO:0009570 GO:0009658 GO:0009941 GO:0010206 GO:0030163
Q67YT8	RUS4_ARATH	reviewed	GO:0016021
Q9FNR1	RBG3_ARATH	reviewed	GO:0003697 GO:0003723 GO:0005507 GO:0005524 GO:0005634 GO:0005739 GO:0006397 GO:0009409 GO:0016554 GO:0051252 GO:0080156 GO:1990904
Q9FG61	P2C74_ARATH	reviewed	GO:0004721 GO:0004722 GO:0004724 GO:0005634 GO:0005886 GO:0006470 GO:0046872
Q56X52	AOX4_ARATH	reviewed	GO:0009535 GO:0009579 GO:0009657 GO:0009916 GO:0016021 GO:0016117 GO:0046862 GO:0046872 GO:0070469 GO:0102721
Q9C534	FB19_ARATH	reviewed
Q8VY52	PPD2_ARATH	reviewed	GO:0005509 GO:0009507 GO:0009543 GO:0009579 GO:0009654 GO:0015979 GO:0019898
Q9FKY4	PILS7_ARATH	reviewed	GO:0005789 GO:0009733 GO:0009734 GO:0016021 GO:0055085
Q8L844	PP413_ARATH	reviewed	GO:0003727 GO:0006417 GO:0009507 GO:0009534 GO:0009570 GO:0009658 GO:0010239 GO:0042644 GO:0042651
P10933	FENR1_PEA	reviewed	GO:0004324 GO:0009535 GO:0009570 GO:0015979
Q8W463	RK191_ARATH	reviewed	GO:0003735 GO:0005829 GO:0005840 GO:0006412 GO:0009507 GO:0009570 GO:0009941 GO:0019843
Q9ZNX9	SIGE_ARATH	reviewed	GO:0003677 GO:0003700 GO:0005739 GO:0006352 GO:0009507 GO:0009553 GO:0009658 GO:0010114 GO:0010207 GO:0010218 GO:0016987 GO:0045893 GO:0071472 GO:0071483 GO:2001141
Q9SX65	DNAT1_ARATH	reviewed	GO:0005777 GO:0016289 GO:0042372 GO:0051289 GO:0061522
P37107	SR54C_ARATH	reviewed	GO:0003924 GO:0005525 GO:0005786 GO:0005886 GO:0006614 GO:0008312 GO:0009507 GO:0009570 GO:0019904 GO:0032991 GO:0070208
Q9SSE7	AROD2_ARATH	reviewed	GO:0004664 GO:0005737 GO:0009094 GO:0009507 GO:0009570 GO:0047769
Q9STX2	VEP1_ARATH	reviewed	GO:0005829 GO:0008202 GO:0009611 GO:0010051 GO:0035671 GO:0046983 GO:0047787
Q681Y3	Y1099_ARATH	reviewed	GO:0005737 GO:0009507 GO:0016226 GO:0016491 GO:0016740
Q9LEX0	P2A13_ARATH	reviewed	GO:0005634 GO:0016567
Q9LF92	P2A15_ARATH	reviewed	GO:0030246
Q9SCZ4	FERON_ARATH	reviewed	GO:0004672 GO:0004674 GO:0005524 GO:0005886 GO:0009506 GO:0009723 GO:0009738 GO:0009741 GO:0009742 GO:0009788 GO:0009791 GO:0009873 GO:0010118 GO:0010483 GO:0016021 GO:0030308 GO:0043680 GO:0046777 GO:0048364 GO:0050832
Q3EDF8	PPR28_ARATH	reviewed
Q1PER6	APX2_ARATH	reviewed	GO:0000302 GO:0004601 GO:0005829 GO:0006979 GO:0009507 GO:0016688 GO:0020037 GO:0034599 GO:0042744 GO:0046872
Q9SZ52	PP344_ARATH	reviewed	GO:0006412 GO:0009507 GO:0043489
Q9M2U3	ALPL_ARATH	reviewed	GO:0004518 GO:0005634 GO:0046872
Q9LME4	P2C09_ARATH	reviewed	GO:0004722 GO:0004724 GO:0005634 GO:0046872
Q7XQU7	P2C41_ORYSJ	reviewed	GO:0004722 GO:0004724 GO:0046872
Q5IH13	SPP2_TOBAC	reviewed	GO:0000287 GO:0005986 GO:0050307
Q10RX7	AB13C_ORYSJ	reviewed	GO:0000325 GO:0005524 GO:0005623 GO:0005774 GO:0008281 GO:0009651 GO:0016020 GO:0016021 GO:0016887 GO:0030007 GO:0042626 GO:0055085 GO:1901527
Q9C4Z7	MINE1_ARATH	reviewed	GO:0005739 GO:0009507 GO:0009706 GO:0010020 GO:0032955 GO:0042802 GO:0051117 GO:0051301
Q9FK23	MTEF8_ARATH	reviewed	GO:0003690 GO:0006353 GO:0006355 GO:0009507 GO:0009508 GO:0009658 GO:0032502 GO:0042644
Q93VP2	HIP22_ARATH	reviewed	GO:0016020 GO:0030001 GO:0046872 GO:0055073 GO:0071585
Q8RY83	PUP13_ARATH	reviewed	GO:0005345 GO:0006863 GO:0015211 GO:0016020 GO:0016021
Q93V78	TMT1_BRAOL	reviewed	GO:0018708 GO:0032259
Q9FYC2	PAO_ARATH	reviewed	GO:0005829 GO:0008219 GO:0009507 GO:0009534 GO:0009535 GO:0009706 GO:0009816 GO:0009908 GO:0009941 GO:0010154 GO:0010277 GO:0015996 GO:0032441 GO:0046872 GO:0051536 GO:0051537
Q9CAS6	GSTUB_ARATH	reviewed	GO:0004364 GO:0005737 GO:0005829 GO:0006749 GO:0009407
Q94JM3	ARFB_ARATH	reviewed	GO:0003700 GO:0005634 GO:0008285 GO:0009734 GO:0009737 GO:0009911 GO:0010047 GO:0010150 GO:0010227 GO:0043565 GO:0045892 GO:0048481 GO:1903288
Q2R3F5	ARFW_ORYSJ	reviewed	GO:0003677 GO:0005634 GO:0006355 GO:0009734
Q9ZWQ9	FLS_CITUN	reviewed	GO:0005737 GO:0031418 GO:0045431 GO:0045486 GO:0046872
Q0DHE3	ZIP9_ORYSJ	reviewed	GO:0005385 GO:0005886 GO:0016020 GO:0016021 GO:0071577
Q8LB33	FB330_ARATH	reviewed	GO:0005829 GO:0006511 GO:0016567 GO:0019005 GO:0031146
Q9FKG5	PUB51_ARATH	reviewed	GO:0004674 GO:0004842 GO:0005524 GO:0005886 GO:0009507
F4JYC8	PTM_ARATH	reviewed	GO:0005634 GO:0009707 GO:0009941 GO:0010019 GO:0016021 GO:0035064 GO:0045893 GO:0046872
Q67Y99	CLPF_ARATH	reviewed	GO:0003677 GO:0009507 GO:0009840
Q94C37	HDG2_ARATH	reviewed	GO:0003700 GO:0005634 GO:0008289 GO:0010090 GO:0043565 GO:0048497
A3A9H6	ACET1_ORYSJ	reviewed	GO:0016021 GO:0016491 GO:0046872
Q9M1Y1	SKI20_ARATH	reviewed	GO:0005634 GO:0005829 GO:0016567 GO:0080037 GO:2000762
O80452	AMPD_ARATH	reviewed	GO:0003876 GO:0005524 GO:0005634 GO:0005783 GO:0005829 GO:0006188 GO:0009737 GO:0009793 GO:0031307 GO:0032264 GO:0043231 GO:0043424 GO:0046033 GO:0046872
P93484	VSR1_PEA	reviewed	GO:0000139 GO:0005509 GO:0015031 GO:0016021 GO:0030665 GO:0031902
Q9SZ46	C82C4_ARATH	reviewed	GO:0004497 GO:0005506 GO:0010039 GO:0016020 GO:0016021 GO:0016709 GO:0020037 GO:0071281 GO:0106144 GO:0106146
Q6K678	HDR1_ORYSJ	reviewed	GO:0005634 GO:0009908 GO:0009909
O81646	COMT1_CAPCH	reviewed	GO:0009809 GO:0032259 GO:0046983 GO:0047763
Q9SCY2	FKB13_ARATH	reviewed	GO:0003755 GO:0009507 GO:0009536 GO:0009543 GO:0031977
Q9FHH2	SMAX1_ARATH	reviewed	GO:0005524 GO:0009845 GO:0016787 GO:0019538 GO:0080167 GO:0090351 GO:1902347
Q8GY96	PGM_ARATH	reviewed	GO:0005737 GO:0005829 GO:0016868
Q9FGF0	PGML1_ARATH	reviewed	GO:0005737 GO:0005829 GO:0009536 GO:0016868
Q8LPQ9	FPA_ARATH	reviewed	GO:0000785 GO:0003723 GO:0005634 GO:0006378 GO:0009553 GO:0009908 GO:0009911 GO:0010228 GO:0030154 GO:0031048
Q9LUS3	PP237_ARATH	reviewed	GO:0009451 GO:0043231
Q9STF3	PP265_ARATH	reviewed	GO:0008270 GO:0009451 GO:0009507 GO:0031425 GO:0031426 GO:0043231
O80934	Y2766_ARATH	reviewed	GO:0005507 GO:0005783 GO:0009507 GO:0009570 GO:0009579 GO:0042742 GO:0048046
Q9LPL3	YUC11_ARATH	reviewed	GO:0004499 GO:0009851 GO:0050660 GO:0050661 GO:0103075
Q9LF57	HIP21_ARATH	reviewed	GO:0016020 GO:0030001 GO:0046872 GO:0055073 GO:0071585
Q9SZN7	HIP26_ARATH	reviewed	GO:0005507 GO:0005886 GO:0009506 GO:0010286 GO:0030001 GO:0031965 GO:0032791 GO:0046870
Q8RWG1	AB1K1_ARATH	reviewed	GO:0004672 GO:0005524 GO:0005886 GO:0006995 GO:0009414 GO:0009507 GO:0009637 GO:0009767 GO:0010027 GO:0010109 GO:0010114 GO:0010287 GO:0015996 GO:0031540 GO:0080177 GO:0080183 GO:1901562 GO:1902171 GO:1902326 GO:1904143
Q9M5M0	CHS7_PICMA	reviewed	GO:0009813 GO:0016210
Q94A03	CDS4_ARATH	reviewed	GO:0004605 GO:0006655 GO:0009535 GO:0009536 GO:0016021 GO:0016024 GO:0031969
Q9M001	CDS5_ARATH	reviewed	GO:0004605 GO:0006655 GO:0009507 GO:0009535 GO:0009536 GO:0009941 GO:0016021 GO:0016024 GO:0031969
Q6AT90	APG_ORYSJ	reviewed	GO:0005634 GO:0009742 GO:0046983 GO:0080113
O80536	PIF3_ARATH	reviewed	GO:0000976 GO:0003677 GO:0003700 GO:0005634 GO:0006355 GO:0009585 GO:0009639 GO:0009704 GO:0009740 GO:0010017 GO:0031539 GO:0042802 GO:0044212 GO:0046983
F4JHA2	RSH1C_ARATH	reviewed	GO:0005524 GO:0005525 GO:0008728 GO:0008893 GO:0009507 GO:0009611 GO:0010150 GO:0015969 GO:0015979 GO:0016301
P0DKG8	RSH1L_ARATH	reviewed	GO:0005524 GO:0005525 GO:0008728 GO:0009507 GO:0015969 GO:0016301
Q9AYT5	RSH1_ORYSJ	reviewed	GO:0005524 GO:0005525 GO:0008728 GO:0009507 GO:0015969 GO:0016301
Q9SY73	PTALR_ARATH	reviewed	GO:0005829 GO:0006760 GO:0016616 GO:0055114
O81884	GALDH_ARATH	reviewed	GO:0005829 GO:0006012 GO:0010349 GO:0016491 GO:0019853
P93330	NOD13_MEDTR	reviewed	GO:0004864 GO:0006952 GO:0009607 GO:0009736 GO:0009738 GO:0009877 GO:0010427 GO:0038023
Q9XIR4	APO1_ARATH	reviewed	GO:0003723 GO:0009507
Q39204	MYC2_ARATH	reviewed	GO:0003677 GO:0003700 GO:0005634 GO:0009269 GO:0009611 GO:0009737 GO:0009738 GO:0009753 GO:0009963 GO:0010200 GO:0010374 GO:0019900 GO:0043565 GO:0043619 GO:0044212 GO:0045893 GO:0046983 GO:0051090 GO:0051289 GO:0106167 GO:2000068 GO:2000652
Q336P5	MYC2_ORYSJ	reviewed	GO:0003677 GO:0005634 GO:0006355 GO:0046983
Q9FIP9	MYC3_ARATH	reviewed	GO:0003677 GO:0003700 GO:0005634 GO:0006355 GO:0006952 GO:0009718 GO:0009753 GO:0010374 GO:0043425 GO:0045893 GO:0046983 GO:0106167
Q10MN5	KN14F_ORYSJ	reviewed	GO:0003777 GO:0005524 GO:0005871 GO:0005874 GO:0007018 GO:0008017 GO:0016887
Q9SUH6	PP341_ARATH	reviewed	GO:0000963 GO:0005739 GO:0008270 GO:0009451 GO:0009507 GO:0016554 GO:0043231 GO:0080156
Q3B724	CALS5_ARATH	reviewed	GO:0000148 GO:0003843 GO:0006075 GO:0008360 GO:0009556 GO:0009846 GO:0009860 GO:0010208 GO:0016021 GO:0071555 GO:0080092
O49543	MNIF1_ARATH	reviewed	GO:0005524 GO:0005739 GO:0005829 GO:0008270 GO:0009536 GO:0016226 GO:0030170 GO:0031071 GO:0044571 GO:0051536
Q9ZPR7	UPS1_ARATH	reviewed	GO:0005274 GO:0005524 GO:0015210 GO:0015505 GO:0015720 GO:0015857 GO:0016020 GO:0016021 GO:0043100
Q9ZQ89	UPS2_ARATH	reviewed	GO:0005274 GO:0005524 GO:0005886 GO:0015210 GO:0015505 GO:0015720 GO:0015857 GO:0016020 GO:0016021 GO:0043100
Q9ZPR6	UPS3_ARATH	reviewed	GO:0005274 GO:0005524 GO:0015505 GO:0016020 GO:0016021
Q41706	UPSA3_VIGUN	reviewed	GO:0005524 GO:0016021 GO:0022857 GO:0071705
Q94EG6	Y5224_ARATH	reviewed	GO:0005774 GO:0005829 GO:0005886 GO:0009507 GO:0009570 GO:0009737 GO:0048046
F4J7A7	PPD7_ARATH	reviewed	GO:0005509 GO:0009507 GO:0009654 GO:0015979 GO:0019898
Q84K00	NAC78_ARATH	reviewed	GO:0003677 GO:0003700 GO:0005634 GO:0005737 GO:0009644 GO:0009962 GO:0016021 GO:0045893
Q94BT9	ATOX1_ARATH	reviewed	GO:0005739 GO:0005829 GO:0006825 GO:0046872 GO:0099503
P11402	ATPD_SPIOL	reviewed	GO:0009535 GO:0015986 GO:0045261 GO:0046933
Q5N8X6	BGAL3_ORYSJ	reviewed	GO:0004565 GO:0005618 GO:0005773 GO:0005975 GO:0030246 GO:0048046
P48980	BGAL_SOLLC	reviewed	GO:0004565 GO:0005618 GO:0005773 GO:0005975 GO:0030246
Q500U8	TKPR1_ARATH	reviewed	GO:0005634 GO:0005783 GO:0009555 GO:0010584 GO:0016491 GO:0016616 GO:0048316 GO:0050662 GO:0080110
Q8RXA5	CZOG2_MAIZE	reviewed	GO:0006486 GO:0008194 GO:0043231 GO:0050502 GO:0080036
P20431	PMA3_ARATH	reviewed	GO:0000287 GO:0005524 GO:0005623 GO:0005886 GO:0008553 GO:0009506 GO:0009536 GO:0016021 GO:0051453 GO:0120029 GO:1902600
Q9LKG7	UGPA_ASTPN	reviewed	GO:0003983 GO:0005737 GO:0006011
Q84V25	ENOXE_FRAAN	reviewed	GO:0008270 GO:0102978
Q9M2A0	PMA8_ARATH	reviewed	GO:0005524 GO:0005623 GO:0005886 GO:0008553 GO:0016021 GO:0046872 GO:0051453 GO:0120029 GO:1902600
O80638	WTR14_ARATH	reviewed	GO:0005886 GO:0015186 GO:0016021 GO:0048316 GO:0098712
Q9LV20	WTR17_ARATH	reviewed	GO:0005886 GO:0016021 GO:0022857
Q501F8	WTR32_ARATH	reviewed	GO:0005886 GO:0016021 GO:0022857
F4HZQ7	WTR5_ARATH	reviewed	GO:0005886 GO:0016021 GO:0022857
Q9LRR9	GLO1_ARATH	reviewed	GO:0004459 GO:0005634 GO:0005777 GO:0005829 GO:0008891 GO:0009506 GO:0009507 GO:0009570 GO:0009854 GO:0010181 GO:0019516 GO:0022626 GO:0042742 GO:0048046 GO:0050665 GO:0052852 GO:0052853 GO:0052854
Q84JD5	P2C68_ARATH	reviewed	GO:0004722 GO:0004724 GO:0046872
B5WWZ9	FAO2_LOTJA	reviewed	GO:0016021 GO:0046577 GO:0050660
Q8W1Y0	SSC14_ARATH	reviewed	GO:0000775 GO:0000798 GO:0003682 GO:0006302 GO:0007062 GO:0051301 GO:0070601
Q9M8R4	DJ1D_ARATH	reviewed	GO:0004462 GO:0005829 GO:0019172
P15193	CB2A_PINSY	reviewed	GO:0009522 GO:0009523 GO:0009535 GO:0009765 GO:0016021 GO:0016168 GO:0018298 GO:0046872
P06671	CB22_MAIZE	reviewed	GO:0009416 GO:0009522 GO:0009523 GO:0009535 GO:0009768 GO:0009941 GO:0010287 GO:0016021 GO:0016168 GO:0018298 GO:0046872
P15194	CB2B_PINSY	reviewed	GO:0009522 GO:0009523 GO:0009535 GO:0009765 GO:0016021 GO:0016168 GO:0018298 GO:0046872
P10707	CB2D_SOLLC	reviewed	GO:0009416 GO:0009522 GO:0009523 GO:0009535 GO:0009768 GO:0009941 GO:0010287 GO:0016021 GO:0016168 GO:0018298 GO:0046872
Q8LDI5	CXXS1_ARATH	reviewed	GO:0003756 GO:0005576 GO:0005623 GO:0005829 GO:0045454
Q7XZU3	SAC1_ARATH	reviewed	GO:0005774 GO:0005794 GO:0007010 GO:0009826 GO:0009832 GO:0036092 GO:0043813
Q9LDN1	CRK33_ARATH	reviewed	GO:0004674 GO:0005524 GO:0005886 GO:0006468 GO:0016021
Q9SH40	CRRS8_ARATH	reviewed	GO:0005576
Q9FHR8	DCI1_ARATH	reviewed	GO:0005777 GO:0006635 GO:0009062 GO:0051750
Q0WUI9	TPS8_ARATH	reviewed	GO:0005737 GO:0005829 GO:0016311 GO:0016757
Q94K66	ELIP2_ARATH	reviewed	GO:0009522 GO:0009523 GO:0009535 GO:0010030 GO:0010114 GO:0010117 GO:0010218 GO:0010224 GO:0010380 GO:0015979 GO:0016021 GO:0034605 GO:0071483 GO:0071486 GO:0071490 GO:0071491 GO:0071492
P93735	ELIP1_ARATH	reviewed	GO:0009409 GO:0009522 GO:0009523 GO:0009535 GO:0010030 GO:0010117 GO:0010380 GO:0015979 GO:0016021 GO:0034605 GO:0071483 GO:0071486 GO:0071490 GO:0071491 GO:0071492 GO:0080167
Q75LR7	SAPK1_ORYSJ	reviewed	GO:0004674 GO:0005524 GO:0005634 GO:0005737 GO:0006468 GO:0009738 GO:0035556
Q9LZ06	GSTL3_ARATH	reviewed	GO:0004364 GO:0005829 GO:0005886 GO:0009636 GO:0010731 GO:0046686
Q9LUL5	PP229_ARATH	reviewed	GO:0008270 GO:0009451 GO:0009507 GO:0016554 GO:0043231 GO:1900865
Q24JJ8	GLO3_ARATH	reviewed	GO:0004459 GO:0005777 GO:0009854 GO:0010181 GO:0010204 GO:0019516 GO:0042742 GO:0050665 GO:0052852 GO:0052853 GO:0052854
Q9LJH5	GLO4_ARATH	reviewed	GO:0004459 GO:0005777 GO:0009854 GO:0010181 GO:0019516 GO:0042742 GO:0050665 GO:0052852 GO:0052853 GO:0052854
P0C7R1	PPR74_ARATH	reviewed	GO:0006397 GO:0008270 GO:0009507 GO:0009536 GO:1900865 GO:1900871
B8B5U8	BAHL2_ORYSI	reviewed	GO:0004842 GO:0005634 GO:0005886 GO:0009626 GO:0009627 GO:0009697 GO:0009751 GO:0010167 GO:0010337 GO:0042742 GO:0046872 GO:0080021
Q9FKS8	LHT1_ARATH	reviewed	GO:0003333 GO:0005886 GO:0009536 GO:0015171 GO:0015293 GO:0016021 GO:0043090 GO:0080167
Q9C9J0	LHTL5_ARATH	reviewed	GO:0003333 GO:0005886 GO:0015171 GO:0016021
Q7PC88	AB31G_ARATH	reviewed	GO:0005524 GO:0005886 GO:0009506 GO:0016021 GO:0016887 GO:0042626 GO:0055085
Q40062	IDS3_HORVU	reviewed	GO:0005737 GO:0010041 GO:0031418 GO:0033760 GO:0046872
Q9FR37	AMI1_ARATH	reviewed	GO:0004040 GO:0005576 GO:0005654 GO:0005737 GO:0005829 GO:0009684 GO:0009851 GO:0016810 GO:0043864
F4KCL7	OE64M_ARATH	reviewed	GO:0005739 GO:0005741 GO:0006626 GO:0016021 GO:0030150
Q68KI4	NHX1_ARATH	reviewed	GO:0000139 GO:0000325 GO:0005516 GO:0005623 GO:0005773 GO:0005774 GO:0005789 GO:0005886 GO:0009536 GO:0009651 GO:0015385 GO:0015386 GO:0016021 GO:0048366 GO:0051453 GO:0055075 GO:0071805 GO:0090333 GO:0098719
Q39249	VDE_ARATH	reviewed	GO:0005576 GO:0005829 GO:0006631 GO:0009408 GO:0009507 GO:0009534 GO:0009535 GO:0010028 GO:0015994 GO:0016491 GO:0019904 GO:0031977 GO:0046422
Q9SM43	VDE_SPIOL	reviewed	GO:0009535 GO:0046422
Q9C7R6	PUB17_ARATH	reviewed	GO:0004842 GO:0005634 GO:0005737 GO:0009814 GO:0016567
F4JIK2	ATCA4_ARATH	reviewed	GO:0004089 GO:0008270 GO:0009535 GO:0009570
Q8L785	SYGM2_ARATH	reviewed	GO:0004820 GO:0005524 GO:0005739 GO:0006426 GO:0009507 GO:0009570 GO:0009793 GO:0045995 GO:0046983
P13869	CB12_PETHY	reviewed	GO:0009522 GO:0009523 GO:0009535 GO:0009765 GO:0016021 GO:0016168 GO:0018298 GO:0046872
P10708	CB12_SOLLC	reviewed	GO:0009416 GO:0009522 GO:0009523 GO:0009535 GO:0009768 GO:0016021 GO:0016168 GO:0018298 GO:0046872
Q5M755	PAP7_ARATH	reviewed	GO:0009507 GO:0009570 GO:0010236
Q42967	DCUP_TOBAC	reviewed	GO:0004853 GO:0006782 GO:0009507 GO:0015995
Q9FRV1	CHIA_SECCE	reviewed	GO:0000272 GO:0004568 GO:0005576 GO:0006032 GO:0008061 GO:0016998 GO:0031640 GO:0050832
Q8GUH7	CSCLC_ARATH	reviewed	GO:0005227 GO:0005886 GO:0008381 GO:0016021
Q94KB1	MLO14_ARATH	reviewed	GO:0005516 GO:0006952 GO:0009607 GO:0016021
Q8RX87	RFS6_ARATH	reviewed	GO:0005975 GO:0047274
Q8S528	AL2B7_ARATH	reviewed	GO:0004029 GO:0005634 GO:0005759 GO:0043878
F4IW47	TKTC2_ARATH	reviewed	GO:0004802 GO:0005829 GO:0006098 GO:0009507 GO:0009535 GO:0009536 GO:0009570 GO:0019253 GO:0046686 GO:0046872
Q5N800	NYC1_ORYSJ	reviewed	GO:0009535 GO:0009536 GO:0010304 GO:0015996 GO:0016021 GO:0016491 GO:0034256
Q9LW26	Y3684_ARATH	reviewed	GO:0004144 GO:0009507 GO:0010287 GO:0019432 GO:0033306
Q8GWB2	NDX1_ARATH	reviewed	GO:0016123
Q8GSA7	CMTA3_ARATH	reviewed	GO:0003700 GO:0005516 GO:0005634 GO:0006355 GO:0009409 GO:0010150 GO:0042742 GO:0043565 GO:0045944 GO:0050832 GO:0070417 GO:0106167 GO:1900367
Q9LKR8	RAF1_ARATH	reviewed	GO:0009507 GO:0009536 GO:0009570
Q54TR5	ABKB_DICDI	reviewed	GO:0004674 GO:0005524
Q07264	ADH1_ZEALU	reviewed	GO:0004022 GO:0005737 GO:0046872
O81304	PAP11_ARATH	reviewed	GO:0009534
P47927	AP2_ARATH	reviewed	GO:0003700 GO:0005634 GO:0005667 GO:0009409 GO:0009908 GO:0010073 GO:0010093 GO:0030154 GO:0044212 GO:0048316 GO:0048481 GO:0060860 GO:0080050 GO:0097548
Q9SK03	RAP27_ARATH	reviewed	GO:0003677 GO:0003700 GO:0005634 GO:0009873
Q9LVG2	TOE2_ARATH	reviewed	GO:0003677 GO:0003700 GO:0005634 GO:0009873
Q9FH95	TOE3_ARATH	reviewed	GO:0003677 GO:0003700 GO:0005634 GO:0009873
P46416	GSHB_ARATH	reviewed	GO:0000287 GO:0004363 GO:0005524 GO:0005829 GO:0006750 GO:0009507 GO:0009536 GO:0009753 GO:0042803 GO:0043295
O23732	GSHB_BRAJU	reviewed	GO:0000287 GO:0004363 GO:0005524 GO:0009507 GO:0042803 GO:0043295
E1U332	ALL12_OLEEU	reviewed	GO:0005737 GO:0016491
P52575	IFR_MEDSA	reviewed	GO:0006952 GO:0047526
Q9C524	SCRK6_ARATH	reviewed	GO:0005524 GO:0005829 GO:0006000 GO:0006633 GO:0008865 GO:0009507 GO:0009570 GO:0016051 GO:0019200 GO:0019252
Q9FLH8	SCRK7_ARATH	reviewed	GO:0005524 GO:0005829 GO:0006000 GO:0006633 GO:0008865 GO:0016051 GO:0019200 GO:0019252 GO:0046686
Q1PEH6	AB3A_ARATH	reviewed	GO:0005319 GO:0005524 GO:0006869 GO:0016021 GO:0016887 GO:0042626 GO:0043231
P13240	DR206_PEA	reviewed	GO:0006952 GO:0009607 GO:0048046
Q5SN75	P2C08_ORYSJ	reviewed	GO:0004722 GO:0004724 GO:0005634 GO:0005829 GO:0046872
Q0D3S3	OBGC1_ORYSJ	reviewed	GO:0000287 GO:0003924 GO:0005525 GO:0009507 GO:0009658
P92934	AAP6_ARATH	reviewed	GO:0003333 GO:0005886 GO:0015171 GO:0015172 GO:0015175 GO:0015293 GO:0015810 GO:0015827 GO:0016021
Q5TKD8	TRL2_ORYSJ	reviewed	GO:0005623 GO:0009507 GO:0045454 GO:0055114
P92523	M860_ARATH	reviewed	GO:0005739
Q6ZY51	PWD_ARATH	reviewed	GO:0005524 GO:0005982 GO:0005983 GO:0009507 GO:0009536 GO:0009570 GO:0019200 GO:0046777 GO:0046872 GO:0051752 GO:0102217 GO:0102219 GO:2001070
Q8GWA9	PP157_ARATH	reviewed
Q69Q02	DPE2_ORYSJ	reviewed	GO:0000025 GO:0004134 GO:0005829 GO:0010297 GO:0102500 GO:2001070
Q71DJ5	LIP1_ARATH	reviewed	GO:0004806 GO:0005615 GO:0016042
Q9T0K2	C71AK_ARATH	reviewed	GO:0005506 GO:0009506 GO:0016020 GO:0016021 GO:0016709 GO:0020037
Q555C6	VP13B_DICDI	reviewed	GO:0005623 GO:0005794 GO:0006623 GO:0019898 GO:0045053
Q54KX3	VP13F_DICDI	reviewed	GO:0005623 GO:0005794 GO:0006623 GO:0016045 GO:0019898 GO:0045053 GO:0050829 GO:0051593
Q94AJ5	PGLR5_ARATH	reviewed	GO:0004650 GO:0005576 GO:0005618 GO:0005975 GO:0071555
Q39766	PGLR_GOSBA	reviewed	GO:0004650 GO:0005576 GO:0005618 GO:0005975 GO:0071555
B6EUA9	PR40A_ARATH	reviewed	GO:0000398 GO:0003723 GO:0005685 GO:0005829 GO:0016592 GO:0045292 GO:0071004
O82089	CCH_ARATH	reviewed	GO:0005623 GO:0005829 GO:0006825 GO:0006878 GO:0009507 GO:0016531 GO:0019904 GO:0046686
P43294	MHK_ARATH	reviewed	GO:0004693 GO:0005524 GO:0005634 GO:0005737 GO:0010468 GO:0035556
Q9LZV8	ATL74_ARATH	reviewed	GO:0016021 GO:0016567 GO:0016740 GO:0046872
A3A8W2	P2C21_ORYSJ	reviewed	GO:0004722 GO:0004724 GO:0046872
P41568	SUI11_ARATH	reviewed	GO:0003723 GO:0003743 GO:0005829
Q94JV4	SUI12_ARATH	reviewed	GO:0003723 GO:0003743 GO:0005634 GO:0005829
O48650	SUI1_SALBA	reviewed	GO:0003743
Q8LGD5	MKS1_ARATH	reviewed	GO:0005634 GO:0006952 GO:0007165 GO:0009870
Q94A27	SAC2_ARATH	reviewed	GO:0005774 GO:0042578
Q7XZU1	SAC4_ARATH	reviewed	GO:0005774 GO:0009506 GO:0042578
Q8S396	NHX5_ARATH	reviewed	GO:0005623 GO:0005768 GO:0005886 GO:0010008 GO:0015385 GO:0015386 GO:0016021 GO:0032580 GO:0051453 GO:0071805 GO:0098719
Q8RWU6	NHX6_ARATH	reviewed	GO:0005623 GO:0005768 GO:0005886 GO:0010008 GO:0015385 GO:0015386 GO:0016021 GO:0032580 GO:0051453 GO:0071805 GO:0098719
P37224	MAOM_AMAHP	reviewed	GO:0004471 GO:0005759 GO:0046872 GO:0051287
Q9LZ31	C77A4_ARATH	reviewed	GO:0005506 GO:0016020 GO:0016021 GO:0016709 GO:0019395 GO:0020037
Q9XJ27	RR9_ARATH	reviewed	GO:0000312 GO:0003723 GO:0003735 GO:0005739 GO:0006412 GO:0009507 GO:0009570 GO:0009941 GO:0015935 GO:0019843
F4JYE9	DHFS_ARATH	reviewed	GO:0004326 GO:0005524 GO:0005737 GO:0005739 GO:0005759 GO:0005829 GO:0006730 GO:0008841 GO:0009396 GO:0009793 GO:0046654 GO:0046872
Q9SA96	AROD1_ARATH	reviewed	GO:0004664 GO:0005737 GO:0009094 GO:0009507 GO:0009570 GO:0047769
O22241	AROD4_ARATH	reviewed	GO:0004664 GO:0005737 GO:0009094 GO:0009507 GO:0009570 GO:0047769 GO:0080167
Q9SGW8	P4KG2_ARATH	reviewed	GO:0004430 GO:0005524 GO:0005773 GO:0009651 GO:0016020
Q0WVK7	PPR12_ARATH	reviewed	GO:0005739 GO:0005783 GO:0005794
Q0WPT7	Y2104_ARATH	reviewed	GO:0008168 GO:0009507 GO:0010287 GO:0032259 GO:0080167
F4I839	PAE2_ARATH	reviewed	GO:0005576 GO:0009505 GO:0052689 GO:0052793 GO:0071555
P29976	AROF_ARATH	reviewed	GO:0003849 GO:0005739 GO:0009073 GO:0009423 GO:0009507 GO:0009611
K7TQE3	HIP_MAIZE	reviewed
P11490	PLAS1_ARATH	reviewed	GO:0005507 GO:0005739 GO:0009055 GO:0009507 GO:0009535 GO:0009579 GO:0031977
P55217	CGS1_ARATH	reviewed	GO:0001887 GO:0003962 GO:0009086 GO:0009507 GO:0009570 GO:0019346 GO:0030170
P82874	TO203_ARATH	reviewed	GO:0005739 GO:0005741 GO:0005742 GO:0005743 GO:0005744 GO:0005829 GO:0006626 GO:0015450 GO:0016021 GO:0045040
A2WYG9	TOM20_ORYSI	reviewed	GO:0005742 GO:0016021 GO:0045040
Q5JJI4	TOM20_ORYSJ	reviewed	GO:0005742 GO:0016021 GO:0045040
Q9FKD0	MT797_ARATH	reviewed	GO:0008168 GO:0032259 GO:0046872
Q9LR65	P2C01_ARATH	reviewed	GO:0004722 GO:0004724 GO:0005886 GO:0046872
Q9M8R7	P2C33_ARATH	reviewed	GO:0004722 GO:0004724 GO:0046872
C0HJG8	BSP_BOSSE	reviewed	GO:0008237 GO:0046872
Q94BN2	SPSY_ARATH	reviewed	GO:0004766 GO:0006596 GO:0006597 GO:0016768
P27521	CA4_ARATH	reviewed	GO:0005829 GO:0009409 GO:0009416 GO:0009507 GO:0009522 GO:0009534 GO:0009535 GO:0009579 GO:0009644 GO:0009645 GO:0009768 GO:0009941 GO:0010287 GO:0016021 GO:0016168 GO:0018298 GO:0019904 GO:0046872 GO:0080167
Q6WUC1	6OMT_PAPSO	reviewed	GO:0008171 GO:0009821 GO:0030786 GO:0032259 GO:0042802 GO:0046983
P45986	IMT1_MESCR	reviewed	GO:0006020 GO:0008171 GO:0030787 GO:0032259 GO:0046983
A8QW52	OMT1_SORBI	reviewed	GO:0008171 GO:0008757 GO:0019438 GO:0032259 GO:0046983 GO:0050630 GO:0102719
Q9XF89	CB5_ARATH	reviewed	GO:0005829 GO:0009416 GO:0009507 GO:0009517 GO:0009522 GO:0009534 GO:0009535 GO:0009579 GO:0009637 GO:0009768 GO:0009783 GO:0010114 GO:0010196 GO:0010207 GO:0010218 GO:0010287 GO:0015979 GO:0016021 GO:0016168 GO:0018298 GO:0019904 GO:0042651 GO:0046872
Q9LTC0	PBL19_ARATH	reviewed	GO:0004674 GO:0005524 GO:0005886 GO:0009536 GO:0045087
Q9ZUF4	RIPK_ARATH	reviewed	GO:0004674 GO:0005524 GO:0005886 GO:0006468 GO:0042742
Q9SXJ6	CLPP3_ARATH	reviewed	GO:0004176 GO:0004252 GO:0006515 GO:0009368 GO:0009507 GO:0009532 GO:0009534 GO:0009570 GO:0009840 GO:0009941 GO:0051117
C4B7M5	WR52W_ARATH	reviewed	GO:0003700 GO:0005524 GO:0005634 GO:0006952 GO:0043531 GO:0043565
Q9LF79	ACA8_ARATH	reviewed	GO:0005388 GO:0005516 GO:0005524 GO:0005886 GO:0009506 GO:0009536 GO:0009624 GO:0016021 GO:0019829 GO:0043231 GO:0043621 GO:0046872
Q9LPS1	HXK3_ARATH	reviewed	GO:0001678 GO:0005524 GO:0005536 GO:0005623 GO:0005739 GO:0005829 GO:0006096 GO:0006970 GO:0009409 GO:0009536 GO:0009651 GO:0019158 GO:0019318 GO:0031307 GO:0051156 GO:0080147
Q2KNB9	HXK2_ORYSJ	reviewed	GO:0001678 GO:0004340 GO:0005524 GO:0005536 GO:0005623 GO:0005829 GO:0006096 GO:0008865 GO:0019158 GO:0019318
Q6Q8A5	HXK2_TOBAC	reviewed	GO:0001678 GO:0004340 GO:0005524 GO:0005536 GO:0005623 GO:0005829 GO:0006096 GO:0008865 GO:0009570 GO:0019158 GO:0019318
Q2KNB4	HXK3_ORYSJ	reviewed	GO:0001678 GO:0004340 GO:0005524 GO:0005536 GO:0005623 GO:0005741 GO:0005829 GO:0006096 GO:0008865 GO:0016021 GO:0019158 GO:0019318
Q56XE8	HXK4_ARATH	reviewed	GO:0001678 GO:0005524 GO:0005536 GO:0005623 GO:0005739 GO:0005829 GO:0006096 GO:0019158 GO:0019318 GO:0031307 GO:0051156
Q9M1I2	PTR46_ARATH	reviewed	GO:0015333 GO:0016021 GO:0035673 GO:1904680
O65862	CAMT1_POPTR	reviewed	GO:0009809 GO:0032259 GO:0042409 GO:0046872
O65162	CAMT_MESCR	reviewed	GO:0009809 GO:0032259 GO:0042409 GO:0046872
Q9ZTT5	CAMT_PINTA	reviewed	GO:0009809 GO:0032259 GO:0042409 GO:0046872
O80582	FBK46_ARATH	reviewed	GO:0005829 GO:2000762
F4HQ20	LRL25_ARATH	reviewed	GO:0004674 GO:0005524 GO:0016021
O81916	YC22_ARATH	reviewed	GO:0000175 GO:0005509 GO:0005634 GO:0009409 GO:0016021
Q9SJU4	ALFP1_ARATH	reviewed	GO:0004332 GO:0005739 GO:0005829 GO:0006094 GO:0006096 GO:0009507 GO:0009534 GO:0009570 GO:0009579 GO:0009941 GO:0010287 GO:0022626 GO:0030388 GO:0031977 GO:0046686 GO:0048046
Q8LJW3	ACR4_ARATH	reviewed	GO:0009506
O22197	RHC1A_ARATH	reviewed	GO:0005618 GO:0005634 GO:0005737 GO:0006511 GO:0009651 GO:0009938 GO:0016567 GO:0046872 GO:0061630
Q0WP12	HOL1_ARATH	reviewed	GO:0005829 GO:0005886 GO:0006952 GO:0018708 GO:0019762 GO:0032259
Q9FHA2	ALC_ARATH	reviewed	GO:0003677 GO:0003700 GO:0005634 GO:0010047 GO:0046983
Q9FUA4	SPT_ARATH	reviewed	GO:0003700 GO:0005634 GO:0007623 GO:0009409 GO:0010114 GO:0010154 GO:0010187 GO:0044212 GO:0046983 GO:0048440
Q9FUR2	IP5P2_ARATH	reviewed	GO:0004439 GO:0004445 GO:0009737 GO:0009738 GO:0009845 GO:0032957 GO:0034485 GO:0046855 GO:0046856 GO:0052658 GO:0052659 GO:0090351
P0DI18	DRL45_ARATH	reviewed	GO:0005524 GO:0006952 GO:0043531
P12298	GLGL1_WHEAT	reviewed	GO:0005524 GO:0005978 GO:0008878 GO:0009501 GO:0009507 GO:0019252
P12300	GLGL3_WHEAT	reviewed	GO:0005524 GO:0005978 GO:0008878 GO:0009501 GO:0009507 GO:0019252
Q66GI4	PRRP1_ARATH	reviewed	GO:0001682 GO:0004526 GO:0005634 GO:0005739 GO:0008033 GO:0009507 GO:0046872
F4JKB6	PRRP3_ARATH	reviewed	GO:0001682 GO:0004526 GO:0005634 GO:0006397 GO:0043144 GO:0046872
P46643	AAT1_ARATH	reviewed	GO:0004069 GO:0005507 GO:0005739 GO:0005759 GO:0005777 GO:0005829 GO:0006103 GO:0006531 GO:0006536 GO:0009058 GO:0030170 GO:0046686
F4I8W1	DUF2_ARATH	reviewed	GO:0040008
Q9FZD9	DUF3_ARATH	reviewed	GO:0005773 GO:0040008 GO:0042803
Q9FK16	AGP22_ARATH	reviewed	GO:0005886 GO:0031225
Q9MA15	AB1K3_ARATH	reviewed	GO:0004672 GO:0005524 GO:0005739 GO:0006995 GO:0009414 GO:0009507 GO:0009644 GO:0009658 GO:0010114 GO:0010287 GO:0050821 GO:0080177 GO:0080183 GO:1902171
Q02585	UCRIB_TOBAC	reviewed	GO:0005886 GO:0008121 GO:0009496 GO:0009535 GO:0016021 GO:0016491 GO:0045158 GO:0046872 GO:0051537
B9DFG3	ISE2_ARATH	reviewed	GO:0000373 GO:0003723 GO:0003724 GO:0005524 GO:0006397 GO:0009507 GO:0009570 GO:0009793 GO:0010494 GO:0010497 GO:0016441 GO:0016554 GO:0031047 GO:1901259
P31300	CYSKP_CAPAN	reviewed	GO:0004124 GO:0006535 GO:0009509 GO:0009570
Q9CAV6	WNK1_ARATH	reviewed	GO:0004672 GO:0004674 GO:0005524 GO:0005737 GO:0006468 GO:0007623 GO:0035556
Q9FLD8	PP408_ARATH	reviewed	GO:0009507 GO:0009570 GO:0009658 GO:0009941 GO:0031425
Q7X7V2	PHT15_ORYSJ	reviewed	GO:0005315 GO:0006817 GO:0015293 GO:0016021
Q9FW44	ADR1_ARATH	reviewed	GO:0005524 GO:0009414 GO:0009626 GO:0016301 GO:0042742 GO:0043531 GO:0051707 GO:0080167
Q9LV81	BRTL3_ARATH	reviewed	GO:0005739 GO:0005743 GO:0009536 GO:0016021 GO:0022857
Q9FHP1	ACR1_ARATH	reviewed	GO:0005634 GO:0016597
Q9FJ54	CIPKK_ARATH	reviewed	GO:0004674 GO:0005524 GO:0007165 GO:0009737
O80902	CIPKM_ARATH	reviewed	GO:0004674 GO:0005524 GO:0007165
Q68Y49	CIPKJ_ORYSJ	reviewed	GO:0004674 GO:0005524 GO:0007165
P11428	SODC2_MAIZE	reviewed	GO:0004784 GO:0005507 GO:0005576 GO:0005615 GO:0005737 GO:0019430
P23345	SODC4_MAIZE	reviewed	GO:0004784 GO:0005507 GO:0005576 GO:0005615 GO:0005737 GO:0019430
P24669	SODC_PINSY	reviewed	GO:0004784 GO:0005737 GO:0046872
C0HK70	SODC_ZINOF	reviewed	GO:0004784 GO:0005737 GO:0046872
Q0WMY5	PP365_ARATH	reviewed	GO:0003723 GO:0008380 GO:0009507 GO:0009880 GO:0048366
Q9FN93	Y5596_ARATH	reviewed	GO:0004674 GO:0005524 GO:0016021
Q9M5P4	CRS2_MAIZE	reviewed	GO:0004045 GO:0006397 GO:0008380 GO:0009570
Q5ZCL8	CRS2_ORYSJ	reviewed	GO:0004045 GO:0006397 GO:0008380 GO:0009570
Q6NLS8	PTHM_ARATH	reviewed	GO:0004045 GO:0005739 GO:0006397 GO:0008380
Q9STS7	CHL_ARATH	reviewed	GO:0005829 GO:0006629 GO:0006979 GO:0009408 GO:0009414 GO:0009507 GO:0009535 GO:0009543 GO:0009644 GO:0009737 GO:0010117 GO:0010431 GO:0031977 GO:0036094 GO:0045735 GO:0046322 GO:1901562
Q9ZSK5	ZOG_PHALU	reviewed	GO:0006486 GO:0009690 GO:0009965 GO:0010015 GO:0010083 GO:0010380 GO:0045926 GO:0048316 GO:0048439 GO:0050403 GO:0050404
Q56XJ7	Y4276_ARATH	reviewed
Q9LZV4	STN8_ARATH	reviewed	GO:0004672 GO:0004674 GO:0005524 GO:0009507 GO:0009534 GO:0009579 GO:0042549
Q8L7L0	OBGC_ARATH	reviewed	GO:0000287 GO:0003924 GO:0005525 GO:0006364 GO:0009416 GO:0009507 GO:0009570 GO:0009658 GO:0009706 GO:0009793 GO:0010027
F4IY62	UGPA3_ARATH	reviewed	GO:0003983 GO:0006011 GO:0009226 GO:0009507 GO:0046506
P28032	ADH2_SOLLC	reviewed	GO:0004024 GO:0005829 GO:0008270 GO:0046294 GO:0051903
O24296	GPX1_PEA	reviewed	GO:0004602 GO:0006979 GO:0009570 GO:0047066
Q9SZ54	GPX7_ARATH	reviewed	GO:0004601 GO:0004602 GO:0005886 GO:0006979 GO:0009507 GO:0080167 GO:1900367
O24301	SUS2_PEA	reviewed	GO:0005985 GO:0016157
Q9M111	SUS3_ARATH	reviewed	GO:0005982 GO:0005985 GO:0009414 GO:0010431 GO:0010555 GO:0016157
Q6EPP9	GRF10_ORYSJ	reviewed	GO:0005524 GO:0005634 GO:0006351 GO:0006355 GO:0032502
Q9M310	FBK77_ARATH	reviewed	GO:0004842 GO:0035195 GO:0099402
Q9FZK1	FBX6_ARATH	reviewed	GO:0004842 GO:0010305 GO:0010928 GO:0031146 GO:0060776
Q8W593	LGUC_ARATH	reviewed	GO:0004462 GO:0005737 GO:0005739 GO:0009409 GO:0009507 GO:0009570 GO:0009579 GO:0010319 GO:0019243 GO:0031977 GO:0046872
F4ICF4	RBL10_ARATH	reviewed	GO:0004252 GO:0016021 GO:0031969
Q9LYR5	FKB19_ARATH	reviewed	GO:0003755 GO:0009507 GO:0009535 GO:0009543 GO:0009579 GO:0031977
Q94BT0	SPSA1_ARATH	reviewed	GO:0005829 GO:0005886 GO:0005986 GO:0009506 GO:0046524 GO:0071836
Q9SYP1	DEXHC_ARATH	reviewed	GO:0000388 GO:0000398 GO:0003723 GO:0003724 GO:0005524 GO:0005634 GO:0005681 GO:0005730 GO:0005829 GO:0006397 GO:0010228
Q9SZY8	YUC1_ARATH	reviewed	GO:0004499 GO:0009851 GO:0009911 GO:0010229 GO:0048825 GO:0048827 GO:0050660 GO:0050661 GO:0103075
Q6NLC1	AB2D_ARATH	reviewed	GO:0005524 GO:0009507 GO:0016021 GO:0016887 GO:0042626
Q9FEP7	SUT13_ARATH	reviewed	GO:0005887 GO:0008271 GO:0015293 GO:0015301
Q9SXS2	SUT33_ARATH	reviewed	GO:0005887 GO:0008271 GO:0015293 GO:0015301
Q9LW86	SUT34_ARATH	reviewed	GO:0005887 GO:0008271 GO:0009506 GO:0015293 GO:0015301
O23492	INT4_ARATH	reviewed	GO:0005366 GO:0005886 GO:0005887 GO:0046323
P49359	GCSH_FLAPR	reviewed	GO:0005739 GO:0005960 GO:0019464
Q9LDX3	UTR4_ARATH	reviewed	GO:0008643 GO:0015297 GO:0022857 GO:0030173 GO:0030176
Q9FT97	AGAL1_ARATH	reviewed	GO:0005618 GO:0005975 GO:0009505 GO:0048046 GO:0052692 GO:0071555 GO:0099503
Q8RX86	AGAL2_ARATH	reviewed	GO:0004557 GO:0005975 GO:0009505 GO:0009620 GO:0009911 GO:0009965 GO:0048046 GO:0052692 GO:0071555 GO:0099503
Q42656	AGAL_COFAR	reviewed	GO:0005975 GO:0052692
P14749	AGAL_CYATE	reviewed	GO:0005975 GO:0052692
P50471	GSTX1_NICPL	reviewed	GO:0004364 GO:0009734
O49074	RCA_SOLPN	reviewed	GO:0005524 GO:0009570
O50055	COL1_ARATH	reviewed	GO:0003677 GO:0003700 GO:0005634 GO:0008270 GO:0009909 GO:0042802
Q9SK53	COL3_ARATH	reviewed	GO:0003700 GO:0005634 GO:0008270 GO:0009909 GO:0010099 GO:0010161 GO:0043565 GO:0044212
Q8W3P8	AOG_PHAAN	reviewed	GO:0016758
Q43468	HSOP1_SOYBN	reviewed	GO:0005634 GO:0005737 GO:0006986 GO:0009408 GO:0009611 GO:0034605 GO:0051131 GO:0051879 GO:0070417 GO:0070678
Q9LVH4	CAR4_ARATH	reviewed	GO:0005096 GO:0005509 GO:0005543 GO:0005634 GO:0005829 GO:0005886 GO:0006952 GO:0008289 GO:0009651 GO:0009738 GO:0009789 GO:0042803 GO:0043547 GO:0043621 GO:1901002 GO:1902479
Q9SRE0	5FCLL_ARATH	reviewed	GO:0005524 GO:0005737 GO:0005739 GO:0009507
Q9FIG9	ARC6_ARATH	reviewed	GO:0009507 GO:0009536 GO:0009658 GO:0009706 GO:0009941 GO:0010020 GO:0031357 GO:0043621
Q9FWS6	BBD1_ARATH	reviewed	GO:0004518 GO:0005634 GO:0016567 GO:0030891 GO:0031063 GO:0043565 GO:0045892 GO:0050832
Q93VH2	BBD2_ARATH	reviewed	GO:0004518 GO:0005634 GO:0016567 GO:0030891
Q09LL3	BBD_ORYMI	reviewed	GO:0004518 GO:0005634
Q9M7K4	POT5_ARATH	reviewed	GO:0005886 GO:0006813 GO:0009674 GO:0015079 GO:0016020 GO:0016021
Q5JK32	HAK5_ORYSJ	reviewed	GO:0006813 GO:0015079 GO:0016020 GO:0016021
Q0IMS9	KN14Q_ORYSJ	reviewed	GO:0003777 GO:0003779 GO:0005524 GO:0005737 GO:0005871 GO:0005874 GO:0007018 GO:0007097 GO:0008017 GO:0008569 GO:0015629 GO:0015630 GO:0016887 GO:0031534 GO:0043621 GO:0051647
Q93YQ3	PURU1_ARATH	reviewed	GO:0005739 GO:0006189 GO:0006730 GO:0008864 GO:0009853 GO:0016742 GO:0046653
F4JP46	PURU2_ARATH	reviewed	GO:0005739 GO:0006189 GO:0006730 GO:0008864 GO:0009853 GO:0016742 GO:0046653
Q6DW74	DGDG1_LOTJA	reviewed	GO:0009707 GO:0009877 GO:0043661 GO:0046481
Q6DW76	DGDG1_SOYBN	reviewed	GO:0009707 GO:0009877 GO:0019375 GO:0035250 GO:0043661 GO:0046481
Q8GWA1	NDA1_ARATH	reviewed	GO:0003954 GO:0003959 GO:0005739 GO:0005759 GO:0005777 GO:0031304 GO:0055114 GO:0071482
Q9ST63	NDA1_SOLTU	reviewed	GO:0003959 GO:0005743 GO:0005759 GO:0005777 GO:0055114
O80874	NDA2_ARATH	reviewed	GO:0003959 GO:0005739 GO:0005759 GO:0005777 GO:0031304 GO:0055114
B7E321	DRB5_ORYSJ	reviewed	GO:0003723
Q8W571	ATL32_ARATH	reviewed	GO:0016021 GO:0016567 GO:0016740 GO:0046872
Q0WPW5	RMR4_ARATH	reviewed	GO:0006511 GO:0015031 GO:0016021 GO:0031902 GO:0032586 GO:0046872 GO:0061630
Q9LI77	GATA_ARATH	reviewed	GO:0004040 GO:0005524 GO:0005739 GO:0009507 GO:0009570 GO:0030956 GO:0032543 GO:0050567 GO:0070681
B6U151	GATA_MAIZE	reviewed	GO:0004040 GO:0005524 GO:0005739 GO:0009570 GO:0030956 GO:0032543 GO:0050567 GO:0070681
Q25A68	GATA_ORYSI	reviewed	GO:0004040 GO:0005524 GO:0005739 GO:0009570 GO:0030956 GO:0032543 GO:0050567 GO:0070681
E0CTY1	GATA_VITVI	reviewed	GO:0004040 GO:0005524 GO:0005739 GO:0009570 GO:0030956 GO:0032543 GO:0050567 GO:0070681
Q8L7S0	ULP2B_ARATH	reviewed	GO:0016926 GO:0070139
Q9C9Z7	Y3857_ARATH	reviewed	GO:0016567
Q66GP0	SR1P1_ARATH	reviewed	GO:0016567 GO:0042742
Q9FKB6	Y5880_ARATH	reviewed	GO:0005886 GO:0016567
Q9FZ89	Y1815_ARATH	reviewed	GO:0010287
Q9FI78	HST_ARATH	reviewed	GO:0005737 GO:0005829 GO:0009809 GO:0009963 GO:0010252 GO:0016020 GO:0047172 GO:0047205 GO:0071555
A0PDV5	RAS_PLESU	reviewed	GO:0050266
Q9STG9	ASE2_ARATH	reviewed	GO:0004044 GO:0006164 GO:0006189 GO:0006541 GO:0009113 GO:0009116 GO:0009507 GO:0009532 GO:0009570 GO:0009658 GO:0046872 GO:0051536
Q7FAZ0	LERK4_ORYSJ	reviewed	GO:0004674 GO:0005524 GO:0016021 GO:0030246
Q9SR70	FK164_ARATH	reviewed	GO:0003755 GO:0005829 GO:0009507 GO:0009534 GO:0009535 GO:0009543 GO:0009579
Q8W0W3	TF2B_ORYSJ	reviewed	GO:0000979 GO:0001139 GO:0001174 GO:0005634 GO:0006352 GO:0006355 GO:0008134 GO:0017025 GO:0046872 GO:0097550
P41348	FTRC1_SPIOL	reviewed	GO:0009055 GO:0009507 GO:0030385 GO:0046872 GO:0051539 GO:0055114 GO:0103012
Q39769	G3PC_GINBI	reviewed	GO:0004365 GO:0005737 GO:0006006 GO:0006096 GO:0050661 GO:0051287
Q8VZZ4	AB6C_ARATH	reviewed	GO:0000325 GO:0005524 GO:0005774 GO:0008559 GO:0009506 GO:0016020 GO:0016021 GO:0016887 GO:0042626 GO:0055085
Q38873	CDPK7_ARATH	reviewed	GO:0005509 GO:0005516 GO:0005524 GO:0005634 GO:0005737 GO:0005886 GO:0009536 GO:0009931 GO:0018105 GO:0035556 GO:0046777
Q6I5I8	CDPKG_ORYSJ	reviewed	GO:0005509 GO:0005516 GO:0005524 GO:0005634 GO:0005737 GO:0005886 GO:0009931 GO:0018105 GO:0035556 GO:0046777
Q6NLQ6	CDPKW_ARATH	reviewed	GO:0004698 GO:0005509 GO:0005516 GO:0005524 GO:0005634 GO:0005737 GO:0005829 GO:0005886 GO:0009506 GO:0009651 GO:0009737 GO:0009738 GO:0009931 GO:0018105 GO:0035556 GO:0046777
Q9FXA8	INVA_ARATH	reviewed	GO:0004575 GO:0005739 GO:0005987 GO:0033926 GO:0042542 GO:0048364
Q10MC0	NIN1_ORYSJ	reviewed	GO:0004575 GO:0005739 GO:0005987 GO:0033926
Q8H199	CRK14_ARATH	reviewed	GO:0004674 GO:0005524 GO:0005886 GO:0006468 GO:0016021 GO:0042742
Q7XN54	YSL16_ORYSJ	reviewed	GO:0005623 GO:0005886 GO:0010039 GO:0016020 GO:0016021 GO:0048316 GO:0051980
Q8LG95	PP332_ARATH	reviewed
Q9STK6	WNK3_ARATH	reviewed	GO:0004672 GO:0004674 GO:0005524 GO:0005737 GO:0006468 GO:0035556
Q2QTC2	PWD_ORYSJ	reviewed	GO:0005524 GO:0005982 GO:0009570 GO:0019200 GO:0046777 GO:0046872 GO:0102217 GO:0102219 GO:2001070
O23342	SECE1_ARATH	reviewed	GO:0006605 GO:0009306 GO:0009535 GO:0015450 GO:0016021
Q8GYF4	PHT15_ARATH	reviewed	GO:0005315 GO:0006817 GO:0015293 GO:0016021
P16002	PLAS_PEA	reviewed	GO:0005507 GO:0009055 GO:0009535
Q9LIC2	TMN7_ARATH	reviewed	GO:0000138 GO:0000139 GO:0005623 GO:0005634 GO:0005737 GO:0005768 GO:0005774 GO:0005794 GO:0005802 GO:0006811 GO:0006878 GO:0006882 GO:0010008 GO:0016020 GO:0016021 GO:0072657
Q8RY22	DEGP7_ARATH	reviewed	GO:0004252 GO:0005829 GO:0008233 GO:0009507 GO:0010205
Q9SGS4	CDSP_ARATH	reviewed	GO:0005623 GO:0005739 GO:0006979 GO:0009414 GO:0009507 GO:0009570 GO:0009941 GO:0016671 GO:0045454
Q1ZXI6	PLPHP_DICDI	reviewed	GO:0030170
O94903	PLPHP_HUMAN	reviewed	GO:0005622 GO:0005737 GO:0005829 GO:0030170
P23525	IN37_SPIOL	reviewed	GO:0009706 GO:0010189 GO:0016021 GO:0032259 GO:0102550
P51108	DFRA_MAIZE	reviewed	GO:0009718 GO:0016491 GO:0016616 GO:0045552 GO:0047890 GO:0050662
Q9XES5	DFRA_MALDO	reviewed	GO:0009813 GO:0045552 GO:0047890 GO:0050662
O49619	PP350_ARATH	reviewed	GO:0008270 GO:0009451 GO:0009507 GO:0043231
D4N501	DIOX2_PAPSO	reviewed	GO:0016740 GO:0046872 GO:0051213
O22227	MIZ1_ARATH	reviewed	GO:0005737 GO:0005783 GO:0005789 GO:0009658 GO:0010274 GO:0016020 GO:0032541
O24457	ODPA3_ARATH	reviewed	GO:0004739 GO:0006086 GO:0006096 GO:0009507 GO:0009536 GO:0009570 GO:0009941
Q6H4L9	HAK20_ORYSJ	reviewed	GO:0006813 GO:0015079 GO:0016020 GO:0016021
P52408	E13B_PRUPE	reviewed	GO:0005975 GO:0006952 GO:0009607 GO:0042973
Q9LY48	DIOX3_ARATH	reviewed	GO:0009813 GO:0046872 GO:0051213 GO:0120091 GO:2000022
F4IPY2	SYCM_ARATH	reviewed	GO:0004817 GO:0005524 GO:0005737 GO:0005739 GO:0005829 GO:0006423 GO:0009507 GO:0009570 GO:0010197 GO:0042407 GO:0043067 GO:0046872
Q6V4H0	10HGO_CATRO	reviewed	GO:0008270 GO:0102311
P41637	CADH_PINTA	reviewed	GO:0008270 GO:0009809 GO:0045551 GO:0052747
P17407	21KD_DAUCA	reviewed	GO:0004857
Q43867	PME1_ARATH	reviewed	GO:0000139 GO:0005576 GO:0005618 GO:0005634 GO:0005768 GO:0005774 GO:0005794 GO:0005802 GO:0005886 GO:0009506 GO:0030599 GO:0042545 GO:0045330 GO:0045490 GO:0046910 GO:0051722 GO:0071456
O80977	VSR3_ARATH	reviewed	GO:0000137 GO:0000139 GO:0005509 GO:0005739 GO:0005768 GO:0005794 GO:0005802 GO:0006511 GO:0006623 GO:0006896 GO:0016020 GO:0016021 GO:0017119 GO:0030665 GO:0031902 GO:0061630
Q56ZQ3	VSR4_ARATH	reviewed	GO:0000139 GO:0005509 GO:0005739 GO:0005768 GO:0005773 GO:0005794 GO:0005802 GO:0006511 GO:0006623 GO:0006896 GO:0016020 GO:0016021 GO:0017119 GO:0030665 GO:0031902 GO:0061630
Q9FYH7	VSR6_ARATH	reviewed	GO:0000139 GO:0005509 GO:0005768 GO:0005802 GO:0006511 GO:0006623 GO:0006896 GO:0016020 GO:0016021 GO:0017119 GO:0030665 GO:0031902 GO:0061630
Q8GYL7	PP361_ARATH	reviewed	GO:0009507
Q0WUU6	PLT4_ARATH	reviewed	GO:0005351 GO:0005887 GO:0046323
Q8VZ80	PLT5_ARATH	reviewed	GO:0005351 GO:0005354 GO:0005355 GO:0005365 GO:0005886 GO:0005887 GO:0010311 GO:0015145 GO:0015148 GO:0015168 GO:0015575 GO:0015576 GO:0015591 GO:0046323
Q8GXR2	PLT6_ARATH	reviewed	GO:0005351 GO:0005887 GO:0046323
F4KHG6	CTPA1_ARATH	reviewed	GO:0004175 GO:0008236 GO:0009543 GO:0031977
A8MRC7	B3GT2_ARATH	reviewed	GO:0000139 GO:0005794 GO:0006486 GO:0008378 GO:0016021
Q6NQB7	B3GT7_ARATH	reviewed	GO:0000139 GO:0005794 GO:0006486 GO:0016021 GO:0048531
Q9LMU1	EGY3_ARATH	reviewed	GO:0008237 GO:0016021 GO:0031969
A2XLM6	EGY3_ORYSI	reviewed	GO:0008237 GO:0016021 GO:0031969
Q9SU25	T2FA_ARATH	reviewed	GO:0003677 GO:0005634 GO:0006367 GO:0008022 GO:0032968
O65590	WRK34_ARATH	reviewed	GO:0003700 GO:0005634 GO:0009409 GO:0009555 GO:0009846 GO:0043565 GO:0044212 GO:0046872
Q9XI90	WRKY4_ARATH	reviewed	GO:0003677 GO:0003700 GO:0005634 GO:0006952 GO:0009723 GO:0009751 GO:0009753 GO:0043565 GO:0044212 GO:0046872 GO:1900150 GO:1900425
P49108	PSBR_BRACM	reviewed	GO:0009535 GO:0009654 GO:0015979
O49562	PDRP1_ARATH	reviewed	GO:0004672 GO:0004674 GO:0004721 GO:0005524 GO:0009507 GO:0009570 GO:0016776
Q9LXX5	PPD6_ARATH	reviewed	GO:0005509 GO:0005829 GO:0009507 GO:0009534 GO:0009543 GO:0009570 GO:0009579 GO:0009654 GO:0015979 GO:0019898 GO:0031977
Q8LE94	RING3_ARATH	reviewed	GO:0004842 GO:0005737 GO:0008270
Q40406	PDS_NARPS	reviewed	GO:0009507 GO:0009509 GO:0016020 GO:0016117 GO:0016166
P28553	PDS_SOYBN	reviewed	GO:0009507 GO:0009509 GO:0009534 GO:0016020 GO:0016117 GO:0016120 GO:0016166 GO:0016491 GO:0051289 GO:0071949
Q07356	PDS_ARATH	reviewed	GO:0005829 GO:0009507 GO:0009509 GO:0009534 GO:0009941 GO:0016020 GO:0016117 GO:0016166 GO:0016491
O49423	POT9_ARATH	reviewed	GO:0005886 GO:0006813 GO:0015079 GO:0016020 GO:0016021
Q9T093	C70B3_ARATH	reviewed	GO:0004497 GO:0005506 GO:0009651 GO:0009737 GO:0016021 GO:0016705 GO:0020037
Q9M2L4	ACA11_ARATH	reviewed	GO:0005388 GO:0005516 GO:0005524 GO:0005773 GO:0005774 GO:0005794 GO:0005886 GO:0009507 GO:0009705 GO:0016021 GO:0019829 GO:0042742 GO:0043069 GO:0043231 GO:0046872 GO:0055081
O81108	ACA2_ARATH	reviewed	GO:0005388 GO:0005516 GO:0005524 GO:0005783 GO:0005789 GO:0005886 GO:0015085 GO:0016020 GO:0016021 GO:0019829 GO:0043231 GO:0046872 GO:0070588
Q9LU10	DEGP8_ARATH	reviewed	GO:0004252 GO:0006508 GO:0008233 GO:0009507 GO:0009534 GO:0009536 GO:0009543 GO:0009579 GO:0010206 GO:0031977
B5BSX1	BAMO_GLYUR	reviewed	GO:0005506 GO:0016021 GO:0020037 GO:0102289 GO:0102290 GO:0102291
Q43246	C88A1_MAIZE	reviewed	GO:0004497 GO:0005506 GO:0005783 GO:0007275 GO:0009686 GO:0010268 GO:0016021 GO:0016125 GO:0016132 GO:0016491 GO:0020037 GO:0051777 GO:0055114
O23051	KAO1_ARATH	reviewed	GO:0004497 GO:0005506 GO:0005783 GO:0005789 GO:0007275 GO:0009686 GO:0010268 GO:0016021 GO:0016125 GO:0016132 GO:0016491 GO:0020037 GO:0051777 GO:0055114
Q9AXH9	KAO1_HORVU	reviewed	GO:0004497 GO:0005506 GO:0005789 GO:0009686 GO:0016021 GO:0016705 GO:0020037
Q9C5Y2	KAO2_ARATH	reviewed	GO:0004497 GO:0005506 GO:0005783 GO:0005789 GO:0007275 GO:0009686 GO:0010268 GO:0016021 GO:0016125 GO:0016132 GO:0016491 GO:0020037 GO:0051777 GO:0055114
Q42463	DCL_SOLLC	reviewed	GO:0009507 GO:0009658 GO:1901259
Q41932	PSBQ2_ARATH	reviewed	GO:0005509 GO:0005829 GO:0009507 GO:0009534 GO:0009535 GO:0009570 GO:0009579 GO:0009654 GO:0009767 GO:0019898 GO:0031977 GO:0045156 GO:0048046
Q9FH82	PAE11_ARATH	reviewed	GO:0005576 GO:0005618 GO:0005829 GO:0005886 GO:0009505 GO:0009506 GO:0052689 GO:0052793 GO:0071555
Q8S9J1	PPOCM_ARATH	reviewed	GO:0004729 GO:0005739 GO:0006782 GO:0006783 GO:0009507 GO:0009534 GO:0009536 GO:0009793 GO:0009941 GO:0015995 GO:0016491
O24164	PPOM_TOBAC	reviewed	GO:0004729 GO:0005739 GO:0006782 GO:0006783 GO:0009507 GO:0009534 GO:0016491
F4J3N2	FTSI5_ARATH	reviewed	GO:0004176 GO:0004222 GO:0005524 GO:0005623 GO:0005739 GO:0005829 GO:0006508 GO:0009506 GO:0009507 GO:0009658 GO:0009706 GO:0009941 GO:0016021 GO:0016464 GO:0045037 GO:0045454 GO:0062091 GO:0080093
Q0WNN7	PP176_ARATH	reviewed	GO:0009507
Q9LS95	PERK6_ARATH	reviewed	GO:0004675 GO:0005524 GO:0005886 GO:0006468 GO:0016021
Q9FVS9	C96AF_ARATH	reviewed	GO:0005506 GO:0005783 GO:0005789 GO:0010025 GO:0016021 GO:0020037 GO:0080133
F4IBB2	PGML2_ARATH	reviewed	GO:0005737 GO:0009507 GO:0016868
P14674	ADH2_SOLTU	reviewed	GO:0004022 GO:0005737 GO:0008270
O24379	LOX12_SOLTU	reviewed	GO:0005737 GO:0016165 GO:0031408 GO:0046872
O22507	LOX17_SOLTU	reviewed	GO:0005737 GO:0016702 GO:0031408 GO:0046872
P08170	LOX1_SOYBN	reviewed	GO:0005737 GO:0016165 GO:0031408 GO:0046872
Q9LPC4	PPR1_ARATH	reviewed
Q9SGG3	ALA5_ARATH	reviewed	GO:0000287 GO:0005524 GO:0005886 GO:0016021 GO:0045332 GO:0140326
Q9SLK6	ALA6_ARATH	reviewed	GO:0000287 GO:0005524 GO:0005886 GO:0008270 GO:0009860 GO:0010286 GO:0012505 GO:0016021 GO:0045332 GO:0140326 GO:1905038
Q9LVK9	ALA7_ARATH	reviewed	GO:0000287 GO:0005524 GO:0005886 GO:0009860 GO:0012505 GO:0016021 GO:0045332 GO:0140326 GO:1905038
Q9LK90	ALA8_ARATH	reviewed	GO:0000287 GO:0005524 GO:0005886 GO:0016021 GO:0045332 GO:0140326
Q9LT79	PUB25_ARATH	reviewed	GO:0009814 GO:0010200 GO:0016567 GO:0061630
Q9FHW9	GDL90_ARATH	reviewed	GO:0005576 GO:0016042 GO:0016788
Q9SQI3	FATB_GOSHI	reviewed	GO:0000036 GO:0009507 GO:0016297
Q84TH4	SR45A_ARATH	reviewed	GO:0003723 GO:0005634 GO:0005681 GO:0006397 GO:0008380 GO:0009644 GO:0016607 GO:0043484 GO:0048026 GO:0051252 GO:1990904
Q9SV13	SUT31_ARATH	reviewed	GO:0005887 GO:0008271 GO:0008272 GO:0009507 GO:0015116 GO:0015293 GO:0015301
Q93XX4	C2D61_ARATH	reviewed	GO:0005773 GO:0005886 GO:0006869 GO:0008289 GO:0016021
Q9FG77	WRKY2_ARATH	reviewed	GO:0003700 GO:0005634 GO:0006355 GO:0009555 GO:0009942 GO:0030010 GO:0043565 GO:0044212 GO:0046872
Q9M0F9	PFKA1_ARATH	reviewed	GO:0003872 GO:0005524 GO:0005737 GO:0005829 GO:0005886 GO:0006002 GO:0006096 GO:0046872
Q9M076	PFKA6_ARATH	reviewed	GO:0003872 GO:0005524 GO:0005737 GO:0005829 GO:0006002 GO:0006096 GO:0046872
O64470	SHT_ARATH	reviewed	GO:0009555 GO:0010584 GO:0016410 GO:0080072 GO:0080073 GO:0080074 GO:0080075 GO:0080088
Q494P0	PHT17_ARATH	reviewed	GO:0005315 GO:0005886 GO:0006817 GO:0015293 GO:0016021 GO:1901683 GO:1901684
B3TKC8	88F1G_MALDO	reviewed	GO:0035251
D3UAG4	U88F4_MALDO	reviewed	GO:0016758
Q40284	UFOG1_MANES	reviewed	GO:0009718 GO:0047213
P23244	HBP2_CASGL	reviewed	GO:0005344 GO:0019825 GO:0020037 GO:0046872
Q00962	POL_CAMVN	reviewed	GO:0003964 GO:0004190 GO:0004519
Q89703	POL_CSVMV	reviewed	GO:0003677 GO:0003723 GO:0003887 GO:0003964 GO:0004190 GO:0004523 GO:0006310 GO:0046872
Q94KE2	TIC_ARATH	reviewed	GO:0005634 GO:0042752 GO:0048511
P0DKH6	RPS6R_ARATH	reviewed	GO:0006952 GO:0007165 GO:0043531 GO:0050135 GO:0061809
P93788	REMO_SOLTU	reviewed	GO:0005886 GO:0007267 GO:0048032
P23433	E13D_TOBAC	reviewed	GO:0005576 GO:0005975 GO:0009626 GO:0042973 GO:0046658
Q8GT20	BEBT_TOBAC	reviewed	GO:0016747
Q8W1Y3	KN14F_ARATH	reviewed	GO:0003777 GO:0005524 GO:0005739 GO:0005871 GO:0005874 GO:0007018 GO:0008017 GO:0009060 GO:0009845 GO:0016887
F4HZF0	KN14H_ARATH	reviewed	GO:0003777 GO:0005524 GO:0005871 GO:0005874 GO:0007018 GO:0008017 GO:0016887
F4JX00	KN14K_ARATH	reviewed	GO:0003777 GO:0005524 GO:0005871 GO:0005874 GO:0007018 GO:0008017 GO:0016887
B9G8P1	KN14P_ORYSJ	reviewed	GO:0003777 GO:0005524 GO:0005871 GO:0005874 GO:0007018 GO:0008017 GO:0016887
Q84P25	4CLL2_ARATH	reviewed	GO:0005524 GO:0005777 GO:0016874
P03360	POL_AVIRE	reviewed	GO:0003677 GO:0003723 GO:0003887 GO:0003964 GO:0004190 GO:0004523 GO:0006310 GO:0015074 GO:0044826 GO:0046718 GO:0046872 GO:0075713
A4QKJ1	PSAB_CAPBU	reviewed	GO:0000287 GO:0009055 GO:0009522 GO:0009535 GO:0015979 GO:0016021 GO:0016168 GO:0018298 GO:0051539
Q0G9W3	PSAB_DAUCA	reviewed	GO:0000287 GO:0009055 GO:0009522 GO:0009535 GO:0015979 GO:0016021 GO:0016168 GO:0018298 GO:0051539
Q09G47	PSAB_PLAOC	reviewed	GO:0000287 GO:0009055 GO:0009522 GO:0009535 GO:0015979 GO:0016021 GO:0016168 GO:0018298 GO:0051539
A4GYQ9	PSAB_POPTR	reviewed	GO:0000287 GO:0009055 GO:0009522 GO:0009535 GO:0015979 GO:0016021 GO:0016168 GO:0018298 GO:0051539
P06512	PSAB_SPIOL	reviewed	GO:0000287 GO:0009055 GO:0009522 GO:0009535 GO:0015979 GO:0016021 GO:0016168 GO:0018298 GO:0051539
P58386	PSAB_WHEAT	reviewed	GO:0000287 GO:0009055 GO:0009522 GO:0009535 GO:0015979 GO:0016021 GO:0016168 GO:0018298 GO:0051539
O24603	CHI_ARATH	reviewed	GO:0000272 GO:0004568 GO:0006032 GO:0008061 GO:0009615 GO:0009627 GO:0010150 GO:0010272 GO:0016998 GO:0048046 GO:0072722 GO:0099503
Q0WKZ3	PP105_ARATH	reviewed
Q9SVP7	PP307_ARATH	reviewed	GO:0008270 GO:0009451 GO:0043231
F4IHL3	MTEF2_ARATH	reviewed	GO:0003690 GO:0006353 GO:0006355 GO:0009506 GO:0009507 GO:0009658 GO:0032502
Q9ZT96	MTEF4_ARATH	reviewed	GO:0003690 GO:0005739 GO:0006353 GO:0006355 GO:0008380 GO:0009507 GO:0009536 GO:0009793 GO:0032502 GO:0042793 GO:0042794
Q9SZL6	MTEF6_ARATH	reviewed	GO:0003690 GO:0003723 GO:0005739 GO:0006353 GO:0006355 GO:0008033 GO:0009507 GO:0009658 GO:0032502
Q9XJ35	CLPR1_ARATH	reviewed	GO:0003723 GO:0004176 GO:0004252 GO:0005634 GO:0006364 GO:0006396 GO:0006515 GO:0009368 GO:0009507 GO:0009532 GO:0009534 GO:0009570 GO:0009658 GO:0009840 GO:0009941 GO:0051117
Q41607	SUS2_TULGE	reviewed	GO:0005985 GO:0016157
Q43117	KPYA_RICCO	reviewed	GO:0000287 GO:0004743 GO:0005524 GO:0009507 GO:0016301 GO:0030955
Q40545	KPYA_TOBAC	reviewed	GO:0000287 GO:0004743 GO:0005524 GO:0005737 GO:0006096 GO:0009570 GO:0016301 GO:0030955
Q9LIK0	PKP1_ARATH	reviewed	GO:0000287 GO:0004743 GO:0005524 GO:0005737 GO:0006096 GO:0006629 GO:0009507 GO:0009570 GO:0010431 GO:0016301 GO:0030955 GO:0046686
Q39732	GCSH_FLAAN	reviewed	GO:0005739 GO:0005960 GO:0019464
A3C6G9	GCSH_ORYSJ	reviewed	GO:0005739 GO:0005960 GO:0019464
Q9LD37	CNG20_ARATH	reviewed	GO:0005216 GO:0005516 GO:0009535 GO:0009624 GO:0016021 GO:0030552 GO:0030553
O65683	BZP11_ARATH	reviewed	GO:0003700 GO:0005634 GO:0009744 GO:0017148 GO:0043565 GO:0044212 GO:0045893 GO:0046982 GO:0080149
Q3E965	GDU5_ARATH	reviewed	GO:0006865 GO:0016021 GO:0080143
Q96288	BBX24_ARATH	reviewed	GO:0003677 GO:0003700 GO:0003712 GO:0005634 GO:0006355 GO:0008270 GO:0009416 GO:0009640 GO:0010228 GO:0048573 GO:0080167 GO:0090351 GO:1902448
F4HSD5	TRM32_ARATH	reviewed
Q9ZQ47	GRDP1_ARATH	reviewed	GO:0005886 GO:0009738 GO:0009787 GO:0071470
Q9SZJ2	GRDP2_ARATH	reviewed	GO:0009734 GO:0010928 GO:0071470 GO:2000028
O20252	S17P_SPIOL	reviewed	GO:0009507 GO:0019253 GO:0046872 GO:0050278
P46285	S17P_WHEAT	reviewed	GO:0005737 GO:0005986 GO:0006000 GO:0006002 GO:0006094 GO:0009507 GO:0019253 GO:0030388 GO:0042132 GO:0046872 GO:0050278
Q5UPH8	YR106_MIMIV	reviewed
B3LF83	Y74B2_ARATH	reviewed	GO:0004497 GO:0005506 GO:0006631 GO:0009611 GO:0009941 GO:0016125 GO:0016491 GO:0016705 GO:0020037 GO:0055114
O22591	PSBQ_ONOVI	reviewed	GO:0005509 GO:0009535 GO:0009654 GO:0015979 GO:0019898
P27492	CB21_TOBAC	reviewed	GO:0009416 GO:0009522 GO:0009523 GO:0009535 GO:0009768 GO:0009941 GO:0010287 GO:0016021 GO:0016168 GO:0018298 GO:0046872
P04784	CB21_WHEAT	reviewed	GO:0009416 GO:0009522 GO:0009523 GO:0009535 GO:0009768 GO:0009941 GO:0010287 GO:0016021 GO:0016168 GO:0018298 GO:0046872
Q42602	C89A2_ARATH	reviewed	GO:0005506 GO:0016020 GO:0016021 GO:0016709 GO:0020037
F4JHI7	SR34B_ARATH	reviewed	GO:0000381 GO:0003723 GO:0005634 GO:0005681 GO:0016607 GO:0045292
Q6VVA6	HAK1_ORYSJ	reviewed	GO:0005886 GO:0006813 GO:0015079 GO:0016020 GO:0016021
Q8RWM7	CCB3_ARATH	reviewed	GO:0009507 GO:0009535 GO:0010190 GO:0016021
Q55GU0	Y9955_DICDI	reviewed	GO:0004674 GO:0005524
O48540	MAN1_SOLLC	reviewed	GO:0005576 GO:0005975 GO:0016985
Q8LDW8	GLO2D_ARATH	reviewed	GO:0004416 GO:0009507 GO:0019243 GO:0046872
O24495	GLO2M_ARATH	reviewed	GO:0004416 GO:0005739 GO:0008270 GO:0008800 GO:0009651 GO:0017001 GO:0019243 GO:0034059 GO:0043200 GO:0046872
Q9SID3	GLO2N_ARATH	reviewed	GO:0004416 GO:0005506 GO:0005739 GO:0008270 GO:0019243
Q8VZF6	EDR2L_ARATH	reviewed	GO:0005789 GO:0005886 GO:0006952 GO:0008289 GO:0010008 GO:0016021
Q9S7C0	HSP7O_ARATH	reviewed	GO:0005524 GO:0005634 GO:0005737 GO:0005739 GO:0005829 GO:0005886 GO:0009408 GO:0046686
F4HQD4	HSP7P_ARATH	reviewed	GO:0005524 GO:0005618 GO:0005634 GO:0005739 GO:0005829 GO:0005886 GO:0009506
Q9FKZ1	DRL42_ARATH	reviewed	GO:0005524 GO:0005829 GO:0006952 GO:0012505 GO:0043130 GO:0043531
F4KIF3	CSA1_ARATH	reviewed	GO:0005524 GO:0007165 GO:0007275 GO:0009416 GO:0010114 GO:0042742 GO:0043531 GO:0050135 GO:0061809
Q9LY66	RK1_ARATH	reviewed	GO:0003735 GO:0005634 GO:0005829 GO:0006412 GO:0009507 GO:0009535 GO:0009570 GO:0009941 GO:0015934 GO:0019843
Q9LE95	RK1_SPIOL	reviewed	GO:0003735 GO:0006412 GO:0009507 GO:0015934 GO:0019843
Q9ZVZ9	PB27B_ARATH	reviewed	GO:0005829 GO:0009507 GO:0009543 GO:0010207
A0MH68	AROF_CATRO	reviewed	GO:0003849 GO:0009073 GO:0009423 GO:0009507
P37215	AROF_SOLLC	reviewed	GO:0003849 GO:0009073 GO:0009423 GO:0009507
Q75W16	AROG_ORYSJ	reviewed	GO:0003849 GO:0009073 GO:0009423 GO:0009507
Q9LR47	IP5P6_ARATH	reviewed	GO:0004439 GO:0009737 GO:0009738 GO:0010051 GO:0010067 GO:0010305 GO:0010588 GO:0030154 GO:0032957 GO:0034485 GO:0046030 GO:0046855 GO:0046856 GO:0048016
Q8GTS0	IP5P4_ARATH	reviewed	GO:0004439 GO:0034485 GO:0046856
Q8VZG2	HSR4_ARATH	reviewed	GO:0002237 GO:0005524 GO:0005739 GO:0005740 GO:0005741 GO:0008219 GO:0009411 GO:0009617 GO:0009626 GO:0009863 GO:0016021 GO:0016887 GO:0042802
I1N462	SBT1_SOYBN	reviewed	GO:0004252 GO:0005576
Q9LU41	ACA9_ARATH	reviewed	GO:0005388 GO:0005516 GO:0005524 GO:0005886 GO:0009555 GO:0009567 GO:0016020 GO:0016021 GO:0019829 GO:0043231 GO:0046872
Q9FL62	WRK30_ARATH	reviewed	GO:0003700 GO:0005634 GO:0005737 GO:0009751 GO:0010150 GO:0010193 GO:0042542 GO:0043565 GO:0044212
Q9C829	NU50A_ARATH	reviewed	GO:0005634 GO:0005643 GO:0005654 GO:0005737 GO:0005829 GO:0008536 GO:0015031 GO:0043547 GO:0046907 GO:0051028
Q9LW88	NU50B_ARATH	reviewed	GO:0005634 GO:0005643 GO:0005654 GO:0005737 GO:0005829 GO:0008536 GO:0015031 GO:0043547 GO:0046907 GO:0051028
Q9SR32	U161_ARATH	reviewed
Q851M9	AMT32_ORYSJ	reviewed	GO:0005887 GO:0008519 GO:0019740
Q69T29	AMT33_ORYSJ	reviewed	GO:0005887 GO:0008519 GO:0019740
Q9ZWQ8	PAP_CITUN	reviewed	GO:0009507
Q9C5C5	TRL4_ARATH	reviewed	GO:0005623 GO:0009507 GO:0009570 GO:0045454 GO:0055114
Q9T009	LACS5_ARATH	reviewed	GO:0003996 GO:0004467 GO:0005524 GO:0006631 GO:0102391
Q681N2	PUB15_ARATH	reviewed	GO:0004842 GO:0005634 GO:0005737
Q9SFX2	PUB43_ARATH	reviewed	GO:0004842 GO:0005739 GO:0005886
O64750	PSA2_ARATH	reviewed	GO:0005783 GO:0009507 GO:0009534 GO:0009535 GO:0009543 GO:0009561 GO:0010027 GO:0046872 GO:0048564
P55826	PPOC_ARATH	reviewed	GO:0004729 GO:0005829 GO:0006779 GO:0006782 GO:0006783 GO:0009507 GO:0009534 GO:0009941 GO:0015995 GO:0016491
Q9FXE4	P2C14_ARATH	reviewed	GO:0004722 GO:0004724 GO:0046872
Q10MX1	P2C32_ORYSJ	reviewed	GO:0004722 GO:0004724 GO:0016021 GO:0046872
O49340	C71AC_ARATH	reviewed	GO:0004497 GO:0005506 GO:0016021 GO:0016705 GO:0020037
Q9MT28	THRC_SOLTU	reviewed	GO:0004795 GO:0009088 GO:0009507 GO:0030170
Q8H6H0	PHT16_ORYSJ	reviewed	GO:0005315 GO:0006817 GO:0015293 GO:0016021
Q9STS9	PP268_ARATH	reviewed	GO:0009451 GO:0043231
Q8LPQ6	AB28B_ARATH	reviewed	GO:0005524 GO:0005829 GO:0009507 GO:0009941 GO:0016021 GO:0016887 GO:0042626 GO:0055085
Q9FEA2	SYEM_ARATH	reviewed	GO:0000049 GO:0004818 GO:0005524 GO:0005739 GO:0006424 GO:0007005 GO:0008270 GO:0009507 GO:0009536 GO:0009570 GO:0009658 GO:0048481
Q43794	SYE_TOBAC	reviewed	GO:0000049 GO:0004818 GO:0005524 GO:0005739 GO:0006424 GO:0008270 GO:0009507
P43295	RD19B_ARATH	reviewed	GO:0000323 GO:0004197 GO:0005615 GO:0005764 GO:0051603
P25804	CYSP_PEA	reviewed	GO:0008234
O23865	PAL1_DAUCA	reviewed	GO:0005737 GO:0006559 GO:0009800 GO:0045548
Q8RXD6	BRE1A_ARATH	reviewed	GO:0004842 GO:0005634 GO:0005739 GO:0006513 GO:0009817 GO:0009965 GO:0010162 GO:0010228 GO:0010389 GO:0010390 GO:0033523 GO:0042803 GO:0045087 GO:0046872 GO:0051301 GO:0051781
Q6ZIK0	GTOMC_ORYSJ	reviewed	GO:0009507 GO:0010189 GO:0032259 GO:0050342
Q8RWS8	PP199_ARATH	reviewed	GO:0003735 GO:0008380 GO:0009507 GO:0009793 GO:0010239
Q8VZS9	FZR1_ARATH	reviewed	GO:0005634 GO:0005737 GO:0007049 GO:0008361 GO:0010492 GO:0010997 GO:0016567 GO:0032877 GO:0051301 GO:0097027 GO:1904668
Q8L3Z8	FZR2_ARATH	reviewed	GO:0005634 GO:0009825 GO:0010091 GO:0010997 GO:0016567 GO:0042023 GO:0051301 GO:0097027 GO:1904668
Q0JC27	NLP2_ORYSJ	reviewed	GO:0003677 GO:0005634
Q9M1B0	NLP9_ARATH	reviewed	GO:0003677 GO:0003700 GO:0005634
Q9SEK3	HXK1_SPIOL	reviewed	GO:0001678 GO:0004396 GO:0005524 GO:0005536 GO:0005623 GO:0006096 GO:0009707 GO:0016021 GO:0019318
Q9SEK2	HXK1_TOBAC	reviewed	GO:0001678 GO:0004340 GO:0005524 GO:0005536 GO:0005623 GO:0005829 GO:0006096 GO:0008865 GO:0009707 GO:0016021 GO:0019158 GO:0019318
O65837	LCYE_SOLLC	reviewed	GO:0006744 GO:0016021 GO:0016120 GO:0016123 GO:0016491 GO:0016705 GO:0016853 GO:0031969
Q9XEE8	P2C30_ARATH	reviewed	GO:0004722 GO:0004724 GO:0005634 GO:0009738 GO:0010440 GO:0046872
Q43784	SSG1_MANES	reviewed	GO:0004373 GO:0009501 GO:0009507 GO:0019252 GO:0102502
Q7XA39	RGA4_SOLBU	reviewed	GO:0005524 GO:0006952 GO:0043531
Q93YF5	SUVH1_TOBAC	reviewed	GO:0005634 GO:0005694 GO:0008270 GO:0018024
F4JKB9	DTX38_ARATH	reviewed	GO:0015297 GO:0016020 GO:0016021 GO:0022857 GO:0042910
Q02764	RK24_TOBAC	reviewed	GO:0003735 GO:0006412 GO:0009507 GO:0019843 GO:0022625
Q9SN26	PHL11_ARATH	reviewed	GO:0005886 GO:0015031 GO:0016021
Q84QY3	PLP1_ORYSJ	reviewed	GO:0004620 GO:0006952 GO:0016042 GO:0047372
O48723	PLP2_ARATH	reviewed	GO:0004620 GO:0005737 GO:0005777 GO:0006629 GO:0009626 GO:0016020 GO:0016042 GO:0016298 GO:0031408 GO:0046686 GO:0047372 GO:0051607 GO:0071456
O23180	PLP5_ARATH	reviewed	GO:0004620 GO:0006952 GO:0010311 GO:0016042 GO:0047372
P17814	4CL1_ORYSJ	reviewed	GO:0005524 GO:0009698 GO:0016207
Q8GVE1	CIGR2_ORYSJ	reviewed	GO:0003700 GO:0005634 GO:0006355 GO:0043565
O65012	C78A4_PINRA	reviewed	GO:0004497 GO:0005506 GO:0016705 GO:0020037
P0C7Q9	PPR56_ARATH	reviewed	GO:0005739
Q9FLV0	DMR6_ARATH	reviewed	GO:0002229 GO:0002239 GO:0009617 GO:0009620 GO:0009751 GO:0009813 GO:0010150 GO:0033759 GO:0034785 GO:0042742 GO:0046244 GO:0046872 GO:0051213 GO:0071456
Q9FGS0	CP31B_ARATH	reviewed	GO:0003723 GO:0003729 GO:0006397 GO:0008266 GO:0009451 GO:0009507 GO:0009535 GO:0009536 GO:0009570 GO:0009941 GO:0045087 GO:0051252 GO:1901259 GO:1990904
O22812	AHL10_ARATH	reviewed	GO:0003680 GO:0005634 GO:0005829
Q32904	CB23_PEA	reviewed	GO:0009522 GO:0009523 GO:0009535 GO:0009765 GO:0016021 GO:0016168 GO:0018298 GO:0046872
Q9SY97	LHCA3_ARATH	reviewed	GO:0005634 GO:0009409 GO:0009416 GO:0009507 GO:0009522 GO:0009534 GO:0009535 GO:0009579 GO:0009644 GO:0009645 GO:0009768 GO:0010287 GO:0016021 GO:0016168 GO:0018298 GO:0019904 GO:0046872
Q9ZP55	DRP4C_ARATH	reviewed	GO:0003924 GO:0005525 GO:0005737 GO:0005874 GO:0008017 GO:0016020 GO:0048285
Q9SA69	Y1301_ARATH	reviewed	GO:0009860 GO:0016567
Q8H0S9	PSA_ARATH	reviewed	GO:0004177 GO:0005737 GO:0006508 GO:0008237 GO:0008270 GO:0009507 GO:0043171
B7EA73	PSA_ORYSJ	reviewed	GO:0004177 GO:0005737 GO:0006508 GO:0008237 GO:0008270 GO:0009507 GO:0043171
P46486	PSAF_FLATR	reviewed	GO:0009538 GO:0009543 GO:0015979
Q6NQH4	TAF13_ARATH	reviewed	GO:0003677 GO:0003712 GO:0005634 GO:0005669 GO:0005886 GO:0006357 GO:0006366 GO:0009793 GO:0009960 GO:0046982 GO:0048316
P47910	RR31_SPIOL	reviewed	GO:0005840 GO:0009507 GO:0019843
Q96329	ACOX4_ARATH	reviewed	GO:0003995 GO:0003997 GO:0005777 GO:0005829 GO:0006635 GO:0009514 GO:0009793 GO:0046459 GO:0050660
Q56XR7	STR4A_ARATH	reviewed	GO:0009507 GO:0009535 GO:0016021
Q9C788	C70B1_ARATH	reviewed	GO:0005506 GO:0010584 GO:0016021 GO:0018685 GO:0020037 GO:0080110
F4I0P8	VP35B_ARATH	reviewed	GO:0005770 GO:0005794 GO:0005829 GO:0006886 GO:0030904 GO:0030906 GO:0031902 GO:0042147
D8WUA4	SECA2_ARATH	reviewed	GO:0005524 GO:0006605 GO:0009941 GO:0015450 GO:0015462 GO:0016464 GO:0017038 GO:0031969
Q40541	NPK1_TOBAC	reviewed	GO:0000919 GO:0004674 GO:0004709 GO:0005524 GO:0005634 GO:0005737 GO:0005856 GO:0006952 GO:0007346 GO:0009524 GO:0023014 GO:0031098 GO:0032147
Q9LD47	CCS_ARATH	reviewed	GO:0005507 GO:0005623 GO:0005634 GO:0005737 GO:0005829 GO:0006878 GO:0009507 GO:0009570 GO:0016532 GO:0019430 GO:0030001
Q9LND4	PPR14_ARATH	reviewed	GO:0005739 GO:0009451 GO:0043231 GO:0080156
Q8VZE2	PTR22_ARATH	reviewed	GO:0015333 GO:0016021 GO:0035673 GO:1904680
Q9FM68	BAM4_ARATH	reviewed	GO:0005983 GO:0009507
Q2QNK7	S40A2_ORYSJ	reviewed	GO:0005381 GO:0006826 GO:0009941 GO:0016021
Q8W4E7	S40A3_ARATH	reviewed	GO:0005381 GO:0005623 GO:0006826 GO:0006879 GO:0009941 GO:0016021 GO:0022857
B9FGV7	S40A3_ORYSJ	reviewed	GO:0005381 GO:0006826 GO:0009941 GO:0016021
Q9SMT7	4CLLA_ARATH	reviewed	GO:0005524 GO:0005737 GO:0005829 GO:0009506 GO:0009507 GO:0009570 GO:0010030 GO:0010214 GO:0033611 GO:0046686 GO:0048046 GO:0050203 GO:0050832
Q39799	CHI1_GOSHI	reviewed	GO:0000272 GO:0004568 GO:0006032 GO:0008061 GO:0016998 GO:0050832
P29059	CHI3_TOBAC	reviewed	GO:0000272 GO:0004568 GO:0005773 GO:0006032 GO:0008061 GO:0016998 GO:0050832
Q6Z8M8	SPL15_ORYSJ	reviewed	GO:0003677 GO:0005634 GO:0046872
Q9M0Z3	KEA3_ARATH	reviewed	GO:0000139 GO:0006813 GO:0009507 GO:0009535 GO:0009643 GO:0009658 GO:0010109 GO:0015299 GO:0016020 GO:0016021 GO:0031969 GO:0042651 GO:1905157
B0G107	SAMH1_DICDI	reviewed	GO:0005525 GO:0005634 GO:0006203 GO:0008832 GO:0046872 GO:0051607
Q93XP7	CZOG1_MAIZE	reviewed	GO:0006486 GO:0008194 GO:0009690 GO:0010817 GO:0043231 GO:0050502 GO:0080036
P56725	ZOX_PHAVU	reviewed	GO:0006486 GO:0009690 GO:0016758 GO:0050404
Q93WK5	APRR7_ARATH	reviewed	GO:0000160 GO:0003677 GO:0005634 GO:0005739 GO:0006355 GO:0007623 GO:0010017 GO:0045892
A2YQ93	PRR37_ORYSI	reviewed	GO:0000160 GO:0005634 GO:0048511
A2XFB7	PRR73_ORYSI	reviewed	GO:0000160 GO:0005634 GO:0048511
Q10N34	PRR73_ORYSJ	reviewed	GO:0000160 GO:0005634 GO:0048511
Q9FFI5	NAC86_ARATH	reviewed	GO:0003677 GO:0003700 GO:0005634 GO:0090602 GO:0090603
P37220	ASR3_SOLLC	reviewed
Q84PB7	THF1_ORYSJ	reviewed	GO:0009534 GO:0009570 GO:0009707 GO:0010027 GO:0010207 GO:0016021 GO:0045037 GO:0045038
Q9S713	STT7_ARATH	reviewed	GO:0004672 GO:0004674 GO:0005524 GO:0007623 GO:0009507 GO:0009535 GO:0009643 GO:0042548 GO:0042651
Q9FEX0	OPRL_SOLLC	reviewed	GO:0005737 GO:0010181 GO:0016491
Q9LT10	CXE18_ARATH	reviewed	GO:0009056 GO:0009860 GO:0016787 GO:0052689 GO:0080030
Q84WN3	SWT17_ARATH	reviewed	GO:0005353 GO:0006995 GO:0007623 GO:0009646 GO:0009705 GO:0009750 GO:0015755 GO:0016021 GO:0051119 GO:0051260 GO:0070417 GO:1902334
Q9LUR4	SWT16_ARATH	reviewed	GO:0005353 GO:0005355 GO:0005887 GO:0006970 GO:0006995 GO:0008515 GO:0008643 GO:0009409 GO:0009705 GO:0009744 GO:0009749 GO:0009750 GO:0016021 GO:0051119 GO:0051260 GO:1902334
O49629	PAP2_ARATH	reviewed	GO:0005739 GO:0005829 GO:0009507 GO:0009534 GO:0009535 GO:0009579 GO:0010287 GO:0031977
Q9ZQP1	DSP8_ARATH	reviewed	GO:0004439 GO:0004725 GO:0008138 GO:0008962
Q9M2S0	GMPP2_ARATH	reviewed	GO:0004475 GO:0005525 GO:0009298
Q29Q28	UTR2_ARATH	reviewed	GO:0005459 GO:0008643 GO:0015297 GO:0022857 GO:0030173 GO:0030176 GO:0072334
Q9FK76	SBT56_ARATH	reviewed	GO:0004252 GO:0005576
Q8RX37	P2C02_ARATH	reviewed	GO:0004722 GO:0004724 GO:0046872
Q9SZJ5	GLYM1_ARATH	reviewed	GO:0004372 GO:0005634 GO:0005739 GO:0005759 GO:0005829 GO:0005886 GO:0006544 GO:0006563 GO:0006565 GO:0006730 GO:0007623 GO:0008266 GO:0008270 GO:0009409 GO:0009416 GO:0009534 GO:0009570 GO:0009626 GO:0009853 GO:0010319 GO:0016597 GO:0019264 GO:0022626 GO:0030170 GO:0035999 GO:0046653 GO:0046655 GO:0046686 GO:0048046 GO:0050897 GO:0070905 GO:1904482
P49357	GLYM1_FLAPR	reviewed	GO:0004372 GO:0005739 GO:0019264 GO:0030170 GO:0035999
P34899	GLYM_PEA	reviewed	GO:0004372 GO:0005739 GO:0019264 GO:0030170 GO:0035999
P50433	GLYM_SOLTU	reviewed	GO:0004372 GO:0005739 GO:0019264 GO:0030170 GO:0035999
P49358	GLYM2_FLAPR	reviewed	GO:0004372 GO:0005739 GO:0019264 GO:0030170 GO:0035999
O22773	TL16_ARATH	reviewed	GO:0005829 GO:0009507 GO:0009534 GO:0009535 GO:0009543 GO:0009570 GO:0009579 GO:0009941 GO:0010206 GO:0031977
Q8LG89	BABL_ARATH	reviewed	GO:0009055 GO:0009856 GO:0031012 GO:0046658 GO:0046872 GO:0048046 GO:0048653 GO:0099503
P60496	BABL_LILLO	reviewed	GO:0009055 GO:0046872
P82281	TL29_ARATH	reviewed	GO:0000302 GO:0004601 GO:0005634 GO:0005737 GO:0005829 GO:0009507 GO:0009534 GO:0009535 GO:0009543 GO:0009579 GO:0020037 GO:0031977 GO:0034599 GO:0042744
Q9THX6	TL29_SOLLC	reviewed	GO:0000302 GO:0004601 GO:0009507 GO:0009535 GO:0009543 GO:0020037 GO:0034599 GO:0042744
G5DBJ0	CPP1_NICBE	reviewed	GO:0006457 GO:0009535 GO:0009658 GO:0009704 GO:0009941 GO:0016021 GO:0044183 GO:0055035 GO:0061077
O04609	WRK22_ARATH	reviewed	GO:0003700 GO:0005634 GO:0006952 GO:0010150 GO:0010200 GO:0043565 GO:0044212 GO:0071456
Q65CJ7	HPPR_PLESU	reviewed	GO:0047995 GO:0051287 GO:0055114 GO:0102742
Q0WQ41	IP5P7_ARATH	reviewed	GO:0004439 GO:0005634 GO:0005886 GO:0010305 GO:0034485 GO:0046856 GO:0071472 GO:2000377
Q94AT5	EXEC2_ARATH	reviewed	GO:0000304 GO:0009507 GO:0010343 GO:0042651
Q9LMJ3	GDL1_ARATH	reviewed	GO:0005576 GO:0016042 GO:0016788
P0DKJ6	GDL4_ARATH	reviewed	GO:0005576 GO:0016042 GO:0016298
Q9C648	GDL23_ARATH	reviewed	GO:0005576 GO:0016042 GO:0016788
Q9SUR9	SGT1A_ARATH	reviewed	GO:0005634 GO:0005737 GO:0005829 GO:0006511 GO:0006952 GO:0019005 GO:0031647 GO:0045087 GO:0050821 GO:0050832 GO:0071365 GO:0071456 GO:2000072
O65271	FOLD4_ARATH	reviewed	GO:0004477 GO:0004488 GO:0005829 GO:0006730 GO:0009507 GO:0009853 GO:0035999
Q38732	DAG_ANTMA	reviewed	GO:0009507 GO:0016554
Q9SA52	CP41B_ARATH	reviewed	GO:0000272 GO:0000427 GO:0003677 GO:0003723 GO:0003978 GO:0005576 GO:0005773 GO:0005777 GO:0005829 GO:0005840 GO:0005996 GO:0006364 GO:0007623 GO:0009409 GO:0009506 GO:0009507 GO:0009570 GO:0009611 GO:0009658 GO:0009941 GO:0010287 GO:0010297 GO:0010319 GO:0010468 GO:0019388 GO:0019843 GO:0032544 GO:0033499 GO:0042631 GO:0042742 GO:0045727 GO:0045893 GO:0048046 GO:0050662
P43082	HEVL_ARATH	reviewed	GO:0004540 GO:0005773 GO:0008061 GO:0009615 GO:0009627 GO:0009723 GO:0009817 GO:0031640 GO:0042742 GO:0080027 GO:0099503
P32045	PRP2_SOLLC	reviewed	GO:0005576 GO:0005618 GO:0042742 GO:0050832
Q9LNC4	GTE4_ARATH	reviewed	GO:0005634 GO:0009294 GO:0045931 GO:0048364
Q9SA56	PSAD2_ARATH	reviewed	GO:0005576 GO:0009534 GO:0009535 GO:0009538 GO:0009579 GO:0009941 GO:0015979 GO:0019904
Q8LBM4	ISAM1_ARATH	reviewed	GO:0005198 GO:0005739 GO:0016226 GO:0046872 GO:0051537 GO:0097428
Q9LQQ8	PBL5_ARATH	reviewed	GO:0004675 GO:0005524 GO:0005886 GO:0006468 GO:0006952
Q54XC1	5NTC_DICDI	reviewed	GO:0000166 GO:0008253 GO:0009117 GO:0045335 GO:0046872
Q84N64	ARC5_ARATH	reviewed	GO:0003924 GO:0005525 GO:0005737 GO:0005777 GO:0007623 GO:0008017 GO:0009507 GO:0009707 GO:0010020 GO:0016020 GO:0016559 GO:0042802 GO:0048285
Q43125	CRY1_ARATH	reviewed	GO:0004672 GO:0005524 GO:0005623 GO:0005634 GO:0005737 GO:0005829 GO:0006952 GO:0007623 GO:0009414 GO:0009416 GO:0009583 GO:0009637 GO:0009638 GO:0009640 GO:0009644 GO:0009646 GO:0009785 GO:0009882 GO:0010075 GO:0010114 GO:0010117 GO:0010118 GO:0010218 GO:0010244 GO:0010310 GO:0010343 GO:0010617 GO:0016301 GO:0016604 GO:0016605 GO:0018298 GO:0042752 GO:0042802 GO:0046283 GO:0046777 GO:0046872 GO:0051510 GO:0055114 GO:0060918 GO:0071000 GO:0071949 GO:0072387 GO:0099402 GO:1900426 GO:1901332 GO:1901371 GO:1901529 GO:1901672 GO:1902347 GO:1902448 GO:2000377 GO:2000652
Q8LDV3	Y4320_ARATH	reviewed	GO:0005829 GO:0009507 GO:0009535 GO:0009579 GO:0010287 GO:0031969
Q9ZVQ9	PP2B7_ARATH	reviewed	GO:0030246
O64638	C76C3_ARATH	reviewed	GO:0005506 GO:0016020 GO:0016021 GO:0016709 GO:0020037
Q84QU8	PPT2_ORYSJ	reviewed	GO:0005794 GO:0008643 GO:0009670 GO:0015121 GO:0015297 GO:0015714 GO:0016021 GO:0022857 GO:0031969 GO:0035436
Q9ZT66	E134_MAIZE	reviewed	GO:0005576 GO:0016787
Q9SMJ3	ZDS_CAPAN	reviewed	GO:0009507 GO:0009509 GO:0016117 GO:0016719 GO:0052886 GO:0052887
Q9FV46	ZDS_TARER	reviewed	GO:0009507 GO:0009509 GO:0016117 GO:0016719 GO:0052886 GO:0052887
F4HWB6	PILS1_ARATH	reviewed	GO:0005789 GO:0009734 GO:0016021 GO:0055085
O80362	RK10_TOBAC	reviewed	GO:0003735 GO:0006412 GO:0009507 GO:0015934 GO:0019843 GO:0042254
A7KVC2	AB4C_MAIZE	reviewed	GO:0000325 GO:0005524 GO:0005774 GO:0016020 GO:0016021 GO:0016887 GO:0042626 GO:0055085
P52398	E13K_TOBAC	reviewed	GO:0005615 GO:0005975 GO:0006952 GO:0042973 GO:0046658
Q0JIL1	NRX2_ORYSJ	reviewed	GO:0005623 GO:0045454 GO:0047134
O49079	PSBO_FRIAG	reviewed	GO:0009535 GO:0009654 GO:0010207 GO:0010242 GO:0042549
P15719	MDHP_MAIZE	reviewed	GO:0005739 GO:0005975 GO:0006099 GO:0006107 GO:0006108 GO:0006734 GO:0008746 GO:0009570 GO:0009579 GO:0009941 GO:0030060 GO:0046554 GO:0048046 GO:0051775
Q05145	MDHP_MESCR	reviewed	GO:0005975 GO:0006108 GO:0009507 GO:0046554
P46489	MDHP_FLABI	reviewed	GO:0005975 GO:0006108 GO:0009507 GO:0046554
O48902	MDHP_MEDSA	reviewed	GO:0005975 GO:0006108 GO:0009507 GO:0046554
Q8W493	FNRL2_ARATH	reviewed	GO:0004324 GO:0005634 GO:0008266 GO:0009507 GO:0009534 GO:0009535 GO:0009570 GO:0009579 GO:0009817 GO:0015979 GO:0042742 GO:0048046 GO:0098807
O04977	FENR1_TOBAC	reviewed	GO:0004324 GO:0009535 GO:0009570 GO:0015979
P41343	FENR_MESCR	reviewed	GO:0004324 GO:0009535 GO:0009570 GO:0015979
Q40459	PSBO_TOBAC	reviewed	GO:0009535 GO:0009654 GO:0010207 GO:0010242 GO:0042549
P85194	PSBO_HELAN	reviewed	GO:0009535 GO:0009654 GO:0010207 GO:0010242 GO:0042549
P93293	M300_ARATH	reviewed	GO:0005739
P41344	FENR1_ORYSJ	reviewed	GO:0004324 GO:0009570 GO:0015979 GO:0098807
Q9FKW6	FNRL1_ARATH	reviewed	GO:0004324 GO:0008266 GO:0009507 GO:0009534 GO:0009535 GO:0009536 GO:0009570 GO:0009579 GO:0009767 GO:0009941 GO:0019904 GO:0031977 GO:0042742 GO:0045156 GO:0045157 GO:0048046 GO:0098807
Q43272	GAPN_MAIZE	reviewed	GO:0005737 GO:0008886 GO:0008911
A2YPX3	PER2_ORYSI	reviewed	GO:0004601 GO:0005576 GO:0006979 GO:0020037 GO:0042744 GO:0046872
Q0D3N0	PER2_ORYSJ	reviewed	GO:0004601 GO:0005576 GO:0006979 GO:0020037 GO:0042744 GO:0046872
P80679	PERA2_ARMRU	reviewed	GO:0004601 GO:0006979 GO:0020037 GO:0042744 GO:0046872
Q9FH99	FB302_ARATH	reviewed
P12062	CB26_PETSP	reviewed	GO:0009522 GO:0009523 GO:0009535 GO:0009765 GO:0016021 GO:0016168 GO:0018298 GO:0046872
A2Y5T7	SNAT1_ORYSI	reviewed	GO:0004059 GO:0004468 GO:0005634 GO:0009507 GO:0030187 GO:0062055
Q5KQI6	SNAT1_ORYSJ	reviewed	GO:0004059 GO:0004468 GO:0005634 GO:0009507 GO:0030187 GO:0062055
Q9FID8	Y5900_ARATH	reviewed	GO:0004672 GO:0004674 GO:0005524 GO:0005886 GO:0009506 GO:0009536 GO:0010038 GO:0016021 GO:0046777
Q9FJI4	LK111_ARATH	reviewed	GO:0002229 GO:0004675 GO:0005524 GO:0005886 GO:0006952 GO:0009506 GO:0016021 GO:0030246 GO:0042742
Q69RJ0	GLTB_ORYSJ	reviewed	GO:0006537 GO:0009507 GO:0015930 GO:0016041 GO:0016491 GO:0019676 GO:0046872 GO:0051538 GO:0097054
Q9FJI5	G6PD6_ARATH	reviewed	GO:0004345 GO:0005829 GO:0006006 GO:0009051 GO:0050661
Q9SCX6	RPS4L_ARATH	reviewed	GO:0005634 GO:0006952 GO:0007165 GO:0043531 GO:0050135 GO:0061809
C4B7M7	RPS4W_ARATH	reviewed	GO:0005634 GO:0006952 GO:0007165 GO:0043531 GO:0050135 GO:0061809
Q8H1F6	DGP3_ARATH	reviewed	GO:0003924 GO:0005525 GO:0009507
Q9LVQ4	Y5586_ARATH	reviewed	GO:0005623 GO:0005829 GO:0005886 GO:0009536 GO:0009903 GO:0009904 GO:0071260
Q03684	BIP4_TOBAC	reviewed	GO:0005524 GO:0005634 GO:0005737 GO:0005788 GO:0006986 GO:0016020 GO:0016887 GO:0030433 GO:0030968 GO:0031072 GO:0034620 GO:0034663 GO:0042026 GO:0042623 GO:0044183 GO:0051082 GO:0051085 GO:0051787
P49118	BIP_SOLLC	reviewed	GO:0005524 GO:0005634 GO:0005737 GO:0005788 GO:0006986 GO:0016020 GO:0016887 GO:0030433 GO:0030968 GO:0031072 GO:0034620 GO:0034663 GO:0042026 GO:0042623 GO:0044183 GO:0051082 GO:0051085 GO:0051787
Q9FFY3	VAS_ARATH	reviewed	GO:0008289 GO:0031225
Q9LGV5	CIPK1_ORYSJ	reviewed	GO:0004674 GO:0005524 GO:0005634 GO:0005737 GO:0006468 GO:0035556
Q8L4R0	TGD1_ARATH	reviewed	GO:0005319 GO:0005548 GO:0005634 GO:0006869 GO:0009507 GO:0009706 GO:0009707 GO:0009941 GO:0015914 GO:0043190
Q10BX9	RIBF_ORYSJ	reviewed	GO:0003919 GO:0005524 GO:0006747 GO:0009231 GO:0009507
Q9LSB1	GUX1_ARATH	reviewed	GO:0000139 GO:0005794 GO:0009834 GO:0010417 GO:0015020 GO:0016021 GO:0045492 GO:0046872 GO:0071555 GO:0080116
Q01559	HMDH_NICSY	reviewed	GO:0004420 GO:0005789 GO:0008299 GO:0015936 GO:0016021 GO:0050662
Q41438	HMDH3_SOLTU	reviewed	GO:0004420 GO:0005789 GO:0008299 GO:0015936 GO:0016021 GO:0050662
P56786	YCF2_ARATH	reviewed	GO:0005524 GO:0009507 GO:0009536 GO:0009570 GO:0009941 GO:0016464 GO:0045037 GO:0062091
A4QJX4	YCF2_OLIPU	reviewed	GO:0005524 GO:0009570
Q02283	HAT5_ARATH	reviewed	GO:0003700 GO:0005634 GO:0009637 GO:0009651 GO:0009965 GO:0017148 GO:0042803 GO:0043565 GO:0045893
P0DH62	Y4407_SELML	reviewed	GO:0004672 GO:0005524
P27818	ILVB1_BRANA	reviewed	GO:0000287 GO:0003984 GO:0009097 GO:0009099 GO:0009507 GO:0009635 GO:0030976 GO:0050660
Q6K2E8	ILVB1_ORYSJ	reviewed	GO:0000287 GO:0003984 GO:0009097 GO:0009099 GO:0009507 GO:0009635 GO:0030976 GO:0050660
P09114	ILVB2_TOBAC	reviewed	GO:0000287 GO:0003984 GO:0009097 GO:0009099 GO:0009507 GO:0009635 GO:0030976 GO:0050660
P09342	ILVB1_TOBAC	reviewed	GO:0000287 GO:0003984 GO:0009097 GO:0009099 GO:0009507 GO:0009635 GO:0030976 GO:0050660
F4HPN2	IRE4_ARATH	reviewed	GO:0004674 GO:0005524 GO:0018105 GO:0035556 GO:0046872
Q9M0M2	AB9B_ARATH	reviewed	GO:0005524 GO:0005829 GO:0016021 GO:0016887 GO:0042626 GO:0055085
Q9S7B2	RS2_MAIZE	reviewed	GO:0000793 GO:0005730 GO:0006351 GO:0008356 GO:0009615 GO:0009651 GO:0009733 GO:0009739 GO:0009751 GO:0009753 GO:0009944 GO:0010338 GO:0042742 GO:0042803 GO:0044212 GO:0045088 GO:0045892 GO:0046686 GO:0050832
Q9SDI4	PHT41_ORYSJ	reviewed	GO:0005315 GO:0006811 GO:0009416 GO:0009535 GO:0009624 GO:0016021 GO:0031969
Q94AU9	RBCX1_ARATH	reviewed	GO:0009409 GO:0009414 GO:0009534 GO:0009651 GO:0044183 GO:0061077
Q67ZM7	FOLK_ARATH	reviewed	GO:0006720 GO:0009737 GO:0016021 GO:0016301 GO:0016487 GO:0031969 GO:0048440 GO:0052668 GO:0052669 GO:0052670 GO:0052671 GO:0052672
Q5N9J9	PHYK2_ORYSJ	reviewed	GO:0010189 GO:0016021 GO:0016301 GO:0031969
Q2N2K0	PHYK3_SOYBN	reviewed	GO:0010189 GO:0016021 GO:0016301 GO:0031969
Q05091	PGIP_PYRCO	reviewed	GO:0005618 GO:0048046
Q652J4	HAK13_ORYSJ	reviewed	GO:0006813 GO:0015079 GO:0016020 GO:0016021
O22397	POT1_ARATH	reviewed	GO:0005886 GO:0006813 GO:0015079 GO:0016020 GO:0016021
O22881	POT2_ARATH	reviewed	GO:0005886 GO:0006813 GO:0015079 GO:0016020 GO:0016021
Q9ZVN4	DSP1_ARATH	reviewed	GO:0004725 GO:0005737 GO:0016791
Q9FG29	EML2_ARATH	reviewed	GO:0005634 GO:0009408 GO:0010228 GO:0050832
F4K2F0	EML3_ARATH	reviewed	GO:0005634 GO:0050832
Q94G16	TATB_PEA	reviewed	GO:0009535 GO:0009977 GO:0016021 GO:0033281 GO:0043953 GO:0045038
Q6Z1Y6	SNAT2_ORYSJ	reviewed	GO:0004059 GO:0005737 GO:0009507 GO:0030187
A2WSH0	AB36G_ORYSI	reviewed	GO:0005524 GO:0016021 GO:0016887
Q56Y01	IPCS3_ARATH	reviewed	GO:0005802 GO:0005887 GO:0030148 GO:0030173 GO:0030176 GO:0033188 GO:0045140 GO:0046513 GO:0047493
Q84J46	PP262_ARATH	reviewed
Q940V3	U91A1_ARATH	reviewed	GO:0008194 GO:0016758 GO:0043231
Q944Q0	WNK8_ARATH	reviewed	GO:0004672 GO:0004674 GO:0005524 GO:0005634 GO:0005737 GO:0006468 GO:0009909 GO:0009911 GO:0010228 GO:0035556 GO:0042802 GO:0046777 GO:0048573
Q38833	CHLG_ARATH	reviewed	GO:0005829 GO:0009507 GO:0009534 GO:0015995 GO:0016021 GO:0031969 GO:0046408
Q9M3W5	CHLG_AVESA	reviewed	GO:0015995 GO:0016021 GO:0031969 GO:0046408
Q5W6H5	CHLG_ORYSJ	reviewed	GO:0009534 GO:0015995 GO:0016021 GO:0031969 GO:0046408
P42818	KPK1_ARATH	reviewed	GO:0004672 GO:0004674 GO:0005524 GO:0005634 GO:0005737 GO:0006468 GO:0006970 GO:0008285 GO:0009409 GO:0009651 GO:0016301 GO:0045727
Q9C507	PP111_ARATH	reviewed	GO:0005739 GO:0009451 GO:0043231
F4JVH1	CFM3B_ARATH	reviewed	GO:0000373 GO:0003723 GO:0006397 GO:0009507 GO:0048316
A7XN92	CFM3_MAIZE	reviewed	GO:0000373 GO:0003723 GO:0005739 GO:0006397 GO:0009507 GO:0009570
P27522	CB13_SOLLC	reviewed	GO:0009416 GO:0009522 GO:0009523 GO:0009535 GO:0009768 GO:0010287 GO:0016021 GO:0016168 GO:0018298 GO:0046872
Q9LU91	SKI14_ARATH	reviewed	GO:0005634 GO:0005829 GO:0009788 GO:0016567
P19683	ROC4_NICSY	reviewed	GO:0003723 GO:0006397 GO:0009507
J9RYI6	DCVR_CUCSA	reviewed	GO:0009507 GO:0015995 GO:0033728
Q6STH5	HF101_ARATH	reviewed	GO:0005524 GO:0005829 GO:0009507 GO:0009570 GO:0016226 GO:0046872 GO:0051536 GO:0051539
Q0JJS8	HF101_ORYSJ	reviewed	GO:0005524 GO:0009570 GO:0016226 GO:0046872 GO:0051539
Q42962	PGKY_TOBAC	reviewed	GO:0004618 GO:0005524 GO:0005829 GO:0006094 GO:0006096 GO:0043531 GO:1903862
Q9LFN8	GLR26_ARATH	reviewed	GO:0005262 GO:0005886 GO:0006816 GO:0008066 GO:0015276 GO:0016021 GO:0019722 GO:0071230
Q9SR87	LRK61_ARATH	reviewed	GO:0002229 GO:0004675 GO:0005524 GO:0005886 GO:0006952 GO:0016021 GO:0030246 GO:0042742
Q9M3D8	LRK13_ARATH	reviewed	GO:0002229 GO:0004674 GO:0004675 GO:0005524 GO:0005886 GO:0006952 GO:0016021 GO:0030246 GO:0042742 GO:0046777 GO:0050832 GO:0071369 GO:0071472
Q38954	PHT21_ARATH	reviewed	GO:0005315 GO:0005829 GO:0005887 GO:0006817 GO:0009507 GO:0009673 GO:0009706 GO:0009941 GO:0015293 GO:0035435
Q43260	DHE3_MAIZE	reviewed	GO:0004352 GO:0005739 GO:0006538
P25890	CATA_PEA	reviewed	GO:0004096 GO:0005777 GO:0006979 GO:0020037 GO:0042744 GO:0046872
P30567	CATA2_GOSHI	reviewed	GO:0004096 GO:0005634 GO:0005737 GO:0009514 GO:0009845 GO:0020037 GO:0042542 GO:0042744 GO:0046872
O24339	CATA_SOLAP	reviewed	GO:0004096 GO:0005777 GO:0006979 GO:0020037 GO:0042744 GO:0046872
Q02758	ATPD_PEA	reviewed	GO:0009535 GO:0015986 GO:0045261 GO:0046933
Q9FN08	BGA10_ARATH	reviewed	GO:0004565 GO:0005618 GO:0005773 GO:0005975 GO:0009536 GO:0048046 GO:0080167
Q9SCV9	BGAL3_ARATH	reviewed	GO:0004565 GO:0005618 GO:0005773 GO:0005886 GO:0005975 GO:0009505 GO:0030246 GO:0048046
Q9SZG0	HHP4_ARATH	reviewed	GO:0009725 GO:0009744 GO:0016021 GO:0038023
Q5NTH3	SK2_ORYSJ	reviewed	GO:0000287 GO:0004765 GO:0005524 GO:0009073 GO:0009423 GO:0009507 GO:0009536 GO:0019632
Q94B35	ISPH_ARATH	reviewed	GO:0005886 GO:0009507 GO:0009570 GO:0019288 GO:0046429 GO:0046872 GO:0050992 GO:0051539 GO:0051745
Q9LFN6	RH56_ARATH	reviewed	GO:0000346 GO:0000398 GO:0003723 GO:0003724 GO:0005524 GO:0051028
P28342	GSTZ1_DIACA	reviewed	GO:0004364 GO:0005737 GO:0009072
Q03425	GSTZ2_DIACA	reviewed	GO:0004364 GO:0005737 GO:0009072
O22993	FTSI1_ARATH	reviewed	GO:0004176 GO:0004222 GO:0005524 GO:0005739 GO:0005829 GO:0006508 GO:0009507 GO:0009536 GO:0009658 GO:0009706 GO:0009793 GO:0009941 GO:0010020 GO:0016021 GO:0016464 GO:0043572 GO:0045037 GO:0062091
P21216	IPYR2_ARATH	reviewed	GO:0000287 GO:0004427 GO:0005654 GO:0005829 GO:0006796 GO:0052386 GO:0052546
Q8GYM1	GSTUM_ARATH	reviewed	GO:0004364 GO:0005737 GO:0005829 GO:0006749 GO:0009407
Q9LR64	PB27A_ARATH	reviewed	GO:0005576 GO:0009507 GO:0009534 GO:0009535 GO:0009543 GO:0009579 GO:0010206 GO:0010207 GO:0071484
Q9FL59	FTIP1_ARATH	reviewed	GO:0005783 GO:0005789 GO:0009506 GO:0009511 GO:0009908 GO:0009911 GO:0010228 GO:0016021 GO:0034613 GO:0048574
Q9FLW0	Y5241_ARATH	reviewed	GO:0004672 GO:0004674 GO:0005524 GO:0005886 GO:0009506 GO:0016021 GO:0046777
Q941D6	HDA14_ARATH	reviewed	GO:0005634 GO:0005829 GO:0009507 GO:0032041 GO:0042903 GO:0043014 GO:0043621 GO:0048487 GO:0051721 GO:0090042
Q85X64	RR2_PINKO	reviewed	GO:0003735 GO:0006412 GO:0009507 GO:0015935
P41605	RR2_PINTH	reviewed	GO:0003735 GO:0006412 GO:0009507 GO:0015935
P37706	RRFC_DAUCA	reviewed	GO:0006412 GO:0009507
A3BLC3	RRFC_ORYSJ	reviewed	GO:0002184 GO:0005507 GO:0005737 GO:0005829 GO:0006412 GO:0009507 GO:0009570 GO:0009579 GO:0009658 GO:0009793 GO:0009817 GO:0032544 GO:0042742 GO:0043023
P82231	RRFC_SPIOL	reviewed	GO:0006412 GO:0009570
Q9LS06	RAVL4_ARATH	reviewed	GO:0003700 GO:0005634 GO:0009873 GO:0044212
Q8LMR9	Y3209_ORYSJ	reviewed	GO:0003677 GO:0005634
Q7F9W2	Y4814_ORYSJ	reviewed	GO:0003677 GO:0005634
Q9SKQ4	PP167_ARATH	reviewed	GO:0009451 GO:0043231
Q551H4	FRAY2_DICDI	reviewed	GO:0004674 GO:0005524 GO:0005737 GO:0007346 GO:0023014 GO:0031098 GO:0032147 GO:0046872
Q8H124	Y2446_ARATH	reviewed	GO:0005783 GO:0009507 GO:0009534 GO:0009535 GO:0009941 GO:0010287
P37124	C77A2_SOLME	reviewed	GO:0004497 GO:0005506 GO:0016705 GO:0020037
Q9ZPQ8	ACR5_ARATH	reviewed	GO:0016597
Q9SGA0	ACR6_ARATH	reviewed	GO:0016597
P80052	CHIT_DIOJA	reviewed	GO:0000272 GO:0004568 GO:0006032 GO:0006952 GO:0008061 GO:0016998
Q8GWE0	PP314_ARATH	reviewed	GO:0000166 GO:0003729 GO:0009507 GO:0009570 GO:0009658 GO:0031425 GO:0045727
Q8S233	AMT23_ORYSJ	reviewed	GO:0005887 GO:0008519 GO:0019740
Q8RXE8	BASS3_ARATH	reviewed	GO:0009941 GO:0016021
Q5PP26	PII2_ARATH	reviewed	GO:0005886 GO:0009610 GO:0044403
P12328	CB21_LEMGI	reviewed	GO:0009522 GO:0009523 GO:0009535 GO:0009765 GO:0016021 GO:0016168 GO:0018298 GO:0046872
P27523	CB23_HORVU	reviewed	GO:0009522 GO:0009523 GO:0009535 GO:0009765 GO:0016021 GO:0016168 GO:0018298 GO:0046872
P27489	CB23_SOLLC	reviewed	GO:0009416 GO:0009522 GO:0009523 GO:0009535 GO:0009768 GO:0009941 GO:0010287 GO:0016021 GO:0016168 GO:0018298 GO:0046872
Q9S7M0	CB3_ARATH	reviewed	GO:0009416 GO:0009507 GO:0009517 GO:0009522 GO:0009523 GO:0009534 GO:0009535 GO:0009536 GO:0009579 GO:0009635 GO:0009644 GO:0009737 GO:0009768 GO:0009769 GO:0009941 GO:0010119 GO:0010287 GO:0015979 GO:0016021 GO:0016168 GO:0018298 GO:0019904 GO:0042651 GO:0046872
Q9C882	GTL1_ARATH	reviewed	GO:0003677 GO:0003700 GO:0005634 GO:0006351 GO:0008361 GO:0009414 GO:0010090 GO:0030308 GO:0032876 GO:0042631 GO:0043565 GO:0045892 GO:2000037 GO:2000038
Q9LZS0	PTL_ARATH	reviewed	GO:0003677 GO:0003700 GO:0005634 GO:0006355 GO:0009909 GO:0010200 GO:0019900 GO:0042803 GO:0044212 GO:0046621 GO:0048441 GO:0048442 GO:0048498 GO:0090428
O65693	RBFA_ARATH	reviewed	GO:0006364 GO:0009507 GO:0042254 GO:0043024
Q8RX83	CSLB3_ARATH	reviewed	GO:0000139 GO:0005783 GO:0005794 GO:0005802 GO:0005886 GO:0009833 GO:0016021 GO:0016759 GO:0016760 GO:0030244 GO:0071555
Q9FK93	PP406_ARATH	reviewed	GO:0008270 GO:0009451 GO:0043231
F4IB81	LYK3_ARATH	reviewed	GO:0004674 GO:0005524 GO:0005886 GO:0006952 GO:0009737 GO:0009738 GO:0009789 GO:0016021 GO:0031348 GO:0045087 GO:0050832
Q9ZT00	RCA_MAIZE	reviewed	GO:0005524 GO:0009570 GO:0009579 GO:0046863
Q940U6	FLU_ARATH	reviewed	GO:0009535 GO:0016021 GO:0031969
A2XRZ0	AKR2_ORYSI	reviewed	GO:0016491
P49572	TRPC_ARATH	reviewed	GO:0000162 GO:0004425 GO:0004640 GO:0005507 GO:0005829 GO:0009507 GO:0009570
Q8VWF1	SH3P2_ARATH	reviewed	GO:0000421 GO:0005634 GO:0005768 GO:0005770 GO:0005829 GO:0005886 GO:0009504 GO:0009920 GO:0030136 GO:0043130 GO:0072583
O23787	THI4_CITSI	reviewed	GO:0005506 GO:0005829 GO:0009228 GO:0009570 GO:0016763 GO:0052837
Q8GXS3	CFIS2_ARATH	reviewed	GO:0003729 GO:0005829 GO:0005849 GO:0006364 GO:0006378 GO:0006397 GO:0016787 GO:0017091 GO:0046872
Q9C7N2	CAD1_ARATH	reviewed	GO:0005886 GO:0006955 GO:0008219 GO:0009626 GO:0010337
Q8L612	MACP1_ARATH	reviewed	GO:0005886 GO:0006955 GO:0009626
Q8RY25	NU98A_ARATH	reviewed	GO:0000973 GO:0003723 GO:0005634 GO:0005635 GO:0005737 GO:0006405 GO:0006406 GO:0006606 GO:0008139 GO:0017056 GO:0031965 GO:0034398 GO:0044614 GO:1902446
Q5QNM6	CIPKD_ORYSJ	reviewed	GO:0004674 GO:0005524 GO:0007165
Q9SFB0	DTX43_ARATH	reviewed	GO:0005381 GO:0005623 GO:0005886 GO:0006879 GO:0009737 GO:0015137 GO:0015297 GO:0016021 GO:0016036 GO:0030001 GO:0042910 GO:0046873 GO:0055072
Q9SH76	PMA6_ARATH	reviewed	GO:0005524 GO:0005623 GO:0005886 GO:0008553 GO:0016021 GO:0046872 GO:0051453 GO:0120029 GO:1902600
Q9ZU50	BAT1_ARATH	reviewed	GO:0005313 GO:0005739 GO:0015180 GO:0015181 GO:0015185 GO:0015189 GO:0015812 GO:0016021 GO:0031966
P28814	BARW_HORVU	reviewed	GO:0030246 GO:0042742 GO:0050832
P29063	PR4B_TOBAC	reviewed	GO:0005576 GO:0005618 GO:0042742 GO:0050832
P83343	PR4_PRUPE	reviewed	GO:0005576 GO:0005618 GO:0006952 GO:0042742 GO:0050832
Q02243	WIN_SOYBN	reviewed	GO:0042742 GO:0050832
Q7X9A0	RCA1_LARTR	reviewed	GO:0005524 GO:0009570
Q40281	RCA_MALDO	reviewed	GO:0005524 GO:0009570
P10871	RCA_SPIOL	reviewed	GO:0005524 GO:0009570
Q40073	RCAA_HORVU	reviewed	GO:0005524 GO:0009570
Q6J163	5NG4_PINTA	reviewed	GO:0005737 GO:0005887 GO:0005938 GO:0009734 GO:0022857
Q9FGL0	WTR44_ARATH	reviewed	GO:0005886 GO:0016021 GO:0022857
Q5QGZ8	NRL4A_LUPAN	reviewed	GO:0019500 GO:0047427 GO:0047558 GO:0051410
Q42965	NRL4A_TOBAC	reviewed	GO:0000257 GO:0005886 GO:0006807 GO:0018822 GO:0047427 GO:0047558 GO:0051410
Q6H849	NRL4_ORYSJ	reviewed	GO:0000257 GO:0006807 GO:0018822 GO:0047427 GO:0051410
Q1KXP9	YCF15_HELAN	reviewed	GO:0009507
P26320	PSBO_SOLTU	reviewed	GO:0009535 GO:0009654 GO:0010207 GO:0010242 GO:0042549
P24067	BIP2_MAIZE	reviewed	GO:0005524 GO:0005634 GO:0005737 GO:0005788 GO:0006986 GO:0016020 GO:0016887 GO:0030433 GO:0030968 GO:0031072 GO:0034620 GO:0034663 GO:0042026 GO:0042623 GO:0044183 GO:0051082 GO:0051085 GO:0051787
Q42434	BIP_SPIOL	reviewed	GO:0005524 GO:0005788
P37707	B2_DAUCA	reviewed
B8XCH5	QKY_ARATH	reviewed	GO:0005829 GO:0005886 GO:0009506 GO:0009911 GO:0016021 GO:0099402
O48653	DPOLA_ORYSJ	reviewed	GO:0001882 GO:0003682 GO:0003688 GO:0003697 GO:0003887 GO:0003896 GO:0005634 GO:0005658 GO:0006270 GO:0006272 GO:0006273 GO:0009965 GO:0017076 GO:0019103 GO:0046872 GO:0051539 GO:1902975
Q9M8D3	PUR4_ARATH	reviewed	GO:0004642 GO:0005524 GO:0005737 GO:0005739 GO:0006189 GO:0006541 GO:0009113 GO:0009507 GO:0009555 GO:0009570 GO:0046872 GO:0055046
Q9C718	RH20_ARATH	reviewed	GO:0000184 GO:0003723 GO:0003724 GO:0005524 GO:0005634 GO:0005737 GO:0005829 GO:0006364 GO:1990904
Q9SB52	PUMP4_ARATH	reviewed	GO:0005310 GO:0005743 GO:0006839 GO:0008272 GO:0015116 GO:0015117 GO:0015131 GO:0015140 GO:0015141 GO:0015297 GO:0015709 GO:0015729 GO:0016021 GO:0035435 GO:0071422 GO:0071423 GO:0071456
Q54LN2	VP13D_DICDI	reviewed	GO:0005623 GO:0005794 GO:0006623 GO:0019898 GO:0045053
Q9C8C1	LCV2_ARATH	reviewed	GO:0005768 GO:0005794 GO:0005802 GO:0010222 GO:0016021
A6P6V9	CBDAS_CANSA	reviewed	GO:0048046 GO:0071949 GO:0102779
Q7Y0D4	TR164_ORYSJ	reviewed	GO:0005623 GO:0009507 GO:0009535 GO:0010190 GO:0016671 GO:0031977 GO:0045454
Q0JGK4	SPSA1_ORYSJ	reviewed	GO:0005986 GO:0016157 GO:0046524
Q8LHP0	ELOF1_ORYSJ	reviewed	GO:0000993 GO:0006368 GO:0008023 GO:0046872 GO:0048096
Q680Q4	SIZ1_ARATH	reviewed	GO:0005634 GO:0006952 GO:0008270 GO:0009414 GO:0009553 GO:0009787 GO:0009826 GO:0009910 GO:0010113 GO:0010183 GO:0010247 GO:0010286 GO:0010337 GO:0016036 GO:0016607 GO:0016925 GO:0019789 GO:0040008 GO:0048481 GO:0048589 GO:0050826 GO:0051301 GO:0090352 GO:2000070
Q6L4L4	SIZ1_ORYSJ	reviewed	GO:0005634 GO:0008270 GO:0016925 GO:0061665
O82312	PAPS2_ARATH	reviewed	GO:0003723 GO:0004652 GO:0005524 GO:0005634 GO:0005737 GO:0006378 GO:0043631 GO:0046872
Q6TBX7	LUT1_ARATH	reviewed	GO:0005506 GO:0009507 GO:0009941 GO:0009974 GO:0016117 GO:0020037
Q39654	PSAL_CUCSA	reviewed	GO:0009535 GO:0009538 GO:0015979 GO:0016021
Q9XIK3	ISCAP_ARATH	reviewed	GO:0005198 GO:0009570 GO:0016226 GO:0030674 GO:0046872 GO:0051536 GO:0097428
A9NNH7	LIAS_PICSI	reviewed	GO:0005739 GO:0009249 GO:0016992 GO:0046872 GO:0051539
Q9LU39	GLUBP_ARATH	reviewed	GO:0006783 GO:0009507 GO:0009534 GO:0009570 GO:0009767 GO:0009791 GO:0015995 GO:0033014 GO:0043495 GO:0048037 GO:0070455
Q9FFX0	RBL9_ARATH	reviewed	GO:0004252 GO:0016021 GO:0031969
Q9STF9	THA8L_ARATH	reviewed	GO:0003727 GO:0008270 GO:0009507 GO:1990825
Q94F00	IMPL1_ARATH	reviewed	GO:0005829 GO:0006020 GO:0006021 GO:0007165 GO:0008934 GO:0009507 GO:0009570 GO:0046854 GO:0046855 GO:0046872 GO:0052832 GO:0052833
Q9FLZ1	FB272_ARATH	reviewed	GO:0099503
P49175	INV1_MAIZE	reviewed	GO:0004575 GO:0005775 GO:0005985 GO:0016021
Q7XUU0	CSLH3_ORYSJ	reviewed	GO:0000139 GO:0005794 GO:0005802 GO:0005886 GO:0009833 GO:0016021 GO:0016759 GO:0016760 GO:0030244 GO:0071555
K4BV52	AOS1_SOLLC	reviewed	GO:0004497 GO:0005506 GO:0006952 GO:0009535 GO:0009695 GO:0009941 GO:0016125 GO:0016491 GO:0016705 GO:0020037 GO:0031408 GO:0047987 GO:0055114
P48417	CP74_LINUS	reviewed	GO:0004497 GO:0005506 GO:0009507 GO:0016705 GO:0020037 GO:0031408 GO:0047987
P20143	PSAH_HORVU	reviewed	GO:0009535 GO:0009538 GO:0015979 GO:0016021
P17597	ILVB_ARATH	reviewed	GO:0000287 GO:0003984 GO:0009097 GO:0009099 GO:0009507 GO:0009570 GO:0009635 GO:0030976 GO:0050660
Q944G5	PTR44_ARATH	reviewed	GO:0000138 GO:0005794 GO:0005829 GO:0005886 GO:0009506 GO:0016021 GO:0090448 GO:0090449 GO:1901349
Q9LYT2	PP287_ARATH	reviewed
O81464	HIP24_ARATH	reviewed	GO:0030001 GO:0046872
F4J3G5	CTPA3_ARATH	reviewed	GO:0004175 GO:0008236 GO:0009543
Q9SZC9	HMA6_ARATH	reviewed	GO:0005375 GO:0005524 GO:0005886 GO:0009507 GO:0009536 GO:0009570 GO:0009767 GO:0009941 GO:0016021 GO:0016531 GO:0031969 GO:0035434 GO:0043682 GO:0055070
Q949Q7	SCP29_ARATH	reviewed	GO:0004185 GO:0005576 GO:0005773 GO:0051603
Q9ZVR5	PP2B2_ARATH	reviewed	GO:0030246
M4HYC8	MPIM1_PINCO	reviewed	GO:0000287 GO:0006952 GO:0010333
Q9LRK3	CRR34_ARATH	reviewed	GO:0005576
Q43872	PER64_ARATH	reviewed	GO:0004601 GO:0005576 GO:0006979 GO:0009505 GO:0009506 GO:0020037 GO:0042744 GO:0046872
Q9FNU2	AB25B_ORYSJ	reviewed	GO:0005524 GO:0005623 GO:0009705 GO:0010044 GO:0010217 GO:0015083 GO:0016021 GO:0016887 GO:0042626 GO:0055085 GO:1902602
Q9C9C0	SPPA1_ARATH	reviewed	GO:0004252 GO:0005739 GO:0006465 GO:0006508 GO:0009507 GO:0009534 GO:0009535 GO:0009570 GO:0009941 GO:0016021
Q9CA60	C98A9_ARATH	reviewed	GO:0005506 GO:0008216 GO:0016020 GO:0016021 GO:0016709 GO:0020037 GO:0072547 GO:0072548 GO:0072549
P58047	C71AS_ARATH	reviewed	GO:0004497 GO:0005506 GO:0016021 GO:0016705 GO:0020037
P36444	MAOC_FLAPR	reviewed	GO:0004471 GO:0004473 GO:0008948 GO:0009507 GO:0046872 GO:0051287
P98204	ALA1_ARATH	reviewed	GO:0000287 GO:0005524 GO:0005789 GO:0005886 GO:0016020 GO:0016021 GO:0045332 GO:0140326
Q944H2	AB12I_ARATH	reviewed	GO:0009507 GO:0016021
Q687E1	NPP_HORVU	reviewed	GO:0009507 GO:0016787
F4HPY8	ALKR6_ARATH	reviewed	GO:0005634 GO:0016491
Q9SH26	PP102_ARATH	reviewed
Q9SXD8	PPR90_ARATH	reviewed	GO:0004016
Q9LQ16	PPR94_ARATH	reviewed
Q84LK0	MSH1_ARATH	reviewed	GO:0000002 GO:0003677 GO:0005524 GO:0005739 GO:0006298 GO:0008094 GO:0009408 GO:0009507 GO:0009536 GO:0030983 GO:0032042 GO:0032300 GO:0042651
Q8H1T3	FRI2_TOBAC	reviewed	GO:0004322 GO:0005506 GO:0005623 GO:0005737 GO:0006826 GO:0006880 GO:0008198 GO:0008199 GO:0009507
Q41709	FRI2_VIGUN	reviewed	GO:0004322 GO:0005623 GO:0006826 GO:0006879 GO:0008199 GO:0009507
Q94FY2	FRI_MALBX	reviewed	GO:0004322 GO:0005623 GO:0006826 GO:0006879 GO:0008199 GO:0009507
Q9C998	RPI1_ARATH	reviewed	GO:0004751 GO:0005737 GO:0005829 GO:0009052 GO:0030244 GO:0046109 GO:0080167
Q9ZU38	RPI2_ARATH	reviewed	GO:0004751 GO:0005737 GO:0008219 GO:0009052 GO:0010228
Q9S726	RPI3_ARATH	reviewed	GO:0004751 GO:0005829 GO:0009052 GO:0009507 GO:0009535 GO:0009570 GO:0009579 GO:0009941 GO:0019253 GO:0042742
Q9LV04	PAP14_ARATH	reviewed	GO:0004693 GO:0005524 GO:0005634 GO:0006468 GO:0009507
Q9T0A4	NDHS_ARATH	reviewed	GO:0005829 GO:0009507 GO:0009534 GO:0009535 GO:0009767 GO:0010598 GO:0048038
Q9LM15	RA213_ARATH	reviewed	GO:0003700 GO:0005634 GO:0006970 GO:0009409 GO:0009414 GO:0009873 GO:0043565 GO:0044212
Q8H1E4	RAP24_ARATH	reviewed	GO:0003677 GO:0003700 GO:0005634 GO:0006970 GO:0009409 GO:0009414 GO:0009416 GO:0009611 GO:0009651 GO:0009736 GO:0009873 GO:0043565 GO:0044212 GO:0045595 GO:0071472
Q9SYI0	SECA1_ARATH	reviewed	GO:0005524 GO:0006605 GO:0009535 GO:0009570 GO:0015450 GO:0015462 GO:0016464 GO:0017038
Q36795	SECA_SPIOL	reviewed	GO:0005524 GO:0006605 GO:0009535 GO:0009570 GO:0015450 GO:0016464 GO:0017038
Q9FVQ4	PLGG1_ARATH	reviewed	GO:0009507 GO:0009658 GO:0009706 GO:0009737 GO:0009853 GO:0009941 GO:0010118 GO:0016021 GO:0042631 GO:0043879 GO:0048527 GO:0097339 GO:1901974 GO:1901975
Q9ZR72	AB1B_ARATH	reviewed	GO:0005524 GO:0005783 GO:0005886 GO:0008361 GO:0009506 GO:0009624 GO:0009637 GO:0009639 GO:0009640 GO:0009733 GO:0009734 GO:0009926 GO:0009958 GO:0010315 GO:0010328 GO:0010329 GO:0016021 GO:0016887 GO:0042626 GO:0043481 GO:0048443 GO:0055085
Q0D576	HPT2_ORYSJ	reviewed	GO:0009535 GO:0010189 GO:0016021 GO:0016765
Q1ACB3	HSTC_ARATH	reviewed	GO:0016021 GO:0031969 GO:0102661
Q7XMK3	ACET2_ORYSJ	reviewed	GO:0016021 GO:0016491 GO:0046872
Q9LPX2	PPR39_ARATH	reviewed	GO:0005739
O82804	ELF3_ARATH	reviewed	GO:0003700 GO:0005634 GO:0007623 GO:0009409 GO:0009585 GO:0009733 GO:0009737 GO:0009826 GO:0009909 GO:0010031 GO:0010119 GO:0048573 GO:2000028
Q9SNQ6	HD3B_ORYSJ	reviewed	GO:0005634 GO:0009908 GO:0048576 GO:0048578
Q9ZPX9	KIC_ARATH	reviewed	GO:0005509 GO:0010091
Q9LSQ6	PBP1_ARATH	reviewed	GO:0005509 GO:0009733 GO:0071456
Q0WMN5	Y3913_ARATH	reviewed
P93324	CHOMT_MEDSA	reviewed	GO:0030751 GO:0032259 GO:0033802 GO:0046983
A8MS85	SPT61_ARATH	reviewed	GO:0003746 GO:0005829 GO:0006368 GO:0008023 GO:0009506 GO:0009793 GO:0031491 GO:0032968 GO:0034728 GO:0035327 GO:0042393 GO:0042789 GO:0050684 GO:0070827
Q8VYW1	PAPS4_ARATH	reviewed	GO:0003723 GO:0004652 GO:0005524 GO:0005634 GO:0006378 GO:0043631 GO:0046872
F4KDA6	LPA2_ARATH	reviewed	GO:0009507 GO:0009534 GO:0009535 GO:0009536 GO:0016021
Q9FKG3	PFKA4_ARATH	reviewed	GO:0003872 GO:0005524 GO:0005737 GO:0006002 GO:0006096 GO:0009507 GO:0046872
Q9LXA5	LRK91_ARATH	reviewed	GO:0002229 GO:0004675 GO:0005524 GO:0005886 GO:0006952 GO:0010726 GO:0010942 GO:0016021 GO:0030246 GO:0042742
O49607	SBT16_ARATH	reviewed	GO:0004252 GO:0005886 GO:0008236 GO:0009827
Q6Z5M3	GT7_ORYSJ	reviewed	GO:0000139 GO:0005768 GO:0005802 GO:0008378 GO:0016021 GO:0016758
Q9FMF7	DIT21_ARATH	reviewed	GO:0005313 GO:0009507 GO:0009534 GO:0009536 GO:0009624 GO:0009706 GO:0009941 GO:0015131 GO:0015140 GO:0015729 GO:0015813 GO:0016021 GO:0019676 GO:0071423
Q851Q6	OBGC2_ORYSJ	reviewed	GO:0005525
F4JZG9	TERC_ARATH	reviewed	GO:0009534 GO:0009535 GO:0010027 GO:0016021 GO:0090351
Q9SX22	RRP31_ARATH	reviewed	GO:0003735 GO:0005739 GO:0005840 GO:0009507 GO:0009535 GO:0009570 GO:0009579 GO:0032544
P54260	GCST_SOLTU	reviewed	GO:0004047 GO:0005739 GO:0006546 GO:0008483
Q9ZUX7	IPT2_ARATH	reviewed	GO:0005524 GO:0005739 GO:0005829 GO:0006400 GO:0009691 GO:0009824 GO:0052381
Q9LJL4	IPT8_ARATH	reviewed	GO:0005524 GO:0005739 GO:0006400 GO:0009507 GO:0009691 GO:0009824 GO:0052381 GO:0052622 GO:0052623
Q9LE20	DTX54_ARATH	reviewed	GO:0005778 GO:0015297 GO:0016020 GO:0016021 GO:0022857 GO:0042910
O49255	NAC29_ARATH	reviewed	GO:0003700 GO:0005634 GO:0009793 GO:0009825 GO:0009835 GO:0009908 GO:0010150 GO:0044212
Q8VYI1	SBH1_ARATH	reviewed	GO:0005506 GO:0005783 GO:0005789 GO:0005794 GO:0009640 GO:0016020 GO:0016021 GO:0016491 GO:0046520
Q9AST3	SBH2_ARATH	reviewed	GO:0005506 GO:0005783 GO:0005789 GO:0005794 GO:0009640 GO:0016020 GO:0016021 GO:0016491 GO:0046520
Q9SRS3	YMG11_ARATH	reviewed	GO:0005829 GO:0009507 GO:0009535 GO:0009941 GO:0010020 GO:0010190 GO:0016021 GO:0042651 GO:0090143
P48618	FAD3C_BRANA	reviewed	GO:0006636 GO:0016717 GO:0031969
P48622	FAD3D_ARATH	reviewed	GO:0005886 GO:0006633 GO:0006636 GO:0009507 GO:0009941 GO:0016021 GO:0016717 GO:0031969 GO:0042389
P25855	GCSH1_ARATH	reviewed	GO:0005634 GO:0005739 GO:0005783 GO:0005829 GO:0005960 GO:0009579 GO:0019464
P49360	GCSH_FLAPU	reviewed	GO:0005739 GO:0005960 GO:0019464
Q9C9U0	PP118_ARATH	reviewed
Q6AVG6	ISPH_ORYSJ	reviewed	GO:0009570 GO:0019288 GO:0046872 GO:0050992 GO:0051539 GO:0051745
P48279	YCF39_CYAPA	reviewed	GO:0009842 GO:0016491
P51238	YCF39_PORPU	reviewed	GO:0009507 GO:0016491
Q9C626	FB37_ARATH	reviewed	GO:0004842 GO:0006511 GO:0019005 GO:0031146
Q9CAI3	CADH1_ARATH	reviewed	GO:0005829 GO:0008270 GO:0009809 GO:0016616 GO:0045551 GO:0052747
A1YTM8	MT3A_ORYSJ	reviewed	GO:0046872
O80361	RK4_TOBAC	reviewed	GO:0003735 GO:0005840 GO:0006412 GO:0009507 GO:0019843
P0DKH5	WRK52_ARATH	reviewed	GO:0003700 GO:0005524 GO:0005634 GO:0005737 GO:0006952 GO:0042802 GO:0043531 GO:0043565
Q10MJ1	CGEP_ORYSJ	reviewed	GO:0004252 GO:0009570
P80470	PSBY_SPIOL	reviewed	GO:0009523 GO:0009535 GO:0015979 GO:0016021 GO:0030145
P03555	POL_CAMVC	reviewed	GO:0003964 GO:0004190 GO:0004519
Q9C6B7	CAR3_ARATH	reviewed	GO:0005096 GO:0005543 GO:0005634 GO:0005886 GO:0009738 GO:0009789 GO:0043547 GO:0046872
Q9S764	CAR6_ARATH	reviewed	GO:0005096 GO:0005543 GO:0005634 GO:0005886 GO:0007275 GO:0009630 GO:0009637 GO:0009638 GO:0009738 GO:0009789 GO:0043547 GO:0046872
A2Z7B3	GME1_ORYSI	reviewed	GO:0019853 GO:0047918 GO:0051287
Q9M5J8	PGIP2_ARATH	reviewed	GO:0005576 GO:0005618 GO:0009505 GO:0009506 GO:0016020 GO:0090353
Q8LB60	CCU31_ARATH	reviewed	GO:0000079 GO:0007049 GO:0019901 GO:0051301
Q9ATN2	NIP22_MAIZE	reviewed	GO:0015267 GO:0016021
Q67WJ8	NIP22_ORYSJ	reviewed	GO:0005886 GO:0015267 GO:0016021
F4I3V3	LRL15_ARATH	reviewed	GO:0004674 GO:0005524 GO:0005886 GO:0006468 GO:0007166 GO:0016021 GO:0030247
P55240	GLGS_MAIZE	reviewed	GO:0005524 GO:0008878 GO:0009501 GO:0009507 GO:0019252
P23509	GLGS_SOLTU	reviewed	GO:0005524 GO:0005978 GO:0008878 GO:0009501 GO:0009507 GO:0019252
Q9XEA0	SYLM_ARATH	reviewed	GO:0002161 GO:0004823 GO:0005524 GO:0005739 GO:0005829 GO:0006429 GO:0009507 GO:0009570 GO:0009793
Q9SSA1	MYB57_ARATH	reviewed	GO:0003700 GO:0005634 GO:0006355 GO:0009740 GO:0009867 GO:0043565 GO:0044212 GO:0048443 GO:0080086
Q0JG99	PIR7B_ORYSJ	reviewed	GO:0009694 GO:0009696 GO:0016787 GO:0080030 GO:0080031 GO:0080032
Q9SE93	PNAE_RAUSE	reviewed	GO:0009820 GO:0050529
Q0DA21	BGL25_ORYSJ	reviewed	GO:0005975 GO:0008422 GO:0102483
Q9LPZ1	MORF9_ARATH	reviewed	GO:0005739 GO:0006397 GO:0009507 GO:0009570 GO:0009941 GO:0016554 GO:0042803 GO:0046983 GO:1900865
P92949	FRO2_ARATH	reviewed	GO:0000293 GO:0005886 GO:0006811 GO:0009617 GO:0016021 GO:0046872 GO:0055072 GO:0055114
F4I4K7	FRO3_ARATH	reviewed	GO:0000293 GO:0005886 GO:0006811 GO:0016021 GO:0031966 GO:0046872 GO:0055114
Q8VY13	FRO8_ARATH	reviewed	GO:0000293 GO:0005739 GO:0005886 GO:0006811 GO:0016021 GO:0031966 GO:0046872 GO:0055114
P92516	M750_ARATH	reviewed	GO:0005739
P27401	POL_SFV3L	reviewed	GO:0003723 GO:0003887 GO:0003964 GO:0004190 GO:0004523 GO:0006310 GO:0015074 GO:0019012 GO:0030430 GO:0042025 GO:0044826 GO:0046718 GO:0046872 GO:0075713 GO:0075732
Q8VYN2	VAP42_ARATH	reviewed	GO:0005789 GO:0005886 GO:0061817 GO:0090158
Q9FMM4	RHG1A_ARATH	reviewed	GO:0046872 GO:0061630
P46487	MDHM_EUCGU	reviewed	GO:0005759 GO:0005975 GO:0006099 GO:0006108 GO:0030060
Q9LN01	PPR21_ARATH	reviewed	GO:0006397 GO:0008270 GO:0009451 GO:0009507 GO:0031425 GO:0043231
P92935	TLC2_ARATH	reviewed	GO:0005471 GO:0005524 GO:0005737 GO:0009507 GO:0009536 GO:0009941 GO:0016021 GO:0031969
Q41050	OEP16_PEA	reviewed	GO:0006811 GO:0009707 GO:0015288 GO:0034426 GO:0042803 GO:0045037 GO:0046930
P19866	G3PA_SPIOL	reviewed	GO:0006006 GO:0009507 GO:0019253 GO:0047100 GO:0050661 GO:0051287
Q9SV68	QORH_ARATH	reviewed	GO:0005773 GO:0005829 GO:0005886 GO:0009507 GO:0009535 GO:0009706 GO:0009941 GO:0016491
Q9M1D1	BGL27_ARATH	reviewed	GO:0005975 GO:0008422 GO:0009651 GO:0019762 GO:0102483
A4QLE9	YCF2_LEPVR	reviewed	GO:0005524 GO:0009570
O64566	PIRL6_ARATH	reviewed
Q8VYU7	PPA4_ARATH	reviewed	GO:0003993 GO:0005576 GO:0008198 GO:0008199
O49296	GUN4_ARATH	reviewed	GO:0005576 GO:0008810 GO:0030245 GO:0071555
Q38826	IAA8_ARATH	reviewed	GO:0005634 GO:0006355 GO:0009734 GO:1901332
Q9LY17	PME50_ARATH	reviewed	GO:0005576 GO:0005618 GO:0030599 GO:0042545 GO:0045330 GO:0045490 GO:0052689
Q9SXL4	AHK1_ARATH	reviewed	GO:0000155 GO:0005034 GO:0005886 GO:0006970 GO:0009414 GO:0009738 GO:0009927 GO:0010375 GO:0010431 GO:0016021
P36182	HSP82_TOBAC	reviewed	GO:0005524 GO:0005737 GO:0005829 GO:0005886 GO:0006457 GO:0009986 GO:0032991 GO:0034605 GO:0048471 GO:0050821 GO:0051082
O48847	LUH_ARATH	reviewed	GO:0001666 GO:0003713 GO:0005634 GO:0006355 GO:0006974 GO:0006979 GO:0009414 GO:0009611 GO:0009617 GO:0009620 GO:0009624 GO:0009733 GO:0009793 GO:0009827 GO:0009908 GO:0009909 GO:0009944 GO:0010044 GO:0010073 GO:0010192 GO:0010272 GO:0010393 GO:0030154 GO:0045892 GO:0045893 GO:0045995 GO:0046898 GO:0047484 GO:0048358 GO:0048359 GO:0071217 GO:0080001 GO:1901001 GO:1902066 GO:1902074 GO:1902183 GO:2000024
P27518	CB21_GOSHI	reviewed	GO:0009416 GO:0009522 GO:0009523 GO:0009535 GO:0009768 GO:0009941 GO:0010287 GO:0016021 GO:0016168 GO:0018298 GO:0046872
