## Supplementary material for "Atlas of tissue-specific and tissue-preferential gene expression in ecologically and economically significant conifer *Pinus sylvestris*": Data supplementary files: Data S9.Phloem_PUR_UniProtID_GO.txt

Entry	UniProt_ID	Status	Gene ontology IDs
Q8GZA4	CBSX6_ARATH	reviewed	GO:0005634 GO:0005773 GO:0005774 GO:0016021
P27061	PPA1_SOLLC	reviewed	GO:0003993
Q9SSM3	JAL19_ARATH	reviewed	GO:0030246
Q6WFW1	GLT3_CROSA	reviewed	GO:0016117 GO:0016758
Q6GZ04	PAM_TAXCA	reviewed	GO:0005737 GO:0006558 GO:0006559 GO:0009800 GO:0009821 GO:0016869 GO:0042617 GO:0045548 GO:0051289
P17407	21KD_DAUCA	reviewed	GO:0004857
O22815	MLO5_ARATH	reviewed	GO:0005516 GO:0006952 GO:0009607 GO:0016021
Q94KB4	MLO9_ARATH	reviewed	GO:0005516 GO:0006952 GO:0009607 GO:0016021
O49873	MLOH1_HORVU	reviewed	GO:0005516 GO:0006952 GO:0009607 GO:0016021
O22812	AHL10_ARATH	reviewed	GO:0003680 GO:0005634 GO:0005829
Q9SJD4	LACS8_ARATH	reviewed	GO:0003996 GO:0004467 GO:0005524 GO:0005739 GO:0005783 GO:0005794 GO:0006631 GO:0009941 GO:0102391
Q9ZW11	LRK32_ARATH	reviewed	GO:0002229 GO:0004675 GO:0005524 GO:0005886 GO:0006952 GO:0016021 GO:0030246 GO:0042742
Q9LHL6	TBL1_ARATH	reviewed	GO:0005794 GO:0016021 GO:0016413 GO:0030244
Q8VYR3	TBL2_ARATH	reviewed	GO:0005794 GO:0016021 GO:0016413
Q8LD26	DRMH3_ARATH	reviewed
Q6Z4N4	40G3_ORYSJ	reviewed	GO:0030246
Q945P1	EULS3_ARATH	reviewed	GO:0005634 GO:0005737 GO:0005794 GO:0030246 GO:0042742 GO:0090332
Q9XHH3	CATA2_SOLLC	reviewed	GO:0004096 GO:0005737 GO:0005777 GO:0020037 GO:0042542 GO:0042744 GO:0046872
Q9ZR72	AB1B_ARATH	reviewed	GO:0005524 GO:0005783 GO:0005886 GO:0008361 GO:0009506 GO:0009624 GO:0009637 GO:0009639 GO:0009640 GO:0009733 GO:0009734 GO:0009926 GO:0009958 GO:0010315 GO:0010328 GO:0010329 GO:0016021 GO:0016887 GO:0042626 GO:0043481 GO:0048443 GO:0055085
Q9LHP4	RCH2_ARATH	reviewed	GO:0004674 GO:0005524 GO:0005886 GO:0010082 GO:0010449 GO:0016021 GO:0016032
Q9SHJ3	CALS7_ARATH	reviewed	GO:0000148 GO:0003843 GO:0006075 GO:0008360 GO:0010233 GO:0016021 GO:0071555 GO:0080165
Q5JQD7	YSL12_ORYSJ	reviewed	GO:0005886 GO:0016020 GO:0016021 GO:0055085
Q9SGY1	AB10B_ARATH	reviewed	GO:0005524 GO:0005739 GO:0016021 GO:0016887 GO:0042626 GO:0055085
Q43077	AMO_PEA	reviewed	GO:0005507 GO:0008131 GO:0009308 GO:0048038 GO:0052593 GO:0052594 GO:0052595 GO:0052596 GO:0052597 GO:0055114 GO:0097185
A9QM73	SMG7_ARATH	reviewed	GO:0000184 GO:0000932 GO:0005634 GO:0005697 GO:0005737 GO:0006952 GO:0007004 GO:0007275 GO:0012501 GO:0031347 GO:0032210 GO:0040008 GO:0042162 GO:0051321 GO:0060548 GO:0070034 GO:0090306
Q6NKW9	E138_ARATH	reviewed	GO:0005618 GO:0005634 GO:0005886 GO:0005975 GO:0006952 GO:0009506 GO:0009664 GO:0031225 GO:0042973 GO:0046658 GO:0048046
Q8LGS1	MARD1_ARATH	reviewed	GO:0000932 GO:0005634 GO:0009737 GO:0009744 GO:0009749 GO:0010162 GO:0010494 GO:0019900 GO:0046872 GO:1905582
Q8L9A9	XTH8_ARATH	reviewed	GO:0004553 GO:0005618 GO:0010411 GO:0016762 GO:0042546 GO:0048046 GO:0071555
Q43191	LOX15_SOLTU	reviewed	GO:0005737 GO:0016702 GO:0031408 GO:0046872
P09186	LOX3_SOYBN	reviewed	GO:0005737 GO:0016702 GO:0031408 GO:0046872
Q943Q3	HS166_ORYSJ	reviewed	GO:0000302 GO:0005737 GO:0006457 GO:0009408 GO:0009651 GO:0042542 GO:0043621 GO:0051082 GO:0051259
Q9AUE0	CALS1_ARATH	reviewed	GO:0000148 GO:0003843 GO:0005886 GO:0006075 GO:0008360 GO:0009504 GO:0009506 GO:0016021 GO:0071555
Q9LFS4	NIK1_ARATH	reviewed	GO:0004672 GO:0004675 GO:0005524 GO:0005654 GO:0005737 GO:0005886 GO:0006468 GO:0016021 GO:0016032 GO:0034504 GO:0040015 GO:0042802 GO:0046777 GO:0051607
Q058P4	PUB30_ARATH	reviewed	GO:0061630 GO:0071472 GO:1901001
Q9FI14	TAO1_ARATH	reviewed	GO:0005524 GO:0007165 GO:0009816 GO:0042742 GO:0043531 GO:0050135 GO:0061809
Q9SK53	COL3_ARATH	reviewed	GO:0003700 GO:0005634 GO:0008270 GO:0009909 GO:0010099 GO:0010161 GO:0043565 GO:0044212
P29114	LOX1_HORVU	reviewed	GO:0016702 GO:0031408 GO:0046872
Q6YUU5	MDR_ORYSJ	reviewed	GO:0005524 GO:0016021 GO:0016887 GO:0042626 GO:0055085
F4JXC5	SBT54_ARATH	reviewed	GO:0004252 GO:0005783 GO:0005886 GO:0010074 GO:0040008
Q9ZTS1	SYM_ORYSJ	reviewed	GO:0000049 GO:0004825 GO:0005524 GO:0005829 GO:0006418 GO:0006431
Q8VZF6	EDR2L_ARATH	reviewed	GO:0005789 GO:0005886 GO:0006952 GO:0008289 GO:0010008 GO:0016021
O81069	Y2899_ARATH	reviewed	GO:0004674 GO:0005524 GO:0016021
Q93ZS4	NIK3_ARATH	reviewed	GO:0004675 GO:0005524 GO:0005886 GO:0006468 GO:0006952 GO:0007639 GO:0015026 GO:0016021 GO:0016032 GO:0048653
Q9LF79	ACA8_ARATH	reviewed	GO:0005388 GO:0005516 GO:0005524 GO:0005886 GO:0009506 GO:0009536 GO:0009624 GO:0016021 GO:0019829 GO:0043231 GO:0043621 GO:0046872
Q38874	STM_ARATH	reviewed	GO:0003700 GO:0003723 GO:0005634 GO:0005737 GO:0005768 GO:0005886 GO:0009506 GO:0009691 GO:0009934 GO:0010497 GO:0010582 GO:0015630 GO:0019827 GO:0042803 GO:0043565 GO:0048440
Q7Y0B9	SAPK8_ORYSJ	reviewed	GO:0004674 GO:0005524 GO:0005634 GO:0005737 GO:0005829 GO:0006468 GO:0009738 GO:0035556
Q9FLI1	BH036_ARATH	reviewed	GO:0000977 GO:0003700 GO:0006355 GO:0006357 GO:0008134 GO:0046983 GO:0090575
Q9LXT9	CALS3_ARATH	reviewed	GO:0000148 GO:0003843 GO:0005886 GO:0006075 GO:0008360 GO:0016021 GO:0071555
Q3B724	CALS5_ARATH	reviewed	GO:0000148 GO:0003843 GO:0006075 GO:0008360 GO:0009556 GO:0009846 GO:0009860 GO:0010208 GO:0016021 GO:0071555 GO:0080092
Q6Z6L4	APM1A_ORYSJ	reviewed	GO:0005737 GO:0005783 GO:0006508 GO:0008270 GO:0031090 GO:0042277 GO:0043171 GO:0070006
Q8VZH2	APM1_ARATH	reviewed	GO:0004177 GO:0005737 GO:0005783 GO:0005829 GO:0005886 GO:0006508 GO:0008270 GO:0009926 GO:0010013 GO:0031090 GO:0042277 GO:0043171 GO:0070006
Q6YM50	MAN5_SOLLC	reviewed	GO:0005576 GO:0005975 GO:0016985
Q9LP24	Y1571_ARATH	reviewed	GO:0004674 GO:0005524 GO:0005886 GO:0009755 GO:0016021
Q9LVP0	Y5639_ARATH	reviewed	GO:0004674 GO:0005524 GO:0005886 GO:0016021
Q8LF99	XTH6_ARATH	reviewed	GO:0004553 GO:0005618 GO:0009414 GO:0010411 GO:0016762 GO:0042546 GO:0048046 GO:0071555
Q9FIF8	SBT43_ARATH	reviewed	GO:0004252 GO:0005576 GO:0046686
Q9SIY8	LAC5_ARATH	reviewed	GO:0004322 GO:0005507 GO:0005886 GO:0006826 GO:0046274 GO:0046688 GO:0048046 GO:0052716 GO:0055072
F4JNX2	SDEH4_ARATH	reviewed	GO:0002239 GO:0005886 GO:0009409 GO:0009507 GO:0009651
Q9FIZ3	GSO2_ARATH	reviewed	GO:0004674 GO:0005524 GO:0005886 GO:0009553 GO:0009793 GO:0016021 GO:0042659 GO:0048226 GO:0051302 GO:0071555 GO:0090558 GO:0090708 GO:2000067 GO:2000280
Q01297	CATA1_RICCO	reviewed	GO:0004096 GO:0006979 GO:0009514 GO:0020037 GO:0042744 GO:0046872
Q8LPK2	AB2B_ARATH	reviewed	GO:0005524 GO:0005829 GO:0016021 GO:0016887 GO:0042626 GO:0055085
Q8H1H9	AMO_ARATH	reviewed	GO:0005507 GO:0006809 GO:0008131 GO:0009308 GO:0009738 GO:0048038 GO:0052593 GO:0052594 GO:0052595 GO:0052596
H6TFZ4	SUS5_ORYSJ	reviewed	GO:0005737 GO:0005985 GO:0016020 GO:0016157
Q7PC87	AB34G_ARATH	reviewed	GO:0005524 GO:0005886 GO:0016021 GO:0016887 GO:0042626 GO:0055085
Q9SK27	ENL1_ARATH	reviewed	GO:0005773 GO:0005886 GO:0009055 GO:0009506 GO:0031225 GO:0046658 GO:0099503
Q7XDD0	G1L5_ORYSJ	reviewed	GO:0003677 GO:0005634 GO:0007275 GO:0009299 GO:0009416 GO:0090698
Q9SKC5	U74D1_ARATH	reviewed	GO:0005777 GO:0005829 GO:0008194 GO:0009850 GO:0043231 GO:0052638 GO:0080043 GO:0080044
P42730	CLPB1_ARATH	reviewed	GO:0005524 GO:0005634 GO:0005829 GO:0009408 GO:0009570 GO:0009941 GO:0019538 GO:0043335 GO:0045727 GO:0071456
C0LGQ5	GSO1_ARATH	reviewed	GO:0004674 GO:0005524 GO:0005886 GO:0006833 GO:0009611 GO:0009793 GO:0016021 GO:0030104 GO:0035987 GO:0042659 GO:0045184 GO:0048226 GO:0051302 GO:0055075 GO:0071555 GO:0090558 GO:0090708 GO:1903224 GO:2000067 GO:2000280
Q7XP59	GLR31_ORYSJ	reviewed	GO:0005886 GO:0015276 GO:0016021 GO:0038023
Q03878	GRP1_DAUCA	reviewed	GO:0003723
P0CB16	DRL25_ARATH	reviewed	GO:0005524 GO:0006952 GO:0043531
F4J339	RPP1_ARATH	reviewed	GO:0000139 GO:0002239 GO:0005524 GO:0005789 GO:0005886 GO:0006952 GO:0007165 GO:0009817 GO:0030275 GO:0043531 GO:0050135 GO:0061809
Q0WVM4	Y2239_ARATH	reviewed	GO:0004675 GO:0005524 GO:0005886 GO:0006468 GO:0007639 GO:0015026 GO:0016021 GO:0048653 GO:1901653
A9LIW2	CSC1L_BRAJU	reviewed	GO:0006811 GO:0016021 GO:0031969
Q9SHD0	ZAT4_ARATH	reviewed	GO:0003676 GO:0003700 GO:0005634 GO:0006355 GO:0046872
Q681X4	ZAT5_ARATH	reviewed	GO:0003700 GO:0005634 GO:0006355 GO:0044212 GO:0046872
O65554	CIPK6_ARATH	reviewed	GO:0004674 GO:0005524 GO:0005783 GO:0007165 GO:0007275 GO:0009414 GO:0009651 GO:0010540 GO:0042538
P43212	PGLR2_CRYJA	reviewed	GO:0004650 GO:0005576 GO:0005618 GO:0005975 GO:0009501 GO:0009835 GO:0071555
Q94AJ5	PGLR5_ARATH	reviewed	GO:0004650 GO:0005576 GO:0005618 GO:0005975 GO:0071555
Q9SCT4	IMK2_ARATH	reviewed	GO:0004672 GO:0005524 GO:0005618 GO:0005886 GO:0009505 GO:0009506 GO:0016021
Q9FXE2	SEOC_ARATH	reviewed	GO:0010088
Q53MB8	TLPH_ORYSJ	reviewed	GO:0005576 GO:0006952
Q9FLB4	DRL31_ARATH	reviewed	GO:0005524 GO:0006952 GO:0043531
P13853	HS17C_ARATH	reviewed	GO:0000302 GO:0005737 GO:0006457 GO:0009408 GO:0009651 GO:0042542 GO:0043621 GO:0051082 GO:0051259
P27879	HSP11_MEDSA	reviewed	GO:0005737
C0LGH3	Y5614_ARATH	reviewed	GO:0004674 GO:0005524 GO:0005886 GO:0016021 GO:0046777
O22874	EXPA8_ARATH	reviewed	GO:0005576 GO:0005618 GO:0006949 GO:0009664 GO:0016020
Q6WUC1	6OMT_PAPSO	reviewed	GO:0008171 GO:0009821 GO:0030786 GO:0032259 GO:0042802 GO:0046983
Q9M2U1	DOF36_ARATH	reviewed	GO:0003677 GO:0005634 GO:0006355 GO:0046872
Q9LSL6	DOF57_ARATH	reviewed	GO:0003700 GO:0005634 GO:0006355 GO:0010052 GO:0010118 GO:0043565 GO:0045893 GO:0046872 GO:1902066
Q39527	LECR_CLAKE	reviewed	GO:0030246 GO:0046872
O64790	DRL17_ARATH	reviewed	GO:0005524 GO:0005829 GO:0005886 GO:0006952 GO:0043531
Q9FG91	DRL32_ARATH	reviewed	GO:0005524 GO:0006952 GO:0043531
Q9LMA7	CXE1_ARATH	reviewed	GO:0009056 GO:0016787 GO:0080030
P48418	C75A1_PETHY	reviewed	GO:0005506 GO:0005783 GO:0009718 GO:0020037 GO:0033772
Q9LNJ4	C70A2_ARATH	reviewed	GO:0002933 GO:0005506 GO:0009555 GO:0010208 GO:0010584 GO:0016020 GO:0016021 GO:0016709 GO:0020037 GO:0048653 GO:0051791 GO:0051792 GO:0052722 GO:0080110
Q50EK4	C75A1_PINTA	reviewed	GO:0004497 GO:0005506 GO:0016021 GO:0016705 GO:0020037
Q9SD85	F3PH_ARATH	reviewed	GO:0005506 GO:0005789 GO:0009733 GO:0009813 GO:0016020 GO:0016021 GO:0016709 GO:0016711 GO:0020037
Q39030	KPK2_ARATH	reviewed	GO:0004672 GO:0004674 GO:0005524 GO:0005634 GO:0006468 GO:0009408 GO:0009409 GO:0009651 GO:0016301 GO:0045727 GO:0071456
Q9LSJ6	AB17B_ARATH	reviewed	GO:0005524 GO:0005886 GO:0009506 GO:0016021 GO:0016887 GO:0042626 GO:0055085
Q9M310	FBK77_ARATH	reviewed	GO:0004842 GO:0035195 GO:0099402
O04318	JAL27_ARATH	reviewed	GO:0005634 GO:0005829 GO:0009507 GO:0019762 GO:0030234 GO:0030246 GO:0080028
Q9SDM9	JAL28_ARATH	reviewed	GO:0003729 GO:0005634 GO:0005829 GO:0019762 GO:0030234 GO:0030246 GO:0080027 GO:0080028
Q9SYX2	SPA1_ARATH	reviewed	GO:0004672 GO:0005524 GO:0005634 GO:0009585 GO:0009637 GO:0009640 GO:0009658 GO:0010017 GO:0010100 GO:0010114 GO:0010218 GO:0016604 GO:0016605 GO:0016607 GO:0042802 GO:0048575 GO:0080008 GO:2000028
Q9FJI4	LK111_ARATH	reviewed	GO:0002229 GO:0004675 GO:0005524 GO:0005886 GO:0006952 GO:0009506 GO:0016021 GO:0030246 GO:0042742
Q9FFF6	DIOX5_ARATH	reviewed	GO:0005829 GO:0009813 GO:0046872 GO:0051213 GO:0080167 GO:0097237 GO:0120091 GO:2000022
Q9FIF0	LRK22_ARATH	reviewed	GO:0004674 GO:0005524 GO:0005886 GO:0016021 GO:0030246
Q8H6H2	PHT14_ORYSJ	reviewed	GO:0005315 GO:0006817 GO:0015293 GO:0016021
Q9ATN4	NIP11_MAIZE	reviewed	GO:0015267 GO:0016021
Q9FLD5	ASD_ARATH	reviewed	GO:0005524 GO:0005739 GO:0005783 GO:0009409 GO:0009414 GO:0009651 GO:0009737 GO:0010154 GO:0010431 GO:0016021 GO:0016887 GO:0031966
P81391	MYB05_ANTMA	reviewed	GO:0003677 GO:0005634
P81396	MYB40_ANTMA	reviewed	GO:0003677 GO:0005634
D4N501	DIOX2_PAPSO	reviewed	GO:0016740 GO:0046872 GO:0051213
D4N502	DIOX3_PAPSO	reviewed	GO:0008168 GO:0032259 GO:0046872 GO:0097295 GO:0102803 GO:0102805
Q9FYF9	FB76_ARATH	reviewed	GO:0005634 GO:0016567
Q9CA51	MIF1_ARATH	reviewed	GO:0003677 GO:0005634 GO:0005737 GO:0007275 GO:0009640 GO:0009733 GO:0009735 GO:0009737 GO:0009739 GO:0009741 GO:0042803 GO:0043392 GO:0044212 GO:0045892 GO:0046872 GO:0048509
O82485	OPT7_ARATH	reviewed	GO:0005887 GO:0015031 GO:0016020 GO:0035673
Q8W3Z3	CAS2_BETPL	reviewed	GO:0000250 GO:0005811 GO:0010686 GO:0016871 GO:0042300
Q3ED78	C3H7_ARATH	reviewed	GO:0003677 GO:0003723 GO:0004518 GO:0046872
Q9ZVD2	NHL13_ARATH	reviewed	GO:0005886 GO:0009506 GO:0016021 GO:0042742
F4I1X0	HIP41_ARATH	reviewed	GO:0005737 GO:0046872 GO:0070042 GO:0070475
O24493	MC1_PINRA	reviewed	GO:0005576
O49545	BAME1_ARATH	reviewed	GO:0004674 GO:0005524 GO:0005886 GO:0009755 GO:0009934 GO:0010075 GO:0016021 GO:0030154 GO:0033612 GO:0042802 GO:0043621 GO:0048229 GO:0048437
Q8LGN0	GLR27_ARATH	reviewed	GO:0005262 GO:0005773 GO:0005886 GO:0006816 GO:0008066 GO:0015276 GO:0016021 GO:0019722 GO:0038023 GO:0071230
Q93YT1	GLR32_ARATH	reviewed	GO:0005262 GO:0005886 GO:0006816 GO:0008066 GO:0015276 GO:0016021 GO:0019722 GO:0038023 GO:0071230
Q9LVZ8	LOR12_ARATH	reviewed	GO:0005829
P0CI03	PTR28_ARATH	reviewed	GO:0015333 GO:0016021 GO:0035673 GO:1904680
Q9SD22	SDEH3_ARATH	reviewed	GO:0005886 GO:0009506
O24367	TUR2_SPIPO	reviewed	GO:0005524 GO:0005886 GO:0006952 GO:0016021 GO:0016887
C0LGE4	Y1124_ARATH	reviewed	GO:0004674 GO:0005524 GO:0005886 GO:0016020 GO:0016021
Q9LPW3	SCRM2_ARATH	reviewed	GO:0003700 GO:0005634 GO:0006355 GO:0010444 GO:0044212 GO:0046983 GO:0050826
S4UX02	CYPH1_SALMI	reviewed	GO:0004497 GO:0005506 GO:0005789 GO:0016021 GO:0016705 GO:0020037
P49249	IN22_MAIZE	reviewed	GO:0016491
Q93W93	FBK22_ARATH	reviewed	GO:2000762
Q7XJL2	GLR31_ARATH	reviewed	GO:0005262 GO:0005886 GO:0006816 GO:0008066 GO:0015276 GO:0016021 GO:0019722 GO:0071230
Q8VYK9	CKL12_ARATH	reviewed	GO:0004674 GO:0005524 GO:0005634 GO:0005737 GO:0018105
Q9ZUP4	CKL5_ARATH	reviewed	GO:0004674 GO:0005524 GO:0005634 GO:0005737 GO:0018105
Q9LVD8	CAP7_ARATH	reviewed	GO:0000149 GO:0005545 GO:0005546 GO:0005794 GO:0005886 GO:0005905 GO:0006897 GO:0006900 GO:0009536 GO:0030136 GO:0032050 GO:0048268 GO:0072583
F4HT21	IAN9_ARATH	reviewed	GO:0005525 GO:1902478
Q8GYD9	SDE3_ARATH	reviewed	GO:0003723 GO:0003724 GO:0005524 GO:0005829 GO:0009616 GO:0035194 GO:0043186
Q9LMK2	LSH6_ARATH	reviewed	GO:0003677 GO:0005634 GO:0007275 GO:0009299 GO:0009416 GO:0090698
Q9ZP56	DRP4A_ARATH	reviewed	GO:0003924 GO:0005525 GO:0005737 GO:0008017 GO:0016020 GO:0048285
Q9ZW96	LBD40_ARATH	reviewed	GO:0009739 GO:0010468
Q8LGD1	SP1L5_ARATH	reviewed	GO:0010005 GO:0043622
O65479	CRK20_ARATH	reviewed	GO:0004674 GO:0005524 GO:0005886 GO:0006468 GO:0016021 GO:0042742
Q6H677	EXB14_ORYSJ	reviewed	GO:0005576 GO:0005618 GO:0016020 GO:0019953 GO:0071555
Q9M0I2	EXPB3_ARATH	reviewed	GO:0005576 GO:0005618 GO:0006949 GO:0009506 GO:0016020 GO:0019953 GO:0071555
Q9SGQ0	VOZ1_ARATH	reviewed	GO:0005634 GO:0005737 GO:0009408 GO:0009414 GO:0009585 GO:0009631 GO:0009651 GO:0009816 GO:0043565 GO:0045893 GO:0046872 GO:0048574 GO:0048578
O81416	GUN17_ARATH	reviewed	GO:0005576 GO:0008810 GO:0030245 GO:0071555
O49296	GUN4_ARATH	reviewed	GO:0005576 GO:0008810 GO:0030245 GO:0071555
Q9LHD1	AB15B_ARATH	reviewed	GO:0005524 GO:0005886 GO:0016021 GO:0016887 GO:0042626 GO:0055085
Q0V865	FAFL_ARATH	reviewed	GO:0005634 GO:0005737 GO:0005783 GO:0009507 GO:0009788 GO:0010922 GO:0019902 GO:0042326 GO:0047485
C0LGT6	EFR_ARATH	reviewed	GO:0002237 GO:0002764 GO:0004674 GO:0005524 GO:0005886 GO:0009626 GO:0009755 GO:0010204 GO:0010359 GO:0012505 GO:0016021 GO:0016045 GO:0019199
Q9SSL9	PEPR1_ARATH	reviewed	GO:0001653 GO:0004383 GO:0004674 GO:0005524 GO:0005886 GO:0006955 GO:0009506 GO:0009611 GO:0009753 GO:0016021 GO:0045087
Q40287	UFOG5_MANES	reviewed	GO:0009718 GO:0047213
Q94LR4	EXPB4_ORYSJ	reviewed	GO:0005576 GO:0005618 GO:0016020 GO:0019953 GO:0071555
Q41608	SUS1_TULGE	reviewed	GO:0005985 GO:0016157
Q41607	SUS2_TULGE	reviewed	GO:0005985 GO:0016157
Q7XNX6	SUS7_ORYSJ	reviewed	GO:0005737 GO:0005985 GO:0016020 GO:0016157
Q9ZTT5	CAMT_PINTA	reviewed	GO:0009809 GO:0032259 GO:0042409 GO:0046872
Q9M2Z1	BAME2_ARATH	reviewed	GO:0004674 GO:0005524 GO:0005886 GO:0009755 GO:0009934 GO:0010075 GO:0016021 GO:0030154 GO:0033612 GO:0048229 GO:0048437
P48417	CP74_LINUS	reviewed	GO:0004497 GO:0005506 GO:0009507 GO:0016705 GO:0020037 GO:0031408 GO:0047987
Q95661	HS21C_SOLLC	reviewed	GO:0000427 GO:0006355 GO:0009408 GO:0009416 GO:0009658 GO:0042644 GO:0043621 GO:0101031
P30222	HS22C_PETHY	reviewed	GO:0009507
Q9LK35	THE1_ARATH	reviewed	GO:0004672 GO:0004674 GO:0005524 GO:0005886 GO:0009506 GO:0009741 GO:0009817 GO:0009826 GO:0016021 GO:0046777
O80623	Y2393_ARATH	reviewed	GO:0004672 GO:0004674 GO:0005524 GO:0005794 GO:0005886 GO:0009506 GO:0016021 GO:0046777 GO:0099503
Q9LVI6	RLK90_ARATH	reviewed	GO:0004672 GO:0005524 GO:0005829 GO:0005886 GO:0009506 GO:0016021
Q01548	PER2_HORVU	reviewed	GO:0004601 GO:0006979 GO:0020037 GO:0042744 GO:0046872
P93604	LRK10_WHEAT	reviewed	GO:0004674 GO:0005524 GO:0005886 GO:0016021
Q9FF31	LRL21_ARATH	reviewed	GO:0004674 GO:0005524 GO:0016021
Q84J88	HIP36_ARATH	reviewed	GO:0030001 GO:0046872
Q9SZZ8	BCH1_ARATH	reviewed	GO:0005506 GO:0016021 GO:0016123 GO:0016491 GO:0016787 GO:0031969
Q9SRX3	GUN1_ARATH	reviewed	GO:0005576 GO:0007389 GO:0008810 GO:0009624 GO:0030245 GO:0071555
Q9M6E2	DBAT_TAXCU	reviewed	GO:0042617 GO:0050643
Q39134	AAP3_ARATH	reviewed	GO:0003333 GO:0005886 GO:0015171 GO:0015293 GO:0015802 GO:0016021 GO:0031965
Q9FN04	AAP4_ARATH	reviewed	GO:0003333 GO:0005886 GO:0006865 GO:0015171 GO:0015172 GO:0015175 GO:0015293 GO:0015399 GO:0016021
Q42400	AAP1_ARATH	reviewed	GO:0003333 GO:0005313 GO:0005886 GO:0009624 GO:0015171 GO:0015180 GO:0015186 GO:0015193 GO:0015194 GO:0015293 GO:0015808 GO:0016021 GO:0043090 GO:0098712
Q38967	AAP2_ARATH	reviewed	GO:0003333 GO:0005886 GO:0005887 GO:0006865 GO:0015171 GO:0015293 GO:0015800 GO:0015804 GO:0110126
Q6NQG7	ATL78_ARATH	reviewed	GO:0016021 GO:0016567 GO:0016740 GO:0046872
Q940K0	UNI_ARATH	reviewed	GO:0005524 GO:0006952 GO:0043531
O22727	DRL16_ARATH	reviewed	GO:0005524 GO:0006952 GO:0043531
O64789	DRL18_ARATH	reviewed	GO:0005524 GO:0006952 GO:0043531
Q7XA40	RGA3_SOLBU	reviewed	GO:0005524 GO:0006952 GO:0043531
A2ZVI7	CDPK1_ORYSJ	reviewed	GO:0005509 GO:0005516 GO:0005524 GO:0005634 GO:0005737 GO:0009931 GO:0016020 GO:0018105 GO:0035556 GO:0046777
Q5VQQ5	CDPK2_ORYSJ	reviewed	GO:0005509 GO:0005516 GO:0005524 GO:0005634 GO:0005737 GO:0009931 GO:0016020 GO:0018105 GO:0035556 GO:0046777
Q8L4H4	NORK_MEDTR	reviewed	GO:0004672 GO:0004674 GO:0005524 GO:0009877 GO:0016021 GO:0046777
Q9SJG2	Y2296_ARATH	reviewed	GO:0004675 GO:0005524 GO:0005829 GO:0005886 GO:0006468 GO:0016021
Q06327	LOX1_ARATH	reviewed	GO:0009536 GO:0009737 GO:0009753 GO:0010311 GO:0031408 GO:0034440 GO:0046872 GO:0048364 GO:1990136
Q53RB0	LOX4_ORYSJ	reviewed	GO:0016702 GO:0031408 GO:0046872
P38415	LOXA_SOLLC	reviewed	GO:0005737 GO:0016702 GO:0031408 GO:0046872
Q9LSL1	BH093_ARATH	reviewed	GO:0003677 GO:0003700 GO:0005634 GO:0007275 GO:0010371 GO:0045487 GO:0046983
Q9SBQ9	F3PH_PETHY	reviewed	GO:0005506 GO:0005789 GO:0009813 GO:0016021 GO:0016711 GO:0020037
O64825	LYK4_ARATH	reviewed	GO:0004672 GO:0005524 GO:0005886 GO:0008061 GO:0016021 GO:0045087 GO:0071219 GO:0071323
O22227	MIZ1_ARATH	reviewed	GO:0005737 GO:0005783 GO:0005789 GO:0009658 GO:0010274 GO:0016020 GO:0032541
Q9C8E7	GLR33_ARATH	reviewed	GO:0005262 GO:0005886 GO:0006816 GO:0007267 GO:0008066 GO:0009611 GO:0009630 GO:0009864 GO:0015276 GO:0016021 GO:0019722 GO:0038023 GO:0045087 GO:0050832 GO:0071230
O80932	EXPA3_ARATH	reviewed	GO:0005576 GO:0005618 GO:0006949 GO:0009664 GO:0009739 GO:0010114 GO:0016020
Q9SRN1	NHL2_ARATH	reviewed	GO:0009506 GO:0009507 GO:0016021 GO:0046658 GO:0051607
O22476	BRI1_ARATH	reviewed	GO:0004672 GO:0004674 GO:0004714 GO:0005496 GO:0005524 GO:0005768 GO:0005886 GO:0009729 GO:0009742 GO:0009755 GO:0009911 GO:0010008 GO:0010224 GO:0010268 GO:0010584 GO:0016021 GO:0042802 GO:0042803 GO:0046982 GO:0048366 GO:0048657 GO:0060548 GO:1900140
Q8L899	BRI1_SOLPE	reviewed	GO:0004674 GO:0005496 GO:0005524 GO:0005886 GO:0006952 GO:0016021
Q9FL28	FLS2_ARATH	reviewed	GO:0004675 GO:0005524 GO:0005768 GO:0005886 GO:0006898 GO:0010008 GO:0010359 GO:0016020 GO:0016021 GO:0016045 GO:0042742 GO:0042802 GO:0052544
Q8VZG8	MIK2_ARATH	reviewed	GO:0004674 GO:0005524 GO:0005886 GO:0009506 GO:0009755 GO:0010183 GO:0016021 GO:0090406
C0LGV1	RCH1_ARATH	reviewed	GO:0004674 GO:0005524 GO:0005886 GO:0010082 GO:0010449 GO:0016021
Q9C9H7	RLP12_ARATH	reviewed	GO:0005886 GO:0010073 GO:0016021
P0DL10	TD1_MAIZE	reviewed	GO:0004674 GO:0005524 GO:0005886 GO:0009755 GO:0010080 GO:0016021 GO:0030154 GO:0033612 GO:0048833
C0LGF5	Y1341_ARATH	reviewed	GO:0004674 GO:0005524 GO:0005886 GO:0009755 GO:0010082 GO:0016021
C0LGI5	Y1699_ARATH	reviewed	GO:0004674 GO:0005524 GO:0016021 GO:0042802
Q9SHI2	Y1723_ARATH	reviewed	GO:0004674 GO:0005524 GO:0005886 GO:0016021
O49318	Y2317_ARATH	reviewed	GO:0004674 GO:0005524 GO:0005886 GO:0016021
C0LGR3	RGI3_ARATH	reviewed	GO:0004674 GO:0005524 GO:0005886 GO:0010082 GO:0016021
Q8GXJ4	GLR34_ARATH	reviewed	GO:0005262 GO:0005886 GO:0006816 GO:0008066 GO:0009507 GO:0009536 GO:0009611 GO:0015276 GO:0016021 GO:0019722 GO:0038023 GO:0070417 GO:0071230 GO:0071260 GO:0071311
P0C897	Y3264_ARATH	reviewed	GO:0016021
Q9FPR6	ARR17_ARATH	reviewed	GO:0000156 GO:0005634 GO:0006355 GO:0009736
Q9ZWS7	ARR7_ARATH	reviewed	GO:0000156 GO:0005634 GO:0006355 GO:0009735 GO:0009736 GO:0010200 GO:0019827
O80365	ARR8_ARATH	reviewed	GO:0000156 GO:0000160 GO:0005634 GO:0006355 GO:0007623 GO:0009736
O80366	ARR9_ARATH	reviewed	GO:0000156 GO:0000160 GO:0005634 GO:0006355 GO:0007623 GO:0009735 GO:0009736
P24465	C71A1_PERAE	reviewed	GO:0004497 GO:0005506 GO:0005789 GO:0009835 GO:0016021 GO:0016705 GO:0020037
Q9SKU2	EXPB1_ARATH	reviewed	GO:0005576 GO:0005618 GO:0006949 GO:0009506 GO:0016020 GO:0019953 GO:0071555
Q0DZ85	EXB16_ORYSJ	reviewed	GO:0005576 GO:0005618 GO:0006949 GO:0009506 GO:0016020 GO:0019953 GO:0071555
Q6H676	EXB11_ORYSJ	reviewed	GO:0005576 GO:0005618 GO:0016020 GO:0019953 GO:0071555
Q7X6J9	EXB17_ORYSJ	reviewed	GO:0005576 GO:0005618 GO:0006949 GO:0009506 GO:0016020 GO:0019953 GO:0071555
Q9SG96	ATL72_ARATH	reviewed	GO:0016021 GO:0016567 GO:0016740 GO:0046872
Q9FLV9	SLAH3_ARATH	reviewed	GO:0005623 GO:0005886 GO:0006821 GO:0006873 GO:0008308 GO:0009414 GO:0009651 GO:0016021
Q1A173	RADL6_ARATH	reviewed	GO:0003677 GO:0003700 GO:0005634 GO:0006355
F4IJ77	AATP4_ARATH	reviewed	GO:0005524 GO:0016021 GO:0016887
Q9LVT3	DRL38_ARATH	reviewed	GO:0005524 GO:0005525 GO:0006952 GO:0043531
O64973	RPS5_ARATH	reviewed	GO:0000166 GO:0005524 GO:0005886 GO:0006952 GO:0008219 GO:0009626 GO:0009816 GO:0038023 GO:0042802 GO:0043531
Q84QC2	ERF17_ARATH	reviewed	GO:0003700 GO:0005634 GO:0009873 GO:0044212
P50699	TLPH_ARATH	reviewed	GO:0005576 GO:0006952
Q9LPQ8	ALMT3_ARATH	reviewed	GO:0009705 GO:0016021 GO:0016036 GO:0035618 GO:0071423
P34802	GGPP1_ARATH	reviewed	GO:0004161 GO:0004311 GO:0004337 GO:0004659 GO:0005829 GO:0008299 GO:0009507 GO:0009513 GO:0009536 GO:0009793 GO:0016117 GO:0033384 GO:0033386 GO:0043693 GO:0045337 GO:0046872
Q94ID7	GGPPS_HEVBR	reviewed	GO:0004161 GO:0004311 GO:0004337 GO:0009507 GO:0016117 GO:0033384 GO:0033386 GO:0045337 GO:0046872
Q43133	GGPPS_SINAL	reviewed	GO:0004161 GO:0004311 GO:0004337 GO:0009509 GO:0009570 GO:0016117 GO:0033384 GO:0033386 GO:0045337 GO:0046872
Q8S8Q6	TET8_ARATH	reviewed	GO:0005773 GO:0005794 GO:0005886 GO:0009506 GO:0016021 GO:0050829
Q8VYE5	E1312_ARATH	reviewed	GO:0005576 GO:0005618 GO:0005975 GO:0006952 GO:0031225 GO:0042973 GO:0046658 GO:0071555
Q9FZ86	PDCB3_ARATH	reviewed	GO:0001872 GO:0005886 GO:0009506 GO:0030247 GO:0031225
P0C8L4	Y4648_ARATH	reviewed
Q9FZ59	PEPR2_ARATH	reviewed	GO:0004674 GO:0005524 GO:0005886 GO:0009611 GO:0009753 GO:0016021 GO:0042277 GO:0042742
O81775	GDU1_ARATH	reviewed	GO:0005634 GO:0005886 GO:0006521 GO:0010585 GO:0016020 GO:0016021 GO:0080143
Q0E3M2	G1L1_ORYSJ	reviewed	GO:0003677 GO:0005634 GO:0007275 GO:0009299 GO:0009416 GO:0090698
F4HW02	GAT1_ARATH	reviewed	GO:0003333 GO:0005886 GO:0015171 GO:0015185 GO:0015812 GO:0016021
Q8L4X4	GAT2_ARATH	reviewed	GO:0003333 GO:0005886 GO:0015171 GO:0016021
Q94DH3	PCL1_ORYSJ	reviewed	GO:0003677 GO:0003700 GO:0005634 GO:0048511
Q9M9E7	U85A4_ARATH	reviewed	GO:0008194 GO:0015020 GO:0043231 GO:0080043 GO:0080044
Q9LMF0	U85A5_ARATH	reviewed	GO:0008194 GO:0015020 GO:0043231 GO:0080043 GO:0080044
Q9LME8	U85A7_ARATH	reviewed	GO:0005829 GO:0008194 GO:0015020 GO:0043231 GO:0080043 GO:0080044
F8WLS6	UGT6_CATRO	reviewed	GO:0035251 GO:1900994
Q9LVM0	Y5830_ARATH	reviewed	GO:0004672 GO:0005524 GO:0005886 GO:0016021
Q9SSC7	LOR5_ARATH	reviewed
P12859	G3PB_PEA	reviewed	GO:0006006 GO:0009507 GO:0019253 GO:0047100 GO:0050661 GO:0051287
Q3E8W4	ANX2_ARATH	reviewed	GO:0004672 GO:0004674 GO:0005524 GO:0005886 GO:0009506 GO:0016021 GO:0016324 GO:0046777 GO:0090404
C0LGV0	Y5487_ARATH	reviewed	GO:0004674 GO:0005524 GO:0016021
Q9FN93	Y5596_ARATH	reviewed	GO:0004674 GO:0005524 GO:0016021
Q9FL41	WTR38_ARATH	reviewed	GO:0005886 GO:0016021 GO:0022857
Q7G6Z2	EXP12_ORYSJ	reviewed	GO:0005576 GO:0005618 GO:0009664 GO:0016020
Q9ZUI0	Y2241_ARATH	reviewed	GO:0004674 GO:0005524 GO:0005886 GO:0016021
Q501F8	WTR32_ARATH	reviewed	GO:0005886 GO:0016021 GO:0022857
F4JNB7	RPP5_ARATH	reviewed	GO:0000166 GO:0005524 GO:0006952 GO:0007165 GO:0009817 GO:0043531 GO:0050135 GO:0061809
F4KHI3	VICTR_ARATH	reviewed	GO:0005524 GO:0005634 GO:0005829 GO:0006952 GO:0007165 GO:0010082 GO:0043531 GO:0050135 GO:0061809
O82500	Y4117_ARATH	reviewed	GO:0005739 GO:0006952 GO:0007165 GO:0010193 GO:0043531 GO:0050135 GO:0061809
Q9SSN3	TIR_ARATH	reviewed	GO:0005739 GO:0006952 GO:0007165 GO:0009506 GO:0050135 GO:0061809
Q9LYN8	EMS1_ARATH	reviewed	GO:0004674 GO:0005524 GO:0005886 GO:0009556 GO:0009755 GO:0010234 GO:0016020 GO:0016021 GO:0019199 GO:0046777
Q42371	ERECT_ARATH	reviewed	GO:0001558 GO:0004674 GO:0005102 GO:0005524 GO:0005739 GO:0005886 GO:0009664 GO:0009755 GO:0009944 GO:0009965 GO:0010087 GO:0010103 GO:0010148 GO:0016021 GO:0019199 GO:0030155 GO:0033612 GO:0042277 GO:0042742 GO:0048281 GO:0050832 GO:0051302 GO:0070370 GO:1905421
C0LGH8	Y1634_ARATH	reviewed	GO:0004674 GO:0005524 GO:0005886 GO:0016021
C0LGP4	Y3475_ARATH	reviewed	GO:0004674 GO:0005524 GO:0005886 GO:0016021
P54120	IAN8_ARATH	reviewed	GO:0005525 GO:0009617
Q93VV5	PTR16_ARATH	reviewed	GO:0005886 GO:0009624 GO:0015333 GO:0016021 GO:0035673 GO:1904680
Q8GY11	WRK43_ARATH	reviewed	GO:0003700 GO:0005634 GO:0043565
Q8VWQ5	WRK50_ARATH	reviewed	GO:0003700 GO:0005634 GO:0009867 GO:0043565 GO:0050832
Q9SK08	LBD11_ARATH	reviewed
Q9LQR0	LBD1_ARATH	reviewed	GO:0005739
Q940V3	U91A1_ARATH	reviewed	GO:0008194 GO:0016758 GO:0043231
P50134	DCOR_DATST	reviewed	GO:0004586 GO:0033387
O22616	DCOR_SOLLC	reviewed	GO:0004586 GO:0005737 GO:0033387
Q9LSJ2	AB22B_ARATH	reviewed	GO:0005524 GO:0005886 GO:0016021 GO:0016887 GO:0042626 GO:0055085
Q9LSJ5	AB18B_ARATH	reviewed	GO:0005524 GO:0016021 GO:0016887 GO:0042626 GO:0055085
O80725	AB4B_ARATH	reviewed	GO:0005524 GO:0005829 GO:0005886 GO:0008559 GO:0009506 GO:0009630 GO:0009733 GO:0009734 GO:0009735 GO:0009926 GO:0010315 GO:0010328 GO:0010329 GO:0010540 GO:0016020 GO:0016021 GO:0016887 GO:0042626 GO:0048767 GO:0055085 GO:0060919
Q42484	RPS2_ARATH	reviewed	GO:0005524 GO:0005737 GO:0005886 GO:0006952 GO:0009626 GO:0016045 GO:0042742 GO:0043531
Q8LDW9	XTH9_ARATH	reviewed	GO:0004553 GO:0005618 GO:0010411 GO:0016762 GO:0042546 GO:0048046 GO:0071555
F4KIF3	CSA1_ARATH	reviewed	GO:0005524 GO:0007165 GO:0007275 GO:0009416 GO:0010114 GO:0042742 GO:0043531 GO:0050135 GO:0061809
Q9FKZ0	DRL43_ARATH	reviewed	GO:0005524 GO:0005829 GO:0006952 GO:0012505 GO:0043130 GO:0043531
O48573	LAZ5_ARATH	reviewed	GO:0005524 GO:0007165 GO:0009615 GO:0009626 GO:0043531 GO:0050135 GO:0051607 GO:0061809
P38605	CAS1_ARATH	reviewed	GO:0000250 GO:0005739 GO:0005773 GO:0005811 GO:0009555 GO:0010027 GO:0016871 GO:0019745 GO:0042300
O23657	RABC1_ARATH	reviewed	GO:0003924 GO:0005525 GO:0005634 GO:0005794 GO:0005886 GO:0006886 GO:0012505 GO:0032482
Q9FE98	TAR3_ARATH	reviewed	GO:0008483 GO:0016021 GO:0016846
Q9S9K9	MYB3_ARATH	reviewed	GO:0003700 GO:0005634 GO:0009611 GO:0009651 GO:0009737 GO:0009751 GO:0009800 GO:0009892 GO:0030154 GO:0043565 GO:0044212
Q9LTF7	MYB82_ARATH	reviewed	GO:0003700 GO:0005634 GO:0007275 GO:0010026 GO:0030154 GO:0043565 GO:0044212 GO:0045893
Q2R2D5	XA21_ORYSJ	reviewed	GO:0004674 GO:0005524 GO:0005634 GO:0005789 GO:0005886 GO:0006952 GO:0016021 GO:0032541 GO:1990578
Q38838	AGL14_ARATH	reviewed	GO:0000976 GO:0000977 GO:0000981 GO:0003700 GO:0005634 GO:0005737 GO:0007275 GO:0008134 GO:0009908 GO:0010076 GO:0010082 GO:0010228 GO:0043565 GO:0044212 GO:0045944 GO:0046983 GO:2000012
O64645	SOC1_ARATH	reviewed	GO:0000976 GO:0000977 GO:0000981 GO:0003700 GO:0005634 GO:0005737 GO:0007275 GO:0008134 GO:0009409 GO:0009739 GO:0009908 GO:0009911 GO:0010077 GO:0030154 GO:0043565 GO:0044212 GO:0045893 GO:0045944 GO:0046983
Q9FLB5	LAC12_ARATH	reviewed	GO:0004322 GO:0005507 GO:0005886 GO:0006826 GO:0046274 GO:0048046 GO:0052716 GO:0055072
Q2QYS3	LAC23_ORYSJ	reviewed	GO:0004322 GO:0005507 GO:0005886 GO:0006826 GO:0046274 GO:0048046 GO:0052716 GO:0055072
Q9CA30	LBD42_ARATH	reviewed	GO:0010468
Q9FJV7	MCU4_ARATH	reviewed	GO:0005262 GO:0005743 GO:0015292 GO:0016021 GO:0051560
Q7XBQ9	RGA2_SOLBU	reviewed	GO:0005524 GO:0006952 GO:0043531
O24301	SUS2_PEA	reviewed	GO:0005985 GO:0016157
Q9M1E6	DOF32_ARATH	reviewed	GO:0003700 GO:0005634 GO:0006355 GO:0044212 GO:0046872 GO:0090057
P0C5E2	LRL12_ARATH	reviewed	GO:0004674 GO:0005524 GO:0005886 GO:0016021 GO:0016301 GO:0016310 GO:0030247 GO:0042631 GO:0048573 GO:0071215
Q9SGA8	U83A1_ARATH	reviewed	GO:0008194 GO:0016758 GO:0043231
Q9SI06	Y5573_ARATH	reviewed	GO:0004674 GO:0005524 GO:0005886 GO:0016021
Q9LK72	LECT5_ARATH	reviewed	GO:0002239 GO:0005618 GO:0005634 GO:0005829 GO:0010200 GO:0030246 GO:0048046
O81292	LRK43_ARATH	reviewed	GO:0002229 GO:0004675 GO:0005524 GO:0005829 GO:0005886 GO:0006952 GO:0016021 GO:0030246 GO:0042742
Q9SZD5	LRK59_ARATH	reviewed	GO:0002229 GO:0004675 GO:0005524 GO:0005886 GO:0006952 GO:0016021 GO:0030246 GO:0042742
Q9M345	LRK42_ARATH	reviewed	GO:0002229 GO:0004675 GO:0005524 GO:0005829 GO:0005886 GO:0006952 GO:0009555 GO:0016021 GO:0030246 GO:0042742
Q9LNW0	HS178_ARATH	reviewed	GO:0000302 GO:0005737 GO:0006457 GO:0006979 GO:0009408 GO:0009651 GO:0042542 GO:0043621 GO:0051082 GO:0051259 GO:0071456
Q01545	HSP22_IPONI	reviewed	GO:0005737
P19244	HSP41_PEA	reviewed	GO:0005788
P12811	HS22C_CHLRE	reviewed	GO:0009507
Q84Q77	HS17A_ORYSJ	reviewed	GO:0000302 GO:0005634 GO:0006457 GO:0009408 GO:0009651 GO:0016032 GO:0042542 GO:0043621 GO:0051082 GO:0051259
Q941X2	LAC3_ORYSJ	reviewed	GO:0004322 GO:0005507 GO:0005886 GO:0006826 GO:0046274 GO:0048046 GO:0052716 GO:0055072
Q9SH31	GT16_ARATH	reviewed	GO:0000139 GO:0000271 GO:0006486 GO:0016021 GO:0016757 GO:0042546 GO:0048767
Q9LIG2	RLK6_ARATH	reviewed	GO:0004674 GO:0004714 GO:0005524 GO:0005886 GO:0016021
C0LGD7	Y1684_ARATH	reviewed	GO:0004674 GO:0005524 GO:0005886 GO:0016021
O64556	Y2923_ARATH	reviewed	GO:0004674 GO:0005524 GO:0005886 GO:0016021
O65405	CRK28_ARATH	reviewed	GO:0004674 GO:0005524 GO:0005886 GO:0006468 GO:0016021
Q9XEC8	CRK38_ARATH	reviewed	GO:0004674 GO:0005524 GO:0005886 GO:0006468 GO:0016021
Q9LVQ7	IDD1_ARATH	reviewed	GO:0003700 GO:0005634 GO:0006355 GO:0009740 GO:0009937 GO:0010029 GO:0010431 GO:0044212 GO:0046872
Q9ZWA6	IDD3_ARATH	reviewed	GO:0003700 GO:0005634 GO:0006355 GO:0008356 GO:0009740 GO:0009939 GO:0010075 GO:0034504 GO:0043565 GO:0044212 GO:0045893 GO:0046872 GO:0048364
Q8RX77	PTR21_ARATH	reviewed	GO:0005886 GO:0015333 GO:0015706 GO:0016021 GO:0035673 GO:0042128 GO:0080054 GO:1904680
A5PHT0	Y1448_ARATH	reviewed	GO:0016021
C0LGG4	Y1518_ARATH	reviewed	GO:0004674 GO:0005524 GO:0016021
O65924	Y2921_ARATH	reviewed	GO:0004674 GO:0005524 GO:0005886 GO:0016021
C0LGR6	Y4291_ARATH	reviewed	GO:0004674 GO:0005524 GO:0016021
Q9FZB1	Y5188_ARATH	reviewed	GO:0004674 GO:0005524 GO:0016021
Q9XJ60	MAD50_ORYSJ	reviewed	GO:0000976 GO:0000977 GO:0000981 GO:0005634 GO:0007275 GO:0008134 GO:0009908 GO:0030154 GO:0043565 GO:0044212 GO:0045944 GO:0046983
Q8GUQ5	BRI1_SOLLC	reviewed	GO:0004674 GO:0005496 GO:0005524 GO:0005886 GO:0006952 GO:0009755 GO:0016021
C0LGL9	FEI2_ARATH	reviewed	GO:0004674 GO:0005524 GO:0005886 GO:0009664 GO:0009826 GO:0010192 GO:0016021 GO:0016301 GO:0046777 GO:0048354
Q58FS3	RAD_ANTMA	reviewed	GO:0003677 GO:0005634 GO:0009908 GO:0048262
Q8RY65	NIK2_ARATH	reviewed	GO:0004675 GO:0005524 GO:0005886 GO:0006468 GO:0006952 GO:0016021 GO:0016032
Q8VYT3	Y4052_ARATH	reviewed	GO:0004674 GO:0004675 GO:0004713 GO:0005524 GO:0005886 GO:0006468 GO:0007639 GO:0010150 GO:0015026 GO:0016021 GO:0042802 GO:0048653
Q8W4S5	Y5371_ARATH	reviewed	GO:0004675 GO:0005524 GO:0005886 GO:0006468 GO:0016021
C0LGU5	Y5457_ARATH	reviewed	GO:0004675 GO:0005524 GO:0005886 GO:0006468 GO:0007639 GO:0015026 GO:0016021 GO:0048653
O48716	JGB_ARATH	reviewed	GO:0005634 GO:0005737 GO:0009846
Q9CAJ9	Y1385_ARATH	reviewed	GO:0016567
F4I9E1	NFD4_ARATH	reviewed	GO:0000741 GO:0005739 GO:0009651 GO:0010197 GO:0016021
Q9CAL2	CRK3_ARATH	reviewed	GO:0004674 GO:0005524 GO:0005739 GO:0005886 GO:0016021 GO:0046777
F4JIK2	ATCA4_ARATH	reviewed	GO:0004089 GO:0008270 GO:0009535 GO:0009570
Q8L817	ATCA7_ARATH	reviewed	GO:0004089 GO:0008270 GO:0009570
Q9C5D2	FBL4_ARATH	reviewed	GO:0006289 GO:0006511 GO:0010225 GO:0016567 GO:0019005 GO:0031146
Q6Z8M8	SPL15_ORYSJ	reviewed	GO:0003677 GO:0005634 GO:0046872
Q8GXL3	SPL8_ARATH	reviewed	GO:0003677 GO:0005634 GO:0005737 GO:0009554 GO:0009556 GO:0030154 GO:0046872 GO:0048653
Q38909	XTH28_ARATH	reviewed	GO:0004553 GO:0005618 GO:0010154 GO:0010411 GO:0016762 GO:0042546 GO:0048046 GO:0071555 GO:0080086
Q9SJL9	XTH32_ARATH	reviewed	GO:0004553 GO:0005618 GO:0010411 GO:0016762 GO:0016998 GO:0042546 GO:0048046 GO:0071555
Q9C7X0	ADR2_ARATH	reviewed	GO:0002229 GO:0005524 GO:0005737 GO:0007165 GO:0009817 GO:0034644 GO:0043531 GO:0050135 GO:0061809
Q40392	TMVRN_NICGU	reviewed	GO:0005524 GO:0005737 GO:0007165 GO:0009626 GO:0043531 GO:0050135 GO:0061809
Q9SJ52	NHL10_ARATH	reviewed	GO:0009506 GO:0009507 GO:0010150 GO:0016021 GO:0046658 GO:0051607 GO:0051707
Q9LYV6	GEML5_ARATH	reviewed	GO:0009536 GO:0009793 GO:0009845 GO:0010029 GO:0098755
Q9CAL3	CRK2_ARATH	reviewed	GO:0004674 GO:0005524 GO:0005886 GO:0009506 GO:0010193 GO:0016021 GO:0046777
Q9M0G5	CRK43_ARATH	reviewed	GO:0004674 GO:0005524 GO:0016021
Q9SXB8	Y1133_ARATH	reviewed	GO:0004672 GO:0004674 GO:0005516 GO:0005524 GO:0005576 GO:0005886 GO:0006468 GO:0006955 GO:0016021 GO:0030246 GO:0048544
O64776	Y1144_ARATH	reviewed	GO:0004674 GO:0005516 GO:0005524 GO:0005886 GO:0006468 GO:0016021 GO:0030246 GO:0045087 GO:0048544
Q94C57	U73B2_ARATH	reviewed	GO:0008194 GO:0033836 GO:0035251 GO:0043231 GO:0047893 GO:0051555 GO:0051707 GO:0080044
Q9AT54	SCGT_TOBAC	reviewed	GO:0008194 GO:0042802 GO:0043231 GO:0050275
Q9FG13	CXE15_ARATH	reviewed	GO:0009056 GO:0016787 GO:0080030
Q9FX93	CXE4_ARATH	reviewed	GO:0005739 GO:0005829 GO:0009056 GO:0016787 GO:0080030
O64477	Y2913_ARATH	reviewed	GO:0004674 GO:0005516 GO:0005524 GO:0005886 GO:0016021 GO:0030246 GO:0048544
Q9FLV4	Y5248_ARATH	reviewed	GO:0004674 GO:0005516 GO:0005524 GO:0005886 GO:0016021 GO:0030246 GO:0048544
Q9FMY1	C86B1_ARATH	reviewed	GO:0004497 GO:0005506 GO:0005783 GO:0005789 GO:0010345 GO:0016021 GO:0016705 GO:0020037 GO:0042761 GO:0071555
Q9STX3	GID2_ARATH	reviewed	GO:0005634 GO:0005737 GO:0009740 GO:0009845 GO:0010162 GO:0016567 GO:0019005 GO:0031146
Q9ZRI8	FDH_HORVU	reviewed	GO:0005739 GO:0008863 GO:0009326 GO:0016616 GO:0042183 GO:0051287
O22197	RHC1A_ARATH	reviewed	GO:0005618 GO:0005634 GO:0005737 GO:0006511 GO:0009651 GO:0009938 GO:0016567 GO:0046872 GO:0061630
Q8LPN7	RNG1L_ARATH	reviewed	GO:0005737 GO:0016567 GO:0046872 GO:0061630
Q96520	PER12_ARATH	reviewed	GO:0004601 GO:0005576 GO:0005618 GO:0005739 GO:0005773 GO:0006979 GO:0009505 GO:0009506 GO:0020037 GO:0042744 GO:0046872
P84516	PER1_SORBI	reviewed	GO:0004601 GO:0005576 GO:0006979 GO:0009505 GO:0009506 GO:0020037 GO:0042744 GO:0046872
Q9SZB9	PER47_ARATH	reviewed	GO:0004601 GO:0005576 GO:0006979 GO:0009505 GO:0009506 GO:0020037 GO:0042744 GO:0046872
Q2Q493	MIF3_ARATH	reviewed	GO:0005634 GO:0005737 GO:0007275 GO:0042803 GO:0046872 GO:0048509
Q9SCX8	PPA17_ARATH	reviewed	GO:0003993 GO:0004601 GO:0005576 GO:0008198 GO:0008199 GO:0009986 GO:0016791 GO:0030643 GO:0042542
Q9FYB5	DNJ11_ARATH	reviewed	GO:0005634 GO:0009507 GO:0009536 GO:0009570
Q5UP23	YR260_MIMIV	reviewed	GO:0006457 GO:0031072 GO:0046872 GO:0051082
Q9SVY1	ZWIP2_ARATH	reviewed	GO:0001709 GO:0003676 GO:0003700 GO:0005634 GO:0006355 GO:0009860 GO:0010468 GO:0010500 GO:0046872 GO:0048856 GO:0080022 GO:1990058
Q5XF78	GAMT2_ARATH	reviewed	GO:0008757 GO:0010341 GO:0032259 GO:0046872 GO:0102118
Q8H133	PLP8_ARATH	reviewed	GO:0006952 GO:0016042 GO:0016787
Q9SAK5	APL_ARATH	reviewed	GO:0003677 GO:0003700 GO:0005634 GO:0006355 GO:0009908 GO:0010088 GO:0010089 GO:0045893
Q94A57	PHL2_ARATH	reviewed	GO:0003700 GO:0005634 GO:0006355 GO:0010628 GO:0016036 GO:0043565 GO:0044212
Q8LAJ7	PHL3_ARATH	reviewed	GO:0003700 GO:0005634 GO:0009567 GO:0010628 GO:0043565
F4I274	PHL8_ARATH	reviewed	GO:0003677 GO:0003700 GO:0005634 GO:0006355
Q9ZVI6	LOR8_ARATH	reviewed
Q8GV05	TRY_ARATH	reviewed	GO:0003700 GO:0005634 GO:0006355 GO:0007275 GO:0010091 GO:0030154 GO:0043565 GO:0044212
Q06548	PBL9_ARATH	reviewed	GO:0004674 GO:0004713 GO:0005524 GO:0005886 GO:0006952
Q8LKZ1	NORK_PEA	reviewed	GO:0004674 GO:0005524 GO:0009877 GO:0016021
Q9SFT7	PBL26_ARATH	reviewed	GO:0004675 GO:0005524 GO:0005886 GO:0006468 GO:0006952
Q9M2S4	LRKS4_ARATH	reviewed	GO:0002229 GO:0004674 GO:0005524 GO:0005886 GO:0016021 GO:0030246 GO:0042742
Q8H186	PBL1_ARATH	reviewed	GO:0002237 GO:0004674 GO:0005524 GO:0005886 GO:0006952 GO:1900424
Q94A02	TAR2_ARATH	reviewed	GO:0005789 GO:0009684 GO:0009723 GO:0009793 GO:0009908 GO:0009958 GO:0010078 GO:0010087 GO:0010588 GO:0016021 GO:0016846 GO:0042742 GO:0043562 GO:0048367 GO:0048467 GO:0048527 GO:0048825 GO:0050362 GO:0080022 GO:0080097
Q93Z38	TAR4_ARATH	reviewed	GO:0008483 GO:0016021 GO:0016846
Q9S7N2	TAA1_ARATH	reviewed	GO:0004021 GO:0004838 GO:0005737 GO:0009641 GO:0009684 GO:0009723 GO:0009793 GO:0009908 GO:0009926 GO:0009958 GO:0010078 GO:0010087 GO:0010588 GO:0016846 GO:0030170 GO:0042742 GO:0047312 GO:0048364 GO:0048366 GO:0048367 GO:0048467 GO:0048825 GO:0050048 GO:0050362 GO:0080022 GO:0080097 GO:0080098 GO:0080099 GO:0080100 GO:0080130
P31583	RHN1_NICPL	reviewed	GO:0003924 GO:0005525 GO:0005886 GO:0015031
Q9C6B7	CAR3_ARATH	reviewed	GO:0005096 GO:0005543 GO:0005634 GO:0005886 GO:0009738 GO:0009789 GO:0043547 GO:0046872
P10978	POLX_TOBAC	reviewed	GO:0003676 GO:0003964 GO:0004190 GO:0004519 GO:0008270 GO:0015074
Q9FW44	ADR1_ARATH	reviewed	GO:0005524 GO:0009414 GO:0009626 GO:0016301 GO:0042742 GO:0043531 GO:0051707 GO:0080167
Q84WJ0	DAR5_ARATH	reviewed	GO:0043130 GO:0043531 GO:0046872
Q9SZA7	DRL29_ARATH	reviewed	GO:0005524 GO:0042742 GO:0043531 GO:0048046
Q9LZ25	DRL30_ARATH	reviewed	GO:0005524 GO:0042742 GO:0043531
P10290	MYBC_MAIZE	reviewed	GO:0003700 GO:0005634 GO:0030154 GO:0043565 GO:0044212
Q949X9	LPR2_ARATH	reviewed	GO:0005507 GO:0005618 GO:0005739 GO:0005789 GO:0005794 GO:0005829 GO:0010073 GO:0016036 GO:0016491
Q93Z00	TCP14_ARATH	reviewed	GO:0003700 GO:0005634 GO:0006355 GO:0009735 GO:0009737 GO:0009739 GO:0010029 GO:0010229 GO:0031347 GO:0043565 GO:0044212
C0LGU7	MDIS1_ARATH	reviewed	GO:0004674 GO:0005524 GO:0005886 GO:0012505 GO:0016021
Q94AG2	SERK1_ARATH	reviewed	GO:0004675 GO:0004714 GO:0005102 GO:0005524 GO:0005739 GO:0005789 GO:0005886 GO:0006468 GO:0007030 GO:0009556 GO:0009742 GO:0009793 GO:0010152 GO:0010227 GO:0016021 GO:0033612 GO:0042802 GO:0046777
C0LGN2	Y3148_ARATH	reviewed	GO:0004674 GO:0005524 GO:0005829 GO:0005886 GO:0009506 GO:0009861 GO:0016021 GO:0045088 GO:0046777
F4HQX1	JAL3_ARATH	reviewed	GO:0030246
P82859	LECA_CASCR	reviewed	GO:0005537 GO:0008061 GO:0051781
Q8LFD1	LPP3_ARATH	reviewed	GO:0005886 GO:0005887 GO:0006644 GO:0008195 GO:0031969
P31170	HS25P_ARATH	reviewed	GO:0006355 GO:0009408 GO:0009416 GO:0009658 GO:0042644 GO:0043621 GO:0101031
P09887	HS22C_SOYBN	reviewed	GO:0009507
O65440	BAME3_ARATH	reviewed	GO:0004674 GO:0005524 GO:0005886 GO:0009755 GO:0010075 GO:0016021 GO:0030154 GO:0042802 GO:0048437
F4I2N7	RLK7_ARATH	reviewed	GO:0001653 GO:0004672 GO:0004674 GO:0005524 GO:0005886 GO:0006979 GO:0009845 GO:0016021 GO:0042802 GO:0045087 GO:0046777
C0LGU1	Y5374_ARATH	reviewed	GO:0004674 GO:0005524 GO:0016020 GO:0016021
O64781	Y1639_ARATH	reviewed	GO:0004674 GO:0005516 GO:0005524 GO:0005886 GO:0006468 GO:0016021 GO:0030246 GO:0045087 GO:0048544
Q50EK3	C04C1_PINTA	reviewed	GO:0004497 GO:0005506 GO:0016021 GO:0016705 GO:0020037
Q9SZR1	ACA10_ARATH	reviewed	GO:0005388 GO:0005516 GO:0005524 GO:0005886 GO:0009506 GO:0016021 GO:0019829 GO:0043231 GO:0046872
Q9LJM4	IKU2_ARATH	reviewed	GO:0004674 GO:0005524 GO:0005886 GO:0009960 GO:0016021
O81464	HIP24_ARATH	reviewed	GO:0030001 GO:0046872
Q9SV13	SUT31_ARATH	reviewed	GO:0005887 GO:0008271 GO:0008272 GO:0009507 GO:0015116 GO:0015293 GO:0015301
O04289	SUT32_ARATH	reviewed	GO:0005887 GO:0008271 GO:0015293 GO:0015301
Q9LW86	SUT34_ARATH	reviewed	GO:0005887 GO:0008271 GO:0009506 GO:0015293 GO:0015301
F4IQG4	HIP30_ARATH	reviewed	GO:0030001 GO:0046872
Q9ZPS9	BRL2_ARATH	reviewed	GO:0004675 GO:0005524 GO:0005886 GO:0009734 GO:0009742 GO:0009755 GO:0010051 GO:0010233 GO:0010305 GO:0016021
P93194	RPK1_IPONI	reviewed	GO:0004674 GO:0005524 GO:0005576 GO:0005886 GO:0006468 GO:0016021 GO:0019199
P33081	AX15A_SOYBN	reviewed	GO:0009734
P33083	AX6B_SOYBN	reviewed	GO:0009734
P60838	SUMM2_ARATH	reviewed	GO:0005524 GO:0006952 GO:0043531
Q9FG90	DRL33_ARATH	reviewed	GO:0005524 GO:0006952 GO:0043531
Q9LMP6	DRL3_ARATH	reviewed	GO:0005524 GO:0006952 GO:0043531
P0DI16	DRL44_ARATH	reviewed	GO:0005524 GO:0006952 GO:0043531
P0DI18	DRL45_ARATH	reviewed	GO:0005524 GO:0006952 GO:0043531
P81395	MYB30_ANTMA	reviewed	GO:0003677 GO:0005634
Q9LS46	ALMT9_ARATH	reviewed	GO:0005253 GO:0009705 GO:0015743 GO:0016021
Q7XJE6	MCA1_ARATH	reviewed	GO:0004197 GO:0006952 GO:0043068
D1MI46	C76BA_SWEMU	reviewed	GO:0005506 GO:0005789 GO:0016021 GO:0016099 GO:0016709 GO:0020037 GO:0102811
Q9LD44	NAC56_ARATH	reviewed	GO:0003700 GO:0005634 GO:0009753 GO:0044212 GO:0045995 GO:0048317 GO:0080060
Q9FLC6	ATL73_ARATH	reviewed	GO:0004842 GO:0009555 GO:0009901 GO:0016021 GO:0016567 GO:0046872 GO:0048443 GO:0080141
Q9LZV8	ATL74_ARATH	reviewed	GO:0016021 GO:0016567 GO:0016740 GO:0046872
C0LGD8	Y1755_ARATH	reviewed	GO:0004674 GO:0005524 GO:0016021
C0LGL4	Y2289_ARATH	reviewed	GO:0004674 GO:0005524 GO:0016021
Q9S7W5	TCP13_ARATH	reviewed	GO:0003700 GO:0005634 GO:0006355 GO:0009507 GO:0009965 GO:0010150 GO:0030154 GO:0031347 GO:0043565 GO:0045962 GO:0048366
A2XMN1	PCF6_ORYSI	reviewed	GO:0003677 GO:0003700 GO:0005634 GO:0007275
Q10CE8	PCF6_ORYSJ	reviewed	GO:0003700 GO:0005634 GO:0007275 GO:0043565
Q9LXA5	LRK91_ARATH	reviewed	GO:0002229 GO:0004675 GO:0005524 GO:0005886 GO:0006952 GO:0010726 GO:0010942 GO:0016021 GO:0030246 GO:0042742
Q9CAK1	RLM1B_ARATH	reviewed	GO:0005524 GO:0007165 GO:0043531 GO:0050135 GO:0050832 GO:0061809
O65483	CRK24_ARATH	reviewed	GO:0004674 GO:0005524 GO:0016021
O64780	Y1614_ARATH	reviewed	GO:0004674 GO:0005516 GO:0005524 GO:0005886 GO:0006468 GO:0016021 GO:0030246 GO:0045087 GO:0048544
Q9SE96	GEML1_ARATH	reviewed	GO:0005634
Q9FXD8	PLY5_ARATH	reviewed	GO:0005739 GO:0030570 GO:0045490 GO:0046872
Q9C5M8	PLY18_ARATH	reviewed	GO:0005829 GO:0009624 GO:0030570 GO:0045490 GO:0046872
Q944R1	PLY15_ARATH	reviewed	GO:0030570 GO:0045490 GO:0046872
Q9LQ95	Y1164_ARATH	reviewed	GO:0016567
Q6DBN1	Y4845_ARATH	reviewed	GO:0005737 GO:0006511 GO:0016567 GO:0030162 GO:0031625 GO:0043161
O03982	HIP39_ARATH	reviewed	GO:0030001 GO:0046872
Q9LJW5	MIF2_ARATH	reviewed	GO:0003677 GO:0005634 GO:0005737 GO:0010582 GO:0035670 GO:0042803 GO:0046872
Q9M9S0	ZHD4_ARATH	reviewed	GO:0003677 GO:0005634 GO:0042803 GO:0046872 GO:0048574
A4QKK1	ACCD_CAPBU	reviewed	GO:0003989 GO:0005524 GO:0006633 GO:0008270 GO:0009317 GO:0009570 GO:0016743 GO:2001295
Q9SHZ8	PP168_ARATH	reviewed	GO:0008270 GO:0009451 GO:0043231
Q39103	G3OX1_ARATH	reviewed	GO:0005737 GO:0009416 GO:0009639 GO:0009686 GO:0009739 GO:0009740 GO:0010114 GO:0016707 GO:0046872 GO:0051213
Q9ZT84	G3OX2_ARATH	reviewed	GO:0009416 GO:0009639 GO:0009686 GO:0010114 GO:0016707 GO:0046872 GO:0051213
O24648	G3OX_PEA	reviewed	GO:0009686 GO:0016707 GO:0046872
Q9C5S9	CRK6_ARATH	reviewed	GO:0000302 GO:0004672 GO:0004674 GO:0005524 GO:0005829 GO:0005886 GO:0006468 GO:0016021 GO:0042742
Q8L7G3	CRK7_ARATH	reviewed	GO:0000302 GO:0004672 GO:0004674 GO:0005524 GO:0005886 GO:0006468 GO:0016021 GO:0042742
F4JEQ2	PBL23_ARATH	reviewed	GO:0004675 GO:0005524 GO:0005777 GO:0005886 GO:0006468 GO:0006952
O80719	Y2706_ARATH	reviewed	GO:0004675 GO:0005524 GO:0005829 GO:0005886 GO:0006468 GO:0006979
O04023	SRC2_ARATH	reviewed	GO:0000326 GO:0005576 GO:0005783 GO:0005789 GO:0005886 GO:0006623 GO:0016021 GO:0032586 GO:0071456
Q8S9J6	ASPA_ARATH	reviewed	GO:0004190 GO:0005886 GO:0006508 GO:0030163 GO:0031225
Q7X996	CIPK2_ORYSJ	reviewed	GO:0004674 GO:0005524 GO:0007165
Q9LWM4	CIPK5_ORYSJ	reviewed	GO:0004674 GO:0005524 GO:0007165
P54765	RAN1A_LOTJA	reviewed	GO:0003924 GO:0005525 GO:0005634 GO:0006913 GO:0015031
Q8H129	PPA3_ARATH	reviewed	GO:0003993 GO:0005576 GO:0005773 GO:0008198 GO:0008199
Q9M153	GDL61_ARATH	reviewed	GO:0005576 GO:0005829 GO:0016042 GO:0016788
P81393	MYB08_ANTMA	reviewed	GO:0003677 GO:0005634
Q9SU72	EDS1C_ARATH	reviewed	GO:0000304 GO:0001666 GO:0005634 GO:0005737 GO:0005783 GO:0006629 GO:0009626 GO:0009627 GO:0010310 GO:0010618 GO:0010942 GO:0016298 GO:0042803 GO:0050829 GO:0060866
Q9SU71	EDSBC_ARATH	reviewed	GO:0005634 GO:0005737 GO:0006629 GO:0006952 GO:0016787
C0LGI2	Y1677_ARATH	reviewed	GO:0004674 GO:0005524 GO:0016021
Q9LT96	Y5977_ARATH	reviewed	GO:0004674 GO:0005524 GO:0009536 GO:0016021
P09918	LOX3_PEA	reviewed	GO:0005737 GO:0016702 GO:0031408 GO:0046872
Q8LDS4	NAKR1_ARATH	reviewed	GO:0005634 GO:0005737 GO:0005783 GO:0009908 GO:0010015 GO:0010233 GO:0030001 GO:0046872 GO:0055078
Q940R4	ASP63_ARATH	reviewed	GO:0004190 GO:0006508 GO:0009505 GO:0030163
Q9LSE2	ICE1_ARATH	reviewed	GO:0000987 GO:0001046 GO:0003677 GO:0003700 GO:0005634 GO:0009409 GO:0009738 GO:0009960 GO:0010115 GO:0010162 GO:0010440 GO:0044212 GO:0045892 GO:0045893 GO:0046983 GO:0048317 GO:0050826
Q8L3R3	RFL1_ARATH	reviewed	GO:0005524 GO:0006952 GO:0009617 GO:0043531
O82233	IF4G2_ARATH	reviewed	GO:0003729 GO:0003743 GO:0005829 GO:0016281
D7SFH9	LRL26_ARATH	reviewed	GO:0004674 GO:0005524 GO:0005739 GO:0005886 GO:0006071 GO:0006629 GO:0006952 GO:0006968 GO:0008889 GO:0016021 GO:0045087
Q9SYC9	VAP14_ARATH	reviewed	GO:0005789 GO:0005886 GO:0007165 GO:0050135 GO:0061809 GO:0061817 GO:0090158
P40691	A115_TOBAC	reviewed	GO:0009734 GO:0016491
Q7XT99	AKR2_ORYSJ	reviewed	GO:0016491
Q8W3K0	DRL9_ARATH	reviewed	GO:0005524 GO:0006952 GO:0043531
Q9FJB5	RP8L3_ARATH	reviewed	GO:0005524 GO:0005886 GO:0006952 GO:0043531
Q9XIC5	NAC17_ARATH	reviewed	GO:0003700 GO:0005634 GO:0005789 GO:0010150 GO:0016021 GO:0031930 GO:0044212 GO:0045893 GO:0070301
O65351	SBT17_ARATH	reviewed	GO:0004252 GO:0005576 GO:0005618 GO:0010214 GO:0048046 GO:0048359 GO:0080001 GO:0099503
O49607	SBT16_ARATH	reviewed	GO:0004252 GO:0005886 GO:0008236 GO:0009827
Q9LVJ1	SBT14_ARATH	reviewed	GO:0004252 GO:0005773 GO:0005774 GO:0005829 GO:0010150 GO:0010223 GO:0048046 GO:0099503
Q9ZUF6	SBT18_ARATH	reviewed	GO:0004252 GO:0005576 GO:0005618 GO:0005739 GO:0005794 GO:0009506
Q05120	UBIL_NPVOP	reviewed	GO:0039648
Q9LIG0	Y3136_ARATH	reviewed	GO:0005634 GO:0005829 GO:0016491 GO:0046872
O81825	DRL28_ARATH	reviewed	GO:0005524 GO:0006952 GO:0043531
Q9STE7	R13L3_ARATH	reviewed	GO:0005524 GO:0006952 GO:0043531
Q38834	R13L4_ARATH	reviewed	GO:0005524 GO:0005634 GO:0042742 GO:0043531 GO:0043621 GO:0050776 GO:0050829
Q9ZQQ7	Y2144_ARATH	reviewed	GO:0004674 GO:0005524 GO:0005886 GO:0016021
Q9SAL0	RGLG4_ARATH	reviewed	GO:0004842 GO:0005634 GO:0005737 GO:0005739 GO:0009611 GO:0009867 GO:0042742 GO:0046872
O04086	Y1105_ARATH	reviewed	GO:0004674 GO:0005524 GO:0005886 GO:0016021 GO:0046777
Q944A7	BSK1_ARATH	reviewed	GO:0004672 GO:0004674 GO:0005524 GO:0005773 GO:0005886 GO:0009506 GO:0009737 GO:0009742 GO:0042742 GO:0050832
Q9LUM1	LOR11_ARATH	reviewed
Q67XV7	LOR3_ARATH	reviewed
Q8S3D1	BH068_ARATH	reviewed	GO:0001228 GO:0003677 GO:0003700 GO:0005634 GO:0006355 GO:0046983
Q9SFZ3	BH110_ARATH	reviewed	GO:0001228 GO:0003677 GO:0003700 GO:0005634 GO:0046983
Q9M0X8	BH114_ARATH	reviewed	GO:0001228 GO:0003677 GO:0003700 GO:0005634 GO:0046983
Q43011	ASNS2_ORYSJ	reviewed	GO:0004066 GO:0005524 GO:0005829 GO:0006529 GO:0006541 GO:0070981
P31752	ASNS_ASPOF	reviewed	GO:0004066 GO:0005524 GO:0006541 GO:0070981
Q94AZ4	CML13_ARATH	reviewed	GO:0005509 GO:0005576 GO:0005634 GO:0005737 GO:0005829 GO:0005886
Q9SIE4	ERF56_ARATH	reviewed	GO:0003700 GO:0005634 GO:0009873 GO:0043565
Q9ZSA7	DLO2_ARATH	reviewed	GO:0002229 GO:0046244 GO:0046872 GO:0051213
F8WKW1	UGT2_GARJA	reviewed	GO:0035251
Q8GU88	AB39G_ORYSJ	reviewed	GO:0005524 GO:0005886 GO:0016021 GO:0016887 GO:0042626 GO:0055085
D5ACW4	CSPLB_PICSI	reviewed	GO:0005886 GO:0016021
Q9ZVR7	PSKR1_ARATH	reviewed	GO:0001653 GO:0004383 GO:0004672 GO:0004674 GO:0005524 GO:0005886 GO:0016021 GO:0031347 GO:0045087
C0LGJ1	Y1743_ARATH	reviewed	GO:0002215 GO:0004674 GO:0005524 GO:0005739 GO:0005886 GO:0009825 GO:0009845 GO:0016021 GO:0031966
Q9ASQ6	Y1972_ARATH	reviewed	GO:0004674 GO:0005524 GO:0005886 GO:0016021 GO:0046777
Q0WR59	Y5020_ARATH	reviewed	GO:0004672 GO:0005524 GO:0005829 GO:0005886 GO:0016021
Q9ASQ7	SLAH2_ARATH	reviewed	GO:0005886 GO:0006811 GO:0016021 GO:0055085
C4B7M6	WR52R_ARATH	reviewed	GO:0003700 GO:0005524 GO:0005634 GO:0006952 GO:0043531 GO:0043565
Q9SYM9	Y1853_ARATH	reviewed	GO:0004675 GO:0005524 GO:0005886 GO:0006468 GO:0016021
Q9SD62	Y3471_ARATH	reviewed	GO:0004674 GO:0005524 GO:0005886 GO:0016021
Q9LVD9	DTX40_ARATH	reviewed	GO:0005773 GO:0005774 GO:0015297 GO:0016020 GO:0016021 GO:0022857 GO:0042910
Q6F2Y7	CLPB1_ORYSJ	reviewed	GO:0005524 GO:0005634 GO:0005829 GO:0019538 GO:0034605
Q84TE9	DOF53_ARATH	reviewed	GO:0003700 GO:0005634 GO:0006355 GO:0044212 GO:0046872 GO:0048364 GO:0090057
Q9FUS9	GSTUI_ARATH	reviewed	GO:0004364 GO:0005737 GO:0005829 GO:0006749 GO:0009407
O65476	CRK16_ARATH	reviewed	GO:0004674 GO:0005524 GO:0005886 GO:0006468 GO:0016021 GO:0042742
C0LGH2	Y1561_ARATH	reviewed	GO:0004674 GO:0005524 GO:0005886 GO:0016021 GO:0046777
O23530	SNC1_ARATH	reviewed	GO:0000166 GO:0005524 GO:0005634 GO:0005737 GO:0005783 GO:0005829 GO:0009733 GO:0009862 GO:0042742 GO:0043231 GO:0043531 GO:0050135 GO:0061809
O80624	MAKR4_ARATH	reviewed	GO:0005886 GO:0009506 GO:0019210
Q53P85	CDPKO_ORYSJ	reviewed	GO:0005509 GO:0005516 GO:0005524 GO:0005634 GO:0005737 GO:0009931 GO:0010857 GO:0018105 GO:0035556 GO:0046777
Q8W3K3	DRL8_ARATH	reviewed	GO:0005524 GO:0006952 GO:0043531
Q9LFD5	BPA1_ARATH	reviewed	GO:0003723 GO:0005886 GO:0009536 GO:0034051 GO:0050832
Q9FKM3	AATPK_ARATH	reviewed	GO:0005524 GO:0016887
Q9M8Z8	PLY8_ARATH	reviewed	GO:0030570 GO:0045490 GO:0046872
F4IK45	C70B2_ARATH	reviewed	GO:0004497 GO:0005506 GO:0005829 GO:0016021 GO:0016705 GO:0020037
Q9FF18	C7351_ARATH	reviewed	GO:0004497 GO:0005506 GO:0016021 GO:0016705 GO:0020037 GO:0033466 GO:0099503
Q9M331	PTR45_ARATH	reviewed	GO:0005886 GO:0015333 GO:0016021 GO:0035673 GO:1904680
Q9SX20	PTR18_ARATH	reviewed	GO:0005886 GO:0010336 GO:0015333 GO:0016021 GO:0035673 GO:0042128 GO:0097708 GO:1904680
Q0J2B5	APM1C_ORYSJ	reviewed	GO:0005737 GO:0005783 GO:0006508 GO:0008270 GO:0031090 GO:0042277 GO:0043171 GO:0070006
Q9M1I2	PTR46_ARATH	reviewed	GO:0015333 GO:0016021 GO:0035673 GO:1904680
Q9SVM0	Y3078_ARATH	reviewed	GO:0016567
Q9M0A5	GGP3_ARATH	reviewed	GO:0005737 GO:0005829 GO:0008233 GO:0019760
O82225	GGP5_ARATH	reviewed	GO:0005737 GO:0005829 GO:0008233
Q38836	AGL11_ARATH	reviewed	GO:0000976 GO:0000977 GO:0000981 GO:0005634 GO:0007275 GO:0008134 GO:0043565 GO:0044212 GO:0045944 GO:0046983 GO:0048481
P29385	AGL5_ARATH	reviewed	GO:0000976 GO:0000977 GO:0000981 GO:0003700 GO:0005634 GO:0007275 GO:0008134 GO:0040008 GO:0043565 GO:0044212 GO:0045944 GO:0046983 GO:0048440 GO:0048481
Q03489	AGL9_PETHY	reviewed	GO:0000977 GO:0003700 GO:0005634 GO:0045944 GO:0046983
Q8RU31	MAD21_ORYSJ	reviewed	GO:0000976 GO:0000977 GO:0000981 GO:0005634 GO:0007275 GO:0008134 GO:0043565 GO:0044212 GO:0045944 GO:0046983 GO:0048481
Q40704	MADS3_ORYSJ	reviewed	GO:0000976 GO:0000977 GO:0000981 GO:0005634 GO:0007275 GO:0008134 GO:0010097 GO:0030154 GO:0043565 GO:0044212 GO:0045944 GO:0046983 GO:0048481
Q40872	AG_PANGI	reviewed	GO:0000977 GO:0003700 GO:0005634 GO:0045944 GO:0046983
Q0D4T4	MAD18_ORYSJ	reviewed	GO:0000976 GO:0000977 GO:0000981 GO:0005634 GO:0007275 GO:0008134 GO:0009908 GO:0030154 GO:0043565 GO:0044212 GO:0045944 GO:0046983
Q2QW55	MAD33_ORYSJ	reviewed	GO:0000976 GO:0000977 GO:0000981 GO:0005634 GO:0007275 GO:0008134 GO:0043565 GO:0044212 GO:0045944 GO:0046983
Q9FLR0	NEN1_ARATH	reviewed	GO:0003676 GO:0005634 GO:0005737 GO:0008408 GO:0046872
F4JJ23	NEN4_ARATH	reviewed	GO:0003676 GO:0005634 GO:0008408 GO:0046872
O64637	C76C2_ARATH	reviewed	GO:0005506 GO:0016020 GO:0016021 GO:0016709 GO:0020037
Q6EU94	PIP11_ORYSJ	reviewed	GO:0005773 GO:0005886 GO:0009414 GO:0009506 GO:0015250 GO:0016021
Q06611	PIP12_ARATH	reviewed	GO:0005773 GO:0005886 GO:0009414 GO:0009506 GO:0015250 GO:0016021
Q8LAA6	PIP15_ARATH	reviewed	GO:0005773 GO:0005829 GO:0005886 GO:0009414 GO:0009506 GO:0015250 GO:0016021
Q7XSQ9	PIP12_ORYSJ	reviewed	GO:0005773 GO:0005886 GO:0009414 GO:0009506 GO:0015250 GO:0016021
Q9C8U2	IAN1_ARATH	reviewed	GO:0005525
P0C5B2	MAD56_ORYSJ	reviewed	GO:0000976 GO:0000977 GO:0000981 GO:0005634 GO:0007275 GO:0008134 GO:0043565 GO:0044212 GO:0045944 GO:0046983
P29382	SEP1_ARATH	reviewed	GO:0000976 GO:0000977 GO:0000981 GO:0005634 GO:0007275 GO:0008134 GO:0030154 GO:0043565 GO:0044212 GO:0045944 GO:0046983 GO:0048481
Q8VWZ7	C76B6_CATRO	reviewed	GO:0005506 GO:0005789 GO:0016021 GO:0016099 GO:0016709 GO:0020037 GO:0102811
Q9ZVF1	CAR10_ARATH	reviewed	GO:0005096 GO:0005543 GO:0005634 GO:0005773 GO:0005886 GO:0009738 GO:0009789 GO:0043547 GO:0046872
O49303	CAR8_ARATH	reviewed	GO:0005096 GO:0005543 GO:0005634 GO:0005829 GO:0005886 GO:0009738 GO:0009789 GO:0043547 GO:0046872
Q9FVJ3	AGD12_ARATH	reviewed	GO:0005096 GO:0005543 GO:0005773 GO:0005794 GO:0005886 GO:0006886 GO:0046872
Q00874	DR100_ARATH	reviewed	GO:0000166 GO:0006281 GO:0009507
Q940E8	FEA2_MAIZE	reviewed	GO:0005789 GO:0005886 GO:0009755 GO:0009908 GO:0010075 GO:0016021 GO:0030154 GO:0048509
Q8LPB4	PSKR1_DAUCA	reviewed	GO:0004674 GO:0005524 GO:0005886 GO:0016021
Q9SD53	Y3720_ARATH	reviewed	GO:0005886 GO:0016021
O24554	PLY_ZINVI	reviewed	GO:0030570 GO:0045490 GO:0046872
O82011	HSP11_SOLPE	reviewed	GO:0005737
P05478	HSP16_SOYBN	reviewed	GO:0000302 GO:0005737 GO:0006457 GO:0009408 GO:0009651 GO:0042542 GO:0043621 GO:0051082 GO:0051259
O24325	VPE1_PHAVU	reviewed	GO:0008234
P49043	VPE_CITSI	reviewed	GO:0008234
B3H6D0	HIP45_ARATH	reviewed	GO:0030001 GO:0046872
Q9FWA3	6PGD2_ARATH	reviewed	GO:0004616 GO:0005777 GO:0005829 GO:0009051 GO:0009570 GO:0019822 GO:0046177 GO:0050661 GO:0080173 GO:0099503
Q9FME2	NTF2_ARATH	reviewed	GO:0003729 GO:0005634 GO:0005737 GO:0005829 GO:0009536 GO:0009737 GO:0031047 GO:1990904
Q9C6W5	AB14G_ARATH	reviewed	GO:0005524 GO:0005886 GO:0010222 GO:0010588 GO:0016021 GO:0016887 GO:0042626 GO:0055085
Q93YS4	AB22G_ARATH	reviewed	GO:0005524 GO:0005886 GO:0009414 GO:0010148 GO:0016021 GO:0016887 GO:0042626 GO:0055085
C0LGG8	Y5343_ARATH	reviewed	GO:0004674 GO:0005524 GO:0005886 GO:0016021 GO:0046777
P0C2F6	RNHX1_ARATH	reviewed	GO:0003676 GO:0004523 GO:0046872
Q9C8T9	DRL19_ARATH	reviewed	GO:0005524 GO:0006952 GO:0043531
Q9LW09	DRL22_ARATH	reviewed	GO:0005524 GO:0005829 GO:0006952 GO:0043531
Q9SSR8	DRL6_ARATH	reviewed	GO:0005524 GO:0006952 GO:0043531
Q8L7W0	SH3P3_ARATH	reviewed	GO:0005829 GO:0030136
H2DH18	C7A12_PANGI	reviewed	GO:0004497 GO:0005506 GO:0016021 GO:0016705 GO:0020037
Q8GUH2	Y1015_ARATH	reviewed	GO:0004617 GO:0006520 GO:0016021
Q58FZ0	NAKR2_ARATH	reviewed	GO:0030001 GO:0046872
Q7XA39	RGA4_SOLBU	reviewed	GO:0005524 GO:0006952 GO:0043531
Q8RXS5	DRL40_ARATH	reviewed	GO:0005524 GO:0006952 GO:0043531
Q9C8K0	DRL5_ARATH	reviewed	GO:0005524 GO:0006952 GO:0043531
Q6K7G9	GUN8_ORYSJ	reviewed	GO:0005576 GO:0008810 GO:0030245 GO:0071555
Q9C616	KAN2_ARATH	reviewed	GO:0003700 GO:0005634 GO:0006355 GO:0009944 GO:0030154 GO:0044212 GO:0048440 GO:0048481
Q0J235	ROLL9_ORYSJ	reviewed	GO:0005634 GO:0006355 GO:0010158 GO:0010229 GO:0044212
Q07488	BCB1_ARATH	reviewed	GO:0002239 GO:0005773 GO:0005886 GO:0006979 GO:0009055 GO:0009536 GO:0009646 GO:0015690 GO:0031225 GO:0046658 GO:0046872 GO:0070417 GO:0071456 GO:1901141
Q9LVT1	DRL39_ARATH	reviewed	GO:0005524 GO:0006952 GO:0043531
Q940H7	MES12_ARATH	reviewed	GO:0009507 GO:0009694 GO:0009696 GO:0016787 GO:0080030 GO:0080031 GO:0080032
F4IE65	MES13_ARATH	reviewed	GO:0009507 GO:0009694 GO:0009696 GO:0016787 GO:0080030 GO:0080031 GO:0080032
F4I0K9	MES15_ARATH	reviewed	GO:0009507 GO:0009694 GO:0009696 GO:0016787 GO:0080030 GO:0080031 GO:0080032
O80476	MES2_ARATH	reviewed	GO:0005773 GO:0005829 GO:0009694 GO:0009696 GO:0016787 GO:0016788 GO:0052689 GO:0080030 GO:0080031 GO:0080032 GO:1901847
Q9ZQR3	Y2451_ARATH	reviewed	GO:0004674 GO:0005524 GO:0005886 GO:0016021
Q9SJL0	U86A1_ARATH	reviewed	GO:0008194 GO:0016758 GO:0043231
Q9ZUV0	U86A2_ARATH	reviewed	GO:0008194 GO:0016758 GO:0043231
Q9LFR7	CXE17_ARATH	reviewed	GO:0009056 GO:0016787 GO:0080030
Q9FKZ1	DRL42_ARATH	reviewed	GO:0005524 GO:0005829 GO:0006952 GO:0012505 GO:0043130 GO:0043531
Q9LZS9	GDL69_ARATH	reviewed	GO:0005576 GO:0016042 GO:0016787
Q9LZS7	GDL71_ARATH	reviewed	GO:0005576 GO:0016042 GO:0016788
P23666	GUN2_PERAE	reviewed	GO:0008810 GO:0009835 GO:0030245
O48923	C71DA_SOYBN	reviewed	GO:0005506 GO:0016020 GO:0016709 GO:0020037
Q42600	C84A1_ARATH	reviewed	GO:0004497 GO:0005506 GO:0005783 GO:0005886 GO:0009699 GO:0009809 GO:0010224 GO:0016020 GO:0016021 GO:0016709 GO:0020037
Q8L9W3	ATL23_ARATH	reviewed	GO:0004842 GO:0016021 GO:0016567 GO:0046872 GO:0071456
Q8GY23	UPL1_ARATH	reviewed	GO:0000151 GO:0004842 GO:0005634 GO:0005737 GO:0005739 GO:0005829 GO:0009506 GO:0016567 GO:0061630
Q8H0T4	UPL2_ARATH	reviewed	GO:0005634 GO:0005737 GO:0005739 GO:0005829 GO:0016567 GO:0061630
Q5XF79	PBL18_ARATH	reviewed	GO:0004674 GO:0005524 GO:0005886 GO:0006952
Q9SA72	Y1357_ARATH	reviewed	GO:0004672 GO:0004674 GO:0005524 GO:0005886 GO:0009506 GO:0009741 GO:0009826 GO:0016021 GO:0046777
Q9SJT0	Y2214_ARATH	reviewed	GO:0004672 GO:0004674 GO:0005524 GO:0005886 GO:0009506 GO:0016021 GO:0016324 GO:0046777 GO:0080092
O22161	ADLO1_ARATH	reviewed	GO:0005634 GO:0008134 GO:0048527
B9X287	C7346_ORYSJ	reviewed	GO:0004497 GO:0005506 GO:0010268 GO:0016021 GO:0016131 GO:0016705 GO:0020037 GO:0040008
Q9ZW95	C7352_ARATH	reviewed	GO:0004497 GO:0005506 GO:0009506 GO:0016021 GO:0016705 GO:0020037 GO:0033466
Q39224	SRG1_ARATH	reviewed	GO:0010150 GO:0016682 GO:0046872 GO:0051213
Q9LFH9	LRK81_ARATH	reviewed	GO:0002229 GO:0004675 GO:0005524 GO:0005886 GO:0006952 GO:0016021 GO:0030246 GO:0042742
Q9FHG4	LRKS7_ARATH	reviewed	GO:0002229 GO:0004675 GO:0005524 GO:0005886 GO:0006952 GO:0016021 GO:0030246 GO:0042742
P34824	EF1A1_HORVU	reviewed	GO:0003746 GO:0003924 GO:0005525 GO:0005737
Q9LQL2	PTR14_ARATH	reviewed	GO:0005886 GO:0010150 GO:0010167 GO:0015112 GO:0015293 GO:0015386 GO:0015706 GO:0016021 GO:0055075 GO:1902600
Q93V93	PER44_ARATH	reviewed	GO:0004601 GO:0005576 GO:0006979 GO:0009505 GO:0009506 GO:0020037 GO:0042744 GO:0046872
Q43729	PER57_ARATH	reviewed	GO:0004601 GO:0005576 GO:0005618 GO:0006979 GO:0009505 GO:0009506 GO:0020037 GO:0042744 GO:0046872
Q9FLV5	PER61_ARATH	reviewed	GO:0004601 GO:0005576 GO:0006979 GO:0009505 GO:0009506 GO:0020037 GO:0042744 GO:0046872
Q9XIV8	PERN1_TOBAC	reviewed	GO:0004601 GO:0005576 GO:0006979 GO:0009505 GO:0009506 GO:0020037 GO:0042744 GO:0046872
Q3BAI2	YCX91_PHAAO	reviewed	GO:0009507
Q9T048	DRL27_ARATH	reviewed	GO:0005524 GO:0006952 GO:0043531
Q680C0	GDL62_ARATH	reviewed	GO:0016042 GO:0016787
Q9MAM1	CIPK9_ARATH	reviewed	GO:0004674 GO:0005524 GO:0005634 GO:0005737 GO:0007165 GO:0009409 GO:0009611 GO:0009651 GO:0010555 GO:0043266 GO:0051365 GO:0055075
Q10LQ2	CIPKA_ORYSJ	reviewed	GO:0004674 GO:0005524 GO:0007165
Q9SHI3	RLP2_ARATH	reviewed	GO:0005886 GO:0010073 GO:0016021
C0LGQ4	MDIS2_ARATH	reviewed	GO:0004674 GO:0005524 GO:0012505 GO:0016021 GO:0048765 GO:0090406
Q9LRR5	DRL21_ARATH	reviewed	GO:0004016 GO:0005524 GO:0009817 GO:0042742 GO:0043531
P23799	ESAG8_TRYBB	reviewed	GO:0003677 GO:0006171 GO:0046872
P06525	ADH1_ARATH	reviewed	GO:0000166 GO:0001666 GO:0004022 GO:0004024 GO:0005829 GO:0005886 GO:0006970 GO:0008270 GO:0009409 GO:0009413 GO:0009414 GO:0009651 GO:0009737 GO:0009744 GO:0031000 GO:0032355 GO:0042542 GO:0042803 GO:0046294 GO:0046686 GO:0051903 GO:0071456 GO:1900039
P25141	ADH1_PETHY	reviewed	GO:0004022 GO:0005737 GO:0008270
Q06BH3	SRF1_ARATH	reviewed	GO:0004675 GO:0005524 GO:0005886 GO:0006468 GO:0009506 GO:0016021
C0LGX1	Y5524_ARATH	reviewed	GO:0004674 GO:0005524 GO:0005886 GO:0016021
Q8VYG0	LRL13_ARATH	reviewed	GO:0004674 GO:0005524 GO:0005886 GO:0016021 GO:0016301 GO:0016310 GO:0046777
C0LGQ7	Y4245_ARATH	reviewed	GO:0004674 GO:0005524 GO:0016021
Q8GYY0	1A112_ARATH	reviewed	GO:0008483 GO:0030170 GO:0042218
P35334	PGIP1_PHAVU	reviewed	GO:0005576 GO:0005618 GO:0006952 GO:0016020
Q9C7S5	PSYR1_ARATH	reviewed	GO:0001653 GO:0004674 GO:0004888 GO:0005524 GO:0005886 GO:0009826 GO:0016021 GO:0031347 GO:0042802 GO:0045851
Q9LK43	TMK4_ARATH	reviewed	GO:0004675 GO:0005524 GO:0005794 GO:0005886 GO:0006468 GO:0009506 GO:0016021
Q9LTC0	PBL19_ARATH	reviewed	GO:0004674 GO:0005524 GO:0005886 GO:0009536 GO:0045087
Q8W474	DRL7_ARATH	reviewed	GO:0005524 GO:0006952 GO:0043531
F4HNU8	OFP4_ARATH	reviewed	GO:0003677 GO:0005634 GO:0045892 GO:2000652
Q3E6Y3	Y1869_ARATH	reviewed
P0C042	Y4597_ARATH	reviewed
Q7F9K4	BGL10_ORYSJ	reviewed	GO:0005975 GO:0008422 GO:0102483
Q7XKV5	BGL11_ORYSJ	reviewed	GO:0005975 GO:0008422 GO:0102483
B8AVF0	BGL12_ORYSI	reviewed	GO:0005576 GO:0005975 GO:0008422 GO:0102483
O64879	BGL15_ARATH	reviewed	GO:0005618 GO:0005794 GO:0005975 GO:0008422 GO:0009505 GO:0009506 GO:0009651 GO:0019762 GO:0033302 GO:0033329 GO:0048046 GO:0102483
Q5Z9Z0	BGL24_ORYSJ	reviewed	GO:0005975 GO:0008422 GO:0102483
Q5QMM3	WOX8_ORYSJ	reviewed	GO:0003677 GO:0005634 GO:0007275
Q8GWW6	4MMP_ARATH	reviewed	GO:0004222 GO:0005886 GO:0008270 GO:0030198 GO:0030574 GO:0031012 GO:0031225
Q9SCU0	SDR2A_ARATH	reviewed	GO:0016491
Q3E6P4	FB95_ARATH	reviewed	GO:0009793
O80494	P2B15_ARATH	reviewed	GO:0030246
Q949S5	P2B11_ARATH	reviewed	GO:0005634 GO:0016567 GO:0030246
Q54NC0	HUS1_DICDI	reviewed	GO:0000076 GO:0000077 GO:0000723 GO:0000724 GO:0005730 GO:0005737 GO:0006289 GO:0030896 GO:0031573 GO:0033314 GO:0035861 GO:0044778 GO:0051301
Q9S745	PAD4_ARATH	reviewed	GO:0001666 GO:0002213 GO:0005634 GO:0005737 GO:0009617 GO:0009625 GO:0009626 GO:0009627 GO:0009751 GO:0009816 GO:0009862 GO:0009873 GO:0010105 GO:0010150 GO:0010225 GO:0010310 GO:0010618 GO:0010942 GO:0016042 GO:0016298 GO:0016740 GO:0031348 GO:0050829 GO:0051707 GO:0060866 GO:0071327 GO:0080142 GO:0080151 GO:1900367 GO:1900426 GO:1901183 GO:2000022 GO:2000031
Q8RZV7	MSP1_ORYSJ	reviewed	GO:0004674 GO:0005524 GO:0005886 GO:0009554 GO:0009556 GO:0009755 GO:0016021 GO:0048658
C0LGD9	Y1756_ARATH	reviewed	GO:0004674 GO:0005524 GO:0016021
Q9LU41	ACA9_ARATH	reviewed	GO:0005388 GO:0005516 GO:0005524 GO:0005886 GO:0009555 GO:0009567 GO:0016020 GO:0016021 GO:0019829 GO:0043231 GO:0046872
Q42472	DCE2_ARATH	reviewed	GO:0004351 GO:0005516 GO:0005634 GO:0005829 GO:0006536 GO:0006538 GO:0006807 GO:0030170
Q9ZPS3	DCE4_ARATH	reviewed	GO:0004351 GO:0005516 GO:0005634 GO:0005739 GO:0005829 GO:0006538 GO:0030170
Q6NLB1	FB118_ARATH	reviewed
Q8RY82	FB121_ARATH	reviewed
F4KHH8	RPS6C_ARATH	reviewed	GO:0005524 GO:0007165 GO:0042742 GO:0043531 GO:0050135 GO:0061809
Q9C591	ERF16_ARATH	reviewed	GO:0003677 GO:0003700 GO:0005634 GO:0009873
Q8VYE4	PTR12_ARATH	reviewed	GO:0015333 GO:0016021 GO:0035673 GO:1904680
Q9LXX8	WTR27_ARATH	reviewed	GO:0005886 GO:0016021 GO:0022857
Q40854	MT3_PICGL	reviewed	GO:0046872
Q9LY03	IRK_ARATH	reviewed	GO:0004672 GO:0005524 GO:0005886 GO:0016021
O65695	SAU50_ARATH	reviewed	GO:0009734 GO:0040008
Q38866	EXPA2_ARATH	reviewed	GO:0005576 GO:0005618 GO:0009664 GO:0016020
Q40636	EXPA2_ORYSJ	reviewed	GO:0005576 GO:0005618 GO:0009664 GO:0016020
Q9M156	U72B1_ARATH	reviewed	GO:0006805 GO:0008194 GO:0009636 GO:0009809 GO:0035251 GO:0042178 GO:0043231 GO:0050505
Q681K2	ATS3A_ARATH	reviewed	GO:0005576 GO:0009506
Q69XV9	EXP16_ORYSJ	reviewed	GO:0005576 GO:0005618 GO:0006949 GO:0009664 GO:0016020 GO:0080167
Q9LZ99	EXPA9_ARATH	reviewed	GO:0005576 GO:0005618 GO:0009664 GO:0016020
O23317	DRL24_ARATH	reviewed	GO:0005524 GO:0006952 GO:0043531
Q1MX30	XA21_ORYSI	reviewed	GO:0004674 GO:0005524 GO:0005634 GO:0005789 GO:0005886 GO:0006952 GO:0016021 GO:0031349 GO:0046777 GO:1900426
O82318	Y2579_ARATH	reviewed	GO:0004672 GO:0005524 GO:0005783 GO:0005886 GO:0016021
C0LGS2	Y4361_ARATH	reviewed	GO:0004674 GO:0005524 GO:0005886 GO:0016021
F4KA50	LRL22_ARATH	reviewed	GO:0004674 GO:0005524 GO:0016021 GO:0030247
Q7XJE5	MCA2_ARATH	reviewed	GO:0004197 GO:0006952 GO:0043069
Q84PB3	IF4G1_ORYSJ	reviewed	GO:0003729 GO:0003743 GO:0016281
P26337	ESA8C_TRYEQ	reviewed	GO:0003677 GO:0006171 GO:0046872
Q38775	CDC2D_ANTMA	reviewed	GO:0004693 GO:0005524 GO:0007049 GO:0008353 GO:0051301
Q2V419	CKB12_ARATH	reviewed	GO:0000307 GO:0004674 GO:0004693 GO:0005524 GO:0005634 GO:0006468 GO:0008353 GO:0010444 GO:0032875 GO:0051726 GO:1902806 GO:2000037
Q8LF80	CKB21_ARATH	reviewed	GO:0000086 GO:0000307 GO:0004693 GO:0005524 GO:0005634 GO:0006468 GO:0008353 GO:0009755 GO:0009934 GO:0010389 GO:0016572
Q8LG64	CKB22_ARATH	reviewed	GO:0004674 GO:0004693 GO:0005524 GO:0005634 GO:0005829 GO:0006468 GO:0007346 GO:0008353 GO:0009755 GO:0009934 GO:0010389 GO:0046777
O65649	FPP5_ARATH	reviewed
Q9SMN0	CXE12_ARATH	reviewed	GO:0005737 GO:0005829 GO:0009056 GO:0016787 GO:0052689 GO:0080030
Q9SX25	CXE6_ARATH	reviewed	GO:0009056 GO:0016787 GO:0071456 GO:0080030
Q9FIF1	LRK21_ARATH	reviewed	GO:0002229 GO:0004675 GO:0005524 GO:0005886 GO:0006952 GO:0016021 GO:0030246 GO:0042742
Q6IVU7	EXPB6_ARATH	reviewed	GO:0005576 GO:0005618 GO:0016020 GO:0019953
Q9LD07	EXPB7_ORYSJ	reviewed	GO:0005576 GO:0005618 GO:0016020 GO:0019953 GO:0071555
O82484	DRL23_ARATH	reviewed	GO:0005524 GO:0006952 GO:0043531
Q0WNW4	MYOB3_ARATH	reviewed	GO:0016021 GO:0017022
F4HVS6	MYOB6_ARATH	reviewed	GO:0016021 GO:0017022
Q84TI7	HKT1_ARATH	reviewed	GO:0005886 GO:0006813 GO:0006814 GO:0006970 GO:0008324 GO:0009651 GO:0015079 GO:0015081 GO:0016021
Q9SJG4	AHL16_ARATH	reviewed	GO:0003680 GO:0003700 GO:0005634 GO:0010208 GO:0010228 GO:0010529 GO:0031490 GO:0035067 GO:1900111
Q8RXW0	RBL14_ARATH	reviewed	GO:0004175 GO:0004252 GO:0005886 GO:0016021 GO:0031966 GO:0046872
Q8RYC8	ARFS_ARATH	reviewed	GO:0003677 GO:0003700 GO:0005634 GO:0009723 GO:0009733 GO:0009734 GO:0010311 GO:0043565 GO:0044212 GO:0048366 GO:0048527
P46032	PTR2_ARATH	reviewed	GO:0000325 GO:0005773 GO:0005774 GO:0005794 GO:0009705 GO:0015031 GO:0015333 GO:0015334 GO:0015706 GO:0015833 GO:0016021 GO:0035673 GO:0042937 GO:0042938 GO:0042939 GO:1904680
O80809	CLV2_ARATH	reviewed	GO:0005789 GO:0005886 GO:0007275 GO:0010075 GO:0016020 GO:0016021 GO:0048507
C0LGW6	ERL1_ARATH	reviewed	GO:0004674 GO:0005102 GO:0005524 GO:0005886 GO:0009553 GO:0009755 GO:0010103 GO:0016020 GO:0016021 GO:0033612 GO:0048481
Q6XAT2	ERL2_ARATH	reviewed	GO:0004674 GO:0005524 GO:0005886 GO:0009553 GO:0009755 GO:0010103 GO:0016021 GO:0033612 GO:0042802 GO:0048481
Q9LZV7	PXC2_ARATH	reviewed	GO:0004672 GO:0005524 GO:0005886 GO:0016021
Q8GT20	BEBT_TOBAC	reviewed	GO:0016747
Q5H873	HLTT_LUPAL	reviewed	GO:0009821 GO:0047203
Q9LU73	SMXL5_ARATH	reviewed	GO:0010233 GO:0019538 GO:0033500
Q766C2	NEP2_NEPGR	reviewed	GO:0004190 GO:0005576
Q96276	MYB23_ARATH	reviewed	GO:0003700 GO:0005634 GO:0006355 GO:0010026 GO:0010053 GO:0010091 GO:0030154 GO:0043565 GO:0044212
Q852F6	ZIP2_ORYSJ	reviewed	GO:0005385 GO:0005886 GO:0016020 GO:0016021 GO:0071577
Q38870	CDPK2_ARATH	reviewed	GO:0005509 GO:0005516 GO:0005524 GO:0005634 GO:0005737 GO:0005789 GO:0009931 GO:0018105 GO:0035556 GO:0046777
Q9FNH6	NHL3_ARATH	reviewed	GO:0005774 GO:0005794 GO:0005886 GO:0009506 GO:0009611 GO:0009617 GO:0009751 GO:0009816 GO:0016021 GO:0042742 GO:0046658 GO:0051607 GO:0071456
P04794	HSP14_SOYBN	reviewed	GO:0000302 GO:0005737 GO:0006457 GO:0009408 GO:0009651 GO:0042542 GO:0043621 GO:0051082 GO:0051259
Q9XIE3	HS17A_ARATH	reviewed	GO:0000302 GO:0005737 GO:0006457 GO:0006970 GO:0009408 GO:0009651 GO:0042542 GO:0043621 GO:0051082 GO:0051259 GO:0071456
P24396	PLY18_SOLLC	reviewed	GO:0005576 GO:0030570 GO:0045490 GO:0046872
Q93Z25	PLY22_ARATH	reviewed	GO:0009536 GO:0030570 GO:0045490 GO:0046872
Q9C7R6	PUB17_ARATH	reviewed	GO:0004842 GO:0005634 GO:0005737 GO:0009814 GO:0016567
E4NKF8	PUB1_MEDTR	reviewed	GO:0002237 GO:0005634 GO:0005737 GO:0005886 GO:0009609 GO:0009610 GO:0009877 GO:0036377 GO:0061630
Q6Y9P5	COI1A_ORYSJ	reviewed	GO:0002213 GO:0006511 GO:0016567 GO:0019005 GO:0031146 GO:2000022
Q60EH4	COI1B_ORYSJ	reviewed	GO:0006952 GO:2000022
O65012	C78A4_PINRA	reviewed	GO:0004497 GO:0005506 GO:0016705 GO:0020037
Q5FB34	ANRCS_VITVI	reviewed	GO:0009813 GO:0016854 GO:0033729 GO:0050661
P37120	C75A2_SOLME	reviewed	GO:0005506 GO:0009718 GO:0020037 GO:0033772
P48419	C75A3_PETHY	reviewed	GO:0005506 GO:0005783 GO:0009718 GO:0020037 GO:0033772
Q6J163	5NG4_PINTA	reviewed	GO:0005737 GO:0005887 GO:0005938 GO:0009734 GO:0022857
F4HVM3	WTR10_ARATH	reviewed	GO:0005886 GO:0016021 GO:0022857
F4IQX1	WTR12_ARATH	reviewed	GO:0005886 GO:0016021 GO:0022857
O80638	WTR14_ARATH	reviewed	GO:0005886 GO:0015186 GO:0016021 GO:0048316 GO:0098712
Q8GWQ2	AHL20_ARATH	reviewed	GO:0003680 GO:0003700 GO:0005634 GO:0042742 GO:0045087 GO:0045824 GO:1900425
Q9LZX7	AHL18_ARATH	reviewed	GO:0003680 GO:0003700 GO:0005634 GO:0009908 GO:0010228
O23620	AHL23_ARATH	reviewed	GO:0003680 GO:0003700 GO:0005634
Q9LS23	ALMTD_ARATH	reviewed	GO:0009705 GO:0015743 GO:0016021
Q9T058	Y4119_ARATH	reviewed	GO:0004674 GO:0005516 GO:0005524 GO:0005886 GO:0006468 GO:0016021 GO:0030246 GO:0048544
C0LGT5	Y5169_ARATH	reviewed	GO:0004674 GO:0005524 GO:0016021
C0LGG6	Y5189_ARATH	reviewed	GO:0004674 GO:0005524 GO:0005886 GO:0016021 GO:0042742
Q5JK35	BGL05_ORYSJ	reviewed	GO:0005975 GO:0008422 GO:0102483
Q93Z79	C14A1_ARATH	reviewed	GO:0004497 GO:0005506 GO:0005789 GO:0016021 GO:0016705 GO:0020037
H1A988	C7254_GLYUR	reviewed	GO:0005506 GO:0016021 GO:0016709 GO:0020037 GO:0102375 GO:1902382 GO:1902386
Q9FFI5	NAC86_ARATH	reviewed	GO:0003677 GO:0003700 GO:0005634 GO:0090602 GO:0090603
Q8LE43	DOF21_ARATH	reviewed	GO:0003700 GO:0005730 GO:0006355 GO:0008270 GO:0044212
Q9M9C5	Y1680_ARATH	reviewed	GO:0004674 GO:0005524 GO:0005886 GO:0016021
Q6ID18	LAC10_ARATH	reviewed	GO:0004322 GO:0005507 GO:0005886 GO:0006826 GO:0046274 GO:0048046 GO:0052716 GO:0055072
Q9LYQ2	LAC13_ARATH	reviewed	GO:0004322 GO:0005507 GO:0005886 GO:0006826 GO:0046274 GO:0048046 GO:0052716 GO:0055072
Q9ZR25	5GT_VERHY	reviewed	GO:0009718 GO:0102816
Q9FI99	U76C1_ARATH	reviewed	GO:0008194 GO:0043231 GO:0047807 GO:0080043 GO:0080044 GO:0080062
Q6VAB1	U76H1_STERE	reviewed	GO:0016758
Q9LVT4	DRL37_ARATH	reviewed	GO:0005524 GO:0005739 GO:0005829 GO:0006952 GO:0043531
Q9FWR2	AVPX_ARATH	reviewed	GO:0000139 GO:0004427 GO:0009678 GO:0016021 GO:0046872
Q9XIF0	DRL13_ARATH	reviewed	GO:0005524 GO:0006952 GO:0043531
Q8W4J9	RPP8_ARATH	reviewed	GO:0000166 GO:0002230 GO:0002239 GO:0005524 GO:0005886 GO:0006952 GO:0009416 GO:0009536 GO:0009611 GO:0009626 GO:0009637 GO:0009646 GO:0009751 GO:0043531 GO:0051607 GO:0051707 GO:0071446
Q9ZVH7	FAX3_ARATH	reviewed	GO:0005739 GO:0005794 GO:0009507 GO:0009536 GO:0009706 GO:0009941 GO:0016020 GO:0016021
Q9ZW24	GSTU7_ARATH	reviewed	GO:0004364 GO:0005737 GO:0005829 GO:0006749 GO:0009407 GO:0009751
Q9SR36	GSTU8_ARATH	reviewed	GO:0004364 GO:0005737 GO:0005829 GO:0006749 GO:0009407 GO:0046686
Q84MA5	CAAT1_ARATH	reviewed	GO:0005313 GO:0005886 GO:0015189 GO:0016020 GO:0016021 GO:0051938
Q9CA40	NUDT1_ARATH	reviewed	GO:0000210 GO:0005829 GO:0006203 GO:0006974 GO:0008413 GO:0019177 GO:0035539 GO:0046872
Q9SF94	GDL50_ARATH	reviewed	GO:0005576 GO:0016042 GO:0016788
Q9FNL8	PTR4_ARATH	reviewed	GO:0009624 GO:0015333 GO:0016021 GO:0035673 GO:0042937 GO:1904680
Q9LQV2	RDR1_ARATH	reviewed	GO:0003723 GO:0003968 GO:0005634 GO:0006952 GO:0009615 GO:0009751 GO:0010025 GO:0030422 GO:0031380 GO:0060148 GO:0070919
Q9LFQ0	GT14B_ARATH	reviewed	GO:0000139 GO:0008375 GO:0015020 GO:0016021
P43297	RD21A_ARATH	reviewed	GO:0000932 GO:0004197 GO:0005615 GO:0005634 GO:0005764 GO:0005773 GO:0005794 GO:0006508 GO:0008233 GO:0008234 GO:0009506 GO:0010494 GO:0048046 GO:0050832 GO:0051603 GO:0099503
Q9FMH8	RD21B_ARATH	reviewed	GO:0004197 GO:0005615 GO:0005764 GO:0005773 GO:0005783 GO:0005829 GO:0051603 GO:0099503
Q8LGG8	USPAL_ARATH	reviewed	GO:0005829 GO:0005886 GO:0016208
Q91DM0	POLG_PVCV1	reviewed	GO:0003677 GO:0003887 GO:0003964 GO:0004190 GO:0004519 GO:0008270 GO:0046740
I4DST8	TCEA1_TULGE	reviewed	GO:0006952 GO:0009507 GO:0016787 GO:0016829
Q1PEB4	Y4498_ARATH	reviewed	GO:0009658 GO:0009707
P93472	DIM_PEA	reviewed	GO:0005516 GO:0016021 GO:0050614 GO:0071949
P22195	PER1_ARAHY	reviewed	GO:0004601 GO:0005576 GO:0006979 GO:0020037 GO:0042744 GO:0046872
Q9ZVX2	AMS_ARATH	reviewed	GO:0000978 GO:0003682 GO:0003700 GO:0005634 GO:0006355 GO:0009555 GO:0046983 GO:0048657 GO:0048658
Q2HIV9	BH035_ARATH	reviewed	GO:0003677 GO:0005634 GO:0046983
Q42517	PERN_ARMRU	reviewed	GO:0004601 GO:0005576 GO:0006979 GO:0020037 GO:0042744 GO:0046872
Q6K638	HCT2_ORYSJ	reviewed	GO:0016747
Q9FI78	HST_ARATH	reviewed	GO:0005737 GO:0005829 GO:0009809 GO:0009963 GO:0010252 GO:0016020 GO:0047172 GO:0047205 GO:0071555
Q8GSM7	HST_TOBAC	reviewed	GO:0047172
Q5SMM8	PHT1_ORYSJ	reviewed	GO:0050734
Q9FRS6	PXL1_ARATH	reviewed	GO:0004674 GO:0005524 GO:0005886 GO:0009755 GO:0010067 GO:0010087 GO:0016021 GO:0030154
Q8GYA4	CRK10_ARATH	reviewed	GO:0004674 GO:0005524 GO:0005829 GO:0005886 GO:0006468 GO:0016021 GO:0042742
Q93ZT6	IF4G1_ARATH	reviewed	GO:0003729 GO:0003743 GO:0005634 GO:0005737 GO:0005829 GO:0009536 GO:0016281
Q6K641	IF4G2_ORYSJ	reviewed	GO:0003729 GO:0003743 GO:0016281
Q03387	IF4G1_WHEAT	reviewed	GO:0003729 GO:0003743 GO:0016281
Q682H0	HA22F_ARATH	reviewed	GO:0016021
Q9SS87	SEOB_ARATH	reviewed	GO:0010088 GO:0042803 GO:0043621
Q0PW40	CRK13_ARATH	reviewed	GO:0002237 GO:0004674 GO:0005524 GO:0005886 GO:0006468 GO:0009626 GO:0016021 GO:0042742
Q9LDX1	SGS3_ARATH	reviewed	GO:0005737 GO:0005783 GO:0005829 GO:0009616 GO:0010025 GO:0010050 GO:0010267 GO:0016032 GO:0048471 GO:0050688 GO:0051607
A1Y2B7	SGS3_MAIZE	reviewed	GO:0007275 GO:0031047
A5YVF1	SGS3_SOLLC	reviewed	GO:0031047 GO:0048471 GO:0050688
Q9ZQ85	EFM_ARATH	reviewed	GO:0003677 GO:0003700 GO:0005634 GO:0006355 GO:0009266 GO:0009740 GO:0009908 GO:0010452 GO:0048579 GO:1903507
Q9FMD7	Y5659_ARATH	reviewed	GO:0004672 GO:0005524 GO:0005886 GO:0009505 GO:0009506 GO:0009536 GO:0009610 GO:0016021
Q1PDV6	PBL27_ARATH	reviewed	GO:0000187 GO:0004672 GO:0004675 GO:0005524 GO:0005886 GO:0006468 GO:0045087 GO:0045088 GO:0046658 GO:0071323 GO:1900150 GO:1900426
Q9FKN7	DAR4_ARATH	reviewed	GO:0005524 GO:0006952 GO:0009409 GO:0043130 GO:0043531 GO:0046872
F4IC29	HIP28_ARATH	reviewed	GO:0030001 GO:0046872
O23357	SBT42_ARATH	reviewed	GO:0004252 GO:0005576
Q9SGP2	HSL1_ARATH	reviewed	GO:0004674 GO:0005524 GO:0005886 GO:0016021
Q9SA96	AROD1_ARATH	reviewed	GO:0004664 GO:0005737 GO:0009094 GO:0009507 GO:0009570 GO:0047769
Q9ZUY3	AROD3_ARATH	reviewed	GO:0004664 GO:0005737 GO:0005829 GO:0006571 GO:0009094 GO:0009507 GO:0009570 GO:0010244 GO:0047769 GO:0080167
Q9FNJ8	AROD5_ARATH	reviewed	GO:0004664 GO:0005737 GO:0009094 GO:0009507 GO:0009570 GO:0047769
Q9SGD6	AROD6_ARATH	reviewed	GO:0004664 GO:0005737 GO:0009094 GO:0009507 GO:0009570 GO:0047769
Q42711	MDARS_CUCSA	reviewed	GO:0005782 GO:0005886 GO:0009507 GO:0016656 GO:0046686 GO:0048046 GO:0050660
Q9FS10	PSK_ASPOF	reviewed	GO:0005576 GO:0007275 GO:0008083 GO:0008283 GO:0030154
Q9CAI5	CKL2_ARATH	reviewed	GO:0004674 GO:0005524 GO:0005634 GO:0005737 GO:0005886 GO:0018105
Q9SRE5	Y1666_ARATH	reviewed	GO:0005886
P07979	GUB_NICPL	reviewed	GO:0005975 GO:0042972
Q9ZQG9	E1314_ARATH	reviewed	GO:0005576 GO:0005618 GO:0005634 GO:0005737 GO:0005975 GO:0006952 GO:0042973 GO:0046658 GO:0071555
P15737	E13B_HORVU	reviewed	GO:0006076 GO:0042973 GO:0050832
P93051	ERDL7_ARATH	reviewed	GO:0005351 GO:0005773 GO:0005774 GO:0005829 GO:0005887 GO:0006829 GO:0009705 GO:0046323
Q94AF9	EDL11_ARATH	reviewed	GO:0005351 GO:0005887 GO:0046323
Q8LBI9	EDL16_ARATH	reviewed	GO:0005351 GO:0005887 GO:0046323
Q9FRL3	ERDL6_ARATH	reviewed	GO:0005351 GO:0005739 GO:0005774 GO:0005794 GO:0005887 GO:0009705 GO:0010030 GO:0042593 GO:0046323
Q9LES3	AI5L2_ARATH	reviewed	GO:0003700 GO:0005634 GO:0009737 GO:0009738 GO:0044212
Q9C5Q2	AI5L3_ARATH	reviewed	GO:0003677 GO:0003700 GO:0005634 GO:0009738 GO:0044212
Q9LTA3	U91C1_ARATH	reviewed	GO:0005829 GO:0008194 GO:0016758 GO:0043231
Q6VAA8	U91D1_STERE	reviewed	GO:0016758
P46665	HAT14_ARATH	reviewed	GO:0003700 GO:0005634 GO:0043565 GO:0044212
Q9LMY9	PSK1_ARATH	reviewed	GO:0007275 GO:0008083 GO:0008283 GO:0030154 GO:0031012
O82166	AHL21_ARATH	reviewed	GO:0003677 GO:0003680 GO:0003700 GO:0005634 GO:0005654 GO:0045892 GO:0048440 GO:0048653
Q8VYZ2	PPA8_ARATH	reviewed	GO:0003993 GO:0005576 GO:0008198 GO:0008199 GO:0016311
O65468	CRK8_ARATH	reviewed	GO:0004674 GO:0005524 GO:0005886 GO:0006468 GO:0016021 GO:0042742
Q9SEZ1	ZHD11_ARATH	reviewed	GO:0003677 GO:0003700 GO:0005634 GO:0009414 GO:0042803 GO:0044212 GO:0045893 GO:0046872
Q6YXH5	ZHD1_ORYSJ	reviewed	GO:0003677 GO:0005634 GO:0046872
Q9FYG4	GLOX1_ARATH	reviewed	GO:0004031 GO:0005576 GO:0007275 GO:0102797 GO:0102798
F1SWA0	ZERSY_ZINZE	reviewed	GO:0102069
F4I594	RLM1A_ARATH	reviewed	GO:0005524 GO:0007165 GO:0043531 GO:0050135 GO:0050832 GO:0061809
Q9FL92	RRS1B_ARATH	reviewed	GO:0003700 GO:0005524 GO:0005634 GO:0005774 GO:0009870 GO:0042742 GO:0043531 GO:0043565 GO:0044212
Q9SZ67	WRK19_ARATH	reviewed	GO:0003700 GO:0004674 GO:0005524 GO:0005634 GO:0006952 GO:0009941 GO:0043531 GO:0043565 GO:0044212
Q9STJ7	BH118_ARATH	reviewed	GO:0000977 GO:0003700 GO:0006355 GO:0006357 GO:0008134 GO:0046983 GO:0090575
I1KEV6	FG3H_SOYBN	reviewed	GO:0008194 GO:0033838 GO:0043231
Q43716	UFOG_PETHY	reviewed	GO:0009718 GO:0051566
Q84RF2	OPF17_ARATH	reviewed	GO:0005634 GO:0045892
P18160	SPLA_DICDI	reviewed	GO:0004712 GO:0004713 GO:0004715 GO:0005524 GO:0009653 GO:0030435 GO:0030587
Q9FZ32	FB60_ARATH	reviewed	GO:0016567
Q9SLP1	C78A9_ARATH	reviewed	GO:0005506 GO:0010154 GO:0016020 GO:0016021 GO:0016709 GO:0020037 GO:0040008 GO:0048316
Q9LMX7	C78A5_ARATH	reviewed	GO:0005506 GO:0005783 GO:0008284 GO:0016020 GO:0016021 GO:0016709 GO:0020037 GO:0035265 GO:0040009 GO:0046622 GO:0048437
Q9ZNR0	C78A6_ARATH	reviewed	GO:0005506 GO:0016020 GO:0016021 GO:0016709 GO:0020037 GO:0040008 GO:0048316
Q9AR73	HQGT_RAUSE	reviewed	GO:0050505
Q9LK73	U88A1_ARATH	reviewed	GO:0005829 GO:0008194 GO:0043231 GO:0080043 GO:0080044 GO:0080045 GO:0080046
D3UAG6	U88F5_MALDO	reviewed	GO:0016758
Q9LJF3	BRL3_ARATH	reviewed	GO:0004674 GO:0004714 GO:0005496 GO:0005524 GO:0005886 GO:0009755 GO:0016021
Q9LS40	ASPG1_ARATH	reviewed	GO:0003677 GO:0004190 GO:0005783 GO:0006508 GO:0009414 GO:0009627 GO:0009737 GO:0030163 GO:0070001
Q1PF35	RIC6_ARATH	reviewed	GO:0009860 GO:0016324 GO:0040008
Q1G3K8	RIC7_ARATH	reviewed	GO:0005634 GO:0005737 GO:0005886 GO:0009416 GO:0040008
Q75KW7	ORR41_ORYSJ	reviewed	GO:0000160 GO:0009736
P0DKK6	LAC13_ORYSJ	reviewed	GO:0004322 GO:0005507 GO:0005886 GO:0006826 GO:0046274 GO:0048046 GO:0052716 GO:0055072
Q9S7L5	ERF18_ARATH	reviewed	GO:0002213 GO:0003700 GO:0005634 GO:0009611 GO:0009873 GO:0010087 GO:0044212 GO:0051301
Q9LRR4	R13L1_ARATH	reviewed	GO:0005524 GO:0006952 GO:0043531
Q9SSW2	AZF2_ARATH	reviewed	GO:0003677 GO:0003700 GO:0005634 GO:0009414 GO:0009737 GO:0009738 GO:0009793 GO:0010200 GO:0042538 GO:0043565 GO:0044212 GO:0045892 GO:0046872
Q9SIJ0	ZAT2_ARATH	reviewed	GO:0003676 GO:0003700 GO:0005634 GO:0006355 GO:0046872 GO:0048235
O48832	ERD7_ARATH	reviewed	GO:0005886 GO:0007623 GO:0009409 GO:0009414 GO:0009507 GO:0009644 GO:0009651 GO:0009737
O48786	C734A_ARATH	reviewed	GO:0004497 GO:0005506 GO:0008395 GO:0009741 GO:0010268 GO:0016021 GO:0016131 GO:0016705 GO:0020037 GO:0040008
Q8LF65	ATL17_ARATH	reviewed	GO:0006952 GO:0016021 GO:0016567 GO:0016740 GO:0046872
Q8LMR2	DCL1_ORYSJ	reviewed	GO:0000911 GO:0003725 GO:0004386 GO:0004525 GO:0005524 GO:0007275 GO:0009616 GO:0009880 GO:0010228 GO:0010267 GO:0010445 GO:0010599 GO:0035196 GO:0035279 GO:0046872 GO:0048317 GO:2000034
Q7XD96	DCL3B_ORYSJ	reviewed	GO:0003723 GO:0004386 GO:0004525 GO:0005524 GO:0005634 GO:0006396 GO:0031047 GO:0046872
Q9ZQI3	GDL40_ARATH	reviewed	GO:0005576 GO:0016042 GO:0016788
Q8RXT9	GDL8_ARATH	reviewed	GO:0005576 GO:0016042 GO:0016788
B8AYH1	SWT1B_ORYSI	reviewed	GO:0005887 GO:0051119
Q39090	UFO_ARATH	reviewed	GO:0000151 GO:0004842 GO:0005634 GO:0006355 GO:0008134 GO:0009908 GO:0009909 GO:0010074 GO:0010193 GO:0030154 GO:0031146 GO:0042127 GO:1901342
O80763	NRX1_ARATH	reviewed	GO:0005623 GO:0005634 GO:0005829 GO:0009860 GO:0010183 GO:0045454 GO:0046686 GO:0047134 GO:0080092
O64587	ACD11_ARATH	reviewed	GO:0005829 GO:0008219 GO:0008289 GO:0009751 GO:0009816 GO:0016020 GO:0035627 GO:0120009 GO:1902387 GO:1902388
O22807	GALS1_ARATH	reviewed	GO:0000139 GO:0003831 GO:0005794 GO:0016021 GO:0042546 GO:0045489 GO:0071555
Q9LSL5	LRK92_ARATH	reviewed	GO:0002229 GO:0004675 GO:0005524 GO:0005886 GO:0006952 GO:0009862 GO:0010726 GO:0010942 GO:0016021 GO:0016301 GO:0030246 GO:0042742 GO:1902479
Q7G8V2	ARR15_ARATH	reviewed	GO:0000156 GO:0005634 GO:0005737 GO:0006355 GO:0009735 GO:0009736
Q9ZWS9	ARR3_ARATH	reviewed	GO:0000156 GO:0000160 GO:0005634 GO:0005737 GO:0006355 GO:0007623 GO:0009735 GO:0009736 GO:0010114 GO:0010161
Q2RAP3	ORR9_ORYSJ	reviewed	GO:0000160 GO:0009736
Q9FPS4	UBP23_ARATH	reviewed	GO:0004197 GO:0004843 GO:0006511 GO:0016579
Q9SD20	MS5L2_ARATH	reviewed	GO:0005634 GO:0007049 GO:0051301
Q8L7U7	ACDH_ARATH	reviewed	GO:0005634 GO:0005737 GO:0005829 GO:0008289 GO:0016020 GO:0035627 GO:0120009 GO:1902387 GO:1902388
Q4R1I9	ANGLT_ROSHC	reviewed	GO:0009718 GO:0016758
P58049	C71BB_ARATH	reviewed	GO:0005506 GO:0005886 GO:0016020 GO:0016021 GO:0016709 GO:0020037
Q9LIP6	C71BV_ARATH	reviewed	GO:0005506 GO:0016020 GO:0016021 GO:0016709 GO:0020037
Q94IA6	C90D1_ARATH	reviewed	GO:0004497 GO:0005506 GO:0005789 GO:0007275 GO:0010268 GO:0016021 GO:0016125 GO:0016132 GO:0016491 GO:0016709 GO:0020037 GO:0048366 GO:0048441 GO:0048443 GO:0055114 GO:0102097
P45735	PALY_VITVI	reviewed	GO:0005737 GO:0006559 GO:0009800 GO:0045548
P51074	ANX4_FRAAN	reviewed	GO:0005509 GO:0005544
Q9SYT0	ANXD1_ARATH	reviewed	GO:0004601 GO:0005507 GO:0005509 GO:0005524 GO:0005544 GO:0005618 GO:0005634 GO:0005739 GO:0005773 GO:0005774 GO:0005829 GO:0005886 GO:0006970 GO:0006979 GO:0008270 GO:0009408 GO:0009409 GO:0009414 GO:0009506 GO:0009507 GO:0009570 GO:0009579 GO:0009651 GO:0009737 GO:0016020 GO:0042803 GO:0046686 GO:0048046 GO:0070588 GO:0080022 GO:0110128
Q9LX07	ANXD7_ARATH	reviewed	GO:0005509 GO:0005544 GO:0005829 GO:0009408 GO:0009409 GO:0009414 GO:0009651
P92520	M820_ARATH	reviewed	GO:0005739
C0LGF4	FEI1_ARATH	reviewed	GO:0004674 GO:0005524 GO:0005886 GO:0016021 GO:0030244
Q5JNJ5	ENL1_ORYSJ	reviewed	GO:0005773 GO:0009055 GO:0032578 GO:0046658
P51102	DFRA_ARATH	reviewed	GO:0009718 GO:0016491 GO:0016616 GO:0042406 GO:0045552 GO:0047890 GO:0050662
O04866	ARGD_ALNGL	reviewed	GO:0003992 GO:0005739 GO:0006526 GO:0030170
Q9M8M7	ARGD_ARATH	reviewed	GO:0003992 GO:0005507 GO:0005739 GO:0006526 GO:0009507 GO:0009570 GO:0030170 GO:0042742 GO:0044419 GO:0048364 GO:0080022
Q6YW62	AB44G_ORYSJ	reviewed	GO:0005524 GO:0005886 GO:0016021 GO:0016887 GO:0042626 GO:0055085
Q76CU2	PDR1_TOBAC	reviewed	GO:0005524 GO:0005886 GO:0016021 GO:0016887 GO:0042626 GO:0055085
Q7X8R0	EAT1_ORYSJ	reviewed	GO:0005634 GO:0006355 GO:0009555 GO:0043068 GO:0046983 GO:0048658
Q9LYM3	LOR14_ARATH	reviewed
Q9LZX1	LOR15_ARATH	reviewed	GO:0005829 GO:0005886 GO:0019904
P46516	HSP21_HELAN	reviewed	GO:0005737
Q9S752	LOFG2_ARATH	reviewed	GO:0004842 GO:0005886 GO:0009737 GO:0016567 GO:0046872 GO:0061630 GO:0080144 GO:1901527
Q9M667	RPP13_ARATH	reviewed	GO:0005524 GO:0005737 GO:0005886 GO:0009626 GO:0009814 GO:0043531
Q06915	EA6_ARATH	reviewed	GO:0005975 GO:0006952 GO:0009793 GO:0010584 GO:0042973 GO:0046658
O04249	STP7_ARATH	reviewed	GO:0005351 GO:0005886 GO:0005887 GO:0012505 GO:0042882 GO:0042900 GO:0046323 GO:0090406
Q96321	IMPA1_ARATH	reviewed	GO:0005618 GO:0005635 GO:0005643 GO:0005654 GO:0005730 GO:0005829 GO:0006606 GO:0006607 GO:0008139 GO:0061608
Q8L7Q7	PME64_ARATH	reviewed	GO:0005886 GO:0016021 GO:0030599 GO:0042545 GO:0045330 GO:0045490 GO:0046910
Q42578	PER53_ARATH	reviewed	GO:0002215 GO:0004601 GO:0005576 GO:0005794 GO:0006979 GO:0009908 GO:0020037 GO:0042744 GO:0046872
Q5NTH0	UGAT_BELPE	reviewed	GO:0005737 GO:0102160
Q9M390	PTR1_ARATH	reviewed	GO:0005886 GO:0006807 GO:0009506 GO:0015031 GO:0015333 GO:0016021 GO:0035673 GO:0042937 GO:0042938 GO:0042939 GO:1904680
Q9M886	LBD41_ARATH	reviewed	GO:0006355 GO:0010468 GO:0071456
Q9SK82	U85A1_ARATH	reviewed	GO:0008194 GO:0015020 GO:0043231 GO:0050403 GO:0050502 GO:0080043 GO:0080044
Q84W91	C3H32_ARATH	reviewed	GO:0003677 GO:0003729 GO:0005634 GO:0046872
Q8GXX7	C3H33_ARATH	reviewed	GO:0003677 GO:0003729 GO:0004518 GO:0005634 GO:0005829 GO:0010313 GO:0017148 GO:0046872 GO:0048027
Q9SWF9	ZFNL_PEA	reviewed	GO:0003677 GO:0005634 GO:0046872
Q84MD8	FHYRK_ARATH	reviewed	GO:0000287 GO:0003919 GO:0005524 GO:0006771 GO:0008531 GO:0009231 GO:0009398 GO:0016787
Q9C9W0	AB17I_ARATH	reviewed	GO:0005315 GO:0005524 GO:0005774 GO:0005886 GO:0016887 GO:0035435
Q9LHE3	ASPG2_ARATH	reviewed	GO:0003677 GO:0004190 GO:0006508 GO:0030163
Q9SVU0	YUC8_ARATH	reviewed	GO:0004499 GO:0009735 GO:0009742 GO:0009851 GO:0010600 GO:0050660 GO:0050661 GO:0103075
Q9SS90	RGLG1_ARATH	reviewed	GO:0004842 GO:0005634 GO:0005886 GO:0009738 GO:0009789 GO:0046872 GO:0061630 GO:0070534 GO:0080148
Q9LY87	RGLG2_ARATH	reviewed	GO:0004842 GO:0005634 GO:0005886 GO:0009690 GO:0009738 GO:0009850 GO:0046872 GO:0080148
Q9FKQ1	DTX27_ARATH	reviewed	GO:0015297 GO:0016020 GO:0016021 GO:0022857 GO:0042910
Q9FNC1	DTX28_ARATH	reviewed	GO:0015297 GO:0016020 GO:0016021 GO:0022857 GO:0042910
Q9ZNT0	VPS4_ARATH	reviewed	GO:0005524 GO:0005634 GO:0005737 GO:0005771 GO:0005777 GO:0007032 GO:0007033 GO:0007049 GO:0009506 GO:0010091 GO:0015031 GO:0016192 GO:0016887 GO:0032585 GO:0055075 GO:0055078
Q54D67	Y2454_DICDI	reviewed	GO:0005634 GO:0018024 GO:0034968 GO:0046872
Q67XZ3	INV3_ARATH	reviewed	GO:0005618 GO:0005773 GO:0005975 GO:0048046 GO:0051669
Q43857	INVA_VICFA	reviewed	GO:0004575 GO:0005775 GO:0005985 GO:0016021
Q9LSE8	PTR35_ARATH	reviewed	GO:0015333 GO:0016021 GO:0035673 GO:1904680
Q9C7Z1	G2OX4_ARATH	reviewed	GO:0009416 GO:0009686 GO:0045487 GO:0046872 GO:0051213 GO:0052634
P47735	RLK5_ARATH	reviewed	GO:0004672 GO:0004674 GO:0004714 GO:0005524 GO:0005886 GO:0010102 GO:0010227 GO:0010468 GO:0016021 GO:0045490 GO:0046777 GO:0050829 GO:0060866
Q5Z9N5	FON1_ORYSJ	reviewed	GO:0004674 GO:0005524 GO:0005886 GO:0009755 GO:0010080 GO:0016021 GO:0030154 GO:0033612 GO:0048833
Q9M5J8	PGIP2_ARATH	reviewed	GO:0005576 GO:0005618 GO:0009505 GO:0009506 GO:0016020 GO:0090353
Q9LJ45	CCU11_ARATH	reviewed	GO:0000079 GO:0007049 GO:0019901 GO:0051301
Q9FIW4	BGL42_ARATH	reviewed	GO:0005829 GO:0008422 GO:0009617 GO:0009866 GO:0019748 GO:0030245 GO:0031349 GO:0102483 GO:1990641
Q7XKV2	BGL13_ORYSJ	reviewed	GO:0005975 GO:0008422 GO:0102483
Q9SPP9	RG1_RAUSE	reviewed	GO:0005975 GO:0009821 GO:0050247 GO:0050506
A2SY66	VICHY_VICSN	reviewed	GO:0004553 GO:0016052 GO:0050392
Q8LJW3	ACR4_ARATH	reviewed	GO:0009506
Q9ZPQ8	ACR5_ARATH	reviewed	GO:0016597
P09189	HSP7C_PETHY	reviewed	GO:0005524
Q10MW3	PDC2_ORYSJ	reviewed	GO:0000287 GO:0004737 GO:0005829 GO:0016831 GO:0030976
Q7XKF4	YSL13_ORYSJ	reviewed	GO:0005886 GO:0016020 GO:0016021 GO:0055085
Q6H7J6	YSL14_ORYSJ	reviewed	GO:0005886 GO:0016020 GO:0016021 GO:0055085
Q9SZA4	CDC21_ARATH	reviewed	GO:0005634 GO:0007049 GO:0010997 GO:0016567 GO:0019900 GO:0033597 GO:0051301 GO:0097027 GO:1904668
Q9S7I8	CDC22_ARATH	reviewed	GO:0005634 GO:0007049 GO:0010997 GO:0016567 GO:0019900 GO:0033597 GO:0051301 GO:0097027 GO:1904668
Q8LDI5	CXXS1_ARATH	reviewed	GO:0003756 GO:0005576 GO:0005623 GO:0005829 GO:0045454
Q6NQN5	SWET3_ARATH	reviewed	GO:0005887 GO:0008643 GO:0016021 GO:0051119
Q5NAZ9	SWT3B_ORYSJ	reviewed	GO:0005887 GO:0008643 GO:0016021 GO:0051119
Q39101	FRI1_ARATH	reviewed	GO:0000302 GO:0004322 GO:0005506 GO:0005623 GO:0005737 GO:0005739 GO:0005886 GO:0006826 GO:0006880 GO:0008198 GO:0008199 GO:0009409 GO:0009507 GO:0009535 GO:0009570 GO:0009579 GO:0009617 GO:0009908 GO:0010039 GO:0010043 GO:0015979 GO:0019904 GO:0042542 GO:0048366 GO:0055072
Q8RX97	FRI1_TOBAC	reviewed	GO:0004322 GO:0005506 GO:0005623 GO:0005737 GO:0006826 GO:0006880 GO:0008198 GO:0008199 GO:0009507
Q9SRL5	FRI2_ARATH	reviewed	GO:0004322 GO:0005506 GO:0005623 GO:0005737 GO:0006826 GO:0006880 GO:0006979 GO:0008198 GO:0008199 GO:0009507 GO:0009737
Q8H1T3	FRI2_TOBAC	reviewed	GO:0004322 GO:0005506 GO:0005623 GO:0005737 GO:0006826 GO:0006880 GO:0008198 GO:0008199 GO:0009507
Q948P6	FRI3_SOYBN	reviewed	GO:0004322 GO:0005506 GO:0005623 GO:0005737 GO:0006826 GO:0006880 GO:0008198 GO:0008199 GO:0009507
Q9S756	FRI4_ARATH	reviewed	GO:0000302 GO:0004322 GO:0005506 GO:0005623 GO:0005737 GO:0005739 GO:0005794 GO:0006826 GO:0006880 GO:0008198 GO:0008199 GO:0009507 GO:0009570 GO:0009908 GO:0009941 GO:0010039 GO:0015979 GO:0048366 GO:0055072
Q9LXD9	PME51_ARATH	reviewed	GO:0005576 GO:0005618 GO:0030599 GO:0042545 GO:0045330 GO:0045490 GO:0046910
Q9LNJ3	APF2_ARATH	reviewed	GO:0004190 GO:0006508 GO:0009505 GO:0030163 GO:0080167
Q9ZVX1	UBC23_ARATH	reviewed	GO:0005524 GO:0005829 GO:0061631
Q9ASS2	FREE1_ARATH	reviewed	GO:0000813 GO:0003729 GO:0005634 GO:0015031 GO:0031902 GO:0036258 GO:0043130 GO:0046872 GO:0055072 GO:0070676
Q7XR02	IBH1_ORYSJ	reviewed	GO:0009741 GO:0009742 GO:0009826 GO:0040008
Q9LL45	TBP1_ORYSJ	reviewed	GO:0000781 GO:0032204 GO:0042162 GO:0042803
F4I4K5	LPR1_ARATH	reviewed	GO:0005507 GO:0005783 GO:0005789 GO:0010073 GO:0016036 GO:0016682 GO:0080167
Q9C889	PR1F2_ARATH	reviewed	GO:0005774 GO:0005783 GO:0005794 GO:0010008 GO:0016021 GO:0016192
O80915	PR1B4_ARATH	reviewed	GO:0005768 GO:0005783 GO:0005794 GO:0005802 GO:0005829 GO:0010008 GO:0016021 GO:0016192
P93829	PRA1D_ARATH	reviewed	GO:0005737 GO:0005783 GO:0010008 GO:0016021 GO:0016192 GO:0046739
P49264	C71B1_THLAR	reviewed	GO:0004497 GO:0005506 GO:0016705 GO:0020037
Q68G84	PAM_TAXWC	reviewed	GO:0005737 GO:0006558 GO:0006559 GO:0009800 GO:0009821 GO:0016869 GO:0042617 GO:0045548 GO:0051289
P41151	HFA1A_ARATH	reviewed	GO:0000978 GO:0003677 GO:0003700 GO:0005634 GO:0005737 GO:0009408 GO:0034605 GO:0043565 GO:0043618 GO:0061408
Q84T61	HSFA1_ORYSJ	reviewed	GO:0000978 GO:0003700 GO:0005634 GO:0034605 GO:0043565 GO:0043618 GO:0061408
Q9SXL4	AHK1_ARATH	reviewed	GO:0000155 GO:0005034 GO:0005886 GO:0006970 GO:0009414 GO:0009738 GO:0009927 GO:0010375 GO:0010431 GO:0016021
Q9ZP55	DRP4C_ARATH	reviewed	GO:0003924 GO:0005525 GO:0005737 GO:0005874 GO:0008017 GO:0016020 GO:0048285
Q8LG53	UN932_ARATH	reviewed	GO:0016021
Q00917	SUS2_ARATH	reviewed	GO:0001666 GO:0005829 GO:0005982 GO:0005985 GO:0009505 GO:0010431 GO:0016157 GO:0042170
Q9M111	SUS3_ARATH	reviewed	GO:0005982 GO:0005985 GO:0009414 GO:0010431 GO:0010555 GO:0016157
P30298	SUS2_ORYSJ	reviewed	GO:0005985 GO:0010431 GO:0016157 GO:0051262
Q9FII5	TDR_ARATH	reviewed	GO:0004674 GO:0005524 GO:0005886 GO:0009755 GO:0010067 GO:0010087 GO:0010089 GO:0010223 GO:0016021 GO:0051301
Q9FGK5	RAA5A_ARATH	reviewed	GO:0003924 GO:0005525 GO:0005774 GO:0005886 GO:0006886 GO:0009536 GO:0012505 GO:0032482
Q766C3	NEP1_NEPGR	reviewed	GO:0004190 GO:0005576
Q9C554	EXPA1_ARATH	reviewed	GO:0005576 GO:0005618 GO:0009664 GO:0016020
Q9SG92	MES17_ARATH	reviewed	GO:0009694 GO:0009696 GO:0016787 GO:0016788 GO:0033473 GO:0048367 GO:0080030 GO:0080031 GO:0080032
Q84R10	PME36_ARATH	reviewed	GO:0005576 GO:0005618 GO:0030599 GO:0042545 GO:0045330 GO:0045490 GO:0046910
Q9SMT7	4CLLA_ARATH	reviewed	GO:0005524 GO:0005737 GO:0005829 GO:0009506 GO:0009507 GO:0009570 GO:0010030 GO:0010214 GO:0033611 GO:0046686 GO:0048046 GO:0050203 GO:0050832
Q7XA42	RGA1_SOLBU	reviewed	GO:0005524 GO:0006952 GO:0043531
Q9M2U3	ALPL_ARATH	reviewed	GO:0004518 GO:0005634 GO:0046872
Q9STT8	AB4A_ARATH	reviewed	GO:0005524 GO:0016021 GO:0016887 GO:0042626
Q9STT5	AB7A_ARATH	reviewed	GO:0005319 GO:0005524 GO:0005886 GO:0006869 GO:0009506 GO:0016021 GO:0016887 GO:0042626 GO:0043231
Q9SCV3	BGAL9_ARATH	reviewed	GO:0004565 GO:0005618 GO:0005773 GO:0005774 GO:0005975 GO:0030246 GO:0048046
Q9LEW3	AED1_ARATH	reviewed	GO:0004190 GO:0006508 GO:0009627 GO:0030163 GO:0048046
Q8VYG3	GUN16_ARATH	reviewed	GO:0005576 GO:0008810 GO:0030245 GO:0071555
Q8L7I0	GUN19_ARATH	reviewed	GO:0005576 GO:0008810 GO:0030245 GO:0030246 GO:0071555
Q940G6	GID1C_ARATH	reviewed	GO:0005634 GO:0005737 GO:0009056 GO:0009739 GO:0009939 GO:0010325 GO:0010331 GO:0010476 GO:0010629 GO:0016787 GO:0048444 GO:0048530
Q8VYN2	VAP42_ARATH	reviewed	GO:0005789 GO:0005886 GO:0061817 GO:0090158
Q8LPQ7	VAP43_ARATH	reviewed	GO:0005789 GO:0005886 GO:0061817 GO:0090158
Q940M2	AGT21_ARATH	reviewed	GO:0005739 GO:0005774 GO:0005886 GO:0008270 GO:0008453 GO:0009853 GO:0030170 GO:0046686
Q7XJ60	EB1A_ARATH	reviewed	GO:0000922 GO:0001578 GO:0005815 GO:0005874 GO:0005876 GO:0005881 GO:0008017 GO:0009524 GO:0009574 GO:0009652 GO:0010005 GO:0016032 GO:0031110 GO:0035371 GO:0035372 GO:0051010 GO:0051225 GO:0051233 GO:0051301 GO:1904825
Q9FJJ5	EB1B_ARATH	reviewed	GO:0000922 GO:0001578 GO:0005634 GO:0005815 GO:0005819 GO:0005874 GO:0005881 GO:0008017 GO:0009524 GO:0009652 GO:0009958 GO:0010005 GO:0031110 GO:0035371 GO:0035372 GO:0051010 GO:0051225 GO:0051233 GO:0051301 GO:1904825
Q8VY76	BZP19_ARATH	reviewed	GO:0003677 GO:0003700 GO:0005634 GO:0010043 GO:0044212
O82383	U71D1_ARATH	reviewed	GO:0008194 GO:0043231 GO:0047893 GO:0080043 GO:0102360 GO:0102425
D3UAG2	U71K2_PYRCO	reviewed	GO:0035251
O23205	U72C1_ARATH	reviewed	GO:0008194 GO:0016758 GO:0043231
Q6NQ99	POLAR_ARATH	reviewed	GO:0005737 GO:0005938 GO:0008356 GO:0071944
Q9C882	GTL1_ARATH	reviewed	GO:0003677 GO:0003700 GO:0005634 GO:0006351 GO:0008361 GO:0009414 GO:0010090 GO:0030308 GO:0032876 GO:0042631 GO:0043565 GO:0045892 GO:2000037 GO:2000038
Q9LZS0	PTL_ARATH	reviewed	GO:0003677 GO:0003700 GO:0005634 GO:0006355 GO:0009909 GO:0010200 GO:0019900 GO:0042803 GO:0044212 GO:0046621 GO:0048441 GO:0048442 GO:0048498 GO:0090428
Q9LJN4	BXL5_ARATH	reviewed	GO:0004553 GO:0005576 GO:0005618 GO:0009044 GO:0009505 GO:0031222 GO:0045493 GO:0046556
Q9STK7	C71AQ_ARATH	reviewed	GO:0005506 GO:0016020 GO:0016021 GO:0016709 GO:0020037
F4KD71	DUR3_ARATH	reviewed	GO:0005886 GO:0006995 GO:0015204 GO:0015293 GO:0016021 GO:0071918
Q75HC2	AGO7_ORYSJ	reviewed	GO:0003676 GO:0005737 GO:0010050 GO:0010267 GO:0010492 GO:0010599 GO:0016246 GO:0040034 GO:0060145
Q9FFN0	GDL72_ARATH	reviewed	GO:0005576 GO:0016042 GO:0016298
Q41144	STC_RICCO	reviewed	GO:0008643 GO:0015293 GO:0016021
P23586	STP1_ARATH	reviewed	GO:0005351 GO:0005576 GO:0005634 GO:0005773 GO:0005886 GO:0005887 GO:0009506 GO:0015145 GO:0015749 GO:0046323
Q9LFB8	PTR5_ARATH	reviewed	GO:0005886 GO:0009860 GO:0015031 GO:0015333 GO:0016021 GO:0035673 GO:0042937 GO:0042938 GO:1904680
Q5G1T1	PP272_ARATH	reviewed	GO:0008270 GO:0009451 GO:0009507 GO:0009793 GO:0043231
Q5N870	DCL3A_ORYSJ	reviewed	GO:0003677 GO:0003723 GO:0004386 GO:0004525 GO:0005524 GO:0005634 GO:0006396 GO:0031047 GO:0046872
O64635	C76C4_ARATH	reviewed	GO:0005506 GO:0016020 GO:0016021 GO:0016709 GO:0020037
Q42798	C93A1_SOYBN	reviewed	GO:0005506 GO:0006952 GO:0016020 GO:0016709 GO:0020037 GO:0047082
Q9FI39	THAD_ARATH	reviewed	GO:0005506 GO:0005783 GO:0009958 GO:0016020 GO:0016021 GO:0016709 GO:0020037 GO:0048364 GO:0051554 GO:0080003 GO:0080004
Q9LHQ6	OCT4_ARATH	reviewed	GO:0005524 GO:0006811 GO:0009535 GO:0009705 GO:0016021 GO:0022857 GO:0042631
O04274	LDOX_PERFR	reviewed	GO:0009718 GO:0031418 GO:0046872 GO:0050589
Q9LRJ9	CRR38_ARATH	reviewed	GO:0005576 GO:0005618 GO:0005773 GO:0005829 GO:0009737 GO:0099503
Q0DXS3	RDR1_ORYSJ	reviewed	GO:0003723 GO:0003968 GO:0005634 GO:0009615 GO:0009751 GO:0010025 GO:0030422 GO:0031380 GO:0060148 GO:0070919
Q9SZ92	CK3_ARATH	reviewed	GO:0004103 GO:0005524
Q8L518	CK2_ARATH	reviewed	GO:0004103 GO:0005524
P93050	RKF3_ARATH	reviewed	GO:0004675 GO:0005524 GO:0005886 GO:0006468 GO:0016021
Q8LBA0	NIPL2_ARATH	reviewed	GO:0006952 GO:0010200 GO:0016021 GO:0046872
Q9SNA3	Y3463_ARATH	reviewed	GO:0004674 GO:0005524 GO:0005886 GO:0016021
Q9M0G7	MIK1_ARATH	reviewed	GO:0004672 GO:0004674 GO:0005524 GO:0005886 GO:0006468 GO:0009755 GO:0010067 GO:0010087 GO:0010183 GO:0016021 GO:0030154 GO:0046777 GO:0090406
Q9ZVQ8	PP2B8_ARATH	reviewed	GO:0030246
Q9LFP7	PIX7_ARATH	reviewed	GO:0004674 GO:0005524 GO:0005886 GO:0006952
Q9SRH7	Y3130_ARATH	reviewed	GO:0004674 GO:0005524 GO:0005886 GO:0016021
Q84K47	AB2A_ARATH	reviewed	GO:0005319 GO:0005524 GO:0006869 GO:0016021 GO:0016887 GO:0042626 GO:0043231
Q9LM55	FBK8_ARATH	reviewed
O82229	SCP23_ARATH	reviewed	GO:0004185 GO:0005615 GO:0009742 GO:0051603
P04793	HSP13_SOYBN	reviewed	GO:0000302 GO:0005737 GO:0006457 GO:0009408 GO:0009651 GO:0042542 GO:0043621 GO:0051082 GO:0051259
Q9FF99	AAP7_ARATH	reviewed	GO:0003333 GO:0005886 GO:0006865 GO:0015293 GO:0016020 GO:0016021
O80592	AAP8_ARATH	reviewed	GO:0003333 GO:0005886 GO:0015171 GO:0015293 GO:0016020 GO:0016021
P92934	AAP6_ARATH	reviewed	GO:0003333 GO:0005886 GO:0015171 GO:0015172 GO:0015175 GO:0015293 GO:0015810 GO:0015827 GO:0016021
Q9LD83	SLAC1_ARATH	reviewed	GO:0005623 GO:0005886 GO:0006820 GO:0006873 GO:0008308 GO:0008509 GO:0009270 GO:0009416 GO:0009737 GO:0009738 GO:0010037 GO:0010118 GO:0010193 GO:0015698 GO:0015711 GO:0016021 GO:0019901 GO:0019903 GO:0050891 GO:0090332 GO:0090333 GO:1902456
Q9LJG8	ASIL2_ARATH	reviewed	GO:0003700 GO:0005634 GO:0006355 GO:0009793 GO:0010431 GO:0043565 GO:0044212
Q9FGI1	LTN1_ARATH	reviewed	GO:0005829 GO:0008270 GO:0043023 GO:0043161 GO:0061630 GO:0072344 GO:1990112 GO:1990116
A0A0P0XII1	CERK1_ORYSJ	reviewed	GO:0004674 GO:0005524 GO:0005886 GO:0008061 GO:0016021 GO:0045087
Q9FF46	AB28G_ARATH	reviewed	GO:0005524 GO:0005886 GO:0016021 GO:0016887 GO:0042626 GO:0055085
Q5NBT9	TPR1_ORYSJ	reviewed	GO:0006355
Q9ZTX8	ARFF_ARATH	reviewed	GO:0003677 GO:0003700 GO:0005634 GO:0009733 GO:0009734 GO:0009908
F8WKW8	UGT9_GARJA	reviewed	GO:0016758
Q653U3	ARFQ_ORYSJ	reviewed	GO:0003677 GO:0005634 GO:0006355 GO:0009734
O81291	LRK44_ARATH	reviewed	GO:0002229 GO:0004675 GO:0005524 GO:0005886 GO:0006952 GO:0016021 GO:0030246 GO:0042742
O22797	GLTP1_ARATH	reviewed	GO:0005829 GO:0005886 GO:0008289 GO:0016020 GO:0035627 GO:0120009 GO:1902387 GO:1902388
Q9LIB2	PHS1_ARATH	reviewed	GO:0004645 GO:0005737 GO:0005829 GO:0005980 GO:0008184 GO:0009266 GO:0009414 GO:0009507 GO:0009536 GO:0009570 GO:0030170 GO:0102250 GO:0102499
P53537	PHSH_VICFA	reviewed	GO:0005737 GO:0005975 GO:0008184 GO:0030170 GO:0102250 GO:0102499
P04045	PHSL1_SOLTU	reviewed	GO:0005975 GO:0008184 GO:0009266 GO:0009414 GO:0009501 GO:0009570 GO:0030170 GO:0042802 GO:0102250 GO:0102499
P53535	PHSL2_SOLTU	reviewed	GO:0005975 GO:0008184 GO:0009501 GO:0009507 GO:0030170 GO:0102250 GO:0102499
P27598	PHSL_IPOBA	reviewed	GO:0005975 GO:0008184 GO:0009501 GO:0009507 GO:0030170 GO:0102250 GO:0102499
P53536	PHSL_VICFA	reviewed	GO:0005975 GO:0008184 GO:0009501 GO:0009507 GO:0030170 GO:0102250 GO:0102499
Q10CE7	GSTU1_ORYSJ	reviewed	GO:0004364 GO:0005737 GO:0006749
Q8GYM1	GSTUM_ARATH	reviewed	GO:0004364 GO:0005737 GO:0005829 GO:0006749 GO:0009407
Q9C8M3	GSTUS_ARATH	reviewed	GO:0004364 GO:0005737 GO:0005829 GO:0006749 GO:0009407 GO:0046686
P32110	GSTX6_SOYBN	reviewed	GO:0004364 GO:0005737 GO:0006749 GO:0009408 GO:0009733 GO:0009735 GO:0009737 GO:0009739 GO:0010038
Q93XX8	NOP10_ARATH	reviewed	GO:0005730 GO:0005739 GO:0010197 GO:0015030 GO:0031118 GO:0031120 GO:0031429 GO:0034513 GO:0070034 GO:0090661
Q9FL59	FTIP1_ARATH	reviewed	GO:0005783 GO:0005789 GO:0009506 GO:0009511 GO:0009908 GO:0009911 GO:0010228 GO:0016021 GO:0034613 GO:0048574
P60839	DRL2_ARATH	reviewed	GO:0005524 GO:0006952 GO:0043531
Q6L403	R1B17_SOLDE	reviewed	GO:0005524 GO:0005737 GO:0009626 GO:0016020 GO:0043531
Q10HL3	DCL2A_ORYSJ	reviewed	GO:0003723 GO:0004386 GO:0004525 GO:0005524 GO:0005634 GO:0005737 GO:0016442 GO:0030422 GO:0046872 GO:0090501
Q3EBC8	DCL2_ARATH	reviewed	GO:0003723 GO:0004386 GO:0004525 GO:0005524 GO:0005634 GO:0005737 GO:0010216 GO:0010267 GO:0016442 GO:0030422 GO:0046872 GO:0051214 GO:0090501
Q69LX2	DCL2B_ORYSJ	reviewed	GO:0003723 GO:0004386 GO:0004525 GO:0005524 GO:0005634 GO:0005737 GO:0016442 GO:0030422 GO:0046872 GO:0090501
Q9FPR3	EDR1_ARATH	reviewed	GO:0000165 GO:0002229 GO:0004709 GO:0004712 GO:0005524 GO:0005634 GO:0005768 GO:0005769 GO:0005783 GO:0005802 GO:0005829 GO:0005886 GO:0008219 GO:0009414 GO:0009617 GO:0009620 GO:0009723 GO:0009738 GO:0009788 GO:0009873 GO:0012510 GO:0016301 GO:0046777 GO:1900150 GO:1900424 GO:2000031
Q6L4L4	SIZ1_ORYSJ	reviewed	GO:0005634 GO:0008270 GO:0016925 GO:0061665
Q94KB2	MLO13_ARATH	reviewed	GO:0005516 GO:0006952 GO:0009607 GO:0016021
O49621	MLO1_ARATH	reviewed	GO:0005516 GO:0005886 GO:0006952 GO:0009607 GO:0016021
Q39019	KSG10_ARATH	reviewed	GO:0004674 GO:0005524 GO:0005737 GO:0005829 GO:0005886 GO:0007165
O23145	KSG2_ARATH	reviewed	GO:0004674 GO:0005524 GO:0005737 GO:0005829 GO:0007165
Q8VZD5	KSG5_ARATH	reviewed	GO:0004674 GO:0005524 GO:0005737 GO:0005829 GO:0006972 GO:0007165 GO:0009651 GO:0046777
Q96287	KSG8_ARATH	reviewed	GO:0004674 GO:0005524 GO:0005634 GO:0005737 GO:0005829 GO:0007165 GO:0009741 GO:0016301 GO:0046777
Q40518	MSK1_TOBAC	reviewed	GO:0004674 GO:0005524 GO:0005737 GO:0005829 GO:0007165
Q8VYV9	APF1_ARATH	reviewed	GO:0004190 GO:0005886 GO:0006508 GO:0030163 GO:0031225
Q9FLU9	BGL31_ARATH	reviewed	GO:0005975 GO:0008422 GO:0009651 GO:0019762 GO:0051707 GO:0102483
Q339X2	BGL34_ORYSJ	reviewed	GO:0005975 GO:0008422 GO:0102483
P26204	BGLS_TRIRP	reviewed	GO:0005975 GO:0008422 GO:0102483
Q75W17	FURH_VIBFR	reviewed	GO:0005975 GO:0009507 GO:0033956
Q06398	GSTU6_ORYSJ	reviewed	GO:0004364 GO:0005737 GO:0006749
Q9CAS6	GSTUB_ARATH	reviewed	GO:0004364 GO:0005737 GO:0005829 GO:0006749 GO:0009407
Q9FUS8	GSTUH_ARATH	reviewed	GO:0004364 GO:0005737 GO:0005829 GO:0006749 GO:0009407 GO:0009507 GO:0009651 GO:0009704 GO:0040008 GO:0048527 GO:0060416 GO:0080148 GO:0080167
Q9XIF8	GSTUG_ARATH	reviewed	GO:0004364 GO:0005634 GO:0005737 GO:0005829 GO:0006749 GO:0009407
P28493	PR5_ARATH	reviewed	GO:0005576 GO:0005618 GO:0005739 GO:0005773 GO:0006952 GO:0009615 GO:0009627 GO:0010224 GO:0031540 GO:0046686 GO:0048046 GO:0099503
P83332	TLP1_PRUPE	reviewed	GO:0005576 GO:0006952
P50694	TLP_PRUAV	reviewed	GO:0005576 GO:0008152 GO:0019863 GO:0042973
Q944G5	PTR44_ARATH	reviewed	GO:0000138 GO:0005794 GO:0005829 GO:0005886 GO:0009506 GO:0016021 GO:0090448 GO:0090449 GO:1901349
O22126	FLA8_ARATH	reviewed	GO:0005829 GO:0005886 GO:0031225 GO:0046658 GO:0048046 GO:0099503
F4J0B7	AATP8_ARATH	reviewed	GO:0005524 GO:0005739 GO:0016887
Q9S7R7	Y3903_ARATH	reviewed	GO:0005829 GO:0006886 GO:0016567 GO:0051260
Q9LUW0	LOX5_ARATH	reviewed	GO:0010311 GO:0031408 GO:0034440 GO:0046872 GO:0048364 GO:1900366 GO:1990136
Q43190	LOX14_SOLTU	reviewed	GO:0005737 GO:0016702 GO:0031408 GO:0046872
Q76I22	LOX1_ORYSJ	reviewed	GO:0005737 GO:0016702 GO:0031408 GO:0046872
P30364	ASPG_LUPAN	reviewed	GO:0004067 GO:0005829 GO:0008798
Q9C8J6	PLA17_ARATH	reviewed	GO:0004620 GO:0004806 GO:0008970 GO:0009507 GO:0016042 GO:0047714
Q941F1	PLA15_ARATH	reviewed	GO:0004620 GO:0004806 GO:0008970 GO:0009507 GO:0016042 GO:0047714
Q6WWW4	UPL3_ARATH	reviewed	GO:0004842 GO:0005886 GO:0010091 GO:0042023
Q10710	STA_RICCO	reviewed	GO:0008643 GO:0015293 GO:0016021
O22941	IDE1_ARATH	reviewed	GO:0004222 GO:0005739 GO:0005777 GO:0005829 GO:0043171 GO:0046872 GO:0051603
B5TYT3	CSCL7_ARATH	reviewed	GO:0005227 GO:0005886 GO:0016021
Q9FVQ5	CSCL1_ARATH	reviewed	GO:0000139 GO:0005227 GO:0005794 GO:0005886 GO:0008381 GO:0009506 GO:0016021
Q8VZM5	CSCL3_ARATH	reviewed	GO:0005227 GO:0005886 GO:0016021
Q9LVE4	CSCL4_ARATH	reviewed	GO:0005227 GO:0005886 GO:0016021
Q5XEZ5	CSC1_ARATH	reviewed	GO:0005227 GO:0005886 GO:0006812 GO:0008381 GO:0016021
Q9SY14	CSCL2_ARATH	reviewed	GO:0005227 GO:0005886 GO:0016021
F4HYR3	CSCL6_ARATH	reviewed	GO:0005227 GO:0005886 GO:0016021
Q8GSA7	CMTA3_ARATH	reviewed	GO:0003700 GO:0005516 GO:0005634 GO:0006355 GO:0009409 GO:0010150 GO:0042742 GO:0043565 GO:0045944 GO:0050832 GO:0070417 GO:0106167 GO:1900367
Q9SYM4	TPS1_ARATH	reviewed	GO:0003825 GO:0005576 GO:0005618 GO:0005737 GO:0005773 GO:0005829 GO:0005991 GO:0005992 GO:0009793 GO:0009832 GO:0010182 GO:0016311 GO:0051301 GO:0070413
Q9FZ06	KINUA_ARATH	reviewed	GO:0003777 GO:0005524 GO:0005737 GO:0005871 GO:0005874 GO:0007018 GO:0008017 GO:0016887 GO:0032886 GO:0048364
Q9LPC6	KINUB_ARATH	reviewed	GO:0003777 GO:0005524 GO:0005737 GO:0005871 GO:0005874 GO:0007018 GO:0008017 GO:0016887 GO:0032886 GO:0048364
Q5VQ09	KINUB_ORYSJ	reviewed	GO:0003777 GO:0005524 GO:0005737 GO:0005871 GO:0005874 GO:0007018 GO:0008017 GO:0016887 GO:0032886 GO:0048364
P92939	ECA1_ARATH	reviewed	GO:0005388 GO:0005524 GO:0005576 GO:0005623 GO:0005774 GO:0005783 GO:0005789 GO:0005886 GO:0006816 GO:0006874 GO:0008553 GO:0010042 GO:0030176 GO:0046686 GO:0046872 GO:0070588
Q9LZL3	PCS1L_ARATH	reviewed	GO:0004190 GO:0005783 GO:0006508 GO:0008233 GO:0012501 GO:0030163
Q8GU84	AB48G_ORYSJ	reviewed	GO:0005524 GO:0005886 GO:0016021 GO:0016887 GO:0042626 GO:0055085
Q9FNA5	WTR39_ARATH	reviewed	GO:0005886 GO:0016021 GO:0022857
F4IB81	LYK3_ARATH	reviewed	GO:0004674 GO:0005524 GO:0005886 GO:0006952 GO:0009737 GO:0009738 GO:0009789 GO:0016021 GO:0031348 GO:0045087 GO:0050832
Q9FIJ6	ACCR4_ARATH	reviewed	GO:0004672 GO:0004674 GO:0005524 GO:0016021 GO:0042803
Q9XI96	PERK7_ARATH	reviewed	GO:0004675 GO:0005524 GO:0005886 GO:0006468 GO:0016021
Q0JC27	NLP2_ORYSJ	reviewed	GO:0003677 GO:0005634
Q8RWY4	NLP6_ARATH	reviewed	GO:0003700 GO:0005634 GO:0044212
Q75I93	BGL07_ORYSJ	reviewed	GO:0004565 GO:0004567 GO:0005576 GO:0005975 GO:0008422 GO:0033907 GO:0042803 GO:0042973 GO:0047668 GO:0047701 GO:0050224 GO:0080079 GO:0080083 GO:0102483
Q0DA21	BGL25_ORYSJ	reviewed	GO:0005975 GO:0008422 GO:0102483
Q4V3B3	BGL28_ARATH	reviewed	GO:0005975 GO:0008422 GO:0009651 GO:0019762 GO:0080167 GO:0102483
Q8GXT2	BGL29_ARATH	reviewed	GO:0005975 GO:0008422 GO:0009651 GO:0019762 GO:0102483
Q9ZT64	CBG_PINCO	reviewed	GO:0005975 GO:0009809 GO:0042802 GO:0047782
Q3ECP7	ERDL5_ARATH	reviewed	GO:0005351 GO:0005887 GO:0046323
Q9LK32	Y3721_ARATH	reviewed	GO:0005886
Q00624	ASOL_BRANA	reviewed	GO:0005507 GO:0005576 GO:0016491
Q9FHN6	SKS2_ARATH	reviewed	GO:0004322 GO:0005507 GO:0005886 GO:0006826 GO:0009506 GO:0031225 GO:0046658 GO:0055072
Q9STE5	R13L2_ARATH	reviewed	GO:0005524 GO:0006952 GO:0043531
P0C8S1	RP8L2_ARATH	reviewed	GO:0005524 GO:0006952 GO:0043531
Q9C826	ABA2_ARATH	reviewed	GO:0004022 GO:0005634 GO:0005829 GO:0006561 GO:0009408 GO:0009414 GO:0009688 GO:0009750 GO:0010115 GO:0010182 GO:0010301
Q8LPQ9	FPA_ARATH	reviewed	GO:0000785 GO:0003723 GO:0005634 GO:0006378 GO:0009553 GO:0009908 GO:0009911 GO:0010228 GO:0030154 GO:0031048
Q941I0	ENOXC_FRAAN	reviewed	GO:0008270 GO:0102978
K4BW79	ENOX_SOLLC	reviewed	GO:0008270 GO:0009507 GO:0102978
Q9ZUC1	AOR_ARATH	reviewed	GO:0005634 GO:0008270 GO:0009409 GO:0009507 GO:0009570 GO:0009579 GO:0009941 GO:0010319 GO:0035671 GO:0035798 GO:0048046 GO:0055114
Q38997	KIN10_ARATH	reviewed	GO:0001666 GO:0003006 GO:0004674 GO:0005524 GO:0005634 GO:0005737 GO:0005783 GO:0005794 GO:0005829 GO:0005982 GO:0006468 GO:0006633 GO:0006979 GO:0009507 GO:0009594 GO:0009635 GO:0009738 GO:0009749 GO:0009789 GO:0010050 GO:0010150 GO:0010182 GO:0010228 GO:0010508 GO:0016301 GO:0019900 GO:0019902 GO:0035556 GO:0042128 GO:0080022 GO:0099402 GO:1900055 GO:1902074
P92958	KIN11_ARATH	reviewed	GO:0004672 GO:0004674 GO:0005524 GO:0005634 GO:0005737 GO:0005783 GO:0005975 GO:0006468 GO:0006633 GO:0009507 GO:0010353 GO:0016032 GO:0019900 GO:0035556 GO:0042128 GO:0046777 GO:0050688
Q852Q2	OSK1_ORYSJ	reviewed	GO:0004674 GO:0005524 GO:0005634 GO:0005737 GO:0006468 GO:0035556
Q94G86	ALL9_OLEEU	reviewed	GO:0005576 GO:0006076 GO:0042803 GO:0042973
Q6XKE6	POLG_PVCV2	reviewed	GO:0003677 GO:0003887 GO:0003964 GO:0004190 GO:0004519 GO:0008270 GO:0046740
Q6ZKL8	P2C66_ORYSJ	reviewed	GO:0004722 GO:0004724 GO:0046872
P16313	NO21_SOYBN	reviewed	GO:0005381 GO:0005384 GO:0005623 GO:0006880 GO:0009877 GO:0016020 GO:0016021 GO:0030026
Q9M2C0	VITH4_ARATH	reviewed	GO:0005381 GO:0005384 GO:0005623 GO:0005774 GO:0006880 GO:0016020 GO:0016021 GO:0030026
Q9FN37	PSKR2_ARATH	reviewed	GO:0001653 GO:0004674 GO:0005524 GO:0005886 GO:0009507 GO:0016021 GO:0046777
O22938	PXC3_ARATH	reviewed	GO:0004714 GO:0005524 GO:0005886 GO:0016021
Q0D9V6	STAR1_ORYSJ	reviewed	GO:0005315 GO:0005460 GO:0005524 GO:0010044 GO:0012506 GO:0015786 GO:0016887 GO:0035435
Q8VXB1	HAK12_ORYSJ	reviewed	GO:0006813 GO:0015079 GO:0016020 GO:0016021
Q9SA05	POT10_ARATH	reviewed	GO:0005886 GO:0006813 GO:0015079 GO:0016020 GO:0016021
Q67UC7	HAK17_ORYSJ	reviewed	GO:0006813 GO:0015079 GO:0016020 GO:0016021
Q6YSA9	HAK4_ORYSJ	reviewed	GO:0006813 GO:0015079 GO:0016020 GO:0016021
Q9C5U0	AHK4_ARATH	reviewed	GO:0000155 GO:0000160 GO:0004673 GO:0004721 GO:0005783 GO:0005789 GO:0005886 GO:0006468 GO:0007231 GO:0008272 GO:0009116 GO:0009414 GO:0009736 GO:0009884 GO:0009885 GO:0010029 GO:0010086 GO:0016021 GO:0016036 GO:0019899 GO:0019901 GO:0033500 GO:0042742 GO:0043424 GO:0048509 GO:0048831 GO:0071329
Q7Y0F2	NRX12_ORYSJ	reviewed	GO:0005623 GO:0045454 GO:0047134
Q8GWS3	HIP2_ARATH	reviewed	GO:0030001 GO:0046872
Q9SCP9	VP371_ARATH	reviewed	GO:0000813 GO:0006612 GO:0006623 GO:0032509 GO:0043162 GO:0043231
Q3EBL9	VP372_ARATH	reviewed	GO:0000813 GO:0006612 GO:0006623 GO:0032509 GO:0043162 GO:0043231
Q9SSE9	JMJ25_ARATH	reviewed	GO:0000785 GO:0000976 GO:0005634 GO:0006355 GO:0031490 GO:0032454 GO:0033169 GO:0046872 GO:0051213 GO:0060969
Q9SP32	DCL1_ARATH	reviewed	GO:0003677 GO:0003723 GO:0004386 GO:0004525 GO:0005524 GO:0005634 GO:0006396 GO:0016075 GO:0031047 GO:0046872
Q9LTQ0	RTL2_ARATH	reviewed	GO:0003723 GO:0004525 GO:0005634 GO:0005737 GO:0006364 GO:0046872
Q9SVN5	SYMC_ARATH	reviewed	GO:0000049 GO:0004825 GO:0005524 GO:0005829 GO:0006418 GO:0006431 GO:0046686
Q93YS6	GTE9_ARATH	reviewed	GO:0005634
F4JZL7	HIP33_ARATH	reviewed	GO:0009506 GO:0030001 GO:0046872
Q8VZR7	PTR30_ARATH	reviewed	GO:0009624 GO:0015333 GO:0016021 GO:0035673 GO:1904680
C0LGK4	Y2165_ARATH	reviewed	GO:0004674 GO:0005524 GO:0005886 GO:0009505 GO:0009506 GO:0016021
Q9SSM2	MDLL_ARATH	reviewed	GO:0016614 GO:0046593 GO:0050660
Q9S746	HTH_ARATH	reviewed	GO:0005576 GO:0007267 GO:0009553 GO:0010430 GO:0016614 GO:0046593 GO:0050660
P17801	KPRO_MAIZE	reviewed	GO:0004674 GO:0005524 GO:0016021 GO:0048544
Q94F62	BAK1_ARATH	reviewed	GO:0004675 GO:0004714 GO:0005102 GO:0005524 GO:0005886 GO:0006468 GO:0006952 GO:0010008 GO:0016021 GO:0033612 GO:0042802
Q9ZUH1	Y2424_ARATH	reviewed	GO:0016567 GO:0051260
O65555	Y4094_ARATH	reviewed	GO:0016567 GO:0051260
Q8GXZ3	PBL8_ARATH	reviewed	GO:0004674 GO:0005524 GO:0005886 GO:0006952
Q2MHE4	HT1_ARATH	reviewed	GO:0004672 GO:0004674 GO:0004714 GO:0005524 GO:0005886 GO:0010119 GO:0046777 GO:0071244 GO:0090333 GO:2000030
F4JTP5	STY46_ARATH	reviewed	GO:0004674 GO:0004712 GO:0005524 GO:0005829 GO:0009658 GO:0071456
Q7XBH4	MYB4_ORYSJ	reviewed	GO:0003700 GO:0005634 GO:0009409 GO:0030154 GO:0043565 GO:0044212 GO:0045893
P27898	MYBP_MAIZE	reviewed	GO:0003700 GO:0005634 GO:0030154 GO:0043565 GO:0044212
Q94AI7	TPL_ARATH	reviewed	GO:0005634 GO:0005829 GO:0006355 GO:0009733 GO:0009867 GO:0010051 GO:0010072 GO:0042802 GO:0042803 GO:0045892
Q10NY2	TPR3_ORYSJ	reviewed	GO:0006355
Q8VYB7	PGTA1_ARATH	reviewed	GO:0004663 GO:0005737 GO:0005829 GO:0005968 GO:0018344 GO:0046686
Q8LDU4	RCCR_ARATH	reviewed	GO:0005737 GO:0005739 GO:0005829 GO:0005886 GO:0009507 GO:0009535 GO:0009570 GO:0009814 GO:0009941 GO:0010363 GO:0015996 GO:0043067 GO:0051743
O04133	SRC2_SOYBN	reviewed	GO:0005789 GO:0005886 GO:0016021 GO:0032586
Q9LMF1	U85A3_ARATH	reviewed	GO:0008194 GO:0015020 GO:0043231 GO:0080043 GO:0080044
Q5QMN5	RDR3_ORYSJ	reviewed	GO:0003723 GO:0003968 GO:0005634 GO:0030422 GO:0031380 GO:0070919
O82188	RDR5_ARATH	reviewed	GO:0003723 GO:0003968 GO:0005634 GO:0030422 GO:0031380 GO:0070919
O80449	DIOX4_ARATH	reviewed	GO:0005829 GO:0009813 GO:0046872 GO:0051213 GO:0120091 GO:2000022
A2Z9A6	U496D_ORYSI	reviewed	GO:0016021
Q337C0	U496D_ORYSJ	reviewed	GO:0016021
Q8T7K0	ALIX_DICDI	reviewed	GO:0005737 GO:0005768 GO:0007275 GO:0009653 GO:0030659 GO:0031286 GO:0045881
P34919	G3PA_CHOCR	reviewed	GO:0006006 GO:0009507 GO:0019253 GO:0047100 GO:0050661 GO:0051287
P19866	G3PA_SPIOL	reviewed	GO:0006006 GO:0009507 GO:0019253 GO:0047100 GO:0050661 GO:0051287
P12860	G3PB_SPIOL	reviewed	GO:0006006 GO:0009507 GO:0019253 GO:0047100 GO:0050661 GO:0051287
P25857	G3PB_ARATH	reviewed	GO:0004365 GO:0005634 GO:0006006 GO:0009409 GO:0009416 GO:0009507 GO:0009535 GO:0009570 GO:0009744 GO:0009941 GO:0010319 GO:0019253 GO:0031969 GO:0046686 GO:0047100 GO:0048046 GO:0050661 GO:0051287
P09044	G3PB_TOBAC	reviewed	GO:0004365 GO:0006006 GO:0009507 GO:0019253 GO:0047100 GO:0050661 GO:0051287
Q9C952	CPSF3_ARATH	reviewed	GO:0003723 GO:0004521 GO:0005634 GO:0005847 GO:0006378 GO:0006398 GO:0008409 GO:0016180
Q0DYK7	CDPK5_ORYSJ	reviewed	GO:0005509 GO:0005516 GO:0005524 GO:0005634 GO:0005737 GO:0009931 GO:0016020 GO:0018105 GO:0035556 GO:0046777
Q38872	CDPK6_ARATH	reviewed	GO:0004674 GO:0005509 GO:0005516 GO:0005524 GO:0005634 GO:0005737 GO:0005739 GO:0005829 GO:0005886 GO:0009737 GO:0009738 GO:0009931 GO:0010119 GO:0010359 GO:0016020 GO:0018105 GO:0035556 GO:0046777 GO:1902456
Q6ZIU9	CDPKL_ORYSJ	reviewed	GO:0005509 GO:0005516 GO:0005524 GO:0005634 GO:0005737 GO:0005886 GO:0009737 GO:0009931 GO:0018105 GO:0035556 GO:0046777 GO:1901001
Q8RWL2	CDPKT_ARATH	reviewed	GO:0005509 GO:0005516 GO:0005524 GO:0005634 GO:0005737 GO:0005739 GO:0005886 GO:0009931 GO:0018105 GO:0035556 GO:0046777 GO:0050832 GO:1901002
Q94CK4	ANXD8_ARATH	reviewed	GO:0005509 GO:0005544 GO:0009408 GO:0009409 GO:0009414 GO:0009651
P0DKH6	RPS6R_ARATH	reviewed	GO:0006952 GO:0007165 GO:0043531 GO:0050135 GO:0061809
Q93ZF5	PHO11_ARATH	reviewed	GO:0000822 GO:0005737 GO:0005794 GO:0005886 GO:0006817 GO:0015114 GO:0016021 GO:0016036
Q657S5	PHO11_ORYSJ	reviewed	GO:0000822 GO:0005737 GO:0005794 GO:0005886 GO:0006817 GO:0015114 GO:0016021 GO:0016036
Q8S403	PHO1_ARATH	reviewed	GO:0000139 GO:0000822 GO:0005737 GO:0005789 GO:0005794 GO:0005802 GO:0005886 GO:0006799 GO:0006817 GO:0015114 GO:0016021 GO:0016036 GO:0048016
P0CH30	RING1_GOSHI	reviewed	GO:0004842 GO:0005737 GO:0016567 GO:0046872 GO:0061630 GO:0090378
Q9SSW1	AZF1_ARATH	reviewed	GO:0003677 GO:0003700 GO:0005634 GO:0009409 GO:0009738 GO:0010200 GO:0042538 GO:0043565 GO:0045892 GO:0046872
Q9M202	ZAT9_ARATH	reviewed	GO:0003700 GO:0005634 GO:0006355 GO:0044212 GO:0046872
Q42430	ZFP1_WHEAT	reviewed	GO:0003677 GO:0005634 GO:0046872
Q9FF86	DCR_ARATH	reviewed	GO:0005737 GO:0005829 GO:0010090 GO:0010143 GO:0016747 GO:0051179 GO:0090626
Q2QVI1	CML28_ORYSJ	reviewed	GO:0005509
Q9LKL2	APRR1_ARATH	reviewed	GO:0000160 GO:0003677 GO:0003700 GO:0005634 GO:0006351 GO:0006355 GO:0007623 GO:0009908 GO:0010031 GO:0010468 GO:0010629
Q689G9	PRR1_ORYSJ	reviewed	GO:0000160 GO:0003677 GO:0003700 GO:0005634 GO:0007623 GO:0010031 GO:0010629
Q9SJA7	SOX_ARATH	reviewed	GO:0008115 GO:0046653
Q940J8	PAE7_ARATH	reviewed	GO:0005576 GO:0005618 GO:0009505 GO:0009506 GO:0052689 GO:0052793 GO:0071555
Q9FNK5	FB285_ARATH	reviewed	GO:0010286
Q8W491	U73B3_ARATH	reviewed	GO:0006952 GO:0008194 GO:0035251 GO:0043231 GO:0047893 GO:0051707 GO:0071456 GO:0080043 GO:0102360 GO:0102425
A6YIH8	C7D55_HYOMU	reviewed	GO:0004497 GO:0005506 GO:0016021 GO:0016705 GO:0020037
Q9STL2	C71AL_ARATH	reviewed	GO:0005506 GO:0016020 GO:0016021 GO:0016709 GO:0020037
P53763	URIC_PHAVU	reviewed	GO:0004846 GO:0005777 GO:0006144 GO:0009877 GO:0019628
P26792	INV1_DAUCA	reviewed	GO:0004564 GO:0005576 GO:0005618 GO:0005975
P81898	PNAA_PRUDU	reviewed	GO:0000224
D3THI6	U7A15_MALDO	reviewed	GO:0035251
O65902	ACAP1_ARATH	reviewed	GO:0000902 GO:0003779 GO:0005829 GO:0007163 GO:0008154 GO:0008179 GO:0009826 GO:0030036 GO:0030864 GO:0045761
Q0JKM9	MAN1_ORYSJ	reviewed	GO:0005576 GO:0005975 GO:0016985
O48540	MAN1_SOLLC	reviewed	GO:0005576 GO:0005975 GO:0016985
Q10B67	MAN4_ORYSJ	reviewed	GO:0005975 GO:0016985
Q6Z310	MAN9_ORYSJ	reviewed	GO:0005576 GO:0005975 GO:0016985
E1B328	WR52N_ARATH	reviewed	GO:0003700 GO:0005524 GO:0005634 GO:0005737 GO:0006952 GO:0043531 GO:0043565
O04135	KNAP2_MALDO	reviewed	GO:0005634 GO:0006355 GO:0043565
Q50EK6	C72B1_PINTA	reviewed	GO:0005506 GO:0016021 GO:0020037 GO:0036204
O80683	CAB25_ARATH	reviewed	GO:0005516 GO:0005634 GO:0006970 GO:0009414 GO:0009651 GO:0010337 GO:0071456
Q9SX83	DTX33_ARATH	reviewed	GO:0005634 GO:0005774 GO:0015297 GO:0016020 GO:0016021 GO:0022857 GO:0042910
Q38894	GDL13_ARATH	reviewed	GO:0005576 GO:0016042 GO:0016788
Q94CL9	KRP7_ARATH	reviewed	GO:0001673 GO:0004861 GO:0005654 GO:0007050 GO:0045736
Q6ZJD3	PLP2_ORYSJ	reviewed	GO:0004620 GO:0006952 GO:0016042 GO:0047372
C0LGX3	HSL2_ARATH	reviewed	GO:0004674 GO:0005524 GO:0005886 GO:0010102 GO:0010468 GO:0016021 GO:0050829 GO:0060866
Q93X17	SNAK2_SOLTU	reviewed	GO:0005576 GO:0005618 GO:0006952
Q8GVE1	CIGR2_ORYSJ	reviewed	GO:0003700 GO:0005634 GO:0006355 GO:0043565
Q9LDL7	PAT1_ARATH	reviewed	GO:0003700 GO:0005634 GO:0005737 GO:0006355 GO:0009585 GO:0009640 GO:0043565 GO:0044212
Q1PEH6	AB3A_ARATH	reviewed	GO:0005319 GO:0005524 GO:0006869 GO:0016021 GO:0016887 GO:0042626 GO:0043231
Q8LPK0	AB8A_ARATH	reviewed	GO:0005319 GO:0005524 GO:0006869 GO:0016021 GO:0016887 GO:0042626 GO:0043231
Q9C9Z7	Y3857_ARATH	reviewed	GO:0016567
Q9FKB6	Y5880_ARATH	reviewed	GO:0005886 GO:0016567
Q8LHH9	SHL2_ORYSJ	reviewed	GO:0003723 GO:0003968 GO:0005634 GO:0010492 GO:0016246 GO:0030422 GO:0031380 GO:0070919
Q67ZB3	FRL3_ARATH	reviewed	GO:0009536 GO:0009908 GO:0030154
Q9LUV4	FRL4A_ARATH	reviewed	GO:0009908 GO:0030154
O82189	RDR4_ARATH	reviewed	GO:0003723 GO:0003968 GO:0005634 GO:0030422 GO:0031380 GO:0070919
Q5QMN4	RDR4_ORYSJ	reviewed	GO:0003723 GO:0003968 GO:0005634 GO:0030422 GO:0031380 GO:0070919
O49394	C82C2_ARATH	reviewed	GO:0004497 GO:0005506 GO:0006952 GO:0016020 GO:0016021 GO:0016709 GO:0020037 GO:0071456 GO:0106149
O81498	U72E3_ARATH	reviewed	GO:0008194 GO:0043231 GO:0047209 GO:0047218 GO:0102359 GO:0102361
Q9SSK1	SYNC3_ARATH	reviewed	GO:0003677 GO:0004816 GO:0005524 GO:0005829 GO:0006421
Q9SW96	SYNC1_ARATH	reviewed	GO:0003677 GO:0004816 GO:0005524 GO:0005739 GO:0005829 GO:0006421 GO:0009507 GO:0009536 GO:0009793 GO:0046686
Q9MAJ7	BGAL5_ARATH	reviewed	GO:0004565 GO:0005618 GO:0005634 GO:0005773 GO:0005975 GO:0009505 GO:0048046
Q0IZZ8	BGA12_ORYSJ	reviewed	GO:0004565 GO:0005618 GO:0005773 GO:0005975 GO:0030246 GO:0048046
Q0INM3	BGA15_ORYSJ	reviewed	GO:0004565 GO:0005618 GO:0005773 GO:0005975 GO:0030246 GO:0048046
Q9SCV9	BGAL3_ARATH	reviewed	GO:0004565 GO:0005618 GO:0005773 GO:0005886 GO:0005975 GO:0009505 GO:0030246 GO:0048046
Q10RB4	BGAL5_ORYSJ	reviewed	GO:0004565 GO:0005618 GO:0005773 GO:0005975 GO:0030246 GO:0048046
P45582	BGAL_ASPOF	reviewed	GO:0004565 GO:0005975 GO:0030246 GO:0048046
Q07346	DCE_PETHY	reviewed	GO:0004351 GO:0005516 GO:0006536 GO:0030170
Q9FEL8	LAX1_MEDTR	reviewed	GO:0005886 GO:0006865 GO:0009734 GO:0015293 GO:0016021
Q8L884	LAX4_MEDTR	reviewed	GO:0005886 GO:0006865 GO:0009734 GO:0015293 GO:0016021
P48980	BGAL_SOLLC	reviewed	GO:0004565 GO:0005618 GO:0005773 GO:0005975 GO:0030246
Q9SCV4	BGAL8_ARATH	reviewed	GO:0004565 GO:0005618 GO:0005773 GO:0005975 GO:0030246 GO:0048046
Q9SHD3	CCU21_ARATH	reviewed	GO:0000079 GO:0007049 GO:0019901 GO:0051301
Q9SA69	Y1301_ARATH	reviewed	GO:0009860 GO:0016567
Q66GP0	SR1P1_ARATH	reviewed	GO:0016567 GO:0042742
Q2R4J4	C3H63_ORYSJ	reviewed	GO:0003677 GO:0046872
Q94AM9	CID4_ARATH	reviewed	GO:0003723 GO:0003729 GO:0010494 GO:0010603 GO:0034063
Q8W4Y5	ASCL_SOLLC	reviewed	GO:0005783 GO:0005789 GO:0016021 GO:0016410 GO:0046513 GO:0050291
P92516	M750_ARATH	reviewed	GO:0005739
Q96262	PCAP1_ARATH	reviewed	GO:0005507 GO:0005509 GO:0005516 GO:0005546 GO:0005547 GO:0005773 GO:0005829 GO:0005881 GO:0005886 GO:0006499 GO:0008017 GO:0009409 GO:0009414 GO:0009506 GO:0010350 GO:0031115 GO:0031117 GO:0035865 GO:0042742 GO:0043325 GO:0043622 GO:0043657 GO:0046658 GO:0051511 GO:0051592 GO:0071219 GO:0071280 GO:0071281 GO:0071286 GO:0071325 GO:0071472 GO:0072709 GO:0075733 GO:0080025 GO:0090332
Q8L7J2	BGL06_ORYSJ	reviewed	GO:0004565 GO:0005576 GO:0005975 GO:0008422 GO:0016798 GO:0033907 GO:0042973 GO:0080079 GO:0080083 GO:0102483
Q84YK7	BGL27_ORYSJ	reviewed	GO:0005975 GO:0008422 GO:0102483
P51846	PDC2_TOBAC	reviewed	GO:0000287 GO:0004737 GO:0005829 GO:0016831 GO:0030976
P51845	PDC1_TOBAC	reviewed	GO:0000287 GO:0004737 GO:0005829 GO:0016831 GO:0030976
P51851	PDC2_PEA	reviewed	GO:0000287 GO:0004737 GO:0030976
A9QGV6	LOV1C_ARATH	reviewed	GO:0005524 GO:0006952 GO:0043531
Q9C646	RX24L_ARATH	reviewed	GO:0005524 GO:0006952 GO:0043531
Q1ECI2	ERF23_ARATH	reviewed	GO:0003677 GO:0003700 GO:0005634 GO:0009873
Q39127	TINY_ARATH	reviewed	GO:0003700 GO:0005634 GO:0044212
Q9XI60	LPP2_ARATH	reviewed	GO:0003993 GO:0005886 GO:0005887 GO:0008195
Q9FK10	Y5332_ARATH	reviewed	GO:0004672 GO:0005524 GO:0005886 GO:0016021
P19037	HS181_ARATH	reviewed	GO:0000302 GO:0005737 GO:0006457 GO:0009408 GO:0009651 GO:0010286 GO:0042542 GO:0043621 GO:0051082 GO:0051259
Q8GYX8	DNJ10_ARATH	reviewed
O48791	SCAB1_ARATH	reviewed	GO:0003779 GO:0005737 GO:0005856 GO:0007015 GO:0010119
Q93Z08	E136_ARATH	reviewed	GO:0005886 GO:0005975 GO:0006952 GO:0009506 GO:0009536 GO:0031225 GO:0042973 GO:0046658
Q9SVQ6	PLY14_ARATH	reviewed	GO:0030570 GO:0045490 GO:0046872
Q93WF1	PLY20_ARATH	reviewed	GO:0030570 GO:0045490 GO:0046872
Q6Z8P4	PIRL4_ORYSJ	reviewed	GO:0009416
Q6NQK2	NAC8_ARATH	reviewed	GO:0000077 GO:0003700 GO:0005634 GO:0006355 GO:0010332 GO:0040020 GO:0044212
Q9M9E0	LRKS1_ARATH	reviewed	GO:0002229 GO:0004675 GO:0005524 GO:0005773 GO:0005886 GO:0006952 GO:0016021 GO:0030246 GO:0042742
O04533	LRK52_ARATH	reviewed	GO:0002229 GO:0004675 GO:0005524 GO:0005886 GO:0006952 GO:0016021 GO:0030246 GO:0042742
Q9ZWQ9	FLS_CITUN	reviewed	GO:0005737 GO:0031418 GO:0045431 GO:0045486 GO:0046872
P51091	LDOX_MALDO	reviewed	GO:0009718 GO:0031418 GO:0046872 GO:0050589
Q8S4W7	GAI1_VITVI	reviewed	GO:0003712 GO:0005634 GO:0009740
O81316	SCL6_ARATH	reviewed	GO:0003700 GO:0005634 GO:0006355 GO:0007623 GO:0030154 GO:0043565 GO:0048768 GO:0051301
P08299	PR1A_TOBAC	reviewed	GO:0005615 GO:0005773 GO:0006952 GO:0009607
Q40374	PR1_MEDTR	reviewed	GO:0005576 GO:0006952 GO:0009607
Q42547	CATA3_ARATH	reviewed	GO:0003729 GO:0004096 GO:0005618 GO:0005634 GO:0005737 GO:0005739 GO:0005773 GO:0005777 GO:0005829 GO:0005886 GO:0006995 GO:0009409 GO:0009416 GO:0009506 GO:0009507 GO:0009570 GO:0009941 GO:0009970 GO:0016036 GO:0020037 GO:0022626 GO:0042542 GO:0042744 GO:0046686 GO:0048046 GO:0050897
P32290	CATA_VIGRR	reviewed	GO:0004096 GO:0006979 GO:0009514 GO:0020037 GO:0042744 GO:0046872
Q08298	RD22_ARATH	reviewed	GO:0005768 GO:0005794 GO:0005802 GO:0009651
Q942D4	BURP3_ORYSJ	reviewed
B9G9L9	BURPH_ORYSJ	reviewed
Q6I5B2	BURP6_ORYSJ	reviewed
Q9SKX5	PAO2_ARATH	reviewed	GO:0005777 GO:0006598 GO:0016491 GO:0046203 GO:0046208 GO:0046592
O80560	IP5PC_ARATH	reviewed	GO:0004439 GO:0004445 GO:0009846 GO:0046855 GO:0046856 GO:0046872 GO:0052658 GO:0052659
Q84W55	IP5PF_ARATH	reviewed	GO:0004439 GO:0046855 GO:0046856 GO:0046872
P00693	AMY1_HORVU	reviewed	GO:0004556 GO:0005509 GO:0005615 GO:0005975 GO:0103025
F4K265	AT101_ARATH	reviewed	GO:0000045 GO:0000407 GO:0005776 GO:0015031 GO:0031410
Q8VY10	UBC24_ARATH	reviewed	GO:0000139 GO:0005524 GO:0005783 GO:0005789 GO:0005794 GO:0006817 GO:0016036 GO:0016874 GO:0044257 GO:0055062 GO:0061631 GO:2000185
Q9M3B9	AB20B_ARATH	reviewed	GO:0005524 GO:0005634 GO:0005829 GO:0005886 GO:0005887 GO:0016887 GO:0042626
Q56ZI2	PATL2_ARATH	reviewed	GO:0002020 GO:0005634 GO:0005794 GO:0005886 GO:0007049 GO:0008289 GO:0051301 GO:0071365 GO:1901703
Q56Z59	PATL3_ARATH	reviewed	GO:0005737 GO:0005886 GO:0007049 GO:0008289 GO:0051301
Q94C59	PATL4_ARATH	reviewed	GO:0005634 GO:0005829 GO:0005886 GO:0007049 GO:0008289 GO:0051301 GO:0071365 GO:1901703
Q43497	MDAR_SOLLC	reviewed	GO:0005782 GO:0005886 GO:0009507 GO:0016656 GO:0046686 GO:0048046 GO:0050660 GO:0098869
Q9FI76	DNAT2_ARATH	reviewed	GO:0005777 GO:0016289 GO:0042372 GO:0051289 GO:0061522
P53499	ACT_CHOCR	reviewed	GO:0005524 GO:0005737 GO:0005856
Q9SUN6	SBT22_ARATH	reviewed	GO:0004252 GO:0005576
Q9FI12	SBT23_ARATH	reviewed	GO:0004252 GO:0005576
Q55EX9	Y8948_DICDI	reviewed	GO:0008168 GO:0032259 GO:0045335
P25012	CCNB2_SOYBN	reviewed	GO:0000079 GO:0000307 GO:0005634 GO:0005737 GO:0006468 GO:0016538 GO:0019901 GO:0044772 GO:0051301
Q85AC1	PSAC_ANTAG	reviewed	GO:0009055 GO:0009522 GO:0009535 GO:0009773 GO:0046872 GO:0051539
Q8W4R8	P4KG6_ARATH	reviewed	GO:0004430 GO:0005524
Q9ZPY9	P4KG4_ARATH	reviewed	GO:0004430 GO:0004674 GO:0005524 GO:0005829 GO:0009651 GO:0016020 GO:0046777 GO:0046854 GO:0071456
Q9STV4	CIPK8_ARATH	reviewed	GO:0004672 GO:0004674 GO:0005524 GO:0005634 GO:0005737 GO:0005886 GO:0006468 GO:0009749 GO:0010167 GO:0035556 GO:0046777 GO:0048364
Q9FWT2	UBC16_ARATH	reviewed	GO:0000209 GO:0005524 GO:0005634 GO:0043161 GO:0061631
Q84TI3	OBE4_ARATH	reviewed	GO:0001708 GO:0005634 GO:0009880 GO:0046872 GO:0090421
Q94B71	OBE3_ARATH	reviewed	GO:0001708 GO:0005634 GO:0009880 GO:0046872 GO:0055065 GO:0090421
Q8L706	SYT5_ARATH	reviewed	GO:0005783 GO:0005886 GO:0006869 GO:0008289 GO:0009506 GO:0012505 GO:0016021 GO:0046872
Q9CAQ2	Y1754_ARATH	reviewed	GO:0004402 GO:0005777
Q9C801	MOS2_ARATH	reviewed	GO:0003723 GO:0005634 GO:0009870 GO:0042742
Q941L0	CESA3_ARATH	reviewed	GO:0005768 GO:0005794 GO:0005802 GO:0005886 GO:0006952 GO:0009506 GO:0009833 GO:0009834 GO:0016021 GO:0016759 GO:0016760 GO:0030244 GO:0046872 GO:0071555
Q84ZN6	CESA8_ORYSJ	reviewed	GO:0005794 GO:0005802 GO:0005886 GO:0009833 GO:0016021 GO:0016759 GO:0016760 GO:0030244 GO:0046872 GO:0071555
P68350	DOF15_ARATH	reviewed	GO:0003677 GO:0003700 GO:0005634 GO:0006355 GO:0010214 GO:0044212 GO:0046872
P26413	HSP70_SOYBN	reviewed	GO:0005524 GO:0005737 GO:0006986 GO:0016887 GO:0031072 GO:0034620 GO:0042026 GO:0042623 GO:0044183 GO:0051082 GO:0051085 GO:0051787
Q9LHA8	HS704_ARATH	reviewed	GO:0005524 GO:0005618 GO:0005634 GO:0005737 GO:0005739 GO:0005774 GO:0005794 GO:0005829 GO:0005886 GO:0006986 GO:0009266 GO:0009408 GO:0009615 GO:0009617 GO:0016567 GO:0016887 GO:0031072 GO:0031625 GO:0034620 GO:0042026 GO:0042623 GO:0044183 GO:0046686 GO:0051082 GO:0051085 GO:0051787
Q9C671	P4KG5_ARATH	reviewed	GO:0004430 GO:0005524 GO:0043424 GO:0071456
P29001	INVA_VIGRR	reviewed	GO:0004575 GO:0005775 GO:0005985 GO:0016021
Q6XBF8	CDR1_ARATH	reviewed	GO:0004190 GO:0005576 GO:0006508 GO:0010310 GO:0010337 GO:0030163 GO:0042742 GO:0048046
Q8H1Q5	AT18H_ARATH	reviewed	GO:0005737 GO:0005774 GO:0006914 GO:0015031 GO:0034045 GO:0042594
Q9CAA8	PP108_ARATH	reviewed	GO:0008270 GO:0009451 GO:0043231
Q8GU92	AB35G_ORYSJ	reviewed	GO:0005524 GO:0005886 GO:0016021 GO:0016887 GO:0042626 GO:0055085
Q8RX37	P2C02_ARATH	reviewed	GO:0004722 GO:0004724 GO:0046872
Q8H118	PMT1_ARATH	reviewed	GO:0000139 GO:0005634 GO:0005737 GO:0005768 GO:0005774 GO:0005794 GO:0005797 GO:0005802 GO:0008168 GO:0016021 GO:0032259
Q93YV7	PMT3_ARATH	reviewed	GO:0000138 GO:0000139 GO:0005737 GO:0005768 GO:0005794 GO:0005802 GO:0008168 GO:0009506 GO:0016021 GO:0032259
Q940J9	PMT8_ARATH	reviewed	GO:0000138 GO:0000139 GO:0005737 GO:0005768 GO:0005774 GO:0005794 GO:0005802 GO:0008168 GO:0016021 GO:0032259
Q9M069	E137_ARATH	reviewed	GO:0005576 GO:0005618 GO:0005975 GO:0042973 GO:0046658 GO:0071555
Q0JI49	CIPKB_ORYSJ	reviewed	GO:0004674 GO:0005524 GO:0007165
Q9FJP6	PUB38_ARATH	reviewed	GO:0004842 GO:0005634 GO:0005737 GO:0016567 GO:0070696
Q852U6	RHY1A_ARATH	reviewed	GO:0016567 GO:0016740 GO:0046872
Q5NUF4	HIDM_GLYEC	reviewed	GO:0009717 GO:0009813 GO:0033987 GO:0046287 GO:0052689 GO:0080030
Q0WKZ3	PP105_ARATH	reviewed
Q94A20	LFG5_ARATH	reviewed	GO:0016021
Q9SB64	NBR1_ARATH	reviewed	GO:0005737 GO:0005773 GO:0006914 GO:0008270 GO:0015031 GO:0043130 GO:0051258
Q9LM15	RA213_ARATH	reviewed	GO:0003700 GO:0005634 GO:0006970 GO:0009409 GO:0009414 GO:0009873 GO:0043565 GO:0044212
Q0JBH9	ERG3_ORYSJ	reviewed	GO:0005737 GO:0006952
Q9FKG3	PFKA4_ARATH	reviewed	GO:0003872 GO:0005524 GO:0005737 GO:0006002 GO:0006096 GO:0009507 GO:0046872
Q06652	GPX4_CITSI	reviewed	GO:0004602 GO:0005737 GO:0006979 GO:0047066
O49069	GPX4_GOSHI	reviewed	GO:0004601 GO:0004602 GO:0005829 GO:0006979 GO:0047066
Q9LEF0	GPX4_MESCR	reviewed	GO:0004602 GO:0005737 GO:0006979 GO:0047066
Q6Z2T3	NIP21_ORYSJ	reviewed	GO:0005886 GO:0015115 GO:0015267 GO:0015708 GO:0016020 GO:0016021 GO:0048226
Q67WJ8	NIP22_ORYSJ	reviewed	GO:0005886 GO:0015267 GO:0016021
Q9AT74	NIP23_MAIZE	reviewed	GO:0015267 GO:0016021
Q947G8	GOLS1_SOLLC	reviewed	GO:0005737 GO:0006012 GO:0046872 GO:0047216 GO:0070417 GO:0071465
Q9FXB2	GOLS2_ARATH	reviewed	GO:0005737 GO:0006012 GO:0006979 GO:0009409 GO:0009414 GO:0009651 GO:0009737 GO:0046872 GO:0047216
Q39183	D6KL2_ARATH	reviewed	GO:0004672 GO:0004674 GO:0005524 GO:0005634 GO:0005730 GO:0005737 GO:0005886 GO:0006468 GO:0009638 GO:0009734 GO:0010540 GO:0016301
Q9SJM3	KIPK2_ARATH	reviewed	GO:0004674 GO:0005524 GO:0005634 GO:0005737 GO:0005886 GO:0006468 GO:0016301 GO:0019901
O64481	SBT25_ARATH	reviewed	GO:0004252 GO:0008236
Q9ZSA8	DLO1_ARATH	reviewed	GO:0002229 GO:0002239 GO:0009617 GO:0009620 GO:0009751 GO:0010150 GO:0046244 GO:0046872 GO:0051213
Q9FHT4	TMN4_ARATH	reviewed	GO:0000138 GO:0000139 GO:0005768 GO:0005794 GO:0005802 GO:0009505 GO:0010008 GO:0016020 GO:0016021 GO:0072657
Q9FHB6	DTX16_ARATH	reviewed	GO:0005774 GO:0009536 GO:0009624 GO:0015297 GO:0016020 GO:0016021 GO:0022857 GO:0042910
F4I171	MD15A_ARATH	reviewed	GO:0003713 GO:0005634 GO:0006355 GO:0009751 GO:0016592 GO:0031490 GO:0045723
Q6VAA7	U88B1_STERE	reviewed	GO:0016758
Q9SVG0	AVT3C_ARATH	reviewed	GO:0003333 GO:0005774 GO:0015171 GO:0015175 GO:0015804 GO:0016021
P20144	WUN1_SOLTU	reviewed
Q9LSW9	ATL16_ARATH	reviewed	GO:0016021 GO:0016567 GO:0016740 GO:0046872
P93823	ATL1_ARATH	reviewed	GO:0016021 GO:0016567 GO:0016740 GO:0046872
Q9ZT49	ATL45_ARATH	reviewed	GO:0006952 GO:0010200 GO:0016021 GO:0016567 GO:0016740 GO:0046872
O82190	RDR3_ARATH	reviewed	GO:0003723 GO:0003968 GO:0005634 GO:0030422 GO:0031380 GO:0070919
Q02921	NO93_SOYBN	reviewed	GO:0009877 GO:0016021
Q9FKY5	MLO10_ARATH	reviewed	GO:0005516 GO:0006952 GO:0009607 GO:0016021
Q9SMZ3	FBX13_ARATH	reviewed	GO:0004842 GO:0031146
Q9FZK1	FBX6_ARATH	reviewed	GO:0004842 GO:0010305 GO:0010928 GO:0031146 GO:0060776
Q9FW03	MES11_ARATH	reviewed	GO:0009507 GO:0009694 GO:0009696 GO:0016787 GO:0080030 GO:0080031 GO:0080032
F4IY03	DIOX1_ARATH	reviewed	GO:0046872 GO:0051213
Q9LYD3	DREB3_ARATH	reviewed	GO:0003700 GO:0005634 GO:0009873 GO:0043565 GO:0045893
Q9C776	ATE2_ARATH	reviewed	GO:0004057 GO:0005737 GO:0009737 GO:0010029 GO:0016598 GO:0050832 GO:0050994
Q8L868	E1311_ARATH	reviewed	GO:0005576 GO:0005618 GO:0005886 GO:0005975 GO:0006952 GO:0031225 GO:0042973 GO:0046658 GO:0071555
Q6NKX1	PROD2_ARATH	reviewed	GO:0004657 GO:0005739 GO:0006562 GO:0006970 GO:0009414 GO:0010133 GO:0071949
Q7F8Q9	MSL1_ORYSJ	reviewed	GO:0004674 GO:0005524 GO:0005886 GO:0009755 GO:0016021
Q9LUW5	RH53_ARATH	reviewed	GO:0000373 GO:0003723 GO:0003724 GO:0005524 GO:0005618 GO:0005730 GO:0005737 GO:0005739 GO:0005829 GO:0009409
P02519	HSP11_SOYBN	reviewed	GO:0000302 GO:0005737 GO:0006457 GO:0009408 GO:0009651 GO:0042542 GO:0043621 GO:0051082 GO:0051259
Q7XQP4	SAPK7_ORYSJ	reviewed	GO:0004674 GO:0005524 GO:0005634 GO:0005737 GO:0006468 GO:0009738 GO:0035556 GO:0042742
O22800	COL14_ARATH	reviewed	GO:0003700 GO:0005634 GO:0006355 GO:0008270
Q75H77	SAPKA_ORYSJ	reviewed	GO:0004674 GO:0005524 GO:0005634 GO:0005737 GO:0005829 GO:0006468 GO:0009738 GO:0035556
P43291	SRK2A_ARATH	reviewed	GO:0004674 GO:0005524 GO:0005634 GO:0005737 GO:0006468 GO:0035556
Q9ZUN5	TET2_ARATH	reviewed	GO:0005886 GO:0009506 GO:0016021
Q6NQI8	LAG13_ARATH	reviewed	GO:0005783 GO:0005789 GO:0016021 GO:0016410 GO:0042761 GO:0046513 GO:0050291
Q9LTT9	VCR_ARATH	reviewed	GO:0000932 GO:0006397 GO:0006402 GO:0007186 GO:0031087 GO:0042803
Q9LTT8	VCS_ARATH	reviewed	GO:0000932 GO:0003729 GO:0005634 GO:0005829 GO:0006397 GO:0006402 GO:0009791 GO:0009965 GO:0010071 GO:0010072 GO:0031087 GO:0042803 GO:0071365
F4JMI5	GUX7_ARATH	reviewed	GO:0016021 GO:0016757 GO:0046872
Q8VZP6	GUX8_ARATH	reviewed	GO:0016021 GO:0016757 GO:0046872
Q9FJD5	LAC17_ARATH	reviewed	GO:0004322 GO:0005507 GO:0005886 GO:0006826 GO:0009698 GO:0009809 GO:0016491 GO:0046274 GO:0048046 GO:0052716 GO:0055072
O81081	LAC2_ARATH	reviewed	GO:0004322 GO:0005507 GO:0005886 GO:0006826 GO:0009414 GO:0046274 GO:0048046 GO:0052716 GO:0055072
Q9LGZ2	LCYD1_ORYSJ	reviewed	GO:0016829
P0DKL1	SAU50_HELAN	reviewed	GO:0009734 GO:0040008
Q0DHF6	PDC1_ORYSJ	reviewed	GO:0000287 GO:0004737 GO:0005829 GO:0016831 GO:0030976
Q9M039	PDC3_ARATH	reviewed	GO:0000287 GO:0004737 GO:0005829 GO:0016831 GO:0030976
Q54P70	Y4757_DICDI	reviewed	GO:0004843
O22149	PME17_ARATH	reviewed	GO:0005576 GO:0005618 GO:0009617 GO:0009620 GO:0030599 GO:0042545 GO:0045330 GO:0045490 GO:0046910 GO:0050829
Q43143	PMEU1_SOLLC	reviewed	GO:0005576 GO:0005618 GO:0030599 GO:0042545 GO:0045330 GO:0045490 GO:0046910
Q9FMP5	CDPKH_ARATH	reviewed	GO:0004674 GO:0005509 GO:0005516 GO:0005524 GO:0005634 GO:0005737 GO:0005886 GO:0009931 GO:0018105 GO:0035556 GO:0046777 GO:0080092
P58823	PGIP3_PHAVU	reviewed	GO:0005576 GO:0005618 GO:0006952 GO:0016020
Q05091	PGIP_PYRCO	reviewed	GO:0005618 GO:0048046
C0LGT1	Y5129_ARATH	reviewed	GO:0004675 GO:0005524 GO:0005886 GO:0006468 GO:0016021 GO:0042802
Q9LSF1	OXI1_ARATH	reviewed	GO:0004672 GO:0004674 GO:0005524 GO:0005634 GO:0005737 GO:0005886 GO:0006468 GO:0006952 GO:0006979 GO:0009611 GO:0016301 GO:0019901 GO:0071456
Q9SYB9	UNC_ARATH	reviewed	GO:0004672 GO:0004674 GO:0005524 GO:0005634 GO:0005737 GO:0005886 GO:0006468 GO:0008134 GO:0016301 GO:0036290 GO:0051782 GO:0080060
Q9LT38	UNCL_ARATH	reviewed	GO:0004674 GO:0005524 GO:0005634 GO:0005737 GO:0005886 GO:0006468 GO:0016301
Q9SJM0	CALSA_ARATH	reviewed	GO:0000148 GO:0003843 GO:0005794 GO:0005886 GO:0006075 GO:0008360 GO:0009506 GO:0009555 GO:0009556 GO:0016021 GO:0048589 GO:0071555
F4IB95	JAL9_ARATH	reviewed	GO:0030246
C0LGP9	IMK3_ARATH	reviewed	GO:0004674 GO:0005524 GO:0005886 GO:0016021
Q4F883	SG101_ARATH	reviewed	GO:0002230 GO:0005634 GO:0005737 GO:0007568 GO:0016021 GO:0016042 GO:0050829 GO:0052689 GO:0060866 GO:0080030 GO:1900057 GO:1900426 GO:1902290
O22969	Y2416_ARATH	reviewed	GO:0003676 GO:0005634 GO:0005783 GO:0005829 GO:0006364
Q9SX65	DNAT1_ARATH	reviewed	GO:0005777 GO:0016289 GO:0042372 GO:0051289 GO:0061522
Q6K669	AMPL2_ORYSJ	reviewed	GO:0004177 GO:0008235 GO:0009507 GO:0030145
Q9FGS5	NRT31_ARATH	reviewed	GO:0005886 GO:0009611 GO:0010167 GO:0015112 GO:0015706 GO:0016021 GO:0042128
Q05326	PDC2_MAIZE	reviewed	GO:0004737 GO:0005829 GO:0016831 GO:0046872
P35336	PGLR_ACTDE	reviewed	GO:0004650 GO:0005576 GO:0005618 GO:0005975 GO:0009835 GO:0071555
P48978	PGLR_MALDO	reviewed	GO:0004650 GO:0005576 GO:0005618 GO:0005975 GO:0009835 GO:0071555
Q7M1E7	PGLR2_CHAOB	reviewed	GO:0004650 GO:0005576 GO:0005618 GO:0005975 GO:0009835 GO:0071555
Q9LW07	PGLR3_ARATH	reviewed	GO:0004650 GO:0005576 GO:0005975 GO:0009505 GO:0031225 GO:0046658 GO:0071555
Q6H6N5	NIN3_ORYSJ	reviewed	GO:0004575 GO:0005987 GO:0009507 GO:0033926
Q6Z3U3	Y7797_ORYSJ	reviewed	GO:0003677 GO:0005634 GO:0008270
Q9FKL8	XTH13_ARATH	reviewed	GO:0004553 GO:0005618 GO:0010411 GO:0016762 GO:0042546 GO:0048046 GO:0071555
Q38907	XTH25_ARATH	reviewed	GO:0004553 GO:0005618 GO:0009832 GO:0010411 GO:0016762 GO:0048046 GO:0071555
Q8L493	DAAA_ARATH	reviewed	GO:0004084 GO:0005829 GO:0008153 GO:0008696 GO:0009082 GO:0009507 GO:0009570 GO:0046654 GO:0047810
P31110	TLP_ORYSJ	reviewed	GO:0005576 GO:0006952
O49285	ACR3_ARATH	reviewed	GO:0005829 GO:0016597
Q943I6	STOP1_ORYSJ	reviewed	GO:0003676 GO:0005634 GO:0006355 GO:0046872
Q0WV90	TPR1_ARATH	reviewed	GO:0005634 GO:0005829 GO:0006355 GO:0010072
Q9SZ15	LIP5_ARATH	reviewed	GO:0005634 GO:0005737 GO:0005771 GO:0009814 GO:0010008 GO:0015031 GO:0016192 GO:0032511 GO:0042803 GO:0080001 GO:1900426 GO:1903335
O49813	OLEE1_BETPN	reviewed	GO:0005615
Q9FPT1	UBP12_ARATH	reviewed	GO:0004197 GO:0004843 GO:0005634 GO:0005737 GO:0005829 GO:0006511 GO:0009867 GO:0016579 GO:0031647
Q84WU2	UBP13_ARATH	reviewed	GO:0004197 GO:0004843 GO:0005634 GO:0005737 GO:0005829 GO:0006511 GO:0009506 GO:0009867 GO:0016579 GO:0031647
Q8RY22	DEGP7_ARATH	reviewed	GO:0004252 GO:0005829 GO:0008233 GO:0009507 GO:0010205
O82352	RTNLE_ARATH	reviewed	GO:0005783 GO:0005789 GO:0005886 GO:0016021 GO:0080167
Q8RX01	Y3567_ARATH	reviewed	GO:0016567
Q9SYG1	HS174_ARATH	reviewed	GO:0000302 GO:0005737 GO:0006457 GO:0009408 GO:0009651 GO:0042542 GO:0043621 GO:0051082 GO:0051259 GO:0071456
Q7Y1L9	SP1L1_ORYSJ	reviewed	GO:0010005 GO:0043622
Q8GX86	PME21_ARATH	reviewed	GO:0016021 GO:0030599 GO:0042545 GO:0045330 GO:0045490 GO:0046910
Q5N863	BGL04_ORYSJ	reviewed	GO:0005829 GO:0008422 GO:0009866 GO:0019748 GO:0030245 GO:0102483 GO:1990641
Q9SF09	ANT1_ARATH	reviewed	GO:0003333 GO:0005789 GO:0009624 GO:0015171 GO:0015173 GO:0015175 GO:0016020 GO:0016021
Q0JL46	NCASE_ORYSJ	reviewed	GO:0005576 GO:0005783 GO:0005794 GO:0017040 GO:0042759 GO:0046512 GO:0046514 GO:0102121
Q9LFV5	FK111_ARATH	reviewed	GO:0004842 GO:0031146
P40934	CYB5_BRAOB	reviewed	GO:0005789 GO:0016021 GO:0020037 GO:0046872 GO:0055114
Q42342	CYB5E_ARATH	reviewed	GO:0005773 GO:0005774 GO:0005783 GO:0005789 GO:0005886 GO:0009535 GO:0009536 GO:0016020 GO:0016021 GO:0020037 GO:0046872 GO:0055114
P49098	CYB5_TOBAC	reviewed	GO:0005789 GO:0016021 GO:0020037 GO:0046872 GO:0055114
Q8W4N3	UBP2_ARATH	reviewed	GO:0000502 GO:0004197 GO:0004843 GO:0006511 GO:0008270 GO:0016579
O23661	ARFC_ARATH	reviewed	GO:0003677 GO:0003700 GO:0005634 GO:0009733 GO:0009734 GO:0009850 GO:0010050 GO:0010158 GO:0010582 GO:0044212 GO:1902584
Q9ZTX9	ARFD_ARATH	reviewed	GO:0003700 GO:0005634 GO:0009734 GO:0010050 GO:0010158 GO:0044212
Q2QQX6	ARFX_ORYSJ	reviewed	GO:0003677 GO:0005634 GO:0006355 GO:0009734
P50287	ASPGA_ARATH	reviewed	GO:0004067 GO:0005737 GO:0005829 GO:0005886 GO:0008798 GO:0016540
Q9ZPI6	AIM1_ARATH	reviewed	GO:0003729 GO:0003857 GO:0004165 GO:0004300 GO:0005618 GO:0005777 GO:0005886 GO:0006635 GO:0008017 GO:0008692 GO:0009506 GO:0009695 GO:0009908 GO:0018812
O49809	MFPA_BRANA	reviewed	GO:0003857 GO:0004165 GO:0004300 GO:0006635 GO:0008692 GO:0009514 GO:0018812
Q9C857	GDL16_ARATH	reviewed	GO:0005576 GO:0005773 GO:0016042 GO:0016788
Q9FVV1	GDL28_ARATH	reviewed	GO:0005576 GO:0016042 GO:0016298
O80470	GDL38_ARATH	reviewed	GO:0005576 GO:0016042 GO:0016788
Q9SSA7	GLIP5_ARATH	reviewed	GO:0005576 GO:0016042 GO:0016298
Q9C996	GLIP6_ARATH	reviewed	GO:0005576 GO:0016042 GO:0016298
Q69LA1	PROT2_ORYSJ	reviewed	GO:0003333 GO:0005886 GO:0015171 GO:0016021
Q8VYL3	APA2_ARATH	reviewed	GO:0004190 GO:0005634 GO:0005773 GO:0006508 GO:0006629 GO:0030163 GO:0099503
Q5JLQ9	CIPKU_ORYSJ	reviewed	GO:0004674 GO:0005524 GO:0007165
Q7XLY8	ATL41_ORYSJ	reviewed	GO:0004842 GO:0016021 GO:0016567 GO:0046872
Q9SRQ8	ATL51_ARATH	reviewed	GO:0016021 GO:0016567 GO:0016740 GO:0046872 GO:0080167
Q5NA18	MTP5_ORYSJ	reviewed	GO:0005623 GO:0005774 GO:0005886 GO:0006876 GO:0006879 GO:0006882 GO:0008324 GO:0010486 GO:0015086 GO:0015093 GO:0015341 GO:0016020 GO:0016021 GO:0070574
Q0DHJ5	MTP6_ORYSJ	reviewed	GO:0005623 GO:0005774 GO:0005886 GO:0006876 GO:0006879 GO:0006882 GO:0008324 GO:0010486 GO:0015086 GO:0015093 GO:0015341 GO:0016020 GO:0016021 GO:0070574
Q6K7E6	ERF1_ORYSJ	reviewed	GO:0003677 GO:0003700 GO:0005634 GO:0006952
Q9SSA8	RA212_ARATH	reviewed	GO:0001666 GO:0003700 GO:0005634 GO:0005886 GO:0009873 GO:0044212 GO:0070483 GO:2000280
P42736	RAP23_ARATH	reviewed	GO:0003677 GO:0003700 GO:0005634 GO:0005737 GO:0005886 GO:0008219 GO:0009723 GO:0009735 GO:0009753 GO:0009873 GO:0010286 GO:0044212 GO:0045893 GO:0051707
Q9ZQX6	ETOL1_ARATH	reviewed	GO:0005829 GO:0009873 GO:0010364 GO:0016567
Q8GUI4	UGPI6_ARATH	reviewed	GO:0005634 GO:0005886 GO:0009506 GO:0031225 GO:0046658
Q42479	CDPK3_ARATH	reviewed	GO:0004672 GO:0004674 GO:0005509 GO:0005516 GO:0005524 GO:0005634 GO:0005737 GO:0005773 GO:0005829 GO:0005886 GO:0009651 GO:0009738 GO:0009931 GO:0010119 GO:0010359 GO:0016020 GO:0018105 GO:0035556 GO:0046777
P49101	CDPK2_MAIZE	reviewed	GO:0005509 GO:0005516 GO:0005524 GO:0005634 GO:0005737 GO:0009931 GO:0018105 GO:0035556 GO:0046777
Q6I587	CDPKF_ORYSJ	reviewed	GO:0005509 GO:0005516 GO:0005524 GO:0005634 GO:0005737 GO:0009931 GO:0016020 GO:0018105 GO:0035556 GO:0046777
Q6Z437	MPK3_ORYSJ	reviewed	GO:0004707 GO:0005524 GO:0005634 GO:0005737 GO:0010468 GO:0035556
Q5Z859	MPK4_ORYSJ	reviewed	GO:0004707 GO:0005524 GO:0005634 GO:0005737 GO:0010468 GO:0035556
O49432	QRT3_ARATH	reviewed	GO:0004650 GO:0005576 GO:0005618 GO:0008152 GO:0009556 GO:0010584 GO:0071555
Q9FPS9	UBP15_ARATH	reviewed	GO:0004197 GO:0004843 GO:0005634 GO:0005737 GO:0006511 GO:0016579 GO:0046872
Q9SJA1	UBP19_ARATH	reviewed	GO:0004197 GO:0004843 GO:0006511 GO:0016021 GO:0016579 GO:0046872
Q54UF8	SERIC_DICDI	reviewed	GO:0005789 GO:0008654 GO:0016020 GO:0016021
Q9SUF1	WTR31_ARATH	reviewed	GO:0005886 GO:0016021 GO:0022857
Q9LPV4	DTX31_ARATH	reviewed	GO:0005774 GO:0015297 GO:0016020 GO:0016021 GO:0022857 GO:0042910 GO:0048767
A4L7R8	DEF2_PINSY	reviewed	GO:0005576 GO:0031640 GO:0050832
P27323	HS901_ARATH	reviewed	GO:0005524 GO:0005737 GO:0009816 GO:0051082 GO:0061077
Q9FE20	PBS1_ARATH	reviewed	GO:0002221 GO:0004672 GO:0004674 GO:0004675 GO:0005524 GO:0005886 GO:0006468 GO:0006952 GO:0009816 GO:0042742 GO:0045087 GO:0046777
Q84P21	4CLL5_ARATH	reviewed	GO:0005524 GO:0005777 GO:0009611 GO:0009695 GO:0016874
Q3E6Y4	4CLL3_ARATH	reviewed	GO:0005524 GO:0005777 GO:0016874
P21616	AVP_VIGRR	reviewed	GO:0004427 GO:0005774 GO:0009678 GO:0016021 GO:0046872
Q8VWK4	TRB1_ARATH	reviewed	GO:0000785 GO:0000786 GO:0003691 GO:0003700 GO:0005634 GO:0005730 GO:0006334 GO:0006357 GO:0009651 GO:0009723 GO:0009733 GO:0009737 GO:0009739 GO:0009751 GO:0009753 GO:0032991 GO:0033613 GO:0042803 GO:0044212 GO:0046686 GO:0070491 GO:1990841
Q9ZSK2	ADF6_ARATH	reviewed	GO:0003779 GO:0005737 GO:0015629 GO:0030042
Q943E7	HS16C_ORYSJ	reviewed	GO:0000302 GO:0005737 GO:0006457 GO:0009408 GO:0009651 GO:0042542 GO:0043621 GO:0051082 GO:0051259
P02520	HSP12_SOYBN	reviewed	GO:0000302 GO:0005737 GO:0006457 GO:0009408 GO:0009651 GO:0042542 GO:0043621 GO:0051082 GO:0051259
Q9C9Y8	Y3868_ARATH	reviewed	GO:0004672 GO:0005524 GO:0005829 GO:0005886 GO:0009505 GO:0009506 GO:0016021
Q9LSI9	BIR2_ARATH	reviewed	GO:0000166 GO:0005829 GO:0005886 GO:0006468 GO:0006952 GO:0009507 GO:0016021 GO:1900150 GO:1900425
Q9ASS4	Y5838_ARATH	reviewed	GO:0004672 GO:0005524 GO:0005886 GO:0009506 GO:0016021 GO:0016301 GO:0031348 GO:0033612 GO:0042742 GO:0042802 GO:0060548
F4I902	CHS1_ARATH	reviewed	GO:0005634 GO:0005737 GO:0006952 GO:0007165 GO:0043531 GO:0046713 GO:0050135 GO:0061809
Q9SJP9	PROT3_ARATH	reviewed	GO:0003333 GO:0005886 GO:0015171 GO:0015193 GO:0015824 GO:0016021
Q38931	FKB62_ARATH	reviewed	GO:0000413 GO:0003755 GO:0005516 GO:0005634 GO:0005737 GO:0061077 GO:0070370
O24463	PBF_MAIZE	reviewed	GO:0003677 GO:0005634 GO:0006355 GO:0046872
Q42551	SCE1_ARATH	reviewed	GO:0005524 GO:0005634 GO:0005829 GO:0009737 GO:0009793 GO:0016925 GO:0019789 GO:0019900 GO:0061656
Q9FJ57	TRN1_ARATH	reviewed	GO:0005525 GO:0009734 GO:0009825 GO:0009926 GO:0009933 GO:0009956 GO:0009965 GO:0010305 GO:0010540 GO:0016021 GO:0016787
Q9SCK0	AT13A_ARATH	reviewed	GO:0000407 GO:0000422 GO:0000423 GO:0005776 GO:0005829 GO:0006914 GO:0015031 GO:0016236 GO:0019887 GO:0019898 GO:0019901 GO:0031410 GO:0032147 GO:0034497 GO:0034727 GO:0044804 GO:1990316
F4J8V5	AT13B_ARATH	reviewed	GO:0000407 GO:0000422 GO:0000423 GO:0005776 GO:0005829 GO:0015031 GO:0016236 GO:0019887 GO:0019898 GO:0019901 GO:0031410 GO:0032147 GO:0034497 GO:0034727 GO:0044804 GO:1990316
Q9M205	CCU22_ARATH	reviewed	GO:0000079 GO:0007049 GO:0019901 GO:0051301
Q8VZ20	ASR3_ARATH	reviewed	GO:0003677 GO:0003700 GO:0005634 GO:0006355 GO:0006952 GO:0042803 GO:0045892 GO:0050777 GO:0071219
A8MR89	AEL1_ARATH	reviewed	GO:0016226 GO:0106035
O04887	PME2_CITSI	reviewed	GO:0004857 GO:0005576 GO:0005618 GO:0030599 GO:0042545 GO:0045330 GO:0045490
Q2HU68	H2A1_MEDTR	reviewed	GO:0000786 GO:0003677 GO:0005634 GO:0046982
Q1S053	H2A3_MEDTR	reviewed	GO:0000786 GO:0003677 GO:0005634 GO:0046982
Q43213	H2A5_WHEAT	reviewed	GO:0000786 GO:0000790 GO:0003677 GO:0006325 GO:0006342 GO:0046982
Q9FLI4	SBT13_ARATH	reviewed	GO:0004252 GO:0005576
Q9C9X7	IDD14_ARATH	reviewed	GO:0003700 GO:0005634 GO:0006355 GO:0009630 GO:0009965 GO:0010601 GO:0043621 GO:0044212 GO:0046872 GO:0046982 GO:0048444 GO:2000012 GO:2000904
F4IPE3	IDD15_ARATH	reviewed	GO:0003677 GO:0003700 GO:0005634 GO:0006355 GO:0009590 GO:0009630 GO:0009959 GO:0009965 GO:0010031 GO:0010601 GO:0046872 GO:0048444 GO:2000012 GO:2000904
P29162	ASOL_TOBAC	reviewed	GO:0004322 GO:0005507 GO:0005615 GO:0005886 GO:0006826 GO:0055072
P28187	RAA5C_ARATH	reviewed	GO:0000139 GO:0003924 GO:0005525 GO:0005795 GO:0005798 GO:0005802 GO:0005829 GO:0005886 GO:0006886 GO:0009408 GO:0012505 GO:0032482 GO:0048219
Q9SIP0	RAA5D_ARATH	reviewed	GO:0003924 GO:0005525 GO:0005777 GO:0005829 GO:0005886 GO:0006886 GO:0012505 GO:0032482
Q8GY54	GCT21_ARATH	reviewed	GO:0003839 GO:0005737 GO:0006751 GO:0010288 GO:0046686
Q84MC1	GCT22_ARATH	reviewed	GO:0003839 GO:0005737 GO:0006751
Q9FIK0	PFKA2_ARATH	reviewed	GO:0003872 GO:0005524 GO:0005737 GO:0005829 GO:0006002 GO:0006096 GO:0046872
Q9C5J7	PFKA7_ARATH	reviewed	GO:0003872 GO:0005524 GO:0005737 GO:0005829 GO:0006002 GO:0006096 GO:0046872
Q50EK1	C16B1_PICSI	reviewed	GO:0004497 GO:0005506 GO:0016021 GO:0016705 GO:0020037
Q50EK0	C16B2_PICSI	reviewed	GO:0004497 GO:0005506 GO:0016021 GO:0016705 GO:0020037
Q9LFX9	PTR13_ARATH	reviewed	GO:0005886 GO:0009793 GO:0010098 GO:0015333 GO:0015706 GO:0016021 GO:0035673 GO:0042128 GO:0043562 GO:0048316 GO:0080054 GO:1904680
Q8GUM3	AAP5_ARATH	reviewed	GO:0003333 GO:0005886 GO:0015171 GO:0015174 GO:0015293 GO:0015802 GO:0015809 GO:0016021
Q9ZUU9	AB3G_ARATH	reviewed	GO:0005524 GO:0005886 GO:0016021 GO:0016887 GO:0042626 GO:0055085
Q8VYG9	PIRL9_ARATH	reviewed	GO:0005829 GO:0009555 GO:0055046
P14721	DFRA_ANTMA	reviewed	GO:0009718 GO:0045552 GO:0047890 GO:0050662
P51104	DFRA_DIACA	reviewed	GO:0009718 GO:0045552 GO:0047890 GO:0050662
P94078	MANA1_ARATH	reviewed	GO:0004559 GO:0005773 GO:0005774 GO:0006013 GO:0006517 GO:0030246 GO:0046872 GO:0099503
C0HJB3	MANA_CANEN	reviewed	GO:0000326 GO:0004559 GO:0006013 GO:0030246 GO:0046872
Q94AW5	ERF03_ARATH	reviewed	GO:0003677 GO:0003700 GO:0005634 GO:0009873
F4IHU9	DTX15_ARATH	reviewed	GO:0015297 GO:0016020 GO:0016021 GO:0022857 GO:0042910
Q9SIA1	DTX5_ARATH	reviewed	GO:0015297 GO:0016020 GO:0016021 GO:0022857 GO:0042910
F4IAG2	SSY3_ARATH	reviewed	GO:0004373 GO:0009011 GO:0009501 GO:0009507 GO:0010021 GO:0019252 GO:0033201 GO:0042802 GO:2001070
Q43846	SSY3_SOLTU	reviewed	GO:0004373 GO:0009011 GO:0009501 GO:0009507 GO:0019252 GO:0033201 GO:2001070
Q2XPP4	ATG4B_ORYSI	reviewed	GO:0005737 GO:0006914 GO:0008234 GO:0015031
Q7XPW8	ATG4B_ORYSJ	reviewed	GO:0005737 GO:0006914 GO:0008234 GO:0015031
P92523	M860_ARATH	reviewed	GO:0005739
P40781	CYPR4_CYNCA	reviewed
Q9SU29	UPL5_ARATH	reviewed	GO:0000209 GO:0004842 GO:0005737 GO:0006511 GO:0009753 GO:0010150 GO:0016567 GO:0030246 GO:0042542 GO:0043161 GO:0045732 GO:0061630
Q8LCG7	NFYC2_ARATH	reviewed	GO:0000978 GO:0003700 GO:0005634 GO:0005737 GO:0006355 GO:0016602 GO:0044212 GO:0045893 GO:0046982
Q9SPE6	SNAA2_ARATH	reviewed	GO:0005483 GO:0005773 GO:0005774 GO:0005829 GO:0005886 GO:0006886 GO:0009506 GO:0019905 GO:0031201 GO:0035494
Q9M5P8	SNAA_SOLTU	reviewed	GO:0006886 GO:0016020 GO:0016192
Q94JV4	SUI12_ARATH	reviewed	GO:0003723 GO:0003743 GO:0005634 GO:0005829
O48650	SUI1_SALBA	reviewed	GO:0003743
O80852	GSTF9_ARATH	reviewed	GO:0004364 GO:0004602 GO:0005507 GO:0005737 GO:0005773 GO:0005777 GO:0005829 GO:0005886 GO:0006749 GO:0006952 GO:0009407 GO:0009506 GO:0009507 GO:0009570 GO:0009579 GO:0010043 GO:0042742 GO:0043295 GO:0046686 GO:0048046
P42761	GSTFA_ARATH	reviewed	GO:0004364 GO:0005507 GO:0005618 GO:0005737 GO:0005773 GO:0005777 GO:0005829 GO:0005886 GO:0006749 GO:0009407 GO:0009414 GO:0009507 GO:0043295 GO:0046686 GO:0048046
Q04522	GSTF_SILVU	reviewed	GO:0004364 GO:0005737
P23509	GLGS_SOLTU	reviewed	GO:0005524 GO:0005978 GO:0008878 GO:0009501 GO:0009507 GO:0019252
P27937	AMY3B_ORYSJ	reviewed	GO:0004556 GO:0005509 GO:0005983 GO:0005987 GO:0103025
P27933	AMY3D_ORYSJ	reviewed	GO:0004556 GO:0005509 GO:0005983 GO:0005987 GO:0103025
Q7Y232	U73B4_ARATH	reviewed	GO:0005829 GO:0008194 GO:0009636 GO:0035251 GO:0043231 GO:0047893 GO:0051707 GO:0080043 GO:0080044 GO:0102360 GO:0102425
C0Z2L5	BZP44_ARATH	reviewed	GO:0003700 GO:0005634 GO:0009845 GO:0043565 GO:0044212 GO:0045893 GO:0046982
P80728	MAVI_CUCPE	reviewed	GO:0009055 GO:0046872
O82081	UCC1_ARATH	reviewed	GO:0009055 GO:0031225 GO:0046658 GO:0046872
Q9FGM1	PYL8_ARATH	reviewed	GO:0004864 GO:0005634 GO:0005737 GO:0005829 GO:0005886 GO:0009737 GO:0009738 GO:0009789 GO:0010427 GO:0038023 GO:0042803 GO:0080163
Q7XNY1	PIRL1_ORYSJ	reviewed
Q8GUG9	PUB11_ARATH	reviewed	GO:0004842 GO:0005634 GO:0005737 GO:0010200 GO:0016567 GO:0051865
Q9SRT0	PUB9_ARATH	reviewed	GO:0004842 GO:0005634 GO:0005737 GO:0005886 GO:0009738 GO:0016567 GO:0048527 GO:0070696 GO:0071215
Q9FIN7	MIP2_ARATH	reviewed	GO:0005773 GO:0005789 GO:0006624 GO:0006890 GO:0015031 GO:0051604
Q9FK47	PHLA_ARATH	reviewed	GO:0003677 GO:0003700 GO:0005634
Q9FG29	EML2_ARATH	reviewed	GO:0005634 GO:0009408 GO:0010228 GO:0050832
F4K2F0	EML3_ARATH	reviewed	GO:0005634 GO:0050832
Q9CAP8	LACS9_ARATH	reviewed	GO:0003996 GO:0004467 GO:0005524 GO:0005739 GO:0006631 GO:0009507 GO:0009536 GO:0009941 GO:0102391
F4K5K6	PMIR1_ARATH	reviewed	GO:0005623 GO:0005737 GO:0009637 GO:0009902 GO:0009903 GO:0030048 GO:0031022
Q9LVG9	Y5600_ARATH	reviewed	GO:0016567
Q8LPS5	SERK5_ARATH	reviewed	GO:0004675 GO:0005102 GO:0005524 GO:0005739 GO:0005886 GO:0006468 GO:0016021 GO:0042802
Q93XW5	NSP5_ARATH	reviewed	GO:0005634 GO:0005829 GO:0009536 GO:0019762 GO:0030234 GO:0080028
Q8LER3	XTH7_ARATH	reviewed	GO:0004553 GO:0005618 GO:0010411 GO:0016762 GO:0042546 GO:0048046 GO:0071555
Q9ZVK1	XTH10_ARATH	reviewed	GO:0004553 GO:0005618 GO:0010411 GO:0016762 GO:0042546 GO:0048046 GO:0071555
Q8LF20	CAP2_ARATH	reviewed	GO:0000149 GO:0005545 GO:0005546 GO:0005634 GO:0005773 GO:0005794 GO:0005886 GO:0005905 GO:0006897 GO:0006900 GO:0030136 GO:0032050 GO:0048268 GO:0072583
Q9LYC2	NPL41_ARATH	reviewed	GO:0005634 GO:0005829 GO:0006511 GO:0031625 GO:0043130 GO:0043161
Q9FIB0	C78A7_ARATH	reviewed	GO:0005506 GO:0007275 GO:0016020 GO:0016021 GO:0016709 GO:0020037 GO:0040008 GO:0090709
Q9FDX9	GG1_ARATH	reviewed	GO:0000139 GO:0005525 GO:0005737 GO:0005794 GO:0005834 GO:0005886 GO:0007186 GO:0009817 GO:0009845 GO:0010541 GO:0018342 GO:0018345 GO:0048527
Q93V47	GG2_ARATH	reviewed	GO:0005834 GO:0005886 GO:0007186 GO:0009845 GO:0010540 GO:0018342 GO:0018345 GO:0048527
A7QEU4	PER5_VITVI	reviewed	GO:0004601 GO:0005576 GO:0006979 GO:0020037 GO:0042744 GO:0046872
Q9FL16	PER63_ARATH	reviewed	GO:0004601 GO:0005576 GO:0006979 GO:0020037 GO:0042744 GO:0046872
F4I5Q2	FBT8_ARATH	reviewed	GO:0016021 GO:0031969
O22780	FBT9_ARATH	reviewed	GO:0016021 GO:0031969
A6QRA1	NRPE7_ARATH	reviewed	GO:0000419 GO:0003697 GO:0003727 GO:0003899 GO:0006351
O65049	TRXH_PICMA	reviewed	GO:0005623 GO:0005737 GO:0045454 GO:0055114
Q9M2S6	SDIR1_ARATH	reviewed	GO:0004842 GO:0005789 GO:0006511 GO:0009414 GO:0009651 GO:0009737 GO:0009789 GO:0016021 GO:0016567 GO:0043231 GO:0046872 GO:0061630
Q08632	SDR1_PICAB	reviewed	GO:0016491
Q9SAH3	Y1887_ARATH	reviewed	GO:0004675 GO:0005524 GO:0005886 GO:0006468 GO:0016021
C0LGE0	Y1765_ARATH	reviewed	GO:0004674 GO:0005524 GO:0005886 GO:0016021 GO:0046777
Q9FZB8	Y5181_ARATH	reviewed	GO:0004674 GO:0005524 GO:0016021
B8XCH5	QKY_ARATH	reviewed	GO:0005829 GO:0005886 GO:0009506 GO:0009911 GO:0016021 GO:0099402
Q93YP4	EPN3_ARATH	reviewed	GO:0005794 GO:0015031 GO:0030136
Q9CAD5	YODA_ARATH	reviewed	GO:0004674 GO:0004709 GO:0005524 GO:0005737 GO:0005886 GO:0005938 GO:0007346 GO:0010098 GO:0010103 GO:0010229 GO:0023014 GO:0031098 GO:0032147 GO:0040008
Q9M7N0	PROF3_HEVBR	reviewed	GO:0003779 GO:0005737 GO:0005856
Q9SNW5	PROF3_LILLO	reviewed	GO:0003779 GO:0005737 GO:0005856
Q40746	NIP11_ORYSJ	reviewed	GO:0015267 GO:0016021
Q8L936	CAP16_ARATH	reviewed	GO:0000149 GO:0005545 GO:0005546 GO:0005794 GO:0005886 GO:0005905 GO:0006897 GO:0006900 GO:0030136 GO:0032050 GO:0072583
Q8W0H5	PHT43_ORYSJ	reviewed	GO:0005315 GO:0006811 GO:0009536 GO:0016021 GO:0031969
Q9FMN2	PAH2_ARATH	reviewed	GO:0005829 GO:0006629 GO:0008195 GO:0008654 GO:0016036 GO:0019375 GO:0048046
O81313	IND_ARATH	reviewed	GO:0003677 GO:0003700 GO:0005634 GO:0006355 GO:0010197 GO:0046983
Q9SG02	RDR6_ARATH	reviewed	GO:0003723 GO:0003887 GO:0003968 GO:0005634 GO:0009616 GO:0010267 GO:0016246 GO:0030422 GO:0031047 GO:0031380 GO:0048366 GO:0048440 GO:0048467 GO:0048544 GO:0051607 GO:0070919
Q94C48	WDL5_ARATH	reviewed	GO:0005737 GO:0005874 GO:0008017 GO:0071369
Q67Y69	WDL7_ARATH	reviewed	GO:0005737 GO:0005874
Q9LI89	FBK70_ARATH	reviewed	GO:0005634 GO:0005829
Q27GK7	TPR4_ARATH	reviewed	GO:0003714 GO:0005634 GO:0006355 GO:0009938 GO:0010072 GO:0010336 GO:1903507
O24326	VPE2_PHAVU	reviewed	GO:0008234
P49045	VPE_SOYBN	reviewed	GO:0004197 GO:0005773 GO:0006624 GO:0051603
Q9M2Z4	MSBP2_ARATH	reviewed	GO:0005496 GO:0005634 GO:0005783 GO:0005829 GO:0005886 GO:0009535 GO:0012505 GO:0016020 GO:0016021 GO:0019904
Q8RY66	AATPD_ARATH	reviewed	GO:0005524 GO:0016887
Q0GXS4	NFP_MEDTR	reviewed	GO:0002237 GO:0004713 GO:0005524 GO:0005775 GO:0005886 GO:0006486 GO:0006952 GO:0009877 GO:0016021 GO:1900150 GO:1902290
Q0WQ57	AUXI2_ARATH	reviewed	GO:0005737 GO:0005829 GO:0005886 GO:0006898 GO:0009504 GO:0030276 GO:0031982 GO:0043231 GO:0045806 GO:0045926 GO:0072318 GO:0072583 GO:1900186
Q9C9Q4	JAC1_ARATH	reviewed	GO:0005623 GO:0005737 GO:0005739 GO:0006898 GO:0007015 GO:0009903 GO:0009904 GO:0030276 GO:0031982 GO:0043231 GO:0071483 GO:0072318 GO:0072583
Q8S7M7	PIRL5_ORYSJ	reviewed	GO:0009416
Q8LPJ1	CKL6_ARATH	reviewed	GO:0001558 GO:0004674 GO:0005524 GO:0005634 GO:0005737 GO:0005856 GO:0009506 GO:0012505 GO:0015631 GO:0016020 GO:0018105 GO:0030054 GO:0043622 GO:0046777 GO:0051510 GO:0055028 GO:0071944
P54967	BIOB_ARATH	reviewed	GO:0004076 GO:0005739 GO:0008270 GO:0009102 GO:0051537 GO:0051539
Q03683	BIP3_TOBAC	reviewed	GO:0005524 GO:0005788
Q9FGY9	PNG1_ARATH	reviewed	GO:0000224 GO:0005634 GO:0005829 GO:0006515 GO:0006516 GO:0006517 GO:0009751 GO:0010188 GO:0010193 GO:0046872
Q7F0R1	PNG1_ORYSJ	reviewed	GO:0000224 GO:0005634 GO:0005829 GO:0006515 GO:0006516 GO:0006517 GO:0009751 GO:0010188 GO:0010193 GO:0046872
Q7XN54	YSL16_ORYSJ	reviewed	GO:0005623 GO:0005886 GO:0010039 GO:0016020 GO:0016021 GO:0048316 GO:0051980
Q84MB2	TIF8_ARATH	reviewed	GO:0005634 GO:0009611 GO:0031347 GO:2000022
F4IDI6	BRG2_ARATH	reviewed	GO:0004842 GO:0006952 GO:0043067 GO:0043161 GO:0046872
Q9LDD1	BRG3_ARATH	reviewed	GO:0004842 GO:0005634 GO:0006952 GO:0043067 GO:0043161 GO:0046872
Q7M3S9	RNGB_DICDI	reviewed	GO:0005737 GO:0046872
Q9LH39	PHSD_ARATH	reviewed	GO:0005886 GO:0015203 GO:0015293 GO:0015846 GO:0016021
Q8RWL4	IDM2_ARATH	reviewed	GO:0005634 GO:0005654 GO:0043971 GO:0080111 GO:1901537
Q9SYQ0	IDM3_ARATH	reviewed	GO:0005634 GO:1901537
Q9C7U5	E132_ARATH	reviewed	GO:0005886 GO:0005975 GO:0006952 GO:0031225 GO:0042973 GO:0046658
Q9LKW9	NHX7_ARATH	reviewed	GO:0000302 GO:0005623 GO:0005886 GO:0006814 GO:0006979 GO:0009651 GO:0009941 GO:0015385 GO:0015386 GO:0016021 GO:0042542 GO:0051453 GO:0071805 GO:0098719 GO:2000377
Q3YL57	NHX8_ARATH	reviewed	GO:0005623 GO:0005886 GO:0009941 GO:0010352 GO:0015385 GO:0015386 GO:0016021 GO:0051453 GO:0071805 GO:0098719
O22755	ATL44_ARATH	reviewed	GO:0016021 GO:0016567 GO:0016740 GO:0046872
Q95748	NDUS3_ARATH	reviewed	GO:0005743 GO:0008137 GO:0070469
Q9M0N1	PUX10_ARATH	reviewed	GO:0005783 GO:0005811 GO:0005886 GO:0009941 GO:0030674 GO:0043130 GO:1905691
Q9LPQ3	M2K7_ARATH	reviewed	GO:0002229 GO:0004674 GO:0004708 GO:0005524 GO:0005737 GO:0007346 GO:0009862 GO:0009926 GO:0016301 GO:0023014 GO:0031098 GO:0032147 GO:0042742
Q9FX43	M2K9_ARATH	reviewed	GO:0004674 GO:0004708 GO:0005524 GO:0005634 GO:0005737 GO:0007346 GO:0009611 GO:0009620 GO:0009651 GO:0009693 GO:0009873 GO:0010120 GO:0010150 GO:0023014 GO:0030295 GO:0031098 GO:0032147 GO:0045893 GO:0046777 GO:0071456
Q9C9A3	HIP20_ARATH	reviewed	GO:0016020 GO:0030001 GO:0046872 GO:0055073 GO:0071585
Q9ZQ96	U73C3_ARATH	reviewed	GO:0008194 GO:0016758 GO:0043231
Q6ZJ05	URH1_ORYSJ	reviewed	GO:0005829 GO:0006152 GO:0008477 GO:0045437
Q9SI85	DRL14_ARATH	reviewed	GO:0005524 GO:0005634 GO:0006952 GO:0043531
O48788	Y2267_ARATH	reviewed	GO:0004672 GO:0005524 GO:0005777 GO:0005886 GO:0016021
Q9C5S2	IRE1A_ARATH	reviewed	GO:0004521 GO:0004672 GO:0004674 GO:0005524 GO:0005783 GO:0005789 GO:0006397 GO:0008380 GO:0009751 GO:0009816 GO:0016021 GO:0030968 GO:0036498 GO:0042406 GO:0046777 GO:0046872 GO:0051082 GO:0099503 GO:1990604
Q1PE89	PBL24_ARATH	reviewed	GO:0004675 GO:0005524 GO:0005886 GO:0006468 GO:0006952
Q9LQQ8	PBL5_ARATH	reviewed	GO:0004675 GO:0005524 GO:0005886 GO:0006468 GO:0006952
Q43189	LOX13_SOLTU	reviewed	GO:0005737 GO:0016702 GO:0031408 GO:0046872
P27480	LOXA_PHAVU	reviewed	GO:0005737 GO:0016165 GO:0031408 GO:0046872
P38417	LOX4_SOYBN	reviewed	GO:0005737 GO:0016702 GO:0031408 GO:0046872
O81970	C71A9_SOYBN	reviewed	GO:0005506 GO:0016020 GO:0016021 GO:0016709 GO:0020037
Q6XQ14	C71E7_MANES	reviewed	GO:0004497 GO:0005506 GO:0005783 GO:0016021 GO:0016705 GO:0020037 GO:0031090
Q9SP06	C80B3_PAPSO	reviewed	GO:0002238 GO:0005506 GO:0005783 GO:0020037 GO:0050593 GO:1901012
Q9SYZ7	U496A_ARATH	reviewed	GO:0016021
O49662	AHL24_ARATH	reviewed	GO:0003680 GO:0003700 GO:0005634 GO:0010228
Q41583	IF4G2_WHEAT	reviewed	GO:0003729 GO:0003743 GO:0016281
Q9AR14	PIP15_MAIZE	reviewed	GO:0005773 GO:0005886 GO:0009414 GO:0009506 GO:0015250 GO:0016021
Q39214	RPM1_ARATH	reviewed	GO:0000166 GO:0005524 GO:0005886 GO:0009626 GO:0012505 GO:0019897 GO:0043531
Q38910	XTH23_ARATH	reviewed	GO:0004553 GO:0005618 GO:0005794 GO:0010411 GO:0016762 GO:0042546 GO:0048046 GO:0071555
P35694	XTH2_SOYBN	reviewed	GO:0004553 GO:0005618 GO:0010411 GO:0016762 GO:0042546 GO:0048046
P56820	EIF3D_ARATH	reviewed	GO:0001732 GO:0002191 GO:0003743 GO:0005829 GO:0005852 GO:0006413 GO:0016282 GO:0033290 GO:0098808
P81295	PRR3_JUNAS	reviewed	GO:0006952 GO:0009607
P33679	ZEAM_MAIZE	reviewed	GO:0005576 GO:0006508 GO:0006952 GO:0031640 GO:0050832 GO:0051841 GO:0090501
Q9SLH7	PER20_ARATH	reviewed	GO:0004601 GO:0005576 GO:0006979 GO:0020037 GO:0042744 GO:0046872
Q9SS67	PER28_ARATH	reviewed	GO:0004601 GO:0005576 GO:0006979 GO:0009505 GO:0009506 GO:0020037 GO:0042744 GO:0046872 GO:0071456
P22196	PER2_ARAHY	reviewed	GO:0004601 GO:0005576 GO:0006979 GO:0020037 GO:0042744 GO:0046872
Q9FMR0	PER60_ARATH	reviewed	GO:0004601 GO:0005576 GO:0006979 GO:0009505 GO:0009506 GO:0020037 GO:0042744 GO:0046872
Q84J50	HS177_ORYSJ	reviewed	GO:0000302 GO:0005737 GO:0006457 GO:0009408 GO:0009651 GO:0042542 GO:0043621 GO:0045471 GO:0046685 GO:0046686 GO:0046688 GO:0051082 GO:0051259
P27396	HSP11_DAUCA	reviewed	GO:0005737
P27397	HSP12_DAUCA	reviewed	GO:0005737
Q8L7C9	GSTUK_ARATH	reviewed	GO:0004364 GO:0005634 GO:0005737 GO:0005739 GO:0005829 GO:0006749 GO:0009407 GO:0009507 GO:0009629 GO:0019899 GO:0040008 GO:0043295 GO:0048046 GO:2000030
Q9C5Q9	P2A05_ARATH	reviewed	GO:0002213 GO:0005634 GO:0005737 GO:0009863 GO:0009867 GO:0012505 GO:0030246 GO:0032260 GO:0050135 GO:0061809
Q9S7P5	SPL12_ARATH	reviewed	GO:0003677 GO:0003700 GO:0005634 GO:0006355 GO:0046872
Q9SMX9	SPL1_ARATH	reviewed	GO:0003677 GO:0003700 GO:0005634 GO:0006355 GO:0046872
P19036	HSP17_ARATH	reviewed	GO:0000302 GO:0005737 GO:0006457 GO:0009408 GO:0009651 GO:0042542 GO:0043621 GO:0051082 GO:0051259 GO:0071456
Q9M2C9	SKIP4_ARATH	reviewed	GO:0009409 GO:0016567
F4HSQ2	SBT51_ARATH	reviewed	GO:0004252 GO:0005576
Q8LG03	FB345_ARATH	reviewed
Q84TD8	FLXL2_ARATH	reviewed	GO:0009908 GO:0030154
Q9T096	YIPL6_ARATH	reviewed	GO:0046872
A7PZL3	PGLR_VITVI	reviewed	GO:0004650 GO:0005975 GO:0016021
Q9LK64	AB3C_ARATH	reviewed	GO:0000325 GO:0005524 GO:0005773 GO:0005774 GO:0008559 GO:0009506 GO:0010290 GO:0015431 GO:0016020 GO:0016021 GO:0016887 GO:0042626 GO:0048046 GO:0055085
Q9LSM0	U91B1_ARATH	reviewed	GO:0008194 GO:0016758 GO:0043231
Q66PF2	URT1_FRAAN	reviewed	GO:0016021 GO:0016758
Q0WSZ6	PTR23_ARATH	reviewed	GO:0015333 GO:0016021 GO:0035673 GO:1904680
O80822	PER25_ARATH	reviewed	GO:0004601 GO:0005576 GO:0006979 GO:0020037 GO:0042744 GO:0046872
Q96319	ERH_ARATH	reviewed	GO:0007049
P49252	AMO_LENCU	reviewed	GO:0005507 GO:0008131 GO:0009308 GO:0048038 GO:0052593 GO:0052594 GO:0052595 GO:0052596
Q9LXG9	PCO1_ARATH	reviewed	GO:0001666 GO:0005634 GO:0005829 GO:0009061 GO:0017172 GO:0018171 GO:0046872 GO:0070483 GO:0071456
Q1G3U6	PCO3_ARATH	reviewed	GO:0005634 GO:0005737 GO:0017172 GO:0046872
Q9SJI9	PCO4_ARATH	reviewed	GO:0005634 GO:0005737 GO:0017172 GO:0046872
Q9SPK4	PPCK1_ARATH	reviewed	GO:0004674 GO:0005516 GO:0005524 GO:0005634 GO:0005737 GO:0009416 GO:0009931 GO:0018105 GO:0035556 GO:0046777 GO:0046898
Q8RWU5	FBL3_ARATH	reviewed	GO:0005634 GO:0006511 GO:0016567 GO:0019005 GO:0031146
Q9FJ50	PYL11_ARATH	reviewed	GO:0004864 GO:0005634 GO:0005737 GO:0005886 GO:0009738 GO:0010427 GO:0038023 GO:0042803 GO:0080163
O80920	PYL4_ARATH	reviewed	GO:0004864 GO:0005634 GO:0005737 GO:0005886 GO:0009738 GO:0010427 GO:0038023 GO:0042803 GO:0080163
Q1ECF1	PYL7_ARATH	reviewed	GO:0004864 GO:0005634 GO:0005737 GO:0005886 GO:0009738 GO:0010427 GO:0038023 GO:0042803 GO:0080163
Q84MC7	PYL9_ARATH	reviewed	GO:0004864 GO:0005634 GO:0005737 GO:0005886 GO:0009738 GO:0010427 GO:0038023 GO:0042803 GO:0080163
Q8L7D2	SBT4C_ARATH	reviewed	GO:0004252 GO:0005576 GO:0005634 GO:0005737 GO:0009753
Q8LE94	RING3_ARATH	reviewed	GO:0004842 GO:0005737 GO:0008270
Q8SAB7	SPK1_ARATH	reviewed	GO:0005089 GO:0005634 GO:0005789 GO:0005829 GO:0005886 GO:0007264 GO:0007275 GO:0008064 GO:0008360 GO:0009734 GO:0009958 GO:0010928 GO:0016192 GO:0019898 GO:0051493 GO:0070971
Q8W4F0	DAR1_ARATH	reviewed	GO:0005886 GO:0032875 GO:0043130 GO:0046872
F4JJL0	ENDO4_ARATH	reviewed	GO:0000014 GO:0003676 GO:0004519 GO:0004521 GO:0006308 GO:0046872 GO:0090502
A3BDI8	SAP8_ORYSJ	reviewed	GO:0003677 GO:0008270
P37221	MAOM_SOLTU	reviewed	GO:0004471 GO:0005759 GO:0046872 GO:0051287
P22953	HS701_ARATH	reviewed	GO:0002020 GO:0005524 GO:0005618 GO:0005634 GO:0005730 GO:0005737 GO:0005774 GO:0005794 GO:0005829 GO:0005886 GO:0006986 GO:0009408 GO:0009409 GO:0009506 GO:0009507 GO:0009615 GO:0010187 GO:0016887 GO:0022626 GO:0031072 GO:0034620 GO:0042026 GO:0042623 GO:0042742 GO:0044183 GO:0046686 GO:0048046 GO:0050832 GO:0051082 GO:0051085 GO:0051787 GO:0090332 GO:0098542
Q9MA46	PLA12_ARATH	reviewed	GO:0004620 GO:0005811 GO:0008970 GO:0009507 GO:0009611 GO:0009695 GO:0016042 GO:0030308 GO:0047714 GO:0050832 GO:0052739 GO:0052740 GO:0102549
Q9LYC1	GID1B_ARATH	reviewed	GO:0005634 GO:0005737 GO:0009056 GO:0009739 GO:0009939 GO:0010325 GO:0010331 GO:0010476 GO:0010629 GO:0016787 GO:0048444 GO:0048530 GO:1905516
Q8LBL1	KCO1_ARATH	reviewed	GO:0005216 GO:0005623 GO:0005774 GO:0005887 GO:0009705 GO:0010029 GO:0010119 GO:0022841 GO:0030007 GO:0030322 GO:0046872 GO:0071805
Q9MAP4	SBT32_ARATH	reviewed	GO:0004252 GO:0005615
Q8L7I2	SBT36_ARATH	reviewed	GO:0004252 GO:0005615 GO:0005829
Q9LNU1	CRSP_ARATH	reviewed	GO:0004252 GO:0005618 GO:0006508 GO:0008236 GO:0010037 GO:0048046 GO:1900425 GO:2000038 GO:2000122
Q9LUM3	SBT15_ARATH	reviewed	GO:0004252 GO:0005576 GO:0005886 GO:0016020 GO:0016485
Q9MAP7	SBT35_ARATH	reviewed	GO:0004252 GO:0005615 GO:0005618 GO:0040008
Q9STQ2	SBT3I_ARATH	reviewed	GO:0004252 GO:0005576 GO:0009567
Q8GUK4	SBT3D_ARATH	reviewed	GO:0004252 GO:0005615 GO:0005829
Q8RWE5	PIRL8_ARATH	reviewed
Q6EPP9	GRF10_ORYSJ	reviewed	GO:0005524 GO:0005634 GO:0006351 GO:0006355 GO:0032502
Q42883	ECAP_SOLLC	reviewed	GO:0005388 GO:0005524 GO:0005623 GO:0006816 GO:0006874 GO:0008553 GO:0030176 GO:0046872 GO:0070588
Q9LYD8	GGLO3_ARATH	reviewed	GO:0003885 GO:0005773 GO:0016020 GO:0019853 GO:0050105 GO:0071949
Q11207	PARP2_ARATH	reviewed	GO:0003677 GO:0003950 GO:0005634 GO:0005730 GO:0006302 GO:0006303 GO:0070212 GO:1990404
O50017	PARP2_MAIZE	reviewed	GO:0003677 GO:0003950 GO:0005634 GO:0005730 GO:0006302 GO:0070212 GO:1990404
Q84M94	FBK15_ARATH	reviewed	GO:0005634 GO:0005777
Q9M3D8	LRK13_ARATH	reviewed	GO:0002229 GO:0004674 GO:0004675 GO:0005524 GO:0005886 GO:0006952 GO:0016021 GO:0030246 GO:0042742 GO:0046777 GO:0050832 GO:0071369 GO:0071472
Q38920	FNTB_ARATH	reviewed	GO:0004311 GO:0004660 GO:0005965 GO:0008270 GO:0009414 GO:0009620 GO:0009737 GO:0009788 GO:0009934 GO:0018342 GO:0018343 GO:0042335 GO:1990069
Q04903	FNTB_PEA	reviewed	GO:0004660 GO:0005965 GO:0008270 GO:0018343
P46271	GLP1_BRANA	reviewed	GO:0030145 GO:0045735 GO:0048046
F4JL11	IMPA2_ARATH	reviewed	GO:0005643 GO:0005654 GO:0005730 GO:0005829 GO:0006607 GO:0008139 GO:0009506 GO:0061608
P85076	PME_ACTDE	reviewed	GO:0030599 GO:0042545 GO:0045330 GO:0045490
P83948	PME3_CITSI	reviewed	GO:0004857 GO:0005576 GO:0005618 GO:0030599 GO:0042545 GO:0045330 GO:0045490
Q9SHZ3	NAT1_ARATH	reviewed	GO:0009506 GO:0016021 GO:0022857
Q94C70	NAT2_ARATH	reviewed	GO:0016021 GO:0022857
Q9FLG1	BXL4_ARATH	reviewed	GO:0004553 GO:0005618 GO:0009044 GO:0009505 GO:0009627 GO:0016020 GO:0031222 GO:0045493 GO:0046556 GO:0048046
P34105	MAOX_POPTR	reviewed	GO:0004471 GO:0004473 GO:0005737 GO:0008948 GO:0046872 GO:0051287
Q9SNB4	PCL1_ARATH	reviewed	GO:0003677 GO:0003700 GO:0005634 GO:0007623 GO:0042753
Q8GU87	AB31G_ORYSJ	reviewed	GO:0005524 GO:0005886 GO:0016021 GO:0016887 GO:0042626 GO:0055085
Q0JLC5	AB36G_ORYSJ	reviewed	GO:0005524 GO:0005886 GO:0016021 GO:0016887 GO:0042626 GO:0055085
Q8GU85	AB40G_ORYSJ	reviewed	GO:0005524 GO:0005886 GO:0016021 GO:0016887 GO:0042626 GO:0055085
Q9STX2	VEP1_ARATH	reviewed	GO:0005829 GO:0008202 GO:0009611 GO:0010051 GO:0035671 GO:0046983 GO:0047787
Q687E1	NPP_HORVU	reviewed	GO:0009507 GO:0016787
Q9LMK5	STN1_ARATH	reviewed	GO:0000784 GO:0003697 GO:0005634 GO:0016233
Q9SIU0	MAO1_ARATH	reviewed	GO:0004470 GO:0004471 GO:0005524 GO:0005739 GO:0006090 GO:0006108 GO:0008270 GO:0042803 GO:0050897 GO:0051287
P37224	MAOM_AMAHP	reviewed	GO:0004471 GO:0005759 GO:0046872 GO:0051287
Q9LQM7	HFA1D_ARATH	reviewed	GO:0000978 GO:0003700 GO:0005634 GO:0005737 GO:0009408 GO:0034605 GO:0043565 GO:0043618 GO:0061408
Q39021	MPK1_ARATH	reviewed	GO:0004707 GO:0005524 GO:0005634 GO:0005737 GO:0009734 GO:0010468 GO:0016301 GO:0035556
Q84UI5	MPK1_ORYSJ	reviewed	GO:0004707 GO:0005524 GO:0005634 GO:0005737 GO:0006952 GO:0009738 GO:0010468 GO:0035556
Q39027	MPK7_ARATH	reviewed	GO:0004707 GO:0005524 GO:0005634 GO:0005737 GO:0006952 GO:0010468 GO:0035556 GO:0042542
Q40517	NTF3_TOBAC	reviewed	GO:0004707 GO:0005524 GO:0005634 GO:0005737 GO:0010468 GO:0035556
Q40531	NTF6_TOBAC	reviewed	GO:0004707 GO:0005524 GO:0005634 GO:0005737 GO:0010468 GO:0035556
Q0WUR5	FAB1A_ARATH	reviewed	GO:0000285 GO:0005524 GO:0005768 GO:0007033 GO:0009555 GO:0010008 GO:0010256 GO:0046854 GO:0046872
Q8H1F2	RGS1_ARATH	reviewed	GO:0004930 GO:0005096 GO:0005634 GO:0005886 GO:0009414 GO:0009737 GO:0009749 GO:0009867 GO:0009968 GO:0010008 GO:0010182 GO:0016021 GO:0042127 GO:0043547
A9NN43	CSPL7_PICSI	reviewed	GO:0005886 GO:0016021
Q9FHX5	E1310_ARATH	reviewed	GO:0005618 GO:0005783 GO:0005886 GO:0005975 GO:0006952 GO:0007154 GO:0009505 GO:0009506 GO:0031225 GO:0042973 GO:0046658 GO:0071555
Q7XKV4	BGL12_ORYSJ	reviewed	GO:0004338 GO:0004565 GO:0005576 GO:0005975 GO:0008422 GO:0033907 GO:0047701 GO:0080083 GO:0102483
Q5N9X2	LAC4_ORYSJ	reviewed	GO:0004322 GO:0005507 GO:0005886 GO:0006826 GO:0046274 GO:0048046 GO:0052716 GO:0055072
Q54I39	IST1L_DICDI	reviewed	GO:0008104 GO:0015031
Q9ZUN4	ACCO1_ARATH	reviewed	GO:0006952 GO:0009693 GO:0009815 GO:0031418 GO:0046872 GO:0051213 GO:0051365 GO:0071398 GO:0071732
Q8VZS8	PYL1_ARATH	reviewed	GO:0004864 GO:0005634 GO:0005737 GO:0005886 GO:0009536 GO:0009738 GO:0010427 GO:0038023 GO:0042802 GO:0042803 GO:0080163
O49686	PYR1_ARATH	reviewed	GO:0004864 GO:0005634 GO:0005737 GO:0005829 GO:0005886 GO:0009738 GO:0010427 GO:0038023 GO:0042802 GO:0042803 GO:0080163 GO:1902584
Q94CD1	HHT1_ARATH	reviewed	GO:0010345 GO:0050734 GO:0052325 GO:0102406
Q9LUG9	MD33A_ARATH	reviewed	GO:0009698 GO:0016592 GO:2000762
Q9LXU9	IRKI_ARATH	reviewed
P46417	GSTX3_SOYBN	reviewed	GO:0004364 GO:0005737 GO:0006749
P25317	GSTXA_TOBAC	reviewed	GO:0004364 GO:0005737 GO:0006749 GO:0009734
Q9M2C4	ACCH8_ARATH	reviewed	GO:0009815 GO:0046872 GO:0051213
Q41452	FLS_SOLTU	reviewed	GO:0005737 GO:0031418 GO:0045431 GO:0045486 GO:0046872
O24617	MSH2_ARATH	reviewed	GO:0000406 GO:0003684 GO:0005524 GO:0005634 GO:0005886 GO:0006290 GO:0006298 GO:0006301 GO:0006310 GO:0008094 GO:0030983 GO:0032300 GO:0032301 GO:0032302 GO:0043570 GO:0045128 GO:0045910
O04147	CPD_ARATH	reviewed	GO:0004113 GO:0005737 GO:0005829 GO:0006388 GO:0009187
Q43239	COMT1_ZINVI	reviewed	GO:0009809 GO:0032259 GO:0046983 GO:0047763
P51063	CAPP_PICAB	reviewed	GO:0005737 GO:0006099 GO:0008964 GO:0015977 GO:0015979
Q0DZP5	CML17_ORYSJ	reviewed	GO:0005509
Q9ZR02	CML6_ARATH	reviewed	GO:0005509 GO:0005634 GO:0005737 GO:0009409
Q39033	PLCD2_ARATH	reviewed	GO:0004435 GO:0004629 GO:0005623 GO:0005886 GO:0009553 GO:0009556 GO:0010601 GO:0016042 GO:0042742 GO:0048015 GO:0048437 GO:0051209
Q8GV43	PLCD6_ARATH	reviewed	GO:0004435 GO:0005623 GO:0005886 GO:0016042 GO:0048015 GO:0051209
Q9SW97	GLR35_ARATH	reviewed	GO:0005262 GO:0005886 GO:0006816 GO:0008066 GO:0015276 GO:0016021 GO:0019722 GO:0038023 GO:0071230
Q9LM25	HRD3A_ARATH	reviewed	GO:0005783 GO:0005789 GO:0016021 GO:0030433 GO:0042538
P17202	BADH_SPIOL	reviewed	GO:0006081 GO:0008802 GO:0009507 GO:0019285
Q9SKC1	U74C1_ARATH	reviewed	GO:0005777 GO:0008194 GO:0043231 GO:0080043 GO:0080044
A0A0B6VIJ5	F6CGT_GENTR	reviewed	GO:0016758
Q9LX20	ASPL1_ARATH	reviewed	GO:0004190 GO:0006508 GO:0030163 GO:0031225 GO:0046658
Q2QDF6	DET2_GOSHI	reviewed	GO:0003865 GO:0016021 GO:0016132 GO:0016491 GO:0047751 GO:0050213 GO:0055114 GO:0090377 GO:0090378
Q84V39	ALL10_OLEEU	reviewed	GO:0031410
Q9LTZ0	PLY11_ARATH	reviewed	GO:0005829 GO:0009624 GO:0030570 GO:0045490 GO:0046872
Q2QMH2	RHD31_ORYSJ	reviewed	GO:0003924 GO:0005525 GO:0005737 GO:0005783 GO:0005789 GO:0007029 GO:0016021 GO:0016320
Q9FKE9	RHD32_ARATH	reviewed	GO:0003924 GO:0005525 GO:0005737 GO:0005783 GO:0005789 GO:0007029 GO:0016021 GO:0016320
Q0JLS6	RHD3_ORYSJ	reviewed	GO:0003924 GO:0005525 GO:0005737 GO:0005783 GO:0005789 GO:0007029 GO:0016021 GO:0016320
Q9SDL7	HMT1_ARATH	reviewed	GO:0008270 GO:0008898 GO:0009086 GO:0032259 GO:0033528 GO:0047150
O23553	BAM3_ARATH	reviewed	GO:0000024 GO:0005829 GO:0005983 GO:0009409 GO:0009570 GO:0016161 GO:0102229
O22775	XXT2_ARATH	reviewed	GO:0000138 GO:0000139 GO:0000271 GO:0005768 GO:0005794 GO:0005802 GO:0005829 GO:0009969 GO:0010411 GO:0016021 GO:0016758 GO:0033843 GO:0035252 GO:0042803
Q94JM3	ARFB_ARATH	reviewed	GO:0003700 GO:0005634 GO:0008285 GO:0009734 GO:0009737 GO:0009911 GO:0010047 GO:0010150 GO:0010227 GO:0043565 GO:0045892 GO:0048481 GO:1903288
Q5JK20	ARFD_ORYSJ	reviewed	GO:0003677 GO:0005634 GO:0006355 GO:0009734
Q9ZPY6	ARFK_ARATH	reviewed	GO:0003700 GO:0005634 GO:0009506 GO:0009734 GO:0044212
Q2R3F5	ARFW_ORYSJ	reviewed	GO:0003677 GO:0005634 GO:0006355 GO:0009734
Q9S7Y1	BH030_ARATH	reviewed	GO:0003677 GO:0003700 GO:0005634 GO:0006355 GO:0046983
Q9FKY4	PILS7_ARATH	reviewed	GO:0005789 GO:0009733 GO:0009734 GO:0016021 GO:0055085
Q0J7U6	TPR2_ORYSJ	reviewed	GO:0005634 GO:0006355 GO:0010229
Q6L406	R1B19_SOLDE	reviewed	GO:0005524 GO:0005737 GO:0009626 GO:0016020 GO:0043531
O82199	C3H20_ARATH	reviewed	GO:0003677 GO:0003700 GO:0005886 GO:0006355 GO:0006979 GO:0046872
Q9C6B6	HRD3B_ARATH	reviewed
Q10S70	EXLA1_ORYSJ	reviewed	GO:0005576
Q67YI9	EPN2_ARATH	reviewed	GO:0005543 GO:0005774 GO:0005794 GO:0005829 GO:0005886 GO:0015031 GO:0030136 GO:0030276
Q5Z678	ILL6_ORYSJ	reviewed	GO:0005783 GO:0009694 GO:0009753 GO:0009850 GO:0010112 GO:0010179 GO:0016787 GO:1990206
Q9FVW4	RENT3_ARATH	reviewed	GO:0000184 GO:0003729 GO:0005634 GO:0005730 GO:0005737 GO:0009611 GO:0009863 GO:0009867 GO:0042742 GO:0045727 GO:0048571 GO:0051028
Q9LMM6	BPS1_ARATH	reviewed	GO:0005886 GO:0009507 GO:0009793 GO:0048364 GO:0048367
Q9SWF5	SAHH_SOLLC	reviewed	GO:0004013 GO:0005829 GO:0006730 GO:0033353
Q9CAE4	U1131_ARATH	reviewed	GO:0000398 GO:0003723 GO:0005634 GO:0005689 GO:0008270 GO:0032502 GO:0051302
O49453	Y4844_ARATH	reviewed	GO:0003729 GO:0005829 GO:0005886
Q8W469	SIPL2_ARATH	reviewed	GO:0005765 GO:0005768 GO:0010008 GO:0030660 GO:0033619 GO:0042500 GO:0071458 GO:0071556
Q5Z413	SIPL5_ORYSJ	reviewed	GO:0005765 GO:0010008 GO:0030660 GO:0033619 GO:0042500 GO:0071458 GO:0071556
Q9FFJ3	PIRL1_ARATH	reviewed	GO:0009555 GO:0055046
Q2QM84	ARFY_ORYSJ	reviewed	GO:0003677 GO:0005634 GO:0006355 GO:0009734
P0C7Q8	DA1_ARATH	reviewed	GO:0008233 GO:0008285 GO:0032875 GO:0043130 GO:0046620 GO:0046621 GO:0046872 GO:0048317 GO:0048482 GO:0080113 GO:1900057
O81973	C93A3_SOYBN	reviewed	GO:0005506 GO:0016020 GO:0016021 GO:0016709 GO:0020037
Q9SW70	SRP_VITRI	reviewed
Q94AL1	DTX13_ARATH	reviewed	GO:0015297 GO:0016020 GO:0016021 GO:0022857 GO:0042910
Q9C9U1	DTX17_ARATH	reviewed	GO:0015297 GO:0016020 GO:0016021 GO:0022857 GO:0042910
O64818	Y2309_ARATH	reviewed
Q2RAK2	KPYC1_ORYSJ	reviewed	GO:0000287 GO:0004743 GO:0005524 GO:0005737 GO:0005829 GO:0006096 GO:0016301 GO:0030955
Q2QXR8	KPYC2_ORYSJ	reviewed	GO:0000287 GO:0004743 GO:0005524 GO:0005737 GO:0005829 GO:0006096 GO:0016301 GO:0030955
Q1PEM5	PERK3_ARATH	reviewed	GO:0004674 GO:0005524 GO:0005886 GO:0016021
Q9FJL3	FKB65_ARATH	reviewed	GO:0000413 GO:0003755 GO:0005516 GO:0005634 GO:0005737 GO:0005773 GO:0009536 GO:0061077 GO:0070370
Q9M040	PDC4_ARATH	reviewed	GO:0000287 GO:0004737 GO:0005829 GO:0016831 GO:0030976
Q9FFT4	PDC2_ARATH	reviewed	GO:0000287 GO:0001666 GO:0004737 GO:0005829 GO:0009536 GO:0016831 GO:0030976 GO:0071456
O22259	ERF71_ARATH	reviewed	GO:0003677 GO:0003700 GO:0005634 GO:0009873 GO:0034059 GO:0071456 GO:2000280
Q9SYS7	CRK39_ARATH	reviewed	GO:0004674 GO:0005524 GO:0005886 GO:0006468 GO:0016021
F4JKK0	SUD1_ARATH	reviewed	GO:0004842 GO:0008270 GO:0008299 GO:0009414 GO:0010025 GO:0010143 GO:0010345 GO:0030176 GO:0030433 GO:0042335 GO:1900490
Q9ASQ5	CRCK3_ARATH	reviewed	GO:0004672 GO:0004674 GO:0005524 GO:0005737 GO:0005886 GO:0009506 GO:0046777
Q8H0X6	CYT6_ARATH	reviewed	GO:0004869 GO:0005576 GO:0005783 GO:0005829 GO:0006952 GO:0006972 GO:0006979 GO:0009409 GO:0009414 GO:0050897
Q9S7D1	DGDG1_ARATH	reviewed	GO:0005739 GO:0009707 GO:0009809 GO:0009867 GO:0016757 GO:0019375 GO:0031408 GO:0035250 GO:0042550 GO:0046481
Q6DW76	DGDG1_SOYBN	reviewed	GO:0009707 GO:0009877 GO:0019375 GO:0035250 GO:0043661 GO:0046481
Q9S9U1	LRK71_ARATH	reviewed	GO:0004674 GO:0005524 GO:0005886 GO:0016021 GO:0030246
Q68KI4	NHX1_ARATH	reviewed	GO:0000139 GO:0000325 GO:0005516 GO:0005623 GO:0005773 GO:0005774 GO:0005789 GO:0005886 GO:0009536 GO:0009651 GO:0015385 GO:0015386 GO:0016021 GO:0048366 GO:0051453 GO:0055075 GO:0071805 GO:0090333 GO:0098719
Q56XP4	NHX2_ARATH	reviewed	GO:0005623 GO:0005774 GO:0005829 GO:0005886 GO:0015385 GO:0015386 GO:0016021 GO:0051453 GO:0055075 GO:0071805 GO:0090333 GO:0098719
Q84WG1	NHX3_ARATH	reviewed	GO:0005623 GO:0005774 GO:0005886 GO:0009651 GO:0015385 GO:0015386 GO:0016021 GO:0051453 GO:0055075 GO:0071805 GO:0098719
Q9SQU4	C3H34_ARATH	reviewed	GO:0003677 GO:0003729 GO:0005634 GO:0046872
Q6ESI7	TPPII_ORYSJ	reviewed	GO:0004177 GO:0004252 GO:0005774 GO:0005829 GO:0008240 GO:0009507 GO:0022626
Q9C6T1	PMK_ARATH	reviewed	GO:0004631 GO:0005524 GO:0005777 GO:0010142 GO:0016126 GO:0019287
Q6K9G1	AMT12_ORYSJ	reviewed	GO:0005887 GO:0008519 GO:0072488
P23244	HBP2_CASGL	reviewed	GO:0005344 GO:0019825 GO:0020037 GO:0046872
Q39096	ERD15_ARATH	reviewed	GO:0005737 GO:0005829 GO:0009414 GO:0009617 GO:0009644 GO:0071456
Q9C6D2	MTK_ARATH	reviewed	GO:0005524 GO:0005829 GO:0019509 GO:0042802 GO:0046522
Q9M1A7	FBK75_ARATH	reviewed	GO:0030246
O48639	PHT13_ARATH	reviewed	GO:0005315 GO:0005886 GO:0006817 GO:0015293 GO:0016021
Q494P0	PHT17_ARATH	reviewed	GO:0005315 GO:0005886 GO:0006817 GO:0015293 GO:0016021 GO:1901683 GO:1901684
Q8H074	PT112_ORYSJ	reviewed	GO:0005315 GO:0006817 GO:0015293 GO:0016021
Q9FKJ0	FK132_ARATH	reviewed	GO:0005634
A2RVM8	HIP37_ARATH	reviewed	GO:0030001 GO:0046872
O22611	DRM1_PEA	reviewed	GO:0007275
Q05349	12KD_FRAAN	reviewed	GO:0009734
Q84M43	CESA2_ORYSJ	reviewed	GO:0005794 GO:0005802 GO:0005886 GO:0009833 GO:0016021 GO:0016759 GO:0016760 GO:0030244 GO:0046872 GO:0071555
Q69V23	CESA3_ORYSJ	reviewed	GO:0005794 GO:0005802 GO:0005886 GO:0009833 GO:0016021 GO:0016759 GO:0016760 GO:0030244 GO:0046872 GO:0071555
Q9LD45	BI1_ARATH	reviewed	GO:0000038 GO:0005635 GO:0005737 GO:0005783 GO:0005789 GO:0006983 GO:0009414 GO:0016021 GO:0043066 GO:0043069
P42066	PCKA_CUCSA	reviewed	GO:0004612 GO:0005524 GO:0005737 GO:0006094
F4JS25	SRFR1_ARATH	reviewed	GO:0005634 GO:0005737 GO:0005783 GO:0009816 GO:0016021 GO:0031348 GO:0042742 GO:0043231 GO:0045892 GO:0048471
P38389	SC61B_ARATH	reviewed	GO:0005086 GO:0005784 GO:0005789 GO:0006616 GO:0016021 GO:0031204 GO:0031205
Q8H1D3	NPY1_ARATH	reviewed	GO:0005770 GO:0005886 GO:0009908 GO:0009911 GO:0010229 GO:0010540 GO:0016567 GO:0045176 GO:0048825 GO:0048827
Q9C9V6	Y1790_ARATH	reviewed	GO:0016567
P93004	PIP27_ARATH	reviewed	GO:0003729 GO:0005634 GO:0005773 GO:0005886 GO:0009506 GO:0009737 GO:0015250 GO:0016021 GO:0046658
Q6NPT8	PP2B1_ARATH	reviewed	GO:0005634 GO:0016567 GO:0030246
Q9FLV0	DMR6_ARATH	reviewed	GO:0002229 GO:0002239 GO:0009617 GO:0009620 GO:0009751 GO:0009813 GO:0010150 GO:0033759 GO:0034785 GO:0042742 GO:0046244 GO:0046872 GO:0051213 GO:0071456
P92961	PROT1_ARATH	reviewed	GO:0003333 GO:0005886 GO:0015171 GO:0015193 GO:0015824 GO:0016021
Q9SYH1	RSH3C_ARATH	reviewed	GO:0005524 GO:0005525 GO:0008728 GO:0009507 GO:0010150 GO:0015970 GO:0015979 GO:0016301
Q9M5P5	RSH3L_ARATH	reviewed	GO:0005524 GO:0005525 GO:0008728 GO:0009507 GO:0015969 GO:0016301
Q852K5	SAP6_ORYSJ	reviewed	GO:0003677 GO:0008270
Q9FLF4	PUB27_ARATH	reviewed	GO:0004842 GO:0010200
Q0V7S6	FK125_ARATH	reviewed
Q38998	AKT1_ARATH	reviewed	GO:0005242 GO:0005886 GO:0006813 GO:0009414 GO:0009651 GO:0016021 GO:0034765 GO:0042802 GO:0048767 GO:0090333
Q9SCX5	AKT5_ARATH	reviewed	GO:0005249 GO:0016021 GO:0034765
O49006	PME3_ARATH	reviewed	GO:0005618 GO:0005737 GO:0005829 GO:0005886 GO:0009620 GO:0009624 GO:0030599 GO:0042545 GO:0045330 GO:0045490 GO:0046910 GO:0048046 GO:0050829
F4JWR0	ACR2_ARATH	reviewed
Q0WRY5	PBL7_ARATH	reviewed	GO:0004675 GO:0005524 GO:0005886 GO:0006468 GO:0009742 GO:1900459
B9RAJ0	DNPEP_RICCO	reviewed	GO:0005737 GO:0008270 GO:0070006
Q9XF23	EDS1L_ARATH	reviewed	GO:0005634 GO:0005783 GO:0006629 GO:0006952 GO:0016787
Q9LK40	NRPD2_ARATH	reviewed	GO:0000418 GO:0000419 GO:0003677 GO:0003899 GO:0005634 GO:0005665 GO:0005720 GO:0006306 GO:0006366 GO:0030422 GO:0031047 GO:0032549 GO:0035194 GO:0046872 GO:0050776 GO:0050832
B8ANX9	PHR1_ORYSI	reviewed	GO:0003677 GO:0005634
A2X0Q0	PHR3_ORYSI	reviewed	GO:0003677 GO:0005634
Q6NNI8	SAP1_ARATH	reviewed	GO:0003677 GO:0008270 GO:0043161
Q9FK05	PME61_ARATH	reviewed	GO:0016021 GO:0030599 GO:0042545 GO:0045330 GO:0045490 GO:0046910
Q06509	COMT1_MAIZE	reviewed	GO:0005634 GO:0005737 GO:0005886 GO:0008171 GO:0008757 GO:0009506 GO:0009809 GO:0017096 GO:0019438 GO:0030187 GO:0030744 GO:0030755 GO:0032259 GO:0033799 GO:0046983 GO:0047763 GO:0051555
Q6WUC2	7OMT_PAPSO	reviewed	GO:0008171 GO:0009821 GO:0032259 GO:0042802 GO:0046983 GO:0102917 GO:0102918
Q9LEL6	6OMT_COPJA	reviewed	GO:0008171 GO:0030786 GO:0032259 GO:0046983
P93324	CHOMT_MEDSA	reviewed	GO:0030751 GO:0032259 GO:0033802 GO:0046983
Q8W013	COMT1_CATRO	reviewed	GO:0009809 GO:0032259 GO:0046983 GO:0047763
Q8LL87	COMT1_COFCA	reviewed	GO:0009809 GO:0017096 GO:0030187 GO:0030744 GO:0032259 GO:0046983 GO:0047763 GO:0051555
P28002	COMT1_MEDSA	reviewed	GO:0008757 GO:0009699 GO:0009809 GO:0032259 GO:0046983 GO:0047763
Q43046	COMT1_POPKI	reviewed	GO:0009809 GO:0032259 GO:0046983 GO:0047763
Q43047	COMT3_POPKI	reviewed	GO:0009809 GO:0032259 GO:0046983 GO:0047763
O04385	IEMT_CLABR	reviewed	GO:0032259 GO:0046983 GO:0050630 GO:0102719
Q9AY76	ADF2_ORYSJ	reviewed	GO:0003779 GO:0015629 GO:0030042
Q9ZSP5	AIR3_ARATH	reviewed	GO:0004252 GO:0005576 GO:0005618 GO:0009733 GO:0010102
Q6I5W0	BURP2_ORYSJ	reviewed
Q9M384	SCR_ARATH	reviewed	GO:0003700 GO:0005634 GO:0006355 GO:0008356 GO:0009630 GO:0009956 GO:0043565 GO:0048364 GO:0048366 GO:0051457 GO:0090610
F4JKH6	TSS_ARATH	reviewed	GO:0005737 GO:0005886 GO:0007049 GO:0007275 GO:0009737
B4FUS3	CNR8_MAIZE	reviewed	GO:0016021
Q9LYU3	EF113_ARATH	reviewed	GO:0003700 GO:0005634 GO:0009414 GO:0009651 GO:0009723 GO:0009737 GO:0009751 GO:0009753 GO:0009873 GO:0019760 GO:0044212 GO:0045893 GO:0071497
Q9LXK7	PME32_ARATH	reviewed	GO:0005576 GO:0005618 GO:0030599 GO:0042545 GO:0045330 GO:0045490 GO:0046910
O49814	BCH2_CAPAN	reviewed	GO:0005506 GO:0016021 GO:0016117 GO:0016491 GO:0016787 GO:0031969
Q9FUY2	LEUNG_ARATH	reviewed	GO:0001666 GO:0005634 GO:0006974 GO:0006979 GO:0009414 GO:0009611 GO:0009617 GO:0009620 GO:0009624 GO:0009733 GO:0009908 GO:0009909 GO:0009944 GO:0010073 GO:0010272 GO:0010393 GO:0030154 GO:0045892 GO:0045995 GO:0046898 GO:0048359 GO:0051512 GO:0071217 GO:0080001 GO:1902074 GO:1902183 GO:2000024
O48847	LUH_ARATH	reviewed	GO:0001666 GO:0003713 GO:0005634 GO:0006355 GO:0006974 GO:0006979 GO:0009414 GO:0009611 GO:0009617 GO:0009620 GO:0009624 GO:0009733 GO:0009793 GO:0009827 GO:0009908 GO:0009909 GO:0009944 GO:0010044 GO:0010073 GO:0010192 GO:0010272 GO:0010393 GO:0030154 GO:0045892 GO:0045893 GO:0045995 GO:0046898 GO:0047484 GO:0048358 GO:0048359 GO:0071217 GO:0080001 GO:1901001 GO:1902066 GO:1902074 GO:1902183 GO:2000024
B6SJQ0	CNR13_MAIZE	reviewed	GO:0016021
Q9SZ83	Y4967_ARATH	reviewed	GO:0005829 GO:0016491
Q7XQ12	AMT11_ORYSJ	reviewed	GO:0005887 GO:0008519 GO:0072488
Q9XG54	OPR1_SOLLC	reviewed	GO:0005737 GO:0010181 GO:0016491 GO:0016629 GO:0031408
P83304	LEC_PARPC	reviewed	GO:0000771 GO:0005536 GO:0005537
O49434	AAH_ARATH	reviewed	GO:0005783 GO:0006145 GO:0008237 GO:0010136 GO:0046872 GO:0047652
Q9FM85	PBL16_ARATH	reviewed	GO:0004674 GO:0005524 GO:0005886 GO:0006952 GO:0009506
Q9ZUF4	RIPK_ARATH	reviewed	GO:0004674 GO:0005524 GO:0005886 GO:0006468 GO:0042742
O24606	EIN3_ARATH	reviewed	GO:0000976 GO:0001666 GO:0003677 GO:0003700 GO:0005634 GO:0006355 GO:0009723 GO:0009873 GO:0010182 GO:0019900 GO:0042742 GO:0044212 GO:2000082
P29023	CHIB_MAIZE	reviewed	GO:0000272 GO:0004568 GO:0006032 GO:0006952 GO:0008061 GO:0016998
F4JNA9	RPP4_ARATH	reviewed	GO:0005524 GO:0006952 GO:0007165 GO:0009817 GO:0030275 GO:0043531 GO:0050135 GO:0061809
P16273	PRPX_HORVU	reviewed	GO:0006952 GO:0009607
P26791	HSP70_DAUCA	reviewed	GO:0005524
P11143	HSP70_MAIZE	reviewed	GO:0005524 GO:0005737 GO:0006986 GO:0016887 GO:0031072 GO:0034620 GO:0042026 GO:0042623 GO:0044183 GO:0051082 GO:0051085 GO:0051787
Q39196	PIP14_ARATH	reviewed	GO:0005773 GO:0005829 GO:0005886 GO:0006833 GO:0009414 GO:0009506 GO:0015250 GO:0016021
Q53WJ1	JM703_ORYSJ	reviewed	GO:0005634 GO:0006338 GO:0008198 GO:0032452 GO:0032453 GO:0034647 GO:0035097 GO:0040010 GO:0045814 GO:0051213
C0SUT9	JMJ16_ARATH	reviewed	GO:0005634 GO:0006338 GO:0006355 GO:0032452 GO:0034647 GO:0035097 GO:0046872 GO:0051213
Q9SH30	HMA5_ARATH	reviewed	GO:0005507 GO:0005524 GO:0006825 GO:0010273 GO:0016021 GO:0019829 GO:0046688
Q9LSN7	BH147_ARATH	reviewed	GO:0003700 GO:0005634 GO:0006355 GO:0044212 GO:0046983
Q9FL82	FB270_ARATH	reviewed
O49230	ETR1_BRAOL	reviewed	GO:0000155 GO:0002237 GO:0005524 GO:0005789 GO:0009408 GO:0009625 GO:0009651 GO:0009690 GO:0009727 GO:0009733 GO:0009737 GO:0009739 GO:0010087 GO:0010119 GO:0016021 GO:0038199 GO:0042742 GO:0042802 GO:0046872 GO:0050665 GO:0051301 GO:0051740 GO:0052544 GO:1900140
O81122	ETR1_MALDO	reviewed	GO:0000155 GO:0005524 GO:0005789 GO:0016021 GO:0038199 GO:0046872 GO:0051740
O48929	ETR1_TOBAC	reviewed	GO:0000155 GO:0005524 GO:0005783 GO:0005789 GO:0016021 GO:0038199 GO:0046872 GO:0051740
Q9FLE8	Y5986_ARATH	reviewed	GO:0005623 GO:0005886 GO:0009055 GO:0015035 GO:0045454
Q84VV6	HINT4_ARATH	reviewed	GO:0000166 GO:0004780 GO:0005777 GO:0005829 GO:0006790 GO:0009150 GO:0047627
E1U332	ALL12_OLEEU	reviewed	GO:0005737 GO:0016491
Q9LD12	PILR4_THUPL	reviewed	GO:0016491
Q8L7R3	LPCT1_ARATH	reviewed	GO:0000038 GO:0005634 GO:0005783 GO:0005789 GO:0006644 GO:0008654 GO:0016021 GO:0047159 GO:0050200 GO:0071618
O64843	CID7_ARATH	reviewed	GO:0003729
Q9SFC6	GDIR_ARATH	reviewed	GO:0005094 GO:0005096 GO:0005829 GO:0007266 GO:0009932 GO:0010053 GO:0016020 GO:0048365
Q8GUL2	MOS14_ARATH	reviewed	GO:0005634 GO:0005737 GO:0006606 GO:0008536 GO:0043484
Q9C9K7	AHL29_ARATH	reviewed	GO:0003680 GO:0003700 GO:0005634 GO:0009640 GO:0009908 GO:0010228 GO:0043621
Q9T0K0	C71AJ_ARATH	reviewed	GO:0005506 GO:0016020 GO:0016021 GO:0016709 GO:0020037
O04773	C75A6_CAMME	reviewed	GO:0005506 GO:0009718 GO:0020037 GO:0033772
O22203	C98A3_ARATH	reviewed	GO:0004497 GO:0005506 GO:0005739 GO:0005783 GO:0005829 GO:0005886 GO:0009699 GO:0009805 GO:0009809 GO:0009813 GO:0016020 GO:0016021 GO:0016709 GO:0020037 GO:0042802 GO:0043231 GO:0046409
Q9XHC6	C93E1_SOYBN	reviewed	GO:0005506 GO:0016020 GO:0016021 GO:0016709 GO:0020037
Q7XAP4	RSH2_ORYSJ	reviewed	GO:0005524 GO:0005525 GO:0008728 GO:0009507 GO:0015969 GO:0016301
Q8S8F9	NIC1_ARATH	reviewed	GO:0008936 GO:0009737 GO:0019365
Q8L4S2	MRS2F_ORYSJ	reviewed	GO:0015095 GO:0015693 GO:0016021
Q9M1S8	GCP2_ARATH	reviewed	GO:0004180 GO:0004181 GO:0005789 GO:0006508 GO:0009640 GO:0009793 GO:0009908 GO:0010080 GO:0010081 GO:0010082 GO:0010305 GO:0016021 GO:0046872 GO:0048364 GO:0048507
Q9LHS0	CAP10_ARATH	reviewed	GO:0000149 GO:0005545 GO:0005546 GO:0005794 GO:0005886 GO:0005905 GO:0006897 GO:0006900 GO:0030136 GO:0032050 GO:0048268 GO:0072583
Q9LJD8	M3KE1_ARATH	reviewed	GO:0004674 GO:0005524 GO:0005730 GO:0005737 GO:0005829 GO:0005856 GO:0005886 GO:0007049 GO:0007346 GO:0023014 GO:0031098 GO:0032147 GO:0045995 GO:0046777 GO:0051301 GO:0051302 GO:0051510 GO:0061387
A0A078CGE6	M3KE1_BRANA	reviewed	GO:0004674 GO:0005524 GO:0005730 GO:0005737 GO:0005856 GO:0005886 GO:0007049 GO:0046777 GO:0051301 GO:0051302
Q6NNP0	ATG16_ARATH	reviewed	GO:0000045 GO:0000421 GO:0015031
Q8SAG3	ADF_VITVI	reviewed	GO:0003779 GO:0015629 GO:0030042
Q9LDD4	ARID2_ARATH	reviewed	GO:0003677 GO:0005634 GO:0005773
Q8H5T6	LTI6A_ORYSJ	reviewed	GO:0009409 GO:0009414 GO:0009651 GO:0009737 GO:0016021
A7NY33	PER4_VITVI	reviewed	GO:0004601 GO:0005576 GO:0006979 GO:0020037 GO:0042744 GO:0046872
Q8LFG1	AMY2_ARATH	reviewed	GO:0004556 GO:0005509 GO:0005576 GO:0005829 GO:0005975 GO:0103025
Q9T0K2	C71AK_ARATH	reviewed	GO:0005506 GO:0009506 GO:0016020 GO:0016021 GO:0016709 GO:0020037
Q9STK9	C71AO_ARATH	reviewed	GO:0005506 GO:0016020 GO:0016021 GO:0016709 GO:0020037
Q39243	TRXB1_ARATH	reviewed	GO:0004791 GO:0005739 GO:0005829 GO:0005886 GO:0009941 GO:0019430 GO:0051781
F4IK01	AUG1_ARATH	reviewed	GO:0005819 GO:0005829 GO:0005874 GO:0009524 GO:0051225 GO:0051301 GO:0070652
Q65CJ7	HPPR_PLESU	reviewed	GO:0047995 GO:0051287 GO:0055114 GO:0102742
Q9LW49	ERF4_NICSY	reviewed	GO:0003677 GO:0003700 GO:0005634 GO:0006952 GO:0009873
Q9ZPH9	PMTF_ARATH	reviewed	GO:0000139 GO:0005737 GO:0005768 GO:0005794 GO:0005802 GO:0005829 GO:0008168 GO:0016021 GO:0032259
Q9FHM9	EXOL3_ARATH	reviewed	GO:0005615 GO:0009505 GO:0009506 GO:0048046 GO:0080167
Q9FI61	UBC27_ARATH	reviewed	GO:0000209 GO:0005524 GO:0005634 GO:0043161 GO:0061631
Q94CD8	E134_ARATH	reviewed	GO:0005829 GO:0005886 GO:0005975 GO:0006952 GO:0031225 GO:0042973 GO:0046658
Q9ZU91	E133_ARATH	reviewed	GO:0005739 GO:0005886 GO:0005975 GO:0006952 GO:0031225 GO:0042973 GO:0046658
Q94BT9	ATOX1_ARATH	reviewed	GO:0005739 GO:0005829 GO:0006825 GO:0046872 GO:0099503
Q9CAA7	PUB42_ARATH	reviewed	GO:0004842
Q9SFX2	PUB43_ARATH	reviewed	GO:0004842 GO:0005739 GO:0005886
Q9XES1	ECA4_ARATH	reviewed	GO:0005388 GO:0005524 GO:0005576 GO:0005623 GO:0005783 GO:0005886 GO:0006874 GO:0008553 GO:0016021 GO:0046872 GO:0070588
Q9SJW0	PHL7_ARATH	reviewed	GO:0003677 GO:0003700 GO:0005634 GO:0006355
Q10EL1	C3H24_ORYSJ	reviewed	GO:0003677 GO:0046872
Q9SZW4	HMA2_ARATH	reviewed	GO:0005385 GO:0005524 GO:0005886 GO:0015086 GO:0016021 GO:0016463 GO:0046872 GO:0055069
B9DFG5	PTI13_ARATH	reviewed	GO:0004675 GO:0004715 GO:0005524 GO:0005829 GO:0005886 GO:0006468 GO:0019901
Q9SU63	AL2B4_ARATH	reviewed	GO:0004029 GO:0005524 GO:0005739 GO:0005759 GO:0005829 GO:0043878 GO:0046686
Q9M0Y3	ENT3_ARATH	reviewed	GO:0005337 GO:0005886 GO:0015858 GO:0016021
Q9M0Y1	ENT5_ARATH	reviewed	GO:0005337 GO:0005886 GO:0016021
Q9LZM1	ORP3A_ARATH	reviewed	GO:0005783 GO:0005794 GO:0005829 GO:0005886 GO:0008289 GO:0009567 GO:0015248 GO:0016020 GO:0032934 GO:0043231
Q9SR33	ORP3B_ARATH	reviewed	GO:0005829 GO:0008289 GO:0015248 GO:0016020 GO:0032934 GO:0043231
Q9LT10	CXE18_ARATH	reviewed	GO:0009056 GO:0009860 GO:0016787 GO:0052689 GO:0080030
Q6L545	GID1_ORYSJ	reviewed	GO:0005634 GO:0005737 GO:0009056 GO:0009739 GO:0009740 GO:0009939 GO:0010325 GO:0010331 GO:0016787 GO:0048444
Q2TSC7	PCS1_LOTJA	reviewed	GO:0010038 GO:0016756 GO:0046872 GO:0046938
Q42799	C93A2_SOYBN	reviewed	GO:0005506 GO:0016020 GO:0016709 GO:0020037
O48922	C98A2_SOYBN	reviewed	GO:0005506 GO:0016020 GO:0016021 GO:0016709 GO:0020037
A7LFZ6	DCL4_ORYSJ	reviewed	GO:0003723 GO:0004386 GO:0004525 GO:0005524 GO:0005634 GO:0005737 GO:0006353 GO:0009944 GO:0010050 GO:0010216 GO:0010267 GO:0010492 GO:0010599 GO:0016442 GO:0030422 GO:0046872 GO:0048608 GO:0051214 GO:0090501
Q94A40	COPA1_ARATH	reviewed	GO:0000139 GO:0005198 GO:0005634 GO:0005829 GO:0005886 GO:0006886 GO:0006888 GO:0006890 GO:0006891 GO:0030126
Q9FIZ9	NIP41_ARATH	reviewed	GO:0015267 GO:0016021
O22060	SPSA1_CITUN	reviewed	GO:0005986 GO:0016157 GO:0046524
P31928	SPSA_SPIOL	reviewed	GO:0005986 GO:0016157 GO:0046524
Q43876	SPSA_VICFA	reviewed	GO:0005986 GO:0016157 GO:0046524
Q9FG33	LRKS5_ARATH	reviewed	GO:0004674 GO:0005524 GO:0005886 GO:0016021 GO:0030246
Q8H3C7	ILL9_ORYSJ	reviewed	GO:0005783 GO:0009850 GO:0010179 GO:0016787
Q94AL8	CRIM1_ARATH	reviewed	GO:0009507 GO:0009535 GO:0009631 GO:0009737 GO:0009941 GO:0031357 GO:0042631 GO:0070417
F4I1G5	CRIM2_ARATH	reviewed	GO:0009535 GO:0009631 GO:0009941 GO:0031357 GO:0070417
Q9FMW6	GEML6_ARATH	reviewed
Q9FMW4	GEML8_ARATH	reviewed
Q9LF38	EDL1_ARATH	reviewed
Q9FLZ8	EDL2_ARATH	reviewed
Q38806	HSP22_ARATH	reviewed	GO:0000302 GO:0005783 GO:0006457 GO:0009408 GO:0009651 GO:0042542 GO:0043621 GO:0051082 GO:0051259 GO:0071456
P30236	HSP41_SOYBN	reviewed	GO:0000302 GO:0005788 GO:0006457 GO:0009408 GO:0009651 GO:0042542 GO:0043621 GO:0051082 GO:0051259
Q93XK2	STSYN_PEA	reviewed	GO:0005737 GO:0009312 GO:0033532 GO:0047268
Q10R93	RMR1_ORYSJ	reviewed	GO:0000139 GO:0015031 GO:0016021 GO:0031902 GO:0032586 GO:0046872
Q9SGA0	ACR6_ARATH	reviewed	GO:0016597
Q8LJW1	ACR7_ARATH	reviewed	GO:0005829 GO:0016597 GO:0071456
Q9LNA5	ACR8_ARATH	reviewed	GO:0009737 GO:0016597
O81866	P2A02_ARATH	reviewed	GO:0016021
Q8GYE0	PHF1_ARATH	reviewed	GO:0003400 GO:0005090 GO:0005096 GO:0005783 GO:0005886 GO:0006817 GO:0006888 GO:0009306 GO:0016036 GO:0030176 GO:0051020
A2X052	ATG5_ORYSI	reviewed	GO:0005737 GO:0006914 GO:0015031
Q6YXZ4	PHR3_ORYSJ	reviewed	GO:0003677 GO:0005634
Q39254	CAX2_ARATH	reviewed	GO:0005623 GO:0005773 GO:0006816 GO:0006874 GO:0009705 GO:0015369 GO:0016021 GO:0070588
Q5KQN0	CAX2_ORYSJ	reviewed	GO:0005623 GO:0006874 GO:0009705 GO:0015369 GO:0016021 GO:0070588
Q6K1C4	CAX3_ORYSJ	reviewed	GO:0005623 GO:0006874 GO:0009705 GO:0015369 GO:0016021 GO:0070588
Q9SUW1	GT19_ARATH	reviewed	GO:0000139 GO:0006486 GO:0016021 GO:0016757
P25866	UBC2_WHEAT	reviewed	GO:0000209 GO:0005524 GO:0005737 GO:0006281 GO:0016574 GO:0043161 GO:0061631
O49279	SKI15_ARATH	reviewed	GO:0005634 GO:0016567
Q9FKF2	AB11A_ARATH	reviewed	GO:0005524 GO:0016021 GO:0016887 GO:0042626
Q9M2P4	SINA2_ARATH	reviewed	GO:0005634 GO:0005737 GO:0006511 GO:0007275 GO:0008270 GO:0016567 GO:0061630 GO:2000785
Q9XI00	SKI32_ARATH	reviewed	GO:0005634 GO:0005737 GO:0005739 GO:0006417 GO:0009408 GO:0009409 GO:0016567 GO:0019005 GO:0031146 GO:0090406
Q84K52	DOF47_ARATH	reviewed	GO:0003677 GO:0003700 GO:0005634 GO:0006355 GO:0010227 GO:0045893 GO:0046872
Q9FM03	DOF56_ARATH	reviewed	GO:0003677 GO:0003700 GO:0005634 GO:0006355 GO:0010067 GO:0010087 GO:0045893 GO:0046872 GO:0090057
Q9LZD8	U89A2_ARATH	reviewed	GO:0008194 GO:0035251 GO:0043231
Q9LV16	B3GTJ_ARATH	reviewed	GO:0000139 GO:0005794 GO:0010405 GO:0016021 GO:0018258 GO:0030246 GO:0048354 GO:1900056 GO:1990714
P0C895	Y2010_ARATH	reviewed
Q9ZQ95	U73C6_ARATH	reviewed	GO:0005783 GO:0008194 GO:0035251 GO:0043231 GO:0051555 GO:0080043 GO:0080044 GO:0080046
Q9SCP6	U73D1_ARATH	reviewed	GO:0008194 GO:0016758 GO:0043231
Q9ZQ97	U73C4_ARATH	reviewed	GO:0008194 GO:0016758 GO:0043231
Q69T31	CINV1_ORYSJ	reviewed	GO:0004575 GO:0005829 GO:0005987 GO:0009555 GO:0010311 GO:0033926 GO:0048510 GO:0080022
Q9SW48	INVB_ARATH	reviewed	GO:0004575 GO:0005829 GO:0005987 GO:0033926
Q9LVR1	U72E2_ARATH	reviewed	GO:0008194 GO:0009808 GO:0043231 GO:0047209 GO:0047218 GO:0102359 GO:0102361
Q94A84	U72E1_ARATH	reviewed	GO:0005634 GO:0008194 GO:0009636 GO:0009808 GO:0043231 GO:0047209
Q39265	ZFP6_ARATH	reviewed	GO:0003700 GO:0005634 GO:0006355 GO:0007275 GO:0009736 GO:0009738 GO:0009740 GO:0009788 GO:0010026 GO:0022626 GO:0044212 GO:0046872
Q9ZRE2	RABD1_ARATH	reviewed	GO:0000139 GO:0003924 GO:0005525 GO:0005886 GO:0006886 GO:0006888 GO:0012505 GO:0030742 GO:0032482 GO:0032588 GO:0080115
Q7XZZ3	BAHL1_ORYSJ	reviewed	GO:0016567 GO:0016740 GO:0046872
Q9LSR9	LRK18_ARATH	reviewed	GO:0002229 GO:0004675 GO:0005524 GO:0005886 GO:0006952 GO:0016021 GO:0016301 GO:0030246 GO:0042742 GO:0046777 GO:0050832 GO:0070403
O04534	LRK51_ARATH	reviewed	GO:0002229 GO:0004675 GO:0005524 GO:0005886 GO:0006952 GO:0016021 GO:0030246 GO:0042742
Q8VZF1	AEE7_ARATH	reviewed	GO:0003987 GO:0005777 GO:0005829 GO:0006083 GO:0006097 GO:0019605 GO:0047760
F4HXQ7	MYOB1_ARATH	reviewed	GO:0016021 GO:0017022 GO:0030133
Q9SVW8	PIRL4_ARATH	reviewed	GO:0005886
Q9SCX7	RPS4R_ARATH	reviewed	GO:0005634 GO:0007165 GO:0043531 GO:0050135 GO:0061809
Q2RBK2	LAC17_ORYSJ	reviewed	GO:0004322 GO:0005507 GO:0005886 GO:0006826 GO:0046274 GO:0048046 GO:0052716 GO:0055072
A6BM07	I7GT1_SOYBN	reviewed	GO:0008194 GO:0043231 GO:0050004
O49459	NAC73_ARATH	reviewed	GO:0003700 GO:0005634 GO:0006355 GO:0044212 GO:0045893 GO:2000652
G1JSL4	PXG1_AVESA	reviewed	GO:0005783 GO:0005811 GO:0031090 GO:0046872 GO:1990137
O22788	PXG3_ARATH	reviewed	GO:0004497 GO:0005509 GO:0005773 GO:0005783 GO:0009269 GO:0009409 GO:0009620 GO:0009651 GO:0009737 GO:0009751 GO:0010118 GO:0012511 GO:0031407 GO:0031969 GO:0043231 GO:0050832 GO:1902609 GO:1990137 GO:2000377
Q7FAX1	PXG_ORYSJ	reviewed	GO:0004497 GO:0005509 GO:0005773 GO:0005783 GO:0009269 GO:0009409 GO:0009651 GO:0009737 GO:0009751 GO:0010118 GO:0012511 GO:0031407 GO:0031969 GO:0050832 GO:1902609 GO:1990137 GO:2000377
Q9SQ57	PXG_SESIN	reviewed	GO:0005783 GO:0005811 GO:0031090 GO:0046872 GO:1990137
Q2QZ86	ACLA2_ORYSJ	reviewed	GO:0003878 GO:0005524 GO:0005829 GO:0006629
A2YG67	ARFQ_ORYSI	reviewed	GO:0003677 GO:0005634 GO:0006355 GO:0009734
Q1PER6	APX2_ARATH	reviewed	GO:0000302 GO:0004601 GO:0005829 GO:0006979 GO:0009507 GO:0016688 GO:0020037 GO:0034599 GO:0042744 GO:0046872
O23299	ECI2_ARATH	reviewed	GO:0004165 GO:0004300 GO:0005777 GO:0006635 GO:0009062 GO:0048767 GO:0080024 GO:0080026
Q9SJF3	DCP1_ARATH	reviewed	GO:0000290 GO:0000932 GO:0003729 GO:0005576 GO:0005737 GO:0006397 GO:0006952 GO:0008047 GO:0016787 GO:0030234 GO:0031087
Q5Z8Z7	2ABA_ORYSJ	reviewed	GO:0000159 GO:0005829 GO:0019888 GO:0070262
Q6VAA9	U73E1_STERE	reviewed	GO:0016758
Q0JNR2	CYT12_ORYSJ	reviewed	GO:0004869 GO:0005576 GO:0006952
Q9M1K3	SIP21_ARATH	reviewed	GO:0005789 GO:0015267 GO:0016021
Q10M80	SIP21_ORYSJ	reviewed	GO:0005783 GO:0009846 GO:0009860 GO:0015267 GO:0016021
P46518	LEA14_GOSHI	reviewed	GO:0005829 GO:0009269
C0SV51	CB60C_ARATH	reviewed	GO:0003700 GO:0005516 GO:0005634 GO:0043565 GO:0080142
Q0WVV6	CB60D_ARATH	reviewed	GO:0003700 GO:0005516 GO:0005634 GO:0043565 GO:0080142
F4IPM3	CB60E_ARATH	reviewed	GO:0003700 GO:0005516 GO:0005634 GO:0043565 GO:0080142
O24598	CHI58_ARATH	reviewed	GO:0000272 GO:0004568 GO:0006032 GO:0006952 GO:0008061 GO:0009620 GO:0016998
Q7Y223	MAN2_ARATH	reviewed	GO:0005576 GO:0010412 GO:0016985
Q9ZQ99	U73C1_ARATH	reviewed	GO:0008194 GO:0009636 GO:0010224 GO:0035251 GO:0043231 GO:0050403 GO:0050502
Q8RWS9	CNGC5_ARATH	reviewed	GO:0005223 GO:0005262 GO:0005516 GO:0005886 GO:0016021 GO:0030552 GO:0030553
O82226	CNGC6_ARATH	reviewed	GO:0005223 GO:0005249 GO:0005516 GO:0005886 GO:0016021 GO:0030552 GO:0030553 GO:0046686 GO:0071944
Q9FXH6	CNGC8_ARATH	reviewed	GO:0005216 GO:0005516 GO:0005886 GO:0009860 GO:0016021 GO:0030552 GO:0030553
Q9M0A4	CNGC9_ARATH	reviewed	GO:0005249 GO:0005516 GO:0005886 GO:0016021 GO:0030552 GO:0030553
Q9ZV36	UXS6_ARATH	reviewed	GO:0005737 GO:0005777 GO:0005886 GO:0033320 GO:0042732 GO:0048040 GO:0070403
Q5BPL5	EI24_ARATH	reviewed	GO:0005783 GO:0016021 GO:0016236
A3A9H6	ACET1_ORYSJ	reviewed	GO:0016021 GO:0016491 GO:0046872
Q9LV58	MBF1C_ARATH	reviewed	GO:0003677 GO:0003700 GO:0003713 GO:0005634 GO:0005730 GO:0005737 GO:0009408 GO:0009414 GO:0009737 GO:0009873 GO:0045893 GO:0071456
Q9FY74	CMTA1_ARATH	reviewed	GO:0005516 GO:0005634 GO:0009414 GO:0009733 GO:0043565 GO:0045893 GO:0045944 GO:0050826
Q6NPP4	CMTA2_ARATH	reviewed	GO:0003700 GO:0005516 GO:0005634 GO:0006355 GO:0009409 GO:0043565 GO:0044212 GO:0045893 GO:0045944 GO:0071275
Q8LGJ5	PCO2_ARATH	reviewed	GO:0001666 GO:0005634 GO:0005829 GO:0017172 GO:0018171 GO:0046872 GO:0070483 GO:0071456
Q9LJJ7	AATP9_ARATH	reviewed	GO:0000304 GO:0005524 GO:0005783 GO:0009737 GO:0016021 GO:0016887
A9KIG5	FTSH_LACP7	reviewed	GO:0004222 GO:0005524 GO:0005886 GO:0008270 GO:0016021 GO:0016887 GO:0030163
Q5VRH9	PUB12_ORYSJ	reviewed	GO:0004842 GO:0005634 GO:0005737 GO:0016567
Q9SUG7	ATG11_ARATH	reviewed	GO:0000045 GO:0000422 GO:0001934 GO:0005776 GO:0006914 GO:0009506 GO:0010150 GO:0015031 GO:0019898 GO:0019901 GO:0030242 GO:0031410 GO:0034045 GO:0034727 GO:0042803 GO:0060090 GO:0061709 GO:0061723 GO:1990316
P17648	ADH_FRAAN	reviewed	GO:0004022 GO:0005737 GO:0008270
Q9FJA2	TT2_ARATH	reviewed	GO:0003700 GO:0005524 GO:0005634 GO:0006633 GO:0006970 GO:0009813 GO:0010023 GO:0030154 GO:0043565 GO:0044212
Q0JKZ0	SNL6_ORYSJ	reviewed	GO:0003854 GO:0006694 GO:0009809 GO:0016491 GO:0016616 GO:0042742
Q0WWQ1	ATG3_ARATH	reviewed	GO:0000045 GO:0000153 GO:0000422 GO:0005829 GO:0015031 GO:0019776 GO:0044804
Q42438	CDPK8_ARATH	reviewed	GO:0005509 GO:0005516 GO:0005524 GO:0005634 GO:0005737 GO:0005886 GO:0009931 GO:0018105 GO:0035556 GO:0046777
P93759	CDPKE_ARATH	reviewed	GO:0005509 GO:0005516 GO:0005524 GO:0005634 GO:0005737 GO:0005886 GO:0009931 GO:0018105 GO:0035556 GO:0046777
Q9SI52	P4KG7_ARATH	reviewed	GO:0004430 GO:0005524 GO:0046777 GO:0046854
Q9LIE6	VQ22_ARATH	reviewed	GO:0005634
Q54YW1	ELMOA_DICDI	reviewed	GO:0005737 GO:0030587 GO:0030837 GO:0045159 GO:0048870 GO:0050764
Q9LSC2	Y3589_ARATH	reviewed	GO:0004675 GO:0004715 GO:0005524 GO:0005886 GO:0006468
Q84K34	SIL10_ARATH	reviewed	GO:0005634 GO:0006511 GO:0007275 GO:0008270 GO:0016567 GO:0016740
Q8W490	PEPK2_ARATH	reviewed	GO:0005516 GO:0005524 GO:0005634 GO:0005737 GO:0009931 GO:0018105 GO:0035556 GO:0046777
Q84UQ3	C3H56_ORYSJ	reviewed	GO:0003677 GO:0046872
Q9FYK2	CML25_ARATH	reviewed	GO:0005509 GO:0005634 GO:0005737 GO:0009409 GO:0048767
Q8RZB5	CML10_ORYSJ	reviewed	GO:0005509
Q6ESG1	BASS4_ORYSJ	reviewed	GO:0009941 GO:0016021
Q9LUJ8	CHL1_ARATH	reviewed	GO:0005737 GO:0007165 GO:0043531 GO:0050135 GO:0061809
Q9XGN4	GOLS1_AJURE	reviewed	GO:0005737 GO:0006012 GO:0010325 GO:0046872 GO:0047216 GO:0052576 GO:0070417
C7G304	GOLS2_SOLLC	reviewed	GO:0005737 GO:0006012 GO:0046872 GO:0047216
O22693	GOLS4_ARATH	reviewed	GO:0005737 GO:0006012 GO:0006979 GO:0046872 GO:0047216
Q9LYS2	AB10C_ARATH	reviewed	GO:0000325 GO:0005524 GO:0005774 GO:0005829 GO:0008559 GO:0016020 GO:0016021 GO:0016887 GO:0042626 GO:0055085
Q94K49	ALP1_ARATH	reviewed	GO:0003682 GO:0004518 GO:0005634 GO:0031936 GO:0035098 GO:0035102 GO:0046872
Q08733	PIP13_ARATH	reviewed	GO:0005576 GO:0005773 GO:0005886 GO:0006833 GO:0009414 GO:0009506 GO:0015250 GO:0016021
Q852L0	HD16N_ORYSJ	reviewed	GO:0004674 GO:0005524 GO:0005634 GO:0005737 GO:0009740 GO:0009908 GO:0010476 GO:0018105 GO:0040008 GO:0048586
F4HZH9	DTX11_ARATH	reviewed	GO:0015297 GO:0016020 GO:0016021 GO:0022857 GO:0042910
Q9LEY1	SCP35_ARATH	reviewed	GO:0004185 GO:0005576 GO:0005773 GO:0051603
Q9ZVN2	Y1457_ARATH	reviewed	GO:0004144 GO:0009507 GO:0010287 GO:0019432 GO:0033306
Q9LF57	HIP21_ARATH	reviewed	GO:0016020 GO:0030001 GO:0046872 GO:0055073 GO:0071585
Q93VP2	HIP22_ARATH	reviewed	GO:0016020 GO:0030001 GO:0046872 GO:0055073 GO:0071585
Q9SZN7	HIP26_ARATH	reviewed	GO:0005507 GO:0005886 GO:0009506 GO:0010286 GO:0030001 GO:0031965 GO:0032791 GO:0046870
Q9SL76	P2C19_ARATH	reviewed	GO:0004691 GO:0004721 GO:0005524 GO:0005739 GO:0005886 GO:0005952 GO:0007165 GO:0018105 GO:0046872
P48350	CATA1_CUCPE	reviewed	GO:0004096 GO:0006979 GO:0009514 GO:0020037 GO:0042744 GO:0046872
P49315	CATA1_NICPL	reviewed	GO:0004096 GO:0005777 GO:0006979 GO:0020037 GO:0042744 GO:0046872
Q0WVX5	SSY4_ARATH	reviewed	GO:0004373 GO:0005982 GO:0009011 GO:0009501 GO:0009507 GO:0019252 GO:0033201
Q9M5M0	CHS7_PICMA	reviewed	GO:0009813 GO:0016210
Q9FZD9	DUF3_ARATH	reviewed	GO:0005773 GO:0040008 GO:0042803
Q9SCQ2	UPL7_ARATH	reviewed	GO:0000209 GO:0006511 GO:0061631
Q93YF5	SUVH1_TOBAC	reviewed	GO:0005634 GO:0005694 GO:0008270 GO:0018024
Q9T0G7	SUVH9_ARATH	reviewed	GO:0000775 GO:0003677 GO:0005634 GO:0008270 GO:0009294 GO:0018024 GO:0080188
Q9M9P0	EXP13_ARATH	reviewed	GO:0005576 GO:0005618 GO:0009664 GO:0016020
Q9M8U1	CML18_ARATH	reviewed	GO:0000325 GO:0005509 GO:0019722 GO:0043269
P37831	LOX11_SOLTU	reviewed	GO:0005737 GO:0016702 GO:0031408 GO:0046872
Q41238	LOX16_SOLTU	reviewed	GO:0005737 GO:0016702 GO:0031408 GO:0046872
Q9SHY2	YSL7_ARATH	reviewed	GO:0005886 GO:0016020 GO:0016021 GO:0055085
Q9LF92	P2A15_ARATH	reviewed	GO:0030246
Q9FY48	KEG_ARATH	reviewed	GO:0004672 GO:0004674 GO:0004842 GO:0005524 GO:0005769 GO:0005802 GO:0006952 GO:0009737 GO:0009738 GO:0009788 GO:0016197 GO:0016567 GO:0032940 GO:0043621 GO:0045324 GO:0046872 GO:0048589
O04469	ECI1_ARATH	reviewed	GO:0004165 GO:0004300 GO:0005777 GO:0006635 GO:0009062
P22954	HS702_ARATH	reviewed	GO:0005524 GO:0005618 GO:0005634 GO:0005737 GO:0005794 GO:0005829 GO:0005886 GO:0006986 GO:0009408 GO:0009615 GO:0009617 GO:0016887 GO:0031072 GO:0034620 GO:0042026 GO:0042623 GO:0044183 GO:0046686 GO:0051082 GO:0051085 GO:0051787
Q9LV77	ASNS2_ARATH	reviewed	GO:0004066 GO:0005524 GO:0005829 GO:0006529 GO:0006541 GO:0009506 GO:0042538 GO:0070981 GO:0097164
O24338	ASNS_SANAU	reviewed	GO:0004066 GO:0005524 GO:0006541 GO:0070981
Q940H6	SRK2E_ARATH	reviewed	GO:0004672 GO:0004674 GO:0005524 GO:0005634 GO:0005737 GO:0005829 GO:0005886 GO:0005985 GO:0006468 GO:0006636 GO:0006970 GO:0009414 GO:0009651 GO:0009737 GO:0009738 GO:0009789 GO:0009931 GO:0010118 GO:0010119 GO:0010359 GO:0016301 GO:0019432 GO:0019903 GO:0035556 GO:0042742 GO:0042802 GO:0046777 GO:0048366 GO:0071244 GO:0071485 GO:0090333 GO:1902456 GO:2000377
Q6ZI44	SAPK6_ORYSJ	reviewed	GO:0004674 GO:0005524 GO:0005634 GO:0005737 GO:0006468 GO:0009738 GO:0035556
Q6T1F5	COMT1_AMMMJ	reviewed	GO:0009809 GO:0032259 GO:0046983 GO:0047763
Q6ZJU3	TIF6A_ORYSJ	reviewed	GO:0005634 GO:0009611 GO:0031347 GO:2000022
Q6ES51	TIF6B_ORYSJ	reviewed	GO:0005634 GO:0009611 GO:0031347 GO:2000022
Q8GT21	BEBT_CLABR	reviewed	GO:0016747
Q688X9	DI191_ORYSJ	reviewed
Q9FJ17	DI197_ARATH	reviewed	GO:0005634 GO:0009785 GO:0010161
Q9C9K2	CP123_ARATH	reviewed	GO:0005507 GO:0009507 GO:0016151 GO:0019253 GO:0032991 GO:0034605 GO:0071454 GO:0080153
Q9SJ54	NHL12_ARATH	reviewed	GO:0006952 GO:0009506 GO:0016021 GO:0046658
Q9SIN9	PLA13_ARATH	reviewed	GO:0004620 GO:0004806 GO:0008970 GO:0009507 GO:0009570 GO:0009695 GO:0010027 GO:0010150 GO:0010287 GO:0019433 GO:0047714
Q9SYP1	DEXHC_ARATH	reviewed	GO:0000388 GO:0000398 GO:0003723 GO:0003724 GO:0005524 GO:0005634 GO:0005681 GO:0005730 GO:0005829 GO:0006397 GO:0010228
Q6H6V4	ARFF_ORYSJ	reviewed	GO:0003677 GO:0005634 GO:0006355 GO:0009734
Q9SS03	DIR21_ARATH	reviewed	GO:0005576 GO:0005618
Q6K5X1	G1L6_ORYSJ	reviewed	GO:0003677 GO:0005634 GO:0007275 GO:0009299 GO:0009416 GO:0090698
Q39172	AER_ARATH	reviewed	GO:0005634 GO:0005654 GO:0005829 GO:0006979 GO:0009536 GO:0032440 GO:0046686
Q84P54	GATP1_SOLLC	reviewed	GO:0003867 GO:0004015 GO:0005739 GO:0009102 GO:0009448 GO:0030170 GO:0034387 GO:0102351
Q9FKS8	LHT1_ARATH	reviewed	GO:0003333 GO:0005886 GO:0009536 GO:0015171 GO:0015293 GO:0016021 GO:0043090 GO:0080167
Q9LRB5	LHT2_ARATH	reviewed	GO:0003333 GO:0005886 GO:0015171 GO:0015293 GO:0016021
Q9ZRX0	TCTP_PSEMZ	reviewed	GO:0005737
Q9LPL3	YUC11_ARATH	reviewed	GO:0004499 GO:0009851 GO:0050660 GO:0050661 GO:0103075
F4JVN6	TPPII_ARATH	reviewed	GO:0004177 GO:0004252 GO:0005737 GO:0005773 GO:0005774 GO:0005829 GO:0006508 GO:0008240 GO:0009507 GO:0022626
P69310	UBIQ_AVESA	reviewed	GO:0005634 GO:0005737
Q9LSF6	VTH21_ARATH	reviewed	GO:0005381 GO:0005384 GO:0005623 GO:0005774 GO:0006879 GO:0006880 GO:0010039 GO:0016020 GO:0016021 GO:0030026
Q8RW96	2A5G_ARATH	reviewed	GO:0000159 GO:0005634 GO:0005737 GO:0005829 GO:0006470 GO:0006555 GO:0006952 GO:0008266 GO:0009742 GO:0009759 GO:0009908 GO:0010090 GO:0031348 GO:0031952 GO:0033353 GO:0072542 GO:0090342 GO:2000377
Q9LU89	2A5N_ARATH	reviewed	GO:0000159 GO:0005634 GO:0005730 GO:0005737 GO:0005829 GO:0006470 GO:0006952 GO:0009742 GO:0031952 GO:0072542
Q9FM19	HIR1_ARATH	reviewed	GO:0005773 GO:0005774 GO:0005794 GO:0005886 GO:0009506 GO:0009536 GO:0043424
Q9CAR7	HIR2_ARATH	reviewed	GO:0005739 GO:0005773 GO:0005774 GO:0005886 GO:0009506 GO:0043424
P0C7P7	U74E1_ARATH	reviewed	GO:0008194 GO:0043231 GO:0080043 GO:0080044
Q5XF20	U84A1_ARATH	reviewed	GO:0008194 GO:0009636 GO:0010224 GO:0035251 GO:0043231 GO:0050284 GO:0050412 GO:0080043 GO:0080044
O48715	U76D1_ARATH	reviewed	GO:0008194 GO:0043231 GO:0080043 GO:0080044
Q9C660	PEK10_ARATH	reviewed	GO:0004675 GO:0005524 GO:0005886 GO:0006468 GO:0016021 GO:0019901
Q9SX31	PERK9_ARATH	reviewed	GO:0004675 GO:0005524 GO:0005886 GO:0006468 GO:0016021 GO:0019901 GO:0071456
P26205	BGLT_TRIRP	reviewed	GO:0005975 GO:0008422 GO:0102483
Q42539	PIMT1_ARATH	reviewed	GO:0004719 GO:0005737 GO:0005829 GO:0007568 GO:0009651 GO:0009737 GO:0009845 GO:0030091
Q8H1R2	PPA24_ARATH	reviewed	GO:0003993 GO:0005576 GO:0005618 GO:0046872
Q5MAU8	PPA27_ARATH	reviewed	GO:0003993 GO:0005576 GO:0046872
F4I1T9	KN14T_ARATH	reviewed	GO:0003777 GO:0005524 GO:0005739 GO:0005871 GO:0005874 GO:0007018 GO:0008017 GO:0016887
Q8W0Y9	KN14U_ARATH	reviewed	GO:0003777 GO:0005524 GO:0005871 GO:0005874 GO:0007018 GO:0008017 GO:0016887
O81086	TPSD1_ABIGR	reviewed	GO:0000287 GO:0005737 GO:0010333 GO:0052681
Q8S8M5	ABIL1_ARATH	reviewed	GO:0005737 GO:0005856
Q9AXA6	ABIL1_ORYSJ	reviewed	GO:0005737 GO:0005856
Q9LZ06	GSTL3_ARATH	reviewed	GO:0004364 GO:0005829 GO:0005886 GO:0009636 GO:0010731 GO:0046686
O04854	CAMT_EUCGU	reviewed	GO:0009809 GO:0032259 GO:0042409 GO:0046872
Q9ZNV9	AHP1_ARATH	reviewed	GO:0000160 GO:0005634 GO:0005737 GO:0005829 GO:0009553 GO:0009736 GO:0009825 GO:0009927 GO:0016310 GO:0043424
Q9SAZ5	AHP3_ARATH	reviewed	GO:0000160 GO:0005634 GO:0005737 GO:0005829 GO:0009536 GO:0009557 GO:0009560 GO:0009736 GO:0009927 GO:0016310 GO:0043424
A0AT33	NLTP4_LENCU	reviewed	GO:0006869 GO:0008289
O81210	RBOHC_ARATH	reviewed	GO:0004601 GO:0005509 GO:0005886 GO:0005887 GO:0009060 GO:0010053 GO:0016174 GO:0033198 GO:0055114
Q2HXL0	RBOHC_SOLTU	reviewed	GO:0004601 GO:0005509 GO:0016021 GO:0050664
Q9FIJ0	RBOHD_ARATH	reviewed	GO:0004601 GO:0005509 GO:0005794 GO:0005886 GO:0007231 GO:0009408 GO:0009536 GO:0009611 GO:0016021 GO:0016174 GO:0033500 GO:0043069 GO:0050832 GO:0055114 GO:0071456 GO:0072593
Q8VXZ7	AGAL3_ARATH	reviewed	GO:0004557 GO:0005773 GO:0005975 GO:0009505 GO:0048046 GO:0052692 GO:0071555 GO:0099503
P36862	YPTV3_VOLCA	reviewed	GO:0003924 GO:0005525 GO:0005886 GO:0015031
H2DH21	C7A29_PANGI	reviewed	GO:0004497 GO:0005506 GO:0016021 GO:0016705 GO:0020037
Q9XID3	Y1343_ARATH	reviewed	GO:0004674 GO:0005516 GO:0005524 GO:0005886 GO:0016021 GO:0030246 GO:0048544
Q6WS85	SMH1_MAIZE	reviewed	GO:0000781 GO:0000785 GO:0000786 GO:0003691 GO:0005634 GO:0005730 GO:0006334 GO:0042803 GO:0043047
Q9LVQ4	Y5586_ARATH	reviewed	GO:0005623 GO:0005829 GO:0005886 GO:0009536 GO:0009903 GO:0009904 GO:0071260
Q9M8T7	HIP8_ARATH	reviewed	GO:0030001 GO:0046872
Q9M9A8	APCB1_ARATH	reviewed	GO:0004190 GO:0006508 GO:0016021 GO:0030163 GO:0050832
Q9FX92	CXE3_ARATH	reviewed	GO:0009056 GO:0016787 GO:0080030
Q9LUN4	CHX19_ARATH	reviewed	GO:0005770 GO:0006813 GO:0006885 GO:0012505 GO:0015299 GO:0015672 GO:0016021
Q54S79	WDR3_DICDI	reviewed	GO:0003824 GO:0030490 GO:0030515 GO:0032040 GO:0034388
Q8GXU5	SDI1_ARATH	reviewed	GO:0006792 GO:0010438 GO:0010439 GO:0090568
Q9SAG8	DNAJ8_ARATH	reviewed	GO:0005634 GO:0009416 GO:0009507 GO:0009570
Q6NMM1	GOT1_ARATH	reviewed	GO:0000139 GO:0016021 GO:0016192
Q5BPJ0	TBL11_ARATH	reviewed	GO:0005794 GO:0016021 GO:0016413
Q9CAX1	TBL8_ARATH	reviewed	GO:0005794 GO:0016021 GO:0016413
Q9M1E2	PTR37_ARATH	reviewed	GO:0005886 GO:0010447 GO:0010542 GO:0015706 GO:0016021 GO:0042128
Q3E8X3	PTR52_ARATH	reviewed	GO:0005886 GO:0009860 GO:0015333 GO:0016021 GO:0035673 GO:1904680
Q9LV10	PTR53_ARATH	reviewed	GO:0005886 GO:0009506 GO:0016021 GO:0080167 GO:0090448 GO:0090449 GO:1901349
Q39024	MPK4_ARATH	reviewed	GO:0000911 GO:0004672 GO:0004707 GO:0005524 GO:0005634 GO:0005737 GO:0005829 GO:0005874 GO:0006468 GO:0006972 GO:0007112 GO:0009409 GO:0009504 GO:0009555 GO:0009620 GO:0009651 GO:0009737 GO:0009861 GO:0009862 GO:0009868 GO:0010119 GO:0010468 GO:0016301 GO:0016310 GO:0035556 GO:0042539 GO:0043622 GO:0071244 GO:0090333
Q336X9	MPK6_ORYSJ	reviewed	GO:0004707 GO:0005524 GO:0005634 GO:0005737 GO:0010468 GO:0035556
Q8LEA8	EID1_ARATH	reviewed	GO:0004842 GO:0005634 GO:0009585 GO:0010099 GO:0048366 GO:0048573
Q9LV32	RPD2B_ARATH	reviewed	GO:0000418 GO:0000419 GO:0003677 GO:0003899 GO:0005634 GO:0005665 GO:0006366 GO:0032549 GO:0046872
Q501B2	BZP16_ARATH	reviewed	GO:0003700 GO:0005634 GO:0006355 GO:0042802 GO:0043565 GO:0044212 GO:0045893
Q84LG2	BZP68_ARATH	reviewed	GO:0003700 GO:0005634 GO:0006355 GO:0042802 GO:0043565 GO:0044212
Q9M0C3	ATL14_ARATH	reviewed	GO:0010200 GO:0016021 GO:0016567 GO:0016740 GO:0046872 GO:0071456
Q9SLC4	ATL40_ARATH	reviewed	GO:0016021 GO:0016567 GO:0016740 GO:0046872
Q9SUS4	RHA1A_ARATH	reviewed	GO:0016567 GO:0046872 GO:0061630
Q9ZT50	RHA2A_ARATH	reviewed	GO:0004842 GO:0005634 GO:0005737 GO:0009651 GO:0009738 GO:0009789 GO:0016567 GO:0046872 GO:0047484 GO:0061630
Q9SM23	ACBP1_ARATH	reviewed	GO:0000062 GO:0005576 GO:0005783 GO:0005789 GO:0005886 GO:0006629 GO:0006869 GO:0008289 GO:0009409 GO:0009505 GO:0009536 GO:0009737 GO:0010029 GO:0010162 GO:0010288 GO:0016021 GO:0032791 GO:0048316 GO:0070300 GO:1900140
Q9STP8	ACBP2_ARATH	reviewed	GO:0000062 GO:0001666 GO:0005778 GO:0005783 GO:0005789 GO:0005886 GO:0006869 GO:0008289 GO:0009514 GO:0010288 GO:0016021 GO:0032791
C4B7M5	WR52W_ARATH	reviewed	GO:0003700 GO:0005524 GO:0005634 GO:0006952 GO:0043531 GO:0043565
I1SSI5	MAX2A_PETHY	reviewed
Q9SIM9	MAX2_ARATH	reviewed	GO:0005634 GO:0006511 GO:0009414 GO:0009416 GO:0009734 GO:0009926 GO:0009934 GO:0010016 GO:0010187 GO:0016567 GO:0019005 GO:0031146 GO:0042335 GO:1900618 GO:1902584
Q9ZS97	AB8I_ARATH	reviewed	GO:0005623 GO:0006879 GO:0009507 GO:0009570 GO:0016226 GO:0042626 GO:2000030
P04707	ADH2_MAIZE	reviewed	GO:0004024 GO:0005829 GO:0008270 GO:0046294 GO:0051903
Q0ITW7	ADH2_ORYSJ	reviewed	GO:0004024 GO:0005829 GO:0008270 GO:0046294 GO:0051903
Q9SRH6	HIR3_ARATH	reviewed	GO:0002239 GO:0005739 GO:0005773 GO:0005774 GO:0005829 GO:0005886 GO:0009506
P41653	YCF2_PINTH	reviewed	GO:0005524 GO:0009570
Q9S7I6	RPK2_ARATH	reviewed	GO:0004674 GO:0005524 GO:0005886 GO:0009409 GO:0009414 GO:0009808 GO:0009846 GO:0009942 GO:0009945 GO:0010073 GO:0010152 GO:0016021 GO:0048508 GO:0048653
Q9MAH4	AB10G_ARATH	reviewed	GO:0005524 GO:0005886 GO:0016021 GO:0016887 GO:0042626 GO:0055085
Q3E9B8	AB23G_ARATH	reviewed	GO:0005524 GO:0005886 GO:0016021 GO:0016887 GO:0042626 GO:0055085
Q9SW08	AB4G_ARATH	reviewed	GO:0005524 GO:0005886 GO:0016021 GO:0016887 GO:0042626 GO:0055085
Q9FLX5	AB8G_ARATH	reviewed	GO:0005524 GO:0005886 GO:0016021 GO:0016887 GO:0042626 GO:0055085
A4VCM0	NAC45_ARATH	reviewed	GO:0003700 GO:0005634 GO:0044212 GO:0090602 GO:0090603
Q9M2H7	PEL2_ARATH	reviewed	GO:0004519 GO:0005634 GO:0005737 GO:0032790 GO:0046872 GO:0070481 GO:0070651 GO:0070966 GO:0071025
B8LQF9	CSPL9_PICSI	reviewed	GO:0005886 GO:0016021
Q60EY8	CIPKK_ORYSJ	reviewed	GO:0004674 GO:0005524 GO:0007165
Q9ZQG4	U73B5_ARATH	reviewed	GO:0006952 GO:0008194 GO:0035251 GO:0043231 GO:0047893 GO:0051707 GO:0080043 GO:0102360 GO:0102425
Q9SRK7	AZG1_ARATH	reviewed	GO:0005345 GO:0005829 GO:0005886 GO:0006863 GO:0015853 GO:0015854 GO:0016021
Q43089	INV1_PEA	reviewed	GO:0004564 GO:0005975
Q949Z1	PGLR4_ARATH	reviewed	GO:0004650 GO:0005576 GO:0005618 GO:0005975 GO:0009831
P05477	HSP21_SOYBN	reviewed	GO:0000302 GO:0005737 GO:0006457 GO:0009408 GO:0009651 GO:0042542 GO:0043621 GO:0051082 GO:0051259
O65201	ACOX2_ARATH	reviewed	GO:0001676 GO:0003997 GO:0005504 GO:0005777 GO:0006635 GO:0033540 GO:0050660 GO:0055088 GO:0071949
A2XFI3	PDC2_ORYSI	reviewed	GO:0000287 GO:0004737 GO:0030976
Q0D3D2	PDC3_ORYSJ	reviewed	GO:0000287 GO:0004737 GO:0005829 GO:0016831 GO:0030976
A5JTQ2	XYL1_MEDSV	reviewed	GO:0005576 GO:0009044 GO:0045493 GO:0046556
Q9XHZ8	Y1178_ARATH	reviewed	GO:0016567 GO:0031463
Q6VAB3	U85A8_STERE	reviewed	GO:0016758
Q7Y1Z0	CHI5_ORYSJ	reviewed	GO:0000272 GO:0004568 GO:0006032 GO:0006952 GO:0008061 GO:0016998
Q6K8R2	CHI6_ORYSJ	reviewed	GO:0000272 GO:0004568 GO:0006032 GO:0006952 GO:0008061 GO:0016998
P29022	CHIA_MAIZE	reviewed	GO:0000272 GO:0004568 GO:0005576 GO:0006032 GO:0006040 GO:0008061 GO:0008843 GO:0016998 GO:0050832
O65399	E131_ARATH	reviewed	GO:0005576 GO:0005975 GO:0006952 GO:0042973 GO:0046658
Q9SKY8	HSP7H_ARATH	reviewed	GO:0005524 GO:0005737 GO:0006986 GO:0009408 GO:0016887 GO:0031072 GO:0034620 GO:0042026 GO:0042623 GO:0044183 GO:0051082 GO:0051085 GO:0051787
Q0WPS0	TBL14_ARATH	reviewed	GO:0005794 GO:0005975 GO:0016021 GO:0016407
Q38897	BEL1_ARATH	reviewed	GO:0003677 GO:0003700 GO:0005634 GO:0005829 GO:0009506
Q9SJ56	BLH1_ARATH	reviewed	GO:0003677 GO:0003700 GO:0005634 GO:0005737 GO:0009610 GO:0009737 GO:0010197 GO:0010201 GO:0042803 GO:0046982
Q9SW80	BLH2_ARATH	reviewed	GO:0003700 GO:0005634 GO:0009965 GO:0044212
Q8RWB8	UPL6_ARATH	reviewed	GO:0000209 GO:0006511 GO:0061631
Q94A34	SFH12_ARATH	reviewed	GO:0000139 GO:0005886 GO:0015031
F4JVA6	SFH6_ARATH	reviewed	GO:0000139 GO:0005886 GO:0015031
Q94J16	HFA4B_ORYSJ	reviewed	GO:0000978 GO:0003700 GO:0005634 GO:0005737 GO:0034605 GO:0043565 GO:0043618 GO:0061408
O24379	LOX12_SOLTU	reviewed	GO:0005737 GO:0016165 GO:0031408 GO:0046872
F4KDN0	HEN4_ARATH	reviewed	GO:0003723 GO:0006397 GO:0009911 GO:0016607 GO:0030154 GO:0048497
Q94AN4	AP2L1_ARATH	reviewed	GO:0000981 GO:0003677 GO:0003700 GO:0005634 GO:0009414 GO:0009651 GO:0009737 GO:0009873 GO:0010187 GO:0040008 GO:0045723 GO:1901959
P51850	PDC1_PEA	reviewed	GO:0000287 GO:0004737 GO:0030976
Q3E9X6	CRK21_ARATH	reviewed	GO:0004674 GO:0005524 GO:0005739 GO:0005886 GO:0006468 GO:0016021 GO:0042742
O65482	CRK23_ARATH	reviewed	GO:0004674 GO:0005524 GO:0005886 GO:0006468 GO:0016021 GO:0042742
Q9LDT0	CRK30_ARATH	reviewed	GO:0004674 GO:0005524 GO:0005886 GO:0006468 GO:0016021 GO:0042742
Q9SXB3	Y1112_ARATH	reviewed	GO:0004674 GO:0005516 GO:0005524 GO:0005886 GO:0006468 GO:0016021 GO:0030246 GO:0045087 GO:0048544
Q9SY89	Y1661_ARATH	reviewed	GO:0004674 GO:0005516 GO:0005524 GO:0005886 GO:0006468 GO:0016021 GO:0030246 GO:0048544
Q9XEC7	CRK37_ARATH	reviewed	GO:0004674 GO:0005524 GO:0005886 GO:0006468 GO:0016021
O23082	Y4960_ARATH	reviewed	GO:0004674 GO:0005524 GO:0005886 GO:0006468
Q08655	ASR1_SOLLC	reviewed	GO:0005634 GO:0008270 GO:0009414 GO:0010043 GO:0032991 GO:0042802
Q9ASS7	CAAT2_ARATH	reviewed	GO:0005773 GO:0005774 GO:0006865 GO:0009705 GO:0016021 GO:0022857 GO:0080144
Q8GYB4	CAAT3_ARATH	reviewed	GO:0005635 GO:0005783 GO:0006865 GO:0016021 GO:0022857 GO:0031966
Q9C994	DTX14_ARATH	reviewed	GO:0005774 GO:0015297 GO:0016020 GO:0016021 GO:0022857 GO:0042908 GO:0042910
Q9SWW5	PCS1_WHEAT	reviewed	GO:0010273 GO:0016756 GO:0046872 GO:0046938 GO:0098849
Q8GYF4	PHT15_ARATH	reviewed	GO:0005315 GO:0006817 GO:0015293 GO:0016021
Q8L608	HPSE2_ARATH	reviewed	GO:0004566 GO:0005576 GO:0005765 GO:0009505
Q9FZP1	HPSE3_ARATH	reviewed	GO:0004566 GO:0005576 GO:0005765 GO:0009505
Q9LT31	VPS9A_ARATH	reviewed	GO:0000919 GO:0005089 GO:0005096 GO:0005525 GO:0005634 GO:0005829 GO:0009793 GO:0042546 GO:0045324 GO:0048528
Q9LHN7	PHSC_ARATH	reviewed	GO:0005886 GO:0015203 GO:0015293 GO:0015846 GO:0016021
Q9SCZ4	FERON_ARATH	reviewed	GO:0004672 GO:0004674 GO:0005524 GO:0005886 GO:0009506 GO:0009723 GO:0009738 GO:0009741 GO:0009742 GO:0009788 GO:0009791 GO:0009873 GO:0010118 GO:0010483 GO:0016021 GO:0030308 GO:0043680 GO:0046777 GO:0048364 GO:0050832
Q9XIE2	AB36G_ARATH	reviewed	GO:0005524 GO:0005739 GO:0005774 GO:0005886 GO:0009507 GO:0009627 GO:0009737 GO:0009817 GO:0009941 GO:0015086 GO:0015691 GO:0016021 GO:0016887 GO:0031348 GO:0042344 GO:0042626 GO:0042742 GO:0052544 GO:0055085 GO:0071366
Q949G3	PDR1_NICPL	reviewed	GO:0005524 GO:0005886 GO:0006952 GO:0016021 GO:0016887
Q40353	MMK2_MEDSA	reviewed	GO:0004707 GO:0005524
Q8RY25	NU98A_ARATH	reviewed	GO:0000973 GO:0003723 GO:0005634 GO:0005635 GO:0005737 GO:0006405 GO:0006406 GO:0006606 GO:0008139 GO:0017056 GO:0031965 GO:0034398 GO:0044614 GO:1902446
F4ID16	NU98B_ARATH	reviewed	GO:0000973 GO:0003723 GO:0005635 GO:0006405 GO:0006606 GO:0008139 GO:0017056 GO:0034398 GO:0044614 GO:0051028 GO:0071456
Q8LF36	2A5T_ARATH	reviewed	GO:0000159 GO:0005634 GO:0005777 GO:0005829 GO:0006470 GO:0009742 GO:0031952 GO:0032000 GO:0072542 GO:1900458
Q9LD37	CNG20_ARATH	reviewed	GO:0005216 GO:0005516 GO:0009535 GO:0009624 GO:0016021 GO:0030552 GO:0030553
Q6H7P8	SAP4_ORYSJ	reviewed	GO:0003677 GO:0008270
Q84WF5	PHL12_ARATH	reviewed	GO:0015031 GO:0016021
Q8S0F0	FH1_ORYSJ	reviewed	GO:0016021
Q10Q99	FH8_ORYSJ	reviewed	GO:0016021
Q6ZKB2	FH9_ORYSJ	reviewed	GO:0016021
Q8VYY5	NCRK_ARATH	reviewed	GO:0004675 GO:0005524 GO:0005768 GO:0005886 GO:0006468 GO:0010008 GO:0010089 GO:0012505 GO:0016021 GO:0031902 GO:0051020
Q10L71	VLN2_ORYSJ	reviewed	GO:0001558 GO:0005737 GO:0007015 GO:0009630 GO:0009734 GO:0032432 GO:0051014 GO:0051015 GO:0051017 GO:0051693 GO:2000012
Q2QXB2	TLP14_ORYSJ	reviewed
P17859	AMYA_VIGMU	reviewed	GO:0004556 GO:0005509 GO:0005975 GO:0103025
Q67XN2	BGL08_ARATH	reviewed	GO:0005773 GO:0005777 GO:0005975 GO:0008422 GO:0099503 GO:0102483
B7ECS8	BGL09_ORYSJ	reviewed	GO:0005975 GO:0008422 GO:0102483
B7F7K7	BGL31_ORYSJ	reviewed	GO:0005975 GO:0008422 GO:0102483
Q0J0G1	BGL33_ORYSJ	reviewed	GO:0005975 GO:0008422
Q84W41	GLR36_ARATH	reviewed	GO:0005262 GO:0005886 GO:0006816 GO:0007267 GO:0008066 GO:0009611 GO:0009864 GO:0015276 GO:0016021 GO:0019722 GO:0038023 GO:0071230
O23147	ADPG1_ARATH	reviewed	GO:0004650 GO:0005576 GO:0005618 GO:0005737 GO:0009830 GO:0009901 GO:0010047 GO:0045490
A3BXL8	AB53G_ORYSJ	reviewed	GO:0005524 GO:0005886 GO:0016021 GO:0016887 GO:0042626 GO:0055085
P52579	IFRH_TOBAC	reviewed	GO:0005737 GO:0016491 GO:0044550 GO:0050661
Q2V6K0	UFOG6_FRAAN	reviewed	GO:0047893 GO:0102360 GO:0102425
Q9ZSK5	ZOG_PHALU	reviewed	GO:0006486 GO:0009690 GO:0009965 GO:0010015 GO:0010083 GO:0010380 GO:0045926 GO:0048316 GO:0048439 GO:0050403 GO:0050404
P56725	ZOX_PHAVU	reviewed	GO:0006486 GO:0009690 GO:0016758 GO:0050404
Q6ETK3	P2C11_ORYSJ	reviewed	GO:0004722 GO:0004724 GO:0046872
O81716	P2C21_ARATH	reviewed	GO:0004722 GO:0004724 GO:0005773 GO:0005886 GO:0009737 GO:0046872
Q67UP9	P2C58_ORYSJ	reviewed	GO:0004722 GO:0004724 GO:0046872
Q2QT65	C3H66_ORYSJ	reviewed	GO:0003677 GO:0046872
P46639	KNAT1_ARATH	reviewed	GO:0001708 GO:0003700 GO:0005634 GO:0010051 GO:0010089 GO:0043565 GO:0045165
Q9M6D9	STM_BRAOL	reviewed	GO:0003723 GO:0005634 GO:0005768 GO:0005886 GO:0006355 GO:0009506 GO:0009934 GO:0010582 GO:0015630 GO:0042803 GO:0043565 GO:0048440
Q93ZH0	LYM1_ARATH	reviewed	GO:0005576 GO:0005634 GO:0005886 GO:0006952 GO:0006955 GO:0031225 GO:0042834 GO:0046658
Q9SU40	SKU5_ARATH	reviewed	GO:0004322 GO:0005507 GO:0005618 GO:0005774 GO:0005829 GO:0005886 GO:0006826 GO:0009505 GO:0009506 GO:0009932 GO:0031225 GO:0046658 GO:0048046 GO:0055072
Q9STT6	AB6A_ARATH	reviewed	GO:0005319 GO:0005524 GO:0006869 GO:0016021 GO:0016887 GO:0042626 GO:0043231
Q9ZVQ6	P2B10_ARATH	reviewed	GO:0016567 GO:0030246
Q41330	KN1_SOLLC	reviewed	GO:0005634 GO:0006355 GO:0043565
O81007	GT7_ARATH	reviewed	GO:0000139 GO:0005768 GO:0005794 GO:0005802 GO:0008378 GO:0010192 GO:0010214 GO:0010392 GO:0016021 GO:0016758 GO:0044212 GO:0051070
Q9FL62	WRK30_ARATH	reviewed	GO:0003700 GO:0005634 GO:0005737 GO:0009751 GO:0010150 GO:0010193 GO:0042542 GO:0043565 GO:0044212
Q9SKD9	WRK46_ARATH	reviewed	GO:0000987 GO:0003700 GO:0005634 GO:0005730 GO:0006355 GO:0009617 GO:0009742 GO:0009751 GO:0010200 GO:0042742 GO:0043565 GO:0044212 GO:0048527 GO:0071456 GO:1900457 GO:2000022 GO:2000070
Q93WV7	WRK67_ARATH	reviewed	GO:0003700 GO:0005634 GO:0043565 GO:0044212
F4I114	Y1960_ARATH	reviewed	GO:0000307 GO:0000790 GO:0004693 GO:0005524 GO:0005634 GO:0006468 GO:0008353 GO:0032968 GO:0070816
Q9FHA6	RLF34_ARATH	reviewed	GO:0005179 GO:0007267 GO:0009506 GO:0019722 GO:0048046
Q6DBN5	PUB62_ARATH	reviewed	GO:0004842
Q9C7A2	ITN1_ARATH	reviewed	GO:0005634 GO:0005886 GO:0009651 GO:0016020 GO:0016021 GO:0034613
P42738	CM1_ARATH	reviewed	GO:0004106 GO:0005829 GO:0009073 GO:0009507 GO:0016688 GO:0046417
Q9S7H4	CM2_ARATH	reviewed	GO:0004106 GO:0005829 GO:0009073 GO:0046417
Q9XIC7	SERK2_ARATH	reviewed	GO:0004675 GO:0005102 GO:0005524 GO:0005634 GO:0005886 GO:0006468 GO:0008289 GO:0009556 GO:0009742 GO:0010152 GO:0016021 GO:0033612
O81312	GAE3_ARATH	reviewed	GO:0005975 GO:0016020 GO:0016021 GO:0032580 GO:0050378
O22141	GAE4_ARATH	reviewed	GO:0005975 GO:0016021 GO:0032580 GO:0050378 GO:0050662
Q55FV8	T144A_DICDI	reviewed	GO:0015144 GO:0016021
Q56YJ8	FAMA_ARATH	reviewed	GO:0003677 GO:0003700 GO:0005634 GO:0010052 GO:0010374 GO:0010377 GO:0010444 GO:0045597 GO:0045893 GO:0046983 GO:0051782 GO:0061086 GO:0090547
P29756	CATA1_SOYBN	reviewed	GO:0004096 GO:0005737 GO:0009514 GO:0020037 GO:0042542 GO:0042744 GO:0046872
O82647	PDC1_ARATH	reviewed	GO:0000287 GO:0004737 GO:0005829 GO:0005886 GO:0016831 GO:0030976 GO:0034059 GO:0071456
Q9ZSK1	GTOMC_ARATH	reviewed	GO:0005634 GO:0009507 GO:0010189 GO:0032259 GO:0050342
Q7G794	LOX3_ORYSJ	reviewed	GO:0016702 GO:0031408 GO:0046872
Q9C9G4	ENDO2_ARATH	reviewed	GO:0000014 GO:0003676 GO:0004519 GO:0004521 GO:0006308 GO:0008309 GO:0043765 GO:0046872 GO:0090502
Q8LDW6	ENDO3_ARATH	reviewed	GO:0000014 GO:0003676 GO:0004519 GO:0004521 GO:0006308 GO:0046872 GO:0090502
Q9LFG1	Y3359_ARATH	reviewed	GO:0004674 GO:0005524 GO:0005886 GO:0016021
Q9SI62	POED2_ARATH	reviewed	GO:0003865 GO:0005783 GO:0005789 GO:0005794 GO:0006487 GO:0006488 GO:0016021 GO:0016095 GO:0019408 GO:0102389
Q40541	NPK1_TOBAC	reviewed	GO:0000919 GO:0004674 GO:0004709 GO:0005524 GO:0005634 GO:0005737 GO:0005856 GO:0006952 GO:0007346 GO:0009524 GO:0023014 GO:0031098 GO:0032147
Q6R3K8	YSL4_ARATH	reviewed	GO:0005774 GO:0016020 GO:0016021 GO:0055085
Q8VYN9	PHO32_ARATH	reviewed	GO:0002238 GO:0005524 GO:0005634 GO:0005829 GO:0005886 GO:0009507 GO:0009536
Q9SWC2	COMT1_EUCGL	reviewed	GO:0009809 GO:0032259 GO:0046983 GO:0047763
Q9SR15	SYWC_ARATH	reviewed	GO:0004830 GO:0005524 GO:0005737 GO:0005829 GO:0006436
Q3ECP6	GDL22_ARATH	reviewed	GO:0005576 GO:0016042 GO:0016788
Q9C7U1	PTR25_ARATH	reviewed	GO:0005774 GO:0009624 GO:0009705 GO:0015333 GO:0015706 GO:0016021 GO:0035673 GO:0080054 GO:1904680
Q9FDW1	MYB44_ARATH	reviewed	GO:0003700 GO:0005634 GO:0006355 GO:0009414 GO:0009651 GO:0009723 GO:0009733 GO:0009737 GO:0009738 GO:0009739 GO:0009751 GO:0009753 GO:0010200 GO:0010929 GO:0042742 GO:0043565 GO:0044212 GO:0046686 GO:0050832 GO:1900150 GO:2000022 GO:2000031
Q23892	GLUA_DICDI	reviewed	GO:0005764 GO:0008422 GO:0009251 GO:0102483
Q9LV11	PMA11_ARATH	reviewed	GO:0005524 GO:0005623 GO:0005886 GO:0008553 GO:0016021 GO:0046872 GO:0051453 GO:0120029 GO:1902600
P23980	PMA2_SOLLC	reviewed	GO:0005524 GO:0005623 GO:0005886 GO:0008553 GO:0016021 GO:0046872 GO:0051453 GO:0120029 GO:1902600
Q08436	PMA3_NICPL	reviewed	GO:0005524 GO:0005886 GO:0008553 GO:0016021 GO:0046872 GO:0120029
Q9SU58	PMA4_ARATH	reviewed	GO:0005524 GO:0005623 GO:0005886 GO:0008553 GO:0009651 GO:0016021 GO:0046872 GO:0051453 GO:0120029 GO:1902600
F4JSE7	EDR2_ARATH	reviewed	GO:0005789 GO:0005886 GO:0009626 GO:0009723 GO:0009751 GO:0009873 GO:0010008 GO:0016021 GO:0070273 GO:1900056 GO:1900150
Q38868	CDPK9_ARATH	reviewed	GO:0004683 GO:0005509 GO:0005516 GO:0005524 GO:0005634 GO:0005737 GO:0005829 GO:0005886 GO:0007165 GO:0009931 GO:0018105 GO:0035556 GO:0046777
Q9C6P3	CDPKX_ARATH	reviewed	GO:0005509 GO:0005516 GO:0005524 GO:0005634 GO:0005737 GO:0005886 GO:0009931 GO:0018105 GO:0035556 GO:0046777
Q3E9C0	CDPKY_ARATH	reviewed	GO:0004672 GO:0005509 GO:0005516 GO:0005524 GO:0005634 GO:0005737 GO:0005886 GO:0009931 GO:0018105 GO:0035556 GO:0046777 GO:0080092
Q9SN27	ATL59_ARATH	reviewed	GO:0004842 GO:0006511 GO:0016021 GO:0016567 GO:0046872 GO:0061630
F4J3D9	IDE2_ARATH	reviewed	GO:0004222 GO:0005739 GO:0043171 GO:0046872 GO:0051603
Q9FGH9	E70B1_ARATH	reviewed	GO:0000145 GO:0005829 GO:0005886 GO:0006887 GO:0009414 GO:0009789 GO:0012505 GO:0042742 GO:0045335 GO:0050832 GO:0070062 GO:0090333
Q2R8Z5	ADH1_ORYSJ	reviewed	GO:0004024 GO:0005829 GO:0008270 GO:0046294 GO:0051903
Q07264	ADH1_ZEALU	reviewed	GO:0004022 GO:0005737 GO:0046872
Q9S9N9	CCR1_ARATH	reviewed	GO:0005829 GO:0007623 GO:0009409 GO:0009809 GO:0016491 GO:0016616 GO:0016621 GO:0050662
Q8LB60	CCU31_ARATH	reviewed	GO:0000079 GO:0007049 GO:0019901 GO:0051301
Q9FHH2	SMAX1_ARATH	reviewed	GO:0005524 GO:0009845 GO:0016787 GO:0019538 GO:0080167 GO:0090351 GO:1902347
Q9SVD0	SMXL3_ARATH	reviewed	GO:0019538
Q05212	DR102_ARATH	reviewed	GO:0005634 GO:0005737 GO:0005829 GO:0005975 GO:0006281 GO:0009409 GO:0016853
Q9C9L2	TCP15_ARATH	reviewed	GO:0003700 GO:0005634 GO:0006355 GO:0007623 GO:0009735 GO:0010229 GO:0010252 GO:0031540 GO:0042023 GO:0043565 GO:0044212 GO:0048467 GO:0051301
Q0J952	C3H32_ORYSJ	reviewed	GO:0003677 GO:0003729 GO:0016973 GO:0046872
Q0WL80	UGGG_ARATH	reviewed	GO:0003980 GO:0005739 GO:0005783 GO:0005788 GO:0009626 GO:0009751 GO:0010204 GO:0018279 GO:0046283 GO:0051082 GO:0071712
Q69XV0	BZP50_ORYSJ	reviewed	GO:0003677 GO:0003700 GO:0005634 GO:0005789 GO:0006990 GO:0010200 GO:0016021 GO:0034976
P58047	C71AS_ARATH	reviewed	GO:0004497 GO:0005506 GO:0016021 GO:0016705 GO:0020037
Q8S528	AL2B7_ARATH	reviewed	GO:0004029 GO:0005634 GO:0005759 GO:0043878
F4JGZ1	MED16_ARATH	reviewed	GO:0005634 GO:0006355 GO:0006970 GO:0010104 GO:0016592 GO:0032922 GO:0048364 GO:0048586 GO:1901672 GO:1902066 GO:2000022 GO:2001009
Q93VB2	AT18A_ARATH	reviewed	GO:0000045 GO:0000422 GO:0005634 GO:0005774 GO:0005829 GO:0006497 GO:0006914 GO:0006970 GO:0006979 GO:0009414 GO:0009651 GO:0010150 GO:0010508 GO:0015031 GO:0019898 GO:0032266 GO:0034045 GO:0034497 GO:0042594 GO:0044804 GO:0050832 GO:0080025
Q0WPK3	AT18D_ARATH	reviewed	GO:0000045 GO:0000422 GO:0005774 GO:0005829 GO:0006497 GO:0015031 GO:0019898 GO:0032266 GO:0034045 GO:0034497 GO:0044804 GO:0080025
Q0J5V5	APM1B_ORYSJ	reviewed	GO:0005737 GO:0005783 GO:0006508 GO:0008270 GO:0031090 GO:0042277 GO:0043171 GO:0070006
O22130	AHL22_ARATH	reviewed	GO:0003680 GO:0003700 GO:0005634 GO:0009640 GO:0009647 GO:0009908 GO:0010228 GO:0042826 GO:0043621
Q9FXS3	GPX4_TOBAC	reviewed	GO:0004601 GO:0004602 GO:0005829 GO:0006979 GO:0047066
P10848	ADH3_HORVU	reviewed	GO:0004022 GO:0005737 GO:0008270
P92943	CLCD_ARATH	reviewed	GO:0005247 GO:0005623 GO:0005802 GO:0009826 GO:0015108 GO:0022857 GO:0034707 GO:0034765 GO:0043231 GO:0045824
Q6L400	R1B16_SOLDE	reviewed	GO:0005524 GO:0005737 GO:0009626 GO:0016020 GO:0043531
Q8LPG9	IQD14_ARATH	reviewed
Q96418	C75A5_EUSER	reviewed	GO:0005506 GO:0009718 GO:0020037 GO:0033772
O04790	C75A7_EUSER	reviewed	GO:0005506 GO:0009718 GO:0020037 GO:0033772
Q93XY5	TET18_ARATH	reviewed	GO:0005739 GO:0005773 GO:0005774 GO:0016021
Q9SF32	IQD1_ARATH	reviewed	GO:0005516 GO:0005634 GO:0005737 GO:0005874 GO:0008017
O24371	LOX31_SOLTU	reviewed	GO:0009534 GO:0009570 GO:0016165 GO:0031408 GO:0046872
Q9LNR3	LOX3_ARATH	reviewed	GO:0009507 GO:0009555 GO:0009611 GO:0009620 GO:0009644 GO:0009753 GO:0009901 GO:0016165 GO:0031408 GO:0034440 GO:0046872 GO:0048653 GO:0080086
Q9FKB0	LSM5_ARATH	reviewed	GO:0000398 GO:0003723 GO:0005681 GO:0005688 GO:0009414 GO:0009536 GO:0009737 GO:0046540 GO:1990726
Q9M8L2	FBK30_ARATH	reviewed	GO:0005829 GO:0019005 GO:0080037 GO:2000762
Q9M1Y1	SKI20_ARATH	reviewed	GO:0005634 GO:0005829 GO:0016567 GO:0080037 GO:2000762
Q9SRV1	BPM4_ARATH	reviewed	GO:0005829 GO:0006970 GO:0016567 GO:0042631 GO:0071472
Q9LFT8	CDKC1_ARATH	reviewed	GO:0000307 GO:0000790 GO:0004693 GO:0005524 GO:0005634 GO:0005829 GO:0006468 GO:0008353 GO:0009615 GO:0016301 GO:0032968 GO:0048366 GO:0070816
Q6I5Y0	CDKC1_ORYSJ	reviewed	GO:0000307 GO:0000790 GO:0004693 GO:0005524 GO:0005634 GO:0006468 GO:0008353 GO:0032968 GO:0070816
Q5JK68	CDKC2_ORYSJ	reviewed	GO:0000307 GO:0000790 GO:0004693 GO:0005524 GO:0005634 GO:0006468 GO:0008353 GO:0032968 GO:0070816
Q9LDI3	CIPKO_ARATH	reviewed	GO:0004672 GO:0004674 GO:0005524 GO:0005634 GO:0005737 GO:0006468 GO:0009651 GO:0009705 GO:0035556
Q69Q47	CIPKO_ORYSJ	reviewed	GO:0004674 GO:0005524 GO:0005634 GO:0005737 GO:0006468 GO:0009651 GO:0009705 GO:0035556
Q9LY48	DIOX3_ARATH	reviewed	GO:0009813 GO:0046872 GO:0051213 GO:0120091 GO:2000022
Q9SRM3	DIOX6_ARATH	reviewed	GO:0009813 GO:0046872 GO:0051213
Q8GYH6	RTNLP_ARATH	reviewed	GO:0005789 GO:0016021
Q9M9M4	CSLD3_ARATH	reviewed	GO:0000139 GO:0005768 GO:0005783 GO:0005794 GO:0005802 GO:0005886 GO:0009409 GO:0009833 GO:0016021 GO:0016760 GO:0030244 GO:0051753 GO:0071555
Q3EAQ5	PTR36_ARATH	reviewed	GO:0005886 GO:0009624 GO:0009705 GO:0016021 GO:0022821 GO:0090333
Q8RWN2	ZIF1_ARATH	reviewed	GO:0005886 GO:0009624 GO:0009705 GO:0010043 GO:0016021 GO:0022821 GO:0055069 GO:0090333
Q8VZ14	RMR2_ARATH	reviewed	GO:0000139 GO:0000326 GO:0006511 GO:0015031 GO:0016021 GO:0032586 GO:0046872 GO:0061630
Q69U49	RMR2_ORYSJ	reviewed	GO:0006511 GO:0015031 GO:0016021 GO:0031902 GO:0032586 GO:0046872 GO:0061630
B3H5Q1	BGL11_ARATH	reviewed	GO:0005975 GO:0008422 GO:0102483
Q8H1Q8	AT18B_ARATH	reviewed	GO:0000045 GO:0000422 GO:0005774 GO:0005829 GO:0006497 GO:0015031 GO:0019898 GO:0032266 GO:0034045 GO:0034497 GO:0044804 GO:0080025
O64474	HMA4_ARATH	reviewed	GO:0005385 GO:0005524 GO:0005886 GO:0006829 GO:0009506 GO:0010038 GO:0010043 GO:0015086 GO:0015691 GO:0016021 GO:0016463 GO:0030001 GO:0032025 GO:0046686 GO:0046872 GO:0055069
O64640	CXE8_ARATH	reviewed	GO:0009056 GO:0016787 GO:0080030
Q67YC0	PPSP1_ARATH	reviewed	GO:0004427 GO:0016036 GO:0016462 GO:0016791 GO:0046872 GO:0051262 GO:0071456
Q71VM4	IMA1A_ORYSJ	reviewed	GO:0005643 GO:0005654 GO:0005829 GO:0006607 GO:0008139 GO:0016032 GO:0048471 GO:0061608
P49237	E13B_MAIZE	reviewed	GO:0005615 GO:0005975 GO:0006952 GO:0042973 GO:0046658
Q9XGW0	COMT1_OCIBA	reviewed	GO:0009809 GO:0032259 GO:0046983 GO:0047763
Q94CH6	EXL3_ARATH	reviewed	GO:0005576 GO:0016042 GO:0016298
Q9FFC6	GDL78_ARATH	reviewed	GO:0005576 GO:0016042 GO:0016788
Q8W1D5	CIPKP_ARATH	reviewed	GO:0004674 GO:0005524 GO:0007165 GO:0050832
Q8VYG2	GALAK_ARATH	reviewed	GO:0005524 GO:0005534 GO:0005737 GO:0005829 GO:0019200 GO:0033499 GO:0046396 GO:0046835 GO:0046872 GO:0047912
Q7XUD0	EXP10_ORYSJ	reviewed	GO:0005576 GO:0005618 GO:0009664 GO:0016020
Q7XWU8	EXPA1_ORYSJ	reviewed	GO:0005576 GO:0005618 GO:0009664 GO:0016020
Q9C5W7	TOM2A_ARATH	reviewed	GO:0005634 GO:0005773 GO:0005794 GO:0009506 GO:0009705 GO:0016020 GO:0016021 GO:0043621 GO:0046786
Q109R6	CUTA1_ORYSJ	reviewed	GO:0005507 GO:0009507 GO:0010038 GO:0070207
O65862	CAMT1_POPTR	reviewed	GO:0009809 GO:0032259 GO:0042409 GO:0046872
Q43095	CAMT_POPTM	reviewed	GO:0009809 GO:0032259 GO:0042409 GO:0046872
Q9ZT48	ATE1_ARATH	reviewed	GO:0004057 GO:0005737 GO:0009737 GO:0010029 GO:0010150 GO:0016598 GO:0050832 GO:0050994
Q9SEZ9	TBL30_ARATH	reviewed	GO:0005794 GO:0016021 GO:0016413
Q940H3	TBL36_ARATH	reviewed	GO:0005794 GO:0016021 GO:0016413
Q39017	DGK1_ARATH	reviewed	GO:0003951 GO:0005509 GO:0005524 GO:0006952 GO:0007205 GO:0016021 GO:0035556
Q9FFN7	DGK2_ARATH	reviewed	GO:0003951 GO:0004143 GO:0005524 GO:0006952 GO:0007205 GO:0009409 GO:0009611 GO:0016021 GO:0035556 GO:0046872 GO:0048364 GO:0048366
B9FXV5	IF4G_ORYSJ	reviewed	GO:0003729 GO:0003743 GO:0016281
Q9SL03	CALS2_ARATH	reviewed	GO:0000148 GO:0003843 GO:0005886 GO:0006075 GO:0008360 GO:0016021 GO:0071555
Q9T095	OPT6_ARATH	reviewed	GO:0005886 GO:0005887 GO:0015031 GO:0016020 GO:0035673
Q9XIQ7	FBT7_ARATH	reviewed	GO:0016021
Q43609	COMT1_PRUDU	reviewed	GO:0009809 GO:0032259 GO:0046983 GO:0047763
O82385	U71D2_ARATH	reviewed	GO:0008194 GO:0016758 GO:0043231
Q944N8	ENT6_ARATH	reviewed	GO:0005337 GO:0005886 GO:0015858 GO:0016021
Q9FGW9	GTE10_ARATH	reviewed	GO:0005634 GO:0009409 GO:0009651 GO:0009737 GO:0009738 GO:0045892 GO:0051365
O48676	U74B1_ARATH	reviewed	GO:0005634 GO:0005829 GO:0008194 GO:0019761 GO:0042742 GO:0043231 GO:0047251 GO:0052544 GO:0080043 GO:0080044 GO:0102659 GO:0103099 GO:0103100 GO:0103101 GO:0103102 GO:0103103
Q40289	UFOG7_MANES	reviewed	GO:0009718 GO:0047213
P51094	UFOG_VITVI	reviewed	GO:0009718 GO:0033303 GO:0033330 GO:0033485 GO:0047213 GO:0047893 GO:0102360 GO:0102425
Q08506	ACCO1_PETHY	reviewed	GO:0009693 GO:0009815 GO:0031418 GO:0046872
Q9ZQZ1	ACCO_DENCR	reviewed	GO:0009693 GO:0009815 GO:0009835 GO:0031418 GO:0046872
Q6AST1	HOX32_ORYSJ	reviewed	GO:0003677 GO:0005634 GO:0008289
Q9LFR0	GMAN2_ARATH	reviewed	GO:0000137 GO:0000139 GO:0004559 GO:0004572 GO:0005768 GO:0005794 GO:0005802 GO:0006013 GO:0006487 GO:0006491 GO:0006517 GO:0016021 GO:0030246 GO:0042538 GO:0046872
Q42580	PER21_ARATH	reviewed	GO:0004601 GO:0005829 GO:0006979 GO:0009505 GO:0009506 GO:0020037 GO:0042744 GO:0046872 GO:0048511 GO:0050832
Q9SB81	PER42_ARATH	reviewed	GO:0004601 GO:0005576 GO:0006979 GO:0009505 GO:0009506 GO:0020037 GO:0042744 GO:0046872 GO:0048511
O81905	SD18_ARATH	reviewed	GO:0004674 GO:0004675 GO:0005524 GO:0005773 GO:0005886 GO:0006468 GO:0009506 GO:0016021 GO:0030246 GO:0031625 GO:0048544
P0DKH5	WRK52_ARATH	reviewed	GO:0003700 GO:0005524 GO:0005634 GO:0005737 GO:0006952 GO:0042802 GO:0043531 GO:0043565
Q9ZWJ3	U85A2_ARATH	reviewed	GO:0008194 GO:0015020 GO:0043231 GO:0080043 GO:0080044
Q940P5	TET19_ARATH	reviewed	GO:0005774 GO:0016021
Q9M1W4	HMT2_ARATH	reviewed	GO:0005829 GO:0008270 GO:0008898 GO:0009086 GO:0032259 GO:0033528 GO:0047150
Q9FUM8	HMT3_MAIZE	reviewed	GO:0008270 GO:0009086 GO:0032259 GO:0047150
Q4VNK0	SMTA_BRAOT	reviewed	GO:0008270 GO:0009086 GO:0010269 GO:0016205 GO:0032259 GO:0047150
Q9FZ45	Y1686_ARATH	reviewed	GO:0005886 GO:0016021 GO:2001007
O49660	DTX56_ARATH	reviewed	GO:0005886 GO:0015297 GO:0016020 GO:0016021 GO:0022857 GO:0042910 GO:0071244 GO:1902456
Q9FX01	HSDD1_ARATH	reviewed	GO:0003854 GO:0005789 GO:0016020 GO:0016021 GO:0016126 GO:0016491 GO:0016616 GO:0047012 GO:0103066 GO:0103067
Q67ZE1	HSDD2_ARATH	reviewed	GO:0003854 GO:0005783 GO:0005789 GO:0016020 GO:0016021 GO:0016126 GO:0016491 GO:0016616 GO:0047012 GO:0103066 GO:0103067
A9X4U2	HSDD3_ARATH	reviewed	GO:0003854 GO:0005783 GO:0005789 GO:0005886 GO:0009506 GO:0016021 GO:0016126 GO:0016491 GO:0016616 GO:0047012 GO:0103066 GO:0103067
Q9M066	C90C1_ARATH	reviewed	GO:0004497 GO:0005506 GO:0005789 GO:0007275 GO:0009965 GO:0010268 GO:0016021 GO:0016125 GO:0016132 GO:0016491 GO:0016709 GO:0020037 GO:0042814 GO:0048366 GO:0048441 GO:0048443 GO:0055114 GO:0102097
Q7Y1W9	SAP9_ORYSJ	reviewed	GO:0003677 GO:0008270
Q9ZVJ2	AMERL_ARATH	reviewed	GO:0005829
P51103	DFRA_CALCH	reviewed	GO:0009718 GO:0045552 GO:0047890 GO:0050662
P51109	DFRA_MEDSA	reviewed	GO:0009718 GO:0045552 GO:0047890 GO:0050662
Q9FYL8	NFD2_ARATH	reviewed	GO:0000741 GO:0003725 GO:0004525 GO:0005634 GO:0005773 GO:0006396 GO:0010197 GO:0030422 GO:0031053 GO:0031054
Q9C7F8	AB13B_ARATH	reviewed	GO:0005524 GO:0016021 GO:0016887 GO:0042626 GO:0055085
Q9SHV1	GLR22_ARATH	reviewed	GO:0005262 GO:0005886 GO:0006816 GO:0008066 GO:0015276 GO:0016021 GO:0019722 GO:0038023 GO:0071230
P92941	CLCA_ARATH	reviewed	GO:0005247 GO:0006821 GO:0009671 GO:0009705 GO:0010167 GO:0015112 GO:0015706 GO:0022857 GO:0034707 GO:0034765 GO:0043231
Q39857	XTH1_SOYBN	reviewed	GO:0004553 GO:0005618 GO:0010411 GO:0016762 GO:0042546 GO:0048046 GO:0071555
Q41638	XTHA_PHAAN	reviewed	GO:0004553 GO:0005618 GO:0010411 GO:0016762 GO:0042546 GO:0048046 GO:0071555
Q8LNZ5	XTHB_PHAAN	reviewed	GO:0004553 GO:0005618 GO:0010411 GO:0016762 GO:0042546 GO:0048046 GO:0071555
Q41542	XTH_WHEAT	reviewed	GO:0004553 GO:0005618 GO:0010411 GO:0016762 GO:0042546 GO:0048046 GO:0071555
Q9LU46	RH35_ARATH	reviewed	GO:0000398 GO:0003723 GO:0003724 GO:0005524 GO:0005681 GO:0008270
Q10S72	4CLL4_ORYSJ	reviewed	GO:0005524 GO:0016874
Q84P23	4CLL9_ARATH	reviewed	GO:0004321 GO:0005524 GO:0005777 GO:0009695 GO:0016874 GO:0031408
Q8L7E5	WIT1_ARATH	reviewed	GO:0005635 GO:0016021 GO:0031965
P30362	ASPG_LUPAR	reviewed	GO:0008798
O23702	CTBP_ARATH	reviewed	GO:0000226 GO:0005802 GO:0005829 GO:0005874 GO:0006970 GO:0007097 GO:0008360 GO:0009651 GO:0009965 GO:0010091 GO:0010482 GO:0010494 GO:0019900 GO:0031129 GO:0034063 GO:0042802 GO:0042803 GO:0042814 GO:0043621 GO:0045604 GO:0048444 GO:0048530 GO:0051287 GO:0055114 GO:2000039
Q9C7X7	HSP7N_ARATH	reviewed	GO:0005524 GO:0005737 GO:0005829 GO:0006986 GO:0009408 GO:0009941 GO:0016887 GO:0031072 GO:0034620 GO:0042026 GO:0042623 GO:0044183 GO:0046686 GO:0051082 GO:0051085 GO:0051787
Q8S9H7	DIV_ANTMA	reviewed	GO:0003677 GO:0005634 GO:0009908 GO:0048262
Q9FNN6	SRM1_ARATH	reviewed	GO:0003700 GO:0005634 GO:0006355 GO:0009414 GO:0009651 GO:0009738 GO:0009739 GO:0009751 GO:0009787 GO:0010116 GO:0044212 GO:0045893 GO:1901001 GO:1901371 GO:1905615
Q9FG74	D6PK_ARATH	reviewed	GO:0004672 GO:0004674 GO:0005524 GO:0005634 GO:0005737 GO:0005886 GO:0006468 GO:0009630 GO:0009638 GO:0009734 GO:0009925 GO:0016301 GO:0048766 GO:0071944 GO:1901981 GO:2000114
Q5W736	CIPKI_ORYSJ	reviewed	GO:0004674 GO:0005524 GO:0007165
Q93VD3	CIPKN_ARATH	reviewed	GO:0004674 GO:0005267 GO:0005524 GO:0005634 GO:0005737 GO:0005829 GO:0005886 GO:0006468 GO:0007584 GO:0009414 GO:0009536 GO:0010118 GO:0035556
Q39203	SD22_ARATH	reviewed	GO:0004674 GO:0005516 GO:0005524 GO:0005886 GO:0016021 GO:0030246 GO:0048544
Q9LQ54	DRL12_ARATH	reviewed	GO:0005524 GO:0006952 GO:0043531
Q93ZG7	RH38_ARATH	reviewed	GO:0003723 GO:0003724 GO:0005524 GO:0005634 GO:0005635 GO:0005737 GO:0005829 GO:0005886 GO:0008186 GO:0009408 GO:0009409 GO:0009737 GO:0010494 GO:0016973
Q10RI7	RH38_ORYSJ	reviewed	GO:0003723 GO:0003724 GO:0005524 GO:0005634 GO:0005635 GO:0005886 GO:0008186 GO:0009408 GO:0009409 GO:0009737 GO:0010494 GO:0016973
F4HRJ4	M3K3A_ARATH	reviewed	GO:0002221 GO:0004674 GO:0004709 GO:0005524 GO:0005737 GO:0007346 GO:0023014 GO:0031098 GO:0032147 GO:1900150 GO:1900424
Q9C9N5	Y1668_ARATH	reviewed	GO:0004672 GO:0005524 GO:0005886 GO:0016021
O81643	VILI1_ARATH	reviewed	GO:0005737 GO:0005856 GO:0007010 GO:0051014 GO:0051015 GO:0051693
O81644	VILI2_ARATH	reviewed	GO:0005829 GO:0005856 GO:0051015 GO:0051017 GO:0051693
O81645	VILI3_ARATH	reviewed	GO:0005737 GO:0005829 GO:0005884 GO:0051014 GO:0051015 GO:0051017 GO:0051693
Q67U26	VLN3_ORYSJ	reviewed	GO:0005737 GO:0007015 GO:0032432 GO:0051014 GO:0051015 GO:0051592 GO:0051693
Q96DF8	ESS2_HUMAN	reviewed	GO:0000398 GO:0005634 GO:0007399 GO:0071013
Q9M9L0	APC11_ARATH	reviewed	GO:0004842 GO:0005680 GO:0005737 GO:0007049 GO:0046872 GO:0051301
P0C8Z0	Y8359_ORYSI	reviewed
P43287	PIP22_ARATH	reviewed	GO:0003729 GO:0005783 GO:0005886 GO:0006833 GO:0009414 GO:0009506 GO:0009737 GO:0015250 GO:0016021
Q9ZVX8	PIP28_ARATH	reviewed	GO:0005773 GO:0005886 GO:0009506 GO:0009737 GO:0015250 GO:0016021
P93042	RHD3_ARATH	reviewed	GO:0000139 GO:0003924 GO:0005525 GO:0005737 GO:0005774 GO:0005783 GO:0005789 GO:0005829 GO:0005886 GO:0006888 GO:0007029 GO:0009832 GO:0009932 GO:0010053 GO:0016021 GO:0016320 GO:0030036
Q9SVL6	CRPM2_ARATH	reviewed	GO:0005774 GO:0005886 GO:0016021
Q9ZVQ9	PP2B7_ARATH	reviewed	GO:0030246
O04089	ZIP4_ARATH	reviewed	GO:0005385 GO:0009535 GO:0016021
O82643	ZIP9_ARATH	reviewed	GO:0005385 GO:0005886 GO:0010043 GO:0016020 GO:0016021 GO:0071577
P40267	H1_SOLPN	reviewed	GO:0000786 GO:0003677 GO:0005634 GO:0006334
Q9SH69	6PGD1_ARATH	reviewed	GO:0004616 GO:0005829 GO:0008114 GO:0009051 GO:0009507 GO:0009536 GO:0009570 GO:0046177 GO:0050661 GO:0099503
Q8VZ22	BH103_ARATH	reviewed	GO:0001228 GO:0003677 GO:0003700 GO:0005634 GO:0046983
Q9LT67	BH113_ARATH	reviewed	GO:0001228 GO:0003677 GO:0003700 GO:0005634 GO:0006355 GO:0046983
Q7XHI5	BH133_ARATH	reviewed	GO:0001228 GO:0003677 GO:0005634 GO:0046983
Q9C9Z2	RER3_ARATH	reviewed	GO:0000302 GO:0005829 GO:0009507 GO:0009536 GO:0009648 GO:0009793 GO:0009941 GO:0016021 GO:0031969 GO:0048366
F4HQ23	LRL27_ARATH	reviewed	GO:0004674 GO:0005524 GO:0016021
Q9SLA0	BGL14_ARATH	reviewed	GO:0005975 GO:0008422 GO:0009651 GO:0009860 GO:0019762 GO:0102483
Q42707	F26G_CHESP	reviewed	GO:0004553 GO:0005975 GO:0009507
Q9LMX4	PPA1_ARATH	reviewed	GO:0003993 GO:0005576 GO:0046872
Q9C8G5	CSCLD_ARATH	reviewed	GO:0005227 GO:0005634 GO:0005773 GO:0005774 GO:0005886 GO:0009506 GO:0009941 GO:0016021
Q8LPT1	AB6B_ARATH	reviewed	GO:0005524 GO:0005634 GO:0005794 GO:0005886 GO:0005887 GO:0009506 GO:0016887 GO:0042626
Q9LHK4	AB8B_ARATH	reviewed	GO:0005524 GO:0016021 GO:0016887 GO:0042626
A2Y5L9	PDC1_ORYSI	reviewed	GO:0000287 GO:0004737 GO:0030976
Q6NLC8	Y1648_ARATH	reviewed	GO:0005886
F4HVW5	VAD1_ARATH	reviewed	GO:0005576 GO:0005783 GO:0009507 GO:0009626 GO:0009723 GO:0009751 GO:0009873 GO:0016021 GO:0042742 GO:0043069
Q653P0	KOR1_ORYSJ	reviewed	GO:0005249 GO:0016021 GO:0034765
Q9M8S6	SKOR_ARATH	reviewed	GO:0006813 GO:0015271 GO:0016021 GO:0034765 GO:0055075
P48352	CATA3_CUCPE	reviewed	GO:0004096 GO:0005777 GO:0006979 GO:0020037 GO:0042744 GO:0046872
O48538	RBOHF_ARATH	reviewed	GO:0002679 GO:0004601 GO:0005509 GO:0005886 GO:0007231 GO:0009723 GO:0009738 GO:0009873 GO:0010119 GO:0016021 GO:0016174 GO:0033500 GO:0043069 GO:0050665 GO:0052542 GO:0055114
Q9S7Y7	XYL1_ARATH	reviewed	GO:0005618 GO:0005739 GO:0009044 GO:0009505 GO:0009506 GO:0010411 GO:0030246 GO:0045493 GO:0046556 GO:0046686 GO:0048046 GO:0061634 GO:0071555 GO:0080176
Q9ZT42	RHF2A_ARATH	reviewed	GO:0004842 GO:0005886 GO:0009561 GO:0046872 GO:0051603 GO:0051726 GO:0055046
O22040	ANP1_ARATH	reviewed	GO:0004674 GO:0004709 GO:0005524 GO:0005737 GO:0006979 GO:0007346 GO:0023014 GO:0031098 GO:0032147 GO:0046777
Q9C5S1	MKP1_ARATH	reviewed	GO:0004725 GO:0005829 GO:0006952 GO:0009651 GO:0010224 GO:0010225 GO:0017017 GO:1902065
Q8L4Y2	LPAT4_ARATH	reviewed	GO:0003841 GO:0005783 GO:0012505 GO:0016021 GO:0016024 GO:0016746 GO:0036149
Q9LHN4	LPAT5_ARATH	reviewed	GO:0003841 GO:0005783 GO:0012505 GO:0016021 GO:0016024 GO:0016746 GO:0036149
O22287	GMPP1_ARATH	reviewed	GO:0004475 GO:0005525 GO:0005634 GO:0005829 GO:0009298 GO:0009408 GO:0009651 GO:0009753 GO:0010193 GO:0019853 GO:0030244 GO:0042742 GO:0060359
Q7XHZ0	HFB4B_ORYSJ	reviewed	GO:0000978 GO:0003700 GO:0005634 GO:0034605 GO:0042802 GO:0043565 GO:0043618 GO:0061408
Q8W4R9	WTR35_ARATH	reviewed	GO:0005794 GO:0005886 GO:0016021 GO:0022857
O49508	FB237_ARATH	reviewed
Q9FHS6	FK119_ARATH	reviewed
Q9M3G7	ATM_ARATH	reviewed	GO:0003677 GO:0004674 GO:0005524 GO:0005634 GO:0006974 GO:0008380 GO:0051321 GO:2001020
P22503	GUN_PHAVU	reviewed	GO:0008810 GO:0009835 GO:0030245
Q9SYJ4	RFS4_ARATH	reviewed	GO:0005975 GO:0006979 GO:0047268 GO:0047274 GO:0080167
F4IN69	MD33B_ARATH	reviewed	GO:0009698 GO:0016020 GO:0016592 GO:2000762
P52577	IFRH_ARATH	reviewed	GO:0005739 GO:0005829 GO:0005886 GO:0006979 GO:0016491 GO:0046686
P93028	UBE11_ARATH	reviewed	GO:0004839 GO:0004842 GO:0005524 GO:0005634 GO:0005737 GO:0005777 GO:0005829 GO:0005886 GO:0006511 GO:0006974 GO:0009506 GO:0016567 GO:0032446 GO:0046686 GO:0051707
P31251	UBE12_WHEAT	reviewed	GO:0004839 GO:0005524 GO:0005634 GO:0005737 GO:0006511 GO:0006974 GO:0016567 GO:0032446
Q2V9B0	MY1R1_SOLTU	reviewed	GO:0003677 GO:0005634 GO:0005829
B9FDB8	ALN_ORYSJ	reviewed	GO:0000256 GO:0004038 GO:0005737 GO:0006145 GO:0008270 GO:0050897
Q9SD07	SSL4_ARATH	reviewed	GO:0005773 GO:0005783 GO:0005829 GO:0009058 GO:0009611 GO:0009753
Q9CAZ7	SSL5_ARATH	reviewed	GO:0005773 GO:0005783 GO:0005829 GO:0009058 GO:0009615 GO:0009620 GO:0009723 GO:0009751 GO:0009753
Q42699	METE_CATRO	reviewed	GO:0003871 GO:0005737 GO:0008270 GO:0009086 GO:0032259
Q86KU2	SYVC_DICDI	reviewed	GO:0002161 GO:0004832 GO:0005524 GO:0005737 GO:0005829 GO:0006418 GO:0006438 GO:0031012
Q96543	OLE16_BROSE	reviewed	GO:0012511 GO:0016021
Q9C8U9	P2A04_ARATH	reviewed	GO:0030246
O64636	C76C1_ARATH	reviewed	GO:0005506 GO:0016020 GO:0016021 GO:0016709 GO:0020037
F4IP69	MIP3_ARATH	reviewed	GO:0005773 GO:0005789 GO:0006624 GO:0006904 GO:0015031 GO:0051604
Q9SUS5	RHA1B_ARATH	reviewed	GO:0004842 GO:0010200 GO:0016567 GO:0046686 GO:0046872 GO:0061630
Q9C8N5	STOP1_ARATH	reviewed	GO:0003700 GO:0005634 GO:0006355 GO:0010044 GO:0010447 GO:0043565 GO:0046872
Q6ZHE5	DCYD1_ORYSJ	reviewed	GO:0005739 GO:0019148
O80844	PMTG_ARATH	reviewed	GO:0005737 GO:0005768 GO:0005789 GO:0005794 GO:0005802 GO:0008168 GO:0016021 GO:0032259
Q9C884	PMTI_ARATH	reviewed	GO:0005634 GO:0005737 GO:0005768 GO:0005789 GO:0005794 GO:0005802 GO:0008168 GO:0016021 GO:0032259
Q6AV34	ARGC_ORYSJ	reviewed	GO:0003942 GO:0006526 GO:0009507 GO:0046983 GO:0051287
Q9SUK8	ERF39_ARATH	reviewed	GO:0003700 GO:0005634 GO:0009873 GO:0044212
Q9FL03	SCL4_ARATH	reviewed	GO:0003700 GO:0005634 GO:0006355 GO:0043565
Q9LJU7	PPA18_ARATH	reviewed	GO:0003993 GO:0005576 GO:0046872
P51819	HSP83_IPONI	reviewed	GO:0005524 GO:0005737 GO:0006457 GO:0051082
A8MS85	SPT61_ARATH	reviewed	GO:0003746 GO:0005829 GO:0006368 GO:0008023 GO:0009506 GO:0009793 GO:0031491 GO:0032968 GO:0034728 GO:0035327 GO:0042393 GO:0042789 GO:0050684 GO:0070827
Q9T041	TOR1_ARATH	reviewed	GO:0007275 GO:0008017 GO:0009826 GO:0010005 GO:0010031
F4I6M4	TORL1_ARATH	reviewed	GO:0007275 GO:0008017 GO:0009826 GO:0010005 GO:0010031
Q9LZI2	UXS2_ARATH	reviewed	GO:0000138 GO:0000139 GO:0005737 GO:0005768 GO:0005794 GO:0005802 GO:0005886 GO:0008460 GO:0016020 GO:0016021 GO:0019305 GO:0032580 GO:0033320 GO:0042732 GO:0048040 GO:0070403
Q8S8T4	UXS4_ARATH	reviewed	GO:0005737 GO:0016021 GO:0032580 GO:0033320 GO:0042732 GO:0048040 GO:0070403
Q9LH50	RAA4D_ARATH	reviewed	GO:0003924 GO:0005525 GO:0005768 GO:0005829 GO:0006886 GO:0009860 GO:0012505 GO:0019900 GO:0030659 GO:0032482 GO:0045177 GO:0048868 GO:0070382 GO:0080092 GO:0090404
P37220	ASR3_SOLLC	reviewed
Q9FXB9	PPR84_ARATH	reviewed	GO:0005739 GO:0008270 GO:0009451 GO:0043231
Q5UNT8	YL678_MIMIV	reviewed	GO:0008168 GO:0032259
P83880	AMP1_PINMO	reviewed	GO:0005576 GO:0005618 GO:0006952 GO:0045926
P16709	UBIL_NPVAC	reviewed	GO:0030430 GO:0039648 GO:0042025
Q9LE20	DTX54_ARATH	reviewed	GO:0005778 GO:0015297 GO:0016020 GO:0016021 GO:0022857 GO:0042910
Q5XET5	HESO1_ARATH	reviewed	GO:0000932 GO:0005634 GO:0005737 GO:0016779 GO:0050265 GO:0060964 GO:0071076
Q8GWJ7	CRK19_ARATH	reviewed	GO:0004674 GO:0005524 GO:0005886 GO:0006468 GO:0009751 GO:0016021 GO:0042742
Q9ZT07	RKS1_ARATH	reviewed	GO:0004674 GO:0005516 GO:0005524 GO:0005886 GO:0006468 GO:0016021 GO:0030246 GO:0048544
Q9S972	SD16_ARATH	reviewed	GO:0004672 GO:0004674 GO:0004675 GO:0005524 GO:0005829 GO:0005886 GO:0006468 GO:0016021 GO:0030246 GO:0031625 GO:0034613 GO:0046777 GO:0048544
Q9LV60	CRR55_ARATH	reviewed	GO:0005576 GO:0080167 GO:0099503
F4JY12	GFS12_ARATH	reviewed	GO:0004672 GO:0005524 GO:0006623 GO:0009816 GO:0080008
Q84MB3	ACCH1_ARATH	reviewed	GO:0046872 GO:0051213
Q9SV07	ASAT1_ARATH	reviewed	GO:0008374 GO:0016021 GO:0016127 GO:0034434
P50160	TS2_MAIZE	reviewed	GO:0007275 GO:0016491
Q8RXV3	P2C59_ARATH	reviewed	GO:0004722 GO:0004724 GO:0005886 GO:0006470 GO:0042742 GO:0044419 GO:0046872
Q4PSE8	P2C71_ARATH	reviewed	GO:0004722 GO:0004724 GO:0009536 GO:0046872
O49485	SERA1_ARATH	reviewed	GO:0000096 GO:0004617 GO:0005524 GO:0005739 GO:0005886 GO:0006520 GO:0006564 GO:0009507 GO:0009536 GO:0009555 GO:0009561 GO:0009570 GO:0009793 GO:0051287
P92983	PROD1_ARATH	reviewed	GO:0004657 GO:0005739 GO:0006979 GO:0009414 GO:0010133 GO:0042742 GO:0071456 GO:0071949
Q9LMG7	PPA2_ARATH	reviewed	GO:0003993 GO:0005576 GO:0005739 GO:0005740 GO:0005768 GO:0005794 GO:0005802 GO:0006109 GO:0006626 GO:0009507 GO:0009941 GO:0030943 GO:0045040 GO:0046872
Q9FMM0	UBC18_ARATH	reviewed	GO:0000209 GO:0005524 GO:0005634 GO:0043161 GO:0061631
Q3E8H7	AB9I_ARATH	reviewed	GO:0016226
Q9M9W7	PME22_ARATH	reviewed	GO:0005576 GO:0005618 GO:0030599 GO:0042545 GO:0045330 GO:0045490 GO:0046910
Q27GI3	NAT6_ARATH	reviewed	GO:0005618 GO:0005773 GO:0005783 GO:0009506 GO:0016021 GO:0022857
Q9ZWC8	BRL1_ARATH	reviewed	GO:0004674 GO:0005496 GO:0005524 GO:0005886 GO:0009755 GO:0016021
B6SFA4	MAA3_ARATH	reviewed	GO:0003723 GO:0004386 GO:0005524 GO:0005634 GO:0009553 GO:0009875 GO:0010183
Q94A18	AB29G_ARATH	reviewed	GO:0005524 GO:0005886 GO:0015850 GO:0016021 GO:0016887 GO:0042626 GO:0055085 GO:1901140 GO:1901141
Q9MA60	FH11_ARATH	reviewed	GO:0003779 GO:0016021
Q94B77	FH5_ARATH	reviewed	GO:0003779 GO:0005618 GO:0005737 GO:0009524 GO:0009960 GO:0016021 GO:0030041 GO:0045010 GO:0048317
Q304B9	NCER2_ARATH	reviewed	GO:0005576 GO:0005783 GO:0005794 GO:0009506 GO:0017040 GO:0042759 GO:0046512 GO:0046514 GO:0102121
Q6Z8K4	MUB3_ORYSJ	reviewed	GO:0005886
Q8GYK7	Y5285_ARATH	reviewed	GO:0016021
Q9LSE7	B561C_ARATH	reviewed	GO:0005886 GO:0009506 GO:0016021 GO:0046872 GO:0055114
Q9FLJ8	Y5613_ARATH	reviewed	GO:0004672 GO:0004674 GO:0005524 GO:0005623 GO:0005886 GO:0009506 GO:0009705 GO:0016021 GO:0046777 GO:0051924 GO:0080147 GO:0097275
Q93VM8	COPT5_ARATH	reviewed	GO:0005375 GO:0005623 GO:0005770 GO:0005773 GO:0005774 GO:0005794 GO:0005886 GO:0006878 GO:0009506 GO:0009536 GO:0009737 GO:0015680 GO:0016021
Q9ST43	PH1_ARATH	reviewed	GO:0005777 GO:0032266
Q9SSM4	CHM1B_ARATH	reviewed	GO:0000578 GO:0000815 GO:0005739 GO:0005771 GO:0009793 GO:0015031 GO:0032509 GO:0045324 GO:0090351
Q9ZUB8	SKI22_ARATH	reviewed	GO:0005634 GO:0016567
P49310	GRP1_SINAL	reviewed	GO:0003723 GO:0005634
Q40784	AAPC_CENCI	reviewed	GO:0005975 GO:0030246 GO:0047938
P93293	M300_ARATH	reviewed	GO:0005739
O22183	U84B2_ARATH	reviewed	GO:0008194 GO:0043231 GO:0080043 GO:0080044
Q9LDE1	MY108_ARATH	reviewed	GO:0003700 GO:0005634 GO:0006355 GO:0006952 GO:0009620 GO:0009651 GO:0009723 GO:0009737 GO:0009753 GO:0043565 GO:0044212 GO:0120195
Q5NB82	NLP3_ORYSJ	reviewed	GO:0003677 GO:0005634
Q38850	MYB5_ARATH	reviewed	GO:0003700 GO:0005634 GO:0010090 GO:0010214 GO:0010468 GO:0030154 GO:0043565 GO:0044212 GO:0048354
Q9FMP8	RGAP6_ARATH	reviewed	GO:0005096 GO:0005737 GO:0005886 GO:0007165 GO:0009920
Q682S0	RPT2_ARATH	reviewed	GO:0005634 GO:0005737 GO:0005777 GO:0007165 GO:0009638 GO:0016567
Q39123	ATHB8_ARATH	reviewed	GO:0003700 GO:0005634 GO:0008284 GO:0008289 GO:0009733 GO:0010014 GO:0010067 GO:0010072 GO:0010089 GO:0030154 GO:0044212 GO:0045597
Q8L856	ACFR1_ARATH	reviewed	GO:0005773 GO:0005774 GO:0009507 GO:0016021 GO:0016491 GO:0019904 GO:0046872
Q94A76	GORK_ARATH	reviewed	GO:0005634 GO:0006811 GO:0009409 GO:0009414 GO:0009737 GO:0009753 GO:0015075 GO:0015271 GO:0016021 GO:0034765
Q9SYQ8	CLV1_ARATH	reviewed	GO:0000325 GO:0004674 GO:0005524 GO:0005886 GO:0007275 GO:0009506 GO:0009755 GO:0009934 GO:0016020 GO:0016021 GO:0030154 GO:0033612 GO:0036289 GO:0043621
Q9LW68	LSH4_ARATH	reviewed	GO:0003677 GO:0005634 GO:0007275 GO:0009299 GO:0009416 GO:0090698
P82977	ICIW_WHEAT	reviewed	GO:0004867 GO:0005576 GO:0009611
Q94BZ1	ZIFL1_ARATH	reviewed	GO:0005886 GO:0009414 GO:0009630 GO:0009705 GO:0010540 GO:0016021 GO:0022821 GO:0048364 GO:0080167 GO:0090333
Q9S7U9	M2K2_ARATH	reviewed	GO:0004674 GO:0004708 GO:0005524 GO:0005737 GO:0005886 GO:0007346 GO:0009409 GO:0009631 GO:0009651 GO:0009814 GO:0010051 GO:0023014 GO:0031098 GO:0032147 GO:0060918
P27481	LOXB_PHAVU	reviewed	GO:0005737 GO:0016165 GO:0031408 GO:0046872
Q6F4N5	AP25_ORYSJ	reviewed	GO:0004190 GO:0005618 GO:0006508 GO:0009627 GO:0030163 GO:0043067 GO:0048046
P45986	IMT1_MESCR	reviewed	GO:0006020 GO:0008171 GO:0030787 GO:0032259 GO:0046983
Q9FGE9	TBL12_ARATH	reviewed	GO:0005794 GO:0016021 GO:0016413
P56764	RPOC2_ARATH	reviewed	GO:0003677 GO:0003899 GO:0006351 GO:0008270 GO:0009507 GO:0009570 GO:0042644
A2XRZ6	AKR3_ORYSI	reviewed	GO:0016491
Q8GW38	ATL47_ARATH	reviewed	GO:0016021 GO:0016567 GO:0016740 GO:0031625 GO:0046872
Q9M088	E135_ARATH	reviewed	GO:0005773 GO:0005886 GO:0005975 GO:0006952 GO:0009506 GO:0031225 GO:0042973 GO:0046658
