## Supplementary material for "Atlas of tissue-specific and tissue-preferential gene expression in ecologically and economically significant conifer *Pinus sylvestris*": Data supplementary files: Data S13.Needle_tissue_specific_UniProtID_GO.txt

Entry	UniProt_ID	Status	Gene ontology IDs
P32110	GSTX6_SOYBN	reviewed	GO:0004364 GO:0005737 GO:0006749 GO:0009408 GO:0009733 GO:0009735 GO:0009737 GO:0009739 GO:0010038
Q9LZV7	PXC2_ARATH	reviewed	GO:0004672 GO:0005524 GO:0005886 GO:0016021
Q9FLD7	GT14A_ARATH	reviewed	GO:0000139 GO:0005794 GO:0008375 GO:0009826 GO:0015020 GO:0016021
Q9LFQ0	GT14B_ARATH	reviewed	GO:0000139 GO:0008375 GO:0015020 GO:0016021
Q8GUQ5	BRI1_SOLLC	reviewed	GO:0004674 GO:0005496 GO:0005524 GO:0005886 GO:0006952 GO:0009755 GO:0016021
Q9SZD5	LRK59_ARATH	reviewed	GO:0002229 GO:0004675 GO:0005524 GO:0005886 GO:0006952 GO:0016021 GO:0030246 GO:0042742
Q50EK4	C75A1_PINTA	reviewed	GO:0004497 GO:0005506 GO:0016021 GO:0016705 GO:0020037
O81360	ABA2_PRUAR	reviewed	GO:0009507 GO:0009540 GO:0009688 GO:0016020 GO:0071949
C0LGP4	Y3475_ARATH	reviewed	GO:0004674 GO:0005524 GO:0005886 GO:0016021
O81291	LRK44_ARATH	reviewed	GO:0002229 GO:0004675 GO:0005524 GO:0005886 GO:0006952 GO:0016021 GO:0030246 GO:0042742
Q9LY03	IRK_ARATH	reviewed	GO:0004672 GO:0005524 GO:0005886 GO:0016021
Q9LHP4	RCH2_ARATH	reviewed	GO:0004674 GO:0005524 GO:0005886 GO:0010082 GO:0010449 GO:0016021 GO:0016032
Q9M0G7	MIK1_ARATH	reviewed	GO:0004672 GO:0004674 GO:0005524 GO:0005886 GO:0006468 GO:0009755 GO:0010067 GO:0010087 GO:0010183 GO:0016021 GO:0030154 GO:0046777 GO:0090406
Q0WVM4	Y2239_ARATH	reviewed	GO:0004675 GO:0005524 GO:0005886 GO:0006468 GO:0007639 GO:0015026 GO:0016021 GO:0048653 GO:1901653
O24367	TUR2_SPIPO	reviewed	GO:0005524 GO:0005886 GO:0006952 GO:0016021 GO:0016887
O48951	MT3_PRUAV	reviewed	GO:0046872
Q9C8E7	GLR33_ARATH	reviewed	GO:0005262 GO:0005886 GO:0006816 GO:0007267 GO:0008066 GO:0009611 GO:0009630 GO:0009864 GO:0015276 GO:0016021 GO:0019722 GO:0038023 GO:0045087 GO:0050832 GO:0071230
Q9LVP0	Y5639_ARATH	reviewed	GO:0004674 GO:0005524 GO:0005886 GO:0016021
Q7PCC4	ANRCH_VITVI	reviewed	GO:0009813 GO:0016491 GO:0050662
Q5FB34	ANRCS_VITVI	reviewed	GO:0009813 GO:0016854 GO:0033729 GO:0050661
Q8VYG0	LRL13_ARATH	reviewed	GO:0004674 GO:0005524 GO:0005886 GO:0016021 GO:0016301 GO:0016310 GO:0046777
Q0PW40	CRK13_ARATH	reviewed	GO:0002237 GO:0004674 GO:0005524 GO:0005886 GO:0006468 GO:0009626 GO:0016021 GO:0042742
Q0WPS0	TBL14_ARATH	reviewed	GO:0005794 GO:0005975 GO:0016021 GO:0016407
F4K5L5	TBL16_ARATH	reviewed	GO:0000138 GO:0005768 GO:0005794 GO:0005802 GO:0016021 GO:0016413
Q9SD62	Y3471_ARATH	reviewed	GO:0004674 GO:0005524 GO:0005886 GO:0016021
Q9FNE1	CRK42_ARATH	reviewed	GO:0004674 GO:0005524 GO:0016021
C0LGH2	Y1561_ARATH	reviewed	GO:0004674 GO:0005524 GO:0005886 GO:0016021 GO:0046777
Q9LRJ9	CRR38_ARATH	reviewed	GO:0005576 GO:0005618 GO:0005773 GO:0005829 GO:0009737 GO:0099503
Q7PC84	AB39G_ARATH	reviewed	GO:0000302 GO:0005524 GO:0005886 GO:0016021 GO:0016887 GO:0042626 GO:0042908 GO:0055085
O80623	Y2393_ARATH	reviewed	GO:0004672 GO:0004674 GO:0005524 GO:0005794 GO:0005886 GO:0009506 GO:0016021 GO:0046777 GO:0099503
C0LGV0	Y5487_ARATH	reviewed	GO:0004674 GO:0005524 GO:0016021
Q9M2S4	LRKS4_ARATH	reviewed	GO:0002229 GO:0004674 GO:0005524 GO:0005886 GO:0016021 GO:0030246 GO:0042742
Q9LMX4	PPA1_ARATH	reviewed	GO:0003993 GO:0005576 GO:0046872
Q08891	FACR2_ARATH	reviewed	GO:0006629 GO:0010345 GO:0010584 GO:0016628 GO:0035336 GO:0043231 GO:0080019 GO:0102965
P31726	CYT1_MAIZE	reviewed	GO:0004869
Q8L9T7	AHP5_ARATH	reviewed	GO:0000160 GO:0005634 GO:0005737 GO:0005829 GO:0009557 GO:0009560 GO:0009736 GO:0009927 GO:0016310 GO:0043424
Q0DK78	PHP2_ORYSJ	reviewed	GO:0000160 GO:0005634 GO:0005737 GO:0009736 GO:0009927 GO:0016310 GO:0043424
Q8GWJ7	CRK19_ARATH	reviewed	GO:0004674 GO:0005524 GO:0005886 GO:0006468 GO:0009751 GO:0016021 GO:0042742
O64404	TPSD4_ABIGR	reviewed	GO:0000287 GO:0005737 GO:0010333
O64405	TPSD5_ABIGR	reviewed	GO:0000287 GO:0005737 GO:0010333
Q675L0	TPSLS_PICAB	reviewed	GO:0000287 GO:0005737 GO:0010333
Q9SA72	Y1357_ARATH	reviewed	GO:0004672 GO:0004674 GO:0005524 GO:0005886 GO:0009506 GO:0009741 GO:0009826 GO:0016021 GO:0046777
Q9SJT0	Y2214_ARATH	reviewed	GO:0004672 GO:0004674 GO:0005524 GO:0005886 GO:0009506 GO:0016021 GO:0016324 GO:0046777 GO:0080092
Q8H1R2	PPA24_ARATH	reviewed	GO:0003993 GO:0005576 GO:0005618 GO:0046872
Q9LMG7	PPA2_ARATH	reviewed	GO:0003993 GO:0005576 GO:0005739 GO:0005740 GO:0005768 GO:0005794 GO:0005802 GO:0006109 GO:0006626 GO:0009507 GO:0009941 GO:0030943 GO:0045040 GO:0046872
Q5MAU8	PPA27_ARATH	reviewed	GO:0003993 GO:0005576 GO:0046872
P37123	C77A1_SOLME	reviewed	GO:0004497 GO:0005506 GO:0016705 GO:0020037
Q8S1D9	EG1_ORYSJ	reviewed	GO:0004620 GO:0005739 GO:0008970 GO:0009507 GO:0010582 GO:0016042 GO:0048449 GO:0052739 GO:0052740
Q9MA46	PLA12_ARATH	reviewed	GO:0004620 GO:0005811 GO:0008970 GO:0009507 GO:0009611 GO:0009695 GO:0016042 GO:0030308 GO:0047714 GO:0050832 GO:0052739 GO:0052740 GO:0102549
Q9C8J6	PLA17_ARATH	reviewed	GO:0004620 GO:0004806 GO:0008970 GO:0009507 GO:0016042 GO:0047714
Q9MAM1	CIPK9_ARATH	reviewed	GO:0004674 GO:0005524 GO:0005634 GO:0005737 GO:0007165 GO:0009409 GO:0009611 GO:0009651 GO:0010555 GO:0043266 GO:0051365 GO:0055075
Q9FJ55	CIPKJ_ARATH	reviewed	GO:0004674 GO:0005524 GO:0007165
Q93VD3	CIPKN_ARATH	reviewed	GO:0004674 GO:0005267 GO:0005524 GO:0005634 GO:0005737 GO:0005829 GO:0005886 GO:0006468 GO:0007584 GO:0009414 GO:0009536 GO:0010118 GO:0035556
Q9FL28	FLS2_ARATH	reviewed	GO:0004675 GO:0005524 GO:0005768 GO:0005886 GO:0006898 GO:0010008 GO:0010359 GO:0016020 GO:0016021 GO:0016045 GO:0042742 GO:0042802 GO:0052544
Q9FLN8	IAMT1_ARATH	reviewed	GO:0000287 GO:0008757 GO:0009944 GO:0010252 GO:0032259 GO:0042802 GO:0051749 GO:0103007
F4JKH6	TSS_ARATH	reviewed	GO:0005737 GO:0005886 GO:0007049 GO:0007275 GO:0009737
Q58FS3	RAD_ANTMA	reviewed	GO:0003677 GO:0005634 GO:0009908 GO:0048262
Q1A173	RADL6_ARATH	reviewed	GO:0003677 GO:0003700 GO:0005634 GO:0006355
Q9SBJ1	PDK_ARATH	reviewed	GO:0004674 GO:0004740 GO:0005524 GO:0005739 GO:0005829 GO:0009927 GO:0042593 GO:0042803 GO:0046777 GO:1904183
Q9SF94	GDL50_ARATH	reviewed	GO:0005576 GO:0016042 GO:0016788
Q9LZS7	GDL71_ARATH	reviewed	GO:0005576 GO:0016042 GO:0016788
Q9ZSA8	DLO1_ARATH	reviewed	GO:0002229 GO:0002239 GO:0009617 GO:0009620 GO:0009751 GO:0010150 GO:0046244 GO:0046872 GO:0051213
Q9FM85	PBL16_ARATH	reviewed	GO:0004674 GO:0005524 GO:0005886 GO:0006952 GO:0009506
Q9SCU0	SDR2A_ARATH	reviewed	GO:0016491
Q8VYM2	PHT11_ARATH	reviewed	GO:0005315 GO:0005886 GO:0006817 GO:0015114 GO:0015293 GO:0016021 GO:0016036 GO:1901683 GO:1901684
Q9LRT1	Y3804_ARATH	reviewed	GO:0004672 GO:0005524 GO:0005886 GO:0016021
F1CKI6	3CAR1_PICSI	reviewed	GO:0000287 GO:0009507 GO:0009753 GO:0010333 GO:0016829 GO:0043693
Q8LKZ1	NORK_PEA	reviewed	GO:0004674 GO:0005524 GO:0009877 GO:0016021
O64776	Y1144_ARATH	reviewed	GO:0004674 GO:0005516 GO:0005524 GO:0005886 GO:0006468 GO:0016021 GO:0030246 GO:0045087 GO:0048544
C0LGI2	Y1677_ARATH	reviewed	GO:0004674 GO:0005524 GO:0016021
O64780	Y1614_ARATH	reviewed	GO:0004674 GO:0005516 GO:0005524 GO:0005886 GO:0006468 GO:0016021 GO:0030246 GO:0045087 GO:0048544
Q9ZR08	Y4230_ARATH	reviewed	GO:0004674 GO:0005516 GO:0005524 GO:0005886 GO:0006468 GO:0016021 GO:0030246 GO:0048544
Q8GYA4	CRK10_ARATH	reviewed	GO:0004674 GO:0005524 GO:0005829 GO:0005886 GO:0006468 GO:0016021 GO:0042742
Q8W4G6	CRK15_ARATH	reviewed	GO:0004674 GO:0005524 GO:0016021
Q9SY95	Y1155_ARATH	reviewed	GO:0004674 GO:0005516 GO:0005524 GO:0005886 GO:0006468 GO:0016021 GO:0030246 GO:0045087 GO:0048544
O65405	CRK28_ARATH	reviewed	GO:0004674 GO:0005524 GO:0005886 GO:0006468 GO:0016021
O23082	Y4960_ARATH	reviewed	GO:0004674 GO:0005524 GO:0005886 GO:0006468
F4IQG4	HIP30_ARATH	reviewed	GO:0030001 GO:0046872
B3H6D0	HIP45_ARATH	reviewed	GO:0030001 GO:0046872
Q9LD83	SLAC1_ARATH	reviewed	GO:0005623 GO:0005886 GO:0006820 GO:0006873 GO:0008308 GO:0008509 GO:0009270 GO:0009416 GO:0009737 GO:0009738 GO:0010037 GO:0010118 GO:0010193 GO:0015698 GO:0015711 GO:0016021 GO:0019901 GO:0019903 GO:0050891 GO:0090332 GO:0090333 GO:1902456
Q10QA5	D14_ORYSJ	reviewed	GO:0005634 GO:0005737 GO:0010223 GO:0016787 GO:1901601
J9U5U9	DAD2_PETHY	reviewed	GO:0010223 GO:0016788 GO:1901601
A0A109QYD3	RMS3_PEA	reviewed	GO:0005634 GO:0005737 GO:0016787 GO:1901601
Q9ZUZ3	SAU32_ARATH	reviewed	GO:0005634 GO:0005737 GO:0007275 GO:0009734 GO:0040008 GO:1900140
Q9ZNV8	AHP2_ARATH	reviewed	GO:0000160 GO:0005634 GO:0005737 GO:0005829 GO:0009557 GO:0009560 GO:0009736 GO:0009927 GO:0016310 GO:0043424
Q9LU15	AHP4_ARATH	reviewed	GO:0000160 GO:0005634 GO:0005737 GO:0005829 GO:0009736 GO:0009927 GO:0016310 GO:0043424
Q93WI9	HD3A_ORYSJ	reviewed	GO:0005634 GO:0005737 GO:0008429 GO:0009908 GO:0009909 GO:0010228 GO:0010229 GO:0030154 GO:0048510 GO:0048572 GO:0048575
Q1MX30	XA21_ORYSI	reviewed	GO:0004674 GO:0005524 GO:0005634 GO:0005789 GO:0005886 GO:0006952 GO:0016021 GO:0031349 GO:0046777 GO:1900426
Q9ZUI0	Y2241_ARATH	reviewed	GO:0004674 GO:0005524 GO:0005886 GO:0016021
Q3E8W4	ANX2_ARATH	reviewed	GO:0004672 GO:0004674 GO:0005524 GO:0005886 GO:0009506 GO:0016021 GO:0016324 GO:0046777 GO:0090404
O64789	DRL18_ARATH	reviewed	GO:0005524 GO:0006952 GO:0043531
Q8RXS5	DRL40_ARATH	reviewed	GO:0005524 GO:0006952 GO:0043531
O64973	RPS5_ARATH	reviewed	GO:0000166 GO:0005524 GO:0005886 GO:0006952 GO:0008219 GO:0009626 GO:0009816 GO:0038023 GO:0042802 GO:0043531
Q9FLB4	DRL31_ARATH	reviewed	GO:0005524 GO:0006952 GO:0043531
Q9SX38	DRL4_ARATH	reviewed	GO:0005524 GO:0006952 GO:0009506 GO:0043531
Q9LHE3	ASPG2_ARATH	reviewed	GO:0003677 GO:0004190 GO:0006508 GO:0030163
Q766C2	NEP2_NEPGR	reviewed	GO:0004190 GO:0005576
C0LGQ5	GSO1_ARATH	reviewed	GO:0004674 GO:0005524 GO:0005886 GO:0006833 GO:0009611 GO:0009793 GO:0016021 GO:0030104 GO:0035987 GO:0042659 GO:0045184 GO:0048226 GO:0051302 GO:0055075 GO:0071555 GO:0090558 GO:0090708 GO:1903224 GO:2000067 GO:2000280
P93194	RPK1_IPONI	reviewed	GO:0004674 GO:0005524 GO:0005576 GO:0005886 GO:0006468 GO:0016021 GO:0019199
C0LGE4	Y1124_ARATH	reviewed	GO:0004674 GO:0005524 GO:0005886 GO:0016020 GO:0016021
Q9LT96	Y5977_ARATH	reviewed	GO:0004674 GO:0005524 GO:0009536 GO:0016021
Q9CA36	VQ8_ARATH	reviewed	GO:0005634 GO:0007165 GO:0009507
C0LGG8	Y5343_ARATH	reviewed	GO:0004674 GO:0005524 GO:0005886 GO:0016021 GO:0046777
C0LGT6	EFR_ARATH	reviewed	GO:0002237 GO:0002764 GO:0004674 GO:0005524 GO:0005886 GO:0009626 GO:0009755 GO:0010204 GO:0010359 GO:0012505 GO:0016021 GO:0016045 GO:0019199
Q9FZ59	PEPR2_ARATH	reviewed	GO:0004674 GO:0005524 GO:0005886 GO:0009611 GO:0009753 GO:0016021 GO:0042277 GO:0042742
Q8W4S5	Y5371_ARATH	reviewed	GO:0004675 GO:0005524 GO:0005886 GO:0006468 GO:0016021
O82081	UCC1_ARATH	reviewed	GO:0009055 GO:0031225 GO:0046658 GO:0046872
Q651X7	CSLE1_ORYSJ	reviewed	GO:0000139 GO:0005794 GO:0005802 GO:0005886 GO:0009833 GO:0016021 GO:0016759 GO:0016760 GO:0030244 GO:0071555
Q651X6	CSLE6_ORYSJ	reviewed	GO:0000139 GO:0005794 GO:0005802 GO:0005886 GO:0009833 GO:0016021 GO:0016759 GO:0016760 GO:0030244 GO:0071555
P31110	TLP_ORYSJ	reviewed	GO:0005576 GO:0006952
Q9M8T0	Y3288_ARATH	reviewed	GO:0004672 GO:0005524 GO:0005618 GO:0005829 GO:0005886 GO:0009505 GO:0009506 GO:0009737 GO:0016021 GO:0046658
Q9SXB6	MLO2_ARATH	reviewed	GO:0005516 GO:0005576 GO:0005794 GO:0005886 GO:0009506 GO:0009620 GO:0009817 GO:0016021 GO:0031348
Q9LDS6	CRK32_ARATH	reviewed	GO:0004674 GO:0005524 GO:0005886 GO:0006468 GO:0016021 GO:0042742
Q9LZU4	CRK4_ARATH	reviewed	GO:0004674 GO:0005524 GO:0005886 GO:0006468 GO:0009751 GO:0012501 GO:0016021 GO:0042742
Q8L7G3	CRK7_ARATH	reviewed	GO:0000302 GO:0004672 GO:0004674 GO:0005524 GO:0005886 GO:0006468 GO:0016021 GO:0042742
Q9FE20	PBS1_ARATH	reviewed	GO:0002221 GO:0004672 GO:0004674 GO:0004675 GO:0005524 GO:0005886 GO:0006468 GO:0006952 GO:0009816 GO:0042742 GO:0045087 GO:0046777
Q41328	PTI1_SOLLC	reviewed	GO:0004675 GO:0005524 GO:0005886 GO:0006468 GO:0009626
C0LGD8	Y1755_ARATH	reviewed	GO:0004674 GO:0005524 GO:0016021
Q9FZB1	Y5188_ARATH	reviewed	GO:0004674 GO:0005524 GO:0016021
P0C897	Y3264_ARATH	reviewed	GO:0016021
P93604	LRK10_WHEAT	reviewed	GO:0004674 GO:0005524 GO:0005886 GO:0016021
Q9M9E0	LRKS1_ARATH	reviewed	GO:0002229 GO:0004675 GO:0005524 GO:0005773 GO:0005886 GO:0006952 GO:0016021 GO:0030246 GO:0042742
O81292	LRK43_ARATH	reviewed	GO:0002229 GO:0004675 GO:0005524 GO:0005829 GO:0005886 GO:0006952 GO:0016021 GO:0030246 GO:0042742
F4I9E1	NFD4_ARATH	reviewed	GO:0000741 GO:0005739 GO:0009651 GO:0010197 GO:0016021
Q9FZB8	Y5181_ARATH	reviewed	GO:0004674 GO:0005524 GO:0016021
F4I2N7	RLK7_ARATH	reviewed	GO:0001653 GO:0004672 GO:0004674 GO:0005524 GO:0005886 GO:0006979 GO:0009845 GO:0016021 GO:0042802 GO:0045087 GO:0046777
Q84VQ3	CIPKQ_ARATH	reviewed	GO:0004674 GO:0005524 GO:0005634 GO:0005737 GO:0005829 GO:0005886 GO:0006468 GO:0009536 GO:0035556
Q2RAX3	CIPKX_ORYSJ	reviewed	GO:0004674 GO:0005524 GO:0005634 GO:0005737 GO:0006468 GO:0035556
Q2V452	CIPK3_ARATH	reviewed	GO:0004674 GO:0005524 GO:0007165
Q9STV4	CIPK8_ARATH	reviewed	GO:0004672 GO:0004674 GO:0005524 GO:0005634 GO:0005737 GO:0005886 GO:0006468 GO:0009749 GO:0010167 GO:0035556 GO:0046777 GO:0048364
Q10SC8	CIPK9_ORYSJ	reviewed	GO:0004674 GO:0005524 GO:0007165
Q6ZLP5	CIPKN_ORYSJ	reviewed	GO:0004674 GO:0005524 GO:0005634 GO:0005737 GO:0005829 GO:0005886 GO:0006468 GO:0007584 GO:0009414 GO:0009536 GO:0010118 GO:0035556
Q2QY53	CIPKW_ORYSJ	reviewed	GO:0004674 GO:0005524 GO:0005634 GO:0005737 GO:0006468 GO:0035556
P26291	UCRIA_PEA	reviewed	GO:0009496 GO:0009535 GO:0016021 GO:0046872 GO:0051537
Q9FL41	WTR38_ARATH	reviewed	GO:0005886 GO:0016021 GO:0022857
Q6NQ66	GGLO2_ARATH	reviewed	GO:0003885 GO:0016020 GO:0019853 GO:0050105 GO:0071949
O81032	GGLO6_ARATH	reviewed	GO:0003885 GO:0016020 GO:0019853 GO:0050105 GO:0071949
Q0D5R2	CRK10_ORYSJ	reviewed	GO:0004674 GO:0005524 GO:0005886 GO:0006468 GO:0016021 GO:0042742
Q9LMB9	CRK1_ARATH	reviewed	GO:0004674 GO:0005524 GO:0016021
Q9LDT0	CRK30_ARATH	reviewed	GO:0004674 GO:0005524 GO:0005886 GO:0006468 GO:0016021 GO:0042742
Q9CAL2	CRK3_ARATH	reviewed	GO:0004674 GO:0005524 GO:0005739 GO:0005886 GO:0016021 GO:0046777
O65468	CRK8_ARATH	reviewed	GO:0004674 GO:0005524 GO:0005886 GO:0006468 GO:0016021 GO:0042742
P0DL10	TD1_MAIZE	reviewed	GO:0004674 GO:0005524 GO:0005886 GO:0009755 GO:0010080 GO:0016021 GO:0030154 GO:0033612 GO:0048833
Q9FII5	TDR_ARATH	reviewed	GO:0004674 GO:0005524 GO:0005886 GO:0009755 GO:0010067 GO:0010087 GO:0010089 GO:0010223 GO:0016021 GO:0051301
Q9XID3	Y1343_ARATH	reviewed	GO:0004674 GO:0005516 GO:0005524 GO:0005886 GO:0016021 GO:0030246 GO:0048544
Q6J9S1	RA211_ARATH	reviewed	GO:0000302 GO:0003700 GO:0005634 GO:0009723 GO:0009873 GO:0035865 GO:0043565 GO:0048528
Q9SGU2	SAU71_ARATH	reviewed	GO:0005737 GO:0007275 GO:0009734 GO:0040008
P09439	LOX2_SOYBN	reviewed	GO:0005737 GO:0016702 GO:0031408 GO:0046872
P24095	LOXX_SOYBN	reviewed	GO:0005737 GO:0016702 GO:0031408 GO:0046872
Q9LRY1	PBL25_ARATH	reviewed	GO:0004675 GO:0005524 GO:0005886 GO:0006468 GO:0006952
Q9LFP7	PIX7_ARATH	reviewed	GO:0004674 GO:0005524 GO:0005886 GO:0006952
Q9CAL3	CRK2_ARATH	reviewed	GO:0004674 GO:0005524 GO:0005886 GO:0009506 GO:0010193 GO:0016021 GO:0046777
A5PHT0	Y1448_ARATH	reviewed	GO:0016021
C0LGG4	Y1518_ARATH	reviewed	GO:0004674 GO:0005524 GO:0016021
Q9M6E2	DBAT_TAXCU	reviewed	GO:0042617 GO:0050643
Q93WU9	WRK51_ARATH	reviewed	GO:0003700 GO:0005634 GO:0009867 GO:0042742 GO:0043565 GO:0050832
Q9SXB8	Y1133_ARATH	reviewed	GO:0004672 GO:0004674 GO:0005516 GO:0005524 GO:0005576 GO:0005886 GO:0006468 GO:0006955 GO:0016021 GO:0030246 GO:0048544
C0LGH3	Y5614_ARATH	reviewed	GO:0004674 GO:0005524 GO:0005886 GO:0016021 GO:0046777
O65483	CRK24_ARATH	reviewed	GO:0004674 GO:0005524 GO:0016021
Q9XEC7	CRK37_ARATH	reviewed	GO:0004674 GO:0005524 GO:0005886 GO:0006468 GO:0016021
Q9SYS7	CRK39_ARATH	reviewed	GO:0004674 GO:0005524 GO:0005886 GO:0006468 GO:0016021
Q0DXZ1	CSLE2_ORYSJ	reviewed	GO:0000139 GO:0005794 GO:0005802 GO:0005886 GO:0009833 GO:0016021 GO:0016759 GO:0016760 GO:0030244 GO:0071555
Q9FMY4	Y5316_ARATH	reviewed	GO:0016021
Q9ZQR3	Y2451_ARATH	reviewed	GO:0004674 GO:0005524 GO:0005886 GO:0016021
Q766C3	NEP1_NEPGR	reviewed	GO:0004190 GO:0005576
Q9LV60	CRR55_ARATH	reviewed	GO:0005576 GO:0080167 GO:0099503
Q9LRM2	CRR17_ARATH	reviewed	GO:0005576
Q8S8A0	GDU4_ARATH	reviewed	GO:0006865 GO:0016021 GO:0080143
P20866	CB2_PHYPA	reviewed	GO:0009522 GO:0009523 GO:0009535 GO:0009765 GO:0016021 GO:0016168 GO:0018298 GO:0046872
P22686	CB2_CHLMO	reviewed	GO:0009522 GO:0009523 GO:0009535 GO:0009765 GO:0016021 GO:0016168 GO:0018298 GO:0046872
P27517	CB2_DUNTE	reviewed	GO:0009522 GO:0009523 GO:0009535 GO:0009765 GO:0016021 GO:0016168 GO:0018298 GO:0046872
O04790	C75A7_EUSER	reviewed	GO:0005506 GO:0009718 GO:0020037 GO:0033772
Q9ZUG3	SCP38_ARATH	reviewed	GO:0004185 GO:0005576 GO:0005773 GO:0051603
O80939	LRK41_ARATH	reviewed	GO:0002229 GO:0004675 GO:0005524 GO:0005783 GO:0005886 GO:0006952 GO:0009751 GO:0016021 GO:0030246 GO:0042742
Q9LSR9	LRK18_ARATH	reviewed	GO:0002229 GO:0004675 GO:0005524 GO:0005886 GO:0006952 GO:0016021 GO:0016301 GO:0030246 GO:0042742 GO:0046777 GO:0050832 GO:0070403
O49445	LRK72_ARATH	reviewed	GO:0004674 GO:0005524 GO:0005886 GO:0016021 GO:0030246
Q0WPN8	PDLP7_ARATH	reviewed	GO:0005886 GO:0009506 GO:0016021 GO:0016032
P0C5E2	LRL12_ARATH	reviewed	GO:0004674 GO:0005524 GO:0005886 GO:0016021 GO:0016301 GO:0016310 GO:0030247 GO:0042631 GO:0048573 GO:0071215
F4HQ17	LRL14_ARATH	reviewed	GO:0004674 GO:0005524 GO:0005886 GO:0016021 GO:0016301 GO:0016310 GO:0030247 GO:0071456
Q84KL5	PT5_PINTA	reviewed	GO:0000287 GO:0005737 GO:0010334 GO:0045338
Q9M1Z9	LRK58_ARATH	reviewed	GO:0002229 GO:0004675 GO:0005524 GO:0005886 GO:0006952 GO:0016021 GO:0030246 GO:0042742
P17801	KPRO_MAIZE	reviewed	GO:0004674 GO:0005524 GO:0016021 GO:0048544
Q1PEM5	PERK3_ARATH	reviewed	GO:0004674 GO:0005524 GO:0005886 GO:0016021
P46513	CAH2_FLALI	reviewed	GO:0004089 GO:0005737 GO:0008270 GO:0015976
P17067	CAHC_PEA	reviewed	GO:0004089 GO:0008270 GO:0009570 GO:0015976
Q9M2U5	CHI5_ARATH	reviewed	GO:0000272 GO:0004568 GO:0005618 GO:0006032 GO:0006952 GO:0008061 GO:0009611 GO:0009617 GO:0010262 GO:0016998
P93756	SD31_ARATH	reviewed	GO:0004674 GO:0005516 GO:0005524 GO:0005886 GO:0016021 GO:0030246 GO:0048544
C0LGF5	Y1341_ARATH	reviewed	GO:0004674 GO:0005524 GO:0005886 GO:0009755 GO:0010082 GO:0016021
Q940R4	ASP63_ARATH	reviewed	GO:0004190 GO:0006508 GO:0009505 GO:0030163
P51107	DFRA_SOLLC	reviewed	GO:0009718 GO:0016491 GO:0016616 GO:0045552 GO:0047890 GO:0050662
P51110	DFRA_VITVI	reviewed	GO:0009718 GO:0045552 GO:0047890 GO:0050662
Q9LP24	Y1571_ARATH	reviewed	GO:0004674 GO:0005524 GO:0005886 GO:0009755 GO:0016021
Q940K0	UNI_ARATH	reviewed	GO:0005524 GO:0006952 GO:0043531
O64790	DRL17_ARATH	reviewed	GO:0005524 GO:0005829 GO:0005886 GO:0006952 GO:0043531
Q9T048	DRL27_ARATH	reviewed	GO:0005524 GO:0006952 GO:0043531
Q9LEH3	PER15_IPOBA	reviewed	GO:0004601 GO:0005576 GO:0006979 GO:0020037 GO:0042744 GO:0046872
Q9C7S5	PSYR1_ARATH	reviewed	GO:0001653 GO:0004674 GO:0004888 GO:0005524 GO:0005886 GO:0009826 GO:0016021 GO:0031347 GO:0042802 GO:0045851
O04408	KSA_PEA	reviewed	GO:0000287 GO:0009507 GO:0009686 GO:0009905 GO:0010333
O49545	BAME1_ARATH	reviewed	GO:0004674 GO:0005524 GO:0005886 GO:0009755 GO:0009934 GO:0010075 GO:0016021 GO:0030154 GO:0033612 GO:0042802 GO:0043621 GO:0048229 GO:0048437
Q9M2Z1	BAME2_ARATH	reviewed	GO:0004674 GO:0005524 GO:0005886 GO:0009755 GO:0009934 GO:0010075 GO:0016021 GO:0030154 GO:0033612 GO:0048229 GO:0048437
O65440	BAME3_ARATH	reviewed	GO:0004674 GO:0005524 GO:0005886 GO:0009755 GO:0010075 GO:0016021 GO:0030154 GO:0042802 GO:0048437
Q8RZV7	MSP1_ORYSJ	reviewed	GO:0004674 GO:0005524 GO:0005886 GO:0009554 GO:0009556 GO:0009755 GO:0016021 GO:0048658
Q9FRS6	PXL1_ARATH	reviewed	GO:0004674 GO:0005524 GO:0005886 GO:0009755 GO:0010067 GO:0010087 GO:0016021 GO:0030154
Q0WR59	Y5020_ARATH	reviewed	GO:0004672 GO:0005524 GO:0005829 GO:0005886 GO:0016021
Q38850	MYB5_ARATH	reviewed	GO:0003700 GO:0005634 GO:0010090 GO:0010214 GO:0010468 GO:0030154 GO:0043565 GO:0044212 GO:0048354
P10290	MYBC_MAIZE	reviewed	GO:0003700 GO:0005634 GO:0030154 GO:0043565 GO:0044212
Q9LFG1	Y3359_ARATH	reviewed	GO:0004674 GO:0005524 GO:0005886 GO:0016021
Q9SGP2	HSL1_ARATH	reviewed	GO:0004674 GO:0005524 GO:0005886 GO:0016021
Q9SCT4	IMK2_ARATH	reviewed	GO:0004672 GO:0005524 GO:0005618 GO:0005886 GO:0009505 GO:0009506 GO:0016021
Q9C5S9	CRK6_ARATH	reviewed	GO:0000302 GO:0004672 GO:0004674 GO:0005524 GO:0005829 GO:0005886 GO:0006468 GO:0016021 GO:0042742
P85193	PK01_HELAN	reviewed	GO:0004674 GO:0005524
C0LGN2	Y3148_ARATH	reviewed	GO:0004674 GO:0005524 GO:0005829 GO:0005886 GO:0009506 GO:0009861 GO:0016021 GO:0045088 GO:0046777
Q9FL92	RRS1B_ARATH	reviewed	GO:0003700 GO:0005524 GO:0005634 GO:0005774 GO:0009870 GO:0042742 GO:0043531 GO:0043565 GO:0044212
Q6NQG7	ATL78_ARATH	reviewed	GO:0016021 GO:0016567 GO:0016740 GO:0046872
Q6VWJ6	WRK46_HORVU	reviewed	GO:0003700 GO:0005634 GO:0043565 GO:0046872
Q9C6K9	LRL11_ARATH	reviewed	GO:0004674 GO:0005524 GO:0005886 GO:0016021 GO:0016301 GO:0016310
Q7XJL2	GLR31_ARATH	reviewed	GO:0005262 GO:0005886 GO:0006816 GO:0008066 GO:0015276 GO:0016021 GO:0019722 GO:0071230
Q8GXJ4	GLR34_ARATH	reviewed	GO:0005262 GO:0005886 GO:0006816 GO:0008066 GO:0009507 GO:0009536 GO:0009611 GO:0015276 GO:0016021 GO:0019722 GO:0038023 GO:0070417 GO:0071230 GO:0071260 GO:0071311
Q9SW97	GLR35_ARATH	reviewed	GO:0005262 GO:0005886 GO:0006816 GO:0008066 GO:0015276 GO:0016021 GO:0019722 GO:0038023 GO:0071230
Q9T0J1	CRK26_ARATH	reviewed	GO:0004674 GO:0005524 GO:0005886 GO:0006468 GO:0016021
Q8GUJ2	PDLP5_ARATH	reviewed	GO:0005886 GO:0009506 GO:0016021 GO:0016032 GO:0042742 GO:0051707
Q9M020	LRK63_ARATH	reviewed	GO:0002229 GO:0004675 GO:0005524 GO:0005886 GO:0006952 GO:0009738 GO:0009845 GO:0016021 GO:0030246 GO:0042742
Q9LK72	LECT5_ARATH	reviewed	GO:0002239 GO:0005618 GO:0005634 GO:0005829 GO:0010200 GO:0030246 GO:0048046
Q9M345	LRK42_ARATH	reviewed	GO:0002229 GO:0004675 GO:0005524 GO:0005829 GO:0005886 GO:0006952 GO:0009555 GO:0016021 GO:0030246 GO:0042742
Q9S9U1	LRK71_ARATH	reviewed	GO:0004674 GO:0005524 GO:0005886 GO:0016021 GO:0030246
P58049	C71BB_ARATH	reviewed	GO:0005506 GO:0005886 GO:0016020 GO:0016021 GO:0016709 GO:0020037
I3V6B1	C80BX_PAPSO	reviewed	GO:0004497 GO:0005506 GO:0009820 GO:0016021 GO:0016705 GO:0020037
O80961	MLO12_ARATH	reviewed	GO:0005516 GO:0005886 GO:0006952 GO:0009817 GO:0010150 GO:0016021
Q94KB7	MLO6_ARATH	reviewed	GO:0005516 GO:0005886 GO:0009817 GO:0016021
O49873	MLOH1_HORVU	reviewed	GO:0005516 GO:0006952 GO:0009607 GO:0016021
Q0DC45	MLOH1_ORYSJ	reviewed	GO:0005516 GO:0006952 GO:0009607 GO:0016021
P93766	MLO_HORVU	reviewed	GO:0005516 GO:0006952 GO:0009607 GO:0016021
Q8S2T1	DDPS6_ARATH	reviewed	GO:0002094 GO:0005783 GO:0006486 GO:0016094
Q84KL3	PT30_PINTA	reviewed	GO:0000287 GO:0009507 GO:0030955 GO:0033383 GO:0046248 GO:0046872 GO:0050550
Q948Z0	TPSD6_ABIGR	reviewed	GO:0000287 GO:0009507 GO:0010333 GO:0102703
Q9M7C9	TPSDB_ABIGR	reviewed	GO:0000287 GO:0008152 GO:0009507 GO:0050552
Q7PC86	AB35G_ARATH	reviewed	GO:0005524 GO:0005886 GO:0016021 GO:0016887 GO:0042626 GO:0055085
Q949G3	PDR1_NICPL	reviewed	GO:0005524 GO:0005886 GO:0006952 GO:0016021 GO:0016887
C0LGQ7	Y4245_ARATH	reviewed	GO:0004674 GO:0005524 GO:0016021
F4HQ22	LRL24_ARATH	reviewed	GO:0004674 GO:0005524 GO:0016021
Q9M9E7	U85A4_ARATH	reviewed	GO:0008194 GO:0015020 GO:0043231 GO:0080043 GO:0080044
F8WLS6	UGT6_CATRO	reviewed	GO:0035251 GO:1900994
Q8S9G6	T5AT_TAXWC	reviewed	GO:0042617 GO:0050638
Q9ZNV9	AHP1_ARATH	reviewed	GO:0000160 GO:0005634 GO:0005737 GO:0005829 GO:0009553 GO:0009736 GO:0009825 GO:0009927 GO:0016310 GO:0043424
Q6VAK3	OHP1_ORYSJ	reviewed	GO:0000160 GO:0005634 GO:0005737 GO:0005829 GO:0009736 GO:0009927 GO:0016310 GO:0043424 GO:0080038
P22988	LDHA_HORVU	reviewed	GO:0004459 GO:0005737 GO:0005975 GO:0019752
Q5G5D8	PIRL7_ARATH	reviewed
Q8RWE5	PIRL8_ARATH	reviewed
Q7XCK6	CHI8_ORYSJ	reviewed	GO:0000272 GO:0004568 GO:0006032 GO:0016998 GO:0050832
O81086	TPSD1_ABIGR	reviewed	GO:0000287 GO:0005737 GO:0010333 GO:0052681
Q8L778	CESA5_ARATH	reviewed	GO:0005794 GO:0005802 GO:0005886 GO:0009833 GO:0010192 GO:0016021 GO:0016759 GO:0016760 GO:0030244 GO:0046872 GO:0071555
Q09092	SRK6_BRAOV	reviewed	GO:0004674 GO:0005524 GO:0016021 GO:0042802 GO:0060320
C0LGE0	Y1765_ARATH	reviewed	GO:0004674 GO:0005524 GO:0005886 GO:0016021 GO:0046777
O65924	Y2921_ARATH	reviewed	GO:0004674 GO:0005524 GO:0005886 GO:0016021
Q9SY89	Y1661_ARATH	reviewed	GO:0004674 GO:0005516 GO:0005524 GO:0005886 GO:0006468 GO:0016021 GO:0030246 GO:0048544
Q9ZVR7	PSKR1_ARATH	reviewed	GO:0001653 GO:0004383 GO:0004672 GO:0004674 GO:0005524 GO:0005886 GO:0016021 GO:0031347 GO:0045087
Q9C5D3	HIP7_ARATH	reviewed	GO:0005623 GO:0005886 GO:0030001 GO:0046914 GO:0046916
Q9FLU5	HIP9_ARATH	reviewed	GO:0030001 GO:0046872
Q9SLK2	ALIS3_ARATH	reviewed	GO:0000139 GO:0005634 GO:0005783 GO:0005789 GO:0005794 GO:0005886 GO:0016021 GO:0031902
Q9SZ42	FAD4_ARATH	reviewed	GO:0006636 GO:0008611 GO:0009507 GO:0016021 GO:0031969 GO:0046471 GO:0050207 GO:0052637 GO:0080167
Q8RZQ8	SWT1A_ORYSJ	reviewed	GO:0005887 GO:0008643 GO:0016021 GO:0051119
B8AYH1	SWT1B_ORYSI	reviewed	GO:0005887 GO:0051119
O64823	MCU2_ARATH	reviewed	GO:0005262 GO:0005743 GO:0015292 GO:0016021 GO:0051560
Q9LVR5	MCU3_ARATH	reviewed	GO:0005262 GO:0005743 GO:0009941 GO:0015292 GO:0016021 GO:0051560 GO:0070509 GO:0071456
Q9FJV7	MCU4_ARATH	reviewed	GO:0005262 GO:0005743 GO:0015292 GO:0016021 GO:0051560
O23474	PER40_ARATH	reviewed	GO:0004601 GO:0005576 GO:0006979 GO:0020037 GO:0042744 GO:0046872
F4KA51	LRL23_ARATH	reviewed	GO:0004674 GO:0005524 GO:0016021 GO:0030247
Q9SD53	Y3720_ARATH	reviewed	GO:0005886 GO:0016021
Q9SKC1	U74C1_ARATH	reviewed	GO:0005777 GO:0008194 GO:0043231 GO:0080043 GO:0080044
Q93WT0	WRK31_ARATH	reviewed	GO:0003700 GO:0005634 GO:0043565
Q9XEC3	WRK42_ARATH	reviewed	GO:0003700 GO:0005634 GO:0043565 GO:0044212 GO:0045892
Q9ZSI7	WRK47_ARATH	reviewed	GO:0003700 GO:0005634 GO:0043565
Q9LXG8	WRK72_ARATH	reviewed	GO:0003700 GO:0005634 GO:0006952 GO:0043565
Q9C519	WRKY6_ARATH	reviewed	GO:0003700 GO:0005634 GO:0009873 GO:0010200 GO:0016036 GO:0043565 GO:0044212 GO:0045892 GO:0080169
Q9LFV3	CRLK2_ARATH	reviewed	GO:0004675 GO:0005524 GO:0005886 GO:0006468 GO:0009536 GO:0016021
C0LGU1	Y5374_ARATH	reviewed	GO:0004674 GO:0005524 GO:0016020 GO:0016021
Q9LIG2	RLK6_ARATH	reviewed	GO:0004674 GO:0004714 GO:0005524 GO:0005886 GO:0016021
C0LGX1	Y5524_ARATH	reviewed	GO:0004674 GO:0005524 GO:0005886 GO:0016021
Q0J0G1	BGL33_ORYSJ	reviewed	GO:0005975 GO:0008422
A5H452	PER70_MAIZE	reviewed	GO:0004601 GO:0005576 GO:0006979 GO:0020037 GO:0042744 GO:0046872
Q84TG3	PUB23_ARATH	reviewed	GO:0002679 GO:0004842 GO:0005829 GO:0006952 GO:0009414 GO:0010200 GO:0016567 GO:0051865
Q84YK8	LOXC2_ORYSJ	reviewed	GO:0009507 GO:0016165 GO:0031408 GO:0046872
P52711	CBP23_HORVU	reviewed	GO:0004185
O82229	SCP23_ARATH	reviewed	GO:0004185 GO:0005615 GO:0009742 GO:0051603
Q9M099	SCP24_ARATH	reviewed	GO:0004185 GO:0005615 GO:0006508 GO:0009742 GO:0051603
Q94AZ2	STP13_ARATH	reviewed	GO:0005351 GO:0005358 GO:0005886 GO:0005887 GO:0009414 GO:0009506 GO:0009536 GO:0009651 GO:0009679 GO:0009737 GO:0015145 GO:0015749 GO:0046323
Q9C9H7	RLP12_ARATH	reviewed	GO:0005886 GO:0010073 GO:0016021
C0LGT5	Y5169_ARATH	reviewed	GO:0004674 GO:0005524 GO:0016021
Q39203	SD22_ARATH	reviewed	GO:0004674 GO:0005516 GO:0005524 GO:0005886 GO:0016021 GO:0030246 GO:0048544
O64477	Y2913_ARATH	reviewed	GO:0004674 GO:0005516 GO:0005524 GO:0005886 GO:0016021 GO:0030246 GO:0048544
O64774	Y1146_ARATH	reviewed	GO:0004674 GO:0005516 GO:0005524 GO:0005886 GO:0016021 GO:0030246 GO:0048544
P52410	KASC1_ARATH	reviewed	GO:0004315 GO:0005739 GO:0006633 GO:0009570
P23902	KASC1_HORVU	reviewed	GO:0004315 GO:0006633 GO:0009507
Q9C942	CSE_ARATH	reviewed	GO:0003846 GO:0004622 GO:0005634 GO:0005783 GO:0005794 GO:0005886 GO:0006979 GO:0009506 GO:0009809 GO:0010043 GO:0016020 GO:0016298 GO:0016787 GO:0042542 GO:0046686 GO:0090430
P0C042	Y4597_ARATH	reviewed
P28493	PR5_ARATH	reviewed	GO:0005576 GO:0005618 GO:0005739 GO:0005773 GO:0006952 GO:0009615 GO:0009627 GO:0010224 GO:0031540 GO:0046686 GO:0048046 GO:0099503
Q9SR05	ANX1_ARATH	reviewed	GO:0004672 GO:0004674 GO:0005524 GO:0005886 GO:0009506 GO:0016021 GO:0016324 GO:0046777 GO:0090404
Q06548	PBL9_ARATH	reviewed	GO:0004674 GO:0004713 GO:0005524 GO:0005886 GO:0006952
C0LGR6	Y4291_ARATH	reviewed	GO:0004674 GO:0005524 GO:0016021
Q9ZQQ7	Y2144_ARATH	reviewed	GO:0004674 GO:0005524 GO:0005886 GO:0016021
Q9ZWT3	PHT16_ARATH	reviewed	GO:0005315 GO:0006817 GO:0015293 GO:0016021
Q9SHI2	Y1723_ARATH	reviewed	GO:0004674 GO:0005524 GO:0005886 GO:0016021
P0C8Q4	Y4990_ARATH	reviewed
Q9M5A9	GPT1_ARATH	reviewed	GO:0005315 GO:0005794 GO:0007033 GO:0009536 GO:0009553 GO:0009624 GO:0009793 GO:0010152 GO:0015120 GO:0015152 GO:0015297 GO:0015713 GO:0015714 GO:0015760 GO:0016021 GO:0019904 GO:0022857 GO:0031969 GO:0034389 GO:0035436 GO:0071917
Q94B38	GPT2_ARATH	reviewed	GO:0005315 GO:0005774 GO:0005794 GO:0009624 GO:0009643 GO:0009744 GO:0009749 GO:0010109 GO:0015120 GO:0015152 GO:0015297 GO:0015713 GO:0015714 GO:0015760 GO:0015979 GO:0016021 GO:0022857 GO:0031969 GO:0035436 GO:0071917 GO:0080167
Q39152	FACR1_ARATH	reviewed	GO:0005886 GO:0006629 GO:0009507 GO:0009611 GO:0009651 GO:0010345 GO:0035336 GO:0043231 GO:0050062 GO:0080019 GO:0102965
B9TSP7	FACR6_ARATH	reviewed	GO:0006629 GO:0009507 GO:0009611 GO:0010345 GO:0035336 GO:0043231 GO:0080019 GO:0102965
Q9C9F0	WRKY9_ARATH	reviewed	GO:0003700 GO:0005634 GO:0043565 GO:0044212
B9G934	C14C3_ORYSJ	reviewed	GO:0004497 GO:0005506 GO:0016021 GO:0016705 GO:0020037
Q05047	C72A1_CATRO	reviewed	GO:0004497 GO:0005506 GO:0005774 GO:0009820 GO:0016021 GO:0016705 GO:0020037 GO:0050616
Q9ZW95	C7352_ARATH	reviewed	GO:0004497 GO:0005506 GO:0009506 GO:0016021 GO:0016705 GO:0020037 GO:0033466
Q9LUC5	C7A15_ARATH	reviewed	GO:0004497 GO:0005506 GO:0005829 GO:0016021 GO:0016705 GO:0020037
H2DH17	C7A22_PANGI	reviewed	GO:0004497 GO:0005506 GO:0016021 GO:0016705 GO:0020037
Q6NKZ8	C14A2_ARATH	reviewed	GO:0004497 GO:0005506 GO:0005789 GO:0016021 GO:0016705 GO:0020037
O64556	Y2923_ARATH	reviewed	GO:0004674 GO:0005524 GO:0005886 GO:0016021
Q9FG33	LRKS5_ARATH	reviewed	GO:0004674 GO:0005524 GO:0005886 GO:0016021 GO:0030246
O22476	BRI1_ARATH	reviewed	GO:0004672 GO:0004674 GO:0004714 GO:0005496 GO:0005524 GO:0005768 GO:0005886 GO:0009729 GO:0009742 GO:0009755 GO:0009911 GO:0010008 GO:0010224 GO:0010268 GO:0010584 GO:0016021 GO:0042802 GO:0042803 GO:0046982 GO:0048366 GO:0048657 GO:0060548 GO:1900140
Q0WRY5	PBL7_ARATH	reviewed	GO:0004675 GO:0005524 GO:0005886 GO:0006468 GO:0009742 GO:1900459
Q9ZT07	RKS1_ARATH	reviewed	GO:0004674 GO:0005516 GO:0005524 GO:0005886 GO:0006468 GO:0016021 GO:0030246 GO:0048544
P31843	RRPO_OENBE	reviewed	GO:0003964 GO:0003968 GO:0005739
C0LGS2	Y4361_ARATH	reviewed	GO:0004674 GO:0005524 GO:0005886 GO:0016021
Q9LJF3	BRL3_ARATH	reviewed	GO:0004674 GO:0004714 GO:0005496 GO:0005524 GO:0005886 GO:0009755 GO:0016021
Q66GN2	LRK64_ARATH	reviewed	GO:0002229 GO:0004675 GO:0005524 GO:0005886 GO:0006952 GO:0009738 GO:0009845 GO:0016021 GO:0030246 GO:0042742
C0LGG7	Y1534_ARATH	reviewed	GO:0004674 GO:0005524 GO:0005886 GO:0009506 GO:0016021 GO:0046777
P0C2F6	RNHX1_ARATH	reviewed	GO:0003676 GO:0004523 GO:0046872
P07519	CBP1_HORVU	reviewed	GO:0004185 GO:0005576
Q8L7B2	SCP20_ARATH	reviewed	GO:0004185 GO:0005576 GO:0005773 GO:0005777 GO:0016747 GO:0019748
Q9M0G5	CRK43_ARATH	reviewed	GO:0004674 GO:0005524 GO:0016021
Q9LRK9	CRR28_ARATH	reviewed	GO:0005576
P0CJ61	CRR54_ARATH	reviewed	GO:0005576
O64783	Y1137_ARATH	reviewed	GO:0004674 GO:0005516 GO:0005524 GO:0005886 GO:0006468 GO:0016021 GO:0030246 GO:0045087 GO:0048544
Q9FQY8	COMT1_CAPAN	reviewed	GO:0009809 GO:0032259 GO:0046983 GO:0047763
Q9ZU94	PDLP6_ARATH	reviewed	GO:0005886 GO:0009506 GO:0016021 GO:0016032 GO:0042742 GO:0051707
Q8LPB4	PSKR1_DAUCA	reviewed	GO:0004674 GO:0005524 GO:0005886 GO:0016021
Q3E9B4	OFP8_ARATH	reviewed	GO:0005634 GO:0045892
Q9ZP16	CRK11_ARATH	reviewed	GO:0004672 GO:0004674 GO:0005524 GO:0005886 GO:0006468 GO:0006979 GO:0009816 GO:0016020 GO:0016021 GO:0042742
Q9XIW1	XTH5_ARATH	reviewed	GO:0004553 GO:0005618 GO:0010411 GO:0016762 GO:0042546 GO:0048046 GO:0071555
Q8L4H4	NORK_MEDTR	reviewed	GO:0004672 GO:0004674 GO:0005524 GO:0009877 GO:0016021 GO:0046777
Q8H186	PBL1_ARATH	reviewed	GO:0002237 GO:0004674 GO:0005524 GO:0005886 GO:0006952 GO:1900424
Q5XF78	GAMT2_ARATH	reviewed	GO:0008757 GO:0010341 GO:0032259 GO:0046872 GO:0102118
P10978	POLX_TOBAC	reviewed	GO:0003676 GO:0003964 GO:0004190 GO:0004519 GO:0008270 GO:0015074
Q8L9J7	SWET1_ARATH	reviewed	GO:0005783 GO:0005789 GO:0005886 GO:0005887 GO:0008643 GO:0016021 GO:0051119 GO:0051260
P0DKJ3	SWT1A_SORBI	reviewed	GO:0005886 GO:0008643 GO:0016021 GO:0051119
Q55C17	TECR_DICDI	reviewed	GO:0006694 GO:0016491 GO:0030176 GO:0030497 GO:0042761 GO:0102758
Q9SFX0	PBL22_ARATH	reviewed	GO:0004675 GO:0005524 GO:0005886 GO:0006468 GO:0006952 GO:0009941
O80725	AB4B_ARATH	reviewed	GO:0005524 GO:0005829 GO:0005886 GO:0008559 GO:0009506 GO:0009630 GO:0009733 GO:0009734 GO:0009735 GO:0009926 GO:0010315 GO:0010328 GO:0010329 GO:0010540 GO:0016020 GO:0016021 GO:0016887 GO:0042626 GO:0048767 GO:0055085 GO:0060919
Q9FHF1	AB7B_ARATH	reviewed	GO:0005524 GO:0005886 GO:0009536 GO:0016021 GO:0016887 GO:0042626 GO:0055085
Q07423	HEX6_RICCO	reviewed	GO:0008643 GO:0015293 GO:0016021
Q39228	STP4_ARATH	reviewed	GO:0005351 GO:0005886 GO:0005887 GO:0008506 GO:0015145 GO:0015770 GO:0046323
P13867	IAAT_MAIZE	reviewed	GO:0004867 GO:0005576 GO:0006952 GO:0031640 GO:0050832
P50700	OSL3_ARATH	reviewed	GO:0005576 GO:0006952 GO:0009816 GO:0009817 GO:0099503
P81295	PRR3_JUNAS	reviewed	GO:0006952 GO:0009607
D7U6G6	ANRPN_VITVI	reviewed	GO:0009813 GO:0016491 GO:0016616 GO:0033729 GO:0050662
Q9LTW0	ALIS1_ARATH	reviewed	GO:0000139 GO:0005783 GO:0005789 GO:0005794 GO:0005829 GO:0005886 GO:0015914 GO:0016021 GO:0031902
Q67YS6	ALIS2_ARATH	reviewed	GO:0005783 GO:0005794 GO:0005886 GO:0016021
Q8L8W0	ALIS5_ARATH	reviewed	GO:0000139 GO:0005739 GO:0005783 GO:0005789 GO:0005794 GO:0005886 GO:0016021 GO:0031902
Q8RWZ5	SD25_ARATH	reviewed	GO:0004672 GO:0004674 GO:0005516 GO:0005524 GO:0005886 GO:0016021 GO:0030246 GO:0031625 GO:0046777
Q42578	PER53_ARATH	reviewed	GO:0002215 GO:0004601 GO:0005576 GO:0005794 GO:0006979 GO:0009908 GO:0020037 GO:0042744 GO:0046872
P11965	PERX_TOBAC	reviewed	GO:0004601 GO:0005576 GO:0006979 GO:0020037 GO:0042744 GO:0046872
Q2R2D5	XA21_ORYSJ	reviewed	GO:0004674 GO:0005524 GO:0005634 GO:0005789 GO:0005886 GO:0006952 GO:0016021 GO:0032541 GO:1990578
P14721	DFRA_ANTMA	reviewed	GO:0009718 GO:0045552 GO:0047890 GO:0050662
P51104	DFRA_DIACA	reviewed	GO:0009718 GO:0045552 GO:0047890 GO:0050662
P14720	DFRA_PETHY	reviewed	GO:0009718 GO:0045552 GO:0047890 GO:0050662
Q3E9X6	CRK21_ARATH	reviewed	GO:0004674 GO:0005524 GO:0005739 GO:0005886 GO:0006468 GO:0016021 GO:0042742
Q94AG2	SERK1_ARATH	reviewed	GO:0004675 GO:0004714 GO:0005102 GO:0005524 GO:0005739 GO:0005789 GO:0005886 GO:0006468 GO:0007030 GO:0009556 GO:0009742 GO:0009793 GO:0010152 GO:0010227 GO:0016021 GO:0033612 GO:0042802 GO:0046777
Q9SW11	PUB35_ARATH	reviewed	GO:0004674 GO:0004842 GO:0005524
Q9XI23	BOR4_ARATH	reviewed	GO:0005452 GO:0005886 GO:0015301 GO:0016021 GO:0046713 GO:0080029 GO:0080139
Q8VYR7	BOR1_ARATH	reviewed	GO:0005452 GO:0005768 GO:0005773 GO:0010036 GO:0015301 GO:0016021 GO:0046713 GO:0080139
Q9M1P7	BOR2_ARATH	reviewed	GO:0005452 GO:0005886 GO:0015301 GO:0016021 GO:0046713 GO:0048364 GO:0080139
Q93Z13	BOR3_ARATH	reviewed	GO:0005452 GO:0005886 GO:0015301 GO:0016021 GO:0046713 GO:0080139
Q3E954	BOR6_ARATH	reviewed	GO:0005452 GO:0015301 GO:0016021 GO:0046713 GO:0080139
Q40392	TMVRN_NICGU	reviewed	GO:0005524 GO:0005737 GO:0007165 GO:0009626 GO:0043531 GO:0050135 GO:0061809
Q8S9L6	CRK29_ARATH	reviewed	GO:0004674 GO:0005524 GO:0005773 GO:0005886 GO:0006468 GO:0009737 GO:0016021
Q8LQ68	HXK6_ORYSJ	reviewed	GO:0001678 GO:0004340 GO:0005524 GO:0005536 GO:0005623 GO:0005739 GO:0005829 GO:0006096 GO:0008865 GO:0009707 GO:0009749 GO:0016021 GO:0019158 GO:0019318
C0LGV1	RCH1_ARATH	reviewed	GO:0004674 GO:0005524 GO:0005886 GO:0010082 GO:0010449 GO:0016021
Q07473	CB4A_ARATH	reviewed	GO:0005886 GO:0009416 GO:0009507 GO:0009522 GO:0009523 GO:0009534 GO:0009535 GO:0009579 GO:0009637 GO:0009768 GO:0009941 GO:0010114 GO:0010218 GO:0010287 GO:0016021 GO:0016168 GO:0018298 GO:0019904 GO:0046872
O48923	C71DA_SOYBN	reviewed	GO:0005506 GO:0016020 GO:0016709 GO:0020037
Q9SDQ4	GLR37_ARATH	reviewed	GO:0005262 GO:0005886 GO:0006816 GO:0008066 GO:0009506 GO:0015276 GO:0016021 GO:0019722 GO:0038023 GO:0071230
Q9FKY5	MLO10_ARATH	reviewed	GO:0005516 GO:0006952 GO:0009607 GO:0016021
O22815	MLO5_ARATH	reviewed	GO:0005516 GO:0006952 GO:0009607 GO:0016021
A2YD22	MLOH1_ORYSI	reviewed	GO:0005516 GO:0006952 GO:0009607 GO:0016021
Q8LC83	RS242_ARATH	reviewed	GO:0003735 GO:0005618 GO:0006412 GO:0009536 GO:0022626 GO:0022627 GO:0042788
O48922	C98A2_SOYBN	reviewed	GO:0005506 GO:0016020 GO:0016021 GO:0016709 GO:0020037
O64781	Y1639_ARATH	reviewed	GO:0004674 GO:0005516 GO:0005524 GO:0005886 GO:0006468 GO:0016021 GO:0030246 GO:0045087 GO:0048544
Q9M0X5	CRK25_ARATH	reviewed	GO:0004674 GO:0005524 GO:0005886 GO:0006468 GO:0016021 GO:0042742
O65469	CRK9_ARATH	reviewed	GO:0009627 GO:0009751 GO:0012501 GO:0048046 GO:0099503
O04534	LRK51_ARATH	reviewed	GO:0002229 GO:0004675 GO:0005524 GO:0005886 GO:0006952 GO:0016021 GO:0030246 GO:0042742
Q9LMR3	TYRA2_ARATH	reviewed	GO:0004665 GO:0006571 GO:0008977 GO:0009507 GO:0033730
Q6XAT2	ERL2_ARATH	reviewed	GO:0004674 GO:0005524 GO:0005886 GO:0009553 GO:0009755 GO:0010103 GO:0016021 GO:0033612 GO:0042802 GO:0048481
C0LGT1	Y5129_ARATH	reviewed	GO:0004675 GO:0005524 GO:0005886 GO:0006468 GO:0016021 GO:0042802
Q9SI06	Y5573_ARATH	reviewed	GO:0004674 GO:0005524 GO:0005886 GO:0016021
Q9T020	Y4391_ARATH	reviewed	GO:0004672 GO:0004674 GO:0005524 GO:0005886 GO:0009506 GO:0009507 GO:0016021 GO:0016324 GO:0046777 GO:0080092
Q41144	STC_RICCO	reviewed	GO:0008643 GO:0015293 GO:0016021
Q9C9W0	AB17I_ARATH	reviewed	GO:0005315 GO:0005524 GO:0005774 GO:0005886 GO:0016887 GO:0035435
Q9AT54	SCGT_TOBAC	reviewed	GO:0008194 GO:0042802 GO:0043231 GO:0050275
F4HUK6	AAE1_ARATH	reviewed	GO:0005777 GO:0006631 GO:0016874
O22693	GOLS4_ARATH	reviewed	GO:0005737 GO:0006012 GO:0006979 GO:0046872 GO:0047216
C7G304	GOLS2_SOLLC	reviewed	GO:0005737 GO:0006012 GO:0046872 GO:0047216
Q94C25	Y5005_ARATH	reviewed	GO:0004674 GO:0005524 GO:0016021
Q941F1	PLA15_ARATH	reviewed	GO:0004620 GO:0004806 GO:0008970 GO:0009507 GO:0016042 GO:0047714
Q3EBR6	PLA16_ARATH	reviewed	GO:0004620 GO:0004806 GO:0008970 GO:0009507 GO:0016042 GO:0047714
C0LGR3	RGI3_ARATH	reviewed	GO:0004674 GO:0005524 GO:0005886 GO:0010082 GO:0016021
Q9FIZ3	GSO2_ARATH	reviewed	GO:0004674 GO:0005524 GO:0005886 GO:0009553 GO:0009793 GO:0016021 GO:0042659 GO:0048226 GO:0051302 GO:0071555 GO:0090558 GO:0090708 GO:2000067 GO:2000280
Q38866	EXPA2_ARATH	reviewed	GO:0005576 GO:0005618 GO:0009664 GO:0016020
F1CKI8	3CAR2_PICSI	reviewed	GO:0000287 GO:0009507 GO:0010333 GO:0016829 GO:0043693
F1CKJ1	SSS_PICSI	reviewed	GO:0000287 GO:0009507 GO:0010333
P93050	RKF3_ARATH	reviewed	GO:0004675 GO:0005524 GO:0005886 GO:0006468 GO:0016021
Q9FG34	PER54_ARATH	reviewed	GO:0004601 GO:0005576 GO:0005774 GO:0006979 GO:0020037 GO:0042744 GO:0046872
Q39034	PER59_ARATH	reviewed	GO:0004601 GO:0005576 GO:0005634 GO:0005737 GO:0006979 GO:0020037 GO:0042744 GO:0046872
Q6ET36	CPS1_ORYSJ	reviewed	GO:0000287 GO:0009507 GO:0009685 GO:0009686 GO:0009905 GO:0010333 GO:0016102
Q9FN92	Y5597_ARATH	reviewed	GO:0004672 GO:0004674 GO:0005524 GO:0005886 GO:0009506 GO:0016021 GO:0046777
Q9C9B0	U89B1_ARATH	reviewed	GO:0008194 GO:0033836 GO:0035251 GO:0043231 GO:0047893 GO:0080043 GO:0080044 GO:0080046 GO:0102360 GO:0102425
Q9FI14	TAO1_ARATH	reviewed	GO:0005524 GO:0007165 GO:0009816 GO:0042742 GO:0043531 GO:0050135 GO:0061809
P24465	C71A1_PERAE	reviewed	GO:0004497 GO:0005506 GO:0005789 GO:0009835 GO:0016021 GO:0016705 GO:0020037
Q9FJZ3	MAN7_ARATH	reviewed	GO:0005576 GO:0005975 GO:0009828 GO:0009845 GO:0010047 GO:0016985 GO:0071944 GO:1990059
Q9SEV0	BAN_ARATH	reviewed	GO:0009813 GO:0009964 GO:0016491 GO:0016616 GO:0033729 GO:0050662
Q02323	DPSS_PINSY	reviewed	GO:0005737 GO:0009058 GO:0050198
F8WKW1	UGT2_GARJA	reviewed	GO:0035251
O81906	B120_ARATH	reviewed	GO:0004674 GO:0005516 GO:0005524 GO:0005886 GO:0006468 GO:0016021 GO:0030246 GO:0048544
O64771	Y1148_ARATH	reviewed	GO:0004674 GO:0005516 GO:0005524 GO:0005886 GO:0006468 GO:0016021 GO:0030246 GO:0045087 GO:0048544
Q96303	PHT14_ARATH	reviewed	GO:0005315 GO:0005634 GO:0005773 GO:0005794 GO:0005886 GO:0006817 GO:0009506 GO:0009737 GO:0015293 GO:0016021
Q96243	PHT12_ARATH	reviewed	GO:0005315 GO:0006817 GO:0015293 GO:0016021 GO:0016036
O48639	PHT13_ARATH	reviewed	GO:0005315 GO:0005886 GO:0006817 GO:0015293 GO:0016021
Q8H6G8	PHT18_ORYSJ	reviewed	GO:0005315 GO:0006817 GO:0015293 GO:0016021
Q9S7I6	RPK2_ARATH	reviewed	GO:0004674 GO:0005524 GO:0005886 GO:0009409 GO:0009414 GO:0009808 GO:0009846 GO:0009942 GO:0009945 GO:0010073 GO:0010152 GO:0016021 GO:0048508 GO:0048653
P08117	AMY3_WHEAT	reviewed	GO:0004556 GO:0005509 GO:0005975 GO:0103025
Q00874	DR100_ARATH	reviewed	GO:0000166 GO:0006281 GO:0009507
Q8VZG8	MIK2_ARATH	reviewed	GO:0004674 GO:0005524 GO:0005886 GO:0009506 GO:0009755 GO:0010183 GO:0016021 GO:0090406
O49318	Y2317_ARATH	reviewed	GO:0004674 GO:0005524 GO:0005886 GO:0016021
Q9LMS3	LAC1_ARATH	reviewed	GO:0004322 GO:0005507 GO:0005886 GO:0006826 GO:0046274 GO:0048046 GO:0052716 GO:0055072
Q9LNI1	U72B3_ARATH	reviewed	GO:0005783 GO:0008194 GO:0043231 GO:0080043
Q9LYN8	EMS1_ARATH	reviewed	GO:0004674 GO:0005524 GO:0005886 GO:0009556 GO:0009755 GO:0010234 GO:0016020 GO:0016021 GO:0019199 GO:0046777
Q8VZJ2	BGNEM_ARATH	reviewed	GO:0002215 GO:0005576 GO:0005618 GO:0005774 GO:0005975 GO:0009817 GO:0042973 GO:0046658 GO:0099503
P52407	E13B_HEVBR	reviewed	GO:0005773 GO:0005975 GO:0006952 GO:0042973
Q03467	E13B_PEA	reviewed	GO:0005975 GO:0006952 GO:0042973
Q41819	IABG_MAIZE	reviewed	GO:0008194 GO:0043231 GO:0047215 GO:0080043 GO:0080044
Q9FIF0	LRK22_ARATH	reviewed	GO:0004674 GO:0005524 GO:0005886 GO:0016021 GO:0030246
P92519	M810_ARATH	reviewed	GO:0005739
Q39688	EP1G_DAUCA	reviewed	GO:0005576 GO:0006833 GO:0030246
O65238	Y5537_ARATH	reviewed	GO:0004674 GO:0005516 GO:0005524 GO:0005886 GO:0016021 GO:0030246
O82318	Y2579_ARATH	reviewed	GO:0004672 GO:0005524 GO:0005783 GO:0005886 GO:0016021
Q9LME8	U85A7_ARATH	reviewed	GO:0005829 GO:0008194 GO:0015020 GO:0043231 GO:0080043 GO:0080044
Q8H0F2	ANGT_GENTR	reviewed	GO:0033837
O22938	PXC3_ARATH	reviewed	GO:0004714 GO:0005524 GO:0005886 GO:0016021
O81069	Y2899_ARATH	reviewed	GO:0004674 GO:0005524 GO:0016021
Q9FMD7	Y5659_ARATH	reviewed	GO:0004672 GO:0005524 GO:0005886 GO:0009505 GO:0009506 GO:0009536 GO:0009610 GO:0016021
Q43743	MDHG1_BRANA	reviewed	GO:0006097 GO:0006099 GO:0006108 GO:0009514 GO:0030060
P46488	MDHG_CUCSA	reviewed	GO:0006097 GO:0006099 GO:0006108 GO:0009514 GO:0030060
Q56YA5	SGAT_ARATH	reviewed	GO:0004760 GO:0005739 GO:0005777 GO:0005829 GO:0005886 GO:0008453 GO:0009507 GO:0009570 GO:0009853 GO:0019265 GO:0048046 GO:0050281
Q8L9T5	ATL2_ARATH	reviewed	GO:0006952 GO:0010200 GO:0016021 GO:0016567 GO:0016740 GO:0046872
Q5EAE9	ATL43_ARATH	reviewed	GO:0016021 GO:0016567 GO:0016740 GO:0046872
Q03666	GSTX4_TOBAC	reviewed	GO:0004364 GO:0005737 GO:0006749 GO:0009734
P46253	STAD_SOLTU	reviewed	GO:0006633 GO:0009507 GO:0045300 GO:0046872 GO:0102786
O64637	C76C2_ARATH	reviewed	GO:0005506 GO:0016020 GO:0016021 GO:0016709 GO:0020037
O22820	U74F1_ARATH	reviewed	GO:0008194 GO:0033836 GO:0043231 GO:0080043 GO:0080044
P37122	C76A2_SOLME	reviewed	GO:0004497 GO:0005506 GO:0016705 GO:0020037
B6SU46	AAMT2_MAIZE	reviewed	GO:0006952 GO:0008757 GO:0032259
P32111	GSTX1_SOLTU	reviewed	GO:0004364 GO:0006952 GO:0009607
Q9C5V5	GLR28_ARATH	reviewed	GO:0005262 GO:0005886 GO:0006816 GO:0008066 GO:0015276 GO:0016021 GO:0019722 GO:0038023 GO:0071230
C0LGD7	Y1684_ARATH	reviewed	GO:0004674 GO:0005524 GO:0005886 GO:0016021
Q9S763	WRK45_ARATH	reviewed	GO:0003700 GO:0005634 GO:0006817 GO:0008134 GO:0043565 GO:0044212 GO:0046872
Q9LIR6	BAM1_ARATH	reviewed	GO:0005634 GO:0005829 GO:0005983 GO:0009414 GO:0009507 GO:0016161 GO:0102229
P22195	PER1_ARAHY	reviewed	GO:0004601 GO:0005576 GO:0006979 GO:0020037 GO:0042744 GO:0046872
Q9C7X0	ADR2_ARATH	reviewed	GO:0002229 GO:0005524 GO:0005737 GO:0007165 GO:0009817 GO:0034644 GO:0043531 GO:0050135 GO:0061809
Q0JLC5	AB36G_ORYSJ	reviewed	GO:0005524 GO:0005886 GO:0016021 GO:0016887 GO:0042626 GO:0055085
D3UAG7	U88F3_PYRCO	reviewed	GO:0016758
Q8L899	BRI1_SOLPE	reviewed	GO:0004674 GO:0005496 GO:0005524 GO:0005886 GO:0006952 GO:0016021
P49237	E13B_MAIZE	reviewed	GO:0005615 GO:0005975 GO:0006952 GO:0042973 GO:0046658
P10896	RCA_ARATH	reviewed	GO:0005524 GO:0005618 GO:0005634 GO:0005794 GO:0009409 GO:0009416 GO:0009507 GO:0009535 GO:0009570 GO:0009579 GO:0009753 GO:0009941 GO:0010150 GO:0010287 GO:0010319 GO:0030234 GO:0042742 GO:0043531 GO:0046863 GO:0048046
Q01MW8	PHT14_ORYSI	reviewed	GO:0005315 GO:0006817 GO:0015293 GO:0016021
Q195N6	PDRP1_MAIZE	reviewed	GO:0004674 GO:0005524 GO:0009570 GO:0016776
Q9ZW09	LRK31_ARATH	reviewed	GO:0002229 GO:0004675 GO:0005524 GO:0005886 GO:0006952 GO:0016021 GO:0030246 GO:0042742
Q9FHG4	LRKS7_ARATH	reviewed	GO:0002229 GO:0004675 GO:0005524 GO:0005886 GO:0006952 GO:0016021 GO:0030246 GO:0042742
P13443	DHGY_CUCSA	reviewed	GO:0005777 GO:0008465 GO:0009854 GO:0051287
Q9ZW11	LRK32_ARATH	reviewed	GO:0002229 GO:0004675 GO:0005524 GO:0005886 GO:0006952 GO:0016021 GO:0030246 GO:0042742
O04533	LRK52_ARATH	reviewed	GO:0002229 GO:0004675 GO:0005524 GO:0005886 GO:0006952 GO:0016021 GO:0030246 GO:0042742
Q8GU88	AB39G_ORYSJ	reviewed	GO:0005524 GO:0005886 GO:0016021 GO:0016887 GO:0042626 GO:0055085
Q8W4P8	MEB1_ARATH	reviewed	GO:0005381 GO:0005384 GO:0005623 GO:0005783 GO:0005789 GO:0006880 GO:0010168 GO:0016020 GO:0016021 GO:0030026
O23553	BAM3_ARATH	reviewed	GO:0000024 GO:0005829 GO:0005983 GO:0009409 GO:0009570 GO:0016161 GO:0102229
Q9LMF1	U85A3_ARATH	reviewed	GO:0008194 GO:0015020 GO:0043231 GO:0080043 GO:0080044
Q6K638	HCT2_ORYSJ	reviewed	GO:0016747
Q5SMM8	PHT1_ORYSJ	reviewed	GO:0050734
E3SXU4	BHLHW_PEA	reviewed	GO:0005634 GO:0009813 GO:0046983
P25857	G3PB_ARATH	reviewed	GO:0004365 GO:0005634 GO:0006006 GO:0009409 GO:0009416 GO:0009507 GO:0009535 GO:0009570 GO:0009744 GO:0009941 GO:0010319 GO:0019253 GO:0031969 GO:0046686 GO:0047100 GO:0048046 GO:0050661 GO:0051287
P09315	G3PA_MAIZE	reviewed	GO:0004365 GO:0006006 GO:0009416 GO:0009507 GO:0019253 GO:0047100 GO:0048046 GO:0050661 GO:0051287
O64777	Y1643_ARATH	reviewed	GO:0004674 GO:0005516 GO:0005524 GO:0005886 GO:0006468 GO:0016021 GO:0030246 GO:0045087 GO:0048544
Q42371	ERECT_ARATH	reviewed	GO:0001558 GO:0004674 GO:0005102 GO:0005524 GO:0005739 GO:0005886 GO:0009664 GO:0009755 GO:0009944 GO:0009965 GO:0010087 GO:0010103 GO:0010148 GO:0016021 GO:0019199 GO:0030155 GO:0033612 GO:0042277 GO:0042742 GO:0048281 GO:0050832 GO:0051302 GO:0070370 GO:1905421
P10538	AMYB_SOYBN	reviewed	GO:0000272 GO:0016161 GO:0102229
Q9LD79	PRR3_JUNVI	reviewed	GO:0006952 GO:0009607
Q9ZUH5	SDR2B_ARATH	reviewed	GO:0005829 GO:0008106 GO:0016020 GO:0055114
Q9FFW5	PERK8_ARATH	reviewed	GO:0004675 GO:0005199 GO:0005524 GO:0005886 GO:0006468 GO:0016021 GO:0019901
Q6Q4D0	TONS_ARATH	reviewed	GO:0000086 GO:0005634 GO:0005654 GO:0006325 GO:0009933 GO:0009934 GO:0051301
F4J339	RPP1_ARATH	reviewed	GO:0000139 GO:0002239 GO:0005524 GO:0005789 GO:0005886 GO:0006952 GO:0007165 GO:0009817 GO:0030275 GO:0043531 GO:0050135 GO:0061809
O49564	CRK27_ARATH	reviewed	GO:0004674 GO:0005524 GO:0005886 GO:0006468 GO:0016021
Q94CD1	HHT1_ARATH	reviewed	GO:0010345 GO:0050734 GO:0052325 GO:0102406
O04249	STP7_ARATH	reviewed	GO:0005351 GO:0005886 GO:0005887 GO:0012505 GO:0042882 GO:0042900 GO:0046323 GO:0090406
P15686	HUP1_PARKE	reviewed	GO:0008643 GO:0015293 GO:0016021
Q0JKM9	MAN1_ORYSJ	reviewed	GO:0005576 GO:0005975 GO:0016985
Q6YM50	MAN5_SOLLC	reviewed	GO:0005576 GO:0005975 GO:0016985
P29023	CHIB_MAIZE	reviewed	GO:0000272 GO:0004568 GO:0006032 GO:0006952 GO:0008061 GO:0016998
B9G9L9	BURPH_ORYSJ	reviewed
Q942D4	BURP3_ORYSJ	reviewed
Q43157	RPE_SPIOL	reviewed	GO:0004750 GO:0006098 GO:0009535 GO:0019253 GO:0046872
Q9FXF2	RKF1_ARATH	reviewed	GO:0004674 GO:0005524 GO:0005886 GO:0016021 GO:0046777
C0LGH8	Y1634_ARATH	reviewed	GO:0004674 GO:0005524 GO:0005886 GO:0016021
Q8L5J1	MAN4_SOLLC	reviewed	GO:0005576 GO:0005975 GO:0016985
Q9LVT1	DRL39_ARATH	reviewed	GO:0005524 GO:0006952 GO:0043531
C0LGG3	Y5182_ARATH	reviewed	GO:0004674 GO:0005524 GO:0016021
O64793	Y1675_ARATH	reviewed	GO:0004674 GO:0005516 GO:0005524 GO:0005886 GO:0016021 GO:0030246
Q9SCZ4	FERON_ARATH	reviewed	GO:0004672 GO:0004674 GO:0005524 GO:0005886 GO:0009506 GO:0009723 GO:0009738 GO:0009741 GO:0009742 GO:0009788 GO:0009791 GO:0009873 GO:0010118 GO:0010483 GO:0016021 GO:0030308 GO:0043680 GO:0046777 GO:0048364 GO:0050832
Q93V78	TMT1_BRAOL	reviewed	GO:0018708 GO:0032259
Q8LL87	COMT1_COFCA	reviewed	GO:0009809 GO:0017096 GO:0030187 GO:0030744 GO:0032259 GO:0046983 GO:0047763 GO:0051555
O81646	COMT1_CAPCH	reviewed	GO:0009809 GO:0032259 GO:0046983 GO:0047763
Q06509	COMT1_MAIZE	reviewed	GO:0005634 GO:0005737 GO:0005886 GO:0008171 GO:0008757 GO:0009506 GO:0009809 GO:0017096 GO:0019438 GO:0030187 GO:0030744 GO:0030755 GO:0032259 GO:0033799 GO:0046983 GO:0047763 GO:0051555
Q39204	MYC2_ARATH	reviewed	GO:0003677 GO:0003700 GO:0005634 GO:0009269 GO:0009611 GO:0009737 GO:0009738 GO:0009753 GO:0009963 GO:0010200 GO:0010374 GO:0019900 GO:0043565 GO:0043619 GO:0044212 GO:0045893 GO:0046983 GO:0051090 GO:0051289 GO:0106167 GO:2000068 GO:2000652
Q336P5	MYC2_ORYSJ	reviewed	GO:0003677 GO:0005634 GO:0006355 GO:0046983
Q9FIP9	MYC3_ARATH	reviewed	GO:0003677 GO:0003700 GO:0005634 GO:0006355 GO:0006952 GO:0009718 GO:0009753 GO:0010374 GO:0043425 GO:0045893 GO:0046983 GO:0106167
Q9LJM4	IKU2_ARATH	reviewed	GO:0004674 GO:0005524 GO:0005886 GO:0009960 GO:0016021
P47735	RLK5_ARATH	reviewed	GO:0004672 GO:0004674 GO:0004714 GO:0005524 GO:0005886 GO:0010102 GO:0010227 GO:0010468 GO:0016021 GO:0045490 GO:0046777 GO:0050829 GO:0060866
Q7PC80	AB34G_ORYSJ	reviewed	GO:0005524 GO:0005886 GO:0016021 GO:0016887 GO:0042626 GO:0055085
Q5Z9S8	AB42G_ORYSJ	reviewed	GO:0005524 GO:0005886 GO:0016021 GO:0016887 GO:0042626 GO:0055085
Q9SXB3	Y1112_ARATH	reviewed	GO:0004674 GO:0005516 GO:0005524 GO:0005886 GO:0006468 GO:0016021 GO:0030246 GO:0045087 GO:0048544
Q9LDN1	CRK33_ARATH	reviewed	GO:0004674 GO:0005524 GO:0005886 GO:0006468 GO:0016021
P43294	MHK_ARATH	reviewed	GO:0004693 GO:0005524 GO:0005634 GO:0005737 GO:0010468 GO:0035556
Q06BH3	SRF1_ARATH	reviewed	GO:0004675 GO:0005524 GO:0005886 GO:0006468 GO:0009506 GO:0016021
O48928	C77A3_SOYBN	reviewed	GO:0005506 GO:0016020 GO:0016709 GO:0020037
Q9XF89	CB5_ARATH	reviewed	GO:0005829 GO:0009416 GO:0009507 GO:0009517 GO:0009522 GO:0009534 GO:0009535 GO:0009579 GO:0009637 GO:0009768 GO:0009783 GO:0010114 GO:0010196 GO:0010207 GO:0010218 GO:0010287 GO:0015979 GO:0016021 GO:0016168 GO:0018298 GO:0019904 GO:0042651 GO:0046872
F4KA50	LRL22_ARATH	reviewed	GO:0004674 GO:0005524 GO:0016021 GO:0030247
Q3ECH2	LRL28_ARATH	reviewed	GO:0004674 GO:0005524 GO:0016021 GO:0030247
Q0WP12	HOL1_ARATH	reviewed	GO:0005829 GO:0005886 GO:0006952 GO:0018708 GO:0019762 GO:0032259
Q9FUR2	IP5P2_ARATH	reviewed	GO:0004439 GO:0004445 GO:0009737 GO:0009738 GO:0009845 GO:0032957 GO:0034485 GO:0046855 GO:0046856 GO:0052658 GO:0052659 GO:0090351
Q02585	UCRIB_TOBAC	reviewed	GO:0005886 GO:0008121 GO:0009496 GO:0009535 GO:0016021 GO:0016491 GO:0045158 GO:0046872 GO:0051537
Q8H074	PT112_ORYSJ	reviewed	GO:0005315 GO:0006817 GO:0015293 GO:0016021
Q9LNJ3	APF2_ARATH	reviewed	GO:0004190 GO:0006508 GO:0009505 GO:0030163 GO:0080167
Q8S9J6	ASPA_ARATH	reviewed	GO:0004190 GO:0005886 GO:0006508 GO:0030163 GO:0031225
Q9ZSA7	DLO2_ARATH	reviewed	GO:0002229 GO:0046244 GO:0046872 GO:0051213
O23492	INT4_ARATH	reviewed	GO:0005366 GO:0005886 GO:0005887 GO:0046323
P50471	GSTX1_NICPL	reviewed	GO:0004364 GO:0009734
Q9FLV4	Y5248_ARATH	reviewed	GO:0004674 GO:0005516 GO:0005524 GO:0005886 GO:0016021 GO:0030246 GO:0048544
Q9FI78	HST_ARATH	reviewed	GO:0005737 GO:0005829 GO:0009809 GO:0009963 GO:0010252 GO:0016020 GO:0047172 GO:0047205 GO:0071555
P41348	FTRC1_SPIOL	reviewed	GO:0009055 GO:0009507 GO:0030385 GO:0046872 GO:0051539 GO:0055114 GO:0103012
P51108	DFRA_MAIZE	reviewed	GO:0009718 GO:0016491 GO:0016616 GO:0045552 GO:0047890 GO:0050662
Q9XES5	DFRA_MALDO	reviewed	GO:0009813 GO:0045552 GO:0047890 GO:0050662
Q8W486	OFUT1_ARATH	reviewed	GO:0000138 GO:0000139 GO:0005737 GO:0005768 GO:0005794 GO:0005802 GO:0006004 GO:0016021 GO:0016757
Q42600	C84A1_ARATH	reviewed	GO:0004497 GO:0005506 GO:0005783 GO:0005886 GO:0009699 GO:0009809 GO:0010224 GO:0016020 GO:0016021 GO:0016709 GO:0020037
O22893	GOLS1_ARATH	reviewed	GO:0005737 GO:0006012 GO:0006979 GO:0009408 GO:0009409 GO:0009414 GO:0009651 GO:0009737 GO:0046872 GO:0047216
O24379	LOX12_SOLTU	reviewed	GO:0005737 GO:0016165 GO:0031408 GO:0046872
Q43191	LOX15_SOLTU	reviewed	GO:0005737 GO:0016702 GO:0031408 GO:0046872
O22507	LOX17_SOLTU	reviewed	GO:0005737 GO:0016702 GO:0031408 GO:0046872
Q06327	LOX1_ARATH	reviewed	GO:0009536 GO:0009737 GO:0009753 GO:0010311 GO:0031408 GO:0034440 GO:0046872 GO:0048364 GO:1990136
P08170	LOX1_SOYBN	reviewed	GO:0005737 GO:0016165 GO:0031408 GO:0046872
P38417	LOX4_SOYBN	reviewed	GO:0005737 GO:0016702 GO:0031408 GO:0046872
P23244	HBP2_CASGL	reviewed	GO:0005344 GO:0019825 GO:0020037 GO:0046872
Q0J998	IAMT1_ORYSJ	reviewed	GO:0008757 GO:0010252 GO:0032259 GO:0046872 GO:0051749 GO:0103007
P26337	ESA8C_TRYEQ	reviewed	GO:0003677 GO:0006171 GO:0046872
P0DKH6	RPS6R_ARATH	reviewed	GO:0006952 GO:0007165 GO:0043531 GO:0050135 GO:0061809
Q67ZU1	LIP2_ARATH	reviewed	GO:0002213 GO:0004806 GO:0005576 GO:0016042 GO:0016298
O24603	CHI_ARATH	reviewed	GO:0000272 GO:0004568 GO:0006032 GO:0008061 GO:0009615 GO:0009627 GO:0010150 GO:0010272 GO:0016998 GO:0048046 GO:0072722 GO:0099503
Q6H3Z3	YSL15_ORYSJ	reviewed	GO:0005623 GO:0005886 GO:0010039 GO:0016020 GO:0016021 GO:0048316 GO:0051980
Q7XUJ2	YSL9_ORYSJ	reviewed	GO:0005623 GO:0005886 GO:0010039 GO:0016020 GO:0016021 GO:0048316 GO:0051980
Q9M353	CHX20_ARATH	reviewed	GO:0005623 GO:0005783 GO:0006623 GO:0006813 GO:0006885 GO:0012505 GO:0015299 GO:0015672 GO:0016021 GO:0030007 GO:0030104
Q8RWS6	FRO6_ARATH	reviewed	GO:0000293 GO:0005886 GO:0006811 GO:0009416 GO:0009536 GO:0016021 GO:0046872 GO:0055114
P0CB16	DRL25_ARATH	reviewed	GO:0005524 GO:0006952 GO:0043531
Q9FLV0	DMR6_ARATH	reviewed	GO:0002229 GO:0002239 GO:0009617 GO:0009620 GO:0009751 GO:0009813 GO:0010150 GO:0033759 GO:0034785 GO:0042742 GO:0046244 GO:0046872 GO:0051213 GO:0071456
Q6Z8M8	SPL15_ORYSJ	reviewed	GO:0003677 GO:0005634 GO:0046872
Q8H199	CRK14_ARATH	reviewed	GO:0004674 GO:0005524 GO:0005886 GO:0006468 GO:0016021 GO:0042742
Q9ZVP8	NAC35_ARATH	reviewed	GO:0003677 GO:0003700 GO:0005634 GO:0009908
P41343	FENR_MESCR	reviewed	GO:0004324 GO:0009535 GO:0009570 GO:0015979
Q9FKW6	FNRL1_ARATH	reviewed	GO:0004324 GO:0008266 GO:0009507 GO:0009534 GO:0009535 GO:0009536 GO:0009570 GO:0009579 GO:0009767 GO:0009941 GO:0019904 GO:0031977 GO:0042742 GO:0045156 GO:0045157 GO:0048046 GO:0098807
D7SFH9	LRL26_ARATH	reviewed	GO:0004674 GO:0005524 GO:0005739 GO:0005886 GO:0006071 GO:0006629 GO:0006952 GO:0006968 GO:0008889 GO:0016021 GO:0045087
A2YPX3	PER2_ORYSI	reviewed	GO:0004601 GO:0005576 GO:0006979 GO:0020037 GO:0042744 GO:0046872
Q0D3N0	PER2_ORYSJ	reviewed	GO:0004601 GO:0005576 GO:0006979 GO:0020037 GO:0042744 GO:0046872
P80679	PERA2_ARMRU	reviewed	GO:0004601 GO:0006979 GO:0020037 GO:0042744 GO:0046872
Q93ZS4	NIK3_ARATH	reviewed	GO:0004675 GO:0005524 GO:0005886 GO:0006468 GO:0006952 GO:0007639 GO:0015026 GO:0016021 GO:0016032 GO:0048653
Q8VYL1	KAD5_ARATH	reviewed	GO:0004017 GO:0005524 GO:0009507 GO:0009534 GO:0009535 GO:0009536 GO:0009941
P0DH62	Y4407_SELML	reviewed	GO:0004672 GO:0005524
O81833	SD11_ARATH	reviewed	GO:0004674 GO:0005516 GO:0005524 GO:0005886 GO:0006468 GO:0009506 GO:0016021 GO:0030246 GO:0031625 GO:0048544
Q9LR30	GGT1_ARATH	reviewed	GO:0001666 GO:0004021 GO:0005634 GO:0005773 GO:0005777 GO:0005829 GO:0006545 GO:0008453 GO:0009507 GO:0009853 GO:0030170 GO:0042853 GO:0047958 GO:0048046
Q9SR87	LRK61_ARATH	reviewed	GO:0002229 GO:0004675 GO:0005524 GO:0005886 GO:0006952 GO:0016021 GO:0030246 GO:0042742
Q9M3D8	LRK13_ARATH	reviewed	GO:0002229 GO:0004674 GO:0004675 GO:0005524 GO:0005886 GO:0006952 GO:0016021 GO:0030246 GO:0042742 GO:0046777 GO:0050832 GO:0071369 GO:0071472
Q8LQX2	AB32G_ORYSJ	reviewed	GO:0005524 GO:0005886 GO:0016021 GO:0016887 GO:0042626 GO:0055085
Q76CU2	PDR1_TOBAC	reviewed	GO:0005524 GO:0005886 GO:0016021 GO:0016887 GO:0042626 GO:0055085
P37124	C77A2_SOLME	reviewed	GO:0004497 GO:0005506 GO:0016705 GO:0020037
P80052	CHIT_DIOJA	reviewed	GO:0000272 GO:0004568 GO:0006032 GO:0006952 GO:0008061 GO:0016998
Q7Y1Z0	CHI5_ORYSJ	reviewed	GO:0000272 GO:0004568 GO:0006032 GO:0006952 GO:0008061 GO:0016998
Q9LT15	STP10_ARATH	reviewed	GO:0005351 GO:0005354 GO:0005886 GO:0005887 GO:0009679 GO:0015578 GO:0046323 GO:0055055 GO:0071333
P48627	FAD6C_BRANA	reviewed	GO:0006636 GO:0016491 GO:0031969
Q8LHP0	ELOF1_ORYSJ	reviewed	GO:0000993 GO:0006368 GO:0008023 GO:0046872 GO:0048096
H2DH18	C7A12_PANGI	reviewed	GO:0004497 GO:0005506 GO:0016021 GO:0016705 GO:0020037
Q687E1	NPP_HORVU	reviewed	GO:0009507 GO:0016787
Q9XIE2	AB36G_ARATH	reviewed	GO:0005524 GO:0005739 GO:0005774 GO:0005886 GO:0009507 GO:0009627 GO:0009737 GO:0009817 GO:0009941 GO:0015086 GO:0015691 GO:0016021 GO:0016887 GO:0031348 GO:0042344 GO:0042626 GO:0042742 GO:0052544 GO:0055085 GO:0071366
Q0D5R3	CRK6_ORYSJ	reviewed	GO:0004672 GO:0004674 GO:0005524 GO:0005886 GO:0006468 GO:0016021 GO:0042742
Q9T058	Y4119_ARATH	reviewed	GO:0004674 GO:0005516 GO:0005524 GO:0005886 GO:0006468 GO:0016021 GO:0030246 GO:0048544
Q9LFH9	LRK81_ARATH	reviewed	GO:0002229 GO:0004675 GO:0005524 GO:0005886 GO:0006952 GO:0016021 GO:0030246 GO:0042742
Q9LXA5	LRK91_ARATH	reviewed	GO:0002229 GO:0004675 GO:0005524 GO:0005886 GO:0006952 GO:0010726 GO:0010942 GO:0016021 GO:0030246 GO:0042742
Q93YT1	GLR32_ARATH	reviewed	GO:0005262 GO:0005886 GO:0006816 GO:0008066 GO:0015276 GO:0016021 GO:0019722 GO:0038023 GO:0071230
Q8LGN0	GLR27_ARATH	reviewed	GO:0005262 GO:0005773 GO:0005886 GO:0006816 GO:0008066 GO:0015276 GO:0016021 GO:0019722 GO:0038023 GO:0071230
O81825	DRL28_ARATH	reviewed	GO:0005524 GO:0006952 GO:0043531
Q9FWX7	AB11B_ARATH	reviewed	GO:0005524 GO:0005576 GO:0005886 GO:0009506 GO:0016021 GO:0016887 GO:0042626 GO:0055085
Q9M1Q9	AB21B_ARATH	reviewed	GO:0005524 GO:0005774 GO:0005829 GO:0005886 GO:0010315 GO:0010328 GO:0010329 GO:0016021 GO:0016887 GO:0042626 GO:0055085 GO:0060919
Q94B78	GCSP1_ARATH	reviewed	GO:0004375 GO:0005739 GO:0005829 GO:0005886 GO:0005960 GO:0006546 GO:0009507 GO:0009534 GO:0009570 GO:0009941 GO:0016594 GO:0019464 GO:0030170 GO:0046686 GO:0048046
Q0WVN5	CSLG3_ARATH	reviewed	GO:0000139 GO:0005794 GO:0005802 GO:0005886 GO:0009833 GO:0016021 GO:0016759 GO:0016760 GO:0030244 GO:0071555
