## Supplementary material for "Atlas of tissue-specific and tissue-preferential gene expression in ecologically and economically significant conifer *Pinus sylvestris*": Tables supplementary files: Table S2. raw counts matrix.txt (part 1 of 3)

	251A7	320A	397A	443A	463A	485A	251KS	320KS	397KS	443KS	463KS	485KS	251M7	320M7	397M11	443M	463M	485M7	251Ni	320Ni	397Ni	443Ni	463Ni	485Ni	251N	320N	397N	443N	463N	485N
TRINITY_DN0_c0_g1	0.00	6.37	0.00	4.60	0.00	0.00	0.00	0.00	0.00	0.00	0.00	0.00	0.00	0.00	0.00	0.00	0.00	0.00	0.00	0.00	0.00	0.00	5.60	0.00	0.00	0.00	0.00	0.00	0.00	0.00
TRINITY_DN100000_c0_g1	0.00	0.00	0.00	0.00	1.16	1.21	2.89	0.00	0.00	0.00	0.00	0.00	1.31	0.00	0.00	0.00	0.00	0.00	0.00	1.29	0.00	0.00	1.32	0.00	0.00	0.00	0.00	0.00	0.00	1.41
TRINITY_DN100002_c0_g1	0.00	0.00	0.00	1.86	0.00	0.00	0.00	0.00	0.00	0.00	0.00	4.47	0.00	0.00	2.11	0.00	2.29	5.53	0.00	2.02	0.00	4.51	0.00	0.00	0.00	0.00	0.00	0.00	0.00	0.00
TRINITY_DN100003_c0_g1	0.00	3.77	0.00	0.00	2.69	0.00	0.00	0.00	14.92	0.00	0.00	0.00	0.00	0.00	0.00	0.00	0.00	0.00	0.00	0.00	0.00	0.00	0.00	0.00	0.00	0.00	0.00	0.00	0.00	0.00
TRINITY_DN100004_c0_g1	0.00	0.00	0.00	0.00	0.00	0.00	0.00	0.00	0.00	0.00	0.00	0.00	0.00	0.00	0.00	0.00	0.00	0.00	0.00	0.00	0.00	0.00	0.00	0.00	7.99	0.00	0.00	0.00	0.00	0.00
TRINITY_DN100004_c0_g2	0.00	0.00	0.00	0.00	0.00	0.00	0.00	0.00	0.00	0.00	0.00	0.00	0.00	0.00	0.00	0.00	0.00	0.00	0.00	0.00	0.00	1.76	0.00	0.00	3.75	0.00	0.00	0.00	0.00	0.00
TRINITY_DN100007_c0_g1	0.00	0.00	0.00	0.00	0.00	0.00	0.00	0.00	0.00	0.00	0.00	0.00	0.00	0.00	0.00	0.00	0.00	0.00	0.00	0.00	0.00	0.00	0.00	0.00	8.90	9.49	0.00	6.21	5.51	0.00
TRINITY_DN100008_c0_g1	1.71	0.00	0.00	0.00	0.00	0.00	0.00	0.00	0.00	0.89	0.00	1.85	0.00	0.88	0.94	0.00	0.00	0.83	0.00	0.00	0.00	0.00	0.00	0.00	0.00	0.00	0.00	0.00	0.00	0.00
TRINITY_DN100009_c0_g1	0.00	0.00	0.00	0.00	0.00	0.00	1.72	0.00	0.00	0.00	0.00	0.00	0.00	0.00	0.00	0.00	0.00	0.00	0.00	0.00	0.00	0.00	0.00	0.00	8.78	6.96	0.00	0.00	0.00	0.00
TRINITY_DN100011_c0_g1	0.00	0.00	0.00	0.00	0.00	0.00	8.79	0.00	0.00	8.41	0.00	0.00	0.00	0.00	0.00	0.00	0.00	0.00	17.44	0.00	0.00	0.00	0.00	0.00	0.00	0.00	0.00	0.00	0.00	0.00
TRINITY_DN100012_c0_g1	0.00	3.42	0.00	0.00	4.02	0.00	0.00	0.00	0.00	0.00	0.00	4.89	0.00	0.00	4.76	0.00	0.00	0.00	0.00	0.00	0.00	0.00	0.00	0.00	0.00	0.00	0.00	0.00	0.00	4.94
TRINITY_DN100014_c0_g1	0.00	0.00	0.00	0.00	0.00	0.00	0.00	13.91	0.00	0.00	0.00	0.00	0.00	0.00	0.00	0.00	0.00	10.28	0.00	0.00	0.00	0.00	0.00	0.00	0.00	0.00	0.00	0.00	0.00	0.00
TRINITY_DN100015_c0_g1	0.00	0.00	0.00	5.18	0.00	0.00	0.00	0.00	0.00	0.00	0.00	13.79	0.00	0.00	0.00	0.00	0.00	4.99	0.00	0.00	0.00	0.00	0.00	0.00	0.00	0.00	0.00	0.00	0.00	0.00
TRINITY_DN100018_c0_g1	2.35	2.98	0.00	0.00	0.00	2.29	3.04	3.14	0.00	0.00	0.00	0.00	4.98	0.00	0.00	0.00	0.00	0.00	2.97	2.54	0.00	0.00	0.00	0.00	0.00	0.00	0.00	0.00	0.00	0.00
TRINITY_DN100020_c0_g1	4.53	0.00	0.00	2.23	0.00	0.00	0.00	0.00	0.00	8.99	0.00	0.00	0.00	0.00	0.00	9.40	0.00	0.00	0.00	0.00	0.00	0.00	0.00	0.00	0.00	0.00	0.00	0.00	0.00	0.00
TRINITY_DN100021_c0_g1	0.00	0.00	0.00	0.00	3.40	0.00	0.00	0.00	0.00	0.00	4.69	0.00	0.00	0.00	0.00	0.00	0.00	0.00	0.00	0.00	0.00	0.00	0.00	0.00	0.00	0.00	4.59	0.00	0.00	0.00
TRINITY_DN100025_c0_g1	7.86	10.73	0.00	0.00	0.00	0.00	0.00	0.00	0.00	0.00	0.00	0.00	0.00	0.00	0.00	0.00	0.00	0.00	0.00	0.00	0.00	0.00	0.00	0.00	0.00	0.00	0.00	0.00	0.00	0.00
TRINITY_DN100026_c0_g1	0.45	0.00	0.00	0.00	0.00	0.00	0.00	0.00	0.00	0.00	0.00	0.00	0.00	0.47	2.41	0.00	0.00	0.00	0.00	0.91	1.38	2.80	0.91	1.32	0.49	0.00	0.00	0.88	7.93	0.98
TRINITY_DN100027_c0_g1	0.00	0.00	0.00	0.00	0.00	0.00	0.00	0.00	0.00	0.00	0.00	0.00	0.00	13.98	0.00	0.00	0.00	6.34	0.00	0.00	0.00	0.00	0.00	0.00	0.00	0.00	0.00	0.00	0.00	8.59
TRINITY_DN100028_c0_g1	0.00	0.00	0.00	0.00	0.00	0.00	0.00	0.00	0.00	0.00	0.00	0.00	0.00	29.52	0.00	0.00	9.20	0.00	0.00	7.60	0.00	0.00	0.00	0.00	0.00	0.00	0.00	0.00	0.00	0.00
TRINITY_DN100029_c0_g1	0.00	0.00	0.00	0.00	0.00	0.00	3.70	0.00	0.00	0.00	0.00	3.49	0.00	0.00	0.00	0.00	0.00	0.00	0.00	0.00	0.00	0.00	0.00	0.00	0.00	0.00	0.00	0.00	0.00	0.00
TRINITY_DN100031_c0_g1	0.00	0.00	0.00	0.00	0.00	0.00	0.00	0.00	0.00	0.00	0.00	0.00	0.00	0.00	0.00	0.00	0.00	0.00	0.00	0.00	0.00	0.00	0.00	0.00	21.04	0.00	0.00	0.00	0.00	0.00
TRINITY_DN100032_c0_g1	0.00	0.00	0.00	0.00	11.12	0.00	9.62	19.76	46.74	18.42	0.00	9.43	0.00	0.00	0.00	20.97	9.36	0.00	0.00	0.00	9.29	38.96	0.00	0.00	0.00	11.34	0.00	0.00	0.00	0.00
TRINITY_DN100034_c0_g1	0.00	0.00	0.00	0.00	0.00	0.00	0.00	0.00	0.00	0.00	0.00	0.00	0.00	0.00	0.00	0.00	17.74	0.00	0.00	0.00	0.00	0.00	0.00	0.00	0.00	0.00	0.00	0.00	0.00	0.00
TRINITY_DN100034_c1_g1	0.00	0.00	0.00	0.00	0.00	0.00	0.00	0.00	0.00	0.00	0.00	0.00	0.00	0.00	0.00	0.00	0.00	0.00	7.44	0.00	0.00	7.36	0.00	0.00	0.00	0.00	0.00	0.00	0.00	0.00
TRINITY_DN100035_c0_g1	0.00	0.00	0.00	0.00	0.00	0.00	0.00	0.00	0.00	0.00	0.00	0.00	0.00	0.00	0.00	0.00	0.00	14.02	0.00	0.00	0.00	0.00	0.00	0.00	0.00	0.00	0.00	0.00	0.00	12.57
TRINITY_DN100036_c0_g1	0.00	0.00	0.00	0.00	0.00	0.00	0.00	0.00	0.00	0.00	0.00	0.00	0.00	0.00	0.00	0.00	0.00	0.00	0.00	6.67	0.00	0.00	0.00	0.00	0.00	0.00	0.00	0.00	0.00	0.00
TRINITY_DN100038_c0_g1	0.00	0.00	0.00	0.00	0.00	15.40	0.00	0.00	8.12	0.00	0.00	0.00	0.00	0.00	0.00	0.00	0.00	7.60	0.00	0.00	0.00	10.24	0.00	0.00	0.00	0.00	0.00	0.00	0.00	0.00
TRINITY_DN100038_c0_g2	0.00	0.00	15.63	0.00	0.00	0.00	0.00	0.00	0.00	0.00	0.00	0.00	0.00	0.00	0.00	0.00	0.00	0.00	0.00	0.00	0.00	0.00	0.00	0.00	0.00	0.00	0.00	0.00	0.00	0.00
TRINITY_DN100039_c0_g1	0.00	0.00	0.00	0.00	10.82	0.00	0.00	0.00	0.00	0.00	9.41	0.00	0.00	0.00	0.00	0.00	16.44	0.00	0.00	0.00	0.00	0.00	0.00	0.00	0.00	0.00	0.00	0.00	0.00	0.00
TRINITY_DN100041_c0_g1	0.00	0.00	0.00	0.00	0.00	0.00	0.00	0.00	0.00	0.00	0.00	0.00	21.24	0.00	0.00	0.00	0.00	0.00	0.00	0.00	0.00	0.00	0.00	2.22	0.00	0.00	0.00	0.00	0.00	0.00
TRINITY_DN100043_c0_g1	0.00	0.00	0.00	0.00	0.00	0.00	0.00	0.00	0.00	0.00	0.00	0.00	0.00	0.00	0.00	0.00	0.00	0.00	32.29	0.00	0.00	0.00	0.00	0.00	0.00	0.00	0.00	0.00	0.00	0.00
TRINITY_DN100044_c0_g1	0.00	0.00	0.00	0.00	0.00	0.00	0.00	0.00	0.00	0.00	0.00	0.00	0.00	2.02	2.14	0.00	0.00	0.00	0.00	0.00	0.00	0.00	0.00	0.00	0.00	0.00	0.00	0.00	5.31	0.00
TRINITY_DN100046_c0_g1	0.00	2.46	0.00	0.00	1.85	0.00	2.49	0.00	0.00	2.31	0.00	0.00	0.00	0.00	8.83	1.99	0.00	1.93	0.00	0.00	0.00	0.00	0.00	0.00	0.00	0.00	0.00	0.00	0.00	0.00
TRINITY_DN100048_c0_g1	0.00	19.58	0.00	0.00	0.00	0.00	0.00	0.00	0.00	0.00	0.00	0.00	0.00	0.00	0.00	0.00	0.00	0.00	0.00	0.00	0.00	0.00	0.00	0.00	0.00	0.00	0.00	0.00	0.00	0.00
TRINITY_DN100050_c0_g1	0.00	0.00	0.00	0.00	0.00	0.00	0.00	2.53	0.00	9.54	0.00	0.00	0.00	0.00	0.00	0.00	0.00	1.98	0.00	0.00	0.00	0.00	2.28	0.00	0.00	0.00	0.00	0.00	0.00	0.00
TRINITY_DN100053_c0_g1	0.00	0.00	0.00	0.00	0.00	0.00	0.00	0.00	0.00	0.00	0.00	0.00	0.00	0.00	0.00	0.00	0.00	0.00	0.00	0.00	0.00	0.00	0.00	0.00	5.06	9.95	0.00	0.00	0.00	4.45
TRINITY_DN100054_c0_g1	0.00	2.97	1.74	1.56	1.00	4.15	0.58	1.19	0.97	0.00	0.00	0.56	0.00	0.00	0.00	0.00	0.59	1.56	0.56	0.00	0.00	0.00	0.00	0.00	0.00	0.00	0.00	0.00	0.00	0.00
TRINITY_DN100055_c0_g1	0.00	0.00	0.00	0.00	0.00	0.00	0.00	0.00	0.00	0.00	0.00	0.00	0.00	0.00	0.00	0.00	0.00	0.00	0.00	0.00	0.00	0.00	0.00	0.00	11.55	0.00	0.00	0.00	10.79	0.00
TRINITY_DN100056_c0_g1	0.00	0.00	0.00	0.00	0.00	0.00	0.00	0.00	0.00	0.00	0.00	0.00	0.00	0.00	0.00	0.00	0.00	0.00	0.00	0.00	0.00	0.00	0.00	0.00	9.35	13.71	0.00	6.61	0.00	0.00
TRINITY_DN100058_c0_g1	0.00	0.00	0.00	0.00	0.00	0.00	0.00	0.00	0.00	0.00	0.00	0.00	0.00	0.00	0.00	0.00	0.00	0.00	0.00	0.00	0.00	0.00	0.00	0.00	1.97	3.88	0.00	3.16	23.51	1.85
TRINITY_DN100060_c0_g1	0.00	0.00	0.00	0.00	0.00	0.00	6.68	0.00	5.08	6.66	0.00	12.76	16.74	20.44	0.00	5.68	0.00	4.69	0.00	0.00	0.00	0.00	0.00	0.00	0.00	0.00	0.00	0.00	0.00	7.68
TRINITY_DN100065_c0_g1	0.00	0.00	0.00	0.00	0.00	0.00	0.00	0.00	0.00	13.02	0.00	13.51	0.00	0.00	0.00	0.00	0.00	0.00	0.00	0.00	0.00	0.00	0.00	0.00	0.00	0.00	0.00	0.00	0.00	0.00
TRINITY_DN100067_c0_g1	0.00	0.00	0.00	6.52	9.19	0.00	0.00	0.00	0.00	0.00	0.00	4.22	0.00	0.00	0.00	3.28	0.00	0.00	0.00	0.00	0.00	0.00	0.00	0.00	0.00	0.00	0.00	0.00	0.00	4.15
TRINITY_DN100070_c0_g1	0.00	12.18	0.00	0.00	0.00	0.00	0.00	0.00	0.00	0.00	0.00	0.00	0.00	0.00	9.98	0.00	5.85	0.00	0.00	0.00	0.00	0.00	0.00	0.00	0.00	0.00	0.00	0.00	0.00	0.00
TRINITY_DN100073_c0_g1	0.00	0.00	0.00	0.00	0.00	0.00	0.00	0.00	0.00	0.00	0.00	0.00	0.00	5.91	6.29	0.00	0.00	0.00	0.00	6.17	0.00	0.00	0.00	0.00	0.00	0.00	0.00	0.00	0.00	0.00
TRINITY_DN100073_c0_g2	0.00	0.00	7.34	0.00	0.00	0.00	0.00	0.00	0.00	0.00	0.00	0.00	0.00	3.38	0.00	0.00	0.00	0.00	0.00	0.00	0.00	0.00	0.00	0.00	0.00	0.00	0.00	0.00	0.00	0.00
TRINITY_DN100076_c0_g1	0.66	0.00	0.72	0.00	0.00	0.00	0.00	0.00	0.00	0.00	0.00	0.00	0.00	4.56	1.09	0.00	0.00	0.00	0.00	0.66	0.86	0.34	0.00	0.00	0.00	0.00	0.00	0.32	4.90	0.36
TRINITY_DN100077_c0_g1	0.00	2.21	0.00	1.78	0.00	1.77	0.00	0.00	0.00	0.00	4.66	2.12	0.00	0.00	0.00	1.81	2.17	0.00	0.00	1.92	0.00	0.00	2.00	0.00	0.00	0.00	0.00	0.00	0.00	4.25
TRINITY_DN100078_c0_g1	19.03	0.00	0.00	9.57	0.00	0.00	0.00	0.00	0.00	0.00	0.00	0.00	0.00	0.00	0.00	0.00	12.27	9.18	0.00	0.00	0.00	0.00	0.00	0.00	0.00	0.00	0.00	0.00	0.00	0.00
TRINITY_DN10007_c0_g1	0.00	0.00	0.00	0.00	0.00	0.00	5.81	6.07	0.00	0.00	0.00	0.00	0.00	0.00	0.00	0.00	0.00	0.00	0.00	0.00	0.00	0.00	0.00	0.00	0.00	6.19	0.00	0.00	0.00	0.00
TRINITY_DN100080_c0_g1	0.00	0.00	0.00	0.00	0.00	0.00	0.00	0.00	0.00	3.99	0.00	0.00	0.00	0.00	0.00	0.00	0.00	12.11	0.00	0.00	0.00	0.00	0.00	0.00	0.00	4.32	8.86	0.00	0.00	11.76
TRINITY_DN100081_c0_g1	0.00	0.00	0.00	0.00	0.00	0.00	0.00	0.00	0.00	0.00	23.20	0.00	0.00	0.00	0.00	0.00	0.00	7.60	0.00	0.00	0.00	0.00	0.00	0.00	0.00	0.00	0.00	0.00	0.00	0.00
TRINITY_DN100083_c0_g1	2.57	1.51	0.00	0.00	0.00	1.25	0.00	0.00	0.00	0.00	0.00	0.00	0.00	1.34	1.42	1.29	0.00	0.00	1.46	0.00	0.00	0.00	0.00	0.00	0.00	0.00	1.53	0.00	0.00	1.46
TRINITY_DN100086_c0_g1	0.00	0.00	0.00	0.00	0.00	0.00	0.00	0.00	0.00	0.00	0.00	0.00	0.00	0.00	0.00	0.00	68.05	0.00	0.00	0.00	0.00	0.00	0.00	0.00	0.00	0.00	0.00	0.00	0.00	0.00
TRINITY_DN100095_c0_g1	0.00	0.00	0.00	0.00	0.00	0.00	11.03	0.00	0.00	0.00	0.00	5.22	0.00	0.00	0.00	0.00	0.00	3.85	0.00	0.00	5.11	0.00	0.00	0.00	0.00	0.00	0.00	0.00	0.00	0.00
TRINITY_DN100097_c0_g1	0.00	2.26	0.00	0.00	0.00	0.00	0.00	0.00	0.00	0.00	0.00	0.00	0.00	0.00	4.10	0.00	0.00	0.00	0.00	1.96	0.00	0.00	0.00	0.00	0.00	0.00	0.00	0.00	0.00	0.00
TRINITY_DN100099_c0_g1	0.00	0.00	0.00	0.00	0.00	0.00	16.36	11.71	0.00	0.00	0.00	0.00	0.00	0.00	0.00	0.00	3.01	0.00	0.00	0.00	0.00	0.00	0.00	0.00	0.00	0.00	3.24	0.00	0.00	0.00
TRINITY_DN10009_c0_g1	0.00	0.00	0.00	0.00	0.00	0.00	14.70	0.00	0.00	0.00	0.00	0.00	0.00	0.00	0.00	0.00	0.00	22.34	0.00	0.00	0.00	0.00	0.00	0.00	0.00	0.00	0.00	0.00	0.00	0.00
TRINITY_DN100101_c0_g1	0.00	0.00	0.00	0.00	0.00	0.00	0.00	0.00	0.00	0.00	0.00	0.00	0.00	24.57	0.00	0.00	0.00	0.00	0.00	0.00	0.00	0.00	0.00	0.00	0.00	0.00	0.00	0.00	0.00	0.00
TRINITY_DN100103_c0_g1	0.00	0.00	0.00	0.00	0.00	0.00	0.00	0.00	0.00	0.00	0.00	0.00	0.00	0.00	0.00	0.00	0.00	0.00	0.00	0.00	0.00	0.00	0.00	0.00	3.21	6.37	0.00	1.32	6.16	0.00
TRINITY_DN100104_c0_g1	0.00	25.97	0.00	0.00	0.00	0.00	0.00	12.45	0.00	0.00	0.00	0.00	0.00	0.00	0.00	0.00	0.00	0.00	0.00	0.00	0.00	0.00	0.00	0.00	0.00	0.00	0.00	0.00	0.00	0.00
TRINITY_DN100109_c0_g1	6.50	0.00	7.74	0.00	0.00	0.00	0.00	0.00	0.00	0.00	0.00	0.00	0.00	0.00	0.00	0.00	0.00	0.00	0.00	0.00	0.00	0.00	0.00	8.56	0.00	0.00	0.00	0.00	0.00	0.00
TRINITY_DN100111_c0_g1	0.00	0.00	0.00	10.58	9.68	0.00	0.00	0.00	0.00	0.00	0.00	0.00	0.00	0.00	0.00	0.00	0.00	0.00	0.00	0.00	0.00	0.00	0.00	0.00	0.00	0.00	0.00	0.00	0.00	0.00
TRINITY_DN100116_c0_g1	0.00	0.00	0.00	0.00	0.00	4.32	0.00	0.00	0.00	0.00	0.00	5.84	0.00	0.00	0.00	4.39	0.00	0.00	0.00	0.00	0.00	0.00	0.00	0.00	0.00	0.00	6.69	0.00	0.00	0.00
TRINITY_DN100118_c0_g1	0.00	0.00	0.00	0.00	0.00	2.34	0.00	0.00	1.14	0.00	0.00	4.81	0.00	0.00	0.00	0.00	0.00	1.06	0.00	0.00	0.00	0.00	0.00	0.00	0.00	0.00	0.00	0.00	0.00	0.00
TRINITY_DN100121_c0_g1	0.00	0.00	0.00	0.00	0.00	0.00	0.00	0.00	0.00	0.00	0.00	0.00	0.00	0.00	9.54	0.00	0.00	24.22	0.00	0.00	0.00	0.00	0.00	0.00	0.00	0.00	0.00	0.00	0.00	0.00
TRINITY_DN100122_c0_g1	0.00	0.00	0.00	0.00	0.00	0.00	0.00	0.00	0.00	0.00	0.00	0.00	0.00	0.00	0.00	0.00	0.00	0.00	0.00	0.00	0.00	0.00	0.00	0.00	0.00	0.00	0.00	0.00	26.47	0.00
TRINITY_DN100123_c0_g1	0.00	10.65	0.00	0.00	0.00	0.00	0.00	0.00	0.00	0.00	0.00	0.00	0.00	16.07	0.00	0.00	0.00	0.00	0.00	0.00	0.00	0.00	0.00	0.00	0.00	0.00	0.00	0.00	0.00	0.00
TRINITY_DN100127_c0_g1	1.15	0.00	0.00	0.00	0.00	0.00	0.00	0.00	0.00	0.00	0.00	0.00	0.00	7.20	0.00	0.00	2.65	0.00	0.00	0.00	0.00	0.00	0.00	0.00	0.00	0.00	0.00	0.00	2.12	0.00
TRINITY_DN100128_c0_g1	0.00	0.00	0.00	0.00	2.56	2.68	0.00	0.00	0.00	0.00	0.00	0.00	0.00	0.00	0.00	2.74	0.00	18.64	0.00	0.00	0.00	0.00	0.00	3.23	3.79	0.00	0.00	0.00	0.00	0.00
TRINITY_DN100129_c0_g1	0.00	0.00	0.00	0.00	0.00	0.00	0.00	0.00	0.00	0.00	0.00	0.00	0.00	0.00	0.00	0.00	0.00	0.00	0.00	0.00	0.00	0.00	0.00	0.00	0.00	0.00	0.00	0.00	29.22	0.00
TRINITY_DN10012_c0_g1	0.00	0.00	0.00	0.00	0.00	0.00	0.00	0.00	0.00	0.00	0.00	0.00	0.00	0.00	0.00	0.00	0.00	0.00	0.00	0.00	0.00	0.00	0.00	0.00	27.36	0.00	0.00	0.00	0.00	0.00
TRINITY_DN100130_c0_g1	0.00	0.00	0.00	0.00	0.00	4.63	0.00	0.00	0.00	0.00	0.00	12.57	0.00	0.00	0.00	0.00	0.00	0.00	0.00	0.00	0.00	0.00	0.00	0.00	0.00	0.00	0.00	0.00	0.00	6.14
TRINITY_DN100131_c0_g1	0.00	0.00	0.00	0.00	0.00	0.00	0.00	0.00	0.00	0.00	0.00	0.00	0.00	15.76	0.00	0.00	0.00	0.00	0.00	0.00	0.00	0.00	0.00	0.00	0.00	0.00	0.00	0.00	0.00	0.00
TRINITY_DN100132_c0_g1	7.26	0.00	0.00	0.00	0.00	0.00	0.00	0.00	0.00	0.00	0.00	0.00	0.00	0.00	0.00	0.00	0.00	0.00	0.00	10.69	0.00	0.00	0.00	0.00	13.70	0.00	0.00	0.00	13.37	0.00
TRINITY_DN100136_c0_g1	0.00	0.00	0.00	0.00	1.91	0.00	0.00	2.66	0.00	0.00	2.70	0.00	0.00	6.44	0.00	0.00	0.00	1.99	0.00	0.00	0.00	0.00	0.00	0.00	0.00	0.00	0.00	0.00	0.00	0.00
TRINITY_DN100137_c0_g1	0.00	2.83	0.00	0.00	0.00	0.00	0.00	0.00	0.00	0.00	0.00	0.00	0.00	0.00	0.00	4.49	2.77	0.00	0.00	0.00	0.00	0.00	0.00	0.00	0.00	0.00	0.00	0.00	0.00	0.00
TRINITY_DN100138_c0_g1	0.00	11.26	0.00	12.28	0.00	0.00	0.00	0.00	8.68	0.00	0.00	0.00	0.00	0.00	0.00	4.09	0.00	0.00	0.00	5.04	0.00	0.00	0.00	0.00	0.00	0.00	0.00	0.00	0.00	0.00
TRINITY_DN100139_c0_g1	0.98	3.39	0.00	0.00	0.00	0.00	1.11	1.15	0.00	0.00	1.15	1.08	1.03	1.02	0.00	0.98	0.00	0.00	0.00	1.01	0.00	0.00	1.03	1.00	0.00	1.13	1.14	0.00	0.00	1.10
TRINITY_DN100140_c0_g1	0.00	0.00	0.00	0.00	0.00	0.00	0.00	0.00	0.00	0.00	5.52	0.00	0.00	0.00	0.00	7.34	0.00	0.00	0.00	0.00	0.00	0.00	0.00	0.00	10.74	0.00	5.41	0.00	0.00	0.00
TRINITY_DN100142_c0_g1	0.00	0.00	0.00	0.00	0.00	0.00	8.23	8.59	0.00	3.88	0.00	0.00	0.00	0.00	0.00	0.00	0.00	0.00	4.04	0.00	0.00	0.00	0.00	0.00	0.00	0.00	0.00	0.00	0.00	0.00
TRINITY_DN100145_c0_g1	0.00	0.00	0.00	0.00	0.00	0.00	0.00	0.00	0.00	0.00	0.00	0.00	0.00	0.00	0.00	0.00	0.00	0.00	0.00	0.00	0.00	0.00	0.00	0.00	6.78	0.00	0.00	0.00	0.00	5.92
TRINITY_DN10014_c0_g1	0.00	0.00	0.00	0.00	35.40	0.00	0.00	0.00	0.00	0.00	0.00	0.00	0.00	0.00	0.00	0.00	0.00	0.00	0.00	0.00	0.00	0.00	0.00	0.00	0.00	0.00	0.00	0.00	0.00	0.00
TRINITY_DN100151_c0_g1	0.00	0.00	0.00	0.00	0.00	0.00	0.00	0.00	0.00	0.00	0.00	0.00	0.00	0.00	27.18	0.00	0.00	0.00	0.00	0.00	0.00	0.00	0.00	0.00	0.00	0.00	0.00	0.00	0.00	0.00
TRINITY_DN100152_c0_g1	0.00	1.77	0.00	0.00	0.00	0.00	3.52	1.82	0.00	0.00	5.49	0.00	0.00	0.00	0.00	0.00	0.00	1.44	1.71	0.00	0.00	0.00	0.00	0.00	0.00	1.78	0.00	0.00	0.00	0.00
TRINITY_DN100153_c0_g1	0.00	11.40	0.00	0.00	0.00	0.00	0.00	0.00	8.34	10.40	0.00	0.00	0.00	0.00	0.00	0.00	0.00	0.00	0.00	0.00	0.00	0.00	9.68	0.00	0.00	0.00	0.00	0.00	0.00	0.00
TRINITY_DN100154_c0_g1	0.00	0.00	0.00	0.00	0.00	0.00	0.00	0.00	0.00	0.00	0.00	0.00	0.00	0.00	0.00	0.00	0.00	8.88	0.00	0.00	0.00	0.00	0.00	0.00	0.00	0.00	0.00	19.36	0.00	0.00
TRINITY_DN100157_c0_g1	6.33	0.00	0.00	0.00	0.00	0.00	0.00	0.00	0.00	0.00	0.00	0.00	0.00	0.00	0.00	0.00	0.00	0.00	0.00	0.00	0.00	0.00	0.00	0.00	0.00	28.15	0.00	0.00	0.00	0.00
TRINITY_DN100158_c0_g1	0.00	0.00	0.00	5.85	0.00	0.00	0.00	0.00	0.00	0.00	0.00	7.79	0.00	0.00	0.00	0.00	0.00	16.87	0.00	0.00	0.00	0.00	0.00	0.00	0.00	0.00	0.00	0.00	0.00	0.00
TRINITY_DN100159_c0_g1	4.38	0.00	0.00	4.38	0.00	0.00	6.10	6.38	0.00	0.00	0.00	0.00	0.00	0.00	0.00	0.00	0.00	0.00	0.00	0.00	0.00	0.00	0.00	0.00	0.00	0.00	0.00	0.00	0.00	0.00
TRINITY_DN100160_c0_g1	0.00	0.00	0.00	0.00	0.00	0.00	0.00	0.00	0.00	0.00	0.00	0.00	0.00	0.00	0.00	0.00	0.00	0.00	0.00	0.00	0.00	0.00	0.00	0.00	0.00	0.00	0.00	0.00	0.00	24.59
TRINITY_DN100162_c0_g1	0.00	0.00	0.00	0.00	2.19	2.29	3.04	0.00	2.38	0.00	0.00	0.00	0.00	4.95	0.00	0.00	0.00	2.28	2.97	0.00	0.00	0.00	0.00	0.00	0.00	0.00	0.00	0.00	0.00	0.00
TRINITY_DN100163_c0_g1	0.00	0.00	0.00	0.00	0.00	0.00	0.00	0.00	11.42	0.00	15.57	14.65	0.00	0.00	0.00	0.00	0.00	0.00	0.00	0.00	0.00	0.00	0.00	0.00	0.00	0.00	0.00	0.00	0.00	0.00
TRINITY_DN100165_c0_g1	2.47	0.00	0.00	0.00	0.00	0.00	0.00	0.00	0.00	0.00	0.00	0.00	0.00	0.00	0.00	0.00	0.00	0.00	0.00	0.00	2.97	0.00	0.00	0.00	0.00	0.00	0.00	2.47	2.26	0.00
TRINITY_DN100166_c0_g1	0.00	0.00	0.00	0.00	4.34	0.00	0.00	0.00	0.00	0.00	0.00	6.19	0.00	0.00	5.28	0.00	0.00	9.02	0.00	0.00	0.00	0.00	0.00	0.00	0.00	0.00	0.00	0.00	0.00	0.00
TRINITY_DN100167_c0_g1	0.00	1.61	0.00	0.70	0.00	0.00	0.79	0.00	0.00	0.00	0.00	1.53	0.00	0.00	2.35	2.86	0.79	6.95	0.76	0.00	0.00	0.00	0.73	0.00	0.00	0.00	0.00	0.00	0.00	0.78
TRINITY_DN100169_c0_g1	0.00	4.81	0.00	0.00	1.82	0.00	0.00	0.00	0.00	0.00	0.00	0.00	0.00	0.00	8.66	0.00	0.00	0.00	0.00	0.00	0.00	0.00	0.00	0.00	0.00	0.00	0.00	0.00	0.00	0.00
TRINITY_DN10016_c0_g1	0.00	0.00	0.00	0.00	0.00	0.00	11.79	0.00	27.23	0.00	0.00	0.00	0.00	0.00	0.00	0.00	0.00	0.00	0.00	0.00	0.00	0.00	0.00	0.00	0.00	0.00	0.00	0.00	0.00	0.00
TRINITY_DN100170_c0_g1	0.00	0.00	13.04	0.00	0.00	0.00	0.00	0.00	0.00	0.00	0.00	0.00	0.00	0.00	0.00	0.00	0.00	0.00	0.00	0.00	0.00	0.00	0.00	0.00	0.00	0.00	0.00	0.00	8.40	0.00
TRINITY_DN100171_c0_g1	0.00	0.00	0.00	0.00	0.00	0.00	0.00	0.00	0.00	0.00	0.00	0.00	0.00	0.00	0.00	0.00	0.00	0.00	0.00	0.00	0.00	0.00	0.00	0.00	0.00	0.00	0.00	0.00	0.00	0.00
TRINITY_DN100172_c0_g1	0.00	0.00	0.00	0.00	0.00	0.00	0.00	0.00	0.00	0.00	0.00	11.89	0.00	0.00	0.00	0.00	0.00	8.79	0.00	0.00	0.00	0.00	0.00	0.00	0.00	0.00	0.00	0.00	0.00	0.00
TRINITY_DN100177_c0_g1	0.00	3.88	6.76	0.00	0.00	0.00	0.00	0.00	0.00	0.00	0.00	0.00	0.00	0.00	0.00	0.00	0.00	2.86	0.00	0.00	0.00	0.00	0.00	0.00	0.00	0.00	0.00	5.94	0.00	0.00
TRINITY_DN100179_c0_g1	0.00	25.86	0.00	0.00	0.00	0.00	0.00	0.00	0.00	0.00	0.00	0.00	0.00	0.00	0.00	0.00	0.00	0.00	0.00	0.00	0.00	0.00	0.00	0.00	0.00	0.00	0.00	0.00	0.00	16.02
TRINITY_DN100181_c0_g1	0.00	0.00	0.00	9.82	0.00	0.00	0.00	0.00	0.00	0.00	0.00	0.00	0.00	5.22	0.00	0.00	0.00	4.74	0.00	0.00	0.00	0.00	0.00	0.00	0.00	0.00	0.00	0.00	0.00	0.00
TRINITY_DN100182_c0_g1	0.00	3.57	0.00	0.00	0.00	0.00	0.00	0.00	2.83	0.00	3.89	0.00	0.00	0.00	0.00	0.00	0.00	0.00	0.00	0.00	0.00	3.52	6.41	3.23	0.00	0.00	0.00	0.00	0.00	0.00
TRINITY_DN100183_c0_g1	0.00	0.00	0.00	12.55	11.95	0.00	0.00	0.00	0.00	0.00	15.43	0.00	0.00	0.00	0.00	0.00	0.00	0.00	0.00	0.00	0.00	0.00	0.00	0.00	0.00	0.00	0.00	0.00	0.00	0.00
TRINITY_DN100185_c0_g1	0.00	14.54	0.00	0.00	0.00	0.00	0.00	0.00	0.00	0.00	0.00	0.00	11.31	0.00	0.00	0.00	0.00	0.00	0.00	0.00	0.00	0.00	0.00	0.00	0.00	0.00	0.00	0.00	0.00	0.00
TRINITY_DN100187_c0_g1	0.00	0.00	0.00	0.00	0.00	0.00	2.44	0.00	9.72	0.00	0.00	0.00	0.00	0.00	0.00	0.00	0.00	0.00	0.00	0.00	0.00	0.00	0.00	0.00	0.00	0.00	0.00	0.00	0.00	0.00
TRINITY_DN10018_c0_g1	0.00	0.00	0.00	0.00	0.00	0.00	0.00	0.00	0.00	0.00	0.00	0.00	0.00	0.00	32.58	0.00	0.00	0.00	0.00	0.00	0.00	0.00	0.00	0.00	0.00	0.00	0.00	0.00	0.00	0.00
TRINITY_DN10018_c1_g1	0.00	0.00	0.00	0.00	0.00	0.00	0.00	0.00	16.09	0.00	0.00	0.00	0.00	0.00	0.00	0.00	0.00	0.00	0.00	0.00	0.00	0.00	0.00	0.00	0.00	0.00	0.00	0.00	0.00	0.00
TRINITY_DN100191_c0_g1	4.18	0.00	0.00	0.00	0.00	4.10	0.00	0.00	0.00	0.00	0.00	0.00	8.98	0.00	4.73	0.00	0.00	0.00	0.00	0.00	0.00	0.00	0.00	0.00	0.00	0.00	0.00	0.00	0.00	0.00
TRINITY_DN100192_c0_g1	0.00	0.00	0.00	0.00	0.00	0.00	0.00	0.00	0.00	0.00	0.00	0.00	0.00	0.00	0.00	0.00	8.02	0.00	0.00	0.00	0.00	0.00	0.00	0.00	0.00	0.00	0.00	12.43	0.00	0.00
TRINITY_DN100195_c0_g1	0.00	0.00	0.00	0.00	0.00	0.00	0.00	0.00	12.00	0.00	0.00	0.00	0.00	4.03	0.00	0.00	0.00	0.00	0.00	0.00	0.00	0.00	0.00	0.00	0.00	16.46	0.00	0.00	0.00	0.00
TRINITY_DN100196_c0_g1	0.00	13.96	0.00	0.00	0.00	0.00	13.07	13.26	0.00	0.00	0.00	12.98	0.00	0.00	0.00	0.00	0.00	0.00	0.00	0.00	0.00	0.00	0.00	0.00	0.00	0.00	0.00	0.00	0.00	0.00
TRINITY_DN100197_c0_g1	0.00	0.00	0.00	2.16	0.00	0.00	0.00	0.00	0.00	0.00	2.95	2.65	0.00	0.00	0.00	2.19	0.00	0.00	0.00	0.00	0.00	0.00	0.00	0.00	0.00	0.00	2.87	0.00	0.00	0.00
TRINITY_DN100198_c0_g1	0.00	0.00	0.00	0.00	0.00	0.00	0.00	0.00	0.00	0.00	0.00	27.05	0.00	0.00	0.00	0.00	0.00	0.00	0.00	0.00	0.00	0.00	0.00	0.00	0.00	0.00	0.00	0.00	0.00	0.00
TRINITY_DN100199_c0_g1	0.00	0.00	0.00	0.00	0.00	0.00	9.38	0.00	0.00	0.00	0.00	0.00	0.00	0.00	0.00	0.00	0.00	6.79	0.00	0.00	0.00	0.00	0.00	0.00	0.00	0.00	0.00	0.00	0.00	0.00
TRINITY_DN1001_c0_g1	0.00	0.00	0.00	0.00	0.00	0.00	0.00	0.00	34.26	0.00	0.00	0.00	0.00	0.00	0.00	0.00	0.00	0.00	0.00	0.00	0.00	0.00	0.00	0.00	0.00	0.00	0.00	0.00	0.00	0.00
TRINITY_DN100201_c0_g1	0.00	0.00	0.00	12.33	0.00	0.00	0.00	15.65	0.00	0.00	16.28	0.00	0.00	0.00	0.00	12.05	0.00	0.00	0.00	0.00	0.00	0.00	14.10	0.00	0.00	0.00	19.11	0.00	0.00	0.00
TRINITY_DN100204_c0_g1	0.00	0.00	0.00	10.86	0.00	0.00	0.00	0.00	0.00	5.25	0.00	0.00	0.00	0.00	6.14	0.00	0.00	0.00	0.00	0.00	0.00	0.00	0.00	0.00	0.00	0.00	5.93	0.00	0.00	0.00
TRINITY_DN100206_c0_g1	0.00	0.00	0.00	0.00	0.00	0.00	0.00	8.84	0.00	0.00	0.00	0.00	6.73	0.00	0.00	0.00	0.00	0.00	8.51	0.00	0.00	0.00	0.00	0.00	0.00	0.00	0.00	0.00	0.00	0.00
TRINITY_DN100209_c0_g1	0.00	1.50	0.00	1.30	0.00	0.65	0.73	1.51	0.61	0.00	0.75	1.43	0.00	0.00	0.00	0.00	0.00	0.00	0.00	0.67	0.00	0.00	0.00	0.00	0.00	0.75	0.00	0.00	0.00	1.46
TRINITY_DN100212_c0_g1	0.00	0.00	0.00	0.00	0.00	0.00	0.00	0.00	0.00	0.00	0.00	0.00	0.00	0.00	0.00	0.00	0.00	0.00	0.00	9.04	0.00	10.55	0.00	0.00	0.00	0.00	0.00	0.00	0.00	0.00
TRINITY_DN100214_c0_g1	0.00	0.00	0.00	0.00	0.00	0.00	0.00	0.00	0.00	0.00	0.00	0.00	0.00	0.00	0.00	0.00	0.00	0.00	0.00	2.61	0.00	0.00	0.00	0.00	6.43	3.13	0.00	0.00	11.02	2.92
TRINITY_DN100215_c0_g1	0.00	0.00	0.00	0.00	0.00	0.00	0.00	0.00	0.00	0.00	0.00	0.00	0.00	0.00	0.00	0.00	0.00	0.00	0.00	0.00	0.00	0.00	0.00	13.40	0.00	0.00	0.00	0.00	0.00	0.00
TRINITY_DN100215_c1_g1	0.00	0.00	3.61	0.00	0.00	0.00	0.00	0.00	0.00	0.00	0.00	0.00	0.00	0.00	0.00	0.00	0.00	0.00	0.00	0.00	0.00	0.00	0.00	0.00	4.46	0.00	0.00	0.00	0.00	0.00
TRINITY_DN100216_c0_g1	0.00	0.00	0.00	0.00	0.00	0.00	0.00	0.00	0.00	0.00	0.00	0.00	0.00	0.00	11.36	0.00	0.00	0.00	0.00	0.00	0.00	0.00	0.00	0.00	0.00	0.00	0.00	0.00	0.00	0.00
TRINITY_DN100219_c0_g1	0.00	0.00	0.00	0.00	0.00	0.00	0.00	0.00	0.00	0.00	0.00	0.00	0.00	12.73	0.00	0.00	0.00	0.00	0.00	0.00	0.00	0.00	0.00	0.00	0.00	0.00	0.00	0.00	0.00	0.00
TRINITY_DN100220_c0_g1	0.00	4.26	0.00	0.00	1.63	0.00	0.00	0.00	0.00	0.00	0.00	4.08	1.85	0.00	0.00	0.00	0.00	0.00	0.00	0.00	0.00	0.00	0.00	0.00	2.19	0.00	0.00	0.00	0.00	0.00
TRINITY_DN100221_c0_g1	0.00	16.68	0.00	0.00	0.00	0.00	0.00	0.00	0.00	14.84	0.00	0.00	0.00	0.00	0.00	0.00	0.00	0.00	0.00	0.00	0.00	0.00	0.00	0.00	0.00	0.00	0.00	0.00	0.00	0.00
TRINITY_DN100223_c0_g1	0.00	0.00	0.00	0.00	0.00	0.00	0.00	0.00	20.29	0.00	0.00	0.00	0.00	0.00	0.00	0.00	0.00	0.00	0.00	0.00	0.00	0.00	0.00	0.00	0.00	0.00	0.00	0.00	0.00	0.00
TRINITY_DN100224_c0_g1	0.00	10.16	0.00	2.30	0.00	0.00	12.04	0.00	0.00	0.00	0.00	0.00	0.00	0.00	0.00	0.00	0.00	0.00	0.00	0.00	2.78	0.00	0.00	0.00	0.00	0.00	0.00	0.00	0.00	0.00
TRINITY_DN100227_c0_g1	0.00	0.00	0.00	0.00	2.06	0.00	1.26	2.60	0.00	0.00	0.00	1.22	0.00	0.00	0.00	0.00	0.00	0.00	1.22	1.13	0.00	1.21	1.16	0.00	0.00	0.00	0.00	2.16	0.00	0.00
TRINITY_DN100231_c0_g2	0.00	0.00	0.00	0.00	0.00	0.00	0.00	0.00	0.00	0.00	0.00	0.00	0.00	0.00	0.00	0.00	0.00	0.00	0.00	0.00	0.00	0.00	0.00	0.00	27.75	0.00	0.00	0.00	0.00	0.00
TRINITY_DN100232_c0_g1	0.00	0.00	0.00	0.00	0.00	0.00	3.72	0.00	0.00	0.00	3.98	0.00	0.00	0.00	0.00	2.79	0.00	0.00	0.00	0.00	0.00	0.00	0.00	0.00	0.00	0.00	0.00	2.81	0.00	0.00
TRINITY_DN100233_c0_g1	0.00	0.00	0.00	0.00	4.46	9.40	0.00	0.00	0.00	6.38	0.00	0.00	0.00	0.00	0.00	4.77	0.00	0.00	0.00	0.00	0.00	0.00	0.00	0.00	0.00	0.00	0.00	0.00	0.00	0.00
TRINITY_DN100234_c0_g1	0.00	0.00	0.00	0.00	0.00	0.00	0.00	0.00	0.00	0.00	0.00	1.82	0.00	0.00	0.00	0.00	0.00	3.08	0.00	0.00	0.00	0.00	0.00	0.00	0.00	1.92	1.95	0.00	0.00	1.83
TRINITY_DN100235_c0_g1	0.00	0.00	0.00	0.00	0.00	0.00	0.00	0.00	0.00	0.00	0.00	0.00	0.00	0.00	0.00	0.00	0.00	0.00	0.00	0.00	0.00	0.00	0.00	0.00	0.00	0.00	13.03	0.00	0.00	21.08
TRINITY_DN100236_c0_g1	0.00	0.00	0.00	0.00	0.00	0.00	0.00	0.00	0.00	0.00	0.00	0.00	0.00	0.00	0.00	0.00	0.00	0.00	19.79	0.00	0.00	0.00	0.00	0.00	0.00	0.00	0.00	0.00	0.00	0.00
TRINITY_DN100237_c0_g1	0.00	0.00	0.00	0.00	0.00	0.00	24.74	8.51	0.00	0.00	0.00	0.00	0.00	0.00	0.00	0.00	0.00	0.00	0.00	0.00	0.00	0.00	0.00	0.00	0.00	0.00	0.00	0.00	0.00	0.00
TRINITY_DN100239_c0_g1	0.00	9.88	0.00	0.00	12.99	0.00	0.00	0.00	0.00	0.00	0.00	0.00	0.00	0.00	0.00	0.00	0.00	0.00	0.00	0.00	0.00	0.00	0.00	0.00	0.00	0.00	0.00	0.00	0.00	0.00
TRINITY_DN100242_c0_g1	0.00	0.00	0.00	0.00	41.20	0.00	0.00	0.00	0.00	0.00	0.00	0.00	0.00	0.00	0.00	0.00	0.00	0.00	0.00	0.00	0.00	0.00	0.00	0.00	0.00	0.00	0.00	0.00	0.00	0.00
TRINITY_DN100243_c0_g1	0.00	3.83	0.00	0.00	0.00	0.00	15.69	0.00	0.00	14.75	0.00	18.45	0.00	0.00	0.00	0.00	0.00	0.00	0.00	0.00	0.00	3.79	0.00	6.96	0.00	0.00	0.00	0.00	0.00	0.00
TRINITY_DN100244_c0_g1	0.00	14.69	0.00	0.00	0.00	0.00	0.00	13.91	0.00	0.00	0.00	0.00	0.00	0.00	0.00	0.00	0.00	0.00	0.00	0.00	0.00	0.00	0.00	0.00	0.00	0.00	0.00	0.00	0.00	0.00
TRINITY_DN100247_c0_g1	0.00	0.00	0.00	0.00	0.00	0.00	0.00	4.93	0.00	4.47	0.00	0.00	0.00	0.00	0.00	0.00	0.00	0.00	0.00	0.00	0.00	0.00	0.00	0.00	9.94	0.00	0.00	0.00	0.00	0.00
TRINITY_DN100248_c0_g1	0.00	0.00	0.00	0.00	0.00	0.00	0.00	0.00	0.00	0.00	0.00	0.00	0.00	0.00	0.00	0.00	0.00	0.00	0.00	0.00	0.00	0.00	0.00	0.00	8.37	0.00	0.00	0.00	0.84	0.00
TRINITY_DN10024_c0_g1	0.00	10.88	0.00	0.00	0.00	0.00	0.00	0.00	0.00	0.00	0.00	0.00	0.00	0.00	0.00	0.00	0.00	7.70	0.00	0.00	0.00	0.00	0.00	0.00	0.00	0.00	0.00	0.00	0.00	0.00
TRINITY_DN100252_c0_g1	0.00	0.00	0.00	0.00	0.00	0.00	0.00	0.00	0.00	0.00	0.00	0.00	0.00	0.00	9.35	0.00	0.00	15.82	0.00	0.00	0.00	21.16	9.78	0.00	0.00	0.00	0.00	0.00	0.00	0.00
TRINITY_DN100253_c0_g1	8.92	4.35	0.00	0.00	0.00	0.00	0.00	2.26	0.00	0.00	2.29	0.00	0.00	0.00	0.00	0.00	0.00	0.00	2.14	0.00	0.00	0.00	1.97	0.00	0.00	0.00	0.00	0.00	0.00	0.00
TRINITY_DN100254_c0_g1	0.00	0.00	0.00	0.00	0.00	0.00	0.00	0.00	0.00	0.00	0.00	0.00	0.00	0.00	0.00	0.00	0.00	0.00	0.00	0.00	0.00	0.00	0.00	0.00	11.32	0.00	0.00	11.78	0.00	0.00
TRINITY_DN100256_c0_g1	0.00	0.00	0.00	0.00	0.00	0.00	0.00	0.00	0.00	0.00	0.00	0.00	0.00	0.00	0.00	0.00	0.00	0.00	0.00	0.00	0.00	0.00	0.00	0.00	0.00	0.00	0.00	0.00	20.42	0.00
TRINITY_DN100257_c0_g1	0.00	10.35	0.00	0.00	0.00	0.00	0.00	0.00	0.00	0.00	0.00	0.00	7.94	0.00	0.00	0.00	9.71	0.00	0.00	0.00	0.00	0.00	0.00	0.00	0.00	0.00	0.00	0.00	0.00	0.00
TRINITY_DN100258_c0_g1	0.00	0.00	0.00	0.00	0.00	0.00	0.00	0.00	0.00	0.00	0.00	0.00	0.00	0.00	0.00	0.00	0.00	0.00	0.00	0.00	0.00	0.00	0.00	0.00	30.60	0.00	0.00	0.00	0.00	0.00
TRINITY_DN100259_c0_g1	0.00	0.00	0.00	0.00	2.05	2.14	1.26	0.00	1.04	1.17	3.90	1.21	0.00	0.00	0.00	0.00	0.00	0.00	2.44	1.13	0.00	0.00	2.31	0.00	0.00	0.00	0.00	0.00	0.00	0.00
TRINITY_DN10025_c0_g1	0.00	5.09	0.00	0.00	0.00	0.00	12.71	0.00	0.00	0.00	0.00	2.81	4.01	0.00	0.00	0.00	0.00	3.63	0.00	0.00	0.00	0.00	0.00	0.00	0.00	0.00	0.00	0.00	14.86	0.00
TRINITY_DN100262_c0_g1	0.00	0.00	0.00	0.00	0.00	0.00	17.87	0.00	0.00	0.00	0.00	0.00	0.00	0.00	0.00	6.45	0.00	6.29	0.00	0.00	0.00	0.00	0.00	8.56	0.00	0.00	0.00	0.00	0.00	0.00
TRINITY_DN100263_c0_g1	0.00	0.00	0.00	0.00	0.00	0.00	0.00	0.00	0.00	0.00	0.00	0.00	0.00	0.00	0.00	0.00	0.00	0.00	0.00	0.00	0.00	14.60	0.00	0.00	7.99	0.00	8.39	0.00	0.00	0.00
TRINITY_DN100264_c0_g1	0.00	0.00	0.00	0.00	0.00	0.00	0.00	0.00	0.00	0.00	0.00	0.00	0.00	0.00	0.00	0.00	0.00	0.00	0.00	0.00	0.00	0.00	0.00	0.00	24.44	0.00	0.00	0.00	0.00	0.00
TRINITY_DN100265_c0_g1	0.00	0.00	0.00	0.00	0.00	0.00	0.00	0.00	7.36	0.00	0.00	0.00	0.00	0.00	0.00	0.00	0.00	0.00	0.00	0.00	0.00	0.00	0.00	0.00	0.00	0.00	0.00	0.00	12.98	0.00
TRINITY_DN100266_c0_g1	0.00	15.48	0.00	0.00	10.38	0.00	0.00	0.00	0.00	0.00	0.00	0.00	0.00	0.00	0.00	0.00	0.00	0.00	0.00	0.00	0.00	0.00	0.00	0.00	0.00	0.00	0.00	0.00	0.00	0.00
TRINITY_DN100268_c0_g1	0.00	0.00	0.00	0.00	0.00	2.43	0.00	0.00	7.61	0.00	0.00	0.00	0.00	0.00	0.00	0.00	0.00	0.00	0.00	0.00	11.99	0.00	0.00	0.00	0.00	0.00	0.00	0.00	0.00	0.00
TRINITY_DN100271_c0_g1	0.00	0.00	0.00	0.00	0.00	0.00	0.00	0.00	0.00	0.00	4.72	0.00	0.00	0.00	0.00	0.00	0.00	0.00	0.00	0.00	0.00	0.00	0.00	0.00	4.59	4.48	0.00	0.00	0.00	4.05
TRINITY_DN100272_c0_g1	0.00	0.00	0.00	0.00	0.00	0.00	0.00	0.00	0.00	0.00	0.00	27.28	0.00	0.00	0.00	0.00	0.00	0.00	0.00	0.00	0.00	0.00	0.00	0.00	0.00	0.00	0.00	0.00	0.00	0.00
TRINITY_DN100273_c0_g1	0.00	0.00	0.00	0.00	0.00	0.00	0.00	0.00	10.96	13.54	15.04	0.00	0.00	0.00	0.00	0.00	0.00	0.00	0.00	0.00	0.00	0.00	0.00	0.00	0.00	0.00	0.00	0.00	0.00	0.00
TRINITY_DN100274_c0_g1	0.00	0.00	0.00	0.00	0.00	0.00	0.00	0.00	0.00	0.00	0.00	0.00	0.00	0.00	0.00	0.00	0.00	0.00	20.43	0.00	0.00	19.99	0.00	0.00	0.00	0.00	0.00	0.00	0.00	0.00
TRINITY_DN100275_c0_g1	0.00	0.00	0.00	0.00	2.87	0.00	0.00	0.00	0.00	0.00	4.47	7.84	0.00	0.00	0.00	0.00	0.00	0.00	0.00	0.00	0.00	0.00	0.00	0.00	0.00	4.24	0.00	0.00	0.00	3.86
TRINITY_DN100276_c0_g1	2.04	0.00	6.88	0.00	0.00	0.00	0.00	0.00	0.00	0.00	0.00	0.00	0.00	0.00	0.00	0.00	0.00	0.00	0.00	0.00	7.12	0.00	0.00	0.00	0.00	0.00	0.00	0.00	0.00	0.00
TRINITY_DN100277_c0_g1	0.00	8.54	0.00	0.00	0.00	0.00	0.00	0.00	0.00	0.00	0.00	8.13	0.00	0.00	13.79	0.00	0.00	0.00	0.00	0.00	0.00	0.00	0.00	0.00	0.00	0.00	0.00	0.00	0.00	0.00
TRINITY_DN100278_c0_g1	0.00	0.00	0.00	0.00	0.00	0.00	0.00	0.00	0.00	0.00	0.00	0.00	0.00	5.95	0.00	0.00	0.00	0.00	0.00	0.00	0.00	7.58	0.00	0.00	0.00	0.00	0.00	0.00	0.00	0.00
TRINITY_DN100279_c0_g1	0.00	0.00	0.00	0.00	0.00	9.89	0.00	0.00	0.00	0.00	0.00	0.00	10.88	0.00	0.00	0.00	0.00	0.00	0.00	0.00	0.00	0.00	0.00	0.00	0.00	0.00	0.00	0.00	0.00	0.00
TRINITY_DN10027_c0_g1	0.00	0.00	0.00	0.00	0.00	10.29	0.00	0.00	0.00	0.00	14.53	0.00	0.00	0.00	0.00	0.00	0.00	0.00	0.00	0.00	0.00	0.00	12.27	0.00	0.00	0.00	0.00	0.00	0.00	0.00
TRINITY_DN100281_c0_g1	0.00	15.16	0.00	0.00	0.00	0.00	0.00	0.00	0.00	0.00	0.00	0.00	0.00	0.00	0.00	0.00	0.00	0.00	0.00	0.00	0.00	0.00	0.00	0.00	0.00	0.00	0.00	0.00	0.00	0.00
TRINITY_DN100285_c0_g1	0.00	0.00	22.67	0.00	0.00	0.00	0.00	0.00	0.00	0.00	0.00	0.00	0.00	19.76	0.00	0.00	0.00	0.00	0.00	0.00	0.00	0.00	0.00	0.00	0.00	0.00	0.00	0.00	0.00	0.00
TRINITY_DN100287_c0_g1	0.00	0.00	0.00	0.00	0.00	6.61	0.00	6.31	0.00	0.00	0.00	0.00	0.00	0.00	0.00	8.67	0.00	0.00	0.00	0.00	0.00	0.00	0.00	0.00	0.00	0.00	0.00	0.00	0.00	0.00
TRINITY_DN10028_c0_g1	0.00	4.74	0.00	0.00	0.00	0.00	0.00	0.00	0.00	0.00	0.00	0.00	0.00	0.00	7.93	0.00	0.00	0.00	0.00	0.00	0.00	0.00	0.00	0.00	0.00	0.00	0.00	0.00	0.00	0.00
TRINITY_DN100291_c0_g1	0.00	4.11	0.00	0.00	5.80	0.00	0.00	0.00	0.00	0.00	0.00	3.96	6.63	0.00	0.00	0.00	0.00	0.00	0.00	0.00	0.00	0.00	0.00	0.00	0.00	0.00	0.00	0.00	0.00	0.00
TRINITY_DN100292_c0_g1	18.20	0.00	0.00	0.00	0.00	0.00	0.00	0.00	0.00	0.00	0.00	0.00	0.00	0.00	0.00	8.96	0.00	8.79	0.00	0.00	0.00	0.00	0.00	0.00	0.00	0.00	0.00	0.00	0.00	0.00
TRINITY_DN100295_c0_g1	0.00	0.00	0.00	0.00	0.00	0.00	0.00	13.51	0.00	0.00	0.00	13.24	0.00	0.00	0.00	0.00	0.00	0.00	0.00	21.38	0.00	0.00	0.00	0.00	0.00	0.00	0.00	0.00	0.00	0.00
TRINITY_DN100296_c0_g1	0.00	0.00	0.00	0.00	0.00	0.00	0.00	0.00	0.00	6.43	0.00	3.18	0.00	0.00	0.00	0.00	0.00	0.00	0.00	0.00	0.00	0.00	0.00	0.00	0.00	0.00	3.48	4.95	0.00	6.28
TRINITY_DN100297_c0_g1	0.00	0.00	0.00	0.00	0.00	0.00	0.00	0.00	0.00	0.00	0.00	0.00	0.00	0.00	0.00	22.41	0.00	0.00	0.00	0.00	0.00	0.00	0.00	0.00	0.00	0.00	0.00	0.00	0.00	0.00
TRINITY_DN100298_c0_g1	0.00	0.00	0.00	0.00	0.00	0.00	1.57	0.00	0.00	0.00	0.00	1.51	0.00	0.00	0.00	0.00	0.00	0.00	0.00	0.00	0.00	4.50	0.00	0.00	0.00	6.34	0.00	0.00	0.00	0.00
TRINITY_DN100300_c0_g1	0.00	0.00	7.89	0.00	0.00	0.00	0.00	0.00	0.00	0.00	0.00	0.00	0.00	0.00	0.00	0.00	0.00	0.00	0.00	0.00	0.00	0.00	0.00	0.00	0.00	0.00	0.00	0.00	6.07	0.00
TRINITY_DN100301_c0_g1	0.00	0.00	0.00	0.00	9.91	0.00	13.86	0.00	0.00	13.27	0.00	0.00	0.00	0.00	24.65	0.00	13.69	10.40	0.00	0.00	0.00	0.00	0.00	0.00	0.00	0.00	0.00	0.00	10.11	0.00
TRINITY_DN100302_c0_g1	0.00	0.00	0.00	0.00	0.00	2.55	0.00	0.00	8.03	0.00	0.00	0.00	2.77	0.00	0.00	0.00	3.28	0.00	6.73	0.00	3.17	0.00	6.06	0.00	0.00	0.00	0.00	0.00	0.00	6.40
TRINITY_DN100304_c0_g1	0.00	9.97	0.00	0.00	0.00	0.00	0.00	0.00	0.00	0.00	0.00	0.00	7.82	0.00	0.00	0.00	0.00	0.00	9.55	0.00	0.00	9.37	0.00	0.00	0.00	0.00	0.00	0.00	0.00	0.00
TRINITY_DN100305_c0_g1	0.00	0.00	0.00	0.00	0.00	0.00	0.00	0.00	0.00	0.00	0.00	0.00	0.00	8.88	0.00	0.00	28.56	0.00	0.00	0.00	0.00	0.00	0.00	2.36	0.00	0.00	0.00	0.00	0.00	0.00
TRINITY_DN10030_c0_g1	0.00	0.00	0.00	0.00	0.00	0.00	0.00	0.00	0.00	0.00	0.00	0.00	9.03	0.00	19.08	0.00	0.00	8.07	0.00	0.00	0.00	0.00	0.00	0.00	0.00	0.00	0.00	0.00	0.00	0.00
TRINITY_DN100314_c0_g1	0.00	0.00	0.00	0.00	0.00	0.00	0.00	0.00	0.00	0.00	0.00	0.00	0.00	0.00	21.82	0.00	0.00	0.00	0.00	0.00	25.21	0.00	0.00	0.00	0.00	0.00	0.00	6.62	0.00	0.00
TRINITY_DN100315_c0_g1	0.00	8.62	0.00	0.00	0.00	0.00	0.00	8.71	0.00	0.00	0.00	0.00	0.00	0.00	0.00	0.00	0.00	0.00	0.00	0.00	0.00	0.00	0.00	0.00	0.00	0.00	0.00	0.00	0.00	0.00
TRINITY_DN100317_c0_g1	0.00	2.71	0.00	0.00	0.00	2.11	2.76	0.00	0.00	2.56	0.00	0.00	0.00	0.00	4.82	0.00	0.00	0.00	0.00	0.00	0.00	0.00	2.45	0.00	0.00	0.00	0.00	0.00	0.00	0.00
TRINITY_DN100318_c0_g1	0.00	0.00	0.00	0.00	0.00	0.00	0.00	0.00	0.00	0.00	0.00	0.00	0.00	1.80	9.51	0.00	0.00	0.00	0.00	3.63	1.95	0.00	0.00	0.00	0.00	0.00	0.00	0.00	0.00	0.00
TRINITY_DN100319_c0_g1	0.00	0.00	0.00	0.00	0.00	0.00	4.16	0.00	0.00	3.92	0.00	0.00	3.28	0.00	0.00	0.00	0.00	0.00	8.17	0.00	0.00	0.00	0.00	0.00	0.00	0.00	0.00	0.00	0.00	0.00
TRINITY_DN100320_c0_g1	3.82	0.00	0.00	1.25	0.00	1.24	4.33	0.00	0.00	8.17	0.00	1.43	0.00	0.00	2.81	2.55	0.00	0.00	0.00	0.00	0.00	0.00	0.00	0.00	0.00	0.00	0.00	0.00	0.00	4.01
TRINITY_DN100323_c0_g1	0.00	0.00	0.00	0.00	0.00	0.00	0.00	0.00	0.00	0.00	0.00	0.00	0.00	0.00	0.00	0.00	0.00	0.00	0.00	19.70	0.00	0.00	0.00	0.00	0.00	0.00	0.00	0.00	0.00	0.00
TRINITY_DN100324_c0_g1	0.00	0.00	0.00	0.00	0.00	0.00	0.00	0.00	8.99	0.00	0.00	0.00	0.00	0.00	0.00	0.00	0.00	0.00	0.00	0.00	0.00	0.00	0.00	0.00	0.00	0.00	0.00	0.00	0.00	0.00
TRINITY_DN100324_c0_g2	0.00	0.00	0.00	0.00	0.00	0.00	0.00	0.00	36.31	0.00	0.00	0.00	0.00	0.00	0.00	0.00	0.00	0.00	0.00	0.00	0.00	0.00	0.00	0.00	0.00	0.00	0.00	0.00	0.00	0.00
TRINITY_DN100328_c0_g1	0.00	15.16	0.00	0.00	0.00	0.00	0.00	0.00	0.00	27.08	0.00	0.00	0.00	0.00	0.00	0.00	0.00	0.00	0.00	0.00	0.00	0.00	0.00	0.00	0.00	0.00	0.00	0.00	0.00	0.00
TRINITY_DN10032_c0_g1	0.00	0.00	0.00	0.00	0.00	0.00	0.00	0.00	0.00	0.00	0.00	0.00	0.00	0.00	0.00	0.00	0.00	0.00	0.00	19.10	11.78	0.00	0.00	0.00	0.00	0.00	0.00	0.00	0.00	0.00
TRINITY_DN100331_c0_g1	0.00	0.00	0.00	0.00	0.00	0.00	0.00	0.00	0.00	0.00	0.00	0.00	0.00	0.00	0.00	0.00	0.00	0.00	0.00	0.00	41.65	0.00	0.00	0.00	0.00	0.00	0.00	0.00	0.00	0.00
TRINITY_DN100335_c0_g1	0.00	0.00	10.19	0.00	0.00	0.00	0.00	0.00	6.15	0.00	0.00	0.00	0.00	0.00	0.00	0.00	0.00	0.00	0.00	0.00	0.00	0.00	3.49	0.00	0.00	0.00	0.00	0.00	0.00	0.00
TRINITY_DN100336_c0_g1	0.00	0.00	0.00	0.00	0.00	17.85	0.00	0.00	0.00	0.00	0.00	0.00	0.00	0.00	0.00	0.00	0.00	1.37	0.00	0.00	0.00	0.00	0.00	0.00	0.00	0.00	0.00	0.00	0.00	0.00
TRINITY_DN100338_c0_g1	0.00	0.00	4.98	0.00	2.79	0.00	0.00	0.00	1.44	0.00	0.00	0.00	0.00	0.00	11.56	1.50	0.00	0.00	0.00	0.00	1.66	0.00	0.00	0.00	0.00	0.00	7.28	0.00	0.00	0.00
TRINITY_DN100339_c0_g1	0.00	0.00	0.00	0.00	0.00	0.00	0.00	0.00	0.00	0.00	0.00	0.00	0.00	0.00	0.00	0.00	0.00	0.00	0.00	0.00	0.00	0.00	0.00	0.00	17.57	0.00	0.00	0.00	0.00	0.00
TRINITY_DN10033_c0_g1	0.00	0.00	0.00	0.00	0.00	0.00	0.00	0.00	0.00	0.00	0.00	4.56	0.00	0.00	0.00	0.00	0.00	0.00	0.00	0.00	0.00	0.00	0.00	0.00	0.00	0.00	0.00	0.00	0.00	4.48
TRINITY_DN100340_c0_g1	0.00	0.00	0.00	0.00	0.00	0.00	0.00	0.00	0.00	0.00	2.18	0.00	0.00	0.00	0.00	0.00	0.00	0.00	4.07	0.00	0.00	7.99	1.88	1.85	0.00	2.10	0.00	0.00	0.00	0.00
TRINITY_DN100341_c0_g1	0.00	0.00	0.00	0.00	0.00	0.00	0.00	0.00	0.00	0.00	0.00	0.00	0.00	0.00	0.00	0.00	0.00	0.00	4.99	0.00	0.00	9.88	4.44	4.57	0.00	0.00	0.00	0.00	0.00	0.00
TRINITY_DN100342_c0_g1	0.00	0.00	0.00	0.00	0.00	0.00	14.00	0.00	0.00	0.00	0.00	0.00	0.00	0.00	0.00	0.00	0.00	0.00	0.00	0.00	0.00	13.16	0.00	0.00	0.00	0.00	0.00	0.00	0.00	13.94
TRINITY_DN100343_c0_g1	0.00	0.00	0.00	0.00	0.00	0.00	0.00	0.00	0.00	0.00	0.00	0.00	0.00	0.00	0.00	0.00	0.00	0.00	0.00	0.00	0.00	0.00	0.00	0.00	5.70	0.00	16.91	0.00	0.00	10.34
TRINITY_DN100344_c0_g1	9.45	0.00	0.00	0.00	4.40	0.00	0.00	0.00	0.00	0.00	0.00	0.00	5.09	0.00	0.00	0.00	0.00	0.00	0.00	0.00	0.00	0.00	0.00	0.00	0.00	0.00	0.00	0.00	0.00	0.00
TRINITY_DN100345_c0_g1	0.00	0.00	0.00	0.00	0.00	0.00	3.23	0.00	0.00	0.00	0.00	3.10	1.45	0.00	0.00	0.00	0.00	0.00	0.00	1.43	0.00	0.00	0.00	0.00	0.00	1.63	0.00	0.00	0.00	0.00
TRINITY_DN100346_c0_g1	0.00	13.98	0.00	0.00	0.00	0.00	0.00	0.00	0.00	0.00	0.00	0.00	0.00	5.34	0.00	0.00	6.67	0.00	0.00	5.60	0.00	0.00	0.00	0.00	0.00	0.00	0.00	0.00	0.00	0.00
TRINITY_DN10034_c0_g1	0.00	8.54	0.00	0.00	0.00	0.00	7.35	0.00	0.00	0.00	0.00	0.00	0.00	0.00	0.00	0.00	14.09	0.00	0.00	0.00	0.00	0.00	0.00	0.00	7.87	0.00	8.24	0.00	0.00	0.00
TRINITY_DN100350_c0_g1	0.00	2.67	0.00	0.00	0.00	4.17	2.71	0.00	4.28	0.00	0.00	0.00	0.00	0.00	0.00	0.00	2.61	0.00	0.00	0.00	0.00	0.00	0.00	0.00	0.00	0.00	0.00	0.00	0.00	0.00
TRINITY_DN100353_c0_g1	0.00	0.00	0.00	0.00	0.00	0.00	0.00	0.00	13.19	0.00	0.00	0.00	0.00	0.00	0.00	0.00	0.00	0.00	0.00	0.00	0.00	0.00	0.00	0.00	0.00	0.00	0.00	0.00	0.00	0.00
TRINITY_DN100354_c0_g1	0.00	0.00	0.00	0.00	0.00	0.00	0.00	0.00	23.82	0.00	0.00	0.00	0.00	0.00	0.00	0.00	0.00	0.00	0.00	0.00	0.00	0.00	0.00	0.00	0.00	0.00	0.00	0.00	0.00	0.00
TRINITY_DN100355_c0_g1	0.00	0.00	0.00	0.00	0.00	0.00	0.00	0.00	0.00	0.00	0.00	0.00	0.00	0.00	0.00	2.73	0.00	0.00	3.56	0.00	0.00	0.00	0.00	0.00	0.00	0.00	0.00	0.00	2.51	3.37
TRINITY_DN100359_c0_g1	0.00	0.00	0.00	0.00	0.00	0.00	0.00	0.00	0.00	8.83	0.00	0.00	0.00	43.46	0.00	0.00	0.00	7.91	0.00	0.00	0.00	0.00	0.00	0.00	0.00	0.00	13.16	0.00	0.00	0.00
TRINITY_DN100367_c0_g1	0.00	0.00	0.00	0.00	0.00	0.00	0.00	0.00	0.00	0.00	0.00	0.00	0.00	0.00	0.00	2.35	0.00	4.56	0.00	0.00	0.00	0.00	0.00	0.00	0.00	0.00	0.00	0.00	0.00	0.00
TRINITY_DN100368_c0_g1	0.00	0.00	0.00	0.00	0.00	0.00	0.00	0.00	0.00	0.00	0.00	0.00	0.00	0.00	0.00	0.00	0.00	0.00	0.00	0.00	5.18	0.00	0.00	0.00	0.00	0.00	0.00	0.00	11.05	0.00
TRINITY_DN100369_c0_g1	0.00	0.00	0.00	0.00	0.00	0.00	0.00	0.00	0.00	0.00	0.00	0.00	0.00	0.00	0.00	0.00	0.00	0.00	0.00	2.84	0.00	0.00	0.00	0.00	0.00	0.00	0.00	0.00	7.56	3.19
TRINITY_DN10036_c0_g1	0.00	0.00	0.00	0.00	0.00	0.00	0.00	0.00	0.00	0.00	14.17	13.11	0.00	0.00	0.00	0.00	0.00	0.00	0.00	0.00	0.00	0.00	0.00	0.00	0.00	0.00	0.00	0.00	0.00	0.00
TRINITY_DN100370_c0_g1	0.00	0.00	0.00	0.00	0.00	0.00	0.00	6.23	0.00	5.69	0.00	0.00	0.00	0.00	0.00	0.00	0.00	0.00	0.00	4.81	0.00	0.00	0.00	0.00	0.00	0.00	0.00	0.00	0.00	0.00
TRINITY_DN100372_c0_g1	0.00	0.00	0.00	0.00	0.00	0.00	0.00	0.00	0.00	0.00	0.00	0.00	0.00	0.00	0.00	0.00	0.00	0.00	0.00	0.00	0.00	0.00	0.00	0.00	0.00	0.00	0.00	0.00	0.00	27.20
TRINITY_DN100374_c0_g1	0.00	2.07	0.00	5.03	0.00	0.00	0.00	0.00	1.67	0.00	0.00	0.00	0.00	0.00	0.00	0.00	0.00	0.00	0.00	0.00	0.00	0.00	0.00	0.00	0.00	0.00	0.00	0.00	0.00	0.00
TRINITY_DN100375_c0_g1	0.00	0.00	0.00	5.47	0.00	0.00	0.00	0.00	0.00	0.00	0.00	0.00	0.00	0.00	12.37	5.41	0.00	0.00	0.00	0.00	0.00	0.00	6.65	0.00	0.00	0.00	0.00	0.00	0.00	0.00
TRINITY_DN100378_c0_g1	0.00	0.00	0.00	0.00	0.00	2.30	3.05	3.16	0.00	0.00	0.00	2.88	0.00	0.00	0.00	0.00	0.00	0.00	0.00	0.00	2.82	0.00	0.00	0.00	3.14	0.00	0.00	0.00	0.00	0.00
TRINITY_DN100379_c0_g1	0.00	0.00	0.00	0.00	0.00	0.00	0.00	0.00	0.00	0.00	0.00	0.00	33.18	0.00	0.00	0.00	0.00	0.00	0.00	0.00	0.00	0.00	0.00	0.00	0.00	0.00	0.00	0.00	0.00	0.00
TRINITY_DN10037_c0_g1	0.00	0.00	0.00	0.00	0.00	0.00	0.00	13.14	0.00	0.00	0.00	0.00	0.00	0.00	0.00	0.00	0.00	0.00	0.00	0.00	0.00	0.00	11.66	0.00	0.00	0.00	0.00	0.00	0.00	12.79
TRINITY_DN100380_c0_g1	0.00	0.00	0.00	0.00	0.00	0.00	0.00	0.00	0.00	11.08	0.00	0.00	0.00	36.98	0.00	0.00	0.00	8.42	0.00	0.00	0.00	0.00	0.00	0.00	0.00	0.00	0.00	0.00	7.10	0.00
TRINITY_DN100382_c0_g1	0.00	11.75	20.08	0.00	0.00	0.00	11.16	0.00	0.00	0.00	0.00	0.00	0.00	0.00	0.00	0.00	0.00	0.00	0.00	0.00	0.00	0.00	0.00	0.00	0.00	0.00	0.00	0.00	0.00	0.00
TRINITY_DN100383_c0_g1	0.00	13.53	0.00	0.00	0.00	0.00	0.00	0.00	0.00	0.00	0.00	0.00	0.00	0.00	0.00	9.56	0.00	9.39	0.00	0.00	0.00	0.00	0.00	0.00	0.00	0.00	0.00	0.00	0.00	0.00
TRINITY_DN100385_c0_g1	0.00	0.00	0.00	0.00	0.00	0.00	0.00	11.23	0.00	5.11	0.00	5.08	0.00	0.00	0.00	0.00	0.00	0.00	0.00	0.00	0.00	0.00	0.00	0.00	0.00	0.00	0.00	0.00	0.00	0.00
TRINITY_DN100387_c0_g1	0.00	0.00	0.00	0.00	0.00	0.00	0.00	0.00	0.00	0.00	0.00	0.00	0.00	0.00	0.00	0.00	0.00	0.00	0.00	0.00	0.00	0.00	0.00	0.00	0.00	0.00	0.00	22.94	33.75	0.00
TRINITY_DN100388_c0_g1	0.00	0.00	0.00	0.00	0.00	0.00	0.00	0.00	0.00	0.00	0.00	4.29	0.00	0.00	0.00	0.00	0.00	9.70	0.00	0.00	0.00	0.00	0.00	0.00	0.00	0.00	0.00	0.00	0.00	0.00
TRINITY_DN100389_c0_g1	0.00	4.02	0.00	0.00	0.00	8.95	4.12	4.29	0.00	0.00	0.00	0.00	0.00	0.00	6.85	3.04	7.83	2.96	4.04	0.00	0.00	3.98	0.00	0.00	0.00	4.19	0.00	0.00	0.00	0.00
TRINITY_DN10038_c0_g1	9.20	0.00	0.00	0.00	0.00	18.00	0.00	0.00	0.00	0.00	0.00	0.00	0.00	0.00	0.00	0.00	0.00	0.00	0.00	0.00	0.00	0.00	0.00	0.00	0.00	0.00	0.00	0.00	0.00	0.00
TRINITY_DN100392_c0_g1	0.00	1.53	0.00	0.00	0.00	0.00	0.75	2.32	0.63	0.70	2.31	0.00	0.00	0.00	0.00	0.00	0.00	1.99	0.00	0.00	0.71	0.00	0.70	0.00	0.00	0.00	0.00	0.00	0.00	0.00
TRINITY_DN100393_c0_g1	0.00	1.24	0.00	0.00	0.00	2.09	1.22	0.00	0.00	0.00	0.00	2.36	0.00	0.00	0.00	1.07	0.00	5.20	0.00	0.00	0.00	0.00	0.00	1.09	0.00	0.00	0.00	0.00	0.00	0.00
TRINITY_DN100394_c0_g1	0.00	0.00	5.27	0.00	0.00	0.00	0.00	0.00	0.00	0.00	0.00	0.00	0.00	0.00	0.00	0.00	0.00	0.00	0.00	0.00	0.00	0.00	0.00	11.51	0.00	0.00	0.00	0.00	0.00	0.00
TRINITY_DN100396_c0_g1	0.00	0.00	0.00	0.00	3.83	4.02	0.00	0.00	0.00	10.86	6.24	0.00	0.00	0.00	0.00	0.00	0.00	0.00	0.00	0.00	0.00	0.00	0.00	0.00	0.00	0.00	0.00	0.00	0.00	0.00
TRINITY_DN100396_c1_g1	0.00	0.00	0.00	0.00	0.00	0.00	0.00	0.00	0.00	0.00	0.00	0.00	0.00	0.00	0.00	0.00	10.64	0.00	0.00	0.00	0.00	0.00	0.00	0.00	0.00	0.00	0.00	16.96	0.00	0.00
TRINITY_DN100397_c0_g1	15.12	0.00	0.00	0.00	0.00	0.00	0.00	0.00	0.00	0.00	0.00	0.00	0.00	16.14	0.00	0.00	0.00	0.00	0.00	0.00	0.00	0.00	0.00	0.00	0.00	0.00	0.00	0.00	0.00	0.00
TRINITY_DN100399_c0_g1	0.00	0.00	0.00	0.00	0.00	0.00	0.00	0.00	0.00	0.00	0.00	0.00	0.00	0.00	0.00	0.00	27.38	0.00	0.00	0.00	0.00	0.00	0.00	0.00	0.00	0.00	0.00	0.00	0.00	0.00
TRINITY_DN1003_c0_g1	0.00	8.18	0.00	0.00	0.00	0.00	0.00	0.00	0.00	0.00	0.00	0.00	0.00	0.00	0.00	0.00	0.00	0.00	0.00	0.00	0.00	0.00	0.00	0.00	0.00	0.00	0.00	18.01	0.00	0.00
TRINITY_DN100402_c0_g1	0.00	0.00	0.00	0.00	0.00	0.00	4.72	0.00	0.00	8.94	0.00	0.00	0.00	0.00	0.00	10.31	4.48	0.00	0.00	0.00	0.00	0.00	0.00	0.00	0.00	0.00	9.97	0.00	0.00	0.00
TRINITY_DN100403_c0_g1	0.00	0.00	0.00	0.00	0.00	0.00	0.00	0.00	0.00	0.00	0.00	0.00	0.00	0.00	0.00	0.00	0.00	0.00	12.41	0.00	0.00	0.00	0.00	0.00	0.00	0.00	0.00	0.00	0.00	0.00
TRINITY_DN100404_c0_g1	0.00	4.74	0.00	0.00	0.00	0.00	0.00	0.00	0.00	0.00	0.00	0.00	3.76	0.00	0.00	0.00	0.00	0.00	0.00	0.00	0.00	0.00	0.00	0.00	0.00	0.00	0.00	0.00	3.22	4.48
TRINITY_DN100406_c0_g1	0.00	0.00	0.00	0.00	0.00	0.00	0.00	0.00	0.00	6.82	0.00	0.00	0.00	0.00	0.00	5.09	0.00	0.00	0.00	0.00	0.00	0.00	6.25	0.00	0.00	0.00	0.00	0.00	14.05	0.00
TRINITY_DN100408_c0_g1	20.87	0.00	0.00	0.00	0.00	0.00	0.00	0.00	0.00	0.00	0.00	0.00	0.00	0.00	0.00	0.00	0.00	10.05	0.00	0.00	0.00	0.00	0.00	0.00	0.00	0.00	0.00	0.00	0.00	0.00
TRINITY_DN100409_c0_g1	0.00	0.00	0.00	0.00	0.00	0.00	0.00	0.00	0.00	0.00	0.00	0.00	0.00	30.93	0.00	0.00	0.00	0.00	0.00	0.00	0.00	0.00	0.00	0.00	0.00	0.00	0.00	0.00	0.00	0.00
TRINITY_DN10040_c0_g1	0.00	0.00	0.00	0.00	0.00	0.00	0.00	0.00	0.00	0.00	0.00	0.00	0.00	0.00	0.00	0.00	0.00	0.00	0.00	0.00	0.00	0.00	0.00	0.00	0.00	0.00	0.00	0.00	16.52	0.00
TRINITY_DN100412_c0_g1	0.00	5.01	0.00	0.00	1.88	0.00	0.00	0.00	0.00	2.36	0.00	0.00	0.00	0.00	0.00	0.00	0.00	0.00	0.00	0.00	0.00	0.00	0.00	0.00	0.00	0.00	0.00	0.00	0.00	0.00
TRINITY_DN100415_c0_g1	0.00	0.00	0.00	0.00	4.67	1.63	2.02	0.00	11.40	0.00	0.00	5.79	5.29	0.00	0.00	0.00	3.96	1.62	0.00	0.00	0.00	0.00	10.94	1.79	0.00	0.00	0.00	1.65	0.00	5.81
TRINITY_DN100417_c0_g1	0.00	0.00	0.00	0.00	0.00	0.00	0.00	0.00	0.00	0.00	0.00	0.00	0.00	16.07	6.91	0.00	0.00	0.00	0.00	0.00	9.93	0.00	0.00	0.00	0.00	0.00	0.00	0.00	0.00	0.00
TRINITY_DN100418_c0_g1	0.00	0.00	0.00	0.00	0.00	0.00	0.00	0.00	0.00	0.00	0.00	0.00	11.57	0.00	0.00	0.00	0.00	20.81	0.00	0.00	0.00	0.00	0.00	0.00	0.00	0.00	0.00	0.00	0.00	0.00
TRINITY_DN100419_c0_g1	0.00	1.36	0.00	1.14	1.09	0.00	0.00	0.00	0.00	0.00	0.00	0.00	0.00	0.00	0.00	0.00	0.00	1.13	0.00	0.00	0.00	0.00	2.46	0.00	0.00	0.00	0.00	0.00	0.00	0.00
TRINITY_DN100421_c0_g1	0.00	0.00	0.00	0.00	0.00	0.00	0.00	0.00	0.00	0.00	0.00	3.25	0.00	0.00	0.00	0.00	0.00	0.00	0.00	0.00	0.00	3.33	0.00	0.00	0.00	6.96	3.57	0.00	12.02	9.65
TRINITY_DN100424_c0_g1	0.00	0.00	0.00	0.00	0.00	0.00	0.00	0.00	0.00	0.00	6.79	0.00	0.00	0.00	0.00	0.00	0.00	0.00	0.00	0.00	0.00	6.16	0.00	0.00	0.00	0.00	0.00	0.00	0.00	2.99
TRINITY_DN100427_c0_g1	0.00	0.00	0.00	0.00	0.00	0.00	3.15	0.00	7.39	0.00	0.00	0.00	0.00	0.00	0.00	0.00	0.00	0.00	0.00	0.00	0.00	0.00	0.00	0.00	0.00	0.00	0.00	0.00	0.00	0.00
TRINITY_DN100428_c0_g1	0.00	0.00	0.00	0.00	8.86	0.00	0.00	0.00	0.00	0.00	0.00	0.00	10.35	0.00	0.00	18.91	0.00	0.00	0.00	0.00	0.00	0.00	0.00	0.00	0.00	0.00	0.00	0.00	0.00	0.00
TRINITY_DN10042_c0_g1	0.00	6.79	0.00	0.00	0.00	0.00	0.00	0.00	0.00	0.00	0.00	0.00	0.00	0.00	0.00	0.00	3.31	0.00	3.40	0.00	0.00	0.00	0.00	0.00	0.00	0.00	0.00	0.00	0.00	0.00
TRINITY_DN100431_c0_g1	0.00	34.80	0.00	0.00	0.00	0.00	0.00	0.00	0.00	0.00	0.00	0.00	0.00	5.68	0.00	0.00	0.00	0.00	0.00	0.00	0.00	0.00	0.00	0.00	0.00	0.00	0.00	0.00	0.00	0.00
TRINITY_DN100432_c0_g1	0.00	0.00	0.00	0.00	0.00	0.00	0.00	0.00	0.00	0.00	0.00	0.00	0.00	0.00	0.00	0.00	0.00	9.08	0.00	0.00	0.00	0.00	0.00	0.00	0.00	0.00	0.00	0.00	0.00	12.14
TRINITY_DN100433_c0_g1	0.00	0.00	0.00	0.00	0.00	0.00	0.00	0.00	0.00	0.00	0.00	0.00	0.00	8.52	0.00	0.00	0.00	0.00	0.00	0.00	0.00	0.00	0.00	0.00	0.00	0.00	0.00	0.00	7.40	0.00
TRINITY_DN100434_c0_g1	0.00	0.00	0.00	0.00	0.00	7.24	0.00	0.00	0.00	9.81	0.00	0.00	0.00	0.00	0.00	0.00	0.00	0.00	0.00	0.00	0.00	0.00	13.50	0.00	0.00	0.00	0.00	0.00	0.00	0.00
TRINITY_DN100435_c0_g1	0.00	0.00	0.00	0.00	0.00	0.00	0.00	0.00	0.00	0.00	0.00	0.00	0.00	0.00	10.39	0.00	11.81	0.00	0.00	0.00	0.00	0.00	0.00	0.00	0.00	0.00	0.00	0.00	0.00	11.77
TRINITY_DN100436_c0_g1	0.00	0.00	0.00	0.00	0.00	0.00	22.55	0.00	5.72	0.00	0.00	0.00	0.00	0.00	0.00	0.00	0.00	0.00	0.00	0.00	0.00	0.00	0.00	0.00	0.00	0.00	0.00	0.00	0.00	0.00
TRINITY_DN100437_c0_g1	0.00	0.00	0.00	0.00	0.00	0.00	0.00	0.00	0.00	13.43	0.00	0.00	0.00	0.00	0.00	0.00	6.72	0.00	0.00	0.00	0.00	0.00	0.00	0.00	0.00	0.00	0.00	0.00	0.00	0.00
TRINITY_DN100439_c0_g1	0.00	0.00	0.00	0.00	0.00	0.00	0.00	0.00	0.00	0.00	0.00	0.00	0.00	0.00	0.00	0.00	0.00	0.00	0.00	0.00	0.00	0.00	0.00	0.00	0.00	3.52	14.43	0.00	0.00	0.00
TRINITY_DN10043_c0_g1	0.00	0.00	0.00	0.00	0.00	0.00	0.00	0.00	0.00	0.00	0.00	0.00	0.00	0.00	0.00	0.00	0.00	0.00	0.00	0.00	0.00	0.00	0.00	0.00	0.00	0.00	0.00	0.00	0.00	28.04
TRINITY_DN100440_c0_g1	0.00	7.52	0.00	0.00	9.99	0.00	0.00	0.00	0.00	0.00	0.00	0.00	0.00	0.00	0.00	5.33	0.00	0.00	0.00	0.00	0.00	0.00	0.00	0.00	0.00	0.00	0.00	0.00	0.00	0.00
TRINITY_DN100443_c0_g1	0.00	0.00	0.00	0.00	0.00	0.00	5.62	5.87	0.00	0.00	0.00	0.00	0.00	0.00	0.00	0.00	0.00	0.00	0.00	0.00	0.00	0.00	0.00	0.00	5.98	0.00	0.00	20.65	14.83	0.00
TRINITY_DN100444_c0_g1	0.00	0.00	0.00	0.00	0.00	0.00	9.93	0.68	1.11	0.00	0.00	0.00	0.00	0.00	0.00	0.00	0.00	0.00	0.00	0.00	0.00	0.00	0.00	0.00	0.67	0.00	5.42	0.00	0.56	0.00
TRINITY_DN100445_c0_g1	0.00	0.00	0.00	0.00	0.00	0.00	0.00	0.00	8.20	0.00	0.00	0.00	0.00	0.00	0.00	0.00	0.00	0.00	0.00	0.00	0.00	0.00	0.00	0.00	0.00	22.60	0.00	0.00	0.00	4.98
TRINITY_DN100447_c0_g1	0.00	0.00	0.00	0.00	0.00	0.00	0.00	0.00	0.00	0.00	0.00	0.00	2.85	0.00	0.00	10.69	0.00	0.00	0.00	0.00	0.00	0.00	0.00	0.00	0.00	0.00	3.66	0.00	0.00	0.00
TRINITY_DN100448_c0_g1	0.00	0.00	0.00	0.00	0.00	0.00	6.68	0.00	0.00	0.00	0.00	0.00	5.16	0.00	0.00	0.00	0.00	0.00	0.00	0.00	0.00	0.00	0.00	0.00	0.00	0.00	0.00	9.83	0.00	6.24
TRINITY_DN100449_c0_g1	0.00	0.00	0.00	0.00	0.00	0.00	0.00	0.00	0.00	0.00	0.00	0.00	0.00	18.93	5.02	0.00	0.00	0.00	0.00	0.00	0.00	0.00	0.00	0.00	0.00	0.00	0.00	4.54	0.00	0.00
TRINITY_DN100450_c0_g1	0.00	0.00	0.00	0.00	0.00	0.00	0.00	0.00	0.00	0.00	0.00	0.00	0.00	0.00	0.00	0.00	0.00	0.00	0.00	0.00	0.00	0.00	0.00	0.00	3.89	7.57	0.00	0.00	0.00	0.00
TRINITY_DN100452_c0_g1	0.00	0.00	0.00	0.00	0.00	0.00	0.00	0.00	0.00	5.51	0.00	0.00	0.00	0.00	0.00	0.00	0.00	0.00	0.00	0.00	0.00	0.00	0.00	0.00	0.00	0.00	0.00	0.00	4.22	5.54
TRINITY_DN100455_c0_g1	3.86	5.26	0.00	3.91	0.00	0.00	5.39	0.00	0.00	0.00	0.00	0.00	4.20	0.00	0.00	3.92	5.07	0.00	0.00	0.00	0.00	0.00	0.00	0.00	0.00	0.00	0.00	0.00	0.00	0.00
TRINITY_DN100456_c0_g1	0.00	2.47	0.00	0.00	0.00	1.95	0.00	0.00	0.00	0.00	0.00	4.73	0.00	0.00	0.00	0.00	2.42	0.00	0.00	2.13	2.31	0.00	0.00	0.00	0.00	0.00	0.00	0.00	0.00	0.00
TRINITY_DN100457_c0_g1	0.00	0.00	0.00	13.10	0.00	0.00	0.00	0.00	0.00	0.00	0.00	0.00	0.00	9.75	0.00	0.00	0.00	6.29	0.00	0.00	0.00	0.00	0.00	0.00	0.00	0.00	0.00	0.00	0.00	0.00
TRINITY_DN100461_c0_g1	0.00	0.00	0.00	0.00	6.10	0.00	0.00	0.00	0.00	0.00	0.00	0.00	0.00	0.00	0.00	0.00	0.00	0.00	0.00	0.00	0.00	0.00	0.00	0.00	0.00	0.00	0.00	0.00	0.00	17.17
TRINITY_DN100462_c0_g1	0.00	0.00	0.00	0.00	0.00	0.00	3.06	3.17	0.00	2.85	3.24	0.00	0.00	4.98	0.00	0.00	0.00	0.00	0.00	5.13	0.00	0.00	0.00	0.00	0.00	3.07	0.00	0.00	0.00	0.00
TRINITY_DN100464_c0_g1	0.00	0.00	0.00	0.00	0.00	0.00	0.00	0.00	0.00	0.00	0.00	0.00	0.00	0.00	6.55	0.00	0.00	5.58	0.00	0.00	0.00	0.00	0.00	0.00	0.00	0.00	0.00	0.00	0.00	0.00
TRINITY_DN100466_c0_g1	4.96	0.00	0.00	0.00	0.00	2.42	0.00	0.00	0.00	3.02	0.00	3.05	0.00	0.00	5.53	0.00	0.00	0.00	0.00	0.00	0.00	0.00	0.00	0.00	0.00	0.00	0.00	0.00	0.00	0.00
TRINITY_DN100468_c0_g1	0.00	9.01	0.00	0.00	0.00	0.00	8.79	9.05	0.00	0.00	0.00	0.00	0.00	0.00	0.00	0.00	0.00	0.00	17.44	0.00	0.00	0.00	0.00	0.00	0.00	0.00	0.00	0.00	0.00	0.00
TRINITY_DN100469_c0_g1	0.00	0.00	0.00	0.00	0.00	0.00	3.08	3.19	0.00	0.00	0.00	2.90	0.00	0.00	0.00	2.37	0.00	2.30	0.00	0.00	0.00	0.00	2.72	0.00	0.00	0.00	0.00	0.00	0.00	0.00
TRINITY_DN100470_c0_g1	0.00	0.00	0.00	0.00	0.00	0.00	0.00	0.00	0.00	0.00	0.00	0.00	0.00	0.00	0.00	0.00	0.00	7.75	21.34	0.00	0.00	0.00	0.00	0.00	0.00	0.00	0.00	0.00	0.00	0.00
TRINITY_DN100471_c0_g1	0.00	0.00	0.00	0.00	0.00	0.00	0.00	0.00	0.00	0.00	0.00	0.00	0.00	0.00	0.00	0.00	0.00	0.00	17.54	0.00	0.00	0.00	0.00	0.00	0.00	0.00	0.00	0.00	0.00	0.00
TRINITY_DN100472_c0_g1	0.00	6.29	0.00	0.00	0.00	0.00	0.00	0.00	0.00	0.00	0.00	0.00	0.00	5.42	0.00	0.00	0.00	0.00	0.00	0.00	0.00	0.00	0.00	0.00	0.00	0.00	4.31	0.00	0.00	2.01
TRINITY_DN100474_c0_g1	0.00	7.67	0.00	0.00	0.00	0.00	3.92	0.00	0.00	0.00	0.00	0.00	0.00	0.00	0.00	2.92	0.00	0.00	0.00	0.00	0.00	0.00	0.00	0.00	0.00	0.00	0.00	5.88	0.00	0.00
TRINITY_DN100476_c0_g1	0.00	0.00	0.00	0.00	0.00	0.00	0.00	0.00	0.00	2.34	0.00	0.00	0.00	6.31	0.00	2.01	0.00	0.00	0.00	0.00	0.00	0.00	0.00	0.00	0.00	0.00	5.16	1.99	3.68	0.00
TRINITY_DN100477_c0_g1	0.00	0.00	0.00	0.00	0.00	0.00	0.00	0.00	0.00	0.00	0.00	0.00	0.00	0.00	0.00	0.00	0.00	0.00	0.00	0.00	0.00	0.00	0.00	10.60	6.19	0.00	0.00	0.00	15.30	0.00
TRINITY_DN100478_c0_g1	0.00	0.00	0.00	0.00	0.00	0.00	0.00	5.23	0.00	4.71	0.00	2.40	0.00	0.00	0.00	0.00	0.00	0.00	0.00	0.00	0.00	0.00	0.00	0.00	0.00	0.00	0.00	0.00	0.00	0.00
TRINITY_DN100479_c0_g1	0.00	0.00	0.00	0.00	0.00	0.00	0.00	0.00	2.79	0.00	0.00	0.00	0.00	11.46	0.00	0.00	0.00	0.00	0.00	0.00	0.00	0.00	0.00	0.00	0.00	7.26	0.00	0.00	0.00	3.34
TRINITY_DN10047_c0_g1	0.00	0.00	0.00	0.00	0.00	0.00	0.00	0.00	0.00	0.00	0.00	0.00	0.00	0.00	0.00	0.00	0.00	0.00	6.10	0.00	0.00	8.99	2.75	0.00	0.00	3.13	0.00	0.00	0.00	0.00
TRINITY_DN100480_c0_g1	0.00	0.00	0.00	0.00	13.49	0.00	6.73	0.00	0.00	0.00	7.41	19.29	0.00	10.30	0.00	0.00	0.00	0.00	0.00	0.00	0.00	0.00	0.00	0.00	0.00	0.00	0.00	0.00	0.00	0.00
TRINITY_DN100481_c0_g1	0.00	0.00	0.00	0.00	0.00	0.00	0.00	0.00	0.00	0.00	7.87	0.00	0.00	0.00	0.00	0.00	0.00	0.00	0.00	0.00	0.00	0.00	0.00	0.00	7.63	0.00	0.00	10.53	9.37	0.00
TRINITY_DN100483_c0_g1	0.00	0.00	0.00	4.15	0.00	0.00	0.00	6.03	0.00	5.50	0.00	0.00	0.00	0.00	0.00	0.00	0.00	0.00	0.00	0.00	0.00	0.00	0.00	0.00	0.00	0.00	0.00	0.00	0.00	0.00
TRINITY_DN100486_c0_g1	0.00	0.00	0.00	8.01	7.35	0.00	10.67	0.00	0.00	0.00	0.00	0.00	0.00	0.00	0.00	0.00	0.00	0.00	0.00	0.00	20.86	0.00	0.00	0.00	0.00	0.00	0.00	0.00	0.00	0.00
TRINITY_DN100487_c0_g1	0.00	15.48	0.00	0.00	0.00	0.00	0.00	0.00	0.00	0.00	0.00	43.05	0.00	0.00	0.00	0.00	0.00	0.00	0.00	0.00	0.00	0.00	0.00	0.00	0.00	0.00	0.00	0.00	0.00	0.00
TRINITY_DN100488_c0_g1	0.00	0.00	0.00	0.00	0.00	0.00	0.00	0.00	0.00	0.00	0.00	0.00	0.00	0.00	0.00	0.00	9.12	0.00	0.00	0.00	0.00	0.00	0.00	0.00	0.00	11.00	0.00	0.00	0.00	8.98
TRINITY_DN100489_c0_g1	0.00	7.64	0.00	0.00	0.00	0.00	0.00	0.00	0.00	0.00	8.37	0.00	0.00	0.00	0.00	0.00	0.00	0.00	7.50	0.00	0.00	7.41	0.00	0.00	0.00	0.00	0.00	0.00	0.00	0.00
TRINITY_DN100490_c0_g1	0.00	0.00	0.00	0.00	8.77	0.00	0.00	0.00	0.00	0.00	0.00	0.00	0.00	0.00	0.00	0.00	0.00	0.00	0.00	0.00	0.00	0.00	0.00	12.35	0.00	0.00	0.00	0.00	0.00	0.00
TRINITY_DN100491_c0_g1	0.00	0.00	0.00	0.00	0.00	0.00	0.00	0.00	0.00	0.00	0.00	0.00	0.00	0.00	12.58	0.00	14.77	0.00	0.00	0.00	0.00	0.00	0.00	0.00	0.00	0.00	0.00	0.00	0.00	0.00
TRINITY_DN100492_c0_g1	0.00	0.00	0.00	0.00	0.00	0.00	0.00	0.00	0.00	0.00	0.00	0.00	6.08	0.00	0.00	0.00	0.00	0.00	28.22	0.00	0.00	0.00	0.00	0.00	0.00	0.00	0.00	0.00	0.00	0.00
TRINITY_DN100494_c0_g1	0.00	0.00	0.00	0.00	0.00	0.00	2.37	2.45	0.00	1.11	0.00	0.00	0.00	0.00	0.00	1.04	0.00	0.00	0.00	0.00	0.00	0.00	0.00	0.00	0.00	0.00	0.00	0.00	0.00	1.17
TRINITY_DN100496_c0_g1	3.45	13.88	0.00	0.00	0.00	0.00	0.00	0.00	0.00	0.00	0.00	4.45	0.00	0.00	0.00	0.00	0.00	6.67	0.00	0.00	0.00	0.00	0.00	4.23	0.00	0.00	0.00	0.00	0.00	0.00
TRINITY_DN100497_c0_g1	1.12	9.12	0.00	1.09	0.00	0.00	1.29	0.00	2.12	1.20	2.66	2.48	0.00	0.00	0.00	0.00	0.00	1.09	0.00	1.15	3.61	2.46	4.72	1.15	0.00	0.00	0.00	0.00	0.00	0.00
TRINITY_DN100498_c0_g1	0.00	0.00	0.00	0.00	0.00	0.00	0.00	0.00	23.08	0.00	15.71	0.00	0.00	0.00	0.00	0.00	0.00	0.00	0.00	0.00	0.00	0.00	0.00	0.00	0.00	0.00	0.00	0.00	0.00	0.00
TRINITY_DN10049_c0_g1	0.00	0.00	0.00	1.04	1.44	0.00	3.66	0.00	0.00	1.13	0.00	0.00	0.00	0.00	0.00	1.06	0.00	0.00	0.00	0.00	0.00	0.00	2.22	0.00	1.23	0.00	0.00	0.00	0.00	1.76
TRINITY_DN1004_c0_g1	0.00	0.00	0.00	0.00	0.00	0.00	0.00	0.00	0.00	0.00	0.00	0.00	0.00	44.69	0.00	0.00	0.00	0.00	0.00	0.00	0.00	0.00	0.00	9.22	0.00	0.00	0.00	0.00	0.00	0.00
TRINITY_DN100502_c0_g1	0.00	0.00	0.00	0.00	0.00	0.00	0.00	0.00	0.00	0.00	0.00	0.00	12.56	0.00	0.00	0.00	0.00	0.00	0.00	0.00	0.00	0.00	0.00	0.00	0.00	0.00	6.23	0.00	0.00	0.00
TRINITY_DN100503_c0_g1	0.00	0.00	0.00	0.00	0.00	0.00	0.00	0.00	0.00	0.00	0.00	0.00	0.00	0.00	0.00	0.00	14.26	0.00	0.00	0.00	0.00	0.00	0.00	0.00	0.00	0.00	0.00	0.00	10.65	0.00
TRINITY_DN100506_c0_g1	0.00	0.00	0.00	0.00	0.00	2.68	0.00	0.00	0.00	0.00	0.00	0.00	13.91	2.57	2.72	0.00	3.04	0.00	3.11	0.00	2.93	3.05	16.82	0.00	0.00	0.00	0.00	0.00	0.00	0.00
TRINITY_DN100507_c0_g1	0.00	0.00	0.00	0.00	0.00	0.00	0.00	0.00	0.00	0.00	0.00	0.00	0.00	0.00	0.00	0.00	11.26	0.00	0.00	0.00	0.00	0.00	0.00	0.00	12.02	0.00	0.00	0.00	0.00	0.00
TRINITY_DN100508_c0_g1	0.00	4.88	0.00	0.00	0.00	0.00	0.00	0.00	0.00	0.00	0.00	0.00	0.00	0.00	0.00	0.00	4.78	7.67	0.00	0.00	0.00	0.00	0.00	0.00	0.00	0.00	0.00	0.00	0.00	0.00
TRINITY_DN100509_c0_g1	0.00	0.00	0.00	0.00	0.00	0.00	0.00	9.88	0.00	0.00	0.00	0.00	0.00	0.00	0.00	6.99	0.00	0.00	0.00	0.00	0.00	0.00	0.00	0.00	0.00	0.00	0.00	0.00	0.00	0.00
TRINITY_DN10050_c0_g1	0.00	10.16	0.00	0.00	0.00	0.00	0.00	0.00	0.00	0.00	10.78	0.00	0.00	0.00	0.00	0.00	0.00	0.00	0.00	0.00	0.00	0.00	0.00	0.00	0.00	0.00	0.00	0.00	0.00	18.81
TRINITY_DN100510_c0_g1	0.00	0.00	0.00	0.00	0.00	0.00	0.00	0.00	0.00	5.90	0.00	11.76	9.54	0.00	0.00	0.00	0.00	12.89	0.00	0.00	0.00	0.00	0.00	0.00	0.00	0.00	0.00	0.00	0.00	0.00
TRINITY_DN100511_c0_g1	0.00	0.00	0.00	0.00	0.00	0.00	0.00	0.00	0.00	5.81	0.00	0.00	0.00	0.00	4.95	0.00	0.00	0.00	0.00	0.00	0.00	0.00	0.00	0.00	0.00	0.00	0.00	0.00	0.00	0.00
TRINITY_DN100512_c0_g1	9.06	0.00	5.31	0.00	0.00	0.00	0.00	0.00	0.00	0.00	0.00	0.00	4.87	4.83	0.00	0.00	6.02	0.00	0.00	0.00	0.00	0.00	0.00	0.00	0.00	0.00	0.00	0.00	0.00	0.00
TRINITY_DN100513_c0_g1	0.00	0.00	0.00	0.00	0.00	0.00	14.70	0.00	0.00	0.00	0.00	0.00	0.00	0.00	0.00	0.00	0.00	0.00	0.00	0.00	0.00	0.00	0.00	0.00	0.00	0.00	18.14	0.00	0.00	0.00
TRINITY_DN100514_c0_g1	0.00	1.84	0.00	0.00	0.00	0.00	0.00	0.00	0.00	0.00	0.00	0.00	0.00	0.00	0.00	0.00	0.00	0.00	0.00	0.00	0.00	0.00	0.00	0.00	0.00	7.42	0.00	4.56	0.00	3.55
TRINITY_DN100515_c0_g1	0.00	0.00	0.00	0.00	0.00	0.00	0.00	0.00	0.00	4.70	5.38	4.67	0.00	0.00	0.00	0.00	0.00	0.00	0.00	0.00	0.00	9.64	0.00	0.00	0.00	0.00	0.00	0.00	0.00	0.00
TRINITY_DN100516_c0_g1	0.00	0.00	0.00	0.00	0.00	0.00	0.00	1.64	0.00	0.00	0.00	1.53	10.01	0.00	0.00	0.00	0.00	0.00	0.00	0.00	0.00	0.00	0.00	0.00	0.00	1.61	3.26	0.00	0.00	1.55
TRINITY_DN100517_c0_g1	0.00	0.00	0.00	0.00	0.00	0.00	0.00	0.00	0.00	0.00	0.00	0.00	0.00	8.48	2.99	0.00	0.00	0.00	0.00	0.00	9.80	0.00	0.00	0.00	0.00	0.00	0.00	0.00	2.45	0.00
TRINITY_DN100519_c0_g1	0.00	0.00	0.00	0.00	0.00	0.00	0.00	0.00	0.00	0.00	0.00	0.00	0.00	0.00	0.00	0.00	0.00	0.00	0.00	0.00	8.87	0.00	0.00	0.00	0.00	0.00	0.00	0.00	0.00	0.00
TRINITY_DN100520_c0_g1	0.00	0.00	0.00	0.00	0.00	0.00	7.87	0.00	17.97	0.00	0.00	0.00	0.00	0.00	0.00	0.00	0.00	0.00	0.00	0.00	0.00	0.00	0.00	0.00	0.00	0.00	0.00	0.00	0.00	0.00
TRINITY_DN100521_c0_g1	0.00	51.93	0.00	0.00	0.00	0.00	0.00	0.00	0.00	0.00	0.00	0.00	0.00	0.00	0.00	0.00	0.00	0.00	0.00	0.00	0.00	0.00	0.00	0.00	0.00	0.00	0.00	0.00	0.00	0.00
TRINITY_DN100524_c0_g1	0.00	3.59	0.00	8.18	2.57	5.39	0.00	0.00	0.00	0.00	0.00	0.00	0.00	0.00	0.00	0.00	0.00	0.00	0.00	0.00	0.00	0.00	0.00	0.00	0.00	0.00	0.00	0.00	0.00	0.00
TRINITY_DN100525_c0_g1	0.00	0.00	0.00	0.00	0.00	0.00	0.00	0.00	0.00	0.00	0.00	0.00	0.00	0.00	0.00	0.00	0.00	0.00	0.00	0.00	0.00	0.00	0.00	0.00	0.00	0.00	0.00	0.00	32.29	0.00
TRINITY_DN100526_c0_g1	0.00	0.00	0.00	0.00	0.00	0.00	0.00	0.00	0.00	0.00	0.00	3.52	0.00	0.00	0.00	0.00	0.00	2.72	0.00	6.17	0.00	0.00	0.00	0.00	0.00	0.00	0.00	0.00	0.00	0.00
TRINITY_DN100529_c0_g1	0.00	0.00	0.00	0.00	0.00	0.00	0.00	0.00	0.00	0.00	0.00	0.00	0.00	0.00	0.00	0.00	0.00	0.00	0.00	10.19	0.00	0.00	0.00	0.00	0.00	0.00	0.00	0.00	54.34	0.00
TRINITY_DN10052_c0_g1	4.44	0.00	0.00	0.00	0.00	0.00	0.00	0.00	0.00	0.00	0.00	0.00	9.54	0.00	20.09	0.00	0.00	0.00	12.20	0.00	0.00	0.00	0.00	5.67	0.00	0.00	0.00	0.00	0.00	0.00
TRINITY_DN100531_c0_g1	0.00	0.00	0.00	0.00	0.00	0.00	0.00	0.00	0.00	0.00	0.00	0.00	0.00	0.00	24.94	0.00	0.00	0.00	0.00	0.00	0.00	0.00	0.00	0.00	0.00	0.00	0.00	11.57	0.00	0.00
TRINITY_DN100532_c0_g1	1.90	0.00	0.00	0.00	0.00	1.86	0.00	0.00	0.00	0.00	0.00	0.00	4.03	5.98	0.00	0.00	0.00	0.00	0.00	0.00	0.00	0.00	0.00	2.09	0.00	0.00	0.00	0.00	6.99	0.00
TRINITY_DN100533_c0_g1	0.00	0.00	0.00	0.00	0.00	0.00	0.00	0.00	0.00	0.00	0.79	0.00	2.19	0.00	0.00	0.00	0.00	0.68	0.74	0.00	0.00	0.00	0.00	0.00	3.10	0.00	2.35	1.36	5.76	0.76
TRINITY_DN100534_c0_g1	0.00	15.81	0.00	0.00	0.00	0.00	0.00	0.00	0.00	0.00	0.00	0.00	0.00	0.00	0.00	0.00	0.00	11.17	0.00	0.00	0.00	0.00	0.00	0.00	0.00	0.00	0.00	0.00	0.00	0.00
TRINITY_DN100535_c0_g1	0.00	0.00	0.00	0.00	0.00	0.00	0.00	0.00	5.46	0.00	0.00	0.00	0.00	0.00	0.00	0.00	6.88	0.00	0.00	0.00	0.00	0.00	0.00	0.00	0.00	0.00	0.00	0.00	0.00	6.74
TRINITY_DN100536_c0_g1	0.00	0.00	0.00	0.00	0.00	1.27	0.00	0.00	8.73	0.00	3.17	0.00	1.38	0.00	0.00	0.00	1.51	0.00	0.00	0.00	1.43	0.00	1.39	0.00	0.00	0.00	0.00	0.00	0.00	0.00
TRINITY_DN100538_c0_g1	0.00	0.00	0.00	7.77	0.00	0.00	0.00	0.00	0.00	0.00	0.00	0.00	0.00	0.00	0.00	7.62	0.00	7.45	0.00	0.00	0.00	0.00	0.00	0.00	0.00	0.00	0.00	0.00	0.00	0.00
TRINITY_DN100539_c0_g1	13.23	0.00	0.00	0.00	0.00	0.00	0.00	0.00	0.00	0.00	0.00	0.00	0.00	0.00	0.00	0.00	0.00	0.00	0.00	0.00	0.00	0.00	0.00	0.00	0.00	0.00	0.00	0.00	8.06	0.00
TRINITY_DN10053_c0_g1	0.00	0.00	0.00	0.00	0.00	0.00	0.00	0.00	10.84	0.00	0.00	0.00	0.00	0.00	0.00	0.00	0.00	0.00	0.00	0.00	0.00	0.00	0.00	0.00	7.63	0.00	0.00	0.00	14.05	0.00
TRINITY_DN100542_c0_g1	0.00	0.00	0.00	0.00	0.00	0.00	4.06	2.79	1.11	3.79	1.40	1.30	0.00	0.00	0.00	0.00	0.00	0.00	0.00	0.00	0.00	0.00	0.00	0.00	1.37	0.00	0.00	0.00	1.08	0.00
TRINITY_DN100543_c0_g1	0.00	0.00	0.00	0.00	0.00	0.00	0.00	0.00	0.00	0.00	0.00	0.00	0.00	0.00	0.00	0.00	0.00	0.00	0.00	0.00	0.00	0.00	0.00	0.00	7.93	24.74	16.63	0.00	0.00	34.77
TRINITY_DN100544_c0_g1	0.00	0.00	0.00	0.00	0.00	0.00	0.00	0.00	0.00	0.00	0.00	0.00	0.00	0.00	0.00	0.00	0.00	0.00	0.00	0.00	0.00	0.00	0.00	0.00	0.00	0.00	9.91	0.00	0.00	0.00
TRINITY_DN100546_c0_g1	0.00	0.00	0.00	0.00	0.00	0.00	0.00	0.00	13.31	0.00	0.00	0.00	0.00	0.00	0.00	0.00	0.00	0.00	0.00	0.00	0.00	0.00	0.00	0.00	0.00	0.00	0.00	0.00	11.60	0.00
TRINITY_DN100547_c0_g1	0.00	0.00	0.00	0.00	0.00	0.00	0.00	0.00	0.00	6.33	7.30	0.00	0.00	0.00	0.00	0.00	0.00	0.00	0.00	0.00	0.00	0.00	0.00	0.00	0.00	7.22	0.00	0.00	4.35	6.19
TRINITY_DN100548_c0_g1	0.00	0.00	0.00	0.00	0.00	0.00	0.00	0.00	0.00	0.00	0.00	0.00	0.00	0.00	0.00	0.00	0.00	0.00	0.00	0.00	0.00	0.00	0.00	11.96	0.00	0.00	0.00	0.00	0.00	0.00
TRINITY_DN100548_c0_g2	0.00	0.00	0.00	0.00	0.00	0.00	0.00	0.00	0.00	0.00	0.00	0.00	0.00	0.00	0.00	0.00	0.00	0.00	14.28	0.00	0.00	0.00	0.00	0.00	0.00	0.00	0.00	0.00	0.00	0.00
TRINITY_DN100549_c0_g1	0.00	0.00	0.00	0.00	0.00	0.00	0.00	0.00	0.00	0.00	3.22	2.88	0.00	0.00	0.00	0.00	0.00	0.00	0.00	2.55	2.82	0.00	0.00	0.00	0.00	0.00	0.00	2.36	0.00	0.00
TRINITY_DN100550_c0_g1	0.00	0.00	0.00	0.00	0.00	0.00	0.00	0.00	0.00	0.00	0.00	0.00	0.00	0.00	0.00	0.00	0.00	0.00	0.00	0.00	0.00	0.00	0.00	0.00	0.00	0.00	37.82	0.00	0.00	0.00
TRINITY_DN100551_c0_g1	0.00	0.00	0.00	0.00	0.00	0.00	0.00	0.00	48.48	0.00	0.00	0.00	0.00	0.00	0.00	0.00	0.00	0.00	0.00	0.00	0.00	0.00	0.00	0.00	0.00	0.00	0.00	0.00	0.00	0.00
TRINITY_DN100553_c0_g1	0.00	0.00	0.00	6.27	0.00	0.00	0.00	0.00	0.00	0.00	0.00	0.00	0.00	0.00	0.00	6.17	0.00	0.00	0.00	0.00	0.00	0.00	0.00	0.00	9.18	0.00	19.77	0.00	0.00	0.00
TRINITY_DN100555_c0_g1	0.00	0.00	0.00	0.00	0.00	0.00	0.00	12.79	19.43	0.00	0.00	0.00	0.00	0.00	0.00	0.00	0.00	0.00	0.00	0.00	0.00	0.00	0.00	0.00	0.00	0.00	0.00	0.00	0.00	0.00
TRINITY_DN100555_c0_g2	6.06	8.54	0.00	0.00	0.00	0.00	0.00	0.00	0.00	0.00	0.00	0.00	0.00	6.46	0.00	13.49	0.00	5.86	0.00	0.00	0.00	0.00	0.00	0.00	0.00	0.00	0.00	0.00	0.00	0.00
TRINITY_DN100557_c0_g1	0.00	0.00	0.00	0.00	0.00	0.00	0.00	0.00	0.00	0.00	0.00	0.00	0.00	0.00	0.00	4.70	0.00	0.00	6.50	0.00	0.00	0.00	11.52	0.00	0.00	0.00	0.00	0.00	0.00	0.00
TRINITY_DN100558_c0_g1	0.00	9.79	0.00	0.00	0.00	0.00	0.00	0.00	0.00	0.00	0.00	0.00	0.00	0.00	0.00	0.00	0.00	0.00	0.00	0.00	0.00	0.00	0.00	0.00	0.00	11.11	0.00	0.00	0.00	0.00
TRINITY_DN100559_c0_g1	0.00	0.00	0.00	0.00	0.00	0.00	0.00	0.00	0.00	0.00	0.00	0.00	0.00	0.00	0.00	0.00	0.00	0.00	0.00	0.00	0.00	0.00	0.00	0.00	0.00	0.00	0.00	0.00	0.00	9.84
TRINITY_DN100564_c0_g1	0.00	0.00	0.00	0.00	0.00	0.00	0.00	0.00	0.00	0.00	0.00	0.00	0.00	0.00	0.00	0.00	0.00	0.00	0.00	0.00	0.00	0.00	0.00	0.00	42.89	0.00	0.00	0.00	0.00	0.00
TRINITY_DN100565_c0_g1	0.00	0.00	0.00	0.00	0.00	0.00	0.00	0.00	0.00	0.00	0.00	0.00	0.00	0.00	0.00	0.00	0.00	0.00	0.00	0.00	0.00	0.00	0.00	15.71	0.00	11.92	0.00	0.00	0.00	0.00
TRINITY_DN100568_c0_g1	0.00	0.00	0.00	0.00	0.00	0.00	0.00	0.00	0.00	0.00	0.00	0.00	0.00	0.00	0.00	0.00	0.00	0.00	18.04	0.00	0.00	0.00	0.00	11.16	0.00	0.00	0.00	0.00	0.00	0.00
TRINITY_DN10056_c0_g1	0.00	0.00	0.00	0.00	0.00	0.00	0.00	0.00	0.00	0.00	0.00	0.00	0.00	0.00	0.00	0.00	0.00	14.60	0.00	0.00	0.00	0.00	0.00	0.00	0.00	0.00	0.00	0.00	0.00	0.00
TRINITY_DN100572_c0_g1	0.00	0.00	0.00	0.00	0.00	0.00	0.00	0.00	2.11	0.00	0.00	0.00	0.00	0.00	0.00	4.21	0.00	0.00	0.00	0.00	0.00	0.00	0.00	0.00	0.00	0.00	0.00	0.00	0.00	0.00
TRINITY_DN100573_c0_g1	0.00	0.00	0.00	0.00	0.00	0.00	0.00	4.15	0.00	0.00	0.00	0.00	6.32	0.00	0.00	0.00	0.00	0.00	0.00	0.00	0.00	0.00	0.00	0.00	4.16	0.00	0.00	0.00	0.00	0.00
TRINITY_DN100576_c0_g1	0.00	0.00	0.00	0.00	0.00	0.00	12.64	0.00	10.24	0.00	0.00	0.00	0.00	0.00	0.00	0.00	0.00	0.00	0.00	0.00	0.00	0.00	0.00	0.00	0.00	0.00	0.00	0.00	0.00	0.00
TRINITY_DN100578_c0_g1	0.00	0.00	0.00	0.00	0.00	0.00	32.88	0.00	0.00	0.00	0.00	0.00	0.00	0.00	0.00	0.00	0.00	0.00	0.00	0.00	0.00	0.00	0.00	0.00	0.00	0.00	0.00	0.00	0.00	0.00
TRINITY_DN100579_c0_g1	0.00	7.58	0.00	0.00	0.00	0.00	0.00	0.00	0.00	7.19	0.00	0.00	0.00	0.00	0.00	0.00	0.00	10.46	0.00	0.00	0.00	0.00	0.00	0.00	0.00	0.00	0.00	0.00	0.00	0.00
TRINITY_DN100580_c0_g1	0.00	0.00	0.00	0.00	0.00	0.00	0.00	0.00	0.00	0.00	0.00	0.00	0.00	0.00	5.81	0.00	3.27	2.52	0.00	0.00	0.00	0.00	0.00	0.00	0.00	0.00	0.00	0.00	0.00	0.00
TRINITY_DN100583_c0_g1	0.00	0.00	0.00	0.00	0.00	0.00	0.00	0.00	0.00	0.00	15.57	14.65	0.00	0.00	0.00	0.00	0.00	0.00	0.00	0.00	0.00	0.00	0.00	0.00	0.00	0.00	0.00	0.00	0.00	0.00
TRINITY_DN100584_c0_g1	0.00	0.00	0.00	0.00	0.00	0.00	0.00	0.00	16.20	0.00	0.00	0.00	0.00	0.00	0.00	0.00	0.00	0.00	0.00	0.00	0.00	0.00	0.00	0.00	0.00	0.00	0.00	0.00	0.00	0.00
TRINITY_DN100587_c0_g1	0.00	0.00	0.00	0.00	0.00	0.00	0.00	0.00	0.00	21.18	12.08	0.00	0.00	0.00	0.00	0.00	0.00	0.00	0.00	0.00	0.00	0.00	0.00	0.00	0.00	0.00	0.00	0.00	0.00	0.00
TRINITY_DN100589_c0_g1	0.00	0.00	0.00	0.00	0.00	0.00	0.00	0.00	2.57	0.00	0.00	0.00	0.00	0.00	0.00	0.00	0.00	2.44	0.00	0.00	0.00	0.00	0.00	0.00	0.00	0.00	6.79	0.00	0.00	0.00
TRINITY_DN10058_c0_g1	0.00	0.00	0.00	0.00	1.05	1.10	0.00	1.33	2.13	0.00	2.67	3.74	0.00	0.00	0.00	0.00	0.00	0.00	1.25	0.00	0.00	0.00	0.00	0.00	0.00	3.93	1.32	0.00	0.00	1.26
TRINITY_DN100596_c0_g1	0.00	0.00	0.00	0.00	0.00	0.00	0.00	0.00	0.00	0.00	0.00	0.00	0.00	0.00	0.00	0.00	0.00	0.00	0.00	0.00	0.00	0.00	0.00	0.00	6.83	6.93	0.00	0.00	0.00	0.00
TRINITY_DN100597_c0_g1	0.00	0.00	0.00	0.00	0.00	0.00	4.75	0.00	0.00	0.00	0.00	8.95	0.00	0.00	0.00	0.00	4.51	0.00	0.00	0.00	0.00	0.00	0.00	0.00	0.00	0.00	0.00	0.00	0.00	0.00
TRINITY_DN10059_c0_g1	0.00	0.00	0.00	0.00	0.00	0.00	0.00	0.00	0.00	0.00	0.00	0.00	0.00	0.00	0.00	9.25	12.15	0.00	0.00	0.00	0.00	0.00	0.00	0.00	0.00	0.00	0.00	0.00	0.00	0.00
TRINITY_DN100602_c0_g1	0.00	0.00	0.00	18.74	0.00	9.10	0.00	0.00	0.00	0.00	0.00	0.00	0.00	0.00	0.00	0.00	0.00	0.00	0.00	0.00	0.00	0.00	0.00	0.00	0.00	0.00	0.00	0.00	0.00	0.00
TRINITY_DN100604_c0_g1	0.00	0.00	0.00	0.00	0.00	0.00	0.00	9.27	0.00	8.62	0.00	0.00	0.00	0.00	0.00	0.00	0.00	0.00	0.00	0.00	0.00	0.00	0.00	0.00	0.00	0.00	0.00	0.00	0.00	0.00
TRINITY_DN100605_c0_g1	0.00	0.00	0.00	0.00	0.00	0.00	2.16	2.22	0.00	0.00	0.00	0.00	0.00	0.00	0.00	0.00	0.00	0.00	0.00	0.00	2.00	0.00	0.00	0.00	0.00	18.36	0.00	0.00	0.00	0.00
TRINITY_DN100606_c0_g1	0.00	5.05	0.00	3.71	0.00	0.00	0.00	0.00	0.00	0.00	0.00	0.00	0.00	0.00	0.00	3.71	0.00	0.00	0.00	0.00	0.00	0.00	0.00	0.00	5.44	10.74	0.00	0.00	0.00	0.00
TRINITY_DN100607_c0_g1	13.98	0.00	0.00	0.00	0.00	0.00	0.00	0.00	0.00	0.00	0.00	0.00	0.00	14.90	0.00	0.00	0.00	0.00	0.00	0.00	0.00	0.00	0.00	0.00	0.00	0.00	0.00	0.00	0.00	0.00
TRINITY_DN100608_c0_g1	0.00	0.00	0.00	0.00	0.00	0.00	0.00	0.00	0.00	0.00	0.00	0.00	5.83	0.00	0.00	0.00	0.00	0.00	0.00	0.00	0.00	0.00	0.00	0.00	0.00	0.00	8.46	0.00	0.00	0.00
TRINITY_DN100610_c0_g1	11.64	0.00	0.00	0.00	0.00	0.00	0.00	0.00	0.00	0.00	0.00	0.00	0.00	0.00	0.00	0.00	0.00	22.34	0.00	0.00	0.00	0.00	0.00	0.00	0.00	0.00	0.00	0.00	0.00	0.00
TRINITY_DN100612_c0_g1	0.00	0.00	0.00	0.00	0.00	0.00	0.00	0.00	0.00	0.00	0.00	0.00	0.00	0.00	0.00	5.73	0.00	11.15	0.00	0.00	0.00	0.00	0.00	0.00	0.00	0.00	0.00	0.00	10.47	0.00
TRINITY_DN100613_c0_g1	0.00	0.00	0.00	0.00	0.00	0.00	0.00	0.00	0.00	0.00	0.00	0.00	0.00	0.00	0.00	22.00	0.00	0.00	0.00	0.00	0.00	0.00	0.00	0.00	0.00	0.00	0.00	0.00	0.00	0.00
TRINITY_DN100614_c0_g1	0.00	6.37	0.00	0.00	0.00	4.50	0.00	0.00	0.00	0.00	0.00	0.00	0.00	0.00	0.00	4.57	0.00	0.00	0.00	0.00	0.00	0.00	5.60	0.00	0.00	0.00	0.00	0.00	0.00	0.00
TRINITY_DN100615_c0_g1	0.00	0.00	0.00	0.00	1.00	2.10	0.00	0.00	0.00	0.00	0.00	0.00	0.00	0.00	0.00	1.08	0.00	0.00	0.00	0.00	0.00	0.00	0.00	0.00	0.00	2.49	3.77	2.11	0.00	0.00
TRINITY_DN100616_c0_g1	0.00	0.00	0.00	0.00	0.00	3.30	4.61	0.00	0.00	0.00	0.00	0.00	0.00	0.00	0.00	0.00	0.00	0.00	0.00	0.00	0.00	0.00	0.00	0.00	0.00	0.00	9.72	0.00	3.09	0.00
TRINITY_DN100617_c0_g1	0.00	0.00	0.00	5.38	0.00	0.00	0.00	0.00	0.00	0.00	2.31	0.00	1.90	0.00	0.00	0.00	1.60	0.00	0.00	0.00	0.00	0.00	2.94	0.00	0.00	0.00	0.00	0.00	0.00	0.00
TRINITY_DN100620_c0_g1	0.00	0.00	7.53	0.00	5.45	0.00	0.00	8.98	6.18	0.00	0.00	8.48	0.00	0.00	0.00	0.00	0.00	0.00	8.05	0.00	0.00	0.00	0.00	0.00	0.00	0.00	0.00	0.00	0.00	8.29
TRINITY_DN100621_c0_g1	0.00	12.59	0.00	0.00	0.00	0.00	0.00	0.00	0.00	0.00	12.92	0.00	0.00	0.00	0.00	0.00	0.00	0.00	11.76	0.00	0.00	0.00	0.00	0.00	0.00	0.00	0.00	0.00	0.00	0.00
TRINITY_DN100623_c0_g1	0.00	0.00	0.00	0.00	0.00	0.00	4.06	0.60	0.00	0.00	4.76	5.66	0.00	0.00	0.00	0.00	0.00	0.00	0.00	0.00	0.00	0.00	0.00	0.00	0.00	0.00	0.00	0.00	0.00	0.00
TRINITY_DN100624_c0_g1	0.00	0.00	0.00	0.00	6.04	0.00	0.00	0.00	0.00	0.00	0.00	0.00	0.00	0.00	0.00	6.45	0.00	0.00	0.00	7.17	0.00	0.00	8.07	0.00	9.55	0.00	0.00	0.00	5.96	0.00
TRINITY_DN100625_c0_g1	0.00	0.00	0.00	0.00	0.00	0.00	0.00	0.00	0.00	0.00	0.00	0.00	0.00	0.00	49.89	0.00	0.00	0.00	0.00	0.00	0.00	0.00	0.00	0.00	0.00	0.00	0.00	11.57	0.00	0.00
TRINITY_DN100626_c0_g1	0.00	0.00	0.00	0.00	0.00	0.00	0.00	0.00	0.00	0.00	0.00	0.00	0.00	0.00	0.00	0.00	0.00	0.00	0.00	0.00	0.00	0.00	0.00	0.00	0.00	0.00	0.00	0.00	22.14	0.00
TRINITY_DN100629_c0_g1	0.00	0.00	0.00	0.00	0.00	0.00	0.00	0.00	0.00	0.00	0.00	0.00	0.00	0.00	0.00	0.00	0.00	0.00	14.05	0.00	0.62	0.00	0.00	0.00	0.00	0.00	0.00	0.00	0.00	0.00
TRINITY_DN100630_c0_g1	0.00	0.00	0.00	0.00	0.00	0.00	0.00	0.00	0.00	0.00	0.00	0.00	0.00	0.00	0.00	0.00	0.00	8.69	0.00	0.00	0.00	0.00	0.00	0.00	0.00	0.00	0.00	0.00	0.00	11.65
TRINITY_DN100631_c0_g1	0.00	0.00	0.00	0.00	0.00	0.00	0.00	0.00	0.00	0.00	0.00	0.00	0.00	0.00	0.00	0.00	0.00	0.00	0.00	7.11	0.00	0.00	0.00	0.00	9.12	0.00	0.00	0.00	0.00	0.00
TRINITY_DN100634_c0_g1	2.95	11.63	3.38	0.00	0.00	8.65	0.00	0.00	0.00	0.00	0.00	3.73	9.43	15.62	0.00	0.00	0.00	0.00	0.00	0.00	0.00	0.00	0.00	0.00	4.13	0.00	4.13	0.00	0.00	0.00
TRINITY_DN100636_c0_g1	0.00	0.00	0.00	0.00	0.00	21.21	0.00	0.00	0.00	0.00	0.00	0.00	0.00	0.00	0.00	21.49	0.00	0.00	0.00	0.00	0.00	0.00	0.00	0.00	0.00	0.00	0.00	0.00	0.00	0.00
TRINITY_DN100640_c0_g1	0.00	4.96	0.00	0.00	0.00	0.00	0.00	0.00	0.00	0.00	10.97	0.00	0.00	0.00	0.00	0.00	0.00	3.55	0.00	0.00	0.00	0.00	0.00	0.00	0.00	0.00	0.00	0.00	0.00	0.00
TRINITY_DN100641_c0_g1	0.00	2.21	0.00	3.54	0.00	1.76	0.00	2.29	0.00	0.00	0.00	0.00	0.00	0.00	0.00	0.00	0.00	0.00	0.00	0.00	0.00	0.00	1.99	0.00	0.00	0.00	0.00	3.58	0.00	0.00
TRINITY_DN100643_c0_g1	0.00	0.00	0.00	0.00	0.00	0.00	0.00	0.00	0.00	0.00	0.00	14.95	12.68	0.00	40.68	11.62	14.86	0.00	14.71	0.00	0.00	0.00	0.00	0.00	0.00	0.00	0.00	12.65	0.00	0.00
TRINITY_DN100644_c0_g1	0.00	0.00	0.00	9.19	0.00	0.00	0.00	0.00	0.00	0.00	0.00	6.10	0.00	4.90	0.00	0.00	0.00	0.00	0.00	0.00	0.00	0.00	0.00	0.00	0.00	0.00	0.00	0.00	0.00	0.00
TRINITY_DN100647_c0_g1	0.00	0.00	0.00	0.00	0.00	0.00	14.50	0.00	0.00	0.00	0.00	0.00	0.00	0.00	0.00	0.00	0.00	0.00	0.00	0.00	0.00	0.00	0.00	0.00	0.00	0.00	0.00	0.00	0.00	0.00
TRINITY_DN100648_c0_g1	0.00	2.02	0.00	0.00	0.00	4.89	2.03	0.00	0.00	0.00	0.00	0.00	1.77	0.00	0.00	1.67	0.00	1.62	1.98	0.00	0.00	0.00	0.00	0.00	4.14	0.00	0.00	0.00	0.00	0.00
TRINITY_DN100650_c0_g1	0.00	0.00	0.00	0.00	0.00	0.00	0.00	19.28	0.00	8.98	0.00	0.00	0.00	0.00	0.00	0.00	0.00	0.00	0.00	0.00	0.00	0.00	0.00	0.00	0.00	0.00	0.00	0.00	0.00	8.98
TRINITY_DN100652_c0_g1	0.00	0.00	0.00	5.52	0.00	0.00	0.00	0.00	0.00	0.00	0.00	0.00	0.00	0.00	0.00	0.00	0.00	5.31	0.00	0.00	0.00	7.47	0.00	0.00	0.00	0.00	0.00	0.00	0.00	0.00
TRINITY_DN100655_c0_g1	0.00	2.89	0.00	0.00	0.00	0.00	0.00	0.00	0.00	0.00	0.00	0.00	0.00	0.00	2.55	4.57	0.00	2.22	0.00	0.00	0.00	0.00	0.00	0.00	0.00	0.00	0.00	0.00	0.00	0.00
TRINITY_DN100659_c0_g1	0.00	8.70	0.00	0.00	0.00	0.00	0.00	0.00	0.00	0.00	0.00	0.00	0.00	0.00	0.00	0.00	8.22	0.00	8.44	0.00	0.00	0.00	0.00	0.00	0.00	0.00	0.00	0.00	0.00	0.00
TRINITY_DN10065_c0_g1	0.00	34.20	0.00	0.00	15.00	42.68	0.00	22.21	0.00	0.00	11.89	0.00	28.80	0.00	9.25	40.00	0.00	25.01	0.00	17.46	0.00	0.00	19.37	0.00	0.00	0.00	0.00	0.00	0.00	21.08
TRINITY_DN100660_c0_g1	0.00	0.00	0.00	0.00	0.00	0.00	0.00	0.00	10.42	0.00	0.00	13.37	0.00	0.00	0.00	0.00	0.00	0.00	13.24	0.00	0.00	0.00	0.00	0.00	0.00	0.00	0.00	0.00	0.00	0.00
TRINITY_DN100661_c0_g1	0.00	0.00	0.00	0.00	0.00	0.00	0.00	0.00	0.00	0.00	17.00	14.82	0.00	0.00	6.29	0.00	0.00	0.00	0.00	0.00	0.00	0.00	0.00	0.00	0.00	0.00	0.00	0.00	0.00	0.00
TRINITY_DN100662_c0_g1	0.00	0.00	0.00	0.00	0.00	0.00	0.00	0.00	0.00	17.82	0.00	0.00	0.00	0.00	0.00	0.00	0.00	6.58	0.00	0.00	0.00	0.00	0.00	0.00	0.00	0.00	0.00	0.00	0.00	0.00
TRINITY_DN100664_c0_g1	0.00	4.77	0.00	0.00	0.00	0.00	0.00	0.00	0.00	0.00	0.00	4.83	0.00	0.00	0.00	0.00	0.00	0.00	0.00	3.95	0.00	0.00	0.00	0.00	0.00	0.00	10.31	3.62	0.00	22.53
TRINITY_DN100665_c0_g1	0.00	0.00	0.00	0.00	0.00	0.00	0.00	0.00	0.00	0.00	0.00	0.00	0.00	0.00	0.00	0.00	0.00	0.00	0.00	0.00	0.00	0.00	0.00	0.00	0.00	0.00	0.00	0.00	21.29	0.00
TRINITY_DN100667_c0_g1	0.00	0.00	0.00	0.00	0.00	0.00	0.00	0.00	0.00	0.00	7.06	3.13	0.00	8.03	0.00	0.00	0.00	7.38	0.00	0.00	0.00	0.00	0.00	0.00	0.00	0.00	0.00	0.00	0.00	0.00
TRINITY_DN100670_c0_g1	0.00	0.00	0.00	0.00	0.00	0.00	0.00	0.00	0.00	0.00	0.00	0.00	0.00	0.00	23.06	0.00	0.00	0.00	0.00	0.00	0.00	0.00	0.00	0.00	0.00	0.00	0.00	0.00	0.00	0.00
TRINITY_DN100671_c0_g1	0.00	0.00	0.00	0.00	0.00	0.00	0.00	0.00	0.00	0.00	0.00	0.00	0.00	0.00	0.00	0.00	0.00	0.00	1.93	1.73	0.00	1.90	0.00	1.76	0.00	0.00	0.00	1.62	0.00	5.71
TRINITY_DN100673_c0_g1	0.00	0.00	0.00	0.00	0.00	0.00	0.00	0.00	0.00	0.00	0.00	0.00	6.55	6.46	13.79	0.00	0.00	35.18	0.00	0.00	0.00	0.00	0.00	0.00	0.00	0.00	0.00	0.00	0.00	0.00
TRINITY_DN100674_c0_g1	0.00	0.00	0.00	0.00	0.00	0.00	0.00	2.80	0.00	0.00	2.85	7.69	0.00	0.00	0.00	0.00	0.00	0.00	2.65	4.59	0.00	0.00	0.00	0.00	0.00	0.00	0.00	0.00	0.00	5.10
TRINITY_DN100675_c0_g1	2.34	0.00	0.00	0.00	0.00	0.00	0.00	0.00	2.37	0.00	3.19	0.00	0.00	0.00	0.00	2.34	0.00	0.00	0.00	0.00	0.00	0.00	2.67	0.00	3.12	0.00	0.00	0.00	2.15	0.00
TRINITY_DN100676_c0_g1	0.00	0.00	0.00	0.00	0.00	0.00	0.00	0.00	0.00	0.00	0.00	0.00	0.00	0.00	0.00	0.00	0.00	0.00	0.00	0.00	0.00	0.00	0.00	0.00	3.42	9.99	0.00	2.53	23.18	0.00
TRINITY_DN100677_c0_g1	0.00	0.00	10.04	0.00	0.00	0.00	0.00	0.00	0.00	0.00	0.00	0.00	0.00	0.00	0.00	0.00	0.00	0.00	0.00	0.00	0.00	0.00	0.00	0.00	0.00	0.00	0.00	0.00	7.72	0.00
TRINITY_DN100679_c0_g1	0.00	0.00	0.00	0.00	0.00	0.00	0.00	0.00	0.00	0.00	0.00	0.00	0.00	0.00	0.00	0.00	0.00	0.00	0.00	0.00	0.00	0.00	0.00	0.00	0.00	0.00	5.25	0.00	1.33	1.65
TRINITY_DN100680_c0_g1	0.00	0.00	0.00	0.00	0.00	0.00	0.00	0.00	0.00	5.90	0.00	0.00	0.00	0.00	0.00	0.00	0.00	0.00	0.00	0.00	0.00	0.00	0.00	0.00	8.97	0.00	13.49	0.00	0.00	0.00
TRINITY_DN100681_c0_g1	0.00	0.00	0.00	0.00	0.00	0.00	5.98	0.00	0.00	0.00	2.08	0.00	0.00	0.00	0.00	0.00	0.00	0.00	5.82	8.66	0.00	1.91	0.00	0.00	0.00	2.01	0.00	0.00	0.00	3.82
TRINITY_DN100684_c0_g1	0.00	0.00	0.00	0.00	0.00	0.00	0.00	0.00	0.00	0.00	0.00	0.00	0.00	0.00	11.20	0.00	0.00	0.00	0.00	0.00	0.00	0.00	0.00	0.00	0.00	0.00	0.00	0.00	3.04	0.00
TRINITY_DN100686_c0_g1	0.00	0.00	0.00	0.00	0.00	0.00	0.00	0.00	0.00	2.23	0.00	2.28	2.04	0.00	0.00	0.00	0.00	0.00	4.68	0.00	0.00	2.30	0.00	0.00	0.00	0.00	0.00	0.00	0.00	0.00
TRINITY_DN100687_c0_g1	0.00	0.00	0.00	0.00	0.00	0.00	0.00	0.00	0.00	0.00	0.00	0.00	0.00	0.00	0.00	0.00	0.00	0.00	0.00	0.00	0.00	0.00	0.00	0.00	0.00	18.26	0.00	12.33	0.00	0.00
TRINITY_DN100689_c0_g1	0.00	0.00	0.00	0.00	0.00	0.00	0.00	0.00	0.00	0.00	0.00	0.00	0.00	0.00	0.00	0.00	0.00	0.00	0.00	0.00	0.00	0.00	0.00	10.34	0.00	0.00	0.00	0.00	0.00	0.00
TRINITY_DN100694_c0_g1	0.00	0.00	0.00	0.00	0.00	0.00	0.00	5.87	8.57	0.00	0.00	0.00	0.00	0.00	0.00	0.00	0.00	0.00	0.00	0.00	0.00	0.00	0.00	0.00	11.95	0.00	0.00	0.00	0.00	0.00
TRINITY_DN100696_c0_g1	0.00	0.00	0.00	0.00	0.00	0.00	0.00	0.00	0.00	8.76	10.10	0.00	0.00	0.00	0.00	0.00	0.00	0.00	9.08	0.00	0.00	0.00	0.00	0.00	0.00	0.00	0.00	0.00	0.00	0.00
TRINITY_DN100697_c0_g1	0.00	0.00	0.00	0.00	0.00	0.00	0.00	0.00	0.00	0.00	0.00	0.00	0.00	0.00	0.00	0.00	0.00	0.00	15.42	0.00	0.00	0.00	0.00	0.00	0.00	0.00	0.00	0.00	0.00	0.00
TRINITY_DN100698_c0_g1	5.08	3.96	0.00	0.00	0.00	2.94	0.00	0.00	0.00	0.00	0.00	0.00	0.00	0.00	0.00	3.00	0.00	0.00	0.00	0.00	0.00	0.00	0.00	0.00	0.00	0.00	0.00	0.00	0.00	0.00
TRINITY_DN10069_c0_g1	0.00	0.00	0.00	0.00	0.00	0.00	0.00	0.00	0.00	0.00	0.00	0.00	0.00	0.00	0.00	0.00	0.00	0.00	0.00	0.00	0.00	0.00	0.00	9.93	0.00	0.00	0.00	0.00	0.00	5.08
TRINITY_DN1006_c0_g1	0.00	0.00	0.00	7.33	0.00	0.00	0.00	20.25	0.00	9.45	10.87	0.00	0.00	0.00	0.00	0.00	0.00	0.00	0.00	0.00	0.00	0.00	0.00	0.00	0.00	0.00	0.00	0.00	0.00	0.00
TRINITY_DN100701_c0_g1	0.00	0.00	0.00	0.00	4.16	0.00	6.22	0.00	0.00	0.00	13.68	0.00	0.00	0.00	0.00	0.00	0.00	0.00	0.00	0.00	0.00	0.00	0.00	0.00	0.00	0.00	0.00	0.00	0.00	0.00
TRINITY_DN100702_c0_g1	0.00	0.00	0.00	0.00	0.00	0.00	0.00	0.00	0.00	0.00	0.00	0.00	0.00	0.00	0.00	19.12	0.00	0.00	0.00	0.00	0.00	0.00	0.00	0.00	0.00	0.00	15.53	0.00	0.00	0.00
TRINITY_DN100703_c0_g1	0.00	0.00	0.00	9.47	0.00	0.00	0.00	0.00	0.00	11.83	13.36	0.00	0.00	0.00	0.00	0.00	0.00	0.00	0.00	9.91	0.00	0.00	0.00	0.00	0.00	0.00	0.00	0.00	0.00	0.00
TRINITY_DN100704_c0_g1	0.00	9.10	0.00	0.00	0.00	0.00	0.00	0.00	0.00	0.00	0.00	0.00	0.00	0.00	0.00	0.00	11.36	0.00	0.00	0.00	0.00	0.00	0.00	0.00	0.00	0.00	0.00	0.00	0.00	8.44
TRINITY_DN100705_c0_g1	0.00	0.00	0.00	0.00	27.78	0.00	0.00	0.00	0.00	0.00	0.00	0.00	0.00	0.00	0.00	0.00	0.00	0.00	0.00	0.00	0.00	0.00	0.00	0.00	0.00	0.00	0.00	0.00	0.00	0.00
TRINITY_DN100706_c0_g1	0.00	0.00	0.00	13.22	0.00	0.00	0.00	0.00	0.00	17.24	0.00	0.00	0.00	0.00	0.00	6.50	0.00	0.00	0.00	0.00	0.00	0.00	0.00	0.00	0.00	0.00	0.00	0.00	0.00	0.00
TRINITY_DN100707_c0_g1	7.26	10.26	0.00	0.00	0.00	5.02	0.00	0.00	0.00	0.00	0.00	9.68	0.00	0.00	0.00	0.00	0.00	0.00	0.00	0.00	0.00	6.98	0.00	28.71	0.00	0.00	0.00	0.00	0.00	0.00
TRINITY_DN100708_c0_g1	0.00	0.00	0.00	0.00	0.00	0.00	0.00	0.00	17.45	0.00	0.00	0.00	0.00	0.00	0.00	0.00	0.00	0.00	0.00	0.00	0.00	0.00	2.82	0.00	0.00	0.00	0.00	0.00	0.00	0.00
TRINITY_DN100709_c0_g1	0.00	0.00	0.00	0.00	0.00	3.80	0.00	0.00	0.00	5.11	0.00	0.00	0.00	0.00	0.00	11.61	0.00	7.52	0.00	0.00	0.00	0.00	0.00	0.00	0.00	0.00	0.00	0.00	0.00	0.00
TRINITY_DN10070_c0_g1	0.00	0.00	0.00	0.00	0.00	0.00	3.94	0.00	6.09	0.00	0.00	3.71	6.26	0.00	0.00	2.93	0.00	0.00	0.00	0.00	0.00	0.00	0.00	0.00	0.00	0.00	4.11	0.00	0.00	0.00
TRINITY_DN100711_c0_g1	10.45	0.00	0.00	0.00	0.00	0.00	0.00	0.00	0.00	0.00	0.00	0.00	0.00	0.00	7.84	0.00	0.00	0.00	0.00	0.00	0.00	0.00	0.00	0.00	0.00	0.00	0.00	7.06	0.00	0.00
TRINITY_DN100712_c0_g1	0.00	3.17	0.00	2.44	0.00	0.00	0.00	0.00	0.00	3.02	3.43	0.00	0.00	0.00	0.00	0.00	0.00	0.00	0.00	2.70	0.00	0.00	0.00	0.00	3.34	3.25	0.00	0.00	0.00	0.00
TRINITY_DN100714_c0_g1	0.00	0.00	0.00	8.93	2.80	2.94	0.00	0.00	21.86	0.00	0.00	3.81	0.00	0.00	0.00	0.00	3.85	0.00	0.00	0.00	0.00	7.83	7.10	0.00	0.00	0.00	0.00	0.00	0.00	3.76
TRINITY_DN100715_c0_g1	0.00	0.00	0.00	0.00	2.97	3.12	0.00	0.00	3.33	16.34	0.00	8.15	0.00	0.00	0.00	0.00	0.00	0.00	0.00	0.00	0.00	0.00	0.00	0.00	0.00	0.00	0.00	0.00	0.00	0.00
TRINITY_DN100717_c0_g1	0.00	0.00	0.00	0.00	0.00	0.00	0.00	0.00	0.00	0.00	15.85	0.00	0.00	0.00	0.00	0.00	0.00	0.00	14.71	0.00	0.00	0.00	0.00	0.00	0.00	0.00	0.00	0.00	0.00	0.00
TRINITY_DN10071_c0_g1	0.00	0.00	0.00	0.00	0.00	0.00	0.00	0.00	5.97	0.00	8.26	0.00	0.00	0.00	3.10	0.00	11.03	0.00	7.57	3.18	0.00	0.00	0.00	0.00	0.00	0.00	0.00	0.00	0.00	0.00
TRINITY_DN100720_c0_g1	0.00	4.14	0.00	0.00	0.00	0.00	0.00	0.00	0.00	0.00	4.55	7.97	0.00	0.00	0.00	0.00	0.00	0.00	0.00	0.00	0.00	0.00	0.00	0.00	0.00	0.00	0.00	0.00	0.00	0.00
TRINITY_DN100722_c0_g1	0.00	0.00	0.00	0.00	0.00	0.00	0.00	0.00	0.00	0.00	10.08	26.74	0.00	0.00	0.00	0.00	0.00	0.00	0.00	0.00	0.00	0.00	0.00	0.00	0.00	0.00	0.00	0.00	0.00	7.48
TRINITY_DN100726_c0_g1	7.70	0.00	0.00	0.00	0.00	15.10	0.00	0.00	0.00	0.00	0.00	0.00	0.00	0.00	0.00	0.00	0.00	0.00	0.00	0.00	0.00	0.00	0.00	0.00	0.00	0.00	0.00	0.00	0.00	0.00
TRINITY_DN100727_c0_g1	0.00	0.00	0.00	0.00	0.00	0.00	0.00	0.00	0.00	0.00	0.00	5.52	0.00	0.00	0.00	0.00	0.00	0.00	0.00	2.42	0.00	2.75	0.00	0.00	0.00	2.88	0.00	0.00	0.00	0.00
TRINITY_DN10072_c0_g1	0.00	4.86	0.00	0.00	0.00	0.00	0.00	5.18	0.00	0.00	0.00	4.67	0.00	0.00	0.00	0.00	0.00	3.49	0.00	0.00	0.00	9.64	0.00	0.00	5.23	0.00	0.00	0.00	0.00	0.00
TRINITY_DN100733_c0_g1	1.20	0.00	0.00	0.00	0.00	0.00	0.00	0.00	0.00	0.00	0.00	0.00	0.00	0.00	1.32	0.00	0.00	0.00	0.00	0.00	3.90	0.00	0.00	1.24	0.00	1.41	0.00	0.00	0.00	0.00
TRINITY_DN100736_c0_g1	0.00	0.00	0.00	0.00	0.00	0.00	0.86	4.44	0.00	0.00	0.00	2.51	0.82	0.00	0.00	0.00	0.00	0.00	0.00	0.00	0.00	0.00	0.00	0.00	0.00	6.15	2.64	0.00	0.00	1.71
TRINITY_DN100739_c0_g1	0.00	0.00	0.00	0.00	4.43	0.00	0.00	0.00	0.00	0.00	0.00	0.00	5.12	0.00	0.00	0.00	0.00	4.61	0.00	0.00	0.00	0.00	0.00	0.00	0.00	7.22	0.00	0.00	0.00	0.00
TRINITY_DN100739_c1_g1	0.00	0.00	0.00	0.00	0.00	0.00	0.00	0.00	0.00	0.00	0.00	0.00	16.50	0.00	0.00	0.00	0.00	0.00	0.00	0.00	0.00	0.00	0.00	0.00	0.00	0.00	0.00	0.00	0.00	0.00
TRINITY_DN100740_c0_g1	3.01	0.00	0.00	0.00	0.00	0.00	0.00	0.00	0.00	0.00	0.00	3.81	0.00	6.37	0.00	0.00	3.85	0.00	0.00	0.00	0.00	0.00	0.00	0.00	0.00	0.00	0.00	0.00	0.00	0.00
TRINITY_DN100743_c0_g1	0.00	0.00	0.00	0.00	0.00	0.00	0.00	0.00	0.00	0.00	0.00	0.00	0.00	0.00	0.00	0.00	0.00	0.00	0.00	0.00	0.00	0.00	0.00	0.00	0.00	0.00	0.00	0.00	0.00	0.00
TRINITY_DN100743_c0_g2	0.00	20.89	0.00	0.00	0.00	0.00	0.00	0.00	0.00	0.00	0.00	0.00	0.00	0.00	0.00	0.00	0.00	3.72	0.00	0.00	0.00	0.00	0.00	0.00	0.00	0.00	0.00	0.00	0.00	0.00
TRINITY_DN100744_c0_g1	0.00	0.00	0.00	0.00	3.23	0.00	0.00	0.00	0.00	0.00	0.00	0.00	0.00	0.00	7.80	0.00	0.00	0.00	0.00	0.00	0.00	0.00	0.00	0.00	0.00	0.00	14.89	0.00	0.00	0.00
TRINITY_DN100745_c0_g1	0.00	0.00	0.00	0.00	0.00	0.00	9.79	0.00	0.00	0.00	0.00	0.00	0.00	0.00	0.00	0.00	0.00	0.00	0.00	0.00	0.00	0.00	0.00	0.00	0.00	0.00	23.10	0.00	0.00	0.00
TRINITY_DN100746_c0_g1	0.00	0.00	0.00	0.00	0.00	0.00	0.00	0.00	0.00	0.00	0.00	0.00	0.00	0.00	0.00	0.00	0.00	0.00	0.00	0.00	0.00	0.00	0.00	13.95	0.00	34.71	0.00	0.00	0.00	0.00
TRINITY_DN100747_c0_g1	0.00	0.00	0.00	0.00	0.00	0.00	0.00	0.00	15.07	0.00	0.00	0.00	0.00	3.81	0.00	0.00	0.00	0.00	4.84	0.00	0.00	0.00	0.00	0.00	0.00	0.00	0.00	0.00	0.00	0.00
TRINITY_DN100748_c0_g1	0.00	0.00	0.00	0.00	0.00	0.00	0.00	0.00	0.00	13.82	0.00	0.00	0.00	0.00	0.00	22.16	0.00	0.00	0.00	0.00	0.00	0.00	0.00	0.00	0.00	0.00	0.00	0.00	0.00	0.00
TRINITY_DN100749_c0_g1	0.00	0.00	0.00	0.00	0.00	0.00	6.45	0.00	0.00	0.00	0.00	23.76	0.00	0.00	0.00	0.00	0.00	0.00	0.00	0.00	0.00	0.00	0.00	0.00	0.00	0.00	0.00	0.00	0.00	0.00
TRINITY_DN10074_c0_g1	35.95	0.00	0.00	0.00	0.00	0.00	0.00	0.00	0.00	0.00	0.00	0.00	0.00	0.00	0.00	0.00	0.00	0.00	0.00	0.00	0.00	0.00	0.00	0.00	0.00	0.00	0.00	0.00	0.00	0.00
TRINITY_DN100751_c0_g1	14.66	0.00	0.00	0.00	0.00	0.00	0.00	0.00	0.00	0.00	0.00	0.00	0.00	0.00	0.00	0.00	0.00	0.00	0.00	0.00	0.00	0.00	0.00	0.00	0.00	0.00	0.00	0.00	0.00	0.00
TRINITY_DN100752_c0_g1	0.00	0.00	0.00	0.00	0.00	3.00	0.00	0.00	0.00	0.00	4.45	0.00	0.00	0.00	0.00	3.06	0.00	2.97	0.00	0.00	0.00	0.00	0.00	0.00	0.00	0.00	0.00	0.00	0.00	0.00
TRINITY_DN100755_c0_g1	0.00	0.00	0.00	0.00	2.96	0.00	0.00	0.00	0.00	0.00	0.00	0.00	0.00	0.00	0.00	0.00	4.09	3.07	0.00	0.00	0.00	0.00	0.00	0.00	0.00	4.40	0.00	0.00	0.00	0.00
TRINITY_DN100756_c0_g1	0.00	0.00	0.00	0.00	0.00	0.00	35.74	0.00	13.64	0.00	0.00	0.00	0.00	0.00	0.00	0.00	0.00	0.00	0.00	0.00	0.00	0.00	0.00	0.00	0.00	0.00	0.00	0.00	0.00	0.00
TRINITY_DN100757_c0_g1	0.00	5.55	0.00	0.00	0.00	3.97	0.00	0.00	0.00	0.00	6.15	0.00	0.00	0.00	0.00	0.00	0.00	3.92	0.00	4.54	0.00	0.00	0.00	0.00	0.00	0.00	0.00	0.00	0.00	0.00
TRINITY_DN100759_c0_g1	0.00	9.35	0.00	0.00	0.00	0.00	0.00	0.00	0.00	0.00	0.00	0.00	0.00	0.00	0.00	0.00	0.00	0.00	0.00	7.29	0.00	0.00	0.00	0.00	0.00	0.00	10.57	0.00	0.00	8.66
TRINITY_DN100762_c0_g1	0.00	0.00	0.00	0.00	0.00	0.00	0.00	0.00	0.00	0.00	0.00	0.00	0.00	0.00	0.00	0.00	0.00	0.00	0.00	16.27	0.00	0.00	0.00	0.00	0.00	0.00	12.03	0.00	0.00	0.00
TRINITY_DN100763_c0_g1	0.00	0.00	0.00	0.00	0.00	0.00	0.00	0.00	0.00	0.00	0.00	0.00	0.00	0.00	0.00	0.00	0.00	0.00	0.00	0.00	0.00	0.00	0.00	0.00	2.59	2.53	2.59	0.00	11.08	2.39
TRINITY_DN100764_c0_g1	8.90	0.00	0.00	0.00	0.00	0.00	11.79	0.00	0.00	0.00	0.00	11.67	0.00	28.33	0.00	0.00	0.00	0.00	0.00	0.00	0.00	0.00	0.00	0.00	0.00	0.00	0.00	0.00	0.00	0.00
TRINITY_DN100765_c0_g1	0.00	0.00	0.00	0.00	0.00	0.00	0.00	0.00	0.00	0.00	0.00	27.01	11.31	0.00	0.00	0.00	0.00	0.00	0.00	0.00	0.00	0.00	0.00	0.00	0.00	0.00	0.00	0.00	0.00	0.00
TRINITY_DN100766_c0_g1	0.00	0.00	0.00	0.00	0.00	0.00	0.00	0.00	0.00	0.00	0.00	0.00	0.00	0.00	0.00	0.00	0.00	57.35	0.00	0.00	0.00	0.00	0.00	0.00	0.00	0.00	0.00	0.00	0.00	0.00
TRINITY_DN100767_c0_g1	0.00	16.23	0.00	0.00	0.00	0.00	0.00	0.00	6.08	0.00	0.00	0.00	0.00	0.00	0.00	5.73	7.69	0.00	0.00	0.00	0.00	0.00	0.00	0.00	0.00	0.00	0.00	0.00	0.00	0.00
TRINITY_DN100768_c0_g1	0.00	0.00	4.30	0.00	0.00	3.63	0.00	0.00	0.00	0.00	0.00	0.00	0.00	0.00	0.00	0.00	0.00	0.00	0.00	0.00	0.00	0.00	0.00	0.00	13.27	0.00	0.00	0.00	0.00	11.59
TRINITY_DN100769_c0_g1	0.00	0.00	0.00	0.00	0.00	0.00	0.00	0.00	2.13	0.00	0.00	5.09	0.00	0.00	0.00	0.00	0.00	0.00	0.00	0.00	2.49	0.00	0.00	0.00	0.00	0.00	0.00	0.00	0.00	0.00
TRINITY_DN10076_c0_g1	0.00	0.00	0.00	0.00	0.00	0.00	0.00	0.00	0.00	8.27	0.00	0.00	0.00	0.00	0.00	0.00	16.72	0.00	0.00	0.00	0.00	0.00	0.00	0.00	0.00	0.00	0.00	0.00	0.00	0.00
TRINITY_DN100772_c0_g1	1.03	7.14	0.00	2.02	0.96	0.00	0.00	0.00	0.00	0.00	1.21	1.13	2.17	1.07	0.00	0.00	0.00	1.00	0.00	0.00	0.00	2.62	0.00	0.00	0.00	1.19	0.00	0.00	0.00	0.00
TRINITY_DN100773_c0_g1	0.00	0.00	0.00	0.00	0.00	20.24	0.00	0.00	0.00	0.00	0.00	0.00	0.00	0.00	0.00	0.00	0.00	0.00	0.00	0.00	0.00	0.00	0.00	0.00	0.00	0.00	0.00	0.00	0.00	0.00
TRINITY_DN100775_c0_g1	0.00	0.00	0.00	0.00	0.00	0.00	0.00	0.00	0.00	0.00	0.00	0.00	0.00	0.00	40.26	0.00	0.00	0.00	0.00	0.00	0.00	0.00	0.00	0.00	0.00	0.00	0.00	0.00	22.14	0.00
TRINITY_DN100776_c0_g1	0.00	0.00	0.00	0.00	0.00	11.58	0.00	0.00	0.00	0.00	0.00	0.00	12.68	0.00	0.00	11.62	29.71	0.00	0.00	0.00	0.00	0.00	0.00	0.00	0.00	0.00	0.00	0.00	0.00	0.00
TRINITY_DN100777_c0_g1	0.00	0.00	0.00	4.73	0.00	0.00	0.00	0.00	0.00	0.00	6.89	0.00	0.00	0.00	0.00	0.00	0.00	0.00	0.00	0.00	0.00	0.00	5.48	0.00	0.00	0.00	6.85	0.00	0.00	0.00
TRINITY_DN100778_c0_g1	0.00	0.00	0.00	0.00	1.22	1.28	1.53	0.00	0.00	0.00	1.59	1.47	0.00	0.00	0.00	0.00	0.00	0.00	0.00	0.00	0.00	1.46	0.00	0.00	0.00	1.55	1.56	0.00	0.00	0.00
TRINITY_DN100779_c0_g1	0.00	0.00	0.00	0.00	0.00	0.00	25.89	0.00	0.00	0.00	0.00	0.00	0.00	0.00	0.00	0.00	0.00	0.00	0.00	0.00	0.00	0.00	0.00	0.00	0.00	0.00	0.00	0.00	0.00	0.00
TRINITY_DN10077_c0_g1	0.00	0.00	0.00	0.00	2.83	2.97	0.00	4.27	0.00	0.00	0.00	0.00	0.00	0.00	0.00	0.00	11.68	2.94	0.00	0.00	0.00	0.00	0.00	0.00	0.00	0.00	0.00	0.00	0.00	0.00
TRINITY_DN100780_c0_g1	0.00	0.00	0.00	0.00	0.00	0.00	0.00	0.00	0.00	0.00	0.00	0.00	0.00	0.00	0.00	0.00	0.00	5.58	0.00	0.00	0.00	0.00	0.00	0.00	0.00	0.00	0.00	0.00	0.00	7.55
TRINITY_DN100781_c0_g1	0.00	0.00	0.00	0.00	0.00	0.00	0.00	3.76	5.61	3.38	0.00	3.40	0.00	0.00	0.00	0.00	0.00	0.00	0.00	0.00	0.00	0.00	0.00	0.00	0.00	0.00	0.00	0.00	0.00	0.00
TRINITY_DN100782_c0_g1	0.00	0.00	0.00	0.00	0.00	0.00	0.00	0.00	0.00	0.00	0.00	0.00	0.00	0.00	0.00	2.53	0.00	0.00	0.00	0.00	0.00	3.20	0.00	0.00	0.00	0.00	24.02	0.00	0.00	3.10
TRINITY_DN100788_c0_g1	8.94	6.13	0.00	0.00	0.00	0.00	0.00	0.00	0.00	0.00	0.00	5.92	4.81	0.00	0.00	0.00	0.00	0.00	0.00	0.00	0.00	0.00	0.00	0.00	0.00	0.00	0.00	0.00	0.00	0.00
TRINITY_DN100789_c0_g1	0.00	0.00	0.00	0.00	0.00	0.00	0.00	0.00	0.00	0.00	0.00	0.00	0.00	23.20	0.00	0.00	0.00	0.00	0.00	0.00	0.00	0.00	0.00	0.00	0.00	0.00	0.00	0.00	0.00	0.00
TRINITY_DN10078_c0_g1	3.77	5.12	0.00	0.00	0.00	0.00	0.00	0.00	0.00	0.00	0.00	0.00	0.00	4.01	0.00	0.00	0.00	7.30	0.00	0.00	0.00	0.00	0.00	0.00	0.00	0.00	0.00	0.00	0.00	0.00
TRINITY_DN100791_c0_g1	0.00	0.00	0.00	0.00	1.29	0.00	1.63	0.00	0.00	0.00	1.69	0.00	0.00	0.00	0.00	0.00	0.00	4.02	0.00	0.00	1.52	0.00	0.00	1.45	0.00	0.00	0.00	4.08	0.00	0.00
TRINITY_DN100792_c0_g1	0.00	11.86	0.00	0.00	0.00	0.00	0.00	0.00	0.00	0.00	0.00	0.00	0.00	0.00	0.00	0.00	0.00	30.76	0.00	0.00	0.00	0.00	0.00	0.00	0.00	0.00	0.00	0.00	0.00	0.00
TRINITY_DN100793_c0_g1	0.00	8.77	0.00	0.00	0.00	0.00	0.00	0.00	0.00	0.00	0.00	0.00	20.18	0.00	0.00	0.00	0.00	0.00	0.00	0.00	0.00	0.00	0.00	0.00	0.00	0.00	0.00	0.00	0.00	0.00
TRINITY_DN100795_c0_g1	0.00	0.00	0.00	1.73	0.00	0.00	0.00	0.00	1.73	0.00	0.00	0.00	3.72	0.00	0.00	5.28	2.10	1.71	0.00	0.00	0.00	0.00	1.94	0.00	2.20	0.00	0.00	0.00	0.00	2.06
TRINITY_DN100796_c0_g1	0.00	6.13	0.00	0.00	4.14	8.70	0.00	0.00	0.00	0.00	0.00	5.88	0.00	0.00	0.00	0.00	0.00	0.00	0.00	4.98	0.00	6.04	0.00	0.00	0.00	0.00	0.00	0.00	0.00	0.00
TRINITY_DN100797_c0_g1	0.00	0.00	0.00	0.00	0.00	0.00	0.00	0.00	0.00	7.25	0.00	0.00	0.00	0.00	0.00	0.00	0.00	1.73	0.00	8.86	0.00	0.00	0.00	0.00	0.00	0.00	0.00	0.00	0.00	0.00
TRINITY_DN100798_c0_g1	7.85	0.00	0.00	0.00	0.00	0.00	0.00	0.00	0.00	0.00	0.00	0.00	0.00	0.00	0.00	0.00	0.00	15.19	0.00	0.00	0.00	0.00	0.00	0.00	0.00	0.00	0.00	0.00	0.00	0.00
TRINITY_DN10079_c0_g1	0.00	0.00	0.00	0.00	0.00	9.94	0.00	0.00	10.21	0.00	0.00	0.00	10.94	0.00	0.00	9.99	0.00	39.28	0.00	0.00	0.00	0.00	0.00	0.00	0.00	0.00	0.00	0.00	0.00	0.00
TRINITY_DN100800_c0_g1	2.69	1.59	0.00	0.00	0.00	0.00	0.00	0.00	0.00	0.00	0.00	0.00	0.00	4.72	0.00	0.00	0.00	0.00	0.00	0.00	4.37	0.00	0.00	0.00	0.00	0.00	0.00	0.00	0.00	0.00
TRINITY_DN100802_c0_g1	0.00	0.00	0.00	0.00	0.00	0.00	0.00	0.00	0.00	0.00	0.00	0.00	0.00	9.75	0.00	0.00	0.00	8.88	0.00	0.00	0.00	0.00	0.00	0.00	0.00	0.00	0.00	0.00	8.54	0.00
TRINITY_DN100804_c0_g1	0.00	0.00	0.00	0.00	0.00	0.00	12.46	0.00	0.00	0.00	0.00	0.00	0.00	0.00	0.00	0.00	0.00	0.00	0.00	0.00	0.00	0.00	0.00	0.00	0.00	0.00	0.00	0.00	0.00	0.00
TRINITY_DN100807_c0_g1	0.00	0.00	0.00	0.00	2.53	7.95	0.00	3.74	0.00	0.00	0.00	0.00	0.00	0.00	0.00	2.71	0.00	2.63	0.00	0.00	0.00	0.00	0.00	0.00	0.00	0.00	0.00	0.00	0.00	0.00
TRINITY_DN100808_c0_g1	0.00	0.00	3.14	0.00	0.00	0.00	0.00	0.00	0.00	0.00	0.00	3.43	0.00	2.90	0.00	0.00	0.00	0.00	0.00	0.00	0.00	0.00	0.00	0.00	0.00	0.00	0.00	0.00	0.00	0.00
TRINITY_DN10080_c0_g1	0.00	0.00	0.00	1.33	1.27	1.33	0.00	1.65	6.53	0.00	0.00	1.54	2.87	0.00	0.00	0.00	0.00	0.00	0.00	0.00	0.00	0.00	0.00	0.00	0.00	0.00	0.00	0.00	0.00	0.00
TRINITY_DN100810_c0_g1	0.00	0.00	0.00	0.00	0.00	0.00	0.00	0.00	0.00	0.00	0.00	0.00	0.00	0.00	27.52	0.00	0.00	11.59	0.00	0.00	0.00	0.00	0.00	0.00	0.00	0.00	0.00	0.00	0.00	0.00
TRINITY_DN100812_c0_g1	0.00	0.00	0.00	4.26	0.00	0.00	0.00	0.00	0.00	0.00	0.00	0.00	0.00	0.00	0.00	0.00	0.00	6.52	0.00	0.00	0.00	0.00	0.00	0.00	0.00	0.00	0.00	0.00	0.00	0.00
TRINITY_DN100813_c0_g1	0.00	0.00	0.00	0.00	0.00	0.00	0.00	0.00	0.00	0.00	0.00	0.00	0.00	0.00	0.00	0.00	0.00	0.00	0.00	0.00	12.33	0.00	0.00	3.97	0.00	0.00	0.00	0.00	2.99	0.00
TRINITY_DN100816_c0_g1	0.00	0.00	0.00	0.00	0.00	0.00	0.00	0.00	0.00	0.00	10.96	0.00	0.00	0.00	0.00	14.52	0.00	0.00	0.00	0.00	0.00	0.00	0.00	0.00	0.00	0.00	0.00	0.00	0.00	0.00
TRINITY_DN100817_c0_g1	15.09	0.00	0.00	0.00	0.00	14.81	0.00	0.00	0.00	0.00	0.00	0.00	0.00	0.00	0.00	0.00	0.00	0.00	0.00	0.00	0.00	0.00	0.00	0.00	0.00	0.00	0.00	0.00	0.00	0.00
TRINITY_DN100818_c0_g1	0.00	0.00	0.00	0.00	0.00	0.00	0.00	0.00	6.03	3.67	0.00	0.00	0.00	0.00	3.26	0.00	0.00	2.82	3.82	0.00	3.60	3.77	11.12	0.00	0.00	0.00	0.00	0.00	0.00	0.00
TRINITY_DN100820_c0_g1	0.00	0.00	0.00	0.00	0.00	1.15	0.00	0.00	0.00	0.00	0.00	0.00	0.00	0.00	0.00	0.00	0.00	0.00	0.00	1.22	5.11	0.00	5.00	0.00	0.00	0.00	0.00	0.00	0.00	0.00
TRINITY_DN100823_c0_g1	0.00	0.00	0.00	0.00	0.00	4.10	0.00	6.07	0.00	0.00	0.00	0.00	0.00	0.00	0.00	0.00	0.00	0.00	0.00	0.00	0.00	0.00	5.08	0.00	0.00	0.00	0.00	0.00	0.00	0.00
TRINITY_DN100825_c0_g1	0.00	3.35	0.00	0.00	2.42	0.00	0.00	3.55	0.00	3.20	0.00	0.00	0.00	0.00	0.00	0.00	3.27	0.00	0.00	0.00	0.00	0.00	0.00	0.00	0.00	0.00	0.00	0.00	0.00	0.00
TRINITY_DN100827_c0_g1	0.00	0.00	0.00	0.00	0.00	0.00	4.56	0.00	3.64	0.00	0.00	0.00	0.00	1.93	0.00	0.00	8.65	0.00	0.00	0.00	0.00	0.00	0.00	0.00	2.33	0.00	0.00	3.38	0.00	0.00
TRINITY_DN100828_c0_g1	0.00	0.00	0.00	22.41	0.00	0.00	0.00	0.00	0.00	0.00	0.00	0.00	0.00	11.83	0.00	10.95	0.00	0.00	14.01	0.00	0.00	0.00	0.00	0.00	0.00	0.00	0.00	0.00	0.00	0.00
TRINITY_DN100830_c0_g1	0.00	0.00	0.00	0.00	0.00	0.00	0.00	0.00	5.38	0.00	0.00	0.00	0.00	0.00	0.00	0.00	0.00	0.00	0.00	0.00	0.00	0.00	0.00	0.00	0.00	0.00	0.00	0.00	0.00	0.00
TRINITY_DN100830_c0_g2	0.00	0.00	0.00	0.00	0.00	0.00	0.00	0.00	8.34	0.00	0.00	0.00	0.00	0.00	0.00	0.00	0.00	0.00	0.00	0.00	0.00	0.00	0.00	0.00	0.00	0.00	0.00	0.00	0.00	0.00
TRINITY_DN100834_c0_g1	0.00	0.00	0.00	0.00	0.00	0.00	0.00	0.00	0.00	0.00	0.00	0.00	0.00	0.00	0.00	0.00	0.00	0.00	0.00	0.00	0.00	0.00	0.00	0.00	0.00	0.00	0.00	0.00	0.00	0.00
TRINITY_DN100835_c0_g1	0.00	0.00	0.00	0.00	0.00	0.00	0.00	0.00	0.00	24.80	0.00	0.00	0.00	0.00	0.00	0.00	0.00	0.00	0.00	0.00	0.00	0.00	0.00	0.00	0.00	0.00	0.00	0.00	0.00	0.00
TRINITY_DN100838_c0_g1	0.00	0.00	4.59	0.00	0.00	0.00	0.00	0.00	1.56	0.00	0.00	0.00	0.00	10.72	0.00	0.00	0.00	0.00	0.00	0.00	0.88	0.00	0.00	0.00	0.00	0.00	0.00	0.82	1.54	1.85
TRINITY_DN100839_c0_g1	0.00	0.00	0.00	0.00	0.00	0.00	0.00	0.00	0.00	0.00	0.00	0.00	0.00	0.00	0.00	0.00	0.00	0.00	18.67	0.00	0.00	0.00	0.00	1.88	0.00	0.00	0.00	0.00	0.00	0.00
TRINITY_DN10083_c0_g1	0.00	7.91	0.00	0.00	0.00	0.00	7.81	0.00	0.00	0.00	0.00	0.00	12.15	0.00	0.00	0.00	0.00	5.44	0.00	0.00	0.00	0.00	0.00	0.00	0.00	0.00	0.00	0.00	0.00	0.00
TRINITY_DN100841_c0_g1	0.00	0.00	0.00	0.00	0.00	0.00	0.00	3.61	0.00	0.00	3.69	3.27	0.00	0.00	0.00	0.00	0.00	0.00	0.00	0.00	0.00	10.03	0.00	0.00	0.00	0.00	0.00	0.00	0.00	0.00
TRINITY_DN100844_c0_g1	0.00	19.21	0.00	0.00	0.00	0.00	0.00	0.00	0.00	0.00	0.00	0.00	0.00	0.00	0.00	6.74	0.00	0.00	0.00	0.00	0.00	0.00	0.00	0.00	0.00	0.00	0.00	0.00	0.00	0.00
TRINITY_DN100845_c0_g1	0.00	0.00	0.00	0.00	0.00	0.00	0.00	0.00	0.00	0.00	0.00	0.00	0.00	0.00	0.00	0.00	0.00	0.00	0.00	0.00	0.00	0.00	0.00	0.00	8.36	0.00	0.00	0.00	0.00	0.00
TRINITY_DN100845_c0_g2	0.00	0.00	0.00	0.00	0.00	0.00	0.00	0.00	0.00	0.00	0.00	0.00	0.00	0.00	0.00	0.00	0.00	0.00	0.00	0.00	0.00	0.00	0.00	0.00	13.59	16.30	0.00	0.00	0.00	0.00
TRINITY_DN100846_c0_g1	0.00	0.00	0.00	0.00	0.00	0.00	0.00	0.00	0.00	0.00	0.00	0.00	0.00	0.00	0.00	0.00	0.00	0.00	0.00	0.00	0.00	0.00	0.00	0.00	14.30	0.00	0.00	0.00	30.73	0.00
TRINITY_DN100848_c0_g1	0.00	0.00	0.00	0.00	0.00	0.00	0.00	0.00	0.00	0.00	0.00	0.00	0.00	0.00	0.00	0.00	0.00	0.00	0.00	0.00	0.00	0.00	0.00	0.00	0.00	0.00	0.00	17.32	22.92	0.00
TRINITY_DN100849_c0_g1	0.00	0.00	0.00	10.35	0.00	0.00	0.00	0.00	0.00	0.00	0.00	0.00	0.00	0.00	7.98	0.00	0.00	0.00	0.00	0.00	0.00	0.00	8.46	0.00	0.00	0.00	0.00	0.00	4.72	0.00
TRINITY_DN10084_c0_g1	0.00	1.87	0.00	1.53	1.46	0.00	0.00	1.93	0.00	0.00	0.00	0.00	0.00	0.00	0.00	0.00	0.00	6.07	0.00	0.00	0.00	0.00	0.00	0.00	0.00	0.00	0.00	0.00	0.00	1.80
TRINITY_DN100855_c0_g1	0.00	0.00	0.00	0.00	0.00	0.00	0.00	0.00	0.00	0.00	0.00	0.00	0.00	0.00	0.00	0.00	0.00	0.00	0.00	0.00	0.00	0.00	0.00	0.00	13.48	0.00	0.00	0.00	9.39	0.00
TRINITY_DN100856_c0_g1	0.00	0.00	0.00	0.00	0.00	0.00	0.00	0.00	0.00	0.00	0.00	0.00	0.00	0.00	0.00	0.00	0.00	0.00	15.49	0.00	1.31	0.00	1.30	0.00	0.00	0.00	0.00	0.00	0.00	0.00
TRINITY_DN100858_c0_g1	0.00	0.00	0.00	0.88	0.00	0.00	1.01	1.05	0.84	2.85	0.00	0.00	0.00	0.00	0.99	0.00	0.00	0.88	0.00	0.00	0.95	0.00	0.00	0.00	0.00	0.00	0.00	0.00	0.00	0.00
TRINITY_DN10085_c0_g1	0.00	0.00	0.00	0.00	6.26	0.00	0.00	0.00	7.05	0.00	0.00	0.00	17.15	0.00	0.00	0.00	0.00	0.00	9.16	0.00	0.00	0.00	8.17	0.00	0.00	0.00	0.00	0.00	0.00	0.00
TRINITY_DN100860_c0_g1	0.00	9.85	0.00	0.00	0.00	0.00	0.00	0.00	0.00	9.52	0.00	0.00	0.00	0.00	0.00	0.00	0.00	0.00	0.00	0.00	0.00	0.00	0.00	0.00	0.00	0.00	0.00	0.00	0.00	0.00
TRINITY_DN100861_c0_g1	0.00	0.00	0.00	0.00	0.00	0.00	0.00	0.00	0.00	10.40	0.00	21.43	0.00	0.00	0.00	0.00	0.00	0.00	0.00	0.00	0.00	0.00	0.00	0.00	0.00	0.00	0.00	0.00	0.00	0.00
TRINITY_DN100864_c0_g1	0.00	0.00	0.00	9.90	9.06	0.00	12.82	0.00	0.00	0.00	0.00	0.00	0.00	0.00	0.00	0.00	0.00	0.00	0.00	0.00	0.00	0.00	0.00	0.00	0.00	0.00	0.00	0.00	0.00	0.00
TRINITY_DN100866_c0_g1	19.32	0.00	0.00	0.00	0.00	0.00	0.00	0.00	0.00	0.00	0.00	0.00	0.00	0.00	0.00	0.00	0.00	0.00	0.00	0.00	0.00	0.00	0.00	0.00	0.00	0.00	0.00	0.00	0.00	0.00
TRINITY_DN100867_c0_g1	0.00	2.74	0.00	0.59	1.14	0.00	0.67	2.06	0.00	0.00	1.37	0.65	1.28	0.00	0.00	0.61	0.00	1.19	1.29	0.62	0.63	0.00	0.62	0.00	0.00	0.68	0.68	0.00	1.12	2.00
TRINITY_DN100869_c0_g1	0.00	0.00	0.00	0.00	0.00	0.00	0.00	0.00	0.00	0.00	0.00	2.03	1.85	0.00	0.00	1.75	2.08	3.39	0.00	1.85	0.00	0.00	0.00	0.00	0.00	0.00	0.00	0.00	0.00	0.00
TRINITY_DN100870_c0_g1	9.20	0.00	0.00	18.54	0.00	9.00	0.00	0.00	0.00	0.00	0.00	0.00	0.00	0.00	0.00	9.06	0.00	8.88	0.00	0.00	0.00	0.00	0.00	0.00	0.00	0.00	0.00	0.00	0.00	0.00
TRINITY_DN100871_c0_g1	0.00	0.00	0.00	0.00	0.00	0.00	0.00	0.00	0.00	0.00	0.00	8.37	0.00	0.00	0.00	0.00	0.00	0.00	0.00	0.00	0.00	0.00	0.00	0.00	0.00	0.00	0.00	0.00	0.00	0.00
TRINITY_DN100876_c0_g1	0.00	0.00	0.00	0.00	0.00	0.00	0.00	0.00	11.24	0.00	0.00	0.00	0.00	0.00	0.00	0.00	0.00	0.00	0.00	0.00	0.00	0.00	0.00	0.00	0.00	1.11	0.00	0.00	0.00	0.00
TRINITY_DN100877_c0_g1	0.00	0.00	0.00	0.00	0.00	0.00	0.00	0.00	11.88	0.00	0.00	0.00	0.00	0.00	0.00	0.00	0.00	0.00	0.00	0.00	0.00	0.00	0.00	0.00	0.00	0.00	0.00	0.00	0.00	7.36
TRINITY_DN100879_c0_g1	0.00	0.00	44.81	0.00	0.00	0.00	0.00	0.00	12.04	0.00	0.00	0.00	0.00	0.00	28.22	0.00	0.00	0.00	0.00	0.00	0.00	0.00	0.00	0.00	0.00	0.00	19.11	0.00	0.00	0.00
TRINITY_DN10087_c0_g1	0.00	6.32	0.00	0.00	0.00	4.47	0.00	0.00	0.00	0.00	6.99	0.00	0.00	0.00	0.00	0.00	0.00	0.00	0.00	0.00	0.00	0.00	0.00	0.00	0.00	0.00	0.00	0.00	0.00	0.00
TRINITY_DN100881_c0_g1	0.00	0.00	0.00	4.63	0.00	0.00	0.00	0.00	14.70	0.00	0.00	0.00	0.00	0.00	0.00	0.00	0.00	0.00	0.00	0.00	0.00	0.00	0.00	0.00	0.00	0.00	7.08	0.00	0.00	0.00
TRINITY_DN100882_c0_g1	0.00	2.86	0.00	0.00	0.00	0.82	4.67	2.89	0.00	0.87	0.96	1.81	0.00	3.46	0.00	0.00	0.00	0.81	0.91	0.85	0.00	1.79	0.00	0.00	0.00	0.00	0.95	0.00	0.00	0.00
TRINITY_DN100883_c0_g1	0.00	0.00	0.00	0.00	0.00	0.00	0.00	0.00	0.00	0.00	0.00	0.00	0.00	30.64	0.00	0.00	9.53	0.00	0.00	0.00	0.00	0.00	0.00	0.00	0.00	0.00	0.00	0.00	6.62	0.00
TRINITY_DN100884_c0_g1	0.00	0.00	0.00	0.00	0.00	0.00	0.00	0.00	0.00	0.00	0.00	0.00	0.00	0.00	0.00	0.00	0.00	0.00	0.00	0.00	0.00	0.00	0.00	0.00	0.00	0.00	0.00	0.00	23.21	0.00
TRINITY_DN100886_c0_g1	0.00	0.00	0.00	0.00	0.00	0.00	15.99	0.00	0.00	0.00	0.00	0.00	0.00	0.00	0.00	0.00	0.00	0.00	7.92	0.00	0.00	0.00	0.00	0.00	8.56	0.00	0.00	0.00	0.00	0.00
TRINITY_DN100887_c0_g1	0.00	0.00	0.00	0.00	0.00	0.00	0.00	0.00	0.00	0.00	0.00	0.00	0.00	0.00	0.00	6.02	0.00	17.59	0.00	0.00	0.00	0.00	0.00	0.00	0.00	0.00	0.00	0.00	0.00	0.00
TRINITY_DN100888_c0_g1	0.00	0.00	0.00	0.00	0.00	0.00	2.97	3.07	0.00	2.77	0.00	0.00	0.00	0.00	2.57	0.00	2.85	0.00	0.00	0.00	4.96	0.00	0.00	0.00	0.00	0.00	0.00	0.00	0.00	0.00
TRINITY_DN100889_c0_g1	1.07	0.00	0.00	3.14	3.01	1.05	2.45	0.00	0.00	0.00	2.53	0.00	0.00	0.00	1.18	2.15	0.00	3.13	2.38	0.00	0.00	0.00	1.13	0.00	0.00	0.00	0.00	0.00	0.00	0.00
TRINITY_DN10088_c0_g1	0.00	0.00	0.00	0.00	0.00	0.00	10.18	0.00	13.10	0.00	0.00	0.00	0.00	0.00	0.00	0.00	0.00	0.00	0.00	0.00	0.00	0.00	0.00	0.00	0.00	0.00	0.00	0.00	0.00	0.00
TRINITY_DN100890_c0_g1	5.12	0.00	0.00	0.00	4.77	0.00	0.00	0.00	10.84	6.82	0.00	0.00	0.00	0.00	0.00	0.00	0.00	0.00	0.00	0.00	0.00	0.00	0.00	0.00	0.00	0.00	0.00	0.00	0.00	0.00
TRINITY_DN100891_c0_g1	0.00	0.00	0.00	0.00	0.00	0.00	0.00	0.00	0.00	0.00	0.00	0.00	0.00	0.00	26.38	0.00	0.00	0.00	0.00	0.00	0.00	0.00	0.00	0.00	0.00	0.00	0.00	0.00	0.00	0.00
TRINITY_DN100892_c0_g1	0.00	0.00	0.00	0.00	0.00	0.00	9.27	0.00	0.00	0.00	0.00	0.00	0.00	0.00	0.00	3.38	0.00	0.00	0.00	0.00	0.00	0.00	0.00	0.00	4.88	0.00	0.00	0.00	0.00	0.00
TRINITY_DN100893_c0_g1	0.00	0.00	0.00	0.00	0.00	0.00	0.00	0.00	9.81	0.00	0.00	0.00	0.00	0.00	0.00	0.00	0.00	0.00	0.00	0.00	0.00	0.00	0.00	0.00	0.00	0.00	0.00	0.00	0.00	0.00
TRINITY_DN100896_c0_g1	0.00	0.00	0.00	0.00	0.00	0.00	5.82	0.00	0.00	0.00	0.00	0.00	0.00	0.00	0.00	0.00	0.00	0.00	0.00	0.00	0.00	0.00	0.00	0.00	2.99	0.00	2.99	0.00	0.00	2.73
TRINITY_DN100897_c0_g1	0.00	0.00	0.00	0.00	0.00	0.00	0.00	0.00	0.00	0.00	0.00	0.00	0.00	0.00	0.00	0.00	0.00	0.00	21.82	0.00	0.00	0.00	0.00	0.00	0.00	0.00	0.00	0.00	0.00	0.00
TRINITY_DN10089_c0_g1	0.00	0.00	0.00	0.00	0.00	0.00	8.51	0.00	0.00	0.00	0.00	0.00	0.00	0.00	0.00	6.12	0.00	5.97	0.00	0.00	0.00	0.00	0.00	0.00	0.00	0.00	0.00	0.00	0.00	0.00
TRINITY_DN100900_c0_g1	0.00	0.00	0.00	0.00	0.00	0.00	0.00	0.00	0.00	0.00	0.00	0.00	0.00	23.94	0.00	0.00	0.00	43.64	0.00	0.00	0.00	0.00	0.00	0.00	0.00	0.00	0.00	0.00	0.00	0.00
TRINITY_DN100902_c0_g1	0.00	11.52	0.00	0.00	0.00	0.00	0.00	0.00	0.00	0.00	0.00	0.00	0.00	0.00	9.35	0.00	0.00	0.00	0.00	8.81	0.00	0.00	0.00	0.00	0.00	0.00	0.00	0.00	0.00	0.00
TRINITY_DN100903_c0_g1	0.00	0.00	0.00	0.00	0.00	0.00	0.00	14.47	0.00	0.00	0.00	0.00	0.00	0.00	0.00	0.00	0.00	0.00	0.00	0.00	0.00	0.00	0.00	14.83	0.00	0.00	0.00	0.00	0.00	0.00
TRINITY_DN100909_c0_g1	0.00	7.05	0.00	0.00	0.00	0.00	0.00	0.00	0.00	0.00	0.00	0.00	0.00	0.00	0.00	0.00	0.00	0.00	0.00	0.00	0.00	0.00	0.00	0.00	0.00	0.00	0.00	0.00	0.00	0.00
TRINITY_DN100910_c0_g1	6.16	8.70	0.00	0.00	0.00	0.00	8.51	0.00	0.00	0.00	0.00	0.00	0.00	0.00	0.00	0.00	0.00	5.97	0.00	0.00	0.00	0.00	0.00	0.00	0.00	0.00	0.00	0.00	0.00	0.00
TRINITY_DN100913_c0_g1	0.00	4.18	0.00	0.00	0.00	0.00	0.00	0.00	0.00	0.00	4.61	0.00	0.00	0.00	0.00	0.00	0.00	0.00	0.00	0.00	0.00	0.00	0.00	0.00	0.00	0.00	0.00	0.00	5.78	0.00
TRINITY_DN100917_c0_g1	0.00	0.00	0.00	0.00	0.00	0.00	0.00	0.00	0.00	0.00	0.00	0.00	12.47	1.76	0.00	0.00	6.01	0.00	0.00	0.00	0.00	0.00	0.00	0.00	0.00	0.00	0.00	0.00	0.00	0.00
TRINITY_DN100919_c0_g1	0.00	0.00	0.00	11.61	0.00	0.00	0.00	0.00	0.00	14.10	0.00	0.00	0.00	0.00	0.00	0.00	0.00	11.17	0.00	0.00	0.00	0.00	0.00	0.00	0.00	0.00	0.00	0.00	0.00	14.73
TRINITY_DN10091_c0_g1	0.00	0.00	14.38	0.00	0.00	0.00	0.00	0.00	0.00	0.00	0.00	0.00	0.00	0.00	0.00	0.00	0.00	0.00	0.00	0.00	0.00	0.00	0.00	0.00	0.00	0.00	0.00	0.00	44.87	0.00
TRINITY_DN100920_c0_g1	0.00	0.00	0.00	0.00	0.00	0.00	0.00	0.00	0.00	0.00	0.00	0.00	0.00	0.00	0.00	0.00	0.00	0.00	0.00	0.00	0.00	0.00	0.00	0.00	0.00	0.00	0.00	9.31	14.97	0.00
TRINITY_DN100922_c0_g1	0.00	0.00	0.00	0.00	0.00	0.00	12.35	0.00	0.00	11.83	0.00	12.24	0.00	0.00	0.00	0.00	0.00	0.00	0.00	0.00	0.00	0.00	0.00	0.00	0.00	0.00	0.00	0.00	0.00	0.00
TRINITY_DN100923_c0_g1	0.00	0.00	0.00	0.00	0.00	0.00	0.00	0.00	0.00	0.00	0.00	0.00	0.00	11.72	0.00	0.00	7.33	0.00	0.00	0.00	0.00	0.00	0.00	0.00	0.00	0.00	0.00	0.00	0.00	0.00
TRINITY_DN100925_c0_g1	0.00	0.00	0.00	0.00	0.00	0.00	0.00	0.00	0.00	0.00	0.00	5.84	0.00	0.00	0.00	0.00	0.00	8.54	0.00	0.00	0.00	0.00	0.00	5.62	0.00	6.60	0.00	0.00	0.00	0.00
TRINITY_DN100926_c0_g1	0.00	0.00	0.00	0.00	0.00	0.00	0.00	0.00	0.00	0.00	0.00	0.00	0.00	5.07	0.00	0.00	0.00	4.61	0.00	0.00	0.00	0.00	5.80	24.21	0.00	0.00	0.00	0.00	0.00	0.00
TRINITY_DN100928_c0_g1	0.00	0.00	0.00	0.00	0.00	0.00	0.00	0.00	0.00	0.00	0.00	0.00	0.00	0.00	0.00	0.00	0.00	10.28	0.00	0.00	0.00	0.00	0.00	0.00	0.00	0.00	0.00	0.00	0.00	0.00
TRINITY_DN10092_c0_g1	0.00	0.00	0.00	0.00	0.00	0.00	0.00	0.00	0.00	0.00	0.00	0.00	4.35	0.00	0.00	0.00	0.00	3.92	0.00	0.00	0.00	0.00	4.91	0.00	0.00	0.00	0.00	0.00	0.00	0.00
TRINITY_DN100930_c0_g1	0.00	0.00	0.00	0.00	6.26	6.61	0.00	0.00	0.00	0.00	0.00	0.00	0.00	0.00	0.00	6.68	0.00	0.00	27.48	0.00	0.00	0.00	0.00	0.00	0.00	0.00	0.00	0.00	0.00	0.00
TRINITY_DN100931_c0_g1	0.00	0.00	0.00	0.00	0.00	0.00	3.02	0.00	0.00	0.94	2.08	0.98	0.00	0.00	0.00	0.00	0.00	0.00	0.00	0.92	0.00	3.85	0.00	0.00	0.00	0.00	0.00	0.00	0.00	0.00
TRINITY_DN100932_c0_g1	0.00	0.00	0.00	0.00	0.00	0.00	0.00	0.00	0.00	0.00	0.00	0.00	0.00	0.00	0.00	0.00	0.00	0.00	0.00	0.00	0.00	0.00	0.00	0.00	26.28	0.00	0.00	0.00	0.00	0.00
TRINITY_DN100934_c0_g1	0.00	0.00	0.00	0.00	0.00	0.00	0.00	0.00	1.32	0.00	0.00	0.00	0.00	0.00	0.00	0.00	0.00	0.00	0.00	0.00	3.02	0.00	0.00	0.00	1.65	0.00	0.00	0.00	1.26	0.00
TRINITY_DN100935_c0_g1	0.00	0.00	0.00	0.00	0.00	0.00	5.51	0.00	12.61	0.00	0.00	5.22	0.00	0.00	0.00	0.00	0.00	0.00	0.00	0.00	0.00	0.00	0.00	0.00	0.00	0.00	0.00	0.00	0.00	0.00
TRINITY_DN100937_c0_g1	0.00	8.70	0.00	0.00	0.00	0.00	0.00	0.00	0.00	0.00	0.00	0.00	0.00	0.00	0.00	0.00	0.00	0.00	8.44	0.00	0.00	0.00	0.00	0.00	0.00	0.00	0.00	0.00	0.00	0.00
TRINITY_DN100940_c0_g1	0.00	0.00	0.00	0.00	0.00	0.00	0.00	0.00	0.00	0.00	0.00	0.00	0.00	0.00	0.00	0.00	0.00	8.33	0.00	0.00	0.00	0.00	0.00	0.00	0.00	13.93	0.00	0.00	0.00	0.00
TRINITY_DN100941_c0_g1	0.00	0.00	0.00	0.00	0.00	0.00	0.00	0.00	0.00	0.00	0.00	0.00	0.00	0.00	0.00	0.00	0.00	0.00	0.00	0.00	0.00	0.00	0.00	0.00	36.85	5.18	0.00	0.00	0.00	0.00
TRINITY_DN100943_c0_g1	0.00	0.00	0.00	0.00	0.00	0.00	0.00	0.00	0.00	0.00	0.00	0.00	0.00	0.00	0.00	0.00	0.00	6.13	0.00	0.00	0.00	0.00	0.00	0.00	0.00	0.00	0.00	0.00	0.00	0.00
TRINITY_DN100945_c0_g1	9.20	16.20	0.00	0.00	14.02	0.00	0.00	0.00	0.00	0.00	4.46	0.00	0.00	0.00	0.00	0.00	0.00	3.24	0.00	0.00	0.00	4.00	0.00	0.00	0.00	0.00	0.00	0.00	0.00	7.67
TRINITY_DN100946_c0_g1	0.00	0.00	0.00	0.00	0.00	0.00	0.00	0.00	0.00	0.00	0.00	0.00	0.00	19.29	0.00	0.00	0.00	0.00	0.00	0.00	0.00	0.00	0.00	0.00	0.00	0.00	0.00	0.00	0.00	0.00
TRINITY_DN100946_c0_g2	0.00	3.14	0.00	0.00	0.00	0.00	0.00	0.00	0.00	0.00	0.00	0.00	0.00	10.36	0.00	0.00	0.00	0.00	0.00	2.67	0.00	0.00	0.00	0.00	0.00	0.00	0.00	0.00	0.00	0.00
TRINITY_DN100951_c0_g1	0.00	0.00	0.00	0.00	0.00	0.00	0.00	0.00	0.00	0.00	0.00	0.00	0.00	0.00	0.00	4.39	0.00	0.00	6.06	0.00	0.00	6.00	10.73	0.00	0.00	0.00	0.00	0.00	0.00	0.00
TRINITY_DN100953_c0_g1	0.00	0.00	0.00	0.00	0.00	0.00	0.00	0.00	0.00	0.00	0.00	0.00	0.00	0.00	0.00	0.00	0.00	0.00	0.00	0.00	38.00	0.00	0.00	0.00	0.00	0.00	0.00	0.00	0.00	0.00
TRINITY_DN100954_c0_g1	10.07	0.00	0.00	0.00	0.00	0.00	0.00	0.00	0.00	0.00	0.00	0.00	21.50	0.00	0.00	0.00	0.00	0.00	0.00	0.00	0.00	0.00	0.00	0.00	0.00	0.00	0.00	0.00	0.00	0.00
TRINITY_DN100955_c0_g1	0.00	0.00	0.00	0.00	0.00	0.00	0.00	0.00	0.00	0.00	0.00	0.00	0.00	0.00	0.00	0.00	0.00	0.00	0.00	0.00	0.00	0.00	0.00	0.00	2.66	2.60	0.00	4.10	1.89	0.00
TRINITY_DN100957_c0_g1	21.99	20.71	0.00	0.00	0.00	0.00	0.00	0.00	0.00	0.00	0.00	0.00	0.00	0.00	0.00	0.00	0.00	0.00	0.00	0.00	0.00	0.00	0.00	0.00	0.00	0.00	0.00	0.00	0.00	0.00
TRINITY_DN100960_c0_g1	0.00	45.07	0.00	0.00	5.94	0.00	0.00	0.00	0.00	0.00	0.00	0.00	0.00	0.00	0.00	0.00	0.00	6.18	0.00	0.00	0.00	0.00	0.00	0.00	0.00	0.00	0.00	0.00	0.00	0.00
TRINITY_DN100962_c0_g1	0.00	0.00	0.00	0.00	0.00	0.00	0.00	0.00	0.00	0.00	0.00	0.00	0.00	77.38	0.00	0.00	0.00	0.00	0.00	0.00	0.00	0.00	0.00	0.00	0.00	0.00	0.00	0.00	0.00	0.00
TRINITY_DN100963_c0_g1	0.00	0.00	0.00	0.00	0.00	0.00	4.23	0.00	0.00	0.00	0.00	0.00	0.00	0.00	0.00	0.00	0.00	0.00	0.00	0.00	0.00	0.00	0.00	0.00	12.91	0.00	0.00	0.00	0.00	0.00
TRINITY_DN100964_c0_g1	0.00	0.00	0.00	0.00	0.00	0.00	0.00	0.00	0.00	0.00	0.00	0.00	0.00	0.00	0.00	0.00	0.00	0.00	0.00	0.00	0.00	0.00	0.00	0.00	0.00	0.00	0.00	0.00	22.44	15.06
TRINITY_DN100966_c0_g1	19.46	0.00	0.00	0.00	17.92	0.00	0.00	0.00	0.00	0.00	0.00	0.00	0.00	0.00	0.00	0.00	0.00	0.00	0.00	0.00	0.00	0.00	0.00	0.00	0.00	0.00	0.00	0.00	0.00	0.00
TRINITY_DN100968_c0_g1	0.00	0.00	0.00	2.02	0.00	0.00	0.00	0.00	0.00	2.40	2.71	0.00	0.00	0.00	0.00	0.00	0.00	1.99	0.00	0.00	0.00	0.00	0.00	0.00	0.00	0.00	0.00	0.00	0.00	2.44
TRINITY_DN100969_c0_g1	0.00	3.35	0.00	2.57	0.00	0.00	0.00	3.55	0.00	0.00	0.00	0.00	0.00	5.49	5.81	0.00	0.00	2.52	0.00	0.00	0.00	0.00	0.00	0.00	0.00	0.00	0.00	0.00	0.00	0.00
TRINITY_DN100971_c0_g1	0.00	0.00	24.86	0.00	0.00	0.00	53.31	0.00	0.00	0.00	0.00	0.00	0.00	0.00	0.00	0.00	0.00	0.00	0.00	0.00	0.00	0.00	0.00	0.00	0.00	0.00	0.00	0.00	0.00	0.00
TRINITY_DN100973_c0_g1	0.00	0.00	0.00	0.00	0.00	0.00	0.00	0.00	0.00	0.00	0.00	0.00	0.00	0.00	0.00	0.00	0.00	0.00	0.00	0.00	0.00	0.00	0.00	0.00	26.09	0.00	0.00	0.00	0.00	0.00
TRINITY_DN100973_c0_g2	0.00	0.00	0.00	0.00	0.00	0.00	0.00	0.00	0.00	0.00	0.00	0.00	0.00	0.00	0.00	0.00	0.00	0.00	0.00	0.00	0.00	0.00	0.00	0.00	14.18	0.00	0.00	0.00	0.00	0.00
TRINITY_DN100974_c0_g1	0.00	5.26	0.00	2.80	0.00	0.00	0.00	0.00	0.00	2.48	0.00	0.00	1.51	0.00	0.00	0.00	0.00	0.00	5.22	0.00	0.00	5.11	1.54	0.00	0.00	0.00	0.00	0.00	0.00	0.00
TRINITY_DN100975_c0_g1	0.00	0.00	0.00	0.00	4.18	0.00	0.00	0.00	0.00	0.00	0.00	0.00	4.68	0.00	0.00	0.00	0.00	4.27	0.00	0.00	0.00	0.00	0.00	0.00	0.00	6.49	0.00	0.00	0.00	0.00
TRINITY_DN100976_c0_g1	0.00	0.00	0.00	39.15	0.00	0.00	0.00	0.00	0.00	0.00	0.00	0.00	0.00	0.00	0.00	0.00	0.00	9.39	0.00	0.00	0.00	0.00	0.00	0.00	0.00	0.00	0.00	0.00	0.00	0.00
TRINITY_DN100976_c1_g1	0.00	4.11	0.00	0.00	0.00	0.00	0.00	0.00	0.00	0.00	0.00	0.00	6.63	0.00	0.00	0.00	0.00	0.00	0.00	0.00	0.00	0.00	0.00	0.00	0.00	4.30	0.00	0.00	0.00	0.00
TRINITY_DN100977_c0_g1	0.00	3.85	0.00	0.00	0.00	0.00	0.00	0.00	0.00	0.00	0.00	0.00	0.00	6.22	0.00	0.00	0.00	5.69	0.00	0.00	0.00	0.00	0.00	0.00	0.00	0.00	0.00	0.00	0.00	0.00
TRINITY_DN100979_c0_g1	0.00	0.00	0.00	11.59	10.73	0.00	0.00	0.00	6.08	0.00	0.00	0.00	0.00	0.00	13.11	0.00	0.00	0.00	0.00	0.00	0.00	0.00	0.00	0.00	0.00	0.00	0.00	0.00	0.00	0.00
TRINITY_DN100980_c0_g1	0.00	0.00	0.00	2.80	0.00	2.77	0.00	0.00	0.00	3.55	0.00	0.00	0.00	0.00	3.17	0.00	0.00	0.00	0.00	0.00	0.00	0.00	0.00	0.00	0.00	0.00	0.00	0.00	0.00	0.00
TRINITY_DN100982_c0_g1	0.00	0.00	0.00	0.00	0.00	0.00	0.00	0.00	7.85	0.00	0.00	0.00	0.00	0.00	0.00	0.00	0.00	0.00	0.00	0.00	12.39	0.00	0.00	0.00	0.00	0.00	3.46	0.00	0.00	0.00
TRINITY_DN100985_c0_g1	0.00	5.81	0.00	0.00	0.00	0.00	0.00	2.00	0.00	1.80	0.00	0.00	0.00	0.00	0.00	0.00	0.00	0.00	0.00	0.00	0.00	0.00	0.00	0.00	0.00	0.00	0.00	0.00	0.00	0.00
TRINITY_DN100986_c0_g1	0.00	0.00	0.00	0.00	0.00	0.00	0.00	4.73	0.00	0.00	0.00	0.00	0.00	17.62	0.00	0.00	0.00	0.00	0.00	0.00	0.00	0.00	0.00	0.00	0.00	4.66	4.77	6.72	0.00	0.00
TRINITY_DN100987_c0_g1	0.00	0.00	0.00	0.00	0.00	3.61	0.00	5.30	0.00	9.64	0.00	0.00	0.00	7.83	4.15	0.00	0.00	3.57	0.00	0.00	0.00	0.00	0.00	0.00	0.00	0.00	0.00	0.00	0.00	0.00
TRINITY_DN100988_c0_g1	0.00	0.00	0.00	0.00	0.00	0.00	0.00	0.00	0.00	0.00	0.00	0.00	0.00	0.00	30.84	0.00	0.00	0.00	0.00	0.00	0.00	0.00	0.00	0.00	0.00	0.00	0.00	0.00	0.00	0.00
TRINITY_DN100989_c0_g1	27.91	0.00	0.00	0.00	0.00	0.00	0.00	0.00	0.00	0.00	0.00	0.00	0.00	0.00	0.00	0.00	0.00	8.98	0.00	0.00	0.00	0.00	0.00	0.00	0.00	0.00	0.00	0.00	0.00	0.00
TRINITY_DN100989_c0_g2	0.00	0.00	0.00	0.00	0.00	0.00	0.00	0.00	0.00	0.00	0.00	0.00	0.00	15.61	0.00	0.00	0.00	0.00	0.00	0.00	0.00	0.00	0.00	0.00	0.00	0.00	0.00	0.00	6.75	0.00
TRINITY_DN100990_c0_g1	0.00	0.00	0.00	0.00	0.00	0.00	0.00	0.00	0.00	0.00	0.00	0.00	0.00	8.97	0.00	0.00	0.00	0.00	0.00	0.00	0.00	0.00	0.00	10.67	0.00	0.00	0.00	0.00	0.00	0.00
TRINITY_DN100991_c0_g1	0.00	0.00	0.00	0.00	0.00	0.00	0.00	0.00	0.00	0.00	0.00	0.00	0.00	0.00	4.20	7.43	0.00	0.00	5.06	0.00	0.00	0.00	0.00	0.00	0.00	0.00	0.00	0.00	0.00	0.00
TRINITY_DN100993_c0_g1	0.00	0.00	0.00	0.00	0.00	0.00	0.00	0.00	3.95	0.00	0.00	4.89	0.00	0.00	0.00	0.00	4.92	0.00	5.09	0.00	0.00	0.00	0.00	0.00	0.00	0.00	0.00	0.00	0.00	4.79
TRINITY_DN100994_c0_g1	0.00	0.00	0.00	0.00	0.00	0.00	0.00	0.00	0.00	0.00	5.90	0.00	4.65	0.00	0.00	0.00	0.00	0.00	0.00	0.00	0.00	0.00	0.00	0.00	0.00	0.00	0.00	0.00	0.00	2.63
TRINITY_DN100994_c1_g1	0.00	6.13	0.00	0.00	0.00	0.00	0.00	0.00	0.00	0.00	0.00	0.00	0.00	0.00	5.02	0.00	0.00	0.00	0.00	0.00	0.00	0.00	0.00	0.00	0.00	0.00	0.00	0.00	0.00	0.00
TRINITY_DN100995_c0_g1	0.00	0.00	0.00	0.00	0.00	0.00	0.00	0.00	0.00	0.00	0.00	0.00	0.00	0.00	14.81	0.00	0.00	0.00	0.00	0.00	0.00	0.00	0.00	0.00	0.00	0.00	0.00	6.74	0.00	0.00
TRINITY_DN100996_c0_g1	0.00	0.00	3.40	0.00	0.00	0.00	0.00	0.00	0.00	0.00	0.00	0.00	0.00	30.41	0.00	0.00	0.00	0.00	0.00	0.00	0.00	5.52	0.00	0.00	0.00	0.00	0.00	2.99	5.43	0.00
TRINITY_DN100997_c0_g1	0.00	0.00	0.00	0.00	0.00	0.00	0.00	0.00	0.00	0.00	0.00	0.00	0.00	0.00	0.00	0.00	0.00	0.00	0.00	0.00	0.00	0.00	0.00	0.00	52.18	0.00	0.00	0.00	0.00	0.00
TRINITY_DN100999_c0_g1	0.00	0.00	0.00	0.00	0.00	0.00	0.00	0.00	0.00	6.87	0.00	0.00	0.00	0.00	0.00	0.00	0.00	0.00	0.00	0.00	0.00	0.00	0.00	0.00	0.00	15.90	0.00	0.00	0.00	0.00
TRINITY_DN10099_c0_g1	0.00	11.86	0.00	0.00	7.81	0.00	4.56	0.00	6.99	0.00	0.00	0.00	0.00	0.00	0.00	0.00	0.00	6.47	4.48	0.00	0.00	0.00	0.00	0.00	0.00	0.00	13.58	0.00	0.00	0.00
TRINITY_DN100_c0_g1	0.00	0.00	0.00	0.00	0.00	0.00	0.00	0.00	0.00	0.00	0.00	0.00	0.00	25.15	0.00	0.00	0.00	0.00	0.00	12.03	0.00	0.00	0.00	0.00	0.00	0.00	0.00	0.00	0.00	0.00
TRINITY_DN101001_c0_g1	0.00	0.00	0.00	0.00	0.00	0.00	0.00	0.00	0.00	0.00	0.00	0.00	0.00	0.00	0.00	0.00	0.00	6.07	0.00	0.00	0.00	0.00	0.00	0.00	0.00	19.92	19.96	0.00	0.00	0.00
TRINITY_DN101002_c0_g1	0.00	13.96	0.00	0.00	0.00	0.00	0.00	0.00	0.00	0.00	0.00	0.00	0.00	0.00	0.00	0.00	0.00	0.00	0.00	20.97	0.00	0.00	0.00	0.00	0.00	0.00	0.00	0.00	0.00	0.00
TRINITY_DN101004_c0_g1	0.00	0.00	0.00	0.00	0.00	0.00	0.00	0.00	0.00	0.00	0.00	7.08	0.00	0.00	0.00	0.00	0.00	0.00	25.81	6.20	0.00	0.00	0.00	0.00	0.00	0.00	0.00	0.00	0.00	0.00
TRINITY_DN101008_c0_g1	0.00	0.00	0.00	0.00	0.00	0.00	3.88	4.04	0.00	0.00	0.00	0.00	0.00	0.00	0.00	2.89	3.69	0.00	0.00	0.00	0.00	0.00	6.81	0.00	0.00	0.00	0.00	0.00	0.00	0.00
TRINITY_DN101009_c0_g1	0.00	0.00	0.00	0.00	1.85	0.00	0.00	0.00	0.00	0.00	0.00	0.00	0.00	0.00	0.00	0.00	0.00	0.00	0.00	0.00	0.00	2.38	6.64	0.00	0.00	0.00	2.54	0.00	0.00	0.00
TRINITY_DN101010_c0_g1	0.00	0.00	0.00	0.00	0.00	0.00	0.00	0.00	20.42	0.00	0.00	0.00	0.00	0.00	0.00	0.00	0.00	0.00	0.00	0.00	0.00	0.00	0.00	0.00	0.00	0.00	16.18	0.00	0.00	0.00
TRINITY_DN101011_c0_g1	0.00	0.00	0.00	0.00	0.00	0.00	4.21	0.00	0.00	0.00	4.53	0.00	0.00	0.00	0.00	3.10	0.00	3.01	0.00	0.00	0.00	0.00	0.00	0.00	0.00	4.30	0.00	0.00	0.00	0.00
TRINITY_DN101013_c0_g1	11.08	0.00	0.00	0.00	0.00	0.00	0.00	0.00	0.00	0.00	0.00	0.00	0.00	0.00	25.25	0.00	0.00	0.00	0.00	0.00	0.00	0.00	0.00	0.00	0.00	0.00	0.00	0.00	10.38	0.00
TRINITY_DN101014_c0_g1	0.00	0.00	0.00	0.00	0.00	0.00	0.00	0.00	0.00	0.00	0.00	12.73	0.00	0.00	11.23	0.00	0.00	0.00	0.00	0.00	0.00	12.18	0.00	0.00	0.00	0.00	0.00	0.00	0.00	0.00
TRINITY_DN101016_c0_g1	0.00	0.00	0.00	0.00	0.00	0.00	0.00	0.00	0.00	9.53	0.00	0.00	0.00	0.00	0.00	0.00	0.00	0.00	0.00	0.00	0.00	0.00	0.00	0.00	0.00	11.81	11.79	7.65	0.00	0.00
TRINITY_DN101019_c0_g1	0.00	0.00	0.00	0.00	0.00	0.00	7.24	0.00	0.00	0.00	0.00	0.00	0.00	0.00	0.00	0.00	0.00	0.00	0.00	0.00	0.00	0.00	0.00	0.00	0.00	0.00	0.00	0.00	0.00	0.00
TRINITY_DN10101_c0_g1	0.00	0.00	0.00	0.00	7.43	0.00	0.00	0.00	0.00	0.00	0.00	0.00	0.00	0.00	0.00	0.00	10.54	0.00	0.00	0.00	0.00	0.00	0.00	0.00	0.00	0.00	0.00	0.00	0.00	0.00
TRINITY_DN101024_c0_g1	0.00	6.88	0.00	9.89	0.00	0.00	0.00	0.00	0.00	0.00	0.00	0.00	0.00	0.00	0.00	0.00	0.00	0.00	0.00	0.00	0.00	13.46	0.00	0.00	0.00	0.00	0.00	0.00	0.00	0.00
TRINITY_DN101025_c0_g1	0.00	0.00	0.00	0.00	0.00	0.00	0.00	0.00	0.00	0.00	7.63	8.94	0.00	0.00	11.27	0.00	0.00	0.00	0.00	0.00	0.00	0.00	0.00	0.00	0.00	0.00	0.00	0.00	0.00	8.74
TRINITY_DN101026_c0_g1	0.00	6.83	0.00	0.00	0.00	0.00	6.82	7.10	0.00	0.00	0.00	0.00	0.00	0.00	0.00	0.00	0.00	0.00	0.00	0.00	0.00	0.00	0.00	0.00	0.00	0.00	0.00	0.00	0.00	0.00
TRINITY_DN101027_c0_g1	0.00	0.00	0.00	0.00	0.00	0.00	0.00	0.00	0.00	0.00	0.00	0.00	0.00	0.00	0.00	0.00	0.00	0.00	0.00	0.00	0.00	0.00	0.00	0.00	10.35	0.00	0.00	0.00	3.94	0.00
TRINITY_DN101029_c0_g1	0.00	0.00	0.00	0.00	0.00	0.00	0.00	0.00	0.00	0.00	0.00	0.00	0.00	0.00	0.00	0.00	0.00	0.00	0.00	4.91	0.00	0.00	0.00	0.00	0.00	0.00	0.00	8.95	0.00	0.00
TRINITY_DN101029_c1_g1	10.01	0.00	0.00	0.00	0.00	0.00	0.00	0.00	0.00	0.00	0.00	0.00	0.00	0.00	0.00	0.00	0.00	0.00	0.00	0.00	0.00	0.00	0.00	0.00	0.00	0.00	0.00	0.00	0.00	0.00
TRINITY_DN101030_c0_g1	18.00	0.00	0.00	0.00	0.00	0.00	0.00	0.00	0.00	0.00	0.00	0.00	0.00	0.00	0.00	0.00	0.00	8.69	0.00	0.00	0.00	0.00	0.00	0.00	0.00	0.00	0.00	0.00	0.00	0.00
TRINITY_DN101031_c0_g1	0.00	0.00	0.00	0.00	0.00	0.00	0.00	2.37	0.00	0.00	0.00	0.00	1.97	0.00	0.00	0.00	0.00	0.00	0.00	0.00	0.00	0.00	0.00	0.00	0.00	4.62	0.00	0.00	3.41	4.37
TRINITY_DN101032_c0_g1	0.00	0.00	0.00	0.00	0.00	0.00	0.00	0.00	0.00	12.76	0.00	0.00	0.00	0.00	0.00	10.10	0.00	0.00	0.00	0.00	0.00	0.00	0.00	0.00	0.00	0.00	0.00	0.00	0.00	0.00
TRINITY_DN101035_c0_g1	0.00	0.00	0.00	0.98	0.00	1.96	1.14	1.17	3.77	0.00	3.52	0.00	0.00	0.00	0.00	1.00	3.41	0.00	1.10	0.00	0.00	0.00	1.05	0.00	1.15	2.31	0.00	0.00	0.00	1.12
TRINITY_DN101036_c0_g1	0.00	16.15	0.00	0.00	0.00	0.00	0.00	0.00	0.00	0.00	0.00	0.00	0.00	0.00	0.00	0.00	0.00	11.45	0.00	0.00	0.00	0.00	0.00	0.00	0.00	0.00	0.00	0.00	0.00	0.00
TRINITY_DN101036_c0_g2	0.00	0.00	0.00	0.00	0.00	0.00	11.26	0.00	0.00	0.00	0.00	0.00	0.00	0.00	0.00	0.00	0.00	0.00	0.00	0.00	0.00	0.00	0.00	0.00	0.00	13.64	0.00	0.00	0.00	0.00
TRINITY_DN101041_c0_g1	0.00	0.00	0.00	0.00	0.00	0.00	0.00	0.00	28.03	0.00	0.00	0.00	0.00	0.00	0.00	0.00	0.00	0.00	11.97	0.00	0.00	0.00	0.00	0.00	0.00	0.00	0.00	0.00	0.00	0.00
TRINITY_DN101043_c0_g1	0.00	0.00	0.00	0.00	0.00	0.00	14.00	0.00	0.00	0.00	0.00	0.00	0.00	0.00	0.00	0.00	0.00	21.05	0.00	0.00	0.00	0.00	0.00	0.00	0.00	0.00	0.00	0.00	0.00	0.00
TRINITY_DN101044_c0_g1	0.00	0.00	0.00	0.00	0.00	0.00	0.00	0.00	0.00	0.00	0.00	0.00	0.00	0.00	0.00	0.00	0.00	0.00	0.00	0.00	0.00	0.00	0.00	0.00	17.52	0.00	0.00	0.00	0.00	7.74
TRINITY_DN101045_c0_g1	0.00	0.00	0.00	10.79	0.00	0.00	0.00	0.00	0.00	0.00	10.75	0.00	0.00	0.00	0.00	0.00	0.00	0.00	0.00	0.00	0.00	0.00	0.00	0.00	0.00	13.22	0.00	0.00	0.00	0.00
TRINITY_DN101048_c0_g1	0.00	0.00	0.00	0.00	0.00	0.00	0.00	0.00	0.00	0.00	0.00	0.00	0.00	0.00	0.00	0.00	0.00	0.00	0.00	0.00	0.00	0.00	0.00	0.00	11.83	0.00	0.00	0.00	15.62	0.00
TRINITY_DN101049_c0_g1	0.00	0.00	0.00	0.00	0.00	0.00	0.00	0.00	0.00	0.00	7.69	0.00	0.00	0.00	0.00	0.00	0.00	0.00	6.90	0.00	0.00	13.66	6.11	0.00	0.00	0.00	0.00	0.00	0.00	0.00
TRINITY_DN101050_c0_g1	0.00	3.33	0.00	0.00	0.00	0.00	0.00	0.00	0.00	0.00	3.62	0.00	0.00	0.00	0.00	0.00	3.25	0.00	0.00	0.00	0.00	0.00	0.00	0.00	0.00	0.00	0.00	0.00	0.00	0.00
TRINITY_DN101052_c0_g1	1.47	0.00	0.00	1.44	0.00	0.00	0.00	0.00	0.00	0.00	3.62	1.67	0.00	0.00	0.00	0.00	0.00	0.00	0.00	0.00	0.00	0.00	0.00	0.00	0.00	0.00	0.00	1.45	0.00	0.00
TRINITY_DN101053_c0_g1	0.00	0.00	0.00	0.00	0.00	0.00	0.00	0.00	0.00	0.00	0.00	0.00	0.00	0.00	0.00	0.00	0.00	0.00	0.00	11.45	0.00	0.00	0.00	0.00	0.00	0.00	0.00	0.00	0.00	0.00
TRINITY_DN101055_c0_g1	16.32	0.00	0.00	0.00	3.80	0.00	0.00	0.00	0.00	0.00	0.00	0.00	0.00	0.00	0.00	0.00	0.00	0.00	0.00	0.00	0.00	0.00	0.00	0.00	0.00	0.00	0.00	0.00	0.00	0.00
TRINITY_DN10105_c0_g1	0.00	0.00	0.00	0.00	0.00	0.00	0.00	0.00	0.00	0.00	0.00	0.00	0.00	0.00	0.00	0.00	0.00	0.00	12.92	0.00	0.00	0.00	0.00	0.00	0.00	0.00	0.00	0.00	0.00	0.00
TRINITY_DN101063_c0_g1	0.00	12.45	0.00	0.00	0.00	0.00	0.00	0.00	0.00	0.00	0.00	5.97	0.00	9.59	0.00	0.00	0.00	0.00	0.00	0.00	0.00	0.00	0.00	0.00	0.00	0.00	0.00	4.60	0.00	0.00
TRINITY_DN101065_c0_g1	0.00	0.00	0.00	0.00	0.00	0.00	0.00	6.49	0.00	5.94	0.00	0.00	0.00	0.00	0.00	0.00	0.00	8.65	0.00	0.00	0.00	0.00	0.00	0.00	0.00	0.00	0.00	0.00	0.00	0.00
TRINITY_DN101066_c0_g1	0.00	0.00	0.00	0.00	0.00	0.00	0.00	0.00	23.07	0.00	0.00	0.00	0.00	0.00	0.00	0.00	0.00	0.00	0.00	0.00	0.00	0.00	0.00	0.00	0.00	0.00	0.00	0.00	27.27	0.00
TRINITY_DN101067_c0_g1	21.37	0.00	0.00	0.00	0.00	41.62	0.00	0.00	0.00	0.00	0.00	0.00	0.00	0.00	0.00	0.00	0.00	0.00	0.00	0.00	0.00	0.00	0.00	0.00	0.00	0.00	0.00	0.00	0.00	0.00
TRINITY_DN10106_c0_g1	4.93	6.88	0.00	0.00	0.00	0.00	0.00	0.00	0.00	0.00	0.00	0.00	0.00	0.00	0.00	9.82	0.00	0.00	0.00	0.00	0.00	0.00	0.00	0.00	0.00	0.00	0.00	0.00	0.00	0.00
TRINITY_DN101070_c0_g1	0.00	0.00	0.00	0.00	0.00	0.00	0.00	0.00	0.00	0.00	0.00	0.00	0.00	18.11	0.00	0.00	0.00	0.00	0.00	0.00	0.00	0.00	0.00	0.00	0.00	0.00	0.00	0.00	0.00	0.00
TRINITY_DN101072_c0_g1	0.00	0.00	4.22	3.62	0.00	0.00	0.00	0.00	0.00	0.00	0.00	0.00	3.90	0.00	0.00	0.00	0.00	0.00	0.00	0.00	0.00	0.00	0.00	0.00	0.00	5.22	0.00	0.00	0.00	0.00
TRINITY_DN101073_c0_g1	0.00	0.00	0.00	0.00	0.00	0.00	0.00	0.00	0.00	0.00	0.00	0.00	11.63	0.00	0.00	0.00	3.46	0.00	0.00	0.00	0.00	0.00	0.00	0.00	0.00	0.00	0.00	0.00	0.00	0.00
TRINITY_DN101077_c0_g1	16.53	0.00	0.00	0.00	0.00	0.00	0.00	11.30	0.00	0.00	0.00	0.00	0.00	0.00	0.00	8.16	0.00	7.99	0.00	0.00	0.00	0.00	0.00	0.00	0.00	0.00	0.00	0.00	0.00	0.00
TRINITY_DN101078_c0_g1	0.00	11.52	0.00	0.00	0.00	0.00	0.00	0.00	0.00	0.00	0.00	0.00	0.00	0.00	0.00	0.00	21.48	0.00	0.00	0.00	0.00	0.00	0.00	0.00	0.00	0.00	0.00	0.00	0.00	0.00
TRINITY_DN101080_c0_g1	9.62	0.00	0.00	0.00	0.00	0.00	0.00	0.00	0.00	0.00	0.00	0.00	0.00	0.00	0.00	0.00	0.00	18.56	0.00	0.00	0.00	0.00	0.00	0.00	0.00	0.00	0.00	0.00	0.00	0.00
TRINITY_DN101081_c0_g1	0.00	0.00	0.00	0.00	0.00	0.00	0.00	0.00	0.00	0.00	0.00	0.00	0.00	0.00	0.00	0.00	0.00	0.00	0.00	0.00	0.00	0.00	0.00	0.00	0.00	13.78	0.00	0.00	0.00	11.07
TRINITY_DN101081_c0_g2	0.00	0.00	0.00	0.00	0.00	0.00	0.00	0.00	0.00	0.00	0.00	0.00	0.00	0.00	0.00	0.00	0.00	0.00	0.00	0.00	0.00	0.00	0.00	0.00	0.00	4.43	0.00	0.00	0.00	4.01
TRINITY_DN101082_c0_g1	0.00	11.18	0.00	0.00	0.00	0.00	10.67	0.00	0.00	0.00	0.00	0.00	0.00	0.00	0.00	15.69	0.00	0.00	10.58	0.00	0.00	0.00	0.00	0.00	0.00	12.82	0.00	0.00	0.00	0.00
TRINITY_DN101083_c0_g1	0.00	0.00	0.00	0.00	0.00	0.00	0.00	10.04	0.00	0.00	0.00	9.60	0.00	22.98	0.00	0.00	0.00	0.00	0.00	0.00	0.00	0.00	0.00	0.00	0.00	0.00	0.00	0.00	0.00	0.00
TRINITY_DN101084_c0_g1	0.00	0.00	0.00	0.00	0.00	0.00	0.00	0.00	0.00	0.00	0.00	0.00	0.00	43.46	9.35	0.00	0.00	0.00	0.00	0.00	0.00	0.00	0.00	0.00	0.00	0.00	0.00	0.00	0.00	0.00
TRINITY_DN101085_c0_g1	0.00	0.00	0.00	0.00	10.17	0.00	0.00	0.00	0.00	0.00	0.00	0.00	3.44	0.00	0.00	0.00	6.20	0.00	0.00	0.00	0.00	0.00	0.00	0.00	0.00	1.26	0.00	0.00	0.00	0.00
TRINITY_DN101086_c0_g1	0.00	3.77	0.00	0.00	0.00	0.00	0.00	4.02	0.00	0.00	0.00	0.00	6.14	0.00	0.00	0.00	0.00	0.00	0.00	0.00	0.00	0.00	0.00	0.00	4.02	0.00	4.01	0.00	0.00	3.58
TRINITY_DN101087_c0_g1	0.00	14.55	0.00	0.00	9.68	0.00	0.00	0.00	0.00	0.00	0.00	0.00	0.00	0.00	0.00	0.00	0.00	0.00	0.00	0.00	0.00	0.00	0.00	0.00	0.00	0.00	0.00	0.00	0.00	0.00
TRINITY_DN101090_c0_g1	0.00	0.00	0.00	0.00	18.31	0.00	0.00	0.00	0.00	0.00	0.00	0.00	0.00	0.00	0.00	0.00	0.00	9.60	0.00	0.00	0.00	0.00	0.00	0.00	0.00	0.00	0.00	0.00	0.00	0.00
TRINITY_DN101091_c0_g1	0.00	0.00	0.00	4.98	0.00	0.00	0.00	0.00	0.00	0.00	0.00	0.00	0.00	0.00	0.00	0.00	0.00	9.62	0.00	0.00	0.00	0.00	0.00	0.00	0.00	0.00	0.00	0.00	0.00	0.00
TRINITY_DN101092_c0_g1	0.00	16.32	0.00	0.00	0.00	11.72	0.00	0.00	0.00	0.00	0.00	0.00	0.00	0.00	0.00	23.52	0.00	23.18	0.00	0.00	0.00	0.00	0.00	0.00	0.00	0.00	0.00	0.00	0.00	0.00
TRINITY_DN101093_c0_g1	0.00	0.00	3.56	6.13	0.00	0.00	0.00	4.37	0.00	0.00	0.00	0.00	0.00	3.28	0.00	0.00	0.00	0.00	0.00	0.00	0.00	0.00	0.00	0.00	0.00	0.00	0.00	0.00	0.00	0.00
TRINITY_DN101094_c0_g1	30.23	0.00	0.00	0.00	0.00	0.00	0.00	0.00	0.00	0.00	0.00	0.00	0.00	0.00	0.00	0.00	0.00	9.71	0.00	0.00	0.00	0.00	0.00	0.00	0.00	0.00	0.00	0.00	0.00	0.00
TRINITY_DN101095_c0_g1	0.00	0.00	0.00	0.00	0.00	0.00	0.00	10.47	0.00	0.00	0.00	0.00	0.00	0.00	0.00	0.00	0.00	0.00	0.00	0.00	0.00	0.00	0.00	0.00	0.00	12.17	0.00	0.00	0.00	19.71
TRINITY_DN101096_c0_g1	4.13	0.00	1.77	2.03	0.00	0.00	1.91	0.00	0.00	4.84	2.74	3.65	0.00	0.00	2.30	0.00	0.00	1.54	0.00	0.00	0.00	0.00	0.00	0.00	0.00	0.00	0.00	2.05	0.00	0.00
TRINITY_DN101097_c0_g1	0.00	0.00	0.00	2.59	0.00	0.00	0.00	0.00	0.00	0.00	0.00	0.00	0.00	0.00	0.00	0.00	3.30	2.54	3.38	0.00	0.00	0.00	6.08	0.00	0.00	0.00	0.00	0.00	0.00	0.00
TRINITY_DN101098_c0_g1	0.00	0.00	0.00	0.00	0.00	0.00	0.00	15.46	0.00	6.52	0.00	7.17	0.00	0.00	0.00	0.00	0.00	0.00	0.00	0.00	0.00	0.00	0.00	6.98	0.00	0.00	0.00	0.00	0.00	0.00
TRINITY_DN10109_c0_g1	0.00	3.11	0.00	0.00	0.00	2.38	0.00	0.00	2.48	2.96	0.00	2.99	0.00	0.00	0.00	0.00	0.00	2.37	0.00	0.00	0.00	0.00	0.00	2.80	0.00	0.00	0.00	0.00	0.00	0.00
TRINITY_DN101102_c0_g1	0.00	0.00	0.00	39.64	14.56	0.00	0.00	0.00	0.00	0.00	0.00	0.00	0.00	0.00	0.00	0.00	0.00	0.00	0.00	0.00	0.00	0.00	0.00	0.00	0.00	0.00	0.00	0.00	0.00	0.00
TRINITY_DN101103_c0_g1	0.00	0.00	0.00	0.00	0.00	4.24	0.00	6.27	0.00	0.00	0.00	0.00	0.00	0.00	0.00	0.00	5.73	0.00	0.00	17.61	0.00	0.00	0.00	0.00	0.00	0.00	0.00	0.00	0.00	0.00
TRINITY_DN101105_c0_g1	0.00	0.00	0.00	0.00	0.00	0.00	0.00	0.00	0.00	0.00	0.00	0.00	0.00	0.00	0.00	0.00	0.00	0.00	0.00	0.00	0.00	0.00	0.00	0.00	10.26	0.00	0.00	0.00	3.24	0.00
TRINITY_DN101106_c0_g1	0.00	0.00	0.00	0.00	2.54	0.00	0.00	0.00	0.00	0.00	3.85	0.00	0.00	0.00	0.00	0.00	0.00	2.64	0.00	0.00	0.00	0.00	0.00	0.00	3.75	0.00	0.00	8.20	0.00	0.00
TRINITY_DN101107_c0_g1	0.00	6.00	0.00	8.69	0.00	0.00	0.00	0.00	0.00	0.00	0.00	0.00	0.00	0.00	0.00	4.33	0.00	4.21	0.00	0.00	0.00	0.00	0.00	0.00	0.00	0.00	0.00	0.00	0.00	0.00
TRINITY_DN101109_c0_g1	0.00	0.00	0.00	0.00	0.00	0.00	0.00	9.64	0.00	0.00	0.00	0.00	0.00	0.00	0.00	0.00	0.00	0.00	0.00	0.00	0.00	0.00	0.00	0.00	0.00	0.00	0.00	0.00	0.00	8.98
TRINITY_DN10110_c0_g1	0.00	0.00	0.00	0.00	0.00	0.00	0.00	0.00	0.00	0.00	0.00	0.00	0.00	0.00	0.00	0.00	0.00	22.08	0.00	0.00	0.00	0.00	0.00	0.00	0.00	0.00	0.00	0.00	0.00	0.00
TRINITY_DN101110_c0_g1	0.00	0.00	0.00	0.00	0.00	0.00	0.00	0.00	0.00	0.00	0.00	0.00	0.00	0.00	0.00	0.00	0.00	0.00	0.00	0.00	0.00	0.00	0.00	0.00	0.00	0.00	0.00	0.00	2.43	9.79
TRINITY_DN101111_c0_g1	0.00	0.00	0.00	0.00	0.00	0.00	0.00	0.00	5.71	3.46	0.00	0.00	0.00	0.00	0.00	0.00	0.00	2.69	0.00	0.00	0.00	0.00	0.00	0.00	0.00	0.00	0.00	0.00	0.00	0.00
TRINITY_DN101112_c0_g1	0.00	6.67	0.00	0.00	0.00	14.10	0.00	0.00	0.00	0.00	0.00	0.00	5.16	0.00	0.00	4.77	0.00	0.00	0.00	0.00	0.00	0.00	0.00	0.00	0.00	0.00	0.00	0.00	0.00	0.00
TRINITY_DN101114_c0_g1	0.00	0.00	0.00	0.00	0.00	0.00	0.00	0.00	0.00	0.00	0.00	8.13	0.00	0.00	0.00	0.00	0.00	0.00	0.00	0.00	0.00	0.00	0.00	0.00	8.97	0.00	7.89	0.00	0.00	0.00
TRINITY_DN101115_c0_g1	0.00	4.43	0.00	0.00	0.00	0.00	0.00	0.00	0.00	0.00	0.00	0.00	0.00	0.00	0.00	3.31	0.00	3.22	0.00	0.00	0.00	0.00	0.00	0.00	0.00	0.00	0.00	0.00	0.00	0.00
TRINITY_DN101116_c0_g1	0.00	0.00	0.00	0.00	0.00	0.00	0.00	0.00	0.00	0.00	0.00	0.00	0.00	0.00	0.00	0.00	0.00	0.00	13.11	0.00	0.00	0.00	24.04	0.00	0.00	0.00	0.00	0.00	0.00	0.00
TRINITY_DN101117_c0_g1	0.00	0.00	0.00	0.00	0.00	0.00	0.00	0.00	0.00	0.00	0.00	0.00	0.00	0.00	0.00	19.54	0.00	0.00	0.00	0.00	0.00	0.00	0.00	0.00	13.37	0.00	0.00	0.00	0.00	0.00
TRINITY_DN10111_c0_g1	0.00	0.00	0.00	0.00	0.00	0.00	0.00	0.00	0.00	0.00	0.00	0.00	0.00	0.00	0.00	0.00	0.00	0.00	0.00	0.00	0.00	0.00	0.00	0.00	0.00	0.00	0.00	0.00	0.00	0.00
TRINITY_DN101122_c0_g1	0.00	0.00	0.00	0.00	0.00	0.00	0.00	2.52	0.00	2.27	5.12	2.32	0.00	0.00	0.00	0.00	0.00	0.00	0.00	0.00	4.53	0.00	0.00	0.00	0.00	0.00	2.50	0.00	0.00	0.00
TRINITY_DN101123_c0_g1	0.00	0.00	0.00	0.00	0.00	0.00	9.79	0.00	0.00	0.00	0.00	0.00	0.00	0.00	0.00	0.00	0.00	0.00	0.00	7.86	9.47	0.00	0.00	0.00	0.00	0.00	0.00	0.00	0.00	0.00
TRINITY_DN101126_c0_g1	0.00	2.01	0.00	4.89	1.55	3.25	2.02	0.00	1.62	1.88	0.00	5.77	0.00	0.00	0.00	0.00	0.00	0.00	0.00	0.00	0.00	0.00	0.00	0.00	0.00	0.00	0.00	0.00	0.00	0.00
TRINITY_DN101127_c0_g1	0.00	4.28	0.00	0.00	0.00	0.00	0.00	0.00	0.00	0.00	0.00	9.02	0.00	0.00	0.00	0.00	8.96	6.52	4.30	3.57	0.00	0.00	0.00	8.88	0.00	0.00	10.78	7.00	0.00	0.00
TRINITY_DN101128_c0_g1	0.00	0.00	0.00	0.00	0.00	0.00	0.00	0.00	0.00	0.00	0.00	5.88	0.00	0.00	0.00	13.26	0.00	0.00	0.00	0.00	0.00	0.00	0.00	0.00	0.00	0.00	0.00	0.00	0.00	0.00
TRINITY_DN101131_c0_g1	0.00	0.00	0.00	0.00	0.00	0.00	0.00	0.00	0.00	0.00	0.00	0.00	0.00	0.00	0.00	0.00	0.00	0.00	0.00	0.00	0.00	0.00	0.00	0.00	12.90	12.98	0.00	0.00	0.00	0.00
TRINITY_DN101132_c0_g1	0.00	0.00	0.00	0.00	0.00	0.00	0.00	0.00	0.00	3.33	0.00	3.35	0.00	0.00	0.00	0.00	3.39	0.00	0.00	0.00	0.00	11.68	0.00	0.00	12.73	0.00	0.00	0.00	0.00	0.00
TRINITY_DN101133_c0_g1	0.00	0.00	0.00	6.38	0.00	0.00	0.00	0.00	0.00	0.00	0.00	0.00	0.00	0.00	0.00	0.00	0.00	0.00	0.00	0.00	0.00	0.00	0.00	0.00	0.00	0.00	0.00	0.00	0.00	0.00
TRINITY_DN101135_c0_g1	2.11	6.36	0.00	0.00	2.64	2.06	0.00	0.80	0.00	0.00	0.00	0.00	0.74	1.46	1.54	3.53	0.78	0.00	0.00	0.00	0.00	0.00	0.00	0.00	0.00	0.00	0.79	0.00	0.00	0.00
TRINITY_DN101136_c0_g1	0.00	0.00	0.00	0.00	0.00	0.00	0.00	0.00	0.00	0.00	0.00	0.00	0.00	3.11	0.00	0.00	0.00	0.00	0.00	0.00	0.00	0.00	0.00	0.00	0.00	1.79	0.00	0.00	0.00	0.00
TRINITY_DN101138_c0_g1	0.00	0.00	0.00	0.00	0.00	0.00	0.00	0.00	0.00	0.00	0.00	0.00	0.00	0.00	0.00	0.00	0.00	0.00	0.00	0.00	0.00	0.00	0.00	0.00	4.22	12.48	0.00	3.36	6.24	0.00
TRINITY_DN101139_c0_g1	0.00	0.00	0.00	0.00	0.00	0.00	0.00	0.00	0.00	0.00	0.00	7.72	6.23	0.00	0.00	0.00	0.00	5.58	0.00	0.00	0.00	31.28	0.00	0.00	0.00	0.00	0.00	0.00	0.00	0.00
TRINITY_DN101141_c0_g1	0.00	0.00	0.00	0.00	0.00	0.00	0.00	0.00	2.53	0.00	3.43	0.00	0.00	0.00	0.00	0.00	0.00	2.40	0.00	0.00	0.00	3.11	0.00	0.00	0.00	0.00	0.00	0.00	0.00	0.00
TRINITY_DN101142_c0_g1	0.00	0.00	0.00	0.00	0.00	0.00	0.00	0.00	0.00	0.00	0.00	0.00	0.00	5.19	0.00	0.00	0.00	0.00	0.00	0.00	6.34	0.00	5.93	0.00	7.24	0.00	0.00	4.99	0.00	0.00
TRINITY_DN101143_c0_g1	0.00	0.00	0.00	0.00	0.00	0.00	0.00	0.00	0.00	0.00	0.00	0.00	2.65	0.00	0.00	0.00	0.00	4.84	0.00	0.00	3.01	0.00	0.00	0.00	0.00	0.00	0.00	0.00	0.00	0.00
TRINITY_DN101144_c0_g1	0.00	0.00	0.00	0.00	0.00	0.00	0.00	0.00	0.00	0.00	0.00	7.99	0.00	0.00	9.85	0.00	0.00	0.00	0.00	0.00	0.00	0.00	0.00	0.00	0.00	0.00	0.00	0.00	0.00	0.00
TRINITY_DN101145_c0_g1	0.00	0.00	0.00	0.00	0.00	0.00	6.54	0.00	0.00	0.00	14.39	0.00	0.00	0.00	0.00	0.00	0.00	0.00	0.00	0.00	0.00	0.00	0.00	0.00	0.00	0.00	0.00	0.00	0.00	0.00
TRINITY_DN101148_c0_g1	0.00	0.00	0.00	0.00	0.00	0.00	0.00	13.64	0.00	0.00	0.00	13.37	0.00	0.00	0.00	10.22	0.00	0.00	0.00	0.00	0.00	0.00	0.00	0.00	0.00	0.00	0.00	0.00	0.00	0.00
TRINITY_DN101150_c0_g1	3.43	0.00	0.00	0.00	0.00	0.00	0.00	0.00	0.00	0.00	0.00	0.00	0.00	0.00	3.86	0.00	0.00	0.00	0.00	0.00	0.00	0.00	0.00	0.00	0.00	0.00	0.00	0.00	0.00	0.00
TRINITY_DN101156_c0_g1	0.00	0.00	11.59	0.00	0.00	0.00	0.00	0.00	19.43	0.00	0.00	0.00	0.00	0.00	0.00	0.00	0.00	0.00	0.00	0.00	0.00	0.00	0.00	0.00	0.00	0.00	0.00	40.54	0.00	0.00
TRINITY_DN101157_c0_g1	0.00	0.00	0.00	0.00	0.00	0.00	0.00	0.00	0.00	0.00	0.00	0.00	0.00	0.00	0.00	0.00	0.00	0.00	0.00	0.00	15.94	0.00	0.00	0.00	0.00	0.00	0.00	0.00	0.00	0.00
TRINITY_DN101159_c0_g1	0.00	0.00	0.00	0.00	0.00	0.00	0.00	0.00	0.00	0.00	0.00	0.00	0.00	0.00	0.00	0.00	0.00	5.81	0.00	0.00	7.90	8.12	0.00	0.00	0.00	0.00	0.00	0.00	0.00	0.00
TRINITY_DN10115_c0_g1	0.00	0.00	0.00	0.00	0.00	0.00	3.87	0.00	0.00	1.80	0.00	0.00	0.00	0.00	0.00	0.00	0.00	0.00	1.88	0.00	0.00	0.00	0.00	0.00	0.00	0.00	0.00	0.00	0.00	0.00
TRINITY_DN101160_c0_g1	0.00	0.00	0.00	0.00	0.00	14.11	0.00	0.00	0.00	0.00	0.00	0.00	0.00	0.00	0.00	0.00	0.00	0.00	0.00	0.00	0.00	0.00	0.00	0.00	0.00	0.00	0.00	0.00	0.00	0.00
TRINITY_DN101161_c0_g1	0.00	0.00	0.00	0.00	0.00	0.00	0.00	0.00	0.00	0.00	0.00	0.00	0.00	9.15	0.00	0.00	0.00	11.73	0.00	0.00	0.00	0.00	0.00	0.00	0.00	0.00	0.00	0.00	0.00	0.00
TRINITY_DN101162_c0_g1	0.00	0.00	0.00	0.00	6.44	0.00	0.00	9.72	0.00	0.00	20.87	0.00	0.00	0.00	0.00	0.00	0.00	0.00	0.00	0.00	0.00	0.00	0.00	0.00	0.00	0.00	0.00	0.00	0.00	0.00
TRINITY_DN101163_c0_g1	0.00	0.00	0.00	0.00	0.00	10.05	0.00	0.00	0.00	0.00	0.00	0.00	0.00	0.00	0.00	0.00	0.00	0.00	0.00	0.00	0.00	0.00	0.00	0.00	0.00	32.94	0.00	0.00	0.00	0.00
TRINITY_DN101167_c0_g1	0.00	0.00	2.49	0.00	2.06	0.00	0.00	0.00	6.67	2.63	0.00	2.67	2.34	0.00	0.00	0.00	0.00	0.00	0.00	0.00	0.00	0.00	0.00	0.00	0.00	0.00	0.00	0.00	0.00	0.00
TRINITY_DN101168_c0_g1	0.00	0.00	0.00	0.00	0.00	22.61	0.00	0.00	0.00	0.00	0.00	0.00	0.00	49.07	0.00	0.00	0.00	0.00	0.00	0.00	0.00	0.00	0.00	0.00	0.00	0.00	0.00	0.00	0.00	0.00
TRINITY_DN101169_c0_g1	0.00	5.09	0.00	0.00	0.00	0.00	0.00	0.00	0.00	0.00	0.00	0.00	0.00	0.00	12.68	0.00	0.00	3.63	0.00	0.00	0.00	0.00	0.00	0.00	0.00	0.00	0.00	0.00	0.00	0.00
TRINITY_DN10116_c0_g1	13.60	0.00	0.00	0.00	0.00	0.00	0.00	0.00	0.00	0.00	0.00	0.00	0.00	0.00	0.00	0.00	0.00	6.58	0.00	0.00	0.00	0.00	0.00	0.00	0.00	0.00	0.00	0.00	0.00	0.00
TRINITY_DN101170_c0_g1	0.00	0.00	0.00	0.00	0.00	0.00	0.00	0.00	0.00	0.00	0.00	0.00	0.00	0.00	0.00	0.00	0.00	0.00	0.00	10.19	0.00	0.00	0.00	0.00	0.00	0.00	0.00	0.00	9.06	0.00
TRINITY_DN101170_c1_g1	2.38	0.00	0.00	0.00	0.00	0.00	0.00	0.00	0.00	0.00	0.00	0.00	0.00	0.00	2.65	0.00	0.00	0.00	0.00	0.00	0.00	0.00	0.00	0.00	0.00	0.00	0.00	0.00	0.00	0.00
TRINITY_DN101172_c0_g1	0.00	0.00	0.00	0.00	0.00	0.00	0.00	0.00	0.00	0.00	0.00	0.00	0.00	0.00	0.00	0.00	0.00	0.00	0.00	0.00	0.00	24.76	0.00	0.00	0.00	9.67	0.00	0.00	0.00	0.00
TRINITY_DN101173_c0_g1	0.00	0.00	0.00	0.00	3.39	0.00	5.01	0.00	0.00	0.00	5.45	4.73	0.00	0.00	0.00	0.00	4.76	0.00	0.00	0.00	0.00	0.00	0.00	0.00	0.00	0.00	0.00	0.00	0.00	0.00
TRINITY_DN101174_c0_g1	0.00	0.00	0.00	0.00	0.00	0.00	0.00	0.00	1.52	3.51	0.00	1.80	0.00	0.00	0.00	0.00	0.00	0.00	0.00	1.65	0.00	3.60	0.00	0.00	0.00	0.00	0.00	0.00	0.00	0.00
TRINITY_DN101175_c0_g1	0.00	0.00	0.00	0.00	0.00	0.00	0.00	0.00	7.76	0.00	0.00	0.00	0.00	23.87	0.00	0.00	0.00	0.00	10.04	0.00	0.00	0.00	0.00	0.00	0.00	0.00	0.00	0.00	0.00	0.00
TRINITY_DN101176_c0_g1	0.00	8.25	0.00	0.00	5.45	0.00	0.00	0.00	6.18	0.00	0.00	0.00	0.00	0.00	0.00	0.00	0.00	5.67	0.00	0.00	0.00	0.00	0.00	0.00	0.00	0.00	0.00	0.00	0.00	0.00
TRINITY_DN101177_c0_g1	0.00	0.00	0.00	0.00	0.00	0.00	0.00	0.00	0.00	0.00	0.00	0.00	0.00	10.68	0.00	0.00	0.00	0.00	0.00	0.00	6.54	0.00	0.00	0.00	0.00	0.00	0.00	0.00	0.00	0.00
TRINITY_DN101178_c0_g1	0.00	0.94	0.00	0.80	0.00	0.00	0.00	0.00	2.30	2.22	0.81	0.77	0.00	0.00	0.00	0.00	0.00	0.00	2.30	1.45	0.00	1.76	1.70	0.00	0.00	0.00	0.00	1.61	2.28	2.36
TRINITY_DN101179_c0_g1	0.00	0.00	0.00	0.00	0.00	0.00	0.00	0.00	47.17	0.00	0.00	0.00	0.00	0.00	0.00	0.00	0.00	0.00	0.00	0.00	0.00	0.00	0.00	0.00	0.00	0.00	0.00	0.00	0.00	0.00
TRINITY_DN10117_c0_g1	0.00	0.00	20.97	0.00	0.00	0.00	0.00	0.00	0.00	0.00	0.00	0.00	0.00	0.00	9.95	0.00	0.00	0.00	0.00	0.00	0.00	0.00	0.00	0.00	0.00	0.00	0.00	27.45	32.29	0.00
TRINITY_DN101180_c0_g1	0.00	0.00	0.00	0.00	0.00	0.00	0.00	0.00	0.00	0.00	0.00	0.00	0.00	0.00	0.00	0.00	0.00	0.00	0.00	0.00	0.00	0.00	0.00	0.00	0.00	0.00	0.00	0.00	0.00	41.76
TRINITY_DN101181_c0_g1	21.37	0.00	0.00	0.00	0.00	0.00	0.00	0.00	0.00	0.00	0.00	0.00	0.00	0.00	0.00	0.00	0.00	13.78	0.00	0.00	0.00	0.00	0.00	0.00	0.00	0.00	0.00	0.00	0.00	0.00
TRINITY_DN101182_c0_g1	0.00	0.00	0.00	0.00	0.00	0.00	0.00	0.00	0.00	0.00	0.00	0.00	0.00	0.00	0.00	0.00	0.00	0.00	0.00	0.00	0.00	0.00	0.00	0.00	18.21	9.77	0.00	0.00	16.95	8.08
TRINITY_DN101186_c0_g1	0.00	0.00	0.00	0.00	0.00	0.00	0.00	7.25	0.00	6.67	0.00	0.00	0.00	10.68	0.00	0.00	0.00	0.00	0.00	0.00	0.00	0.00	0.00	0.00	0.00	0.00	0.00	0.00	0.00	0.00
TRINITY_DN101188_c0_g1	0.00	0.00	0.00	0.00	0.00	0.00	0.00	0.00	13.99	0.00	0.00	0.00	0.00	0.00	0.00	6.62	0.00	0.00	0.00	0.00	0.00	17.86	24.29	0.00	0.00	0.00	0.00	0.00	0.00	0.00
TRINITY_DN101189_c0_g1	0.00	0.00	0.00	0.00	0.00	0.00	0.00	0.00	19.24	0.00	0.00	0.00	0.00	0.00	0.00	0.00	0.00	0.00	0.00	8.07	0.00	0.00	0.00	0.00	0.00	11.93	0.00	0.00	0.00	0.00
TRINITY_DN10118_c0_g1	0.00	0.00	0.00	21.61	0.00	0.00	0.00	0.00	0.00	0.00	0.00	0.00	0.00	0.00	0.00	0.00	0.00	0.00	0.00	0.00	0.00	0.00	0.00	0.00	0.00	0.00	0.00	0.00	0.00	0.00
TRINITY_DN101190_c0_g1	0.00	0.00	0.00	0.00	0.00	0.00	0.00	0.00	0.00	0.00	0.00	0.00	0.00	0.00	0.00	0.00	0.00	0.00	0.00	0.00	0.00	0.00	0.00	0.00	11.18	0.00	0.00	0.00	14.49	0.00
TRINITY_DN101192_c0_g1	0.00	0.00	0.00	0.00	0.00	0.00	0.00	0.00	0.00	0.00	0.00	0.00	0.00	0.00	0.00	31.72	0.00	0.00	0.00	0.00	0.00	0.00	0.00	0.00	0.00	0.00	0.00	0.00	0.00	0.00
TRINITY_DN101193_c0_g1	0.00	0.00	0.00	0.00	0.00	0.00	6.36	0.00	0.00	0.00	0.00	0.00	0.00	0.00	0.00	0.00	0.00	0.00	0.00	6.03	0.00	0.00	0.00	0.00	6.78	8.40	0.00	5.57	0.00	0.00
TRINITY_DN101198_c0_g1	0.00	0.00	0.00	0.00	0.00	0.00	0.00	8.64	0.00	0.00	18.53	0.00	0.00	0.00	0.00	0.00	0.00	0.00	0.00	0.00	0.00	0.00	0.00	0.00	0.00	0.00	0.00	0.00	0.00	0.00
TRINITY_DN10119_c0_g1	0.00	0.00	0.00	0.00	0.00	0.96	1.11	1.14	0.00	0.00	1.15	0.00	1.03	0.00	0.00	0.00	0.00	0.00	2.16	1.00	1.04	1.06	0.00	0.00	0.00	1.13	1.14	0.00	0.00	0.00
TRINITY_DN101200_c0_g1	24.04	11.29	0.00	0.00	0.00	0.00	0.00	0.00	0.00	0.00	0.00	0.00	0.00	0.00	0.00	0.00	0.00	0.00	0.00	0.00	0.00	0.00	0.00	0.00	0.00	0.00	0.00	0.00	0.00	0.00
TRINITY_DN101203_c0_g1	0.00	0.00	0.00	0.00	0.00	0.00	0.00	0.00	0.00	0.00	0.00	0.00	0.00	0.00	0.00	0.00	0.00	0.00	21.58	0.00	0.00	0.00	0.00	0.00	0.00	0.00	0.00	0.00	0.00	0.00
TRINITY_DN101204_c0_g1	0.00	6.77	0.00	4.87	0.00	0.00	0.00	0.00	4.94	0.00	7.46	6.48	0.00	0.00	0.00	0.00	0.00	0.00	0.00	0.00	0.00	0.00	0.00	0.00	0.00	0.00	14.27	0.00	0.00	0.00
TRINITY_DN101206_c0_g1	0.00	0.00	0.00	0.00	0.00	0.00	0.00	7.20	0.00	0.00	0.00	0.00	0.00	10.60	7.13	0.00	0.00	4.81	0.00	0.00	0.00	0.00	0.00	0.00	0.00	0.00	0.00	0.00	0.00	0.00
TRINITY_DN101208_c0_g1	0.00	0.00	0.00	0.00	0.00	0.00	0.00	0.00	0.00	0.00	0.00	0.00	0.00	0.00	0.00	0.00	0.00	0.00	0.00	19.10	0.00	0.00	0.00	0.00	0.00	0.00	0.00	0.00	0.00	0.00
TRINITY_DN101209_c0_g1	0.00	3.26	0.00	0.00	0.00	0.00	0.00	0.00	0.00	0.00	0.00	0.00	0.00	0.00	5.67	0.00	0.00	2.46	0.00	0.00	0.00	0.00	0.00	0.00	0.00	0.00	0.00	0.00	0.00	0.00
TRINITY_DN101210_c0_g1	0.00	0.00	0.00	0.00	0.00	0.00	9.73	0.00	18.61	0.00	0.00	0.00	0.00	0.00	0.00	0.00	0.00	0.00	0.00	0.00	0.00	0.00	0.00	0.00	0.00	5.04	0.00	0.00	0.00	0.00
TRINITY_DN101212_c0_g1	0.00	10.76	0.00	0.00	0.00	0.00	0.00	10.55	0.00	9.86	0.00	0.00	0.00	0.00	0.00	0.00	0.00	0.00	0.00	0.00	0.00	0.00	9.16	0.00	0.00	0.00	0.00	0.00	0.00	0.00
TRINITY_DN101213_c0_g1	0.00	0.00	0.00	0.00	0.00	0.00	0.00	0.00	0.00	0.00	0.00	0.00	0.00	62.88	0.00	0.00	0.00	0.00	0.00	0.00	0.00	0.00	0.00	29.96	0.00	0.00	0.00	0.00	0.00	0.00
TRINITY_DN101215_c0_g1	0.00	15.00	0.00	0.00	0.00	21.30	0.00	0.00	0.00	0.00	0.00	0.00	0.00	0.00	0.00	0.00	0.00	0.00	0.00	0.00	0.00	0.00	0.00	0.00	0.00	0.00	0.00	0.00	0.00	0.00
TRINITY_DN101217_c0_g1	0.00	0.00	0.00	0.00	0.00	0.00	0.00	0.00	0.00	0.00	0.00	0.00	0.00	0.00	6.45	0.00	0.00	0.00	0.00	0.00	0.00	0.00	0.00	0.00	0.00	0.00	0.00	0.00	20.42	0.00
TRINITY_DN101218_c0_g1	0.00	0.00	0.00	0.00	0.00	4.41	2.90	0.00	6.83	0.00	3.05	0.00	2.39	0.00	0.00	2.25	0.00	2.19	0.00	0.00	0.00	0.00	0.00	0.00	0.00	0.00	0.00	0.00	0.00	0.00
TRINITY_DN101219_c0_g1	0.00	0.00	0.00	0.00	0.00	0.00	38.75	0.00	0.00	0.00	0.00	0.00	0.00	0.00	0.00	0.00	0.00	0.00	53.73	0.00	0.00	0.00	0.00	0.00	24.90	0.00	0.00	0.00	0.00	0.00
TRINITY_DN10121_c0_g1	0.00	0.00	0.00	0.00	0.00	0.00	2.49	0.00	21.75	0.00	0.00	0.00	0.00	0.00	0.00	0.00	0.00	0.00	0.00	0.00	0.00	0.00	0.00	0.00	0.00	0.00	0.00	0.00	0.00	0.00
TRINITY_DN101222_c0_g1	0.00	0.00	0.00	0.00	0.00	0.00	4.95	0.00	0.00	0.00	5.38	9.35	0.00	0.00	0.00	0.00	0.00	0.00	0.00	0.00	0.00	0.00	0.00	0.00	0.00	0.00	0.00	0.00	0.00	0.00
TRINITY_DN101223_c0_g1	0.00	0.00	0.00	0.00	0.00	0.00	0.00	0.00	0.00	0.00	0.00	0.00	0.00	0.00	0.00	0.00	0.00	0.00	0.00	0.00	0.00	0.00	0.00	0.00	0.00	5.82	0.00	0.00	21.84	0.00
TRINITY_DN101223_c1_g1	0.00	0.00	0.00	0.00	0.00	0.00	13.73	0.00	0.00	0.00	0.00	0.00	0.00	0.00	0.00	0.00	0.00	0.00	0.00	0.00	0.00	0.00	12.40	13.67	0.00	0.00	0.00	0.00	0.00	0.00
TRINITY_DN101227_c0_g1	0.00	6.09	0.00	0.00	4.11	0.00	6.14	0.00	0.00	0.00	0.00	0.00	0.00	0.00	9.98	0.00	0.00	0.00	0.00	0.00	0.00	0.00	0.00	0.00	0.00	0.00	0.00	0.00	0.00	0.00
TRINITY_DN101229_c0_g1	0.00	0.00	0.00	0.00	0.00	0.00	0.00	0.00	0.00	0.00	0.00	0.00	0.00	6.05	0.00	0.00	0.00	0.00	0.00	0.00	0.00	0.00	0.00	0.00	0.00	0.00	0.00	11.70	0.00	0.00
TRINITY_DN10122_c0_g1	1.41	5.01	0.00	0.00	2.63	0.00	0.00	0.00	0.00	0.00	0.00	1.59	1.49	5.86	0.00	0.00	0.00	0.00	0.00	0.00	0.00	0.00	0.00	0.00	0.00	0.00	0.00	0.00	0.00	0.00
TRINITY_DN101232_c0_g1	0.00	0.00	0.00	0.00	0.00	0.00	0.00	0.00	0.00	0.00	0.00	0.00	0.00	16.71	0.00	0.00	0.00	0.00	0.00	0.00	30.99	0.00	0.00	0.00	0.00	0.00	0.00	0.00	7.25	0.00
TRINITY_DN101233_c0_g1	0.00	0.00	0.00	0.00	0.00	0.00	0.00	0.00	0.00	0.00	0.00	0.00	0.00	0.00	3.88	0.00	0.00	0.00	0.00	0.00	0.00	0.00	0.00	0.00	0.00	0.00	0.00	17.45	6.31	0.00
TRINITY_DN101235_c0_g1	0.00	0.00	0.00	0.00	0.00	0.00	0.00	18.56	0.00	0.00	0.00	0.00	0.00	0.00	0.00	0.00	0.00	0.00	0.00	0.00	0.00	0.00	0.00	0.00	0.00	0.00	0.00	0.00	0.00	0.00
TRINITY_DN101236_c0_g1	0.00	0.00	0.00	0.00	0.00	0.00	0.00	0.00	0.00	0.00	0.00	0.00	0.00	0.00	0.00	0.00	0.00	0.00	0.00	0.00	0.00	0.00	0.00	0.00	22.17	12.56	0.00	0.00	0.00	0.00
TRINITY_DN101237_c0_g1	0.00	0.00	0.00	0.00	0.00	0.00	8.44	0.00	0.00	16.15	0.00	0.00	6.61	0.00	6.96	0.00	0.00	0.00	0.00	0.00	0.00	0.00	0.00	0.00	0.00	0.00	0.00	0.00	0.00	0.00
TRINITY_DN101238_c0_g1	0.00	0.00	0.00	0.00	0.00	0.00	0.00	0.00	0.00	0.00	0.00	0.00	0.00	0.00	0.00	0.00	0.00	0.00	0.00	0.00	0.00	0.00	0.00	0.00	0.00	0.00	0.00	0.00	0.00	0.00
TRINITY_DN101239_c0_g1	0.00	0.00	0.00	0.00	0.00	0.00	6.03	0.00	0.00	0.00	0.00	5.71	0.00	0.00	0.00	0.00	0.00	0.00	11.86	0.00	0.00	70.50	5.97	11.00	0.00	0.00	0.00	0.00	0.00	0.00
TRINITY_DN10123_c0_g1	0.00	2.71	0.00	0.00	0.00	0.00	0.00	0.00	0.00	2.56	0.00	0.00	0.00	6.82	7.23	6.49	0.00	0.00	0.00	0.00	0.00	0.00	0.00	0.00	0.00	0.00	0.00	0.00	0.00	0.00
TRINITY_DN101240_c0_g1	0.00	0.00	0.00	0.00	0.00	0.00	0.00	0.00	3.17	3.88	4.42	3.87	0.00	0.00	0.00	0.00	0.00	0.00	8.08	0.00	0.00	0.00	0.00	0.00	0.00	0.00	0.00	0.00	0.00	0.00
TRINITY_DN101241_c0_g1	0.00	10.07	0.00	0.00	0.00	0.00	0.00	0.00	0.00	13.54	15.04	0.00	0.00	7.59	0.00	0.00	9.45	0.00	0.00	0.00	0.00	0.00	0.00	0.00	0.00	0.00	0.00	0.00	0.00	0.00
TRINITY_DN101242_c0_g1	7.47	0.00	0.00	0.00	0.00	0.00	0.00	0.00	0.00	0.00	0.00	0.00	0.00	0.00	0.00	0.00	0.00	0.00	0.00	0.00	0.00	0.00	9.00	0.00	0.00	12.05	24.05	0.00	0.00	0.00
TRINITY_DN101243_c0_g1	0.00	0.00	0.00	10.83	0.00	10.53	0.00	0.00	0.00	0.00	14.78	0.00	0.00	0.00	0.00	0.00	0.00	0.00	0.00	0.00	0.00	0.00	0.00	0.00	0.00	0.00	0.00	0.00	0.00	13.79
TRINITY_DN101244_c0_g1	0.00	0.00	0.00	0.00	0.00	32.33	0.00	14.32	0.00	0.00	0.00	0.00	0.00	0.00	0.00	0.00	0.00	0.00	0.00	0.00	0.00	0.00	0.00	0.00	0.00	0.00	0.00	0.00	0.00	0.00
TRINITY_DN101245_c0_g1	0.00	0.00	0.00	0.00	0.00	0.00	22.73	0.00	8.74	0.00	0.00	0.00	0.00	0.00	0.00	0.00	0.00	0.00	0.00	0.00	0.00	0.00	0.00	0.00	0.00	0.00	0.00	0.00	0.00	0.00
TRINITY_DN101246_c0_g1	0.00	2.03	0.00	0.00	0.00	0.00	2.04	2.10	0.00	0.00	2.13	1.95	1.78	0.00	0.00	0.00	2.00	0.00	0.00	0.00	0.00	0.00	0.00	0.00	0.00	0.00	2.09	0.00	0.00	1.95
TRINITY_DN101248_c0_g1	0.00	0.00	0.00	0.00	0.00	0.00	0.00	0.00	0.00	0.79	0.00	0.00	0.00	0.00	0.00	0.00	0.00	0.00	0.00	0.00	0.00	0.00	0.00	0.00	0.00	0.87	7.80	1.50	0.70	0.84
TRINITY_DN101249_c0_g1	0.00	0.00	7.18	0.00	0.00	0.00	0.00	0.00	0.00	0.00	0.00	0.00	0.00	9.94	0.00	0.00	0.00	0.00	0.00	0.00	0.00	0.00	3.71	0.00	0.00	0.00	4.43	3.15	0.00	0.00
TRINITY_DN101255_c0_g1	0.00	0.00	0.00	0.00	8.75	0.00	0.00	0.00	0.00	0.00	0.00	12.24	10.60	0.00	0.00	0.00	0.00	0.00	0.00	0.00	0.00	0.00	0.00	0.00	0.00	0.00	0.00	0.00	0.00	0.00
TRINITY_DN101256_c0_g1	0.00	0.00	0.00	0.00	0.00	0.00	9.79	0.00	0.00	0.00	0.00	0.00	0.00	0.00	0.00	0.00	0.00	0.00	0.00	0.00	0.00	19.04	0.00	0.00	0.00	0.00	0.00	0.00	0.00	0.00
TRINITY_DN101257_c0_g1	0.00	0.00	0.00	0.00	0.00	0.00	0.00	0.00	0.00	0.00	0.00	0.00	0.00	0.00	0.00	0.00	0.00	0.00	0.00	0.00	0.00	0.00	0.00	0.00	6.87	0.00	0.00	0.00	4.31	0.00
TRINITY_DN101259_c0_g1	0.00	0.00	0.00	0.00	0.00	0.00	0.00	0.00	0.00	0.00	0.00	0.00	0.00	0.00	0.00	0.00	0.00	0.00	0.00	0.00	0.00	0.00	12.14	0.00	0.00	0.00	0.00	0.00	0.00	0.00
TRINITY_DN101260_c0_g1	0.00	0.00	0.00	0.00	2.40	0.00	0.00	0.00	0.00	0.00	3.58	0.00	0.00	0.00	0.00	0.00	0.00	0.00	17.87	0.00	0.00	0.00	5.94	0.00	0.00	0.00	0.00	0.00	0.00	0.00
TRINITY_DN101262_c0_g1	0.00	3.21	0.00	0.00	0.00	0.00	3.28	0.00	0.00	0.00	0.00	0.00	0.00	0.00	0.00	0.00	0.00	0.00	0.00	0.00	0.00	0.00	0.00	0.00	0.00	0.00	3.38	0.00	0.00	7.12
TRINITY_DN101263_c0_g1	0.00	0.00	0.00	0.00	0.00	0.00	0.00	0.00	0.00	0.00	0.00	0.00	0.00	0.00	15.08	0.00	0.00	0.00	0.00	0.00	0.00	0.00	0.00	8.72	0.00	0.00	0.00	0.00	12.14	0.00
TRINITY_DN101264_c0_g1	0.00	0.00	0.00	0.00	11.37	0.00	0.00	0.00	0.00	0.00	0.00	0.00	0.00	0.00	0.00	0.00	0.00	5.91	0.00	0.00	0.00	0.00	0.00	0.00	0.00	0.00	0.00	0.00	0.00	0.00
TRINITY_DN101265_c0_g1	0.00	0.00	0.00	0.00	0.00	0.00	0.00	0.00	0.00	0.00	0.00	0.00	10.24	0.00	32.58	0.00	0.00	0.00	0.00	0.00	0.00	0.00	0.00	0.00	0.00	0.00	0.00	0.00	0.00	0.00
TRINITY_DN101266_c0_g1	0.00	0.00	0.00	0.00	0.00	0.00	0.00	8.17	0.00	0.00	4.20	3.69	0.00	0.00	0.00	0.00	0.00	0.00	0.00	0.00	0.00	0.00	3.44	0.00	0.00	0.00	0.00	0.00	0.00	0.00
TRINITY_DN101267_c0_g1	0.00	0.00	0.00	0.00	0.00	0.00	0.00	0.00	0.00	0.00	0.00	0.00	0.00	0.00	0.00	2.15	0.00	0.00	0.00	0.00	0.00	0.00	0.00	0.00	0.00	2.74	0.00	0.00	1.97	0.00
TRINITY_DN101268_c0_g1	0.00	0.00	0.00	0.00	0.00	4.00	0.00	5.91	0.00	0.00	0.00	0.00	0.00	0.00	0.00	0.00	0.00	0.00	5.58	0.00	0.00	0.00	0.00	0.00	0.00	6.00	0.00	4.16	0.00	0.00
TRINITY_DN101269_c0_g1	0.00	7.16	0.00	0.00	0.00	0.00	0.00	0.00	0.00	0.00	0.00	0.00	0.00	0.00	5.81	0.00	0.00	4.96	0.00	0.00	0.00	0.00	0.00	0.00	0.00	0.00	0.00	0.00	0.00	0.00
TRINITY_DN10126_c0_g1	0.00	0.00	0.00	0.00	0.00	0.00	0.00	0.00	0.00	0.00	0.00	0.00	0.00	20.18	0.00	6.33	0.00	9.22	0.00	0.00	0.00	0.00	0.00	0.00	0.00	0.00	0.00	0.00	0.00	0.00
TRINITY_DN101274_c0_g1	2.09	0.00	0.00	0.00	0.00	0.00	0.00	0.00	0.00	0.00	0.00	0.00	0.00	8.76	0.00	0.00	0.00	0.00	0.00	0.00	0.00	0.00	0.00	0.00	0.00	0.00	0.00	0.00	0.00	0.00
TRINITY_DN101276_c0_g1	0.00	0.00	0.00	0.00	0.00	0.00	9.44	0.00	7.23	0.00	0.00	0.00	0.00	0.00	0.00	0.00	0.00	0.00	0.00	0.00	0.00	0.00	0.00	0.00	0.00	0.00	0.00	0.00	0.00	0.00
TRINITY_DN101277_c0_g1	6.56	0.00	0.00	6.61	0.00	0.00	0.00	0.00	0.00	0.00	0.00	0.00	0.00	0.00	0.00	0.00	0.00	0.00	17.87	0.00	0.00	0.00	0.00	0.00	0.00	0.00	0.00	0.00	0.00	0.00
TRINITY_DN101278_c0_g1	0.00	13.81	0.00	0.00	0.00	0.00	0.00	0.00	0.00	0.00	0.00	0.00	0.00	0.00	0.00	0.00	0.00	0.00	0.00	0.00	0.00	0.00	0.00	0.00	0.00	0.00	0.00	0.00	0.00	0.00
TRINITY_DN10127_c0_g1	0.00	0.00	0.00	0.00	8.96	0.00	12.70	0.00	0.00	0.00	0.00	0.00	0.00	0.00	0.00	0.00	0.00	0.00	0.00	0.00	0.00	0.00	0.00	0.00	0.00	0.00	0.00	0.00	0.00	0.00
TRINITY_DN101280_c0_g1	0.00	5.22	0.00	0.00	0.00	0.00	0.00	0.00	0.00	0.00	5.78	0.00	0.00	28.58	0.00	0.00	0.00	0.00	0.00	0.00	0.00	0.00	0.00	0.00	0.00	0.00	0.00	0.00	0.00	0.00
TRINITY_DN101281_c0_g1	0.00	0.00	0.00	2.24	0.00	0.00	0.00	0.00	0.00	5.44	0.00	0.00	0.00	0.00	0.00	0.00	0.00	0.00	0.00	2.45	0.00	0.00	0.00	0.00	0.00	0.00	0.00	0.00	0.00	2.74
TRINITY_DN101282_c0_g1	0.00	0.00	0.00	0.00	0.00	5.47	0.00	0.00	0.00	0.00	0.00	0.00	0.00	5.95	0.00	5.54	0.00	5.40	7.68	0.00	0.00	0.00	0.00	0.00	0.00	0.00	0.00	0.00	0.00	0.00
TRINITY_DN101282_c1_g1	0.00	0.00	0.00	0.00	0.00	21.06	0.00	0.00	0.00	0.00	0.00	0.00	0.00	0.00	0.00	0.00	0.00	0.00	0.00	0.00	0.00	0.00	0.00	0.00	0.00	0.00	0.00	0.00	0.00	0.00
TRINITY_DN101286_c0_g1	0.00	0.00	0.00	0.00	0.00	0.00	0.00	0.00	0.00	0.00	0.00	0.00	0.00	0.00	0.00	0.00	0.00	0.00	0.00	0.00	0.00	0.00	0.00	0.00	0.00	0.00	0.00	0.00	0.00	0.00
TRINITY_DN101287_c0_g1	0.00	0.00	0.00	0.00	0.00	4.26	0.00	0.00	0.00	9.13	0.00	0.00	0.00	0.00	0.00	8.67	18.56	0.00	0.00	0.00	0.00	0.00	0.00	0.00	0.00	0.00	0.00	0.00	0.00	0.00
TRINITY_DN101287_c0_g2	0.00	0.00	0.00	0.00	0.00	0.00	0.00	0.00	0.00	0.00	0.00	0.00	18.82	0.00	0.00	0.00	0.00	0.00	0.00	0.00	0.00	0.00	0.00	0.00	0.00	0.00	0.00	0.00	0.00	0.00
TRINITY_DN101288_c0_g1	0.00	0.00	0.00	0.00	0.00	0.00	0.00	0.00	7.36	0.00	0.00	0.00	0.00	0.00	0.00	0.00	0.00	0.00	0.00	0.00	0.00	0.00	0.00	0.00	0.00	0.00	0.00	0.00	0.00	0.00
TRINITY_DN101288_c0_g2	0.00	0.00	0.00	0.00	0.00	0.00	0.00	0.00	0.00	0.00	0.00	0.00	0.00	0.00	0.00	0.00	0.00	0.00	0.00	0.00	0.00	0.00	0.00	0.00	0.00	0.00	0.00	0.00	0.00	0.00
TRINITY_DN101288_c0_g3	0.00	0.00	0.00	0.00	0.00	0.00	2.82	0.00	12.42	0.00	0.00	0.00	0.00	0.00	0.00	0.00	0.00	0.00	0.00	0.00	0.00	0.00	0.00	0.00	0.00	0.00	0.00	0.00	0.00	0.00
TRINITY_DN101291_c0_g1	0.00	9.27	0.00	0.00	2.10	3.72	0.00	0.00	0.00	0.00	2.94	0.00	0.00	0.00	1.77	0.00	0.00	0.00	4.56	2.35	0.00	0.00	0.00	4.34	0.00	2.80	5.97	0.00	4.01	0.00
TRINITY_DN101292_c0_g1	0.00	0.00	0.00	0.00	0.00	0.00	0.00	0.00	0.00	6.15	0.00	6.14	0.00	0.00	0.00	0.00	0.00	0.00	0.00	0.00	0.00	0.00	0.00	0.00	0.00	0.00	0.00	0.00	0.00	0.00
TRINITY_DN101292_c1_g1	0.00	0.00	0.00	0.00	0.00	0.00	11.06	0.00	0.00	0.00	0.00	0.00	8.94	0.00	0.00	0.00	0.00	0.00	0.00	0.00	0.00	0.00	0.00	0.00	0.00	0.00	0.00	0.00	0.00	0.00
TRINITY_DN101293_c1_g1	0.00	13.25	0.00	0.00	0.00	0.00	0.00	0.00	0.00	0.00	0.00	12.36	0.00	0.00	0.00	0.00	0.00	0.00	0.00	0.00	0.00	0.00	0.00	0.00	0.00	0.00	0.00	0.00	0.00	0.00
TRINITY_DN101294_c0_g1	0.00	0.00	0.00	3.38	0.00	0.00	0.00	0.00	0.00	0.00	0.00	0.00	0.00	0.00	0.00	6.80	0.00	0.00	0.00	0.00	0.00	0.00	4.08	0.00	4.91	0.00	0.00	0.00	0.00	0.00
TRINITY_DN101295_c0_g1	9.73	0.00	0.00	0.00	0.00	0.00	0.00	12.91	19.63	0.00	0.00	0.00	0.00	0.00	0.00	0.00	0.00	0.00	0.00	0.00	0.00	0.00	0.00	0.00	0.00	0.00	0.00	0.00	0.00	0.00
TRINITY_DN101296_c0_g1	0.00	0.00	0.00	0.00	0.00	0.00	0.00	0.00	0.00	0.00	0.00	0.00	0.00	0.00	0.00	4.42	0.00	0.00	0.00	0.00	0.00	0.00	5.40	0.00	0.00	0.00	0.00	0.00	0.00	0.00
TRINITY_DN101297_c0_g1	0.00	0.00	0.00	0.00	0.00	0.00	0.00	6.23	0.00	5.69	0.00	0.00	0.00	0.00	0.00	0.00	0.00	0.00	0.00	0.00	0.00	5.83	0.00	10.91	0.00	0.00	0.00	0.00	0.00	5.55
TRINITY_DN101299_c0_g1	0.00	0.00	0.00	0.00	0.00	0.00	0.00	0.00	0.00	0.00	10.52	0.00	0.00	0.00	0.00	6.93	0.00	6.76	0.00	0.00	0.00	0.00	0.00	0.00	0.00	0.00	0.00	0.00	0.00	0.00
TRINITY_DN10129_c0_g1	0.00	0.00	0.00	0.00	0.00	0.00	0.00	0.00	0.00	0.00	0.00	0.00	0.00	0.00	0.00	0.00	0.00	0.00	0.00	0.00	19.93	0.00	0.00	0.00	0.00	0.00	0.00	0.00	0.00	0.00
TRINITY_DN1012_c0_g1	0.00	0.00	0.00	0.00	6.26	0.00	0.00	0.00	14.11	0.00	0.00	0.00	7.29	7.18	0.00	0.00	0.00	0.00	0.00	0.00	0.00	0.00	0.00	0.00	9.85	0.00	0.00	0.00	0.00	0.00
TRINITY_DN101300_c0_g1	0.00	14.39	0.00	0.00	0.00	0.00	0.00	0.00	0.00	0.00	0.00	13.37	0.00	0.00	0.00	0.00	0.00	0.00	0.00	0.00	0.00	0.00	0.00	0.00	0.00	0.00	0.00	0.00	0.00	0.00
TRINITY_DN101303_c0_g1	0.00	5.36	0.00	4.21	0.00	0.00	0.00	0.00	0.00	0.00	0.00	2.57	0.00	0.00	0.00	0.00	0.00	0.00	0.00	0.00	0.00	0.00	0.00	0.00	13.98	0.00	0.00	0.00	0.00	0.00
TRINITY_DN101304_c0_g1	0.00	3.99	0.00	0.00	3.20	1.11	3.94	1.35	0.00	1.23	0.00	0.00	0.00	0.00	0.00	1.14	5.23	2.22	0.00	0.00	0.00	0.00	0.00	0.00	0.00	0.00	0.00	0.00	0.00	0.00
TRINITY_DN101304_c1_g1	0.00	0.00	8.27	6.99	0.00	0.00	0.00	0.00	0.00	0.00	0.00	0.00	0.00	0.00	0.00	0.00	0.00	0.00	0.00	0.00	0.00	0.00	0.00	0.00	0.00	0.00	0.00	0.00	0.00	0.00
TRINITY_DN101305_c0_g1	0.00	0.00	0.00	0.00	0.00	0.00	0.00	0.00	0.00	0.00	0.00	0.00	0.00	0.00	0.00	0.00	0.00	11.73	0.00	0.00	0.00	28.46	0.00	0.00	0.00	0.00	0.00	0.00	0.00	15.40
TRINITY_DN101306_c0_g1	0.00	0.00	0.00	0.00	0.00	0.00	0.00	0.00	0.00	0.00	0.00	0.00	0.00	0.00	0.00	0.00	0.00	0.00	13.29	5.41	0.00	0.00	0.00	0.00	0.00	0.00	0.00	0.00	0.00	0.00
TRINITY_DN101307_c0_g1	0.00	0.00	0.00	0.00	0.00	0.00	0.00	0.00	0.00	0.00	0.00	0.00	0.00	0.00	0.00	9.25	0.00	18.16	0.00	0.00	0.00	0.00	0.00	0.00	0.00	0.00	0.00	0.00	0.00	0.00
TRINITY_DN101307_c0_g2	0.00	0.00	0.00	0.00	0.00	0.00	0.00	0.00	0.00	0.00	0.00	0.00	3.74	0.00	0.00	3.49	13.69	6.78	0.00	0.00	0.00	0.00	0.00	4.31	0.00	0.00	0.00	0.00	0.00	0.00
TRINITY_DN101308_c0_g1	2.83	0.00	0.00	0.00	0.00	0.00	0.00	0.00	1.36	0.00	0.00	1.61	0.00	0.00	0.00	0.00	0.00	2.76	0.00	1.48	1.56	0.00	3.05	0.00	1.71	1.69	0.00	0.00	0.00	1.62
TRINITY_DN101309_c0_g1	0.00	0.00	0.00	0.00	0.00	0.00	0.00	0.00	0.00	0.00	0.00	0.00	0.00	0.00	0.00	0.00	0.00	0.00	0.00	2.65	0.00	0.00	0.00	0.00	3.28	6.38	0.00	2.44	0.00	0.00
TRINITY_DN101311_c0_g2	0.00	0.00	0.00	0.00	3.30	0.00	0.00	0.00	0.00	0.00	2.26	2.06	0.00	0.00	0.00	1.77	0.00	0.00	0.00	0.00	0.00	0.00	0.00	0.00	0.00	2.17	0.00	0.00	0.00	4.13
TRINITY_DN101315_c0_g1	0.00	0.00	0.00	0.00	0.00	0.00	1.62	0.00	0.00	1.51	0.00	0.00	0.00	0.00	0.00	0.00	0.00	0.00	0.00	0.00	0.00	0.00	0.00	0.00	0.00	6.54	0.00	0.00	2.52	3.14
TRINITY_DN101316_c0_g1	0.00	0.00	0.00	0.00	0.00	0.00	0.00	0.00	0.00	0.00	0.00	0.00	0.00	0.00	0.00	0.00	0.00	0.00	0.00	0.00	46.86	0.00	0.00	0.00	0.00	0.00	0.00	0.00	0.00	0.00
TRINITY_DN101317_c0_g1	0.00	0.00	0.00	0.00	0.00	0.00	0.00	0.00	0.00	0.00	0.00	0.00	0.00	0.00	5.96	0.00	0.00	0.00	0.00	0.00	0.00	0.00	0.00	0.00	0.00	7.11	0.00	2.67	0.00	0.00
TRINITY_DN101318_c0_g1	0.00	11.83	0.00	0.00	0.00	4.21	0.00	0.00	0.00	0.00	0.00	0.00	0.00	0.00	0.00	0.00	0.00	4.16	0.00	0.00	0.00	0.00	0.00	0.00	0.00	0.00	0.00	0.00	0.00	0.00
TRINITY_DN101319_c0_g1	2.27	0.00	0.00	0.00	0.00	0.00	1.30	0.00	0.00	0.00	0.00	0.00	0.00	0.00	0.00	0.00	0.00	0.00	0.00	0.00	0.00	4.99	0.00	0.00	0.00	6.61	0.00	0.00	0.00	0.00
TRINITY_DN10131_c0_g1	0.00	0.00	0.00	0.00	9.47	0.00	0.00	0.00	20.63	0.00	14.28	0.00	0.00	0.00	0.00	0.00	0.00	0.00	0.00	0.00	0.00	0.00	0.00	0.00	0.00	0.00	0.00	0.00	0.00	0.00
TRINITY_DN101320_c0_g1	0.00	0.00	0.00	0.00	0.00	0.00	0.00	0.00	0.00	0.00	0.00	3.70	0.00	0.00	0.00	0.00	0.00	0.00	1.89	0.00	0.00	0.00	0.00	0.00	0.00	0.00	0.00	0.00	1.48	5.59
TRINITY_DN101321_c0_g1	19.92	0.00	0.00	0.00	0.00	0.00	0.00	0.00	0.00	0.00	0.00	0.00	0.00	21.07	11.36	0.00	0.00	0.00	0.00	0.00	0.00	0.00	0.00	0.00	0.00	0.00	0.00	0.00	0.00	0.00
TRINITY_DN101322_c0_g1	0.00	2.63	0.00	0.00	0.00	0.00	0.00	0.00	0.00	0.00	0.00	2.52	0.00	0.00	0.00	4.21	0.00	0.00	5.21	0.00	0.00	0.00	2.37	0.00	0.00	0.00	2.73	0.00	0.00	0.00
TRINITY_DN101323_c0_g1	0.00	0.00	0.00	0.00	0.00	0.00	0.00	0.00	0.00	0.00	0.00	0.00	0.00	0.00	0.00	0.00	0.00	0.00	0.00	0.00	0.00	0.00	0.00	0.00	0.00	0.00	0.00	0.00	0.00	0.00
TRINITY_DN101324_c0_g1	0.00	0.00	0.00	0.00	0.00	0.00	0.00	0.00	0.00	0.00	6.64	5.76	0.00	0.00	0.00	0.00	0.00	0.00	0.00	0.00	0.00	0.00	0.00	0.00	0.00	0.00	0.00	0.00	0.00	0.00
TRINITY_DN101326_c0_g1	0.00	0.00	0.00	0.00	0.00	0.00	0.00	0.00	0.00	0.00	0.00	0.00	0.00	0.00	0.00	0.00	20.32	0.00	0.00	0.00	0.00	0.00	0.00	0.00	0.00	0.00	0.00	0.00	0.00	0.00
TRINITY_DN101326_c0_g2	0.00	0.00	0.00	0.00	0.00	6.05	0.00	0.00	0.00	0.00	0.00	0.00	6.67	0.00	7.02	0.00	0.00	0.00	0.00	0.00	0.00	0.00	0.00	0.00	0.00	0.00	0.00	0.00	0.00	0.00
TRINITY_DN101327_c0_g1	0.00	0.00	0.00	0.00	0.00	45.10	0.00	0.00	0.00	0.00	0.00	0.00	0.00	0.00	0.00	0.00	0.00	0.88	0.00	0.00	0.00	0.00	0.00	0.00	0.00	0.00	0.00	0.00	0.00	0.00
TRINITY_DN101328_c1_g1	0.00	0.00	0.00	0.00	0.00	0.00	0.00	0.00	0.00	0.00	0.00	0.00	0.00	0.00	0.00	0.00	0.00	0.00	0.00	0.00	0.00	12.29	0.00	0.00	0.00	0.00	0.00	0.00	0.00	0.00
TRINITY_DN101329_c0_g1	0.00	1.51	0.00	0.00	0.00	1.77	0.49	1.01	0.00	0.00	0.00	0.00	0.00	0.00	0.50	0.91	0.00	1.33	0.47	0.00	0.00	2.80	0.91	0.00	0.00	4.49	1.50	0.44	0.00	1.47
TRINITY_DN10132_c0_g1	0.00	5.75	0.00	0.00	0.00	0.00	0.00	0.00	0.00	0.00	6.37	0.00	0.00	0.00	0.00	0.00	0.00	0.00	0.00	0.00	0.00	0.00	0.00	0.00	0.00	0.00	6.29	0.00	0.00	0.00
TRINITY_DN101330_c0_g1	0.00	0.00	0.00	0.00	0.00	0.00	0.00	0.00	0.00	0.00	0.00	0.00	0.00	0.00	0.00	0.00	0.00	0.00	0.00	0.00	0.00	0.00	0.00	0.00	0.00	0.00	0.00	0.00	0.00	0.00
TRINITY_DN101331_c0_g1	0.00	0.00	0.00	0.00	3.11	1.62	4.03	0.00	1.62	0.00	0.00	0.00	0.00	0.00	0.00	0.00	0.00	0.00	1.96	0.00	0.00	0.00	0.00	0.00	0.00	0.00	0.00	0.00	0.00	0.00
TRINITY_DN101332_c0_g1	4.24	0.00	0.00	0.00	0.00	0.00	0.00	0.00	0.00	5.62	0.00	0.00	18.20	0.00	0.00	0.00	0.00	0.00	0.00	0.00	0.00	0.00	0.00	0.00	0.00	0.00	0.00	0.00	0.00	0.00
TRINITY_DN101336_c0_g1	0.00	8.94	0.00	0.00	13.28	2.29	3.04	0.00	0.00	0.00	0.00	0.00	0.00	0.00	0.00	0.00	0.00	0.00	0.00	0.00	0.00	0.00	0.00	0.00	0.00	0.00	0.00	0.00	0.00	0.00
TRINITY_DN101338_c0_g1	0.00	0.00	0.00	0.00	0.00	0.00	5.86	0.00	4.80	0.00	0.00	0.00	0.00	0.00	0.00	0.00	0.00	0.00	0.00	0.00	0.00	0.00	0.00	0.00	0.00	0.00	0.00	0.00	0.00	0.00
TRINITY_DN101339_c0_g1	0.00	0.00	0.00	1.72	0.00	1.71	2.14	0.00	1.72	0.00	0.00	4.08	0.00	0.00	0.00	0.00	0.00	0.00	0.00	0.00	0.00	0.00	0.00	0.00	0.00	0.00	2.19	1.73	1.61	4.09
TRINITY_DN10133_c0_g1	6.38	18.03	0.00	0.00	0.00	0.00	0.00	0.00	0.00	0.00	0.00	0.00	0.00	0.00	0.00	0.00	0.00	0.00	0.00	0.00	0.00	0.00	0.00	0.00	0.00	0.00	0.00	0.00	0.00	0.00
TRINITY_DN101340_c0_g1	0.00	0.00	0.00	0.00	0.00	0.00	0.00	0.00	0.00	0.00	0.00	3.18	0.00	0.00	0.00	0.00	0.00	0.00	0.00	0.00	0.00	0.00	2.97	0.00	0.00	10.19	0.00	2.57	0.00	0.00
TRINITY_DN101341_c0_g1	0.00	3.96	0.00	5.95	0.00	0.00	0.00	0.00	0.00	0.00	0.00	0.00	0.00	0.00	0.00	0.00	0.00	0.00	0.00	0.00	0.00	0.00	0.00	0.00	0.00	0.00	0.00	18.18	0.00	7.51
TRINITY_DN101344_c0_g1	1.29	0.00	0.00	0.00	0.00	0.00	4.50	0.00	0.00	2.80	0.00	0.00	0.00	0.00	0.00	0.00	0.00	0.00	1.46	0.00	0.00	0.00	0.00	0.00	0.00	0.00	0.00	0.00	0.00	0.00
TRINITY_DN101346_c0_g1	0.00	3.15	0.00	0.00	0.00	0.00	0.00	0.00	0.00	0.00	0.00	6.07	0.00	0.00	0.00	0.00	0.00	2.39	0.00	0.00	0.00	0.00	0.00	0.00	0.00	0.00	0.00	0.00	0.00	0.00
TRINITY_DN101347_c0_g1	0.00	0.00	0.00	0.00	0.00	0.00	0.00	0.00	0.00	0.00	0.00	11.19	0.00	18.06	14.37	0.00	0.00	8.21	0.00	0.00	0.00	0.00	0.00	0.00	0.00	0.00	0.00	0.00	0.00	0.00
TRINITY_DN101348_c0_g1	0.00	0.00	0.00	0.00	0.00	0.00	0.00	0.00	0.00	0.00	0.00	0.00	0.00	0.00	0.00	0.00	0.00	0.00	32.65	0.00	0.00	0.00	0.00	0.00	0.00	0.00	0.00	0.00	0.00	0.00
TRINITY_DN101349_c0_g1	0.00	0.00	0.00	0.00	0.00	0.00	0.00	24.23	0.00	0.00	0.00	0.00	0.00	12.00	3.29	0.00	0.00	5.44	0.00	0.00	0.00	0.00	0.00	0.00	0.00	0.00	0.00	0.00	0.00	0.00
TRINITY_DN10134_c0_g1	0.00	0.00	0.00	0.00	0.00	0.00	0.00	0.00	0.00	3.79	0.00	3.79	3.19	0.00	0.00	0.00	0.00	0.00	0.00	0.00	0.00	0.00	0.00	0.00	0.00	0.00	0.00	0.00	0.00	0.00
TRINITY_DN101351_c0_g1	0.00	10.16	0.00	0.00	0.00	0.00	9.79	0.00	14.98	9.37	0.00	0.00	0.00	0.00	0.00	0.00	0.00	0.00	9.71	0.00	0.00	0.00	0.00	0.00	0.00	0.00	0.00	0.00	0.00	0.00
TRINITY_DN101352_c0_g1	0.00	0.00	0.00	0.00	0.00	0.00	0.00	0.00	9.52	3.88	0.00	3.87	0.00	0.00	0.00	0.00	0.00	0.00	0.00	0.00	0.00	0.00	0.00	3.66	0.00	0.00	0.00	0.00	0.00	0.00
TRINITY_DN101354_c0_g1	0.00	0.00	0.00	0.00	0.00	0.00	0.00	0.00	0.00	0.00	0.00	0.00	0.00	4.32	0.00	0.00	0.00	3.92	0.00	0.00	0.00	0.00	0.00	0.00	0.00	0.00	0.00	11.72	0.00	0.00
TRINITY_DN101355_c0_g1	0.00	0.00	0.00	0.60	0.00	0.00	0.67	0.69	0.00	0.63	0.69	3.27	0.00	0.00	0.00	0.62	0.00	0.00	0.00	0.00	0.00	0.00	0.00	0.00	0.00	0.69	7.54	1.20	0.00	0.00
TRINITY_DN101356_c0_g1	0.00	0.00	0.00	0.00	0.00	0.00	0.00	0.00	0.00	0.00	0.00	0.00	0.00	0.00	10.33	4.54	0.00	0.00	0.00	0.00	0.00	12.43	0.00	0.00	0.00	0.00	0.00	0.00	0.00	0.00
TRINITY_DN101357_c0_g1	0.00	0.00	0.00	0.00	0.00	0.00	0.00	0.00	12.86	0.00	0.00	0.00	0.00	0.00	0.00	0.00	0.00	0.00	0.00	0.00	0.00	0.00	0.00	0.00	0.00	0.00	0.00	0.00	7.41	0.00
TRINITY_DN101359_c0_g1	0.00	0.00	0.00	11.75	10.75	0.00	0.00	0.00	0.00	0.00	0.00	0.00	0.00	0.00	0.00	0.00	14.70	0.00	0.00	0.00	0.00	0.00	0.00	0.00	0.00	0.00	0.00	0.00	0.00	0.00
TRINITY_DN101360_c0_g1	0.00	0.00	0.00	10.46	0.00	0.00	0.00	0.00	0.00	0.00	0.00	0.00	0.00	0.00	0.00	0.00	0.00	0.00	0.00	0.00	0.00	0.00	0.00	0.00	0.00	0.00	0.00	0.00	0.00	0.00
TRINITY_DN101362_c0_g1	0.00	0.00	0.00	0.00	0.00	0.00	0.00	0.00	0.00	0.00	0.00	0.00	0.00	28.84	0.00	0.00	0.00	15.69	0.00	0.00	0.00	0.00	0.00	0.00	0.00	0.00	0.00	0.00	0.00	0.00
TRINITY_DN101364_c0_g1	3.75	10.17	0.00	0.00	0.00	0.00	0.00	0.00	0.00	4.92	0.00	0.00	0.00	0.00	0.00	0.00	0.00	0.00	0.00	0.00	0.00	0.00	0.00	0.00	0.00	0.00	0.00	0.00	0.00	0.00
TRINITY_DN101366_c0_g1	0.00	0.00	0.00	0.00	0.00	0.00	0.00	10.71	0.00	0.00	10.97	0.00	0.00	0.00	0.00	0.00	0.00	0.00	0.00	0.00	0.00	0.00	4.10	0.00	0.00	0.00	0.00	0.00	0.00	0.00
TRINITY_DN101367_c0_g1	0.00	0.00	0.00	0.00	0.00	0.00	0.00	0.00	0.00	6.97	0.00	0.00	0.00	0.00	0.00	0.00	0.00	11.73	0.00	0.00	0.00	0.00	0.00	0.00	0.00	0.00	0.00	0.00	0.00	0.00
TRINITY_DN101367_c1_g1	0.00	0.00	0.00	0.00	0.00	0.00	0.00	0.00	0.00	0.00	0.00	0.00	0.00	0.00	0.00	0.00	0.00	11.04	0.00	0.00	0.00	0.00	0.00	0.00	0.00	0.00	0.00	0.00	0.00	0.00
TRINITY_DN10136_c0_g1	0.00	8.25	0.00	0.00	5.45	0.00	0.00	0.00	0.00	7.76	0.00	0.00	0.00	0.00	0.00	0.00	7.82	0.00	0.00	0.00	0.00	0.00	0.00	0.00	0.00	0.00	0.00	0.00	0.00	0.00
TRINITY_DN101372_c0_g1	0.00	0.00	0.00	0.00	0.00	0.00	0.00	0.00	3.95	4.92	0.00	4.89	0.00	0.00	0.00	7.47	0.00	0.00	0.00	0.00	0.00	0.00	0.00	0.00	0.00	0.00	0.00	0.00	0.00	0.00
TRINITY_DN101373_c0_g1	0.00	41.87	0.00	0.00	0.00	9.83	0.00	0.00	10.11	12.52	0.00	0.00	0.00	0.00	0.00	0.00	0.00	9.71	0.00	0.00	0.00	0.00	0.00	0.00	0.00	0.00	0.00	0.00	0.00	0.00
TRINITY_DN101375_c0_g1	0.00	0.00	0.00	0.00	0.00	3.91	1.55	3.20	0.00	1.45	0.00	1.49	1.40	0.00	0.00	0.00	0.00	0.00	1.51	0.00	0.00	1.48	1.41	0.00	0.00	0.00	1.59	0.00	0.00	0.00
TRINITY_DN101377_c0_g1	0.00	12.59	0.00	0.00	8.58	0.00	0.00	0.00	9.43	11.72	0.00	0.00	0.00	0.00	0.00	0.00	0.00	8.69	0.00	0.00	0.00	0.00	0.00	0.00	0.00	0.00	0.00	0.00	0.00	0.00
TRINITY_DN10137_c0_g1	0.00	8.62	0.00	6.16	0.00	0.00	0.00	0.00	0.00	0.00	0.00	0.00	0.00	0.00	0.00	0.00	0.00	0.00	0.00	0.00	0.00	0.00	0.00	0.00	9.04	0.00	0.00	0.00	0.00	0.00
TRINITY_DN101380_c0_g1	1.60	0.00	0.00	0.00	0.00	0.00	1.92	0.00	0.00	0.00	0.00	0.00	0.00	0.00	1.77	1.60	0.00	0.00	1.87	0.00	0.00	0.00	0.00	0.00	0.00	5.81	5.90	0.00	0.00	1.85
TRINITY_DN101380_c1_g1	0.00	18.19	0.00	0.00	0.00	0.00	0.00	0.00	0.00	8.48	9.79	0.00	0.00	0.00	0.00	0.00	0.00	0.00	0.00	0.00	0.00	0.00	0.00	0.00	0.00	0.00	0.00	0.00	0.00	8.44
TRINITY_DN101381_c0_g1	11.22	0.00	0.00	0.00	0.00	0.00	0.00	0.00	0.00	0.00	0.00	0.00	0.00	0.00	0.00	0.00	0.00	21.56	0.00	0.00	0.00	0.00	0.00	0.00	0.00	0.00	0.00	0.00	0.00	6.53
TRINITY_DN101382_c0_g1	0.00	11.29	0.00	0.00	0.00	0.00	0.00	0.00	0.00	0.00	0.00	0.00	8.67	8.52	0.00	0.00	0.00	0.00	0.00	0.00	0.00	0.00	0.00	0.00	0.00	0.00	0.00	0.00	0.00	0.00
TRINITY_DN101383_c0_g1	2.57	9.90	0.00	2.53	0.00	0.00	0.00	3.50	2.63	3.15	0.00	0.00	0.00	0.00	0.00	0.00	0.00	0.00	3.30	0.00	0.00	0.00	0.00	0.00	0.00	0.00	0.00	0.00	0.00	0.00
TRINITY_DN101383_c0_g2	0.00	4.99	0.00	0.00	0.00	0.00	0.00	0.00	0.00	0.00	0.00	0.00	0.00	0.00	0.00	0.00	0.00	3.57	0.00	0.00	0.00	0.00	0.00	0.00	0.00	0.00	10.81	0.00	0.00	0.00
TRINITY_DN101385_c0_g1	0.00	0.00	0.00	0.00	0.00	0.00	0.00	0.00	0.00	0.00	0.00	0.00	34.70	11.41	0.00	0.00	0.00	0.00	0.00	0.00	0.00	0.00	0.00	0.00	0.00	0.00	0.00	0.00	0.00	0.00
TRINITY_DN101386_c0_g1	0.00	0.00	6.10	0.00	5.02	10.15	14.05	0.00	10.68	0.00	7.75	0.00	0.00	0.00	0.00	0.00	0.00	0.00	0.00	0.00	0.00	0.00	0.00	0.00	0.00	15.49	0.00	5.18	0.00	0.00
TRINITY_DN101388_c0_g1	0.00	0.00	0.00	0.00	0.00	0.00	0.00	0.00	0.00	0.00	0.00	11.68	0.00	0.00	0.00	0.00	0.00	0.00	0.00	4.94	0.00	0.00	0.00	5.62	0.00	0.00	0.00	13.52	0.00	0.00
TRINITY_DN10138_c0_g1	10.08	13.96	0.00	0.00	0.00	0.00	0.00	0.00	0.00	0.00	0.00	0.00	0.00	0.00	0.00	0.00	0.00	0.00	0.00	0.00	0.00	12.39	0.00	0.00	0.00	0.00	0.00	0.00	0.00	12.92
TRINITY_DN101390_c0_g1	0.00	0.00	0.00	5.17	0.00	0.00	0.00	0.00	0.00	0.00	0.00	0.00	2.79	0.00	0.00	2.62	0.00	0.00	0.00	0.00	0.00	0.00	0.00	0.00	3.58	3.48	3.57	0.00	0.00	3.22
TRINITY_DN101391_c0_g1	0.00	0.00	0.00	0.00	0.00	15.07	0.00	0.00	0.00	0.00	7.87	0.00	0.00	0.00	0.00	5.09	0.00	0.00	0.00	0.00	0.00	0.00	0.00	0.00	0.00	0.00	0.00	0.00	0.00	0.00
TRINITY_DN101391_c1_g1	0.00	0.00	0.00	6.27	0.00	0.00	0.00	0.00	0.00	0.00	0.00	0.00	0.00	0.00	0.00	0.00	8.29	0.00	0.00	0.00	0.00	0.00	0.00	0.00	0.00	0.00	0.00	0.00	0.00	0.00
TRINITY_DN101392_c0_g1	0.00	1.19	0.00	0.00	0.00	1.00	1.17	0.00	0.00	0.00	1.21	0.00	0.00	1.07	0.00	0.00	0.00	3.00	0.00	0.00	0.00	1.12	0.00	0.00	1.19	1.19	0.00	0.00	0.00	3.45
TRINITY_DN101393_c0_g1	0.00	0.00	0.00	0.00	0.00	0.00	0.00	19.76	0.00	0.00	0.00	0.00	0.00	0.00	0.00	0.00	0.00	0.00	0.00	0.00	0.00	0.00	0.00	0.00	0.00	0.00	16.35	0.00	0.00	0.00
TRINITY_DN101394_c0_g1	0.00	0.00	0.00	0.00	0.00	0.00	0.00	0.00	8.00	0.00	0.00	0.00	0.00	0.00	0.00	0.00	0.00	0.00	0.00	0.00	0.00	0.00	0.00	0.00	11.10	0.00	0.00	0.00	0.00	0.00
TRINITY_DN101395_c0_g1	0.00	0.00	0.00	3.16	0.00	0.00	4.33	0.00	0.00	0.00	0.00	0.00	0.00	0.00	0.00	3.18	0.00	0.00	4.25	0.00	0.00	0.00	0.00	0.00	0.00	0.00	0.00	0.00	0.00	8.02
TRINITY_DN101396_c0_g1	0.00	0.00	0.00	0.00	0.00	0.00	0.00	0.00	0.00	0.00	0.00	0.00	0.00	0.00	0.00	0.00	0.00	0.00	0.00	0.00	0.00	0.00	0.00	31.37	0.00	0.00	0.00	0.00	0.00	0.00
TRINITY_DN101397_c0_g1	0.00	0.00	0.00	0.00	0.00	0.00	0.00	0.00	0.00	0.00	0.00	0.00	0.00	0.00	0.00	0.00	0.00	0.00	0.00	0.00	0.00	0.00	0.00	0.00	15.14	7.14	10.99	0.00	7.36	6.59
TRINITY_DN101399_c0_g1	0.00	0.00	37.29	0.00	0.00	0.00	0.00	0.00	0.00	0.00	0.00	0.00	0.00	0.00	0.00	0.00	0.00	0.00	0.00	0.00	0.00	0.00	0.00	26.52	0.00	0.00	0.00	0.00	0.00	0.00
TRINITY_DN1013_c0_g1	0.00	8.85	0.00	12.64	0.00	0.00	0.00	0.00	0.00	0.00	0.00	0.00	0.00	0.00	0.00	6.23	0.00	0.00	0.00	0.00	0.00	0.00	0.00	0.00	0.00	9.96	0.00	0.00	11.50	0.00
TRINITY_DN101401_c0_g1	0.00	0.00	0.00	0.00	0.00	0.00	3.54	0.00	0.00	3.31	7.54	3.33	0.00	0.00	0.00	0.00	0.00	0.00	0.00	0.00	0.00	0.00	0.00	0.00	0.00	0.00	0.00	0.00	0.00	0.00
TRINITY_DN101401_c0_g2	0.00	0.00	0.00	0.00	5.28	0.00	0.00	0.00	0.00	0.00	0.00	0.00	6.13	0.00	12.89	0.00	0.00	0.00	0.00	0.00	0.00	0.00	0.00	0.00	0.00	0.00	0.00	0.00	0.00	0.00
TRINITY_DN101402_c0_g1	0.00	22.14	0.00	0.00	0.00	0.00	0.00	10.82	0.00	0.00	0.00	0.00	0.00	0.00	0.00	0.00	0.00	0.00	0.00	0.00	0.00	0.00	0.00	0.00	0.00	0.00	0.00	0.00	0.00	0.00
TRINITY_DN101403_c0_g1	0.00	0.94	0.00	0.00	0.00	0.00	0.00	0.00	0.00	1.73	0.95	0.00	0.00	0.00	0.00	0.83	0.00	0.00	0.00	0.00	0.00	0.00	0.00	0.00	0.00	1.88	2.83	1.62	0.00	0.91
TRINITY_DN101404_c0_g1	0.00	0.00	0.00	2.12	0.00	0.00	0.00	0.00	4.33	0.00	0.00	0.00	0.00	0.00	0.00	4.31	2.64	0.00	0.00	0.00	0.00	2.63	0.00	0.00	0.00	0.00	0.00	4.30	0.00	0.00
TRINITY_DN101405_c1_g1	0.00	0.00	0.00	0.00	0.00	0.00	0.00	0.00	0.00	0.00	0.00	0.00	0.00	0.00	0.00	0.00	0.00	0.00	0.00	7.23	0.00	0.00	0.00	8.64	0.00	0.00	0.00	0.00	0.00	0.00
TRINITY_DN101406_c0_g1	0.00	0.00	0.00	0.00	0.00	1.93	0.00	0.00	2.78	0.00	0.00	0.00	0.00	0.00	1.09	0.00	0.00	0.00	0.00	1.01	3.15	0.00	0.00	0.00	1.13	0.00	0.00	1.94	0.00	0.00
TRINITY_DN101407_c0_g2	0.00	0.00	0.00	4.35	0.00	0.00	0.00	0.00	9.21	0.00	0.00	0.00	0.00	0.00	0.00	0.00	0.00	0.00	0.00	0.00	0.00	0.00	0.00	5.54	0.00	0.00	0.00	0.00	0.00	5.63
TRINITY_DN101408_c0_g1	0.00	0.00	0.00	0.00	0.00	0.00	0.00	0.00	0.00	0.00	0.00	2.65	0.00	0.00	0.00	0.00	0.00	2.13	0.00	0.00	0.00	0.00	0.00	0.00	2.88	2.81	0.00	4.37	0.00	7.89
TRINITY_DN101409_c0_g1	0.00	0.00	0.00	0.00	0.00	0.00	6.35	0.00	0.00	0.00	0.00	5.98	0.00	5.26	0.00	0.00	0.00	0.00	0.00	0.00	0.00	0.00	0.00	0.00	3.28	0.00	0.00	0.00	0.00	0.00
TRINITY_DN10140_c0_g1	0.00	0.00	0.00	0.00	0.00	0.00	0.00	0.00	0.00	0.00	0.00	0.00	0.00	0.00	0.00	0.00	0.00	0.00	0.00	0.00	0.00	0.00	0.00	0.00	0.00	0.00	6.70	0.00	11.41	0.00
TRINITY_DN101411_c0_g1	0.00	0.00	0.00	0.00	4.42	0.00	6.13	0.00	0.00	0.00	0.00	0.00	0.00	0.00	0.00	0.00	0.00	0.00	2.99	0.00	0.00	0.00	2.71	0.00	0.00	0.00	0.00	0.00	0.00	0.00
TRINITY_DN101412_c0_g1	0.00	0.00	0.00	0.00	0.00	0.00	1.53	0.00	0.00	1.43	1.59	1.47	2.76	1.36	0.00	0.00	1.62	1.27	1.49	2.72	0.00	0.00	0.00	0.00	0.00	0.00	0.00	0.00	1.20	0.00
TRINITY_DN101416_c0_g1	3.06	0.00	0.00	0.00	0.00	0.00	0.00	0.00	0.00	0.00	0.00	0.00	12.93	0.00	0.00	0.00	5.39	0.00	0.00	0.00	0.00	0.00	1.66	0.00	0.00	1.85	0.00	0.00	0.00	0.00
TRINITY_DN101417_c0_g1	0.00	7.22	0.00	0.00	0.00	0.00	0.00	0.00	0.00	0.00	0.00	0.00	0.00	0.00	0.00	0.00	0.00	0.00	0.00	0.00	12.81	0.00	0.00	0.00	0.00	0.00	0.00	5.31	0.00	0.00
TRINITY_DN101418_c0_g1	0.00	0.00	0.00	0.00	0.00	0.00	0.00	0.00	0.00	0.00	0.00	9.62	0.00	0.00	0.00	1.66	0.00	3.23	0.00	0.00	0.00	0.00	0.00	0.00	0.00	0.00	0.00	0.00	0.00	3.86
TRINITY_DN10141_c0_g1	0.00	0.00	0.00	0.00	6.74	0.00	0.00	0.00	0.00	0.00	0.00	0.00	0.00	0.00	0.00	0.00	0.00	0.00	0.00	0.00	0.00	0.00	0.00	0.00	0.00	22.91	11.67	0.00	0.00	0.00
TRINITY_DN101420_c0_g1	5.38	0.00	2.68	0.00	2.51	5.25	3.16	0.00	0.00	0.00	0.00	2.89	0.00	0.00	15.84	0.00	2.94	1.31	0.00	0.00	0.00	0.00	0.00	0.00	0.00	0.00	0.00	0.00	0.00	0.00
TRINITY_DN101421_c0_g1	0.00	0.00	0.00	0.00	0.00	0.00	0.00	0.00	0.00	0.00	5.41	0.00	0.00	0.00	4.08	0.00	0.00	0.00	0.00	4.04	0.00	0.00	0.00	0.00	10.53	0.00	0.00	0.00	0.00	4.62
TRINITY_DN101423_c0_g1	0.00	36.19	0.00	0.00	0.00	0.00	0.00	0.00	0.00	0.00	0.00	0.00	0.00	0.00	5.99	0.00	0.00	0.00	0.00	0.00	0.00	0.00	0.00	0.00	0.00	0.00	0.00	0.00	4.83	0.00
TRINITY_DN101424_c0_g1	0.00	0.00	0.00	0.00	0.00	0.00	0.00	0.00	0.00	0.00	0.00	0.00	0.00	0.00	0.00	0.00	0.00	0.00	0.00	0.00	0.00	0.00	0.00	0.00	22.07	16.87	2.61	2.19	24.59	7.51
TRINITY_DN101425_c0_g1	0.00	0.00	0.00	0.00	0.00	0.00	0.00	0.00	0.00	0.00	0.00	0.00	0.00	0.00	0.00	0.00	0.00	0.00	11.81	0.00	0.00	0.00	0.00	1.54	0.00	0.00	0.00	0.00	0.00	0.00
TRINITY_DN101426_c0_g1	0.00	0.00	0.00	0.00	0.00	0.00	22.46	0.00	2.90	0.00	4.00	0.00	0.00	0.00	0.00	0.00	0.00	0.00	0.00	0.00	0.00	0.00	0.00	0.00	0.00	0.00	0.00	0.00	0.00	0.00
TRINITY_DN101427_c0_g1	0.00	0.00	0.00	0.00	0.00	13.98	0.00	0.00	0.00	0.00	0.00	0.00	0.00	7.59	8.13	0.00	0.00	0.00	0.00	0.00	0.00	0.00	0.00	0.00	0.00	11.46	0.00	0.00	0.00	0.00
TRINITY_DN101428_c0_g1	0.00	0.00	0.00	0.00	0.00	11.58	0.00	0.00	0.00	0.00	0.00	0.00	0.00	0.00	67.94	23.24	0.00	0.00	0.00	0.00	0.00	0.00	0.00	0.00	0.00	0.00	0.00	0.00	0.00	0.00
TRINITY_DN101429_c0_g1	0.00	0.00	0.00	1.57	0.00	0.00	5.78	0.00	0.00	0.00	0.00	1.84	1.69	5.01	0.00	1.60	0.00	0.00	0.00	0.00	0.00	0.00	0.00	0.00	0.00	0.00	1.97	0.00	0.00	0.00
TRINITY_DN10142_c0_g1	0.00	0.00	0.00	4.15	0.00	0.00	0.00	0.00	0.00	0.00	0.00	0.00	0.00	0.00	0.00	0.00	5.49	0.00	0.00	0.00	0.00	0.00	0.00	0.00	0.00	0.00	0.00	0.00	0.00	5.36
TRINITY_DN101430_c0_g1	0.00	0.00	0.00	2.06	1.95	2.04	0.00	2.73	0.00	2.46	0.00	0.00	0.00	0.00	0.00	0.00	0.00	4.06	0.00	0.00	0.00	0.00	0.00	0.00	5.43	0.00	0.00	0.00	0.00	0.00
TRINITY_DN101431_c0_g1	1.86	0.00	0.00	1.83	0.00	1.82	2.31	0.00	1.84	0.00	0.00	0.00	7.89	1.95	0.00	0.00	0.00	0.00	0.00	0.00	2.14	0.00	0.00	0.00	0.00	2.32	2.36	0.00	0.00	2.19
TRINITY_DN101432_c0_g1	0.00	8.70	0.00	0.00	0.00	0.00	0.00	0.00	0.00	0.00	0.00	0.00	6.67	0.00	0.00	0.00	26.56	0.00	0.00	0.00	0.00	0.00	0.00	0.00	0.00	0.00	0.00	0.00	0.00	0.00
TRINITY_DN101432_c1_g1	0.00	0.00	0.00	0.00	0.00	0.00	0.00	0.00	0.00	0.00	0.00	0.00	0.00	0.00	0.00	0.00	0.00	0.00	0.00	0.00	13.09	0.00	0.00	0.00	0.00	0.00	0.00	0.00	0.00	0.00
TRINITY_DN101433_c0_g1	0.00	0.00	0.00	0.00	1.20	0.00	0.00	9.22	0.00	0.00	6.18	2.87	0.00	0.00	0.00	0.00	0.00	0.00	0.00	0.00	0.00	0.00	0.00	0.00	0.00	0.00	0.00	0.00	0.00	0.00
TRINITY_DN101437_c0_g1	0.00	0.00	0.00	0.00	0.00	0.00	0.00	0.00	0.00	0.00	0.00	0.00	5.57	0.00	0.00	0.00	3.30	2.54	0.00	2.87	0.00	0.00	0.00	0.00	0.00	0.00	0.00	0.00	0.00	0.00
TRINITY_DN101439_c0_g1	0.00	0.00	0.00	0.00	0.00	0.00	0.00	0.00	2.04	0.00	0.00	0.00	0.00	0.00	0.00	0.00	0.00	0.00	0.00	0.00	0.00	4.94	0.00	0.00	0.00	0.00	0.00	4.07	0.00	0.00
TRINITY_DN101440_c0_g1	0.00	0.00	0.00	0.00	0.00	0.00	0.00	1.87	0.00	0.00	1.88	0.00	1.60	0.00	0.00	1.52	1.78	10.31	0.00	0.00	0.00	0.00	0.00	0.00	0.00	1.83	0.00	0.00	0.00	0.00
TRINITY_DN101441_c0_g1	0.00	0.00	0.00	8.43	15.46	8.18	0.00	0.00	0.00	0.00	0.00	0.00	0.00	0.00	0.00	0.00	10.94	0.00	0.00	0.00	0.00	0.00	0.00	0.00	11.73	0.00	0.00	0.00	0.00	10.86
TRINITY_DN101443_c0_g1	3.27	0.00	0.00	0.00	0.00	0.00	0.00	0.00	3.42	0.00	0.00	0.00	0.00	0.00	0.00	0.00	0.00	0.00	0.00	0.00	0.00	0.00	0.00	0.00	9.35	11.00	0.00	0.00	0.00	0.00
TRINITY_DN101444_c0_g1	0.00	0.00	0.00	6.55	0.00	0.00	0.00	0.00	0.00	0.00	0.00	0.00	0.00	6.93	0.00	0.00	0.00	0.00	0.00	0.00	0.00	0.00	0.00	0.00	9.54	0.00	0.00	0.00	0.00	0.00
TRINITY_DN101446_c0_g1	1.05	1.21	0.00	0.00	0.00	0.00	0.00	0.00	3.94	3.34	0.00	0.00	0.00	1.09	0.00	0.00	2.38	0.00	0.00	0.00	3.35	1.14	0.00	0.00	0.00	0.00	0.00	0.00	0.00	1.17
TRINITY_DN101447_c0_g1	0.00	21.51	0.00	0.00	0.00	0.00	0.00	0.00	0.00	9.86	0.00	0.00	0.00	56.79	8.71	0.00	0.00	0.00	0.00	0.00	0.00	0.00	0.00	0.00	0.00	0.00	0.00	0.00	0.00	0.00
TRINITY_DN101448_c0_g1	0.00	0.00	0.00	0.00	0.00	0.00	0.00	0.00	0.00	0.00	13.91	0.00	0.00	0.00	0.00	0.00	0.00	0.00	0.00	0.00	0.00	0.00	0.00	0.00	0.00	0.00	3.38	0.00	0.00	0.00
TRINITY_DN101450_c0_g1	1.16	0.00	0.00	0.00	0.00	0.00	0.00	0.00	0.00	0.00	1.39	0.00	0.00	0.00	0.00	0.00	0.00	0.00	0.00	0.00	0.00	0.00	0.00	0.00	0.00	1.36	0.00	0.00	1.07	9.18
TRINITY_DN101452_c0_g2	0.00	0.00	0.00	0.00	0.00	0.00	3.83	0.00	24.51	0.00	0.00	0.00	0.00	0.00	0.00	0.00	0.00	0.00	0.00	0.00	0.00	0.00	0.00	0.00	0.00	0.00	0.00	0.00	0.00	0.00
TRINITY_DN101453_c0_g1	0.00	0.00	0.00	0.00	0.00	0.00	1.27	0.66	0.00	0.60	0.00	0.00	0.00	0.00	0.00	0.00	0.64	0.57	2.47	0.00	0.00	0.61	1.19	0.00	0.00	0.65	0.65	0.00	0.00	1.27
TRINITY_DN101454_c0_g1	0.00	0.00	0.00	5.70	0.00	0.66	0.00	0.92	0.00	0.00	0.00	1.73	0.00	0.00	0.00	0.00	0.00	0.00	0.00	0.00	0.00	0.00	0.00	0.00	0.00	0.00	0.00	0.00	0.00	0.00
TRINITY_DN101455_c0_g1	0.00	4.06	0.00	0.00	4.70	3.27	0.00	0.00	0.00	0.00	0.00	0.00	0.00	0.00	0.00	3.35	0.00	4.89	1.98	0.00	0.00	0.00	0.00	0.00	0.00	0.00	0.00	0.00	0.00	3.90
TRINITY_DN101458_c0_g1	0.00	0.00	0.00	0.00	0.00	0.00	9.16	0.00	0.00	0.00	0.00	0.00	0.00	0.00	0.00	0.00	0.00	0.00	0.00	0.00	0.00	0.00	0.00	0.00	0.00	0.00	0.00	0.00	0.00	0.00
TRINITY_DN101458_c0_g2	0.00	0.00	0.00	0.00	0.00	0.00	26.14	0.00	0.00	0.00	0.00	0.00	0.00	0.00	0.00	0.00	0.00	0.00	0.00	0.00	0.00	0.00	0.00	0.00	0.00	0.00	0.00	0.00	0.00	0.00
TRINITY_DN101458_c1_g1	0.00	0.00	0.00	0.00	0.00	0.00	15.42	0.00	0.00	0.00	0.00	0.00	0.00	0.00	0.00	0.00	0.00	0.00	0.00	0.00	0.00	0.00	0.00	0.00	0.00	0.00	0.00	0.00	0.00	0.00
TRINITY_DN101460_c0_g1	0.00	0.00	0.00	0.00	0.00	0.00	0.00	0.00	15.29	0.00	0.00	0.00	0.00	0.00	0.00	0.00	0.00	0.00	0.00	0.00	0.00	0.00	0.00	0.00	0.00	0.00	0.00	0.00	0.00	0.00
TRINITY_DN101461_c0_g1	6.01	8.47	0.00	0.00	0.00	0.00	0.00	0.00	0.00	0.00	0.00	0.00	0.00	0.00	0.00	0.00	0.00	0.00	0.00	0.00	0.00	0.00	0.00	0.00	0.00	0.00	19.04	0.00	0.00	0.00
TRINITY_DN101462_c0_g1	0.00	0.00	0.00	0.00	0.00	0.00	9.97	0.00	0.00	0.00	0.00	4.70	0.00	0.00	0.00	0.00	0.00	24.24	0.00	0.00	0.00	0.00	0.00	0.00	0.00	0.00	0.00	0.00	13.26	0.00
TRINITY_DN101463_c0_g1	0.00	0.00	0.00	0.00	0.00	3.25	0.00	0.00	0.00	0.00	0.00	0.00	0.00	0.00	0.00	6.62	0.00	3.22	0.00	0.00	0.00	0.00	3.96	0.00	0.00	0.00	0.00	0.00	0.00	0.00
TRINITY_DN101464_c0_g1	0.00	2.14	0.00	1.72	0.00	0.00	0.00	0.00	1.72	0.00	2.24	0.00	0.00	0.00	0.00	0.00	20.80	5.03	0.00	0.00	0.00	0.00	0.00	0.00	0.00	0.00	0.00	0.00	0.00	0.00
TRINITY_DN101465_c0_g1	0.00	0.00	0.00	0.00	0.00	0.00	5.51	11.52	0.00	10.50	0.00	0.00	4.27	0.00	0.00	0.00	0.00	0.00	0.00	0.00	0.00	0.00	0.00	0.00	0.00	0.00	0.00	4.05	0.00	0.00
TRINITY_DN101466_c0_g1	0.00	0.00	0.00	0.00	0.00	5.90	0.00	0.00	6.28	0.00	0.00	0.00	0.00	0.00	6.78	0.00	0.00	0.00	0.00	0.00	0.00	0.00	0.00	0.00	0.00	0.00	0.00	0.00	0.00	0.00
TRINITY_DN101466_c1_g1	10.95	0.00	0.00	0.00	10.02	10.65	0.00	0.00	0.00	0.00	0.00	0.00	0.00	0.00	0.00	10.70	0.00	0.00	0.00	0.00	14.13	0.00	0.00	0.00	0.00	0.00	0.00	0.00	0.00	0.00
TRINITY_DN101467_c0_g1	0.00	0.00	0.00	0.00	0.00	0.00	0.00	0.00	1.79	4.17	0.00	4.27	0.00	0.00	0.00	0.00	0.00	0.00	0.00	0.00	0.00	0.00	0.00	0.00	0.00	0.00	0.00	0.00	0.00	2.14
TRINITY_DN101468_c0_g1	0.00	0.00	0.00	0.00	0.00	0.00	10.68	5.58	0.00	0.00	0.00	0.00	4.14	0.00	0.00	0.00	0.00	0.00	0.00	4.32	0.00	0.00	0.00	0.00	0.00	0.00	0.00	0.00	0.00	0.00
TRINITY_DN101469_c0_g1	0.00	5.59	9.51	12.20	0.00	0.00	0.00	0.00	0.00	0.00	0.00	0.00	0.00	0.00	0.00	0.00	0.00	0.00	0.00	0.00	0.00	0.00	0.00	0.00	0.00	0.00	0.00	0.00	0.00	0.00
TRINITY_DN101470_c0_g1	0.00	0.00	0.00	0.00	0.00	0.00	6.58	0.00	11.04	0.00	0.00	0.00	0.00	0.00	0.00	0.00	0.00	0.00	0.00	0.00	0.00	0.00	0.00	0.00	0.00	0.00	0.00	0.00	0.00	0.00
TRINITY_DN101471_c0_g1	19.24	0.00	0.00	0.00	0.00	0.00	0.00	0.00	0.00	0.00	0.00	0.00	0.00	0.00	32.95	0.00	0.00	0.00	0.00	0.00	0.00	0.00	0.00	0.00	0.00	0.00	0.00	0.00	0.00	0.00
TRINITY_DN101472_c0_g1	0.00	0.00	0.00	30.53	0.00	0.00	0.00	0.00	0.00	0.00	0.00	0.00	0.00	0.00	0.00	9.15	0.00	0.00	0.00	0.00	0.00	0.00	0.00	0.00	0.00	0.00	0.00	0.00	0.00	0.00
TRINITY_DN101472_c1_g1	0.00	9.25	0.00	0.00	0.00	0.00	0.00	4.93	0.00	0.00	0.00	0.00	0.00	0.00	0.00	3.44	0.00	3.34	0.00	0.00	0.00	0.00	0.00	0.00	0.00	0.00	0.00	0.00	3.15	0.00
TRINITY_DN101473_c0_g1	0.00	0.00	0.00	0.00	5.77	0.00	0.00	0.00	0.00	0.00	0.00	0.00	0.00	0.00	0.00	0.00	0.00	3.00	0.00	0.00	0.00	0.00	0.00	0.00	0.00	0.00	0.00	0.00	0.00	0.00
TRINITY_DN101473_c1_g1	0.00	0.00	0.00	0.00	6.26	13.22	0.00	0.00	0.00	0.00	0.00	0.00	7.29	0.00	0.00	0.00	0.00	0.00	0.00	0.00	0.00	0.00	0.00	0.00	0.00	0.00	0.00	0.00	0.00	0.00
TRINITY_DN101474_c0_g1	0.00	0.00	0.00	0.00	0.00	0.00	3.59	3.74	0.00	0.00	0.00	0.00	0.00	0.00	0.00	0.00	0.00	10.51	3.52	0.00	0.00	0.00	0.00	0.00	0.00	0.00	0.00	0.00	0.00	0.00
TRINITY_DN101475_c0_g1	0.00	13.96	0.00	0.00	0.00	0.00	0.00	0.00	0.00	0.00	0.00	0.00	0.00	0.00	0.00	9.88	0.00	0.00	0.00	0.00	0.00	0.00	0.00	0.00	0.00	0.00	0.00	0.00	0.00	25.85
TRINITY_DN101476_c0_g1	0.98	1.13	0.00	0.96	4.59	0.00	0.00	0.00	0.00	0.00	0.00	0.00	0.00	0.00	3.24	0.00	0.00	0.96	0.00	0.00	0.00	0.00	0.00	0.00	1.13	0.00	1.14	0.00	0.00	1.09
TRINITY_DN101477_c0_g1	0.00	0.00	0.00	0.00	0.00	0.00	0.00	0.00	0.00	0.00	18.67	0.00	0.00	0.00	0.00	0.00	0.00	0.00	0.00	0.00	0.00	0.00	0.00	0.00	0.00	0.00	0.00	0.00	0.00	0.00
TRINITY_DN101477_c0_g2	4.92	6.28	0.00	0.00	2.29	0.00	0.00	0.00	0.00	0.00	0.00	0.00	0.00	0.00	0.00	0.00	3.07	0.00	0.00	0.00	0.00	0.00	0.00	0.00	0.00	3.22	0.00	0.00	0.00	0.00
TRINITY_DN101478_c0_g1	0.00	8.85	0.00	0.00	0.00	6.16	0.00	0.00	0.00	0.00	0.00	0.00	0.00	6.69	0.00	0.00	0.00	0.00	0.00	0.00	0.00	0.00	0.00	0.00	0.00	0.00	0.00	0.00	0.00	0.00
TRINITY_DN101479_c0_g1	0.00	0.00	0.00	0.00	0.00	0.00	0.00	0.00	0.00	0.00	0.00	0.00	0.00	0.00	0.00	0.00	0.00	0.00	0.00	10.30	0.00	25.03	0.00	0.00	0.00	0.00	0.00	0.00	0.00	0.00
TRINITY_DN101479_c1_g1	0.00	0.00	0.00	0.00	0.00	0.00	0.00	0.00	0.00	28.34	10.87	0.00	0.00	0.00	0.00	0.00	0.00	0.00	0.00	0.00	0.00	0.00	0.00	0.00	0.00	0.00	0.00	0.00	0.00	0.00
TRINITY_DN101480_c0_g1	0.00	0.00	0.00	0.00	0.00	0.00	0.00	0.00	0.00	0.00	0.00	0.00	0.00	0.00	10.62	0.00	0.00	0.00	0.00	0.00	0.00	0.00	0.00	0.00	0.00	0.00	0.00	0.00	17.28	0.00
TRINITY_DN101481_c0_g1	0.00	0.00	0.00	0.00	0.00	0.00	0.00	0.00	0.00	0.00	0.00	7.17	0.00	0.00	0.00	0.00	0.00	0.00	7.39	0.00	0.00	0.00	0.00	0.00	0.00	0.00	0.00	0.00	0.00	21.03
TRINITY_DN101483_c0_g1	0.00	0.00	1.31	0.00	1.11	1.15	0.00	0.00	0.00	0.00	0.00	0.00	0.00	0.00	0.00	0.00	0.00	2.30	0.00	0.00	0.00	0.00	0.00	0.00	0.00	18.01	0.00	6.98	0.00	0.00
TRINITY_DN101486_c0_g1	0.00	4.06	0.00	1.64	1.57	0.00	0.00	2.10	0.00	0.00	0.00	0.00	0.00	0.00	0.00	0.00	0.00	0.00	0.00	0.00	0.00	0.00	0.00	0.00	0.00	0.00	0.00	0.00	0.00	1.95
TRINITY_DN101488_c0_g1	0.00	0.00	0.00	0.00	0.00	0.00	0.00	0.00	0.00	0.00	0.00	0.00	0.00	0.00	0.00	0.00	0.00	0.00	0.00	0.00	0.00	0.00	0.00	0.00	0.00	0.00	58.33	0.00	0.00	0.00
TRINITY_DN101490_c0_g1	0.00	0.00	0.00	0.00	0.00	0.00	0.00	0.00	0.00	0.00	0.00	0.00	0.00	0.00	0.00	0.00	0.00	4.32	0.00	0.00	0.00	2.73	0.00	0.00	0.00	0.00	0.00	4.44	0.00	2.67
TRINITY_DN101491_c0_g1	0.00	0.00	0.00	0.00	0.00	0.00	9.46	0.00	0.00	0.00	10.43	9.26	0.00	0.00	0.00	0.00	0.00	6.70	9.39	0.00	0.00	0.00	0.00	0.00	0.00	11.11	0.00	0.00	0.00	0.00
TRINITY_DN101492_c0_g1	0.00	0.00	0.00	0.00	0.00	0.00	0.00	0.00	0.00	0.00	0.00	0.00	0.00	0.00	0.00	0.00	0.00	12.80	0.00	0.00	0.00	0.00	0.00	0.00	0.00	0.00	0.00	0.00	4.03	0.00
TRINITY_DN101493_c0_g1	0.00	0.00	0.00	0.00	1.71	0.00	4.51	2.32	0.00	0.00	0.00	0.00	0.00	0.00	0.00	0.00	0.00	0.00	0.00	0.00	0.00	0.00	2.02	0.00	0.00	0.00	0.00	0.00	0.00	0.00
TRINITY_DN101494_c0_g1	0.00	0.51	0.00	0.00	0.00	0.00	0.49	0.51	1.24	0.00	1.51	1.44	0.48	0.00	0.00	0.46	0.00	0.89	0.00	0.00	0.00	0.00	0.00	0.00	0.00	1.00	1.50	0.44	0.42	0.00
TRINITY_DN101495_c0_g1	0.00	0.00	0.00	4.79	2.27	0.00	0.00	0.00	4.94	0.00	3.35	0.00	0.00	2.56	0.00	2.43	0.00	0.00	3.09	0.00	0.00	0.00	5.58	0.00	0.00	0.00	3.25	0.00	0.00	0.00
TRINITY_DN101496_c0_g1	0.00	0.00	0.00	4.44	0.00	10.05	0.00	0.00	0.00	0.00	0.00	8.20	5.52	0.00	0.00	0.00	0.00	4.96	0.00	0.00	0.00	0.00	2.57	0.00	0.00	0.00	0.00	5.26	0.00	0.00
TRINITY_DN101497_c0_g1	0.00	5.51	0.00	2.16	0.00	0.00	0.00	0.00	0.00	5.21	0.00	0.00	0.00	4.61	0.00	2.19	0.00	0.00	0.00	0.00	0.00	0.00	0.00	0.00	0.00	8.42	0.00	0.00	0.00	0.00
TRINITY_DN101498_c0_g1	0.00	2.24	0.00	0.00	0.00	0.00	0.73	0.75	0.00	0.68	0.75	0.00	1.39	1.37	0.00	0.66	0.00	0.65	0.70	3.35	0.00	1.39	0.00	0.00	0.00	0.00	0.00	0.00	0.00	0.00
TRINITY_DN101499_c0_g1	0.00	1.35	0.00	0.00	0.00	0.00	0.00	1.38	0.00	2.49	0.00	0.00	4.86	0.00	0.00	0.00	0.00	0.00	0.00	0.00	0.00	0.00	1.22	0.00	0.00	0.00	0.00	0.00	0.00	0.00
TRINITY_DN10149_c0_g1	0.00	0.00	0.00	0.00	0.00	0.00	0.00	8.08	0.00	0.00	0.00	0.00	0.00	0.00	0.00	0.00	0.00	0.00	0.00	0.00	14.76	0.00	0.00	0.00	0.00	0.00	0.00	0.00	0.00	0.00
TRINITY_DN1014_c0_g1	0.00	0.00	0.00	9.37	0.00	0.00	0.00	0.00	10.92	0.00	0.00	0.00	0.00	0.00	0.00	0.00	0.00	8.98	0.00	0.00	0.00	0.00	0.00	0.00	0.00	0.00	0.00	0.00	0.00	0.00
TRINITY_DN101500_c0_g1	0.00	0.00	0.00	1.07	0.00	1.07	0.00	1.30	0.00	0.00	1.30	0.00	0.00	0.00	0.00	0.00	0.00	0.00	0.00	0.00	0.00	1.20	0.00	0.00	0.00	0.00	2.57	0.00	1.01	1.23
TRINITY_DN101501_c0_g1	23.12	0.00	0.00	0.00	0.00	0.00	0.00	0.00	0.00	0.00	0.00	0.00	0.00	0.00	0.00	0.00	0.00	0.00	0.00	0.00	0.00	0.00	0.00	0.00	0.00	0.00	0.00	0.00	0.00	0.00
TRINITY_DN101502_c0_g1	0.00	0.00	0.00	0.00	0.00	0.00	0.00	0.00	0.00	0.00	0.00	0.00	0.00	10.77	0.00	0.00	0.00	0.00	0.00	0.00	0.00	0.00	11.90	0.00	0.00	0.00	0.00	0.00	0.00	0.00
TRINITY_DN101502_c1_g1	0.00	0.00	0.00	0.00	0.00	0.00	0.00	0.00	0.00	0.00	0.00	0.00	0.00	0.00	0.00	5.73	7.69	5.58	0.00	0.00	0.00	0.00	0.00	0.00	0.00	0.00	0.00	0.00	0.00	0.00
TRINITY_DN101503_c0_g1	0.00	2.90	0.00	0.00	2.14	0.00	0.00	0.00	0.00	0.00	3.12	0.00	0.00	0.00	0.00	0.00	0.00	0.00	0.00	0.00	0.00	0.00	0.00	0.00	0.00	0.00	0.00	0.00	0.00	0.00
TRINITY_DN101504_c0_g1	0.00	0.00	0.00	0.00	0.00	0.00	0.00	0.00	0.00	0.00	0.00	0.00	0.00	29.53	0.00	0.00	0.00	0.00	0.00	0.00	0.00	0.00	0.00	0.00	0.00	0.00	0.00	0.00	0.00	0.00
TRINITY_DN101504_c1_g1	0.00	0.00	0.00	0.00	0.00	0.00	0.00	0.00	0.00	0.00	13.24	0.00	0.00	59.14	0.00	0.00	0.00	0.00	0.00	0.00	0.00	0.00	0.00	0.00	0.00	0.00	0.00	0.00	0.00	0.00
TRINITY_DN101506_c0_g1	0.00	0.00	0.00	0.00	0.00	0.00	0.00	0.00	20.63	0.00	0.00	0.00	0.00	0.00	0.00	0.00	0.00	0.00	0.00	0.00	0.00	0.00	0.00	0.00	0.00	0.00	0.00	0.00	0.00	0.00
TRINITY_DN101508_c0_g1	0.00	0.00	0.00	0.00	0.00	0.00	0.00	0.00	0.00	0.00	0.00	0.00	0.00	0.00	0.00	0.00	0.00	0.00	0.00	0.00	0.00	0.00	0.00	0.00	0.00	0.00	0.00	0.00	0.00	47.56
TRINITY_DN101509_c0_g1	0.00	0.00	0.00	0.00	0.00	0.00	0.00	0.00	0.00	12.40	0.00	0.00	0.00	0.00	0.00	0.00	0.00	0.00	0.00	0.00	6.06	0.00	0.00	5.98	0.00	0.00	7.14	0.00	4.26	0.00
TRINITY_DN101510_c0_g1	3.01	1.16	0.00	3.92	1.88	0.00	2.27	1.17	1.88	0.00	0.00	1.10	0.00	0.00	0.00	1.00	2.27	0.98	1.10	0.00	0.00	0.00	0.00	0.00	0.00	2.31	1.16	0.00	2.77	0.00
TRINITY_DN101511_c0_g1	0.00	1.43	0.00	0.00	0.00	0.00	0.00	0.00	0.00	1.32	0.00	0.00	0.00	0.00	0.00	6.13	1.41	4.77	0.00	0.00	0.00	0.00	0.00	0.00	0.00	0.00	0.00	0.00	0.00	0.00
TRINITY_DN101513_c0_g1	0.00	0.00	0.00	0.00	0.00	0.00	0.00	0.00	0.00	0.00	0.00	0.00	0.00	50.30	0.00	0.00	0.00	0.00	0.00	0.00	0.00	0.00	0.00	0.00	0.00	0.00	0.00	0.00	0.00	0.00
TRINITY_DN101514_c0_g1	0.00	12.36	0.00	0.00	8.33	0.00	0.00	0.00	0.00	0.00	0.00	5.22	0.00	0.00	0.00	0.00	5.24	0.00	0.00	0.00	0.00	0.00	0.00	0.00	0.00	0.00	0.00	0.00	0.00	0.00
TRINITY_DN101515_c0_g1	0.00	0.00	0.00	0.00	0.00	0.00	0.00	0.00	0.00	0.00	0.00	0.00	0.00	37.73	13.59	0.00	0.00	0.00	0.00	0.00	0.00	0.00	0.00	0.00	0.00	0.00	0.00	12.65	0.00	0.00
TRINITY_DN101516_c0_g1	0.00	0.00	0.00	10.23	0.00	0.00	0.00	0.00	0.00	0.00	0.00	0.00	0.00	0.00	0.00	0.00	0.00	0.00	0.00	0.00	0.00	0.00	0.00	0.00	0.00	0.00	0.00	0.00	0.00	26.12
TRINITY_DN101516_c0_g2	0.00	0.00	0.00	0.00	5.79	0.00	0.00	0.00	0.00	0.00	9.48	0.00	0.00	0.00	0.00	0.00	0.00	0.00	0.00	0.00	0.00	0.00	0.00	0.00	0.00	0.00	0.00	0.00	0.00	0.00
TRINITY_DN101518_c0_g1	0.00	0.00	0.00	5.31	0.00	0.00	3.54	7.36	0.00	0.00	0.00	0.00	0.00	0.00	0.00	2.69	0.00	0.00	0.00	0.00	0.00	0.00	0.00	0.00	0.00	3.57	3.66	0.00	0.00	3.29
TRINITY_DN101519_c0_g1	0.00	0.00	0.00	0.00	0.00	0.00	0.00	0.00	0.00	0.00	0.00	0.00	0.00	0.00	0.00	2.84	0.00	0.00	0.00	0.00	0.00	0.00	0.00	0.00	11.87	3.85	0.00	0.00	0.00	3.53
TRINITY_DN101521_c0_g1	0.00	2.53	0.00	0.73	0.00	0.00	1.65	0.85	1.38	1.55	0.00	7.22	0.00	0.00	0.00	0.00	0.00	0.00	0.80	0.00	0.00	1.58	1.53	1.48	0.00	0.00	0.84	0.00	2.74	0.00
TRINITY_DN101522_c0_g1	0.00	1.07	0.00	0.91	0.00	0.00	0.00	0.00	0.00	0.00	1.08	0.00	0.00	0.00	0.00	5.63	0.00	0.00	0.00	0.00	0.99	0.00	0.00	7.42	0.00	0.00	9.66	0.00	0.00	0.00
TRINITY_DN101523_c0_g1	0.00	0.00	0.00	0.00	0.00	1.85	2.35	0.00	0.00	0.00	0.00	8.92	0.00	0.00	0.00	0.00	0.00	0.00	0.00	0.00	0.00	0.00	2.10	0.00	0.00	0.00	0.00	0.00	5.21	2.23
TRINITY_DN101524_c0_g1	10.72	0.00	0.00	0.00	0.00	0.00	0.00	0.00	0.00	0.00	0.00	0.00	0.00	28.61	0.00	0.00	0.00	0.00	0.00	0.00	0.00	0.00	0.00	0.00	0.00	0.00	0.00	0.00	0.00	0.00
TRINITY_DN101530_c0_g1	0.00	0.00	0.00	0.00	0.00	0.00	0.00	0.00	0.00	0.00	0.00	0.00	0.00	0.00	0.00	0.00	6.88	0.00	0.00	0.00	0.00	14.07	0.00	0.00	0.00	15.90	0.00	0.00	0.00	0.00
TRINITY_DN101532_c0_g1	0.00	0.00	0.00	0.00	0.00	0.00	0.00	0.00	0.00	0.00	0.00	0.00	0.00	26.71	0.00	0.00	0.00	4.85	0.00	0.00	0.00	0.00	0.00	0.00	0.00	0.00	0.00	0.00	0.00	0.00
TRINITY_DN101532_c1_g1	0.00	8.11	0.00	0.00	0.00	0.00	0.00	0.00	0.00	0.00	0.00	7.72	0.00	0.00	0.00	0.00	0.00	0.00	7.92	0.00	0.00	0.00	0.00	0.00	0.00	0.00	0.00	0.00	0.00	0.00
TRINITY_DN101533_c0_g1	0.00	6.83	0.00	0.00	0.00	0.00	0.00	0.00	0.00	6.52	7.52	13.05	0.00	0.00	0.00	0.00	0.00	0.00	0.00	0.00	0.00	0.00	0.00	0.00	0.00	0.00	0.00	0.00	0.00	0.00
TRINITY_DN101535_c0_g1	0.00	0.00	0.00	0.00	0.00	0.00	13.56	2.80	2.14	0.00	2.85	0.00	0.00	0.00	0.00	0.00	0.00	0.00	0.00	0.00	0.00	0.00	0.00	0.00	0.00	0.00	0.00	0.00	0.00	0.00
TRINITY_DN101536_c0_g1	0.00	3.48	0.00	0.00	0.00	0.00	1.73	0.00	0.00	0.00	0.00	0.00	0.00	0.00	0.00	0.00	1.71	0.00	0.00	1.52	0.00	0.00	1.57	0.00	0.00	0.00	0.00	0.00	0.00	0.00
TRINITY_DN101539_c0_g1	0.00	0.00	0.00	0.00	0.00	0.00	0.00	0.00	25.85	12.05	0.00	0.00	0.00	9.66	0.00	0.00	0.00	0.00	0.00	0.00	0.00	0.00	0.00	0.00	0.00	0.00	0.00	0.00	0.00	0.00
TRINITY_DN10153_c0_g1	0.00	0.00	0.00	2.45	2.32	9.72	0.00	0.00	5.07	3.03	0.00	0.00	0.00	0.00	0.00	0.00	0.00	0.00	0.00	0.00	0.00	0.00	0.00	0.00	0.00	0.00	0.00	0.00	0.00	0.00
TRINITY_DN101540_c0_g1	0.00	0.00	0.00	0.00	0.00	0.00	0.00	0.00	0.00	0.00	0.00	2.21	1.98	3.93	4.16	0.00	0.00	0.00	0.00	0.00	0.00	0.00	0.00	0.00	0.00	0.00	0.00	0.00	0.00	0.00
TRINITY_DN101541_c0_g1	4.16	21.51	0.00	0.00	14.14	0.00	5.78	0.00	0.00	0.00	0.00	0.00	0.00	0.00	0.00	0.00	0.00	0.00	0.00	0.00	0.00	0.00	0.00	0.00	0.00	0.00	0.00	0.00	0.00	0.00
TRINITY_DN101542_c0_g1	0.00	0.00	0.00	0.00	11.01	0.00	0.00	15.34	0.00	0.00	0.00	0.00	25.66	0.00	0.00	0.00	0.00	18.51	0.00	0.00	15.44	0.00	0.00	0.00	0.00	0.00	0.00	0.00	0.00	0.00
TRINITY_DN101543_c0_g1	3.13	0.00	0.00	5.84	5.83	0.00	0.00	0.00	0.00	3.99	0.00	0.00	0.00	0.00	0.00	0.00	7.54	0.00	0.00	0.00	0.00	0.00	0.00	0.00	0.00	0.00	0.00	0.00	0.00	0.00
TRINITY_DN101544_c0_g1	0.00	9.63	0.00	5.75	5.46	0.00	0.00	0.00	0.00	0.00	0.00	0.00	0.00	0.00	0.00	0.00	0.00	0.00	0.00	0.00	0.00	0.00	0.00	0.00	0.00	0.00	0.00	0.00	0.00	0.00
TRINITY_DN101546_c0_g1	0.00	3.74	0.00	0.00	0.00	0.00	0.00	0.00	2.96	0.00	8.17	0.00	0.00	0.00	0.00	0.00	0.00	0.00	0.00	0.00	0.00	0.00	0.00	0.00	0.00	0.00	3.97	0.00	0.00	0.00
TRINITY_DN101547_c0_g1	0.00	0.00	0.00	0.00	0.00	0.00	0.00	0.00	0.00	0.00	0.00	0.00	0.00	0.00	0.00	0.00	0.00	1.00	2.27	5.28	0.00	3.36	1.08	0.00	0.00	0.00	0.00	0.00	0.00	0.00
TRINITY_DN101549_c0_g1	0.00	0.00	0.00	0.00	0.00	0.00	0.00	0.00	14.23	0.00	0.00	0.00	0.00	0.00	11.11	0.00	0.00	9.39	0.00	0.00	0.00	0.00	0.00	0.00	0.00	0.00	0.00	0.00	0.00	0.00
TRINITY_DN101550_c0_g1	11.71	0.00	0.00	0.00	0.00	0.00	0.00	0.00	0.00	7.76	0.00	0.00	6.33	18.75	0.00	0.00	0.00	0.00	0.00	0.00	0.00	0.00	0.00	0.00	0.00	0.00	0.00	0.00	0.00	0.00
TRINITY_DN101551_c0_g1	1.15	1.34	1.27	0.00	1.08	0.00	2.65	0.00	0.00	1.24	1.37	0.00	0.00	0.00	0.00	0.00	0.00	0.00	1.29	0.00	0.00	0.00	0.00	0.00	1.35	1.34	0.00	0.00	2.12	5.19
TRINITY_DN101552_c0_g1	6.95	0.00	0.00	0.00	0.00	0.00	0.00	12.35	2.34	27.79	0.00	8.44	0.00	0.00	0.00	0.00	0.00	0.00	0.00	0.00	0.00	0.00	0.00	0.00	0.00	0.00	0.00	0.00	0.00	0.00
TRINITY_DN101553_c0_g1	0.00	3.65	0.00	0.00	0.00	0.00	0.00	0.00	0.00	0.00	1.78	0.00	0.00	1.59	0.00	0.00	5.38	0.00	0.00	0.00	0.00	0.00	0.00	0.00	0.00	0.00	1.87	0.00	0.00	0.00
TRINITY_DN101555_c0_g1	0.00	0.00	39.59	15.39	0.00	0.00	0.00	0.00	0.00	0.00	0.00	0.00	0.00	0.00	0.00	0.00	0.00	0.00	0.00	0.00	0.00	0.00	0.00	0.00	0.00	0.00	0.00	0.00	0.00	0.00
TRINITY_DN101555_c0_g2	0.00	0.00	0.00	0.00	0.00	0.00	0.00	0.00	0.00	0.00	0.00	0.00	0.00	0.00	0.00	0.00	0.00	0.00	0.00	0.00	0.00	0.00	0.00	0.00	4.28	4.17	0.00	21.41	0.00	0.00
TRINITY_DN101556_c0_g1	0.00	0.00	0.00	1.30	1.25	0.00	1.56	0.00	1.28	1.46	0.00	0.00	0.00	0.00	0.00	2.67	1.55	0.00	0.00	0.00	0.00	1.50	0.00	0.00	0.00	1.58	0.00	0.00	0.00	0.00
TRINITY_DN101558_c0_g1	0.00	0.00	0.00	0.00	0.00	0.00	7.24	0.00	22.01	0.00	0.00	0.00	0.00	0.00	0.00	0.00	0.00	0.00	0.00	0.00	0.00	0.00	0.00	0.00	0.00	0.00	0.00	0.00	0.00	0.00
TRINITY_DN101559_c0_g1	3.96	0.00	0.00	3.99	3.69	0.00	5.48	0.00	0.00	5.21	0.00	5.19	0.00	0.00	0.00	0.00	0.00	0.00	0.00	0.00	0.00	0.00	0.00	0.00	0.00	0.00	11.77	0.00	0.00	0.00
TRINITY_DN10155_c0_g1	0.00	0.00	0.00	0.00	0.00	0.00	16.36	0.00	0.00	0.00	0.00	15.84	0.00	0.00	0.00	0.00	0.00	0.00	0.00	0.00	0.00	0.00	0.00	0.00	0.00	0.00	0.00	0.00	0.00	0.00
TRINITY_DN101560_c0_g1	0.00	9.88	0.00	0.00	0.00	0.00	0.00	0.00	0.00	0.00	10.52	0.00	0.00	7.45	0.00	6.93	0.00	6.76	9.47	0.00	0.00	0.00	0.00	0.00	0.00	0.00	0.00	0.00	0.00	0.00
TRINITY_DN101561_c0_g1	0.00	0.00	0.00	0.00	0.00	0.00	0.00	0.00	0.00	0.00	8.74	3.83	0.00	0.00	0.00	0.00	0.00	0.00	3.99	0.00	0.00	3.94	0.00	0.00	0.00	0.00	0.00	0.00	0.00	0.00
TRINITY_DN101562_c0_g1	21.63	14.85	0.00	0.00	0.00	0.00	0.00	0.00	0.00	0.00	0.00	0.00	0.00	22.83	24.65	0.00	0.00	0.00	0.00	0.00	0.00	0.00	0.00	0.00	14.18	0.00	0.00	0.00	0.00	0.00
TRINITY_DN101564_c0_g1	0.00	0.00	0.00	0.00	0.00	0.00	1.12	0.00	0.00	0.00	0.00	0.00	0.00	0.00	0.00	0.00	0.00	2.90	0.00	1.02	0.00	0.00	0.00	2.01	0.00	2.29	0.00	0.00	0.00	0.00
TRINITY_DN101565_c0_g1	0.00	0.00	0.00	0.00	0.00	0.00	9.33	0.00	0.00	0.00	5.05	4.40	0.00	0.00	0.00	0.00	0.00	0.00	0.00	0.00	0.00	0.00	0.00	4.18	0.00	0.00	0.00	0.00	0.00	0.00
TRINITY_DN101566_c0_g1	0.00	0.00	0.00	0.00	0.00	0.00	0.00	0.00	0.00	0.00	0.00	0.00	0.00	0.00	0.00	0.00	0.00	0.00	0.00	0.00	0.00	17.43	0.00	0.00	0.00	2.28	0.00	0.00	0.00	0.00
TRINITY_DN101567_c0_g1	0.00	0.00	0.00	0.00	0.00	0.00	0.00	0.00	0.00	5.11	12.08	5.08	0.00	0.00	0.00	0.00	0.00	0.00	0.00	0.00	0.00	0.00	0.00	0.00	0.00	0.00	0.00	0.00	0.00	0.00
TRINITY_DN101568_c0_g1	0.00	5.44	0.00	0.00	0.00	0.00	0.00	0.00	0.00	5.14	2.91	2.61	0.00	0.00	0.00	2.17	0.00	0.00	0.00	0.00	0.00	0.00	0.00	0.00	0.00	0.00	0.00	0.00	0.00	0.00
TRINITY_DN101570_c0_g1	3.75	0.00	4.35	0.00	0.00	0.00	0.00	0.00	0.00	0.00	0.00	0.00	0.00	3.99	0.00	0.00	0.00	0.00	0.00	0.00	0.00	0.00	0.00	4.67	0.00	0.00	0.00	0.00	0.00	0.00
TRINITY_DN101571_c0_g1	0.00	0.00	0.00	0.00	0.00	0.00	0.00	0.00	0.00	0.00	0.00	0.00	0.00	11.02	0.00	0.00	0.00	10.05	0.00	0.00	0.00	0.00	0.00	0.00	0.00	0.00	0.00	0.00	0.00	0.00
TRINITY_DN101572_c0_g1	0.00	1.49	0.00	0.00	0.00	1.27	1.47	4.56	1.21	0.00	0.00	4.26	0.00	0.00	0.00	1.27	0.00	0.00	0.00	0.00	1.38	2.82	0.00	0.00	0.00	1.49	1.51	0.00	0.00	4.31
TRINITY_DN101573_c0_g1	0.00	0.00	0.00	21.99	0.00	0.00	0.00	8.70	0.00	0.00	0.00	0.00	0.00	0.00	0.00	0.00	0.00	14.05	0.00	0.00	0.00	0.00	0.00	0.00	0.00	0.00	0.00	0.00	0.00	0.00
TRINITY_DN101573_c1_g1	0.00	13.81	0.00	0.00	0.00	0.00	0.00	0.00	0.00	0.00	0.00	0.00	0.00	0.00	0.00	0.00	0.00	0.00	0.00	0.00	0.00	0.00	0.00	0.00	0.00	0.00	0.00	0.00	0.00	0.00
TRINITY_DN101574_c0_g1	0.00	0.00	0.00	0.00	0.00	0.00	8.94	0.00	0.00	0.00	0.00	17.42	0.00	0.00	0.00	0.00	0.00	0.00	0.00	0.00	0.00	0.00	0.00	0.00	0.00	0.00	0.00	0.00	0.00	0.00
TRINITY_DN101575_c0_g1	0.00	0.00	0.00	0.00	0.00	0.00	0.00	0.00	0.00	0.00	0.00	9.86	4.19	0.00	0.00	0.00	0.00	0.00	0.00	0.00	0.00	0.00	0.00	0.00	0.00	0.00	0.00	0.00	0.00	0.00
TRINITY_DN101576_c0_g1	0.85	3.79	0.93	0.42	0.80	1.04	0.92	0.95	0.00	1.29	0.00	0.00	3.14	0.44	0.00	1.72	0.93	0.00	0.00	0.00	0.00	0.00	0.00	0.00	0.93	0.58	0.47	0.42	0.00	0.00
TRINITY_DN101576_c0_g2	0.00	6.37	0.00	4.60	0.00	0.00	0.00	0.00	0.00	6.11	0.00	0.00	0.00	0.00	0.00	0.00	0.00	0.00	0.00	0.00	0.00	0.00	0.00	0.00	0.00	0.00	0.00	0.00	0.00	0.00
TRINITY_DN101577_c0_g1	0.00	0.00	0.00	0.48	1.83	0.48	0.00	0.00	0.00	0.50	0.00	0.52	0.00	0.00	0.00	1.96	8.58	1.93	0.00	3.44	0.00	1.01	2.47	0.00	0.00	0.54	0.00	0.95	0.00	0.00
TRINITY_DN101578_c0_g1	0.00	0.00	0.00	0.00	0.00	0.00	0.00	0.00	0.00	0.00	0.00	0.00	0.00	0.00	0.00	0.00	0.00	0.00	0.00	0.00	0.00	0.00	0.00	0.00	0.00	0.00	0.00	0.00	21.29	0.00
TRINITY_DN101579_c0_g1	0.00	0.00	0.00	0.00	0.00	2.02	0.00	0.00	0.00	0.00	0.00	5.00	0.00	0.00	0.00	0.00	0.00	5.94	0.00	0.00	0.00	0.00	0.00	2.26	0.00	0.00	0.00	6.08	0.00	4.85
TRINITY_DN101581_c0_g1	0.00	0.00	0.00	2.14	0.00	1.07	0.00	0.00	0.00	3.52	0.00	0.00	0.00	0.00	0.00	0.00	0.00	0.00	0.00	0.00	0.00	6.01	0.00	0.00	0.00	0.00	0.00	2.15	0.00	0.00
TRINITY_DN101582_c0_g1	0.00	0.85	0.00	0.00	0.00	0.00	0.00	0.00	0.00	0.00	0.00	0.00	0.00	0.00	0.00	0.00	0.00	0.00	0.00	0.00	0.00	0.00	0.00	0.00	0.00	5.09	1.70	0.00	1.38	0.83
TRINITY_DN101583_c0_g1	0.00	0.00	3.02	0.00	0.00	0.00	0.00	7.25	0.00	3.33	3.71	3.28	0.00	0.00	0.00	0.00	3.33	5.25	0.00	0.00	0.00	17.05	3.16	0.00	0.00	7.09	0.00	0.00	0.00	0.00
TRINITY_DN101584_c0_g1	0.00	10.39	0.00	0.00	0.00	1.67	0.00	0.00	0.00	3.17	0.00	0.00	0.00	0.00	0.00	0.00	0.00	0.00	0.00	0.00	0.00	0.00	0.00	0.00	0.00	0.00	0.00	0.00	0.00	0.00
TRINITY_DN101585_c0_g1	3.71	0.00	0.00	0.00	0.00	0.00	0.00	0.00	0.00	9.70	0.00	0.00	7.93	0.00	0.00	0.00	0.00	0.00	0.00	0.00	0.00	0.00	0.00	0.00	0.00	0.00	0.00	0.00	0.00	0.00
TRINITY_DN101588_c0_g1	0.00	0.00	0.00	0.00	0.00	0.00	0.00	0.00	0.00	0.00	0.00	0.00	0.00	0.00	0.00	0.00	0.00	0.00	0.00	0.00	0.00	0.00	0.00	0.00	0.00	19.22	0.00	0.00	0.00	15.58
TRINITY_DN101589_c0_g1	0.00	13.67	0.00	0.00	0.00	0.00	0.00	0.00	0.00	0.00	0.00	0.00	10.58	0.00	0.00	9.66	0.00	9.49	0.00	0.00	0.00	0.00	0.00	0.00	0.00	0.00	0.00	0.00	0.00	0.00
TRINITY_DN101590_c0_g1	0.00	3.77	0.00	0.00	0.00	0.00	0.00	0.00	0.00	0.00	0.00	0.00	0.00	0.00	6.46	0.00	0.00	5.59	0.00	0.00	0.00	0.00	0.00	0.00	0.00	0.00	0.00	0.00	0.00	0.00
TRINITY_DN101590_c1_g1	0.00	0.00	0.00	0.00	0.00	0.00	0.00	0.00	0.00	0.00	0.00	0.00	0.00	0.00	0.00	0.00	0.00	0.00	0.00	0.00	0.00	0.00	0.00	0.00	0.00	31.93	0.00	0.00	0.00	0.00
TRINITY_DN101592_c0_g1	0.00	0.00	0.00	1.85	0.00	5.30	0.00	2.41	0.00	0.00	0.00	3.38	0.00	0.00	0.00	0.00	0.00	1.83	0.00	0.00	0.00	0.00	0.00	0.00	0.00	0.00	0.00	0.00	0.00	0.00
TRINITY_DN101593_c0_g1	0.00	0.00	0.00	0.00	0.00	0.00	0.00	0.00	0.00	0.00	0.00	0.00	0.00	0.00	15.51	0.00	0.00	0.00	0.00	0.00	0.00	0.00	0.00	0.00	0.00	0.00	0.00	0.00	6.68	0.00
TRINITY_DN101594_c0_g1	0.00	0.00	4.40	0.00	0.00	0.00	0.00	0.00	0.00	0.00	0.00	0.00	0.00	8.07	0.00	0.00	0.00	0.00	0.00	0.00	0.00	0.00	0.00	0.00	0.00	0.00	0.00	0.00	0.00	0.00
TRINITY_DN101595_c0_g1	0.00	11.50	0.00	6.67	0.00	0.00	0.00	0.00	0.00	0.00	0.00	0.00	0.00	0.00	0.00	0.00	0.00	6.40	0.00	0.00	0.00	26.57	16.06	0.00	19.39	0.00	0.00	6.87	0.00	0.00
TRINITY_DN101596_c0_g1	0.00	0.00	0.00	3.06	2.89	0.00	0.00	0.00	3.22	3.94	0.00	0.00	0.00	0.00	0.00	0.00	0.00	3.00	0.00	0.00	0.00	0.00	0.00	0.00	0.00	0.00	0.00	0.00	0.00	0.00
TRINITY_DN101597_c0_g1	0.00	0.00	0.00	0.00	0.00	0.00	0.00	8.71	0.00	0.00	0.00	0.00	0.00	0.00	0.00	0.00	0.00	0.00	0.00	0.00	0.00	0.00	0.00	0.00	0.00	0.00	0.00	0.00	16.80	0.00
TRINITY_DN101599_c0_g1	0.00	2.24	0.00	0.00	0.00	0.00	0.00	0.00	0.00	0.00	0.00	0.00	11.63	0.00	0.00	1.83	0.00	0.00	2.20	0.00	0.00	2.16	0.00	2.00	0.00	0.00	0.00	0.00	0.00	0.00
TRINITY_DN101599_c1_g1	9.73	0.00	0.00	0.00	17.92	0.00	0.00	0.00	0.00	0.00	0.00	0.00	0.00	0.00	11.11	0.00	0.00	0.00	0.00	0.00	0.00	0.00	0.00	0.00	0.00	0.00	0.00	0.00	0.00	12.53
TRINITY_DN1015_c0_g1	0.00	12.85	0.00	9.80	17.33	0.00	0.00	0.00	0.00	0.00	0.00	0.00	0.00	0.00	0.00	0.00	0.00	0.00	12.04	0.00	0.00	0.00	0.00	0.00	13.04	0.00	0.00	0.00	0.00	0.00
TRINITY_DN101600_c0_g1	0.00	0.00	0.00	0.00	3.90	0.00	11.63	0.00	0.00	0.00	0.00	0.00	0.00	0.00	0.00	0.00	0.00	4.05	0.00	0.00	0.00	0.00	0.00	0.00	0.00	6.19	0.00	0.00	0.00	0.00
TRINITY_DN101601_c0_g1	0.00	0.00	0.00	0.00	7.07	4.94	13.25	0.00	20.66	15.46	7.03	15.59	0.00	0.00	0.00	0.00	3.16	0.00	3.24	0.00	0.00	0.00	0.00	11.68	0.00	0.00	0.00	0.00	0.00	0.00
TRINITY_DN101602_c0_g1	0.00	8.71	0.00	0.00	0.00	0.00	0.00	0.00	0.00	8.42	0.00	0.00	0.00	0.00	0.00	0.00	0.00	0.00	0.00	0.00	0.00	0.00	0.00	0.00	0.00	0.00	0.00	0.00	0.00	0.00
TRINITY_DN101603_c0_g1	0.00	0.00	0.00	0.00	0.00	0.00	0.00	0.00	1.45	0.00	0.00	1.71	0.00	0.00	0.00	0.00	0.00	0.00	0.00	0.00	0.00	0.00	0.00	0.00	0.00	5.42	1.83	1.47	1.38	3.45
TRINITY_DN101604_c0_g1	0.00	3.83	0.00	2.89	2.73	0.00	0.00	0.00	0.00	0.00	4.20	0.00	0.00	3.09	0.00	0.00	0.00	2.83	0.00	0.00	0.00	0.00	0.00	0.00	0.00	0.00	13.44	0.00	0.00	3.64
TRINITY_DN101605_c0_g1	0.00	0.00	0.00	0.00	0.00	0.00	10.58	0.00	0.00	0.00	0.00	0.00	0.00	0.00	0.00	0.00	0.00	7.60	0.00	0.00	0.00	0.00	0.00	0.00	0.00	0.00	0.00	0.00	0.00	0.00
TRINITY_DN101606_c0_g1	0.00	0.00	0.00	0.00	0.00	0.00	0.00	0.00	6.12	0.00	2.70	0.00	4.33	0.00	0.00	0.00	4.98	0.00	0.00	0.00	0.00	2.47	0.00	0.00	0.00	2.58	2.64	0.00	0.00	0.00
TRINITY_DN101607_c0_g1	0.00	0.00	0.00	0.00	0.00	0.00	2.58	0.00	0.00	0.00	0.00	0.00	10.83	0.00	0.00	0.00	0.00	0.00	5.03	0.00	0.00	2.47	0.00	0.00	0.00	0.00	0.00	0.00	0.00	0.00
TRINITY_DN101608_c0_g1	25.06	0.00	10.04	0.00	0.00	0.00	0.00	0.00	0.00	0.00	0.00	0.00	0.00	8.87	0.00	0.00	0.00	0.00	0.00	0.00	0.00	0.00	0.00	0.00	0.00	0.00	13.44	0.00	0.00	0.00
TRINITY_DN101609_c0_g1	0.00	3.66	0.00	0.00	2.62	0.00	0.00	0.00	2.90	0.00	0.00	0.00	0.00	0.00	0.00	0.00	0.00	0.00	3.67	0.00	0.00	0.00	0.00	0.00	0.00	0.00	3.88	0.00	0.00	3.48
TRINITY_DN101610_c0_g1	0.00	0.00	0.00	0.00	0.00	0.00	11.71	12.19	0.00	0.00	0.00	0.00	0.00	0.00	0.00	0.00	0.00	0.00	0.00	0.00	0.00	3.77	3.42	0.00	0.00	0.00	8.12	0.00	0.00	3.62
TRINITY_DN101611_c0_g1	0.00	0.00	0.00	0.00	0.00	0.00	0.00	0.00	1.16	0.00	0.00	1.36	0.00	0.00	0.00	0.00	0.00	2.36	1.37	0.00	0.00	0.00	2.58	1.26	0.00	0.00	0.00	0.00	1.12	1.37
TRINITY_DN101612_c0_g1	0.00	0.00	0.00	0.00	0.00	0.00	1.08	0.00	0.00	2.02	1.12	2.09	0.00	0.00	0.00	0.00	0.00	0.00	0.00	0.00	0.00	0.00	0.00	0.00	0.00	0.00	1.11	0.00	0.00	0.00
TRINITY_DN101612_c0_g2	0.00	0.00	0.00	0.00	0.00	0.00	0.00	7.96	0.00	0.00	0.00	0.00	0.00	0.00	0.00	0.00	0.00	0.00	0.00	0.00	0.00	0.00	0.00	0.00	0.00	0.00	0.00	0.00	0.00	7.24
TRINITY_DN101613_c0_g1	0.00	0.00	0.00	0.00	0.00	0.00	0.00	0.00	0.72	0.81	0.00	0.00	1.64	0.00	0.00	0.00	5.09	0.00	0.84	0.00	0.00	0.00	0.00	0.78	0.00	0.00	0.88	0.00	0.72	0.00
TRINITY_DN101614_c0_g1	0.00	0.00	0.00	0.00	0.00	2.98	0.00	0.00	0.00	0.00	0.00	3.87	0.00	0.00	0.00	3.04	0.00	0.00	4.04	0.00	0.00	0.00	0.00	0.00	0.00	0.00	0.00	0.00	0.00	3.82
TRINITY_DN101616_c0_g1	0.00	27.34	0.00	0.00	0.00	0.00	0.00	13.02	0.00	0.00	0.00	0.00	0.00	0.00	0.00	0.00	0.00	0.00	0.00	0.00	0.00	0.00	0.00	0.00	0.00	0.00	0.00	0.00	0.00	0.00
TRINITY_DN101617_c0_g1	0.00	0.00	0.00	0.00	0.00	0.00	0.00	6.27	0.00	0.00	0.00	0.00	0.00	0.00	0.00	0.00	0.00	8.37	0.00	0.00	0.00	0.00	0.00	0.00	0.00	0.00	0.00	0.00	0.00	0.00
TRINITY_DN101618_c0_g1	0.00	1.60	1.50	4.01	1.27	6.61	3.21	0.00	0.00	1.49	0.00	1.53	0.00	0.00	0.00	1.36	0.00	1.32	0.00	0.00	0.00	0.00	0.00	0.00	0.00	0.00	0.00	0.00	0.00	0.00
TRINITY_DN101619_c0_g1	7.26	0.00	0.00	7.33	0.00	0.00	0.00	0.00	7.56	9.45	10.87	9.68	0.00	7.73	0.00	0.00	19.24	0.00	0.00	0.00	0.00	0.00	0.00	0.00	0.00	0.00	0.00	0.00	0.00	0.00
TRINITY_DN10161_c0_g1	0.00	0.00	0.00	0.00	0.00	0.00	0.00	0.00	0.00	0.00	0.00	0.00	0.00	0.00	0.00	0.00	0.00	3.34	0.00	0.00	0.00	9.17	0.00	0.00	0.00	0.00	0.00	0.00	0.00	0.00
TRINITY_DN101620_c0_g1	0.00	0.00	0.00	0.00	0.00	0.00	0.00	0.00	0.00	0.00	0.00	0.00	0.00	10.65	34.48	0.00	0.00	0.00	0.00	0.00	0.00	0.00	0.00	0.00	0.00	0.00	0.00	0.00	0.00	0.00
TRINITY_DN101621_c0_g1	0.00	0.00	0.00	0.00	0.00	0.00	0.00	0.00	0.00	0.00	0.00	0.00	0.00	0.00	0.00	0.00	0.00	0.00	0.00	0.00	0.00	0.00	0.00	0.00	24.24	0.00	0.00	0.00	40.36	0.00
TRINITY_DN101622_c0_g1	0.00	0.00	0.00	0.00	0.00	0.00	2.32	2.39	0.00	2.15	0.00	0.00	0.00	0.00	0.00	0.00	0.00	0.00	4.52	0.00	0.00	2.22	0.00	0.00	0.00	0.00	2.37	0.00	0.00	2.20
TRINITY_DN101623_c0_g1	4.88	0.00	0.00	0.00	0.00	0.00	0.00	0.00	0.00	0.00	0.00	0.00	0.00	0.00	0.00	0.00	0.00	0.00	0.00	0.00	2.93	0.00	0.00	0.00	0.00	0.00	0.00	2.44	2.24	0.00
TRINITY_DN101625_c0_g1	0.00	0.00	0.00	0.00	0.00	0.00	4.21	4.39	6.48	0.00	0.00	0.00	0.00	0.00	0.00	0.00	0.00	0.00	0.00	0.00	0.00	0.00	0.00	0.00	0.00	0.00	0.00	0.00	0.00	3.90
TRINITY_DN101626_c0_g1	0.00	0.00	0.00	0.00	0.00	0.00	0.00	7.46	0.00	0.00	0.00	0.00	0.00	0.00	0.00	0.00	0.00	9.99	0.00	0.00	0.00	0.00	0.00	0.00	15.38	7.95	0.00	0.00	0.00	0.00
TRINITY_DN101628_c0_g1	0.00	0.00	0.00	0.00	0.00	0.00	0.00	0.00	0.00	0.00	0.00	0.00	2.08	0.00	0.00	1.96	0.00	0.00	0.00	0.00	0.00	0.00	0.00	0.00	5.01	4.90	5.00	1.94	0.00	2.31
TRINITY_DN10162_c0_g1	0.00	0.00	0.00	0.00	0.00	0.00	0.00	8.26	0.00	7.64	0.00	0.00	0.00	0.00	0.00	0.00	0.00	0.00	0.00	10.69	0.00	0.00	0.00	0.00	0.00	0.00	0.00	0.00	0.00	13.20
TRINITY_DN101630_c0_g1	0.00	0.00	0.00	0.00	0.00	0.00	0.00	3.77	0.00	3.41	1.90	7.00	0.00	0.00	0.00	0.00	0.00	0.00	0.00	3.21	0.00	1.75	0.00	0.00	0.00	0.00	0.00	0.00	0.00	0.00
TRINITY_DN101632_c0_g1	0.00	0.00	0.00	3.13	0.00	0.00	0.00	4.13	15.30	3.73	9.21	4.03	0.00	0.00	0.00	0.00	0.00	0.00	0.00	0.00	0.00	8.29	0.00	14.07	0.00	0.00	0.00	0.00	0.00	0.00
TRINITY_DN101633_c0_g1	0.00	0.00	0.00	0.00	0.00	0.00	2.87	0.00	11.30	0.00	0.00	0.00	0.00	0.00	0.00	0.00	0.00	0.00	0.00	0.00	0.00	0.00	0.00	0.00	0.00	0.00	0.00	0.00	0.00	0.00
TRINITY_DN101634_c0_g1	0.00	7.71	0.00	0.00	0.00	0.00	38.16	0.00	0.00	14.59	0.00	36.75	0.00	0.00	0.00	0.00	0.00	0.00	234.28	36.75	78.37	1610.85	609.79	738.04	679.91	547.35	868.12	316.88	411.95	538.63
TRINITY_DN101635_c0_g1	0.00	0.00	0.00	0.00	0.00	0.00	0.00	0.00	5.85	0.00	0.00	0.00	0.00	0.00	0.00	0.00	0.00	0.00	0.00	0.00	0.00	0.00	0.00	0.00	0.00	0.00	5.02	0.00	23.10	0.00
TRINITY_DN101636_c0_g1	0.00	0.00	0.00	0.00	0.00	0.00	0.00	0.00	0.00	0.00	0.00	13.11	0.00	0.00	0.00	9.99	0.00	0.00	0.00	0.00	0.00	0.00	0.00	0.00	0.00	0.00	0.00	0.00	0.00	0.00
TRINITY_DN101637_c0_g1	0.00	7.71	0.00	0.00	0.00	0.00	0.00	0.00	0.00	0.00	0.00	14.70	0.00	0.00	0.00	0.00	0.00	5.31	0.00	0.00	0.00	0.00	0.00	0.00	0.00	0.00	0.00	0.00	0.00	0.00
TRINITY_DN101639_c0_g1	0.00	0.00	0.00	0.00	0.00	5.04	3.39	0.00	0.00	0.00	0.00	0.00	8.22	0.00	0.00	0.00	0.00	0.00	0.00	0.00	0.00	0.00	0.00	0.00	3.51	0.00	0.00	0.00	0.00	0.00
TRINITY_DN10163_c0_g1	0.00	0.00	0.00	0.00	0.00	0.00	3.34	0.00	0.00	0.00	3.55	0.00	0.00	0.00	0.00	5.23	0.00	0.00	0.00	2.78	0.00	0.00	0.00	0.00	0.00	0.00	0.00	0.00	0.00	0.00
TRINITY_DN10163_c1_g1	0.00	8.47	0.00	0.00	0.00	0.00	0.00	0.00	0.00	0.00	0.00	0.00	0.00	0.00	0.00	5.97	0.00	0.00	0.00	0.00	0.00	0.00	0.00	0.00	0.00	0.00	0.00	0.00	0.00	0.00
TRINITY_DN101640_c0_g1	0.00	0.00	0.00	0.00	2.23	0.00	0.00	0.00	0.00	0.00	0.00	0.00	0.00	0.00	0.00	15.72	0.00	10.06	0.00	0.00	0.00	0.00	0.00	0.00	6.40	0.00	0.00	4.78	0.00	2.90
TRINITY_DN101641_c0_g1	0.00	0.00	0.00	0.00	0.00	0.00	0.00	0.00	0.00	0.00	0.00	0.00	0.00	0.00	0.00	0.00	0.00	0.00	0.00	0.00	0.00	0.00	5.18	0.00	0.00	17.96	0.00	0.00	0.00	0.00
TRINITY_DN101641_c1_g1	0.00	0.00	0.00	0.00	0.00	0.00	0.00	0.00	0.00	0.00	0.00	0.00	0.00	0.00	0.00	0.00	0.00	0.00	0.00	0.00	0.00	0.00	0.00	0.00	0.00	0.00	0.00	0.00	0.00	0.00
TRINITY_DN101642_c0_g1	0.00	2.59	2.46	1.09	1.04	0.00	0.00	0.00	0.00	2.39	0.00	0.00	0.00	2.32	0.00	0.00	0.00	1.09	0.00	0.00	0.00	0.00	0.00	0.00	3.90	2.60	0.00	0.00	0.00	0.00
TRINITY_DN101643_c0_g1	0.00	0.00	0.00	0.00	0.00	0.00	0.00	0.00	0.00	0.00	0.00	0.00	0.00	13.55	0.00	0.00	0.00	4.10	0.00	0.00	0.00	0.00	0.00	0.00	0.00	12.57	0.00	21.18	0.00	0.00
TRINITY_DN101644_c0_g1	0.00	1.22	0.00	0.00	0.00	0.00	0.00	0.00	0.00	0.00	0.00	4.63	2.95	0.00	0.00	1.05	1.20	2.69	0.00	2.16	0.00	0.00	3.24	0.00	0.00	1.22	0.00	0.00	0.00	0.00
TRINITY_DN101646_c0_g1	0.00	0.00	0.00	0.00	0.00	0.00	0.00	0.00	0.00	0.00	1.69	0.00	0.00	0.00	0.00	0.00	1.60	4.02	0.00	0.00	0.00	0.00	0.00	0.00	0.00	0.00	13.30	0.00	0.00	0.00
TRINITY_DN101648_c0_g1	0.00	6.51	0.00	0.00	0.00	0.00	0.00	0.00	0.00	0.00	0.00	0.00	0.00	0.00	5.31	0.00	0.00	0.00	0.00	0.00	0.00	0.00	0.00	0.00	0.00	0.00	7.19	0.00	0.00	6.10
TRINITY_DN101649_c0_g1	0.00	9.18	0.00	0.00	0.00	0.00	0.00	0.00	0.00	0.00	0.00	0.00	0.00	0.00	0.00	0.00	0.00	0.00	8.86	0.00	0.00	0.00	0.00	0.00	0.00	0.00	0.00	0.00	0.00	0.00
TRINITY_DN101649_c1_g1	0.00	0.00	0.00	0.00	0.00	0.00	0.00	0.00	0.00	0.00	0.00	0.00	0.00	0.00	0.00	19.76	0.00	0.00	0.00	0.00	0.00	0.00	0.00	0.00	0.00	0.00	0.00	0.00	0.00	0.00
TRINITY_DN101650_c0_g1	0.00	0.00	0.00	22.16	0.00	0.00	0.00	0.00	0.00	0.00	0.00	0.00	0.00	0.00	0.00	0.00	0.00	0.00	0.00	0.00	0.00	0.00	0.00	0.00	0.00	35.07	0.00	0.00	0.00	0.00
TRINITY_DN101651_c0_g1	0.00	0.00	0.00	0.00	0.00	0.00	0.00	0.00	0.00	0.00	0.00	0.00	4.16	0.00	0.00	0.00	0.00	0.00	0.00	0.00	0.00	0.00	4.69	0.00	5.32	0.00	6.06	0.00	0.00	14.95
TRINITY_DN101652_c0_g1	0.00	0.00	0.00	0.00	0.00	0.00	0.00	1.22	0.00	0.00	1.22	2.29	0.00	0.00	0.00	0.00	0.00	0.00	1.15	1.07	0.00	2.26	1.09	0.00	0.00	0.00	2.42	0.00	0.00	0.00
TRINITY_DN101654_c0_g1	0.00	0.00	0.00	0.00	0.00	0.00	0.81	0.00	14.90	0.00	0.00	0.00	0.00	0.00	0.00	0.00	0.00	0.00	0.00	0.00	0.00	0.00	0.00	0.00	0.00	0.00	0.00	0.00	0.00	0.00
TRINITY_DN101655_c0_g1	1.29	1.52	0.00	0.00	3.63	0.00	1.51	1.56	1.24	0.00	3.14	1.45	0.00	0.00	1.43	2.59	0.00	3.78	1.47	0.00	0.00	1.45	1.38	0.00	0.00	0.00	0.00	1.27	0.00	0.00
TRINITY_DN101656_c0_g1	0.00	0.00	0.00	0.00	0.00	0.00	0.00	3.96	0.00	0.00	0.00	0.00	0.00	0.00	0.00	0.00	0.00	0.00	3.73	0.00	0.00	0.00	0.00	0.00	0.00	7.70	0.00	0.00	0.00	0.00
TRINITY_DN101656_c0_g2	0.00	0.00	0.00	5.56	0.00	0.00	0.00	0.00	0.00	0.00	0.00	0.00	0.00	0.00	0.00	0.00	0.00	0.00	0.00	0.00	0.00	0.00	0.00	0.00	0.00	17.26	0.00	0.00	0.00	0.00
TRINITY_DN101657_c0_g1	0.00	0.00	0.00	0.00	0.00	0.00	22.18	0.00	9.08	0.00	0.00	0.00	0.00	0.00	0.00	0.00	0.00	25.80	0.00	0.00	0.00	0.00	0.00	10.14	0.00	0.00	0.00	0.00	8.26	0.00
TRINITY_DN101658_c0_g1	0.00	7.15	0.00	0.00	0.00	0.00	0.00	0.00	0.00	0.00	2.52	0.00	0.00	0.00	2.15	0.00	0.00	3.75	0.00	0.00	0.00	0.00	0.00	0.00	0.00	0.00	0.00	0.00	0.00	0.00
TRINITY_DN101660_c0_g1	0.00	0.00	0.00	0.00	3.30	0.00	0.00	5.08	0.00	0.00	10.55	4.59	0.00	3.76	0.00	0.00	0.00	0.00	0.00	0.00	0.00	0.00	0.00	0.00	0.00	0.00	0.00	0.00	0.00	0.00
TRINITY_DN101661_c0_g1	14.38	0.00	0.00	0.00	0.00	0.00	0.00	0.00	0.00	0.00	0.00	0.00	0.00	0.00	0.00	7.12	0.00	0.00	9.71	0.00	0.00	0.00	0.00	0.00	0.00	0.00	0.00	14.99	0.00	0.00
TRINITY_DN101662_c0_g1	0.00	3.83	0.00	0.00	0.00	0.00	0.00	0.00	0.00	0.00	0.00	0.00	0.00	0.00	0.00	0.00	0.00	1.55	3.73	0.00	0.00	0.00	0.00	0.00	0.00	0.00	1.96	0.00	0.00	0.00
TRINITY_DN101663_c0_g1	0.00	3.51	0.00	0.00	0.00	0.00	3.59	0.00	0.00	0.00	0.00	0.00	2.88	0.00	0.00	0.00	0.00	0.00	0.00	0.00	0.00	0.00	0.00	0.00	0.00	3.63	0.00	0.00	0.00	0.00
TRINITY_DN101664_c0_g1	0.00	3.48	0.00	0.00	0.00	0.00	0.00	0.00	0.00	0.00	0.00	0.00	0.00	0.00	3.01	0.00	0.00	0.00	3.49	0.00	0.00	0.00	0.00	0.00	0.00	0.00	0.00	0.00	0.00	0.00
TRINITY_DN101665_c0_g1	0.00	0.00	0.00	0.00	0.00	0.00	0.00	5.05	0.00	0.00	0.00	0.00	0.00	0.00	0.00	0.00	0.00	0.00	0.00	0.00	8.94	0.00	0.00	4.34	0.00	0.00	0.00	0.00	0.00	0.00
TRINITY_DN101668_c0_g1	5.67	0.00	0.00	0.00	0.00	0.00	0.00	0.00	0.00	0.00	0.00	15.19	9.88	0.00	0.00	0.00	0.00	0.00	0.00	0.00	0.00	0.00	0.00	7.42	0.00	0.00	0.00	0.00	0.00	0.00
TRINITY_DN101669_c0_g1	0.00	0.00	0.00	0.00	0.00	0.00	1.06	0.00	14.90	0.00	0.00	0.00	0.00	0.00	0.00	0.00	0.00	0.00	0.00	0.00	0.00	0.00	0.00	0.00	0.00	0.00	0.00	0.00	0.00	0.00
TRINITY_DN101671_c0_g1	0.00	0.00	0.00	0.00	0.00	0.00	0.00	4.57	0.00	0.00	0.00	0.00	0.00	0.00	0.00	0.00	0.00	0.00	4.30	0.00	0.00	4.24	0.00	0.00	0.00	0.00	0.00	0.00	0.00	0.00
TRINITY_DN101672_c0_g1	0.00	1.41	0.00	0.00	0.00	0.00	0.00	1.44	3.44	0.00	0.00	0.00	0.00	0.00	2.66	0.00	5.56	0.00	0.00	0.00	1.31	0.00	0.00	0.00	0.00	0.00	0.00	0.00	0.00	0.00
TRINITY_DN101673_c0_g1	0.00	0.00	0.00	0.00	0.00	8.75	0.00	0.00	0.00	1.91	0.00	5.08	0.00	3.53	0.00	0.00	0.00	1.64	0.00	0.00	0.00	0.00	0.00	0.00	0.00	0.00	2.10	0.00	0.00	0.00
TRINITY_DN101673_c1_g1	0.00	4.68	0.00	0.00	0.00	0.00	0.00	0.00	0.00	4.53	0.00	0.00	0.00	0.00	0.00	0.00	0.00	0.00	0.00	0.00	0.00	0.00	0.00	0.00	0.00	0.00	0.00	0.00	0.00	0.00
TRINITY_DN101674_c0_g1	5.91	0.00	0.00	0.00	0.00	0.00	0.00	0.00	0.00	0.00	0.00	0.00	0.00	0.00	0.00	0.00	0.00	0.00	0.00	0.00	0.00	0.00	0.00	0.00	0.00	0.00	0.00	0.00	0.00	0.00
TRINITY_DN101675_c0_g1	0.00	0.00	0.00	0.00	0.00	0.00	0.00	0.00	0.00	0.00	4.71	0.00	0.00	0.00	2.03	0.00	0.00	1.77	0.00	0.00	0.00	0.00	0.00	1.99	0.00	0.00	0.00	0.00	0.00	0.00
TRINITY_DN101676_c0_g1	0.00	0.00	0.00	0.00	0.00	0.00	0.00	0.00	0.00	0.00	0.00	0.00	0.00	3.81	12.10	0.00	0.00	10.40	0.00	0.00	0.00	0.00	0.00	0.00	0.00	0.00	0.00	0.00	0.00	9.12
TRINITY_DN101677_c0_g1	0.00	0.00	0.00	6.00	0.00	0.00	0.00	0.00	0.00	0.00	0.00	0.00	0.00	0.00	0.00	0.00	0.00	5.76	16.35	0.00	0.00	0.00	0.00	0.00	0.00	0.00	0.00	0.00	0.00	0.00
TRINITY_DN101679_c0_g1	0.00	0.00	0.00	0.00	3.51	3.69	0.00	0.00	0.00	0.00	0.00	0.00	8.07	0.00	0.00	7.52	4.95	0.00	5.12	0.00	0.00	0.00	0.00	0.00	0.00	0.00	0.00	0.00	0.00	0.00
TRINITY_DN10167_c0_g1	0.00	0.00	0.00	0.00	0.00	0.00	11.47	0.00	4.95	0.00	0.00	0.00	0.00	4.40	0.00	0.00	0.00	0.00	5.65	0.00	0.00	5.60	0.00	0.00	0.00	0.00	0.00	0.00	0.00	0.00
TRINITY_DN101680_c0_g1	0.00	5.48	0.00	0.00	0.00	0.00	0.00	0.00	0.00	0.00	0.00	0.00	0.00	0.00	0.00	0.00	0.00	0.00	0.00	0.00	0.00	0.00	0.00	0.00	0.00	0.00	0.00	0.00	0.00	5.15
TRINITY_DN101681_c0_g1	0.00	0.00	0.00	3.94	3.69	0.00	0.00	0.00	4.37	0.00	0.00	0.00	0.00	0.00	0.00	0.00	5.21	0.00	0.00	0.00	0.00	0.00	0.00	0.00	5.49	0.00	1.84	0.00	10.85	0.00
TRINITY_DN101683_c0_g1	0.00	0.00	0.00	4.29	0.00	0.00	0.00	0.00	0.00	0.00	0.00	5.67	0.00	0.00	0.00	0.00	0.00	4.16	0.00	0.00	0.00	5.83	0.00	0.00	0.00	0.00	0.00	0.00	0.00	5.55
TRINITY_DN101684_c0_g1	0.00	0.00	0.00	0.00	0.00	0.00	0.00	0.00	0.00	0.00	0.00	0.00	0.00	48.23	0.00	0.00	0.00	0.00	0.00	9.64	0.00	0.00	0.00	0.00	0.00	0.00	0.00	0.00	0.00	0.00
TRINITY_DN101684_c1_g1	0.00	0.00	0.00	0.00	0.00	0.00	0.00	0.00	0.00	6.47	0.00	6.48	0.00	0.00	0.00	0.00	0.00	0.00	13.39	0.00	0.00	0.00	0.00	0.00	0.00	0.00	0.00	0.00	0.00	0.00
TRINITY_DN101685_c0_g1	0.00	0.00	0.00	0.00	0.00	0.00	0.00	0.00	16.50	0.00	0.00	0.00	0.00	0.00	0.00	0.00	0.00	0.00	0.00	0.00	0.00	0.00	0.00	0.00	0.00	0.00	0.00	0.00	0.00	0.00
TRINITY_DN101685_c0_g2	0.00	0.00	0.00	0.00	0.00	0.00	0.69	0.00	12.23	0.00	0.00	0.00	0.00	0.00	0.00	0.00	0.00	0.00	0.00	0.00	0.00	0.00	0.00	0.00	0.00	0.00	0.00	0.00	0.00	0.00
TRINITY_DN101686_c0_g1	0.00	0.00	0.00	0.00	0.00	0.00	0.00	0.00	0.00	0.00	0.00	0.00	0.00	0.00	0.00	0.00	0.00	0.00	0.00	2.45	0.00	0.00	0.00	0.00	0.00	20.41	0.00	0.00	0.00	0.00
TRINITY_DN101687_c0_g1	0.00	0.00	0.00	0.00	0.00	0.00	1.50	0.00	19.66	0.00	0.00	0.00	0.00	0.00	0.00	0.00	0.00	0.00	0.00	0.00	0.00	0.00	0.00	0.00	0.00	0.00	0.00	0.00	0.00	0.00
TRINITY_DN101688_c0_g1	0.00	0.00	0.00	4.07	0.00	4.00	0.00	0.00	0.00	0.00	0.00	0.00	17.50	0.00	9.22	12.19	0.00	0.00	0.00	0.00	0.00	0.00	0.00	0.00	0.00	0.00	0.00	0.00	0.00	0.00
TRINITY_DN10168_c0_g1	0.00	0.00	0.00	0.00	0.00	0.00	0.00	0.00	0.00	0.00	0.00	0.00	0.00	0.00	0.00	0.00	0.00	0.00	0.00	0.00	0.00	0.00	0.00	0.00	11.92	0.00	0.00	17.14	0.00	0.00
TRINITY_DN101690_c0_g1	0.00	0.00	0.00	0.00	0.00	0.00	3.86	8.04	0.00	0.00	0.00	0.00	0.00	0.00	0.00	0.00	0.00	5.59	0.00	0.00	0.00	0.00	3.39	0.00	0.00	0.00	0.00	0.00	0.00	0.00
TRINITY_DN101692_c0_g1	0.00	6.23	0.00	0.00	0.00	0.00	0.00	0.00	0.00	5.98	0.00	0.00	0.00	0.00	0.00	0.00	0.00	0.00	0.00	0.00	0.00	0.00	0.00	0.00	0.00	0.00	0.00	0.00	0.00	0.00
TRINITY_DN101693_c0_g1	0.00	0.00	0.00	0.00	0.00	0.00	0.00	0.00	0.00	0.00	0.00	0.00	0.00	0.00	0.00	0.00	2.99	23.43	0.00	0.00	0.00	0.00	0.00	0.00	0.00	0.00	0.00	0.00	0.00	2.92
TRINITY_DN101694_c0_g1	0.00	0.86	0.00	0.00	0.00	0.00	1.67	0.86	0.70	0.00	0.00	0.81	0.00	0.00	0.00	0.76	1.69	0.00	0.00	0.00	1.58	0.00	0.00	0.00	0.00	1.71	0.86	0.00	0.00	2.49
TRINITY_DN101695_c0_g1	4.63	1.85	0.00	0.00	0.00	1.51	1.85	0.00	0.00	0.00	0.00	0.00	0.00	1.61	0.00	1.55	0.00	1.50	1.80	4.86	0.00	1.77	0.00	0.00	0.00	0.00	0.00	6.11	1.42	0.00
TRINITY_DN101696_c0_g1	19.34	0.00	0.00	7.90	0.00	0.00	5.83	0.00	0.00	0.00	0.00	0.00	0.00	0.00	0.00	0.00	0.00	0.00	0.00	0.00	0.00	0.00	0.00	0.00	0.00	0.00	0.00	0.00	0.00	0.00
TRINITY_DN101697_c0_g1	0.00	4.97	0.00	0.00	0.00	3.92	0.00	0.00	0.00	0.00	0.00	0.00	0.00	0.00	0.00	0.00	0.00	0.00	2.46	4.29	0.00	0.00	2.24	0.00	0.00	2.52	0.00	0.00	0.00	0.00
TRINITY_DN101698_c0_g1	0.00	10.51	0.00	0.00	7.20	0.00	0.00	0.00	0.00	0.00	0.00	0.00	0.00	0.00	0.00	0.00	0.00	0.00	0.00	0.00	0.00	0.00	0.00	0.00	0.00	0.00	0.00	0.00	0.00	0.00
TRINITY_DN101699_c0_g1	0.00	17.55	0.00	0.00	0.00	0.00	0.00	0.00	0.00	0.00	0.00	0.00	0.00	0.00	0.00	0.00	0.00	0.00	0.00	0.00	0.00	0.00	0.00	0.00	0.00	0.00	0.00	0.00	0.00	0.00
TRINITY_DN10169_c0_g1	0.00	0.00	0.00	0.00	0.00	0.00	2.91	3.01	0.00	0.00	0.00	8.23	0.00	0.00	0.00	0.00	0.00	0.00	0.00	0.00	0.00	0.00	0.00	0.00	0.00	0.00	0.00	0.00	0.00	0.00
TRINITY_DN101701_c0_g1	0.00	0.00	0.00	0.00	0.00	0.00	0.00	0.00	0.00	0.00	13.13	0.00	0.00	0.00	0.00	0.00	0.00	0.00	0.00	0.00	0.00	0.00	0.00	0.00	0.00	0.00	0.00	0.00	0.00	0.00
TRINITY_DN101702_c0_g1	0.00	2.49	0.00	0.00	3.74	0.00	2.52	23.37	2.00	7.02	0.00	2.38	6.37	0.00	0.00	0.00	2.44	0.00	0.00	0.00	0.00	7.24	0.00	0.00	0.00	0.00	0.00	0.00	0.00	0.00
TRINITY_DN101703_c0_g1	0.00	0.00	0.00	0.00	0.00	0.00	0.00	0.00	0.00	0.00	0.00	0.00	15.95	0.00	0.00	0.00	0.00	0.00	0.00	0.00	0.00	0.00	0.00	0.00	0.00	0.00	0.00	0.00	0.00	0.00
TRINITY_DN101703_c0_g2	0.00	0.00	0.00	0.00	0.00	3.45	0.00	5.05	0.00	0.00	0.00	0.00	0.00	0.00	0.00	0.00	0.00	0.00	0.00	0.00	0.00	0.00	0.00	0.00	0.00	0.00	0.00	0.00	0.00	8.96
TRINITY_DN101705_c1_g1	4.58	0.00	0.00	2.25	6.41	0.00	2.95	0.00	0.00	0.00	0.00	0.00	0.00	0.00	0.00	0.00	8.49	0.00	0.00	0.00	0.00	0.00	2.61	0.00	0.00	0.00	0.00	0.00	0.00	0.00
TRINITY_DN101706_c0_g1	0.00	12.93	0.00	0.00	0.00	4.57	12.98	0.00	0.00	0.00	0.00	0.00	0.00	0.00	0.00	0.00	0.00	0.00	0.00	0.00	0.00	0.00	0.00	0.00	0.00	0.00	7.14	0.00	8.52	0.00
TRINITY_DN101707_c0_g1	0.00	0.00	0.00	0.00	0.00	0.00	0.00	0.00	0.00	0.00	0.00	0.00	1.82	0.00	1.91	1.72	4.10	3.35	0.00	0.00	0.00	0.00	0.00	0.00	0.00	0.00	0.00	0.00	0.00	0.00
TRINITY_DN101708_c0_g1	0.00	16.50	0.00	0.00	0.00	0.00	0.00	0.00	0.00	0.00	0.00	0.00	0.00	0.00	13.93	0.00	0.00	0.00	0.00	0.00	0.00	0.00	0.00	0.00	0.00	0.00	0.00	0.00	0.00	0.00
TRINITY_DN101709_c0_g1	0.00	0.00	0.00	7.96	0.00	0.00	0.00	0.00	5.82	0.00	0.00	0.00	0.00	0.00	0.00	0.00	0.00	0.00	0.00	0.00	10.41	0.00	0.00	0.00	0.00	0.00	0.00	0.00	0.00	0.00
TRINITY_DN10170_c0_g1	0.00	0.00	0.00	0.00	0.00	0.00	0.00	0.00	0.00	11.18	0.00	0.00	0.00	0.00	0.00	0.00	0.00	0.00	0.00	0.00	0.00	0.00	0.00	0.00	0.00	0.00	0.00	0.00	0.00	0.00
TRINITY_DN101710_c0_g1	0.00	0.00	0.00	0.00	3.83	0.00	2.59	2.67	0.00	2.40	2.71	0.00	0.00	0.00	0.00	0.00	2.50	0.00	0.00	0.00	0.00	0.00	2.30	0.00	0.00	0.00	2.65	0.00	0.00	0.00
TRINITY_DN101711_c0_g1	0.00	15.68	0.00	1.43	0.00	8.56	5.21	1.79	0.00	0.00	0.00	0.00	0.00	0.00	0.00	2.93	0.00	0.00	5.07	0.00	0.00	3.33	0.00	0.00	1.77	0.00	0.00	0.00	1.34	0.00
TRINITY_DN101713_c0_g1	0.00	3.27	0.00	0.00	4.75	1.90	0.00	0.00	2.60	0.00	0.00	4.62	0.00	0.00	11.39	2.54	0.00	1.89	0.00	0.00	0.00	0.00	0.00	0.00	0.00	0.00	0.00	0.00	0.00	0.00
TRINITY_DN101714_c0_g1	0.00	0.00	0.00	0.00	0.00	0.00	8.25	0.00	0.00	0.00	0.00	0.00	0.00	0.00	0.00	0.00	0.00	11.53	0.00	6.62	0.00	0.00	7.26	0.00	0.00	0.00	0.00	0.00	0.00	0.00
TRINITY_DN101716_c0_g1	0.00	0.00	0.00	4.91	0.00	0.00	0.00	0.00	0.00	6.52	0.00	0.00	0.00	0.00	0.00	4.87	0.00	0.00	0.00	0.00	0.00	6.68	0.00	0.00	0.00	0.00	0.00	0.00	0.00	0.00
TRINITY_DN101717_c0_g1	0.00	0.00	0.00	0.00	0.00	0.00	0.00	0.00	0.00	0.00	0.00	0.00	0.00	0.00	0.00	0.00	0.00	0.00	0.00	0.00	2.62	0.00	0.00	0.00	0.00	1.42	0.00	0.00	2.23	0.00
TRINITY_DN101717_c0_g2	4.62	0.00	0.00	0.00	0.00	0.00	0.00	0.00	0.00	6.15	0.00	0.00	0.00	0.00	0.00	0.00	0.00	0.00	0.00	0.00	0.00	0.00	0.00	0.00	0.00	0.00	0.00	0.00	8.46	0.00
TRINITY_DN101718_c0_g1	0.00	0.00	0.00	0.00	0.00	0.00	0.00	0.00	0.00	0.00	0.00	0.00	0.00	20.60	0.00	19.12	0.00	0.00	0.00	0.00	0.00	0.00	0.00	0.00	0.00	0.00	0.00	0.00	0.00	0.00
TRINITY_DN101719_c0_g1	0.00	0.00	0.00	0.00	0.00	0.00	0.00	0.00	0.00	0.00	1.73	1.59	0.00	0.00	0.00	0.00	0.00	0.00	1.62	0.00	1.55	1.59	1.51	0.00	0.00	5.04	0.00	0.00	0.00	0.00
TRINITY_DN101721_c0_g1	0.00	0.00	0.00	0.00	0.00	0.00	3.42	0.00	0.00	0.00	0.00	0.00	22.10	2.74	0.00	0.00	0.00	2.52	0.00	0.00	0.00	0.00	0.00	0.00	0.00	6.89	0.00	0.00	0.00	0.00
TRINITY_DN101722_c0_g1	0.00	6.66	0.00	1.78	0.00	1.77	0.00	2.31	0.00	0.00	2.34	0.00	1.92	0.00	0.00	1.82	0.00	0.00	4.36	0.00	6.23	0.00	0.00	0.00	0.00	0.00	0.00	0.00	0.00	0.00
TRINITY_DN101723_c0_g1	3.78	0.00	2.12	1.86	7.07	1.85	0.00	0.00	0.00	0.00	0.00	0.00	0.00	0.00	2.10	0.00	0.00	0.00	0.00	0.00	0.00	0.00	0.00	0.00	0.00	0.00	0.00	0.00	0.00	0.00
TRINITY_DN101724_c0_g1	0.00	0.00	0.00	0.00	0.00	0.00	0.00	0.00	0.00	0.00	0.00	0.00	0.00	0.00	8.76	0.00	0.00	0.00	0.00	0.00	4.98	0.00	0.00	0.00	0.00	0.00	0.00	0.00	11.60	0.00
TRINITY_DN101725_c0_g1	0.00	13.67	0.00	0.00	0.00	0.00	12.82	0.00	0.00	0.00	0.00	0.00	0.00	0.00	0.00	0.00	0.00	0.00	0.00	0.00	0.00	0.00	0.00	0.00	0.00	0.00	0.00	0.00	0.00	0.00
TRINITY_DN101725_c0_g2	0.00	6.56	0.00	0.00	0.00	0.00	0.00	0.00	0.00	0.00	0.00	0.00	0.00	0.00	10.70	0.00	0.00	4.57	0.00	5.29	0.00	0.00	0.00	0.00	0.00	0.00	0.00	0.00	0.00	0.00
TRINITY_DN101726_c0_g1	0.00	4.33	1.99	3.29	0.00	3.46	0.00	0.00	0.00	0.00	0.00	2.07	0.00	0.00	0.00	1.78	0.00	8.62	0.00	0.00	0.00	0.00	0.00	0.00	13.35	45.95	20.05	49.25	0.00	23.86
TRINITY_DN101727_c0_g1	3.08	0.00	0.00	0.00	0.00	3.01	0.00	0.00	0.00	0.00	0.00	3.92	3.28	0.00	0.00	3.07	0.00	0.00	0.00	0.00	0.00	0.00	0.00	0.00	0.00	0.00	0.00	0.00	0.00	3.86
TRINITY_DN101727_c0_g2	0.00	5.75	0.00	0.00	0.00	0.00	5.81	6.07	4.43	0.00	6.37	5.52	0.00	0.00	0.00	0.00	0.00	0.00	0.00	0.00	0.00	0.00	0.00	0.00	0.00	0.00	0.00	0.00	0.00	0.00
TRINITY_DN101729_c0_g1	0.00	3.82	0.00	3.11	0.00	0.00	0.00	0.00	0.00	0.00	1.99	0.00	0.00	0.00	0.00	0.00	0.00	1.54	0.00	3.33	0.00	0.00	0.00	0.00	0.00	0.00	0.00	0.00	0.00	0.00
TRINITY_DN10172_c0_g1	0.00	0.00	0.00	0.00	0.00	3.30	0.00	0.00	0.00	4.36	0.00	0.00	0.00	0.00	0.00	3.36	0.00	0.00	0.00	0.00	0.00	0.00	0.00	0.00	0.00	0.00	0.00	0.00	0.00	0.00
TRINITY_DN101732_c0_g1	0.00	0.60	1.76	0.00	2.52	1.05	0.58	0.00	0.00	1.09	1.20	0.00	0.56	0.00	0.59	0.00	0.59	0.52	0.00	0.00	0.00	0.00	0.00	0.00	0.59	0.60	0.00	0.00	0.00	0.58
TRINITY_DN101734_c0_g1	0.00	0.00	0.00	0.00	0.00	0.00	12.02	13.44	0.00	0.00	4.30	0.00	0.00	0.00	0.00	11.89	0.00	0.00	3.93	0.00	0.00	3.87	0.00	0.00	0.00	0.00	4.18	0.00	0.00	0.00
TRINITY_DN101735_c0_g1	0.00	0.00	0.00	0.00	0.00	0.00	0.00	0.00	0.00	0.00	8.59	0.00	0.00	0.00	13.36	0.00	0.00	2.89	0.00	0.00	0.00	0.00	0.00	0.00	0.00	0.00	0.00	0.00	0.00	0.00
TRINITY_DN101735_c0_g2	0.00	0.00	0.00	0.00	0.00	0.00	0.00	0.00	0.00	9.06	0.00	0.00	7.50	0.00	0.00	0.00	0.00	0.00	0.00	0.00	0.00	0.00	0.00	0.00	0.00	0.00	0.00	0.00	0.00	9.07
TRINITY_DN101736_c0_g1	0.00	0.00	0.00	0.00	0.00	0.00	0.00	0.00	0.00	4.42	0.00	0.00	0.00	3.62	0.00	17.00	0.00	0.00	0.00	0.00	0.00	0.00	0.00	4.18	0.00	0.00	0.00	0.00	0.00	0.00
TRINITY_DN101736_c1_g1	0.00	0.00	0.00	0.00	10.88	0.00	0.00	0.00	0.00	0.00	15.85	0.00	0.00	0.00	0.00	0.00	0.00	0.00	0.00	0.00	0.00	0.00	0.00	0.00	0.00	0.00	0.00	0.00	0.00	0.00
TRINITY_DN101737_c0_g1	0.00	0.00	0.00	0.00	0.00	0.00	0.00	0.00	0.00	8.69	0.00	0.00	0.00	0.00	0.00	0.00	8.80	0.00	0.00	0.00	0.00	0.00	0.00	0.00	0.00	0.00	0.00	0.00	0.00	0.00
TRINITY_DN101737_c1_g1	0.00	0.00	0.00	0.00	0.00	0.00	0.00	0.00	0.00	10.28	0.00	0.00	0.00	0.00	0.00	0.00	12.76	0.00	0.00	0.00	0.00	0.00	0.00	0.00	13.37	0.00	0.00	0.00	0.00	0.00
TRINITY_DN101738_c0_g1	0.00	0.00	0.00	0.00	0.00	0.00	0.00	0.00	0.00	0.00	0.00	9.18	0.00	0.00	0.00	0.00	0.00	0.00	0.00	0.00	0.00	0.00	16.62	0.00	0.00	0.00	0.00	0.00	0.00	0.00
TRINITY_DN101739_c0_g1	0.00	0.00	0.00	0.00	0.00	0.00	0.00	0.00	0.00	0.00	0.00	0.00	0.00	0.00	0.00	0.00	0.00	0.00	0.00	0.00	0.00	0.00	0.00	0.00	0.00	0.00	33.04	0.00	0.00	0.00
TRINITY_DN10173_c0_g1	0.00	3.13	0.00	0.00	0.00	0.00	0.00	0.00	0.00	0.00	3.38	0.00	0.00	0.00	0.00	2.45	3.05	0.00	0.00	0.00	0.00	3.07	0.00	0.00	0.00	0.00	0.00	0.00	0.00	0.00
TRINITY_DN101741_c0_g1	0.00	0.00	0.00	0.00	0.00	0.00	0.00	0.00	0.00	20.99	0.00	10.82	0.00	0.00	0.00	0.00	0.00	0.00	0.00	0.00	0.00	0.00	0.00	0.00	0.00	0.00	0.00	0.00	0.00	0.00
TRINITY_DN101742_c0_g1	0.00	0.00	0.00	0.00	0.00	0.00	0.00	0.00	10.01	0.00	0.00	0.00	0.00	0.00	0.00	4.70	0.00	0.00	0.00	0.00	0.00	0.00	0.00	0.00	0.00	0.00	0.00	0.00	0.00	0.00
TRINITY_DN101742_c0_g2	2.19	2.75	0.00	0.00	0.00	0.00	0.00	0.00	0.00	0.00	0.00	0.00	0.00	6.92	0.00	2.19	5.39	2.13	0.00	0.00	0.00	0.00	0.00	0.00	0.00	0.00	0.00	0.00	0.00	0.00
TRINITY_DN101743_c0_g1	4.64	0.00	0.00	0.00	0.00	0.00	0.00	0.00	0.00	0.00	0.00	0.00	0.00	0.00	0.00	0.00	0.00	0.00	0.00	0.00	2.51	0.00	0.00	0.00	0.00	0.00	0.00	0.00	2.14	0.00
TRINITY_DN101744_c0_g1	1.88	0.00	0.00	0.92	0.00	0.00	1.06	0.00	0.00	0.00	1.09	0.00	2.96	0.97	3.94	0.00	1.06	0.00	0.98	0.00	0.00	0.00	0.00	0.00	0.00	0.00	0.00	1.84	0.00	0.00
TRINITY_DN101745_c0_g1	22.20	0.00	0.00	0.00	0.00	0.00	20.08	0.00	0.00	0.00	0.00	0.00	0.00	15.76	25.36	14.65	0.00	0.00	19.92	8.07	0.00	0.00	17.84	0.00	0.00	0.00	0.00	0.00	0.00	0.00
TRINITY_DN101746_c0_g1	0.00	7.03	0.00	0.00	0.00	0.00	0.00	0.00	0.00	5.21	0.00	0.00	0.00	0.00	6.07	0.00	0.00	1.51	0.00	0.00	0.00	6.93	0.00	0.00	0.00	0.00	0.00	0.00	0.00	0.00
TRINITY_DN101747_c0_g1	0.00	3.69	0.00	0.00	0.00	0.00	0.00	0.00	0.00	0.00	0.00	0.00	0.00	7.31	0.00	0.00	0.00	0.00	0.00	2.19	0.00	0.00	0.00	0.00	0.00	4.46	0.00	0.00	0.00	0.00
TRINITY_DN101748_c0_g1	0.00	0.00	0.00	0.00	0.00	0.00	0.00	0.00	1.42	0.00	0.00	0.00	0.00	0.00	0.00	0.00	3.44	0.00	1.70	0.00	0.00	5.02	0.00	0.00	0.00	0.00	0.00	0.00	4.05	0.00
TRINITY_DN101749_c0_g1	0.00	0.00	60.22	0.00	0.00	0.00	0.00	0.00	0.00	0.00	0.00	0.00	0.00	0.00	0.00	0.00	0.00	0.00	0.00	0.00	0.00	0.00	0.00	0.00	0.00	0.00	0.00	0.00	0.00	0.00
TRINITY_DN10174_c0_g1	0.00	0.00	0.00	0.00	0.00	0.00	0.00	3.42	0.00	3.08	0.00	0.00	0.00	0.00	0.00	0.00	0.00	0.00	3.22	0.00	0.00	6.34	0.00	0.00	3.41	3.31	0.00	0.00	0.00	0.00
TRINITY_DN101752_c0_g1	0.75	1.70	0.00	1.46	0.00	2.19	0.00	0.00	1.38	0.00	0.00	0.00	0.00	0.00	0.82	1.50	0.00	0.73	1.61	0.00	0.00	0.00	0.00	0.00	0.00	0.00	0.00	0.00	0.00	0.00
TRINITY_DN101753_c0_g1	0.00	5.30	0.00	0.00	0.00	0.00	0.00	0.00	0.00	3.67	2.71	0.00	2.40	0.00	0.00	0.00	0.00	0.00	0.00	0.00	0.00	0.00	0.00	1.17	0.00	0.00	0.00	0.00	0.00	0.00
TRINITY_DN101755_c0_g1	0.00	0.00	0.00	0.00	0.00	0.00	0.00	0.00	8.80	0.00	0.00	0.00	0.00	0.00	0.00	0.00	0.00	0.00	0.00	0.00	0.00	0.00	0.00	0.00	0.00	0.00	0.00	0.00	0.00	0.00
TRINITY_DN101755_c0_g2	0.00	0.00	0.00	0.00	0.00	0.00	29.70	0.00	23.08	0.00	0.00	0.00	0.00	0.00	0.00	0.00	0.00	0.00	0.00	0.00	0.00	0.00	0.00	0.00	0.00	0.00	0.00	0.00	0.00	0.00
TRINITY_DN101757_c0_g1	0.00	0.00	0.00	2.96	0.00	0.00	0.00	0.00	0.00	0.00	0.00	3.79	6.38	0.00	0.00	0.00	0.00	2.90	3.95	0.00	0.00	0.00	3.53	0.00	4.21	0.00	0.00	0.00	0.00	0.00
TRINITY_DN101758_c0_g1	0.00	0.00	0.00	0.00	0.00	5.90	0.00	0.00	0.00	0.00	0.00	0.00	6.50	0.00	6.84	0.00	0.00	0.00	0.00	0.00	0.00	0.00	0.00	0.00	0.00	0.00	0.00	0.00	0.00	0.00
TRINITY_DN101759_c0_g1	0.00	0.00	0.00	0.00	0.00	6.11	0.00	0.00	6.51	0.00	0.00	0.00	0.00	0.00	0.00	0.00	0.00	0.00	0.00	0.00	0.00	0.00	0.00	0.00	0.00	0.00	0.00	0.00	0.00	0.00
TRINITY_DN101760_c0_g1	9.62	0.00	0.00	0.00	0.00	0.00	0.00	0.00	0.00	0.00	0.00	0.00	0.00	0.00	0.00	0.00	0.00	0.00	0.00	0.00	0.00	23.96	0.00	0.00	0.00	0.00	0.00	0.00	0.00	0.00
TRINITY_DN101761_c0_g1	0.00	0.00	0.00	0.00	4.88	0.00	7.29	0.00	0.00	0.00	0.00	0.00	0.00	0.00	0.00	0.00	0.00	0.00	0.00	0.00	0.00	0.00	0.00	0.00	7.81	0.00	0.00	0.00	0.00	0.00
TRINITY_DN101764_c0_g1	0.00	0.00	0.00	0.00	0.00	0.00	0.00	0.00	0.00	11.39	0.00	0.00	0.00	0.00	0.00	0.00	0.00	11.70	0.00	0.00	0.00	0.00	0.00	0.00	0.00	0.00	0.00	0.00	0.00	0.00
TRINITY_DN101765_c0_g1	0.00	0.00	0.00	10.35	0.00	0.00	0.00	0.00	0.00	12.76	0.00	7.66	0.00	0.00	0.00	0.00	0.00	0.00	0.00	0.00	0.00	0.00	0.00	0.00	4.94	0.00	0.00	3.47	0.00	0.00
TRINITY_DN101766_c0_g1	9.00	0.00	0.00	0.00	0.00	8.81	0.00	0.00	0.00	0.00	0.00	0.00	0.00	0.00	0.00	0.00	0.00	0.00	0.00	0.00	0.00	0.00	0.00	0.00	0.00	0.00	0.00	0.00	0.00	0.00
TRINITY_DN101767_c0_g1	0.00	0.00	0.00	0.00	0.00	0.00	0.00	0.00	0.00	1.45	9.70	0.00	0.00	0.00	0.00	0.00	0.00	0.00	0.00	0.00	0.00	1.49	0.00	0.00	0.00	0.00	0.00	0.00	0.00	0.00
TRINITY_DN101768_c0_g1	0.00	1.65	0.00	0.00	0.00	0.00	1.64	0.00	0.00	0.00	3.40	1.57	0.00	0.00	0.00	2.78	0.00	0.00	0.00	0.00	0.00	0.00	0.00	0.00	0.00	1.66	0.00	0.00	0.00	1.59
TRINITY_DN101769_c0_g1	0.00	0.00	16.08	0.00	0.00	0.00	0.00	0.00	0.00	0.00	0.00	0.00	0.00	0.00	7.68	0.00	0.00	0.00	0.00	0.00	0.00	0.00	0.00	0.00	0.00	0.00	0.00	7.00	18.56	0.00
TRINITY_DN101772_c0_g1	0.00	0.00	0.00	10.46	0.00	0.00	0.00	0.00	0.00	0.00	0.00	13.37	0.00	9.05	9.75	0.00	0.00	20.09	0.00	0.00	0.00	0.00	0.00	0.00	0.00	0.00	0.00	0.00	0.00	0.00
TRINITY_DN101772_c1_g1	0.00	0.00	0.00	0.00	0.00	0.00	0.00	0.00	0.00	0.00	0.00	0.00	0.00	0.00	0.00	0.00	0.00	21.56	0.00	0.00	0.00	0.00	0.00	0.00	0.00	0.00	0.00	0.00	0.00	0.00
TRINITY_DN101773_c0_g1	0.00	0.00	0.00	0.00	0.00	0.00	0.00	0.00	0.00	0.00	0.00	0.00	0.00	6.52	0.00	0.00	0.00	0.00	0.00	0.00	0.00	0.00	0.00	0.00	0.00	0.00	0.00	31.23	0.00	0.00
TRINITY_DN101775_c0_g1	9.41	0.00	0.00	0.00	0.00	0.00	0.00	0.00	0.00	0.00	0.00	0.00	20.27	0.00	0.00	0.00	0.00	0.00	0.00	0.00	0.00	0.00	0.00	0.00	0.00	0.00	0.00	0.00	0.00	0.00
TRINITY_DN101777_c0_g1	0.00	0.00	0.00	18.15	0.00	5.90	0.00	0.00	6.33	0.00	9.19	0.00	0.00	0.00	0.00	0.00	0.00	0.00	0.00	0.00	0.00	0.00	0.00	0.00	0.00	0.00	0.00	0.00	0.00	0.00
TRINITY_DN101780_c0_g1	0.00	0.00	0.00	0.00	0.00	0.00	0.00	0.00	0.00	0.00	0.00	0.00	0.00	0.00	0.00	11.48	0.00	0.00	0.00	0.00	0.00	0.00	13.50	0.00	0.00	0.00	0.00	0.00	0.00	0.00
TRINITY_DN101781_c0_g1	0.00	0.00	0.00	0.00	0.00	0.00	0.00	0.00	0.00	5.80	0.00	0.00	0.00	0.00	0.00	0.00	0.00	0.00	0.00	0.00	0.00	17.71	0.00	0.00	0.00	0.00	0.00	1.80	0.00	0.00
TRINITY_DN101782_c0_g1	9.86	0.00	0.00	0.00	0.00	4.84	0.00	0.00	0.00	0.00	0.00	0.00	0.00	15.79	0.00	0.00	0.00	4.77	0.00	0.00	6.44	0.00	0.00	0.00	0.00	7.54	0.00	0.00	0.00	0.00
TRINITY_DN101783_c0_g1	0.00	0.00	0.00	15.09	0.00	0.00	0.00	0.00	0.00	0.00	0.00	0.00	0.00	0.00	0.00	0.00	0.00	0.00	0.00	0.00	9.83	0.00	0.00	0.00	0.00	0.00	0.00	0.00	0.00	0.00
TRINITY_DN101783_c1_g1	0.00	27.63	0.00	0.00	0.00	0.00	0.00	0.00	0.00	0.00	0.00	0.00	0.00	0.00	0.00	9.77	0.00	9.60	0.00	0.00	0.00	0.00	0.00	0.00	0.00	0.00	0.00	0.00	0.00	0.00
TRINITY_DN101785_c0_g1	0.00	0.00	0.00	0.00	6.22	0.00	0.00	0.00	6.99	0.00	0.00	4.29	0.00	10.63	0.00	0.00	0.00	0.00	0.00	0.00	0.00	0.00	3.99	0.00	0.00	0.00	0.00	0.00	0.00	4.22
TRINITY_DN101787_c0_g1	0.00	12.98	0.00	0.00	0.00	9.10	0.00	0.00	0.00	0.00	0.00	0.00	0.00	19.71	0.00	0.00	0.00	0.00	0.00	0.00	0.00	0.00	0.00	0.00	0.00	0.00	0.00	0.00	0.00	0.00
TRINITY_DN101789_c0_g1	0.00	0.00	0.00	0.00	0.00	0.00	0.00	0.00	0.00	9.95	0.00	0.00	0.00	0.00	0.00	0.00	0.00	0.00	10.30	0.00	0.00	10.08	0.00	0.00	0.00	0.00	0.00	0.00	0.00	0.00
TRINITY_DN10178_c0_g1	0.00	0.00	0.00	0.00	0.00	0.00	0.00	0.00	0.00	0.00	0.00	0.00	0.00	0.00	10.17	0.00	11.58	0.00	0.00	0.00	0.00	11.30	0.00	0.00	0.00	0.00	0.00	0.00	0.00	0.00
TRINITY_DN101790_c0_g1	0.00	0.00	0.00	20.46	0.00	0.00	13.20	0.00	0.00	0.00	0.00	0.00	10.94	0.00	0.00	0.00	0.00	0.00	12.99	0.00	0.00	0.00	0.00	0.00	0.00	0.00	0.00	21.51	0.00	13.06
TRINITY_DN101791_c0_g1	3.56	4.34	0.00	0.00	0.00	0.00	0.00	2.25	0.00	0.00	0.00	0.00	0.00	0.00	0.00	0.00	0.00	1.73	0.00	0.00	0.00	2.09	0.00	0.00	0.00	2.20	0.00	0.00	0.00	0.00
TRINITY_DN101792_c0_g1	0.00	1.30	0.00	0.00	0.00	0.00	0.00	1.33	0.00	1.20	4.00	0.00	0.00	0.00	0.00	0.00	0.00	3.28	2.50	0.00	0.00	0.00	0.00	0.00	0.00	0.00	0.00	0.00	0.00	0.00
TRINITY_DN101793_c0_g1	0.00	0.00	0.00	0.00	0.00	0.00	0.00	0.00	5.08	0.00	0.00	0.00	0.00	0.00	0.00	0.00	0.00	0.00	0.00	0.00	0.00	6.53	0.00	0.00	0.00	21.86	0.00	0.00	0.00	0.00
TRINITY_DN101794_c0_g1	0.00	13.39	0.00	0.00	0.00	0.00	0.00	12.79	0.00	0.00	0.00	0.00	0.00	0.00	0.00	0.00	0.00	0.00	0.00	0.00	0.00	0.00	0.00	0.00	0.00	0.00	0.00	0.00	0.00	0.00
TRINITY_DN101795_c0_g1	0.00	13.09	0.00	0.00	0.00	0.00	13.46	0.00	0.00	0.00	0.00	0.00	11.18	0.00	0.00	10.22	0.00	0.00	0.00	0.00	0.00	0.00	0.00	0.00	0.00	0.00	0.00	0.00	0.00	0.00
TRINITY_DN101797_c0_g1	9.25	6.31	0.00	0.00	1.62	0.00	0.00	0.00	0.00	1.97	0.00	0.00	0.00	0.00	1.92	0.00	0.00	0.00	6.36	0.00	0.00	0.00	0.00	0.00	0.00	2.13	0.00	0.00	0.00	0.00
TRINITY_DN101799_c0_g1	0.00	0.00	0.00	0.00	0.00	8.47	6.01	0.00	0.00	0.00	0.00	0.00	0.00	0.00	0.00	0.00	5.73	8.37	0.00	0.00	0.00	0.00	0.00	0.00	0.00	12.88	0.00	0.00	0.00	0.00
TRINITY_DN101800_c0_g1	0.00	0.00	0.00	0.00	0.00	0.00	0.00	0.00	0.00	8.21	0.00	0.00	0.00	0.00	0.00	0.00	0.00	0.00	0.00	0.00	0.00	0.00	0.00	0.00	0.00	0.00	0.00	0.00	0.00	0.00
TRINITY_DN101802_c0_g1	0.00	0.00	0.00	0.00	1.15	0.00	0.00	1.47	0.00	0.00	0.00	0.00	0.00	0.00	0.00	0.00	0.00	2.39	1.38	2.54	0.00	1.36	0.00	1.27	0.00	0.00	0.00	0.00	0.00	0.00
TRINITY_DN101804_c0_g1	8.90	24.94	0.00	0.00	0.00	8.71	0.00	0.00	0.00	0.00	0.00	0.00	0.00	0.00	0.00	0.00	0.00	0.00	0.00	0.00	0.00	0.00	0.00	0.00	0.00	0.00	0.00	0.00	0.00	0.00
TRINITY_DN101806_c0_g1	0.00	0.00	0.00	0.00	0.00	0.00	0.00	0.00	0.00	0.00	0.00	0.00	0.00	10.53	0.00	0.00	0.00	0.00	0.00	0.00	0.00	0.00	0.00	0.00	0.00	0.00	0.00	0.00	0.00	0.00
TRINITY_DN101806_c0_g2	0.00	0.00	0.00	0.00	0.00	0.00	0.00	0.00	0.00	0.00	16.74	0.00	0.00	0.00	0.00	5.41	0.00	10.54	0.00	0.00	0.00	0.00	0.00	0.00	0.00	0.00	0.00	0.00	0.00	0.00
TRINITY_DN101807_c0_g1	0.00	0.00	0.00	0.00	0.00	0.00	0.00	0.00	0.00	0.00	0.00	25.46	0.00	0.00	0.00	0.00	0.00	0.00	0.00	0.00	0.00	0.00	0.00	0.00	0.00	0.00	0.00	0.00	9.07	0.00
TRINITY_DN101808_c0_g1	0.00	0.00	0.00	0.00	0.00	0.00	0.00	3.01	0.00	0.00	0.00	2.74	0.00	0.00	0.00	0.00	0.00	2.20	0.00	0.00	0.00	0.00	0.00	0.00	5.98	0.00	0.00	2.26	0.00	5.45
TRINITY_DN101809_c0_g1	8.81	0.00	0.00	0.00	0.00	0.00	0.00	23.81	0.00	0.00	0.00	0.00	0.00	0.00	0.00	0.00	0.00	0.00	0.00	0.00	0.00	0.00	0.00	0.00	0.00	0.00	0.00	0.00	0.00	0.00
TRINITY_DN101810_c0_g1	0.00	0.00	0.00	0.00	0.00	0.00	0.00	0.00	0.00	10.57	30.32	0.00	0.00	0.00	0.00	0.00	0.00	0.00	0.00	0.00	0.00	0.00	0.00	0.00	0.00	0.00	0.00	0.00	0.00	0.00
TRINITY_DN101811_c0_g1	0.00	0.00	0.00	0.00	0.00	0.00	0.00	0.00	12.21	0.00	0.00	2.94	2.55	0.00	0.00	0.00	2.99	0.00	0.00	0.00	0.00	0.00	0.00	0.00	0.00	0.00	0.00	0.00	0.00	0.00
TRINITY_DN101813_c0_g1	9.00	0.00	0.00	0.00	0.00	17.61	0.00	0.00	0.00	0.00	0.00	0.00	9.71	0.00	0.00	0.00	11.69	0.00	0.00	0.00	0.00	0.00	0.00	0.00	0.00	0.00	0.00	0.00	0.00	0.00
TRINITY_DN101815_c0_g1	0.00	0.00	0.00	0.00	0.00	0.00	0.00	0.00	0.00	0.00	0.00	0.00	0.00	0.00	0.00	0.00	0.00	0.00	0.00	4.16	18.76	0.00	4.49	0.00	0.00	0.00	0.00	0.00	0.00	0.00
TRINITY_DN101815_c1_g1	0.00	0.00	0.00	0.00	0.00	0.00	0.00	0.00	0.00	0.00	8.91	0.00	0.00	0.00	0.00	0.00	0.00	0.00	0.00	12.93	0.00	0.00	0.00	0.00	0.00	0.00	0.00	0.00	0.00	0.00
TRINITY_DN101816_c0_g1	0.00	0.00	0.00	0.00	0.00	2.36	0.00	0.00	0.00	0.00	0.00	6.00	0.00	0.00	0.00	0.00	0.00	5.89	0.00	0.00	0.00	0.00	0.00	1.25	0.00	0.00	0.00	0.00	0.00	2.74
TRINITY_DN101818_c0_g1	0.00	0.00	0.00	0.00	0.00	0.00	0.00	0.00	0.00	0.00	0.00	0.00	0.00	0.00	0.00	0.00	0.00	0.00	10.58	0.00	0.00	0.00	0.00	0.00	11.27	12.82	0.00	0.00	0.00	0.00
TRINITY_DN101819_c0_g1	0.00	0.00	0.00	9.04	2.80	2.94	0.00	4.22	0.00	0.00	0.00	3.81	6.41	3.18	0.00	0.00	0.00	0.00	0.00	6.64	0.00	0.00	0.00	0.00	0.00	0.00	0.00	0.00	0.00	0.00
TRINITY_DN10181_c0_g1	0.00	0.00	0.00	0.00	0.00	0.00	8.91	0.00	0.00	0.00	0.00	0.00	0.00	0.00	0.00	0.00	0.00	0.00	0.00	0.00	0.00	0.00	0.00	0.00	4.67	0.00	4.68	0.00	0.00	0.00
TRINITY_DN101820_c0_g1	0.00	4.49	0.00	0.00	0.00	0.00	0.00	0.00	0.00	0.00	0.00	0.00	3.58	3.56	0.00	0.00	0.00	0.00	0.00	0.00	0.00	0.00	0.00	0.00	0.00	0.00	0.00	0.00	0.00	0.00
TRINITY_DN101820_c1_g1	0.00	0.00	0.00	5.22	0.00	0.00	0.00	0.00	0.00	0.00	0.00	3.28	0.00	0.00	0.00	0.00	0.00	0.00	0.00	0.00	0.00	0.00	0.00	0.00	0.00	0.00	0.00	0.00	0.00	3.25
TRINITY_DN101821_c0_g1	0.00	0.00	1.17	0.00	0.00	0.00	0.00	2.50	0.00	0.00	1.25	2.35	0.00	0.00	0.00	0.00	0.00	0.00	0.00	1.09	0.00	1.16	0.00	0.00	0.00	4.93	0.00	0.00	0.00	0.00
TRINITY_DN101822_c0_g1	4.93	0.00	0.00	0.00	0.00	0.00	0.00	0.00	0.00	0.00	0.00	6.58	0.00	0.00	0.00	4.91	0.00	4.77	0.00	0.00	0.00	0.00	0.00	0.00	0.00	0.00	0.00	0.00	0.00	6.43
TRINITY_DN101823_c0_g1	0.00	0.00	0.00	0.00	0.00	0.00	0.00	0.00	0.00	0.00	0.00	0.00	0.00	19.29	41.57	0.00	0.00	0.00	0.00	0.00	0.00	0.00	0.00	0.00	0.00	0.00	0.00	0.00	0.00	0.00
TRINITY_DN101824_c0_g1	0.00	0.00	0.00	0.00	0.00	8.81	107.04	12.12	0.00	0.00	0.00	0.00	0.00	0.00	0.00	0.00	0.00	0.00	0.00	0.00	0.00	0.00	0.00	0.00	0.00	0.00	0.00	0.00	0.00	0.00
TRINITY_DN101824_c1_g1	14.11	0.00	0.00	0.00	0.00	0.00	0.00	0.00	0.00	0.00	0.00	0.00	0.00	0.00	0.00	0.00	9.36	0.00	0.00	0.00	0.00	0.00	0.00	0.00	0.00	0.00	0.00	0.00	0.00	0.00
TRINITY_DN101825_c0_g1	0.00	0.00	0.00	0.00	0.00	15.56	0.00	0.00	0.00	0.00	0.00	10.52	0.00	0.00	0.00	7.84	0.00	0.00	0.00	0.00	0.00	0.00	0.00	0.00	0.00	0.00	0.00	0.00	0.00	0.00
TRINITY_DN101826_c0_g1	0.00	4.26	14.75	0.00	0.00	25.06	0.00	0.00	0.00	0.00	4.69	0.00	0.00	3.40	0.00	0.00	0.00	6.21	0.00	0.00	0.00	0.00	0.00	0.00	0.00	0.00	0.00	0.00	0.00	0.00
TRINITY_DN101828_c0_g1	0.00	0.00	0.00	3.33	0.00	0.00	0.00	0.00	0.00	0.00	0.00	0.00	0.00	0.00	0.00	0.00	0.00	6.50	0.00	0.00	0.00	0.00	0.00	0.00	0.00	0.00	0.00	3.39	0.00	0.00
TRINITY_DN101829_c0_g1	0.00	0.00	0.00	0.00	0.00	0.00	0.00	0.00	0.00	0.00	0.00	0.00	0.00	2.06	0.00	3.94	2.38	7.65	0.00	0.00	0.00	0.00	0.00	0.00	0.00	0.00	0.00	0.00	0.00	0.00
TRINITY_DN10182_c0_g1	0.00	0.00	0.00	0.00	0.00	0.00	0.00	0.00	0.00	12.89	0.00	13.37	0.00	0.00	0.00	0.00	0.00	0.00	0.00	0.00	0.00	0.00	0.00	0.00	0.00	0.00	0.00	0.00	0.00	0.00
TRINITY_DN101830_c1_g1	0.00	0.00	0.00	3.94	0.00	0.00	0.00	0.00	4.18	0.00	0.00	5.19	0.00	0.00	0.00	3.94	0.00	3.83	5.40	0.00	0.00	0.00	0.00	0.00	0.00	0.00	0.00	0.00	0.00	0.00
TRINITY_DN101831_c0_g1	0.00	0.00	0.00	0.00	0.00	0.00	15.32	0.00	0.00	0.00	0.00	0.00	0.00	0.00	0.00	0.00	0.00	11.73	0.00	0.00	0.00	0.00	13.95	0.00	0.00	0.00	0.00	0.00	0.00	0.00
TRINITY_DN101834_c0_g1	3.15	0.00	0.00	0.00	0.00	0.00	3.79	1.95	0.00	1.76	3.94	5.43	0.00	0.00	0.00	0.00	0.00	1.53	1.84	1.65	0.00	3.45	8.56	0.00	5.51	0.00	7.75	4.47	30.40	3.64
TRINITY_DN101836_c0_g1	0.00	14.10	0.00	10.23	18.73	0.00	0.00	0.00	0.00	0.00	0.00	0.00	0.00	0.00	0.00	0.00	0.00	0.00	0.00	0.00	0.00	0.00	0.00	0.00	0.00	0.00	0.00	0.00	0.00	13.06
TRINITY_DN101837_c0_g1	0.00	4.21	0.00	1.70	1.62	0.00	0.00	0.00	0.00	0.00	0.00	0.00	0.00	0.00	0.00	3.50	0.00	1.68	0.00	0.00	3.93	0.00	0.00	0.00	0.00	0.00	0.00	0.00	0.00	0.00
TRINITY_DN101838_c0_g1	0.00	0.00	0.00	0.00	0.00	0.00	0.00	0.00	0.00	0.00	0.00	0.00	0.00	20.15	0.00	0.00	0.00	0.00	0.00	0.00	0.00	0.00	0.00	0.00	0.00	0.00	0.00	0.00	0.00	0.00
TRINITY_DN101838_c1_g1	0.00	0.00	0.00	0.00	0.00	0.00	0.00	0.00	0.00	0.00	0.00	0.00	0.00	0.00	0.00	0.00	0.00	24.22	0.00	0.00	0.00	0.00	0.00	0.00	0.00	0.00	0.00	0.00	0.00	0.00
TRINITY_DN101839_c1_g1	0.00	0.00	0.00	0.00	0.00	0.00	0.00	0.00	0.00	0.00	0.00	0.00	0.00	0.00	0.00	6.45	17.30	0.00	0.00	0.00	0.00	0.00	0.00	0.00	0.00	0.00	0.00	6.74	0.00	0.00
TRINITY_DN101840_c0_g1	0.00	0.00	0.00	0.00	0.00	0.00	0.00	0.00	18.69	0.00	0.00	0.00	0.00	0.00	0.00	0.00	0.00	0.00	0.00	0.00	0.00	0.00	0.00	0.00	0.00	0.00	16.86	0.00	0.00	0.00
TRINITY_DN101841_c0_g1	0.00	0.00	0.00	0.00	0.00	0.00	0.00	0.00	0.00	0.00	4.32	3.79	0.00	0.00	0.00	0.00	0.00	0.00	0.00	0.00	0.00	0.00	0.00	2.51	0.00	0.00	4.20	0.00	5.48	3.74
TRINITY_DN101842_c0_g1	5.64	3.68	0.00	0.00	5.26	0.00	0.00	0.00	0.00	0.00	4.02	0.00	0.00	0.00	0.00	0.00	0.00	0.00	0.00	0.00	0.00	0.00	0.00	0.00	0.00	0.00	0.00	0.00	0.00	3.49
TRINITY_DN101843_c0_g1	4.95	1.45	4.11	3.64	3.47	0.00	0.00	1.48	1.18	1.34	1.49	2.77	0.00	1.29	1.37	4.96	4.28	3.62	0.00	0.00	0.00	0.00	0.00	0.00	0.00	0.00	0.00	0.00	7.97	0.00
TRINITY_DN101844_c0_g1	0.00	1.57	0.00	1.30	0.00	1.30	0.00	0.00	1.28	1.46	3.24	0.00	0.00	0.00	1.47	2.67	0.00	1.30	0.00	1.38	0.00	0.00	1.42	0.00	0.00	0.00	0.00	0.00	0.00	0.00
TRINITY_DN101845_c0_g1	0.00	0.00	0.00	0.00	9.26	0.00	0.00	0.00	0.00	0.00	0.00	6.63	0.00	0.00	0.00	0.00	0.00	0.00	0.00	0.00	0.00	0.00	0.00	0.00	7.40	0.00	0.00	0.00	0.00	0.00
TRINITY_DN101846_c0_g1	0.00	0.00	0.00	0.00	0.00	0.00	0.00	0.00	0.00	0.00	0.00	0.00	0.00	0.00	0.00	0.00	0.00	0.00	14.01	0.00	14.45	0.00	38.79	0.00	0.00	0.00	0.00	0.00	0.00	0.00
TRINITY_DN101847_c0_g1	3.51	2.14	0.00	1.72	0.00	0.00	0.00	0.00	0.00	0.00	0.00	2.05	1.86	0.00	1.95	5.27	0.00	0.00	0.00	1.86	0.00	2.06	0.00	0.00	0.00	0.00	0.00	0.00	0.00	0.00
TRINITY_DN101848_c0_g1	3.71	0.00	0.00	0.00	1.73	0.00	2.29	2.36	0.00	0.00	0.00	2.18	1.96	0.00	0.00	0.00	0.00	0.00	0.00	0.00	0.00	0.00	0.00	0.00	0.00	2.30	2.34	0.00	0.00	0.00
TRINITY_DN101850_c0_g1	0.00	0.00	0.00	0.00	2.26	0.00	0.00	0.00	7.39	0.00	0.00	5.93	0.00	0.00	0.00	0.00	0.00	4.70	0.00	0.00	2.90	0.00	0.00	0.00	0.00	0.00	0.00	0.00	0.00	0.00
TRINITY_DN101851_c0_g1	0.00	0.00	0.00	0.00	0.00	0.00	0.00	0.00	3.22	0.00	0.00	0.00	0.00	0.00	0.00	0.00	0.00	0.00	0.00	0.00	0.00	0.00	0.00	0.00	4.38	0.00	2.09	0.00	7.72	3.88
TRINITY_DN101853_c1_g1	0.00	0.00	0.00	0.00	0.00	0.00	0.00	0.00	0.00	0.00	0.00	0.00	0.00	0.00	0.00	0.00	17.45	0.00	0.00	0.00	0.00	0.00	0.00	0.00	0.00	0.00	0.00	0.00	0.00	0.00
TRINITY_DN101854_c0_g1	0.00	0.00	0.00	0.00	0.00	0.00	0.00	0.00	2.25	0.00	0.00	0.00	0.00	0.00	0.00	0.00	0.00	0.00	0.00	0.00	2.64	13.71	2.53	0.00	0.00	0.00	0.00	0.00	0.00	0.00
TRINITY_DN101856_c0_g1	0.00	0.00	23.19	0.00	0.00	0.00	0.00	0.00	0.00	0.00	0.00	0.00	0.00	0.00	0.00	0.00	0.00	0.00	0.00	0.00	0.00	0.00	0.00	0.00	0.00	0.00	0.00	0.00	0.00	0.00
TRINITY_DN101857_c0_g1	0.00	6.66	0.00	3.57	0.00	3.54	0.00	0.00	0.00	0.00	0.00	0.00	0.00	0.00	0.00	0.00	0.00	0.00	0.00	0.00	0.00	0.00	0.00	0.00	0.00	0.00	0.00	0.00	0.00	0.00
TRINITY_DN101858_c0_g1	0.00	0.00	0.00	0.00	0.00	0.00	0.00	0.00	7.67	0.00	0.00	0.00	0.00	0.00	0.00	0.00	0.00	0.00	0.00	0.00	2.23	0.00	0.00	0.00	0.00	0.00	0.00	0.00	0.00	0.00
TRINITY_DN101858_c0_g2	0.00	0.00	0.00	0.00	0.00	0.00	0.00	0.00	5.50	0.00	0.00	0.00	0.00	0.00	0.00	0.00	0.00	0.00	0.00	0.00	0.00	0.00	0.00	0.00	0.00	16.05	0.00	0.00	0.00	0.00
TRINITY_DN101859_c0_g1	0.00	0.00	2.70	0.00	0.00	4.66	0.00	0.00	0.00	0.00	0.00	0.00	0.00	0.00	0.00	4.76	0.00	0.00	3.02	2.59	0.00	0.00	0.00	0.00	0.00	0.00	0.00	0.00	0.00	0.00
TRINITY_DN10185_c0_g1	0.00	0.00	0.00	0.00	0.00	0.00	0.00	0.00	0.00	0.00	0.00	0.00	0.00	0.00	0.00	0.00	0.00	0.00	0.00	0.00	0.00	0.00	0.00	0.00	30.34	0.00	0.00	0.00	0.00	0.00
TRINITY_DN101860_c0_g1	0.00	0.00	0.00	0.00	0.00	2.23	0.00	0.00	2.30	0.00	3.08	0.00	0.00	0.00	0.00	0.00	0.00	2.23	0.00	0.00	0.00	0.00	0.00	0.00	0.00	2.93	0.00	0.00	0.00	2.74
TRINITY_DN101861_c0_g1	0.00	0.00	0.00	0.00	0.00	0.00	0.00	8.08	5.94	14.93	0.00	0.00	0.00	12.00	0.00	0.00	0.00	0.00	0.00	0.00	0.00	0.00	0.00	0.00	0.00	0.00	0.00	0.00	0.00	0.00
TRINITY_DN101861_c1_g1	0.00	0.00	0.00	0.00	0.00	0.00	0.00	0.00	0.00	0.00	0.00	0.00	0.00	0.00	21.05	0.00	0.00	5.97	0.00	0.00	0.00	0.00	0.00	0.00	0.00	0.00	0.00	0.00	0.00	0.00
TRINITY_DN101861_c2_g1	4.82	0.00	0.00	0.00	0.00	4.73	0.00	0.00	0.00	0.00	7.41	0.00	0.00	0.00	0.00	0.00	0.00	0.00	0.00	0.00	0.00	0.00	0.00	0.00	0.00	0.00	0.00	0.00	0.00	0.00
TRINITY_DN101864_c0_g1	0.00	0.00	0.00	0.00	0.00	0.00	0.00	0.00	0.00	0.00	0.00	0.00	0.00	0.00	0.00	0.00	0.00	0.00	0.00	0.00	0.00	0.00	0.00	0.00	18.02	0.00	0.00	0.00	7.54	0.00
TRINITY_DN101864_c0_g2	0.00	0.00	0.00	0.00	0.00	0.00	0.00	0.00	0.00	0.00	0.00	0.00	0.00	0.00	0.00	0.00	0.00	0.00	0.00	0.00	0.00	0.00	0.00	0.00	0.00	11.11	0.00	0.00	0.00	0.00
TRINITY_DN101865_c0_g1	0.00	4.07	0.00	0.00	0.00	0.00	2.04	2.10	0.00	0.00	0.00	1.95	0.00	0.00	0.00	0.00	0.00	0.00	3.98	0.00	0.00	0.00	1.84	1.81	0.00	0.00	0.00	0.00	0.00	0.00
TRINITY_DN101866_c0_g1	0.00	2.88	0.00	4.49	0.00	0.00	0.00	6.07	0.00	5.46	3.09	0.00	0.00	0.00	0.00	0.00	0.00	0.00	0.00	0.00	0.00	0.00	0.00	0.00	0.00	2.94	0.00	0.00	0.00	0.00
TRINITY_DN101867_c0_g1	0.00	0.00	0.00	0.00	0.00	0.00	0.00	0.00	0.00	11.61	0.00	0.00	0.00	0.00	0.00	0.00	0.00	0.00	0.00	0.00	0.00	0.00	0.00	0.00	0.00	0.00	29.47	0.00	0.00	0.00
TRINITY_DN101868_c0_g1	0.00	0.00	0.00	1.00	0.00	0.00	0.00	0.00	0.00	0.00	0.00	1.12	0.00	0.00	0.00	0.00	0.00	1.99	0.00	5.24	0.00	2.22	0.00	0.00	0.00	2.36	0.00	4.01	0.94	1.14
TRINITY_DN101869_c0_g1	0.00	0.00	0.00	0.00	2.59	0.00	3.70	0.00	0.00	3.47	0.00	0.00	0.00	0.00	0.00	2.78	0.00	0.00	0.00	0.00	0.00	0.00	0.00	0.00	0.00	0.00	0.00	0.00	0.00	0.00
TRINITY_DN101871_c0_g1	6.36	2.65	0.00	0.00	0.00	0.00	0.00	2.78	0.00	0.00	0.00	2.54	0.00	0.00	0.00	0.00	0.00	0.00	0.00	0.00	0.00	0.00	0.00	0.00	0.00	0.00	0.00	0.00	0.00	0.00
TRINITY_DN101872_c0_g1	0.00	0.00	0.00	0.00	0.00	0.00	0.00	0.00	0.00	0.00	0.00	0.00	0.00	0.00	22.21	0.00	25.03	9.39	0.00	0.00	0.00	0.00	0.00	0.00	0.00	0.00	0.00	0.00	18.11	0.00
TRINITY_DN101873_c0_g1	0.00	0.00	0.00	0.00	0.00	0.00	0.00	0.00	0.00	0.00	0.00	0.00	0.00	0.00	0.00	17.73	0.00	0.00	0.00	0.00	0.00	0.00	0.00	0.00	0.00	0.00	0.00	0.00	0.00	0.00
TRINITY_DN101874_c0_g1	0.00	4.26	0.00	0.00	0.00	3.13	0.00	0.00	0.00	0.00	0.00	0.00	13.67	0.00	0.00	0.00	0.00	3.10	0.00	0.00	0.00	0.00	0.00	0.00	0.00	0.00	0.00	0.00	0.00	0.00
TRINITY_DN101876_c0_g1	0.00	0.00	0.00	0.00	0.00	3.25	0.00	8.93	19.75	0.00	0.00	0.00	0.00	0.00	0.00	3.15	0.00	0.00	0.00	3.56	7.90	0.00	0.00	0.00	0.00	0.00	0.00	0.00	0.00	0.00
TRINITY_DN101878_c0_g1	0.00	2.53	0.00	0.00	0.00	0.00	2.57	2.65	0.00	0.00	0.00	0.00	0.00	0.00	0.00	0.00	0.00	0.00	5.01	2.18	0.00	0.00	0.00	0.00	0.00	0.00	0.00	0.00	0.00	0.00
TRINITY_DN101879_c0_g1	0.00	0.00	0.00	0.00	0.00	0.00	0.00	0.00	0.00	3.21	0.00	0.00	0.00	0.00	0.00	0.00	0.00	2.30	0.00	0.00	0.00	58.85	0.00	0.00	0.00	0.00	0.00	0.00	0.00	0.00
TRINITY_DN101880_c0_g1	0.00	0.00	0.00	0.00	0.00	1.00	0.00	1.20	0.00	0.00	0.00	1.13	0.00	0.00	0.00	0.00	0.00	0.00	0.00	1.05	0.00	3.35	0.00	1.04	1.18	0.00	2.38	0.00	0.00	2.29
TRINITY_DN101882_c0_g1	0.00	5.91	0.00	0.00	0.00	0.00	5.97	0.00	0.00	0.00	0.00	5.67	0.00	0.00	0.00	8.55	0.00	0.00	0.00	0.00	0.00	0.00	0.00	0.00	0.00	0.00	6.49	0.00	0.00	0.00
TRINITY_DN101883_c0_g1	0.00	0.00	0.00	6.81	0.00	0.00	0.00	0.00	0.00	0.00	0.00	0.00	0.00	18.20	0.00	0.00	0.00	3.32	0.00	0.00	0.00	0.00	0.00	0.00	0.00	0.00	0.00	0.00	0.00	0.00
TRINITY_DN101883_c1_g1	0.00	8.70	7.33	0.00	0.00	0.00	0.00	0.00	0.00	0.00	0.00	0.00	6.67	0.00	0.00	0.00	0.00	0.00	0.00	0.00	0.00	0.00	0.00	0.00	0.00	0.00	0.00	0.00	0.00	0.00
TRINITY_DN101884_c0_g1	0.00	0.00	0.00	0.00	0.00	3.21	4.48	4.68	0.00	0.00	4.83	0.00	0.00	0.00	0.00	0.00	0.00	0.00	0.00	0.00	0.00	0.00	3.92	0.00	0.00	0.00	0.00	0.00	0.00	4.15
TRINITY_DN101885_c0_g1	0.00	0.00	0.00	0.00	0.00	0.00	0.00	0.00	0.00	0.00	0.00	0.00	0.00	0.00	4.92	0.00	0.00	0.00	0.00	0.00	0.00	5.92	0.00	5.54	0.00	0.00	0.00	8.89	7.96	5.63
TRINITY_DN101886_c0_g1	0.00	0.00	0.00	0.00	0.00	0.00	0.00	0.00	0.00	4.31	0.00	0.00	0.00	0.00	3.75	0.00	0.00	6.47	0.00	0.00	0.00	0.00	0.00	0.00	0.00	7.78	0.00	0.00	0.00	0.00
TRINITY_DN101887_c0_g1	0.00	4.38	0.00	0.00	0.00	0.00	0.00	0.00	0.00	0.00	0.00	0.00	14.03	3.49	0.00	0.00	0.00	0.00	0.00	0.00	0.00	0.00	0.00	0.00	0.00	0.00	0.00	0.00	0.00	4.15
TRINITY_DN101889_c0_g1	0.00	7.46	0.00	6.72	0.00	0.00	0.00	7.67	1.68	0.00	0.00	7.12	0.00	0.00	0.00	0.00	0.00	0.00	0.00	0.00	0.00	0.00	0.00	0.00	0.00	0.00	0.00	0.00	0.00	0.00
TRINITY_DN101890_c0_g1	0.00	0.00	0.00	0.00	0.00	0.00	0.00	0.00	0.00	0.00	0.00	6.38	0.00	0.00	0.00	0.00	0.00	0.00	0.00	5.37	0.00	0.00	0.00	0.00	28.54	0.00	0.00	0.00	0.00	0.00
TRINITY_DN101891_c0_g1	0.00	0.00	0.00	3.06	0.00	3.03	0.00	0.00	0.00	0.00	0.00	3.94	0.00	0.00	0.00	6.18	3.98	8.99	0.00	0.00	3.86	0.00	0.00	18.61	0.00	0.00	0.00	0.00	0.00	0.00
TRINITY_DN101893_c0_g1	0.00	0.00	0.00	0.00	0.00	0.00	0.00	0.00	5.14	6.15	0.00	8.79	0.00	0.00	0.00	0.00	0.00	0.00	0.00	0.00	0.00	0.00	0.00	0.00	0.00	3.31	0.00	0.00	0.00	0.00
TRINITY_DN101894_c0_g1	0.00	0.00	0.00	0.00	0.00	0.00	0.00	0.00	3.06	0.00	0.00	0.00	0.00	0.00	0.00	2.94	3.77	0.00	0.00	0.00	0.00	0.00	0.00	0.00	0.00	0.00	0.00	0.00	0.00	0.00
TRINITY_DN101895_c0_g1	0.00	0.00	0.00	0.00	0.00	0.00	5.44	0.00	0.00	0.00	0.00	0.00	0.00	0.00	0.00	0.00	0.00	0.00	10.72	0.00	0.00	0.00	4.76	0.00	0.00	0.00	0.00	0.00	0.00	0.00
TRINITY_DN101896_c0_g1	0.00	9.01	7.60	0.00	0.00	6.26	0.00	0.00	0.00	0.00	0.00	0.00	0.00	0.00	0.00	0.00	0.00	0.00	8.72	0.00	0.00	0.00	0.00	0.00	0.00	0.00	0.00	0.00	0.00	0.00
TRINITY_DN101897_c0_g1	0.00	0.00	0.00	0.00	7.51	0.00	11.17	0.00	0.00	0.00	0.00	0.00	0.00	4.29	0.00	0.00	0.00	0.00	0.00	0.00	0.00	0.00	4.88	0.00	0.00	0.00	0.00	0.00	0.00	0.00
TRINITY_DN101898_c0_g1	0.00	0.00	0.00	0.00	0.00	0.00	0.00	0.00	17.29	0.00	0.00	0.00	0.00	0.00	0.00	0.00	0.00	6.40	0.00	0.00	0.00	0.00	0.00	0.00	4.73	0.00	0.00	0.00	0.00	4.17
TRINITY_DN101900_c0_g1	0.00	8.85	0.00	0.00	0.00	0.00	0.00	0.00	0.00	0.00	0.00	0.00	0.00	0.00	0.00	0.00	0.00	0.00	0.00	0.00	0.00	0.00	7.63	0.00	0.00	0.00	0.00	0.00	0.00	0.00
TRINITY_DN101901_c0_g1	0.00	0.00	0.00	0.00	0.00	0.00	0.00	4.60	0.00	0.00	0.00	0.00	0.00	0.00	0.00	0.00	0.00	0.00	0.00	0.00	0.00	0.00	0.00	0.00	0.00	4.51	0.00	0.00	0.00	8.16
TRINITY_DN101902_c0_g1	3.21	0.00	0.00	3.18	0.00	0.00	0.00	4.54	0.00	0.00	0.00	0.00	0.00	6.80	7.20	0.00	0.00	0.00	0.00	0.00	0.00	0.00	0.00	0.00	0.00	8.91	0.00	0.00	0.00	0.00
TRINITY_DN101903_c0_g1	0.00	16.74	0.00	0.00	0.00	0.00	0.00	0.00	0.00	0.00	0.00	0.00	0.00	0.00	0.00	0.00	0.00	0.00	0.00	0.00	0.00	0.00	0.00	0.00	0.00	3.45	0.00	0.00	0.00	0.00
TRINITY_DN101904_c0_g1	0.00	0.00	0.00	0.00	1.62	0.00	2.11	4.36	3.39	0.00	0.00	0.00	0.00	1.81	0.00	0.00	0.00	0.00	0.00	0.00	0.00	0.00	0.00	0.00	0.00	21.26	0.00	0.00	0.00	0.00
TRINITY_DN101905_c0_g1	0.00	0.00	0.00	0.00	0.00	0.00	0.00	0.00	2.15	0.00	2.86	0.00	0.00	0.00	0.00	0.00	0.00	0.00	0.00	0.00	0.00	0.00	0.00	0.00	0.00	0.00	2.79	0.00	0.00	2.56
TRINITY_DN101906_c0_g1	0.00	0.00	0.00	0.00	0.00	0.00	5.31	0.00	0.00	12.05	0.00	5.02	0.00	0.00	0.00	0.00	0.00	0.00	0.00	0.00	0.00	0.00	0.00	0.00	0.00	0.00	0.00	0.00	0.00	0.00
TRINITY_DN101908_c0_g1	0.00	0.00	0.00	0.00	0.00	0.00	0.00	2.65	0.00	0.00	2.69	2.43	0.00	0.00	0.00	0.00	0.00	0.00	0.00	0.00	0.00	2.46	0.00	0.00	0.00	0.00	0.00	0.00	0.00	7.27
TRINITY_DN101908_c1_g1	0.00	0.00	0.00	0.00	0.00	0.00	0.00	0.00	0.00	6.87	0.00	0.00	0.00	5.50	0.00	0.00	0.00	0.00	0.00	0.00	0.00	7.03	0.00	0.00	0.00	0.00	8.03	0.00	0.00	6.74
TRINITY_DN101909_c0_g1	0.00	1.63	0.00	0.00	0.00	1.34	0.00	0.00	0.00	0.00	0.00	0.00	1.45	0.00	0.00	0.00	0.00	0.00	0.00	0.00	0.00	0.00	2.94	0.00	1.65	0.00	0.00	0.00	0.00	0.00
TRINITY_DN101910_c0_g1	0.00	0.00	0.00	0.00	0.00	0.00	3.61	7.51	0.00	0.00	0.00	6.80	0.00	0.00	3.05	0.00	0.00	0.00	0.00	0.00	0.00	0.00	0.00	0.00	7.50	0.00	0.00	0.00	9.98	13.43
TRINITY_DN101910_c1_g1	0.00	0.00	0.00	5.70	0.00	6.98	0.00	0.00	11.98	0.00	0.00	0.00	0.00	0.00	6.44	0.00	0.00	0.00	7.80	0.00	0.00	0.00	6.92	0.00	0.00	0.00	0.00	0.00	0.00	0.00
TRINITY_DN101911_c0_g1	0.00	0.00	0.00	0.00	0.00	0.00	0.00	0.00	0.00	0.00	0.00	0.00	0.00	6.34	0.00	0.00	0.00	0.00	0.00	0.00	0.00	0.00	0.00	0.00	0.00	0.00	0.00	0.00	8.23	0.00
TRINITY_DN101911_c0_g2	0.00	8.04	0.00	0.00	0.00	5.61	7.93	0.00	0.00	0.00	0.00	0.00	0.00	0.00	0.00	0.00	7.63	0.00	0.00	0.00	0.00	0.00	0.00	0.00	0.00	0.00	0.00	0.00	0.00	0.00
TRINITY_DN101912_c0_g1	0.00	0.00	0.00	0.00	0.00	0.00	0.00	0.00	0.00	0.00	0.00	0.00	0.00	0.00	1.90	0.00	4.08	4.99	0.00	0.00	0.00	0.00	0.00	0.00	0.00	0.00	0.00	0.00	0.00	0.00
TRINITY_DN101913_c0_g1	2.87	0.00	0.00	0.00	0.00	0.00	7.87	0.00	0.00	0.00	0.00	0.00	0.00	0.00	0.00	8.50	0.00	2.78	0.00	0.00	0.00	0.00	0.00	0.00	0.00	3.89	0.00	0.00	0.00	0.00
TRINITY_DN101915_c0_g1	0.00	0.00	0.00	0.00	0.00	0.00	0.00	0.00	0.00	0.00	0.00	0.00	0.00	0.00	0.00	0.00	0.00	0.00	0.00	0.00	0.00	0.00	0.00	0.00	0.00	10.89	0.00	0.00	0.00	8.90
TRINITY_DN101916_c0_g1	0.00	4.83	0.00	0.00	0.00	0.00	0.00	20.45	0.00	0.00	0.00	0.00	0.00	0.00	0.00	0.00	4.68	0.00	0.00	0.00	0.00	0.00	0.00	0.00	0.00	0.00	0.00	0.00	0.00	0.00
TRINITY_DN101917_c0_g1	0.00	0.00	0.00	0.00	0.00	0.00	0.00	2.24	0.00	0.00	2.27	6.22	0.00	0.00	0.00	0.00	0.00	0.00	0.00	0.00	0.00	0.00	0.00	0.00	2.23	4.10	0.00	0.00	3.26	4.15
TRINITY_DN101918_c0_g1	0.00	0.00	0.00	0.00	0.00	0.00	3.18	0.00	7.78	0.00	0.00	0.00	0.00	0.00	0.00	0.00	0.00	0.00	0.00	0.00	0.00	0.00	0.00	0.00	0.00	0.00	0.00	0.00	0.00	0.00
TRINITY_DN101921_c0_g1	0.00	0.00	0.00	0.00	0.00	0.00	0.00	0.00	0.00	0.00	0.00	5.05	0.00	0.00	0.00	0.00	0.00	2.04	2.60	0.00	0.00	0.00	0.00	0.00	0.00	8.02	2.73	0.00	1.93	0.00
TRINITY_DN101923_c0_g1	0.00	16.68	0.00	0.00	0.00	0.00	0.00	0.00	0.00	14.84	0.00	0.00	0.00	26.12	0.00	0.00	0.00	23.76	0.00	0.00	0.00	0.00	0.00	0.00	0.00	0.00	0.00	0.00	0.00	0.00
TRINITY_DN101923_c1_g1	0.00	0.00	0.00	0.00	3.58	0.00	0.00	0.00	0.00	0.00	0.00	0.00	0.00	0.00	0.00	0.00	0.00	0.00	5.22	4.29	0.00	15.51	0.00	4.80	0.00	0.00	0.00	0.00	0.00	0.00
TRINITY_DN101924_c0_g1	0.00	5.15	1.60	0.00	0.00	7.04	0.00	0.00	0.00	1.59	0.00	0.00	0.00	0.00	0.00	0.00	0.00	0.00	0.00	0.00	0.00	0.00	0.00	0.00	0.00	0.00	0.00	0.00	0.00	0.00
TRINITY_DN101925_c0_g1	0.00	0.00	0.00	0.00	0.00	0.00	0.00	0.00	0.00	0.00	0.00	0.00	0.00	0.00	0.00	0.00	0.00	0.00	0.00	0.00	0.00	0.00	0.00	0.00	20.88	0.00	0.00	0.00	0.00	0.00
TRINITY_DN101926_c0_g1	0.00	7.14	0.00	0.00	0.00	0.00	0.00	0.00	0.00	3.42	0.00	0.00	0.00	0.00	0.00	0.00	0.00	0.00	0.00	0.00	0.00	0.00	0.00	0.00	0.00	0.00	0.00	0.00	0.00	0.00
TRINITY_DN101926_c1_g1	0.00	0.00	0.00	0.00	0.00	0.00	7.69	0.00	0.00	0.00	0.00	0.00	0.00	0.00	0.00	0.00	0.00	0.00	0.00	0.00	0.00	0.00	0.00	0.00	0.00	0.00	0.00	0.00	0.00	0.00
TRINITY_DN101927_c0_g1	0.00	0.00	0.00	0.00	0.00	0.00	0.00	0.00	0.00	0.00	0.00	6.19	0.00	0.00	0.00	0.00	0.00	0.00	0.00	26.10	0.00	0.00	0.00	35.89	0.00	0.00	0.00	0.00	0.00	6.05
TRINITY_DN101928_c0_g1	0.00	0.00	0.00	0.00	0.00	0.00	0.00	0.00	0.00	0.00	10.09	4.40	5.24	0.00	0.00	0.00	4.43	0.00	13.39	0.00	0.00	0.00	0.00	0.00	0.00	0.00	0.00	0.00	0.00	0.00
TRINITY_DN101929_c0_g1	0.00	0.00	0.00	0.00	0.00	0.00	0.00	8.57	7.11	0.00	0.00	16.11	0.00	0.00	0.00	0.00	0.00	0.00	0.00	0.00	0.00	0.00	0.00	0.00	0.00	0.00	0.00	0.00	5.51	0.00
TRINITY_DN101931_c0_g1	5.93	19.48	0.00	2.93	8.29	2.90	35.87	0.00	0.00	0.00	0.00	7.50	0.00	0.00	0.00	0.00	0.00	0.00	0.00	0.00	0.00	0.00	3.49	0.00	0.00	0.00	0.00	0.00	0.00	0.00
TRINITY_DN101933_c0_g1	0.00	0.00	0.00	0.00	0.00	0.00	0.00	0.00	51.57	0.00	0.00	0.00	0.00	0.00	0.00	0.00	0.00	0.00	0.00	0.00	0.00	0.00	0.00	0.00	0.00	0.00	0.00	0.00	0.00	0.00
TRINITY_DN101937_c0_g1	0.00	0.00	0.00	0.00	18.13	0.00	0.00	9.19	0.00	0.00	0.00	0.00	0.00	0.00	0.00	0.00	0.00	0.00	8.86	21.52	0.00	0.00	0.00	0.00	0.00	0.00	0.00	0.00	0.00	0.00
TRINITY_DN101939_c0_g1	0.00	4.07	0.00	0.00	0.00	0.00	0.00	6.03	0.00	0.00	0.00	7.84	0.00	3.26	0.00	3.07	3.96	0.00	0.00	6.81	0.00	0.00	0.00	3.70	0.00	4.24	0.00	0.00	0.00	3.86
TRINITY_DN10193_c0_g1	0.00	0.00	0.00	1.80	0.00	1.79	0.00	2.33	0.00	0.00	0.00	2.15	3.88	0.00	0.00	0.00	0.00	0.00	0.00	0.00	0.00	0.00	0.00	2.00	0.00	0.00	0.00	0.00	0.00	0.00
TRINITY_DN101942_c0_g1	0.00	24.94	0.00	0.00	0.00	0.00	0.00	0.00	0.00	0.00	0.00	0.00	19.22	0.00	0.00	0.00	0.00	0.00	0.00	0.00	0.00	0.00	0.00	0.00	0.00	0.00	0.00	0.00	0.00	0.00
TRINITY_DN101943_c0_g1	0.00	0.00	0.00	0.00	0.00	0.00	0.00	0.00	0.00	0.00	0.00	0.00	0.00	0.00	0.00	0.00	0.00	0.00	7.93	0.00	0.00	0.00	0.00	0.00	0.00	0.00	0.00	0.00	0.00	0.00
TRINITY_DN101944_c0_g1	0.00	0.00	0.00	0.00	0.00	0.00	0.97	0.00	0.41	0.00	0.50	1.42	0.00	0.00	0.00	0.00	0.00	0.00	0.00	0.00	0.00	1.39	0.00	0.44	0.49	0.50	0.99	0.88	0.00	0.97
TRINITY_DN101945_c0_g1	0.00	0.00	0.00	0.00	0.00	0.00	6.49	0.00	0.00	0.00	0.00	0.00	0.00	0.00	0.00	0.00	0.00	0.00	0.00	0.00	0.00	0.00	0.00	0.00	0.00	0.00	7.14	9.54	0.00	0.00
TRINITY_DN101946_c0_g1	0.00	0.00	0.00	0.00	0.00	0.00	6.59	0.00	20.56	0.00	0.00	0.00	0.00	0.00	0.00	0.00	0.00	0.00	0.00	0.00	0.00	0.00	0.00	0.00	0.00	0.00	0.00	0.00	0.00	0.00
TRINITY_DN101947_c0_g1	0.00	0.00	0.00	0.00	0.00	0.00	0.00	3.92	0.00	0.00	0.00	0.00	6.00	0.00	6.32	0.00	17.92	8.20	0.00	0.00	0.00	0.00	0.00	0.00	0.00	0.00	3.91	0.00	0.00	3.49
TRINITY_DN101948_c1_g1	0.00	13.81	0.00	0.00	0.00	0.00	0.00	0.00	0.00	0.00	0.00	0.00	10.70	0.00	0.00	0.00	0.00	0.00	0.00	0.00	0.00	0.00	0.00	0.00	0.00	0.00	0.00	0.00	0.00	0.00
TRINITY_DN101949_c0_g1	0.00	0.00	0.00	0.00	0.00	0.00	0.00	0.00	0.00	0.00	0.00	0.00	0.00	0.00	0.00	0.00	0.00	0.00	0.00	0.00	0.00	0.00	0.00	0.00	12.84	0.00	2.14	0.00	0.00	0.00
TRINITY_DN10194_c0_g1	0.00	0.00	0.00	0.00	7.73	0.00	0.00	0.00	0.00	0.00	0.00	11.02	0.00	0.00	0.00	0.00	0.00	0.00	0.00	0.00	0.00	0.00	0.00	0.00	0.00	0.00	0.00	0.00	0.00	0.00
TRINITY_DN101950_c0_g1	0.00	0.00	0.00	14.38	0.00	0.00	0.00	0.00	7.43	0.00	0.00	0.00	0.00	0.00	0.00	0.00	0.00	0.00	0.00	23.39	0.00	0.00	0.00	0.00	0.00	0.00	0.00	0.00	0.00	0.00
TRINITY_DN101951_c0_g1	0.00	0.00	0.00	4.75	0.00	14.56	0.00	0.00	0.00	0.00	7.19	0.00	0.00	0.00	0.00	8.96	0.00	0.00	0.00	0.00	0.00	0.00	0.00	0.00	0.00	0.00	0.00	0.00	0.00	0.00
TRINITY_DN101952_c0_g1	0.00	0.00	0.00	1.52	0.00	0.00	0.00	0.00	1.41	0.00	1.81	0.00	0.00	0.00	0.00	1.47	0.00	0.00	0.00	0.00	0.00	0.00	0.00	1.55	0.00	0.00	0.00	0.00	0.00	0.00
TRINITY_DN101953_c0_g1	0.00	12.01	10.45	9.02	0.00	17.81	4.09	0.00	0.00	0.00	0.00	0.00	0.00	0.00	0.00	0.00	0.00	5.88	0.00	0.00	0.00	0.00	0.00	0.00	0.00	0.00	0.00	0.00	0.00	0.00
TRINITY_DN101954_c0_g1	0.00	0.00	0.00	0.00	0.00	0.00	0.00	0.00	0.00	0.00	0.00	0.00	0.00	0.00	0.00	0.00	0.00	0.00	0.00	18.52	0.00	0.00	15.33	7.81	4.60	4.49	0.00	19.51	8.85	4.05
TRINITY_DN101956_c0_g1	0.00	0.00	0.00	0.00	0.00	16.88	0.00	0.00	0.00	10.98	0.00	22.68	0.00	0.00	0.00	0.00	0.00	0.00	0.00	0.00	0.00	0.00	0.00	0.00	0.00	0.00	0.00	0.00	15.96	11.19
TRINITY_DN101957_c0_g1	0.00	3.59	0.00	0.00	0.00	0.00	0.00	0.00	0.00	0.00	0.00	0.00	0.00	0.00	0.00	0.00	0.00	10.70	0.00	0.00	0.00	0.00	0.00	0.00	0.00	0.00	0.00	0.00	0.00	0.00
TRINITY_DN101958_c0_g1	0.00	0.00	0.00	0.00	0.00	0.00	0.00	0.00	0.00	0.00	0.00	0.00	0.00	0.00	0.00	11.21	0.00	0.00	0.00	0.00	10.64	0.00	0.00	0.00	0.00	0.00	0.00	0.00	0.00	0.00
TRINITY_DN101959_c0_g1	2.27	0.00	0.00	0.00	0.00	2.21	2.91	0.00	2.29	0.00	0.00	0.00	2.40	0.00	0.00	0.00	2.79	4.40	0.00	0.00	0.00	0.00	0.00	0.00	0.00	0.00	0.00	0.00	4.16	0.00
TRINITY_DN10195_c0_g1	41.33	0.00	0.00	0.00	0.00	0.00	0.00	0.00	0.00	0.00	0.00	0.00	79.02	0.00	0.00	0.00	0.00	0.00	183.83	0.00	0.00	0.00	0.00	0.00	0.00	0.00	0.00	0.00	0.00	0.00
TRINITY_DN101960_c0_g1	0.00	9.66	0.00	0.00	0.00	0.00	0.00	0.00	0.00	0.00	0.00	0.00	0.00	0.00	8.69	0.00	2.37	3.80	0.00	0.00	0.00	0.00	0.00	0.00	0.00	0.00	2.50	0.00	0.00	0.00
TRINITY_DN101964_c0_g1	0.00	0.00	0.00	0.00	0.00	0.00	0.00	5.34	3.90	0.00	0.00	4.83	8.05	0.00	0.00	0.00	0.00	0.00	10.05	4.14	0.00	9.95	4.46	0.00	0.00	0.00	0.00	0.00	3.39	0.00
TRINITY_DN101965_c0_g1	0.00	0.00	6.01	3.51	0.00	1.75	0.00	0.00	0.00	4.09	0.00	0.00	0.00	0.00	3.97	19.69	0.00	0.00	0.00	1.90	0.00	0.00	0.00	0.00	0.00	0.00	0.00	0.00	0.00	0.00
TRINITY_DN101968_c0_g1	0.00	0.00	0.00	0.00	0.00	0.00	4.72	4.93	0.00	0.00	0.00	0.00	0.00	0.00	0.00	0.00	0.00	0.00	4.64	3.84	4.36	4.58	0.00	0.00	0.00	0.00	0.00	6.98	6.31	0.00
TRINITY_DN101969_c0_g1	0.00	0.64	0.00	0.00	0.00	0.00	0.00	1.29	1.05	0.00	0.64	1.83	1.21	0.00	0.00	0.00	0.00	0.00	0.00	0.00	0.00	0.00	0.00	0.00	0.63	1.92	0.64	1.12	1.59	0.63
TRINITY_DN10196_c0_g1	0.00	1.80	0.00	0.00	0.00	0.00	1.80	1.85	0.00	0.00	0.00	0.00	0.00	0.00	0.00	0.00	0.00	0.00	0.00	0.00	0.00	0.00	0.00	0.00	3.66	1.81	1.84	0.00	0.00	0.00
TRINITY_DN101970_c0_g1	0.00	0.00	0.00	0.00	0.00	0.00	0.00	0.00	0.00	0.00	9.12	0.00	6.44	0.00	0.00	0.00	0.00	0.00	0.00	0.00	0.00	0.00	0.00	0.00	0.00	0.00	0.00	12.32	10.92	0.00
TRINITY_DN101971_c0_g1	0.00	11.98	0.00	0.00	0.00	0.00	0.00	23.19	0.00	0.00	0.00	0.00	0.00	9.05	0.00	0.00	0.00	0.00	0.00	0.00	0.00	0.00	0.00	0.00	0.00	0.00	0.00	0.00	0.00	0.00
TRINITY_DN101972_c0_g1	4.51	0.00	0.00	0.00	0.00	0.00	0.00	0.00	0.00	0.00	0.00	0.00	0.00	0.00	5.03	0.00	0.00	4.38	0.00	0.00	0.00	0.00	0.00	0.00	0.00	0.00	0.00	0.00	0.00	0.00
TRINITY_DN101973_c0_g1	0.00	28.79	0.00	0.00	0.00	0.00	0.00	0.00	0.00	25.78	0.00	0.00	0.00	0.00	0.00	0.00	0.00	0.00	0.00	0.00	0.00	0.00	0.00	0.00	0.00	0.00	0.00	0.00	0.00	0.00
TRINITY_DN101973_c1_g1	0.00	28.20	0.00	10.23	9.36	0.00	0.00	0.00	0.00	0.00	0.00	0.00	0.00	0.00	0.00	0.00	0.00	0.00	0.00	0.00	0.00	0.00	0.00	0.00	0.00	16.30	0.00	0.00	0.00	0.00
TRINITY_DN101974_c0_g1	0.00	0.00	0.00	0.00	0.00	0.00	3.70	0.00	0.00	0.00	3.96	0.00	0.00	0.00	0.00	0.00	0.00	0.00	0.00	0.00	0.00	10.72	3.25	0.00	0.00	3.75	0.00	0.00	0.00	0.00
TRINITY_DN101975_c0_g1	0.00	0.00	0.00	0.00	0.00	6.55	0.00	0.00	0.00	0.00	0.00	8.94	0.00	0.00	0.00	0.00	0.00	0.00	0.00	0.00	0.00	0.00	0.00	0.00	0.00	0.00	0.00	0.00	0.00	0.00
TRINITY_DN101977_c0_g1	1.09	1.27	0.00	0.00	0.00	0.00	0.00	0.00	0.00	0.00	0.00	0.00	2.30	0.00	0.00	0.00	0.00	0.00	1.21	2.24	0.00	1.19	0.00	0.00	1.27	0.00	0.00	0.00	0.00	0.00
TRINITY_DN101978_c0_g1	0.00	7.05	0.00	0.00	0.00	0.00	0.00	0.00	0.00	0.00	0.00	0.00	0.00	0.00	0.00	0.00	6.72	14.65	0.00	0.00	0.00	0.00	0.00	0.00	7.52	0.00	0.00	0.00	0.00	0.00
TRINITY_DN101979_c0_g1	0.00	46.95	0.00	0.00	0.00	0.00	0.00	0.00	0.00	0.00	0.00	14.50	0.00	0.00	0.00	22.42	0.00	0.00	0.00	0.00	0.00	0.00	0.00	0.00	0.00	0.00	17.95	0.00	0.00	0.00
TRINITY_DN101980_c0_g1	0.00	0.00	0.00	0.00	0.00	0.00	3.01	0.00	7.08	0.00	0.00	0.00	0.00	0.00	0.00	0.00	0.00	0.00	0.00	0.00	0.00	0.00	0.00	0.00	0.00	0.00	0.00	0.00	0.00	0.00
TRINITY_DN101980_c0_g2	0.00	0.00	0.00	0.00	0.00	0.00	5.44	0.00	20.76	0.00	0.00	0.00	0.00	0.00	0.00	0.00	0.00	0.00	0.00	0.00	0.00	0.00	0.00	0.00	0.00	0.00	0.00	0.00	0.00	0.00
TRINITY_DN101981_c0_g1	0.00	4.16	0.00	0.00	3.22	0.00	0.00	0.00	8.43	1.94	0.00	0.00	1.81	0.00	0.00	0.00	0.00	3.33	0.00	0.00	0.00	4.00	0.00	0.00	2.14	0.00	0.00	1.70	0.00	0.00
TRINITY_DN101982_c0_g1	0.00	0.00	0.00	0.00	0.00	0.00	0.00	0.00	0.00	0.00	0.00	0.00	0.00	0.00	0.00	0.00	0.00	0.00	0.00	0.00	0.00	0.00	0.00	0.00	0.00	3.39	6.87	2.80	7.83	0.00
TRINITY_DN101983_c0_g1	0.00	0.00	0.00	0.00	0.00	0.00	0.00	0.00	0.00	0.00	0.00	0.00	0.00	0.00	0.00	0.00	27.10	0.00	0.00	0.00	0.00	0.00	0.00	27.34	0.00	0.00	0.00	0.00	0.00	0.00
TRINITY_DN101985_c0_g1	0.00	5.22	0.00	0.00	0.00	0.00	0.00	0.00	0.00	0.00	0.00	0.00	5.36	0.00	0.00	4.94	0.00	0.00	0.00	0.00	0.00	0.00	0.00	0.00	0.00	0.00	0.00	0.00	0.00	0.00
TRINITY_DN101985_c0_g2	0.00	0.00	0.00	0.00	0.00	18.80	0.00	0.00	0.00	0.00	0.00	0.00	0.00	0.00	0.00	9.45	0.00	37.13	0.00	0.00	0.00	0.00	0.00	0.00	0.00	0.00	0.00	0.00	0.00	12.39
TRINITY_DN101987_c0_g1	0.00	0.00	0.00	0.00	0.00	0.00	9.87	0.00	15.11	0.00	0.00	0.00	0.00	0.00	0.00	0.00	0.00	0.00	0.00	0.00	0.00	0.00	0.00	0.00	0.00	0.00	0.00	0.00	0.00	0.00
TRINITY_DN101988_c0_g1	0.00	0.00	0.00	0.00	5.45	0.00	0.00	0.00	6.18	0.00	8.98	0.00	0.00	0.00	19.99	0.00	0.00	0.00	0.00	0.00	0.00	0.00	0.00	0.00	0.00	0.00	0.00	0.00	0.00	0.00
TRINITY_DN101989_c0_g1	0.00	0.00	0.00	0.00	0.00	0.35	0.00	26.77	0.00	0.00	0.00	13.11	7.28	0.00	2.55	0.00	2.83	33.87	0.00	10.59	0.00	0.00	11.90	13.13	0.00	0.00	0.00	0.00	2.10	0.00
TRINITY_DN10198_c0_g1	0.00	0.00	0.00	0.00	0.00	0.00	0.00	6.36	0.00	0.00	0.00	0.00	0.00	0.00	0.00	0.00	0.00	0.00	0.00	4.91	0.00	0.00	0.00	0.00	0.00	6.54	0.00	0.00	0.00	0.00
TRINITY_DN101990_c0_g1	0.00	0.00	0.00	0.00	0.00	0.00	0.00	0.00	0.00	6.97	0.00	0.00	0.00	0.00	0.00	0.00	0.00	0.00	0.00	5.86	0.00	7.14	6.39	0.00	15.61	0.00	0.00	0.00	0.00	0.00
TRINITY_DN101992_c0_g1	0.00	8.23	0.99	7.05	1.68	0.88	1.01	0.00	0.00	1.89	2.08	3.91	0.00	0.00	0.00	0.00	0.00	0.00	0.00	0.00	0.00	0.00	0.00	0.90	0.00	0.00	0.00	0.00	0.00	1.00
TRINITY_DN101993_c0_g1	0.00	0.00	0.00	0.00	0.00	0.00	0.00	0.00	0.00	0.00	0.00	0.00	6.61	0.00	0.00	0.00	0.00	0.00	0.00	0.00	0.00	0.00	0.00	0.00	0.00	19.34	19.40	0.00	0.00	0.00
TRINITY_DN101994_c0_g1	0.00	0.00	0.00	0.00	0.00	0.00	0.00	0.00	0.00	0.00	0.00	0.00	0.00	0.00	0.00	0.00	0.00	51.41	0.00	0.00	0.00	0.00	0.00	0.00	0.00	0.00	0.00	0.00	0.00	0.00
TRINITY_DN101995_c0_g1	0.00	0.00	0.00	0.00	0.00	0.00	0.00	0.00	6.60	8.27	0.00	8.41	0.00	0.00	0.00	0.00	0.00	0.00	0.00	0.00	0.00	0.00	0.00	0.00	0.00	0.00	0.00	0.00	0.00	0.00
TRINITY_DN101996_c0_g1	0.00	14.54	0.00	0.00	0.00	0.00	0.00	0.00	0.00	0.00	0.00	27.01	0.00	0.00	0.00	0.00	0.00	0.00	0.00	0.00	0.00	0.00	0.00	0.00	0.00	0.00	0.00	0.00	0.00	0.00
TRINITY_DN101997_c0_g1	0.00	0.00	0.00	0.79	0.00	1.57	2.68	0.92	1.49	0.00	1.84	4.34	2.53	0.00	0.00	1.61	0.00	0.00	0.00	0.00	0.84	2.56	0.83	0.00	0.00	0.91	0.00	0.00	0.74	0.00
TRINITY_DN101998_c0_g1	0.00	0.00	0.00	0.00	0.00	0.00	0.00	0.00	0.00	8.91	0.00	0.00	0.00	0.00	0.00	0.00	0.00	0.00	0.00	0.00	0.00	0.00	0.00	0.00	9.93	0.00	0.00	0.00	0.00	0.00
TRINITY_DN102001_c0_g1	0.00	0.00	0.00	0.00	0.00	0.00	0.00	0.00	0.00	0.00	0.00	0.00	0.00	0.00	0.00	0.00	0.00	0.00	0.00	0.00	0.00	0.00	0.00	0.00	0.00	1.18	2.37	0.00	0.94	13.69
TRINITY_DN102002_c0_g1	0.00	0.00	0.00	10.23	0.00	0.00	39.60	0.00	30.64	0.00	0.00	0.00	0.00	0.00	0.00	0.00	0.00	0.00	0.00	0.00	0.00	0.00	0.00	0.00	0.00	0.00	0.00	0.00	0.00	0.00
TRINITY_DN102003_c0_g1	0.00	0.00	0.00	0.00	0.00	0.00	5.01	0.00	0.00	0.00	0.00	9.47	0.00	0.00	0.00	0.00	0.00	0.00	0.00	0.00	0.00	0.00	0.00	0.00	5.30	0.00	0.00	0.00	0.00	0.00
TRINITY_DN102004_c0_g1	0.00	0.00	0.00	0.00	0.00	7.70	0.00	0.00	0.00	0.00	0.00	0.00	0.00	58.47	26.91	0.00	0.00	7.60	0.00	0.00	0.00	0.00	0.00	0.00	0.00	0.00	0.00	0.00	0.00	0.00
TRINITY_DN102005_c0_g1	0.00	16.23	0.00	0.00	5.36	0.00	0.00	0.00	0.00	0.00	0.00	0.00	0.00	0.00	0.00	0.00	0.00	0.00	0.00	0.00	0.00	0.00	0.00	0.00	0.00	0.00	0.00	0.00	0.00	0.00
TRINITY_DN102006_c0_g1	0.00	0.00	0.00	0.00	0.00	0.00	0.00	0.00	0.00	0.00	0.00	0.00	0.00	0.00	0.00	0.00	0.00	9.18	12.30	0.00	0.00	0.00	0.00	0.00	0.00	0.00	0.00	0.00	0.00	0.00
TRINITY_DN102007_c0_g1	0.00	0.00	0.00	0.00	0.00	0.00	0.00	0.00	0.00	0.00	0.00	0.00	0.00	0.00	0.00	0.00	0.00	4.18	0.00	9.69	0.00	0.00	0.00	0.00	0.00	0.00	0.00	0.00	0.00	5.59
TRINITY_DN102008_c0_g1	0.00	0.00	0.00	0.00	7.21	7.63	10.49	0.00	0.00	0.00	11.50	0.00	0.00	0.00	0.00	0.00	10.25	22.57	0.00	0.00	0.00	0.00	0.00	0.00	0.00	0.00	0.00	0.00	0.00	0.00
TRINITY_DN102009_c0_g1	0.00	0.00	0.00	0.00	0.00	0.00	9.01	0.00	0.00	0.00	0.00	8.78	0.00	0.00	0.00	0.00	0.00	6.34	0.00	0.00	0.00	0.00	0.00	0.00	0.00	0.00	0.00	0.00	6.02	0.00
TRINITY_DN102009_c1_g1	0.00	0.00	0.00	0.00	0.00	0.00	0.00	0.00	0.00	4.16	0.00	0.00	0.00	0.00	0.00	0.00	0.00	9.40	0.00	0.00	0.00	0.00	0.00	0.00	0.00	0.00	0.00	0.00	0.00	0.00
TRINITY_DN10200_c0_g1	0.00	0.00	0.00	0.00	6.21	0.00	0.00	0.00	0.00	0.00	0.00	0.00	0.00	0.00	0.00	0.00	0.00	19.38	9.08	0.00	0.00	0.00	0.00	0.00	0.00	0.00	0.00	0.00	0.00	0.00
TRINITY_DN10200_c1_g1	0.00	0.00	0.00	0.00	6.19	0.00	4.53	0.00	0.00	0.00	0.00	0.00	0.00	0.00	0.00	0.00	0.00	9.65	4.45	0.00	0.00	0.00	0.00	0.00	0.00	4.66	0.00	0.00	0.00	0.00
TRINITY_DN102010_c0_g1	4.53	0.00	0.00	0.00	0.00	0.00	6.31	0.00	0.00	0.00	0.00	6.01	14.62	0.00	0.00	0.00	6.02	0.00	0.00	0.00	0.00	12.34	0.00	0.00	0.00	0.00	0.00	0.00	0.00	0.00
TRINITY_DN102010_c0_g2	0.00	0.00	0.00	0.00	0.00	4.00	0.00	5.91	0.00	10.78	0.00	0.00	4.38	0.00	0.00	0.00	0.00	3.95	11.15	0.00	0.00	0.00	0.00	0.00	0.00	0.00	0.00	0.00	0.00	0.00
TRINITY_DN102013_c0_g1	0.00	0.00	0.00	0.00	0.00	0.00	0.00	0.00	0.00	13.82	0.00	0.00	0.00	0.00	0.00	0.00	0.00	0.00	0.00	0.00	0.00	0.00	0.00	0.00	0.00	0.00	0.00	0.00	0.00	0.00
TRINITY_DN102014_c0_g1	0.00	0.00	0.00	0.00	0.00	0.00	0.00	0.00	0.00	0.00	0.00	0.00	0.00	0.00	0.00	0.78	0.00	0.76	1.67	0.79	0.00	0.00	0.00	0.00	2.61	6.14	1.76	0.76	0.00	1.71
TRINITY_DN102017_c0_g1	0.00	0.00	0.00	0.00	0.00	3.32	0.00	9.69	0.00	0.00	0.00	0.00	0.00	0.00	0.00	0.00	0.00	3.28	0.00	0.00	0.00	0.00	0.00	0.00	0.00	0.00	0.00	0.00	0.00	0.00
TRINITY_DN102018_c0_g1	0.00	0.00	0.00	0.00	0.00	0.00	0.00	0.00	0.00	0.00	0.00	0.00	0.00	0.00	0.00	0.00	0.00	0.00	0.00	0.00	0.00	0.00	0.00	0.00	17.33	0.00	0.00	16.00	0.00	0.00
TRINITY_DN102019_c0_g1	0.00	0.00	0.00	0.00	2.61	2.73	0.00	0.00	0.00	0.00	7.95	3.50	0.00	0.00	0.00	0.00	0.00	0.00	0.00	0.00	0.00	7.18	0.00	0.00	0.00	0.00	0.00	0.00	0.00	0.00
TRINITY_DN102021_c0_g1	0.00	0.00	0.00	0.00	0.00	0.00	0.81	1.68	0.00	0.76	2.51	0.00	0.00	0.00	0.00	0.00	0.00	0.00	1.58	0.00	1.53	0.00	0.76	0.00	0.00	0.00	0.00	0.00	0.00	0.00
TRINITY_DN102022_c0_g1	0.00	0.00	0.00	0.00	0.00	0.00	0.00	0.00	0.00	0.00	0.00	0.00	0.00	0.00	0.00	0.00	3.22	0.00	0.00	5.60	0.00	0.00	2.97	0.00	0.00	3.40	0.00	0.00	0.00	0.00
TRINITY_DN102023_c0_g1	0.00	0.00	0.00	0.00	0.00	1.82	0.00	0.00	3.70	4.30	0.00	0.00	0.00	0.00	0.00	0.00	0.00	0.00	2.26	0.00	0.00	4.43	2.07	0.00	0.00	0.00	0.00	0.00	0.00	2.20
TRINITY_DN102024_c0_g1	0.00	10.16	0.00	0.00	0.00	0.00	0.00	0.00	0.00	0.00	9.26	0.00	0.00	0.00	0.00	0.00	16.17	0.00	0.00	0.00	0.00	0.00	0.00	0.00	0.00	23.14	0.00	0.00	0.00	0.00
TRINITY_DN102026_c0_g1	0.00	0.00	0.00	0.00	6.51	1.13	0.00	0.00	4.40	0.00	0.00	0.00	0.00	0.00	0.00	0.00	0.00	0.00	0.00	0.00	0.00	0.00	3.68	1.19	0.00	0.00	0.00	0.00	0.00	0.00
TRINITY_DN102029_c0_g1	0.00	0.00	0.00	0.00	0.00	0.00	0.00	0.00	0.00	0.00	0.00	0.00	0.00	33.74	9.06	0.00	0.00	0.00	0.00	0.00	0.00	0.00	0.00	0.00	0.00	0.00	0.00	0.00	0.00	0.00
TRINITY_DN10202_c0_g1	0.00	0.00	0.00	0.00	0.00	0.00	0.00	0.00	0.00	0.00	0.00	0.00	0.00	0.00	0.00	0.00	0.00	8.42	0.00	0.00	0.00	0.00	0.00	0.00	0.00	0.00	0.00	0.00	0.00	22.60
TRINITY_DN102030_c0_g1	0.00	3.32	0.00	0.00	20.42	0.00	0.00	0.00	0.00	0.00	0.00	0.00	0.00	0.00	2.88	0.00	19.41	0.00	0.00	0.00	0.00	0.00	8.84	0.00	0.00	0.00	0.00	0.00	0.00	0.00
TRINITY_DN102031_c0_g1	0.00	0.00	0.00	0.00	0.00	0.00	0.00	0.00	0.00	0.00	0.00	0.00	0.00	5.46	0.00	0.00	0.00	0.00	0.00	11.46	0.00	0.00	0.00	6.64	0.00	0.00	7.96	0.00	0.00	0.00
TRINITY_DN102032_c0_g1	0.00	0.00	0.00	0.00	0.00	0.00	0.00	0.00	9.80	0.00	0.00	0.00	0.00	9.86	0.00	0.00	0.00	0.00	0.00	0.00	0.00	0.00	5.64	0.00	0.00	0.00	0.00	0.00	0.00	0.00
TRINITY_DN102033_c0_g1	0.00	26.50	0.00	0.00	0.00	0.00	0.00	0.00	0.00	0.00	0.00	0.00	0.00	0.00	0.00	0.00	0.00	0.00	0.00	0.00	0.00	0.00	0.00	0.00	0.00	0.00	0.00	0.00	0.00	12.26
TRINITY_DN102034_c0_g1	0.00	0.00	0.00	0.00	0.00	0.00	14.00	0.00	0.00	0.00	0.00	13.92	0.00	0.00	0.00	0.00	0.00	0.00	0.00	0.00	0.00	0.00	0.00	0.00	0.00	0.00	0.00	0.00	0.00	0.00
TRINITY_DN102034_c0_g2	7.40	0.00	0.00	0.00	0.00	0.00	0.00	0.00	0.00	0.00	0.00	0.00	0.00	0.00	0.00	0.00	0.00	0.00	0.00	0.00	0.00	0.00	0.00	0.00	0.00	0.00	0.00	0.00	0.00	0.00
TRINITY_DN102035_c0_g1	0.00	0.00	0.00	0.00	0.00	0.00	0.00	12.22	0.00	11.18	0.00	0.00	0.00	0.00	0.00	0.00	0.00	17.02	0.00	0.00	0.00	0.00	0.00	0.00	0.00	0.00	0.00	0.00	0.00	0.00
TRINITY_DN102036_c0_g1	0.00	0.00	0.00	0.00	0.00	11.87	15.48	0.00	0.00	14.69	0.00	0.00	0.00	0.00	11.63	0.00	0.00	0.00	0.00	0.00	0.00	0.00	0.00	0.00	0.00	0.00	0.00	0.00	0.00	0.00
TRINITY_DN102037_c0_g1	0.00	0.00	0.00	0.00	0.00	0.00	0.00	0.00	0.00	0.00	0.00	0.00	0.00	0.00	0.00	0.00	5.77	4.21	0.00	0.00	0.00	5.92	10.58	0.00	12.90	0.00	0.00	0.00	0.00	5.63
TRINITY_DN102038_c0_g1	0.00	0.00	0.00	0.00	0.00	0.00	0.00	0.00	0.00	3.18	0.00	0.00	0.00	0.00	0.00	2.59	3.25	2.51	0.00	0.00	0.00	0.00	0.00	0.00	0.00	3.43	0.00	0.00	0.00	3.17
TRINITY_DN102039_c0_g1	0.00	10.76	0.00	0.00	28.29	7.48	0.00	0.00	7.90	9.86	0.00	0.00	8.25	0.00	0.00	0.00	0.00	0.00	0.00	0.00	0.00	0.00	0.00	0.00	0.00	0.00	0.00	0.00	7.03	0.00
TRINITY_DN10203_c0_g1	0.00	0.00	6.95	0.00	0.00	0.00	8.12	0.00	0.00	0.00	0.00	0.00	0.00	0.00	0.00	0.00	0.00	0.00	0.00	0.00	0.00	0.00	0.00	0.00	0.00	0.00	0.00	0.00	0.00	0.00
TRINITY_DN102040_c0_g1	0.00	5.36	0.00	0.00	2.01	0.00	2.72	0.00	0.00	0.00	0.00	0.00	0.00	0.00	0.00	2.15	0.00	0.00	2.66	0.00	0.00	2.61	0.00	0.00	0.00	2.74	0.00	0.00	0.00	5.12
TRINITY_DN102043_c0_g1	0.00	3.08	0.00	0.00	2.44	2.55	0.00	0.00	0.00	0.00	0.00	1.47	1.38	0.00	0.00	1.31	0.00	2.54	2.98	4.07	2.86	0.00	0.00	0.00	0.00	0.00	1.56	0.00	4.81	1.49
TRINITY_DN102044_c0_g1	0.00	13.39	0.00	0.00	0.00	0.00	0.00	0.00	0.00	0.00	0.00	0.00	0.00	0.00	0.00	0.00	0.00	9.28	0.00	0.00	0.00	0.00	0.00	0.00	0.00	0.00	0.00	0.00	0.00	0.00
TRINITY_DN102047_c0_g1	0.00	0.00	0.00	0.00	0.00	0.00	0.00	0.00	0.00	6.11	0.00	0.00	0.00	0.00	0.00	4.57	0.00	27.00	0.00	5.15	0.00	0.00	0.00	0.00	0.00	0.00	0.00	4.70	0.00	0.00
TRINITY_DN102048_c0_g1	0.00	5.15	0.00	7.55	0.00	3.71	0.00	0.00	4.00	0.00	0.00	0.00	0.00	0.00	0.00	0.00	0.00	0.00	0.00	0.00	0.00	0.00	0.00	0.00	0.00	0.00	0.00	0.00	0.00	0.00
TRINITY_DN102050_c0_g1	0.00	0.00	0.00	0.00	0.00	0.00	0.00	0.00	11.54	0.00	0.00	14.80	0.00	0.00	0.00	0.00	0.00	0.00	0.00	0.00	0.00	0.00	0.00	0.00	0.00	0.00	0.00	0.00	0.00	0.00
TRINITY_DN102051_c0_g1	0.00	0.00	0.00	0.00	0.00	0.00	0.00	0.00	0.00	6.43	0.00	0.00	0.00	0.00	0.00	0.00	0.00	0.00	0.00	0.00	0.00	0.00	0.00	0.00	0.00	0.00	0.00	0.00	0.00	0.00
TRINITY_DN102052_c0_g1	0.00	0.00	0.00	0.00	0.00	0.00	0.00	0.00	0.00	0.00	0.00	0.00	0.00	0.00	0.00	0.00	0.00	0.00	0.00	0.00	0.00	0.00	0.00	0.00	0.00	0.00	0.00	0.00	0.00	0.00
TRINITY_DN102053_c0_g1	0.00	0.00	0.00	0.00	0.00	9.40	0.00	0.00	0.00	0.00	0.00	0.00	0.00	0.00	0.00	9.45	0.00	0.00	0.00	0.00	0.00	0.00	22.63	0.00	0.00	0.00	0.00	0.00	0.00	0.00
TRINITY_DN102054_c0_g1	0.00	0.00	0.00	0.00	2.84	0.00	1.82	1.88	2.95	0.00	0.00	0.00	0.00	0.00	0.00	0.00	0.00	0.00	0.00	0.00	0.00	0.00	0.00	0.00	0.00	0.00	0.00	0.00	0.00	0.00
TRINITY_DN102054_c1_g1	0.00	0.00	0.00	0.00	0.00	0.00	7.29	0.00	0.00	0.00	0.00	0.00	0.00	0.00	0.00	5.21	0.00	0.00	14.44	0.00	0.00	0.00	0.00	0.00	0.00	0.00	0.00	0.00	0.00	6.84
TRINITY_DN102055_c0_g1	0.00	0.00	0.00	0.00	6.21	0.00	0.00	0.00	0.00	0.00	0.00	0.00	21.40	0.00	0.00	0.00	0.00	0.00	0.00	0.00	0.00	0.00	0.00	0.00	0.00	0.00	0.00	0.00	0.00	0.00
TRINITY_DN102056_c0_g1	0.00	0.00	0.00	0.00	0.00	0.00	0.00	0.00	0.00	0.00	0.00	0.00	0.00	0.00	0.00	0.00	0.00	0.00	0.00	0.00	0.00	0.00	0.00	0.00	0.00	33.99	0.00	0.00	0.00	13.64
TRINITY_DN102061_c0_g1	0.00	0.00	0.00	0.00	0.00	0.00	0.00	0.00	5.81	2.26	2.55	2.31	0.00	0.00	0.00	0.00	0.00	0.00	4.75	0.00	0.00	0.00	0.00	0.00	0.00	0.00	0.00	1.94	7.16	0.00
TRINITY_DN102062_c0_g1	0.00	14.54	0.00	0.00	0.00	0.00	0.00	0.00	0.00	0.00	0.00	0.00	0.00	0.00	0.00	0.00	0.00	0.00	0.00	0.00	0.00	0.00	0.00	0.00	0.00	16.82	0.00	0.00	0.00	0.00
TRINITY_DN102062_c1_g1	0.00	0.00	0.00	0.00	0.00	0.00	4.14	0.00	0.00	0.00	0.00	0.00	0.00	0.00	0.00	0.00	0.00	0.00	0.00	0.00	0.00	0.00	0.00	0.00	0.00	0.00	0.00	6.18	0.00	3.84
TRINITY_DN102063_c0_g1	0.00	0.00	0.00	0.00	0.00	0.00	0.00	0.00	0.00	0.00	11.89	0.00	0.00	0.00	0.00	0.00	0.00	0.00	0.00	0.00	10.64	0.00	0.00	0.00	0.00	0.00	0.00	0.00	0.00	0.00
TRINITY_DN102065_c0_g1	0.00	4.92	0.00	7.24	0.00	0.00	0.00	0.00	0.00	9.52	0.00	0.00	0.00	0.00	0.00	0.00	0.00	0.00	0.00	0.00	0.00	0.00	0.00	0.00	0.00	0.00	0.00	0.00	0.00	4.65
TRINITY_DN102066_c0_g1	0.00	0.00	0.00	0.00	0.00	0.00	1.71	1.76	1.39	0.00	1.78	8.20	0.00	0.00	0.00	0.00	0.00	0.00	0.00	0.00	0.00	0.00	0.00	0.00	0.00	0.00	0.00	0.00	0.00	0.00
TRINITY_DN102067_c0_g1	0.00	0.00	0.00	0.00	0.00	0.00	12.53	0.00	0.00	0.00	0.00	0.00	0.00	0.00	0.00	0.00	0.00	4.36	0.00	0.00	0.00	0.00	0.00	0.00	0.00	6.76	0.00	0.00	0.00	0.00
TRINITY_DN102069_c0_g1	0.00	0.00	0.00	0.00	0.00	0.00	0.00	0.00	0.00	9.95	0.00	20.46	0.00	0.00	0.00	0.00	0.00	0.00	0.00	0.00	0.00	0.00	0.00	0.00	0.00	24.85	0.00	0.00	0.00	0.00
TRINITY_DN10206_c0_g1	0.00	0.00	0.00	0.00	0.00	0.00	0.00	0.00	0.00	0.00	0.00	0.00	0.00	34.24	0.00	0.00	0.00	0.00	0.00	0.00	0.00	0.00	0.00	0.00	0.00	0.00	0.00	0.00	0.00	0.00
TRINITY_DN102070_c0_g1	5.57	3.88	0.00	1.09	0.00	1.09	0.00	1.32	0.00	0.00	0.00	0.00	3.52	0.00	0.00	1.12	0.00	1.08	0.00	0.00	0.00	0.00	0.00	0.00	0.00	0.00	0.00	0.00	0.00	0.00
TRINITY_DN102071_c0_g1	0.00	8.85	0.00	0.00	0.00	0.00	8.65	8.91	0.00	0.00	0.00	0.00	0.00	0.00	0.00	12.45	0.00	0.00	0.00	0.00	0.00	0.00	0.00	0.00	0.00	0.00	0.00	0.00	0.00	0.00
TRINITY_DN102072_c0_g1	0.00	0.00	0.00	0.00	0.00	0.90	0.00	1.07	0.00	0.97	1.07	0.00	0.00	0.00	0.00	0.92	0.00	0.00	1.01	0.00	0.00	0.00	0.00	0.00	0.00	1.06	5.30	1.80	0.00	0.00
TRINITY_DN102074_c0_g1	0.00	0.00	0.00	0.00	0.00	0.00	3.70	7.71	2.87	0.00	0.00	3.49	0.00	0.00	0.00	0.00	0.00	0.00	7.26	0.00	0.00	0.00	3.27	3.28	0.00	0.00	0.00	0.00	0.00	0.00
TRINITY_DN102075_c0_g1	0.00	0.00	0.00	0.00	2.90	0.00	0.00	0.00	0.00	0.00	0.00	0.00	0.00	0.00	0.00	0.00	0.00	0.00	0.00	0.00	0.00	0.00	4.72	4.90	0.00	0.00	0.00	0.00	0.00	5.02
TRINITY_DN102075_c1_g1	0.00	0.00	0.00	0.00	0.00	0.00	0.00	0.00	0.00	0.00	0.00	0.00	0.00	0.00	0.00	0.00	0.00	23.46	0.00	0.00	0.00	0.00	0.00	0.00	0.00	0.00	0.00	0.00	0.00	0.00
TRINITY_DN102076_c0_g1	0.00	0.00	0.00	0.00	0.00	3.21	0.00	0.00	0.00	0.00	0.00	3.80	0.00	0.00	0.00	0.00	0.00	4.80	0.00	0.00	0.00	0.00	0.00	0.00	0.00	0.00	0.00	0.00	0.00	0.00
TRINITY_DN102077_c0_g1	0.00	0.00	0.00	0.00	0.00	0.00	0.00	0.00	0.00	0.00	0.00	0.00	0.00	0.00	0.00	0.00	0.00	0.00	0.00	0.00	0.00	0.00	0.00	0.00	12.13	0.00	0.00	0.00	0.00	7.20
TRINITY_DN102078_c0_g1	0.00	2.21	0.00	1.77	0.00	0.00	2.22	2.29	0.00	6.19	0.00	0.00	0.00	0.00	0.00	0.00	4.33	0.00	0.00	0.00	0.00	0.00	0.00	0.00	0.00	0.00	0.00	0.00	0.00	0.00
TRINITY_DN102079_c0_g1	0.00	3.85	0.00	0.00	0.00	2.87	3.94	4.11	0.00	0.00	0.00	0.00	6.26	0.00	0.00	0.00	0.00	0.00	3.87	0.00	0.00	0.00	0.00	0.00	0.00	0.00	0.00	0.00	0.00	0.00
TRINITY_DN102080_c0_g1	0.00	3.45	0.00	0.00	0.00	0.00	1.72	0.00	0.00	0.00	0.00	0.00	0.00	0.00	0.00	2.90	1.69	0.00	0.00	0.00	0.00	0.00	1.56	0.00	0.00	0.00	0.00	0.00	0.00	3.32
TRINITY_DN102081_c0_g1	0.00	0.00	0.00	0.00	0.00	0.00	2.14	0.00	8.56	0.00	0.00	0.00	0.00	0.00	0.00	0.00	0.00	0.00	0.00	0.00	0.00	0.00	0.00	0.00	0.00	0.00	0.00	0.00	0.00	0.00
TRINITY_DN102081_c0_g2	0.00	0.00	0.00	0.00	0.00	0.00	0.00	0.00	6.33	0.00	0.00	0.00	0.00	0.00	0.00	0.00	0.00	0.00	0.00	0.00	0.00	0.00	0.00	0.00	0.00	0.00	0.00	0.00	0.00	0.00
TRINITY_DN102082_c0_g1	0.00	0.00	0.00	5.52	0.00	0.00	0.00	0.00	0.00	0.00	0.00	0.00	0.00	0.00	0.00	0.00	7.33	0.00	7.56	0.00	0.00	0.00	0.00	0.00	0.00	0.00	0.00	0.00	0.00	0.00
TRINITY_DN102083_c0_g1	0.00	0.00	0.00	0.00	0.00	0.00	0.00	0.00	0.00	0.00	0.00	0.00	0.00	0.00	0.00	0.00	0.00	0.00	0.00	3.61	0.00	0.00	0.00	0.00	0.00	4.54	0.00	0.00	0.00	0.00
TRINITY_DN102084_c0_g1	0.00	0.00	0.00	0.00	0.00	0.00	0.00	0.00	56.79	0.00	0.00	0.00	0.00	0.00	0.00	0.00	0.00	0.00	0.00	0.00	0.00	0.00	0.00	0.00	0.00	0.00	0.00	0.00	0.00	0.00
TRINITY_DN102086_c0_g1	0.00	0.00	0.00	0.00	0.00	0.00	0.00	0.00	0.00	0.00	0.00	0.00	0.00	0.00	0.00	0.00	0.00	0.00	0.00	0.00	13.52	0.00	0.00	0.00	0.00	0.00	0.00	0.00	19.48	0.00
TRINITY_DN102087_c0_g1	0.00	0.00	0.00	0.00	0.00	0.00	0.00	0.00	0.00	0.00	0.00	3.37	0.00	0.00	0.00	0.00	0.00	0.00	3.50	0.00	0.00	0.00	0.00	6.32	0.00	0.00	0.00	0.00	0.00	0.00
TRINITY_DN102088_c0_g1	0.00	0.00	0.00	0.00	0.00	0.00	0.00	0.00	0.00	0.00	0.00	0.00	0.00	0.00	0.00	0.00	0.00	0.00	0.00	0.00	0.00	0.00	0.00	0.00	0.00	3.54	0.00	0.00	0.00	8.46
TRINITY_DN102089_c0_g1	6.07	0.00	0.00	0.00	0.00	0.00	0.00	4.27	0.00	0.00	0.00	0.00	0.00	0.00	0.00	0.00	0.00	5.88	0.00	0.00	0.00	3.96	0.00	0.00	0.00	0.00	0.00	0.00	2.78	0.00
TRINITY_DN102090_c0_g1	0.00	0.00	0.00	7.12	0.00	0.00	0.00	0.00	0.00	0.00	0.00	0.00	0.00	0.00	0.00	0.00	0.00	6.83	0.00	0.00	0.00	0.00	0.00	0.00	0.00	34.02	0.00	0.00	0.00	0.00
TRINITY_DN102092_c0_g1	0.00	8.04	0.00	0.00	0.00	0.00	0.00	0.00	0.00	0.00	8.77	0.00	0.00	0.00	0.00	0.00	0.00	0.00	0.00	0.00	0.00	0.00	0.00	0.00	0.00	0.00	0.00	0.00	0.00	0.00
TRINITY_DN102092_c0_g2	0.00	0.00	0.00	0.00	0.00	0.00	0.00	0.00	0.00	0.00	0.00	0.00	0.00	0.00	0.00	0.00	0.00	0.00	0.00	0.00	0.00	0.00	0.00	0.00	0.00	0.00	0.00	0.00	0.00	5.33
TRINITY_DN102096_c0_g1	0.00	0.00	0.00	6.16	5.69	0.00	8.44	0.00	0.00	0.00	0.00	0.00	0.00	0.00	20.87	0.00	0.00	0.00	0.00	0.00	0.00	0.00	7.44	0.00	0.00	0.00	0.00	0.00	0.00	0.00
TRINITY_DN102096_c1_g1	0.00	0.00	0.00	0.00	2.89	0.00	0.00	0.00	0.00	0.00	0.00	3.94	0.00	0.00	0.00	0.00	0.00	6.00	0.00	0.00	0.00	0.00	0.00	0.00	0.00	0.00	0.00	0.00	0.00	0.00
TRINITY_DN102097_c0_g1	0.00	4.53	4.14	0.00	0.00	0.00	0.00	0.00	0.00	2.12	0.00	2.17	0.00	0.00	0.00	0.00	0.00	0.00	0.00	0.00	0.00	2.19	0.00	0.00	0.00	0.00	0.00	0.00	0.00	2.17
TRINITY_DN102098_c0_g1	0.00	0.00	0.00	0.00	0.00	9.50	0.00	0.00	0.00	0.00	0.00	0.00	0.00	0.00	22.21	0.00	0.00	0.00	0.00	0.00	0.00	0.00	0.00	0.00	0.00	0.00	0.00	0.00	0.00	0.00
TRINITY_DN102099_c0_g1	0.00	0.00	0.00	0.00	0.00	0.00	0.00	0.00	0.00	0.00	0.00	5.08	0.00	0.00	0.00	0.00	5.11	0.00	0.00	0.00	0.00	0.00	0.00	0.00	5.70	0.00	0.00	0.00	0.00	0.00
TRINITY_DN10209_c0_g1	0.00	0.00	0.00	0.00	0.00	0.00	0.00	0.00	0.00	0.00	0.00	0.00	0.00	0.00	0.00	0.00	0.00	0.00	0.00	0.00	0.00	0.00	10.15	0.00	0.00	0.00	0.00	0.00	31.58	0.00
TRINITY_DN102100_c0_g1	0.00	0.00	0.00	0.00	0.00	0.00	0.00	0.00	0.00	0.00	0.00	1.83	0.89	0.00	0.00	0.00	0.95	1.65	0.00	0.00	0.00	0.00	0.00	1.70	0.00	0.00	0.00	0.00	0.00	0.00
TRINITY_DN102101_c0_g1	35.62	0.00	0.00	0.00	0.00	0.00	0.00	0.00	0.00	0.00	0.00	0.00	0.00	0.00	0.00	0.00	0.00	0.00	0.00	0.00	0.00	0.00	0.00	0.00	0.00	0.00	0.00	0.00	0.00	0.00
TRINITY_DN102104_c0_g1	0.00	0.00	0.00	0.00	0.00	1.18	0.00	0.00	0.00	0.00	0.00	0.00	1.28	0.00	13.79	6.16	0.00	0.00	0.00	0.00	0.00	1.34	0.00	0.00	0.00	11.26	0.00	0.00	0.00	1.37
TRINITY_DN102105_c0_g1	0.00	0.00	0.00	0.00	0.00	0.00	0.00	0.00	0.00	0.00	0.00	0.00	0.00	0.00	12.78	0.00	0.00	0.00	0.00	0.00	7.38	0.00	0.00	0.00	0.00	0.00	0.00	5.80	0.00	0.00
TRINITY_DN102106_c0_g1	0.00	0.00	0.00	0.00	0.00	0.00	15.12	0.00	21.34	0.00	0.00	0.00	0.00	0.00	0.00	0.00	0.00	0.00	0.00	0.00	0.00	0.00	0.00	0.00	0.00	3.03	0.00	0.00	0.00	0.00
TRINITY_DN102107_c0_g1	0.00	0.00	0.00	0.00	0.00	0.00	0.00	0.00	0.00	7.35	0.00	0.00	0.00	0.00	0.00	0.00	0.00	0.00	0.00	0.00	0.00	7.53	0.00	0.00	0.00	0.00	0.00	0.00	0.00	0.00
TRINITY_DN102107_c0_g2	0.00	0.00	0.00	0.00	0.00	0.00	0.00	0.00	0.00	10.02	0.00	0.00	0.00	0.00	0.00	0.00	0.00	0.00	0.00	0.00	0.00	0.00	0.00	0.00	0.00	0.00	0.00	0.00	0.00	0.00
TRINITY_DN102108_c0_g1	0.00	0.00	0.00	0.00	0.00	0.00	0.00	0.00	0.00	0.00	0.00	0.00	0.00	0.00	0.00	0.00	0.00	0.00	0.00	0.00	0.00	0.00	0.00	0.00	29.28	0.00	0.00	0.00	2.04	0.00
TRINITY_DN102110_c0_g1	0.00	0.00	0.00	0.00	0.00	0.00	0.00	0.00	0.00	0.00	0.00	0.00	0.00	0.00	0.00	18.51	0.00	0.00	0.00	0.00	0.00	0.00	0.00	0.00	23.65	15.14	0.00	0.00	0.00	0.00
TRINITY_DN102112_c0_g1	0.00	0.00	0.00	0.00	0.00	0.00	7.81	0.00	0.00	0.00	0.00	3.06	0.00	0.00	0.00	0.00	0.00	0.00	0.00	0.00	0.00	15.28	13.72	0.00	0.00	0.00	0.00	0.00	0.00	0.00
TRINITY_DN102113_c0_g1	0.00	0.00	11.46	0.00	0.00	0.00	0.00	0.00	0.00	0.00	0.00	0.00	0.00	0.00	0.00	0.00	24.54	0.00	0.00	0.00	0.00	0.00	11.20	0.00	0.00	0.00	0.00	0.00	0.00	0.00
TRINITY_DN102114_c0_g1	0.00	0.00	0.00	0.00	0.00	0.00	16.49	0.00	0.00	0.00	0.00	0.00	0.00	0.00	0.00	0.00	0.00	0.00	0.00	0.00	0.00	0.00	0.00	0.00	0.00	0.00	0.00	0.00	0.00	0.00
TRINITY_DN102114_c0_g2	4.56	0.00	0.00	0.00	8.50	0.00	0.00	0.00	9.67	0.00	0.00	0.00	0.00	0.00	0.00	0.00	6.06	0.00	0.00	0.00	0.00	0.00	0.00	0.00	0.00	0.00	0.00	0.00	0.00	5.92
TRINITY_DN102115_c0_g1	0.00	0.00	0.00	0.00	0.00	12.10	0.00	0.00	0.00	0.00	0.00	0.00	0.00	0.00	7.02	0.00	0.00	5.97	0.00	0.00	0.00	0.00	0.00	0.00	0.00	0.00	0.00	0.00	0.00	0.00
TRINITY_DN102116_c0_g1	0.00	0.00	0.00	0.00	0.00	3.32	0.00	0.00	0.00	0.00	5.02	0.00	0.00	0.00	0.00	0.00	0.00	6.57	0.00	0.00	0.00	0.00	0.00	0.00	0.00	0.00	0.00	0.00	0.00	0.00
TRINITY_DN102118_c0_g1	0.00	2.93	0.00	4.56	0.00	9.04	0.00	0.00	0.00	0.00	0.00	0.00	0.00	0.00	0.00	0.00	0.00	8.98	0.00	0.00	0.00	0.00	0.00	0.00	0.00	0.00	0.00	0.00	0.00	2.80
TRINITY_DN102119_c0_g1	0.00	0.00	0.00	0.00	0.00	0.00	0.00	0.00	20.22	0.00	0.00	0.00	0.00	0.00	0.00	0.00	0.00	0.00	0.00	0.00	0.00	0.00	0.00	0.00	0.00	0.00	0.00	0.00	0.00	0.00
TRINITY_DN102121_c0_g1	0.00	0.00	0.00	0.00	0.00	0.00	0.00	0.00	0.00	11.72	0.00	0.00	0.00	0.00	0.00	0.00	0.00	0.00	0.00	0.00	0.00	0.00	0.00	0.00	0.00	0.00	0.00	0.00	0.00	0.00
TRINITY_DN102122_c0_g1	0.00	0.00	0.00	0.00	0.00	0.00	0.00	0.00	0.00	0.00	0.00	0.00	0.00	0.00	33.16	0.00	0.00	0.00	0.00	0.00	0.00	0.00	0.00	0.00	0.00	0.00	0.00	0.00	0.00	0.00
TRINITY_DN102123_c0_g1	7.62	0.00	0.00	0.00	0.00	0.00	0.00	0.00	0.00	0.00	0.00	0.00	0.00	0.00	0.00	0.00	0.00	7.37	0.00	0.00	0.00	0.00	0.00	0.00	0.00	0.00	0.00	0.00	0.00	0.00
TRINITY_DN102126_c0_g1	0.00	0.00	0.00	0.00	0.00	0.00	10.13	0.00	8.24	0.00	0.00	0.00	0.00	0.00	0.00	0.00	0.00	0.00	0.00	0.00	0.00	0.00	0.00	0.00	0.00	0.00	0.00	0.00	0.00	0.00
TRINITY_DN102127_c0_g1	0.00	1.08	0.00	0.00	0.00	0.00	0.00	1.10	0.00	0.00	1.10	0.00	0.00	0.00	1.04	0.00	0.00	0.00	0.00	0.00	0.00	0.00	0.00	0.00	1.08	3.25	1.09	0.00	0.00	0.00
TRINITY_DN102128_c0_g1	0.00	2.18	0.00	5.27	0.00	0.00	3.28	2.27	5.28	4.09	2.30	1.58	0.00	0.00	0.00	3.58	0.00	0.00	0.00	0.00	0.00	3.14	0.00	0.00	0.00	0.00	3.36	0.00	0.00	0.00
TRINITY_DN102129_c0_g1	0.00	0.00	0.00	0.00	0.96	1.00	0.00	0.00	0.96	1.09	1.20	2.25	0.00	0.00	0.00	0.00	0.00	0.00	0.00	0.00	0.00	1.11	0.00	0.00	1.18	0.00	2.38	0.00	0.00	0.00
TRINITY_DN102130_c0_g1	0.00	6.34	1.20	0.00	0.00	0.00	0.00	0.00	0.00	0.00	0.00	0.00	0.00	0.00	0.00	0.00	0.00	0.00	0.00	0.00	0.00	0.00	0.00	0.00	0.00	0.00	0.00	0.00	0.00	0.00
TRINITY_DN102131_c0_g1	0.00	0.00	0.00	0.00	0.00	0.00	0.00	0.00	0.00	0.00	0.00	0.00	0.00	0.00	0.00	0.00	0.00	0.00	0.00	0.00	0.00	0.00	0.00	0.00	0.00	0.00	12.60	0.00	0.00	0.00
TRINITY_DN102132_c0_g1	0.00	4.90	0.00	2.70	0.00	8.90	0.00	0.00	0.00	0.00	0.00	0.00	0.00	0.00	0.00	0.00	4.81	0.00	0.00	1.44	0.00	0.00	10.73	0.00	0.00	0.00	0.00	0.00	0.00	0.00
TRINITY_DN102133_c0_g1	0.00	1.86	1.72	1.52	2.89	1.51	0.00	0.00	0.00	0.00	0.00	0.00	0.00	0.00	0.00	0.00	0.00	1.51	1.81	0.00	0.00	0.00	1.68	0.00	0.00	5.61	0.00	0.00	0.00	0.00
TRINITY_DN102138_c0_g1	0.00	8.54	0.00	12.21	5.64	0.00	0.00	0.00	0.00	0.00	9.26	0.00	0.00	0.00	0.00	0.00	0.00	0.00	0.00	0.00	0.00	0.00	0.00	0.00	0.00	0.00	0.00	0.00	0.00	0.00
TRINITY_DN10213_c0_g1	0.00	0.00	26.50	0.00	0.00	0.00	0.00	0.00	0.00	0.00	0.00	0.00	0.00	0.00	0.00	0.00	0.00	0.00	0.00	0.00	0.00	0.00	0.00	0.00	0.00	0.00	0.00	1.47	0.00	0.00
TRINITY_DN102140_c0_g1	0.00	0.00	0.00	0.00	6.81	0.00	0.00	0.00	0.00	0.00	0.00	0.00	0.00	0.00	0.00	0.00	29.12	0.00	0.00	0.00	0.00	0.00	0.00	0.00	0.00	0.00	0.00	0.00	0.00	0.00
TRINITY_DN102141_c0_g1	0.90	1.03	0.00	0.00	0.00	0.00	0.00	0.00	0.00	0.00	0.00	1.95	0.00	3.72	0.00	0.00	0.00	0.87	0.00	3.66	0.00	0.00	0.00	0.00	0.00	0.00	0.00	0.00	0.00	0.00
TRINITY_DN102142_c0_g1	0.00	0.00	0.00	0.00	0.00	0.00	0.00	7.67	0.00	0.00	0.00	0.00	0.00	0.00	0.00	0.00	0.00	0.00	3.61	0.00	0.00	0.00	0.00	0.00	0.00	0.00	0.00	0.00	0.00	0.00
TRINITY_DN102142_c0_g2	0.00	0.00	0.00	0.00	0.00	0.00	0.94	5.84	0.00	0.00	0.00	0.00	0.00	0.00	0.00	0.00	0.00	0.00	0.91	0.00	1.77	0.00	0.00	0.00	0.00	0.00	0.00	0.00	0.00	0.00
TRINITY_DN102143_c0_g1	12.61	11.29	0.00	0.00	0.00	0.00	0.00	0.00	0.00	0.00	0.00	10.62	0.00	0.00	0.00	23.76	0.00	7.75	0.00	0.00	0.00	0.00	0.00	0.00	0.00	0.00	0.00	0.00	0.00	0.00
TRINITY_DN102144_c0_g1	0.00	0.00	0.00	1.38	0.00	0.00	0.00	1.71	0.00	1.55	1.73	0.00	0.00	10.26	0.00	0.00	1.64	2.74	0.00	0.00	0.00	0.00	1.51	0.00	0.00	0.00	0.00	0.00	0.00	0.00
TRINITY_DN102145_c0_g1	0.00	0.00	0.00	10.23	0.00	0.00	0.00	0.00	0.00	0.00	0.00	0.00	0.00	0.00	0.00	9.99	0.00	0.00	0.00	0.00	0.00	0.00	0.00	0.00	0.00	0.00	0.00	0.00	0.00	0.00
TRINITY_DN102145_c0_g2	0.00	0.00	0.00	0.00	0.00	0.00	0.00	0.00	0.00	0.00	0.00	0.00	0.00	0.00	0.00	0.00	0.00	23.46	0.00	0.00	0.00	0.00	0.00	0.00	0.00	0.00	0.00	0.00	0.00	0.00
TRINITY_DN102146_c0_g1	8.18	0.00	0.00	0.00	0.00	0.00	0.00	0.00	0.00	0.00	0.00	0.00	0.00	0.00	9.35	0.00	0.00	0.00	0.00	8.81	0.00	0.00	0.00	10.75	0.00	0.00	0.00	0.00	0.00	0.00
TRINITY_DN102148_c0_g1	0.00	1.12	1.07	0.00	0.00	0.00	1.10	1.13	0.00	0.00	1.13	0.00	0.00	0.00	0.00	0.00	0.00	0.94	1.06	0.00	0.00	2.10	1.01	0.00	0.00	1.12	0.00	0.00	0.00	0.00
TRINITY_DN102149_c0_g1	0.00	0.00	0.00	0.00	0.00	0.00	0.00	0.00	0.00	0.00	0.00	22.98	0.00	0.00	0.00	0.00	0.00	0.00	0.00	0.00	0.00	0.00	0.00	0.00	0.00	0.00	0.00	0.00	0.00	0.00
TRINITY_DN10214_c0_g1	0.00	0.00	6.49	0.00	0.00	0.00	0.00	0.00	5.80	0.00	0.00	0.00	0.00	0.00	0.00	0.00	0.00	0.00	0.00	0.00	7.82	0.00	0.00	0.00	0.00	0.00	0.00	11.32	0.00	0.00
TRINITY_DN102150_c0_g1	0.00	4.59	0.00	0.00	1.75	0.00	2.32	2.39	0.00	0.00	2.42	2.20	0.00	0.00	0.00	1.87	0.00	0.00	0.00	0.00	0.00	0.00	0.00	0.00	0.00	0.00	0.00	0.00	0.00	0.00
TRINITY_DN102151_c0_g1	0.00	0.00	0.00	0.00	0.00	0.00	0.00	0.00	127.83	0.00	0.00	0.00	0.00	0.00	0.00	0.00	0.00	0.00	0.00	0.00	40.88	0.00	0.00	0.00	0.00	0.00	54.89	0.00	0.00	0.00
TRINITY_DN102152_c0_g1	0.00	0.00	0.00	0.00	0.00	0.00	0.00	0.00	0.00	0.00	0.00	0.00	0.00	0.00	0.00	0.00	0.00	0.00	0.00	8.65	0.00	0.00	0.00	0.00	0.00	0.00	0.00	16.78	0.00	0.00
TRINITY_DN102154_c0_g1	10.64	7.29	17.39	91.38	70.16	123.37	42.35	10.81	14.83	32.36	0.00	57.10	144.95	0.00	0.00	94.64	7.17	78.97	18.54	12.27	10.11	29.30	11.51	35.52	26.14	26.29	10.79	0.00	4.87	32.93
TRINITY_DN102155_c0_g1	0.00	0.00	0.00	0.00	0.00	1.57	1.94	2.00	0.00	3.61	2.02	0.00	0.00	0.00	0.00	3.22	1.90	3.13	0.00	0.00	0.00	0.00	0.00	0.00	0.00	0.00	0.00	0.00	0.00	1.86
TRINITY_DN102156_c0_g1	2.60	0.00	0.00	0.00	0.00	0.00	0.00	0.00	0.00	0.00	0.00	3.22	0.00	0.00	0.00	0.00	0.00	2.52	0.00	0.00	0.00	0.00	0.00	0.00	0.00	0.00	0.00	0.00	0.00	0.00
TRINITY_DN102156_c1_g1	0.00	0.00	0.00	0.00	0.00	11.60	0.00	0.00	0.00	0.00	0.00	0.00	0.00	0.00	0.00	0.00	0.00	0.00	0.00	0.00	0.00	0.00	0.00	0.00	0.00	0.00	0.00	0.00	0.00	0.00
TRINITY_DN102157_c0_g1	0.00	0.00	0.00	0.00	7.97	0.00	0.00	0.00	0.00	0.00	0.00	11.02	0.00	0.00	49.24	0.00	0.00	0.00	0.00	0.00	0.00	0.00	0.00	0.00	0.00	0.00	0.00	0.00	0.00	0.00
TRINITY_DN102161_c0_g1	0.00	0.00	0.00	0.00	0.00	0.00	0.00	0.00	0.00	0.00	1.70	1.57	0.00	0.00	0.00	0.00	0.00	2.70	0.00	0.00	0.00	1.57	1.49	0.00	0.00	0.00	1.67	2.74	2.55	0.00
TRINITY_DN102164_c0_g1	0.00	0.00	2.17	1.90	0.00	3.77	2.41	0.00	0.00	0.00	0.00	0.00	0.00	0.00	0.00	0.00	2.33	0.00	0.00	2.06	0.00	0.00	0.00	0.00	2.47	2.42	0.00	0.00	1.78	0.00
TRINITY_DN102165_c0_g1	0.00	0.00	0.00	0.00	0.00	0.00	0.00	0.00	0.00	0.00	0.00	0.00	0.00	62.50	0.00	0.00	0.00	0.00	0.00	0.00	0.00	0.00	0.00	0.00	0.00	0.00	0.00	0.00	0.00	0.00
TRINITY_DN102166_c0_g1	0.00	4.52	0.00	3.35	0.00	0.00	0.00	0.00	0.00	0.00	4.98	0.00	7.20	0.00	0.00	6.73	0.00	0.00	0.00	0.00	0.00	0.00	0.00	0.00	0.00	4.75	4.86	0.00	0.00	4.27
TRINITY_DN102167_c0_g1	0.00	1.30	0.00	0.00	2.10	0.00	1.29	0.00	0.00	0.00	0.00	0.00	4.73	0.00	0.00	1.12	2.57	2.18	0.00	0.00	0.00	0.00	0.00	0.00	1.31	0.00	0.00	0.00	0.00	0.00
TRINITY_DN102168_c0_g1	0.00	0.00	0.00	0.00	0.00	0.00	0.00	0.00	0.00	0.00	0.00	0.00	0.00	0.00	0.00	0.00	0.00	0.00	0.00	0.00	0.00	0.00	0.00	0.00	0.00	0.00	13.72	26.85	0.00	0.00
TRINITY_DN102168_c0_g2	0.00	0.00	0.00	0.00	0.00	0.00	0.00	0.00	0.00	0.00	0.00	0.00	0.00	0.00	7.90	0.00	0.00	0.00	0.00	0.00	18.24	0.00	0.00	0.00	0.00	0.00	0.00	7.21	0.00	0.00
TRINITY_DN10216_c0_g1	0.00	0.00	0.00	0.00	0.00	0.00	0.00	0.00	14.46	0.00	0.00	0.00	0.00	0.00	0.00	0.00	0.00	0.00	0.00	0.00	0.00	0.00	0.00	0.00	0.00	0.00	0.00	0.00	0.00	0.00
TRINITY_DN102170_c0_g1	0.00	15.48	0.00	0.00	0.00	0.00	14.41	0.00	0.00	0.00	0.00	14.35	12.10	0.00	0.00	0.00	0.00	0.00	14.15	0.00	0.00	13.51	0.00	0.00	0.00	0.00	0.00	0.00	0.00	43.22
TRINITY_DN102171_c0_g1	0.00	0.00	0.00	0.00	0.00	0.00	0.00	0.00	0.00	0.00	0.00	0.00	0.00	10.19	0.00	9.45	0.00	0.00	0.00	0.00	0.00	0.00	0.00	0.00	13.04	0.00	0.00	0.00	8.95	12.39
TRINITY_DN102172_c0_g1	0.00	0.00	5.43	2.36	0.00	0.00	0.00	0.00	0.00	0.00	3.28	0.00	0.00	0.00	2.67	2.39	0.00	0.00	0.00	0.00	2.87	0.00	0.00	0.00	0.00	0.00	0.00	0.00	0.00	0.00
TRINITY_DN102173_c0_g1	0.00	0.00	0.00	0.00	9.26	0.00	0.00	0.00	0.00	0.00	0.00	0.00	0.00	0.00	0.00	0.00	0.00	0.00	0.00	0.00	0.00	7.88	0.00	0.00	0.00	0.00	0.00	0.00	0.00	0.00
TRINITY_DN102174_c0_g1	0.00	0.00	0.00	0.00	0.00	1.53	0.00	0.00	0.00	1.75	1.95	0.00	0.00	0.00	0.00	0.00	5.53	0.00	0.00	0.00	0.00	1.80	0.00	0.00	1.92	0.00	0.00	0.00	0.00	0.00
TRINITY_DN102176_c0_g1	0.00	0.00	0.00	9.47	0.00	0.00	0.00	0.00	0.00	0.00	0.00	0.00	0.00	0.00	0.00	9.25	0.00	0.00	0.00	0.00	0.00	0.00	19.60	0.00	0.00	0.00	0.00	0.00	0.00	0.00
TRINITY_DN102177_c0_g1	0.00	0.00	0.00	0.00	0.00	0.00	0.00	0.00	0.00	0.00	13.13	0.00	0.00	0.00	0.00	9.06	0.00	0.00	0.00	0.00	0.00	0.00	0.00	0.00	0.00	0.00	0.00	0.00	0.00	0.00
TRINITY_DN102178_c0_g1	0.00	0.00	0.00	0.00	0.00	0.00	0.00	10.20	0.00	0.00	22.82	0.00	0.00	0.00	0.00	0.00	0.00	0.00	0.00	0.00	0.00	0.00	0.00	0.00	0.00	0.00	0.00	0.00	0.00	0.00
TRINITY_DN102179_c0_g1	0.00	6.47	0.00	0.00	0.00	0.00	0.00	0.00	0.00	0.00	0.00	0.00	0.00	0.00	0.00	0.00	0.00	0.00	0.00	0.00	0.00	0.00	0.00	0.00	0.00	0.00	0.00	0.00	0.00	0.00
TRINITY_DN10217_c0_g1	0.00	0.00	0.00	0.00	0.00	0.00	0.00	0.00	24.73	0.00	0.00	0.00	0.00	0.00	0.00	11.64	0.00	0.00	0.00	0.00	0.00	0.00	0.00	0.00	0.00	0.00	0.00	0.00	0.00	7.67
TRINITY_DN102180_c0_g1	0.00	0.00	0.00	0.00	0.00	0.00	7.35	0.00	0.00	0.00	0.00	0.00	0.00	0.00	11.98	0.00	0.00	5.11	0.00	0.00	0.00	0.00	0.00	0.00	0.00	0.00	0.00	0.00	0.00	0.00
TRINITY_DN102181_c0_g1	0.00	0.00	0.00	0.00	0.00	0.00	0.00	0.00	8.82	0.00	0.00	0.00	0.00	0.00	0.00	0.00	0.00	0.00	0.00	0.00	0.00	0.00	0.00	0.00	0.00	0.00	0.00	0.00	0.00	0.00
TRINITY_DN102183_c0_g1	0.00	0.00	0.00	0.00	0.00	0.00	4.83	0.00	11.10	0.00	0.00	0.00	0.00	0.00	0.00	0.00	0.00	0.00	0.00	0.00	0.00	0.00	0.00	0.00	0.00	0.00	0.00	0.00	0.00	0.00
TRINITY_DN102184_c0_g1	0.00	0.00	0.00	4.18	3.90	4.10	0.00	6.07	0.00	5.54	0.00	5.52	0.00	0.00	0.00	0.00	0.00	4.05	0.00	0.00	0.00	0.00	0.00	0.00	0.00	0.00	0.00	0.00	0.00	0.00
TRINITY_DN102185_c0_g1	0.00	0.00	0.00	0.00	0.00	0.00	0.00	0.00	0.00	2.40	2.71	0.00	0.00	0.00	0.00	0.00	0.00	0.00	0.00	0.00	0.00	0.00	0.00	0.00	0.00	0.00	0.00	0.00	3.77	4.88
TRINITY_DN102186_c0_g1	0.00	10.65	0.00	7.62	0.00	0.00	0.00	0.00	0.00	0.00	0.00	0.00	0.00	0.00	8.62	22.41	0.00	0.00	0.00	0.00	0.00	0.00	0.00	0.00	0.00	0.00	0.00	0.00	0.00	0.00
TRINITY_DN102187_c0_g1	0.00	32.90	0.00	0.00	29.53	0.00	11.57	0.00	0.00	0.00	0.00	0.00	0.00	0.00	0.00	8.59	0.00	16.84	0.00	0.00	0.00	0.00	0.00	0.00	0.00	0.00	0.00	0.00	0.00	0.00
TRINITY_DN102188_c0_g1	0.00	0.00	0.00	0.00	0.00	0.00	0.00	0.00	0.00	0.00	0.00	0.00	4.16	0.00	0.00	0.00	0.00	3.76	5.29	0.00	14.29	0.00	0.00	0.00	0.00	0.00	0.00	0.00	0.00	0.00
TRINITY_DN102189_c0_g1	0.00	0.00	0.00	0.00	0.00	0.00	0.00	0.00	0.00	0.00	0.00	0.00	0.00	0.00	2.69	0.00	0.00	0.00	0.00	2.62	0.00	0.00	0.00	0.00	0.00	0.00	0.00	7.23	0.00	0.00
TRINITY_DN102189_c0_g2	0.00	0.00	0.00	0.00	0.00	0.00	0.00	0.00	0.00	0.00	0.00	0.00	0.00	21.07	0.00	0.00	0.00	0.00	0.00	0.00	0.00	0.00	0.00	0.00	0.00	0.00	0.00	0.00	37.10	0.00
TRINITY_DN102191_c0_g1	0.00	0.00	0.00	0.00	0.00	0.00	0.00	0.00	0.00	0.00	0.00	0.00	0.00	0.00	0.00	0.00	0.00	0.00	3.13	8.02	0.00	0.00	2.83	0.00	3.31	6.44	0.00	0.00	0.00	2.99
TRINITY_DN102193_c0_g1	0.00	0.00	0.00	0.00	0.00	0.00	0.00	6.21	0.00	2.91	0.00	0.00	2.55	0.00	0.00	0.00	0.00	0.00	3.05	0.00	0.00	0.00	0.00	0.00	3.22	3.13	3.21	0.00	0.00	0.00
TRINITY_DN102194_c0_g1	0.00	0.00	0.00	0.00	0.00	0.00	0.00	0.00	0.00	0.00	0.00	0.00	0.00	0.00	0.00	0.00	0.00	0.00	11.50	0.00	0.00	0.00	0.00	0.00	0.00	0.00	0.00	0.00	0.00	0.00
TRINITY_DN102194_c0_g2	0.00	0.00	0.00	0.00	0.00	0.00	0.00	0.00	0.00	0.00	0.00	0.00	0.00	0.00	0.00	0.00	0.00	0.00	6.10	0.00	0.00	0.00	0.00	0.00	0.00	0.00	0.00	0.00	0.00	0.00
TRINITY_DN102194_c0_g3	0.00	0.00	0.00	0.00	0.00	0.00	0.00	0.00	0.00	0.00	0.00	0.00	0.00	0.00	0.00	0.00	0.00	0.00	20.21	0.00	0.00	0.00	0.00	0.00	0.00	0.00	0.00	0.00	0.00	0.00
TRINITY_DN102195_c0_g1	0.00	0.00	0.00	0.00	0.00	0.00	3.78	7.87	0.00	0.00	0.00	0.00	0.00	0.00	0.00	0.00	0.00	0.00	14.82	0.00	0.00	0.00	0.00	0.00	0.00	0.00	0.00	0.00	0.00	0.00
TRINITY_DN102197_c0_g1	0.00	14.22	0.00	0.00	0.00	3.45	0.00	5.05	7.40	0.00	5.24	4.56	0.00	0.00	0.00	0.00	0.00	0.00	0.00	0.00	0.00	0.00	0.00	0.00	0.00	0.00	0.00	0.00	0.00	0.00
TRINITY_DN102197_c1_g1	0.00	2.42	0.00	0.00	0.00	0.00	2.45	0.00	0.00	2.28	0.00	0.00	0.00	0.00	0.00	0.00	0.00	0.00	0.00	0.00	0.00	7.05	0.00	0.00	0.00	0.00	0.00	0.00	0.00	0.00
TRINITY_DN102198_c0_g1	0.00	0.00	8.61	14.52	0.00	0.00	0.00	0.00	0.00	0.00	0.00	0.00	0.00	0.00	0.00	45.95	0.00	69.57	0.00	0.00	0.00	0.00	0.00	0.00	0.00	0.00	0.00	0.00	13.23	0.00
TRINITY_DN10219_c0_g1	0.00	0.00	0.00	0.00	0.00	0.00	0.00	0.00	0.00	0.00	0.00	0.00	0.00	0.00	0.00	0.00	0.00	0.00	0.00	0.00	0.00	0.00	0.00	0.00	0.00	0.00	0.00	0.00	29.59	0.00
TRINITY_DN102200_c0_g1	0.00	0.00	0.00	0.00	0.00	0.00	3.73	0.00	7.66	0.00	0.00	0.00	0.00	0.00	0.00	0.00	0.00	0.00	0.00	0.00	0.00	0.00	0.00	0.00	0.00	0.00	0.00	0.00	0.00	0.00
TRINITY_DN102201_c0_g1	0.00	0.00	0.00	0.00	0.00	0.00	0.00	0.00	0.00	0.00	0.00	0.00	0.00	39.42	21.25	0.00	0.00	0.00	0.00	0.00	0.00	0.00	0.00	0.00	0.00	14.99	0.00	0.00	0.00	0.00
TRINITY_DN102203_c0_g1	1.40	0.00	1.55	0.00	0.00	0.00	0.00	0.00	0.00	0.00	0.00	0.00	0.00	3.60	3.09	0.00	0.00	0.00	0.00	0.00	0.00	0.00	0.00	0.00	0.00	0.00	0.00	0.00	0.00	3.20
TRINITY_DN102205_c0_g1	1.00	2.32	0.00	0.00	0.00	0.98	1.14	2.35	0.00	0.00	0.00	0.00	3.17	0.00	1.10	1.01	0.00	2.93	2.21	0.00	0.00	0.00	0.00	1.02	0.00	0.00	1.17	0.00	0.00	1.12
TRINITY_DN102207_c0_g1	0.00	0.00	0.00	0.00	0.00	0.00	0.00	0.00	0.00	0.00	0.00	0.00	0.00	0.00	0.00	0.00	0.00	0.00	0.00	0.00	0.00	0.00	0.00	0.00	17.79	0.00	0.00	0.00	11.01	0.00
TRINITY_DN102208_c0_g1	0.00	0.00	0.00	4.29	0.00	4.21	0.00	0.00	0.00	5.69	0.00	0.00	0.00	0.00	0.00	0.00	0.00	0.00	0.00	0.00	0.00	0.00	0.00	0.00	0.00	0.00	0.00	0.00	0.00	0.00
TRINITY_DN102209_c0_g1	0.00	0.00	0.00	0.00	0.00	0.00	0.00	0.00	0.00	0.00	0.00	0.00	0.00	0.00	0.00	0.00	0.00	0.00	0.00	0.00	0.00	0.00	0.00	0.00	0.00	0.00	0.00	0.00	29.60	0.00
TRINITY_DN102210_c0_g1	0.00	0.00	0.00	0.00	0.00	0.00	0.00	0.00	0.00	0.00	0.00	0.00	0.00	0.00	0.00	0.00	0.00	0.00	0.00	35.85	0.00	0.00	0.00	0.00	0.00	0.00	0.00	0.00	0.00	0.00
TRINITY_DN102211_c0_g1	0.00	0.00	0.00	0.00	0.00	0.00	0.00	0.00	0.00	0.00	0.00	0.00	0.00	0.00	0.00	0.00	0.00	0.00	0.00	0.00	0.00	0.00	0.00	0.00	23.12	0.00	0.00	0.00	0.00	0.00
TRINITY_DN102212_c0_g1	0.00	0.00	0.00	0.00	0.00	0.00	0.00	0.00	0.00	0.00	0.00	0.00	0.00	0.00	0.00	0.00	0.00	0.00	0.00	0.00	0.00	0.00	0.00	0.00	0.00	16.64	0.00	0.00	0.00	0.00
TRINITY_DN102213_c0_g1	0.00	0.00	0.00	3.99	0.00	0.00	5.55	0.00	0.00	0.00	6.06	0.00	0.00	0.00	0.00	0.00	0.00	11.63	5.47	0.00	0.00	0.00	0.00	0.00	0.00	0.00	0.00	0.00	0.00	0.00
TRINITY_DN102215_c0_g1	0.00	14.79	0.00	0.00	0.00	0.00	0.00	0.00	0.00	0.00	0.00	0.00	0.00	0.00	0.00	0.00	0.00	5.11	7.27	0.00	0.00	0.00	0.00	0.00	0.00	0.00	8.24	0.00	0.00	0.00
TRINITY_DN102216_c0_g1	0.00	0.00	3.18	0.00	0.00	0.00	0.00	0.00	0.00	0.00	0.00	0.00	0.00	6.48	0.00	0.00	0.00	0.00	1.81	0.00	0.00	0.00	0.00	0.00	0.00	0.00	0.00	0.00	4.28	0.00
TRINITY_DN10221_c0_g1	0.00	8.04	0.00	0.00	0.00	11.22	0.00	0.00	0.00	15.16	0.00	0.00	0.00	0.00	19.50	0.00	0.00	0.00	0.00	0.00	0.00	0.00	0.00	0.00	8.49	0.00	0.00	0.00	0.00	0.00
TRINITY_DN102220_c0_g1	0.00	0.00	0.00	0.00	0.00	0.00	2.21	0.00	3.53	0.00	2.31	0.00	0.00	0.00	0.00	0.00	0.00	0.00	0.00	3.80	0.00	0.00	0.00	0.00	0.00	0.00	0.00	0.00	0.00	0.00
TRINITY_DN102222_c0_g1	0.00	0.00	0.00	0.00	24.74	0.00	0.00	0.00	0.00	0.00	0.00	0.00	0.00	0.00	0.00	0.00	14.93	0.00	0.00	0.00	0.00	0.00	0.00	0.00	0.00	0.00	0.00	0.00	0.00	0.00
TRINITY_DN102223_c0_g1	0.00	0.00	0.00	0.00	0.00	0.00	0.00	0.00	0.00	0.00	0.00	0.00	0.00	0.00	0.00	0.00	0.00	0.00	0.00	0.00	0.00	0.00	0.00	0.00	0.00	0.00	15.45	0.00	0.00	0.00
TRINITY_DN102224_c0_g1	0.00	0.00	0.00	0.00	9.26	0.00	0.00	0.00	0.00	0.00	0.00	0.00	0.00	0.00	0.00	9.88	0.00	0.00	0.00	0.00	0.00	0.00	0.00	0.00	0.00	0.00	0.00	0.00	0.00	0.00
TRINITY_DN102226_c0_g1	0.00	18.03	0.00	0.00	0.00	0.00	8.79	9.05	20.12	0.00	0.00	0.00	0.00	0.00	0.00	0.00	0.00	6.18	0.00	0.00	0.00	8.58	0.00	0.00	0.00	0.00	0.00	0.00	0.00	0.00
TRINITY_DN102227_c0_g1	0.00	3.41	0.00	0.00	2.47	10.33	0.00	0.00	2.71	0.00	0.00	0.00	0.00	0.00	0.00	0.00	3.33	0.00	0.00	2.89	0.00	0.00	0.00	0.00	0.00	0.00	0.00	0.00	0.00	0.00
TRINITY_DN102229_c0_g1	0.00	0.00	0.46	0.42	0.78	0.00	1.78	0.00	0.39	0.00	0.47	0.90	0.90	0.00	0.00	0.00	0.91	0.00	0.00	0.00	0.00	0.00	0.42	0.00	2.25	0.46	2.74	2.50	0.00	2.31
TRINITY_DN102230_c0_g1	0.00	0.00	0.00	0.00	0.00	0.00	0.00	0.00	0.00	0.00	0.00	0.00	0.00	0.00	9.78	0.00	0.00	0.00	0.00	0.00	0.00	0.00	0.00	0.00	6.41	0.00	0.00	0.00	0.00	5.59
TRINITY_DN102231_c0_g1	0.00	14.54	0.00	0.00	0.00	0.00	0.00	0.00	0.00	13.02	0.00	13.51	0.00	11.15	0.00	0.00	0.00	20.33	0.00	0.00	0.00	0.00	0.00	0.00	13.93	0.00	0.00	0.00	0.00	0.00
TRINITY_DN102232_c0_g1	0.00	0.00	0.00	0.00	0.00	0.00	0.00	0.00	0.00	0.00	0.00	0.00	0.00	0.00	0.00	0.00	0.00	0.00	0.00	0.00	0.00	0.00	0.00	0.00	24.63	14.37	0.00	0.00	16.51	0.00
TRINITY_DN102233_c0_g1	0.00	0.00	0.00	0.00	0.00	0.00	0.00	0.00	11.51	0.00	1.20	0.00	0.00	0.00	3.37	0.00	0.00	2.98	0.00	1.05	0.00	0.00	0.00	0.00	0.00	0.00	0.00	0.00	0.00	0.00
TRINITY_DN102235_c0_g1	0.00	5.81	0.00	0.00	1.50	0.00	0.00	0.00	1.56	1.80	2.02	0.00	0.00	1.68	0.00	1.61	3.80	1.56	0.00	0.00	0.00	0.00	0.00	0.00	0.00	0.00	0.00	0.00	0.00	0.00
TRINITY_DN102238_c0_g1	0.00	0.00	0.00	2.59	0.00	2.56	6.91	0.00	2.69	0.00	3.68	0.00	0.00	11.07	0.00	2.62	0.00	2.54	0.00	0.00	0.00	0.00	0.00	0.00	0.00	0.00	0.00	0.00	0.00	0.00
TRINITY_DN102239_c0_g1	0.00	0.00	0.00	0.00	0.00	0.00	0.00	0.00	0.00	19.14	0.00	12.76	0.00	0.00	0.00	0.00	0.00	0.00	0.00	0.00	0.00	0.00	0.00	0.00	0.00	0.00	0.00	4.91	0.00	0.00
TRINITY_DN102239_c1_g1	0.00	0.00	0.00	5.90	0.00	0.00	0.00	0.00	0.00	0.00	0.00	7.85	0.00	0.00	0.00	0.00	0.00	0.00	0.00	0.00	0.00	0.00	0.00	0.00	0.00	0.00	0.00	0.00	0.00	0.00
TRINITY_DN102240_c0_g1	0.00	5.01	0.00	3.97	0.00	3.94	0.00	0.00	0.00	0.00	0.00	0.00	0.00	0.00	0.00	0.00	0.00	0.00	0.00	0.00	0.00	0.00	0.00	0.00	0.00	0.00	0.00	0.00	0.00	0.00
TRINITY_DN102241_c0_g1	0.00	0.00	0.00	0.00	0.00	0.00	0.00	0.00	0.00	0.00	0.00	5.37	4.38	0.00	9.22	0.00	0.00	0.00	0.00	9.14	0.00	0.00	0.00	0.00	0.00	6.00	0.00	4.16	0.00	10.51
TRINITY_DN102244_c0_g1	0.00	0.00	0.00	0.00	0.00	0.00	0.00	0.00	0.00	0.00	0.00	0.00	0.00	0.00	0.00	0.00	0.00	0.00	0.00	0.00	0.00	0.00	0.00	32.08	0.00	0.00	0.00	0.00	0.00	0.00
TRINITY_DN102245_c0_g1	0.00	0.00	0.00	0.00	0.00	0.00	0.00	0.00	0.00	0.00	0.00	0.00	0.00	0.00	7.75	0.00	0.00	0.00	0.00	0.00	0.00	0.00	0.00	0.00	0.00	0.00	0.00	0.00	0.00	0.00
TRINITY_DN102246_c0_g1	0.00	0.00	0.00	0.00	0.00	0.00	0.00	0.00	10.53	0.00	0.00	0.00	0.00	0.00	0.00	10.33	0.00	0.00	0.00	0.00	0.00	0.00	0.00	0.00	0.00	0.00	0.00	0.00	0.00	0.00
TRINITY_DN102248_c0_g1	0.00	0.00	0.00	0.00	0.00	0.00	0.00	0.00	0.00	0.00	0.00	0.00	3.08	0.00	0.00	0.00	0.00	0.00	0.00	0.00	0.00	0.00	0.00	0.00	4.04	15.74	12.11	0.00	0.00	0.00
TRINITY_DN102249_c0_g1	0.00	0.00	0.00	0.00	0.00	0.00	4.81	0.00	7.36	4.66	0.00	0.00	3.78	0.00	0.00	0.00	0.00	0.00	0.00	0.00	0.00	0.00	0.00	0.00	0.00	9.95	5.09	0.00	6.41	4.45
TRINITY_DN102250_c0_g1	0.00	8.85	0.00	0.00	0.00	0.00	0.00	0.00	0.00	0.00	0.00	0.00	0.00	0.00	0.00	0.00	0.00	0.00	0.00	0.00	0.00	0.00	0.00	0.00	9.25	9.96	0.00	0.00	0.00	0.00
TRINITY_DN102251_c0_g1	0.00	0.61	0.00	0.53	0.51	0.53	0.00	2.45	0.00	1.12	0.61	1.74	0.00	1.70	0.00	0.00	0.00	0.53	0.58	0.55	0.00	2.84	0.56	0.00	0.60	0.61	0.00	0.00	0.50	0.00
TRINITY_DN102252_c0_g1	0.98	1.13	1.08	0.96	0.00	2.88	2.23	0.00	2.77	0.00	0.00	0.00	1.04	1.02	0.00	0.00	2.23	0.00	0.00	0.00	0.00	0.00	1.03	0.00	1.13	1.14	0.00	0.00	0.91	1.10
TRINITY_DN102253_c0_g1	0.00	0.00	0.00	0.00	0.00	0.00	0.00	0.00	0.00	0.00	0.00	0.00	0.00	0.00	0.00	0.00	0.00	0.00	0.00	0.00	0.00	0.67	0.00	0.00	17.01	1.43	0.00	0.00	1.18	0.00
TRINITY_DN102254_c0_g1	0.00	0.00	0.00	0.00	0.00	0.00	0.00	0.00	11.10	0.00	0.00	0.00	0.00	0.00	0.00	0.00	0.00	0.00	0.00	0.00	0.00	0.00	0.00	0.00	0.00	0.00	0.00	0.00	0.00	0.00
TRINITY_DN102255_c0_g1	0.00	0.00	0.00	0.00	0.00	0.00	2.58	0.00	0.00	0.00	0.00	0.00	2.17	0.00	0.00	2.04	0.00	3.97	0.00	0.00	0.00	0.00	0.00	0.00	0.00	2.58	0.00	0.00	0.00	4.86
TRINITY_DN102256_c0_g1	0.00	0.00	0.00	0.00	0.00	0.94	3.27	0.00	1.81	1.02	1.12	1.06	1.02	0.00	0.00	0.00	0.00	1.88	2.12	0.00	1.02	2.09	2.01	0.00	2.21	0.00	0.00	0.00	0.00	2.15
TRINITY_DN102257_c0_g1	0.00	0.00	0.00	0.00	0.00	0.00	0.00	0.00	0.00	0.00	0.00	0.00	0.00	0.00	0.00	0.00	0.00	0.00	0.00	2.88	0.00	13.38	0.00	0.00	0.00	0.00	0.00	0.00	0.00	0.00
TRINITY_DN102258_c0_g1	0.00	0.00	0.00	0.00	0.00	0.00	0.00	0.00	0.00	3.37	4.42	0.00	0.00	0.00	13.69	2.71	0.00	5.91	0.00	0.00	0.00	0.00	0.00	0.00	0.00	0.00	0.00	0.00	0.00	0.00
TRINITY_DN102259_c0_g1	0.00	13.25	0.00	0.00	0.00	0.00	12.46	0.00	9.62	0.00	0.00	0.00	0.00	0.00	0.00	0.00	0.00	0.00	0.00	0.00	0.00	0.00	0.00	0.00	0.00	0.00	0.00	0.00	0.00	0.00
TRINITY_DN10225_c0_g1	0.00	0.00	0.00	0.00	0.00	0.00	0.00	6.85	0.00	0.00	0.00	0.00	0.00	0.00	0.00	0.00	0.00	0.00	0.00	0.00	0.00	0.00	0.00	0.00	28.13	57.31	21.76	0.00	0.00	6.14
TRINITY_DN102260_c0_g1	7.71	0.00	0.00	0.00	0.00	0.00	0.00	0.00	0.00	0.00	0.00	0.00	0.00	0.00	11.48	0.00	0.00	2.49	0.00	0.00	0.00	0.00	0.00	0.00	0.00	0.00	0.00	0.00	0.00	0.00
TRINITY_DN102260_c1_g1	29.20	0.00	0.00	0.00	0.00	0.00	0.00	0.00	0.00	0.00	0.00	0.00	0.00	0.00	0.00	0.00	0.00	0.00	0.00	0.00	0.00	0.00	0.00	0.00	0.00	0.00	0.00	0.00	0.00	0.00
TRINITY_DN102261_c0_g1	0.00	0.00	0.00	0.00	0.00	0.00	14.17	3.68	0.00	0.00	0.00	0.00	0.00	0.00	0.00	0.00	0.00	0.00	0.00	0.00	0.00	0.00	0.00	0.00	0.00	0.00	0.00	0.00	0.00	0.00
TRINITY_DN102262_c0_g1	0.00	0.00	0.00	1.37	0.00	4.09	0.00	0.00	0.00	0.00	0.00	0.00	2.95	0.00	0.00	1.40	0.00	1.36	0.00	0.00	0.00	0.00	0.00	0.00	0.00	0.00	0.00	0.00	0.00	0.00
TRINITY_DN102263_c0_g1	0.98	1.13	0.00	0.97	0.00	0.96	0.00	0.00	0.00	0.00	0.00	0.00	1.03	0.00	0.00	0.00	0.00	0.00	0.00	4.02	0.00	1.07	2.05	0.00	1.13	0.00	3.41	0.00	0.00	0.00
TRINITY_DN102265_c0_g1	0.00	0.00	0.00	0.00	0.00	0.00	15.03	0.00	0.00	0.00	0.00	0.00	0.00	0.00	0.00	0.00	0.00	0.00	0.00	6.03	0.00	0.00	0.00	0.00	0.00	0.00	0.00	0.00	0.00	0.00
TRINITY_DN102266_c0_g1	0.00	0.00	0.00	0.00	0.00	37.60	0.00	0.00	0.00	0.00	0.00	0.00	0.00	0.00	10.98	0.00	0.00	85.21	0.00	0.00	0.00	0.00	0.00	0.00	0.00	0.00	0.00	0.00	0.00	0.00
TRINITY_DN102267_c0_g1	0.00	0.00	0.00	0.00	0.00	0.00	0.00	0.00	0.00	0.00	0.00	0.00	0.00	0.00	0.00	0.00	0.00	0.00	0.00	0.00	0.00	0.00	0.00	0.00	4.64	0.00	0.00	13.15	5.96	0.00
TRINITY_DN102267_c0_g2	0.00	0.00	0.00	0.00	0.00	0.00	0.00	0.00	0.00	0.00	0.00	0.00	0.00	0.00	0.00	0.00	0.00	0.00	0.00	0.00	0.00	0.00	0.00	0.00	18.81	0.00	0.00	0.00	6.02	0.00
TRINITY_DN102268_c0_g1	0.00	0.00	0.00	0.00	0.00	0.00	4.60	0.00	9.21	0.00	0.00	0.00	0.00	0.00	0.00	0.00	0.00	0.00	0.00	0.00	0.00	0.00	0.00	0.00	0.00	0.00	0.00	0.00	0.00	0.00
TRINITY_DN102269_c0_g1	0.00	0.00	0.00	0.00	0.00	0.00	0.78	0.80	1.30	0.00	0.80	0.00	0.74	0.00	0.00	0.00	0.00	0.00	2.26	2.86	0.00	2.23	3.62	0.00	0.79	5.56	3.18	0.00	0.00	0.77
TRINITY_DN102270_c0_g1	0.00	0.00	0.00	0.00	0.00	0.00	0.00	0.00	0.00	0.00	0.00	0.00	0.00	0.00	0.00	0.00	0.00	0.00	0.00	0.00	0.00	0.00	0.00	0.00	30.60	0.00	0.00	0.00	34.11	0.00
TRINITY_DN102271_c0_g1	0.00	0.00	0.00	0.00	0.00	0.00	0.00	0.00	20.95	0.00	0.00	0.00	0.00	0.00	0.00	0.00	0.00	0.00	0.00	0.00	0.00	0.00	0.00	0.00	0.00	0.00	0.00	0.00	0.00	0.00
TRINITY_DN102272_c0_g1	0.00	0.00	0.00	7.37	4.76	8.38	0.00	41.45	10.56	0.00	33.59	0.00	37.68	0.00	0.00	6.50	0.00	0.00	2.12	0.00	0.00	9.73	8.13	0.00	0.00	8.62	0.00	0.00	0.00	0.00
TRINITY_DN102273_c0_g1	7.01	0.00	0.00	0.00	0.00	0.00	0.00	0.00	0.00	0.00	0.00	0.00	0.00	0.00	0.00	0.00	0.00	0.00	0.00	0.00	0.00	0.00	0.00	0.00	0.00	0.00	0.00	0.00	6.41	0.00
TRINITY_DN102273_c0_g2	0.00	0.00	0.00	0.00	0.00	0.00	0.00	0.00	0.00	0.00	0.00	0.00	0.00	0.00	0.00	0.00	0.00	0.00	0.00	0.00	0.00	0.00	0.00	0.00	0.00	0.00	0.00	0.00	31.94	0.00
TRINITY_DN102274_c0_g1	0.00	0.00	0.00	4.38	0.00	0.00	0.00	0.00	0.00	5.81	0.00	5.80	0.00	0.00	0.00	0.00	0.00	0.00	0.00	0.00	0.00	0.00	0.00	0.00	0.00	0.00	0.00	0.00	0.00	0.00
TRINITY_DN102275_c0_g1	0.00	12.85	0.00	0.00	0.00	0.00	0.00	0.00	0.00	0.00	0.00	0.00	0.00	0.00	21.02	0.00	0.00	0.00	0.00	0.00	0.00	0.00	0.00	0.00	0.00	0.00	0.00	0.00	0.00	0.00
TRINITY_DN102276_c0_g1	0.00	0.00	0.00	0.00	0.00	0.00	3.15	0.00	22.16	0.00	0.00	0.00	0.00	0.00	0.00	0.00	0.00	0.00	0.00	0.00	0.00	0.00	0.00	0.00	0.00	0.00	0.00	0.00	0.00	0.00
TRINITY_DN102277_c0_g1	0.00	0.00	14.94	0.00	0.00	0.00	0.00	0.00	0.00	0.00	0.00	0.00	0.00	0.00	0.00	0.00	0.00	10.80	15.14	11.31	0.00	0.00	0.00	0.00	0.00	0.00	0.00	0.00	0.00	0.00
TRINITY_DN102279_c0_g1	0.00	0.00	0.00	0.00	0.00	0.00	0.00	0.00	23.77	0.00	0.00	0.00	0.00	0.00	0.00	0.00	0.00	0.00	0.00	0.00	0.00	0.00	0.00	0.00	0.00	0.00	0.00	0.00	0.00	0.00
TRINITY_DN102279_c0_g2	0.00	0.00	0.00	0.00	0.00	0.00	0.00	0.00	22.09	0.00	0.00	0.00	0.00	0.00	0.00	0.00	0.00	0.00	0.00	0.00	0.00	0.00	0.00	0.00	0.00	0.00	0.00	0.00	0.00	0.00
TRINITY_DN102280_c0_g1	0.00	10.55	0.00	0.00	3.11	0.00	0.00	0.00	0.00	0.00	11.14	0.00	0.00	0.00	0.00	0.00	0.00	7.23	0.00	0.00	0.00	0.00	0.00	0.00	0.00	0.00	0.00	0.00	0.00	0.00
TRINITY_DN102281_c0_g1	0.00	0.00	0.00	0.00	0.00	0.00	0.00	0.00	0.00	0.00	0.00	0.00	0.00	0.00	0.00	0.00	0.00	0.00	0.00	0.00	0.00	12.50	0.00	0.00	0.00	0.00	13.53	0.00	0.00	0.00
TRINITY_DN102282_c0_g1	0.00	0.00	0.00	0.00	0.00	0.00	0.00	0.00	0.00	0.00	0.00	0.00	0.00	0.00	3.82	0.00	0.00	0.00	0.00	0.00	8.57	4.50	0.00	0.00	0.00	0.00	0.00	3.43	6.21	0.00
TRINITY_DN102285_c0_g1	0.00	0.00	0.00	0.00	0.00	0.00	27.70	0.00	0.00	0.00	0.00	0.00	0.00	0.00	0.00	0.00	0.00	0.00	0.00	0.00	0.00	0.00	0.00	0.00	0.00	0.00	0.00	0.00	0.00	0.00
TRINITY_DN102286_c0_g1	0.00	0.00	0.00	0.00	0.00	0.00	0.00	0.00	0.00	3.77	4.18	0.00	0.00	0.00	0.00	0.00	0.00	0.00	0.00	0.00	0.00	0.00	0.00	0.00	2.74	6.83	1.38	1.15	0.00	3.95
TRINITY_DN102287_c0_g1	0.00	8.77	0.00	0.00	0.00	0.00	0.00	0.00	0.00	0.00	0.00	0.00	0.00	0.00	0.00	0.00	0.00	6.02	0.00	0.00	0.00	0.00	0.00	0.00	0.00	0.00	0.00	0.00	0.00	0.00
TRINITY_DN102287_c0_g2	0.00	3.90	0.00	2.93	0.00	0.00	3.99	0.00	0.00	3.75	4.27	7.50	3.16	0.00	0.00	2.96	0.00	0.00	0.00	0.00	0.00	0.00	0.00	0.00	0.00	0.00	0.00	0.00	0.00	0.00
TRINITY_DN102288_c0_g1	10.08	0.00	0.00	0.00	0.00	0.00	0.00	0.00	0.00	0.00	0.00	0.00	0.00	0.00	0.00	0.00	0.00	0.00	0.00	0.00	0.00	0.00	0.00	9.39	0.00	0.00	0.00	0.00	0.00	0.00
TRINITY_DN102289_c0_g1	0.00	7.84	0.00	0.00	0.00	0.00	0.00	0.00	0.00	0.00	0.00	22.42	0.00	0.00	0.00	0.00	0.00	0.00	0.00	0.00	0.00	7.58	0.00	0.00	0.00	0.00	0.00	0.00	0.00	0.00
TRINITY_DN102289_c0_g2	8.27	0.00	0.00	0.00	0.00	0.00	0.00	0.00	0.00	0.00	0.00	0.00	0.00	0.00	0.00	0.00	0.00	0.00	0.00	8.88	0.00	0.00	0.00	0.00	0.00	0.00	0.00	0.00	0.00	0.00
TRINITY_DN10228_c0_g1	0.00	0.00	12.43	0.00	0.00	0.00	0.00	0.00	0.00	0.00	0.00	0.00	0.00	0.00	0.00	0.00	0.00	0.00	0.00	0.00	13.37	0.00	0.00	0.00	0.00	0.00	0.00	10.88	0.00	0.00
TRINITY_DN102290_c0_g1	0.00	0.00	0.00	5.98	0.00	0.00	0.00	0.00	0.00	0.00	0.00	0.00	0.00	0.00	0.00	0.00	0.00	0.00	0.00	0.00	0.00	0.00	0.00	0.00	0.00	7.53	0.00	2.81	0.00	0.00
TRINITY_DN102291_c0_g1	0.00	0.00	0.00	0.00	0.00	0.00	3.22	3.34	20.12	0.00	0.00	3.03	0.00	0.00	2.76	0.00	9.24	0.00	0.00	13.42	0.00	18.57	2.84	2.84	0.00	3.23	0.00	2.47	0.00	0.00
TRINITY_DN102292_c0_g1	0.00	0.00	0.00	2.22	0.00	0.00	2.90	0.00	0.00	0.00	0.00	5.47	0.00	0.00	5.03	0.00	0.00	0.00	0.00	0.00	0.00	0.00	0.00	0.00	0.00	0.00	0.00	0.00	0.00	2.72
TRINITY_DN102293_c0_g1	0.00	0.00	0.00	0.00	0.00	7.32	3.27	0.00	0.00	0.00	0.00	0.00	0.00	0.00	0.00	0.00	0.00	58.13	0.00	0.00	0.00	0.00	0.00	0.00	0.00	0.00	3.36	0.00	0.00	0.00
TRINITY_DN102294_c0_g1	0.00	0.00	0.00	0.00	0.00	0.00	2.20	2.27	0.00	0.00	0.00	0.00	11.36	1.87	0.00	0.00	2.14	0.00	10.72	0.00	0.00	0.00	0.00	0.00	0.00	0.00	0.00	0.00	0.00	0.00
TRINITY_DN102295_c0_g1	0.00	0.00	0.00	0.00	1.46	1.53	1.88	0.00	0.00	0.00	0.00	0.00	1.66	0.00	0.00	6.28	0.00	1.52	0.00	0.00	0.00	0.00	0.00	0.00	0.00	0.00	1.93	0.00	0.00	0.00
TRINITY_DN102296_c0_g1	0.00	0.00	0.00	0.00	0.00	0.00	0.00	0.00	0.00	5.21	0.00	0.00	0.00	0.00	0.00	0.00	0.00	0.00	0.00	8.86	0.00	16.03	0.00	0.00	5.82	0.00	0.00	0.00	0.00	0.00
TRINITY_DN102297_c0_g1	0.00	5.09	0.00	0.00	0.00	7.34	0.00	0.00	0.00	0.00	0.00	0.00	0.00	0.00	0.00	3.74	0.00	7.26	5.09	0.00	0.00	0.00	0.00	0.00	0.00	0.00	0.00	0.00	0.00	0.00
TRINITY_DN102298_c0_g1	0.00	0.00	0.00	0.00	0.00	0.00	0.00	0.00	0.00	0.00	0.00	0.00	0.00	0.00	0.00	0.00	0.00	0.00	13.01	0.00	0.00	0.00	0.00	0.00	0.00	0.00	0.00	0.00	0.00	0.00
TRINITY_DN10229_c0_g1	0.00	0.00	0.00	2.83	7.99	0.00	0.00	0.00	0.00	0.00	0.00	7.19	0.00	0.00	0.00	0.00	0.00	0.00	0.00	0.00	0.00	0.00	0.00	0.00	0.00	0.00	0.00	0.00	0.00	0.00
TRINITY_DN1022_c0_g1	0.00	0.00	0.00	0.00	0.00	0.00	2.37	0.00	11.31	0.00	0.00	0.00	0.00	0.00	0.00	0.00	0.00	0.00	0.00	0.00	0.00	0.00	0.00	0.00	0.00	0.00	0.00	0.00	0.00	0.00
TRINITY_DN1022_c0_g2	0.00	0.00	0.00	0.00	0.00	0.00	3.59	0.00	10.19	0.00	0.00	0.00	0.00	0.00	0.00	0.00	0.00	0.00	0.00	0.00	0.00	0.00	0.00	0.00	0.00	0.00	0.00	0.00	0.00	0.00
TRINITY_DN102300_c0_g1	0.00	0.00	0.00	0.00	0.00	0.00	0.00	0.00	0.00	0.00	0.00	0.00	0.00	0.00	0.00	0.00	0.00	0.00	8.65	0.00	0.00	0.00	23.09	8.32	0.00	0.00	0.00	0.00	0.00	0.00
TRINITY_DN102301_c0_g1	0.00	6.37	0.00	0.00	0.00	0.00	0.00	0.00	0.00	0.00	0.00	0.00	0.00	0.00	0.00	4.57	0.00	0.00	0.00	0.00	0.00	0.00	0.00	0.00	0.00	0.00	0.00	0.00	0.00	0.00
TRINITY_DN102301_c0_g2	0.00	0.00	0.00	0.00	0.00	0.00	0.00	0.00	0.00	3.92	0.00	0.00	0.00	0.00	6.91	0.00	0.00	0.00	0.00	0.00	0.00	0.00	0.00	0.00	0.00	0.00	0.00	0.00	0.00	0.00
TRINITY_DN102303_c0_g1	0.00	9.26	0.00	0.00	0.00	0.00	0.00	0.00	13.76	0.00	0.00	0.00	0.00	0.00	37.36	0.00	0.00	19.03	0.00	0.00	0.00	0.00	0.00	0.00	0.00	0.00	0.00	0.00	0.00	0.00
TRINITY_DN102304_c0_g1	0.00	2.07	0.00	0.00	0.00	0.00	2.03	1.05	0.00	0.95	2.09	0.00	0.00	0.00	0.99	0.00	0.00	0.88	0.00	0.00	0.95	0.97	0.00	0.00	0.00	1.03	1.04	0.88	0.00	1.00
TRINITY_DN102305_c0_g1	0.00	0.00	0.00	0.00	0.00	0.00	0.00	15.80	0.00	0.00	0.00	0.00	0.00	0.00	0.00	0.00	0.00	0.00	0.00	6.13	0.00	0.00	0.00	0.00	0.00	8.55	0.00	0.00	0.00	0.00
TRINITY_DN102306_c0_g1	0.00	0.00	0.00	0.00	0.00	18.00	0.00	0.00	0.00	0.00	0.00	0.00	0.00	0.00	0.00	0.00	0.00	0.00	11.97	0.00	0.00	0.00	0.00	0.00	0.00	0.00	0.00	0.00	0.00	0.00
TRINITY_DN102306_c0_g2	0.00	15.98	0.00	0.00	0.00	11.44	0.00	0.00	0.00	0.00	0.00	0.00	0.00	0.00	0.00	0.00	0.00	0.00	0.00	0.00	0.00	0.00	0.00	0.00	0.00	0.00	36.66	0.00	0.00	0.00
TRINITY_DN102307_c0_g1	5.71	0.00	0.00	0.00	0.00	0.00	0.00	0.00	6.04	0.00	0.00	0.00	0.00	0.00	0.00	5.68	0.00	5.53	0.00	0.00	0.00	0.00	0.00	0.00	8.49	0.00	0.00	0.00	0.00	0.00
TRINITY_DN102308_c0_g1	0.86	0.00	0.00	0.84	0.00	0.00	0.00	1.00	0.00	0.00	1.00	0.00	0.00	1.79	0.00	0.00	0.00	0.00	0.00	0.00	0.00	0.00	0.00	0.00	0.98	4.92	1.97	0.84	3.18	0.96
TRINITY_DN102309_c1_g1	0.00	0.00	0.00	0.00	0.00	0.00	0.00	0.00	0.00	0.00	0.00	0.00	0.00	0.00	0.00	0.00	0.00	0.00	2.27	0.00	0.00	6.70	0.00	0.00	0.00	0.00	0.00	0.00	0.00	0.00
TRINITY_DN102313_c0_g1	0.00	5.82	0.00	0.00	0.00	0.00	0.00	0.00	0.00	3.21	0.00	0.00	0.00	0.00	1.11	0.00	0.00	0.00	0.00	0.00	0.00	0.00	0.00	0.00	0.00	0.00	0.00	0.00	0.00	0.00
TRINITY_DN102314_c0_g1	0.00	0.00	0.00	1.22	0.00	0.00	0.00	0.00	0.00	0.00	0.00	1.40	0.00	1.30	0.00	1.25	0.00	2.43	0.00	0.00	0.00	0.00	0.00	0.00	0.00	0.00	0.00	0.00	1.15	0.00
TRINITY_DN102316_c0_g1	0.00	0.00	0.00	0.00	0.00	0.00	0.00	0.00	0.00	0.00	0.00	0.00	0.00	0.00	0.00	0.00	0.00	0.00	0.00	0.00	0.00	0.00	0.00	0.00	0.00	2.70	8.27	2.11	0.00	2.53
TRINITY_DN102317_c0_g1	0.00	0.00	0.00	1.17	0.00	0.00	0.00	1.43	1.14	0.00	0.00	0.00	0.00	0.00	1.32	1.20	0.00	0.00	0.00	2.47	0.00	2.65	0.00	0.00	1.41	1.40	0.00	0.00	0.00	0.00
TRINITY_DN102318_c0_g1	65.45	0.00	0.00	0.00	0.00	0.00	0.00	0.00	0.00	0.00	0.00	0.00	0.00	0.00	0.00	0.00	0.00	0.00	0.00	0.00	0.00	0.00	0.00	0.00	0.00	0.00	0.00	0.00	0.00	0.00
TRINITY_DN102319_c0_g1	0.00	0.00	0.00	2.73	0.00	8.09	0.00	0.00	14.22	3.44	0.00	0.00	0.00	0.00	0.00	0.00	0.00	0.00	0.00	0.00	0.00	0.00	0.00	0.00	0.00	0.00	0.00	0.00	0.00	0.00
TRINITY_DN10231_c0_g1	0.00	4.31	0.00	0.00	0.00	6.33	4.40	0.00	0.00	0.00	0.00	4.15	0.00	0.00	3.64	0.00	0.00	6.27	0.00	0.00	0.00	0.00	0.00	0.00	0.00	4.51	0.00	0.00	0.00	0.00
TRINITY_DN102320_c0_g1	0.00	0.00	0.00	0.00	0.00	0.00	0.00	0.00	0.00	0.00	0.00	2.28	0.00	0.00	0.00	1.93	0.00	0.00	0.00	0.00	0.00	0.00	2.15	0.00	2.47	2.42	2.46	0.00	0.00	2.28
TRINITY_DN102321_c0_g1	9.51	13.25	0.00	9.59	0.00	9.41	2056.19	1230.90	182.78	238.79	754.18	627.48	10.24	0.00	0.00	0.00	36.82	18.36	258.20	60.02	12.41	166.33	44.80	49.42	116.44	275.47	60.82	30.05	468.81	2845.21
TRINITY_DN102322_c0_g1	0.00	0.00	0.00	0.00	0.00	0.00	0.00	0.00	0.00	0.00	0.00	0.00	0.00	0.00	0.00	0.00	15.34	0.00	0.00	0.00	0.00	0.00	0.00	0.00	0.00	0.00	0.00	0.00	0.00	0.00
TRINITY_DN102323_c0_g1	0.00	0.00	0.00	0.00	0.00	0.00	0.00	0.00	0.00	0.00	0.00	0.00	3.06	0.00	0.00	0.00	0.00	5.56	0.00	0.00	0.00	0.00	0.00	0.00	4.00	0.00	0.00	8.66	0.00	0.00
TRINITY_DN102324_c0_g1	0.00	0.00	0.00	0.00	0.00	0.00	0.00	0.00	0.00	0.00	0.00	0.00	0.00	0.00	0.00	0.00	0.00	0.00	0.00	0.00	0.00	0.00	0.00	0.00	9.04	19.34	0.00	0.00	16.80	0.00
TRINITY_DN102325_c0_g1	0.00	1.78	0.00	1.46	0.00	0.00	0.00	0.00	0.00	1.65	0.00	0.00	1.57	0.00	0.00	1.49	0.00	0.00	1.73	0.00	0.00	0.00	1.61	0.00	0.00	1.79	0.00	0.00	0.00	0.00
TRINITY_DN102326_c0_g1	0.00	0.00	0.00	0.00	0.00	0.00	0.00	0.00	0.00	0.00	0.00	0.00	0.00	0.00	51.56	0.00	0.00	0.00	0.00	0.00	0.00	0.00	0.00	0.00	0.00	0.00	0.00	0.00	0.00	0.00
TRINITY_DN102327_c0_g1	0.00	0.00	0.00	0.00	0.00	0.00	0.00	0.00	0.00	0.00	0.00	0.00	0.00	22.83	12.32	0.00	0.00	0.00	0.00	0.00	0.00	13.04	0.00	0.00	0.00	0.00	0.00	0.00	0.00	0.00
TRINITY_DN102328_c0_g1	3.62	0.00	0.00	0.00	0.00	0.00	0.00	0.00	0.00	0.00	0.00	0.00	0.00	0.00	0.00	0.00	0.00	7.01	0.00	0.00	0.00	0.00	0.00	0.00	0.00	0.00	5.30	0.00	0.00	4.62
TRINITY_DN102330_c0_g1	0.00	0.00	0.00	0.00	0.00	0.00	1.16	1.20	0.96	1.08	2.40	1.12	0.00	0.00	0.00	0.00	0.00	2.98	0.00	0.00	0.00	0.00	0.00	0.00	0.00	0.00	0.00	0.00	0.00	0.00
TRINITY_DN102331_c0_g1	0.00	0.00	0.00	0.00	0.00	0.00	0.00	0.00	0.00	0.00	0.00	0.00	0.00	0.00	0.00	0.00	0.00	0.00	0.00	0.00	0.00	0.00	0.00	0.00	0.00	0.00	0.00	0.00	46.99	1.73
TRINITY_DN102332_c0_g1	0.00	0.00	0.00	0.00	0.00	1.45	0.00	0.00	1.43	1.65	0.00	0.00	9.40	1.55	1.64	1.51	0.00	0.00	0.00	0.00	0.00	0.00	0.00	0.00	0.00	0.00	0.00	0.00	0.00	0.00
TRINITY_DN102333_c0_g1	0.00	0.00	0.00	0.00	0.00	0.00	0.00	8.59	0.00	0.00	0.00	0.00	0.00	0.00	0.00	0.00	0.00	0.00	0.00	0.00	0.00	0.00	0.00	0.00	0.00	4.19	0.00	0.00	5.11	0.00
TRINITY_DN102336_c0_g1	0.00	0.00	0.00	5.61	0.00	5.47	0.00	0.00	5.90	0.00	8.57	0.00	0.00	0.00	0.00	0.00	7.45	5.40	0.00	0.00	0.00	0.00	0.00	0.00	8.30	0.00	0.00	0.00	0.00	0.00
TRINITY_DN102336_c1_g1	0.00	0.00	0.00	0.00	0.00	0.00	0.00	0.00	16.99	0.00	0.00	0.00	0.00	0.00	0.00	16.32	0.00	0.00	0.00	0.00	0.00	0.00	0.00	0.00	0.00	0.00	0.00	0.00	7.64	0.00
TRINITY_DN102337_c0_g1	0.00	0.00	0.00	4.38	8.16	0.00	6.10	0.00	0.00	11.63	0.00	0.00	0.00	0.00	0.00	0.00	0.00	4.24	0.00	0.00	0.00	0.00	0.00	0.00	0.00	0.00	0.00	0.00	0.00	0.00
TRINITY_DN102337_c0_g2	0.00	0.00	0.00	0.00	3.58	0.00	0.00	0.00	0.00	0.00	0.00	0.00	0.00	0.00	0.00	3.82	0.00	3.72	0.00	0.00	0.00	0.00	0.00	0.00	0.00	0.00	0.00	0.00	0.00	0.00
TRINITY_DN102338_c0_g1	0.00	0.00	5.60	0.00	0.00	0.00	0.00	0.00	0.00	0.00	0.00	0.00	0.00	0.00	0.00	0.00	0.00	0.00	0.00	0.00	0.00	0.00	0.00	0.00	0.00	0.00	9.95	0.00	0.00	0.00
TRINITY_DN102339_c0_g1	0.00	1.34	0.00	0.00	0.00	0.00	0.00	2.74	0.00	1.24	2.75	2.56	0.00	0.00	0.00	0.00	0.00	0.00	0.00	0.00	0.00	0.00	0.00	0.00	0.00	0.00	0.00	0.00	0.00	0.00
TRINITY_DN102340_c0_g1	0.00	0.00	0.00	0.00	0.00	0.00	0.00	0.00	0.00	0.00	0.00	0.00	0.00	0.00	0.00	0.00	0.00	0.00	16.12	0.00	0.00	0.00	0.00	0.00	0.00	0.00	0.00	0.00	0.00	0.00
TRINITY_DN102342_c0_g1	5.91	0.00	0.00	5.95	0.00	5.80	0.00	0.00	0.00	0.00	0.00	0.00	6.39	0.00	0.00	0.00	0.00	0.00	0.00	0.00	0.00	0.00	0.00	0.00	0.00	0.00	0.00	0.00	0.00	0.00
TRINITY_DN102343_c0_g1	0.00	0.00	0.00	0.00	4.31	0.00	0.00	0.00	0.00	0.00	0.00	0.00	0.00	0.00	0.00	18.42	23.23	0.00	0.00	0.00	0.00	0.00	0.00	0.00	6.50	0.00	0.00	0.00	0.00	0.00
TRINITY_DN102344_c0_g1	0.00	0.00	0.00	0.00	0.00	0.00	1.50	1.55	1.23	0.00	0.00	0.00	0.00	0.00	0.00	0.00	0.00	0.00	1.46	2.67	0.00	0.00	0.00	0.00	3.06	4.56	3.07	0.00	0.00	0.00
TRINITY_DN102345_c0_g1	0.00	0.00	0.00	10.56	3.22	10.14	0.00	0.00	0.00	0.00	4.91	0.00	7.43	0.00	0.00	3.49	0.00	6.75	0.00	0.00	4.21	0.00	0.00	0.00	0.00	4.60	4.71	0.00	0.00	0.00
TRINITY_DN102346_c0_g1	0.00	0.00	0.00	0.00	4.14	9.47	0.00	0.00	0.00	0.00	0.00	0.00	0.00	0.00	0.00	0.00	0.00	0.00	0.00	0.00	0.00	0.00	0.00	0.00	0.00	0.00	0.00	0.00	0.00	0.00
TRINITY_DN102347_c0_g1	1.36	0.00	0.00	0.00	2.54	0.00	3.20	1.65	0.00	0.00	0.00	0.00	0.00	0.00	0.00	0.00	0.00	1.32	0.00	1.42	0.00	3.06	0.00	0.00	0.00	3.24	0.00	0.00	0.00	0.00
TRINITY_DN102348_c0_g1	0.00	1.41	1.33	0.00	0.00	0.00	0.00	1.44	0.00	2.60	0.00	1.34	0.00	0.00	2.66	0.00	0.00	3.52	1.36	0.00	0.00	0.00	1.28	0.00	0.00	0.00	0.00	0.00	0.00	0.00
TRINITY_DN102349_c0_g1	0.00	6.18	0.00	4.47	0.00	0.00	6.22	0.00	0.00	0.00	0.00	0.00	4.81	0.00	0.00	0.00	0.00	4.33	0.00	0.00	0.00	0.00	0.00	0.00	6.64	0.00	0.00	0.00	0.00	0.00
TRINITY_DN102350_c0_g1	0.00	0.00	0.00	5.73	0.00	0.00	0.00	4.04	0.00	0.00	0.00	0.00	0.00	0.00	0.00	2.89	0.00	5.62	0.00	0.00	0.00	0.00	0.00	0.00	0.00	0.00	0.00	0.00	0.00	0.00
TRINITY_DN102350_c0_g2	0.00	0.00	0.00	0.00	0.00	0.00	0.00	0.00	0.00	0.00	0.00	0.00	0.00	0.00	0.00	0.00	0.00	0.00	0.00	0.00	0.00	27.88	0.00	0.00	0.00	11.22	0.00	0.00	0.00	0.00
TRINITY_DN102351_c0_g1	0.00	0.00	0.00	0.00	0.00	0.00	0.00	0.00	0.00	0.00	0.00	0.00	0.00	0.00	0.00	0.00	0.00	0.00	20.77	0.00	0.00	0.00	0.00	0.00	0.00	0.00	0.00	0.00	0.00	0.00
TRINITY_DN102353_c0_g1	0.00	0.00	0.00	0.00	0.00	0.00	0.00	0.00	0.00	0.00	0.00	0.00	0.00	0.00	0.00	0.00	0.00	0.00	0.00	0.00	0.00	0.00	0.00	11.52	0.00	0.00	14.14	27.75	24.49	0.00
TRINITY_DN102354_c0_g1	0.00	0.00	0.00	0.00	0.00	0.00	0.00	0.00	0.00	0.00	0.00	5.33	0.00	0.00	4.58	0.00	5.35	3.92	0.00	0.00	0.00	0.00	0.00	0.00	0.00	0.00	0.00	4.13	0.00	0.00
TRINITY_DN102357_c0_g1	0.00	0.00	0.00	0.00	0.00	0.00	0.00	0.00	0.00	0.00	0.00	0.00	0.00	0.00	0.00	0.00	0.00	0.00	0.00	0.00	28.60	0.00	0.00	0.00	0.00	0.00	0.00	0.00	0.00	0.00
TRINITY_DN102358_c0_g1	0.00	17.33	0.00	0.00	0.00	0.00	0.00	0.00	0.00	0.00	0.00	0.00	0.00	0.00	0.00	0.00	0.00	0.00	4.35	0.00	0.00	0.00	0.00	0.00	0.00	0.00	0.00	0.00	0.00	0.00
TRINITY_DN10235_c0_g1	0.00	0.00	0.00	0.00	0.00	0.00	4.72	1.22	0.00	0.00	3.66	1.14	0.00	0.00	0.00	0.00	0.00	0.00	1.15	1.06	0.00	1.13	0.00	0.00	2.40	1.20	0.00	2.04	0.00	3.48
TRINITY_DN102360_c0_g1	2.31	0.00	0.00	0.00	3.26	0.00	0.00	0.00	0.00	0.00	0.00	0.00	0.00	0.00	0.00	0.00	0.00	0.00	0.00	0.00	0.00	5.16	0.00	0.00	3.06	0.00	0.00	0.00	0.00	0.00
TRINITY_DN102363_c0_g1	0.00	4.14	0.00	0.00	0.00	0.00	0.00	4.42	0.00	0.00	0.00	0.00	0.00	0.00	0.00	0.00	0.00	0.00	0.00	0.00	0.00	0.00	0.00	0.00	0.00	0.00	0.00	9.46	0.00	3.92
TRINITY_DN102364_c0_g1	0.00	0.00	0.00	0.00	0.00	0.00	0.00	0.00	0.00	0.00	0.00	0.00	0.00	0.00	0.00	0.00	0.00	0.00	0.00	0.00	14.45	26.78	0.00	0.00	0.00	0.00	0.00	0.00	0.00	0.00
TRINITY_DN102366_c0_g1	0.00	0.00	0.00	0.00	0.00	16.88	0.00	0.00	0.00	0.00	0.00	0.00	0.00	0.00	9.85	0.00	0.00	0.00	0.00	0.00	0.00	0.00	0.00	0.00	0.00	0.00	0.00	0.00	0.00	0.00
TRINITY_DN102367_c0_g1	19.24	0.00	0.00	0.00	0.00	0.00	25.16	0.00	0.00	0.00	0.00	0.00	0.00	0.00	0.00	0.00	0.00	0.00	0.00	0.00	0.00	0.00	0.00	0.00	0.00	0.00	0.00	0.00	17.90	0.00
TRINITY_DN10236_c0_g1	0.00	2.94	0.00	4.77	0.00	2.36	3.15	0.00	0.00	0.00	0.00	0.00	0.00	0.00	0.00	0.00	3.01	0.00	0.00	0.00	0.00	0.00	2.78	0.00	0.00	0.00	0.00	0.00	0.00	0.00
TRINITY_DN102373_c0_g1	0.00	0.00	0.00	0.00	0.00	0.00	0.00	4.47	0.00	0.00	0.00	0.00	0.00	0.00	10.64	0.00	4.07	0.00	0.00	0.00	0.00	0.00	3.75	0.00	0.00	0.00	0.00	0.00	0.00	0.00
TRINITY_DN102374_c0_g1	0.00	101.52	0.00	0.00	0.00	0.00	0.00	14.19	0.00	0.00	0.00	0.00	0.00	11.05	0.00	0.00	0.00	0.00	0.00	2.76	0.00	0.00	0.00	0.00	0.00	0.00	0.00	0.00	0.00	0.00
TRINITY_DN102375_c0_g1	0.00	0.00	0.00	0.00	8.14	0.00	0.00	0.00	0.00	0.00	0.00	0.00	0.00	0.00	0.00	0.00	0.00	8.51	0.00	0.00	0.00	0.00	0.00	0.00	0.00	0.00	0.00	0.00	0.00	0.00
TRINITY_DN102375_c0_g2	0.00	0.00	0.00	0.00	0.00	8.25	0.00	0.00	0.00	0.00	0.00	0.00	0.00	0.00	0.00	4.19	5.57	0.00	0.00	0.00	0.00	0.00	4.18	0.00	0.00	0.00	0.00	0.00	0.00	0.00
TRINITY_DN102376_c0_g1	0.00	0.00	0.00	0.00	0.00	0.00	0.00	0.00	4.13	0.00	0.00	0.00	0.00	0.00	0.00	0.00	0.00	0.00	5.33	0.00	0.00	0.00	0.00	0.00	5.74	0.00	11.60	0.00	0.00	0.00
TRINITY_DN102378_c0_g1	0.00	0.00	0.00	5.22	0.00	0.00	0.00	0.00	0.00	20.76	15.98	0.00	0.00	0.00	0.00	0.00	0.00	0.00	0.00	0.00	0.00	0.00	0.00	0.00	0.00	0.00	0.00	0.00	0.00	0.00
TRINITY_DN102379_c0_g1	0.00	0.00	0.00	0.00	0.00	0.00	19.91	0.00	0.00	0.00	0.00	0.00	0.00	0.00	0.00	0.00	0.00	0.00	0.00	0.00	0.00	0.00	0.00	0.00	0.00	0.00	0.00	0.00	0.00	0.00
TRINITY_DN10237_c0_g1	0.00	0.00	0.00	0.00	0.00	0.00	9.39	0.00	0.00	0.00	0.00	0.00	0.00	0.00	0.00	0.00	0.00	0.00	0.00	0.00	18.07	0.00	0.00	0.00	0.00	0.00	0.00	0.00	0.00	0.00
TRINITY_DN102380_c0_g1	0.00	0.00	0.00	0.00	0.00	0.00	0.00	0.00	0.00	0.00	4.72	4.12	0.00	0.00	0.00	0.00	0.00	0.00	0.00	0.00	4.04	0.00	0.00	0.00	0.00	0.00	9.19	0.00	0.00	0.00
TRINITY_DN102381_c0_g1	0.00	0.00	0.00	0.00	0.00	0.00	0.00	0.00	0.00	0.00	0.00	0.00	0.00	0.00	0.00	10.70	0.00	10.53	0.00	11.22	0.00	0.00	0.00	0.00	0.00	0.00	0.00	0.00	0.00	0.00
TRINITY_DN102384_c0_g1	0.00	4.83	0.00	0.00	0.00	0.00	0.00	5.14	0.00	0.00	0.00	0.00	0.00	0.00	0.00	3.57	0.00	0.00	0.00	4.00	0.00	0.00	0.00	0.00	0.00	10.23	0.00	0.00	0.00	0.00
TRINITY_DN102385_c0_g1	0.00	0.00	0.00	0.00	0.00	0.00	0.00	0.00	0.00	0.00	0.00	0.00	0.00	17.44	3.70	0.00	0.00	0.00	0.00	0.00	0.00	0.00	0.00	0.00	0.00	4.60	0.00	0.00	0.00	0.00
TRINITY_DN102386_c0_g1	0.00	0.00	0.00	0.00	0.00	0.00	0.00	0.00	0.00	0.00	0.00	0.00	0.00	0.00	0.00	0.00	0.00	0.00	0.00	0.00	0.00	0.00	0.00	0.00	6.87	3.95	0.00	0.00	0.80	0.96
TRINITY_DN102388_c0_g1	11.91	0.00	0.00	0.00	0.00	0.00	0.00	0.00	0.00	0.00	0.00	7.99	0.00	0.00	0.00	0.00	0.00	0.00	0.00	0.00	0.00	0.00	0.00	0.00	0.00	9.40	0.00	0.00	0.00	0.00
TRINITY_DN102389_c0_g1	7.81	0.00	0.00	0.00	0.00	0.00	0.00	0.00	0.00	0.00	0.00	0.00	0.00	0.00	0.00	0.00	0.00	0.00	0.00	0.00	0.00	0.00	0.00	0.00	0.00	16.34	0.00	0.00	0.00	0.00
TRINITY_DN10238_c0_g1	0.00	0.00	0.00	0.00	0.00	23.45	0.00	0.00	11.79	0.00	0.00	0.00	0.00	0.00	0.00	0.00	0.00	0.00	0.00	0.00	0.00	42.31	0.00	0.00	0.00	0.00	0.00	0.00	0.00	0.00
TRINITY_DN102390_c0_g1	0.00	0.00	0.00	0.00	0.00	0.00	0.00	0.00	0.00	0.00	0.00	0.00	0.00	26.12	0.00	0.00	0.00	0.00	0.00	0.00	0.00	0.00	0.00	0.00	0.00	0.00	0.00	0.00	0.00	0.00
TRINITY_DN102392_c0_g1	0.00	0.00	0.00	0.00	0.00	0.00	0.00	0.00	8.58	0.00	0.00	0.00	0.00	0.00	0.00	0.00	0.00	24.22	0.00	0.00	0.00	0.00	0.00	0.00	0.00	0.00	0.00	0.00	0.00	0.00
TRINITY_DN102395_c0_g1	0.00	0.00	0.00	1.07	0.00	0.00	0.00	0.00	0.00	1.17	2.59	3.63	0.00	0.00	0.00	0.00	0.00	0.00	0.00	0.00	0.00	0.00	1.15	0.00	0.00	0.00	0.00	1.08	1.01	0.00
TRINITY_DN102395_c0_g2	0.84	0.96	0.00	0.82	0.79	0.82	0.00	0.00	0.00	0.00	0.97	0.00	0.00	0.00	0.00	0.00	0.00	0.82	0.00	0.00	0.00	0.00	0.00	0.00	0.00	0.00	0.00	0.00	0.00	1.87
TRINITY_DN102397_c0_g1	0.00	7.91	0.00	5.65	0.00	0.00	0.00	8.08	0.00	0.00	0.00	0.00	0.00	0.00	12.78	0.00	0.00	0.00	7.74	0.00	0.00	0.00	0.00	0.00	0.00	0.00	0.00	0.00	0.00	0.00
TRINITY_DN102398_c0_g1	0.00	0.00	0.00	0.00	0.00	0.00	0.00	10.12	0.00	0.00	10.96	0.00	15.88	0.00	0.00	0.00	0.00	0.00	0.00	0.00	0.00	0.00	0.00	0.00	0.00	0.00	0.00	0.00	0.00	0.00
TRINITY_DN102399_c0_g1	6.56	0.00	0.00	0.00	0.00	0.00	0.00	0.00	0.00	0.00	0.00	0.00	0.00	6.99	29.89	0.00	0.00	0.00	0.00	0.00	0.00	0.00	0.00	0.00	0.00	0.00	0.00	0.00	0.00	0.00
TRINITY_DN102400_c0_g1	0.00	0.00	0.00	0.00	0.00	0.00	0.00	8.20	6.04	0.00	0.00	0.00	0.00	0.00	0.00	0.00	7.63	0.00	0.00	0.00	0.00	0.00	0.00	0.00	0.00	0.00	9.01	5.90	0.00	0.00
TRINITY_DN102401_c0_g1	0.00	0.00	0.00	0.00	0.00	0.00	0.00	0.00	0.00	0.00	0.00	0.00	0.00	0.00	0.00	0.00	0.00	0.00	0.00	3.01	6.73	0.00	0.00	0.00	15.16	0.00	0.00	0.00	0.00	0.00
TRINITY_DN102403_c0_g1	0.00	0.00	3.48	0.00	0.00	0.00	4.09	0.00	0.00	7.41	0.00	0.00	0.00	0.00	0.00	0.00	3.89	0.00	0.00	0.00	0.00	0.00	0.00	0.00	0.00	0.00	0.00	0.00	0.00	0.00
TRINITY_DN102404_c0_g1	0.00	4.52	0.00	3.35	0.00	0.00	0.00	0.00	10.61	0.00	4.98	0.00	0.00	0.00	0.00	0.00	0.00	3.27	0.00	0.00	12.77	0.00	0.00	0.00	0.00	0.00	4.86	0.00	0.00	0.00
TRINITY_DN102405_c0_g1	0.00	0.00	0.00	0.00	8.78	0.00	2.33	2.40	0.00	0.00	0.00	0.00	0.00	0.00	0.00	0.00	0.00	0.00	0.00	0.00	0.00	0.00	0.00	0.00	0.00	0.00	0.00	0.00	0.00	0.00
TRINITY_DN102406_c0_g1	0.00	0.00	0.00	0.00	1.05	1.09	0.00	1.32	0.00	0.00	0.00	0.00	0.00	0.00	0.00	0.00	0.00	0.00	0.00	1.15	0.00	0.00	0.00	0.00	2.61	2.60	0.00	0.00	0.00	0.00
TRINITY_DN102409_c0_g1	1.10	2.55	3.63	1.07	1.03	0.00	0.00	0.00	0.00	0.00	0.00	0.00	1.16	3.42	2.41	0.00	0.00	6.41	0.00	0.00	0.00	0.00	0.00	2.24	0.00	0.00	0.00	0.00	0.00	0.00
TRINITY_DN102410_c0_g1	5.24	7.34	0.00	0.00	0.00	10.44	0.00	0.00	0.00	0.00	0.00	0.00	0.00	5.59	0.00	0.00	0.00	10.30	0.00	0.00	0.00	0.00	0.00	0.00	0.00	0.00	0.00	0.00	0.00	0.00
TRINITY_DN102411_c0_g1	0.00	0.00	0.00	0.00	0.00	0.00	8.94	0.00	0.00	0.00	0.00	8.71	0.00	0.00	0.00	0.00	0.00	0.00	8.86	0.00	0.00	0.00	0.00	0.00	0.00	0.00	0.00	0.00	0.00	0.00
TRINITY_DN102413_c0_g1	0.00	0.00	0.00	0.00	0.00	0.00	7.29	0.00	0.00	6.97	8.05	0.00	0.00	0.00	0.00	0.00	0.00	0.00	0.00	0.00	0.00	0.00	0.00	0.00	0.00	0.00	0.00	0.00	0.00	0.00
TRINITY_DN102414_c0_g1	1.96	0.00	0.00	0.00	0.00	1.92	2.45	0.00	0.00	2.28	2.57	6.98	0.00	0.00	0.00	0.00	0.00	3.81	0.00	2.09	0.00	0.00	0.00	0.00	0.00	0.00	0.00	0.00	0.00	0.00
TRINITY_DN102416_c0_g1	0.00	0.00	0.00	2.33	8.83	0.00	0.00	0.00	0.00	0.00	0.00	0.00	2.51	0.00	0.00	0.00	0.00	0.00	0.00	2.56	0.00	0.00	2.71	0.00	0.00	0.00	0.00	0.00	2.17	0.00
TRINITY_DN102417_c0_g1	0.00	0.00	0.00	0.00	0.00	3.27	0.00	0.00	6.99	0.00	0.00	0.00	0.00	0.00	0.00	0.00	0.00	0.00	0.00	0.00	0.00	13.26	0.00	0.00	0.00	0.00	0.00	0.00	0.00	0.00
TRINITY_DN102418_c0_g1	0.00	0.00	0.00	0.00	0.00	0.00	0.00	1.63	0.00	4.41	0.00	1.52	0.00	0.00	0.00	0.00	0.00	0.00	0.00	0.00	0.00	0.00	0.00	0.00	0.00	0.00	0.00	0.00	6.18	1.53
TRINITY_DN102418_c0_g2	0.00	3.79	0.00	0.00	0.00	0.00	7.76	4.04	0.00	0.00	0.00	0.00	0.00	0.00	0.00	0.00	3.69	0.00	0.00	0.00	0.00	0.00	0.00	0.00	0.00	0.00	0.00	0.00	0.00	0.00
TRINITY_DN102419_c0_g1	0.00	0.00	0.00	0.00	0.00	0.00	0.00	0.00	1.61	0.00	2.08	4.73	0.00	1.72	0.00	0.00	0.00	0.00	0.00	1.74	1.86	4.88	1.80	4.51	0.00	0.00	0.00	0.00	0.00	0.00
TRINITY_DN102421_c0_g1	0.00	0.00	0.00	0.00	0.00	1.89	2.42	0.00	0.00	0.00	0.00	0.00	0.00	2.03	6.46	0.00	2.34	0.00	0.00	0.00	0.00	0.00	0.00	0.00	0.00	0.00	0.00	1.93	0.00	0.00
TRINITY_DN102424_c0_g1	0.00	0.00	0.00	3.92	0.00	0.00	0.00	0.00	0.00	0.00	0.00	0.00	0.00	0.00	0.00	0.00	0.00	0.00	0.00	0.00	0.00	0.00	0.00	0.00	0.00	0.00	11.68	0.00	0.00	5.05
TRINITY_DN102425_c0_g1	0.00	16.32	0.00	0.00	0.00	0.00	0.00	0.00	0.00	14.54	0.00	0.00	0.00	0.00	0.00	0.00	0.00	11.59	0.00	0.00	0.00	0.00	0.00	0.00	0.00	0.00	0.00	0.00	0.00	0.00
TRINITY_DN102425_c0_g2	0.00	0.00	0.00	0.00	0.00	0.00	0.00	0.00	0.00	0.00	0.00	0.00	0.00	0.00	9.06	0.00	0.00	0.00	0.00	0.00	0.00	0.00	0.00	0.00	0.00	0.00	0.00	0.00	2.47	0.00
TRINITY_DN102425_c0_g3	0.00	0.00	0.00	0.00	0.00	0.00	0.00	0.00	0.00	0.00	0.00	0.00	0.00	0.00	0.00	14.94	0.00	0.00	0.00	0.00	9.93	0.00	0.00	0.00	0.00	0.00	0.00	0.00	0.00	0.00
TRINITY_DN102426_c0_g1	0.00	0.00	7.88	0.00	0.00	0.00	0.00	0.00	0.00	0.00	0.00	0.00	0.00	0.00	1.57	1.42	0.00	0.00	3.27	0.00	0.00	0.00	0.00	0.00	0.00	0.00	3.44	0.00	0.00	0.00
TRINITY_DN102427_c0_g1	0.00	0.00	0.00	0.00	0.00	0.00	0.00	0.00	0.00	0.00	0.00	0.00	0.00	0.00	0.00	0.00	0.00	0.00	0.00	0.00	0.00	19.04	0.00	0.00	0.00	0.00	0.00	0.00	0.00	0.00
TRINITY_DN102429_c0_g1	0.00	0.00	0.00	0.00	0.00	0.00	0.00	0.00	0.00	0.00	0.00	0.00	0.00	0.00	0.00	0.00	0.00	0.00	0.00	11.00	13.83	0.00	12.40	0.00	0.00	0.00	0.00	0.00	0.00	0.00
TRINITY_DN10242_c0_g1	0.00	0.00	0.00	0.00	0.00	0.00	0.00	0.00	0.00	0.00	0.00	0.00	0.00	0.00	13.79	6.02	0.00	5.86	0.00	0.00	0.00	0.00	0.00	0.00	0.00	0.00	0.00	0.00	0.00	0.00
TRINITY_DN102430_c0_g1	5.16	0.00	0.00	0.00	9.61	0.00	0.00	7.46	0.00	6.87	0.00	0.00	0.00	0.00	0.00	0.00	0.00	0.00	0.00	0.00	0.00	0.00	0.00	0.00	0.00	0.00	0.00	0.00	0.00	0.00
TRINITY_DN102430_c0_g2	0.00	18.62	0.00	0.00	0.00	0.00	0.00	0.00	0.00	0.00	0.00	0.00	0.00	0.00	0.00	0.00	4.51	0.00	0.00	0.00	0.00	0.00	0.00	0.00	0.00	0.00	0.00	0.00	0.00	0.00
TRINITY_DN102431_c0_g1	0.00	0.00	0.00	0.00	0.00	0.00	0.00	0.00	20.63	0.00	0.00	0.00	0.00	0.00	0.00	0.00	0.00	0.00	0.00	0.00	0.00	0.00	0.00	0.00	0.00	0.00	0.00	0.00	0.00	0.00
TRINITY_DN102432_c0_g1	0.00	0.00	0.00	0.00	0.00	0.00	0.00	0.00	0.00	0.00	1.36	1.27	1.21	2.38	0.00	0.00	2.62	0.00	0.00	0.00	0.00	0.00	0.00	0.00	0.00	1.34	0.00	0.00	0.00	1.29
TRINITY_DN102433_c0_g1	0.00	0.00	0.00	0.00	0.00	0.00	0.00	0.00	0.00	0.00	0.00	7.58	0.00	0.00	0.00	0.00	0.00	5.80	0.00	0.00	0.00	0.00	0.00	0.00	0.00	0.00	0.00	0.00	0.00	0.00
TRINITY_DN102434_c0_g1	11.94	0.00	0.00	0.00	0.00	0.00	0.00	0.00	0.00	0.00	0.00	0.00	0.00	0.00	40.76	0.00	0.00	0.00	0.00	0.00	0.00	0.00	0.00	0.00	0.00	0.00	0.00	0.00	0.00	0.00
TRINITY_DN102435_c0_g1	0.00	0.00	0.00	0.00	0.00	0.00	0.00	13.64	0.00	0.00	0.00	0.00	0.00	0.00	0.00	0.00	0.00	0.00	0.00	53.96	0.00	0.00	0.00	0.00	0.00	0.00	0.00	0.00	0.00	0.00
TRINITY_DN102437_c0_g1	0.00	0.00	0.00	0.00	0.00	0.00	0.00	0.00	0.00	0.00	0.00	0.00	0.00	0.00	0.00	0.00	0.00	0.00	0.00	0.00	0.00	0.00	0.00	0.00	27.75	0.00	0.00	0.00	0.00	0.00
TRINITY_DN102438_c0_g1	0.00	0.00	0.00	1.32	5.02	0.00	1.58	0.00	10.30	1.47	0.00	0.00	0.00	0.00	0.00	1.35	0.00	0.00	0.00	0.00	0.00	0.00	2.88	0.00	0.00	0.00	0.00	0.00	0.00	0.00
TRINITY_DN102439_c0_g1	2.61	1.54	0.00	0.00	0.00	0.00	0.00	0.00	0.00	0.00	0.00	2.93	0.00	2.72	1.44	0.00	1.51	2.54	0.00	0.00	0.00	0.00	0.00	0.00	0.00	0.00	0.00	0.00	0.00	0.00
TRINITY_DN102440_c0_g1	0.00	2.16	0.00	0.00	0.00	0.00	0.00	1.60	1.26	1.44	0.00	0.00	0.00	0.00	0.00	0.94	0.00	0.00	0.00	1.37	0.00	0.00	0.00	0.95	2.15	5.39	12.67	0.00	5.40	6.28
TRINITY_DN102441_c0_g1	0.00	0.00	7.74	0.00	0.00	12.75	0.00	0.00	0.00	0.00	0.00	0.00	7.03	0.00	44.43	0.00	0.00	0.00	0.00	14.35	0.00	0.00	7.89	0.00	0.00	0.00	0.00	0.00	0.00	0.00
TRINITY_DN102442_c0_g1	0.00	2.20	0.00	0.00	0.00	0.00	7.59	0.00	0.00	0.00	0.00	9.30	0.00	0.00	0.00	0.00	0.00	11.02	0.00	0.00	0.00	0.00	0.00	0.00	0.00	0.00	0.00	0.00	0.00	0.00
TRINITY_DN102443_c0_g1	69.86	0.00	0.00	0.00	0.00	0.00	0.00	0.00	34.26	0.00	0.00	0.00	0.00	0.00	0.00	0.00	0.00	0.00	57.70	0.00	0.00	0.00	0.00	0.00	0.00	0.00	0.00	0.00	0.00	14.73
TRINITY_DN102444_c0_g1	10.62	0.00	6.05	0.00	0.00	0.00	0.00	0.00	2.73	3.28	3.73	0.00	0.00	0.00	8.91	0.00	3.35	0.00	0.00	0.00	0.00	0.00	0.00	0.00	0.00	0.00	0.00	0.00	7.30	0.00
TRINITY_DN102445_c0_g1	0.00	0.00	0.00	0.00	0.00	0.00	4.01	4.18	0.00	3.77	0.00	0.00	3.17	0.00	0.00	0.00	0.00	2.89	0.00	0.00	0.00	0.00	0.00	0.00	0.00	0.00	0.00	3.00	0.00	0.00
TRINITY_DN102446_c0_g1	0.00	9.61	0.00	0.00	0.00	0.00	9.31	0.00	0.00	0.00	0.00	0.00	0.00	0.00	0.00	0.00	0.00	0.00	9.24	7.48	0.00	0.00	0.00	0.00	0.00	10.89	10.89	0.00	0.00	0.00
TRINITY_DN102447_c0_g1	0.00	0.00	0.00	0.00	0.00	0.00	0.00	0.00	0.00	1.61	0.00	0.00	0.00	1.51	0.00	0.00	0.00	0.00	0.00	0.00	0.00	0.00	0.00	0.00	0.00	8.70	0.00	0.00	0.00	0.00
TRINITY_DN102448_c0_g1	0.00	0.00	0.00	0.00	0.00	0.00	0.00	0.00	0.00	0.00	17.13	0.00	0.00	0.00	6.34	0.00	0.00	5.40	0.00	0.00	0.00	0.00	0.00	0.00	0.00	0.00	0.00	5.75	0.00	0.00
TRINITY_DN102449_c0_g1	0.00	0.00	0.00	0.00	0.00	0.00	0.00	0.00	0.00	0.00	0.00	0.00	0.00	0.00	0.00	0.00	0.00	0.00	0.00	0.00	18.07	0.00	0.00	0.00	0.00	0.00	0.00	0.00	0.00	0.00
TRINITY_DN102449_c0_g2	12.09	0.00	0.00	0.00	0.00	0.00	0.00	0.00	0.00	0.00	0.00	0.00	0.00	0.00	0.00	0.00	0.00	0.00	0.00	0.00	0.00	0.00	0.00	0.00	0.00	0.00	0.00	0.00	68.21	0.00
TRINITY_DN102450_c0_g1	0.00	0.00	0.00	3.66	0.00	0.00	0.00	0.00	0.00	0.00	0.00	0.00	0.00	0.00	0.00	0.00	0.00	0.00	0.00	0.00	0.00	0.00	0.00	0.00	0.00	5.29	0.00	0.00	0.00	0.00
TRINITY_DN102451_c0_g1	0.00	0.00	0.00	0.00	1.10	0.00	0.00	0.00	0.00	0.00	0.00	5.22	0.00	0.00	0.00	0.00	0.00	0.00	0.00	0.00	0.00	2.59	1.25	0.00	1.38	0.00	2.77	0.00	4.32	1.33
TRINITY_DN102452_c0_g1	0.00	0.00	0.00	0.00	0.00	0.00	2.88	2.97	1.18	0.00	0.00	1.39	0.00	0.00	0.00	0.00	2.85	0.00	0.00	0.00	0.00	0.00	0.00	0.00	0.00	1.46	1.47	0.00	0.00	4.21
TRINITY_DN102453_c0_g1	0.00	1.63	0.00	0.00	0.00	1.34	0.00	0.00	0.00	0.00	1.68	3.11	1.45	0.00	0.00	0.00	0.00	0.00	0.00	2.87	1.51	0.00	0.00	0.00	0.00	0.00	0.00	0.00	0.00	0.00
TRINITY_DN102454_c0_g1	0.00	0.00	0.00	0.00	0.00	0.00	0.00	0.00	0.00	0.00	0.00	6.68	0.00	0.00	0.00	0.00	0.00	0.00	0.00	5.60	0.00	0.00	0.00	0.00	0.00	7.67	0.00	0.00	0.00	0.00
TRINITY_DN102455_c0_g1	0.00	0.00	0.00	0.00	0.00	0.00	2.39	0.00	20.71	0.00	0.00	0.00	0.00	0.00	0.00	0.00	0.00	0.00	0.00	0.00	0.00	0.00	0.00	0.00	0.00	0.00	0.00	0.00	0.00	0.00
TRINITY_DN102456_c0_g1	0.00	0.00	0.00	0.00	0.00	0.00	0.00	9.05	0.00	0.00	0.00	0.00	0.00	0.00	0.00	0.00	0.00	12.35	0.00	0.00	0.00	0.00	0.00	0.00	0.00	0.00	0.00	0.00	0.00	0.00
TRINITY_DN102457_c0_g1	0.00	0.00	0.00	0.00	0.00	0.00	0.00	0.00	15.25	0.00	0.00	0.00	0.00	0.00	0.00	0.00	0.00	0.00	0.00	0.00	0.00	0.00	0.00	0.00	0.00	0.00	0.00	0.00	0.00	0.00
TRINITY_DN102457_c0_g2	0.00	0.00	0.00	0.00	0.00	0.00	4.11	0.00	3.31	0.00	0.00	0.00	0.00	0.00	0.00	0.00	0.00	0.00	0.00	0.00	0.00	0.00	0.00	0.00	0.00	0.00	0.00	0.00	0.00	0.00
TRINITY_DN102458_c0_g1	0.00	0.00	0.00	0.00	0.00	0.00	0.00	0.00	0.00	0.00	0.00	0.00	0.00	0.00	16.26	0.00	0.00	20.68	0.00	0.00	0.00	0.00	0.00	0.00	0.00	0.00	0.00	0.00	0.00	0.00
TRINITY_DN102459_c0_g1	0.00	0.00	0.00	1.82	0.00	0.00	0.00	0.00	0.00	0.00	0.00	0.00	0.00	0.00	0.00	0.00	0.00	0.00	0.00	0.00	0.00	0.00	0.00	0.00	0.00	1.07	5.19	0.91	0.00	2.08
TRINITY_DN10245_c0_g1	0.00	0.00	0.00	0.00	0.00	0.00	0.00	0.00	0.00	0.00	0.00	0.00	0.00	0.00	0.00	0.00	0.00	0.00	0.00	0.00	0.00	0.00	0.00	0.00	0.00	14.37	0.00	0.00	0.00	0.00
TRINITY_DN102460_c0_g1	0.00	6.77	0.00	0.00	0.00	0.00	0.00	0.00	0.00	0.00	7.46	0.00	0.00	20.74	0.00	0.00	0.00	0.00	0.00	0.00	0.00	0.00	0.00	0.00	0.00	0.00	0.00	0.00	0.00	0.00
TRINITY_DN102462_c0_g1	1.65	0.00	0.00	0.00	0.00	0.00	0.00	2.05	0.00	0.00	0.00	0.00	0.00	0.00	0.00	0.00	0.00	0.00	1.94	5.20	0.00	0.00	3.59	1.76	0.00	0.00	0.00	1.63	0.00	0.00
TRINITY_DN102463_c0_g1	0.00	0.00	0.00	0.00	1.22	1.28	0.00	0.00	1.25	0.00	1.58	0.00	0.00	0.00	0.00	1.31	4.53	3.83	0.00	0.00	2.85	0.00	0.00	1.36	0.00	0.00	0.00	0.00	0.00	0.00
TRINITY_DN102464_c0_g1	0.00	0.00	0.00	8.34	0.00	0.00	11.06	0.00	0.00	0.00	0.00	0.00	0.00	0.00	9.44	0.00	0.00	0.00	0.00	0.00	0.00	0.00	0.00	0.00	0.00	0.00	0.00	0.00	0.00	0.00
TRINITY_DN102465_c0_g1	2.27	1.71	0.00	0.00	0.00	2.21	1.67	0.00	1.40	0.78	0.86	3.25	0.79	0.00	0.00	1.26	1.69	0.00	0.00	0.00	0.00	0.00	0.00	0.00	0.00	0.85	0.00	0.00	0.00	0.83
TRINITY_DN102468_c0_g1	8.00	3.45	0.00	0.00	0.00	0.00	0.00	3.66	0.00	0.00	0.00	0.00	0.00	0.00	0.00	0.00	0.00	0.00	0.00	0.00	3.25	0.00	0.00	0.00	0.00	0.00	0.00	0.00	0.00	0.00
TRINITY_DN102469_c0_g1	0.00	0.00	0.00	0.00	0.00	0.00	0.00	0.00	96.98	0.00	0.00	0.00	0.00	0.00	0.00	0.00	0.00	0.00	0.00	0.00	0.00	0.00	0.00	0.00	0.00	0.00	0.00	0.00	0.00	0.00
TRINITY_DN102472_c0_g1	0.00	0.00	0.00	0.00	0.00	0.00	10.28	0.00	3.93	0.00	11.19	0.00	0.00	0.00	0.00	0.00	0.00	0.00	0.00	0.00	0.00	0.00	0.00	0.00	0.00	0.00	0.00	0.00	0.00	0.00
TRINITY_DN102473_c0_g1	0.00	0.00	0.00	0.00	0.00	1.83	0.00	0.00	1.85	0.00	0.00	0.00	0.00	0.00	0.00	0.00	0.00	0.00	0.00	3.99	0.00	2.23	0.00	0.00	0.00	2.33	0.00	1.86	0.00	2.21
TRINITY_DN102476_c0_g1	0.00	7.28	0.00	0.00	0.00	0.00	7.24	0.00	0.00	0.00	0.00	0.00	0.00	0.00	0.00	5.17	0.00	0.00	0.00	0.00	0.00	0.00	6.35	0.00	0.00	0.00	0.00	0.00	0.00	0.00
TRINITY_DN102479_c0_g1	0.00	0.00	0.00	0.00	0.00	0.00	4.56	0.00	13.98	0.00	0.00	0.00	0.00	0.00	0.00	0.00	0.00	0.00	0.00	0.00	0.00	0.00	0.00	0.00	0.00	0.00	0.00	0.00	0.00	0.00
TRINITY_DN102480_c0_g1	0.00	8.66	0.00	0.00	0.00	0.00	0.00	0.00	0.00	0.00	0.00	0.00	0.00	0.00	0.00	0.00	0.00	0.00	0.00	0.00	0.00	0.00	3.87	0.00	0.00	0.00	0.00	0.00	0.00	0.00
TRINITY_DN102483_c0_g1	0.00	0.00	0.00	0.00	0.00	0.00	0.00	0.00	0.00	0.00	0.00	0.00	0.00	0.00	0.00	0.00	0.00	15.66	0.00	0.00	0.00	0.00	0.00	0.00	0.00	0.00	0.00	0.00	0.00	0.00
TRINITY_DN102485_c0_g1	0.00	1.22	0.00	2.05	1.97	0.00	1.20	0.00	0.00	2.24	0.00	0.00	0.00	0.00	0.00	0.00	0.00	0.00	1.16	0.00	0.00	0.00	0.00	0.00	0.00	0.00	0.00	0.00	0.97	1.18
TRINITY_DN102486_c0_g1	0.00	1.91	0.00	0.00	1.48	2.87	0.00	0.00	0.00	0.00	0.00	0.00	0.00	4.61	0.00	3.18	0.00	0.00	0.00	0.00	0.00	0.00	0.00	0.00	3.90	3.54	0.00	3.14	0.00	1.84
TRINITY_DN102488_c0_g1	0.00	0.00	0.00	0.00	6.38	0.00	0.00	0.00	0.00	0.00	0.00	0.00	0.00	0.00	7.83	20.40	0.00	0.00	0.00	0.00	0.00	0.00	8.31	0.00	0.00	0.00	0.00	0.00	0.00	0.00
TRINITY_DN102489_c0_g1	3.44	0.98	0.00	2.52	1.61	0.84	0.00	0.00	0.00	0.90	0.00	0.00	0.91	11.60	1.89	4.32	0.00	5.88	0.00	0.00	0.00	0.00	0.00	0.00	0.00	0.00	0.00	0.00	0.00	0.00
TRINITY_DN10248_c0_g1	0.00	0.00	0.00	0.00	5.50	5.80	0.00	0.00	0.00	0.00	0.00	0.00	6.39	0.00	0.00	0.00	0.00	5.72	0.00	0.00	0.00	0.00	0.00	0.00	0.00	0.00	0.00	0.00	0.00	0.00
TRINITY_DN102490_c0_g1	0.00	0.00	0.00	0.00	0.00	0.00	10.67	0.00	0.00	0.00	13.98	0.00	0.00	0.00	0.00	0.00	0.00	0.00	0.00	0.00	0.00	0.00	0.00	0.00	0.00	0.00	0.00	0.00	0.00	0.00
TRINITY_DN102491_c0_g1	0.00	8.32	0.00	0.00	0.00	15.20	0.00	0.00	0.00	7.82	0.00	20.40	0.00	0.00	0.00	0.00	0.00	10.63	0.00	6.57	0.00	0.00	0.00	0.00	0.00	0.00	15.37	0.00	0.00	0.00
TRINITY_DN102493_c0_g1	4.98	0.00	0.00	0.00	0.00	2.43	0.00	0.00	0.00	0.00	0.00	0.00	0.00	0.00	0.00	0.00	0.00	9.65	0.00	0.00	0.00	0.00	0.00	0.00	0.00	3.27	0.00	0.00	0.00	0.00
TRINITY_DN102494_c0_g1	0.00	0.00	0.00	0.00	0.00	0.84	0.00	0.00	0.00	0.00	6.93	1.86	0.00	0.00	0.00	0.00	0.00	0.84	0.00	0.00	0.00	0.00	1.78	0.00	0.00	0.00	0.00	0.00	0.00	0.95
TRINITY_DN102495_c0_g1	3.84	0.00	0.00	0.00	0.00	0.00	0.00	0.00	0.00	0.00	0.00	0.00	0.00	0.00	0.00	0.00	0.00	0.00	10.44	0.00	0.00	0.00	9.27	0.00	0.00	0.00	0.00	0.00	0.00	0.00
TRINITY_DN102496_c0_g1	0.00	0.00	0.00	0.00	0.00	0.00	0.00	9.64	0.00	0.00	0.00	0.00	0.00	0.00	0.00	0.00	0.00	0.00	0.00	0.00	0.00	0.00	0.00	0.00	0.00	16.57	0.00	0.00	0.00	0.00
TRINITY_DN102498_c0_g1	0.00	0.00	0.00	0.00	0.00	0.00	0.00	0.00	0.00	0.00	3.24	0.00	0.00	0.00	0.00	0.00	0.00	0.00	0.00	0.00	0.00	0.00	0.00	0.00	0.00	0.00	6.30	0.00	4.34	17.20
TRINITY_DN1024_c0_g1	0.00	1.94	0.00	0.00	0.00	0.00	0.00	0.00	0.00	0.00	0.00	1.86	0.00	0.00	3.57	0.00	11.43	1.57	0.00	0.00	0.00	5.58	0.00	0.00	1.98	0.00	0.00	0.00	0.00	0.00
TRINITY_DN102500_c0_g1	0.00	0.00	0.00	3.99	0.00	0.00	0.00	0.00	0.00	0.00	0.00	0.00	0.00	0.00	4.52	0.00	0.00	15.50	0.00	0.00	0.00	0.00	0.00	0.00	0.00	0.00	0.00	0.00	0.00	0.00
TRINITY_DN102501_c0_g1	0.00	0.00	0.00	0.00	0.00	0.00	10.00	2.95	0.00	1.33	1.48	1.38	0.00	0.00	0.00	0.00	0.00	0.00	0.00	0.00	0.00	0.00	0.00	0.00	0.00	0.00	0.00	0.00	0.00	0.00
TRINITY_DN102502_c0_g1	0.00	0.00	0.00	0.00	0.00	0.90	0.00	1.08	0.00	0.00	0.00	3.96	1.95	0.00	1.02	1.86	0.00	2.66	0.00	0.00	0.00	0.00	0.00	0.00	0.00	0.00	2.13	0.00	0.00	0.00
TRINITY_DN102504_c0_g1	4.15	0.00	0.00	0.00	0.00	0.00	0.00	0.00	0.00	0.00	0.00	0.00	0.00	2.88	1.53	1.38	1.61	0.00	0.00	0.00	0.00	0.00	0.00	0.00	0.00	0.00	1.67	0.00	2.54	0.00
TRINITY_DN102505_c0_g1	0.00	0.00	0.00	0.00	0.00	0.00	0.00	0.00	0.00	0.00	0.00	0.00	0.00	0.00	0.00	6.68	0.00	0.00	0.00	0.00	0.00	0.00	0.00	0.00	0.00	0.00	0.00	0.00	0.00	0.00
TRINITY_DN102506_c0_g1	0.00	0.00	0.00	0.00	0.00	0.00	0.00	0.00	0.00	0.00	0.00	0.00	0.00	0.00	0.00	0.00	0.00	0.00	22.63	0.00	0.00	0.00	0.00	0.00	0.00	0.00	0.00	0.00	0.00	0.00
TRINITY_DN102507_c0_g1	0.00	0.00	0.00	5.30	0.00	0.00	0.00	0.00	5.59	7.03	0.00	7.06	0.00	0.00	0.00	15.75	0.00	10.22	0.00	0.00	0.00	7.19	0.00	0.00	7.87	0.00	0.00	0.00	0.00	13.80
TRINITY_DN102509_c0_g1	0.00	0.00	0.00	0.00	6.62	0.00	0.00	0.00	0.00	0.00	0.00	0.00	0.00	15.18	8.13	0.00	0.00	0.00	0.00	0.00	0.00	0.00	0.00	0.00	10.33	0.00	0.00	0.00	0.00	0.00
TRINITY_DN102510_c0_g1	4.96	3.17	0.00	0.00	0.00	0.00	0.00	0.00	0.00	0.00	0.00	0.00	0.00	0.00	2.77	0.00	0.00	0.00	0.00	0.00	0.00	0.00	0.00	0.00	0.00	0.00	3.33	0.00	0.00	0.00
TRINITY_DN102510_c0_g2	0.00	0.00	0.00	0.00	0.00	1.12	0.00	1.37	0.00	0.00	0.00	1.28	1.21	2.39	1.27	1.15	0.00	2.24	2.57	0.00	0.00	0.00	0.00	0.00	2.69	1.34	0.00	0.00	1.06	2.59
TRINITY_DN102511_c0_g1	4.55	0.00	0.00	0.00	4.24	0.00	0.00	0.00	0.00	5.44	0.00	0.00	0.00	0.00	0.00	0.00	5.61	0.00	0.00	0.00	0.00	0.00	0.00	0.00	0.00	0.00	0.00	0.00	0.00	0.00
TRINITY_DN102512_c0_g1	0.00	0.00	0.00	0.00	0.00	0.00	0.00	0.00	0.00	0.00	0.00	0.00	0.00	11.44	0.00	0.00	0.00	0.00	0.00	0.00	0.00	0.00	0.00	0.00	0.00	0.00	0.00	0.00	0.00	7.01
TRINITY_DN102512_c1_g1	0.00	0.00	0.00	0.00	0.00	0.00	0.00	0.00	0.00	0.00	0.00	0.00	0.00	0.00	0.00	0.00	0.00	0.00	0.00	14.11	0.00	0.00	0.84	0.00	0.00	0.00	0.00	0.00	0.00	0.00
TRINITY_DN102512_c2_g1	0.00	0.00	0.00	0.00	0.00	0.00	0.00	0.00	0.00	0.00	0.00	0.00	0.00	0.00	0.00	0.00	0.00	0.00	0.00	0.00	15.11	13.86	0.00	0.00	0.00	0.00	0.00	0.00	0.00	0.00
TRINITY_DN102513_c0_g1	0.00	0.00	0.00	0.00	0.73	0.00	0.00	0.00	0.00	0.00	0.00	0.00	0.00	4.82	0.00	2.34	1.74	6.81	0.00	0.00	0.00	0.00	0.00	0.00	0.00	0.00	0.00	0.00	0.00	0.00
TRINITY_DN102514_c0_g1	0.00	8.40	0.00	0.00	0.00	0.00	0.00	0.00	0.00	0.00	0.00	0.00	12.89	12.71	0.00	0.00	0.00	0.00	0.00	0.00	0.00	0.00	0.00	0.00	0.00	0.00	0.00	0.00	0.00	0.00
TRINITY_DN102515_c0_g1	0.00	0.00	0.00	0.00	0.00	9.72	0.00	0.00	0.00	0.00	0.00	12.85	0.00	0.00	0.00	0.00	0.00	0.00	0.00	0.00	0.00	0.00	0.00	0.00	0.00	0.00	0.00	0.00	0.00	0.00
TRINITY_DN102517_c0_g1	4.08	14.67	0.00	0.00	0.00	0.00	0.00	0.00	0.00	0.00	7.60	0.00	0.00	0.00	0.00	0.00	0.00	0.00	5.58	0.00	0.00	0.00	0.00	0.00	0.00	0.00	0.00	0.00	0.00	0.00
TRINITY_DN102519_c0_g1	0.00	0.00	0.00	0.00	0.00	0.00	3.15	1.62	0.00	1.47	1.63	0.00	0.00	1.40	0.00	0.00	0.00	1.30	3.06	0.00	0.00	0.00	0.00	0.00	0.00	0.00	1.61	2.64	0.00	1.44
TRINITY_DN10251_c0_g1	0.00	0.00	0.00	48.72	0.00	0.00	0.00	0.00	0.00	0.00	0.00	0.00	0.00	0.00	0.00	0.00	0.00	0.00	0.00	0.00	0.00	0.00	0.00	0.00	0.00	0.00	0.00	0.00	0.00	0.00
TRINITY_DN102520_c0_g1	1496.85	0.00	0.00	8.24	808.39	0.00	353.73	0.00	5.80	9.55	334.08	7.35	1140.14	0.00	0.00	12.66	607.94	0.00	175.46	0.00	12.44	19.08	218.61	0.00	193.89	0.00	14.57	0.00	436.02	0.00
TRINITY_DN102522_c0_g1	0.00	0.00	0.00	0.00	0.00	0.00	0.00	0.00	0.00	0.00	0.00	0.00	0.00	0.00	0.00	0.00	0.00	0.00	7.62	0.00	0.00	0.00	0.00	0.00	8.24	0.00	0.00	0.00	0.00	0.00
TRINITY_DN102523_c0_g1	0.00	4.74	4.07	0.00	0.00	3.45	4.83	0.00	0.00	0.00	0.00	0.00	0.00	0.00	0.00	0.00	4.59	0.00	4.75	0.00	0.00	0.00	0.00	0.00	0.00	0.00	0.00	0.00	0.00	0.00
TRINITY_DN102525_c0_g1	5.53	0.00	0.00	0.00	0.00	0.00	0.00	0.00	0.00	0.00	0.00	7.41	0.00	0.00	0.00	0.00	0.00	0.00	0.00	6.17	0.00	15.05	0.00	0.00	0.00	0.00	8.69	0.00	0.00	0.00
TRINITY_DN102526_c0_g1	0.00	0.00	0.00	0.00	0.00	0.00	0.00	0.00	37.01	0.00	0.00	0.00	0.00	0.00	0.00	0.00	0.00	0.00	0.00	0.00	0.00	0.00	0.00	0.00	0.00	0.00	0.00	0.00	0.00	0.00
TRINITY_DN102528_c0_g1	0.00	0.00	0.00	0.00	0.00	0.00	0.00	0.00	0.00	0.00	0.00	0.00	0.00	0.00	0.00	0.00	0.00	0.00	0.00	0.00	0.00	0.00	0.00	0.00	14.64	0.00	0.00	0.00	0.00	0.00
TRINITY_DN102530_c0_g1	0.00	2.61	0.00	0.00	0.00	0.00	5.29	27.62	0.00	0.00	0.00	0.00	0.00	0.00	0.00	9.15	0.00	0.00	0.00	0.00	0.00	0.00	0.00	0.00	0.00	0.00	0.00	0.00	0.00	0.00
TRINITY_DN102531_c0_g1	0.00	0.00	0.00	6.55	6.04	6.38	0.00	0.00	0.00	8.55	0.00	0.00	0.00	0.00	0.00	0.00	8.65	0.00	0.00	0.00	0.00	0.00	0.00	0.00	0.00	0.00	0.00	0.00	0.00	0.00
TRINITY_DN102533_c0_g1	0.00	0.00	0.00	0.00	0.00	0.00	0.00	0.00	0.00	0.00	0.00	0.00	0.00	0.00	0.00	0.00	0.00	0.00	21.23	0.00	0.00	0.00	0.00	20.99	0.00	0.00	0.00	0.00	0.00	0.00
TRINITY_DN102534_c0_g1	0.00	0.00	0.00	0.00	0.00	0.00	0.00	0.00	0.00	0.00	0.00	0.00	0.00	0.00	0.00	0.00	0.00	7.09	9.87	0.00	0.00	0.00	0.00	0.00	0.00	0.00	0.00	0.00	0.00	0.00
TRINITY_DN102535_c0_g1	4.38	0.00	0.00	0.00	0.00	12.88	0.00	0.00	0.00	0.00	0.00	0.00	0.00	0.00	0.00	4.36	0.00	8.48	0.00	0.00	0.00	0.00	0.00	0.00	0.00	0.00	0.00	0.00	0.00	0.00
TRINITY_DN102538_c0_g1	0.00	3.23	0.00	0.00	0.00	0.00	0.00	0.00	0.00	2.74	0.00	2.78	0.00	0.00	0.00	0.00	0.00	0.00	0.00	0.00	0.00	0.00	0.00	0.00	0.00	3.31	0.00	0.00	0.00	3.07
TRINITY_DN102539_c0_g1	0.00	0.00	0.00	0.00	0.00	0.00	0.00	0.00	9.34	0.00	0.00	0.00	4.74	0.00	0.00	0.00	0.00	0.00	0.00	0.00	0.00	0.00	0.00	0.00	0.00	6.60	0.00	0.00	0.00	0.00
TRINITY_DN10253_c0_g1	4.44	0.00	0.00	0.00	0.00	0.00	0.00	0.00	0.00	0.00	0.00	0.00	0.00	0.00	0.00	0.00	0.00	0.00	0.00	0.00	0.00	6.04	0.00	0.00	0.00	0.00	0.00	0.00	0.00	0.00
TRINITY_DN102541_c0_g1	0.00	0.00	0.00	0.00	0.00	0.00	4.53	4.73	0.00	0.00	0.00	0.00	0.00	0.00	0.00	0.00	0.00	6.43	0.00	3.69	0.00	0.00	0.00	0.00	0.00	0.00	0.00	0.00	0.00	0.00
TRINITY_DN102542_c0_g1	0.00	0.00	0.00	0.00	0.00	0.00	0.00	0.00	0.00	0.00	0.00	0.00	0.00	18.00	0.00	0.00	7.51	0.00	0.00	0.00	0.00	0.00	0.00	0.00	0.00	0.00	0.00	0.00	0.00	0.00
TRINITY_DN102544_c0_g1	0.00	5.40	36.82	0.00	0.00	0.00	0.00	0.00	0.00	0.00	0.00	0.00	0.00	0.00	0.00	0.00	0.00	0.00	0.00	0.00	0.00	0.00	0.00	0.00	0.00	0.00	0.00	0.00	0.00	0.00
TRINITY_DN102545_c0_g1	0.00	2.41	0.00	0.00	0.98	1.02	1.19	0.00	0.00	0.00	0.00	0.00	3.30	0.00	0.00	0.00	0.00	1.02	0.00	1.07	0.00	0.00	1.09	0.00	0.00	0.00	2.43	0.00	1.92	0.00
TRINITY_DN102546_c0_g1	0.00	0.00	6.13	0.00	0.00	0.00	0.00	0.00	0.00	0.00	0.00	0.00	0.00	22.19	0.00	0.00	0.00	0.00	0.00	0.00	0.00	0.00	0.00	0.00	7.75	0.00	0.00	0.00	9.51	0.00
TRINITY_DN102546_c1_g1	0.00	0.00	0.00	0.00	0.00	0.00	0.00	0.00	0.00	0.00	0.00	0.00	0.00	0.00	5.90	0.00	0.00	0.00	0.00	0.00	0.00	0.00	0.00	0.00	0.00	0.00	0.00	0.00	0.00	0.00
TRINITY_DN102547_c0_g1	0.00	0.00	0.00	1.46	0.00	0.00	0.00	0.00	1.44	1.66	1.85	0.00	0.00	0.00	0.00	1.50	0.00	0.00	0.00	0.00	0.00	0.00	1.61	0.00	0.00	0.00	0.00	0.00	1.37	3.44
TRINITY_DN102548_c0_g1	0.00	0.00	0.00	0.00	9.79	31.22	0.00	0.00	0.00	0.00	0.00	0.00	0.00	0.00	0.00	0.00	0.00	0.00	0.00	0.00	0.00	0.00	0.00	0.00	0.00	0.00	0.00	0.00	0.00	0.00
TRINITY_DN102549_c0_g1	0.00	14.13	6.21	0.00	0.00	0.00	3.61	3.76	0.00	0.00	0.00	0.00	2.90	0.00	0.00	0.00	17.22	0.00	0.00	0.00	0.00	0.00	0.00	0.00	0.00	0.00	0.00	0.00	0.00	0.00
TRINITY_DN10254_c0_g1	0.00	0.00	0.00	17.21	0.00	0.00	11.37	0.00	0.00	0.00	0.00	0.00	0.00	0.00	0.00	0.00	0.00	8.24	0.00	0.00	11.19	0.00	0.00	0.00	0.00	0.00	0.00	0.00	0.00	0.00
TRINITY_DN102550_c0_g1	0.00	0.00	0.00	0.00	0.00	0.00	0.00	3.20	7.26	0.00	0.00	0.00	0.00	0.00	0.00	0.00	0.00	0.00	0.00	0.00	0.00	2.97	0.00	0.00	0.00	0.00	0.00	0.00	0.00	0.00
TRINITY_DN102551_c0_g1	0.00	3.21	0.00	0.00	0.00	0.00	0.00	0.00	0.00	0.00	0.00	3.09	0.00	0.00	0.00	0.00	0.00	0.00	3.21	0.00	0.00	0.00	0.00	0.00	0.00	0.00	0.00	0.00	0.00	0.00
TRINITY_DN102552_c0_g1	0.00	0.00	0.00	2.80	0.00	0.00	3.78	7.87	0.00	0.00	0.00	0.00	0.00	0.00	0.00	0.00	0.00	0.00	0.00	0.00	3.49	3.65	3.32	0.00	0.00	3.83	0.00	0.00	0.00	7.02
TRINITY_DN102553_c0_g1	1.06	0.00	0.00	0.00	0.00	0.00	1.21	1.24	1.00	0.00	0.00	2.33	0.00	0.00	0.00	2.12	1.20	1.03	0.00	1.09	1.13	0.00	0.00	0.00	0.00	0.00	1.23	0.00	0.00	0.00
TRINITY_DN102554_c0_g1	0.00	0.00	0.00	0.00	0.00	0.00	0.00	0.00	0.00	0.00	0.00	0.00	1.98	7.83	0.00	3.74	6.75	0.00	0.00	0.00	0.00	0.00	0.00	0.00	0.00	0.00	0.00	0.00	0.00	0.00
TRINITY_DN102555_c0_g1	0.00	0.00	0.00	0.00	0.00	0.00	10.82	0.00	6.94	0.00	0.00	0.00	0.00	0.00	0.00	0.00	0.00	0.00	0.00	0.00	0.00	0.00	0.00	0.00	0.00	0.00	0.00	0.00	0.00	0.00
TRINITY_DN102556_c0_g1	0.00	0.00	0.00	0.00	0.00	0.00	0.00	0.00	0.00	0.00	0.00	0.00	0.00	0.00	0.00	0.00	0.00	0.00	0.00	0.00	0.00	0.00	0.00	0.00	0.00	0.00	0.00	0.00	0.00	0.00
TRINITY_DN102558_c0_g1	0.00	0.00	0.00	0.00	1.99	0.00	0.00	0.00	0.00	0.00	2.85	0.00	0.00	0.00	0.00	0.00	0.00	4.14	0.00	0.00	0.00	0.00	0.00	0.00	0.00	0.00	2.78	0.00	0.00	5.10
TRINITY_DN102559_c0_g1	0.00	0.00	0.00	0.00	0.00	0.00	2.46	1.27	0.00	0.00	2.55	0.00	0.00	0.00	0.00	0.00	0.00	1.05	0.00	0.00	0.00	1.18	0.00	0.00	0.00	2.50	2.52	4.23	0.00	1.21
TRINITY_DN102562_c0_g1	0.00	1.06	0.00	0.00	3.46	0.90	2.08	1.07	0.86	0.00	1.07	2.02	0.00	0.00	0.00	0.93	1.04	0.00	0.00	0.94	0.00	0.00	0.00	0.00	0.00	0.00	0.00	0.00	0.00	0.00
TRINITY_DN102563_c0_g1	0.00	0.00	0.00	2.06	0.00	4.10	0.00	0.00	0.00	0.00	0.00	0.00	0.00	0.00	0.00	0.00	0.00	0.00	0.00	0.00	0.00	0.00	0.00	0.00	5.45	0.00	0.00	0.00	0.00	2.50
TRINITY_DN102564_c0_g1	0.00	55.28	0.00	0.00	0.00	10.41	0.00	0.00	0.00	0.00	0.00	0.00	0.00	0.00	0.00	0.00	0.00	10.28	0.00	0.00	0.00	0.00	0.00	0.00	0.00	0.00	0.00	0.00	0.00	0.00
TRINITY_DN102566_c0_g1	0.00	0.00	0.00	0.00	0.00	0.00	0.00	0.00	0.00	0.00	0.00	0.00	0.00	0.00	0.00	5.07	3.18	9.84	0.00	0.00	0.00	0.00	0.00	0.00	0.00	0.00	0.00	0.00	0.00	0.00
TRINITY_DN102567_c0_g1	0.00	0.00	0.00	0.00	0.00	0.00	0.00	0.00	0.00	0.00	0.00	0.00	0.00	11.83	12.78	0.00	0.00	10.78	0.00	0.00	0.00	0.00	0.00	0.00	0.00	0.00	0.00	0.00	0.00	0.00
TRINITY_DN102567_c0_g2	0.00	0.00	0.00	0.00	0.00	0.00	0.00	0.00	0.00	0.00	0.00	0.00	0.00	5.11	0.00	0.00	0.00	0.00	0.00	5.37	0.00	0.00	0.00	0.00	0.00	7.29	0.00	0.00	0.00	6.24
TRINITY_DN102568_c0_g1	0.00	0.00	0.00	0.00	0.00	0.00	10.34	0.00	0.00	0.00	0.00	9.78	0.00	0.00	0.00	0.00	0.00	0.00	0.00	0.00	0.00	0.00	0.00	0.00	0.00	0.00	0.00	0.00	17.15	0.00
TRINITY_DN102569_c0_g1	0.00	0.00	0.00	0.00	0.00	0.00	0.00	0.00	0.00	0.00	0.00	0.00	0.00	0.00	0.00	0.00	0.00	20.81	0.00	0.00	0.00	13.04	0.00	0.00	0.00	0.00	0.00	0.00	0.00	0.00
TRINITY_DN102570_c0_g1	0.00	0.00	0.00	0.00	0.00	0.00	0.00	0.00	13.76	0.00	0.00	8.78	0.00	13.98	0.00	0.00	0.00	0.00	0.00	0.00	0.00	0.00	0.00	0.00	0.00	0.00	0.00	6.81	0.00	0.00
TRINITY_DN102572_c0_g1	0.00	0.00	0.00	0.00	0.00	0.00	5.74	0.00	0.00	0.00	0.00	5.44	0.00	0.00	0.00	4.12	5.46	8.00	0.00	0.00	0.00	0.00	0.00	0.00	0.00	0.00	0.00	0.00	0.00	0.00
TRINITY_DN102573_c0_g1	0.00	0.00	0.00	0.00	1.30	0.00	3.27	0.00	1.33	1.53	6.80	0.00	1.47	0.00	0.00	1.39	0.00	0.00	0.00	0.00	0.00	1.57	0.00	0.00	0.00	0.00	0.00	0.00	0.00	0.00
TRINITY_DN102574_c0_g1	0.00	0.00	0.00	0.00	7.37	0.00	0.00	0.00	0.00	0.00	0.00	0.00	0.00	0.00	0.00	0.00	0.00	0.00	10.79	0.00	0.00	0.00	0.00	0.00	0.00	0.00	0.00	0.00	0.00	5.08
TRINITY_DN102576_c0_g1	0.00	0.00	0.00	8.43	0.00	0.00	0.00	0.00	0.00	0.00	0.00	0.00	0.00	35.48	9.54	0.00	10.94	0.00	0.00	0.00	0.00	0.00	0.00	0.00	0.00	0.00	0.00	0.00	0.00	0.00
TRINITY_DN102577_c0_g1	0.00	2.99	0.00	0.00	0.00	0.00	3.05	0.00	0.00	0.00	0.00	2.88	2.50	0.00	0.00	0.00	0.00	0.00	0.00	0.00	5.63	0.00	0.00	0.00	0.00	3.06	0.00	0.00	4.33	0.00
TRINITY_DN102579_c0_g1	0.00	0.00	5.99	0.00	0.00	0.00	0.00	0.00	0.00	0.00	0.00	0.00	0.00	0.00	0.00	0.00	6.77	0.00	0.00	11.37	0.00	0.00	0.00	0.00	0.00	0.00	0.00	0.00	0.00	0.00
TRINITY_DN10257_c0_g1	0.00	0.00	0.00	0.00	0.00	0.00	9.01	0.00	17.29	0.00	0.00	0.00	0.00	0.00	0.00	0.00	0.00	0.00	0.00	0.00	0.00	0.00	0.00	0.00	0.00	0.00	0.00	0.00	0.00	0.00
TRINITY_DN102584_c0_g1	0.00	0.00	0.00	0.00	0.00	0.00	0.00	0.00	0.00	0.00	15.85	0.00	0.00	0.00	0.00	0.00	0.00	0.00	0.00	0.00	0.00	0.00	0.00	0.00	0.00	0.00	0.00	0.00	33.65	0.00
TRINITY_DN102585_c0_g1	0.00	0.00	0.00	0.00	5.56	0.00	15.44	4.13	0.00	0.00	4.13	0.00	0.00	0.00	0.00	0.00	0.00	0.00	0.00	0.00	0.00	0.00	0.00	0.00	0.00	0.00	0.00	0.00	0.00	3.68
TRINITY_DN102586_c0_g1	0.00	0.00	4.12	0.00	0.00	0.00	0.00	0.00	0.00	9.28	0.00	0.00	0.00	0.00	0.00	3.55	0.00	0.00	0.00	0.00	0.00	0.00	0.00	0.00	0.00	0.00	0.00	0.00	9.78	0.00
TRINITY_DN102587_c0_g1	0.00	2.42	0.00	1.92	1.83	0.00	0.00	0.00	7.77	0.00	2.56	0.00	0.00	0.00	0.00	0.00	0.00	1.90	2.38	0.00	0.00	2.34	0.00	0.00	0.00	0.00	0.00	0.00	3.59	2.31
TRINITY_DN102588_c0_g1	3.36	0.96	0.00	0.82	0.79	0.00	1.88	0.00	0.00	0.88	0.00	0.91	0.00	0.00	0.00	0.00	2.83	0.00	0.00	0.00	0.00	0.00	0.00	0.00	0.95	0.96	0.00	0.00	0.00	0.93
TRINITY_DN102589_c0_g1	0.00	0.00	8.78	8.61	0.00	7.19	0.00	0.00	0.00	0.00	0.00	0.00	0.00	0.00	0.00	0.00	0.00	0.00	0.00	0.00	0.00	0.00	0.00	0.00	11.92	0.00	0.00	0.00	0.00	0.00
TRINITY_DN102591_c0_g1	0.00	3.94	0.00	0.00	0.00	2.93	0.00	0.00	0.00	0.00	0.00	0.00	0.00	9.51	0.00	0.00	0.00	0.00	0.00	0.00	0.00	0.00	0.00	0.00	0.00	0.00	0.00	0.00	0.00	0.00
TRINITY_DN102592_c0_g1	7.06	73.93	0.00	81.62	20.38	23.26	9.82	9.88	7.36	18.42	0.00	28.66	27.05	0.00	2.28	8.99	0.00	0.00	0.00	0.00	0.00	0.00	0.00	9.30	297.15	901.92	295.77	34.33	28.20	180.94
TRINITY_DN102594_c0_g1	0.00	0.00	0.00	0.00	0.00	0.00	0.00	7.20	0.00	0.00	0.00	0.00	0.00	0.00	0.00	4.94	0.00	0.00	0.00	0.00	0.00	0.00	0.00	0.00	0.00	0.00	23.07	0.00	0.00	0.00
TRINITY_DN102595_c0_g1	0.00	0.00	0.00	0.00	0.00	0.00	0.00	0.00	0.00	0.00	3.00	5.38	0.00	0.00	0.00	2.22	0.00	15.11	0.00	0.00	0.00	0.00	0.00	0.00	0.00	0.00	0.00	0.00	0.00	0.00
TRINITY_DN102596_c0_g1	0.00	0.00	0.00	0.00	0.00	0.00	0.00	12.22	0.00	0.00	0.00	0.00	0.00	0.00	0.00	0.00	0.00	0.00	0.00	0.00	0.00	0.00	0.00	0.00	0.00	0.00	0.00	0.00	0.00	0.00
TRINITY_DN102597_c0_g1	0.00	0.00	0.00	0.00	0.00	6.79	0.00	0.00	0.00	0.00	0.00	0.00	0.00	36.90	7.90	0.00	0.00	0.00	0.00	0.00	0.00	0.00	0.00	0.00	0.00	0.00	0.00	0.00	0.00	0.00
TRINITY_DN102598_c0_g1	3.36	0.00	0.00	0.00	0.00	0.00	0.00	0.00	0.00	0.00	0.00	0.00	0.00	0.00	3.77	0.00	0.00	13.00	0.00	0.00	0.00	0.00	0.00	0.00	0.00	0.00	0.00	0.00	0.00	0.00
TRINITY_DN102599_c0_g1	0.00	0.00	1.20	1.07	0.00	0.00	0.00	1.29	0.00	0.00	1.29	0.00	2.30	0.00	0.00	0.00	0.00	0.00	1.21	0.00	0.00	4.79	0.00	0.00	0.00	0.00	0.00	0.00	0.00	1.23
TRINITY_DN1025_c0_g1	0.00	9.79	0.00	0.00	0.00	3.54	0.00	0.00	0.00	0.00	0.00	0.00	0.00	0.00	0.00	0.00	4.73	0.00	0.00	0.00	0.00	0.00	0.00	0.00	0.00	0.00	0.00	0.00	0.00	0.00
TRINITY_DN102600_c0_g1	0.00	9.79	0.00	3.60	3.92	20.00	0.00	0.00	0.00	0.00	0.00	0.00	0.00	0.00	0.00	0.00	0.00	0.00	0.00	0.00	0.00	0.00	0.00	0.00	0.00	0.00	0.00	0.00	0.00	0.00
TRINITY_DN102601_c0_g1	0.00	0.00	0.00	0.00	0.00	0.00	4.83	0.00	13.56	0.00	0.00	0.00	0.00	0.00	0.00	0.00	0.00	0.00	0.00	0.00	0.00	0.00	0.00	0.00	0.00	0.00	0.00	0.00	0.00	0.00
TRINITY_DN102602_c0_g1	0.00	0.99	0.00	0.00	1.63	0.85	1.94	4.01	0.00	1.82	1.00	0.94	1.83	0.00	0.00	1.74	0.98	0.00	0.00	0.00	0.00	0.93	0.00	0.00	0.00	0.00	0.99	1.70	0.00	0.96
TRINITY_DN102603_c0_g1	0.00	0.00	0.00	6.32	0.00	0.00	4.33	4.52	0.00	0.00	0.00	0.00	0.00	0.00	0.00	0.00	0.00	0.00	0.00	0.00	0.00	0.00	0.00	0.00	0.00	0.00	0.00	0.00	0.00	0.00
TRINITY_DN102603_c0_g2	0.00	7.34	0.00	0.00	0.00	0.00	7.29	0.00	0.00	0.00	0.00	0.00	0.00	0.00	0.00	5.21	0.00	0.00	0.00	0.00	0.00	0.00	0.00	0.00	0.00	0.00	0.00	0.00	0.00	0.00
TRINITY_DN102604_c0_g1	0.00	0.00	0.00	0.00	1.93	0.00	0.00	0.00	0.00	0.00	0.00	0.00	0.00	0.00	0.00	0.00	5.03	4.01	0.00	0.00	0.00	4.99	2.32	0.00	0.00	0.00	0.00	0.00	0.00	2.46
TRINITY_DN102605_c1_g1	0.00	12.59	0.00	0.00	0.00	0.00	0.00	0.00	0.00	0.00	0.00	0.00	0.00	0.00	0.00	0.00	0.00	0.00	0.00	0.00	0.00	0.00	0.00	0.00	0.00	14.53	28.87	0.00	0.00	0.00
TRINITY_DN102606_c0_g2	0.00	0.00	8.78	0.00	6.81	0.00	0.00	0.00	0.00	0.00	0.00	0.00	0.00	0.00	0.00	0.00	0.00	0.00	0.00	0.00	0.00	0.00	0.00	0.00	0.00	0.00	0.00	0.00	0.00	0.00
TRINITY_DN102607_c0_g1	0.00	0.00	0.00	0.00	0.00	0.00	0.00	0.00	0.00	0.00	0.00	0.00	0.00	0.00	0.00	0.00	0.00	0.00	0.00	0.00	0.00	0.00	0.00	0.00	0.00	0.00	0.00	0.00	0.00	17.17
TRINITY_DN102608_c0_g1	6.27	0.00	0.00	6.32	0.00	0.00	8.65	0.00	13.20	0.00	0.00	0.00	0.00	0.00	0.00	0.00	0.00	0.00	0.00	0.00	0.00	0.00	0.00	0.00	0.00	0.00	0.00	0.00	0.00	0.00
TRINITY_DN102609_c0_g1	0.00	0.00	0.00	0.00	0.00	0.00	0.00	0.00	0.00	0.00	0.00	0.00	0.00	0.00	0.00	0.00	0.00	20.81	0.00	0.00	0.00	0.00	0.00	0.00	0.00	0.00	0.00	0.00	0.00	0.00
TRINITY_DN10260_c0_g1	0.00	0.00	0.00	0.00	0.00	6.67	0.00	0.00	0.00	0.00	0.00	0.00	0.00	0.00	0.00	6.74	0.00	0.00	0.00	0.00	0.00	0.00	0.00	0.00	0.00	21.78	0.00	0.00	0.00	8.90
TRINITY_DN102611_c0_g1	0.00	0.00	0.00	0.00	0.00	0.00	0.00	0.00	0.00	0.00	0.00	0.00	0.00	0.00	0.00	0.00	0.00	0.00	2.62	0.00	0.00	0.00	0.00	0.00	1.37	12.32	0.00	0.00	0.00	0.00
TRINITY_DN102613_c0_g1	11.10	11.52	0.00	0.00	0.00	0.00	0.00	0.00	0.00	0.00	0.00	0.00	0.00	0.00	0.00	0.00	0.00	0.00	0.00	0.00	0.00	0.00	0.00	0.00	0.00	0.00	0.00	0.00	0.00	0.00
TRINITY_DN102614_c0_g1	0.00	0.00	0.00	0.00	0.00	0.00	0.00	0.00	0.00	0.00	0.00	0.00	0.00	0.00	0.00	0.00	0.00	0.00	0.00	0.00	0.00	0.00	0.00	0.00	13.52	0.00	0.00	0.00	2.91	0.00
TRINITY_DN102615_c0_g1	0.00	0.00	0.00	0.00	0.00	8.18	0.00	0.00	0.00	0.00	0.00	0.00	0.00	0.00	0.00	0.00	0.00	8.07	0.00	0.00	0.00	0.00	0.00	21.92	0.00	0.00	0.00	0.00	7.72	10.86
TRINITY_DN102618_c0_g1	0.00	17.47	0.00	0.00	0.00	0.00	0.00	6.01	4.71	0.00	0.00	0.00	0.00	15.15	0.00	0.00	0.00	0.00	0.00	1.69	0.00	0.00	0.00	0.00	0.00	0.00	0.00	0.00	0.00	0.00
TRINITY_DN102619_c0_g1	0.00	1.99	0.96	0.00	0.82	0.85	0.00	0.00	0.00	0.00	0.00	0.00	0.00	0.90	1.92	0.87	0.00	1.70	0.00	0.00	0.00	0.00	0.00	0.00	0.00	0.00	0.00	0.00	0.00	0.00
TRINITY_DN102620_c0_g1	0.00	0.00	0.00	1.18	0.00	0.00	1.35	1.44	0.00	0.00	0.00	0.00	0.00	0.00	0.00	0.00	0.00	0.00	5.45	8.76	0.00	36.21	0.00	0.00	0.00	0.00	1.43	0.00	0.00	0.00
TRINITY_DN102621_c0_g1	0.00	8.17	0.00	0.00	0.74	0.00	0.00	0.00	0.00	0.00	0.00	0.00	0.00	0.00	0.00	0.00	0.00	0.00	0.00	0.80	0.00	0.84	0.00	0.00	0.00	1.79	0.00	0.00	0.00	0.00
TRINITY_DN102622_c0_g1	0.00	0.00	6.68	0.00	0.00	0.00	0.00	0.00	0.00	0.00	0.00	0.00	0.00	16.62	11.00	0.00	0.00	0.00	0.00	0.00	2.30	2.38	0.00	0.00	0.00	0.00	0.00	3.94	11.70	0.00
TRINITY_DN102623_c0_g1	0.00	0.00	0.00	0.00	0.00	0.00	0.00	0.00	0.00	0.00	0.00	0.00	0.00	6.81	21.82	0.00	0.00	0.00	0.00	0.00	8.40	0.00	0.00	0.00	0.00	0.00	0.00	0.00	11.71	0.00
TRINITY_DN102624_c0_g1	0.00	0.00	0.00	0.00	0.00	0.00	0.00	1.77	0.00	1.60	0.00	9.86	0.00	0.00	0.00	0.00	0.00	0.00	0.00	0.00	0.00	0.00	0.00	0.00	0.00	1.73	0.00	0.00	0.00	4.97
TRINITY_DN102625_c0_g1	0.00	15.48	0.00	0.00	0.00	0.00	0.00	0.00	0.00	0.00	0.00	0.00	0.00	11.97	0.00	0.00	0.00	0.00	0.00	0.00	0.00	0.00	0.00	0.00	0.00	0.00	0.00	0.00	0.00	0.00
TRINITY_DN102625_c1_g1	0.00	5.91	0.00	0.00	0.00	0.00	0.00	0.00	0.00	0.00	0.00	0.00	0.00	0.00	0.00	4.28	0.00	0.00	0.00	0.00	0.00	0.00	0.00	0.00	0.00	0.00	0.00	0.00	0.00	0.00
TRINITY_DN102626_c0_g1	0.00	1.85	0.00	0.00	5.77	0.00	3.70	0.00	0.00	0.00	0.00	0.00	0.00	0.00	0.00	3.09	0.00	0.00	0.00	0.00	0.00	0.00	0.00	1.64	0.00	0.00	0.00	0.00	0.00	0.00
TRINITY_DN102628_c0_g1	0.00	0.00	0.00	0.00	0.00	0.00	0.00	0.00	0.00	0.00	0.00	0.00	0.00	0.00	0.00	0.00	0.00	0.00	0.00	0.00	0.00	0.00	0.00	0.00	0.00	9.31	0.00	6.11	0.00	0.00
TRINITY_DN102629_c0_g1	0.00	0.00	0.00	0.00	0.00	0.00	0.00	0.00	0.00	0.00	0.00	0.00	0.00	0.00	34.18	0.00	0.00	0.00	0.00	0.00	0.00	8.12	7.32	0.00	0.00	0.00	0.00	0.00	0.00	15.40
TRINITY_DN102630_c0_g1	0.00	24.69	0.00	0.00	0.00	0.00	0.00	0.00	0.00	0.00	0.00	0.00	0.00	0.00	0.00	0.00	0.00	0.00	0.00	0.00	0.00	0.00	0.00	0.00	0.00	0.00	0.00	0.00	0.00	0.00
TRINITY_DN102630_c1_g1	0.00	0.00	0.00	0.00	0.00	0.00	0.00	0.00	0.00	0.00	0.00	0.00	0.00	0.00	0.00	7.12	0.00	6.96	0.00	0.00	0.00	0.00	0.00	0.00	0.00	0.00	0.00	0.00	0.00	0.00
TRINITY_DN102630_c2_g1	0.00	0.00	0.00	0.00	0.00	0.00	0.00	0.00	0.00	0.00	0.00	0.00	0.00	0.00	0.00	0.00	0.00	0.00	0.00	0.00	0.00	0.00	0.00	0.00	0.00	0.00	12.65	0.00	0.00	0.00
TRINITY_DN102631_c0_g1	0.00	0.00	0.00	0.00	0.00	0.00	13.46	0.00	0.00	12.89	0.00	0.00	0.00	0.00	0.00	0.00	0.00	0.00	0.00	10.99	0.00	0.00	0.00	0.00	0.00	0.00	0.00	0.00	0.00	0.00
TRINITY_DN102633_c0_g1	15.59	0.00	0.00	0.00	0.00	0.00	0.00	0.00	0.00	0.00	0.00	0.00	0.00	0.00	0.00	0.00	0.00	0.00	0.00	0.00	0.00	0.00	0.00	0.00	0.00	0.00	0.00	0.00	0.00	0.00
TRINITY_DN102635_c0_g1	0.00	0.00	0.00	0.00	0.00	0.00	0.00	0.00	0.00	0.00	0.00	0.00	0.00	0.00	0.00	0.00	0.00	6.83	0.00	0.00	0.00	0.00	0.00	9.30	10.25	0.00	0.00	0.00	25.96	9.23
TRINITY_DN102636_c0_g1	0.00	0.00	0.00	0.00	4.87	0.00	0.00	0.00	0.00	0.00	0.00	3.24	0.00	0.00	0.00	0.00	6.57	5.06	0.00	0.00	0.00	0.00	3.03	0.00	0.00	0.00	0.00	0.00	0.00	0.00
TRINITY_DN102637_c0_g1	0.00	16.50	0.00	0.00	0.00	0.00	0.00	0.00	0.00	0.00	0.00	0.00	0.00	0.00	0.00	0.00	0.00	0.00	0.00	0.00	0.00	0.00	0.00	0.00	0.00	0.00	18.91	0.00	0.00	0.00
TRINITY_DN102638_c0_g1	0.00	0.00	0.00	0.00	0.00	9.90	0.00	5.63	0.00	0.00	0.00	8.05	0.00	0.00	0.00	0.00	0.00	0.00	4.53	0.00	0.00	0.00	0.00	0.00	0.00	0.00	4.86	0.00	0.00	4.27
TRINITY_DN102640_c0_g1	0.00	3.59	0.00	0.00	0.00	0.00	0.00	0.00	0.00	0.00	0.00	0.00	0.00	0.00	0.00	0.00	0.00	0.00	0.00	3.03	0.00	0.00	0.00	0.00	0.00	0.00	3.80	0.00	0.00	0.00
TRINITY_DN102640_c0_g2	0.00	16.68	0.00	0.00	0.00	0.00	0.00	0.00	0.00	0.00	0.00	0.00	0.00	0.00	0.00	0.00	0.00	0.00	0.00	0.00	0.00	0.00	0.00	0.00	0.00	0.00	0.00	0.00	0.00	0.00
TRINITY_DN102642_c0_g1	0.48	0.00	1.56	0.00	0.90	0.00	1.55	0.00	1.31	0.97	1.59	2.02	0.50	0.00	0.00	0.00	1.05	0.00	0.50	1.44	0.00	1.98	0.00	0.47	0.52	0.53	0.53	1.40	0.00	0.52
TRINITY_DN102644_c0_g1	0.00	0.00	0.00	0.00	0.00	0.00	9.54	0.00	0.00	0.00	0.00	0.00	0.00	0.00	0.00	0.00	0.00	21.05	0.00	0.00	0.00	0.00	0.00	0.00	0.00	0.00	0.00	0.00	0.00	0.00
TRINITY_DN102644_c0_g2	0.00	0.00	0.00	0.00	8.99	0.00	0.00	0.00	0.00	0.00	0.00	0.00	0.00	0.00	0.00	0.00	0.00	0.00	0.00	0.00	0.00	6.58	0.00	0.00	0.00	0.00	0.00	4.95	0.00	0.00
TRINITY_DN102646_c0_g1	0.00	0.00	0.00	0.00	0.00	0.00	0.00	0.00	0.00	0.00	0.00	7.06	0.00	0.00	0.00	0.00	0.00	0.00	0.00	0.00	13.83	0.00	0.00	0.00	15.73	0.00	0.00	0.00	0.00	0.00
TRINITY_DN102647_c0_g1	0.00	12.47	0.00	8.98	0.00	0.00	0.00	0.00	0.00	0.00	0.00	11.67	0.00	0.00	0.00	0.00	0.00	0.00	0.00	0.00	0.00	0.00	0.00	0.00	0.00	0.00	0.00	0.00	0.00	0.00
TRINITY_DN102648_c0_g1	8.10	0.00	0.00	0.00	0.00	0.00	0.00	0.00	0.00	0.00	11.89	10.71	0.00	0.00	0.00	0.00	0.00	7.83	0.00	0.00	0.00	0.00	0.00	0.00	0.00	0.00	0.00	0.00	0.00	0.00
TRINITY_DN102649_c0_g1	0.00	1.28	0.00	0.00	0.00	0.00	3.78	2.60	0.00	1.18	0.00	1.22	0.00	0.00	0.00	1.10	0.00	4.28	0.00	0.00	0.00	0.00	0.00	0.00	0.00	0.00	2.58	0.00	0.00	0.00
TRINITY_DN102650_c0_g1	0.00	0.00	0.00	0.00	0.00	0.00	0.00	0.00	0.00	3.92	0.00	0.00	0.00	37.77	0.00	0.00	0.00	0.00	8.17	0.00	0.00	0.00	0.00	7.40	0.00	0.00	0.00	0.00	0.00	0.00
TRINITY_DN102651_c0_g1	0.00	0.00	0.00	0.00	0.00	0.00	0.00	0.00	0.00	0.00	0.00	0.00	0.00	24.54	0.00	0.00	0.00	0.00	0.00	0.00	0.00	0.00	0.00	0.00	0.00	0.00	0.00	0.00	21.85	0.00
TRINITY_DN102653_c0_g1	0.00	0.00	0.00	0.00	22.06	0.00	0.00	0.00	0.00	0.00	0.00	0.00	0.00	0.00	0.00	0.00	0.00	0.00	0.00	0.00	0.00	0.00	0.00	0.00	0.00	38.46	0.00	0.00	0.00	0.00
TRINITY_DN102654_c0_g1	0.00	0.00	0.00	0.00	0.00	0.00	0.00	8.02	0.00	0.00	0.00	7.47	0.00	0.00	0.00	0.00	0.00	0.00	0.00	0.00	0.00	0.00	0.00	0.00	0.00	0.00	0.00	0.00	0.00	0.00
TRINITY_DN102656_c0_g1	0.00	15.04	0.00	0.00	0.00	5.26	0.00	0.00	0.00	7.13	0.00	0.00	0.00	0.00	0.00	0.00	0.00	5.19	0.00	0.00	0.00	0.00	0.00	0.00	0.00	0.00	0.00	0.00	0.00	0.00
TRINITY_DN102659_c0_g1	0.00	0.00	0.00	0.00	0.00	0.00	0.00	0.00	0.00	11.47	0.00	0.00	0.00	0.00	0.00	0.00	0.00	0.00	6.41	5.22	0.00	44.44	28.39	0.00	0.00	0.00	0.00	0.00	0.00	0.00
TRINITY_DN102661_c0_g1	0.00	1.63	0.00	0.00	0.00	1.34	0.00	3.34	1.32	0.00	0.00	0.00	0.00	0.00	0.00	0.00	0.00	4.02	0.00	0.00	0.00	0.00	0.00	0.00	0.00	0.00	0.00	0.00	0.00	0.00
TRINITY_DN102663_c0_g1	0.00	0.00	0.00	0.00	0.00	0.00	0.00	0.00	0.00	0.00	9.91	0.00	0.00	0.00	0.00	0.00	11.22	4.10	4.50	0.00	0.00	0.00	0.00	4.10	0.00	4.72	4.83	0.00	0.00	0.00
TRINITY_DN102664_c0_g1	0.00	0.00	0.00	0.00	0.00	0.00	0.00	0.00	0.00	0.00	0.00	0.00	0.00	0.00	0.00	0.00	0.00	0.00	0.00	0.00	0.00	0.00	0.00	0.00	0.00	0.00	0.00	0.00	0.00	18.13
TRINITY_DN102666_c0_g1	0.00	5.29	0.00	0.00	0.00	0.00	0.00	0.00	4.10	5.11	0.00	5.08	0.00	0.00	0.00	0.00	0.00	0.00	0.00	0.00	0.00	0.00	0.00	0.00	0.00	0.00	0.00	0.00	0.00	4.98
TRINITY_DN102667_c0_g1	0.00	0.00	0.00	0.00	0.00	0.00	0.00	0.00	0.00	0.00	0.00	0.00	0.00	0.00	0.00	0.00	0.00	0.00	0.00	0.00	0.00	0.00	33.82	0.00	0.00	0.00	0.00	0.00	0.00	0.00
TRINITY_DN102670_c0_g1	0.00	0.00	0.00	0.00	1.96	0.00	0.00	2.74	0.00	0.00	0.00	5.03	0.00	0.00	0.00	0.00	0.00	0.00	0.00	0.00	0.00	0.00	0.00	0.00	0.00	0.00	2.72	0.00	7.71	0.00
TRINITY_DN102676_c0_g1	0.00	0.00	0.00	0.00	0.00	0.00	0.00	0.00	0.00	0.00	3.39	0.00	0.00	0.00	0.00	0.00	0.00	0.00	0.00	0.00	0.00	0.00	0.00	0.00	0.00	21.48	0.00	0.00	0.00	3.90
TRINITY_DN102677_c0_g1	0.00	0.00	0.00	0.00	0.00	0.00	9.93	10.30	0.00	3.09	3.51	0.00	0.00	0.00	0.00	0.00	3.16	0.00	3.24	0.00	0.00	3.18	0.00	0.00	0.00	0.00	0.00	0.00	0.00	0.00
TRINITY_DN102680_c0_g1	0.00	0.00	0.00	0.00	21.25	0.00	0.00	0.00	0.00	0.00	0.00	14.65	0.00	0.00	0.00	0.00	0.00	0.00	0.00	0.00	0.00	0.00	0.00	0.00	0.00	0.00	0.00	0.00	0.00	0.00
TRINITY_DN102680_c1_g1	0.00	6.72	0.00	0.00	0.00	0.00	0.00	0.00	0.00	0.00	0.00	6.43	0.00	0.00	0.00	0.00	0.00	0.00	0.00	0.00	0.00	0.00	0.00	0.00	0.00	0.00	0.00	0.00	0.00	0.00
TRINITY_DN102681_c0_g1	0.00	0.00	0.00	0.00	0.00	0.00	0.00	0.00	0.00	0.00	0.00	0.00	0.00	0.00	0.00	0.00	0.00	20.81	0.00	0.00	0.00	13.04	0.00	0.00	0.00	0.00	0.00	0.00	0.00	0.00
TRINITY_DN102685_c0_g1	0.00	0.00	0.00	0.00	0.00	0.00	0.00	0.00	0.00	0.00	0.00	0.00	0.00	0.00	0.00	0.00	0.00	0.00	0.00	0.00	0.00	0.00	0.00	0.00	1.29	1.29	3.90	1.09	0.00	4.98
TRINITY_DN102687_c1_g1	0.00	8.54	0.00	0.00	0.00	5.95	0.00	0.00	0.00	0.00	0.00	0.00	0.00	0.00	0.00	0.00	0.00	0.00	0.00	0.00	0.00	0.00	0.00	0.00	0.00	0.00	0.00	0.00	0.00	0.00
TRINITY_DN102688_c0_g1	0.00	0.00	0.00	18.14	0.00	0.00	0.00	12.12	0.00	0.00	12.92	0.00	0.00	0.00	0.00	0.00	0.00	8.69	0.00	0.00	0.00	0.00	0.00	0.00	0.00	0.00	0.00	0.00	0.00	0.00
TRINITY_DN10268_c0_g1	4.18	0.00	0.00	0.00	0.00	0.00	0.00	0.00	0.00	0.00	0.00	0.00	0.00	8.91	0.00	0.00	0.00	0.00	0.00	0.00	0.00	0.00	0.00	10.60	0.00	0.00	0.00	0.00	11.48	0.00
TRINITY_DN102691_c0_g1	0.00	0.00	0.00	0.00	0.00	0.00	0.00	0.00	0.00	0.00	0.00	0.00	0.00	0.00	12.89	0.00	0.00	0.00	0.00	0.00	0.00	0.00	0.00	0.00	0.00	0.00	0.00	0.00	10.38	0.00
TRINITY_DN102692_c0_g1	0.00	0.00	0.00	0.00	0.00	0.00	0.00	0.00	0.00	0.00	0.00	0.00	0.00	0.00	0.00	0.00	0.00	0.00	0.00	0.00	0.00	0.00	0.00	0.00	0.00	0.00	0.00	0.00	0.00	0.00
TRINITY_DN102694_c0_g1	0.00	0.00	0.00	0.00	0.00	0.00	0.00	0.00	0.00	0.00	0.00	0.00	0.00	0.00	0.00	0.00	0.00	0.00	13.08	0.00	0.00	0.00	0.00	0.00	0.00	0.00	0.00	0.00	0.00	0.00
TRINITY_DN102696_c0_g1	5.31	0.00	0.00	0.00	3.72	0.00	0.00	0.00	0.00	0.00	0.00	1.49	0.00	0.00	0.00	0.00	0.00	0.00	0.00	0.00	0.00	0.00	0.00	0.00	0.00	0.00	7.95	0.00	0.00	0.00
TRINITY_DN102697_c0_g1	0.00	0.00	0.00	0.00	0.00	0.00	0.00	2.71	0.00	0.00	2.76	2.48	0.00	0.00	0.00	0.00	0.00	0.00	0.00	4.46	0.00	0.00	0.00	0.00	0.00	0.00	0.00	2.07	0.00	0.00
TRINITY_DN102699_c0_g1	0.00	0.00	3.22	0.00	0.00	0.00	0.00	0.00	0.00	0.00	0.00	0.00	0.00	0.00	6.32	0.00	0.00	0.00	0.00	0.00	3.47	0.00	0.00	0.00	0.00	0.00	0.00	2.83	0.00	0.00
TRINITY_DN10269_c0_g1	0.00	0.00	0.00	0.00	0.00	0.00	0.00	0.00	0.00	0.00	0.00	0.00	0.00	0.00	69.66	0.00	0.00	0.00	0.00	0.00	0.00	0.00	0.00	0.00	0.00	0.00	0.00	0.00	0.00	0.00
TRINITY_DN1026_c0_g1	0.00	0.00	0.00	0.00	0.00	0.00	0.00	2.39	0.00	0.00	0.00	2.20	0.00	1.96	0.00	1.87	2.25	0.00	2.26	0.00	0.00	0.00	0.00	0.00	0.00	0.00	0.00	0.00	0.00	0.00
TRINITY_DN102700_c0_g1	0.00	0.00	0.00	1.81	0.00	0.00	0.00	0.00	0.00	0.00	0.00	0.00	1.95	0.00	0.00	1.85	0.00	0.00	2.23	0.00	0.00	0.00	0.00	0.00	0.00	0.00	4.67	0.00	0.00	2.17
TRINITY_DN102701_c0_g1	0.00	0.00	0.00	0.00	0.00	0.00	0.00	0.00	0.00	0.00	0.00	0.00	0.00	0.00	0.00	0.00	0.00	0.00	0.00	0.00	0.00	5.79	0.00	0.00	0.00	6.34	0.00	0.00	0.00	11.03
TRINITY_DN102702_c0_g1	0.00	0.00	0.00	0.00	0.00	0.00	0.00	0.00	0.00	0.00	0.00	0.00	0.00	0.00	0.00	0.00	0.00	0.00	0.00	0.00	0.00	0.00	0.00	0.00	0.00	6.29	0.00	12.98	0.00	0.00
TRINITY_DN102703_c0_g1	0.63	1.42	0.00	1.85	1.77	0.62	0.69	0.00	0.58	0.65	0.00	0.00	1.33	0.65	0.00	0.00	0.70	1.23	0.00	0.00	1.96	0.00	0.65	0.00	0.00	0.00	1.42	0.00	0.00	0.00
TRINITY_DN102704_c0_g1	0.00	0.00	0.00	0.00	0.00	0.00	0.00	0.00	0.00	0.00	0.00	0.00	0.00	34.42	0.00	0.00	0.00	0.00	0.00	0.00	0.00	0.00	0.00	0.00	0.00	0.00	0.00	0.00	14.96	0.00
TRINITY_DN102705_c0_g1	0.00	0.00	0.00	0.00	0.00	0.00	0.00	0.00	0.00	0.00	0.00	0.00	0.00	0.00	0.00	0.00	0.00	0.00	0.00	0.00	0.00	0.00	2.09	0.00	0.00	2.35	9.58	0.00	8.66	0.00
TRINITY_DN102706_c0_g1	0.00	0.00	0.00	0.00	0.00	0.00	0.00	0.00	0.00	0.00	0.00	0.00	0.00	0.00	0.00	11.76	0.00	23.18	0.00	0.00	0.00	0.00	0.00	0.00	0.00	0.00	0.00	0.00	0.00	0.00
TRINITY_DN102707_c0_g1	0.00	0.00	0.00	0.00	0.00	0.00	0.00	0.00	0.00	0.00	0.00	3.61	6.11	0.00	0.00	0.00	0.00	0.00	0.00	0.00	0.00	11.12	0.00	0.00	0.00	0.00	3.99	0.00	0.00	0.00
TRINITY_DN102709_c0_g1	0.00	5.26	0.00	0.00	3.60	0.00	0.00	0.00	8.15	5.08	0.00	0.00	0.00	0.00	0.00	0.00	0.00	0.00	0.00	0.00	0.00	0.00	0.00	0.00	0.00	0.00	0.00	0.00	0.00	0.00
TRINITY_DN10270_c0_g1	0.00	0.00	0.00	0.00	0.00	0.00	0.00	0.00	0.00	0.00	0.00	0.00	0.00	14.07	0.00	0.00	0.00	0.00	0.00	0.00	3.25	0.00	0.00	3.11	7.31	0.00	0.00	0.00	4.89	0.00
TRINITY_DN102710_c0_g1	22.64	11.98	0.00	0.00	0.00	0.00	0.00	0.00	0.00	21.76	0.00	0.00	0.00	16.07	0.00	0.00	0.00	0.00	11.24	0.00	0.00	0.00	0.00	0.00	0.00	0.00	0.00	0.00	0.00	0.00
TRINITY_DN102711_c0_g1	0.00	4.71	0.00	0.00	0.00	3.43	0.00	5.02	0.00	0.00	0.00	0.00	0.00	0.00	0.00	0.00	4.56	0.00	0.00	0.00	0.00	0.00	0.00	0.00	0.00	0.00	0.00	0.00	0.00	0.00
TRINITY_DN102712_c0_g1	9.25	0.00	0.00	4.63	5.84	6.16	0.00	0.00	0.00	0.00	0.00	0.00	0.00	0.00	0.00	0.00	0.00	8.95	0.00	0.00	6.01	0.00	0.00	0.00	0.00	0.00	0.00	0.00	0.00	0.00
TRINITY_DN102713_c0_g1	0.00	0.00	0.00	0.00	0.00	0.00	0.00	0.00	0.00	0.00	0.00	1.94	5.31	0.00	5.57	0.00	0.00	4.89	1.98	1.77	0.00	5.85	0.00	0.00	0.00	0.00	0.00	0.00	0.00	3.90
TRINITY_DN102713_c1_g1	0.00	0.00	0.00	0.00	0.00	0.00	14.56	0.00	0.00	0.00	0.00	0.00	0.00	0.00	0.00	0.00	14.40	11.04	0.00	0.00	0.00	0.00	0.00	0.00	0.00	0.00	0.00	0.00	0.00	0.00
TRINITY_DN102714_c0_g1	4.21	2.44	0.00	0.00	0.98	0.00	0.00	0.00	0.00	1.12	0.00	1.16	3.33	0.00	0.00	0.00	0.00	4.24	1.17	2.16	0.00	0.00	0.00	0.00	1.22	6.54	0.00	0.00	0.00	0.00
TRINITY_DN102716_c0_g1	0.00	0.00	0.00	0.00	0.00	0.00	0.00	0.00	0.00	0.00	0.00	0.00	0.00	0.00	23.25	0.00	0.00	0.00	0.00	0.00	0.00	0.00	0.00	0.00	0.00	0.00	0.00	0.00	20.49	0.00
TRINITY_DN102719_c0_g1	0.00	0.00	0.00	0.00	0.00	0.00	0.00	0.00	0.00	14.24	0.00	0.00	0.00	0.00	53.35	0.00	0.00	0.00	0.00	0.00	0.00	0.00	0.00	0.00	0.00	0.00	0.00	0.00	0.00	0.00
TRINITY_DN102720_c0_g1	2.99	1.79	0.00	0.00	0.00	0.00	0.00	0.00	0.00	0.00	0.00	0.00	4.74	0.00	0.00	0.00	0.00	2.91	1.74	0.00	0.00	0.00	0.00	0.00	0.00	3.60	0.00	0.00	0.00	0.00
TRINITY_DN102722_c0_g1	0.00	0.00	0.00	10.01	0.00	9.72	0.00	13.14	0.00	0.00	0.00	0.00	0.00	0.00	0.00	0.00	0.00	0.00	0.00	0.00	0.00	0.00	0.00	0.00	0.00	0.00	0.00	0.00	0.00	0.00
TRINITY_DN102724_c0_g1	2.92	0.00	1.62	0.00	0.00	1.43	1.74	0.00	0.00	0.00	0.00	0.00	0.00	0.00	0.00	0.00	0.00	1.42	0.00	0.00	0.00	0.00	1.58	0.00	0.00	0.00	1.78	0.00	0.00	3.36
TRINITY_DN102724_c1_g1	0.00	0.00	0.00	14.40	0.00	0.00	0.00	0.00	0.00	0.00	0.00	0.00	0.00	0.00	0.00	0.00	0.00	0.00	0.00	0.00	0.00	0.00	4.35	0.00	0.00	0.00	0.00	0.00	0.00	0.00
TRINITY_DN102725_c0_g1	15.59	0.00	0.00	0.00	0.00	0.00	0.00	0.00	0.00	0.00	0.00	0.00	0.00	0.00	0.00	0.00	0.00	0.00	0.00	0.00	0.00	0.00	0.00	0.00	0.00	0.00	0.00	16.78	0.00	0.00
TRINITY_DN102726_c0_g1	0.00	9.18	0.00	0.00	0.00	0.00	17.87	0.00	0.00	0.00	0.00	0.00	0.00	0.00	0.00	6.45	0.00	0.00	0.00	0.00	0.00	0.00	0.00	0.00	0.00	0.00	0.00	0.00	0.00	0.00
TRINITY_DN102727_c0_g1	1.60	0.00	0.00	0.00	0.00	1.67	0.00	5.96	0.00	1.79	0.00	0.00	0.00	1.67	0.00	1.61	0.00	7.80	0.00	0.00	0.00	0.00	0.00	0.00	0.00	0.00	0.00	0.00	0.00	1.85
TRINITY_DN102729_c0_g1	0.00	0.00	0.00	0.00	0.00	0.00	0.00	0.00	0.00	0.00	0.00	0.00	0.00	0.00	5.90	0.00	0.00	0.00	0.00	0.00	0.00	14.17	0.00	0.00	0.00	0.00	0.00	0.00	4.75	0.00
TRINITY_DN102730_c0_g1	0.00	0.00	0.00	0.00	0.00	0.00	2.34	0.00	2.90	1.09	0.00	0.00	0.00	0.00	0.00	0.00	0.00	0.00	3.41	1.06	0.00	2.24	3.23	0.00	1.19	0.00	0.00	0.00	0.00	0.00
TRINITY_DN102731_c0_g1	0.00	0.00	0.00	0.00	0.00	4.67	0.00	13.80	0.00	0.00	0.00	0.00	0.00	0.00	0.00	0.00	0.00	0.00	0.00	0.00	0.00	0.00	0.00	0.00	0.00	0.00	0.00	0.00	0.00	0.00
TRINITY_DN102732_c0_g1	0.00	0.00	0.00	0.00	0.00	0.00	1.09	2.24	0.90	2.03	1.12	1.05	1.01	0.00	1.06	0.96	0.00	0.00	0.00	0.98	1.02	4.16	2.01	0.00	0.00	0.00	0.00	0.00	0.00	0.00
TRINITY_DN102734_c0_g1	0.00	0.00	0.00	6.81	0.00	0.00	4.69	0.00	0.00	0.00	0.00	0.00	0.00	0.00	0.00	0.00	0.00	3.32	0.00	0.00	0.00	0.00	0.00	0.00	0.00	0.00	0.00	0.00	0.00	4.37
TRINITY_DN102735_c0_g1	0.00	0.00	0.00	0.00	0.00	5.23	0.00	3.68	0.00	0.00	0.00	0.00	0.00	0.00	0.00	0.00	0.00	0.00	0.00	0.00	0.00	0.00	9.35	0.00	0.00	0.00	0.00	0.00	0.00	0.00
TRINITY_DN102736_c0_g1	0.00	0.00	0.00	0.00	0.00	0.00	0.00	0.00	0.00	0.00	0.00	0.00	0.00	0.00	0.00	0.00	0.00	0.00	0.00	5.48	0.00	0.00	8.25	0.00	0.00	0.00	0.00	0.00	0.00	0.00
TRINITY_DN10273_c0_g1	0.00	0.00	0.00	0.00	0.00	0.00	0.00	0.00	52.10	0.00	0.00	0.00	0.00	0.00	0.00	0.00	0.00	0.00	0.00	0.00	0.00	0.00	0.00	0.00	0.00	0.00	0.00	0.00	0.00	0.00
TRINITY_DN102740_c0_g1	5.24	10.76	9.14	7.69	0.00	0.00	0.00	0.00	0.00	0.00	0.00	0.00	0.00	0.00	0.00	0.00	0.00	0.00	0.00	0.00	0.00	0.00	0.00	0.00	0.00	0.00	0.00	0.00	0.00	9.95
TRINITY_DN102741_c0_g1	0.00	0.00	0.00	0.00	12.56	0.00	0.00	0.00	0.00	0.00	12.92	0.00	9.71	0.00	0.00	0.00	0.00	0.00	0.00	0.00	0.00	0.00	0.00	0.00	0.00	14.53	0.00	0.00	0.00	0.00
TRINITY_DN102743_c0_g1	0.00	0.00	0.00	0.00	0.00	2.36	3.13	0.00	0.00	0.00	0.00	0.00	5.12	7.62	0.00	0.00	0.00	0.00	3.06	0.00	0.00	0.00	0.00	0.00	0.00	3.15	0.00	0.00	0.00	0.00
TRINITY_DN102743_c1_g1	0.00	0.00	0.00	0.00	0.00	8.82	0.00	0.00	0.00	0.00	0.00	0.00	0.00	0.00	0.00	0.00	0.00	0.00	0.00	0.00	0.00	0.00	0.00	0.00	0.00	0.00	0.00	0.00	0.00	0.00
TRINITY_DN102744_c0_g1	0.00	6.04	0.00	0.00	0.00	0.00	3.07	2.92	0.00	0.00	1.59	0.00	0.00	0.00	0.00	0.00	0.00	0.00	0.00	0.00	0.00	0.00	0.00	0.00	0.00	0.00	0.00	0.00	0.00	0.00
TRINITY_DN102746_c0_g1	0.00	0.00	0.00	0.00	0.00	0.00	5.21	0.00	0.00	0.00	0.00	0.00	0.00	0.00	0.00	0.00	0.00	0.00	5.12	0.00	0.00	0.00	0.00	0.00	0.00	0.00	0.00	0.00	0.00	0.00
TRINITY_DN102746_c0_g2	0.00	0.00	0.00	0.00	0.00	0.00	0.00	0.00	0.00	0.00	0.00	0.00	0.00	0.00	0.00	0.00	0.00	0.00	0.00	0.00	0.00	0.00	0.00	0.00	0.00	0.00	27.72	0.00	0.00	0.00
TRINITY_DN102747_c0_g1	0.00	0.00	0.00	0.00	0.00	0.00	0.00	0.00	0.00	0.00	0.00	0.00	0.00	0.00	0.00	0.00	0.00	0.00	0.00	0.00	25.44	0.00	0.00	0.00	0.00	0.00	0.00	0.00	0.00	0.00
TRINITY_DN102748_c0_g1	0.00	0.00	0.00	0.00	0.00	0.00	0.00	14.32	0.00	0.00	0.00	0.00	0.00	0.00	0.00	10.70	0.00	0.00	0.00	11.33	0.00	0.00	0.00	0.00	0.00	0.00	0.00	0.00	0.00	0.00
TRINITY_DN102749_c0_g1	0.00	0.00	0.00	0.00	0.00	0.00	0.00	0.00	0.00	5.02	2.84	0.00	0.00	0.00	0.00	0.00	0.00	0.00	0.00	0.00	0.00	2.59	0.00	4.76	0.00	0.00	0.00	0.00	0.00	0.00
TRINITY_DN102750_c0_g1	0.00	0.00	0.00	0.00	0.00	0.00	0.00	0.00	6.55	0.00	0.00	0.00	0.00	0.00	0.00	0.00	0.00	0.00	0.00	0.00	0.00	0.00	0.00	0.00	0.00	0.00	0.00	0.00	0.00	0.00
TRINITY_DN102750_c0_g2	0.00	0.00	0.00	0.00	0.00	0.00	13.59	0.00	10.53	0.00	0.00	0.00	0.00	0.00	0.00	0.00	0.00	0.00	0.00	0.00	0.00	0.00	0.00	0.00	0.00	0.00	0.00	0.00	0.00	0.00
TRINITY_DN102751_c0_g1	0.00	0.00	0.00	0.00	6.74	0.00	9.87	0.00	0.00	0.00	0.00	0.00	0.00	0.00	8.29	0.00	0.00	7.02	0.00	0.00	0.00	0.00	0.00	0.00	0.00	0.00	0.00	0.00	0.00	0.00
TRINITY_DN102751_c0_g2	0.00	0.00	0.00	29.04	0.00	0.00	0.00	0.00	0.00	0.00	0.00	0.00	0.00	0.00	0.00	0.00	0.00	0.00	7.22	0.00	0.00	0.00	0.00	0.00	0.00	0.00	0.00	0.00	0.00	0.00
TRINITY_DN102755_c0_g1	0.00	0.00	0.00	0.00	0.00	0.00	0.00	0.00	5.33	3.20	0.00	6.44	5.53	2.74	0.00	0.00	0.00	0.00	0.00	0.00	0.00	0.00	0.00	0.00	0.00	0.00	0.00	0.00	0.00	0.00
TRINITY_DN102757_c0_g1	0.00	0.00	0.00	0.00	0.00	0.00	0.00	0.00	0.00	0.00	0.00	0.00	0.00	0.00	0.00	7.12	9.53	20.87	0.00	0.00	0.00	0.00	0.00	0.00	0.00	0.00	0.00	0.00	0.00	0.00
TRINITY_DN102758_c0_g1	2.48	0.00	0.00	0.00	0.00	0.00	0.00	0.00	0.00	0.00	0.00	9.14	2.63	0.00	0.00	0.00	0.00	2.40	0.00	0.00	0.00	0.00	0.00	0.00	0.00	0.00	3.33	0.00	0.00	0.00
TRINITY_DN102759_c0_g1	0.00	0.00	0.00	0.00	0.00	0.00	0.00	0.00	0.00	0.00	0.00	0.00	36.14	0.00	0.00	0.00	0.00	0.00	0.00	0.00	0.00	0.00	0.00	0.00	0.00	0.00	0.00	0.00	0.00	0.00
TRINITY_DN10275_c0_g1	0.00	0.00	0.00	0.00	0.00	0.00	0.00	15.04	0.00	0.00	0.00	0.00	0.00	0.00	0.00	0.00	0.00	0.00	0.00	0.00	0.00	0.00	0.00	0.00	0.00	0.00	0.00	0.00	0.00	0.00
TRINITY_DN10275_c0_g2	0.00	0.00	0.00	0.00	4.03	0.00	0.00	0.00	4.58	5.73	0.00	0.00	0.00	0.00	0.00	0.00	0.00	4.18	0.00	0.00	0.00	0.00	0.00	0.00	0.00	0.00	0.00	0.00	0.00	0.00
TRINITY_DN102760_c0_g1	0.00	0.00	0.00	0.00	0.00	0.00	0.00	6.31	0.00	0.00	0.00	0.00	2.50	0.00	5.26	0.00	0.00	0.00	0.00	0.00	0.00	0.00	0.00	0.00	0.00	0.00	0.00	9.42	8.65	0.00
TRINITY_DN102762_c0_g1	0.00	0.00	0.00	0.00	3.51	0.00	0.00	0.00	0.00	0.00	0.00	0.00	16.14	0.00	4.25	0.00	0.00	7.30	0.00	0.00	0.00	0.00	0.00	0.00	0.00	0.00	0.00	0.00	0.00	0.00
TRINITY_DN102763_c0_g2	0.00	0.00	0.00	0.00	0.00	0.00	9.20	0.00	3.24	0.00	4.08	0.00	0.00	0.00	0.00	0.00	0.00	0.00	0.00	0.00	0.00	0.00	0.00	0.00	0.00	0.00	0.00	0.00	0.00	0.00
TRINITY_DN102765_c0_g1	0.00	0.00	0.00	0.00	0.00	0.00	11.71	0.00	0.00	0.00	0.00	0.00	10.55	0.00	0.00	0.00	7.45	0.00	0.00	0.00	0.00	0.00	0.00	0.00	0.00	0.00	0.00	0.00	0.00	0.00
TRINITY_DN102766_c0_g1	0.00	0.00	0.00	0.00	0.00	0.00	0.00	0.00	4.94	0.00	0.00	6.19	0.00	19.87	0.00	0.00	0.00	0.00	0.00	0.00	0.00	0.00	0.00	0.00	0.00	0.00	0.00	0.00	0.00	0.00
TRINITY_DN102768_c0_g1	0.00	0.00	0.00	0.00	0.00	0.00	8.72	0.00	0.00	0.00	0.00	0.00	0.00	0.00	0.00	0.00	0.00	0.00	0.00	0.00	0.00	0.00	0.00	0.00	0.00	0.00	0.00	0.00	0.00	0.00
TRINITY_DN102768_c0_g2	0.00	0.00	0.00	0.00	0.00	0.00	17.41	0.00	3.35	0.00	0.00	0.00	0.00	0.00	0.00	0.00	0.00	0.00	0.00	0.00	0.00	0.00	0.00	0.00	0.00	0.00	0.00	0.00	0.00	0.00
TRINITY_DN102769_c0_g1	2.24	0.00	5.06	0.00	0.00	0.00	0.00	0.00	0.00	0.00	0.00	0.00	0.00	0.00	7.49	0.00	0.00	0.00	0.00	0.00	2.65	0.00	0.00	2.53	0.00	0.00	0.00	2.23	2.06	0.00
TRINITY_DN10276_c0_g1	12.43	0.00	0.00	0.00	0.00	0.00	0.00	0.00	6.55	0.00	9.48	0.00	0.00	0.00	0.00	0.00	0.00	0.00	0.00	0.00	0.00	0.00	0.00	0.00	0.00	0.00	0.00	0.00	0.00	0.00
TRINITY_DN102770_c0_g1	0.00	0.00	0.00	0.00	0.00	0.00	0.00	0.00	0.00	0.00	0.00	0.00	0.00	0.00	0.00	0.00	0.00	0.00	0.00	0.00	0.00	0.00	0.00	0.00	0.00	30.58	0.00	0.00	17.04	0.00
TRINITY_DN102772_c0_g1	0.00	15.16	0.00	0.00	0.00	0.00	0.00	0.00	0.00	0.00	0.00	0.00	0.00	0.00	0.00	0.00	0.00	0.00	0.00	0.00	0.00	7.36	0.00	0.00	0.00	16.79	0.00	0.00	0.00	0.00
TRINITY_DN102773_c0_g1	0.00	13.01	0.00	14.99	56.01	11.36	0.00	8.26	0.00	19.37	8.84	15.46	35.16	0.00	0.00	9.20	0.00	11.26	0.00	6.41	0.00	0.00	0.00	0.00	0.00	0.00	23.98	0.00	0.00	0.00
TRINITY_DN102774_c0_g1	0.00	0.00	0.00	0.00	0.00	0.00	0.00	0.00	0.00	0.00	0.00	0.00	0.00	0.00	20.34	0.00	0.00	0.00	0.00	0.00	0.00	0.00	0.00	0.00	0.00	0.00	0.00	0.00	8.26	0.00
TRINITY_DN102775_c0_g1	0.00	0.00	0.00	0.00	0.00	0.00	0.00	0.00	0.00	0.00	0.00	3.77	0.00	0.00	0.00	0.00	0.00	0.00	0.00	0.00	0.00	0.00	0.00	0.00	0.00	16.39	0.00	0.00	2.73	3.72
TRINITY_DN102777_c0_g1	0.00	0.00	0.00	0.00	0.00	0.00	0.00	0.00	0.00	3.85	0.00	0.00	0.00	0.00	0.00	0.00	0.00	0.00	4.02	3.35	0.00	7.92	0.00	7.27	0.00	0.00	0.00	0.00	0.00	0.00
TRINITY_DN102777_c0_g2	0.00	0.00	0.00	0.00	0.00	0.00	1.57	0.00	0.00	0.00	1.63	1.51	0.00	0.00	0.00	0.00	0.00	0.00	0.00	0.00	0.00	1.51	2.87	0.00	1.60	0.00	0.00	0.00	0.00	0.00
TRINITY_DN102779_c0_g1	0.00	16.15	0.00	0.00	0.00	0.00	15.00	0.00	0.00	0.00	0.00	0.00	0.00	0.00	0.00	0.00	0.00	0.00	0.00	0.00	0.00	0.00	0.00	14.98	0.00	0.00	0.00	12.65	0.00	0.00
TRINITY_DN102780_c0_g1	0.00	1.65	3.09	0.00	1.30	0.00	0.00	0.00	0.00	0.00	0.00	3.15	0.00	7.25	1.54	0.00	6.48	0.00	0.00	0.00	0.00	0.00	0.00	0.00	0.00	0.00	0.00	0.00	0.00	0.00
TRINITY_DN102781_c0_g1	0.00	3.70	0.00	0.00	0.00	0.00	3.78	4.00	8.78	3.55	1.17	0.00	0.00	0.00	6.35	0.00	0.00	0.00	0.00	0.00	0.00	0.00	0.00	0.00	0.00	0.00	0.00	0.00	0.00	0.00
TRINITY_DN102785_c0_g1	0.00	0.00	11.97	0.00	0.00	0.00	0.00	0.00	0.00	0.00	0.00	0.00	0.00	10.84	0.00	0.00	0.00	0.00	0.00	0.00	0.00	0.00	0.00	0.00	0.00	0.00	0.00	5.22	0.00	0.00
TRINITY_DN102785_c0_g2	9.38	0.00	0.00	0.00	0.00	0.00	0.00	0.00	0.00	0.00	0.00	0.00	0.00	0.00	0.00	0.00	0.00	0.00	0.00	0.00	6.11	0.00	0.00	0.00	0.00	0.00	0.00	0.00	0.00	0.00
TRINITY_DN102786_c0_g1	0.00	0.00	0.00	7.96	0.90	0.00	1.04	0.54	0.00	0.00	0.53	1.01	0.00	0.50	0.00	0.96	0.00	0.47	1.00	0.00	0.00	0.00	0.00	0.00	0.00	0.53	0.00	0.47	0.00	0.00
TRINITY_DN102787_c0_g1	0.00	0.00	0.00	0.00	0.00	0.00	0.00	0.00	0.00	4.61	0.00	0.00	0.00	15.05	7.98	0.00	0.00	0.00	0.00	0.00	0.00	0.00	0.00	0.00	0.00	0.00	0.00	0.00	0.00	0.00
TRINITY_DN102788_c0_g1	0.00	0.00	0.00	0.00	0.00	0.00	0.00	9.86	0.00	0.00	0.00	4.45	0.00	0.00	0.00	0.00	0.00	5.92	3.45	0.00	0.00	0.00	0.00	0.00	0.00	0.00	0.00	3.49	0.00	0.00
TRINITY_DN102789_c0_g1	0.00	0.00	12.77	0.00	0.00	0.00	0.00	0.00	0.00	0.00	0.00	0.00	0.00	0.00	0.00	0.00	0.00	0.00	0.00	0.00	0.00	0.00	0.00	0.00	0.00	0.00	0.00	11.13	0.00	0.00
TRINITY_DN10278_c0_g1	0.00	0.00	0.00	0.00	0.00	0.00	0.00	0.00	0.00	0.00	0.00	13.57	0.00	0.00	0.00	5.06	0.00	0.00	0.00	0.00	0.00	0.00	0.00	0.00	0.00	0.00	0.00	0.00	0.00	0.00
TRINITY_DN102791_c0_g1	0.00	0.00	0.00	0.00	0.00	0.00	26.40	0.00	0.00	0.00	0.00	0.00	0.00	0.00	0.00	0.00	0.00	0.00	0.00	0.00	0.00	17.26	0.00	0.00	0.00	0.00	0.00	0.00	0.00	0.00
TRINITY_DN102791_c0_g2	0.00	0.00	0.00	0.00	0.00	0.00	11.63	0.00	0.00	0.00	0.00	0.00	0.00	0.00	0.00	0.00	0.00	4.05	5.73	0.00	0.00	0.00	0.00	5.30	6.19	0.00	0.00	0.00	0.00	0.00
TRINITY_DN102792_c0_g1	0.00	0.00	0.00	0.00	0.00	0.00	0.00	0.00	0.00	0.00	0.00	0.00	0.00	0.00	0.00	0.00	7.21	0.00	29.77	0.00	0.00	0.00	0.00	0.00	0.00	0.00	0.00	0.00	0.00	0.00
TRINITY_DN102793_c0_g1	0.00	0.00	0.00	0.00	0.00	0.00	0.00	0.00	0.00	0.00	0.00	0.00	5.93	0.00	0.00	0.00	7.33	0.00	0.00	0.00	0.00	0.00	0.00	0.00	0.00	0.00	0.00	0.00	0.00	0.00
TRINITY_DN102794_c0_g1	0.00	0.00	0.73	0.65	0.62	0.00	0.73	0.00	0.00	0.00	0.75	0.71	0.70	0.00	0.00	0.00	0.00	0.65	0.71	2.69	0.00	1.40	2.04	0.00	0.00	0.75	1.49	1.30	0.00	1.46
TRINITY_DN102795_c0_g1	0.00	13.12	0.00	0.00	0.00	9.20	0.00	0.00	47.63	0.00	26.71	0.00	0.00	0.00	0.00	0.00	0.00	0.00	0.00	0.00	0.00	0.00	0.00	0.00	0.00	0.00	0.00	0.00	0.00	0.00
TRINITY_DN102797_c0_g1	0.00	0.00	0.00	0.00	0.00	0.00	4.72	0.00	0.00	0.00	0.00	0.00	0.00	0.00	0.00	0.00	0.00	0.00	3.92	0.00	0.00	0.00	0.00	0.00	0.00	0.00	0.00	0.00	0.00	0.00
TRINITY_DN102798_c0_g1	0.00	14.56	12.73	171.07	88.21	166.10	13.60	27.58	0.00	0.00	0.00	13.51	102.87	0.00	0.00	83.38	0.00	123.18	0.00	0.00	0.00	0.00	0.00	13.56	0.00	0.00	0.00	11.15	0.00	0.00
TRINITY_DN102799_c0_g1	0.00	0.00	20.97	0.00	0.00	0.00	0.00	0.00	0.00	0.00	0.00	0.00	0.00	0.00	0.00	0.00	0.00	0.00	0.00	0.00	0.00	0.00	0.00	20.58	0.00	0.00	0.00	0.00	0.00	0.00
TRINITY_DN1027_c0_g1	0.00	5.79	0.00	0.00	0.00	0.00	0.00	0.00	0.00	0.00	0.00	0.00	0.00	4.49	0.00	0.00	0.00	8.15	0.00	0.00	0.00	0.00	0.00	0.00	0.00	0.00	0.00	0.00	0.00	0.00
TRINITY_DN102800_c0_g1	0.00	0.00	0.00	0.00	0.00	0.00	0.00	0.00	0.00	0.00	0.00	0.00	0.00	0.00	0.00	0.00	0.00	0.00	0.00	0.00	0.00	0.00	0.00	0.00	0.00	0.00	0.00	0.00	0.00	25.58
TRINITY_DN102802_c0_g1	0.00	0.00	0.00	0.00	0.00	0.00	0.00	4.22	0.00	0.00	0.00	0.00	0.00	3.18	0.00	0.00	0.00	0.00	3.97	0.00	0.00	3.92	0.00	0.00	0.00	0.00	4.22	6.06	0.00	0.00
TRINITY_DN102803_c0_g1	1.30	6.51	0.00	0.00	1.21	0.00	0.00	3.66	2.74	0.00	0.00	0.00	0.00	0.00	0.00	0.00	0.00	1.26	0.00	0.00	0.00	0.00	0.00	1.35	0.00	1.54	3.64	1.28	0.00	0.00
TRINITY_DN102805_c0_g1	0.00	0.00	13.04	0.00	0.00	0.00	0.00	0.00	0.00	0.00	0.00	0.00	0.00	0.00	0.00	0.00	0.00	20.81	0.00	0.00	0.00	0.00	25.06	0.00	0.00	0.00	0.00	0.00	0.00	0.00
TRINITY_DN102808_c0_g1	0.00	2.25	0.00	1.80	1.72	1.79	0.00	0.00	0.00	0.00	0.00	0.00	0.00	0.00	0.00	0.00	0.00	1.78	0.00	0.00	0.00	0.00	0.00	0.00	0.00	2.28	2.32	0.00	0.00	0.00
TRINITY_DN10280_c0_g1	0.00	0.00	0.00	0.00	0.00	0.00	0.00	0.00	0.00	6.52	0.00	0.00	0.00	0.00	0.00	0.00	19.57	0.00	0.00	0.00	0.00	0.00	0.00	0.00	0.00	0.00	0.00	0.00	0.00	0.00
TRINITY_DN102810_c0_g1	0.00	0.00	0.00	0.00	0.00	0.00	0.00	0.00	0.00	0.00	0.00	0.00	0.00	16.07	31.76	0.00	0.00	0.00	0.00	0.00	0.00	0.00	0.00	0.00	10.83	0.00	0.00	23.65	0.00	0.00
TRINITY_DN102811_c0_g1	0.00	1.21	0.00	0.00	0.00	0.00	0.00	0.00	0.00	0.00	0.00	0.00	0.00	0.00	0.00	0.00	0.00	0.00	0.00	0.00	0.00	0.00	0.00	0.00	3.64	6.08	1.22	0.00	1.93	1.18
TRINITY_DN102812_c0_g1	0.00	0.00	0.00	0.00	0.00	0.00	0.00	0.00	0.00	0.00	0.00	0.00	0.00	0.00	0.00	0.00	0.00	0.00	0.00	0.00	0.00	0.00	0.00	0.00	0.00	0.00	0.00	0.00	14.60	0.00
TRINITY_DN102812_c1_g1	0.00	0.00	0.00	0.00	0.00	0.00	0.00	0.00	0.00	0.00	0.00	0.00	0.00	0.00	6.61	0.00	0.00	0.00	0.00	0.00	0.00	0.00	0.00	0.00	0.00	0.00	18.35	0.00	5.32	0.00
TRINITY_DN102813_c0_g1	0.00	0.00	0.00	0.00	0.00	0.00	0.00	0.00	0.00	0.00	0.00	0.00	0.00	0.00	0.00	0.00	14.05	0.00	3.61	0.00	0.00	0.00	0.00	0.00	0.00	0.00	0.00	0.00	0.00	0.00
TRINITY_DN102814_c0_g1	0.00	9.46	0.00	2.43	2.30	0.00	0.00	0.00	0.00	0.00	0.00	0.00	0.00	2.60	0.00	0.00	3.08	0.00	0.00	0.00	0.00	0.00	0.00	0.00	0.00	0.00	0.00	0.00	0.00	0.00
TRINITY_DN102815_c0_g1	0.00	0.00	0.00	0.00	0.00	0.00	0.00	0.00	0.00	13.82	0.00	14.35	0.00	0.00	0.00	0.00	0.00	21.82	0.00	0.00	0.00	0.00	0.00	0.00	0.00	0.00	0.00	0.00	0.00	0.00
TRINITY_DN102816_c0_g1	0.00	0.00	0.00	9.48	9.13	10.44	21.23	21.06	41.58	0.00	7.81	21.37	10.19	5.42	0.00	9.91	6.77	0.00	0.00	5.29	0.00	0.00	0.00	6.08	7.57	0.00	0.00	0.00	0.00	0.00
TRINITY_DN102817_c0_g1	0.00	3.90	3.40	0.00	0.00	0.00	0.00	0.00	0.00	0.00	0.00	0.00	0.00	9.42	0.00	0.00	0.00	0.00	0.00	0.00	0.00	0.00	0.00	0.00	0.00	0.00	0.00	0.00	8.15	0.00
TRINITY_DN102818_c0_g1	0.00	0.00	0.00	0.00	0.00	0.00	0.00	0.00	0.00	9.53	0.00	0.00	0.00	0.00	0.00	0.00	0.00	0.00	0.00	0.00	0.00	0.00	0.00	0.00	0.00	0.00	11.79	0.00	0.00	0.00
TRINITY_DN102819_c0_g1	0.00	0.00	0.00	0.00	0.00	0.00	0.00	0.00	0.00	0.00	0.00	0.00	0.00	0.00	0.00	0.00	0.00	0.00	14.24	0.00	0.00	0.00	0.00	1.19	0.00	0.00	0.00	0.00	0.00	0.00
TRINITY_DN10281_c0_g1	0.00	0.00	0.00	0.00	0.00	0.00	0.00	0.00	0.00	0.00	0.00	0.00	0.00	0.00	0.00	0.00	0.00	4.85	0.00	0.00	0.00	0.00	0.00	0.00	0.00	0.00	0.00	0.00	0.00	0.00
TRINITY_DN10281_c0_g2	0.00	0.00	0.00	8.52	0.00	0.00	0.00	0.00	0.00	0.00	0.00	0.00	0.00	0.00	0.00	0.00	0.00	0.00	5.85	0.00	0.00	0.00	0.00	0.00	0.00	0.00	0.00	0.00	0.00	0.00
TRINITY_DN102820_c0_g1	0.00	0.00	0.00	1.00	1.92	4.00	0.00	0.00	5.79	2.18	2.41	0.00	0.00	0.00	0.00	1.03	1.16	2.00	1.13	0.00	1.09	0.00	0.00	0.00	0.00	0.00	0.00	0.00	0.00	1.15
TRINITY_DN102821_c0_g1	0.00	0.00	0.00	0.00	0.00	0.00	0.00	0.00	0.00	0.00	0.00	0.00	0.00	0.00	9.79	0.00	0.00	0.00	0.00	0.00	0.00	0.00	0.00	0.00	0.00	3.96	0.00	0.00	0.00	3.62
TRINITY_DN102822_c0_g1	0.00	0.00	0.00	0.00	7.00	0.00	0.00	0.00	0.00	0.00	0.00	0.00	0.00	24.10	0.00	7.47	9.97	0.00	0.00	0.00	0.00	0.00	0.00	0.00	0.00	0.00	12.15	0.00	0.00	0.00
TRINITY_DN102823_c0_g1	0.00	6.63	0.00	2.54	0.00	0.00	3.76	3.92	0.00	0.00	0.00	0.00	3.00	0.00	0.00	0.00	0.00	0.00	0.00	0.00	0.00	0.00	0.00	0.00	7.83	0.00	0.00	0.00	0.00	0.00
TRINITY_DN102825_c0_g1	0.00	2.79	10.01	0.00	0.00	0.00	0.00	0.00	0.00	0.00	0.00	0.00	0.00	0.00	0.00	0.00	0.00	0.00	0.00	0.00	0.00	0.00	0.00	0.00	2.92	0.00	0.00	2.21	0.00	0.00
TRINITY_DN102829_c0_g1	0.00	0.00	0.00	7.05	0.00	0.00	0.00	0.00	0.00	0.00	0.00	0.00	0.00	0.00	7.98	6.93	0.00	6.76	0.00	0.00	0.00	0.00	0.00	0.00	0.00	0.00	0.00	0.00	0.00	0.00
TRINITY_DN10282_c0_g1	0.00	0.00	1.87	3.29	1.57	1.64	2.04	2.10	0.00	0.00	0.00	0.00	0.00	0.00	0.00	1.68	0.00	1.63	1.98	0.00	0.00	9.74	0.00	0.00	2.08	0.00	2.08	0.00	0.00	1.95
TRINITY_DN102830_c0_g1	0.00	0.00	0.00	0.00	0.00	0.00	0.00	0.00	3.52	0.00	0.00	0.00	0.00	0.00	0.00	0.00	0.00	0.00	0.00	0.00	4.23	0.00	0.00	0.00	0.00	0.00	0.00	0.00	9.22	0.00
TRINITY_DN102831_c0_g1	0.00	0.00	0.00	0.00	0.00	0.00	0.00	0.00	0.00	27.36	0.00	0.00	0.00	0.00	12.78	0.00	0.00	0.00	0.00	0.00	0.00	0.00	0.00	0.00	0.00	0.00	0.00	0.00	0.00	0.00
TRINITY_DN102832_c0_g1	0.00	0.00	0.00	0.00	0.00	0.00	0.00	0.00	0.00	6.87	0.00	0.00	0.00	0.00	0.00	0.00	0.00	9.99	0.00	0.00	0.00	0.00	0.00	0.00	0.00	0.00	0.00	0.00	0.00	0.00
TRINITY_DN102833_c0_g1	0.00	0.00	0.00	0.00	0.00	0.00	2.32	0.00	0.00	2.15	9.69	13.19	1.98	0.00	0.00	1.87	0.00	1.82	0.00	0.00	0.00	0.00	0.00	0.00	0.00	0.00	0.00	0.00	0.00	0.00
TRINITY_DN102835_c0_g1	6.58	0.00	0.00	0.00	0.00	3.21	0.00	0.00	0.00	0.00	0.00	0.00	0.00	0.00	0.00	0.00	0.00	3.18	0.00	0.00	0.00	0.00	0.00	0.00	0.00	0.00	0.00	0.00	0.00	4.15
TRINITY_DN102838_c0_g1	1.64	3.73	0.00	0.00	3.07	0.80	1.82	1.88	0.00	0.00	0.94	0.89	0.86	0.00	0.00	0.00	0.00	0.00	0.00	0.00	0.00	0.00	0.00	0.00	0.00	0.93	0.00	0.00	0.00	0.00
TRINITY_DN102839_c0_g1	0.00	12.34	0.00	0.00	0.00	0.00	0.00	0.00	0.00	3.97	0.00	3.96	0.00	0.00	0.00	0.00	0.00	3.01	0.00	0.00	0.00	0.00	0.00	0.00	0.00	0.00	0.00	0.00	0.00	0.00
TRINITY_DN102840_c0_g1	0.00	10.76	0.00	0.00	0.00	0.00	0.00	0.00	0.00	9.86	0.00	0.00	0.00	0.00	26.12	0.00	0.00	0.00	0.00	0.00	0.00	0.00	0.00	0.00	0.00	0.00	0.00	0.00	0.00	0.00
TRINITY_DN102841_c0_g1	0.00	0.00	0.00	2.71	0.00	0.00	12.16	0.00	0.00	0.00	0.00	3.43	0.00	0.00	0.00	0.00	0.00	2.66	0.00	0.00	0.00	0.00	3.21	0.00	0.00	0.00	0.00	0.00	0.00	3.39
TRINITY_DN102843_c0_g1	0.00	0.00	0.00	0.00	0.00	0.00	0.00	0.00	7.71	0.00	5.48	0.00	0.00	0.00	0.00	3.65	0.00	0.00	0.00	0.00	0.00	0.00	0.00	0.00	0.00	5.26	0.00	0.00	0.00	0.00
TRINITY_DN102844_c0_g1	0.00	8.05	0.00	0.00	0.00	0.00	0.00	4.29	0.00	0.00	0.00	0.00	0.00	0.00	0.00	0.00	0.00	12.72	0.00	0.00	0.00	0.00	0.00	0.00	0.00	0.00	0.00	0.00	0.00	0.00
TRINITY_DN102845_c0_g1	1.88	2.16	0.00	0.92	0.00	0.92	0.00	1.10	0.00	0.00	1.10	0.00	0.00	0.98	3.11	0.94	0.00	2.75	1.03	0.00	0.00	0.00	0.00	0.00	0.00	0.00	0.00	0.00	0.87	1.05
TRINITY_DN102848_c0_g1	0.00	5.60	0.00	0.00	2.28	0.00	0.00	0.00	0.00	0.00	0.00	0.00	0.00	0.00	2.48	0.00	0.00	0.00	0.00	5.32	0.00	0.00	0.00	0.00	0.00	0.00	0.00	0.00	0.00	0.00
TRINITY_DN102851_c0_g1	0.00	9.03	0.00	0.00	0.00	0.00	0.00	0.00	0.00	0.00	0.00	0.00	0.00	0.00	0.00	0.00	0.00	3.27	0.00	0.00	0.00	0.00	4.03	0.00	0.00	0.00	0.00	0.00	0.00	0.00
TRINITY_DN102852_c0_g1	0.00	1.07	0.00	0.91	0.00	1.81	0.00	0.00	0.00	0.00	0.00	1.01	0.98	0.00	0.00	0.00	0.00	4.02	0.00	0.00	0.98	0.00	0.00	0.00	0.00	6.14	0.00	0.00	0.00	0.00
TRINITY_DN102853_c0_g1	2.34	0.00	0.00	0.00	0.00	0.00	0.00	0.00	0.00	0.00	1.40	0.00	0.00	1.22	1.29	4.70	1.34	0.00	0.00	0.00	0.00	0.00	1.24	0.00	0.00	0.00	0.00	0.00	0.00	0.00
TRINITY_DN102854_c0_g1	0.00	2.08	0.00	1.68	3.20	3.34	0.00	0.00	0.00	0.00	0.00	0.00	0.00	0.00	1.90	0.00	0.00	1.66	0.00	0.00	0.00	0.00	0.00	0.00	0.00	0.00	0.00	0.00	0.00	0.00
TRINITY_DN102855_c0_g1	0.00	0.00	0.00	0.00	0.00	0.00	0.00	0.00	0.00	0.00	0.00	0.00	0.00	8.22	17.42	3.85	0.00	0.00	0.00	0.00	0.00	0.00	0.00	0.00	0.00	0.00	0.00	0.00	0.00	0.00
TRINITY_DN102856_c0_g1	0.00	2.04	0.00	0.00	0.00	0.00	0.00	4.12	0.00	0.00	1.03	2.90	0.00	0.00	0.00	0.00	0.00	0.00	0.00	0.00	0.00	0.00	0.92	0.00	0.00	3.05	0.00	0.00	0.00	0.00
TRINITY_DN102858_c0_g1	0.00	0.00	0.00	0.00	0.00	0.00	0.00	0.00	0.00	0.00	0.00	0.00	0.00	0.00	0.00	0.00	0.00	0.00	0.00	0.00	0.00	0.00	0.00	0.00	0.00	7.22	14.81	0.00	0.00	0.00
TRINITY_DN10285_c0_g1	0.00	0.00	0.00	0.00	0.00	0.00	0.00	0.00	0.00	1.93	0.00	0.00	7.20	0.00	0.00	0.00	0.00	0.00	0.00	1.80	0.00	0.00	1.87	0.00	0.00	0.00	0.00	0.00	0.00	0.00
TRINITY_DN102860_c0_g1	0.00	0.00	0.00	0.00	0.00	0.00	0.00	0.00	0.00	0.00	0.00	9.35	15.14	0.00	15.95	0.00	0.00	6.76	0.00	0.00	0.00	0.00	0.00	0.00	0.00	0.00	0.00	21.84	0.00	0.00
TRINITY_DN102861_c0_g1	0.00	3.14	0.00	0.00	0.00	0.00	0.00	0.00	0.00	0.00	0.00	21.14	0.00	0.00	0.00	0.00	0.00	2.38	0.00	0.00	0.00	0.00	5.66	0.00	0.00	0.00	0.00	0.00	0.00	8.98
TRINITY_DN102862_c0_g1	5.22	0.00	0.00	0.00	3.25	0.00	0.00	0.00	0.00	0.00	0.00	2.03	0.00	0.00	0.00	0.00	10.38	0.00	0.00	0.00	0.00	0.00	0.00	0.00	0.00	0.00	0.00	1.72	0.00	0.00
TRINITY_DN102863_c0_g1	0.00	0.00	0.00	0.00	0.00	0.00	0.00	0.00	0.00	0.00	0.00	0.00	0.00	0.00	13.22	0.00	0.00	0.00	0.00	0.00	0.00	0.00	8.03	0.00	0.00	0.00	0.00	0.00	0.00	0.00
TRINITY_DN102863_c0_g2	0.00	0.00	0.00	0.00	0.00	0.00	0.00	14.05	0.00	0.00	0.00	0.00	23.13	11.41	0.00	0.00	0.00	0.00	0.00	0.00	0.00	0.00	0.00	0.00	0.00	0.00	0.00	0.00	0.00	0.00
TRINITY_DN102867_c0_g1	0.00	0.00	0.00	0.00	0.00	0.00	0.00	0.00	0.00	0.00	0.00	0.00	0.00	0.00	0.00	0.00	13.87	0.00	0.00	0.00	0.00	0.00	0.00	0.00	0.00	0.00	0.00	0.00	9.51	0.00
TRINITY_DN102868_c0_g1	0.00	0.00	0.00	5.14	3.26	0.00	0.00	0.00	0.00	0.00	0.00	0.00	0.00	0.00	0.00	3.49	2.08	1.70	0.00	0.00	0.00	0.00	0.00	0.00	0.00	0.00	0.00	0.00	0.00	0.00
TRINITY_DN102869_c0_g1	0.00	8.11	0.00	0.00	0.00	5.66	0.00	0.00	0.00	0.00	8.84	0.00	0.00	0.00	0.00	0.00	0.00	0.00	0.00	0.00	0.00	0.00	0.00	0.00	0.00	0.00	0.00	0.00	0.00	0.00
TRINITY_DN102869_c0_g2	0.00	13.39	0.00	0.00	0.00	0.00	12.58	0.00	0.00	12.05	0.00	12.48	0.00	0.00	0.00	0.00	0.00	0.00	0.00	0.00	0.00	0.00	0.00	0.00	0.00	0.00	0.00	0.00	0.00	0.00
TRINITY_DN10286_c0_g1	0.00	0.00	10.26	0.00	0.00	0.00	0.00	0.00	0.00	0.00	0.00	0.00	0.00	0.00	0.00	0.00	22.30	24.73	0.00	0.00	0.00	0.00	0.00	0.00	0.00	0.00	0.00	0.00	0.00	0.00
TRINITY_DN102870_c0_g1	0.00	0.00	0.00	0.00	0.00	0.00	13.33	0.00	0.00	0.00	0.00	0.00	0.00	0.00	0.00	0.00	0.00	39.73	0.00	0.00	0.00	0.00	0.00	0.00	0.00	0.00	32.70	0.00	0.00	0.00
TRINITY_DN102872_c0_g1	0.00	0.00	0.00	4.56	6.36	0.00	0.00	6.62	0.00	0.00	6.99	6.05	0.00	7.24	0.00	0.00	0.00	0.00	0.00	0.00	0.00	0.00	0.00	0.00	0.00	0.00	0.00	4.67	0.00	0.00
TRINITY_DN102872_c1_g1	0.00	33.36	0.00	0.00	0.00	0.00	0.00	0.00	0.00	0.00	0.00	0.00	0.00	0.00	0.00	0.00	0.00	0.00	0.00	0.00	0.00	0.00	0.00	0.00	0.00	0.00	0.00	0.00	0.00	0.00
TRINITY_DN102874_c0_g1	0.00	1.98	0.95	0.84	1.62	2.53	0.97	0.00	0.00	0.00	1.00	1.88	0.00	0.00	0.00	0.00	0.00	0.84	0.00	0.00	1.82	0.93	0.90	0.00	0.00	0.00	0.99	0.00	0.00	0.00
TRINITY_DN102875_c0_g1	0.00	7.40	0.00	0.00	0.00	0.00	0.00	0.00	0.00	0.00	0.00	2.37	0.00	0.00	0.00	0.00	0.00	3.87	0.00	0.00	0.00	0.00	0.00	0.00	0.00	2.51	0.00	0.00	0.00	0.00
TRINITY_DN102876_c0_g1	0.00	0.00	0.00	9.74	0.00	0.00	0.00	0.00	0.00	6.47	0.00	0.00	0.00	0.00	0.00	0.00	0.00	4.71	0.00	0.00	0.00	0.00	0.00	0.00	0.00	0.00	0.00	0.00	0.00	0.00
TRINITY_DN102877_c0_g1	21.63	0.00	0.00	0.00	0.00	0.00	0.00	0.00	0.00	0.00	0.00	0.00	0.00	0.00	0.00	0.00	0.00	0.00	0.00	0.00	0.00	0.00	0.00	0.00	0.00	0.00	0.00	0.00	0.00	0.00
TRINITY_DN102879_c0_g1	0.00	0.00	0.00	0.00	0.00	0.00	0.00	0.00	0.00	0.00	0.00	0.00	0.00	0.00	0.00	0.00	0.00	0.00	0.00	0.00	0.00	0.00	0.00	0.00	0.00	0.00	0.00	0.00	18.78	0.00
TRINITY_DN102880_c0_g1	0.00	0.00	0.00	0.00	5.64	5.95	0.00	0.00	0.00	0.00	0.00	0.00	0.00	0.00	0.00	0.00	0.00	0.00	0.00	0.00	0.00	0.00	0.00	0.00	0.00	0.00	0.00	0.00	11.11	0.00
TRINITY_DN102883_c0_g1	0.00	0.00	0.00	0.00	0.00	0.00	0.00	0.00	6.58	9.86	0.00	0.00	0.00	0.00	0.00	0.00	0.00	0.00	0.00	0.00	0.00	0.00	0.00	0.00	0.00	0.00	0.00	0.00	0.00	0.00
TRINITY_DN102884_c0_g1	0.00	6.37	0.00	0.00	1.63	1.70	2.14	2.20	0.00	0.00	0.00	0.00	1.85	0.00	1.93	0.00	2.08	1.70	2.08	0.00	1.98	0.00	0.00	0.00	0.00	0.00	0.00	0.00	0.00	0.00
TRINITY_DN102886_c0_g1	0.00	0.00	0.00	0.00	0.00	0.00	0.00	0.00	0.00	0.00	0.00	0.00	0.00	0.00	0.00	0.00	0.00	0.00	0.00	0.00	0.00	0.00	0.00	0.00	0.00	0.00	0.00	0.00	6.82	0.00
TRINITY_DN102889_c0_g1	0.00	0.00	0.00	0.00	0.00	0.00	5.11	0.00	0.00	0.00	0.00	0.00	0.00	0.00	8.35	0.00	0.00	0.00	0.00	0.00	0.00	0.00	0.00	0.00	0.00	0.00	0.00	0.00	0.00	0.00
TRINITY_DN102889_c0_g2	0.00	0.00	0.00	0.00	0.00	0.00	0.00	10.12	0.00	0.00	0.00	0.00	0.00	0.00	0.00	0.00	0.00	0.00	0.00	0.00	0.00	0.00	0.00	0.00	0.00	0.00	0.00	0.00	6.68	0.00
TRINITY_DN102890_c0_g1	0.00	0.00	0.00	0.00	0.00	0.00	0.00	0.00	0.00	7.76	0.00	7.85	0.00	0.00	0.00	0.00	0.00	5.67	0.00	0.00	0.00	0.00	0.00	0.00	0.00	0.00	0.00	0.00	0.00	0.00
TRINITY_DN102890_c1_g1	0.00	0.00	0.00	0.00	0.00	0.00	0.00	0.00	0.00	0.00	0.00	0.00	0.00	0.00	0.00	0.00	0.00	0.00	0.00	0.00	0.00	0.00	0.00	0.00	0.00	0.00	0.00	0.00	0.00	0.00
TRINITY_DN102891_c0_g1	0.00	1.35	0.00	2.26	0.00	1.13	0.00	1.37	0.00	0.00	0.00	1.28	0.00	0.00	0.00	0.00	0.00	0.00	0.00	1.19	0.00	0.00	0.00	0.00	0.00	0.00	0.00	0.00	0.00	0.00
TRINITY_DN102892_c0_g1	0.00	0.00	0.00	0.00	0.00	0.00	0.00	0.00	14.30	0.00	0.00	0.00	0.00	0.00	0.00	0.00	0.00	0.00	0.00	0.00	0.00	0.00	0.00	0.00	0.00	0.00	0.00	0.00	0.00	0.00
TRINITY_DN102894_c0_g1	0.00	0.00	0.00	0.00	0.00	0.00	3.47	0.00	12.44	0.00	0.00	0.00	0.00	0.00	0.00	0.00	0.00	0.00	0.00	0.00	0.00	0.00	0.00	0.00	0.00	0.00	0.00	0.00	0.00	0.00
TRINITY_DN102895_c0_g1	0.00	6.57	2.91	0.00	0.00	0.00	3.36	0.00	5.23	0.00	0.00	0.00	0.00	0.00	0.00	0.00	0.00	0.00	0.00	0.00	0.00	0.00	0.00	0.00	0.00	0.00	3.46	0.00	0.00	0.00
TRINITY_DN102896_c0_g1	0.00	0.00	0.00	0.00	0.00	0.00	0.00	0.00	0.00	0.00	0.00	0.00	0.00	0.00	0.00	0.00	0.00	0.00	6.36	0.00	0.00	0.00	0.00	0.00	0.00	13.97	0.00	0.00	0.00	0.00
TRINITY_DN102899_c0_g1	0.00	0.00	0.00	0.00	0.00	0.00	0.00	0.00	0.00	0.00	0.00	0.00	0.00	0.00	0.00	0.00	0.00	0.00	0.00	0.00	0.00	0.00	0.00	0.00	8.83	0.00	9.43	0.00	0.00	0.00
TRINITY_DN102899_c0_g2	0.00	0.00	0.00	0.00	0.00	0.00	0.00	0.00	0.00	0.00	0.00	7.72	0.00	0.00	0.00	0.00	0.00	22.31	0.00	0.00	0.00	0.00	0.00	0.00	0.00	0.00	0.00	0.00	0.00	7.55
TRINITY_DN102899_c0_g3	33.66	0.00	0.00	0.00	0.00	0.00	0.00	0.00	0.00	0.00	0.00	0.00	0.00	0.00	0.00	0.00	0.00	0.00	0.00	0.00	0.00	0.00	0.00	0.00	0.00	0.00	0.00	0.00	0.00	0.00
TRINITY_DN10289_c0_g1	2.27	2.86	0.00	0.00	2.11	0.00	0.00	0.00	0.00	2.71	3.07	0.00	0.00	0.00	0.00	0.00	0.00	0.00	0.00	0.00	2.69	0.00	0.00	0.00	0.00	0.00	2.99	0.00	0.00	2.73
TRINITY_DN102900_c0_g1	1.36	0.00	0.00	0.00	3.80	0.00	0.00	0.00	13.00	0.00	0.00	0.00	0.00	0.00	0.00	0.00	1.57	0.00	0.00	0.00	0.00	0.00	0.00	0.00	0.00	0.00	0.00	0.00	0.00	0.00
TRINITY_DN102901_c0_g1	0.00	0.00	0.00	0.00	0.00	0.00	0.00	0.00	0.00	0.00	0.00	0.00	0.00	0.00	0.00	46.48	0.00	0.00	0.00	0.00	0.00	0.00	0.00	0.00	0.00	0.00	0.00	0.00	0.00	0.00
TRINITY_DN102902_c0_g1	0.00	6.51	0.00	0.00	0.00	0.00	0.00	0.00	4.97	0.00	0.00	0.00	0.00	0.00	0.00	0.00	0.00	4.54	0.00	0.00	0.00	0.00	0.00	0.00	0.00	0.00	0.00	0.00	0.00	0.00
TRINITY_DN102903_c0_g1	0.00	0.00	0.00	7.98	0.00	0.00	0.00	0.00	0.00	0.00	0.00	0.00	0.00	0.00	0.00	27.93	0.00	0.00	0.00	0.00	0.00	0.00	0.00	0.00	0.00	0.00	0.00	0.00	0.00	0.00
TRINITY_DN102904_c0_g1	0.00	5.71	0.00	0.00	0.00	0.00	0.00	0.00	0.00	0.00	6.32	0.00	8.92	0.00	0.00	0.00	0.00	4.02	0.00	0.00	5.36	0.00	0.00	0.00	6.14	0.00	0.00	0.00	0.00	0.00
TRINITY_DN102905_c0_g1	0.00	0.00	0.00	0.00	0.00	0.00	0.00	0.00	0.00	0.00	0.00	5.54	0.00	2.40	0.00	0.00	0.00	0.00	0.00	0.00	0.00	0.00	0.00	0.00	0.00	0.00	6.02	0.00	0.00	2.75
TRINITY_DN102907_c0_g1	0.00	0.00	0.00	0.00	0.00	0.00	0.00	0.00	24.93	0.00	0.00	0.00	0.00	0.00	0.00	0.00	0.00	0.00	0.00	0.00	0.00	0.00	0.00	0.00	0.00	0.00	0.00	0.00	0.00	0.00
TRINITY_DN102908_c0_g1	0.00	0.00	0.00	0.00	0.00	0.00	0.00	12.22	0.00	0.00	0.00	0.00	58.89	0.00	0.00	0.00	0.00	0.00	0.00	0.00	0.00	0.00	0.00	0.00	0.00	0.00	0.00	0.00	0.00	0.00
TRINITY_DN102909_c0_g1	0.00	0.00	0.00	2.85	0.00	0.00	0.00	0.00	0.00	0.00	0.00	3.63	0.00	6.10	0.00	0.00	0.00	2.79	0.00	0.00	0.00	0.00	0.00	0.00	4.02	0.00	0.00	0.00	7.93	0.00
TRINITY_DN102910_c0_g1	0.00	0.00	0.00	0.00	0.00	0.00	3.36	0.00	13.08	0.00	0.00	0.00	0.00	0.00	0.00	0.00	0.00	0.00	0.00	0.00	0.00	0.00	0.00	0.00	0.00	0.00	0.00	0.00	0.00	0.00
TRINITY_DN102913_c0_g1	0.00	9.35	0.00	0.00	0.00	0.00	0.00	0.00	0.00	0.00	0.00	17.72	0.00	7.05	0.00	0.00	0.00	0.00	0.00	0.00	0.00	0.00	0.00	0.00	0.00	0.00	0.00	0.00	12.14	0.00
TRINITY_DN102915_c0_g1	8.01	0.00	0.00	0.00	0.00	3.92	0.00	0.00	0.00	0.00	6.06	0.00	0.00	0.00	0.00	0.00	0.00	0.00	0.00	0.00	0.00	0.00	0.00	0.00	0.00	0.00	0.00	0.00	0.00	0.00
TRINITY_DN102917_c0_g1	0.00	0.00	0.00	0.00	0.00	0.00	0.00	0.00	0.00	0.00	0.00	0.00	16.52	0.00	6.50	1.95	0.00	0.00	0.00	0.00	0.00	0.00	0.00	0.00	0.00	0.00	0.00	0.00	0.00	0.00
TRINITY_DN102919_c0_g1	0.00	0.00	0.00	0.00	0.00	0.00	0.00	0.00	0.00	0.00	0.00	0.00	0.00	0.00	0.00	0.00	0.00	0.00	0.00	0.00	0.00	0.00	0.00	7.48	0.00	0.00	9.01	0.00	10.47	0.00
TRINITY_DN10291_c0_g1	0.00	0.00	0.00	2.18	0.00	0.00	0.00	0.00	0.00	0.00	0.00	0.00	0.00	0.00	0.00	2.22	0.00	2.15	0.00	0.00	0.00	0.00	2.51	0.00	0.00	0.00	0.00	0.00	0.00	0.00
TRINITY_DN102921_c0_g1	0.00	0.00	0.00	0.00	0.00	0.00	0.00	0.00	0.00	0.00	0.00	0.00	0.00	0.00	0.00	11.34	0.00	11.17	0.00	0.00	0.00	0.00	0.00	0.00	0.00	0.00	0.00	0.00	0.00	0.00
TRINITY_DN102921_c1_g1	0.00	0.00	0.00	6.10	0.00	0.00	0.00	0.00	0.00	0.00	0.00	0.00	0.00	0.00	0.00	0.00	0.00	0.00	0.00	0.00	0.00	0.00	0.00	0.00	0.00	0.00	0.00	0.00	0.00	0.00
TRINITY_DN102922_c0_g1	2.63	0.00	0.00	0.86	0.00	1.71	0.00	0.00	0.00	0.00	1.01	0.95	0.00	0.00	0.00	0.00	0.00	0.00	3.81	0.00	0.00	1.88	0.91	0.00	1.00	0.00	0.00	0.00	0.00	0.00
TRINITY_DN102923_c0_g1	0.00	5.57	0.00	0.00	0.00	2.16	5.67	0.00	0.00	0.00	0.00	0.00	0.00	0.00	0.00	0.00	0.00	0.00	2.77	0.00	0.00	0.00	0.00	0.00	0.00	0.00	0.00	0.00	0.00	0.00
TRINITY_DN102923_c0_g2	0.00	0.00	0.00	11.61	0.00	0.00	0.00	0.00	0.00	0.00	0.00	0.00	0.00	0.00	0.00	0.00	0.00	0.00	0.00	0.00	0.00	0.00	0.00	0.00	0.00	0.00	0.00	0.00	0.00	0.00
TRINITY_DN102924_c0_g1	0.00	0.00	0.00	0.00	0.00	0.00	6.21	0.00	0.00	0.00	0.00	0.00	0.00	2.52	0.00	0.00	0.00	5.31	0.00	5.19	0.00	0.00	13.40	0.00	0.00	26.70	0.00	11.38	0.00	0.00
TRINITY_DN102925_c0_g1	0.00	4.89	0.00	0.00	0.00	0.00	0.00	0.00	7.62	0.00	0.00	0.00	0.00	0.00	0.00	3.61	4.73	10.52	0.00	0.00	0.00	0.00	0.00	0.00	0.00	0.00	0.00	0.00	0.00	0.00
TRINITY_DN102927_c0_g1	0.00	11.74	0.00	4.26	3.97	4.18	0.00	0.00	0.00	0.00	0.00	0.00	0.00	0.00	4.82	0.00	0.00	0.00	0.00	0.00	0.00	0.00	0.00	0.00	0.00	0.00	0.00	0.00	0.00	0.00
TRINITY_DN102929_c0_g1	0.00	0.00	0.00	90.15	85.92	0.00	0.00	21.65	0.00	0.00	0.00	10.42	0.00	0.00	0.00	0.00	0.00	0.00	0.00	57.87	0.00	0.00	0.00	0.00	0.00	50.75	0.00	0.00	0.00	0.00
TRINITY_DN102929_c1_g1	0.00	0.00	0.00	35.71	39.68	0.00	0.00	26.94	0.00	0.00	0.00	0.00	0.00	0.00	0.00	7.82	0.00	0.00	0.00	78.34	0.00	0.00	0.00	0.00	0.00	0.00	0.00	0.00	0.00	0.00
TRINITY_DN10292_c0_g1	0.00	12.85	0.00	0.00	0.00	0.00	12.12	0.00	0.00	11.61	0.00	0.00	0.00	0.00	0.00	0.00	0.00	0.00	0.00	0.00	0.00	0.00	0.00	0.00	0.00	0.00	0.00	0.00	0.00	0.00
TRINITY_DN102930_c0_g1	0.00	0.00	0.00	0.00	0.00	3.30	0.00	0.00	0.00	0.00	0.00	4.34	0.00	0.00	0.00	0.00	0.00	0.00	0.00	0.00	0.00	4.47	0.00	0.00	0.00	0.00	0.00	0.00	0.00	0.00
TRINITY_DN102931_c0_g1	0.00	7.40	0.00	0.00	0.00	0.00	0.00	0.00	0.00	0.00	0.00	7.06	0.00	0.00	0.00	0.00	0.00	0.00	0.00	0.00	0.00	0.00	0.00	0.00	0.00	0.00	0.00	0.00	0.00	0.00
TRINITY_DN102933_c0_g1	0.00	0.00	0.00	8.08	3.78	0.00	0.00	0.00	0.00	0.00	0.00	0.00	0.00	0.00	0.00	4.04	0.00	0.00	0.00	0.00	0.00	0.00	0.00	0.00	0.00	0.00	0.00	0.00	0.00	0.00
TRINITY_DN102934_c0_g1	0.00	0.00	0.00	0.00	0.00	0.00	0.00	0.00	0.00	0.00	0.00	0.00	0.00	0.00	0.00	0.00	0.00	19.64	25.98	0.00	0.00	0.00	0.00	0.00	0.00	0.00	0.00	0.00	0.00	0.00
TRINITY_DN102934_c0_g2	0.00	0.00	0.00	0.00	0.00	0.00	0.00	0.00	0.00	0.00	0.00	12.02	0.00	0.00	0.00	0.00	0.00	0.00	0.00	3.48	0.00	0.00	0.00	0.00	0.00	0.00	0.00	0.00	0.00	0.00
TRINITY_DN102935_c0_g1	0.00	0.00	0.00	3.24	0.00	0.00	4.45	0.00	3.42	0.00	0.00	0.00	0.00	0.00	3.68	0.00	0.00	0.00	4.37	0.00	0.00	0.00	3.90	0.00	0.00	0.00	0.00	0.00	0.00	0.00
TRINITY_DN102936_c0_g1	0.86	1.97	0.00	0.00	0.00	0.00	0.00	0.00	0.00	0.00	0.00	0.00	0.00	6.26	1.69	0.00	0.00	0.00	0.94	0.00	0.91	0.00	0.00	0.00	0.00	0.00	0.00	0.00	0.00	0.00
TRINITY_DN10293_c0_g1	0.00	0.00	0.00	21.04	0.00	0.00	0.00	0.00	0.00	0.00	0.00	0.00	0.00	4.39	0.00	0.00	0.00	0.00	0.00	0.00	0.00	0.00	0.00	0.00	0.00	0.00	0.00	0.00	0.00	0.00
TRINITY_DN102944_c0_g1	0.00	6.13	0.00	0.00	0.00	0.00	0.00	0.00	0.00	0.00	5.28	0.00	0.00	0.00	0.00	0.00	5.01	0.00	0.00	0.00	0.00	0.00	0.00	0.00	0.00	0.00	0.00	0.00	0.00	0.00
TRINITY_DN102945_c0_g1	0.00	0.00	0.00	0.00	0.00	0.00	0.00	0.00	2.50	0.00	0.00	0.00	0.00	0.00	0.00	0.00	0.00	0.00	0.00	0.00	0.00	0.00	0.00	0.00	0.00	6.44	0.00	2.71	0.00	0.00
TRINITY_DN102946_c0_g1	0.00	0.00	0.00	3.31	3.11	6.53	0.00	0.00	0.00	0.00	4.92	0.00	7.13	0.00	0.00	0.00	4.33	0.00	0.00	0.00	0.00	0.00	0.00	0.00	0.00	0.00	0.00	0.00	0.00	0.00
TRINITY_DN102947_c0_g1	0.00	0.00	0.00	0.00	12.75	4.47	0.00	0.00	0.00	0.00	0.00	0.00	0.00	0.00	0.00	0.00	0.00	0.00	0.00	0.00	0.00	0.00	0.00	0.00	0.00	0.00	0.00	0.00	0.00	0.00
TRINITY_DN102948_c0_g1	0.00	5.12	0.00	0.00	7.03	3.69	0.00	0.00	0.00	0.00	0.00	4.92	0.00	0.00	0.00	0.00	4.95	0.00	0.00	0.00	0.00	0.00	0.00	0.00	0.00	0.00	0.00	0.00	0.00	0.00
TRINITY_DN102949_c0_g1	0.00	0.00	0.00	0.00	0.00	0.00	0.00	0.00	2.53	3.02	0.00	0.00	0.00	0.00	0.00	0.00	0.00	0.00	3.16	0.00	0.00	0.00	0.00	0.00	0.00	6.50	3.33	0.00	4.54	0.00
TRINITY_DN10294_c0_g1	0.00	0.00	0.00	0.00	0.00	0.00	7.81	0.00	0.00	0.00	0.00	0.00	0.00	0.00	0.00	0.00	0.00	0.00	0.00	0.00	0.00	0.00	0.00	0.00	0.00	0.00	0.00	0.00	0.00	0.00
TRINITY_DN10294_c0_g2	0.00	0.00	0.00	0.00	0.00	0.00	0.00	9.41	0.00	0.00	0.00	0.00	0.00	0.00	0.00	0.00	0.00	6.46	0.00	0.00	0.00	0.00	0.00	0.00	0.00	0.00	0.00	0.00	0.00	0.00
TRINITY_DN102950_c0_g1	11.36	0.00	0.00	0.00	10.38	0.00	0.00	0.00	22.38	14.54	0.00	0.00	0.00	0.00	0.00	0.00	0.00	0.00	0.00	0.00	0.00	0.00	0.00	0.00	0.00	0.00	0.00	0.00	0.00	15.23
TRINITY_DN102951_c0_g1	0.00	17.87	0.00	0.00	0.00	8.47	0.00	0.00	0.00	0.00	0.00	5.71	0.00	0.00	0.00	0.00	5.73	0.00	0.00	0.00	0.00	0.00	0.00	0.00	0.00	0.00	0.00	0.00	0.00	0.00
TRINITY_DN102952_c0_g1	0.00	0.00	0.00	0.00	0.00	0.00	0.00	0.00	0.00	0.00	3.38	0.00	0.00	0.00	0.00	0.00	0.00	0.00	0.00	0.00	0.00	9.20	0.00	0.00	0.00	0.00	0.00	0.00	0.00	2.98
TRINITY_DN102953_c0_g1	0.00	0.00	0.00	0.00	1.83	0.00	0.00	0.00	0.00	0.00	0.00	0.00	0.00	0.00	0.00	0.00	0.00	3.83	2.39	0.00	0.00	0.00	0.00	0.00	0.00	2.46	0.00	0.00	0.00	2.32
TRINITY_DN102954_c0_g1	0.00	0.00	0.00	0.00	0.00	6.92	0.00	0.00	0.00	0.00	0.00	0.00	0.00	0.00	0.00	0.00	0.00	0.00	0.00	0.00	0.00	0.00	0.00	0.00	0.00	11.34	0.00	0.00	0.00	36.93
TRINITY_DN102955_c1_g1	0.00	0.00	0.00	0.00	0.00	0.00	0.00	0.00	0.00	0.00	0.00	0.00	0.00	0.00	0.00	0.00	0.00	0.00	0.00	0.00	0.00	0.00	0.00	0.00	0.00	0.00	27.16	0.00	0.00	0.00
TRINITY_DN102956_c0_g1	0.00	0.00	0.00	0.00	0.00	0.00	2.19	0.00	0.91	0.00	1.13	2.12	0.00	0.00	0.00	0.00	0.00	1.89	0.00	0.00	1.03	0.00	0.00	0.98	0.00	0.00	0.00	0.95	0.00	1.08
TRINITY_DN102957_c0_g1	0.00	0.00	0.00	0.00	0.00	0.00	0.00	3.10	4.70	0.00	0.00	5.65	0.00	2.44	0.00	0.00	0.00	2.25	0.00	0.00	0.00	0.00	0.00	0.00	0.00	3.01	0.00	0.00	0.00	2.81
TRINITY_DN10295_c0_g1	0.00	0.00	0.00	0.00	0.00	0.00	6.31	6.58	0.00	0.00	6.94	0.00	0.00	0.00	0.00	0.00	0.00	0.00	0.00	0.00	0.00	0.00	0.00	0.00	6.73	6.81	0.00	0.00	0.00	0.00
TRINITY_DN102962_c0_g1	3.43	5.02	0.00	0.00	0.00	0.00	0.00	0.00	0.00	9.70	0.00	0.00	0.00	0.00	0.00	0.00	0.00	0.00	0.00	0.00	8.67	4.97	0.00	0.00	0.00	0.00	0.00	0.00	0.00	0.00
TRINITY_DN102963_c0_g1	0.00	0.00	0.00	0.00	0.00	0.00	0.00	0.00	0.00	0.00	0.00	0.00	0.00	0.00	0.00	0.00	0.00	0.00	0.00	0.00	0.00	0.00	0.00	0.00	5.37	4.72	2.14	3.39	0.00	0.00
TRINITY_DN102964_c0_g1	0.00	0.00	0.00	0.00	0.00	0.00	0.00	0.00	0.00	9.13	10.52	0.00	0.00	0.00	0.00	0.00	0.00	0.00	0.00	0.00	0.00	0.00	0.00	0.00	0.00	0.00	0.00	0.00	0.00	0.00
TRINITY_DN102965_c0_g1	0.00	0.00	0.00	0.00	0.00	0.00	5.45	0.00	0.00	0.00	1.89	1.74	0.00	0.00	0.00	0.00	0.00	0.00	0.00	0.00	0.00	1.74	0.00	0.00	0.00	0.00	1.86	1.50	15.35	1.75
TRINITY_DN102966_c0_g1	3.45	0.00	0.00	0.00	0.00	0.00	4.74	0.00	3.62	4.50	0.00	0.00	3.71	0.00	3.88	7.19	0.00	6.76	0.00	3.84	0.00	0.00	0.00	0.00	0.00	4.88	4.99	0.00	0.00	0.00
TRINITY_DN102968_c0_g1	0.00	1.95	0.00	0.00	0.00	1.58	0.00	0.00	0.00	0.00	0.00	0.00	3.42	0.00	0.00	1.62	0.00	0.00	0.00	0.00	0.00	0.00	1.76	0.00	0.00	0.00	0.00	0.00	0.00	0.00
TRINITY_DN102969_c0_g1	0.00	0.00	0.00	0.00	2.05	0.00	2.80	0.00	0.00	0.00	2.95	2.65	0.00	0.00	0.00	0.00	0.00	0.00	0.00	2.36	0.00	0.00	0.00	0.00	0.00	0.00	0.00	0.00	0.00	2.63
TRINITY_DN10296_c0_g1	0.00	0.00	0.00	0.00	0.00	0.00	0.00	11.90	0.00	0.00	0.00	0.00	0.00	0.00	0.00	0.00	0.00	0.00	0.00	0.00	0.00	0.00	0.00	0.00	0.00	14.22	0.00	0.00	0.00	0.00
TRINITY_DN102970_c0_g1	0.00	0.00	0.00	0.00	0.00	0.00	0.00	0.00	0.00	0.00	0.00	0.00	0.00	7.45	0.00	0.00	27.84	0.00	0.00	0.00	0.00	0.00	0.00	0.00	0.00	0.00	0.00	0.00	0.00	0.00
TRINITY_DN102971_c0_g1	3.31	0.00	0.00	0.00	0.00	0.00	0.00	0.00	0.00	0.00	0.00	0.00	0.00	0.00	0.00	0.00	17.11	0.00	0.00	0.00	0.00	0.00	0.00	0.00	0.00	0.00	0.00	0.00	0.00	0.00
TRINITY_DN102972_c0_g1	0.00	0.00	0.00	0.00	0.00	0.00	0.00	0.00	0.00	0.00	2.97	2.67	0.00	9.29	0.00	0.00	0.00	4.29	0.00	0.00	0.00	0.00	0.00	0.00	0.00	0.00	0.00	0.00	0.00	0.00
TRINITY_DN102973_c0_g1	0.00	0.00	0.00	0.00	0.00	0.00	0.00	0.00	0.00	0.00	0.00	0.00	0.00	0.00	0.00	0.00	0.00	0.00	0.00	0.00	0.00	0.00	0.00	0.00	14.18	0.00	0.00	0.00	0.00	0.00
TRINITY_DN102974_c0_g1	0.00	0.00	0.00	0.00	0.00	0.00	0.00	0.00	0.00	0.00	0.00	0.00	0.00	0.00	0.00	0.00	0.00	0.00	0.00	0.00	0.00	0.00	0.00	0.00	0.00	0.00	0.00	0.00	0.00	0.00
TRINITY_DN102974_c0_g2	0.00	0.00	0.00	0.00	0.00	0.00	0.00	0.00	0.00	0.00	0.00	0.00	0.00	0.00	0.00	0.00	0.00	0.00	0.00	6.22	0.00	0.00	0.00	0.00	0.00	0.00	0.00	0.00	0.00	0.00
TRINITY_DN102976_c0_g1	0.00	0.00	0.00	0.00	0.00	0.00	0.00	0.00	20.22	0.00	0.00	0.00	0.00	0.00	0.00	0.00	0.00	0.00	0.00	0.00	0.00	0.00	0.00	0.00	0.00	0.00	0.00	0.00	9.39	0.00
TRINITY_DN102977_c0_g1	0.00	0.00	0.00	0.00	0.00	0.00	0.00	0.00	0.00	0.00	8.57	0.00	6.03	0.00	0.00	0.00	0.00	5.40	0.00	0.00	0.00	0.00	0.00	0.00	0.00	0.00	0.00	0.00	0.00	0.00
TRINITY_DN102979_c0_g1	0.00	0.00	0.00	0.00	0.00	0.00	0.00	0.00	15.75	0.00	0.00	0.00	0.00	0.00	0.00	0.00	0.00	0.00	0.00	0.00	0.00	0.00	0.00	0.00	0.00	0.00	0.00	0.00	0.00	0.00
TRINITY_DN10297_c0_g1	0.00	0.00	6.33	5.39	9.99	0.00	0.00	7.73	0.00	0.00	0.00	0.00	0.00	0.00	0.00	0.00	0.00	0.00	0.00	0.00	0.00	0.00	0.00	0.00	0.00	0.00	0.00	0.00	0.00	0.00
TRINITY_DN102980_c0_g1	0.00	0.00	0.00	0.00	0.00	0.00	0.00	0.00	0.00	0.00	0.00	0.00	0.00	0.00	0.00	0.75	0.00	0.73	0.00	0.00	0.00	0.00	0.00	0.00	0.00	1.69	5.09	1.46	1.38	2.47
TRINITY_DN102981_c0_g1	0.00	0.00	0.00	0.00	0.00	0.00	6.05	0.00	0.00	0.00	0.00	0.00	0.00	0.00	0.00	0.00	0.00	0.00	0.00	0.00	0.00	0.00	0.00	0.00	6.45	0.00	0.00	0.00	0.00	0.00
TRINITY_DN102982_c0_g1	0.00	0.00	0.00	3.62	0.00	0.00	5.01	0.00	11.50	0.00	0.00	0.00	0.00	0.00	0.00	0.00	0.00	0.00	0.00	8.13	0.00	4.88	0.00	0.00	0.00	0.00	0.00	3.70	0.00	0.00
TRINITY_DN102983_c0_g1	0.00	0.00	0.00	0.00	4.14	0.00	0.00	0.00	0.00	0.00	0.00	0.00	0.00	0.00	10.05	0.00	0.00	0.00	0.00	0.00	0.00	0.00	0.00	0.00	0.00	0.00	0.00	0.00	0.00	0.00
TRINITY_DN102985_c0_g1	0.00	0.00	0.00	0.00	0.00	2.49	0.00	0.00	0.00	3.12	0.00	3.15	0.00	0.00	0.00	0.00	0.00	0.00	0.00	0.00	0.00	0.00	0.00	0.00	0.00	0.00	0.00	0.00	0.00	3.11
TRINITY_DN102986_c0_g1	0.00	0.00	0.00	0.00	0.00	9.20	6.54	0.00	0.00	0.00	0.00	0.00	0.00	0.00	0.00	4.67	0.00	4.54	0.00	0.00	0.00	0.00	0.00	0.00	6.98	0.00	0.00	0.00	0.00	0.00
TRINITY_DN102988_c0_g1	0.00	7.16	0.00	0.00	0.00	0.00	0.00	0.00	0.00	0.00	0.00	0.00	0.00	0.00	0.00	4.33	2.65	4.20	0.00	0.00	0.00	0.00	0.00	0.00	0.00	0.00	0.00	0.00	0.00	0.00
TRINITY_DN102989_c0_g1	6.95	0.00	0.00	0.00	0.00	0.00	0.00	0.00	0.00	0.00	0.00	2.81	0.00	0.00	0.00	0.00	0.00	0.00	0.00	0.00	0.00	2.86	0.00	0.00	0.00	0.00	0.00	0.00	0.00	0.00
TRINITY_DN10298_c0_g1	0.00	0.00	0.00	0.00	0.00	0.00	0.00	0.00	0.00	2.18	0.00	0.00	0.00	0.00	0.00	3.78	0.00	3.67	0.00	0.00	0.00	0.00	0.00	0.00	0.00	0.00	0.00	0.00	0.00	2.23
TRINITY_DN102990_c0_g1	0.00	0.00	0.00	0.00	0.00	0.00	0.00	0.00	0.00	3.17	0.00	0.00	0.00	0.00	0.00	0.00	0.00	0.00	0.00	0.00	0.00	3.26	0.00	0.00	0.00	3.41	0.00	5.17	0.00	6.32
TRINITY_DN102991_c0_g1	2.18	0.82	0.00	1.42	0.00	0.71	0.00	0.00	0.00	0.00	0.00	1.56	0.00	0.00	0.00	0.00	0.00	0.71	0.00	0.00	0.00	0.00	0.00	0.00	0.00	0.00	4.93	19.36	0.00	3.19
TRINITY_DN102994_c0_g1	0.00	3.33	0.00	0.00	0.00	0.00	0.00	0.00	0.00	3.18	0.00	0.00	0.00	0.00	0.00	0.00	0.00	2.51	0.00	0.00	0.00	0.00	0.00	0.00	0.00	0.00	0.00	0.00	0.00	0.00
TRINITY_DN102995_c0_g1	0.00	0.00	0.00	0.00	0.00	0.00	5.97	0.00	18.18	0.00	0.00	0.00	0.00	0.00	0.00	0.00	0.00	0.00	0.00	0.00	0.00	0.00	0.00	0.00	0.00	0.00	0.00	0.00	0.00	0.00
TRINITY_DN102996_c0_g1	0.00	0.00	0.00	0.00	0.00	3.52	2.48	0.00	0.00	4.70	0.00	0.00	4.19	0.00	0.00	0.00	0.00	0.00	0.00	0.00	0.00	0.00	0.00	0.00	5.08	0.00	0.00	0.00	0.00	2.35
TRINITY_DN102997_c0_g1	0.00	0.00	0.00	0.00	0.00	0.00	0.00	0.00	0.00	0.00	0.00	0.00	0.00	0.00	0.00	0.00	0.00	0.00	0.00	0.00	0.00	0.00	0.00	0.00	12.63	19.01	0.00	0.00	0.00	0.00
TRINITY_DN102998_c0_g1	0.00	0.00	0.00	0.00	0.00	0.00	0.00	3.35	0.00	0.00	3.43	0.00	0.00	0.00	8.30	0.00	0.00	0.00	0.00	0.00	0.00	0.00	0.00	0.00	0.00	0.00	0.00	0.00	0.00	0.00
TRINITY_DN1029_c0_g1	0.00	0.00	0.00	0.00	3.39	0.00	0.00	0.00	0.00	5.23	1.45	0.00	0.00	0.00	0.00	0.00	8.35	1.18	0.00	0.00	0.00	0.00	0.00	0.00	0.00	0.00	0.00	1.19	0.00	0.00
TRINITY_DN103001_c0_g1	0.00	0.00	0.00	0.00	0.00	0.00	0.00	0.00	0.00	0.00	0.00	0.00	0.00	22.77	0.00	0.00	0.00	0.00	0.00	0.00	0.00	0.00	0.00	0.00	0.00	0.00	0.00	0.00	0.00	0.00
TRINITY_DN103002_c0_g1	0.00	0.00	0.00	2.14	0.00	0.00	1.25	1.29	1.03	0.00	1.30	0.00	0.00	0.00	0.00	1.10	0.00	0.00	0.00	0.00	0.00	0.00	0.00	0.00	1.27	0.00	0.00	0.00	0.00	0.00
TRINITY_DN103004_c0_g1	0.00	19.04	0.00	0.00	0.00	0.00	0.00	0.00	0.00	0.00	0.00	0.00	7.29	0.00	0.00	0.00	0.00	0.00	0.00	0.00	0.00	0.00	0.00	0.00	0.00	0.00	0.00	0.00	0.00	0.00
TRINITY_DN103005_c0_g1	0.00	0.00	0.00	0.00	0.00	0.00	0.00	0.00	0.00	0.00	0.00	0.00	0.00	0.00	0.00	0.00	0.00	0.00	0.00	0.00	0.00	0.00	0.00	0.00	0.00	0.00	0.00	0.00	6.03	0.00
TRINITY_DN103006_c0_g1	0.00	0.00	0.00	3.97	0.00	0.00	11.03	0.00	9.36	0.00	0.00	0.00	0.00	0.00	0.00	0.00	6.48	4.71	0.00	0.00	0.00	0.00	0.00	0.00	0.00	0.00	0.00	0.00	0.00	0.00
TRINITY_DN103007_c0_g1	0.00	0.88	0.00	1.52	1.45	0.00	0.86	1.78	0.00	0.00	0.89	1.68	2.45	0.00	0.00	0.00	0.00	0.00	1.67	0.00	2.43	3.30	2.40	2.32	0.00	0.00	0.00	0.00	0.00	0.86
TRINITY_DN103009_c0_g1	0.00	0.00	0.00	0.00	0.00	0.00	4.33	0.89	0.00	0.81	0.89	0.00	0.00	0.81	2.57	0.00	0.00	0.76	0.84	0.79	0.81	0.83	0.00	0.78	0.00	0.00	1.77	0.00	0.00	0.86
TRINITY_DN103012_c0_g1	0.00	6.27	0.00	4.95	7.80	0.00	11.89	0.00	0.00	6.02	0.00	0.00	0.00	0.00	22.62	0.00	0.00	0.00	6.23	0.00	0.00	0.00	0.00	0.00	0.00	0.00	14.43	0.00	7.65	0.00
TRINITY_DN103013_c0_g1	0.00	8.47	0.00	0.00	0.00	0.00	0.00	0.00	0.00	0.00	0.00	0.00	0.00	0.00	0.00	0.00	0.00	0.00	0.00	6.67	0.00	0.00	0.00	0.00	0.00	9.49	0.00	0.00	0.00	0.00
TRINITY_DN103014_c0_g1	0.00	0.00	0.00	0.00	0.00	20.52	0.00	0.00	0.00	0.00	0.00	0.00	0.00	0.00	0.00	18.81	0.00	0.00	0.00	0.00	0.00	0.00	0.00	0.00	0.00	0.00	0.00	0.00	0.00	0.00
TRINITY_DN103016_c0_g1	0.00	0.00	0.00	0.00	0.00	0.00	0.00	0.00	0.00	0.00	0.00	0.00	0.00	0.00	0.00	0.00	0.00	21.82	0.00	0.00	0.00	0.00	0.00	0.00	0.00	0.00	0.00	0.00	0.00	0.00
TRINITY_DN103016_c1_g1	0.00	0.00	0.00	0.00	0.00	2.25	0.00	0.00	0.00	2.77	0.00	0.00	0.00	0.00	0.00	4.61	0.00	20.14	0.00	0.00	0.00	0.00	0.00	0.00	0.00	0.00	0.00	0.00	0.00	0.00
TRINITY_DN103017_c0_g1	0.00	0.00	0.00	0.00	0.00	16.50	0.00	0.00	0.00	0.00	0.00	0.00	0.00	0.00	0.00	0.00	0.00	4.08	0.00	0.00	0.00	0.00	0.00	0.00	0.00	0.00	0.00	0.00	0.00	0.00
TRINITY_DN103018_c0_g1	0.00	0.00	0.00	0.00	0.00	0.00	2.78	8.61	0.00	0.00	0.00	0.00	0.00	0.00	0.00	0.00	0.00	0.00	5.43	0.00	0.00	0.00	0.00	0.00	5.71	0.00	2.85	0.00	0.00	0.00
TRINITY_DN103019_c0_g1	0.00	14.69	0.00	0.00	0.00	0.00	0.00	0.00	0.00	0.00	0.00	0.00	0.00	0.00	0.00	0.00	0.00	0.00	0.00	0.00	0.00	0.00	0.00	0.00	0.00	0.00	16.86	0.00	29.96	0.00
TRINITY_DN103022_c0_g1	0.00	0.00	0.00	3.13	0.78	8.81	0.00	0.00	0.00	4.04	0.00	4.03	0.00	0.00	0.00	0.00	0.00	0.00	0.00	0.00	0.00	0.00	3.75	0.00	4.48	0.00	0.00	0.00	0.00	0.00
TRINITY_DN103023_c0_g1	0.00	0.00	0.00	0.00	0.00	7.06	0.00	0.00	0.00	0.00	0.00	0.00	0.00	4.93	16.42	0.00	0.00	6.96	0.00	0.00	0.00	0.00	0.00	0.00	0.00	0.00	0.00	0.00	0.00	0.00
TRINITY_DN103024_c0_g1	0.00	0.00	0.00	0.00	0.00	0.00	15.38	0.00	0.00	0.00	0.00	0.00	0.00	0.00	0.00	0.00	0.00	0.00	0.00	0.00	0.00	0.00	0.00	0.00	0.00	0.00	5.88	0.00	0.00	0.00
TRINITY_DN103026_c0_g1	0.00	0.00	0.00	0.00	0.00	1.58	0.00	2.02	0.00	0.00	0.00	1.87	0.00	0.00	0.00	0.00	1.92	3.15	1.91	0.00	0.00	0.00	0.00	0.00	0.00	0.00	0.00	0.00	0.00	0.00
TRINITY_DN103027_c0_g1	2.60	3.35	0.00	2.57	0.00	0.00	0.00	0.00	0.00	3.20	0.00	0.00	0.00	0.00	0.00	0.00	0.00	0.00	0.00	0.00	0.00	0.00	3.01	0.00	0.00	0.00	0.00	0.00	0.00	0.00
TRINITY_DN103029_c0_g1	0.00	4.18	0.00	0.00	0.00	0.00	4.28	4.47	0.00	0.00	4.61	4.03	0.00	0.00	0.00	0.00	0.00	0.00	0.00	0.00	0.00	0.00	0.00	0.00	0.00	14.22	8.96	0.00	0.00	7.93
TRINITY_DN103029_c1_g1	0.00	17.71	0.00	0.00	0.00	0.00	8.65	0.00	0.00	0.00	0.00	0.00	6.79	6.69	7.14	0.00	8.36	0.00	0.00	0.00	0.00	0.00	0.00	0.00	0.00	9.96	0.00	0.00	0.00	0.00
TRINITY_DN103030_c0_g1	0.00	0.00	0.00	0.00	0.00	0.00	0.00	0.00	0.00	0.00	0.00	0.00	0.00	0.00	0.00	18.11	0.00	0.00	0.00	0.00	0.00	0.00	0.00	0.00	0.00	14.83	0.00	19.36	0.00	0.00
TRINITY_DN103031_c0_g1	7.58	0.00	0.00	0.00	2.36	0.00	3.31	0.00	0.00	0.00	0.00	0.00	5.37	0.00	0.00	0.00	0.00	2.45	0.00	0.00	0.00	0.00	0.00	0.00	0.00	0.00	0.00	0.00	0.00	0.00
TRINITY_DN103033_c0_g1	0.00	6.67	0.00	0.00	0.00	2.49	0.00	0.00	2.60	0.00	0.00	0.00	5.16	0.00	0.00	0.00	0.00	2.47	0.00	2.78	0.00	9.65	2.95	0.00	0.00	0.00	0.00	4.91	0.00	0.00
TRINITY_DN103035_c0_g1	0.00	13.25	0.00	0.00	8.77	2.55	6.88	16.24	0.00	0.00	0.00	0.00	0.00	0.00	0.00	0.00	0.00	2.53	0.00	0.00	0.00	0.00	0.00	0.00	0.00	0.00	0.00	0.00	0.00	0.00
TRINITY_DN103036_c0_g1	0.00	4.49	0.00	6.66	0.00	0.00	0.00	0.00	0.00	0.00	0.00	0.00	0.00	0.00	0.00	6.69	0.00	0.00	0.00	0.00	0.00	0.00	0.00	0.00	0.00	0.00	0.00	0.00	0.00	0.00
TRINITY_DN103037_c0_g1	0.00	2.01	0.00	1.71	0.82	0.00	0.98	0.00	0.00	0.00	1.01	0.95	0.00	3.64	0.00	0.00	0.00	2.56	0.00	0.00	0.00	0.00	0.00	0.00	0.00	0.00	0.00	0.00	0.00	0.97
TRINITY_DN103038_c0_g1	0.00	13.55	11.68	3.35	15.72	6.60	0.00	0.00	0.00	0.00	0.00	0.00	0.00	0.00	0.00	0.00	0.00	0.00	0.00	0.00	0.00	0.00	0.00	0.00	0.00	0.00	0.00	0.00	0.00	0.00
TRINITY_DN103039_c0_g1	0.00	3.14	0.00	1.30	0.00	2.60	0.00	0.00	1.27	0.00	0.00	0.00	1.40	0.00	0.00	1.33	4.63	0.00	0.00	0.00	0.00	0.00	0.00	0.00	0.00	0.00	0.00	0.00	0.00	0.00
TRINITY_DN10303_c0_g1	0.00	0.00	0.00	0.00	0.00	0.00	0.00	0.00	0.00	0.00	0.00	0.00	0.00	0.00	0.00	0.00	0.00	0.00	0.00	0.00	0.00	0.00	0.00	0.00	0.00	0.00	34.44	0.00	0.00	13.94
TRINITY_DN103040_c0_g1	0.00	0.00	0.00	0.00	0.00	0.00	0.00	0.00	0.00	0.00	0.00	0.00	0.00	0.00	0.00	0.00	0.00	0.00	9.69	0.00	0.00	0.00	0.00	1.38	0.00	0.00	0.00	0.00	0.00	0.00
TRINITY_DN103041_c0_g1	0.00	0.00	3.38	0.00	0.00	0.00	0.00	0.00	6.12	8.62	0.00	0.00	0.00	0.00	0.00	0.00	0.00	0.00	0.00	0.00	0.00	0.00	0.00	0.00	0.00	0.00	0.00	9.78	0.00	0.00
TRINITY_DN103042_c0_g1	0.00	0.00	0.00	0.00	0.00	0.00	0.00	0.00	13.37	0.00	0.00	0.00	0.00	0.00	0.00	0.00	5.57	4.08	0.00	0.00	0.00	0.00	0.00	0.00	0.00	0.00	0.00	0.00	3.85	0.00
TRINITY_DN103043_c0_g1	0.00	0.00	0.00	18.47	0.00	0.00	0.00	0.00	0.00	0.00	0.00	0.00	0.00	0.00	0.00	0.00	0.00	0.00	0.00	0.00	0.00	0.00	0.00	0.00	0.00	0.00	38.79	0.00	0.00	0.00
TRINITY_DN103044_c0_g1	0.00	7.28	0.00	0.00	0.00	0.00	0.00	0.00	0.00	0.00	0.00	0.00	0.00	5.55	0.00	0.00	0.00	15.09	0.00	0.00	0.00	7.09	0.00	0.00	0.00	0.00	0.00	0.00	0.00	0.00
TRINITY_DN103045_c0_g1	0.00	0.00	0.00	0.00	0.00	0.00	12.80	0.00	0.00	0.00	0.00	6.10	0.00	0.00	0.00	0.00	0.00	0.00	0.00	0.00	0.00	6.26	0.00	0.00	14.18	0.00	0.00	0.00	0.00	0.00
TRINITY_DN103048_c0_g1	0.00	0.00	0.00	0.00	0.00	0.00	0.00	0.00	0.00	0.00	0.00	0.00	0.00	0.00	0.00	0.00	0.00	0.00	0.00	0.00	0.00	0.00	0.00	0.00	8.46	1.68	0.00	1.54	0.00	1.40
TRINITY_DN10304_c0_g1	0.00	0.00	0.00	0.00	0.00	0.00	0.00	0.00	0.00	0.00	0.00	0.00	0.00	0.00	0.00	0.00	0.00	0.00	0.00	0.00	0.00	0.00	18.84	0.00	0.00	0.00	0.00	0.00	0.00	0.00
TRINITY_DN103050_c0_g1	0.00	0.00	0.00	0.00	3.66	3.83	0.00	0.00	0.00	0.00	0.00	0.00	4.16	6.17	0.00	1.96	0.00	3.81	0.00	0.00	0.00	0.00	0.00	0.00	0.00	0.00	0.00	0.00	0.00	0.00
TRINITY_DN103051_c0_g1	0.00	0.00	0.00	0.00	0.00	14.38	0.00	0.00	0.00	0.00	10.96	9.77	0.00	0.00	0.00	0.00	0.00	0.00	0.00	0.00	0.00	0.00	0.00	0.00	0.00	0.00	0.00	0.00	0.00	0.00
TRINITY_DN103052_c0_g1	0.00	0.00	0.00	0.00	0.00	0.00	0.00	0.00	4.90	0.00	0.00	6.10	0.00	0.00	0.00	0.00	0.00	0.00	0.00	0.00	0.00	0.00	0.00	35.47	0.00	0.00	0.00	0.00	0.00	0.00
TRINITY_DN103053_c0_g1	0.00	0.00	0.00	0.00	0.00	0.00	0.00	0.00	0.00	0.00	0.00	0.00	0.00	0.00	0.00	0.00	0.00	0.00	0.00	0.00	25.08	0.00	0.00	0.00	0.00	0.00	0.00	0.00	0.00	0.00
TRINITY_DN103054_c0_g1	0.00	8.54	14.39	0.00	5.64	0.00	0.00	0.00	0.00	0.00	0.00	16.25	0.00	0.00	0.00	0.00	0.00	0.00	0.00	0.00	0.00	0.00	0.00	0.00	0.00	0.00	0.00	0.00	0.00	0.00
TRINITY_DN103056_c0_g1	0.00	0.00	0.00	0.00	0.00	0.00	0.00	0.00	0.00	0.00	0.00	9.02	0.00	0.00	0.00	13.36	0.00	0.00	0.00	0.00	0.00	0.00	0.00	0.00	0.00	0.00	0.00	0.00	0.00	0.00
TRINITY_DN103057_c0_g1	0.00	0.00	0.00	0.00	0.00	0.00	2.38	0.00	0.00	0.00	2.49	0.00	2.03	0.00	2.13	0.00	4.62	0.00	0.00	0.00	0.00	0.00	0.00	2.10	0.00	0.00	0.00	0.00	0.00	0.00
TRINITY_DN103058_c0_g1	0.00	0.00	0.00	4.40	0.00	0.00	0.00	0.00	2.13	0.00	0.00	0.00	0.00	2.34	0.00	2.25	0.00	2.19	0.00	0.00	0.00	0.00	1.18	0.00	0.00	0.00	0.00	0.00	0.00	0.00
TRINITY_DN103059_c0_g1	0.00	0.00	0.00	5.07	0.00	0.00	0.00	0.00	0.00	3.15	3.58	0.00	2.73	0.00	0.00	0.00	3.22	0.00	0.00	0.00	0.00	0.00	0.00	0.00	0.00	0.00	0.00	0.00	2.35	0.00
TRINITY_DN10305_c0_g1	0.00	0.00	0.00	0.00	0.00	6.99	0.00	0.00	0.00	0.00	0.00	0.00	0.00	22.77	0.00	0.00	0.00	0.00	0.00	0.00	0.00	0.00	0.00	0.00	0.00	0.00	0.00	0.00	0.00	0.00
TRINITY_DN103060_c0_g1	0.00	0.00	0.00	0.00	0.00	0.00	0.00	0.00	0.00	0.00	3.17	2.83	0.00	0.00	0.00	0.00	2.88	2.25	0.00	0.00	0.00	0.00	0.00	0.00	3.09	0.00	0.00	0.00	0.00	0.00
TRINITY_DN103061_c0_g1	0.00	0.00	0.00	0.00	0.00	0.00	0.00	0.00	16.23	0.00	0.00	0.00	2.61	0.00	5.49	0.00	0.00	0.00	0.00	0.00	0.00	0.00	0.00	2.83	0.00	0.00	0.00	0.00	0.00	0.00
TRINITY_DN103062_c0_g1	3.55	4.33	0.00	1.74	0.00	0.00	0.00	2.24	0.00	0.00	0.00	0.00	0.00	0.00	0.00	1.78	0.00	0.00	2.12	0.00	0.00	2.08	0.00	0.00	0.00	0.00	0.00	0.00	0.00	0.00
TRINITY_DN103063_c0_g1	0.00	8.92	0.00	0.00	0.00	3.27	0.00	0.00	0.00	0.00	0.00	0.00	0.00	0.00	0.00	0.00	0.00	0.00	4.48	3.71	0.00	4.42	0.00	0.00	0.00	0.00	0.00	0.00	0.00	0.00
TRINITY_DN103064_c0_g1	0.00	0.00	0.00	0.00	0.00	3.48	0.00	0.00	0.00	0.00	17.81	0.00	0.00	6.20	0.00	7.10	0.00	0.00	0.00	0.00	0.00	0.00	0.00	0.00	0.00	0.00	9.18	0.00	5.32	0.00
TRINITY_DN103065_c0_g1	0.00	0.00	0.00	0.00	0.00	0.00	0.00	0.00	5.90	0.00	0.00	0.00	0.00	0.00	6.34	0.00	14.89	0.00	0.00	0.00	0.00	0.00	0.00	0.00	0.00	0.00	0.00	0.00	0.00	0.00
TRINITY_DN103066_c0_g1	0.00	10.86	0.00	0.00	0.00	0.00	0.00	0.00	0.00	0.00	0.00	0.00	0.00	0.00	0.00	0.00	0.00	0.00	0.00	0.00	0.00	0.00	0.00	0.00	0.00	12.43	0.00	0.00	0.00	0.00
TRINITY_DN103067_c0_g1	0.00	0.00	0.00	0.00	0.00	0.00	0.00	0.00	0.00	0.00	0.00	0.00	0.00	0.00	0.00	0.00	0.00	0.00	0.00	8.88	21.71	0.00	0.00	0.00	0.00	0.00	0.00	0.00	0.00	0.00
TRINITY_DN103068_c0_g1	0.00	0.00	0.00	0.00	2.56	0.00	0.00	0.00	0.00	0.00	0.00	0.00	0.00	0.00	0.00	0.00	0.00	0.00	0.00	0.00	0.00	0.00	3.21	0.00	0.00	0.00	0.00	0.00	0.00	0.00
TRINITY_DN103068_c1_g1	0.00	0.00	0.00	0.00	0.00	0.00	0.00	0.00	0.00	6.04	0.00	0.00	0.00	0.00	0.00	0.00	0.00	0.00	0.00	0.00	0.00	0.00	0.00	0.00	0.00	0.00	0.00	0.00	0.00	0.00
TRINITY_DN103069_c0_g1	0.00	0.00	0.00	0.00	0.00	0.00	0.00	0.00	0.00	0.00	0.00	0.00	0.00	0.00	0.00	0.00	0.00	0.00	0.00	0.00	0.00	0.00	0.00	0.00	0.00	0.00	0.00	0.00	0.00	0.00
TRINITY_DN10306_c0_g1	0.00	8.85	0.00	6.32	0.00	0.00	0.00	0.00	0.00	0.00	0.00	0.00	0.00	0.00	0.00	0.00	0.00	0.00	0.00	0.00	0.00	0.00	0.00	0.00	0.00	0.00	0.00	0.00	0.00	0.00
TRINITY_DN103070_c0_g1	0.00	0.00	0.00	0.00	0.00	0.00	0.00	0.00	0.00	0.00	0.00	0.00	0.00	0.00	0.00	0.00	0.00	0.00	0.00	0.00	7.64	0.00	0.00	0.00	0.00	0.00	0.00	0.00	0.00	3.84
TRINITY_DN103070_c0_g2	0.00	3.92	0.00	0.00	0.00	0.00	0.00	0.00	0.00	0.00	0.00	0.00	0.00	0.00	0.00	0.00	0.00	0.00	3.93	0.00	0.00	3.87	0.00	0.00	0.00	0.00	0.00	0.00	0.00	0.00
TRINITY_DN103071_c0_g1	0.00	0.00	0.00	0.00	0.00	0.00	16.83	0.00	33.77	0.00	0.00	0.00	0.00	0.00	0.00	0.00	0.00	0.00	0.00	0.00	0.00	0.00	0.00	0.00	0.00	0.00	0.00	0.00	2.40	0.00
TRINITY_DN103072_c0_g1	3.88	0.00	0.00	0.00	0.00	7.70	5.37	0.00	0.00	0.00	5.86	5.08	0.00	0.00	0.00	0.00	5.11	0.00	0.00	0.00	0.00	0.00	0.00	0.00	0.00	0.00	0.00	7.90	0.00	0.00
TRINITY_DN103073_c0_g1	8.32	0.00	0.00	0.00	0.00	0.00	0.00	0.00	0.00	0.00	0.00	3.47	0.00	0.00	0.00	2.77	3.51	0.00	3.61	0.00	0.00	0.00	0.00	0.00	0.00	0.00	0.00	0.00	0.00	0.00
TRINITY_DN103074_c0_g1	0.00	0.00	43.83	0.00	0.00	0.00	0.00	0.00	0.00	0.00	0.00	0.00	0.00	0.00	0.00	0.00	0.00	0.00	0.00	0.00	0.00	0.00	0.00	0.00	0.00	0.00	0.00	0.00	0.00	0.00
TRINITY_DN103075_c0_g1	0.00	6.42	0.00	0.00	2.34	0.00	0.00	0.00	0.00	0.00	0.00	6.18	0.00	0.00	0.00	0.00	3.14	0.00	0.00	0.00	0.00	0.00	0.00	0.00	0.00	6.59	0.00	0.00	0.00	0.00
TRINITY_DN103076_c0_g1	0.00	0.00	0.00	0.00	0.00	0.00	0.00	0.00	0.00	0.00	3.93	0.00	0.00	0.00	0.00	0.00	0.00	2.69	0.00	6.08	0.00	0.00	6.48	0.00	0.00	11.18	3.82	0.00	5.08	0.00
TRINITY_DN103077_c0_g1	0.00	0.00	0.00	0.00	0.00	1.68	0.00	2.17	0.00	0.00	0.00	6.21	0.00	0.00	0.00	0.00	2.06	0.00	0.00	0.00	0.00	0.00	0.00	0.00	2.73	0.00	2.16	0.00	0.00	2.01
TRINITY_DN103078_c0_g1	0.00	0.00	0.00	0.00	0.00	0.00	0.00	0.00	0.00	0.00	0.00	0.00	0.00	10.18	0.00	0.00	0.00	0.00	0.00	0.00	0.00	0.00	0.00	0.00	0.00	32.27	0.00	0.00	0.00	12.92
TRINITY_DN103079_c0_g1	0.00	0.00	0.00	0.00	3.79	0.00	0.00	0.00	0.00	0.00	0.00	0.00	4.30	0.00	0.00	0.00	2.47	0.00	0.00	0.00	0.00	0.00	0.00	0.00	0.00	2.56	0.00	0.00	3.73	2.41
TRINITY_DN103081_c0_g1	30.19	0.00	0.00	0.00	0.00	0.00	0.00	0.00	0.00	0.00	0.00	0.00	0.00	0.00	0.00	0.00	0.00	0.00	0.00	0.00	0.00	19.83	0.00	0.00	0.00	0.00	0.00	39.41	0.00	0.00
TRINITY_DN103081_c1_g1	0.00	0.00	2.41	0.00	4.00	2.09	0.00	0.00	0.00	0.00	2.86	0.00	0.00	0.00	0.00	0.00	0.00	0.00	0.00	0.00	0.00	0.00	0.00	0.00	0.00	0.00	0.00	0.00	0.00	0.00
TRINITY_DN103082_c0_g1	0.00	0.00	0.00	0.00	0.00	0.00	0.00	0.00	0.00	0.00	0.00	0.00	0.00	0.00	7.84	0.00	0.00	3.37	0.00	0.00	0.00	0.00	0.00	0.00	5.03	0.00	0.00	7.06	0.00	0.00
TRINITY_DN103083_c0_g1	0.00	12.59	0.00	9.07	16.62	0.00	0.00	12.12	0.00	0.00	0.00	0.00	0.00	0.00	0.00	8.87	0.00	0.00	0.00	0.00	0.00	0.00	0.00	0.00	0.00	0.00	0.00	0.00	0.00	0.00
TRINITY_DN103084_c0_g1	0.00	9.88	16.71	0.00	0.00	0.00	0.00	0.00	0.00	0.00	0.00	0.00	0.00	7.45	0.00	0.00	0.00	0.00	0.00	0.00	0.00	0.00	0.00	0.00	0.00	0.00	0.00	0.00	0.00	0.00
TRINITY_DN103085_c0_g1	0.00	0.00	0.00	0.00	0.00	0.00	6.97	0.00	0.00	0.00	7.69	13.36	0.00	0.00	0.00	4.98	0.00	0.00	0.00	0.00	0.00	0.00	0.00	0.00	0.00	0.00	0.00	0.00	0.00	0.00
TRINITY_DN103086_c0_g1	0.00	0.00	0.00	0.00	0.00	0.00	0.00	0.00	0.00	0.00	9.34	0.00	0.00	0.00	0.00	0.00	0.00	0.00	0.00	0.00	8.04	24.76	14.88	0.00	0.00	0.00	0.00	0.00	0.00	0.00
TRINITY_DN103087_c0_g1	0.00	0.00	0.00	2.58	0.00	0.00	0.00	3.57	0.00	3.22	0.00	0.00	0.00	0.00	0.00	0.00	0.00	0.00	0.00	0.00	0.00	0.00	0.00	0.00	3.56	0.00	0.00	7.85	0.00	0.00
TRINITY_DN103089_c0_g1	2.58	0.00	0.00	0.00	0.00	0.00	6.78	3.52	7.92	0.00	3.60	3.19	2.74	0.00	0.00	0.00	0.00	0.00	0.00	0.00	0.00	0.00	2.99	0.00	0.00	0.00	0.00	0.00	0.00	0.00
TRINITY_DN10308_c0_g1	0.00	0.00	0.00	0.00	0.00	0.00	0.00	0.00	33.06	0.00	0.00	0.00	0.00	0.00	0.00	0.00	0.00	7.75	0.00	0.00	10.53	0.00	0.00	0.00	0.00	0.00	0.00	0.00	0.00	0.00
TRINITY_DN10308_c1_g1	18.40	0.00	0.00	0.00	0.00	0.00	0.00	0.00	0.00	0.00	0.00	0.00	0.00	0.00	0.00	18.11	11.92	0.00	0.00	0.00	0.00	0.00	0.00	0.00	0.00	0.00	14.73	0.00	0.00	0.00
TRINITY_DN103090_c0_g1	0.00	0.00	0.00	0.00	0.00	0.00	0.00	1.49	0.00	0.00	1.50	1.39	0.00	0.00	1.37	0.00	0.00	1.21	2.82	0.00	0.00	2.77	0.00	0.00	0.00	0.00	1.48	0.00	0.00	0.00
TRINITY_DN103091_c0_g1	0.00	0.00	0.00	0.00	0.00	0.00	0.00	0.00	0.00	0.00	0.00	0.00	0.00	0.00	0.00	0.00	0.00	0.00	19.06	0.00	0.00	0.00	0.00	0.96	0.00	0.00	0.00	0.00	0.00	0.00
TRINITY_DN103092_c0_g1	3.26	1.96	3.63	0.00	1.52	1.59	0.00	0.00	0.00	1.83	0.00	0.00	1.72	0.00	0.00	1.63	0.00	1.58	0.00	0.00	0.00	0.00	0.00	0.00	0.00	0.00	0.00	0.00	2.99	0.00
TRINITY_DN103094_c0_g1	0.00	15.16	0.00	0.00	0.00	0.00	14.13	0.00	0.00	0.00	0.00	14.06	0.00	0.00	0.00	0.00	0.00	0.00	0.00	0.00	0.00	0.00	12.79	0.00	0.00	0.00	0.00	0.00	0.00	0.00
TRINITY_DN103094_c1_g1	0.00	0.00	0.00	0.00	0.00	0.00	22.12	0.00	0.00	0.00	0.00	0.00	17.87	0.00	0.00	0.00	0.00	0.00	0.00	0.00	0.00	0.00	0.00	0.00	0.00	0.00	0.00	0.00	0.00	0.00
TRINITY_DN103096_c0_g1	0.00	0.00	0.00	0.00	0.00	0.00	0.00	4.02	5.97	0.00	0.00	0.00	0.00	0.00	3.23	2.88	0.00	0.00	0.00	0.00	0.00	0.00	0.00	0.00	0.00	0.00	0.00	0.00	0.00	0.00
TRINITY_DN103099_c0_g1	0.00	0.00	0.00	0.00	0.00	0.00	0.00	0.00	0.00	0.00	0.00	11.43	0.00	0.00	0.00	0.00	0.00	0.00	0.00	0.00	0.00	0.00	0.00	0.00	6.41	25.75	0.00	0.00	0.00	5.59
TRINITY_DN103100_c0_g1	0.00	0.00	0.00	0.00	0.64	0.67	2.26	0.00	1.90	1.41	0.00	0.73	0.00	0.00	0.00	0.00	0.76	0.67	1.46	0.00	0.71	0.00	0.70	0.00	0.00	0.00	0.00	0.00	0.63	0.00
TRINITY_DN103101_c0_g1	0.00	0.00	0.00	0.00	0.00	0.00	0.00	5.17	0.00	0.00	3.47	0.00	0.00	0.00	0.00	0.00	0.00	0.00	0.00	1.47	0.00	1.60	0.00	0.00	0.00	0.00	0.00	0.00	2.60	0.00
TRINITY_DN103101_c1_g1	0.00	0.00	0.00	0.00	0.00	0.00	0.00	11.90	0.00	0.00	0.00	0.00	0.00	0.00	0.00	0.00	0.00	0.00	0.00	0.00	0.00	0.00	0.00	0.00	0.00	0.00	0.00	0.00	0.00	0.00
TRINITY_DN103103_c0_g1	0.00	0.00	0.00	0.00	0.00	0.00	1.95	4.02	0.00	0.00	0.00	0.00	1.71	3.38	0.00	0.00	1.91	0.00	0.00	0.00	0.00	0.00	0.00	0.00	0.00	0.00	0.00	0.00	0.00	1.87
TRINITY_DN103104_c0_g1	0.00	0.00	0.00	0.00	2.31	2.44	2.09	3.35	0.87	3.03	1.08	1.01	0.00	0.00	0.00	0.00	0.00	0.00	0.00	0.00	0.00	0.00	0.00	0.00	0.00	0.00	0.00	0.00	0.00	0.00
TRINITY_DN103107_c0_g1	0.00	0.00	0.00	0.00	0.00	0.00	5.67	0.00	15.27	0.00	0.00	0.00	0.00	0.00	0.00	0.00	0.00	0.00	0.00	0.00	0.00	0.00	0.00	0.00	0.00	0.00	0.00	0.00	0.00	0.00
TRINITY_DN103108_c0_g1	0.00	0.00	0.00	0.00	0.00	0.00	0.00	0.00	0.00	0.00	13.93	0.00	0.00	21.07	0.00	0.00	0.00	0.00	0.00	0.00	0.00	0.00	0.00	0.00	0.00	0.00	0.00	16.26	0.00	0.00
TRINITY_DN103109_c1_g1	0.00	0.00	0.00	0.00	0.00	0.00	0.00	0.00	0.00	0.00	0.00	0.00	0.00	0.00	0.00	0.00	0.00	4.10	0.00	0.00	0.00	2.57	2.38	0.00	0.00	0.00	0.00	0.00	0.00	7.57
TRINITY_DN10310_c0_g1	0.00	0.00	0.00	8.14	3.80	4.00	0.00	0.00	8.63	0.00	0.00	0.00	0.00	0.00	0.00	0.00	0.00	0.00	0.00	0.00	0.00	0.00	0.00	0.00	0.00	0.00	0.00	0.00	0.00	0.00
TRINITY_DN103110_c0_g1	0.00	0.00	0.00	0.00	0.00	0.00	0.00	0.00	0.00	0.00	3.13	0.00	8.18	0.00	0.00	0.00	0.00	0.00	1.47	0.00	0.00	0.00	0.00	0.00	3.07	0.00	0.00	0.00	0.00	0.00
TRINITY_DN103112_c0_g1	0.00	0.00	0.00	0.00	0.00	0.00	0.00	0.00	0.00	0.00	0.00	0.00	0.00	0.00	0.00	0.00	0.00	0.00	0.00	0.00	0.00	0.00	0.00	0.00	0.00	0.00	0.00	0.00	4.65	0.00
TRINITY_DN103113_c0_g1	0.00	3.68	0.00	0.00	0.00	0.00	0.00	0.00	0.00	0.00	20.10	0.00	0.00	0.00	0.00	0.00	0.00	0.00	0.00	0.00	0.00	0.00	0.00	0.00	0.00	0.00	0.00	0.00	0.00	0.00
TRINITY_DN103113_c1_g1	0.00	0.00	0.00	0.00	0.00	0.00	0.00	0.00	0.00	0.00	0.00	23.79	0.00	0.00	0.00	0.00	0.00	0.00	0.00	0.00	0.00	0.00	0.00	0.00	0.00	0.00	0.00	0.00	0.00	0.00
TRINITY_DN103114_c0_g1	0.00	0.00	0.00	0.00	0.00	3.67	0.00	0.00	0.00	0.00	2.26	2.06	0.00	0.00	0.00	0.00	0.00	5.48	0.00	0.00	0.00	0.00	0.00	0.00	0.00	0.00	0.00	0.00	0.00	0.00
TRINITY_DN103115_c0_g1	0.00	1.27	0.00	0.00	0.00	0.00	0.00	1.29	0.00	0.00	0.00	0.00	0.00	0.00	0.00	0.00	0.00	1.07	0.00	0.00	0.00	0.00	1.15	0.00	0.00	2.55	1.28	0.00	0.00	0.00
TRINITY_DN103118_c0_g1	0.00	0.00	0.00	0.00	0.00	3.39	0.00	0.00	0.00	0.00	0.00	0.00	0.00	0.00	0.00	0.00	4.51	3.36	0.00	0.00	0.00	0.00	0.00	0.00	0.00	0.00	5.02	0.00	0.00	4.40
TRINITY_DN103119_c0_g1	0.00	0.00	0.00	15.39	0.00	0.00	10.31	10.55	0.00	0.00	0.00	0.00	0.00	0.00	8.71	7.54	0.00	0.00	0.00	0.00	0.00	0.00	0.00	0.00	0.00	0.00	0.00	0.00	0.00	0.00
TRINITY_DN10311_c0_g1	0.00	0.00	0.00	0.00	5.79	0.00	0.00	0.00	0.00	0.00	0.00	0.00	0.00	0.00	0.00	6.17	0.00	0.00	0.00	0.00	0.00	0.00	0.00	0.00	0.00	9.86	0.00	0.00	0.00	0.00
TRINITY_DN103120_c0_g1	0.00	0.00	0.00	0.00	0.00	0.00	6.27	1.11	0.89	0.00	0.00	2.09	0.00	8.90	0.00	0.00	2.16	0.00	0.00	0.00	0.00	0.00	0.00	0.00	0.00	0.00	0.00	0.00	0.00	0.00
TRINITY_DN103122_c0_g1	8.26	5.67	0.00	4.12	0.00	0.00	0.00	0.00	0.00	0.00	0.00	0.00	0.00	0.00	0.00	0.00	0.00	4.00	0.00	0.00	0.00	0.00	0.00	0.00	0.00	0.00	0.00	0.00	0.00	0.00
TRINITY_DN103126_c0_g1	0.00	3.64	0.00	8.29	0.00	0.00	0.00	0.00	0.00	0.00	0.00	0.00	8.92	0.00	0.00	0.00	7.09	0.00	0.00	0.00	0.00	0.00	0.00	0.00	0.00	0.00	0.00	0.00	0.00	0.00
TRINITY_DN103127_c0_g1	0.00	1.18	0.00	1.00	0.00	0.00	2.33	0.00	0.00	2.18	0.00	0.00	0.00	0.00	0.00	1.03	0.00	2.00	0.00	0.00	0.00	0.00	0.00	0.00	0.00	0.00	0.00	0.00	0.00	0.00
TRINITY_DN103128_c0_g1	0.00	0.00	0.00	0.00	0.00	0.00	0.00	0.00	0.00	10.13	0.00	0.00	0.00	0.00	0.00	0.00	0.00	0.00	0.00	0.00	0.00	0.00	0.00	0.00	0.00	0.00	0.00	0.00	0.00	0.00
TRINITY_DN103129_c0_g1	0.00	0.00	0.00	0.00	0.00	4.87	0.00	0.00	0.00	0.00	0.00	0.00	0.00	0.00	0.00	0.00	0.00	0.00	0.00	0.00	6.49	6.78	0.00	0.00	0.00	0.00	0.00	15.31	0.00	0.00
TRINITY_DN103131_c0_g1	0.00	0.00	0.00	0.00	0.00	0.00	0.00	0.00	0.00	8.07	4.61	8.06	0.00	0.00	0.00	0.00	0.00	0.00	4.24	3.50	3.95	12.43	3.75	3.81	0.00	4.38	0.00	0.00	0.00	0.00
TRINITY_DN103133_c0_g1	0.00	0.00	0.00	0.00	0.00	0.00	0.00	0.00	0.00	0.00	0.00	0.00	0.00	0.00	0.00	0.00	0.00	0.00	0.00	0.00	0.00	0.00	0.00	0.00	0.00	0.00	0.00	0.00	22.20	0.00
TRINITY_DN103134_c0_g1	0.00	1.91	0.00	0.00	0.00	0.00	1.91	1.97	0.00	0.00	0.00	0.00	0.00	0.00	0.00	0.00	1.87	4.63	0.00	0.00	0.00	0.00	0.00	0.00	0.00	0.00	0.00	0.00	0.00	0.00
TRINITY_DN103137_c0_g1	0.00	0.00	0.00	8.98	0.00	0.00	11.79	0.00	0.00	0.00	0.00	0.00	0.00	0.00	0.00	0.00	0.00	0.00	0.00	0.00	0.00	0.00	0.00	0.00	0.00	0.00	0.00	0.00	0.00	0.00
TRINITY_DN103138_c0_g1	4.93	6.88	0.00	0.00	0.00	0.00	0.00	7.15	0.00	0.00	0.00	0.00	0.00	0.00	0.00	0.00	0.00	0.00	0.00	0.00	0.00	0.00	0.00	0.00	0.00	0.00	0.00	0.00	0.00	0.00
TRINITY_DN103139_c0_g1	0.00	0.00	0.00	0.77	0.74	0.77	0.00	1.81	0.00	0.82	0.90	0.00	0.00	0.00	0.00	0.00	0.00	0.00	0.00	0.00	0.00	0.00	0.00	0.00	0.89	0.90	5.39	0.00	1.45	2.62
TRINITY_DN10313_c0_g1	0.00	0.00	0.00	0.00	0.00	0.00	0.00	0.00	0.00	0.00	0.00	0.00	0.00	0.00	0.00	0.00	0.00	0.00	11.90	0.00	0.00	0.00	0.00	0.00	4.16	0.00	0.00	0.00	0.00	0.00
TRINITY_DN103140_c0_g1	0.00	0.00	0.00	0.00	0.00	0.00	0.00	0.00	0.00	0.00	0.00	9.68	0.00	0.00	0.00	0.00	0.00	0.00	0.00	7.93	0.00	0.00	0.00	0.00	0.00	0.00	0.00	0.00	0.00	9.49
TRINITY_DN103140_c0_g2	0.00	0.00	0.00	0.00	0.00	0.00	0.00	0.00	0.00	6.43	0.00	0.00	0.00	0.00	0.00	0.00	0.00	0.00	0.00	5.41	0.00	0.00	0.00	0.00	0.00	0.00	0.00	0.00	0.00	0.00
TRINITY_DN103141_c0_g1	0.00	0.00	0.00	0.00	0.00	0.00	0.00	0.00	0.00	0.00	11.69	0.00	0.00	0.00	0.00	0.00	0.00	0.00	0.00	0.00	0.00	0.00	0.00	0.00	0.00	0.00	0.00	0.00	0.00	0.00
TRINITY_DN103142_c0_g1	0.00	0.00	0.00	0.00	0.00	0.00	0.00	0.00	0.00	0.00	0.00	0.00	0.00	0.00	0.00	7.02	0.00	0.00	0.00	0.00	0.00	0.00	0.00	0.00	10.09	11.11	0.00	0.00	0.00	0.00
TRINITY_DN103142_c0_g2	0.00	0.00	0.00	0.00	0.00	0.00	0.00	0.00	0.00	0.00	0.00	0.00	0.00	0.00	0.00	0.00	0.00	0.00	0.00	0.00	11.30	0.00	0.00	0.00	0.00	41.79	0.00	0.00	0.00	0.00
TRINITY_DN103143_c0_g1	4.97	6.93	0.00	0.00	0.00	4.87	0.00	0.00	0.00	0.00	0.00	0.00	0.00	0.00	11.27	0.00	0.00	0.00	0.00	0.00	0.00	0.00	6.07	0.00	0.00	0.00	0.00	0.00	0.00	0.00
TRINITY_DN103144_c0_g1	0.00	6.56	0.00	0.00	0.00	0.00	0.00	0.00	0.00	0.00	0.00	0.00	0.00	0.00	0.00	9.40	6.29	4.57	0.00	0.00	0.00	0.00	0.00	0.00	0.00	0.00	0.00	4.84	0.00	0.00
TRINITY_DN103146_c0_g1	0.00	0.00	0.00	0.00	0.00	0.00	0.00	0.00	0.00	10.22	11.69	0.00	0.00	0.00	0.00	0.00	0.00	0.00	0.00	0.00	0.00	0.00	0.00	0.00	0.00	0.00	0.00	0.00	0.00	0.00
TRINITY_DN103147_c0_g1	0.00	11.40	0.00	0.00	0.00	0.00	0.00	0.00	25.13	0.00	0.00	0.00	0.00	0.00	0.00	0.00	0.00	0.00	0.00	0.00	0.00	0.00	0.00	0.00	0.00	0.00	9.43	0.00	0.00	0.00
TRINITY_DN103149_c0_g1	5.53	7.77	0.00	5.56	0.00	0.00	7.69	0.00	0.00	0.00	0.00	0.00	0.00	0.00	0.00	0.00	0.00	5.36	0.00	0.00	0.00	0.00	0.00	0.00	0.00	8.63	0.00	0.00	0.00	0.00
TRINITY_DN10314_c0_g1	0.00	0.00	0.00	0.00	0.00	0.00	8.30	0.00	2.18	0.00	0.00	0.00	0.00	0.00	0.00	0.00	0.00	0.00	0.00	0.00	0.00	0.00	0.00	0.00	0.00	0.00	0.00	0.00	0.00	0.00
TRINITY_DN103150_c0_g1	0.00	0.00	0.00	0.00	0.00	0.00	0.00	0.00	9.04	2.67	6.05	0.00	0.00	0.00	2.50	0.00	0.00	0.00	0.00	0.00	0.00	0.00	0.00	0.00	0.00	0.00	0.00	0.00	0.00	2.69
TRINITY_DN103151_c0_g1	0.00	0.00	0.00	0.00	0.00	0.00	0.00	0.00	0.00	0.00	0.00	0.00	0.00	0.00	0.00	0.00	0.00	0.00	0.00	0.00	0.00	3.55	0.00	0.00	0.00	0.00	3.82	5.57	0.00	0.00
TRINITY_DN103153_c0_g1	0.00	8.04	0.00	5.75	0.00	5.61	0.00	0.00	0.00	0.00	0.00	0.00	0.00	0.00	0.00	0.00	0.00	11.06	0.00	0.00	0.00	0.00	20.92	0.00	0.00	0.00	0.00	0.00	0.00	0.00
TRINITY_DN103154_c0_g1	0.00	0.00	3.81	0.00	0.00	0.00	0.00	0.00	0.00	0.00	0.00	0.00	0.00	3.51	0.00	0.00	0.00	0.00	0.00	0.00	0.00	0.00	0.00	0.00	0.00	0.00	0.00	13.36	0.00	0.00
TRINITY_DN103156_c0_g1	0.00	0.00	0.00	0.00	0.00	0.00	12.11	0.00	13.82	0.00	0.00	0.00	0.00	0.00	0.00	0.00	0.00	0.00	0.00	0.00	0.00	0.00	0.00	0.00	0.00	0.00	0.00	0.00	0.00	0.00
TRINITY_DN103156_c0_g2	0.00	0.00	0.00	0.00	0.00	0.00	0.00	0.00	18.43	0.00	0.00	0.00	0.00	0.00	0.00	0.00	0.00	0.00	0.00	0.00	0.00	0.00	0.00	0.00	0.00	0.00	0.00	0.00	0.00	0.00
TRINITY_DN103157_c0_g1	5.01	4.04	0.00	1.64	0.00	1.63	0.00	2.09	0.00	0.00	0.00	0.00	1.77	1.75	0.00	0.00	0.00	0.00	1.98	5.29	0.00	0.00	0.00	0.00	0.00	2.04	0.00	0.00	0.00	0.00
TRINITY_DN103159_c0_g1	4.90	0.00	0.00	0.00	0.00	0.00	0.00	0.00	0.00	0.00	3.38	0.00	0.00	0.00	0.00	0.00	0.00	0.00	0.00	0.00	0.00	0.00	0.00	0.00	3.29	0.00	0.00	2.45	0.00	0.00
TRINITY_DN103159_c0_g2	0.00	0.00	0.00	0.00	0.00	0.00	0.00	0.00	0.00	0.00	3.46	0.00	0.00	0.00	0.00	0.00	0.00	0.00	3.24	0.00	0.00	3.19	0.00	0.00	0.00	0.00	0.00	0.00	0.00	0.00
TRINITY_DN103160_c0_g1	0.00	0.00	0.00	0.00	0.00	0.00	0.00	0.00	0.00	0.00	0.00	0.00	0.00	0.00	0.00	0.00	0.00	0.00	0.00	0.00	22.54	0.00	0.00	0.00	0.00	0.00	0.00	0.00	0.00	0.00
TRINITY_DN103161_c0_g1	0.00	0.00	0.00	12.33	0.00	12.02	0.00	0.00	0.00	0.00	0.00	0.00	0.00	0.00	0.00	0.00	30.67	0.00	0.00	0.00	0.00	0.00	0.00	0.00	0.00	0.00	0.00	0.00	0.00	0.00
TRINITY_DN103163_c0_g1	0.00	0.00	9.52	2.08	3.94	2.06	0.00	0.00	0.00	0.00	0.00	0.00	0.00	0.00	2.35	0.00	0.00	4.10	0.00	0.00	0.00	0.00	0.00	0.00	0.00	2.68	0.00	0.00	0.00	0.00
TRINITY_DN103164_c0_g1	0.00	0.00	0.00	0.00	0.00	0.00	0.00	0.00	2.08	2.44	2.76	4.60	0.00	0.00	0.00	0.00	0.00	0.00	0.00	0.00	0.00	0.00	0.00	0.00	0.00	0.00	0.00	1.93	1.78	0.00
TRINITY_DN103166_c0_g1	0.00	0.00	0.00	0.00	0.00	3.15	0.00	0.00	0.00	0.00	2.03	0.00	3.41	0.00	0.00	1.61	0.00	1.57	1.89	0.00	0.00	0.00	0.00	0.00	0.00	0.00	0.00	0.00	0.00	0.00
TRINITY_DN103166_c1_g1	0.00	0.00	0.00	0.00	0.00	0.00	23.36	0.00	0.00	0.00	0.00	0.00	0.00	0.00	0.00	0.00	0.00	8.51	0.00	0.00	0.00	0.00	0.00	0.00	0.00	0.00	0.00	0.00	0.00	0.00
TRINITY_DN103167_c0_g1	0.00	0.00	0.00	0.00	0.00	0.00	0.00	0.00	67.97	0.00	0.00	0.00	0.00	0.00	0.00	0.00	0.00	0.00	0.00	0.00	0.00	0.00	0.00	0.00	0.00	0.00	0.00	0.00	0.00	0.00
TRINITY_DN103168_c0_g1	0.00	0.00	0.00	0.00	0.00	0.00	2.90	0.00	0.00	2.69	3.05	0.00	0.00	0.00	0.00	4.51	0.00	0.00	0.00	0.00	0.00	0.00	0.00	0.00	0.00	0.00	0.00	0.00	0.00	2.72
TRINITY_DN103169_c0_g1	0.00	0.00	0.00	0.00	5.73	0.00	0.00	0.00	2.04	2.39	0.00	0.00	0.00	0.00	0.00	0.00	0.00	0.00	0.00	4.38	0.00	14.81	18.35	0.00	0.00	10.33	0.00	0.00	0.00	0.00
TRINITY_DN103170_c0_g1	0.00	2.77	0.00	0.79	0.00	0.79	0.00	0.00	0.00	0.00	0.00	1.75	1.71	0.00	0.00	0.81	0.00	0.79	0.88	0.82	0.00	0.00	0.00	0.00	0.00	0.00	0.00	0.00	0.00	0.00
TRINITY_DN103171_c0_g1	22.64	0.00	0.00	0.00	0.00	0.00	0.00	0.00	0.00	0.00	0.00	0.00	0.00	0.00	8.62	0.00	0.00	0.00	0.00	0.00	0.00	0.00	9.08	0.00	0.00	0.00	0.00	0.00	0.00	0.00
TRINITY_DN103172_c0_g1	0.00	27.54	0.00	0.00	0.00	0.00	0.00	0.00	0.00	0.00	0.00	0.00	0.00	6.93	0.00	6.45	0.00	0.00	0.00	0.00	0.00	0.00	0.00	0.00	0.00	10.36	0.00	0.00	0.00	0.00
TRINITY_DN103173_c0_g1	0.00	0.00	0.00	0.00	0.00	0.00	0.00	8.02	0.00	0.00	0.00	5.05	4.14	0.00	0.00	0.00	0.00	5.40	0.00	0.00	0.00	0.00	0.00	0.00	0.00	0.00	0.00	0.00	0.00	0.00
TRINITY_DN103175_c0_g1	0.00	0.00	0.00	1.98	0.00	0.00	5.05	5.21	0.00	0.00	0.00	0.00	0.00	0.00	0.00	0.00	0.00	0.00	2.47	2.15	0.00	4.84	0.00	0.00	0.00	0.00	2.59	0.00	0.00	0.00
TRINITY_DN103175_c0_g2	0.00	0.00	0.00	0.00	0.00	0.00	0.00	0.00	0.00	0.00	0.00	0.00	7.71	0.00	0.00	0.00	0.00	0.00	0.00	0.00	0.00	0.00	0.00	0.00	0.00	0.00	0.00	0.00	0.00	0.00
TRINITY_DN103176_c0_g1	5.85	1.74	0.00	1.44	1.37	0.00	0.00	3.58	0.00	0.00	1.81	4.99	0.00	0.00	0.00	2.94	0.00	5.71	0.00	0.00	0.00	0.00	0.00	0.00	1.77	7.02	1.78	4.33	0.00	0.00
TRINITY_DN103177_c0_g1	0.00	0.00	0.00	0.00	4.70	0.00	0.00	0.00	0.00	6.72	7.75	0.00	0.00	0.00	0.00	0.00	0.00	0.00	0.00	0.00	0.00	0.00	0.00	0.00	0.00	0.00	0.00	0.00	0.00	0.00
TRINITY_DN103178_c0_g1	0.00	0.00	0.00	0.00	0.00	0.00	0.00	3.35	0.00	3.02	0.00	9.14	0.00	0.00	0.00	0.00	0.00	2.40	0.00	0.00	0.00	0.00	0.00	0.00	0.00	0.00	0.00	0.00	0.00	0.00
TRINITY_DN103178_c0_g2	0.00	0.00	0.00	0.00	0.00	0.00	0.00	0.00	0.00	0.00	0.00	0.00	8.42	0.00	0.00	0.00	0.00	12.93	0.00	0.00	0.00	0.00	0.00	0.00	0.00	0.00	0.00	0.00	0.00	0.00
TRINITY_DN103180_c0_g1	2.56	3.29	0.00	0.00	0.00	0.00	3.36	0.00	0.00	0.00	0.00	0.00	0.00	0.00	0.00	0.00	0.00	2.48	0.00	0.00	0.00	0.00	2.96	0.00	0.00	0.00	0.00	0.00	0.00	0.00
TRINITY_DN103182_c0_g1	13.11	0.00	0.00	0.00	0.00	6.43	0.00	0.00	0.00	17.24	0.00	0.00	0.00	0.00	0.00	6.50	0.00	0.00	0.00	0.00	0.00	0.00	0.00	0.00	0.00	0.00	0.00	0.00	0.00	0.00
TRINITY_DN103183_c0_g1	0.00	0.00	0.00	0.00	1.68	0.00	0.00	0.00	0.00	0.00	0.00	0.00	0.00	0.00	0.00	0.00	0.00	0.00	0.00	0.00	2.05	0.00	0.00	1.95	2.26	0.00	0.00	1.78	0.00	0.00
TRINITY_DN103185_c0_g1	0.00	0.00	0.00	0.00	0.00	0.00	9.88	0.00	7.85	0.00	0.00	0.00	0.00	0.00	0.00	0.00	0.00	0.00	0.00	0.00	0.00	0.00	0.00	0.00	0.00	0.00	0.00	0.00	0.00	0.00
TRINITY_DN103186_c0_g1	0.00	0.00	0.00	0.00	0.00	0.00	6.27	0.00	3.47	0.00	0.00	0.00	0.00	0.00	0.00	0.00	0.00	0.00	0.00	0.00	0.00	0.00	0.00	0.00	0.00	0.00	0.00	0.00	0.00	0.00
TRINITY_DN103188_c0_g1	0.00	5.48	0.00	1.15	0.00	0.00	0.00	1.40	0.00	0.00	1.40	0.00	0.00	3.66	0.00	3.53	0.00	2.29	0.00	0.00	0.00	0.00	0.00	0.00	0.00	0.00	0.00	0.00	0.00	0.00
TRINITY_DN103189_c0_g1	0.00	0.00	0.00	0.00	0.00	0.00	0.00	0.00	0.00	0.00	0.00	0.00	0.00	0.00	0.00	0.00	25.08	12.14	0.00	0.00	0.00	0.00	0.00	0.00	0.00	0.00	0.00	0.00	0.00	0.00
TRINITY_DN103190_c0_g1	0.00	0.00	0.00	2.04	0.00	0.00	0.00	0.00	0.00	4.88	0.00	0.00	6.61	2.18	0.00	2.08	0.00	2.02	0.00	0.00	0.00	0.00	0.00	0.00	0.00	0.00	0.00	0.00	0.00	0.00
TRINITY_DN103191_c0_g1	0.00	0.83	0.00	0.00	0.00	0.00	0.00	0.83	0.00	0.00	0.83	2.35	0.77	0.00	0.00	0.73	0.00	0.71	0.78	0.00	0.00	0.00	0.75	0.72	0.00	0.00	0.82	0.71	0.00	0.00
TRINITY_DN103192_c0_g1	0.00	0.00	0.00	0.00	0.00	0.00	2.98	0.00	4.68	0.00	0.00	0.00	4.91	2.44	0.00	2.31	14.32	0.00	0.00	0.00	0.00	0.00	2.64	0.00	0.00	0.00	0.00	0.00	0.00	0.00
TRINITY_DN103194_c0_g1	0.00	0.00	4.19	0.00	0.00	0.00	4.98	10.50	7.67	4.73	10.83	0.00	7.81	0.00	0.00	0.00	0.00	3.57	9.80	0.00	0.00	0.00	0.00	0.00	0.00	5.18	5.33	0.00	0.00	4.62
TRINITY_DN103197_c0_g1	0.00	0.00	0.00	0.00	5.50	11.60	0.00	0.00	6.23	0.00	0.00	0.00	0.00	6.30	0.00	0.00	0.00	0.00	0.00	0.00	0.00	0.00	0.00	0.00	0.00	9.31	0.00	0.00	0.00	0.00
TRINITY_DN103198_c0_g1	0.00	0.00	0.00	0.00	0.00	0.00	0.00	0.00	0.00	0.00	0.00	0.00	0.00	0.00	0.00	0.00	0.00	0.00	0.00	0.00	12.67	0.00	0.00	0.00	0.00	15.63	0.00	0.00	0.00	0.00
TRINITY_DN103199_c0_g1	0.00	1.63	0.00	0.00	0.00	0.00	0.00	0.00	0.00	0.00	0.00	1.55	1.45	1.43	0.00	4.13	0.00	0.00	1.57	0.00	0.00	1.55	0.00	0.00	0.00	1.63	1.65	1.35	0.00	0.00
TRINITY_DN10319_c0_g1	0.00	0.00	0.00	0.00	4.58	0.00	0.00	0.00	0.00	0.00	0.00	0.00	0.00	0.00	0.00	0.00	0.00	0.00	6.46	0.00	0.00	6.39	0.00	0.00	0.00	7.15	7.19	0.00	0.00	0.00
TRINITY_DN1031_c0_g1	0.00	0.00	0.00	0.00	0.00	0.00	0.00	0.00	14.30	0.00	0.00	3.32	0.00	0.00	0.00	2.66	0.00	2.58	3.45	0.00	0.00	0.00	3.10	6.23	0.00	0.00	0.00	0.00	0.00	0.00
TRINITY_DN103200_c0_g1	0.00	13.23	0.00	0.00	0.00	0.00	0.00	0.00	0.00	0.00	0.00	0.00	0.00	0.00	0.00	14.21	0.00	0.00	10.76	0.00	0.00	0.00	0.00	0.00	0.00	0.00	0.00	0.00	0.00	0.00
TRINITY_DN103201_c0_g1	0.00	8.20	0.00	0.00	0.00	0.00	0.00	0.00	0.00	0.00	0.00	0.00	0.00	24.57	0.00	0.00	0.00	0.00	0.00	0.00	0.00	0.00	0.00	0.00	0.00	0.00	0.00	0.00	0.00	0.00
TRINITY_DN103204_c0_g1	0.00	0.00	0.00	0.00	0.00	0.00	1.60	0.00	0.00	0.00	1.66	1.54	0.00	0.00	0.00	0.00	0.00	0.00	6.23	1.42	0.00	0.00	4.37	1.43	11.41	0.00	0.00	0.00	0.00	0.00
TRINITY_DN103206_c0_g1	0.00	0.00	0.00	0.00	0.00	0.00	0.00	0.00	0.00	0.00	0.00	0.00	0.00	16.02	0.00	0.00	0.00	0.00	0.00	0.00	0.00	0.00	0.00	0.00	0.00	7.67	0.00	0.00	0.00	0.00
TRINITY_DN103206_c1_g1	56.67	0.00	0.00	0.00	0.00	0.00	0.00	0.00	0.00	0.00	0.00	0.00	0.00	0.00	0.00	0.00	0.00	0.00	0.00	0.00	0.00	0.00	0.00	0.00	0.00	0.00	0.00	0.00	0.00	0.00
TRINITY_DN103207_c0_g1	0.00	2.93	0.00	2.48	1.17	3.82	2.99	1.50	7.14	2.71	3.01	15.37	5.75	0.00	0.00	1.25	7.20	6.07	4.23	2.59	1.36	4.17	1.33	3.88	1.48	2.94	1.48	0.00	3.44	5.66
TRINITY_DN103208_c0_g1	0.00	0.00	0.00	0.00	9.26	0.00	26.14	13.26	0.00	25.04	0.00	0.00	0.00	0.00	0.00	0.00	0.00	0.00	0.00	0.00	0.00	0.00	0.00	0.00	0.00	0.00	0.00	0.00	0.00	0.00
TRINITY_DN103209_c0_g1	0.00	0.00	0.00	0.00	4.95	0.00	7.40	0.00	0.00	0.00	0.00	0.00	0.00	0.00	0.00	0.00	0.00	0.00	0.00	0.00	6.97	0.00	0.00	0.00	0.00	0.00	0.00	0.00	4.87	0.00
TRINITY_DN10320_c0_g1	0.00	2.42	0.00	0.00	0.00	0.00	0.00	0.00	0.00	0.00	0.00	0.00	0.00	10.25	0.00	0.00	0.00	1.90	0.00	0.00	0.00	0.00	0.00	0.00	0.00	0.00	0.00	0.00	0.00	0.00
TRINITY_DN103210_c0_g1	0.00	14.25	0.00	0.00	9.47	0.00	0.00	0.00	0.00	0.00	0.00	0.00	0.00	0.00	0.00	10.10	0.00	0.00	0.00	0.00	0.00	0.00	0.00	0.00	0.00	0.00	0.00	0.00	0.00	0.00
TRINITY_DN103211_c0_g1	0.00	0.00	0.00	1.08	1.03	2.16	0.00	0.00	2.09	0.00	1.31	1.22	1.17	0.00	1.22	1.11	0.00	0.00	1.23	0.00	0.00	2.43	0.00	0.00	0.00	0.00	0.00	0.00	0.00	0.00
TRINITY_DN103212_c0_g1	0.00	3.07	0.00	0.00	0.00	0.00	0.00	0.00	0.00	2.92	0.00	0.00	0.00	0.00	0.00	0.00	0.00	11.70	0.00	0.00	0.00	0.00	0.00	0.00	0.00	0.00	0.00	0.00	0.00	0.00
TRINITY_DN103213_c0_g1	0.00	0.00	0.00	0.00	0.00	0.00	13.28	0.00	0.00	0.00	0.00	0.00	6.94	0.00	0.00	0.00	0.00	3.15	4.35	0.00	0.00	8.58	0.00	0.00	4.64	0.00	0.00	0.00	0.00	0.00
TRINITY_DN103214_c0_g1	0.00	0.00	0.00	0.00	0.00	0.00	0.00	0.00	2.37	0.00	1.96	0.92	5.36	0.00	0.00	0.00	0.00	0.00	2.76	0.00	0.00	0.00	0.00	0.00	0.00	0.00	0.97	0.00	0.00	3.76
TRINITY_DN103216_c0_g1	7.63	0.00	0.00	0.00	0.00	0.00	0.00	0.00	0.00	0.00	0.00	0.00	0.00	0.00	0.00	0.00	0.00	3.69	0.00	0.00	0.00	0.00	0.00	0.00	0.00	0.00	0.00	0.00	0.00	24.44
TRINITY_DN103218_c0_g1	0.00	8.32	0.00	0.00	0.00	0.00	0.00	0.00	0.00	0.00	0.00	7.92	0.00	6.30	0.00	0.00	7.88	0.00	0.00	0.00	0.00	0.00	0.00	0.00	0.00	0.00	0.00	0.00	0.00	0.00
TRINITY_DN103220_c0_g1	0.00	0.00	0.00	4.23	0.00	0.00	0.00	0.00	0.00	5.62	6.46	0.00	0.00	0.00	0.00	0.00	0.00	12.31	5.81	0.00	0.00	0.00	0.00	0.00	0.00	0.00	0.00	0.00	0.00	0.00
TRINITY_DN103221_c0_g1	0.00	4.99	4.27	0.00	0.00	0.00	0.00	0.00	0.00	0.00	0.00	4.79	0.00	0.00	0.00	0.00	0.00	0.00	0.00	0.00	0.00	0.00	0.00	4.57	0.00	0.00	0.00	0.00	0.00	0.00
TRINITY_DN103223_c0_g1	0.00	3.98	0.00	0.00	0.00	0.00	0.00	0.00	0.00	0.00	0.00	0.00	0.00	0.00	0.00	0.00	0.00	8.78	0.00	0.00	0.00	0.00	0.00	0.00	0.00	0.00	4.25	0.00	0.00	0.00
TRINITY_DN103224_c0_g1	5.16	0.00	0.00	0.00	0.00	0.00	0.00	0.00	0.00	0.00	0.00	0.00	0.00	0.00	25.25	0.00	0.00	0.00	0.00	11.33	0.00	0.00	0.00	0.00	0.00	0.00	0.00	0.00	0.00	0.00
TRINITY_DN103225_c0_g1	0.00	2.52	0.00	0.00	0.00	0.00	0.00	0.00	2.03	0.00	2.68	4.84	0.00	0.00	0.00	0.00	0.00	3.95	2.49	0.00	7.10	0.00	0.00	0.00	0.00	0.00	0.00	0.00	1.86	0.00
TRINITY_DN103226_c0_g1	0.00	0.00	0.00	0.00	0.00	0.00	0.00	0.00	0.00	0.00	0.00	0.00	0.00	0.00	0.00	0.00	0.00	0.00	0.00	0.00	0.00	0.00	0.00	0.00	0.00	0.00	0.00	0.00	27.17	0.00
TRINITY_DN103226_c1_g1	0.00	0.00	10.60	0.00	0.00	0.00	0.00	0.00	0.00	0.00	0.00	0.00	0.00	0.00	0.00	0.00	0.00	0.00	0.00	0.00	0.00	0.00	0.00	0.00	0.00	0.00	0.00	0.00	8.16	0.00
TRINITY_DN103226_c2_g1	0.00	0.00	0.00	0.00	0.00	0.00	0.00	0.00	0.00	0.00	0.00	0.00	0.00	0.00	0.00	0.00	0.00	0.00	0.00	0.00	0.00	0.00	0.00	0.00	0.00	12.17	0.00	0.00	0.00	0.00
TRINITY_DN103227_c0_g1	0.00	0.00	0.00	0.00	5.19	0.00	0.00	0.00	0.00	0.00	0.00	0.00	0.00	2.94	0.00	0.00	0.00	0.00	0.00	6.11	0.00	0.00	0.00	0.00	0.00	3.75	0.00	0.00	0.00	0.00
TRINITY_DN103228_c0_g1	1.03	1.19	0.00	0.00	11.52	0.00	0.00	0.00	0.00	0.00	0.00	1.13	0.00	0.00	1.13	0.00	5.83	0.00	0.00	0.00	0.00	0.00	0.00	0.00	0.00	0.00	0.00	0.00	0.00	0.00
TRINITY_DN103229_c0_g1	0.00	0.00	0.00	0.00	0.00	0.00	0.00	0.00	0.00	0.00	9.48	0.00	0.00	0.00	0.00	0.00	0.00	0.00	0.00	0.00	0.00	0.00	0.00	0.00	0.00	0.00	0.00	0.00	0.00	0.00
TRINITY_DN103229_c0_g2	0.00	4.92	0.00	3.62	0.00	0.00	0.00	0.00	0.00	0.00	0.00	0.00	0.00	0.00	0.00	0.00	4.76	10.58	0.00	0.00	0.00	0.00	0.00	0.00	0.00	0.00	0.00	0.00	0.00	0.00
TRINITY_DN10322_c0_g1	0.00	0.00	0.00	0.00	0.00	0.00	11.37	11.59	0.00	0.00	0.00	0.00	0.00	0.00	0.00	0.00	0.00	0.00	0.00	0.00	0.00	0.00	0.00	0.00	0.00	13.78	0.00	0.00	0.00	11.07
TRINITY_DN103230_c0_g1	0.00	0.00	0.00	0.00	0.00	0.00	0.00	0.00	0.00	0.00	0.00	0.00	0.00	0.00	0.00	0.00	0.00	0.00	0.00	0.00	0.00	0.00	0.00	0.00	0.00	0.00	8.96	0.00	2.08	5.45
TRINITY_DN103231_c0_g1	0.00	0.00	0.00	0.00	0.00	0.00	0.00	0.00	25.61	0.00	0.00	0.00	0.00	0.00	0.00	0.00	0.00	0.00	0.00	0.00	0.00	0.00	0.00	0.00	0.00	0.00	0.00	0.00	0.00	0.00
TRINITY_DN103232_c0_g1	0.00	0.00	0.00	0.00	0.00	0.00	1.54	0.00	0.00	0.00	0.00	0.00	0.00	0.00	0.00	0.00	0.00	1.28	0.00	0.00	0.00	0.00	0.00	1.37	0.00	6.22	0.00	1.29	0.00	0.00
TRINITY_DN103235_c0_g1	1.66	0.00	1.82	9.55	1.72	1.78	0.00	2.05	0.00	0.00	0.00	0.00	0.00	0.00	1.83	5.51	0.00	5.12	0.00	0.00	0.00	0.00	0.00	0.00	0.00	0.00	0.00	0.00	0.00	0.00
TRINITY_DN103237_c0_g1	0.00	0.00	0.00	0.00	0.00	0.00	0.00	0.00	0.00	4.73	0.00	0.00	0.00	15.40	0.00	0.00	0.00	0.00	0.00	0.00	9.22	0.00	0.00	0.00	0.00	0.00	0.00	3.67	0.00	0.00
TRINITY_DN103238_c0_g1	1.90	2.34	0.00	1.87	0.00	0.00	0.00	0.00	0.00	0.00	0.00	0.00	2.01	1.99	2.11	0.00	0.00	3.70	0.00	0.00	0.00	0.00	0.00	2.09	0.00	2.37	0.00	0.00	0.00	0.00
TRINITY_DN103239_c0_g1	7.26	3.08	0.00	0.00	0.00	0.00	0.00	3.26	0.00	2.93	0.00	2.97	0.00	7.65	0.00	2.42	0.00	2.35	0.00	0.00	0.00	0.00	0.00	0.00	0.00	0.00	0.00	0.00	0.00	0.00
TRINITY_DN103240_c0_g1	0.00	1.34	0.00	1.13	0.00	0.00	0.00	0.00	0.00	2.35	1.37	2.43	1.22	2.28	0.00	0.00	0.00	0.00	0.00	2.38	0.00	0.00	0.00	0.00	0.00	2.55	5.43	2.15	0.00	1.23
TRINITY_DN103241_c0_g1	0.00	0.00	0.00	1.64	0.00	0.00	0.00	2.10	0.00	1.89	0.00	0.00	3.54	0.00	0.00	0.00	1.99	0.00	1.98	0.00	0.00	0.00	0.00	0.00	0.00	0.00	0.00	0.00	0.00	1.95
TRINITY_DN103242_c0_g1	0.00	0.00	0.00	0.00	0.00	0.00	0.00	0.00	0.00	0.00	0.00	0.00	0.00	0.00	0.00	0.00	0.00	0.00	0.00	0.00	0.00	0.00	0.00	8.18	0.00	0.00	0.00	0.00	17.10	0.00
TRINITY_DN103243_c0_g1	0.00	1.76	0.00	1.45	1.38	2.88	0.00	0.00	0.00	0.00	0.00	0.00	0.00	0.00	0.00	4.43	0.00	0.00	0.00	0.00	0.00	0.00	0.00	0.00	0.00	0.00	0.00	0.00	0.00	0.00
TRINITY_DN103244_c0_g1	0.00	10.10	0.00	0.00	3.47	0.00	0.00	0.00	0.00	0.00	0.00	0.00	0.00	0.00	0.00	0.00	9.77	0.00	0.00	0.00	0.00	0.00	0.00	0.00	0.00	0.00	0.00	0.00	0.00	0.00
TRINITY_DN103245_c0_g1	8.88	0.00	0.00	0.00	0.00	0.00	0.00	0.00	9.40	5.90	0.00	0.00	0.00	0.00	0.00	0.00	0.00	0.00	0.00	0.00	0.00	0.00	0.00	0.00	0.00	0.00	0.00	0.00	0.00	0.00
TRINITY_DN103246_c0_g1	26.42	12.34	21.68	9.00	8.28	17.38	11.68	0.00	9.05	0.00	0.00	0.00	19.86	28.23	20.91	0.00	0.00	0.00	0.00	0.00	0.00	11.21	0.00	0.00	0.00	0.00	0.00	0.00	0.00	11.41
TRINITY_DN103247_c0_g1	0.00	18.36	0.00	0.00	0.00	0.00	0.00	0.00	0.00	0.00	0.00	0.00	0.00	0.00	0.00	0.00	0.00	0.00	0.00	0.00	0.00	0.00	0.00	0.00	0.00	0.00	0.00	0.00	0.00	0.00
TRINITY_DN103248_c0_g1	0.00	0.00	0.00	0.00	6.21	0.00	9.16	0.00	11.26	12.63	0.00	0.00	0.00	0.00	3.97	0.00	0.00	0.00	0.00	0.00	0.00	0.00	0.00	0.00	0.00	0.00	0.00	0.00	0.00	0.00
TRINITY_DN103249_c0_g1	6.01	0.00	0.00	0.00	0.00	0.00	0.00	0.00	0.00	0.00	0.00	0.00	0.00	6.41	0.00	0.00	0.00	0.00	0.00	0.00	0.00	0.00	0.00	0.00	0.00	0.00	0.00	12.43	0.00	0.00
TRINITY_DN103252_c0_g1	0.00	2.95	0.00	0.00	0.00	0.00	0.00	0.00	2.36	0.00	3.18	5.68	0.00	0.00	0.00	0.00	0.00	2.26	0.00	0.00	0.00	0.00	0.00	0.00	0.00	3.02	0.00	0.00	0.00	0.00
TRINITY_DN103254_c0_g1	0.00	1.91	1.77	0.00	0.00	0.00	1.91	1.97	0.00	0.00	3.98	1.83	0.00	0.00	0.00	0.00	0.00	0.00	0.00	0.00	0.00	0.00	0.00	0.00	1.95	1.93	0.00	0.00	0.00	0.00
TRINITY_DN103255_c0_g1	0.00	0.00	0.00	0.00	0.00	0.00	4.83	0.00	0.00	0.00	0.00	0.00	0.00	0.00	0.00	12.05	0.00	11.88	4.75	0.00	0.00	0.00	14.10	0.00	0.00	0.00	0.00	0.00	0.00	0.00
TRINITY_DN103256_c0_g1	0.00	0.00	0.00	11.21	0.00	785.56	0.00	93.02	0.00	0.00	0.00	177.57	0.00	0.00	0.00	0.00	0.00	192.10	0.00	25.95	0.00	0.00	0.00	42.72	0.00	0.00	0.00	0.00	0.00	14.25
TRINITY_DN103257_c0_g1	0.00	0.00	0.00	0.00	0.00	0.00	0.00	0.00	0.00	0.00	0.00	0.00	0.00	0.00	0.00	0.00	0.00	0.00	0.00	0.00	0.00	0.00	0.00	0.00	0.00	2.81	0.00	0.00	6.04	6.02
TRINITY_DN103258_c0_g1	0.00	0.00	1.44	1.27	0.00	1.27	0.00	1.57	1.25	0.00	0.00	0.00	0.00	0.00	4.31	0.00	0.00	1.27	0.00	0.00	0.00	0.00	0.00	0.00	0.00	0.00	0.00	0.00	0.00	0.00
TRINITY_DN103259_c0_g1	0.00	13.39	0.00	0.00	0.00	0.00	0.00	0.00	0.00	12.05	0.00	0.00	0.00	0.00	10.98	0.00	0.00	0.00	0.00	0.00	0.00	0.00	0.00	0.00	0.00	0.00	0.00	0.00	0.00	0.00
TRINITY_DN10325_c0_g1	0.00	0.00	0.00	0.00	0.00	0.00	0.00	0.00	0.00	0.00	0.00	14.80	0.00	0.00	0.00	0.00	0.00	11.31	0.00	0.00	0.00	0.00	0.00	0.00	0.00	0.00	0.00	0.00	0.00	0.00
TRINITY_DN103260_c0_g1	0.00	0.00	0.00	0.00	0.00	0.00	0.00	0.00	0.00	0.00	0.00	0.00	0.00	10.90	0.00	0.00	0.00	9.93	0.00	0.00	0.00	0.00	0.00	0.00	0.00	0.00	0.00	0.00	0.00	0.00
TRINITY_DN103261_c0_g1	0.00	0.00	0.00	0.00	0.00	0.00	0.00	0.00	0.00	0.00	0.00	2.61	0.00	0.00	0.00	2.17	2.66	2.11	0.00	0.00	0.00	0.00	0.00	0.00	0.00	2.77	0.00	0.00	0.00	2.60
TRINITY_DN103262_c0_g1	0.00	0.00	0.00	0.00	0.00	0.00	0.00	0.00	0.00	0.00	0.00	0.00	0.00	0.00	20.56	8.87	0.00	0.00	0.00	0.00	0.00	0.00	0.00	0.00	0.00	0.00	0.00	0.00	25.05	11.65
TRINITY_DN103263_c0_g1	0.00	0.00	0.00	0.00	0.00	0.00	0.00	0.00	0.00	0.00	0.00	3.43	0.00	0.00	0.00	0.00	0.00	0.00	0.00	0.00	0.00	0.00	0.00	0.00	0.00	0.00	1.83	0.00	0.00	0.00
TRINITY_DN103264_c0_g1	0.00	0.00	0.00	0.00	2.23	2.34	0.00	0.00	0.00	0.00	0.00	0.00	10.16	0.00	0.00	19.13	8.93	11.61	6.07	2.60	5.73	2.98	0.00	0.00	0.00	3.12	0.00	0.00	0.00	0.00
TRINITY_DN103265_c0_g1	0.00	2.62	0.00	0.00	5.88	0.00	0.00	0.00	0.00	2.47	0.00	0.00	0.00	0.00	0.00	0.00	0.00	0.00	0.00	2.25	0.00	0.00	0.00	0.00	0.00	0.00	0.00	0.00	0.00	0.00
TRINITY_DN103266_c0_g1	0.00	0.00	0.00	0.00	0.00	0.00	0.00	0.00	0.00	0.00	0.00	0.00	0.00	9.27	0.00	0.00	0.00	0.00	0.00	0.00	0.00	5.92	0.00	0.00	0.00	0.00	0.00	0.00	0.00	0.00
TRINITY_DN103267_c0_g1	0.00	0.00	0.00	0.00	3.34	3.50	0.00	0.00	0.00	0.00	0.00	4.65	0.00	0.00	0.00	0.00	4.68	0.00	0.00	0.00	0.00	0.00	0.00	0.00	0.00	0.00	5.22	0.00	0.00	0.00
TRINITY_DN103268_c0_g1	0.00	0.00	0.00	0.00	0.00	0.00	0.00	0.00	0.00	0.00	0.00	0.00	0.00	0.00	0.00	0.00	0.00	0.00	1.86	0.00	0.00	0.00	0.00	0.00	17.54	0.00	0.00	1.57	0.00	1.84
TRINITY_DN103269_c0_g1	0.00	0.00	0.00	0.00	0.00	0.00	0.00	0.00	0.00	0.00	0.00	0.00	0.00	0.00	10.32	0.00	2.86	2.25	0.00	0.00	0.00	0.00	0.00	0.00	0.00	0.00	0.00	0.00	4.25	0.00
TRINITY_DN103270_c0_g2	0.00	0.00	0.00	0.00	0.00	0.00	0.00	0.00	0.00	10.50	0.00	0.00	0.00	0.00	0.00	0.00	0.00	0.00	0.00	0.00	0.00	10.58	0.00	0.00	0.00	0.00	0.00	0.00	0.00	0.00
TRINITY_DN103271_c0_g1	0.00	0.00	0.00	0.00	0.00	0.00	0.00	0.00	5.35	0.00	0.00	0.00	0.00	0.00	0.00	0.00	0.00	0.00	0.00	2.85	0.00	0.00	3.03	0.00	0.00	0.00	7.10	0.00	7.18	0.00
TRINITY_DN103272_c0_g1	1.33	2.25	0.00	0.00	0.00	0.00	2.92	0.75	0.00	0.68	1.50	0.71	0.00	0.69	2.19	2.00	0.00	0.00	0.00	0.67	0.00	0.00	0.00	0.00	0.00	0.00	1.49	0.00	0.00	0.00
TRINITY_DN103273_c0_g1	0.00	0.00	5.71	0.00	4.56	0.00	0.00	0.00	0.00	0.00	0.00	0.00	0.00	0.00	0.00	0.00	0.00	4.74	0.00	0.00	0.00	0.00	5.98	0.00	0.00	0.00	0.00	0.00	0.00	0.00
TRINITY_DN103274_c0_g1	0.00	0.00	0.00	0.00	0.00	10.29	0.00	0.00	0.00	0.00	0.00	0.00	0.00	0.00	0.00	31.25	0.00	41.23	0.00	0.00	0.00	0.00	0.00	0.00	0.00	0.00	0.00	0.00	0.00	0.00
TRINITY_DN103275_c0_g1	0.00	4.27	0.00	1.87	1.80	1.87	0.00	0.00	0.00	0.00	0.00	0.00	0.00	1.49	0.53	0.00	0.00	0.00	0.00	0.00	0.00	0.00	0.00	0.00	0.00	0.00	0.00	0.00	0.00	0.00
TRINITY_DN103278_c0_g1	0.00	10.76	0.00	0.00	0.00	0.00	0.00	0.00	7.90	0.00	0.00	0.00	0.00	0.00	0.00	0.00	0.00	0.00	0.00	0.00	0.00	0.00	0.00	0.00	0.00	12.30	0.00	0.00	0.00	0.00
TRINITY_DN103279_c0_g1	2.35	0.00	0.00	0.00	0.00	2.29	0.00	0.00	0.00	0.00	0.00	0.00	2.49	0.00	0.00	2.35	0.00	0.00	0.00	0.00	0.00	0.00	0.00	0.00	0.00	0.00	0.00	0.00	0.00	0.00
TRINITY_DN10327_c0_g1	10.01	0.00	0.00	0.00	0.00	0.00	0.00	7.25	0.00	0.00	0.00	6.68	0.00	0.00	0.00	0.00	0.00	4.85	0.00	0.00	0.00	0.00	0.00	0.00	0.00	0.00	0.00	0.00	0.00	0.00
TRINITY_DN103282_c0_g1	0.00	0.00	0.00	0.00	0.00	0.00	0.00	0.00	42.96	0.00	0.00	0.00	0.00	0.00	0.00	0.00	0.00	0.00	0.00	0.00	0.00	0.00	0.00	0.00	0.00	0.00	0.00	0.00	0.00	0.00
TRINITY_DN103283_c0_g1	0.00	0.00	0.00	0.00	2.66	0.00	1.68	0.00	0.00	1.57	1.75	6.46	0.00	1.48	0.00	0.00	0.00	0.00	1.64	2.97	0.00	1.61	3.06	0.00	0.00	1.70	1.72	0.00	1.31	1.63
TRINITY_DN103284_c0_g1	0.00	0.00	2.86	0.00	0.00	0.00	0.00	0.00	0.00	0.00	0.00	0.00	0.00	0.00	0.00	0.00	0.00	0.00	3.22	0.00	0.00	0.00	2.91	0.00	0.00	0.00	0.00	0.00	0.00	0.00
TRINITY_DN103284_c0_g2	0.00	3.43	0.00	0.00	0.00	0.00	3.51	0.00	0.00	0.00	0.00	0.00	0.00	0.00	0.00	2.65	0.00	2.57	6.87	0.00	0.00	0.00	0.00	0.00	0.00	0.00	0.00	0.00	0.00	0.00
TRINITY_DN103284_c1_g1	0.00	0.00	0.00	0.00	0.00	0.00	0.00	0.00	0.00	9.95	0.00	0.00	0.00	0.00	17.58	0.00	0.00	0.00	0.00	0.00	0.00	0.00	0.00	0.00	0.00	0.00	0.00	0.00	0.00	0.00
TRINITY_DN103285_c0_g1	0.00	0.00	0.00	23.21	10.62	0.00	0.00	0.00	0.00	0.00	0.00	0.00	0.00	0.00	26.51	0.00	0.00	0.00	0.00	0.00	0.00	13.74	0.00	0.00	0.00	0.00	0.00	0.00	0.00	0.00
TRINITY_DN103287_c0_g1	0.00	0.00	0.00	1.39	0.00	0.00	0.00	0.00	0.00	0.00	0.00	3.21	0.00	0.00	0.00	0.00	0.00	0.00	0.00	1.48	0.00	0.00	0.00	0.00	3.41	0.00	1.71	0.00	0.00	0.00
TRINITY_DN103288_c0_g1	1.31	0.00	0.00	0.00	1.23	5.14	1.53	12.69	3.76	0.00	6.36	8.84	0.00	0.00	0.00	1.31	0.00	0.00	1.50	0.00	1.43	2.93	5.09	0.00	1.56	0.00	0.00	0.00	1.20	1.49
TRINITY_DN10328_c0_g1	0.00	9.85	0.00	3.62	6.79	0.00	0.00	0.00	0.00	0.00	0.00	0.00	0.00	0.00	0.00	7.26	0.00	0.00	0.00	0.00	0.00	0.00	0.00	0.00	0.00	0.00	0.00	0.00	0.00	0.00
TRINITY_DN103290_c0_g1	0.00	0.00	0.00	0.00	0.00	0.00	0.00	0.00	0.00	0.00	0.00	0.00	0.00	0.00	0.00	5.87	15.77	0.00	0.00	0.00	0.00	0.00	0.00	0.00	0.00	0.00	0.00	0.00	0.00	0.00
TRINITY_DN103291_c0_g1	0.00	2.00	0.00	0.00	0.00	0.00	4.01	4.13	0.00	1.86	0.00	0.00	0.00	0.00	0.00	0.00	0.00	0.00	0.00	0.00	0.00	0.00	0.00	0.00	0.00	0.00	0.00	0.00	0.00	0.00
TRINITY_DN103292_c0_g1	0.00	12.99	0.00	0.00	0.00	0.00	8.85	0.00	0.00	0.00	0.00	4.17	0.00	0.00	0.00	0.00	0.00	6.30	4.35	0.00	0.00	0.00	0.00	0.00	0.00	0.00	0.00	0.00	0.00	0.00
TRINITY_DN103294_c0_g1	0.00	0.00	0.00	0.00	0.00	0.00	0.00	0.00	0.00	0.00	0.00	0.00	0.00	0.00	0.00	0.00	0.00	0.00	0.00	0.00	0.00	0.00	0.00	0.00	0.99	0.00	4.97	0.85	0.00	4.81
TRINITY_DN103295_c0_g1	5.80	3.79	0.00	0.00	2.70	0.00	0.00	0.00	3.00	0.00	0.00	0.00	0.00	0.00	3.25	0.00	0.00	0.00	0.00	0.00	0.00	0.00	0.00	0.00	0.00	0.00	0.00	0.00	0.00	0.00
TRINITY_DN103298_c0_g1	0.00	4.09	0.00	0.00	0.00	0.00	0.00	0.00	0.00	0.00	0.00	0.00	3.30	3.28	0.00	0.00	0.00	0.00	0.00	0.00	0.00	0.00	0.00	0.00	0.00	0.00	0.00	0.00	5.67	0.00
TRINITY_DN103300_c0_g1	0.96	2.13	0.00	0.47	0.45	0.47	0.00	0.53	0.00	0.00	1.06	2.02	0.00	0.00	0.00	0.00	0.00	0.00	1.50	0.00	0.00	0.49	0.00	0.00	0.52	1.59	3.17	0.47	0.00	0.00
TRINITY_DN103301_c0_g1	0.00	0.00	0.00	0.00	0.00	17.15	0.00	0.00	0.00	0.00	0.00	0.00	0.00	0.00	0.00	0.00	0.00	0.00	0.00	0.00	0.00	0.00	0.00	0.00	0.00	0.00	0.00	0.00	0.00	0.00
TRINITY_DN103302_c0_g1	0.00	5.22	0.00	0.00	0.00	0.00	0.00	5.54	0.00	10.09	5.78	0.00	0.00	0.00	0.00	0.00	0.00	0.00	0.00	0.00	0.00	0.00	0.00	0.00	0.00	0.00	0.00	0.00	0.00	0.00
TRINITY_DN103303_c0_g1	4.76	0.00	0.00	0.00	0.00	20.89	0.00	0.00	0.00	0.00	0.00	5.22	0.00	0.00	0.00	0.00	0.00	0.00	10.86	1.23	0.00	0.00	0.00	0.00	0.00	0.00	0.00	0.00	0.00	0.00
TRINITY_DN103305_c0_g1	0.00	0.00	0.00	0.00	0.00	0.00	0.00	0.00	0.00	0.00	0.00	0.00	0.00	0.00	0.00	0.00	0.00	0.00	0.00	0.00	0.00	0.00	0.00	0.00	8.27	4.03	0.00	0.00	0.00	0.00
TRINITY_DN103305_c0_g2	0.00	0.00	0.00	0.00	0.00	0.00	0.00	0.00	0.00	0.00	0.00	0.00	0.00	0.00	0.00	0.00	0.00	0.00	0.00	0.00	0.00	0.00	0.00	0.00	12.99	0.00	0.00	0.00	0.00	0.00
TRINITY_DN103306_c0_g1	0.00	0.00	0.00	0.00	0.00	0.00	0.00	13.02	29.74	0.00	0.00	0.00	0.00	0.00	0.00	0.00	0.00	0.00	0.00	0.00	0.00	0.00	0.00	0.00	0.00	0.00	0.00	0.00	0.00	0.00
TRINITY_DN103307_c0_g1	0.00	0.00	0.00	0.00	0.00	0.00	0.00	0.00	0.00	0.00	5.48	0.00	0.00	7.79	4.13	0.00	0.00	0.00	4.96	0.00	0.00	0.00	0.00	0.00	0.00	0.00	0.00	0.00	0.00	0.00
TRINITY_DN103309_c0_g1	0.00	0.00	0.00	0.00	0.00	0.00	0.00	0.00	0.00	0.00	0.00	0.00	0.00	0.00	0.00	0.00	0.00	0.00	0.00	0.00	0.00	0.00	0.00	0.00	0.00	0.00	0.00	0.00	0.00	0.00
TRINITY_DN103309_c0_g2	0.00	1.29	0.00	1.09	0.00	1.08	0.00	0.00	0.00	1.19	0.00	0.00	0.00	0.00	0.00	0.00	0.00	0.00	0.00	0.00	0.00	0.00	0.00	0.00	0.00	0.00	0.00	0.00	0.00	0.00
TRINITY_DN103310_c0_g1	2.86	0.00	0.00	0.00	0.00	0.00	1.70	0.00	1.38	0.00	0.00	0.00	0.00	0.00	0.00	1.43	0.00	0.00	0.00	1.49	0.00	0.00	0.00	0.00	0.00	1.71	0.00	1.41	0.00	0.00
TRINITY_DN103312_c0_g1	0.00	0.00	0.00	0.00	0.00	0.00	0.00	0.00	0.00	0.00	0.00	20.64	2.71	0.00	0.00	0.00	0.00	2.47	0.00	0.00	0.00	0.00	0.00	2.95	0.00	0.00	0.00	0.00	0.00	0.00
TRINITY_DN103313_c0_g1	0.00	0.00	0.00	0.00	0.00	0.00	0.00	0.00	0.00	0.00	12.70	0.00	0.00	0.00	40.24	0.00	0.00	8.51	0.00	0.00	0.00	0.00	0.00	0.00	0.00	0.00	0.00	0.00	0.00	0.00
TRINITY_DN103314_c0_g1	2.48	3.17	0.00	0.00	0.00	2.42	3.24	0.00	0.00	0.00	0.00	0.00	0.00	0.00	0.00	0.00	0.00	2.40	0.00	0.00	0.00	0.00	0.00	0.00	0.00	0.00	0.00	0.00	0.00	0.00
TRINITY_DN103315_c0_g1	0.00	0.00	0.00	0.00	0.00	0.00	0.00	0.00	0.00	29.08	0.00	15.10	12.83	0.00	0.00	0.00	15.01	0.00	0.00	0.00	0.00	0.00	0.00	0.00	0.00	0.00	0.00	0.00	0.00	0.00
TRINITY_DN103316_c0_g1	0.00	1.33	0.00	1.12	3.53	0.00	1.32	0.00	0.00	0.00	0.00	0.00	0.00	0.00	0.00	1.15	0.00	4.79	5.16	0.00	0.00	1.26	0.00	0.00	0.00	0.00	0.00	0.00	0.00	9.71
TRINITY_DN103317_c0_g1	0.00	0.00	0.00	0.00	1.63	0.00	0.00	0.00	0.00	0.00	0.00	0.00	0.00	0.00	0.00	1.75	0.00	11.90	0.00	0.00	0.00	0.00	1.92	0.00	0.00	0.00	0.00	0.00	0.00	0.00
TRINITY_DN103318_c0_g1	0.00	0.00	0.00	0.00	0.00	0.00	13.99	14.62	0.00	0.00	5.05	4.40	0.00	0.00	0.00	0.00	0.00	0.00	0.00	0.00	0.00	0.00	0.00	0.00	0.00	0.00	0.00	0.00	0.00	0.00
TRINITY_DN103319_c0_g1	0.00	2.89	2.59	0.00	0.00	0.00	0.00	3.05	0.00	0.00	0.00	0.00	0.00	0.00	0.00	0.00	0.00	0.00	0.00	0.00	0.00	2.83	0.00	0.00	0.00	8.86	0.00	0.00	0.00	0.00
TRINITY_DN103319_c1_g1	0.00	0.00	0.00	0.00	0.00	3.65	0.00	0.00	0.00	0.00	0.00	0.00	0.00	0.00	0.00	0.00	0.00	0.00	5.06	0.00	0.00	0.00	0.00	4.63	0.00	0.00	0.00	0.00	0.00	0.00
TRINITY_DN10331_c0_g1	0.00	0.00	0.00	0.00	0.00	0.00	0.00	0.00	0.00	0.00	0.00	0.00	0.00	0.00	0.00	3.03	0.00	0.00	4.02	0.00	0.00	7.92	3.59	0.00	0.00	0.00	0.00	6.12	0.00	0.00
TRINITY_DN103320_c0_g1	0.00	0.00	0.00	0.00	17.71	0.00	0.00	0.00	0.00	0.00	0.00	0.00	0.00	0.00	0.00	0.00	0.00	0.00	0.00	0.00	0.00	0.00	0.00	0.00	0.00	0.00	0.00	0.00	0.00	0.00
TRINITY_DN103321_c0_g1	0.00	12.72	0.00	0.00	2.44	0.00	0.00	0.00	0.00	3.23	0.00	9.76	0.00	0.00	0.00	8.96	0.00	0.00	0.00	0.00	0.00	0.00	0.00	0.00	0.00	0.00	0.00	0.00	0.00	0.00
TRINITY_DN103323_c0_g1	0.00	2.47	0.00	0.00	0.00	0.00	0.00	0.00	0.00	2.32	0.00	2.37	2.11	0.00	0.00	0.00	0.00	0.00	0.00	0.00	0.00	0.00	0.00	0.00	0.00	0.00	0.00	1.98	0.00	0.00
TRINITY_DN103324_c0_g1	0.00	0.00	0.00	0.00	0.00	0.00	0.00	0.00	0.00	0.00	0.00	0.00	0.00	0.00	0.00	14.77	0.00	10.28	0.00	0.00	0.00	0.00	0.00	0.00	0.00	0.00	0.00	0.00	0.00	0.00
TRINITY_DN103325_c0_g1	0.00	0.00	0.00	0.00	0.00	0.00	0.00	0.00	0.00	0.00	0.00	0.00	0.00	0.00	5.06	8.90	0.00	4.33	0.00	0.00	7.44	0.00	0.00	0.00	0.00	0.00	0.00	0.00	0.00	0.00
TRINITY_DN103327_c0_g1	0.00	1.36	0.00	0.00	0.00	0.00	2.70	0.00	0.00	0.00	0.00	1.30	3.70	0.00	0.00	0.00	9.02	3.36	0.00	0.00	0.00	0.00	0.00	0.00	0.00	0.00	1.38	0.00	0.00	0.00
TRINITY_DN10332_c0_g1	0.00	0.00	0.00	0.00	0.00	0.00	0.00	0.00	0.00	0.00	0.00	8.06	0.00	0.00	0.00	0.00	0.00	0.00	0.00	0.00	0.00	0.00	0.00	0.00	0.00	0.00	0.00	0.00	0.00	7.87
TRINITY_DN103330_c0_g1	0.00	5.03	0.00	1.99	0.00	1.98	0.00	0.00	0.00	0.00	0.00	0.00	2.14	0.00	0.00	2.02	0.00	1.97	0.00	4.33	0.00	2.44	0.00	0.00	0.00	0.00	0.00	0.00	0.00	0.00
TRINITY_DN103332_c0_g1	0.00	4.23	7.34	3.16	2.97	0.00	0.00	0.00	0.00	4.08	0.00	0.00	0.00	0.00	0.00	0.00	0.00	0.00	0.00	0.00	0.00	0.00	0.00	0.00	0.00	0.00	4.54	0.00	0.00	0.00
TRINITY_DN103333_c0_g1	0.00	0.00	0.00	0.00	0.00	0.00	0.00	0.00	0.00	0.00	0.00	3.37	0.00	5.70	3.02	0.00	0.00	0.00	0.00	0.00	0.00	0.00	0.00	0.00	0.00	0.00	0.00	2.71	0.00	0.00
TRINITY_DN103333_c0_g2	0.00	0.00	0.00	0.00	0.00	0.00	0.00	0.00	0.00	0.00	0.00	0.00	0.00	0.00	6.61	0.00	0.00	0.00	0.00	0.00	0.00	0.00	0.00	0.00	0.00	0.00	0.00	0.00	0.00	0.00
TRINITY_DN103334_c0_g1	149.43	57.90	247.28	782.12	98.08	204.50	53.40	26.63	170.07	444.46	13.40	265.83	118.75	32.66	302.09	559.40	31.27	94.14	30.81	32.08	194.94	638.39	27.32	165.12	74.27	65.34	232.74	795.26	66.68	231.05
TRINITY_DN103336_c0_g1	0.00	0.00	0.00	0.00	0.00	0.00	0.00	2.58	0.00	0.00	0.00	0.00	0.00	0.00	0.00	11.96	0.00	0.00	0.00	2.13	0.00	0.00	0.00	0.00	0.00	2.51	0.00	0.00	0.00	2.36
TRINITY_DN103337_c0_g1	0.00	4.31	3.73	0.00	0.00	0.00	0.00	0.00	0.00	0.00	0.00	0.00	0.00	0.00	0.00	0.00	0.00	0.00	0.00	0.00	0.00	0.00	0.00	0.00	0.00	0.00	0.00	0.00	0.00	0.00
TRINITY_DN103340_c0_g1	8.90	0.00	0.00	0.00	0.00	0.00	0.00	0.00	0.00	0.00	0.00	0.00	0.00	0.00	0.00	0.00	0.00	17.20	0.00	0.00	0.00	0.00	0.00	0.00	0.00	0.00	0.00	0.00	0.00	0.00
TRINITY_DN103342_c0_g1	0.00	0.00	0.00	0.00	0.00	0.00	0.00	0.00	0.00	0.00	0.00	0.00	0.00	0.00	0.00	0.00	20.13	7.37	0.00	0.00	0.00	0.00	0.00	0.00	0.00	0.00	0.00	0.00	0.00	0.00
TRINITY_DN103343_c0_g1	0.00	0.00	0.00	0.00	0.00	0.00	0.00	0.00	3.27	0.00	0.00	0.00	0.00	11.83	0.00	0.00	18.15	3.04	0.00	0.00	0.00	0.00	0.00	0.00	0.00	0.00	0.00	0.00	0.00	0.00
TRINITY_DN103344_c0_g1	10.01	0.00	0.00	0.00	0.00	0.00	0.00	0.00	0.00	0.00	0.00	13.36	0.00	0.00	0.00	0.00	0.00	4.85	0.00	0.00	0.00	0.00	6.11	0.00	0.00	0.00	0.00	0.00	0.00	6.53
TRINITY_DN103345_c0_g1	0.00	0.00	0.00	0.00	0.00	0.00	0.00	0.00	0.00	0.00	0.00	0.00	0.00	0.00	6.38	0.00	0.00	8.27	0.00	0.00	0.00	0.00	3.34	0.00	0.00	0.00	0.00	0.00	0.00	0.00
TRINITY_DN103347_c0_g1	1.69	0.00	0.00	4.97	0.00	0.00	2.06	0.00	6.61	0.00	0.00	0.00	0.00	0.00	0.00	0.00	0.00	0.00	0.00	0.00	0.00	0.00	1.85	0.00	2.10	0.00	2.10	0.00	0.00	3.93
TRINITY_DN103348_c0_g1	0.00	12.98	0.00	0.00	0.00	0.00	0.00	0.00	0.00	0.00	0.00	0.00	0.00	0.00	0.00	9.15	0.00	8.98	0.00	0.00	0.00	0.00	0.00	0.00	0.00	0.00	0.00	0.00	0.00	0.00
TRINITY_DN103348_c1_g1	0.00	0.00	0.00	6.49	0.00	0.00	0.00	0.00	0.00	8.48	0.00	8.63	0.00	0.00	0.00	0.00	0.00	0.00	0.00	0.00	0.00	0.00	0.00	0.00	0.00	0.00	0.00	0.00	0.00	0.00
TRINITY_DN103349_c0_g1	2.45	0.00	8.34	0.00	4.57	0.00	15.95	3.31	2.49	2.98	0.00	0.00	10.40	0.00	8.20	0.00	0.00	4.75	3.12	0.00	5.89	0.00	0.00	0.00	0.00	0.00	0.00	0.00	0.00	0.00
TRINITY_DN10334_c0_g1	0.00	0.00	0.00	0.00	0.00	0.00	0.00	0.00	0.00	0.00	0.00	0.00	0.00	0.00	0.00	0.00	0.00	0.00	0.00	0.00	0.00	0.00	0.00	0.00	8.76	0.00	0.00	6.11	10.82	0.00
TRINITY_DN103350_c0_g1	0.00	0.00	0.00	0.00	0.00	0.00	6.44	0.00	9.18	0.00	0.00	0.00	0.00	0.00	0.00	0.00	0.00	0.00	0.00	0.00	0.00	0.00	0.00	0.00	0.00	0.00	0.00	0.00	0.00	0.00
TRINITY_DN103351_c0_g1	0.00	0.00	0.00	0.67	0.64	1.33	0.75	0.00	2.52	0.00	0.77	3.25	0.00	0.00	0.00	0.69	0.00	2.00	0.00	0.00	1.42	0.00	0.00	0.00	1.52	0.00	0.77	0.00	0.00	0.00
TRINITY_DN103353_c0_g1	0.00	1.94	0.00	0.00	1.51	0.00	0.00	0.00	0.00	3.62	2.03	3.71	0.00	0.00	0.00	0.00	0.00	0.00	0.00	0.00	0.00	1.86	0.00	0.00	0.00	0.00	0.00	0.00	0.00	0.00
TRINITY_DN103354_c0_g1	0.00	4.29	0.00	0.00	1.14	0.00	0.00	0.00	0.00	0.00	1.47	0.00	0.00	0.00	6.73	0.00	0.00	1.19	0.00	0.00	0.00	0.00	0.00	0.00	0.00	0.00	1.45	0.00	0.00	0.00
TRINITY_DN103355_c0_g1	0.00	0.00	0.00	0.00	0.00	0.00	0.00	0.00	0.00	0.00	0.00	0.00	0.00	0.00	0.00	0.00	0.00	26.78	0.00	0.00	0.00	0.00	0.00	0.00	0.00	0.00	0.00	0.00	0.00	0.00
TRINITY_DN103356_c0_g1	0.00	0.00	0.00	0.00	0.00	0.00	0.00	0.00	0.00	11.94	0.00	0.00	0.00	10.07	0.00	9.35	0.00	0.00	0.00	0.00	0.00	0.00	0.00	0.00	0.00	0.00	0.00	0.00	0.00	0.00
TRINITY_DN103356_c1_g1	0.00	0.00	0.00	0.00	0.00	0.00	3.71	0.00	0.00	0.00	7.73	0.00	0.00	0.00	0.00	0.00	1.82	0.00	0.00	0.00	0.00	0.00	1.68	0.00	0.00	0.00	0.00	0.00	0.00	0.00
TRINITY_DN103357_c0_g1	0.00	0.00	1.31	0.00	0.00	1.16	2.75	0.00	0.00	0.00	0.00	0.00	0.00	0.00	0.00	1.19	0.00	1.16	0.00	0.00	1.29	0.00	0.00	0.00	0.00	0.00	4.22	0.00	0.00	1.34
TRINITY_DN103357_c1_g1	0.00	1.84	0.00	0.00	4.31	1.50	1.84	0.00	0.00	0.00	0.00	0.00	0.00	0.00	0.00	3.08	0.00	0.00	0.00	0.00	0.00	0.00	0.00	0.00	0.00	1.86	0.00	0.00	0.00	0.00
TRINITY_DN103358_c0_g1	0.00	13.87	0.00	4.98	0.00	0.00	0.00	0.00	0.00	0.00	0.00	0.00	0.00	0.00	0.00	0.00	0.00	4.81	0.00	0.00	0.00	0.00	0.00	0.00	0.00	0.00	0.00	0.00	0.00	6.48
TRINITY_DN103360_c0_g1	0.00	3.79	0.00	0.00	0.00	0.00	0.00	0.00	0.00	3.65	0.00	0.00	6.17	0.00	0.00	0.00	3.69	0.00	0.00	0.00	0.00	0.00	3.41	0.00	0.00	0.00	0.00	0.00	0.00	0.00
TRINITY_DN103361_c0_g1	0.00	0.00	0.00	0.00	0.00	0.00	0.00	0.00	0.00	3.05	0.00	0.00	0.00	0.00	0.00	0.00	0.00	0.00	0.00	0.00	0.00	9.42	0.00	0.00	0.00	0.00	0.00	49.99	0.00	0.00
TRINITY_DN103362_c0_g1	0.00	0.00	0.00	6.62	3.11	0.00	0.00	0.00	0.00	0.00	0.00	8.59	0.00	0.00	0.00	0.00	0.00	6.47	0.00	0.00	0.00	0.00	0.00	0.00	0.00	0.00	0.00	0.00	0.00	4.22
TRINITY_DN103362_c1_g1	0.00	6.77	0.00	4.87	4.53	0.00	0.00	0.00	0.00	6.47	0.00	0.00	0.00	0.00	0.00	0.00	0.00	0.00	0.00	0.00	0.00	0.00	0.00	0.00	0.00	0.00	0.00	0.00	0.00	0.00
TRINITY_DN103363_c0_g1	0.00	8.98	0.00	0.00	3.13	0.00	0.00	0.00	0.00	0.00	0.00	6.84	0.00	0.00	0.00	0.00	0.00	0.00	0.00	0.00	0.00	0.00	0.00	8.20	0.00	0.00	0.00	0.00	0.00	0.00
TRINITY_DN103365_c0_g1	0.00	0.00	0.00	0.00	5.03	0.00	0.00	0.00	0.00	0.00	0.00	0.00	5.83	0.00	0.00	0.00	0.00	0.00	0.00	0.00	0.00	0.00	0.00	0.00	0.00	0.00	8.46	0.00	0.00	0.00
TRINITY_DN103366_c0_g1	0.00	3.21	0.00	0.00	0.00	0.00	16.40	0.00	0.00	3.06	0.00	3.09	0.00	0.00	2.80	0.00	0.00	0.00	0.00	0.00	0.00	0.00	0.00	0.00	3.39	0.00	0.00	0.00	0.00	0.00
TRINITY_DN103366_c1_g1	0.00	0.00	0.00	0.00	0.00	0.00	0.00	0.00	0.00	0.00	0.00	0.00	0.00	0.00	0.00	0.00	0.00	0.00	0.00	0.00	0.00	0.00	0.00	0.00	0.00	2.85	5.84	0.00	0.00	2.67
TRINITY_DN103367_c0_g1	0.00	0.00	0.00	0.00	0.00	0.00	0.00	0.00	0.00	3.61	4.11	0.00	0.00	6.07	0.00	0.00	0.00	2.78	3.76	0.00	0.00	0.00	0.00	0.00	0.00	0.00	0.00	0.00	0.00	0.00
TRINITY_DN103368_c0_g1	0.00	0.86	0.00	0.74	0.00	0.00	0.84	0.87	0.00	3.15	0.00	0.82	0.00	0.00	0.00	0.00	0.00	0.00	0.00	0.00	0.79	0.80	3.13	0.00	0.00	1.72	0.86	0.00	0.00	0.00
TRINITY_DN103369_c0_g1	0.00	6.83	0.00	4.91	4.56	9.61	6.82	0.00	0.00	0.00	0.00	0.00	0.00	15.67	0.00	0.00	0.00	0.00	0.00	0.00	0.00	0.00	0.00	0.00	0.00	0.00	0.00	0.00	0.00	0.00
TRINITY_DN103370_c0_g1	0.00	0.00	0.00	0.00	0.00	0.70	2.36	0.00	0.00	0.00	1.62	0.77	0.75	0.00	0.00	0.72	0.00	0.00	1.53	0.00	0.00	0.00	0.00	0.00	1.60	0.80	0.00	0.00	0.00	2.35
TRINITY_DN103371_c0_g1	4.18	0.00	0.00	4.18	0.00	0.00	0.00	0.00	0.00	0.00	0.00	0.00	0.00	0.00	0.00	0.00	0.00	0.00	0.00	0.00	0.00	0.00	0.00	0.00	0.00	0.00	0.00	0.00	0.00	0.00
TRINITY_DN103371_c0_g2	0.00	14.39	0.00	0.00	0.00	0.00	0.00	0.00	0.00	0.00	0.00	0.00	0.00	0.00	0.00	0.00	0.00	0.00	0.00	0.00	0.00	0.00	0.00	0.00	0.00	9.67	0.00	0.00	0.00	0.00
TRINITY_DN103372_c0_g1	0.00	4.77	0.00	3.52	0.00	0.00	4.86	0.00	0.00	0.00	0.00	0.00	0.00	0.00	0.00	0.00	0.00	0.00	0.00	0.00	0.00	0.00	0.00	0.00	0.00	0.00	0.00	0.00	0.00	0.00
TRINITY_DN103373_c0_g1	0.00	0.00	0.00	0.00	0.00	0.00	8.21	14.12	3.38	6.39	4.25	3.96	0.00	0.00	0.00	0.00	0.00	0.00	0.00	0.00	0.00	0.00	0.00	0.00	0.00	0.00	0.00	0.00	0.00	0.00
TRINITY_DN103374_c0_g1	0.00	0.00	0.00	1.34	0.00	0.00	0.00	0.00	2.64	0.00	3.36	1.55	0.00	0.00	0.00	0.00	0.00	0.00	1.57	0.00	0.00	0.00	0.00	0.00	0.00	0.00	0.00	0.00	0.00	0.00
TRINITY_DN103375_c0_g1	0.00	0.00	0.00	0.00	0.00	0.00	2.14	0.00	0.00	0.00	0.00	0.00	0.00	0.00	0.00	0.00	0.00	0.00	0.00	1.85	0.00	0.00	1.92	0.00	6.54	0.00	2.18	0.00	0.00	0.00
TRINITY_DN103377_c0_g1	0.00	0.00	0.00	0.00	0.00	0.00	0.00	4.57	6.73	0.00	0.00	0.00	0.00	0.00	0.00	0.00	4.79	3.55	0.00	3.57	0.00	0.00	7.66	0.00	0.00	0.00	0.00	0.00	0.00	0.00
TRINITY_DN10337_c0_g1	5.00	0.00	0.00	0.00	0.00	0.00	0.00	0.00	0.00	0.00	0.00	0.00	0.00	2.63	0.00	0.00	0.00	0.00	0.00	5.44	0.00	0.00	0.00	0.00	0.00	0.00	0.00	0.00	0.00	0.00
TRINITY_DN103380_c0_g1	0.00	2.92	0.00	0.00	0.00	0.00	2.97	0.00	0.00	0.00	0.00	2.80	0.00	0.00	0.00	0.00	0.00	0.00	0.00	0.00	0.00	0.00	0.00	0.00	0.00	5.96	9.16	0.00	0.00	5.57
TRINITY_DN103382_c0_g1	0.00	0.00	0.00	0.00	0.00	0.00	0.00	0.00	0.00	0.00	0.00	0.00	0.00	0.00	0.00	0.00	0.00	14.75	0.00	0.00	0.00	0.00	0.00	0.00	0.00	0.00	0.00	0.00	0.00	0.00
TRINITY_DN103383_c0_g1	0.00	0.00	0.00	0.00	2.53	0.00	0.00	0.00	0.00	0.00	0.00	0.00	14.41	0.00	0.00	0.00	0.00	2.63	0.00	0.00	0.00	0.00	0.00	0.00	0.00	0.00	0.00	0.00	0.00	0.00
TRINITY_DN103386_c0_g1	0.00	0.00	0.00	0.00	0.00	0.00	0.00	0.00	0.00	0.00	0.00	0.00	0.00	0.00	0.00	0.00	0.00	0.00	0.00	0.00	0.00	0.00	0.00	0.00	13.37	0.00	0.00	0.00	74.21	0.00
TRINITY_DN103388_c0_g1	0.00	7.00	2.13	0.00	0.00	0.00	0.00	0.00	0.00	0.00	0.00	0.00	0.00	0.00	0.00	0.00	0.00	1.84	2.30	0.00	0.00	0.00	0.00	0.00	0.00	0.00	0.00	0.00	0.00	0.00
TRINITY_DN103389_c0_g1	0.00	0.00	0.00	0.00	0.00	0.00	2.90	2.99	0.00	0.00	0.00	0.00	0.00	0.00	0.00	0.00	0.00	2.19	0.00	0.00	0.00	0.00	0.00	0.00	0.00	2.90	0.00	0.00	0.00	0.00
TRINITY_DN103389_c1_g1	0.00	0.00	0.00	0.00	0.00	0.00	0.00	2.89	0.00	0.00	0.00	10.58	0.00	0.00	0.00	0.00	0.00	0.00	0.00	0.00	0.00	0.00	0.00	0.00	0.00	2.81	0.00	0.00	0.00	0.00
TRINITY_DN10338_c0_g1	0.00	0.00	0.00	0.00	0.00	0.00	0.00	0.00	0.00	0.00	0.00	0.00	0.00	0.00	0.00	5.02	0.00	0.00	0.00	0.00	0.00	0.00	0.00	0.00	0.00	0.00	0.00	0.00	0.00	0.00
TRINITY_DN10338_c0_g2	0.00	0.00	0.00	0.00	0.00	10.44	0.00	7.67	0.00	0.00	0.00	7.12	0.00	0.00	0.00	0.00	0.00	5.15	0.00	0.00	0.00	0.00	0.00	0.00	0.00	0.00	0.00	0.00	0.00	0.00
TRINITY_DN103390_c0_g1	0.00	0.00	0.00	0.00	0.00	0.00	0.00	0.00	2.88	0.00	0.00	0.00	0.00	0.00	0.00	0.00	0.00	0.00	0.00	3.07	0.00	0.00	0.00	0.00	7.74	0.00	0.00	0.00	0.00	3.46
TRINITY_DN103390_c1_g1	0.00	0.00	0.00	0.00	0.00	0.00	0.00	0.00	0.00	0.00	0.00	0.00	0.00	0.00	0.00	0.00	0.00	0.00	29.62	0.00	0.00	0.00	0.00	0.00	0.00	0.00	0.00	0.00	0.00	0.00
TRINITY_DN103392_c0_g1	0.00	0.00	0.00	0.00	0.00	12.64	0.00	0.00	0.00	0.00	0.00	0.00	0.00	0.00	0.00	0.00	0.00	0.00	0.00	0.00	0.00	0.00	0.00	0.00	0.00	0.00	0.00	0.00	5.91	0.00
TRINITY_DN103393_c0_g1	0.00	0.00	0.00	0.00	0.00	0.00	0.00	0.00	0.00	0.00	0.00	0.00	0.00	0.00	0.00	0.00	0.00	0.00	32.57	0.00	0.00	10.58	0.00	0.00	0.00	0.00	0.00	0.00	0.00	0.00
TRINITY_DN103394_c0_g1	0.00	0.00	0.00	0.00	0.00	0.00	0.00	0.00	0.00	0.00	0.00	0.00	0.00	0.00	8.79	0.00	10.16	0.00	0.00	0.00	0.00	0.00	0.00	0.00	0.00	0.00	0.00	0.00	0.00	10.05
TRINITY_DN103395_c0_g1	0.00	0.00	0.00	0.00	0.00	0.00	0.00	0.00	4.34	0.00	6.24	0.00	0.00	0.00	0.00	0.00	0.00	3.97	0.00	4.60	0.00	0.00	0.00	0.00	0.00	0.00	0.00	0.00	0.00	0.00
TRINITY_DN103397_c0_g1	0.00	0.00	0.00	0.00	0.00	0.00	0.00	0.00	0.00	0.00	0.00	0.00	0.00	0.00	0.00	0.00	0.00	0.00	0.00	0.00	0.00	0.00	0.00	0.00	0.00	0.00	0.00	0.00	20.76	0.00
TRINITY_DN103399_c0_g1	0.00	0.00	0.00	0.00	1.97	4.11	0.00	0.00	2.11	0.00	2.80	7.57	0.00	0.00	0.00	2.11	0.00	2.04	0.00	0.00	0.00	0.00	0.00	0.00	0.00	0.00	0.00	0.00	0.00	0.00
TRINITY_DN1033_c0_g1	3.55	0.00	0.00	0.00	0.00	0.00	0.00	0.00	1.12	0.00	0.00	0.00	0.00	7.38	1.30	0.00	0.00	0.00	0.00	0.00	1.28	0.00	1.25	0.00	0.00	0.00	0.00	1.16	2.18	0.00
TRINITY_DN103401_c0_g1	0.00	0.00	0.00	0.00	0.00	0.00	0.00	0.00	11.16	0.00	0.00	0.00	0.00	0.00	0.00	0.00	0.00	0.00	0.00	0.00	0.00	0.00	0.00	0.00	0.00	0.00	0.00	0.00	0.00	0.00
TRINITY_DN103404_c0_g1	0.00	3.77	0.00	0.00	2.69	0.00	0.00	0.00	0.00	0.00	0.00	0.00	0.00	0.00	0.00	0.00	0.00	2.79	7.57	0.00	0.00	0.00	0.00	0.00	0.00	0.00	0.00	0.00	0.00	0.00
TRINITY_DN103405_c0_g1	6.10	0.00	0.00	0.00	0.00	0.00	0.00	0.00	0.00	0.00	0.00	0.00	0.00	0.00	0.00	0.00	0.00	0.00	8.08	0.00	0.00	0.00	0.00	0.00	0.00	0.00	0.00	0.00	0.00	0.00
TRINITY_DN103405_c0_g2	0.00	0.00	0.00	0.00	5.17	0.00	0.00	0.00	0.00	0.00	3.93	0.00	0.00	0.00	6.20	0.00	0.00	0.00	0.00	0.00	0.00	0.00	3.24	0.00	0.00	0.00	7.64	0.00	0.00	0.00
TRINITY_DN103406_c0_g1	0.00	0.00	0.00	0.00	2.65	2.78	0.00	0.00	0.00	0.00	0.00	0.00	0.00	0.00	0.00	0.00	3.62	0.00	3.73	0.00	0.00	0.00	3.34	0.00	0.00	3.85	0.00	0.00	2.61	0.00
TRINITY_DN103407_c0_g1	0.00	0.00	0.00	0.00	0.00	46.90	0.00	0.00	0.00	0.00	0.00	75.52	0.00	0.00	0.00	0.00	0.00	96.90	0.00	0.00	0.00	0.00	0.00	15.13	0.00	0.00	0.00	0.00	0.00	21.73
TRINITY_DN103408_c0_g1	0.00	0.00	0.00	0.00	0.00	0.00	0.00	0.00	0.00	13.23	0.00	13.59	0.00	0.00	0.00	0.00	0.00	0.00	0.00	0.00	0.00	6.78	0.00	4.31	0.00	4.98	0.00	0.00	0.00	0.00
TRINITY_DN103409_c0_g1	0.00	0.00	0.00	0.00	0.57	0.00	1.99	0.00	0.00	3.73	2.05	0.65	0.00	0.00	0.00	0.00	0.67	0.00	0.64	0.00	0.00	0.63	0.62	1.20	0.00	0.68	0.00	0.00	0.00	0.00
TRINITY_DN103410_c0_g1	0.00	0.00	0.00	0.89	0.00	0.00	2.03	3.15	2.53	1.90	1.05	0.99	0.00	0.00	0.00	0.91	0.00	0.89	3.95	0.92	1.93	0.97	0.00	0.00	0.00	0.00	2.08	0.00	0.00	1.00
TRINITY_DN103411_c0_g1	0.00	6.18	0.00	0.00	0.00	0.00	0.00	0.00	0.00	0.00	6.84	5.92	4.81	0.00	0.00	4.45	0.00	0.00	0.00	0.00	0.00	0.00	0.00	0.00	0.00	0.00	0.00	0.00	8.17	0.00
TRINITY_DN103412_c0_g1	0.00	0.00	0.00	0.00	0.00	0.00	0.00	0.00	0.00	0.00	0.00	0.00	0.00	0.00	10.12	0.00	0.00	0.00	0.00	0.00	0.00	0.00	0.00	0.00	0.00	0.00	0.00	0.00	0.00	0.00
TRINITY_DN103414_c0_g1	0.00	0.00	0.00	0.00	0.00	0.00	0.00	0.00	0.00	0.00	0.00	0.00	0.00	12.73	0.00	0.00	0.00	11.59	0.00	0.00	0.00	0.00	0.00	0.00	0.00	0.00	0.00	0.00	0.00	0.00
TRINITY_DN103416_c0_g1	0.00	0.00	0.00	0.00	2.09	0.00	8.62	2.97	0.00	5.34	3.03	2.71	0.00	0.00	0.00	0.00	0.00	0.00	0.00	0.00	0.00	2.75	0.00	0.00	0.00	0.00	0.00	0.00	0.00	0.00
TRINITY_DN103417_c0_g1	0.00	0.00	0.00	0.00	0.00	0.00	0.00	0.00	35.29	0.00	0.00	0.00	0.00	0.00	19.70	0.00	0.00	33.32	0.00	0.00	0.00	0.00	0.00	0.00	0.00	0.00	0.00	0.00	0.00	0.00
TRINITY_DN103418_c0_g1	0.00	0.00	0.00	0.00	0.00	0.00	0.00	0.00	0.00	0.00	13.98	0.00	0.00	0.00	0.00	0.00	0.00	0.00	0.00	0.00	0.00	0.00	0.00	0.00	6.78	6.87	0.00	0.00	0.00	0.00
TRINITY_DN103418_c1_g1	0.00	0.00	0.00	0.00	0.00	0.00	0.00	0.00	12.67	7.95	0.00	0.00	0.00	0.00	0.00	0.00	0.00	0.00	0.00	0.00	0.00	0.00	0.00	0.00	0.00	0.00	0.00	12.43	0.00	0.00
TRINITY_DN103420_c0_g1	0.00	0.00	0.00	0.00	0.00	0.00	0.00	0.00	0.00	0.00	0.00	0.00	0.00	0.00	0.00	0.00	0.00	0.00	0.00	0.00	0.00	0.00	0.00	0.00	13.81	0.00	0.00	0.00	1.84	0.00
TRINITY_DN103421_c0_g1	1.61	3.87	0.00	1.58	0.00	0.00	0.00	0.00	0.00	0.00	2.02	0.00	0.00	0.00	0.00	0.00	0.00	1.56	0.00	0.00	0.00	0.00	0.00	0.00	0.00	0.00	0.00	0.00	0.00	0.00
TRINITY_DN103422_c0_g1	0.00	1.05	0.00	0.00	0.00	0.89	0.00	1.06	0.00	0.96	1.06	0.99	0.96	0.00	0.00	0.91	1.03	0.00	0.00	0.00	0.00	0.00	0.00	0.00	0.00	0.00	0.00	0.00	0.00	0.00
TRINITY_DN103423_c0_g1	0.00	0.00	0.00	0.00	0.00	0.00	0.00	0.00	0.00	0.00	0.00	0.00	0.00	0.00	0.00	0.00	0.00	0.00	0.00	0.00	0.00	0.00	0.00	0.00	0.00	18.27	0.00	18.01	0.00	0.00
TRINITY_DN103425_c0_g1	0.00	0.00	0.00	0.00	0.00	5.16	3.49	0.00	0.00	0.00	0.00	0.00	0.00	0.00	2.96	0.00	0.00	2.56	0.00	0.00	0.00	10.08	0.00	0.00	0.00	0.00	0.00	0.00	0.00	0.00
TRINITY_DN103426_c0_g1	4.70	0.00	3.49	0.00	0.00	0.00	9.42	1.94	0.00	0.00	0.00	1.80	0.00	4.91	0.00	4.71	5.54	0.00	16.50	6.58	1.75	0.00	0.00	0.00	36.50	26.57	9.63	0.00	0.00	27.17
TRINITY_DN103427_c0_g1	0.00	0.00	0.00	0.00	0.00	0.00	13.46	0.00	0.00	0.00	0.00	0.00	0.00	0.00	0.00	0.00	0.00	20.09	13.24	0.00	0.00	0.00	0.00	0.00	0.00	0.00	0.00	0.00	0.00	13.35
TRINITY_DN103428_c0_g1	0.00	0.00	0.00	0.00	0.00	0.00	0.00	0.00	0.00	0.00	0.00	0.00	0.00	0.00	0.00	0.00	0.00	11.04	0.00	0.00	0.00	0.00	0.00	0.00	0.00	0.00	0.00	0.00	0.00	0.00
TRINITY_DN103428_c0_g2	0.00	0.00	0.00	2.63	0.00	0.00	0.00	0.00	0.00	0.00	0.00	0.00	0.00	0.00	0.00	0.00	0.00	10.34	0.00	0.00	0.00	0.00	0.00	0.00	0.00	0.00	0.00	0.00	0.00	0.00
TRINITY_DN103431_c0_g1	0.00	0.00	0.00	3.94	0.00	0.00	5.48	0.00	0.00	0.00	5.98	0.00	0.00	0.00	0.00	0.00	0.00	0.00	0.00	0.00	0.00	5.34	9.57	0.00	0.00	5.78	0.00	0.00	0.00	0.00
TRINITY_DN103432_c0_g1	0.00	0.00	0.00	0.00	0.00	0.00	1.35	0.00	2.23	0.00	1.40	0.00	0.00	0.00	2.59	3.53	0.00	0.00	1.32	1.21	0.00	0.00	0.00	1.21	0.00	2.75	0.00	1.15	2.16	0.00
TRINITY_DN103433_c0_g1	0.00	19.21	0.00	0.00	0.00	0.00	0.00	0.00	0.00	0.00	10.27	0.00	0.00	0.00	15.51	0.00	0.00	0.00	0.00	0.00	0.00	0.00	8.24	0.00	0.00	0.00	10.89	0.00	0.00	0.00
TRINITY_DN103434_c0_g1	0.00	0.00	0.00	0.00	0.00	0.00	0.00	0.00	0.00	0.00	0.00	0.00	0.00	0.00	26.84	0.00	0.00	0.00	0.00	0.00	0.00	0.00	0.00	0.00	0.00	0.00	0.00	0.00	0.00	14.89
TRINITY_DN103437_c0_g1	0.00	0.00	27.72	0.00	0.00	0.00	0.00	0.00	0.00	0.00	0.00	0.00	0.00	0.00	0.00	22.42	0.00	0.00	0.00	0.00	0.00	0.00	0.00	0.00	0.00	0.00	0.00	0.00	0.00	0.00
TRINITY_DN103439_c0_g1	0.00	0.00	0.00	0.00	0.00	0.00	0.00	5.76	0.00	2.59	0.00	2.64	0.00	2.30	0.00	0.00	0.00	4.24	0.00	0.00	0.00	0.00	0.00	0.00	5.73	2.80	0.00	4.36	0.00	0.00
TRINITY_DN10343_c0_g1	0.00	0.00	0.00	0.00	0.00	0.00	0.00	0.00	0.00	0.00	0.00	0.00	0.00	0.00	0.00	0.00	0.00	11.73	0.00	0.00	0.00	0.00	0.00	0.00	0.00	0.00	0.00	0.00	0.00	0.00
TRINITY_DN10343_c0_g2	0.00	2.94	0.00	0.00	0.00	0.00	0.00	0.00	0.00	0.00	0.00	0.00	0.00	0.00	0.00	0.00	0.00	2.25	0.00	0.00	0.00	0.00	0.00	0.00	0.00	0.00	0.00	0.00	0.00	0.00
TRINITY_DN103441_c0_g1	0.00	6.56	0.00	0.00	0.00	0.00	6.58	0.00	0.00	6.29	0.00	0.00	0.00	0.00	0.00	4.70	0.00	0.00	0.00	0.00	0.00	0.00	0.00	0.00	7.03	0.00	0.00	0.00	0.00	0.00
TRINITY_DN103441_c0_g2	0.00	0.00	0.00	0.00	0.00	0.00	1.63	0.00	0.00	0.00	0.00	0.00	0.00	0.00	0.00	0.00	0.00	0.00	15.89	0.00	0.00	0.00	0.00	0.00	0.00	0.00	0.00	0.00	0.00	0.00
TRINITY_DN103443_c0_g1	0.00	0.00	0.00	0.00	0.00	1.35	8.13	1.68	0.00	1.51	3.37	4.68	0.00	0.00	0.00	0.00	0.00	0.00	0.00	0.00	0.00	0.00	0.00	0.00	0.00	1.64	0.00	0.00	0.00	1.58
TRINITY_DN103444_c0_g1	0.00	0.00	0.00	0.00	0.00	0.00	0.00	0.00	0.00	0.00	0.00	0.00	0.00	0.00	0.00	0.00	8.02	0.00	0.00	0.00	0.00	0.00	0.00	15.78	0.00	0.00	0.00	0.00	0.00	0.00
TRINITY_DN103446_c0_g1	0.00	5.26	0.00	4.10	0.00	0.00	5.34	0.00	0.00	0.00	0.00	5.05	0.00	4.11	0.00	3.85	10.15	3.74	0.00	0.00	0.00	0.00	0.00	0.00	0.00	0.00	0.00	0.00	0.00	0.00
TRINITY_DN103446_c0_g2	0.00	0.00	0.00	0.00	0.00	0.00	0.00	0.00	0.00	0.00	0.00	6.38	0.00	0.00	0.00	0.00	0.00	13.92	0.00	5.37	0.00	0.00	0.00	0.00	0.00	0.00	0.00	4.91	0.00	0.00
TRINITY_DN103447_c0_g1	0.00	0.00	0.00	0.00	0.00	0.00	0.00	0.00	5.48	0.00	0.00	0.00	0.00	0.00	2.98	0.00	0.00	0.00	0.00	0.00	3.25	3.39	0.00	0.00	0.00	0.00	0.00	0.00	7.33	0.00
TRINITY_DN103449_c0_g1	0.00	0.00	0.00	0.00	0.00	0.00	0.00	0.00	0.00	0.00	0.00	0.00	0.00	0.00	0.00	0.00	0.00	0.00	0.00	0.00	0.00	0.00	0.00	0.00	3.61	3.57	0.00	0.00	8.20	1.71
TRINITY_DN103450_c0_g1	0.00	0.00	7.13	0.00	0.00	0.00	0.00	0.00	0.00	0.00	0.00	0.00	0.00	0.00	6.84	0.00	0.00	5.81	0.00	0.00	7.90	0.00	0.00	0.00	0.00	0.00	0.00	0.00	0.00	0.00
TRINITY_DN103451_c0_g1	0.00	0.00	0.00	0.00	0.00	0.00	0.00	0.00	0.00	0.00	13.93	12.85	0.00	0.00	0.00	9.77	12.76	0.00	0.00	0.00	0.00	0.00	0.00	0.00	0.00	0.00	0.00	10.50	0.00	12.79
TRINITY_DN103452_c0_g1	0.00	4.65	0.00	0.00	6.46	0.00	4.75	0.00	0.00	13.49	0.00	0.00	0.00	0.00	0.00	0.00	0.00	0.00	0.00	3.86	0.00	0.00	0.00	0.00	0.00	0.00	0.00	0.00	0.00	0.00
TRINITY_DN103453_c0_g1	0.00	0.00	0.00	11.21	0.00	0.00	0.00	0.00	0.00	0.00	0.00	0.00	0.00	0.00	0.00	0.00	0.00	0.00	0.00	0.00	0.00	0.00	12.93	0.00	0.00	0.00	0.00	0.00	0.00	0.00
TRINITY_DN103454_c0_g1	0.00	0.00	0.00	0.00	0.00	0.00	0.00	0.00	0.00	0.00	0.00	0.00	16.67	0.00	0.00	0.00	0.00	7.45	0.00	0.00	0.00	0.00	0.00	0.00	0.00	0.00	0.00	0.00	0.00	0.00
TRINITY_DN103455_c0_g1	0.00	9.70	0.00	0.00	0.00	0.00	0.00	0.00	0.00	0.00	5.90	0.00	0.00	0.00	0.00	0.00	0.00	0.00	9.31	0.00	0.00	0.00	0.00	0.00	0.00	0.00	0.00	0.00	0.00	5.02
TRINITY_DN103456_c0_g1	0.00	0.00	0.00	1.04	0.00	0.00	1.22	2.52	0.00	1.14	0.00	0.00	0.00	0.00	0.00	1.07	0.00	0.00	0.00	0.00	0.00	0.00	0.00	0.00	1.24	0.00	3.74	0.00	0.00	0.00
TRINITY_DN103459_c0_g1	0.00	0.00	0.00	0.00	0.00	0.00	0.00	0.00	10.96	13.54	0.00	0.00	0.00	0.00	0.00	0.00	0.00	0.00	0.00	0.00	0.00	0.00	0.00	0.00	0.00	0.00	0.00	0.00	0.00	0.00
TRINITY_DN10345_c0_g1	0.00	0.00	0.00	0.00	0.00	0.00	0.00	0.00	0.00	0.00	0.00	13.37	0.00	0.00	11.90	0.00	0.00	0.00	0.00	0.00	0.00	0.00	0.00	0.00	0.00	0.00	0.00	0.00	0.00	0.00
TRINITY_DN103460_c0_g1	0.00	0.00	0.00	0.00	0.00	0.00	0.00	0.00	0.00	0.00	0.00	0.00	0.00	0.00	0.00	0.00	0.00	0.00	0.00	0.00	0.00	0.00	0.00	0.00	0.00	0.00	0.00	12.02	0.00	0.00
TRINITY_DN103461_c0_g1	0.00	0.00	0.00	0.00	0.00	0.00	0.00	0.00	0.00	0.00	0.00	0.00	0.00	0.00	0.00	3.01	0.00	0.00	0.00	10.01	0.00	0.00	0.00	0.00	0.00	0.00	8.50	0.00	0.00	0.00
TRINITY_DN103462_c0_g1	0.00	3.46	0.00	0.00	0.00	0.00	0.00	1.78	0.00	0.00	0.00	0.00	1.53	1.51	0.00	4.36	0.00	1.41	0.00	0.00	0.00	0.00	0.00	0.00	0.00	0.00	0.00	0.00	0.00	0.00
TRINITY_DN103463_c0_g1	0.00	0.00	0.00	0.00	0.00	0.00	0.00	0.00	21.26	0.00	0.00	0.00	0.00	0.00	0.00	10.45	0.00	0.00	0.00	0.00	0.00	0.00	0.00	0.00	0.00	0.00	0.00	0.00	0.00	0.00
TRINITY_DN103464_c0_g1	4.59	0.00	0.00	0.00	0.00	0.00	0.00	0.00	0.00	0.00	0.00	0.00	0.00	0.00	0.00	0.00	0.00	0.00	0.00	10.30	0.00	0.00	0.00	0.00	0.00	0.00	0.00	4.70	16.80	0.00
TRINITY_DN103465_c0_g1	0.00	0.00	0.00	0.00	0.00	0.00	0.00	9.39	0.00	2.82	0.00	5.70	0.00	0.00	0.00	0.00	0.00	0.00	0.00	0.00	0.00	0.00	0.00	0.00	0.00	0.00	0.00	0.00	0.00	0.00
TRINITY_DN103466_c0_g1	7.26	0.00	0.00	0.00	0.00	0.00	0.00	0.00	0.00	0.00	0.00	0.00	0.00	0.00	0.00	21.57	0.00	21.07	0.00	0.00	0.00	28.79	0.00	0.00	0.00	0.00	0.00	0.00	0.00	0.00
TRINITY_DN103467_c0_g1	0.00	8.25	13.89	5.90	0.00	0.00	0.00	0.00	0.00	0.00	0.00	0.00	0.00	0.00	0.00	0.00	0.00	5.67	0.00	0.00	0.00	0.00	0.00	0.00	0.00	0.00	0.00	0.00	0.00	0.00
TRINITY_DN103468_c0_g1	0.00	2.18	6.01	0.00	1.67	0.00	0.00	0.00	0.00	0.00	0.00	0.00	0.00	0.00	0.00	0.00	2.14	5.22	0.00	0.00	0.00	0.00	0.00	0.00	0.00	0.00	0.00	0.00	0.00	0.00
TRINITY_DN103469_c0_g1	0.00	0.00	0.00	8.79	0.00	0.00	0.00	0.00	0.00	0.00	0.00	0.00	0.00	0.00	0.00	0.00	0.00	0.00	0.00	0.00	0.00	0.00	0.00	0.00	0.00	0.00	0.00	0.00	0.00	0.00
TRINITY_DN103469_c0_g2	0.00	11.75	0.00	0.00	0.00	0.00	0.00	0.00	0.00	0.00	0.00	0.00	0.00	0.00	0.00	0.00	0.00	0.00	0.00	0.00	0.00	0.00	0.00	0.00	0.00	0.00	0.00	0.00	0.00	0.00
TRINITY_DN10346_c0_g1	0.00	0.00	0.00	0.00	0.00	0.00	0.00	0.00	0.00	0.00	0.00	0.00	0.00	0.00	21.48	0.00	0.00	0.00	0.00	0.00	0.00	0.00	0.00	0.00	0.00	0.00	0.00	0.00	0.00	0.00
TRINITY_DN103470_c0_g1	0.00	9.95	2.93	0.00	0.00	0.00	0.00	3.52	0.00	0.00	0.00	0.00	0.00	0.00	0.00	0.00	0.00	0.00	0.00	0.00	0.00	0.00	0.00	0.00	0.00	6.82	0.00	0.00	0.00	0.00
TRINITY_DN103473_c0_g1	0.00	0.00	0.00	0.00	0.00	0.00	0.00	0.00	0.00	6.67	0.00	0.00	5.40	0.00	11.35	0.00	0.00	4.85	0.00	0.00	0.00	0.00	0.00	0.00	0.00	0.00	0.00	0.00	0.00	0.00
TRINITY_DN103474_c0_g1	0.00	11.07	0.00	0.00	29.12	0.00	0.00	10.82	0.00	0.00	0.00	0.00	0.00	0.00	0.00	0.00	0.00	7.60	0.00	0.00	0.00	0.00	0.00	0.00	0.00	0.00	0.00	0.00	0.00	0.00
TRINITY_DN103475_c0_g1	0.00	0.00	0.00	0.00	0.00	0.00	0.00	2.43	8.58	3.31	0.00	2.28	0.00	0.00	0.00	0.00	0.00	0.00	0.00	1.06	0.00	0.00	0.00	0.00	0.00	0.00	1.21	0.00	0.00	0.00
TRINITY_DN103476_c0_g1	0.00	0.00	0.00	0.00	0.00	0.00	0.00	0.00	18.33	0.00	0.00	0.00	0.00	0.00	0.00	0.00	0.00	0.00	0.00	0.00	0.00	0.00	0.00	0.00	0.00	0.00	0.00	0.00	0.00	0.00
TRINITY_DN103476_c0_g2	0.00	0.00	0.00	0.00	0.00	0.00	0.00	0.00	21.02	0.00	0.00	0.00	0.00	0.00	0.00	0.00	0.00	0.00	0.00	0.00	0.00	0.00	0.00	0.00	0.00	0.00	0.00	0.00	0.00	0.00
TRINITY_DN103479_c0_g1	0.00	0.00	0.00	0.00	0.00	0.00	0.00	12.33	0.00	11.61	0.00	10.92	0.00	0.00	0.00	0.00	0.00	0.00	0.00	0.00	0.00	0.00	0.00	0.00	0.00	0.00	0.00	0.00	0.00	0.00
TRINITY_DN103483_c0_g1	0.00	0.00	0.00	0.00	0.00	0.00	0.00	0.00	0.00	0.00	0.00	0.00	0.00	4.58	0.00	0.00	0.00	4.13	0.00	0.00	0.00	0.00	0.00	0.00	0.00	0.00	0.00	0.00	0.00	5.55
TRINITY_DN103484_c0_g1	2.83	0.00	0.00	2.64	0.00	8.30	0.00	3.94	0.00	0.00	0.00	0.00	3.01	0.00	3.17	0.00	0.00	7.79	0.00	0.00	3.27	0.00	0.00	0.00	11.80	0.00	0.00	0.00	0.00	21.06
TRINITY_DN103486_c1_g1	0.00	0.00	0.00	0.00	0.00	0.00	0.00	0.00	22.38	0.00	0.00	0.00	0.00	0.00	0.00	0.00	0.00	0.00	14.15	0.00	0.00	0.00	0.00	0.00	0.00	0.00	0.00	0.00	0.00	0.00
TRINITY_DN103487_c0_g1	12.31	0.00	0.00	0.00	0.00	0.00	0.00	0.00	0.00	0.00	0.00	5.40	0.00	0.00	0.00	4.09	5.42	3.97	0.00	0.00	0.00	0.00	0.00	0.00	6.06	0.00	0.00	0.00	0.00	0.00
TRINITY_DN103488_c0_g1	0.00	0.00	0.00	0.00	10.36	0.00	0.00	0.00	3.90	0.00	0.00	4.83	0.00	0.00	0.00	0.00	0.00	0.00	0.00	0.00	0.00	0.00	0.00	0.00	0.00	0.00	0.00	0.00	0.00	0.00
TRINITY_DN103490_c0_g1	0.00	0.00	0.00	0.00	0.00	0.00	13.07	0.00	0.00	0.00	0.00	0.00	0.00	0.00	0.00	0.00	0.00	0.00	0.00	10.49	0.00	0.00	0.00	0.00	0.00	0.00	0.00	10.63	0.00	0.00
TRINITY_DN103491_c0_g1	0.00	0.00	0.00	0.00	0.00	0.00	0.00	18.39	0.00	0.00	0.00	0.00	0.00	0.00	0.00	0.00	0.00	0.00	0.00	0.00	0.00	0.00	0.00	0.00	0.00	0.00	0.00	0.00	0.00	0.00
TRINITY_DN103492_c0_g1	0.00	0.00	0.00	0.00	0.00	33.91	0.00	0.00	0.00	0.00	0.00	29.29	0.00	0.00	0.00	0.00	0.00	0.00	0.00	11.79	0.00	0.00	0.00	0.00	0.00	0.00	0.00	0.00	0.00	0.00
TRINITY_DN103493_c0_g1	0.00	6.88	0.00	0.00	9.19	0.00	6.87	0.00	0.00	13.14	0.00	0.00	0.00	0.00	0.00	4.91	0.00	0.00	0.00	0.00	0.00	6.73	0.00	0.00	0.00	0.00	0.00	0.00	0.00	6.43
TRINITY_DN103494_c0_g1	1.97	2.43	0.00	0.00	0.00	0.00	0.00	3.87	0.00	0.00	0.00	2.33	2.08	0.00	0.00	0.00	0.00	1.91	0.00	0.00	0.00	0.00	2.20	0.00	0.00	2.47	3.86	1.96	0.00	0.00
TRINITY_DN103496_c0_g1	0.00	0.00	0.00	0.00	0.00	0.00	6.77	0.00	0.00	0.00	0.00	0.00	0.00	15.56	0.00	9.68	0.00	4.71	0.00	0.00	0.00	0.00	0.00	0.00	0.00	0.00	0.00	0.00	0.00	0.00
TRINITY_DN103497_c0_g1	0.00	0.00	0.00	0.00	0.00	0.00	0.00	0.00	0.00	0.00	0.00	0.00	0.00	0.00	0.00	0.00	0.00	0.00	0.00	0.00	0.00	0.00	0.00	0.00	0.00	0.00	0.00	0.00	10.64	0.00
TRINITY_DN103497_c0_g2	0.00	0.00	0.00	0.00	0.00	0.00	0.00	0.00	0.00	0.00	0.00	0.00	0.00	0.00	0.00	0.00	0.00	0.00	0.00	0.00	0.00	0.00	0.00	0.00	0.00	19.02	0.00	0.00	0.00	0.00
TRINITY_DN103499_c0_g1	0.00	0.00	0.00	0.00	0.00	0.00	0.00	0.00	0.00	0.00	0.00	0.00	0.00	0.00	0.00	0.00	0.00	0.00	8.10	0.00	2.56	0.00	0.00	0.00	0.00	0.00	0.00	0.00	0.00	0.00
TRINITY_DN1034_c0_g1	0.00	0.00	0.00	0.00	0.00	0.00	0.00	0.00	0.00	0.00	0.00	0.00	0.00	0.00	0.00	0.00	0.00	0.00	2.95	2.53	0.00	2.90	0.00	2.66	6.23	0.00	3.11	0.00	0.00	0.00
TRINITY_DN103500_c0_g1	2.08	0.00	0.00	0.00	0.00	0.00	0.00	0.00	0.00	0.00	0.00	2.48	4.40	0.00	0.00	0.00	0.00	2.02	0.00	0.00	0.00	0.00	0.00	0.00	0.00	0.00	0.00	0.00	0.00	0.00
TRINITY_DN103501_c0_g1	0.00	0.00	0.00	0.00	0.00	1.56	0.00	0.00	1.67	0.00	0.00	3.67	0.00	0.00	0.00	0.00	1.88	1.55	0.00	1.68	0.00	0.00	0.00	0.00	0.00	0.00	0.00	0.00	0.00	0.00
TRINITY_DN103501_c1_g1	0.00	0.00	0.00	0.00	0.00	0.00	0.00	0.00	0.00	0.00	0.00	0.00	0.00	0.00	0.00	11.48	0.00	2.23	0.00	0.00	0.00	0.00	0.00	0.00	3.05	0.00	0.00	0.00	0.00	0.00
TRINITY_DN103502_c0_g1	0.00	0.00	0.00	0.00	0.00	0.00	0.00	0.00	0.00	0.00	0.00	0.00	0.00	0.00	0.00	0.00	0.00	0.00	0.00	0.00	0.00	0.00	0.00	0.00	13.47	5.27	0.00	0.00	0.00	0.00
TRINITY_DN103503_c0_g1	0.00	0.00	0.00	0.00	0.00	0.00	0.00	0.00	27.98	0.00	0.00	0.00	0.00	0.00	0.00	0.00	0.00	0.00	0.00	0.00	0.00	0.00	0.00	0.00	0.00	0.00	0.00	0.00	0.00	0.00
TRINITY_DN103504_c0_g1	0.00	1.90	0.00	0.81	0.78	0.00	0.00	0.96	0.00	0.87	0.96	0.00	3.51	0.00	0.00	0.00	0.00	0.00	0.00	0.00	0.00	0.00	0.00	0.00	0.00	0.00	0.00	0.82	0.00	0.00
TRINITY_DN103505_c0_g1	2.32	0.00	5.26	0.00	0.00	0.00	0.00	0.00	0.00	0.00	0.00	0.00	0.00	7.33	0.00	0.00	0.00	0.00	0.00	0.00	0.00	0.00	0.00	0.00	0.00	0.00	0.00	2.32	4.26	0.00
TRINITY_DN103506_c0_g1	0.00	5.88	0.00	0.00	0.00	2.27	0.00	0.00	0.00	0.00	0.00	2.83	0.00	4.89	0.00	2.32	0.00	2.25	2.93	0.00	0.00	0.00	0.00	0.00	0.00	0.00	0.00	0.00	0.00	2.81
TRINITY_DN103506_c1_g1	0.00	22.58	0.00	0.00	0.00	0.00	0.00	0.00	0.00	0.00	0.00	0.00	0.00	0.00	0.00	0.00	0.00	0.00	0.00	0.00	0.00	0.00	0.00	0.00	0.00	0.00	0.00	0.00	0.00	0.00
TRINITY_DN103507_c0_g1	0.00	4.38	0.00	3.26	0.00	3.21	0.00	0.00	0.00	0.00	0.00	0.00	0.00	0.00	0.00	0.00	0.00	0.00	0.00	0.00	0.00	0.00	0.00	0.00	0.00	0.00	0.00	0.00	0.00	0.00
TRINITY_DN103507_c1_g1	0.00	8.62	0.00	0.00	0.00	0.00	0.00	0.00	0.00	0.00	0.00	0.00	0.00	0.00	0.00	0.00	8.15	0.00	8.37	0.00	0.00	0.00	0.00	0.00	0.00	0.00	0.00	0.00	0.00	0.00
TRINITY_DN103508_c0_g1	2.34	2.97	0.00	0.00	0.00	0.00	0.00	0.00	0.00	0.00	3.19	0.00	2.48	0.00	2.61	2.34	0.00	4.54	0.00	0.00	0.00	0.00	0.00	0.00	0.00	0.00	0.00	0.00	0.00	0.00
TRINITY_DN103509_c0_g1	0.00	0.00	0.00	0.00	3.13	0.00	0.00	0.00	0.00	0.00	2.12	1.94	7.09	0.00	0.00	0.00	0.00	1.63	0.00	0.00	0.00	0.00	0.00	0.00	2.08	0.00	0.00	3.32	12.32	0.00
TRINITY_DN10350_c0_g1	0.00	0.00	0.00	0.00	0.00	0.00	0.00	0.00	0.00	0.00	0.00	0.00	0.00	60.59	0.00	0.00	0.00	0.00	0.00	0.00	0.00	0.00	0.00	0.00	0.00	0.00	0.00	0.00	0.00	14.57
TRINITY_DN103510_c0_g1	0.00	3.90	0.00	0.00	5.53	0.00	0.00	0.00	0.00	3.75	0.00	0.00	3.16	0.00	3.33	2.96	3.69	0.00	0.00	0.00	0.00	0.00	0.00	0.00	0.00	0.00	0.00	0.00	13.27	0.00
TRINITY_DN103511_c0_g1	1.31	0.00	1.45	2.57	2.45	0.00	1.54	0.00	0.00	1.43	1.59	2.95	0.00	0.00	0.00	0.00	0.00	0.00	1.49	0.00	0.00	1.47	0.00	0.00	0.00	0.00	0.00	0.00	0.00	1.49
TRINITY_DN103513_c0_g1	0.00	0.00	0.00	0.00	0.00	0.00	0.00	0.00	0.00	0.00	0.00	0.00	0.00	0.00	0.00	0.00	0.00	0.00	0.00	0.00	0.00	0.00	0.00	0.00	0.00	15.80	0.00	11.93	0.00	0.00
TRINITY_DN103514_c1_g1	0.00	0.00	0.00	0.00	0.00	0.00	18.31	0.00	0.00	0.00	0.00	0.00	0.00	0.00	0.00	0.00	0.00	0.00	0.00	0.00	0.00	0.00	0.00	0.00	0.00	10.67	0.00	0.00	0.00	0.00
TRINITY_DN103515_c0_g1	0.00	0.00	0.00	0.00	19.37	0.00	0.00	0.00	0.00	0.00	0.00	0.00	0.00	0.00	24.07	0.00	0.00	20.33	0.00	0.00	0.00	0.00	0.00	0.00	0.00	0.00	0.00	0.00	0.00	0.00
TRINITY_DN103516_c0_g1	6.24	0.00	0.00	0.00	0.00	2.03	0.00	0.00	0.00	0.00	2.76	0.00	0.00	0.00	0.00	0.00	0.00	0.00	0.00	0.00	4.86	0.00	0.00	0.00	0.00	0.00	0.00	0.00	0.00	0.00
TRINITY_DN103519_c0_g1	0.00	3.66	0.00	2.77	0.00	0.00	0.00	0.00	0.00	0.00	0.00	0.00	0.00	0.00	0.00	2.80	0.00	0.00	0.00	0.00	0.00	0.00	0.00	3.31	0.00	0.00	0.00	0.00	0.00	0.00
TRINITY_DN103520_c0_g1	0.00	8.77	0.00	0.00	0.00	0.00	0.00	0.00	0.00	8.21	0.00	0.00	0.00	0.00	0.00	17.25	0.00	10.91	0.00	0.00	0.00	0.00	0.00	0.00	0.00	0.00	0.00	0.00	0.00	0.00
TRINITY_DN103521_c0_g1	0.00	2.16	0.00	1.25	2.40	0.00	4.91	0.72	0.00	0.66	0.00	0.00	2.02	0.00	0.00	0.64	0.71	1.25	4.76	0.00	0.00	0.00	0.00	0.00	0.00	0.00	0.00	0.00	0.00	0.00
TRINITY_DN103522_c0_g1	0.00	3.46	0.00	0.00	0.00	0.00	3.54	0.00	0.00	3.31	0.00	3.33	2.85	0.00	0.00	0.00	0.00	0.00	0.00	0.00	0.00	0.00	0.00	0.00	0.00	0.00	0.00	0.00	0.00	0.00
TRINITY_DN103523_c0_g1	0.00	0.00	0.00	0.00	0.00	0.00	0.00	0.00	0.00	0.00	10.22	0.00	0.00	0.00	0.00	0.00	0.00	0.00	0.00	0.00	0.00	0.00	4.13	0.00	4.97	0.00	0.00	0.00	0.00	4.37
TRINITY_DN103523_c1_g1	7.85	22.14	0.00	0.00	0.00	0.00	0.00	0.00	0.00	0.00	0.00	20.84	8.50	8.35	0.00	7.77	0.00	7.60	0.00	0.00	0.00	0.00	9.42	0.00	0.00	0.00	0.00	0.00	0.00	0.00
TRINITY_DN103524_c0_g1	0.00	0.00	5.35	0.00	0.00	0.00	0.00	0.00	0.00	0.00	0.00	0.00	0.00	0.00	0.00	0.00	0.00	0.00	0.00	0.00	5.93	0.00	0.00	0.00	0.00	0.00	0.00	0.00	0.00	5.92
TRINITY_DN103525_c0_g1	2.67	0.00	0.00	0.00	0.00	0.00	0.00	7.32	0.00	0.00	0.00	0.00	0.00	0.00	0.00	2.66	0.00	0.00	0.00	2.92	0.00	3.39	0.00	0.00	0.00	0.00	0.00	0.00	0.00	0.00
TRINITY_DN103525_c0_g2	0.00	0.00	0.00	0.00	0.00	0.00	0.00	0.00	0.00	0.00	0.00	0.00	0.00	0.00	9.04	0.00	0.00	0.00	0.00	0.00	0.00	0.00	0.00	0.00	0.00	0.00	0.00	0.00	0.00	0.00
TRINITY_DN103526_c0_g1	1.92	4.41	0.00	0.00	1.80	6.55	0.00	0.00	0.00	0.00	0.00	0.00	0.00	0.00	0.00	0.00	0.00	1.87	1.05	0.00	0.00	0.00	0.00	0.00	0.00	0.00	0.00	0.00	0.00	0.00
TRINITY_DN103527_c0_g1	0.00	0.00	0.00	0.00	0.00	0.00	0.00	0.00	0.00	0.00	0.00	0.00	0.00	0.00	0.00	18.31	0.00	0.00	0.00	0.00	0.00	23.37	0.00	0.00	0.00	0.00	0.00	0.00	0.00	0.00
TRINITY_DN103529_c0_g1	0.00	0.00	0.00	0.00	0.00	0.00	0.00	0.00	21.21	0.00	0.00	0.00	0.00	0.00	0.00	0.00	0.00	0.00	0.00	0.00	0.00	0.00	0.00	0.00	0.00	0.00	0.00	0.00	0.00	0.00
TRINITY_DN103530_c0_g1	0.00	1.54	0.00	0.00	0.00	0.00	0.00	0.00	0.00	2.86	0.00	0.00	0.00	1.36	0.00	2.63	0.00	1.28	0.00	0.00	0.00	0.00	0.00	0.00	0.00	0.00	0.00	0.00	0.00	0.00
TRINITY_DN103531_c0_g1	0.00	0.00	0.00	0.00	0.00	0.00	0.00	3.81	2.84	10.31	0.00	0.00	0.00	0.00	0.00	0.00	0.00	0.00	0.00	0.00	0.00	0.00	0.00	0.00	0.00	0.00	0.00	0.00	0.00	0.00
TRINITY_DN103531_c0_g2	0.00	0.00	0.00	0.00	0.00	0.00	0.00	0.00	0.00	0.00	0.00	0.00	10.82	0.00	0.00	0.00	0.00	0.00	12.87	0.00	0.00	0.00	0.00	0.00	0.00	0.00	0.00	0.00	0.00	0.00
TRINITY_DN103532_c0_g1	0.00	0.00	3.62	3.19	0.00	0.00	1.96	0.00	0.00	0.00	0.00	0.00	1.72	5.09	10.79	0.00	0.00	9.47	0.00	0.00	0.00	0.00	0.00	0.00	0.00	0.00	0.00	0.00	0.00	1.88
TRINITY_DN103534_c0_g1	0.00	0.00	0.00	0.00	0.00	0.00	0.00	10.55	0.00	0.00	11.32	0.00	0.00	0.00	17.41	0.00	0.00	14.75	0.00	0.00	0.00	0.00	0.00	0.00	0.00	0.00	0.00	0.00	0.00	0.00
TRINITY_DN103536_c0_g1	0.00	0.00	0.00	0.00	0.00	0.00	1.23	0.00	1.02	0.00	1.27	2.38	0.00	0.00	0.00	0.00	0.00	0.00	0.00	0.00	0.00	0.00	0.00	0.00	1.25	2.50	2.52	2.12	0.00	0.00
TRINITY_DN103537_c0_g1	0.00	0.00	0.00	0.00	0.00	0.00	0.00	0.00	0.00	0.00	0.00	4.70	0.00	0.00	0.00	2.30	0.00	3.51	2.89	2.48	0.00	0.00	0.00	0.00	0.00	0.00	0.00	0.00	0.00	0.00
TRINITY_DN103538_c0_g1	0.00	23.52	0.00	11.22	0.00	0.00	0.00	0.00	0.00	0.00	0.00	0.00	0.00	0.00	0.00	0.00	0.00	0.00	0.00	0.00	0.00	0.00	0.00	0.00	0.00	0.00	0.00	0.00	0.00	0.00
TRINITY_DN103541_c0_g1	0.00	1.37	0.00	0.00	0.00	0.00	0.00	1.39	0.00	0.00	0.00	1.30	1.24	0.00	0.00	0.00	0.00	0.00	2.63	0.00	0.00	0.00	0.00	0.00	0.00	1.37	1.38	0.00	0.00	0.00
TRINITY_DN103542_c0_g1	0.00	14.10	0.00	0.00	0.00	0.00	0.00	0.00	0.00	0.00	0.00	0.00	0.00	0.00	0.00	0.00	0.00	0.00	0.00	0.00	0.00	0.00	0.00	0.00	0.00	0.00	0.00	0.00	0.00	0.00
TRINITY_DN103544_c0_g1	0.00	0.00	0.00	0.00	0.00	0.00	0.00	0.00	0.00	0.00	0.00	0.00	0.00	45.24	0.00	0.00	0.00	0.00	0.00	0.00	0.00	0.00	0.00	0.00	0.00	0.00	0.00	0.00	0.00	0.00
TRINITY_DN103545_c0_g1	0.00	3.12	0.00	0.00	0.00	0.00	0.00	0.00	0.00	0.00	0.00	0.00	1.39	0.00	0.00	3.97	0.00	0.00	0.00	1.37	0.00	0.00	0.00	0.00	0.00	0.00	0.00	0.00	0.00	0.00
TRINITY_DN103546_c0_g1	0.00	0.00	0.00	0.00	0.00	0.00	0.00	0.00	0.00	0.00	0.00	0.00	0.00	0.00	0.00	0.00	0.00	0.00	0.00	0.00	0.00	0.00	0.00	0.00	0.00	0.00	0.00	0.00	25.20	0.00
TRINITY_DN103547_c0_g1	5.93	0.00	0.00	0.00	0.00	0.00	0.00	4.15	0.00	0.00	0.00	0.00	0.00	0.00	0.00	11.83	0.00	0.00	0.00	0.00	0.00	0.00	0.00	0.00	0.00	0.00	0.00	0.00	0.00	0.00
TRINITY_DN103549_c0_g1	0.00	0.00	0.00	0.00	0.00	0.00	0.00	0.00	0.00	0.00	0.00	0.00	0.00	22.35	23.93	0.00	0.00	0.00	0.00	0.00	0.00	0.00	0.00	0.00	0.00	0.00	0.00	0.00	0.00	0.00
TRINITY_DN103551_c0_g1	0.00	0.00	3.65	8.32	0.00	0.00	0.00	0.00	0.00	0.00	0.00	0.00	0.00	0.00	0.00	6.34	0.00	0.00	0.00	0.00	0.00	0.00	0.00	0.00	0.00	0.00	0.00	0.00	0.00	0.00
TRINITY_DN103552_c0_g1	9.93	0.00	0.00	10.12	0.00	0.00	0.00	7.30	0.00	0.00	0.00	0.00	0.00	0.00	0.00	0.00	0.00	0.00	0.00	0.00	0.00	0.00	0.00	0.00	0.00	0.00	0.00	0.00	0.00	0.00
TRINITY_DN103555_c0_g1	0.00	0.00	0.00	0.00	0.00	0.00	11.16	11.40	0.00	19.73	24.37	0.00	0.00	0.00	0.00	0.00	0.00	0.00	0.00	0.00	0.00	0.00	0.00	0.00	0.00	0.00	12.27	0.00	0.00	0.00
TRINITY_DN103555_c1_g1	0.00	0.00	0.00	0.00	0.00	0.00	0.00	0.00	0.00	0.00	0.00	0.00	0.00	0.00	0.00	9.45	0.00	9.28	0.00	0.00	0.00	0.00	0.00	0.00	0.00	0.00	15.37	0.00	0.00	0.00
TRINITY_DN103557_c0_g1	0.00	15.16	0.00	0.00	0.00	0.00	0.00	0.00	0.00	0.00	0.00	0.00	11.83	0.00	0.00	21.64	0.00	0.00	0.00	0.00	0.00	0.00	0.00	0.00	0.00	0.00	0.00	0.00	0.00	0.00
TRINITY_DN103558_c0_g1	0.00	0.00	0.00	0.00	0.00	0.00	0.00	0.00	0.00	0.00	0.00	0.00	0.00	0.00	18.26	0.00	0.00	0.00	0.00	0.00	14.05	0.00	0.00	0.00	0.00	0.00	0.00	0.00	0.00	0.00
TRINITY_DN103559_c0_g1	0.00	25.70	0.00	0.00	0.00	0.00	0.00	0.00	0.00	0.00	0.00	3.71	0.00	0.00	0.00	2.93	0.00	0.00	0.00	0.00	0.00	0.00	0.00	0.00	0.00	0.00	0.00	0.00	0.00	0.00
TRINITY_DN10355_c0_g1	0.00	9.72	0.00	0.00	0.00	0.00	0.00	8.71	6.44	0.00	0.00	8.20	0.00	10.35	0.00	0.00	0.00	5.91	0.00	0.00	0.00	0.00	0.00	0.00	0.00	0.00	0.00	0.00	0.00	0.00
TRINITY_DN103560_c0_g1	10.08	0.00	0.00	0.00	0.00	0.00	0.00	0.00	0.00	0.00	0.00	0.00	0.00	0.00	0.00	0.00	0.00	0.00	0.00	0.00	0.00	0.00	0.00	0.00	13.48	16.13	0.00	0.00	0.00	0.00
TRINITY_DN103561_c0_g1	0.00	0.00	0.00	0.00	0.00	0.00	0.00	0.00	0.00	12.17	0.00	0.00	0.00	0.00	0.00	0.00	0.00	0.00	15.14	0.00	0.00	0.00	0.00	0.00	0.00	0.00	0.00	0.00	0.00	0.00
TRINITY_DN103563_c0_g1	0.00	0.00	0.00	0.00	0.00	0.00	0.00	0.00	0.00	0.00	0.00	0.00	0.00	0.00	0.00	8.84	0.00	17.38	0.00	0.00	0.00	0.00	0.00	0.00	0.00	0.00	0.00	0.00	0.00	0.00
TRINITY_DN103563_c0_g2	0.00	0.00	0.00	0.00	5.33	0.00	0.00	0.00	0.00	0.00	0.00	0.00	0.00	0.00	0.00	0.00	0.00	0.00	0.00	0.00	0.00	0.00	0.00	0.00	0.00	11.61	0.00	0.00	0.00	0.00
TRINITY_DN103566_c0_g1	0.00	0.00	10.04	0.00	0.00	8.18	0.00	0.00	0.00	0.00	0.00	0.00	0.00	0.00	0.00	0.00	0.00	8.07	0.00	0.00	0.00	0.00	0.00	0.00	0.00	0.00	13.44	0.00	0.00	0.00
TRINITY_DN103567_c0_g1	0.00	0.00	0.00	0.00	0.00	0.00	9.74	0.00	0.00	2.26	5.10	4.62	0.00	0.00	0.00	0.00	0.00	0.00	0.00	0.00	0.00	0.00	0.00	0.00	0.00	0.00	0.00	0.00	0.00	0.00
TRINITY_DN103568_c0_g1	0.00	0.00	6.03	0.00	0.00	0.00	0.00	0.00	5.42	0.00	0.00	0.00	0.00	0.00	0.00	0.00	0.00	0.00	0.00	0.00	6.70	0.00	6.25	0.00	0.00	0.00	0.00	0.00	0.00	0.00
TRINITY_DN103569_c0_g1	0.00	0.00	0.00	0.00	0.89	0.93	0.00	0.00	0.00	0.00	0.00	2.08	0.00	0.00	0.00	0.95	0.00	0.00	1.04	0.00	0.00	0.00	0.00	0.00	1.09	0.00	2.19	0.00	0.00	2.12
TRINITY_DN103571_c0_g1	0.00	0.00	0.00	0.00	0.00	0.00	0.00	0.00	0.00	0.00	0.00	0.00	0.00	0.00	0.00	0.00	0.00	0.00	8.44	0.00	0.00	0.00	0.00	13.95	0.00	0.00	0.00	0.00	0.00	0.00
TRINITY_DN103572_c0_g1	0.00	0.00	0.00	0.00	15.15	0.00	0.00	0.00	0.00	0.00	0.00	0.00	0.00	0.00	0.00	0.00	32.22	0.00	0.00	0.00	0.00	0.00	9.78	0.00	0.00	0.00	0.00	0.00	0.00	0.00
TRINITY_DN103575_c0_g1	12.54	8.85	0.00	0.00	5.84	0.00	0.00	8.91	0.00	0.00	0.00	0.00	0.00	0.00	0.00	6.23	0.00	0.00	0.00	0.00	0.00	0.00	0.00	0.00	0.00	0.00	0.00	0.00	0.00	0.00
TRINITY_DN103578_c0_g1	0.00	0.00	4.60	0.00	0.00	0.00	0.00	0.00	0.00	0.00	0.00	0.00	0.00	8.42	0.00	0.00	0.00	0.00	0.00	0.00	0.00	5.34	0.00	4.97	0.00	0.00	0.00	8.05	7.23	0.00
TRINITY_DN103579_c0_g1	0.00	8.50	0.00	2.21	0.00	0.00	0.00	0.00	0.00	0.00	0.00	0.00	0.00	0.00	0.00	0.00	0.00	0.00	0.00	0.00	0.00	0.00	0.00	0.00	0.00	0.00	0.00	0.00	0.00	0.00
TRINITY_DN103579_c1_g1	0.00	15.81	0.00	0.00	0.00	0.00	0.00	0.00	0.00	0.00	0.00	0.00	0.00	0.00	0.00	0.00	0.00	0.00	0.00	0.00	0.00	0.00	0.00	0.00	0.00	18.26	0.00	0.00	0.00	0.00
TRINITY_DN103580_c0_g1	0.00	0.00	0.00	0.00	0.00	0.00	0.00	0.00	0.00	0.00	16.48	0.00	11.58	0.00	6.09	0.00	0.00	0.00	0.00	0.00	0.00	0.00	6.55	0.00	0.00	33.28	0.00	5.52	0.00	7.01
TRINITY_DN103581_c0_g1	0.00	0.00	0.00	0.00	0.00	2.62	3.54	3.68	0.00	0.00	0.00	3.33	0.00	0.00	0.00	0.00	0.00	0.00	0.00	0.00	0.00	0.00	0.00	0.00	0.00	3.57	3.66	0.00	0.00	0.00
TRINITY_DN103582_c0_g1	0.00	0.00	0.00	0.00	0.00	0.00	6.58	0.00	0.00	0.00	0.00	2.09	0.00	0.00	0.00	1.79	0.00	0.00	2.14	3.78	0.00	0.00	0.00	0.00	0.00	0.00	0.00	0.00	0.00	0.00
TRINITY_DN103583_c0_g1	0.00	1.38	0.00	0.00	0.00	0.00	1.37	1.41	0.00	2.56	1.42	1.32	0.00	0.00	0.00	1.19	1.36	1.15	1.33	0.00	0.00	0.00	0.00	0.00	0.00	0.00	0.00	0.00	0.00	0.00
TRINITY_DN103584_c0_g1	0.00	0.00	0.00	0.00	0.00	0.00	0.00	0.00	2.40	0.00	0.00	0.00	0.00	0.00	0.00	0.00	0.00	0.00	2.99	0.00	0.00	2.94	0.00	2.70	3.16	0.00	0.00	0.00	0.00	2.87
TRINITY_DN103584_c1_g1	0.00	5.78	0.00	2.25	2.14	0.00	0.00	0.00	0.00	0.00	0.00	0.00	0.00	0.00	0.00	0.00	0.00	0.00	0.00	0.00	0.00	0.00	0.00	0.00	0.00	0.00	0.00	0.00	0.00	0.00
TRINITY_DN103585_c0_g1	0.00	6.13	0.00	0.00	0.00	0.00	0.00	0.00	0.00	0.00	0.00	5.40	0.00	0.00	0.00	4.42	0.00	12.42	0.00	0.00	0.00	0.00	0.00	0.00	0.00	0.00	0.00	0.00	0.00	0.00
TRINITY_DN103587_c0_g1	0.00	11.34	0.00	0.00	0.00	0.00	0.00	13.78	0.00	0.00	0.00	0.00	11.31	0.00	0.00	0.00	0.00	0.00	0.00	0.00	0.00	0.00	0.00	0.00	0.00	0.00	0.00	0.00	0.00	0.00
TRINITY_DN103587_c0_g2	0.00	0.00	0.00	0.00	0.00	0.00	0.00	0.00	0.00	0.00	0.00	0.00	0.00	0.00	0.00	0.00	0.00	0.00	0.00	0.00	0.00	0.00	0.00	0.00	0.00	0.00	0.00	0.00	0.00	0.00
TRINITY_DN103588_c0_g1	0.00	0.00	0.00	0.00	0.00	0.00	0.00	0.00	0.00	5.44	3.08	0.00	0.00	0.00	0.00	0.00	0.00	0.00	0.00	0.00	0.00	0.00	0.00	0.00	0.00	5.86	0.00	6.80	0.00	0.00
TRINITY_DN103593_c0_g1	0.00	0.00	3.89	0.00	5.21	6.60	0.00	0.00	0.00	0.00	4.98	0.00	3.60	0.00	3.80	0.00	0.00	0.00	0.00	0.00	0.00	0.00	0.00	0.00	0.00	0.00	0.00	0.00	0.00	0.00
TRINITY_DN103594_c0_g1	0.00	0.00	0.00	2.81	1.34	1.40	0.00	0.00	0.00	0.00	0.00	0.00	0.00	0.00	0.00	11.50	0.00	4.19	0.00	0.00	0.00	0.00	0.00	0.00	1.73	3.44	1.74	0.00	0.00	0.00
TRINITY_DN103595_c0_g1	0.00	11.34	0.00	0.00	0.00	0.00	0.00	5.99	0.00	0.00	0.00	0.00	0.00	0.00	0.00	0.00	0.00	0.00	0.00	0.00	0.00	0.00	0.00	5.22	0.00	0.00	0.00	0.00	0.00	0.00
TRINITY_DN103596_c0_g1	0.00	0.00	0.00	0.00	0.00	0.00	0.00	0.00	0.00	6.47	0.00	0.00	0.00	0.00	0.00	4.84	0.00	0.00	0.00	5.45	0.00	0.00	0.00	0.00	0.00	0.00	0.00	0.00	0.00	0.00
TRINITY_DN103598_c0_g1	0.00	0.00	0.00	0.00	0.00	0.00	0.00	0.00	0.00	0.00	0.00	0.00	0.00	0.00	0.00	0.00	19.41	14.18	0.00	0.00	0.00	0.00	0.00	0.00	0.00	0.00	0.00	0.00	0.00	0.00
TRINITY_DN103599_c0_g1	0.00	2.97	0.00	0.00	0.00	2.47	0.00	1.52	0.00	0.00	0.00	0.00	0.00	0.00	0.00	0.00	0.00	2.46	0.00	0.00	0.00	0.00	0.00	0.00	0.00	0.00	0.00	0.00	0.00	0.00
TRINITY_DN10359_c0_g1	0.00	0.00	0.00	0.00	0.00	0.00	0.00	0.00	0.00	0.00	0.00	0.00	0.00	0.00	37.38	0.00	0.00	0.00	0.00	0.00	10.92	5.29	0.00	0.00	0.00	0.00	0.00	0.00	0.00	0.00
TRINITY_DN1035_c0_g1	0.00	0.00	0.00	0.00	0.00	0.00	0.00	0.00	0.00	0.00	0.00	0.00	0.00	0.00	0.00	0.00	0.00	0.00	0.00	1.55	0.00	0.00	0.00	0.00	1.81	0.00	0.00	0.00	17.76	0.00
TRINITY_DN103600_c0_g1	0.00	0.00	0.00	0.00	0.00	0.00	0.00	3.87	0.00	0.00	0.00	3.50	2.97	0.00	0.00	0.00	3.55	0.00	3.65	0.00	0.00	0.00	0.00	0.00	0.00	0.00	0.00	0.00	0.00	6.92
TRINITY_DN103601_c0_g1	0.00	0.00	0.00	0.00	0.00	0.00	0.00	0.00	0.00	0.00	0.00	10.23	8.33	0.00	0.00	0.00	0.00	0.00	0.00	8.35	0.00	0.00	18.49	0.00	0.00	0.00	0.00	0.00	0.00	0.00
TRINITY_DN103603_c0_g1	0.00	12.85	0.00	0.00	0.00	0.00	0.00	0.00	0.00	0.00	0.00	0.00	0.00	0.00	21.02	0.00	0.00	0.00	0.00	0.00	0.00	0.00	0.00	0.00	0.00	0.00	0.00	0.00	0.00	0.00
TRINITY_DN103605_c0_g1	0.00	0.00	0.00	1.22	1.17	2.43	0.68	1.41	0.57	0.00	0.00	0.00	0.66	0.00	0.00	0.00	0.00	0.00	1.98	0.00	0.00	0.00	1.91	0.00	2.07	1.39	0.00	0.00	0.00	0.00
TRINITY_DN103606_c0_g1	0.00	0.00	0.00	0.00	0.00	0.00	0.00	0.00	21.48	0.00	0.00	0.00	0.00	0.00	0.00	0.00	0.00	0.00	0.00	0.00	0.00	0.00	0.00	0.00	0.00	0.00	0.00	0.00	0.00	0.00
TRINITY_DN103606_c0_g2	7.70	0.00	0.00	0.00	0.00	0.00	0.00	0.00	7.97	0.00	0.00	0.00	0.00	0.00	0.00	0.00	20.32	0.00	0.00	0.00	0.00	0.00	0.00	0.00	0.00	0.00	0.00	0.00	0.00	0.00
TRINITY_DN103607_c0_g1	0.00	10.17	0.00	0.00	0.00	0.00	0.00	0.00	0.00	0.00	0.00	0.00	0.00	0.00	0.00	0.00	0.00	3.63	0.00	0.00	0.00	0.00	0.00	0.00	0.00	0.00	0.00	0.00	0.00	0.00
TRINITY_DN103607_c0_g2	0.00	3.54	0.00	0.00	0.00	0.00	0.00	0.00	0.00	0.00	0.00	0.00	0.00	0.00	1.64	0.00	0.00	0.00	0.00	0.00	0.00	0.00	1.60	0.00	0.00	0.00	0.00	0.00	0.00	0.00
TRINITY_DN103608_c0_g1	0.00	0.00	0.00	0.00	0.00	9.47	0.00	0.00	0.00	0.00	7.41	0.00	5.20	0.00	0.00	0.00	12.85	0.00	0.00	0.00	0.00	0.00	0.00	0.00	0.00	0.00	0.00	4.95	0.00	0.00
TRINITY_DN103609_c0_g1	0.00	0.00	0.00	0.00	0.00	0.00	0.00	0.00	0.00	0.00	14.78	0.00	0.00	0.00	0.00	0.00	0.00	0.00	13.61	0.00	0.00	0.00	0.00	0.00	0.00	0.00	0.00	0.00	0.00	0.00
TRINITY_DN103611_c0_g1	0.00	0.00	0.00	0.00	0.00	0.00	0.00	18.83	0.00	8.76	0.00	0.00	0.00	0.00	7.61	6.62	0.00	0.00	0.00	0.00	0.00	0.00	0.00	0.00	0.00	0.00	0.00	0.00	0.00	0.00
TRINITY_DN103612_c0_g1	0.00	0.00	0.00	0.00	0.00	0.00	0.00	0.00	0.00	0.00	0.00	0.00	0.00	0.00	0.00	0.00	45.52	0.00	0.00	0.00	0.00	0.00	0.00	0.00	0.00	0.00	0.00	0.00	0.00	0.00
TRINITY_DN103613_c0_g1	0.00	15.65	0.00	0.00	0.00	0.00	0.00	0.00	0.00	0.00	0.00	0.00	0.00	0.00	0.00	11.21	0.00	22.08	0.00	0.00	0.00	0.00	0.00	0.00	0.00	36.15	0.00	0.00	0.00	0.00
TRINITY_DN103614_c0_g1	0.00	0.00	0.00	0.00	0.00	6.61	0.00	0.00	0.00	0.00	0.00	0.00	0.00	0.00	0.00	0.00	0.00	0.00	9.16	0.00	0.00	0.00	0.00	0.00	0.00	0.00	0.00	0.00	0.00	0.00
TRINITY_DN103616_c0_g1	0.00	4.96	0.00	3.64	0.00	3.59	0.00	0.00	0.00	0.00	0.00	0.00	0.00	0.00	0.00	0.00	0.00	0.00	0.00	0.00	0.00	0.00	0.00	0.00	0.00	0.00	0.00	0.00	0.00	0.00
TRINITY_DN103617_c0_g1	0.00	0.00	0.00	0.00	0.00	0.00	0.00	0.00	0.00	0.00	0.00	0.00	0.00	0.00	14.54	0.00	0.00	0.00	0.00	0.00	0.00	0.00	7.76	0.00	0.00	10.16	0.00	0.00	0.00	0.00
TRINITY_DN103618_c0_g1	0.00	4.02	0.00	0.00	0.00	5.96	0.00	4.29	0.00	0.00	0.00	3.87	0.00	0.00	0.00	0.00	0.00	0.00	0.00	0.00	0.00	0.00	0.00	0.00	0.00	0.00	0.00	0.00	0.00	0.00
TRINITY_DN103619_c0_g1	18.82	13.12	0.00	0.00	0.00	0.00	0.00	0.00	0.00	0.00	0.00	0.00	0.00	0.00	10.74	0.00	0.00	0.00	0.00	0.00	0.00	0.00	0.00	0.00	0.00	0.00	0.00	0.00	0.00	0.00
TRINITY_DN10361_c0_g1	0.00	0.00	28.06	0.00	0.00	0.00	0.00	0.00	0.00	0.00	0.00	0.00	0.00	0.00	0.00	0.00	0.00	0.00	0.00	0.00	0.00	0.00	0.00	0.00	0.00	0.00	0.00	0.00	0.00	0.00
TRINITY_DN10361_c1_g1	0.00	0.00	0.00	0.00	0.00	0.00	0.00	0.00	0.00	0.00	0.00	0.00	0.00	0.00	0.00	0.00	12.27	0.00	0.00	0.00	0.00	0.00	0.00	0.00	0.00	0.00	0.00	0.00	0.00	0.00
TRINITY_DN103622_c0_g1	0.00	0.00	0.00	0.00	0.00	0.00	0.00	0.00	0.00	6.52	0.00	0.00	0.00	0.00	0.00	0.00	0.00	4.74	0.00	0.00	0.00	0.00	0.00	0.00	0.00	0.00	0.00	0.00	0.00	12.76
TRINITY_DN103622_c1_g1	1.02	1.18	0.00	0.00	0.00	0.00	3.48	0.00	0.00	0.00	0.00	1.12	0.00	0.00	0.00	0.00	0.00	1.00	2.26	0.00	1.09	0.00	0.00	1.04	3.54	0.00	0.00	0.00	0.00	0.00
TRINITY_DN103624_c0_g1	0.00	0.00	0.00	0.00	0.00	0.00	0.00	0.00	0.00	0.00	0.00	0.00	0.00	0.00	0.00	0.00	0.00	6.83	0.00	0.00	0.00	0.00	0.00	0.00	0.00	0.00	22.65	0.00	19.47	9.23
TRINITY_DN103625_c0_g1	0.00	0.00	0.00	0.00	0.00	0.00	0.00	0.00	0.00	0.00	0.00	3.35	4.02	0.00	0.00	2.86	0.00	0.00	0.00	0.00	0.00	3.59	0.00	0.00	0.00	0.00	0.00	0.00	0.00	0.00
TRINITY_DN103625_c1_g1	0.00	0.00	0.00	0.00	0.00	0.00	0.00	0.00	0.00	0.00	0.00	0.00	0.00	0.00	0.00	0.00	0.00	0.00	0.00	0.00	0.00	11.59	0.00	0.00	0.00	0.00	0.00	0.00	0.00	0.00
TRINITY_DN103626_c0_g1	0.00	1.94	0.00	0.00	0.00	0.00	0.00	0.00	0.00	3.62	0.00	0.00	0.00	1.68	3.57	1.61	0.00	0.00	0.00	0.00	0.00	0.00	0.00	0.00	0.00	0.00	0.00	0.00	0.00	0.00
TRINITY_DN103627_c0_g1	0.00	0.00	0.00	0.00	0.00	0.00	2.51	0.00	8.28	0.00	0.00	0.00	0.00	0.00	0.00	0.00	0.00	0.00	0.00	0.00	0.00	0.00	0.00	0.00	0.00	1.28	0.00	0.00	0.00	0.00
TRINITY_DN103627_c0_g2	0.00	0.00	0.00	0.00	0.00	0.00	0.00	0.00	19.07	0.00	0.00	0.00	0.00	0.00	0.00	0.00	0.00	0.00	0.00	0.00	0.00	0.00	0.00	0.00	0.00	0.00	0.00	0.00	0.00	0.00
TRINITY_DN103628_c0_g1	3.82	2.35	0.00	1.88	3.56	1.86	0.00	0.00	0.00	2.21	4.97	0.00	0.00	2.00	0.00	0.00	2.30	0.00	0.00	0.00	0.00	0.00	0.00	0.00	0.00	2.38	0.00	0.00	0.00	0.00
TRINITY_DN103629_c1_g1	0.00	0.00	0.00	0.00	0.00	3.17	0.00	0.00	0.00	4.16	0.00	0.00	0.00	0.00	0.00	0.00	0.00	0.00	0.00	0.00	0.00	0.00	0.00	0.00	0.00	0.00	0.00	0.00	0.00	0.00
TRINITY_DN103630_c0_g1	0.00	0.00	0.00	0.00	0.00	0.00	0.00	0.00	0.00	7.19	0.00	7.23	0.00	0.00	0.00	0.00	0.00	0.00	0.00	0.00	0.00	7.36	0.00	0.00	0.00	0.00	4.77	0.00	0.00	0.00
TRINITY_DN103631_c0_g1	0.00	15.16	0.00	0.00	10.14	0.00	0.00	0.00	0.00	0.00	15.04	0.00	0.00	0.00	0.00	0.00	0.00	0.00	0.00	0.00	0.00	0.00	0.00	0.00	0.00	0.00	0.00	0.00	0.00	0.00
TRINITY_DN103632_c0_g1	1.40	0.00	0.00	0.00	1.31	0.00	1.65	0.00	0.00	0.00	3.44	0.00	0.00	0.00	0.00	0.00	0.00	0.00	0.00	1.46	0.00	1.58	0.00	0.00	0.00	0.00	0.00	0.00	2.57	0.00
TRINITY_DN103633_c0_g1	0.00	0.00	0.00	0.00	0.00	0.00	0.00	0.00	0.00	0.00	0.00	0.00	0.00	0.00	0.00	0.00	0.00	0.00	0.00	0.00	0.00	0.00	0.00	0.00	13.06	4.24	0.00	6.21	0.00	0.00
TRINITY_DN103634_c0_g1	0.00	0.00	0.00	0.00	0.00	8.41	0.00	0.00	0.00	1.96	0.00	2.01	0.00	0.00	0.00	0.00	0.00	1.68	0.00	1.82	0.00	0.00	0.00	0.00	0.00	0.00	0.00	0.00	0.00	0.00
TRINITY_DN103635_c0_g1	0.00	8.46	0.00	26.10	0.00	1.18	0.00	0.00	0.00	0.00	0.00	0.00	0.00	0.00	0.00	0.00	0.00	0.00	0.00	0.00	0.00	0.00	0.00	0.00	0.00	0.00	0.00	0.00	0.00	0.00
TRINITY_DN103636_c0_g1	0.00	0.00	0.00	0.00	0.00	7.70	0.00	0.00	0.00	0.00	0.00	0.00	0.00	0.00	8.97	0.00	0.00	0.00	0.00	0.00	0.00	0.00	0.00	0.00	0.00	0.00	0.00	0.00	0.00	10.24
TRINITY_DN103637_c0_g1	0.00	5.44	0.00	3.97	3.71	0.00	0.00	0.00	0.00	0.00	0.00	0.00	0.00	0.00	0.00	0.00	0.00	3.85	0.00	0.00	0.00	0.00	0.00	0.00	0.00	0.00	0.00	0.00	0.00	0.00
TRINITY_DN103638_c0_g1	0.00	7.97	0.00	0.00	0.00	0.00	0.00	0.00	0.00	7.52	0.00	7.60	0.00	0.00	0.00	0.00	0.00	5.49	0.00	0.00	0.00	0.00	0.00	0.00	0.00	0.00	0.00	0.00	0.00	0.00
TRINITY_DN103639_c0_g1	0.00	0.00	0.00	0.00	0.00	0.00	0.00	8.77	0.00	0.00	0.00	0.00	0.00	0.00	7.02	0.00	0.00	0.00	0.00	0.00	0.00	0.00	0.00	0.00	0.00	0.00	0.00	0.00	0.00	0.00
TRINITY_DN103639_c0_g2	0.00	0.00	0.00	0.00	0.00	0.00	0.00	0.00	0.00	0.00	0.00	0.00	0.00	0.00	0.00	0.00	0.00	0.00	0.00	0.00	0.00	0.00	0.00	0.00	0.00	0.00	0.00	0.00	0.00	22.15
TRINITY_DN10363_c0_g1	0.00	0.00	7.13	0.00	0.00	0.00	0.00	0.00	0.00	0.00	0.00	0.00	0.00	0.00	0.00	0.00	0.00	0.00	0.00	0.00	0.00	0.00	0.00	0.00	0.00	0.00	0.00	0.00	27.53	0.00
TRINITY_DN103640_c0_g1	0.00	0.00	0.00	0.00	0.00	0.00	0.00	0.00	0.00	0.00	0.00	0.00	0.00	0.00	0.00	0.00	0.00	0.00	16.62	0.00	0.00	0.00	0.00	0.00	0.00	0.00	0.00	0.00	0.00	0.00
TRINITY_DN103643_c0_g1	0.00	0.00	0.00	0.00	0.00	0.00	0.00	0.00	3.57	0.00	6.99	0.00	1.92	0.00	0.00	0.00	2.17	0.00	0.00	0.00	0.00	0.00	0.00	0.00	0.00	0.00	2.28	0.00	0.00	0.00
TRINITY_DN103645_c0_g1	0.00	3.83	0.00	0.00	0.00	8.57	0.00	0.00	3.03	0.00	0.00	0.00	0.00	0.00	3.28	0.00	0.00	0.00	0.00	0.00	7.24	0.00	0.00	0.00	0.00	27.86	0.00	2.94	0.00	0.00
TRINITY_DN103646_c0_g1	0.00	5.48	0.00	3.99	3.73	3.92	5.55	0.00	0.00	0.00	0.00	5.26	0.00	0.00	0.00	0.00	0.00	3.88	0.00	0.00	0.00	0.00	4.85	0.00	0.00	0.00	0.00	0.00	0.00	0.00
TRINITY_DN103646_c1_g1	0.00	0.00	0.00	9.27	0.00	0.00	0.00	0.00	0.00	0.00	0.00	0.00	0.00	0.00	0.00	0.00	0.00	0.00	0.00	0.00	0.00	0.00	0.00	0.00	0.00	0.00	0.00	0.00	0.00	0.00
TRINITY_DN103648_c0_g1	0.00	10.45	0.00	0.00	6.87	0.00	0.00	0.00	0.00	0.00	0.00	0.00	0.00	0.00	0.00	0.00	0.00	0.00	0.00	0.00	0.00	0.00	0.00	0.00	0.00	0.00	0.00	0.00	0.00	0.00
TRINITY_DN103649_c0_g1	0.00	4.93	0.00	2.09	0.00	1.05	0.00	2.51	0.00	0.00	1.26	1.17	0.00	0.00	0.00	3.23	0.00	0.00	0.00	0.00	0.00	0.00	0.00	0.00	2.47	0.00	0.00	0.00	1.96	0.00
TRINITY_DN10364_c0_g1	0.00	0.00	0.00	0.00	0.00	0.00	0.00	12.33	0.00	0.00	0.00	0.00	0.00	0.00	0.00	0.00	0.00	0.00	0.00	0.00	0.00	0.00	10.87	0.00	0.00	0.00	0.00	0.00	0.00	0.00
TRINITY_DN103650_c0_g1	2.12	1.23	0.00	3.11	0.99	1.03	0.00	1.25	0.00	1.13	0.00	0.00	1.12	2.20	0.00	1.06	0.00	2.06	1.17	0.00	0.00	0.00	0.00	0.00	0.00	0.00	0.00	0.00	0.00	0.00
TRINITY_DN103651_c0_g1	0.00	0.00	0.00	0.00	0.00	0.00	0.00	0.00	0.00	0.00	0.00	0.00	0.00	0.00	0.00	0.00	0.00	0.00	0.00	0.00	0.00	0.00	0.00	0.00	0.00	18.12	1.67	0.00	0.00	3.16
TRINITY_DN103652_c0_g1	0.00	0.00	0.00	0.00	0.00	0.00	0.00	0.00	0.00	0.00	0.00	0.00	0.00	0.00	22.21	0.00	0.00	0.00	10.22	0.00	0.00	0.00	0.00	0.00	0.00	0.00	0.00	0.00	0.00	0.00
TRINITY_DN103653_c0_g1	0.00	0.00	0.00	0.00	0.00	0.00	1.06	0.00	2.63	0.99	0.00	1.02	0.99	0.00	0.00	0.00	0.00	2.74	0.00	0.00	0.00	0.00	0.00	0.00	0.00	0.00	0.00	0.00	0.00	2.09
TRINITY_DN103654_c0_g1	0.00	7.97	0.00	0.00	0.00	0.00	15.74	0.00	0.00	0.00	0.00	0.00	0.00	0.00	12.89	0.00	0.00	0.00	0.00	0.00	0.00	0.00	0.00	0.00	0.00	0.00	0.00	0.00	0.00	0.00
TRINITY_DN103655_c0_g1	0.00	0.00	9.09	0.00	0.00	0.00	0.00	0.00	0.00	0.00	0.00	0.00	0.00	0.00	0.00	15.71	0.00	0.00	0.00	0.00	0.00	0.00	0.00	0.00	0.00	0.00	0.00	0.00	0.00	0.00
TRINITY_DN103656_c0_g1	0.00	0.00	0.00	0.00	0.00	0.00	0.00	0.00	12.17	0.00	0.00	7.72	0.00	0.00	0.00	0.00	0.00	5.58	0.00	0.00	0.00	0.00	0.00	0.00	0.00	0.00	0.00	0.00	0.00	0.00
TRINITY_DN103657_c0_g1	0.00	0.00	0.00	0.00	0.00	8.10	0.00	0.00	0.00	9.13	0.00	0.00	0.00	0.00	0.00	0.00	0.00	0.00	0.00	0.00	0.00	0.00	0.00	0.00	0.00	0.00	0.00	0.00	0.00	0.00
TRINITY_DN10365_c0_g1	0.00	0.00	0.00	0.00	0.00	0.00	0.00	0.00	0.00	0.00	0.00	0.00	0.00	0.00	0.00	0.00	0.00	0.00	0.00	0.00	0.00	50.83	0.00	13.40	0.00	0.00	0.00	0.00	0.00	0.00
TRINITY_DN103661_c0_g1	0.00	6.67	0.00	0.00	0.00	0.00	13.36	0.00	0.00	0.00	0.00	0.00	0.00	0.00	0.00	0.00	0.00	0.00	13.20	0.00	0.00	0.00	0.00	0.00	0.00	0.00	0.00	0.00	0.00	0.00
TRINITY_DN103662_c0_g1	0.00	0.00	0.00	0.00	0.00	0.00	2.97	0.00	1.22	0.00	1.54	1.43	0.00	2.65	0.00	0.00	0.00	0.00	1.44	0.00	0.00	0.00	0.00	0.00	0.00	0.00	0.00	0.00	0.00	1.45
TRINITY_DN103662_c0_g2	0.00	0.00	0.00	0.00	0.00	0.00	0.00	0.00	0.00	0.00	0.00	0.00	0.00	0.00	0.00	0.00	0.00	8.21	0.00	0.00	0.00	0.00	0.00	0.00	0.00	0.00	0.00	0.00	0.00	0.00
TRINITY_DN103663_c0_g1	0.00	4.28	0.00	3.19	6.00	0.00	0.00	4.57	0.00	0.00	0.00	0.00	0.00	0.00	0.00	0.00	0.00	0.00	0.00	0.00	0.00	0.00	0.00	0.00	0.00	0.00	0.00	0.00	0.00	0.00
TRINITY_DN103664_c0_g1	0.00	0.00	0.00	0.00	0.00	0.00	0.00	0.00	2.69	0.00	0.00	0.00	0.00	0.00	0.00	0.00	3.30	0.00	0.00	0.00	0.00	6.66	0.00	0.00	0.00	0.00	0.00	0.00	0.00	0.00
TRINITY_DN103665_c0_g1	0.00	0.00	0.00	0.00	0.00	0.00	0.00	0.00	0.00	0.00	0.00	0.00	0.00	4.34	0.00	0.00	0.00	0.00	0.00	4.57	0.00	0.00	0.00	0.00	0.00	0.00	12.21	0.00	0.00	0.00
TRINITY_DN103666_c0_g1	0.00	4.86	0.00	0.00	1.46	0.00	0.00	3.87	0.00	16.39	0.00	0.00	0.00	0.00	0.00	3.59	0.00	3.49	0.00	0.00	0.00	0.00	0.00	0.00	0.00	0.00	0.00	0.00	0.00	0.00
TRINITY_DN103666_c0_g2	0.00	0.00	0.00	0.00	0.00	0.00	0.00	0.00	0.00	0.00	0.00	0.00	0.00	0.00	5.86	0.00	3.30	0.00	0.00	0.00	0.00	0.00	0.00	0.00	0.00	3.48	0.00	0.00	0.00	0.00
TRINITY_DN103667_c0_g1	0.00	16.51	6.95	0.00	0.00	0.00	0.00	0.00	0.00	0.00	0.00	0.00	0.00	0.00	0.00	0.00	0.00	5.67	0.00	0.00	0.00	0.00	0.00	0.00	0.00	9.22	0.00	0.00	0.00	0.00
TRINITY_DN103667_c1_g1	0.00	12.47	0.00	0.00	8.22	0.00	0.00	0.00	0.00	0.00	0.00	0.00	0.00	0.00	0.00	0.00	0.00	8.60	0.00	0.00	0.00	0.00	0.00	0.00	0.00	0.00	0.00	0.00	0.00	0.00
TRINITY_DN103668_c0_g1	0.00	0.00	0.00	0.00	0.00	6.43	0.00	0.00	0.00	0.00	9.67	0.00	0.00	0.00	0.00	0.00	0.00	3.18	0.00	0.00	0.00	4.34	0.00	0.00	0.00	0.00	0.00	0.00	0.00	0.00
TRINITY_DN103669_c0_g1	0.00	0.00	0.00	0.00	0.00	5.26	0.00	0.00	0.00	0.00	0.00	0.00	0.00	0.00	0.00	0.00	0.00	4.05	0.00	0.00	0.00	0.00	0.00	0.00	0.00	0.00	0.00	0.00	0.00	0.00
TRINITY_DN103671_c0_g1	0.00	0.00	0.00	0.00	0.00	0.00	4.35	4.54	0.00	0.00	14.07	0.00	0.00	0.00	0.00	3.20	0.00	0.00	0.00	0.00	0.00	0.00	0.00	0.00	0.00	0.00	0.00	0.00	0.00	0.00
TRINITY_DN103672_c0_g1	0.00	0.00	0.00	0.00	0.00	0.00	0.00	0.00	0.00	0.00	0.00	0.00	0.00	0.00	0.00	0.00	0.00	0.00	0.00	0.00	0.00	0.00	0.00	0.00	9.72	0.00	0.00	3.79	0.00	2.25
TRINITY_DN103674_c0_g1	0.00	0.00	0.00	0.00	0.00	0.00	0.00	0.00	0.00	0.00	0.00	0.00	0.00	18.11	0.00	0.00	0.00	0.00	0.00	0.00	0.00	0.00	0.00	0.00	0.00	0.00	0.00	0.00	0.00	0.00
TRINITY_DN103674_c1_g1	0.00	0.00	4.12	0.00	0.00	0.00	0.00	0.00	0.00	0.00	0.00	0.00	0.00	0.00	4.01	0.00	0.00	0.00	0.00	0.00	4.52	0.00	0.00	0.00	0.00	0.00	0.00	7.22	9.78	0.00
TRINITY_DN103675_c0_g1	0.00	9.37	0.00	0.00	0.00	2.06	0.00	2.75	2.11	0.00	0.00	4.50	0.00	0.00	0.00	0.00	0.00	0.00	0.00	0.00	0.00	0.00	0.00	0.00	0.00	0.00	0.00	0.00	0.00	0.00
TRINITY_DN103676_c0_g1	0.00	0.00	0.00	0.00	0.00	2.91	4.01	0.00	0.00	0.00	0.00	0.00	0.00	0.00	0.00	0.00	0.00	0.00	3.93	6.58	0.00	0.00	0.00	0.00	0.00	0.00	4.18	0.00	0.00	0.00
TRINITY_DN103677_c0_g1	0.00	0.00	0.00	0.00	0.00	0.00	0.00	0.00	58.88	0.00	0.00	0.00	0.00	0.00	0.00	0.00	0.00	0.00	0.00	0.00	0.00	0.00	0.00	0.00	0.00	0.00	0.00	0.00	0.00	0.00
TRINITY_DN103678_c0_g1	0.00	0.00	0.00	1.21	0.00	0.00	0.00	1.48	5.90	1.34	1.60	1.39	1.49	0.00	0.00	0.00	2.85	0.00	0.00	0.00	2.69	0.00	1.32	1.28	0.00	0.00	0.00	0.00	0.00	0.00
TRINITY_DN103679_c0_g1	0.00	4.74	0.00	0.00	0.00	0.00	0.00	0.00	0.00	0.00	0.00	0.00	0.00	7.48	0.00	0.00	0.00	10.23	0.00	0.00	0.00	0.00	0.00	0.00	0.00	0.00	0.00	0.00	0.00	0.00
TRINITY_DN103680_c0_g1	0.00	0.00	0.00	0.00	0.62	0.00	0.00	0.00	0.00	0.00	0.74	0.00	0.00	0.00	0.00	0.00	0.00	0.00	0.00	0.00	0.00	8.29	0.00	0.00	0.00	0.00	0.00	1.28	0.00	1.44
TRINITY_DN103681_c0_g1	19.92	0.00	0.00	0.00	0.00	0.00	0.00	13.14	0.00	0.00	0.00	0.00	0.00	0.00	11.36	0.00	0.00	0.00	0.00	0.00	0.00	0.00	0.00	0.00	0.00	0.00	0.00	0.00	0.00	0.00
TRINITY_DN103682_c0_g1	0.00	0.00	0.00	0.00	0.00	0.00	0.00	0.00	0.00	0.00	0.00	0.00	0.00	0.00	0.00	0.00	0.00	0.00	0.00	0.00	0.00	0.00	0.00	0.00	0.00	0.00	0.00	0.00	8.45	0.00
TRINITY_DN103684_c0_g1	0.00	0.00	1.74	0.00	0.00	0.00	0.00	0.00	1.52	0.00	0.00	0.00	1.65	0.00	0.00	1.57	0.00	7.60	1.83	0.00	0.00	1.80	0.00	0.00	0.00	0.00	0.00	0.00	0.00	0.00
TRINITY_DN103685_c0_g1	0.00	0.00	0.00	1.84	0.00	0.00	0.00	0.00	0.00	0.00	0.00	2.21	7.94	5.89	0.00	0.00	0.00	3.64	0.00	0.00	0.00	0.00	0.00	0.00	0.00	0.00	0.00	0.00	0.00	0.00
TRINITY_DN103686_c0_g1	0.00	5.03	0.00	0.00	0.00	0.00	0.68	0.00	0.00	0.00	0.70	0.00	2.61	1.92	0.00	0.00	2.06	0.61	0.66	0.00	0.00	0.00	0.00	0.61	0.00	3.47	0.00	0.00	0.00	0.00
TRINITY_DN103687_c0_g1	6.28	0.00	0.00	0.00	0.00	0.00	0.00	0.00	0.00	0.00	4.58	0.00	0.00	0.00	0.00	0.00	4.04	0.00	0.00	0.00	0.00	0.00	0.00	0.00	4.46	0.00	0.00	3.17	0.00	0.00
TRINITY_DN103688_c0_g1	0.00	0.00	0.00	4.16	0.00	1.38	0.00	0.00	0.00	0.00	0.00	0.00	0.00	0.00	0.00	0.00	0.00	1.38	0.00	0.00	0.00	0.00	0.00	0.00	0.00	0.00	0.00	0.00	0.00	1.62
TRINITY_DN103688_c0_g2	0.00	0.00	0.00	0.00	0.00	0.00	0.00	0.00	0.00	0.00	12.28	0.00	0.00	0.00	0.00	0.00	0.00	0.00	0.00	0.00	0.00	0.00	0.00	0.00	0.00	0.00	0.00	0.00	0.00	0.00
TRINITY_DN103689_c0_g1	0.00	0.00	0.00	0.00	0.00	0.00	0.00	0.00	0.00	0.00	0.00	0.00	0.00	0.00	0.00	0.00	0.00	0.00	0.00	0.00	0.00	0.00	0.00	0.00	8.66	7.60	0.00	0.93	1.74	0.00
TRINITY_DN10368_c0_g1	0.00	0.00	0.00	0.00	0.00	0.00	0.00	11.10	0.00	0.00	0.00	0.00	0.00	0.00	0.00	0.00	0.00	0.00	0.00	0.00	0.00	0.00	0.00	0.00	0.00	0.00	0.00	8.48	0.00	0.00
TRINITY_DN103690_c0_g1	34.08	15.48	41.07	11.34	0.00	33.11	14.50	43.82	0.00	0.00	0.00	0.00	0.00	0.00	0.00	0.00	14.26	0.00	14.15	11.56	0.00	27.01	0.00	0.00	0.00	0.00	0.00	0.00	0.00	0.00
TRINITY_DN103691_c0_g1	0.00	0.00	0.00	0.00	0.00	1.73	4.36	0.00	0.00	0.00	2.27	0.00	0.00	3.71	1.97	0.00	0.00	0.00	0.00	0.00	0.00	0.00	0.00	0.00	0.00	0.00	0.00	5.28	0.00	0.00
TRINITY_DN103692_c0_g1	0.00	0.00	0.00	0.00	0.00	0.00	0.00	0.00	0.00	0.00	0.00	0.00	0.00	0.00	0.00	0.00	0.00	0.00	0.00	0.00	0.00	0.00	13.95	0.00	0.00	0.00	0.00	0.00	0.00	0.00
TRINITY_DN103693_c0_g1	4.69	6.51	5.51	0.00	4.37	0.00	0.00	0.00	0.00	0.00	0.00	0.00	0.00	0.00	0.00	0.00	0.00	0.00	0.00	0.00	0.00	0.00	0.00	0.00	0.00	0.00	0.00	0.00	0.00	0.00
TRINITY_DN103693_c0_g2	25.09	0.00	0.00	0.00	0.00	0.00	0.00	0.00	0.00	0.00	0.00	0.00	0.00	0.00	0.00	0.00	0.00	0.00	0.00	0.00	0.00	0.00	0.00	8.25	0.00	0.00	0.00	0.00	0.00	0.00
TRINITY_DN103694_c0_g1	0.00	0.00	0.00	1.10	0.00	0.00	0.00	0.00	0.00	0.00	0.00	1.25	0.00	0.00	0.00	4.50	0.00	4.38	0.00	0.00	0.00	0.00	0.00	1.15	0.00	0.00	0.00	0.00	0.00	0.00
TRINITY_DN103695_c0_g1	0.00	0.00	0.00	1.43	0.00	0.00	3.48	5.37	1.41	3.24	0.00	0.00	0.00	0.00	0.00	0.00	0.00	0.00	0.00	0.00	0.00	0.00	0.00	0.00	0.00	0.00	0.00	0.00	0.00	0.00
TRINITY_DN103696_c0_g1	0.00	0.00	0.00	0.00	0.00	0.00	2.79	8.64	0.00	2.59	0.00	2.64	0.00	0.00	0.00	0.00	0.00	0.00	0.00	0.00	0.00	0.00	0.00	0.00	2.87	0.00	0.00	4.36	0.00	0.00
TRINITY_DN103697_c0_g1	0.00	0.00	0.00	0.00	0.00	0.00	0.00	0.00	0.00	0.00	0.00	0.00	0.00	0.00	0.00	0.00	0.00	0.00	0.00	0.00	0.00	0.00	0.00	0.00	12.81	0.00	0.00	0.00	0.00	5.59
TRINITY_DN103697_c0_g2	0.00	0.00	0.00	0.00	0.00	0.00	0.00	0.00	0.00	0.00	0.00	0.00	0.00	0.00	0.00	0.00	0.00	0.00	0.00	0.00	0.00	0.00	0.00	0.00	0.00	33.67	0.00	0.00	0.00	0.00
TRINITY_DN103698_c0_g1	0.00	0.00	0.00	0.00	0.00	0.00	2.12	0.00	0.00	0.00	0.00	0.00	0.00	0.00	0.00	0.00	0.00	0.00	0.00	0.00	0.00	0.00	0.00	0.00	2.17	4.27	0.00	0.00	6.38	0.00
TRINITY_DN103699_c0_g1	0.00	0.00	0.00	0.00	0.00	0.00	0.00	0.00	0.00	0.00	0.00	1.68	0.00	0.00	0.00	0.00	0.00	0.00	0.00	0.00	0.00	0.00	0.00	40.57	0.00	0.00	0.00	0.00	1.36	0.00
TRINITY_DN1036_c0_g1	0.00	0.00	0.00	0.00	0.00	0.00	0.00	0.00	12.30	5.11	0.00	0.00	0.00	0.00	0.00	0.00	0.00	0.00	0.00	0.00	0.00	0.00	4.69	0.00	0.00	0.00	0.00	0.00	0.00	0.00
TRINITY_DN103700_c0_g1	0.00	9.57	0.00	32.21	7.41	32.71	0.00	9.34	0.00	17.96	21.00	18.18	8.93	0.00	7.54	0.00	0.00	22.48	0.00	0.00	0.00	0.00	8.42	17.43	0.00	33.01	11.01	7.14	18.52	37.74
TRINITY_DN103701_c0_g1	0.00	0.00	0.00	0.00	0.00	0.00	0.00	0.00	2.56	6.12	0.00	0.00	0.00	0.00	0.00	0.00	3.14	0.00	0.00	0.00	6.05	0.00	2.89	0.00	0.00	0.00	0.00	0.00	0.00	0.00
TRINITY_DN103702_c0_g1	0.00	0.00	0.00	0.00	0.00	0.00	0.00	0.00	0.00	0.00	0.00	0.00	0.00	19.71	10.62	0.00	0.00	0.00	0.00	0.00	0.00	0.00	0.00	0.00	0.00	0.00	0.00	0.00	0.00	0.00
TRINITY_DN103703_c0_g1	0.00	0.00	0.00	4.89	0.00	1.22	1.45	0.00	1.19	1.35	0.00	0.00	0.00	0.00	0.00	0.00	0.00	0.00	0.00	0.00	0.00	0.00	1.33	1.29	0.00	0.00	0.00	0.00	0.00	0.00
TRINITY_DN103704_c0_g1	0.00	1.73	0.00	0.00	1.36	1.42	0.00	0.00	0.00	1.61	0.00	0.00	0.00	3.03	3.21	0.00	0.00	0.00	0.00	0.00	0.00	0.00	0.00	0.00	0.00	0.00	0.00	0.00	0.00	0.00
TRINITY_DN103705_c0_g1	0.00	0.00	0.00	0.00	0.00	3.28	0.00	2.10	0.00	1.90	2.13	1.95	0.00	0.00	0.00	0.00	0.00	0.00	3.98	0.00	0.00	1.95	0.00	0.00	0.00	0.00	0.00	0.00	1.54	0.00
TRINITY_DN103706_c0_g1	0.00	0.00	0.00	0.00	0.00	0.00	0.00	0.00	0.00	0.00	0.00	0.00	0.00	0.00	12.78	0.00	0.00	0.00	0.00	0.00	0.00	0.00	0.00	0.00	0.00	0.00	0.00	0.00	21.02	0.00
TRINITY_DN103707_c0_g1	0.00	1.51	0.00	0.00	0.00	0.00	0.00	0.00	0.00	0.00	0.00	1.44	5.41	2.67	0.00	0.00	0.00	2.49	0.00	1.33	0.00	1.43	0.00	0.00	0.00	0.00	0.00	0.00	0.00	0.00
TRINITY_DN103708_c0_g1	0.00	0.00	0.00	0.00	0.00	0.00	10.04	0.00	0.00	0.00	0.00	0.00	0.00	0.00	0.00	0.00	0.00	0.00	0.00	0.00	0.00	0.00	0.00	0.00	0.00	0.00	0.00	0.00	0.00	0.00
TRINITY_DN103709_c0_g1	0.00	0.00	0.00	0.00	0.00	0.00	6.36	0.00	0.00	0.00	0.00	0.00	9.81	0.00	0.00	0.00	6.06	0.00	0.00	0.00	0.00	0.00	0.00	0.00	6.78	0.00	0.00	0.00	0.00	0.00
TRINITY_DN103710_c0_g1	4.16	0.00	0.00	0.00	0.00	0.00	5.78	0.00	0.00	0.00	0.00	0.00	4.46	8.86	0.00	0.00	0.00	10.44	0.00	4.66	0.00	0.00	0.00	0.00	0.00	0.00	0.00	0.00	0.00	0.00
TRINITY_DN103712_c0_g1	0.00	0.00	0.00	0.00	0.00	0.00	2.78	1.43	0.00	0.00	0.00	1.35	0.00	0.66	0.00	0.00	0.00	0.00	0.00	0.00	0.00	0.66	0.00	0.00	0.70	0.00	0.00	0.00	0.00	2.08
TRINITY_DN103713_c0_g1	4.62	6.42	0.00	0.00	0.00	4.53	0.00	0.00	0.00	0.00	0.00	6.14	0.00	0.00	0.00	0.00	0.00	0.00	0.00	0.00	0.00	0.00	0.00	0.00	0.00	0.00	0.00	0.00	25.38	0.00
TRINITY_DN103714_c0_g1	0.00	0.00	0.00	0.00	0.00	0.00	0.00	0.00	0.00	0.00	0.00	0.00	0.00	0.00	0.00	0.00	0.00	0.00	0.00	0.00	0.00	26.91	0.00	0.00	0.00	0.00	0.00	0.00	0.00	0.00
TRINITY_DN103715_c0_g1	0.00	0.00	0.00	0.00	0.00	0.00	12.82	0.00	0.00	0.00	0.00	0.00	0.00	0.00	0.00	0.00	0.00	0.00	0.00	0.00	0.00	0.00	0.00	0.00	0.00	0.00	0.00	0.00	0.00	0.00
TRINITY_DN103716_c0_g1	0.00	0.00	0.00	0.00	0.00	0.00	0.00	0.00	0.00	0.00	6.28	5.44	0.00	0.00	4.67	0.00	0.00	4.00	0.00	0.00	0.00	5.60	5.01	0.00	0.00	0.00	0.00	0.00	0.00	0.00
TRINITY_DN103718_c0_g1	0.00	0.00	0.00	0.00	0.00	0.00	0.00	0.00	0.00	0.00	0.00	0.00	0.00	0.00	0.00	0.00	0.00	0.00	0.00	0.00	0.00	0.00	0.00	0.00	6.73	0.00	6.91	4.64	0.00	0.00
TRINITY_DN10371_c0_g1	0.00	0.00	0.00	0.00	0.00	0.00	0.00	0.00	0.00	0.00	0.00	5.02	0.00	0.00	0.00	7.65	0.00	0.00	5.22	0.00	0.00	0.00	0.00	0.00	0.00	0.00	0.00	0.00	0.00	0.00
TRINITY_DN103720_c0_g1	0.00	0.00	0.00	0.00	0.00	0.00	0.00	0.00	1.67	0.00	0.00	0.00	0.00	0.00	0.00	3.41	2.03	3.31	0.00	0.00	3.86	0.00	0.00	0.00	0.00	0.00	0.00	0.00	0.00	0.00
TRINITY_DN103721_c0_g1	0.00	2.84	0.00	0.00	0.00	2.20	0.00	0.00	0.00	0.00	0.00	0.00	0.00	2.37	0.00	2.25	0.00	0.00	0.00	0.00	0.00	0.00	0.00	0.00	0.00	0.00	0.00	0.00	4.14	0.00
TRINITY_DN103722_c0_g1	0.00	0.00	1.26	2.24	0.00	0.00	2.64	1.36	1.09	0.00	2.73	2.55	0.00	0.00	0.00	2.30	0.00	1.12	0.00	0.00	0.00	1.26	0.00	0.00	0.00	0.00	0.00	0.00	0.00	0.00
TRINITY_DN103723_c0_g1	0.00	0.00	0.00	5.61	22.86	0.00	143.02	7.91	0.00	0.00	8.13	0.00	0.00	0.00	0.00	14.20	0.00	2.76	0.00	0.00	3.51	0.00	0.00	0.00	0.00	0.00	0.00	0.00	0.00	0.00
TRINITY_DN103724_c0_g1	0.00	0.00	0.00	0.00	0.00	0.00	18.16	0.00	0.00	0.00	0.00	0.00	0.00	0.00	0.00	0.00	0.00	4.21	5.97	0.00	0.00	0.00	0.00	0.00	0.00	0.00	0.00	0.00	0.00	0.00
TRINITY_DN103726_c0_g1	2.36	0.00	2.67	0.00	0.00	0.00	0.00	0.00	0.00	0.00	0.00	0.00	0.00	0.00	5.26	0.00	0.00	0.00	0.00	0.00	0.00	0.00	0.00	2.69	0.00	0.00	0.00	0.00	8.65	0.00
TRINITY_DN103727_c0_g1	0.00	0.00	0.00	0.00	0.00	0.00	0.00	0.00	0.00	8.14	0.00	0.00	0.00	0.00	7.02	0.00	0.00	5.97	0.00	0.00	0.00	0.00	0.00	0.00	0.00	0.00	0.00	0.00	0.00	0.00
TRINITY_DN103728_c0_g1	24.18	0.00	0.00	0.00	0.00	0.00	0.00	0.00	0.00	0.00	0.00	0.00	0.00	0.00	0.00	0.00	0.00	0.00	0.00	0.00	0.00	0.00	0.00	0.00	0.00	0.00	0.00	0.00	0.00	0.00
TRINITY_DN103728_c0_g2	5.44	15.29	0.00	0.00	0.00	0.00	0.00	0.00	0.00	0.00	0.00	29.17	0.00	0.00	0.00	0.00	0.00	0.00	0.00	0.00	0.00	0.00	0.00	0.00	0.00	0.00	0.00	0.00	0.00	0.00
TRINITY_DN103729_c0_g1	0.00	0.00	0.00	0.00	0.00	0.00	13.59	27.56	0.00	0.00	0.00	0.00	0.00	0.00	0.00	0.00	0.00	0.00	0.00	0.00	0.00	0.00	0.00	0.00	0.00	0.00	0.00	0.00	0.00	0.00
TRINITY_DN10372_c0_g1	0.00	0.00	0.00	0.00	0.00	0.00	0.00	6.27	0.00	0.00	0.00	0.00	0.00	4.61	0.00	0.00	0.00	0.00	0.00	0.00	0.00	0.00	0.00	0.00	0.00	0.00	0.00	0.00	0.00	5.59
TRINITY_DN103730_c0_g1	1.15	0.00	0.00	1.13	0.00	1.12	0.00	0.00	0.00	1.24	14.39	13.17	1.21	0.00	0.00	1.15	13.12	26.36	0.00	0.00	0.00	0.00	1.21	0.00	0.00	0.00	0.00	0.00	0.00	0.00
TRINITY_DN103732_c0_g1	4.82	6.72	0.00	0.00	4.50	0.00	0.00	0.00	0.00	0.00	0.00	0.00	0.00	0.00	0.00	0.00	0.00	0.00	6.65	0.00	0.00	0.00	0.00	6.22	0.00	0.00	0.00	0.00	0.00	0.00
TRINITY_DN103733_c0_g1	0.00	8.13	0.00	6.39	0.00	0.00	0.00	0.00	0.00	0.00	0.00	0.00	0.00	0.00	0.00	2.16	0.00	0.00	0.00	0.00	0.00	0.00	0.00	0.00	0.00	0.00	0.00	0.00	0.00	0.00
TRINITY_DN103734_c0_g1	0.00	0.00	0.00	0.00	0.00	0.00	0.00	0.00	0.00	0.00	13.36	0.00	0.00	0.00	12.77	0.00	0.00	0.00	0.00	0.00	0.00	0.00	0.00	0.00	0.00	0.00	0.00	0.00	0.00	0.00
TRINITY_DN103735_c0_g1	0.00	0.00	0.00	0.00	0.00	0.00	0.00	0.00	0.00	0.00	0.00	0.00	0.00	12.42	0.00	0.00	0.00	0.00	0.00	0.00	0.00	0.00	0.00	0.00	0.00	0.00	0.00	12.49	0.00	0.00
TRINITY_DN103736_c0_g1	0.00	0.00	0.00	0.00	0.00	0.00	0.00	0.00	36.11	0.00	0.00	0.00	0.00	0.00	0.00	0.00	0.00	0.00	0.00	0.00	0.00	0.00	0.00	0.00	0.00	0.00	0.00	0.00	0.00	0.00
TRINITY_DN103737_c0_g1	0.00	0.00	0.00	0.00	0.00	0.00	0.00	0.00	18.27	0.00	0.00	0.00	0.00	0.00	0.00	0.00	0.00	0.00	0.00	0.00	0.00	0.00	0.00	0.00	0.93	1.86	0.00	0.00	0.75	0.00
TRINITY_DN103739_c0_g1	0.00	6.04	0.00	0.00	0.00	0.00	0.00	0.00	0.00	5.81	0.00	0.00	0.00	0.00	0.00	4.36	0.00	0.00	0.00	0.00	0.00	0.00	0.00	0.00	0.00	0.00	0.00	0.00	0.00	0.00
TRINITY_DN103739_c0_g2	0.00	0.00	0.00	0.00	0.00	8.10	0.00	0.00	0.00	0.00	0.00	0.00	0.00	0.00	9.44	0.00	0.00	0.00	0.00	0.00	0.00	0.00	0.00	0.00	0.00	0.00	0.00	0.00	0.00	0.00
TRINITY_DN10373_c0_g1	0.00	0.00	0.00	0.00	0.00	0.00	0.00	0.00	0.00	0.00	2.86	0.00	0.00	0.00	0.00	0.00	0.00	0.00	0.00	0.00	0.00	2.61	0.00	0.00	0.00	0.00	0.00	0.00	0.00	0.00
TRINITY_DN103740_c0_g1	0.00	0.00	0.00	3.42	0.00	0.00	4.72	0.00	3.62	0.00	0.00	0.00	0.00	0.00	0.00	0.00	0.00	0.00	4.64	0.00	0.00	0.00	0.00	0.00	0.00	0.00	0.00	0.00	0.00	0.00
TRINITY_DN103741_c0_g1	0.00	0.00	0.00	0.00	0.00	0.00	0.00	0.00	22.47	0.00	0.00	0.00	0.00	0.00	0.00	0.00	0.00	0.00	0.00	0.00	0.00	0.00	0.00	0.00	0.00	0.00	0.00	0.00	0.00	0.00
TRINITY_DN103742_c0_g1	0.00	0.00	0.00	0.00	0.00	0.00	0.00	0.00	0.00	0.00	0.00	0.00	0.00	0.00	0.00	0.00	0.00	0.00	0.00	0.00	0.00	0.00	0.00	0.00	0.00	16.95	17.07	0.00	0.00	0.00
TRINITY_DN103743_c0_g1	0.00	0.00	0.00	0.00	0.00	0.00	2.72	2.81	0.00	0.00	0.00	7.72	0.00	0.00	0.00	0.00	0.00	0.00	0.00	0.00	0.00	0.00	2.42	0.00	0.00	0.00	0.00	0.00	0.00	2.56
TRINITY_DN103744_c0_g1	0.00	0.00	0.00	0.00	0.00	0.00	14.99	0.00	0.00	0.00	3.17	0.00	0.00	0.00	0.00	0.00	0.00	0.00	0.00	0.00	0.00	0.00	0.00	0.00	0.00	0.00	0.00	0.00	0.00	0.00
TRINITY_DN103745_c0_g1	0.00	5.24	0.00	0.00	0.00	0.00	0.00	0.00	0.00	0.00	1.81	0.00	0.00	0.00	0.00	0.00	0.00	0.00	0.00	0.00	0.00	1.67	0.00	0.00	0.00	1.76	0.00	0.00	0.00	0.00
TRINITY_DN103746_c0_g1	0.00	0.00	0.00	0.00	0.00	0.00	0.00	9.88	0.00	0.00	0.00	9.43	0.00	0.00	0.00	0.00	0.00	0.00	0.00	7.73	9.29	0.00	0.00	0.00	0.00	0.00	0.00	0.00	0.00	0.00
TRINITY_DN103748_c0_g1	0.00	0.00	0.00	0.00	0.00	0.00	0.00	0.00	0.00	0.00	0.00	0.00	0.00	0.00	0.00	0.00	0.00	0.00	2.63	0.00	0.00	0.00	2.89	0.00	3.39	0.00	0.00	0.00	0.00	0.00
TRINITY_DN103750_c0_g1	0.00	0.00	0.00	0.00	2.74	0.00	0.00	0.00	4.24	0.00	1.81	3.34	3.10	0.00	0.00	0.00	3.43	0.00	5.09	0.00	0.00	3.33	3.16	1.55	0.00	0.00	0.00	0.00	0.00	0.00
TRINITY_DN103750_c0_g2	0.00	0.00	0.00	0.00	4.43	0.00	0.00	0.00	0.00	0.00	0.00	0.00	0.00	0.00	0.00	0.00	0.00	4.61	0.00	0.00	0.00	0.00	0.00	0.00	0.00	0.00	0.00	0.00	0.00	0.00
TRINITY_DN103751_c0_g1	0.00	0.00	0.00	0.00	0.00	0.00	23.15	0.00	0.00	0.00	0.00	0.00	0.00	0.00	0.00	0.00	0.00	0.00	0.00	0.00	0.00	0.00	0.00	0.00	0.00	0.00	0.00	0.00	0.00	0.00
TRINITY_DN103752_c0_g1	0.00	8.40	0.00	0.00	0.00	0.00	0.00	0.00	0.00	0.00	0.00	0.00	0.58	0.00	0.60	0.55	0.00	1.07	0.00	0.00	16.24	0.00	0.00	0.00	0.60	6.11	1.83	0.00	0.00	1.20
TRINITY_DN103753_c0_g1	0.00	0.00	0.00	0.00	0.00	0.00	0.00	10.17	0.00	4.61	0.00	0.00	0.00	0.00	0.00	0.00	0.00	0.00	0.00	0.00	0.00	0.00	0.00	0.00	0.00	0.00	5.16	0.00	0.00	0.00
TRINITY_DN103754_c0_g1	0.00	0.00	0.00	0.00	0.00	3.66	0.00	0.00	3.77	0.00	0.00	0.00	0.00	0.00	0.00	0.00	0.00	7.20	0.00	0.00	0.00	0.00	0.00	0.00	0.00	0.00	10.38	3.63	9.83	0.00
TRINITY_DN103755_c0_g1	0.00	0.00	0.00	0.00	0.00	0.00	0.00	0.00	0.00	0.00	0.00	0.00	0.00	0.00	0.00	0.00	49.05	0.00	0.00	0.00	0.00	0.00	7.08	0.00	0.00	0.00	0.00	0.00	0.00	0.00
TRINITY_DN103757_c0_g1	0.00	5.83	0.00	0.00	0.00	0.00	0.00	0.00	0.00	0.00	6.46	0.00	4.55	0.00	0.00	0.00	0.00	0.00	0.00	0.00	0.00	0.00	0.00	0.00	0.00	0.00	0.00	0.00	0.00	0.00
TRINITY_DN103759_c0_g1	0.00	2.32	0.00	0.00	0.00	1.96	0.00	1.18	0.00	0.00	0.00	2.21	0.00	0.00	0.00	0.00	0.00	0.00	1.11	0.00	0.00	0.00	0.00	0.00	0.00	0.00	0.00	0.00	0.00	1.12
TRINITY_DN103759_c1_g1	0.00	0.00	0.00	0.00	0.00	0.00	7.46	0.00	0.00	0.00	0.00	0.00	0.00	0.00	0.00	0.00	0.00	0.00	0.00	0.00	0.00	7.30	0.00	0.00	0.00	0.00	0.00	11.04	0.00	0.00
TRINITY_DN103761_c0_g1	0.00	0.00	0.00	0.00	0.00	0.00	0.00	0.00	0.00	5.98	20.66	0.00	0.00	0.00	0.00	0.00	0.00	0.00	0.00	0.00	0.00	6.13	0.00	11.51	0.00	0.00	0.00	0.00	0.00	0.00
TRINITY_DN103762_c0_g1	10.69	0.00	0.00	0.00	0.00	0.00	0.00	0.00	0.00	0.00	0.00	0.00	0.00	0.00	0.00	0.00	0.00	10.28	0.00	0.00	0.00	0.00	0.00	0.00	0.00	0.00	0.00	0.00	0.00	0.00
TRINITY_DN103763_c0_g1	13.50	18.68	0.00	0.00	0.00	4.41	0.00	0.00	0.00	0.00	0.00	0.00	0.00	0.00	0.00	0.00	0.00	4.36	0.00	0.00	0.00	0.00	0.00	0.00	0.00	0.00	0.00	0.00	0.00	0.00
TRINITY_DN103766_c0_g1	7.33	0.00	0.00	0.00	10.24	0.00	0.00	0.00	0.00	4.79	0.00	0.00	0.00	0.00	0.00	7.30	0.00	0.00	0.00	0.00	0.00	0.00	0.00	0.00	0.00	0.00	0.00	0.00	0.00	0.00
TRINITY_DN103769_c0_g1	0.00	8.40	0.00	0.00	0.00	0.00	0.00	0.00	0.00	0.00	9.12	7.99	0.00	0.00	0.00	0.00	0.00	5.76	0.00	0.00	0.00	0.00	7.26	0.00	0.00	0.00	0.00	0.00	0.00	0.00
TRINITY_DN103770_c0_g1	0.00	9.18	0.00	0.00	0.00	0.00	0.00	0.00	0.00	0.00	0.00	0.00	0.00	6.93	0.00	0.00	8.65	0.00	0.00	0.00	0.00	0.00	0.00	0.00	0.00	0.00	0.00	0.00	0.00	0.00
TRINITY_DN103772_c0_g1	1.25	1.46	0.00	0.00	0.00	1.22	0.00	1.50	0.00	0.00	0.00	1.40	0.00	1.30	0.00	0.00	1.44	2.43	0.00	0.00	0.00	0.00	0.00	0.00	0.00	0.00	0.00	0.00	2.30	0.00
TRINITY_DN103774_c0_g1	0.00	0.00	0.00	0.00	0.00	0.00	4.89	0.00	0.00	0.00	0.00	4.63	0.00	0.00	0.00	0.00	0.00	0.00	0.00	0.00	0.00	0.00	0.00	0.00	5.01	2.45	2.50	0.00	0.00	0.00
TRINITY_DN103777_c0_g1	0.00	4.71	0.00	0.00	0.00	0.00	0.00	0.00	0.00	0.00	0.00	0.00	0.00	18.61	0.00	3.49	0.00	0.00	9.45	0.00	0.00	0.00	0.00	0.00	0.00	0.00	0.00	0.00	0.00	0.00
TRINITY_DN103778_c0_g1	16.19	0.00	0.00	0.00	0.00	0.00	0.00	0.00	0.00	0.00	0.00	0.00	0.00	0.00	0.00	0.00	0.00	7.83	0.00	0.00	0.00	0.00	0.00	10.64	0.00	0.00	0.00	0.00	0.00	0.00
TRINITY_DN103779_c0_g1	0.00	0.00	0.00	0.00	0.00	0.00	8.61	0.00	0.00	4.06	4.63	0.00	0.00	6.73	7.13	0.00	0.00	0.00	0.00	3.52	0.00	0.00	0.00	0.00	0.00	0.00	0.00	0.00	0.00	0.00
TRINITY_DN10377_c0_g1	0.00	7.46	0.00	0.00	0.00	0.00	2.52	0.00	2.00	4.68	0.00	0.00	0.00	0.00	0.00	0.00	0.00	0.00	0.00	0.00	0.00	0.00	0.00	0.00	0.00	0.00	0.00	0.00	0.00	0.00
TRINITY_DN103780_c0_g1	0.00	5.40	0.00	2.12	0.00	4.21	0.00	0.00	0.00	0.00	0.00	5.19	0.00	0.00	0.00	2.16	0.00	0.00	0.00	0.00	0.00	5.26	0.00	0.00	0.00	0.00	2.81	0.00	0.00	0.00
TRINITY_DN103781_c0_g1	0.00	0.00	0.00	0.00	0.00	0.00	0.00	0.00	0.00	0.00	0.00	0.00	0.00	0.00	0.00	0.00	0.00	32.73	0.00	0.00	0.00	0.00	0.00	0.00	0.00	0.00	0.00	0.00	0.00	0.00
TRINITY_DN103781_c1_g1	0.00	0.00	0.00	0.00	0.00	0.00	11.16	34.19	0.00	0.00	0.00	0.00	0.00	0.00	0.00	0.00	0.00	0.00	0.00	0.00	0.00	0.00	0.00	0.00	0.00	0.00	0.00	0.00	0.00	0.00
TRINITY_DN103782_c0_g1	0.00	0.00	0.00	0.00	2.94	3.09	0.00	8.93	0.00	0.00	0.00	0.00	3.37	0.00	0.00	0.00	0.00	6.11	4.20	6.99	0.00	0.00	0.00	0.00	0.00	4.38	8.96	0.00	0.00	0.00
TRINITY_DN103784_c0_g1	0.00	11.63	0.00	0.00	1.77	0.00	0.00	0.00	0.00	0.00	4.92	2.23	0.00	0.00	0.00	0.00	0.00	0.00	0.00	0.00	0.00	0.00	0.00	0.00	0.00	0.00	2.40	0.00	0.00	2.23
TRINITY_DN103785_c0_g1	13.68	3.55	0.00	0.00	0.00	2.67	0.00	0.00	0.00	0.00	0.00	0.00	0.00	0.00	0.00	2.73	0.00	5.30	0.00	0.00	0.00	0.00	0.00	0.00	0.00	0.00	0.00	0.00	0.00	0.00
TRINITY_DN103786_c0_g1	0.00	0.00	0.00	0.00	0.00	0.00	0.00	0.00	0.00	0.00	0.00	0.00	0.00	0.00	0.00	0.00	0.00	0.00	0.00	0.00	3.56	0.00	6.78	0.00	0.00	0.00	0.00	0.00	0.00	0.00
TRINITY_DN103787_c0_g1	5.91	0.00	0.00	0.00	0.00	0.00	0.00	0.00	0.00	0.00	0.00	0.00	0.00	0.00	0.00	0.00	7.88	0.00	0.00	0.00	0.00	0.00	0.00	0.00	0.00	18.61	0.00	0.00	0.00	0.00
TRINITY_DN103788_c0_g1	0.00	0.00	0.00	0.00	0.00	0.00	12.70	12.91	29.44	0.00	0.00	12.60	0.00	0.00	0.00	0.00	0.00	0.00	0.00	0.00	0.00	0.00	0.00	0.00	0.00	0.00	0.00	0.00	0.00	0.00
TRINITY_DN103789_c1_g1	0.00	0.00	0.00	0.00	0.00	0.00	0.00	0.00	0.00	0.00	0.00	0.00	0.00	12.90	0.00	0.00	0.00	11.73	0.00	0.00	0.00	0.00	0.00	0.00	0.00	19.02	18.91	0.00	0.00	0.00
TRINITY_DN103790_c1_g1	12.40	50.04	0.00	0.00	0.00	0.00	0.00	0.00	0.00	0.00	0.00	0.00	0.00	0.00	0.00	0.00	0.00	0.00	0.00	0.00	0.00	0.00	0.00	0.00	0.00	0.00	0.00	0.00	0.00	0.00
TRINITY_DN103791_c0_g1	0.00	0.00	0.00	0.00	1.47	0.00	0.00	0.00	0.73	0.81	2.69	1.69	0.00	0.00	0.86	0.00	0.00	0.00	0.00	0.00	0.00	1.66	0.81	0.00	0.00	2.66	0.00	0.00	0.00	0.86
TRINITY_DN103792_c0_g1	0.00	0.00	0.00	0.00	0.00	0.00	0.00	0.00	9.91	0.00	0.00	0.00	12.66	0.00	0.00	11.93	0.00	0.00	0.00	0.00	0.00	0.00	0.00	0.00	0.00	0.00	0.00	0.00	0.00	0.00
TRINITY_DN103793_c0_g1	0.00	4.36	0.00	0.93	1.78	0.00	3.21	1.11	1.78	2.00	3.32	2.08	2.00	0.00	5.22	0.00	1.07	0.00	0.00	0.00	0.00	1.03	1.98	0.00	1.09	1.09	0.00	2.79	4.37	2.12
TRINITY_DN103794_c0_g1	4.03	0.00	4.69	4.02	3.75	3.95	9.54	0.00	0.00	0.00	0.00	0.00	15.14	0.00	0.00	0.00	0.00	7.80	9.47	0.00	5.18	0.00	0.00	9.22	0.00	0.00	0.00	0.00	0.00	0.00
TRINITY_DN103795_c0_g1	0.00	0.00	0.00	9.57	0.00	0.00	0.00	0.00	0.00	0.00	0.00	0.00	0.00	0.00	0.00	9.35	0.00	0.00	0.00	10.00	0.00	0.00	0.00	0.00	0.00	0.00	0.00	0.00	0.00	0.00
TRINITY_DN103796_c0_g1	0.00	0.00	0.00	0.00	0.00	0.00	0.00	6.67	0.00	0.00	0.00	0.00	0.00	0.00	0.00	0.00	0.00	0.00	0.00	0.00	0.00	0.00	0.00	0.00	0.00	6.93	0.00	0.00	0.00	0.00
TRINITY_DN103797_c0_g1	0.00	0.00	0.00	0.00	0.00	0.00	0.00	0.00	0.00	0.00	0.00	0.00	0.00	0.00	0.00	0.00	0.00	0.00	0.00	0.00	0.00	0.00	0.00	0.00	0.00	0.00	30.84	0.00	0.00	11.27
TRINITY_DN103797_c0_g2	0.00	0.00	0.00	0.00	0.00	0.00	0.00	0.00	0.00	0.00	0.00	0.00	0.00	0.00	0.00	0.00	0.00	0.00	0.00	0.00	0.00	0.00	0.00	0.00	0.00	0.00	9.38	7.62	0.00	4.79
TRINITY_DN103798_c0_g1	0.00	1.43	0.00	0.00	0.00	0.00	0.00	1.46	4.66	0.00	0.00	2.73	0.00	0.00	0.00	2.45	1.41	0.00	0.00	3.80	0.00	0.00	0.00	0.00	0.00	0.00	1.45	0.00	0.00	0.00
TRINITY_DN103799_c0_g1	0.00	0.00	0.00	0.00	0.00	0.00	0.00	0.00	0.00	0.00	0.00	0.00	0.00	0.00	0.00	0.00	0.00	0.00	0.00	0.00	0.00	0.00	0.00	0.00	1.51	10.50	0.00	3.75	1.17	0.00
TRINITY_DN10379_c0_g1	0.00	0.00	0.00	0.00	0.00	0.00	3.12	0.00	0.00	0.00	0.00	0.00	0.00	0.00	0.00	0.00	0.00	9.32	0.00	0.00	0.00	0.00	0.00	0.00	6.43	0.00	0.00	0.00	0.00	0.00
TRINITY_DN103801_c0_g1	0.00	4.77	0.00	0.00	0.00	0.00	0.00	0.00	0.00	0.00	0.00	9.18	0.00	0.00	15.95	3.53	0.00	6.86	0.00	0.00	0.00	0.00	0.00	0.00	0.00	0.00	0.00	0.00	0.00	0.00
TRINITY_DN103802_c0_g1	3.24	0.00	0.00	0.00	0.00	0.00	0.00	0.00	0.00	0.00	0.00	0.00	0.00	0.00	0.00	0.00	0.00	0.00	0.00	0.00	8.13	0.00	0.00	0.00	0.00	0.00	0.00	0.00	0.00	0.00
TRINITY_DN103803_c0_g1	0.00	0.00	0.00	0.00	0.00	0.00	0.00	0.00	0.00	0.00	0.00	0.00	4.20	0.00	14.65	0.00	0.00	2.58	0.00	0.00	0.00	0.00	0.00	0.00	0.00	0.00	0.00	0.00	0.00	0.00
TRINITY_DN103804_c1_g1	0.00	0.00	0.00	0.00	0.00	0.00	0.00	0.00	0.00	2.00	0.00	0.00	0.00	0.00	0.00	0.00	0.00	0.00	2.09	0.00	0.00	2.06	0.00	0.00	0.00	0.00	0.00	0.00	0.00	0.00
TRINITY_DN103805_c0_g1	1.38	0.00	1.51	2.02	2.58	9.42	0.00	0.00	0.00	0.00	0.00	0.00	0.00	0.00	0.00	0.00	0.00	0.00	0.00	0.00	0.00	0.00	0.00	0.00	0.00	0.00	0.00	0.00	0.00	0.00
TRINITY_DN103806_c0_g1	0.00	8.62	0.00	0.00	0.00	0.00	0.00	8.71	0.00	0.00	0.00	0.00	0.00	0.00	0.00	0.00	0.00	11.83	0.00	0.00	0.00	0.00	0.00	0.00	0.00	0.00	0.00	0.00	0.00	0.00
TRINITY_DN103807_c0_g1	0.00	0.00	0.00	0.00	0.00	0.00	14.37	0.00	0.00	0.00	0.00	0.00	0.00	0.00	0.00	0.00	0.00	0.00	0.00	0.00	0.00	0.00	0.00	0.00	0.00	0.00	0.00	0.00	0.00	20.21
TRINITY_DN10380_c0_g1	0.00	0.00	0.00	12.31	0.00	6.00	0.00	0.00	0.00	0.00	0.00	0.00	0.00	0.00	0.00	0.00	0.00	0.00	0.00	0.00	0.00	0.00	0.00	0.00	0.00	0.00	0.00	0.00	0.00	0.00
TRINITY_DN103810_c0_g1	0.00	0.00	0.00	0.00	0.00	0.00	0.00	0.00	16.53	0.00	0.00	0.00	8.67	0.00	0.00	0.00	0.00	0.00	0.00	0.00	0.00	0.00	0.00	0.00	0.00	12.95	0.00	0.00	0.00	0.00
TRINITY_DN103811_c0_g1	0.00	9.70	0.00	0.00	0.00	0.00	0.00	0.00	0.00	0.00	0.00	0.00	0.00	7.31	7.83	0.00	0.00	6.64	0.00	0.00	0.00	0.00	0.00	0.00	0.00	0.00	0.00	0.00	0.00	0.00
TRINITY_DN103812_c0_g1	0.00	0.00	0.00	0.00	0.00	0.00	0.00	0.00	0.00	0.00	0.00	0.00	0.00	0.00	0.00	0.00	0.00	0.00	0.00	0.00	0.00	0.00	0.00	0.00	0.00	5.69	1.93	1.55	0.00	1.81
TRINITY_DN103812_c1_g1	0.00	0.00	0.00	0.00	0.00	0.00	1.53	1.58	0.00	1.43	0.00	2.95	0.00	0.00	0.00	0.00	0.00	0.00	0.00	0.00	0.00	0.00	0.00	0.00	0.00	0.00	0.00	0.00	0.00	1.49
TRINITY_DN103813_c0_g1	0.00	0.00	0.00	0.00	0.00	0.00	0.00	0.00	0.00	0.00	0.00	0.00	0.00	0.00	9.54	0.00	0.00	16.15	0.00	0.00	0.00	0.00	0.00	0.00	0.00	0.00	0.00	0.00	0.00	0.00
TRINITY_DN103814_c0_g1	0.00	3.36	3.14	1.39	0.00	0.00	0.00	0.00	0.00	1.56	0.00	0.00	1.50	20.92	0.00	0.00	3.30	5.18	0.00	0.00	1.56	0.00	3.05	0.00	0.00	0.00	0.00	0.00	0.00	1.62
TRINITY_DN103815_c0_g1	0.00	0.00	0.00	0.00	0.00	0.00	0.00	0.00	0.00	9.45	0.00	0.00	0.00	0.00	0.00	0.00	0.00	0.00	0.00	0.00	0.00	9.60	0.00	0.00	0.00	0.00	0.00	0.00	0.00	0.00
TRINITY_DN103816_c0_g1	0.00	2.81	0.00	0.00	2.08	0.00	2.86	0.00	0.00	2.66	0.00	0.00	0.00	2.35	0.00	2.23	0.00	0.00	0.00	0.00	0.00	0.00	0.00	2.52	0.00	0.00	0.00	0.00	0.00	0.00
TRINITY_DN103817_c0_g1	9.18	0.00	0.00	0.00	0.00	0.00	0.00	0.00	0.00	0.00	0.00	0.00	0.00	8.85	0.00	0.00	0.00	0.00	0.00	0.00	0.00	0.00	0.00	0.00	0.00	2.67	7.02	0.00	0.00	0.00
TRINITY_DN103818_c0_g1	6.56	0.00	0.00	13.22	0.00	0.00	0.00	0.00	0.00	0.00	0.00	0.00	0.00	6.99	0.00	0.00	0.00	0.00	0.00	0.00	0.00	0.00	0.00	0.00	0.00	0.00	0.00	6.81	0.00	0.00
TRINITY_DN103819_c0_g1	0.00	0.00	0.00	0.00	0.00	0.00	0.00	3.11	2.36	2.80	3.18	0.00	0.00	0.00	0.00	0.00	0.00	0.00	0.00	0.00	0.00	0.00	0.00	0.00	0.00	0.00	0.00	0.00	0.00	0.00
TRINITY_DN103820_c0_g1	0.00	0.00	0.00	0.00	0.00	0.00	0.00	1.68	1.33	0.00	0.00	1.56	0.00	0.00	0.00	1.38	0.00	0.00	0.00	0.00	0.00	0.00	0.00	0.00	0.00	1.65	0.00	0.00	5.08	0.00
TRINITY_DN103824_c0_g1	0.00	11.63	0.00	8.34	0.00	24.30	0.00	11.30	0.00	0.00	0.00	0.00	0.00	0.00	9.44	16.32	0.00	0.00	0.00	0.00	0.00	0.00	0.00	0.00	0.00	0.00	0.00	0.00	0.00	0.00
TRINITY_DN103825_c0_g1	0.00	0.00	0.00	0.00	0.00	3.27	4.09	0.00	0.00	4.31	0.00	0.00	0.00	0.00	3.75	0.00	0.00	14.71	0.00	0.00	0.00	0.00	0.00	0.00	0.00	4.69	4.80	0.00	0.00	0.00
TRINITY_DN103826_c0_g1	0.00	0.00	0.00	2.46	2.33	0.00	3.27	3.38	5.10	0.00	0.00	3.07	2.65	5.27	0.00	2.49	0.00	2.42	0.00	0.00	0.00	0.00	0.00	0.00	0.00	3.28	0.00	0.00	0.00	0.00
TRINITY_DN103827_c0_g1	0.00	0.00	0.00	0.95	1.84	0.95	0.00	3.41	0.00	0.00	1.14	1.07	0.00	0.00	1.07	0.00	0.00	0.95	0.00	0.00	0.00	0.00	2.03	0.00	1.12	0.00	0.00	0.00	0.00	0.00
TRINITY_DN103829_c0_g1	0.00	0.00	0.00	0.00	0.00	0.00	0.00	0.00	0.00	0.00	0.00	0.00	0.00	0.00	0.00	0.00	0.00	0.00	0.00	0.00	0.00	0.00	0.00	0.00	0.00	13.50	7.90	8.76	0.00	0.00
TRINITY_DN103829_c0_g2	0.00	8.12	0.00	0.00	0.00	0.00	5.59	0.00	0.00	0.00	0.00	0.00	0.00	0.00	0.00	0.00	0.00	0.00	0.00	0.00	0.00	0.00	0.00	0.00	0.00	0.00	0.00	0.00	0.00	0.00
TRINITY_DN103830_c0_g1	0.00	8.40	0.00	0.00	0.00	0.00	24.74	0.00	0.00	0.00	0.00	0.00	0.00	0.00	0.00	5.92	0.00	0.00	0.00	0.00	0.00	0.00	0.00	0.00	0.00	0.00	0.00	0.00	0.00	0.00
TRINITY_DN103831_c0_g1	5.28	0.00	0.00	5.30	0.00	0.00	0.00	0.00	0.00	0.00	0.00	0.00	0.00	0.00	0.00	0.00	0.00	26.97	0.00	0.00	0.00	0.00	2.49	0.00	0.00	0.00	0.00	0.00	0.00	0.00
TRINITY_DN103834_c0_g1	0.00	0.00	0.00	0.00	0.00	0.00	0.00	0.00	0.00	0.00	0.00	0.00	0.00	0.00	0.00	0.00	0.00	0.00	0.00	0.00	0.00	0.00	0.00	0.00	0.00	3.52	21.64	2.65	0.00	0.00
TRINITY_DN103835_c0_g1	0.00	0.00	0.00	0.00	0.00	0.00	0.00	0.00	0.00	0.00	0.00	0.00	0.00	4.40	0.00	0.00	0.00	0.00	0.00	8.18	0.00	0.00	0.00	5.22	0.00	0.00	0.00	0.00	16.76	0.00
TRINITY_DN103836_c0_g1	0.00	0.00	1.29	0.00	1.09	1.14	5.39	0.00	1.11	0.00	0.00	0.00	0.00	1.21	0.00	0.00	0.00	4.55	0.00	2.41	0.00	1.29	0.00	0.00	0.00	0.00	0.00	0.00	0.00	0.00
TRINITY_DN103836_c0_g2	0.00	0.00	0.00	0.00	0.00	0.00	0.00	0.00	0.00	0.00	0.00	0.00	0.00	0.00	0.00	0.00	0.00	0.00	0.00	0.00	0.00	0.00	0.00	0.00	0.00	0.00	0.00	0.00	24.29	0.00
TRINITY_DN103839_c0_g1	0.00	0.00	0.00	0.00	0.00	0.00	1.43	2.94	1.17	1.33	2.95	0.00	0.00	0.00	0.00	1.23	0.00	0.00	0.00	0.00	0.00	0.00	0.00	0.00	1.45	0.00	1.46	0.00	0.00	0.00
TRINITY_DN103841_c0_g1	0.00	0.00	0.00	0.00	0.00	0.00	0.00	0.00	33.67	0.00	0.00	0.00	0.00	0.00	0.00	0.00	0.00	0.00	0.00	0.00	0.00	0.00	0.00	0.00	0.00	0.00	0.00	0.00	0.00	0.00
TRINITY_DN103842_c0_g1	0.00	28.74	0.00	0.00	0.00	0.00	0.00	0.00	0.00	0.00	0.00	0.00	0.00	0.00	0.00	0.00	0.00	0.00	0.00	0.00	0.00	0.00	0.00	0.00	0.00	0.00	0.00	0.00	0.00	0.00
TRINITY_DN103843_c0_g1	0.00	0.00	0.00	0.00	0.00	3.48	0.00	0.00	16.06	0.00	0.00	0.00	0.00	0.00	0.00	0.00	0.00	0.00	0.00	3.97	0.00	0.00	0.00	0.00	0.00	0.00	0.00	4.13	0.00	0.00
TRINITY_DN103844_c0_g1	0.00	0.00	0.00	0.00	0.00	0.00	0.00	0.00	50.98	0.00	0.00	0.00	0.00	0.00	0.00	0.00	0.00	0.00	0.00	0.00	0.00	0.00	0.00	0.00	0.00	0.00	0.00	0.00	0.00	0.00
TRINITY_DN103845_c0_g1	0.00	3.05	0.00	1.27	2.42	5.97	1.52	0.00	0.00	1.41	1.57	0.00	1.37	0.00	0.00	0.00	0.00	1.26	0.00	0.00	2.83	0.00	0.00	0.00	0.00	0.00	0.00	0.00	0.00	0.00
TRINITY_DN103847_c0_g1	0.00	0.00	0.00	0.00	0.00	0.00	2.47	5.10	3.93	0.00	0.00	7.03	0.00	0.00	0.00	0.00	0.00	0.00	0.00	0.00	0.00	0.00	0.00	0.00	0.00	0.00	0.00	0.00	0.00	2.34
TRINITY_DN103848_c0_g1	2.36	0.00	0.00	0.00	0.00	2.30	3.05	3.16	0.00	0.00	0.00	0.00	2.50	4.96	0.00	0.00	0.00	2.29	0.00	2.55	0.00	0.00	0.00	0.00	0.00	0.00	3.14	0.00	0.00	2.85
TRINITY_DN103849_c0_g1	0.00	11.09	0.00	0.00	0.00	0.00	0.00	0.00	0.00	0.00	8.08	0.00	0.00	0.00	0.00	0.00	0.00	0.00	0.00	0.00	0.00	0.00	0.00	0.00	0.00	0.00	0.00	0.00	0.00	0.00
TRINITY_DN10384_c0_g1	2.40	0.00	0.00	0.00	0.00	0.00	0.00	3.23	0.00	0.00	0.00	2.94	0.00	0.00	0.00	0.00	0.00	4.66	0.00	0.00	0.00	0.00	2.75	0.00	0.00	0.00	0.00	0.00	0.00	0.00
TRINITY_DN103850_c0_g1	0.00	0.00	0.00	0.00	1.74	1.82	2.31	2.38	0.00	0.00	2.41	0.00	0.00	0.00	0.00	0.00	0.00	0.00	0.00	0.00	0.00	4.42	0.00	0.00	2.36	0.00	0.00	0.00	0.00	0.00
TRINITY_DN103851_c0_g1	1.47	0.00	0.80	0.00	0.00	0.00	0.81	0.00	2.72	0.00	1.67	1.58	0.77	0.00	0.81	0.00	0.00	0.00	0.00	0.00	0.00	0.00	0.00	0.00	0.00	0.00	0.00	0.00	0.00	0.00
TRINITY_DN103852_c0_g1	39.26	0.00	18.85	0.00	0.00	0.00	0.00	0.00	0.00	0.00	0.00	0.00	0.00	0.00	0.00	0.00	0.00	7.60	0.00	0.00	0.00	0.00	0.00	0.00	0.00	0.00	0.00	0.00	0.00	0.00
TRINITY_DN103853_c0_g1	0.00	0.00	0.00	0.00	0.00	0.00	10.41	0.00	25.58	0.00	0.00	0.00	0.00	0.00	0.00	0.00	0.00	0.00	0.00	0.00	0.00	0.00	0.00	0.00	0.00	0.00	0.00	0.00	0.00	0.00
TRINITY_DN103854_c0_g1	0.00	0.00	0.00	0.00	0.00	0.00	0.00	2.52	0.00	0.00	0.00	2.32	0.00	0.00	4.35	1.96	0.00	1.90	0.00	0.00	0.00	0.00	0.00	0.00	0.00	0.00	0.00	0.00	0.00	0.00
TRINITY_DN103856_c0_g1	0.00	0.00	0.00	0.00	0.00	0.00	0.00	0.00	9.25	0.00	0.00	0.00	0.00	0.00	10.39	0.00	0.00	0.00	0.00	0.00	0.00	0.00	0.00	0.00	0.00	0.00	0.00	0.00	0.00	0.00
TRINITY_DN103857_c0_g1	0.00	0.00	0.00	0.00	0.00	0.00	0.00	0.00	0.00	0.00	0.00	0.00	0.00	16.33	0.00	0.00	5.04	0.00	0.00	0.00	0.00	0.00	0.00	0.00	0.00	0.00	0.00	0.00	0.00	0.00
TRINITY_DN103859_c0_g1	0.00	0.00	0.00	0.00	11.29	0.00	0.00	0.00	0.00	0.00	0.00	0.00	0.00	0.00	0.00	0.00	0.00	0.00	0.00	0.00	0.00	0.00	0.00	0.00	0.00	0.00	0.00	0.00	0.00	0.00
TRINITY_DN10385_c0_g1	0.00	0.00	0.00	0.00	0.00	0.00	0.00	0.00	0.00	0.00	0.00	0.00	0.00	0.00	0.00	0.00	0.00	0.00	0.00	0.00	0.00	0.00	0.00	0.00	0.00	4.66	0.00	6.72	0.00	4.20
TRINITY_DN103861_c0_g1	0.00	1.54	0.00	0.00	0.00	0.00	3.07	0.00	1.25	2.86	1.59	0.00	0.00	0.00	0.00	0.00	0.00	2.55	0.00	0.00	0.00	0.00	0.00	0.00	10.93	0.00	4.70	0.00	0.00	0.00
TRINITY_DN103862_c0_g1	0.00	0.00	0.00	5.39	0.00	0.00	25.05	0.00	0.00	0.00	19.38	0.00	0.00	0.00	0.00	0.00	0.00	0.00	0.00	5.99	0.00	0.00	0.00	0.00	0.00	8.32	8.39	0.00	0.00	0.00
TRINITY_DN103864_c0_g1	0.00	0.00	0.00	0.00	0.00	9.75	0.00	0.00	0.00	0.00	0.00	0.00	0.00	0.00	16.90	0.00	6.62	0.00	0.00	0.00	0.00	0.00	0.00	0.00	0.00	0.00	7.69	0.00	4.54	0.00
TRINITY_DN103866_c0_g1	0.00	0.00	0.00	0.00	0.00	0.00	35.87	11.30	46.47	35.44	0.00	33.79	0.00	0.00	9.44	0.00	0.00	0.00	21.90	0.00	0.00	10.67	0.00	49.47	0.00	0.00	0.00	17.32	0.00	0.00
TRINITY_DN103870_c0_g1	0.00	0.00	0.00	0.00	0.00	0.00	0.00	0.00	2.53	3.02	0.00	0.00	0.00	0.00	0.00	0.00	0.00	0.00	0.00	2.70	0.00	0.00	0.00	0.00	0.00	0.00	0.00	0.00	0.00	3.02
TRINITY_DN103871_c0_g1	0.00	0.00	0.00	0.00	0.00	10.41	0.00	0.00	0.00	0.00	0.00	0.00	0.00	0.00	0.00	0.00	0.00	0.00	13.49	0.00	0.00	0.00	0.00	0.00	0.00	0.00	0.00	0.00	0.00	0.00
TRINITY_DN103871_c1_g1	0.00	0.00	0.00	0.00	0.00	0.00	0.00	11.30	0.00	0.00	0.00	0.00	0.00	0.00	0.00	0.00	0.00	0.00	10.95	0.00	0.00	0.00	0.00	0.00	0.00	0.00	0.00	0.00	0.00	0.00
TRINITY_DN103872_c0_g1	0.00	0.00	0.00	0.00	0.00	0.00	2.22	0.00	3.56	0.00	0.00	2.11	0.00	0.00	0.00	0.00	0.00	3.51	0.00	0.00	0.00	4.25	0.00	0.00	0.00	0.00	0.00	0.00	0.00	0.00
TRINITY_DN103872_c0_g2	0.00	0.00	0.00	0.00	0.00	0.00	0.00	0.00	0.00	13.02	0.00	0.00	0.00	0.00	0.00	0.00	0.00	0.00	0.00	0.00	0.00	0.00	0.00	0.00	0.00	0.00	0.00	0.00	19.73	0.00
TRINITY_DN103875_c0_g1	2.00	2.31	3.30	0.00	2.87	2.97	3.41	11.81	3.81	3.18	2.35	1.10	2.13	2.08	0.00	4.01	1.14	0.98	1.10	7.18	2.14	2.17	4.21	1.02	5.76	3.46	2.34	0.00	3.68	5.59
TRINITY_DN103876_c0_g1	0.00	0.00	0.00	0.00	0.00	0.00	0.00	0.00	0.00	0.00	0.00	0.00	0.00	0.00	0.00	0.00	0.00	0.00	0.00	0.00	0.00	0.00	0.00	0.00	0.00	0.00	7.25	0.00	0.00	18.43
TRINITY_DN103878_c0_g1	0.00	0.00	0.00	0.00	0.00	0.00	0.00	0.00	0.00	0.00	0.00	0.00	0.00	0.00	0.00	0.00	0.00	0.00	0.00	0.00	0.00	0.00	0.00	0.00	12.61	2.52	0.00	0.00	1.00	0.00
TRINITY_DN103879_c1_g1	0.00	10.86	0.00	0.00	0.00	0.00	0.00	0.00	0.00	0.00	0.00	0.00	0.00	8.19	0.00	0.00	0.00	0.00	0.00	0.00	0.00	0.00	0.00	0.00	0.00	0.00	0.00	0.00	0.00	0.00
TRINITY_DN103880_c0_g1	0.00	0.00	0.00	0.00	0.00	0.00	0.00	1.70	1.35	1.54	1.72	0.00	0.00	0.00	3.09	0.00	3.26	1.36	0.00	1.46	0.00	0.00	0.00	0.00	0.00	0.00	0.00	0.00	0.00	0.00
TRINITY_DN103882_c0_g1	0.00	0.00	0.00	0.00	0.00	0.00	0.00	0.00	0.75	0.00	0.00	0.00	0.00	0.00	0.00	0.00	0.00	0.00	0.00	0.00	0.00	0.00	0.00	0.00	0.92	23.44	0.00	0.00	0.00	12.31
TRINITY_DN103883_c0_g1	0.00	0.00	0.00	0.00	0.00	0.00	0.00	0.00	0.00	0.00	0.00	0.00	19.22	0.00	0.00	0.00	0.00	0.00	0.00	0.00	0.00	0.00	0.00	0.00	0.00	0.00	0.00	0.00	0.00	0.00
TRINITY_DN103883_c1_g1	0.00	0.00	0.00	5.18	0.00	0.00	0.00	0.00	0.00	0.00	0.00	0.00	0.00	0.00	0.00	0.00	0.00	0.00	0.00	0.00	0.00	0.00	0.00	0.00	0.00	0.00	0.00	0.00	0.00	0.00
TRINITY_DN103885_c0_g1	5.59	2.60	0.00	3.28	0.00	4.36	0.00	0.00	1.06	1.20	0.00	0.00	0.00	0.00	0.00	0.00	0.00	0.00	0.00	0.00	0.00	1.23	0.00	0.00	0.00	0.00	1.31	0.00	0.00	0.00
TRINITY_DN103886_c0_g1	0.00	0.00	0.00	0.00	3.58	0.00	0.00	0.00	0.00	5.04	0.00	0.00	0.00	0.00	0.00	0.00	0.00	0.00	0.00	0.00	0.00	5.17	0.00	4.80	0.00	0.00	0.00	0.00	0.00	0.00
TRINITY_DN103887_c0_g1	0.00	0.00	0.00	3.97	7.42	0.00	0.00	0.00	8.41	0.00	0.00	5.22	0.00	0.00	0.00	0.00	0.00	0.00	0.00	4.46	0.00	0.00	0.00	0.00	0.00	0.00	0.00	0.00	0.00	0.00
TRINITY_DN103888_c0_g1	0.00	18.19	0.00	0.00	0.00	0.00	0.00	9.12	0.00	0.00	0.00	0.00	6.97	0.00	0.00	0.00	0.00	6.23	0.00	0.00	0.00	0.00	0.00	0.00	0.00	0.00	0.00	0.00	0.00	0.00
TRINITY_DN103889_c0_g1	0.00	0.00	0.00	0.00	0.00	0.00	0.00	0.00	0.00	0.00	0.00	0.00	0.00	0.00	0.00	0.00	0.00	0.00	0.00	0.00	0.00	0.00	0.00	0.00	0.00	0.00	0.00	0.00	9.74	0.00
TRINITY_DN10388_c0_g1	0.00	0.00	0.00	0.00	0.00	0.00	0.00	0.00	0.00	0.00	0.00	0.00	0.00	0.00	0.00	0.00	0.00	0.00	0.00	0.00	0.00	0.00	0.00	0.00	0.00	0.00	0.00	0.00	0.00	22.45
TRINITY_DN103890_c0_g1	0.00	22.58	0.00	0.00	0.00	0.00	0.00	0.00	0.00	0.00	0.00	0.00	0.00	0.00	0.00	0.00	0.00	0.00	0.00	0.00	0.00	0.00	0.00	0.00	0.00	0.00	12.90	0.00	0.00	0.00
TRINITY_DN103891_c0_g1	0.00	0.00	0.00	0.00	0.00	0.00	0.00	0.00	0.00	0.00	0.00	0.00	0.00	0.00	8.79	0.00	0.00	0.00	0.00	0.00	0.00	0.00	0.00	0.00	0.00	0.00	0.00	0.00	0.00	0.00
TRINITY_DN103891_c0_g2	0.00	16.50	0.00	0.00	0.00	0.00	0.00	0.00	0.00	0.00	0.00	0.00	0.00	0.00	13.93	0.00	0.00	11.73	0.00	0.00	0.00	0.00	0.00	0.00	0.00	0.00	0.00	0.00	0.00	0.00
TRINITY_DN103892_c0_g1	0.00	0.00	0.00	0.00	0.00	0.00	0.00	0.00	0.00	0.00	0.00	0.00	18.43	0.00	0.00	0.00	0.00	24.73	0.00	0.00	0.00	0.00	0.00	11.18	0.00	0.00	0.00	0.00	0.00	0.00
TRINITY_DN103893_c0_g1	0.00	0.00	0.00	0.00	0.00	0.00	0.00	0.00	0.00	0.00	0.00	0.00	0.00	0.00	0.00	0.00	0.00	0.00	1.89	0.00	16.29	0.00	0.00	0.00	0.00	0.00	0.00	0.00	0.00	0.00
TRINITY_DN103893_c0_g2	0.00	0.00	0.00	0.00	0.00	0.00	0.00	0.00	0.00	0.00	0.00	0.00	0.00	0.00	0.00	0.00	0.00	0.00	0.00	0.00	0.00	22.06	0.00	0.00	0.00	0.00	0.00	0.00	0.00	0.00
TRINITY_DN103894_c0_g1	0.00	0.00	0.00	0.00	0.00	0.00	0.00	0.00	2.10	0.00	0.00	0.00	0.00	0.00	0.00	0.00	0.00	0.00	0.00	0.00	2.46	0.00	0.00	0.00	0.00	2.66	0.00	0.00	0.00	2.50
TRINITY_DN103894_c0_g2	0.00	0.00	0.00	0.00	0.00	0.00	0.00	0.00	13.53	0.00	0.00	0.00	0.00	0.00	0.00	0.00	0.00	0.00	0.00	0.00	0.00	0.00	0.00	0.00	0.00	0.00	0.00	0.00	0.00	0.00
TRINITY_DN103895_c0_g1	0.00	0.00	0.00	0.00	0.00	0.00	0.00	0.00	0.00	0.00	0.00	0.00	0.00	0.00	0.00	0.00	0.00	0.00	0.00	2.77	0.00	0.00	0.00	0.00	20.64	0.00	0.00	0.00	0.00	3.10
TRINITY_DN103896_c0_g1	0.00	0.00	0.00	0.00	0.00	0.00	0.00	0.00	0.00	0.00	0.00	12.73	0.00	0.00	0.00	0.00	0.00	0.00	0.00	0.00	0.00	0.00	0.00	0.00	0.00	0.00	0.00	0.00	0.00	0.00
TRINITY_DN103896_c0_g2	0.00	16.32	0.00	0.00	0.00	0.00	0.00	0.00	0.00	0.00	0.00	0.00	0.00	0.00	0.00	0.00	0.00	0.00	0.00	0.00	0.00	0.00	0.00	0.00	0.00	0.00	0.00	0.00	0.00	15.23
TRINITY_DN103897_c0_g1	0.00	0.00	0.00	0.00	0.00	0.00	4.71	0.00	5.64	0.00	0.00	0.00	0.00	0.00	0.00	0.00	0.00	0.00	0.00	0.00	0.00	0.00	0.00	0.00	0.00	0.00	0.00	0.00	0.00	0.00
TRINITY_DN103898_c0_g1	9.18	0.00	0.00	0.00	0.00	0.00	0.00	0.00	0.00	0.00	0.00	0.00	0.00	4.90	0.00	0.00	0.00	0.00	0.00	0.00	0.00	6.26	0.00	0.00	0.00	0.00	0.00	9.41	0.00	0.00
TRINITY_DN103899_c0_g1	0.00	0.00	0.00	0.00	0.00	0.00	0.00	0.00	21.26	0.00	0.00	0.00	0.00	0.00	0.00	0.00	0.00	0.00	0.00	0.00	0.00	0.00	0.00	0.00	14.06	0.00	0.00	0.00	0.00	0.00
TRINITY_DN1038_c0_g1	2.97	0.00	0.00	0.00	0.00	0.00	43.84	0.00	0.00	0.00	0.00	3.49	0.00	0.00	0.00	0.00	0.00	0.00	11.72	0.00	0.00	0.00	0.00	0.00	0.00	0.00	0.00	0.00	0.00	0.00
TRINITY_DN103900_c0_g1	0.00	6.06	0.00	0.00	0.00	1.26	0.00	0.00	0.00	0.00	0.00	0.00	5.43	5.36	1.42	0.00	0.00	2.50	0.00	0.00	0.00	0.00	0.00	0.00	0.00	0.00	0.00	0.00	0.00	0.00
TRINITY_DN103901_c0_g1	0.00	0.00	6.44	0.00	10.14	0.00	10.67	0.00	0.00	0.00	0.00	0.00	0.00	0.00	0.00	0.00	14.54	10.54	0.00	0.00	0.00	0.00	0.00	0.00	0.00	8.47	0.00	0.00	0.00	0.00
TRINITY_DN103902_c0_g1	0.00	0.00	0.00	0.00	0.00	0.00	0.00	0.00	0.00	14.39	0.00	0.00	0.00	0.00	0.00	0.00	25.30	0.00	0.00	0.00	0.00	0.00	21.34	0.00	0.00	0.00	0.00	0.00	0.00	0.00
TRINITY_DN103903_c0_g1	0.00	0.00	0.00	0.00	0.00	0.00	0.00	0.00	0.00	0.00	0.00	0.00	0.00	0.00	0.00	0.00	0.00	0.00	0.00	0.00	0.00	0.00	0.00	0.00	0.00	0.00	12.97	0.00	7.85	0.00
TRINITY_DN103904_c0_g1	10.08	0.00	0.00	0.00	0.00	0.00	0.00	0.00	0.00	0.00	0.00	0.00	0.00	0.00	0.00	0.00	0.00	0.00	0.00	0.00	13.18	0.00	0.00	0.00	0.00	0.00	0.00	0.00	23.06	0.00
TRINITY_DN103905_c0_g1	4.03	2.33	1.11	0.99	0.00	1.97	1.15	2.36	1.90	0.00	2.37	1.11	0.00	0.00	0.00	4.04	0.00	1.96	0.00	0.00	0.00	0.00	0.00	2.05	3.49	1.16	0.00	0.00	0.00	0.00
TRINITY_DN103906_c0_g1	1.16	0.00	0.00	0.00	1.08	2.26	0.00	0.00	0.00	0.00	4.14	0.00	2.44	0.00	0.00	1.16	0.00	3.38	1.29	0.00	0.00	0.00	1.22	0.00	0.00	4.06	1.36	2.27	0.00	0.00
TRINITY_DN103907_c0_g1	2.52	0.00	0.00	0.00	2.35	0.00	0.00	3.42	0.00	0.00	0.00	6.21	0.00	0.00	0.00	0.00	0.00	2.44	0.00	0.00	0.00	0.00	0.00	0.00	0.00	0.00	0.00	0.00	0.00	0.00
TRINITY_DN103907_c1_g1	0.00	0.00	0.00	0.00	8.14	0.00	0.00	0.00	0.00	0.00	0.00	0.00	0.00	0.00	0.00	0.00	0.00	17.02	0.00	0.00	0.00	0.00	0.00	0.00	0.00	0.00	0.00	0.00	0.00	0.00
TRINITY_DN103908_c0_g1	0.00	0.00	0.00	0.00	0.00	0.00	0.00	0.00	0.00	0.00	5.41	0.00	0.00	0.00	0.00	0.00	0.00	3.51	9.80	0.00	0.00	0.00	0.00	0.00	0.00	0.00	0.00	0.00	3.31	0.00
TRINITY_DN103909_c0_g1	0.00	0.00	0.00	0.00	0.00	0.00	9.67	0.00	14.80	0.00	0.00	0.00	0.00	0.00	0.00	0.00	0.00	0.00	0.00	0.00	0.00	0.00	0.00	0.00	0.00	0.00	0.00	0.00	0.00	0.00
TRINITY_DN103910_c0_g1	0.00	1.55	0.00	1.17	0.00	0.00	0.00	0.00	0.00	1.29	0.00	2.67	1.26	0.00	0.00	3.60	2.75	8.15	0.00	0.00	0.00	0.00	0.00	0.00	0.00	0.00	0.00	0.00	0.00	0.00
TRINITY_DN103910_c1_g1	7.06	0.00	0.00	0.00	0.00	0.00	9.62	0.00	0.00	0.00	0.00	0.00	0.00	0.00	0.00	0.00	0.00	0.00	0.00	0.00	9.29	0.00	0.00	0.00	0.00	0.00	11.33	0.00	0.00	0.00
TRINITY_DN103913_c0_g1	0.00	0.00	0.00	0.00	1.62	0.00	0.00	0.00	1.67	0.00	0.00	4.00	0.00	0.00	0.00	0.00	0.00	0.00	2.03	1.80	5.89	0.00	0.00	1.87	0.00	0.00	2.16	0.00	0.00	2.02
TRINITY_DN103916_c0_g1	0.00	0.00	0.00	0.00	0.00	0.00	0.00	0.00	0.00	0.00	0.00	0.00	0.00	0.00	0.00	4.04	0.00	0.00	0.00	0.00	0.00	16.46	0.00	0.00	0.00	0.00	0.00	0.00	0.00	0.00
TRINITY_DN103917_c0_g1	0.00	0.00	0.00	0.00	0.00	0.00	0.00	0.00	3.00	7.29	0.00	0.00	0.00	0.00	0.00	0.00	0.00	0.00	0.00	0.00	0.00	0.00	0.00	0.00	0.00	3.94	4.04	0.00	2.65	0.00
TRINITY_DN103918_c0_g1	0.00	0.00	0.00	0.00	0.00	0.00	0.00	5.50	0.00	0.00	0.00	0.00	14.46	0.00	0.00	0.00	0.00	0.00	0.00	0.00	0.00	0.00	16.19	0.00	0.00	0.00	0.00	0.00	0.00	0.00
TRINITY_DN103919_c0_g1	0.00	0.00	10.15	0.00	0.00	21.04	0.00	0.00	0.00	0.00	0.00	0.00	0.00	0.00	0.00	0.00	0.00	0.00	0.00	0.00	0.00	0.00	0.00	0.00	0.00	0.00	0.00	0.00	0.00	0.00
TRINITY_DN10391_c0_g1	0.00	0.00	0.00	0.00	0.00	6.05	0.00	0.00	0.00	0.00	0.00	0.00	0.00	0.00	0.00	0.00	0.00	11.93	0.00	0.00	0.00	0.00	0.00	0.00	0.00	0.00	0.00	0.00	0.00	0.00
TRINITY_DN103920_c0_g1	0.00	0.00	4.95	0.00	0.00	0.00	0.00	0.00	0.00	0.00	0.00	0.00	0.00	0.00	4.79	4.22	0.00	12.31	0.00	0.00	0.00	0.00	0.00	0.00	0.00	0.00	0.00	0.00	0.00	0.00
TRINITY_DN103921_c0_g1	0.00	6.93	0.00	0.00	0.00	0.00	0.00	14.39	0.00	0.00	0.00	6.63	0.00	0.00	0.00	0.00	0.00	0.00	0.00	0.00	0.00	0.00	0.00	6.43	0.00	0.00	7.69	0.00	0.00	0.00
TRINITY_DN103923_c0_g1	0.00	0.00	0.00	0.00	0.00	0.00	0.00	0.00	0.00	0.00	0.00	0.00	0.00	4.86	10.33	0.00	0.00	0.00	0.00	0.00	0.00	0.00	0.00	0.00	0.00	0.00	0.00	0.00	0.00	0.00
TRINITY_DN103924_c0_g1	0.00	89.86	0.00	0.00	0.00	0.00	0.00	0.00	0.00	0.00	0.00	0.00	0.00	0.00	0.00	0.00	0.00	0.00	0.00	0.00	0.00	0.00	0.00	0.00	0.00	0.00	0.00	0.00	0.00	0.00
TRINITY_DN103925_c0_g1	0.00	0.00	0.00	0.00	3.11	0.00	4.56	0.00	0.00	0.00	0.00	0.00	0.00	0.00	0.00	0.00	0.00	0.00	0.00	0.00	0.00	8.84	11.96	0.00	0.00	0.00	0.00	0.00	0.00	0.00
TRINITY_DN103927_c0_g1	0.00	0.00	0.00	0.00	0.00	0.00	0.00	0.00	0.00	0.00	0.00	0.00	0.00	0.00	0.00	0.00	0.00	0.00	0.00	0.00	0.00	0.00	0.00	0.00	23.60	8.17	0.00	0.00	0.00	0.00
TRINITY_DN103928_c0_g1	0.00	0.00	0.00	0.00	0.00	0.00	0.00	0.00	0.00	0.00	0.00	0.00	0.00	0.00	0.00	0.00	0.00	0.00	1.59	0.00	0.00	0.00	0.00	0.00	0.00	8.25	0.00	0.00	0.00	1.58
TRINITY_DN103929_c0_g1	0.00	0.00	0.00	0.00	0.00	0.00	0.00	0.00	0.00	2.50	0.00	2.54	2.25	0.00	2.36	0.00	0.00	4.12	0.00	0.00	0.00	0.00	0.00	0.00	0.00	0.00	0.00	0.00	0.00	0.00
TRINITY_DN10392_c0_g1	0.00	3.92	0.00	3.30	4.20	1.10	1.29	0.00	0.00	1.21	0.00	1.25	0.00	0.00	0.00	0.00	1.29	1.09	0.00	0.00	0.00	0.00	0.00	0.00	0.00	1.31	0.00	0.00	0.00	0.00
TRINITY_DN103930_c0_g1	0.00	0.00	0.00	0.00	0.00	0.00	24.69	0.00	0.00	0.00	0.00	0.00	0.00	0.00	0.00	0.00	0.00	0.00	0.00	0.00	0.00	0.00	0.00	0.00	0.00	0.00	0.00	0.00	0.00	0.00
TRINITY_DN103931_c0_g1	0.00	8.11	0.00	0.00	5.36	0.00	0.00	0.00	0.00	0.00	0.00	0.00	0.00	0.00	0.00	0.00	0.00	0.00	0.00	0.00	0.00	0.00	0.00	0.00	51.35	9.05	0.00	0.00	0.00	7.55
TRINITY_DN103932_c0_g1	0.00	0.00	0.00	0.00	0.00	0.00	0.00	0.00	2.68	3.22	0.00	3.24	0.00	0.00	8.76	0.00	0.00	2.53	0.00	0.00	0.00	0.00	0.00	0.00	0.00	0.00	0.00	0.00	0.00	0.00
TRINITY_DN103933_c0_g1	0.00	0.00	0.00	0.00	0.00	0.00	0.00	0.00	0.00	0.00	0.00	0.00	0.00	0.00	0.00	0.00	0.00	0.00	0.00	0.00	0.00	0.00	0.00	0.00	9.62	0.00	41.88	0.00	0.00	0.00
TRINITY_DN103935_c0_g1	0.00	0.00	0.00	0.00	0.00	0.00	0.00	0.00	0.00	7.19	0.00	0.00	0.00	0.00	0.00	0.00	0.00	0.00	14.88	12.07	7.08	0.00	0.00	28.18	0.00	0.00	0.00	0.00	0.00	0.00
TRINITY_DN103936_c0_g1	0.00	0.00	0.00	0.00	0.00	4.68	0.00	3.06	2.32	5.51	3.12	0.00	0.00	0.00	5.12	6.94	5.68	0.00	0.00	2.48	0.00	2.84	0.00	0.00	0.00	2.97	9.12	0.00	0.00	0.00
TRINITY_DN103937_c0_g1	0.00	0.00	0.00	0.00	0.00	0.00	0.00	0.00	0.00	0.00	0.00	0.00	0.00	0.00	0.00	0.00	0.00	0.00	0.00	0.00	0.00	0.00	0.00	0.00	4.70	7.80	0.00	1.30	4.84	8.99
TRINITY_DN103938_c0_g1	0.00	0.00	0.00	6.24	0.00	8.25	0.00	0.00	0.00	4.98	0.00	0.00	0.00	0.00	0.00	0.00	0.00	8.21	0.00	0.00	0.00	0.00	0.00	0.00	0.00	0.00	0.00	0.00	0.00	0.00
TRINITY_DN103939_c0_g1	0.00	3.55	0.00	0.00	4.17	0.00	0.00	1.08	1.05	1.19	1.32	0.00	1.18	0.00	1.23	0.00	1.27	5.42	0.00	0.00	0.00	0.00	1.17	0.00	3.90	0.00	1.31	0.00	0.00	0.00
TRINITY_DN10393_c0_g1	0.00	0.00	11.21	0.00	0.00	0.00	0.00	0.00	0.00	0.00	0.00	0.00	0.00	0.00	0.00	0.00	0.00	0.00	0.00	0.00	0.00	0.00	0.00	0.00	0.00	7.88	0.00	0.00	0.00	0.00
TRINITY_DN103940_c0_g1	0.00	0.00	0.00	0.00	0.00	0.00	0.00	0.00	0.00	0.00	0.00	0.00	0.00	0.00	0.00	0.00	0.00	0.00	0.00	0.00	0.00	0.00	0.00	0.00	7.46	7.67	0.00	30.86	0.00	0.00
TRINITY_DN103941_c0_g1	0.00	0.00	0.00	0.00	2.69	2.82	12.53	19.08	0.00	0.00	4.13	7.27	0.00	0.00	0.00	0.00	0.00	0.00	0.00	0.00	0.00	0.00	0.00	0.00	0.00	0.00	0.00	0.00	0.00	0.00
TRINITY_DN103943_c0_g1	0.00	0.00	0.00	0.00	0.00	2.79	0.00	0.00	0.00	0.00	0.00	0.00	0.00	3.02	0.00	0.00	0.00	0.00	0.00	0.00	0.00	0.00	0.00	0.00	0.00	3.87	0.00	0.00	0.00	0.00
TRINITY_DN103944_c0_g1	0.00	0.00	0.00	0.00	0.00	0.00	0.00	0.00	0.00	0.00	0.00	7.85	0.00	0.00	0.00	0.00	15.64	17.01	0.00	0.00	0.00	0.00	0.00	0.00	0.00	9.22	9.26	0.00	0.00	0.00
TRINITY_DN103945_c0_g1	0.00	0.00	0.00	0.00	11.87	0.00	0.00	0.00	0.00	8.41	9.71	0.00	0.00	6.81	0.00	0.00	8.50	0.00	0.00	0.00	0.00	0.00	0.00	0.00	0.00	0.00	10.17	0.00	0.00	0.00
TRINITY_DN103946_c0_g1	0.00	0.00	0.00	0.00	0.00	0.00	0.00	0.00	0.00	0.00	0.00	0.00	0.00	0.00	0.00	0.00	0.00	0.00	0.00	0.00	0.00	0.00	0.00	0.00	13.11	0.00	0.00	0.00	5.03	0.00
TRINITY_DN103950_c0_g1	0.00	0.00	217.81	6.16	0.00	0.00	202.34	0.00	808.06	3788.70	0.00	0.00	0.00	0.00	34.78	0.00	0.00	0.00	8.37	0.00	16.08	132.03	0.00	0.00	0.00	0.00	9.70	0.00	0.00	0.00
TRINITY_DN103951_c0_g1	0.00	0.00	0.00	0.00	0.00	0.00	6.41	0.00	1.77	1.00	3.31	0.00	0.00	0.00	0.00	0.00	0.00	0.00	0.00	0.00	0.00	0.00	0.00	0.00	0.00	0.00	0.00	0.00	0.00	0.00
TRINITY_DN103952_c0_g1	0.00	0.00	9.14	0.00	0.00	0.00	0.00	0.00	7.90	0.00	0.00	0.00	0.00	0.00	0.00	0.00	0.00	0.00	0.00	0.00	0.00	0.00	0.00	0.00	0.00	0.00	0.00	0.00	0.00	0.00
TRINITY_DN103954_c0_g1	0.00	2.15	0.00	0.00	0.00	0.00	6.49	2.23	1.73	0.00	2.26	2.06	3.73	0.00	0.00	0.00	0.00	1.71	0.00	0.00	0.00	0.00	0.00	0.00	0.00	0.00	0.00	0.00	0.00	0.00
TRINITY_DN103956_c0_g1	0.00	0.00	0.00	18.54	0.00	0.00	0.00	0.00	0.00	0.00	0.00	0.00	0.00	0.00	0.00	9.06	0.00	8.88	0.00	0.00	0.00	0.00	0.00	0.00	0.00	0.00	14.73	0.00	0.00	0.00
TRINITY_DN103958_c0_g1	0.00	0.00	0.00	0.00	0.00	0.00	0.00	0.00	0.00	0.00	0.00	0.00	0.00	11.55	12.24	7.22	0.00	7.01	0.00	8.08	0.00	0.00	0.00	0.00	0.00	0.00	0.00	0.00	0.00	0.00
TRINITY_DN103959_c0_g1	0.00	0.00	0.00	1.87	0.00	3.72	0.00	0.00	0.00	0.00	0.00	0.00	0.00	0.00	0.00	0.00	0.00	1.85	0.00	0.00	0.00	4.53	0.00	0.00	0.00	2.37	2.42	1.89	0.00	2.24
TRINITY_DN103960_c0_g1	7.85	0.00	0.00	0.00	0.00	0.00	0.00	0.00	0.00	0.00	0.00	0.00	0.00	22.14	0.00	0.00	0.00	0.00	0.00	0.00	0.00	0.00	0.00	0.00	0.00	0.00	0.00	0.00	0.00	0.00
TRINITY_DN103961_c0_g1	0.00	19.94	0.00	0.00	0.00	0.00	0.00	0.00	0.00	0.00	0.00	8.59	0.00	0.00	8.05	0.00	0.00	0.00	0.00	0.00	0.00	0.00	0.00	0.00	0.00	0.00	0.00	0.00	0.00	0.00
TRINITY_DN103962_c0_g1	2.03	10.05	0.00	0.00	0.00	0.00	0.00	0.00	0.00	0.00	0.00	0.00	4.29	0.00	0.00	0.00	2.46	0.00	0.00	0.00	0.00	0.00	0.00	0.00	0.00	0.00	0.00	0.00	0.00	0.00
TRINITY_DN103963_c0_g1	0.00	0.00	0.00	0.00	0.00	0.00	0.00	0.00	0.00	0.00	0.00	0.00	0.00	0.00	0.00	0.00	0.00	0.00	0.00	0.00	0.00	0.00	0.00	0.00	0.00	16.13	0.00	0.00	0.00	12.92
TRINITY_DN103964_c0_g1	0.00	11.52	0.00	0.00	0.00	0.00	0.00	0.00	0.00	0.00	0.00	0.00	0.00	0.00	0.00	8.08	0.00	0.00	0.00	0.00	0.00	0.00	9.78	0.00	0.00	0.00	0.00	0.00	0.00	0.00
TRINITY_DN103966_c0_g1	0.00	0.00	0.00	0.00	0.00	0.00	9.87	0.00	0.00	0.00	0.00	0.00	0.00	0.00	0.00	0.00	0.00	0.00	0.00	0.00	0.00	0.00	0.00	0.00	0.00	0.00	0.00	0.00	0.00	9.49
TRINITY_DN103967_c0_g1	0.00	0.00	0.00	0.00	0.00	20.34	0.00	0.00	0.00	0.00	0.00	0.00	0.00	0.00	0.00	0.00	0.00	0.00	0.00	0.00	0.00	50.83	0.00	13.40	0.00	0.00	0.00	0.00	0.00	0.00
TRINITY_DN103967_c1_g1	0.00	0.00	0.00	0.00	0.00	0.00	0.00	0.00	0.00	0.00	0.00	0.00	2.54	0.00	0.00	0.00	0.00	0.00	9.11	0.00	0.00	0.00	0.00	0.00	0.00	0.00	0.00	0.00	0.00	0.00
TRINITY_DN103969_c0_g1	0.00	0.00	0.00	0.00	0.00	0.00	0.00	0.00	0.00	0.00	0.00	0.00	0.00	0.00	0.00	0.00	0.00	0.00	0.00	0.00	17.26	0.00	0.00	0.00	0.00	0.00	0.00	0.00	0.00	0.00
TRINITY_DN10396_c0_g1	0.00	0.00	0.00	0.00	0.00	0.00	0.00	0.00	0.00	0.00	0.00	0.00	0.00	0.00	0.00	0.00	0.00	0.00	0.00	0.00	0.00	5.04	0.00	0.00	5.48	0.00	5.52	0.00	0.00	4.79
TRINITY_DN103970_c0_g1	15.09	0.00	0.00	7.62	0.00	0.00	0.00	0.00	31.32	0.00	0.00	0.00	8.17	0.00	0.00	0.00	0.00	0.00	0.00	0.00	0.00	0.00	0.00	0.00	0.00	0.00	0.00	0.00	0.00	0.00
TRINITY_DN103970_c1_g1	0.00	12.22	0.00	0.00	0.00	0.00	0.00	0.00	0.00	0.00	0.00	0.00	0.00	0.00	0.00	0.00	0.00	8.42	0.00	0.00	0.00	0.00	0.00	0.00	0.00	0.00	0.00	0.00	0.00	0.00
TRINITY_DN103970_c2_g1	0.00	0.00	0.00	0.00	9.68	0.00	0.00	0.00	0.00	0.00	7.99	0.00	0.00	0.00	0.00	0.00	0.00	0.00	0.00	0.00	0.00	0.00	0.00	0.00	0.00	0.00	0.00	0.00	0.00	0.00
TRINITY_DN103971_c0_g1	0.00	0.00	0.00	0.00	3.43	0.00	2.26	0.00	1.81	4.20	2.36	0.00	1.95	0.00	0.00	0.00	0.00	0.00	0.00	0.00	0.00	2.18	0.00	0.00	0.00	0.00	0.00	1.82	0.00	2.15
TRINITY_DN103972_c0_g1	0.00	0.00	0.00	0.00	0.00	0.00	6.27	0.00	0.00	0.00	0.00	9.25	0.00	0.00	0.00	0.00	0.00	0.00	0.00	0.00	0.00	0.00	0.00	0.00	0.00	0.00	0.00	0.00	0.00	0.00
TRINITY_DN103973_c0_g1	0.00	0.00	0.00	31.06	0.00	0.00	0.00	8.77	0.00	0.00	0.00	0.00	0.00	0.00	0.00	0.00	0.00	0.00	0.00	0.00	0.00	0.00	0.00	0.00	0.00	29.30	0.00	0.00	0.00	0.00
TRINITY_DN103974_c0_g1	0.00	0.00	0.00	0.00	0.00	0.00	0.00	11.30	0.00	0.00	0.00	10.92	0.00	0.00	0.00	0.00	0.00	0.00	0.00	0.00	0.00	10.67	0.00	0.00	0.00	0.00	0.00	0.00	0.00	0.00
TRINITY_DN103975_c0_g1	0.00	9.18	0.00	0.00	6.04	0.00	8.94	0.00	0.00	0.00	0.00	0.00	0.00	0.00	7.40	0.00	0.00	0.00	8.86	0.00	0.00	0.00	0.00	0.00	0.00	0.00	0.00	0.00	0.00	0.00
TRINITY_DN103977_c0_g1	47.75	0.00	0.00	0.00	0.00	0.00	0.00	0.00	23.33	0.00	0.00	0.00	0.00	12.58	0.00	0.00	0.00	0.00	0.00	0.00	0.00	0.00	0.00	0.00	0.00	0.00	0.00	0.00	0.00	0.00
TRINITY_DN103978_c0_g1	0.00	0.00	0.00	0.00	0.00	0.00	0.00	0.00	31.26	0.00	0.00	0.00	0.00	0.00	0.00	0.00	0.00	0.00	0.00	0.00	0.00	0.00	0.00	0.00	0.00	0.00	0.00	0.00	0.00	0.00
TRINITY_DN103979_c0_g1	0.00	0.00	0.00	0.00	9.79	0.00	0.00	0.00	0.00	0.00	0.00	13.64	0.00	0.00	0.00	0.00	0.00	10.66	0.00	0.00	0.00	0.00	0.00	0.00	0.00	0.00	0.00	0.00	0.00	0.00
TRINITY_DN10397_c0_g1	0.00	0.00	0.00	0.00	0.00	0.00	8.54	2.20	0.00	1.98	0.00	2.03	0.00	0.00	0.00	0.00	0.00	0.00	0.00	0.00	0.00	0.00	0.00	0.00	0.00	0.00	0.00	0.00	0.00	0.00
TRINITY_DN103980_c0_g1	0.00	0.00	0.00	0.00	0.00	0.00	0.00	0.00	0.00	0.00	0.00	0.00	0.00	0.00	0.00	0.00	0.00	0.00	11.47	0.00	0.00	0.00	0.00	0.00	0.00	0.00	0.00	0.00	0.00	0.00
TRINITY_DN103984_c0_g1	0.00	0.00	0.00	0.00	0.00	0.00	0.00	0.00	0.00	5.18	0.00	0.00	0.00	0.00	0.00	0.00	5.17	0.00	0.00	0.00	0.00	0.00	0.00	0.00	0.00	0.00	0.00	4.00	0.00	0.00
TRINITY_DN103984_c0_g2	0.00	6.93	0.00	0.00	4.63	0.00	0.00	0.00	0.00	0.00	0.00	0.00	5.36	5.30	0.00	0.00	6.62	0.00	0.00	0.00	0.00	0.00	0.00	0.00	0.00	0.00	0.00	0.00	0.00	0.00
TRINITY_DN103986_c0_g1	0.00	4.23	7.34	0.00	0.00	6.23	0.00	0.00	0.00	0.00	0.00	0.00	0.00	0.00	0.00	0.00	0.00	6.18	0.00	0.00	0.00	0.00	0.00	3.86	0.00	0.00	0.00	0.00	0.00	0.00
TRINITY_DN103987_c0_g1	0.00	0.00	0.00	0.00	0.00	0.00	0.00	0.00	0.00	0.00	0.00	0.00	21.63	0.00	0.00	0.00	0.00	0.00	0.00	0.00	0.00	0.00	0.00	0.00	0.00	0.00	0.00	0.00	0.00	0.00
TRINITY_DN103988_c0_g1	0.00	0.00	0.00	0.00	0.00	0.00	0.00	0.00	0.00	0.00	0.00	0.00	0.00	0.00	0.00	0.00	0.00	0.87	0.00	0.00	0.00	0.00	0.00	0.00	0.00	3.05	3.06	1.74	3.27	3.95
TRINITY_DN103989_c0_g1	0.00	0.00	0.00	1.67	0.00	0.00	0.00	0.00	6.65	1.57	0.00	0.00	0.00	0.00	0.00	0.00	1.66	0.00	0.00	0.00	0.00	1.98	1.86	0.00	0.00	0.00	0.00	0.00	0.00	1.98
TRINITY_DN10398_c0_g1	3.71	0.00	4.30	14.74	0.00	7.25	0.00	0.00	0.00	0.00	0.00	0.00	0.00	0.00	0.00	0.00	0.00	0.00	0.00	0.00	0.00	0.00	0.00	0.00	0.00	0.00	0.00	0.00	0.00	0.00
TRINITY_DN103990_c0_g1	0.00	0.00	0.00	18.94	0.00	0.00	0.00	0.00	0.00	0.00	0.00	0.00	0.00	0.00	0.00	0.00	0.00	7.91	0.00	0.00	0.00	0.00	0.00	0.00	0.00	0.00	0.00	0.00	0.00	0.00
TRINITY_DN103990_c1_g1	0.00	0.00	0.00	0.00	0.00	0.00	0.00	0.00	0.00	20.26	0.00	10.42	0.00	0.00	0.00	0.00	0.00	7.60	0.00	0.00	10.33	0.00	0.00	0.00	0.00	0.00	0.00	0.00	0.00	0.00
TRINITY_DN103991_c0_g1	1.53	1.84	0.00	0.00	1.43	0.00	1.84	0.00	1.49	0.00	0.00	0.00	0.00	0.00	0.00	0.00	0.00	0.00	1.79	0.00	0.00	0.00	0.00	0.00	0.00	0.00	0.00	0.00	0.00	0.00
TRINITY_DN103991_c1_g1	0.00	16.32	0.00	0.00	0.00	0.00	0.00	0.00	0.00	0.00	0.00	15.10	0.00	0.00	0.00	0.00	0.00	11.59	0.00	0.00	0.00	0.00	0.00	0.00	0.00	0.00	0.00	0.00	0.00	0.00
TRINITY_DN103993_c0_g1	0.00	3.40	0.00	0.00	0.00	0.00	0.00	0.00	0.00	0.00	0.00	0.00	0.00	0.00	0.00	0.00	0.00	6.71	0.00	0.00	0.00	6.69	3.06	0.00	0.00	0.00	0.00	0.00	0.00	0.00
TRINITY_DN103994_c0_g1	0.00	0.00	0.00	0.00	0.00	0.00	0.00	0.00	0.00	0.00	0.00	0.00	0.00	0.00	0.00	0.00	0.00	0.00	0.00	9.04	0.00	0.00	0.00	0.00	11.83	0.00	0.00	0.00	23.43	0.00
TRINITY_DN103996_c0_g1	0.00	0.00	0.00	0.00	0.00	4.93	0.00	4.22	0.00	1.90	0.00	9.76	1.78	0.00	0.00	0.00	0.00	0.00	0.00	0.00	0.00	0.00	0.00	0.00	0.00	4.12	4.19	0.00	0.00	0.00
TRINITY_DN103997_c0_g1	0.00	0.00	0.00	0.00	0.00	0.00	0.00	0.00	0.00	0.00	0.00	0.00	17.52	0.00	0.00	0.00	0.00	0.00	0.00	0.00	0.00	10.50	0.00	0.00	0.00	0.00	0.00	0.00	0.00	0.00
TRINITY_DN103998_c0_g1	0.00	11.63	0.00	0.00	7.65	0.00	0.00	0.00	0.00	10.59	0.00	0.00	0.00	0.00	0.00	8.16	0.00	15.98	0.00	0.00	0.00	0.00	0.00	0.00	0.00	0.00	0.00	0.00	0.00	0.00
TRINITY_DN103999_c0_g1	0.00	0.00	0.00	0.00	0.00	0.90	1.03	1.07	0.86	0.97	1.07	2.00	0.00	0.00	0.00	0.00	0.00	1.79	2.00	0.00	0.00	0.00	0.00	0.00	0.00	0.00	0.00	0.00	0.00	0.00
TRINITY_DN10399_c0_g1	0.00	5.05	0.00	0.00	0.00	0.00	0.00	0.00	0.00	4.88	0.00	0.00	7.98	0.00	0.00	0.00	0.00	0.00	0.00	0.00	0.00	0.00	4.49	0.00	0.00	0.00	0.00	0.00	0.00	0.00
TRINITY_DN1039_c0_g1	0.00	2.75	0.00	0.00	0.00	0.00	2.80	2.89	0.00	0.00	2.95	0.00	0.00	0.00	0.00	0.00	0.00	4.26	0.00	0.00	0.00	0.00	0.00	0.00	0.00	0.00	0.00	0.00	0.00	0.00
TRINITY_DN104000_c0_g1	0.00	0.00	0.00	0.00	0.00	0.00	0.00	0.00	16.71	0.00	0.00	0.00	0.00	0.00	0.00	0.00	0.00	0.00	0.00	0.00	0.00	0.00	0.00	0.00	0.00	0.00	0.00	0.00	0.00	0.00
TRINITY_DN104001_c0_g1	0.00	0.00	22.67	0.00	0.00	0.00	0.00	0.00	0.00	0.00	0.00	0.00	0.00	0.00	0.00	0.00	0.00	0.00	0.00	0.00	0.00	0.00	0.00	0.00	0.00	0.00	0.00	0.00	0.00	0.00
TRINITY_DN104002_c0_g1	14.66	0.00	0.00	0.00	0.00	0.00	0.00	0.00	0.00	0.00	0.00	0.00	0.00	0.00	0.00	0.00	0.00	0.00	0.00	8.00	0.00	9.68	0.00	0.00	0.00	0.00	0.00	0.00	0.00	0.00
TRINITY_DN104004_c0_g1	0.00	2.34	2.13	0.00	7.11	1.86	0.00	0.00	0.00	0.00	0.00	0.00	2.01	0.00	0.00	0.00	0.00	0.00	0.00	0.00	0.00	0.00	0.00	0.00	0.00	0.00	0.00	0.00	0.00	0.00
TRINITY_DN104005_c0_g1	0.00	0.00	0.00	0.00	0.00	0.00	0.00	0.00	0.00	0.00	0.00	0.00	0.00	12.42	0.00	0.00	0.00	11.31	0.00	0.00	0.00	0.00	0.00	0.00	0.00	0.00	0.00	0.00	0.00	0.00
TRINITY_DN104005_c1_g1	0.00	0.00	13.04	10.83	39.63	0.00	0.00	14.05	0.00	0.00	0.00	0.00	0.00	0.00	12.32	0.00	0.00	0.00	0.00	0.00	0.00	0.00	0.00	0.00	0.00	0.00	0.00	11.43	0.00	0.00
TRINITY_DN104007_c0_g1	0.00	0.00	16.08	0.00	0.00	0.00	0.00	0.00	0.00	0.00	0.00	0.00	0.00	0.00	0.00	0.00	0.00	0.00	0.00	0.00	0.00	0.00	0.00	0.00	0.00	0.00	0.00	0.00	0.00	0.00
TRINITY_DN104008_c0_g1	0.00	0.00	0.00	10.95	0.00	0.00	0.00	0.00	0.00	0.00	0.00	0.00	0.00	0.00	0.00	0.00	0.00	0.00	13.74	0.00	0.00	0.00	0.00	0.00	0.00	0.00	0.00	0.00	0.00	0.00
TRINITY_DN10400_c0_g1	0.00	0.00	0.00	4.20	0.00	0.00	0.00	0.00	0.00	0.00	0.00	0.00	0.00	0.00	0.00	0.00	0.00	0.00	0.00	0.00	0.00	0.00	0.00	0.00	0.00	12.47	0.00	4.30	0.00	0.00
TRINITY_DN104011_c0_g1	0.00	0.00	0.00	0.00	7.14	0.00	0.00	0.00	0.00	0.00	0.00	0.00	0.00	0.00	0.00	0.00	10.16	0.00	0.00	8.35	0.00	0.00	9.25	0.00	0.00	0.00	0.00	0.00	0.00	0.00
TRINITY_DN104012_c0_g1	0.00	0.00	0.00	0.00	0.00	0.00	0.00	0.00	0.00	0.00	0.00	0.00	0.71	0.00	0.00	0.00	0.00	0.00	0.00	0.00	0.00	0.00	0.00	0.00	0.75	3.79	3.63	0.00	0.00	5.61
TRINITY_DN104013_c0_g1	0.00	0.00	0.00	0.00	0.00	0.00	0.00	0.00	8.41	0.00	0.00	10.44	0.00	0.00	0.00	0.00	0.00	0.00	0.00	0.00	0.00	0.00	0.00	0.00	0.00	0.00	0.00	0.00	0.00	0.00
TRINITY_DN104014_c0_g1	30.49	7.21	28.48	0.00	5.17	8.12	3.69	0.00	5.71	0.00	3.93	0.00	0.00	5.86	15.51	0.00	0.00	0.00	3.61	6.08	10.20	0.00	0.00	3.26	0.00	0.00	0.00	0.00	0.00	0.00
TRINITY_DN104015_c0_g1	0.00	2.83	0.00	0.00	0.00	0.00	0.92	4.77	0.00	0.00	0.95	1.79	0.00	0.00	0.00	2.49	3.72	3.23	1.79	0.00	0.00	0.00	0.00	0.00	1.87	3.77	3.78	0.00	0.00	0.92
TRINITY_DN104016_c0_g1	0.00	0.00	0.00	0.00	0.00	0.00	0.00	0.00	0.00	0.00	0.00	0.00	0.00	0.00	0.00	6.99	0.00	0.00	9.55	7.73	0.00	9.37	0.00	0.00	0.00	0.00	0.00	0.00	0.00	18.47
TRINITY_DN104018_c0_g1	0.00	0.00	0.00	0.00	0.00	0.00	0.00	0.00	0.00	0.00	0.00	11.23	0.00	0.00	0.00	0.00	0.00	8.48	0.00	0.00	0.00	0.00	0.00	0.00	0.00	0.00	0.00	0.00	0.00	0.00
TRINITY_DN104019_c0_g1	2.55	0.00	0.00	0.00	1.19	0.00	0.00	1.53	0.00	0.00	0.00	0.00	1.34	2.65	0.00	0.00	0.00	1.24	1.44	0.00	0.00	0.00	0.00	0.00	0.00	0.00	0.00	0.00	0.00	0.00
TRINITY_DN10401_c0_g1	0.00	0.00	0.00	0.00	0.00	0.00	0.00	0.00	0.00	0.00	0.00	0.00	0.00	0.00	0.00	0.00	0.00	0.00	0.00	0.00	0.00	0.00	0.00	0.00	14.54	9.58	0.00	0.00	0.00	0.00
TRINITY_DN104022_c0_g1	0.00	12.98	0.00	0.00	0.00	0.00	0.00	0.00	0.00	0.00	0.00	12.12	0.00	0.00	0.00	0.00	0.00	8.98	0.00	0.00	0.00	0.00	0.00	0.00	0.00	0.00	0.00	0.00	0.00	0.00
TRINITY_DN104023_c0_g1	0.00	0.00	0.00	0.00	0.00	6.38	0.00	0.00	0.00	8.55	0.00	8.71	7.03	0.00	0.00	0.00	0.00	12.57	0.00	0.00	0.00	0.00	0.00	0.00	0.00	0.00	0.00	0.00	0.00	0.00
TRINITY_DN104024_c0_g1	0.00	2.59	0.00	0.00	0.00	6.09	0.00	0.00	4.16	0.00	0.00	4.97	0.00	0.00	0.00	0.00	0.00	4.04	0.00	0.00	0.00	0.00	0.00	0.00	0.00	0.00	0.00	0.00	0.00	0.00
TRINITY_DN104029_c0_g1	0.95	0.00	0.00	0.00	0.89	0.00	0.00	0.00	2.66	1.00	5.52	0.00	0.00	1.97	0.00	0.95	2.14	0.00	0.00	0.00	0.00	0.00	0.00	0.00	0.00	0.00	0.00	0.93	2.62	0.00
TRINITY_DN10402_c0_g1	0.00	0.00	0.00	0.00	0.00	0.00	4.35	0.00	0.00	0.00	0.00	4.10	0.00	0.00	0.00	0.00	0.00	3.10	0.00	0.00	0.00	0.00	0.00	0.00	0.00	0.00	0.00	0.00	0.00	0.00
TRINITY_DN104030_c1_g1	0.00	0.00	0.00	5.13	0.00	0.00	0.00	0.00	0.00	6.40	0.00	0.00	0.00	0.00	0.00	0.00	0.00	0.00	0.00	0.00	0.00	3.29	0.00	0.00	0.00	6.89	0.00	0.00	0.00	0.00
TRINITY_DN104032_c0_g1	3.75	10.17	0.00	14.92	13.97	7.34	0.00	0.00	7.90	4.92	5.63	4.89	4.01	0.00	0.00	0.00	0.00	0.00	0.00	0.00	0.00	0.00	0.00	0.00	0.00	0.00	0.00	0.00	0.00	0.00
TRINITY_DN104034_c0_g1	0.00	0.00	0.00	0.00	0.00	0.00	0.00	2.17	0.00	0.00	1.09	4.08	0.00	0.00	0.00	0.00	0.00	2.73	0.00	0.00	0.00	0.00	0.00	0.00	0.00	0.00	1.08	0.00	0.00	0.00
TRINITY_DN104035_c0_g1	0.00	0.00	2.40	0.00	1.02	0.00	0.00	0.00	0.00	0.00	0.00	0.00	2.29	0.00	0.00	0.00	0.00	0.00	0.00	0.00	0.00	0.00	0.00	0.00	1.26	0.00	2.51	3.20	0.00	1.19
TRINITY_DN104036_c0_g1	12.12	17.09	0.00	0.00	0.00	6.62	0.00	0.00	0.00	0.00	9.26	0.00	0.00	0.00	0.00	0.00	0.00	5.86	0.00	0.00	0.00	0.00	0.00	0.00	0.00	0.00	0.00	0.00	0.00	0.00
TRINITY_DN104039_c0_g1	0.00	0.00	0.00	0.00	0.00	0.00	0.00	4.54	0.00	0.00	0.00	0.00	0.00	0.00	3.60	0.00	0.00	12.41	0.00	0.00	0.00	0.00	0.00	0.00	0.00	0.00	0.00	0.00	0.00	4.03
TRINITY_DN104042_c0_g1	0.00	2.72	0.00	0.00	0.00	2.12	2.77	0.00	0.00	0.00	0.00	0.00	4.61	0.00	4.83	0.00	2.66	0.00	2.70	0.00	5.11	0.00	0.00	0.00	0.00	0.00	0.00	0.00	0.00	0.00
TRINITY_DN104044_c0_g1	0.00	0.00	0.00	0.00	0.00	0.00	0.00	0.00	13.42	0.00	0.00	0.00	0.00	0.00	0.00	0.00	0.00	0.00	0.00	0.00	0.00	0.00	0.00	0.00	9.39	0.00	10.17	0.00	5.85	0.00
TRINITY_DN104045_c0_g1	0.00	0.00	0.00	0.00	3.78	11.91	11.25	0.00	0.00	0.00	0.00	10.66	4.35	0.00	0.00	0.00	0.00	0.00	0.00	4.54	0.00	0.00	0.00	0.00	5.98	0.00	0.00	0.00	0.00	5.22
TRINITY_DN104046_c0_g1	0.00	0.00	0.00	0.00	0.00	0.00	1.01	0.00	5.91	0.00	0.00	0.00	0.00	0.00	0.00	0.00	0.00	0.00	0.00	0.00	0.00	0.00	0.00	0.00	0.00	0.00	0.00	0.00	0.00	0.00
TRINITY_DN104046_c0_g2	0.00	0.00	0.00	0.00	0.00	0.00	1.64	0.00	10.67	0.00	0.00	0.00	0.00	0.00	0.00	0.00	0.00	0.00	0.00	0.00	0.00	0.00	0.00	0.00	0.00	0.00	0.00	0.00	0.00	0.00
TRINITY_DN104047_c0_g1	0.00	0.00	0.00	8.79	0.00	0.00	11.57	0.00	0.00	0.00	0.00	0.00	0.00	9.24	0.00	0.00	0.00	0.00	0.00	0.00	0.00	0.00	0.00	0.00	0.00	0.00	0.00	0.00	0.00	0.00
TRINITY_DN104047_c0_g2	0.00	0.00	0.00	0.00	0.00	0.00	13.59	0.00	0.00	0.00	0.00	13.51	0.00	0.00	0.00	0.00	13.42	0.00	0.00	0.00	0.00	0.00	0.00	0.00	0.00	0.00	0.00	0.00	0.00	0.00
TRINITY_DN104047_c1_g1	0.00	7.16	0.00	0.00	0.00	0.00	0.00	0.00	0.00	0.00	0.00	0.00	0.00	0.00	0.00	5.09	0.00	0.00	0.00	0.00	0.00	0.00	6.25	0.00	0.00	0.00	0.00	0.00	0.00	0.00
TRINITY_DN104049_c0_g1	0.00	0.00	0.00	0.00	0.00	0.00	0.00	0.00	0.00	0.00	0.00	0.00	0.00	0.00	0.00	0.00	0.00	0.00	0.00	0.00	0.00	8.12	0.00	0.00	0.00	9.49	0.00	0.00	0.00	0.00
TRINITY_DN104050_c0_g1	17.06	0.00	0.00	0.00	0.00	0.00	0.00	0.00	0.00	0.00	0.00	0.00	0.00	0.00	0.00	0.00	0.00	0.00	0.00	0.00	0.00	0.00	0.00	0.00	0.00	0.00	0.00	0.00	0.00	0.00
TRINITY_DN104051_c0_g1	31.28	0.00	41.86	0.00	41.64	54.44	6.36	19.80	217.76	12.55	236.05	337.51	0.00	0.00	0.00	0.00	0.00	0.00	6.37	132.30	5651.34	30.86	1030.03	843.52	6.80	0.00	333.11	0.00	20.43	23.18
TRINITY_DN104052_c0_g1	0.00	0.00	0.00	5.61	0.00	0.00	0.00	8.02	0.00	0.00	0.00	0.00	0.00	0.00	0.00	0.00	0.00	0.00	0.00	0.00	0.00	0.00	0.00	0.00	0.00	0.00	0.00	0.00	0.00	0.00
TRINITY_DN104052_c1_g1	0.00	0.00	0.00	0.00	0.00	0.00	0.00	0.00	0.00	0.00	0.00	0.00	0.00	0.00	0.00	0.00	22.09	0.00	0.00	0.00	0.00	0.00	0.00	0.00	0.00	13.64	0.00	0.00	0.00	0.00
TRINITY_DN104053_c0_g1	0.00	0.00	0.00	1.95	0.00	0.00	2.48	0.00	0.00	0.00	2.60	7.05	0.00	0.00	0.00	3.96	0.00	0.00	0.00	0.00	0.00	0.00	0.00	0.00	2.54	0.00	0.00	0.00	0.00	0.00
TRINITY_DN104056_c0_g1	0.00	0.00	0.00	0.00	0.00	0.00	11.26	0.00	0.00	0.00	0.00	0.00	0.00	0.00	0.00	0.00	0.00	0.00	0.00	9.04	0.00	0.00	0.00	0.00	0.00	0.00	0.00	0.00	0.00	0.00
TRINITY_DN104057_c0_g1	0.00	0.00	0.00	0.00	0.00	0.00	0.00	0.00	0.00	12.57	0.00	0.00	0.00	0.00	0.00	0.00	0.00	0.00	0.00	0.00	0.00	0.00	0.00	0.00	0.00	6.34	0.00	0.00	11.70	0.00
TRINITY_DN104058_c0_g1	0.00	0.00	0.00	0.00	0.00	2.28	3.02	6.23	0.00	0.00	0.00	11.36	0.00	0.00	0.00	2.33	0.00	0.00	0.00	0.00	0.00	0.00	0.00	0.00	0.00	0.00	0.00	0.00	0.00	0.00
TRINITY_DN104059_c0_g1	0.00	0.00	0.00	0.00	0.00	0.00	11.79	0.00	0.00	0.00	0.00	0.00	0.00	0.00	0.00	0.00	0.00	0.00	11.65	0.00	0.00	22.61	10.56	0.00	0.00	0.00	0.00	0.00	0.00	0.00
TRINITY_DN10405_c0_g1	0.00	4.11	0.00	0.00	0.00	3.31	0.00	0.00	0.00	0.00	0.00	0.00	1.79	0.00	0.00	0.00	0.00	1.65	0.00	0.00	0.00	0.00	0.00	0.00	0.00	0.00	0.00	0.00	3.11	0.00
TRINITY_DN104061_c0_g1	6.79	2.06	0.00	0.00	0.00	0.00	0.00	0.00	0.00	0.00	0.00	0.00	0.00	0.00	0.00	3.40	0.00	0.00	0.00	0.00	0.00	0.00	0.00	0.00	0.00	0.00	2.11	0.00	1.56	0.00
TRINITY_DN104062_c0_g1	0.00	8.32	0.00	0.00	0.00	0.00	4.26	4.57	0.00	4.13	0.00	4.12	0.00	3.42	0.00	0.00	0.00	0.00	0.00	0.00	0.00	0.00	0.00	0.00	0.00	0.00	0.00	0.00	0.00	0.00
TRINITY_DN104063_c0_g1	0.00	0.00	14.78	0.00	0.00	0.00	0.00	0.00	0.00	0.00	0.00	0.00	0.00	0.00	7.08	0.00	0.00	0.00	0.00	0.00	0.00	0.00	0.00	0.00	0.00	0.00	0.00	0.00	0.00	0.00
TRINITY_DN104064_c0_g1	0.00	11.52	0.00	0.00	0.00	0.00	0.00	0.00	0.00	0.00	0.00	0.00	0.00	0.00	0.00	0.00	0.00	7.91	0.00	0.00	0.00	0.00	0.00	0.00	0.00	0.00	0.00	0.00	0.00	0.00
TRINITY_DN104064_c0_g2	0.00	0.00	18.85	0.00	0.00	0.00	0.00	0.00	0.00	0.00	0.00	0.00	0.00	0.00	0.00	0.00	0.00	0.00	0.00	0.00	0.00	0.00	0.00	0.00	0.00	0.00	0.00	0.00	7.25	0.00
TRINITY_DN104065_c0_g1	0.00	0.00	0.00	13.77	11.90	1.36	8.25	0.00	5.37	7.70	1.71	1.58	10.33	0.00	0.00	28.02	0.00	6.80	1.61	1.46	4.62	7.89	12.00	1.47	3.36	0.00	3.37	0.00	10.28	1.60
TRINITY_DN104066_c0_g1	0.00	0.00	0.00	0.00	0.00	0.00	0.00	0.00	0.00	4.95	0.00	4.92	0.00	4.01	0.00	0.00	0.00	3.65	5.12	0.00	0.00	0.00	0.00	0.00	0.00	0.00	0.00	0.00	0.00	0.00
TRINITY_DN104069_c0_g1	0.00	0.00	0.00	0.00	0.00	0.00	0.00	0.00	0.00	0.00	0.00	0.00	0.00	13.85	0.00	0.00	0.00	0.00	0.00	0.00	0.00	0.00	0.00	0.00	0.00	0.00	0.00	0.00	11.92	0.00
TRINITY_DN104072_c0_g1	0.00	0.00	0.00	0.00	0.00	0.00	0.00	0.00	0.00	0.00	0.00	0.00	0.00	0.00	0.00	0.00	0.00	0.00	0.00	0.00	0.00	0.00	0.00	0.00	0.00	0.00	0.00	13.62	0.00	0.00
TRINITY_DN104073_c0_g1	0.00	0.00	0.00	0.00	0.00	0.00	0.00	0.00	0.00	0.00	11.32	0.00	0.00	0.00	17.41	0.00	0.00	0.00	0.00	0.00	0.00	0.00	0.00	0.00	0.00	0.00	0.00	0.00	0.00	9.95
TRINITY_DN104075_c0_g1	0.00	52.52	0.00	0.00	0.00	0.00	0.00	0.00	0.00	0.00	0.00	0.00	0.00	0.00	0.00	0.00	0.00	0.00	0.00	0.00	0.00	0.00	0.00	0.00	0.00	0.00	0.00	0.00	0.00	0.00
TRINITY_DN104076_c0_g1	0.00	0.00	0.00	0.00	0.00	0.00	5.61	0.00	4.65	0.00	0.00	0.00	0.00	0.00	0.00	0.00	0.00	0.00	0.00	0.00	0.00	0.00	0.00	0.00	0.00	0.00	0.00	0.00	0.00	0.00
TRINITY_DN104077_c0_g1	0.00	0.00	0.00	0.00	0.00	8.44	0.00	0.00	0.00	0.00	0.00	0.00	0.00	0.00	0.00	0.00	0.00	0.00	0.00	0.00	0.00	0.00	0.00	33.88	0.00	0.00	0.00	0.00	7.98	0.00
TRINITY_DN104078_c0_g1	0.00	0.00	0.00	0.00	0.00	0.00	0.00	0.00	0.00	0.00	0.00	0.00	0.00	0.00	0.00	0.00	0.00	0.00	0.00	0.00	14.13	0.00	0.00	0.00	0.00	0.00	0.00	0.00	0.00	0.00
TRINITY_DN104078_c0_g2	0.00	0.00	0.00	0.00	0.00	0.00	0.00	0.00	0.00	0.00	0.00	0.00	0.00	0.00	0.00	0.00	0.00	0.00	0.00	0.00	9.56	0.00	8.76	0.00	0.00	0.00	0.00	0.00	0.00	0.00
TRINITY_DN104079_c0_g1	0.00	4.89	0.00	0.00	0.00	0.00	0.00	0.00	0.00	0.00	0.00	0.00	0.00	0.00	0.00	0.00	0.00	2.25	0.00	0.00	0.00	0.00	0.00	4.48	0.00	0.00	0.00	0.00	0.00	0.00
TRINITY_DN10407_c0_g1	0.00	0.00	7.26	0.00	0.00	0.00	0.00	0.00	0.00	0.00	4.61	0.00	0.00	0.00	0.00	0.00	0.00	6.11	0.00	0.00	0.00	0.00	0.00	0.00	0.00	0.00	0.00	0.00	0.00	0.00
TRINITY_DN104081_c0_g1	0.00	14.43	0.00	5.18	0.00	10.12	0.00	0.00	0.00	0.00	7.93	0.00	0.00	0.00	5.85	0.00	0.00	0.00	0.00	0.00	0.00	0.00	0.00	0.00	0.00	0.00	0.00	0.00	0.00	0.00
TRINITY_DN104083_c0_g1	0.00	0.00	0.00	0.00	0.00	0.00	3.34	0.00	1.36	0.00	0.00	0.00	0.00	0.00	0.00	2.83	0.00	0.00	0.00	0.00	0.00	3.20	0.00	0.00	1.70	0.00	0.00	0.00	0.00	3.24
TRINITY_DN104084_c0_g1	0.00	0.00	0.00	0.00	0.00	0.00	0.00	0.00	0.00	0.00	0.00	0.00	0.00	9.00	0.00	0.00	0.00	0.00	0.00	0.00	1.16	0.00	1.14	0.00	0.00	0.00	0.00	0.00	0.00	0.00
TRINITY_DN104085_c0_g1	0.00	0.00	0.00	0.00	0.00	0.00	0.00	0.00	0.00	0.00	0.00	0.00	0.00	0.00	0.00	0.00	0.00	0.00	10.39	0.00	0.00	0.00	0.00	0.00	8.53	12.56	2.84	0.00	0.00	0.00
TRINITY_DN104086_c0_g1	0.00	0.00	0.00	0.00	0.00	0.00	0.00	6.85	0.00	6.29	0.00	0.00	0.00	0.00	0.00	4.70	0.00	0.00	0.00	0.00	0.00	6.44	5.76	0.00	0.00	7.16	0.00	0.00	0.00	6.14
TRINITY_DN104088_c0_g1	0.00	0.00	0.00	0.00	0.00	0.00	0.00	0.00	29.46	0.00	0.00	25.35	0.00	0.00	0.00	0.00	0.00	0.00	0.00	0.00	0.00	0.00	0.00	0.00	13.16	0.00	230.49	0.00	0.00	12.39
TRINITY_DN104089_c0_g1	0.00	7.24	0.00	5.50	0.00	0.00	0.00	0.00	14.35	0.00	0.00	0.00	0.00	2.94	0.00	0.00	0.00	5.39	0.00	0.00	0.00	0.00	0.00	0.00	0.00	0.00	0.00	0.00	0.00	0.00
TRINITY_DN10408_c0_g1	0.00	0.00	0.00	0.00	0.00	0.00	0.00	0.00	14.28	0.00	0.00	0.00	0.00	0.00	0.00	0.00	0.00	0.00	0.00	0.00	0.00	0.00	0.00	0.00	0.00	0.00	0.00	0.00	0.00	0.00
TRINITY_DN104091_c0_g1	0.00	0.00	0.00	0.00	0.00	0.00	0.00	0.00	0.00	0.00	0.00	0.00	0.00	0.00	0.00	0.00	0.00	0.00	0.00	0.00	5.89	0.00	0.00	0.00	0.00	0.00	0.00	0.00	0.00	0.00
TRINITY_DN104092_c0_g1	0.00	0.00	0.00	0.00	1.38	0.00	0.00	0.00	0.00	3.06	1.70	0.00	0.00	2.90	0.00	0.00	0.00	0.00	0.00	0.00	0.00	0.00	0.00	0.00	0.00	0.00	0.00	1.37	0.00	4.77
TRINITY_DN104093_c0_g1	0.00	0.00	0.00	2.07	3.96	0.00	0.00	0.00	0.00	0.00	0.00	0.00	2.23	6.60	0.00	0.00	0.00	0.00	1.17	0.00	0.00	2.31	0.00	0.00	0.00	1.23	2.47	1.04	0.00	0.00
TRINITY_DN104094_c0_g1	0.00	0.00	0.00	0.00	0.00	0.00	0.00	0.00	0.00	0.00	0.00	0.00	0.00	0.00	0.00	0.00	0.00	0.00	14.21	0.00	0.00	0.00	0.00	0.00	0.00	0.00	0.00	0.00	0.00	0.00
TRINITY_DN104097_c0_g1	0.00	4.99	0.00	0.00	0.00	0.00	0.00	0.00	0.00	0.00	0.00	0.00	0.00	0.00	0.00	0.00	0.00	3.57	0.00	0.00	0.00	0.00	0.00	0.00	0.00	0.00	5.41	0.00	0.00	0.00
TRINITY_DN104098_c0_g1	0.00	3.43	0.00	0.00	0.00	0.00	0.00	0.00	0.00	0.00	0.86	0.81	0.00	0.00	0.00	0.76	0.00	0.00	0.81	0.00	0.00	3.21	0.78	0.00	0.00	0.00	0.00	0.00	0.00	0.83
TRINITY_DN104101_c1_g1	0.00	7.05	0.00	0.00	4.70	4.95	0.00	0.00	0.00	0.00	0.00	0.00	0.00	0.00	5.72	0.00	0.00	0.00	0.00	0.00	0.00	0.00	0.00	0.00	0.00	0.00	0.00	0.00	0.00	0.00
TRINITY_DN104102_c0_g1	0.00	18.19	0.00	0.00	0.00	0.00	0.00	0.00	0.00	0.00	9.79	0.00	0.00	0.00	0.00	0.00	0.00	0.00	0.00	0.00	0.00	0.00	0.00	0.00	0.00	0.00	0.00	0.00	0.00	0.00
TRINITY_DN104103_c0_g1	0.00	0.00	0.00	0.00	0.00	0.00	0.93	0.96	0.00	0.00	0.96	0.00	0.00	0.00	0.91	0.00	0.93	0.00	0.00	0.85	0.00	0.00	1.72	0.00	1.88	1.89	0.00	0.00	0.77	0.00
TRINITY_DN104104_c0_g1	0.00	0.00	0.00	0.00	0.00	0.00	0.00	0.00	0.00	0.00	0.00	0.00	0.00	0.00	0.00	0.00	0.00	0.00	0.00	0.00	17.52	0.00	0.00	0.00	0.00	0.00	0.00	0.00	0.00	0.00
TRINITY_DN104105_c0_g1	0.00	0.00	0.00	0.00	0.00	0.00	0.00	2.44	0.00	0.00	1.22	1.14	0.00	0.00	0.00	1.04	0.00	0.00	1.15	1.07	0.00	0.00	0.00	3.17	1.20	3.61	0.00	0.00	0.00	0.00
TRINITY_DN104106_c0_g1	0.00	0.00	0.00	0.00	0.00	0.00	0.00	0.00	0.00	0.00	0.00	0.00	0.00	0.00	0.00	0.00	0.00	0.00	0.00	0.00	0.00	0.00	0.00	0.00	0.00	18.60	0.00	0.00	0.00	5.90
TRINITY_DN104107_c0_g1	0.00	0.00	0.00	0.00	0.00	0.00	0.00	0.00	0.00	0.00	4.83	0.00	0.00	0.00	0.00	0.00	0.00	0.00	0.00	0.00	0.00	0.00	0.00	0.00	9.40	0.00	0.00	0.00	0.00	0.00
TRINITY_DN104108_c0_g1	35.36	0.00	0.00	0.00	0.00	0.00	0.00	0.00	0.00	0.00	0.00	0.00	0.00	0.00	0.00	0.00	0.00	0.00	0.00	0.00	0.00	0.00	0.00	0.00	0.00	0.00	0.00	0.00	0.00	0.00
TRINITY_DN104109_c0_g1	0.00	32.17	0.00	5.75	5.32	0.00	0.00	0.00	6.04	0.00	0.00	0.00	0.00	0.00	0.00	0.00	0.00	0.00	0.00	0.00	0.00	0.00	0.00	0.00	0.00	0.00	0.00	0.00	0.00	0.00
TRINITY_DN10410_c0_g1	0.00	0.00	0.00	0.00	0.00	0.00	0.00	0.00	0.00	0.00	0.00	0.00	0.00	0.00	0.00	0.00	0.00	6.82	0.00	0.00	11.90	0.00	21.53	0.00	0.00	0.00	0.00	0.00	0.00	4.48
TRINITY_DN104110_c0_g1	0.00	0.00	0.00	0.00	0.00	0.00	0.00	0.00	0.00	0.00	0.00	4.56	0.00	0.00	0.00	3.51	0.00	3.41	0.00	0.00	0.00	0.00	0.00	0.00	5.10	5.01	0.00	0.00	0.00	4.48
TRINITY_DN104111_c0_g1	0.00	0.00	12.88	11.34	10.38	0.00	0.00	0.00	11.19	39.43	0.00	0.00	0.00	0.00	0.00	0.00	0.00	0.00	0.00	11.56	0.00	38.79	0.00	14.39	0.00	35.79	0.00	33.87	0.00	0.00
TRINITY_DN104112_c0_g1	5.29	3.41	12.04	2.61	0.00	10.33	0.00	0.00	0.00	0.00	0.00	0.00	0.00	0.00	0.00	0.00	0.00	0.00	0.00	0.00	0.00	0.00	0.00	0.00	0.00	0.00	0.00	0.00	0.00	0.00
TRINITY_DN104113_c0_g1	0.00	1.38	1.31	0.00	1.11	0.00	2.73	0.00	2.25	0.00	1.41	1.32	0.00	0.00	0.00	0.00	0.00	1.15	0.00	0.00	0.00	0.00	0.00	0.00	0.00	0.00	0.00	0.00	0.00	0.00
TRINITY_DN104113_c1_g1	0.00	0.00	0.00	0.00	0.00	0.00	0.00	0.00	0.00	0.00	0.00	0.00	0.00	0.00	0.00	0.00	0.00	0.00	5.73	0.00	0.00	0.00	0.00	0.00	0.00	0.00	0.00	0.00	0.00	0.00
TRINITY_DN104115_c0_g1	0.00	0.00	0.00	0.00	0.00	0.00	0.00	0.00	0.00	0.00	0.00	0.00	0.00	0.00	0.00	0.00	0.00	0.00	0.00	1.20	0.00	0.00	0.00	0.00	11.17	1.99	0.00	0.00	0.55	0.00
TRINITY_DN104116_c0_g1	0.00	10.07	0.00	0.00	0.00	0.00	9.70	0.00	0.00	0.00	0.00	0.00	0.00	7.59	0.00	0.00	0.00	0.00	0.00	0.00	0.00	0.00	0.00	0.00	0.00	0.00	22.88	0.00	6.55	0.00
TRINITY_DN104117_c0_g1	0.00	0.00	0.00	0.00	0.00	0.00	0.00	0.00	0.00	0.00	0.00	0.00	0.00	0.00	0.00	0.00	0.00	0.00	0.00	0.00	0.00	0.00	13.95	0.00	0.00	0.00	0.00	0.00	0.00	14.09
TRINITY_DN104120_c0_g1	0.00	3.94	0.00	0.00	0.00	0.00	4.03	0.00	0.00	0.00	0.00	0.00	0.00	0.00	0.00	0.00	0.00	0.00	0.00	0.00	0.00	0.00	0.00	0.00	0.00	0.00	0.00	0.00	0.00	0.00
TRINITY_DN104120_c0_g2	0.00	6.48	0.00	0.00	0.00	0.00	0.00	0.00	0.00	0.00	0.00	0.00	0.00	0.00	0.00	0.00	0.00	0.00	0.00	0.00	0.00	9.55	0.00	0.00	0.00	0.00	0.00	0.00	0.00	3.09
TRINITY_DN104121_c0_g1	0.00	0.00	0.00	0.00	0.00	0.00	0.00	0.00	0.00	0.00	0.00	0.00	0.00	0.00	0.00	0.00	0.00	0.00	0.00	0.00	0.00	0.00	0.00	0.00	8.36	8.79	0.00	0.00	20.59	0.00
TRINITY_DN104122_c0_g1	0.00	0.00	0.00	0.00	0.00	0.00	0.00	0.00	0.00	12.28	0.00	0.00	0.00	0.00	0.00	0.00	12.64	0.00	0.00	0.00	0.00	0.00	0.00	0.00	0.00	0.00	0.00	0.00	0.00	12.66
TRINITY_DN104122_c1_g1	0.00	0.00	0.00	0.00	0.00	0.00	0.00	0.00	0.00	0.00	0.00	0.00	0.00	0.00	0.00	0.00	0.00	0.00	0.00	0.00	0.00	0.00	20.51	0.00	0.00	0.00	0.00	0.00	0.00	0.00
TRINITY_DN104124_c0_g1	0.00	0.00	5.99	0.00	0.00	0.00	0.00	0.00	0.00	0.00	0.00	0.00	0.00	0.00	0.00	10.11	6.77	9.84	0.00	0.00	0.00	0.00	0.00	0.00	0.00	0.00	0.00	0.00	0.00	0.00
TRINITY_DN104125_c0_g1	0.00	0.00	0.00	0.00	0.00	0.00	0.00	0.00	0.00	0.00	0.00	0.00	0.00	0.00	0.00	0.00	0.00	19.86	0.00	0.00	0.00	0.00	0.00	0.00	0.00	0.00	0.00	0.00	0.00	0.00
TRINITY_DN104128_c0_g1	0.00	0.00	0.00	0.00	0.00	0.00	0.00	0.00	0.00	0.00	0.00	0.00	0.00	0.00	0.00	0.00	0.00	0.00	0.00	0.00	0.00	0.00	0.00	0.00	7.52	0.00	23.47	0.00	0.00	6.58
TRINITY_DN10412_c0_g1	0.00	0.00	0.00	0.00	0.00	0.00	0.00	3.05	0.00	0.00	0.00	0.00	2.43	0.00	0.00	2.29	0.00	0.00	0.00	0.00	0.00	0.00	0.00	0.00	0.00	0.00	0.00	0.00	0.00	5.52
TRINITY_DN104130_c0_g1	0.00	0.00	0.00	0.00	9.35	0.00	0.00	0.00	0.00	0.00	0.00	0.00	0.00	0.00	0.00	0.00	0.00	0.00	0.00	0.00	0.00	0.00	0.00	0.00	0.00	0.00	0.00	0.00	0.00	0.00
TRINITY_DN104131_c0_g1	0.00	0.00	0.00	0.00	0.00	0.00	0.00	0.00	0.00	0.00	0.00	0.00	0.00	0.00	0.00	0.00	0.00	0.00	0.00	0.00	0.00	0.00	5.49	0.00	0.00	9.19	0.00	0.00	0.00	0.00
TRINITY_DN104134_c0_g1	0.00	0.00	7.53	0.00	0.00	0.00	0.00	0.00	0.00	0.00	19.27	0.00	0.00	0.00	0.00	0.00	0.00	0.00	0.00	0.00	0.00	0.00	0.00	0.00	0.00	0.00	6.33	0.00	0.00	2.88
TRINITY_DN104135_c0_g1	0.00	4.92	0.00	0.00	0.00	0.00	0.00	0.00	3.83	0.00	5.45	0.00	0.00	0.00	0.00	0.00	0.00	0.00	0.00	0.00	0.00	0.00	0.00	0.00	0.00	0.00	0.00	0.00	0.00	4.65
TRINITY_DN104135_c1_g1	0.00	0.00	0.00	5.90	0.00	0.00	16.24	0.00	0.00	0.00	0.00	0.00	0.00	0.00	0.00	0.00	0.00	0.00	0.00	0.00	0.00	0.00	0.00	0.00	0.00	0.00	0.00	0.00	0.00	0.00
TRINITY_DN104136_c0_g1	0.00	0.00	0.00	0.00	1.26	1.31	0.00	0.00	0.00	0.00	1.64	1.52	1.42	0.00	0.00	0.00	0.00	1.31	0.00	0.00	0.00	0.00	0.00	0.00	0.00	0.00	0.00	0.00	0.00	0.00
TRINITY_DN104139_c0_g1	0.00	0.00	0.00	0.00	0.00	0.00	0.00	0.00	0.00	12.40	0.00	0.00	0.00	0.00	0.00	0.00	0.00	0.00	0.00	0.00	0.00	0.00	0.00	0.00	0.00	0.00	0.00	0.00	0.00	0.00
TRINITY_DN10413_c0_g1	0.00	0.00	0.00	0.00	0.00	0.00	7.80	0.00	3.01	0.00	0.00	0.00	0.00	0.00	0.00	0.00	0.00	0.00	0.00	0.00	0.00	0.00	0.00	0.00	0.00	3.96	0.00	0.00	0.00	0.00
TRINITY_DN104142_c0_g1	0.00	0.00	0.00	7.33	0.00	0.00	0.00	0.00	0.00	0.00	0.00	0.00	0.00	0.00	0.00	0.00	9.62	0.00	9.79	0.00	0.00	0.00	0.00	0.00	0.00	0.00	0.00	0.00	0.00	0.00
TRINITY_DN104143_c0_g1	0.00	8.67	0.00	1.75	2.72	1.42	0.00	0.00	0.00	0.00	0.00	0.00	0.00	0.00	1.61	0.00	0.00	0.00	3.36	0.00	0.00	0.00	1.57	0.00	0.00	1.75	0.00	0.00	0.00	0.00
TRINITY_DN104144_c0_g1	0.00	0.00	0.00	0.00	0.00	0.00	0.00	0.00	0.00	0.00	0.00	3.10	0.00	0.00	0.00	5.03	0.00	0.00	0.00	10.97	0.00	0.00	2.91	0.00	0.00	0.00	0.00	0.00	0.00	0.00
TRINITY_DN104145_c0_g1	0.00	3.30	0.00	2.53	0.00	7.53	0.00	0.00	0.00	0.00	0.00	0.00	0.00	0.00	0.00	2.56	0.00	0.00	3.30	0.00	0.00	0.00	0.00	0.00	0.00	0.00	0.00	0.00	0.00	0.00
TRINITY_DN104146_c0_g1	0.00	0.00	0.00	0.00	0.00	0.00	0.00	0.00	7.39	2.93	0.00	0.00	0.00	0.00	0.00	0.00	0.00	0.00	9.23	2.63	0.00	0.00	0.00	0.00	0.00	0.00	0.00	0.00	0.00	0.00
TRINITY_DN104146_c1_g1	0.00	0.00	0.00	0.00	0.00	0.00	0.00	0.00	0.00	0.00	0.00	0.00	0.00	16.54	0.00	0.00	0.00	0.00	0.00	0.00	0.00	0.00	0.00	0.00	0.00	0.00	0.00	0.00	0.00	0.00
TRINITY_DN104147_c0_g1	4.79	0.00	8.12	0.00	0.00	0.00	0.00	0.00	0.00	0.00	0.00	0.00	0.00	0.00	0.00	0.00	9.04	0.00	0.00	0.00	0.00	0.00	0.00	0.00	0.00	0.00	0.00	0.00	0.00	0.00
TRINITY_DN104150_c0_g1	0.00	0.00	0.00	0.00	0.00	0.00	0.00	0.00	0.00	0.00	0.00	0.00	0.00	0.00	0.00	0.00	0.00	0.00	0.00	0.00	0.00	0.00	0.00	40.55	0.00	0.00	0.00	0.00	0.00	0.00
TRINITY_DN104151_c0_g1	0.00	4.56	0.00	1.83	6.94	7.26	0.00	0.00	0.00	0.00	0.00	0.00	3.93	0.00	0.00	1.86	0.00	0.00	0.00	0.00	0.00	0.00	0.00	0.00	0.00	0.00	0.00	0.00	0.00	0.00
TRINITY_DN104152_c0_g1	0.00	9.70	0.00	12.21	0.00	13.46	0.00	0.00	0.00	0.00	0.00	0.00	0.00	0.00	0.00	0.00	0.00	0.00	0.00	0.00	0.00	0.00	0.00	0.00	0.00	0.00	0.00	0.00	0.00	0.00
TRINITY_DN104153_c0_g1	0.00	0.00	0.00	0.00	0.00	0.00	0.00	0.00	0.00	0.00	0.00	0.00	0.00	0.00	21.72	9.35	0.00	0.00	0.00	0.00	0.00	0.00	0.00	0.00	0.00	0.00	0.00	0.00	0.00	0.00
TRINITY_DN104153_c0_g2	0.00	6.18	0.00	0.00	0.00	0.00	0.00	0.00	0.00	0.00	6.84	0.00	0.00	9.53	0.00	0.00	0.00	8.65	0.00	0.00	0.00	0.00	0.00	0.00	0.00	0.00	0.00	0.00	0.00	0.00
TRINITY_DN104155_c0_g1	0.00	1.91	0.00	0.00	2.97	0.00	0.00	0.00	4.64	1.78	0.00	0.00	0.00	0.00	0.00	0.00	1.88	0.00	0.00	0.00	0.00	0.00	1.73	0.00	0.00	0.00	0.00	0.00	0.00	1.84
TRINITY_DN104157_c0_g1	0.00	40.59	0.00	0.00	0.00	0.00	0.00	0.00	0.00	0.00	13.70	0.00	0.00	0.00	0.00	0.00	0.00	9.39	0.00	0.00	0.00	0.00	0.00	0.00	0.00	0.00	0.00	0.00	0.00	0.00
TRINITY_DN104158_c0_g1	0.00	0.00	0.00	0.00	0.00	20.57	0.00	0.00	0.00	13.02	0.00	0.00	0.00	0.00	0.00	0.00	0.00	0.00	0.00	0.00	0.00	0.00	0.00	0.00	0.00	0.00	0.00	0.00	0.00	0.00
TRINITY_DN104159_c0_g1	0.00	0.00	0.00	0.00	0.00	0.00	0.00	0.00	7.36	0.00	0.00	0.00	0.00	0.00	0.00	0.00	0.00	0.00	0.00	0.00	0.00	0.00	0.00	0.00	0.00	17.10	0.00	0.00	0.00	0.00
TRINITY_DN10415_c0_g1	0.00	11.07	0.00	0.00	0.00	0.00	4.83	0.00	0.00	0.00	0.00	0.00	0.00	0.00	0.00	0.00	0.00	0.00	0.00	0.00	0.00	0.00	0.00	0.00	0.00	10.02	0.00	0.00	0.00	0.00
TRINITY_DN104161_c0_g1	0.00	0.00	0.00	0.00	0.00	0.00	0.00	8.02	0.00	0.00	0.00	0.00	0.00	0.00	0.00	0.00	0.00	0.00	0.00	6.22	0.00	0.00	0.00	0.00	0.00	0.00	0.00	0.00	0.00	0.00
TRINITY_DN104162_c0_g1	0.00	0.00	0.00	0.00	0.00	0.00	0.00	6.62	0.00	0.00	0.00	0.00	4.91	0.00	0.00	0.00	0.00	0.00	0.00	0.00	0.00	0.00	5.56	0.00	0.00	0.00	0.00	0.00	0.00	5.92
TRINITY_DN104163_c0_g1	0.00	0.00	0.00	0.00	0.00	0.00	0.00	6.03	0.00	0.00	0.00	0.00	0.00	0.00	0.00	0.00	0.00	0.00	0.00	0.00	0.00	0.00	0.00	0.00	0.00	0.00	0.00	0.00	0.00	0.00
TRINITY_DN104164_c0_g1	0.00	0.00	0.00	0.00	0.00	11.44	0.00	0.00	0.00	14.24	0.00	0.00	0.00	0.00	0.00	0.00	0.00	0.00	0.00	0.00	0.00	0.00	0.00	0.00	0.00	0.00	0.00	0.00	0.00	0.00
TRINITY_DN104165_c0_g1	0.00	7.46	0.00	0.00	0.00	0.00	0.00	0.00	0.00	0.00	0.00	0.00	0.00	0.00	0.00	5.29	0.00	5.15	0.00	0.00	0.00	0.00	0.00	0.00	0.00	0.00	0.00	0.00	0.00	6.95
TRINITY_DN104166_c0_g1	0.00	16.68	0.00	0.00	11.29	12.02	0.00	0.00	0.00	0.00	0.00	0.00	0.00	0.00	0.00	0.00	0.00	11.88	0.00	0.00	0.00	0.00	0.00	0.00	0.00	0.00	0.00	0.00	0.00	0.00
TRINITY_DN104167_c0_g1	0.00	0.00	0.00	0.00	0.00	0.00	0.00	5.95	0.00	0.00	0.00	0.00	0.00	0.00	9.28	0.00	0.00	0.00	0.00	0.00	0.00	0.00	0.00	0.00	0.00	0.00	0.00	0.00	0.00	0.00
TRINITY_DN104167_c1_g1	0.00	0.00	0.00	0.00	0.00	28.20	0.00	0.00	0.00	0.00	0.00	0.00	0.00	0.00	0.00	0.00	0.00	0.00	0.00	0.00	0.00	0.00	0.00	0.00	0.00	0.00	0.00	0.00	0.00	0.00
TRINITY_DN10416_c0_g1	0.00	0.00	0.00	0.00	0.00	0.00	12.58	12.79	0.00	12.05	0.00	0.00	0.00	0.00	0.00	0.00	0.00	0.00	0.00	0.00	0.00	0.00	0.00	0.00	0.00	0.00	0.00	0.00	0.00	0.00
TRINITY_DN104170_c0_g1	0.00	0.00	0.00	0.00	0.00	0.00	0.00	0.00	0.00	0.00	0.00	0.00	0.00	0.00	0.00	0.00	0.00	0.00	0.00	0.00	0.00	0.00	0.00	0.00	0.00	0.00	0.00	21.10	0.00	7.47
TRINITY_DN104172_c0_g1	0.00	0.00	0.00	0.00	0.00	0.00	7.91	5.44	0.00	2.30	2.59	2.49	0.00	0.00	0.00	0.00	0.00	0.00	0.00	0.00	0.00	2.37	0.00	0.00	0.00	0.00	0.00	0.00	0.00	0.00
TRINITY_DN104174_c0_g1	0.00	0.00	0.00	0.00	0.00	0.00	0.00	0.00	0.00	0.00	0.00	0.00	0.00	0.00	0.00	0.00	0.00	0.00	0.00	10.69	0.00	0.00	0.00	0.00	0.00	0.00	16.35	0.00	0.00	0.00
TRINITY_DN104175_c0_g1	0.00	8.93	0.00	0.00	0.00	6.21	0.00	0.00	0.00	0.00	0.00	0.00	0.00	0.00	0.00	0.00	0.00	0.00	8.65	0.00	0.00	0.00	0.00	0.00	0.00	0.00	0.00	0.00	0.00	0.00
TRINITY_DN104176_c0_g1	1.75	0.00	0.00	3.45	0.00	1.71	0.00	0.00	0.00	0.00	0.00	4.09	7.42	0.00	0.00	0.00	0.00	0.00	0.00	0.00	0.00	0.00	0.00	0.00	0.00	0.00	0.00	0.00	0.00	0.00
TRINITY_DN104178_c0_g1	0.00	0.00	0.00	0.00	0.00	4.95	0.00	0.00	0.00	0.00	0.00	6.73	0.00	0.00	0.00	0.00	0.00	4.88	0.00	0.00	0.00	0.00	0.00	0.00	0.00	0.00	0.00	0.00	0.00	0.00
TRINITY_DN104179_c0_g1	0.00	0.00	0.00	0.00	0.00	0.00	0.00	0.00	0.00	19.92	0.00	0.00	0.00	0.00	0.00	0.00	0.00	4.57	0.00	0.00	0.00	0.00	0.00	0.00	0.00	7.16	0.00	0.00	0.00	0.00
TRINITY_DN104180_c0_g1	0.00	0.00	0.00	0.00	0.00	0.00	0.00	0.00	0.00	0.00	0.00	0.00	0.00	0.00	0.00	0.00	0.00	0.00	0.00	0.00	6.24	0.00	0.00	0.00	0.00	0.00	0.00	0.00	0.00	6.24
TRINITY_DN104181_c0_g1	0.00	0.00	0.00	0.00	0.00	0.00	0.00	7.51	0.00	0.00	0.00	0.00	0.00	0.00	0.00	5.17	0.00	0.00	0.00	0.00	0.00	0.00	0.00	0.00	0.00	0.00	0.00	0.00	0.00	0.00
TRINITY_DN104182_c0_g1	0.00	24.94	0.00	0.00	0.00	17.42	0.00	0.00	0.00	0.00	0.00	0.00	0.00	0.00	0.00	0.00	0.00	0.00	0.00	0.00	0.00	0.00	0.00	0.00	0.00	0.00	0.00	0.00	0.00	0.00
TRINITY_DN104184_c0_g1	0.00	1.03	0.00	0.88	0.00	0.00	1.01	0.00	0.84	1.89	0.00	0.00	0.00	0.00	0.00	0.00	0.00	0.00	0.00	0.00	0.00	0.97	0.00	0.00	0.00	0.00	2.06	0.00	0.00	0.00
TRINITY_DN104184_c1_g1	0.00	0.00	0.00	0.00	0.00	0.00	0.00	0.00	0.00	0.00	0.00	0.00	0.00	0.00	0.00	0.00	0.00	8.65	0.00	0.00	0.00	0.00	0.00	0.00	0.00	0.00	0.00	0.00	0.00	0.00
TRINITY_DN104186_c0_g1	0.00	0.00	0.00	0.00	0.00	0.00	0.00	0.00	0.00	18.58	0.00	0.00	0.00	0.00	9.28	7.06	0.00	0.00	0.00	0.00	0.00	0.00	0.00	0.00	0.00	0.00	11.44	0.00	0.00	0.00
TRINITY_DN104189_c0_g1	0.00	0.00	0.00	0.00	0.00	0.00	0.00	0.00	28.03	0.00	0.00	0.00	0.00	0.00	0.00	0.00	0.00	0.00	0.00	0.00	0.00	0.00	21.74	0.00	0.00	0.00	0.00	0.00	0.00	0.00
TRINITY_DN10418_c0_g1	0.00	0.00	0.00	0.00	0.00	0.00	0.00	0.00	0.00	0.00	0.00	0.00	0.00	7.25	0.00	0.00	0.00	0.00	0.00	0.00	17.90	0.00	0.00	8.96	0.00	0.00	0.00	0.00	0.00	0.00
TRINITY_DN104190_c0_g1	0.00	0.00	0.00	0.00	0.00	0.00	0.00	0.00	0.00	0.00	0.00	9.89	0.00	0.00	0.00	0.00	0.00	0.00	0.00	0.00	0.00	0.00	0.00	0.00	0.00	0.00	0.00	0.00	0.00	1.43
TRINITY_DN104191_c0_g1	0.00	0.00	10.72	0.00	0.00	0.00	0.00	0.00	0.00	0.00	0.00	0.00	0.00	15.85	0.00	0.00	0.00	0.00	0.00	0.00	0.00	0.00	0.00	23.27	0.00	0.00	0.00	0.00	0.00	0.00
TRINITY_DN104193_c0_g1	0.00	0.00	0.00	0.00	0.00	0.00	0.00	0.00	0.00	0.00	11.41	10.23	0.00	0.00	0.00	0.00	0.00	0.00	0.00	0.00	0.00	0.00	0.00	0.00	0.00	0.00	0.00	0.00	0.00	0.00
TRINITY_DN104194_c0_g1	0.00	7.16	0.00	5.14	0.00	0.00	0.00	0.00	0.00	6.82	0.00	0.00	0.00	0.00	0.00	0.00	0.00	0.00	0.00	0.00	0.00	0.00	0.00	0.00	0.00	0.00	0.00	0.00	0.00	0.00
TRINITY_DN104196_c0_g1	0.00	0.00	0.00	0.00	0.00	0.00	13.59	0.00	0.00	0.00	0.00	0.00	0.00	0.00	0.00	0.00	0.00	0.00	0.00	0.00	0.00	12.82	0.00	0.00	0.00	0.00	0.00	0.00	0.00	0.00
TRINITY_DN104197_c0_g1	0.00	0.00	0.00	0.00	6.93	0.00	0.00	0.00	0.00	0.00	0.00	0.00	0.00	0.00	0.00	0.00	0.00	0.00	0.00	0.00	0.00	0.00	0.00	0.00	0.00	0.00	0.00	0.00	0.00	0.00
TRINITY_DN104198_c0_g1	0.00	11.07	0.00	0.00	0.00	0.00	0.00	0.00	0.00	0.00	0.00	0.00	0.00	0.00	0.00	0.00	0.00	0.00	10.48	0.00	0.00	0.00	0.00	0.00	0.00	12.69	0.00	0.00	0.00	0.00
TRINITY_DN104199_c0_g1	0.00	0.00	0.00	0.00	0.00	0.00	0.00	0.00	0.00	0.00	0.00	0.00	0.00	0.00	0.00	0.00	0.00	0.00	6.83	0.00	0.00	0.00	0.00	0.00	0.00	0.00	0.00	0.00	0.00	0.00
TRINITY_DN10419_c0_g1	11.36	0.00	0.00	0.00	0.00	0.00	0.00	0.00	0.00	0.00	0.00	0.00	0.00	0.00	0.00	0.00	0.00	0.00	0.00	0.00	14.61	0.00	0.00	0.00	0.00	0.00	0.00	12.02	0.00	0.00
TRINITY_DN1041_c0_g1	0.00	0.00	0.00	0.00	0.00	0.00	0.00	0.00	0.00	0.00	0.00	0.00	0.00	0.00	0.00	0.00	0.00	0.00	0.00	0.00	0.00	12.43	0.00	0.00	0.00	0.00	0.00	0.00	4.17	0.00
TRINITY_DN104200_c0_g1	0.00	0.00	0.00	0.00	0.00	13.59	0.00	0.00	0.00	0.00	0.00	0.00	0.00	0.00	0.00	0.00	0.00	0.00	0.00	0.00	0.00	0.00	0.00	0.00	0.00	0.00	0.00	0.00	0.00	0.00
TRINITY_DN104201_c0_g1	0.00	0.00	0.00	0.00	0.00	0.00	0.00	0.00	0.00	0.00	0.00	0.00	0.00	0.00	7.34	20.31	0.00	0.00	0.00	7.11	0.00	0.00	0.00	0.00	0.00	0.00	0.00	0.00	0.00	0.00
TRINITY_DN104202_c0_g1	0.00	0.00	0.00	0.00	0.00	0.00	12.19	0.00	23.19	0.00	0.00	0.00	0.00	0.00	0.00	0.00	0.00	0.00	0.00	0.00	0.00	0.00	0.00	0.00	0.00	0.00	0.00	0.00	0.00	0.00
TRINITY_DN104205_c0_g1	0.00	0.00	0.00	0.00	0.00	0.00	0.00	0.00	0.00	0.00	0.00	12.66	0.00	0.00	0.00	0.00	0.00	0.00	0.00	0.00	0.00	0.00	5.80	0.00	0.00	0.00	0.00	0.00	0.00	0.00
TRINITY_DN104207_c0_g1	0.00	0.00	0.00	0.00	0.00	2.47	3.31	7.07	0.00	6.27	0.00	3.21	2.75	0.00	0.00	0.00	0.00	0.00	0.00	0.00	0.00	0.00	0.00	0.00	0.00	0.00	0.00	0.00	0.00	0.00
TRINITY_DN104208_c0_g1	0.00	0.00	0.00	0.00	0.00	0.00	0.00	0.00	0.00	0.00	0.00	0.00	0.00	19.71	21.25	0.00	0.00	0.00	0.00	0.00	0.00	0.00	0.00	0.00	0.00	0.00	0.00	0.00	0.00	0.00
TRINITY_DN104209_c0_g1	0.00	24.45	0.00	0.00	0.00	0.00	0.00	0.00	0.00	0.00	0.00	0.00	0.00	0.00	0.00	0.00	0.00	0.00	0.00	0.00	0.00	0.00	0.00	0.00	0.00	0.00	0.00	0.00	0.00	0.00
TRINITY_DN104209_c0_g2	0.00	0.00	0.00	0.00	0.00	0.00	0.00	0.00	0.00	0.00	0.00	0.00	0.00	0.00	0.00	0.00	0.00	0.00	0.00	0.00	0.00	0.00	0.00	27.90	0.00	0.00	0.00	0.00	0.00	13.94
TRINITY_DN104210_c0_g1	0.00	0.00	0.00	0.00	0.00	0.00	0.00	0.00	0.00	0.00	0.00	0.00	0.00	0.00	0.00	0.00	0.00	0.00	0.00	0.00	0.00	0.00	0.00	2.65	9.30	0.00	3.09	0.00	0.00	0.00
TRINITY_DN104211_c0_g1	0.00	0.00	0.00	0.00	0.00	0.00	21.09	0.00	0.00	0.00	0.00	0.00	0.00	0.00	0.00	0.00	0.00	0.00	0.00	0.00	0.00	0.00	0.00	0.00	0.00	0.00	0.00	0.00	0.00	0.00
TRINITY_DN104212_c0_g1	0.00	0.00	0.00	0.00	0.00	0.00	0.00	0.00	0.00	0.00	0.00	2.60	0.00	0.00	0.00	0.00	0.00	0.00	0.00	0.00	0.00	0.00	0.00	0.00	0.00	0.00	5.65	0.00	0.00	5.18
TRINITY_DN104213_c0_g1	0.00	23.73	0.00	0.00	0.00	0.00	0.00	11.49	0.00	21.57	0.00	0.00	0.00	0.00	0.00	0.00	0.00	0.00	0.00	0.00	0.00	0.00	0.00	0.00	0.00	0.00	0.00	0.00	0.00	0.00
TRINITY_DN104214_c0_g1	0.00	9.03	0.00	0.00	6.29	0.00	0.00	0.00	0.00	8.72	0.00	0.00	0.00	0.00	0.00	0.00	4.38	3.27	0.00	0.00	0.00	0.00	0.00	0.00	0.00	0.00	0.00	0.00	0.00	0.00
TRINITY_DN104216_c0_g1	0.00	17.71	0.00	0.00	0.00	0.00	0.00	0.00	0.00	0.00	0.00	0.00	6.79	0.00	0.00	0.00	0.00	0.00	0.00	0.00	0.00	0.00	0.00	0.00	0.00	0.00	0.00	0.00	0.00	0.00
TRINITY_DN104218_c0_g1	0.00	0.00	0.00	0.00	0.00	2.36	4.12	0.00	4.55	0.00	0.00	0.00	1.25	0.00	0.00	0.00	0.00	0.00	0.00	0.00	0.00	2.63	0.00	0.00	2.82	0.00	0.00	0.00	0.00	2.71
TRINITY_DN104219_c1_g1	0.00	0.00	0.00	0.00	0.00	0.00	0.00	0.00	0.00	0.00	0.00	13.78	0.00	0.00	0.00	0.00	0.00	0.00	0.00	0.00	0.00	0.00	0.00	0.00	0.00	0.00	0.00	0.00	0.00	0.00
TRINITY_DN10421_c0_g1	0.00	0.00	0.00	0.00	0.00	0.00	0.00	0.00	0.00	0.00	0.00	0.00	0.00	0.00	0.00	0.00	0.00	0.00	0.00	0.00	0.00	0.00	0.00	0.00	0.00	0.00	0.00	0.00	54.64	0.00
TRINITY_DN104222_c0_g1	0.00	2.23	0.00	7.15	0.00	0.00	0.00	0.00	1.79	0.00	0.00	0.00	0.00	0.00	0.00	0.00	2.18	0.00	0.00	0.00	0.00	2.15	2.01	0.00	0.00	0.00	0.00	1.81	0.00	0.00
TRINITY_DN104224_c0_g1	1.97	0.00	0.00	0.00	0.00	0.00	0.00	2.55	0.00	0.00	0.00	0.00	0.00	0.00	2.19	0.00	0.00	0.00	0.00	0.00	0.00	0.00	0.00	0.00	0.00	0.00	20.23	0.00	1.81	0.00
TRINITY_DN104225_c0_g1	0.00	0.00	0.00	0.00	0.00	0.00	0.00	0.00	0.00	0.00	0.00	0.00	0.00	0.00	0.00	0.00	0.00	0.00	0.00	0.00	0.00	0.00	0.00	0.00	0.00	0.00	0.00	0.00	0.00	0.00
TRINITY_DN104227_c0_g1	0.00	0.00	0.00	0.00	0.00	0.00	0.00	0.00	0.00	0.00	2.63	0.00	0.00	0.00	0.00	0.00	0.00	0.00	2.45	0.00	0.00	0.00	0.00	0.00	0.00	0.00	2.57	0.00	0.00	0.00
TRINITY_DN104228_c0_g1	0.00	0.00	26.07	0.00	0.00	0.00	0.00	0.00	7.56	0.00	0.00	0.00	0.00	0.00	24.87	0.00	0.00	7.02	0.00	0.00	0.00	0.00	0.00	0.00	0.00	0.00	11.67	0.00	0.00	0.00
TRINITY_DN104229_c0_g1	0.00	0.00	0.00	0.00	0.00	0.00	0.00	0.00	0.00	0.00	0.00	0.00	0.00	0.00	0.00	11.62	0.00	11.45	0.00	0.00	0.00	0.00	0.00	0.00	0.00	0.00	0.00	0.00	0.00	0.00
TRINITY_DN104229_c1_g1	0.00	5.51	0.00	0.00	0.00	0.00	0.00	0.00	0.00	0.00	0.00	0.00	0.00	0.00	0.00	0.00	0.00	3.90	0.00	0.00	0.00	0.00	0.00	0.00	5.94	5.91	0.00	0.00	0.00	0.00
TRINITY_DN104230_c0_g1	0.00	0.00	0.00	0.00	0.00	0.00	0.00	0.00	0.00	0.00	0.00	0.00	0.00	0.00	0.00	0.00	0.00	0.00	0.00	0.00	0.00	0.00	0.00	0.00	9.64	4.72	0.00	0.00	9.22	0.00
TRINITY_DN104232_c0_g1	0.00	2.70	0.00	2.12	0.00	0.00	0.00	0.00	0.00	0.00	2.89	0.00	0.00	0.00	0.00	0.00	5.29	0.00	0.00	0.00	0.00	0.00	0.00	0.00	0.00	0.00	2.81	0.00	0.00	0.00
TRINITY_DN104237_c0_g1	0.00	2.18	0.00	0.00	5.01	1.75	2.20	2.27	0.00	0.00	0.00	0.00	0.00	0.00	0.00	0.00	0.00	1.74	0.00	0.00	0.00	0.00	1.97	0.00	0.00	0.00	0.00	0.00	0.00	0.00
TRINITY_DN104238_c0_g1	0.00	0.00	0.00	0.00	0.00	0.00	0.00	0.00	0.00	0.00	0.00	0.00	0.00	0.00	0.00	0.00	0.00	0.00	0.00	0.00	0.00	0.00	0.00	0.00	0.00	25.74	0.00	0.00	0.00	0.00
TRINITY_DN104239_c0_g1	0.00	0.00	0.00	0.00	0.00	0.00	0.00	0.00	6.55	0.00	0.00	0.00	0.00	0.00	0.00	0.00	0.00	0.00	0.00	0.00	0.00	0.00	0.00	0.00	0.00	0.00	0.00	0.00	11.40	9.76
TRINITY_DN10423_c0_g1	0.00	0.00	0.00	0.00	0.00	0.00	0.00	0.00	0.00	0.00	0.00	0.00	0.00	0.00	0.00	0.00	0.00	0.00	0.00	0.00	0.00	0.00	0.00	4.39	0.00	5.08	10.38	0.00	0.00	0.00
TRINITY_DN104240_c0_g1	0.00	14.69	0.00	0.00	0.00	0.00	0.00	0.00	0.00	0.00	0.00	0.00	0.00	22.56	0.00	0.00	0.00	20.56	0.00	0.00	0.00	0.00	0.00	0.00	0.00	0.00	0.00	0.00	0.00	0.00
TRINITY_DN104241_c0_g1	0.00	0.00	0.00	0.00	0.00	0.00	0.00	0.00	0.00	0.00	0.00	0.00	0.00	0.00	15.08	6.56	0.00	0.00	0.00	0.00	0.00	0.00	0.00	0.00	0.00	0.00	0.00	0.00	0.00	0.00
TRINITY_DN104242_c0_g1	0.00	8.62	0.00	0.00	5.69	0.00	0.00	0.00	0.00	0.00	0.00	0.00	0.00	0.00	0.00	0.00	0.00	0.00	0.00	0.00	0.00	0.00	0.00	0.00	0.00	0.00	0.00	0.00	0.00	0.00
TRINITY_DN104243_c0_g1	0.00	0.00	0.00	0.00	0.00	0.00	0.00	0.00	0.00	0.00	0.00	0.00	0.00	0.00	0.00	0.00	0.00	0.00	4.27	0.00	0.00	21.78	0.00	0.00	4.56	0.00	7.02	4.70	5.87	12.10
TRINITY_DN104244_c0_g1	0.00	11.81	0.00	0.00	0.00	0.00	0.00	0.00	0.00	0.00	0.00	0.00	0.00	0.00	0.00	0.00	0.00	0.00	0.00	0.00	0.00	0.00	0.00	0.00	0.00	0.00	0.00	0.00	10.97	0.00
TRINITY_DN104245_c0_g1	0.00	0.00	1.38	1.22	7.36	0.00	3.58	0.00	0.00	0.00	0.00	0.00	0.00	0.00	0.00	2.70	0.00	2.62	0.00	0.00	0.00	0.00	0.00	0.00	0.00	0.00	0.00	0.00	0.00	1.41
TRINITY_DN104248_c0_g1	0.00	0.00	0.00	0.00	0.00	1.78	2.24	0.00	0.00	0.00	2.35	2.13	0.00	0.00	0.00	0.00	0.00	0.00	0.00	0.00	0.00	0.00	0.00	0.00	0.00	0.00	0.00	0.00	3.34	0.00
TRINITY_DN104249_c0_g1	0.00	5.29	0.00	0.00	0.00	0.00	10.75	0.00	0.00	0.00	0.00	0.00	0.00	0.00	0.00	3.87	0.00	0.00	0.00	0.00	0.00	0.00	4.69	0.00	0.00	0.00	0.00	0.00	0.00	0.00
TRINITY_DN104251_c0_g1	0.00	3.26	0.00	0.00	2.37	4.96	0.00	0.00	0.00	0.00	0.00	0.00	0.00	0.00	0.00	0.00	0.00	0.00	0.00	0.00	0.00	0.00	0.00	0.00	0.00	0.00	0.00	0.00	0.00	0.00
TRINITY_DN104254_c0_g1	0.00	0.00	0.00	0.00	0.00	0.00	0.00	0.00	0.00	10.22	0.00	0.00	0.00	0.00	9.06	0.00	0.00	0.00	0.00	0.00	0.00	0.00	0.00	0.00	0.00	0.00	0.00	0.00	0.00	10.34
TRINITY_DN104255_c0_g1	0.00	0.00	0.00	0.00	0.00	0.00	0.00	0.00	0.00	0.00	2.86	0.00	4.54	0.00	0.00	0.00	0.00	0.00	0.00	0.00	0.00	0.00	0.00	0.00	0.00	2.73	0.00	0.00	0.00	0.00
TRINITY_DN104256_c0_g1	1.47	6.99	0.00	1.44	1.47	4.29	0.00	0.00	9.90	1.70	1.81	0.00	0.00	0.00	0.00	1.47	0.00	2.85	0.00	0.00	0.00	0.00	0.00	0.00	0.00	0.00	0.00	0.00	0.00	0.00
TRINITY_DN104258_c0_g1	0.00	0.00	0.00	0.00	0.00	0.00	0.00	0.00	0.00	0.00	4.95	4.32	0.00	0.00	7.55	0.00	0.00	0.00	0.00	0.00	0.00	0.00	0.00	0.00	0.00	0.00	0.00	0.00	0.00	0.00
TRINITY_DN10425_c0_g1	0.00	0.00	0.00	0.00	0.00	0.00	0.00	0.00	0.00	0.00	0.00	0.00	0.00	25.15	0.00	0.00	0.00	0.00	0.00	0.00	15.27	0.00	0.00	0.00	0.00	0.00	0.00	0.00	0.00	0.00
TRINITY_DN104260_c0_g1	0.00	15.32	0.00	0.00	0.00	0.00	0.00	0.00	0.00	27.36	0.00	0.00	11.97	0.00	0.00	0.00	0.00	10.78	0.00	0.00	14.45	0.00	0.00	0.00	0.00	0.00	0.00	0.00	0.00	0.00
TRINITY_DN104260_c1_g1	0.00	0.00	0.00	0.00	0.00	0.00	0.00	0.00	0.00	0.00	9.94	0.00	0.00	0.00	0.00	6.50	0.00	0.00	8.94	0.00	0.00	0.00	0.00	0.00	0.00	0.00	0.00	0.00	0.00	0.00
TRINITY_DN104261_c0_g1	0.00	10.65	0.00	0.00	0.00	0.00	0.00	0.00	7.83	0.00	0.00	0.00	0.00	0.00	0.00	0.00	9.97	0.00	0.00	0.00	0.00	0.00	0.00	0.00	0.00	0.00	0.00	0.00	0.00	0.00
TRINITY_DN104262_c0_g1	0.00	0.00	0.00	0.00	0.00	0.00	0.00	0.00	0.00	0.00	0.00	6.89	0.00	0.00	0.00	0.00	0.00	0.00	7.11	0.00	0.00	0.00	0.00	0.00	15.38	7.95	0.00	10.61	0.00	6.74
TRINITY_DN104264_c0_g1	1.21	0.00	0.00	0.00	3.40	2.90	1.40	0.00	0.00	3.75	0.00	3.75	0.00	0.00	0.00	0.00	0.00	0.00	0.00	0.00	0.00	0.00	3.49	0.00	0.00	0.00	0.00	0.00	0.00	0.00
TRINITY_DN104265_c0_g1	0.00	0.00	0.00	3.21	0.00	0.00	0.00	0.00	0.00	4.16	0.00	0.00	0.00	0.00	0.00	0.00	0.00	3.13	0.00	0.00	0.00	0.00	0.00	0.00	0.00	0.00	0.00	0.00	0.00	0.00
TRINITY_DN104266_c0_g1	0.00	0.00	0.00	0.00	0.00	2.95	0.00	0.00	0.00	0.00	0.00	0.00	0.00	0.00	0.00	1.51	29.71	11.45	0.00	0.00	0.00	0.00	0.00	0.00	0.00	0.00	0.00	0.00	0.00	0.00
TRINITY_DN104267_c0_g1	0.00	0.00	0.00	0.00	0.00	0.00	0.00	0.00	0.00	0.00	0.00	5.52	0.00	0.00	9.46	0.00	0.00	0.00	0.00	0.00	0.00	0.00	0.00	0.00	6.19	0.00	19.00	0.00	0.00	10.92
TRINITY_DN104268_c0_g1	0.00	0.00	0.00	20.24	0.00	0.00	0.00	0.00	0.00	0.00	0.00	10.92	0.00	0.00	0.00	0.00	0.00	0.00	0.00	0.00	0.00	0.00	0.00	0.00	0.00	0.00	0.00	0.00	0.00	0.00
TRINITY_DN104269_c0_g1	2.99	0.00	6.86	0.00	0.00	0.00	0.00	0.00	0.00	0.00	0.00	0.00	22.32	0.00	0.00	0.00	0.00	0.00	0.00	0.00	0.00	0.00	0.00	0.00	0.00	0.00	0.00	0.00	5.48	0.00
TRINITY_DN104271_c0_g1	0.00	3.81	0.00	0.00	0.00	0.00	0.00	0.00	0.00	0.00	0.00	0.00	0.00	0.00	0.00	0.00	0.00	2.82	0.00	0.00	0.00	3.77	0.00	0.00	0.00	0.00	0.00	0.00	0.00	0.00
TRINITY_DN104272_c0_g1	0.00	0.00	0.00	0.00	2.37	0.00	0.00	0.00	0.00	0.00	0.00	0.00	0.00	0.00	0.00	5.07	0.00	4.92	0.00	0.00	0.00	0.00	0.00	0.00	0.00	0.00	0.00	0.00	0.00	0.00
TRINITY_DN104273_c0_g1	0.00	18.50	0.00	0.00	0.00	0.00	4.72	0.00	0.00	0.00	0.00	0.00	0.00	0.00	0.00	0.00	0.00	0.00	0.00	0.00	0.00	0.00	4.13	0.00	0.00	0.00	0.00	0.00	0.00	0.00
TRINITY_DN104275_c0_g1	0.00	15.00	0.00	0.00	0.00	0.00	0.00	0.00	0.00	0.00	0.00	0.00	0.00	0.00	12.47	0.00	0.00	0.00	0.00	0.00	0.00	0.00	0.00	0.00	0.00	0.00	0.00	0.00	0.00	0.00
TRINITY_DN104278_c0_g1	0.00	0.00	0.00	0.00	4.84	0.00	0.00	0.00	0.00	0.00	0.00	0.00	0.00	0.00	0.00	0.00	0.00	10.06	0.00	0.00	0.00	0.00	11.31	0.00	0.00	8.02	0.00	0.00	0.00	0.00
TRINITY_DN104279_c0_g1	0.00	0.00	0.00	0.00	0.00	0.00	0.00	0.00	18.87	0.00	0.00	0.00	0.00	0.00	0.00	0.00	0.00	17.96	0.00	0.00	0.00	0.00	0.00	12.10	0.00	0.00	0.00	0.00	0.00	0.00
TRINITY_DN10427_c0_g1	0.00	5.22	0.00	11.46	0.00	3.76	0.00	0.00	0.00	0.00	0.00	0.00	0.00	0.00	0.00	0.00	0.00	0.00	0.00	0.00	0.00	0.00	0.00	0.00	0.00	0.00	0.00	0.00	0.00	0.00
TRINITY_DN104281_c0_g1	0.00	0.00	0.00	0.00	0.00	0.00	0.00	0.00	0.00	4.58	0.00	0.00	0.00	0.00	0.00	0.00	0.00	0.00	0.00	0.00	0.00	0.00	0.00	0.00	5.10	0.00	0.00	0.00	25.79	4.48
TRINITY_DN104282_c0_g1	5.71	0.00	0.00	11.50	0.00	0.00	0.00	0.00	0.00	0.00	0.00	0.00	12.35	0.00	0.00	0.00	0.00	0.00	0.00	0.00	0.00	7.76	0.00	0.00	0.00	0.00	0.00	0.00	0.00	0.00
TRINITY_DN104283_c1_g1	0.00	0.00	0.00	0.00	0.00	0.00	0.00	0.00	0.00	0.00	0.00	12.01	0.00	0.00	0.00	0.00	0.00	0.00	0.00	0.00	0.00	0.00	0.00	0.00	0.00	0.00	0.00	0.00	5.65	0.00
TRINITY_DN104284_c0_g1	0.00	0.00	0.00	0.00	0.00	0.00	0.00	0.00	57.10	0.00	0.00	0.00	0.00	0.00	0.00	0.00	0.00	0.00	0.00	0.00	0.00	0.00	0.00	0.00	0.00	0.00	0.00	0.00	0.00	0.00
TRINITY_DN104286_c0_g1	0.00	0.00	0.00	0.00	0.00	0.00	0.00	0.00	26.13	6.57	7.58	0.00	0.00	0.00	0.00	0.00	0.00	4.77	0.00	0.00	0.00	6.73	0.00	0.00	0.00	0.00	0.00	0.00	0.00	0.00
TRINITY_DN104287_c0_g1	0.00	0.00	0.00	0.00	0.00	0.00	4.15	0.00	15.01	0.00	0.00	0.00	0.00	0.00	0.00	0.00	0.00	0.00	0.00	0.00	0.00	0.00	0.00	0.00	0.00	0.00	0.00	0.00	0.00	0.00
TRINITY_DN104287_c1_g1	0.00	0.00	0.00	0.00	0.00	0.00	0.00	0.00	26.90	0.00	0.00	0.00	0.00	0.00	0.00	0.00	0.00	0.00	0.00	0.00	0.00	0.00	0.00	0.00	0.00	0.00	0.00	0.00	0.00	0.00
TRINITY_DN104288_c0_g1	0.00	0.00	0.00	0.00	0.00	0.00	0.00	0.00	0.00	6.62	0.00	0.00	0.00	0.00	0.00	0.00	0.00	0.00	6.85	0.00	0.00	0.00	0.00	0.00	0.00	0.00	0.00	0.00	0.00	0.00
TRINITY_DN104289_c0_g1	0.00	0.00	0.00	2.64	4.99	0.00	3.54	0.00	2.75	6.63	0.00	3.33	0.00	0.00	0.00	0.00	0.00	0.00	0.00	0.00	3.27	0.00	0.00	0.00	0.00	0.00	0.00	0.00	0.00	0.00
TRINITY_DN104290_c0_g1	0.00	0.00	0.00	0.00	0.00	0.00	0.00	0.00	0.00	17.24	0.00	0.00	0.00	0.00	0.00	0.00	0.00	0.00	0.00	0.00	0.00	0.00	0.00	0.00	9.62	0.00	0.00	0.00	0.00	0.00
TRINITY_DN104290_c1_g1	0.00	8.85	0.00	0.00	0.00	0.00	0.00	0.00	0.00	0.00	0.00	0.00	6.79	0.00	0.00	0.00	0.00	0.00	0.00	0.00	0.00	0.00	0.00	0.00	0.00	0.00	0.00	0.00	0.00	0.00
TRINITY_DN104291_c0_g1	12.54	0.00	0.00	0.00	0.00	0.00	0.00	0.00	0.00	0.00	0.00	0.00	0.00	0.00	0.00	0.00	0.00	0.00	0.00	0.00	0.00	0.00	0.00	0.00	0.00	0.00	0.00	0.00	0.00	0.00
TRINITY_DN104294_c0_g1	0.00	0.00	0.00	0.00	0.00	0.00	0.00	0.00	0.00	0.00	0.00	0.00	0.00	0.00	0.00	9.25	0.00	0.00	0.00	0.00	0.00	0.00	0.00	0.00	0.00	0.00	0.00	0.00	0.00	0.00
TRINITY_DN104295_c0_g1	0.00	0.00	0.00	0.00	0.00	0.00	0.00	0.00	0.00	0.00	0.00	14.70	0.00	0.00	0.00	0.00	0.00	10.63	0.00	0.00	14.40	0.00	0.00	0.00	0.00	0.00	0.00	0.00	0.00	0.00
TRINITY_DN104296_c0_g1	0.00	0.00	0.00	0.00	0.00	0.00	0.00	0.00	0.00	0.00	0.00	0.00	0.00	0.00	0.00	0.00	0.00	0.00	0.00	0.00	0.00	0.00	0.00	0.00	0.00	5.95	0.00	0.00	0.00	0.00
TRINITY_DN104297_c0_g1	0.00	116.55	0.00	4.44	0.00	0.00	0.00	6.44	0.00	0.00	0.00	0.00	0.00	0.00	0.00	0.00	0.00	0.00	0.00	0.00	0.00	0.00	0.00	0.00	0.00	0.00	0.00	0.00	0.00	0.00
TRINITY_DN104298_c0_g1	0.00	0.00	0.00	0.00	4.99	5.26	0.00	0.00	28.36	0.00	0.00	0.00	0.00	0.00	0.00	0.00	0.00	0.00	0.00	0.00	0.00	0.00	0.00	0.00	0.00	0.00	0.00	0.00	0.00	0.00
TRINITY_DN1042_c0_g1	0.00	0.00	0.00	0.00	0.00	0.00	0.00	0.00	5.80	0.00	0.00	7.35	0.00	0.00	0.00	5.46	0.00	0.00	0.00	0.00	0.00	0.00	0.00	0.00	0.00	0.00	0.00	0.00	0.00	0.00
TRINITY_DN104301_c0_g1	0.00	7.34	0.00	0.00	10.14	0.00	0.00	0.00	5.54	0.00	0.00	0.00	0.00	0.00	0.00	0.00	0.00	0.00	0.00	0.00	0.00	0.00	0.00	0.00	0.00	0.00	0.00	0.00	0.00	14.09
TRINITY_DN104302_c0_g1	0.00	4.63	0.00	0.00	0.00	3.37	4.72	0.00	0.00	8.94	5.11	0.00	3.68	0.00	0.00	0.00	4.48	0.00	4.64	0.00	0.00	0.00	4.13	0.00	0.00	0.00	0.00	0.00	0.00	0.00
TRINITY_DN104303_c1_g1	0.00	3.55	0.00	0.00	5.32	0.00	0.00	0.00	0.00	7.58	0.00	0.00	0.00	12.20	0.00	0.00	0.00	16.59	0.00	0.00	0.00	0.00	6.97	0.00	0.00	0.00	0.00	0.00	0.00	0.00
TRINITY_DN104305_c0_g1	0.00	0.00	0.00	0.00	0.00	22.40	0.00	0.00	0.00	0.00	0.00	0.00	0.00	0.00	0.00	0.00	0.00	0.00	3.27	0.00	0.00	0.00	0.00	0.00	0.00	0.00	0.00	0.00	0.00	0.00
TRINITY_DN104306_c0_g2	0.00	0.00	0.00	0.00	0.00	0.00	0.00	0.00	0.00	0.00	0.00	0.00	0.00	0.00	0.00	0.00	0.00	0.00	0.00	0.00	5.71	0.00	0.00	0.00	0.00	0.00	0.00	0.00	0.00	0.00
TRINITY_DN104307_c0_g1	0.00	6.09	0.00	0.00	0.00	0.00	0.00	0.00	0.00	0.00	0.00	0.00	0.00	0.00	0.00	4.39	0.00	4.27	6.06	0.00	0.00	0.00	0.00	0.00	0.00	0.00	0.00	0.00	0.00	0.00
TRINITY_DN104307_c1_g1	0.00	0.00	0.00	0.00	0.00	0.00	0.00	0.00	0.00	0.00	0.00	0.00	0.00	0.00	0.00	0.00	0.00	0.00	0.00	0.00	0.00	0.00	0.00	26.26	0.00	0.00	0.00	0.00	0.00	0.00
TRINITY_DN104309_c0_g1	0.00	0.00	0.00	2.29	0.00	2.27	0.00	3.10	0.00	2.79	3.17	8.48	0.00	0.00	0.00	0.00	0.00	0.00	0.00	0.00	0.00	0.00	7.95	0.00	0.00	0.00	0.00	0.00	0.00	0.00
TRINITY_DN104309_c1_g1	0.00	0.00	0.00	0.00	0.00	0.00	0.00	0.00	0.00	0.00	0.00	0.00	0.00	0.00	0.00	0.00	0.00	0.00	11.05	0.00	0.00	0.00	0.00	0.00	0.00	0.00	0.00	0.00	0.00	0.00
TRINITY_DN104311_c0_g1	11.94	48.45	0.00	34.96	32.65	0.00	0.00	45.57	23.68	28.78	0.00	44.85	0.00	12.58	0.00	64.21	0.00	13.04	0.00	60.14	0.00	111.84	27.29	35.57	0.00	90.46	18.68	113.84	0.00	38.27
TRINITY_DN104312_c0_g1	0.00	0.00	0.00	0.00	3.43	0.00	0.00	0.00	3.88	4.82	0.00	0.00	0.00	3.92	0.00	3.67	0.00	0.00	0.00	0.00	4.70	0.00	4.44	0.00	0.00	5.29	0.00	0.00	0.00	0.00
TRINITY_DN104313_c0_g1	0.00	0.00	0.00	0.00	0.00	0.00	0.00	0.00	10.42	12.89	0.00	0.00	0.00	0.00	0.00	0.00	39.84	0.00	0.00	0.00	0.00	0.00	0.00	0.00	0.00	0.00	0.00	0.00	0.00	0.00
TRINITY_DN104314_c0_g1	11.44	0.00	0.00	0.00	0.00	0.00	0.00	0.00	0.00	0.00	4.09	0.00	0.00	0.00	0.00	0.00	0.00	0.00	0.00	0.00	0.00	0.00	0.00	0.00	0.00	0.00	0.00	0.00	0.00	0.00
TRINITY_DN104314_c0_g2	0.00	0.00	0.00	0.00	0.00	0.00	0.00	0.00	0.00	0.00	0.00	0.00	0.00	0.00	0.00	0.00	0.00	17.19	0.00	0.00	0.00	0.00	0.00	0.00	0.00	0.00	0.00	0.00	0.00	0.00
TRINITY_DN104315_c0_g1	0.00	15.65	0.00	0.00	10.50	0.00	0.00	0.00	0.00	13.96	0.00	0.00	12.24	0.00	0.00	0.00	14.40	0.00	0.00	0.00	0.00	0.00	0.00	0.00	0.00	36.15	0.00	0.00	0.00	14.57
TRINITY_DN104316_c0_g1	0.00	0.00	0.00	0.00	0.00	0.00	0.00	0.00	0.00	0.00	0.00	0.00	0.00	0.00	0.00	0.00	0.00	0.00	0.00	0.00	0.00	0.00	0.00	0.00	0.00	15.14	0.00	0.00	0.00	0.00
TRINITY_DN104317_c0_g1	0.00	0.00	0.00	0.00	0.00	0.00	4.03	0.00	0.00	0.00	0.00	0.00	0.00	0.00	0.00	0.00	0.00	0.00	0.00	3.30	0.00	0.00	0.00	0.00	12.62	4.10	4.20	0.00	0.00	0.00
TRINITY_DN104318_c0_g1	0.00	0.00	0.00	0.00	0.00	0.00	5.08	0.00	0.00	0.00	0.00	0.00	0.00	0.00	0.00	0.00	0.00	0.00	4.99	0.00	0.00	0.00	0.00	0.00	0.00	5.29	0.00	0.00	0.00	0.00
TRINITY_DN10431_c0_g1	0.00	0.00	0.00	0.00	6.19	3.25	0.00	4.73	0.00	0.00	0.00	0.00	0.00	0.00	0.00	0.00	0.00	2.58	0.00	0.00	0.00	0.00	0.00	0.00	0.00	0.00	0.00	0.00	0.00	0.00
TRINITY_DN104320_c0_g1	0.00	2.05	0.00	0.00	1.58	0.00	0.00	0.00	0.00	1.91	2.14	0.00	0.00	0.00	0.00	1.69	2.01	1.64	0.00	0.00	1.91	0.00	0.00	0.00	0.00	0.00	0.00	0.00	0.00	0.00
TRINITY_DN104321_c0_g1	0.00	0.00	0.00	0.00	0.00	0.00	0.00	0.00	0.00	0.00	12.92	0.00	9.71	0.00	0.00	17.73	0.00	8.69	0.00	0.00	0.00	0.00	0.00	0.00	0.00	0.00	0.00	0.00	0.00	0.00
TRINITY_DN104325_c0_g1	0.00	0.00	0.00	0.00	0.00	0.00	0.00	0.00	34.62	0.00	0.00	0.00	0.00	0.00	0.00	0.00	0.00	0.00	0.00	0.00	0.00	0.00	0.00	0.00	0.00	0.00	0.00	0.00	0.00	0.00
TRINITY_DN104327_c0_g1	0.00	0.00	0.00	0.00	0.00	0.00	12.89	6.71	15.43	0.00	0.00	0.00	0.00	0.00	0.00	0.00	0.00	0.00	0.00	0.00	0.00	0.00	0.00	0.00	0.00	0.00	0.00	0.00	0.00	0.00
TRINITY_DN104328_c0_g1	0.00	3.38	0.00	0.00	2.44	0.00	0.00	0.00	0.00	0.00	0.00	0.00	0.00	0.00	0.00	0.00	0.00	0.00	0.00	0.00	0.00	0.00	0.00	0.00	0.00	3.48	0.00	0.00	0.00	0.00
TRINITY_DN104330_c0_g1	0.00	0.00	0.00	0.00	0.00	0.00	0.00	0.00	0.00	0.00	0.00	0.00	0.00	0.00	0.00	4.80	19.28	17.88	0.00	0.00	0.00	0.00	0.00	0.00	0.00	0.00	0.00	0.00	0.00	0.00
TRINITY_DN104332_c0_g1	0.00	13.25	0.00	0.00	0.00	0.00	0.00	12.67	0.00	0.00	0.00	0.00	0.00	0.00	0.00	0.00	0.00	0.00	0.00	0.00	0.00	0.00	0.00	0.00	0.00	0.00	0.00	0.00	0.00	0.00
TRINITY_DN104332_c1_g1	0.00	6.37	0.00	0.00	0.00	0.00	0.00	0.00	0.00	0.00	0.00	0.00	0.00	0.00	0.00	0.00	0.00	0.00	0.00	0.00	0.00	0.00	0.00	0.00	6.83	0.00	0.00	0.00	0.00	0.00
TRINITY_DN104333_c0_g1	0.00	0.00	0.00	2.93	0.00	10.41	0.00	0.00	0.00	0.00	0.00	0.00	0.00	0.00	0.00	0.00	0.00	2.87	0.00	0.00	0.00	0.00	0.00	0.00	0.00	0.00	0.00	0.00	0.00	3.70
TRINITY_DN104334_c0_g1	0.00	0.00	0.00	0.00	0.00	0.00	0.00	0.00	5.91	0.00	12.26	0.00	0.00	0.00	0.00	0.00	0.00	0.00	0.00	0.00	0.00	0.00	0.00	0.00	0.00	0.00	0.00	0.00	0.00	0.00
TRINITY_DN104335_c0_g1	12.54	0.00	37.30	0.00	0.00	0.00	0.00	8.91	0.00	0.00	0.00	0.00	0.00	0.00	0.00	0.00	11.58	0.00	0.00	0.00	0.00	0.00	0.00	0.00	0.00	0.00	0.00	0.00	0.00	0.00
TRINITY_DN104337_c0_g1	0.00	0.00	0.00	0.00	0.00	0.00	0.00	0.00	0.00	0.00	0.00	0.00	0.00	0.00	0.00	0.00	0.00	0.00	0.00	0.00	0.00	0.00	0.00	0.00	0.00	17.89	0.00	24.03	0.00	0.00
TRINITY_DN104338_c1_g1	0.00	0.00	0.00	0.00	0.00	0.00	0.00	0.00	0.00	3.92	4.47	0.00	0.00	0.00	0.00	0.00	3.96	0.00	0.00	0.00	0.00	0.00	0.00	0.00	0.00	0.00	0.00	0.00	0.00	0.00
TRINITY_DN10433_c0_g1	1.43	1.70	0.00	0.00	0.00	1.39	0.00	1.74	0.00	0.00	3.52	0.00	0.00	0.00	0.00	1.43	0.00	0.00	1.65	0.00	1.58	0.00	0.00	0.00	0.00	3.42	1.73	0.00	1.31	0.00
TRINITY_DN104340_c0_g1	0.00	0.00	0.00	0.00	0.00	0.00	0.00	0.00	0.00	0.00	0.00	0.00	0.00	11.97	0.00	0.00	0.00	10.91	0.00	0.00	0.00	0.00	0.00	0.00	0.00	0.00	0.00	0.00	0.00	0.00
TRINITY_DN104342_c0_g1	0.00	8.47	0.00	0.00	11.18	0.00	0.00	0.00	0.00	0.00	0.00	0.00	0.00	0.00	0.00	5.97	0.00	0.00	0.00	0.00	0.00	0.00	0.00	0.00	0.00	0.00	0.00	0.00	0.00	0.00
TRINITY_DN104343_c0_g1	14.38	0.00	0.00	0.00	0.00	0.00	0.00	0.00	7.49	0.00	0.00	0.00	0.00	13.98	0.00	0.00	0.00	0.00	0.00	0.00	0.00	0.00	7.96	0.00	0.00	0.00	0.00	0.00	0.00	0.00
TRINITY_DN104345_c1_g1	0.00	0.00	0.00	0.00	4.73	14.95	0.00	0.00	0.00	0.00	0.00	6.78	0.00	0.00	0.00	0.00	0.00	0.00	0.00	0.00	0.00	0.00	0.00	0.00	0.00	0.00	0.00	0.00	0.00	0.00
TRINITY_DN104347_c0_g1	0.00	9.52	0.00	0.00	6.26	0.00	0.00	0.00	7.05	0.00	0.00	0.00	0.00	0.00	0.00	0.00	0.00	0.00	0.00	0.00	0.00	0.00	8.17	0.00	0.00	0.00	0.00	21.01	0.00	0.00
TRINITY_DN104348_c0_g1	0.00	0.00	0.00	6.80	0.00	0.00	0.00	0.00	0.00	0.00	0.00	9.02	0.00	0.00	0.00	0.00	0.00	0.00	0.00	0.00	0.00	0.00	0.00	0.00	0.00	0.00	0.00	0.00	0.00	0.00
TRINITY_DN104348_c1_g1	0.00	0.00	0.00	0.00	0.00	0.00	13.86	0.00	0.00	0.00	0.00	0.00	0.00	0.00	0.00	0.00	0.00	0.00	0.00	0.00	0.00	0.00	0.00	0.00	14.18	0.00	0.00	0.00	0.00	0.00
TRINITY_DN104349_c0_g1	0.00	0.00	0.00	0.00	0.00	13.13	0.00	0.00	0.00	0.00	0.00	0.00	0.00	0.00	0.00	3.35	0.00	0.00	0.00	0.00	0.00	0.00	0.00	0.00	0.00	0.00	0.00	0.00	0.00	0.00
TRINITY_DN104350_c0_g1	0.00	0.00	0.00	0.00	0.00	10.91	0.00	0.00	0.00	0.00	0.00	0.00	0.00	0.00	12.78	0.00	0.00	10.78	0.00	0.00	0.00	0.00	0.00	0.00	0.00	0.00	0.00	0.00	0.00	0.00
TRINITY_DN104352_c0_g1	0.00	10.35	0.00	0.00	0.00	0.00	0.00	0.00	0.00	0.00	0.00	0.00	0.00	0.00	0.00	0.00	0.00	7.09	0.00	0.00	0.00	0.00	0.00	0.00	0.00	0.00	0.00	0.00	0.00	0.00
TRINITY_DN104354_c0_g1	0.00	0.00	0.00	0.00	0.00	9.61	0.00	0.00	9.91	0.00	0.00	0.00	0.00	0.00	0.00	0.00	0.00	0.00	0.00	0.00	0.00	0.00	0.00	0.00	13.26	0.00	0.00	0.00	0.00	0.00
TRINITY_DN104355_c0_g1	0.00	12.59	0.00	0.00	0.00	0.00	11.89	0.00	0.00	0.00	0.00	0.00	0.00	0.00	0.00	0.00	0.00	0.00	0.00	9.73	0.00	0.00	0.00	0.00	0.00	0.00	0.00	0.00	0.00	0.00
TRINITY_DN104355_c1_g1	0.00	0.00	0.00	0.00	0.00	0.00	0.00	0.00	0.00	7.95	9.19	0.00	0.00	0.00	0.00	0.00	8.02	5.81	0.00	0.00	0.00	0.00	0.00	0.00	0.00	0.00	0.00	0.00	0.00	0.00
TRINITY_DN104356_c0_g1	2.97	0.00	0.00	0.00	0.00	0.00	0.00	0.00	0.00	11.25	0.00	0.00	0.00	0.00	0.00	0.00	0.00	0.00	0.00	0.00	0.00	7.70	0.00	0.00	0.00	0.00	0.00	0.00	4.45	0.00
TRINITY_DN104357_c1_g1	0.00	0.00	0.00	0.00	0.00	0.00	0.00	0.00	0.00	0.00	14.41	0.00	0.00	0.00	0.00	0.00	0.00	0.00	0.00	0.00	0.00	0.00	0.00	0.00	0.00	0.00	0.00	0.00	0.00	0.00
TRINITY_DN104358_c0_g1	0.00	0.00	0.00	0.00	0.00	0.00	0.00	2.68	0.00	0.00	0.00	0.00	0.00	0.00	0.00	0.00	0.00	0.00	0.00	0.00	0.00	0.00	0.00	0.00	0.00	2.60	0.00	0.00	0.00	0.00
TRINITY_DN10435_c0_g1	0.00	12.72	0.00	36.68	0.00	0.00	0.00	0.00	0.00	0.00	0.00	0.00	0.00	0.00	0.00	0.00	0.00	0.00	0.00	0.00	0.00	0.00	0.00	0.00	0.00	0.00	0.00	0.00	0.00	0.00
TRINITY_DN104361_c0_g1	0.00	0.00	0.00	0.00	0.00	0.00	0.00	0.00	0.00	0.00	0.00	0.00	0.00	0.00	0.00	8.41	0.00	16.49	0.00	0.00	0.00	0.00	0.00	0.00	0.00	0.00	0.00	0.00	0.00	0.00
TRINITY_DN104361_c0_g2	0.00	0.00	0.00	6.99	0.00	0.00	0.00	0.00	7.23	0.00	0.00	0.00	0.00	0.00	0.00	0.00	0.00	6.70	0.00	0.00	0.00	0.00	0.00	0.00	0.00	0.00	11.10	0.00	0.00	0.00
TRINITY_DN104363_c0_g1	0.00	0.00	0.00	0.00	0.00	0.00	0.00	0.00	0.00	0.00	0.00	0.00	0.00	0.00	12.60	0.00	0.00	0.00	0.00	0.00	0.00	0.00	0.00	0.00	0.00	0.00	0.00	0.00	0.00	4.76
TRINITY_DN104364_c0_g1	2.93	1.75	0.00	0.00	0.00	0.00	0.00	0.00	0.00	0.00	0.00	1.67	0.00	0.00	0.00	0.00	0.00	7.13	0.00	0.00	0.00	0.00	0.00	0.00	0.00	0.00	0.00	0.00	0.00	0.00
TRINITY_DN104366_c0_g1	0.00	0.00	0.00	0.00	0.00	0.00	0.00	0.00	0.00	0.00	0.00	0.00	0.00	0.00	0.00	0.00	0.00	0.00	0.00	0.00	0.00	0.00	0.00	0.00	9.54	0.00	0.00	7.47	0.00	2.21
TRINITY_DN104367_c0_g1	0.00	0.00	0.00	0.00	0.00	0.00	0.00	0.00	0.00	0.00	0.00	0.00	0.00	0.00	0.00	12.05	15.34	11.88	0.00	0.00	0.00	0.00	0.00	0.00	0.00	0.00	0.00	0.00	0.00	0.00
TRINITY_DN104369_c0_g1	0.00	0.00	17.73	0.00	0.00	0.00	0.00	0.00	0.00	0.00	0.00	0.00	0.00	3.76	0.00	0.00	0.00	0.00	0.00	0.00	0.00	0.00	0.00	0.00	0.00	0.00	0.00	0.00	0.00	0.00
TRINITY_DN104370_c0_g1	6.68	9.43	0.00	0.00	0.00	0.00	0.00	0.00	0.00	0.00	0.00	0.00	0.00	0.00	0.00	0.00	0.00	0.00	0.00	7.35	0.00	0.00	0.00	0.00	0.00	0.00	0.00	0.00	0.00	0.00
TRINITY_DN104371_c0_g1	0.00	0.00	0.00	14.52	0.00	0.00	9.79	0.00	0.00	0.00	0.00	0.00	0.00	0.00	0.00	0.00	0.00	0.00	0.00	0.00	0.00	0.00	0.00	0.00	0.00	0.00	0.00	0.00	0.00	0.00
TRINITY_DN104372_c0_g1	0.00	0.00	0.00	0.00	4.16	0.00	0.00	0.00	0.00	0.00	0.00	0.00	0.00	4.76	0.00	0.00	0.00	3.32	0.00	0.00	0.00	0.00	0.00	0.00	0.00	0.00	0.00	0.00	0.00	4.35
TRINITY_DN104372_c1_g1	0.00	0.00	0.00	0.00	0.00	0.00	0.00	0.00	5.99	0.00	0.00	0.00	0.00	0.00	0.00	0.00	0.00	0.00	0.00	6.32	0.00	0.00	0.00	0.00	0.00	0.00	0.00	0.00	0.00	0.00
TRINITY_DN104374_c0_g1	0.00	0.00	6.60	0.00	5.19	0.00	0.00	0.00	0.00	0.00	0.00	0.00	0.00	0.00	0.00	0.00	0.00	0.00	0.00	0.00	0.00	0.00	0.00	0.00	0.00	0.00	8.77	0.00	0.00	7.30
TRINITY_DN104375_c0_g1	0.00	0.00	12.00	0.00	0.00	0.00	0.00	0.00	0.00	0.00	27.86	0.00	0.00	0.00	0.00	0.00	0.00	0.00	0.00	0.00	0.00	0.00	0.00	0.00	0.00	0.00	0.00	0.00	0.00	0.00
TRINITY_DN104378_c0_g1	0.00	11.63	0.00	0.00	0.00	0.00	0.00	0.00	0.00	0.00	6.55	0.00	0.00	0.00	0.00	0.00	0.00	0.00	0.00	17.77	0.00	0.00	0.00	0.00	0.00	0.00	0.00	0.00	0.00	0.00
TRINITY_DN104382_c0_g1	0.00	15.32	0.00	11.21	0.00	0.00	0.00	0.00	0.00	0.00	0.00	0.00	0.00	0.00	0.00	0.00	0.00	0.00	0.00	11.45	0.00	0.00	0.00	0.00	0.00	0.00	0.00	0.00	0.00	0.00
TRINITY_DN104383_c0_g1	0.00	0.00	0.00	0.00	0.00	0.00	0.00	0.00	11.01	0.00	0.00	0.00	0.00	0.00	0.00	0.00	0.00	0.00	0.00	0.00	0.00	0.00	0.00	0.00	0.00	0.00	0.00	0.00	0.00	0.00
TRINITY_DN104384_c0_g1	0.00	4.21	0.00	0.00	2.96	3.10	0.00	0.00	0.00	0.00	0.00	0.00	0.00	0.00	0.00	0.00	0.00	3.07	0.00	0.00	0.00	0.00	0.00	0.00	0.00	0.00	0.00	0.00	0.00	0.00
TRINITY_DN104385_c0_g1	0.00	4.16	0.00	0.00	0.00	0.00	0.00	0.00	3.27	6.57	0.00	0.00	0.00	0.00	0.00	0.00	0.00	4.77	0.00	0.00	0.00	0.00	3.73	0.00	0.00	0.00	0.00	0.00	4.51	0.00
TRINITY_DN104387_c0_g1	0.00	8.04	0.00	5.85	0.00	0.00	0.00	0.00	22.17	0.00	0.00	0.00	0.00	0.00	0.00	0.00	0.00	0.00	0.00	0.00	0.00	0.00	0.00	0.00	0.00	0.00	3.01	0.00	0.00	0.00
TRINITY_DN104388_c0_g1	0.00	0.00	0.00	0.00	0.00	5.89	0.00	0.00	0.00	0.00	0.00	2.39	0.00	0.00	0.00	0.00	0.00	3.91	0.00	0.00	0.00	0.00	0.00	0.00	0.00	0.00	0.00	0.00	0.00	0.00
TRINITY_DN104389_c0_g1	0.00	0.00	0.00	0.00	0.00	3.71	0.00	0.00	0.00	0.00	0.00	0.00	0.00	0.00	0.00	3.78	0.00	0.00	0.00	0.00	0.00	0.00	0.00	0.00	5.55	0.00	5.60	3.85	0.00	4.86
TRINITY_DN104390_c0_g1	0.00	0.00	30.45	17.03	0.00	0.00	0.00	0.00	0.00	0.00	0.00	0.00	0.00	0.00	0.00	0.00	0.00	0.00	0.00	0.00	0.00	0.00	0.00	0.00	0.00	0.00	0.00	0.00	0.00	0.00
TRINITY_DN104391_c0_g1	0.00	0.00	0.00	0.00	8.04	23.89	0.00	0.00	9.72	0.00	0.00	0.00	0.69	0.00	0.00	9.45	0.00	0.00	0.00	10.25	0.00	11.98	33.94	9.05	0.00	0.00	0.00	0.00	0.00	0.00
TRINITY_DN104392_c0_g1	0.00	0.00	0.00	0.00	0.00	0.00	0.00	0.00	0.00	0.00	0.00	0.00	0.00	0.00	0.00	0.00	0.00	10.53	0.00	0.00	0.00	0.00	0.00	0.00	0.00	0.00	0.00	0.00	0.00	0.00
TRINITY_DN104393_c0_g1	0.00	23.73	0.00	0.00	0.00	0.00	0.00	0.00	0.00	0.00	0.00	0.00	0.00	0.00	19.29	0.00	0.00	0.00	0.00	0.00	0.00	0.00	0.00	0.00	0.00	0.00	0.00	0.00	7.81	0.00
TRINITY_DN104393_c0_g2	0.00	0.00	0.00	0.00	0.00	0.00	0.00	0.00	0.00	0.00	0.00	0.00	0.00	23.37	0.00	0.00	0.00	0.00	0.00	0.00	14.29	0.00	0.00	0.00	0.00	0.00	0.00	0.00	10.38	0.00
TRINITY_DN104394_c0_g1	0.00	0.00	0.00	0.00	9.16	0.00	0.00	0.00	10.23	24.97	13.93	25.70	0.00	0.00	0.00	0.00	0.00	0.00	12.75	31.16	0.00	0.00	0.00	0.00	13.37	0.00	47.56	10.50	92.76	64.06
TRINITY_DN104395_c0_g1	0.00	0.00	0.00	0.00	0.00	0.00	14.85	0.00	23.08	0.00	15.71	0.00	0.00	0.00	13.42	0.00	0.00	0.00	0.00	0.00	0.00	0.00	0.00	0.00	0.00	0.00	0.00	0.00	0.00	0.00
TRINITY_DN104396_c0_g1	0.00	0.00	0.00	0.00	0.00	9.00	0.00	0.00	18.69	0.00	0.00	0.00	0.00	0.00	0.00	0.00	0.00	0.00	0.00	0.00	0.00	0.00	10.87	0.00	0.00	0.00	0.00	0.00	0.00	0.00
TRINITY_DN104398_c0_g1	15.83	0.00	0.00	0.00	0.00	0.00	0.00	0.00	0.00	0.00	0.00	0.00	0.00	0.00	0.00	0.00	0.00	0.00	0.00	0.00	0.00	0.00	0.00	0.00	0.00	0.00	0.00	5.43	0.00	0.00
TRINITY_DN1043_c0_g1	0.00	0.00	0.00	0.00	0.00	0.00	0.00	0.00	0.00	0.00	0.00	0.00	0.00	0.00	0.00	0.00	0.00	0.00	0.00	0.00	0.00	11.21	0.00	0.00	0.00	14.22	0.00	0.00	0.00	0.00
TRINITY_DN104406_c0_g1	0.00	0.00	0.00	0.00	0.00	0.00	0.00	0.00	0.00	0.00	0.00	0.00	0.00	0.00	8.62	0.00	0.00	0.00	0.00	0.00	0.00	0.00	0.00	0.00	0.00	0.00	0.00	0.00	20.87	0.00
TRINITY_DN104406_c1_g1	0.00	0.00	0.00	0.00	0.00	0.00	0.00	0.00	0.00	0.00	0.00	0.00	0.00	0.00	0.00	0.00	0.00	0.00	0.00	0.00	0.00	9.15	0.00	0.00	0.00	0.00	0.00	0.00	0.00	0.00
TRINITY_DN104408_c0_g1	0.00	0.00	0.00	0.00	0.00	0.00	0.00	0.00	0.00	0.00	0.00	0.00	0.00	0.00	0.00	0.00	0.00	0.00	0.00	0.00	0.00	0.00	0.00	0.00	0.00	0.00	33.37	0.00	0.00	0.00
TRINITY_DN104409_c0_g1	0.00	7.28	0.00	2.76	0.00	0.00	0.00	0.00	0.00	0.00	0.00	3.50	0.00	0.00	0.00	2.79	0.00	2.71	0.00	0.00	0.00	0.00	0.00	0.00	0.00	0.00	0.00	0.00	0.00	0.00
TRINITY_DN10440_c0_g1	0.00	0.00	0.00	0.00	0.00	41.79	0.00	0.00	0.00	0.00	0.00	0.00	0.00	0.00	0.00	0.00	0.00	0.00	0.00	0.00	0.00	0.00	0.00	0.00	0.00	0.00	0.00	0.00	0.00	0.00
TRINITY_DN104410_c0_g1	0.00	5.36	0.00	0.00	0.00	0.00	0.00	11.20	0.00	0.00	0.00	0.00	0.00	26.08	0.00	0.00	0.00	15.82	0.00	0.00	0.00	0.00	0.00	0.00	0.00	0.00	0.00	0.00	0.00	0.00
TRINITY_DN104411_c0_g1	0.00	5.34	0.00	2.10	3.98	2.08	5.42	0.00	0.00	0.00	2.85	0.00	0.00	0.00	0.00	2.13	0.00	2.07	2.65	0.00	0.00	0.00	0.00	0.00	0.00	0.00	0.00	0.00	0.00	0.00
TRINITY_DN104413_c0_g1	0.00	12.10	0.00	0.00	7.97	0.00	0.00	11.70	0.00	0.00	0.00	0.00	0.00	0.00	0.00	8.50	0.00	16.66	0.00	0.00	0.00	0.00	0.00	0.00	0.00	0.00	0.00	0.00	0.00	0.00
TRINITY_DN104414_c0_g1	0.00	2.01	0.00	3.26	0.00	1.62	2.02	2.08	0.00	1.88	2.10	0.00	0.00	0.00	0.00	6.65	0.00	0.00	0.00	0.00	0.00	0.00	0.00	0.00	0.00	2.03	0.00	0.00	0.00	0.00
TRINITY_DN104414_c1_g1	0.00	10.97	0.00	0.00	7.21	0.00	0.00	0.00	0.00	10.04	0.00	0.00	0.00	0.00	0.00	0.00	0.00	0.00	0.00	0.00	0.00	0.00	0.00	0.00	0.00	0.00	0.00	0.00	0.00	0.00
TRINITY_DN104415_c0_g1	0.00	0.00	0.00	0.00	0.00	0.00	4.89	0.00	0.00	0.00	0.00	4.62	0.00	0.00	0.00	0.00	0.00	0.00	4.81	3.97	0.00	0.00	4.28	0.00	0.00	0.00	0.00	0.00	0.00	0.00
TRINITY_DN104416_c0_g1	0.00	0.00	0.00	0.00	0.00	0.00	0.00	2.89	0.00	0.00	0.00	5.29	0.00	0.00	0.00	0.00	0.00	0.00	0.00	0.00	0.00	0.00	0.00	0.00	0.00	0.00	0.00	2.19	0.00	0.00
TRINITY_DN104418_c0_g1	0.00	0.00	0.00	0.00	0.00	0.00	24.06	0.00	0.00	0.00	0.00	4.48	0.00	0.00	0.00	0.00	0.00	0.00	0.00	0.00	0.00	0.00	0.00	0.00	0.00	0.00	0.00	0.00	0.00	0.00
TRINITY_DN10441_c1_g1	0.00	0.00	0.00	0.00	0.00	0.00	0.00	0.00	0.00	17.10	0.00	0.00	0.00	0.00	0.00	0.00	0.00	0.00	0.00	0.00	0.00	0.00	0.00	0.00	0.00	0.00	0.00	0.00	0.00	0.00
TRINITY_DN104420_c0_g1	0.00	0.00	0.00	0.00	0.00	0.00	0.00	0.00	0.00	0.00	0.00	7.60	0.00	0.00	0.00	16.90	0.00	0.00	0.00	0.00	0.00	0.00	0.00	0.00	0.00	0.00	0.00	0.00	0.00	0.00
TRINITY_DN104424_c0_g1	0.00	0.00	0.00	0.00	0.00	0.00	0.00	0.00	6.44	0.00	0.00	16.39	0.00	0.00	0.00	0.00	0.00	0.00	0.00	0.00	0.00	0.00	0.00	0.00	0.00	0.00	9.70	0.00	0.00	0.00
TRINITY_DN104427_c0_g1	0.00	14.54	0.00	0.00	0.00	0.00	0.00	0.00	0.00	0.00	0.00	0.00	0.00	0.00	0.00	10.70	0.00	0.00	0.00	0.00	0.00	0.00	0.00	0.00	0.00	0.00	0.00	0.00	0.00	0.00
TRINITY_DN104428_c0_g1	0.00	13.39	0.00	0.00	0.00	0.00	0.00	0.00	19.43	0.00	0.00	0.00	0.00	0.00	0.00	0.00	0.00	0.00	0.00	0.00	0.00	0.00	0.00	0.00	0.00	0.00	0.00	0.00	0.00	0.00
TRINITY_DN104429_c0_g1	0.00	12.98	0.00	0.00	0.00	0.00	0.00	0.00	0.00	0.00	0.00	0.00	0.00	0.00	0.00	0.00	0.00	0.00	0.00	0.00	0.00	0.00	0.00	0.00	0.00	0.00	0.00	0.00	0.00	0.00
TRINITY_DN10442_c0_g1	2.66	0.00	0.00	0.00	0.00	0.00	3.51	0.00	0.00	0.00	0.00	6.60	0.00	11.21	0.00	0.00	0.00	2.57	0.00	0.00	0.00	0.00	0.00	0.00	3.64	0.00	0.00	0.00	0.00	0.00
TRINITY_DN104430_c0_g1	0.00	0.00	0.00	0.00	0.00	0.00	0.00	0.00	0.00	0.00	0.00	0.00	0.00	0.00	0.00	0.00	0.00	0.00	15.00	0.00	0.00	0.00	13.95	0.00	0.00	0.00	0.00	0.00	0.00	0.00
TRINITY_DN104432_c0_g1	0.00	0.00	0.00	0.00	0.00	0.00	0.00	0.00	14.30	0.00	0.00	0.00	0.00	0.00	0.00	0.00	0.00	0.00	0.00	0.00	0.00	0.00	0.00	0.00	0.00	0.00	0.00	0.00	0.00	0.00
TRINITY_DN104433_c0_g1	0.00	0.00	0.00	0.00	0.00	0.00	0.00	0.00	0.00	0.00	0.00	11.78	0.00	0.00	0.00	0.00	0.00	0.00	0.00	0.00	11.78	0.00	0.00	0.00	0.00	14.53	0.00	0.00	0.00	0.00
TRINITY_DN104434_c0_g1	0.00	10.35	0.00	0.00	0.00	0.00	0.00	0.00	0.00	9.53	0.00	0.00	0.00	0.00	0.00	0.00	0.00	0.00	0.00	0.00	0.00	0.00	0.00	0.00	0.00	0.00	0.00	0.00	0.00	0.00
TRINITY_DN104437_c0_g1	0.00	20.00	0.00	0.00	0.00	0.00	0.00	0.00	0.00	0.00	0.00	0.00	0.00	0.00	0.00	0.00	0.00	0.00	0.00	0.00	0.00	0.00	5.85	0.00	0.00	0.00	0.00	0.00	0.00	0.00
TRINITY_DN104438_c0_g1	0.00	15.32	0.00	0.00	0.00	0.00	0.00	14.47	0.00	0.00	0.00	0.00	0.00	0.00	0.00	0.00	14.11	0.00	0.00	0.00	0.00	0.00	0.00	0.00	0.00	0.00	0.00	0.00	0.00	0.00
TRINITY_DN104439_c0_g1	0.00	0.00	0.00	0.00	8.58	0.00	0.00	10.04	0.00	0.00	0.00	0.00	0.00	0.00	0.00	0.00	0.00	8.98	0.00	0.00	0.00	0.00	0.00	0.00	0.00	0.00	0.00	0.00	0.00	0.00
TRINITY_DN104440_c0_g1	0.00	0.00	0.00	0.00	0.00	0.00	0.00	0.00	0.00	14.39	0.00	0.00	12.68	0.00	32.58	0.00	0.00	0.00	0.00	0.00	0.00	0.00	0.00	0.00	0.00	0.00	0.00	0.00	0.00	0.00
TRINITY_DN104440_c1_g1	0.00	0.00	0.00	0.00	0.00	0.00	0.00	0.00	0.00	0.00	0.00	0.00	0.00	0.00	0.00	10.22	0.00	3.98	0.00	0.00	0.00	0.00	0.00	0.00	0.00	0.00	0.00	0.00	0.00	0.00
TRINITY_DN104442_c0_g1	0.00	12.85	0.00	0.00	0.00	0.00	0.00	0.00	0.00	0.00	0.00	0.00	0.00	0.00	0.00	9.06	0.00	8.88	0.00	0.00	0.00	0.00	0.00	0.00	0.00	0.00	0.00	0.00	25.63	0.00
TRINITY_DN104445_c0_g1	0.00	0.00	13.46	0.00	0.00	0.00	10.68	0.00	0.00	0.00	0.00	0.00	0.00	0.00	0.00	0.00	0.00	0.00	0.00	0.00	0.00	0.00	0.00	0.00	0.00	0.00	0.00	0.00	0.00	0.00
TRINITY_DN104446_c0_g1	0.00	0.00	0.00	0.00	0.00	0.00	0.00	0.00	9.24	0.00	0.00	0.00	0.00	0.00	0.00	0.00	0.00	0.00	0.00	0.00	0.00	0.00	0.00	0.00	0.00	0.00	2.37	0.00	0.00	0.00
TRINITY_DN104447_c0_g1	0.00	0.00	4.57	0.00	0.00	0.00	0.00	0.00	8.30	0.00	0.00	0.00	0.00	8.37	0.00	0.00	5.17	0.00	0.00	0.00	0.00	0.00	4.76	0.00	0.00	0.00	0.00	0.00	0.00	0.00
TRINITY_DN10444_c0_g1	0.00	2.45	0.00	0.00	1.85	0.00	0.00	0.00	0.00	0.00	0.00	0.00	10.80	0.00	0.00	8.77	2.40	1.92	0.00	0.00	0.00	0.00	0.00	0.00	0.00	0.00	0.00	0.00	0.00	0.00
TRINITY_DN104452_c0_g1	11.91	0.00	0.00	0.00	0.00	0.00	0.00	0.00	0.00	0.00	0.00	0.00	6.44	0.00	0.00	0.00	0.00	0.00	0.00	0.00	0.00	0.00	0.00	0.00	0.00	0.00	0.00	0.00	0.00	0.00
TRINITY_DN104452_c1_g1	0.00	0.00	0.00	0.00	0.00	14.38	0.00	0.00	0.00	0.00	0.00	0.00	7.94	0.00	0.00	0.00	0.00	7.09	0.00	0.00	0.00	0.00	0.00	0.00	0.00	0.00	0.00	0.00	0.00	0.00
TRINITY_DN104453_c0_g1	1.93	0.00	0.00	1.90	1.80	0.00	0.00	0.00	3.83	0.00	2.52	0.00	0.00	0.00	0.00	0.00	0.00	7.52	0.00	0.00	0.00	0.00	0.00	0.00	0.00	0.00	0.00	0.00	0.00	2.28
TRINITY_DN104456_c0_g1	0.00	0.00	0.00	0.00	0.00	0.00	0.00	0.00	0.00	0.00	0.00	0.00	0.00	0.00	0.00	7.69	0.00	7.52	0.00	0.00	0.00	0.00	0.00	0.00	0.00	0.00	0.00	0.00	0.00	10.14
TRINITY_DN104457_c0_g1	0.00	0.00	0.00	21.41	0.00	10.41	0.00	0.00	0.00	0.00	0.00	0.00	0.00	0.00	0.00	0.00	0.00	0.00	0.00	0.00	0.00	0.00	0.00	0.00	0.00	0.00	0.00	0.00	0.00	0.00
TRINITY_DN104459_c0_g1	0.00	0.00	0.00	0.00	0.00	0.00	8.25	0.00	0.00	0.00	0.00	0.00	0.00	12.71	0.00	0.00	0.00	11.53	0.00	0.00	0.00	0.00	0.00	0.00	0.00	0.00	0.00	0.00	0.00	0.00
TRINITY_DN10445_c0_g1	0.00	0.00	7.74	0.00	0.00	0.00	0.00	0.00	0.00	0.00	0.00	0.00	0.00	0.00	0.00	0.00	0.00	0.00	0.00	0.00	0.00	0.00	0.00	0.00	0.00	0.00	0.00	0.00	28.39	0.00
TRINITY_DN104460_c0_g1	0.00	7.77	0.00	0.00	0.00	0.00	0.00	0.00	0.00	0.00	0.00	0.00	0.00	0.00	6.29	0.00	0.00	0.00	0.00	0.00	0.00	0.00	0.00	0.00	0.00	17.26	0.00	0.00	0.00	0.00
TRINITY_DN104460_c1_g1	0.00	0.00	0.00	0.00	0.00	0.00	0.00	0.00	0.00	0.00	0.00	14.94	0.00	0.00	0.00	0.00	0.00	0.00	0.00	0.00	0.00	0.00	0.00	0.00	0.00	0.00	0.00	0.00	0.00	0.00
TRINITY_DN104461_c0_g1	0.00	0.00	0.00	0.00	21.25	0.00	0.00	0.00	0.00	0.00	0.00	0.00	0.00	0.00	0.00	0.00	0.00	0.00	0.00	0.00	14.94	0.00	0.00	0.00	0.00	0.00	0.00	0.00	0.00	0.00
TRINITY_DN104461_c1_g1	0.00	0.00	0.00	0.00	6.15	0.00	0.00	0.00	0.00	0.00	0.00	0.00	14.33	0.00	0.00	0.00	0.00	0.00	0.00	0.00	0.00	0.00	0.00	0.00	0.00	0.00	0.00	0.00	0.00	0.00
TRINITY_DN104462_c0_g1	0.00	0.00	0.00	0.00	0.00	0.00	0.00	0.00	0.00	14.69	0.00	0.00	0.00	0.00	0.00	0.00	0.00	18.66	0.00	0.00	0.00	0.00	0.00	0.00	0.00	0.00	0.00	0.00	0.00	0.00
TRINITY_DN104463_c0_g1	0.00	6.32	0.00	0.00	0.00	4.47	0.00	0.00	4.83	0.00	13.98	0.00	0.00	14.59	0.00	0.00	0.00	0.00	0.00	5.11	0.00	0.00	0.00	0.00	0.00	0.00	0.00	0.00	0.00	0.00
TRINITY_DN104464_c0_g1	0.00	6.67	0.00	0.00	0.00	4.70	0.00	0.00	0.00	0.00	0.00	0.00	0.00	0.00	0.00	9.54	0.00	0.00	0.00	0.00	0.00	0.00	0.00	0.00	0.00	0.00	0.00	0.00	0.00	0.00
TRINITY_DN104465_c0_g1	0.00	0.00	0.00	0.00	0.00	0.00	0.00	0.00	0.00	3.09	0.00	3.12	0.00	0.00	0.00	0.00	0.00	2.45	0.00	0.00	0.00	0.00	0.00	0.00	0.00	0.00	0.00	0.00	0.00	0.00
TRINITY_DN104466_c0_g1	0.00	0.00	0.00	0.00	0.00	0.00	6.73	0.00	0.00	0.00	0.00	6.43	0.00	0.00	0.00	0.00	0.00	4.67	0.00	0.00	0.00	0.00	0.00	0.00	0.00	0.00	0.00	0.00	8.83	6.28
TRINITY_DN104466_c1_g1	0.00	0.00	0.00	0.00	0.00	0.00	0.00	0.00	0.00	0.00	10.96	0.00	0.00	0.00	0.00	7.26	0.00	0.00	0.00	0.00	0.00	0.00	8.84	0.00	0.00	0.00	0.00	0.00	0.00	0.00
TRINITY_DN104466_c2_g1	0.00	0.00	0.00	0.00	0.00	0.00	0.00	0.00	0.00	0.00	0.00	0.00	0.00	0.00	0.00	9.96	0.00	0.00	0.00	0.00	0.00	0.00	0.00	0.00	0.00	0.00	0.00	0.00	0.00	0.00
TRINITY_DN104467_c0_g1	0.00	16.79	0.00	0.00	11.09	0.00	0.00	0.00	0.00	0.00	0.00	0.00	0.00	0.00	0.00	0.00	0.00	0.00	0.00	0.00	0.00	0.00	0.00	0.00	0.00	0.00	0.00	0.00	0.00	0.00
TRINITY_DN104468_c0_g1	0.00	0.00	0.00	0.00	0.00	0.00	0.00	0.00	23.33	0.00	0.00	0.00	0.00	0.00	0.00	0.00	0.00	0.00	0.00	0.00	0.00	0.00	0.00	0.00	0.00	17.89	0.00	0.00	0.00	0.00
TRINITY_DN104469_c0_g1	0.00	0.00	0.00	7.12	0.00	0.00	0.00	0.00	7.36	0.00	0.00	0.00	0.00	7.52	0.00	0.00	0.00	0.00	0.00	0.00	0.00	0.00	0.00	0.00	0.00	0.00	0.00	0.00	0.00	0.00
TRINITY_DN104469_c1_g1	0.00	0.00	0.00	0.00	0.00	0.00	0.00	19.92	0.00	0.00	0.00	9.51	0.00	0.00	0.00	0.00	0.00	6.89	0.00	0.00	0.00	0.00	0.00	0.00	0.00	0.00	0.00	0.00	0.00	0.00
TRINITY_DN104470_c0_g1	0.00	0.00	0.00	0.00	0.00	0.00	0.00	0.00	0.00	0.00	0.00	0.00	0.00	0.00	0.00	0.00	0.00	18.66	0.00	6.89	0.00	0.00	0.00	0.00	0.00	0.00	0.00	0.00	0.00	0.00
TRINITY_DN104471_c0_g1	0.00	12.47	0.00	0.00	0.00	0.00	0.00	0.00	0.00	0.00	0.00	0.00	0.00	0.00	0.00	0.00	0.00	0.00	0.00	0.00	0.00	11.30	0.00	0.00	0.00	0.00	0.00	0.00	0.00	0.00
TRINITY_DN104473_c1_g1	0.00	0.00	0.00	8.61	0.00	0.00	0.00	0.00	0.00	10.88	0.00	0.00	0.00	0.00	0.00	0.00	0.00	8.24	0.00	0.00	0.00	0.00	0.00	0.00	0.00	0.00	0.00	0.00	0.00	0.00
TRINITY_DN104475_c0_g1	0.00	0.00	0.00	0.00	0.00	0.00	0.00	0.00	0.00	0.00	0.00	0.00	0.00	0.00	0.00	28.76	0.00	0.00	0.00	0.00	0.00	0.00	0.00	0.00	0.00	0.00	0.00	0.00	0.00	0.00
TRINITY_DN104476_c1_g1	0.00	0.00	0.00	0.00	0.00	0.00	24.69	0.00	0.00	0.00	0.00	0.00	0.00	0.00	0.00	0.00	0.00	0.00	0.00	0.00	24.55	0.00	0.00	0.00	0.00	0.00	0.00	0.00	0.00	0.00
TRINITY_DN10447_c0_g1	0.00	0.00	0.00	0.00	0.00	0.00	0.00	0.00	0.00	10.78	0.00	0.00	0.00	0.00	0.00	0.00	0.00	0.00	0.00	0.00	0.00	0.00	0.00	0.00	0.00	0.00	0.00	0.00	0.00	21.93
TRINITY_DN104481_c0_g1	0.00	0.00	0.00	0.00	0.00	0.00	0.00	0.00	0.00	0.00	0.00	0.00	5.40	0.00	0.00	0.00	6.67	0.00	0.00	0.00	0.00	0.00	0.00	0.00	7.46	0.00	0.00	0.00	0.00	0.00
TRINITY_DN104482_c0_g1	0.00	2.24	0.00	3.24	0.62	3.89	3.64	0.00	1.22	1.37	1.50	1.42	0.00	1.37	0.73	0.67	0.00	0.00	0.00	0.67	0.00	0.00	0.68	0.00	0.00	0.00	0.00	0.00	0.00	0.00
TRINITY_DN104483_c0_g1	0.00	0.00	0.00	0.00	0.00	0.00	0.00	0.00	0.00	0.00	0.00	0.00	6.85	0.00	0.00	0.00	0.00	0.00	0.00	0.00	0.00	0.00	0.00	0.00	0.00	0.00	0.00	0.00	11.60	0.00
TRINITY_DN104485_c0_g1	11.79	15.98	0.00	0.00	0.00	0.00	0.00	0.00	0.00	0.00	0.00	0.00	0.00	0.00	0.00	0.00	0.00	0.00	0.00	0.00	0.00	0.00	0.00	0.00	0.00	0.00	0.00	0.00	0.00	0.00
TRINITY_DN104488_c0_g1	0.00	6.83	0.00	0.00	0.00	0.00	0.00	0.00	0.00	18.02	13.02	6.53	0.00	0.00	0.00	0.00	0.00	0.00	0.00	0.00	0.00	0.00	0.00	0.00	0.00	0.00	0.00	0.00	0.00	0.00
TRINITY_DN10448_c0_g1	5.45	0.00	0.00	0.00	0.00	0.00	0.00	3.76	2.80	0.00	0.00	3.40	0.00	0.00	0.00	0.00	0.00	0.00	0.00	0.00	0.00	0.00	0.00	0.00	0.00	3.65	0.00	0.00	0.00	0.00
TRINITY_DN104490_c0_g1	0.00	0.00	0.00	0.00	0.00	0.00	0.00	0.00	0.00	0.00	0.00	0.00	0.00	0.00	0.00	0.00	0.00	0.00	26.23	0.00	0.00	0.00	24.04	0.00	0.00	0.00	0.00	0.00	0.00	0.00
TRINITY_DN104491_c0_g1	0.00	0.00	0.00	0.00	0.00	0.00	0.00	0.00	0.00	0.00	0.00	0.00	0.00	0.00	0.00	0.00	0.00	14.46	0.00	0.00	0.00	0.00	0.00	0.00	0.00	0.00	0.00	0.00	0.00	0.00
TRINITY_DN104492_c0_g1	0.00	0.00	0.00	0.00	0.00	0.00	0.00	0.00	0.00	0.00	0.00	2.21	0.00	0.00	0.00	0.00	0.00	0.00	0.00	0.00	0.00	0.00	0.00	0.00	0.00	7.02	2.39	0.00	0.00	0.00
TRINITY_DN104493_c0_g1	0.00	12.34	0.00	0.00	0.00	0.00	0.00	0.00	0.00	0.00	0.00	11.56	0.00	0.00	0.00	8.68	0.00	8.51	0.00	0.00	0.00	0.00	0.00	0.00	0.00	0.00	0.00	0.00	0.00	0.00
TRINITY_DN104497_c0_g1	0.00	4.71	0.00	0.00	0.00	3.43	0.00	0.00	7.36	0.00	0.00	0.00	0.00	0.00	0.00	0.00	0.00	0.00	0.00	0.00	0.00	0.00	4.20	0.00	0.00	0.00	0.00	0.00	0.00	4.45
TRINITY_DN104498_c0_g1	0.00	1.19	1.13	0.00	0.00	0.00	4.69	0.00	0.00	0.00	1.21	0.00	1.09	4.28	0.00	0.00	0.00	0.00	0.00	0.00	0.00	1.12	2.16	1.05	0.00	2.38	0.00	0.00	0.95	0.00
TRINITY_DN104499_c0_g1	0.00	0.00	0.00	0.00	10.53	0.00	0.00	2.99	0.00	0.00	0.00	0.00	0.00	0.00	0.00	2.25	0.00	0.00	0.00	0.00	0.00	0.00	0.00	0.00	0.00	0.00	0.00	0.00	0.00	0.00
TRINITY_DN104500_c0_g1	0.00	7.79	0.00	0.00	0.00	2.04	0.00	0.00	0.00	0.00	0.00	0.00	0.00	0.00	0.00	0.00	0.00	0.00	0.00	0.00	0.00	0.00	0.00	0.00	0.00	0.00	0.00	0.00	0.00	0.00
TRINITY_DN104500_c0_g2	0.00	5.26	0.00	0.00	0.00	15.12	0.00	0.00	0.00	0.00	0.00	0.00	0.00	0.00	0.00	0.00	0.00	0.00	0.00	0.00	0.00	0.00	0.00	0.00	0.00	0.00	0.00	0.00	0.00	0.00
TRINITY_DN104501_c0_g1	0.00	0.00	0.00	0.00	0.00	0.00	0.00	0.00	0.00	0.00	0.00	0.00	0.00	0.00	0.00	0.00	15.17	0.00	0.00	0.00	0.00	0.00	0.00	0.00	0.00	0.00	0.00	0.00	0.00	15.40
TRINITY_DN104503_c0_g1	0.00	0.00	0.00	0.00	0.00	0.00	0.00	1.25	3.00	0.00	3.75	0.00	0.00	4.40	0.00	0.00	0.00	7.22	2.35	0.00	2.27	0.00	0.00	0.00	3.68	0.00	0.00	0.00	0.00	0.00
TRINITY_DN104505_c0_g1	0.00	0.00	6.95	0.00	0.00	0.00	0.00	0.00	0.00	0.00	0.00	0.00	6.33	0.00	0.00	0.00	0.00	0.00	0.00	0.00	0.00	0.00	0.00	0.00	0.00	9.22	0.00	0.00	0.00	0.00
TRINITY_DN104505_c1_g1	0.00	0.00	0.00	0.00	0.00	0.00	0.00	5.48	0.00	0.00	0.00	0.00	0.00	0.00	0.00	0.00	0.00	8.98	0.00	0.00	0.00	0.00	0.00	0.00	0.00	14.99	14.89	0.00	0.00	0.00
TRINITY_DN104506_c0_g1	0.00	11.75	0.00	0.00	0.00	0.00	0.00	0.00	0.00	10.69	0.00	0.00	0.00	0.00	0.00	0.00	10.94	0.00	0.00	0.00	0.00	0.00	0.00	0.00	0.00	0.00	0.00	0.00	0.00	0.00
TRINITY_DN104507_c0_g1	0.00	0.00	0.34	0.30	0.00	0.92	0.00	0.00	0.00	0.00	0.00	0.33	0.00	0.32	0.00	0.00	1.02	1.22	0.00	0.00	0.00	0.00	0.00	0.00	1.01	0.68	7.82	3.96	0.00	0.00
TRINITY_DN104508_c0_g1	6.74	0.00	0.00	0.00	0.00	0.00	0.00	0.00	0.00	0.00	0.00	0.00	0.00	0.00	0.00	0.00	0.00	0.00	0.00	0.00	0.00	0.00	0.00	0.00	0.00	0.00	0.00	25.30	0.00	0.00
TRINITY_DN10450_c0_g1	0.00	11.86	0.00	0.00	0.00	0.00	0.00	0.00	0.00	0.00	0.00	0.00	0.00	0.00	0.00	8.33	0.00	0.00	0.00	0.00	0.00	0.00	0.00	0.00	0.00	0.00	0.00	0.00	0.00	0.00
TRINITY_DN104510_c0_g1	0.00	0.00	0.00	0.00	1.91	0.00	0.00	0.00	0.00	0.00	0.00	3.85	0.00	6.46	2.28	0.00	0.00	2.94	0.00	0.00	0.00	0.00	3.59	0.00	0.00	0.00	4.27	3.06	11.12	0.00
TRINITY_DN104511_c0_g1	0.00	0.00	0.00	0.00	0.00	0.00	0.00	0.00	0.00	14.95	0.00	0.00	0.00	0.00	0.00	0.00	0.00	0.00	0.00	0.00	0.00	2.18	0.00	0.00	0.00	0.00	0.00	0.41	0.00	0.00
TRINITY_DN104512_c0_g1	0.00	0.00	0.00	10.99	10.30	7.21	0.00	0.00	0.00	0.00	0.00	0.00	3.94	0.00	0.00	3.67	0.00	0.00	0.00	0.00	0.00	0.00	0.00	0.00	0.00	0.00	0.00	0.00	0.00	0.00
TRINITY_DN104513_c0_g1	0.00	0.00	0.00	0.00	0.00	0.00	0.00	0.00	0.00	0.00	0.00	0.00	0.00	0.00	0.00	0.00	0.00	0.00	0.00	0.00	0.00	0.00	0.00	0.00	2.36	2.32	0.00	3.70	0.00	8.77
TRINITY_DN104517_c0_g1	0.00	0.00	0.00	0.00	0.00	0.00	0.00	0.00	0.00	0.00	0.00	0.00	0.00	49.79	11.49	0.00	0.00	0.00	0.00	0.00	0.00	0.00	0.00	0.00	0.00	0.00	0.00	0.00	6.19	0.00
TRINITY_DN104518_c0_g1	0.00	0.00	0.00	6.05	0.00	0.00	0.00	0.00	6.33	0.00	0.00	0.00	0.00	0.00	0.00	0.00	0.00	0.00	0.00	0.00	0.00	0.00	0.00	0.00	0.00	0.00	0.00	0.00	0.00	7.87
TRINITY_DN104519_c0_g1	0.00	0.00	2.76	2.40	4.53	7.12	0.00	0.00	0.00	0.00	3.35	0.00	0.00	0.00	0.00	0.00	0.00	0.00	0.00	0.00	0.00	0.00	0.00	0.00	3.26	0.00	0.00	0.00	0.00	0.00
TRINITY_DN104519_c1_g1	0.00	5.15	0.00	0.00	3.53	0.00	0.00	10.95	0.00	9.96	0.00	4.95	0.00	0.00	0.00	0.00	0.00	3.67	0.00	0.00	0.00	0.00	0.00	4.73	5.55	0.00	16.79	0.00	0.00	0.00
TRINITY_DN104520_c0_g1	0.00	0.00	0.00	0.00	0.00	0.00	0.00	0.00	0.00	0.00	0.00	0.00	0.00	0.00	0.00	0.00	0.00	0.00	0.00	0.00	0.00	0.00	0.00	0.00	0.00	0.00	0.00	5.35	0.00	39.01
TRINITY_DN104521_c0_g1	0.00	0.00	0.00	0.00	0.00	0.00	0.00	0.00	0.00	0.00	0.00	0.00	0.00	0.00	0.00	0.00	0.00	7.52	0.00	0.00	0.00	0.00	0.00	0.00	0.00	0.00	0.00	0.00	0.00	0.00
TRINITY_DN104521_c0_g2	2.38	3.02	0.00	0.00	0.00	2.32	0.00	0.00	0.00	0.00	0.00	0.00	0.00	0.00	2.65	2.37	5.90	0.00	0.00	0.00	0.00	0.00	0.00	0.00	0.00	0.00	0.00	0.00	0.00	0.00
TRINITY_DN104524_c0_g1	1.11	1.86	0.61	2.16	1.04	0.00	4.22	0.62	0.00	1.13	0.00	1.77	0.00	0.00	1.22	1.11	0.61	0.00	0.58	0.56	0.00	0.58	0.56	0.00	0.00	0.00	0.62	0.00	0.00	0.00
TRINITY_DN104525_c0_g1	0.00	80.32	158.98	191.64	6.91	0.00	0.00	0.00	0.00	0.00	0.00	0.00	0.00	0.00	29.24	0.00	29.12	7.17	0.00	0.00	0.00	0.00	0.00	0.00	0.00	0.00	0.00	0.00	0.00	0.00
TRINITY_DN104526_c0_g1	0.00	0.00	0.00	0.00	0.00	0.00	0.00	0.00	0.00	8.14	0.00	0.00	0.00	0.00	0.00	0.00	0.00	0.00	0.00	0.00	0.00	0.00	0.00	16.21	0.00	0.00	0.00	0.00	0.00	0.00
TRINITY_DN104527_c0_g1	0.00	11.63	0.00	0.00	0.00	0.00	0.00	0.00	0.00	0.00	0.00	0.00	0.00	0.00	0.00	0.00	31.04	0.00	0.00	0.00	0.00	0.00	0.00	0.00	0.00	0.00	0.00	0.00	7.25	0.00
TRINITY_DN104528_c0_g1	3.96	0.00	0.00	0.00	0.00	0.00	0.00	0.00	0.00	0.00	0.00	5.19	0.00	0.00	0.00	0.00	0.00	3.83	0.00	0.00	0.00	0.00	0.00	0.00	0.00	0.00	0.00	0.00	0.00	0.00
TRINITY_DN104528_c0_g2	0.00	0.00	0.00	0.00	0.00	0.00	0.00	0.00	0.00	5.11	0.00	5.08	0.00	0.00	0.00	0.00	0.00	0.00	0.00	0.00	0.00	0.00	0.00	4.86	0.00	0.00	0.00	0.00	0.00	4.98
TRINITY_DN104529_c0_g1	5.14	0.00	0.00	0.00	0.00	0.00	0.00	3.50	0.00	0.00	3.58	6.35	0.00	0.00	0.00	0.00	0.00	0.00	0.00	0.00	0.00	0.00	0.00	0.00	0.00	0.00	0.00	0.00	0.00	0.00
TRINITY_DN104529_c0_g2	0.00	5.27	0.00	0.00	4.23	0.00	1.30	1.34	0.00	0.00	2.69	2.51	11.87	0.00	0.00	0.00	0.00	0.00	0.00	1.17	0.00	0.00	0.00	1.16	0.00	0.00	0.00	0.00	0.00	17.17
TRINITY_DN104531_c0_g1	0.00	0.00	0.00	0.00	0.00	0.00	0.00	0.00	0.00	0.00	0.00	0.00	0.00	16.23	0.00	0.00	0.00	0.00	10.22	0.00	0.00	0.00	0.00	0.00	0.00	0.00	0.00	0.00	0.00	0.00
TRINITY_DN104531_c0_g2	0.00	0.00	0.00	0.00	0.00	0.00	0.00	0.00	0.00	0.00	5.18	0.00	0.00	0.00	0.00	0.00	0.00	3.37	0.00	0.00	0.00	0.00	0.00	0.00	0.00	0.00	0.00	0.00	0.00	0.00
TRINITY_DN104532_c0_g1	9.62	0.00	0.00	0.00	0.00	0.00	0.00	0.00	0.00	0.00	0.00	0.00	0.00	0.00	0.00	18.91	12.39	0.00	0.00	0.00	0.00	0.00	0.00	0.00	0.00	0.00	0.00	0.00	0.00	0.00
TRINITY_DN104533_c0_g1	0.00	0.00	0.00	0.00	0.00	0.00	12.46	0.00	0.00	0.00	0.00	0.00	0.00	0.00	0.00	0.00	0.00	0.00	0.00	0.00	0.00	11.88	0.00	12.35	0.00	0.00	0.00	0.00	35.38	0.00
TRINITY_DN104534_c0_g1	0.00	7.28	0.00	0.00	0.00	0.00	7.24	0.00	0.00	6.92	0.00	0.00	0.00	0.00	0.00	0.00	0.00	0.00	0.00	0.00	0.00	0.00	0.00	0.00	0.00	0.00	0.00	0.00	0.00	0.00
TRINITY_DN104534_c1_g1	0.00	5.63	0.00	0.00	0.00	0.00	0.00	5.95	8.68	0.00	0.00	0.00	0.00	0.00	0.00	0.00	0.00	0.00	0.00	0.00	0.00	0.00	0.00	0.00	0.00	0.00	0.00	0.00	0.00	0.00
TRINITY_DN104535_c0_g1	0.00	5.95	0.00	2.01	6.74	6.03	0.00	0.00	6.78	0.00	0.00	4.53	0.00	0.00	0.00	0.00	0.00	0.00	0.00	0.00	0.00	0.00	0.00	0.00	0.00	1.19	0.00	0.00	0.00	0.00
TRINITY_DN104537_c0_g1	0.00	2.17	0.00	1.84	2.52	0.00	0.00	0.00	0.00	0.00	0.00	0.00	1.99	1.96	0.00	0.00	0.00	5.24	0.00	0.00	0.00	0.00	0.00	0.00	0.00	0.00	0.00	0.00	0.00	0.00
TRINITY_DN104538_c0_g1	0.00	3.00	0.00	0.00	2.21	0.00	0.00	0.00	0.00	2.85	6.48	0.00	0.00	0.00	0.00	0.00	0.00	0.00	2.99	0.00	0.00	0.00	0.00	0.00	0.00	3.07	0.00	0.00	0.00	0.00
TRINITY_DN104539_c0_g1	5.49	0.00	2.17	0.00	0.00	0.00	0.00	0.00	0.00	0.00	0.00	0.00	0.00	2.28	0.00	0.00	0.00	0.00	0.00	0.00	0.00	0.00	2.19	2.81	0.00	0.00	0.00	0.00	1.01	0.00
TRINITY_DN10453_c0_g1	0.00	0.00	6.95	0.00	0.00	5.75	0.00	0.00	0.00	0.00	0.00	0.00	0.00	0.00	0.00	0.00	0.00	0.00	0.00	0.00	0.00	0.00	0.00	0.00	0.00	0.00	0.00	0.00	0.00	0.00
TRINITY_DN104540_c0_g1	0.00	0.00	0.00	0.00	0.00	0.00	0.00	5.76	2.60	0.00	2.94	2.64	2.71	0.00	0.00	0.00	0.00	0.00	0.00	0.00	0.00	0.00	0.00	0.00	0.00	0.00	0.00	0.00	0.00	0.00
TRINITY_DN104541_c0_g1	0.00	0.00	0.00	0.00	0.00	0.00	0.00	0.00	65.41	0.00	0.00	0.00	0.00	0.00	0.00	0.00	0.00	0.00	0.00	0.00	0.00	0.00	0.00	0.00	0.00	0.00	0.00	0.00	0.00	0.00
TRINITY_DN104543_c0_g1	0.00	0.00	0.00	0.00	0.00	0.00	0.00	0.00	0.00	0.00	0.00	0.00	0.00	0.00	0.00	0.00	0.00	0.00	0.00	0.00	0.00	0.00	0.00	30.27	0.00	0.00	0.00	0.00	0.00	0.00
TRINITY_DN104544_c0_g1	0.00	0.00	0.00	3.86	5.50	0.00	0.00	0.00	0.00	0.00	0.00	0.00	0.00	0.00	0.00	0.00	0.00	0.00	0.00	0.00	0.00	0.00	0.00	0.00	0.00	0.00	0.00	0.00	0.00	0.00
TRINITY_DN104545_c0_g1	0.00	0.00	0.00	0.00	0.00	0.00	0.00	0.00	0.00	0.00	0.00	0.00	0.00	0.00	0.00	0.00	0.00	0.00	0.00	2.73	0.00	0.00	0.00	0.00	10.17	0.00	0.00	0.00	2.30	0.00
TRINITY_DN104548_c0_g1	0.00	0.00	0.00	0.00	0.00	0.00	4.05	3.14	0.00	0.95	2.09	1.97	0.00	0.00	0.00	0.00	0.00	0.88	0.98	0.00	0.00	0.97	0.00	0.00	0.00	0.00	1.04	0.00	0.00	1.00
TRINITY_DN104549_c0_g1	0.00	3.45	0.00	2.63	0.00	2.60	0.00	0.00	0.00	0.00	3.75	0.00	5.67	0.00	0.00	0.00	0.00	0.00	0.00	0.00	0.00	0.00	0.00	0.00	0.00	0.00	0.00	0.00	0.00	0.00
TRINITY_DN10454_c0_g1	0.00	0.00	0.00	0.00	0.00	3.63	0.00	0.00	0.00	0.00	7.46	0.00	0.00	0.00	0.00	0.00	0.00	0.00	0.00	0.00	0.00	0.00	0.00	0.00	0.00	0.00	0.00	0.00	0.00	0.00
TRINITY_DN104550_c0_g1	0.00	3.77	0.00	0.00	0.00	0.00	0.00	0.00	0.00	0.00	0.00	0.00	0.00	0.00	6.46	0.00	0.00	2.79	0.00	0.00	0.00	0.00	0.00	0.00	0.00	0.00	0.00	0.00	0.00	0.00
TRINITY_DN104551_c0_g1	0.00	0.00	0.00	0.00	0.00	0.00	0.00	0.00	0.00	0.00	0.00	0.00	0.00	0.00	0.00	0.00	0.00	0.00	0.00	0.00	0.00	0.00	0.00	0.00	9.62	0.00	0.00	6.81	12.03	0.00
TRINITY_DN104552_c0_g1	0.00	1.41	0.00	1.72	2.28	0.00	0.00	1.02	0.00	0.00	2.03	1.35	0.00	0.00	0.00	0.00	0.00	0.00	1.36	0.00	0.00	1.34	0.00	0.00	0.00	0.00	0.00	0.00	7.77	2.73
TRINITY_DN104553_c0_g1	9.62	0.00	0.00	29.04	0.00	0.00	0.00	0.00	0.00	0.00	0.00	0.00	0.00	0.00	0.00	0.00	0.00	0.00	0.00	0.00	0.00	0.00	0.00	0.00	0.00	0.00	0.00	0.00	0.00	0.00
TRINITY_DN104556_c0_g1	0.00	19.58	0.00	0.00	0.00	0.00	0.00	0.00	0.00	0.00	0.00	0.00	0.00	0.00	0.00	0.00	0.00	0.00	0.00	0.00	0.00	0.00	0.00	0.00	0.00	0.00	0.00	0.00	0.00	0.00
TRINITY_DN104556_c0_g2	0.00	11.29	0.00	0.00	0.00	0.00	0.00	0.00	0.00	0.00	0.00	0.00	0.00	0.00	0.00	0.00	0.00	7.75	0.00	0.00	0.00	0.00	0.00	0.00	0.00	0.00	12.90	0.00	0.00	0.00
TRINITY_DN104558_c0_g1	9.86	6.88	0.00	4.94	4.59	0.00	0.00	0.00	0.00	0.00	7.58	0.00	0.00	0.00	0.00	0.00	0.00	0.00	0.00	0.00	0.00	0.00	0.00	0.00	0.00	0.00	0.00	0.00	0.00	0.00
TRINITY_DN104559_c0_g1	11.36	0.00	0.00	0.00	0.00	0.00	0.00	0.00	0.00	0.00	0.00	0.00	0.00	83.80	0.00	0.00	0.00	0.00	0.00	0.00	0.00	0.00	0.00	0.00	0.00	0.00	17.77	0.00	0.00	0.00
TRINITY_DN104559_c1_g1	0.00	0.00	0.00	0.00	0.00	0.00	0.00	0.00	0.00	0.00	0.00	0.00	0.00	37.77	0.00	0.00	0.00	0.00	0.00	0.00	0.00	0.00	0.00	0.00	0.00	0.00	0.00	0.00	0.00	0.00
TRINITY_DN10455_c0_g1	0.00	0.00	0.00	0.00	3.28	0.00	0.00	0.00	0.00	13.75	0.00	0.00	0.00	0.00	0.00	0.00	0.00	0.00	0.00	0.00	0.00	0.00	0.00	0.00	0.00	0.00	0.00	0.00	0.00	4.48
TRINITY_DN104560_c0_g1	0.00	0.00	0.00	0.00	0.00	6.86	0.00	0.00	0.00	0.00	0.00	0.00	0.00	0.00	0.00	0.00	0.00	0.00	0.00	0.00	0.00	0.00	0.00	0.00	0.00	0.00	6.24	0.00	0.00	0.00
TRINITY_DN104562_c0_g1	0.00	0.00	0.00	1.09	0.00	0.00	1.29	1.33	0.00	1.20	2.66	0.00	0.00	0.00	0.00	1.12	0.00	0.00	0.00	0.00	0.00	3.69	0.00	0.00	0.00	0.00	3.94	0.00	0.00	0.00
TRINITY_DN104563_c0_g1	0.00	1.67	0.00	1.37	1.31	0.00	0.00	1.71	0.00	0.00	0.00	0.00	0.00	0.00	0.00	2.81	0.00	1.37	0.00	0.00	0.00	0.00	0.00	0.00	0.00	0.00	1.70	0.00	0.00	0.00
TRINITY_DN104564_c0_g1	0.00	0.00	0.00	0.00	0.00	0.00	0.00	0.00	0.00	0.00	0.00	6.28	0.00	0.00	0.00	0.00	0.00	0.00	0.00	0.00	0.00	0.00	0.00	6.08	0.00	0.00	7.25	0.00	0.00	0.00
TRINITY_DN104565_c0_g1	0.00	0.00	0.00	4.23	0.00	1.28	0.00	3.16	2.51	0.00	1.59	1.47	0.00	0.00	0.00	0.00	0.00	12.31	0.00	0.00	0.00	0.00	0.00	0.00	0.00	0.00	1.57	0.00	0.00	1.49
TRINITY_DN104567_c0_g1	0.00	7.46	0.00	0.00	0.00	0.00	0.00	0.00	0.00	0.00	8.18	0.00	0.00	0.00	0.00	0.00	0.00	0.00	0.00	0.00	0.00	0.00	0.00	0.00	0.00	0.00	0.00	0.00	9.73	0.00
TRINITY_DN104568_c0_g1	0.00	0.00	0.00	0.00	0.00	8.81	0.00	0.00	0.00	11.39	0.00	0.00	0.00	0.00	0.00	0.00	0.00	0.00	0.00	0.00	0.00	0.00	0.00	0.00	0.00	0.00	0.00	0.00	0.00	0.00
TRINITY_DN104569_c0_g1	0.00	0.00	0.00	0.00	0.00	0.00	0.00	0.00	0.00	0.00	0.00	0.00	0.00	0.00	0.00	0.00	0.00	0.00	0.00	0.00	0.00	0.00	0.00	0.00	18.95	0.00	0.00	0.00	0.00	0.00
TRINITY_DN10456_c0_g1	0.00	0.00	0.00	0.00	0.00	0.00	0.00	0.00	6.13	7.70	0.00	0.00	0.00	0.00	0.00	5.29	0.00	0.00	0.00	0.00	0.00	0.00	0.00	0.00	0.00	0.00	0.00	0.00	0.00	0.00
TRINITY_DN104570_c0_g1	4.66	0.00	0.00	0.00	0.00	0.00	0.00	3.11	2.36	0.00	0.00	5.68	2.47	0.00	0.00	0.00	0.00	0.00	0.00	0.00	0.00	0.00	0.00	0.00	0.00	0.00	3.09	0.00	0.00	0.00
TRINITY_DN104572_c0_g1	0.00	0.00	0.00	0.00	0.00	0.00	0.00	0.00	0.00	0.00	0.00	0.00	0.00	0.00	0.00	0.00	0.00	0.00	0.00	0.00	0.00	0.00	0.00	0.00	14.42	0.00	0.00	0.00	10.38	0.00
TRINITY_DN104572_c1_g1	0.00	0.00	0.00	0.00	0.00	0.00	0.00	0.00	9.15	0.00	0.00	0.00	0.00	0.00	0.00	0.00	0.00	0.00	0.00	0.00	0.00	0.00	0.00	0.00	0.00	0.00	0.00	0.00	0.00	0.00
TRINITY_DN104573_c0_g1	0.00	0.00	0.00	2.93	2.75	0.00	3.92	0.00	3.03	7.37	4.20	3.69	0.00	0.00	0.00	0.00	3.73	2.83	0.00	6.56	7.24	11.37	0.00	0.00	0.00	3.98	4.08	0.00	0.00	3.64
TRINITY_DN104574_c0_g1	0.00	20.71	0.00	0.00	0.00	0.00	0.00	0.00	0.00	0.00	0.00	0.00	0.00	0.00	0.00	0.00	0.00	7.09	0.00	0.00	0.00	0.00	0.00	0.00	0.00	0.00	0.00	0.00	0.00	0.00
TRINITY_DN104576_c0_g1	0.00	0.00	0.00	0.00	0.00	0.00	0.00	0.00	0.00	2.25	0.00	2.29	0.00	0.00	0.00	0.00	0.00	0.00	2.36	0.00	0.00	2.00	5.63	0.00	0.00	0.00	0.00	0.00	3.56	0.00
TRINITY_DN104577_c0_g1	0.00	0.00	0.00	0.00	0.00	0.00	0.00	0.00	0.00	0.00	0.00	0.00	0.00	0.00	21.96	0.00	0.00	0.00	0.00	0.00	0.00	0.00	0.00	0.00	0.00	0.00	0.00	0.00	0.00	0.00
TRINITY_DN104578_c0_g1	0.00	0.00	0.00	0.00	0.00	0.00	0.00	0.00	0.00	0.00	0.00	0.00	0.00	0.00	0.00	0.00	0.00	0.00	0.00	0.00	0.00	0.00	0.00	0.00	0.00	0.00	5.45	0.00	2.20	4.41
TRINITY_DN104579_c0_g1	0.00	9.42	0.00	0.00	0.00	0.00	0.00	0.00	0.00	0.00	0.00	0.00	0.00	7.44	0.00	0.00	0.00	0.00	0.00	3.90	0.00	0.00	0.00	0.00	0.00	14.93	0.00	0.00	0.00	0.00
TRINITY_DN10457_c0_g1	0.00	0.00	0.00	0.00	0.00	10.52	0.00	7.73	0.00	7.13	0.00	0.00	0.00	0.00	0.00	0.00	0.00	0.00	0.00	0.00	0.00	0.00	0.00	0.00	0.00	0.00	0.00	0.00	0.00	0.00
TRINITY_DN104580_c0_g1	0.00	0.00	0.00	0.00	0.00	0.00	0.00	0.00	0.00	0.00	18.24	0.00	0.00	0.00	0.00	5.92	7.95	0.00	0.00	0.00	0.00	0.00	0.00	0.00	0.00	0.00	0.00	0.00	0.00	0.00
TRINITY_DN104581_c0_g1	1.81	2.53	0.00	3.72	0.00	0.00	0.00	0.00	0.00	0.00	1.05	4.94	0.00	0.00	0.00	0.91	0.00	3.21	0.00	0.00	0.00	0.00	0.00	0.00	1.03	0.00	0.00	0.00	0.00	0.00
TRINITY_DN104582_c0_g1	0.00	0.00	0.00	0.00	0.00	0.00	0.00	0.00	0.00	0.00	9.41	0.00	0.00	0.00	10.74	9.25	12.15	13.03	12.19	0.00	0.00	0.00	0.00	0.00	0.00	0.00	0.00	0.00	0.00	20.21
TRINITY_DN104583_c0_g1	0.00	0.00	0.00	0.00	0.00	0.00	8.29	0.00	12.73	0.00	0.00	0.00	0.00	0.00	0.00	0.00	0.00	0.00	0.00	0.00	0.00	0.00	0.00	0.00	0.00	0.00	0.00	0.00	0.00	0.00
TRINITY_DN104584_c0_g1	0.00	0.00	0.00	0.00	0.00	0.00	4.23	2.18	0.00	1.97	0.00	0.00	0.00	5.43	0.00	0.00	2.06	3.36	0.00	0.00	0.00	0.00	0.00	0.00	0.00	0.00	0.00	0.00	0.00	0.00
TRINITY_DN104585_c0_g1	7.96	1.63	0.00	0.00	1.29	0.00	0.00	0.00	0.00	5.25	0.00	0.00	0.00	0.00	0.00	1.38	0.00	3.85	0.00	0.00	0.00	5.38	0.00	0.00	0.00	0.00	0.00	4.05	0.00	0.00
TRINITY_DN104587_c0_g1	0.92	0.00	0.00	0.00	0.00	0.90	1.03	1.07	5.15	0.97	0.00	0.00	0.97	0.00	1.01	0.92	3.11	1.94	0.00	0.00	0.97	0.00	0.00	0.00	1.05	0.00	0.00	0.00	0.00	0.00
TRINITY_DN104588_c0_g1	0.00	0.00	0.00	0.00	0.00	0.00	0.00	14.18	0.00	13.41	0.00	0.00	0.00	0.00	0.00	0.00	0.00	0.00	0.00	0.00	0.00	0.00	0.00	0.00	0.00	0.00	0.00	0.00	0.00	0.00
TRINITY_DN10458_c0_g1	0.00	0.00	0.00	0.00	0.00	0.00	3.66	1.89	0.00	1.70	5.71	0.00	0.00	0.00	0.00	0.00	0.00	0.00	0.00	0.00	0.00	0.00	0.00	0.00	0.00	0.00	0.00	0.00	0.00	0.00
TRINITY_DN104590_c0_g1	0.00	7.83	0.00	0.00	0.00	1.58	0.00	0.00	0.00	0.00	0.00	0.00	1.72	0.00	0.00	3.25	0.00	1.58	9.71	0.00	0.00	0.00	0.00	0.00	0.00	0.00	0.00	0.00	0.00	0.00
TRINITY_DN104591_c0_g1	0.00	0.00	0.00	0.00	0.00	0.00	0.00	0.00	0.00	0.00	0.00	0.00	0.00	19.83	0.00	0.00	0.00	37.13	0.00	0.00	0.00	0.00	0.00	0.00	0.00	0.00	0.00	0.00	0.00	0.00
TRINITY_DN104592_c0_g1	0.00	0.00	24.52	0.00	0.00	0.00	0.00	0.00	0.00	0.00	0.00	0.00	0.00	0.00	0.00	0.00	0.00	0.00	0.00	0.00	0.00	0.00	0.00	0.00	0.00	0.00	0.00	0.00	0.00	0.00
TRINITY_DN104594_c0_g1	0.00	0.00	0.00	10.12	0.00	0.00	0.00	0.00	5.34	0.00	0.00	13.46	0.00	0.00	0.00	5.02	0.00	0.00	0.00	0.00	0.00	0.00	0.00	0.00	0.00	0.00	0.00	0.00	0.00	0.00
TRINITY_DN104595_c0_g1	0.00	10.65	0.00	0.00	0.00	0.00	0.00	0.00	0.00	0.00	4.53	0.00	0.00	0.00	0.00	0.00	19.95	7.30	0.00	0.00	0.00	0.00	0.00	0.00	0.00	0.00	0.00	0.00	0.00	0.00
TRINITY_DN104596_c0_g1	10.97	0.00	0.00	0.00	0.00	0.00	0.00	0.00	0.00	0.00	0.00	0.00	0.00	0.00	0.00	0.00	0.00	0.00	0.00	0.00	0.00	0.00	0.00	7.17	0.00	0.00	0.00	0.00	0.00	0.00
TRINITY_DN104597_c0_g1	0.00	0.00	0.00	0.00	0.00	0.00	0.00	0.00	0.00	0.00	0.00	0.00	3.30	0.00	3.47	0.00	0.00	0.00	0.00	0.00	0.00	0.00	0.00	0.00	0.00	12.81	0.00	0.00	0.00	0.00
TRINITY_DN104598_c0_g1	0.00	0.00	8.54	3.66	0.00	0.00	5.08	0.00	0.00	0.00	0.00	0.00	3.94	0.00	0.00	0.00	4.82	0.00	4.99	0.00	0.00	0.00	4.44	0.00	0.00	0.00	0.00	0.00	0.00	0.00
TRINITY_DN104599_c0_g1	11.08	9.43	0.00	0.00	0.00	0.00	0.00	0.00	0.00	0.00	0.00	0.00	0.00	0.00	0.00	0.00	17.76	0.00	0.00	0.00	0.00	0.00	38.38	0.00	0.00	0.00	0.00	0.00	0.00	0.00
TRINITY_DN104600_c0_g1	1.53	0.00	0.00	0.00	0.00	0.00	0.00	3.78	0.00	0.00	0.00	0.00	3.24	0.00	0.00	0.00	0.00	0.00	0.00	0.00	0.00	0.00	0.00	0.00	1.87	5.55	0.00	1.51	0.00	3.54
TRINITY_DN104601_c0_g1	0.00	0.00	0.00	0.00	0.00	0.00	6.93	0.00	0.00	2.59	0.00	17.37	0.00	0.00	0.00	0.00	0.00	0.00	6.74	0.00	0.00	0.00	0.00	0.00	0.00	0.00	0.00	0.00	0.00	0.00
TRINITY_DN104602_c0_g1	0.00	0.00	0.00	0.00	0.00	0.00	0.00	18.70	0.00	0.00	0.00	0.00	0.00	0.00	0.00	0.00	0.00	6.12	0.00	0.00	0.00	0.00	0.00	0.00	0.00	0.00	0.00	0.00	0.00	0.00
TRINITY_DN104604_c0_g1	0.00	0.00	0.00	0.00	0.00	0.00	2.80	8.68	0.00	0.00	0.00	2.65	0.00	0.00	0.00	0.00	0.00	0.00	0.00	0.00	0.00	2.69	0.00	0.00	0.00	0.00	0.00	0.00	0.00	0.00
TRINITY_DN104606_c0_g1	0.00	4.87	0.00	1.93	0.00	0.00	2.46	0.00	0.00	0.00	2.58	0.00	0.00	0.00	0.00	0.00	0.00	0.00	4.80	2.10	0.00	0.00	0.00	0.00	0.00	0.00	0.00	0.00	3.61	0.00
TRINITY_DN104606_c0_g2	0.00	0.00	0.00	0.00	0.00	0.00	0.00	0.00	0.00	0.00	0.00	0.00	0.00	0.00	0.00	0.00	0.00	0.00	0.00	0.00	0.00	0.00	0.00	0.00	0.00	0.00	39.49	0.00	0.00	0.00
TRINITY_DN104607_c0_g1	0.00	0.00	0.00	0.00	0.00	12.75	0.00	0.00	0.00	0.00	0.00	11.43	0.00	0.00	0.00	0.00	8.65	0.00	0.00	0.00	0.00	0.00	0.00	0.00	0.00	0.00	0.00	0.00	9.50	3.76
TRINITY_DN104608_c0_g1	0.00	0.00	0.00	0.00	0.00	0.00	11.68	0.00	0.00	0.00	0.00	0.00	0.00	0.00	0.00	0.00	0.00	0.00	0.00	0.00	16.29	0.00	0.00	0.00	0.00	0.00	0.00	0.00	0.00	0.00
TRINITY_DN104608_c1_g1	0.00	0.00	0.00	0.00	0.00	0.00	0.00	0.00	0.00	0.00	0.00	0.00	0.00	0.00	0.00	0.00	0.00	0.00	0.00	10.79	0.00	0.00	0.00	0.00	0.00	0.00	0.00	0.00	0.00	0.00
TRINITY_DN104609_c0_g1	0.00	0.00	0.00	0.00	0.00	0.00	4.16	2.14	0.00	0.00	2.17	0.00	0.00	0.00	0.00	0.00	0.00	0.00	2.03	5.41	0.00	0.00	0.00	0.00	0.00	2.09	0.00	1.69	0.00	3.98
TRINITY_DN104610_c0_g1	0.00	0.00	0.00	0.00	0.00	1.44	0.00	3.63	10.01	1.64	3.66	8.43	0.00	0.00	0.00	0.00	0.00	0.00	0.00	1.55	1.64	5.06	0.00	3.13	0.00	0.00	0.00	0.00	0.00	0.00
TRINITY_DN104611_c0_g1	0.00	0.00	0.00	0.00	0.00	0.00	0.00	0.00	0.00	0.00	1.46	0.00	0.00	0.00	0.00	0.00	0.00	0.00	0.00	0.00	0.00	0.00	0.00	0.00	0.00	0.00	5.77	0.00	0.00	4.13
TRINITY_DN104612_c0_g1	12.25	0.00	0.00	0.00	0.00	0.00	15.32	0.00	0.00	0.00	0.00	30.52	0.00	0.00	0.00	0.00	0.00	0.00	0.00	0.00	0.00	0.00	0.00	0.00	0.00	0.00	0.00	0.00	0.00	0.00
TRINITY_DN104613_c0_g1	16.02	0.00	0.00	0.00	0.00	0.00	0.00	0.00	0.00	0.00	0.00	0.00	0.00	8.53	0.00	0.00	5.28	0.00	0.00	0.00	0.00	0.00	0.00	0.00	0.00	0.00	0.00	0.00	0.00	0.00
TRINITY_DN104614_c0_g1	0.00	0.00	0.00	0.00	8.33	0.00	0.00	0.00	0.00	0.00	0.00	0.00	0.00	0.00	0.00	0.00	0.00	0.00	36.84	5.01	24.55	0.00	0.00	0.00	6.64	0.00	0.00	0.00	0.00	0.00
TRINITY_DN104615_c0_g1	0.00	0.00	0.00	0.00	0.00	0.00	7.23	0.00	14.02	0.00	0.00	0.00	0.00	0.00	0.00	0.00	0.00	0.00	0.00	0.00	0.00	0.00	3.18	0.00	0.00	0.00	0.00	0.00	0.00	0.00
TRINITY_DN104617_c0_g1	0.00	0.00	0.00	0.70	1.34	2.44	2.37	0.00	0.00	0.00	0.67	0.00	0.00	1.48	0.00	2.39	0.00	0.00	0.77	0.00	0.00	0.00	2.60	0.71	1.31	0.00	4.04	0.70	0.00	0.79
TRINITY_DN104618_c0_g1	0.00	0.00	0.00	0.00	0.00	0.00	0.00	0.00	9.16	0.00	0.00	0.00	0.00	0.00	0.00	0.00	0.00	0.00	0.00	0.00	11.78	0.00	0.00	0.00	12.42	0.00	0.00	0.00	0.00	11.65
TRINITY_DN104619_c0_g1	0.00	0.00	0.00	0.00	6.32	0.00	0.00	0.00	0.00	8.91	0.00	18.20	0.00	0.00	0.00	0.00	0.00	0.00	0.00	7.48	0.00	0.00	0.00	0.00	0.00	0.00	0.00	0.00	0.00	8.90
TRINITY_DN104620_c0_g1	0.00	0.00	0.00	0.00	0.00	3.67	0.00	0.00	0.00	0.00	0.00	4.89	0.00	0.00	0.00	0.00	0.00	0.00	0.00	0.00	0.00	0.00	0.00	0.00	0.00	0.00	5.52	0.00	3.43	0.00
TRINITY_DN104621_c0_g1	3.23	0.00	0.00	4.75	6.04	0.00	0.00	0.00	0.00	0.00	0.00	0.00	0.00	0.00	0.00	0.00	0.00	0.00	0.00	0.00	0.00	0.00	0.00	0.00	0.00	0.00	0.00	0.00	0.00	0.00
TRINITY_DN104623_c0_g1	0.00	9.01	0.00	0.00	0.00	6.26	0.00	0.00	0.00	0.00	0.00	4.98	5.37	8.12	4.30	6.33	20.04	3.69	0.00	0.00	0.00	0.00	0.00	0.00	0.00	0.00	0.00	0.00	0.00	0.00
TRINITY_DN104624_c0_g1	0.00	15.81	0.00	5.65	0.00	0.00	0.00	0.00	0.00	0.00	0.00	0.00	0.00	0.00	0.00	5.59	0.00	0.00	0.00	0.00	0.00	0.00	0.00	0.00	0.00	0.00	0.00	0.00	0.00	0.00
TRINITY_DN104626_c0_g1	0.00	0.00	1.22	0.00	0.00	1.08	1.27	1.31	1.05	1.19	0.00	0.00	0.00	0.00	0.00	0.00	0.00	0.00	0.00	0.00	0.00	0.00	0.00	0.00	0.00	0.00	0.00	0.00	0.00	0.00
TRINITY_DN104626_c1_g1	0.00	0.00	0.00	0.00	0.00	0.00	0.00	22.59	0.00	0.00	0.00	0.00	0.00	0.00	0.00	0.00	0.00	0.00	0.00	0.00	0.00	0.00	0.00	0.00	0.00	0.00	0.00	0.00	0.00	0.00
TRINITY_DN104627_c0_g1	0.00	0.00	0.00	0.00	0.00	0.00	0.00	0.00	0.00	0.00	0.00	0.00	7.29	0.00	0.00	6.68	0.00	0.00	0.00	0.00	0.00	0.00	0.00	0.00	0.00	0.00	0.00	0.00	0.00	0.00
TRINITY_DN104627_c0_g2	0.00	4.63	0.00	0.00	3.21	0.00	4.72	4.93	0.00	0.00	0.00	0.00	0.00	0.00	0.00	0.00	0.00	0.00	4.64	0.00	0.00	0.00	0.00	0.00	0.00	0.00	0.00	0.00	0.00	0.00
TRINITY_DN104628_c0_g1	0.00	0.00	0.00	0.00	0.00	0.00	0.00	0.00	0.00	0.00	0.00	2.66	0.00	0.00	0.00	0.00	0.00	0.00	0.00	0.00	2.60	0.00	0.00	0.00	2.89	5.64	5.77	0.00	0.00	0.00
TRINITY_DN104629_c0_g1	0.00	0.00	0.00	0.00	0.00	0.00	8.10	0.00	0.00	0.00	4.35	0.00	0.00	0.00	0.00	0.00	0.00	0.00	0.00	0.00	0.00	0.00	0.00	0.00	0.00	0.00	0.00	0.00	8.26	0.00
TRINITY_DN104631_c0_g1	0.00	0.00	0.00	0.00	0.00	0.00	0.00	0.00	0.00	0.00	0.00	0.00	0.00	0.00	0.00	0.00	0.00	0.00	0.00	0.00	0.00	0.00	0.00	0.00	0.00	0.00	0.00	0.00	38.73	0.00
TRINITY_DN104632_c0_g1	0.00	0.00	0.00	2.85	0.00	12.32	3.86	4.02	0.00	0.00	0.00	0.00	0.00	0.00	0.00	8.63	0.00	0.00	0.00	0.00	0.00	0.00	0.00	0.00	0.00	0.00	0.00	0.00	0.00	0.00
TRINITY_DN104633_c0_g1	6.48	0.00	0.00	0.00	3.02	0.00	0.00	9.19	0.00	0.00	0.00	0.00	0.00	0.00	0.00	0.00	0.00	3.13	0.00	0.00	0.00	0.00	0.00	0.00	0.00	0.00	0.00	0.00	0.00	0.00
TRINITY_DN104634_c2_g1	0.00	0.00	0.00	0.00	0.00	0.00	0.00	0.00	0.00	0.00	0.00	0.00	0.00	21.79	0.00	0.00	0.00	0.00	0.00	0.00	13.37	0.00	0.00	0.00	0.00	0.00	0.00	0.00	0.00	0.00
TRINITY_DN104635_c0_g1	0.00	0.00	0.00	0.00	0.00	0.00	0.00	0.00	0.00	0.00	0.00	0.00	0.00	0.00	0.00	0.00	0.00	0.00	0.00	0.00	0.00	0.00	0.00	0.00	1.56	6.22	0.00	0.00	0.00	2.99
TRINITY_DN104638_c0_g1	0.00	0.00	0.00	2.51	0.00	2.48	0.00	3.42	2.57	3.08	3.50	0.00	0.00	2.65	5.62	0.00	3.15	4.99	0.00	0.00	0.00	3.17	0.00	0.00	3.41	0.00	0.00	0.00	6.93	0.00
TRINITY_DN10463_c0_g1	0.00	0.00	0.00	0.00	0.00	0.00	0.00	0.00	0.00	0.00	0.00	0.00	0.00	0.00	0.00	0.00	0.00	0.00	0.00	0.00	0.00	0.00	0.00	0.00	0.00	2.90	2.97	0.00	6.21	0.00
TRINITY_DN104640_c0_g1	0.00	0.00	0.00	6.99	6.44	0.00	0.00	0.00	0.00	0.00	10.43	0.00	0.00	0.00	0.00	0.00	0.00	0.00	0.00	0.00	0.00	0.00	0.00	0.00	0.00	0.00	0.00	0.00	0.00	0.00
TRINITY_DN104641_c0_g1	0.00	0.00	0.00	4.51	0.00	0.00	0.00	0.00	0.00	0.00	0.00	2.78	0.00	4.82	0.00	0.00	0.00	0.00	0.00	0.00	8.16	0.00	0.00	0.00	0.00	0.00	0.00	4.57	2.10	0.00
TRINITY_DN104642_c0_g1	0.00	0.00	0.00	0.00	0.00	0.00	12.70	0.00	0.00	0.00	0.00	0.00	0.00	0.00	0.00	19.12	0.00	9.39	0.00	0.00	0.00	0.00	11.43	0.00	0.00	0.00	0.00	0.00	0.00	0.00
TRINITY_DN104643_c0_g1	0.00	0.00	0.00	0.76	0.00	0.76	1.72	0.89	0.00	0.00	0.89	1.67	0.82	0.00	0.00	0.00	0.00	0.00	0.00	0.00	1.62	2.47	0.00	0.00	0.00	0.00	0.00	0.00	0.00	0.00
TRINITY_DN104646_c0_g1	0.00	0.00	0.00	0.00	0.00	0.00	0.00	0.00	0.00	0.00	0.00	0.00	0.00	0.00	14.81	0.00	0.00	6.29	0.00	0.00	0.00	0.00	0.00	0.00	0.00	0.00	0.00	0.00	0.00	0.00
TRINITY_DN104647_c0_g1	0.00	9.18	0.00	0.00	0.00	6.38	0.00	0.00	0.00	0.00	0.00	8.71	14.07	0.00	0.00	0.00	8.65	37.72	0.00	0.00	0.00	0.00	0.00	0.00	9.54	0.00	0.00	0.00	0.00	0.00
TRINITY_DN104648_c0_g1	0.00	0.00	0.00	0.00	0.00	0.00	0.00	0.00	2.90	0.00	0.00	0.00	0.00	17.41	0.00	0.00	0.00	0.00	0.00	0.00	0.00	0.00	0.00	3.31	0.00	0.00	0.00	0.00	0.00	0.00
TRINITY_DN104649_c0_g1	2.41	11.26	6.65	0.00	4.50	0.00	0.00	0.00	0.00	0.00	0.00	0.00	0.00	0.00	0.00	0.00	1.38	0.00	0.00	0.00	0.00	0.00	0.00	0.00	0.00	0.00	0.00	0.00	0.00	0.00
TRINITY_DN104650_c0_g1	0.00	0.00	0.00	0.00	0.00	0.00	0.00	1.53	0.00	25.03	0.00	1.43	0.00	0.00	0.00	0.00	0.00	0.00	0.00	0.00	0.00	1.42	1.36	0.00	0.00	1.50	3.04	0.00	0.00	0.00
TRINITY_DN104652_c0_g1	0.00	8.25	0.00	0.00	0.00	0.00	0.00	0.00	0.00	0.00	0.00	7.85	0.00	0.00	0.00	0.00	0.00	0.00	0.00	0.00	0.00	0.00	0.00	0.00	0.00	0.00	0.00	0.00	0.00	0.00
TRINITY_DN104653_c0_g1	3.54	4.77	0.00	0.00	0.00	0.00	0.00	0.00	0.00	0.00	0.00	0.00	0.00	0.00	0.00	0.00	4.62	0.00	0.00	0.00	0.00	0.00	0.00	0.00	0.00	19.88	0.00	0.00	0.00	0.00
TRINITY_DN104654_c0_g1	11.94	0.00	18.53	0.00	0.00	0.00	0.00	5.76	8.41	0.00	0.00	0.00	0.00	0.00	0.00	0.00	0.00	0.00	0.00	0.00	0.00	0.00	0.00	0.00	0.00	0.00	0.00	0.00	0.00	0.00
TRINITY_DN104655_c0_g1	0.00	0.00	0.00	0.00	0.00	0.00	7.10	4.39	4.66	1.32	2.94	2.73	1.29	0.00	0.00	0.00	0.00	0.00	0.00	0.00	0.00	0.00	0.00	0.00	0.00	1.44	0.00	0.00	0.00	0.00
TRINITY_DN104656_c0_g1	0.00	0.00	0.00	0.00	0.00	0.00	0.00	0.00	0.00	0.00	0.00	7.92	19.16	0.00	13.44	5.87	7.88	17.15	0.00	0.00	0.00	0.00	0.00	0.00	0.00	0.00	0.00	0.00	0.00	0.00
TRINITY_DN104657_c0_g1	0.00	0.00	0.00	0.00	0.00	0.00	0.00	0.00	0.00	0.00	0.00	0.00	0.00	0.00	0.00	0.00	0.00	0.00	0.00	0.00	13.83	0.00	0.00	13.67	0.00	0.00	0.00	56.46	0.00	0.00
TRINITY_DN104658_c0_g1	0.00	0.00	0.00	9.74	0.00	0.00	0.00	0.00	0.00	0.00	0.00	6.48	0.00	15.56	0.00	14.51	0.00	0.00	0.00	0.00	0.00	0.00	0.00	0.00	0.00	0.00	0.00	0.00	0.00	0.00
TRINITY_DN104659_c0_g1	4.02	4.99	0.00	5.93	1.88	0.00	0.00	0.00	0.00	0.00	0.00	4.79	0.00	0.00	0.00	10.06	0.00	0.00	4.93	0.00	0.00	0.00	2.25	0.00	0.00	2.53	0.00	2.00	0.00	0.00
TRINITY_DN10465_c0_g1	0.00	2.76	0.00	0.00	0.00	4.30	0.00	2.91	0.00	0.00	2.96	0.00	0.00	0.00	8.71	0.00	0.00	0.00	0.00	0.00	0.00	0.00	0.00	0.00	0.00	0.00	0.00	0.00	0.00	0.00
TRINITY_DN104660_c0_g1	0.00	0.00	0.00	0.00	0.00	0.00	0.00	0.00	0.00	0.00	0.00	0.00	0.00	0.00	0.00	7.06	0.00	6.89	0.00	0.00	0.00	0.00	0.00	0.00	0.00	0.00	0.00	0.00	0.00	0.00
TRINITY_DN104660_c0_g2	0.00	0.00	0.00	0.00	0.00	0.00	0.00	0.00	0.00	0.00	0.00	0.00	0.00	0.00	0.00	0.00	0.00	0.00	0.00	0.00	0.00	0.00	8.68	0.00	0.00	0.00	0.00	0.00	0.00	0.00
TRINITY_DN104663_c0_g1	0.00	0.00	0.00	0.00	0.00	0.00	0.00	0.00	0.00	0.00	0.00	0.00	0.00	0.00	0.00	0.00	0.00	0.00	0.00	0.00	0.00	0.00	0.00	0.00	11.37	0.00	0.00	0.00	10.07	0.00
TRINITY_DN104663_c0_g2	0.00	0.00	0.00	0.00	0.00	0.00	0.00	0.00	0.00	0.00	0.00	0.00	0.00	0.00	0.00	0.00	0.00	0.00	0.00	0.00	0.00	0.00	0.00	0.00	6.72	0.00	0.00	0.00	0.00	0.00
TRINITY_DN104666_c0_g1	0.00	0.00	0.00	0.00	0.00	0.00	0.00	0.00	0.00	0.00	0.00	0.00	0.00	2.48	0.00	7.07	0.00	0.00	0.00	0.00	0.00	2.93	0.00	0.00	0.00	0.00	0.00	0.00	0.00	0.00
TRINITY_DN104667_c0_g1	0.00	11.52	0.00	0.00	0.00	4.45	0.00	0.00	0.00	0.00	0.00	0.00	0.00	0.00	0.00	4.56	0.00	2.21	0.00	0.00	0.00	0.00	2.60	0.00	0.00	0.00	0.00	0.00	0.00	0.00
TRINITY_DN104667_c0_g2	3.19	8.47	0.00	3.16	0.00	0.00	0.00	9.03	0.00	8.17	0.00	0.00	0.00	16.90	10.75	9.54	4.11	12.35	0.00	0.00	0.00	4.19	0.00	3.86	0.00	0.00	0.00	0.00	0.00	0.00
TRINITY_DN104668_c0_g1	0.00	0.00	0.00	0.00	0.00	0.00	0.00	0.00	0.00	0.00	0.00	0.00	0.00	0.00	0.00	0.00	0.00	0.00	45.53	4.66	0.00	0.00	0.00	0.00	0.00	0.00	0.00	0.00	0.00	0.00
TRINITY_DN104669_c0_g1	0.00	4.63	0.00	0.00	0.00	0.00	4.72	0.00	0.00	0.00	0.00	4.45	0.00	14.64	0.00	0.00	0.00	0.00	0.00	3.84	0.00	0.00	0.00	0.00	0.00	0.00	0.00	0.00	0.00	0.00
TRINITY_DN10466_c0_g1	0.00	0.00	0.00	0.00	0.00	0.00	0.00	0.00	0.00	0.00	0.00	0.00	0.00	0.00	0.00	18.31	0.00	8.98	12.08	0.00	0.00	0.00	0.00	12.10	0.00	0.00	0.00	0.00	0.00	0.00
TRINITY_DN104670_c0_g1	0.00	0.00	0.00	0.00	0.00	0.00	8.79	0.00	33.54	0.00	0.00	0.00	0.00	0.00	0.00	0.00	0.00	0.00	0.00	0.00	0.00	0.00	0.00	0.00	0.00	0.00	0.00	0.00	0.00	0.00
TRINITY_DN104671_c0_g1	0.00	0.00	0.00	0.00	0.00	0.00	4.28	0.00	9.30	0.00	0.00	0.00	0.00	0.00	0.00	0.00	0.00	0.00	0.00	0.00	0.00	0.00	0.00	0.00	0.00	0.00	0.00	0.00	0.00	0.00
TRINITY_DN104672_c0_g1	0.00	0.00	0.00	5.33	3.75	5.10	5.59	14.56	2.68	6.71	0.00	5.29	5.55	0.00	0.00	2.61	0.00	10.13	0.00	0.00	5.18	3.31	0.00	0.00	0.00	0.00	0.00	0.00	0.00	0.00
TRINITY_DN104673_c0_g1	0.00	0.00	0.00	0.00	0.00	0.00	0.00	0.00	10.63	0.00	0.00	0.00	0.00	0.00	0.00	0.00	0.00	0.00	0.00	0.00	0.00	0.00	0.00	0.00	0.00	0.00	0.00	0.00	0.00	0.00
TRINITY_DN104675_c0_g1	0.00	0.00	11.88	0.00	0.00	0.00	0.00	0.00	0.00	0.00	0.00	0.00	5.44	0.00	0.00	5.02	0.00	9.76	0.00	0.00	0.00	0.00	0.00	0.00	0.00	0.00	0.00	0.00	0.00	0.00
TRINITY_DN104676_c0_g1	0.00	0.00	0.00	3.13	0.00	4.15	0.00	0.00	0.00	0.00	1.74	3.47	0.00	0.00	0.00	1.42	0.00	4.22	2.34	3.24	1.12	2.29	2.21	3.21	0.00	2.43	0.00	1.40	0.00	1.62
TRINITY_DN104678_c0_g1	0.00	15.48	0.00	0.00	0.00	0.00	0.00	0.00	0.00	0.00	0.00	0.00	0.00	0.00	0.00	0.00	0.00	0.00	0.00	0.00	0.00	0.00	0.00	0.00	0.00	0.00	0.00	0.00	0.00	0.00
TRINITY_DN104679_c0_g1	0.00	2.86	0.00	2.25	2.11	0.00	0.00	0.00	0.00	0.00	0.00	0.00	4.82	0.00	0.00	0.00	0.00	4.12	0.00	2.28	0.00	0.00	0.00	0.00	0.00	0.00	0.00	0.00	0.00	0.00
TRINITY_DN104680_c0_g1	0.00	0.00	0.00	0.00	0.00	0.00	0.00	0.00	0.00	0.00	0.00	0.00	0.00	0.00	0.00	0.00	0.00	0.00	16.38	0.00	0.00	0.00	0.00	0.00	0.00	0.00	0.00	0.00	0.00	0.00
TRINITY_DN104681_c0_g1	0.00	0.00	0.00	0.00	0.00	0.00	9.74	0.00	0.00	0.00	0.00	0.00	0.00	0.00	0.00	0.00	0.00	0.00	0.00	0.00	0.00	0.00	0.00	0.00	10.56	0.00	0.00	5.75	0.00	0.00
TRINITY_DN104683_c0_g1	0.00	0.00	0.00	0.95	0.91	0.00	3.29	3.39	0.91	0.00	0.00	0.00	0.00	0.00	0.00	0.00	0.00	0.94	0.00	0.00	0.00	0.00	0.00	0.00	0.00	0.00	0.00	0.00	0.00	0.00
TRINITY_DN104685_c0_g1	58.31	0.00	0.00	0.00	0.00	0.00	0.00	0.00	0.00	0.00	0.00	0.00	0.00	0.00	0.00	0.00	0.00	0.00	0.00	0.00	0.00	0.00	0.00	0.00	0.00	0.00	0.00	0.00	0.00	0.00
TRINITY_DN104686_c0_g1	0.00	0.00	0.00	0.00	0.00	0.00	0.00	15.57	0.00	0.00	0.00	0.00	0.00	16.84	0.00	0.00	0.00	0.00	0.00	0.00	0.00	0.00	0.00	0.00	0.00	0.00	0.00	0.00	0.00	0.00
TRINITY_DN104687_c0_g1	0.00	0.00	0.00	0.00	0.00	0.00	0.00	0.00	0.00	0.00	0.00	0.00	0.00	11.53	0.00	0.00	0.00	10.46	0.00	0.00	0.00	0.00	0.00	0.00	0.00	0.00	0.00	0.00	0.00	0.00
TRINITY_DN104687_c0_g2	0.00	13.25	0.00	0.00	0.00	0.00	12.46	0.00	0.00	0.00	0.00	0.00	0.00	0.00	0.00	0.00	12.27	0.00	0.00	0.00	0.00	0.00	0.00	8.88	0.00	0.00	0.00	7.00	0.00	0.00
TRINITY_DN104689_c0_g1	0.00	0.00	0.00	0.00	4.50	0.00	0.00	7.00	0.00	0.00	0.00	0.00	0.00	5.15	0.00	0.00	0.00	0.00	0.00	0.00	0.00	0.00	0.00	0.00	0.00	0.00	0.00	0.00	0.00	0.00
TRINITY_DN104689_c0_g2	0.00	0.00	0.00	0.00	0.00	0.00	29.70	0.00	0.00	0.00	0.00	0.00	0.00	0.00	0.00	0.00	0.00	0.00	0.00	0.00	0.00	0.00	0.00	0.00	0.00	0.00	0.00	0.00	0.00	0.00
TRINITY_DN104689_c0_g3	0.00	7.46	0.00	0.00	0.00	5.22	7.40	0.00	0.00	0.00	0.00	0.00	0.00	0.00	0.00	0.00	0.00	0.00	0.00	0.00	0.00	0.00	0.00	0.00	0.00	0.00	0.00	0.00	0.00	0.00
TRINITY_DN10468_c0_g1	9.96	0.00	0.00	0.00	0.00	0.00	0.00	0.00	0.00	0.00	0.00	0.00	0.00	0.00	0.00	0.00	0.00	0.00	0.00	0.00	0.00	12.29	0.00	0.00	0.00	0.00	0.00	0.00	0.00	0.00
TRINITY_DN104690_c0_g1	0.00	0.00	0.00	0.00	0.00	0.00	0.00	0.00	0.00	0.00	0.00	0.00	0.00	0.00	0.00	0.00	6.15	0.00	0.00	0.00	0.00	0.00	0.00	0.00	0.00	0.00	0.00	0.00	0.00	0.00
TRINITY_DN104691_c0_g1	0.00	9.43	0.00	0.00	0.00	0.00	9.16	0.00	0.00	0.00	0.00	0.00	0.00	0.00	0.00	0.00	0.00	0.00	0.00	0.00	0.00	0.00	0.00	0.00	0.00	0.00	0.00	0.00	6.13	0.00
TRINITY_DN104692_c0_g1	0.00	0.00	0.00	0.00	0.00	0.00	0.00	0.00	0.00	0.00	0.00	0.00	0.00	0.00	0.00	0.00	0.00	11.45	0.00	0.00	0.00	0.00	0.00	0.00	0.00	0.00	0.00	0.00	0.00	0.00
TRINITY_DN104694_c0_g1	0.00	0.00	0.00	0.00	0.00	22.43	0.00	0.00	0.00	0.00	0.00	0.00	0.00	0.00	0.00	15.08	0.00	0.00	0.00	0.00	0.00	0.00	0.00	0.00	0.00	0.00	0.00	0.00	0.00	0.00
TRINITY_DN104695_c0_g1	0.00	1.48	0.00	0.00	0.00	0.00	0.00	0.00	0.00	2.74	0.00	0.00	0.00	3.94	1.39	0.00	0.00	2.46	0.00	0.00	0.00	0.00	0.00	0.00	0.00	0.00	0.00	0.00	0.00	1.43
TRINITY_DN104696_c0_g1	0.00	0.00	0.00	0.00	0.00	0.00	0.00	0.00	0.00	0.00	0.00	0.00	0.00	0.00	6.34	0.00	0.00	5.40	0.00	0.00	0.00	0.00	0.00	0.00	0.00	0.00	0.00	0.00	0.00	0.00
TRINITY_DN104697_c0_g1	0.00	0.00	0.00	0.00	0.00	0.00	0.00	6.49	0.00	0.00	0.00	0.00	0.00	4.76	0.00	0.00	0.00	8.65	0.00	0.00	0.00	0.00	0.00	0.00	0.00	0.00	0.00	0.00	0.00	0.00
TRINITY_DN104697_c0_g2	8.70	6.00	0.00	0.00	0.00	0.00	0.00	0.00	0.00	0.00	0.00	0.00	0.00	0.00	0.00	0.00	5.77	4.21	0.00	0.00	0.00	0.00	0.00	0.00	0.00	0.00	0.00	0.00	0.00	0.00
TRINITY_DN104698_c0_g1	0.00	0.00	0.00	0.00	2.01	0.00	0.00	0.00	0.00	0.00	0.00	0.00	0.00	2.26	0.00	0.00	0.00	4.17	0.00	0.00	0.00	0.00	2.43	0.00	0.00	0.00	2.80	0.00	0.00	0.00
TRINITY_DN104699_c0_g1	0.00	0.00	0.00	8.61	0.00	0.00	0.00	0.00	0.00	0.00	0.00	0.00	0.00	0.00	0.00	0.00	0.00	0.00	0.00	0.00	0.00	0.00	0.00	0.00	0.00	0.00	0.00	0.00	0.00	0.00
TRINITY_DN104699_c1_g1	0.00	0.00	0.00	0.00	0.00	0.00	0.00	0.00	0.00	0.00	0.00	0.00	0.00	0.00	0.00	0.00	0.00	16.87	0.00	0.00	0.00	0.00	0.00	0.00	0.00	0.00	0.00	0.00	0.00	0.00
TRINITY_DN1046_c0_g1	0.00	0.00	0.00	0.00	0.00	0.00	0.00	0.00	0.00	0.00	0.00	0.00	0.00	8.61	0.00	0.00	0.00	0.00	0.00	0.00	0.00	31.49	0.00	0.00	0.00	0.00	0.00	0.00	0.00	0.00
TRINITY_DN104700_c0_g1	0.00	0.00	0.00	0.00	0.00	0.00	0.00	0.00	0.00	0.00	0.00	0.00	0.00	0.00	0.00	0.00	0.00	0.00	0.00	0.00	0.00	0.00	0.00	0.00	8.00	3.89	3.99	0.00	0.00	3.57
TRINITY_DN104702_c0_g1	1.76	0.00	0.00	0.00	0.00	0.00	4.31	0.00	0.00	0.00	0.00	0.00	25.26	0.00	0.00	0.00	0.00	0.00	0.00	0.00	0.00	0.00	0.00	0.00	0.00	0.00	0.00	0.00	0.00	0.00
TRINITY_DN104703_c0_g1	0.00	0.00	0.00	0.00	0.00	0.00	0.00	0.00	0.00	0.00	0.00	7.15	2.12	0.00	0.00	0.00	0.00	3.90	0.00	0.00	0.00	4.82	0.00	0.00	2.58	0.00	0.00	0.00	0.00	0.00
TRINITY_DN104704_c0_g1	0.00	0.00	9.62	0.00	0.00	0.00	0.00	0.00	0.00	0.00	0.00	0.00	0.00	0.00	9.16	0.00	0.00	0.00	0.00	0.00	0.00	0.00	0.00	0.00	0.00	0.00	0.00	0.00	0.00	0.00
TRINITY_DN104704_c1_g1	0.00	15.81	0.00	0.00	0.00	0.00	0.00	0.00	0.00	0.00	0.00	0.00	0.00	0.00	0.00	0.00	0.00	0.00	0.00	0.00	0.00	0.00	0.00	0.00	0.00	0.00	0.00	0.00	0.00	0.00
TRINITY_DN104705_c0_g1	0.00	0.00	0.00	0.00	0.00	0.00	0.00	0.00	8.96	0.00	4.23	1.31	0.00	0.00	0.00	0.00	0.00	0.00	0.00	0.00	1.28	1.30	11.24	0.00	0.00	0.00	0.00	0.00	0.00	0.00
TRINITY_DN104706_c0_g1	0.00	0.00	0.00	0.00	0.00	11.72	0.00	0.00	0.00	0.00	0.00	0.00	0.00	0.00	0.00	0.00	0.00	0.00	0.00	0.00	0.00	0.00	0.00	0.00	0.00	0.00	0.00	12.81	0.00	0.00
TRINITY_DN104707_c0_g1	0.00	0.00	0.00	0.00	0.00	0.00	0.00	0.00	0.00	0.00	0.00	0.00	0.00	0.00	0.00	0.00	0.00	0.00	22.31	0.00	0.00	0.00	0.00	0.00	0.00	0.00	0.00	0.00	0.00	0.00
TRINITY_DN104707_c0_g2	0.00	0.00	0.00	0.00	0.00	0.00	0.00	0.00	0.00	0.00	0.00	0.00	0.00	0.00	0.00	0.00	0.00	0.00	0.00	0.00	0.00	0.00	0.00	0.00	0.00	0.00	0.00	0.00	0.00	0.00
TRINITY_DN104708_c0_g1	0.00	0.00	0.00	0.00	0.00	0.00	0.00	0.00	0.00	4.23	0.00	0.00	0.00	3.49	0.00	0.00	0.00	0.00	0.00	0.00	4.13	4.34	0.00	4.00	0.00	0.00	0.00	0.00	0.00	0.00
TRINITY_DN104708_c0_g2	0.00	0.00	0.00	0.00	0.00	0.00	0.00	0.00	0.00	0.00	0.00	0.00	0.00	0.00	10.48	0.00	0.00	0.00	0.00	0.00	7.77	0.00	0.00	3.74	0.00	0.00	0.00	0.00	0.00	0.00
TRINITY_DN104709_c0_g1	0.00	12.45	0.00	0.00	0.00	0.00	0.00	0.00	0.00	0.00	0.00	0.00	0.00	0.00	0.00	0.00	0.00	0.00	0.00	0.00	0.00	0.00	0.00	0.00	0.00	0.00	0.00	0.00	0.00	5.84
TRINITY_DN104710_c0_g1	0.00	0.00	0.00	0.00	0.00	0.00	10.13	0.00	0.00	0.00	0.00	0.00	32.37	0.00	0.00	0.00	0.00	0.00	0.00	0.00	0.00	0.00	0.00	0.00	0.00	0.00	0.00	0.00	0.00	0.00
TRINITY_DN104713_c0_g1	0.00	10.07	0.00	0.00	0.00	0.00	0.00	0.00	0.00	0.00	0.00	19.03	0.00	0.00	0.00	0.00	0.00	13.78	0.00	0.00	0.00	0.00	0.00	0.00	0.00	0.00	0.00	0.00	0.00	0.00
TRINITY_DN104714_c0_g1	39.84	0.00	0.00	0.00	0.00	9.72	25.89	0.00	0.00	0.00	0.00	12.85	0.00	0.00	11.36	0.00	0.00	0.00	0.00	0.00	0.00	0.00	0.00	0.00	0.00	0.00	0.00	0.00	0.00	0.00
TRINITY_DN104715_c0_g1	3.29	4.38	0.00	0.00	0.00	0.00	0.00	0.00	0.00	8.47	0.00	0.00	0.00	0.00	0.00	9.83	0.00	3.18	0.00	0.00	0.00	0.00	0.00	0.00	0.00	0.00	0.00	0.00	0.00	0.00
TRINITY_DN104716_c0_g1	0.00	0.00	0.00	0.00	0.00	0.00	0.00	0.00	0.00	0.00	0.00	0.00	0.00	22.34	8.94	0.00	0.00	0.00	0.00	0.00	0.00	0.00	0.00	0.00	0.00	2.51	0.00	0.00	0.00	0.00
TRINITY_DN104717_c0_g1	0.00	0.00	0.00	0.00	0.00	0.00	0.00	0.00	0.00	0.00	0.00	0.00	0.00	0.00	0.00	0.00	0.00	0.00	0.00	0.00	0.00	0.00	0.00	0.00	0.00	13.36	0.00	25.99	0.00	10.75
TRINITY_DN104718_c0_g1	0.00	0.00	0.00	0.00	0.00	0.00	0.00	0.00	0.00	0.00	0.00	0.00	0.00	0.00	0.00	0.00	0.00	0.00	0.00	0.00	0.00	0.00	0.00	0.00	0.00	0.00	0.00	0.00	29.96	40.91
TRINITY_DN104719_c0_g1	0.00	29.09	0.00	0.00	0.00	0.00	0.00	0.00	0.00	13.02	0.00	0.00	0.00	0.00	0.00	0.00	0.00	0.00	0.00	0.00	0.00	0.00	0.00	0.00	0.00	0.00	0.00	0.00	0.00	0.00
TRINITY_DN10471_c0_g1	3.04	0.00	0.00	0.00	0.00	0.00	0.00	0.00	3.16	0.00	0.00	0.00	0.00	0.00	0.00	0.00	0.00	0.00	0.00	0.00	7.55	0.00	3.59	0.00	0.00	0.00	0.00	0.00	0.00	0.00
TRINITY_DN104720_c0_g1	0.00	0.00	0.00	0.00	2.20	0.00	0.00	0.00	0.00	0.00	3.22	0.00	0.00	0.00	2.63	0.00	0.00	2.29	0.00	0.00	0.00	0.00	5.39	0.00	0.00	0.00	0.00	0.00	0.00	0.00
TRINITY_DN104721_c0_g1	0.86	0.00	0.00	0.00	2.94	0.00	1.72	4.51	0.73	1.35	0.00	1.80	0.00	0.82	1.74	3.00	0.00	2.31	0.00	0.00	0.00	0.00	0.00	0.00	0.00	0.00	0.00	0.00	0.00	0.00
TRINITY_DN104722_c0_g1	0.00	0.00	0.00	0.00	5.11	0.00	0.00	0.00	0.00	0.00	0.00	0.00	11.86	0.00	0.00	0.00	0.00	0.00	0.00	0.00	7.20	0.00	0.00	0.00	0.00	0.00	0.00	0.00	0.00	0.00
TRINITY_DN104723_c0_g1	0.00	0.00	0.00	0.00	0.00	16.16	0.00	0.00	0.00	0.00	0.00	0.00	0.00	0.00	0.00	0.00	0.00	0.00	0.00	0.00	0.00	0.00	0.00	0.00	0.00	0.00	0.00	0.00	0.00	0.00
TRINITY_DN104723_c0_g2	0.00	0.00	0.00	6.21	0.00	0.00	0.00	0.00	0.00	0.00	0.00	0.00	0.00	26.30	0.00	0.00	0.00	0.00	0.00	0.00	0.00	0.00	0.00	0.00	0.00	0.00	0.00	0.00	0.00	0.00
TRINITY_DN104724_c0_g1	0.00	0.00	0.00	0.00	0.00	0.00	0.00	0.00	0.00	0.00	0.00	0.00	0.00	5.90	1.69	0.00	0.00	0.00	0.00	1.17	0.00	0.00	1.20	0.00	0.00	0.00	0.00	1.12	2.90	0.00
TRINITY_DN104726_c0_g1	0.00	0.00	0.00	0.00	0.00	11.58	0.00	0.00	0.00	0.00	0.00	0.00	12.68	0.00	0.00	0.00	14.86	0.00	0.00	0.00	0.00	0.00	0.00	0.00	0.00	0.00	0.00	0.00	0.00	0.00
TRINITY_DN104727_c0_g1	0.00	0.00	0.00	0.00	0.00	0.00	4.81	10.04	0.00	0.00	0.00	0.00	0.00	3.72	3.94	0.00	0.00	0.00	0.00	0.00	0.00	0.00	0.00	0.00	0.00	0.00	0.00	0.00	0.00	0.00
TRINITY_DN104728_c0_g1	0.00	0.00	0.00	0.00	0.00	1.24	0.46	4.63	0.39	0.00	1.42	7.05	0.00	0.00	0.00	0.86	0.00	4.03	0.00	0.00	0.00	1.40	1.34	1.31	0.00	0.47	1.89	0.00	0.00	0.46
TRINITY_DN104729_c0_g1	0.00	0.00	19.87	0.00	0.00	0.00	0.00	0.00	0.00	0.00	0.00	0.00	0.00	0.00	0.00	0.00	0.00	0.00	0.00	0.00	0.00	0.00	0.00	0.00	0.00	0.00	0.00	0.00	7.64	0.00
TRINITY_DN104730_c0_g1	0.00	0.00	0.00	4.29	4.00	0.00	0.00	0.00	0.00	0.00	0.00	0.00	0.00	0.00	0.00	0.00	0.00	0.00	0.00	0.00	0.00	0.00	0.00	0.00	12.72	0.00	6.49	0.00	0.00	0.00
TRINITY_DN104731_c0_g1	0.00	0.00	9.33	0.00	0.00	0.00	0.00	0.00	0.00	0.00	0.00	0.00	0.00	8.27	0.00	0.00	0.00	0.00	0.00	0.00	0.00	0.00	0.00	0.00	0.00	0.00	0.00	24.39	7.17	0.00
TRINITY_DN104733_c0_g1	0.00	0.00	0.00	0.00	0.00	0.00	0.00	0.00	0.00	0.00	0.00	0.00	0.00	0.00	0.00	0.00	0.00	0.00	0.00	0.00	0.00	0.00	0.00	0.00	0.00	44.04	0.00	0.00	0.00	0.00
TRINITY_DN104733_c0_g2	0.00	0.00	0.00	0.00	0.00	0.00	0.00	12.45	0.00	11.72	0.00	0.00	0.00	0.00	0.00	0.00	0.00	0.00	0.00	0.00	0.00	11.68	0.00	0.00	0.00	0.00	0.00	0.00	0.00	0.00
TRINITY_DN104734_c0_g1	0.00	0.00	0.00	0.00	0.00	0.00	0.00	0.00	0.00	0.00	0.00	0.00	0.00	11.09	0.00	0.00	0.00	0.00	0.00	0.00	0.00	14.17	0.00	0.00	0.00	0.00	0.00	5.35	0.00	0.00
TRINITY_DN104735_c0_g1	0.00	1.86	0.00	1.52	1.45	1.51	3.71	1.91	0.00	5.99	1.93	0.00	0.00	0.00	0.00	0.00	0.00	0.00	0.00	0.00	0.00	0.00	0.00	0.00	0.00	0.00	0.00	0.00	0.00	0.00
TRINITY_DN104736_c0_g1	0.00	0.00	0.00	0.00	0.00	0.00	0.00	0.00	0.00	0.00	0.00	11.34	0.00	0.00	29.55	0.00	0.00	8.33	0.00	0.00	0.00	0.00	0.00	0.00	0.00	0.00	0.00	0.00	0.00	0.00
TRINITY_DN104737_c0_g1	0.00	7.64	0.00	0.00	0.00	0.00	0.00	0.00	0.00	0.00	0.00	7.29	0.00	0.00	0.00	0.00	0.00	0.00	0.00	0.00	0.00	0.00	0.00	0.00	0.00	0.00	0.00	0.00	0.00	0.00
TRINITY_DN104738_c1_g1	0.00	0.00	9.05	0.00	0.00	0.00	0.00	0.00	0.00	0.00	0.00	0.00	0.00	0.00	25.86	0.00	0.00	0.00	0.00	0.00	0.00	0.00	0.00	0.00	0.00	0.00	0.00	0.00	0.00	0.00
TRINITY_DN104739_c0_g1	0.00	0.00	0.00	0.00	1.48	0.00	0.00	1.97	9.55	8.89	0.00	1.83	0.00	0.00	0.00	3.67	5.62	0.00	3.72	0.00	0.00	7.31	7.81	0.00	0.00	0.00	0.00	0.00	2.92	1.84
TRINITY_DN104740_c0_g1	14.36	10.20	7.28	24.51	9.84	8.50	10.34	8.00	2.05	2.40	2.71	9.79	6.52	2.15	34.21	21.06	19.98	30.35	2.52	0.00	2.39	6.36	0.00	4.56	2.65	10.37	7.95	6.12	3.77	7.32
TRINITY_DN104742_c0_g1	0.00	0.00	0.00	0.00	0.00	0.00	0.00	0.00	71.48	0.00	14.17	0.00	0.00	0.00	0.00	0.00	0.00	0.00	0.00	21.17	0.00	212.42	0.00	0.00	0.00	0.00	0.00	0.00	0.00	0.00
TRINITY_DN104745_c0_g1	0.00	0.00	0.00	0.00	0.00	0.00	0.00	0.00	0.00	0.00	0.00	0.00	0.00	0.00	0.00	0.00	18.39	6.70	0.00	0.00	0.00	0.00	0.00	0.00	0.00	0.00	0.00	0.00	0.00	0.00
TRINITY_DN104745_c1_g1	0.00	7.05	0.00	0.00	0.00	14.84	0.00	0.00	0.00	0.00	0.00	0.00	5.44	0.00	0.00	0.00	0.00	4.88	0.00	0.00	0.00	0.00	0.00	0.00	0.00	0.00	0.00	0.00	0.00	0.00
TRINITY_DN104746_c0_g1	0.00	0.00	0.00	0.00	0.00	0.00	0.00	0.00	0.00	0.00	0.00	5.44	0.00	4.40	0.00	0.00	0.00	0.00	0.00	0.00	0.00	0.00	0.00	0.00	0.00	0.00	0.00	0.00	0.00	0.00
TRINITY_DN104746_c0_g2	0.00	0.00	0.00	0.00	0.00	0.00	0.00	0.00	2.93	0.00	0.00	0.00	0.00	0.00	0.00	0.00	0.00	2.75	0.00	0.00	0.00	0.00	0.00	0.00	0.00	0.00	0.00	0.00	0.00	3.51
TRINITY_DN104747_c0_g1	10.81	4.86	0.00	0.00	0.00	0.00	0.00	7.73	0.00	0.00	0.00	14.35	0.00	0.00	0.00	0.00	0.00	0.00	4.87	0.00	0.00	0.00	0.00	0.00	0.00	0.00	0.00	0.00	0.00	0.00
TRINITY_DN104748_c0_g1	0.00	6.67	0.00	0.00	0.00	0.00	0.00	0.00	0.00	0.00	0.00	0.00	13.76	2.73	2.89	2.59	0.00	2.51	0.00	2.83	0.00	0.00	0.00	0.00	3.53	3.43	3.52	0.00	0.00	3.17
TRINITY_DN104749_c0_g1	0.00	0.00	0.00	0.00	0.00	0.00	0.00	0.00	0.00	0.00	0.00	0.00	0.00	0.00	0.00	0.00	0.00	0.00	0.00	0.00	0.00	0.00	0.00	0.00	10.17	0.00	0.00	0.00	0.00	0.00
TRINITY_DN104750_c0_g1	0.00	0.00	3.61	0.00	0.00	6.14	0.00	0.00	9.82	0.00	0.00	0.00	0.00	0.00	17.64	0.00	0.00	0.00	0.00	10.44	0.00	0.00	3.73	0.00	0.00	0.00	0.00	0.00	0.00	0.00
TRINITY_DN104751_c0_g1	1.24	0.00	0.00	0.00	0.00	0.00	0.00	0.00	0.00	0.00	0.00	0.00	0.00	0.00	0.00	0.00	0.00	0.00	23.53	0.00	0.00	0.00	0.00	0.00	0.00	0.00	0.00	0.00	0.00	0.00
TRINITY_DN104756_c0_g1	0.00	0.00	0.00	0.00	0.00	0.00	0.00	0.00	0.00	0.00	0.00	0.00	4.91	0.00	0.00	0.00	0.00	0.00	0.00	0.00	0.00	0.00	0.00	0.00	0.00	6.87	0.00	0.00	0.00	0.00
TRINITY_DN104757_c0_g1	0.00	0.00	0.00	0.00	0.00	0.00	0.00	0.00	1.23	1.40	0.00	2.88	0.00	1.34	1.42	2.57	0.00	0.00	0.00	0.00	0.00	0.00	0.00	0.00	0.00	0.00	1.53	1.26	1.18	0.00
TRINITY_DN104758_c0_g1	0.00	0.00	0.00	0.00	0.00	0.00	0.00	0.00	0.00	0.00	0.00	0.00	0.00	0.00	0.00	0.00	0.00	0.00	0.00	7.42	0.00	0.00	3.99	0.00	0.00	4.69	4.80	0.00	0.00	0.00
TRINITY_DN104759_c0_g1	0.00	0.00	0.00	0.00	0.00	0.00	13.38	0.00	1.78	0.00	2.33	0.00	0.00	0.00	0.00	0.00	0.00	0.00	0.00	0.00	0.00	2.13	0.00	0.00	2.28	0.00	0.00	0.00	0.00	0.00
TRINITY_DN104760_c0_g1	13.48	47.59	0.00	0.00	0.00	0.00	0.00	0.00	0.00	0.00	0.00	0.00	0.00	0.00	0.00	0.00	8.96	0.00	0.00	0.00	0.00	0.00	0.00	0.00	0.00	10.78	0.00	0.00	0.00	0.00
TRINITY_DN104761_c0_g1	0.00	0.00	0.00	0.00	0.00	0.00	0.00	0.00	0.00	0.00	0.00	0.00	0.00	0.00	0.00	0.00	0.00	0.00	6.01	14.73	0.00	5.96	10.66	0.00	0.00	0.00	0.00	0.00	0.00	0.00
TRINITY_DN104762_c0_g1	0.00	12.00	0.00	0.00	0.00	0.00	0.00	0.00	0.00	0.00	0.00	0.00	4.68	0.00	0.00	0.00	0.00	0.00	0.00	0.00	0.00	5.92	0.00	0.00	0.00	0.00	0.00	0.00	0.00	0.00
TRINITY_DN104763_c0_g1	0.00	0.00	0.00	7.24	0.00	0.00	0.00	5.24	0.00	4.76	0.00	0.00	0.00	0.00	0.00	0.00	0.00	0.00	0.00	0.00	0.00	0.00	0.00	0.00	0.00	5.22	0.00	3.70	0.00	0.00
TRINITY_DN104764_c0_g1	0.00	0.00	0.00	0.00	0.00	0.00	14.41	0.00	0.00	0.00	0.00	0.00	0.00	59.85	0.00	0.00	0.00	10.91	0.00	0.00	0.00	0.00	0.00	0.00	0.00	0.00	0.00	0.00	0.00	0.00
TRINITY_DN104765_c0_g1	0.00	0.00	0.00	0.00	0.00	0.00	0.00	0.00	57.16	0.00	0.00	0.00	0.00	0.00	0.00	0.00	0.00	0.00	0.00	0.00	24.55	0.00	0.00	0.00	0.00	0.00	120.36	0.00	0.00	0.00
TRINITY_DN104765_c0_g2	0.00	0.00	0.00	0.00	0.00	0.00	0.00	0.00	38.58	0.00	0.00	0.00	0.00	0.00	0.00	0.00	0.00	0.00	0.00	0.00	23.28	0.00	0.00	0.00	0.00	0.00	145.18	0.00	0.00	0.00
TRINITY_DN104767_c0_g1	0.00	1.64	3.07	0.00	0.00	6.76	3.27	1.68	13.31	3.04	0.00	1.57	7.31	0.00	1.53	4.16	0.00	6.74	1.59	0.00	0.00	4.69	0.00	1.45	0.00	1.65	0.00	0.00	0.00	0.00
TRINITY_DN104768_c0_g1	0.00	0.00	0.00	0.00	0.00	0.00	0.00	0.00	0.00	0.00	0.00	4.37	0.00	0.00	6.19	0.00	2.23	0.00	0.00	0.00	0.00	0.00	0.00	0.00	0.00	0.00	0.00	0.00	0.00	6.56
TRINITY_DN104769_c0_g1	0.00	0.00	0.00	0.00	0.00	0.00	0.00	0.00	0.00	0.00	0.00	0.00	0.00	0.00	0.00	0.00	0.00	0.00	0.00	0.00	0.00	0.00	0.00	0.00	4.40	12.89	4.40	0.00	0.00	0.00
TRINITY_DN104771_c0_g1	0.00	0.00	13.52	0.00	0.00	0.00	0.00	14.47	0.00	0.00	0.00	0.00	0.00	11.83	0.00	0.00	0.00	0.00	0.00	0.00	0.00	0.00	0.00	0.00	0.00	0.00	0.00	0.00	0.00	0.00
TRINITY_DN104772_c0_g1	0.00	0.00	0.00	0.00	0.00	0.00	0.00	0.00	0.00	0.00	0.00	0.00	0.00	0.00	10.98	0.00	0.00	0.00	0.00	0.00	0.00	0.00	0.00	0.00	0.00	0.00	0.00	0.00	0.00	12.39
TRINITY_DN104773_c0_g1	0.00	0.00	10.26	0.00	0.00	0.00	0.00	0.00	0.00	0.00	0.00	0.00	0.00	27.85	14.97	0.00	0.00	0.00	0.00	0.00	0.00	0.00	0.00	0.00	0.00	6.60	0.00	0.00	0.00	0.00
TRINITY_DN104775_c0_g1	0.00	0.00	0.00	0.00	0.00	0.00	0.00	0.00	0.00	0.00	0.00	0.00	0.00	22.77	0.00	0.00	0.00	23.18	0.00	0.00	0.00	0.00	0.00	0.00	0.00	0.00	0.00	0.00	0.00	0.00
TRINITY_DN104776_c0_g1	0.00	11.63	0.00	0.00	0.00	0.00	15.03	0.00	0.00	0.00	0.00	0.00	0.00	0.00	0.00	5.37	0.00	10.46	0.00	0.00	0.00	0.00	0.00	0.00	0.00	0.00	8.46	0.00	0.00	0.00
TRINITY_DN104777_c0_g1	0.00	0.00	0.00	0.00	0.00	2.78	1.69	0.00	0.00	0.00	0.00	0.00	0.00	0.00	3.15	1.43	0.00	4.16	1.64	0.00	0.00	0.00	0.00	1.50	0.00	0.00	0.00	0.00	0.00	0.00
TRINITY_DN104778_c0_g1	0.00	0.00	0.00	0.00	0.00	0.00	0.00	0.00	26.48	0.00	0.00	0.00	0.00	0.00	0.00	0.00	0.00	0.00	0.00	0.00	0.00	0.00	0.00	0.00	0.00	0.00	0.00	0.00	0.00	0.00
TRINITY_DN104779_c0_g1	0.00	4.05	0.00	0.00	0.00	5.99	0.00	0.00	0.00	0.00	0.00	0.00	3.27	0.00	0.00	6.12	0.00	2.97	0.00	0.00	0.00	0.00	0.00	0.00	0.00	0.00	0.00	0.00	0.00	0.00
TRINITY_DN104779_c0_g2	0.00	6.13	0.00	0.00	0.00	0.00	0.00	0.00	0.00	0.00	0.00	0.00	0.00	0.00	5.02	4.42	0.00	4.30	0.00	0.00	0.00	0.00	0.00	0.00	0.00	0.00	0.00	0.00	0.00	0.00
TRINITY_DN10477_c0_g1	0.00	0.00	0.00	0.00	0.00	0.00	0.00	0.00	0.00	0.00	0.00	0.00	0.00	0.00	0.00	0.00	0.00	0.00	0.00	0.00	0.00	0.00	0.00	0.00	0.00	0.00	0.00	0.00	32.78	0.00
TRINITY_DN104780_c0_g1	0.00	2.22	0.00	1.78	1.70	0.00	6.71	0.00	0.00	0.00	0.00	2.13	0.00	0.00	0.00	0.00	0.00	0.00	0.00	0.00	0.00	0.00	0.00	0.00	0.00	0.00	0.00	0.00	0.00	0.00
TRINITY_DN104782_c0_g1	5.31	0.00	0.00	0.00	0.00	0.00	0.00	0.00	5.45	0.00	0.00	0.00	0.00	16.82	0.00	0.00	0.00	0.00	0.00	0.00	0.00	0.00	0.00	0.00	0.00	0.00	0.00	0.00	0.00	0.00
TRINITY_DN104782_c0_g2	0.00	0.00	20.66	0.00	0.00	0.00	0.00	0.00	0.00	0.00	0.00	0.00	0.00	0.00	0.00	0.00	0.00	0.00	0.00	0.00	0.00	0.00	0.00	0.00	0.00	0.00	0.00	0.00	0.00	0.00
TRINITY_DN104784_c0_g1	0.00	0.00	0.00	0.00	0.00	0.00	2.19	0.00	2.72	0.00	0.00	0.00	0.00	0.00	0.00	0.97	1.10	0.94	2.13	0.00	0.00	0.00	0.00	0.00	0.00	1.11	1.12	0.00	0.00	0.00
TRINITY_DN104785_c0_g1	0.00	1.72	1.60	0.00	1.35	0.00	1.71	0.00	0.00	1.59	0.00	1.64	0.00	0.00	0.00	0.00	0.00	1.40	1.66	0.00	0.00	0.00	0.00	0.00	1.74	0.00	1.75	0.00	0.00	1.65
TRINITY_DN104788_c0_g1	0.00	0.00	0.00	2.10	0.00	1.05	0.00	1.27	4.06	0.00	1.27	3.56	0.00	0.00	0.00	1.08	0.00	0.00	0.00	0.00	0.00	3.53	1.13	0.00	1.25	3.75	11.32	2.11	2.97	3.62
TRINITY_DN104790_c0_g1	0.00	0.00	0.00	0.00	7.89	0.00	0.00	0.00	8.74	0.00	0.00	0.00	0.00	0.00	0.00	0.00	0.00	0.00	0.00	0.00	0.00	0.00	0.00	0.00	0.00	0.00	0.00	0.00	0.00	0.00
TRINITY_DN104792_c0_g1	0.00	0.56	0.00	1.45	0.00	0.49	0.00	1.12	0.46	0.00	0.56	1.60	5.26	2.04	2.21	0.51	2.17	2.90	1.58	0.00	0.51	0.00	1.02	0.00	0.00	0.00	0.00	0.00	0.00	0.00
TRINITY_DN104793_c0_g1	0.00	0.00	0.00	0.00	0.00	0.00	0.00	0.00	0.00	0.00	0.00	0.00	0.00	0.00	0.00	7.01	0.00	4.54	0.00	0.00	0.00	0.00	0.00	0.00	0.00	0.00	0.00	4.67	0.00	0.00
TRINITY_DN104795_c0_g1	0.00	0.00	0.00	0.00	0.00	0.00	0.00	0.00	0.00	0.00	0.00	0.00	0.00	0.00	0.00	0.00	0.00	0.00	13.90	5.65	0.00	6.88	0.00	0.00	0.00	0.00	0.00	0.00	0.00	0.00
TRINITY_DN104797_c0_g1	0.00	0.00	0.00	0.00	0.00	0.00	0.00	0.00	0.00	0.00	0.00	0.00	11.13	0.00	0.00	0.00	6.88	4.99	0.00	0.00	0.00	0.00	0.00	0.00	0.00	0.00	0.00	0.00	0.00	0.00
TRINITY_DN104799_c0_g1	0.00	0.00	0.00	0.00	7.58	0.00	0.00	0.00	0.00	0.00	0.00	0.00	17.69	0.00	0.00	0.00	0.00	0.00	10.86	8.81	0.00	0.00	0.00	0.00	23.08	0.00	0.00	0.00	0.00	0.00
TRINITY_DN104801_c0_g1	0.61	0.00	0.00	0.00	1.13	0.00	3.96	0.00	1.11	0.62	0.00	4.51	1.91	0.00	0.00	0.00	0.00	2.95	0.00	0.00	0.00	0.00	0.00	0.00	0.00	0.00	0.68	0.00	1.11	0.66
TRINITY_DN104802_c0_g1	0.00	0.00	0.00	0.00	0.00	0.00	0.00	0.00	4.64	5.81	0.00	5.80	0.00	0.00	0.00	8.72	0.00	0.00	0.00	0.00	0.00	0.00	0.00	0.00	0.00	0.00	0.00	0.00	0.00	0.00
TRINITY_DN104803_c0_g1	0.00	0.00	0.00	0.00	0.00	0.00	0.00	0.00	0.00	0.00	0.00	0.00	0.00	0.00	0.00	0.00	0.00	0.00	0.00	0.00	0.00	0.00	0.00	0.00	0.00	12.51	0.00	0.00	0.00	11.39
TRINITY_DN104804_c0_g1	0.00	0.00	0.00	0.00	0.00	0.00	6.22	0.00	0.00	0.00	0.00	0.00	0.00	0.00	0.00	0.00	0.00	0.00	0.00	5.01	0.00	6.08	0.00	0.00	6.64	6.70	0.00	0.00	0.00	0.00
TRINITY_DN104805_c0_g1	0.00	3.45	0.00	0.00	0.00	0.00	2.53	0.00	0.00	0.00	0.00	0.00	0.00	0.00	0.00	0.00	0.00	0.00	11.45	0.00	0.00	0.00	0.00	0.00	1.71	0.00	0.00	0.00	0.00	0.84
TRINITY_DN104806_c0_g1	0.00	0.00	0.00	0.00	0.00	0.00	0.00	0.00	0.00	0.00	0.00	0.00	0.00	0.00	0.00	0.00	0.00	13.91	0.00	0.00	0.00	0.00	0.00	0.00	0.00	0.00	0.00	0.00	0.00	0.00
TRINITY_DN104807_c0_g1	0.00	0.00	0.00	0.00	0.00	0.00	3.87	0.00	3.00	7.15	4.11	9.86	0.00	0.00	0.00	0.00	0.00	0.00	3.69	12.40	3.47	0.00	1.68	0.00	0.00	0.00	0.00	0.00	0.00	0.00
TRINITY_DN104808_c0_g1	0.00	0.00	0.00	0.00	0.00	0.00	1.94	0.00	0.00	0.00	0.00	0.00	0.00	0.00	0.00	1.61	1.90	4.72	0.00	0.00	0.00	0.00	0.00	0.00	0.00	1.95	5.95	7.95	0.00	3.73
TRINITY_DN104809_c0_g1	0.00	0.00	0.00	5.86	1.85	1.94	2.49	15.22	7.91	0.00	7.83	0.00	0.00	0.00	0.00	0.00	0.00	0.00	0.00	0.00	2.31	0.00	0.00	0.00	0.00	0.00	0.00	0.00	0.00	0.00
TRINITY_DN104809_c0_g2	0.00	0.00	0.00	5.75	0.00	0.00	0.00	0.00	74.26	0.00	17.63	0.00	0.00	32.59	0.00	5.68	15.46	9.37	14.22	42.15	0.00	145.38	85.70	0.00	0.00	0.00	0.00	0.00	23.33	0.00
TRINITY_DN10480_c0_g1	5.24	0.00	0.00	0.00	0.00	0.00	0.00	0.00	0.00	0.00	8.05	0.00	0.00	0.00	0.00	0.00	0.00	5.07	0.00	0.00	0.00	0.00	6.39	0.00	0.00	0.00	0.00	0.00	0.00	0.00
TRINITY_DN104810_c0_g1	0.00	0.00	0.00	0.00	1.69	0.00	6.00	0.00	0.00	0.00	2.32	0.00	0.00	0.00	0.00	3.61	0.00	5.26	0.00	0.00	0.00	0.00	0.00	0.00	0.00	2.23	0.00	0.00	0.00	0.00
TRINITY_DN104811_c0_g1	0.00	0.00	0.00	0.00	0.00	0.00	0.00	0.00	0.00	0.00	0.00	0.00	0.00	0.00	0.00	0.00	0.00	0.00	0.00	0.00	0.00	0.00	0.00	0.00	0.00	0.00	0.00	0.00	0.00	0.00
TRINITY_DN104812_c0_g1	0.00	0.00	0.00	0.00	11.29	0.00	0.00	0.00	0.00	0.00	0.00	0.00	0.00	13.06	14.11	0.00	0.00	0.00	0.00	0.00	0.00	0.00	0.00	0.00	0.00	0.00	0.00	0.00	0.00	0.00
TRINITY_DN104813_c0_g1	0.00	1.13	0.00	0.00	0.00	0.00	2.23	0.00	0.00	4.17	1.15	1.08	0.00	0.00	0.00	0.00	1.11	0.00	0.00	0.00	2.09	4.26	0.00	0.00	0.00	0.00	0.00	0.00	0.00	0.00
TRINITY_DN104814_c0_g1	0.00	0.00	0.00	0.00	0.00	0.00	0.00	0.00	0.00	0.00	0.00	0.00	0.00	0.00	0.00	0.00	0.00	0.00	0.00	0.00	0.00	0.00	0.00	0.00	0.00	0.00	0.00	0.00	0.00	0.00
TRINITY_DN104815_c0_g1	0.00	0.00	0.00	0.00	0.00	0.00	0.00	0.00	0.00	0.00	0.00	0.00	0.00	6.20	1.64	0.00	0.00	0.00	0.00	0.00	3.30	0.00	0.00	0.00	0.00	0.00	0.00	0.00	5.46	0.00
TRINITY_DN104816_c0_g1	0.00	0.00	0.00	0.00	1.70	0.00	0.00	0.00	0.00	0.00	0.00	2.98	0.00	0.00	0.00	0.00	2.05	0.00	0.00	0.00	0.00	0.00	0.00	4.59	0.00	0.00	0.00	0.00	0.00	0.00
TRINITY_DN104817_c0_g1	0.00	10.76	0.00	7.69	0.00	14.95	10.31	0.00	0.00	0.00	0.00	0.00	0.00	0.00	0.00	7.54	0.00	0.00	0.00	0.00	0.00	0.00	9.16	0.00	0.00	0.00	12.27	0.00	0.00	0.00
TRINITY_DN104820_c0_g1	0.00	0.00	0.00	0.00	0.00	0.00	0.00	4.37	0.00	0.00	4.50	7.88	0.00	0.00	0.00	6.18	0.00	0.00	0.00	0.00	0.00	0.00	0.00	0.00	4.38	0.00	0.00	0.00	0.00	0.00
TRINITY_DN104823_c0_g1	0.00	0.00	0.00	0.00	0.00	0.00	5.72	0.00	10.41	0.00	0.00	0.00	0.00	0.00	0.00	0.00	0.00	0.00	0.00	0.00	0.00	0.00	0.00	0.00	0.00	0.00	0.00	0.00	0.00	0.00
TRINITY_DN104824_c0_g1	21.12	0.00	0.00	0.00	0.00	0.00	0.00	0.00	0.00	0.00	0.00	0.00	0.00	29.83	0.00	0.00	0.00	0.00	0.00	0.00	0.00	0.00	0.00	0.00	0.00	0.00	0.00	0.00	29.59	0.00
TRINITY_DN104825_c0_g1	0.00	0.00	0.00	0.00	0.00	0.00	0.00	22.00	0.00	0.00	0.00	20.04	0.00	0.00	0.00	0.00	0.00	0.00	0.00	0.00	0.00	0.00	0.00	0.00	0.00	7.67	0.00	0.00	0.00	6.53
TRINITY_DN104826_c0_g1	0.00	0.00	0.00	8.26	0.00	0.00	10.96	0.00	0.00	0.00	11.98	0.00	0.00	0.00	0.00	0.00	0.00	0.00	0.00	0.00	0.00	0.00	0.00	0.00	0.00	0.00	0.00	0.00	0.00	0.00
TRINITY_DN104827_c0_g1	0.00	0.00	0.00	6.32	0.00	12.31	0.00	0.00	0.00	0.00	0.00	0.00	0.00	0.00	0.00	0.00	0.00	6.07	0.00	0.00	0.00	0.00	0.00	0.00	0.00	0.00	0.00	0.00	0.00	0.00
TRINITY_DN104827_c0_g2	0.00	0.00	0.00	0.00	0.00	0.00	0.00	0.00	0.00	0.00	0.00	8.78	0.00	0.00	0.00	0.00	0.00	6.34	0.00	0.00	0.00	0.00	0.00	0.00	0.00	0.00	10.47	0.00	0.00	0.00
TRINITY_DN104828_c0_g1	0.00	0.00	0.00	0.00	9.05	0.00	0.00	0.00	0.00	0.00	4.75	8.29	10.36	0.00	0.00	9.68	4.18	9.40	4.32	0.00	0.00	0.00	0.00	3.93	4.62	4.51	0.00	0.00	5.93	0.00
TRINITY_DN104829_c0_g1	0.00	0.00	0.00	0.00	0.00	0.00	0.00	0.00	0.00	0.00	0.00	0.00	0.00	0.00	17.01	0.00	0.00	0.00	0.00	0.00	0.00	0.00	0.00	0.00	0.00	0.00	0.00	0.00	10.38	0.00
TRINITY_DN10482_c0_g1	0.00	0.00	0.00	32.37	0.00	9.95	0.00	0.00	0.00	0.00	0.00	0.00	0.00	0.00	0.00	0.00	0.00	0.00	0.00	0.00	0.00	0.00	0.00	0.00	0.00	0.00	0.00	0.00	0.00	0.00
TRINITY_DN104830_c0_g1	0.00	0.00	2.29	0.00	0.00	0.00	0.00	0.00	0.00	0.00	0.00	0.00	0.00	0.00	4.52	0.00	0.00	0.00	0.00	0.00	0.00	0.00	2.28	0.00	0.00	0.00	0.00	2.02	3.73	0.00
TRINITY_DN104831_c0_g1	0.00	0.00	0.00	0.00	0.00	0.00	0.00	0.00	0.00	0.00	0.00	0.00	0.00	12.71	0.00	0.00	0.00	0.00	0.00	0.00	0.00	0.00	0.00	0.00	0.00	0.00	0.00	0.00	0.00	0.00
TRINITY_DN104832_c0_g1	14.29	0.00	0.00	0.00	0.00	0.00	0.00	0.00	0.00	0.00	1.97	1.81	0.00	0.00	0.00	0.00	1.86	0.00	1.84	0.00	0.00	0.00	3.42	0.00	1.93	0.00	0.00	0.00	0.00	1.82
TRINITY_DN104833_c0_g1	0.00	0.00	10.85	0.00	0.00	0.00	6.45	0.00	11.09	0.00	0.00	0.00	0.00	0.00	0.00	0.00	0.00	0.00	6.36	0.00	0.00	0.00	0.00	0.00	0.00	0.00	7.08	0.00	0.00	6.84
TRINITY_DN104835_c0_g1	0.00	0.00	0.00	0.00	0.00	0.00	9.17	0.00	0.00	0.00	0.00	0.00	0.00	0.00	0.00	0.00	0.00	0.00	0.00	0.00	0.00	0.00	0.00	0.00	9.64	4.72	0.00	0.00	0.00	0.00
TRINITY_DN104837_c0_g1	0.00	0.00	0.00	0.00	0.00	0.00	0.00	15.34	0.00	0.00	0.00	7.12	0.00	0.00	0.00	5.29	0.00	0.00	0.00	0.00	0.00	0.00	0.00	0.00	0.00	0.00	0.00	0.00	0.00	0.00
TRINITY_DN104838_c0_g1	0.00	0.00	0.00	0.00	4.63	0.00	0.00	0.00	0.00	6.62	0.00	0.00	0.00	0.00	0.00	0.00	0.00	0.00	0.00	5.56	0.00	6.78	0.00	12.86	0.00	0.00	0.00	0.00	0.00	6.48
TRINITY_DN104839_c0_g1	0.00	0.00	0.00	0.00	0.00	0.00	0.00	0.00	0.00	11.83	0.00	0.00	0.00	0.00	0.00	0.00	0.00	0.00	0.00	0.00	0.00	0.00	0.00	0.00	0.00	0.00	0.00	0.00	0.00	12.14
TRINITY_DN10483_c0_g1	0.00	0.00	0.00	0.00	0.00	0.00	0.00	0.00	0.00	0.00	0.00	0.00	0.00	0.00	0.00	0.00	0.00	0.00	4.04	0.00	0.00	0.00	0.00	0.00	0.00	0.00	4.30	6.15	8.38	0.00
TRINITY_DN104841_c0_g1	0.00	30.32	0.00	0.00	0.00	0.00	0.00	14.32	0.00	0.00	0.00	0.00	0.00	0.00	0.00	0.00	0.00	10.65	0.00	0.00	0.00	0.00	0.00	0.00	0.00	0.00	0.00	0.00	0.00	0.00
TRINITY_DN104841_c1_g1	0.00	0.00	0.00	0.00	0.00	14.84	0.00	0.00	0.00	0.00	0.00	6.73	0.00	0.00	0.00	5.02	0.00	0.00	0.00	0.00	0.00	0.00	0.00	0.00	0.00	0.00	0.00	0.00	0.00	0.00
TRINITY_DN104843_c1_g1	20.87	14.39	0.00	0.00	0.00	0.00	0.00	0.00	0.00	0.00	0.00	0.00	0.00	0.00	0.00	0.00	0.00	0.00	0.00	0.00	0.00	0.00	0.00	0.00	0.00	0.00	0.00	0.00	0.00	0.00
TRINITY_DN104844_c0_g1	0.00	5.75	0.00	0.00	0.00	0.00	0.00	0.00	0.00	0.00	0.00	0.00	0.00	0.00	9.46	0.00	0.00	0.00	0.00	0.00	0.00	0.00	0.00	0.00	0.00	6.19	12.58	0.00	0.00	0.00
TRINITY_DN104848_c0_g1	0.00	0.00	0.00	0.00	0.00	0.00	0.00	2.77	0.00	2.49	0.00	0.00	0.00	8.88	0.00	0.00	0.00	0.00	0.00	0.00	0.00	0.00	0.00	0.00	0.00	0.00	5.49	0.00	0.00	0.00
TRINITY_DN104849_c0_g1	0.00	0.00	0.00	0.00	0.00	0.00	0.00	0.00	0.00	0.00	5.90	10.24	0.00	0.00	0.00	0.00	0.00	0.00	0.00	0.00	20.05	0.00	4.72	0.00	0.00	0.00	0.00	0.00	0.00	0.00
TRINITY_DN104850_c0_g1	0.00	0.00	0.00	0.00	0.00	9.51	0.00	0.00	0.00	0.00	0.00	0.00	0.00	0.00	0.00	0.00	0.00	24.70	0.00	0.00	0.00	0.00	0.00	0.00	0.00	0.00	0.00	0.00	0.00	0.00
TRINITY_DN104853_c0_g1	0.00	0.00	0.00	0.00	0.60	0.00	0.00	0.73	1.78	0.66	2.18	4.14	0.00	0.00	0.00	0.00	0.00	0.00	0.00	0.00	0.00	2.71	0.00	0.00	0.72	0.00	2.17	0.63	1.78	0.71
TRINITY_DN104854_c0_g1	0.00	2.75	0.00	0.00	0.00	0.00	0.00	0.00	0.00	0.00	0.00	0.00	0.00	0.00	0.00	2.19	0.00	2.13	0.00	0.00	0.00	0.00	0.00	0.00	0.00	0.00	0.00	0.00	14.09	2.63
TRINITY_DN104855_c0_g1	0.00	0.00	0.00	0.00	0.00	0.00	0.00	0.00	22.38	0.00	15.30	0.00	0.00	0.00	0.00	0.00	0.00	0.00	0.00	0.00	0.00	0.00	0.00	0.00	0.00	0.00	0.00	0.00	0.00	0.00
TRINITY_DN104856_c0_g1	0.00	2.64	0.00	0.00	0.00	1.11	1.30	6.72	0.00	0.00	0.00	2.52	0.00	0.00	0.00	0.00	0.00	0.00	1.27	1.17	0.00	0.00	0.00	0.00	0.00	0.00	2.67	0.00	0.00	0.00
TRINITY_DN104858_c0_g1	0.00	0.00	0.00	0.00	0.00	0.00	0.00	0.00	29.25	0.00	0.00	3.52	0.00	0.00	0.00	0.00	0.00	0.00	0.00	0.00	0.00	0.00	0.00	3.31	0.00	0.00	3.88	0.00	0.00	0.00
TRINITY_DN104859_c0_g1	6.80	0.00	0.00	0.00	0.00	0.00	0.00	0.00	0.00	0.00	0.00	0.00	0.00	0.00	0.00	0.00	0.00	0.00	0.00	0.00	0.00	0.00	0.00	0.00	0.00	0.00	0.00	0.00	0.00	17.80
TRINITY_DN104859_c0_g2	4.29	5.91	0.00	0.00	0.00	0.00	0.00	0.00	0.00	0.00	0.00	5.67	0.00	0.00	0.00	0.00	0.00	0.00	0.00	0.00	0.00	0.00	0.00	0.00	0.00	0.00	0.00	0.00	0.00	0.00
TRINITY_DN10485_c0_g1	0.00	7.97	0.00	0.00	0.00	0.00	0.00	0.00	0.00	0.00	0.00	0.00	0.00	0.00	0.00	0.00	0.00	0.00	0.00	0.00	0.00	0.00	0.00	0.00	0.00	17.75	0.00	0.00	0.00	7.42
TRINITY_DN104864_c0_g1	0.00	0.00	11.97	0.00	0.00	0.00	0.00	0.00	0.00	0.00	0.00	0.00	10.96	0.00	0.00	5.06	0.00	0.00	0.00	0.00	0.00	0.00	0.00	0.00	0.00	7.81	0.00	5.22	0.00	6.63
TRINITY_DN104867_c0_g1	0.00	7.03	0.00	0.00	2.53	0.00	0.00	0.00	0.00	0.00	0.00	0.00	0.00	0.00	0.00	0.00	0.00	0.00	0.00	0.00	0.00	0.00	0.00	0.00	0.00	0.00	0.00	0.00	0.00	0.00
TRINITY_DN104868_c0_g1	0.00	0.00	0.00	0.00	0.00	0.00	0.00	0.00	0.00	0.00	0.00	0.00	0.00	0.00	0.00	0.00	0.00	7.02	0.00	0.00	0.00	9.60	0.00	0.00	0.00	0.00	11.67	0.00	0.00	9.49
TRINITY_DN104872_c0_g1	0.00	0.00	0.00	0.00	0.00	7.21	0.00	0.00	0.00	0.00	0.00	0.00	0.00	9.75	0.00	0.00	0.00	0.00	0.00	0.00	12.02	0.00	0.00	0.00	12.62	0.00	0.00	0.00	0.00	0.00
TRINITY_DN104873_c0_g1	1.63	0.00	0.00	0.00	0.00	0.00	1.97	0.00	6.37	1.84	2.10	13.19	5.18	0.00	0.00	0.00	3.87	0.00	1.93	3.44	1.84	0.00	5.36	5.26	2.02	5.96	6.06	0.00	0.00	3.79
TRINITY_DN104875_c0_g1	0.00	0.00	0.00	0.00	0.00	0.00	0.00	0.00	0.00	0.00	0.00	0.00	0.00	0.00	0.00	0.00	0.00	0.00	0.00	0.00	0.00	0.00	0.00	0.00	19.89	0.00	0.00	0.00	0.00	0.00
TRINITY_DN104876_c0_g1	0.00	0.00	0.00	0.00	0.00	0.00	0.00	0.00	0.00	0.00	0.00	0.00	0.00	0.00	0.00	0.00	0.00	0.00	0.00	0.00	0.00	0.00	0.00	0.00	10.67	5.26	0.00	0.00	3.35	0.00
TRINITY_DN104877_c0_g1	0.00	12.34	0.00	0.00	0.00	0.00	0.00	0.00	17.98	0.00	0.00	0.00	0.00	0.00	0.00	0.00	0.00	0.00	0.00	9.38	0.00	0.00	0.00	0.00	0.00	0.00	0.00	0.00	0.00	0.00
TRINITY_DN104878_c0_g1	0.00	0.00	0.00	0.00	0.00	0.00	12.82	0.00	0.00	0.00	0.00	12.73	0.00	0.00	0.00	0.00	0.00	0.00	0.00	0.00	0.00	0.00	11.54	0.00	0.00	0.00	0.00	0.00	0.00	0.00
TRINITY_DN10487_c0_g1	0.00	0.00	0.00	0.00	0.00	0.00	2.41	4.97	0.00	2.24	3.66	3.97	0.00	0.00	0.00	0.00	0.00	0.00	0.00	0.00	0.00	0.00	0.00	0.00	0.00	0.00	0.00	0.00	0.00	2.28
TRINITY_DN104880_c0_g1	0.00	3.35	0.00	0.00	0.00	0.00	0.00	0.00	0.00	3.20	0.00	0.00	0.00	0.00	0.00	0.00	0.00	0.00	3.35	0.00	0.00	0.00	0.00	0.00	0.00	3.45	3.53	0.00	0.00	0.00
TRINITY_DN104881_c0_g1	0.00	0.00	0.00	0.00	0.00	0.00	0.00	0.00	0.00	0.00	0.00	0.00	0.00	0.00	0.00	0.00	0.00	0.00	0.00	0.00	0.00	10.76	0.00	0.00	0.00	13.50	26.88	0.00	0.00	0.00
TRINITY_DN104884_c0_g1	1.57	0.00	0.00	0.00	0.00	0.00	0.00	11.64	0.00	0.00	0.00	0.00	0.00	0.00	0.00	0.00	0.00	0.00	0.00	0.00	0.00	0.00	0.00	0.00	0.00	55.04	1.93	1.55	0.00	0.00
TRINITY_DN104885_c0_g1	0.00	0.00	0.00	0.00	0.63	0.00	1.47	0.00	0.00	0.00	0.76	3.59	1.41	0.00	0.00	0.00	0.00	1.96	0.00	0.00	0.00	0.00	0.00	0.00	0.00	0.00	0.75	0.00	0.00	0.00
TRINITY_DN104886_c0_g1	0.00	0.00	0.00	0.00	0.00	0.00	0.00	0.00	0.00	0.00	0.00	0.00	0.00	0.00	0.00	0.00	0.00	8.42	0.00	0.00	0.00	0.00	0.00	0.00	0.00	0.00	0.00	0.00	0.00	0.00
TRINITY_DN104887_c0_g1	0.00	0.00	0.00	0.00	0.00	0.00	0.00	0.00	0.00	0.00	0.00	0.00	0.00	0.00	0.00	0.00	0.00	0.00	0.00	0.00	0.00	0.00	0.00	0.00	0.00	7.66	0.00	14.24	18.17	0.00
TRINITY_DN104888_c0_g1	0.00	0.00	0.00	0.00	0.00	1.62	0.00	0.00	0.00	0.00	0.00	10.78	0.00	0.00	0.00	0.00	0.00	2.43	0.00	0.00	0.00	0.00	0.00	12.46	0.00	0.00	0.00	0.00	0.00	1.84
TRINITY_DN104892_c0_g1	0.00	0.00	0.00	0.00	0.00	0.00	0.00	0.00	0.00	0.00	0.00	0.00	0.00	6.76	31.43	0.00	0.00	0.00	0.00	0.00	11.98	0.00	0.00	0.00	0.00	0.00	0.00	0.00	0.00	0.00
TRINITY_DN104893_c0_g1	0.00	0.00	0.00	0.00	0.00	0.00	0.00	0.00	17.37	0.00	0.00	0.00	0.00	0.00	0.00	0.00	0.00	0.00	0.00	0.00	0.00	0.00	0.00	0.00	0.00	0.00	0.00	0.00	0.00	0.00
TRINITY_DN104896_c0_g1	0.00	0.00	0.00	0.00	0.00	0.00	6.54	0.00	0.00	0.00	7.19	6.24	0.00	0.00	0.00	0.00	0.00	0.00	0.00	0.00	0.00	0.00	0.00	0.00	0.00	0.00	0.00	0.00	0.00	0.00
TRINITY_DN104897_c0_g1	0.00	0.00	0.00	2.31	0.00	0.00	0.00	0.00	0.00	2.83	0.00	2.86	2.49	0.00	2.62	0.00	2.91	0.00	0.00	0.00	0.00	0.00	0.00	0.00	0.00	0.00	0.00	0.00	0.00	0.00
TRINITY_DN104898_c0_g1	0.00	0.00	0.00	0.00	0.00	0.00	0.00	0.00	11.30	0.00	0.00	0.00	0.00	0.00	0.00	0.00	0.00	0.00	0.00	0.00	0.00	0.00	0.00	0.00	0.00	0.00	5.22	0.00	0.00	0.00
TRINITY_DN104902_c0_g1	0.00	15.32	0.00	0.00	0.00	0.00	0.00	0.00	0.00	0.00	0.00	0.00	11.97	0.00	0.00	0.00	3.25	0.00	0.00	0.00	0.00	0.00	0.00	0.00	0.00	0.00	0.00	0.00	0.00	0.00
TRINITY_DN104903_c0_g1	1.56	0.00	0.00	0.00	0.00	0.00	5.62	3.86	0.00	3.49	0.00	0.00	1.65	0.00	0.00	0.00	0.00	3.03	0.00	0.00	0.00	0.00	0.00	0.00	0.00	0.00	0.00	0.00	0.00	0.00
TRINITY_DN104905_c0_g1	1.31	0.00	1.45	0.00	0.00	0.00	0.00	0.00	0.00	0.00	0.00	0.00	0.00	13.67	0.00	0.00	0.00	0.00	0.00	1.36	5.75	0.00	0.00	0.00	0.00	0.00	0.00	1.29	3.62	0.00
TRINITY_DN104906_c0_g1	0.00	0.00	1.22	3.26	0.00	2.17	1.27	1.31	2.10	0.00	1.32	6.14	0.00	0.00	0.00	0.00	0.00	0.00	0.00	0.00	0.00	1.22	4.68	2.27	1.29	0.00	0.00	0.00	0.00	0.00
TRINITY_DN104907_c0_g1	0.00	11.50	0.00	0.00	0.00	0.00	0.00	0.00	3.03	7.37	0.00	0.00	0.00	0.00	0.00	0.00	0.00	0.00	0.00	0.00	0.00	3.79	0.00	3.48	0.00	0.00	0.00	0.00	0.00	0.00
TRINITY_DN104908_c0_g1	0.00	7.59	0.00	0.00	0.00	0.00	0.00	0.00	0.00	0.00	8.31	0.00	0.00	0.00	0.00	3.18	4.11	17.49	0.00	3.53	0.00	0.00	2.27	0.00	0.00	0.00	0.00	0.00	0.00	0.00
TRINITY_DN104910_c0_g1	0.00	12.72	0.00	9.30	85.84	17.88	0.00	0.00	0.00	0.00	0.00	0.00	10.03	0.00	0.00	0.00	23.61	17.85	0.00	0.00	0.00	0.00	0.00	0.00	0.00	0.00	0.00	0.00	0.00	0.00
TRINITY_DN104911_c0_g1	0.00	0.00	0.00	0.00	4.80	0.00	7.18	0.00	0.00	0.00	0.00	0.00	0.00	0.00	5.85	0.00	0.00	4.99	0.00	0.00	0.00	0.00	0.00	0.00	0.00	0.00	0.00	0.00	0.00	0.00
TRINITY_DN104913_c0_g1	0.00	0.00	0.00	0.00	0.00	0.00	0.00	0.00	0.00	0.00	10.02	0.00	0.00	0.00	0.00	0.00	0.00	0.00	9.01	9.22	65.53	19.56	52.29	0.00	0.00	0.00	0.00	0.00	0.00	0.00
TRINITY_DN104914_c0_g1	0.00	0.00	0.00	0.00	0.00	0.00	0.00	0.00	14.11	0.00	0.00	0.00	0.00	0.00	0.00	0.00	0.00	0.00	0.00	0.00	0.00	0.00	0.00	0.00	0.00	0.00	0.00	0.00	0.00	0.00
TRINITY_DN104914_c0_g2	0.00	0.00	0.00	0.00	0.00	0.00	0.00	0.00	13.76	0.00	0.00	0.00	0.00	0.00	0.00	0.00	0.00	0.00	0.00	0.00	0.00	0.00	0.00	0.00	0.00	0.00	0.00	0.00	0.00	0.00
TRINITY_DN104915_c0_g1	0.00	0.00	0.00	6.07	0.00	0.00	0.00	0.00	0.00	0.00	0.00	0.00	0.00	0.00	0.00	0.00	0.00	0.00	0.00	0.00	0.00	4.00	0.00	11.04	4.33	0.00	0.00	0.00	0.00	0.00
TRINITY_DN104917_c0_g1	0.00	0.00	0.00	0.00	0.00	0.00	0.00	0.00	0.00	11.94	0.00	0.00	0.00	0.00	0.00	0.00	0.00	0.00	0.00	0.00	0.00	0.00	0.00	0.00	0.00	30.61	0.00	0.00	0.00	0.00
TRINITY_DN104918_c0_g1	0.00	0.00	0.00	0.00	0.00	0.00	0.00	0.00	0.00	0.00	0.00	0.00	0.00	0.00	0.00	0.00	0.00	0.00	14.71	0.00	0.00	0.00	0.00	0.00	0.00	37.27	0.00	0.00	0.00	0.00
TRINITY_DN104919_c0_g1	0.00	0.00	0.00	0.00	4.08	0.00	0.00	0.00	0.00	0.00	0.00	0.00	0.00	0.00	0.00	0.00	0.00	25.44	0.00	0.00	0.00	0.00	0.00	0.00	0.00	0.00	0.00	0.00	0.00	0.00
TRINITY_DN104921_c0_g1	0.00	0.00	0.00	0.00	0.00	0.00	0.00	0.00	0.00	0.00	4.16	0.00	0.00	0.00	0.00	8.67	0.00	0.00	0.00	0.00	0.00	0.00	0.00	0.00	0.00	0.00	0.00	0.00	0.00	0.00
TRINITY_DN104923_c0_g1	0.00	0.00	0.00	0.00	0.00	0.00	6.97	0.00	0.00	0.00	0.00	0.00	0.00	0.00	0.00	0.00	0.00	14.54	0.00	0.00	0.00	0.00	0.00	0.00	0.00	0.00	0.00	0.00	0.00	0.00
TRINITY_DN104923_c0_g2	0.00	0.00	0.00	0.00	3.23	0.00	0.00	0.00	0.00	1.97	2.21	0.00	0.00	3.62	0.00	0.00	0.00	1.68	0.00	0.00	0.00	0.00	0.00	0.00	0.00	0.00	0.00	0.00	0.00	0.00
TRINITY_DN104924_c0_g1	0.00	0.00	0.00	0.00	0.00	0.00	0.00	0.00	0.00	0.00	0.00	0.00	0.00	0.00	0.00	0.00	0.00	0.00	462.95	0.00	1.03	0.00	1.02	1.97	0.00	0.00	0.00	0.00	0.00	0.00
TRINITY_DN104926_c0_g1	0.00	0.00	0.00	0.00	0.00	0.00	9.61	0.00	3.92	0.00	0.00	0.00	0.00	0.00	0.00	0.00	0.00	0.00	0.00	0.00	0.00	0.00	0.00	0.00	0.00	0.00	0.00	0.00	0.00	0.00
TRINITY_DN104928_c0_g1	2.01	0.00	0.00	0.00	0.00	2.56	2.53	0.00	8.06	6.46	3.68	0.00	0.00	0.00	0.00	0.00	0.00	0.00	0.00	0.00	0.00	0.00	0.00	0.00	2.59	0.00	0.00	0.00	0.00	0.00
TRINITY_DN104929_c0_g1	0.00	9.18	0.00	0.00	0.00	6.38	0.00	0.00	0.00	0.00	0.00	0.00	0.00	0.00	0.00	0.00	0.00	6.29	0.00	0.00	0.00	0.00	0.00	0.00	0.00	0.00	0.00	0.00	0.00	0.00
TRINITY_DN104930_c0_g1	0.00	0.00	0.00	2.89	0.00	0.00	3.92	0.00	3.03	0.00	0.00	3.69	0.00	0.00	0.00	0.00	3.73	0.00	0.00	0.00	3.62	0.00	0.00	0.00	0.00	0.00	0.00	0.00	0.00	0.00
TRINITY_DN104931_c0_g1	0.00	0.00	0.00	0.00	0.00	0.00	4.66	0.00	0.00	4.42	0.00	0.00	0.00	0.00	0.00	0.00	4.43	0.00	0.00	0.00	0.00	0.00	0.00	0.00	4.91	4.81	0.00	0.00	0.00	0.00
TRINITY_DN104932_c0_g1	0.00	0.00	0.00	0.00	0.00	0.00	0.00	0.00	0.00	0.00	0.00	12.59	10.82	13.44	8.54	0.00	0.00	0.00	0.00	0.00	0.00	0.00	0.00	0.00	0.00	0.00	6.90	0.00	0.00	0.00
TRINITY_DN104936_c0_g1	0.00	0.00	0.00	0.00	0.00	0.00	0.00	0.00	0.00	0.00	0.00	0.00	0.00	0.00	0.00	0.00	0.00	0.00	0.00	10.00	0.00	11.88	11.20	0.00	0.00	0.00	0.00	0.00	0.00	0.00
TRINITY_DN104937_c0_g1	0.00	0.00	0.00	0.00	0.00	0.00	3.86	0.00	0.00	0.00	0.00	3.63	0.00	0.00	0.00	0.00	0.00	5.59	0.00	0.00	0.00	0.00	0.00	3.42	12.06	0.00	0.00	0.00	0.00	7.17
TRINITY_DN104938_c0_g1	0.00	0.00	0.00	0.00	0.00	0.00	0.00	0.00	0.00	0.00	0.00	0.00	19.42	0.00	0.00	0.00	0.00	17.38	0.00	0.00	0.00	0.00	0.00	0.00	0.00	0.00	0.00	0.00	0.00	0.00
TRINITY_DN104939_c0_g1	0.00	0.00	0.00	0.00	0.00	0.00	0.00	0.00	0.00	0.00	0.00	0.00	0.00	0.00	12.32	0.00	0.00	0.00	0.00	0.00	0.00	0.00	0.00	0.00	0.00	0.00	0.00	0.00	0.00	0.00
TRINITY_DN104941_c0_g1	0.00	0.00	0.00	0.00	0.00	0.00	0.00	0.00	0.00	0.00	0.00	0.00	0.00	0.00	0.00	0.00	0.00	0.00	0.00	0.00	0.00	0.00	0.00	0.00	10.40	2.54	0.00	2.01	3.71	0.00
TRINITY_DN104942_c0_g1	0.00	1.51	0.00	1.51	1.45	0.76	0.00	1.55	3.69	0.00	0.00	2.89	0.82	0.00	1.42	3.11	0.00	2.50	0.00	0.00	0.00	2.87	2.74	0.00	0.00	0.00	0.00	1.27	0.00	0.00
TRINITY_DN104943_c0_g1	0.00	16.94	0.00	12.10	12.41	0.00	16.62	0.00	7.69	0.00	9.19	0.00	90.47	8.43	6.84	35.81	24.05	17.44	8.24	73.38	213.39	48.75	139.06	55.22	0.00	9.49	19.04	18.64	0.00	15.74
TRINITY_DN104947_c0_g1	0.00	0.00	0.00	0.00	0.00	0.00	0.00	12.33	0.00	0.00	0.00	22.90	0.00	0.00	0.00	0.00	11.36	13.81	0.00	0.00	0.00	0.00	0.00	0.00	0.00	0.00	14.00	0.00	17.09	0.00
TRINITY_DN104948_c0_g1	1.58	0.00	0.00	0.00	2.96	0.00	3.81	0.00	1.54	0.00	0.00	0.00	0.00	0.00	0.00	0.00	0.00	0.00	1.86	1.66	0.00	0.00	0.00	0.00	0.00	1.92	0.00	0.00	0.00	0.00
TRINITY_DN104950_c0_g1	0.00	0.00	0.00	48.59	0.00	0.00	0.00	0.00	0.00	0.00	0.00	0.00	0.00	0.00	0.00	48426.89	0.00	42.09	0.00	0.00	0.00	0.00	0.00	0.00	0.00	8.96	0.00	0.00	0.00	0.00
TRINITY_DN104951_c0_g1	0.00	0.00	0.00	0.00	0.00	0.00	0.00	0.00	0.00	0.00	0.00	0.00	0.00	0.00	0.00	0.00	0.00	0.00	0.00	0.00	0.00	0.00	0.00	0.00	21.48	12.05	0.00	0.00	0.00	0.00
TRINITY_DN104955_c0_g1	0.00	0.00	0.00	0.00	0.00	0.00	0.00	0.00	0.00	0.00	0.00	0.00	0.00	0.00	0.00	0.00	0.00	0.00	0.00	0.00	0.00	0.00	14.34	0.00	17.41	8.17	0.00	0.00	0.00	0.00
TRINITY_DN104956_c0_g1	0.00	0.00	0.00	0.00	0.00	0.00	0.00	0.00	0.00	0.00	0.00	0.00	0.00	0.00	0.00	0.00	0.00	0.00	0.00	0.00	0.00	0.00	0.00	0.00	0.00	30.94	0.00	0.00	0.00	0.00
TRINITY_DN104957_c0_g1	0.00	2.42	0.00	0.00	10.04	0.00	0.00	0.00	0.00	0.00	0.00	0.00	0.00	0.00	22.98	1.96	4.73	0.00	0.00	0.00	0.00	0.00	2.18	0.00	0.00	0.00	0.00	0.00	0.00	0.00
TRINITY_DN104958_c0_g1	0.00	0.00	3.65	0.00	0.00	0.00	0.00	0.00	0.00	4.06	0.00	0.00	0.00	0.00	0.00	0.00	0.00	0.00	0.00	0.00	3.97	0.00	3.77	0.00	0.00	0.00	4.51	0.00	0.00	0.00
TRINITY_DN104959_c0_g1	0.00	8.16	0.00	0.00	0.00	0.00	0.00	0.00	4.36	0.00	0.00	0.00	0.00	0.00	0.00	0.00	0.00	2.11	0.00	0.00	0.00	0.00	2.46	0.00	0.00	0.00	0.00	0.00	0.00	0.00
TRINITY_DN104960_c0_g1	0.00	0.00	0.00	0.00	6.23	0.00	2.02	0.00	0.00	0.00	2.11	0.00	0.00	0.00	0.00	5.00	0.00	1.62	0.00	0.00	0.00	0.00	0.00	0.00	0.00	0.00	0.00	0.00	0.00	0.00
TRINITY_DN104962_c0_g1	0.00	0.00	0.00	0.00	0.00	0.00	3.59	3.74	0.00	3.37	0.00	3.38	2.88	0.00	0.00	0.00	0.00	0.00	3.52	0.00	0.00	0.00	0.00	0.00	0.00	0.00	3.72	0.00	0.00	0.00
TRINITY_DN104962_c1_g1	0.00	0.00	0.00	0.00	0.00	0.00	0.00	0.00	0.00	6.24	7.19	0.00	0.00	0.00	0.00	0.00	0.00	9.08	0.00	0.00	0.00	0.00	0.00	0.00	0.00	0.00	0.00	0.00	0.00	0.00
TRINITY_DN104963_c0_g1	0.00	0.00	0.00	0.00	2.93	0.00	0.00	0.00	0.00	0.00	0.00	0.00	0.00	0.00	0.00	3.13	0.00	3.04	0.00	0.00	0.00	0.00	0.00	0.00	0.00	0.00	0.00	0.00	0.00	0.00
TRINITY_DN104963_c1_g1	0.00	0.00	0.00	0.00	0.00	0.00	0.00	0.00	0.00	0.00	0.00	0.00	0.00	0.00	0.00	0.00	0.00	9.88	0.00	0.00	0.00	0.00	0.00	0.00	0.00	0.00	0.00	0.00	0.00	0.00
TRINITY_DN104964_c0_g1	0.00	0.00	0.00	0.00	0.00	0.00	0.00	0.00	0.00	0.00	0.00	0.00	0.00	0.00	0.00	0.00	0.00	0.00	0.00	0.00	0.00	1.74	0.00	0.00	12.99	0.00	0.00	0.00	1.40	0.00
TRINITY_DN104965_c0_g1	0.00	5.19	0.00	0.00	0.00	0.00	5.27	0.00	4.02	0.00	0.00	0.00	0.00	4.06	0.00	0.00	0.00	3.69	0.00	0.00	0.00	0.00	0.00	0.00	0.00	0.00	0.00	0.00	0.00	0.00
TRINITY_DN104968_c0_g1	0.00	0.00	0.00	0.00	0.00	0.00	4.20	0.00	13.50	0.00	0.00	0.00	0.00	0.00	0.00	0.00	0.00	0.00	0.00	0.00	0.00	0.00	0.00	0.00	0.00	0.00	0.00	0.00	0.00	0.00
TRINITY_DN104970_c0_g1	0.00	0.00	0.00	1.08	1.03	2.15	1.26	3.90	0.00	3.53	2.61	0.00	0.00	0.00	4.85	5.52	0.00	5.36	0.00	0.00	0.00	0.00	0.00	0.00	0.00	0.00	0.00	0.00	1.01	1.24
TRINITY_DN104971_c0_g1	0.00	0.00	0.00	0.00	0.00	0.00	0.00	0.00	0.00	0.00	0.00	10.03	0.00	0.00	0.00	0.00	5.04	0.00	0.00	0.00	0.00	0.00	0.00	0.00	0.00	0.00	0.00	0.00	0.00	0.00
TRINITY_DN104971_c1_g1	0.00	0.00	0.00	0.00	0.00	0.00	0.00	12.22	0.00	0.00	0.00	0.00	0.00	0.00	0.00	0.00	0.00	0.00	0.00	0.00	0.00	0.00	0.00	0.00	0.00	0.00	0.00	0.00	0.00	0.00
TRINITY_DN104972_c0_g1	2.76	0.00	0.00	0.00	0.00	0.00	0.00	0.00	0.00	0.00	0.00	3.45	0.00	0.00	0.00	0.00	0.00	0.00	3.59	0.00	0.00	0.00	3.22	0.00	11.43	3.71	0.00	0.00	0.00	0.00
TRINITY_DN104973_c0_g1	0.00	0.00	0.00	0.00	0.00	0.00	0.00	2.47	0.00	0.00	2.51	6.83	4.08	4.04	0.00	0.00	0.00	7.48	0.00	0.00	0.00	0.00	0.00	0.00	2.46	0.00	2.46	0.00	0.00	0.00
TRINITY_DN104974_c0_g1	0.00	33.00	0.00	0.00	0.00	0.00	0.00	0.00	0.00	0.00	0.00	0.00	0.00	0.00	13.93	11.90	0.00	0.00	0.00	0.00	0.00	0.00	0.00	0.00	0.00	0.00	0.00	0.00	0.00	0.00
TRINITY_DN104974_c1_g1	0.00	0.00	0.00	0.00	0.00	0.00	0.00	0.00	0.00	0.00	0.00	15.98	0.00	0.00	0.00	5.92	0.00	0.00	0.00	0.00	0.00	0.00	0.00	0.00	0.00	9.40	0.00	0.00	0.00	0.00
TRINITY_DN104975_c0_g1	0.00	0.00	0.00	0.00	0.00	0.00	13.33	0.00	0.00	0.00	0.00	0.00	0.00	0.00	0.00	0.00	0.00	0.00	0.00	0.00	0.00	0.00	0.00	0.00	0.00	0.00	0.00	0.00	0.00	0.00
TRINITY_DN104975_c0_g2	0.00	0.00	0.00	0.00	0.00	0.00	14.18	0.00	0.00	0.00	0.00	0.00	0.00	0.00	0.00	0.00	0.00	0.00	0.00	0.00	0.00	0.00	0.00	0.00	0.00	0.00	0.00	0.00	0.00	0.00
TRINITY_DN104977_c0_g1	7.20	0.00	0.00	0.00	0.00	0.00	0.00	0.00	0.00	0.00	0.00	0.00	0.00	3.83	0.00	3.59	4.71	0.00	0.00	0.00	0.00	0.00	0.00	0.00	0.00	0.00	0.00	0.00	3.30	0.00
TRINITY_DN104979_c0_g1	0.00	0.00	0.00	0.00	0.00	0.00	0.00	0.00	0.00	0.00	0.00	0.00	0.00	0.00	0.00	0.00	0.00	0.00	0.00	0.00	0.00	0.00	0.00	0.00	0.00	8.88	0.00	0.00	0.00	14.84
TRINITY_DN104979_c0_g2	0.00	0.00	0.00	0.00	0.00	0.00	0.00	0.00	0.00	0.00	0.00	0.00	0.00	0.00	0.00	0.00	0.00	0.00	0.00	0.00	0.00	0.00	0.00	0.00	0.00	0.00	0.00	0.00	0.00	0.00
TRINITY_DN104980_c0_g1	0.00	2.94	2.63	0.00	0.00	2.27	0.00	0.00	0.00	2.79	3.17	0.00	0.00	0.00	0.00	0.00	0.00	0.00	0.00	0.00	0.00	0.00	0.00	0.00	0.00	0.00	0.00	0.00	0.00	0.00
TRINITY_DN104981_c0_g1	0.00	5.54	0.00	0.00	0.00	0.00	2.74	0.00	0.00	0.00	0.00	0.00	2.50	1.23	0.00	1.19	0.00	1.15	0.00	0.00	0.00	1.31	0.00	0.00	2.78	2.78	0.00	1.17	2.18	0.00
TRINITY_DN104982_c0_g1	0.00	0.00	0.00	4.75	0.00	0.00	0.00	0.00	0.00	0.00	0.00	0.00	7.68	0.00	0.00	0.00	0.00	2.34	0.00	0.00	0.00	0.00	0.00	0.00	0.00	0.00	0.00	0.00	0.00	0.00
TRINITY_DN104982_c1_g1	1.71	2.08	0.00	0.00	0.00	0.00	0.00	0.00	0.00	0.00	0.00	0.00	1.81	0.00	0.00	0.00	0.00	0.00	0.00	5.42	0.00	0.00	0.00	0.00	4.26	0.00	0.00	0.00	0.00	0.00
TRINITY_DN104985_c0_g1	0.00	2.82	0.00	0.00	0.00	0.00	2.87	0.00	0.00	0.00	0.00	0.00	0.00	2.36	0.00	0.00	2.76	0.00	0.00	0.00	0.00	0.00	2.54	0.00	0.00	0.00	0.00	0.00	0.00	0.00
TRINITY_DN104986_c0_g1	0.00	0.00	0.00	0.00	0.00	0.00	0.00	0.00	0.00	0.00	11.72	0.00	0.00	0.00	0.00	0.00	0.00	0.00	0.00	0.00	0.00	0.00	4.69	0.00	0.00	0.00	0.00	0.00	0.00	0.00
TRINITY_DN104987_c0_g1	15.09	0.00	0.00	0.00	0.00	0.00	0.00	0.00	0.00	0.00	11.23	0.00	0.00	0.00	0.00	7.47	9.97	0.00	0.00	0.00	0.00	0.00	0.00	0.00	0.00	0.00	0.00	0.00	0.00	0.00
TRINITY_DN104988_c0_g1	0.00	0.00	0.00	0.00	5.07	0.00	0.00	0.00	0.00	14.39	0.00	0.00	0.00	0.00	0.00	5.41	0.00	5.27	0.00	0.00	0.00	0.00	6.65	0.00	0.00	8.47	0.00	0.00	0.00	0.00
TRINITY_DN104988_c1_g1	0.00	0.00	0.00	0.00	0.00	0.00	0.00	0.00	0.00	0.00	0.00	27.28	0.00	0.00	0.00	0.00	0.00	0.00	0.00	0.00	0.00	0.00	0.00	0.00	0.00	0.00	0.00	0.00	0.00	0.00
TRINITY_DN104989_c0_g1	0.00	0.00	0.00	0.00	0.00	0.00	0.00	0.00	0.00	0.00	0.00	0.00	0.00	0.00	0.00	0.00	0.00	0.00	0.00	0.00	0.00	7.41	0.00	0.00	16.22	0.00	0.00	0.00	0.00	0.00
TRINITY_DN104990_c0_g1	0.00	0.00	0.00	0.00	5.28	0.00	0.00	0.00	0.00	0.00	0.00	0.00	3.01	0.00	0.00	2.83	0.00	0.00	0.00	0.00	0.00	0.00	0.00	0.00	3.93	0.00	3.93	0.00	0.00	0.00
TRINITY_DN104991_c0_g1	0.00	0.00	0.00	4.36	0.00	0.00	1.77	3.64	0.00	0.00	3.67	3.38	0.00	0.00	0.00	0.00	0.00	0.00	1.72	0.00	0.00	0.00	0.00	0.00	0.00	0.00	0.00	0.00	0.00	0.00
TRINITY_DN104993_c0_g1	0.00	0.00	0.00	0.00	0.00	0.00	0.00	0.00	0.00	0.00	0.00	0.00	0.00	0.00	0.00	0.00	0.00	0.00	0.00	0.00	0.00	0.00	0.00	0.00	4.77	0.00	0.00	1.87	13.81	2.21
TRINITY_DN104995_c0_g1	0.00	0.00	0.00	0.00	0.00	0.00	0.00	0.00	33.56	0.00	0.00	0.00	36.31	0.00	0.00	0.00	0.00	0.00	0.00	0.00	0.00	0.00	0.00	0.00	14.66	0.00	0.00	0.00	0.00	0.00
TRINITY_DN104998_c0_g1	16.69	0.00	0.00	0.00	0.00	0.00	13.07	4.70	0.00	0.00	0.00	0.00	7.05	0.00	0.00	0.00	0.00	0.00	0.00	0.00	0.00	0.00	0.00	0.00	4.73	0.00	0.00	0.00	0.00	0.00
TRINITY_DN104999_c0_g1	8.31	12.55	0.00	4.15	0.00	0.00	0.00	0.00	0.00	0.00	0.00	0.00	0.00	0.00	4.70	8.28	0.00	0.00	0.00	0.00	0.00	0.00	5.05	0.00	0.00	0.00	0.00	0.00	0.00	0.00
TRINITY_DN1049_c0_g1	0.00	0.00	0.00	0.00	0.00	0.00	0.00	0.00	0.00	0.00	0.00	0.00	0.00	25.74	0.00	0.00	0.00	0.00	0.00	0.00	0.00	0.00	0.00	0.00	0.00	0.00	0.00	0.00	0.00	0.00
TRINITY_DN104_c0_g1	0.00	0.00	0.00	0.00	0.00	5.75	0.00	0.00	0.00	0.00	0.00	0.00	0.00	0.00	0.00	0.00	0.00	0.00	0.00	0.00	0.00	0.00	0.00	0.00	0.00	0.00	0.00	0.00	0.00	7.67
TRINITY_DN105001_c0_g1	0.00	0.00	0.00	0.00	0.00	0.00	1.99	0.00	21.83	0.00	0.00	0.00	0.00	0.00	0.00	0.00	0.00	0.00	0.00	0.00	0.00	0.00	0.00	0.00	0.00	0.00	0.00	0.00	0.00	0.00
TRINITY_DN105002_c0_g1	0.00	0.00	0.00	0.00	0.00	0.70	0.79	0.81	0.66	0.00	1.63	0.77	0.00	0.00	0.00	0.72	0.00	0.00	0.00	0.00	0.00	0.76	0.00	0.00	0.00	0.00	0.81	0.00	0.66	1.57
TRINITY_DN105003_c0_g1	0.00	1.73	0.00	16.68	0.00	0.00	3.46	0.00	0.00	1.61	0.00	0.00	10.64	0.00	0.00	2.91	1.70	0.00	0.00	0.00	0.00	0.00	0.00	0.00	0.00	1.75	0.00	0.00	0.00	0.00
TRINITY_DN105004_c0_g1	0.00	10.95	0.00	0.00	0.00	3.92	0.00	0.00	4.23	5.28	0.00	5.26	0.00	0.00	0.00	0.00	0.00	0.00	0.00	0.00	0.00	0.00	0.00	0.00	0.00	0.00	0.00	0.00	0.00	0.00
TRINITY_DN105005_c0_g1	0.00	6.36	0.00	2.45	0.00	0.00	0.00	0.00	0.00	3.03	0.00	0.00	0.00	2.62	0.00	0.00	0.00	2.41	0.00	0.00	0.00	0.00	0.00	0.00	0.00	0.00	0.00	0.00	0.00	0.00
TRINITY_DN105006_c0_g1	0.00	4.83	0.00	0.00	0.00	0.00	0.00	0.00	0.00	0.00	0.00	0.00	0.00	7.61	0.00	0.00	0.00	3.47	0.00	0.00	0.00	0.00	0.00	0.00	0.00	0.00	0.00	0.00	0.00	0.00
TRINITY_DN105006_c0_g2	0.00	3.48	0.00	0.00	0.00	0.00	0.00	0.00	0.00	0.00	0.00	0.00	0.00	0.00	0.00	0.00	0.00	0.00	0.00	0.00	0.00	6.86	0.00	0.00	0.00	0.00	0.00	0.00	0.00	9.93
TRINITY_DN105007_c0_g1	0.00	0.00	0.00	0.00	7.30	8.47	0.00	0.00	0.00	0.00	0.00	0.00	16.53	0.00	0.00	0.00	0.00	0.00	0.00	0.00	0.00	0.00	0.00	0.00	0.00	0.00	0.00	0.00	0.00	0.00
TRINITY_DN105008_c0_g1	0.00	3.43	0.00	0.00	7.43	0.00	0.00	0.00	0.00	3.28	0.00	0.00	0.00	2.80	0.00	0.00	6.69	0.00	0.00	0.00	0.00	0.00	0.00	0.00	0.00	0.00	0.00	0.00	0.00	0.00
TRINITY_DN10500_c0_g1	0.00	0.00	0.00	0.00	0.00	0.00	0.00	0.00	0.00	0.00	0.00	0.00	0.00	0.00	0.00	0.00	0.00	0.00	0.00	0.00	0.00	0.00	0.00	0.00	0.00	0.00	0.00	0.00	21.85	0.00
TRINITY_DN105010_c0_g1	0.00	0.00	0.00	0.00	0.00	0.00	0.00	0.00	0.00	0.00	0.00	0.00	0.00	25.64	0.00	0.00	0.00	0.00	0.00	0.00	0.00	0.00	0.00	0.00	0.00	0.00	0.00	0.00	0.00	0.00
TRINITY_DN105010_c0_g2	0.00	0.00	0.00	0.00	0.00	0.00	0.00	0.00	0.00	0.00	0.00	0.00	0.00	0.00	0.00	0.00	0.00	0.00	0.00	0.00	0.00	0.00	0.00	0.00	0.00	0.00	0.00	4.48	4.01	0.00
TRINITY_DN105011_c0_g1	0.00	0.00	0.00	0.00	0.00	0.00	0.00	0.00	42.88	0.00	0.00	0.00	0.00	0.00	0.00	0.00	0.00	0.00	0.00	0.00	0.00	0.00	0.00	0.00	0.00	0.00	0.00	0.00	0.00	0.00
TRINITY_DN105012_c0_g1	6.13	0.00	0.00	3.03	0.00	0.00	8.28	4.32	0.00	3.90	8.90	3.90	0.00	0.00	0.00	0.00	0.00	0.00	0.00	0.00	0.00	0.00	0.00	0.00	0.00	0.00	4.32	0.00	0.00	0.00
TRINITY_DN105013_c0_g1	0.00	0.00	0.00	6.21	0.00	0.00	0.00	0.00	0.00	0.00	0.00	0.00	0.00	0.00	10.17	0.00	0.00	0.00	0.00	0.00	0.00	0.00	0.00	0.00	0.00	0.00	0.00	0.00	8.26	0.00
TRINITY_DN105014_c0_g1	0.00	0.00	0.00	0.00	0.00	0.00	0.00	0.00	0.00	0.00	0.00	0.00	0.00	0.00	0.00	0.00	0.00	0.00	9.31	0.00	0.00	0.00	0.00	9.05	0.00	0.00	0.00	0.00	0.00	0.00
TRINITY_DN105015_c0_g1	0.00	0.00	0.00	0.00	0.00	0.00	0.00	0.00	0.00	0.00	0.00	0.00	0.00	0.00	0.00	0.00	0.00	0.00	0.00	0.00	0.00	0.00	0.00	0.00	9.77	10.67	0.00	0.00	6.13	17.48
TRINITY_DN105016_c0_g1	0.00	0.00	0.00	1.95	0.00	0.00	0.00	0.00	0.00	0.00	0.00	0.00	0.00	0.00	0.00	0.00	0.00	0.00	0.00	2.11	0.00	0.00	0.00	0.00	0.00	2.49	0.00	0.00	0.00	0.00
TRINITY_DN105018_c0_g1	0.00	6.83	0.00	0.00	0.00	0.00	0.00	0.00	0.00	6.52	0.00	0.00	0.00	0.00	0.00	0.00	0.00	0.00	0.00	0.00	0.00	0.00	0.00	0.00	0.00	0.00	0.00	0.00	0.00	0.00
TRINITY_DN105020_c0_g1	94.03	0.00	0.00	0.00	0.00	0.00	0.00	0.00	0.00	0.00	0.00	0.00	0.00	0.00	0.00	0.00	0.00	0.00	0.00	0.00	0.00	0.00	0.00	0.00	0.00	0.00	0.00	0.00	0.00	0.00
TRINITY_DN105021_c0_g1	0.00	0.00	0.00	0.00	0.00	0.00	0.00	0.00	0.00	0.00	0.00	0.00	0.00	0.00	0.00	0.00	0.00	0.00	27.94	0.00	0.00	0.00	0.00	0.00	0.00	0.00	0.00	0.00	0.00	0.00
TRINITY_DN105022_c0_g1	0.00	10.97	0.00	0.00	0.00	15.25	0.00	0.00	0.00	0.00	0.00	0.00	0.00	33.09	0.00	0.00	0.00	7.52	0.00	0.00	0.00	0.00	0.00	0.00	0.00	0.00	0.00	0.00	0.00	0.00
TRINITY_DN105023_c0_g1	0.00	0.00	0.00	0.00	0.00	0.00	0.00	0.00	0.00	0.00	0.00	0.00	0.00	0.00	0.00	0.00	0.00	0.00	0.00	0.00	0.00	8.04	10.34	0.00	0.00	0.00	0.00	0.00	0.00	0.00
TRINITY_DN105025_c0_g1	0.00	2.65	0.00	0.00	0.00	0.00	0.00	0.00	0.00	0.00	0.00	0.00	0.00	2.23	2.36	2.12	0.00	0.00	0.00	0.00	0.00	0.00	0.00	0.00	0.00	0.00	0.00	0.00	0.00	0.00
TRINITY_DN105026_c0_g1	0.00	6.67	0.00	0.00	0.00	4.70	6.68	0.00	0.00	0.00	7.35	0.00	0.00	0.00	0.00	0.00	0.00	0.00	0.00	0.00	0.00	0.00	0.00	0.00	0.00	0.00	0.00	0.00	0.00	0.00
TRINITY_DN105027_c0_g1	0.00	0.00	0.00	0.00	0.00	0.00	0.00	0.00	0.00	0.00	0.00	0.00	0.00	0.00	0.00	0.00	0.00	0.00	3.31	1.50	1.59	0.00	0.00	0.00	3.47	5.16	3.48	0.00	0.00	0.00
TRINITY_DN10502_c0_g1	0.00	7.46	0.00	5.34	0.00	0.00	0.00	0.00	0.00	0.00	0.00	0.00	0.00	0.00	0.00	0.00	0.00	0.00	0.00	0.00	0.00	0.00	0.00	0.00	0.00	0.00	0.00	0.00	0.00	0.00
TRINITY_DN105030_c0_g1	0.00	0.00	0.00	0.00	0.00	0.00	3.80	5.24	0.00	1.18	1.31	1.22	0.00	0.00	0.00	0.00	0.00	0.00	1.23	0.00	0.00	0.00	0.00	2.27	0.00	1.29	0.00	0.00	0.00	0.00
TRINITY_DN105031_c0_g1	0.00	9.97	0.00	0.00	6.56	0.00	0.00	0.00	0.00	0.00	0.00	0.00	0.00	0.00	0.00	0.00	0.00	6.83	0.00	0.00	0.00	0.00	0.00	0.00	0.00	34.02	0.00	0.00	0.00	9.23
TRINITY_DN105037_c0_g1	0.00	2.48	0.00	1.05	0.00	0.00	0.00	0.00	0.00	0.00	0.00	0.00	1.13	0.00	0.00	4.29	0.00	1.04	0.00	0.00	0.00	0.00	0.00	0.00	0.00	2.48	0.00	0.00	0.00	1.20
TRINITY_DN105038_c0_g1	0.00	0.00	0.00	0.00	0.00	0.00	0.00	22.80	0.00	0.00	0.00	0.00	0.00	5.26	0.00	0.00	0.00	0.00	0.00	12.40	0.00	0.00	0.00	0.00	0.00	0.00	0.00	0.00	0.00	0.00
TRINITY_DN105038_c1_g1	4.79	0.00	0.00	4.80	0.00	4.70	0.00	0.00	0.00	0.00	0.00	0.00	0.00	30.67	0.00	0.00	0.00	13.92	0.00	0.00	0.00	0.00	0.00	0.00	0.00	0.00	0.00	0.00	0.00	0.00
TRINITY_DN10503_c0_g2	0.00	0.00	0.00	0.00	0.00	0.00	0.00	0.00	0.00	0.00	0.00	0.00	0.00	7.38	0.00	0.00	0.00	0.00	0.00	0.00	18.24	0.00	0.00	0.00	0.00	0.00	0.00	0.00	0.00	0.00
TRINITY_DN105040_c0_g1	0.00	0.00	0.00	0.00	0.00	0.00	0.00	0.00	0.00	0.00	11.89	10.71	0.00	0.00	0.00	0.00	0.00	7.83	0.00	0.00	0.00	10.50	0.00	0.00	0.00	0.00	0.00	0.00	0.00	0.00
TRINITY_DN105040_c1_g1	0.00	6.04	0.00	0.00	0.00	4.29	0.00	0.00	4.64	0.00	0.00	0.00	0.00	0.00	0.00	0.00	0.00	8.48	0.00	0.00	0.00	0.00	0.00	0.00	0.00	19.63	0.00	0.00	0.00	0.00
TRINITY_DN105043_c0_g1	0.00	0.00	0.00	0.00	0.00	0.00	0.00	0.00	0.00	0.00	0.00	0.00	0.00	0.00	0.00	0.00	0.00	0.00	0.00	0.00	0.00	0.00	0.00	0.00	21.65	0.00	0.00	0.00	0.00	0.00
TRINITY_DN105043_c0_g2	0.00	1.42	0.00	0.00	0.00	2.37	1.41	0.00	0.00	0.00	0.00	0.00	0.00	0.00	0.00	0.00	0.00	0.00	1.37	0.00	0.00	1.35	1.29	0.00	0.00	1.43	0.00	1.20	0.00	2.75
TRINITY_DN105045_c0_g1	3.39	4.54	3.91	0.00	3.16	0.00	0.00	0.00	0.00	0.00	10.03	0.00	0.00	0.00	0.00	0.00	0.00	0.00	0.00	0.00	0.00	0.00	0.00	0.00	0.00	0.00	0.00	0.00	0.00	0.00
TRINITY_DN105047_c0_g1	0.00	0.00	0.00	0.00	0.00	0.00	0.00	0.00	0.00	0.00	0.00	0.00	0.00	0.00	0.00	0.00	0.00	0.00	0.00	0.00	0.00	0.00	0.00	0.00	0.00	11.91	0.00	37.18	0.00	20.88
TRINITY_DN105049_c0_g1	0.00	10.16	0.00	0.00	0.00	0.00	0.00	0.00	0.00	9.37	0.00	0.00	0.00	0.00	8.21	0.00	0.00	6.96	0.00	0.00	0.00	0.00	0.00	0.00	0.00	0.00	0.00	0.00	0.00	0.00
TRINITY_DN10504_c0_g1	0.00	0.00	0.00	0.00	0.00	0.00	0.00	7.30	0.00	0.00	0.00	0.00	0.00	0.00	0.00	0.00	0.00	0.00	34.75	0.00	6.59	20.64	0.00	6.53	0.00	7.74	0.00	15.55	0.00	6.58
TRINITY_DN105050_c0_g1	0.00	0.00	0.00	0.00	0.00	25.50	0.00	0.00	0.00	0.00	0.00	0.00	0.00	0.00	0.00	0.00	0.00	12.57	0.00	0.00	0.00	0.00	0.00	0.00	0.00	0.00	0.00	0.00	0.00	0.00
TRINITY_DN105051_c0_g1	0.00	5.09	0.00	0.00	0.00	3.67	0.00	0.00	0.00	0.00	0.00	0.00	4.01	0.00	0.00	0.00	9.83	0.00	0.00	0.00	0.00	0.00	0.00	0.00	0.00	0.00	0.00	0.00	0.00	0.00
TRINITY_DN105051_c1_g1	0.00	0.00	0.00	1.68	3.21	0.00	0.00	0.00	0.00	0.00	0.00	0.00	0.00	0.00	0.00	0.00	0.00	0.00	0.00	3.63	0.00	0.00	0.00	0.00	0.00	0.00	0.00	0.00	0.00	0.00
TRINITY_DN105052_c0_g1	0.00	0.00	0.00	0.00	0.00	0.00	0.00	0.00	0.00	0.00	7.69	0.00	0.00	2.12	0.00	0.00	0.00	1.96	0.00	0.00	0.00	0.00	6.11	0.00	0.00	0.00	0.00	0.00	0.00	0.00
TRINITY_DN105054_c0_g1	0.00	0.00	0.00	0.00	9.06	0.00	0.00	0.00	0.00	0.00	0.00	0.00	0.00	0.00	0.00	0.00	0.00	0.00	0.00	0.00	0.00	0.00	0.00	0.00	0.00	0.00	0.00	0.00	0.00	0.00
TRINITY_DN105055_c0_g1	0.00	0.00	0.00	0.00	0.00	0.00	0.00	0.00	0.00	0.00	0.00	0.00	0.00	0.00	0.00	0.00	0.00	0.00	0.00	0.00	36.13	0.00	0.00	0.00	0.00	0.00	0.00	0.00	0.00	0.00
TRINITY_DN105056_c0_g1	0.00	0.00	0.00	0.00	6.38	0.00	18.77	0.00	7.17	8.98	0.00	0.00	15.75	0.00	0.00	6.80	0.00	0.00	50.54	11.22	37.30	0.00	8.31	0.00	0.00	11.00	32.98	0.00	0.00	8.98
TRINITY_DN105057_c0_g1	0.00	0.00	0.00	0.00	0.00	0.00	2.10	0.00	4.40	0.00	2.19	5.48	8.92	0.00	0.00	0.00	0.00	0.00	0.00	4.66	0.00	0.00	0.00	0.00	6.14	0.00	2.15	0.00	0.00	0.00
TRINITY_DN105058_c0_g1	0.00	0.00	0.00	0.00	0.00	0.00	0.00	8.91	0.00	0.00	0.00	0.00	0.00	6.69	0.00	0.00	8.36	0.00	0.00	0.00	0.00	0.00	0.00	0.00	0.00	0.00	19.96	0.00	0.00	0.00
TRINITY_DN10505_c0_g1	0.00	0.00	0.00	0.00	0.00	0.00	0.00	0.00	0.00	0.00	0.00	0.00	0.00	0.00	0.00	0.00	0.00	0.00	0.00	0.00	0.00	0.00	0.00	0.00	0.00	0.00	0.00	9.46	8.35	0.00
TRINITY_DN105060_c0_g1	0.00	6.47	0.00	0.00	0.00	4.57	0.00	0.00	0.00	0.00	0.00	0.00	0.00	0.00	0.00	0.00	0.00	0.00	0.00	0.00	0.00	0.00	5.68	0.00	0.00	0.00	0.00	0.00	0.00	0.00
TRINITY_DN105061_c0_g1	0.00	0.00	0.00	0.00	0.00	0.00	0.00	0.00	0.00	0.00	0.00	0.00	0.00	0.00	0.00	6.59	0.00	3.20	0.00	0.00	0.00	0.00	3.94	0.00	0.00	0.00	0.00	0.00	0.00	4.17
TRINITY_DN105062_c0_g1	0.00	0.00	0.00	0.00	0.00	0.00	0.00	0.00	0.00	2.29	0.00	0.00	0.00	4.13	0.00	0.00	0.00	0.00	0.00	4.20	2.28	0.00	0.00	0.00	0.00	0.00	0.00	5.87	1.81	0.00
TRINITY_DN105063_c0_g1	0.00	1.52	4.28	0.00	2.41	1.26	0.00	0.00	0.00	0.00	0.00	0.00	2.72	0.00	0.00	1.29	0.00	0.00	0.00	1.34	0.00	1.44	0.00	0.00	0.00	1.52	0.00	0.00	0.00	0.00
TRINITY_DN105064_c0_g1	0.00	0.00	0.00	12.99	0.00	0.00	0.00	0.00	0.00	0.00	0.00	8.63	6.97	0.00	0.00	0.00	0.00	0.00	0.00	0.00	0.00	0.00	0.00	0.00	0.00	0.00	20.54	6.68	0.00	0.00
TRINITY_DN105065_c0_g1	7.33	24.78	0.00	0.00	3.41	7.17	5.05	5.27	0.00	0.00	0.00	0.00	0.00	0.00	0.00	3.65	0.00	0.00	14.89	8.18	4.67	4.91	4.41	0.00	0.00	0.00	0.00	0.00	0.00	0.00
TRINITY_DN105066_c0_g1	0.00	0.00	0.00	0.00	0.00	0.00	0.00	0.00	0.00	0.00	0.00	0.00	0.00	0.00	0.00	0.00	0.00	0.00	35.01	0.00	0.00	0.00	0.00	0.00	0.00	0.00	0.00	0.00	0.00	0.00
TRINITY_DN105067_c0_g1	4.41	6.09	0.00	0.00	4.34	0.00	0.00	0.00	0.00	0.00	0.00	0.00	0.00	0.00	0.00	0.00	12.39	0.00	0.00	0.00	0.00	0.00	0.00	0.00	0.00	0.00	0.00	0.00	0.00	6.05
TRINITY_DN105068_c0_g1	0.00	0.00	0.00	0.00	3.16	0.00	0.00	4.23	1.65	0.00	6.43	0.00	1.79	0.00	0.00	0.00	0.00	0.00	4.00	0.00	0.00	0.00	1.85	0.00	0.00	0.00	0.00	0.00	0.00	0.00
TRINITY_DN105069_c0_g1	0.00	0.00	0.00	17.76	8.14	0.00	0.00	11.90	0.00	0.00	0.00	0.00	0.00	0.00	0.00	0.00	0.00	0.00	0.00	0.00	0.00	0.00	0.00	0.00	0.00	0.00	0.00	0.00	0.00	0.00
TRINITY_DN105069_c1_g1	0.00	7.22	0.00	0.00	4.80	5.06	0.00	0.00	0.00	0.00	0.00	0.00	0.00	0.00	0.00	0.00	0.00	4.99	0.00	0.00	0.00	0.00	0.00	0.00	0.00	0.00	0.00	0.00	0.00	0.00
TRINITY_DN105071_c0_g1	0.00	0.00	0.00	0.00	17.53	0.00	0.00	0.00	0.00	0.00	0.00	0.00	0.00	0.00	0.00	0.00	0.00	9.18	0.00	0.00	0.00	0.00	0.00	0.00	0.00	0.00	15.20	0.00	0.00	0.00
TRINITY_DN105072_c0_g1	0.00	0.00	0.00	0.00	0.00	0.00	0.00	0.00	10.21	0.00	0.00	0.00	0.00	0.00	0.00	0.00	0.00	0.00	0.00	0.00	0.00	0.00	0.00	0.00	0.00	0.00	0.00	0.00	0.00	13.49
TRINITY_DN105074_c0_g1	0.00	10.65	0.00	0.00	0.00	7.40	0.00	0.00	15.66	0.00	0.00	0.00	0.00	0.00	0.00	0.00	0.00	0.00	0.00	0.00	0.00	0.00	0.00	0.00	0.00	0.00	0.00	0.00	0.00	0.00
TRINITY_DN105076_c0_g1	6.44	0.00	48.95	0.00	0.00	0.00	0.00	0.00	0.00	0.00	0.00	0.00	0.00	0.00	0.00	0.00	0.00	0.00	0.00	0.00	0.00	0.00	0.00	0.00	0.00	0.00	0.00	0.00	0.00	0.00
TRINITY_DN105077_c0_g1	0.00	12.85	0.00	0.00	0.00	0.00	0.00	0.00	0.00	23.21	0.00	0.00	0.00	0.00	10.51	0.00	0.00	0.00	0.00	0.00	0.00	0.00	0.00	0.00	0.00	0.00	0.00	0.00	0.00	0.00
TRINITY_DN105078_c0_g1	0.85	0.97	0.00	0.00	0.00	0.00	0.95	0.00	0.79	0.00	0.00	1.84	0.00	0.88	0.00	0.00	0.00	0.00	1.84	0.86	0.00	1.81	0.00	0.00	2.88	1.93	0.97	0.00	0.00	0.00
TRINITY_DN105079_c0_g1	0.00	0.00	0.00	0.00	9.96	0.00	0.00	0.00	0.00	0.00	0.00	4.19	0.00	0.00	0.00	0.00	0.00	0.00	0.00	0.00	0.00	0.00	0.00	0.00	0.00	0.00	0.00	0.00	0.00	0.00
TRINITY_DN105081_c0_g1	0.00	11.83	0.00	0.00	0.00	0.00	5.97	0.00	0.00	0.00	0.00	5.67	0.00	0.00	0.00	0.00	0.00	0.00	0.00	0.00	0.00	0.00	0.00	0.00	12.72	0.00	0.00	0.00	0.00	0.00
TRINITY_DN105082_c0_g1	0.00	0.00	0.00	0.00	0.00	0.00	0.00	0.00	0.00	0.00	1.87	1.72	0.00	0.00	0.00	0.00	0.00	1.47	0.00	0.00	0.00	0.00	0.00	0.00	0.00	0.00	0.00	0.00	0.00	3.47
TRINITY_DN105083_c0_g1	0.00	0.00	0.00	0.00	0.00	0.00	0.00	0.00	3.90	0.00	5.56	0.00	0.00	0.00	4.18	0.00	0.00	0.00	5.03	0.00	0.00	9.95	0.00	0.00	0.00	5.33	10.89	0.00	10.17	0.00
TRINITY_DN105085_c0_g1	0.00	0.00	0.00	9.60	0.00	0.00	2.98	6.95	0.00	2.78	0.00	5.63	0.00	0.00	0.00	0.00	0.00	0.00	0.00	0.00	0.00	0.00	0.00	0.00	0.00	0.00	0.00	0.00	0.00	0.00
TRINITY_DN105086_c0_g1	0.00	0.00	0.00	0.00	5.50	0.00	0.00	0.00	6.23	7.82	0.00	0.00	0.00	0.00	13.44	0.00	0.00	0.00	0.00	0.00	0.00	0.00	0.00	0.00	0.00	0.00	0.00	0.00	0.00	0.00
TRINITY_DN105087_c0_g1	0.00	0.00	1.87	0.00	0.00	1.63	4.06	0.00	3.27	3.77	2.12	3.87	0.00	0.00	0.00	1.67	3.97	0.00	0.00	0.00	0.00	0.00	1.83	0.00	0.00	0.00	0.00	0.00	0.00	0.00
TRINITY_DN105089_c0_g1	0.00	12.34	0.00	0.00	0.00	0.00	11.68	0.00	0.00	0.00	0.00	0.00	0.00	0.00	0.00	0.00	0.00	0.00	0.00	0.00	0.00	0.00	0.00	0.00	0.00	0.00	0.00	0.00	0.00	0.00
TRINITY_DN105090_c0_g1	0.00	0.00	0.00	0.00	0.00	0.00	0.00	0.00	0.00	0.00	0.00	0.00	0.00	0.00	0.00	0.00	0.00	0.00	28.89	0.00	0.00	0.00	0.00	0.00	0.00	0.00	0.00	0.00	0.00	0.00
TRINITY_DN105090_c0_g2	0.00	0.00	0.00	0.00	0.00	0.00	0.00	0.00	0.00	0.00	0.00	0.00	0.00	0.00	0.00	0.00	0.00	0.00	9.55	0.00	0.00	0.00	0.00	0.00	0.00	0.00	0.00	0.00	0.00	0.00
TRINITY_DN105091_c0_g1	0.00	9.18	0.00	0.00	0.00	6.38	8.94	0.00	0.00	8.55	0.00	0.00	0.00	0.00	0.00	6.45	0.00	0.00	0.00	0.00	0.00	0.00	0.00	0.00	0.00	0.00	0.00	0.00	0.00	0.00
TRINITY_DN105092_c0_g1	0.00	0.00	0.00	0.00	0.00	0.00	0.00	0.00	0.00	0.00	0.00	0.00	0.00	0.00	24.65	0.00	27.38	20.81	0.00	0.00	0.00	0.00	0.00	0.00	0.00	0.00	0.00	0.00	0.00	0.00
TRINITY_DN105097_c0_g1	0.00	0.00	0.00	0.00	18.11	0.00	12.82	0.00	0.00	0.00	0.00	0.00	0.00	0.00	0.00	0.00	0.00	0.00	0.00	0.00	0.00	0.00	0.00	0.00	0.00	0.00	0.00	10.38	0.00	0.00
TRINITY_DN105099_c0_g1	8.16	11.18	14.26	0.00	0.00	0.00	0.00	0.00	0.00	0.00	0.00	0.00	0.00	0.00	0.00	0.00	0.00	0.00	0.00	0.00	0.00	0.00	0.00	0.00	0.00	0.00	0.00	0.00	0.00	0.00
TRINITY_DN1050_c0_g1	0.00	0.00	0.00	3.46	0.00	2.30	0.00	0.00	0.00	1.27	0.00	0.00	0.00	2.45	0.00	0.00	2.90	2.27	1.32	0.00	0.00	0.00	0.00	0.00	0.00	0.00	0.00	0.00	0.00	0.00
TRINITY_DN105103_c0_g1	0.00	0.00	0.00	0.00	0.00	0.00	0.00	0.00	0.00	0.00	0.00	0.00	0.00	0.00	0.00	0.00	0.00	0.00	0.00	0.00	0.00	0.00	0.00	0.00	0.00	0.00	0.00	0.00	0.00	0.00
TRINITY_DN105105_c0_g1	0.00	0.00	0.00	0.00	0.00	0.00	0.00	0.00	0.00	12.28	0.00	0.00	0.00	0.00	0.00	0.00	0.00	9.49	0.00	0.00	0.00	0.00	0.00	0.00	0.00	0.00	0.00	0.00	0.00	0.00
TRINITY_DN105106_c0_g1	8.90	0.00	0.00	0.00	8.22	0.00	0.00	0.00	9.08	11.28	0.00	0.00	0.00	18.88	0.00	0.00	0.00	8.60	0.00	0.00	0.00	0.00	0.00	0.00	0.00	0.00	0.00	0.00	0.00	0.00
TRINITY_DN105107_c0_g1	0.00	0.00	0.00	0.00	0.00	0.00	0.00	0.00	0.00	0.00	0.00	0.00	0.00	10.30	0.00	4.80	0.00	4.67	0.00	0.00	0.00	0.00	0.00	0.00	0.00	0.00	0.00	0.00	0.00	0.00
TRINITY_DN105107_c0_g2	0.00	0.00	0.00	0.00	0.00	0.00	0.00	0.00	0.00	12.40	0.00	0.00	0.00	0.00	0.00	0.00	0.00	9.60	0.00	0.00	0.00	0.00	0.00	0.00	0.00	0.00	0.00	0.00	0.00	0.00
TRINITY_DN105109_c0_g1	0.00	0.00	0.00	0.00	0.00	10.65	14.00	14.18	0.00	0.00	0.00	0.00	0.00	0.00	0.00	0.00	0.00	0.00	0.00	0.00	0.00	0.00	0.00	0.00	0.00	0.00	0.00	0.00	0.00	0.00
TRINITY_DN105110_c0_g1	0.00	0.00	0.00	0.00	0.00	0.00	0.00	0.00	0.00	0.00	0.00	0.00	0.00	0.00	0.00	0.00	0.00	0.00	0.00	0.00	0.00	0.00	0.00	0.00	0.00	0.00	0.00	0.00	0.00	0.00
TRINITY_DN105110_c0_g2	0.00	0.00	0.00	0.00	0.00	0.00	0.00	0.00	0.00	0.00	12.18	0.00	0.00	0.00	0.00	0.00	0.00	0.00	0.00	0.00	0.00	0.00	0.00	0.00	0.00	0.00	0.00	0.00	0.00	0.00
TRINITY_DN105110_c0_g3	0.00	0.00	0.00	0.00	0.00	0.00	0.00	0.00	0.00	0.00	5.96	0.00	0.00	0.00	0.00	0.00	0.00	0.00	0.00	0.00	0.00	0.00	0.00	0.00	0.00	0.00	0.00	0.00	0.00	0.00
TRINITY_DN105111_c0_g1	0.00	0.00	0.00	0.00	0.00	0.00	0.00	0.00	14.15	0.00	0.00	0.00	0.00	0.00	0.00	0.00	0.00	0.00	0.00	0.00	0.00	0.00	0.00	0.00	0.00	0.00	0.00	0.00	0.00	0.00
TRINITY_DN105112_c0_g1	0.00	0.00	0.00	0.00	0.00	0.00	0.77	0.80	0.00	0.00	1.59	0.75	0.00	0.00	0.77	0.00	0.00	0.00	0.00	0.00	0.00	0.74	1.44	0.00	0.78	3.15	6.31	0.00	1.29	0.00
TRINITY_DN105113_c0_g1	32.30	0.00	0.00	0.00	0.00	0.00	0.00	0.00	0.00	0.00	0.00	0.00	0.00	0.00	0.00	0.00	0.00	0.00	0.00	0.00	0.00	0.00	0.00	0.00	0.00	0.00	0.00	0.00	0.00	0.00
TRINITY_DN105114_c0_g1	0.00	0.00	0.00	0.00	0.00	0.00	0.00	0.00	0.00	0.00	0.00	0.00	0.00	0.00	0.00	0.00	0.00	0.00	0.00	0.00	0.00	0.00	0.00	0.00	0.00	0.00	0.00	5.47	10.12	2.16
TRINITY_DN105115_c0_g1	0.00	0.00	0.00	2.28	0.00	0.00	0.00	0.00	14.05	0.00	0.00	0.00	0.00	0.00	0.00	0.00	6.06	2.25	0.00	0.00	0.00	2.86	0.00	0.00	0.00	0.00	0.00	0.00	0.00	0.00
TRINITY_DN105116_c0_g1	0.00	0.00	0.00	0.00	0.00	0.00	8.31	0.00	17.48	0.00	0.00	0.00	0.00	0.00	0.00	0.00	0.00	0.00	0.00	0.00	0.00	0.00	0.00	0.00	0.00	0.00	0.00	0.00	0.00	0.00
TRINITY_DN105118_c0_g1	0.00	0.00	0.00	0.00	0.00	0.00	0.00	0.00	0.00	0.00	0.00	0.00	0.00	0.00	0.00	16.49	0.00	0.00	0.00	0.00	0.00	0.00	0.00	0.00	0.00	13.50	13.44	0.00	0.00	10.86
TRINITY_DN105119_c0_g1	0.00	0.00	0.00	0.00	0.00	0.00	0.00	0.00	10.23	0.00	0.00	0.00	0.00	0.00	0.00	0.00	0.00	26.94	0.00	0.00	0.00	0.00	0.00	0.00	0.00	0.00	14.87	0.00	0.00	12.01
TRINITY_DN105121_c0_g1	0.00	12.98	0.00	9.37	0.00	0.00	0.00	0.00	0.00	0.00	0.00	0.00	0.00	0.00	0.00	18.31	0.00	0.00	0.00	0.00	0.00	0.00	0.00	0.00	0.00	0.00	0.00	0.00	0.00	0.00
TRINITY_DN105122_c0_g1	0.00	2.29	0.00	0.00	0.00	0.00	0.00	0.00	0.00	2.14	0.00	2.19	0.00	0.00	0.00	0.00	0.00	0.00	0.00	0.00	0.00	6.63	0.00	0.00	0.00	0.00	2.36	0.00	0.00	0.00
TRINITY_DN105124_c0_g1	0.00	0.00	0.00	0.00	0.00	0.00	4.48	4.68	0.00	4.23	0.00	0.00	0.00	0.00	0.00	0.00	4.25	0.00	0.00	0.00	0.00	0.00	0.00	0.00	0.00	0.00	0.00	0.00	0.00	0.00
TRINITY_DN105125_c0_g1	15.39	0.00	0.00	0.00	0.00	0.00	0.00	0.00	0.00	0.00	0.00	0.00	0.00	0.00	0.00	0.00	0.00	0.00	0.00	0.00	0.00	0.00	0.00	0.00	0.00	0.00	0.00	0.00	0.00	0.00
TRINITY_DN105126_c1_g1	0.00	0.00	0.00	0.00	0.00	0.00	0.00	0.00	0.00	0.00	0.00	0.00	0.00	0.00	0.00	0.00	0.00	0.00	0.00	0.00	0.00	0.00	0.00	0.00	0.00	0.00	0.00	0.00	0.00	0.00
TRINITY_DN105127_c0_g1	0.00	0.00	10.26	0.00	0.00	0.00	0.00	0.00	0.00	0.00	0.00	0.00	0.00	0.00	0.00	8.41	0.00	8.24	0.00	0.00	0.00	0.00	0.00	0.00	0.00	0.00	0.00	0.00	0.00	0.00
TRINITY_DN105128_c0_g1	0.00	12.59	0.00	0.00	0.00	0.00	0.00	0.00	0.00	0.00	0.00	0.00	0.00	0.00	10.28	0.00	0.00	0.00	0.00	0.00	0.00	0.00	0.00	0.00	0.00	0.00	0.00	0.00	0.00	0.00
TRINITY_DN105134_c0_g1	3.26	3.94	0.00	3.20	1.52	0.00	0.00	0.00	0.00	1.84	0.00	1.88	0.00	0.00	0.00	1.63	0.00	3.17	0.00	1.72	0.00	0.00	0.00	0.00	0.00	0.00	0.00	0.00	0.00	1.89
TRINITY_DN105135_c0_g1	0.00	12.10	0.00	0.00	0.00	0.00	0.00	0.00	0.00	0.00	0.00	0.00	0.00	0.00	0.00	0.00	0.00	0.00	0.00	0.00	0.00	0.00	0.00	0.00	0.00	13.93	0.00	0.00	0.00	0.00
TRINITY_DN105137_c0_g1	2.78	0.00	3.18	0.00	0.00	0.00	0.00	0.00	0.00	0.00	0.00	0.00	0.00	8.82	3.12	0.00	0.00	0.00	0.00	0.00	0.00	0.00	0.00	0.00	0.00	0.00	0.00	0.00	5.10	0.00
TRINITY_DN105139_c0_g1	0.00	0.00	0.00	0.00	0.00	2.97	0.00	0.00	3.16	0.00	0.00	11.56	0.00	0.00	0.00	0.00	0.00	0.00	0.00	0.00	0.00	0.00	0.00	0.00	0.00	0.00	0.00	0.00	0.00	0.00
TRINITY_DN10513_c0_g1	0.00	0.00	0.00	0.00	0.00	0.00	7.24	0.00	0.00	0.00	0.00	0.00	11.22	0.00	0.00	15.51	0.00	0.00	0.00	0.00	0.00	0.00	0.00	0.00	15.49	0.00	0.00	0.00	0.00	0.00
TRINITY_DN105140_c0_g1	1.65	0.00	0.00	0.00	0.00	0.00	0.00	0.00	0.00	0.00	0.00	0.00	0.00	6.89	0.00	0.00	0.00	0.00	0.00	0.00	0.00	0.00	0.00	0.00	0.00	0.00	0.00	6.53	0.00	0.00
TRINITY_DN105141_c0_g1	0.00	2.03	0.00	0.00	0.00	0.00	0.00	6.15	0.00	0.00	0.00	0.00	0.00	0.00	0.00	0.00	0.00	0.00	0.00	0.00	0.00	5.75	0.00	0.00	0.00	0.00	0.00	0.00	0.00	0.00
TRINITY_DN105141_c0_g2	0.00	3.21	0.00	0.00	0.00	2.45	0.00	0.00	0.00	3.06	0.00	0.00	0.00	0.00	0.00	2.50	0.00	2.43	0.00	0.00	0.00	0.00	0.00	0.00	0.00	0.00	0.00	0.00	0.00	0.00
TRINITY_DN105142_c0_g1	0.00	14.25	0.00	10.35	0.00	20.11	0.00	0.00	0.00	0.00	0.00	0.00	0.00	0.00	0.00	0.00	0.00	0.00	0.00	0.00	0.00	0.00	0.00	0.00	0.00	0.00	0.00	0.00	0.00	0.00
TRINITY_DN105145_c0_g1	1.77	0.00	0.00	0.00	0.00	0.00	0.00	0.00	0.00	0.00	0.00	0.00	0.00	11.14	1.75	0.00	0.00	0.00	0.00	0.00	2.02	0.00	0.00	0.00	0.00	0.00	0.00	3.52	0.00	0.00
TRINITY_DN105146_c0_g1	0.00	0.00	0.00	0.00	0.00	0.00	0.00	0.00	0.00	0.00	10.78	0.00	0.00	0.00	0.00	0.00	0.00	0.00	0.00	0.00	0.00	9.52	0.00	0.00	0.00	0.00	0.00	0.00	0.00	0.00
TRINITY_DN105147_c0_g1	0.00	6.37	0.00	0.00	0.00	0.00	0.00	0.00	0.00	0.00	0.00	0.00	0.00	9.80	0.00	4.57	0.00	8.89	0.00	0.00	0.00	0.00	0.00	0.00	0.00	0.00	0.00	0.00	21.00	0.00
TRINITY_DN105149_c0_g1	21.38	6.03	0.00	0.00	0.00	0.00	0.00	0.00	0.00	0.00	0.00	0.00	0.00	0.00	0.00	0.00	0.00	0.00	0.00	0.00	0.00	0.00	0.00	0.00	0.00	0.00	0.00	0.00	0.00	0.00
TRINITY_DN105150_c0_g1	0.00	0.00	0.00	0.00	0.00	0.00	0.00	0.00	0.00	0.00	0.00	7.53	0.00	0.00	0.00	0.00	0.00	0.00	0.00	0.00	0.00	0.00	0.00	0.00	0.00	0.00	0.00	0.00	0.00	0.00
TRINITY_DN105150_c0_g2	0.00	0.00	0.00	0.00	0.00	0.00	0.00	0.00	0.00	0.00	0.00	0.00	0.00	0.00	0.00	0.00	0.00	0.00	0.00	3.79	0.00	9.06	0.00	4.18	0.00	0.00	0.00	0.00	0.00	0.00
TRINITY_DN105152_c0_g1	0.00	14.92	0.00	0.00	0.00	0.00	0.00	0.00	5.63	0.00	0.00	0.00	0.00	0.00	0.00	0.00	7.10	0.00	0.00	0.00	0.00	0.00	0.00	0.00	0.00	0.00	0.00	0.00	0.00	0.00
TRINITY_DN105154_c0_g1	0.00	0.00	0.00	0.00	0.00	0.00	7.99	0.00	0.00	0.00	0.00	0.00	0.00	0.00	0.00	0.00	0.00	0.00	0.00	0.00	0.00	0.00	0.00	0.00	0.00	0.00	0.00	0.00	5.28	0.00
TRINITY_DN105155_c0_g1	0.00	1.96	0.00	0.00	1.52	0.00	3.94	0.00	3.17	0.00	0.00	0.00	0.00	0.00	1.80	0.00	0.00	3.17	0.00	0.00	0.00	0.00	0.00	0.00	0.00	0.00	0.00	0.00	0.00	0.00
TRINITY_DN105158_c0_g1	0.00	0.00	0.00	0.00	0.00	0.00	10.13	0.00	0.00	0.00	0.00	0.00	0.00	0.00	0.00	0.00	0.00	0.00	0.00	0.00	0.00	9.84	0.00	0.00	0.00	0.00	0.00	0.00	0.00	9.76
TRINITY_DN105158_c1_g1	0.00	24.20	0.00	0.00	7.97	0.00	0.00	0.00	0.00	0.00	12.49	0.00	0.00	0.00	0.00	0.00	0.00	0.00	0.00	0.00	0.00	0.00	0.00	0.00	0.00	0.00	0.00	0.00	0.00	0.00
TRINITY_DN105159_c0_g1	0.00	0.00	0.00	0.00	0.00	0.00	0.00	0.00	10.31	0.00	0.00	0.00	0.00	0.00	0.00	10.10	0.00	9.93	0.00	0.00	0.00	0.00	0.00	0.00	0.00	0.00	0.00	0.00	0.00	0.00
TRINITY_DN10515_c0_g1	0.00	0.00	0.00	0.00	5.24	0.00	0.00	0.00	0.00	0.00	0.00	7.53	0.00	0.00	0.00	0.00	0.00	0.00	0.00	0.00	0.00	0.00	6.44	0.00	0.00	0.00	0.00	0.00	0.00	0.00
TRINITY_DN105160_c1_g1	0.00	0.00	0.00	9.37	0.00	0.00	0.00	0.00	0.00	0.00	0.00	0.00	0.00	0.00	0.00	0.00	0.00	0.00	12.08	0.00	0.00	0.00	0.00	0.00	0.00	0.00	0.00	0.00	0.00	0.00
TRINITY_DN105161_c0_g1	0.00	0.00	0.00	0.00	0.00	0.00	0.00	0.00	0.00	0.00	0.00	0.00	0.00	0.00	0.00	0.00	0.00	0.00	39.61	0.00	0.00	0.00	0.00	0.00	0.00	0.00	0.00	0.00	0.00	0.00
TRINITY_DN105161_c0_g2	0.00	0.00	0.00	0.00	0.00	0.00	0.00	0.00	0.00	0.00	0.00	0.00	0.00	0.00	0.00	0.00	0.00	0.00	21.84	0.00	0.00	0.00	0.00	0.00	0.00	0.00	0.00	0.00	0.00	0.00
TRINITY_DN105162_c0_g1	0.00	7.46	0.00	0.00	0.00	0.00	0.00	0.00	0.00	0.00	0.00	0.00	0.00	0.00	12.08	0.00	0.00	0.00	0.00	0.00	0.00	0.00	0.00	0.00	7.93	0.00	0.00	0.00	0.00	0.00
TRINITY_DN105163_c0_g1	12.25	0.00	14.75	0.00	0.00	0.00	0.00	0.00	0.00	0.00	0.00	0.00	0.00	0.00	0.00	0.00	0.00	0.00	0.00	36.81	0.00	0.00	0.00	0.00	0.00	0.00	0.00	0.00	0.00	0.00
TRINITY_DN105167_c0_g1	1.38	0.00	0.00	0.00	0.00	0.00	0.00	0.00	0.00	4.56	0.00	1.56	0.00	0.00	6.11	0.00	0.00	1.34	0.00	0.00	0.00	0.00	0.00	0.00	0.00	0.00	0.00	0.00	0.00	0.00
TRINITY_DN105168_c0_g1	0.00	0.00	0.00	0.00	0.00	0.00	0.00	0.00	0.00	0.00	0.00	0.00	0.00	0.00	0.00	5.33	0.00	5.19	0.00	0.00	0.00	0.00	0.00	0.00	0.00	0.00	0.00	0.00	0.00	0.00
TRINITY_DN105170_c0_g1	7.37	4.99	0.00	0.00	0.00	0.00	0.00	0.00	0.00	0.00	0.00	0.00	0.00	15.67	0.00	0.00	0.00	0.00	0.00	0.00	0.00	0.00	0.00	0.00	0.00	0.00	0.00	0.00	0.00	0.00
TRINITY_DN105172_c0_g1	0.00	1.44	0.00	0.00	0.00	0.00	0.00	0.00	0.00	0.00	1.47	0.00	0.00	12.76	6.76	1.23	0.00	0.00	0.00	0.00	0.00	0.00	0.00	0.00	0.00	0.00	0.00	0.00	0.00	0.00
TRINITY_DN105173_c0_g1	0.00	6.42	0.00	4.63	0.00	0.00	10.49	0.00	0.00	0.00	0.00	6.14	0.00	0.00	0.00	0.00	0.00	0.00	0.00	0.00	0.00	0.00	0.00	0.00	0.00	0.00	7.08	0.00	0.00	0.00
TRINITY_DN105173_c0_g2	0.00	0.00	0.00	0.00	0.00	0.00	0.00	0.00	0.00	15.28	8.84	0.00	0.00	0.00	0.00	0.00	0.00	0.00	0.00	0.00	0.00	0.00	0.00	0.00	0.00	9.05	0.00	0.00	0.00	0.00
TRINITY_DN105174_c0_g1	0.00	0.00	0.00	0.00	0.00	10.41	0.00	0.00	0.00	0.00	0.00	0.00	0.00	0.00	0.00	0.00	0.00	11.63	0.00	22.01	0.00	0.00	0.00	0.00	0.00	0.00	0.00	0.00	0.00	0.00
TRINITY_DN105175_c0_g1	0.00	0.00	0.00	0.00	0.00	0.00	0.00	0.00	7.36	0.00	0.00	0.00	0.00	0.00	0.00	0.00	0.00	0.00	0.00	0.00	0.00	18.74	0.00	0.00	0.00	0.00	0.00	0.00	0.00	0.00
TRINITY_DN105176_c0_g1	0.00	0.00	0.00	0.00	0.00	0.00	0.00	0.00	0.00	0.00	0.00	0.00	0.00	0.00	0.00	0.00	0.00	0.00	0.00	0.00	0.00	0.00	0.00	0.00	2.33	4.57	6.98	0.00	3.38	2.16
TRINITY_DN105178_c0_g1	0.00	0.00	0.00	0.00	0.00	0.00	0.00	0.00	3.74	0.00	0.00	4.62	0.00	0.00	0.00	0.00	0.00	0.00	0.00	0.00	0.00	4.76	0.00	0.00	0.00	0.00	0.00	0.00	0.00	0.00
TRINITY_DN105178_c0_g2	0.00	0.00	0.00	0.00	0.00	0.00	0.00	0.00	0.00	0.00	0.00	0.00	0.00	0.00	0.00	0.00	0.00	0.00	0.00	0.00	0.00	0.00	0.00	0.00	0.00	0.00	0.00	13.88	0.00	8.74
TRINITY_DN105180_c0_g1	0.00	6.88	0.00	0.00	0.00	0.00	0.00	0.00	0.00	0.00	0.00	0.00	0.00	0.00	5.59	0.00	0.00	0.00	0.00	0.00	0.00	0.00	0.00	0.00	0.00	0.00	0.00	0.00	0.00	0.00
TRINITY_DN105181_c0_g1	0.00	2.68	0.00	2.11	4.00	0.00	0.00	0.00	0.00	0.00	0.00	2.57	0.00	0.00	0.00	0.00	0.00	0.00	2.66	6.91	0.00	0.00	0.00	0.00	0.00	0.00	5.58	0.00	0.00	0.00
TRINITY_DN105182_c0_g1	0.00	0.00	0.00	0.00	0.00	0.00	0.00	0.00	11.91	0.00	0.00	0.00	0.00	0.00	0.00	0.00	0.00	0.00	0.00	12.27	0.00	0.00	0.00	0.00	0.00	0.00	0.00	0.00	0.00	0.00
TRINITY_DN105182_c1_g1	0.00	0.00	0.00	0.00	0.00	0.00	0.00	0.00	0.00	0.00	0.00	12.48	0.00	0.00	0.00	0.00	0.00	0.00	0.00	0.00	0.00	0.00	0.00	0.00	0.00	0.00	0.00	0.00	0.00	0.00
TRINITY_DN105182_c1_g2	0.00	0.00	0.00	0.00	0.00	0.00	0.00	0.00	0.00	0.00	0.00	0.00	0.00	0.00	0.00	0.00	0.00	23.46	0.00	0.00	0.00	0.00	0.00	0.00	0.00	0.00	0.00	0.00	0.00	0.00
TRINITY_DN105184_c1_g1	0.00	0.00	41.49	0.00	0.00	0.00	0.00	0.00	0.00	0.00	0.00	0.00	0.00	0.00	0.00	0.00	0.00	0.00	0.00	9.21	0.00	0.00	0.00	0.00	0.00	0.00	0.00	0.00	7.98	0.00
TRINITY_DN105185_c0_g1	0.00	0.00	0.00	0.00	0.00	0.00	0.00	0.00	21.52	0.00	0.00	0.00	0.00	0.00	0.00	0.00	0.00	0.00	0.00	0.00	0.00	0.00	0.00	0.00	0.00	0.00	0.00	0.00	0.00	0.00
TRINITY_DN105186_c0_g1	4.99	0.00	0.91	0.00	0.00	0.00	0.00	0.00	0.00	0.00	0.00	0.00	0.00	5.17	0.91	0.00	0.93	0.00	0.00	0.00	0.00	0.00	0.00	0.00	0.00	0.00	0.00	0.00	0.00	0.00
TRINITY_DN105186_c1_g1	25.79	0.00	0.00	0.00	0.00	0.00	0.00	0.00	0.00	0.00	0.00	0.00	0.00	0.00	0.00	0.00	0.00	0.00	0.00	0.00	0.00	0.00	0.00	0.00	0.00	0.00	0.00	0.00	0.00	0.00
TRINITY_DN105187_c0_g1	0.00	0.00	0.00	0.00	0.00	0.00	14.70	0.00	0.00	0.00	0.00	13.51	0.00	0.00	13.26	0.00	0.00	20.33	0.00	0.00	0.00	0.00	0.00	0.00	0.00	0.00	0.00	0.00	0.00	0.00
TRINITY_DN105189_c0_g1	0.00	2.12	0.00	0.00	0.00	0.00	0.00	0.00	0.00	0.00	0.00	0.00	0.00	5.46	5.79	0.00	0.00	6.77	0.00	0.00	0.00	0.00	0.00	0.00	0.00	0.00	0.00	0.00	0.00	0.00
TRINITY_DN105189_c0_g2	0.00	0.00	0.00	0.00	0.00	0.00	0.00	0.00	0.00	0.00	0.00	0.00	8.76	0.00	0.00	0.00	0.00	7.83	0.00	0.00	0.00	0.00	0.00	0.00	0.00	0.00	0.00	0.00	0.00	0.00
TRINITY_DN105191_c0_g1	0.00	0.00	0.00	0.00	0.00	0.00	0.00	0.00	0.00	0.00	0.00	0.00	5.18	0.00	2.72	0.00	6.08	0.00	0.00	0.00	0.00	0.00	0.00	0.00	0.00	0.00	0.00	0.00	0.00	0.00
TRINITY_DN105195_c0_g1	0.00	0.00	0.00	0.00	0.00	7.65	0.00	5.65	0.00	0.00	0.00	0.00	0.00	0.00	0.00	0.00	0.00	0.00	0.00	0.00	0.00	0.00	0.00	4.90	0.00	0.00	0.00	0.00	0.00	0.00
TRINITY_DN105196_c0_g1	0.00	0.00	10.84	0.00	0.00	0.00	0.00	0.00	0.00	0.00	0.00	0.00	0.00	9.54	0.00	0.00	0.00	0.00	0.00	0.00	0.00	0.00	0.00	0.00	0.00	0.00	0.00	0.00	0.00	0.00
TRINITY_DN105197_c0_g1	0.00	3.60	0.00	0.00	0.00	0.00	3.69	0.00	0.00	0.00	3.93	0.00	0.00	0.00	0.00	0.00	0.00	0.00	0.00	0.00	0.00	0.00	0.00	0.00	0.00	14.90	0.00	0.00	0.00	0.00
TRINITY_DN105199_c0_g1	0.00	5.50	0.00	1.50	0.00	4.48	0.00	0.00	0.00	0.00	0.00	0.00	0.00	0.00	0.00	1.53	0.00	2.97	0.00	0.00	0.00	0.00	0.00	0.00	0.00	0.00	0.00	0.00	0.00	0.00
TRINITY_DN10519_c0_g1	0.00	9.88	0.00	0.00	0.00	0.00	0.00	0.00	18.26	0.00	0.00	0.00	0.00	0.00	0.00	0.00	0.00	0.00	18.94	0.00	0.00	13.27	0.00	0.00	0.00	0.00	0.00	0.00	0.00	0.00
TRINITY_DN1051_c0_g1	0.00	18.03	0.00	6.44	0.00	0.00	0.00	0.00	0.00	0.00	0.00	0.00	0.00	0.00	0.00	0.00	0.00	0.00	0.00	0.00	0.00	0.00	0.00	0.00	0.00	0.00	0.00	0.00	0.00	0.00
TRINITY_DN105200_c0_g1	0.00	0.00	11.99	0.00	0.00	0.00	0.00	0.00	0.00	0.00	0.00	0.00	0.00	10.09	6.90	0.00	0.00	0.00	0.00	0.00	0.00	0.00	0.00	0.00	0.00	6.24	0.00	3.45	0.00	0.00
TRINITY_DN105202_c0_g1	0.00	5.19	0.00	0.00	0.00	0.00	0.00	0.00	0.00	0.00	0.00	0.00	0.00	0.00	0.00	7.77	0.00	15.19	0.00	0.00	0.00	0.00	0.00	0.00	0.00	0.00	0.00	0.00	0.00	0.00
TRINITY_DN105204_c0_g1	0.00	7.47	0.00	0.00	2.66	2.79	0.00	0.00	0.00	0.00	0.00	0.00	0.00	0.00	0.00	0.00	0.00	5.54	0.00	0.00	0.00	0.00	0.00	0.00	0.00	0.00	0.00	0.00	0.00	0.00
TRINITY_DN105205_c0_g1	0.00	0.00	0.00	0.00	0.00	0.00	4.86	0.00	0.00	0.00	0.00	4.59	0.00	0.00	0.00	0.00	0.00	0.00	0.00	0.00	0.00	0.00	20.26	0.00	0.00	0.00	0.00	0.00	0.00	0.00
TRINITY_DN105206_c0_g1	0.00	0.00	0.00	0.00	7.81	0.00	0.00	0.00	0.00	10.78	0.00	0.00	0.00	0.00	0.00	0.00	11.05	0.00	0.00	0.00	0.00	0.00	0.00	0.00	0.00	0.00	0.00	0.00	0.00	0.00
TRINITY_DN105206_c0_g2	0.00	6.23	0.00	0.00	0.00	0.00	0.00	0.00	0.00	0.00	6.89	0.00	0.00	0.00	0.00	0.00	0.00	0.00	0.00	0.00	0.00	0.00	0.00	0.00	0.00	0.00	0.00	0.00	0.00	0.00
TRINITY_DN105210_c0_g1	2.01	2.87	0.00	2.24	0.00	0.00	0.00	0.00	0.00	0.00	0.00	0.00	0.00	0.00	0.00	0.00	0.00	0.00	0.00	0.00	0.00	8.41	0.00	0.00	0.00	0.00	0.00	0.00	0.00	0.00
TRINITY_DN105211_c0_g1	0.00	0.00	0.00	0.00	0.00	0.00	0.00	0.00	0.00	0.00	0.00	0.00	0.00	0.00	0.00	0.00	0.00	0.00	0.00	0.00	0.00	0.00	0.00	0.00	12.83	0.00	0.00	0.00	0.00	24.27
TRINITY_DN105213_c0_g1	0.00	0.00	0.00	0.00	0.00	0.00	0.00	0.00	0.00	0.00	0.00	0.00	0.00	0.00	0.00	0.00	0.00	8.69	0.00	0.00	0.00	0.00	0.00	0.00	0.00	0.00	0.00	0.00	0.00	0.00
TRINITY_DN105214_c0_g1	0.00	3.15	0.00	2.43	2.30	0.00	0.00	0.00	0.00	0.00	0.00	3.03	0.00	0.00	0.00	2.47	0.00	2.39	0.00	2.68	2.97	0.00	0.00	0.00	0.00	9.70	0.00	0.00	0.00	0.00
TRINITY_DN105215_c0_g1	0.00	0.00	0.00	0.00	0.00	0.00	0.00	0.00	0.00	0.00	0.00	0.00	0.00	0.00	0.00	0.00	0.00	0.00	0.00	0.00	0.00	0.00	0.00	0.00	0.00	0.00	0.00	0.00	0.00	0.00
TRINITY_DN105216_c0_g1	1.92	0.00	0.00	0.00	0.00	0.00	0.00	0.00	0.00	0.00	0.00	0.00	0.00	16.10	0.00	0.00	0.00	0.00	0.00	4.09	0.00	6.87	0.00	0.00	0.00	0.00	0.00	0.00	0.00	4.53
TRINITY_DN105217_c0_g1	1.81	2.21	0.00	0.00	1.69	0.00	2.23	0.00	0.00	0.00	0.00	0.00	0.00	0.00	0.00	0.00	0.00	0.00	0.00	1.92	0.00	0.00	0.00	0.00	0.00	4.48	4.56	0.00	0.00	0.00
TRINITY_DN105218_c0_g1	0.00	6.09	0.00	0.00	0.00	0.00	6.14	0.00	0.00	0.00	0.00	0.00	0.00	0.00	0.00	0.00	0.00	0.00	0.00	0.00	0.00	0.00	0.00	0.00	0.00	0.00	0.00	0.00	0.00	0.00
TRINITY_DN105219_c0_g1	0.00	1.81	0.00	0.00	0.00	0.00	0.00	0.00	0.00	0.00	1.82	0.86	0.00	0.00	0.00	0.00	0.00	0.00	0.00	3.23	0.83	1.69	0.00	0.00	0.00	0.90	0.90	0.00	0.00	0.00
TRINITY_DN10521_c0_g1	0.00	0.00	0.00	0.00	0.00	0.00	0.00	0.00	0.00	0.00	0.00	0.00	0.00	73.72	0.00	0.00	0.00	0.00	0.00	0.00	0.00	0.00	0.00	0.00	0.00	0.00	0.00	0.00	0.00	0.00
TRINITY_DN105220_c0_g1	0.00	0.00	0.00	3.50	0.00	0.00	0.00	0.00	0.00	0.00	0.00	0.00	0.00	7.48	0.00	0.00	0.00	3.41	0.00	0.00	0.00	0.00	0.00	0.00	0.00	0.00	0.00	0.00	0.00	0.00
TRINITY_DN105220_c0_g2	0.00	0.00	12.26	0.00	0.00	0.00	0.00	0.00	0.00	6.92	0.00	0.00	0.00	0.00	0.00	5.17	6.93	5.03	0.00	0.00	0.00	0.00	0.00	0.00	0.00	0.00	0.00	0.00	0.00	0.00
TRINITY_DN105221_c0_g1	0.00	0.00	0.00	0.00	0.00	0.00	0.00	0.00	0.00	0.00	0.00	0.00	11.72	0.00	0.00	26.52	0.00	67.59	0.00	3.95	0.00	0.00	0.00	0.00	0.00	0.00	0.00	0.00	0.00	0.00
TRINITY_DN105223_c1_g1	0.00	0.00	0.00	0.00	0.00	0.00	0.00	12.45	0.00	0.00	0.00	0.00	0.00	0.00	0.00	0.00	0.00	0.00	0.00	0.00	0.00	0.00	0.00	0.00	0.00	0.00	0.00	0.00	0.00	0.00
TRINITY_DN105224_c0_g1	0.00	0.00	0.00	0.00	0.00	0.00	0.00	0.00	0.00	0.00	0.00	0.00	0.00	0.00	0.00	0.00	0.00	0.00	11.99	0.00	0.00	0.00	0.00	0.00	0.00	0.00	0.00	0.00	0.00	0.00
TRINITY_DN105225_c0_g1	0.00	0.00	0.00	0.00	0.00	0.00	6.14	0.00	0.00	5.77	0.00	0.00	4.74	0.00	0.00	0.00	0.00	4.27	0.00	0.00	0.00	0.00	0.00	0.00	0.00	0.00	0.00	0.00	0.00	0.00
TRINITY_DN105228_c0_g1	0.00	18.36	0.00	0.00	0.00	6.38	0.00	0.00	0.00	0.00	0.00	0.00	0.00	0.00	0.00	0.00	0.00	0.00	0.00	0.00	0.00	0.00	15.78	0.00	0.00	0.00	0.00	0.00	0.00	8.51
TRINITY_DN105229_c0_g1	0.00	0.00	0.00	0.00	0.00	0.00	0.85	0.88	1.43	0.00	0.88	0.00	0.81	0.00	0.00	0.00	0.00	2.25	0.00	0.00	0.00	2.45	0.00	0.77	0.00	0.00	0.87	0.00	1.42	0.00
TRINITY_DN105231_c0_g1	0.00	0.00	0.00	0.00	0.00	0.00	0.00	0.00	0.00	0.00	0.00	0.00	0.00	0.00	0.00	6.17	16.58	0.00	0.00	0.00	0.00	0.00	0.00	0.00	0.00	0.00	0.00	0.00	0.00	0.00
TRINITY_DN105232_c0_g1	0.00	0.00	0.00	0.00	0.00	0.00	0.00	0.00	0.00	0.00	0.00	0.00	0.00	0.00	0.00	0.00	0.00	0.00	21.59	0.00	0.00	0.00	0.00	0.00	0.00	0.00	0.00	0.00	0.00	0.00
TRINITY_DN105233_c0_g1	0.00	0.00	0.00	0.00	0.00	0.00	0.00	0.00	0.00	4.18	0.00	0.00	0.00	0.00	0.00	0.00	0.00	3.15	0.00	0.00	0.00	0.00	0.00	0.00	4.64	0.00	0.00	0.00	0.00	0.00
TRINITY_DN105233_c1_g1	0.00	0.00	0.00	0.00	0.00	0.00	0.00	0.00	0.00	0.00	0.00	0.00	0.00	0.00	0.00	7.84	0.00	0.00	0.00	0.00	0.00	0.00	0.00	0.00	0.00	0.00	0.00	0.00	0.00	0.00
TRINITY_DN105234_c0_g1	2.00	0.75	0.00	0.00	0.00	0.00	1.46	0.00	0.00	2.06	0.75	0.00	0.00	0.00	0.00	0.67	0.00	0.00	0.00	0.00	0.00	0.00	0.00	0.00	0.74	0.00	0.00	0.65	0.00	0.00
TRINITY_DN105234_c0_g2	0.00	0.00	0.00	0.00	0.00	0.00	5.85	0.00	0.00	5.58	0.00	0.00	0.00	0.00	0.00	4.19	0.00	0.00	0.00	0.00	0.00	0.00	0.00	0.00	0.00	0.00	0.00	0.00	0.00	0.00
TRINITY_DN105235_c0_g1	0.00	1.11	0.00	0.00	0.00	0.00	0.00	2.26	0.00	1.02	0.00	0.00	0.00	0.00	2.13	0.00	0.00	0.00	0.00	0.00	0.00	5.23	0.00	0.00	0.00	0.00	3.36	0.00	0.00	0.00
TRINITY_DN105236_c0_g1	0.00	2.76	0.00	0.00	0.00	0.00	0.00	0.00	0.00	0.00	0.00	16.86	0.00	9.26	2.06	0.00	0.00	4.27	0.00	0.00	0.00	0.00	0.00	0.00	0.00	17.71	0.00	0.00	0.00	0.00
TRINITY_DN105237_c0_g1	17.81	0.00	0.00	0.00	0.00	0.00	0.00	0.00	0.00	0.00	0.00	0.00	0.00	0.00	0.00	0.00	0.00	0.00	0.00	0.00	0.00	0.00	0.00	0.00	0.00	0.00	0.00	0.00	24.77	0.00
TRINITY_DN105238_c0_g1	0.00	0.00	0.00	8.41	0.00	11.30	0.00	0.00	0.00	12.29	0.00	0.00	0.00	0.00	0.00	0.00	0.00	0.00	0.00	0.00	0.00	0.00	0.00	0.00	0.00	0.00	0.00	0.00	0.00	0.00
TRINITY_DN105239_c0_g1	0.00	0.00	0.00	0.00	0.00	0.00	0.00	0.00	2.46	0.00	0.00	0.00	0.00	0.00	0.00	0.00	0.00	0.00	3.08	5.26	0.00	0.00	0.00	0.00	0.00	0.00	0.00	0.00	0.00	0.00
TRINITY_DN105241_c0_g1	0.00	0.00	7.67	8.17	0.00	0.00	0.00	11.10	16.68	0.00	0.00	8.63	0.00	17.21	0.00	0.00	0.00	0.00	4.37	0.00	0.00	0.00	0.00	0.00	0.00	0.00	0.00	0.00	0.00	0.00
TRINITY_DN105244_c0_g1	0.00	3.18	0.00	0.00	0.00	1.31	1.58	0.00	0.00	0.00	0.00	3.03	0.00	0.00	0.00	1.35	0.00	1.31	0.00	0.00	0.00	0.00	0.00	0.00	0.00	0.00	0.00	0.00	1.24	0.00
TRINITY_DN105245_c0_g1	0.00	0.00	0.00	1.89	0.00	0.00	0.00	2.46	0.00	0.00	0.00	2.27	0.00	3.88	2.13	0.00	0.00	1.87	0.00	0.00	0.00	0.00	0.00	0.00	7.03	0.00	0.00	0.00	0.00	0.00
TRINITY_DN105246_c0_g1	3.66	0.00	0.00	0.00	0.00	0.00	0.00	0.00	0.00	0.00	0.00	0.00	0.00	0.00	0.00	0.00	0.00	0.00	0.00	0.00	0.00	0.00	0.00	0.00	5.33	0.00	0.00	0.00	6.70	4.68
TRINITY_DN105247_c0_g1	0.00	0.00	0.00	0.00	0.00	0.00	0.00	0.00	10.21	0.00	0.00	0.00	0.00	0.00	0.00	0.00	0.00	0.00	0.00	0.00	0.00	0.00	0.00	0.00	0.00	0.00	0.00	0.00	0.00	0.00
TRINITY_DN105248_c0_g1	0.00	0.00	0.00	0.00	0.00	0.00	0.00	0.00	19.80	0.00	0.00	0.00	0.00	0.00	0.00	0.00	0.00	0.00	0.00	0.00	0.00	0.00	0.00	0.00	0.00	0.00	0.00	0.00	0.00	0.00
TRINITY_DN105249_c0_g1	0.00	0.00	0.00	0.00	1.28	0.00	1.61	0.00	0.00	0.00	1.67	1.54	0.00	7.12	1.51	0.00	0.00	6.65	0.00	0.00	0.00	0.00	0.00	0.00	0.00	0.00	0.00	0.00	2.51	0.00
TRINITY_DN10524_c0_g1	0.00	0.00	0.00	0.00	0.00	0.00	0.00	0.00	34.99	0.00	0.00	0.00	0.00	0.00	0.00	0.00	0.00	0.00	0.00	0.00	0.00	0.00	0.00	0.00	0.00	0.00	0.00	0.00	0.00	0.00
TRINITY_DN105252_c0_g1	0.00	0.00	0.00	0.00	0.00	8.90	0.00	0.00	6.31	0.00	0.00	0.00	0.00	0.00	0.00	0.00	0.00	2.94	0.00	0.00	0.00	3.96	0.00	0.00	0.00	0.00	0.00	0.00	0.00	0.00
TRINITY_DN105253_c0_g1	0.00	0.00	0.00	4.14	0.00	2.06	0.00	8.26	2.11	0.00	2.80	0.00	0.00	0.00	0.00	0.00	0.00	0.00	0.00	0.00	0.00	0.00	0.00	0.00	0.00	0.00	0.00	0.00	0.00	0.00
TRINITY_DN105254_c0_g1	0.00	0.00	0.00	0.00	0.00	0.00	0.00	0.00	10.96	0.00	0.00	0.00	0.00	0.00	0.00	0.00	0.00	0.00	0.00	0.00	28.58	0.00	25.59	14.09	0.00	0.00	0.00	0.00	0.00	0.00
TRINITY_DN105255_c0_g1	0.00	0.00	0.00	0.00	0.00	0.00	0.00	0.00	0.00	0.00	0.00	0.00	0.00	0.00	0.00	0.00	0.00	0.00	0.00	0.00	18.58	0.00	0.00	0.00	0.00	0.00	0.00	0.00	19.47	0.00
TRINITY_DN105256_c0_g1	0.00	0.00	0.00	1.99	0.00	0.00	0.00	3.59	0.00	0.00	0.00	2.24	2.15	0.00	0.00	1.02	1.16	0.00	1.13	0.00	0.00	0.00	0.00	0.00	1.18	0.00	0.00	0.00	0.00	0.00
TRINITY_DN105257_c0_g1	0.00	0.00	0.00	0.00	0.00	0.00	8.80	3.41	0.00	0.00	1.14	1.07	0.00	0.00	0.00	0.00	0.00	0.00	2.14	0.00	0.00	0.00	0.00	0.00	0.00	0.00	0.00	0.00	0.00	0.00
TRINITY_DN105259_c0_g1	0.00	0.00	0.00	0.00	0.00	0.00	0.00	0.00	0.00	0.00	0.00	0.00	0.00	0.00	0.00	0.00	0.00	0.00	0.00	0.00	0.00	0.00	0.00	0.00	0.00	0.00	11.21	0.00	0.00	0.00
TRINITY_DN10525_c0_g1	0.00	0.00	14.38	0.00	0.00	0.00	0.00	0.00	0.00	0.00	0.00	14.95	0.00	0.00	0.00	0.00	0.00	0.00	0.00	0.00	0.00	0.00	0.00	0.00	0.00	0.00	0.00	0.00	0.00	0.00
TRINITY_DN105260_c0_g1	1.60	0.35	0.45	0.00	0.00	0.00	0.00	0.00	0.00	0.00	0.00	0.00	0.00	0.00	0.38	0.00	0.35	0.00	0.33	0.00	1.81	0.00	0.00	1.54	0.34	0.00	0.00	0.00	3.04	0.34
TRINITY_DN105261_c0_g1	0.00	0.00	0.00	0.00	0.00	0.00	0.00	0.00	0.00	0.00	0.00	0.00	0.00	11.55	0.00	0.00	0.00	0.00	0.00	0.00	0.00	0.00	0.00	0.00	0.00	0.00	0.00	0.00	20.49	0.00
TRINITY_DN105263_c0_g1	0.00	0.00	0.00	0.00	0.00	0.00	0.00	0.00	0.00	2.14	0.00	2.19	0.00	0.00	0.00	1.86	0.00	7.24	0.00	0.00	0.00	2.21	0.00	0.00	0.00	0.00	0.00	0.00	0.00	0.00
TRINITY_DN105264_c0_g1	0.00	0.00	0.00	0.00	0.00	0.00	1.82	3.74	0.00	1.69	1.89	5.21	0.00	0.00	0.00	0.00	0.00	0.00	1.77	0.00	0.00	0.00	0.00	0.00	0.00	0.00	0.00	0.00	0.00	0.00
TRINITY_DN105266_c0_g1	19.46	0.00	23.45	0.00	0.00	19.01	0.00	12.91	0.00	0.00	0.00	0.00	0.00	0.00	0.00	0.00	0.00	0.00	0.00	0.00	0.00	0.00	0.00	0.00	0.00	0.00	0.00	0.00	0.00	0.00
TRINITY_DN105266_c0_g2	0.00	0.00	0.00	4.44	0.00	0.00	0.00	0.00	4.70	0.00	0.00	0.00	0.00	0.00	5.02	0.00	0.00	0.00	0.00	0.00	0.00	0.00	0.00	0.00	0.00	0.00	20.23	0.00	0.00	0.00
TRINITY_DN105267_c0_g1	0.00	0.00	1.28	2.85	0.55	0.00	0.00	0.00	0.54	0.60	0.00	1.24	0.00	0.00	2.56	1.17	1.94	0.00	0.00	0.00	1.20	2.44	0.00	0.00	0.00	0.00	2.61	0.00	0.00	0.64
TRINITY_DN105268_c0_g1	0.00	0.00	0.00	0.00	0.00	0.00	4.58	0.00	10.55	0.00	4.95	0.00	0.00	0.00	0.00	3.35	0.00	0.00	0.00	0.00	0.00	0.00	0.00	0.00	0.00	0.00	0.00	0.00	0.00	0.00
TRINITY_DN105269_c0_g1	0.00	0.00	0.00	0.00	0.00	0.00	0.00	0.00	0.00	0.00	0.00	0.00	0.00	10.84	0.00	5.06	0.00	9.84	0.00	0.00	0.00	0.00	0.00	6.59	0.00	0.00	0.00	0.00	0.00	0.00
TRINITY_DN105272_c0_g1	1.67	2.02	0.00	1.64	1.56	1.63	0.00	2.08	0.00	1.88	0.00	0.00	0.00	3.48	0.00	3.34	0.00	3.24	1.97	0.00	0.00	0.00	0.00	0.00	0.00	0.00	2.07	0.00	0.00	1.94
TRINITY_DN105274_c0_g1	0.00	0.00	0.00	0.00	0.00	0.00	0.00	0.00	0.00	0.00	0.00	0.00	0.00	0.00	0.00	1.48	0.00	0.00	3.42	0.00	3.22	3.36	3.07	0.00	0.00	0.00	0.00	0.00	0.00	0.00
TRINITY_DN105276_c0_g1	0.00	0.00	0.00	0.00	2.28	0.00	3.19	0.00	0.00	0.00	4.53	0.00	0.00	6.59	0.00	3.10	0.00	5.39	4.13	0.00	0.00	0.00	0.00	0.00	0.00	0.00	0.00	0.00	0.00	0.00
TRINITY_DN105277_c0_g1	0.00	0.00	0.00	0.00	0.00	17.06	0.00	0.00	0.00	0.00	0.00	0.00	0.00	0.00	0.00	0.00	0.00	0.00	0.00	0.00	0.00	0.00	10.35	0.00	0.00	0.00	0.00	0.00	0.00	11.30
TRINITY_DN105278_c0_g1	0.00	8.25	0.00	0.00	0.00	0.00	0.00	0.00	0.00	7.76	0.00	0.00	0.00	0.00	0.00	0.00	0.00	5.67	0.00	0.00	0.00	0.00	0.00	0.00	0.00	0.00	0.00	0.00	0.00	0.00
TRINITY_DN105278_c1_g1	0.00	0.00	0.00	0.00	0.00	0.00	0.00	0.00	0.00	0.00	0.00	0.00	0.00	6.00	0.00	0.00	0.00	0.00	7.74	0.00	0.00	0.00	0.00	0.00	0.00	0.00	0.00	0.00	0.00	7.36
TRINITY_DN105279_c0_g1	0.00	6.67	0.00	0.00	0.00	0.00	0.00	0.00	0.00	12.76	0.00	0.00	0.00	0.00	0.00	0.00	0.00	4.64	0.00	0.00	0.00	0.00	0.00	0.00	0.00	0.00	0.00	0.00	0.00	0.00
TRINITY_DN105280_c0_g1	0.00	0.00	0.00	0.00	0.00	0.00	0.00	0.00	0.00	0.00	9.56	8.41	0.00	0.00	0.00	0.00	0.00	0.00	0.00	6.94	0.00	0.00	0.00	0.00	0.00	0.00	0.00	0.00	0.00	0.00
TRINITY_DN105280_c1_g1	0.00	5.10	0.00	0.00	0.00	0.00	0.00	8.00	2.05	0.00	2.71	2.45	4.35	0.00	0.00	0.00	0.00	1.99	0.00	0.00	0.00	0.00	0.00	2.28	0.00	2.59	0.00	0.00	0.00	0.00
TRINITY_DN105281_c0_g1	0.00	10.19	0.00	0.00	0.00	0.00	0.00	0.00	0.00	0.00	0.00	0.00	0.00	0.00	2.94	0.00	0.00	0.00	0.00	0.00	0.00	0.00	0.00	0.00	0.00	0.00	0.00	0.00	0.00	0.00
TRINITY_DN105282_c0_g1	7.91	0.00	0.00	0.00	0.00	0.00	0.00	0.00	0.00	10.43	0.00	0.00	0.00	4.21	0.00	0.00	0.00	0.00	0.00	0.00	0.00	0.00	4.79	0.00	0.00	0.00	0.00	0.00	0.00	0.00
TRINITY_DN105284_c1_g1	0.00	0.00	0.00	0.00	0.00	0.00	0.00	0.00	0.00	0.00	0.00	0.00	0.00	0.00	0.00	0.00	0.00	14.18	0.00	0.00	0.00	0.00	0.00	0.00	0.00	0.00	0.00	0.00	0.00	0.00
TRINITY_DN105285_c0_g1	0.00	0.00	0.00	0.00	0.00	0.00	0.00	0.00	0.00	0.00	0.00	0.00	123.81	0.00	0.00	45.27	0.00	296.91	0.00	0.00	0.00	0.00	0.00	0.00	0.00	0.00	0.00	0.00	0.00	0.00
TRINITY_DN105286_c0_g1	0.00	0.00	0.00	0.00	0.00	0.00	0.00	0.00	0.00	0.00	0.00	0.00	0.00	0.00	0.00	0.00	0.00	0.00	0.00	1.62	0.00	0.00	0.00	0.00	0.00	13.10	3.80	0.00	0.00	0.00
TRINITY_DN105287_c0_g1	0.00	0.00	0.00	0.00	0.00	0.00	3.99	0.00	0.00	0.00	4.27	7.50	9.47	0.00	0.00	0.00	3.79	0.00	0.00	0.00	0.00	0.00	0.00	0.00	0.00	0.00	0.00	0.00	0.00	0.00
TRINITY_DN105289_c0_g1	7.62	0.00	0.00	0.00	0.00	0.00	0.00	0.00	43.14	0.00	0.00	0.00	0.00	0.00	0.00	0.00	0.00	7.37	0.00	0.00	0.00	0.00	0.00	0.00	0.00	0.00	12.27	0.00	0.00	4.45
TRINITY_DN105290_c0_g1	0.00	0.00	0.00	0.00	0.00	0.00	0.00	0.00	0.00	10.22	16.46	0.00	0.70	0.00	0.00	0.00	0.00	7.67	0.00	0.00	0.00	0.00	0.00	0.00	0.00	0.00	0.00	0.00	0.00	0.00
TRINITY_DN105291_c0_g1	0.84	0.95	0.00	0.00	0.00	0.82	0.00	0.00	3.11	0.00	0.96	1.81	0.00	0.00	3.67	1.68	0.00	1.63	0.00	0.00	0.00	0.00	0.00	0.84	0.00	0.00	0.00	0.00	0.00	0.00
TRINITY_DN105292_c0_g1	0.00	0.00	0.00	0.00	0.00	2.81	0.00	0.00	0.00	0.00	0.00	0.00	0.00	6.07	0.00	0.00	0.00	2.78	0.00	0.00	0.00	3.71	0.00	0.00	0.00	0.00	0.00	0.00	0.00	0.00
TRINITY_DN105292_c1_g1	0.00	5.40	0.00	0.00	0.00	0.00	0.00	0.00	0.00	0.00	5.98	0.00	0.00	0.00	4.46	0.00	0.00	3.83	0.00	0.00	0.00	0.00	0.00	0.00	0.00	0.00	0.00	0.00	0.00	0.00
TRINITY_DN105295_c0_g1	0.00	0.00	0.00	0.00	0.00	0.00	0.00	0.00	0.00	0.00	0.00	0.00	0.00	0.00	0.00	0.00	0.00	4.61	0.00	0.00	0.00	0.00	0.00	0.00	0.00	0.00	0.00	0.00	0.00	0.00
TRINITY_DN105297_c0_g1	0.00	0.00	0.00	0.00	0.00	0.00	0.00	0.00	0.00	0.00	0.00	0.00	0.00	0.00	0.00	0.00	0.00	0.00	0.00	0.00	0.00	0.00	0.00	0.00	0.00	0.00	0.00	26.27	15.45	0.00
TRINITY_DN105299_c0_g1	0.00	0.00	0.00	0.00	0.00	0.00	0.00	0.00	25.97	0.00	0.00	0.00	0.00	0.00	0.00	0.00	0.00	0.00	0.00	0.00	0.00	0.00	0.00	0.00	0.00	0.00	0.00	0.00	0.00	0.00
TRINITY_DN105299_c1_g1	0.00	0.00	0.00	0.00	0.00	0.00	4.64	0.00	7.11	0.00	0.00	0.00	0.00	0.00	0.00	0.00	0.00	0.00	0.00	0.00	0.00	0.00	0.00	0.00	0.00	0.00	0.00	0.00	0.00	0.00
TRINITY_DN105300_c0_g1	0.00	0.00	0.00	0.00	0.00	0.00	0.00	3.45	0.00	0.00	0.00	0.00	0.00	10.70	0.00	0.00	0.00	0.00	0.00	0.00	0.00	3.20	0.00	0.00	0.00	0.00	0.00	0.00	0.00	0.00
TRINITY_DN105301_c0_g1	0.00	0.00	0.00	0.00	0.00	0.00	9.87	10.12	0.00	0.00	0.00	9.68	0.00	0.00	0.00	0.00	0.00	0.00	0.00	0.00	0.00	0.00	0.00	0.00	0.00	11.69	0.00	0.00	0.00	0.00
TRINITY_DN105302_c0_g1	0.00	0.00	0.00	10.70	0.00	0.00	0.00	0.00	0.00	0.00	14.66	0.00	0.00	0.00	0.00	0.00	0.00	0.00	13.49	0.00	0.00	0.00	0.00	0.00	0.00	0.00	0.00	0.00	0.00	0.00
TRINITY_DN105302_c1_g1	0.00	13.76	0.00	0.00	0.00	0.00	0.00	0.00	0.00	0.00	0.00	0.00	0.00	0.00	0.00	0.00	0.00	0.00	0.00	0.00	0.00	0.00	0.00	0.00	0.00	0.00	0.00	5.07	0.00	12.86
TRINITY_DN105303_c0_g1	0.00	0.00	0.00	0.00	0.00	0.00	0.00	0.00	0.00	11.94	0.00	14.80	0.00	0.00	0.00	18.71	14.70	12.35	0.00	0.00	0.00	0.00	0.00	0.00	0.00	0.00	0.00	0.00	0.00	0.00
TRINITY_DN105304_c0_g1	0.00	0.00	0.00	0.00	0.00	0.00	0.00	0.00	3.97	0.00	2.62	0.00	0.00	0.00	0.00	0.00	0.00	0.00	0.00	0.00	0.00	2.39	0.00	0.00	7.68	2.51	2.56	0.00	0.00	4.73
TRINITY_DN105305_c0_g1	0.00	0.00	0.00	0.00	6.81	0.00	9.95	0.00	0.00	0.00	0.00	0.00	0.00	0.00	0.00	0.00	0.00	14.18	0.00	0.00	0.00	0.00	17.68	0.00	0.00	0.00	11.79	0.00	0.00	0.00
TRINITY_DN105306_c0_g1	0.00	2.89	0.00	0.00	2.14	0.00	2.95	6.09	4.63	5.48	0.00	0.00	0.00	0.00	22.96	4.57	0.00	4.44	31.66	7.42	0.00	0.00	2.61	0.00	18.19	23.63	6.05	2.28	0.00	0.00
TRINITY_DN105309_c0_g1	0.00	0.00	0.00	0.00	0.00	0.00	0.00	15.04	0.00	0.00	0.00	0.00	0.00	0.00	0.00	11.48	0.00	0.00	0.00	0.00	0.00	0.00	0.00	0.00	0.00	0.00	0.00	0.00	0.00	0.00
TRINITY_DN105310_c0_g1	5.67	7.97	0.00	0.00	0.00	0.00	0.00	0.00	0.00	0.00	0.00	0.00	0.00	0.00	0.00	0.00	0.00	0.00	0.00	0.00	0.00	0.00	0.00	0.00	0.00	0.00	0.00	0.00	0.00	0.00
TRINITY_DN105311_c0_g1	0.00	0.00	0.00	9.57	17.53	0.00	12.46	0.00	19.24	0.00	0.00	0.00	0.00	0.00	0.00	0.00	0.00	0.00	0.00	0.00	0.00	0.00	0.00	0.00	0.00	0.00	0.00	0.00	0.00	0.00
TRINITY_DN105312_c0_g1	4.35	0.00	0.00	0.00	8.11	4.26	0.00	0.00	0.00	0.00	0.00	0.00	0.00	0.00	0.00	0.00	0.00	0.00	0.00	0.00	5.63	23.66	0.00	0.00	0.00	0.00	0.00	0.00	0.00	0.00
TRINITY_DN105313_c0_g1	0.00	1.81	1.68	1.48	0.00	2.95	0.00	0.00	0.00	0.00	1.88	0.00	0.00	3.15	0.00	0.00	0.00	1.47	1.76	0.00	0.00	0.00	0.00	0.00	0.00	1.82	0.00	0.00	0.00	5.22
TRINITY_DN105315_c0_g1	0.00	0.00	0.00	0.00	0.00	0.00	21.92	0.00	33.67	0.00	0.00	0.00	0.00	0.00	0.00	0.00	0.00	0.00	0.00	0.00	0.00	0.00	0.00	0.00	0.00	0.00	0.00	0.00	0.00	0.00
TRINITY_DN105316_c0_g1	0.00	8.04	0.00	11.50	0.00	0.00	0.00	0.00	0.00	0.00	0.00	0.00	0.00	0.00	0.00	0.00	0.00	0.00	0.00	0.00	0.00	0.00	0.00	0.00	0.00	0.00	9.01	0.00	0.00	0.00
TRINITY_DN105317_c0_g1	0.00	0.00	0.00	0.00	2.28	4.77	3.18	3.29	4.97	5.92	0.00	5.98	0.00	0.00	0.00	4.87	3.04	2.37	0.00	0.00	0.00	0.00	0.00	0.00	0.00	0.00	0.00	0.00	0.00	0.00
TRINITY_DN105318_c0_g1	0.00	0.00	0.00	0.00	0.00	0.00	0.00	0.00	0.00	0.00	0.00	0.00	0.00	0.00	0.00	5.98	2.42	0.00	0.00	2.13	0.00	0.00	0.00	0.00	0.00	0.00	2.56	1.98	0.00	0.00
TRINITY_DN105320_c0_g1	0.00	0.00	0.00	0.00	3.02	0.00	0.00	0.00	0.00	0.00	4.75	12.44	0.00	0.00	0.00	0.00	0.00	0.00	0.00	0.00	0.00	0.00	0.00	0.00	0.00	0.00	0.00	0.00	0.00	0.00
TRINITY_DN105321_c1_g1	0.00	0.00	8.36	0.00	0.00	0.00	0.00	0.00	0.00	0.00	0.00	9.35	0.00	0.00	0.00	0.00	0.00	0.00	0.00	0.00	0.00	0.00	0.00	0.00	0.00	0.00	22.43	0.00	0.00	9.15
TRINITY_DN105324_c0_g1	0.00	0.00	0.00	0.00	0.00	0.00	0.00	5.23	0.00	0.00	0.00	0.00	0.00	0.00	0.00	0.00	0.00	0.00	0.00	0.00	0.00	0.00	0.00	0.00	5.20	2.54	0.00	0.00	0.00	9.59
TRINITY_DN105325_c0_g1	0.00	0.00	0.00	0.00	0.00	0.00	0.00	0.00	0.00	7.13	0.00	0.00	0.00	0.00	0.00	0.00	7.15	0.00	0.00	0.00	0.00	0.00	0.00	0.00	0.00	0.00	0.00	5.52	0.00	0.00
TRINITY_DN105326_c0_g1	0.00	0.00	0.00	0.00	0.00	0.00	0.00	2.66	0.00	0.00	0.00	0.00	0.00	0.00	0.00	0.00	0.00	1.99	2.51	0.00	0.00	0.00	4.59	0.00	0.00	0.00	0.00	0.00	0.00	4.86
TRINITY_DN105327_c0_g1	0.00	0.00	0.00	0.00	0.00	0.00	5.89	0.00	0.00	5.62	0.00	0.00	0.00	0.00	0.00	8.44	0.00	0.00	0.00	0.00	0.00	0.00	0.00	0.00	0.00	0.00	0.00	0.00	0.00	0.00
TRINITY_DN105329_c0_g1	0.00	0.00	0.00	1.81	0.00	0.00	2.28	4.69	0.00	0.00	0.00	2.16	1.95	0.00	0.00	1.84	0.00	0.00	0.00	0.00	0.00	0.00	2.04	0.00	2.33	0.00	0.00	0.00	0.00	0.00
TRINITY_DN10532_c0_g1	0.00	6.67	0.00	0.00	2.42	0.00	0.00	0.00	0.00	0.00	3.62	0.00	0.00	0.00	0.00	2.59	0.00	0.00	0.00	0.00	0.00	0.00	0.00	0.00	0.00	0.00	0.00	0.00	0.00	3.17
TRINITY_DN105331_c0_g1	0.00	0.00	0.00	0.00	0.00	0.00	0.00	0.00	0.00	0.00	0.00	0.00	34.31	0.00	0.00	20.91	0.00	24.11	0.00	0.00	0.00	0.00	0.00	0.00	0.00	0.00	0.00	0.00	0.00	0.00
TRINITY_DN105333_c0_g1	0.00	0.00	0.00	4.29	0.00	0.00	0.00	0.00	4.55	0.00	0.00	0.00	0.00	4.58	0.00	0.00	0.00	0.00	0.00	0.00	0.00	0.00	0.00	0.00	0.00	0.00	0.00	0.00	0.00	0.00
TRINITY_DN105334_c0_g1	0.00	15.29	0.00	0.00	0.00	0.00	0.00	0.00	0.00	0.00	0.00	0.00	0.00	0.00	0.00	10.83	0.00	0.00	0.00	0.00	0.00	0.00	0.00	0.00	8.11	8.47	0.00	0.00	0.00	0.00
TRINITY_DN105335_c0_g1	0.00	0.00	0.00	0.00	0.00	0.00	0.00	0.00	0.00	0.00	0.00	0.00	0.00	0.00	0.00	0.00	0.00	7.09	0.00	0.00	0.00	9.52	0.00	0.00	0.00	0.00	0.00	0.00	26.47	0.00
TRINITY_DN105337_c0_g1	0.00	0.00	0.00	7.88	0.00	0.00	0.00	0.00	4.00	0.00	5.70	0.00	0.00	0.00	0.00	0.00	0.00	0.00	0.00	0.00	0.00	0.00	0.00	0.00	0.00	16.46	0.00	0.00	0.00	0.00
TRINITY_DN105338_c0_g1	4.11	5.59	0.00	0.00	3.87	0.00	0.00	0.00	0.00	5.39	0.00	0.00	0.00	0.00	0.00	0.00	0.00	0.00	0.00	0.00	0.00	0.00	4.95	0.00	0.00	0.00	0.00	4.16	0.00	0.00
TRINITY_DN10533_c0_g1	0.00	0.00	0.00	0.00	0.00	2.86	0.00	0.00	3.03	0.00	0.00	3.69	0.00	3.09	3.28	0.00	0.00	5.67	0.00	0.00	0.00	0.00	3.44	0.00	0.00	0.00	0.00	0.00	0.00	3.64
TRINITY_DN105340_c0_g1	0.00	0.00	0.00	0.00	0.00	0.00	0.00	0.00	0.00	0.00	0.00	0.00	0.00	23.94	0.00	0.00	0.00	0.00	0.00	0.00	0.00	0.00	0.00	0.00	0.00	0.00	0.00	0.00	0.00	0.00
TRINITY_DN105341_c0_g1	21.31	48.94	0.00	50.68	74.43	43.74	68.20	19.44	83.28	93.89	43.55	9.27	33.21	31.01	0.00	36.20	38.57	37.16	19.58	71.37	75.17	71.29	58.84	28.71	0.00	77.78	22.21	0.00	0.00	9.07
TRINITY_DN105342_c0_g1	0.00	0.00	0.00	0.00	0.00	3.12	0.00	0.00	0.00	0.00	4.66	0.00	0.00	0.00	0.00	0.00	0.00	0.00	4.25	0.00	0.00	0.00	0.00	0.00	0.00	0.00	0.00	0.00	0.00	0.00
TRINITY_DN105344_c0_g1	0.00	0.00	0.00	0.00	0.00	0.00	0.00	0.00	37.95	0.00	0.00	0.00	0.00	0.00	0.00	0.00	0.00	0.00	0.00	0.00	0.00	0.00	0.00	0.00	0.00	0.00	0.00	0.00	0.00	0.00
TRINITY_DN105345_c0_g1	0.00	0.00	0.00	0.00	0.00	0.00	0.00	0.00	0.00	0.00	0.00	0.00	0.00	0.00	0.00	0.00	0.00	0.00	0.00	0.00	0.00	11.49	0.00	0.00	0.00	0.00	0.00	0.00	0.00	0.00
TRINITY_DN105347_c0_g1	0.00	0.00	0.00	0.00	0.00	0.00	7.14	15.84	0.00	14.19	0.00	0.00	0.00	0.00	0.00	0.00	0.00	0.00	0.00	0.00	0.00	0.00	0.00	0.00	0.00	0.00	0.00	0.00	0.00	0.00
TRINITY_DN105348_c0_g1	0.00	0.00	0.00	0.00	0.00	0.00	0.00	0.00	0.00	0.00	15.04	14.06	0.00	11.69	0.00	0.00	0.00	0.00	0.00	0.00	0.00	0.00	0.00	0.00	0.00	17.53	0.00	0.00	0.00	0.00
TRINITY_DN105349_c0_g1	7.40	0.00	0.00	0.00	0.00	7.26	0.00	0.00	0.00	0.00	0.00	0.00	8.01	0.00	8.45	0.00	0.00	0.00	0.00	0.00	0.00	0.00	0.00	0.00	0.00	0.00	0.00	0.00	0.00	0.00
TRINITY_DN105351_c0_g1	0.00	0.00	0.00	0.00	0.00	0.00	0.00	0.00	0.00	0.00	0.00	0.00	0.00	0.00	0.00	0.00	0.00	0.00	0.00	0.00	0.00	0.00	0.00	0.00	0.00	0.00	0.00	0.00	0.00	21.52
TRINITY_DN105352_c0_g1	0.00	0.00	0.00	0.00	0.00	0.00	0.00	0.00	0.00	0.00	0.00	12.65	0.00	0.00	0.00	0.00	0.00	9.55	0.00	0.00	0.00	0.00	0.00	0.00	0.00	0.00	0.00	10.13	17.90	0.00
TRINITY_DN105353_c0_g1	0.00	18.52	0.00	0.00	0.00	0.00	0.00	0.00	0.00	0.00	0.00	0.00	0.00	0.00	0.00	0.00	0.00	0.00	0.00	0.00	0.00	0.00	0.00	0.00	0.00	0.00	0.00	0.00	0.00	8.59
TRINITY_DN105355_c0_g1	0.00	0.00	0.00	0.00	0.00	0.00	0.00	0.00	0.00	0.00	0.00	0.00	0.00	0.00	0.00	0.00	0.00	0.00	0.00	0.00	0.00	0.00	0.00	0.00	0.00	0.00	0.00	0.00	0.00	11.65
TRINITY_DN105356_c0_g1	0.00	0.00	22.92	0.00	0.00	0.00	0.00	0.00	0.00	0.00	0.00	0.00	0.00	0.00	0.00	0.00	0.00	0.00	0.00	0.00	0.00	0.00	0.00	24.71	0.00	0.00	0.00	0.00	0.00	0.00
TRINITY_DN105357_c0_g1	0.00	0.00	0.00	0.00	0.00	0.00	3.51	0.00	2.73	0.00	0.00	6.60	0.00	0.00	0.00	0.00	0.00	0.00	0.00	0.00	0.00	0.00	0.00	0.00	0.00	0.00	0.00	0.00	0.00	0.00
TRINITY_DN105358_c0_g1	0.00	0.00	0.00	0.00	0.00	4.77	0.00	0.00	0.00	6.47	7.46	0.00	15.71	0.00	0.00	4.84	0.00	0.00	0.00	0.00	0.00	0.00	0.00	0.00	0.00	0.00	0.00	0.00	0.00	0.00
TRINITY_DN105359_c0_g1	0.00	0.00	0.00	0.00	0.00	0.00	0.00	8.64	0.00	8.01	0.00	16.25	0.00	0.00	0.00	6.02	0.00	0.00	0.00	0.00	0.00	0.00	0.00	0.00	0.00	0.00	9.61	0.00	0.00	0.00
TRINITY_DN10535_c0_g1	0.00	3.60	0.00	0.00	2.58	0.00	0.00	0.00	0.00	0.00	0.00	3.47	0.00	0.00	0.00	0.00	0.00	0.00	0.00	0.00	0.00	0.00	0.00	0.00	0.00	3.73	0.00	0.00	0.00	0.00
TRINITY_DN105360_c0_g1	0.00	13.13	0.00	0.00	0.00	0.00	0.00	0.00	0.00	0.00	0.00	0.00	0.00	5.04	0.00	0.00	0.00	0.00	0.00	0.00	0.00	0.00	0.00	0.00	0.00	0.00	18.18	0.00	0.00	0.00
TRINITY_DN105361_c0_g1	0.00	0.00	0.00	0.00	0.00	0.00	0.00	0.00	0.00	0.00	0.00	0.00	12.41	0.00	0.00	0.00	0.00	3.74	0.00	0.00	0.00	0.00	0.00	0.00	5.66	11.21	5.72	0.00	0.00	0.00
TRINITY_DN105363_c0_g1	0.00	0.00	0.00	0.00	0.00	0.00	0.00	0.00	0.00	9.61	0.00	0.00	0.00	0.00	0.00	0.00	0.00	0.00	0.00	0.00	9.74	0.00	0.00	0.00	0.00	0.00	0.00	0.00	0.00	0.00
TRINITY_DN105364_c0_g1	0.00	3.17	0.00	2.44	2.31	0.00	0.00	0.00	0.00	0.00	0.00	3.05	2.63	0.00	0.00	4.95	0.00	0.00	0.00	0.00	0.00	3.11	0.00	0.00	0.00	0.00	0.00	0.00	0.00	0.00
TRINITY_DN105365_c0_g1	0.00	14.38	0.00	0.00	19.12	11.49	13.90	0.00	0.00	0.00	0.00	0.00	0.00	0.00	0.00	0.00	0.00	0.00	0.00	0.00	0.00	0.00	0.00	0.00	0.00	15.94	0.00	0.00	0.00	0.00
TRINITY_DN105366_c0_g1	0.00	0.00	0.00	1.23	1.18	0.00	1.46	0.00	0.00	1.37	4.55	2.82	0.00	0.00	0.00	1.26	0.00	1.22	0.00	0.00	0.00	0.00	0.00	0.00	0.00	0.00	0.00	0.00	0.00	1.43
TRINITY_DN105367_c0_g1	0.00	0.00	0.00	0.00	2.78	0.00	0.00	4.18	0.00	0.00	0.00	0.00	0.00	0.00	0.00	0.00	0.00	0.00	0.00	0.00	7.39	0.00	0.00	3.56	0.00	4.07	0.00	0.00	0.00	0.00
TRINITY_DN105368_c0_g1	0.00	0.00	0.00	0.00	2.52	0.00	3.58	0.00	5.55	6.70	0.00	0.00	0.00	0.00	0.00	2.70	0.00	0.00	0.00	0.00	0.00	0.00	0.00	0.00	0.00	0.00	0.00	0.00	0.00	0.00
TRINITY_DN105369_c0_g1	0.00	1.08	0.00	0.00	0.00	0.00	0.00	1.10	2.65	0.00	0.00	2.06	0.99	0.00	0.00	0.00	2.13	3.67	1.03	0.96	0.00	2.03	0.00	0.95	0.00	0.00	1.09	0.00	0.00	0.00
TRINITY_DN105370_c0_g1	0.00	0.00	0.00	0.00	0.00	0.00	0.00	0.00	0.00	0.00	0.00	0.00	0.00	9.75	0.00	0.00	0.00	0.00	0.00	0.00	0.00	0.00	0.00	0.00	0.00	0.00	0.00	9.68	0.00	0.00
TRINITY_DN105371_c0_g1	0.00	0.00	0.00	0.00	0.00	5.49	0.00	0.00	0.00	0.00	0.00	0.00	0.00	0.00	0.00	0.00	0.00	2.72	0.00	3.09	0.00	0.00	3.29	0.00	0.00	0.00	3.88	2.82	0.00	0.00
TRINITY_DN105372_c0_g1	0.00	0.00	0.00	0.00	0.00	0.00	8.33	0.00	18.59	0.00	0.00	0.00	0.00	0.00	0.00	0.00	0.00	0.00	0.00	0.00	0.00	0.00	0.00	0.00	0.00	0.00	0.00	0.00	0.00	0.00
TRINITY_DN105373_c0_g1	36.99	0.00	0.00	13.17	0.00	0.00	0.00	0.00	0.00	0.00	0.00	0.00	6.84	0.00	0.00	6.19	0.00	5.98	109.83	0.00	8.12	0.00	7.51	0.00	0.00	0.00	0.00	0.00	0.00	0.00
TRINITY_DN105374_c0_g1	0.00	0.00	0.00	0.00	0.00	0.00	0.00	0.00	34.62	0.00	0.00	0.00	0.00	0.00	0.00	0.00	0.00	0.00	0.00	0.00	0.00	0.00	0.00	0.00	0.00	0.00	0.00	0.00	0.00	0.00
TRINITY_DN105375_c0_g1	0.00	0.00	0.00	0.00	0.00	0.00	20.62	0.00	0.00	0.00	0.00	0.00	0.00	0.00	0.00	9.82	0.00	0.00	0.00	0.00	0.00	0.00	0.00	0.00	0.00	0.00	0.00	0.00	0.00	0.00
TRINITY_DN105376_c0_g1	0.00	0.00	0.00	5.18	0.00	0.00	0.00	0.00	0.00	6.87	0.00	13.79	0.00	0.00	0.00	0.00	0.00	0.00	0.00	0.00	0.00	0.00	0.00	0.00	0.00	7.95	0.00	0.00	0.00	0.00
TRINITY_DN105379_c0_g1	2.90	7.59	0.00	2.87	0.00	0.00	0.00	0.00	0.00	0.00	0.00	0.00	0.00	6.13	0.00	0.00	0.00	0.00	0.00	0.00	0.00	0.00	0.00	0.00	0.00	0.00	0.00	0.00	0.00	0.00
TRINITY_DN105381_c0_g1	0.00	0.00	0.00	0.00	0.00	0.00	0.00	0.00	0.00	0.00	0.00	0.00	0.00	0.00	0.00	0.00	0.00	0.00	0.00	0.00	0.00	0.00	0.00	0.00	8.40	5.27	0.00	0.00	1.69	4.09
TRINITY_DN105382_c0_g1	306.21	3060.71	12.82	1324.11	551.53	1973.89	464.28	108.92	0.00	152.73	14.53	175.57	25796.07	33.59	12.08	1722.48	13.65	27683.18	2062.62	747.78	164.09	807.52	708.95	782.50	609.31	311.18	16.69	167.30	197.26	175.37
TRINITY_DN105382_c1_g1	0.00	0.00	0.00	0.00	0.00	0.00	0.00	0.00	0.00	0.00	0.00	0.00	38.04	0.00	0.00	60.77	0.00	68.06	0.00	0.00	0.00	0.00	0.00	0.00	0.00	0.00	0.00	0.00	0.00	0.00
TRINITY_DN105383_c0_g1	0.00	0.00	2.92	0.00	2.40	0.00	0.00	0.00	0.00	0.00	0.00	3.18	2.74	0.00	0.00	7.74	0.00	2.51	3.30	0.00	0.00	19.48	0.00	0.00	0.00	0.00	0.00	2.57	0.00	3.14
TRINITY_DN105384_c0_g1	46.00	0.00	0.00	0.00	0.00	0.00	0.00	0.00	0.00	0.00	0.00	0.00	0.00	0.00	0.00	0.00	0.00	0.00	0.00	0.00	14.78	0.00	0.00	0.00	0.00	0.00	0.00	12.17	32.36	0.00
TRINITY_DN105386_c0_g1	0.00	0.00	2.19	0.00	0.00	0.00	0.00	0.00	0.00	0.00	0.00	0.00	0.00	0.00	4.33	0.00	0.00	5.68	0.00	0.00	0.00	0.00	0.00	0.00	0.00	0.00	0.00	0.00	0.00	0.00
TRINITY_DN105387_c0_g1	0.00	0.00	0.00	1.93	0.00	30.17	0.00	7.10	5.53	0.00	0.00	0.00	0.00	0.00	0.00	0.00	0.00	0.00	0.00	0.00	0.00	0.00	0.00	0.00	0.00	0.00	0.00	0.00	0.00	0.00
TRINITY_DN105388_c0_g1	0.00	0.00	0.00	0.00	0.00	0.00	0.00	0.00	24.91	0.00	0.00	0.00	0.00	0.00	0.00	0.00	0.00	0.00	0.00	0.00	0.00	0.00	0.00	0.00	0.00	0.00	0.00	0.00	0.00	0.00
TRINITY_DN105389_c0_g1	0.00	0.00	0.00	0.00	0.00	0.00	6.73	0.00	5.11	0.00	0.00	0.00	0.00	0.00	0.00	4.80	0.00	0.00	0.00	10.81	0.00	0.00	0.00	0.00	0.00	0.00	7.44	0.00	0.00	0.00
TRINITY_DN105390_c0_g1	0.00	0.00	0.00	0.00	0.00	0.00	0.00	0.00	0.00	0.00	0.00	0.00	0.00	0.00	0.00	0.00	0.00	0.00	46.00	0.00	0.00	0.00	0.00	0.00	0.00	0.00	0.00	0.00	0.00	0.00
TRINITY_DN105391_c0_g1	0.00	0.00	0.00	0.00	0.00	3.95	0.00	0.00	0.00	0.00	0.00	0.00	0.00	0.00	13.65	8.03	0.00	15.60	0.00	0.00	0.00	5.45	0.00	0.00	0.00	0.00	0.00	0.00	0.00	0.00
TRINITY_DN105393_c0_g1	0.00	14.54	0.00	0.00	0.00	0.00	0.00	0.00	21.05	0.00	0.00	0.00	0.00	0.00	0.00	0.00	0.00	0.00	0.00	0.00	0.00	0.00	12.27	0.00	0.00	0.00	0.00	0.00	0.00	0.00
TRINITY_DN105394_c0_g1	0.00	11.86	0.00	0.00	0.00	0.00	0.00	0.00	0.00	0.00	0.00	0.00	9.12	0.00	0.00	16.66	0.00	0.00	0.00	0.00	0.00	0.00	0.00	0.00	0.00	0.00	0.00	0.00	0.00	0.00
TRINITY_DN105395_c0_g1	1.23	0.00	0.00	0.00	3.02	0.00	1.43	0.00	0.00	0.00	0.00	0.00	0.00	0.00	0.00	0.00	4.24	3.14	1.39	0.00	0.00	0.00	1.30	0.00	0.00	0.00	0.00	0.00	0.00	0.00
TRINITY_DN105396_c0_g1	0.00	0.00	0.00	0.00	0.00	0.00	0.00	0.00	0.00	0.00	0.00	0.00	0.00	0.00	0.00	0.00	0.00	0.00	0.00	0.00	0.00	0.00	20.31	0.00	0.00	13.78	0.00	0.00	0.00	11.07
TRINITY_DN105397_c0_g1	0.00	0.00	0.00	0.00	0.00	0.00	6.57	0.00	12.03	0.00	0.00	0.00	0.00	0.00	0.00	0.00	0.00	0.00	0.00	0.00	0.00	0.00	0.00	0.00	0.00	0.00	0.00	0.00	0.00	0.00
TRINITY_DN105399_c0_g1	0.00	8.09	0.00	0.00	0.00	0.00	0.00	0.00	0.00	7.80	0.00	7.72	0.00	0.00	0.00	0.00	0.00	5.58	0.00	0.00	0.00	0.00	0.00	0.00	0.00	0.00	0.00	0.00	9.22	0.00
TRINITY_DN1053_c0_g1	0.00	0.00	0.00	0.00	0.00	0.00	0.00	0.00	0.00	0.00	0.00	15.26	0.00	38.69	0.00	0.00	0.00	0.00	0.00	0.00	0.00	0.00	0.00	0.00	0.00	0.00	0.00	0.00	0.00	15.40
TRINITY_DN105400_c0_g1	0.00	8.32	0.00	0.00	0.00	0.00	0.00	0.00	0.00	0.00	0.00	0.00	0.00	0.00	0.00	0.00	0.00	5.72	0.00	0.00	0.00	0.00	0.00	0.00	0.00	0.00	0.00	0.00	0.00	0.00
TRINITY_DN105401_c0_g1	0.00	1.53	1.44	1.27	0.00	0.00	1.52	0.00	0.00	0.00	0.00	0.00	0.00	0.00	0.00	0.00	0.00	2.53	0.00	0.00	0.00	0.00	0.00	0.00	0.00	0.00	0.00	0.00	0.00	0.00
TRINITY_DN105401_c1_g1	0.00	6.09	0.00	0.00	0.00	0.00	0.00	6.40	0.00	0.00	0.00	0.00	0.00	0.00	0.00	0.00	0.00	0.00	0.00	0.00	0.00	6.00	0.00	0.00	0.00	0.00	0.00	0.00	0.00	0.00
TRINITY_DN105403_c0_g1	0.00	0.00	0.00	0.00	0.00	0.00	1.39	4.31	0.00	2.60	0.00	1.34	0.00	0.00	0.00	0.00	0.00	0.00	0.00	0.00	0.00	2.66	0.00	0.00	0.00	0.00	0.00	0.00	0.00	1.36
TRINITY_DN105404_c0_g1	0.00	0.00	0.00	0.00	0.00	0.00	0.00	0.00	0.00	0.00	0.00	0.00	0.00	0.00	0.00	0.00	0.00	0.00	0.00	0.00	0.00	0.00	22.90	0.00	0.00	0.00	0.00	0.00	0.00	0.00
TRINITY_DN105405_c0_g1	0.00	2.98	0.00	0.00	0.00	0.00	1.48	0.00	0.00	1.38	0.00	0.00	0.00	0.00	0.00	0.00	0.00	0.00	1.44	0.00	0.00	0.00	0.00	0.00	1.50	0.00	1.51	0.00	0.00	0.00
TRINITY_DN105407_c0_g1	4.53	0.00	0.00	0.00	0.00	0.00	0.00	0.00	0.00	0.00	0.00	0.00	0.00	0.00	0.00	0.00	0.00	0.00	0.00	0.00	5.88	0.00	0.00	0.00	0.00	0.00	0.00	9.27	0.00	0.00
TRINITY_DN105409_c0_g1	0.00	0.00	0.00	0.00	0.00	0.00	6.64	2.74	0.00	0.00	2.79	0.00	4.45	0.00	0.00	0.00	0.00	0.00	0.00	0.00	0.00	0.00	0.00	3.54	0.00	0.00	0.00	0.00	0.00	0.00
TRINITY_DN105412_c0_g1	0.00	0.00	0.00	0.00	0.00	0.00	0.00	0.00	0.00	0.00	0.00	0.00	0.00	0.00	0.00	0.00	0.00	0.00	21.39	0.00	0.00	0.00	0.73	0.00	0.00	0.00	0.00	0.00	0.00	0.00
TRINITY_DN105413_c0_g1	0.00	0.00	0.00	0.00	4.53	0.00	0.00	0.00	0.00	0.00	0.00	0.00	5.24	0.00	0.00	9.68	0.00	0.00	0.00	0.00	0.00	13.26	0.00	0.00	0.00	0.00	0.00	0.00	0.00	0.00
TRINITY_DN105414_c0_g1	0.00	0.00	0.00	0.00	0.00	0.00	0.00	0.00	6.44	0.00	0.00	8.20	0.00	0.00	0.00	0.00	0.00	0.00	0.00	0.00	0.00	0.00	0.00	0.00	0.00	0.00	9.70	0.00	0.00	0.00
TRINITY_DN105415_c0_g1	0.00	9.10	0.00	0.00	0.00	0.00	0.00	0.00	0.00	0.00	19.58	0.00	0.00	0.00	0.00	0.00	0.00	0.00	0.00	0.00	0.00	0.00	0.00	0.00	0.00	0.00	0.00	0.00	0.00	0.00
TRINITY_DN105417_c0_g1	0.00	0.00	0.00	0.00	0.00	0.00	0.00	0.00	20.29	0.00	0.00	0.00	0.00	0.00	0.00	0.00	0.00	0.00	0.00	0.00	0.00	0.00	0.00	0.00	0.00	0.00	0.00	0.00	0.00	0.00
TRINITY_DN105418_c0_g1	0.00	0.00	0.00	0.00	0.00	0.00	0.00	0.00	0.00	0.00	0.00	0.00	0.00	35.26	0.00	0.00	0.00	0.00	0.00	14.59	0.00	0.00	0.00	0.00	0.00	0.00	0.00	0.00	0.00	0.00
TRINITY_DN105419_c0_g1	0.00	0.00	0.00	0.00	0.00	0.00	0.00	0.00	0.00	0.00	0.00	11.78	0.00	0.00	0.00	0.00	23.39	8.69	0.00	0.00	0.00	0.00	0.00	0.00	0.00	0.00	0.00	0.00	0.00	0.00
TRINITY_DN105421_c0_g1	1.15	1.34	0.00	0.00	0.00	0.00	0.00	0.00	0.00	0.00	2.74	0.00	0.00	0.00	0.00	2.30	0.00	1.12	0.00	0.00	1.24	0.00	2.43	0.00	0.00	0.00	1.35	0.00	0.00	0.00
TRINITY_DN105423_c0_g1	0.00	0.00	0.00	0.00	7.65	0.00	0.00	0.00	0.00	0.00	0.00	5.40	0.00	0.00	0.00	0.00	0.00	0.00	0.00	0.00	0.00	0.00	0.00	0.00	6.06	6.05	6.15	4.18	7.51	0.00
TRINITY_DN105424_c0_g1	0.00	0.00	0.00	0.00	0.00	0.00	0.00	0.00	0.00	0.00	0.00	5.05	0.00	0.00	0.00	0.00	0.00	7.47	0.00	0.00	0.00	0.00	0.00	0.00	0.00	0.00	0.00	0.00	0.00	0.00
TRINITY_DN105425_c0_g1	0.00	1.54	1.45	0.00	1.22	3.83	0.00	1.58	0.00	0.00	1.59	0.00	0.00	2.72	0.00	2.62	0.00	2.54	0.00	0.00	0.00	2.93	0.00	0.00	0.00	3.10	0.00	0.00	0.00	4.46
TRINITY_DN105426_c0_g1	0.00	0.00	0.00	0.00	0.00	0.00	0.00	0.00	0.00	0.00	0.00	0.00	12.04	0.00	0.00	0.00	14.75	0.00	0.00	0.00	0.00	0.00	0.00	0.00	0.00	0.00	0.00	0.00	0.00	0.00
TRINITY_DN105427_c0_g1	0.00	0.00	0.00	0.00	0.85	0.89	0.00	1.05	0.00	0.00	1.00	4.95	1.83	0.00	0.00	0.91	2.92	1.77	0.00	0.88	0.00	0.00	0.00	0.00	0.00	0.00	0.00	0.00	0.00	0.00
TRINITY_DN105429_c0_g1	0.00	0.00	0.00	0.00	0.00	0.00	2.28	0.00	0.00	0.00	2.38	0.00	1.95	0.00	0.00	0.00	0.00	0.00	3.49	0.00	0.00	0.00	0.00	0.00	4.16	4.57	3.67	0.00	0.00	0.00
TRINITY_DN105430_c0_g1	0.00	0.00	0.00	0.00	0.00	0.00	0.00	0.00	0.00	0.00	0.00	0.00	0.00	28.63	0.00	0.00	0.00	17.38	0.00	0.00	0.00	0.00	0.00	0.00	0.00	0.00	0.00	0.00	0.00	0.00
TRINITY_DN105431_c0_g1	10.43	0.00	0.00	10.46	0.00	0.00	0.00	0.00	0.00	0.00	0.00	13.37	0.00	0.00	0.00	0.00	0.00	0.00	0.00	0.00	0.00	0.00	0.00	0.00	0.00	0.00	16.52	0.00	0.00	0.00
TRINITY_DN105433_c0_g1	0.00	10.19	0.00	0.00	4.99	0.00	0.00	0.00	2.70	0.00	7.39	3.27	0.00	0.00	0.00	0.00	0.00	2.57	0.00	5.76	0.00	0.00	0.00	3.07	0.00	0.00	0.00	2.64	0.00	0.00
TRINITY_DN105435_c0_g1	0.00	0.00	0.00	0.00	0.00	0.00	0.00	0.00	0.00	0.00	0.00	0.00	0.00	3.39	0.00	0.00	0.00	0.00	1.91	0.00	5.15	0.00	0.00	0.00	0.00	0.00	0.00	1.61	11.53	0.00
TRINITY_DN105437_c0_g1	0.00	0.00	0.00	0.00	0.00	0.00	0.00	0.00	0.00	0.00	1.88	0.00	0.00	1.58	0.00	1.51	0.00	2.94	0.00	1.58	0.00	0.00	0.00	0.00	0.00	0.00	3.69	0.00	0.00	0.00
TRINITY_DN105437_c0_g2	0.00	0.00	0.00	0.00	2.58	0.00	0.00	0.00	0.00	0.00	0.00	1.56	1.46	0.00	0.00	0.00	0.00	2.68	0.00	0.00	0.00	1.56	0.00	0.00	3.31	0.00	1.66	2.72	0.00	0.00
TRINITY_DN105438_c0_g1	0.00	0.00	0.00	0.00	0.00	0.00	4.61	0.00	7.07	0.00	0.00	0.00	0.00	0.00	0.00	0.00	0.00	0.00	0.00	0.00	0.00	0.00	0.00	0.00	0.00	0.00	0.00	0.00	0.00	0.00
TRINITY_DN105438_c0_g2	0.00	0.00	0.00	0.00	0.00	0.00	0.00	0.00	18.33	0.00	0.00	0.00	0.00	0.00	0.00	0.00	0.00	0.00	0.00	0.00	0.00	0.00	0.00	0.00	0.00	0.00	0.00	0.00	0.00	0.00
TRINITY_DN105440_c0_g1	0.00	0.00	0.00	0.00	10.23	0.00	0.00	0.00	0.00	0.00	0.00	0.00	0.00	0.00	0.00	0.00	7.19	0.89	0.00	0.00	0.00	0.00	0.00	0.00	0.00	0.00	0.00	0.00	0.00	0.00
TRINITY_DN105441_c0_g1	420.32	177.38	145.50	44.14	121.60	114.11	77.43	201.98	59.10	59.98	63.62	76.82	187.45	77.53	3.77	7.30	0.00	9.99	66.74	25.84	8.37	21.97	19.81	8.10	14.28	0.00	9.54	23.50	18.24	8.39
TRINITY_DN105443_c0_g1	0.00	0.00	0.00	0.00	0.00	0.00	0.00	0.00	0.00	0.00	0.00	11.23	0.00	0.00	0.00	0.00	0.00	0.00	0.00	0.00	0.00	0.00	0.00	11.18	0.00	0.00	0.00	0.00	0.00	0.00
TRINITY_DN105443_c0_g2	0.00	0.00	0.00	5.84	0.00	5.80	0.00	2.56	0.00	0.00	0.00	0.00	0.00	0.00	0.00	5.94	0.00	0.00	0.00	0.00	0.00	0.00	0.00	0.00	0.00	0.00	0.00	0.00	0.00	0.00
TRINITY_DN105443_c1_g1	0.00	0.00	0.00	0.00	0.00	0.00	0.00	8.38	0.00	0.00	0.00	0.00	0.00	0.00	0.00	0.00	0.00	0.00	0.00	0.00	0.00	0.00	0.00	0.00	0.00	27.66	0.00	0.00	0.00	0.00
TRINITY_DN105444_c0_g1	0.00	19.58	0.00	0.00	6.44	0.00	0.00	19.44	0.00	9.06	0.00	0.00	0.00	0.00	0.00	6.86	0.00	0.00	0.00	0.00	0.00	0.00	0.00	0.00	0.00	0.00	0.00	0.00	0.00	0.00
TRINITY_DN105446_c0_g1	10.50	7.87	2.37	14.75	5.99	18.99	15.96	19.26	0.00	9.89	19.63	12.59	29.79	4.42	7.01	4.29	2.57	12.50	7.80	13.56	0.00	0.00	0.00	2.34	38.35	50.72	51.95	56.49	67.66	42.68
TRINITY_DN105449_c0_g1	1.16	0.00	0.00	0.00	2.17	1.13	0.00	0.00	2.20	1.25	0.00	2.58	1.22	0.00	0.00	0.00	0.00	0.00	0.00	2.39	0.00	0.00	0.00	0.00	1.36	0.00	0.00	0.00	0.00	0.00
TRINITY_DN10544_c0_g1	0.00	0.00	0.00	0.00	0.00	0.00	0.00	0.00	0.00	0.00	0.00	0.00	0.00	0.00	0.00	0.00	0.00	0.00	0.00	3.15	0.00	0.00	0.00	0.00	3.98	11.61	0.00	0.00	2.62	0.00
TRINITY_DN105450_c0_g1	0.00	20.90	0.00	0.00	0.00	0.00	0.00	0.00	0.00	0.00	0.00	0.00	0.00	0.00	0.00	0.00	0.00	7.16	0.00	0.00	0.00	0.00	0.00	0.00	0.00	0.00	0.00	0.00	0.00	0.00
TRINITY_DN105453_c0_g1	0.00	0.00	0.00	19.36	8.86	0.00	0.00	0.00	0.00	0.00	0.00	0.00	0.00	0.00	0.00	0.00	0.00	9.28	0.00	0.00	0.00	0.00	0.00	0.00	0.00	0.00	0.00	0.00	0.00	0.00
TRINITY_DN105455_c0_g1	0.00	0.00	0.00	0.00	0.00	0.00	22.52	0.00	0.00	0.00	0.00	22.25	0.00	0.00	0.00	8.33	0.00	0.00	0.00	18.09	0.00	0.00	0.00	0.00	0.00	0.00	13.58	0.00	0.00	0.00
TRINITY_DN105456_c0_g1	0.00	0.00	0.00	0.00	0.00	0.00	0.00	0.00	0.00	0.00	0.00	0.00	0.00	0.00	0.00	0.00	0.00	0.00	23.69	0.00	0.00	0.00	0.00	4.94	0.00	0.00	0.00	0.00	0.00	0.00
TRINITY_DN105457_c0_g1	2.70	4.13	0.00	0.88	0.00	2.64	0.00	0.00	0.00	0.95	0.00	0.00	0.00	1.87	0.00	0.90	0.00	0.00	0.00	1.84	0.00	0.00	0.00	0.00	0.00	0.00	0.00	0.00	1.66	0.00
TRINITY_DN105458_c0_g1	0.00	0.00	11.43	0.00	0.00	0.00	0.00	0.00	0.00	0.00	0.00	0.00	0.00	0.00	0.00	24.19	0.00	0.00	0.00	0.00	6.34	0.00	5.93	0.00	0.00	7.41	0.00	0.00	0.00	0.00
TRINITY_DN105460_c0_g1	0.00	0.00	0.00	0.00	0.00	0.00	0.00	14.18	0.00	0.00	0.00	0.00	0.00	0.00	0.00	0.00	0.00	0.00	0.00	11.22	0.00	0.00	0.00	0.00	0.00	0.00	0.00	0.00	0.00	0.00
TRINITY_DN105462_c0_g1	0.00	0.00	0.00	0.00	0.00	0.00	0.00	0.00	0.00	12.93	4.92	0.00	0.00	0.00	3.75	0.00	0.00	0.00	0.00	0.00	0.00	4.42	0.00	0.00	0.00	0.00	0.00	0.00	0.00	0.00
TRINITY_DN105463_c0_g1	0.00	0.00	0.00	0.00	0.00	0.00	0.00	0.00	0.00	0.00	0.00	0.00	0.00	0.00	0.00	0.00	25.03	9.39	0.00	0.00	0.00	0.00	0.00	0.00	0.00	0.00	15.53	0.00	0.00	0.00
TRINITY_DN105464_c0_g1	0.00	0.00	0.00	14.19	0.00	0.00	0.00	0.00	0.00	0.00	0.00	0.00	0.00	0.00	0.00	0.00	0.00	0.00	0.00	0.00	0.00	0.00	0.00	0.00	0.00	0.00	0.00	0.00	0.00	0.00
TRINITY_DN105465_c0_g1	0.00	1.65	0.00	0.00	0.00	0.00	1.78	1.70	0.00	1.66	0.00	3.16	1.58	0.00	3.08	0.00	0.00	0.00	0.00	0.00	0.00	0.00	0.00	0.00	0.00	0.00	1.82	0.00	0.00	0.00
TRINITY_DN105467_c0_g1	22.17	0.00	13.36	0.00	0.00	0.00	0.00	0.00	0.00	0.00	0.00	0.00	0.00	11.69	0.00	0.00	0.00	0.00	0.00	0.00	0.00	0.00	0.00	0.00	0.00	0.00	0.00	11.72	0.00	0.00
TRINITY_DN105468_c0_g1	0.00	0.00	0.00	0.00	0.00	0.00	0.00	0.00	0.00	0.00	0.00	0.00	0.00	0.00	0.00	0.00	0.00	0.00	10.10	0.00	0.00	0.00	3.03	0.00	3.56	0.00	0.00	0.00	4.79	0.00
TRINITY_DN105471_c0_g1	0.00	3.00	0.00	0.00	0.00	2.49	1.49	3.07	0.00	0.00	0.00	0.00	0.00	0.00	0.00	0.00	0.00	0.00	0.00	0.00	0.00	0.00	0.00	0.00	0.00	0.00	0.00	0.00	0.00	0.00
TRINITY_DN105471_c0_g2	0.00	0.00	0.00	0.00	0.00	7.86	10.77	0.00	0.00	0.00	0.00	0.00	0.00	0.00	0.00	0.00	0.00	0.00	0.00	0.00	0.00	0.00	0.00	0.00	0.00	0.00	0.00	0.00	0.00	0.00
TRINITY_DN105472_c0_g1	0.00	0.00	0.00	0.00	0.00	0.00	0.00	0.00	0.00	0.00	0.00	0.00	0.00	0.00	0.00	0.00	0.00	0.00	0.00	0.00	0.00	0.00	0.00	0.00	24.44	0.00	0.00	0.00	0.00	0.00
TRINITY_DN105472_c0_g2	0.00	0.00	0.00	0.00	0.00	0.00	0.00	0.00	3.31	0.00	0.00	4.05	3.38	0.00	0.00	0.00	0.00	3.07	0.00	0.00	0.00	0.00	0.00	0.00	0.00	0.00	0.00	0.00	0.00	0.00
TRINITY_DN105472_c0_g3	0.00	0.00	0.00	0.00	11.29	12.02	0.00	0.00	0.00	0.00	0.00	0.00	0.00	0.00	0.00	0.00	0.00	0.00	0.00	0.00	0.00	0.00	0.00	0.00	0.00	0.00	0.00	0.00	0.00	0.00
TRINITY_DN105473_c0_g1	0.00	7.10	0.00	0.00	0.00	0.00	2.39	0.00	0.00	0.00	0.00	2.27	0.00	0.00	0.00	1.92	0.00	0.00	0.00	0.00	0.00	0.00	0.00	0.00	0.00	0.00	0.00	0.00	0.00	2.27
TRINITY_DN105474_c0_g1	0.00	0.50	0.00	0.00	0.00	0.00	8.23	0.50	0.82	0.00	0.99	0.95	0.00	0.00	0.00	0.45	0.00	0.88	0.00	0.00	0.00	0.00	0.00	0.00	0.49	0.99	0.99	0.44	0.00	2.92
TRINITY_DN105475_c0_g1	0.00	0.00	0.00	0.00	0.00	0.00	0.00	0.00	0.00	0.00	0.00	0.00	0.00	30.64	0.00	0.00	0.00	0.00	0.00	0.00	0.00	0.00	0.00	0.00	0.00	0.00	0.00	0.00	0.00	0.00
TRINITY_DN105476_c0_g1	0.00	8.91	0.00	0.00	0.00	0.00	0.00	0.00	0.00	0.00	5.41	0.00	0.00	0.00	0.00	0.00	0.00	0.00	0.00	0.00	0.00	0.00	0.00	0.00	0.00	0.00	0.00	0.00	0.00	7.48
TRINITY_DN105476_c0_g2	0.00	0.00	0.00	0.00	0.00	0.00	12.95	0.00	0.00	0.00	0.00	0.00	0.00	0.00	0.00	0.00	0.00	0.00	0.00	0.00	0.00	12.29	0.00	0.00	0.00	0.00	31.70	0.00	0.00	0.00
TRINITY_DN105477_c0_g1	0.00	0.00	0.00	0.00	0.00	0.00	0.00	0.00	0.00	0.00	0.00	0.00	0.00	3.91	9.67	6.28	0.00	0.00	0.00	0.00	0.00	0.00	0.00	0.00	0.00	0.00	0.00	0.00	0.00	0.00
TRINITY_DN105478_c0_g1	0.00	0.00	0.00	0.00	9.47	0.00	13.33	0.00	0.00	0.00	0.00	0.00	0.00	0.00	0.00	0.00	0.00	0.00	0.00	0.00	0.00	0.00	0.00	26.52	0.00	0.00	0.00	0.00	0.00	0.00
TRINITY_DN105479_c0_g1	0.00	0.00	0.00	0.00	2.32	1.21	0.00	0.00	3.55	0.00	0.00	1.39	0.00	0.00	0.00	1.24	10.01	0.00	0.00	3.85	1.35	1.38	1.32	1.29	0.00	0.00	0.00	0.00	0.00	0.00
TRINITY_DN105480_c0_g1	0.00	0.00	0.00	0.00	0.00	0.00	0.00	5.27	0.00	0.00	0.00	0.00	0.00	0.00	0.00	10.56	0.00	12.31	0.00	0.00	0.00	0.00	0.00	0.00	0.00	0.00	0.00	0.00	0.00	0.00
TRINITY_DN105481_c0_g1	0.00	0.00	0.00	0.00	0.00	0.00	2.20	0.00	0.00	0.00	0.00	0.00	0.00	0.00	1.12	0.00	0.00	0.00	6.41	0.00	0.52	0.00	0.00	0.00	1.12	0.00	0.56	0.00	0.00	0.00
TRINITY_DN105481_c0_g2	0.00	0.00	0.00	0.00	0.00	15.40	0.00	0.00	0.00	0.00	0.00	0.00	0.00	0.00	0.00	0.00	0.00	0.00	0.00	0.00	0.00	0.00	0.00	0.00	0.00	0.00	0.00	0.00	0.00	0.00
TRINITY_DN105482_c0_g1	0.00	0.00	0.00	0.00	0.00	0.00	0.00	0.00	55.52	0.00	0.00	0.00	0.00	0.00	0.00	0.00	0.00	0.00	0.00	0.00	11.90	0.00	0.00	0.00	0.00	0.00	0.00	0.00	8.45	0.00
TRINITY_DN105483_c0_g1	0.00	1.23	0.00	4.14	0.00	4.14	0.00	0.00	1.00	0.00	0.00	1.17	0.00	0.00	0.00	0.00	0.00	2.06	0.00	0.00	0.00	0.00	0.00	0.00	0.00	0.00	1.24	0.00	0.97	1.19
TRINITY_DN105485_c0_g1	0.00	0.00	0.00	0.00	0.00	0.00	0.00	0.00	0.00	10.36	0.00	5.15	0.00	0.00	0.00	0.00	0.00	0.00	0.00	0.00	0.00	0.00	0.00	0.00	0.00	0.00	0.00	0.00	0.00	0.00
TRINITY_DN105485_c0_g2	0.00	0.00	0.00	0.00	0.00	0.00	7.13	0.00	0.00	6.82	0.00	0.00	0.00	0.00	0.00	0.00	0.00	0.00	0.00	0.00	0.00	0.00	0.00	0.00	0.00	0.00	0.00	0.00	0.00	0.00
TRINITY_DN105486_c0_g1	0.00	0.00	0.00	0.00	0.00	0.00	0.00	0.00	0.00	3.46	0.00	109.17	0.00	0.00	0.00	0.00	0.00	0.00	0.00	0.00	0.00	0.00	0.00	0.00	0.00	0.00	0.00	0.00	0.00	0.00
TRINITY_DN105487_c0_g1	0.00	0.00	0.00	0.00	0.00	0.00	2.44	1.26	0.00	0.00	0.00	0.00	4.51	1.11	0.00	3.22	3.66	0.00	0.00	2.20	0.00	0.00	1.12	0.00	1.24	0.00	0.00	0.00	1.97	0.00
TRINITY_DN105488_c0_g1	0.00	10.87	0.00	2.75	0.00	2.72	0.00	0.00	0.00	6.95	0.00	0.00	0.00	17.65	0.00	11.11	0.00	2.70	0.00	0.00	0.00	0.00	0.00	0.00	0.00	0.00	0.00	2.80	0.00	0.00
TRINITY_DN105490_c0_g1	0.00	0.00	0.00	0.00	0.00	2.02	5.21	0.00	2.06	0.00	0.00	2.47	0.00	0.00	0.00	0.00	0.00	6.01	0.00	0.00	0.00	0.00	0.00	0.00	0.00	0.00	0.00	0.00	0.00	0.00
TRINITY_DN105491_c0_g1	0.00	0.00	0.00	0.00	0.00	2.41	0.00	0.00	0.00	0.00	1.55	0.00	0.00	0.00	0.00	0.00	0.00	1.25	2.91	0.00	0.00	1.43	2.74	0.00	0.00	0.00	0.00	0.00	0.00	4.31
TRINITY_DN105492_c0_g1	0.00	0.00	0.00	0.00	0.00	0.00	0.00	23.39	0.00	10.98	0.00	0.00	0.00	0.00	0.00	0.00	0.00	0.00	0.00	0.00	0.00	0.00	10.25	0.00	0.00	0.00	0.00	0.00	0.00	11.30
TRINITY_DN105493_c0_g1	0.00	0.00	0.00	0.00	0.00	0.00	0.00	0.00	14.22	0.00	0.00	0.00	0.00	0.00	0.00	0.00	3.50	0.00	0.00	0.00	0.00	0.00	3.22	0.00	3.81	0.00	0.00	0.00	0.00	0.00
TRINITY_DN105494_c0_g1	0.00	0.00	0.00	0.00	0.00	0.00	2.31	0.00	7.75	0.00	0.00	0.00	0.00	0.00	0.00	0.00	0.00	0.00	0.00	0.00	0.00	0.00	0.00	0.00	0.00	0.00	0.00	0.00	0.00	0.00
TRINITY_DN105495_c0_g1	0.00	1.24	0.00	0.00	0.00	0.00	2.44	0.00	0.00	2.28	0.00	2.36	0.00	0.00	0.00	0.00	0.00	0.00	0.00	0.00	0.00	0.00	0.00	0.00	2.48	1.24	13.76	6.31	1.97	40.22
TRINITY_DN105496_c0_g1	0.00	0.00	0.00	0.00	0.00	0.00	0.00	0.00	0.00	0.00	0.00	0.00	9.03	0.00	0.00	0.00	0.00	0.00	0.00	0.00	0.00	10.76	0.00	10.96	0.00	0.00	0.00	0.00	0.00	0.00
TRINITY_DN105497_c0_g1	0.00	0.00	0.00	0.00	0.00	0.00	0.00	0.00	0.00	0.00	0.00	0.00	0.00	0.00	28.93	0.00	0.00	8.16	0.00	0.00	0.00	0.00	0.00	0.00	0.00	0.00	0.00	0.00	0.00	0.00
TRINITY_DN105497_c0_g2	0.00	0.00	0.00	0.00	0.00	0.00	0.00	0.00	0.00	0.00	0.00	0.00	0.00	0.00	0.00	0.00	15.01	0.00	0.00	0.00	0.00	0.00	0.00	0.00	0.00	0.00	0.00	0.00	0.00	0.00
TRINITY_DN105498_c0_g1	0.00	2.49	0.00	0.00	0.00	0.00	0.00	0.00	0.00	0.00	0.00	0.00	0.00	0.00	0.00	0.00	0.00	0.00	2.47	0.00	0.00	0.00	0.00	0.00	0.00	0.00	0.00	0.00	0.00	9.55
TRINITY_DN105499_c0_g1	0.00	0.00	8.15	0.00	0.00	0.00	0.00	3.64	0.00	0.00	0.00	0.00	0.00	3.74	0.00	0.00	0.00	0.00	0.00	0.00	4.47	0.00	0.00	0.00	0.00	0.00	0.00	0.00	0.56	0.00
TRINITY_DN105499_c1_g1	3.31	0.00	0.00	0.00	0.00	0.00	0.00	0.00	0.00	0.00	0.00	0.00	0.00	3.51	0.00	0.00	0.00	0.00	0.00	0.00	1.92	0.00	0.00	0.00	0.00	0.00	0.00	6.68	0.00	0.00
TRINITY_DN1054_c0_g1	1.49	0.00	0.00	0.00	0.00	0.00	0.00	1.82	0.00	0.00	0.00	0.00	0.00	0.00	0.00	4.46	0.00	0.00	0.00	0.00	0.00	0.00	0.00	0.00	0.00	0.00	0.00	0.00	0.00	0.00
TRINITY_DN1054_c1_g1	0.00	0.00	4.82	0.00	0.00	0.00	0.00	0.00	0.00	0.00	6.28	5.44	0.00	0.00	0.00	0.00	0.00	0.00	0.00	0.00	0.00	0.00	0.00	0.00	0.00	0.00	0.00	0.00	0.00	0.00
TRINITY_DN105502_c0_g1	0.00	9.20	7.92	0.00	0.00	0.00	0.00	0.00	0.00	0.00	0.00	0.00	0.00	0.00	3.86	0.00	4.46	0.00	0.00	0.00	0.00	0.00	0.00	0.00	0.00	0.00	0.00	0.00	0.00	0.00
TRINITY_DN105503_c0_g1	0.00	0.00	0.00	1.56	0.00	0.00	1.92	0.00	0.00	0.00	5.99	0.00	0.00	8.31	0.00	1.59	0.00	0.00	0.00	1.67	0.00	5.50	0.00	0.00	0.00	0.00	1.96	0.00	0.00	1.84
TRINITY_DN105504_c0_g1	0.00	0.00	0.00	0.00	0.00	0.00	21.54	0.00	0.00	10.31	0.00	0.00	0.00	0.00	0.00	0.00	0.00	0.00	0.00	0.00	0.00	10.41	0.00	0.00	0.00	0.00	4.52	0.00	0.00	0.00
TRINITY_DN105505_c0_g1	0.00	0.00	0.00	0.00	0.00	0.00	0.00	0.00	13.73	5.73	6.60	11.43	0.00	0.00	0.00	0.00	0.00	4.18	0.00	0.00	0.00	0.00	0.00	0.00	0.00	0.00	0.00	4.42	0.00	0.00
TRINITY_DN105506_c0_g1	0.00	0.00	0.00	0.00	0.00	6.05	0.00	0.00	0.00	0.00	0.00	8.27	0.00	0.00	0.00	0.00	0.00	0.00	0.00	0.00	0.00	0.00	0.00	0.00	0.00	0.00	0.00	0.00	0.00	0.00
TRINITY_DN105507_c0_g1	0.00	0.00	0.00	0.00	0.00	0.00	7.99	24.78	0.00	0.00	0.00	7.72	0.00	0.00	0.00	0.00	0.00	0.00	0.00	0.00	0.00	0.00	0.00	0.00	0.00	0.00	0.00	0.00	0.00	0.00
TRINITY_DN105509_c0_g1	0.00	0.00	0.00	0.00	0.00	0.00	0.00	0.00	0.00	0.00	0.00	0.00	0.00	0.00	0.00	0.00	0.00	0.00	0.00	5.73	0.00	6.98	0.00	0.00	0.00	0.00	0.00	0.00	0.00	0.00
TRINITY_DN105510_c0_g1	0.00	1.15	0.00	0.00	0.00	0.34	2.97	1.53	0.00	0.70	0.38	1.09	0.00	0.36	0.00	0.35	0.38	0.00	0.36	0.35	0.00	1.77	0.00	0.00	0.75	0.38	1.90	0.00	0.00	1.50
TRINITY_DN105511_c0_g1	0.00	0.00	0.00	0.00	0.00	21.56	0.00	0.00	0.00	0.00	0.00	0.00	0.00	0.00	0.00	0.00	0.00	0.00	0.00	0.00	0.00	0.00	0.00	0.00	0.00	0.00	17.40	0.00	0.00	0.00
TRINITY_DN105512_c0_g1	4.77	15.15	5.40	4.70	46.55	16.30	49.46	40.10	32.73	34.57	22.88	56.89	2.53	2.51	0.00	0.00	2.96	0.00	42.10	50.33	17.12	17.82	5.46	35.42	22.31	9.31	12.72	9.53	0.00	40.47
TRINITY_DN105513_c0_g1	0.00	2.07	0.00	0.00	0.00	0.00	0.00	0.00	0.00	0.00	0.00	0.00	0.00	0.00	0.00	1.70	0.00	1.65	6.06	0.00	0.00	0.00	0.00	0.00	0.00	0.00	0.00	0.00	0.00	1.98
TRINITY_DN105514_c0_g1	0.00	0.00	0.00	0.00	0.00	0.00	0.00	0.00	0.00	0.00	0.00	0.00	0.00	0.00	0.00	0.00	0.00	0.00	0.00	0.00	0.00	0.00	0.00	0.00	0.00	0.00	13.71	0.00	0.00	3.11
TRINITY_DN105517_c0_g1	0.00	0.00	0.00	0.00	0.00	0.00	0.00	0.00	0.00	0.00	0.00	0.00	0.00	0.00	0.00	0.00	0.00	5.62	0.00	0.00	0.00	17.16	0.00	0.00	0.00	9.13	0.00	0.00	0.00	0.00
TRINITY_DN105518_c0_g1	3.12	0.00	0.00	0.00	0.00	0.76	0.87	0.00	0.00	0.00	0.00	0.84	4.92	0.00	0.00	0.00	0.00	0.00	4.20	0.00	0.81	0.00	0.00	0.00	1.75	0.00	6.20	0.00	0.00	0.00
TRINITY_DN105519_c0_g1	2.48	0.00	0.00	0.00	0.00	0.00	0.00	0.00	0.00	0.00	0.00	0.00	0.00	0.00	0.00	8.18	0.00	0.00	0.00	0.00	0.00	0.00	0.00	0.00	0.00	0.00	0.00	0.00	0.00	3.03
TRINITY_DN10551_c0_g1	0.00	0.00	0.00	0.00	0.00	0.00	0.00	0.00	0.00	0.00	0.00	0.00	0.00	24.24	0.00	0.00	0.00	0.00	0.00	0.00	14.78	0.00	0.00	0.00	0.00	0.00	0.00	0.00	0.00	0.00
TRINITY_DN105520_c0_g1	0.00	0.00	0.00	0.00	0.00	0.00	0.00	0.00	0.00	0.00	0.00	0.00	0.00	22.14	0.00	0.00	0.00	0.00	0.00	0.00	0.00	0.00	0.00	0.00	0.00	0.00	0.00	0.00	0.00	0.00
TRINITY_DN105522_c0_g1	1.64	0.00	0.00	0.00	0.00	0.00	0.00	2.04	0.00	0.00	0.00	1.89	0.00	5.13	0.00	1.64	0.00	1.59	0.00	0.00	0.00	0.00	0.00	0.00	0.00	0.00	0.00	4.86	3.01	0.00
TRINITY_DN105523_c1_g1	0.00	0.00	0.00	0.00	0.00	0.00	0.00	0.00	0.00	0.00	0.00	0.00	0.00	0.00	0.00	0.00	0.00	5.53	15.72	0.00	0.00	0.00	0.00	0.00	0.00	0.00	0.00	0.00	0.00	0.00
TRINITY_DN105525_c0_g1	0.00	0.00	0.00	0.00	0.00	0.00	0.00	0.00	2.11	2.48	2.80	0.00	0.00	2.21	0.00	0.00	0.00	0.00	0.00	0.00	0.00	14.36	0.00	0.00	15.57	24.57	0.00	0.00	0.00	2.51
TRINITY_DN105527_c0_g1	0.00	8.70	0.00	6.21	0.00	0.00	0.00	0.00	0.00	0.00	0.00	0.00	0.00	0.00	0.00	0.00	0.00	0.00	0.00	0.00	0.00	0.00	0.00	0.00	0.00	0.00	0.00	0.00	0.00	0.00
TRINITY_DN105528_c0_g1	0.00	0.00	0.00	2.04	1.95	0.00	0.00	0.00	2.08	0.00	9.19	2.48	6.58	0.00	0.00	2.08	0.00	0.00	2.56	0.00	0.00	0.00	0.00	0.00	0.00	0.00	0.00	0.00	0.00	0.00
TRINITY_DN105529_c0_g1	1.58	0.00	0.00	0.00	0.00	0.00	0.00	0.00	0.00	0.00	0.00	5.46	0.00	0.00	0.00	0.00	0.00	0.00	0.00	0.00	0.00	0.00	0.00	0.00	1.94	0.00	0.00	0.00	0.00	0.00
TRINITY_DN105530_c0_g1	0.00	0.00	0.00	0.00	0.00	0.00	0.00	0.00	0.00	0.00	0.00	0.00	0.00	0.00	0.00	0.00	0.00	23.75	0.00	0.00	0.00	0.00	0.00	0.00	0.00	0.00	0.00	0.00	0.00	0.00
TRINITY_DN105532_c0_g1	0.00	0.00	0.00	0.00	0.00	0.00	0.00	0.00	0.00	0.00	0.00	0.00	0.00	0.00	0.00	0.00	0.00	0.00	63.04	0.00	0.00	0.00	1.94	9.53	0.00	0.00	0.00	0.00	0.00	0.00
TRINITY_DN105533_c0_g1	0.00	0.00	0.00	0.00	0.00	0.00	0.00	0.00	0.00	2.42	0.00	4.93	0.00	0.00	0.00	0.00	0.00	0.00	0.00	0.00	0.00	0.00	0.00	0.00	2.67	0.00	0.00	2.05	0.00	9.83
TRINITY_DN105534_c0_g1	0.00	0.00	0.00	1.38	0.00	0.00	0.00	0.00	0.00	0.00	0.00	0.00	0.00	0.00	0.00	21.23	0.00	0.00	0.00	0.00	0.00	0.00	0.00	0.00	0.00	0.00	9.19	0.00	0.00	0.00
TRINITY_DN105535_c0_g1	0.00	15.48	0.00	0.00	0.00	11.04	14.41	14.61	0.00	0.00	0.00	0.00	0.00	0.00	51.73	0.00	0.00	0.00	0.00	0.00	0.00	0.00	0.00	0.00	0.00	0.00	0.00	0.00	0.00	0.00
TRINITY_DN105536_c0_g1	11.22	0.00	0.00	0.00	0.00	0.00	0.00	0.00	0.00	0.00	0.00	0.00	0.00	35.48	0.00	0.00	0.00	0.00	0.00	0.00	0.00	0.00	0.00	0.00	0.00	0.00	0.00	0.00	0.00	0.00
TRINITY_DN105536_c0_g2	0.00	0.00	0.00	0.00	0.00	0.00	0.00	0.00	0.00	0.00	0.00	0.00	0.00	0.00	0.00	0.00	0.00	0.00	0.00	4.27	0.00	0.00	0.00	0.00	0.00	0.00	0.00	0.00	0.00	0.00
TRINITY_DN105537_c0_g1	0.00	34.20	0.00	0.00	0.00	0.00	0.00	0.00	0.00	0.00	0.00	0.00	0.00	0.00	0.00	0.00	0.00	0.00	0.00	0.00	0.00	0.00	0.00	0.00	0.00	0.00	0.00	0.00	0.00	0.00
TRINITY_DN105540_c0_g1	0.00	0.00	0.00	0.00	0.00	0.00	0.00	0.00	15.38	0.00	0.00	0.00	0.00	0.00	0.00	0.00	0.00	0.00	0.00	0.00	0.00	0.00	0.00	0.00	0.00	0.00	0.00	0.00	20.45	0.00
TRINITY_DN105541_c0_g1	0.00	0.00	0.00	0.00	0.00	0.00	0.00	0.00	0.00	0.00	0.00	0.00	0.00	9.53	0.00	0.00	0.00	0.00	0.00	0.00	0.00	0.00	0.00	0.00	0.00	0.00	0.00	4.57	12.26	0.00
TRINITY_DN105542_c0_g1	0.00	0.00	0.00	0.00	0.00	6.08	4.21	0.00	0.00	0.00	0.00	0.00	0.00	0.00	0.00	0.00	0.00	0.00	4.13	0.00	0.00	0.00	3.69	0.00	0.00	0.00	0.00	0.00	0.00	0.00
TRINITY_DN105542_c0_g2	0.00	6.14	0.00	0.00	0.00	0.00	0.00	0.00	0.00	0.00	0.00	0.00	0.00	0.00	0.00	0.00	0.00	0.00	0.00	0.00	0.00	0.00	0.00	0.00	0.00	0.00	0.00	0.00	0.00	0.00
TRINITY_DN105543_c0_g1	0.00	0.00	0.00	0.00	0.00	0.00	0.00	0.00	0.00	0.00	0.00	0.00	0.00	0.00	0.00	0.00	0.00	0.00	0.00	0.00	0.00	0.00	0.00	0.00	9.32	30.17	0.00	0.00	0.00	0.00
TRINITY_DN105544_c0_g1	0.00	31.30	0.00	0.00	0.00	0.00	0.00	0.00	0.00	0.00	0.00	0.00	0.00	0.00	0.00	0.00	0.00	0.00	0.00	0.00	0.00	0.00	0.00	0.00	0.00	0.00	0.00	0.00	21.57	0.00
TRINITY_DN105545_c0_g1	0.00	1.13	2.22	0.50	0.00	0.00	0.00	1.70	0.00	0.00	0.00	0.00	0.00	12.60	0.00	0.00	0.00	0.00	0.00	0.00	0.00	0.00	0.00	0.00	0.00	0.56	0.00	0.00	0.00	0.00
TRINITY_DN105546_c0_g1	0.00	0.00	0.00	0.00	0.00	0.00	0.00	5.54	0.00	0.00	0.00	0.00	0.00	0.00	0.00	0.00	0.00	3.72	5.22	0.00	0.00	0.00	0.00	0.00	0.00	0.00	5.68	3.90	0.00	0.00
TRINITY_DN105546_c1_g1	0.00	0.00	0.00	0.00	0.00	0.00	0.00	0.00	0.00	0.00	11.41	0.00	0.00	0.00	0.00	0.00	0.00	0.00	0.00	0.00	0.00	0.00	0.00	0.00	0.00	0.00	12.40	0.00	0.00	0.00
TRINITY_DN105547_c0_g1	0.00	0.00	0.00	0.00	0.00	0.00	1.23	0.00	34.63	0.00	0.00	0.00	0.00	0.00	0.00	0.00	0.00	0.00	0.00	0.00	0.00	0.00	1.13	0.00	0.00	0.00	0.00	0.00	0.99	0.00
TRINITY_DN105548_c0_g1	0.00	0.00	0.00	1.05	0.00	0.00	1.22	0.00	1.01	1.14	1.26	1.18	0.00	0.00	0.00	0.00	0.00	1.04	0.00	0.00	0.00	1.17	1.12	0.00	0.00	0.00	2.50	0.00	0.00	1.20
TRINITY_DN105550_c0_g1	0.00	15.98	0.00	0.00	0.00	0.00	0.00	0.00	0.00	0.00	0.00	14.80	0.00	0.00	0.00	0.00	0.00	0.00	0.00	11.91	0.00	0.00	0.00	0.00	0.00	0.00	0.00	0.00	0.00	0.00
TRINITY_DN105551_c0_g1	6.16	0.00	0.00	0.00	0.00	0.00	0.00	0.00	0.00	8.14	0.00	0.00	0.00	0.00	7.02	0.00	0.00	0.00	0.00	0.00	0.00	0.00	0.00	0.00	0.00	0.00	0.00	0.00	0.00	0.00
TRINITY_DN105554_c0_g1	0.00	0.00	0.00	0.00	0.00	0.00	0.00	0.00	2.95	0.00	0.00	1.15	0.00	0.00	0.00	0.00	0.00	0.00	0.00	0.00	0.00	0.00	0.00	0.00	1.21	0.00	2.43	1.02	0.00	5.84
TRINITY_DN105555_c0_g1	0.00	0.00	0.00	0.00	0.00	0.00	0.00	0.00	0.00	0.00	0.00	0.00	0.00	0.00	0.00	26.17	0.00	4.24	0.00	0.00	0.00	0.00	0.00	0.00	0.00	0.00	0.00	0.00	0.00	0.00
TRINITY_DN105556_c0_g1	0.00	0.00	11.01	0.00	0.00	0.00	0.00	0.00	0.00	0.00	0.00	0.00	0.00	0.00	5.31	0.00	0.00	0.00	0.00	0.00	6.11	0.00	0.00	0.00	0.00	0.00	0.00	0.00	0.00	0.00
TRINITY_DN105557_c0_g1	0.58	0.00	1.47	0.00	0.00	0.00	0.00	0.00	0.00	0.00	0.00	0.00	0.00	2.21	4.48	0.00	0.00	0.00	0.00	0.45	0.46	0.46	0.46	1.95	0.00	0.50	0.50	3.40	5.81	0.00
TRINITY_DN105559_c0_g1	0.00	0.00	0.00	0.00	0.00	0.00	0.00	0.00	0.00	0.00	0.00	0.00	0.00	0.00	0.00	0.00	0.00	4.77	0.00	0.00	0.00	0.00	0.00	0.00	0.00	0.00	0.00	0.00	0.00	0.00
TRINITY_DN105560_c0_g1	0.00	0.00	0.00	0.00	0.00	0.00	4.05	0.00	0.00	0.00	0.00	11.43	0.00	0.00	0.00	0.00	0.00	0.00	0.00	0.00	0.00	0.00	3.55	0.00	0.00	0.00	0.00	0.00	0.00	0.00
TRINITY_DN105561_c0_g1	0.00	0.00	0.00	0.00	0.00	0.00	0.00	0.00	0.00	3.83	0.00	0.00	0.00	0.00	0.00	6.03	0.00	0.00	0.00	0.00	0.00	0.00	0.00	0.00	0.00	0.00	0.00	6.09	8.30	0.00
TRINITY_DN105562_c0_g1	0.00	0.00	0.00	0.00	0.00	0.00	0.00	0.00	0.00	0.00	0.00	0.00	0.00	7.81	0.00	0.00	0.00	0.00	2.29	0.00	0.00	2.25	0.00	0.00	2.40	0.00	0.00	0.00	6.95	0.00
TRINITY_DN105563_c0_g1	8.27	23.26	0.00	8.34	0.00	0.00	0.00	0.00	0.00	0.00	0.00	0.00	0.00	0.00	0.00	0.00	0.00	0.00	0.00	0.00	0.00	0.00	0.00	0.00	0.00	0.00	0.00	0.00	0.00	0.00
TRINITY_DN105565_c0_g1	0.00	3.90	0.00	0.00	0.00	2.91	0.00	4.15	0.00	0.00	0.00	3.75	0.00	0.00	0.00	0.00	0.00	0.00	0.00	0.00	0.00	0.00	0.00	0.00	0.00	0.00	0.00	0.00	0.00	0.00
TRINITY_DN105567_c0_g1	0.00	0.00	0.00	0.00	0.00	0.00	0.00	0.00	0.00	2.07	0.00	0.00	1.03	0.00	5.38	0.98	0.00	8.58	0.00	0.00	0.00	0.00	0.00	0.00	0.00	0.00	0.00	0.00	0.00	1.09
TRINITY_DN105569_c0_g1	0.00	0.00	0.00	0.00	0.00	0.00	5.44	0.00	9.83	0.00	0.00	0.00	0.00	0.00	0.00	0.00	0.00	0.00	0.00	0.00	0.00	0.00	0.00	0.00	0.00	0.00	0.00	0.00	0.00	0.00
TRINITY_DN10556_c0_g1	0.00	0.00	0.00	11.21	10.26	0.00	0.00	0.00	0.00	0.00	0.00	0.00	0.00	0.00	0.00	21.90	0.00	0.00	0.00	0.00	0.00	0.00	0.00	0.00	0.00	0.00	0.00	0.00	0.00	0.00
TRINITY_DN105570_c0_g1	31.30	0.00	0.00	0.00	0.00	0.00	0.00	0.00	0.00	0.00	0.00	0.00	0.00	0.00	0.00	0.00	0.00	0.00	13.24	0.00	0.00	0.00	0.00	0.00	0.00	0.00	0.00	0.00	0.00	13.35
TRINITY_DN105571_c0_g1	0.00	4.63	0.00	0.00	0.00	0.00	0.00	0.00	0.00	4.47	0.00	0.00	3.68	0.00	0.00	0.00	0.00	0.00	0.00	0.00	0.00	0.00	0.00	0.00	0.00	0.00	0.00	0.00	0.00	0.00
TRINITY_DN105572_c0_g1	32.05	0.00	0.00	0.00	0.00	0.00	0.00	0.00	0.00	0.00	0.00	0.00	0.00	0.00	0.00	0.00	0.00	0.00	0.00	0.00	0.00	0.00	0.00	0.00	0.00	0.00	0.00	0.00	0.00	0.00
TRINITY_DN105573_c0_g1	0.00	0.00	0.00	0.00	3.69	0.00	0.00	0.00	0.00	0.00	0.00	0.00	0.00	0.00	0.00	0.00	0.00	0.00	0.00	0.00	0.00	0.00	0.00	0.00	0.00	31.26	0.00	0.00	0.00	0.00
TRINITY_DN105574_c0_g1	0.00	0.00	0.00	1.69	0.00	0.00	2.11	2.17	0.00	0.00	0.00	4.02	0.00	0.00	0.00	0.00	0.00	1.68	0.00	0.00	0.00	0.00	0.00	0.00	0.00	0.00	0.00	0.00	0.00	0.00
TRINITY_DN105575_c0_g1	0.00	0.00	0.00	0.00	0.00	0.00	0.00	0.00	0.00	0.00	0.00	0.00	0.00	0.00	0.00	0.00	0.00	0.00	0.00	0.48	0.00	0.00	0.00	0.00	12.47	0.00	0.00	0.00	1.32	0.00
TRINITY_DN105576_c0_g1	0.00	0.00	0.00	0.00	0.00	0.00	0.99	0.00	0.00	0.00	2.05	2.89	0.00	0.00	0.00	0.00	0.00	0.00	0.00	0.00	0.00	0.00	0.00	0.00	1.01	0.00	0.00	0.00	0.00	0.00
TRINITY_DN105576_c0_g2	0.00	0.00	0.00	0.00	0.00	0.00	0.00	4.68	0.00	0.00	0.00	0.00	0.00	0.00	0.00	0.00	0.00	0.00	0.00	0.00	0.00	0.00	0.00	0.00	0.00	9.20	0.00	0.00	0.00	0.00
TRINITY_DN105577_c0_g1	0.00	0.00	1.01	0.00	0.86	1.80	0.00	0.00	0.00	1.94	0.00	0.00	1.94	7.63	5.06	5.54	4.15	4.48	0.00	0.00	0.00	0.00	0.00	0.00	0.00	0.00	0.00	0.00	0.00	0.00
TRINITY_DN105578_c0_g1	6.32	4.18	0.00	0.00	2.94	0.00	0.00	0.00	0.00	0.00	0.00	0.00	0.00	0.00	0.00	0.00	0.00	3.06	0.00	0.00	0.00	0.00	0.00	0.00	0.00	0.00	0.00	0.00	0.00	0.00
TRINITY_DN105579_c0_g1	0.00	13.96	0.00	0.00	0.00	0.00	0.00	0.00	0.00	0.00	0.00	0.00	0.00	0.00	0.00	0.00	12.89	19.42	0.00	0.00	0.00	0.00	0.00	0.00	0.00	0.00	0.00	0.00	0.00	0.00
TRINITY_DN105581_c0_g1	10.56	0.00	12.73	0.00	0.00	0.00	0.00	0.00	0.00	0.00	0.00	0.00	0.00	0.00	40.17	0.00	9.41	6.97	0.00	0.00	0.00	0.00	0.00	0.00	0.00	0.00	0.00	0.00	0.00	0.00
TRINITY_DN105584_c0_g1	0.00	0.00	0.00	4.15	0.00	0.00	0.00	0.00	4.40	5.50	0.00	0.00	0.00	0.00	0.00	0.00	5.49	0.00	0.00	0.00	0.00	0.00	5.05	0.00	0.00	0.00	0.00	0.00	0.00	0.00
TRINITY_DN105586_c0_g1	0.00	4.46	0.00	0.00	0.00	0.00	18.23	4.76	0.00	0.00	0.00	0.00	0.00	0.00	0.00	0.00	0.00	3.23	0.00	0.00	0.00	0.00	0.00	0.00	0.00	0.00	0.00	0.00	0.00	0.00
TRINITY_DN105586_c0_g2	0.00	0.00	0.00	0.00	0.00	0.00	0.00	0.00	0.00	0.00	0.00	0.00	0.00	0.00	0.00	0.00	21.48	0.00	0.00	0.00	0.00	0.00	0.00	0.00	0.00	0.00	0.00	0.00	0.00	0.00
TRINITY_DN105587_c0_g1	10.31	0.00	0.00	0.00	0.00	0.00	0.00	0.00	0.00	0.00	0.00	0.00	0.00	0.00	0.00	0.00	0.00	0.00	13.11	0.00	0.00	0.00	12.02	0.00	0.00	0.00	0.00	0.00	0.00	0.00
TRINITY_DN105588_c0_g1	0.00	0.00	0.00	0.00	0.00	0.00	0.00	0.00	0.00	0.00	0.00	0.00	0.00	0.00	0.00	0.00	0.00	0.00	0.00	0.00	0.00	0.00	0.00	0.00	0.00	0.00	0.00	9.90	33.21	0.00
TRINITY_DN105590_c0_g1	0.00	0.00	0.00	0.00	0.00	0.00	0.00	0.00	0.00	0.00	0.00	0.00	0.00	0.00	0.00	0.00	0.00	0.00	0.00	0.00	0.00	5.49	0.00	0.00	5.98	0.00	0.00	0.00	0.00	10.44
TRINITY_DN105591_c0_g1	0.00	0.00	0.00	0.00	0.00	0.00	0.00	8.71	0.79	6.13	0.00	0.92	0.00	0.00	0.00	0.00	0.00	0.00	0.00	4.70	1.78	2.79	0.00	0.00	0.00	2.89	0.00	0.00	0.00	0.00
TRINITY_DN105592_c0_g1	0.00	0.00	0.00	0.00	0.00	0.00	0.00	0.00	0.00	0.00	0.00	0.00	0.00	0.00	0.00	0.00	0.00	0.00	0.00	0.00	0.00	0.00	0.00	0.00	0.00	0.00	0.00	0.00	0.00	0.00
TRINITY_DN105593_c0_g1	0.00	0.00	0.00	0.00	0.00	0.00	0.00	0.00	0.00	0.00	0.00	0.00	0.00	30.22	0.00	0.00	0.00	0.00	0.00	0.00	0.00	0.00	0.00	0.00	0.00	0.00	15.20	0.00	0.00	12.26
TRINITY_DN105594_c0_g1	0.00	0.00	0.00	0.00	0.00	0.00	405.16	25.76	69.68	238.48	18.38	249.74	0.00	0.00	0.00	0.00	0.00	0.00	3458.43	659.04	2415.88	3403.65	4713.46	4568.58	7822.24	2347.83	2558.07	187.29	286.29	1023.15
TRINITY_DN105596_c0_g1	0.00	8.25	0.00	0.00	0.00	0.00	0.00	0.00	0.00	0.00	0.00	0.00	0.00	0.00	0.00	0.00	7.82	4.74	0.00	0.00	0.00	0.00	0.00	0.00	7.30	0.00	0.00	0.00	0.00	0.00
TRINITY_DN105597_c0_g1	0.00	5.33	0.00	0.00	0.00	0.00	5.41	0.00	0.00	0.00	0.00	0.00	0.00	20.79	0.00	0.00	0.00	0.00	0.00	0.00	0.00	0.00	0.00	0.00	0.00	0.00	0.00	0.00	0.00	0.00
TRINITY_DN105598_c0_g1	0.00	0.00	0.00	0.00	0.00	0.88	2.02	4.16	0.00	0.00	1.04	2.93	0.00	0.93	0.00	0.00	0.00	0.00	0.00	0.00	0.00	0.00	0.00	0.00	0.00	0.00	0.00	0.00	0.00	0.00
TRINITY_DN105599_c0_g1	0.00	0.00	0.00	0.00	0.00	0.00	0.00	0.00	0.00	0.00	0.00	3.05	0.00	0.00	0.00	0.00	0.00	4.81	0.00	0.00	0.00	6.22	0.00	0.00	0.00	0.00	0.00	0.00	0.00	3.02
TRINITY_DN1055_c0_g1	0.00	0.00	0.00	0.00	0.00	0.00	0.00	0.00	0.00	4.98	0.00	9.90	0.00	0.00	0.00	0.00	0.00	0.00	0.00	0.00	0.00	0.00	0.00	0.00	0.00	0.00	0.00	0.00	0.00	0.00
TRINITY_DN105605_c0_g1	0.00	0.00	0.00	0.00	6.24	0.00	0.00	0.00	0.00	0.00	0.00	0.00	0.00	0.00	0.00	0.00	0.00	0.00	0.00	0.00	0.00	0.00	0.00	0.00	0.00	0.00	0.00	0.00	0.00	0.00
TRINITY_DN105606_c0_g1	0.00	0.00	0.00	0.00	0.00	0.00	10.40	0.00	0.00	0.00	0.00	0.00	0.00	0.00	0.00	0.00	0.00	0.00	0.00	25.05	0.00	0.00	0.00	0.00	0.00	0.00	0.00	0.00	0.00	0.00
TRINITY_DN105607_c0_g1	0.00	3.72	0.00	0.00	0.00	0.00	0.00	3.96	2.94	7.14	4.06	10.73	6.23	0.00	0.00	8.72	0.00	0.00	7.45	0.00	0.00	0.00	0.00	0.00	0.00	0.00	0.00	0.00	0.00	0.00
TRINITY_DN105608_c0_g1	0.00	27.04	0.00	0.00	0.00	0.00	8.79	6.44	6.60	0.00	0.00	0.00	0.00	0.00	0.00	0.00	0.00	6.18	0.00	0.00	0.00	8.58	0.00	0.00	0.00	0.00	13.49	0.00	0.00	0.00
TRINITY_DN105611_c0_g1	1.28	1.50	0.00	0.00	1.19	1.25	0.00	0.00	0.00	0.00	1.54	0.00	0.00	0.00	0.00	0.00	0.00	0.00	0.00	0.00	0.00	0.00	0.00	0.00	1.52	0.00	0.00	0.00	0.00	1.45
TRINITY_DN105612_c0_g1	0.00	8.47	14.26	0.00	0.00	0.00	0.00	0.00	0.00	7.95	0.00	0.00	0.00	0.00	0.00	5.97	0.00	0.00	0.00	0.00	0.00	0.00	0.00	0.00	0.00	0.00	0.00	6.21	0.00	0.00
TRINITY_DN105614_c0_g1	0.00	0.00	0.00	0.00	0.00	0.00	1.21	0.00	0.00	3.38	2.49	2.33	0.00	0.00	0.00	0.00	0.00	0.00	0.00	0.00	0.00	0.00	0.00	0.00	0.00	0.00	0.00	0.00	0.00	0.00
TRINITY_DN105615_c0_g1	0.00	0.00	0.00	0.00	3.13	0.00	0.00	0.00	0.00	4.34	0.00	0.00	0.00	0.00	0.00	0.00	0.00	0.00	0.00	0.00	0.00	0.00	4.01	0.00	0.00	0.00	0.00	0.00	0.00	0.00
TRINITY_DN105617_c0_g1	0.00	20.32	0.00	0.00	0.00	0.00	0.00	10.04	0.00	0.00	0.00	0.00	0.00	0.00	8.21	0.00	0.00	0.00	9.71	0.00	9.47	0.00	0.00	0.00	0.00	0.00	0.00	0.00	0.00	0.00
TRINITY_DN105618_c0_g1	0.00	0.00	0.00	0.00	0.00	0.00	0.00	0.00	0.00	0.00	0.00	0.00	0.00	0.00	0.00	0.00	0.00	0.00	0.00	2.49	0.00	8.56	0.00	0.00	0.00	0.00	6.11	4.60	0.00	0.00
TRINITY_DN105620_c0_g1	0.00	26.50	0.00	0.00	0.00	0.00	0.00	0.00	0.00	0.00	0.00	0.00	0.00	0.00	0.00	0.00	0.00	0.00	0.00	0.00	0.00	0.00	0.00	0.00	0.00	0.00	0.00	0.00	0.00	0.00
TRINITY_DN105621_c0_g1	0.00	0.00	0.00	4.07	0.00	4.00	0.00	0.00	4.31	0.00	0.00	0.00	0.00	0.00	0.00	8.13	0.00	0.00	0.00	0.00	0.00	0.00	0.00	0.00	0.00	12.00	0.00	0.00	0.00	0.00
TRINITY_DN105622_c0_g1	0.00	5.67	0.00	0.00	0.00	0.00	13.08	0.00	0.00	0.00	0.00	0.00	0.00	10.00	0.00	0.00	0.00	0.00	0.00	0.00	6.11	0.00	0.00	0.00	0.00	0.00	0.00	4.81	0.00	0.00
TRINITY_DN105623_c0_g1	0.00	0.00	0.00	0.00	0.00	0.00	7.63	0.00	0.00	0.00	0.00	0.00	0.00	0.00	0.00	0.00	0.00	5.31	0.00	0.00	0.00	7.47	0.00	0.00	0.00	0.00	0.00	0.00	0.00	0.00
TRINITY_DN105624_c1_g1	0.00	0.00	0.00	0.00	0.00	0.00	3.86	0.00	0.00	0.00	0.00	0.00	0.00	0.00	9.70	0.00	0.00	0.00	0.00	0.00	0.00	0.00	0.00	0.00	0.00	3.91	0.00	0.00	0.00	0.00
TRINITY_DN105625_c0_g1	0.00	0.00	2.20	0.00	0.00	0.00	0.00	0.00	9.75	2.28	2.57	0.94	0.00	0.00	1.91	2.83	0.00	0.85	0.94	0.00	0.00	2.35	0.00	0.00	0.00	0.00	0.00	0.00	0.00	0.00
TRINITY_DN105626_c0_g1	0.00	0.00	0.00	0.98	1.87	0.00	1.13	2.34	0.94	1.06	0.00	1.10	0.00	0.00	0.00	0.00	0.00	0.00	0.00	1.02	0.00	1.08	0.00	2.03	4.60	1.15	1.16	0.00	0.00	0.00
TRINITY_DN105627_c0_g1	0.00	0.00	0.00	0.00	0.00	0.00	0.00	0.00	0.00	0.00	0.00	0.00	0.00	0.00	0.00	0.00	11.06	4.10	0.00	0.00	0.00	0.00	0.00	0.00	0.00	0.00	0.00	0.00	0.00	0.00
TRINITY_DN105627_c1_g1	0.00	0.00	0.00	0.00	0.00	0.00	8.12	0.00	0.00	7.76	0.00	0.00	0.00	0.00	0.00	0.00	0.00	17.01	0.00	0.00	0.00	0.00	0.00	0.00	0.00	0.00	0.00	0.00	0.00	0.00
TRINITY_DN105628_c0_g1	0.00	0.00	0.00	0.00	0.00	0.00	0.00	0.00	0.00	0.00	0.00	0.00	0.00	0.00	0.00	0.00	0.00	0.00	19.23	0.00	0.00	0.00	0.00	0.00	0.00	0.00	0.00	0.00	0.00	0.00
TRINITY_DN105629_c0_g1	0.00	1.05	0.00	0.00	0.00	0.00	0.00	0.00	0.00	1.93	1.07	1.00	0.00	0.00	0.00	0.00	0.00	5.36	0.00	0.00	0.00	0.00	0.00	0.00	0.00	1.05	2.11	0.90	0.00	1.02
TRINITY_DN105630_c0_g1	0.00	3.18	0.00	0.00	0.00	0.00	0.00	1.63	0.00	1.47	0.00	0.00	0.00	0.00	0.00	0.00	0.00	0.00	0.00	0.00	0.00	0.00	0.00	0.00	11.27	4.80	0.00	6.64	0.00	0.00
TRINITY_DN105631_c0_g1	0.00	0.00	0.00	0.00	0.00	0.00	0.00	0.00	0.00	8.55	0.00	10.71	7.49	0.00	0.00	0.00	0.00	0.00	0.00	0.00	0.00	10.74	0.00	0.00	0.00	13.09	26.06	0.00	0.00	0.00
TRINITY_DN105632_c0_g1	0.00	6.72	0.00	2.92	0.00	0.00	0.00	0.00	0.00	0.00	0.00	0.00	0.00	0.00	0.00	3.01	0.00	0.00	0.00	0.00	0.00	0.00	0.00	0.00	0.00	1.34	0.67	0.00	0.00	0.00
TRINITY_DN105633_c0_g1	0.00	0.00	0.00	0.00	12.19	0.00	9.01	0.00	0.00	0.00	0.00	17.57	0.00	0.00	0.00	0.00	8.73	0.00	0.00	0.00	0.00	0.00	0.00	0.00	0.00	0.00	0.00	0.00	0.00	0.00
TRINITY_DN105634_c0_g1	1.86	14.94	3.06	1.82	3.48	4.54	3.14	1.08	3.48	1.96	3.24	1.02	15.67	10.61	6.13	4.66	7.35	6.34	1.02	0.00	2.95	2.00	2.90	0.94	1.06	1.07	6.43	0.00	0.00	0.00
TRINITY_DN105637_c0_g1	0.00	0.00	0.00	0.00	0.00	0.00	0.00	1.82	0.00	0.00	0.00	0.00	7.08	0.00	0.00	0.00	0.00	0.00	1.72	6.22	16.27	2.54	0.00	3.15	0.00	0.00	0.00	0.00	0.00	0.00
TRINITY_DN105639_c0_g1	0.00	0.00	0.00	0.00	0.00	0.00	0.00	0.00	0.00	3.57	0.00	0.00	0.00	0.00	0.00	1.59	0.00	0.00	0.00	0.00	0.00	0.00	0.00	0.00	0.00	0.00	0.00	0.00	8.77	0.00
TRINITY_DN105640_c0_g1	188.24	115.83	17.98	0.00	74.22	62.41	170.69	182.86	177.72	212.73	186.89	402.82	18.94	26.12	18.24	0.00	30.67	0.00	0.00	0.00	0.00	0.00	0.00	0.00	1170.48	3611.40	1705.08	1037.36	710.91	2652.15
TRINITY_DN105642_c0_g1	2.55	1.94	0.00	0.00	0.00	2.49	3.80	0.00	0.00	0.00	0.00	1.84	1.79	0.00	0.00	0.85	0.00	0.83	0.00	0.00	0.00	0.91	0.00	0.00	4.82	0.97	2.91	0.00	0.00	0.94
TRINITY_DN105643_c0_g1	0.00	0.00	0.00	0.00	0.00	0.00	0.00	0.00	0.00	0.00	0.00	0.00	0.00	0.00	0.00	0.00	0.00	0.00	6.60	0.00	0.00	0.00	0.00	0.00	0.00	14.57	0.00	0.00	0.00	0.00
TRINITY_DN105644_c0_g1	0.00	0.00	0.00	0.00	0.00	0.00	0.00	0.00	0.00	0.00	0.00	0.00	0.00	0.00	5.47	0.00	0.00	28.03	0.00	0.00	0.00	0.00	0.00	0.00	0.00	0.00	0.00	0.00	0.00	0.00
TRINITY_DN105645_c0_g1	8.17	0.00	6.21	0.00	0.00	0.00	0.00	0.00	0.00	0.00	3.85	0.00	0.00	2.88	3.05	2.72	6.89	0.00	0.00	0.00	0.00	0.00	0.00	0.00	0.00	0.00	0.00	0.00	2.50	0.00
TRINITY_DN105647_c0_g1	3.84	0.00	0.00	0.00	0.00	0.00	0.00	0.00	0.00	0.00	0.00	0.00	4.11	12.25	8.66	0.00	0.00	0.00	0.00	0.00	0.00	0.00	0.00	0.00	0.00	0.00	0.00	0.00	0.00	0.00
TRINITY_DN105648_c0_g1	0.00	1.48	0.00	1.21	2.36	0.00	1.47	1.48	0.00	0.00	1.52	1.38	2.67	0.00	1.36	1.27	1.46	1.23	0.00	0.00	0.00	0.00	1.34	0.00	0.00	0.00	0.00	0.00	0.00	0.00
TRINITY_DN105649_c0_g1	0.00	2.95	0.00	13.78	0.00	15.94	9.03	3.11	0.00	0.00	0.00	0.00	0.00	0.00	0.00	0.00	0.00	0.00	0.00	0.00	0.00	0.00	0.00	0.00	3.10	0.00	0.00	0.00	0.00	0.00
TRINITY_DN105650_c0_g1	0.00	0.00	0.00	38.30	0.00	0.00	0.00	0.00	0.00	0.00	0.00	0.00	0.00	30.22	0.00	0.00	0.00	0.00	0.00	0.00	0.00	0.00	0.00	0.00	0.00	15.30	0.00	0.00	0.00	0.00
TRINITY_DN105651_c0_g1	0.00	0.00	0.00	0.00	1.09	0.38	0.83	0.86	0.00	0.78	0.85	0.41	0.41	1.20	0.85	0.39	0.00	1.90	0.00	0.00	0.00	0.40	0.00	0.00	0.42	0.43	0.00	0.00	0.00	0.00
TRINITY_DN105653_c0_g1	1.11	0.00	0.00	0.00	0.00	1.08	2.54	0.00	0.00	1.18	0.00	1.22	1.17	1.15	0.00	0.00	0.00	1.08	0.00	0.00	0.00	0.00	0.00	0.00	0.00	2.57	2.59	4.35	0.00	3.73
TRINITY_DN105655_c0_g1	0.00	0.00	14.39	0.00	0.00	0.00	0.00	0.00	0.00	0.00	0.00	0.00	0.00	0.00	13.79	0.00	0.00	0.00	0.00	0.00	0.00	0.00	0.00	0.00	0.00	0.00	0.00	6.27	0.00	0.00
TRINITY_DN105656_c0_g1	7.46	2.29	0.00	0.00	3.48	0.00	0.00	0.00	0.00	0.00	0.00	0.00	0.00	0.00	2.07	1.86	0.00	1.81	2.25	0.00	0.00	0.00	0.00	0.00	9.44	0.00	0.00	0.00	3.42	2.19
TRINITY_DN105658_c0_g1	0.00	0.00	0.00	0.00	0.00	0.00	0.00	0.00	0.00	0.00	10.43	9.26	0.00	0.00	0.00	0.00	0.00	0.00	0.00	0.00	0.00	0.00	0.00	0.00	0.00	0.00	0.00	0.00	0.00	0.00
TRINITY_DN105658_c0_g2	0.00	0.00	0.00	0.00	0.00	2.41	3.22	0.00	0.00	0.00	3.41	3.03	0.00	0.00	0.00	0.00	0.00	0.00	0.00	0.00	0.00	0.00	0.00	0.00	0.00	0.00	0.00	0.00	0.00	0.00
TRINITY_DN105659_c0_g1	0.00	0.00	0.00	0.00	0.00	0.00	0.00	4.70	0.00	0.00	0.00	8.49	0.00	0.00	0.00	0.00	0.00	3.20	0.00	0.00	0.00	0.00	0.00	0.00	0.00	4.63	0.00	0.00	0.00	0.00
TRINITY_DN10565_c0_g1	20.15	0.00	0.00	0.00	0.00	0.00	0.00	0.00	0.00	0.00	0.00	0.00	0.00	0.00	0.00	0.00	0.00	0.00	0.00	0.00	0.00	0.00	0.00	0.00	0.00	0.00	0.00	0.00	0.00	0.00
TRINITY_DN105660_c0_g1	0.00	3.70	0.00	0.00	0.00	0.00	0.00	3.74	0.00	0.00	4.67	0.00	0.00	0.00	0.00	0.00	0.00	0.00	0.00	2.48	0.00	0.00	1.68	0.00	0.00	0.00	0.00	0.00	0.00	0.00
TRINITY_DN105661_c0_g1	0.00	2.32	2.11	1.85	0.00	0.00	0.00	0.00	0.00	4.35	0.00	0.00	0.00	0.00	0.00	0.00	0.00	1.83	0.00	0.00	0.00	0.00	0.00	0.00	0.00	0.00	2.39	1.87	1.73	0.00
TRINITY_DN105662_c0_g1	0.00	0.00	0.00	0.00	0.00	0.00	0.00	0.00	0.00	0.00	0.00	0.00	0.00	9.93	21.10	4.64	0.00	0.00	0.00	0.00	0.00	0.00	0.00	0.00	0.00	0.00	0.00	0.00	0.00	0.00
TRINITY_DN105664_c0_g1	0.00	0.00	0.00	0.00	1.59	0.83	1.89	0.98	0.00	0.89	0.98	0.00	1.78	0.00	0.93	0.85	0.00	0.00	2.76	0.00	0.00	0.00	0.88	1.70	0.96	0.00	0.97	0.00	1.56	0.94
TRINITY_DN105665_c0_g1	0.00	0.00	0.00	0.00	0.00	0.00	0.00	0.00	0.00	0.00	0.00	0.00	0.00	35.48	25.55	0.00	0.00	0.00	0.00	0.00	0.00	0.00	0.00	0.00	0.00	0.00	0.00	0.00	0.00	0.00
TRINITY_DN105666_c0_g1	0.00	0.00	0.00	0.00	0.00	0.00	5.08	0.00	0.00	0.00	0.00	3.87	0.00	0.00	0.00	0.00	0.00	0.00	385.27	65.48	281.93	322.04	328.50	175.60	10.74	0.00	0.00	3.07	0.00	0.00
TRINITY_DN105667_c0_g1	0.00	2.18	0.00	3.50	1.67	0.00	4.38	0.00	0.00	0.00	4.58	0.00	0.00	0.00	0.00	0.00	0.00	0.00	2.14	0.00	0.00	4.20	0.00	0.00	0.00	0.00	0.00	0.00	0.00	0.00
TRINITY_DN105669_c0_g1	0.00	24.20	0.00	0.00	0.00	0.00	0.00	11.70	0.00	10.98	0.00	0.00	0.00	0.00	0.00	0.00	0.00	8.33	0.00	0.00	0.00	0.00	0.00	0.00	0.00	0.00	0.00	0.00	0.00	0.00
TRINITY_DN10566_c0_g1	0.00	0.00	0.00	0.00	0.00	0.00	0.00	0.00	0.00	0.00	0.00	0.00	0.00	0.00	5.16	0.00	0.00	0.00	0.00	0.00	5.93	0.00	0.00	0.00	0.00	0.00	0.00	0.00	4.17	0.00
TRINITY_DN105670_c0_g1	43.93	77.79	55.35	53.83	43.39	28.70	28.74	46.07	29.79	29.97	23.92	32.92	52.38	15.42	38.12	38.99	27.36	30.76	27.95	13.25	14.66	21.36	11.21	5.70	39.63	44.65	32.70	26.84	4.47	32.63
TRINITY_DN105672_c0_g1	0.00	0.00	0.00	0.00	0.00	6.38	0.00	9.19	0.00	0.00	0.00	0.00	0.00	0.00	0.00	0.00	0.00	0.00	0.00	0.00	0.00	0.00	0.00	0.00	0.00	0.00	0.00	0.00	11.92	0.00
TRINITY_DN105673_c0_g1	14.79	6.88	0.00	0.00	4.59	0.00	0.00	0.00	0.00	0.00	0.00	0.00	0.00	0.00	0.00	0.00	0.00	0.00	0.00	0.00	0.00	0.00	0.00	0.00	0.00	0.00	0.00	0.00	0.00	0.00
TRINITY_DN105674_c0_g1	3.96	2.45	0.00	0.00	0.00	0.00	0.00	0.00	0.00	4.37	0.00	0.00	0.00	1.89	0.00	1.81	0.00	0.00	0.00	0.00	0.00	0.00	0.00	4.38	0.00	0.00	0.00	0.00	0.00	0.00
TRINITY_DN105675_c0_g1	7.85	0.00	0.00	9.13	7.28	23.10	0.00	0.00	9.08	0.00	0.00	20.84	52.08	25.06	0.00	0.00	0.00	24.90	0.00	0.00	0.00	0.00	0.00	0.00	0.00	0.00	0.00	0.00	0.00	0.00
TRINITY_DN105676_c0_g1	0.00	0.00	0.00	0.00	0.00	0.00	0.00	6.90	0.00	0.00	0.00	0.00	0.00	0.00	0.00	14.21	0.00	9.21	0.00	0.00	0.00	0.00	0.00	0.00	7.08	0.00	0.00	0.00	0.00	0.00
TRINITY_DN10567_c0_g1	0.00	0.00	0.00	0.00	0.00	0.00	0.00	0.00	0.00	0.00	0.00	0.00	0.00	0.00	0.00	0.00	0.00	0.00	0.00	0.00	0.00	0.00	0.00	0.00	14.04	0.00	0.00	0.00	4.73	0.00
TRINITY_DN105681_c0_g1	0.00	0.00	0.00	0.00	0.00	0.00	0.00	0.00	2.82	0.00	0.00	0.00	0.00	0.00	0.00	0.00	0.00	2.65	3.56	0.00	0.00	0.00	3.19	0.00	0.00	0.00	0.00	0.00	0.00	0.00
TRINITY_DN105685_c0_g1	0.00	0.00	0.00	0.00	0.00	0.00	9.31	0.00	0.00	9.37	0.00	0.00	0.00	0.00	0.00	0.00	0.00	6.96	0.00	0.00	0.00	0.00	0.00	0.00	0.00	0.00	10.89	0.00	0.00	0.00
TRINITY_DN105685_c1_g1	0.00	0.00	0.00	0.00	0.00	0.00	0.00	0.00	0.00	0.00	0.00	0.00	0.00	0.00	0.00	0.00	15.01	0.00	0.00	0.00	0.00	0.00	0.00	0.00	0.00	0.00	0.00	0.00	0.00	0.00
TRINITY_DN105686_c0_g1	0.00	0.00	0.00	1.11	0.00	2.22	3.65	0.00	3.24	1.22	2.52	0.00	0.00	0.00	0.00	0.00	0.00	0.00	0.00	0.00	1.23	1.25	0.00	0.00	1.24	0.00	0.00	0.00	0.00	0.00
TRINITY_DN105687_c0_g1	0.00	7.52	0.00	0.00	0.00	0.00	0.00	0.00	5.67	0.00	0.00	0.00	0.00	0.00	0.00	0.00	0.00	5.19	0.00	0.00	0.00	0.00	0.00	0.00	0.00	0.00	0.00	0.00	0.00	0.00
TRINITY_DN105688_c0_g1	0.00	0.00	0.00	0.00	0.00	0.00	0.00	0.00	0.00	0.00	0.00	0.00	0.00	0.00	0.00	0.00	0.00	0.00	0.00	0.00	0.00	0.00	0.00	0.00	45.51	0.00	0.00	0.00	0.00	0.00
TRINITY_DN105690_c0_g1	3.07	4.05	0.00	0.00	0.00	0.00	0.00	0.00	0.00	0.00	4.45	0.00	0.00	0.00	0.00	0.00	0.00	0.00	0.00	0.00	0.00	4.00	0.00	0.00	0.00	0.00	0.00	0.00	0.00	0.00
TRINITY_DN105692_c0_g1	0.00	0.00	0.00	0.00	0.00	0.00	0.00	0.00	0.00	0.00	0.00	0.00	0.00	0.00	0.00	0.00	0.00	0.00	8.37	0.00	0.00	0.00	0.00	0.00	0.00	0.00	0.00	0.00	0.00	0.00
TRINITY_DN105693_c0_g1	0.00	0.00	0.00	0.00	0.00	0.00	0.00	0.00	0.00	2.51	0.00	0.00	0.00	0.00	0.00	0.00	0.00	0.00	5.27	0.00	0.00	0.00	0.00	0.00	0.00	0.00	0.00	0.00	0.00	0.00
TRINITY_DN105694_c0_g1	0.00	0.00	0.00	0.00	0.00	0.00	20.77	0.00	0.00	0.00	7.63	0.00	0.00	0.00	0.00	0.00	0.00	0.00	0.00	0.00	0.00	0.00	0.00	0.00	0.00	0.00	0.00	0.00	0.00	0.00
TRINITY_DN105695_c0_g1	0.00	18.69	0.00	0.00	0.00	0.00	0.00	0.00	0.00	0.00	0.00	0.00	0.00	0.00	0.00	0.00	0.00	0.00	0.00	0.00	0.00	0.00	0.00	0.00	0.00	0.00	0.00	0.00	0.00	0.00
TRINITY_DN105696_c0_g1	0.00	0.00	0.00	0.00	0.00	0.00	10.13	10.38	0.00	0.00	0.00	19.90	0.00	0.00	0.00	0.00	0.00	0.00	0.00	0.00	0.00	0.00	0.00	0.00	0.00	0.00	0.00	0.00	0.00	0.00
TRINITY_DN105698_c0_g1	0.00	0.00	0.00	0.00	0.00	0.00	0.00	0.00	0.00	0.00	0.00	0.00	0.00	0.00	0.00	0.00	0.00	0.00	0.00	1.16	0.00	0.00	0.00	0.00	11.87	2.64	2.66	0.00	0.00	7.63
TRINITY_DN105699_c0_g1	0.00	0.00	0.00	0.00	0.00	0.00	0.00	0.00	0.00	5.18	0.00	0.00	8.43	0.00	0.00	0.00	0.00	0.00	0.00	0.00	0.00	0.00	0.00	0.00	5.78	0.00	0.00	0.00	0.00	0.00
TRINITY_DN105700_c0_g1	11.36	0.00	0.00	0.00	0.00	0.00	0.00	0.00	0.00	0.00	0.00	0.00	0.00	0.00	0.00	0.00	0.00	0.00	0.00	0.00	0.00	0.00	0.00	0.00	0.00	0.00	0.00	0.00	0.00	0.00
TRINITY_DN105701_c0_g1	0.00	0.00	0.00	0.00	0.00	0.00	0.00	0.00	0.00	23.00	0.00	0.00	0.00	0.00	31.18	0.00	0.00	0.00	0.00	0.00	0.00	0.00	0.00	0.00	0.00	0.00	0.00	0.00	0.00	0.00
TRINITY_DN105705_c0_g1	0.00	0.00	0.00	0.00	0.00	0.00	0.00	0.00	0.00	0.00	0.00	0.00	0.00	0.00	0.00	0.00	0.00	0.00	0.00	0.00	0.00	0.00	0.00	0.00	0.00	4.94	5.05	0.00	3.19	0.00
TRINITY_DN105707_c0_g1	0.00	5.87	0.00	0.00	3.97	0.00	0.00	0.00	0.00	0.00	0.00	0.00	4.58	0.00	0.00	0.00	0.00	0.00	0.00	0.00	0.00	0.00	0.00	0.00	0.00	6.34	0.00	0.00	0.00	5.51
TRINITY_DN105708_c0_g1	0.00	0.00	0.00	0.00	0.00	0.00	0.00	0.00	0.00	0.00	0.00	0.00	0.00	10.07	10.86	0.00	0.00	0.00	0.00	0.00	0.00	0.00	0.00	0.00	0.00	0.00	0.00	0.00	0.00	0.00
TRINITY_DN105711_c0_g1	0.00	0.00	0.00	0.00	0.00	0.00	0.00	0.00	0.00	0.00	0.00	7.53	12.15	0.00	0.00	0.00	0.00	0.00	7.74	0.00	0.00	0.00	0.00	0.00	16.73	8.79	8.85	0.00	5.15	0.00
TRINITY_DN105712_c0_g1	0.00	0.00	0.00	0.00	5.19	0.00	0.00	0.00	5.90	0.00	0.00	0.00	0.00	0.00	0.00	0.00	0.00	0.00	0.00	0.00	0.00	15.17	0.00	0.00	0.00	0.00	0.00	0.00	0.00	0.00
TRINITY_DN105712_c1_g1	0.00	0.00	0.00	0.00	0.00	0.00	0.00	0.00	0.00	0.00	0.00	0.00	0.00	5.77	0.00	0.00	0.00	0.00	0.00	0.00	0.00	0.00	0.00	0.00	0.00	0.00	0.00	0.00	0.00	0.00
TRINITY_DN105713_c0_g1	0.00	0.00	0.00	0.00	0.00	4.77	6.77	0.00	0.00	0.00	0.00	0.00	0.00	0.00	0.00	0.00	6.48	0.00	0.00	0.00	0.00	0.00	0.00	0.00	0.00	0.00	0.00	0.00	0.00	0.00
TRINITY_DN105714_c1_g1	0.00	0.00	0.00	0.00	0.00	0.00	0.00	0.00	8.04	0.00	0.00	0.00	0.00	16.54	0.00	0.00	0.00	0.00	0.00	0.00	0.00	0.00	0.00	0.00	0.00	0.00	0.00	0.00	0.00	0.00
TRINITY_DN105715_c0_g1	0.00	0.00	0.00	3.75	3.51	7.38	0.00	0.00	0.00	0.00	5.67	0.00	4.04	0.00	0.00	0.00	4.95	0.00	0.00	0.00	0.00	5.07	0.00	0.00	0.00	0.00	0.00	0.00	0.00	9.65
TRINITY_DN105716_c0_g1	0.00	2.10	3.86	0.00	3.22	1.68	0.00	2.17	0.00	0.00	2.20	6.02	0.00	0.00	0.00	3.45	0.00	0.00	0.00	0.00	0.00	4.03	0.00	5.59	0.00	0.00	0.00	0.00	0.00	0.00
TRINITY_DN105717_c0_g1	0.00	2.22	0.00	0.00	0.00	0.00	2.18	0.00	0.91	1.02	0.00	0.00	0.00	0.00	0.00	0.00	0.00	0.00	1.06	0.00	1.03	0.00	0.00	0.00	0.00	0.00	0.00	0.00	0.00	0.00
TRINITY_DN105718_c0_g1	0.00	0.00	0.00	0.00	0.00	0.00	6.47	0.00	12.59	0.00	0.00	0.00	0.00	0.00	0.00	0.00	0.00	0.00	0.00	0.00	0.00	0.00	0.00	0.00	0.00	0.00	0.00	0.00	0.00	0.00
TRINITY_DN105719_c0_g1	0.00	0.00	0.00	0.00	0.00	0.00	0.00	0.00	0.00	0.00	0.00	0.00	0.00	0.00	0.00	0.00	0.00	0.00	0.00	0.00	0.00	0.00	0.00	0.00	0.00	0.00	0.00	8.05	7.23	0.00
TRINITY_DN10571_c0_g1	0.00	0.00	0.00	0.00	0.00	0.00	0.00	0.00	0.00	0.00	0.00	0.00	0.00	0.00	0.00	0.00	0.00	0.00	0.00	0.00	0.00	0.00	0.00	0.00	0.00	9.96	0.00	6.50	5.75	0.00
TRINITY_DN105725_c0_g1	0.00	5.26	0.00	0.00	0.00	0.00	0.00	0.00	0.00	0.00	0.00	0.00	0.00	0.00	0.00	11.54	0.00	3.74	0.00	0.00	0.00	0.00	0.00	0.00	0.00	0.00	0.00	0.00	0.00	9.90
TRINITY_DN105725_c1_g1	0.00	0.00	0.00	6.92	0.00	0.00	0.00	0.00	0.00	0.00	0.00	0.00	0.00	0.00	0.00	0.00	0.00	13.28	0.00	0.00	0.00	0.00	0.00	0.00	0.00	0.00	0.00	0.00	0.00	0.00
TRINITY_DN105726_c1_g1	0.00	5.75	0.00	0.00	0.00	4.10	0.00	0.00	0.00	0.00	0.00	5.52	0.00	0.00	0.00	0.00	0.00	0.00	0.00	0.00	0.00	0.00	0.00	0.00	0.00	12.38	0.00	0.00	0.00	0.00
TRINITY_DN105728_c0_g1	0.00	0.00	0.00	5.80	0.00	0.00	0.00	0.00	12.17	0.00	0.00	0.00	0.00	0.00	0.00	0.00	0.00	0.00	0.00	0.00	0.00	0.00	0.00	7.55	0.00	0.00	0.00	0.00	0.00	0.00
TRINITY_DN105729_c0_g1	0.00	0.00	0.00	9.96	0.00	9.75	0.00	0.00	0.00	0.00	0.00	0.00	0.00	0.00	0.00	4.94	0.00	0.00	0.00	0.00	0.00	0.00	6.07	0.00	0.00	0.00	0.00	0.00	0.00	0.00
TRINITY_DN105732_c0_g1	0.00	0.00	0.00	0.00	0.00	0.00	0.00	0.00	0.00	0.00	0.00	0.00	0.00	0.00	0.00	0.00	0.00	0.00	0.00	0.00	0.00	0.00	0.00	0.00	6.98	7.10	0.00	0.00	0.00	6.10
TRINITY_DN105734_c0_g1	0.00	0.00	0.00	0.00	0.00	9.00	0.00	0.00	0.00	0.00	0.00	0.00	0.00	0.00	0.00	0.00	0.00	0.00	0.00	0.00	0.00	0.00	0.00	0.00	0.00	0.00	0.00	0.00	0.00	0.00
TRINITY_DN105735_c0_g1	0.00	0.00	0.00	0.00	0.00	11.17	0.00	0.00	0.00	0.00	0.00	0.00	0.00	12.12	0.00	0.00	0.00	0.00	0.00	0.00	0.00	0.00	0.00	0.00	0.00	0.00	0.00	0.00	0.00	0.00
TRINITY_DN105736_c0_g1	0.00	8.66	0.00	0.00	0.00	3.18	4.43	4.62	0.00	0.00	4.78	0.00	0.00	0.00	0.00	0.00	0.00	0.00	0.00	0.00	0.00	0.00	0.00	0.00	0.00	0.00	0.00	0.00	0.00	0.00
TRINITY_DN105737_c0_g1	0.00	10.14	0.00	0.00	0.00	0.00	0.00	3.11	0.00	4.08	0.00	0.00	0.00	0.00	10.75	0.00	0.00	0.00	0.00	0.00	0.00	4.19	0.00	0.00	0.00	0.00	0.00	0.00	0.00	0.00
TRINITY_DN105738_c0_g1	0.00	0.00	0.00	0.00	0.00	0.00	27.49	0.00	0.00	0.00	0.00	0.00	0.00	0.00	0.00	0.00	0.00	0.00	0.00	0.00	0.00	0.00	0.00	0.00	0.00	0.00	0.00	0.00	0.00	0.00
TRINITY_DN105739_c0_g1	0.00	21.10	0.00	0.00	0.00	0.00	0.00	0.00	0.00	0.00	0.00	0.00	0.00	0.00	0.00	0.00	0.00	0.00	0.00	0.00	0.00	0.00	0.00	0.00	0.00	0.00	0.00	0.00	0.00	0.00
TRINITY_DN105739_c0_g2	0.00	33.54	0.00	0.00	0.00	0.00	0.00	0.00	0.00	0.00	0.00	0.00	0.00	0.00	0.00	0.00	0.00	0.00	0.00	0.00	0.00	0.00	0.00	0.00	0.00	0.00	0.00	0.00	0.00	0.00
TRINITY_DN10573_c0_g1	0.00	0.00	0.00	0.00	9.91	10.53	0.00	0.00	0.00	0.00	0.00	0.00	0.00	0.00	0.00	0.00	0.00	0.00	0.00	0.00	0.00	0.00	0.00	0.00	0.00	0.00	0.00	0.00	0.00	0.00
TRINITY_DN105740_c0_g1	0.00	0.00	0.00	0.00	0.00	0.00	0.00	0.00	0.00	0.00	0.00	0.00	0.00	0.00	0.00	0.00	0.00	0.00	0.00	0.00	0.00	0.00	0.00	0.00	0.00	0.00	0.00	0.00	25.34	0.00
TRINITY_DN105740_c0_g2	0.00	0.00	0.00	0.00	0.00	0.00	0.00	11.59	4.23	0.00	0.00	0.00	0.00	0.00	0.00	0.00	0.00	0.00	0.00	0.00	0.00	0.00	0.00	0.00	0.00	0.00	0.00	0.00	0.00	0.00
TRINITY_DN105742_c0_g1	0.00	3.51	0.00	0.00	0.00	0.00	0.00	0.00	0.00	0.00	3.83	3.38	2.88	0.00	0.00	0.00	0.00	2.63	0.00	0.00	0.00	0.00	0.00	0.00	0.00	3.63	0.00	0.00	0.00	0.00
TRINITY_DN105743_c0_g1	0.00	0.00	0.00	0.00	0.00	0.00	0.00	10.64	0.00	0.00	0.00	0.00	0.00	0.00	0.00	0.00	0.00	0.00	0.00	0.00	0.00	0.00	0.00	0.00	11.73	0.00	0.00	0.00	0.00	0.00
TRINITY_DN105744_c0_g1	0.00	0.00	0.00	0.00	0.00	0.00	6.73	0.00	0.00	0.00	0.00	6.43	0.00	0.00	0.00	9.61	0.00	0.00	0.00	0.00	6.29	0.00	0.00	0.00	0.00	0.00	0.00	0.00	0.00	0.00
TRINITY_DN105747_c0_g1	0.00	0.00	0.00	0.00	0.00	0.00	0.00	0.00	0.00	0.00	0.00	7.92	0.00	0.00	0.00	0.00	7.88	5.72	0.00	0.00	0.00	0.00	7.20	0.00	0.00	0.00	9.34	0.00	0.00	0.00
TRINITY_DN105748_c0_g1	1.73	0.00	0.00	0.00	0.81	2.50	0.00	0.00	0.00	0.91	3.57	1.88	0.00	0.00	0.00	0.00	0.00	0.00	0.00	0.88	0.00	0.00	0.00	0.00	0.00	0.00	0.00	0.00	0.00	0.00
TRINITY_DN105752_c0_g1	0.00	0.00	0.00	0.00	0.00	0.00	0.00	0.00	0.00	0.00	0.00	0.00	0.00	0.00	0.00	3.55	0.00	0.00	0.00	0.00	0.00	0.00	0.00	0.00	0.00	0.00	0.00	0.00	0.00	0.00
TRINITY_DN105752_c1_g1	0.00	0.00	3.01	0.00	0.00	2.58	0.00	0.00	0.00	3.26	0.00	0.00	0.00	0.00	0.00	2.64	0.00	0.00	0.00	0.00	0.00	0.00	0.00	0.00	0.00	0.00	0.00	0.00	0.00	0.00
TRINITY_DN105753_c0_g1	84.26	223.01	93.40	69.20	146.80	96.80	85.77	142.35	92.58	110.18	115.18	171.52	125.39	11.68	61.92	116.85	86.29	117.03	104.23	36.81	23.33	127.67	74.94	59.05	650.63	1219.69	665.77	289.97	124.02	570.42
TRINITY_DN105755_c0_g1	0.00	4.65	0.00	0.00	0.00	0.00	0.00	0.00	0.00	0.00	0.00	0.00	0.00	0.00	0.00	0.00	0.00	10.07	0.00	0.00	0.00	0.00	0.00	0.00	0.00	0.00	0.00	0.00	0.00	0.00
TRINITY_DN105758_c0_g1	0.00	7.92	0.00	0.00	0.00	0.00	0.00	0.00	0.00	0.00	0.00	3.54	0.00	0.00	0.00	0.00	0.00	2.91	0.00	0.00	0.00	0.00	0.00	0.00	0.00	0.00	0.00	0.00	0.00	0.00
TRINITY_DN105759_c0_g1	0.00	0.00	0.00	0.00	0.00	4.00	0.00	0.00	0.00	0.00	0.00	0.00	0.00	0.00	9.22	0.00	0.00	0.00	0.00	0.00	0.00	0.00	0.00	0.00	0.00	0.00	6.10	0.00	0.00	0.00
TRINITY_DN10575_c0_g1	0.00	3.68	0.00	0.00	0.00	0.00	0.00	0.00	0.00	0.00	0.00	3.54	0.00	0.00	0.00	2.81	0.00	0.00	0.00	0.00	0.00	0.00	0.00	0.00	0.00	7.61	0.00	2.83	0.00	0.00
TRINITY_DN105760_c1_g1	0.00	0.00	0.00	0.00	9.06	9.61	0.00	0.00	0.00	0.00	0.00	0.00	0.00	0.00	0.00	0.00	0.00	0.00	0.00	0.00	0.00	0.00	0.00	0.00	0.00	0.00	0.00	0.00	0.00	0.00
TRINITY_DN105763_c0_g1	0.00	5.22	0.00	0.00	0.00	0.00	0.00	0.00	4.05	0.00	0.00	0.00	0.00	0.00	0.00	0.00	0.00	0.00	0.00	0.00	0.00	0.00	0.00	0.00	0.00	0.00	0.00	0.00	0.00	0.00
TRINITY_DN105764_c0_g1	5.40	0.00	0.00	0.00	0.00	0.00	0.00	0.00	0.00	0.00	0.00	0.00	0.00	0.00	0.00	0.00	7.21	0.00	0.00	0.00	0.00	0.00	0.00	0.00	0.00	0.00	0.00	0.00	0.00	0.00
TRINITY_DN105765_c0_g1	0.00	0.00	0.00	0.00	0.00	0.00	0.00	22.79	0.00	0.00	24.37	0.00	0.00	0.00	0.00	0.00	0.00	0.00	0.00	0.00	0.00	0.00	0.00	0.00	0.00	0.00	0.00	0.00	0.00	0.00
TRINITY_DN105766_c0_g1	0.00	0.00	0.00	5.39	0.00	0.00	0.00	0.00	0.00	7.13	0.00	0.00	0.00	0.00	0.00	0.00	8.80	6.40	0.00	0.00	0.00	0.00	0.00	0.00	0.00	0.00	0.00	0.00	0.00	0.00
TRINITY_DN105767_c0_g1	1.49	0.00	0.00	0.00	0.00	1.45	0.00	0.00	7.20	3.31	0.00	0.00	1.65	0.00	0.00	0.00	0.00	2.97	0.00	0.00	0.00	1.70	0.00	0.00	0.00	0.00	0.00	0.00	0.00	0.00
TRINITY_DN105768_c0_g1	0.00	12.59	0.00	0.00	0.00	0.00	0.00	12.12	3.95	0.00	0.00	4.89	0.00	0.00	0.00	3.74	0.00	8.69	0.00	0.00	0.00	5.04	0.00	0.00	0.00	0.00	0.00	0.00	0.00	0.00
TRINITY_DN105769_c0_g1	0.00	10.76	0.00	23.08	0.00	0.00	0.00	10.55	0.00	0.00	0.00	10.14	0.00	0.00	26.12	0.00	0.00	7.37	0.00	0.00	0.00	0.00	0.00	0.00	0.00	0.00	0.00	0.00	0.00	0.00
TRINITY_DN105770_c0_g1	0.00	0.00	0.00	0.00	0.00	11.58	15.00	0.00	0.00	0.00	0.00	0.00	0.00	0.00	0.00	0.00	0.00	0.00	0.00	0.00	0.00	0.00	0.00	0.00	0.00	0.00	0.00	0.00	0.00	0.00
TRINITY_DN105770_c1_g1	0.00	0.00	0.00	0.00	0.00	0.00	3.33	3.45	0.00	0.00	0.00	0.00	0.00	0.00	0.00	0.00	0.00	0.00	0.00	0.00	0.00	0.00	0.00	0.00	0.00	0.00	3.43	0.00	0.00	0.00
TRINITY_DN105771_c0_g1	0.00	2.60	0.00	4.10	0.00	2.04	2.64	2.72	0.00	2.45	0.00	0.00	2.21	0.00	0.00	2.08	0.00	0.00	0.00	0.00	2.44	2.53	4.69	0.00	0.00	2.64	0.00	0.00	0.00	0.00
TRINITY_DN105772_c0_g1	10.87	4.99	8.39	0.00	3.38	0.00	19.94	0.00	15.25	0.00	0.00	0.00	0.00	0.00	0.00	0.00	0.00	0.00	0.00	0.00	0.00	0.00	0.00	0.00	0.00	0.00	0.00	0.00	0.00	0.00
TRINITY_DN105773_c0_g1	0.00	0.00	0.00	0.00	0.00	0.00	0.00	0.00	3.36	0.00	0.00	0.00	0.00	0.00	0.00	0.00	0.00	0.00	0.00	0.00	8.08	0.00	0.00	0.00	0.00	0.00	0.00	0.00	0.00	0.00
TRINITY_DN105775_c0_g1	0.00	0.00	0.00	0.00	0.00	0.00	3.13	0.00	0.00	2.92	0.00	0.00	0.00	0.00	0.00	0.00	0.00	0.00	0.00	0.00	2.89	0.00	5.53	2.76	0.00	3.15	0.00	0.00	2.21	0.00
TRINITY_DN105776_c0_g1	0.00	0.00	0.00	0.00	0.00	0.00	0.00	0.00	10.01	0.00	0.00	0.00	0.00	0.00	10.70	0.00	0.00	4.57	0.00	0.00	0.00	0.00	0.00	0.00	0.00	0.00	0.00	0.00	0.00	0.00
TRINITY_DN105777_c0_g1	0.00	0.00	0.00	0.00	8.05	0.00	0.00	11.80	0.00	0.00	0.00	0.00	0.00	0.00	0.00	0.00	0.00	0.00	0.00	0.00	0.00	0.00	0.00	0.00	0.00	0.00	0.00	0.00	0.00	0.00
TRINITY_DN10577_c0_g1	0.00	0.00	0.00	0.00	0.00	0.00	0.00	0.00	0.00	0.00	2.53	2.29	0.00	0.00	0.00	0.00	4.69	0.00	0.00	0.00	0.00	0.00	0.00	0.00	0.00	0.00	0.00	0.00	0.00	0.00
TRINITY_DN105782_c1_g1	0.00	0.00	0.00	0.00	0.00	0.00	0.00	0.00	0.00	0.00	0.00	0.00	0.00	0.00	0.00	0.00	0.00	3.78	0.00	0.00	5.01	0.00	0.00	0.00	0.00	0.00	0.00	0.00	0.00	5.02
TRINITY_DN105783_c0_g1	7.26	0.00	0.00	0.00	0.00	0.00	9.87	0.00	0.00	0.00	0.00	19.37	0.00	0.00	0.00	0.00	0.00	21.07	0.00	0.00	0.00	0.00	0.00	0.00	0.00	0.00	0.00	0.00	0.00	0.00
TRINITY_DN105784_c0_g1	0.00	0.00	0.00	0.00	0.00	0.00	0.00	0.00	0.00	12.76	0.00	26.47	0.00	0.00	0.00	10.10	0.00	19.86	0.00	0.00	0.00	0.00	0.00	0.00	0.00	0.00	0.00	0.00	0.00	0.00
TRINITY_DN105785_c0_g1	0.00	23.44	14.20	11.75	0.00	11.44	0.00	0.00	0.00	0.00	0.00	0.00	0.00	0.00	0.00	0.00	0.00	0.00	0.00	0.00	0.00	0.00	0.00	0.00	0.00	0.00	0.00	0.00	0.00	0.00
TRINITY_DN105787_c0_g1	0.00	18.19	0.00	0.00	0.00	0.00	6.63	0.00	0.00	6.52	0.00	0.00	5.12	0.00	0.00	0.00	0.00	9.21	0.00	4.61	0.00	0.00	0.00	0.00	0.00	0.00	0.00	0.00	0.00	12.57
TRINITY_DN105788_c0_g1	0.00	17.24	0.00	0.00	0.00	6.00	0.00	8.71	0.00	8.08	0.00	0.00	0.00	0.00	0.00	0.00	0.00	0.00	0.00	0.00	0.00	0.00	0.00	0.00	0.00	0.00	0.00	0.00	0.00	0.00
TRINITY_DN105789_c0_g1	0.00	6.09	0.00	0.00	0.00	0.00	0.00	6.40	4.67	0.00	0.00	0.00	0.00	0.00	0.00	4.39	0.00	0.00	0.00	0.00	0.00	0.00	0.00	0.00	0.00	0.00	0.00	0.00	0.00	0.00
TRINITY_DN10578_c0_g1	0.00	0.00	0.00	0.00	0.00	0.00	0.00	0.00	0.00	0.00	0.00	0.00	0.00	0.00	14.16	0.00	0.00	0.00	0.00	0.00	0.00	0.00	0.00	0.00	0.00	0.00	0.00	6.44	0.00	0.00
TRINITY_DN105792_c0_g1	0.00	0.00	0.00	0.00	0.00	21.37	0.00	0.00	0.00	0.00	0.00	0.00	0.00	0.00	0.00	0.00	0.00	7.02	0.00	0.00	0.00	0.00	0.00	0.00	0.00	0.00	0.00	0.00	0.00	0.00
TRINITY_DN105793_c0_g1	0.00	0.00	0.00	1.83	0.00	0.00	2.31	0.00	0.00	2.14	2.41	0.00	5.92	0.00	0.00	0.00	2.24	0.00	0.00	1.98	0.00	0.00	2.07	0.00	4.72	2.32	0.00	0.00	3.42	0.00
TRINITY_DN105794_c0_g1	0.00	13.87	0.00	0.00	0.00	0.00	0.00	0.00	0.00	0.00	0.00	0.00	0.00	0.00	0.00	0.00	0.00	0.00	0.00	0.00	0.00	0.00	0.00	0.00	0.00	0.00	0.00	0.00	0.00	0.00
TRINITY_DN105795_c0_g1	0.00	0.00	0.00	0.00	9.81	0.00	9.63	16.42	4.00	0.00	5.70	3.92	4.06	0.00	4.28	0.00	0.00	2.98	10.31	0.00	0.00	0.00	0.00	0.00	0.00	0.00	5.60	0.00	0.00	4.86
TRINITY_DN105796_c0_g1	0.00	0.00	0.00	0.00	0.00	0.00	0.00	0.00	0.00	0.00	0.00	0.00	0.00	0.00	3.90	0.00	0.00	0.00	0.00	0.00	0.00	0.00	0.00	0.00	0.00	0.00	0.00	0.00	3.17	0.00
TRINITY_DN105797_c0_g1	0.00	14.69	0.00	0.00	0.00	0.00	0.00	0.00	0.00	0.00	0.00	0.00	34.31	0.00	0.00	31.36	0.00	0.00	0.00	0.00	0.00	0.00	0.00	0.00	0.00	0.00	0.00	0.00	0.00	0.00
TRINITY_DN105799_c0_g1	0.00	0.00	0.00	0.00	7.07	0.00	0.00	0.00	0.00	0.00	0.00	0.00	0.00	0.00	0.00	0.00	0.00	7.37	0.00	0.00	0.00	0.00	0.00	0.00	0.00	0.00	0.00	0.00	0.00	0.00
TRINITY_DN10579_c0_g1	8.42	0.00	0.00	0.00	0.00	0.00	0.00	0.00	0.00	0.00	0.00	0.00	0.00	0.00	4.76	0.00	0.00	0.00	0.00	0.00	0.00	0.00	0.00	0.00	0.00	0.00	0.00	0.00	3.85	0.00
TRINITY_DN105801_c0_g1	0.00	0.00	0.00	8.61	0.00	0.00	0.00	0.00	0.00	0.00	0.00	0.00	0.00	0.00	0.00	0.00	0.00	16.49	0.00	0.00	0.00	0.00	0.00	0.00	0.00	0.00	0.00	0.00	0.00	0.00
TRINITY_DN105803_c0_g1	0.00	0.00	0.00	0.00	0.00	0.00	0.00	0.00	0.00	0.00	3.41	0.00	0.00	0.00	0.00	7.40	0.00	2.39	0.00	0.00	0.00	0.00	0.00	0.00	6.65	3.23	0.00	0.00	0.00	0.00
TRINITY_DN105804_c0_g1	0.00	0.00	0.00	0.00	0.00	0.00	0.00	0.00	0.00	15.65	0.00	0.00	0.00	0.00	0.00	0.00	0.00	0.00	8.11	0.00	0.00	16.00	0.00	0.00	0.00	0.00	0.00	0.00	0.00	0.00
TRINITY_DN105806_c0_g1	0.00	0.00	0.00	0.00	0.00	0.00	7.33	3.81	0.00	0.00	0.00	0.00	0.00	0.00	0.00	0.00	0.00	0.00	0.00	0.00	0.00	0.00	6.45	0.00	0.00	0.00	0.00	0.00	0.00	0.00
TRINITY_DN105807_c0_g1	4.21	5.79	0.00	0.00	0.00	4.13	0.00	0.00	0.00	0.00	0.00	0.00	0.00	0.00	0.00	0.00	0.00	0.00	0.00	0.00	0.00	0.00	0.00	0.00	0.00	0.00	0.00	0.00	0.00	0.00
TRINITY_DN105809_c0_g1	0.00	0.00	0.00	0.00	0.00	0.00	0.00	0.00	0.00	0.00	13.93	0.00	0.00	0.00	0.00	0.00	0.00	9.60	0.00	0.00	0.00	0.00	0.00	0.00	0.00	0.00	0.00	0.00	0.00	0.00
TRINITY_DN105810_c0_g1	0.00	0.00	0.00	5.59	0.00	0.00	0.00	0.00	0.00	0.00	1.36	0.00	0.00	0.00	0.00	5.73	0.00	0.00	0.00	0.00	0.00	1.26	0.00	0.00	0.00	0.00	0.00	0.00	0.00	0.00
TRINITY_DN105815_c0_g1	3.77	10.24	0.00	0.00	0.00	0.00	0.00	0.00	0.00	0.00	0.00	0.00	0.00	0.00	4.25	0.00	0.00	0.00	0.00	0.00	0.00	0.00	0.00	0.00	0.00	0.00	0.00	0.00	0.00	0.00
TRINITY_DN105816_c0_g1	0.00	0.00	0.00	7.55	0.00	0.00	0.00	0.00	0.00	19.39	0.00	0.00	0.00	0.00	0.00	0.00	0.00	14.46	0.00	0.00	0.00	0.00	0.00	0.00	0.00	0.00	24.05	7.80	0.00	0.00
TRINITY_DN105817_c0_g1	7.29	4.92	0.00	0.00	0.00	0.00	0.00	5.24	0.00	0.00	0.00	0.00	0.00	0.00	0.00	0.00	0.00	0.00	0.00	0.00	0.00	0.00	0.00	0.00	0.00	0.00	0.00	7.39	0.00	0.00
TRINITY_DN105818_c0_g1	0.00	0.00	0.00	0.00	0.00	0.00	3.76	0.00	0.00	3.53	0.00	3.54	0.00	0.00	0.00	0.00	0.00	5.47	0.00	0.00	0.00	0.00	0.00	0.00	0.00	0.00	0.00	0.00	0.00	3.49
TRINITY_DN105819_c0_g1	0.00	0.00	0.00	0.00	0.00	0.00	0.00	0.00	0.00	0.00	0.00	0.00	0.00	0.00	0.00	0.00	0.00	0.00	7.37	3.10	6.94	0.00	6.61	0.00	0.00	0.00	0.00	0.00	0.00	0.00
TRINITY_DN10581_c0_g1	0.00	0.00	0.00	0.00	0.00	0.00	0.00	0.00	0.00	0.00	0.00	0.00	0.00	0.00	0.00	0.00	0.00	0.00	0.00	0.00	0.00	0.00	0.00	0.00	24.04	13.93	0.00	0.00	0.00	0.00
TRINITY_DN105820_c0_g1	0.00	3.79	0.00	2.87	2.70	5.61	0.00	4.04	0.00	0.00	8.13	0.00	0.00	0.00	0.00	0.00	7.39	0.00	0.00	0.00	0.00	0.00	0.00	0.00	0.00	0.00	0.00	0.00	0.00	0.00
TRINITY_DN105821_c0_g1	0.00	0.00	0.00	0.00	0.00	0.00	0.00	0.00	0.00	0.00	0.00	0.00	0.00	0.00	0.00	0.00	0.00	0.00	1.52	0.00	0.00	0.00	8.53	2.78	0.00	0.00	0.00	0.00	0.00	0.00
TRINITY_DN105822_c0_g1	0.00	16.32	0.00	0.00	11.01	0.00	0.00	0.00	0.00	0.00	0.00	0.00	0.00	0.00	0.00	0.00	0.00	0.00	0.00	0.00	0.00	28.21	0.00	0.00	0.00	0.00	0.00	0.00	0.00	0.00
TRINITY_DN105823_c0_g1	0.00	0.00	0.00	0.00	0.00	0.00	8.61	0.00	0.00	0.00	0.00	0.00	0.00	0.00	0.00	0.00	0.00	0.00	0.00	0.00	0.00	0.00	0.00	0.00	0.00	0.00	0.00	0.00	0.00	3.99
TRINITY_DN105824_c0_g1	0.00	0.00	0.00	0.00	0.00	0.00	0.00	0.00	0.00	0.00	0.00	0.00	0.00	0.00	0.00	0.00	0.00	0.00	0.00	0.00	0.00	0.00	0.00	0.00	3.81	0.00	0.00	5.54	2.53	3.41
TRINITY_DN105825_c0_g1	0.00	0.00	0.00	6.80	0.00	0.00	0.00	0.00	0.00	0.00	0.00	0.00	7.29	0.00	0.00	0.00	8.96	0.00	0.00	0.00	0.00	0.00	8.17	0.00	0.00	0.00	0.00	0.00	0.00	0.00
TRINITY_DN105825_c1_g1	0.00	0.00	0.00	0.00	0.00	0.00	0.00	0.00	0.00	0.00	0.00	0.00	4.06	0.00	4.28	0.00	0.00	7.34	0.00	0.00	0.00	0.00	0.00	0.00	0.00	0.00	0.00	0.00	0.00	0.00
TRINITY_DN105826_c0_g1	0.00	0.00	0.00	0.00	3.36	0.00	19.91	10.21	3.79	0.00	0.00	0.00	0.00	0.00	0.00	0.00	0.00	0.00	0.00	0.00	0.00	0.00	0.00	0.00	0.00	0.00	0.00	0.00	0.00	0.00
TRINITY_DN105828_c0_g1	0.00	0.00	0.00	0.00	0.00	0.00	0.00	0.00	0.00	0.00	0.00	0.00	0.00	0.00	0.00	0.00	0.00	23.76	0.00	0.00	0.00	0.00	0.00	0.00	0.00	0.00	0.00	0.00	0.00	0.00
TRINITY_DN105828_c0_g2	0.00	10.76	0.00	0.00	7.07	7.48	0.00	0.00	0.00	0.00	2.06	0.00	0.00	0.00	0.00	0.00	0.00	0.00	0.00	0.00	0.00	0.00	0.00	0.00	0.00	0.00	0.00	0.00	0.00	9.95
TRINITY_DN105829_c0_g1	0.00	0.00	0.00	0.00	0.00	0.00	0.00	5.44	0.00	0.00	0.00	0.00	0.00	0.00	0.00	7.52	0.00	3.65	0.00	0.00	0.00	0.00	0.00	0.00	5.51	0.00	0.00	0.00	0.00	0.00
TRINITY_DN10582_c0_g1	0.00	20.13	0.00	0.00	0.00	0.00	0.00	0.00	0.00	0.00	0.00	0.00	0.00	0.00	0.00	0.00	0.00	0.00	0.00	0.00	0.00	0.00	0.00	0.00	0.00	0.00	0.00	0.00	0.00	0.00
TRINITY_DN105831_c0_g1	2.56	0.00	0.00	0.00	0.00	0.00	0.00	3.48	0.00	0.00	0.00	0.00	2.72	2.70	0.00	0.00	0.00	2.48	0.00	0.00	0.00	0.00	0.00	0.00	3.47	0.00	0.00	0.00	0.00	0.00
TRINITY_DN105832_c0_g1	0.00	5.96	0.00	0.00	0.00	0.00	6.01	0.00	0.00	0.00	6.60	0.00	0.00	0.00	14.66	0.00	0.00	0.00	0.00	0.00	0.00	0.00	0.00	0.00	0.00	0.00	0.00	0.00	0.00	0.00
TRINITY_DN105833_c0_g1	0.00	0.00	0.00	0.00	0.00	0.00	0.00	0.00	0.00	0.00	0.00	0.00	0.00	25.56	27.47	0.00	0.00	0.00	0.00	0.00	10.53	0.00	0.00	0.00	0.00	0.00	0.00	0.00	0.00	0.00
TRINITY_DN105833_c1_g1	0.00	11.18	0.00	0.00	0.00	0.00	0.00	0.00	0.00	0.00	0.00	0.00	0.00	16.87	0.00	0.00	0.00	0.00	0.00	0.00	0.00	0.00	0.00	0.00	0.00	0.00	0.00	0.00	0.00	0.00
TRINITY_DN105835_c0_g1	0.00	4.11	0.00	0.00	0.00	0.00	0.00	0.00	0.00	3.97	4.53	0.00	0.00	19.78	0.00	6.21	0.00	0.00	0.00	0.00	0.00	0.00	0.00	0.00	0.00	0.00	0.00	0.00	0.00	0.00
TRINITY_DN105837_c0_g1	0.00	7.71	0.00	0.00	5.11	0.00	0.00	0.00	0.00	0.00	0.00	0.00	0.00	0.00	0.00	0.00	0.00	10.63	0.00	0.00	0.00	0.00	0.00	0.00	0.00	0.00	0.00	0.00	0.00	0.00
TRINITY_DN105838_c0_g1	0.00	0.00	0.00	0.00	8.05	0.00	0.00	0.00	0.00	0.00	0.00	0.00	0.00	0.00	0.00	0.00	0.00	25.25	0.00	0.00	0.00	0.00	0.00	0.00	0.00	0.00	0.00	0.00	0.00	0.00
TRINITY_DN105840_c0_g1	0.00	0.00	0.00	0.00	0.00	0.00	0.00	0.00	0.00	0.00	0.00	0.00	4.38	0.00	0.00	12.19	0.00	11.85	0.00	0.00	0.00	0.00	0.00	0.00	0.00	0.00	0.00	0.00	0.00	0.00
TRINITY_DN105841_c0_g1	0.00	0.00	0.00	0.00	0.00	0.00	0.00	4.37	10.49	0.00	0.00	0.00	0.00	0.00	0.00	0.00	0.00	0.00	0.00	0.00	0.00	0.00	3.67	0.00	0.00	0.00	0.00	0.00	0.00	0.00
TRINITY_DN105842_c0_g1	0.00	3.27	0.00	0.00	0.00	0.00	0.00	0.00	0.00	3.12	0.00	0.00	0.00	0.00	0.00	2.54	0.00	2.47	0.00	0.00	0.00	0.00	0.00	0.00	0.00	0.00	0.00	0.00	0.00	6.23
TRINITY_DN105843_c0_g1	0.00	0.00	0.00	0.00	4.53	0.00	0.00	0.00	0.00	0.00	0.00	0.00	5.24	0.00	0.00	9.68	0.00	0.00	0.00	0.00	0.00	0.00	0.00	0.00	0.00	0.00	0.00	0.00	0.00	0.00
TRINITY_DN105844_c0_g1	0.00	0.00	0.00	0.00	0.00	0.00	0.00	0.00	0.00	0.00	0.00	0.00	0.00	0.00	0.00	0.00	0.00	0.00	0.00	0.00	0.00	0.00	0.00	0.00	1.42	0.00	2.85	0.00	0.00	4.08
TRINITY_DN105845_c0_g1	0.00	0.00	0.00	0.00	4.22	8.88	0.00	0.00	0.00	0.00	0.00	0.00	0.00	0.00	0.00	4.51	0.00	0.00	0.00	0.00	0.00	0.00	0.00	0.00	0.00	0.00	0.00	0.00	0.00	0.00
TRINITY_DN105845_c0_g2	11.08	0.00	0.00	0.00	0.00	0.00	0.00	0.00	0.00	0.00	0.00	0.00	35.50	0.00	0.00	0.00	0.00	0.00	0.00	0.00	0.00	0.00	0.00	0.00	0.00	17.53	0.00	0.00	0.00	0.00
TRINITY_DN105846_c0_g1	0.00	0.00	5.71	4.87	9.06	0.00	0.00	0.00	0.00	0.00	0.00	0.00	0.00	0.00	0.00	0.00	0.00	0.00	6.70	0.00	0.00	0.00	0.00	0.00	0.00	0.00	0.00	0.00	0.00	0.00
TRINITY_DN105847_c0_g1	0.00	9.18	0.00	0.00	0.00	0.00	8.94	0.00	0.00	0.00	0.00	0.00	0.00	0.00	0.00	0.00	0.00	0.00	0.00	0.00	0.00	0.00	0.00	0.00	0.00	0.00	0.00	0.00	0.00	0.00
TRINITY_DN105848_c0_g1	0.00	0.00	0.00	0.00	0.00	0.00	3.09	0.00	16.94	2.88	0.00	0.00	0.00	0.00	0.00	0.00	0.00	0.00	0.00	0.00	0.00	0.00	0.00	0.00	0.00	0.00	0.00	0.00	0.00	0.00
TRINITY_DN105850_c1_g1	0.00	0.00	0.00	0.00	0.00	0.00	0.00	0.00	0.00	0.00	0.00	13.51	0.00	0.00	0.00	0.00	0.00	0.00	0.00	0.00	0.00	0.00	0.00	0.00	0.00	0.00	0.00	0.00	0.00	0.00
TRINITY_DN105851_c0_g1	0.00	0.00	0.00	0.00	0.00	0.00	5.89	0.00	0.00	5.62	0.00	0.00	0.00	0.00	0.00	0.00	0.00	0.00	17.42	0.00	0.00	0.00	0.00	0.00	0.00	0.00	0.00	0.00	0.00	0.00
TRINITY_DN105852_c0_g1	1.75	0.00	0.00	0.00	0.00	1.71	2.15	0.00	0.00	0.00	0.00	0.00	2.13	0.00	0.00	0.00	2.10	1.95	0.00	0.00	0.00	0.00	0.00	2.23	2.59	0.00	0.00	0.00	0.00	0.00
TRINITY_DN105855_c0_g1	0.00	0.00	0.00	0.00	0.00	0.00	0.00	0.00	10.84	20.45	0.00	0.00	0.00	21.85	0.00	0.00	0.00	0.00	0.00	0.00	0.00	0.00	0.00	0.00	0.00	0.00	0.00	0.00	0.00	0.00
TRINITY_DN105856_c0_g1	3.22	3.88	0.00	0.00	0.00	0.00	0.00	2.00	0.00	0.00	0.00	5.57	0.00	0.00	3.57	0.00	0.00	4.70	1.89	0.00	0.00	0.00	0.00	0.00	0.00	1.96	0.00	0.00	0.00	0.00
TRINITY_DN105857_c0_g1	0.00	0.00	0.00	2.37	0.00	5.39	0.00	0.00	0.00	0.00	0.00	0.00	0.00	0.00	5.36	0.00	0.00	0.00	0.00	0.00	0.00	0.00	0.00	0.00	0.00	0.00	0.00	0.00	0.00	7.18
TRINITY_DN105857_c1_g1	0.00	0.00	0.00	0.00	0.00	0.00	0.00	0.00	0.00	8.14	9.41	0.00	0.00	0.00	0.00	0.00	0.00	0.00	0.00	0.00	0.00	8.32	0.00	0.00	0.00	0.00	0.00	0.00	0.00	0.00
TRINITY_DN105858_c0_g1	0.00	0.00	0.00	0.00	0.00	0.00	0.00	0.00	0.00	0.00	0.00	0.00	0.00	0.00	23.52	0.00	0.00	0.00	0.00	0.00	0.00	0.00	0.00	0.00	0.00	0.00	0.00	0.00	0.00	0.00
TRINITY_DN105860_c0_g1	0.00	0.00	0.00	0.00	0.00	0.00	0.00	0.00	0.00	0.00	0.00	11.45	0.00	0.00	0.00	0.00	11.36	0.00	0.00	0.00	0.00	0.00	0.00	22.81	0.00	0.00	0.00	0.00	0.00	0.00
TRINITY_DN105861_c0_g1	0.00	0.00	0.00	0.00	0.00	0.00	0.00	3.21	0.00	0.00	3.38	1.00	0.00	0.00	0.00	0.97	0.00	0.00	0.00	0.00	0.00	0.00	0.00	0.00	0.00	0.00	0.00	0.00	0.00	0.00
TRINITY_DN105862_c0_g1	0.00	6.18	0.00	0.00	0.00	0.00	6.22	6.49	0.00	0.00	0.00	0.00	0.00	0.00	0.00	0.00	0.00	4.33	0.00	0.00	0.00	0.00	5.44	0.00	0.00	0.00	0.00	0.00	0.00	0.00
TRINITY_DN105863_c0_g1	0.00	0.00	0.00	0.00	0.00	0.00	0.00	0.00	0.00	0.00	0.00	0.00	0.00	0.00	0.00	0.00	0.00	0.00	0.00	0.00	0.00	0.00	0.00	0.00	0.00	0.00	17.95	36.51	0.00	0.00
TRINITY_DN105864_c0_g1	0.00	0.00	0.00	0.00	0.00	0.00	0.00	7.40	0.00	20.45	0.00	0.00	11.04	0.00	0.00	0.00	0.00	0.00	0.00	0.00	0.00	0.00	0.00	0.00	0.00	0.00	0.00	0.00	0.00	0.00
TRINITY_DN105865_c0_g1	0.00	0.00	0.00	8.14	3.80	0.00	0.00	0.00	0.00	0.00	0.00	0.00	4.38	0.00	0.00	0.00	5.38	4.25	0.00	0.00	0.00	0.00	0.00	0.00	0.00	0.00	0.00	0.00	0.00	0.00
TRINITY_DN105869_c0_g1	0.00	0.00	0.00	0.00	0.00	0.00	0.00	0.00	6.45	3.94	0.00	0.00	0.00	0.00	0.00	0.00	0.00	0.00	0.00	0.00	0.00	0.00	0.00	0.00	0.00	0.00	0.00	0.00	0.00	0.00
TRINITY_DN105869_c0_g2	0.00	0.00	0.00	4.29	0.00	0.00	0.00	0.00	0.00	0.00	0.00	11.35	0.00	0.00	0.00	0.00	0.00	0.00	0.00	0.00	0.00	0.00	0.00	0.00	0.00	0.00	6.49	0.00	0.00	0.00
TRINITY_DN10586_c0_g1	0.00	0.00	0.00	0.00	0.00	0.00	5.70	0.00	4.34	0.00	0.00	0.00	0.00	0.00	0.00	0.00	0.00	0.00	0.00	0.00	0.00	0.00	0.00	0.00	0.00	0.00	0.00	0.00	0.00	0.00
TRINITY_DN10586_c0_g2	0.00	0.00	0.00	0.00	0.00	0.00	0.00	0.00	5.34	0.00	0.00	0.00	0.00	0.00	0.00	0.00	0.00	0.00	0.00	0.00	0.00	0.00	0.00	0.00	0.00	0.00	0.00	0.00	0.00	0.00
TRINITY_DN105870_c0_g1	0.00	0.00	0.00	0.00	0.00	0.00	0.00	0.00	0.00	0.00	0.00	0.00	0.00	0.00	0.00	0.00	0.00	0.00	0.00	0.00	0.00	0.00	1.90	11.22	2.16	8.50	10.81	0.00	0.00	0.00
TRINITY_DN105872_c0_g1	0.00	0.00	2.40	0.00	1.02	1.06	0.00	0.00	0.00	0.00	0.00	0.00	0.00	0.00	0.00	2.18	2.48	1.06	0.00	0.00	0.00	0.00	1.14	0.00	0.00	0.00	0.00	0.00	0.00	0.00
TRINITY_DN105873_c0_g1	0.00	0.00	0.00	0.00	0.00	0.00	4.21	0.00	0.00	0.00	0.00	0.00	0.00	3.30	0.00	0.00	0.00	0.00	8.26	0.00	0.00	4.07	0.00	0.00	0.00	0.00	0.00	0.00	0.00	3.90
TRINITY_DN105876_c0_g1	0.00	6.47	0.00	4.66	0.00	0.00	0.00	0.00	0.00	0.00	0.00	0.00	0.00	0.00	5.28	0.00	0.00	0.00	0.00	0.00	0.00	0.00	0.00	0.00	0.00	7.04	0.00	0.00	0.00	0.00
TRINITY_DN105877_c0_g1	0.00	9.72	0.00	0.00	0.00	3.52	0.00	0.00	0.00	4.70	0.00	0.00	0.00	0.00	0.00	0.00	0.00	0.00	0.00	0.00	0.00	0.00	0.00	0.00	0.00	0.00	0.00	0.00	0.00	0.00
TRINITY_DN105877_c1_g1	0.00	0.00	0.00	0.00	0.00	0.00	15.26	0.00	0.00	7.29	0.00	0.00	0.00	0.00	0.00	0.00	0.00	0.00	0.00	0.00	0.00	0.00	0.00	0.00	0.00	0.00	8.61	0.00	0.00	0.00
TRINITY_DN105878_c0_g1	0.00	0.00	0.00	0.00	0.00	0.00	0.00	0.00	0.00	0.00	0.00	0.00	0.00	0.00	0.00	0.00	0.00	0.00	0.00	0.00	0.00	0.00	0.00	0.00	93.93	0.00	0.00	6.70	0.00	0.00
TRINITY_DN105879_c0_g1	0.00	0.00	0.00	0.00	0.00	0.00	0.00	0.00	0.00	0.00	0.00	0.00	0.00	0.00	0.00	0.00	0.00	0.00	0.00	0.00	0.00	0.00	0.00	0.00	13.29	4.32	0.00	0.00	0.00	0.00
TRINITY_DN105879_c1_g1	0.00	0.00	0.00	0.00	0.00	0.00	0.00	0.00	0.00	0.00	0.00	0.00	0.00	0.00	0.00	0.00	0.00	0.00	0.00	0.00	0.00	0.00	0.00	0.00	0.00	29.98	0.00	0.00	0.00	0.00
TRINITY_DN10587_c0_g1	0.00	0.00	0.00	0.00	0.00	0.00	0.00	0.00	0.00	0.00	0.00	0.00	0.00	0.00	0.00	0.00	0.00	0.00	0.00	0.00	0.00	0.00	0.00	0.00	4.82	9.44	0.00	0.00	0.00	0.00
TRINITY_DN105880_c0_g1	0.00	0.00	0.00	0.00	0.00	0.00	0.00	0.00	0.00	0.00	0.00	0.00	0.00	0.00	0.00	0.00	0.00	0.00	0.00	0.00	0.00	0.00	0.00	0.00	15.32	3.73	19.11	30.61	0.00	3.42
TRINITY_DN105881_c0_g1	0.00	0.00	0.00	5.84	5.61	0.00	0.00	0.00	0.00	0.00	4.25	0.00	0.00	0.00	0.00	0.00	0.00	0.00	0.00	0.00	3.66	0.00	0.00	0.00	0.00	0.00	0.00	2.97	0.00	0.00
TRINITY_DN105882_c0_g1	0.00	6.00	0.00	0.00	0.00	0.00	0.00	0.00	0.00	0.00	0.00	11.51	0.00	0.00	0.00	0.00	0.00	0.00	0.00	0.00	0.00	0.00	0.00	0.00	0.00	0.00	0.00	8.89	0.00	0.00
TRINITY_DN105883_c0_g1	0.00	0.00	9.14	0.00	0.00	0.00	0.00	0.00	0.00	0.00	0.00	0.00	0.00	0.00	0.00	0.00	0.00	0.00	0.00	0.00	0.00	0.00	0.00	0.00	0.00	0.00	0.00	0.00	7.03	0.00
TRINITY_DN105884_c0_g1	0.00	1.44	0.00	0.00	0.00	0.00	0.00	2.96	0.00	0.00	0.00	1.38	0.00	0.00	0.00	0.00	0.00	0.00	0.00	0.00	0.00	0.00	0.00	0.00	1.94	4.34	0.98	0.00	3.40	0.95
TRINITY_DN105885_c0_g1	0.00	0.00	0.00	0.00	0.00	0.00	0.00	0.00	7.62	0.00	10.96	0.00	0.00	0.00	0.00	0.00	0.00	7.09	0.00	0.00	0.00	0.00	0.00	0.00	0.00	0.00	0.00	0.00	0.00	0.00
TRINITY_DN105886_c0_g1	0.00	0.00	0.00	0.00	0.00	0.00	0.00	0.00	7.23	0.00	0.00	0.00	0.00	0.00	0.00	0.00	0.00	0.00	9.39	0.00	0.00	0.00	0.00	0.00	0.00	0.00	0.00	0.00	0.00	0.00
TRINITY_DN105887_c0_g1	0.00	0.00	0.00	0.00	0.00	0.00	0.00	0.00	0.00	0.00	0.00	11.03	4.49	0.00	0.00	0.00	0.00	0.00	0.00	0.00	0.00	5.68	0.00	0.00	0.00	0.00	0.00	0.00	0.00	0.00
TRINITY_DN105889_c0_g1	0.00	0.00	0.00	0.00	0.00	0.00	5.67	0.00	37.96	0.00	0.00	0.00	0.00	0.00	0.00	0.00	0.00	0.00	0.00	0.00	0.00	0.00	0.00	0.00	0.00	0.00	0.00	0.00	0.00	0.00
TRINITY_DN105890_c0_g1	0.00	0.00	0.00	0.00	0.00	0.00	0.00	0.00	0.00	0.00	0.00	0.00	0.00	0.00	0.00	0.00	0.00	0.00	1.93	0.00	0.00	0.00	7.16	0.00	0.00	0.00	0.00	0.00	0.00	0.00
TRINITY_DN105890_c1_g1	0.00	0.00	0.00	0.00	0.00	0.00	0.00	8.91	0.00	0.00	0.00	0.00	0.00	0.00	0.00	0.00	8.36	0.00	0.00	0.00	0.00	0.00	0.00	0.00	0.00	0.00	0.00	0.00	0.00	0.00
TRINITY_DN105891_c0_g1	0.00	0.00	0.00	0.00	3.08	0.00	0.00	0.00	0.00	0.00	4.86	4.24	0.00	0.00	0.00	0.00	0.00	0.00	4.42	0.00	0.00	0.00	3.94	0.00	0.00	9.26	0.00	0.00	0.00	0.00
TRINITY_DN105892_c0_g1	0.00	0.00	0.00	0.00	0.00	23.45	30.32	0.00	0.00	0.00	0.00	0.00	0.00	0.00	0.00	0.00	0.00	0.00	0.00	0.00	0.00	0.00	0.00	0.00	0.00	0.00	0.00	0.00	0.00	0.00
TRINITY_DN105893_c0_g1	0.00	0.00	0.00	1.98	0.00	0.00	2.53	2.61	0.00	0.00	0.00	2.39	0.00	0.00	0.00	2.01	2.44	0.00	0.00	0.00	0.00	2.42	0.00	0.00	0.00	0.00	0.00	0.00	0.00	0.00
TRINITY_DN105895_c0_g1	0.00	0.00	0.00	0.00	10.14	0.00	0.00	0.00	0.00	0.00	0.00	0.00	0.00	0.00	0.00	0.00	0.00	0.00	0.00	0.00	0.00	0.00	0.00	0.00	0.00	0.00	0.00	0.00	0.00	0.00
TRINITY_DN105896_c0_g1	0.00	0.00	0.00	0.00	0.00	0.00	28.12	54.05	48.73	0.00	34.11	0.00	0.00	0.00	0.00	0.00	0.00	0.00	26.14	137.45	6.94	0.00	6.44	0.00	0.00	24.07	15.41	0.00	0.00	7.55
TRINITY_DN105897_c0_g1	0.00	0.00	13.09	0.00	0.00	0.00	0.00	0.00	0.00	0.00	0.00	0.00	0.00	0.00	0.00	0.00	0.00	0.00	0.00	0.00	0.00	0.00	0.00	0.00	0.00	0.00	0.00	0.00	0.00	0.00
TRINITY_DN105899_c0_g1	0.00	0.00	0.00	10.95	5.07	0.00	7.57	7.84	0.00	7.24	8.37	0.00	0.00	0.00	0.00	0.00	0.00	5.27	0.00	0.00	0.00	0.00	0.00	0.00	0.00	0.00	17.07	0.00	0.00	7.12
TRINITY_DN1058_c0_g1	0.00	0.00	0.00	0.00	0.00	0.00	13.59	0.00	0.00	0.00	0.00	0.00	0.00	0.00	24.07	0.00	0.00	0.00	0.00	0.00	0.00	0.00	0.00	0.00	0.00	0.00	0.00	0.00	0.00	0.00
TRINITY_DN105900_c0_g1	0.00	0.00	0.00	0.00	0.00	0.00	0.00	0.00	0.00	0.00	0.00	0.00	0.00	0.00	0.00	0.00	0.00	0.00	0.00	0.00	0.00	0.00	0.00	20.48	0.00	0.00	0.00	0.00	14.34	0.00
TRINITY_DN105902_c0_g1	0.00	16.52	0.00	0.00	0.00	0.00	0.00	0.00	0.00	0.00	4.33	0.00	1.80	0.00	0.00	1.70	2.03	3.31	2.02	0.00	0.00	0.00	0.00	0.00	0.00	0.00	0.00	0.00	0.00	0.00
TRINITY_DN105903_c0_g1	0.00	1.98	0.00	0.00	0.00	0.00	0.00	0.00	0.00	1.85	2.07	0.00	3.47	0.00	0.00	1.64	0.00	0.00	0.00	0.00	0.00	0.00	0.00	0.00	0.00	0.00	0.00	0.00	0.00	0.00
TRINITY_DN105903_c1_g1	18.65	0.00	0.00	0.00	0.00	0.00	0.00	0.00	0.00	0.00	0.00	0.00	0.00	0.00	0.00	0.00	0.00	0.00	0.00	0.00	0.00	0.00	0.00	0.00	0.00	0.00	0.00	0.00	0.00	0.00
TRINITY_DN105906_c0_g1	0.00	9.60	1.78	0.00	0.00	6.23	0.00	5.94	1.55	0.00	0.00	0.00	0.00	0.00	0.00	0.00	0.00	0.00	0.00	0.00	0.00	0.00	0.00	0.00	0.00	0.00	0.00	0.00	0.00	0.00
TRINITY_DN105908_c0_g1	0.00	0.00	0.00	2.47	2.34	0.00	0.00	0.00	0.00	0.00	20.87	0.00	0.00	0.00	0.00	0.00	6.27	0.00	0.00	0.00	0.00	3.15	2.89	0.00	0.00	0.00	0.00	0.00	0.00	0.00
TRINITY_DN105909_c0_g1	0.00	0.00	0.00	0.00	0.00	0.00	0.00	0.00	0.00	0.00	0.00	0.00	0.00	0.00	0.00	0.00	0.00	0.00	0.00	0.00	0.00	0.00	0.00	0.00	20.26	4.98	0.00	0.00	9.62	0.00
TRINITY_DN105910_c0_g1	0.00	0.00	0.00	0.00	0.00	0.00	0.00	0.00	0.00	0.00	0.00	0.00	0.00	0.00	0.00	0.00	0.00	0.00	0.00	0.00	0.00	0.00	0.00	0.00	30.02	0.00	0.00	0.00	0.00	0.00
TRINITY_DN105911_c0_g1	0.00	0.00	0.00	0.00	0.00	0.00	7.08	0.00	34.13	0.00	0.00	0.00	0.00	0.00	0.00	0.00	0.00	0.00	0.00	0.00	0.00	0.00	0.00	0.00	0.00	0.00	0.00	0.00	0.00	0.00
TRINITY_DN105912_c0_g1	0.00	0.00	0.00	0.00	0.00	0.00	0.00	0.00	2.17	0.00	0.00	0.00	0.00	0.00	4.82	0.00	0.00	4.20	2.69	0.00	0.00	0.00	0.00	0.00	2.83	0.00	0.00	0.00	0.00	0.00
TRINITY_DN105913_c0_g1	0.00	4.63	0.00	3.42	0.00	0.00	0.00	0.00	0.00	0.00	10.22	0.00	0.00	0.00	3.88	0.00	0.00	0.00	0.00	0.00	0.00	0.00	0.00	4.23	0.00	0.00	0.00	0.00	6.31	0.00
TRINITY_DN105913_c1_g1	0.00	0.00	0.00	0.00	0.00	0.00	0.00	0.00	0.00	3.71	4.22	0.00	0.00	0.00	0.00	5.86	0.00	2.85	0.00	0.00	0.00	0.00	0.00	0.00	0.00	0.00	0.00	0.00	0.00	0.00
TRINITY_DN105914_c0_g1	1.61	1.94	0.00	1.58	0.00	0.00	0.00	2.00	0.00	1.81	0.00	0.00	1.70	0.00	0.00	0.00	0.00	1.57	0.00	0.00	0.00	0.00	0.00	0.00	0.00	0.00	0.00	0.00	0.00	0.00
TRINITY_DN105916_c0_g1	0.00	0.00	0.00	0.00	12.30	0.00	0.00	0.00	0.00	0.00	10.02	0.00	0.00	0.00	0.00	0.00	0.00	0.00	0.00	0.00	0.00	0.00	0.00	0.00	0.00	0.00	0.00	0.00	0.00	0.00
TRINITY_DN105917_c0_g1	0.00	0.00	0.00	0.00	4.22	0.00	6.31	0.00	0.00	0.00	0.00	0.00	0.00	0.00	5.13	0.00	0.00	0.00	0.00	0.00	0.00	0.00	0.00	0.00	0.00	0.00	0.00	0.00	0.00	0.00
TRINITY_DN105917_c0_g2	0.00	0.00	0.00	0.00	0.00	0.00	3.76	0.00	0.00	10.59	4.02	0.00	0.00	0.00	0.00	0.00	0.00	0.00	0.00	0.00	0.00	0.00	0.00	0.00	0.00	0.00	0.00	0.00	0.00	0.00
TRINITY_DN105918_c0_g1	0.00	0.00	0.00	0.00	0.00	0.00	10.31	0.00	0.00	0.00	11.32	0.00	0.00	0.00	0.00	0.00	0.00	0.00	0.00	0.00	0.00	0.00	0.00	0.00	0.00	0.00	0.00	7.96	0.00	0.00
TRINITY_DN105919_c0_g1	0.00	0.00	0.00	0.00	0.00	0.00	5.89	0.00	0.00	0.00	6.46	0.00	0.00	0.00	0.00	0.00	5.61	0.00	0.00	0.00	0.00	0.00	0.00	0.00	0.00	0.00	0.00	4.33	0.00	0.00
TRINITY_DN10591_c0_g1	0.00	0.00	14.03	0.00	0.00	0.00	0.00	0.00	0.00	0.00	0.00	14.65	0.00	61.34	0.00	0.00	0.00	0.00	0.00	0.00	0.00	0.00	0.00	0.00	0.00	0.00	0.00	0.00	0.00	0.00
TRINITY_DN105920_c0_g1	9.00	0.00	0.00	9.07	0.00	8.81	0.00	0.00	0.00	0.00	0.00	0.00	0.00	0.00	0.00	0.00	11.69	0.00	0.00	0.00	0.00	0.00	0.00	0.00	0.00	0.00	0.00	0.00	0.00	0.00
TRINITY_DN105921_c0_g1	0.00	0.00	0.00	11.61	0.00	11.30	14.70	0.00	0.00	0.00	0.00	0.00	0.00	0.00	0.00	0.00	10.84	0.00	0.00	0.00	0.00	0.00	0.00	0.00	0.00	0.00	0.00	0.00	0.00	0.00
TRINITY_DN105922_c0_g1	0.00	3.85	0.00	0.00	3.87	0.00	3.94	0.00	0.00	0.00	0.00	0.00	0.00	0.00	0.00	0.00	0.00	0.00	7.73	0.00	0.00	0.00	0.00	0.00	0.00	0.00	0.00	0.00	0.00	0.00
TRINITY_DN105923_c0_g1	0.00	0.00	0.00	4.53	0.00	0.00	0.00	0.00	0.00	0.00	0.00	0.00	0.00	0.00	0.00	0.00	0.00	0.00	0.00	0.00	0.00	0.00	0.00	0.00	0.00	6.81	6.91	0.00	0.00	0.00
TRINITY_DN105924_c0_g1	0.00	0.00	0.00	0.00	0.00	0.00	0.00	0.00	0.00	10.04	0.00	0.00	0.00	0.00	8.88	0.00	0.00	0.00	0.00	0.00	0.00	0.00	0.00	0.00	0.00	0.00	0.00	0.00	0.00	0.00
TRINITY_DN105924_c0_g2	0.00	0.00	0.00	0.00	0.00	0.00	0.00	0.00	0.00	0.00	0.00	0.00	0.00	0.00	0.00	0.00	0.00	20.10	0.00	0.00	0.00	0.00	0.00	0.00	0.00	0.00	0.00	0.00	0.00	0.00
TRINITY_DN105925_c0_g1	0.00	3.53	0.00	2.69	0.00	0.00	3.30	0.00	0.00	0.00	0.00	0.00	0.00	0.00	0.00	0.00	0.00	2.64	0.00	7.93	0.00	9.60	0.00	0.00	0.00	0.00	0.00	0.00	0.00	0.00
TRINITY_DN105925_c1_g1	0.00	0.00	0.00	0.00	0.00	0.00	0.00	0.00	0.00	11.83	0.00	0.00	0.00	0.00	0.00	0.00	0.00	0.00	0.00	0.00	0.00	0.00	0.00	0.00	0.00	0.00	0.00	0.00	0.00	0.00
TRINITY_DN105927_c0_g1	0.00	0.00	0.00	0.00	1.83	0.00	0.00	0.00	0.00	0.00	2.56	0.00	0.00	0.00	0.00	3.91	0.00	1.90	2.38	4.17	0.00	0.00	2.18	0.00	0.00	0.00	0.00	0.00	0.00	0.00
TRINITY_DN105927_c1_g1	0.00	0.00	0.00	0.00	0.00	0.00	0.00	0.00	10.85	0.00	0.00	0.00	0.00	0.00	0.00	0.00	13.83	0.00	27.49	0.00	0.00	0.00	0.00	0.00	0.00	0.00	0.00	11.57	0.00	0.00
TRINITY_DN105929_c0_g1	0.00	0.00	0.00	0.00	0.00	0.00	0.00	9.96	0.00	0.00	0.00	0.00	0.00	0.00	0.00	0.00	0.00	0.00	14.85	0.00	0.00	0.00	0.00	0.00	0.00	0.00	0.00	0.00	0.00	0.00
TRINITY_DN10592_c0_g1	0.00	0.00	0.00	0.00	0.00	0.00	0.00	0.00	13.60	0.00	0.00	0.00	0.00	0.00	0.00	0.00	0.00	0.00	0.00	0.00	0.00	0.00	0.00	0.00	0.00	0.00	0.00	0.00	0.00	0.00
TRINITY_DN105930_c0_g1	0.00	0.00	0.00	0.00	0.00	0.00	0.00	0.00	0.00	0.00	0.00	9.35	0.00	0.00	0.00	0.00	0.00	0.00	0.00	0.00	0.00	0.00	0.00	18.43	0.00	0.00	0.00	0.00	0.00	0.00
TRINITY_DN105931_c0_g1	0.00	0.00	0.00	0.00	4.63	0.00	0.00	0.00	0.00	6.62	0.00	0.00	0.00	0.00	0.00	9.89	0.00	0.00	0.00	0.00	0.00	0.00	0.00	0.00	0.00	0.00	0.00	0.00	0.00	0.00
TRINITY_DN105932_c0_g1	6.86	0.00	0.00	0.00	0.00	0.00	0.00	0.00	0.00	25.78	0.00	0.00	0.00	0.00	0.00	10.22	0.00	0.00	0.00	0.00	0.00	0.00	0.00	0.00	0.00	0.00	0.00	0.00	0.00	0.00
TRINITY_DN105933_c0_g1	0.00	0.00	10.39	4.44	0.00	0.00	0.00	6.44	42.31	0.00	0.00	0.00	4.77	8.98	30.14	8.84	5.89	0.00	0.00	4.98	0.00	0.00	5.40	0.00	0.00	0.00	0.00	0.00	12.03	0.00
TRINITY_DN105934_c0_g1	0.00	0.00	0.00	0.00	0.00	0.00	0.00	0.00	0.00	0.00	0.00	0.00	0.00	0.00	0.00	0.00	0.00	0.00	0.00	0.00	0.00	0.00	0.00	0.00	0.00	0.00	0.00	0.00	0.00	0.00
TRINITY_DN105935_c0_g1	0.00	0.00	0.00	0.00	0.00	7.09	0.00	3.55	0.00	0.00	0.00	2.97	0.00	0.00	0.00	0.00	0.00	0.00	3.35	0.00	0.00	0.00	0.00	0.00	0.00	0.00	0.00	0.00	0.00	2.94
TRINITY_DN105937_c0_g1	0.00	0.00	0.00	0.00	0.00	0.00	0.00	0.00	0.00	0.00	0.00	6.84	0.00	0.00	0.00	0.00	0.00	0.00	0.00	0.00	0.00	0.00	12.50	0.00	0.00	0.00	0.00	0.00	0.00	0.00
TRINITY_DN105938_c0_g1	0.00	0.00	0.00	11.21	0.00	0.00	0.00	0.00	11.07	0.00	0.00	0.00	0.00	0.00	0.00	10.95	0.00	0.00	0.00	0.00	0.00	0.00	0.00	0.00	0.00	0.00	0.00	0.00	0.00	0.00
TRINITY_DN105939_c0_g1	0.00	0.00	0.00	0.00	0.00	0.00	4.53	0.00	0.00	0.00	0.00	0.00	0.00	0.00	0.00	0.00	5.46	4.00	0.00	0.00	0.00	0.00	0.00	0.00	0.00	0.00	0.00	0.00	0.00	4.20
TRINITY_DN105942_c0_g1	3.07	4.05	0.00	3.03	0.00	0.00	0.00	0.00	0.00	0.00	0.00	0.00	0.00	0.00	0.00	0.00	0.00	0.00	0.00	0.00	0.00	4.00	0.00	0.00	0.00	4.22	4.32	0.00	0.00	0.00
TRINITY_DN105944_c0_g1	0.00	0.00	0.00	0.00	0.00	0.00	0.00	5.80	16.92	0.00	0.00	0.00	0.00	0.00	0.00	0.00	0.00	0.00	0.00	0.00	0.00	0.00	0.00	0.00	0.00	0.00	0.00	0.00	0.00	5.15
TRINITY_DN105947_c0_g1	0.00	0.00	0.00	0.00	10.62	0.00	14.70	0.00	0.00	0.00	0.00	0.00	0.00	0.00	0.00	0.00	14.55	0.00	0.00	0.00	0.00	0.00	0.00	0.00	0.00	0.00	0.00	0.00	0.00	0.00
TRINITY_DN105947_c1_g1	0.00	0.00	0.00	0.00	0.00	0.00	0.00	0.00	0.00	0.00	0.00	0.00	0.00	0.00	13.76	0.00	0.00	0.00	0.00	0.00	0.00	0.00	0.00	0.00	0.00	0.00	0.00	0.00	0.00	0.00
TRINITY_DN105948_c0_g1	0.00	0.00	2.32	4.06	0.00	0.00	0.00	0.00	0.00	0.00	0.00	2.47	2.19	0.00	0.00	0.00	0.00	2.00	0.00	0.00	0.00	0.00	2.32	0.00	0.00	0.00	0.00	0.00	0.00	0.00
TRINITY_DN105950_c0_g1	0.00	0.00	0.00	0.00	0.00	0.00	0.00	0.00	0.00	0.00	0.00	10.33	0.00	0.00	0.00	0.00	0.00	7.52	0.00	0.00	0.00	0.00	0.00	0.00	22.17	0.00	0.00	0.00	0.00	0.00
TRINITY_DN105951_c0_g1	0.00	0.00	0.00	0.00	0.00	0.00	0.00	0.00	0.00	0.00	0.00	0.00	0.00	0.00	0.00	0.00	0.00	0.00	0.00	11.22	0.00	0.00	0.00	0.00	0.00	0.00	0.00	0.00	20.49	0.00
TRINITY_DN105953_c0_g1	0.00	0.00	0.00	0.00	5.50	2.88	0.00	0.00	0.00	0.00	4.25	0.00	0.00	0.00	0.00	2.94	0.00	2.86	0.00	0.00	0.00	0.00	0.00	0.00	0.00	0.00	0.00	0.00	0.00	0.00
TRINITY_DN105954_c0_g1	0.00	0.00	0.00	0.00	0.00	6.79	0.00	19.44	14.47	0.00	0.00	0.00	0.00	0.00	0.00	0.00	0.00	0.00	0.00	0.00	0.00	0.00	0.00	0.00	0.00	0.00	0.00	0.00	0.00	0.00
TRINITY_DN105955_c0_g1	0.00	0.00	0.00	0.00	0.00	20.11	0.00	0.00	0.00	0.00	14.28	0.00	0.00	0.00	0.00	0.00	0.00	0.00	0.00	0.00	0.00	0.00	0.00	0.00	0.00	0.00	0.00	0.00	0.00	0.00
TRINITY_DN105955_c0_g2	0.00	9.25	0.00	0.00	0.00	0.00	0.00	0.00	0.00	0.00	5.11	0.00	0.00	0.00	0.00	0.00	0.00	0.00	0.00	0.00	0.00	0.00	4.13	0.00	0.00	0.00	0.00	0.00	0.00	0.00
TRINITY_DN105956_c0_g1	0.00	0.00	0.00	2.64	0.00	0.00	0.00	0.00	2.75	0.00	0.00	0.00	5.69	0.00	2.99	0.00	0.00	0.00	0.00	0.00	0.00	0.00	0.00	0.00	7.35	53.58	0.00	0.00	0.00	0.00
TRINITY_DN105957_c0_g1	0.00	0.00	0.00	0.00	0.00	0.00	19.20	0.00	0.00	0.00	0.00	0.00	0.00	0.00	0.00	0.00	0.00	11.36	0.00	5.15	0.00	0.00	0.00	0.00	0.00	0.00	0.00	0.00	0.00	0.00
TRINITY_DN105958_c0_g1	0.00	0.00	0.00	0.00	0.00	7.12	0.00	0.00	0.00	0.00	0.00	9.68	0.00	0.00	0.00	0.00	0.00	0.00	0.00	0.00	0.00	0.00	0.00	0.00	0.00	0.00	0.00	0.00	0.00	0.00
TRINITY_DN105959_c0_g1	3.50	4.71	0.00	0.00	0.00	0.00	4.81	0.00	0.00	0.00	0.00	9.06	0.00	0.00	0.00	0.00	0.00	3.39	0.00	0.00	0.00	0.00	0.00	4.31	0.00	0.00	0.00	0.00	0.00	4.45
TRINITY_DN105960_c0_g1	0.00	0.00	0.00	0.00	0.00	0.00	0.00	0.00	7.97	0.00	0.00	0.00	0.00	0.00	0.00	0.00	0.00	0.00	0.00	0.00	0.00	0.00	0.00	0.00	11.00	0.00	0.00	0.00	0.00	0.00
TRINITY_DN105962_c0_g1	0.00	0.00	0.00	0.00	2.80	0.00	0.00	0.00	0.00	0.00	0.00	0.00	0.00	0.00	0.00	0.00	0.00	0.00	0.00	0.00	0.00	0.00	3.55	0.00	4.23	4.12	4.22	0.00	0.00	0.00
TRINITY_DN105964_c0_g1	0.00	0.00	0.00	0.00	0.00	0.00	3.59	0.00	20.70	0.00	0.00	0.00	0.00	0.00	0.00	0.00	0.00	0.00	0.00	0.00	0.00	0.00	2.11	0.00	0.00	0.00	0.00	0.00	0.00	6.69
TRINITY_DN105965_c0_g1	0.00	0.00	0.00	0.00	0.00	0.00	0.00	0.00	0.00	0.00	0.00	11.23	0.00	0.00	0.00	42.07	0.00	0.00	0.00	0.00	0.00	0.00	0.00	0.00	0.00	0.00	0.00	0.00	0.00	0.00
TRINITY_DN105967_c0_g1	0.00	0.00	0.00	0.00	0.00	0.00	0.00	0.00	14.47	0.00	0.00	0.00	0.00	0.00	0.00	0.00	0.00	0.00	0.00	0.00	0.00	0.00	0.00	0.00	0.00	9.76	0.00	0.00	0.00	0.00
TRINITY_DN10596_c0_g1	0.00	0.00	0.00	0.00	0.00	0.00	0.00	0.00	0.00	0.00	0.00	0.00	0.00	0.00	0.00	0.00	0.00	0.00	0.00	0.00	0.00	0.00	0.00	0.00	17.61	0.00	0.00	0.00	0.00	0.00
TRINITY_DN105971_c0_g1	0.00	0.00	0.00	0.00	0.00	0.00	12.12	0.00	0.00	11.61	0.00	0.00	0.00	0.00	0.00	9.06	0.00	0.00	0.00	0.00	0.00	0.00	0.00	0.00	0.00	0.00	0.00	0.00	0.00	0.00
TRINITY_DN105973_c0_g1	0.00	0.00	0.00	0.00	0.00	0.00	4.05	4.22	0.00	3.81	0.00	7.62	0.00	0.00	0.00	0.00	0.00	0.00	0.00	0.00	0.00	0.00	0.00	0.00	0.00	0.00	0.00	0.00	0.00	0.00
TRINITY_DN105974_c0_g1	0.00	40.59	0.00	0.00	0.00	0.00	0.00	0.00	0.00	0.00	0.00	0.00	0.00	0.00	12.62	0.00	0.00	0.00	0.00	0.00	0.00	0.00	0.00	0.00	0.00	0.00	0.00	0.00	0.00	0.00
TRINITY_DN105975_c0_g1	0.00	11.91	0.00	0.00	0.00	0.00	4.62	0.00	0.00	0.00	6.60	0.00	0.00	0.00	0.00	0.00	0.00	4.18	0.00	0.00	0.00	0.00	0.00	0.00	0.00	0.00	0.00	0.00	0.00	0.00
TRINITY_DN105976_c0_g1	0.00	0.00	0.00	0.00	35.70	10.44	15.24	30.69	0.00	29.50	25.42	14.23	6.42	0.00	6.04	0.00	0.00	0.00	21.99	0.00	0.00	50.73	6.49	0.00	0.00	8.25	41.56	5.48	14.60	0.00
TRINITY_DN105977_c0_g1	0.00	0.00	0.00	0.00	0.00	0.00	0.00	0.00	0.00	0.00	0.00	0.00	0.00	0.00	0.00	0.00	0.00	0.00	0.00	0.00	28.34	0.00	0.00	0.00	16.10	0.00	0.00	0.00	0.00	0.00
TRINITY_DN105978_c0_g1	0.00	0.00	0.00	0.00	0.00	8.62	11.68	0.00	0.00	0.00	0.00	0.00	0.00	0.00	0.00	0.00	0.00	0.00	0.00	0.00	0.00	0.00	0.00	0.00	0.00	0.00	0.00	0.00	0.00	0.00
TRINITY_DN105978_c1_g1	0.00	0.00	0.00	0.00	0.00	0.00	0.00	0.00	0.00	0.00	0.00	0.00	0.00	0.00	0.00	7.76	0.00	0.00	11.95	0.00	0.00	0.00	0.00	0.00	0.00	0.00	0.00	0.00	0.00	0.00
TRINITY_DN105979_c0_g1	0.00	0.00	0.00	0.00	0.00	0.00	0.00	0.00	0.00	0.00	0.00	0.00	0.00	0.00	0.00	0.00	0.00	0.00	0.00	3.69	0.00	4.39	7.93	0.00	38.07	9.32	4.77	0.00	6.08	0.00
TRINITY_DN105980_c0_g1	0.00	0.00	0.00	0.00	0.00	0.00	0.00	9.27	0.00	0.00	0.00	0.00	0.00	0.00	0.00	0.00	0.00	0.00	0.00	0.00	0.00	0.00	0.00	0.00	0.00	0.00	0.00	0.00	0.00	0.00
TRINITY_DN105981_c0_g1	8.27	0.00	0.00	8.34	15.30	0.00	0.00	0.00	0.00	0.00	0.00	0.00	8.94	0.00	0.00	0.00	0.00	7.99	0.00	0.00	0.00	19.35	0.00	0.00	0.00	0.00	0.00	0.00	0.00	0.00
TRINITY_DN105981_c1_g1	0.00	0.00	0.00	0.00	0.00	0.00	0.00	0.00	9.16	0.00	0.00	0.00	0.00	0.00	0.00	0.00	0.00	0.00	0.00	0.00	0.00	0.00	10.66	0.00	0.00	0.00	0.00	0.00	0.00	0.00
TRINITY_DN105983_c0_g1	0.00	0.00	0.00	0.00	0.00	0.00	1.35	1.39	0.00	2.52	0.00	2.61	0.00	0.00	0.00	1.17	0.00	2.28	0.00	0.00	0.00	0.00	0.00	0.00	0.00	0.00	0.00	0.00	0.00	1.32
TRINITY_DN105983_c0_g2	0.00	0.00	0.00	2.45	0.00	0.00	0.00	0.00	0.00	0.00	3.44	0.00	0.00	0.00	0.00	0.00	0.00	0.00	3.18	0.00	0.00	0.00	0.00	2.87	0.00	3.27	0.00	0.00	0.00	0.00
TRINITY_DN105985_c0_g1	0.00	0.00	0.00	0.00	0.00	0.00	0.00	0.00	0.00	0.00	0.00	0.00	0.00	0.00	0.00	0.00	0.00	0.00	0.00	0.00	0.00	0.00	0.00	0.00	0.00	0.00	0.00	0.00	0.00	0.00
TRINITY_DN105987_c0_g1	0.00	0.00	0.00	0.00	0.00	5.95	0.00	0.00	5.80	0.00	0.00	8.13	0.00	0.00	0.00	0.00	0.00	0.00	0.00	0.00	0.00	0.00	0.00	0.00	0.00	0.00	0.00	0.00	0.00	0.00
TRINITY_DN105988_c0_g1	0.00	0.00	0.00	0.00	0.00	0.00	6.21	0.00	2.43	0.00	0.00	0.00	0.00	0.00	0.00	0.00	0.00	0.00	0.00	0.00	0.00	5.68	0.00	0.00	0.00	0.00	0.00	0.00	0.00	0.00
TRINITY_DN105990_c0_g1	0.00	0.00	0.00	0.00	0.00	6.43	0.00	9.27	0.00	0.00	0.00	0.00	0.00	0.00	0.00	0.00	0.00	6.34	0.00	0.00	0.00	0.00	0.00	0.00	0.00	0.00	0.00	0.00	0.00	0.00
TRINITY_DN105990_c0_g2	0.00	1.86	0.00	0.00	0.00	0.00	0.00	0.00	0.00	1.73	0.00	0.00	0.00	0.00	0.00	0.00	0.00	0.00	0.00	0.00	1.73	0.00	0.00	0.00	1.90	1.88	0.00	0.00	0.00	1.79
TRINITY_DN105991_c0_g1	0.00	0.00	0.00	0.00	6.68	0.00	9.79	0.00	0.00	0.00	0.00	0.00	0.00	0.00	0.00	0.00	0.00	6.96	0.00	0.00	0.00	0.00	0.00	0.00	0.00	0.00	0.00	0.00	0.00	9.41
TRINITY_DN105992_c0_g1	0.00	0.00	0.00	0.00	0.00	0.00	0.00	0.00	0.00	0.00	0.00	0.00	0.00	0.00	0.00	0.00	0.00	0.00	0.00	0.00	0.00	0.00	0.00	0.00	0.00	0.00	0.00	5.61	0.00	0.00
TRINITY_DN105993_c0_g1	0.00	0.00	0.00	0.00	0.00	0.00	0.00	0.00	0.00	0.00	8.40	3.69	0.00	0.00	0.00	0.00	0.00	0.00	0.00	0.00	0.00	0.00	0.00	0.00	4.09	3.98	0.00	0.00	0.00	3.64
TRINITY_DN105995_c0_g1	0.00	0.00	24.86	0.00	0.00	0.00	0.00	0.00	10.31	0.00	0.00	0.00	0.00	0.00	0.00	0.00	0.00	0.00	0.00	0.00	0.00	0.00	12.02	0.00	0.00	0.00	0.00	0.00	28.86	0.00
TRINITY_DN105996_c0_g1	0.00	0.00	15.20	0.00	0.00	0.00	0.00	0.00	0.00	0.00	0.00	0.00	0.00	34.33	0.00	0.00	0.00	0.00	0.00	0.00	0.00	0.00	0.00	0.00	0.00	0.00	0.00	0.00	0.00	0.00
TRINITY_DN105997_c0_g1	4.13	5.14	0.00	0.00	1.93	12.10	0.00	0.00	0.00	0.00	0.00	0.00	0.00	0.00	0.00	0.00	0.00	0.00	0.00	0.00	0.00	0.00	0.00	0.00	0.00	0.00	0.00	0.00	0.00	0.00
TRINITY_DN105998_c0_g1	0.00	0.00	0.00	5.22	0.00	5.10	0.00	0.00	0.00	0.00	7.99	0.00	0.00	0.00	0.00	0.00	0.00	0.00	0.00	0.00	0.00	0.00	0.00	0.00	0.00	0.00	0.00	0.00	0.00	0.00
TRINITY_DN105999_c0_g1	0.00	0.00	0.00	0.00	0.00	0.00	15.16	0.00	0.00	0.00	0.00	0.00	0.00	0.00	0.00	0.00	0.00	0.00	0.00	0.00	0.00	0.00	0.00	0.00	0.00	37.66	0.00	0.00	0.00	0.00
TRINITY_DN106001_c0_g1	0.00	7.34	0.00	5.26	9.76	0.00	0.00	0.00	0.00	0.00	0.00	0.00	0.00	0.00	0.00	0.00	0.00	0.00	0.00	0.00	0.00	0.00	0.00	0.00	0.00	0.00	0.00	0.00	0.00	0.00
TRINITY_DN106002_c0_g1	0.00	0.00	0.00	0.00	0.00	0.00	0.00	0.00	4.80	0.00	0.00	0.00	0.00	0.00	15.39	0.00	6.02	0.00	0.00	0.00	0.00	0.00	0.00	0.00	0.00	0.00	0.00	0.00	0.00	0.00
TRINITY_DN106003_c0_g1	0.00	0.00	0.00	0.00	0.00	0.00	0.00	0.00	0.00	12.64	0.00	0.00	0.00	0.00	0.00	0.00	13.02	0.00	0.00	0.00	0.00	0.00	0.00	0.00	0.00	0.00	0.00	0.00	0.00	13.06
TRINITY_DN106003_c0_g2	0.00	0.00	0.00	0.00	0.00	0.00	0.00	0.00	0.00	0.00	0.00	0.00	0.00	6.10	0.00	0.00	0.00	0.00	7.86	6.36	0.00	54.32	7.20	14.96	0.00	0.00	0.00	0.00	0.00	0.00
TRINITY_DN106004_c0_g1	0.00	0.00	0.00	0.00	0.00	0.00	0.00	0.00	0.00	0.00	0.00	0.00	0.00	0.00	0.00	0.00	0.00	0.00	0.00	0.00	0.00	0.00	0.00	0.00	19.54	21.35	0.00	6.94	0.00	8.74
TRINITY_DN106007_c0_g1	0.00	0.00	0.00	4.15	0.00	0.00	0.00	0.00	0.00	0.00	0.00	0.00	0.00	0.00	0.00	0.00	0.00	0.00	0.00	0.00	0.00	0.00	0.00	0.00	18.43	6.14	0.00	0.00	0.00	0.00
TRINITY_DN106008_c0_g1	3.98	7.12	0.00	1.89	0.00	3.90	2.40	0.00	0.00	0.00	0.00	0.00	0.00	0.00	0.00	0.00	0.00	0.00	0.00	0.00	0.00	0.00	0.00	0.00	0.00	0.00	0.00	0.00	0.00	0.00
TRINITY_DN10600_c0_g1	0.00	0.00	0.00	0.00	0.00	0.00	0.00	0.00	0.00	0.00	0.00	0.00	0.00	0.00	0.00	0.00	0.00	0.00	0.00	0.00	0.00	0.00	0.00	0.00	0.00	0.00	4.15	0.00	0.00	0.00
TRINITY_DN106010_c0_g1	0.00	0.00	0.00	0.00	0.00	0.00	10.87	0.00	0.00	0.00	11.89	0.00	8.76	0.00	0.00	0.00	0.00	0.00	0.00	0.00	0.00	0.00	0.00	0.00	0.00	0.00	26.06	0.00	0.00	0.00
TRINITY_DN106011_c0_g1	0.00	4.54	0.00	0.00	3.16	3.32	4.64	0.00	0.00	4.39	0.00	0.00	0.00	0.00	2.04	0.00	0.00	3.28	0.00	0.00	0.00	0.00	0.00	0.00	0.00	0.00	0.00	0.00	0.00	0.00
TRINITY_DN106012_c0_g1	0.00	5.26	0.00	0.00	0.00	0.00	0.00	0.00	0.00	0.00	0.00	0.00	0.00	0.00	0.00	0.00	0.00	0.00	5.26	0.00	0.00	0.00	0.00	0.00	28.30	0.00	5.72	0.00	0.00	4.95
TRINITY_DN106013_c0_g1	0.00	0.00	0.00	0.00	0.00	0.00	0.00	0.00	0.00	6.24	3.55	0.00	0.00	0.00	0.00	0.00	3.19	0.00	0.00	0.00	0.00	0.00	0.00	0.00	0.00	0.00	3.45	0.00	2.34	0.00
TRINITY_DN106015_c0_g1	0.00	0.00	0.00	0.00	0.00	0.00	0.00	0.00	0.00	0.00	0.00	0.00	0.00	0.00	39.77	0.00	0.00	0.00	0.00	0.00	0.00	0.00	0.00	0.00	0.00	0.00	0.00	0.00	0.00	0.00
TRINITY_DN106016_c0_g1	0.00	0.00	0.00	0.00	0.00	0.00	0.00	0.00	0.00	0.00	0.00	29.59	25.06	0.00	0.00	0.00	0.00	0.00	0.00	0.00	0.00	0.00	0.00	0.00	0.00	0.00	0.00	0.00	0.00	0.00
TRINITY_DN106017_c0_g1	0.00	0.00	4.54	0.00	0.00	0.00	0.00	0.00	0.00	0.00	0.00	0.00	0.00	0.00	4.41	0.00	0.00	0.00	0.00	0.00	0.00	0.00	0.00	0.00	0.00	0.00	0.00	0.00	0.00	0.00
TRINITY_DN106018_c0_g1	2.50	4.74	0.00	0.00	3.28	0.00	0.00	0.00	0.00	0.00	0.00	0.00	0.00	0.00	11.90	0.00	0.00	0.00	0.00	0.00	0.00	0.00	0.00	0.00	0.00	0.00	0.00	0.00	0.00	0.00
TRINITY_DN106021_c0_g1	3.28	0.00	3.66	1.61	12.26	1.60	5.96	0.00	1.60	0.00	0.00	0.00	1.73	0.00	0.00	0.00	0.00	0.00	0.00	0.00	0.00	0.00	0.00	1.76	0.00	0.00	2.03	0.00	0.00	0.00
TRINITY_DN106022_c0_g1	0.00	7.39	0.00	0.00	0.00	0.00	3.78	0.00	0.00	0.00	4.04	0.00	0.00	0.00	0.00	0.00	0.00	0.00	0.00	0.00	0.00	0.00	0.00	0.00	0.00	0.00	0.00	0.00	0.00	0.00
TRINITY_DN106023_c0_g1	0.00	0.00	0.00	0.00	0.00	0.00	0.00	0.00	0.00	0.00	0.00	0.00	0.00	0.00	0.00	0.00	0.00	0.00	10.67	0.00	0.00	0.00	0.00	31.62	0.00	0.00	0.00	0.00	0.00	0.00
TRINITY_DN106024_c0_g1	0.00	0.00	0.00	0.00	0.00	0.00	9.70	0.00	0.00	0.00	0.00	0.00	0.00	0.00	0.00	0.00	0.00	0.00	0.00	23.39	0.00	18.89	0.00	0.00	0.00	0.00	0.00	0.00	0.00	0.00
TRINITY_DN106025_c0_g1	8.18	0.00	9.83	0.00	0.00	0.00	0.00	0.00	0.00	0.00	0.00	0.00	0.00	0.00	0.00	0.00	0.00	0.00	0.00	0.00	0.00	0.00	0.00	0.00	0.00	0.00	0.00	0.00	22.92	0.00
TRINITY_DN106027_c0_g1	0.00	0.00	0.00	0.00	7.21	0.00	0.00	0.00	0.00	0.00	0.00	0.00	0.00	0.00	8.88	0.00	0.00	0.00	0.00	0.00	0.00	0.00	0.00	0.00	0.00	0.00	0.00	0.00	0.00	0.00
TRINITY_DN106027_c1_g1	3.24	4.31	0.00	0.00	3.02	0.00	0.00	0.00	0.00	0.00	0.00	4.15	0.00	0.00	0.00	0.00	0.00	3.13	0.00	0.00	0.00	0.00	0.00	0.00	0.00	0.00	0.00	0.00	0.00	0.00
TRINITY_DN106027_c2_g1	0.00	3.14	0.00	0.00	0.00	0.00	3.21	0.00	0.00	2.99	0.00	3.02	0.00	0.00	0.00	2.46	0.00	0.00	0.00	0.00	0.00	0.00	0.00	0.00	0.00	0.00	0.00	0.00	0.00	0.00
TRINITY_DN106028_c0_g1	0.00	0.00	0.00	0.00	0.00	0.00	0.00	0.00	0.00	0.00	0.00	0.00	0.00	0.00	0.00	0.00	21.28	7.83	0.00	8.73	0.00	20.99	0.00	10.64	0.00	0.00	13.03	0.00	0.00	0.00
TRINITY_DN10602_c0_g1	0.00	0.00	12.58	0.00	0.00	0.00	0.00	0.00	0.00	0.00	0.00	0.00	0.00	33.07	0.00	0.00	0.00	0.00	0.00	0.00	0.00	0.00	0.00	0.00	0.00	0.00	0.00	0.00	0.00	0.00
TRINITY_DN106030_c0_g1	3.24	0.00	11.18	0.00	0.00	0.00	0.00	0.00	0.00	0.00	0.00	0.00	0.00	0.00	0.00	0.00	0.00	0.00	0.00	0.00	4.06	0.00	0.00	0.00	0.00	0.00	0.00	0.00	2.96	0.00
TRINITY_DN106031_c0_g1	0.00	0.00	0.00	9.19	0.00	0.00	0.00	6.67	0.00	0.00	0.00	0.00	0.00	0.00	0.00	0.00	0.00	4.45	12.64	0.00	0.00	0.00	0.00	0.00	0.00	0.00	0.00	0.00	0.00	0.00
TRINITY_DN106034_c0_g1	12.09	0.00	0.00	0.00	0.00	23.45	0.00	0.00	0.00	0.00	0.00	0.00	0.00	0.00	13.76	0.00	0.00	0.00	0.00	0.00	0.00	0.00	0.00	0.00	0.00	0.00	0.00	0.00	0.00	0.00
TRINITY_DN106035_c0_g1	0.00	0.00	0.00	0.00	0.00	0.00	0.00	0.00	6.65	0.00	0.00	0.00	0.00	0.00	7.21	0.00	0.00	0.00	0.00	0.00	0.00	0.00	7.70	0.00	0.00	0.00	0.00	0.00	0.00	0.00
TRINITY_DN106036_c0_g1	0.00	0.00	0.00	0.00	22.03	11.72	0.00	0.00	11.79	0.00	0.00	0.00	0.00	0.00	0.00	0.00	0.00	0.00	0.00	0.00	0.00	0.00	0.00	0.00	0.00	0.00	0.00	0.00	0.00	0.00
TRINITY_DN106037_c0_g1	3.50	0.00	0.00	0.00	0.00	0.00	0.00	5.02	0.00	4.55	0.00	4.53	0.00	0.00	0.00	0.00	0.00	0.00	0.00	0.00	0.00	0.00	0.00	0.00	0.00	0.00	0.00	0.00	0.00	0.00
TRINITY_DN106038_c0_g1	0.00	7.46	0.00	0.00	0.00	0.00	0.00	0.00	0.00	7.08	0.00	0.00	0.00	0.00	0.00	14.11	0.00	0.00	9.63	0.00	0.00	0.00	0.00	0.00	0.00	0.00	0.00	0.00	0.00	0.00
TRINITY_DN106038_c0_g2	9.30	0.00	0.00	0.00	0.00	0.00	0.00	0.00	0.00	0.00	0.00	0.00	0.00	19.71	0.00	0.00	0.00	8.98	0.00	0.00	0.00	0.00	0.00	0.00	0.00	0.00	0.00	0.00	0.00	0.00
TRINITY_DN106039_c0_g1	8.18	0.00	0.00	0.00	0.00	0.00	10.96	0.00	0.00	0.00	0.00	7.99	0.00	0.00	0.00	0.00	0.00	0.00	0.00	0.00	0.00	0.00	0.00	0.00	0.00	0.00	0.00	0.00	0.00	0.00
TRINITY_DN106040_c0_g1	1.79	0.00	0.00	0.00	0.00	1.75	0.00	0.00	0.00	2.04	0.00	2.09	0.00	0.00	0.00	1.79	0.00	0.00	2.14	0.00	0.00	0.00	0.00	0.00	0.00	0.00	0.00	0.00	0.00	0.00
TRINITY_DN106042_c0_g1	0.00	1.86	0.00	0.00	2.90	0.00	3.72	0.00	0.00	0.00	0.00	0.00	0.00	0.00	0.00	0.00	1.83	1.51	0.00	0.00	0.00	0.00	0.00	0.00	0.00	0.00	0.00	0.00	0.00	0.00
TRINITY_DN106045_c0_g1	0.00	0.00	0.00	0.00	0.00	0.00	0.00	0.00	0.00	0.00	0.00	0.00	0.00	0.00	0.00	5.33	0.00	0.00	0.00	0.00	0.00	0.00	0.00	0.00	0.00	0.00	0.00	0.00	0.00	0.00
TRINITY_DN106047_c0_g1	0.00	5.71	0.00	0.00	0.00	0.00	0.00	0.00	0.00	0.00	0.00	0.00	0.00	13.29	0.00	0.00	0.00	0.00	0.00	0.00	0.00	0.00	0.00	0.00	0.00	0.00	0.00	0.00	0.00	0.00
TRINITY_DN106047_c1_g1	0.00	6.67	0.00	0.00	0.00	0.00	0.00	0.00	0.00	0.00	0.00	0.00	0.00	0.00	0.00	0.00	0.00	5.02	0.00	0.00	6.29	0.00	0.00	0.00	0.00	0.00	0.00	0.00	0.00	3.17
TRINITY_DN106048_c0_g1	0.00	0.00	0.00	0.00	0.00	0.00	0.00	0.00	0.00	0.00	0.00	0.00	13.45	0.00	0.00	43.21	8.29	6.02	0.00	0.00	0.00	0.00	0.00	0.00	9.18	19.72	0.00	0.00	0.00	0.00
TRINITY_DN106049_c0_g1	0.00	8.47	0.00	0.00	0.00	0.00	0.00	0.00	0.00	0.00	0.00	0.00	0.00	0.00	0.00	0.00	0.00	0.00	0.00	0.00	0.00	0.00	0.00	0.00	0.00	0.00	0.00	0.00	0.00	0.00
TRINITY_DN106051_c0_g1	0.00	0.00	0.00	0.00	0.00	0.00	0.00	0.00	0.00	0.00	0.00	0.00	0.00	0.00	0.00	0.00	0.00	0.00	0.00	0.00	0.00	0.00	0.00	0.00	0.00	0.00	0.00	0.00	16.70	0.00
TRINITY_DN106052_c0_g1	0.00	0.00	0.00	0.00	0.00	0.00	0.00	0.00	0.00	0.00	0.00	10.04	0.00	0.00	0.00	0.00	0.00	0.00	0.00	8.21	0.00	0.00	0.00	0.00	0.00	0.00	0.00	0.00	0.00	0.00
TRINITY_DN106053_c0_g1	0.00	0.00	0.00	0.00	0.00	0.00	0.00	15.92	0.00	0.00	0.00	0.00	0.00	0.00	0.00	0.00	0.00	0.00	41.54	0.00	0.00	0.00	7.38	0.00	0.00	0.00	0.00	0.00	0.00	0.00
TRINITY_DN106057_c0_g1	0.00	0.00	0.00	0.00	0.00	8.81	0.00	0.00	18.33	0.00	0.00	0.00	0.00	0.00	0.00	0.00	0.00	0.00	0.00	0.00	0.00	0.00	10.66	0.00	0.00	0.00	0.00	0.00	0.00	0.00
TRINITY_DN106058_c0_g1	8.01	11.29	0.00	0.00	0.00	7.86	0.00	0.00	0.00	0.00	0.00	0.00	0.00	0.00	0.00	0.00	0.00	7.75	0.00	0.00	0.00	0.00	0.00	0.00	0.00	0.00	0.00	0.00	0.00	0.00
TRINITY_DN106058_c0_g2	0.00	23.73	0.00	0.00	0.00	0.00	0.00	0.00	0.00	0.00	0.00	11.13	0.00	0.00	0.00	0.00	0.00	0.00	11.15	0.00	11.08	0.00	10.06	0.00	0.00	0.00	0.00	0.00	0.00	0.00
TRINITY_DN106061_c0_g1	0.00	0.00	10.77	0.00	0.00	0.00	0.00	0.00	0.00	0.00	0.00	0.00	0.00	0.00	0.00	0.00	0.00	0.00	0.00	0.00	0.00	6.26	0.00	0.00	0.00	0.00	0.00	0.00	12.60	0.00
TRINITY_DN106062_c0_g1	5.96	0.00	0.00	6.00	11.09	5.85	0.00	0.00	0.00	0.00	0.00	0.00	0.00	0.00	0.00	0.00	0.00	0.00	0.00	0.00	0.00	0.00	0.00	0.00	0.00	0.00	0.00	0.00	0.00	0.00
TRINITY_DN106063_c0_g1	0.00	0.00	0.00	0.00	0.00	1.74	0.00	0.00	1.75	0.00	0.00	0.00	0.00	0.00	0.00	0.00	0.00	3.46	0.00	1.88	0.00	0.00	0.00	1.93	0.00	0.00	2.23	0.00	0.00	0.00
TRINITY_DN106064_c0_g1	0.00	9.18	0.00	0.00	0.00	0.00	35.74	9.19	0.00	0.00	0.00	0.00	0.00	0.00	0.00	0.00	0.00	0.00	0.00	0.00	0.00	0.00	0.00	0.00	0.00	0.00	0.00	0.00	0.00	0.00
TRINITY_DN106066_c0_g1	0.00	0.00	0.00	0.00	0.00	0.00	0.00	0.00	6.39	0.00	0.00	8.13	0.00	0.00	0.00	6.02	0.00	17.59	0.00	0.00	0.00	0.00	0.00	0.00	0.00	0.00	0.00	0.00	0.00	0.00
TRINITY_DN106067_c0_g1	0.00	0.00	0.00	0.00	0.00	0.00	0.00	0.00	10.20	0.00	0.00	0.00	3.47	0.00	0.00	0.00	0.00	3.15	0.00	0.00	0.00	0.00	0.00	0.00	0.00	0.00	0.00	0.00	0.00	0.00
TRINITY_DN106069_c0_g1	0.00	7.15	0.00	0.00	0.00	0.00	0.00	0.00	0.00	0.00	0.00	0.00	0.00	0.00	0.00	0.00	0.00	0.00	0.00	2.06	0.00	0.00	0.00	0.00	0.00	2.42	0.00	0.00	0.00	0.00
TRINITY_DN106070_c1_g1	0.00	0.00	0.00	0.00	0.00	0.00	0.00	0.00	0.00	0.00	0.00	0.00	0.00	0.00	0.00	0.00	0.00	0.00	0.00	0.00	0.00	0.00	0.00	0.00	0.00	18.07	0.00	0.00	0.00	0.00
TRINITY_DN106071_c0_g1	0.00	0.00	0.00	1.47	0.00	0.00	3.57	0.00	0.00	0.00	0.00	0.00	1.58	0.00	1.65	0.00	0.00	4.37	0.00	0.00	0.00	0.00	0.00	0.00	0.00	0.00	0.00	0.00	0.00	0.00
TRINITY_DN106072_c0_g1	9.73	13.53	0.00	0.00	0.00	0.00	12.70	0.00	0.00	0.00	0.00	0.00	0.00	0.00	0.00	0.00	0.00	0.00	0.00	0.00	0.00	0.00	0.00	0.00	13.15	0.00	0.00	0.00	0.00	0.00
TRINITY_DN106073_c0_g1	0.00	0.00	0.00	0.00	0.00	0.00	0.00	0.00	0.00	0.00	0.00	0.00	0.00	0.00	0.00	0.00	0.00	0.00	0.00	0.00	0.00	13.39	0.00	0.00	0.00	0.00	0.00	0.00	0.00	0.00
TRINITY_DN106075_c0_g1	0.00	3.30	0.00	0.00	0.00	0.00	0.00	0.00	0.00	0.00	0.00	0.00	0.00	0.00	0.00	0.00	0.00	2.49	0.00	0.00	0.00	18.29	0.00	0.00	0.00	10.19	0.00	0.00	0.00	0.00
TRINITY_DN106075_c1_g1	0.00	0.00	0.00	0.00	0.00	0.00	0.00	0.00	0.00	0.00	0.00	14.95	0.00	0.00	0.00	0.00	0.00	0.00	0.00	0.00	0.00	0.00	0.00	0.00	0.00	0.00	0.00	0.00	0.00	0.00
TRINITY_DN106076_c0_g1	0.00	0.00	0.00	0.00	0.00	0.00	0.00	0.00	0.00	0.00	0.00	0.00	0.00	0.00	0.00	3.13	8.09	3.04	0.00	0.00	0.00	0.00	0.00	0.00	0.00	0.00	0.00	0.00	0.00	0.00
TRINITY_DN106077_c0_g1	0.00	0.00	8.27	0.00	0.00	7.09	0.00	0.00	0.00	0.00	0.00	0.00	7.75	0.00	0.00	0.00	0.00	13.88	0.00	0.00	0.00	0.00	0.00	0.00	0.00	0.00	0.00	0.00	38.19	0.00
TRINITY_DN106078_c0_g1	0.00	0.00	0.00	0.00	0.00	2.05	0.00	2.74	2.10	0.00	0.00	0.00	0.00	0.00	0.00	0.00	0.00	0.00	0.00	0.00	0.00	0.00	2.36	0.00	0.00	2.66	0.00	0.00	0.00	0.00
TRINITY_DN106080_c0_g1	0.00	0.00	0.00	0.00	0.00	0.00	0.00	0.00	0.00	0.00	0.00	0.00	0.00	0.00	0.00	0.00	0.00	0.00	0.00	0.00	0.00	0.00	0.00	0.00	0.00	17.17	0.00	0.00	10.11	13.79
TRINITY_DN106081_c0_g1	0.00	0.00	0.00	0.00	0.00	0.00	0.00	0.00	0.00	0.00	0.00	0.00	0.00	0.00	0.00	0.00	9.62	21.07	0.00	0.00	0.00	0.00	0.00	0.00	0.00	0.00	0.00	0.00	0.00	0.00
TRINITY_DN106081_c0_g2	0.00	0.00	0.00	0.00	0.00	0.00	0.00	0.00	0.00	5.58	0.00	0.00	0.00	0.00	9.52	0.00	0.00	0.00	0.00	0.00	0.00	0.00	0.00	0.00	0.00	0.00	0.00	0.00	0.00	0.00
TRINITY_DN106082_c0_g1	0.00	11.07	0.00	0.00	0.00	0.00	0.00	0.00	0.00	0.00	0.00	0.00	0.00	0.00	0.00	15.53	0.00	0.00	0.00	0.00	0.00	0.00	0.00	0.00	0.00	0.00	0.00	0.00	0.00	0.00
TRINITY_DN106083_c0_g1	0.00	0.00	0.00	2.41	11.42	0.00	0.00	0.00	0.00	0.00	0.00	0.00	0.00	0.00	0.00	0.00	0.00	0.00	0.00	0.00	0.00	6.13	0.00	0.00	0.00	0.00	0.00	0.00	0.00	0.00
TRINITY_DN106084_c0_g1	0.00	0.00	0.00	0.00	0.00	0.00	9.49	0.00	0.00	0.00	0.00	0.00	7.74	0.00	0.00	0.00	0.00	0.00	6.18	0.00	0.00	0.00	0.00	0.00	0.00	0.00	0.00	0.00	0.00	0.00
TRINITY_DN106084_c0_g2	0.00	0.00	0.00	6.80	0.00	0.00	0.00	0.00	0.00	0.00	0.00	0.00	0.00	0.00	0.00	0.00	0.00	32.59	0.00	0.00	0.00	0.00	0.00	0.00	0.00	0.00	0.00	0.00	0.00	0.00
TRINITY_DN106085_c0_g1	0.00	16.77	0.00	0.00	0.00	0.00	0.00	0.00	0.00	0.00	0.00	0.00	0.00	0.00	0.00	0.00	0.00	8.87	0.00	0.00	0.00	0.00	0.00	0.00	0.00	0.00	0.00	4.16	0.00	0.00
TRINITY_DN106086_c0_g1	0.00	0.00	0.00	0.00	4.88	0.00	0.00	0.00	0.00	0.00	0.00	0.00	0.00	0.00	0.00	0.00	0.00	5.07	0.00	0.00	0.00	0.00	0.00	0.00	0.00	0.00	0.00	0.00	0.00	0.00
TRINITY_DN106086_c1_g1	0.00	0.00	0.00	0.00	0.00	0.00	0.00	0.00	0.00	0.00	13.02	0.00	0.00	0.00	0.00	0.00	0.00	8.79	0.00	0.00	0.00	0.00	0.00	0.00	0.00	0.00	0.00	0.00	0.00	0.00
TRINITY_DN106087_c0_g1	0.00	0.00	0.00	1.85	0.00	0.00	0.00	0.00	0.87	0.98	2.16	1.01	1.97	0.00	0.00	1.88	0.00	0.00	0.00	0.00	0.00	0.00	0.00	0.00	0.00	0.00	1.07	0.00	1.71	0.00
TRINITY_DN106089_c0_g1	0.00	0.00	0.00	0.00	0.00	0.00	0.00	0.00	30.94	0.00	0.00	0.00	0.00	0.00	0.00	0.00	0.00	0.00	0.00	0.00	0.00	0.00	0.00	0.00	0.00	0.00	0.00	0.00	0.00	0.00
TRINITY_DN106090_c0_g1	0.00	0.00	0.00	1.78	0.00	0.00	2.24	0.00	3.58	4.16	0.00	0.00	0.00	0.00	0.00	1.82	0.00	1.76	0.00	0.00	0.00	2.14	0.00	0.00	0.00	0.00	0.00	0.00	0.00	0.00
TRINITY_DN106092_c0_g1	0.00	0.00	0.00	0.00	0.00	0.00	0.00	0.00	0.00	20.08	0.00	10.33	0.00	0.00	0.00	0.00	0.00	0.00	0.00	0.00	0.00	0.00	0.00	0.00	0.00	0.00	0.00	0.00	0.00	0.00
TRINITY_DN106093_c0_g1	0.00	4.96	0.00	3.64	6.83	14.34	5.05	0.00	0.00	4.79	0.00	0.00	3.92	0.00	0.00	0.00	4.79	0.00	0.00	0.00	0.00	0.00	0.00	0.00	0.00	0.00	0.00	0.00	0.00	0.00
TRINITY_DN106096_c0_g1	0.00	0.00	0.00	0.00	0.00	0.00	0.00	0.00	0.00	0.00	0.00	0.00	0.00	26.12	0.00	0.00	0.00	0.00	0.00	0.00	0.00	0.00	0.00	0.00	0.00	0.00	0.00	0.00	0.00	0.00
TRINITY_DN106099_c0_g1	0.00	0.00	0.00	0.00	0.00	0.00	3.42	0.00	0.00	0.00	0.00	0.00	0.00	0.00	0.00	0.00	0.00	0.00	0.00	5.68	0.00	3.29	0.00	6.04	0.00	0.00	0.00	0.00	0.00	0.00
TRINITY_DN106101_c0_g1	0.00	0.00	0.00	0.00	0.00	0.00	0.00	0.00	0.00	0.00	0.00	0.00	0.00	0.00	0.00	0.00	0.00	0.00	0.00	5.56	0.00	12.86	0.00	0.00	0.00	0.00	0.00	0.00	0.00	0.00
TRINITY_DN106102_c0_g1	0.00	0.00	10.60	0.00	0.00	0.00	0.00	0.00	0.00	0.00	0.00	0.00	0.00	0.00	10.06	0.00	0.00	0.00	0.00	0.00	0.00	0.00	0.00	0.00	0.00	0.00	0.00	9.25	0.00	11.41
TRINITY_DN106102_c0_g2	0.00	0.00	0.00	0.00	0.00	0.00	0.00	0.00	0.00	0.00	0.00	0.00	0.00	18.88	0.00	0.00	0.00	0.00	0.00	0.00	0.00	0.00	0.00	0.00	0.00	0.00	0.00	0.00	0.00	0.00
TRINITY_DN106103_c0_g1	5.44	0.00	0.00	0.00	0.00	0.00	7.57	0.00	5.76	0.00	0.00	0.00	0.00	0.00	0.00	0.00	0.00	0.00	0.00	0.00	0.00	0.00	0.00	0.00	0.00	0.00	0.00	0.00	0.00	7.12
TRINITY_DN106103_c0_g2	0.00	0.00	0.00	3.62	0.00	0.00	0.00	0.00	3.83	4.76	0.00	0.00	0.00	0.00	0.00	0.00	0.00	0.00	0.00	0.00	0.00	0.00	0.00	0.00	0.00	5.22	0.00	0.00	0.00	0.00
TRINITY_DN106104_c0_g1	0.00	0.00	0.00	0.00	0.00	0.00	29.40	0.00	0.00	0.00	0.00	0.00	0.00	0.00	0.00	0.00	0.00	0.00	14.43	0.00	0.00	0.00	0.00	0.00	14.91	0.00	0.00	0.00	0.00	0.00
TRINITY_DN106104_c1_g1	0.00	0.00	0.00	0.00	0.00	0.00	0.00	0.00	14.70	0.00	0.00	0.00	0.00	0.00	0.00	0.00	0.00	0.00	0.00	0.00	0.00	0.00	0.00	0.00	0.00	0.00	0.00	0.00	0.00	0.00
TRINITY_DN106105_c0_g1	0.00	0.00	0.00	0.00	0.00	0.00	1.96	0.00	0.00	1.82	2.04	0.00	0.00	0.00	0.00	0.00	0.00	0.00	1.91	0.00	0.00	1.87	0.00	0.00	0.00	1.97	0.00	1.60	0.00	1.88
TRINITY_DN106106_c0_g1	0.00	11.07	0.00	0.00	0.00	0.00	10.58	0.00	8.12	0.00	0.00	0.00	0.00	0.00	0.00	6.32	0.00	0.00	0.00	0.00	0.00	0.00	0.00	0.00	0.00	30.16	25.29	0.00	0.00	0.00
TRINITY_DN106108_c0_g1	0.00	0.00	0.00	0.00	0.00	0.00	7.60	3.96	0.00	0.00	0.00	0.00	3.03	0.00	6.38	2.84	0.00	0.00	0.00	0.00	0.00	0.00	0.00	0.00	0.00	0.00	0.00	0.00	0.00	0.00
TRINITY_DN106109_c0_g1	0.00	0.00	12.74	0.00	0.00	0.00	0.00	0.00	0.00	0.00	0.00	0.00	0.00	0.00	0.00	0.00	0.00	0.00	0.00	0.00	0.00	0.00	0.00	0.00	0.00	0.00	0.00	0.00	0.00	0.00
TRINITY_DN10610_c0_g1	1.68	0.00	0.00	0.00	0.00	0.00	0.00	0.00	0.00	0.00	0.00	0.00	0.00	0.00	0.00	0.00	2.00	0.00	0.00	0.00	1.90	0.00	0.00	0.00	0.00	0.00	0.00	0.00	0.00	0.00
TRINITY_DN10610_c1_g1	0.00	0.00	0.00	0.00	0.00	0.00	0.00	0.00	0.00	0.00	0.00	0.00	0.00	7.12	0.00	0.00	0.00	0.00	0.00	0.00	0.00	0.00	0.00	0.00	0.00	0.00	0.00	0.00	3.07	0.00
TRINITY_DN106110_c0_g1	0.00	0.00	0.00	23.06	0.00	32.20	0.00	0.00	0.00	0.00	0.00	0.00	59.09	0.00	0.00	9.45	0.00	18.56	0.00	0.00	0.00	0.00	0.00	0.00	0.00	0.00	0.00	0.00	0.00	0.00
TRINITY_DN106111_c0_g1	0.00	0.00	6.33	5.39	0.00	0.00	0.00	7.73	0.00	7.13	0.00	0.00	0.00	0.00	0.00	5.33	0.00	0.00	0.00	0.00	0.00	0.00	0.00	0.00	0.00	0.00	0.00	0.00	0.00	0.00
TRINITY_DN106112_c0_g1	0.00	0.00	0.00	0.00	0.00	0.00	0.00	0.00	11.78	0.00	0.00	0.00	0.00	0.00	0.00	0.00	0.00	0.00	0.00	0.00	0.00	0.00	0.00	0.00	0.00	0.00	0.00	0.00	0.00	0.00
TRINITY_DN106113_c0_g1	0.00	4.60	0.00	0.00	1.75	0.00	0.00	0.00	1.85	6.48	0.00	0.00	0.00	0.00	0.00	0.00	0.00	0.00	0.00	0.00	0.00	0.00	0.00	0.00	0.00	0.00	0.00	0.00	0.00	2.21
TRINITY_DN106114_c0_g1	0.00	9.52	0.00	0.00	0.00	0.00	0.00	0.00	0.00	0.00	0.00	0.00	0.00	0.00	7.68	6.68	0.00	0.00	0.00	0.00	0.00	0.00	0.00	0.00	0.00	0.00	21.56	0.00	0.00	0.00
TRINITY_DN106115_c0_g1	0.00	0.00	0.00	0.00	0.00	0.00	0.00	3.47	2.60	0.00	3.55	3.15	0.00	0.00	0.00	0.00	0.00	0.00	0.00	0.00	0.00	3.22	0.00	0.00	0.00	0.00	3.45	5.10	0.00	0.00
TRINITY_DN106116_c0_g1	0.00	2.31	0.00	0.00	0.00	0.00	0.00	3.48	0.00	2.17	0.00	0.00	0.00	0.00	0.00	2.55	3.21	0.00	0.00	0.00	0.00	0.00	0.00	0.00	0.00	0.00	6.93	0.00	0.00	0.00
TRINITY_DN106118_c0_g1	0.00	0.00	0.00	14.84	0.00	0.00	0.00	0.00	0.00	0.00	0.00	0.00	0.00	0.00	0.00	0.00	0.00	2.43	0.00	0.00	0.00	0.00	0.00	0.00	0.00	0.00	0.00	0.00	2.30	0.00
TRINITY_DN106119_c0_g1	0.00	4.54	0.00	0.00	0.00	0.00	4.64	0.00	0.00	0.00	0.00	0.00	0.00	0.00	19.08	0.00	0.00	3.28	0.00	0.00	0.00	0.00	0.00	0.00	0.00	0.00	0.00	0.00	0.00	0.00
TRINITY_DN10611_c0_g1	0.00	0.00	0.00	0.00	0.00	0.00	0.00	0.00	0.00	0.00	0.00	0.00	0.00	0.00	0.00	0.00	0.00	18.69	0.00	0.00	0.00	0.00	0.00	0.00	0.00	0.00	0.00	0.00	0.00	0.00
TRINITY_DN106122_c0_g1	0.00	0.00	0.00	0.00	0.00	0.00	0.00	0.00	22.61	13.96	0.00	0.00	0.00	0.00	0.00	0.00	0.00	0.00	0.00	0.00	0.00	0.00	0.00	0.00	0.00	0.00	0.00	0.00	0.00	0.00
TRINITY_DN106123_c0_g1	0.00	0.00	0.00	0.00	0.00	0.00	11.03	0.00	0.00	0.00	6.02	0.00	0.00	0.00	8.99	0.00	5.24	3.85	0.00	0.00	0.00	0.00	0.00	0.00	0.00	0.00	0.00	0.00	0.00	0.00
TRINITY_DN106125_c0_g1	0.00	0.00	0.00	0.00	0.00	0.00	0.00	0.00	0.00	5.25	0.00	5.22	0.00	0.00	0.00	15.31	0.00	3.85	0.00	4.46	0.00	0.00	4.82	0.00	0.00	0.00	0.00	0.00	0.00	10.23
TRINITY_DN106126_c0_g1	0.00	0.00	0.00	0.00	0.00	0.00	4.03	0.00	0.00	3.79	4.32	3.79	0.00	0.00	0.00	0.00	0.00	0.00	0.00	0.00	0.00	0.00	0.00	0.00	0.00	0.00	0.00	0.00	0.00	0.00
TRINITY_DN106127_c0_g1	0.00	0.00	0.00	0.00	0.00	0.00	0.00	0.00	24.08	0.00	0.00	0.00	0.00	0.00	0.00	0.00	0.00	0.00	0.00	0.00	0.00	0.00	0.00	0.00	0.00	0.00	0.00	0.00	0.00	0.00
TRINITY_DN106128_c0_g1	0.00	0.00	0.00	0.00	0.00	0.00	0.00	0.00	0.00	0.00	0.00	0.00	0.00	0.00	0.00	0.00	41.48	0.00	0.00	0.00	0.00	0.00	12.66	0.00	0.00	0.00	0.00	0.00	0.00	0.00
TRINITY_DN106129_c0_g1	0.00	0.00	0.00	0.00	0.00	0.00	0.00	13.51	0.00	0.00	0.00	13.24	0.00	0.00	0.00	0.00	0.00	0.00	0.00	0.00	0.00	0.00	0.00	0.00	0.00	0.00	0.00	0.00	0.00	13.20
TRINITY_DN10612_c0_g1	0.00	0.00	0.00	0.00	0.00	0.00	0.00	0.00	0.00	0.00	0.00	0.00	0.00	0.00	0.00	0.00	0.00	0.00	0.00	0.00	0.00	13.98	0.00	0.00	0.00	0.00	0.00	0.00	0.00	0.00
TRINITY_DN106131_c0_g1	0.00	0.00	0.00	0.00	0.00	7.06	9.79	0.00	7.49	0.00	0.00	9.60	0.00	0.00	0.00	0.00	0.00	0.00	0.00	0.00	0.00	0.00	0.00	0.00	0.00	0.00	0.00	0.00	0.00	0.00
TRINITY_DN106132_c0_g1	0.00	0.00	0.00	2.74	0.00	0.00	0.00	0.00	4.48	0.00	0.00	0.00	0.00	0.00	0.00	3.35	0.00	2.69	0.00	0.00	0.00	0.00	6.48	0.00	0.00	0.00	0.00	0.00	0.00	0.00
TRINITY_DN106136_c0_g1	0.00	3.13	0.00	0.00	0.00	0.00	1.55	0.00	0.00	2.89	0.00	5.96	0.00	0.00	0.00	0.00	0.00	0.00	0.00	0.00	0.00	0.00	0.00	0.00	0.00	1.57	0.00	0.00	0.00	0.00
TRINITY_DN106139_c0_g1	0.00	0.00	0.00	0.00	0.00	0.00	3.72	0.00	0.00	0.00	0.00	3.50	0.00	0.00	0.00	0.00	0.00	0.00	3.65	0.00	0.00	0.00	0.00	0.00	0.00	0.00	0.00	0.00	0.00	0.00
TRINITY_DN106140_c0_g1	7.33	20.71	17.55	0.00	0.00	0.00	0.00	0.00	0.00	0.00	0.00	0.00	0.00	0.00	0.00	0.00	0.00	0.00	0.00	0.00	0.00	0.00	0.00	0.00	0.00	11.81	0.00	0.00	0.00	0.00
TRINITY_DN106141_c0_g1	0.00	0.00	0.00	0.00	22.73	0.00	0.00	0.00	0.00	0.00	0.00	0.00	0.00	0.00	0.00	0.00	0.00	0.00	0.00	8.81	0.00	0.00	0.00	0.00	0.00	0.00	0.00	0.00	0.00	0.00
TRINITY_DN106142_c0_g1	0.00	28.29	0.00	0.00	0.00	0.00	0.00	0.00	0.00	0.00	0.00	0.00	7.23	0.00	0.00	0.00	0.00	12.92	0.00	0.00	0.00	0.00	0.00	0.00	0.00	0.00	0.00	0.00	0.00	0.00
TRINITY_DN106145_c0_g1	0.00	0.00	29.50	0.00	0.00	0.00	0.00	0.00	0.00	0.00	0.00	0.00	0.00	0.00	0.00	0.00	0.00	0.00	0.00	0.00	0.00	0.00	0.00	0.00	0.00	0.00	0.00	0.00	23.04	0.00
TRINITY_DN106146_c0_g1	0.00	24.69	0.00	0.00	0.00	0.00	11.68	0.00	0.00	11.18	0.00	23.12	0.00	0.00	0.00	0.00	0.00	0.00	0.00	0.00	0.00	0.00	10.45	11.52	0.00	0.00	0.00	0.00	0.00	0.00
TRINITY_DN106147_c0_g1	0.00	0.00	0.00	0.00	0.00	0.00	0.00	0.00	0.00	10.40	30.83	21.10	0.00	0.00	0.00	0.00	0.00	0.00	0.00	0.00	0.00	0.00	9.68	0.00	0.00	0.00	0.00	0.00	0.00	0.00
TRINITY_DN106149_c0_g1	0.99	1.14	1.09	0.00	0.00	0.97	0.00	0.00	1.86	0.00	2.32	0.00	2.09	0.00	0.00	1.98	0.00	0.00	0.00	1.01	0.00	0.00	0.00	0.00	0.00	0.00	1.15	0.00	0.00	0.00
TRINITY_DN106152_c0_g1	0.00	4.49	11.61	0.00	0.00	0.00	4.58	0.00	0.00	0.00	0.00	0.00	0.00	0.00	0.00	0.00	0.00	6.50	0.00	0.00	0.00	0.00	0.00	0.00	0.00	0.00	0.00	0.00	0.00	4.24
TRINITY_DN106154_c0_g1	0.00	0.00	14.38	0.00	0.00	0.00	0.00	0.00	0.00	0.00	0.00	0.00	0.00	0.00	0.00	0.00	0.00	0.00	0.00	0.00	0.00	0.00	0.00	0.00	0.00	0.00	0.00	0.00	0.00	15.06
TRINITY_DN106158_c0_g1	0.00	12.47	0.00	0.00	0.00	0.00	0.00	0.00	0.00	0.00	0.00	0.00	9.61	0.00	0.00	0.00	0.00	0.00	0.00	0.00	0.00	0.00	0.00	0.00	0.00	0.00	0.00	0.00	0.00	0.00
TRINITY_DN106159_c0_g1	0.00	0.00	0.00	0.00	0.00	0.00	0.00	0.00	0.00	0.00	0.00	0.00	0.00	0.00	0.00	0.00	0.00	0.00	0.00	0.00	0.00	0.00	0.00	0.00	0.00	0.00	0.00	0.00	0.00	0.00
TRINITY_DN10615_c0_g1	0.00	0.00	0.00	0.00	0.00	0.00	0.00	0.00	0.00	0.00	0.00	0.00	0.00	0.00	0.00	0.00	0.00	0.00	0.00	0.00	0.00	0.00	0.00	0.00	14.96	0.00	0.00	0.00	3.68	0.00
TRINITY_DN106160_c0_g1	0.00	0.00	0.00	8.01	0.00	7.78	0.00	0.00	0.00	0.00	0.00	0.00	25.75	0.00	0.00	0.00	0.00	0.00	0.00	0.00	0.00	0.00	0.00	0.00	0.00	0.00	0.00	0.00	0.00	0.00
TRINITY_DN106161_c0_g1	0.00	0.00	0.00	0.00	0.00	0.00	0.00	0.00	0.00	0.00	0.00	0.00	15.79	0.00	0.00	0.00	0.00	0.00	0.00	0.00	0.00	0.00	0.00	0.00	0.00	0.00	0.00	0.00	0.00	0.00
TRINITY_DN106163_c0_g1	1.62	0.00	1.80	0.00	0.00	1.58	0.00	0.00	0.00	0.00	0.00	0.00	0.00	3.38	0.00	0.00	0.00	1.57	0.00	0.00	0.00	0.00	1.76	0.00	0.00	0.00	0.00	0.00	0.00	0.00
TRINITY_DN106164_c0_g1	0.00	0.00	0.00	0.00	0.00	0.00	0.00	0.00	0.00	14.39	0.00	0.00	0.00	0.00	0.00	0.00	0.00	11.45	0.00	12.03	0.00	0.00	0.00	0.00	0.00	0.00	0.00	0.00	0.00	0.00
TRINITY_DN106164_c1_g1	0.00	0.00	0.00	0.00	0.00	0.00	0.00	0.00	0.00	0.00	0.00	0.00	0.00	0.00	0.00	0.00	0.00	0.00	0.00	15.20	0.00	0.00	0.00	0.00	0.00	0.00	0.00	0.00	0.00	0.00
TRINITY_DN106165_c0_g1	0.00	7.46	0.00	0.00	0.00	0.00	0.00	0.00	0.00	14.16	0.00	0.00	0.00	0.00	0.00	0.00	0.00	5.15	0.00	0.00	0.00	0.00	0.00	0.00	0.00	0.00	0.00	0.00	0.00	0.00
TRINITY_DN106166_c0_g1	0.00	0.00	0.00	0.00	11.70	11.34	0.00	0.00	0.00	0.00	12.73	5.05	0.00	0.00	0.00	0.00	5.53	16.20	0.00	0.00	0.00	0.00	0.00	5.30	0.00	0.00	0.00	0.00	0.00	0.00
TRINITY_DN106168_c0_g1	0.00	15.65	0.00	0.00	0.00	0.00	0.00	0.00	0.00	0.00	0.00	0.00	0.00	0.00	0.00	6.22	0.00	0.00	14.29	0.00	0.00	0.00	0.00	0.00	0.00	0.00	0.00	0.00	0.00	0.00
TRINITY_DN106169_c0_g1	0.00	16.50	0.00	0.00	0.00	17.80	0.00	0.00	0.00	0.00	0.00	0.00	0.00	0.00	0.00	0.00	0.00	0.00	0.00	0.00	0.00	0.00	0.00	0.00	0.00	0.00	0.00	0.00	0.00	0.00
TRINITY_DN10616_c0_g1	0.00	0.00	0.00	0.00	0.00	0.00	0.00	0.00	0.00	0.00	0.00	0.00	0.00	0.00	0.00	0.00	0.00	0.00	0.00	0.00	0.00	0.00	0.00	0.00	0.00	0.00	0.00	7.50	39.70	0.00
TRINITY_DN106170_c0_g1	0.00	10.76	0.00	0.00	0.00	11.91	0.00	0.00	0.00	0.00	0.00	0.00	0.00	0.00	0.00	7.54	0.00	20.33	0.00	0.00	10.03	0.00	0.00	0.00	21.83	0.00	0.00	0.00	0.00	0.00
TRINITY_DN106172_c0_g1	0.00	0.00	0.00	0.00	0.00	0.00	0.00	0.00	0.00	0.00	0.00	0.00	0.00	0.00	0.00	0.00	0.00	0.00	0.00	0.00	0.00	0.00	0.00	0.00	0.00	0.00	0.00	0.00	0.00	0.00
TRINITY_DN106173_c0_g1	0.00	0.00	0.00	0.00	0.00	0.00	0.00	0.00	0.00	0.00	0.00	0.00	0.00	0.00	0.00	0.00	0.00	0.00	0.00	0.00	0.00	0.00	0.00	0.00	0.00	0.00	0.00	0.00	0.00	30.80
TRINITY_DN106175_c0_g1	0.00	0.00	0.00	0.00	0.00	0.00	0.00	0.00	0.00	0.00	0.00	0.00	0.00	0.00	0.00	0.00	0.00	0.00	0.00	6.03	0.00	0.00	0.00	0.00	0.00	0.00	0.00	0.00	0.00	0.00
TRINITY_DN106176_c0_g1	23.58	0.00	0.00	0.00	0.00	0.00	0.00	0.00	0.00	0.00	0.00	0.00	0.00	0.00	0.00	0.00	0.00	0.00	0.00	0.00	0.00	0.00	0.00	0.00	0.00	0.00	0.00	0.00	0.00	0.00
TRINITY_DN106176_c0_g2	0.00	0.00	0.00	0.00	0.00	0.00	22.38	0.00	0.00	0.00	0.00	0.00	0.00	0.00	0.00	0.00	0.00	0.00	0.00	0.00	0.00	0.00	0.00	0.00	0.00	0.00	0.00	0.00	0.00	0.00
TRINITY_DN106177_c0_g1	6.27	8.85	0.00	0.00	5.84	12.31	0.00	0.00	3.35	0.00	0.00	0.00	0.00	0.00	3.60	8.96	0.00	0.00	0.00	0.00	0.00	0.00	0.00	0.00	0.00	0.00	0.00	0.00	0.00	0.00
TRINITY_DN106178_c0_g1	0.00	5.15	0.00	0.00	0.00	0.00	0.00	0.00	0.00	9.96	0.00	0.00	0.00	0.00	0.00	0.00	0.00	0.00	0.00	0.00	0.00	0.00	0.00	0.00	0.00	0.00	5.60	0.00	0.00	0.00
TRINITY_DN10617_c0_g1	0.00	0.00	0.00	0.00	20.28	0.00	0.00	0.00	0.00	0.00	0.00	0.00	0.00	0.00	0.00	0.00	0.00	0.00	0.00	0.00	0.00	0.00	0.00	0.00	0.00	0.00	0.00	0.00	0.00	0.00
TRINITY_DN106180_c0_g1	0.00	0.00	0.00	3.06	2.89	0.00	0.00	4.37	3.22	0.00	0.00	0.00	0.00	0.00	0.00	0.00	7.96	0.00	0.00	0.00	0.00	0.00	0.00	0.00	0.00	0.00	0.00	6.24	0.00	0.00
TRINITY_DN106181_c0_g1	0.00	0.00	0.00	0.00	0.00	5.41	0.00	0.00	0.00	0.00	0.00	0.00	0.00	0.00	6.20	2.77	0.00	8.06	0.00	0.00	0.00	0.00	0.00	0.00	0.00	0.00	0.00	0.00	0.00	0.00
TRINITY_DN106181_c1_g1	0.00	0.00	0.00	0.00	0.00	0.00	0.00	0.00	0.00	0.00	5.63	0.00	0.00	0.00	4.23	0.00	0.00	10.89	0.00	0.00	0.00	0.00	0.00	0.00	0.00	0.00	0.00	0.00	0.00	0.00
TRINITY_DN106185_c0_g1	0.00	0.00	0.00	6.16	0.00	0.00	0.00	8.71	0.00	0.00	0.00	0.00	0.00	0.00	0.00	0.00	0.00	5.91	0.00	0.00	0.00	0.00	0.00	0.00	0.00	0.00	0.00	0.00	0.00	0.00
TRINITY_DN106186_c0_g1	0.00	0.00	0.00	0.00	1.46	0.00	3.74	0.00	0.00	0.00	0.00	1.79	4.94	3.26	0.00	0.00	0.00	0.00	0.00	0.00	0.00	3.58	1.69	0.00	1.91	0.00	0.00	0.00	0.00	0.00
TRINITY_DN106187_c0_g1	0.00	5.12	0.00	0.00	0.00	4.02	2.60	0.00	0.00	0.00	0.00	0.00	0.00	0.00	0.00	0.00	0.00	0.00	0.00	0.00	0.00	0.00	0.00	0.00	0.00	0.00	0.00	0.00	0.00	0.00
TRINITY_DN106188_c0_g1	1.88	0.00	0.00	0.00	0.00	0.00	0.00	0.00	0.00	0.00	0.00	0.00	0.00	0.00	0.00	0.00	0.00	0.00	0.00	0.00	0.00	0.00	0.00	0.00	0.00	0.00	0.00	0.00	3.45	6.64
TRINITY_DN10618_c0_g1	1.69	0.00	1.89	0.00	0.00	0.00	0.00	0.00	0.00	0.00	0.00	0.00	0.00	0.00	8.53	0.00	0.00	0.00	0.00	0.00	1.92	1.97	0.00	3.65	0.00	0.00	0.00	1.68	1.56	0.00
TRINITY_DN106191_c0_g1	0.00	0.00	0.00	0.00	0.00	0.00	0.00	0.00	27.49	0.00	0.00	0.00	0.00	0.00	0.00	0.00	0.00	0.00	0.00	0.00	0.00	0.00	0.00	0.00	0.00	0.00	0.00	0.00	0.00	0.00
TRINITY_DN106192_c0_g1	0.00	0.00	0.00	0.00	0.00	0.00	13.20	13.39	0.00	12.64	0.00	0.00	0.00	0.00	0.00	9.99	0.00	0.00	0.00	0.00	0.00	0.00	0.00	0.00	0.00	0.00	0.00	0.00	0.00	0.00
TRINITY_DN106193_c0_g1	0.00	0.00	0.00	0.00	0.00	0.00	0.00	0.00	19.43	0.00	0.00	0.00	0.00	0.00	0.00	0.00	0.00	0.00	0.00	0.00	0.00	0.00	0.00	0.00	0.00	0.00	0.00	0.00	0.00	0.00
TRINITY_DN106194_c0_g1	0.00	0.00	0.00	10.46	0.00	0.00	0.00	0.00	20.84	0.00	0.00	0.00	0.00	0.00	11.90	0.00	13.28	0.00	0.00	0.00	0.00	0.00	0.00	0.00	0.00	0.00	0.00	0.00	0.00	0.00
TRINITY_DN106194_c0_g2	0.00	0.00	0.00	0.00	0.00	0.00	0.00	0.00	0.00	0.00	0.00	0.00	0.00	0.00	0.00	0.00	6.48	0.00	0.00	0.00	0.00	0.00	0.00	12.55	0.00	0.00	0.00	0.00	0.00	6.33
TRINITY_DN106195_c0_g1	0.00	0.00	0.00	0.00	0.00	0.00	0.00	0.00	0.00	11.96	0.00	0.00	0.00	0.00	0.00	0.00	0.00	10.78	0.00	0.00	0.00	0.00	0.00	0.00	14.54	0.00	0.00	0.00	0.00	0.00
TRINITY_DN106196_c0_g1	0.00	0.00	0.00	0.00	0.00	0.00	7.52	7.79	0.00	0.00	0.00	0.00	0.00	0.00	0.00	0.00	0.00	0.00	0.00	12.07	0.00	0.00	6.60	0.00	0.00	8.40	0.00	0.00	0.00	7.07
TRINITY_DN106197_c0_g1	0.00	0.00	6.08	0.00	0.00	0.00	0.00	0.00	0.00	0.00	0.00	0.00	0.00	0.00	0.00	0.00	0.00	0.00	0.00	0.00	0.00	0.00	0.00	0.00	0.00	0.00	8.03	26.53	0.00	0.00
TRINITY_DN106198_c0_g1	123.42	565.39	1068.24	79.35	547.92	301.77	0.00	86.79	751.98	506.08	121.37	0.00	12.48	70.96	932.68	296.10	366.87	0.00	0.00	137.35	332.39	146.19	425.37	0.00	0.00	0.00	35.17	35.60	10.51	0.00
TRINITY_DN106199_c0_g1	0.00	0.00	0.00	0.00	0.00	0.00	0.00	0.00	10.63	0.00	0.00	0.00	0.00	0.00	0.00	10.45	0.00	0.00	0.00	0.00	0.00	0.00	0.00	0.00	0.00	0.00	0.00	0.00	0.00	0.00
TRINITY_DN10619_c0_g1	0.00	16.65	14.02	0.00	0.00	0.00	0.00	0.00	12.47	0.00	0.00	0.00	0.00	0.00	0.00	0.00	0.00	0.00	0.00	0.00	0.00	0.00	0.00	0.00	0.00	0.00	9.34	0.00	0.00	0.00
TRINITY_DN1061_c0_g1	0.00	10.76	0.00	0.00	2.01	0.00	0.00	0.00	0.00	0.00	0.00	0.00	0.00	0.00	0.00	2.15	0.00	2.09	0.00	2.31	0.00	0.00	0.00	0.00	0.00	0.00	0.00	0.00	1.97	0.00
TRINITY_DN106200_c0_g1	0.00	0.00	0.00	0.00	0.00	0.00	5.27	0.00	8.34	0.00	0.00	0.00	0.00	0.00	0.00	0.00	0.00	0.00	0.00	0.00	0.00	0.00	0.00	0.00	0.00	0.00	0.00	0.00	0.00	0.00
TRINITY_DN106202_c0_g1	0.00	7.74	0.00	0.00	0.00	0.00	0.00	0.00	2.07	0.00	0.00	2.48	4.39	0.00	0.00	0.00	0.00	0.00	0.00	0.00	0.00	0.00	0.00	0.00	0.00	0.00	0.00	0.00	0.00	0.00
TRINITY_DN106202_c1_g1	0.00	0.00	0.00	0.00	0.00	0.00	0.00	0.00	0.00	0.00	5.11	8.90	0.00	0.00	0.00	3.44	0.00	0.00	0.00	0.00	0.00	0.00	0.00	0.00	0.00	0.00	0.00	0.00	0.00	0.00
TRINITY_DN106203_c0_g1	0.00	3.73	0.00	0.00	0.00	0.00	1.87	0.00	0.00	0.00	0.00	1.79	0.00	0.00	0.00	3.11	0.00	7.56	0.00	0.00	0.00	0.00	0.00	0.00	1.90	0.00	0.00	0.00	0.00	0.00
TRINITY_DN106204_c0_g1	0.00	0.00	0.00	0.00	0.00	0.00	0.00	0.00	0.00	0.00	0.00	0.00	0.00	0.00	0.00	6.39	0.00	12.46	0.00	0.00	0.00	0.00	0.00	0.00	0.00	0.00	0.00	0.00	0.00	0.00
TRINITY_DN106206_c0_g1	11.94	0.00	14.38	0.00	10.88	0.00	0.00	0.00	0.00	0.00	0.00	0.00	0.00	0.00	0.00	0.00	0.00	0.00	0.00	0.00	0.00	0.00	13.65	0.00	0.00	0.00	0.00	0.00	0.00	0.00
TRINITY_DN106206_c1_g1	0.00	0.00	0.00	0.00	0.00	0.00	0.00	0.00	0.00	0.00	0.00	0.00	5.44	0.00	0.00	0.00	0.00	0.00	0.00	0.00	0.00	0.00	0.00	6.53	0.00	0.00	0.00	0.00	0.00	0.00
TRINITY_DN106207_c0_g1	0.00	0.00	0.00	0.00	0.00	0.00	0.00	0.00	0.00	0.00	0.00	4.73	0.00	0.00	0.00	7.26	0.00	3.53	0.00	0.00	0.00	4.88	0.00	0.00	0.00	0.00	0.00	0.00	0.00	0.00
TRINITY_DN106209_c0_g1	0.00	6.13	0.00	0.00	0.00	4.35	6.18	0.00	0.00	0.00	0.00	0.00	0.00	0.00	5.02	0.00	0.00	4.30	0.00	0.00	0.00	0.00	0.00	0.00	0.00	0.00	0.00	0.00	0.00	5.75
TRINITY_DN106211_c0_g1	0.00	3.15	0.00	0.00	0.00	0.00	0.00	0.00	0.00	0.00	0.00	3.03	0.00	2.60	0.00	2.47	0.00	0.00	7.27	0.00	0.00	7.19	0.00	0.00	0.00	0.00	0.00	0.00	0.00	0.00
TRINITY_DN106212_c0_g1	0.00	2.25	0.00	0.00	0.00	5.38	0.00	0.00	0.00	0.00	0.00	0.00	0.00	0.00	0.00	1.84	0.00	5.35	2.21	0.00	0.00	0.00	0.00	0.00	0.00	0.00	0.00	0.00	0.00	0.00
TRINITY_DN106213_c0_g1	0.00	0.00	0.00	0.00	0.00	0.00	6.01	0.00	0.00	5.73	0.00	0.00	4.64	0.00	0.00	0.00	0.00	4.18	0.00	0.00	0.00	0.00	5.26	0.00	0.00	0.00	0.00	0.00	0.00	0.00
TRINITY_DN106216_c0_g1	0.00	0.00	0.00	0.00	0.00	0.00	0.00	0.00	16.09	0.00	0.00	0.00	8.42	0.00	0.00	7.69	0.00	0.00	0.00	0.00	0.00	0.00	0.00	0.00	0.00	0.00	0.00	0.00	0.00	0.00
TRINITY_DN106218_c0_g1	0.00	0.00	0.00	0.00	0.00	0.00	5.77	3.96	0.00	0.00	0.00	0.00	3.37	0.00	0.00	0.00	0.00	0.00	13.10	1.68	0.00	1.84	0.00	0.00	0.00	0.00	0.00	0.00	0.00	0.00
TRINITY_DN10621_c0_g1	6.61	0.00	0.00	0.00	0.00	3.23	0.00	0.00	0.00	0.00	0.00	0.00	3.53	0.00	0.00	3.29	0.00	0.00	0.00	0.00	0.00	0.00	0.00	0.00	0.00	0.00	0.00	0.00	0.00	0.00
TRINITY_DN106221_c0_g1	0.00	0.00	0.00	0.00	0.00	0.00	0.00	0.00	14.60	0.00	0.00	0.00	0.00	0.00	0.00	0.00	0.00	0.00	0.00	0.00	5.97	0.00	0.00	0.00	0.00	0.00	0.00	0.00	12.60	0.00
TRINITY_DN106224_c0_g1	0.00	0.00	0.00	0.00	0.00	0.00	7.52	15.57	0.00	0.00	0.00	7.23	0.00	0.00	0.00	0.00	0.00	0.00	0.00	0.00	0.00	0.00	0.00	0.00	0.00	0.00	0.00	0.00	0.00	0.00
TRINITY_DN106225_c0_g1	0.00	6.32	0.00	0.00	0.00	4.47	0.00	0.00	0.00	0.00	0.00	0.00	0.00	0.00	0.00	9.08	0.00	8.83	0.00	0.00	0.00	0.00	0.00	0.00	0.00	0.00	0.00	0.00	0.00	0.00
TRINITY_DN106226_c0_g1	0.00	0.00	0.00	0.00	0.00	0.00	12.95	0.00	160.20	0.00	0.00	0.00	0.00	0.00	11.36	0.00	0.00	0.00	0.00	0.00	12.95	0.00	0.00	0.00	13.37	0.00	0.00	0.00	0.00	0.00
TRINITY_DN106229_c0_g1	2.37	0.00	0.00	0.00	0.00	0.00	0.00	0.00	0.00	2.85	0.00	0.00	0.00	0.00	0.00	0.00	0.00	0.00	0.00	0.00	0.00	0.00	0.00	0.00	0.00	3.07	3.15	4.73	0.00	0.00
TRINITY_DN10622_c0_g1	0.00	0.00	0.00	0.00	0.00	0.00	0.00	4.76	6.99	4.31	0.00	0.00	0.00	0.00	0.00	6.66	0.00	0.00	0.00	0.00	0.00	0.00	0.00	0.00	0.00	0.00	0.00	0.00	0.00	0.00
TRINITY_DN106230_c0_g1	0.00	0.00	0.00	13.59	0.00	6.61	0.00	0.00	0.00	8.83	0.00	9.02	0.00	0.00	0.00	20.04	0.00	13.04	0.00	0.00	0.00	0.00	8.17	8.88	0.00	0.00	0.00	0.00	0.00	0.00
TRINITY_DN106231_c0_g1	0.00	8.87	0.00	0.00	0.00	0.00	4.53	0.00	0.00	0.00	4.89	0.00	0.00	0.00	0.00	0.00	0.00	0.00	0.00	0.00	0.00	0.00	0.00	0.00	0.00	0.00	0.00	0.00	0.00	0.00
TRINITY_DN106232_c0_g1	0.00	0.00	0.00	0.00	2.07	0.00	0.00	0.00	0.00	0.00	0.00	0.00	4.70	0.00	0.00	0.00	2.73	0.00	0.00	0.00	0.00	0.00	0.00	0.00	0.00	0.00	0.00	0.00	0.00	0.00
TRINITY_DN106233_c0_g1	0.00	0.00	0.00	0.00	0.00	0.00	0.00	0.00	0.00	0.00	8.98	0.00	0.00	0.00	0.00	0.00	0.00	0.00	0.00	0.00	0.00	0.00	0.00	0.00	0.00	18.44	0.00	0.00	16.10	0.00
TRINITY_DN106234_c0_g1	0.00	0.00	0.00	0.00	0.00	0.00	0.00	0.00	0.00	0.00	0.00	0.00	0.00	0.00	0.00	0.00	0.00	0.00	0.00	0.00	0.00	0.00	0.00	0.00	0.00	12.07	0.00	15.62	6.89	9.80
TRINITY_DN106236_c0_g1	0.00	0.00	0.00	0.00	0.00	0.00	0.00	0.00	0.00	0.00	0.00	0.00	0.00	0.00	0.00	0.00	0.00	0.00	11.87	0.00	0.00	0.00	0.00	0.00	0.00	0.00	0.00	0.00	0.00	0.00
TRINITY_DN106236_c0_g2	0.00	15.98	0.00	20.84	0.00	24.59	0.00	0.00	24.67	69.55	20.33	0.00	0.00	0.00	0.00	79.36	31.96	23.33	0.00	28.16	0.00	274.93	0.73	0.00	0.00	0.00	0.00	0.00	0.00	0.00
TRINITY_DN106237_c0_g1	0.00	0.00	0.00	0.00	0.00	0.00	0.00	0.00	4.34	0.00	0.00	0.00	0.00	0.00	0.00	0.00	0.00	0.00	0.00	0.00	0.00	0.00	4.98	0.00	0.00	0.00	6.15	0.00	0.00	0.00
TRINITY_DN106239_c0_g1	0.00	0.00	0.00	0.00	0.00	0.00	0.00	0.00	0.00	0.00	0.00	4.48	7.40	0.00	0.00	0.00	0.00	0.00	0.00	0.00	0.00	0.00	0.00	0.00	5.00	0.00	0.00	0.00	0.00	0.00
TRINITY_DN10623_c0_g1	0.00	0.00	0.00	0.00	0.00	0.00	0.00	0.00	0.00	4.53	5.18	4.50	0.00	0.00	0.00	0.00	0.00	0.00	0.00	0.00	0.00	0.00	0.00	0.00	0.00	0.00	0.00	0.00	0.00	0.00
TRINITY_DN106240_c0_g1	0.00	0.00	0.00	0.00	0.00	0.00	0.00	0.00	0.00	0.00	0.00	0.00	0.00	0.00	0.00	9.54	0.00	0.00	0.00	0.00	0.00	0.00	0.00	0.00	0.00	0.00	0.00	0.00	0.00	0.00
TRINITY_DN106242_c0_g1	0.00	0.00	0.00	0.00	0.00	0.00	0.00	0.00	0.00	7.03	0.00	0.00	0.00	0.00	0.00	0.00	0.00	0.00	0.00	0.00	0.00	0.00	0.00	0.00	0.00	0.00	0.00	0.00	0.00	0.00
TRINITY_DN106242_c0_g2	0.00	4.83	0.00	0.00	1.83	1.91	0.00	0.00	0.00	0.00	0.00	0.00	0.00	0.00	0.00	0.00	0.00	0.00	0.00	0.00	0.00	0.00	0.00	0.00	0.00	0.00	0.00	1.94	0.00	0.00
TRINITY_DN106243_c0_g1	0.00	0.00	0.00	0.00	0.00	0.00	0.00	0.00	0.00	0.00	0.00	0.00	0.00	46.74	0.00	0.00	0.00	0.00	0.00	0.00	14.29	0.00	0.00	0.00	0.00	0.00	0.00	0.00	0.00	0.00
TRINITY_DN106243_c0_g2	0.00	0.00	0.00	0.00	0.00	0.00	0.00	0.00	0.00	0.00	0.00	0.00	0.00	0.00	36.54	0.00	0.00	0.00	0.00	0.00	0.00	0.00	0.00	0.00	0.00	0.00	0.00	0.00	0.00	0.00
TRINITY_DN106245_c0_g1	0.00	0.00	0.00	0.00	0.00	0.00	0.00	0.00	0.00	0.00	0.00	0.00	0.00	0.00	0.00	0.00	0.00	5.36	0.00	0.00	0.00	0.00	6.75	0.00	0.00	0.00	0.00	0.00	0.00	0.00
TRINITY_DN106246_c0_g1	0.00	18.54	0.00	0.00	0.00	0.00	0.00	0.00	0.00	0.00	0.00	0.00	0.00	0.00	0.00	4.45	0.00	0.00	0.00	0.00	0.00	0.00	0.00	0.00	0.00	0.00	0.00	0.00	0.00	0.00
TRINITY_DN106246_c1_g1	0.00	0.00	0.00	0.00	0.00	0.00	0.00	10.82	0.00	0.00	0.00	0.00	0.00	0.00	0.00	0.00	0.00	7.60	0.00	0.00	0.00	0.00	0.00	0.00	0.00	0.00	0.00	0.00	0.00	0.00
TRINITY_DN106247_c0_g1	0.00	13.12	0.00	0.00	8.67	0.00	0.00	0.00	0.00	0.00	0.00	0.00	0.00	9.96	0.00	0.00	0.00	0.00	0.00	0.00	0.00	0.00	0.00	0.00	0.00	0.00	0.00	0.00	0.00	0.00
TRINITY_DN106247_c1_g1	0.00	0.00	0.00	0.00	0.00	0.00	0.00	0.00	0.00	27.40	0.00	0.00	0.00	0.00	0.00	0.00	0.00	0.00	0.00	0.00	0.00	0.00	0.00	0.00	0.00	0.00	0.00	0.00	0.00	0.00
TRINITY_DN106250_c0_g1	0.00	0.00	0.00	0.00	0.00	0.00	0.00	0.00	0.00	0.00	0.00	22.90	0.00	0.00	0.00	0.00	0.00	0.00	0.00	0.00	0.00	0.00	0.00	0.00	0.00	0.00	0.00	0.00	0.00	0.00
TRINITY_DN106253_c0_g1	0.00	1.90	0.00	0.00	0.00	0.00	0.00	1.96	0.00	3.55	0.00	0.00	1.67	0.00	0.00	0.00	0.00	0.00	0.00	0.00	0.00	0.00	1.72	0.00	0.00	0.00	0.00	0.00	0.00	0.00
TRINITY_DN106255_c0_g1	0.00	0.00	0.00	0.00	0.00	0.00	0.00	0.00	0.00	9.86	0.00	0.00	0.00	0.00	0.00	0.00	0.00	0.00	0.00	0.00	0.00	0.00	0.00	0.00	0.00	0.00	0.00	0.00	0.00	0.00
TRINITY_DN106258_c0_g1	0.00	0.00	0.00	0.00	0.00	0.00	0.00	0.00	0.00	0.00	0.00	0.00	0.00	0.00	0.00	0.00	0.00	5.28	0.00	0.00	0.00	3.48	9.53	0.00	0.00	0.00	0.00	0.00	0.00	0.00
TRINITY_DN106259_c0_g1	0.00	1.53	0.00	0.00	1.21	0.00	0.00	0.00	0.00	0.00	0.00	1.46	0.00	0.00	0.00	0.00	0.00	3.79	0.00	0.00	0.00	0.00	0.00	0.00	0.00	0.00	0.00	1.28	0.00	0.00
TRINITY_DN10625_c0_g1	0.00	0.00	0.00	0.00	0.00	0.00	0.00	0.00	0.00	14.24	0.00	0.00	0.00	0.00	0.00	0.00	0.00	0.00	0.00	0.00	0.00	0.00	0.00	0.00	0.00	0.00	0.00	0.00	0.00	0.00
TRINITY_DN106260_c0_g1	0.00	0.00	0.00	0.00	2.62	0.00	7.49	0.00	0.00	0.00	0.00	0.00	0.00	0.00	0.00	0.00	0.00	0.00	0.00	0.00	0.00	0.00	0.00	0.00	0.00	0.00	0.00	0.00	0.00	0.00
TRINITY_DN106261_c0_g1	0.00	0.00	0.00	0.00	3.56	0.00	0.00	32.24	0.00	0.00	0.00	9.68	0.00	0.00	0.00	0.00	0.00	0.00	0.00	0.00	0.00	0.00	0.00	0.00	0.00	0.00	0.00	0.00	0.00	0.00
TRINITY_DN106263_c0_g1	0.00	0.00	0.00	0.00	0.00	0.00	0.00	0.00	0.00	0.00	6.50	0.00	0.00	0.00	0.00	0.00	0.00	0.00	0.00	0.00	0.00	0.00	0.00	0.00	6.32	0.00	0.00	0.00	0.00	0.00
TRINITY_DN106263_c0_g2	0.00	0.00	0.00	0.00	4.80	0.00	0.00	0.00	0.00	0.00	0.00	0.00	0.00	0.00	0.00	0.00	0.00	4.99	0.00	0.00	0.00	0.00	0.00	0.00	0.00	0.00	0.00	0.00	0.00	0.00
TRINITY_DN106264_c0_g1	0.00	20.13	0.00	0.00	0.00	0.00	19.41	19.92	0.00	0.00	0.00	9.51	0.00	0.00	0.00	0.00	0.00	0.00	0.00	0.00	0.00	0.00	0.00	0.00	0.00	0.00	0.00	0.00	0.00	0.00
TRINITY_DN106265_c0_g1	0.00	0.00	0.00	0.00	0.00	0.00	0.00	3.37	0.00	3.03	0.00	3.06	0.00	0.00	0.00	0.00	0.00	0.00	0.00	0.00	0.00	0.00	0.00	0.00	0.00	0.00	3.35	0.00	0.00	0.00
TRINITY_DN106265_c1_g1	0.00	0.00	0.00	0.00	0.00	0.00	2.09	2.16	0.00	0.00	0.00	2.00	0.00	0.00	0.00	0.00	0.00	0.00	0.00	0.00	0.00	0.00	0.00	0.00	0.00	2.11	0.00	0.00	0.00	2.00
TRINITY_DN106266_c0_g1	8.01	0.00	0.00	0.00	0.00	0.00	0.00	0.00	0.00	0.00	0.00	0.00	0.00	0.00	0.00	0.00	0.00	0.00	0.00	0.00	0.00	31.24	0.00	0.00	0.00	0.00	0.00	0.00	0.00	0.00
TRINITY_DN106268_c0_g1	0.00	2.02	0.00	2.11	2.01	0.00	2.73	0.00	3.27	0.00	0.00	0.00	0.00	13.55	0.00	0.00	0.00	0.00	0.00	0.00	0.00	0.00	0.00	0.00	0.00	0.00	0.00	0.00	0.00	0.00
TRINITY_DN106269_c0_g1	0.00	0.00	0.00	0.00	0.00	0.00	0.00	0.00	0.00	0.00	0.00	0.00	0.00	0.00	0.00	0.00	0.00	0.00	0.00	7.54	0.00	0.00	0.00	0.00	0.00	0.00	0.00	0.00	0.00	17.97
TRINITY_DN106270_c0_g1	4.44	0.00	4.40	0.00	0.00	0.00	0.00	12.89	0.00	0.00	0.00	0.00	4.77	0.00	0.00	4.42	0.00	4.30	6.10	0.00	0.00	0.00	0.00	0.00	0.00	0.00	0.00	0.00	0.00	0.00
TRINITY_DN106271_c0_g1	0.00	0.00	0.00	0.00	0.00	1.87	2.39	2.46	0.00	0.00	2.50	2.27	2.03	0.00	0.00	0.00	0.00	0.00	0.00	0.00	0.00	0.00	0.00	0.00	0.00	0.00	0.00	0.00	0.00	0.00
TRINITY_DN106271_c1_g1	16.36	0.00	0.00	0.00	0.00	0.00	0.00	0.00	0.00	0.00	0.00	0.00	0.00	0.00	0.00	0.00	0.00	0.00	0.00	0.00	0.00	0.00	0.00	0.00	0.00	0.00	0.00	0.00	0.00	0.00
TRINITY_DN106272_c0_g1	0.00	0.00	0.00	0.00	0.00	0.00	0.00	0.00	4.52	0.00	0.00	0.00	0.00	4.55	0.00	0.00	0.00	0.00	0.00	0.00	0.00	0.00	0.00	0.00	0.00	0.00	0.00	0.00	0.00	0.00
TRINITY_DN106273_c0_g1	0.00	0.00	0.00	0.00	8.86	0.00	0.00	0.00	0.00	0.00	13.58	0.00	0.00	0.00	0.00	0.00	0.00	0.00	0.00	0.00	0.00	0.00	0.00	0.00	0.00	0.00	0.00	0.00	0.00	0.00
TRINITY_DN106273_c0_g2	0.00	0.00	0.00	0.00	0.00	0.00	0.00	0.00	0.00	5.50	0.00	0.00	0.00	0.00	0.00	0.00	0.00	0.00	5.69	0.00	0.00	0.00	10.09	0.00	0.00	0.00	0.00	0.00	0.00	0.00
TRINITY_DN106274_c0_g1	0.00	0.00	0.00	0.00	0.00	1.93	0.00	2.56	0.00	0.00	5.20	2.35	0.00	0.00	0.00	1.98	0.00	0.00	2.42	0.00	0.00	0.00	0.00	0.00	0.00	0.00	0.00	0.00	0.00	0.00
TRINITY_DN106276_c0_g1	0.00	0.00	0.00	0.00	0.00	0.00	14.33	0.00	0.00	0.00	0.00	0.00	11.44	0.00	0.00	0.00	0.00	0.00	0.00	0.00	0.00	0.00	0.00	0.00	0.00	0.00	0.00	0.00	0.00	0.00
TRINITY_DN106277_c0_g1	0.00	0.00	0.00	0.00	0.00	0.00	0.00	0.00	0.00	0.00	0.00	0.00	0.00	0.00	0.00	0.00	0.00	0.00	0.00	0.00	0.00	0.00	0.00	0.00	50.91	0.00	0.00	0.00	0.00	0.00
TRINITY_DN106278_c1_g1	0.00	0.00	0.00	0.00	0.00	6.32	0.00	9.12	0.00	0.00	0.00	0.00	0.00	0.00	0.00	0.00	0.00	6.23	0.00	0.00	0.00	0.00	0.00	0.00	0.00	0.00	0.00	0.00	0.00	0.00
TRINITY_DN106279_c0_g1	5.16	7.22	0.00	0.00	0.00	0.00	0.00	0.00	0.00	0.00	0.00	0.00	0.00	0.00	0.00	0.00	0.00	0.00	0.00	0.00	0.00	0.00	0.00	0.00	0.00	0.00	0.00	0.00	0.00	0.00
TRINITY_DN106280_c0_g1	0.00	0.00	0.00	0.00	0.00	0.00	7.29	0.00	0.00	0.00	0.00	0.00	28.26	0.00	0.00	0.00	0.00	10.14	0.00	0.00	0.00	0.00	0.00	0.00	0.00	0.00	0.00	0.00	0.00	0.00
TRINITY_DN106281_c0_g1	0.00	0.00	0.00	0.00	0.00	0.00	0.00	0.00	0.00	0.00	0.00	1.19	0.00	0.00	0.00	0.00	0.00	0.00	0.00	2.22	0.00	2.36	0.00	0.00	0.00	2.51	1.26	0.00	0.00	0.00
TRINITY_DN106281_c0_g2	0.00	0.00	0.00	0.00	0.00	0.00	0.00	4.25	0.00	0.00	0.00	0.00	0.00	0.00	0.00	0.00	0.00	0.00	0.00	0.00	0.00	0.00	0.00	0.00	0.00	0.00	0.00	3.04	0.00	3.78
TRINITY_DN106282_c0_g1	0.00	0.00	0.00	0.00	0.00	0.00	0.00	0.00	0.00	0.00	0.00	0.00	0.00	0.00	12.18	0.00	0.00	5.19	0.00	0.00	0.00	0.00	0.00	0.00	0.00	0.00	0.00	0.00	0.00	0.00
TRINITY_DN106283_c0_g1	0.00	0.00	0.00	0.00	0.00	0.00	0.00	13.26	10.11	0.00	0.00	0.00	0.00	0.00	0.00	0.00	0.00	0.00	0.00	0.00	0.00	0.00	0.00	0.00	0.00	16.13	32.04	0.00	0.00	0.00
TRINITY_DN106284_c0_g1	0.00	0.00	0.00	0.00	0.00	0.00	0.00	0.00	0.00	0.00	0.00	6.78	5.48	0.00	0.00	0.00	0.00	0.00	0.00	0.00	0.00	0.00	0.00	0.00	0.00	0.00	0.00	0.00	0.00	6.63
TRINITY_DN106285_c0_g1	0.00	0.00	0.00	2.76	0.00	0.00	0.00	0.00	0.00	0.00	0.00	0.00	0.00	14.77	0.00	0.00	3.55	5.42	0.00	0.00	0.00	0.00	0.00	3.30	0.00	0.00	0.00	0.00	0.00	0.00
TRINITY_DN106286_c0_g1	0.00	0.00	0.00	0.00	0.00	0.00	0.00	0.00	0.00	0.00	0.00	0.00	0.00	6.69	0.00	6.23	0.00	0.00	0.00	0.00	0.00	0.00	0.00	0.00	0.00	0.00	0.00	0.00	0.00	0.00
TRINITY_DN106286_c0_g2	5.42	3.51	0.00	0.00	0.00	0.00	0.00	0.00	0.00	0.00	3.83	0.00	0.00	5.73	6.96	0.00	0.00	2.63	0.00	0.00	0.00	0.00	0.00	0.00	0.00	0.00	0.00	0.00	0.00	0.00
TRINITY_DN106287_c0_g1	0.00	0.00	0.00	0.00	0.00	0.00	0.00	0.00	6.34	0.00	0.00	0.00	0.00	0.00	0.00	0.00	0.00	0.00	0.00	0.00	0.00	0.00	0.00	0.00	0.00	12.58	0.00	0.00	0.00	0.00
TRINITY_DN106288_c0_g1	0.00	5.67	0.00	4.12	0.00	0.00	0.00	5.99	0.00	0.00	0.00	0.00	0.00	4.40	0.00	0.00	0.00	0.00	0.00	0.00	0.00	0.00	0.00	0.00	0.00	0.00	0.00	0.00	0.00	5.33
TRINITY_DN106289_c0_g1	0.00	0.00	0.00	0.00	0.00	0.00	0.00	12.52	0.00	0.00	0.00	14.23	0.00	0.00	0.00	0.00	0.00	0.00	0.00	0.00	0.00	0.00	0.00	0.00	0.00	0.00	4.89	0.00	0.00	0.00
TRINITY_DN106290_c0_g1	0.00	0.00	0.00	0.00	0.00	0.00	0.00	0.00	3.72	0.00	0.00	0.00	0.00	0.00	3.99	0.00	0.00	0.00	0.00	0.00	0.00	0.00	0.00	0.00	0.00	0.00	0.00	0.00	0.00	4.51
TRINITY_DN106290_c1_g1	2.22	2.79	0.00	0.00	0.00	4.33	0.00	0.00	0.00	0.00	0.00	0.00	0.00	0.00	0.00	0.00	0.00	0.00	0.00	0.00	0.00	0.00	2.51	0.00	0.00	0.00	0.00	0.00	0.00	0.00
TRINITY_DN106291_c0_g1	0.00	0.00	0.00	10.70	0.00	0.00	0.00	0.00	0.00	0.00	0.00	0.00	0.00	11.28	0.00	0.00	0.00	0.00	0.00	0.00	0.00	0.00	0.00	0.00	0.00	0.00	0.00	0.00	0.00	0.00
TRINITY_DN106293_c0_g1	0.00	0.00	0.00	0.00	0.00	0.00	0.00	0.00	0.00	0.00	0.00	0.00	0.00	0.00	0.00	0.00	0.00	0.00	0.00	0.00	0.00	0.00	0.00	0.00	0.00	0.00	10.78	11.22	30.93	0.00
TRINITY_DN106294_c0_g1	0.00	11.18	0.00	0.00	0.00	7.78	0.00	0.00	4.42	0.00	1.89	5.22	0.00	0.00	0.00	0.00	0.00	23.02	0.00	0.00	0.00	0.00	0.00	0.00	0.00	0.00	0.00	0.00	0.00	1.75
TRINITY_DN106295_c0_g1	0.00	0.00	0.00	0.00	0.00	0.00	0.00	0.00	0.00	0.00	0.00	15.10	0.00	0.00	0.00	0.00	0.00	0.00	14.85	0.00	0.00	0.00	0.00	0.00	0.00	0.00	0.00	0.00	0.00	20.37
TRINITY_DN106296_c0_g1	0.00	0.00	0.00	0.00	0.00	0.00	0.00	11.01	0.00	0.00	0.00	0.00	0.00	0.00	0.00	0.00	0.00	0.00	0.00	0.00	0.00	0.00	0.00	0.00	0.00	0.00	12.90	8.39	0.00	0.00
TRINITY_DN106297_c0_g1	0.00	0.00	0.00	0.00	0.00	0.00	0.00	0.00	0.00	0.00	0.00	0.00	0.00	0.00	0.00	0.00	0.00	0.00	0.00	0.00	0.00	0.00	0.00	0.00	5.71	0.00	0.00	0.00	0.00	2.61
TRINITY_DN106297_c0_g2	0.00	0.00	0.00	0.00	0.00	0.00	0.00	0.00	0.00	0.00	0.00	0.00	0.00	0.00	0.00	0.00	0.00	0.00	0.00	0.00	0.00	0.00	0.00	0.00	11.83	0.00	0.00	0.00	0.00	0.00
TRINITY_DN106298_c0_g1	0.00	2.39	0.00	0.00	0.00	0.00	0.00	0.00	9.62	0.00	0.00	2.29	0.00	0.00	0.00	0.00	0.00	3.76	0.00	0.00	0.00	0.00	0.00	0.00	0.00	0.00	0.00	0.00	0.00	0.00
TRINITY_DN106299_c0_g1	0.00	0.00	0.00	0.00	0.00	0.00	7.75	8.02	0.00	0.00	8.57	0.00	0.00	0.00	0.00	0.00	0.00	0.00	0.00	0.00	0.00	0.00	6.81	0.00	0.00	0.00	0.00	0.00	9.94	0.00
TRINITY_DN1062_c0_g1	0.00	0.00	0.00	0.00	0.00	0.00	0.00	0.00	0.00	0.00	0.00	0.00	0.00	0.00	0.00	0.00	0.00	0.00	0.00	0.00	0.00	0.00	0.00	0.00	0.00	0.00	0.00	0.00	46.72	0.00
TRINITY_DN106301_c0_g1	0.00	3.79	0.00	0.00	2.70	0.00	0.00	0.00	0.00	0.00	4.95	0.00	0.00	0.00	3.77	3.35	3.69	0.00	0.00	0.00	0.00	0.00	4.01	0.00	0.00	0.00	0.00	0.00	0.00	0.00
TRINITY_DN106302_c0_g1	2.47	0.00	0.00	7.30	0.00	0.00	0.00	0.00	0.00	0.00	0.00	0.00	7.86	0.00	0.00	0.00	0.00	0.00	0.00	0.00	0.00	0.00	0.00	0.00	0.00	0.00	0.00	0.00	0.00	0.00
TRINITY_DN106303_c0_g1	0.00	0.00	0.00	0.00	0.00	0.00	0.00	0.00	0.00	0.00	0.00	0.00	0.00	0.00	10.74	0.00	0.00	0.00	0.00	0.00	0.00	0.00	0.00	0.00	0.00	0.00	0.00	0.00	0.00	0.00
TRINITY_DN106304_c1_g1	0.00	0.00	0.00	0.00	0.00	0.00	0.00	10.04	0.00	0.00	0.00	9.60	0.00	0.00	0.00	0.00	0.00	6.96	0.00	0.00	0.00	0.00	0.00	0.00	0.00	0.00	0.00	0.00	0.00	0.00
TRINITY_DN106305_c0_g1	0.00	0.00	0.00	0.00	6.81	0.00	0.00	0.00	0.00	0.00	0.00	0.00	0.00	0.00	16.74	0.00	0.00	0.00	0.00	0.00	0.00	0.00	0.00	0.00	0.00	0.00	0.00	0.00	0.00	0.00
TRINITY_DN106305_c0_g2	0.00	0.00	0.00	9.47	0.00	0.00	0.00	0.00	0.00	0.00	13.36	0.00	0.00	0.00	0.00	0.00	0.00	0.00	12.19	0.00	0.00	0.00	0.00	0.00	0.00	0.00	0.00	0.00	0.00	0.00
TRINITY_DN106306_c0_g1	0.00	0.00	0.00	0.00	0.00	0.00	0.00	0.00	5.97	3.63	0.00	3.63	0.00	0.00	0.00	0.00	0.00	0.00	0.00	0.00	0.00	0.00	0.00	0.00	0.00	0.00	0.00	0.00	0.00	0.00
TRINITY_DN106306_c1_g1	0.00	0.00	0.00	0.00	0.00	0.00	0.00	0.00	0.00	0.00	0.00	0.00	0.00	0.00	0.00	0.00	0.00	0.00	0.00	0.00	0.00	7.09	0.00	0.00	0.00	0.00	8.10	0.00	0.00	0.00
TRINITY_DN106307_c0_g1	0.00	0.00	0.00	0.00	0.00	0.00	0.00	0.00	0.00	0.00	0.00	0.00	0.00	0.00	0.00	21.64	0.00	10.65	0.00	0.00	0.00	0.00	0.00	0.00	0.00	0.00	0.00	0.00	0.00	0.00
TRINITY_DN106308_c0_g1	0.00	6.36	0.00	0.00	0.00	0.00	0.00	0.00	0.00	0.00	0.00	0.00	0.00	0.00	0.00	0.00	0.00	0.00	0.00	0.00	0.00	0.00	0.00	0.00	3.36	0.00	0.00	0.00	0.00	9.10
TRINITY_DN10630_c0_g1	0.00	0.00	0.00	0.00	6.44	0.00	0.00	0.00	0.00	0.00	0.00	0.00	0.00	0.00	0.00	0.00	0.00	0.00	0.00	0.00	0.00	0.00	0.00	0.00	0.00	0.00	11.10	0.00	6.36	0.00
TRINITY_DN106311_c0_g1	0.00	0.00	0.00	0.00	0.00	0.00	0.00	0.00	5.99	0.00	0.00	2.38	0.00	0.00	2.23	28.98	0.00	1.95	0.00	0.00	0.00	9.65	2.24	0.00	0.00	0.00	0.00	0.00	0.00	0.00
TRINITY_DN106312_c0_g1	2.38	2.78	0.00	1.16	3.34	0.00	1.37	0.00	0.00	1.28	0.00	0.00	0.00	0.00	0.00	0.00	0.00	1.16	1.34	0.00	0.00	1.32	0.00	0.00	0.00	0.00	0.00	0.00	2.19	0.00
TRINITY_DN106313_c0_g1	0.00	9.79	0.00	0.00	0.00	0.00	9.46	0.00	0.00	0.00	0.00	0.00	0.00	0.00	0.00	0.00	0.00	0.00	0.00	0.00	0.00	0.00	0.00	0.00	0.00	0.00	0.00	0.00	0.00	0.00
TRINITY_DN106315_c0_g1	0.00	0.00	0.00	0.00	0.00	0.00	0.00	0.00	0.00	2.49	2.82	2.53	0.00	0.00	0.00	2.11	0.00	0.00	0.00	0.00	0.00	0.00	0.00	0.00	0.00	2.68	0.00	0.00	3.88	0.00
TRINITY_DN106316_c0_g1	0.00	0.00	0.00	5.31	0.00	0.00	5.85	0.00	0.00	0.00	0.00	3.35	18.08	0.00	0.00	0.00	0.00	6.68	5.77	10.61	0.00	0.00	0.00	0.00	6.23	0.00	0.00	0.00	0.00	0.00
TRINITY_DN106318_c0_g1	0.00	0.00	0.00	0.00	0.00	0.00	0.00	0.00	0.00	0.00	0.00	5.63	0.00	0.00	0.00	0.00	0.00	0.00	0.00	0.00	0.00	0.00	0.00	10.83	0.00	0.00	0.00	0.00	0.00	0.00
TRINITY_DN106319_c0_g1	0.00	9.18	0.00	0.00	0.00	6.38	0.00	0.00	0.00	0.00	0.00	0.00	0.00	0.00	0.00	0.00	0.00	12.57	0.00	0.00	0.00	0.00	0.00	0.00	0.00	0.00	0.00	0.00	0.00	0.00
TRINITY_DN106320_c0_g1	0.00	0.00	0.00	0.00	0.00	0.00	0.00	0.00	0.00	0.00	0.00	0.00	0.00	0.00	0.00	0.00	0.00	0.00	54.97	0.00	0.00	0.00	0.00	0.00	0.00	0.00	0.00	0.00	0.00	0.00
TRINITY_DN106321_c0_g1	0.00	0.00	0.00	0.00	0.00	0.00	0.00	0.00	0.00	0.00	0.00	6.43	0.00	0.00	0.00	0.00	12.85	0.00	0.00	0.00	0.00	0.00	0.00	0.00	0.00	0.00	0.00	0.00	0.00	0.00
TRINITY_DN106322_c0_g1	0.00	0.00	0.00	0.00	0.00	0.00	0.00	0.00	0.00	0.00	0.00	0.00	0.00	0.00	0.00	0.00	0.00	0.00	0.00	0.00	40.57	0.00	0.00	0.00	0.00	0.00	0.00	0.00	0.00	0.00
TRINITY_DN106324_c0_g1	0.00	0.00	0.00	0.00	0.00	0.00	0.00	0.00	0.00	0.00	6.60	0.00	0.00	0.00	0.00	0.00	0.00	0.00	5.93	0.00	0.00	0.00	0.00	0.00	0.00	0.00	0.00	0.00	0.00	0.00
TRINITY_DN106325_c0_g1	0.00	0.00	0.00	6.00	0.00	7.48	0.00	0.00	0.00	0.00	0.00	0.00	0.00	0.00	0.00	0.00	0.00	0.00	0.00	0.00	0.00	0.00	0.00	0.00	8.83	0.00	0.00	0.00	0.00	0.00
TRINITY_DN106326_c0_g1	0.00	0.00	0.00	0.00	0.00	0.00	0.00	0.00	57.71	0.00	0.00	0.00	0.00	0.00	0.00	0.00	0.00	0.00	0.00	0.00	0.00	0.00	0.00	0.00	0.00	0.00	0.00	0.00	0.00	0.00
TRINITY_DN106327_c0_g1	0.00	0.00	0.00	0.00	0.00	0.00	0.00	0.00	34.99	0.00	0.00	14.95	0.00	0.00	0.00	0.00	0.00	0.00	0.00	0.00	0.00	0.00	0.00	0.00	0.00	0.00	0.00	0.00	0.00	0.00
TRINITY_DN106329_c0_g1	0.00	0.00	0.00	0.00	0.00	2.39	0.00	3.31	0.00	5.95	0.00	0.00	0.00	0.00	0.00	0.00	3.05	0.00	0.00	0.00	0.00	0.00	0.00	0.00	3.29	0.00	0.00	0.00	4.49	0.00
TRINITY_DN106330_c0_g1	1.22	1.43	0.00	0.00	0.00	0.00	0.00	1.46	0.00	0.00	1.47	0.00	0.00	0.00	0.00	0.00	1.89	0.00	1.88	1.27	0.00	0.00	1.30	0.00	0.00	4.32	1.45	0.00	0.00	3.71
TRINITY_DN106332_c0_g1	0.00	0.00	0.00	0.00	0.00	0.00	1.08	0.00	0.00	0.00	3.34	0.00	0.00	0.00	0.00	1.92	0.00	0.00	0.00	0.00	2.03	0.00	0.00	0.00	0.00	1.10	0.00	0.00	0.00	0.00
TRINITY_DN106334_c0_g1	0.00	0.00	0.00	0.00	0.00	0.00	0.00	0.00	0.00	0.00	0.00	0.00	0.00	12.42	0.00	0.00	0.00	0.00	0.00	0.00	0.00	0.00	0.00	0.00	0.00	0.00	0.00	0.00	0.00	0.00
TRINITY_DN106336_c0_g1	0.00	0.00	0.00	0.00	0.00	0.00	0.00	0.00	0.00	0.00	0.00	0.00	32.10	13.06	0.00	0.00	0.00	0.00	0.00	0.00	0.00	28.72	0.00	0.00	0.00	0.00	0.00	0.00	0.00	0.00
TRINITY_DN106337_c0_g1	5.76	8.11	0.00	0.00	0.00	0.00	15.99	33.04	0.00	0.00	0.00	0.00	0.00	0.00	0.00	0.00	0.00	0.00	0.00	0.00	0.00	0.00	0.00	0.00	0.00	0.00	0.00	0.00	0.00	0.00
TRINITY_DN106338_c0_g1	0.00	0.00	0.00	9.37	0.00	0.00	0.00	0.00	0.00	0.00	0.00	0.00	0.00	0.00	21.25	0.00	0.00	8.98	0.00	9.82	0.00	0.00	0.00	0.00	0.00	0.00	0.00	0.00	0.00	0.00
TRINITY_DN106339_c0_g1	0.00	8.04	0.00	0.00	0.00	0.00	0.00	8.20	0.00	0.00	0.00	0.00	0.00	0.00	0.00	0.00	0.00	0.00	0.00	0.00	0.00	0.00	21.79	0.00	0.00	0.00	9.01	5.90	0.00	7.48
TRINITY_DN106341_c0_g1	0.00	0.00	0.00	0.00	0.00	0.00	0.00	0.00	0.00	0.00	0.00	0.00	0.00	0.00	13.44	0.00	0.00	0.00	0.00	0.00	0.00	0.00	0.00	0.00	0.00	9.31	0.00	0.00	0.00	0.00
TRINITY_DN106342_c0_g1	0.00	0.00	0.00	0.00	0.00	0.00	3.78	3.94	0.00	3.55	0.00	0.00	0.00	0.00	0.00	0.00	0.00	2.75	0.00	0.00	0.00	0.00	0.00	0.00	0.00	0.00	0.00	0.00	0.00	0.00
TRINITY_DN106342_c0_g2	0.00	6.56	0.00	0.00	0.00	0.00	0.00	0.00	0.00	0.00	0.00	0.00	0.00	5.04	0.00	0.00	0.00	9.15	0.00	0.00	0.00	0.00	0.00	0.00	0.00	0.00	0.00	0.00	0.00	0.00
TRINITY_DN106345_c0_g1	0.00	5.67	0.00	0.00	3.85	0.00	5.74	5.99	0.00	0.00	0.00	0.00	0.00	0.00	0.00	0.00	0.00	0.00	0.00	0.00	0.00	0.00	0.00	0.00	0.00	0.00	0.00	0.00	0.00	0.00
TRINITY_DN106346_c0_g1	0.00	0.00	8.20	12.01	0.00	9.49	0.00	0.00	0.00	0.00	0.00	5.91	0.00	0.00	0.00	0.00	0.00	7.15	0.00	0.00	0.00	0.00	0.00	0.00	0.00	0.00	0.00	4.82	0.00	8.80
TRINITY_DN106348_c0_g1	0.00	0.00	0.00	0.00	1.35	0.00	0.00	0.00	0.00	1.60	0.00	0.00	0.00	0.00	0.00	0.00	0.00	0.00	0.00	0.00	0.00	0.00	0.00	0.00	0.00	6.93	0.00	0.00	0.00	0.00
TRINITY_DN106348_c1_g1	0.00	0.00	0.00	0.00	0.00	0.00	0.00	0.00	0.00	0.00	0.00	14.20	0.00	0.00	0.00	0.00	0.00	0.00	0.00	0.00	0.00	0.00	0.00	0.00	0.00	0.00	0.00	0.00	0.00	0.00
TRINITY_DN106350_c0_g1	0.00	0.00	0.00	0.00	0.00	0.00	11.17	0.00	0.00	0.00	0.00	0.00	0.00	0.00	0.00	0.00	0.00	3.78	0.00	4.37	1.79	0.00	0.00	0.00	0.00	0.00	0.00	0.00	0.00	0.00
TRINITY_DN106351_c0_g1	0.00	7.92	0.00	0.00	0.00	0.00	0.00	0.00	0.00	3.81	0.00	0.00	0.00	6.37	6.75	0.00	0.00	2.91	0.00	0.00	0.00	0.00	0.00	0.00	0.00	0.00	4.22	0.00	0.00	3.76
TRINITY_DN106353_c0_g1	0.00	0.00	0.00	0.00	0.00	0.00	0.00	0.00	0.00	2.71	0.00	0.00	7.21	0.00	2.52	0.00	0.00	0.00	0.00	0.00	0.00	0.00	0.00	2.56	0.00	0.00	0.00	2.26	0.00	0.00
TRINITY_DN106355_c0_g1	0.00	0.00	0.00	0.00	0.00	0.00	6.49	0.00	0.00	0.00	0.00	0.00	0.00	0.00	0.00	0.00	0.00	0.00	0.00	0.00	0.00	0.00	5.68	0.00	0.00	0.00	0.00	0.00	0.00	0.00
TRINITY_DN106356_c0_g1	0.00	1.36	0.00	0.00	0.00	0.00	1.31	0.00	1.08	2.45	1.36	3.80	1.23	0.00	0.00	0.00	0.00	0.00	0.00	0.00	0.00	0.00	0.00	0.00	0.00	4.11	0.00	0.00	0.00	1.32
TRINITY_DN106358_c1_g1	0.00	0.00	0.00	0.00	8.05	8.53	0.00	0.00	0.00	0.00	12.59	0.00	0.00	0.00	0.00	0.00	0.00	0.00	0.00	0.00	0.00	0.00	0.00	0.00	0.00	0.00	0.00	0.00	0.00	0.00
TRINITY_DN106359_c0_g1	0.00	0.00	0.00	0.00	8.44	0.00	0.00	0.00	9.60	0.00	0.00	0.00	0.00	0.00	0.00	0.00	0.00	0.00	0.00	0.00	0.00	0.00	0.00	0.00	0.00	0.00	0.00	0.00	0.00	0.00
TRINITY_DN106360_c0_g1	0.00	0.00	0.00	0.00	0.00	16.37	0.00	0.00	0.00	0.00	0.00	0.00	0.00	0.00	0.00	0.00	0.00	0.00	11.05	0.00	0.00	0.00	0.00	0.00	0.00	0.00	0.00	0.00	0.00	0.00
TRINITY_DN106361_c0_g1	0.00	0.00	0.00	0.00	0.00	0.00	10.13	0.00	15.52	0.00	0.00	0.00	0.00	0.00	0.00	0.00	0.00	0.00	0.00	0.00	0.00	0.00	0.00	0.00	0.00	0.00	0.00	0.00	0.00	0.00
TRINITY_DN106362_c0_g1	0.00	0.00	6.03	0.00	0.00	0.00	0.00	0.00	0.00	0.00	0.00	0.00	0.00	0.00	0.00	0.00	0.00	0.00	0.00	0.00	6.70	0.00	0.00	0.00	0.00	0.00	0.00	0.00	4.68	0.00
TRINITY_DN106363_c0_g1	0.00	4.65	0.00	3.19	5.30	0.00	0.00	0.00	0.00	0.00	2.46	0.00	0.00	0.00	0.00	3.21	4.16	0.00	0.00	0.00	0.00	0.00	0.00	0.00	0.00	0.00	0.00	0.00	0.00	0.00
TRINITY_DN106364_c0_g1	1.41	0.00	0.00	1.38	0.00	1.38	0.00	0.00	1.36	0.00	0.00	0.00	0.00	0.00	0.00	2.82	0.00	0.00	0.00	1.47	0.00	0.00	3.03	0.00	0.00	0.00	1.70	0.00	0.00	0.00
TRINITY_DN106365_c0_g1	0.00	12.59	0.00	0.00	0.00	0.00	0.00	0.00	0.00	0.00	0.00	0.00	0.00	0.00	0.00	0.00	0.00	0.00	0.00	0.00	0.00	0.00	0.00	0.00	0.00	0.00	0.00	0.00	0.00	0.00
TRINITY_DN106366_c0_g1	0.00	0.00	0.00	0.00	0.00	0.00	0.00	0.00	0.00	0.00	0.00	0.00	0.00	0.00	47.59	0.00	0.00	0.00	0.00	0.00	13.52	0.00	0.00	0.00	0.00	0.00	0.00	0.00	0.00	0.00
TRINITY_DN106367_c0_g1	0.00	0.00	0.00	0.00	0.00	0.00	0.00	0.00	0.00	0.00	0.00	0.00	0.00	0.00	0.00	0.00	0.00	0.00	0.00	0.00	0.00	0.00	0.00	0.00	3.44	3.35	0.00	5.08	0.00	3.10
TRINITY_DN106368_c0_g1	0.00	0.00	0.00	0.00	3.65	0.00	0.00	0.00	0.00	0.00	0.00	0.00	2.07	0.00	0.00	0.00	0.00	0.00	0.00	2.09	2.26	9.36	0.00	0.00	0.00	0.00	2.50	3.89	0.00	0.00
TRINITY_DN106369_c0_g1	0.00	0.00	0.00	0.00	0.00	0.00	0.00	0.00	0.00	0.00	0.00	0.00	0.00	0.00	0.00	0.00	0.00	0.00	0.00	0.00	0.00	0.00	0.00	0.00	0.00	18.24	3.74	0.00	0.00	0.00
TRINITY_DN106370_c0_g1	0.00	0.00	0.00	0.00	0.00	0.00	0.00	0.00	0.00	0.00	0.00	0.00	0.00	0.00	0.00	0.00	0.00	8.79	0.00	0.00	0.00	0.00	0.00	0.00	0.00	0.00	0.00	0.00	0.00	0.00
TRINITY_DN106371_c0_g1	0.00	0.00	0.00	0.00	0.00	0.00	8.90	0.00	0.00	0.00	0.00	8.48	7.09	20.24	0.00	6.43	0.00	0.00	8.78	0.00	0.00	0.00	0.00	0.00	0.00	0.00	0.00	19.68	0.00	0.00
TRINITY_DN106372_c0_g1	0.00	0.00	0.00	0.00	0.00	0.00	0.00	0.00	0.00	0.00	0.00	0.00	0.00	0.00	0.00	0.00	0.00	0.00	0.00	0.00	25.90	0.00	0.00	0.00	0.00	0.00	0.00	0.00	37.10	0.00
TRINITY_DN106372_c1_g1	0.00	0.00	0.00	0.00	0.00	0.00	0.00	0.00	0.00	0.00	0.00	14.35	0.00	23.94	0.00	0.00	0.00	0.00	0.00	0.00	0.00	0.00	0.00	0.00	0.00	0.00	0.00	12.02	0.00	0.00
TRINITY_DN106373_c0_g1	0.00	0.00	0.00	0.00	0.00	0.00	0.00	0.00	2.84	0.00	0.00	0.00	0.00	4.83	12.35	0.00	0.00	4.39	0.00	0.00	0.00	0.00	0.00	0.00	0.00	0.00	0.00	0.00	0.00	0.00
TRINITY_DN106374_c0_g1	0.80	1.81	0.00	1.55	0.00	0.00	0.00	0.00	1.48	1.66	0.00	1.72	0.00	0.00	0.00	0.00	1.78	0.78	0.86	1.62	0.83	0.00	0.00	1.59	0.00	0.00	0.00	0.00	0.00	0.00
TRINITY_DN106375_c0_g1	0.00	0.00	0.00	0.00	0.00	6.99	0.00	0.00	0.00	0.00	10.69	9.51	0.00	0.00	0.00	0.00	0.00	0.00	9.63	0.00	0.00	0.00	0.00	0.00	0.00	0.00	0.00	0.00	0.00	0.00
TRINITY_DN106377_c0_g1	0.00	8.77	0.00	6.27	0.00	0.00	0.00	0.00	0.00	0.00	0.00	0.00	0.00	0.00	0.00	0.00	8.29	0.00	0.00	0.00	0.00	0.00	0.00	0.00	0.00	0.00	0.00	0.00	0.00	0.00
TRINITY_DN106379_c0_g1	0.00	0.00	0.00	0.00	0.00	0.00	0.00	0.00	0.00	0.00	0.00	0.00	0.00	0.00	0.00	0.00	0.00	0.00	0.00	0.00	0.00	0.00	0.00	0.00	0.00	11.57	0.00	14.99	19.85	0.00
TRINITY_DN106380_c0_g1	0.00	0.00	0.00	0.00	0.00	0.00	15.32	0.00	0.00	0.00	0.00	0.00	0.00	0.00	0.00	0.00	0.00	0.00	0.00	0.00	0.00	0.00	0.00	0.00	0.00	0.00	0.00	0.00	0.00	0.00
TRINITY_DN106381_c0_g1	0.00	0.00	0.00	0.00	0.00	0.00	0.00	0.00	0.00	2.37	0.00	0.00	0.00	0.00	0.00	0.00	0.00	0.00	0.00	2.17	0.00	0.00	0.00	0.00	0.00	0.00	2.62	0.00	0.00	4.83
TRINITY_DN106383_c0_g1	0.00	1.31	0.00	0.00	0.00	0.00	0.00	0.00	0.00	0.00	0.00	0.00	0.00	0.00	0.00	3.39	0.00	0.00	0.00	0.00	0.00	0.00	0.00	0.00	2.63	5.26	1.33	0.00	0.00	1.27
TRINITY_DN106384_c0_g1	0.00	0.00	0.00	0.00	0.00	0.00	0.00	0.00	0.00	0.00	0.00	0.00	0.00	29.52	0.00	0.00	0.00	0.00	0.00	0.00	0.00	0.00	0.00	0.00	0.00	0.00	0.00	0.00	6.36	0.00
TRINITY_DN106385_c0_g1	0.00	0.00	0.00	0.00	0.00	0.00	0.00	0.00	0.00	0.00	0.00	0.00	20.48	0.00	0.00	0.00	0.00	0.00	0.00	0.00	0.00	0.00	0.00	0.00	0.00	0.00	0.00	0.00	0.00	0.00
TRINITY_DN106386_c0_g1	0.00	0.00	0.00	8.70	0.00	0.00	0.00	0.00	61.76	0.00	0.00	0.00	9.31	0.00	0.00	0.00	0.00	0.00	0.00	9.21	0.00	0.00	0.00	0.00	0.00	0.00	0.00	0.00	0.00	0.00
TRINITY_DN106387_c0_g1	0.00	0.00	0.00	0.00	0.00	0.00	0.00	0.00	2.53	3.02	0.00	3.05	0.00	0.00	0.00	0.00	0.00	0.00	0.00	0.00	2.98	0.00	0.00	0.00	0.00	0.00	3.33	0.00	0.00	0.00
TRINITY_DN106389_c0_g1	0.00	0.00	0.00	3.66	6.87	0.00	0.00	0.00	0.00	9.64	0.00	9.59	0.00	0.00	0.00	3.67	0.00	0.00	0.00	0.00	0.00	0.00	0.00	0.00	0.00	0.00	0.00	0.00	0.00	4.70
TRINITY_DN10638_c0_g1	0.00	0.00	0.00	0.00	0.00	0.00	0.00	0.00	0.00	0.00	0.00	0.00	0.00	0.00	0.00	0.00	0.00	0.00	13.61	0.00	0.00	0.00	0.00	0.00	28.35	0.00	0.00	0.00	20.23	0.00
TRINITY_DN106391_c0_g1	0.00	10.07	0.00	0.00	0.00	0.00	0.00	9.96	0.00	0.00	0.00	0.00	0.00	0.00	0.00	0.00	0.00	0.00	0.00	7.80	0.00	18.89	0.00	0.00	0.00	0.00	0.00	0.00	0.00	0.00
TRINITY_DN106391_c0_g2	0.00	0.00	0.00	0.00	0.00	0.00	0.00	0.00	0.00	0.00	0.00	8.06	0.00	0.00	0.00	0.00	0.00	0.00	0.00	0.00	0.00	0.00	0.00	7.89	0.00	0.00	0.00	0.00	0.00	0.00
TRINITY_DN106392_c0_g2	0.00	0.00	0.00	0.00	0.00	0.00	0.00	0.00	0.00	0.00	0.00	0.00	0.00	0.00	0.00	0.00	0.00	0.00	0.00	0.00	0.00	0.00	0.00	0.00	6.88	6.99	0.00	0.00	0.00	0.00
TRINITY_DN106394_c0_g1	0.00	0.00	0.00	0.00	0.00	0.00	0.00	8.77	0.00	0.00	0.00	16.53	0.00	0.00	0.00	0.00	0.00	0.00	8.44	0.00	0.00	0.00	0.00	0.00	9.11	0.00	0.00	0.00	0.00	0.00
TRINITY_DN106395_c0_g1	0.00	0.00	0.00	0.00	0.00	0.00	0.00	0.00	1.65	0.00	0.00	0.00	1.79	0.00	0.00	0.00	2.01	0.00	0.00	0.00	0.00	0.00	0.00	1.82	2.10	2.07	2.10	1.67	0.00	1.97
TRINITY_DN106397_c0_g1	0.00	0.00	0.00	0.00	0.00	0.00	0.00	0.00	0.00	0.00	0.00	0.00	0.00	10.53	0.00	0.00	0.00	0.00	0.00	0.00	26.63	0.00	0.00	0.00	0.00	0.00	0.00	0.00	9.28	0.00
TRINITY_DN106398_c0_g1	0.00	0.00	0.00	0.00	0.00	0.00	0.00	0.00	0.00	0.00	0.00	6.10	0.00	0.00	0.00	0.00	0.00	0.00	0.00	0.00	0.00	12.52	0.00	0.00	0.00	0.00	0.00	0.00	0.00	0.00
TRINITY_DN106399_c0_g1	12.77	9.01	7.60	0.00	0.00	0.00	0.00	0.00	0.00	0.00	0.00	0.00	0.00	0.00	0.00	0.00	0.00	0.00	0.00	0.00	0.00	0.00	0.00	0.00	161.85	499.94	115.62	26.48	99.30	150.20
TRINITY_DN10639_c0_g1	0.00	14.10	0.00	0.00	0.00	0.00	0.00	0.00	0.00	0.00	0.00	0.00	0.00	0.00	11.63	0.00	0.00	0.00	0.00	10.59	0.00	0.00	0.00	0.00	0.00	0.00	0.00	0.00	0.00	0.00
TRINITY_DN106400_c0_g1	0.00	0.00	0.00	0.00	2.74	0.00	0.00	0.00	0.00	0.00	0.00	0.00	0.00	0.00	0.00	0.00	3.75	2.85	0.00	0.00	0.00	0.00	0.00	0.00	0.00	0.00	0.00	0.00	2.69	0.00
TRINITY_DN106401_c0_g1	0.00	0.00	0.00	0.00	0.00	0.00	0.00	0.00	0.00	0.00	0.00	0.00	0.00	0.00	0.00	0.00	0.00	0.00	0.00	0.00	0.00	23.76	0.00	24.71	0.00	0.00	0.00	10.02	0.00	12.26
TRINITY_DN106402_c0_g1	0.00	0.00	0.00	0.00	0.00	0.00	0.00	0.00	0.00	0.00	0.00	0.00	0.00	0.00	0.00	22.69	0.00	11.17	0.00	0.00	12.67	0.00	0.00	0.00	0.00	0.00	0.00	0.00	27.17	0.00
TRINITY_DN106403_c0_g1	0.00	0.00	0.00	0.00	0.00	0.00	0.00	0.00	1.56	0.00	2.01	5.52	1.69	0.00	0.00	0.00	1.89	1.55	0.00	0.00	0.00	1.84	1.74	0.00	1.97	0.00	1.97	0.00	1.47	0.00
TRINITY_DN106404_c0_g1	0.00	0.00	0.00	0.00	0.00	0.00	0.00	0.00	6.44	0.00	0.00	0.00	0.00	0.00	0.00	0.00	0.00	0.00	0.00	0.00	0.00	0.00	7.44	0.00	0.00	0.00	0.00	0.00	0.00	0.00
TRINITY_DN106405_c0_g1	4.63	2.93	2.62	0.00	0.00	2.26	0.00	0.00	2.34	0.00	0.00	0.00	0.00	0.00	0.00	2.31	0.00	0.00	0.00	0.00	0.00	0.00	0.00	0.00	0.00	0.00	0.00	0.00	0.00	0.00
TRINITY_DN106409_c0_g1	0.00	0.00	0.00	0.00	0.00	0.00	6.27	0.00	0.00	0.00	0.00	0.00	0.00	0.00	0.00	0.00	0.00	4.36	0.00	0.00	0.00	0.00	0.00	0.00	0.00	0.00	0.00	0.00	0.00	5.84
TRINITY_DN10640_c0_g1	3.73	0.00	0.00	0.00	0.00	0.00	0.00	0.00	0.00	0.00	0.00	0.00	0.00	19.38	0.00	0.00	0.00	0.00	0.00	0.00	2.95	0.00	0.00	0.00	0.00	0.00	0.00	18.92	0.00	0.00
TRINITY_DN106412_c0_g1	0.00	0.00	0.00	0.00	5.18	0.00	0.00	0.00	0.00	7.08	0.00	0.00	0.00	0.00	6.04	0.00	0.00	0.00	0.00	0.00	0.00	0.00	0.00	0.00	0.00	16.49	0.00	0.00	0.00	6.95
TRINITY_DN106415_c0_g1	0.00	0.00	0.00	0.00	0.00	0.00	0.00	0.00	0.00	0.00	0.00	0.00	0.00	0.00	19.99	0.00	0.00	0.00	0.00	0.00	15.40	0.00	0.00	0.00	0.00	0.00	0.00	0.00	0.00	0.00
TRINITY_DN106416_c0_g1	0.00	0.00	0.00	0.00	0.00	0.00	0.00	0.00	0.00	0.00	0.00	0.00	0.00	0.00	0.00	0.00	0.00	0.00	0.00	0.00	0.00	0.00	0.00	0.00	10.73	0.00	0.00	0.00	0.00	0.00
TRINITY_DN106417_c0_g1	0.00	0.00	0.00	0.00	0.00	5.47	10.73	0.00	19.76	6.47	0.00	0.00	0.00	0.00	0.00	6.13	6.62	0.00	6.85	0.00	0.00	0.72	0.00	0.00	0.00	0.00	7.69	0.00	0.00	0.00
TRINITY_DN106419_c0_g1	4.38	0.00	0.00	0.00	0.00	0.00	0.00	0.00	0.00	0.00	0.00	5.80	0.00	0.00	14.86	30.53	0.00	4.24	0.00	0.00	0.00	0.00	0.00	0.00	0.00	0.00	0.00	0.00	0.00	0.00
TRINITY_DN106419_c1_g1	0.00	0.00	0.00	0.00	0.00	0.00	0.00	11.74	0.00	0.00	0.00	0.00	0.00	0.00	0.00	0.00	0.00	0.00	0.00	0.00	0.00	0.00	0.00	0.00	0.00	11.91	0.00	0.00	0.00	0.00
TRINITY_DN106420_c0_g1	0.00	3.77	0.00	0.00	0.00	2.82	0.00	0.00	0.00	0.00	0.00	0.00	0.00	0.00	0.00	14.09	0.00	2.79	0.00	0.00	0.00	0.00	0.00	0.00	0.00	0.00	0.00	0.00	0.00	3.58
TRINITY_DN106421_c0_g1	0.00	0.00	0.00	0.00	0.00	0.00	0.00	0.00	3.60	0.00	0.00	0.00	0.00	21.84	0.00	0.00	0.00	0.00	0.00	0.00	0.00	0.00	0.00	0.00	0.00	0.00	4.96	0.00	0.00	0.00
TRINITY_DN106422_c0_g1	0.00	0.00	0.00	0.00	0.00	0.00	0.00	9.27	0.00	0.00	0.00	0.00	0.00	0.00	0.00	0.00	0.00	6.34	0.00	0.00	0.00	0.00	0.00	0.00	0.00	0.00	10.47	0.00	0.00	0.00
TRINITY_DN106422_c1_g1	0.00	0.00	0.00	0.00	0.00	1.57	0.00	2.00	0.00	0.00	0.00	0.00	0.00	0.00	0.00	0.00	1.90	1.56	0.00	0.00	0.00	1.86	0.00	0.00	0.00	0.00	1.98	0.00	0.00	1.86
TRINITY_DN106424_c0_g1	0.00	0.00	0.00	0.00	0.00	0.00	0.00	0.00	0.00	0.00	0.00	0.00	0.00	0.00	0.00	0.00	0.00	0.00	0.00	0.00	24.25	0.00	0.00	0.00	0.00	0.00	0.00	0.00	0.00	0.00
TRINITY_DN106425_c0_g1	0.00	0.00	0.00	0.00	0.00	0.00	0.00	0.00	0.00	0.00	0.00	0.00	0.00	0.00	0.00	0.00	0.00	0.00	0.00	0.00	0.00	0.00	0.00	0.00	0.00	0.00	0.00	0.00	0.00	0.00
TRINITY_DN106426_c0_g1	4.44	6.13	0.00	0.00	0.00	4.35	0.00	0.00	0.00	0.00	0.00	0.00	0.00	0.00	0.00	0.00	5.89	0.00	0.00	0.00	0.00	0.00	0.00	0.00	0.00	0.00	0.00	0.00	0.00	0.00
TRINITY_DN106427_c0_g1	0.00	0.00	0.00	0.00	0.00	5.06	0.00	0.00	0.00	6.87	0.00	0.00	0.00	0.00	0.00	0.00	0.00	0.00	0.00	0.00	0.00	0.00	12.60	0.00	0.00	0.00	0.00	0.00	0.00	0.00
TRINITY_DN106428_c0_g1	0.00	0.00	0.00	0.00	0.00	0.00	0.00	0.00	4.87	0.00	0.00	0.00	0.00	0.00	10.40	0.00	0.00	0.00	0.00	0.00	0.00	0.00	0.00	0.00	0.00	0.00	0.00	0.00	21.00	0.00
TRINITY_DN106429_c1_g1	0.00	0.00	0.00	0.00	0.00	0.00	0.00	0.00	0.00	0.00	0.00	0.00	0.00	0.00	0.00	0.00	0.00	0.00	0.00	0.00	0.00	0.00	0.00	0.00	0.00	0.00	0.00	0.00	0.00	0.00
TRINITY_DN10642_c0_g1	0.00	0.00	0.00	0.00	8.14	0.00	0.00	0.00	8.99	0.00	0.00	0.00	0.00	0.00	0.00	0.00	0.00	0.00	0.00	0.00	0.00	0.00	11.20	0.00	0.00	15.30	0.00	0.00	0.00	12.26
TRINITY_DN106430_c0_g1	0.00	0.00	0.00	0.00	0.00	0.00	0.00	0.00	1.66	0.00	2.16	3.94	0.00	0.00	0.00	0.00	0.00	0.00	2.01	0.00	0.00	1.98	3.72	0.00	0.00	0.00	0.00	0.00	0.00	1.98
TRINITY_DN106432_c0_g1	0.00	0.00	13.25	0.00	0.00	0.00	0.00	0.00	0.00	0.00	0.00	0.00	0.00	0.00	2.61	0.00	0.00	0.00	0.00	0.00	0.00	0.00	2.67	0.00	0.00	0.00	0.00	0.00	2.15	0.00
TRINITY_DN106434_c0_g1	0.00	11.07	0.00	0.00	0.00	0.00	0.00	0.00	0.00	0.00	0.00	0.00	0.00	15.32	0.00	0.00	0.00	0.00	0.00	0.00	0.00	0.00	8.68	0.00	0.00	0.00	0.00	0.00	0.00	0.00
TRINITY_DN106435_c0_g1	0.00	0.00	0.00	0.00	0.00	0.00	0.00	0.00	3.86	0.00	0.00	0.00	0.00	0.00	0.00	0.00	0.00	0.00	0.00	0.00	0.00	0.00	0.00	0.00	0.00	5.26	37.58	0.00	0.00	0.00
TRINITY_DN106436_c0_g1	0.00	0.00	0.00	0.00	3.21	0.00	0.00	0.00	0.00	0.00	0.00	4.45	3.68	0.00	0.00	0.00	0.00	0.00	0.00	0.00	0.00	0.00	0.00	0.00	0.00	0.00	0.00	0.00	0.00	4.37
TRINITY_DN106437_c0_g1	0.00	11.18	0.00	16.02	0.00	0.00	0.00	0.00	8.19	0.00	0.00	0.00	0.00	0.00	0.00	0.00	0.00	0.00	0.00	0.00	0.00	0.00	0.00	0.00	0.00	0.00	0.00	0.00	0.00	0.00
TRINITY_DN106438_c0_g1	0.00	8.04	0.00	0.00	0.00	0.00	0.00	0.00	0.00	0.00	0.00	0.00	0.00	0.00	0.00	0.00	0.00	5.53	0.00	0.00	0.00	0.00	0.00	0.00	0.00	0.00	0.00	0.00	0.00	0.00
TRINITY_DN106439_c0_g1	0.00	0.00	0.00	20.24	0.00	0.00	0.00	0.00	0.00	0.00	0.00	0.00	0.00	0.00	0.00	0.00	0.00	0.00	0.00	0.00	0.00	0.00	0.00	0.00	0.00	0.00	0.00	0.00	0.00	0.00
TRINITY_DN10643_c0_g1	0.00	0.00	0.00	0.00	3.39	0.00	0.00	0.00	0.00	0.00	0.00	0.00	0.00	0.00	4.10	3.63	0.00	10.58	0.00	0.00	0.00	0.00	0.00	0.00	0.00	0.00	0.00	0.00	0.00	0.00
TRINITY_DN106440_c0_g1	43.96	0.00	0.00	3.64	0.00	0.00	0.00	0.00	0.00	0.00	0.00	0.00	0.00	0.00	0.00	0.00	0.00	0.00	4.96	0.00	0.00	0.00	0.00	0.00	0.00	0.00	0.00	0.00	0.00	0.00
TRINITY_DN106442_c0_g1	0.00	0.00	0.00	20.46	0.00	0.00	0.00	0.00	0.00	0.00	0.00	0.00	0.00	0.00	0.00	0.00	0.00	0.00	0.00	0.00	0.00	0.00	0.00	0.00	0.00	0.00	0.00	0.00	0.00	0.00
TRINITY_DN106443_c0_g1	0.00	0.00	0.00	0.00	0.00	0.00	0.00	0.00	4.68	0.00	0.00	0.00	0.00	0.00	0.00	0.00	0.00	0.00	0.00	0.00	0.00	0.00	2.64	0.00	0.00	0.00	3.07	0.00	0.00	8.39
TRINITY_DN106445_c0_g1	0.00	0.00	0.00	0.00	0.00	0.00	0.00	0.00	0.00	0.00	0.00	0.00	0.00	0.00	0.00	0.00	0.00	0.00	0.00	0.00	0.00	0.00	0.00	0.00	10.17	0.00	0.00	0.00	12.85	0.00
TRINITY_DN106446_c0_g1	0.00	5.89	3.61	0.00	4.61	1.92	0.00	2.08	0.00	0.00	0.00	0.00	0.00	0.00	1.79	1.65	0.00	4.72	0.00	0.00	0.00	0.00	0.00	0.00	0.00	0.00	0.00	0.00	0.00	1.91
TRINITY_DN106447_c0_g1	0.00	0.00	0.00	0.00	0.00	0.00	3.70	0.00	0.00	0.00	0.00	0.00	0.00	0.00	0.00	0.00	0.00	0.00	0.00	0.00	0.00	0.00	0.00	0.00	7.70	7.49	0.00	0.00	0.00	3.44
TRINITY_DN106449_c0_g1	0.00	0.00	0.00	0.00	0.00	0.00	0.00	13.64	0.00	0.00	0.00	0.00	0.00	0.00	0.00	0.00	0.00	20.97	0.00	0.00	0.00	0.00	0.00	0.00	0.00	0.00	0.00	0.00	0.00	0.00
TRINITY_DN106450_c0_g1	0.00	0.00	0.00	0.00	0.00	0.00	0.00	0.00	0.00	0.00	0.00	0.00	0.00	0.00	0.00	0.00	0.00	0.00	0.00	0.00	0.00	0.00	0.00	0.00	0.00	0.00	0.00	0.00	0.00	0.00
TRINITY_DN106451_c0_g1	0.00	0.00	0.00	0.00	0.00	0.00	0.00	0.00	5.12	0.00	0.00	0.00	0.00	0.00	0.00	0.00	9.41	0.00	0.00	0.00	0.00	0.00	2.89	0.00	0.00	0.00	0.00	0.00	0.00	7.13
TRINITY_DN106453_c0_g1	0.00	0.00	0.00	0.00	0.00	0.00	0.00	0.00	0.00	0.00	0.00	0.00	0.00	0.00	0.00	0.00	0.00	0.00	0.00	0.00	0.00	0.00	0.00	0.00	0.00	0.00	0.00	0.00	0.00	0.00
TRINITY_DN106453_c0_g2	0.00	0.00	0.00	0.00	0.00	0.00	0.00	0.00	0.00	0.00	18.97	0.00	0.00	0.00	0.00	0.00	0.00	0.00	0.00	0.00	0.00	0.00	0.00	0.00	0.00	0.00	0.00	0.00	0.00	0.00
TRINITY_DN106454_c0_g1	0.00	0.00	0.00	0.00	0.00	4.77	0.00	0.00	0.00	0.00	0.00	0.00	0.00	0.00	0.00	0.00	0.00	0.00	0.00	0.00	0.00	0.00	0.00	0.00	0.00	0.00	0.00	0.00	0.00	6.33
TRINITY_DN106456_c0_g1	0.00	0.00	0.00	0.00	0.00	0.00	0.00	0.00	32.36	0.00	0.00	0.00	0.00	0.00	0.00	0.00	0.00	0.00	0.00	0.00	0.00	0.00	0.00	0.00	0.00	0.00	0.00	0.00	0.00	0.00
TRINITY_DN106457_c0_g1	4.44	6.13	0.00	0.00	8.27	0.00	0.00	0.00	0.00	0.00	0.00	0.00	0.00	0.00	5.02	0.00	0.00	0.00	0.00	0.00	0.00	0.00	0.00	0.00	0.00	0.00	0.00	0.00	0.00	0.00
TRINITY_DN106458_c0_g1	0.00	0.00	0.00	0.00	0.00	0.00	0.00	0.00	0.00	0.00	0.00	0.00	0.00	0.00	0.00	0.00	0.00	0.00	0.00	0.00	0.00	13.62	13.21	0.00	0.00	0.00	0.00	0.00	0.00	0.00
TRINITY_DN106459_c0_g1	0.00	0.00	0.00	0.00	0.00	0.00	0.00	0.00	0.00	0.00	0.00	0.00	0.00	6.05	45.11	0.00	0.00	0.00	0.00	0.00	14.89	0.00	0.00	0.00	0.00	0.00	0.00	17.55	0.00	0.00
TRINITY_DN106459_c1_g1	0.00	0.00	0.00	0.00	0.00	0.00	0.00	0.00	0.00	0.00	0.00	0.00	0.00	0.00	0.00	0.00	0.00	0.00	0.00	0.00	0.00	0.00	0.00	0.00	0.00	0.00	0.00	0.00	0.00	0.00
TRINITY_DN106460_c0_g1	0.00	2.50	0.00	0.00	1.88	0.00	0.00	0.00	2.01	0.00	5.32	0.00	0.00	0.00	0.00	0.00	0.00	1.96	0.00	0.00	0.00	2.43	0.00	0.00	0.00	2.54	0.00	0.00	0.00	0.00
TRINITY_DN106461_c0_g1	0.00	15.16	0.00	0.00	0.00	0.00	0.00	0.00	0.00	0.00	0.00	0.00	0.00	0.00	0.00	0.00	0.00	0.00	0.00	0.00	0.00	0.00	0.00	0.00	0.00	0.00	0.00	0.00	0.00	0.00
TRINITY_DN106462_c0_g1	0.00	6.67	0.00	0.00	0.00	4.70	0.00	0.00	0.00	0.00	0.00	0.00	0.00	0.00	5.43	0.00	0.00	0.00	0.00	0.00	0.00	0.00	0.00	0.00	0.00	0.00	0.00	0.00	0.00	0.00
TRINITY_DN106463_c0_g1	0.00	0.00	0.00	0.00	0.00	0.00	0.00	0.00	0.00	0.00	0.00	0.00	0.00	0.00	0.00	0.00	0.00	0.00	0.00	0.00	0.00	0.00	0.00	10.34	0.00	0.00	0.00	0.00	0.00	0.00
TRINITY_DN106465_c0_g1	10.80	0.00	6.38	0.00	5.03	0.00	63.24	108.99	71.77	150.89	41.53	72.33	29.17	0.00	0.00	5.37	0.00	0.00	0.00	0.00	14.17	0.00	13.19	7.04	510.95	333.59	397.97	246.40	182.94	98.93
TRINITY_DN106467_c0_g1	0.00	0.00	0.00	8.52	0.00	0.00	0.00	0.00	0.00	0.00	0.00	0.00	0.00	17.92	0.00	0.00	0.00	12.51	0.00	0.00	0.00	0.00	0.00	0.00	0.00	0.00	13.58	0.00	0.00	0.00
TRINITY_DN106468_c0_g1	0.00	0.00	0.00	0.00	0.00	0.00	0.00	0.00	0.00	0.00	0.00	0.00	0.00	0.00	12.18	0.00	0.00	0.00	0.00	0.00	0.00	0.00	0.00	0.00	0.00	0.00	0.00	0.00	0.00	13.64
TRINITY_DN106470_c0_g1	0.00	0.99	0.00	0.00	1.38	0.00	1.94	1.82	0.00	0.00	1.00	2.63	0.00	1.79	0.95	2.96	0.00	0.00	0.00	0.00	1.64	0.00	0.00	0.00	0.00	2.97	2.98	0.00	3.19	0.96
TRINITY_DN106473_c0_g1	0.00	0.00	6.83	5.80	0.00	5.66	0.00	0.00	0.00	0.00	8.84	0.00	12.46	12.30	0.00	0.00	0.00	5.58	0.00	0.00	0.00	0.00	0.00	0.00	0.00	0.00	0.00	0.00	0.00	0.00
TRINITY_DN106477_c0_g1	0.00	0.00	0.00	10.93	0.00	0.00	0.00	0.00	0.00	0.00	0.00	9.53	0.00	0.00	0.00	0.00	0.00	0.00	0.00	0.00	0.00	0.00	0.00	0.00	0.00	0.00	0.00	0.00	0.00	0.00
TRINITY_DN106478_c0_g1	28.85	6.76	0.00	0.00	0.00	0.00	0.00	0.00	0.00	0.00	0.00	0.00	2.79	0.00	0.00	0.00	0.00	0.00	0.00	0.00	0.00	0.00	0.00	0.00	0.00	0.00	0.00	0.00	0.00	0.00
TRINITY_DN106479_c0_g1	0.00	7.40	0.00	0.00	0.00	0.00	0.00	7.62	0.00	0.00	0.00	0.00	0.00	0.00	0.00	0.00	0.00	5.11	0.00	0.00	0.00	0.00	0.00	0.00	0.00	0.00	0.00	0.00	0.00	0.00
TRINITY_DN10647_c0_g1	0.00	0.00	0.00	0.00	0.00	0.00	0.00	0.00	0.00	0.00	0.00	0.00	0.00	0.00	0.00	6.17	0.00	0.00	0.00	15.08	0.00	0.00	0.00	0.00	0.00	0.00	0.00	0.00	0.00	0.00
TRINITY_DN106480_c0_g1	0.00	0.00	0.00	0.00	0.00	0.00	0.00	0.00	3.04	7.41	0.00	0.00	0.00	0.00	0.00	0.00	0.00	2.85	0.00	0.00	0.00	0.00	0.00	0.00	0.00	0.00	0.00	8.87	0.00	0.00
TRINITY_DN106482_c0_g1	0.00	0.00	0.00	0.00	0.00	0.00	0.00	0.00	0.00	0.00	0.00	0.00	0.00	0.00	0.00	0.00	0.00	0.00	0.00	10.00	0.00	11.88	0.00	0.00	0.00	0.00	0.00	0.00	0.00	0.00
TRINITY_DN106483_c0_g1	4.24	0.00	4.95	0.00	0.00	0.00	0.00	0.00	0.00	0.00	0.00	0.00	0.00	0.00	0.00	0.00	0.00	0.00	0.00	0.00	0.00	0.00	0.00	0.00	0.00	0.00	0.00	0.00	3.88	0.00
TRINITY_DN106487_c0_g1	0.00	4.51	0.00	0.00	0.00	3.60	2.28	0.00	0.00	0.00	0.00	0.00	0.00	0.00	0.00	0.00	0.00	3.58	0.00	0.00	0.00	0.00	0.00	0.00	0.00	0.00	0.00	0.00	0.00	0.00
TRINITY_DN106487_c0_g2	0.00	0.00	0.00	0.00	0.00	0.00	0.00	0.00	0.00	0.00	0.00	0.00	0.00	0.00	0.00	0.00	6.06	0.00	0.00	0.00	0.00	0.00	0.00	0.00	0.00	0.00	0.00	0.00	0.00	0.00
TRINITY_DN106488_c0_g1	0.00	0.00	0.00	15.86	0.00	0.00	0.00	0.00	0.00	0.00	0.00	0.00	0.00	0.00	8.97	0.00	0.00	0.00	0.00	0.00	0.00	0.00	0.00	0.00	0.00	0.00	0.00	16.43	0.00	0.00
TRINITY_DN106489_c0_g1	0.00	0.00	0.00	0.00	8.33	0.00	0.00	0.00	0.00	0.00	0.00	0.00	0.00	0.00	0.00	0.00	0.00	0.00	0.00	0.00	0.00	0.00	0.00	0.00	0.00	0.00	0.00	0.00	0.00	0.00
TRINITY_DN10648_c0_g1	0.00	0.00	0.00	0.00	0.00	0.00	0.00	0.00	7.17	0.00	10.35	0.00	0.00	0.00	0.00	0.00	0.00	6.64	0.00	0.00	0.00	0.00	0.00	0.00	0.00	0.00	0.00	0.00	0.00	0.00
TRINITY_DN106490_c0_g1	0.00	8.87	0.00	0.00	0.00	0.00	0.00	0.00	0.00	0.00	0.00	0.00	0.00	0.00	0.00	3.42	0.00	0.00	0.00	14.76	0.00	0.00	0.00	0.00	0.00	0.00	0.00	0.00	0.00	0.00
TRINITY_DN106490_c1_g1	0.00	0.00	0.00	0.00	0.00	0.00	0.00	0.00	0.00	0.00	0.00	0.00	0.00	0.00	0.00	0.00	0.00	0.00	0.00	13.34	0.00	0.00	0.00	0.00	0.00	0.00	0.00	0.00	0.00	0.00
TRINITY_DN106492_c0_g1	0.00	4.02	0.00	0.00	0.00	2.98	4.12	0.00	0.00	0.00	0.00	0.00	0.00	0.00	0.00	3.04	0.00	0.00	0.00	0.00	0.00	0.00	0.00	0.00	0.00	0.00	8.60	0.00	0.00	0.00
TRINITY_DN106493_c0_g1	0.00	0.00	0.00	0.00	0.00	1.69	1.12	0.00	0.00	0.00	0.00	0.00	0.00	0.00	0.00	2.96	1.60	0.00	0.00	7.64	0.00	2.02	0.00	0.00	0.00	0.00	0.00	0.00	0.00	0.00
TRINITY_DN106495_c0_g1	0.00	0.00	0.00	0.00	0.00	0.00	0.00	0.00	0.00	0.00	0.00	0.00	0.00	0.00	0.00	0.00	0.00	0.00	0.00	0.00	0.00	0.00	0.00	0.00	0.00	8.02	0.00	0.00	0.00	6.79
TRINITY_DN106496_c0_g1	2.67	4.83	0.00	0.00	3.34	0.00	10.57	0.00	7.53	0.00	0.00	4.65	0.00	0.00	0.00	0.00	0.00	7.75	0.00	0.00	0.00	0.00	0.00	0.00	5.20	0.00	5.22	0.00	0.00	0.00
TRINITY_DN106497_c0_g1	2.75	0.00	0.00	0.00	0.00	10.73	0.00	0.00	0.00	0.00	0.00	0.00	0.00	0.00	3.07	0.00	3.48	2.66	0.00	0.00	0.00	0.00	0.00	0.00	0.00	0.00	0.00	0.00	0.00	0.00
TRINITY_DN106498_c0_g1	0.00	0.00	0.00	0.00	0.00	0.00	0.00	0.00	35.96	0.00	0.00	0.00	0.00	0.00	0.00	0.00	0.00	0.00	0.00	0.00	0.00	0.00	0.00	0.00	0.00	0.00	0.00	0.00	0.00	0.00
TRINITY_DN106499_c0_g1	0.00	0.00	0.00	0.00	0.00	0.00	3.06	6.34	6.65	2.85	0.00	0.00	0.00	0.00	0.00	0.00	0.00	0.00	2.99	0.00	0.00	0.00	2.71	0.00	0.00	0.00	0.00	0.00	0.00	0.00
TRINITY_DN10649_c0_g1	0.00	19.58	0.00	0.00	0.00	0.00	0.00	0.00	0.00	0.00	0.00	0.00	0.00	0.00	63.21	0.00	0.00	0.00	0.00	0.00	0.00	0.00	0.00	0.00	0.00	0.00	0.00	0.00	0.00	0.00
TRINITY_DN106500_c0_g1	0.00	0.00	0.00	0.00	0.00	0.00	0.00	0.00	0.00	0.00	26.72	0.00	0.00	0.00	0.00	0.00	0.00	0.00	0.00	0.00	0.00	0.00	0.00	0.00	0.00	0.00	0.00	0.00	0.00	0.00
TRINITY_DN106500_c0_g2	0.00	0.00	0.00	0.00	0.00	0.00	0.00	0.00	0.00	4.73	0.00	14.11	0.00	0.00	0.00	0.00	0.00	7.01	0.00	0.00	0.00	0.00	4.35	0.00	0.00	0.00	5.30	0.00	0.00	0.00
TRINITY_DN106502_c0_g1	0.00	0.00	0.00	0.00	0.00	5.85	0.00	8.51	0.00	0.00	0.00	0.00	0.00	0.00	0.00	0.00	0.00	0.00	0.00	0.00	0.00	0.00	0.00	0.00	0.00	0.00	0.00	0.00	0.00	0.00
TRINITY_DN106504_c0_g1	0.00	0.00	0.00	1.40	4.02	5.59	0.00	0.00	0.00	0.00	1.76	0.00	0.00	2.99	0.00	0.00	0.00	0.00	1.65	0.00	0.00	0.00	1.54	0.00	0.00	0.00	0.00	0.00	0.00	0.00
TRINITY_DN106504_c1_g1	0.00	0.00	0.00	0.00	0.00	0.00	0.00	0.00	0.00	0.00	0.00	0.00	0.00	0.00	0.00	0.00	0.00	0.00	0.00	0.00	0.00	0.00	0.00	0.00	0.00	0.00	0.00	15.61	0.00	0.00
TRINITY_DN106505_c0_g1	0.00	0.00	0.00	0.00	0.00	0.00	0.00	0.00	0.00	0.00	0.00	0.00	0.00	0.00	0.00	0.00	0.00	9.76	0.00	0.00	0.00	0.00	0.00	0.00	0.00	0.00	7.82	10.37	0.00	0.00
TRINITY_DN106506_c0_g1	16.88	0.00	10.15	0.00	0.00	0.00	0.00	0.00	0.00	0.00	0.00	0.00	0.00	17.92	0.00	0.00	0.00	0.00	0.00	0.00	0.00	0.00	0.00	0.00	0.00	0.00	0.00	0.00	0.00	0.00
TRINITY_DN106507_c0_g1	0.00	0.00	0.00	0.00	6.26	0.00	0.00	9.49	0.00	0.00	0.00	9.02	0.00	0.00	0.00	0.00	0.00	0.00	0.00	0.00	0.00	0.00	0.00	0.00	0.00	0.00	0.00	0.00	0.00	0.00
TRINITY_DN106509_c0_g1	0.00	0.00	0.00	0.00	0.00	0.00	0.00	0.00	0.00	0.00	0.00	16.11	0.00	0.00	0.00	5.97	0.00	0.00	0.00	0.00	0.00	8.12	7.32	0.00	0.00	0.00	0.00	0.00	0.00	0.00
TRINITY_DN106510_c0_g1	0.00	0.00	0.00	11.08	20.28	0.00	0.00	0.00	10.96	0.00	0.00	0.00	0.00	0.00	0.00	0.00	0.00	0.00	13.87	0.00	0.00	0.00	12.79	14.09	0.00	17.53	0.00	0.00	10.38	0.00
TRINITY_DN106511_c0_g1	0.00	0.00	0.00	0.00	0.00	0.00	0.00	0.00	0.00	0.00	0.00	0.00	0.00	8.25	10.93	3.94	0.00	0.00	0.00	0.00	0.00	0.00	0.00	0.00	0.00	0.00	0.00	0.00	0.00	0.00
TRINITY_DN106512_c0_g1	9.36	0.00	0.00	18.82	25.74	18.26	0.00	0.00	0.00	0.00	0.00	0.00	10.03	0.00	0.00	0.00	12.03	11.56	0.00	9.82	0.00	0.00	0.00	12.10	12.73	0.00	0.00	19.82	0.00	36.46
TRINITY_DN106514_c0_g1	0.00	6.27	0.00	0.00	2.11	0.00	5.82	3.01	0.00	2.71	3.07	0.00	0.00	0.00	0.00	4.51	0.00	0.00	0.00	0.00	0.00	0.00	0.00	0.00	0.00	0.00	0.00	0.00	0.00	0.00
TRINITY_DN106515_c0_g1	0.00	0.00	0.00	8.61	0.00	0.00	0.00	0.00	0.00	0.00	0.00	9.95	0.00	0.00	0.00	0.00	0.00	0.00	0.00	0.00	0.00	0.00	0.00	0.00	0.00	0.00	0.00	0.00	0.00	11.07
TRINITY_DN106516_c0_g1	0.00	0.00	0.00	0.00	0.00	0.00	0.00	14.75	0.00	0.00	0.00	0.00	0.00	0.00	0.00	0.00	0.00	0.00	14.29	0.00	0.00	0.00	0.00	0.00	0.00	0.00	17.95	0.00	0.00	0.00
TRINITY_DN106517_c0_g1	0.00	16.68	0.00	0.00	0.00	12.02	15.48	0.00	0.00	0.00	0.00	0.00	0.00	0.00	0.00	0.00	0.00	0.00	0.00	0.00	0.00	0.00	0.00	0.00	0.00	0.00	0.00	0.00	0.00	0.00
TRINITY_DN106518_c0_g1	0.00	0.00	0.00	0.00	0.00	0.00	0.00	10.04	0.00	9.37	0.00	0.00	0.00	0.00	0.00	0.00	0.00	0.00	0.00	0.00	0.00	0.00	0.00	0.00	0.00	0.00	0.00	0.00	0.00	0.00
TRINITY_DN106519_c0_g1	4.73	3.00	0.00	2.33	0.00	0.00	0.00	0.00	0.00	2.85	3.24	0.00	2.51	0.00	0.00	4.73	2.94	0.00	0.00	0.00	0.00	0.00	5.42	2.53	3.16	6.15	0.00	0.00	2.17	2.69
TRINITY_DN10651_c0_g1	8.90	0.00	0.00	0.00	0.00	0.00	0.00	0.00	0.00	0.00	0.00	0.00	0.00	0.00	0.00	0.00	0.00	8.60	0.00	0.00	0.00	0.00	0.00	0.00	0.00	0.00	0.00	0.00	0.00	0.00
TRINITY_DN106520_c0_g1	0.00	0.00	0.00	0.00	0.00	0.00	0.00	0.00	0.00	0.00	0.00	0.00	0.00	0.00	0.00	0.00	0.00	0.00	0.00	6.13	0.00	0.00	0.00	0.00	0.00	0.00	17.22	0.00	0.00	7.18
TRINITY_DN106521_c0_g1	0.00	8.18	0.00	8.34	0.00	0.00	11.06	0.00	0.00	10.59	0.00	0.00	8.94	0.00	0.00	0.00	0.00	7.99	0.00	0.00	0.00	0.00	0.00	0.00	0.00	0.00	0.00	0.00	0.00	0.00
TRINITY_DN106524_c0_g1	0.00	0.00	0.00	1.76	0.00	0.00	2.20	0.00	0.00	3.67	2.30	0.00	0.00	0.00	0.00	0.00	0.00	1.74	0.00	0.00	2.04	8.42	1.97	0.00	0.00	0.00	2.25	0.00	0.00	0.00
TRINITY_DN106525_c0_g1	0.00	0.00	0.00	0.00	0.00	0.00	0.91	0.00	0.76	1.71	1.88	0.00	0.00	0.00	0.00	0.00	0.00	0.00	0.00	0.00	1.72	0.87	1.69	0.00	0.00	0.00	0.00	0.80	0.00	0.00
TRINITY_DN106527_c0_g1	0.00	0.00	0.00	0.00	0.00	0.00	0.00	0.00	0.00	0.00	0.00	0.00	0.00	0.00	0.00	0.00	0.00	0.00	0.00	0.00	0.00	0.00	0.00	0.00	0.00	0.00	0.00	0.00	0.00	17.48
TRINITY_DN106527_c1_g1	0.00	0.00	0.00	0.00	10.75	0.00	0.00	0.00	0.00	0.00	0.00	0.00	0.00	0.00	0.00	0.00	0.00	0.00	14.57	0.00	0.00	0.00	0.00	0.00	0.00	0.00	0.00	0.00	0.00	0.00
TRINITY_DN106528_c0_g1	0.00	0.00	0.00	0.00	0.00	0.00	0.00	0.00	0.00	0.00	0.00	18.36	0.00	0.00	0.00	0.00	0.00	13.28	0.00	7.54	0.00	0.00	0.00	0.00	0.00	11.10	0.00	0.00	0.00	0.00
TRINITY_DN106529_c0_g1	4.31	0.00	2.43	0.00	2.01	2.11	0.00	0.00	0.00	2.55	0.00	0.00	0.00	0.00	0.00	0.00	0.00	0.00	0.00	0.00	0.00	0.00	0.00	0.00	0.00	0.00	0.00	0.00	0.00	0.00
TRINITY_DN106530_c0_g1	0.00	0.00	0.00	0.00	1.75	1.82	0.00	0.00	0.00	0.00	0.00	0.00	0.00	0.00	0.00	0.00	0.00	0.00	0.00	0.00	0.00	0.00	0.00	0.00	0.00	2.32	2.37	0.00	0.00	4.40
TRINITY_DN106531_c0_g1	0.00	0.00	0.00	1.32	0.00	1.32	0.00	0.00	0.00	0.00	1.65	0.00	0.00	0.00	0.00	0.00	0.00	3.59	0.00	0.00	0.00	0.00	1.45	9.90	0.00	0.00	0.00	0.00	0.00	1.54
TRINITY_DN106533_c0_g1	0.00	1.81	0.00	2.97	0.00	0.00	1.81	0.00	0.00	0.00	0.00	3.46	0.00	3.16	3.35	3.03	0.00	1.47	0.00	0.00	0.00	0.00	3.28	1.61	0.00	0.00	0.00	0.00	0.00	0.00
TRINITY_DN106534_c0_g1	0.00	7.22	0.00	0.00	0.00	0.00	0.00	0.00	0.00	13.74	0.00	0.00	0.00	0.00	5.85	0.00	0.00	0.00	0.00	5.77	0.00	0.00	0.00	0.00	0.00	0.00	0.00	0.00	0.00	0.00
TRINITY_DN106536_c0_g1	0.00	0.00	0.00	0.00	1.08	0.00	1.33	1.37	0.00	0.00	2.75	2.56	0.00	0.00	0.00	0.00	0.00	0.00	1.29	0.00	0.00	0.00	0.00	0.00	0.00	1.35	1.36	0.00	4.24	0.00
TRINITY_DN106537_c0_g1	0.00	0.00	0.00	0.00	0.00	0.00	3.44	0.00	2.68	0.00	3.66	0.00	0.00	0.00	0.00	0.00	0.00	0.00	0.00	0.00	0.00	0.00	6.06	0.00	0.00	3.46	7.10	0.00	0.00	0.00
TRINITY_DN106539_c0_g1	0.00	0.00	0.00	0.00	0.00	0.00	0.00	0.00	17.98	0.00	0.00	0.00	0.00	0.00	0.00	0.00	0.00	0.00	0.00	0.00	12.95	0.00	0.00	0.00	0.00	0.00	0.00	0.00	0.00	0.00
TRINITY_DN106540_c0_g1	0.00	0.00	0.00	0.00	0.00	0.00	0.00	0.00	7.56	9.45	10.87	0.00	0.00	0.00	0.00	0.00	0.00	0.00	0.00	7.93	0.00	0.00	0.00	0.00	0.00	0.00	23.10	0.00	0.00	0.00
TRINITY_DN106542_c0_g1	0.00	0.00	0.00	0.00	0.00	0.00	0.00	0.00	20.63	0.00	0.00	7.29	0.00	0.00	0.00	0.00	0.00	0.00	0.00	0.00	0.00	0.00	0.00	0.00	0.00	0.00	0.00	0.00	0.00	0.00
TRINITY_DN106543_c0_g1	0.00	0.00	0.00	0.00	0.00	0.00	0.00	0.00	0.00	0.00	0.00	0.00	0.00	0.00	0.00	0.00	0.00	0.00	17.07	0.00	0.00	0.00	0.00	0.00	0.00	0.00	0.00	0.00	0.00	0.00
TRINITY_DN106544_c0_g1	0.00	3.60	0.00	0.00	5.17	0.00	0.00	0.00	0.00	0.00	0.00	3.47	0.00	0.00	0.00	0.00	0.00	5.37	0.00	0.00	0.00	0.00	0.00	0.00	3.83	0.00	0.00	0.00	0.00	0.00
TRINITY_DN106545_c0_g1	0.00	0.00	0.00	0.00	0.00	0.00	0.00	0.00	0.00	0.00	0.00	15.20	0.00	0.00	0.00	0.00	0.00	0.00	0.00	0.00	0.00	0.00	0.00	0.00	0.00	0.00	0.00	0.00	0.00	18.25
TRINITY_DN106546_c0_g1	0.00	0.00	0.00	0.00	0.00	0.00	0.00	0.00	0.00	0.00	0.00	0.00	0.00	0.00	0.00	7.45	0.00	4.82	0.00	0.00	0.00	0.00	0.00	0.00	0.00	0.00	0.00	0.00	0.00	0.00
TRINITY_DN106548_c0_g1	0.00	2.32	0.00	1.85	0.00	1.84	0.00	0.00	0.00	0.00	0.00	0.00	0.00	0.00	0.00	0.00	0.00	1.83	0.00	0.00	0.00	0.00	0.00	0.00	0.00	0.00	2.39	0.00	0.00	2.22
TRINITY_DN106548_c0_g2	0.00	0.00	0.00	0.00	0.00	0.00	0.00	0.00	0.00	0.00	0.00	0.00	0.00	0.00	0.00	5.94	0.00	2.89	0.00	0.00	0.00	0.00	0.00	0.00	4.18	8.15	0.00	0.00	0.00	0.00
TRINITY_DN106549_c0_g1	0.00	0.00	4.03	0.00	0.00	0.00	0.00	0.00	0.00	0.00	0.00	4.07	0.00	2.30	0.00	0.00	0.00	0.00	0.00	0.00	0.00	0.00	3.86	0.00	0.00	0.00	0.00	5.98	16.75	1.37
TRINITY_DN106550_c0_g1	0.00	1.37	0.00	1.15	0.00	1.15	1.36	1.40	0.00	0.00	1.41	1.31	1.24	0.00	0.00	3.54	0.00	0.00	1.32	0.00	0.00	0.00	0.00	0.00	0.00	0.00	0.00	0.00	2.16	0.00
TRINITY_DN106552_c0_g1	0.00	9.18	0.00	0.00	0.00	6.38	8.94	0.00	0.00	0.00	0.00	0.00	0.00	0.00	0.00	0.00	0.00	0.00	0.00	0.00	0.00	0.00	0.00	0.00	0.00	0.00	0.00	0.00	0.00	0.00
TRINITY_DN106553_c0_g1	0.00	0.00	0.00	0.00	0.00	0.00	0.00	0.00	0.00	0.00	0.00	0.00	0.00	30.93	0.00	0.00	0.00	0.00	9.79	0.00	0.00	0.00	0.00	0.00	0.00	0.00	0.00	7.57	0.00	0.00
TRINITY_DN106554_c0_g1	0.00	0.00	0.00	0.00	0.00	5.80	0.00	0.00	0.00	0.00	0.00	0.00	0.00	0.00	0.00	0.00	0.00	0.00	0.00	0.00	0.00	0.00	0.00	0.00	0.00	0.00	0.00	0.00	0.00	15.47
TRINITY_DN106555_c0_g1	0.00	0.00	0.00	0.00	0.00	0.00	0.00	0.00	0.00	0.00	0.00	0.00	0.00	0.00	11.90	0.00	13.28	0.00	0.00	0.00	0.00	0.00	0.00	0.00	0.00	0.00	0.00	0.00	0.00	0.00
TRINITY_DN106556_c0_g1	0.00	0.00	0.00	0.00	0.00	0.00	2.11	2.18	1.70	5.90	0.00	2.01	0.00	0.00	0.00	0.00	0.00	0.00	0.00	0.00	0.00	0.00	0.00	3.74	0.00	0.00	0.00	0.00	0.00	0.00
TRINITY_DN106557_c0_g1	10.31	0.00	0.00	0.00	0.00	20.11	0.00	0.00	0.00	0.00	0.00	0.00	0.00	0.00	0.00	0.00	0.00	19.07	0.00	0.00	0.00	0.00	12.02	0.00	0.00	0.00	0.00	0.00	0.00	0.00
TRINITY_DN106558_c0_g1	0.00	0.00	0.00	0.00	0.00	0.00	0.00	0.00	0.00	0.00	0.00	0.00	0.00	0.00	0.00	0.00	0.00	25.80	0.00	0.00	0.00	0.00	0.00	0.00	0.00	0.00	0.00	0.00	0.00	0.00
TRINITY_DN106560_c0_g1	0.00	3.48	0.00	0.00	2.51	5.25	0.00	0.00	0.00	0.00	0.00	3.35	0.00	0.00	0.00	2.68	0.00	0.00	0.00	0.00	0.00	0.00	0.00	0.00	0.00	0.00	0.00	2.70	0.00	0.00
TRINITY_DN106561_c0_g1	0.00	0.00	0.00	8.01	0.00	0.00	0.00	0.00	0.00	0.00	0.00	0.00	0.00	0.00	0.00	0.00	10.44	0.00	0.00	0.00	0.00	0.00	0.00	0.00	0.00	0.00	0.00	0.00	0.00	0.00
TRINITY_DN106563_c0_g1	0.00	0.00	0.00	0.00	0.00	0.00	7.29	0.00	0.00	0.00	0.00	0.00	0.00	0.00	0.00	0.00	0.00	0.00	0.00	0.00	0.00	0.00	6.39	20.43	7.81	0.00	0.00	0.00	4.79	0.00
TRINITY_DN106564_c0_g1	0.00	0.00	0.00	0.00	0.00	0.00	0.00	0.00	0.00	0.00	0.00	0.00	0.00	0.00	0.00	0.00	0.00	0.00	0.00	0.00	0.00	0.00	0.00	0.00	0.00	0.00	0.00	13.15	35.04	0.00
TRINITY_DN106565_c0_g1	6.19	4.09	0.00	3.06	0.00	0.00	0.00	0.00	0.00	0.00	0.00	0.00	0.00	0.00	0.00	0.00	0.00	6.00	0.00	0.00	0.00	0.00	0.00	0.00	0.00	0.00	0.00	0.00	0.00	0.00
TRINITY_DN106566_c0_g1	0.00	0.00	0.00	0.00	0.00	0.00	0.00	0.00	9.53	0.00	0.00	0.00	0.00	0.00	0.00	0.00	0.00	0.00	0.00	0.00	0.00	0.00	0.00	0.00	0.00	0.00	0.00	0.00	8.74	0.00
TRINITY_DN106567_c0_g1	0.00	0.00	0.00	0.00	0.00	0.00	0.00	0.00	8.81	0.00	0.00	0.00	0.00	1.87	0.00	0.00	0.00	0.00	0.00	0.00	0.00	0.00	0.00	0.00	2.25	0.00	0.00	0.00	0.00	0.00
TRINITY_DN106568_c0_g1	0.00	0.00	0.00	0.00	0.00	0.00	0.00	6.11	0.00	0.00	0.00	5.55	0.00	0.00	0.00	0.00	0.00	0.00	0.00	0.00	0.00	0.00	0.00	0.00	0.00	0.00	0.00	0.00	0.00	10.88
TRINITY_DN106570_c0_g1	0.00	0.00	0.00	0.00	0.00	0.00	0.00	0.00	0.00	0.00	0.00	5.76	4.68	0.00	4.92	0.00	0.00	4.21	0.00	0.00	0.00	0.00	0.00	0.00	0.00	0.00	0.00	0.00	0.00	0.00
TRINITY_DN106572_c0_g1	5.24	0.00	0.00	0.00	0.00	5.14	0.00	0.00	0.00	0.00	0.00	0.00	0.00	0.00	0.00	0.00	0.00	5.07	0.00	0.00	0.00	0.00	0.00	0.00	0.00	0.00	0.00	0.00	0.00	0.00
TRINITY_DN106573_c0_g1	0.00	0.00	0.00	0.00	0.00	0.00	0.00	0.00	0.00	0.00	0.00	0.00	0.00	0.00	0.00	0.00	0.00	0.00	0.00	0.00	0.00	0.00	0.00	0.00	13.86	0.00	7.14	0.00	0.00	0.00
TRINITY_DN106575_c0_g1	0.00	0.00	0.00	0.00	0.00	0.00	0.00	0.00	2.58	0.00	0.00	0.00	0.00	0.00	0.00	0.00	0.00	0.00	0.00	2.75	0.00	0.00	0.00	0.00	0.00	0.00	10.24	0.00	0.00	0.00
TRINITY_DN106575_c1_g1	0.00	0.00	0.00	0.00	0.00	0.00	0.00	0.00	0.00	0.00	0.00	0.00	0.00	0.00	0.00	0.00	27.38	0.00	0.00	0.00	0.00	0.00	0.00	0.00	0.00	0.00	0.00	0.00	0.00	0.00
TRINITY_DN106578_c0_g1	0.00	23.03	0.00	0.00	0.00	0.00	0.00	0.00	0.00	0.00	0.00	10.82	0.00	0.00	0.00	0.00	0.00	0.00	0.00	0.00	0.00	0.00	0.00	0.00	0.00	0.00	0.00	0.00	0.00	0.00
TRINITY_DN106579_c0_g1	0.00	7.52	0.00	0.00	0.00	0.00	0.00	0.00	0.00	14.26	0.00	0.00	0.00	0.00	0.00	0.00	0.00	5.19	0.00	0.00	0.00	0.00	0.00	0.00	0.00	0.00	0.00	0.00	0.00	0.00
TRINITY_DN10657_c0_g1	0.00	0.00	0.00	0.00	0.00	0.00	0.00	0.00	0.00	0.00	1.41	0.00	0.00	0.00	0.00	0.00	0.00	0.00	1.32	1.22	0.00	1.30	2.49	2.43	0.00	0.00	0.00	0.00	0.00	0.00
TRINITY_DN106580_c0_g1	0.00	13.13	0.00	0.00	0.00	0.00	0.00	0.00	0.00	0.00	0.00	0.00	0.00	0.00	0.00	0.00	0.00	0.00	0.00	0.00	0.00	0.00	0.00	0.00	0.00	0.00	0.00	0.00	0.00	0.00
TRINITY_DN106582_c0_g1	0.00	2.84	0.00	2.22	0.00	0.00	0.00	2.99	0.00	0.00	0.00	0.00	0.00	0.00	0.00	0.00	0.00	0.00	0.00	0.00	0.00	0.00	0.00	2.55	0.00	8.71	0.00	0.00	0.00	0.00
TRINITY_DN106583_c0_g1	0.00	0.00	0.00	4.04	0.00	0.00	0.00	0.00	0.00	0.00	0.00	0.00	4.32	0.00	0.00	4.03	5.28	3.92	0.00	0.00	0.00	0.00	0.00	0.00	5.89	5.86	0.00	0.00	0.00	0.00
TRINITY_DN106586_c0_g1	0.00	0.00	0.00	0.00	0.00	0.00	0.00	0.00	0.00	0.00	0.00	0.00	0.00	0.00	0.00	0.00	11.58	0.00	0.00	0.00	0.00	0.00	0.00	0.00	0.00	0.00	14.29	0.00	0.00	0.00
TRINITY_DN106589_c0_g1	0.00	0.00	0.00	0.00	0.00	0.00	0.00	0.00	0.00	0.00	0.00	0.00	0.00	0.00	0.00	0.00	0.00	12.92	0.00	0.00	0.00	0.00	0.00	0.00	0.00	0.00	0.00	0.00	0.00	0.00
TRINITY_DN10658_c0_g1	0.00	0.00	0.00	0.00	0.00	0.00	9.98	0.00	0.00	0.00	0.00	0.00	0.00	0.00	0.00	0.00	0.00	0.00	0.00	0.00	0.00	0.00	0.00	0.00	0.00	0.00	0.00	0.00	0.00	0.00
TRINITY_DN106590_c0_g1	0.00	1.43	0.00	0.00	1.14	0.00	0.00	2.92	0.00	1.32	1.47	1.36	0.00	0.00	0.00	0.00	0.00	0.00	0.00	0.00	0.00	0.00	0.00	0.00	0.00	0.00	0.00	1.20	1.12	0.00
TRINITY_DN106591_c0_g1	2.16	5.40	0.00	0.00	0.00	0.00	0.00	0.00	0.00	0.00	0.00	0.00	0.00	4.53	0.00	0.00	2.64	0.00	0.00	0.00	0.00	0.00	0.00	0.00	0.00	0.00	0.00	0.00	0.00	0.00
TRINITY_DN106592_c0_g1	0.00	0.00	0.00	0.00	20.28	0.00	0.00	0.00	0.00	0.00	0.00	0.00	11.83	0.00	0.00	0.00	0.00	0.00	0.00	0.00	0.00	0.00	0.00	0.00	0.00	17.53	0.00	0.00	0.00	0.00
TRINITY_DN106593_c0_g1	10.08	0.00	0.00	0.00	0.00	0.00	0.00	0.00	0.00	6.72	0.00	0.00	0.00	0.00	0.00	5.02	6.72	0.00	0.00	0.00	0.00	0.00	0.00	0.00	0.00	0.00	0.00	0.00	0.00	0.00
TRINITY_DN106594_c0_g1	0.00	0.00	0.00	0.00	0.00	0.00	0.00	0.00	0.00	0.00	0.00	0.00	0.00	0.00	0.00	0.00	0.00	0.00	0.00	0.00	0.00	0.00	0.00	0.00	0.00	14.95	0.00	0.00	0.00	0.00
TRINITY_DN106595_c0_g1	0.00	0.00	0.00	0.00	0.00	0.00	0.00	0.00	0.00	0.00	0.00	0.00	0.00	0.00	0.00	0.00	0.00	0.00	0.00	0.00	0.00	4.12	3.73	3.79	0.00	0.00	0.00	0.00	0.00	15.77
TRINITY_DN106596_c0_g1	0.00	11.91	0.00	0.00	0.00	0.00	0.00	0.00	0.00	0.00	0.00	0.00	2.54	0.00	0.00	2.39	0.00	0.00	0.00	0.00	0.00	0.00	0.00	0.00	0.00	0.00	0.00	0.00	7.90	0.00
TRINITY_DN106597_c0_g1	0.00	0.00	0.00	0.00	0.00	0.00	0.00	0.00	0.00	0.00	0.00	0.00	0.00	0.00	0.00	0.00	0.00	9.71	0.00	0.00	0.00	0.00	0.00	0.00	0.00	0.00	0.00	0.00	0.00	0.00
TRINITY_DN106598_c0_g1	32.49	0.00	0.00	0.00	0.00	0.00	0.00	0.00	0.00	0.00	0.00	0.00	0.00	0.00	0.00	0.00	0.00	0.00	0.00	0.00	0.00	0.00	0.00	0.00	0.00	0.00	10.37	6.74	0.00	0.00
TRINITY_DN106599_c0_g1	0.00	0.00	20.49	0.00	0.00	0.00	0.00	0.00	20.33	0.00	0.00	0.00	0.00	0.00	51.61	0.00	0.00	0.00	0.00	0.00	24.97	0.00	0.00	0.00	0.00	0.00	0.00	0.00	0.00	0.00
TRINITY_DN106599_c0_g2	0.00	0.00	0.00	0.00	0.00	0.00	0.00	0.00	0.00	0.00	0.00	0.00	0.00	0.00	0.00	0.00	0.00	0.00	0.00	0.00	0.00	0.00	0.00	0.00	0.00	0.00	0.00	0.00	0.00	0.00
TRINITY_DN10659_c0_g1	0.00	0.00	0.00	7.77	0.00	0.00	0.00	0.00	0.00	9.95	0.00	0.00	0.00	0.00	0.00	0.00	0.00	0.00	0.00	0.00	0.00	0.00	0.00	0.00	0.00	0.00	0.00	0.00	0.00	0.00
TRINITY_DN1065_c0_g1	0.00	2.65	0.00	0.00	0.00	0.00	0.00	0.00	0.00	0.00	0.00	0.00	0.00	0.00	0.00	4.24	0.00	4.12	0.00	0.00	0.00	0.00	0.00	0.00	0.00	0.00	0.00	0.00	0.00	0.00
TRINITY_DN106600_c0_g1	0.00	0.00	0.00	0.00	0.00	0.00	0.00	0.00	5.63	0.00	0.00	0.00	0.00	0.00	0.00	0.00	14.20	0.00	14.66	0.00	0.00	0.00	0.00	6.93	7.93	0.00	0.00	0.00	0.00	0.00
TRINITY_DN106601_c0_g1	3.37	0.00	0.00	0.00	1.57	0.00	2.05	0.00	0.00	0.00	2.14	0.00	0.00	0.00	0.00	0.00	0.00	1.64	0.00	1.78	0.00	0.00	0.00	1.81	0.00	0.00	0.00	0.00	4.64	1.96
TRINITY_DN106602_c0_g1	0.00	0.00	0.00	0.00	0.00	0.00	0.00	0.00	13.02	0.00	12.47	0.00	0.00	0.00	0.00	0.00	0.00	0.00	0.00	0.00	0.00	0.00	0.00	0.00	0.00	0.00	0.00	0.00	3.75	0.00
TRINITY_DN106604_c0_g1	0.00	0.00	0.00	0.00	0.00	0.00	0.00	0.00	0.00	0.00	0.00	0.00	0.00	0.00	0.00	11.47	0.00	7.97	0.00	0.00	0.00	0.00	0.00	0.00	0.00	0.00	0.00	0.00	0.00	0.00
TRINITY_DN106605_c0_g1	0.00	0.00	0.00	0.00	0.00	0.00	0.00	0.00	0.00	0.00	0.00	0.00	0.00	20.60	0.00	0.00	0.00	0.00	0.00	0.00	0.00	0.00	0.00	0.00	0.00	0.00	0.00	0.00	0.00	0.00
TRINITY_DN106606_c0_g1	0.00	0.00	0.00	0.00	0.00	0.00	0.00	0.00	0.00	0.00	7.58	6.58	0.00	0.00	0.00	0.00	0.00	9.55	0.00	0.00	0.00	0.00	0.00	0.00	7.35	0.00	0.00	0.00	0.00	6.43
TRINITY_DN106608_c0_g1	2.13	2.47	2.35	3.13	3.01	1.42	0.00	0.00	0.00	0.00	0.00	0.00	0.00	4.42	0.00	1.08	0.00	2.12	0.00	0.00	0.00	0.00	0.00	0.00	1.24	0.00	0.00	0.00	0.00	0.00
TRINITY_DN106609_c0_g1	0.00	0.00	0.00	0.00	0.00	0.00	12.23	24.89	0.00	0.00	0.00	12.12	0.00	0.00	0.00	0.00	0.00	8.98	0.00	0.00	0.00	0.00	0.00	0.00	0.00	0.00	0.00	0.00	0.00	0.00
TRINITY_DN106609_c1_g1	0.00	0.00	0.00	0.00	0.00	0.00	0.00	0.00	0.00	0.00	0.00	0.00	0.00	0.00	0.00	0.00	0.00	0.00	0.00	0.00	0.00	56.03	0.00	0.00	0.00	0.00	0.00	0.00	0.00	0.00
TRINITY_DN10660_c0_g1	0.00	17.39	0.00	0.00	0.00	0.00	0.00	0.00	6.49	0.00	0.00	0.00	0.00	0.00	0.00	0.00	0.00	0.00	0.00	0.00	0.00	0.00	0.00	0.00	0.00	9.77	0.00	0.00	0.00	0.00
TRINITY_DN10660_c1_g1	5.20	13.39	0.00	0.00	0.00	0.00	0.00	0.00	0.00	0.00	0.00	0.00	0.00	2.74	0.00	0.00	0.00	0.00	0.00	0.00	0.00	0.00	0.00	0.00	0.00	0.00	0.00	0.00	0.00	0.00
TRINITY_DN106612_c0_g1	0.00	0.00	0.00	0.00	0.00	2.31	0.00	0.00	0.00	8.56	0.00	2.89	0.00	0.00	0.00	0.00	2.94	0.00	0.00	0.00	0.00	0.00	0.00	0.00	0.00	0.00	0.00	0.00	0.00	0.00
TRINITY_DN106616_c0_g1	0.00	0.00	0.00	0.00	0.00	0.00	0.00	0.00	0.00	0.00	0.00	0.00	0.00	0.00	1.25	0.00	0.00	0.00	1.27	0.00	0.00	2.50	0.00	1.17	2.65	1.33	1.34	0.00	0.00	0.00
TRINITY_DN106618_c0_g1	0.00	0.00	0.00	0.00	0.00	0.00	5.24	0.00	16.00	0.00	0.00	0.00	0.00	0.00	0.00	0.00	0.00	0.00	0.00	0.00	0.00	0.00	0.00	0.00	0.00	0.00	0.00	0.00	0.00	0.00
TRINITY_DN106619_c0_g1	0.00	0.00	0.00	0.00	0.00	0.00	0.00	0.00	28.21	0.00	0.00	0.00	0.00	0.00	0.00	0.00	0.00	0.00	0.00	0.00	0.00	0.00	0.00	0.00	0.00	0.00	0.00	0.00	0.00	0.00
TRINITY_DN10661_c0_g1	0.00	0.00	0.00	0.00	10.88	23.16	0.00	0.00	0.00	0.00	0.00	14.95	0.00	0.00	0.00	0.00	26.00	0.00	0.00	12.03	15.27	0.00	0.00	14.98	15.24	0.00	0.00	0.00	0.00	0.00
TRINITY_DN106623_c0_g1	0.00	0.00	0.00	0.00	0.00	0.00	2.91	6.01	0.00	0.00	0.00	0.00	2.40	0.00	0.00	0.00	0.00	0.00	0.00	0.00	2.69	0.00	0.00	0.00	5.98	0.00	0.00	0.00	0.00	0.00
TRINITY_DN106625_c0_g1	0.00	0.00	0.00	0.00	5.09	0.00	2.24	9.22	0.00	0.00	0.00	0.00	0.00	0.00	0.00	0.00	0.00	0.00	0.00	0.00	0.00	0.00	0.00	0.00	0.00	0.00	0.00	0.00	0.00	2.13
TRINITY_DN106627_c0_g1	0.00	0.00	0.00	0.00	0.00	2.24	2.96	0.00	0.00	0.00	0.00	0.00	0.00	0.00	2.56	0.00	0.00	0.00	0.00	0.00	0.00	0.00	0.00	0.00	6.09	5.93	3.04	0.00	0.00	0.00
TRINITY_DN106628_c0_g1	0.00	0.00	0.00	0.00	0.00	0.00	0.00	0.00	0.00	0.00	0.00	0.00	0.00	0.00	0.00	0.00	0.00	0.00	7.18	0.00	0.00	0.00	0.00	0.00	0.00	0.00	0.00	0.00	0.00	0.00
TRINITY_DN106628_c0_g2	0.00	0.00	0.00	0.00	0.00	0.00	0.00	0.00	0.00	0.00	0.00	0.00	0.00	0.00	0.00	0.00	0.00	0.00	19.43	0.00	0.00	0.00	0.00	0.00	0.00	0.00	0.00	0.00	0.00	0.00
TRINITY_DN106629_c0_g1	0.00	0.00	0.00	0.00	0.00	0.00	0.00	0.00	0.00	0.00	0.00	0.00	0.00	0.00	0.00	0.00	0.00	4.18	0.00	0.00	0.00	0.00	0.00	0.00	0.00	0.00	0.00	0.00	0.00	0.00
TRINITY_DN10662_c0_g1	0.00	0.00	24.28	0.00	0.00	0.00	0.00	0.00	0.00	0.00	0.00	0.00	0.00	31.96	0.00	0.00	0.00	0.00	0.00	0.00	0.00	0.00	0.00	0.00	0.00	0.00	0.00	0.00	0.00	0.00
TRINITY_DN106630_c0_g1	0.00	0.00	0.00	0.00	0.00	0.00	0.00	0.00	0.00	0.00	0.00	0.00	0.00	0.00	0.00	0.00	0.00	0.00	0.00	0.00	0.00	0.00	0.00	0.00	0.00	5.95	4.03	0.00	0.00	3.78
TRINITY_DN106633_c0_g1	0.00	0.00	0.00	0.00	0.00	0.00	0.00	0.00	0.00	0.00	0.00	0.00	0.00	0.00	11.90	0.00	0.00	0.00	0.00	3.93	0.00	0.00	0.00	4.34	0.00	0.00	0.00	0.00	3.22	0.00
TRINITY_DN106634_c0_g1	0.00	0.00	0.00	0.00	0.00	4.35	0.00	0.00	0.00	0.00	0.00	0.00	0.00	0.00	0.00	0.00	0.00	0.00	13.21	0.00	0.00	0.00	0.00	0.00	0.00	6.65	0.00	0.00	0.00	5.75
TRINITY_DN106635_c0_g1	0.00	0.00	0.00	0.00	0.00	0.00	8.23	0.00	0.00	0.00	0.00	5.19	2.29	0.00	0.00	0.00	0.00	2.13	0.00	0.00	0.00	0.00	0.00	0.00	0.00	0.00	5.63	0.00	0.00	0.00
TRINITY_DN106637_c0_g1	0.00	0.00	0.00	0.00	0.00	0.00	0.00	0.00	0.00	0.00	0.00	0.00	0.00	0.00	0.00	0.00	0.00	0.00	0.00	0.00	0.00	0.00	0.00	0.00	0.00	14.55	4.95	0.00	0.00	0.00
TRINITY_DN106640_c0_g1	0.00	0.00	0.00	0.00	2.57	2.70	0.00	0.00	5.69	0.00	0.00	6.90	0.00	0.00	0.00	0.00	0.00	0.00	0.00	0.00	0.00	0.00	0.00	0.00	0.00	0.00	0.00	2.77	0.00	10.22
TRINITY_DN106641_c0_g1	0.00	0.00	0.00	5.84	0.00	0.00	3.96	4.13	0.00	0.00	0.00	3.73	0.00	0.00	0.00	0.00	0.00	0.00	0.00	0.00	0.00	0.00	0.00	0.00	0.00	0.00	4.13	0.00	0.00	0.00
TRINITY_DN106642_c0_g1	0.00	0.00	0.00	0.00	8.44	0.00	18.93	0.00	0.00	0.00	0.00	0.00	0.00	0.00	0.00	0.00	0.00	4.39	0.00	0.00	0.00	0.00	0.00	0.00	0.00	0.00	0.00	0.00	0.00	0.00
TRINITY_DN106644_c0_g1	0.00	0.00	0.00	0.00	0.00	0.00	0.00	0.00	0.00	0.00	0.00	0.00	0.00	31.25	0.00	0.00	0.00	0.00	0.00	0.00	0.00	0.00	0.00	0.00	0.00	0.00	0.00	20.75	0.00	0.00
TRINITY_DN106647_c0_g1	0.00	0.00	0.00	0.00	0.00	0.00	0.00	0.00	0.00	0.00	0.00	0.00	0.00	0.00	0.00	0.00	0.00	0.00	0.00	0.00	0.00	11.83	0.00	0.00	0.00	0.00	0.00	0.00	0.00	0.00
TRINITY_DN106647_c1_g1	0.00	0.00	0.00	0.00	0.00	0.00	0.00	0.00	0.00	9.45	0.00	0.00	0.00	0.00	0.00	0.00	0.00	0.00	0.00	0.00	0.00	0.00	0.00	0.00	0.00	0.00	0.00	0.00	0.00	0.00
TRINITY_DN106650_c0_g1	0.00	0.00	0.00	0.00	0.00	0.00	19.09	10.38	0.00	0.00	0.00	0.00	8.09	0.00	0.00	7.40	0.00	0.00	0.00	0.00	0.00	0.00	0.00	0.00	0.00	0.00	0.00	0.00	0.00	0.00
TRINITY_DN106651_c0_g1	0.00	4.74	0.00	0.00	0.00	0.00	0.00	1.62	0.00	0.00	0.00	1.51	0.00	0.00	0.00	0.00	0.00	1.30	0.00	0.00	0.00	0.00	0.00	0.00	0.00	0.00	0.00	0.00	0.00	0.00
TRINITY_DN106652_c0_g1	0.00	0.00	0.00	0.00	0.00	0.00	0.00	0.00	0.00	0.00	0.00	4.03	0.00	0.00	0.00	0.00	0.00	0.00	0.00	0.00	0.00	0.00	0.00	0.00	0.00	26.25	0.00	0.00	0.00	3.96
TRINITY_DN106653_c0_g1	0.00	0.00	0.00	0.00	0.00	0.00	5.53	0.00	0.00	0.00	0.00	0.00	0.00	0.00	0.00	2.17	0.00	0.00	0.00	0.00	0.00	0.00	0.00	0.00	0.00	2.77	2.84	0.00	0.00	0.00
TRINITY_DN106655_c0_g1	0.00	0.00	0.00	0.00	0.00	0.00	0.00	0.00	0.00	0.00	0.00	0.00	0.00	0.00	0.00	6.12	0.00	17.90	0.00	0.00	0.00	0.00	0.00	0.00	0.00	0.00	0.00	0.00	0.00	0.00
TRINITY_DN106656_c0_g1	0.00	0.00	0.00	0.00	0.00	0.00	0.00	0.00	0.00	0.00	8.63	0.00	12.15	0.00	0.00	5.59	0.00	4.39	0.00	0.00	0.00	0.00	0.00	0.00	0.00	0.00	0.00	0.00	0.00	11.76
TRINITY_DN106657_c0_g1	0.00	0.00	0.00	0.00	0.00	0.00	0.00	0.00	0.00	0.00	0.00	0.00	0.00	0.00	0.00	0.00	0.00	9.28	0.00	0.00	0.00	0.00	0.00	0.00	0.00	0.00	0.00	0.00	0.00	0.00
TRINITY_DN106657_c0_g2	0.00	4.41	0.00	0.00	0.00	0.00	0.00	0.00	0.00	0.00	0.00	0.00	0.00	0.00	0.00	13.18	0.00	0.00	0.00	0.00	0.00	0.00	0.00	0.00	0.00	0.00	0.00	0.00	0.00	0.00
TRINITY_DN106659_c0_g1	0.00	14.25	0.00	0.00	0.00	0.00	0.00	0.00	0.00	0.00	0.00	0.00	0.00	0.00	0.00	0.00	0.00	9.93	0.00	0.00	0.00	0.00	0.00	0.00	0.00	0.00	0.00	0.00	0.00	0.00
TRINITY_DN106659_c0_g2	0.00	11.88	0.00	0.00	0.00	0.00	0.00	0.00	0.00	0.00	0.00	0.00	0.00	0.00	0.00	0.00	0.00	0.00	0.00	0.00	0.00	0.00	0.00	0.00	0.00	0.00	0.00	0.00	0.00	0.00
TRINITY_DN10665_c0_g1	0.00	10.86	0.00	0.00	0.00	0.00	0.00	0.00	0.00	0.00	0.00	0.00	0.00	0.00	8.79	0.00	0.00	7.45	0.00	0.00	0.00	0.00	0.00	0.00	0.00	0.00	0.00	0.00	0.00	0.00
TRINITY_DN106661_c0_g1	0.00	0.00	0.00	0.00	0.00	0.00	0.00	0.00	0.00	0.00	0.00	14.80	0.00	0.00	0.00	0.00	0.00	11.31	10.58	0.00	0.00	0.00	0.00	0.00	0.00	0.00	0.00	0.00	0.00	0.00
TRINITY_DN106662_c0_g1	0.00	0.00	0.00	0.00	0.00	0.00	6.50	6.74	0.00	9.10	0.00	0.00	5.28	0.00	2.78	0.00	0.00	0.00	0.00	0.00	0.00	0.00	0.00	0.00	0.00	0.00	0.00	0.00	0.00	0.00
TRINITY_DN106663_c0_g1	0.00	5.87	0.00	0.00	0.00	0.00	0.00	6.19	4.52	0.00	0.00	0.00	0.00	0.00	0.00	0.00	0.00	0.00	0.00	0.00	0.00	0.00	0.00	0.00	0.00	0.00	0.00	0.00	0.00	0.00
TRINITY_DN106665_c0_g1	0.00	0.00	0.00	0.00	0.00	0.00	0.00	0.00	0.00	0.00	12.49	0.00	0.00	0.00	0.00	0.00	0.00	8.33	0.00	0.00	0.00	0.00	0.00	0.00	0.00	0.00	0.00	0.00	0.00	0.00
TRINITY_DN106666_c0_g1	0.00	0.00	0.00	0.00	0.00	0.00	0.00	0.00	0.00	0.00	11.89	0.00	0.00	0.00	0.00	0.00	0.00	0.00	21.52	0.00	0.00	0.00	0.00	0.00	11.45	0.00	0.00	0.00	0.00	0.00
TRINITY_DN106667_c0_g1	0.00	0.00	0.00	0.00	0.00	0.00	1.41	0.00	1.15	0.00	0.00	0.00	0.00	0.00	0.00	0.00	0.00	0.00	1.37	0.00	0.00	2.69	0.00	0.00	0.00	0.00	2.87	0.00	0.00	1.37
TRINITY_DN106667_c0_g2	1.43	1.70	1.59	1.40	0.00	0.00	3.39	1.74	0.00	0.00	0.00	1.62	3.02	0.00	0.00	0.00	0.00	0.00	0.00	0.00	0.00	0.00	0.00	0.00	0.00	0.00	0.00	0.00	0.00	0.00
TRINITY_DN106668_c0_g1	0.00	0.00	0.00	0.00	0.00	0.00	9.44	0.00	0.00	0.00	0.00	0.00	3.68	0.00	0.00	0.00	0.00	3.34	0.00	0.00	4.36	0.00	0.00	0.00	0.00	0.00	0.00	0.00	0.00	0.00
TRINITY_DN106669_c0_g1	0.00	0.00	0.00	2.84	0.00	1.89	1.10	2.26	0.00	0.00	0.00	1.06	0.00	0.00	0.00	0.97	0.00	0.00	0.00	0.00	0.00	0.00	0.00	0.00	0.00	0.00	0.00	0.00	0.00	1.08
TRINITY_DN106669_c1_g1	0.00	13.39	0.00	9.68	0.00	0.00	0.00	0.00	0.00	0.00	0.00	0.00	0.00	0.00	0.00	0.00	0.00	0.00	0.00	0.00	0.00	0.00	0.00	0.00	0.00	0.00	0.00	0.00	0.00	0.00
TRINITY_DN10666_c0_g1	0.00	0.00	0.00	0.00	0.00	0.00	0.00	0.00	0.00	0.00	0.00	0.00	0.00	0.00	0.00	7.54	0.00	7.37	0.00	0.00	0.00	0.00	0.00	0.00	0.00	0.00	0.00	0.00	0.00	0.00
TRINITY_DN106671_c0_g1	0.00	0.00	0.00	1.63	3.10	0.00	0.00	0.00	0.00	1.87	2.10	1.92	0.00	0.00	0.00	0.00	0.00	0.00	0.00	0.00	0.00	0.00	1.81	0.00	0.00	0.00	0.00	0.00	4.57	0.00
TRINITY_DN106672_c0_g1	0.00	0.00	0.00	0.00	0.00	0.00	0.00	1.63	0.00	0.00	1.65	0.00	0.00	0.00	0.00	0.00	0.00	0.00	0.00	0.00	0.00	0.00	0.00	0.00	0.00	1.60	0.00	2.66	4.96	0.00
TRINITY_DN106673_c0_g1	0.00	0.00	0.00	0.00	0.00	7.63	0.00	0.00	0.00	0.00	23.01	10.33	0.00	0.00	0.00	0.00	0.00	0.00	0.00	0.00	0.00	0.00	0.00	0.00	0.00	0.00	0.00	0.00	0.00	0.00
TRINITY_DN106674_c0_g1	0.00	0.00	0.00	2.37	2.24	2.35	0.00	0.00	0.00	2.91	0.00	0.00	0.00	0.00	0.00	0.00	0.00	4.66	0.00	0.00	0.00	0.00	0.00	0.00	0.00	0.00	0.00	0.00	0.00	0.00
TRINITY_DN106675_c0_g1	0.00	11.75	0.00	0.00	7.73	0.00	0.00	0.00	0.00	0.00	0.00	11.02	9.03	0.00	9.54	0.00	0.00	16.15	0.00	0.00	0.00	0.00	0.00	0.00	0.00	0.00	0.00	0.00	0.00	0.00
TRINITY_DN106678_c0_g1	0.00	0.00	0.00	0.00	0.00	0.00	0.00	0.00	0.00	0.00	0.00	0.00	9.51	0.00	0.00	0.00	0.00	0.00	0.00	0.00	0.00	0.00	0.00	0.00	0.00	42.67	0.00	0.00	0.00	0.00
TRINITY_DN106679_c0_g1	0.00	0.00	0.00	0.00	0.00	0.00	0.00	0.00	10.01	0.00	0.00	6.28	0.00	0.00	0.00	0.00	0.00	0.00	6.50	0.00	6.15	0.00	0.00	0.00	0.00	0.00	0.00	0.00	0.00	0.00
TRINITY_DN10667_c0_g1	0.00	0.00	0.00	0.00	0.00	0.00	0.00	9.19	0.00	0.00	0.00	0.00	0.00	0.00	0.00	0.00	0.00	0.00	0.00	0.00	0.00	0.00	0.00	0.00	0.00	0.00	0.00	0.00	0.00	0.00
TRINITY_DN106680_c0_g1	0.00	0.00	0.00	0.00	0.00	0.00	0.00	19.13	0.00	0.00	0.00	0.00	10.24	7.25	0.00	0.00	0.00	0.00	0.00	7.48	0.00	0.00	0.00	0.00	0.00	0.00	0.00	0.00	26.54	0.00
TRINITY_DN106681_c0_g1	0.00	0.00	0.00	0.00	0.00	0.00	0.00	0.00	0.00	0.00	0.00	0.00	6.38	17.05	0.00	0.00	0.00	0.00	0.00	0.00	0.00	0.00	0.00	0.00	0.00	0.00	0.00	0.00	0.00	0.00
TRINITY_DN106684_c0_g1	0.00	5.71	0.00	0.00	0.00	0.00	0.00	0.00	0.00	0.00	0.00	0.00	0.00	0.00	0.00	4.14	0.00	20.12	0.00	0.00	0.00	0.00	0.00	0.00	0.00	6.14	0.00	0.00	0.00	0.00
TRINITY_DN106685_c0_g1	0.00	0.00	5.05	0.00	0.00	0.00	0.00	0.00	9.15	0.00	0.00	0.00	4.64	0.00	0.00	4.30	0.00	0.00	0.00	0.00	0.00	0.00	0.00	0.00	0.00	0.00	0.00	0.00	0.00	0.00
TRINITY_DN106686_c0_g1	0.00	0.00	0.00	0.00	0.00	0.00	0.00	0.00	0.00	11.50	0.00	11.89	0.00	0.00	0.00	0.00	0.00	8.79	0.00	0.00	0.00	0.00	0.00	0.00	0.00	0.00	0.00	0.00	0.00	0.00
TRINITY_DN106687_c0_g1	0.00	0.00	0.00	0.00	0.00	0.00	0.00	11.30	16.99	0.00	12.08	10.92	0.00	0.00	0.00	0.00	0.00	0.00	0.00	8.88	0.00	0.00	0.00	0.00	0.00	0.00	0.00	0.00	0.00	10.75
TRINITY_DN106687_c1_g1	0.00	0.00	0.00	0.00	0.00	0.00	0.00	0.00	8.12	20.26	0.00	10.42	0.00	0.00	0.00	0.00	0.00	0.00	0.00	0.00	0.00	0.00	0.00	0.00	0.00	0.00	0.00	0.00	0.00	0.00
TRINITY_DN106688_c0_g1	0.00	0.00	0.00	6.96	0.00	0.00	0.00	0.00	0.00	0.00	0.00	0.00	0.00	0.00	0.00	0.00	0.00	6.78	0.00	0.00	0.00	0.00	0.00	0.00	0.00	0.00	5.09	0.00	0.00	0.00
TRINITY_DN106689_c0_g1	0.00	0.00	0.00	0.00	0.00	0.00	13.59	0.00	0.00	0.00	0.00	0.00	0.00	0.00	0.00	0.00	0.00	0.00	0.00	0.00	0.00	0.00	0.00	13.40	0.00	0.00	0.00	5.31	0.00	0.00
TRINITY_DN10668_c0_g1	0.00	0.00	0.00	0.00	0.00	0.00	0.00	0.00	0.00	0.00	0.00	0.00	0.00	0.00	0.00	0.00	0.00	0.00	0.00	0.00	0.00	0.00	0.00	0.00	0.00	16.13	0.00	0.00	9.39	0.00
TRINITY_DN106690_c0_g1	0.00	0.00	0.00	0.00	0.00	0.00	0.00	0.00	0.00	0.00	0.00	0.00	0.00	0.00	0.00	0.00	0.00	0.00	0.00	0.00	0.00	1.94	0.00	0.00	0.00	0.00	0.00	0.00	0.00	0.00
TRINITY_DN106690_c1_g1	0.00	0.00	0.00	0.00	10.26	0.00	0.00	0.00	0.00	0.00	0.00	0.00	0.00	0.00	0.00	0.00	0.00	0.00	0.00	0.00	0.00	0.00	0.00	0.00	0.00	0.00	0.00	0.00	0.00	0.00
TRINITY_DN106691_c0_g1	0.00	0.00	0.00	12.42	0.00	0.00	0.00	0.00	0.00	0.00	0.00	0.00	0.00	0.00	14.04	0.00	0.00	11.93	0.00	0.00	0.00	0.00	0.00	0.00	0.00	9.77	0.00	0.00	0.00	0.00
TRINITY_DN106692_c0_g1	0.00	8.18	0.00	0.00	0.00	11.41	0.00	0.00	0.00	0.00	0.00	0.00	0.00	0.00	0.00	5.77	0.00	0.00	0.00	0.00	0.00	0.00	0.00	0.00	0.00	0.00	9.18	0.00	0.00	0.00
TRINITY_DN106693_c0_g1	0.00	0.00	0.00	0.00	0.00	0.00	0.00	0.00	23.71	0.00	0.00	0.00	0.00	0.00	0.00	7.47	0.00	0.00	0.00	0.00	0.00	0.00	4.52	0.00	5.48	0.00	0.00	0.00	0.00	9.59
TRINITY_DN106694_c0_g1	3.58	2.18	0.00	0.00	1.67	0.00	0.00	0.00	0.00	0.00	0.00	4.18	1.89	0.00	0.00	0.00	0.00	0.00	0.00	0.00	0.00	0.00	0.00	0.00	0.00	0.00	0.00	0.00	0.00	0.00
TRINITY_DN106696_c0_g1	10.45	0.00	2.97	0.00	0.00	0.00	0.00	0.00	0.00	0.00	0.00	0.00	0.00	0.00	0.00	0.00	0.00	0.00	0.00	0.00	0.00	0.00	0.00	0.00	0.00	3.46	0.00	0.00	2.39	0.00
TRINITY_DN106698_c0_g1	0.00	0.00	0.00	0.00	0.00	3.76	0.00	0.00	0.00	0.00	0.00	0.00	4.11	4.08	0.00	0.00	0.00	7.23	0.00	0.00	0.00	0.00	0.00	0.00	0.00	0.00	0.00	0.00	0.00	0.00
TRINITY_DN1066_c0_g1	0.00	0.00	0.00	0.00	0.00	0.00	0.00	0.00	0.00	0.00	0.00	0.00	0.00	0.00	0.00	0.00	0.00	0.00	0.00	0.00	0.00	0.00	0.00	0.00	0.00	0.00	0.00	0.00	16.70	0.00
TRINITY_DN1066_c0_g2	0.00	0.00	0.00	0.00	0.00	0.00	0.00	0.00	0.00	0.00	0.00	0.00	0.00	0.00	0.00	0.00	0.00	0.00	0.00	0.00	0.00	0.00	0.00	0.00	0.00	0.00	24.05	0.00	0.00	0.00
TRINITY_DN106700_c0_g1	0.00	0.00	0.00	0.00	0.00	0.00	13.17	0.00	0.00	0.00	7.25	0.00	0.00	0.00	0.00	0.00	0.00	0.00	6.50	0.00	0.00	0.00	0.00	6.08	0.00	0.00	0.00	0.00	0.00	0.00
TRINITY_DN106701_c0_g1	0.00	0.00	0.00	0.00	0.00	0.00	0.00	0.00	0.00	0.00	7.70	0.00	0.00	0.00	0.00	0.00	0.00	2.64	0.00	0.00	0.00	0.00	0.00	0.00	0.00	0.00	0.00	0.00	0.00	3.36
TRINITY_DN106701_c0_g2	0.00	0.00	0.00	0.00	0.00	0.00	0.00	0.00	0.00	0.00	0.00	0.00	0.00	0.00	21.25	0.00	0.00	17.96	0.00	0.00	0.00	0.00	0.00	0.00	0.00	0.00	0.00	0.00	0.00	0.00
TRINITY_DN106703_c0_g1	0.00	0.00	0.00	15.86	0.00	0.00	0.00	0.00	0.00	0.00	0.00	0.00	0.00	0.00	8.97	0.00	0.00	7.60	0.00	0.00	0.00	0.00	0.00	0.00	0.00	0.00	0.00	0.00	0.00	0.00
TRINITY_DN106704_c0_g1	1.11	0.00	0.00	0.00	0.00	0.00	0.00	3.77	0.00	0.00	1.13	1.39	0.00	0.00	0.00	2.50	0.00	1.22	0.00	0.00	0.00	0.00	2.65	0.00	0.00	0.00	1.25	0.00	0.00	0.00
TRINITY_DN106705_c0_g1	0.00	0.00	0.00	2.80	2.64	0.00	0.00	3.87	0.00	3.49	0.00	3.50	0.00	0.00	0.00	0.00	3.55	2.73	0.00	0.00	0.00	7.18	0.00	3.30	0.00	0.00	0.00	0.00	0.00	0.00
TRINITY_DN106706_c0_g1	0.00	0.00	0.00	1.90	0.00	7.63	1.97	0.00	0.00	0.00	0.00	0.00	5.21	0.00	0.00	0.00	0.00	5.38	0.00	0.00	0.00	0.00	0.00	0.00	0.00	0.00	0.00	0.00	0.00	0.00
TRINITY_DN106708_c0_g1	0.00	3.92	0.00	0.00	0.00	0.00	0.00	0.00	0.00	0.00	0.00	0.00	0.00	0.00	3.34	0.00	0.00	8.66	0.00	0.00	0.00	0.00	0.00	0.00	0.00	0.00	0.00	0.00	0.00	0.00
TRINITY_DN106709_c1_g1	0.00	22.14	0.00	0.00	0.00	0.00	0.00	0.00	0.00	0.00	0.00	10.42	0.00	0.00	0.00	0.00	0.00	7.60	10.48	0.00	0.00	0.00	0.00	0.00	0.00	0.00	0.00	0.00	0.00	0.00
TRINITY_DN106710_c0_g1	0.00	0.00	27.38	0.00	0.00	0.00	0.00	0.00	0.00	14.84	0.00	0.00	0.00	0.00	0.00	0.00	0.00	0.00	0.00	0.00	0.00	0.00	0.00	0.00	0.00	0.00	0.00	0.00	0.00	0.00
TRINITY_DN106711_c0_g1	0.00	0.00	0.00	0.00	7.97	50.64	0.00	0.00	0.00	0.00	0.00	22.68	0.00	0.00	0.00	0.00	0.00	0.00	0.00	0.00	0.00	0.00	0.00	0.00	0.00	0.00	0.00	0.00	0.00	0.00
TRINITY_DN106712_c0_g1	0.00	0.00	0.00	11.08	0.00	0.00	0.00	0.00	0.00	13.54	0.00	0.00	0.00	0.00	0.00	0.00	0.00	0.00	0.00	0.00	0.00	0.00	0.00	0.00	0.00	0.00	0.00	0.00	0.00	0.00
TRINITY_DN106713_c0_g1	0.00	0.00	0.00	0.00	0.00	0.00	0.00	6.58	0.00	0.00	0.00	0.00	0.00	0.00	0.00	0.00	6.02	0.00	0.00	0.00	0.00	0.00	0.00	0.00	0.00	0.00	0.00	0.00	4.14	0.00
TRINITY_DN106714_c0_g1	4.71	0.00	0.00	0.00	0.00	0.00	0.00	0.00	0.00	3.52	0.00	0.00	1.66	0.00	0.00	0.00	0.00	1.53	0.00	1.65	0.00	0.00	0.00	0.00	0.00	0.00	0.00	0.00	0.00	0.00
TRINITY_DN106716_c0_g1	0.00	0.00	0.00	0.00	0.00	0.00	0.00	0.00	0.00	0.00	0.00	0.00	0.00	0.00	0.00	0.00	0.00	0.00	0.00	0.00	0.00	0.00	0.00	0.00	0.00	6.50	6.66	0.00	0.00	0.00
TRINITY_DN106716_c1_g1	0.00	0.00	0.00	19.79	9.06	9.61	0.00	0.00	0.00	0.00	0.00	12.73	0.00	0.00	0.00	0.00	0.00	9.49	0.00	0.00	0.00	0.00	0.00	0.00	0.00	0.00	0.00	0.00	0.00	0.00
TRINITY_DN106718_c0_g1	0.00	0.00	0.00	0.00	0.00	0.00	0.00	0.00	0.00	12.05	0.00	12.48	0.00	0.00	0.00	0.00	0.00	0.00	0.00	0.00	0.00	0.00	0.00	0.00	0.00	0.00	0.00	0.00	17.90	0.00
TRINITY_DN106719_c0_g1	0.00	0.00	0.00	0.00	6.74	0.00	0.00	10.12	0.00	0.00	0.00	0.00	0.00	0.00	16.58	0.00	0.00	7.02	0.00	0.00	0.00	0.00	0.00	0.00	0.00	0.00	0.00	0.00	0.00	0.00
TRINITY_DN10671_c0_g1	0.00	0.00	0.00	0.00	0.00	0.00	0.00	0.00	0.00	0.00	27.00	0.00	0.00	0.00	0.00	0.00	0.00	0.00	0.00	0.00	0.00	0.00	0.00	0.00	0.00	0.00	0.00	0.00	0.00	0.00
TRINITY_DN106721_c0_g1	0.00	0.00	0.00	0.00	0.00	0.00	0.00	3.16	0.00	0.00	0.00	0.00	0.00	0.00	0.00	0.00	0.00	0.00	0.00	0.00	0.00	0.00	0.00	0.00	3.14	3.06	6.27	0.00	0.00	0.00
TRINITY_DN106722_c0_g1	0.00	0.00	0.00	0.00	0.00	0.00	0.00	1.73	1.36	0.00	0.00	0.00	0.00	0.00	0.00	0.00	0.00	0.00	0.00	0.00	0.00	7.18	0.00	0.00	0.00	0.00	3.43	0.00	0.00	6.49
TRINITY_DN106723_c0_g1	0.00	0.00	0.00	0.00	0.00	0.00	0.00	0.00	0.00	2.23	2.51	0.00	0.00	0.00	0.00	0.00	0.00	1.87	0.00	0.00	0.00	0.00	0.00	0.00	0.00	0.00	2.46	0.00	0.00	0.00
TRINITY_DN106723_c1_g1	0.00	0.00	0.00	0.00	0.00	0.00	0.00	0.00	0.00	0.00	0.00	3.85	3.23	0.00	0.00	0.00	0.00	2.94	0.00	0.00	0.00	0.00	0.00	0.00	0.00	0.00	0.00	0.00	0.00	0.00
TRINITY_DN106724_c0_g1	0.00	13.87	0.00	0.00	0.00	0.00	0.00	0.00	0.00	0.00	0.00	0.00	0.00	0.00	0.00	0.00	0.00	0.00	0.00	0.00	0.00	0.00	0.00	0.00	0.00	0.00	0.00	0.00	0.00	0.00
TRINITY_DN106726_c0_g1	0.00	0.00	0.00	1.99	0.00	0.00	2.55	0.00	0.00	0.00	0.00	4.82	0.00	0.00	0.00	0.00	0.00	0.00	2.48	0.00	0.00	0.00	2.27	0.00	0.00	0.00	0.00	0.00	1.86	0.00
TRINITY_DN106727_c0_g1	0.00	0.00	0.00	0.00	0.00	0.00	13.07	13.26	0.00	0.00	0.00	0.00	0.00	0.00	0.00	0.00	0.00	0.00	0.00	0.00	0.00	0.00	0.00	0.00	0.00	0.00	0.00	0.00	0.00	0.00
TRINITY_DN106728_c0_g1	0.00	1.58	0.00	0.00	1.25	0.00	4.71	1.62	0.00	0.00	0.00	1.51	0.00	0.00	0.00	0.00	0.00	0.00	0.00	0.00	0.00	0.00	0.00	0.00	0.00	0.00	0.00	0.00	0.00	0.00
TRINITY_DN106728_c0_g2	0.00	9.52	0.00	0.00	0.00	0.00	0.00	0.00	0.00	8.83	0.00	9.02	0.00	0.00	0.00	0.00	8.96	6.52	0.00	0.00	0.00	0.00	0.00	0.00	0.00	0.00	0.00	0.00	0.00	0.00
TRINITY_DN106730_c0_g1	0.00	0.00	0.00	0.00	0.00	0.00	8.72	0.00	6.65	0.00	0.00	8.48	0.00	0.00	0.00	0.00	0.00	0.00	0.00	0.00	0.00	0.00	0.00	0.00	0.00	0.00	0.00	0.00	0.00	0.00
TRINITY_DN106731_c0_g1	0.00	0.00	0.00	0.00	0.00	0.00	0.00	0.00	5.67	7.13	0.00	0.00	0.00	0.00	0.00	15.99	0.00	0.00	0.00	0.00	0.00	0.00	0.00	0.00	0.00	0.00	0.00	0.00	0.00	0.00
TRINITY_DN106732_c0_g1	0.00	0.00	0.00	0.00	0.00	0.00	0.00	0.00	0.00	0.00	0.00	0.00	0.00	0.00	0.00	0.00	0.00	48.54	0.00	0.00	0.00	0.00	0.00	0.00	0.00	0.00	0.00	0.00	0.00	0.00
TRINITY_DN106733_c0_g1	2.00	0.00	4.49	0.00	0.00	6.79	5.02	9.72	3.98	0.00	2.63	0.00	0.00	0.00	4.44	0.00	0.00	0.00	0.00	0.00	0.00	0.00	0.00	0.00	0.00	0.00	11.10	0.00	0.00	0.00
TRINITY_DN106734_c0_g1	0.00	12.10	0.00	0.00	0.00	0.00	0.00	0.00	0.00	0.00	0.00	0.00	0.00	27.44	0.00	0.00	0.00	0.00	0.00	0.00	0.00	0.00	0.00	0.00	0.00	0.00	0.00	0.00	0.00	0.00
TRINITY_DN106735_c0_g1	0.00	6.27	0.00	0.00	0.00	0.00	0.00	0.00	0.00	3.31	0.00	0.00	0.00	0.00	0.00	0.00	0.00	0.00	0.00	5.08	0.00	0.00	0.00	0.00	0.00	0.00	0.00	0.00	0.00	5.88
TRINITY_DN106737_c0_g1	0.00	0.00	0.00	0.00	0.00	21.38	0.00	0.00	0.00	0.00	0.00	0.00	0.00	0.00	0.00	0.00	0.00	0.00	0.00	0.00	0.00	0.00	0.00	0.00	0.00	0.00	0.00	0.00	0.00	0.00
TRINITY_DN106738_c0_g1	2.91	0.00	0.00	0.00	0.00	0.00	0.00	0.00	0.00	0.00	0.00	0.00	0.00	15.40	0.00	0.00	0.00	0.00	0.00	0.00	0.00	0.00	0.00	0.00	0.00	0.00	0.00	0.00	0.00	0.00
TRINITY_DN106739_c0_g1	2.83	0.00	0.00	0.00	0.00	0.00	0.00	3.94	0.00	0.00	0.00	0.00	3.01	0.00	0.00	2.83	0.00	2.75	0.00	0.00	0.00	0.00	0.00	0.00	0.00	0.00	3.93	0.00	0.00	0.00
TRINITY_DN106740_c0_g1	0.00	0.00	7.70	0.00	0.00	0.00	0.00	0.00	10.49	0.00	0.00	0.00	0.00	0.00	0.00	0.00	0.00	0.00	0.00	0.00	0.00	0.00	0.00	4.07	0.00	0.00	0.00	0.00	0.00	0.00
TRINITY_DN106742_c0_g1	4.38	6.04	0.00	0.00	0.00	0.00	0.00	0.00	0.00	0.00	0.00	0.00	0.00	0.00	0.00	0.00	0.00	0.00	0.00	0.00	0.00	0.00	0.00	0.00	0.00	0.00	0.00	0.00	0.00	0.00
TRINITY_DN106743_c0_g1	0.00	0.00	0.00	0.00	0.00	16.54	0.00	0.00	0.00	0.00	0.00	0.00	0.00	0.00	0.00	16.66	0.00	0.00	0.00	0.00	0.00	0.00	0.00	0.00	0.00	0.00	0.00	0.00	0.00	0.00
TRINITY_DN106744_c0_g1	0.00	0.00	0.00	0.00	0.00	0.00	0.00	0.00	0.00	0.00	0.00	0.00	0.00	0.00	13.42	0.00	0.00	0.00	0.00	0.00	0.00	0.00	13.50	0.00	15.04	0.00	0.00	0.00	0.00	0.00
TRINITY_DN106745_c0_g1	6.97	4.68	0.00	0.00	0.00	0.00	4.78	0.00	0.00	0.00	0.00	0.00	0.00	0.00	0.00	0.00	0.00	10.12	0.00	0.00	0.00	0.00	0.00	0.00	0.00	0.00	0.00	0.00	0.00	0.00
TRINITY_DN106746_c0_g1	0.00	0.00	0.00	0.00	0.00	0.00	53.34	0.00	154.20	96.24	26.64	438.80	0.00	0.00	0.00	0.00	0.00	0.00	0.00	0.00	0.00	0.00	0.00	0.00	0.00	0.00	0.00	0.00	0.00	0.00
TRINITY_DN106747_c0_g1	0.00	0.00	0.00	0.00	6.44	0.00	0.00	0.00	0.00	9.06	10.43	0.00	0.00	0.00	0.00	0.00	0.00	0.00	0.00	0.00	0.00	0.00	0.00	0.00	0.00	0.00	0.00	0.00	0.00	0.00
TRINITY_DN106748_c0_g1	64.43	24.76	0.00	23.58	34.80	95.17	132.30	62.08	275.05	44.31	17.95	117.81	0.00	137.53	509.98	180.47	39.10	197.31	95.35	110.76	30.81	164.80	94.17	57.46	29.30	19.86	0.00	58.66	5.54	9.95
TRINITY_DN106749_c0_g1	0.00	0.00	0.00	0.00	0.00	0.00	0.00	0.00	0.00	0.00	0.00	0.00	0.00	0.00	0.00	5.45	0.00	0.00	0.00	0.00	0.00	0.00	0.00	0.00	0.00	0.00	0.00	0.00	0.00	0.00
TRINITY_DN10674_c0_g1	17.62	0.00	0.00	0.00	0.00	0.00	0.00	0.00	0.00	0.00	0.00	0.00	0.00	9.34	0.00	0.00	11.47	8.51	0.00	0.00	0.00	0.00	0.00	0.00	0.00	0.00	0.00	0.00	0.00	0.00
TRINITY_DN106750_c0_g1	0.00	0.00	0.00	2.89	0.00	0.00	0.00	0.00	0.00	0.00	0.00	0.00	6.23	0.00	0.00	0.00	3.73	2.83	0.00	0.00	0.00	7.58	0.00	0.00	0.00	0.00	0.00	0.00	0.00	0.00
TRINITY_DN106751_c0_g1	0.00	0.00	0.00	0.00	0.00	0.00	0.00	0.00	0.00	0.00	12.28	11.13	0.00	0.00	0.00	0.00	0.00	0.00	0.00	0.00	0.00	0.00	0.00	0.00	0.00	0.00	0.00	0.00	0.00	0.00
TRINITY_DN106752_c0_g1	0.00	13.56	0.00	0.00	0.00	1.90	0.00	0.00	0.00	0.00	0.00	0.00	0.00	0.00	2.16	1.94	0.00	1.89	0.00	0.00	0.00	0.00	0.00	0.00	0.00	0.00	0.00	0.00	0.00	0.00
TRINITY_DN106754_c0_g1	0.00	0.00	0.00	0.00	0.00	19.25	0.00	0.00	0.00	0.00	0.00	0.00	0.00	0.00	0.00	0.00	0.00	0.00	0.00	0.00	0.00	0.00	0.00	0.00	0.00	0.00	0.00	0.00	0.00	0.00
TRINITY_DN106756_c0_g1	0.00	0.00	0.00	0.00	0.00	0.00	0.00	24.02	0.00	0.00	0.00	11.67	0.00	0.00	0.00	0.00	0.00	0.00	0.00	0.00	0.00	0.00	0.00	0.00	0.00	0.00	0.00	0.00	0.00	0.00
TRINITY_DN106756_c0_g2	0.00	0.00	0.00	0.00	9.47	0.00	0.00	0.00	0.00	0.00	0.00	0.00	0.00	0.00	0.00	0.00	13.15	0.00	0.00	0.00	0.00	0.00	0.00	0.00	0.00	0.00	0.00	0.00	0.00	0.00
TRINITY_DN106758_c0_g1	0.00	1.78	0.00	0.00	0.00	1.45	1.78	0.00	0.00	0.00	1.85	0.00	0.00	0.00	0.00	0.00	0.00	0.00	1.73	0.00	0.00	1.70	0.00	0.00	0.00	0.00	5.45	0.00	0.00	0.00
TRINITY_DN106759_c0_g1	0.00	0.00	5.12	0.00	0.00	0.00	0.00	0.00	0.00	11.63	6.69	0.00	0.00	0.00	0.00	0.00	0.00	0.00	0.00	0.00	0.00	0.00	0.00	0.00	0.00	0.00	0.00	0.00	0.00	0.00
TRINITY_DN106759_c1_g1	0.00	0.00	0.00	3.13	0.00	0.00	0.00	0.00	0.00	0.00	4.61	0.00	0.00	0.00	0.00	3.15	0.00	3.06	0.00	0.00	0.00	0.00	0.00	0.00	0.00	0.00	0.00	0.00	0.00	0.00
TRINITY_DN106759_c2_g1	0.00	0.00	0.00	0.00	0.00	0.00	0.00	0.00	0.00	0.00	0.00	0.00	9.17	0.00	3.22	0.00	0.00	0.00	0.00	0.00	0.00	0.00	0.00	0.00	0.00	0.00	0.00	0.00	0.00	0.00
TRINITY_DN10675_c0_g1	0.00	0.00	0.00	0.00	6.38	0.00	0.00	0.00	0.00	0.00	0.00	0.00	0.00	0.00	0.00	0.00	0.00	13.28	0.00	0.00	9.03	0.00	0.00	0.00	0.00	0.00	0.00	0.00	0.00	0.00
TRINITY_DN106761_c0_g1	0.00	0.00	0.00	0.00	0.00	2.81	0.00	8.00	0.00	0.00	0.00	0.00	0.00	0.00	0.00	0.00	0.00	0.00	0.00	0.00	0.00	0.00	0.00	0.00	0.00	0.00	0.00	0.00	0.00	0.00
TRINITY_DN106761_c1_g1	0.00	0.00	0.00	0.00	0.00	0.00	0.00	0.00	0.00	0.00	0.00	0.00	0.00	0.00	0.00	0.00	0.00	0.00	0.00	0.00	0.00	0.00	0.00	0.00	0.00	0.00	0.00	7.00	6.19	0.00
TRINITY_DN106762_c0_g1	0.00	0.00	0.00	0.00	0.00	0.00	0.00	0.00	0.00	0.00	0.00	0.00	0.00	0.00	0.00	0.00	0.00	0.00	0.00	0.00	0.00	0.00	23.19	4.65	0.00	0.00	0.00	0.00	0.00	0.00
TRINITY_DN106763_c0_g1	0.00	0.00	0.00	0.00	0.00	0.00	0.00	14.75	0.00	0.00	0.00	12.98	0.00	12.12	0.00	0.00	0.00	0.00	0.00	0.00	0.00	13.62	11.77	0.00	0.00	0.00	0.00	10.63	0.00	0.00
TRINITY_DN106764_c0_g1	0.00	0.00	0.00	7.33	0.00	0.00	0.00	0.00	0.00	0.00	0.00	0.00	0.00	15.47	0.00	0.00	0.00	7.02	0.00	0.00	0.00	0.00	0.00	0.00	0.00	0.00	0.00	0.00	0.00	0.00
TRINITY_DN106765_c0_g1	0.00	4.02	0.00	3.26	0.00	0.00	2.02	0.00	0.00	5.63	0.00	0.00	0.00	0.00	0.00	0.00	0.00	0.00	0.00	0.00	0.00	1.93	0.00	0.00	0.00	2.03	0.00	0.00	0.00	0.00
TRINITY_DN106766_c0_g1	0.00	0.00	0.00	0.00	0.00	0.00	0.00	0.00	0.00	0.00	0.00	0.00	0.00	0.00	0.00	0.00	0.00	0.00	0.00	0.00	0.00	0.00	0.00	0.00	10.74	3.48	0.00	7.88	0.00	0.00
TRINITY_DN106767_c0_g1	0.00	0.00	0.00	0.00	0.00	0.00	0.00	0.00	0.00	0.00	15.04	0.00	0.00	0.00	0.00	10.82	0.00	0.00	0.00	0.00	0.00	0.00	0.00	0.00	0.00	0.00	0.00	0.00	0.00	0.00
TRINITY_DN106767_c1_g1	0.00	0.00	0.00	0.00	0.00	0.00	0.00	0.00	0.00	0.00	0.00	0.00	0.00	0.00	0.00	0.00	0.00	11.25	0.00	0.00	0.00	0.00	0.00	0.00	0.00	0.00	0.00	0.00	0.00	0.00
TRINITY_DN106768_c0_g1	0.00	0.00	0.00	0.00	0.00	0.00	21.28	4.44	0.00	4.01	13.74	4.01	0.00	0.00	0.00	0.00	0.00	0.00	8.35	0.00	0.00	0.00	0.00	0.00	0.00	0.00	0.00	0.00	0.00	0.00
TRINITY_DN106769_c0_g1	0.00	0.00	0.00	0.00	0.00	0.00	0.00	0.00	0.00	0.00	0.00	0.00	0.00	0.00	0.00	0.00	0.00	0.00	0.00	0.00	0.00	0.00	0.00	0.00	0.00	0.00	0.00	0.00	0.00	0.00
TRINITY_DN106771_c0_g1	0.00	25.12	0.00	3.11	5.86	0.00	0.00	0.00	0.00	0.00	0.00	0.00	0.00	0.00	0.00	0.00	0.00	0.00	0.00	0.00	0.00	0.00	0.00	0.00	0.00	0.00	0.00	0.00	0.00	0.00
TRINITY_DN106772_c0_g1	0.00	3.35	0.00	0.00	0.00	0.00	3.42	0.00	0.00	3.20	0.00	0.00	8.29	0.00	0.00	0.00	0.00	0.00	0.00	0.00	0.00	0.00	0.00	0.00	0.00	0.00	0.00	0.00	0.00	0.00
TRINITY_DN106773_c0_g1	0.00	0.00	0.00	0.00	0.00	0.00	0.00	0.00	0.00	0.00	14.17	0.00	0.00	0.00	0.00	0.00	0.00	0.00	12.99	0.00	0.00	0.00	0.00	0.00	0.00	0.00	0.00	0.00	0.00	0.00
TRINITY_DN106775_c0_g1	2.67	3.45	0.00	2.63	2.49	0.00	3.52	3.66	0.00	0.00	0.00	0.00	0.00	0.00	0.00	0.00	0.00	2.58	0.00	0.00	0.00	0.00	0.00	0.00	0.00	0.00	0.00	0.00	0.00	0.00
TRINITY_DN106776_c0_g1	0.00	13.25	0.00	0.00	0.00	0.00	0.00	0.00	0.00	0.00	0.00	0.00	10.24	0.00	0.00	0.00	0.00	0.00	0.00	0.00	0.00	0.00	0.00	0.00	0.00	0.00	0.00	0.00	0.00	0.00
TRINITY_DN106777_c0_g1	0.00	8.23	0.00	0.00	5.80	0.00	4.21	4.39	0.00	3.97	0.00	0.00	0.00	0.00	0.00	0.00	0.00	0.00	0.00	0.00	0.00	0.00	0.00	0.00	4.40	0.00	0.00	0.00	0.00	0.00
TRINITY_DN106778_c0_g1	2.27	2.87	0.00	0.00	0.00	0.00	0.00	3.02	0.00	0.00	0.00	0.00	7.23	0.00	0.00	2.27	0.00	0.00	0.00	0.00	0.00	0.00	0.00	0.00	0.00	0.00	0.00	0.00	0.00	0.00
TRINITY_DN106780_c0_g1	0.00	0.00	0.00	0.00	9.39	0.00	0.00	0.00	0.00	0.00	0.00	0.00	0.00	0.00	0.00	0.00	0.00	4.88	0.00	0.00	0.00	0.00	0.00	0.00	0.00	0.00	0.00	0.00	0.00	0.00
TRINITY_DN106780_c0_g2	0.00	0.00	0.00	0.00	0.00	0.00	0.00	0.00	7.23	9.06	0.00	0.00	0.00	0.00	39.51	0.00	0.00	0.00	0.00	0.00	0.00	0.00	0.00	0.00	0.00	0.00	0.00	0.00	0.00	0.00
TRINITY_DN106782_c0_g1	2.72	3.53	0.00	5.38	2.54	0.00	0.00	0.00	0.00	0.00	0.00	0.00	0.00	2.88	0.00	0.00	0.00	0.00	0.00	0.00	0.00	0.00	0.00	0.00	0.00	0.00	0.00	0.00	0.00	0.00
TRINITY_DN106785_c0_g1	0.00	0.00	0.00	0.00	0.00	0.00	0.00	0.00	0.00	0.00	0.00	0.00	0.00	37.91	0.00	0.00	0.00	0.00	0.00	0.00	0.00	0.00	0.00	0.00	0.00	0.00	0.00	0.00	0.00	0.00
TRINITY_DN106786_c0_g1	15.39	0.00	9.23	0.00	0.00	0.00	0.00	0.00	0.00	0.00	0.00	0.00	0.00	0.00	8.79	0.00	0.00	0.00	0.00	0.00	0.00	0.00	0.00	0.00	0.00	0.00	0.00	0.00	0.00	0.00
TRINITY_DN106786_c0_g2	0.00	0.00	0.00	0.00	0.00	0.00	0.00	0.00	0.00	0.00	0.00	0.00	0.00	8.96	0.00	0.00	0.00	0.00	0.00	0.00	0.00	0.00	0.00	22.14	0.00	0.00	0.00	0.00	31.23	0.00
TRINITY_DN106787_c0_g1	0.00	0.00	0.00	0.00	0.00	0.00	0.00	0.00	0.00	0.00	0.00	5.80	0.00	0.00	0.00	0.00	0.00	0.00	0.00	0.00	0.00	0.00	0.00	0.00	0.00	9.27	0.00	0.00	6.54	0.00
TRINITY_DN106788_c0_g1	0.00	0.00	0.00	0.00	0.00	0.00	0.00	0.00	0.00	22.16	0.00	0.00	0.00	0.00	0.00	0.00	0.00	0.00	0.00	0.00	0.00	0.00	0.00	0.00	0.00	0.00	0.00	0.00	0.00	0.00
TRINITY_DN106789_c0_g1	0.00	0.00	0.00	0.00	0.00	0.00	0.00	0.00	21.85	0.00	0.00	0.00	0.00	0.00	0.00	0.00	0.00	0.00	0.00	0.00	0.00	0.00	0.00	0.00	0.00	0.00	0.00	0.00	0.00	0.00
TRINITY_DN106791_c0_g1	0.00	0.00	0.00	0.00	0.00	0.00	4.21	0.00	22.68	0.00	0.00	0.00	0.00	0.00	0.00	0.00	0.00	0.00	0.00	0.00	0.00	0.00	3.69	0.00	0.00	0.00	0.00	0.00	0.00	0.00
TRINITY_DN106792_c0_g1	0.00	0.00	0.00	0.00	0.00	0.00	7.13	0.00	0.00	0.00	0.00	6.84	0.00	0.00	0.00	0.00	0.00	0.00	0.00	0.00	0.00	0.00	0.00	0.00	0.00	7.88	0.00	0.00	0.00	0.00
TRINITY_DN106794_c0_g1	12.77	0.00	0.00	0.00	0.00	0.00	0.00	9.05	0.00	0.00	0.00	0.00	0.00	0.00	14.54	0.00	0.00	18.53	0.00	0.00	0.00	0.00	0.00	0.00	0.00	0.00	0.00	0.00	0.00	0.00
TRINITY_DN106795_c0_g1	0.00	0.00	0.00	0.00	0.00	0.00	0.00	0.00	10.15	0.00	0.00	0.00	0.00	0.00	0.00	0.00	0.00	0.00	26.39	0.00	0.00	0.00	0.00	0.00	0.00	0.00	0.00	0.00	0.00	0.00
TRINITY_DN106797_c0_g1	50.96	0.00	0.00	0.00	0.00	0.00	0.00	0.00	0.00	0.00	0.00	0.00	0.00	0.00	0.00	0.00	0.00	0.00	0.00	0.00	0.00	0.00	0.00	0.00	0.00	0.00	0.00	0.00	0.00	0.00
TRINITY_DN106798_c0_g1	0.00	0.00	0.00	0.00	0.00	0.00	0.00	5.51	0.00	0.00	5.74	0.00	0.00	0.00	0.00	7.60	0.00	7.39	0.00	0.00	0.00	0.00	0.00	0.00	0.00	0.00	0.00	0.00	0.00	4.89
TRINITY_DN1067_c0_g1	0.00	0.00	0.00	0.00	0.00	1.21	0.00	2.96	0.00	0.00	2.97	0.00	0.00	0.00	0.00	0.00	0.00	6.01	0.00	1.28	0.00	0.00	0.00	0.00	0.00	0.00	0.00	0.00	0.00	0.00
TRINITY_DN106800_c0_g1	0.00	9.61	0.00	0.00	0.00	0.00	0.00	0.00	0.00	0.00	0.00	0.00	0.00	0.00	0.00	0.00	0.00	0.00	0.00	0.00	0.00	18.15	0.00	0.00	0.00	10.89	0.00	0.00	0.00	0.00
TRINITY_DN106801_c0_g1	0.00	0.00	0.00	0.00	0.00	0.00	0.00	0.00	0.00	0.00	0.00	0.00	0.00	0.00	0.00	0.00	0.00	0.00	0.00	0.00	0.00	0.00	0.00	0.00	13.93	9.08	0.00	0.00	5.96	0.00
TRINITY_DN106803_c0_g1	0.00	0.00	0.00	0.00	0.00	0.00	0.00	0.00	0.00	0.00	0.00	0.00	0.00	18.30	0.00	0.00	0.00	0.00	0.00	0.00	0.00	0.00	0.00	0.00	0.00	0.00	0.00	0.00	0.00	0.00
TRINITY_DN106803_c0_g2	0.00	0.00	0.00	0.00	0.00	0.00	6.36	0.00	0.00	0.00	0.00	0.00	0.00	0.00	0.00	0.00	0.00	0.00	0.00	0.00	0.00	0.00	0.00	0.00	0.00	0.00	20.89	0.00	0.00	0.00
TRINITY_DN106804_c0_g2	0.00	0.00	0.00	0.00	0.00	0.00	0.00	0.00	0.00	0.00	0.00	0.00	0.00	0.00	0.00	0.00	0.00	0.00	48.32	0.00	0.00	0.00	0.00	0.00	0.00	0.00	0.00	0.00	0.00	0.00
TRINITY_DN106805_c0_g1	0.00	5.05	0.00	0.00	0.00	0.00	0.00	0.00	0.00	4.88	0.00	0.00	3.99	0.00	0.00	0.00	14.65	0.00	0.00	0.00	0.00	5.01	0.00	0.00	0.00	0.00	0.00	0.00	0.00	0.00
TRINITY_DN106806_c0_g1	2.92	1.74	0.00	1.43	0.00	0.00	0.00	1.79	2.82	3.23	0.00	0.00	1.54	1.52	0.00	2.92	0.00	0.00	0.00	0.00	0.00	0.00	0.00	0.00	1.77	1.75	1.77	0.00	0.00	0.00
TRINITY_DN106807_c0_g1	19.69	0.00	0.00	0.00	0.00	0.00	0.00	35.62	0.00	0.00	84.57	0.00	21.54	0.00	0.00	0.00	0.00	0.00	0.00	14.96	0.00	0.00	0.00	0.00	0.00	0.00	0.00	0.00	0.00	0.00
TRINITY_DN106808_c0_g1	0.00	6.42	0.00	4.63	0.00	0.00	0.00	0.00	0.00	0.00	0.00	0.00	4.98	0.00	15.71	0.00	0.00	8.95	0.00	5.18	0.00	0.00	0.00	0.00	0.00	0.00	0.00	0.00	0.00	6.01
TRINITY_DN106809_c0_g1	0.00	0.00	0.00	0.00	0.00	0.00	11.47	0.00	0.00	0.00	0.00	0.00	0.00	0.00	0.00	0.00	0.00	0.00	0.00	0.00	0.00	0.00	0.00	0.00	0.00	0.00	0.00	0.00	0.00	0.00
TRINITY_DN106810_c0_g1	0.00	0.00	2.31	4.03	0.00	2.00	0.00	2.67	6.15	0.00	0.00	2.45	0.00	0.00	0.00	0.00	2.50	0.00	0.00	0.00	0.00	0.00	0.00	0.00	0.00	0.00	0.00	0.00	0.00	0.00
TRINITY_DN106813_c0_g1	0.00	0.00	0.00	0.00	0.00	0.00	0.00	12.56	0.00	0.00	0.00	0.00	10.13	0.00	0.00	0.00	0.00	0.00	0.00	0.00	0.00	0.00	0.00	0.00	0.00	0.00	0.00	0.00	0.00	0.00
TRINITY_DN106814_c0_g1	0.00	0.00	0.00	0.00	0.00	0.00	0.00	5.64	6.47	0.00	0.00	0.00	0.00	0.00	0.00	0.00	0.00	0.00	0.00	0.00	0.00	0.00	2.43	0.00	2.81	0.00	0.00	0.00	0.00	0.00
TRINITY_DN106815_c0_g1	0.00	2.43	0.00	1.93	0.00	0.00	0.00	0.00	0.00	0.00	0.00	0.00	0.00	0.00	0.00	0.00	0.00	0.00	4.80	0.00	0.00	0.00	0.00	0.00	0.00	4.94	2.52	0.00	0.00	0.00
TRINITY_DN106815_c1_g1	4.56	0.00	0.00	0.00	0.00	0.00	0.00	0.00	0.00	6.07	0.00	0.00	0.00	0.00	0.00	9.08	0.00	0.00	0.00	0.00	0.00	6.21	0.00	0.00	0.00	0.00	6.96	0.00	0.00	0.00
TRINITY_DN106816_c0_g1	0.00	0.00	0.00	0.00	0.00	0.00	0.00	0.00	0.00	0.00	0.00	11.89	0.00	0.00	0.00	0.00	0.00	0.00	0.00	9.64	0.00	0.00	0.00	0.00	0.00	0.00	0.00	0.00	8.45	0.00
TRINITY_DN106819_c0_g1	0.00	0.00	0.00	0.00	0.00	0.00	8.51	0.00	12.98	0.00	0.00	0.00	0.00	0.00	0.00	0.00	0.00	0.00	0.00	0.00	0.00	0.00	0.00	0.00	0.00	0.00	0.00	0.00	0.00	0.00
TRINITY_DN106820_c0_g1	0.00	0.00	0.00	0.00	0.00	2.97	0.00	0.00	0.00	0.00	0.00	0.00	0.00	2.23	0.00	0.00	0.00	8.26	0.00	0.00	0.00	0.00	0.00	0.00	0.00	0.00	0.00	0.00	0.00	0.00
TRINITY_DN106821_c0_g1	0.00	0.00	0.00	0.00	0.00	0.00	6.57	0.00	17.38	0.00	0.00	0.00	0.00	0.00	0.00	0.00	0.00	0.00	0.00	0.00	0.00	0.00	0.00	0.00	0.00	0.00	0.00	0.00	0.00	0.00
TRINITY_DN106823_c0_g1	0.00	0.00	0.00	0.00	0.00	0.00	12.71	6.62	0.00	0.00	0.00	0.00	0.00	0.00	0.00	0.00	0.00	0.00	0.00	0.00	0.00	0.00	0.00	0.00	0.00	0.00	6.96	0.00	0.00	0.00
TRINITY_DN106824_c0_g1	0.00	0.00	0.00	0.00	0.00	0.00	0.00	0.00	0.00	0.00	0.00	0.00	0.00	0.00	0.00	0.00	0.00	0.00	0.00	11.80	0.00	0.00	0.00	0.00	0.00	0.00	8.24	0.00	0.00	0.00
TRINITY_DN106824_c0_g2	0.00	5.22	0.00	0.00	0.00	0.00	0.00	0.00	0.00	5.04	0.00	0.00	0.00	0.00	0.00	3.82	5.04	0.00	0.00	0.00	0.00	0.00	0.00	0.00	0.00	0.00	0.00	0.00	0.00	0.00
TRINITY_DN106827_c0_g1	0.00	0.00	0.00	3.64	0.00	3.59	5.05	0.00	0.00	3.30	0.00	0.00	0.00	15.58	0.00	10.97	0.00	0.00	0.00	0.00	0.00	0.00	0.00	0.00	0.00	0.00	0.00	0.00	0.00	0.00
TRINITY_DN106828_c0_g1	0.00	0.00	0.00	0.00	0.00	0.00	0.00	0.00	0.00	0.00	0.00	0.00	0.00	13.37	0.00	0.00	0.00	0.00	0.00	0.00	0.00	0.00	0.00	0.00	0.00	0.00	0.00	8.54	0.00	0.00
TRINITY_DN106829_c0_g1	0.00	0.00	0.00	0.00	0.00	0.00	0.00	0.00	3.68	0.00	0.00	4.53	0.00	0.00	0.00	3.49	0.00	0.00	0.00	0.00	0.00	9.34	4.20	0.00	0.00	0.00	0.00	0.00	0.00	0.00
TRINITY_DN106832_c0_g1	0.00	0.00	0.00	0.00	0.00	0.00	0.00	0.00	0.00	0.00	0.00	5.92	0.00	0.00	0.00	4.45	0.00	0.00	6.14	0.00	0.00	0.00	0.00	0.00	0.00	0.00	0.00	0.00	0.00	0.00
TRINITY_DN106833_c0_g1	0.00	0.00	0.00	0.00	0.00	0.00	0.00	0.00	0.00	0.00	0.00	0.00	0.00	0.00	0.00	5.13	16.12	0.00	0.00	0.00	0.00	0.00	0.00	0.00	0.00	0.00	0.00	0.00	0.00	0.00
TRINITY_DN106835_c0_g1	0.00	15.81	0.00	0.00	0.00	0.00	0.00	0.00	0.00	14.10	0.00	0.00	0.00	0.00	0.00	0.00	0.00	0.00	0.00	11.79	0.00	0.00	0.00	0.00	0.00	0.00	0.00	0.00	0.00	0.00
TRINITY_DN106838_c0_g1	0.00	0.00	0.00	0.00	0.00	0.00	12.21	0.00	12.08	0.00	9.64	11.77	0.00	0.00	0.00	0.00	0.00	0.00	0.00	2.89	0.00	0.00	0.00	0.00	0.00	0.00	0.00	0.00	0.00	0.00
TRINITY_DN106839_c0_g1	0.00	0.00	0.00	0.00	0.00	0.00	0.00	0.00	0.00	0.00	0.00	0.00	0.00	0.00	0.00	0.00	0.00	0.00	0.00	0.00	0.00	39.78	0.00	0.00	0.00	0.00	0.00	0.00	0.00	0.00
TRINITY_DN106841_c0_g1	0.00	0.00	0.00	0.00	28.61	0.00	0.00	0.00	0.00	0.00	5.78	0.00	0.00	0.00	0.00	0.00	35.30	0.00	0.00	0.00	0.00	0.00	9.27	0.00	0.00	0.00	0.00	0.00	7.02	0.00
TRINITY_DN106842_c0_g1	0.00	0.00	0.00	0.00	0.00	0.00	0.00	1.57	0.00	1.42	0.00	4.39	0.00	0.00	0.00	0.00	0.00	0.00	0.00	0.00	0.00	0.00	0.00	0.00	0.00	1.54	3.11	0.00	0.00	0.00
TRINITY_DN106842_c0_g2	0.00	0.00	0.00	0.00	0.00	0.00	6.54	0.00	0.00	12.49	0.00	0.00	0.00	0.00	0.00	0.00	0.00	0.00	0.00	0.00	0.00	0.00	0.00	0.00	0.00	0.00	0.00	0.00	0.00	0.00
TRINITY_DN106845_c0_g1	0.00	0.00	0.00	0.00	0.00	0.00	0.00	0.00	17.40	0.00	0.00	0.00	39.06	0.00	0.00	0.00	0.00	27.32	0.00	0.00	0.00	9.00	0.00	0.00	0.00	0.00	7.21	0.00	0.00	0.00
TRINITY_DN106847_c0_g1	0.00	0.00	0.00	0.00	0.00	0.00	0.00	0.00	0.00	0.00	0.00	0.00	0.00	0.00	0.00	0.00	0.00	5.97	8.44	0.00	0.00	0.00	0.00	0.00	0.00	0.00	0.00	0.00	0.00	0.00
TRINITY_DN106847_c0_g2	0.00	0.00	0.00	0.00	0.00	0.00	0.00	0.00	0.00	0.00	0.00	0.00	0.00	0.00	0.00	5.25	0.00	0.00	0.00	0.00	0.00	0.00	0.00	0.00	7.87	0.00	0.00	0.00	0.00	0.00
TRINITY_DN106850_c0_g1	0.00	8.04	0.00	0.00	0.00	0.00	0.00	8.20	0.00	0.00	0.00	0.00	0.00	0.00	0.00	5.68	0.00	11.06	0.00	0.00	0.00	0.00	0.00	0.00	0.00	0.00	0.00	0.00	0.00	0.00
TRINITY_DN106851_c0_g1	0.00	14.83	0.00	0.00	2.18	0.00	0.00	0.00	0.00	0.00	3.19	0.00	0.00	0.00	0.00	0.00	5.80	0.00	0.00	0.00	0.00	0.00	0.00	0.00	0.00	3.03	0.00	7.01	0.00	0.00
TRINITY_DN106853_c0_g1	0.00	0.00	0.00	0.00	0.00	0.00	0.00	0.00	0.00	0.00	0.00	0.00	0.00	0.00	0.00	0.00	0.00	0.00	0.00	0.00	0.00	9.84	0.00	0.00	10.74	12.05	12.03	0.00	6.89	0.00
TRINITY_DN106854_c0_g1	0.00	0.00	0.00	0.00	0.00	0.00	0.00	0.00	0.00	0.00	0.00	14.95	0.00	0.00	0.00	0.00	0.00	0.00	0.00	0.00	0.00	0.00	0.00	0.00	0.00	0.00	0.00	0.00	0.00	0.00
TRINITY_DN106854_c1_g1	0.00	0.00	0.00	11.61	0.00	0.00	0.00	0.00	0.00	0.00	15.57	14.65	0.00	0.00	0.00	0.00	0.00	0.00	0.00	0.00	0.00	0.00	0.00	0.00	0.00	0.00	0.00	0.00	0.00	0.00
TRINITY_DN106855_c0_g1	0.00	1.58	0.00	1.31	0.00	0.00	3.13	3.23	0.00	2.92	0.00	0.00	0.00	0.00	0.00	0.00	1.55	0.00	0.00	0.00	0.00	0.00	0.00	0.00	0.00	0.00	0.00	0.00	0.00	0.00
TRINITY_DN106855_c0_g2	0.00	0.00	0.00	0.00	0.00	0.00	0.00	14.61	0.00	0.00	0.00	0.00	0.00	0.00	25.87	0.00	0.00	0.00	14.15	0.00	0.00	0.00	0.00	0.00	0.00	0.00	0.00	0.00	0.00	0.00
TRINITY_DN106855_c1_g1	0.00	4.89	0.00	0.00	0.00	0.00	4.98	5.21	0.00	0.00	0.00	0.00	0.00	0.00	0.00	0.00	0.00	0.00	0.00	0.00	0.00	0.00	0.00	0.00	5.26	0.00	0.00	0.00	0.00	0.00
TRINITY_DN106856_c0_g1	0.00	4.65	0.00	0.00	0.00	0.00	0.00	0.00	0.00	0.00	0.00	0.00	0.00	0.00	0.00	3.46	4.51	0.00	0.00	7.72	0.00	0.00	0.00	0.00	0.00	4.91	0.00	0.00	0.00	0.00
TRINITY_DN106858_c0_g1	0.00	0.00	0.00	0.00	0.00	0.00	0.00	0.00	0.00	0.00	0.00	13.64	0.00	0.00	0.00	0.00	0.00	0.00	0.00	0.00	0.00	0.00	0.00	0.00	0.00	0.00	0.00	0.00	0.00	0.00
TRINITY_DN10685_c0_g1	0.00	0.00	0.00	0.00	0.00	0.00	0.00	0.00	6.65	0.00	9.64	16.97	0.00	0.00	0.00	0.00	0.00	0.00	0.00	0.00	0.00	0.00	0.00	0.00	0.00	0.00	0.00	0.00	0.00	0.00
TRINITY_DN106860_c0_g1	10.81	4.86	0.00	0.00	0.00	0.00	4.95	5.18	0.00	4.70	0.00	0.00	0.00	0.00	0.00	0.00	0.00	10.46	0.00	0.00	0.00	0.00	0.00	0.00	0.00	0.00	5.26	0.00	0.00	0.00
TRINITY_DN106861_c0_g1	0.00	0.00	0.00	0.00	0.00	0.00	0.00	0.00	16.84	0.00	0.00	0.00	0.00	0.00	0.00	0.00	0.00	0.00	0.00	0.00	0.00	0.00	0.00	0.00	0.00	0.00	0.00	0.00	0.00	0.00
TRINITY_DN106861_c1_g1	0.00	0.00	0.00	0.00	0.00	0.00	8.58	0.00	0.00	0.00	0.00	0.00	0.00	0.00	0.00	0.00	0.00	0.00	0.00	0.00	0.00	0.00	0.00	0.00	0.00	0.00	0.00	0.00	0.00	0.00
TRINITY_DN106862_c0_g1	9.26	0.00	0.00	0.00	0.00	0.00	0.00	0.00	9.37	0.00	3.15	0.00	0.00	0.00	0.00	2.31	0.00	4.49	0.00	7.51	0.00	0.00	0.00	2.63	3.07	0.00	0.00	0.00	0.00	0.00
TRINITY_DN106863_c0_g1	14.66	0.00	0.00	0.00	0.00	0.00	0.00	0.00	0.00	0.00	0.00	0.00	0.00	45.12	0.00	0.00	13.55	0.00	0.00	0.00	0.00	0.00	0.00	0.00	0.00	0.00	0.00	0.00	19.98	0.00
TRINITY_DN106863_c0_g2	0.00	0.00	0.00	0.00	0.00	0.00	0.00	0.00	0.00	0.00	0.00	0.00	0.00	5.99	0.00	0.00	0.00	0.00	3.71	0.00	0.00	0.00	0.00	0.00	0.00	0.00	0.00	5.69	0.00	0.00
TRINITY_DN106865_c0_g1	0.00	15.77	0.00	0.00	0.00	3.78	0.00	0.00	0.00	0.00	0.00	0.00	0.00	0.00	0.00	7.70	0.00	0.00	0.00	0.00	0.00	0.00	0.00	0.00	0.00	0.00	0.00	0.00	0.00	0.00
TRINITY_DN106866_c0_g1	0.00	5.51	0.00	0.00	0.00	3.95	11.17	11.67	0.00	0.00	0.00	0.00	0.00	0.00	0.00	0.00	0.00	0.00	5.50	4.51	5.18	0.00	0.00	0.00	0.00	5.91	0.00	0.00	0.00	0.00
TRINITY_DN106868_c0_g1	0.00	6.36	0.00	4.91	2.32	0.00	0.00	0.00	0.00	0.00	0.00	0.00	0.00	0.00	0.00	2.48	0.00	2.41	0.00	0.00	0.00	0.00	0.00	0.00	0.00	0.00	0.00	0.00	0.00	0.00
TRINITY_DN106869_c0_g1	7.12	0.00	0.00	7.19	0.00	0.00	0.00	9.96	0.00	0.00	0.00	0.00	0.00	0.00	0.00	0.00	0.00	0.00	0.00	0.00	0.00	0.00	0.00	0.00	0.00	0.00	0.00	7.42	0.00	0.00
TRINITY_DN106871_c0_g1	0.00	0.00	0.00	0.00	0.00	0.00	0.00	0.00	0.00	0.00	0.00	0.00	5.74	0.00	0.00	5.29	0.00	5.15	0.00	0.00	0.00	0.00	0.00	0.00	0.00	0.00	0.00	0.00	0.00	0.00
TRINITY_DN106872_c0_g1	0.00	0.00	0.00	4.50	4.19	0.00	6.27	0.00	0.00	0.00	0.00	0.00	0.00	0.00	0.00	0.00	0.00	0.00	6.18	0.00	0.00	0.00	10.96	0.00	0.00	0.00	0.00	0.00	0.00	0.00
TRINITY_DN106873_c1_g1	0.00	0.00	0.00	0.00	0.00	0.00	0.00	0.00	0.00	0.00	0.00	18.69	7.57	0.00	0.00	0.00	0.00	0.00	0.00	0.00	0.00	0.00	0.00	0.00	10.17	0.00	0.00	0.00	0.00	0.00
TRINITY_DN106874_c0_g1	2.69	0.00	0.00	0.00	0.00	0.00	0.00	0.00	0.00	5.90	0.00	7.60	1.42	0.00	0.00	0.00	0.00	0.00	0.00	0.00	0.00	0.00	0.00	0.00	4.83	0.00	0.00	0.00	0.00	0.00
TRINITY_DN106876_c0_g1	0.00	0.00	0.00	0.00	0.00	0.00	0.00	0.00	0.00	0.00	0.00	0.00	0.00	0.00	0.00	0.00	0.00	0.00	0.00	0.00	0.00	0.00	0.00	0.00	0.00	0.00	0.00	0.00	81.76	0.00
TRINITY_DN106878_c0_g1	0.00	0.00	0.00	0.00	0.00	0.00	0.00	0.00	0.00	0.00	0.00	0.00	0.00	0.00	0.00	0.00	0.00	0.00	41.85	0.00	0.00	0.00	0.00	0.00	0.00	0.00	0.00	0.00	0.00	0.00
TRINITY_DN106879_c0_g1	0.00	0.00	0.00	0.00	0.00	0.00	0.00	0.00	19.43	0.00	0.00	0.00	0.00	20.37	0.00	0.00	0.00	0.00	0.00	0.00	0.00	0.00	0.00	0.00	0.00	0.00	0.00	0.00	0.00	0.00
TRINITY_DN10687_c0_g1	0.00	6.89	0.00	5.26	0.00	0.00	3.52	0.00	2.74	3.30	0.00	9.95	0.00	0.00	0.00	2.66	0.00	2.58	0.00	0.00	0.00	0.00	0.00	0.00	0.00	7.11	7.29	0.00	0.00	3.28
TRINITY_DN106882_c0_g1	0.00	0.00	0.00	0.00	0.00	0.00	0.00	0.00	0.00	0.00	0.00	0.00	0.00	0.00	0.00	0.00	0.00	0.00	12.87	0.00	0.00	0.00	0.00	8.88	0.00	0.00	0.00	0.00	0.00	12.92
TRINITY_DN106883_c0_g1	0.00	0.00	0.00	0.00	0.00	0.00	0.00	0.00	0.00	0.00	0.00	0.00	0.00	0.00	0.00	0.00	0.00	0.00	0.00	0.00	0.00	0.00	0.00	0.00	0.00	0.00	0.00	0.00	0.00	30.12
TRINITY_DN106884_c0_g1	0.00	0.00	0.00	0.00	5.11	0.00	0.00	0.00	0.00	0.00	0.00	0.00	0.00	0.00	0.00	0.00	0.00	0.00	0.00	0.00	0.00	0.00	0.00	0.00	0.00	0.00	0.00	0.00	0.00	14.36
TRINITY_DN106886_c0_g1	16.70	23.49	10.04	0.00	0.00	8.18	0.00	0.00	0.00	0.00	0.00	0.00	0.00	0.00	0.00	8.24	0.00	0.00	0.00	0.00	0.00	0.00	0.00	0.00	0.00	0.00	0.00	0.00	0.00	0.00
TRINITY_DN106887_c0_g1	0.00	8.54	0.00	0.00	0.00	0.00	12.46	0.00	9.62	0.00	13.47	0.00	0.00	0.00	0.00	9.35	0.00	11.73	0.00	0.00	0.00	0.00	0.00	0.00	0.00	0.00	0.00	0.00	0.00	0.00
TRINITY_DN106888_c0_g1	0.00	0.00	0.00	0.00	0.00	0.00	0.00	4.36	0.00	254.15	0.00	3.95	0.00	0.00	0.00	0.00	0.00	0.00	0.00	0.00	0.00	393.69	0.00	0.00	0.00	0.00	0.00	152.16	0.00	0.00
TRINITY_DN106889_c0_g1	0.00	0.00	0.00	0.00	0.00	0.00	2.52	0.00	0.00	4.68	0.00	2.38	0.00	0.00	0.00	0.00	0.00	0.00	0.00	0.00	0.00	0.00	0.00	0.00	0.00	0.00	0.00	0.00	0.00	7.14
TRINITY_DN10688_c0_g1	0.00	0.00	0.00	26.37	0.00	17.06	0.00	0.00	0.00	0.00	0.00	0.00	0.00	0.00	0.00	0.00	0.00	0.00	0.00	0.00	0.00	0.00	0.00	0.00	0.00	0.00	0.00	0.00	0.00	0.00
TRINITY_DN106893_c0_g1	0.00	0.00	0.00	0.00	0.00	0.00	0.00	0.00	0.00	0.00	0.00	0.00	0.00	0.00	0.00	0.00	0.00	0.00	0.00	8.50	0.00	0.00	0.00	0.00	11.18	0.00	12.65	0.00	0.00	10.24
TRINITY_DN106894_c0_g1	0.00	0.00	0.00	0.00	8.68	0.00	0.00	0.00	9.87	0.00	0.00	0.00	0.00	0.00	5.28	0.00	0.00	0.00	0.00	5.22	0.00	0.00	0.00	0.00	0.00	0.00	0.00	0.00	0.00	0.00
TRINITY_DN106895_c0_g1	0.00	0.00	3.63	0.00	2.94	0.00	0.00	0.00	9.88	0.00	0.00	4.03	0.00	0.00	0.00	0.00	4.07	0.00	0.00	0.00	0.00	0.00	0.00	0.00	0.00	0.00	0.00	0.00	0.00	0.00
TRINITY_DN106896_c0_g1	0.00	0.00	0.00	0.00	0.00	0.00	0.00	0.00	13.22	0.00	0.00	0.00	0.00	0.00	0.00	0.00	0.00	0.00	0.00	0.00	0.00	0.00	0.00	0.00	0.00	0.00	0.00	0.00	0.00	0.00
TRINITY_DN106898_c0_g1	10.19	0.00	0.00	0.00	0.00	0.00	0.00	0.00	4.31	0.00	0.00	0.00	0.00	0.00	0.00	4.06	0.00	0.00	0.00	0.00	0.00	0.00	0.00	0.00	6.02	0.00	0.00	0.00	0.00	0.00
TRINITY_DN106899_c0_g1	0.00	0.00	0.00	0.00	0.00	2.77	3.78	0.00	0.00	0.00	0.00	0.00	3.01	0.00	0.00	0.00	0.00	2.75	0.00	0.00	0.00	0.00	0.00	0.00	0.00	0.00	0.00	0.00	0.00	7.02
TRINITY_DN1068_c0_g1	0.00	0.00	0.00	0.00	1.94	1.01	1.18	1.22	0.00	1.10	3.65	3.42	0.00	0.00	0.00	0.00	0.00	0.00	0.00	3.19	0.00	0.00	0.00	0.00	0.00	0.00	1.21	0.00	0.00	0.00
TRINITY_DN106900_c0_g1	0.00	0.00	0.00	0.00	0.00	6.55	0.00	9.41	0.00	0.00	0.00	0.00	0.00	0.00	0.00	0.00	0.00	5.31	0.00	0.00	0.00	0.00	0.00	0.00	0.00	0.00	0.00	0.00	0.00	0.00
TRINITY_DN106902_c0_g1	0.00	0.00	0.00	0.00	7.28	0.00	0.00	0.00	0.00	10.13	0.00	0.00	0.00	0.00	0.00	0.00	0.00	7.60	0.00	0.00	0.00	0.00	0.00	0.00	11.18	0.00	0.00	0.00	0.00	0.00
TRINITY_DN106904_c0_g1	0.00	0.00	0.00	0.00	0.00	0.00	4.82	2.48	0.00	0.00	0.00	0.00	0.00	0.00	0.00	0.00	0.00	0.00	0.00	0.00	0.00	0.00	5.97	0.00	2.47	0.00	0.00	0.00	0.00	0.00
TRINITY_DN106905_c0_g1	0.00	0.00	0.00	0.00	0.00	0.00	0.00	0.00	0.00	0.00	0.00	0.00	0.00	0.00	23.05	0.00	0.00	0.00	0.00	7.41	0.00	0.00	0.00	0.00	9.85	0.00	0.00	0.00	0.00	0.00
TRINITY_DN106906_c0_g1	0.00	0.00	0.00	4.29	0.00	0.00	0.00	0.00	0.00	0.00	0.00	0.00	0.00	0.00	0.00	4.28	5.69	0.00	0.00	0.00	0.00	0.00	0.00	0.00	0.00	0.00	0.00	0.00	0.00	0.00
TRINITY_DN106908_c0_g1	0.00	0.00	0.00	3.89	0.00	0.00	5.41	0.00	0.00	0.00	0.00	0.00	0.00	0.00	0.00	0.00	0.00	3.78	0.00	4.37	0.00	0.00	0.00	0.00	0.00	0.00	0.00	0.00	0.00	0.00
TRINITY_DN106909_c0_g1	0.00	0.00	0.00	0.00	0.00	0.00	0.00	0.00	0.00	0.00	0.00	0.00	0.00	0.00	0.00	11.03	0.00	0.00	0.00	0.00	4.23	0.00	0.00	0.00	4.82	4.72	4.83	0.00	0.00	0.00
TRINITY_DN10690_c0_g1	0.00	0.00	0.00	0.00	0.00	12.42	0.00	0.00	0.00	0.00	0.00	8.48	0.00	0.00	0.00	0.00	0.00	0.00	0.00	0.00	0.00	0.00	0.00	0.00	0.00	0.00	0.00	0.00	0.00	0.00
TRINITY_DN106910_c0_g1	0.00	0.00	0.00	0.00	0.00	0.00	0.00	0.00	0.00	0.00	0.00	3.85	6.47	6.43	0.00	3.03	0.00	0.00	0.00	0.00	0.00	0.00	0.00	0.00	0.00	0.00	0.00	0.00	0.00	3.80
TRINITY_DN106911_c0_g1	0.00	0.00	0.00	0.00	6.81	0.00	0.00	0.00	15.25	0.00	0.00	9.77	0.00	0.00	0.00	0.00	0.00	0.00	0.00	0.00	0.00	0.00	0.00	0.00	0.00	0.00	0.00	0.00	0.00	0.00
TRINITY_DN106912_c0_g1	5.40	0.00	0.00	0.00	0.00	0.00	0.00	0.00	0.00	0.00	0.00	0.00	0.00	17.30	0.00	0.00	0.00	0.00	0.00	0.00	0.00	0.00	0.00	0.00	0.00	0.00	0.00	5.57	4.94	0.00
TRINITY_DN106913_c0_g1	0.00	0.00	0.00	0.00	0.00	0.00	0.00	0.00	3.06	4.13	4.72	0.00	0.00	0.00	0.00	0.00	0.00	3.12	0.00	0.00	0.00	0.00	0.00	0.00	0.00	0.00	0.00	0.00	0.00	0.00
TRINITY_DN106913_c1_g1	0.00	0.00	0.00	22.67	0.00	0.00	0.00	0.00	11.19	0.00	0.00	0.00	0.00	0.00	0.00	11.08	0.00	0.00	0.00	0.00	0.00	0.00	0.00	0.00	0.00	0.00	0.00	0.00	0.00	0.00
TRINITY_DN106914_c0_g1	0.00	5.05	0.00	16.92	9.53	3.65	0.00	0.00	0.00	0.00	0.00	0.00	0.00	0.00	0.00	7.43	0.00	0.00	0.00	0.00	0.00	0.00	0.00	0.00	0.00	0.00	0.00	0.00	0.00	0.00
TRINITY_DN106916_c0_g1	2.29	2.89	5.18	2.25	0.00	4.47	0.00	6.09	0.00	0.00	3.11	2.78	0.00	0.00	0.00	0.00	0.00	0.00	2.88	0.00	0.00	0.00	0.00	0.00	0.00	0.00	0.00	0.00	0.00	0.00
TRINITY_DN106917_c0_g1	0.00	0.00	0.00	0.00	2.32	0.00	3.25	0.00	0.00	0.00	0.00	0.00	0.00	0.00	0.00	0.00	3.11	0.00	0.00	2.71	0.00	6.25	5.73	0.00	0.00	0.00	0.00	0.00	0.00	0.00
TRINITY_DN106918_c0_g1	0.00	0.00	0.00	0.00	0.00	0.00	0.00	0.00	0.00	4.64	0.00	4.62	0.00	0.00	4.01	0.00	0.00	3.45	0.00	0.00	0.00	0.00	0.00	4.39	0.00	0.00	0.00	0.00	0.00	0.00
TRINITY_DN10691_c0_g1	0.00	0.00	0.00	0.00	0.00	0.00	0.00	0.00	8.82	0.00	12.49	11.34	0.00	0.00	0.00	0.00	11.26	0.00	0.00	0.00	0.00	0.00	10.25	0.00	0.00	0.00	13.86	0.00	0.00	0.00
TRINITY_DN106920_c0_g1	0.00	0.00	0.00	0.00	0.00	0.00	0.00	3.77	0.00	0.00	0.00	0.00	0.00	14.95	0.00	0.00	0.00	2.65	0.00	23.08	0.00	0.00	0.00	0.00	0.00	0.00	0.00	0.00	0.00	0.00
TRINITY_DN106921_c0_g1	0.00	0.00	0.00	0.00	0.00	0.00	0.00	0.00	0.00	0.00	0.00	10.10	0.00	0.00	0.00	0.00	0.00	0.00	0.00	0.00	0.00	0.00	0.00	0.00	0.00	11.21	0.00	0.00	3.53	0.00
TRINITY_DN106925_c0_g1	0.00	0.00	0.00	0.00	0.00	0.00	0.00	0.00	0.00	0.00	0.00	0.00	0.00	0.00	0.00	0.00	0.00	0.00	0.00	0.00	0.00	0.00	0.00	0.00	0.00	0.00	0.00	0.00	0.00	50.10
TRINITY_DN106927_c0_g1	21.63	14.85	0.00	0.00	9.91	21.06	0.00	14.05	0.00	0.00	0.00	0.00	11.57	0.00	0.00	0.00	0.00	10.40	0.00	0.00	0.00	0.00	0.00	0.00	0.00	0.00	0.00	0.00	0.00	0.00
TRINITY_DN106928_c0_g1	0.00	0.00	0.00	0.00	0.00	0.00	0.00	4.90	0.00	4.44	0.00	0.00	0.00	0.00	0.00	0.00	0.00	0.00	0.00	0.00	0.00	0.00	0.00	0.00	0.00	0.00	0.00	0.00	6.28	0.00
TRINITY_DN106929_c0_g1	0.00	9.30	0.00	0.00	0.00	0.00	0.00	2.29	0.00	0.00	0.00	0.00	0.00	0.00	0.00	3.61	0.00	0.00	0.00	0.00	4.12	0.00	0.00	0.00	0.00	0.00	2.27	0.00	0.00	0.00
TRINITY_DN10692_c0_g1	0.00	0.00	0.00	0.00	0.00	0.00	0.00	0.00	0.00	0.00	0.00	0.00	0.00	17.92	0.00	0.00	0.00	0.00	0.00	0.00	0.00	0.00	0.00	0.00	0.00	0.00	0.00	0.00	0.00	0.00
TRINITY_DN106930_c0_g1	0.00	0.00	0.00	0.00	4.43	4.67	0.00	0.00	5.04	0.00	0.00	0.00	0.00	0.00	0.00	0.00	0.00	0.00	0.00	0.00	0.00	0.00	0.00	0.00	0.00	7.22	7.31	0.00	0.00	6.19
TRINITY_DN106931_c0_g1	0.00	0.00	0.00	0.00	0.00	0.00	0.00	0.00	23.96	0.00	0.00	0.00	0.00	0.00	0.00	0.00	0.00	0.00	0.00	0.00	0.00	0.00	0.00	0.00	0.00	0.00	0.00	0.00	0.00	0.00
TRINITY_DN106931_c0_g2	0.00	0.00	0.00	0.00	0.00	0.00	0.00	0.00	0.00	0.00	0.00	9.60	0.00	0.00	0.00	0.00	0.00	0.00	0.00	0.00	0.00	0.00	0.00	0.00	0.00	0.00	0.00	0.00	0.00	0.00
TRINITY_DN106933_c0_g1	0.00	11.75	0.00	17.56	8.16	34.12	0.00	0.00	0.00	0.00	0.00	0.00	0.00	0.00	0.00	0.00	0.00	0.00	0.00	0.00	0.00	0.00	0.00	0.00	0.00	0.00	0.00	0.00	0.00	0.00
TRINITY_DN106934_c0_g1	0.00	0.00	0.00	0.00	0.00	0.00	0.00	0.00	0.00	0.00	0.00	0.00	0.00	0.00	0.00	0.00	0.00	0.00	0.00	0.00	0.00	0.00	0.00	0.00	0.00	19.22	0.00	0.00	0.00	46.73
TRINITY_DN106936_c0_g1	0.00	0.00	0.00	0.00	0.00	0.00	0.00	0.00	0.00	0.00	0.00	0.00	0.00	0.00	0.00	0.00	0.00	0.00	0.00	4.46	0.00	2.52	0.00	0.00	0.00	0.00	21.52	0.00	0.00	0.00
TRINITY_DN106937_c0_g1	0.00	0.00	0.00	3.81	0.00	0.00	7.25	9.97	0.00	2.25	2.53	6.88	2.05	0.00	0.00	0.00	0.00	0.00	2.36	0.00	0.00	0.00	0.00	0.00	0.00	0.00	0.00	0.00	0.00	0.00
TRINITY_DN106939_c0_g1	0.00	0.00	0.00	0.00	0.00	0.00	0.00	0.00	0.00	5.43	0.00	0.00	0.00	0.00	0.00	0.00	0.00	0.00	0.00	10.51	0.00	0.00	0.00	0.00	0.00	0.00	0.00	0.00	0.00	0.00
TRINITY_DN106940_c0_g1	0.00	0.00	0.00	7.55	0.00	7.33	0.00	0.00	0.00	0.00	0.00	0.00	0.00	0.00	0.00	0.00	0.00	0.00	0.00	0.00	0.00	0.00	0.00	0.00	0.00	0.00	0.00	0.00	0.00	0.00
TRINITY_DN106941_c0_g1	0.00	0.68	0.00	1.77	0.57	1.18	1.32	0.00	0.00	0.62	1.36	0.64	0.00	0.62	0.00	1.21	0.00	1.18	0.64	0.00	0.00	0.00	0.62	0.00	2.00	3.38	0.00	0.59	0.56	0.00
TRINITY_DN106943_c0_g1	0.00	0.00	0.00	0.00	0.00	13.20	0.00	0.00	0.00	0.00	0.00	0.00	0.00	0.00	0.00	3.36	0.00	0.00	0.00	0.00	0.00	0.00	0.00	0.00	0.00	4.75	0.00	0.00	0.00	0.00
TRINITY_DN106944_c0_g1	0.00	0.00	0.00	0.00	0.00	0.00	0.00	0.00	0.00	0.00	0.00	0.00	0.00	0.00	0.00	0.00	0.00	0.00	0.00	0.00	0.00	0.00	0.00	0.00	0.00	0.00	0.00	0.00	0.00	0.00
TRINITY_DN106944_c0_g2	7.40	0.00	0.00	0.00	0.00	0.00	0.00	0.00	0.00	0.00	0.00	9.86	0.00	0.00	16.90	0.00	0.00	0.00	0.00	0.00	0.00	0.00	0.00	0.00	0.00	0.00	0.00	0.00	0.00	0.00
TRINITY_DN106947_c0_g1	0.00	0.00	0.00	0.00	0.00	0.00	0.00	0.00	0.00	0.00	0.00	11.34	0.00	0.00	0.00	8.50	0.00	0.00	0.00	0.00	11.30	0.00	0.00	0.00	0.00	0.00	0.00	0.00	0.00	0.00
TRINITY_DN106948_c0_g1	0.00	0.00	0.00	0.00	0.00	0.00	0.00	0.00	18.18	0.00	0.00	0.00	0.00	0.00	0.00	0.00	0.00	0.00	0.00	0.00	0.00	0.00	0.00	0.00	0.00	0.00	0.00	0.00	0.00	0.00
TRINITY_DN106949_c0_g1	0.00	0.00	0.00	0.00	0.00	2.81	0.00	0.00	0.00	0.00	0.00	3.61	0.00	0.00	0.00	0.00	0.00	23.01	0.00	3.16	0.00	0.00	0.00	0.00	0.00	0.00	0.00	0.00	0.00	0.00
TRINITY_DN10694_c0_g1	0.00	6.62	0.00	0.00	0.00	0.00	0.00	0.00	0.00	0.00	0.00	0.00	0.00	0.00	0.00	0.00	0.00	4.61	0.00	0.00	0.00	0.00	0.00	0.00	0.00	0.00	7.31	0.00	0.00	0.00
TRINITY_DN106950_c0_g1	0.00	0.00	0.00	0.00	0.00	0.00	0.00	0.00	0.00	0.00	0.00	0.00	0.00	0.00	0.00	0.00	0.00	0.00	0.00	16.13	0.00	0.00	0.00	0.00	0.00	0.00	0.00	23.17	0.00	0.00
TRINITY_DN106951_c0_g1	0.00	0.00	0.00	0.00	0.00	0.00	0.00	0.00	0.00	0.00	0.00	0.00	10.32	5.11	10.86	0.00	0.00	0.00	0.00	0.00	0.00	0.00	0.00	0.00	0.00	0.00	0.00	0.00	0.00	0.00
TRINITY_DN106953_c0_g1	0.00	0.00	0.00	0.00	9.16	9.72	0.00	0.00	20.02	0.00	0.00	0.00	0.00	0.00	0.00	0.00	0.00	0.00	0.00	0.00	0.00	0.00	0.00	0.00	0.00	0.00	0.00	0.00	0.00	0.00
TRINITY_DN106954_c0_g1	0.00	0.00	0.00	7.58	0.00	0.00	0.00	10.21	0.00	0.00	0.00	19.55	8.10	0.00	8.40	0.00	0.00	7.13	0.00	0.00	0.00	0.00	0.00	0.00	0.00	0.00	11.79	0.00	0.00	9.58
TRINITY_DN106956_c0_g1	0.00	0.00	0.00	0.00	0.00	6.89	0.00	0.00	0.00	0.00	0.00	0.00	0.00	0.00	0.00	0.00	0.00	13.64	0.00	0.00	0.00	0.00	0.00	0.00	0.00	0.00	0.00	0.00	0.00	0.00
TRINITY_DN106958_c0_g1	0.00	3.23	0.00	0.00	0.00	7.38	0.00	0.00	5.14	0.00	0.00	0.00	0.00	0.00	0.00	2.51	0.00	2.44	0.00	0.00	0.00	0.00	2.91	0.00	0.00	0.00	0.00	0.00	0.00	0.00
TRINITY_DN106959_c0_g1	18.61	0.00	0.00	0.00	0.00	0.00	0.00	0.00	0.00	0.00	0.00	0.00	0.00	0.00	0.00	0.00	0.00	8.98	0.00	0.00	0.00	0.00	0.00	0.00	0.00	0.00	0.00	0.00	0.00	0.00
TRINITY_DN106960_c0_g1	21.17	0.00	0.00	0.00	0.00	0.00	0.00	0.00	0.00	0.00	0.00	0.00	0.00	15.04	0.00	0.00	0.00	0.00	0.00	0.00	0.00	0.00	0.00	0.00	0.00	0.00	0.00	0.00	6.49	0.00
TRINITY_DN106961_c0_g1	0.00	0.00	0.00	0.00	0.00	1.39	0.00	0.00	0.00	0.00	1.75	0.00	0.00	0.00	0.00	0.00	0.00	2.77	0.00	0.00	0.00	0.00	1.53	0.00	0.00	1.71	1.73	0.00	3.93	0.00
TRINITY_DN106963_c0_g1	6.50	0.00	0.00	0.00	0.00	0.00	0.00	0.00	0.00	0.00	0.00	0.00	0.00	0.00	7.40	0.00	0.00	0.00	0.00	0.00	8.56	0.00	0.00	0.00	0.00	0.00	0.00	0.00	11.92	0.00
TRINITY_DN106964_c0_g1	0.00	0.00	0.00	4.00	0.00	0.00	0.00	0.00	1.31	0.00	0.00	0.00	1.44	0.00	0.00	2.73	3.16	7.95	0.00	0.00	0.00	0.00	0.00	0.00	0.00	0.00	0.00	0.00	0.00	0.00
TRINITY_DN106965_c0_g1	0.00	0.00	0.00	0.00	0.00	0.00	0.00	0.00	0.00	0.00	0.00	24.95	31.06	0.00	0.00	0.00	0.00	0.00	0.00	0.00	0.00	0.00	0.00	0.00	0.00	0.00	0.00	0.00	0.00	0.00
TRINITY_DN106965_c0_g2	0.00	0.00	0.00	0.00	0.00	0.00	0.00	0.00	0.00	0.00	0.00	0.00	12.10	0.00	0.00	0.00	0.00	0.00	0.00	0.00	0.00	0.00	0.00	0.00	0.00	0.00	0.00	0.00	0.00	0.00
TRINITY_DN106966_c0_g1	0.00	1.96	0.00	0.00	0.00	0.00	1.96	0.00	0.00	1.83	0.00	1.87	0.00	0.00	3.60	0.00	0.00	3.16	0.00	0.00	0.00	0.00	0.00	0.00	0.00	0.00	0.00	0.00	0.00	0.00
TRINITY_DN106967_c0_g1	0.00	0.00	0.00	0.00	5.15	5.43	0.00	0.00	0.00	0.00	0.00	0.00	0.00	0.00	0.00	0.00	0.00	5.36	0.00	0.00	0.00	0.00	0.00	0.00	0.00	0.00	0.00	0.00	0.00	0.00
TRINITY_DN10696_c0_g1	0.00	0.00	0.00	0.00	0.00	0.00	2.47	0.00	0.00	5.88	0.00	0.00	0.00	0.00	2.19	1.97	2.06	0.00	0.00	0.00	0.00	0.00	0.00	0.00	0.00	0.00	0.00	0.00	0.00	0.00
TRINITY_DN106970_c0_g1	0.00	0.00	0.00	2.49	0.00	0.00	0.00	0.00	0.00	0.00	0.00	0.00	0.00	5.33	2.82	0.00	0.00	0.00	0.00	0.00	0.00	0.00	0.00	0.00	0.00	3.33	0.00	0.00	0.00	0.00
TRINITY_DN106972_c0_g1	0.00	0.00	0.00	0.00	0.00	0.00	2.70	0.00	0.00	0.00	0.00	0.00	0.00	0.00	0.00	0.00	0.00	0.00	0.00	2.29	0.00	0.00	0.00	0.00	0.00	0.00	0.00	0.00	0.00	0.00
TRINITY_DN106974_c0_g1	0.00	0.00	0.00	0.00	4.53	0.00	0.00	0.00	0.00	0.00	0.00	0.00	0.00	0.00	0.00	0.00	6.48	0.00	0.00	0.00	0.00	0.00	0.00	0.00	0.00	0.00	0.00	0.00	0.00	6.33
TRINITY_DN106976_c0_g1	0.00	4.05	0.00	0.00	0.00	0.00	0.00	4.32	0.00	0.00	4.45	3.90	3.27	0.00	0.00	3.06	0.00	0.00	0.00	0.00	0.00	0.00	0.00	0.00	0.00	0.00	0.00	0.00	0.00	0.00
TRINITY_DN106978_c0_g1	0.00	0.00	0.00	0.00	0.00	3.52	4.95	0.00	0.00	0.00	5.38	0.00	0.00	0.00	0.00	0.00	0.00	3.49	4.87	0.00	0.00	0.00	0.00	0.00	0.00	0.00	0.00	0.00	0.00	0.00
TRINITY_DN10697_c0_g1	0.00	0.00	0.00	0.00	0.00	11.30	0.00	0.00	0.00	0.00	0.00	0.00	0.00	0.00	26.51	0.00	0.00	0.00	14.43	0.00	0.00	0.00	0.00	0.00	0.00	0.00	0.00	0.00	0.00	0.00
TRINITY_DN106980_c0_g1	0.00	0.00	0.00	0.00	5.95	0.00	7.75	0.00	0.00	0.00	0.00	0.00	0.00	0.00	0.00	0.00	0.00	10.80	0.00	0.00	0.00	0.00	0.00	0.00	0.00	0.00	0.00	0.00	0.00	0.00
TRINITY_DN106980_c1_g1	0.00	0.00	8.69	0.00	0.00	0.00	0.00	0.00	0.00	0.00	0.00	0.00	0.00	0.00	0.00	0.00	0.00	0.00	0.00	7.93	0.00	0.00	0.00	0.00	0.00	0.00	0.00	0.00	0.00	0.00
TRINITY_DN106981_c0_g1	0.00	4.11	0.00	0.00	0.00	0.00	0.00	0.00	0.00	0.00	0.00	0.00	3.32	3.30	0.00	0.00	0.00	0.00	0.00	0.00	0.00	0.00	0.00	0.00	0.00	0.00	0.00	0.00	0.00	0.00
TRINITY_DN106982_c0_g1	6.74	0.00	0.00	0.00	0.00	0.00	0.00	0.00	0.00	0.00	0.00	0.00	0.00	0.00	0.00	0.00	0.00	0.00	0.00	0.00	0.00	0.00	0.00	0.00	0.00	0.00	0.00	0.00	0.00	8.82
TRINITY_DN106982_c1_g1	0.00	0.00	0.00	0.00	0.00	0.00	0.00	10.09	0.00	4.85	0.00	0.00	0.00	0.00	0.00	0.00	0.00	3.59	0.00	0.00	0.00	0.00	0.00	0.00	0.00	0.00	0.00	3.76	0.00	0.00
TRINITY_DN106984_c0_g1	0.00	0.00	0.00	0.00	7.50	0.00	0.00	0.00	0.00	0.00	0.00	0.00	0.00	3.40	0.00	0.00	0.00	0.00	0.00	0.00	0.00	0.00	0.00	0.00	0.00	0.00	4.03	0.00	0.00	0.00
TRINITY_DN106985_c0_g1	0.00	0.00	0.00	0.00	0.00	0.00	0.00	0.00	0.00	0.00	0.00	0.00	2.15	0.00	0.00	0.00	0.00	0.00	0.00	0.00	0.00	0.00	0.00	0.00	2.62	2.56	5.24	0.00	0.00	0.00
TRINITY_DN106987_c0_g1	0.00	0.00	0.00	0.00	0.00	0.00	0.00	0.00	0.00	0.00	2.86	2.57	0.00	0.00	0.00	0.00	5.25	0.00	0.00	0.00	0.00	0.00	4.18	4.28	0.00	9.89	5.05	0.00	0.00	0.00
TRINITY_DN106988_c0_g1	0.00	0.00	0.00	0.00	0.00	0.00	0.00	0.00	0.00	0.00	0.00	14.80	0.00	0.00	0.00	0.00	0.00	11.31	0.00	0.00	0.00	0.00	0.00	0.00	0.00	0.00	18.33	0.00	0.00	0.00
TRINITY_DN106989_c0_g1	0.00	0.00	0.00	0.00	0.00	11.38	0.00	4.06	0.00	0.00	0.00	0.00	0.00	0.00	6.53	0.00	0.00	0.00	0.00	0.00	0.00	7.54	0.00	0.00	0.00	0.00	8.12	2.93	0.00	0.00
