## Supplementary material for "Atlas of tissue-specific and tissue-preferential gene expression in ecologically and economically significant conifer *Pinus sylvestris*": Tables supplementary files: Table S2. raw counts matrix.txt (part 2 of 3)

	251A7	320A	397A	443A	463A	485A	251KS	320KS	397KS	443KS	463KS	485KS	251M7	320M7	397M11	443M	463M	485M7	251Ni	320Ni	397Ni	443Ni	463Ni	485Ni	251N	320N	397N	443N	463N	485N
TRINITY_DN106990_c0_g1	0.00	8.70	0.00	0.00	0.00	0.00	0.00	0.00	0.00	0.00	0.00	0.00	0.00	0.00	7.02	0.00	0.00	0.00	0.00	0.00	0.00	0.00	0.00	0.00	0.00	0.00	0.00	0.00	0.00	0.00
TRINITY_DN106991_c0_g1	0.00	0.00	0.00	0.00	0.00	0.00	0.00	0.00	27.84	0.00	0.00	0.00	0.00	0.00	0.00	0.00	0.00	0.00	0.00	0.00	0.00	0.00	0.00	0.00	0.00	0.00	0.00	0.00	0.00	0.00
TRINITY_DN106992_c0_g1	0.00	2.18	0.00	0.00	0.00	0.00	0.00	0.00	0.00	0.00	0.00	0.00	3.79	0.00	0.00	0.00	2.14	0.00	0.00	0.00	0.00	0.00	0.00	0.00	2.25	0.00	0.00	0.00	1.64	4.19
TRINITY_DN106993_c0_g1	2.71	3.51	0.00	0.00	0.00	0.00	0.00	0.00	0.00	0.00	0.00	0.00	0.00	2.86	0.00	5.41	0.00	0.00	0.00	0.00	0.00	0.00	0.00	0.00	0.00	0.00	3.72	0.00	0.00	3.34
TRINITY_DN106994_c0_g1	0.00	0.00	0.00	0.00	0.00	0.00	0.00	0.00	0.00	0.00	0.00	0.00	0.00	0.00	0.00	0.00	0.00	8.69	0.00	0.00	0.00	0.00	0.00	23.50	0.00	0.00	0.00	9.46	0.00	0.00
TRINITY_DN106995_c0_g1	0.00	0.00	0.00	0.00	0.00	0.00	0.00	0.00	0.00	3.81	4.35	0.00	0.00	0.00	0.00	0.00	0.00	0.00	0.00	0.00	0.00	0.00	0.00	0.00	0.00	0.00	0.00	0.00	0.00	0.00
TRINITY_DN106996_c0_g1	6.44	0.00	0.00	2.02	1.92	12.64	0.00	0.00	0.00	0.00	0.00	0.00	0.00	0.00	0.00	0.00	0.00	0.00	7.60	0.00	0.00	0.00	0.00	0.00	12.13	0.00	0.00	0.00	0.00	0.00
TRINITY_DN106997_c0_g1	0.00	9.31	0.00	0.00	0.00	3.39	4.75	0.00	0.00	0.00	0.00	0.00	0.00	0.00	0.00	3.46	0.00	0.00	0.00	0.00	0.00	0.00	0.00	0.00	0.00	0.00	0.00	0.00	0.00	0.00
TRINITY_DN106997_c1_g1	0.00	0.00	0.00	0.00	0.00	0.00	0.00	0.00	0.00	0.00	15.71	14.80	0.00	0.00	0.00	0.00	0.00	0.00	0.00	0.00	0.00	0.00	0.00	0.00	0.00	0.00	0.00	0.00	0.00	0.00
TRINITY_DN106998_c0_g1	0.00	0.00	0.00	0.00	0.00	0.00	0.00	0.00	0.00	0.00	5.34	4.65	0.00	0.00	0.00	0.00	0.00	0.00	0.00	0.00	0.00	0.00	0.00	0.00	0.00	0.00	0.00	0.00	0.00	0.00
TRINITY_DN106999_c0_g1	0.00	11.40	0.00	0.00	0.00	0.00	0.00	0.00	0.00	10.40	0.00	0.00	0.00	0.00	0.00	0.00	0.00	0.00	0.00	0.00	0.00	0.00	0.00	0.00	0.00	0.00	0.00	0.00	0.00	0.00
TRINITY_DN10699_c0_g1	0.00	3.92	0.00	0.00	0.00	0.00	0.00	4.18	0.00	0.00	0.00	7.54	3.17	0.00	0.00	0.00	0.00	0.00	0.00	0.00	0.00	0.00	0.00	0.00	0.00	0.00	0.00	0.00	0.00	0.00
TRINITY_DN1069_c0_g1	0.00	3.04	0.00	0.00	0.00	0.00	2.98	2.05	2.48	1.86	3.07	0.96	0.00	0.00	0.00	0.00	0.00	0.00	0.00	0.00	0.00	0.00	0.00	0.00	0.00	1.01	0.00	0.00	0.00	0.00
TRINITY_DN107000_c0_g1	0.00	0.00	0.00	0.00	0.00	0.00	0.00	0.00	0.00	7.35	0.00	0.00	0.00	0.00	0.00	3.59	0.00	0.00	17.36	0.00	0.00	0.00	4.33	0.00	0.00	0.00	0.00	0.00	0.00	7.24
TRINITY_DN107002_c0_g1	0.00	0.00	0.00	0.00	0.00	0.00	0.00	7.10	0.00	19.56	0.00	0.00	0.00	0.00	0.00	0.00	0.00	0.00	0.00	0.00	0.00	0.00	0.00	0.00	0.00	0.00	0.00	0.00	0.00	0.00
TRINITY_DN107003_c0_g1	6.56	9.26	0.00	0.00	0.00	0.00	0.00	9.27	0.00	0.00	0.00	8.78	0.00	0.00	0.00	0.00	0.00	0.00	0.00	0.00	0.00	0.00	0.00	0.00	0.00	0.00	0.00	0.00	0.00	0.00
TRINITY_DN107004_c0_g1	2.57	0.00	0.00	2.53	0.00	0.00	6.75	0.00	0.00	0.00	0.00	0.00	2.73	8.13	0.00	0.00	0.00	0.00	0.00	0.00	0.00	0.00	0.00	0.00	3.49	0.00	6.96	0.00	0.00	0.00
TRINITY_DN107005_c0_g1	0.00	0.00	0.00	0.00	0.00	0.00	0.00	0.00	16.23	0.00	0.00	0.00	0.00	0.00	0.00	0.00	0.00	0.00	0.00	0.00	0.00	0.00	0.00	0.00	0.00	0.00	0.00	0.00	0.00	0.00
TRINITY_DN107006_c0_g1	0.00	0.00	0.00	0.00	0.00	0.00	0.00	0.00	0.00	0.00	0.00	0.00	0.00	0.00	6.39	0.00	0.00	5.44	0.00	0.00	0.00	0.00	0.00	0.00	0.00	0.00	0.00	0.00	0.00	0.00
TRINITY_DN107007_c0_g1	4.27	0.00	0.00	0.00	0.00	0.00	0.00	12.38	0.00	0.00	0.00	11.27	0.00	0.00	0.00	0.00	5.65	0.00	0.00	0.00	0.00	0.00	0.00	0.00	0.00	0.00	0.00	0.00	0.00	0.00
TRINITY_DN107008_c0_g1	0.00	0.00	0.00	0.00	0.00	0.00	0.00	0.00	0.00	0.00	0.00	0.00	0.00	0.00	14.54	0.00	0.00	6.18	0.00	0.00	0.00	0.00	0.00	0.00	0.00	0.00	0.00	0.00	0.00	0.00
TRINITY_DN107009_c0_g1	0.00	0.00	0.00	0.00	0.00	0.00	0.00	0.00	0.00	0.00	0.00	0.00	0.00	0.00	0.00	0.00	0.00	0.00	0.00	0.00	0.00	0.00	0.00	0.00	14.38	0.00	0.00	9.90	0.00	0.00
TRINITY_DN10700_c0_g1	0.00	0.00	0.00	0.00	0.00	0.00	0.00	0.00	4.05	0.00	5.78	0.00	0.00	0.00	4.33	0.00	0.00	0.00	0.00	0.00	0.00	0.00	0.00	0.00	0.00	0.00	11.35	0.00	0.00	0.00
TRINITY_DN107011_c0_g1	0.00	0.00	0.00	0.00	0.00	0.00	0.00	25.50	0.00	10.40	19.52	10.71	0.00	0.00	0.00	0.00	0.00	0.00	0.00	0.00	0.00	0.00	0.00	0.00	0.00	0.00	0.00	0.00	0.00	0.00
TRINITY_DN107013_c0_g1	0.00	0.00	0.00	0.00	0.00	6.97	0.00	0.00	0.00	9.28	0.00	4.62	0.00	0.00	0.00	0.00	0.00	3.45	0.00	0.00	0.00	0.00	0.00	0.00	0.00	0.00	0.00	0.00	0.00	4.53
TRINITY_DN107013_c1_g1	2.17	0.00	0.00	4.27	0.00	0.00	0.00	0.00	0.00	0.00	0.00	0.00	0.00	0.00	0.00	0.00	0.00	0.00	0.00	0.00	0.00	0.00	0.00	0.00	0.00	0.00	0.00	0.00	0.00	0.00
TRINITY_DN107014_c0_g1	0.00	0.00	0.00	0.00	0.00	0.00	0.00	0.00	0.00	0.00	0.00	0.00	0.00	0.00	0.00	0.00	0.00	0.00	33.24	0.00	0.00	0.00	0.00	0.00	0.00	0.00	0.00	0.00	0.00	0.00
TRINITY_DN107015_c0_g1	0.00	14.67	0.00	0.00	0.00	0.00	0.00	0.00	0.00	0.00	0.00	7.00	0.00	0.00	0.00	0.00	0.00	5.07	0.00	0.00	0.00	0.00	0.00	0.00	0.00	0.00	0.00	0.00	0.00	0.00
TRINITY_DN107017_c0_g1	3.02	0.00	0.00	0.00	0.00	0.00	0.00	0.00	0.00	0.00	0.00	3.45	0.00	1.57	1.67	0.00	0.00	1.47	1.75	0.00	0.00	0.00	0.00	0.00	0.00	0.00	0.00	0.00	0.00	0.00
TRINITY_DN107019_c0_g1	0.00	3.29	0.00	2.52	0.00	0.00	0.00	0.00	0.00	0.00	0.00	0.00	0.00	0.00	0.00	0.00	0.00	0.00	3.29	0.00	0.00	6.46	0.00	0.00	0.00	0.00	0.00	0.00	0.00	0.00
TRINITY_DN107020_c0_g1	0.00	0.00	0.00	4.12	0.00	0.00	0.00	0.00	0.00	0.00	0.00	0.00	0.00	8.80	0.00	20.75	0.00	0.00	0.00	0.00	0.00	0.00	0.00	0.00	0.00	0.00	0.00	0.00	0.00	5.33
TRINITY_DN107021_c0_g1	0.00	22.80	0.00	0.00	30.15	0.00	0.00	11.10	0.00	0.00	23.77	0.00	0.00	0.00	0.00	0.00	0.00	0.00	0.00	0.00	0.00	0.00	0.00	0.00	0.00	0.00	0.00	0.00	0.00	0.00
TRINITY_DN107022_c0_g1	0.00	2.38	0.00	0.00	0.00	0.00	0.00	4.97	0.00	6.71	0.00	4.57	0.00	0.00	0.00	0.00	0.00	0.00	0.00	0.00	0.00	0.00	0.00	0.00	0.00	0.00	0.00	0.00	0.00	0.00
TRINITY_DN107023_c0_g1	0.00	0.00	0.00	2.88	0.00	0.00	0.00	0.00	0.00	7.33	0.00	0.00	3.10	0.00	3.26	0.00	0.00	2.82	0.00	0.00	0.00	7.54	3.42	0.00	0.00	0.00	0.00	0.00	0.00	0.00
TRINITY_DN107024_c0_g1	0.00	0.00	0.00	0.00	0.00	0.00	8.91	4.65	0.00	0.00	0.00	0.00	0.00	0.00	0.00	0.00	0.00	0.00	0.00	0.00	0.00	12.95	3.90	0.00	0.00	0.00	0.00	0.00	0.00	0.00
TRINITY_DN107026_c0_g1	1.79	2.18	0.00	0.00	0.00	0.00	0.00	0.00	0.00	2.04	0.00	2.09	0.00	0.00	0.00	0.00	0.00	1.74	0.00	0.00	0.00	0.00	0.00	0.00	0.00	0.00	0.00	0.00	0.00	0.00
TRINITY_DN107029_c0_g1	0.00	31.30	0.00	0.00	0.00	0.00	0.00	0.00	0.00	0.00	0.00	0.00	0.00	0.00	0.00	0.00	0.00	0.00	0.00	0.00	0.00	0.00	0.00	0.00	0.00	0.00	0.00	0.00	21.57	0.00
TRINITY_DN107031_c0_g1	0.00	9.31	6.95	0.00	0.00	0.00	0.00	4.96	0.00	12.26	5.14	0.00	0.00	0.00	0.00	0.00	0.00	0.00	0.00	0.00	0.00	0.00	0.00	7.68	0.00	0.00	0.00	0.00	0.00	0.00
TRINITY_DN107032_c0_g1	22.44	0.00	0.00	0.00	0.00	0.00	0.00	0.00	0.00	0.00	0.00	0.00	0.00	0.00	0.00	0.00	0.00	0.00	0.00	0.00	0.00	0.00	0.00	0.00	0.00	0.00	17.58	0.00	0.00	0.00
TRINITY_DN107034_c0_g1	0.00	0.00	0.00	0.00	0.00	0.00	11.37	0.00	0.00	0.00	0.00	0.00	0.00	0.00	9.75	0.00	0.00	8.24	0.00	0.00	0.00	0.00	0.00	0.00	0.00	0.00	0.00	0.00	0.00	0.00
TRINITY_DN107035_c0_g1	0.00	0.00	0.00	0.00	0.00	0.00	0.00	15.68	0.00	0.00	16.74	0.00	0.00	0.00	0.00	0.00	0.00	0.00	0.00	0.00	0.00	0.00	0.00	0.00	0.00	0.00	0.00	0.00	0.00	0.00
TRINITY_DN107038_c0_g1	0.00	0.00	0.00	5.61	0.00	0.00	0.00	0.00	0.00	0.00	0.00	0.00	6.03	0.00	0.00	0.00	0.00	5.40	0.00	0.00	0.00	0.00	0.00	0.00	0.00	0.00	0.00	0.00	0.00	0.00
TRINITY_DN107038_c1_g1	0.00	7.17	0.00	0.00	0.00	0.00	0.00	0.00	0.00	0.00	3.91	0.00	0.00	0.00	0.00	0.00	0.00	0.00	0.00	0.00	0.00	0.00	0.00	0.00	0.00	0.00	3.80	0.00	0.00	0.00
TRINITY_DN107039_c0_g1	0.00	4.80	0.00	0.00	0.00	0.00	0.00	0.00	0.00	4.64	0.00	0.00	0.00	7.16	0.00	0.00	0.00	3.27	0.00	0.00	0.00	0.00	4.28	0.00	0.00	0.00	0.00	0.00	0.00	0.00
TRINITY_DN10703_c0_g1	0.00	20.90	0.00	0.00	0.00	0.00	0.00	0.00	15.38	0.00	0.00	0.00	0.00	0.00	0.00	0.00	0.00	0.00	0.00	0.00	0.00	0.00	0.00	0.00	0.00	0.00	0.00	0.00	0.00	0.00
TRINITY_DN10703_c1_g1	0.00	12.85	0.00	0.00	0.00	0.00	0.00	0.00	0.00	0.00	13.13	0.00	0.00	0.00	0.00	0.00	0.00	0.00	0.00	0.00	0.00	0.00	0.00	0.00	0.00	0.00	0.00	0.00	0.00	0.00
TRINITY_DN10703_c2_g1	0.00	12.47	0.00	0.00	0.00	0.00	0.00	0.00	0.00	0.00	0.00	0.00	0.00	0.00	0.00	0.00	0.00	0.00	0.00	0.00	0.00	0.00	0.00	0.00	0.00	0.00	0.00	0.00	0.00	0.00
TRINITY_DN107040_c0_g1	9.07	0.00	0.00	0.00	0.00	0.00	0.00	0.00	0.00	0.00	0.00	0.00	0.00	0.00	0.00	0.00	0.00	5.85	0.00	0.00	0.00	0.00	0.00	0.00	0.00	0.00	0.00	0.00	0.00	0.00
TRINITY_DN107041_c0_g1	0.00	0.00	0.00	0.00	0.00	0.00	0.00	0.00	0.00	0.00	0.00	0.00	0.00	0.00	0.00	0.00	0.00	0.00	0.00	0.00	0.00	0.00	0.00	0.00	0.00	0.00	0.00	0.00	0.00	0.00
TRINITY_DN107043_c0_g1	0.00	4.92	0.00	0.00	0.00	3.56	0.00	0.00	3.83	0.00	5.45	0.00	0.00	0.00	0.00	0.00	0.00	3.53	0.00	0.00	0.00	0.00	0.00	0.00	0.00	0.00	0.00	0.00	0.00	0.00
TRINITY_DN107044_c0_g1	0.00	0.00	0.00	0.00	0.00	0.00	0.00	9.27	0.00	8.62	0.00	0.00	0.00	0.00	0.00	0.00	0.00	13.05	0.00	0.00	0.00	0.00	0.00	0.00	0.00	0.00	0.00	0.00	12.03	0.00
TRINITY_DN107046_c0_g1	0.00	0.00	0.00	0.00	0.00	0.00	2.68	1.38	1.10	3.76	1.39	5.17	0.00	0.00	0.00	0.00	0.00	0.00	0.00	0.00	0.00	2.57	0.00	3.59	0.00	0.00	0.00	0.00	0.00	0.00
TRINITY_DN107048_c0_g1	0.00	1.69	0.00	0.00	1.33	0.00	1.68	0.00	0.00	0.00	0.00	0.00	0.00	0.00	0.00	0.00	0.00	1.38	0.00	0.00	0.00	4.82	0.00	0.00	0.00	0.00	1.72	0.00	0.00	0.00
TRINITY_DN107050_c0_g1	11.15	0.00	0.00	0.00	0.00	0.00	0.00	0.00	0.00	0.00	0.00	0.00	0.00	0.00	12.68	0.00	0.00	0.00	0.00	0.00	0.00	0.00	0.00	0.00	0.00	0.00	0.00	0.00	0.00	0.00
TRINITY_DN107051_c0_g1	0.00	0.00	0.00	0.00	0.00	0.00	0.00	0.00	0.00	0.00	0.00	0.00	32.45	0.00	0.00	0.00	0.00	0.00	12.87	0.00	0.00	0.00	0.00	0.00	0.00	0.00	0.00	0.00	0.00	0.00
TRINITY_DN107052_c0_g1	0.00	0.00	3.29	0.00	0.00	0.00	0.00	4.67	0.00	1.06	0.00	0.00	0.00	0.00	0.00	0.00	0.00	0.97	1.10	1.02	0.00	2.17	1.04	0.00	0.00	0.00	0.00	0.00	0.00	0.00
TRINITY_DN107053_c0_g1	0.00	0.00	0.00	5.24	0.00	0.00	0.00	3.40	0.00	3.05	0.00	0.00	0.00	0.00	0.00	0.00	0.00	0.00	0.00	0.00	0.00	0.00	0.00	0.00	3.82	16.43	7.61	2.77	0.00	3.41
TRINITY_DN107054_c0_g1	0.00	10.97	0.00	0.00	0.00	0.00	0.00	0.00	8.04	0.00	0.00	10.33	0.00	0.00	0.00	0.00	0.00	0.00	0.00	0.00	0.00	0.00	0.00	0.00	0.00	0.00	0.00	0.00	0.00	0.00
TRINITY_DN107056_c0_g1	0.00	0.00	0.00	0.00	0.00	0.00	0.00	0.00	0.00	14.54	31.98	0.00	0.00	0.00	0.00	0.00	0.00	0.00	0.00	0.00	0.00	0.00	0.00	15.13	30.64	75.31	93.85	51.38	11.39	61.94
TRINITY_DN107058_c0_g1	0.00	8.62	58.08	0.00	0.00	0.00	0.00	0.00	0.00	0.00	0.00	0.00	0.00	0.00	83.48	0.00	0.00	0.00	0.00	0.00	0.00	0.00	0.00	0.00	0.00	0.00	0.00	0.00	0.00	0.00
TRINITY_DN107059_c0_g1	0.00	0.00	0.00	0.00	0.00	0.00	0.00	0.00	0.00	0.00	0.00	0.00	8.50	0.00	17.94	0.00	0.00	15.19	0.00	0.00	0.00	0.00	0.00	0.00	0.00	0.00	0.00	0.00	0.00	0.00
TRINITY_DN10705_c0_g1	0.00	10.76	0.00	0.00	0.00	0.00	0.00	0.00	0.00	0.00	11.32	0.00	0.00	0.00	0.00	0.00	0.00	0.00	0.00	0.00	0.00	10.00	0.00	0.00	0.00	0.00	0.00	0.00	0.00	0.00
TRINITY_DN107060_c0_g1	10.53	3.40	0.00	0.00	0.00	0.00	3.47	0.00	0.00	0.00	0.00	0.00	0.00	0.00	0.00	2.63	0.00	0.00	0.00	0.00	0.00	0.00	0.00	0.00	0.00	0.00	0.00	0.00	0.00	0.00
TRINITY_DN107061_c0_g1	4.91	0.00	0.00	0.97	0.00	0.97	0.00	0.00	0.00	0.00	0.00	1.09	0.00	1.03	1.08	0.00	0.00	5.78	0.00	0.00	0.00	0.00	0.00	1.01	0.00	0.00	1.14	0.00	0.00	2.20
TRINITY_DN107063_c0_g1	0.00	8.37	0.00	0.00	0.00	6.17	0.00	0.00	0.00	0.00	0.00	0.00	6.73	0.00	0.00	0.00	0.00	0.00	0.00	0.00	0.00	0.00	0.00	0.00	0.00	0.00	0.00	0.00	0.00	0.00
TRINITY_DN107065_c0_g1	0.00	0.00	0.00	0.00	0.00	0.00	0.00	8.77	0.00	0.00	0.00	0.00	0.00	0.00	0.00	0.00	0.00	0.00	0.00	6.83	0.00	8.32	0.00	0.00	0.00	0.00	0.00	0.00	0.00	0.00
TRINITY_DN107066_c0_g1	0.00	0.00	0.00	0.00	0.00	0.00	0.00	0.00	0.00	0.00	11.96	0.00	0.00	0.00	0.00	0.00	0.00	0.00	0.00	0.00	0.00	0.00	0.00	0.00	0.00	0.00	5.88	0.00	0.00	0.00
TRINITY_DN107068_c0_g1	0.00	0.00	0.00	0.00	0.00	0.00	3.80	7.91	0.00	10.70	0.00	0.00	0.00	0.00	6.38	0.00	0.00	0.00	3.73	0.00	0.00	0.00	0.00	0.00	0.00	0.00	0.00	0.00	0.00	0.00
TRINITY_DN107069_c1_g1	0.00	0.00	0.00	0.00	0.00	0.00	0.00	0.00	0.00	0.00	0.00	0.00	0.00	7.59	0.00	0.00	9.45	0.00	0.00	0.00	0.00	0.00	0.00	0.00	0.00	0.00	0.00	0.00	0.00	0.00
TRINITY_DN107070_c0_g1	0.00	0.00	0.00	0.00	0.00	0.00	0.00	0.00	0.00	0.00	0.00	16.32	0.00	0.00	0.00	0.00	0.00	0.00	0.00	0.00	0.00	0.00	0.00	0.00	0.00	0.00	0.00	0.00	0.00	0.00
TRINITY_DN107071_c0_g1	0.00	0.00	0.00	0.00	0.00	0.00	0.00	0.00	0.00	0.00	0.00	0.00	0.00	0.00	9.54	0.00	0.00	0.00	0.00	0.00	0.00	0.00	0.00	0.00	0.00	0.00	0.00	0.00	15.45	0.00
TRINITY_DN107073_c0_g1	0.00	0.00	0.00	0.00	0.00	0.00	0.00	0.00	0.00	0.00	0.00	0.00	0.00	0.00	0.00	0.00	0.00	0.00	0.00	0.00	0.00	0.00	0.00	0.00	0.00	0.00	0.00	0.00	0.00	0.00
TRINITY_DN107074_c0_g1	0.00	0.00	0.00	0.00	27.78	0.00	0.00	0.00	111.23	62.60	14.05	519.14	0.00	0.00	0.00	0.00	0.00	0.00	0.00	0.00	0.00	0.00	0.00	0.00	0.00	0.00	0.00	0.00	0.00	0.00
TRINITY_DN107075_c0_g1	0.00	0.00	0.00	0.00	9.91	0.00	0.00	0.00	0.00	0.00	0.00	0.00	0.00	0.00	0.00	0.00	0.00	0.00	0.00	0.00	0.00	0.00	0.00	0.00	0.00	0.00	0.00	0.00	0.00	0.00
TRINITY_DN107076_c0_g1	0.00	0.00	0.00	0.00	8.05	0.00	0.00	11.80	0.00	0.00	0.00	0.00	0.00	0.00	0.00	0.00	0.00	0.00	0.00	0.00	0.00	0.00	0.00	0.00	0.00	0.00	0.00	0.00	0.00	0.00
TRINITY_DN107077_c0_g1	0.00	0.00	0.00	0.00	0.00	0.00	0.00	0.00	0.00	0.00	0.00	0.00	0.00	0.00	0.00	0.00	0.00	0.00	0.00	0.00	40.91	0.00	0.00	0.00	0.00	0.00	0.00	0.00	0.00	0.00
TRINITY_DN107078_c0_g1	13.85	10.34	0.00	0.00	0.00	0.00	0.00	0.00	0.00	0.00	10.43	9.26	15.00	0.00	0.00	15.01	0.00	6.70	0.00	0.00	0.00	0.00	0.00	0.00	0.00	0.00	0.00	0.00	0.00	0.00
TRINITY_DN10707_c0_g1	0.00	0.00	0.00	0.00	0.00	0.00	0.00	0.00	0.00	0.00	0.00	0.00	0.00	0.00	0.00	0.00	0.00	6.83	0.00	0.00	0.00	0.00	0.00	0.00	0.00	0.00	0.00	0.00	0.00	0.00
TRINITY_DN107080_c0_g1	0.00	0.00	8.69	0.00	0.00	0.00	0.00	0.00	0.00	0.00	0.00	0.00	0.00	18.30	0.00	0.00	0.00	0.00	0.00	0.00	9.56	0.00	0.00	0.00	0.00	0.00	0.00	0.00	0.00	0.00
TRINITY_DN107081_c0_g1	0.00	0.00	0.00	0.00	26.80	0.00	0.00	0.00	0.00	0.00	0.00	0.00	0.00	0.00	0.00	0.00	0.00	0.00	0.00	0.00	0.00	0.00	0.00	0.00	0.00	0.00	0.00	0.00	0.00	0.00
TRINITY_DN107083_c0_g1	0.00	9.26	0.00	0.00	0.00	0.00	0.00	0.00	0.00	0.00	0.00	0.00	0.00	0.00	0.00	0.00	0.00	0.00	0.00	0.00	0.00	0.00	0.00	0.00	0.00	0.00	0.00	0.00	0.00	8.59
TRINITY_DN107084_c0_g1	0.00	0.00	0.00	0.00	0.00	0.00	1.63	0.00	0.00	1.52	0.00	1.56	0.00	0.00	0.00	0.00	0.00	0.00	0.00	0.00	0.00	1.56	0.00	0.00	1.66	1.65	1.67	0.00	0.00	1.58
TRINITY_DN107085_c0_g1	0.00	0.00	0.00	0.00	0.00	7.48	0.00	0.00	0.00	0.00	0.00	0.00	0.00	0.00	0.00	0.00	0.00	0.00	0.00	0.00	0.00	0.00	0.00	0.00	0.00	0.00	0.00	0.00	0.00	21.29
TRINITY_DN107086_c0_g1	0.00	0.00	0.00	0.00	0.00	0.00	0.00	0.00	0.00	0.00	0.00	0.00	0.00	27.44	0.00	0.00	0.00	0.00	0.00	0.00	0.00	0.00	0.00	0.00	0.00	0.00	0.00	0.00	15.62	0.00
TRINITY_DN107088_c0_g1	0.00	0.00	0.00	0.00	10.61	0.00	0.00	0.00	0.00	0.00	0.00	0.00	0.00	0.00	0.00	0.00	0.00	0.00	0.00	0.00	0.00	12.82	0.00	0.00	0.00	0.00	0.00	0.00	0.00	0.00
TRINITY_DN107089_c0_g1	0.00	0.00	0.00	4.47	0.00	0.00	0.00	0.00	0.00	0.00	0.00	5.92	0.00	0.00	0.00	4.45	0.00	4.33	0.00	0.00	5.80	0.00	0.00	0.00	0.00	0.00	0.00	0.00	0.00	0.00
TRINITY_DN107090_c0_g1	0.00	0.00	0.00	0.00	0.00	0.00	0.00	0.00	0.00	0.00	0.00	7.35	0.00	0.00	0.00	0.00	0.00	5.31	0.00	0.00	0.00	0.00	0.00	0.00	0.00	8.55	0.00	11.32	10.05	0.00
TRINITY_DN107091_c0_g1	0.00	0.00	0.00	0.00	0.00	0.00	0.00	0.00	0.00	0.00	0.00	0.00	0.00	0.00	6.61	0.00	38.67	0.00	0.00	0.00	0.00	0.00	0.00	0.00	0.00	0.00	0.00	0.00	0.00	0.00
TRINITY_DN107092_c0_g1	0.00	0.00	0.00	0.00	0.00	0.00	0.00	0.00	0.00	0.00	0.00	3.79	0.00	0.00	0.00	0.00	0.00	0.00	0.00	0.00	0.00	0.00	0.00	0.00	4.21	4.10	4.20	0.00	0.00	3.74
TRINITY_DN107093_c0_g1	0.00	0.00	0.00	0.00	0.00	0.00	0.00	0.00	0.00	0.00	0.00	7.99	0.00	0.00	0.00	0.00	0.00	0.00	0.00	0.00	0.00	0.00	14.52	7.82	0.00	0.00	0.00	0.00	0.00	0.00
TRINITY_DN107095_c0_g1	0.00	0.00	0.00	0.00	0.00	0.00	0.00	0.00	0.00	0.00	0.00	0.00	0.00	0.00	0.00	10.10	0.00	0.00	0.00	10.69	0.00	0.00	12.02	0.00	0.00	0.00	0.00	0.00	0.00	0.00
TRINITY_DN107096_c0_g1	0.00	0.00	0.00	0.00	0.00	0.00	0.00	0.00	4.87	0.00	0.00	0.00	0.00	0.00	0.00	0.00	0.00	0.00	0.00	0.00	0.00	0.00	0.00	0.00	0.00	0.00	0.00	0.00	0.00	5.97
TRINITY_DN10709_c0_g1	0.00	0.00	0.00	0.00	0.00	0.00	0.00	0.00	0.00	0.00	0.00	0.00	0.00	0.00	0.00	0.00	0.00	0.00	0.00	0.00	0.00	0.00	0.00	6.81	15.61	0.00	0.00	0.00	0.00	0.00
TRINITY_DN107100_c0_g1	0.00	17.71	0.00	0.00	0.00	43.59	0.00	8.91	0.00	0.00	0.00	0.00	6.79	139.40	0.00	0.00	0.00	133.26	0.00	6.94	0.00	0.00	0.00	16.50	0.00	9.96	0.00	0.00	0.00	0.00
TRINITY_DN107103_c0_g1	0.00	2.10	0.00	0.00	0.00	0.00	0.00	0.00	0.00	0.00	0.00	0.00	0.00	0.00	0.00	0.00	0.00	0.00	0.00	0.00	0.00	6.36	0.00	0.00	0.00	0.00	0.00	0.00	3.17	0.00
TRINITY_DN107104_c0_g1	0.00	15.16	0.00	0.00	0.00	0.00	0.00	0.00	0.00	0.00	0.00	0.00	0.00	0.00	0.00	0.00	0.00	0.00	0.00	0.00	0.00	0.00	0.00	0.00	0.00	0.00	0.00	0.00	0.00	0.00
TRINITY_DN107105_c0_g1	1.73	0.00	0.00	0.00	0.00	0.00	0.00	0.00	0.00	0.00	0.00	0.00	5.48	0.00	0.00	3.45	0.00	1.68	0.00	0.00	0.00	0.00	0.00	0.00	0.00	0.00	2.16	0.00	0.00	2.01
TRINITY_DN107106_c0_g1	0.00	0.00	0.00	0.00	0.00	0.00	14.70	14.90	11.42	0.00	0.00	0.00	0.00	0.00	13.26	0.00	0.00	0.00	14.43	0.00	0.00	0.00	0.00	0.00	0.00	0.00	0.00	0.00	0.00	0.00
TRINITY_DN107106_c1_g1	0.00	0.00	0.00	0.00	0.00	0.00	2.64	0.00	0.00	0.00	0.00	0.00	0.00	0.00	0.00	0.00	0.00	0.00	0.00	0.00	0.00	0.00	0.00	0.00	10.82	0.00	0.00	0.00	0.00	0.00
TRINITY_DN107107_c0_g1	0.00	3.02	0.00	2.51	0.00	2.51	0.00	0.00	0.00	0.00	1.55	0.00	0.00	0.00	0.00	0.00	1.48	0.00	0.00	0.00	0.00	0.00	0.00	0.00	0.00	0.00	0.00	0.00	0.00	0.00
TRINITY_DN107108_c0_g1	4.13	0.00	0.00	0.00	0.00	0.00	0.00	0.00	6.19	0.00	0.00	0.00	0.00	0.00	0.00	0.00	0.00	2.00	0.00	0.00	0.00	2.50	0.00	0.00	0.00	0.00	0.00	0.00	0.00	0.00
TRINITY_DN107109_c0_g1	0.00	0.00	0.00	0.00	3.16	0.00	0.00	0.00	0.00	0.00	0.00	0.00	0.00	0.00	11.45	0.00	8.81	0.00	0.00	0.00	0.00	0.00	0.00	0.00	0.00	0.00	0.00	0.00	0.00	0.00
TRINITY_DN10710_c0_g1	0.00	15.98	0.00	0.00	0.00	0.00	14.85	15.04	0.00	0.00	0.00	14.80	0.00	0.00	0.00	0.00	0.00	0.00	0.00	11.91	0.00	0.00	0.00	0.00	0.00	18.44	0.00	0.00	0.00	0.00
TRINITY_DN107110_c0_g1	2.78	3.30	0.00	2.73	0.00	0.00	0.00	3.38	0.00	0.00	0.00	0.70	0.00	0.00	0.00	0.00	0.00	0.00	0.00	0.00	1.53	0.00	0.00	0.00	0.00	0.00	0.00	0.00	1.28	3.58
TRINITY_DN107112_c0_g1	0.00	0.00	0.00	0.00	0.00	0.00	0.00	0.00	0.00	0.00	0.00	0.00	0.00	0.00	0.00	0.00	0.00	0.00	16.10	0.00	0.00	0.00	0.00	0.00	8.69	0.00	0.00	0.00	0.00	0.00
TRINITY_DN107113_c0_g1	0.00	0.00	0.00	0.00	0.00	0.00	10.75	0.00	0.00	5.11	5.86	0.00	0.00	0.00	0.00	0.00	0.00	0.00	0.00	0.00	0.00	0.00	0.00	0.00	0.00	0.00	0.00	0.00	0.00	0.00
TRINITY_DN107113_c1_g1	0.00	0.00	0.00	0.00	0.00	11.87	0.00	0.00	0.00	0.00	0.00	0.00	25.96	0.00	0.00	0.00	0.00	0.00	0.00	0.00	0.00	0.00	0.00	0.00	0.00	0.00	0.00	0.00	0.00	0.00
TRINITY_DN107114_c0_g1	0.00	0.00	0.00	0.00	13.89	0.00	0.00	0.00	0.00	0.00	0.00	0.00	16.07	0.00	0.00	14.83	0.00	4.81	0.00	0.00	0.00	0.00	0.00	0.00	0.00	0.00	0.00	0.00	0.00	0.00
TRINITY_DN107115_c0_g1	0.00	0.00	0.00	2.34	0.00	2.32	0.00	0.00	0.00	0.00	3.25	0.00	0.00	0.00	0.00	4.75	0.00	4.61	0.00	0.00	0.00	0.00	0.00	0.00	9.52	3.09	0.00	0.00	0.00	0.00
TRINITY_DN107116_c0_g1	0.00	6.00	0.00	0.00	0.00	0.00	13.33	0.00	0.00	0.00	0.00	0.00	22.12	0.00	0.00	0.00	0.00	0.00	0.00	10.69	0.00	0.00	0.00	0.00	0.00	0.00	0.00	0.00	0.00	0.00
TRINITY_DN107117_c0_g1	0.00	4.63	0.00	0.00	0.00	0.00	0.00	0.00	0.00	8.94	0.00	0.00	0.00	0.00	0.00	0.00	4.48	0.00	0.00	0.00	4.36	0.00	0.00	0.00	0.00	0.00	0.00	0.00	0.00	0.00
TRINITY_DN107118_c0_g1	0.00	0.00	0.00	0.00	0.00	0.00	0.00	0.00	0.00	6.33	0.00	0.00	0.00	0.00	0.00	0.00	0.00	0.00	0.00	5.33	0.00	0.00	0.00	0.00	0.00	14.45	7.31	0.00	0.00	0.00
TRINITY_DN10711_c0_g1	0.00	9.88	0.00	0.00	0.00	0.00	0.00	0.00	0.00	0.00	10.52	0.00	0.00	0.00	0.00	0.00	9.28	0.00	0.00	0.00	0.00	0.00	0.00	0.00	0.00	22.45	0.00	0.00	6.43	0.00
TRINITY_DN107120_c0_g1	0.00	0.00	0.00	0.00	0.00	0.00	0.00	0.00	0.00	0.00	0.00	12.72	0.00	0.00	2.36	0.00	0.00	0.00	0.00	0.00	0.00	0.00	0.00	4.74	0.00	0.00	2.76	0.00	0.00	15.20
TRINITY_DN107122_c0_g1	0.00	0.00	1.50	1.34	1.27	1.32	0.00	0.00	1.29	1.48	0.00	0.00	0.00	0.00	5.95	0.00	0.00	2.70	0.00	0.00	0.00	0.00	0.00	0.00	0.00	0.00	0.00	0.00	0.00	1.54
TRINITY_DN107123_c0_g1	0.00	0.00	0.00	0.00	0.00	0.00	0.00	0.00	10.74	0.00	0.00	0.00	0.00	0.00	0.00	0.00	0.00	0.00	0.00	0.00	0.00	0.00	0.00	0.00	0.00	0.00	0.00	0.00	0.00	0.00
TRINITY_DN107123_c0_g2	0.00	0.00	0.00	0.00	0.00	0.00	4.78	0.00	3.90	0.00	0.00	0.00	0.00	0.00	0.00	0.00	0.00	0.00	0.00	0.00	0.00	0.00	0.00	0.00	0.00	0.00	0.00	0.00	0.00	0.00
TRINITY_DN107124_c0_g1	0.00	12.90	0.00	0.00	0.00	0.00	0.00	0.00	15.42	0.00	3.50	9.31	0.00	0.00	0.00	0.00	0.00	7.32	0.00	0.00	3.04	0.00	0.00	2.91	0.00	3.31	0.00	0.00	0.00	0.00
TRINITY_DN107125_c0_g1	0.00	0.00	0.00	0.00	0.00	0.00	0.00	0.00	0.00	10.78	0.00	0.00	0.00	17.92	0.00	0.00	0.00	0.00	0.00	0.00	0.00	0.00	0.00	0.00	0.00	0.00	0.00	0.00	0.00	0.00
TRINITY_DN107126_c0_g1	0.00	26.78	0.00	0.00	0.00	0.00	12.58	0.00	0.00	12.05	0.00	0.00	0.00	20.37	0.00	0.00	0.00	0.00	0.00	10.10	0.00	11.98	0.00	0.00	0.00	0.00	0.00	0.00	0.00	0.00
TRINITY_DN107127_c0_g1	0.00	28.49	0.00	0.00	0.00	0.00	0.00	0.00	0.00	0.00	0.00	0.00	0.00	0.00	0.00	0.00	0.00	9.93	0.00	0.00	0.00	0.00	0.00	0.00	0.00	16.47	0.00	0.00	0.00	0.00
TRINITY_DN107128_c0_g1	6.74	0.00	8.04	0.00	0.00	0.00	0.00	0.00	0.00	0.00	0.00	0.00	0.00	7.18	7.68	0.00	0.00	0.00	0.00	0.00	0.00	0.00	0.00	0.00	0.00	0.00	0.00	0.00	0.00	0.00
TRINITY_DN107129_c0_g1	0.00	0.00	0.00	0.00	0.00	0.00	3.04	3.14	0.00	0.00	6.42	0.00	0.00	0.00	0.00	2.35	0.00	0.00	0.00	0.00	0.00	0.00	0.00	0.00	0.00	0.00	0.00	0.00	0.00	0.00
TRINITY_DN10712_c0_g1	0.00	0.00	0.00	24.36	33.45	0.00	0.00	0.00	0.00	0.00	0.00	0.00	0.00	0.00	0.00	0.00	0.00	0.00	0.00	0.00	0.00	0.00	0.00	0.00	0.00	0.00	0.00	0.00	0.00	0.00
TRINITY_DN107131_c0_g1	0.00	0.00	0.00	0.00	0.00	0.00	0.00	0.00	0.00	0.00	0.00	0.00	0.00	0.00	0.00	0.00	18.04	0.00	0.00	0.00	0.00	0.00	0.00	0.00	0.00	0.00	0.00	0.00	0.00	0.00
TRINITY_DN107133_c0_g1	0.00	12.72	0.00	0.00	0.00	0.00	0.00	0.00	0.00	0.00	0.00	0.00	0.00	0.00	0.00	0.00	0.00	8.79	0.00	0.00	0.00	0.00	0.00	0.00	0.00	0.00	0.00	0.00	0.00	0.00
TRINITY_DN107135_c0_g1	0.00	2.75	0.00	0.00	0.00	0.00	0.00	0.00	0.00	0.00	0.00	0.00	0.00	0.00	0.00	2.19	0.00	0.00	0.00	0.00	0.00	0.00	0.00	0.00	0.00	0.00	0.00	0.00	4.03	2.63
TRINITY_DN107137_c0_g1	0.00	0.74	0.72	0.00	0.00	0.00	0.00	0.75	0.61	0.00	2.23	0.00	0.00	0.68	0.00	0.66	0.73	0.64	0.00	0.67	0.00	1.38	1.35	0.00	0.00	2.22	5.91	0.00	0.00	2.16
TRINITY_DN107138_c0_g1	9.41	0.00	0.00	0.00	0.00	0.00	0.00	0.00	0.00	0.00	0.00	0.00	0.00	0.00	0.00	0.00	0.00	0.00	0.00	0.00	0.00	0.00	0.00	0.00	0.00	0.00	0.00	0.00	0.00	0.00
TRINITY_DN107140_c0_g1	10.43	15.65	0.00	0.00	19.15	0.00	0.00	0.00	0.00	0.00	0.00	0.00	0.00	12.12	0.00	0.00	0.00	0.00	0.00	0.00	0.00	0.00	0.00	0.00	0.00	0.00	0.00	0.00	0.00	0.00
TRINITY_DN107141_c0_g1	0.00	27.06	0.00	0.00	0.00	0.00	0.00	0.00	0.00	0.00	0.00	0.00	0.00	123.60	0.00	0.00	0.00	0.00	0.00	0.00	0.00	0.00	0.00	0.00	0.00	0.00	0.00	0.00	0.00	0.00
TRINITY_DN107142_c0_g1	0.00	0.00	0.00	10.77	0.00	0.00	0.00	0.00	0.00	0.00	0.00	0.00	0.00	0.00	0.00	0.00	0.00	0.00	0.00	0.00	0.00	0.00	0.00	0.00	0.00	0.00	0.00	0.00	0.00	0.00
TRINITY_DN107142_c0_g2	0.00	0.00	0.00	9.37	8.58	18.19	0.00	0.00	0.00	0.00	0.00	0.00	0.00	0.00	0.00	0.00	0.00	0.00	0.00	0.00	0.00	0.00	0.00	0.00	0.00	0.00	0.00	0.00	0.00	0.00
TRINITY_DN107144_c0_g1	0.00	0.00	0.00	0.00	0.00	0.00	9.01	0.00	0.00	0.00	0.00	17.57	0.00	0.00	0.00	0.00	0.00	0.00	0.00	0.00	0.00	0.00	0.00	0.00	0.00	0.00	0.00	0.00	0.00	17.17
TRINITY_DN107145_c0_g1	13.60	9.61	16.23	0.00	0.00	0.00	0.00	0.00	7.11	0.00	0.00	0.00	0.00	0.00	0.00	0.00	0.00	0.00	0.00	0.00	0.00	0.00	0.00	0.00	0.00	0.00	0.00	0.00	0.00	0.00
TRINITY_DN107146_c0_g1	0.00	8.70	0.00	0.00	0.00	6.05	0.00	0.00	0.00	0.00	0.00	0.00	0.00	0.00	0.00	0.00	0.00	5.97	0.00	0.00	0.00	0.00	7.50	0.00	0.00	0.00	0.00	0.00	0.00	0.00
TRINITY_DN107146_c1_g1	4.59	0.00	0.00	0.00	0.00	7.86	25.32	0.00	0.00	0.00	0.00	0.00	0.00	0.00	0.00	0.00	0.00	33.12	0.00	0.00	0.00	0.00	0.00	0.00	0.00	0.00	0.00	0.00	0.00	0.00
TRINITY_DN107147_c0_g1	0.00	0.00	0.00	0.00	0.00	0.00	0.00	0.00	0.00	0.00	0.00	0.00	0.00	0.00	0.00	0.00	0.00	0.00	0.00	0.00	13.09	49.56	0.00	0.00	0.00	0.00	0.00	0.00	0.00	0.00
TRINITY_DN107149_c0_g1	0.00	0.00	0.00	0.00	0.00	0.00	0.00	0.00	0.00	0.00	0.00	0.00	0.00	0.00	0.00	0.00	0.00	11.59	0.00	0.00	0.00	0.00	0.00	0.00	0.00	0.00	0.00	0.00	0.00	0.00
TRINITY_DN107149_c0_g2	0.00	7.16	0.00	0.00	0.00	0.00	0.00	0.00	0.00	0.00	0.00	0.00	0.00	0.00	0.00	0.00	0.00	0.00	0.00	0.00	0.00	0.00	0.00	0.00	0.00	0.00	0.00	0.00	0.00	0.00
TRINITY_DN10714_c0_g1	0.00	0.00	0.00	0.00	0.00	0.00	0.00	0.00	0.00	0.00	0.00	0.00	0.00	0.00	0.00	0.00	0.00	0.00	0.00	0.00	0.00	0.00	0.00	0.00	16.73	0.00	0.00	0.00	10.30	0.00
TRINITY_DN107150_c0_g1	0.00	6.47	0.00	0.00	0.00	0.00	0.00	0.00	0.00	0.00	0.00	0.00	0.00	9.93	0.00	0.00	18.58	0.00	0.00	0.00	0.00	0.00	0.00	0.00	0.00	0.00	0.00	0.00	0.00	0.00
TRINITY_DN107150_c1_g1	0.00	0.00	7.01	0.00	0.00	0.00	0.00	0.00	0.00	0.00	0.00	0.00	0.00	0.00	0.00	0.00	0.00	0.00	0.00	0.00	0.00	0.00	0.00	0.00	0.00	0.00	0.00	0.00	10.82	0.00
TRINITY_DN107153_c0_g1	0.00	1.07	0.00	1.82	0.00	0.91	1.05	1.08	0.00	0.00	1.08	1.02	0.98	0.00	0.00	0.00	2.10	0.00	0.00	1.90	0.00	0.00	0.00	0.00	0.00	1.07	0.00	0.00	0.00	0.00
TRINITY_DN107154_c0_g1	0.00	0.00	0.00	0.00	0.00	14.02	0.00	0.00	0.00	0.00	0.00	0.00	0.00	0.00	0.00	0.00	0.00	13.87	0.00	0.00	0.00	0.00	0.00	0.00	0.00	0.00	0.00	0.00	0.00	0.00
TRINITY_DN107155_c0_g1	0.00	0.00	0.00	0.00	0.00	0.00	1.84	1.90	0.00	0.00	0.00	0.00	0.00	0.00	0.00	0.00	3.62	0.00	5.38	0.00	0.00	0.00	0.00	0.00	0.00	0.00	0.00	0.00	0.00	0.00
TRINITY_DN107155_c0_g2	0.00	0.00	0.00	0.00	0.00	0.00	4.95	0.00	0.00	0.00	0.00	0.00	0.00	0.00	0.00	0.00	0.00	0.00	4.87	0.00	0.00	4.82	0.00	0.00	0.00	0.00	0.00	0.00	0.00	0.00
TRINITY_DN107156_c0_g1	0.00	0.00	0.00	0.00	10.56	0.00	0.00	8.14	0.00	0.00	0.00	0.00	0.00	6.05	0.00	0.00	0.00	10.97	0.00	0.00	0.00	0.00	6.92	0.00	0.00	0.00	0.00	0.00	0.00	0.00
TRINITY_DN107158_c0_g1	0.00	0.00	0.00	0.00	0.00	0.00	0.00	0.00	30.04	8.21	0.00	0.00	0.00	0.00	0.00	0.00	8.29	0.00	0.00	0.00	0.00	0.00	0.00	0.00	0.00	0.00	0.00	0.00	0.00	0.00
TRINITY_DN10715_c0_g1	0.00	0.00	0.00	0.00	0.00	0.00	0.00	0.00	0.00	0.00	0.00	0.00	0.00	0.00	0.00	0.00	0.00	0.00	0.00	0.00	0.00	0.00	0.00	0.00	0.00	0.00	0.00	0.00	0.00	0.00
TRINITY_DN107162_c0_g1	0.00	8.40	0.00	0.00	0.00	0.00	0.00	8.51	0.00	0.00	0.00	0.00	0.00	0.00	0.00	0.00	0.00	0.00	0.00	0.00	0.00	0.00	0.00	0.00	0.00	0.00	0.00	0.00	0.00	7.80
TRINITY_DN107163_c0_g1	0.00	0.00	0.00	0.00	0.00	0.00	0.00	0.00	27.02	0.00	0.00	0.00	0.00	0.00	0.00	0.00	0.00	0.00	0.00	0.00	0.00	0.00	0.00	0.00	0.00	0.00	0.00	0.00	0.00	0.00
TRINITY_DN107165_c0_g1	0.00	0.00	0.00	0.00	0.00	0.00	2.37	0.00	7.28	0.00	0.00	0.00	0.00	0.00	0.00	0.00	0.00	0.00	0.00	0.00	0.00	0.00	0.00	0.00	10.00	2.37	0.00	0.00	6.34	0.00
TRINITY_DN107166_c0_g1	0.00	0.00	0.00	4.85	0.00	0.00	0.00	0.00	0.00	0.00	0.00	0.00	0.00	7.77	5.49	9.82	0.00	9.54	0.00	0.00	0.00	0.00	0.00	0.00	0.00	0.00	0.00	0.00	0.00	0.00
TRINITY_DN107168_c0_g1	0.00	7.64	0.00	0.00	5.07	5.35	0.00	0.00	0.00	0.00	0.00	0.00	0.00	0.00	0.00	0.00	0.00	15.81	0.00	0.00	0.00	7.41	0.00	0.00	0.00	0.00	0.00	0.00	0.00	0.00
TRINITY_DN107172_c0_g1	3.82	0.00	0.00	3.80	7.25	7.47	0.00	0.00	0.00	0.00	0.00	0.00	0.00	0.00	0.00	0.00	0.00	0.00	0.00	0.00	0.00	0.00	0.00	0.00	0.00	0.00	0.00	0.00	0.00	0.00
TRINITY_DN107173_c0_g1	0.00	0.00	0.00	0.00	0.00	3.28	0.00	0.00	0.00	4.34	0.00	0.00	22.21	0.00	0.00	0.00	0.00	0.00	0.00	0.00	0.00	0.00	0.00	0.00	0.00	0.00	0.00	0.00	0.00	0.00
TRINITY_DN107174_c0_g1	0.00	0.00	0.00	0.00	0.00	0.00	8.65	0.00	6.60	0.00	0.00	0.00	0.00	0.00	0.00	0.00	0.00	0.00	0.00	0.00	0.00	0.00	0.00	0.00	0.00	0.00	0.00	0.00	0.00	0.00
TRINITY_DN107174_c0_g2	0.00	0.00	0.00	0.00	0.00	0.00	0.00	0.00	11.71	0.00	0.00	0.00	0.00	0.00	0.00	0.00	0.00	0.00	0.00	0.00	0.00	0.00	0.00	0.00	0.00	0.00	0.00	0.00	0.00	0.00
TRINITY_DN107176_c0_g1	0.00	0.00	0.00	0.00	0.00	0.00	0.00	7.56	0.00	0.00	0.00	0.00	0.00	0.00	0.00	0.00	6.99	0.00	0.00	0.00	0.00	0.00	0.00	0.00	0.00	0.00	0.00	0.00	0.00	0.00
TRINITY_DN107178_c0_g1	0.00	0.00	0.00	0.00	0.00	0.00	0.00	0.00	27.95	0.00	0.00	0.00	0.00	0.00	0.00	0.00	0.00	0.00	0.00	0.00	0.00	0.00	0.00	0.00	0.00	0.00	0.00	0.00	0.00	0.00
TRINITY_DN107179_c0_g1	0.00	13.90	0.00	0.00	0.00	0.00	0.00	4.25	0.00	0.00	0.00	0.00	0.00	0.00	0.00	0.00	0.00	0.00	0.00	0.00	0.00	0.00	0.00	0.00	0.00	0.00	0.00	0.00	0.00	0.00
TRINITY_DN10717_c0_g1	9.73	0.00	0.00	0.00	0.00	0.00	0.00	0.00	0.00	0.00	0.00	0.00	0.00	0.00	0.00	0.00	12.51	0.00	0.00	0.00	0.00	0.00	0.00	0.00	0.00	0.00	0.00	0.00	0.00	0.00
TRINITY_DN107180_c0_g1	0.00	0.00	0.00	0.00	0.00	0.00	0.00	0.00	0.00	0.00	0.00	0.00	16.46	0.00	0.00	8.41	0.00	0.00	0.00	0.00	0.00	0.00	0.00	0.00	0.00	0.00	0.00	0.00	0.00	0.00
TRINITY_DN107181_c0_g1	0.00	0.00	0.00	0.00	0.00	0.00	5.85	0.00	4.46	0.00	6.41	5.55	0.00	0.00	0.00	0.00	0.00	0.00	0.00	0.00	0.00	0.00	5.11	0.00	0.00	0.00	0.00	0.00	0.00	0.00
TRINITY_DN107182_c0_g1	0.00	12.22	0.00	0.00	0.00	0.00	0.00	0.00	0.00	0.00	0.00	0.00	0.00	0.00	0.00	0.00	0.00	0.00	0.00	0.00	0.00	0.00	0.00	0.00	0.00	0.00	0.00	0.00	0.00	0.00
TRINITY_DN107183_c0_g1	0.00	0.00	0.00	0.00	0.00	0.00	4.28	0.00	0.00	4.04	0.00	0.00	0.00	0.00	0.00	0.00	0.00	6.11	0.00	3.50	0.00	12.43	0.00	0.00	0.00	4.38	0.00	0.00	0.00	0.00
TRINITY_DN107185_c0_g1	0.00	2.92	1.38	3.66	1.16	4.86	1.45	1.49	0.00	1.35	0.00	4.18	0.00	0.00	0.00	0.00	0.00	0.00	0.00	0.00	0.00	0.00	0.00	0.00	0.00	0.00	0.00	0.00	0.00	0.00
TRINITY_DN107186_c0_g1	0.00	0.00	0.00	0.00	0.00	19.22	0.00	0.00	0.00	0.00	0.00	0.00	0.00	0.00	0.00	0.00	0.00	0.00	0.00	0.00	0.00	0.00	0.00	0.00	0.00	0.00	0.00	0.00	0.00	0.00
TRINITY_DN107187_c0_g1	0.00	0.00	0.00	0.00	0.00	0.00	0.00	0.00	0.00	0.00	0.00	0.00	0.00	0.00	0.00	0.00	0.00	0.00	0.00	20.97	0.00	0.00	0.00	0.00	0.00	0.00	0.00	0.00	0.00	0.00
TRINITY_DN107188_c0_g1	0.00	0.00	0.00	0.00	0.00	0.00	0.00	0.00	0.00	0.00	0.00	0.00	0.00	0.00	11.11	0.00	0.00	9.39	0.00	0.00	0.00	0.00	0.00	0.00	0.00	0.00	0.00	0.00	0.00	0.00
TRINITY_DN107188_c1_g1	0.00	9.97	0.00	0.00	0.00	0.00	0.00	0.00	0.00	0.00	0.00	0.00	0.00	0.00	0.00	6.99	0.00	0.00	0.00	0.00	0.00	0.00	0.00	0.00	0.00	0.00	0.00	0.00	0.00	0.00
TRINITY_DN107189_c0_g1	4.24	0.00	0.00	0.00	0.00	0.00	0.00	0.00	4.49	0.00	0.00	0.00	0.00	0.00	0.00	0.00	0.00	0.00	0.00	4.75	0.00	0.00	0.00	0.00	0.00	0.00	12.77	0.00	0.00	0.00
TRINITY_DN10718_c0_g1	0.00	0.00	0.00	2.53	0.00	2.52	3.37	0.00	0.00	0.00	0.00	3.18	0.00	0.00	0.00	0.00	0.00	0.00	0.00	5.60	0.00	0.00	2.97	0.00	0.00	0.00	3.48	0.00	0.00	0.00
TRINITY_DN107190_c0_g1	0.00	0.00	0.00	0.00	0.00	0.00	19.09	9.80	7.30	0.00	0.00	9.35	0.00	0.00	0.00	0.00	0.00	0.00	0.00	0.00	0.00	0.00	0.00	0.00	0.00	0.00	0.00	0.00	0.00	0.00
TRINITY_DN107191_c0_g1	0.00	10.86	0.00	0.00	0.00	0.00	0.00	0.00	0.00	0.00	0.00	10.23	0.00	0.00	0.00	0.00	0.00	0.00	0.00	0.00	0.00	0.00	0.00	0.00	0.00	0.00	0.00	0.00	0.00	0.00
TRINITY_DN107192_c0_g1	0.00	0.00	0.00	0.00	0.00	0.00	0.00	0.00	0.00	0.00	7.75	0.00	0.00	0.00	0.00	10.04	0.00	0.00	0.00	0.00	0.00	0.00	0.00	0.00	0.00	0.00	0.00	0.00	0.00	0.00
TRINITY_DN107193_c0_g1	0.00	0.00	0.00	0.00	6.86	7.37	0.00	0.00	0.00	0.00	0.00	0.00	0.00	0.00	0.00	0.00	0.00	0.00	0.00	7.35	0.00	0.00	0.00	0.00	0.00	0.00	0.00	0.00	0.00	0.00
TRINITY_DN107194_c0_g1	0.00	0.00	0.00	0.00	0.00	0.00	6.40	0.00	0.00	0.00	0.00	0.00	0.00	0.00	5.20	0.00	0.00	0.00	0.00	0.00	0.00	0.00	0.00	0.00	0.00	6.93	0.00	0.00	0.00	0.00
TRINITY_DN107195_c0_g1	0.00	0.00	0.00	0.00	5.15	0.00	0.00	0.00	0.00	0.00	0.00	0.00	0.00	0.00	0.00	16.50	0.00	0.00	0.00	0.00	0.00	0.00	0.00	0.00	0.00	0.00	0.00	0.00	0.00	0.00
TRINITY_DN107197_c0_g1	0.00	0.00	0.00	0.00	0.00	4.67	0.00	0.00	0.00	0.00	7.30	0.00	0.00	0.00	0.00	0.00	0.00	0.00	0.00	15.99	0.00	0.00	0.00	0.00	0.00	0.00	0.00	0.00	0.00	0.00
TRINITY_DN107199_c0_g1	0.00	0.00	0.00	0.00	0.00	0.00	0.00	0.00	0.00	11.94	0.00	0.00	0.00	0.00	0.00	0.00	0.00	0.00	0.00	0.00	0.00	0.00	0.00	0.00	0.00	0.00	0.00	0.00	0.00	12.26
TRINITY_DN107200_c0_g1	0.00	0.00	0.00	0.00	0.00	4.41	0.00	0.00	0.00	0.00	0.00	0.00	0.00	0.00	0.00	0.00	0.00	0.00	0.00	0.00	0.00	0.00	10.96	0.00	0.00	0.00	0.00	0.00	0.00	0.00
TRINITY_DN107201_c0_g1	0.00	0.00	0.00	0.00	0.00	0.00	2.01	1.04	0.00	0.00	6.22	0.00	0.00	0.00	0.00	0.00	0.00	0.00	0.00	0.00	0.00	0.00	0.00	0.00	0.00	0.00	0.00	0.00	0.00	0.00
TRINITY_DN107203_c0_g1	0.00	0.00	0.00	0.00	0.00	5.10	0.00	0.00	0.00	0.00	0.00	0.00	0.00	0.00	0.00	0.00	0.00	5.03	0.00	0.00	0.00	0.00	0.00	0.00	0.00	8.02	0.00	0.00	0.00	6.79
TRINITY_DN107205_c0_g1	0.00	0.00	0.00	0.00	0.00	0.00	9.23	0.00	21.28	0.00	0.00	0.00	0.00	0.00	0.00	0.00	0.00	0.00	0.00	0.00	0.00	0.00	0.00	0.00	0.00	0.00	0.00	0.00	0.00	0.00
TRINITY_DN107206_c0_g1	0.00	0.00	0.00	0.00	0.00	0.00	0.00	0.00	29.25	0.00	0.00	0.00	0.00	0.00	0.00	0.00	0.00	0.00	0.00	0.00	0.00	0.00	0.00	0.00	0.00	0.00	0.00	0.00	0.00	0.00
TRINITY_DN107207_c0_g1	0.00	5.33	0.00	0.00	0.00	0.00	0.00	0.00	0.00	0.00	0.00	0.00	0.00	0.00	2.01	0.00	2.18	0.00	0.00	0.00	0.00	0.00	0.00	0.00	0.00	0.00	0.00	0.00	0.00	0.00
TRINITY_DN107208_c0_g1	0.00	0.00	0.00	0.00	0.00	0.00	0.00	0.00	0.00	0.00	0.00	0.00	0.00	0.00	0.00	0.00	0.00	0.00	0.00	15.45	0.00	0.00	0.00	0.00	0.00	0.00	0.00	0.00	0.00	0.00
TRINITY_DN107209_c0_g1	0.00	0.00	9.05	0.00	0.00	0.00	0.00	0.00	0.00	0.00	0.00	0.00	0.00	0.00	0.00	0.00	19.95	0.00	0.00	0.00	0.00	0.00	0.00	0.00	0.00	0.00	0.00	0.00	0.00	0.00
TRINITY_DN10720_c0_g1	0.00	0.00	0.00	0.00	0.00	0.00	0.00	0.00	0.00	0.00	0.00	0.00	7.71	0.00	0.00	0.00	0.00	13.78	0.00	0.00	0.00	0.00	0.00	0.00	0.00	0.00	0.00	0.00	0.00	0.00
TRINITY_DN107210_c0_g1	0.00	0.00	0.00	0.00	0.00	0.00	0.00	0.00	0.00	0.00	0.00	3.03	0.00	0.00	0.00	0.00	0.00	0.00	0.00	0.00	0.00	0.00	0.00	0.00	6.65	6.47	0.00	0.00	0.00	0.00
TRINITY_DN107211_c0_g1	0.00	7.71	0.00	0.00	0.00	0.00	0.00	0.00	0.00	0.00	0.00	0.00	0.00	29.29	0.00	0.00	0.00	0.00	0.00	0.00	0.00	7.47	0.00	0.00	0.00	0.00	0.00	0.00	0.00	14.36
TRINITY_DN107212_c0_g1	0.00	0.00	0.00	0.00	4.46	0.00	0.00	0.00	0.00	0.00	0.00	6.38	10.32	0.00	0.00	0.00	0.00	9.28	0.00	0.00	0.00	0.00	0.00	0.00	0.00	0.00	0.00	0.00	0.00	0.00
TRINITY_DN107213_c0_g1	11.22	0.00	0.00	0.00	0.00	10.91	0.00	0.00	0.00	0.00	0.00	0.00	0.00	11.83	0.00	0.00	0.00	0.00	0.00	0.00	0.00	0.00	0.00	0.00	0.00	0.00	0.00	0.00	0.00	0.00
TRINITY_DN107214_c0_g1	0.00	10.26	0.00	0.00	0.00	0.00	9.87	0.00	0.00	0.00	0.00	0.00	0.00	0.00	0.00	0.00	0.00	9.62	0.00	0.00	0.00	0.00	0.00	0.00	0.00	0.00	0.00	0.00	0.00	9.49
TRINITY_DN107215_c0_g1	0.00	0.00	0.00	0.00	0.00	0.00	0.00	0.00	0.00	0.00	0.00	0.00	0.00	0.00	0.00	11.90	0.00	11.73	0.00	0.00	0.00	0.00	0.00	0.00	0.00	0.00	0.00	0.00	0.00	0.00
TRINITY_DN107216_c0_g1	0.00	2.62	0.00	0.00	2.11	1.10	0.00	0.00	0.00	1.21	1.34	0.00	0.00	0.00	1.24	1.13	0.00	0.00	1.26	0.00	0.00	0.00	1.19	0.00	0.00	0.00	1.32	0.00	0.00	0.00
TRINITY_DN107217_c0_g1	0.00	0.00	0.00	0.00	2.80	0.00	8.10	0.00	0.00	3.81	0.00	0.00	0.00	0.00	0.00	0.00	0.00	0.00	0.00	0.00	0.00	3.92	0.00	0.00	0.00	0.00	0.00	0.00	0.00	0.00
TRINITY_DN107221_c0_g1	0.00	0.00	0.00	0.00	2.33	0.00	9.80	0.00	0.00	3.05	0.00	3.07	0.00	0.00	0.00	2.49	0.00	2.42	0.00	0.00	0.00	0.00	0.00	0.00	0.00	3.28	0.00	0.00	0.00	0.00
TRINITY_DN107222_c0_g1	0.00	0.00	0.00	0.00	0.00	0.00	7.93	0.00	14.55	0.00	0.00	0.00	0.00	0.00	0.00	0.00	0.00	0.00	0.00	0.00	0.00	0.00	0.00	0.00	0.00	0.00	0.00	0.00	0.00	0.00
TRINITY_DN107223_c1_g1	0.00	0.00	0.00	0.00	0.00	0.00	0.00	0.00	0.00	0.00	0.00	0.00	0.00	0.00	0.00	0.00	0.00	0.00	0.00	0.00	27.96	0.00	0.00	0.00	0.00	0.00	0.00	0.00	0.00	0.00
TRINITY_DN107224_c0_g1	0.00	0.00	0.00	0.00	0.00	0.00	0.00	0.00	0.00	9.06	0.00	0.00	0.00	0.00	0.00	0.00	0.00	0.00	0.00	0.00	0.00	9.22	0.00	9.13	0.00	0.00	0.00	0.00	0.00	0.00
TRINITY_DN107225_c0_g1	0.00	0.00	0.00	0.00	0.00	0.00	9.79	10.04	0.00	0.00	0.00	0.00	0.00	0.00	0.00	0.00	0.00	0.00	9.71	0.00	0.00	0.00	0.00	0.00	0.00	0.00	0.00	0.00	0.00	0.00
TRINITY_DN107227_c0_g1	0.00	0.00	0.00	0.00	0.00	0.00	0.00	0.00	0.00	0.00	0.00	0.00	0.00	0.00	3.17	0.00	0.00	0.00	0.00	0.00	0.00	0.00	0.00	0.00	3.93	0.00	0.00	0.00	0.00	7.02
TRINITY_DN107228_c0_g1	0.00	8.32	0.00	11.89	0.00	0.00	0.00	0.00	0.00	0.00	0.00	7.92	0.00	0.00	6.72	0.00	0.00	0.00	0.00	0.00	0.00	0.00	0.00	0.00	0.00	0.00	0.00	0.00	0.00	0.00
TRINITY_DN10722_c0_g1	0.00	0.00	0.00	0.00	0.00	0.00	0.00	3.40	2.56	0.00	0.00	3.09	0.00	0.00	0.00	0.00	0.00	0.00	0.00	0.00	0.00	0.00	0.00	0.00	0.00	3.30	0.00	0.00	0.00	0.00
TRINITY_DN107230_c0_g1	0.00	0.00	0.00	0.00	0.00	0.00	0.00	0.00	7.30	0.00	6.15	5.33	0.00	0.00	0.00	0.00	0.00	0.00	0.00	0.00	0.00	0.00	4.91	0.00	10.17	0.00	0.00	0.00	0.00	0.00
TRINITY_DN107231_c0_g1	0.00	0.00	0.00	0.00	0.00	0.00	0.00	0.00	0.00	0.00	0.00	0.00	0.00	0.00	0.00	0.00	0.00	0.00	0.00	0.00	0.00	0.00	0.00	0.00	4.22	8.32	0.00	1.68	0.00	1.98
TRINITY_DN107232_c0_g1	0.00	0.00	0.00	3.37	0.00	0.00	0.00	0.00	0.00	0.00	0.00	0.00	0.00	0.00	7.63	0.00	4.40	3.28	0.00	0.00	0.00	4.50	0.00	0.00	0.00	0.00	0.00	0.00	0.00	0.00
TRINITY_DN107233_c0_g1	0.00	0.00	0.00	0.00	0.00	0.00	0.00	0.00	0.00	0.00	0.00	0.00	0.00	0.00	0.00	0.00	0.00	0.00	0.00	0.00	0.00	0.00	0.00	0.00	0.00	12.82	0.00	0.00	0.00	10.34
TRINITY_DN107234_c0_g1	0.00	0.00	0.00	4.38	0.00	0.00	6.10	0.00	0.00	0.00	0.00	0.00	0.00	0.00	0.00	8.72	0.00	0.00	0.00	0.00	0.00	0.00	0.00	0.00	0.00	0.00	0.00	0.00	0.00	0.00
TRINITY_DN107235_c0_g1	0.00	0.00	0.00	0.00	5.69	6.00	0.00	8.71	0.00	12.05	0.00	0.00	0.00	0.00	0.00	0.00	0.00	0.00	0.00	0.00	0.00	0.00	0.00	0.00	0.00	0.00	0.00	0.00	0.00	0.00
TRINITY_DN107236_c0_g1	0.00	0.00	0.00	0.00	0.00	0.00	0.00	0.00	1.61	0.00	0.00	0.00	0.00	0.00	0.00	0.00	0.00	1.61	0.00	0.00	0.00	0.00	0.00	0.00	0.00	4.03	2.05	4.91	0.00	1.92
TRINITY_DN107237_c0_g1	4.05	0.00	0.00	0.00	0.00	0.00	0.00	0.00	0.00	0.00	0.00	0.00	0.00	0.00	0.00	0.00	0.00	0.00	0.00	0.00	0.00	0.00	0.00	0.00	0.00	0.00	0.00	0.00	0.00	0.00
TRINITY_DN107238_c0_g1	0.00	0.00	0.00	0.00	0.00	0.00	0.00	0.00	0.00	0.00	0.00	0.00	0.00	0.00	0.00	0.00	0.00	0.00	0.00	0.00	0.00	0.00	0.00	0.00	0.00	0.00	0.00	0.00	31.58	0.00
TRINITY_DN107240_c0_g1	0.00	0.00	0.00	0.00	0.00	0.00	0.00	2.13	0.00	0.00	0.00	0.00	0.00	0.00	0.00	0.00	0.00	0.00	0.00	0.00	0.00	0.00	0.00	0.00	0.00	4.16	4.23	0.00	6.24	1.98
TRINITY_DN107241_c0_g1	0.00	1.13	0.00	0.00	0.00	3.82	3.32	0.00	0.92	0.00	0.00	0.00	0.00	0.00	0.00	0.00	0.00	0.00	0.00	0.00	0.00	0.00	0.00	0.00	0.00	0.00	0.00	0.00	0.00	0.00
TRINITY_DN107243_c0_g1	0.00	0.00	0.00	0.00	0.00	0.00	0.00	9.64	0.00	0.00	0.00	0.00	0.00	0.00	0.00	0.00	0.00	0.00	0.00	0.00	0.00	0.00	0.00	0.00	0.00	0.00	0.00	0.00	0.00	0.00
TRINITY_DN107244_c0_g1	0.00	0.00	0.00	0.00	1.60	1.68	0.00	2.16	0.00	1.95	0.00	2.00	0.00	0.00	0.00	0.00	0.00	1.67	0.00	0.00	0.00	0.00	0.00	0.00	0.00	0.00	0.00	0.00	0.00	2.00
TRINITY_DN107245_c0_g1	0.00	0.00	0.00	0.00	0.00	0.00	0.00	0.00	0.00	0.00	0.00	0.00	0.00	0.00	0.00	0.00	0.00	9.71	0.00	0.00	0.00	0.00	35.32	0.00	0.00	0.00	0.00	0.00	0.00	0.00
TRINITY_DN107247_c0_g1	0.00	8.51	0.00	0.00	2.99	3.13	0.00	0.00	0.00	0.00	0.00	0.00	0.00	0.00	0.00	0.00	0.00	9.31	0.00	0.00	0.00	0.00	0.00	0.00	0.00	0.00	0.00	0.00	0.00	0.00
TRINITY_DN107249_c0_g1	0.00	14.64	0.00	0.00	0.00	2.26	0.00	0.00	0.00	2.78	0.00	0.00	0.00	0.00	0.00	2.31	0.00	0.00	0.00	0.00	0.00	0.00	0.00	0.00	0.00	0.00	0.00	0.00	0.00	0.00
TRINITY_DN107250_c0_g1	0.00	4.07	0.00	1.74	0.00	0.87	0.00	1.03	0.00	1.87	0.00	0.97	0.00	0.00	0.00	0.00	0.00	0.00	0.00	0.00	0.00	0.00	0.00	0.00	0.00	0.00	0.00	0.00	0.00	0.00
TRINITY_DN107253_c0_g1	0.00	0.00	0.00	0.00	0.00	0.00	0.00	20.41	0.00	9.53	0.00	9.77	0.00	0.00	0.00	0.00	0.00	0.00	0.00	0.00	0.00	0.00	0.00	0.00	0.00	0.00	0.00	0.00	0.00	0.00
TRINITY_DN107254_c0_g1	0.00	0.00	0.00	0.00	1.93	2.02	13.08	2.70	0.00	2.43	0.00	4.95	0.00	0.00	0.00	2.07	0.00	0.00	0.00	0.00	0.00	2.51	0.00	0.00	0.00	0.00	5.36	0.00	0.00	0.00
TRINITY_DN107255_c0_g1	0.00	0.00	0.00	0.00	0.00	3.56	0.00	0.00	0.00	0.00	0.00	0.00	0.00	0.00	12.31	0.00	9.53	3.53	0.00	0.00	0.00	0.00	0.00	0.00	0.00	0.00	0.00	0.00	0.00	0.00
TRINITY_DN107256_c0_g1	0.00	0.00	0.00	0.00	0.00	0.00	4.95	0.00	15.15	0.00	0.00	4.67	0.00	0.00	4.06	0.00	0.00	0.00	0.00	0.00	0.00	0.00	4.33	0.00	0.00	0.00	5.26	0.00	0.00	4.59
TRINITY_DN107257_c0_g1	0.00	0.00	0.00	0.00	0.00	3.83	13.21	13.79	4.13	0.00	0.00	0.00	0.00	0.00	0.00	0.00	0.00	0.00	0.00	0.00	0.00	0.00	0.00	0.00	0.00	0.00	0.00	0.00	0.00	0.00
TRINITY_DN10725_c0_g1	0.00	0.00	0.00	0.00	0.00	0.00	0.00	0.00	0.00	0.00	0.00	0.00	0.00	0.00	0.00	0.00	0.00	14.35	0.00	0.00	0.00	0.00	0.00	0.00	0.00	0.00	0.00	0.00	0.00	0.00
TRINITY_DN10725_c1_g1	0.00	0.00	0.00	0.00	0.00	0.00	0.00	0.00	0.00	0.00	0.00	0.00	0.00	9.44	0.00	0.00	0.00	8.60	0.00	0.00	0.00	0.00	0.00	0.00	0.00	0.00	0.00	0.00	0.00	0.00
TRINITY_DN107261_c0_g1	0.00	5.48	0.00	0.00	4.11	0.00	0.00	0.00	0.00	0.00	6.06	2.66	0.00	0.00	0.00	0.00	0.00	11.63	0.00	0.00	0.00	0.00	2.49	0.00	0.00	0.00	0.00	0.00	0.00	0.00
TRINITY_DN107262_c0_g1	0.00	9.70	0.00	0.00	12.75	6.73	0.00	0.00	0.00	0.00	0.00	0.00	0.00	0.00	0.00	0.00	0.00	0.00	0.00	0.00	0.00	0.00	0.00	0.00	0.00	0.00	0.00	0.00	0.00	0.00
TRINITY_DN107265_c0_g1	0.00	0.00	0.00	0.00	0.00	0.00	0.00	0.00	0.00	0.00	0.00	0.00	0.00	0.00	0.00	0.00	0.00	6.23	0.00	0.00	0.00	0.00	0.00	0.00	9.47	0.00	0.00	0.00	0.00	0.00
TRINITY_DN107265_c0_g2	0.00	0.00	0.00	0.00	0.00	0.00	0.00	0.00	0.00	0.00	0.00	0.00	0.00	0.00	0.00	0.00	0.00	0.00	0.00	0.00	0.00	0.00	0.00	0.00	0.00	0.00	0.00	14.14	0.00	17.80
TRINITY_DN107266_c0_g1	0.00	0.00	0.00	0.00	0.00	0.00	0.00	0.00	0.00	0.00	0.00	0.00	0.00	0.00	0.00	0.00	0.00	0.00	0.00	0.00	0.00	0.00	0.00	0.00	14.92	0.00	0.00	10.29	0.00	0.00
TRINITY_DN107267_c0_g1	0.00	0.00	0.00	8.27	0.00	0.00	17.34	24.15	0.00	0.00	6.28	5.44	9.12	0.00	0.00	0.00	0.00	0.00	0.00	4.63	0.00	0.00	0.00	0.00	0.00	0.00	0.00	0.00	0.00	0.00
TRINITY_DN107268_c0_g1	0.00	0.00	0.00	11.31	0.00	0.00	0.00	0.00	0.00	0.00	0.00	0.00	0.00	0.00	0.00	0.00	0.00	0.00	0.00	0.00	0.00	0.00	0.00	0.00	0.00	17.35	17.22	0.00	0.00	0.00
TRINITY_DN107269_c0_g1	0.00	0.00	0.00	0.00	0.00	0.00	0.00	0.00	0.00	0.00	0.00	0.00	0.00	0.00	0.00	0.00	0.00	0.00	0.00	0.00	0.00	0.00	0.00	0.00	14.78	0.00	0.00	0.00	0.00	29.13
TRINITY_DN107269_c1_g1	0.00	0.00	0.00	0.00	0.00	0.00	15.16	0.00	11.79	0.00	0.00	0.00	0.00	0.00	0.00	0.00	0.00	11.59	0.00	0.00	15.44	0.00	0.00	0.00	0.00	18.83	0.00	0.00	0.00	0.00
TRINITY_DN107271_c0_g1	0.00	0.00	0.00	0.00	0.00	0.00	0.00	0.00	16.63	0.00	0.00	0.00	0.00	0.00	0.00	0.00	0.00	0.00	0.00	0.00	0.00	0.00	0.00	0.00	0.00	0.00	0.00	0.00	0.00	0.00
TRINITY_DN107272_c0_g1	0.00	0.00	0.00	0.00	0.00	0.00	0.00	0.00	0.00	0.00	0.00	0.00	0.00	0.00	0.00	0.00	0.00	0.00	0.00	0.00	0.00	0.00	0.00	0.00	0.00	0.00	0.00	0.00	0.00	0.00
TRINITY_DN107272_c1_g1	0.00	0.00	0.00	0.00	0.00	0.00	0.00	0.00	0.00	0.00	0.00	0.00	0.00	0.00	9.75	0.00	0.00	16.49	0.00	0.00	0.00	0.00	0.00	0.00	0.00	0.00	0.00	8.95	0.00	0.00
TRINITY_DN107273_c0_g1	0.00	0.00	0.00	0.00	0.00	0.00	11.06	0.00	0.00	0.00	0.00	0.00	0.00	0.00	0.00	0.00	0.00	0.00	0.00	0.00	0.00	21.34	0.00	0.00	0.00	13.36	0.00	0.00	0.00	0.00
TRINITY_DN107274_c0_g1	0.00	14.25	0.00	0.00	0.00	0.00	0.00	0.00	0.00	0.00	0.00	0.00	0.00	0.00	0.00	0.00	0.00	0.00	0.00	0.00	0.00	0.00	0.00	0.00	0.00	16.47	32.70	0.00	0.00	0.00
TRINITY_DN107276_c0_g1	0.00	0.00	0.00	0.00	0.00	0.00	15.86	0.00	0.00	0.00	0.00	0.00	0.00	0.00	0.00	0.00	0.00	0.00	0.00	0.00	0.00	15.52	0.00	0.00	0.00	0.00	0.00	0.00	0.00	0.00
TRINITY_DN107277_c0_g1	0.00	0.00	0.00	9.94	0.00	3.27	4.56	4.76	0.00	0.00	0.00	4.29	0.00	0.00	0.00	0.00	0.00	0.00	0.00	0.00	0.00	0.00	0.00	4.07	0.00	4.69	0.00	0.00	0.00	0.00
TRINITY_DN10727_c0_g1	0.00	0.00	0.00	0.00	0.00	0.00	11.06	0.00	16.99	0.00	0.00	0.00	0.00	0.00	0.00	0.00	0.00	0.00	0.00	0.00	0.00	0.00	0.00	0.00	0.00	0.00	0.00	0.00	0.00	0.00
TRINITY_DN107281_c0_g1	0.00	0.00	0.00	0.00	0.00	0.00	0.00	0.00	0.00	0.00	0.00	0.00	0.00	0.00	0.00	0.00	0.00	0.00	0.00	11.79	0.00	0.00	0.00	0.00	0.00	0.00	0.00	0.00	0.00	0.00
TRINITY_DN107281_c1_g1	0.00	0.00	0.00	0.00	0.00	0.00	0.00	0.00	0.00	0.00	0.00	0.00	0.00	0.00	0.00	0.00	0.00	0.00	0.00	0.00	0.00	0.00	0.00	0.00	0.00	0.00	0.00	0.00	0.00	12.01
TRINITY_DN107282_c0_g1	0.00	0.00	0.00	0.00	0.00	0.00	0.00	0.00	0.00	0.00	1.13	0.00	0.00	0.00	0.00	0.00	0.00	0.00	0.00	0.00	0.00	0.00	0.00	0.00	0.00	5.56	0.00	0.95	0.00	6.47
TRINITY_DN107285_c0_g1	0.00	0.00	4.38	0.00	1.84	3.88	2.43	0.00	3.87	0.00	5.10	4.62	0.00	2.04	0.00	1.95	0.00	0.00	4.75	4.16	2.26	0.00	2.17	0.00	0.00	4.88	2.49	7.75	7.16	2.31
TRINITY_DN107286_c0_g1	0.00	0.00	0.00	0.00	0.00	0.00	0.00	0.00	0.00	0.00	0.00	0.00	0.00	12.87	9.10	4.01	0.00	0.00	0.00	0.00	0.00	0.00	0.00	0.00	0.00	0.00	0.00	0.00	14.74	0.00
TRINITY_DN107288_c0_g1	0.00	3.57	0.00	0.00	0.00	0.00	0.00	0.00	0.00	0.00	0.00	0.00	0.00	0.00	0.00	0.00	0.00	0.00	0.00	0.00	0.00	7.04	0.00	0.00	0.00	0.00	0.00	0.00	0.00	0.00
TRINITY_DN107289_c0_g1	0.00	0.00	0.00	0.00	0.00	0.00	0.00	0.00	0.00	0.00	0.00	0.00	0.00	10.30	0.00	0.00	0.00	0.00	0.00	0.00	0.00	0.00	0.00	0.00	0.00	0.00	0.00	0.00	0.00	0.00
TRINITY_DN107289_c0_g2	0.00	0.00	0.00	0.00	5.99	6.32	0.00	0.00	0.00	0.00	9.79	8.63	0.00	6.87	0.00	0.00	0.00	0.00	0.00	0.00	8.48	0.00	7.83	0.00	0.00	0.00	0.00	0.00	0.00	0.00
TRINITY_DN107289_c0_g3	4.72	0.00	0.00	0.00	0.00	0.00	0.00	0.00	0.00	0.00	0.00	2.55	0.00	0.00	0.00	0.00	0.00	0.00	19.51	0.00	0.00	0.00	0.00	0.00	0.00	0.00	0.00	0.00	0.00	0.00
TRINITY_DN10728_c0_g1	0.00	0.00	0.00	0.00	0.00	0.00	0.00	0.00	0.00	0.00	0.00	0.00	0.00	0.00	0.00	0.00	0.00	0.00	0.00	0.00	0.00	0.00	0.00	0.00	18.45	25.57	0.00	11.62	0.00	0.00
TRINITY_DN107290_c0_g1	0.00	0.00	0.00	0.00	20.04	0.00	0.00	0.00	0.00	0.00	0.00	0.00	11.70	0.00	0.00	0.00	0.00	10.53	0.00	0.00	0.00	0.00	0.00	0.00	0.00	0.00	0.00	0.00	0.00	0.00
TRINITY_DN107291_c0_g1	0.00	0.00	0.00	0.00	0.00	0.00	0.00	0.00	0.00	0.00	0.00	0.00	0.00	0.00	0.00	0.00	0.00	0.00	0.00	0.00	0.00	0.00	0.00	0.00	20.51	22.39	0.00	0.00	0.00	0.00
TRINITY_DN107292_c0_g1	0.00	0.00	0.00	0.00	0.00	0.00	0.00	0.00	0.00	0.00	0.00	0.00	0.00	0.00	0.00	9.66	0.00	18.98	0.00	0.00	0.00	0.00	0.00	0.00	0.00	0.00	0.00	0.00	0.00	0.00
TRINITY_DN107292_c0_g2	0.00	0.00	0.00	0.00	5.74	0.00	0.00	0.00	0.00	0.00	18.82	0.00	0.00	0.00	0.00	0.00	0.00	0.00	0.00	0.00	0.00	0.00	0.00	0.00	0.00	0.00	0.00	0.00	0.00	0.00
TRINITY_DN107293_c0_g1	0.00	0.00	0.00	0.00	0.00	0.00	0.00	0.00	0.00	0.00	0.00	0.00	0.00	0.00	0.00	0.00	0.00	0.00	0.00	0.00	0.00	8.48	0.00	0.00	3.03	5.91	0.00	4.57	0.00	2.76
TRINITY_DN107293_c0_g2	0.00	0.00	0.00	0.00	0.00	0.00	0.00	0.00	0.00	0.00	0.00	0.00	0.00	0.00	0.00	0.00	0.00	0.00	0.00	0.00	0.00	0.00	0.00	0.00	15.26	0.00	0.00	0.00	37.46	6.68
TRINITY_DN107294_c0_g1	0.00	0.00	0.00	0.00	0.00	0.00	0.00	0.00	1.43	0.00	0.00	0.83	0.00	0.00	0.00	0.00	0.00	0.00	0.00	0.00	0.00	0.00	0.00	0.00	2.60	2.62	0.00	0.00	0.00	0.85
TRINITY_DN107295_c0_g1	0.00	0.00	0.00	0.00	0.00	0.00	0.00	0.00	0.00	0.00	0.00	0.00	0.00	0.00	7.39	0.00	0.00	3.18	0.00	0.00	0.00	0.00	0.00	0.00	0.00	0.00	0.00	0.00	0.00	0.00
TRINITY_DN107295_c0_g2	0.00	0.00	0.00	0.00	0.00	0.00	0.00	0.00	0.00	0.00	0.00	0.00	0.00	0.00	0.00	0.00	3.94	5.94	0.00	0.00	0.00	0.00	0.00	0.00	0.00	0.00	0.00	0.00	0.00	0.00
TRINITY_DN107296_c0_g1	0.00	0.00	0.00	0.00	0.00	0.00	0.00	0.00	0.00	0.00	0.00	0.00	0.00	5.91	12.58	0.00	0.00	0.00	0.00	0.00	0.00	0.00	0.00	0.00	0.00	0.00	0.00	11.41	0.00	0.00
TRINITY_DN107299_c0_g1	0.00	5.71	0.00	0.00	0.00	0.00	0.00	6.03	0.00	0.00	0.00	0.00	0.00	0.00	0.00	4.14	0.00	0.00	0.00	0.00	0.00	0.00	0.00	0.00	0.00	0.00	0.00	0.00	0.00	0.00
TRINITY_DN107299_c0_g2	0.00	2.17	0.00	0.00	0.00	0.00	0.00	0.00	0.00	0.00	0.00	0.00	0.00	0.00	0.00	0.00	0.00	5.19	0.00	0.00	0.00	2.09	0.00	0.00	0.00	0.00	0.00	0.00	0.00	2.08
TRINITY_DN107300_c0_g1	0.00	0.00	0.00	0.00	0.00	0.00	0.00	0.00	4.70	0.00	0.00	0.00	0.00	0.00	0.00	0.00	0.00	0.00	0.00	0.00	0.00	0.00	0.00	0.00	0.00	6.65	0.00	0.00	0.00	0.00
TRINITY_DN107300_c0_g2	0.00	0.00	0.00	0.00	0.00	0.00	0.00	0.00	0.00	0.00	7.58	0.00	0.00	0.00	0.00	0.00	0.00	0.00	0.00	0.00	0.00	0.00	0.00	0.00	0.00	0.00	0.00	0.00	0.00	6.43
TRINITY_DN107301_c0_g1	2.19	0.00	0.00	0.00	0.00	0.00	0.00	0.00	2.21	0.00	0.00	7.94	0.00	0.00	0.00	0.00	0.00	4.26	0.00	0.00	0.00	0.00	0.00	0.00	0.00	0.00	0.00	0.00	0.00	0.00
TRINITY_DN107304_c0_g1	0.00	0.00	0.00	0.00	0.00	4.98	0.00	0.00	2.60	0.00	0.00	0.00	0.00	0.00	0.00	5.09	0.00	2.47	0.00	0.00	0.00	0.00	0.00	0.00	0.00	0.00	0.00	0.00	0.00	0.00
TRINITY_DN107305_c0_g1	1.44	0.00	0.00	0.00	1.34	2.81	1.71	0.00	8.32	0.00	0.00	0.00	0.00	0.00	0.00	0.00	0.00	0.00	0.00	0.00	6.37	0.00	0.00	0.00	0.00	0.00	0.00	0.00	0.00	0.00
TRINITY_DN107306_c0_g1	0.00	0.00	0.00	0.00	0.00	0.00	0.00	0.00	0.00	0.00	0.00	0.00	0.00	0.00	0.00	0.00	0.00	0.00	0.00	0.00	0.00	12.08	0.00	0.00	0.00	0.00	0.00	0.00	0.00	0.00
TRINITY_DN107307_c0_g1	0.00	4.43	0.00	0.00	6.19	3.25	0.00	0.00	0.00	4.30	0.00	0.00	0.00	0.00	0.00	1.87	0.00	0.00	0.00	0.00	0.00	0.00	0.00	0.00	0.00	0.00	0.00	0.00	0.00	0.00
TRINITY_DN107308_c0_g1	0.00	0.00	0.00	0.00	0.00	0.00	0.00	9.09	0.00	0.00	9.38	0.00	0.00	0.00	0.00	3.20	0.00	3.10	0.00	0.00	0.00	0.00	0.00	0.00	0.00	0.00	0.00	0.00	0.00	0.00
TRINITY_DN107309_c0_g1	0.00	21.93	0.00	0.00	0.00	0.00	0.00	0.00	0.00	0.00	0.00	0.00	0.00	0.00	0.00	0.00	0.00	0.00	0.00	0.00	0.00	0.00	0.00	0.00	0.00	0.00	0.00	0.00	0.00	0.00
TRINITY_DN107310_c0_g1	0.00	0.00	0.00	0.00	0.00	0.00	0.00	0.00	0.00	0.00	0.00	12.73	0.00	20.83	0.00	0.00	0.00	0.00	0.00	0.00	0.00	24.37	0.00	0.00	0.00	0.00	0.00	0.00	0.00	0.00
TRINITY_DN107311_c0_g1	0.00	0.00	0.00	0.00	0.00	0.00	4.56	4.76	3.50	0.00	4.92	0.00	0.00	0.00	0.00	3.33	0.00	0.00	0.00	3.71	0.00	4.42	0.00	0.00	0.00	0.00	4.80	0.00	0.00	0.00
TRINITY_DN107312_c0_g1	0.00	0.00	18.84	0.00	0.00	0.00	0.00	0.00	0.00	0.00	0.00	0.00	0.00	0.00	6.04	0.00	0.00	0.00	0.00	0.00	0.00	0.00	0.00	0.00	0.00	0.00	0.00	0.00	9.73	0.00
TRINITY_DN107314_c0_g1	0.00	0.00	0.00	0.00	0.00	0.00	0.00	0.00	3.36	0.00	4.72	0.00	0.00	0.00	0.00	0.00	0.00	0.00	0.00	0.00	0.00	0.00	3.83	0.00	0.00	0.00	0.00	0.00	0.00	0.00
TRINITY_DN107314_c0_g2	0.00	0.00	0.00	0.00	0.00	0.00	0.00	0.00	13.09	0.00	0.00	0.00	0.00	0.00	0.00	0.00	0.00	0.00	0.00	0.00	0.00	0.00	0.00	0.00	0.00	0.00	0.00	0.00	0.00	0.00
TRINITY_DN107316_c0_g1	0.00	0.00	0.00	0.00	0.00	0.00	0.00	0.00	0.00	0.00	0.00	0.00	0.00	0.00	0.00	0.00	0.00	14.18	0.00	0.00	0.00	0.00	0.00	0.00	0.00	0.00	0.00	0.00	0.00	0.00
TRINITY_DN107317_c0_g1	0.00	0.00	0.00	0.00	0.00	0.00	0.00	0.00	0.00	18.58	0.00	0.00	0.00	0.00	0.00	14.11	0.00	0.00	0.00	0.00	0.00	0.00	0.00	0.00	0.00	0.00	0.00	0.00	0.00	0.00
TRINITY_DN107318_c0_g1	0.00	0.00	0.00	0.00	0.00	0.00	0.00	0.00	0.00	0.00	0.00	0.00	8.50	0.00	0.00	0.00	0.00	0.00	0.00	0.00	0.00	0.00	0.00	0.00	0.00	25.38	0.00	0.00	0.00	0.00
TRINITY_DN107319_c0_g1	0.00	0.00	0.00	0.00	0.00	0.00	0.00	0.00	0.00	0.00	0.00	0.00	0.00	0.00	0.00	0.00	0.00	0.00	0.00	0.00	0.00	0.00	0.00	0.00	0.00	0.00	0.00	0.00	0.00	0.00
TRINITY_DN10731_c0_g1	0.00	5.59	0.00	0.00	0.00	0.00	0.00	0.00	0.00	0.00	0.00	0.00	0.00	0.00	0.00	0.00	0.00	3.95	0.00	0.00	0.00	0.00	4.95	0.00	0.00	0.00	0.00	0.00	0.00	5.25
TRINITY_DN107320_c0_g1	0.00	0.00	0.00	0.00	10.14	0.00	0.00	0.00	0.00	27.08	0.00	0.00	0.00	0.00	0.00	0.00	0.00	0.00	0.00	34.00	0.00	0.00	0.00	0.00	0.00	0.00	0.00	0.00	0.00	0.00
TRINITY_DN107321_c0_g1	6.80	0.00	2.56	0.00	0.00	0.00	0.00	0.00	0.00	0.00	0.00	0.00	0.00	0.00	0.00	0.00	0.00	0.00	0.00	0.00	0.00	0.00	0.00	2.56	0.00	8.75	0.00	0.00	0.00	0.00
TRINITY_DN107322_c0_g1	0.00	0.00	0.00	0.00	0.00	0.00	0.00	0.00	0.00	0.00	0.00	0.00	0.00	29.89	0.00	0.00	0.00	9.08	0.00	0.00	0.00	0.00	0.00	0.00	0.00	0.00	0.00	0.00	0.00	0.00
TRINITY_DN107323_c0_g1	36.27	0.00	0.00	0.00	0.00	0.00	0.00	0.00	0.00	0.00	0.00	0.00	12.83	0.00	13.76	0.00	0.00	0.00	0.00	0.00	0.00	0.00	13.80	0.00	0.00	0.00	0.00	0.00	0.00	0.00
TRINITY_DN107324_c0_g1	0.00	0.00	0.00	0.00	0.00	0.00	0.00	0.00	36.17	0.00	0.00	0.00	0.00	0.00	0.00	0.00	0.00	0.00	0.00	0.00	0.00	0.00	0.00	0.00	0.00	0.00	0.00	0.00	0.00	0.00
TRINITY_DN107325_c0_g1	0.00	0.00	0.00	0.00	0.00	8.90	0.00	0.00	0.00	11.50	0.00	0.00	0.00	0.00	0.00	0.00	0.00	0.00	0.00	0.00	0.00	0.00	0.00	0.00	0.00	0.00	0.00	0.00	8.45	0.00
TRINITY_DN107327_c0_g1	0.00	0.00	0.00	0.00	0.00	0.00	0.00	0.00	0.00	0.00	0.00	0.00	0.00	0.00	0.00	0.00	0.00	0.00	0.00	0.00	0.00	0.00	11.66	0.00	0.00	0.00	0.00	0.00	0.00	0.00
TRINITY_DN107327_c0_g2	0.00	0.00	0.00	0.00	0.00	0.00	0.00	0.00	0.00	6.77	0.00	0.00	0.00	0.00	0.00	0.00	0.00	2.64	0.00	0.00	0.00	0.00	0.00	0.00	0.00	0.00	7.48	0.00	0.00	0.00
TRINITY_DN107329_c0_g1	0.00	11.42	0.00	0.00	0.00	0.00	0.00	0.00	0.00	0.00	0.00	0.00	0.00	0.00	0.00	0.00	0.00	0.00	0.00	0.00	0.00	0.00	0.00	0.00	12.28	0.00	6.24	0.00	0.00	0.00
TRINITY_DN10732_c0_g1	0.00	0.00	0.00	0.00	0.00	0.00	0.00	0.00	0.00	0.00	0.00	0.00	0.00	0.00	0.00	8.55	0.00	4.16	0.00	0.00	0.00	0.00	0.00	0.00	0.00	0.00	6.49	0.00	0.00	0.00
TRINITY_DN107330_c0_g1	0.00	0.00	0.00	0.00	0.00	0.00	0.00	0.00	0.00	22.16	12.59	0.00	0.00	0.00	0.00	0.00	0.00	0.00	0.00	0.00	0.00	0.00	0.00	0.00	0.00	0.00	0.00	0.00	0.00	0.00
TRINITY_DN107332_c0_g1	0.00	0.00	0.00	0.00	0.00	0.00	9.46	0.00	28.94	0.00	0.00	0.00	0.00	0.00	0.00	0.00	0.00	0.00	0.00	0.00	0.00	0.00	0.00	0.00	0.00	0.00	0.00	0.00	0.00	0.00
TRINITY_DN107333_c0_g1	0.00	8.32	0.00	0.00	5.50	0.00	0.00	0.00	0.00	0.00	0.00	0.00	12.78	31.52	0.00	0.00	23.65	0.00	0.00	0.00	0.00	0.00	0.00	0.00	0.00	0.00	0.00	0.00	0.00	7.74
TRINITY_DN107334_c0_g1	0.00	0.00	0.00	0.00	0.00	2.65	0.00	0.00	0.00	0.00	0.00	0.00	0.00	3.70	9.10	0.00	0.00	0.00	0.00	0.00	0.00	0.00	0.00	0.00	0.00	0.00	0.00	0.00	0.00	0.00
TRINITY_DN107335_c0_g1	0.00	0.00	0.00	0.00	0.00	0.00	2.95	1.52	0.00	1.38	1.53	4.26	0.00	0.00	0.00	0.00	0.00	0.00	0.00	0.00	0.00	0.00	0.00	0.00	1.50	1.49	13.57	0.00	0.00	0.00
TRINITY_DN107337_c0_g1	2.09	2.60	0.00	0.00	0.00	0.00	2.64	0.00	7.93	0.00	0.00	0.00	0.00	0.00	0.00	0.00	0.00	0.00	0.00	0.00	4.88	0.00	0.00	0.00	0.00	0.00	7.23	0.00	0.00	0.00
TRINITY_DN107338_c0_g1	0.00	0.00	0.00	0.00	0.00	0.00	0.00	0.00	0.00	3.01	0.00	0.00	1.88	3.71	0.00	0.00	2.12	0.00	0.00	4.28	0.00	0.00	0.00	0.00	0.00	0.00	0.00	0.00	0.00	0.00
TRINITY_DN107342_c0_g1	0.00	12.47	0.00	0.00	0.00	0.00	0.00	12.01	0.00	0.00	0.00	0.00	0.00	0.00	0.00	0.00	11.58	0.00	0.00	0.00	0.00	0.00	0.00	0.00	0.00	0.00	0.00	0.00	0.00	5.97
TRINITY_DN107342_c1_g1	0.00	0.00	0.00	0.00	0.00	2.91	0.00	0.00	0.00	0.00	0.00	1.70	3.15	0.00	3.29	0.00	0.00	0.00	1.73	1.56	0.00	0.00	0.00	0.00	1.81	0.00	0.00	0.00	0.00	0.00
TRINITY_DN107343_c0_g1	0.00	0.00	0.00	0.00	0.00	0.00	0.00	0.00	0.00	0.00	0.00	11.78	0.00	0.00	0.00	0.00	0.00	17.38	0.00	0.00	0.00	0.00	0.00	0.00	0.00	0.00	0.00	0.00	0.00	0.00
TRINITY_DN107346_c0_g1	0.00	0.00	0.00	7.19	0.00	0.00	0.00	9.96	0.00	0.00	0.00	0.00	0.00	0.00	0.00	0.00	0.00	0.00	0.00	0.00	0.00	0.00	8.61	0.00	0.00	0.00	11.44	0.00	0.00	0.00
TRINITY_DN107347_c0_g1	6.56	0.00	0.00	0.00	6.81	0.00	0.00	0.00	0.00	0.00	0.00	0.00	0.00	0.00	0.00	0.00	0.00	7.09	0.00	0.00	0.00	0.00	0.00	0.00	0.00	0.00	0.00	0.00	0.00	0.00
TRINITY_DN107348_c0_g1	0.00	0.00	0.00	0.00	2.07	0.00	1.27	3.93	0.00	1.19	0.00	0.00	3.50	0.00	0.00	0.00	0.00	0.00	0.00	1.14	0.00	0.00	1.17	0.00	0.00	0.00	0.00	0.00	0.00	0.00
TRINITY_DN107349_c0_g1	1.99	0.00	0.00	3.92	0.00	0.00	0.00	0.00	0.00	0.00	0.00	0.00	0.00	0.00	0.00	1.99	0.00	1.94	2.44	0.00	0.00	2.39	2.23	0.00	0.00	0.00	0.00	0.00	0.00	0.00
TRINITY_DN10734_c0_g1	0.00	0.00	0.00	0.00	0.00	0.00	0.00	0.00	0.00	0.00	0.00	6.05	0.00	0.00	0.00	0.00	0.00	17.66	0.00	0.00	0.00	0.00	0.00	0.00	0.00	0.00	0.00	0.00	0.00	0.00
TRINITY_DN107350_c0_g1	0.00	0.00	0.00	0.00	0.00	0.00	0.00	0.00	0.00	0.00	0.00	0.00	0.00	0.00	20.79	0.00	0.00	0.00	0.00	0.00	0.00	11.49	0.00	0.00	0.00	0.00	0.00	19.14	0.00	0.00
TRINITY_DN107351_c0_g1	0.00	0.00	0.00	0.00	0.00	0.00	0.00	0.00	0.00	0.00	0.00	0.00	0.00	0.00	0.00	0.00	0.00	7.30	0.00	0.00	0.00	0.00	18.16	0.00	0.00	0.00	0.00	0.00	0.00	0.00
TRINITY_DN107352_c0_g1	0.00	0.00	0.00	0.00	0.00	0.00	0.00	0.00	0.00	0.00	0.00	0.00	20.09	0.00	0.00	3.13	4.04	3.04	0.00	0.00	0.00	0.00	0.00	0.00	0.00	0.00	0.00	0.00	0.00	0.00
TRINITY_DN107354_c0_g1	0.00	0.00	0.00	0.00	0.00	0.00	0.00	0.00	13.64	0.00	6.55	0.00	0.00	0.00	0.00	0.00	0.00	0.00	0.00	0.00	0.00	0.00	0.00	0.00	0.00	0.00	0.00	0.00	0.00	0.00
TRINITY_DN107355_c0_g1	0.00	0.00	0.00	0.00	2.38	0.00	10.96	0.00	0.00	0.00	0.00	0.00	0.00	0.00	0.00	0.00	6.39	0.00	0.00	0.00	0.00	0.00	0.00	0.00	0.00	0.00	0.00	0.00	0.00	0.00
TRINITY_DN107356_c0_g1	0.00	6.91	3.05	0.00	0.00	0.00	0.00	0.00	0.00	0.00	0.00	0.00	0.00	0.00	0.00	2.67	0.00	0.00	6.94	0.00	0.00	0.00	6.23	0.00	0.00	0.00	0.00	0.00	0.00	0.00
TRINITY_DN107358_c0_g1	0.00	0.00	0.00	0.00	0.00	11.30	0.00	0.00	0.00	0.00	0.00	0.00	0.00	0.00	0.00	0.00	0.00	11.17	0.00	0.00	0.00	0.00	13.35	0.00	0.00	36.51	0.00	0.00	0.00	0.00
TRINITY_DN10735_c0_g1	0.00	0.00	0.00	5.30	0.00	0.00	0.00	7.62	0.00	0.00	0.00	0.00	0.00	0.00	5.99	0.00	0.00	0.00	0.00	0.00	0.00	0.00	0.00	0.00	0.00	0.00	0.00	0.00	0.00	0.00
TRINITY_DN107361_c0_g1	0.00	0.00	1.73	0.00	0.00	0.00	11.17	1.92	0.00	3.47	9.69	0.00	0.00	0.00	1.72	0.00	0.00	0.00	44.17	29.93	31.10	94.66	104.20	18.17	5.70	1.88	1.90	3.07	1.43	0.00
TRINITY_DN107363_c0_g1	0.00	0.00	0.00	0.00	0.00	3.65	0.00	0.00	1.63	1.89	2.12	1.94	3.53	0.00	0.00	0.00	1.98	0.00	1.98	0.00	0.00	0.00	0.00	0.00	0.00	0.00	0.00	0.00	0.00	0.00
TRINITY_DN107364_c0_g1	0.00	0.00	0.00	0.00	2.64	5.54	0.00	0.00	2.93	0.00	0.00	0.00	0.00	0.00	0.00	0.00	0.00	0.00	0.00	0.00	0.00	0.00	0.00	0.00	0.00	0.00	0.00	0.00	0.00	0.00
TRINITY_DN107364_c1_g1	0.00	0.00	0.00	0.00	0.00	0.00	0.00	0.00	0.00	0.00	12.49	11.34	0.00	0.00	0.00	0.00	0.00	8.33	0.00	0.00	0.00	0.00	0.00	0.00	0.00	0.00	0.00	0.00	0.00	0.00
TRINITY_DN107365_c0_g1	18.98	13.33	7.53	0.00	89.07	40.54	65.78	0.00	13.31	0.00	68.13	54.79	60.00	0.00	0.00	0.00	0.00	7.34	22.45	0.00	8.33	0.00	15.39	20.64	9.32	0.00	18.33	0.00	19.60	0.00
TRINITY_DN107366_c0_g1	0.00	0.00	0.00	0.00	0.00	0.00	3.49	0.00	0.00	6.53	3.71	3.28	5.62	0.00	0.00	0.00	0.00	0.00	0.00	0.00	3.22	0.00	0.00	0.00	0.00	0.00	0.00	0.00	0.00	0.00
TRINITY_DN107367_c0_g1	0.00	0.00	0.00	0.00	0.00	0.00	0.00	0.00	0.00	0.00	0.00	0.00	0.00	0.00	19.49	8.41	11.15	24.73	0.00	0.00	0.00	0.00	0.00	0.00	0.00	0.00	0.00	0.00	0.00	0.00
TRINITY_DN107367_c0_g2	0.00	15.65	13.86	0.00	0.00	0.00	0.00	0.00	0.00	0.00	0.00	0.00	0.00	0.00	0.00	0.00	0.00	0.00	0.00	0.00	0.00	0.00	0.00	0.00	0.00	0.00	0.00	0.00	0.00	0.00
TRINITY_DN107368_c0_g1	0.00	0.00	0.00	0.00	0.00	0.00	0.00	0.00	0.00	0.00	0.00	0.00	0.00	23.37	0.00	0.00	0.00	10.65	0.00	0.00	0.00	0.00	0.00	0.00	0.00	0.00	0.00	0.00	0.00	0.00
TRINITY_DN107369_c0_g1	0.00	0.00	0.00	0.00	0.00	0.00	0.00	0.00	0.00	0.00	0.00	0.00	0.00	0.00	0.00	0.00	0.00	0.00	0.00	0.00	0.00	0.00	0.00	0.00	0.00	0.00	0.00	23.44	0.00	0.00
TRINITY_DN10736_c0_g1	0.00	0.76	0.00	0.00	0.00	0.66	1.48	1.53	0.00	0.00	2.29	0.72	0.71	2.79	0.00	0.00	1.50	0.00	0.72	0.00	0.00	0.00	0.00	0.00	0.00	0.00	0.00	0.00	0.00	0.00
TRINITY_DN107370_c0_g1	17.43	0.00	0.00	0.00	0.00	0.00	0.00	0.00	0.00	0.00	0.00	0.00	0.00	0.00	0.00	0.00	0.00	0.00	0.00	0.00	0.00	0.00	0.00	0.00	0.00	0.00	0.00	0.00	16.14	0.00
TRINITY_DN107373_c0_g1	0.00	0.00	0.00	0.00	0.00	0.00	6.50	10.92	0.00	0.00	0.00	0.00	0.00	0.00	0.00	7.84	20.27	0.00	0.00	0.00	0.00	0.00	0.00	0.00	0.00	0.00	0.00	0.00	0.00	0.00
TRINITY_DN107375_c0_g1	0.00	0.00	0.00	0.00	7.14	0.00	0.00	0.00	0.00	0.00	11.41	0.00	0.00	0.00	0.00	0.00	0.00	0.00	0.00	0.00	0.00	0.00	0.00	0.00	0.00	0.00	0.00	8.05	0.00	0.00
TRINITY_DN107377_c0_g1	0.00	0.00	0.00	0.00	0.00	0.00	0.00	0.00	0.00	0.00	0.00	0.00	0.00	12.58	0.00	0.00	0.00	0.00	0.00	0.00	0.00	0.00	0.00	0.00	0.00	0.00	0.00	0.00	0.00	0.00
TRINITY_DN107378_c0_g1	0.00	0.00	0.00	0.00	0.00	0.00	0.00	11.70	0.00	0.00	12.49	0.00	9.31	0.00	0.00	0.00	0.00	32.42	0.00	0.00	0.00	0.00	0.00	0.00	0.00	13.93	0.00	0.00	0.00	0.00
TRINITY_DN107379_c1_g1	0.00	0.00	0.00	0.00	0.00	0.00	0.00	0.00	0.00	0.00	15.30	0.00	0.00	0.00	0.00	0.00	14.26	10.91	0.00	0.00	14.61	0.00	0.00	0.00	0.00	0.00	0.00	0.00	0.00	0.00
TRINITY_DN107380_c0_g1	0.00	0.00	0.00	0.00	0.77	0.80	0.00	0.95	0.00	0.00	0.00	0.89	0.00	0.85	0.90	2.47	0.00	0.80	0.00	0.84	0.00	1.75	0.00	0.00	0.93	0.00	3.75	0.00	1.51	0.00
TRINITY_DN107381_c0_g1	0.00	0.00	0.00	0.00	0.00	3.24	0.00	0.00	0.00	1.87	0.00	0.00	0.00	0.00	0.00	3.32	0.00	0.00	0.00	0.00	0.00	7.70	0.00	0.00	0.00	0.00	0.00	0.00	0.00	0.00
TRINITY_DN107382_c0_g1	0.00	0.00	0.00	0.00	0.00	0.00	0.00	0.00	1.51	1.73	0.00	1.78	3.28	0.00	1.72	1.55	0.00	0.00	0.00	0.00	0.00	0.00	1.68	0.00	0.00	0.00	0.00	0.00	0.00	0.00
TRINITY_DN107385_c0_g1	0.00	0.00	12.12	0.00	0.00	3.52	22.22	4.58	0.00	4.13	0.00	8.45	0.00	0.00	0.00	0.00	0.00	0.00	0.00	0.00	0.00	0.00	1.99	0.00	0.00	0.00	0.00	0.00	0.00	0.00
TRINITY_DN107386_c0_g1	0.00	0.00	0.00	0.00	0.00	0.00	0.00	0.00	0.00	0.00	0.00	0.00	0.00	0.00	0.00	0.00	24.79	9.28	0.00	0.00	0.00	0.00	0.00	0.00	0.00	0.00	0.00	0.00	0.00	0.00
TRINITY_DN107388_c0_g1	0.00	5.33	0.00	0.00	0.00	0.00	0.00	0.00	0.00	5.14	0.00	0.00	4.19	0.00	0.00	0.00	0.00	3.78	0.00	0.00	0.00	0.00	0.00	0.00	0.00	0.00	0.00	0.00	0.00	0.00
TRINITY_DN107389_c0_g1	5.24	0.00	0.00	0.00	0.00	0.00	0.00	7.56	0.00	0.00	0.00	0.00	0.00	0.00	0.00	0.00	0.00	5.07	0.00	0.00	0.00	0.00	0.00	0.00	0.00	0.00	0.00	5.39	0.00	0.00
TRINITY_DN107390_c0_g1	0.00	0.00	0.00	0.00	0.00	0.00	0.00	0.00	0.00	0.00	0.00	0.00	0.00	0.00	0.00	0.00	0.00	0.00	0.00	0.00	0.00	0.00	0.00	0.00	0.00	0.00	0.00	0.00	0.00	0.00
TRINITY_DN107392_c0_g1	0.00	0.00	0.00	0.00	0.00	0.00	0.00	0.00	0.00	0.00	0.00	0.00	0.00	0.00	0.00	0.00	0.00	0.00	0.00	0.00	0.00	0.00	3.43	10.38	4.23	0.00	0.00	0.00	0.00	0.00
TRINITY_DN107393_c0_g1	0.00	5.67	0.00	0.00	0.00	0.00	0.00	0.00	0.00	0.00	0.00	2.72	0.00	0.00	0.00	2.25	0.00	2.18	0.00	0.00	0.00	0.00	0.00	0.00	0.00	0.00	0.00	0.00	0.00	0.00
TRINITY_DN107395_c0_g1	0.00	3.72	0.00	0.00	0.00	0.00	0.00	0.00	0.00	0.00	0.00	0.00	0.00	0.00	3.19	0.00	0.00	2.76	0.00	0.00	0.00	3.67	0.00	0.00	0.00	0.00	0.00	0.00	0.00	3.53
TRINITY_DN107397_c0_g1	0.00	0.00	0.00	0.00	0.00	0.00	0.00	0.00	0.00	0.00	16.48	0.00	0.00	0.00	0.00	0.00	21.46	0.00	0.00	0.00	7.03	0.00	0.00	0.00	0.00	0.00	8.39	0.00	0.00	0.00
TRINITY_DN10739_c0_g1	0.00	12.74	0.00	0.00	0.00	0.00	0.00	13.33	0.00	0.00	0.00	0.00	0.00	0.00	0.00	0.00	0.00	0.00	12.64	0.00	0.00	0.00	0.00	0.00	0.00	0.00	0.00	0.00	0.00	0.00
TRINITY_DN1073_c0_g1	2.26	2.84	0.00	0.00	2.11	0.00	0.00	2.99	4.55	8.08	3.05	8.20	0.00	0.00	0.00	0.00	0.00	0.00	0.00	0.00	0.00	0.00	0.00	0.00	0.00	0.00	0.00	0.00	0.00	0.00
TRINITY_DN107400_c0_g1	4.41	0.00	0.00	0.00	0.00	0.00	0.00	0.00	0.00	0.00	0.00	0.00	0.00	9.40	0.00	0.00	0.00	4.27	0.00	0.00	0.00	6.00	0.00	5.62	0.00	0.00	0.00	0.00	0.00	0.00
TRINITY_DN107401_c0_g1	0.00	0.00	0.00	0.00	0.00	0.00	7.73	0.00	0.00	0.00	0.00	0.00	0.00	0.00	0.00	0.00	0.00	1.99	0.00	0.00	0.00	0.00	0.00	0.00	0.00	0.00	0.00	0.00	0.00	0.00
TRINITY_DN107402_c0_g1	0.00	0.00	0.00	0.00	0.00	0.00	8.86	0.00	0.00	0.00	0.00	0.00	13.94	0.00	0.00	0.00	0.00	24.93	0.00	0.00	0.00	0.00	0.00	0.00	0.00	0.00	10.27	0.00	0.00	0.00
TRINITY_DN107403_c0_g1	0.00	0.00	17.21	0.00	0.00	0.00	0.00	0.00	0.00	0.00	0.00	0.00	0.00	0.00	0.00	0.00	0.00	0.00	0.00	0.00	0.00	0.00	0.00	0.00	0.00	0.00	0.00	14.99	0.00	0.00
TRINITY_DN107406_c0_g1	0.00	0.00	0.00	0.00	0.00	0.00	0.00	0.00	0.00	0.00	0.00	0.00	0.00	0.00	0.00	0.00	0.00	0.00	0.00	0.00	0.00	0.00	0.00	0.00	0.00	0.00	0.00	0.00	0.00	0.00
TRINITY_DN107407_c0_g1	0.00	0.00	0.00	0.00	1.55	0.00	0.00	2.07	3.24	0.00	0.00	0.00	0.00	0.00	0.00	0.00	0.00	0.00	0.00	1.75	0.00	0.00	0.00	0.00	2.05	0.00	2.06	0.00	0.00	0.00
TRINITY_DN107407_c1_g1	0.00	0.00	0.00	0.00	0.00	0.00	0.00	0.00	0.00	0.00	0.00	0.00	0.00	0.00	0.00	0.00	0.00	0.00	0.00	0.00	0.00	0.00	0.00	0.00	0.00	0.00	0.00	0.00	0.00	0.00
TRINITY_DN107409_c0_g1	0.00	0.00	0.00	0.00	0.00	0.00	0.00	0.00	0.00	0.00	0.00	0.00	0.00	0.00	0.00	0.00	0.00	0.00	0.00	0.00	0.00	0.00	0.00	0.00	0.00	0.00	4.83	10.18	7.01	4.50
TRINITY_DN107411_c0_g1	0.00	0.00	0.00	0.00	0.00	0.00	0.00	0.00	10.53	0.00	0.00	6.63	0.00	0.00	0.00	0.00	0.00	0.00	0.00	0.00	0.00	6.78	0.00	0.00	0.00	0.00	0.00	0.00	0.00	6.48
TRINITY_DN107412_c0_g1	0.00	0.00	0.00	0.00	0.00	0.00	0.00	0.00	0.00	0.00	0.00	0.00	12.24	0.00	0.00	0.00	0.00	22.08	0.00	0.00	0.00	0.00	0.00	0.00	14.78	18.07	0.00	12.17	0.00	0.00
TRINITY_DN107413_c0_g1	0.00	0.00	0.00	0.00	0.00	0.00	13.39	11.02	0.00	2.48	0.00	12.84	0.00	0.00	0.00	0.00	0.00	0.00	6.79	4.52	11.44	18.10	29.16	9.62	0.00	5.35	0.00	0.00	0.00	4.32
TRINITY_DN107414_c0_g1	0.00	5.30	0.00	0.00	0.00	2.07	2.69	0.00	2.13	0.00	0.00	5.09	6.74	0.00	0.00	2.12	0.00	4.12	0.00	0.00	0.00	0.00	0.00	0.00	0.00	0.00	0.00	0.00	0.00	0.00
TRINITY_DN107415_c0_g1	0.00	0.00	0.00	6.44	0.00	0.00	8.79	0.00	0.00	0.00	9.71	0.00	13.82	6.81	0.00	0.00	8.50	12.35	0.00	0.00	16.81	8.58	15.52	8.40	0.00	0.00	0.00	0.00	0.00	0.00
TRINITY_DN107416_c0_g1	0.00	7.28	0.00	0.00	0.00	0.00	7.24	0.00	0.00	0.00	0.00	6.95	0.00	0.00	0.00	0.00	0.00	0.00	0.00	0.00	0.00	0.00	0.00	0.00	0.00	0.00	0.00	0.00	0.00	6.79
TRINITY_DN107417_c0_g1	0.00	0.00	13.20	0.00	0.00	0.00	7.75	0.00	11.79	0.00	0.00	0.00	0.00	0.00	0.00	0.00	0.00	0.00	0.00	0.00	0.00	0.00	0.00	0.00	0.00	0.00	0.00	0.00	0.00	0.00
TRINITY_DN107419_c0_g1	0.00	13.38	0.00	0.00	0.00	0.00	0.00	0.00	0.00	0.00	0.00	0.00	0.00	0.00	0.00	6.66	0.00	0.00	0.00	0.00	0.00	0.00	0.00	0.00	0.00	0.00	0.00	0.00	0.00	0.00
TRINITY_DN107421_c0_g1	0.00	0.00	0.00	0.00	0.00	11.44	0.00	0.00	0.00	0.00	0.00	0.00	0.00	0.00	0.00	0.00	0.00	0.00	0.00	0.00	0.00	0.00	0.00	0.00	0.00	0.00	0.00	0.00	33.21	0.00
TRINITY_DN107422_c0_g1	0.00	2.69	0.00	0.00	0.00	0.00	0.00	0.00	0.00	0.00	0.00	0.00	0.00	0.00	0.00	0.00	0.00	0.00	5.34	0.00	0.00	0.00	0.00	0.00	0.00	2.74	0.00	0.00	0.00	0.00
TRINITY_DN107423_c0_g1	0.00	0.00	0.00	0.00	0.00	0.00	0.00	26.05	0.00	0.00	0.00	25.45	0.00	0.00	0.00	0.00	0.00	0.00	0.00	0.00	0.00	0.00	0.00	0.00	0.00	0.00	0.00	0.00	0.00	0.00
TRINITY_DN107424_c0_g1	0.00	28.49	0.00	0.00	0.00	0.00	0.00	0.00	0.00	0.00	0.00	0.00	0.00	0.00	0.00	0.00	0.00	9.93	0.00	10.69	0.00	0.00	0.00	0.00	0.00	0.00	0.00	0.00	0.00	0.00
TRINITY_DN107424_c1_g1	0.00	0.00	0.00	0.00	0.00	0.00	0.00	0.00	0.00	0.00	0.00	0.00	0.00	0.00	0.00	0.00	0.00	0.00	0.00	0.00	0.00	0.00	0.00	0.00	0.00	0.00	0.00	0.00	0.00	0.00
TRINITY_DN107425_c0_g1	0.00	0.00	8.78	0.00	0.00	0.00	0.00	0.00	0.00	0.00	0.00	0.00	0.00	0.00	16.74	0.00	0.00	0.00	0.00	0.00	9.65	0.00	0.00	0.00	0.00	0.00	0.00	0.00	0.00	0.00
TRINITY_DN107426_c0_g1	0.00	12.11	0.00	0.00	1.20	0.00	0.00	0.00	0.00	0.00	1.56	2.89	0.00	0.00	0.00	0.00	0.00	0.00	1.46	1.33	1.40	0.00	0.00	1.34	0.00	0.00	0.00	0.00	0.00	0.00
TRINITY_DN107428_c0_g1	0.00	0.00	0.00	0.00	0.00	0.00	2.52	0.00	7.99	0.00	0.00	0.00	0.00	0.00	0.00	0.00	0.00	0.00	0.00	0.00	0.00	0.00	0.00	0.00	0.00	0.00	0.00	0.00	0.00	0.00
TRINITY_DN107429_c0_g1	3.27	0.00	0.00	6.48	3.05	0.00	0.00	0.00	0.00	0.00	0.00	0.00	0.00	0.00	0.00	0.00	0.00	0.00	0.00	0.00	0.00	0.00	0.00	0.00	0.00	0.00	0.00	0.00	0.00	0.00
TRINITY_DN10742_c0_g1	0.00	0.00	0.00	0.00	0.00	2.57	0.00	0.00	0.00	3.25	0.00	0.00	0.00	0.00	0.00	0.00	0.00	0.00	0.00	0.00	0.00	0.00	0.00	0.00	3.60	0.00	0.00	0.00	0.00	0.00
TRINITY_DN107430_c0_g1	0.00	0.00	0.00	0.00	0.00	0.00	0.00	0.00	0.00	0.00	0.00	0.00	0.00	0.00	5.95	10.42	0.00	0.00	0.00	0.00	0.00	0.00	0.00	0.00	0.00	0.00	0.00	5.39	0.00	27.38
TRINITY_DN107431_c0_g1	0.00	0.00	0.00	0.00	5.11	0.00	0.00	0.00	0.00	0.00	0.00	0.00	0.00	0.00	0.00	0.00	0.00	0.00	7.56	0.00	0.00	0.00	0.00	0.00	0.00	0.00	8.61	0.00	0.00	7.18
TRINITY_DN107432_c0_g1	1.35	0.00	0.00	1.32	6.32	1.32	0.00	0.00	0.00	1.48	3.30	0.00	0.00	0.00	0.00	0.00	0.00	0.00	0.00	0.00	0.00	0.00	0.00	0.00	0.00	0.00	0.00	0.00	0.00	0.00
TRINITY_DN107434_c0_g1	16.89	0.00	0.00	0.00	0.00	8.59	0.00	0.00	0.00	0.00	0.00	0.00	0.00	0.00	0.00	0.00	0.00	0.00	0.00	0.00	0.00	0.00	0.00	0.00	0.00	0.00	0.00	0.00	0.00	0.00
TRINITY_DN107435_c0_g1	0.00	0.00	0.00	0.00	0.00	0.00	0.00	0.00	0.00	8.55	0.00	0.00	0.00	0.00	0.00	13.05	0.00	0.00	0.00	0.00	0.00	0.00	7.89	0.00	9.54	0.00	0.00	0.00	11.92	0.00
TRINITY_DN107436_c0_g1	6.62	0.00	0.00	0.00	0.00	0.00	0.00	0.00	0.00	0.00	0.00	17.72	0.00	0.00	0.00	0.00	0.00	0.00	0.00	0.00	0.00	0.00	0.00	0.00	0.00	0.00	0.00	0.00	0.00	0.00
TRINITY_DN107436_c1_g1	0.00	0.00	0.00	8.26	0.00	0.00	0.00	0.00	0.00	0.00	0.00	0.00	0.00	0.00	0.00	0.00	0.00	0.00	0.00	0.00	0.00	0.00	0.00	0.00	0.00	13.22	0.00	0.00	0.00	0.00
TRINITY_DN107437_c0_g1	0.00	0.00	0.00	0.00	0.00	0.00	0.00	10.55	0.00	0.00	0.00	0.00	0.00	0.00	8.71	0.00	0.00	0.00	0.00	0.00	0.00	16.77	0.00	10.04	0.00	0.00	0.00	0.00	0.00	9.95
TRINITY_DN107438_c0_g1	0.00	1.89	0.00	0.00	0.00	0.00	0.00	0.00	0.00	0.00	0.00	1.81	0.00	0.00	0.00	0.00	0.00	0.00	0.00	0.00	0.00	3.61	0.00	0.00	0.00	3.81	1.93	0.00	2.89	0.00
TRINITY_DN107439_c0_g1	0.00	0.00	0.00	0.00	0.00	0.00	0.00	0.00	0.00	0.00	0.00	0.00	0.00	0.00	0.00	0.00	0.00	0.00	16.10	0.00	0.00	0.00	0.00	0.00	8.11	0.00	0.00	0.00	0.00	0.00
TRINITY_DN10743_c0_g1	0.00	0.00	0.00	0.00	0.00	0.00	0.00	0.00	7.69	0.00	0.00	0.00	0.00	0.00	0.00	0.00	0.00	0.00	0.00	0.00	0.00	0.00	0.00	0.00	0.00	0.00	0.00	0.00	0.00	0.00
TRINITY_DN107440_c0_g1	0.00	0.00	0.00	0.00	0.00	0.00	0.00	0.00	0.00	0.00	0.00	0.00	0.00	0.00	0.00	0.00	0.00	0.00	0.00	0.00	77.00	0.00	0.00	0.00	0.00	0.00	0.00	0.00	0.00	0.00
TRINITY_DN107446_c0_g1	0.00	0.00	0.00	0.00	0.00	0.00	3.58	0.00	2.78	0.00	7.62	3.37	0.00	0.00	0.00	2.70	0.00	2.62	0.00	2.96	0.00	3.45	6.29	0.00	0.00	0.00	0.00	0.00	0.00	0.00
TRINITY_DN107449_c0_g1	0.00	0.00	0.00	0.00	0.00	0.00	0.00	0.00	0.00	0.00	0.00	0.00	0.00	3.99	12.68	0.00	0.00	0.00	0.00	0.00	0.00	0.00	0.00	0.00	0.00	0.00	0.00	0.00	0.00	0.00
TRINITY_DN10744_c0_g1	0.00	0.00	0.00	0.00	0.00	0.00	0.00	0.00	0.00	0.00	0.00	12.73	0.00	0.00	0.00	0.00	0.00	9.49	0.00	0.00	0.00	0.00	0.00	0.00	0.00	0.00	0.00	0.00	0.00	0.00
TRINITY_DN107450_c0_g1	0.00	0.00	0.00	0.00	0.00	0.00	5.81	0.00	0.00	5.54	0.00	5.52	0.00	0.00	4.79	4.22	0.00	4.10	0.00	0.00	0.00	0.00	0.00	0.00	0.00	0.00	0.00	0.00	0.00	0.00
TRINITY_DN107453_c0_g1	0.00	7.64	0.00	0.00	0.00	0.00	0.00	0.00	0.00	0.00	0.00	0.00	0.00	0.00	0.00	10.83	0.00	0.00	0.00	0.00	0.00	0.00	0.00	0.00	0.00	0.00	0.00	0.00	0.00	0.00
TRINITY_DN107455_c0_g1	3.23	1.95	0.00	0.00	4.53	3.15	0.00	0.00	0.00	0.00	0.00	1.86	5.12	0.00	1.79	0.00	0.00	1.57	0.00	0.00	0.00	0.00	0.00	0.00	0.00	0.00	0.00	0.00	0.00	0.00
TRINITY_DN107458_c0_g1	0.00	0.00	0.00	0.00	0.00	7.40	10.22	10.47	0.00	9.78	0.00	0.00	0.00	0.00	0.00	0.00	0.00	0.00	0.00	8.21	0.00	0.00	0.00	0.00	0.00	0.00	0.00	15.76	6.96	0.00
TRINITY_DN107459_c0_g1	0.00	0.00	0.00	0.00	0.00	0.00	0.00	3.29	0.00	0.00	0.00	2.99	2.59	2.57	5.45	0.00	0.00	0.00	0.00	0.00	0.00	0.00	0.00	0.00	0.00	0.00	0.00	0.00	0.00	0.00
TRINITY_DN10745_c0_g1	0.00	0.00	0.00	0.00	0.00	0.00	0.00	0.00	0.00	0.00	0.00	0.00	0.00	4.13	0.00	0.00	0.00	0.00	0.00	0.00	0.00	0.00	0.00	0.00	0.00	0.00	9.30	0.00	0.00	0.00
TRINITY_DN107460_c0_g1	0.00	2.80	2.51	0.00	2.08	0.00	0.00	2.94	0.00	0.00	0.00	0.00	0.00	0.00	0.00	0.00	0.00	0.00	0.00	0.00	0.00	0.00	0.00	0.00	0.00	0.00	0.00	0.00	0.00	0.00
TRINITY_DN107461_c0_g1	0.00	0.00	0.00	0.00	4.99	0.00	0.00	0.00	0.00	0.00	0.00	0.00	0.00	0.00	0.00	5.33	0.00	0.00	0.00	0.00	0.00	0.00	0.00	0.00	0.00	0.00	0.00	0.00	0.00	0.00
TRINITY_DN107462_c0_g1	0.00	7.40	12.46	0.00	0.00	0.00	0.00	0.00	0.00	0.00	0.00	0.00	0.00	0.00	0.00	5.25	0.00	0.00	0.00	0.00	0.00	0.00	0.00	0.00	0.00	0.00	0.00	0.00	0.00	0.00
TRINITY_DN107463_c0_g1	0.00	0.00	0.00	0.00	0.00	0.00	0.00	0.00	0.00	0.00	0.00	0.00	0.00	0.00	11.53	0.00	0.00	2.50	0.00	0.00	0.00	0.00	0.00	0.00	0.00	0.00	0.00	0.00	0.00	0.00
TRINITY_DN107463_c0_g2	0.00	0.00	0.00	0.00	0.00	0.00	0.00	0.00	0.00	12.17	0.00	0.00	0.00	0.00	0.00	9.56	0.00	0.00	0.00	0.00	0.00	0.00	0.00	0.00	0.00	0.00	0.00	0.00	0.00	0.00
TRINITY_DN107464_c0_g1	0.00	0.00	0.00	0.00	0.00	0.00	0.00	0.00	0.00	0.00	0.00	0.00	0.00	0.00	0.00	0.00	0.00	0.00	2.17	0.00	0.00	2.13	0.00	0.00	0.00	0.00	4.56	0.00	3.33	0.00
TRINITY_DN107465_c0_g1	0.00	1.95	0.00	3.17	1.51	0.00	0.00	0.00	0.00	1.81	0.00	5.59	0.00	0.00	0.00	3.23	0.00	0.00	0.00	0.00	0.00	0.00	0.00	0.00	0.00	0.00	0.00	0.00	0.00	0.00
TRINITY_DN107468_c0_g1	0.00	0.00	0.00	0.00	0.00	0.00	0.00	0.00	0.00	0.00	13.58	12.48	0.00	0.00	0.00	0.00	0.00	0.00	0.00	0.00	0.00	0.00	0.00	0.00	0.00	0.00	0.00	0.00	0.00	0.00
TRINITY_DN107468_c0_g2	0.00	0.00	0.00	0.00	0.00	0.00	0.00	0.00	0.00	11.18	0.00	23.12	0.00	0.00	0.00	0.00	0.00	0.00	0.00	0.00	0.00	0.00	0.00	0.00	0.00	0.00	0.00	0.00	0.00	0.00
TRINITY_DN107469_c0_g1	0.00	0.00	0.00	0.00	0.00	0.00	0.00	0.00	0.00	11.28	0.00	0.00	0.00	0.00	0.00	0.00	11.58	0.00	0.00	0.00	0.00	0.00	0.00	0.00	0.00	0.00	0.00	0.00	0.00	0.00
TRINITY_DN10746_c0_g1	0.00	0.00	0.00	0.00	0.00	8.62	0.00	0.00	0.00	0.00	25.40	0.00	0.00	0.00	0.00	0.00	0.00	0.00	0.00	0.00	0.00	0.00	0.00	0.00	0.00	0.00	0.00	0.00	0.00	0.00
TRINITY_DN107470_c0_g1	0.00	0.00	0.00	0.00	0.00	11.04	14.41	0.00	0.00	0.00	0.00	14.35	0.00	0.00	0.00	0.00	0.00	0.00	0.00	0.00	0.00	0.00	0.00	0.00	0.00	0.00	0.00	0.00	0.00	0.00
TRINITY_DN107471_c0_g1	0.00	0.00	0.00	0.00	0.00	0.00	0.00	0.00	0.00	0.00	0.00	0.00	0.00	0.00	0.00	0.00	0.00	0.00	0.00	0.00	0.00	0.00	0.00	0.00	0.00	0.00	0.00	28.54	0.00	0.00
TRINITY_DN107472_c0_g1	0.00	0.00	0.00	0.00	0.00	0.00	0.00	0.00	0.00	0.00	10.52	0.00	47.63	0.00	0.00	6.93	0.00	0.00	0.00	8.00	0.00	0.00	0.00	0.00	0.00	0.00	0.00	0.00	0.00	0.00
TRINITY_DN107474_c0_g1	0.00	0.00	0.00	0.00	0.00	0.00	0.00	0.00	0.00	0.00	0.00	0.00	0.00	0.00	0.00	0.00	0.00	0.00	27.48	0.00	0.00	0.00	0.00	0.00	0.00	0.00	0.00	0.00	0.00	0.00
TRINITY_DN107474_c0_g2	0.00	0.00	0.00	0.00	0.00	0.00	0.00	0.00	0.00	0.00	0.00	0.00	0.00	0.00	0.00	0.00	0.00	0.00	0.00	0.00	0.00	9.07	8.24	0.00	0.00	0.00	0.00	0.00	0.00	0.00
TRINITY_DN107474_c1_g1	0.00	0.00	0.00	0.00	0.00	0.00	0.00	0.00	0.00	0.00	0.00	0.00	0.00	0.00	0.00	0.00	0.00	0.00	0.00	0.00	0.00	0.00	0.00	0.00	0.00	0.00	0.00	0.00	32.78	0.00
TRINITY_DN107479_c0_g1	0.00	2.43	0.00	0.00	0.00	1.92	0.00	0.00	1.96	2.29	0.00	0.00	0.00	0.00	0.00	0.00	0.00	0.00	0.00	0.00	2.28	0.00	0.00	0.00	0.00	4.94	0.00	0.00	0.00	0.00
TRINITY_DN10747_c0_g1	0.00	0.00	0.00	0.00	0.00	0.00	0.00	0.00	0.00	0.00	0.00	0.00	0.00	0.00	0.00	0.00	0.00	0.00	0.00	0.00	0.00	0.00	0.00	0.00	12.34	0.00	0.00	0.00	5.38	0.00
TRINITY_DN107480_c0_g1	0.00	14.54	0.00	0.00	0.00	10.29	0.00	13.78	0.00	0.00	0.00	0.00	0.00	0.00	0.00	0.00	0.00	10.16	0.00	10.90	0.00	0.00	0.00	0.00	0.00	0.00	0.00	0.00	0.00	0.00
TRINITY_DN107481_c0_g1	8.71	0.00	0.00	0.00	9.47	0.00	0.00	0.00	0.00	12.76	0.00	13.24	0.00	0.00	0.00	0.00	0.00	0.00	0.00	0.00	0.00	0.00	0.00	0.00	0.00	0.00	0.00	0.00	0.00	0.00
TRINITY_DN107482_c0_g1	0.00	0.00	0.00	0.00	0.00	0.00	0.00	0.00	0.00	0.00	0.00	31.15	0.00	0.00	0.00	0.00	0.00	0.00	0.00	25.86	0.00	0.00	0.00	0.00	0.00	0.00	0.00	0.00	0.00	0.00
TRINITY_DN107483_c0_g1	0.00	14.21	0.00	0.00	0.00	0.00	0.00	0.00	0.00	0.00	0.00	0.00	0.00	0.00	0.00	0.00	0.00	0.00	0.00	5.69	0.00	0.00	0.00	0.00	0.00	0.00	0.00	0.00	0.00	0.00
TRINITY_DN107483_c0_g2	0.00	0.00	0.00	0.00	0.00	0.00	0.00	8.02	0.00	0.00	0.00	0.00	0.00	0.00	0.00	0.00	0.00	5.40	0.00	0.00	0.00	0.00	0.00	0.00	0.00	0.00	0.00	0.00	0.00	0.00
TRINITY_DN107484_c0_g1	0.00	0.00	0.00	0.00	0.00	0.00	10.58	0.00	8.12	0.00	0.00	0.00	0.00	0.00	0.00	0.00	0.00	0.00	0.00	0.00	0.00	0.00	0.00	0.00	0.00	0.00	0.00	0.00	0.00	0.00
TRINITY_DN107484_c0_g2	0.00	0.00	0.00	0.00	0.00	0.00	0.00	0.00	10.38	0.00	0.00	0.00	0.00	0.00	0.00	0.00	0.00	0.00	0.00	0.00	0.00	0.00	0.00	0.00	0.00	0.00	0.00	0.00	0.00	0.00
TRINITY_DN107485_c0_g1	0.00	0.00	0.00	0.00	0.00	0.00	0.00	0.00	0.00	0.00	0.00	0.00	0.00	0.00	0.00	0.00	0.00	0.00	10.37	0.00	0.00	0.00	0.00	0.00	0.00	0.00	0.00	0.00	0.00	0.00
TRINITY_DN107485_c0_g2	0.00	0.00	0.00	0.00	0.00	0.00	0.00	0.00	0.00	0.00	0.00	0.00	0.00	0.00	0.00	0.00	0.00	0.00	13.13	0.00	0.00	0.00	0.00	0.00	0.00	0.00	0.00	0.00	0.00	0.00
TRINITY_DN107487_c0_g1	1.74	2.12	1.34	0.00	1.63	1.70	5.62	0.00	0.00	0.00	0.00	0.00	3.84	0.00	0.00	0.00	0.00	0.00	0.00	0.00	2.63	0.00	0.00	0.00	0.00	0.00	4.35	1.72	0.00	0.00
TRINITY_DN107489_c0_g1	0.00	0.00	0.00	0.00	0.00	0.00	0.00	0.00	0.00	0.00	0.00	8.44	0.00	0.00	0.00	0.00	0.00	6.37	0.00	0.00	0.00	0.00	0.00	0.00	0.00	0.00	0.00	0.00	0.00	0.00
TRINITY_DN107489_c0_g2	0.00	0.00	0.00	0.00	0.00	0.00	0.00	0.00	0.00	0.00	0.00	6.71	0.00	0.00	0.00	0.00	0.00	7.16	0.00	0.00	0.00	0.00	0.00	0.00	0.00	0.00	0.00	0.00	0.00	0.00
TRINITY_DN107490_c0_g1	0.00	0.00	0.00	0.00	0.00	0.00	0.00	0.00	0.00	0.00	0.00	1.90	0.00	0.00	0.00	0.00	0.00	0.00	0.00	0.00	0.00	0.00	1.80	0.00	0.00	2.02	6.15	0.00	0.00	0.00
TRINITY_DN107491_c0_g1	0.00	5.59	0.00	0.00	0.00	0.00	5.66	0.00	17.25	0.00	12.38	5.37	0.00	0.00	0.00	4.06	5.38	0.00	0.00	0.00	0.00	5.52	0.00	0.00	0.00	0.00	0.00	0.00	0.00	0.00
TRINITY_DN107494_c0_g1	0.00	0.00	0.00	4.15	0.00	0.00	0.00	0.00	0.00	0.00	0.00	0.00	0.00	0.00	0.00	0.00	5.49	8.05	0.00	0.00	0.00	0.00	0.00	0.00	0.00	0.00	0.00	0.00	0.00	0.00
TRINITY_DN107494_c0_g2	0.00	0.00	0.00	0.00	0.00	0.00	0.00	0.00	0.00	0.00	0.00	0.00	0.00	17.56	0.00	0.00	0.00	0.00	0.00	0.00	0.00	0.00	0.00	0.00	0.00	0.00	0.00	0.00	61.13	0.00
TRINITY_DN107495_c0_g1	0.00	7.28	0.00	0.00	0.00	5.10	0.00	0.00	0.00	0.00	0.00	5.67	0.00	0.00	0.00	0.00	0.00	0.00	0.00	0.00	0.00	0.00	0.00	0.00	0.00	0.00	0.00	0.00	0.00	6.79
TRINITY_DN107496_c0_g1	0.00	4.09	0.00	0.00	0.00	3.03	0.00	0.00	0.00	0.00	0.00	0.00	0.00	0.00	0.00	0.00	0.00	3.00	0.00	0.00	0.00	0.00	0.00	0.00	0.00	0.00	0.00	0.00	5.67	0.00
TRINITY_DN107497_c0_g1	10.45	4.68	0.00	0.00	3.25	0.00	0.00	4.99	0.00	0.00	0.00	0.00	0.00	22.20	0.00	0.00	0.00	0.00	0.00	0.00	0.00	0.00	0.00	0.00	0.00	0.00	0.00	0.00	0.00	0.00
TRINITY_DN107499_c0_g1	0.00	0.00	0.00	0.00	0.00	3.50	0.00	5.14	0.00	0.00	0.00	0.00	0.00	0.00	0.00	3.57	0.00	0.00	0.00	0.00	0.00	0.00	0.00	0.00	0.00	0.00	0.00	0.00	0.00	0.00
TRINITY_DN10749_c0_g1	0.00	0.00	0.00	0.00	0.00	0.00	15.32	0.00	0.00	0.00	0.00	15.26	0.00	0.00	0.00	0.00	0.00	0.00	0.00	0.00	0.00	0.00	0.00	0.00	0.00	0.00	0.00	0.00	0.00	0.00
TRINITY_DN107500_c0_g1	0.00	0.00	0.00	0.00	0.00	6.67	0.00	0.00	0.00	0.00	0.00	0.00	0.00	0.00	0.00	0.00	0.00	18.69	0.00	0.00	0.00	0.00	0.00	0.00	0.00	0.00	0.00	0.00	0.00	0.00
TRINITY_DN107501_c0_g1	0.00	0.00	0.00	0.00	0.00	0.00	0.00	0.00	0.00	0.00	0.00	0.00	0.00	0.00	27.52	0.00	0.00	0.00	0.00	0.00	0.00	42.31	0.00	0.00	0.00	0.00	0.00	0.00	0.00	0.00
TRINITY_DN107502_c0_g1	0.00	0.00	0.00	0.00	7.00	0.00	0.00	0.00	0.00	0.00	0.00	0.00	0.00	0.00	0.00	0.00	0.00	7.30	0.00	0.00	0.00	0.00	0.00	0.00	0.00	0.00	0.00	0.00	0.00	0.00
TRINITY_DN107503_c0_g1	0.00	0.00	20.66	0.00	0.00	0.00	0.00	0.00	0.00	0.00	0.00	0.00	12.56	0.00	13.22	17.32	38.78	5.62	0.00	0.00	7.64	7.88	14.17	0.00	0.00	0.00	0.00	0.00	0.00	0.00
TRINITY_DN107505_c0_g1	0.00	0.00	0.00	0.00	7.97	0.00	0.00	0.00	0.00	0.00	0.00	0.00	0.00	0.00	0.00	0.00	0.00	0.00	0.00	0.00	0.00	0.00	10.25	0.00	0.00	0.00	0.00	0.00	0.00	0.00
TRINITY_DN107506_c0_g1	0.00	0.00	0.00	0.00	0.00	0.00	0.00	0.00	0.00	28.34	0.00	0.00	0.00	0.00	0.00	0.00	0.00	0.00	0.00	0.00	0.00	0.00	0.00	0.00	0.00	0.00	0.00	0.00	0.00	0.00
TRINITY_DN107506_c0_g2	0.00	0.00	0.00	0.00	0.00	0.00	0.00	0.00	0.00	0.00	0.00	0.00	0.00	0.00	0.00	22.41	0.00	0.00	0.00	0.00	0.00	0.00	9.08	0.00	0.00	0.00	0.00	0.00	0.00	0.00
TRINITY_DN107507_c0_g1	0.00	0.00	0.00	0.00	0.00	0.00	0.00	0.00	1.22	0.00	1.54	1.43	0.00	0.00	0.00	0.00	0.00	2.48	0.00	0.00	0.00	0.00	0.00	0.00	0.00	4.51	0.00	0.00	0.00	2.89
TRINITY_DN107508_c0_g1	0.00	0.00	0.00	0.00	0.00	0.00	0.00	0.00	0.00	0.00	0.00	5.26	0.00	0.00	0.00	0.00	0.00	0.00	0.00	0.00	0.00	0.00	0.00	0.00	5.89	0.00	17.91	0.00	0.00	0.00
TRINITY_DN107509_c0_g1	3.98	19.04	0.00	11.75	0.00	0.00	14.85	0.00	0.00	5.25	0.00	0.00	0.00	0.00	0.00	0.00	0.00	0.00	0.00	4.46	0.00	0.00	0.00	0.00	0.00	5.82	0.00	0.00	22.14	0.00
TRINITY_DN107510_c0_g1	0.00	0.00	0.00	0.00	0.00	1.92	2.46	0.00	0.00	0.00	0.00	0.00	0.00	0.00	0.00	0.00	0.00	0.00	0.00	0.00	6.84	0.00	2.20	0.00	0.00	0.00	0.00	0.00	0.00	2.33
TRINITY_DN107512_c0_g1	0.00	14.80	0.00	0.00	0.00	0.00	0.00	11.59	0.00	0.00	12.39	0.00	0.00	0.00	0.00	14.21	0.00	0.00	0.00	0.00	0.00	0.00	0.00	0.00	0.00	0.00	0.00	0.00	0.00	11.07
TRINITY_DN107513_c0_g1	0.00	0.00	0.00	0.00	0.00	0.00	0.00	0.00	0.00	0.00	0.00	0.00	0.00	0.00	0.00	0.00	0.00	0.00	1.73	1.56	0.00	6.80	3.66	0.00	0.00	0.00	0.00	0.00	0.00	0.00
TRINITY_DN107514_c0_g1	0.00	0.00	0.00	0.00	5.04	0.00	0.00	0.00	5.54	0.00	0.00	0.00	0.00	0.00	5.95	0.00	0.00	0.00	0.00	0.00	0.00	7.34	6.39	0.00	0.00	0.00	0.00	0.00	0.00	6.84
TRINITY_DN107515_c0_g1	0.00	0.00	0.00	2.54	0.00	0.00	0.00	0.00	0.00	0.00	0.00	0.00	8.22	0.00	0.00	0.00	0.00	0.00	0.00	0.00	0.00	0.00	0.00	0.00	0.00	0.00	0.00	0.00	0.00	0.00
TRINITY_DN107515_c0_g2	0.00	0.00	0.00	0.00	1.69	0.00	0.00	0.00	1.78	2.07	2.33	4.24	1.92	0.00	0.00	0.00	0.00	3.52	0.00	0.00	0.00	0.00	0.00	0.00	0.00	0.00	0.00	0.00	0.00	0.00
TRINITY_DN107516_c0_g1	3.07	12.14	0.00	0.00	0.00	0.00	0.00	0.00	0.00	0.00	0.00	3.90	0.00	0.00	0.00	0.00	0.00	0.00	0.00	0.00	0.00	0.00	0.00	0.00	0.00	0.00	0.00	0.00	0.00	0.00
TRINITY_DN107517_c0_g1	0.00	0.00	0.00	0.00	0.00	0.00	2.16	0.00	3.46	0.00	0.00	0.00	0.00	0.00	0.00	0.00	0.00	0.00	0.00	0.00	0.00	0.00	0.00	0.00	0.00	0.00	0.00	0.00	0.00	0.00
TRINITY_DN107517_c0_g2	0.00	0.00	0.00	0.00	0.00	0.00	0.00	0.00	9.81	0.00	0.00	0.00	0.00	0.00	0.00	0.00	0.00	0.00	0.00	0.00	0.00	0.00	0.00	0.00	0.00	0.00	0.00	0.00	0.00	0.00
TRINITY_DN107518_c0_g1	0.00	0.00	0.00	0.00	0.00	0.00	0.00	0.00	0.00	0.00	0.00	0.00	0.00	0.00	0.00	0.00	0.00	24.51	0.00	0.00	0.00	0.00	0.00	0.00	0.00	0.00	0.00	0.00	0.00	0.00
TRINITY_DN107519_c0_g1	0.00	0.00	0.00	0.00	0.00	0.00	0.00	0.00	10.21	0.00	0.00	0.00	0.00	0.00	0.00	0.00	0.00	0.00	0.00	0.00	0.00	0.00	0.00	0.00	0.00	0.00	0.00	0.00	0.00	0.00
TRINITY_DN107519_c0_g2	0.00	0.00	0.00	0.00	0.00	0.00	1.04	0.00	5.20	0.00	0.00	0.00	0.00	0.00	0.00	0.00	0.00	0.00	0.00	0.00	0.00	0.00	0.00	0.00	0.00	0.00	0.00	0.00	0.00	0.00
TRINITY_DN107520_c0_g1	0.00	0.00	0.00	12.31	0.00	0.00	0.00	0.00	0.00	8.08	0.00	0.00	0.00	6.52	0.00	0.00	0.00	0.00	0.00	0.00	0.00	0.00	0.00	0.00	0.00	0.00	0.00	0.00	0.00	0.00
TRINITY_DN107521_c0_g1	0.00	0.00	0.00	7.88	0.00	0.00	0.00	0.00	0.00	0.00	5.98	0.00	8.48	0.00	0.00	0.00	0.00	0.00	0.00	0.00	0.00	0.00	4.79	0.00	0.00	5.78	0.00	0.00	0.00	0.00
TRINITY_DN107523_c0_g1	0.00	0.00	0.00	0.00	0.00	0.00	0.00	0.00	0.00	0.00	0.00	0.00	0.00	23.62	0.00	0.00	0.00	0.00	0.00	0.00	0.00	0.00	0.00	0.00	0.00	0.00	0.00	28.53	0.00	0.00
TRINITY_DN107524_c0_g1	0.00	0.00	0.00	0.00	1.05	1.10	0.00	0.00	0.00	1.21	0.00	0.00	0.00	0.00	0.00	0.00	0.00	0.00	0.00	0.00	0.00	0.00	0.00	0.00	0.00	2.63	1.33	0.00	0.00	1.27
TRINITY_DN107525_c0_g1	0.00	0.00	0.00	0.00	0.00	0.00	0.00	0.00	0.00	0.00	14.28	0.00	0.00	0.00	58.80	0.00	0.00	0.00	0.00	0.00	0.00	0.00	0.00	0.00	0.00	0.00	0.00	0.00	0.00	0.00
TRINITY_DN107525_c1_g1	0.00	0.00	0.00	0.00	3.16	0.00	0.00	0.00	0.00	0.00	0.00	0.00	3.62	0.00	0.00	0.00	0.00	6.57	0.00	0.00	0.00	0.00	4.05	0.00	0.00	0.00	0.00	0.00	0.00	0.00
TRINITY_DN107526_c0_g1	0.00	0.00	0.00	0.00	9.83	0.00	0.00	0.00	0.00	0.00	0.00	0.00	0.00	0.00	0.00	0.00	0.00	0.00	0.00	0.00	0.00	0.00	0.00	0.00	0.00	0.00	0.00	16.30	0.00	0.00
TRINITY_DN107527_c0_g1	0.00	0.00	0.00	0.79	0.00	0.79	1.80	0.00	0.00	0.00	0.00	0.88	1.70	0.00	0.00	0.81	0.00	0.00	0.00	1.65	1.70	0.00	0.84	0.00	0.00	0.92	0.92	0.00	0.00	0.00
TRINITY_DN107528_c0_g1	0.00	10.24	0.00	0.00	0.00	0.00	0.00	0.00	0.00	0.00	2.73	4.91	0.00	0.00	0.00	0.00	0.00	2.00	0.00	0.00	0.00	0.00	0.00	0.00	0.00	0.00	0.00	0.00	0.00	0.00
TRINITY_DN107529_c0_g1	0.00	0.00	0.00	0.00	0.00	0.00	0.00	0.00	0.00	0.00	0.00	0.00	0.00	0.00	0.00	0.00	0.00	0.00	0.00	0.00	0.00	0.00	0.00	20.48	0.00	0.00	0.00	8.13	0.00	0.00
TRINITY_DN10752_c0_g1	0.00	0.00	8.86	0.00	0.00	0.00	0.00	10.29	0.00	0.00	0.00	0.00	0.00	0.00	0.00	0.00	0.00	14.32	0.00	0.00	0.00	0.00	0.00	0.00	0.00	0.00	0.00	0.00	0.00	0.00
TRINITY_DN107530_c0_g1	0.00	0.00	0.00	0.00	0.00	0.00	10.58	0.00	24.35	0.00	0.00	0.00	0.00	0.00	0.00	0.00	0.00	0.00	0.00	0.00	0.00	0.00	0.00	0.00	0.00	0.00	0.00	0.00	0.00	0.00
TRINITY_DN107531_c0_g1	0.00	0.00	0.00	0.00	0.00	0.00	0.00	0.00	0.00	14.84	0.00	0.00	13.14	0.00	0.00	24.10	0.00	0.00	0.00	0.00	0.00	0.00	14.10	0.00	0.00	0.00	0.00	0.00	0.00	0.00
TRINITY_DN107532_c0_g1	0.00	0.00	0.00	4.91	0.00	0.00	0.00	0.00	0.00	0.00	0.00	0.00	0.00	0.00	0.00	9.75	0.00	0.00	0.00	0.00	0.00	0.00	0.00	0.00	0.00	0.00	15.12	0.00	0.00	0.00
TRINITY_DN107534_c0_g1	0.00	0.00	2.40	0.00	0.00	0.00	0.00	5.37	0.00	0.00	0.00	0.00	2.25	0.00	0.00	0.00	0.00	2.07	0.00	0.00	0.00	0.00	0.00	0.00	0.00	0.00	0.00	0.00	0.00	0.00
TRINITY_DN107534_c1_g1	0.00	0.00	0.00	0.00	11.37	0.00	0.00	0.00	0.00	0.00	9.34	0.00	0.00	0.00	0.00	0.00	0.00	0.00	0.00	0.00	0.00	0.00	0.00	0.00	0.00	0.00	0.00	0.00	0.00	0.00
TRINITY_DN107535_c0_g1	0.00	0.00	0.00	0.00	0.00	0.00	0.00	0.00	10.74	0.00	14.78	13.78	11.57	0.00	0.00	0.00	0.00	0.00	0.00	0.00	0.00	0.00	0.00	0.00	0.00	0.00	17.04	0.00	0.00	0.00
TRINITY_DN107535_c1_g1	0.00	0.00	0.00	0.00	0.00	0.00	0.00	0.00	0.00	0.00	0.00	23.12	0.00	0.00	0.00	0.00	0.00	0.00	0.00	0.00	0.00	0.00	0.00	0.00	0.00	0.00	0.00	0.00	0.00	0.00
TRINITY_DN107535_c2_g1	0.00	0.00	0.00	0.00	0.00	0.00	0.00	0.00	0.00	0.00	0.00	0.00	0.00	0.00	0.00	0.00	0.00	0.00	0.00	0.00	0.00	0.00	0.00	0.00	10.83	0.00	0.00	0.00	0.00	0.00
TRINITY_DN107536_c0_g1	0.00	0.00	0.00	0.00	0.00	0.00	51.26	124.53	5.55	6.92	0.00	0.00	0.00	0.00	0.00	0.00	8.36	0.00	7.16	6.94	0.00	7.09	0.00	0.00	0.00	0.00	0.00	0.00	0.00	0.00
TRINITY_DN107538_c0_g1	0.00	0.00	0.00	0.00	14.71	0.00	0.00	0.00	0.00	0.00	0.00	0.00	17.17	0.00	0.00	0.00	0.00	23.02	0.00	0.00	0.00	0.00	0.00	0.00	0.00	0.00	0.00	0.00	0.00	0.00
TRINITY_DN107539_c0_g1	0.00	0.00	0.00	3.06	0.00	6.05	0.00	0.00	0.00	0.00	0.00	0.00	0.00	0.00	0.00	3.09	0.00	3.00	0.00	0.00	0.00	0.00	0.00	0.00	0.00	0.00	0.00	0.00	0.00	0.00
TRINITY_DN107539_c0_g2	0.00	7.05	0.00	0.00	0.00	0.00	0.00	0.00	0.00	0.00	0.00	0.00	0.00	0.00	0.00	0.00	0.00	0.00	0.00	0.00	0.00	0.00	0.00	0.00	0.00	0.00	0.00	0.00	0.00	0.00
TRINITY_DN10753_c0_g1	0.00	0.00	0.00	0.00	0.00	0.00	0.00	0.00	0.00	0.00	0.00	0.00	0.00	25.82	0.00	0.00	0.00	0.00	0.00	0.00	0.00	0.00	0.00	0.00	0.00	0.00	0.00	0.00	0.00	0.00
TRINITY_DN107541_c0_g1	0.00	0.00	10.37	0.00	0.00	0.00	0.00	0.00	0.00	0.00	0.00	0.00	0.00	18.30	0.00	9.71	0.00	0.00	0.00	0.00	0.00	0.00	0.00	0.00	0.00	0.00	0.00	0.00	0.00	0.00
TRINITY_DN107541_c1_g1	0.00	0.00	0.00	6.32	0.00	0.00	0.00	0.00	0.00	0.00	0.00	0.00	6.79	0.00	0.00	0.00	0.00	6.07	0.00	0.00	0.00	0.00	0.00	0.00	0.00	0.00	0.00	0.00	0.00	0.00
TRINITY_DN107542_c0_g1	0.00	0.00	0.00	0.00	0.00	0.00	0.00	0.00	0.00	0.00	0.00	0.00	0.00	9.24	0.00	0.00	0.00	0.00	0.00	0.00	0.00	22.24	10.35	0.00	0.00	0.00	0.00	0.00	0.00	0.00
TRINITY_DN107544_c0_g1	0.00	0.00	0.00	1.47	0.00	0.00	0.00	3.01	0.00	1.67	0.00	0.00	2.41	0.00	0.00	4.54	1.77	0.00	0.00	0.00	0.00	0.00	0.00	0.00	0.00	0.00	0.00	0.00	0.00	0.00
TRINITY_DN107545_c0_g1	0.00	0.00	0.00	0.00	0.00	0.00	0.00	0.00	0.00	0.00	0.00	0.00	0.00	0.00	0.00	0.00	0.00	0.00	0.00	0.00	0.00	0.00	0.00	0.00	0.00	0.00	0.00	0.00	4.79	0.00
TRINITY_DN107545_c0_g2	10.31	14.25	0.00	0.00	0.00	0.00	0.00	0.00	0.00	0.00	0.00	0.00	0.00	0.00	11.76	0.00	0.00	0.00	0.00	0.00	13.37	0.00	0.00	0.00	0.00	0.00	0.00	0.00	0.00	0.00
TRINITY_DN107545_c1_g1	7.55	0.00	0.00	0.00	0.00	0.00	0.00	0.00	0.00	0.00	0.00	0.00	0.00	0.00	25.86	0.00	0.00	0.00	0.00	0.00	0.00	0.00	0.00	0.00	0.00	0.00	0.00	0.00	0.00	0.00
TRINITY_DN107546_c0_g1	0.00	3.79	0.00	0.00	0.00	0.00	0.00	4.04	3.00	0.00	8.31	3.65	0.00	0.00	0.00	0.00	0.00	0.00	0.00	0.00	0.00	0.00	0.00	0.00	0.00	0.00	0.00	0.00	0.00	0.00
TRINITY_DN107548_c0_g1	0.00	0.00	0.00	0.00	0.00	0.00	0.00	0.00	0.00	0.00	0.00	0.00	0.00	0.00	12.17	0.00	0.00	0.00	0.00	0.00	0.00	0.00	0.00	0.00	0.00	0.00	0.00	0.00	6.59	0.00
TRINITY_DN10754_c0_g1	0.00	0.00	0.00	0.00	0.00	0.00	0.00	0.00	0.00	0.00	0.00	14.50	0.00	0.00	0.00	0.00	0.00	0.00	0.00	0.00	0.00	0.00	0.00	0.00	0.00	0.00	0.00	0.00	0.00	0.00
TRINITY_DN10754_c1_g1	0.00	0.00	0.00	0.00	4.77	0.00	7.13	0.00	0.00	0.00	0.00	0.00	0.00	0.00	0.00	0.00	0.00	0.00	0.00	0.00	0.00	0.00	6.25	0.00	0.00	0.00	0.00	0.00	0.00	0.00
TRINITY_DN107550_c1_g1	0.00	0.00	0.00	0.00	0.00	0.00	0.00	0.00	0.00	0.00	0.00	0.00	0.00	0.00	0.00	0.00	0.00	0.00	0.00	0.00	0.00	0.00	0.00	0.00	0.00	0.00	0.00	0.00	0.00	0.00
TRINITY_DN107551_c0_g1	0.00	0.00	0.00	0.00	0.00	0.00	0.00	25.12	0.00	11.83	0.00	0.00	0.00	0.00	0.00	0.00	0.00	9.08	0.00	0.00	0.00	0.00	0.00	0.00	0.00	0.00	0.00	0.00	0.00	0.00
TRINITY_DN107552_c0_g1	0.00	0.00	0.00	3.91	0.00	0.00	0.00	0.00	0.00	4.85	0.00	0.00	12.38	0.00	0.00	0.00	0.00	0.00	0.00	0.00	0.00	0.00	0.00	4.60	0.00	0.00	0.00	3.76	0.00	0.00
TRINITY_DN107553_c0_g1	0.00	0.00	0.00	0.00	2.76	0.00	3.99	0.00	0.00	0.00	0.00	0.00	0.00	0.00	0.00	0.00	0.00	0.00	3.91	0.00	0.00	3.85	0.00	0.00	0.00	0.00	4.15	0.00	0.00	0.00
TRINITY_DN107554_c0_g1	0.00	0.00	0.00	0.00	0.00	0.00	0.00	0.00	0.00	13.02	0.00	0.00	0.00	0.00	0.00	0.00	0.00	20.33	0.00	0.00	0.00	0.00	0.00	0.00	0.00	0.00	0.00	0.00	0.00	13.49
TRINITY_DN107556_c0_g1	0.00	0.00	0.00	0.00	0.00	0.00	0.00	0.00	0.00	0.00	0.00	4.95	0.00	0.00	0.00	0.00	0.00	2.01	0.00	0.00	2.42	0.00	0.00	0.00	0.00	0.00	0.00	0.00	0.00	2.47
TRINITY_DN107557_c0_g1	0.56	3.15	0.00	0.55	0.00	1.10	1.22	0.00	0.00	0.57	0.00	0.00	0.00	1.74	0.00	1.70	0.00	1.10	0.00	0.00	0.00	0.00	0.00	0.00	0.00	1.88	0.00	0.00	0.00	0.00
TRINITY_DN107558_c0_g1	0.00	0.00	0.00	0.00	0.00	0.00	2.43	15.01	0.00	0.00	0.00	0.00	0.00	0.00	0.00	0.00	0.00	0.00	2.37	0.00	2.25	0.00	0.00	0.00	0.00	0.00	0.00	0.00	0.00	0.00
TRINITY_DN107559_c0_g1	0.00	0.00	0.00	0.00	6.01	0.00	0.00	0.00	13.09	0.00	0.00	8.34	0.00	0.00	0.00	0.00	0.00	0.00	0.00	0.00	0.00	0.00	0.00	0.00	0.00	0.00	0.00	0.00	5.70	0.00
TRINITY_DN107560_c0_g1	0.00	0.00	0.00	0.00	0.00	0.00	0.00	0.00	0.00	0.00	0.00	0.00	0.00	0.00	0.00	0.00	21.68	0.00	21.90	0.00	0.00	0.00	0.00	0.00	0.00	0.00	0.00	0.00	0.00	0.00
TRINITY_DN107562_c0_g1	0.00	0.00	0.00	0.00	0.00	3.69	1.47	3.03	0.00	0.00	1.52	1.41	0.00	0.00	0.00	0.00	0.00	3.68	1.43	0.00	0.00	0.00	0.00	0.00	0.00	0.00	0.00	0.00	1.16	0.00
TRINITY_DN107564_c0_g1	17.14	0.00	6.77	0.00	5.32	0.00	0.00	0.00	0.00	0.00	0.00	0.00	0.00	0.00	0.00	0.00	0.00	0.00	0.00	0.00	0.00	0.00	0.00	0.00	0.00	0.00	0.00	0.00	0.00	0.00
TRINITY_DN107565_c0_g1	0.00	0.00	0.00	0.00	0.00	0.00	0.00	0.00	0.00	0.00	0.00	18.69	0.00	0.00	0.00	0.00	9.28	6.76	0.00	0.00	0.00	0.00	0.00	0.00	0.00	0.00	0.00	0.00	0.00	0.00
TRINITY_DN107566_c0_g1	0.00	0.00	0.00	3.29	0.00	0.00	0.00	0.00	0.00	0.00	0.00	0.00	0.00	0.00	0.00	0.00	0.00	0.00	0.00	0.00	0.00	8.79	0.00	0.00	0.00	0.00	0.00	0.00	0.00	0.00
TRINITY_DN107568_c0_g1	0.00	0.00	0.00	0.00	0.00	0.00	8.12	0.00	8.17	3.77	2.12	0.00	0.00	0.00	0.00	0.00	0.00	0.00	0.00	0.00	0.00	0.00	0.00	0.00	0.00	0.00	0.00	0.00	0.00	0.00
TRINITY_DN107569_c0_g1	0.00	0.95	0.00	0.00	0.00	0.00	0.93	0.96	0.77	0.00	2.87	1.80	0.00	3.45	0.00	0.00	0.93	0.00	0.00	0.00	0.00	0.89	0.00	0.00	0.00	0.95	0.00	1.63	2.30	0.00
TRINITY_DN107571_c0_g1	0.00	0.00	0.00	0.00	0.00	0.00	0.00	0.00	0.00	0.00	0.00	0.00	0.00	0.00	16.11	0.00	0.00	13.65	0.00	7.73	0.00	0.00	0.00	0.00	0.00	11.34	0.00	0.00	0.00	0.00
TRINITY_DN107572_c0_g1	0.00	0.00	0.00	0.00	0.00	0.00	0.00	0.00	0.00	0.00	0.00	0.00	0.00	28.72	0.00	0.00	0.00	0.00	0.00	0.00	0.00	0.00	0.00	0.00	0.00	0.00	0.00	0.00	0.00	0.00
TRINITY_DN107574_c0_g1	0.00	9.79	0.00	0.00	0.00	0.00	0.00	0.00	0.00	0.00	0.00	0.00	15.00	0.00	0.00	0.00	0.00	0.00	0.00	15.20	0.00	0.00	0.00	0.00	0.00	0.00	0.00	0.00	0.00	0.00
TRINITY_DN107575_c0_g1	0.00	0.00	0.00	0.00	0.00	0.00	0.00	5.61	0.00	0.00	5.86	0.00	8.32	0.00	0.00	3.87	0.00	0.00	0.00	0.00	0.00	0.00	0.00	0.00	0.00	0.00	0.00	0.00	0.00	0.00
TRINITY_DN107576_c0_g1	0.00	0.00	0.00	7.93	0.00	0.00	0.00	1.88	1.47	0.00	0.00	0.00	3.64	0.00	0.00	1.55	0.00	0.00	0.00	0.00	0.00	0.00	0.00	0.00	0.00	0.00	0.00	1.50	0.00	0.00
TRINITY_DN107578_c0_g1	0.00	0.00	0.00	0.00	0.00	0.00	0.00	0.00	0.00	0.00	0.00	0.00	0.00	0.00	0.00	0.00	0.00	0.00	0.00	0.00	0.00	0.00	0.00	0.00	0.00	0.00	0.00	12.43	0.00	0.00
TRINITY_DN10757_c0_g1	0.00	0.00	0.00	0.00	0.00	0.00	16.53	0.00	0.00	0.00	0.00	0.00	0.00	0.00	0.00	0.00	0.00	0.00	0.00	0.00	0.00	0.00	0.00	0.00	0.00	0.00	0.00	0.00	0.00	0.00
TRINITY_DN107580_c0_g1	0.00	0.00	0.00	0.00	0.00	2.14	0.00	0.00	0.00	0.00	2.95	0.00	0.00	0.00	0.00	0.00	0.00	0.00	10.94	0.00	2.59	0.00	0.00	0.00	2.88	0.00	2.87	0.00	0.00	5.26
TRINITY_DN107581_c0_g1	0.00	2.42	0.00	0.00	0.00	0.00	0.00	0.00	0.98	2.23	1.23	0.00	0.00	0.00	0.00	0.00	0.00	0.00	0.00	0.00	0.00	2.28	0.00	0.00	0.00	3.63	0.00	0.00	0.00	0.00
TRINITY_DN107582_c0_g1	0.00	0.00	0.00	0.00	0.00	2.49	0.00	0.00	0.00	0.00	0.00	3.15	0.00	0.00	0.00	0.00	0.00	0.00	0.00	5.56	0.00	0.00	0.00	0.00	0.00	0.00	0.00	0.00	0.00	0.00
TRINITY_DN107583_c0_g1	3.07	3.68	0.00	1.51	0.00	6.00	0.00	0.00	0.00	0.00	0.00	0.00	3.25	0.00	0.00	1.54	0.00	2.99	0.00	0.00	0.00	1.76	0.00	0.00	1.88	3.71	3.76	0.00	0.00	0.00
TRINITY_DN107583_c1_g1	0.00	0.00	0.00	0.00	0.00	0.00	0.00	0.00	0.00	0.00	0.00	0.00	0.00	0.00	0.00	0.00	14.55	0.00	0.00	0.00	0.00	0.00	0.00	0.00	0.00	0.00	0.00	0.00	0.00	0.00
TRINITY_DN107584_c0_g1	0.00	0.00	0.00	11.89	0.00	0.00	0.00	0.00	0.00	0.00	0.00	0.00	0.00	0.00	0.00	0.00	0.00	0.00	0.00	24.05	0.00	0.00	13.65	0.00	0.00	11.22	11.21	0.00	0.00	15.06
TRINITY_DN107585_c0_g1	0.00	0.00	0.00	0.00	0.00	0.00	0.00	0.00	0.00	0.00	0.00	0.00	0.00	0.00	0.00	12.04	0.00	5.86	0.00	0.00	0.00	0.00	0.00	0.00	0.00	0.00	0.00	0.00	0.00	0.00
TRINITY_DN107585_c1_g1	1.08	2.51	0.00	1.06	0.00	1.06	0.00	0.00	0.00	1.16	0.00	0.00	0.00	0.00	0.00	0.00	0.00	3.16	1.20	0.00	0.00	0.00	0.00	0.00	0.00	0.00	0.00	0.00	0.00	0.00
TRINITY_DN107586_c0_g1	0.00	0.00	0.00	2.91	0.00	0.00	0.00	0.00	0.00	0.00	0.00	0.00	0.00	0.00	0.00	5.95	0.00	1.45	0.00	0.00	0.00	0.00	0.00	0.00	1.81	0.00	0.00	0.00	0.00	0.00
TRINITY_DN107586_c1_g1	0.00	0.00	0.00	0.00	8.27	0.00	0.00	6.44	0.00	0.00	0.00	0.00	0.00	0.00	0.00	0.00	0.00	0.00	0.00	0.00	0.00	24.16	0.00	0.00	0.00	13.30	13.49	0.00	0.00	0.00
TRINITY_DN107588_c0_g1	0.00	0.00	0.00	0.00	0.00	0.00	0.00	0.00	0.00	12.64	0.00	0.00	0.00	0.00	9.16	9.99	0.00	0.00	0.00	0.00	0.00	0.00	0.00	0.00	0.00	0.00	0.00	0.00	0.00	0.00
TRINITY_DN107590_c0_g1	0.00	0.00	0.00	0.00	0.00	0.00	0.00	0.00	0.00	0.00	0.00	0.00	0.00	0.00	0.00	0.00	1.82	1.51	0.00	0.00	0.00	3.55	0.00	0.00	0.00	0.00	3.80	0.00	0.00	10.72
TRINITY_DN107591_c0_g1	0.00	0.00	0.00	0.00	0.00	0.00	0.00	0.00	0.00	13.96	0.00	0.00	0.00	0.00	0.00	0.00	0.00	0.00	0.00	0.00	0.00	0.00	0.00	0.00	0.00	0.00	0.00	0.00	0.00	0.00
TRINITY_DN107591_c1_g1	12.09	0.00	0.00	0.00	0.00	0.00	0.00	0.00	0.00	0.00	0.00	0.00	0.00	0.00	0.00	0.00	0.00	11.59	0.00	0.00	0.00	0.00	0.00	0.00	0.00	0.00	0.00	0.00	0.00	0.00
TRINITY_DN107592_c0_g1	0.00	0.00	0.00	0.00	0.00	0.00	0.00	0.00	0.00	0.00	0.00	0.00	0.00	0.00	0.00	0.00	0.00	11.35	0.00	0.00	0.00	0.00	9.45	0.00	0.00	0.00	0.00	0.00	0.00	0.00
TRINITY_DN107592_c0_g2	0.00	0.00	0.00	0.00	16.45	0.00	0.00	0.00	0.00	0.00	0.00	0.00	0.00	0.00	0.00	0.00	0.00	0.00	0.00	0.00	0.00	0.00	10.56	0.00	0.00	0.00	0.00	0.00	0.00	0.00
TRINITY_DN107593_c0_g1	0.00	0.00	0.00	0.00	0.00	0.90	3.12	2.15	0.86	1.95	1.07	5.04	0.97	1.92	0.00	0.93	0.00	0.00	0.00	0.00	0.00	1.99	0.00	0.00	0.00	1.06	0.00	0.00	0.85	1.03
TRINITY_DN107594_c0_g1	0.00	0.00	0.00	1.12	0.00	0.00	0.00	0.00	24.88	1.23	0.00	0.00	0.00	0.00	0.00	0.00	0.00	0.00	0.00	0.00	0.00	1.26	1.21	0.00	0.00	0.00	1.34	0.00	0.00	0.00
TRINITY_DN107595_c0_g1	0.00	0.00	0.00	6.16	0.00	0.00	0.00	0.00	0.00	16.15	0.00	0.00	0.00	0.00	0.00	0.00	0.00	0.00	0.00	0.00	0.00	0.00	0.00	0.00	0.00	0.00	0.00	10.75	0.00	0.00
TRINITY_DN107596_c0_g1	0.00	0.00	0.00	0.00	2.86	5.99	4.14	0.00	0.00	0.00	0.00	0.00	0.00	0.00	0.00	0.00	0.00	0.00	0.00	0.00	0.00	0.00	0.00	0.00	0.00	0.00	0.00	0.00	0.00	0.00
TRINITY_DN107596_c1_g1	0.00	16.32	0.00	0.00	22.03	0.00	0.00	0.00	0.00	0.00	0.00	0.00	0.00	0.00	0.00	0.00	0.00	0.00	0.00	0.00	0.00	0.00	0.00	0.00	0.00	0.00	0.00	0.00	0.00	0.00
TRINITY_DN107598_c0_g1	11.33	0.00	0.00	0.00	0.00	5.56	0.00	0.00	0.00	0.00	0.00	0.00	0.00	6.05	0.00	0.00	0.00	10.97	0.00	0.00	0.00	0.00	0.00	0.00	0.00	0.00	0.00	0.00	0.00	0.00
TRINITY_DN107599_c0_g1	0.00	0.86	0.00	0.00	0.71	1.47	0.00	0.00	0.00	0.78	2.58	1.62	0.79	0.78	0.00	0.76	0.00	1.47	0.00	0.00	0.00	0.80	0.00	0.00	0.00	0.00	0.00	0.74	0.00	2.49
TRINITY_DN107600_c0_g1	0.00	0.00	0.00	0.00	0.00	0.00	96.93	136.74	0.00	79.41	15.27	19.89	0.00	0.00	0.00	0.00	0.00	0.00	0.00	0.00	0.00	0.00	0.00	0.00	0.00	0.00	0.00	0.00	0.00	0.00
TRINITY_DN107602_c0_g1	0.00	0.00	0.00	0.00	5.48	0.00	0.00	0.00	0.00	0.00	0.00	0.00	0.00	6.22	0.00	0.00	0.00	5.69	0.00	0.00	0.00	0.00	0.00	0.00	0.00	0.00	0.00	0.00	0.00	0.00
TRINITY_DN107603_c0_g1	0.00	10.31	0.00	0.00	0.00	7.43	0.00	0.00	0.00	0.00	0.00	0.00	8.85	0.00	0.00	0.00	0.00	0.00	10.86	0.00	0.00	0.00	4.58	0.00	0.00	0.00	0.00	0.00	0.00	0.00
TRINITY_DN107604_c0_g1	0.00	0.00	0.00	0.00	0.00	0.00	21.92	0.00	0.00	0.00	11.98	0.00	0.00	0.00	0.00	0.00	0.00	0.00	0.00	0.00	0.00	0.00	0.00	0.00	0.00	0.00	0.00	0.00	0.00	0.00
TRINITY_DN107606_c0_g1	0.00	0.00	0.00	0.00	0.00	1.31	1.58	0.00	0.00	2.94	0.00	1.52	0.00	0.00	0.00	0.00	0.00	0.00	0.00	0.00	0.00	10.50	1.44	10.64	0.00	0.00	0.00	0.00	0.00	0.00
TRINITY_DN107607_c0_g1	0.00	0.00	0.00	0.00	0.00	0.00	0.00	0.00	0.00	0.00	0.00	0.00	0.00	0.00	0.00	0.00	0.00	0.00	0.00	0.00	58.29	0.00	0.00	0.00	0.00	0.00	0.00	0.00	0.00	0.00
TRINITY_DN107608_c0_g1	0.00	0.00	6.18	0.00	0.00	0.00	12.66	0.00	0.00	0.00	0.00	11.43	0.00	0.00	0.00	0.00	0.00	0.00	0.00	0.00	0.00	8.46	19.18	150.32	0.00	0.00	29.77	0.00	0.00	0.00
TRINITY_DN107609_c0_g1	0.00	0.00	0.00	0.00	2.03	0.00	0.00	0.00	0.00	0.00	0.00	0.00	0.00	0.00	0.00	2.17	2.66	12.64	0.00	0.00	7.67	0.00	0.00	0.00	0.00	0.00	0.00	0.00	0.00	0.00
TRINITY_DN107610_c0_g1	0.00	0.00	0.00	0.00	0.00	0.00	0.00	0.00	9.32	0.00	0.00	0.00	0.00	0.00	0.00	0.00	0.00	0.00	0.00	0.00	0.00	0.00	0.00	0.00	0.00	0.00	0.00	3.01	10.97	0.00
TRINITY_DN107612_c0_g1	0.00	0.00	0.00	0.00	0.00	0.00	0.00	0.00	0.00	0.00	0.00	0.00	0.00	0.00	0.00	0.00	0.00	0.00	17.87	7.23	0.00	0.00	0.00	0.00	0.00	0.00	10.47	0.00	0.00	0.00
TRINITY_DN107613_c0_g1	1.99	0.00	0.00	0.00	0.00	0.00	0.00	0.00	7.42	2.31	0.00	4.72	0.00	0.00	0.00	0.00	0.00	0.00	0.00	0.00	0.00	2.38	0.00	0.00	0.00	0.00	2.38	0.00	0.00	0.00
TRINITY_DN107614_c0_g1	0.00	0.00	0.00	0.00	0.00	0.00	2.09	2.16	0.00	0.00	4.37	0.00	0.00	0.00	0.00	0.00	0.00	0.00	6.12	0.00	0.00	0.00	1.88	0.00	0.00	0.00	0.00	0.00	1.58	0.00
TRINITY_DN107615_c0_g1	0.00	0.00	0.00	7.59	0.00	0.00	0.00	0.00	0.00	0.00	0.00	28.12	0.00	8.12	0.00	0.00	0.00	0.00	0.00	0.00	0.00	0.00	0.00	0.00	0.00	0.00	0.00	0.00	0.00	0.00
TRINITY_DN107616_c0_g1	0.00	0.00	0.00	0.00	0.00	0.00	0.00	0.00	14.71	0.00	0.00	0.00	0.00	0.00	0.00	0.00	0.00	0.00	0.00	2.62	0.00	0.00	0.00	0.00	0.00	0.00	0.00	0.00	0.00	0.00
TRINITY_DN107618_c0_g1	0.00	0.00	0.00	0.00	0.00	0.00	0.00	0.00	0.00	0.00	0.00	0.00	0.00	0.00	0.00	0.00	0.00	7.24	3.18	0.00	0.00	0.00	0.00	0.00	0.00	0.00	0.00	0.00	0.00	6.06
TRINITY_DN10761_c0_g1	0.00	0.93	0.00	0.80	0.00	0.79	0.00	0.00	0.00	0.85	0.00	0.00	1.72	0.00	0.00	3.27	0.00	0.00	0.00	0.00	0.00	0.00	0.00	0.00	0.00	0.00	0.00	1.59	0.00	0.00
TRINITY_DN107620_c0_g1	0.00	0.00	0.00	0.00	0.00	0.00	0.00	0.00	0.00	0.00	0.00	0.00	0.00	0.00	0.00	0.00	0.00	0.00	0.00	0.00	0.00	17.03	0.00	0.00	0.00	10.06	0.00	6.56	0.00	41.45
TRINITY_DN107621_c0_g1	0.00	0.00	0.00	0.00	0.00	3.92	0.00	0.00	0.00	0.00	0.00	0.00	0.00	0.00	0.00	0.00	0.00	3.88	0.00	4.48	0.00	5.41	0.00	0.00	0.00	0.00	0.00	0.00	0.00	0.00
TRINITY_DN107622_c0_g1	0.00	0.00	0.00	0.00	0.00	0.00	0.00	0.00	0.00	0.00	0.00	0.00	0.00	0.00	0.00	9.25	12.15	0.00	0.00	0.00	0.00	0.00	11.09	0.00	0.00	0.00	0.00	0.00	0.00	0.00
TRINITY_DN107623_c0_g1	0.00	0.00	0.00	0.00	0.00	0.00	0.00	0.00	12.46	0.00	0.00	0.00	0.00	0.00	0.00	0.00	0.00	0.00	0.00	0.00	0.00	0.00	0.00	0.00	0.00	0.00	0.00	0.00	0.00	0.00
TRINITY_DN107624_c0_g1	8.84	0.00	0.00	0.00	0.00	0.00	0.00	0.00	0.00	0.00	0.00	0.00	0.00	0.00	0.00	0.00	0.00	0.00	0.00	0.00	17.13	0.00	0.00	7.42	0.00	0.00	0.00	0.00	11.62	7.42
TRINITY_DN107625_c0_g1	0.00	0.00	0.00	0.00	0.00	0.00	0.00	0.00	0.00	0.00	0.00	0.00	0.00	0.00	0.00	0.00	0.00	0.00	0.00	4.57	0.00	0.00	0.00	0.00	0.00	0.00	6.10	4.16	0.00	0.00
TRINITY_DN107626_c0_g1	0.00	0.00	0.00	0.00	0.00	0.00	5.74	8.90	0.00	0.00	3.03	0.00	0.00	0.00	0.00	0.00	0.00	0.00	0.00	0.00	0.00	0.00	0.00	0.00	0.00	0.00	0.00	0.00	0.00	0.00
TRINITY_DN107627_c0_g1	0.00	0.00	0.00	0.00	0.00	0.00	0.00	0.00	0.00	0.00	0.00	0.00	0.00	0.00	0.00	0.00	0.00	0.00	20.15	2.47	0.00	5.65	0.00	0.00	0.00	0.00	0.00	0.00	0.00	0.00
TRINITY_DN107628_c0_g1	7.26	0.00	0.00	0.00	6.74	0.00	0.00	0.00	0.00	11.39	0.00	0.00	0.00	0.00	0.00	0.00	0.00	0.00	0.00	0.00	0.00	0.00	0.00	0.00	0.00	0.00	0.00	0.00	0.00	0.00
TRINITY_DN107630_c0_g1	0.00	0.00	0.00	0.00	0.00	0.00	0.00	0.00	0.00	0.00	0.00	0.00	0.00	0.00	0.00	0.00	0.00	0.00	0.00	0.00	0.00	0.00	0.00	0.00	0.00	0.00	0.00	8.39	7.40	0.00
TRINITY_DN107631_c0_g1	0.00	0.00	0.00	0.00	0.00	0.00	0.00	0.00	0.00	0.00	0.00	0.00	0.00	10.08	0.00	0.00	0.00	0.00	0.00	0.00	0.00	0.00	0.00	0.00	7.03	7.16	0.00	0.00	8.64	0.00
TRINITY_DN107632_c0_g1	0.00	0.00	0.00	0.00	0.00	0.00	0.00	0.00	0.00	0.00	0.00	0.00	0.00	35.48	38.33	0.00	0.00	0.00	0.00	0.00	0.00	0.00	0.00	0.00	0.00	0.00	0.00	0.00	0.00	0.00
TRINITY_DN107635_c0_g1	0.00	0.82	0.00	0.71	0.68	0.72	0.80	0.83	0.00	0.75	0.83	2.35	3.09	0.00	0.00	0.00	0.81	0.00	0.00	0.00	0.76	0.77	0.00	0.00	0.00	0.00	0.00	0.00	0.00	1.60
TRINITY_DN107636_c0_g1	0.00	0.00	0.00	0.00	0.00	0.00	3.01	3.10	0.00	2.80	0.00	0.00	0.00	0.00	0.00	0.00	0.00	2.26	0.00	2.52	0.00	0.00	0.00	0.00	0.00	0.00	0.00	0.00	0.00	0.00
TRINITY_DN107637_c0_g1	0.00	32.20	0.00	6.04	0.00	5.96	0.00	0.00	0.00	0.00	0.00	0.00	0.00	0.00	0.00	0.00	0.00	2.96	0.00	0.00	0.00	0.00	0.00	0.00	0.00	0.00	0.00	0.00	0.00	0.00
TRINITY_DN107638_c0_g1	6.80	0.00	0.00	0.00	6.32	0.00	0.00	0.00	0.00	8.91	0.00	0.00	0.00	0.00	0.00	0.00	0.00	6.58	0.00	0.00	0.00	0.00	0.00	0.00	0.00	0.00	0.00	0.00	0.00	0.00
TRINITY_DN107639_c0_g1	0.00	0.00	0.00	3.03	0.00	3.00	0.00	0.00	0.00	0.00	0.00	0.00	0.00	0.00	0.00	0.00	0.00	0.00	0.00	0.00	0.00	4.00	0.00	0.00	0.00	4.22	0.00	0.00	5.62	0.00
TRINITY_DN10763_c0_g1	0.00	0.00	0.00	0.00	0.00	0.00	0.00	0.00	1.27	1.45	0.00	0.00	0.00	0.00	0.00	0.00	0.00	0.00	0.00	0.00	0.00	0.00	1.42	1.39	0.00	0.00	0.00	0.00	0.00	1.51
TRINITY_DN107640_c1_g1	0.00	0.00	0.00	19.31	0.00	0.00	0.00	0.00	0.00	0.00	0.00	0.00	0.00	0.00	0.00	6.33	0.00	12.35	0.00	0.00	0.00	0.00	0.00	0.00	0.00	0.00	0.00	0.00	0.00	0.00
TRINITY_DN107641_c0_g1	0.00	13.67	0.00	0.00	0.00	0.00	0.00	0.00	0.00	0.00	0.00	0.00	0.00	0.00	0.00	0.00	0.00	18.98	0.00	0.00	0.00	0.00	0.00	0.00	0.00	0.00	0.00	0.00	0.00	0.00
TRINITY_DN107642_c0_g1	0.00	0.00	0.00	6.01	0.00	5.52	0.00	0.00	0.00	7.47	0.00	0.00	0.00	6.00	0.00	5.59	0.00	0.00	0.00	0.00	0.00	0.00	0.00	0.00	0.00	0.00	0.00	0.00	0.00	0.00
TRINITY_DN107643_c0_g1	0.00	0.00	0.00	0.00	0.00	9.61	0.00	0.00	0.00	0.00	0.00	0.00	0.00	0.00	0.00	0.00	0.00	0.00	0.00	0.00	0.00	0.00	0.00	0.00	0.00	15.19	15.26	0.00	0.00	0.00
TRINITY_DN107644_c0_g1	7.19	0.00	8.61	0.00	0.00	7.06	0.00	0.00	0.00	0.00	0.00	0.00	0.00	0.00	0.00	0.00	0.00	0.00	0.00	0.00	0.00	0.00	0.00	0.00	0.00	11.57	0.00	0.00	0.00	0.00
TRINITY_DN107645_c0_g1	0.00	0.00	0.00	5.18	0.00	5.06	0.00	15.02	0.00	0.00	0.00	0.00	0.00	0.00	0.00	0.00	0.00	19.97	0.00	0.00	0.00	0.00	0.00	0.00	0.00	0.00	0.00	0.00	0.00	0.00
TRINITY_DN107646_c0_g1	0.00	1.20	4.58	0.00	0.00	0.00	1.62	0.00	0.98	0.00	1.68	1.52	0.00	2.81	0.00	1.04	0.00	0.00	1.58	1.43	3.03	1.55	2.89	2.82	0.00	1.64	4.77	1.36	0.00	2.74
TRINITY_DN107647_c0_g1	0.00	0.00	25.46	10.58	0.00	0.00	0.00	0.00	0.00	0.00	0.00	0.00	0.00	11.15	0.00	0.00	0.00	0.00	0.00	0.00	0.00	0.00	0.00	0.00	0.00	0.00	0.00	0.00	0.00	0.00
TRINITY_DN107648_c0_g1	0.00	0.00	0.00	0.00	0.00	0.00	0.00	0.00	0.00	0.00	0.00	9.26	7.50	29.52	7.90	0.00	0.00	0.00	0.00	0.00	0.00	0.00	0.00	0.00	0.00	0.00	0.00	0.00	0.00	0.00
TRINITY_DN107649_c0_g1	0.00	17.24	0.00	0.00	0.00	0.00	0.00	0.00	0.00	0.00	0.00	0.00	0.00	0.00	0.00	0.00	0.00	0.00	0.00	0.00	0.00	0.00	0.00	0.00	0.00	0.00	0.00	0.00	0.00	0.00
TRINITY_DN107652_c0_g1	0.00	0.00	0.00	3.31	0.00	0.00	0.00	0.00	0.00	0.00	0.00	0.00	0.00	0.00	0.00	3.33	12.98	0.00	0.00	0.00	0.00	0.00	0.00	0.00	0.00	0.00	0.00	0.00	0.00	0.00
TRINITY_DN107653_c0_g1	0.00	0.00	0.00	6.32	0.00	0.00	8.65	0.00	0.00	0.00	0.00	0.00	0.00	0.00	0.00	0.00	0.00	0.00	0.00	0.00	0.00	0.00	0.00	0.00	0.00	29.88	0.00	0.00	0.00	0.00
TRINITY_DN107654_c0_g1	16.08	7.52	0.00	0.00	0.00	0.00	0.00	0.00	0.00	0.00	0.00	0.00	5.79	17.17	0.00	0.00	0.00	0.00	0.00	0.00	0.00	0.00	0.00	0.00	0.00	0.00	0.00	0.00	0.00	0.00
TRINITY_DN107657_c0_g1	0.00	0.00	0.00	0.00	0.00	0.00	0.00	0.00	0.00	0.00	10.02	0.00	0.00	0.00	0.00	0.00	0.00	25.60	0.00	0.00	0.00	0.00	0.00	0.00	0.00	0.00	0.00	0.00	0.00	0.00
TRINITY_DN107658_c0_g1	2.00	2.31	0.00	0.98	0.00	1.95	0.00	0.00	0.94	0.00	0.00	1.10	0.00	0.00	0.00	0.00	0.00	0.00	0.00	0.00	1.07	0.00	1.05	0.00	1.15	0.00	1.16	0.00	0.00	0.00
TRINITY_DN107659_c0_g1	0.00	0.00	13.04	0.00	0.00	0.00	0.00	0.00	0.00	0.00	14.78	0.00	0.00	0.00	0.00	0.00	0.00	0.00	0.00	0.00	0.00	0.00	0.00	0.00	0.00	0.00	0.00	0.00	0.00	0.00
TRINITY_DN10765_c0_g1	0.00	0.00	0.00	0.00	0.00	0.00	0.00	0.00	0.00	10.22	0.00	0.00	0.00	0.00	0.00	0.00	10.44	0.00	0.00	0.00	0.00	0.00	0.00	0.00	0.00	0.00	0.00	0.00	0.00	0.00
TRINITY_DN107660_c0_g1	0.00	6.83	0.00	0.00	0.00	0.00	6.98	0.00	2.71	0.00	0.00	0.00	2.81	0.00	0.00	2.64	0.00	0.00	0.00	0.00	0.00	0.00	0.00	0.00	0.00	0.00	0.00	0.00	0.00	0.00
TRINITY_DN107661_c0_g1	0.00	0.00	0.00	0.00	0.00	0.00	0.00	0.00	5.76	7.47	0.00	7.53	0.00	0.00	0.00	0.00	0.00	0.00	0.00	0.00	0.00	0.00	0.00	0.00	0.00	0.00	0.00	0.00	0.00	0.00
TRINITY_DN107662_c0_g1	0.00	0.00	0.00	0.00	0.00	0.00	0.00	0.00	0.00	0.00	0.00	0.00	0.00	0.00	0.00	0.00	0.00	0.00	0.00	0.00	0.00	0.00	0.00	9.85	0.00	0.00	0.00	0.00	0.00	9.76
TRINITY_DN107662_c1_g1	0.00	0.00	0.00	0.00	0.00	0.00	0.00	0.00	0.00	0.00	0.00	8.41	0.00	0.00	0.00	0.00	0.00	0.00	0.00	0.00	0.00	0.00	0.00	8.25	0.00	0.00	0.00	0.00	0.00	0.00
TRINITY_DN107663_c0_g1	0.00	0.00	0.00	0.00	0.00	0.00	3.39	0.00	0.00	0.00	0.00	0.00	0.00	0.00	0.00	0.00	0.00	0.00	0.00	2.81	0.00	0.00	0.00	0.00	0.00	0.00	3.50	0.00	0.00	0.00
TRINITY_DN107663_c1_g1	0.00	0.00	0.00	0.00	0.00	8.88	0.00	6.58	0.00	0.00	6.94	0.00	0.00	0.00	0.00	0.00	0.00	4.39	0.00	0.00	0.00	0.00	0.00	0.00	0.00	0.00	0.00	0.00	0.00	0.00
TRINITY_DN107663_c2_g1	0.00	0.00	0.00	0.00	0.00	0.00	12.00	0.00	0.00	0.00	0.00	0.00	0.00	0.00	0.00	0.00	11.81	0.00	0.00	0.00	0.00	0.00	0.00	0.00	0.00	0.00	0.00	0.00	0.00	0.00
TRINITY_DN107664_c0_g1	0.00	0.00	0.00	0.00	0.00	0.00	0.00	7.59	0.00	0.00	0.00	0.00	0.00	0.00	0.00	8.23	3.48	5.32	0.00	0.00	0.00	0.00	0.00	0.00	0.00	0.00	0.00	0.00	0.00	3.39
TRINITY_DN107665_c0_g1	0.00	0.00	0.00	7.19	6.62	0.00	0.00	0.00	0.00	0.00	0.00	0.00	0.00	0.00	0.00	0.00	0.00	0.00	0.00	0.00	0.00	0.00	0.00	0.00	0.00	0.00	0.00	0.00	0.00	0.00
TRINITY_DN107665_c0_g2	9.30	0.00	0.00	0.00	0.00	0.00	0.00	0.00	0.00	11.72	0.00	0.00	0.00	0.00	0.00	0.00	0.00	0.00	0.00	0.00	0.00	0.00	0.00	0.00	0.00	0.00	0.00	0.00	34.57	0.00
TRINITY_DN107666_c0_g1	0.00	0.00	0.00	0.00	0.00	0.00	0.00	0.00	0.00	0.00	0.00	0.00	0.00	0.00	0.00	0.00	0.00	9.18	0.00	0.00	0.00	0.00	0.00	0.00	0.00	0.00	0.00	0.00	0.00	0.00
TRINITY_DN107667_c0_g1	0.00	0.00	0.00	2.04	1.93	2.02	2.62	8.10	0.00	0.00	0.00	4.95	2.19	0.00	2.30	2.07	0.00	0.00	0.00	0.00	0.00	5.01	0.00	2.31	2.68	0.00	13.40	4.12	0.00	2.47
TRINITY_DN107668_c0_g1	0.00	0.00	0.00	0.00	0.00	0.00	0.00	0.00	0.00	0.00	0.00	0.00	0.00	0.00	0.00	5.46	0.00	0.00	0.00	0.00	0.00	0.00	0.00	0.00	9.18	0.00	0.00	6.44	0.00	8.15
TRINITY_DN107671_c0_g1	0.00	0.00	0.00	0.00	0.00	0.00	0.00	0.00	0.00	0.00	0.00	12.98	0.00	0.00	0.00	0.00	0.00	0.00	0.00	0.00	0.00	0.00	0.00	0.00	0.00	0.00	0.00	0.00	0.00	0.00
TRINITY_DN107673_c0_g1	0.00	0.00	0.00	4.26	0.00	0.00	0.00	0.00	4.52	0.00	0.00	0.00	0.00	0.00	0.00	0.00	0.00	0.00	0.00	0.00	0.00	0.00	5.18	0.00	0.00	0.00	0.00	0.00	0.00	0.00
TRINITY_DN107674_c0_g1	0.00	0.00	0.00	0.00	0.00	0.00	0.00	5.76	0.00	0.00	0.00	5.22	0.00	0.00	0.00	0.00	5.24	0.00	5.43	0.00	0.00	0.00	0.00	0.00	0.00	0.00	5.93	0.00	0.00	0.00
TRINITY_DN107676_c0_g1	0.00	2.31	0.00	0.00	0.94	0.98	1.14	0.00	0.00	1.06	1.17	3.30	0.00	0.00	0.00	1.00	0.00	0.98	0.00	3.08	0.00	0.00	0.00	0.00	0.00	1.16	0.00	0.00	0.00	0.00
TRINITY_DN107680_c0_g1	0.00	0.00	0.00	0.00	0.00	0.00	0.00	0.00	0.00	0.00	0.00	0.00	0.00	0.00	0.00	0.00	4.54	0.00	0.00	0.00	0.00	0.00	0.00	0.00	0.00	9.89	5.05	0.00	0.00	4.42
TRINITY_DN107681_c0_g1	0.00	7.83	0.00	0.00	11.67	0.00	0.00	0.00	6.60	0.00	0.00	0.00	0.00	0.00	0.00	0.00	0.00	2.89	0.00	0.00	0.00	0.00	0.00	0.00	0.00	0.00	0.00	0.00	0.00	0.00
TRINITY_DN107682_c0_g1	0.00	2.50	0.00	0.00	0.00	0.00	0.00	0.00	0.00	0.00	5.32	0.00	2.14	0.00	2.24	0.00	0.00	0.00	0.00	0.00	0.00	0.00	0.00	0.00	0.00	5.09	0.00	0.00	0.00	2.40
TRINITY_DN107683_c0_g1	1.60	0.00	0.00	0.00	0.00	0.00	1.93	0.00	0.00	0.00	0.00	1.84	0.00	1.67	0.00	0.00	0.00	1.55	0.00	1.68	0.00	0.00	0.00	0.00	0.00	0.00	1.97	0.00	0.00	0.00
TRINITY_DN107684_c0_g1	0.00	0.00	0.00	0.00	0.00	0.00	0.00	12.12	0.00	0.00	0.00	0.00	15.58	0.00	0.00	0.00	0.00	0.00	0.00	28.65	0.00	0.00	0.00	0.00	10.41	0.00	0.00	0.00	0.00	0.00
TRINITY_DN107685_c0_g1	0.00	0.00	0.00	7.05	0.00	0.00	0.00	0.00	0.00	0.00	0.00	0.00	0.00	29.79	7.98	0.00	0.00	0.00	0.00	0.00	0.00	0.00	0.00	0.00	0.00	0.00	0.00	0.00	0.00	0.00
TRINITY_DN107687_c0_g1	3.02	0.00	0.00	5.98	8.45	2.95	0.00	4.25	12.56	0.00	4.37	30.66	0.00	0.00	0.00	0.00	0.00	0.00	0.00	0.00	0.00	0.00	0.00	0.00	55.29	4.14	50.99	18.26	0.00	0.00
TRINITY_DN107690_c0_g1	0.00	0.00	0.00	0.00	0.00	0.00	0.00	0.00	0.00	0.00	0.00	0.00	0.00	0.00	0.00	0.00	0.00	0.00	0.00	0.00	0.00	0.00	0.00	0.00	24.24	28.15	0.00	0.00	0.00	0.00
TRINITY_DN107691_c0_g1	0.00	0.00	0.00	0.00	2.42	0.00	3.41	0.00	2.65	3.18	0.00	7.04	0.00	0.00	2.89	0.00	0.00	0.00	0.00	0.00	0.00	0.00	0.00	0.00	0.00	3.43	0.00	2.59	0.00	0.00
TRINITY_DN107693_c0_g1	0.00	0.00	0.00	0.00	0.00	0.00	21.35	7.18	0.00	3.23	0.00	0.00	0.00	0.00	0.00	0.00	0.00	0.00	0.00	0.00	0.00	0.00	0.00	0.00	0.00	0.00	0.00	0.00	0.00	0.00
TRINITY_DN107694_c0_g1	7.77	15.88	0.00	0.00	0.00	3.80	0.00	0.00	0.00	0.00	0.00	0.00	0.00	0.00	0.00	0.00	0.00	0.00	0.00	0.00	0.00	0.00	0.00	0.00	0.00	0.00	0.00	0.00	0.00	0.00
TRINITY_DN107695_c0_g1	0.00	7.46	0.00	0.00	4.40	10.44	0.00	6.85	0.00	0.00	7.25	0.00	0.00	0.00	0.00	0.00	6.29	0.00	0.00	0.00	0.00	0.00	0.00	0.00	0.00	0.00	0.00	0.00	0.00	0.00
TRINITY_DN107695_c1_g1	0.00	0.00	0.00	12.33	0.00	0.00	0.00	0.00	0.00	0.00	0.00	0.00	0.00	0.00	0.00	0.00	30.67	11.88	0.00	0.00	0.00	0.00	0.00	0.00	0.00	0.00	0.00	0.00	0.00	0.00
TRINITY_DN107696_c0_g1	0.00	2.39	0.00	0.00	1.81	0.00	0.00	2.49	0.00	0.00	0.00	0.00	0.00	0.00	0.00	0.00	0.00	1.88	0.00	0.00	0.00	0.00	0.00	0.00	0.00	4.85	0.00	0.00	0.00	0.00
TRINITY_DN107697_c0_g1	0.00	0.00	0.00	0.00	0.00	0.00	0.00	0.00	0.00	0.00	0.00	0.00	0.00	0.00	0.00	0.00	0.00	0.00	0.00	0.00	0.00	0.00	20.71	11.41	0.00	0.00	0.00	0.00	0.00	0.00
TRINITY_DN107699_c0_g1	0.00	0.00	0.00	0.00	0.00	0.00	0.00	0.00	0.00	0.00	0.00	0.00	0.00	0.00	0.00	0.00	0.00	0.00	0.00	0.00	17.44	0.00	3.32	0.00	0.00	0.00	0.00	0.00	0.00	0.00
TRINITY_DN10769_c0_g1	0.00	0.00	0.00	0.00	0.00	0.00	0.00	0.00	0.00	0.00	0.00	0.00	0.00	0.00	0.00	0.00	0.00	0.00	4.02	0.00	0.00	0.00	0.00	0.00	4.28	0.00	0.00	0.00	0.00	0.00
TRINITY_DN1076_c0_g1	17.49	44.75	0.00	4.93	2.33	12.20	91.43	27.08	10.19	6.09	38.08	58.42	0.00	0.00	2.79	0.00	0.00	0.00	185.22	40.78	186.78	144.41	230.32	48.95	178.81	105.01	97.57	44.99	32.06	24.36
TRINITY_DN107700_c0_g1	1.77	15.14	0.00	0.00	1.66	0.00	6.53	0.00	5.23	2.02	0.00	12.43	0.00	0.00	0.00	0.00	0.00	0.00	4.25	7.52	8.09	2.08	3.91	0.00	0.00	0.00	0.00	0.00	0.00	0.00
TRINITY_DN107701_c0_g1	0.00	0.00	0.00	2.17	0.00	0.00	0.00	2.92	2.22	0.00	0.00	0.00	2.34	0.00	0.00	0.00	2.72	2.14	0.00	0.00	0.00	0.00	0.00	0.00	0.00	2.83	0.00	0.00	0.00	0.00
TRINITY_DN107702_c0_g1	0.00	0.00	0.00	0.00	8.58	18.19	0.00	0.00	0.00	0.00	0.00	0.00	0.00	0.00	0.00	0.00	0.00	8.98	0.00	0.00	0.00	0.00	0.00	0.00	0.00	0.00	0.00	0.00	0.00	0.00
TRINITY_DN107703_c0_g1	0.00	0.00	0.00	0.00	0.00	0.00	18.02	0.00	0.00	0.00	0.00	0.00	0.00	0.00	0.00	6.50	0.00	6.34	0.00	0.00	0.00	0.00	0.00	0.00	0.00	0.00	0.00	0.00	0.00	0.00
TRINITY_DN107704_c0_g1	0.00	0.00	0.00	2.77	0.00	0.00	7.49	0.00	2.90	0.00	0.00	0.00	0.00	0.00	0.00	0.00	0.00	0.00	0.00	0.00	0.00	0.00	0.00	0.00	3.89	0.00	0.00	0.00	0.00	3.48
TRINITY_DN107705_c0_g1	0.00	2.21	0.00	1.77	0.00	0.00	0.00	0.00	0.00	0.00	2.32	0.00	0.00	0.00	0.00	0.00	0.00	1.75	0.00	0.00	0.00	0.00	1.99	0.00	0.00	0.00	4.55	0.00	0.00	0.00
TRINITY_DN107706_c0_g1	0.00	0.00	0.00	0.00	0.00	0.00	0.00	0.00	0.00	0.00	0.00	0.00	0.00	0.00	0.00	0.00	0.00	0.00	0.00	0.00	0.00	0.00	11.31	0.00	0.00	0.00	0.00	0.00	0.00	0.00
TRINITY_DN107706_c0_g2	0.00	0.00	0.00	0.00	6.62	0.00	0.00	0.00	0.00	0.00	0.00	0.00	0.00	0.00	16.26	0.00	0.00	0.00	0.00	0.00	0.00	0.00	0.00	0.00	0.00	0.00	0.00	0.00	0.00	0.00
TRINITY_DN107706_c0_g3	0.00	0.00	0.00	0.00	0.00	0.00	3.82	0.00	0.00	0.00	8.17	0.00	0.00	0.00	0.00	0.00	0.00	0.00	0.00	0.00	0.00	0.00	0.00	0.00	0.00	0.00	0.00	0.00	0.00	0.00
TRINITY_DN107707_c0_g1	0.00	0.00	0.00	0.00	9.36	0.00	0.00	0.00	0.00	0.00	0.00	13.11	0.00	0.00	0.00	9.99	0.00	0.00	0.00	0.00	0.00	0.00	0.00	0.00	0.00	0.00	0.00	0.00	0.00	0.00
TRINITY_DN107708_c0_g1	0.00	0.00	0.00	0.00	2.14	6.73	0.00	0.00	0.00	0.00	0.00	0.00	0.00	0.00	0.00	2.30	0.00	0.00	0.00	0.00	0.00	0.00	0.00	0.00	0.00	0.00	0.00	0.00	0.00	0.00
TRINITY_DN107709_c0_g1	0.00	0.00	0.00	0.00	0.00	0.00	0.00	0.00	0.00	0.00	0.00	13.11	0.00	0.00	0.00	0.00	0.00	0.00	0.00	0.00	0.00	0.00	0.00	0.00	0.00	0.00	0.00	43.02	0.00	0.00
TRINITY_DN10770_c0_g1	0.00	5.79	0.00	0.00	0.00	8.25	0.00	0.00	0.00	0.00	0.00	0.00	0.00	0.00	0.00	0.00	0.00	0.00	0.00	0.00	0.00	0.00	0.00	0.00	0.00	0.00	0.00	4.30	0.00	0.00
TRINITY_DN107710_c0_g1	0.00	11.52	0.00	0.00	0.00	12.38	10.96	2.96	2.25	0.00	3.01	0.00	0.00	0.00	0.00	0.00	0.00	0.00	0.00	0.00	0.00	0.00	0.00	0.00	0.00	5.73	0.00	0.00	0.00	0.00
TRINITY_DN107713_c0_g1	0.00	0.00	0.00	0.00	0.00	0.00	0.00	9.12	6.94	0.00	0.00	0.00	0.00	0.00	0.00	0.00	0.00	0.00	0.00	0.00	0.00	0.00	0.00	0.00	0.00	20.83	0.00	0.00	0.00	0.00
TRINITY_DN107714_c0_g1	0.00	0.00	0.00	0.00	0.00	0.00	0.00	0.00	0.00	0.00	1.32	2.46	0.00	0.00	0.00	0.00	0.00	0.00	0.00	0.00	0.00	0.00	0.00	0.00	0.00	1.29	2.61	0.00	1.02	3.75
TRINITY_DN107714_c0_g2	0.00	0.00	0.00	0.00	0.00	0.00	0.00	0.00	0.00	0.00	0.00	0.00	0.00	0.00	0.00	0.00	0.00	0.00	0.00	0.00	0.00	0.00	0.00	0.00	0.00	12.56	0.00	0.00	0.00	0.00
TRINITY_DN107715_c0_g1	0.00	0.00	0.00	0.00	0.00	0.00	0.00	0.00	0.00	0.00	0.00	0.00	13.14	0.00	0.00	4.98	0.00	11.88	0.00	0.00	0.00	0.00	0.00	0.00	0.00	0.00	0.00	0.00	0.00	0.00
TRINITY_DN107716_c0_g1	10.31	7.22	0.00	0.00	0.00	0.00	0.00	7.46	0.00	6.87	0.00	6.89	0.00	0.00	0.00	0.00	0.00	0.00	0.00	0.00	0.00	0.00	0.00	0.00	0.00	0.00	0.00	0.00	0.00	0.00
TRINITY_DN107717_c0_g1	0.00	0.00	0.00	0.00	0.00	0.00	6.14	0.00	0.00	0.00	0.00	0.00	0.00	0.00	0.00	0.00	0.00	0.00	0.00	0.00	0.00	6.00	0.00	0.00	0.00	6.60	13.38	0.00	0.00	5.71
TRINITY_DN107718_c0_g1	0.00	0.00	0.00	0.00	0.00	0.00	3.59	0.00	0.00	6.73	0.00	20.29	0.00	0.00	0.00	0.00	0.00	0.00	0.00	0.00	3.32	3.46	0.00	0.00	0.00	0.00	0.00	0.00	0.00	0.00
TRINITY_DN107719_c0_g1	0.00	0.00	0.00	0.00	0.00	0.00	0.00	0.00	0.00	0.00	0.00	0.00	0.00	0.00	0.00	0.00	0.00	0.00	0.00	5.07	0.00	0.00	0.00	0.00	3.12	6.07	3.11	2.34	0.00	2.83
TRINITY_DN10771_c0_g1	0.00	0.00	0.00	0.00	0.00	0.00	0.00	0.00	0.00	0.00	28.33	0.00	0.00	0.00	0.00	0.00	0.00	0.00	0.00	0.00	0.00	0.00	0.00	0.00	0.00	0.00	0.00	0.00	0.00	0.00
TRINITY_DN107720_c0_g1	0.00	0.00	0.00	0.00	0.00	0.00	0.00	0.00	0.00	2.36	2.66	0.00	0.00	0.00	0.00	0.00	0.00	0.00	0.00	0.00	0.00	0.00	0.00	0.00	5.20	7.63	0.00	0.00	0.00	4.79
TRINITY_DN107723_c0_g1	0.00	0.00	0.00	0.00	0.00	0.00	6.28	7.35	0.00	0.00	2.19	0.00	0.00	0.00	0.00	0.00	0.00	0.00	0.00	0.00	0.00	0.00	0.00	0.00	2.14	0.00	0.00	0.00	0.00	0.00
TRINITY_DN107727_c0_g1	0.00	0.00	0.00	0.00	0.00	0.00	0.00	0.00	0.00	0.00	0.00	6.53	0.00	10.45	0.00	0.00	0.00	0.00	0.00	0.00	0.00	0.00	0.00	0.00	0.00	0.00	0.00	0.00	0.00	0.00
TRINITY_DN107728_c0_g1	0.00	0.00	0.00	0.00	0.00	0.00	12.71	0.00	0.00	0.00	0.00	0.00	0.00	0.00	0.00	0.00	0.00	0.00	0.00	0.00	0.00	0.00	0.00	0.00	0.00	6.87	0.00	0.00	0.00	0.00
TRINITY_DN10772_c0_g1	0.00	0.00	0.00	0.00	0.00	0.00	0.00	0.00	0.00	0.00	0.00	0.00	0.00	0.00	0.00	0.00	0.00	6.29	0.00	0.00	0.00	8.72	15.78	0.00	19.08	0.00	10.37	0.00	0.00	17.02
TRINITY_DN10772_c0_g2	0.00	0.00	0.00	0.00	2.99	0.00	4.35	4.54	0.00	0.00	9.38	0.00	0.00	0.00	0.00	0.00	0.00	0.00	0.00	0.00	0.00	0.00	0.00	0.00	0.00	0.00	0.00	0.00	0.00	4.03
TRINITY_DN107730_c0_g1	0.00	0.00	0.00	10.95	0.00	0.00	0.00	0.00	0.00	0.00	0.00	0.00	0.00	0.00	0.00	0.00	7.27	15.81	0.00	0.00	0.00	0.00	0.00	0.00	0.00	0.00	0.00	0.00	0.00	0.00
TRINITY_DN107731_c0_g1	0.00	5.36	0.00	0.00	2.00	0.00	0.00	0.00	2.15	2.53	0.00	0.00	0.00	0.00	0.00	2.14	2.62	2.08	0.00	0.00	0.00	0.00	0.00	0.00	0.00	0.00	0.00	0.00	0.00	0.00
TRINITY_DN107732_c0_g1	6.44	0.00	0.00	0.00	0.00	0.00	0.00	0.00	0.00	0.00	0.00	0.00	0.00	6.87	0.00	0.00	0.00	0.00	0.00	0.00	0.00	0.00	0.00	0.00	0.00	0.00	0.00	6.68	5.91	0.00
TRINITY_DN107732_c1_g1	0.00	0.00	0.00	0.00	0.00	0.00	0.00	0.00	0.00	0.00	0.00	0.00	0.00	11.55	0.00	0.00	0.00	0.00	0.00	0.00	0.00	0.00	0.00	0.00	0.00	0.00	0.00	0.00	20.49	0.00
TRINITY_DN107735_c0_g1	13.09	0.00	0.00	2.11	0.00	0.00	2.72	0.00	0.00	2.53	5.73	0.00	0.00	0.00	0.00	0.00	0.00	0.00	0.00	4.60	0.00	0.00	0.00	0.00	0.00	0.00	0.00	0.00	0.00	2.56
TRINITY_DN107736_c0_g1	11.94	0.00	0.00	0.00	0.00	34.74	0.00	0.00	0.00	0.00	0.00	0.00	0.00	0.00	0.00	0.00	0.00	0.00	0.00	0.00	0.00	0.00	0.00	0.00	0.00	0.00	0.00	0.00	0.00	0.00
TRINITY_DN107737_c0_g1	0.00	0.00	0.00	0.00	6.42	3.37	0.00	0.00	0.00	0.00	0.00	0.00	0.00	0.00	11.64	0.00	0.00	3.34	0.00	0.00	0.00	0.00	4.13	0.00	0.00	0.00	0.00	0.00	0.00	0.00
TRINITY_DN107738_c0_g1	0.00	0.00	0.00	0.00	3.45	7.25	0.00	0.00	0.00	0.00	0.00	0.00	0.00	0.00	0.00	0.00	0.00	0.00	0.00	0.00	0.00	0.00	0.00	0.00	0.00	0.00	5.44	0.00	0.00	0.00
TRINITY_DN107738_c0_g2	4.84	2.83	0.00	0.00	0.00	1.18	4.20	2.89	0.00	0.00	0.00	1.35	0.00	0.00	0.00	1.21	0.00	1.18	0.00	0.00	0.00	0.00	0.00	1.25	0.00	1.42	0.00	0.00	0.00	0.00
TRINITY_DN107739_c0_g1	0.00	0.85	0.00	0.00	0.00	0.00	3.32	0.00	0.00	0.78	0.00	1.62	0.79	0.00	0.00	0.75	0.00	0.00	0.00	0.76	0.78	3.98	0.77	0.00	0.00	0.85	0.85	0.00	1.38	0.00
TRINITY_DN107740_c0_g1	0.00	0.00	0.00	0.00	0.00	0.00	0.00	0.00	0.00	12.76	8.63	0.00	0.00	0.00	0.00	0.00	7.51	0.00	0.00	0.00	0.00	0.00	0.00	0.00	0.00	8.79	0.00	0.00	0.00	0.00
TRINITY_DN107741_c0_g1	0.00	0.00	0.00	0.00	0.00	0.00	8.44	17.41	0.00	0.00	0.00	8.20	0.00	0.00	0.00	0.00	0.00	0.00	0.00	13.56	0.00	0.00	0.00	0.00	0.00	0.00	0.00	0.00	0.00	16.02
TRINITY_DN107742_c0_g1	0.00	0.00	0.00	0.00	0.00	0.00	0.00	0.00	0.00	0.00	0.00	0.00	0.00	0.00	0.00	0.00	0.00	0.00	0.00	0.00	0.00	0.00	11.20	12.35	0.00	0.00	30.41	0.00	0.00	0.00
TRINITY_DN107744_c0_g1	0.00	0.00	0.00	0.00	0.00	0.00	0.00	0.00	12.15	0.00	0.00	0.00	0.00	0.00	0.00	0.00	0.00	0.00	0.00	0.00	0.00	0.00	0.00	0.00	0.00	0.00	0.00	0.00	0.00	0.00
TRINITY_DN107744_c0_g2	0.00	0.00	0.00	0.00	0.00	0.00	2.60	0.00	7.50	0.00	0.00	0.00	0.00	0.00	0.00	0.00	0.00	0.00	0.00	0.00	0.00	0.00	0.00	0.00	0.00	0.00	0.00	0.00	0.00	0.00
TRINITY_DN107746_c0_g1	0.00	0.00	0.00	0.00	0.00	0.00	0.00	0.00	0.00	0.00	6.82	0.00	0.00	0.00	0.00	0.00	0.00	0.00	0.00	0.00	0.00	2.66	0.00	4.90	0.00	0.00	0.00	0.00	0.00	0.00
TRINITY_DN107748_c0_g1	0.00	5.15	0.00	0.00	0.00	0.00	5.29	5.47	0.00	5.04	0.00	4.99	4.06	0.00	0.00	0.00	4.98	11.22	0.00	0.00	0.00	0.00	0.00	0.00	5.55	0.00	0.00	0.00	0.00	0.00
TRINITY_DN107749_c0_g1	0.00	0.00	0.00	0.00	0.00	0.00	0.00	0.00	0.00	0.00	0.00	0.00	0.00	0.00	12.47	10.92	0.00	0.00	0.00	0.00	0.00	0.00	0.00	0.00	0.00	0.00	0.00	0.00	0.00	0.00
TRINITY_DN107750_c0_g1	0.00	0.00	0.00	0.00	0.00	0.00	0.00	0.00	0.00	0.00	0.00	0.00	0.00	0.00	0.00	356.01	0.00	0.00	0.00	0.00	0.00	0.00	0.00	0.00	0.00	0.00	0.00	0.00	0.00	0.00
TRINITY_DN107751_c0_g1	0.00	0.00	0.00	0.00	0.00	0.00	2.20	0.00	0.00	0.00	2.30	2.09	1.89	0.00	0.00	0.00	0.00	0.00	0.00	0.00	0.00	0.00	1.97	0.00	0.00	0.00	0.00	0.00	0.00	2.10
TRINITY_DN107752_c0_g1	0.00	2.34	0.00	0.00	0.00	0.00	0.00	2.44	0.00	0.00	4.95	0.00	2.01	0.00	0.00	0.00	0.00	0.00	2.31	0.00	2.19	2.27	0.00	0.00	0.00	0.00	2.42	0.00	0.00	0.00
TRINITY_DN107753_c0_g1	0.00	0.00	0.00	0.00	0.00	0.00	0.00	0.00	0.00	10.31	0.00	0.00	0.00	0.00	0.00	0.00	0.00	0.00	0.00	0.00	0.00	0.00	0.00	0.00	0.00	0.00	0.00	0.00	0.00	0.00
TRINITY_DN107754_c0_g1	0.00	0.00	0.00	0.00	0.00	0.00	0.00	0.00	0.00	12.64	0.00	0.00	0.00	0.00	0.00	0.00	0.00	0.00	0.00	0.00	0.00	0.00	0.00	0.00	0.00	0.00	0.00	0.00	0.00	0.00
TRINITY_DN107755_c0_g1	0.00	0.00	0.00	0.00	0.00	0.00	0.00	0.00	13.29	1.45	0.00	0.00	0.00	0.00	0.00	0.00	0.00	0.00	0.00	0.00	0.00	0.00	0.00	0.00	0.00	0.00	0.00	0.00	0.00	0.00
TRINITY_DN107756_c0_g1	0.00	0.00	0.00	0.00	0.00	0.00	0.00	0.00	15.94	0.00	0.00	0.00	0.00	0.00	0.00	0.00	0.00	0.00	0.00	0.00	0.00	0.00	0.00	0.00	0.00	0.00	0.00	0.00	0.00	0.00
TRINITY_DN107757_c0_g1	0.00	2.58	0.00	0.00	0.00	0.00	0.00	0.00	8.28	0.00	0.00	0.00	0.00	0.00	0.00	0.00	0.00	0.00	0.00	4.44	4.84	0.00	2.33	0.00	0.00	0.00	0.00	0.00	0.00	0.00
TRINITY_DN107758_c0_g1	0.00	0.00	0.00	0.00	0.00	0.00	0.00	0.00	0.00	0.00	0.00	0.00	0.00	0.00	0.00	0.00	0.00	0.00	0.00	0.00	0.00	0.00	0.00	0.00	0.00	0.00	14.68	0.00	6.21	0.00
TRINITY_DN107759_c0_g1	0.00	0.00	0.00	0.00	0.00	0.00	0.00	10.38	0.00	0.00	0.00	0.00	0.00	0.00	0.00	0.00	0.00	0.00	0.00	0.00	0.00	0.00	0.00	0.00	0.00	0.00	0.00	0.00	0.00	19.53
TRINITY_DN10775_c0_g1	0.00	0.00	0.00	0.00	0.00	0.00	0.00	0.00	0.00	0.00	0.00	0.00	25.96	0.00	0.00	0.00	15.17	0.00	0.00	0.00	0.00	0.00	0.00	0.00	0.00	0.00	0.00	0.00	0.00	0.00
TRINITY_DN107760_c0_g1	0.00	0.00	0.00	0.00	0.00	7.55	0.00	0.00	0.00	0.00	0.00	0.00	16.67	0.00	0.00	0.00	0.00	29.79	0.00	0.00	0.00	0.00	0.00	0.00	0.00	12.43	0.00	0.00	7.10	10.05
TRINITY_DN107762_c0_g1	0.00	0.00	0.00	0.00	0.00	0.00	0.00	0.00	0.00	0.00	0.00	0.00	0.00	0.00	0.00	9.45	0.00	0.00	0.00	0.00	0.00	0.00	0.00	0.00	0.00	0.00	0.00	0.00	0.00	0.00
TRINITY_DN107763_c0_g1	0.00	0.00	0.00	0.00	0.00	0.00	0.00	0.00	0.00	14.26	0.00	0.00	0.00	0.00	0.00	0.00	0.00	0.00	0.00	0.00	0.00	36.51	0.00	0.00	0.00	0.00	0.00	0.00	0.00	0.00
TRINITY_DN107766_c0_g1	0.00	0.00	0.00	0.00	14.92	0.00	0.00	0.00	0.00	0.00	0.00	0.00	0.00	0.00	0.00	0.00	10.56	0.00	0.00	0.00	0.00	0.00	0.00	0.00	0.00	0.00	0.00	0.00	0.00	0.00
TRINITY_DN107767_c0_g1	0.00	9.31	0.00	0.00	0.00	0.00	0.00	0.00	0.00	0.00	0.00	0.00	0.00	0.00	0.00	0.00	0.00	0.00	0.00	3.86	0.00	4.61	4.15	0.00	0.00	0.00	0.00	0.00	0.00	0.00
TRINITY_DN107768_c0_g1	0.00	12.72	0.00	0.00	0.00	0.00	0.00	0.00	0.00	0.00	0.00	11.89	0.00	0.00	0.00	0.00	0.00	0.00	0.00	0.00	0.00	0.00	0.00	0.00	0.00	0.00	0.00	0.00	0.00	0.00
TRINITY_DN107769_c0_g1	0.00	0.00	0.00	8.09	0.00	0.00	0.00	0.00	0.00	0.00	0.00	0.00	0.00	8.52	0.00	0.00	0.00	7.37	0.00	0.00	0.00	10.41	0.00	0.00	0.00	12.95	0.00	0.00	0.00	0.00
TRINITY_DN10776_c0_g1	0.00	0.00	0.00	5.90	0.00	0.00	0.00	0.00	0.00	7.76	0.00	7.85	0.00	0.00	0.00	0.00	0.00	0.00	0.00	0.00	0.00	0.00	0.00	0.00	0.00	0.00	0.00	0.00	0.00	0.00
TRINITY_DN107771_c0_g1	0.00	0.00	0.00	0.00	0.00	0.00	0.00	0.00	0.00	0.00	19.58	8.63	0.00	0.00	0.00	0.00	0.00	0.00	0.00	0.00	0.00	0.00	0.00	0.00	0.00	0.00	0.00	0.00	0.00	0.00
TRINITY_DN107772_c0_g1	0.00	14.99	0.00	0.00	26.94	57.04	0.00	0.00	0.00	0.00	0.00	0.00	0.00	0.00	0.00	0.00	0.00	0.00	0.00	0.00	0.00	0.00	0.00	0.00	0.00	0.00	0.00	0.00	0.00	0.00
TRINITY_DN107774_c0_g1	0.00	23.03	0.00	0.00	0.00	0.00	0.00	0.00	0.00	10.50	0.00	0.00	0.00	0.00	0.00	0.00	0.00	0.00	0.00	0.00	0.00	0.00	0.00	0.00	0.00	0.00	0.00	0.00	0.00	0.00
TRINITY_DN107775_c0_g1	0.00	15.81	0.00	11.61	0.00	0.00	0.00	0.00	0.00	0.00	0.00	0.00	0.00	0.00	0.00	0.00	0.00	0.00	0.00	0.00	0.00	0.00	0.00	0.00	0.00	0.00	0.00	0.00	9.99	14.73
TRINITY_DN107776_c0_g1	0.00	0.00	0.00	0.77	23.91	0.00	0.00	0.00	21.29	0.00	0.00	22.68	9.31	0.00	0.00	8.50	0.00	16.66	0.00	0.00	0.00	0.00	0.00	0.00	0.00	13.93	0.00	0.00	0.00	0.00
TRINITY_DN107777_c0_g1	0.00	6.42	0.00	0.00	0.00	0.00	0.00	0.00	4.90	0.00	0.00	0.00	0.00	0.00	0.00	0.00	0.00	0.00	0.00	0.00	0.00	0.00	0.00	0.00	0.00	0.00	0.00	0.00	0.00	6.01
TRINITY_DN107778_c0_g1	0.00	0.00	0.00	0.00	0.00	0.00	12.00	0.00	0.00	0.00	0.00	0.00	0.00	0.00	0.00	0.00	0.00	0.00	0.00	0.00	0.00	22.98	0.00	0.00	0.00	0.00	0.00	0.00	0.00	0.00
TRINITY_DN107779_c0_g1	0.00	0.00	0.00	0.00	0.00	0.00	0.00	0.00	0.00	0.00	0.00	0.00	0.00	30.56	0.00	0.00	0.00	9.28	0.00	0.00	0.00	0.00	0.00	0.00	0.00	0.00	0.00	0.00	0.00	0.00
TRINITY_DN107780_c0_g1	0.00	0.00	0.00	0.00	0.00	0.00	4.46	2.30	0.00	0.00	0.00	0.00	0.00	0.00	0.00	0.00	0.00	0.00	2.17	1.92	0.00	0.00	0.00	0.00	0.00	0.00	0.00	0.00	0.00	0.00
TRINITY_DN107780_c0_g2	0.00	0.00	0.00	0.00	2.23	0.00	3.11	0.00	0.00	0.00	0.00	0.00	0.00	0.00	0.00	0.00	2.98	0.00	3.04	0.00	0.00	0.00	0.00	0.00	3.20	0.00	0.00	0.00	0.00	0.00
TRINITY_DN107781_c0_g1	0.00	0.00	0.00	0.00	0.00	0.00	0.00	0.00	0.00	0.00	3.69	13.08	0.00	0.00	0.00	0.00	0.00	0.00	0.00	0.00	0.00	6.69	0.00	0.00	0.00	0.00	0.00	0.00	0.00	0.00
TRINITY_DN107782_c0_g1	2.56	0.00	0.00	2.52	0.00	0.00	0.00	0.00	13.08	0.00	0.00	0.00	5.43	0.00	2.86	0.00	0.00	0.00	0.00	0.00	0.00	0.00	0.00	0.00	0.00	0.00	0.00	0.00	0.00	0.00
TRINITY_DN107783_c0_g1	0.00	10.97	9.33	7.85	0.00	0.00	0.00	0.00	0.00	0.00	0.00	10.33	16.34	0.00	0.00	0.00	0.00	5.49	0.00	0.00	0.00	0.00	0.00	0.00	0.00	0.00	0.00	0.00	0.00	0.00
TRINITY_DN107784_c0_g1	0.00	4.46	0.00	0.00	3.11	3.27	0.00	0.00	3.50	0.00	0.00	0.00	0.00	0.00	0.00	0.00	4.33	0.00	0.00	0.00	0.00	0.00	0.00	0.00	0.00	0.00	4.80	0.00	0.00	0.00
TRINITY_DN107787_c0_g1	0.00	0.00	0.00	0.00	0.00	0.00	0.00	14.47	0.00	0.00	0.00	0.00	0.00	11.83	0.00	0.00	0.00	0.00	0.00	0.00	0.00	0.00	0.00	0.00	0.00	0.00	0.00	0.00	0.00	0.00
TRINITY_DN107788_c0_g1	0.00	0.00	0.00	0.00	0.00	0.00	6.92	0.00	0.00	0.00	0.00	0.00	0.00	0.00	0.00	0.00	6.62	14.43	0.00	0.00	0.00	0.00	0.00	0.00	0.00	0.00	0.00	0.00	0.00	0.00
TRINITY_DN107789_c0_g1	0.00	0.00	0.00	0.00	0.00	0.00	0.00	0.00	0.00	0.00	0.00	0.00	0.00	0.00	0.00	0.00	0.00	0.00	0.00	0.00	10.45	0.00	0.00	0.00	0.00	0.00	0.00	0.00	0.00	0.00
TRINITY_DN10778_c0_g1	0.00	0.00	0.00	0.00	0.00	0.00	0.00	0.00	0.00	0.00	0.00	0.00	0.00	27.22	0.00	0.00	0.00	0.00	0.00	0.00	0.00	0.00	0.00	0.00	0.00	0.00	0.00	0.00	17.56	8.36
TRINITY_DN107790_c0_g1	0.00	3.55	0.00	0.00	2.55	0.00	0.00	3.77	0.00	0.00	0.00	3.42	0.00	0.00	0.00	0.00	0.00	0.00	0.00	0.00	0.00	0.00	0.00	0.00	0.00	0.00	3.76	0.00	0.00	3.37
TRINITY_DN107791_c0_g1	0.00	7.30	0.00	5.80	0.00	0.00	0.00	0.00	0.00	6.86	0.00	0.00	0.00	4.13	0.00	0.00	0.00	0.00	0.00	4.20	0.00	23.58	0.00	0.00	0.00	29.63	0.00	58.68	0.00	0.00
TRINITY_DN107794_c0_g1	0.00	0.00	0.00	0.00	0.00	0.00	0.00	0.00	0.00	4.98	0.00	4.95	4.06	0.00	0.00	0.00	0.00	0.00	0.00	0.00	0.00	5.10	0.00	0.00	0.00	0.00	0.00	0.00	0.00	0.00
TRINITY_DN107795_c0_g1	0.00	0.00	0.00	0.00	0.00	0.00	0.00	0.00	0.00	0.00	0.00	0.00	0.00	0.00	0.00	0.00	0.00	0.00	0.00	0.00	0.00	0.00	0.00	0.00	0.00	0.00	0.00	0.00	21.76	10.96
TRINITY_DN107796_c0_g1	0.00	0.00	0.00	0.00	0.00	0.00	18.80	0.00	21.46	0.00	0.00	0.00	0.00	0.00	0.00	0.00	0.00	0.00	0.00	0.00	0.00	0.00	0.00	0.00	0.00	0.00	0.00	0.00	0.00	0.00
TRINITY_DN107797_c0_g1	0.00	0.00	0.00	0.00	0.00	0.00	17.03	0.00	19.48	0.00	0.00	0.00	0.00	0.00	0.00	0.00	0.00	0.00	0.00	0.00	0.00	0.00	0.00	0.00	0.00	0.00	0.00	0.00	0.00	0.00
TRINITY_DN107798_c0_g1	0.00	20.97	0.00	5.02	0.00	9.82	0.00	0.00	5.30	6.67	0.00	0.00	0.00	0.00	11.35	4.98	13.34	4.85	0.00	0.00	0.00	0.00	6.11	6.48	0.00	15.35	0.00	0.00	0.00	0.00
TRINITY_DN107798_c0_g2	0.00	0.00	0.00	0.00	0.00	0.00	24.01	0.00	0.00	0.00	0.00	0.00	0.00	0.00	0.00	0.00	0.00	0.00	0.00	0.00	0.00	0.00	0.00	0.00	0.00	0.00	0.00	0.00	0.00	0.00
TRINITY_DN107799_c0_g1	0.00	0.00	0.00	0.00	0.00	0.00	0.00	0.00	30.04	0.00	0.00	0.00	0.00	0.00	0.00	0.00	0.00	0.00	0.00	0.00	0.00	0.00	0.00	0.00	0.00	0.00	0.00	0.00	0.00	0.00
TRINITY_DN107800_c0_g1	0.00	1.94	0.00	3.16	0.00	1.57	0.00	0.00	0.00	0.00	0.00	0.00	0.00	0.00	0.00	0.00	0.00	0.00	0.00	0.00	0.00	1.86	1.76	0.00	0.00	3.92	1.99	0.00	0.00	3.73
TRINITY_DN107801_c0_g1	0.00	0.00	0.00	0.00	0.00	0.00	30.32	0.00	0.00	0.00	0.00	15.10	0.00	0.00	0.00	0.00	0.00	0.00	0.00	0.00	0.00	0.00	0.00	0.00	0.00	0.00	0.00	0.00	0.00	0.00
TRINITY_DN107803_c0_g1	0.00	1.86	1.19	0.00	2.90	2.10	0.00	0.00	0.00	0.00	0.00	5.34	3.29	0.00	2.37	0.00	0.00	0.00	2.39	3.27	1.73	0.00	0.00	0.00	1.90	1.25	0.00	0.00	0.00	0.00
TRINITY_DN107804_c0_g1	3.03	0.00	0.00	0.00	1.42	0.00	0.00	1.87	0.00	1.69	0.00	1.73	0.00	0.00	5.03	0.00	0.00	0.00	0.00	0.00	0.00	0.00	0.00	0.00	0.00	1.83	3.70	2.99	0.00	0.00
TRINITY_DN107806_c0_g1	2.06	3.57	1.60	0.00	0.96	4.25	5.11	4.18	1.94	0.00	0.00	1.64	0.00	7.48	0.00	2.07	0.00	1.40	0.00	3.00	1.59	0.00	0.00	0.00	0.00	0.00	0.00	1.01	0.00	1.65
TRINITY_DN107807_c0_g1	0.00	0.00	0.00	0.00	0.00	0.00	0.00	0.00	0.00	2.40	0.00	0.00	0.00	0.00	0.00	4.10	0.00	3.98	0.00	0.00	0.00	0.00	0.00	0.00	0.00	0.00	0.00	0.00	0.00	0.00
TRINITY_DN107808_c0_g1	0.00	0.00	0.00	0.00	0.00	0.00	0.00	0.00	0.00	0.00	0.00	11.67	0.00	0.00	0.00	8.77	11.58	0.00	0.00	0.00	0.00	0.00	0.00	0.00	0.00	0.00	0.00	0.00	0.00	0.00
TRINITY_DN10780_c0_g1	0.00	0.00	0.00	0.00	0.00	0.00	0.00	0.00	0.00	0.00	7.69	0.00	0.00	0.00	0.00	4.98	0.00	4.85	0.00	0.00	0.00	0.00	0.00	0.00	0.00	0.00	0.00	0.00	0.00	0.00
TRINITY_DN107810_c0_g1	17.81	0.00	0.00	0.00	0.00	0.00	0.00	0.00	0.00	0.00	0.00	0.00	0.00	9.44	0.00	0.00	0.00	0.00	0.00	0.00	0.00	0.00	0.00	0.00	0.00	0.00	0.00	0.00	0.00	0.00
TRINITY_DN107811_c0_g1	0.00	0.00	0.00	0.00	0.00	0.00	0.00	0.00	0.00	4.28	0.00	0.00	0.00	0.00	0.00	0.00	0.00	0.00	0.00	3.69	0.00	0.00	0.00	0.00	0.00	0.00	4.77	3.36	0.00	0.00
TRINITY_DN107812_c0_g1	0.00	0.00	0.00	0.00	0.00	0.00	0.00	0.00	0.00	0.00	0.00	5.48	0.00	4.43	0.00	0.00	0.00	4.02	0.00	0.00	0.00	0.00	0.00	0.00	0.00	0.00	0.00	0.00	0.00	0.00
TRINITY_DN107812_c1_g1	0.00	0.00	0.00	0.00	0.00	21.81	0.00	0.00	0.00	0.00	0.00	0.00	0.00	0.00	0.00	0.00	0.00	0.00	0.00	0.00	0.00	0.00	0.00	0.00	0.00	0.00	0.00	0.00	0.00	0.00
TRINITY_DN107813_c0_g1	0.00	0.00	0.00	0.00	0.00	0.00	0.80	0.00	0.67	1.51	0.00	0.00	0.00	0.00	0.00	0.00	0.00	0.00	0.00	0.00	0.00	0.00	0.00	0.00	0.00	0.00	2.47	5.70	0.00	0.00
TRINITY_DN107814_c0_g1	0.00	3.20	0.00	0.00	0.00	2.44	3.27	0.00	0.00	6.09	0.00	0.00	0.00	0.00	0.00	0.00	0.00	0.00	3.19	0.00	0.00	3.14	0.00	2.88	0.00	0.00	0.00	0.00	0.00	0.00
TRINITY_DN107815_c0_g1	16.88	0.00	0.00	0.00	0.00	0.00	0.00	0.00	0.00	0.00	0.00	0.00	0.00	8.96	0.00	0.00	0.00	0.00	0.00	0.00	0.00	0.00	0.00	0.00	0.00	0.00	0.00	0.00	15.62	0.00
TRINITY_DN107816_c0_g1	0.00	0.00	0.00	0.00	0.00	0.00	5.53	0.00	0.00	0.00	0.00	0.00	2.30	0.00	0.00	0.00	0.00	0.00	0.00	0.00	0.00	0.00	0.00	0.00	0.00	0.00	0.00	0.00	0.00	0.00
TRINITY_DN107817_c0_g1	0.00	3.19	0.00	1.32	0.00	0.00	0.00	0.00	0.00	2.96	0.00	0.00	0.00	0.00	0.00	1.35	0.00	2.63	0.00	0.00	0.00	0.00	0.00	0.00	0.00	0.00	0.00	0.00	0.00	0.00
TRINITY_DN107818_c0_g1	0.00	0.00	0.00	0.00	0.00	0.00	0.00	0.00	0.00	0.00	0.00	3.75	0.00	0.00	0.00	0.00	0.00	0.00	3.43	0.00	0.00	10.13	3.49	0.00	0.00	0.00	0.00	0.00	0.00	0.00
TRINITY_DN10781_c0_g1	0.00	0.00	0.00	0.00	0.00	0.00	4.75	0.00	0.00	0.00	5.14	4.48	0.00	0.00	0.00	0.00	0.00	0.00	0.00	0.00	0.00	0.00	0.00	0.00	0.00	0.00	0.00	0.00	0.00	0.00
TRINITY_DN107821_c0_g1	2.66	0.00	0.00	0.00	8.27	0.00	11.06	0.00	0.00	0.00	15.81	13.20	11.29	2.80	11.88	0.00	0.00	0.00	0.00	0.00	0.00	0.00	0.00	0.00	0.00	13.36	0.00	0.00	14.60	0.00
TRINITY_DN107822_c0_g1	0.00	0.00	1.39	0.00	2.35	0.00	2.93	1.51	1.20	1.37	0.00	1.41	0.00	0.00	0.00	0.00	0.00	0.00	1.42	3.91	0.00	4.20	2.68	0.00	0.00	1.48	0.00	0.00	0.00	0.00
TRINITY_DN107824_c0_g1	12.40	16.68	0.00	0.00	0.00	0.00	0.00	0.00	0.00	0.00	0.00	0.00	0.00	0.00	0.00	0.00	0.00	0.00	0.00	0.00	0.00	0.00	0.00	0.00	0.00	0.00	0.00	0.00	0.00	0.00
TRINITY_DN107826_c0_g1	0.00	0.00	0.00	0.00	0.00	0.00	0.00	0.00	0.00	0.00	0.00	0.00	0.00	0.00	0.00	0.00	0.00	57.23	0.00	0.00	0.00	0.00	0.00	0.00	0.00	0.00	0.00	0.00	0.00	0.00
TRINITY_DN107827_c0_g1	0.00	0.00	0.00	0.00	0.00	0.00	2.10	0.00	6.98	0.00	0.00	0.00	0.00	0.00	0.00	0.00	0.00	0.00	0.00	0.00	0.00	0.00	0.97	0.00	0.00	0.00	0.00	0.00	0.00	0.00
TRINITY_DN107828_c0_g1	0.00	4.09	0.00	0.00	0.00	0.00	0.00	0.00	3.22	7.89	0.00	0.00	0.00	3.28	0.00	0.00	0.00	6.00	0.00	0.00	0.00	0.00	0.00	0.00	0.00	0.00	0.00	0.00	0.00	0.00
TRINITY_DN107829_c0_g1	0.00	0.00	0.00	0.00	0.00	7.94	0.00	0.00	0.00	0.00	0.00	0.00	0.00	0.00	0.00	0.00	0.00	15.66	0.00	0.00	0.00	0.00	0.00	0.00	0.00	0.00	0.00	0.00	0.00	0.00
TRINITY_DN10782_c0_g1	0.00	30.97	0.00	0.00	0.00	0.00	0.00	0.00	0.00	0.00	0.00	0.00	0.00	0.00	0.00	0.00	0.00	0.00	0.00	0.00	0.00	0.00	0.00	0.00	0.00	0.00	0.00	0.00	0.00	0.00
TRINITY_DN107831_c0_g1	0.00	0.00	0.00	0.00	6.43	0.00	2.96	3.06	0.00	2.75	0.00	0.00	0.00	0.00	0.00	0.00	0.00	0.00	0.00	0.00	0.00	2.84	0.00	0.00	0.00	0.00	0.00	0.00	0.00	0.00
TRINITY_DN107832_c0_g1	0.00	0.00	0.00	0.00	0.00	0.00	0.00	0.00	3.31	0.00	4.63	0.00	0.00	0.00	0.00	3.16	0.00	0.00	0.00	0.00	0.00	0.00	0.00	0.00	0.00	4.40	0.00	12.81	0.00	0.00
TRINITY_DN107836_c0_g1	0.00	7.64	0.00	0.00	5.07	0.00	0.00	0.00	0.00	0.00	0.00	0.00	0.00	0.00	0.00	0.00	0.00	5.27	0.00	0.00	0.00	0.00	0.00	0.00	0.00	0.00	0.00	0.00	0.00	0.00
TRINITY_DN107837_c0_g1	0.00	0.00	0.00	0.00	0.00	0.00	3.51	0.00	0.00	0.00	0.00	0.00	0.00	0.00	0.00	0.00	0.00	0.00	0.00	2.90	0.00	23.64	0.00	0.00	0.00	0.00	0.00	0.00	0.00	0.00
TRINITY_DN107837_c0_g2	0.00	0.00	0.00	0.00	0.00	0.00	0.00	0.00	0.00	0.00	0.00	0.00	0.00	0.00	0.00	0.00	0.00	0.00	0.00	0.00	0.00	11.49	0.00	0.00	0.00	0.00	0.00	0.00	0.00	0.00
TRINITY_DN107838_c1_g1	0.00	0.00	0.00	0.00	0.00	0.00	0.00	0.00	0.00	0.00	0.00	0.00	0.00	23.37	37.87	0.00	0.00	0.00	0.00	0.00	0.00	0.00	0.00	0.00	0.00	0.00	0.00	0.00	10.38	0.00
TRINITY_DN10783_c0_g1	0.00	0.00	0.00	0.00	0.00	0.00	0.00	0.00	0.00	22.25	0.00	0.00	0.00	0.00	0.00	0.00	0.00	0.00	0.00	0.00	0.00	0.00	0.00	0.00	0.00	0.00	0.00	0.00	0.00	0.00
TRINITY_DN107840_c0_g1	0.00	4.74	0.00	0.00	0.00	0.00	0.00	0.00	0.00	4.58	0.00	0.00	0.00	0.00	0.00	0.00	0.00	10.23	0.00	0.00	0.00	0.00	0.00	0.00	0.00	0.00	0.00	0.00	0.00	0.00
TRINITY_DN107841_c0_g1	0.00	0.00	0.00	1.63	1.55	1.62	4.03	0.00	6.50	1.88	0.00	1.92	0.00	0.00	0.00	0.00	0.00	3.23	0.00	0.00	0.00	0.00	0.00	0.00	0.00	0.00	2.06	0.00	0.00	0.00
TRINITY_DN107842_c0_g1	5.04	7.05	0.00	0.00	9.39	0.00	0.00	0.00	0.00	0.00	0.00	0.00	0.00	0.00	0.00	0.00	0.00	0.00	0.00	0.00	0.00	13.76	0.00	0.00	0.00	0.00	0.00	0.00	0.00	0.00
TRINITY_DN107843_c0_g1	0.00	0.00	10.37	0.00	0.00	0.00	0.00	0.00	0.00	0.00	0.00	0.00	0.00	0.00	0.00	0.00	0.00	0.00	0.00	0.00	0.00	22.06	10.25	0.00	0.00	0.00	0.00	0.00	0.00	0.00
TRINITY_DN107844_c0_g1	0.00	0.00	0.00	0.00	0.00	0.00	0.00	0.00	0.00	0.00	0.00	0.00	0.00	0.00	0.00	0.00	0.00	0.00	8.86	7.17	0.00	0.00	0.00	0.00	0.00	0.00	0.00	0.00	0.00	0.00
TRINITY_DN107844_c1_g1	16.70	0.00	0.00	0.00	0.00	0.00	0.00	0.00	0.00	0.00	0.00	0.00	0.00	0.00	0.00	0.00	0.00	0.00	0.00	0.00	0.00	0.00	0.00	0.00	0.00	0.00	0.00	0.00	7.72	0.00
TRINITY_DN107845_c0_g1	2.23	2.81	0.00	0.00	0.00	0.00	0.00	0.00	2.25	2.66	3.01	2.70	0.00	0.00	0.00	6.69	0.00	13.00	0.00	0.00	0.00	0.00	0.00	0.00	0.00	0.00	0.00	0.00	0.00	0.00
TRINITY_DN107847_c0_g1	0.00	0.00	0.00	0.00	0.00	0.00	0.00	11.82	0.00	3.53	0.00	0.00	0.00	0.00	0.00	0.00	0.00	0.00	0.00	0.00	0.00	0.00	0.00	0.00	0.00	0.00	0.00	0.00	0.00	0.00
TRINITY_DN107849_c0_g1	0.00	0.00	0.00	0.00	0.00	0.00	0.00	0.00	0.00	0.00	0.00	0.00	0.00	0.00	0.00	0.00	0.00	0.00	2.29	0.00	0.00	0.00	0.00	0.00	19.23	0.00	0.00	0.00	0.00	0.00
TRINITY_DN107850_c0_g1	0.00	0.00	0.00	0.00	0.00	0.00	0.00	9.34	0.00	0.00	0.00	0.00	0.00	0.00	0.00	0.00	0.00	0.00	0.00	0.00	0.00	0.00	0.00	0.00	0.00	0.00	0.00	0.00	0.00	0.00
TRINITY_DN107851_c0_g1	0.00	0.00	0.00	0.00	0.00	0.00	0.00	0.00	0.00	0.00	0.00	0.00	0.00	0.00	0.00	0.00	0.00	0.00	0.00	0.00	28.90	0.00	0.00	0.00	0.00	0.00	0.00	0.00	0.00	0.00
TRINITY_DN107852_c0_g1	0.00	0.00	0.00	0.00	0.00	3.71	5.24	5.47	0.00	4.98	0.00	0.00	0.00	0.00	0.00	0.00	0.00	0.00	0.00	0.00	0.00	0.00	0.00	0.00	0.00	0.00	0.00	0.00	0.00	0.00
TRINITY_DN107854_c0_g1	0.00	4.65	0.00	0.00	0.00	0.00	0.00	0.00	0.00	0.00	0.00	2.07	0.00	0.00	0.00	3.46	0.00	0.00	0.00	0.00	0.00	4.61	0.00	0.00	0.00	0.00	0.00	0.00	4.89	4.40
TRINITY_DN107856_c0_g1	0.00	0.00	0.00	0.00	0.00	0.00	8.06	0.00	12.27	0.00	0.00	0.00	0.00	0.00	0.00	0.00	0.00	0.00	0.00	0.00	0.00	0.00	0.00	0.00	0.00	0.00	0.00	0.00	0.00	0.00
TRINITY_DN107857_c0_g1	0.00	0.00	0.00	0.00	0.00	0.00	0.00	0.00	0.00	0.00	0.00	0.00	0.00	0.00	0.00	0.00	0.00	0.00	0.00	0.00	0.00	0.00	0.00	0.00	0.00	8.17	14.58	0.00	9.66	0.00
TRINITY_DN107858_c0_g1	0.00	21.72	0.00	0.00	0.00	22.65	0.00	0.00	0.00	0.00	11.41	0.00	0.00	0.00	0.00	0.00	0.00	0.00	0.00	0.00	0.00	0.00	0.00	0.00	0.00	0.00	0.00	0.00	0.00	0.00
TRINITY_DN107859_c0_g1	0.00	0.00	0.00	0.00	0.00	2.33	0.00	0.00	2.42	0.00	0.00	0.00	5.06	0.00	0.00	2.38	0.00	0.00	0.00	0.00	0.00	0.00	0.00	0.00	0.00	0.00	0.00	0.00	0.00	0.00
TRINITY_DN107860_c0_g1	0.00	0.00	0.00	0.00	0.00	0.00	0.00	0.00	0.00	0.00	0.00	0.00	0.00	0.00	0.00	0.00	0.00	0.00	0.00	0.00	0.00	0.00	0.00	0.00	0.00	0.00	0.00	0.00	0.00	0.00
TRINITY_DN107863_c0_g1	0.00	0.00	0.00	0.00	0.00	0.00	0.00	0.00	0.00	0.00	0.00	5.49	0.00	0.00	0.00	0.00	0.00	0.00	0.00	0.00	0.00	0.00	0.00	0.36	0.00	0.00	0.00	0.00	0.00	8.47
TRINITY_DN107864_c0_g1	0.00	0.00	0.00	0.00	4.46	0.00	0.00	0.00	0.00	0.00	0.00	0.00	0.00	10.22	0.00	4.77	0.00	4.64	0.00	0.00	0.00	0.00	0.00	0.00	0.00	14.57	0.00	0.00	0.00	6.24
TRINITY_DN107865_c0_g1	0.00	0.00	0.00	0.00	0.00	0.00	0.00	0.00	0.00	0.00	0.00	12.36	0.00	0.00	0.00	0.00	0.00	9.18	0.00	0.00	0.00	0.00	0.00	0.00	0.00	0.00	0.00	0.00	0.00	0.00
TRINITY_DN107866_c0_g1	0.00	0.00	0.00	0.00	10.91	0.00	8.12	0.00	0.00	0.00	0.00	0.00	0.00	0.00	0.00	0.00	0.00	0.00	0.00	0.00	7.70	15.88	7.14	0.00	0.00	0.00	0.00	0.00	0.00	0.00
TRINITY_DN107868_c0_g1	0.00	0.00	0.00	0.00	0.00	0.00	0.00	0.00	0.00	0.00	0.00	0.00	0.00	0.00	0.00	0.00	0.00	0.00	10.30	0.00	0.00	0.00	0.00	0.00	11.00	0.00	0.00	0.00	0.00	0.00
TRINITY_DN10786_c0_g1	0.00	0.00	0.00	0.00	0.00	0.00	0.00	0.00	0.00	0.00	0.00	0.00	0.00	9.86	0.00	0.00	0.00	0.00	0.00	0.00	0.00	11.68	0.00	0.00	0.00	0.00	0.00	0.00	0.00	0.00
TRINITY_DN107871_c0_g1	0.00	0.00	0.00	0.00	0.00	0.00	13.55	0.00	0.00	0.00	0.00	0.00	0.00	0.00	0.00	0.00	0.00	0.00	0.00	0.00	0.00	0.00	0.00	0.00	0.00	0.00	0.00	0.00	0.00	0.00
TRINITY_DN107871_c0_g2	0.00	0.00	0.00	0.00	0.00	0.00	0.00	15.19	0.00	0.00	0.00	0.00	0.00	0.00	0.00	0.00	0.00	0.00	0.00	0.00	0.00	0.00	0.00	0.00	0.00	0.00	0.00	0.00	0.00	0.00
TRINITY_DN107872_c0_g1	0.00	0.00	0.00	0.00	0.00	0.00	0.00	0.00	0.00	0.00	0.00	0.00	0.00	0.00	0.00	7.43	0.00	0.00	0.00	0.00	0.00	0.00	0.00	0.00	0.00	0.00	0.00	0.00	0.00	0.00
TRINITY_DN107873_c0_g1	1.81	0.00	0.00	0.00	0.00	0.00	2.22	0.00	0.00	4.13	2.32	0.00	0.00	0.00	0.00	0.00	0.00	0.00	0.00	0.00	0.00	0.00	0.00	0.00	0.00	2.23	0.00	0.00	0.00	0.00
TRINITY_DN107874_c0_g1	0.00	0.00	0.00	0.00	0.00	0.00	0.00	4.93	0.00	0.00	0.00	4.45	0.00	0.00	0.00	3.21	0.00	0.00	0.00	0.00	0.00	0.00	0.00	0.00	0.00	0.00	0.00	0.00	0.00	0.00
TRINITY_DN107874_c0_g2	0.00	0.00	0.00	0.00	0.00	0.00	13.95	0.00	0.00	0.00	0.00	0.00	0.00	0.00	0.00	0.00	0.00	0.00	0.00	0.00	0.00	0.00	0.00	0.00	0.00	0.00	0.00	0.00	0.00	0.00
TRINITY_DN107875_c0_g1	7.66	0.00	0.00	1.88	0.00	1.87	0.00	0.00	0.00	0.00	0.00	0.00	0.00	0.00	0.00	1.91	0.00	3.72	0.00	0.00	0.00	6.84	0.00	2.10	0.00	0.00	0.00	1.90	0.00	6.78
TRINITY_DN107877_c0_g1	0.00	8.11	0.00	0.00	0.00	0.00	0.00	0.00	0.00	0.00	0.00	7.72	0.00	0.00	0.00	0.00	0.00	0.00	0.00	0.00	0.00	0.00	0.00	0.00	0.00	9.05	0.00	0.00	0.00	0.00
TRINITY_DN107878_c0_g1	19.49	783.03	46.44	316.46	131.23	221.31	139.58	198.96	106.41	68.39	138.11	109.29	0.00	0.00	0.00	6.45	0.00	0.00	62.04	0.00	17.11	0.00	7.89	0.00	0.00	0.00	0.00	0.00	0.00	0.00
TRINITY_DN107878_c1_g1	0.00	0.00	0.00	0.00	10.62	0.00	0.00	0.00	0.00	0.00	0.00	0.00	0.00	0.00	0.00	0.00	0.00	0.00	0.00	0.00	0.00	0.00	0.00	0.00	0.00	0.00	0.00	0.00	0.00	0.00
TRINITY_DN107879_c0_g1	0.00	12.22	0.00	0.00	0.00	0.00	0.00	0.00	0.00	0.00	0.00	0.00	0.00	9.24	0.00	8.59	0.00	0.00	0.00	0.00	0.00	0.00	0.00	0.00	0.00	0.00	0.00	0.00	0.00	0.00
TRINITY_DN10787_c0_g1	0.00	0.00	0.00	2.12	0.00	0.00	0.00	0.00	0.00	0.00	0.00	0.00	0.00	0.00	0.00	0.00	0.00	0.00	0.00	0.00	0.00	0.00	6.90	0.00	0.00	0.00	0.00	0.00	0.00	0.00
TRINITY_DN107880_c0_g1	0.00	0.00	0.00	0.00	3.23	0.00	0.00	0.00	0.00	0.00	0.00	8.95	0.00	0.00	0.00	0.00	0.00	0.00	4.67	0.00	0.00	0.00	0.00	0.00	0.00	0.00	0.00	0.00	0.00	0.00
TRINITY_DN107882_c0_g1	0.00	7.71	0.00	2.91	0.00	0.00	0.00	0.00	0.00	0.00	0.00	0.00	0.00	0.00	0.00	0.00	3.75	11.39	0.00	0.00	0.00	0.00	0.00	0.00	0.00	0.00	0.00	0.00	0.00	0.00
TRINITY_DN107883_c0_g1	0.00	10.65	0.00	0.00	0.00	0.00	0.00	0.00	0.00	0.00	0.00	0.00	0.00	0.00	0.00	0.00	0.00	0.00	10.13	0.00	0.00	0.00	18.16	0.00	0.00	0.00	0.00	0.00	6.96	0.00
TRINITY_DN107885_c0_g1	5.91	8.32	14.02	0.00	0.00	0.00	0.00	0.00	0.00	0.00	0.00	0.00	0.00	0.00	0.00	0.00	0.00	0.00	0.00	0.00	0.00	0.00	0.00	0.00	0.00	0.00	0.00	0.00	0.00	0.00
TRINITY_DN107889_c1_g1	0.00	17.16	0.00	6.80	0.00	0.00	0.00	0.00	0.00	0.00	0.00	0.00	5.88	0.00	0.00	5.41	0.00	0.00	0.00	0.00	0.00	0.00	6.65	0.00	0.00	0.00	0.00	0.00	0.00	0.00
TRINITY_DN10788_c0_g1	0.00	0.00	0.00	0.00	0.00	0.00	0.00	0.00	0.00	3.73	0.00	3.73	0.00	0.00	0.00	2.94	0.00	0.00	0.00	0.00	0.00	0.00	0.00	0.00	0.00	0.00	0.00	0.00	0.00	0.00
TRINITY_DN107890_c0_g1	0.00	8.70	0.00	0.00	0.00	0.00	0.00	0.00	0.00	0.00	6.60	0.00	0.00	0.00	0.00	0.00	0.00	0.00	0.00	0.00	0.00	0.00	0.00	0.00	0.00	0.00	0.00	0.00	0.00	0.00
TRINITY_DN107891_c0_g1	0.00	0.00	0.00	0.00	0.00	0.00	0.00	0.00	33.36	0.00	0.00	10.71	0.00	0.00	0.00	0.00	0.00	0.00	0.00	0.00	0.00	0.00	0.00	0.00	0.00	0.00	0.00	0.00	0.00	0.00
TRINITY_DN107897_c0_g1	0.00	0.00	0.00	0.00	0.00	0.00	0.00	0.00	0.00	0.00	0.00	0.00	7.59	0.00	0.00	0.00	0.00	0.00	0.00	0.00	0.00	0.00	0.00	8.17	0.00	0.00	0.00	2.38	0.00	0.00
TRINITY_DN107898_c0_g1	0.00	0.00	0.00	0.00	0.00	0.00	0.00	0.00	0.00	0.00	7.69	0.00	0.00	0.00	0.00	4.98	0.00	0.00	0.00	0.00	0.00	0.00	0.00	0.00	0.00	0.00	0.00	0.00	0.00	0.00
TRINITY_DN10789_c0_g1	0.00	0.00	0.00	0.00	0.00	0.00	0.00	0.00	0.00	0.00	0.00	14.65	0.00	0.00	0.00	0.00	0.00	11.17	0.00	0.00	0.00	0.00	0.00	0.00	0.00	0.00	0.00	0.00	21.85	0.00
TRINITY_DN107900_c0_g1	0.00	5.87	0.00	52.15	33.36	15.81	0.00	0.00	0.00	5.73	0.00	0.00	93.87	0.00	0.00	15.88	0.00	22.76	0.00	0.00	0.00	6.50	5.10	0.00	0.00	0.00	0.00	0.00	0.00	0.00
TRINITY_DN107901_c0_g1	0.00	0.00	0.00	0.00	0.00	0.00	0.00	0.00	0.00	0.00	0.00	0.00	0.00	7.44	0.00	6.99	0.00	0.00	0.00	0.00	0.00	0.00	0.00	0.00	0.00	0.00	0.00	0.00	0.00	0.00
TRINITY_DN107902_c0_g1	0.00	0.00	0.00	0.00	0.00	0.00	0.00	0.00	0.00	0.00	0.00	0.00	0.00	0.00	0.00	0.00	0.00	0.00	12.10	19.83	0.00	36.01	0.00	0.00	0.00	0.00	0.00	0.00	0.00	0.00
TRINITY_DN107903_c0_g1	0.00	12.18	0.00	0.00	8.22	0.00	0.00	0.00	0.00	0.00	0.00	0.00	0.00	0.00	0.00	0.00	0.00	0.00	0.00	0.00	0.00	12.00	0.00	0.00	0.00	0.00	0.00	0.00	0.00	0.00
TRINITY_DN107904_c0_g1	0.00	0.00	0.00	0.00	0.00	0.00	0.00	0.00	0.00	0.00	20.87	64.84	0.00	0.00	0.00	0.00	0.00	0.00	0.00	0.00	0.00	0.00	0.00	0.00	0.00	0.00	0.00	0.00	0.00	0.00
TRINITY_DN107906_c0_g1	0.00	0.00	0.00	0.00	16.11	0.00	0.00	0.00	0.00	0.00	0.00	0.00	0.00	0.00	49.77	0.00	0.00	0.00	0.00	0.00	0.00	0.00	0.00	0.00	0.00	0.00	0.00	0.00	0.00	0.00
TRINITY_DN107907_c0_g1	0.00	0.00	7.83	0.00	0.00	0.00	0.00	0.00	0.00	0.00	0.00	0.00	0.00	0.00	7.63	0.00	0.00	0.00	0.00	3.77	0.00	0.00	0.00	0.00	0.00	0.00	0.00	0.00	0.00	0.00
TRINITY_DN107908_c0_g1	0.00	15.16	0.00	0.00	0.00	0.00	0.00	0.00	0.00	0.00	0.00	0.00	0.00	0.00	0.00	0.00	0.00	0.00	0.00	0.00	0.00	0.00	0.00	0.00	0.00	0.00	0.00	0.00	0.00	0.00
TRINITY_DN10790_c0_g1	0.00	0.00	0.00	0.00	0.00	0.00	0.00	2.61	0.00	4.70	0.00	0.00	0.00	0.00	4.47	0.00	0.00	0.00	0.00	0.00	0.00	0.00	0.00	0.00	0.00	0.00	0.00	2.00	0.00	0.00
TRINITY_DN107912_c0_g1	0.00	0.00	0.00	0.00	0.00	0.00	13.20	13.39	0.00	0.00	14.17	0.00	0.00	0.00	0.00	0.00	0.00	0.00	0.00	0.00	0.00	0.00	11.90	0.00	0.00	0.00	0.00	0.00	19.01	26.12
TRINITY_DN107913_c0_g1	0.00	0.00	0.00	0.00	0.00	0.00	13.59	4.73	0.00	4.28	14.68	42.68	0.00	0.00	0.00	0.00	0.00	0.00	13.35	7.38	8.37	21.97	0.00	0.00	0.00	0.00	0.00	0.00	0.00	0.00
TRINITY_DN107914_c0_g1	0.00	0.00	0.00	0.00	0.00	0.00	0.00	0.00	0.00	6.77	0.00	0.00	10.96	0.00	23.06	0.00	0.00	0.00	0.00	0.00	0.00	0.00	0.00	0.00	0.00	0.00	0.00	0.00	0.00	0.00
TRINITY_DN107919_c0_g1	0.00	0.00	0.00	0.00	0.00	0.00	0.00	0.00	0.00	3.46	0.00	3.47	6.06	0.00	0.00	0.00	0.00	0.00	10.83	0.00	0.00	3.55	6.48	0.00	7.66	3.77	7.77	0.00	0.00	0.00
TRINITY_DN10791_c0_g1	0.00	0.00	0.00	0.00	0.00	0.00	0.00	0.00	0.00	9.13	0.00	0.00	0.00	22.35	0.00	0.00	0.00	0.00	0.00	0.00	0.00	0.00	0.00	0.00	0.00	0.00	0.00	0.00	0.00	0.00
TRINITY_DN10791_c1_g1	0.00	0.00	0.00	0.00	9.06	0.00	0.00	0.00	0.00	0.00	0.00	12.73	0.00	0.00	0.00	0.00	0.00	0.00	0.00	0.00	0.00	0.00	0.00	0.00	0.00	0.00	0.00	0.00	0.00	0.00
TRINITY_DN107920_c0_g1	0.00	0.00	0.00	0.00	0.00	0.00	0.00	0.00	0.00	0.00	6.84	0.00	0.00	0.00	0.00	0.00	0.00	4.33	0.00	0.00	0.00	0.00	0.00	0.00	0.00	0.00	0.00	0.00	0.00	11.59
TRINITY_DN107921_c0_g1	0.00	5.63	0.00	0.00	0.00	0.00	0.00	0.00	0.00	0.00	0.00	0.00	0.00	0.00	7.21	0.00	0.00	0.00	0.00	0.00	0.00	0.00	0.00	0.00	0.00	0.00	6.15	0.00	0.00	0.00
TRINITY_DN107922_c0_g1	0.00	3.48	0.00	0.00	7.52	0.00	0.00	0.00	0.00	6.66	0.00	0.00	0.00	0.00	0.00	0.00	3.39	0.00	0.00	0.00	0.00	0.00	3.13	0.00	0.00	0.00	3.68	0.00	0.00	0.00
TRINITY_DN107923_c0_g1	0.00	0.00	0.00	0.00	0.00	0.00	0.00	0.00	22.73	0.00	0.00	0.00	0.00	0.00	0.00	0.00	0.00	0.00	0.00	0.00	0.00	0.00	0.00	0.00	0.00	0.00	0.00	0.00	0.00	0.00
TRINITY_DN107924_c0_g1	2.42	3.08	0.00	0.00	0.00	0.00	0.00	3.26	0.00	8.80	0.00	2.97	0.00	0.00	5.40	0.00	0.00	9.39	0.00	0.00	0.00	0.00	0.00	0.00	0.00	0.00	0.00	0.00	0.00	0.00
TRINITY_DN107925_c0_g1	0.00	0.00	0.00	0.00	0.00	0.00	0.00	0.00	0.00	0.00	0.00	0.00	0.00	0.00	0.00	0.00	0.00	0.00	0.00	0.00	0.00	44.29	0.00	0.00	0.00	0.00	0.00	0.00	0.00	0.00
TRINITY_DN107927_c0_g1	0.00	0.00	0.00	0.00	0.00	0.00	0.00	13.51	61.89	0.00	0.00	0.00	0.00	0.00	0.00	0.00	0.00	0.00	0.00	0.00	0.00	0.00	0.00	0.00	0.00	0.00	0.00	0.00	19.24	0.00
TRINITY_DN107928_c0_g1	0.00	5.26	0.00	0.00	0.00	0.00	0.00	0.00	0.00	5.08	5.82	0.00	0.00	0.00	0.00	0.00	0.00	0.00	5.26	0.00	0.00	0.00	0.00	0.00	0.00	0.00	0.00	0.00	0.00	0.00
TRINITY_DN107928_c0_g2	0.00	0.00	0.00	0.00	0.00	0.00	0.00	0.00	0.00	14.48	25.11	0.00	0.00	0.00	0.00	0.00	0.00	0.00	0.00	0.00	0.00	0.00	0.00	0.00	0.00	0.00	0.00	0.00	0.00	0.00
TRINITY_DN107929_c0_g1	0.00	0.00	0.00	0.00	0.00	0.00	0.00	0.00	0.00	0.00	0.00	0.00	0.00	0.00	0.00	0.00	0.00	0.00	25.74	0.00	0.00	0.00	0.00	0.00	0.00	0.00	0.00	0.00	0.00	0.00
TRINITY_DN107929_c0_g2	4.38	0.00	0.00	0.00	0.00	0.00	0.00	6.36	0.00	0.00	0.00	0.00	0.00	0.00	0.00	13.09	0.00	0.00	0.00	0.00	0.00	5.96	0.00	0.00	0.00	0.00	0.00	0.00	0.00	0.00
TRINITY_DN107931_c0_g1	0.00	0.00	0.00	0.00	0.00	0.00	0.00	0.00	0.00	0.00	0.00	0.00	0.00	0.00	0.00	0.00	0.00	0.00	0.00	0.00	0.00	0.00	0.00	0.00	0.00	0.00	18.33	0.00	0.00	0.00
TRINITY_DN107932_c0_g1	0.00	9.43	0.00	0.00	6.21	6.55	0.00	0.00	0.00	0.00	0.00	0.00	0.00	35.58	0.00	0.00	0.00	0.00	0.00	0.00	0.00	0.00	0.00	0.00	0.00	0.00	0.00	0.00	0.00	0.00
TRINITY_DN107933_c0_g1	2.57	1.51	0.00	1.26	0.00	2.51	0.00	1.55	0.00	0.00	0.00	1.44	0.00	0.00	0.00	0.00	0.00	0.00	0.00	0.00	0.00	0.00	0.00	0.00	0.00	0.00	0.00	0.00	0.00	0.00
TRINITY_DN107936_c0_g1	10.82	0.00	0.00	0.00	0.00	0.00	0.00	0.00	0.00	0.00	0.00	0.00	0.00	11.41	0.00	0.00	0.00	0.00	0.00	0.00	0.00	0.00	0.00	0.00	0.00	0.00	0.00	0.00	0.00	0.00
TRINITY_DN107937_c0_g1	0.00	0.00	0.00	0.00	0.00	0.00	10.13	0.00	0.00	0.00	0.00	0.00	5.16	0.00	0.00	7.40	0.00	0.00	0.00	5.37	0.00	0.00	0.00	0.00	0.00	0.00	0.00	0.00	0.00	0.00
TRINITY_DN107938_c0_g1	0.00	0.00	0.00	0.00	0.00	0.00	0.00	0.00	0.00	0.00	0.00	0.00	0.00	0.00	0.00	0.00	15.90	0.00	0.00	0.00	0.00	0.00	0.00	0.00	0.00	0.00	0.00	0.00	0.00	0.00
TRINITY_DN107939_c0_g1	0.00	0.00	0.00	0.00	0.00	0.00	0.00	0.00	0.00	0.00	0.00	0.00	0.00	0.00	10.39	0.00	0.00	8.79	0.00	0.00	0.00	0.00	0.00	0.00	0.00	0.00	0.00	0.00	0.00	0.00
TRINITY_DN107939_c0_g2	0.00	0.00	0.00	0.00	0.00	0.00	0.00	0.00	0.00	0.00	0.00	0.00	0.00	0.00	0.00	0.00	0.00	12.25	0.00	0.00	0.00	0.00	0.00	0.00	0.00	0.00	0.00	0.00	0.00	0.00
TRINITY_DN107940_c0_g1	0.00	0.00	0.00	1.56	0.00	0.00	3.84	0.00	1.55	0.00	0.00	1.84	1.69	0.00	0.00	0.00	0.00	0.00	0.00	0.00	0.00	0.00	0.00	0.00	0.00	3.87	1.97	0.00	5.86	3.69
TRINITY_DN107941_c0_g1	0.00	5.29	0.00	0.00	0.00	0.00	0.00	0.00	0.00	5.11	0.00	5.08	0.00	0.00	0.00	0.00	0.00	0.00	0.00	0.00	0.00	0.00	0.00	0.00	0.00	0.00	0.00	0.00	0.00	0.00
TRINITY_DN107943_c0_g1	3.32	0.00	3.54	0.00	0.00	12.99	0.00	0.00	0.00	0.00	0.00	0.00	0.00	0.00	3.73	0.00	0.00	0.00	0.00	0.00	0.00	0.00	0.00	0.00	0.00	0.00	0.00	0.00	9.12	0.00
TRINITY_DN107944_c0_g1	0.00	0.00	0.00	0.00	0.00	0.00	2.01	0.00	0.00	0.00	0.00	0.00	0.00	0.00	0.00	0.00	0.00	0.00	9.39	3.46	0.00	1.84	0.00	0.00	0.00	0.00	2.06	0.00	0.00	0.00
TRINITY_DN107945_c0_g1	0.00	15.48	0.00	0.00	0.00	0.00	14.41	0.00	0.00	0.00	0.00	0.00	0.00	0.00	0.00	0.00	0.00	10.91	0.00	0.00	0.00	0.00	0.00	0.00	0.00	0.00	0.00	0.00	0.00	0.00
TRINITY_DN107946_c0_g1	0.00	0.00	0.00	0.00	0.00	0.00	0.00	0.00	0.00	0.00	0.00	0.00	0.00	0.00	0.00	0.00	0.00	0.00	0.00	0.00	0.00	0.00	0.00	0.00	0.00	0.00	5.68	0.00	35.11	0.00
TRINITY_DN107949_c0_g1	0.00	0.00	0.00	0.00	0.00	0.00	0.00	0.00	40.45	0.00	0.00	0.00	0.00	0.00	0.00	0.00	0.00	0.00	0.00	0.00	0.00	0.00	0.00	0.00	0.00	0.00	0.00	0.00	0.00	0.00
TRINITY_DN10794_c0_g1	0.00	0.00	0.00	0.00	0.00	0.00	0.00	8.32	0.00	0.00	0.00	0.00	0.00	0.00	0.00	0.00	0.00	0.00	0.00	12.93	0.00	0.00	0.00	0.00	0.00	0.00	0.00	0.00	0.00	0.00
TRINITY_DN107950_c0_g1	0.00	0.00	0.00	0.00	0.00	0.00	0.00	0.00	0.00	0.00	0.00	0.00	0.00	0.00	0.00	0.00	0.00	0.00	0.00	0.00	0.00	0.00	8.31	0.00	0.00	0.00	0.00	0.00	0.00	0.00
TRINITY_DN107951_c0_g1	0.00	0.00	0.00	0.00	17.81	6.26	0.00	9.05	6.71	0.00	0.00	0.00	0.00	0.00	0.00	0.00	0.00	0.00	0.00	0.00	0.00	0.00	0.00	0.00	0.00	0.00	0.00	0.00	0.00	0.00
TRINITY_DN107953_c0_g1	0.00	0.00	0.00	0.00	0.00	0.00	3.67	0.00	0.00	0.00	0.00	0.00	0.00	0.00	0.00	0.00	0.00	0.00	0.00	3.03	10.15	0.00	0.00	0.00	0.00	0.00	0.00	0.00	0.00	0.00
TRINITY_DN107954_c0_g2	0.00	0.00	0.00	0.00	0.00	0.00	0.00	0.00	19.32	0.00	0.00	0.00	0.00	0.00	0.00	0.00	0.00	0.00	0.00	0.00	0.00	0.00	0.00	0.00	0.00	0.00	0.00	0.00	0.00	0.00
TRINITY_DN107955_c0_g1	0.00	0.00	0.00	0.00	0.00	0.00	7.99	0.00	0.00	0.00	8.84	0.00	0.00	0.00	0.00	0.00	0.00	0.00	0.00	0.00	0.00	7.82	0.00	0.00	8.56	0.00	0.00	5.95	0.00	0.00
TRINITY_DN107957_c0_g1	9.33	0.00	0.00	0.00	0.00	0.00	0.00	0.00	0.00	0.00	0.00	0.00	0.00	0.00	9.22	0.00	0.00	0.00	5.58	0.00	15.76	0.00	0.00	5.15	0.00	0.00	0.00	0.00	2.85	0.00
TRINITY_DN107958_c0_g1	3.88	0.00	0.00	0.00	7.24	3.80	0.00	0.00	0.00	0.00	11.72	0.00	0.00	0.00	0.00	0.00	0.00	0.00	0.00	0.00	0.00	0.00	0.00	0.00	0.00	0.00	0.00	0.00	0.00	0.00
TRINITY_DN107959_c0_g1	11.81	0.00	0.00	0.00	11.00	0.00	0.00	0.00	0.00	0.00	18.09	0.00	0.00	0.00	0.00	0.00	0.00	0.00	0.00	0.00	0.00	0.00	0.00	0.00	0.00	0.00	0.00	0.00	0.00	0.00
TRINITY_DN10795_c0_g1	0.00	0.00	0.00	0.00	0.00	0.00	0.00	0.00	0.00	0.00	8.18	0.00	0.00	0.00	0.00	0.00	0.00	0.00	0.00	0.00	0.00	0.00	0.00	0.00	0.00	8.25	8.31	0.00	4.87	0.00
TRINITY_DN107960_c0_g1	0.00	0.00	0.00	0.00	0.00	0.00	0.00	0.00	0.00	0.00	0.00	0.00	0.00	0.00	0.00	0.00	0.00	0.00	0.00	0.00	0.00	0.00	0.00	0.00	11.92	13.78	13.72	8.95	0.00	11.07
TRINITY_DN107961_c0_g1	0.00	0.00	0.00	0.00	0.00	2.84	0.00	0.00	0.00	7.33	0.00	3.67	0.00	0.00	0.00	0.00	0.00	3.15	0.00	0.00	0.00	3.77	0.00	0.00	0.00	0.00	0.00	0.00	0.00	0.00
TRINITY_DN107962_c0_g1	0.00	0.00	0.00	0.00	0.00	15.10	0.00	0.00	0.00	0.00	0.00	0.00	0.00	0.00	0.00	0.00	0.00	0.00	0.00	0.00	0.00	0.00	0.00	0.00	0.00	0.00	0.00	0.00	0.00	0.00
TRINITY_DN107963_c0_g1	0.00	0.00	0.00	0.00	0.00	0.00	0.00	0.00	0.00	11.08	0.00	0.00	0.00	0.00	0.00	0.00	0.00	14.67	0.00	0.00	0.00	0.00	10.35	0.00	0.00	0.00	0.00	0.00	0.00	0.00
TRINITY_DN107965_c0_g1	0.00	5.40	0.00	0.00	0.00	11.62	0.00	0.00	0.00	0.00	0.00	0.00	0.00	0.00	0.00	3.94	0.00	0.00	0.00	0.00	0.00	0.00	0.00	0.00	0.00	0.00	5.88	0.00	0.00	0.00
TRINITY_DN107965_c1_g1	0.00	14.54	0.00	0.00	0.00	10.29	0.00	13.78	0.00	0.00	0.00	0.00	0.00	0.00	0.00	0.00	0.00	10.16	0.00	10.90	0.00	0.00	12.27	0.00	13.93	0.00	16.69	0.00	0.00	0.00
TRINITY_DN107966_c0_g1	0.00	0.00	0.00	0.00	0.00	0.00	9.08	0.00	0.00	8.69	10.02	0.00	0.00	0.00	0.00	0.00	0.00	0.00	0.00	0.00	0.00	0.00	0.00	0.00	0.00	0.00	0.00	0.00	0.00	0.00
TRINITY_DN107966_c0_g2	0.00	0.00	0.00	0.00	0.00	0.00	0.00	0.00	0.00	0.00	0.00	0.00	0.00	16.71	0.00	0.00	0.00	0.00	0.00	0.00	0.00	0.00	0.00	0.00	0.00	0.00	0.00	0.00	0.00	0.00
TRINITY_DN107967_c0_g1	0.00	0.00	0.00	0.00	0.00	0.00	5.83	0.00	4.86	0.00	0.00	0.00	0.00	0.00	0.00	0.00	0.00	0.00	0.00	0.00	0.00	0.00	0.00	0.00	0.00	0.00	0.00	0.00	0.00	0.00
TRINITY_DN107967_c0_g2	0.00	0.00	0.00	0.00	0.00	0.00	0.00	0.00	10.76	0.00	0.00	0.00	0.00	0.00	0.00	0.00	0.00	0.00	0.00	0.00	0.00	0.00	0.00	0.00	0.00	0.00	0.00	0.00	0.00	0.00
TRINITY_DN107968_c0_g1	0.00	0.00	0.00	0.00	0.00	0.00	0.00	0.00	9.28	0.00	0.00	0.00	0.00	0.00	0.00	0.00	0.00	0.00	0.00	0.00	0.00	0.00	0.00	10.29	0.00	0.00	0.00	0.00	0.00	0.00
TRINITY_DN107971_c0_g1	0.00	0.00	0.00	0.00	0.00	0.00	0.00	5.80	0.00	5.28	0.00	0.00	0.00	0.00	13.56	0.00	0.00	3.88	0.00	0.00	0.00	0.00	0.00	0.00	0.00	0.00	0.00	0.00	0.00	0.00
TRINITY_DN107971_c0_g2	0.00	0.00	0.00	0.00	0.00	0.00	0.00	0.00	0.00	0.00	0.00	0.00	0.00	3.92	8.30	0.00	0.00	7.13	0.00	0.00	0.00	0.00	0.00	0.00	0.00	0.00	0.00	0.00	0.00	0.00
TRINITY_DN107972_c0_g1	0.00	0.00	0.00	0.00	0.00	0.00	4.38	0.00	16.82	0.00	0.00	0.00	0.00	0.00	0.00	0.00	0.00	0.00	0.00	0.00	0.00	0.00	0.00	0.00	0.00	0.00	0.00	0.00	0.00	0.00
TRINITY_DN107973_c0_g1	0.00	0.00	0.00	0.00	0.00	0.00	0.00	0.00	0.00	0.00	0.00	0.00	0.00	14.76	0.00	0.00	0.00	0.00	0.00	0.00	0.00	0.00	0.00	0.00	0.00	0.00	0.00	0.00	13.11	0.00
TRINITY_DN107974_c0_g1	0.00	0.00	0.00	3.71	0.00	0.00	0.00	0.00	0.00	0.00	0.00	9.71	0.00	0.00	0.00	0.00	0.00	0.00	0.00	0.00	0.00	0.00	0.00	0.00	0.00	0.00	0.00	0.00	0.00	4.76
TRINITY_DN107975_c0_g1	0.00	0.00	0.00	5.52	0.00	0.00	7.63	0.00	0.00	7.29	0.00	0.00	0.00	0.00	0.00	0.00	0.00	0.00	0.00	0.00	0.00	0.00	0.00	0.00	0.00	0.00	0.00	0.00	0.00	0.00
TRINITY_DN107976_c0_g1	0.00	0.00	0.00	2.85	0.00	0.00	0.00	0.00	0.00	0.00	0.00	3.63	0.00	0.00	0.00	0.00	0.00	0.00	0.00	0.00	0.00	0.00	6.78	3.42	0.00	0.00	0.00	0.00	0.00	0.00
TRINITY_DN107977_c0_g1	0.00	8.93	0.00	0.00	0.00	0.00	2.53	5.21	0.00	0.00	0.00	0.00	0.00	0.00	0.00	0.00	0.00	0.00	0.00	0.00	0.00	0.00	0.00	0.00	0.00	0.00	0.00	0.00	0.00	0.00
TRINITY_DN107977_c0_g2	0.00	0.00	0.00	0.00	0.00	0.00	0.00	0.00	0.00	0.00	0.00	0.00	0.00	0.00	0.00	0.00	0.00	0.00	0.00	0.00	0.00	0.00	0.00	0.00	0.00	0.00	0.00	0.00	0.00	0.00
TRINITY_DN107978_c0_g1	0.00	0.00	0.00	0.00	21.25	0.00	0.00	0.00	0.00	0.00	0.00	0.00	12.39	0.00	0.00	0.00	0.00	0.00	0.00	0.00	0.00	0.00	0.00	0.00	0.00	0.00	0.00	0.00	0.00	0.00
TRINITY_DN107979_c0_g1	0.00	0.00	0.00	0.00	6.87	0.00	0.00	0.00	0.00	0.00	0.00	0.00	0.00	0.00	0.00	29.31	0.00	0.00	0.00	0.00	0.00	0.00	0.00	0.00	0.00	0.00	0.00	0.00	0.00	0.00
TRINITY_DN10797_c0_g1	21.78	0.00	0.00	0.00	0.00	0.00	0.00	0.00	0.00	0.00	0.00	0.00	0.00	0.00	0.00	0.00	0.00	0.00	0.00	0.00	0.00	0.00	0.00	0.00	0.00	0.00	0.00	0.00	26.73	0.00
TRINITY_DN107980_c0_g1	0.00	0.00	0.00	0.00	0.00	0.00	0.00	0.00	0.00	0.00	0.00	0.00	0.00	0.00	0.00	0.00	0.00	0.00	7.27	0.00	0.00	0.00	0.00	27.47	0.00	0.00	0.00	0.00	0.00	0.00
TRINITY_DN107981_c0_g1	0.00	0.00	0.00	0.00	0.00	0.00	0.00	0.00	0.00	0.00	0.00	0.00	21.63	0.00	0.00	0.00	0.00	0.00	0.00	0.00	0.00	0.00	0.00	0.00	0.00	0.00	0.00	0.00	0.00	0.00
TRINITY_DN107984_c0_g1	0.00	0.00	0.00	0.00	0.00	0.00	0.00	0.00	0.00	0.00	0.00	3.03	0.00	2.60	0.00	0.00	0.00	4.79	0.00	0.00	0.00	0.00	0.00	0.00	0.00	0.00	0.00	0.00	0.00	0.00
TRINITY_DN107985_c0_g1	0.00	0.00	0.00	0.00	0.00	0.00	0.00	0.00	0.00	0.00	0.00	0.00	11.67	0.00	0.00	2.20	0.00	0.00	0.00	0.00	0.00	0.00	0.00	0.00	5.78	2.82	0.00	0.00	0.00	0.00
TRINITY_DN107987_c0_g1	36.27	0.00	0.00	0.00	0.00	0.00	0.00	0.00	0.00	0.00	0.00	0.00	0.00	12.73	0.00	0.00	0.00	0.00	0.00	0.00	0.00	0.00	0.00	0.00	0.00	0.00	0.00	0.00	0.00	0.00
TRINITY_DN107989_c0_g1	0.00	0.00	0.00	4.18	0.00	0.00	0.00	0.00	0.00	0.00	0.00	0.00	0.00	0.00	0.00	0.00	0.00	14.22	0.00	4.69	0.00	0.00	0.00	0.00	0.00	0.00	0.00	0.00	0.00	0.00
TRINITY_DN10798_c0_g1	0.00	9.97	0.00	0.00	0.00	0.00	0.00	0.00	0.00	0.00	0.00	0.00	0.00	0.00	0.00	0.00	0.00	0.00	0.00	0.00	0.00	0.00	0.00	0.00	0.00	0.00	0.00	0.00	0.00	9.23
TRINITY_DN107992_c0_g1	0.00	0.00	1.04	0.00	0.00	0.00	7.48	0.00	0.00	0.00	0.00	1.03	0.00	0.00	0.00	0.00	0.00	0.00	0.00	0.00	0.00	0.00	0.00	0.00	0.00	0.00	3.28	0.00	0.00	0.00
TRINITY_DN107993_c0_g1	0.00	0.00	0.00	0.00	0.00	0.00	0.00	0.00	0.00	0.00	0.00	20.46	0.00	0.00	0.00	0.00	0.00	0.00	0.00	8.35	0.00	0.00	0.00	0.00	0.00	0.00	12.40	0.00	0.00	0.00
TRINITY_DN107994_c0_g1	0.00	0.00	0.00	0.00	0.00	5.14	0.00	0.00	0.00	0.00	16.11	0.00	0.00	0.00	0.00	0.00	0.00	0.00	0.00	0.00	0.00	0.00	0.00	0.00	0.00	0.00	8.17	0.00	0.00	0.00
TRINITY_DN107995_c0_g1	0.00	6.67	0.00	0.00	0.00	0.00	0.00	0.00	0.00	0.00	0.00	0.00	0.00	0.00	5.43	4.77	0.00	0.00	0.00	0.00	0.00	0.00	0.00	0.00	0.00	0.00	0.00	0.00	0.00	12.47
TRINITY_DN107997_c0_g1	0.00	0.00	0.00	0.00	0.00	0.00	0.00	0.00	0.00	0.00	0.00	0.00	0.00	0.00	0.00	0.00	0.00	0.00	6.70	10.89	0.00	6.63	0.00	0.00	0.00	0.00	0.00	0.00	0.00	0.00
TRINITY_DN107998_c0_g1	0.00	0.00	0.00	0.00	0.00	0.00	0.00	0.00	0.00	0.00	0.00	0.00	0.00	17.74	0.00	0.00	0.00	0.00	0.00	0.00	0.00	0.00	0.00	0.00	0.00	0.00	0.00	0.00	0.00	0.00
TRINITY_DN107999_c0_g1	0.00	0.00	0.00	0.00	4.40	0.00	0.00	0.00	0.00	0.00	4.50	0.00	0.00	0.00	0.00	0.00	0.00	0.00	11.18	0.00	0.00	0.00	0.00	8.03	0.00	0.00	0.00	0.00	0.00	0.00
TRINITY_DN10799_c0_g1	11.81	0.00	0.00	0.00	0.00	0.00	0.00	0.00	0.00	0.00	0.00	0.00	0.00	0.00	0.00	0.00	0.00	0.00	0.00	0.00	7.77	0.00	0.00	0.00	0.00	0.00	0.00	0.00	0.00	0.00
TRINITY_DN107_c0_g1	0.00	0.00	0.00	0.00	0.00	0.00	16.11	0.00	0.00	7.70	0.00	0.00	0.00	0.00	0.00	0.00	0.00	5.62	0.00	0.00	0.00	0.00	0.00	0.00	0.00	0.00	0.00	0.00	0.00	0.00
TRINITY_DN108001_c1_g1	0.00	0.00	0.00	0.00	0.00	0.00	0.00	0.00	0.00	0.00	0.00	0.00	0.00	0.00	0.00	0.00	0.00	9.60	0.00	10.39	0.00	0.00	0.00	0.00	0.00	0.00	0.00	0.00	0.00	0.00
TRINITY_DN108002_c0_g1	7.33	0.00	8.78	0.00	0.00	0.00	0.00	0.00	0.00	0.00	0.00	0.00	0.00	0.00	0.00	0.00	0.00	0.00	0.00	16.00	0.00	0.00	0.00	0.00	0.00	0.00	0.00	0.00	0.00	0.00
TRINITY_DN108004_c0_g1	0.00	0.00	0.00	0.00	0.00	0.00	0.00	0.00	0.00	0.00	0.00	0.00	0.00	0.00	17.24	0.00	0.00	7.30	0.00	0.00	0.00	0.00	0.00	0.00	0.00	0.00	0.00	0.00	0.00	0.00
TRINITY_DN108005_c0_g1	0.00	5.02	0.00	0.00	3.56	0.00	0.00	0.00	0.00	5.01	5.56	0.00	0.00	0.00	0.00	7.60	0.00	0.00	0.00	0.00	4.73	0.00	0.00	0.00	0.00	0.00	0.00	0.00	0.00	0.00
TRINITY_DN108006_c0_g1	0.00	0.00	0.00	0.00	14.85	0.00	0.00	0.00	0.00	0.00	0.00	0.00	17.34	0.00	0.00	0.00	0.00	0.00	0.00	0.00	0.00	0.00	0.00	0.00	0.00	0.00	0.00	0.00	0.00	0.00
TRINITY_DN108006_c0_g2	0.00	0.00	0.00	0.00	0.00	0.00	0.00	0.00	0.00	0.00	0.00	0.00	0.00	0.00	0.00	0.00	0.00	0.00	0.00	0.00	0.00	0.00	0.00	0.00	0.00	9.58	0.00	0.00	0.00	0.00
TRINITY_DN108007_c0_g1	0.00	4.74	0.00	0.00	0.00	0.00	0.00	0.00	3.70	0.00	0.00	0.00	0.00	0.00	0.00	0.00	0.00	0.00	0.00	0.00	0.00	0.00	0.00	0.00	0.00	0.00	0.00	0.00	0.00	8.96
TRINITY_DN108008_c0_g1	22.44	0.00	0.00	0.00	0.00	0.00	0.00	0.00	0.00	0.00	0.00	14.20	0.00	35.48	0.00	0.00	0.00	0.00	0.00	0.00	0.00	0.00	0.00	0.00	0.00	0.00	0.00	0.00	0.00	0.00
TRINITY_DN108008_c1_g1	0.00	12.22	0.00	0.00	0.00	0.00	0.00	0.00	0.00	22.16	0.00	0.00	0.00	0.00	0.00	0.00	0.00	0.00	0.00	0.00	0.00	0.00	0.00	0.00	0.00	0.00	0.00	0.00	0.00	0.00
TRINITY_DN108009_c0_g1	0.00	2.98	0.00	0.00	0.00	0.00	3.04	3.14	0.00	2.83	0.00	0.00	0.00	0.00	0.00	4.69	0.00	0.00	0.00	0.00	0.00	0.00	0.00	0.00	0.00	0.00	0.00	0.00	0.00	0.00
TRINITY_DN108010_c0_g1	0.00	0.00	0.00	0.00	0.00	0.00	0.00	0.00	0.00	2.67	0.00	0.00	0.00	0.00	0.00	0.00	0.00	4.35	0.00	0.00	0.00	2.75	0.00	0.00	0.00	0.00	0.00	0.00	0.00	0.00
TRINITY_DN108012_c0_g1	0.00	4.56	0.00	0.00	6.26	0.00	0.00	2.37	0.00	0.00	0.00	0.00	0.00	0.00	0.00	0.00	0.00	0.00	0.00	0.00	0.00	0.00	0.00	0.00	0.00	0.00	4.70	0.00	0.00	0.00
TRINITY_DN108013_c0_g1	0.00	2.66	0.00	0.00	0.00	2.08	0.00	0.00	0.00	0.00	0.00	0.00	0.00	0.00	0.00	0.00	0.00	0.00	2.64	0.00	0.00	0.00	0.00	0.00	0.00	2.71	0.00	0.00	0.00	7.63
TRINITY_DN108014_c0_g1	1.89	16.22	0.00	1.85	1.76	1.85	0.00	2.42	0.00	2.17	4.90	0.00	0.00	0.00	0.00	0.00	0.00	0.00	0.00	2.01	2.17	2.24	0.00	0.00	0.00	0.00	0.00	0.00	0.00	0.00
TRINITY_DN108015_c0_g1	0.00	0.00	0.00	0.00	0.00	0.00	3.30	0.00	20.99	0.00	0.00	0.00	0.00	0.00	0.00	0.00	0.00	0.00	0.00	0.00	0.00	0.00	0.00	0.00	0.00	0.00	0.00	0.00	0.00	0.00
TRINITY_DN108016_c0_g1	0.00	7.52	0.00	0.00	0.00	0.00	0.00	0.00	11.34	0.00	0.00	0.00	0.00	0.00	0.00	0.00	0.00	0.00	0.00	0.00	0.00	0.00	0.00	0.00	7.99	0.00	0.00	11.04	0.00	0.00
TRINITY_DN108016_c1_g1	22.65	0.00	0.00	0.00	0.00	0.00	0.00	0.00	0.00	0.00	0.00	0.00	0.00	0.00	0.00	0.00	0.00	0.00	0.00	0.00	0.00	0.00	0.00	0.00	0.00	0.00	0.00	0.00	0.00	0.00
TRINITY_DN108017_c0_g1	0.00	3.46	0.00	5.65	0.00	0.00	0.00	0.00	0.00	0.00	0.00	7.53	0.00	12.00	0.00	0.00	0.00	3.56	0.00	0.00	0.00	0.00	0.00	0.00	0.00	0.00	0.00	0.00	0.00	0.00
TRINITY_DN108017_c1_g1	0.00	0.00	0.00	0.00	7.43	7.86	21.54	0.00	0.00	10.31	0.00	0.00	0.00	8.52	27.47	0.00	0.00	0.00	0.00	0.00	0.00	0.00	0.00	0.00	0.00	0.00	0.00	0.00	0.00	0.00
TRINITY_DN108019_c0_g1	0.00	0.00	0.00	0.00	0.00	0.00	7.93	0.00	0.00	11.23	0.00	0.00	0.00	0.00	0.00	0.00	0.00	0.00	0.00	0.00	0.00	0.00	0.00	0.00	0.00	0.00	0.00	0.00	0.00	0.00
TRINITY_DN108019_c0_g2	0.00	15.98	0.00	0.00	0.00	0.00	0.00	0.00	0.00	0.00	0.00	0.00	0.00	0.00	0.00	0.00	0.00	0.00	0.00	0.00	0.00	0.00	0.00	0.00	0.00	0.00	0.00	0.00	0.00	0.00
TRINITY_DN10801_c0_g1	0.00	0.00	0.00	0.00	0.00	0.00	0.00	0.00	2.48	0.00	0.00	0.00	0.00	2.57	0.00	0.00	0.00	0.00	0.00	0.00	0.00	0.00	0.00	2.80	0.00	0.00	0.00	0.00	0.00	0.00
TRINITY_DN108020_c0_g1	5.42	3.51	0.00	0.00	0.00	0.00	0.00	0.00	0.00	0.00	7.66	0.00	0.00	2.86	0.00	0.00	0.00	0.00	0.00	0.00	0.00	0.00	6.32	0.00	0.00	0.00	0.00	0.00	0.00	0.00
TRINITY_DN108021_c0_g1	0.00	0.00	0.00	0.00	0.00	0.00	0.00	0.00	0.00	0.00	0.00	0.00	0.00	13.06	0.00	0.00	0.00	0.00	0.00	24.79	0.00	0.00	0.00	0.00	0.00	0.00	0.00	26.30	0.00	0.00
TRINITY_DN108022_c0_g1	0.00	0.00	0.00	0.00	0.00	0.00	0.00	0.00	0.00	0.00	0.00	0.00	0.00	0.00	0.00	0.00	0.00	0.00	0.00	0.00	0.00	0.00	0.00	0.00	3.34	0.00	6.66	2.48	2.27	9.06
TRINITY_DN108024_c0_g1	0.00	0.00	0.00	0.00	0.00	0.00	0.00	7.36	0.00	0.00	0.00	0.00	0.00	0.00	0.00	0.00	0.00	2.60	0.00	2.93	0.00	0.00	0.00	0.00	0.00	0.00	0.00	0.00	0.00	0.00
TRINITY_DN108025_c0_g1	0.00	0.00	0.00	0.00	0.00	0.00	0.00	0.00	0.00	0.00	0.00	0.00	0.00	10.07	0.00	0.00	0.00	0.00	0.00	0.00	0.00	0.00	0.00	0.00	0.00	0.00	0.00	0.00	44.23	0.00
TRINITY_DN108027_c0_g1	13.98	0.00	0.00	0.00	0.00	0.00	0.00	0.00	0.00	0.00	0.00	0.00	0.00	0.00	7.98	0.00	0.00	0.00	0.00	0.00	0.00	0.00	0.00	0.00	0.00	0.00	0.00	0.00	0.00	0.00
TRINITY_DN108028_c0_g1	0.00	0.00	0.00	0.00	0.00	0.00	0.00	0.00	0.00	0.00	0.00	0.00	0.00	0.00	0.00	0.00	0.00	12.80	0.00	0.00	0.00	0.00	8.03	0.00	0.00	0.00	0.00	0.00	0.00	0.00
TRINITY_DN108028_c1_g1	0.00	15.32	0.00	0.00	0.00	0.00	0.00	0.00	0.00	0.00	15.17	0.00	0.00	0.00	0.00	0.00	0.00	0.00	0.00	0.00	0.00	0.00	0.00	0.00	0.00	0.00	0.00	0.00	0.00	0.00
TRINITY_DN108029_c0_g1	0.00	0.00	0.00	0.00	0.00	0.00	0.00	0.00	0.00	0.00	0.00	0.00	0.00	0.00	0.00	0.00	0.00	0.00	0.00	0.00	0.00	0.00	0.00	3.38	0.00	3.87	7.21	0.00	5.24	16.84
TRINITY_DN108030_c0_g1	0.00	0.00	0.00	0.00	0.00	0.00	0.00	0.00	0.00	0.00	0.00	0.00	0.00	0.00	0.00	0.00	0.00	0.00	0.00	0.00	0.00	0.00	0.00	0.00	18.17	0.00	0.00	0.00	0.00	0.00
TRINITY_DN108031_c0_g1	0.00	0.00	0.00	0.00	0.00	0.00	69.31	0.00	21.48	0.00	0.00	0.00	0.00	0.00	0.00	0.00	0.00	0.00	13.61	0.00	0.00	0.00	0.00	0.00	85.06	0.00	0.00	0.00	0.00	0.00
TRINITY_DN108032_c0_g1	0.00	0.00	0.00	0.00	0.00	0.00	0.00	0.00	0.00	0.00	0.00	0.00	0.00	0.00	0.00	0.00	0.00	23.18	0.00	0.00	0.00	0.00	13.80	0.00	0.00	0.00	0.00	0.00	0.00	0.00
TRINITY_DN108032_c1_g1	0.00	0.00	0.00	0.00	0.00	0.00	0.00	0.00	0.00	0.00	0.00	0.00	0.00	8.87	0.00	0.00	0.00	0.00	0.00	0.00	0.00	0.00	0.00	0.00	0.00	13.50	0.00	0.00	0.00	0.00
TRINITY_DN108033_c0_g1	0.00	0.00	0.00	0.00	0.00	0.00	0.00	0.00	21.21	0.00	0.00	0.00	0.00	0.00	0.00	0.00	0.00	0.00	0.00	0.00	0.00	0.00	0.00	0.00	0.00	0.00	0.00	0.00	0.00	0.00
TRINITY_DN108035_c0_g1	0.00	0.00	0.00	0.00	0.00	0.00	0.00	0.00	0.00	0.00	0.00	0.00	0.00	7.25	0.00	0.00	9.04	0.00	0.00	0.00	0.00	0.00	0.00	0.00	0.00	0.00	0.00	0.00	0.00	0.00
TRINITY_DN108037_c0_g1	0.00	0.00	0.00	0.00	0.00	0.00	0.00	0.00	0.00	4.88	0.00	0.00	0.00	0.00	0.00	0.00	0.00	0.00	0.00	0.00	0.00	0.00	0.00	0.00	10.88	5.37	0.00	0.00	0.00	4.76
TRINITY_DN108038_c0_g1	0.00	0.00	0.00	0.00	0.00	0.00	3.69	0.00	0.00	0.00	0.00	6.94	0.00	0.00	0.00	0.00	0.00	0.00	7.22	0.00	0.00	0.00	0.00	0.00	0.00	0.00	0.00	0.00	0.00	0.00
TRINITY_DN108039_c0_g1	0.00	1.82	0.00	0.00	0.00	0.00	0.00	0.00	0.00	1.69	0.00	1.74	0.00	0.00	5.04	0.00	0.00	2.95	0.00	0.00	0.00	0.00	0.00	0.00	0.00	0.00	0.00	0.00	0.00	0.00
TRINITY_DN10803_c0_g1	0.00	0.00	13.04	10.83	0.00	0.00	0.00	0.00	0.00	0.00	0.00	0.00	0.00	0.00	0.00	21.15	0.00	10.40	0.00	0.00	0.00	0.00	0.00	0.00	0.00	0.00	0.00	0.00	0.00	0.00
TRINITY_DN108040_c0_g1	0.00	0.00	0.00	0.00	0.00	0.00	0.00	4.25	0.00	3.83	8.74	3.83	0.00	0.00	0.00	0.00	0.00	0.00	0.00	3.34	0.00	0.00	0.00	0.00	0.00	0.00	0.00	0.00	0.00	0.00
TRINITY_DN108041_c0_g1	0.00	0.00	0.00	0.00	0.00	0.00	0.00	0.00	0.00	0.00	0.00	0.00	0.00	0.00	0.00	0.00	0.00	0.00	0.00	4.09	0.00	0.00	0.00	0.00	0.00	0.00	0.00	0.00	0.00	0.00
TRINITY_DN108042_c0_g1	0.00	0.00	0.00	0.00	0.00	0.00	0.00	0.00	0.00	0.00	0.00	0.00	0.00	0.00	0.00	0.00	0.00	0.00	0.00	0.00	0.00	0.00	0.00	0.00	0.00	0.00	0.00	0.00	0.00	0.00
TRINITY_DN108043_c0_g1	0.00	0.00	0.00	0.00	0.00	25.54	0.00	0.00	0.00	0.00	0.00	0.00	0.00	0.00	0.00	0.00	0.00	16.53	0.00	0.00	0.00	0.00	0.00	0.00	0.00	13.64	0.00	0.00	0.00	0.00
TRINITY_DN108046_c0_g1	6.51	0.00	0.00	0.00	0.00	0.00	0.00	0.00	0.00	0.00	0.00	0.00	0.00	0.00	0.00	0.00	0.00	0.00	0.00	0.00	0.00	4.29	0.00	0.00	0.00	0.00	0.00	0.00	0.00	0.00
TRINITY_DN108046_c1_g1	0.00	0.00	0.00	0.00	10.38	0.00	0.00	14.61	0.00	0.00	0.00	0.00	0.00	0.00	12.93	0.00	0.00	10.91	0.00	0.00	0.00	0.00	0.00	0.00	0.00	0.00	0.00	0.00	0.00	0.00
TRINITY_DN108047_c0_g1	0.00	0.00	0.00	0.00	0.00	0.00	8.80	0.00	11.83	0.00	0.00	0.00	0.00	0.00	0.00	0.00	0.00	0.00	0.00	0.00	0.00	0.00	0.00	0.00	0.00	0.00	0.00	0.00	0.00	0.00
TRINITY_DN108049_c0_g1	0.00	0.00	0.00	0.00	0.00	0.00	0.00	3.43	0.00	6.18	0.00	6.24	0.00	0.00	0.00	0.00	0.00	2.45	0.00	0.00	0.00	0.00	0.00	0.00	0.00	0.00	0.00	0.00	0.00	0.00
TRINITY_DN108050_c0_g1	0.00	0.00	0.00	0.00	0.00	0.00	0.00	3.74	0.00	0.00	0.00	1.74	1.60	0.00	1.68	0.00	0.00	4.43	0.00	3.18	0.00	5.21	1.64	0.00	0.00	1.83	0.00	0.00	0.00	0.00
TRINITY_DN108051_c0_g1	0.00	0.00	0.00	0.00	2.58	0.00	0.00	0.00	0.00	0.00	0.00	3.47	0.00	0.00	0.00	0.00	14.05	5.37	0.00	0.00	0.00	0.00	0.00	0.00	0.00	0.00	0.00	0.00	0.00	0.00
TRINITY_DN108053_c0_g1	0.00	6.32	0.00	4.56	0.00	0.00	6.36	0.00	4.83	0.00	0.00	0.00	0.00	0.00	0.00	0.00	0.00	0.00	0.00	0.00	0.00	0.00	0.00	0.00	0.00	6.87	0.00	0.00	0.00	0.00
TRINITY_DN108054_c0_g1	0.00	0.00	0.00	0.00	0.00	0.00	5.34	2.75	2.11	0.00	0.00	0.00	0.00	0.00	0.00	0.00	0.00	0.00	2.60	0.00	0.00	0.00	0.00	2.35	5.48	0.00	2.73	0.00	0.00	5.03
TRINITY_DN108055_c0_g1	0.00	0.00	7.26	0.00	0.00	0.00	0.00	0.00	0.00	0.00	0.00	0.00	0.00	0.00	0.00	0.00	0.00	0.00	0.00	0.00	24.12	0.00	0.00	0.00	0.00	0.00	0.00	0.00	0.00	0.00
TRINITY_DN108055_c0_g2	0.00	4.11	0.00	0.00	0.00	0.00	0.00	4.39	0.00	0.00	0.00	0.00	0.00	6.59	3.49	3.10	0.00	0.00	0.00	0.00	0.00	0.00	0.00	0.00	0.00	0.00	0.00	0.00	0.00	0.00
TRINITY_DN108057_c0_g1	0.00	13.81	0.00	0.00	0.00	0.00	0.00	0.00	0.00	10.88	0.00	0.00	0.00	0.00	38.98	0.00	0.00	0.00	0.00	0.00	0.00	0.00	0.00	0.00	0.00	0.00	0.00	0.00	0.00	0.00
TRINITY_DN108058_c0_g1	0.00	0.00	0.00	0.00	0.00	3.18	0.00	0.00	0.00	1.83	0.00	0.00	0.00	3.40	0.00	1.63	1.93	1.58	0.00	0.00	0.00	0.00	0.00	0.00	0.00	0.00	0.00	0.00	0.00	0.00
TRINITY_DN108059_c0_g1	0.00	0.00	0.00	0.00	0.00	0.00	0.00	0.00	0.00	0.00	0.00	0.00	11.16	0.00	0.00	0.00	0.00	0.00	0.00	0.00	0.00	0.00	0.00	0.00	0.00	0.00	0.00	0.00	0.00	0.00
TRINITY_DN10805_c0_g1	0.00	0.00	0.00	0.00	6.68	0.00	0.00	0.00	0.00	0.00	0.00	0.00	0.00	0.00	0.00	6.07	0.00	0.00	0.00	0.00	0.00	0.00	0.00	0.00	0.00	0.00	0.00	0.00	0.00	9.41
TRINITY_DN108060_c0_g1	0.00	4.63	0.00	0.00	0.00	0.00	0.00	0.00	0.00	0.00	5.11	0.00	0.00	0.00	0.00	0.00	0.00	0.00	0.00	0.00	4.36	0.00	0.00	0.00	0.00	0.00	0.00	0.00	0.00	0.00
TRINITY_DN108060_c1_g1	0.00	6.09	0.00	0.00	0.00	0.00	0.00	0.00	0.00	0.00	0.00	5.84	0.00	0.00	0.00	0.00	0.00	0.00	0.00	0.00	5.71	0.00	0.00	0.00	0.00	0.00	0.00	0.00	0.00	0.00
TRINITY_DN108061_c0_g1	0.00	0.00	0.00	4.89	0.00	0.00	0.00	0.00	0.00	1.88	0.00	1.92	0.00	0.00	0.00	0.00	0.00	0.00	0.00	0.00	0.00	1.93	0.00	0.00	0.00	0.00	0.00	0.00	0.00	7.73
TRINITY_DN108063_c0_g1	0.00	21.39	0.00	6.81	5.27	0.00	11.67	0.00	0.00	6.67	0.00	8.96	0.00	0.00	0.00	9.96	5.66	5.16	0.00	0.00	0.00	0.00	0.00	0.00	0.00	0.00	0.00	0.00	0.00	0.00
TRINITY_DN108064_c0_g1	3.29	0.00	11.36	0.00	0.00	0.00	0.00	0.00	0.00	0.00	0.00	0.00	0.00	3.49	7.39	0.00	0.00	0.00	0.00	0.00	0.00	0.00	0.00	0.00	0.00	0.00	0.00	0.00	12.04	0.00
TRINITY_DN108065_c0_g1	0.00	0.00	0.00	0.00	0.00	0.00	0.00	0.00	0.00	0.00	0.00	0.00	0.00	0.00	0.00	0.00	13.69	0.00	0.00	0.00	0.00	0.00	0.00	0.00	0.00	0.00	0.00	11.43	0.00	0.00
TRINITY_DN108066_c0_g1	0.00	11.86	0.00	8.52	6.77	0.00	0.00	0.00	0.00	0.00	0.00	0.00	0.00	0.00	0.00	0.00	0.00	0.00	0.00	0.00	0.00	18.93	0.00	0.00	0.00	0.00	0.00	0.00	0.00	10.96
TRINITY_DN108067_c0_g1	0.00	13.25	0.00	0.00	0.00	0.00	0.00	25.35	0.00	0.00	0.00	0.00	0.00	10.07	0.00	0.00	0.00	0.00	0.00	0.00	0.00	0.00	0.00	0.00	0.00	15.30	0.00	0.00	0.00	0.00
TRINITY_DN108068_c0_g1	1.92	2.37	0.00	0.00	0.00	1.87	0.00	7.39	0.00	0.00	0.00	0.00	0.00	0.00	0.00	1.92	0.00	0.00	0.00	0.00	0.00	0.00	0.00	0.00	4.90	2.40	2.45	0.00	0.00	4.53
TRINITY_DN108069_c0_g1	0.00	0.00	0.00	0.00	0.00	0.00	0.00	0.00	0.00	0.00	0.00	0.00	0.00	0.00	0.00	11.62	0.00	15.35	0.00	0.00	15.27	0.00	0.00	0.00	0.00	0.00	0.00	0.00	0.00	0.00
TRINITY_DN10806_c0_g1	0.00	0.00	0.00	9.79	0.00	0.00	0.00	0.00	0.00	12.17	0.00	0.00	0.00	0.00	0.00	0.00	0.00	0.00	0.00	0.00	0.00	0.00	0.00	0.00	0.00	0.00	0.00	0.00	0.00	0.00
TRINITY_DN108070_c0_g1	0.00	0.00	0.00	0.00	4.63	0.00	0.00	0.00	0.00	0.00	0.00	0.00	0.00	0.00	0.00	0.00	0.00	0.00	0.00	0.00	0.00	0.00	0.00	0.00	0.00	0.00	0.00	0.00	0.00	0.00
TRINITY_DN108072_c0_g1	0.00	0.00	0.00	0.00	0.00	0.00	0.00	0.00	0.00	0.00	0.00	0.00	0.00	0.00	0.00	0.00	0.00	0.00	0.00	0.00	0.00	0.00	0.00	0.00	0.00	0.00	0.00	0.00	0.00	0.00
TRINITY_DN108077_c0_g1	0.00	0.00	0.00	0.00	6.56	0.00	0.00	0.00	0.00	0.00	0.00	0.00	0.00	0.00	16.11	0.00	18.72	0.00	0.00	0.00	0.00	0.00	0.00	0.00	0.00	0.00	0.00	0.00	0.00	0.00
TRINITY_DN108078_c0_g1	0.00	0.00	0.00	0.00	0.00	0.00	5.24	5.47	0.00	0.00	0.00	0.00	0.00	0.00	0.00	0.00	0.00	0.00	0.00	8.48	0.00	0.00	5.08	0.00	0.00	0.00	0.00	0.00	0.00	0.00
TRINITY_DN108079_c0_g1	0.00	0.00	0.00	0.00	0.00	0.00	0.00	9.72	21.70	0.00	0.00	0.00	0.00	0.00	0.00	0.00	0.00	0.00	0.00	0.00	0.00	0.00	0.00	0.00	0.00	0.00	0.00	0.00	0.00	0.00
TRINITY_DN10807_c0_g1	0.00	0.00	0.00	0.00	0.00	0.00	0.00	8.38	0.00	0.00	0.00	0.00	0.00	0.00	0.00	0.00	0.00	0.00	0.00	0.00	0.00	0.00	15.78	0.00	0.00	0.00	0.00	0.00	0.00	0.00
TRINITY_DN108084_c0_g1	0.00	7.91	0.00	6.99	0.00	0.00	0.00	0.00	5.94	16.52	0.00	0.00	0.00	0.00	0.00	0.00	0.00	5.44	0.00	0.00	0.00	9.22	0.00	0.00	0.00	0.00	0.00	0.00	0.00	0.00
TRINITY_DN108085_c0_g1	0.00	5.94	0.00	0.00	0.00	0.00	0.00	0.00	0.00	0.00	0.00	0.00	0.00	0.00	0.00	0.00	0.00	0.00	1.93	0.00	0.00	3.80	0.00	0.00	0.00	0.00	2.03	0.00	0.00	0.00
TRINITY_DN108086_c0_g1	3.14	0.00	0.00	0.00	0.00	3.07	0.00	0.00	0.00	0.00	0.00	0.00	0.00	13.32	0.00	0.00	0.00	0.00	0.00	0.00	0.00	0.00	0.00	0.00	0.00	0.00	0.00	0.00	0.00	0.00
TRINITY_DN108087_c0_g1	0.00	0.00	0.00	0.00	0.00	0.00	0.00	0.00	0.00	7.47	0.00	0.00	0.00	0.00	0.00	0.00	0.00	0.00	0.00	0.00	0.00	7.64	0.00	0.00	0.00	0.00	0.00	0.00	0.00	0.00
TRINITY_DN108089_c0_g1	0.00	0.00	0.00	0.00	0.00	0.00	0.00	0.00	0.00	0.00	8.84	0.00	0.00	0.00	0.00	0.00	0.00	0.00	7.92	6.41	0.00	7.82	0.00	0.00	0.00	0.00	0.00	0.00	0.00	0.00
TRINITY_DN108090_c0_g1	1.82	0.00	0.00	1.78	0.00	1.79	0.00	4.61	1.79	0.00	0.00	2.13	0.00	0.00	0.00	1.82	4.35	0.00	0.00	0.00	0.00	0.00	0.00	0.00	0.00	4.49	0.00	0.00	0.00	0.00
TRINITY_DN108093_c0_g1	0.00	0.00	0.00	0.00	0.00	0.00	14.00	15.49	0.00	0.00	0.00	0.00	0.00	0.00	0.00	0.00	0.00	0.00	0.00	0.00	0.00	0.00	0.00	0.00	0.00	0.00	0.00	0.00	0.00	0.00
TRINITY_DN108094_c0_g1	3.79	0.00	0.00	0.00	3.53	0.00	0.00	5.47	0.00	0.00	0.00	4.95	0.00	0.00	0.00	0.00	0.00	0.00	0.00	0.00	0.00	0.00	0.00	0.00	0.00	0.00	0.00	0.00	0.00	0.00
TRINITY_DN108095_c0_g1	0.00	14.54	0.00	0.00	0.00	0.00	0.00	13.78	0.00	0.00	0.00	0.00	0.00	0.00	0.00	0.00	0.00	0.00	0.00	0.00	0.00	0.00	0.00	0.00	0.00	0.00	0.00	0.00	0.00	0.00
TRINITY_DN108096_c0_g1	0.00	0.00	0.00	0.00	0.00	0.00	0.00	0.00	0.00	44.53	0.00	0.00	0.00	0.00	0.00	0.00	0.00	0.00	0.00	0.00	0.00	0.00	0.00	0.00	0.00	0.00	0.00	0.00	0.00	0.00
TRINITY_DN108096_c0_g2	0.00	0.00	0.00	0.00	0.00	0.00	0.00	0.00	0.00	0.00	0.00	0.00	0.00	0.00	25.87	0.00	0.00	0.00	0.00	0.00	0.00	0.00	0.00	0.00	0.00	0.00	0.00	0.00	0.00	0.00
TRINITY_DN108097_c0_g1	0.00	0.00	0.00	0.00	0.00	0.00	0.00	0.00	0.00	0.00	0.00	7.54	0.00	0.00	0.00	0.00	0.00	0.00	0.00	0.00	0.00	0.00	0.00	0.00	0.00	2.66	5.45	0.00	0.00	0.00
TRINITY_DN108098_c0_g1	7.91	0.00	9.20	0.00	0.00	0.00	0.00	0.00	0.00	0.00	0.00	0.00	0.00	0.00	0.00	0.00	0.00	0.00	0.00	0.00	5.08	0.00	0.00	0.00	0.00	0.00	0.00	0.00	0.00	0.00
TRINITY_DN108099_c0_g1	0.00	0.00	7.81	0.00	0.00	0.00	0.00	0.00	0.00	0.00	0.00	0.00	0.00	0.00	0.00	0.00	0.00	0.00	0.00	14.47	0.00	0.00	0.00	0.00	0.00	0.00	0.00	0.00	0.00	0.00
TRINITY_DN108099_c0_g2	0.00	0.00	0.00	0.00	0.00	0.00	0.00	0.00	0.00	0.00	0.00	0.00	0.00	0.00	0.00	0.00	0.00	0.00	0.00	0.00	0.00	0.00	0.00	0.00	0.00	0.00	0.00	22.58	0.00	0.00
TRINITY_DN1080_c0_g1	0.00	0.00	0.00	0.00	0.00	0.00	0.00	0.00	0.00	0.00	0.00	4.17	0.00	0.00	0.00	9.73	0.00	0.00	0.00	0.00	0.00	0.00	0.00	0.00	0.00	0.00	0.00	0.00	0.00	0.00
TRINITY_DN108100_c0_g1	0.00	0.00	0.00	0.00	0.00	0.00	0.00	0.00	0.00	0.00	0.00	0.00	0.00	18.69	0.00	0.00	0.00	0.00	0.00	0.00	0.00	0.00	0.00	0.00	0.00	0.00	0.00	18.50	0.00	0.00
TRINITY_DN108101_c0_g1	0.00	11.38	0.00	0.00	0.00	0.00	0.00	0.00	0.00	0.00	0.00	0.00	0.00	0.00	0.00	2.25	0.00	0.00	0.00	0.00	0.00	0.00	0.00	0.00	0.00	0.00	0.00	0.00	0.00	0.00
TRINITY_DN108102_c0_g1	0.00	4.31	0.00	0.00	0.00	0.00	0.00	0.00	0.00	0.00	0.00	0.00	0.00	3.43	0.00	0.00	0.00	0.00	0.00	0.00	0.00	0.00	0.00	0.00	0.00	27.57	0.00	0.00	0.00	0.00
TRINITY_DN108103_c0_g1	0.00	2.13	0.00	3.44	1.63	1.71	4.28	0.00	0.00	0.00	0.00	0.00	0.00	0.00	0.00	1.75	0.00	0.00	0.00	0.00	0.00	4.10	0.00	0.00	0.00	2.15	0.00	0.00	0.00	0.00
TRINITY_DN108104_c0_g1	0.00	0.00	0.00	0.00	0.00	0.00	0.00	0.00	0.00	0.00	0.00	0.00	0.00	0.00	0.00	0.00	0.00	0.00	0.00	0.00	0.00	0.00	29.35	2.43	5.66	0.00	0.00	0.00	0.00	0.00
TRINITY_DN108105_c0_g1	0.00	0.00	0.00	0.00	0.00	0.00	0.00	0.00	0.00	0.00	0.00	9.51	0.00	0.00	24.39	0.00	0.00	0.00	0.00	0.00	0.00	0.00	0.00	0.00	0.00	11.46	0.00	7.42	0.00	0.00
TRINITY_DN108106_c0_g1	0.00	12.27	0.00	0.00	4.21	4.41	0.00	0.00	0.00	0.00	0.00	0.00	0.00	0.00	0.00	0.00	0.00	8.76	0.00	0.00	0.00	0.00	0.00	0.00	0.00	0.00	0.00	0.00	4.06	0.00
TRINITY_DN108107_c0_g1	0.00	3.24	0.00	0.00	0.00	0.00	0.00	0.00	0.00	0.00	0.00	0.00	0.00	0.00	0.00	0.00	3.16	0.00	0.00	0.00	0.00	3.18	8.76	0.00	6.85	0.00	0.00	0.00	0.00	0.00
TRINITY_DN108109_c0_g1	0.00	0.00	0.00	0.00	0.00	0.00	0.00	0.00	22.61	0.00	0.00	0.00	0.00	0.00	0.00	0.00	0.00	0.00	0.00	0.00	14.78	0.00	0.00	0.00	0.00	0.00	0.00	0.00	21.57	0.00
TRINITY_DN108110_c0_g1	0.00	0.00	0.00	0.00	0.00	0.00	0.00	0.00	0.00	11.18	0.00	0.00	9.51	0.00	0.00	0.00	0.00	0.00	0.00	0.00	0.00	0.00	0.00	0.00	0.00	0.00	0.00	0.00	0.00	0.00
TRINITY_DN108111_c0_g1	0.00	0.00	0.00	0.00	0.00	0.00	0.00	0.00	0.00	0.00	0.00	0.00	0.00	0.00	0.00	0.00	0.00	0.00	0.00	0.00	0.00	0.00	0.00	0.00	0.00	0.00	13.58	0.00	0.00	0.00
TRINITY_DN108111_c0_g2	0.00	0.00	0.00	0.00	2.71	0.00	0.00	0.00	0.00	0.00	0.00	0.00	0.00	0.00	0.00	0.00	0.00	0.00	0.00	0.00	0.00	0.00	0.00	3.46	0.00	0.00	0.00	0.00	2.67	0.00
TRINITY_DN108113_c0_g1	0.00	0.00	0.00	14.74	0.00	8.74	0.00	0.00	6.18	0.00	0.00	0.00	0.00	0.00	0.00	0.00	0.00	2.89	0.00	3.29	0.00	0.00	0.00	0.00	4.18	0.00	0.00	0.00	0.00	0.00
TRINITY_DN108115_c0_g1	0.00	0.00	0.00	0.00	1.01	1.06	3.72	0.00	0.00	1.16	1.28	3.60	1.14	0.00	0.00	2.18	0.00	1.06	1.21	0.00	0.00	0.00	1.14	0.00	0.00	1.26	1.27	0.00	0.00	0.00
TRINITY_DN108117_c0_g1	0.00	0.00	0.00	0.00	0.00	8.16	0.00	0.00	0.00	0.00	0.00	0.00	0.00	0.00	0.00	5.56	0.00	2.70	0.00	0.00	0.00	0.00	0.00	0.00	0.00	0.00	0.00	0.00	0.00	0.00
TRINITY_DN108118_c0_g1	0.00	0.00	0.00	0.00	0.00	0.00	8.66	0.00	0.00	0.00	0.00	8.15	0.00	0.00	0.00	0.00	0.00	0.00	0.00	0.00	0.00	0.00	0.00	0.00	0.00	0.00	0.00	0.00	0.00	0.00
TRINITY_DN108119_c0_g1	0.00	3.20	0.00	0.00	0.00	0.00	0.00	3.38	0.00	0.00	3.46	0.00	0.00	0.00	0.00	0.00	0.00	0.00	3.19	5.44	0.00	9.42	0.00	0.00	0.00	0.00	0.00	0.00	0.00	0.00
TRINITY_DN108120_c0_g1	0.00	0.00	0.00	0.00	0.00	0.00	0.00	0.00	0.00	0.00	0.00	0.00	0.00	0.00	0.00	0.00	0.00	0.00	0.00	0.00	0.00	0.00	0.00	0.00	15.30	0.00	0.00	0.00	0.00	0.00
TRINITY_DN108122_c0_g1	0.00	0.00	0.00	0.00	0.00	0.00	0.00	0.00	0.00	0.00	0.00	0.00	0.00	0.00	0.00	0.00	0.00	0.00	0.00	0.00	1.78	1.83	6.90	1.69	0.00	0.00	0.00	0.00	0.00	0.00
TRINITY_DN108125_c0_g1	2.91	1.12	2.14	0.00	0.00	0.00	0.00	0.00	0.00	0.00	0.00	0.00	0.00	0.00	0.00	0.97	0.00	0.00	0.00	0.00	0.00	0.00	0.00	0.00	1.12	0.00	0.00	0.95	0.00	3.25
TRINITY_DN108125_c2_g1	0.00	0.00	0.00	0.00	0.00	0.00	0.00	0.00	0.00	0.00	0.00	0.00	0.00	1.98	0.00	0.00	0.00	3.66	0.00	0.00	0.00	2.24	0.00	0.00	0.00	0.00	0.00	0.00	0.00	0.00
TRINITY_DN108127_c0_g1	0.00	0.00	0.00	13.69	0.00	0.00	6.36	6.62	0.00	0.00	0.00	0.00	0.00	0.00	0.00	4.54	0.00	0.00	0.00	0.00	0.00	0.00	0.00	0.00	0.00	0.00	0.00	0.00	0.00	0.00
TRINITY_DN108129_c0_g1	0.00	0.00	0.00	0.00	0.00	0.00	6.97	0.00	0.00	0.00	0.00	0.00	0.00	0.00	0.00	4.98	0.00	4.85	0.00	0.00	0.00	0.00	0.00	0.00	0.00	0.00	0.00	0.00	0.00	0.00
TRINITY_DN108131_c0_g1	0.00	0.00	0.00	0.00	0.00	0.00	0.00	8.91	0.00	0.00	0.00	0.00	0.00	0.00	0.00	0.00	0.00	0.00	0.00	0.00	0.00	17.16	0.00	0.00	9.25	30.61	0.00	0.00	0.00	16.44
TRINITY_DN108132_c0_g1	0.00	0.00	0.00	0.00	0.00	0.00	0.00	0.00	0.00	0.00	0.00	0.00	0.00	0.00	0.00	0.00	0.00	0.00	0.00	0.00	0.00	0.00	0.00	0.00	0.00	0.00	0.00	0.00	0.00	0.00
TRINITY_DN108132_c0_g2	0.00	0.00	0.00	0.00	0.00	0.00	0.00	0.00	2.97	3.61	0.00	0.00	3.06	0.00	0.00	0.00	0.00	0.00	0.00	0.00	0.00	0.00	0.00	0.00	0.00	0.00	0.00	0.00	0.00	0.00
TRINITY_DN108133_c0_g1	0.00	5.67	0.00	0.00	0.00	0.00	0.00	0.00	0.00	0.00	0.00	0.00	0.00	0.00	0.00	4.12	0.00	8.00	0.00	0.00	0.00	0.00	0.00	0.00	0.00	0.00	0.00	0.00	0.00	0.00
TRINITY_DN108133_c1_g1	0.00	0.00	0.00	0.00	0.00	0.00	0.00	0.00	0.00	0.00	0.00	0.00	0.00	0.00	0.00	14.65	0.00	0.00	0.00	0.00	0.00	0.00	0.00	0.00	0.00	0.00	0.00	0.00	0.00	0.00
TRINITY_DN108134_c0_g1	3.41	4.57	0.00	0.00	0.00	3.34	0.00	4.87	0.00	0.00	0.00	0.00	3.64	0.00	0.00	0.00	0.00	0.00	0.00	0.00	0.00	0.00	0.00	0.00	0.00	0.00	0.00	0.00	0.00	0.00
TRINITY_DN108135_c0_g1	0.00	24.20	0.00	0.00	7.97	0.00	0.00	0.00	0.00	0.00	12.49	11.34	0.00	0.00	0.00	0.00	0.00	0.00	0.00	0.00	0.00	0.00	0.00	0.00	0.00	0.00	0.00	0.00	0.00	0.00
TRINITY_DN108136_c0_g1	0.00	0.00	0.00	0.00	0.00	0.00	0.00	6.58	0.00	0.00	0.00	0.00	0.00	0.00	0.00	0.00	0.00	0.00	0.00	0.00	0.00	0.00	0.00	0.00	0.00	0.00	15.92	0.00	0.00	0.00
TRINITY_DN108137_c0_g1	0.00	0.00	0.00	0.00	0.00	0.00	0.00	0.00	0.00	0.00	0.00	0.00	0.00	11.63	0.00	0.00	7.27	15.81	0.00	0.00	0.00	0.00	0.00	0.00	0.00	0.00	0.00	0.00	0.00	0.00
TRINITY_DN108138_c0_g1	0.00	0.00	0.00	0.00	0.00	0.00	0.00	0.00	0.00	0.00	0.00	0.00	0.00	0.00	0.00	0.00	0.00	3.59	0.00	7.59	0.00	0.00	4.46	0.00	0.00	0.00	5.44	0.00	0.00	0.00
TRINITY_DN108139_c0_g1	0.00	22.58	0.00	0.00	0.00	0.00	0.00	0.00	0.00	0.00	0.00	0.00	0.00	0.00	0.00	0.00	0.00	0.00	0.00	0.00	0.00	0.00	0.00	0.00	0.00	25.91	0.00	0.00	0.00	0.00
TRINITY_DN108140_c0_g1	11.94	0.00	0.00	11.89	0.00	0.00	0.00	0.00	0.00	0.00	0.00	0.00	0.00	0.00	0.00	0.00	0.00	0.00	0.00	0.00	0.00	0.00	0.00	0.00	0.00	0.00	0.00	0.00	0.00	0.00
TRINITY_DN108140_c1_g1	0.00	3.79	0.00	0.00	0.00	0.00	3.88	0.00	0.00	0.00	4.16	0.00	3.08	0.00	0.00	0.00	0.00	2.81	0.00	0.00	0.00	0.00	0.00	0.00	0.00	0.00	0.00	0.00	0.00	3.60
TRINITY_DN108142_c0_g1	0.00	0.00	0.00	1.18	0.00	0.00	1.36	0.00	0.00	0.00	0.00	1.31	0.00	0.00	0.00	0.00	1.36	0.00	0.00	0.00	0.00	0.00	0.00	0.00	0.00	4.15	1.39	1.16	0.00	1.34
TRINITY_DN108142_c0_g2	0.00	0.00	0.00	0.00	0.00	0.00	0.00	0.00	0.00	0.00	0.00	0.00	0.00	0.00	0.00	0.00	0.00	0.00	0.00	0.00	0.00	0.00	0.00	0.00	0.00	4.03	4.13	0.00	0.00	0.00
TRINITY_DN108144_c0_g1	0.00	0.00	0.00	0.00	0.00	0.00	0.00	0.00	0.00	0.00	0.00	0.00	0.00	0.00	0.00	0.00	0.00	0.00	10.86	0.00	0.00	0.00	0.00	0.00	0.00	0.00	13.16	0.00	0.00	0.00
TRINITY_DN108145_c0_g1	0.00	0.00	0.00	0.00	0.00	11.58	0.00	0.00	0.00	0.00	0.00	32.75	0.00	37.73	0.00	11.62	0.00	7.99	0.00	0.00	0.00	0.00	0.00	0.00	0.00	0.00	0.00	0.00	0.00	0.00
TRINITY_DN108147_c0_g1	0.00	0.00	0.00	0.00	8.14	0.00	0.00	0.00	0.00	0.00	0.00	0.00	0.00	0.00	0.00	0.00	0.00	8.51	0.00	0.00	0.00	0.00	0.00	0.00	0.00	0.00	0.00	0.00	0.00	0.00
TRINITY_DN108147_c0_g2	0.00	0.00	0.00	0.00	0.00	9.89	0.00	0.00	0.00	0.00	0.00	0.00	0.00	0.00	0.00	0.00	0.00	0.00	0.00	0.00	0.00	6.88	0.00	0.00	0.00	0.00	0.00	0.00	0.00	0.00
TRINITY_DN108148_c1_g1	0.00	15.98	0.00	0.00	0.00	11.44	14.85	0.00	0.00	0.00	0.00	0.00	0.00	0.00	26.84	0.00	0.00	8.95	0.00	0.00	0.00	0.00	0.00	0.00	0.00	0.00	0.00	0.00	0.00	0.00
TRINITY_DN108150_c0_g1	0.00	5.19	0.00	0.00	0.00	3.73	0.00	5.51	0.00	0.00	0.00	0.00	0.00	0.00	0.00	0.00	0.00	0.00	0.00	0.00	0.00	0.00	0.00	0.00	0.00	0.00	0.00	0.00	0.00	0.00
TRINITY_DN108151_c0_g1	19.16	0.00	11.26	0.00	4.46	14.10	0.00	0.00	10.15	6.38	0.00	0.00	0.00	0.00	0.00	0.00	0.00	0.00	6.60	0.00	6.24	0.00	0.00	0.00	0.00	0.00	0.00	0.00	0.00	0.00
TRINITY_DN108153_c0_g1	8.53	0.00	0.00	0.00	0.00	0.00	0.00	0.00	0.00	0.00	0.00	0.00	0.00	0.00	9.75	0.00	0.00	0.00	0.00	0.00	0.00	0.00	0.00	0.00	0.00	0.00	0.00	0.00	0.00	0.00
TRINITY_DN108154_c0_g1	0.00	12.22	0.00	0.00	8.05	8.53	0.00	0.00	0.00	0.00	0.00	0.00	0.00	4.01	17.01	0.00	11.36	8.42	0.00	0.00	4.82	0.00	10.35	0.00	0.00	0.00	0.00	0.00	0.00	0.00
TRINITY_DN108155_c0_g1	0.00	0.00	0.00	0.00	0.00	0.00	0.00	0.00	0.00	0.00	0.00	0.00	0.00	0.00	0.00	0.00	0.00	0.00	0.00	0.00	0.00	0.00	0.00	0.00	10.01	0.00	0.00	0.00	0.00	0.00
TRINITY_DN108155_c0_g2	0.00	0.00	0.00	0.00	0.00	0.00	0.00	0.00	0.00	0.00	0.00	0.00	0.00	0.00	0.00	0.00	0.00	0.00	0.00	0.00	0.00	0.00	0.00	0.00	0.00	0.00	0.00	0.00	0.00	0.00
TRINITY_DN108156_c0_g1	0.00	0.00	0.00	0.00	0.00	0.00	0.00	0.00	0.00	0.00	0.00	11.56	0.00	0.00	0.00	0.00	0.00	0.00	0.00	0.00	0.00	0.00	10.45	0.00	0.00	0.00	0.00	0.00	0.00	0.00
TRINITY_DN108157_c0_g1	0.00	0.00	0.00	0.00	0.00	0.00	0.00	0.00	15.80	9.86	0.00	0.00	0.00	16.23	0.00	0.00	0.00	14.75	0.00	0.00	0.00	0.00	0.00	0.00	0.00	0.00	0.00	0.00	0.00	0.00
TRINITY_DN108159_c0_g1	0.00	0.00	0.00	0.00	0.00	0.00	0.00	0.00	0.00	6.43	0.00	0.00	0.00	0.00	43.76	0.00	0.00	0.00	0.00	0.00	0.00	0.00	0.00	0.00	0.00	0.00	0.00	0.00	0.00	0.00
TRINITY_DN10815_c0_g1	6.50	0.00	0.00	0.00	0.00	0.00	0.00	0.00	0.00	0.00	0.00	0.00	0.00	0.00	0.00	0.00	0.00	0.00	0.00	0.00	0.00	0.00	7.89	0.00	0.00	0.00	0.00	0.00	0.00	0.00
TRINITY_DN108160_c0_g1	0.00	0.00	0.00	0.00	0.00	0.00	0.00	6.31	0.00	5.77	0.00	0.00	0.00	0.00	0.00	0.00	0.00	0.00	0.00	0.00	0.00	0.00	0.00	0.00	0.00	0.00	0.00	0.00	0.00	0.00
TRINITY_DN108160_c0_g2	0.00	0.00	0.00	0.00	0.00	0.00	3.99	0.00	3.08	0.00	0.00	0.00	0.00	0.00	0.00	0.00	0.00	0.00	3.91	0.00	0.00	0.00	0.00	0.00	0.00	0.00	0.00	0.00	0.00	0.00
TRINITY_DN108161_c0_g1	0.00	0.00	0.00	0.00	0.00	0.00	0.00	0.00	0.00	0.00	0.00	0.00	0.00	11.55	0.00	0.00	0.00	10.53	0.00	0.00	0.00	0.00	0.00	0.00	0.00	0.00	0.00	0.00	0.00	0.00
TRINITY_DN108161_c0_g2	0.00	0.00	0.00	0.00	0.00	0.00	0.00	0.00	0.00	0.00	0.00	11.34	0.00	0.00	0.00	0.00	0.00	0.00	0.00	0.00	0.00	0.00	0.00	0.00	0.00	0.00	0.00	0.00	0.00	0.00
TRINITY_DN108163_c0_g1	0.00	0.00	0.00	0.00	0.00	0.00	0.00	0.00	0.00	0.00	0.00	0.00	0.00	0.00	0.00	0.00	0.00	0.00	0.00	0.00	0.00	0.00	0.00	0.00	10.09	0.00	11.10	0.00	0.00	6.74
TRINITY_DN108165_c0_g1	0.00	0.00	0.00	0.00	0.00	0.00	0.00	0.00	0.00	0.00	0.00	0.00	0.00	0.00	0.00	0.00	0.00	0.00	0.00	0.00	0.00	0.00	0.00	0.00	2.83	16.57	0.00	15.09	0.00	15.55
TRINITY_DN108166_c0_g1	0.00	0.00	0.00	0.00	0.00	0.00	4.41	0.00	3.53	0.00	0.00	0.00	0.00	0.00	0.00	0.00	0.00	0.00	0.00	0.00	0.00	0.00	0.00	0.00	0.00	0.00	0.00	0.00	0.00	0.00
TRINITY_DN108166_c0_g2	0.00	0.00	0.00	0.00	0.00	0.00	0.00	0.00	13.12	0.00	0.00	0.00	0.00	0.00	0.00	0.00	0.00	0.00	0.00	0.00	0.00	0.00	0.00	0.00	1.00	0.00	0.00	0.00	0.00	0.00
TRINITY_DN108168_c0_g1	0.00	0.00	0.00	5.47	0.00	0.00	7.57	0.00	0.00	0.00	0.00	0.00	0.00	0.00	0.00	0.00	0.00	0.00	0.00	6.08	0.00	0.00	0.00	0.00	0.00	0.00	0.00	0.00	0.00	7.12
TRINITY_DN108170_c0_g1	0.00	9.03	0.00	0.00	0.00	3.30	0.00	0.00	0.00	4.36	0.00	0.00	0.00	0.00	0.00	0.00	0.00	0.00	0.00	0.00	0.00	0.00	0.00	0.00	0.00	0.00	0.00	0.00	0.00	0.00
TRINITY_DN108175_c0_g1	0.00	5.91	0.00	0.00	4.00	0.00	0.00	0.00	0.00	0.00	0.00	0.00	0.00	0.00	14.57	0.00	0.00	0.00	5.89	0.00	0.00	0.00	0.00	0.00	6.36	0.00	0.00	0.00	0.00	0.00
TRINITY_DN108176_c0_g1	0.00	0.00	0.00	2.63	0.00	0.00	0.00	0.00	0.00	3.30	3.75	3.32	0.00	0.00	0.00	0.00	0.00	0.00	3.45	0.00	0.00	0.00	0.00	0.00	0.00	0.00	0.00	0.00	0.00	0.00
TRINITY_DN108179_c0_g1	0.00	0.00	0.00	3.89	0.00	0.00	0.00	0.00	0.00	0.00	0.00	2.35	0.00	0.00	4.40	0.00	0.00	0.00	0.00	0.00	2.30	0.00	0.00	0.00	0.00	0.00	5.08	0.00	0.00	2.35
TRINITY_DN108181_c0_g1	0.00	6.23	0.00	0.00	0.00	4.41	0.00	0.00	0.00	0.00	0.00	0.00	0.00	0.00	0.00	0.00	0.00	0.00	0.00	0.00	0.00	0.00	0.00	0.00	0.00	0.00	0.00	0.00	0.00	0.00
TRINITY_DN108182_c0_g1	0.00	0.00	0.00	0.00	0.00	0.00	0.00	0.00	0.00	0.00	0.00	0.00	0.00	0.00	27.75	0.00	0.00	0.00	0.00	0.00	0.00	0.00	0.00	0.00	0.00	0.00	0.00	0.00	0.00	0.00
TRINITY_DN108183_c0_g1	0.00	0.00	0.00	0.00	0.00	0.00	0.00	0.00	0.00	0.00	0.00	0.00	7.79	0.00	0.00	0.00	0.00	6.96	0.00	0.00	0.00	0.00	0.00	0.00	0.00	0.00	0.00	0.00	0.00	0.00
TRINITY_DN108184_c0_g1	0.00	0.00	0.00	13.22	0.00	0.00	0.00	0.00	0.00	0.00	0.00	0.00	0.00	0.00	0.00	0.00	0.00	0.00	0.00	0.00	0.00	0.00	0.00	0.00	0.00	0.00	0.00	0.00	0.00	0.00
TRINITY_DN108186_c0_g1	0.00	0.00	0.00	0.00	0.00	0.00	0.00	0.00	0.00	0.00	0.00	0.00	0.00	8.37	0.00	0.00	0.00	0.00	0.00	0.00	0.00	0.00	0.00	0.00	0.00	0.00	0.00	2.65	4.85	0.00
TRINITY_DN108188_c0_g1	0.00	0.00	0.00	0.00	0.00	0.00	0.00	0.00	0.00	0.00	0.00	0.00	0.00	0.00	0.00	19.33	12.64	0.00	0.00	0.00	0.00	0.00	0.00	0.00	0.00	0.00	0.00	0.00	0.00	0.00
TRINITY_DN108189_c0_g1	0.00	0.00	0.00	0.00	0.00	0.00	0.00	0.00	0.00	0.00	0.00	0.00	0.00	0.00	0.00	0.00	0.00	0.00	0.00	0.00	0.00	0.00	0.00	0.00	0.00	0.00	0.00	0.00	0.00	0.00
TRINITY_DN108190_c0_g1	0.00	0.00	0.00	0.00	5.31	0.00	0.00	0.00	0.00	0.00	0.00	6.48	0.00	0.00	0.00	0.00	0.00	4.71	0.00	0.00	0.00	0.00	0.00	0.00	0.00	0.00	0.00	0.00	0.00	0.00
TRINITY_DN108191_c0_g1	0.00	0.00	0.00	1.03	0.99	3.09	1.20	0.00	0.00	1.13	0.00	3.09	0.00	5.48	0.00	0.00	0.00	4.86	0.00	0.00	0.00	0.00	0.00	0.00	0.00	6.59	0.00	0.00	0.00	0.00
TRINITY_DN108192_c1_g1	0.00	0.00	0.00	0.00	0.00	0.00	0.00	0.00	2.83	0.00	0.00	3.43	0.00	0.00	0.00	2.74	0.00	2.66	0.00	0.00	0.00	0.00	0.00	0.00	0.00	0.00	0.00	0.00	0.00	0.00
TRINITY_DN108193_c0_g1	0.00	0.00	0.00	0.00	0.00	4.53	0.00	0.00	1115.49	0.00	0.00	0.00	0.00	0.00	0.00	0.00	0.00	6.96	6.36	0.00	655.57	0.00	0.00	9.48	0.00	0.00	4408.48	0.00	0.00	0.00
TRINITY_DN108194_c0_g1	0.00	0.00	0.00	0.00	0.00	0.00	4.53	0.00	0.00	0.00	0.00	0.00	0.00	0.00	0.00	0.00	0.00	0.00	0.00	0.00	0.00	0.00	0.00	0.00	4.76	0.00	0.00	0.00	3.04	0.00
TRINITY_DN108196_c0_g1	0.00	0.00	0.00	0.00	0.00	0.00	2.43	0.00	0.00	0.00	0.00	2.30	0.00	0.00	0.00	0.00	0.00	0.00	4.73	0.00	0.00	0.00	0.00	0.00	0.00	4.87	0.00	0.00	0.00	0.00
TRINITY_DN108196_c1_g1	0.00	0.00	0.00	0.00	0.00	7.28	0.00	0.00	0.00	0.00	0.00	0.00	0.00	0.00	0.00	0.00	0.00	0.00	0.00	0.00	0.00	0.00	0.00	0.00	0.00	0.00	0.00	0.00	0.00	0.00
TRINITY_DN108197_c0_g1	0.00	0.00	0.00	0.00	0.00	0.00	0.00	0.00	0.00	0.00	0.00	0.00	12.10	0.00	51.73	0.00	0.00	0.00	0.00	0.00	0.00	0.00	0.00	0.00	0.00	0.00	0.00	0.00	0.00	0.00
TRINITY_DN108198_c0_g1	0.00	0.00	0.00	0.00	0.00	0.00	0.00	0.00	5.11	0.00	0.00	0.00	0.00	0.00	0.00	0.00	0.00	0.00	0.00	5.41	0.00	0.00	5.89	0.00	0.00	0.00	0.00	0.00	0.00	0.00
TRINITY_DN108199_c0_g1	0.00	0.00	0.00	9.17	0.00	0.00	0.00	0.00	0.00	0.00	0.00	0.00	0.00	0.00	0.00	8.96	0.00	0.00	11.86	0.00	0.00	0.00	0.00	0.00	0.00	0.00	0.00	0.00	0.00	11.77
TRINITY_DN1081_c0_g1	0.00	0.00	0.00	4.24	0.00	0.00	0.00	0.00	0.00	0.00	0.00	0.00	0.00	0.00	0.00	7.22	0.00	4.79	0.00	0.00	0.00	0.00	0.00	0.00	0.00	0.00	0.00	0.00	0.00	0.00
TRINITY_DN108200_c0_g1	0.00	0.00	0.00	10.35	0.00	0.00	0.00	0.00	0.00	0.00	0.00	0.00	11.13	0.00	0.00	0.00	0.00	0.00	7.11	0.00	0.00	0.00	0.00	0.00	0.00	0.00	0.00	0.00	0.00	0.00
TRINITY_DN108201_c0_g1	0.00	2.37	4.31	13.21	16.14	0.00	0.00	0.00	0.00	4.44	0.00	0.00	0.00	0.00	0.00	0.00	0.00	0.00	0.00	0.00	0.00	0.00	0.00	0.00	0.00	0.00	0.00	0.00	0.00	0.00
TRINITY_DN108202_c0_g1	0.00	1.57	0.00	1.30	2.48	2.59	0.00	0.00	0.00	0.00	0.00	0.00	0.00	0.00	0.00	0.00	0.00	0.00	0.00	0.00	0.00	0.00	0.00	0.00	0.00	0.00	1.59	0.00	0.00	4.53
TRINITY_DN108203_c0_g1	0.00	0.00	0.00	12.03	0.00	23.45	0.00	0.00	0.00	0.00	0.00	0.00	0.00	0.00	0.00	0.00	0.00	0.00	0.00	0.00	0.00	0.00	0.00	0.00	0.00	0.00	0.00	0.00	0.00	30.46
TRINITY_DN108204_c0_g1	0.00	0.00	0.00	0.00	2.78	0.00	0.00	0.00	6.18	0.00	0.00	0.00	0.00	0.00	0.00	0.00	0.00	16.84	0.00	0.00	0.00	0.00	0.00	0.00	0.00	0.00	18.10	0.00	0.00	11.30
TRINITY_DN108205_c0_g1	0.00	0.00	0.00	0.00	0.00	0.00	2.98	0.00	7.03	5.56	0.00	0.00	0.00	0.00	0.00	0.00	0.00	0.00	0.00	0.00	0.00	0.00	0.00	0.00	0.00	0.00	0.00	0.00	0.00	0.00
TRINITY_DN108205_c1_g1	0.00	0.00	0.00	0.00	7.14	15.10	0.00	0.00	0.00	0.00	0.00	0.00	0.00	0.00	0.00	0.00	0.00	0.00	0.00	0.00	0.00	0.00	0.00	0.00	0.00	0.00	0.00	0.00	0.00	0.00
TRINITY_DN108208_c0_g1	0.00	0.00	0.00	14.92	6.99	3.67	0.00	0.00	0.00	0.00	0.00	0.00	0.00	0.00	0.00	0.00	0.00	7.26	0.00	0.00	0.00	0.00	0.00	0.00	0.00	0.00	0.00	0.00	0.00	0.00
TRINITY_DN108209_c0_g1	0.00	0.00	0.00	0.00	0.00	0.00	0.00	2.66	0.00	4.79	2.70	2.44	0.00	0.00	0.00	0.00	0.00	0.00	0.00	2.19	0.00	0.00	0.00	0.00	0.00	0.00	0.00	0.00	0.00	0.00
TRINITY_DN108211_c0_g1	12.25	16.50	0.00	0.00	0.00	0.00	0.00	0.00	0.00	0.00	0.00	0.00	0.00	0.00	0.00	0.00	0.00	0.00	0.00	0.00	0.00	0.00	0.00	0.00	0.00	0.00	0.00	0.00	0.00	0.00
TRINITY_DN108212_c0_g1	0.00	0.00	0.00	0.00	0.00	0.00	6.24	0.00	0.00	0.00	0.00	0.00	0.00	0.00	0.00	0.00	0.00	0.00	3.05	0.00	0.00	0.00	0.00	0.00	22.52	0.00	0.00	0.00	0.00	11.66
TRINITY_DN108213_c0_g1	3.05	0.00	0.00	0.00	0.00	0.00	4.12	0.00	0.00	0.00	0.00	0.00	3.25	0.00	0.00	0.00	0.00	0.00	0.00	0.00	0.00	0.00	0.00	3.66	0.00	0.00	0.00	0.00	0.00	0.00
TRINITY_DN108214_c0_g1	0.00	0.00	0.00	0.00	0.00	0.00	0.00	0.00	0.00	0.00	0.00	0.00	0.00	0.00	0.00	0.00	0.00	0.00	0.00	0.00	0.00	0.00	0.00	0.00	0.00	0.00	0.00	0.00	8.95	0.00
TRINITY_DN108215_c0_g1	0.00	0.00	0.00	0.00	0.00	4.71	0.00	3.24	0.00	0.00	0.00	2.95	0.00	0.00	5.38	2.41	0.00	0.00	0.00	0.00	0.00	0.00	0.00	0.00	0.00	0.00	0.00	0.00	0.00	0.00
TRINITY_DN108216_c0_g1	0.00	4.97	0.00	0.00	0.00	0.00	0.00	0.00	0.00	2.34	0.00	0.00	0.00	0.00	0.00	0.00	0.00	0.00	0.00	4.29	0.00	0.00	0.00	2.22	0.00	0.00	0.00	0.00	0.00	0.00
TRINITY_DN108216_c1_g1	0.00	0.00	0.00	0.00	0.00	0.00	0.00	0.00	0.00	0.00	0.00	0.00	0.00	0.00	0.00	0.00	0.00	11.88	0.00	0.00	0.00	0.00	0.00	0.00	0.00	0.00	0.00	0.00	0.00	0.00
TRINITY_DN108217_c0_g1	0.00	0.00	0.00	0.00	2.83	0.00	0.00	0.00	0.00	0.00	0.00	0.00	3.23	0.00	0.00	3.03	0.00	2.94	0.00	0.00	0.00	0.00	0.00	0.00	0.00	0.00	0.00	0.00	0.00	0.00
TRINITY_DN108218_c0_g1	0.00	0.00	6.66	0.00	0.00	0.00	0.00	0.00	0.00	0.00	0.00	0.00	0.00	18.00	12.78	0.00	0.00	0.00	0.00	0.00	0.00	0.00	0.00	0.00	0.00	0.00	0.00	0.00	0.00	0.00
TRINITY_DN108220_c0_g1	0.00	0.00	0.00	3.77	0.00	0.00	0.00	5.47	0.00	0.00	5.70	4.95	0.00	0.00	4.28	0.00	0.00	0.00	0.00	0.00	0.00	0.00	0.00	0.00	0.00	0.00	5.60	0.00	0.00	0.00
TRINITY_DN108223_c0_g1	0.00	0.00	0.00	0.00	0.00	0.00	0.00	0.00	0.00	0.00	0.00	0.00	0.00	0.00	0.00	0.00	3.43	0.00	0.00	0.00	0.00	0.00	0.00	0.00	0.00	0.00	4.38	0.00	0.00	0.00
TRINITY_DN108224_c0_g1	11.94	16.15	0.00	0.00	0.00	0.00	0.00	0.00	11.66	0.00	0.00	0.00	0.00	0.00	0.00	0.00	0.00	0.00	0.00	0.00	0.00	0.00	0.00	0.00	0.00	0.00	0.00	0.00	0.00	0.00
TRINITY_DN108225_c0_g1	0.00	0.00	0.00	0.00	0.00	11.79	0.00	0.00	1.99	0.00	0.00	0.00	4.23	2.10	0.00	0.00	9.71	0.00	8.24	0.00	0.00	0.00	0.00	0.00	0.00	0.00	0.00	0.00	0.00	0.00
TRINITY_DN108228_c0_g1	0.00	0.00	0.00	0.00	0.00	0.00	0.00	0.00	0.00	0.00	0.00	0.00	0.00	0.00	0.00	0.00	0.00	0.00	0.00	0.00	0.00	0.00	0.00	0.00	0.00	0.00	0.00	4.70	8.40	0.00
TRINITY_DN108229_c0_g1	0.00	0.00	0.00	0.00	0.00	2.38	3.18	3.29	0.00	0.00	3.36	0.00	0.00	0.00	0.00	0.00	0.00	0.00	0.00	0.00	0.00	0.00	0.00	0.00	0.00	0.00	0.00	2.44	0.00	0.00
TRINITY_DN108230_c0_g1	0.00	0.00	0.00	0.00	0.00	0.00	0.00	0.00	3.60	0.00	5.08	0.00	10.98	0.00	0.00	0.00	4.46	0.00	4.61	0.00	0.00	4.56	0.00	0.00	0.00	0.00	0.00	0.00	0.00	0.00
TRINITY_DN108233_c0_g1	0.00	0.00	0.00	0.00	0.00	0.00	0.00	0.00	0.00	0.00	0.00	0.00	0.00	0.00	0.00	0.00	0.00	0.00	0.00	0.00	0.00	16.63	0.00	0.00	0.00	0.00	0.00	0.00	16.95	0.00
TRINITY_DN108235_c0_g1	0.00	0.00	0.00	0.00	0.00	0.00	0.00	0.00	0.00	0.00	0.00	0.00	0.00	0.00	0.00	0.00	10.54	0.00	0.00	0.00	0.00	0.00	0.00	0.00	0.00	0.00	0.00	0.00	0.00	0.00
TRINITY_DN108236_c1_g1	0.00	10.55	0.00	0.00	0.00	7.33	0.00	0.00	0.00	0.00	0.00	0.00	0.00	0.00	0.00	0.00	0.00	0.00	0.00	0.00	0.00	0.00	0.00	0.00	0.00	0.00	0.00	0.00	0.00	0.00
TRINITY_DN108237_c0_g1	0.00	0.00	0.00	0.00	0.00	7.19	9.95	0.00	0.00	0.00	0.00	0.00	0.00	0.00	0.00	0.00	0.00	0.00	0.00	0.00	0.00	0.00	0.00	0.00	0.00	0.00	0.00	7.65	0.00	0.00
TRINITY_DN108238_c0_g1	0.00	0.00	0.00	0.00	0.00	0.00	3.22	0.00	0.00	3.00	0.00	3.03	0.00	0.00	0.00	0.00	0.00	2.39	0.00	0.00	2.97	0.00	0.00	0.00	0.00	0.00	0.00	0.00	0.00	3.01
TRINITY_DN108239_c0_g1	0.00	0.00	0.00	0.00	0.00	0.00	0.00	6.90	0.00	0.00	0.00	6.33	0.00	0.00	0.00	0.00	0.00	0.00	0.00	0.00	0.00	0.00	0.00	0.00	0.00	14.45	0.00	0.00	0.00	0.00
TRINITY_DN108240_c0_g1	0.00	0.00	0.00	0.00	0.00	0.00	0.00	0.00	0.00	0.00	0.00	0.00	0.00	0.00	0.00	0.00	0.00	0.00	0.00	0.00	0.00	0.00	0.00	0.00	0.00	0.00	0.00	0.00	0.00	9.07
TRINITY_DN108241_c0_g1	0.00	0.00	0.00	0.00	0.00	0.00	0.00	0.00	0.00	0.00	0.00	29.89	0.00	0.00	0.00	0.00	0.00	0.00	0.00	0.00	0.00	0.00	0.00	0.00	0.00	0.00	0.00	0.00	0.00	0.00
TRINITY_DN108242_c0_g1	0.00	12.22	0.00	17.58	0.00	0.00	0.00	0.00	0.00	0.00	0.00	0.00	0.00	0.00	0.00	0.00	0.00	0.00	0.00	0.00	0.00	0.00	0.00	0.00	7.40	0.00	0.00	0.00	0.00	0.00
TRINITY_DN108244_c0_g1	0.00	0.00	0.00	0.00	0.00	0.00	8.79	0.00	0.00	16.82	0.00	0.00	0.00	0.00	0.00	0.00	0.00	0.00	0.00	0.00	0.00	0.00	0.00	0.00	0.00	0.00	10.17	0.00	0.00	0.00
TRINITY_DN108245_c0_g1	0.00	7.84	0.00	5.61	5.19	5.47	0.00	0.00	0.00	0.00	0.00	0.00	0.00	0.00	0.00	5.54	0.00	10.80	0.00	6.22	0.00	7.58	0.00	0.00	0.00	17.42	0.00	0.00	0.00	0.00
TRINITY_DN108246_c0_g1	0.00	0.00	0.00	0.00	0.00	0.00	0.00	0.00	0.00	0.00	0.00	0.00	0.00	14.80	7.84	0.00	0.00	0.00	0.00	0.00	0.00	0.00	0.00	0.00	0.00	9.89	0.00	0.00	0.00	4.42
TRINITY_DN108248_c0_g1	0.00	0.00	0.00	0.00	0.00	0.00	4.01	0.00	0.00	0.00	0.00	0.00	22.21	0.00	0.00	0.00	0.00	0.00	0.00	0.00	0.00	0.00	0.00	0.00	0.00	0.00	0.00	0.00	0.00	0.00
TRINITY_DN108249_c0_g1	0.00	0.00	0.00	0.00	0.00	0.00	2.08	0.00	1.67	0.00	0.00	0.00	0.00	5.36	0.00	0.00	0.00	1.66	0.00	0.00	0.00	0.00	0.00	0.00	0.00	0.00	0.00	0.00	0.00	0.00
TRINITY_DN108251_c0_g1	0.00	0.00	0.00	3.63	1.73	0.00	6.85	2.35	0.00	2.12	0.00	0.00	0.00	0.00	0.00	0.00	0.00	0.00	0.00	0.00	0.00	0.00	2.04	0.00	0.00	0.00	2.34	0.00	0.00	0.00
TRINITY_DN108253_c0_g1	0.00	2.57	1.22	4.33	1.04	7.57	1.27	0.00	0.00	0.00	0.00	0.00	0.00	0.00	0.00	0.00	0.00	0.00	0.00	0.00	0.00	1.22	0.00	0.00	0.00	0.00	0.00	0.00	0.00	0.00
TRINITY_DN108254_c0_g1	0.00	1.31	0.00	0.00	1.06	0.00	0.00	1.34	0.00	1.21	1.34	0.00	0.00	0.00	0.00	0.00	0.00	0.00	0.00	0.00	0.00	1.24	0.00	0.00	1.32	2.63	1.33	0.00	0.00	0.00
TRINITY_DN108255_c0_g1	7.70	0.00	0.00	0.00	0.00	0.00	10.40	10.64	0.00	0.00	0.00	10.23	0.00	0.00	8.79	0.00	0.00	7.45	0.00	0.00	0.00	0.00	0.00	0.00	0.00	0.00	0.00	0.00	0.00	0.00
TRINITY_DN108256_c0_g1	0.00	0.00	0.00	0.00	1.44	0.00	0.00	0.00	0.00	0.00	0.00	3.54	0.00	0.00	0.00	0.00	0.00	0.00	3.60	0.00	0.00	1.77	1.67	0.00	0.00	0.00	1.89	0.00	0.00	0.00
TRINITY_DN108257_c0_g1	0.00	0.00	0.00	0.00	0.00	0.00	0.00	0.00	0.00	6.67	0.00	0.00	5.40	0.00	5.68	0.00	0.00	4.85	0.00	0.00	0.00	0.00	0.00	0.00	0.00	0.00	0.00	0.00	0.00	0.00
TRINITY_DN108257_c1_g1	0.00	0.00	0.00	0.00	0.00	0.00	12.00	0.00	0.00	0.00	0.00	0.00	0.00	0.00	0.00	0.00	0.00	0.00	0.00	0.00	0.00	0.00	0.00	0.00	0.00	0.00	0.00	0.00	8.45	0.00
TRINITY_DN108258_c0_g1	7.47	0.00	0.00	0.00	0.00	0.00	0.00	0.00	0.00	0.00	0.00	0.00	0.00	39.79	0.00	0.00	0.00	0.00	0.00	0.00	0.00	9.84	0.00	9.85	0.00	0.00	0.00	7.80	27.54	0.00
TRINITY_DN108259_c0_g1	0.00	0.00	0.00	0.00	7.14	0.00	0.00	0.00	0.00	0.00	0.00	0.00	0.00	40.96	0.00	0.00	0.00	7.45	0.00	0.00	0.00	0.00	9.25	0.00	0.00	0.00	0.00	0.00	0.00	0.00
TRINITY_DN108262_c0_g1	0.00	0.00	0.00	0.00	0.00	0.00	3.13	3.24	0.00	0.00	0.00	2.95	2.56	0.00	0.00	0.00	0.00	0.00	0.00	0.00	0.00	0.00	0.00	0.00	0.00	0.00	0.00	0.00	0.00	0.00
TRINITY_DN108265_c0_g1	11.24	0.00	0.00	0.00	0.00	0.00	7.81	0.00	0.00	0.00	0.00	7.53	0.00	0.00	0.00	0.00	0.00	5.44	0.00	0.00	0.00	0.00	0.00	0.00	0.00	0.00	8.85	0.00	0.00	0.00
TRINITY_DN108269_c0_g1	0.00	0.00	0.00	0.00	0.00	7.05	0.00	0.00	0.00	0.00	0.00	0.00	0.00	0.00	0.00	3.59	0.00	0.00	4.87	0.00	0.00	0.00	0.00	0.00	0.00	0.00	0.00	0.00	0.00	0.00
TRINITY_DN10826_c0_g1	0.00	0.00	0.00	0.00	0.00	0.00	0.00	0.00	33.36	0.00	0.00	0.00	0.00	0.00	0.00	0.00	0.00	0.00	0.00	0.00	0.00	10.50	0.00	0.00	0.00	0.00	0.00	0.00	0.00	0.00
TRINITY_DN108270_c0_g1	0.00	0.00	0.00	0.00	0.00	0.00	0.00	0.00	0.00	0.00	0.00	0.00	0.00	0.00	0.00	0.00	0.00	11.06	0.00	0.00	0.00	0.00	0.00	0.00	0.00	0.00	0.00	0.00	0.00	0.00
TRINITY_DN108271_c0_g1	0.00	0.00	0.00	0.00	5.25	0.00	2.32	0.00	0.00	0.00	0.00	0.00	0.00	0.00	0.00	0.00	0.00	0.00	0.00	0.00	0.00	0.00	2.08	0.00	0.00	2.33	0.00	0.00	0.00	0.00
TRINITY_DN108272_c0_g1	0.00	0.00	0.00	0.00	0.00	0.00	14.27	0.00	0.00	0.00	0.00	0.00	11.97	0.00	0.00	0.00	0.00	0.00	0.00	0.00	0.00	0.00	0.00	0.00	0.00	0.00	0.00	0.00	0.00	0.00
TRINITY_DN108273_c0_g1	0.00	15.29	0.00	0.00	5.07	5.35	0.00	0.00	0.00	0.00	0.00	0.00	0.00	0.00	2.72	0.00	0.00	0.00	0.00	0.00	0.00	0.00	0.00	0.00	0.00	0.00	0.00	0.00	4.98	0.00
TRINITY_DN108277_c0_g1	0.00	0.00	0.00	6.16	0.00	0.00	0.00	0.00	0.00	0.00	0.00	8.20	0.00	0.00	13.91	0.00	0.00	0.00	0.00	0.00	0.00	0.00	0.00	0.00	0.00	0.00	0.00	0.00	0.00	0.00
TRINITY_DN108278_c0_g1	0.00	9.48	0.00	0.00	0.00	0.00	0.00	5.05	0.00	0.00	0.00	0.00	0.00	0.00	0.00	0.00	0.00	0.00	0.00	0.00	0.00	0.00	0.00	0.00	0.00	0.00	0.00	0.00	0.00	0.00
TRINITY_DN108279_c0_g1	0.00	23.49	0.00	0.00	0.00	0.00	0.00	11.40	0.00	0.00	0.00	0.00	0.00	0.00	0.00	0.00	0.00	0.00	0.00	0.00	0.00	0.00	0.00	0.00	0.00	0.00	0.00	0.00	0.00	0.00
TRINITY_DN10827_c0_g1	0.00	11.07	0.00	0.00	0.00	0.00	0.00	0.00	0.00	0.00	0.00	0.00	8.50	0.00	0.00	0.00	0.00	0.00	0.00	0.00	0.00	0.00	0.00	0.00	0.00	0.00	0.00	0.00	0.00	0.00
TRINITY_DN108280_c0_g1	0.00	5.62	0.00	0.00	2.08	0.00	0.00	0.00	0.00	0.00	3.01	0.00	2.37	0.00	0.00	0.00	2.75	0.00	2.79	0.00	0.00	0.00	0.00	2.52	0.00	0.00	0.00	0.00	0.00	0.00
TRINITY_DN108281_c0_g1	0.00	0.00	0.00	0.00	0.00	0.00	9.31	0.00	0.00	0.00	0.00	0.00	0.00	0.00	0.00	0.00	0.00	0.00	9.24	0.00	0.00	0.00	0.00	0.00	0.00	13.09	0.00	0.00	0.00	0.00
TRINITY_DN108282_c0_g1	0.00	0.00	0.00	0.00	0.00	0.00	0.00	0.00	0.00	0.00	0.00	0.00	0.00	0.00	0.00	0.00	0.00	0.00	0.00	22.45	0.00	0.00	0.00	0.00	0.00	0.00	17.22	0.00	0.00	0.00
TRINITY_DN108282_c1_g1	0.00	14.54	0.00	0.00	0.00	0.00	0.00	0.00	0.00	0.00	0.00	0.00	0.00	0.00	0.00	0.00	26.83	0.00	0.00	0.00	0.00	0.00	0.00	0.00	0.00	0.00	0.00	0.00	0.00	0.00
TRINITY_DN108284_c0_g1	0.00	0.00	0.00	5.43	0.00	0.00	0.00	0.00	0.00	0.00	0.00	14.47	0.00	0.00	0.00	0.00	0.00	0.00	0.00	0.00	0.00	0.00	0.00	0.00	0.00	0.00	0.00	0.00	0.00	0.00
TRINITY_DN108286_c0_g1	9.25	0.00	0.00	0.00	17.24	0.00	12.89	6.71	0.00	0.00	0.00	0.00	0.00	0.00	0.00	0.00	6.15	0.00	0.00	0.00	0.00	0.00	0.00	0.00	0.00	0.00	0.00	4.74	0.00	0.00
TRINITY_DN108287_c0_g1	0.00	0.00	0.00	0.00	0.00	0.00	13.59	13.78	0.00	0.00	0.00	0.00	0.00	0.00	0.00	0.00	0.00	10.16	0.00	0.00	0.00	0.00	0.00	0.00	0.00	0.00	0.00	0.00	0.00	0.00
TRINITY_DN108288_c0_g1	0.00	0.00	0.00	0.00	0.00	0.00	20.08	0.00	0.00	0.00	0.00	19.72	0.00	0.00	0.00	0.00	0.00	0.00	0.00	0.00	0.00	0.00	0.00	0.00	0.00	0.00	0.00	0.00	0.00	0.00
TRINITY_DN108288_c0_g2	0.00	17.39	7.33	0.00	0.00	0.00	0.00	0.00	0.00	0.00	0.00	0.00	0.00	0.00	0.00	0.00	0.00	0.00	0.00	0.00	0.00	0.00	0.00	0.00	0.00	0.00	0.00	0.00	0.00	0.00
TRINITY_DN108289_c0_g1	11.22	15.32	0.00	22.41	0.00	0.00	0.00	0.00	0.00	0.00	0.00	0.00	0.00	11.83	0.00	0.00	0.00	10.78	0.00	0.00	0.00	0.00	0.00	0.00	0.00	0.00	0.00	0.00	0.00	0.00
TRINITY_DN108289_c0_g2	0.00	5.36	0.00	0.00	0.00	0.00	0.00	5.69	0.00	5.18	0.00	0.00	0.00	0.00	8.87	0.00	0.00	3.81	5.36	0.00	0.00	0.00	0.00	0.00	0.00	0.00	0.00	0.00	0.00	0.00
TRINITY_DN108290_c0_g1	0.00	0.00	0.00	0.00	0.00	0.00	0.00	0.00	0.00	4.11	0.00	8.20	0.00	0.00	6.18	0.00	0.00	0.00	0.00	0.00	0.00	0.00	0.00	0.00	0.00	0.00	0.00	0.00	0.00	0.00
TRINITY_DN108291_c0_g1	0.00	0.00	0.00	0.00	0.00	0.00	0.00	0.00	0.00	8.01	0.00	0.00	0.00	0.00	0.00	0.00	0.00	0.00	0.00	0.00	0.00	0.00	7.38	0.00	0.00	0.00	0.00	0.00	0.00	0.00
TRINITY_DN108292_c0_g1	0.00	0.00	0.00	4.20	0.00	0.00	0.00	0.00	0.00	5.58	0.00	0.00	0.00	0.00	0.00	4.19	0.00	6.70	0.00	0.00	0.00	0.00	10.23	0.00	0.00	0.00	0.00	0.00	0.00	0.00
TRINITY_DN108294_c0_g1	0.00	12.47	0.00	0.00	0.00	0.00	0.00	0.00	0.00	0.00	0.00	0.00	0.00	0.00	0.00	0.00	0.00	0.00	0.00	0.00	0.00	0.00	0.00	0.00	0.00	0.00	0.00	0.00	0.00	0.00
TRINITY_DN108294_c1_g1	0.00	0.00	0.00	0.00	0.00	5.70	0.00	0.00	0.00	0.00	0.00	0.00	0.00	0.00	0.00	0.00	0.00	5.62	0.00	0.00	0.00	0.00	0.00	0.00	0.00	0.00	0.00	0.00	0.00	0.00
TRINITY_DN108295_c0_g1	0.00	0.00	0.00	0.00	0.00	0.00	0.00	0.00	0.00	0.00	0.00	0.00	0.00	0.00	0.00	0.00	0.00	0.00	0.00	0.00	0.00	0.00	0.00	0.00	10.33	0.00	0.00	0.00	0.00	0.00
TRINITY_DN108296_c0_g1	11.08	0.00	13.36	0.00	0.00	0.00	0.00	0.00	0.00	13.54	0.00	0.00	0.00	0.00	0.00	0.00	0.00	0.00	0.00	0.00	0.00	0.00	0.00	0.00	0.00	0.00	0.00	0.00	0.00	0.00
TRINITY_DN108297_c0_g1	0.00	0.00	0.00	0.00	0.00	0.00	0.00	0.00	0.96	0.00	5.97	0.00	0.00	0.00	0.00	0.00	0.00	2.97	1.12	2.09	0.00	0.00	0.00	0.00	0.00	1.17	1.18	0.00	0.00	1.14
TRINITY_DN108299_c0_g1	0.00	0.00	0.00	0.00	0.00	0.00	0.00	27.56	0.00	0.00	0.00	0.00	0.00	0.00	0.00	0.00	0.00	0.00	0.00	10.90	0.00	0.00	0.00	0.00	0.00	269.05	0.00	78.07	39.45	0.00
TRINITY_DN10829_c0_g1	0.00	0.00	0.00	0.00	0.00	0.00	6.22	0.00	9.47	0.00	0.00	0.00	0.00	0.00	5.06	0.00	0.00	0.00	0.00	0.00	0.00	0.00	0.00	0.00	0.00	0.00	0.00	0.00	0.00	0.00
TRINITY_DN1082_c0_g1	0.00	0.00	0.00	0.00	0.00	0.00	0.00	0.00	0.00	0.00	0.00	0.00	0.00	0.00	0.00	0.00	0.00	0.00	7.22	0.00	0.00	0.00	0.00	0.00	0.00	0.00	0.00	0.00	0.00	20.53
TRINITY_DN108300_c0_g1	8.73	0.00	0.00	0.00	2.64	0.00	0.00	0.00	0.00	0.00	0.00	0.00	1.49	0.00	3.12	3.49	0.00	0.00	0.00	0.00	0.00	0.00	0.00	0.00	0.00	0.00	0.00	0.00	0.00	0.00
TRINITY_DN108301_c0_g1	0.00	0.00	0.00	0.00	0.00	0.00	13.46	0.00	0.00	12.89	0.00	0.00	0.00	0.00	0.00	0.00	0.00	0.00	0.00	0.00	0.00	0.00	0.00	0.00	13.82	0.00	0.00	0.00	0.00	0.00
TRINITY_DN108303_c0_g1	0.00	0.00	0.00	0.00	0.00	0.00	0.00	0.00	0.00	0.00	0.00	0.00	0.00	0.00	34.18	5.97	0.00	0.00	0.00	0.00	0.00	0.00	0.00	0.00	0.00	0.00	0.00	0.00	0.00	0.00
TRINITY_DN108304_c0_g1	0.00	0.00	0.00	0.00	0.00	0.00	0.00	0.00	0.00	0.00	0.00	6.19	0.00	0.00	0.00	4.64	0.00	0.00	0.00	0.00	0.00	0.00	0.00	0.00	6.93	0.00	0.00	0.00	0.00	0.00
TRINITY_DN108305_c0_g1	0.00	11.52	0.00	0.00	0.00	0.00	0.00	0.00	8.42	10.50	0.00	0.00	0.00	0.00	0.00	0.00	0.00	0.00	0.00	0.00	0.00	0.00	0.00	0.00	0.00	0.00	0.00	0.00	0.00	0.00
TRINITY_DN108307_c0_g1	0.00	0.00	0.00	0.00	0.00	0.00	15.00	0.00	23.33	0.00	0.00	0.00	0.00	0.00	0.00	0.00	0.00	0.00	0.00	0.00	0.00	0.00	0.00	0.00	0.00	0.00	0.00	0.00	0.00	0.00
TRINITY_DN108308_c0_g1	0.00	0.00	0.00	0.00	0.00	0.00	0.00	0.00	0.00	0.00	0.00	0.00	0.00	0.00	0.00	15.87	0.00	20.60	0.00	0.00	0.00	0.00	0.00	0.00	0.00	0.00	0.00	0.00	0.00	0.00
TRINITY_DN10830_c0_g1	0.00	0.00	0.00	0.00	0.00	0.00	0.00	0.00	0.00	0.00	0.00	0.00	0.00	0.00	0.00	0.00	0.00	0.00	0.00	0.00	7.64	0.00	0.00	27.62	14.18	0.00	0.00	0.00	0.00	0.00
TRINITY_DN108311_c0_g1	0.00	0.00	0.00	0.00	0.00	0.00	0.00	0.00	0.00	0.00	0.00	0.00	0.00	0.00	8.37	0.00	0.00	0.00	0.00	0.00	0.00	0.00	0.00	0.00	0.00	0.00	10.68	0.00	0.00	0.00
TRINITY_DN108312_c0_g1	0.00	0.00	26.08	0.00	0.00	0.00	0.00	0.00	0.00	0.00	0.00	0.00	0.00	22.83	0.00	0.00	0.00	0.00	0.00	0.00	0.00	0.00	0.00	0.00	0.00	0.00	0.00	0.00	0.00	0.00
TRINITY_DN108313_c0_g1	0.00	7.16	0.00	0.00	0.00	0.00	14.26	0.00	0.00	0.00	0.00	0.00	0.00	0.00	0.00	0.00	0.00	0.00	44.99	0.00	0.00	0.00	0.00	0.00	0.00	0.00	0.00	0.00	0.00	0.00
TRINITY_DN108314_c0_g1	8.81	0.00	10.60	0.00	0.00	0.00	0.00	0.00	0.00	0.00	0.00	0.00	0.00	0.00	0.00	0.00	0.00	0.00	0.00	0.00	11.54	22.43	0.00	0.00	0.00	0.00	0.00	0.00	0.00	0.00
TRINITY_DN108316_c0_g1	0.00	0.00	0.00	0.00	0.00	0.00	0.00	0.00	0.00	0.00	0.00	0.00	0.00	0.00	8.05	0.00	0.00	0.00	0.00	0.00	0.00	0.00	0.00	9.30	0.00	0.00	0.00	14.70	6.49	0.00
TRINITY_DN108317_c0_g1	0.00	31.96	0.00	0.00	0.00	0.00	0.00	0.00	0.00	0.00	0.00	0.00	0.00	0.00	0.00	0.00	0.00	0.00	0.00	0.00	0.00	0.00	0.00	0.00	0.00	0.00	0.00	0.00	0.00	0.00
TRINITY_DN108318_c0_g1	0.00	0.00	0.00	0.00	0.00	0.00	0.00	0.00	4.80	6.02	0.00	0.00	19.49	0.00	0.00	9.02	0.00	0.00	0.00	0.00	0.00	0.00	0.00	0.00	0.00	0.00	0.00	0.00	0.00	0.00
TRINITY_DN108319_c0_g1	0.00	0.00	0.00	10.38	4.59	4.97	0.00	0.00	5.23	0.00	0.00	0.00	16.18	0.00	0.00	4.96	0.00	0.00	6.80	5.52	0.00	0.00	0.00	6.38	0.00	0.00	0.00	0.00	0.00	0.00
TRINITY_DN10831_c0_g1	0.00	0.00	0.00	0.00	0.00	0.00	11.79	0.00	0.00	0.00	0.00	0.00	0.00	0.00	0.00	0.00	0.00	0.00	0.00	0.00	0.00	0.00	0.00	0.00	0.00	0.00	0.00	0.00	0.00	0.00
TRINITY_DN108320_c0_g1	0.00	0.00	0.00	0.00	0.00	0.00	0.00	0.00	0.00	0.00	8.77	0.00	0.00	0.00	0.00	0.00	0.00	0.00	0.00	0.00	0.00	0.00	0.00	0.00	0.00	8.96	9.01	5.90	0.00	0.00
TRINITY_DN108321_c0_g1	0.00	0.00	0.00	0.00	0.00	0.00	0.00	0.00	0.00	0.00	0.00	0.00	0.00	0.00	0.00	0.00	14.03	0.00	0.00	19.64	0.00	0.00	0.00	0.00	5.20	0.00	0.00	0.00	0.00	0.00
TRINITY_DN108322_c0_g1	0.00	0.00	0.00	0.00	2.18	0.00	3.02	0.00	0.00	0.00	3.19	8.55	0.00	0.00	0.00	0.00	0.00	0.00	2.95	0.00	0.00	0.00	0.00	0.00	0.00	3.03	0.00	0.00	0.00	0.00
TRINITY_DN108323_c0_g1	0.00	0.00	0.00	0.00	0.00	0.00	0.00	0.00	0.00	0.00	0.00	0.00	0.00	0.00	0.00	0.00	0.00	0.00	38.61	0.00	0.00	0.00	0.00	0.00	0.00	0.00	0.00	0.00	0.00	0.00
TRINITY_DN108324_c0_g1	0.00	16.15	0.00	0.00	0.00	0.00	0.00	0.00	0.00	0.00	0.00	0.00	0.00	0.00	0.00	0.00	0.00	0.00	0.00	24.05	0.00	0.00	0.00	29.96	0.00	0.00	0.00	0.00	0.00	0.00
TRINITY_DN108325_c0_g1	0.00	0.00	0.00	2.53	2.40	0.00	3.37	0.00	0.00	3.15	0.00	0.00	0.00	0.00	5.74	0.00	3.22	0.00	0.00	0.00	0.00	0.00	0.00	0.00	0.00	0.00	0.00	0.00	0.00	0.00
TRINITY_DN108327_c0_g1	4.59	0.00	0.00	0.00	0.00	0.00	6.40	0.00	0.00	6.11	0.00	0.00	0.00	0.00	0.00	0.00	0.00	0.00	0.00	0.00	0.00	0.00	0.00	0.00	0.00	0.00	0.00	0.00	0.00	0.00
TRINITY_DN108328_c0_g1	0.00	0.00	0.00	0.00	0.00	0.00	4.75	0.00	0.00	4.50	0.00	0.00	0.00	0.00	0.00	0.00	0.00	0.00	4.67	0.00	0.00	0.00	0.00	0.00	0.00	9.82	0.00	0.00	0.00	0.00
TRINITY_DN108331_c0_g1	0.00	1.52	0.00	0.00	0.00	0.00	1.51	1.56	0.00	1.41	0.00	0.00	0.00	0.00	0.00	0.00	0.00	0.00	0.00	0.00	0.00	0.00	0.00	0.00	1.54	1.53	0.00	0.00	0.00	0.00
TRINITY_DN108333_c0_g1	0.00	0.00	0.00	0.00	0.00	0.00	8.91	0.00	0.00	0.00	0.00	0.00	0.00	0.00	0.00	0.00	0.00	0.00	0.00	3.63	0.00	0.00	0.00	0.00	14.02	0.00	0.00	0.00	0.00	8.25
TRINITY_DN108334_c0_g1	0.00	0.00	0.00	0.00	0.00	0.00	0.00	3.10	0.00	0.00	0.00	0.00	0.00	0.00	0.00	0.00	2.88	0.00	0.00	0.00	0.00	0.00	0.00	0.00	0.00	0.00	0.00	0.00	0.00	0.00
TRINITY_DN108335_c0_g1	0.00	2.71	0.00	3.41	0.00	2.27	1.56	0.00	0.00	1.45	0.00	0.00	0.00	0.00	0.00	1.33	0.00	0.00	0.00	0.00	0.00	0.00	1.42	1.39	0.00	0.00	0.00	0.00	0.00	0.00
TRINITY_DN108337_c0_g1	2.91	0.00	0.00	0.00	0.00	2.84	0.00	8.13	0.00	0.00	0.00	0.00	3.10	0.00	0.00	0.00	3.71	0.00	0.00	0.00	0.00	0.00	0.00	0.00	0.00	0.00	0.00	0.00	0.00	0.00
TRINITY_DN108338_c0_g1	0.00	0.00	0.00	0.00	0.00	0.00	0.00	0.00	18.26	22.69	0.00	0.00	0.00	0.00	0.00	0.00	0.00	0.00	0.00	0.00	0.00	0.00	0.00	0.00	0.00	0.00	0.00	0.00	0.00	0.00
TRINITY_DN108339_c0_g1	0.00	8.04	0.00	5.75	5.32	0.00	0.00	0.00	0.00	0.00	0.00	0.00	0.00	0.00	0.00	0.00	0.00	11.06	0.00	0.00	0.00	0.00	0.00	0.00	0.00	0.00	0.00	0.00	0.00	0.00
TRINITY_DN108343_c0_g1	0.00	6.89	0.00	0.00	2.49	2.60	0.00	0.00	0.00	0.00	0.00	0.00	0.00	0.00	0.00	0.00	0.00	0.00	0.00	0.00	0.00	6.79	0.00	0.00	0.00	0.00	0.00	0.00	0.00	0.00
TRINITY_DN108344_c0_g1	0.00	0.00	0.00	9.90	0.00	0.00	12.82	0.00	9.91	0.00	0.00	0.00	0.00	0.00	0.00	19.33	0.00	0.00	0.00	0.00	0.00	0.00	0.00	0.00	0.00	0.00	0.00	0.00	0.00	0.00
TRINITY_DN108344_c1_g1	0.00	0.00	0.00	0.00	0.00	0.00	0.00	0.00	0.00	0.00	0.00	14.20	11.97	0.00	0.00	0.00	0.00	21.56	0.00	0.00	0.00	0.00	0.00	0.00	0.00	0.00	0.00	0.00	0.00	0.00
TRINITY_DN108346_c0_g1	0.00	0.00	0.00	0.00	0.00	0.00	0.00	0.00	0.00	0.00	0.00	0.00	0.00	0.00	0.00	0.00	0.00	0.00	0.00	0.00	0.00	0.00	0.00	0.00	0.00	0.00	0.00	0.00	0.00	0.00
TRINITY_DN108347_c0_g1	0.00	0.00	0.00	2.17	0.00	0.00	0.00	0.00	0.00	0.00	0.00	2.67	2.34	0.00	0.00	0.00	0.00	2.14	0.00	0.00	0.00	0.00	0.00	0.00	0.00	0.00	0.00	0.00	0.00	0.00
TRINITY_DN108347_c0_g2	0.00	0.00	0.00	0.00	0.00	0.00	0.00	3.55	2.66	0.00	0.00	0.00	0.00	0.00	0.00	2.60	0.00	0.00	0.00	0.00	0.00	0.00	0.00	0.00	0.00	0.00	3.53	0.00	0.00	0.00
TRINITY_DN108348_c0_g1	0.00	0.00	12.88	0.00	0.00	0.00	0.00	0.00	0.00	0.00	0.00	0.00	0.00	0.00	0.00	0.00	0.00	10.28	0.00	0.00	0.00	0.00	0.00	0.00	0.00	0.00	0.00	0.00	0.00	0.00
TRINITY_DN108349_c0_g1	0.00	8.43	0.00	0.00	6.25	4.36	0.00	0.00	0.00	0.00	0.00	0.00	0.00	0.00	0.00	0.00	0.00	2.17	0.00	0.00	0.00	0.00	0.00	0.00	0.00	0.00	0.00	0.00	0.00	0.00
TRINITY_DN108352_c0_g1	0.00	0.00	0.00	0.00	0.00	0.00	0.00	0.00	0.00	0.00	0.00	0.00	0.00	0.00	0.00	0.00	0.00	0.00	8.81	0.00	0.00	0.00	0.00	0.00	0.00	0.00	0.00	0.00	0.00	0.00
TRINITY_DN108352_c0_g2	0.00	0.00	0.00	0.00	0.00	0.00	0.00	0.00	0.00	0.00	0.00	0.00	0.00	0.00	0.00	0.00	0.00	0.00	9.86	0.00	0.00	0.00	0.00	0.00	0.00	0.00	0.00	0.00	0.00	0.00
TRINITY_DN108353_c0_g1	0.00	0.00	0.00	0.00	0.00	0.00	0.00	0.00	0.00	0.00	0.00	3.22	0.00	0.00	0.00	0.00	0.00	0.00	0.00	0.00	0.00	0.00	0.00	0.00	0.00	0.00	0.00	0.00	0.00	9.56
TRINITY_DN108353_c0_g2	0.00	0.00	0.00	0.00	0.00	0.00	0.00	0.00	0.00	0.00	0.00	0.00	0.00	0.00	0.00	0.00	0.00	0.00	0.00	0.00	0.00	0.00	0.00	36.31	0.00	0.00	0.00	0.00	0.00	0.00
TRINITY_DN108355_c0_g1	0.00	0.00	0.00	0.00	0.00	0.00	0.00	0.00	0.00	0.00	0.00	0.00	0.00	0.00	10.39	0.00	0.00	0.00	0.00	0.00	0.00	0.00	0.00	0.00	0.00	0.00	0.00	0.00	0.00	0.00
TRINITY_DN108356_c0_g1	0.00	0.00	0.00	0.00	0.00	0.00	6.49	0.00	0.00	0.00	0.00	0.00	0.00	0.00	0.00	0.00	0.00	0.00	0.00	0.00	0.00	0.00	0.00	0.00	20.79	0.00	0.00	9.54	0.00	6.05
TRINITY_DN108357_c0_g1	16.19	17.23	0.00	0.00	6.03	0.00	0.00	0.00	0.00	0.00	0.00	4.15	0.00	0.00	3.64	0.00	0.00	3.13	0.00	0.00	0.00	0.00	0.00	0.00	0.00	0.00	0.00	0.00	0.00	0.00
TRINITY_DN108358_c0_g1	0.00	4.70	0.00	0.00	0.00	0.00	1.56	0.00	0.00	4.35	0.00	1.49	0.00	0.00	0.00	0.00	1.54	1.29	0.00	0.00	0.00	0.00	0.00	0.00	0.00	0.00	0.00	0.00	0.00	0.00
TRINITY_DN108359_c0_g1	0.00	0.00	0.00	0.00	4.87	0.00	3.44	0.00	0.00	0.00	7.31	0.00	0.00	0.00	0.00	0.00	0.00	0.00	0.00	0.00	0.00	0.00	0.00	0.00	0.00	0.00	0.00	0.00	0.00	0.00
TRINITY_DN108360_c0_g1	0.00	0.00	0.00	13.10	0.00	0.00	0.00	0.00	0.00	0.00	0.00	0.00	0.00	0.00	0.00	0.00	0.00	0.00	0.00	0.00	0.00	0.00	0.00	8.56	0.00	0.00	0.00	0.00	0.00	0.00
TRINITY_DN108362_c0_g1	0.00	2.53	0.00	2.00	0.00	0.00	0.00	2.65	2.03	2.38	0.00	0.00	0.00	0.00	0.00	2.04	2.48	0.00	5.01	0.00	0.00	0.00	0.00	0.00	0.00	0.00	0.00	0.00	0.00	0.00
TRINITY_DN108363_c0_g1	10.01	0.00	0.00	5.02	0.00	0.00	0.00	0.00	0.00	0.00	15.39	0.00	0.00	0.00	0.00	0.00	0.00	0.00	0.00	0.00	0.00	0.00	0.00	0.00	0.00	0.00	0.00	0.00	0.00	0.00
TRINITY_DN108364_c0_g1	0.00	0.00	0.00	0.00	0.00	0.00	0.00	0.00	0.00	0.00	0.00	0.00	0.00	35.48	12.78	0.00	0.00	0.00	0.00	0.00	0.00	0.00	0.00	0.00	0.00	0.00	0.00	0.00	0.00	0.00
TRINITY_DN108365_c0_g1	0.00	25.44	0.00	0.00	0.00	17.80	12.00	12.22	0.00	0.00	0.00	0.00	0.00	0.00	0.00	0.00	0.00	8.79	0.00	0.00	0.00	11.49	0.00	0.00	0.00	0.00	0.00	0.00	0.00	0.00
TRINITY_DN108368_c0_g1	0.00	0.00	0.00	0.00	0.00	0.00	0.00	0.00	0.00	0.00	0.00	0.00	0.00	42.61	0.00	0.00	0.00	0.00	0.00	0.00	0.00	0.00	0.00	0.00	0.00	0.00	0.00	0.00	18.78	0.00
TRINITY_DN108370_c0_g1	0.00	0.00	0.00	0.00	0.00	0.00	0.00	0.00	10.11	0.00	0.00	0.00	0.00	0.00	0.00	0.00	0.00	0.00	0.00	0.00	0.00	0.00	0.00	0.00	13.48	16.13	0.00	0.00	0.00	38.77
TRINITY_DN108371_c0_g1	0.00	0.00	0.00	0.00	0.00	0.00	0.00	0.00	0.00	0.00	5.82	0.00	0.00	0.00	0.00	0.00	0.00	0.00	0.00	0.00	0.00	0.00	0.00	0.00	0.00	0.00	0.00	3.93	0.00	9.90
TRINITY_DN108372_c0_g1	0.00	0.00	0.00	0.00	0.00	0.00	0.00	0.00	0.00	0.00	0.00	0.00	0.00	0.00	0.00	0.00	0.00	0.00	0.00	0.00	0.00	0.00	0.00	0.00	14.92	7.67	23.27	0.00	0.00	0.00
TRINITY_DN108373_c0_g1	0.00	0.00	0.00	0.00	0.00	16.46	0.00	0.00	0.00	0.00	0.00	3.52	2.99	0.00	0.00	0.00	3.57	0.00	0.00	0.00	0.00	0.00	3.29	0.00	3.89	0.00	0.00	0.00	0.00	0.00
TRINITY_DN108374_c0_g1	0.00	0.00	0.00	2.56	0.00	0.00	3.41	3.54	0.00	0.00	10.45	0.00	0.00	0.00	0.00	0.00	0.00	0.00	0.00	0.00	0.00	0.00	0.00	0.00	0.00	0.00	0.00	0.00	0.00	0.00
TRINITY_DN108376_c0_g1	0.00	0.00	7.13	0.00	5.59	5.90	0.00	0.00	0.00	0.00	0.00	0.00	0.00	0.00	0.00	5.97	0.00	0.00	0.00	0.00	0.00	0.00	0.00	0.00	0.00	0.00	0.00	0.00	0.00	0.00
TRINITY_DN108378_c0_g1	0.00	0.00	0.00	0.00	0.00	0.00	0.00	0.00	0.00	0.00	0.00	0.00	28.53	0.00	0.00	0.00	0.00	0.00	0.00	0.00	0.00	0.00	0.00	0.00	0.00	0.00	0.00	0.00	0.00	0.00
TRINITY_DN108378_c0_g2	0.00	11.07	0.00	0.00	0.00	0.00	0.00	10.82	0.00	10.13	0.00	0.00	0.00	0.00	0.00	15.53	0.00	0.00	0.00	0.00	0.00	0.00	0.00	0.00	0.00	0.00	0.00	0.00	0.00	0.00
TRINITY_DN108379_c0_g1	0.00	5.02	0.00	0.00	0.00	0.00	0.00	0.00	0.00	4.85	0.00	0.00	0.00	0.00	0.00	0.00	0.00	0.00	5.03	0.00	0.00	0.00	0.00	0.00	0.00	0.00	0.00	0.00	0.00	0.00
TRINITY_DN10837_c0_g1	0.00	0.00	0.00	0.00	0.00	0.00	0.00	0.00	0.00	0.00	0.00	0.00	0.00	0.00	0.00	0.00	0.00	0.00	0.00	0.00	0.00	0.00	0.00	0.00	0.00	0.00	0.00	4.60	4.11	0.00
TRINITY_DN108381_c0_g1	0.00	0.00	0.00	0.00	0.00	0.00	0.00	0.00	0.00	2.18	0.00	0.00	0.00	0.00	0.00	0.00	0.00	0.00	0.00	0.00	0.00	4.50	0.00	0.00	0.00	0.00	2.40	1.88	0.00	0.00
TRINITY_DN108381_c1_g1	0.00	0.00	0.00	0.00	0.00	17.61	0.00	0.00	0.00	0.00	0.00	0.00	9.71	0.00	0.00	8.87	0.00	17.38	0.00	0.00	0.00	0.00	10.66	0.00	0.00	0.00	0.00	0.00	0.00	0.00
TRINITY_DN108382_c0_g1	0.00	0.00	4.78	2.81	0.00	0.00	0.00	0.00	0.00	0.00	0.00	0.00	0.00	0.00	0.00	0.00	0.00	1.40	0.00	0.00	0.00	0.00	0.00	0.00	0.00	0.00	0.00	0.00	0.00	1.65
TRINITY_DN108383_c0_g1	0.00	0.00	0.00	0.00	0.00	0.00	0.00	0.00	0.00	0.00	0.00	0.00	0.00	0.00	0.00	0.00	0.00	0.00	0.00	0.00	0.00	0.00	0.00	0.00	0.00	0.00	0.00	21.25	9.39	0.00
TRINITY_DN108384_c0_g1	0.00	0.00	0.00	0.00	0.00	0.00	7.93	0.00	0.00	0.00	0.00	0.00	0.00	0.00	13.11	0.00	0.00	0.00	7.92	0.00	0.00	0.00	0.00	0.00	0.00	0.00	0.00	0.00	0.00	0.00
TRINITY_DN108385_c0_g1	2.48	0.00	0.00	1.21	0.00	1.21	1.44	0.00	0.00	2.68	0.00	2.77	0.00	0.00	0.00	0.00	0.00	0.00	1.40	0.00	0.00	2.75	0.00	0.00	0.00	0.00	0.00	0.00	0.00	2.81
TRINITY_DN108386_c0_g1	0.00	0.00	0.00	0.00	0.00	0.00	12.82	0.00	0.00	0.00	13.81	12.73	0.00	0.00	0.00	0.00	0.00	0.00	0.00	0.00	0.00	0.00	0.00	0.00	0.00	15.80	0.00	0.00	0.00	0.00
TRINITY_DN108388_c0_g1	0.00	0.00	0.00	0.00	0.00	0.00	0.00	0.00	0.00	0.00	23.39	0.00	0.00	0.00	0.00	0.00	0.00	0.00	0.00	0.00	0.00	0.00	0.00	0.00	0.00	0.00	0.00	0.00	73.23	0.00
TRINITY_DN108389_c0_g1	9.20	0.00	0.00	0.00	0.00	0.00	0.00	0.00	18.69	0.00	0.00	0.00	0.00	0.00	0.00	0.00	0.00	0.00	0.00	9.73	0.00	0.00	0.00	0.00	0.00	0.00	0.00	0.00	0.00	0.00
TRINITY_DN108390_c0_g1	0.00	0.00	0.00	1.25	0.00	0.00	2.98	0.00	0.00	0.00	0.00	1.43	0.00	1.33	4.22	1.28	2.95	4.97	0.00	0.00	0.00	0.00	0.00	0.00	0.00	1.51	0.00	0.00	0.00	0.00
TRINITY_DN108390_c1_g1	0.00	0.00	0.00	0.00	8.05	8.53	0.00	0.00	0.00	0.00	0.00	0.00	0.00	0.00	0.00	0.00	0.00	0.00	0.00	9.29	0.00	0.00	0.00	0.00	0.00	0.00	0.00	0.00	0.00	0.00
TRINITY_DN108391_c0_g1	0.00	0.00	0.00	0.00	0.00	0.00	0.00	11.30	0.00	0.00	0.00	0.00	0.00	8.78	0.00	0.00	0.00	0.00	10.95	8.88	10.85	0.00	29.60	0.00	0.00	0.00	0.00	0.00	0.00	0.00
TRINITY_DN108392_c0_g1	10.31	0.00	0.00	0.00	0.00	0.00	0.00	0.00	0.00	0.00	0.00	0.00	0.00	10.90	0.00	0.00	0.00	0.00	0.00	0.00	0.00	0.00	0.00	0.00	0.00	0.00	0.00	0.00	0.00	0.00
TRINITY_DN108397_c0_g1	0.00	0.00	0.00	0.00	0.00	0.00	0.00	0.00	0.00	0.00	0.00	0.00	0.00	0.00	8.64	0.00	0.00	0.00	0.00	0.00	3.87	0.00	0.00	0.00	0.00	0.00	0.00	0.00	12.55	0.00
TRINITY_DN108398_c0_g1	0.00	0.00	0.00	8.01	0.00	0.00	21.35	0.00	0.00	0.00	0.00	0.00	0.00	0.00	0.00	7.84	0.00	0.00	0.00	0.00	0.00	0.00	9.51	0.00	0.00	0.00	0.00	0.00	0.00	0.00
TRINITY_DN108400_c0_g1	0.00	0.00	0.00	0.00	0.00	0.00	6.07	0.00	0.00	0.00	0.00	2.86	0.00	0.00	0.00	0.00	0.00	0.00	2.97	0.00	0.00	0.00	0.00	0.00	0.00	0.00	0.00	7.04	0.00	2.84
TRINITY_DN108400_c1_g1	0.00	0.00	0.00	0.00	0.00	1.19	0.00	0.00	0.00	0.00	0.00	2.72	0.00	0.00	0.00	0.00	0.00	0.00	2.74	3.78	0.00	1.35	2.58	2.52	0.00	0.00	0.00	0.00	0.00	2.75
TRINITY_DN108402_c0_g1	0.00	0.00	0.00	0.00	0.00	0.00	0.00	0.00	0.00	0.00	0.00	0.00	0.00	0.00	0.00	0.00	0.00	0.00	0.00	0.00	0.00	0.00	0.00	0.00	0.00	0.00	0.00	0.00	79.58	0.00
TRINITY_DN108403_c0_g1	0.00	0.00	0.00	0.00	0.00	0.00	0.00	0.00	0.00	0.00	0.00	0.00	0.00	0.00	0.00	0.00	30.67	0.00	0.00	0.00	0.00	0.00	0.00	0.00	0.00	0.00	0.00	0.00	0.00	0.00
TRINITY_DN108404_c0_g1	0.00	0.00	0.00	0.00	0.00	0.00	0.00	0.00	0.00	0.00	0.00	0.00	0.00	0.00	0.00	0.00	0.00	0.00	12.16	0.00	0.00	0.00	0.00	0.00	0.00	0.00	0.00	0.00	0.00	0.00
TRINITY_DN108405_c0_g1	0.00	0.00	0.00	0.00	0.00	0.00	0.00	0.00	0.00	0.00	0.00	0.00	0.00	0.00	0.00	12.78	0.00	6.23	0.00	0.00	0.00	0.00	0.00	0.00	0.00	0.00	0.00	0.00	0.00	0.00
TRINITY_DN108406_c0_g1	0.00	0.00	0.00	9.37	0.00	0.00	0.00	0.00	0.00	0.00	0.00	12.12	0.00	0.00	0.00	0.00	12.03	0.00	0.00	0.00	0.00	0.00	0.00	0.00	0.00	0.00	14.89	0.00	0.00	0.00
TRINITY_DN108408_c0_g1	20.65	0.00	0.00	0.00	0.00	0.00	0.00	0.00	0.00	0.00	0.00	0.00	0.00	0.00	0.00	0.00	0.00	0.00	0.00	0.00	0.00	0.00	0.00	5.22	0.00	0.00	0.00	0.00	0.00	0.00
TRINITY_DN108411_c0_g1	0.00	13.23	0.00	0.00	4.43	4.67	0.00	0.00	0.00	0.00	0.00	0.00	0.00	0.00	0.00	0.00	0.00	0.00	0.00	0.00	0.00	0.00	0.00	0.00	0.00	0.00	0.00	0.00	0.00	0.00
TRINITY_DN108412_c0_g1	0.00	14.92	0.00	0.00	0.00	0.00	0.00	0.00	0.00	0.00	0.00	7.12	0.00	0.00	0.00	5.29	0.00	0.00	0.00	0.00	0.00	0.00	0.00	0.00	0.00	0.00	0.00	0.00	0.00	0.00
TRINITY_DN108413_c0_g1	0.00	4.68	0.00	0.00	35.72	0.00	0.00	0.00	0.00	0.00	0.00	0.00	0.00	0.00	0.00	0.00	0.00	0.00	0.00	0.00	0.00	0.00	0.00	0.00	0.00	0.00	0.00	0.00	0.00	0.00
TRINITY_DN108414_c0_g1	8.16	0.00	0.00	0.00	0.00	0.00	0.00	0.00	4.31	0.00	0.00	0.00	0.00	0.00	0.00	0.00	0.00	0.00	0.00	0.00	0.00	0.00	0.00	0.00	0.00	0.00	0.00	0.00	0.00	0.00
TRINITY_DN108414_c0_g2	0.00	0.00	0.00	0.00	5.99	0.00	0.00	0.00	0.00	0.00	0.00	8.63	0.00	0.00	14.68	0.00	0.00	0.00	0.00	0.00	0.00	0.00	0.00	0.00	0.00	0.00	0.00	0.00	0.00	0.00
TRINITY_DN108415_c0_g1	1.97	0.00	0.00	0.00	0.00	0.00	0.00	0.00	3.93	0.00	0.00	0.00	0.00	8.28	0.00	0.00	0.00	0.00	0.00	0.00	0.00	0.00	0.00	0.00	0.00	0.00	0.00	0.00	0.00	0.00
TRINITY_DN108416_c0_g1	0.00	3.36	0.00	0.00	0.00	0.00	0.00	3.57	0.00	3.22	0.00	3.24	0.00	0.00	0.00	0.00	0.00	5.06	3.37	0.00	0.00	0.00	0.00	0.00	0.00	0.00	0.00	0.00	0.00	3.20
TRINITY_DN108418_c0_g1	0.00	0.00	0.00	0.00	0.00	0.00	11.16	0.00	0.00	0.00	0.00	0.00	0.00	0.00	0.00	0.00	0.00	0.00	0.00	8.96	0.00	0.00	0.00	0.00	0.00	0.00	0.00	0.00	0.00	10.86
TRINITY_DN10841_c0_g1	0.00	0.00	0.00	0.00	0.00	0.00	0.00	0.00	0.00	0.00	0.00	0.00	5.89	0.00	0.00	2.77	0.00	0.00	3.61	0.00	0.00	0.00	0.00	0.00	0.00	0.00	0.00	0.00	0.00	0.00
TRINITY_DN108422_c0_g1	0.00	0.00	0.00	0.00	0.00	0.00	0.00	0.00	0.00	0.00	30.34	0.00	0.00	0.00	0.00	0.00	0.00	0.00	0.00	0.00	0.00	0.00	0.00	0.00	0.00	0.00	0.00	0.00	0.00	14.25
TRINITY_DN108423_c0_g1	0.00	0.00	0.00	0.00	0.00	0.00	2.32	0.00	0.00	0.00	0.00	0.00	0.00	0.00	0.00	3.74	0.00	0.00	0.00	0.00	0.00	0.00	0.00	0.00	2.37	0.00	4.74	0.00	0.00	0.00
TRINITY_DN108425_c0_g1	0.00	0.00	0.00	0.00	0.00	0.00	0.00	0.00	0.00	0.00	0.00	0.00	0.00	0.00	0.00	0.00	13.15	19.86	0.00	0.00	0.00	0.00	0.00	0.00	0.00	0.00	0.00	0.00	0.00	0.00
TRINITY_DN108426_c0_g1	0.00	15.48	0.00	0.00	0.00	0.00	14.41	0.00	0.00	0.00	0.00	0.00	0.00	0.00	0.00	11.08	0.00	0.00	0.00	0.00	0.00	0.00	0.00	0.00	0.00	0.00	0.00	0.00	0.00	0.00
TRINITY_DN108426_c1_g1	0.00	0.00	0.00	0.00	11.15	0.00	0.00	0.00	0.00	0.00	0.00	0.00	0.00	0.00	0.00	0.00	0.00	0.00	0.00	0.00	0.00	0.00	0.00	0.00	0.00	0.00	0.00	0.00	0.00	0.00
TRINITY_DN108428_c0_g1	0.00	0.00	0.00	0.00	0.00	0.00	0.00	0.00	32.10	0.00	0.00	0.00	0.00	0.00	0.00	0.00	0.00	0.00	0.00	0.00	0.00	0.00	0.00	0.00	0.00	0.00	0.00	0.00	0.00	0.00
TRINITY_DN108429_c0_g1	0.00	0.00	0.00	3.59	0.00	0.00	4.83	0.00	0.00	9.17	5.24	0.00	0.00	0.00	0.00	0.00	0.00	0.00	0.00	0.00	0.00	0.00	0.00	0.00	5.10	0.00	0.00	7.14	0.00	0.00
TRINITY_DN108432_c0_g1	0.00	0.00	0.00	0.00	4.14	0.00	0.00	0.00	0.00	5.90	6.79	5.88	4.77	0.00	0.00	0.00	0.00	0.00	6.10	0.00	0.00	0.00	0.00	0.00	0.00	6.65	0.00	0.00	0.00	0.00
TRINITY_DN108433_c0_g1	0.00	0.00	0.00	18.54	0.00	0.00	0.00	0.00	0.00	0.00	0.00	0.00	0.00	0.00	0.00	0.00	0.00	17.77	0.00	0.00	0.00	0.00	0.00	0.00	0.00	0.00	0.00	0.00	0.00	0.00
TRINITY_DN108435_c0_g1	0.00	0.00	0.00	0.00	0.00	0.00	0.00	0.00	0.00	0.00	0.00	0.00	0.00	0.00	0.00	0.00	0.00	0.00	0.00	0.00	0.00	24.56	0.00	0.00	0.00	0.00	0.00	0.00	0.00	0.00
TRINITY_DN108436_c0_g1	0.00	0.00	0.00	0.00	0.00	0.00	4.08	0.00	17.76	0.00	0.00	0.00	0.00	0.00	0.00	0.00	0.00	0.00	0.00	0.00	0.00	0.00	0.00	0.00	0.00	0.00	0.00	0.00	0.00	0.00
TRINITY_DN108437_c0_g1	0.00	0.00	0.00	0.00	0.00	0.00	9.23	0.00	7.05	0.00	0.00	0.00	0.00	0.00	0.00	0.00	0.00	0.00	0.00	0.00	0.00	0.00	0.00	0.00	9.85	0.00	0.00	0.00	0.00	0.00
TRINITY_DN108438_c0_g1	0.00	0.00	0.00	0.00	0.00	0.00	0.00	0.00	0.00	0.00	0.00	0.00	0.00	0.00	0.00	0.00	0.00	0.00	0.00	0.00	0.00	0.00	0.00	4.97	0.00	0.00	17.80	0.00	7.23	0.00
TRINITY_DN108439_c0_g1	0.00	0.00	0.00	0.00	0.00	0.00	0.00	0.00	0.00	0.00	0.00	0.00	0.00	0.00	78.35	0.00	0.00	0.00	0.00	0.00	0.00	0.00	0.00	0.00	0.00	0.00	0.00	0.00	0.00	0.00
TRINITY_DN10843_c0_g1	0.00	0.00	0.00	2.32	0.00	0.00	0.00	0.00	0.00	5.68	0.00	2.88	0.00	0.00	0.00	0.00	0.00	0.00	0.00	0.00	0.00	0.00	0.00	0.00	3.14	0.00	0.00	0.00	0.00	0.00
TRINITY_DN108440_c0_g1	0.00	0.00	0.00	0.00	0.00	0.00	1.57	0.00	0.00	0.00	0.00	0.00	0.00	0.00	0.00	0.00	0.00	0.00	1.53	0.00	0.00	1.51	0.00	0.00	3.21	0.00	0.00	1.32	3.70	0.00
TRINITY_DN108441_c0_g1	0.00	5.83	0.00	0.00	3.95	0.00	0.00	0.00	0.00	0.00	0.00	0.00	0.00	0.00	0.00	0.00	0.00	0.00	5.81	0.00	0.00	0.00	0.00	0.00	0.00	0.00	0.00	0.00	0.00	0.00
TRINITY_DN108442_c0_g1	0.00	0.00	0.00	0.00	0.00	0.00	14.13	0.00	0.00	0.00	0.00	0.00	0.00	0.00	0.00	0.00	0.00	0.00	13.87	0.00	0.00	0.00	0.00	0.00	0.00	0.00	0.00	0.00	0.00	0.00
TRINITY_DN108442_c1_g1	6.11	0.00	0.00	0.00	0.00	0.00	0.00	0.00	0.00	0.00	0.00	0.00	0.00	0.00	6.96	0.00	0.00	0.00	0.00	0.00	0.00	0.00	0.00	0.00	0.00	0.00	0.00	0.00	0.00	0.00
TRINITY_DN108444_c0_g1	0.00	40.26	0.00	0.00	0.00	0.00	0.00	0.00	0.00	0.00	0.00	9.51	0.00	0.00	0.00	0.00	9.45	0.00	0.00	0.00	0.00	0.00	0.00	0.00	0.00	0.00	0.00	0.00	0.00	0.00
TRINITY_DN108446_c0_g1	0.00	18.86	0.00	6.73	0.00	0.00	0.00	0.00	0.00	0.00	0.00	0.00	0.00	0.00	0.00	0.00	0.00	0.00	0.00	0.00	8.79	0.00	0.00	0.00	0.00	0.00	0.00	0.00	0.00	8.74
TRINITY_DN108447_c0_g1	0.00	0.00	0.00	0.00	0.00	0.00	4.47	0.00	16.35	0.00	0.00	0.00	0.00	0.00	0.00	0.00	0.00	0.00	0.00	0.00	0.00	0.00	0.00	0.00	0.00	0.00	0.00	0.00	0.00	0.00
TRINITY_DN108448_c0_g1	0.00	0.00	0.00	0.00	0.00	0.00	0.00	0.00	0.00	0.00	0.00	0.00	0.00	0.00	0.00	0.00	0.00	0.00	0.00	0.00	0.00	0.00	0.00	0.00	5.70	5.65	0.00	15.80	0.00	0.00
TRINITY_DN10844_c0_g1	0.00	0.00	0.00	0.00	0.00	0.00	0.00	0.00	0.00	0.00	0.00	0.00	0.00	0.00	0.00	0.00	0.00	0.00	0.00	0.00	0.00	0.00	0.00	0.00	15.59	0.00	0.00	0.00	0.00	0.00
TRINITY_DN108451_c0_g1	0.00	0.00	0.00	0.00	0.00	0.00	0.00	14.75	0.00	0.00	0.00	0.00	0.00	0.00	0.00	0.00	0.00	11.04	0.00	0.00	0.00	0.00	0.00	0.00	0.00	0.00	0.00	0.00	0.00	14.57
TRINITY_DN108452_c0_g1	0.00	0.00	0.00	0.00	0.00	0.00	3.58	3.72	0.00	4.16	3.81	0.00	0.00	0.00	0.00	0.00	0.00	0.00	0.00	0.00	0.00	0.00	0.00	0.00	0.00	4.51	3.70	0.00	0.00	0.00
TRINITY_DN108453_c0_g1	0.00	0.00	0.00	0.00	0.00	0.00	0.00	0.00	0.00	0.00	9.56	8.41	0.00	0.00	0.00	0.00	0.00	0.00	8.58	0.00	0.00	0.00	0.00	0.00	18.50	0.00	0.00	0.00	0.00	0.00
TRINITY_DN108454_c0_g1	0.00	0.00	0.00	1.37	0.00	0.00	0.00	0.00	0.00	0.00	0.00	4.76	1.48	0.00	0.00	1.40	0.00	0.00	0.00	0.00	0.00	0.00	0.00	0.00	0.00	1.67	0.00	0.00	2.57	0.00
TRINITY_DN108455_c0_g1	0.00	0.00	0.00	0.00	0.00	0.00	0.00	0.00	0.00	0.00	6.89	0.00	0.00	0.00	0.00	0.00	0.00	0.00	0.00	0.00	0.00	0.00	0.00	0.00	6.68	0.00	6.85	0.00	0.00	0.00
TRINITY_DN108456_c0_g1	30.23	0.00	0.00	0.00	0.00	0.00	0.00	0.00	0.00	0.00	0.00	0.00	10.82	0.00	0.00	0.00	0.00	0.00	0.00	0.00	0.00	0.00	11.77	0.00	0.00	0.00	0.00	0.00	0.00	0.00
TRINITY_DN108458_c0_g1	15.86	11.18	0.00	0.00	0.00	0.00	0.00	0.00	0.00	0.00	0.00	0.00	0.00	7.93	0.00	0.00	0.00	3.61	0.00	0.00	0.00	0.00	0.00	0.00	0.00	0.00	0.00	0.00	0.00	0.00
TRINITY_DN108459_c0_g1	0.00	0.00	0.00	0.00	0.00	2.45	3.28	0.00	0.00	3.06	0.00	0.00	0.00	0.00	0.00	2.50	0.00	0.00	0.00	0.00	0.00	0.00	0.00	0.00	0.00	0.00	0.00	0.00	9.50	0.00
TRINITY_DN10845_c0_g1	0.00	0.00	0.00	17.21	0.00	0.00	0.00	0.00	0.00	0.00	0.00	0.00	0.00	0.00	0.00	0.00	0.00	0.00	0.00	0.00	0.00	0.00	0.00	0.00	0.00	0.00	0.00	0.00	0.00	0.00
TRINITY_DN10845_c1_g1	0.00	0.00	0.00	11.61	0.00	0.00	14.70	0.00	0.00	0.00	0.00	0.00	0.00	0.00	0.00	0.00	0.00	11.17	0.00	0.00	0.00	0.00	0.00	0.00	0.00	0.00	0.00	0.00	0.00	0.00
TRINITY_DN108460_c0_g1	0.00	0.00	0.00	8.08	0.00	0.00	0.00	0.00	0.00	0.00	10.35	0.00	15.22	0.00	6.72	3.83	0.00	6.64	0.00	0.00	0.00	0.00	0.00	0.00	0.00	0.00	0.00	0.00	0.00	0.00
TRINITY_DN108462_c0_g1	0.00	0.00	0.00	0.00	0.00	0.00	0.00	0.00	2.54	0.00	3.44	0.00	0.00	0.00	0.00	0.00	0.00	2.41	0.00	0.00	0.00	0.00	0.00	0.00	3.36	0.00	6.70	0.00	2.28	0.00
TRINITY_DN108463_c0_g1	0.00	16.26	0.00	0.00	14.71	4.23	0.00	0.00	0.00	0.00	0.00	2.60	0.00	4.55	0.00	0.00	0.00	4.20	0.00	0.00	0.00	0.00	0.00	0.00	0.00	0.00	0.00	0.00	0.00	0.00
TRINITY_DN108464_c0_g1	0.00	0.00	0.00	0.00	0.00	0.00	0.00	0.00	0.00	0.00	0.00	0.00	0.00	0.00	0.00	0.00	0.00	0.00	13.49	0.00	0.00	0.00	0.00	0.00	0.00	0.00	0.00	0.00	0.00	0.00
TRINITY_DN108464_c0_g2	0.00	0.00	0.00	0.00	0.00	0.00	0.00	0.00	0.00	0.00	0.00	0.00	0.00	0.00	0.00	0.00	0.00	0.00	16.22	0.00	0.00	0.00	0.00	0.00	0.00	0.00	0.00	0.00	0.00	0.00
TRINITY_DN108465_c0_g1	0.00	0.00	0.00	6.19	0.00	0.00	0.00	0.00	3.26	0.00	0.00	3.98	0.00	0.00	0.00	0.00	4.02	0.00	0.00	0.00	0.00	4.10	0.00	3.77	0.00	0.00	0.00	0.00	0.00	3.92
TRINITY_DN108466_c0_g1	0.00	0.00	0.00	0.00	0.00	0.00	0.00	0.00	0.00	0.00	0.00	0.00	0.00	0.00	0.00	0.00	0.00	0.00	0.00	0.00	0.00	12.39	0.00	0.00	0.00	16.13	0.00	0.00	0.00	0.00
TRINITY_DN108467_c0_g1	0.00	0.00	0.00	0.00	4.95	0.00	0.00	0.00	0.00	0.00	8.18	0.00	0.00	0.00	0.00	0.00	6.43	0.00	0.00	0.00	0.00	0.00	0.00	0.00	0.00	0.00	0.00	0.00	0.00	0.00
TRINITY_DN108471_c0_g1	0.00	0.00	0.00	0.00	0.00	0.00	0.00	0.00	0.00	0.00	0.00	0.00	0.00	0.00	0.00	0.00	0.00	18.77	12.52	0.00	0.00	0.00	0.00	0.00	0.00	0.00	0.00	0.00	0.00	0.00
TRINITY_DN108472_c0_g1	0.00	0.00	0.00	0.00	0.00	3.41	0.00	4.99	0.00	0.00	0.00	4.50	0.00	0.00	0.00	0.00	0.00	0.00	0.00	0.00	0.00	0.00	0.00	0.00	0.00	0.00	0.00	0.00	0.00	0.00
TRINITY_DN108475_c0_g1	3.58	0.00	5.92	1.76	3.27	0.00	2.20	2.21	0.00	0.00	0.00	6.28	0.00	0.00	0.00	0.00	0.00	0.00	2.14	0.00	3.98	0.00	1.92	0.00	0.00	0.00	0.00	0.00	0.00	0.00
TRINITY_DN108476_c0_g1	0.00	12.85	0.00	0.00	2.27	0.00	0.00	0.00	0.00	0.00	0.00	0.00	0.00	0.00	0.00	0.00	0.00	0.00	0.00	0.00	0.00	0.00	0.00	0.00	0.00	0.00	0.00	0.00	0.00	0.00
TRINITY_DN108477_c0_g1	0.00	0.00	0.00	0.00	0.00	0.00	0.00	0.00	0.00	11.83	0.00	12.24	0.00	0.00	0.00	0.00	0.00	0.00	0.00	0.00	0.00	0.00	0.00	0.00	0.00	0.00	0.00	0.00	0.00	0.00
TRINITY_DN108478_c0_g1	0.00	0.00	0.00	0.00	0.00	2.59	3.51	0.00	0.00	0.00	0.00	0.00	0.00	0.00	0.00	0.00	0.00	0.00	3.43	5.81	0.00	13.51	3.09	0.00	0.00	0.00	0.00	0.00	0.00	0.00
TRINITY_DN108479_c0_g1	0.00	0.00	0.00	0.00	0.00	0.00	0.00	6.11	0.00	0.00	0.00	0.00	0.00	0.00	4.76	0.00	0.00	4.08	0.00	0.00	0.00	0.00	0.00	0.00	0.00	0.00	0.00	0.00	0.00	0.00
TRINITY_DN10847_c0_g1	0.00	0.00	0.00	0.00	0.00	0.00	0.00	0.00	0.00	0.00	0.00	0.00	0.00	0.00	0.00	0.00	0.00	0.00	0.00	0.00	0.00	0.00	0.00	0.00	0.00	0.00	7.31	0.00	0.00	0.00
TRINITY_DN108480_c0_g1	0.00	0.00	9.42	0.00	0.00	0.00	0.00	0.00	0.00	0.00	0.00	0.00	0.00	0.00	0.00	0.00	10.35	0.00	0.00	0.00	0.00	0.00	0.00	0.00	0.00	0.00	0.00	0.00	0.00	0.00
TRINITY_DN108481_c0_g1	0.00	0.00	0.00	0.00	0.00	0.00	0.00	0.00	0.00	0.00	0.00	0.00	0.00	0.00	0.00	7.06	0.00	6.89	19.26	0.00	0.00	0.00	0.00	0.00	0.00	0.00	0.00	0.00	0.00	0.00
TRINITY_DN108482_c0_g1	0.00	0.00	0.00	0.00	0.00	0.00	0.00	0.00	0.00	0.00	0.00	0.00	0.00	0.00	0.00	0.00	0.00	0.00	13.74	0.00	0.00	0.00	0.00	0.00	0.00	0.00	0.00	0.00	0.00	0.00
TRINITY_DN108483_c0_g1	0.00	0.00	0.00	0.00	0.00	0.00	0.00	0.00	0.00	7.64	0.00	0.00	6.23	0.00	0.00	0.00	0.00	0.00	7.92	0.00	0.00	0.00	0.00	0.00	0.00	0.00	0.00	0.00	0.00	0.00
TRINITY_DN108483_c0_g2	0.00	0.00	0.00	0.00	0.00	0.00	0.00	4.25	0.00	0.00	0.00	0.00	0.00	3.20	0.00	0.00	0.00	2.93	3.99	0.00	0.00	0.00	0.00	0.00	0.00	0.00	0.00	0.00	0.00	0.00
TRINITY_DN108484_c0_g1	0.00	0.00	0.00	10.46	0.00	10.17	0.00	0.00	0.00	0.00	14.41	0.00	22.36	0.00	0.00	0.00	0.00	10.05	0.00	0.00	0.00	0.00	0.00	0.00	0.00	0.00	0.00	0.00	0.00	0.00
TRINITY_DN108485_c0_g1	0.00	0.00	0.00	0.00	0.00	0.00	0.00	0.00	8.74	0.00	0.00	0.00	0.00	0.00	0.00	0.00	0.00	0.00	0.00	0.00	0.00	0.00	0.00	0.00	0.00	0.00	0.00	0.00	0.00	0.00
TRINITY_DN108486_c0_g1	16.70	0.00	0.00	0.00	0.00	0.00	11.16	0.00	0.00	0.00	0.00	0.00	0.00	0.00	0.00	0.00	0.00	0.00	0.00	0.00	0.00	0.00	0.00	0.00	0.00	0.00	0.00	0.00	0.00	0.00
TRINITY_DN108487_c0_g1	0.00	15.65	0.00	0.00	10.50	11.17	0.00	0.00	0.00	0.00	0.00	0.00	0.00	0.00	0.00	0.00	0.00	22.08	0.00	0.00	0.00	0.00	0.00	0.00	0.00	0.00	0.00	0.00	0.00	0.00
TRINITY_DN108488_c0_g1	0.00	0.00	0.00	0.00	0.00	0.00	0.00	0.00	0.00	0.00	0.00	0.00	6.03	5.95	0.00	0.00	0.00	0.00	0.00	12.44	0.00	7.58	0.00	0.00	0.00	0.00	0.00	5.75	0.00	0.00
TRINITY_DN108488_c1_g1	0.00	0.00	0.00	0.00	0.00	0.00	0.00	0.00	14.11	0.00	0.00	0.00	0.00	0.00	0.00	0.00	0.00	0.00	0.00	0.00	0.00	0.00	0.00	0.00	0.00	0.00	0.00	0.00	0.00	0.00
TRINITY_DN108489_c0_g1	0.00	0.00	0.00	0.00	0.00	0.00	0.00	0.00	0.00	0.00	2.92	2.62	0.00	0.00	2.43	4.35	0.00	0.00	0.00	2.34	2.57	2.66	4.93	0.00	0.00	2.78	0.00	0.00	0.00	2.61
TRINITY_DN10848_c0_g1	0.00	0.00	0.00	0.00	0.00	0.00	0.00	0.00	0.00	0.00	0.00	0.00	0.00	29.25	0.00	0.00	0.00	6.64	0.00	0.00	0.00	0.00	0.00	0.00	0.00	0.00	0.00	0.00	0.00	0.00
TRINITY_DN10848_c1_g1	0.00	0.00	0.00	0.00	0.00	0.00	0.00	0.00	0.00	17.10	0.00	0.00	0.00	0.00	0.00	0.00	0.00	0.00	0.00	0.00	0.00	0.00	0.00	0.00	0.00	0.00	0.00	0.00	0.00	0.00
TRINITY_DN108490_c0_g1	0.00	0.00	0.00	0.00	0.00	0.00	0.00	0.00	0.00	0.00	0.00	0.00	9.03	0.00	0.00	0.00	10.94	0.00	0.00	0.00	0.00	0.00	0.00	0.00	0.00	0.00	0.00	0.00	0.00	0.00
TRINITY_DN108490_c0_g2	0.00	0.00	0.00	0.00	0.00	0.00	0.00	0.00	0.00	0.00	0.00	0.00	0.00	0.00	0.00	11.06	3.51	0.00	0.00	0.00	0.00	0.00	0.00	0.00	0.00	0.00	0.00	2.78	2.54	0.00
TRINITY_DN108493_c0_g1	0.00	16.04	0.00	0.00	0.00	5.35	0.00	0.00	0.00	0.00	0.00	0.00	0.00	0.00	0.00	0.00	0.00	17.29	8.18	0.00	0.00	0.00	0.00	0.00	0.00	0.00	0.00	0.00	0.00	0.00
TRINITY_DN108494_c0_g1	0.00	0.00	0.00	0.00	0.00	0.00	0.00	0.00	0.00	0.00	0.00	0.00	0.00	0.00	0.00	0.00	0.00	0.00	0.00	0.00	0.00	0.00	0.00	0.00	0.00	0.00	0.00	15.60	6.89	0.00
TRINITY_DN108495_c0_g1	0.00	0.00	0.00	0.00	0.00	0.00	0.00	0.00	0.00	0.00	0.00	0.00	0.00	0.00	0.00	0.00	0.00	0.00	0.00	0.00	0.00	0.00	7.89	0.00	0.00	0.00	0.00	0.00	0.00	0.00
TRINITY_DN108499_c0_g1	0.00	0.00	0.00	0.00	0.00	0.00	0.00	0.00	6.82	0.00	0.00	0.00	0.00	0.00	0.00	0.00	0.00	0.00	0.00	0.00	0.00	0.00	0.00	0.00	0.00	10.36	20.74	0.00	0.00	0.00
TRINITY_DN108499_c1_g1	0.00	0.00	0.00	0.00	0.00	0.00	0.00	0.00	0.00	0.00	0.00	0.00	0.00	0.00	0.00	0.00	0.00	0.00	12.30	10.00	12.41	0.00	0.00	0.00	0.00	0.00	0.00	0.00	0.00	0.00
TRINITY_DN10849_c0_g1	0.00	2.98	0.00	0.00	0.00	0.00	0.00	0.00	0.00	2.83	0.00	0.00	0.00	0.00	0.00	0.00	0.00	0.00	0.00	0.00	0.00	2.92	2.69	0.00	0.00	0.00	0.00	0.00	0.00	0.00
TRINITY_DN108500_c0_g1	4.56	0.00	0.00	0.00	4.25	0.00	0.00	0.00	0.00	0.00	9.19	0.00	0.00	0.00	0.00	0.00	0.00	0.00	0.00	0.00	0.00	0.00	0.00	0.00	0.00	0.00	0.00	0.00	0.00	0.00
TRINITY_DN108501_c0_g1	0.00	0.00	0.00	0.00	0.00	0.00	0.00	0.00	0.00	30.12	0.00	0.00	0.00	0.00	0.00	0.00	0.00	0.00	0.00	0.00	0.00	0.00	0.00	0.00	0.00	0.00	0.00	0.00	0.00	0.00
TRINITY_DN108501_c1_g1	0.00	0.00	0.00	0.00	0.00	0.00	3.25	0.00	0.00	0.00	0.00	6.12	0.00	0.00	0.00	0.00	0.00	0.00	0.00	0.00	0.00	0.00	0.00	0.00	0.00	0.00	0.00	0.00	0.00	3.03
TRINITY_DN108502_c0_g1	0.00	0.00	0.00	0.00	0.00	0.00	0.00	2.00	0.00	0.00	0.00	0.00	0.00	0.00	0.00	0.00	0.00	0.00	0.00	0.00	0.00	0.00	0.00	0.00	11.92	0.00	0.00	0.00	0.00	5.60
TRINITY_DN108503_c0_g1	0.00	0.00	0.00	0.00	0.00	0.00	7.40	7.67	0.00	0.00	8.18	7.12	0.00	0.00	0.00	0.00	0.00	0.00	0.00	0.00	0.00	0.00	0.00	0.00	0.00	0.00	16.63	0.00	0.00	6.95
TRINITY_DN108504_c0_g1	0.00	8.85	0.00	0.00	0.00	0.00	0.00	0.00	0.00	8.27	0.00	8.41	0.00	20.07	0.00	0.00	0.00	0.00	0.00	0.00	0.00	0.00	0.00	0.00	0.00	0.00	0.00	0.00	0.00	0.00
TRINITY_DN108505_c0_g1	0.00	2.08	0.00	0.00	0.00	0.00	0.00	0.00	0.00	0.00	0.00	2.00	0.00	0.00	1.90	1.72	4.09	0.00	2.04	0.00	0.00	0.00	0.00	0.00	0.00	2.11	0.00	0.00	0.00	2.00
TRINITY_DN108505_c1_g1	0.00	0.00	0.00	0.00	0.00	0.00	0.00	0.00	0.00	0.00	0.00	0.00	8.85	0.00	0.00	0.00	0.00	0.00	0.00	0.00	0.00	0.00	0.00	0.00	0.00	0.00	0.00	0.00	15.12	21.29
TRINITY_DN108506_c0_g1	0.00	0.00	0.00	0.00	0.00	0.00	10.77	0.00	0.00	0.00	0.00	0.00	0.00	0.00	0.00	4.01	0.00	7.75	0.00	0.00	0.00	0.00	0.00	0.00	0.00	0.00	0.00	0.00	0.00	0.00
TRINITY_DN108508_c0_g1	0.00	0.00	0.00	0.00	4.27	0.00	0.00	0.00	0.00	0.00	0.00	0.00	0.00	0.00	2.55	0.00	0.00	2.22	0.00	0.00	0.00	0.00	0.00	0.00	0.00	0.00	0.00	0.00	0.00	0.00
TRINITY_DN108509_c0_g1	0.00	0.00	0.00	0.00	0.00	0.00	0.00	0.00	0.00	0.00	0.00	0.00	0.00	0.00	0.00	0.00	0.00	0.00	0.00	0.00	0.00	11.59	0.00	0.00	0.00	0.00	0.00	0.00	0.00	0.00
TRINITY_DN10850_c0_g1	0.00	0.00	0.00	0.00	0.00	0.00	0.00	0.00	0.00	0.00	0.00	0.00	12.39	0.00	0.00	0.00	0.00	0.00	0.00	0.00	0.00	0.00	0.00	0.00	0.00	0.00	0.00	0.00	0.00	0.00
TRINITY_DN108511_c0_g1	12.77	9.01	0.00	0.00	0.00	0.00	0.00	0.00	0.00	0.00	0.00	0.00	0.00	0.00	0.00	0.00	0.00	0.00	0.00	0.00	0.00	0.00	0.00	0.00	0.00	0.00	0.00	0.00	0.00	0.00
TRINITY_DN108512_c0_g1	0.00	9.54	0.00	0.00	0.00	0.00	0.00	5.08	0.00	0.00	0.00	0.00	0.00	0.00	0.00	0.00	0.00	0.00	0.00	0.00	0.00	0.00	0.00	4.37	0.00	0.00	0.00	0.00	0.00	0.00
TRINITY_DN108513_c0_g1	0.00	0.00	0.00	14.94	0.00	0.00	10.04	0.00	0.00	9.61	0.00	0.00	0.00	0.00	0.00	7.33	0.00	14.32	0.00	0.00	0.00	0.00	8.92	0.00	0.00	0.00	0.00	0.00	0.00	0.00
TRINITY_DN108516_c0_g1	0.00	0.00	0.00	0.00	0.00	14.95	0.00	0.00	15.80	0.00	0.00	0.00	0.00	0.00	0.00	0.00	0.00	0.00	0.00	0.00	0.00	0.00	0.00	0.00	0.00	0.00	0.00	0.00	0.00	0.00
TRINITY_DN108517_c0_g1	0.00	0.00	0.00	0.00	9.91	0.00	0.00	14.05	0.00	0.00	0.00	0.00	0.00	0.00	0.00	0.00	0.00	0.00	13.61	0.00	0.00	0.00	0.00	0.00	0.00	0.00	0.00	0.00	0.00	0.00
TRINITY_DN108518_c0_g1	0.00	0.00	14.20	0.00	0.00	0.00	0.00	10.38	0.00	0.00	0.00	0.00	0.00	15.92	0.00	0.00	9.88	0.00	0.00	0.00	0.00	0.00	0.00	0.00	0.00	0.00	0.00	0.00	0.00	0.00
TRINITY_DN108519_c0_g1	7.77	14.54	0.00	0.00	9.68	0.00	0.00	0.00	0.00	0.00	0.00	0.00	11.31	0.00	0.00	0.00	0.00	0.00	0.00	0.00	0.00	0.00	0.00	0.00	0.00	0.00	0.00	0.00	0.00	13.49
TRINITY_DN10851_c0_g1	0.00	0.00	0.00	0.00	0.00	0.00	3.22	0.00	15.09	0.00	0.00	0.00	0.00	0.00	0.00	0.00	0.00	0.00	0.00	0.00	0.00	0.00	0.00	0.00	0.00	0.00	0.00	0.00	0.00	0.00
TRINITY_DN108521_c0_g1	0.00	0.00	0.00	0.00	0.00	0.00	0.00	0.00	0.00	0.00	9.26	8.13	0.00	0.00	0.00	0.00	0.00	0.00	0.00	0.00	0.00	0.00	0.00	0.00	0.00	0.00	0.00	0.00	0.00	0.00
TRINITY_DN108522_c0_g1	0.00	0.00	0.00	0.00	0.00	0.00	0.00	0.00	0.00	0.00	0.00	0.00	0.00	0.00	0.00	0.00	0.00	0.00	0.00	12.73	15.01	0.00	0.00	0.00	0.00	0.00	0.00	0.00	0.00	0.00
TRINITY_DN108523_c0_g1	0.00	0.00	0.00	0.00	0.00	0.00	0.00	0.00	0.00	0.00	0.00	0.00	0.00	0.00	0.00	0.00	0.00	0.00	0.00	0.00	0.00	0.00	0.00	0.00	18.95	0.00	0.00	0.00	0.00	0.00
TRINITY_DN108524_c0_g1	0.00	25.86	0.00	0.00	0.00	0.00	0.00	0.00	0.00	0.00	0.00	0.00	0.00	0.00	0.00	0.00	0.00	3.79	0.00	0.00	0.00	0.00	0.00	0.00	0.00	0.00	0.00	0.00	0.00	0.00
TRINITY_DN108525_c0_g1	0.00	0.00	0.00	0.00	9.58	10.17	0.00	0.00	0.00	0.00	0.00	0.00	0.00	0.00	0.00	0.00	0.00	10.05	0.00	0.00	0.00	0.00	0.00	0.00	0.00	0.00	0.00	0.00	0.00	0.00
TRINITY_DN108525_c1_g1	0.00	0.00	0.00	0.00	0.00	0.00	0.00	11.01	0.00	0.00	11.79	0.00	0.00	0.00	0.00	0.00	0.00	7.75	0.00	0.00	0.00	0.00	0.00	0.00	0.00	0.00	0.00	0.00	0.00	0.00
TRINITY_DN108527_c0_g1	0.00	3.20	0.00	0.00	0.00	0.00	0.00	3.38	0.00	0.00	0.00	3.07	0.00	0.00	0.00	2.49	0.00	0.00	0.00	0.00	0.00	0.00	0.00	0.00	0.00	0.00	0.00	0.00	0.00	0.00
TRINITY_DN108528_c0_g1	5.12	0.00	0.00	0.00	0.00	0.00	0.00	0.00	0.00	0.00	0.00	0.00	0.00	0.00	11.62	0.00	0.00	0.00	0.00	0.00	0.00	0.00	0.00	6.64	0.00	0.00	0.00	0.00	0.00	0.00
TRINITY_DN108531_c0_g1	0.00	8.85	0.00	0.00	0.00	0.00	0.00	0.00	6.60	0.00	0.00	8.41	0.00	0.00	0.00	0.00	0.00	0.00	0.00	0.00	0.00	0.00	0.00	0.00	0.00	9.96	0.00	0.00	11.50	0.00
TRINITY_DN108532_c0_g1	3.88	0.00	0.00	0.00	7.24	0.00	0.00	0.00	0.00	0.00	0.00	0.00	0.00	0.00	0.00	0.00	0.00	0.00	0.00	0.00	0.00	0.00	0.00	0.00	0.00	0.00	0.00	0.00	0.00	0.00
TRINITY_DN108532_c0_g2	0.00	0.00	0.00	0.00	0.00	0.00	0.00	0.00	0.00	0.00	0.00	0.00	0.00	0.00	0.00	0.00	0.00	3.06	0.00	3.50	0.00	12.43	0.00	0.00	0.00	0.00	0.00	0.00	0.00	0.00
TRINITY_DN108533_c0_g1	0.00	9.13	0.00	0.00	0.00	0.00	0.00	0.00	0.00	0.00	0.00	0.00	0.00	0.00	0.00	4.78	0.00	2.32	0.00	0.00	0.00	0.00	0.00	0.00	0.00	0.00	3.19	0.00	0.00	0.00
TRINITY_DN108534_c0_g1	0.00	0.00	0.00	0.00	0.00	0.00	0.00	0.00	0.00	0.00	0.00	0.00	0.00	0.00	0.00	0.00	0.00	0.00	0.00	0.00	0.00	0.00	0.00	0.00	15.57	0.00	0.00	0.00	0.00	0.00
TRINITY_DN108535_c1_g1	0.00	0.00	0.00	0.00	0.00	0.00	0.00	0.00	0.00	0.00	0.00	0.00	0.00	10.95	0.00	0.00	0.00	0.00	0.00	2.24	4.88	0.00	0.00	0.00	0.00	0.00	2.70	0.00	9.73	0.00
TRINITY_DN108537_c0_g1	0.00	5.26	0.00	0.00	3.60	7.56	5.34	0.00	0.00	0.00	0.00	5.05	0.00	0.00	0.00	0.00	5.07	0.00	0.00	8.64	0.00	0.00	0.00	0.00	0.00	0.00	0.00	0.00	0.00	4.95
TRINITY_DN108538_c0_g1	0.00	0.00	0.00	0.00	0.00	0.00	1.41	13.12	0.00	0.00	0.00	0.00	0.00	0.00	0.00	0.00	0.00	0.00	0.00	0.00	0.00	0.00	0.00	0.00	0.00	1.43	0.00	0.00	0.00	0.00
TRINITY_DN108539_c0_g1	3.11	0.00	0.00	0.00	0.00	0.00	0.00	0.00	0.00	0.00	0.00	0.00	0.00	0.00	0.00	0.00	0.00	0.00	0.00	0.00	0.00	4.07	0.00	0.00	0.00	4.30	0.00	6.27	0.00	0.00
TRINITY_DN10853_c0_g1	0.00	0.00	0.00	9.17	0.00	0.00	12.00	0.00	0.00	0.00	0.00	0.00	0.00	0.00	0.00	0.00	0.00	0.00	0.00	0.00	0.00	0.00	0.00	0.00	0.00	0.00	0.00	0.00	0.00	0.00
TRINITY_DN108540_c0_g1	8.71	0.00	0.00	0.00	0.00	0.00	0.00	0.00	0.00	0.00	0.00	11.45	0.00	0.00	0.00	0.00	0.00	0.00	0.00	0.00	0.00	11.12	0.00	0.00	0.00	14.08	0.00	0.00	0.00	0.00
TRINITY_DN108541_c0_g1	0.00	0.00	0.00	0.00	0.00	0.00	0.00	0.00	9.91	0.00	13.81	0.00	0.00	0.00	0.00	0.00	0.00	0.00	0.00	0.00	0.00	0.00	0.00	0.00	0.00	15.80	0.00	0.00	0.00	0.00
TRINITY_DN108542_c0_g1	0.00	0.00	0.00	0.00	0.00	0.00	0.00	0.00	0.00	0.00	0.00	2.11	0.00	0.00	3.99	0.00	0.00	0.00	13.69	11.13	0.00	0.00	0.00	0.00	0.00	0.00	0.00	0.00	0.00	2.11
TRINITY_DN108544_c0_g1	0.00	0.00	0.00	0.00	0.00	0.00	0.00	0.00	0.00	0.00	0.00	0.00	0.00	0.00	0.00	0.00	0.00	15.04	0.00	0.00	0.00	0.00	0.00	0.00	11.09	0.00	0.00	0.00	0.00	0.00
TRINITY_DN108545_c0_g1	0.00	0.00	0.00	0.00	0.00	0.00	0.00	0.00	0.00	0.00	0.00	0.00	0.00	0.00	0.00	0.00	0.00	0.00	0.00	15.46	0.00	0.00	0.00	0.00	0.00	0.00	0.00	0.00	14.96	0.00
TRINITY_DN108546_c0_g1	0.00	0.00	0.00	0.00	0.00	0.00	0.00	0.00	0.00	5.98	0.00	0.00	0.00	0.00	0.00	0.00	0.00	0.00	0.00	15.13	0.00	0.00	5.48	0.00	0.00	6.76	0.00	0.00	0.00	0.00
TRINITY_DN108547_c0_g1	0.00	0.00	0.00	0.00	0.00	0.00	0.00	3.47	0.00	3.12	0.00	0.00	5.41	2.69	0.00	0.00	0.00	2.47	0.00	0.00	0.00	0.00	0.00	0.00	0.00	0.00	0.00	0.00	0.00	0.00
TRINITY_DN108550_c0_g1	0.00	44.03	0.00	11.08	0.00	0.00	0.00	0.00	0.00	0.00	0.00	0.00	0.00	0.00	0.00	0.00	0.00	0.00	0.00	0.00	0.00	0.00	0.00	0.00	0.00	0.00	0.00	0.00	0.00	0.00
TRINITY_DN108551_c0_g1	0.00	1.04	0.00	15.09	0.00	0.00	0.00	0.00	0.00	0.00	0.00	0.00	0.00	0.00	0.00	2.73	0.00	0.00	0.00	0.00	0.00	0.00	0.00	0.00	0.00	0.00	0.00	0.00	0.00	0.00
TRINITY_DN108552_c0_g1	0.00	0.00	0.00	0.00	0.00	0.00	0.00	0.00	11.34	0.00	0.00	0.00	0.00	0.00	0.00	0.00	0.00	0.00	7.39	0.00	14.05	0.00	6.55	0.00	0.00	0.00	0.00	0.00	0.00	0.00
TRINITY_DN108554_c0_g1	0.00	0.00	0.00	0.00	0.00	0.00	0.00	3.34	0.00	0.00	0.00	0.00	0.00	0.00	0.00	0.00	0.00	0.00	0.00	0.00	0.00	0.00	5.68	0.00	6.65	0.00	0.00	0.00	0.00	0.00
TRINITY_DN108558_c0_g1	0.00	43.18	0.00	0.00	0.00	0.00	0.00	0.00	0.00	0.00	0.00	0.00	0.00	0.00	0.00	0.00	0.00	20.09	0.00	0.00	0.00	0.00	0.00	0.00	0.00	0.00	0.00	0.00	0.00	0.00
TRINITY_DN10855_c0_g1	0.00	0.00	0.00	0.00	0.00	0.00	0.00	0.00	0.00	0.00	7.54	3.33	0.00	0.00	0.00	0.00	0.00	5.19	0.00	0.00	0.00	0.00	0.00	0.00	0.00	0.00	0.00	0.00	0.00	0.00
TRINITY_DN108560_c0_g1	0.00	0.00	0.00	0.00	0.00	0.00	0.00	0.00	0.00	0.00	0.00	6.07	0.00	0.00	0.00	0.00	0.00	4.79	0.00	0.00	0.00	0.00	0.00	0.00	0.00	0.00	0.00	0.00	0.00	3.01
TRINITY_DN108561_c0_g1	0.00	0.00	0.00	0.00	0.00	0.00	0.00	0.00	0.00	23.88	0.00	12.36	0.00	0.00	0.00	0.00	0.00	0.00	0.00	0.00	0.00	0.00	0.00	0.00	0.00	0.00	0.00	0.00	0.00	0.00
TRINITY_DN108561_c1_g1	0.00	14.25	0.00	0.00	0.00	0.00	0.00	0.00	0.00	0.00	0.00	0.00	0.00	0.00	0.00	0.00	0.00	0.00	0.00	0.00	0.00	0.00	0.00	0.00	0.00	0.00	0.00	0.00	0.00	0.00
TRINITY_DN108562_c0_g1	0.00	0.00	0.00	0.00	0.00	0.00	0.00	5.61	0.00	0.00	0.00	0.00	0.00	0.00	0.00	0.00	0.00	0.00	0.00	0.00	0.00	0.00	0.00	0.00	0.00	5.65	5.76	0.00	0.00	0.00
TRINITY_DN108563_c0_g1	0.00	0.00	0.00	0.00	0.00	0.00	3.91	0.00	0.00	0.00	2.04	0.00	0.00	0.00	0.00	0.00	1.92	0.00	0.00	0.00	0.00	0.00	0.00	0.00	0.00	0.00	0.00	0.00	0.00	0.00
TRINITY_DN108564_c0_g1	0.00	11.07	0.00	0.00	0.00	0.00	0.00	0.00	0.00	0.00	0.00	20.84	0.00	0.00	0.00	0.00	10.35	0.00	0.00	0.00	0.00	0.00	0.00	0.00	0.00	0.00	0.00	0.00	0.00	0.00
TRINITY_DN108564_c1_g1	9.00	0.00	0.00	0.00	0.00	0.00	0.00	0.00	0.00	0.00	0.00	0.00	0.00	0.00	0.00	0.00	0.00	0.00	0.00	19.10	0.00	0.00	0.00	0.00	0.00	0.00	0.00	0.00	0.00	0.00
TRINITY_DN108565_c0_g1	0.00	15.98	0.00	0.00	0.00	0.00	0.00	0.00	0.00	0.00	0.00	0.00	0.00	0.00	0.00	0.00	24.79	0.00	0.00	0.00	0.00	0.00	0.00	0.00	0.00	0.00	0.00	0.00	0.00	0.00
TRINITY_DN108565_c1_g1	8.44	0.00	0.00	0.00	0.00	0.00	0.00	0.00	0.00	0.00	0.00	0.00	0.00	0.00	0.00	24.99	0.00	8.16	0.00	0.00	0.00	0.00	0.00	0.00	0.00	0.00	0.00	0.00	0.00	0.00
TRINITY_DN108566_c0_g1	0.00	0.00	0.00	0.00	0.00	0.00	0.00	0.00	0.00	0.00	0.00	0.00	0.00	3.51	0.00	0.00	0.00	0.00	0.00	0.00	0.00	0.00	0.00	0.00	0.00	0.00	0.00	0.00	9.07	0.00
TRINITY_DN108566_c1_g1	0.00	0.00	0.00	0.00	0.00	0.00	8.38	0.00	0.00	0.00	0.00	0.00	6.55	0.00	0.00	0.00	8.08	0.00	0.00	0.00	0.00	0.00	0.00	0.00	0.00	0.00	0.00	0.00	0.00	0.00
TRINITY_DN108568_c0_g1	2.06	3.57	0.00	1.01	2.89	3.02	2.34	4.84	4.85	0.00	1.21	2.27	2.17	0.00	0.00	6.20	2.34	1.00	1.14	0.00	1.10	0.00	3.24	1.05	0.00	1.19	0.00	0.00	0.00	2.31
TRINITY_DN108569_c0_g1	0.00	0.00	0.00	0.00	0.00	0.00	0.00	0.00	0.00	0.00	0.00	0.00	2.59	0.00	0.00	0.00	3.04	2.37	0.00	5.30	0.00	15.26	0.00	5.60	0.00	0.00	0.00	0.00	0.00	0.00
TRINITY_DN108569_c1_g1	0.00	0.00	0.00	0.00	0.00	0.00	3.16	0.00	4.94	2.95	0.00	0.00	0.00	0.00	0.00	0.00	0.00	0.00	0.00	0.00	0.00	0.00	0.00	0.00	0.00	0.00	0.00	0.00	0.00	2.95
TRINITY_DN10856_c0_g1	0.00	0.00	0.00	0.00	0.00	5.00	0.00	0.00	0.00	0.00	0.00	9.49	0.00	0.00	0.00	0.00	0.00	2.48	0.00	0.00	0.00	0.00	0.00	0.00	0.00	0.00	0.00	0.00	0.00	3.13
TRINITY_DN108570_c0_g1	0.00	0.00	0.00	0.00	0.00	0.00	0.00	0.00	0.00	0.00	0.00	0.00	0.00	0.00	0.00	0.00	0.00	0.00	0.00	0.00	12.98	0.00	0.00	0.00	14.81	15.22	0.00	0.00	9.09	0.00
TRINITY_DN108571_c0_g1	0.00	0.00	0.00	8.52	0.00	0.00	0.00	0.00	0.00	10.78	0.00	0.00	0.00	0.00	0.00	0.00	0.00	0.00	0.00	0.00	0.00	0.00	0.00	0.00	0.00	0.00	0.00	0.00	0.00	0.00
TRINITY_DN108572_c0_g1	21.37	0.00	0.00	0.00	0.00	0.00	0.00	13.91	0.00	0.00	0.00	0.00	0.00	22.56	0.00	0.00	13.55	10.28	0.00	0.00	0.00	0.00	0.00	0.00	0.00	0.00	0.00	0.00	0.00	0.00
TRINITY_DN108573_c0_g1	10.31	0.00	0.00	0.00	0.00	0.00	0.00	0.00	0.00	0.00	0.00	0.00	0.00	0.00	0.00	0.00	0.00	0.00	0.00	32.06	26.75	0.00	0.00	0.00	0.00	0.00	0.00	0.00	0.00	0.00
TRINITY_DN108574_c0_g1	0.00	0.00	0.00	0.00	0.00	0.00	0.00	0.00	0.00	0.00	0.00	0.00	0.00	18.91	0.00	0.00	0.00	0.00	0.00	9.55	0.00	0.00	0.00	0.00	0.00	0.00	0.00	0.00	0.00	0.00
TRINITY_DN108575_c0_g1	0.00	17.07	0.00	2.61	0.00	2.58	0.00	0.00	0.00	0.00	0.00	0.00	0.00	0.00	0.00	0.00	0.00	0.00	0.00	0.00	0.00	0.00	0.00	0.00	0.00	0.00	0.00	0.00	0.00	0.00
TRINITY_DN108576_c0_g1	0.00	0.00	0.00	0.00	0.00	0.00	0.00	0.00	0.00	0.00	0.00	0.00	0.00	0.00	0.00	0.00	0.00	0.00	0.00	0.00	13.67	0.00	0.00	0.00	0.00	0.00	0.00	0.00	19.73	0.00
TRINITY_DN108577_c0_g1	0.00	0.00	0.00	0.00	0.00	0.00	0.00	0.00	0.00	0.00	2.92	0.00	0.00	0.00	0.00	0.00	0.00	0.00	0.00	0.00	0.00	0.00	2.46	0.00	0.00	5.57	0.00	0.00	0.00	5.22
TRINITY_DN108578_c0_g1	0.00	9.85	0.00	0.00	0.00	0.00	8.79	0.00	0.00	0.00	0.00	0.00	3.90	0.00	0.00	0.00	0.00	15.10	0.00	0.00	0.00	0.00	0.00	0.00	0.00	0.00	0.00	0.00	0.00	0.00
TRINITY_DN108579_c0_g1	0.00	0.00	0.00	0.00	1.11	0.00	2.76	0.00	0.00	0.00	19.97	3.98	0.00	0.00	0.00	0.00	0.00	0.00	0.00	0.00	0.00	3.96	1.27	0.00	0.00	2.81	4.23	2.34	3.29	6.73
TRINITY_DN10857_c0_g1	0.00	0.00	0.00	4.02	0.00	0.00	0.00	0.00	0.00	0.00	0.00	0.00	0.00	0.00	9.10	0.00	0.00	0.00	5.50	0.00	0.00	0.00	0.00	0.00	0.00	0.00	0.00	0.00	0.00	0.00
TRINITY_DN108583_c0_g1	0.00	0.00	0.00	0.00	3.32	0.00	0.00	0.00	0.00	0.00	5.31	4.62	0.00	0.00	0.00	0.00	0.00	0.00	0.00	0.00	0.00	0.00	0.00	0.00	0.00	0.00	0.00	0.00	0.00	0.00
TRINITY_DN108585_c0_g1	0.70	0.00	0.76	0.00	0.00	0.00	0.00	0.00	0.00	0.00	0.00	3.74	0.00	2.89	1.53	0.00	0.78	0.00	0.74	0.00	0.00	0.74	0.00	0.00	0.00	0.00	0.00	0.00	1.93	1.53
TRINITY_DN108586_c0_g1	0.00	0.00	0.00	0.00	0.00	0.00	0.00	0.00	12.65	0.00	0.00	0.00	0.00	0.00	0.00	0.00	4.40	0.00	0.00	0.00	0.00	0.00	0.00	0.00	0.00	0.00	0.00	0.00	0.00	0.00
TRINITY_DN108587_c0_g1	0.00	30.00	0.00	0.00	10.02	0.00	0.00	0.00	0.00	13.41	0.00	0.00	0.00	0.00	0.00	0.00	0.00	0.00	0.00	0.00	0.00	0.00	0.00	0.00	0.00	0.00	0.00	0.00	0.00	0.00
TRINITY_DN108587_c0_g2	0.00	0.00	0.00	0.00	0.00	0.00	0.00	0.00	0.00	0.00	0.00	0.00	2.40	0.00	0.00	0.00	0.00	4.40	2.84	0.00	0.00	0.00	0.00	0.00	0.00	0.00	0.00	0.00	0.00	0.00
TRINITY_DN108588_c0_g1	1.57	0.00	0.00	0.00	0.00	1.53	10.49	0.00	0.00	1.76	0.00	0.00	0.00	0.00	0.00	0.00	1.85	0.00	0.00	0.00	0.00	0.00	0.00	0.00	0.00	0.00	12.52	0.00	0.00	0.00
TRINITY_DN108589_c0_g1	0.00	0.00	0.00	0.00	0.00	0.00	7.29	0.00	0.00	13.95	0.00	0.00	0.00	0.00	0.00	0.00	0.00	5.07	0.00	0.00	0.00	0.00	0.00	0.00	0.00	0.00	0.00	0.00	0.00	0.00
TRINITY_DN10858_c0_g1	0.00	0.00	0.00	0.00	0.00	0.00	0.00	0.00	0.00	0.00	0.00	0.00	0.00	9.96	0.00	0.00	0.00	0.00	0.00	0.00	0.00	0.00	0.00	0.00	0.00	0.00	0.00	0.00	0.00	0.00
TRINITY_DN108590_c0_g1	0.00	0.00	0.00	0.00	0.00	0.00	0.00	0.00	0.00	0.00	0.00	0.00	0.00	0.00	12.47	0.00	0.00	0.00	0.00	0.00	0.00	0.00	0.00	0.00	0.00	0.00	0.00	12.02	15.07	0.00
TRINITY_DN108591_c0_g1	0.00	13.39	0.00	0.00	0.00	0.00	0.00	0.00	0.00	0.00	0.00	0.00	0.00	0.00	0.00	0.00	0.00	0.00	0.00	0.00	0.00	0.00	0.00	0.00	0.00	0.00	0.00	0.00	0.00	0.00
TRINITY_DN108592_c0_g1	0.00	0.00	0.00	0.00	0.00	0.00	0.00	0.00	0.00	0.00	0.00	0.00	0.00	0.00	0.00	0.00	0.00	0.00	0.00	0.00	0.00	0.00	0.00	0.00	9.44	0.00	0.00	0.00	0.00	0.00
TRINITY_DN108592_c1_g1	0.00	0.00	0.00	0.00	0.00	0.00	0.00	0.00	0.00	0.00	0.00	0.00	0.00	0.00	0.00	0.00	0.00	0.00	0.00	0.00	0.00	0.00	0.00	0.00	17.93	0.00	0.00	0.00	0.00	0.00
TRINITY_DN108593_c0_g1	0.00	0.00	0.00	0.00	0.00	0.00	0.00	0.00	0.00	10.13	11.60	0.00	0.00	16.71	0.00	0.00	0.00	0.00	0.00	0.00	0.00	0.00	9.42	0.00	0.00	0.00	0.00	0.00	0.00	0.00
TRINITY_DN108594_c0_g1	0.00	14.42	0.00	0.00	0.00	0.00	0.00	0.00	0.00	0.00	0.00	0.00	0.00	0.00	0.00	0.00	0.00	0.00	0.00	0.00	0.00	0.00	0.00	0.00	0.00	0.00	0.00	0.00	0.00	0.00
TRINITY_DN108595_c0_g1	0.00	0.00	0.00	10.17	3.26	0.00	0.00	0.00	0.00	23.43	0.00	0.00	0.00	0.00	0.00	0.00	0.00	0.00	0.00	0.00	0.00	0.00	0.00	3.90	0.00	0.00	0.00	0.00	0.00	0.00
TRINITY_DN108597_c0_g1	0.00	0.00	0.00	0.00	0.00	15.10	0.00	0.00	0.00	0.00	0.00	0.00	0.00	0.00	0.00	0.00	0.00	22.34	0.00	0.00	0.00	0.00	0.00	0.00	0.00	0.00	0.00	0.00	0.00	0.00
TRINITY_DN108598_c0_g1	41.08	0.00	0.00	0.00	0.00	0.00	0.00	0.00	0.00	0.00	0.00	0.00	0.00	0.00	0.00	0.00	0.00	0.00	0.00	0.00	0.00	0.00	0.00	0.00	0.00	0.00	0.00	0.00	0.00	0.00
TRINITY_DN108599_c0_g1	0.00	14.32	0.00	0.00	0.00	0.00	7.13	0.00	0.00	0.00	0.00	0.00	0.00	0.00	0.00	0.00	0.00	0.00	0.00	0.00	0.00	0.00	0.00	0.00	0.00	0.00	0.00	0.00	0.00	0.00
TRINITY_DN10859_c0_g1	0.00	0.00	5.80	0.00	0.00	4.84	0.00	0.00	0.00	0.00	0.00	0.00	0.00	0.00	0.00	0.00	0.00	0.00	0.00	0.00	0.00	0.00	0.00	0.00	0.00	0.00	0.00	0.00	0.00	0.00
TRINITY_DN1085_c0_g1	10.95	0.00	0.00	0.00	0.00	0.00	0.00	0.00	0.00	0.00	14.91	13.92	0.00	0.00	0.00	0.00	0.00	0.00	0.00	0.00	0.00	0.00	0.00	0.00	0.00	0.00	0.00	0.00	0.00	0.00
TRINITY_DN1085_c1_g1	0.00	11.63	0.00	0.00	0.00	8.10	0.00	0.00	8.50	0.00	0.00	0.00	0.00	0.00	0.00	0.00	0.00	0.00	0.00	0.00	0.00	0.00	0.00	0.00	0.00	0.00	0.00	0.00	0.00	0.00
TRINITY_DN108600_c0_g1	0.00	0.00	0.00	0.00	0.00	0.00	0.00	0.00	0.00	6.67	0.00	0.00	0.00	0.00	0.00	0.00	0.00	4.85	0.00	0.00	0.00	0.00	0.00	0.00	0.00	0.00	0.00	0.00	0.00	0.00
TRINITY_DN108601_c0_g1	0.00	0.00	4.17	0.00	0.00	3.52	0.00	0.00	0.00	0.00	0.00	4.67	0.00	0.00	0.00	0.00	0.00	0.00	0.00	0.00	0.00	0.00	0.00	0.00	5.23	0.00	5.26	0.00	0.00	0.00
TRINITY_DN108602_c0_g1	0.00	0.00	0.00	10.46	0.00	0.00	0.00	0.00	0.00	0.00	0.00	0.00	0.00	0.00	0.00	0.00	0.00	10.05	0.00	0.00	0.00	0.00	12.14	0.00	0.00	0.00	0.00	0.00	0.00	0.00
TRINITY_DN108603_c0_g1	0.00	0.00	0.00	0.00	0.00	0.00	0.00	2.35	0.00	0.00	7.16	0.00	0.00	0.00	0.00	0.00	0.00	0.00	0.00	0.00	0.00	0.00	0.00	0.00	0.00	0.00	2.34	5.50	0.00	0.00
TRINITY_DN108604_c0_g1	0.00	0.00	0.00	5.34	0.00	0.00	0.00	0.00	0.00	0.00	0.00	0.00	11.48	0.00	0.00	0.00	0.00	5.15	0.00	0.00	0.00	0.00	0.00	0.00	0.00	0.00	0.00	0.00	0.00	0.00
TRINITY_DN108607_c0_g1	0.00	0.00	0.00	0.00	0.00	0.00	6.31	0.00	0.00	0.00	6.94	0.00	0.00	0.00	0.00	0.00	0.00	0.00	0.00	0.00	0.00	0.00	0.00	0.00	0.00	0.00	0.00	0.00	0.00	11.76
TRINITY_DN108608_c0_g1	0.00	0.00	0.00	0.00	0.00	0.00	0.00	0.00	0.00	0.00	0.00	11.13	0.00	0.00	0.00	0.00	0.00	16.32	0.00	0.00	0.00	0.00	0.00	0.00	0.00	0.00	0.00	0.00	0.00	0.00
TRINITY_DN108609_c0_g1	0.00	0.00	0.00	0.00	0.00	0.00	0.00	0.00	0.00	0.00	0.00	5.52	0.00	0.00	0.00	0.00	0.00	4.05	0.00	0.00	0.00	0.00	0.00	0.00	0.00	0.00	0.00	0.00	3.83	0.00
TRINITY_DN108610_c0_g1	0.00	0.00	0.00	10.01	0.00	0.00	0.00	0.00	0.00	0.00	0.00	0.00	0.00	0.00	0.00	0.00	0.00	0.00	0.00	0.00	0.00	0.00	0.00	0.00	0.00	0.00	0.00	0.00	0.00	0.00
TRINITY_DN108611_c0_g1	0.00	0.00	4.75	0.00	0.00	0.00	0.00	0.00	0.00	0.00	0.00	0.00	0.00	21.72	0.00	0.00	0.00	0.00	0.00	0.00	0.00	5.52	0.00	0.00	0.00	0.00	0.00	0.00	0.00	0.00
TRINITY_DN108612_c0_g1	2.16	2.70	0.00	0.00	0.00	2.11	0.00	0.00	0.00	0.00	0.00	0.00	2.29	0.00	0.00	0.00	2.64	0.00	0.00	0.00	0.00	0.00	0.00	2.42	0.00	0.00	0.00	0.00	0.00	0.00
TRINITY_DN108613_c0_g1	0.00	0.00	0.00	0.00	0.00	0.00	0.00	0.00	0.00	0.00	0.00	0.00	2.23	0.00	0.00	0.00	0.00	0.00	0.00	0.00	0.00	0.00	0.00	0.00	2.74	0.00	0.00	0.00	0.00	5.03
TRINITY_DN108614_c0_g1	0.00	0.00	0.00	0.00	0.00	84.41	0.00	0.00	0.00	0.00	0.00	0.00	0.00	0.00	0.00	0.00	0.00	378.06	0.00	0.00	0.00	0.00	0.00	0.00	0.00	0.00	12.52	0.00	0.00	0.00
TRINITY_DN108616_c0_g1	0.00	1.75	0.00	2.87	0.00	0.00	1.74	0.00	0.00	0.00	1.81	0.00	1.55	0.00	0.00	5.87	0.00	1.43	1.70	0.00	0.00	0.00	0.00	0.00	0.00	0.00	0.00	0.00	0.00	0.00
TRINITY_DN108618_c0_g1	0.00	0.00	0.00	0.00	0.00	0.00	0.00	0.00	0.00	0.00	0.00	0.00	0.00	0.00	0.00	0.00	0.00	0.00	0.00	0.00	14.78	0.00	0.00	0.00	0.00	0.00	0.00	0.00	0.00	14.57
TRINITY_DN10861_c0_g1	0.00	0.00	0.00	0.00	0.00	0.00	0.00	0.00	0.00	0.00	0.00	0.00	0.00	10.53	0.00	0.00	0.00	0.00	0.00	0.00	0.00	0.00	0.00	0.00	0.00	0.00	0.00	0.00	27.83	0.00
TRINITY_DN108620_c0_g1	0.00	2.40	0.00	0.00	0.97	0.00	0.00	0.00	0.00	0.00	0.00	17.06	1.09	0.00	0.00	0.00	0.00	0.00	0.00	0.00	0.00	0.00	0.00	0.00	0.00	0.00	0.00	0.00	0.00	2.31
TRINITY_DN108620_c1_g1	0.00	8.93	0.00	0.00	0.00	0.00	0.00	0.00	0.00	0.00	0.00	0.00	0.00	0.00	0.00	0.00	0.00	0.00	0.00	0.00	0.00	0.00	0.00	8.32	0.00	0.00	0.00	0.00	0.00	0.00
TRINITY_DN108622_c0_g1	0.00	7.71	0.00	0.00	0.00	0.00	0.00	0.00	0.00	0.00	0.00	0.00	0.00	0.00	0.00	0.00	0.00	0.00	0.00	0.00	0.00	0.00	0.00	0.00	0.00	8.55	0.00	5.66	0.00	0.00
TRINITY_DN108623_c0_g1	0.00	11.86	0.00	0.00	7.81	0.00	0.00	0.00	0.00	0.00	0.00	0.00	0.00	0.00	0.00	0.00	0.00	8.16	0.00	0.00	0.00	0.00	0.00	0.00	0.00	0.00	0.00	0.00	0.00	0.00
TRINITY_DN108624_c0_g1	0.00	0.00	0.00	0.00	7.21	0.70	0.00	0.00	0.00	0.00	0.00	13.64	11.44	11.28	0.00	0.00	0.00	0.00	0.00	0.00	0.00	0.00	19.95	0.00	8.11	0.00	0.00	0.00	0.00	0.00
TRINITY_DN108626_c1_g1	0.00	0.00	0.00	10.58	0.00	0.00	0.00	0.00	10.53	0.00	0.00	0.00	0.00	0.00	0.00	0.00	0.00	0.00	0.00	0.00	0.00	0.00	0.00	0.00	0.00	0.00	0.00	0.00	0.00	13.49
TRINITY_DN108627_c0_g1	0.00	0.00	0.00	2.20	0.00	1.10	1.29	0.00	0.00	1.21	0.00	0.00	3.56	0.00	1.24	1.13	0.00	2.19	0.00	0.00	0.00	0.00	0.00	0.00	0.00	1.31	1.32	0.00	0.00	1.27
TRINITY_DN10862_c0_g1	0.00	0.00	0.00	0.00	6.32	6.67	9.31	0.00	0.00	0.00	0.00	0.00	0.00	0.00	0.00	0.00	0.00	0.00	0.00	0.00	0.00	0.00	0.00	0.00	0.00	0.00	0.00	0.00	0.00	0.00
TRINITY_DN108630_c0_g1	2.03	0.00	0.00	2.00	1.90	1.99	2.56	0.00	0.00	0.00	0.00	2.42	39.75	0.00	0.00	0.00	0.00	0.00	0.00	0.00	0.00	0.00	0.00	0.00	0.00	0.00	0.00	0.00	0.00	0.00
TRINITY_DN108631_c0_g1	0.00	0.77	0.00	0.00	0.00	0.00	0.75	0.00	0.00	0.00	0.77	0.73	0.00	0.00	0.00	0.00	0.00	0.00	0.73	0.00	0.71	1.43	0.70	0.67	0.76	2.30	1.53	0.00	0.00	0.75
TRINITY_DN108632_c0_g1	6.96	2.12	0.00	0.00	0.00	0.00	2.13	2.19	0.00	0.00	0.00	2.03	5.52	0.00	0.00	3.48	0.00	3.38	0.00	0.00	0.00	2.04	0.00	0.00	0.00	0.00	0.00	0.00	0.00	0.00
TRINITY_DN108635_c0_g1	0.00	0.00	0.00	0.00	2.86	0.00	4.14	4.32	0.00	0.00	0.00	0.00	0.00	0.00	0.00	9.17	0.00	5.94	8.12	0.00	0.00	0.00	0.00	0.00	0.00	0.00	8.65	0.00	0.00	0.00
TRINITY_DN108637_c0_g1	0.00	0.00	0.00	0.00	0.00	0.00	13.26	0.00	0.00	0.00	0.00	0.00	0.00	0.00	0.00	0.00	0.00	4.61	0.00	0.00	0.00	0.00	0.00	0.00	0.00	0.00	0.00	0.00	0.00	0.00
TRINITY_DN108637_c1_g1	0.00	0.00	0.00	0.00	0.00	0.00	0.00	0.00	0.00	0.00	0.00	0.00	0.00	0.00	0.00	0.00	0.00	0.00	0.00	0.00	0.00	0.00	6.55	0.00	0.00	0.00	0.00	0.00	0.00	0.00
TRINITY_DN108638_c0_g1	0.00	0.00	0.00	3.31	0.00	0.00	0.00	0.00	0.00	0.00	0.00	0.00	0.00	0.00	0.00	0.00	0.00	9.70	0.00	0.00	0.00	0.00	0.00	0.00	0.00	0.00	0.00	0.00	0.00	0.00
TRINITY_DN108639_c0_g1	0.00	0.00	0.00	0.00	0.00	0.00	0.00	0.00	46.17	0.00	0.00	0.00	0.00	0.00	0.00	0.00	0.00	0.00	0.00	0.00	0.00	0.00	0.00	0.00	0.00	0.00	36.66	0.00	0.00	0.00
TRINITY_DN108640_c0_g1	0.00	0.00	0.00	0.00	0.00	0.00	0.00	0.00	0.00	0.00	0.00	0.00	0.00	0.00	0.00	0.00	0.00	0.00	0.00	0.00	0.00	0.00	0.00	0.00	0.00	0.00	0.00	0.00	0.00	5.97
TRINITY_DN108641_c0_g1	0.00	0.00	0.00	0.00	0.00	0.00	0.00	0.00	0.00	0.00	0.00	0.00	0.00	0.00	0.00	0.00	0.00	0.00	0.00	0.00	0.00	0.00	0.00	0.00	0.00	0.00	0.00	0.00	0.00	0.00
TRINITY_DN108642_c0_g1	0.00	0.00	0.00	0.00	5.45	0.00	0.00	0.00	11.70	0.00	0.00	0.00	0.00	0.00	0.00	0.00	0.00	0.00	0.00	0.00	0.00	0.00	0.00	0.00	0.00	0.00	8.69	11.41	0.00	0.00
TRINITY_DN108643_c0_g1	0.00	15.42	0.00	16.55	0.00	0.00	0.00	0.00	0.00	0.00	0.00	0.00	0.00	0.00	0.00	0.00	0.00	0.00	0.00	0.00	0.00	0.00	0.00	0.00	0.00	0.00	0.00	0.00	0.00	0.00
TRINITY_DN108644_c0_g1	0.00	0.00	0.00	0.00	0.00	0.00	0.00	0.00	94.65	0.00	0.00	10.44	0.00	0.00	0.00	0.00	0.00	0.00	0.00	0.00	0.00	0.00	0.00	0.00	0.00	0.00	0.00	0.00	0.00	0.00
TRINITY_DN108646_c0_g1	0.00	0.00	0.00	0.00	0.00	0.00	1.55	0.00	13.94	0.00	0.00	0.00	0.00	0.00	0.00	0.00	0.00	0.00	0.00	0.00	0.00	0.00	0.00	0.00	0.00	0.00	0.00	0.00	0.00	0.00
TRINITY_DN108647_c0_g1	0.00	0.00	0.00	0.00	0.00	0.00	0.00	0.00	12.88	8.08	0.00	0.00	0.00	0.00	0.00	0.00	0.00	0.00	0.00	0.00	0.00	0.00	7.44	0.00	0.00	0.00	0.00	0.00	0.00	0.00
TRINITY_DN108649_c0_g1	0.00	0.00	0.00	0.00	0.00	0.00	0.00	0.00	0.00	0.00	0.00	0.00	0.00	0.00	0.00	0.00	0.00	0.00	0.00	4.15	0.00	0.00	0.00	0.00	19.87	0.00	0.00	1.93	0.00	2.30
TRINITY_DN108650_c0_g1	0.00	0.00	0.00	0.00	0.00	0.00	0.00	0.00	0.00	1.98	0.00	2.03	0.00	0.00	0.00	0.00	0.00	0.00	0.00	0.00	0.00	0.00	0.00	0.00	0.00	4.29	0.00	0.00	0.00	0.00
TRINITY_DN108651_c0_g1	0.00	30.97	0.00	0.00	0.00	0.00	14.41	0.00	0.00	0.00	0.00	0.00	0.00	0.00	0.00	0.00	0.00	0.00	0.00	0.00	14.61	0.00	0.00	0.00	0.00	0.00	0.00	0.00	0.00	0.00
TRINITY_DN108652_c0_g1	0.00	0.00	0.00	5.30	0.00	2.35	0.00	0.00	0.00	0.00	0.00	0.00	0.00	0.00	0.00	0.00	0.00	0.00	0.00	0.00	0.00	0.00	0.00	0.00	0.00	0.00	2.27	0.00	0.00	0.00
TRINITY_DN108653_c0_g1	0.00	0.00	0.00	0.00	0.00	0.00	0.00	3.16	0.00	0.00	0.00	0.00	0.00	0.00	2.63	4.71	0.00	2.29	0.00	0.00	0.00	0.00	2.70	0.00	0.00	0.00	0.00	0.00	0.00	0.00
TRINITY_DN108653_c0_g2	0.00	9.88	0.00	0.00	0.00	0.00	0.00	0.00	0.00	0.00	0.00	0.00	0.00	0.00	0.00	0.00	0.00	0.00	0.00	0.00	0.00	0.00	0.00	0.00	0.00	0.00	0.00	0.00	0.00	9.15
TRINITY_DN108654_c0_g1	0.00	0.00	0.00	0.00	0.00	0.00	0.00	0.00	0.00	0.00	0.00	0.00	0.00	0.00	0.00	0.00	0.00	0.00	0.00	0.00	0.00	0.00	56.07	0.00	0.00	0.00	0.00	0.00	0.00	0.00
TRINITY_DN108655_c0_g1	0.00	0.00	0.00	0.00	10.14	21.56	0.00	0.00	0.00	0.00	0.00	0.00	0.00	0.00	0.00	0.00	0.00	21.30	0.00	0.00	0.00	0.00	0.00	0.00	0.00	0.00	0.00	0.00	0.00	0.00
TRINITY_DN108656_c0_g1	0.00	0.00	0.00	0.00	0.00	0.00	2.71	0.00	0.00	0.00	0.00	0.00	0.00	0.00	0.00	6.40	0.00	8.45	0.00	0.00	0.00	2.60	0.00	0.00	0.00	0.00	0.00	0.00	0.00	0.00
TRINITY_DN108660_c0_g1	0.00	3.80	0.00	0.00	0.00	0.00	0.00	0.00	0.00	0.00	0.00	0.00	3.34	0.00	0.00	0.00	0.00	0.00	0.00	0.00	0.00	3.64	0.00	0.00	1.94	0.00	0.00	0.00	0.00	1.83
TRINITY_DN108661_c0_g1	2.74	0.00	3.56	31.26	0.00	0.00	0.00	0.00	0.00	0.00	0.00	0.00	0.00	0.00	0.00	0.00	0.00	0.00	0.00	0.00	0.00	0.00	0.00	0.00	0.00	0.00	0.00	0.00	0.00	0.00
TRINITY_DN108662_c0_g1	0.00	1.13	0.00	5.76	1.84	0.96	2.22	1.15	0.00	2.08	1.15	3.23	1.03	2.04	0.00	0.98	1.11	4.78	0.00	0.00	0.00	0.00	0.00	0.00	0.00	0.00	0.00	0.00	0.00	0.00
TRINITY_DN108663_c0_g1	0.00	0.00	0.00	0.00	0.00	0.00	2.07	6.41	0.00	0.00	8.66	1.98	0.00	1.78	0.00	0.00	0.00	0.00	0.00	0.00	0.00	0.00	0.00	0.00	0.00	0.00	0.00	0.00	0.00	0.00
TRINITY_DN108664_c0_g1	0.00	0.00	0.00	0.00	0.00	0.00	7.75	8.02	0.00	0.00	0.00	0.00	0.00	0.00	0.00	0.00	0.00	0.00	0.00	0.00	0.00	0.00	0.00	0.00	0.00	0.00	0.00	0.00	0.00	0.00
TRINITY_DN108665_c0_g1	3.11	0.00	0.00	0.00	0.00	0.00	0.00	0.00	0.00	0.00	0.00	0.00	0.00	1.62	0.00	0.00	0.00	0.00	0.00	0.00	1.74	0.00	0.00	0.00	0.00	0.00	0.00	1.54	0.00	0.00
TRINITY_DN108666_c0_g1	0.00	0.00	0.00	0.00	0.00	0.00	0.00	0.00	0.00	0.00	0.00	0.00	0.00	0.00	0.00	0.00	0.00	0.00	0.00	0.00	0.00	0.00	0.00	0.00	0.00	3.46	0.00	0.00	19.15	0.00
TRINITY_DN108667_c0_g1	0.00	0.00	0.00	0.00	0.00	0.00	0.00	0.00	11.30	13.96	0.00	0.00	0.00	0.00	0.00	0.00	0.00	0.00	0.00	0.00	0.00	0.00	0.00	0.00	0.00	18.07	0.00	0.00	0.00	0.00
TRINITY_DN108668_c0_g1	0.00	0.00	0.00	0.00	0.00	0.00	0.00	9.49	0.00	0.00	0.00	0.00	0.00	0.00	0.00	0.00	0.00	6.52	0.00	0.00	0.00	0.00	0.00	0.00	0.00	0.00	0.00	0.00	0.00	0.00
TRINITY_DN108668_c1_g1	0.00	0.00	0.00	0.00	0.00	0.00	3.96	0.00	0.00	3.73	8.50	3.73	0.00	0.00	0.00	0.00	0.00	2.86	0.00	0.00	7.31	11.49	0.00	0.00	0.00	0.00	4.13	0.00	0.00	0.00
TRINITY_DN108669_c0_g1	0.00	9.01	0.00	2.33	0.00	0.00	3.06	3.17	2.40	2.85	6.48	8.67	0.00	0.00	0.00	0.00	0.00	0.00	0.00	7.69	2.83	0.00	5.42	0.00	0.00	0.00	0.00	0.00	0.00	0.00
TRINITY_DN10866_c0_g1	0.00	0.00	0.00	0.00	0.00	0.00	0.00	0.00	0.00	0.00	0.00	0.00	0.00	0.00	0.00	0.00	0.00	0.00	0.00	0.00	0.00	0.00	0.00	0.00	0.00	4.12	0.00	0.00	0.00	0.00
TRINITY_DN108673_c0_g1	0.00	0.00	0.00	5.43	0.00	0.00	0.00	0.00	0.00	0.00	0.00	0.00	0.00	0.00	0.00	0.00	0.00	0.00	0.00	0.00	0.00	0.00	0.00	0.00	0.00	0.00	3.78	0.00	0.00	0.00
TRINITY_DN108675_c0_g1	0.00	0.00	0.00	0.00	0.00	0.00	0.00	0.00	0.00	0.00	0.00	0.00	0.00	0.00	0.00	0.00	0.00	0.00	0.00	0.00	0.00	0.00	0.00	0.00	4.43	8.64	8.86	0.00	0.00	0.00
TRINITY_DN108676_c0_g1	0.00	0.00	0.00	0.00	4.53	0.00	0.00	0.00	0.00	0.00	0.00	0.00	0.00	0.00	0.00	0.00	0.00	0.00	0.00	0.00	0.00	13.26	0.00	0.00	0.00	0.00	0.00	0.00	0.00	0.00
TRINITY_DN108677_c0_g1	8.94	0.00	0.00	0.00	0.00	0.00	18.67	12.97	0.00	0.00	0.00	0.00	0.00	0.00	5.06	4.45	0.00	4.33	0.00	0.00	0.00	18.25	5.44	0.00	0.00	0.00	0.00	0.00	0.00	11.59
TRINITY_DN108678_c0_g1	0.00	4.65	0.00	0.00	0.00	0.00	0.00	0.00	3.64	0.00	0.00	0.00	3.70	0.00	0.00	10.37	0.00	0.00	0.00	0.00	0.00	4.61	0.00	0.00	0.00	0.00	0.00	0.00	0.00	0.00
TRINITY_DN10867_c0_g1	9.51	0.00	0.00	0.00	0.00	0.00	0.00	0.00	0.00	0.00	0.00	0.00	0.00	0.00	0.00	18.71	0.00	0.00	0.00	0.00	0.00	0.00	0.00	0.00	0.00	0.00	0.00	0.00	0.00	0.00
TRINITY_DN108680_c0_g1	0.00	0.00	0.00	0.00	0.00	0.00	5.27	4.49	0.00	2.02	0.00	0.00	0.00	0.00	0.00	0.00	0.00	0.00	2.12	0.00	0.00	0.00	0.00	0.00	0.00	0.00	2.23	0.00	0.00	0.00
TRINITY_DN108682_c0_g1	0.00	5.19	0.00	0.00	7.11	3.73	0.00	0.00	0.00	0.00	0.00	0.00	0.00	0.00	0.00	0.00	0.00	0.00	0.00	0.00	0.00	0.00	0.00	0.00	0.00	0.00	0.00	3.88	0.00	9.77
TRINITY_DN108683_c0_g1	0.00	0.00	0.00	0.00	0.00	0.00	0.00	0.00	0.00	0.00	0.00	0.00	0.00	24.54	0.00	0.00	0.00	0.00	0.00	0.00	0.00	0.00	0.00	0.00	0.00	0.00	0.00	0.00	0.00	0.00
TRINITY_DN108687_c0_g1	0.00	0.00	0.00	0.00	0.00	0.00	0.00	0.00	0.00	0.00	0.00	0.00	0.00	3.98	0.00	3.79	0.00	7.37	0.00	8.08	0.00	0.00	2.11	0.00	0.00	0.00	0.00	0.00	0.00	0.00
TRINITY_DN108688_c0_g1	0.00	3.38	0.00	0.00	0.00	0.00	0.00	0.00	0.00	0.00	0.00	9.76	0.00	0.00	0.00	0.00	0.00	0.00	0.00	0.00	0.00	0.00	0.00	0.00	0.00	0.00	3.57	0.00	0.00	0.00
TRINITY_DN108689_c0_g1	0.00	0.00	0.00	0.00	0.00	0.00	13.20	0.00	0.00	0.00	0.00	0.00	0.00	0.00	0.00	0.00	13.02	0.00	0.00	0.00	0.00	0.00	0.00	0.00	0.00	0.00	0.00	0.00	0.00	0.00
TRINITY_DN108690_c0_g1	8.21	0.00	4.79	0.00	0.00	0.00	0.00	0.00	0.00	0.00	0.00	0.00	0.00	0.00	0.00	0.00	0.00	0.00	0.00	0.00	0.00	0.00	0.00	0.00	0.00	0.00	0.00	4.18	0.00	0.00
TRINITY_DN108691_c0_g1	0.00	0.00	0.00	0.00	0.00	0.00	0.00	0.00	0.00	0.00	3.05	5.47	0.00	0.00	0.00	2.25	0.00	0.00	0.00	0.00	0.00	0.00	0.00	0.00	0.00	0.00	2.97	0.00	0.00	0.00
TRINITY_DN108692_c0_g1	0.00	0.00	0.00	0.00	3.49	3.58	0.00	0.00	0.00	0.00	2.31	0.00	0.00	0.00	0.00	0.00	0.00	1.74	0.00	0.00	0.00	2.22	1.98	0.00	0.00	0.00	0.00	0.00	0.00	0.00
TRINITY_DN108693_c0_g1	0.00	14.79	0.00	0.00	0.00	0.00	0.00	0.00	0.00	0.00	0.00	0.00	0.00	0.00	0.00	0.00	0.00	0.00	0.00	0.00	0.00	0.00	0.00	0.00	0.00	0.00	0.00	0.00	0.00	0.00
TRINITY_DN108693_c0_g2	0.00	8.85	0.00	0.00	0.00	0.00	0.00	0.00	0.00	0.00	0.00	0.00	6.79	0.00	0.00	0.00	0.00	0.00	0.00	0.00	0.00	0.00	0.00	0.00	0.00	0.00	0.00	0.00	0.00	0.00
TRINITY_DN108695_c0_g1	0.00	0.00	0.00	0.00	0.00	0.00	0.89	0.00	2.98	0.84	1.84	0.87	0.00	0.00	0.00	0.00	0.00	0.00	0.00	0.82	0.00	5.98	0.00	0.00	0.90	0.00	0.00	0.79	0.00	0.00
TRINITY_DN108696_c0_g1	0.00	9.88	0.00	0.00	0.00	0.00	0.00	0.00	0.00	0.00	0.00	0.00	0.00	0.00	15.95	0.00	0.00	6.76	0.00	0.00	0.00	0.00	0.00	0.00	0.00	0.00	0.00	0.00	0.00	0.00
TRINITY_DN108697_c0_g1	0.00	0.00	0.00	0.00	7.14	0.00	10.40	0.00	0.00	0.00	0.00	0.00	0.00	0.00	0.00	0.00	10.16	7.45	0.00	0.00	0.00	0.00	9.25	0.00	0.00	0.00	0.00	0.00	0.00	0.00
TRINITY_DN108698_c0_g1	0.00	0.00	0.00	0.00	0.00	0.00	0.00	0.00	0.00	0.00	0.00	0.00	0.00	0.00	0.00	0.00	0.00	0.00	0.00	0.00	0.00	0.00	0.00	0.00	0.00	0.00	0.00	3.63	0.00	18.24
TRINITY_DN108699_c0_g1	0.00	0.00	0.00	0.00	0.00	0.00	5.41	0.00	0.00	0.00	0.00	0.00	0.00	0.00	0.00	3.89	20.56	0.00	0.00	0.00	0.00	0.00	0.00	0.00	0.00	0.00	0.00	0.00	0.00	0.00
TRINITY_DN10869_c0_g1	0.00	4.50	0.00	0.00	1.72	0.00	0.00	0.00	0.00	0.00	0.00	0.00	1.94	0.00	0.00	0.00	6.62	0.00	0.00	0.00	0.00	0.00	0.00	0.00	0.00	0.00	2.32	0.00	0.00	0.00
TRINITY_DN1086_c0_g1	0.00	0.00	0.00	0.00	1.74	0.00	0.00	2.38	0.00	2.14	4.83	0.00	0.00	0.00	2.07	0.00	0.00	0.00	0.00	0.00	0.00	0.00	0.00	0.00	0.00	0.00	0.00	0.00	0.00	0.00
TRINITY_DN108700_c0_g1	0.00	0.00	5.59	0.00	4.43	0.00	0.00	0.00	0.00	0.00	0.00	0.00	0.00	0.00	0.00	0.00	0.00	0.00	0.00	0.00	0.00	19.46	0.00	0.00	0.00	0.00	0.00	0.00	0.00	0.00
TRINITY_DN108701_c0_g1	0.00	0.00	0.00	0.00	0.00	0.00	0.00	0.00	0.00	0.00	0.00	0.00	0.00	5.33	0.00	0.00	0.00	0.00	0.00	0.00	0.00	0.00	0.00	0.00	0.00	0.00	0.00	5.06	16.22	0.00
TRINITY_DN108702_c1_g1	0.00	0.00	0.00	0.00	0.00	0.00	0.00	0.00	4.00	0.00	2.64	9.54	0.00	0.00	2.23	0.00	0.00	0.00	0.00	0.00	0.00	0.00	0.00	0.00	0.00	0.00	0.00	0.00	0.00	0.00
TRINITY_DN108703_c0_g1	0.00	0.00	0.00	0.00	0.00	0.00	0.00	0.00	0.00	0.64	0.00	0.00	0.00	3.24	4.13	1.26	2.08	4.28	0.00	0.00	0.00	0.00	0.00	0.00	0.00	0.00	0.00	0.00	0.00	0.00
TRINITY_DN108703_c0_g2	0.00	0.00	0.00	0.00	0.00	0.00	0.00	0.00	0.00	0.00	0.00	0.00	0.00	0.00	0.00	10.45	0.00	0.00	0.00	0.00	0.00	0.00	0.00	0.00	0.00	0.00	0.00	0.00	0.00	0.00
TRINITY_DN108704_c0_g1	0.00	0.00	0.00	2.25	0.00	0.00	2.93	0.00	0.00	0.00	3.09	2.77	0.00	0.00	0.00	0.00	0.00	2.21	2.87	0.00	0.00	0.00	0.00	0.00	0.00	0.00	0.00	0.00	0.00	0.00
TRINITY_DN108705_c0_g1	0.00	1.42	0.00	0.00	0.00	0.00	0.00	0.00	0.00	0.00	2.90	1.35	6.38	0.00	0.00	1.21	0.00	0.00	0.00	0.00	0.00	0.00	0.00	0.00	1.43	0.00	0.00	0.00	0.00	0.00
TRINITY_DN108706_c0_g1	0.00	0.00	3.85	0.00	0.00	0.00	0.00	0.00	0.00	0.00	0.00	0.00	0.00	0.00	0.00	0.00	0.00	0.00	0.00	0.00	0.00	0.00	0.00	4.07	0.00	0.00	4.80	0.00	0.00	0.00
TRINITY_DN108713_c0_g1	0.00	11.98	0.00	0.00	0.00	0.00	0.00	0.00	0.00	0.00	0.00	0.00	0.00	0.00	0.00	0.00	0.00	0.00	0.00	0.00	0.00	0.00	0.00	0.00	0.00	0.00	0.00	0.00	0.00	11.07
TRINITY_DN108714_c1_g1	0.00	0.00	0.00	0.00	0.00	0.00	0.00	0.00	0.00	0.00	0.00	0.00	0.00	0.00	0.00	0.00	0.00	22.89	0.00	0.00	0.00	0.00	0.00	0.00	0.00	0.00	0.00	0.00	0.00	0.00
TRINITY_DN108716_c0_g1	0.00	5.65	0.00	0.00	0.00	0.00	0.00	1.94	1.52	0.00	0.00	0.00	0.00	0.00	0.00	0.00	0.00	1.52	0.00	0.00	0.00	0.00	0.00	0.00	0.00	0.00	0.00	0.00	0.00	0.00
TRINITY_DN108717_c0_g1	0.00	0.00	0.00	4.94	0.00	0.00	0.00	7.15	0.00	0.00	7.58	0.00	0.00	0.00	0.00	0.00	0.00	9.55	0.00	0.00	0.00	0.00	0.00	0.00	0.00	0.00	0.00	0.00	0.00	0.00
TRINITY_DN108718_c0_g1	0.00	0.00	0.00	0.00	0.00	0.00	0.00	0.00	0.00	0.00	1.25	1.17	0.00	1.10	0.00	0.00	6.03	1.03	0.00	0.00	0.00	0.00	0.00	0.00	0.00	0.00	0.00	0.00	0.00	0.00
TRINITY_DN108719_c0_g1	0.00	0.00	0.00	0.00	0.00	0.00	0.00	0.00	20.84	0.00	0.00	0.00	0.00	0.00	0.00	0.00	0.00	0.00	0.00	0.00	0.00	0.00	0.00	0.00	0.00	0.00	0.00	0.00	0.00	0.00
TRINITY_DN10871_c0_g1	23.87	16.68	0.00	11.89	0.00	12.02	15.48	0.00	12.04	0.00	0.00	46.26	13.14	0.00	0.00	12.05	0.00	0.00	0.00	37.19	47.40	14.36	56.40	15.45	15.57	0.00	0.00	0.00	0.00	0.00
TRINITY_DN108720_c0_g1	0.00	0.00	0.00	0.00	0.00	0.00	0.00	0.00	0.00	0.00	0.00	0.00	0.00	0.00	0.00	3.33	1.97	11.31	1.96	0.00	0.00	0.00	0.00	0.00	0.00	0.00	0.00	0.00	0.00	0.00
TRINITY_DN108722_c0_g1	0.00	0.00	0.00	0.00	0.00	10.82	0.00	0.00	0.00	0.00	0.00	0.00	0.00	0.00	0.00	0.00	0.00	0.00	0.00	0.00	0.00	0.00	0.00	0.00	0.00	0.00	0.00	0.00	0.00	4.70
TRINITY_DN108722_c0_g2	0.00	0.00	0.00	0.00	0.00	23.49	0.00	0.00	0.00	0.00	0.00	0.00	0.00	0.00	0.00	0.00	0.00	0.00	0.00	0.00	0.00	0.00	0.00	0.00	0.00	0.00	0.00	0.00	0.00	0.00
TRINITY_DN108723_c0_g1	0.00	5.09	0.00	0.00	0.00	0.00	0.00	0.00	0.00	0.00	0.00	4.30	0.00	0.00	6.09	0.00	0.00	0.00	2.20	0.00	0.00	0.00	0.00	0.00	0.00	0.00	0.00	0.00	0.00	0.00
TRINITY_DN108724_c0_g1	0.00	1.49	0.00	0.00	0.00	0.00	2.95	0.00	0.00	1.38	0.00	0.00	1.34	1.32	0.00	2.54	4.38	1.23	0.00	0.00	0.00	0.00	0.00	0.00	0.00	0.00	0.00	0.00	0.00	0.00
TRINITY_DN108724_c1_g1	4.08	11.18	0.00	0.00	0.00	4.00	0.00	0.00	0.00	0.00	0.00	0.00	0.00	0.00	0.00	0.00	0.00	0.00	0.00	4.57	0.00	0.00	0.00	0.00	0.00	0.00	0.00	0.00	0.00	0.00
TRINITY_DN108725_c0_g1	0.00	1.90	0.00	1.55	1.48	4.68	0.00	1.96	1.54	0.00	0.00	1.82	3.36	0.00	0.00	1.59	1.87	1.54	0.00	0.00	0.00	0.00	0.00	0.00	0.00	0.00	0.00	0.00	0.00	0.00
TRINITY_DN108726_c0_g1	0.00	0.00	0.00	0.00	0.00	0.00	0.00	1.09	2.63	0.00	2.18	2.05	0.00	0.00	0.00	0.00	0.00	0.00	0.00	0.00	0.00	0.00	1.95	1.90	0.00	0.00	0.00	0.00	0.00	5.22
TRINITY_DN108728_c0_g1	0.00	16.15	14.38	0.00	0.00	0.00	0.00	0.00	0.00	0.00	0.00	0.00	0.00	0.00	0.00	0.00	0.00	0.00	0.00	0.00	0.00	0.00	0.00	0.00	0.00	0.00	0.00	0.00	0.00	0.00
TRINITY_DN108729_c0_g1	0.00	0.00	0.00	0.00	0.00	0.00	0.00	1.98	0.00	0.00	0.00	0.00	1.69	0.00	0.00	1.60	0.00	1.55	0.00	0.00	0.00	0.00	1.74	5.11	0.00	0.00	0.00	3.15	0.00	0.00
TRINITY_DN10872_c0_g1	7.68	0.00	0.00	1.51	0.00	0.00	0.00	0.00	1.49	0.00	7.66	0.00	0.00	0.00	0.00	0.00	0.00	0.00	0.00	0.00	1.71	1.76	1.67	0.00	0.00	0.00	0.00	0.00	0.00	0.00
TRINITY_DN108730_c0_g1	0.00	16.50	0.00	0.00	0.00	0.00	0.00	0.00	0.00	0.00	0.00	0.00	0.00	0.00	0.00	0.00	0.00	11.73	0.00	0.00	0.00	0.00	0.00	0.00	0.00	0.00	0.00	0.00	0.00	0.00
TRINITY_DN108731_c0_g1	0.00	0.00	0.00	0.00	0.00	0.00	5.51	0.00	5.66	0.00	0.00	0.00	0.00	0.00	0.00	0.00	0.00	0.00	0.00	0.00	0.00	0.00	0.00	0.00	0.00	0.00	0.00	0.00	0.00	0.00
TRINITY_DN108733_c0_g1	0.00	0.00	0.00	0.00	0.00	0.00	0.00	0.00	0.00	0.00	0.00	0.00	0.00	0.00	13.09	0.00	0.00	11.04	0.00	0.00	0.00	0.00	0.00	0.00	0.00	0.00	0.00	0.00	0.00	0.00
TRINITY_DN108734_c0_g1	0.00	0.00	0.00	1.46	0.00	0.00	0.00	0.00	0.00	0.00	0.00	0.00	0.00	0.00	0.00	4.46	0.00	0.00	0.00	0.00	0.00	3.39	0.00	0.00	0.00	0.00	0.00	0.00	0.00	0.00
TRINITY_DN108734_c1_g1	0.00	0.00	0.00	6.67	0.00	0.00	0.00	0.00	0.00	0.00	0.00	0.00	0.00	0.00	7.54	0.00	0.00	0.00	0.00	0.00	0.00	0.00	0.00	0.00	0.00	0.00	0.00	0.00	0.00	0.00
TRINITY_DN108737_c0_g1	0.00	5.55	0.00	0.00	0.00	0.00	5.62	0.00	0.00	5.36	0.00	5.33	0.00	0.00	0.00	0.00	0.00	0.00	0.00	0.00	0.00	0.00	0.00	0.00	0.00	0.00	18.18	0.00	0.00	0.00
TRINITY_DN108739_c0_g1	0.00	0.00	0.00	0.00	0.00	0.00	0.00	0.00	23.06	1.55	0.00	0.00	0.00	0.00	0.00	0.00	0.00	0.00	0.00	0.00	0.00	0.00	1.52	0.00	1.70	1.68	0.00	0.00	0.00	1.61
TRINITY_DN108740_c0_g1	0.00	3.35	0.00	0.00	0.00	0.00	0.00	3.55	0.00	0.00	0.00	0.00	0.00	0.00	0.00	0.00	0.00	2.52	0.00	2.84	0.00	0.00	0.00	0.00	0.00	3.45	0.00	0.00	0.00	0.00
TRINITY_DN108741_c0_g1	0.00	6.13	0.00	0.00	0.00	0.00	0.00	0.00	0.00	0.00	0.00	0.00	0.00	0.00	0.00	0.00	0.00	0.00	0.00	0.00	0.00	0.00	0.00	0.00	6.59	0.00	0.00	0.00	0.00	0.00
TRINITY_DN108742_c0_g1	0.00	0.00	0.00	0.00	1.89	9.36	2.55	0.00	0.00	3.85	0.00	0.00	16.17	0.00	0.00	0.00	0.00	0.00	0.00	0.00	0.00	0.00	0.00	0.00	6.89	2.55	0.00	0.00	1.86	0.00
TRINITY_DN108743_c0_g1	0.00	0.00	0.00	0.00	0.00	0.00	0.00	0.00	0.00	0.00	0.00	0.00	0.00	0.00	0.00	0.00	0.00	0.00	3.56	0.00	0.00	0.00	0.00	6.42	0.00	0.00	0.00	13.73	0.00	0.00
TRINITY_DN108743_c0_g2	0.00	0.00	0.00	0.00	0.00	0.00	0.00	0.00	0.00	0.00	0.00	0.00	0.00	0.00	0.00	0.00	0.00	0.00	0.00	0.00	0.00	0.00	0.00	0.00	3.18	6.32	4.79	1.31	0.00	3.04
TRINITY_DN108744_c0_g1	0.00	0.00	0.00	0.00	0.00	0.00	0.00	0.00	0.00	0.00	0.00	0.00	0.00	0.00	0.00	5.69	0.00	0.00	0.00	0.00	0.00	0.00	0.00	0.00	0.00	0.00	0.00	0.00	0.00	0.00
TRINITY_DN108744_c0_g2	1.24	0.00	0.00	0.00	0.00	0.00	0.00	0.00	0.00	0.00	0.00	0.00	0.00	0.00	0.00	0.00	0.00	1.21	0.00	1.28	6.73	0.00	1.32	2.57	0.00	0.00	1.47	0.00	0.00	0.00
TRINITY_DN108745_c0_g1	3.29	0.00	0.00	0.00	0.00	0.00	0.00	4.68	0.00	0.00	4.83	4.22	0.00	0.00	0.00	0.00	0.00	0.00	0.00	0.00	0.00	4.34	0.00	0.00	0.00	0.00	0.00	0.00	0.00	0.00
TRINITY_DN108746_c0_g1	0.00	0.00	0.00	0.00	0.00	0.00	0.00	0.00	0.00	0.00	0.00	3.73	0.00	0.00	0.00	0.00	0.00	0.00	15.26	0.00	0.00	3.83	3.48	0.00	0.00	0.00	0.00	0.00	0.00	0.00
TRINITY_DN108747_c0_g1	0.00	8.47	0.00	0.00	0.00	0.00	0.00	0.00	0.00	0.00	0.00	0.00	0.00	0.00	0.00	5.97	0.00	0.00	0.00	0.00	0.00	0.00	0.00	0.00	0.00	0.00	0.00	0.00	0.00	0.00
TRINITY_DN108748_c0_g1	0.00	0.00	0.00	0.00	0.00	0.00	0.00	0.00	0.00	0.00	7.47	5.55	0.00	0.00	0.00	0.00	0.00	0.00	1.40	1.28	0.00	0.00	0.00	0.00	0.00	0.00	0.00	0.00	0.00	0.00
TRINITY_DN108749_c0_g1	0.00	0.00	0.00	0.00	0.00	0.00	0.00	0.00	0.00	0.00	0.00	0.00	0.00	0.00	0.00	0.00	0.00	4.70	0.00	5.26	0.00	3.02	0.00	0.00	0.00	3.16	0.00	0.00	0.00	0.00
TRINITY_DN108750_c0_g1	0.00	0.00	0.00	0.00	0.00	0.00	0.00	0.00	0.00	0.00	0.00	2.71	7.13	0.00	0.00	0.00	0.00	4.35	0.00	0.00	0.00	0.00	0.00	0.00	0.00	2.88	0.00	4.47	0.00	0.00
TRINITY_DN108751_c0_g1	0.00	0.00	0.00	6.73	12.41	0.00	0.00	0.00	0.00	0.00	0.00	0.00	0.00	7.12	0.00	0.00	0.00	0.00	0.00	0.00	0.00	0.00	0.00	0.00	0.00	0.00	0.00	0.00	0.00	0.00
TRINITY_DN108754_c0_g1	0.00	0.00	0.00	0.00	0.00	0.00	14.85	0.00	0.00	0.00	0.00	0.00	0.00	0.00	0.00	0.00	0.00	0.00	14.57	0.00	0.00	0.00	0.00	0.00	0.00	0.00	18.33	0.00	0.00	0.00
TRINITY_DN108755_c0_g1	0.00	0.00	0.00	0.00	6.19	0.00	4.53	0.00	0.00	0.00	0.00	0.00	0.00	0.00	0.00	3.37	0.00	3.22	0.00	0.00	0.00	0.00	0.00	0.00	0.00	0.00	0.00	0.00	0.00	0.00
TRINITY_DN108756_c0_g1	0.00	0.00	10.04	0.00	7.73	16.37	0.00	0.00	0.00	0.00	12.18	0.00	0.00	0.00	0.00	0.00	0.00	0.00	0.00	0.00	21.93	0.00	0.00	0.00	0.00	0.00	0.00	0.00	0.00	10.86
TRINITY_DN108757_c0_g1	11.51	0.00	0.00	0.00	0.00	0.00	0.00	0.00	0.00	5.04	0.00	0.00	0.00	8.17	0.00	0.00	0.00	0.00	0.00	0.00	0.00	0.00	0.00	0.00	0.00	0.00	0.00	0.00	0.00	4.92
TRINITY_DN108759_c0_g1	8.90	12.47	0.00	0.00	0.00	4.63	0.00	6.85	0.00	0.00	0.00	0.00	0.00	0.00	0.00	0.00	0.00	4.57	0.00	0.00	0.00	0.00	0.00	0.00	0.00	0.00	0.00	0.00	8.26	0.00
TRINITY_DN108760_c0_g1	0.00	0.00	0.00	0.00	1.54	0.00	0.00	0.00	0.00	0.00	0.00	0.00	1.75	0.00	0.00	1.65	0.00	6.43	0.00	0.00	0.00	0.00	1.81	0.00	4.09	0.00	0.00	0.00	0.00	0.00
TRINITY_DN108763_c0_g1	0.00	0.00	0.00	4.44	0.00	0.00	6.18	0.00	4.70	0.00	0.00	5.88	0.00	18.93	0.00	4.42	0.00	0.00	0.00	0.00	0.00	0.00	0.00	0.00	0.00	0.00	0.00	0.00	0.00	0.00
TRINITY_DN108764_c0_g1	0.00	0.00	0.00	0.00	0.00	0.00	0.00	0.00	0.00	0.00	0.00	0.00	0.00	0.00	0.00	0.00	0.00	0.00	0.00	0.00	0.00	0.00	0.00	0.00	0.00	0.00	0.00	0.00	13.37	0.00
TRINITY_DN108765_c0_g1	0.00	0.00	0.00	0.00	0.00	0.00	0.00	0.00	4.34	0.00	0.00	0.00	0.00	0.00	0.00	0.00	0.00	0.00	0.00	0.00	0.00	0.00	0.00	0.00	0.00	0.00	0.00	0.00	0.00	0.00
TRINITY_DN108767_c0_g1	0.00	0.00	0.00	0.00	0.00	0.00	0.00	0.00	0.00	0.00	0.00	0.00	0.00	0.00	0.00	0.00	0.00	0.00	0.00	0.00	0.00	0.00	0.00	0.00	10.49	0.00	46.67	0.00	0.00	9.49
TRINITY_DN108768_c0_g1	0.00	0.00	0.00	0.00	0.00	0.00	12.00	0.00	0.00	0.00	0.00	0.00	0.00	28.94	0.00	0.00	0.00	8.97	23.73	0.00	0.00	0.00	0.00	0.00	0.00	0.00	0.00	0.00	0.00	0.00
TRINITY_DN108769_c0_g1	0.00	0.00	0.00	0.00	0.00	0.00	0.00	0.00	0.00	0.00	0.00	5.33	0.00	0.00	0.00	0.00	0.00	7.85	0.00	0.00	0.00	0.00	0.00	0.00	0.00	0.00	0.00	0.00	0.00	0.00
TRINITY_DN108769_c1_g1	0.00	0.00	0.00	0.00	6.81	0.00	0.00	10.21	0.00	0.00	0.00	0.00	0.00	0.00	0.00	7.26	0.00	0.00	0.00	0.00	0.00	0.00	0.00	0.00	0.00	0.00	0.00	0.00	0.00	0.00
TRINITY_DN108770_c0_g1	1.54	4.26	0.00	0.00	0.00	0.00	0.00	0.00	0.00	0.00	0.00	0.00	6.50	0.00	0.00	0.00	0.00	2.99	0.00	0.00	0.00	0.00	0.00	0.00	1.88	0.00	0.00	0.00	1.41	0.00
TRINITY_DN108771_c0_g1	0.00	0.00	0.00	0.00	0.00	0.00	0.00	0.00	0.00	0.00	0.00	0.00	0.00	0.00	0.00	0.00	0.00	0.00	0.00	0.00	0.00	0.00	0.00	0.00	8.11	0.00	0.00	5.61	19.93	5.88
TRINITY_DN108771_c1_g1	0.00	0.00	0.00	0.00	0.00	11.87	15.32	0.00	0.00	0.00	0.00	0.00	0.00	0.00	0.00	0.00	0.00	0.00	0.00	0.00	0.00	0.00	0.00	0.00	0.00	0.00	0.00	0.00	0.00	0.00
TRINITY_DN108772_c0_g1	0.00	0.00	0.00	6.32	5.94	0.00	0.00	0.00	3.33	8.17	0.00	0.00	0.00	0.00	0.00	0.00	0.00	0.00	0.00	0.00	0.00	0.00	0.00	0.00	0.00	0.00	0.00	0.00	0.00	0.00
TRINITY_DN108773_c0_g1	1.28	1.50	0.00	0.00	0.00	0.00	0.00	0.00	0.00	0.00	0.00	0.00	0.00	0.00	0.00	3.84	0.00	0.00	0.00	2.65	0.00	0.00	0.00	0.00	0.00	3.02	0.00	0.00	0.00	0.00
TRINITY_DN108773_c1_g1	0.00	0.00	0.00	12.18	0.00	0.00	0.00	0.00	0.00	0.00	0.00	0.00	0.00	0.00	0.00	0.00	0.00	0.00	0.00	0.00	0.00	0.00	0.00	0.00	0.00	0.00	0.00	0.00	0.00	15.40
TRINITY_DN108774_c0_g1	0.00	0.00	0.00	0.00	0.00	0.00	0.00	0.00	2.91	0.00	0.00	0.00	3.00	0.00	0.00	0.00	0.00	0.00	0.00	0.00	3.47	0.00	0.00	0.00	0.00	0.00	3.91	0.00	0.00	0.00
TRINITY_DN108775_c0_g1	0.00	0.00	10.04	0.00	0.00	0.00	0.00	0.00	0.00	0.00	0.00	0.00	0.00	0.00	19.08	0.00	0.00	0.00	0.00	0.00	0.00	0.00	0.00	0.00	0.00	0.00	0.00	0.00	0.00	0.00
TRINITY_DN108777_c0_g1	0.00	0.00	0.00	0.00	0.00	8.62	0.00	0.00	0.00	11.18	0.00	0.00	0.00	0.00	10.06	0.00	0.00	0.00	0.00	0.00	0.00	0.00	0.00	0.00	0.00	0.00	0.00	0.00	0.00	0.00
TRINITY_DN108778_c0_g1	0.00	0.00	0.00	0.00	0.00	0.00	1.60	1.65	2.61	1.45	3.22	3.07	0.00	0.00	0.00	0.00	0.00	0.00	1.55	0.00	0.00	0.00	0.00	0.00	0.00	0.00	0.00	0.00	0.00	3.10
TRINITY_DN108779_c0_g1	0.00	0.00	0.00	0.00	0.00	0.00	11.37	0.00	0.00	0.00	0.00	0.00	0.00	0.00	0.00	0.00	0.00	0.00	11.24	0.00	0.00	0.00	0.00	0.00	0.00	0.00	0.00	0.00	0.00	0.00
TRINITY_DN10877_c0_g1	0.00	0.00	0.00	0.00	0.00	0.00	0.00	0.00	0.00	6.60	0.00	4.55	0.00	0.00	0.00	0.00	0.00	0.00	0.00	0.00	0.00	0.00	0.00	0.00	0.00	0.00	0.00	0.00	0.00	0.00
TRINITY_DN108780_c0_g1	0.00	0.00	0.00	0.00	0.00	0.00	0.00	0.00	0.00	0.00	0.00	0.00	0.00	0.00	0.00	0.00	0.00	0.00	0.00	0.00	0.00	0.00	0.00	17.29	0.00	0.00	0.00	0.00	0.00	0.00
TRINITY_DN108781_c0_g1	0.00	0.00	0.00	0.00	0.00	0.00	0.00	0.00	0.00	0.00	0.00	0.00	0.00	0.00	13.67	0.00	0.00	0.00	0.00	0.00	0.00	0.00	0.00	0.00	0.00	0.00	0.00	0.00	0.00	0.00
TRINITY_DN108781_c0_g2	0.00	0.00	16.71	0.00	0.00	0.00	0.00	0.00	0.00	0.00	0.00	0.00	0.00	7.45	0.00	0.00	0.00	0.00	0.00	0.00	0.00	0.00	0.00	0.00	0.00	0.00	0.00	0.00	0.00	0.00
TRINITY_DN108783_c0_g1	0.00	2.93	0.00	0.84	0.80	0.00	0.00	0.99	0.00	0.00	0.00	0.93	1.80	0.00	0.00	0.00	0.96	0.83	1.86	0.00	0.00	0.00	0.00	0.00	0.00	0.00	0.00	0.00	0.00	1.90
TRINITY_DN108784_c0_g1	0.00	11.40	0.00	0.00	0.00	0.00	0.00	0.00	0.00	10.40	11.89	0.00	0.00	0.00	0.00	0.00	0.00	0.00	0.00	0.00	0.00	0.00	0.00	0.00	0.00	0.00	0.00	0.00	0.00	10.54
TRINITY_DN108784_c0_g2	0.00	0.00	0.00	0.00	0.00	0.00	0.00	0.00	5.01	0.00	0.00	0.00	0.00	0.00	5.35	0.00	0.00	0.00	0.00	0.00	0.00	0.00	0.00	0.00	0.00	0.00	0.00	0.00	0.00	18.43
TRINITY_DN108789_c0_g1	0.00	0.00	0.00	5.34	0.00	0.00	0.00	0.00	0.00	0.00	0.00	0.00	0.00	5.68	0.00	0.00	0.00	5.15	0.00	0.00	0.00	0.00	6.49	0.00	0.00	0.00	0.00	0.00	0.00	0.00
TRINITY_DN108790_c0_g1	0.00	0.00	0.00	3.87	0.00	3.80	0.00	0.00	0.00	0.00	0.00	0.00	8.32	4.13	0.00	0.00	0.00	0.00	0.00	0.00	0.00	0.00	0.00	0.00	0.00	5.65	0.00	0.00	10.66	0.00
TRINITY_DN108791_c0_g1	0.00	5.34	0.00	0.00	0.00	0.00	0.00	1.83	0.00	0.00	1.85	0.00	0.00	0.00	3.29	0.00	0.00	1.45	0.00	0.00	0.00	0.00	0.00	0.00	0.00	0.00	0.00	0.00	0.00	0.00
TRINITY_DN108792_c0_g1	3.17	4.21	0.00	0.00	0.00	6.20	0.00	0.00	0.00	4.06	0.00	0.00	6.77	6.73	10.69	18.99	0.00	3.07	0.00	0.00	7.94	0.00	0.00	0.00	0.00	0.00	0.00	0.00	0.00	0.00
TRINITY_DN108794_c0_g1	0.00	3.02	0.00	0.00	0.00	2.32	0.00	0.00	0.00	0.00	0.00	0.00	2.52	0.00	0.00	2.37	0.00	2.30	0.00	0.00	0.00	0.00	0.00	0.00	3.17	0.00	0.00	0.00	0.00	2.88
TRINITY_DN108794_c0_g2	0.00	0.00	0.00	0.00	0.00	0.00	0.00	0.00	0.00	0.00	0.00	0.00	5.16	0.00	0.00	0.00	0.00	0.00	13.20	0.00	0.00	0.00	0.00	0.00	0.00	0.00	0.00	0.00	0.00	0.00
TRINITY_DN108795_c0_g1	0.00	0.00	0.00	0.00	0.00	6.49	0.00	0.00	6.94	0.00	0.00	0.00	0.00	14.10	0.00	0.00	0.00	0.00	0.00	0.00	0.00	0.00	0.00	0.00	0.00	0.00	0.00	0.00	24.29	0.00
TRINITY_DN108796_c0_g1	0.00	3.94	0.00	1.89	0.00	0.00	0.00	0.00	0.00	0.00	0.00	4.54	2.03	3.17	0.00	0.00	0.00	0.00	2.33	0.00	2.22	0.00	2.14	0.00	0.00	0.00	2.45	0.00	0.00	0.00
TRINITY_DN108799_c0_g1	0.00	4.61	0.00	1.28	3.66	5.09	0.00	1.57	0.00	1.42	0.00	0.00	2.75	0.00	0.00	1.31	0.00	1.27	0.00	0.00	0.00	1.46	0.00	0.00	3.11	7.72	4.68	2.57	0.00	0.00
TRINITY_DN108800_c0_g1	2.47	0.00	0.00	0.00	0.00	0.00	0.00	0.00	0.00	3.00	0.00	0.00	0.00	10.40	0.00	0.00	3.08	0.00	0.00	0.00	0.00	0.00	0.00	0.00	0.00	3.23	0.00	0.00	0.00	0.00
TRINITY_DN108800_c1_g1	0.00	0.00	0.00	0.00	0.00	0.00	0.00	0.00	0.00	0.00	0.00	0.00	12.10	0.00	0.00	0.00	0.00	0.00	0.00	0.00	0.00	0.00	0.00	0.00	0.00	0.00	0.00	0.00	0.00	0.00
TRINITY_DN108801_c0_g1	17.06	0.00	0.00	0.00	0.00	0.00	0.00	0.00	0.00	0.00	0.00	0.00	0.00	0.00	0.00	0.00	0.00	0.00	0.00	0.00	0.00	22.61	0.00	0.00	0.00	0.00	0.00	0.00	0.00	0.00
TRINITY_DN108802_c0_g1	0.00	3.09	0.00	0.00	0.00	5.11	0.00	0.00	0.00	0.00	3.18	0.00	0.00	1.36	0.00	0.00	0.00	1.28	0.00	1.36	0.00	0.00	0.00	0.00	0.00	3.10	0.00	0.00	0.00	0.00
TRINITY_DN108803_c0_g1	0.00	2.66	0.00	0.00	0.00	0.00	0.00	0.00	0.00	5.02	2.84	0.00	0.00	0.00	0.00	0.00	0.00	0.00	0.00	0.00	0.00	2.59	0.00	0.00	0.00	5.41	0.00	0.00	0.00	0.00
TRINITY_DN108804_c0_g1	0.00	0.00	0.00	0.00	0.00	0.75	0.85	0.88	0.00	0.00	0.88	0.00	0.81	0.00	0.00	0.00	2.57	0.00	1.65	0.00	0.00	0.00	0.00	0.00	0.00	2.61	0.00	0.00	0.00	0.00
TRINITY_DN108808_c0_g1	0.00	0.00	0.00	0.00	0.00	0.00	0.00	0.00	12.67	0.00	0.00	0.00	0.00	0.00	0.00	0.00	0.00	0.00	0.00	6.67	0.00	0.00	0.00	0.00	0.00	0.00	0.00	0.00	0.00	0.00
TRINITY_DN108809_c0_g1	0.00	0.00	0.00	0.00	0.00	0.00	0.00	0.00	0.00	0.00	11.96	0.00	0.00	0.00	0.00	0.00	5.21	3.83	5.40	0.00	0.00	0.00	0.00	0.00	0.00	0.00	0.00	0.00	0.00	0.00
TRINITY_DN108809_c0_g2	0.00	11.07	0.00	0.00	0.00	0.00	0.00	0.00	0.00	0.00	0.00	0.00	0.00	0.00	0.00	0.00	10.35	0.00	0.00	0.00	0.00	0.00	0.00	0.00	0.00	0.00	0.00	0.00	0.00	0.00
TRINITY_DN10880_c0_g1	0.00	0.00	0.00	0.00	0.00	0.00	0.00	0.00	0.00	0.00	0.00	0.00	0.00	0.00	0.00	0.00	0.00	0.00	0.00	0.00	0.00	0.00	0.00	0.00	0.00	27.66	0.00	0.00	0.00	0.00
TRINITY_DN108811_c0_g1	0.00	8.40	0.00	0.00	0.00	0.00	0.00	0.00	0.00	0.00	0.00	7.99	0.00	0.00	0.00	0.00	0.00	11.53	0.00	0.00	0.00	0.00	0.00	0.00	0.00	0.00	0.00	0.00	10.92	0.00
TRINITY_DN108814_c0_g1	0.00	0.00	0.00	0.00	0.00	0.00	0.00	0.00	0.00	0.00	0.00	0.00	0.00	0.00	0.00	0.00	0.00	0.00	0.00	0.00	0.00	0.00	0.00	9.30	0.00	0.00	0.00	7.35	19.47	0.00
TRINITY_DN108815_c0_g1	0.00	0.00	0.00	0.00	0.00	1.41	1.72	1.77	6.99	3.20	8.93	0.00	0.00	0.00	0.00	0.00	0.00	0.00	0.00	1.51	0.00	0.00	1.56	0.00	0.00	0.00	0.00	0.00	0.00	0.00
TRINITY_DN108816_c0_g1	10.23	0.00	3.94	0.00	0.00	3.34	4.66	0.00	0.00	0.00	0.00	0.00	0.00	0.00	0.00	0.00	0.00	0.00	0.00	0.00	0.00	0.00	0.00	0.00	0.00	0.00	0.00	0.00	0.00	0.00
TRINITY_DN108817_c0_g1	0.00	0.00	0.00	10.95	0.00	0.00	0.00	0.00	0.00	0.00	0.00	0.00	35.29	0.00	0.00	0.00	0.00	0.00	0.00	0.00	0.00	0.00	0.00	0.00	0.00	8.47	0.00	0.00	0.00	0.00
TRINITY_DN108818_c0_g1	0.00	0.00	0.00	8.79	0.00	8.64	0.00	0.00	0.00	11.08	0.00	11.45	1.78	0.00	0.00	0.00	0.00	0.00	0.00	0.00	0.00	0.00	4.63	0.00	0.00	0.00	0.00	0.00	3.51	0.00
TRINITY_DN108819_c0_g1	0.00	0.00	0.00	0.00	0.00	0.00	0.00	0.00	0.00	0.00	0.00	0.00	0.00	0.00	0.00	0.00	0.00	0.00	0.00	0.00	0.00	0.00	0.00	0.00	14.81	0.00	0.00	0.00	0.00	0.00
TRINITY_DN108820_c0_g1	0.00	0.00	0.00	0.00	0.00	0.00	0.00	0.00	0.00	0.00	0.00	0.00	0.00	0.00	0.00	0.00	0.00	0.00	0.00	0.00	0.00	0.00	0.00	0.00	0.00	0.00	0.00	0.00	27.17	0.00
TRINITY_DN108821_c0_g1	0.00	0.00	0.00	28.41	8.67	0.00	0.00	0.00	0.00	0.00	0.00	0.00	0.00	0.00	0.00	0.00	0.00	0.00	0.00	0.00	0.00	0.00	0.00	0.00	0.00	0.00	0.00	0.00	0.00	0.00
TRINITY_DN108822_c0_g1	0.00	0.00	0.00	0.00	0.00	0.00	4.16	0.00	0.00	0.00	0.00	0.00	0.00	0.00	0.00	0.00	0.00	0.00	0.00	0.00	0.00	0.00	0.00	0.00	0.00	4.24	4.35	0.00	5.64	0.00
TRINITY_DN108823_c0_g1	0.00	2.68	0.00	0.00	0.00	0.00	0.00	0.00	0.00	0.00	0.00	5.15	0.00	0.00	7.15	0.00	0.00	0.00	0.00	0.00	0.00	0.00	0.00	0.00	16.47	0.00	0.00	0.00	0.00	2.56
TRINITY_DN108824_c0_g1	1.84	2.25	0.00	0.00	0.00	0.00	4.54	4.67	0.00	0.00	0.00	0.00	0.00	0.00	2.04	0.00	0.00	0.00	0.00	0.00	0.00	0.00	0.00	0.00	0.00	0.00	0.00	0.00	0.00	0.00
TRINITY_DN108825_c0_g1	0.00	0.00	0.00	0.00	0.00	10.78	0.00	0.00	0.00	0.00	0.00	0.00	0.00	0.00	0.00	0.00	0.00	0.00	0.00	0.00	0.00	0.00	0.00	0.00	0.00	0.00	0.00	0.00	0.00	0.00
TRINITY_DN108825_c0_g2	0.00	1.41	0.00	0.00	0.00	38.81	0.00	0.00	0.00	0.00	0.00	0.00	0.00	0.00	0.00	0.00	0.00	2.35	0.00	0.00	0.00	0.00	0.00	0.00	0.00	0.00	0.00	0.00	0.00	0.00
TRINITY_DN108826_c0_g1	0.00	0.00	0.00	0.00	0.00	0.00	0.00	0.00	0.00	0.00	0.00	0.00	0.00	0.00	0.00	0.00	0.00	0.00	20.06	0.00	0.00	0.00	0.00	0.00	0.00	0.00	0.00	0.00	0.00	0.00
TRINITY_DN108828_c0_g1	0.00	0.00	0.00	0.00	0.00	0.00	10.42	20.52	0.79	1.77	4.88	0.00	0.00	0.00	0.00	0.00	0.00	0.00	0.00	0.00	0.00	0.00	0.00	0.00	0.00	1.93	1.94	0.00	0.00	0.00
TRINITY_DN10882_c0_g1	0.00	0.00	0.00	0.00	0.00	0.00	7.13	0.00	0.00	0.00	0.00	0.00	5.52	0.00	0.00	0.00	0.00	0.00	7.06	0.00	0.00	0.00	6.25	0.00	0.00	0.00	0.00	0.00	0.00	0.00
TRINITY_DN108830_c0_g1	0.00	0.00	0.00	0.00	0.00	0.00	6.16	0.00	0.00	0.00	0.00	0.00	0.00	0.00	2.65	0.00	0.00	4.88	0.00	0.00	0.00	0.00	0.00	6.53	0.00	0.00	0.00	0.00	4.61	0.00
TRINITY_DN108831_c0_g1	0.00	0.00	0.00	0.00	1.84	0.00	0.00	0.00	0.00	0.00	0.00	2.34	0.00	0.00	0.00	1.97	0.00	0.00	0.00	0.00	0.00	2.37	0.00	0.00	0.00	0.00	0.00	0.00	0.00	0.00
TRINITY_DN108832_c0_g1	0.00	0.00	0.00	0.00	0.00	0.00	3.11	0.00	0.00	0.00	0.00	0.00	0.00	0.00	0.00	0.00	0.00	0.00	0.00	0.00	0.00	0.00	0.00	0.00	0.00	0.00	0.00	0.00	0.00	11.61
TRINITY_DN108833_c0_g1	0.00	0.00	0.00	22.82	0.00	0.00	0.00	0.00	0.00	0.00	0.00	0.00	0.00	0.00	0.00	0.00	0.00	0.00	0.00	0.00	0.00	0.00	0.00	0.00	0.00	0.00	0.00	0.00	0.00	0.00
TRINITY_DN108834_c0_g1	1.45	0.00	3.23	0.00	0.00	0.00	0.00	0.00	0.00	0.00	0.00	0.00	0.00	1.51	0.00	0.00	0.00	0.00	0.00	0.00	1.61	0.00	0.00	0.00	0.00	0.00	0.00	0.00	2.67	0.00
TRINITY_DN108835_c0_g1	0.53	2.30	0.00	0.94	0.50	0.52	1.09	0.60	0.00	0.00	0.00	5.26	0.56	0.00	0.00	1.07	0.00	4.00	1.69	0.98	0.55	1.04	0.54	0.00	0.00	0.00	1.19	0.00	0.00	0.58
TRINITY_DN108836_c0_g1	0.00	1.33	0.00	2.24	0.00	3.35	1.32	1.36	0.00	0.00	0.00	1.27	1.21	0.00	0.00	0.00	0.00	0.00	0.00	0.00	0.00	1.26	0.00	0.00	2.68	1.34	0.00	0.00	2.10	0.00
TRINITY_DN108836_c1_g1	0.00	0.00	0.00	0.00	0.00	0.00	0.00	0.00	0.00	0.00	0.00	7.12	0.00	0.00	0.00	0.00	0.00	0.00	0.00	0.00	0.00	0.00	0.00	0.00	0.00	0.00	0.00	5.48	0.00	0.00
TRINITY_DN108837_c0_g1	0.00	15.32	0.00	0.00	0.00	0.00	0.00	0.00	0.00	0.00	0.00	0.00	0.00	0.00	0.00	0.00	0.00	0.00	0.00	0.00	0.00	0.00	0.00	0.00	0.00	0.00	0.00	0.00	0.00	0.00
TRINITY_DN108838_c0_g1	0.00	0.00	0.00	0.00	0.00	0.00	30.57	5.91	0.00	5.33	0.00	9.13	0.00	0.00	0.00	0.00	0.00	0.00	0.00	1.67	0.00	0.00	0.00	0.00	0.00	0.00	0.00	0.00	0.00	0.00
TRINITY_DN108839_c0_g1	4.76	0.00	0.00	3.01	4.43	0.00	0.00	0.00	0.00	0.00	0.00	0.00	0.00	0.00	0.00	9.51	0.00	0.00	0.00	0.00	0.00	0.00	0.00	0.00	0.00	0.00	0.00	0.00	4.35	0.00
TRINITY_DN108841_c0_g1	10.95	120.01	65.99	32.86	22.56	31.96	0.00	0.00	134.92	67.03	0.00	97.44	106.74	46.19	49.89	155.85	69.14	149.25	27.49	33.67	141.35	144.75	25.32	153.45	28.60	34.71	68.89	23.15	102.44	41.82
TRINITY_DN108842_c0_g1	0.00	0.00	0.00	0.00	0.00	0.00	0.00	0.00	0.00	0.00	0.00	0.00	0.00	0.00	0.00	0.00	0.00	0.00	0.00	0.00	0.00	0.00	0.00	0.00	25.25	29.67	0.00	0.00	34.17	0.00
TRINITY_DN108843_c0_g1	0.00	0.98	0.00	0.00	0.00	0.00	0.96	0.99	0.00	0.00	0.99	2.81	0.00	0.00	0.00	0.00	0.00	1.68	0.00	0.00	0.91	0.00	2.68	1.73	0.98	0.98	0.00	0.00	0.00	0.00
TRINITY_DN108845_c0_g1	0.00	0.00	0.00	0.00	0.00	0.00	0.00	9.27	0.00	0.00	0.00	0.00	0.00	0.00	0.00	0.00	0.00	0.00	0.00	0.00	0.00	0.00	0.00	0.00	0.00	0.00	0.00	0.00	0.00	11.65
TRINITY_DN108846_c0_g1	0.00	5.75	0.00	0.00	0.00	0.00	5.81	6.07	0.00	0.00	0.00	0.00	0.00	0.00	0.00	0.00	0.00	11.76	0.00	0.00	0.00	0.00	0.00	0.00	0.00	18.56	6.29	0.00	0.00	0.00
TRINITY_DN108848_c0_g1	0.00	1.54	0.00	0.00	0.00	0.00	0.00	0.00	1.26	0.00	0.77	0.00	0.00	0.00	0.00	0.00	0.00	0.00	0.00	0.00	0.00	0.72	0.70	0.00	0.76	0.77	0.00	0.00	1.89	2.25
TRINITY_DN108849_c0_g1	0.00	0.00	0.00	0.00	0.00	0.00	7.76	0.00	0.00	0.00	0.00	0.00	0.00	0.00	0.00	0.00	0.00	0.00	0.00	0.00	0.00	0.00	0.00	0.00	8.09	0.00	13.71	9.21	0.00	0.00
TRINITY_DN108850_c0_g1	7.41	5.02	0.00	0.00	0.00	3.63	0.00	0.00	0.00	0.00	0.00	0.00	0.00	0.00	0.00	0.00	0.00	7.17	0.00	0.00	0.00	0.00	0.00	0.00	0.00	0.00	0.00	0.00	0.00	0.00
TRINITY_DN108851_c0_g1	0.00	0.00	0.00	0.00	0.00	0.00	0.00	0.00	0.00	0.00	0.00	0.00	0.00	0.00	0.00	0.00	0.00	0.00	1.55	0.00	0.00	0.00	0.00	0.00	0.00	0.00	1.63	5.33	3.73	7.71
TRINITY_DN108853_c0_g1	0.00	0.00	0.00	0.00	0.00	0.00	7.83	0.00	2.15	0.00	0.00	2.52	0.00	0.00	0.00	0.00	0.00	0.00	2.54	4.68	1.22	0.00	0.00	0.00	0.00	0.00	0.00	0.00	0.00	0.00
TRINITY_DN108854_c0_g1	0.00	0.00	0.00	0.00	0.00	0.00	2.67	0.00	0.00	0.00	0.00	0.00	0.00	0.00	0.00	0.00	0.00	0.00	0.00	0.00	0.00	0.00	0.00	0.00	0.00	2.67	2.73	10.48	0.00	0.00
TRINITY_DN108855_c0_g1	0.00	0.00	0.00	0.00	0.00	0.00	0.00	0.00	2.74	0.00	0.00	0.00	0.00	0.00	0.00	0.00	0.00	4.15	1.64	0.00	3.14	1.61	0.00	2.99	0.00	0.00	0.00	0.00	0.00	0.00
TRINITY_DN108856_c0_g1	0.00	0.00	0.00	0.00	0.00	0.00	0.00	0.00	0.00	0.00	0.00	0.00	5.28	0.00	0.00	0.00	0.00	0.00	0.00	0.00	0.00	0.00	5.98	0.00	0.00	0.00	0.00	0.00	0.00	12.76
TRINITY_DN108857_c0_g1	0.00	0.00	0.00	0.00	0.00	0.00	0.00	0.00	0.00	10.04	0.00	0.00	0.00	8.27	8.88	0.00	0.00	7.52	0.00	0.00	0.00	0.00	0.00	0.00	0.00	0.00	0.00	0.00	0.00	0.00
TRINITY_DN108858_c0_g1	0.00	0.00	0.00	0.00	0.00	0.00	0.00	0.00	0.00	0.00	0.00	0.00	0.00	0.00	0.00	0.00	0.00	0.00	14.98	0.00	0.00	0.00	0.00	0.00	0.00	0.00	0.00	0.00	0.00	0.00
TRINITY_DN108858_c0_g2	0.00	0.00	0.00	0.00	0.00	0.00	0.00	0.00	0.00	0.00	0.00	0.00	0.00	0.00	0.00	0.00	0.00	0.00	7.99	0.00	0.00	0.00	0.00	0.00	0.00	0.00	0.00	0.00	0.00	0.00
TRINITY_DN108860_c0_g1	0.00	0.00	11.33	0.00	0.00	0.00	0.00	0.00	0.00	0.00	0.00	0.00	0.00	0.00	0.00	0.00	0.00	0.00	0.00	0.00	0.00	0.00	0.00	0.00	0.00	0.00	0.00	0.00	0.00	0.00
TRINITY_DN108861_c0_g1	0.00	3.38	0.00	2.59	2.44	0.00	0.00	0.00	0.00	0.00	0.00	0.00	0.00	0.00	0.00	0.00	12.64	0.00	0.00	0.00	0.00	0.00	0.00	0.00	0.00	0.00	0.00	0.00	0.00	3.22
TRINITY_DN108864_c0_g1	0.00	0.00	0.00	4.43	2.10	0.00	5.77	0.00	0.00	0.00	3.04	5.44	2.38	0.00	0.00	0.00	5.54	0.00	0.00	0.00	0.00	0.00	0.00	0.00	0.00	0.00	0.00	0.00	0.00	0.00
TRINITY_DN108866_c0_g1	0.00	21.10	0.00	0.00	0.00	7.33	0.00	0.00	0.00	0.00	0.00	0.00	0.00	0.00	0.00	0.00	0.00	0.00	0.00	0.00	0.00	0.00	0.00	0.00	0.00	0.00	0.00	0.00	0.00	0.00
TRINITY_DN108867_c0_g1	0.00	0.00	0.00	0.00	0.00	0.00	0.00	0.00	0.00	0.00	0.00	0.00	0.00	0.00	0.00	0.00	0.00	0.00	0.00	0.00	0.00	0.00	0.00	0.00	0.00	11.34	0.00	7.35	0.00	0.00
TRINITY_DN108869_c0_g1	0.00	0.00	0.00	0.00	0.00	0.00	0.00	0.00	16.14	0.00	0.00	0.00	0.00	0.00	0.00	0.00	0.00	0.00	0.00	0.00	0.00	0.00	0.00	0.00	0.00	0.00	0.00	0.00	0.00	0.00
TRINITY_DN10886_c0_g1	0.00	0.00	0.00	0.00	0.00	0.00	0.00	0.00	0.00	0.00	0.00	0.00	0.00	0.00	0.00	0.00	0.00	0.00	0.00	0.00	0.00	0.00	0.00	0.00	0.00	0.00	0.00	0.00	19.84	3.88
TRINITY_DN108873_c0_g1	1.54	0.00	3.43	0.00	0.00	0.00	0.00	0.00	0.00	0.00	0.00	0.00	0.00	0.00	8.09	0.00	0.00	0.00	0.00	0.00	0.00	0.00	1.67	1.64	0.00	0.00	0.00	7.61	0.00	0.00
TRINITY_DN108874_c0_g1	0.00	0.00	0.00	0.00	0.00	18.59	0.00	0.00	0.00	0.00	0.00	0.00	0.00	0.00	0.00	0.00	12.27	9.18	0.00	0.00	0.00	0.00	0.00	0.00	0.00	0.00	0.00	0.00	0.00	0.00
TRINITY_DN108875_c0_g1	0.00	0.00	0.00	3.27	0.00	0.00	0.00	0.00	0.00	0.00	8.44	0.00	0.00	0.00	0.00	0.00	0.00	0.00	0.00	0.00	0.00	0.00	1.82	0.00	0.00	0.00	0.00	0.00	0.00	0.00
TRINITY_DN108876_c0_g1	0.00	0.00	0.00	0.00	0.00	0.00	0.00	0.00	0.00	0.00	0.00	0.00	0.00	0.00	0.00	0.00	0.00	0.00	0.00	0.00	0.00	4.56	0.00	0.00	0.00	0.00	0.00	0.00	0.00	0.00
TRINITY_DN108876_c0_g2	2.03	0.00	4.57	0.00	0.00	0.00	0.00	0.00	0.00	0.00	0.00	0.00	0.00	0.00	0.00	0.00	0.00	0.00	0.00	2.17	2.37	0.00	0.00	0.00	0.00	2.56	0.00	0.00	3.73	0.00
TRINITY_DN108877_c0_g1	0.00	0.00	12.77	0.00	0.00	0.00	0.00	0.00	0.00	0.00	0.00	0.00	0.00	0.00	0.00	0.00	0.00	0.00	0.00	0.00	49.59	0.00	0.00	21.13	0.00	0.00	0.00	0.00	0.00	0.00
TRINITY_DN108878_c0_g1	0.00	0.00	0.00	0.00	0.00	0.00	0.00	0.00	0.00	8.62	0.00	17.57	0.00	0.00	0.00	0.00	0.00	0.00	0.00	0.00	8.63	0.00	0.00	0.00	0.00	0.00	0.00	20.42	0.00	8.59
TRINITY_DN108879_c0_g1	0.00	0.00	0.00	0.00	0.00	4.26	0.00	0.00	0.00	0.00	0.00	0.00	0.00	0.00	4.83	0.00	0.00	8.49	1.68	0.00	0.00	0.00	0.00	0.00	0.00	0.00	0.00	0.00	0.00	0.00
TRINITY_DN108880_c0_g1	0.00	3.81	0.00	0.00	0.00	0.00	0.00	0.00	0.00	0.00	4.18	0.00	3.10	0.00	0.00	5.81	0.00	2.82	0.00	0.00	0.00	0.00	0.00	0.00	0.00	0.00	0.00	0.00	0.00	0.00
TRINITY_DN108881_c0_g1	1.72	0.98	0.00	2.51	1.61	0.00	0.96	0.99	0.80	0.00	0.00	3.73	2.71	0.00	0.00	0.86	0.00	2.51	0.00	0.00	0.90	0.00	0.89	0.00	5.84	0.98	2.95	1.68	1.58	0.00
TRINITY_DN108881_c1_g1	0.00	0.00	0.00	0.00	0.00	0.00	0.00	0.00	0.00	0.00	0.00	0.00	0.00	0.00	0.00	9.99	0.00	9.82	0.00	0.00	0.00	0.00	0.00	0.00	0.00	0.00	0.00	0.00	0.00	0.00
TRINITY_DN108883_c0_g1	0.00	0.00	0.00	0.00	0.00	0.00	0.00	0.00	0.00	0.00	0.00	0.00	10.03	9.86	0.00	9.15	0.00	17.96	0.00	0.00	12.15	0.00	0.00	0.00	0.00	0.00	0.00	0.00	0.00	0.00
TRINITY_DN108884_c0_g1	0.00	15.00	0.00	0.00	0.00	0.00	0.00	0.00	0.00	0.00	0.00	0.00	0.00	0.00	0.00	0.00	0.00	0.00	0.00	0.00	0.00	0.00	0.00	0.00	0.00	0.00	0.00	0.00	0.00	0.00
TRINITY_DN108884_c0_g2	0.00	5.32	0.00	0.00	0.00	0.00	2.70	0.00	0.00	0.00	0.00	0.00	0.00	0.00	0.00	0.00	0.00	2.07	0.00	0.00	0.00	0.00	0.00	0.00	2.77	0.00	0.00	0.00	0.00	0.00
TRINITY_DN108885_c0_g1	0.00	12.43	0.00	0.00	4.08	0.00	0.00	0.00	0.00	0.00	0.00	0.00	0.00	0.00	0.00	0.00	0.00	0.00	0.00	0.00	0.00	4.10	0.00	0.00	0.00	0.00	0.00	0.00	0.00	3.92
TRINITY_DN108886_c0_g1	0.00	0.00	0.00	0.00	0.00	0.00	0.00	0.00	0.00	0.00	0.00	0.00	21.29	0.00	0.00	0.00	0.00	0.00	0.00	0.00	0.00	0.00	0.00	0.00	0.00	10.46	0.00	0.00	0.00	0.00
TRINITY_DN108888_c0_g1	0.00	1.06	0.00	0.00	0.00	0.00	4.16	1.07	2.59	0.00	1.07	2.02	0.00	0.00	0.00	0.93	0.00	0.00	0.00	0.00	0.00	0.00	0.00	0.00	1.06	1.06	2.13	0.00	0.00	0.00
TRINITY_DN108889_c0_g1	0.00	0.00	0.00	0.00	0.00	0.00	0.00	0.00	0.00	0.00	0.00	0.00	0.00	0.00	0.00	0.00	0.00	0.00	0.00	0.00	0.00	0.00	0.00	0.00	0.00	0.00	0.00	9.68	4.32	0.00
TRINITY_DN10888_c0_g1	0.00	0.00	0.00	0.00	0.00	3.39	0.00	9.92	0.00	0.00	0.00	0.00	0.00	0.00	0.00	0.00	4.51	0.00	0.00	0.00	0.00	0.00	0.00	0.00	0.00	0.00	0.00	0.00	0.00	0.00
TRINITY_DN108890_c0_g1	0.00	0.00	0.00	0.00	0.00	0.00	0.00	0.00	30.23	0.00	5.94	5.15	0.00	0.00	0.00	0.00	0.00	0.00	10.72	0.00	0.00	0.00	0.00	0.00	0.00	0.00	0.00	0.00	0.00	0.00
TRINITY_DN108892_c0_g1	1.60	1.93	3.56	1.57	0.00	0.00	0.00	0.00	0.00	1.79	0.00	0.00	0.00	0.00	0.00	3.20	0.00	1.55	0.00	0.00	0.00	0.00	0.00	0.00	0.00	1.94	0.00	3.16	0.00	0.00
TRINITY_DN108893_c0_g1	0.00	0.00	0.00	0.00	5.59	0.00	8.31	0.00	0.00	0.00	0.00	0.00	0.00	0.00	0.00	0.00	0.00	5.81	0.00	0.00	0.00	0.00	10.45	0.00	0.00	0.00	0.00	0.00	0.00	0.00
TRINITY_DN108894_c0_g1	0.00	0.00	5.46	0.00	0.00	0.00	0.00	0.00	0.00	0.00	14.28	0.00	0.00	0.00	0.00	0.00	0.00	4.51	0.00	0.00	0.00	0.00	0.00	0.00	0.00	0.00	0.00	0.00	0.00	0.00
TRINITY_DN108895_c0_g1	0.00	1.25	0.00	1.06	0.00	0.00	1.23	0.00	0.00	0.00	0.00	1.19	1.14	2.24	0.00	3.25	0.00	8.41	0.00	0.00	0.00	0.00	0.00	0.00	0.00	0.00	1.26	0.00	0.00	1.21
TRINITY_DN108896_c0_g1	0.00	0.00	0.00	0.00	0.00	0.00	0.00	3.02	0.00	0.00	0.00	0.00	0.00	0.00	0.00	2.27	0.00	2.21	2.85	0.00	0.00	0.00	0.00	0.00	0.00	2.93	9.00	0.00	0.00	0.00
TRINITY_DN108897_c0_g1	0.00	2.09	0.00	0.89	0.00	0.89	0.00	2.11	0.00	0.00	1.06	1.99	0.00	0.00	0.00	0.00	1.03	1.78	0.00	0.00	0.00	0.98	0.00	0.00	0.00	0.00	0.00	0.00	0.00	0.00
TRINITY_DN108899_c0_g1	0.00	0.00	0.00	0.00	0.00	0.00	0.00	0.00	0.00	0.00	0.00	3.52	0.00	0.00	6.29	0.00	0.00	2.72	0.00	0.00	0.00	0.00	0.00	0.00	0.00	0.00	3.88	0.00	0.00	0.00
TRINITY_DN108901_c0_g1	0.00	0.00	0.00	0.00	1.29	0.00	1.63	3.37	2.66	0.00	3.39	0.00	0.00	0.00	0.00	0.00	0.00	2.72	0.00	0.00	0.00	1.56	0.00	0.00	0.00	0.00	0.00	0.00	0.00	0.00
TRINITY_DN108902_c0_g1	0.00	0.00	0.00	0.00	0.00	0.00	0.00	0.00	0.00	0.00	4.72	0.00	0.00	0.00	0.00	0.00	0.00	0.00	0.00	0.00	0.00	8.48	0.00	0.00	4.59	4.48	0.00	0.00	2.95	4.05
TRINITY_DN108903_c0_g1	3.55	0.00	0.00	0.00	1.66	2.60	0.99	1.03	0.00	0.00	2.05	0.00	0.93	0.00	0.00	0.00	0.00	0.00	0.97	0.90	0.94	0.00	0.00	0.00	0.00	0.00	0.00	0.00	0.00	0.00
TRINITY_DN108904_c0_g1	0.00	0.00	10.84	0.00	0.00	8.81	0.00	8.84	0.00	0.00	0.00	8.34	0.00	0.00	0.00	6.17	0.00	0.00	0.00	0.00	0.00	0.00	0.00	0.00	12.42	14.53	0.00	0.00	0.00	0.00
TRINITY_DN108907_c0_g1	0.00	0.00	0.00	0.00	0.00	0.00	0.00	0.00	9.47	0.00	4.40	3.85	0.00	0.00	0.00	0.00	0.00	2.94	0.00	0.00	0.00	0.00	0.00	0.00	0.00	0.00	0.00	0.00	0.00	0.00
TRINITY_DN10890_c0_g1	0.00	0.00	0.00	0.00	0.00	0.00	0.00	0.00	0.00	0.00	0.00	0.00	0.00	0.00	0.00	0.00	0.00	0.00	16.94	0.00	0.00	0.00	0.00	0.00	0.00	0.00	0.00	0.00	0.00	0.00
TRINITY_DN108910_c0_g1	0.00	0.00	0.00	0.00	0.00	0.00	0.00	7.00	0.00	0.00	0.00	0.00	0.00	0.00	0.00	0.00	0.00	4.67	0.00	0.00	6.29	0.00	0.00	0.00	0.00	0.00	0.00	0.00	0.00	6.28
TRINITY_DN108911_c0_g1	3.66	0.00	0.00	0.00	0.00	3.59	0.00	5.27	0.00	4.79	0.00	4.76	0.00	0.00	0.00	0.00	0.00	0.00	0.00	0.00	0.00	0.00	0.00	0.00	0.00	0.00	5.37	0.00	0.00	0.00
TRINITY_DN108912_c0_g1	0.00	0.00	0.00	0.00	0.00	0.00	0.00	0.00	0.00	0.00	0.00	0.00	1.85	10.13	0.00	3.42	0.00	0.00	0.00	0.00	0.00	0.00	0.00	0.00	0.00	0.00	3.99	0.00	0.00	0.00
TRINITY_DN108913_c0_g1	0.00	0.00	0.00	0.00	0.00	0.00	1.24	0.00	14.37	0.00	0.00	0.00	0.00	0.00	0.00	0.00	0.00	0.00	0.00	0.00	0.00	0.00	0.00	0.00	0.00	0.00	0.00	0.00	0.00	0.00
TRINITY_DN108915_c0_g1	10.97	0.00	0.00	0.00	0.00	0.00	0.00	0.00	0.00	0.00	0.00	0.00	0.00	0.00	0.00	0.00	0.00	0.00	0.00	0.00	0.00	0.00	0.00	0.00	0.00	0.00	0.00	0.00	10.05	0.00
TRINITY_DN108916_c1_g1	0.00	0.00	0.00	0.00	0.00	0.00	0.00	0.00	0.00	0.00	0.00	0.00	0.00	0.00	0.00	0.00	0.00	0.00	0.00	0.00	0.00	0.00	0.00	0.00	0.00	0.00	0.00	28.56	0.00	0.00
TRINITY_DN108917_c0_g1	0.00	0.00	0.00	4.09	3.83	11.88	0.00	0.00	8.41	5.24	6.07	0.00	4.30	0.00	0.00	0.00	0.00	0.00	10.79	4.43	0.00	5.38	0.00	0.00	0.00	0.00	0.00	0.00	0.00	5.08
TRINITY_DN108918_c0_g1	0.00	0.00	0.00	0.00	0.00	0.00	0.00	1.61	0.00	0.00	0.00	1.50	0.00	0.00	0.00	0.00	1.54	1.29	0.00	4.15	0.00	4.48	2.84	0.00	0.00	0.00	1.59	0.00	0.00	0.00
TRINITY_DN108919_c0_g1	0.00	3.38	0.00	0.00	0.00	2.78	0.00	0.00	0.00	0.00	1.75	3.23	0.00	0.00	0.00	0.00	0.00	0.00	0.00	0.00	0.00	0.00	0.00	0.00	0.00	0.00	0.00	0.00	0.00	0.00
TRINITY_DN108920_c0_g1	0.00	0.00	0.00	0.00	0.00	0.00	0.00	0.00	0.00	0.00	0.00	0.00	0.00	0.00	0.00	0.00	0.00	0.00	5.12	8.43	0.00	0.00	0.00	0.00	0.00	0.00	0.00	0.00	0.00	0.00
TRINITY_DN108921_c0_g1	0.00	0.00	0.00	0.00	0.00	0.00	10.58	0.00	0.00	10.13	0.00	0.00	0.00	25.06	0.00	0.00	0.00	0.00	10.48	0.00	0.00	0.00	0.00	0.00	0.00	0.00	0.00	0.00	0.00	0.00
TRINITY_DN108922_c0_g1	0.00	12.98	0.00	18.74	0.00	0.00	0.00	0.00	0.00	0.00	0.00	0.00	0.00	0.00	31.87	0.00	0.00	0.00	0.00	0.00	0.00	0.00	0.00	0.00	0.00	0.00	0.00	0.00	0.00	0.00
TRINITY_DN108922_c1_g1	0.00	0.00	0.00	0.00	0.00	0.00	0.00	0.00	0.00	0.00	0.00	0.00	0.00	0.00	9.75	0.00	0.00	0.00	0.00	0.00	0.00	0.00	0.00	0.00	0.00	0.00	0.00	0.00	0.00	0.00
TRINITY_DN108922_c2_g1	0.00	9.88	0.00	0.00	0.00	0.00	9.54	0.00	0.00	0.00	0.00	0.00	0.00	0.00	0.00	0.00	0.00	0.00	0.00	0.00	0.00	0.00	0.00	0.00	0.00	0.00	0.00	0.00	0.00	0.00
TRINITY_DN108923_c0_g1	0.00	0.00	0.00	0.00	0.00	0.00	1.34	0.00	0.00	3.76	0.00	1.29	2.45	0.00	0.00	0.00	0.00	0.00	0.00	0.00	0.00	0.00	0.00	0.00	3.19	0.00	6.43	2.73	2.14	1.31
TRINITY_DN108924_c0_g1	0.00	0.00	0.00	0.00	0.00	0.00	3.67	0.00	0.00	0.00	0.00	3.45	0.00	0.00	0.00	2.75	0.00	2.67	0.00	0.00	0.00	0.00	0.00	0.00	0.00	0.00	0.00	0.00	0.00	10.22
TRINITY_DN108926_c0_g1	0.00	0.00	0.00	0.00	0.00	1.12	3.97	0.00	2.18	0.00	0.00	0.00	0.00	0.00	0.00	0.00	0.00	0.00	1.28	0.00	1.24	0.00	0.00	0.00	0.00	0.00	2.70	0.00	0.00	0.00
TRINITY_DN108927_c0_g1	0.00	0.00	0.00	0.00	0.00	0.00	5.89	0.00	0.00	0.00	0.00	0.00	0.00	0.00	4.79	0.00	0.00	0.00	0.00	0.00	0.00	0.00	0.00	0.00	0.00	0.00	0.00	0.00	0.00	0.00
TRINITY_DN108927_c1_g1	0.00	9.79	0.00	0.00	0.00	0.00	0.00	9.72	0.00	0.00	0.00	0.00	0.00	0.00	0.00	0.00	9.20	0.00	0.00	0.00	0.00	0.00	0.00	0.00	0.00	0.00	0.00	0.00	0.00	0.00
TRINITY_DN108929_c0_g1	0.71	0.00	0.00	0.00	0.00	2.09	1.58	0.81	0.66	0.00	0.00	4.61	0.00	0.00	0.00	0.00	0.00	1.39	1.53	0.00	1.49	0.00	1.47	0.00	1.60	0.81	11.30	0.00	0.66	0.00
TRINITY_DN108930_c0_g1	0.00	0.00	0.00	2.36	0.75	0.00	0.90	2.77	8.97	0.84	0.00	2.61	0.00	0.00	3.54	0.00	0.90	1.57	0.00	0.00	0.00	3.43	4.16	0.00	0.00	0.00	1.83	0.00	0.00	0.89
TRINITY_DN108931_c0_g1	0.00	0.00	0.00	0.00	0.00	0.00	0.00	0.00	0.00	0.00	0.00	5.12	3.97	5.89	0.00	0.00	0.00	15.13	0.00	0.00	0.00	0.00	0.00	4.90	0.00	0.00	0.00	0.00	0.00	0.00
TRINITY_DN108932_c0_g1	0.00	0.00	0.00	0.00	0.00	0.00	0.00	0.00	0.00	0.00	20.05	0.00	0.00	7.05	0.00	0.00	0.00	0.00	0.00	0.00	0.00	0.00	0.00	0.00	0.00	0.00	0.00	0.00	0.00	0.00
TRINITY_DN108933_c0_g1	0.00	26.23	0.00	0.00	0.00	0.00	0.00	0.00	19.05	0.00	0.00	0.00	0.00	0.00	0.00	0.00	0.00	0.00	0.00	0.00	0.00	0.00	0.00	0.00	0.00	0.00	0.00	0.00	0.00	0.00
TRINITY_DN108934_c0_g1	0.00	0.00	2.28	4.01	7.58	0.00	15.28	21.01	10.10	18.21	8.05	16.88	0.00	0.00	0.00	0.00	0.00	0.00	0.00	0.00	7.07	17.13	13.61	0.00	0.00	5.11	0.00	0.00	0.00	0.00
TRINITY_DN108935_c0_g1	0.00	0.00	0.00	0.86	0.00	0.00	0.00	0.00	0.00	10.59	0.00	0.00	0.00	0.00	0.00	0.88	0.00	0.00	0.00	0.00	0.00	31.28	0.00	0.00	0.00	0.00	0.00	0.00	0.00	0.00
TRINITY_DN108937_c0_g1	0.00	0.00	0.00	0.00	0.61	0.00	15.73	1.48	0.00	0.67	1.47	1.39	0.00	0.00	1.43	1.96	0.00	0.00	0.00	0.66	0.00	0.00	0.00	0.64	0.00	0.73	0.00	0.00	0.00	0.00
TRINITY_DN108938_c0_g1	0.00	0.00	0.00	0.00	1.59	0.00	2.07	0.00	0.00	3.86	2.16	1.98	0.00	0.00	0.00	0.00	0.00	3.31	0.00	0.00	0.00	0.00	0.00	0.00	0.00	9.13	2.12	0.00	0.00	0.00
TRINITY_DN108940_c0_g1	0.00	3.59	0.00	0.00	0.00	0.00	0.00	0.00	0.00	3.42	0.00	0.00	0.00	0.00	0.00	0.00	0.00	0.00	0.00	0.00	0.00	0.00	0.00	0.00	3.79	3.69	3.79	5.52	5.04	0.00
TRINITY_DN108941_c0_g1	0.00	1.72	0.00	0.00	0.00	0.00	1.71	0.00	1.59	0.00	0.00	0.00	0.00	0.00	0.00	0.00	0.00	3.17	0.00	0.00	0.00	0.00	1.78	0.00	0.00	1.73	0.00	0.00	4.50	1.89
TRINITY_DN108942_c0_g1	0.00	0.00	0.00	0.00	0.00	0.00	9.15	9.56	0.00	8.60	3.25	2.90	0.00	0.00	0.00	0.00	0.00	0.00	3.01	0.00	0.00	0.00	5.44	2.71	0.00	0.00	3.16	0.00	0.00	2.88
TRINITY_DN108943_c0_g1	6.19	0.00	0.00	0.00	0.00	3.03	0.00	0.00	0.00	0.00	0.00	0.00	0.00	0.00	0.00	0.00	0.00	0.00	0.00	0.00	0.00	0.00	0.00	0.00	0.00	0.00	0.00	0.00	2.83	0.00
TRINITY_DN108945_c0_g1	3.25	0.00	0.00	0.00	0.00	0.00	0.00	0.00	0.00	0.00	4.78	0.00	0.00	0.00	0.00	0.00	3.58	0.00	3.69	3.61	0.00	0.00	0.00	0.00	0.00	0.00	0.00	0.00	0.00	0.00
TRINITY_DN108946_c0_g1	0.00	3.71	0.00	0.00	0.00	0.00	0.00	0.00	0.00	0.00	0.00	1.78	0.00	0.00	6.85	1.55	0.00	0.00	1.81	0.00	0.00	0.00	0.00	0.00	0.00	0.00	1.90	0.00	0.00	0.00
TRINITY_DN108947_c0_g1	0.00	4.83	0.00	0.00	0.00	3.50	0.00	0.00	0.00	0.00	5.34	0.00	0.00	0.00	0.00	0.00	9.35	10.40	0.00	0.00	0.00	0.00	0.00	0.00	0.00	0.00	0.00	0.00	0.00	4.56
TRINITY_DN108948_c0_g1	0.00	0.00	0.00	0.00	0.00	0.00	0.00	0.00	0.00	4.61	0.00	0.00	3.79	0.00	3.99	3.53	0.00	0.00	4.78	0.00	0.00	4.73	0.00	0.00	0.00	0.00	5.16	0.00	0.00	4.51
TRINITY_DN108948_c0_g2	0.00	0.00	0.00	0.00	0.00	0.00	0.00	4.39	0.00	0.00	4.53	0.00	3.32	0.00	0.00	0.00	0.00	3.01	0.00	0.00	0.00	0.00	0.00	3.74	0.00	0.00	0.00	0.00	0.00	0.00
TRINITY_DN108949_c0_g1	0.00	0.00	0.00	0.00	0.00	0.00	0.00	0.00	0.00	0.00	0.00	0.00	0.00	0.00	0.00	0.00	0.00	0.00	0.00	0.00	0.00	0.00	0.00	0.00	9.70	4.75	0.00	6.83	0.00	0.00
TRINITY_DN108950_c1_g1	0.00	0.00	0.00	2.88	0.00	0.00	0.00	0.00	0.00	0.00	0.00	0.00	0.00	0.00	0.00	0.00	3.71	0.00	0.00	0.00	0.00	3.77	0.00	0.00	0.00	0.00	4.06	0.00	0.00	0.00
TRINITY_DN108951_c0_g1	0.00	0.00	0.00	17.63	0.00	0.00	0.00	0.00	0.00	0.00	0.00	0.00	4.74	0.00	0.00	4.39	0.00	0.00	0.00	0.00	0.00	0.00	0.00	0.00	0.00	0.00	6.69	0.00	0.00	0.00
TRINITY_DN108952_c0_g1	0.00	0.00	0.00	0.00	1.57	8.20	0.00	0.00	0.00	0.00	0.00	0.00	0.00	0.00	0.00	0.00	0.00	0.00	0.00	0.00	0.00	0.00	0.00	0.00	0.00	0.00	0.00	0.00	0.00	0.00
TRINITY_DN108952_c0_g2	0.00	0.00	0.00	0.00	0.00	22.61	0.00	0.00	0.00	0.00	0.00	0.00	0.00	0.00	0.00	0.00	0.00	11.17	0.00	0.00	0.00	0.00	13.35	0.00	0.00	0.00	0.00	0.00	0.00	0.00
TRINITY_DN108953_c0_g1	0.00	13.39	0.00	0.00	0.00	0.00	0.00	12.79	0.00	0.00	13.58	0.00	0.00	0.00	0.00	0.00	0.00	0.00	0.00	0.00	0.00	0.00	0.00	0.00	13.04	0.00	0.00	0.00	0.00	0.00
TRINITY_DN108955_c0_g1	0.00	0.00	0.00	0.00	0.00	3.22	5.92	0.00	2.81	2.75	0.00	0.00	0.00	0.00	2.56	4.59	0.00	0.00	0.00	1.02	0.00	0.00	0.00	0.00	0.00	0.00	3.47	0.00	0.00	0.00
TRINITY_DN108957_c0_g1	0.00	0.00	0.00	1.59	0.00	0.79	0.90	0.00	0.00	0.85	0.00	0.88	0.00	0.00	0.00	1.63	0.00	0.00	0.88	0.00	0.00	0.00	0.00	0.81	2.75	2.77	0.93	0.00	0.00	2.69
TRINITY_DN108958_c0_g1	0.00	0.00	0.00	0.00	0.00	0.00	0.00	0.00	0.00	0.00	0.00	0.00	0.00	0.00	0.00	0.00	0.00	0.00	10.30	0.00	0.00	0.00	0.00	10.14	0.00	0.00	0.00	0.00	0.00	0.00
TRINITY_DN108958_c0_g2	0.00	13.03	0.00	0.00	0.00	0.00	0.00	0.00	0.00	0.00	0.00	0.00	0.00	0.00	0.00	0.00	0.00	0.00	0.00	0.00	0.00	0.00	0.00	0.00	0.00	0.00	0.00	0.00	0.00	0.00
TRINITY_DN108959_c0_g1	0.00	11.18	0.00	0.00	0.00	7.78	0.00	0.00	0.00	0.00	0.00	0.00	0.00	0.00	0.00	0.00	0.00	0.00	0.00	0.00	0.00	0.00	0.00	0.00	0.00	0.00	0.00	0.00	0.00	0.00
TRINITY_DN108960_c0_g1	0.00	16.50	0.00	0.00	0.00	0.00	15.32	0.00	0.00	14.69	0.00	15.26	0.00	0.00	0.00	35.71	0.00	0.00	0.00	0.00	0.00	0.00	0.00	0.00	0.00	0.00	0.00	0.00	0.00	0.00
TRINITY_DN108963_c0_g1	0.00	0.00	0.00	1.79	1.71	1.88	0.00	2.32	0.00	2.24	0.00	6.42	5.88	0.00	0.00	3.65	0.00	1.77	2.20	0.00	0.00	2.16	2.02	0.00	0.00	2.26	2.30	0.00	0.00	4.29
TRINITY_DN108964_c0_g1	0.00	2.97	0.00	0.00	1.62	0.00	0.00	0.00	0.00	0.00	1.00	1.15	0.00	0.00	0.00	0.00	0.97	0.00	0.00	0.00	0.00	0.00	1.80	0.00	1.21	1.98	1.22	0.00	0.00	0.00
TRINITY_DN108965_c0_g1	0.00	0.00	0.00	0.00	0.00	0.00	0.00	0.00	6.17	4.82	2.73	2.46	0.00	0.00	0.00	2.06	0.00	4.00	0.00	0.00	0.00	0.00	2.31	4.58	0.00	0.00	0.00	0.00	0.00	0.00
TRINITY_DN108966_c0_g1	0.00	0.00	0.00	0.00	0.00	0.00	0.00	0.00	0.00	8.41	0.00	0.00	0.00	0.00	0.00	6.33	0.00	0.00	0.00	0.00	0.00	0.00	0.00	0.00	0.00	0.00	0.00	0.00	0.00	0.00
TRINITY_DN108968_c0_g1	0.00	0.00	0.00	0.00	0.00	0.00	0.00	0.00	0.00	0.00	0.00	0.00	0.00	0.00	15.28	0.00	0.00	0.00	0.00	0.00	5.84	0.00	0.00	0.00	0.00	0.00	0.00	9.21	0.00	0.00
TRINITY_DN108969_c0_g1	0.00	3.90	0.00	0.00	0.00	0.00	0.00	0.00	0.00	7.50	4.27	3.75	0.00	0.00	0.00	0.00	0.00	2.87	3.91	0.00	0.00	3.85	0.00	0.00	0.00	0.00	0.00	0.00	0.00	0.00
TRINITY_DN10896_c0_g1	0.00	0.00	0.00	0.00	0.00	0.00	0.00	0.00	4.87	0.00	0.00	0.00	0.00	0.00	0.00	0.00	0.00	0.00	0.00	0.00	5.97	0.00	0.00	0.00	0.00	0.00	0.00	0.00	0.00	0.00
TRINITY_DN108970_c0_g1	0.00	0.00	4.15	0.00	3.39	3.60	4.95	5.14	3.80	9.34	5.38	32.52	0.00	0.00	0.00	0.00	0.00	3.67	19.36	0.00	0.00	9.58	4.30	0.00	0.00	0.00	15.67	0.00	26.50	4.60
TRINITY_DN108971_c0_g1	0.00	3.81	0.00	7.76	0.00	0.00	1.91	0.00	0.00	0.00	0.00	0.00	0.00	0.00	0.00	7.92	0.00	0.00	0.00	8.31	0.00	0.00	0.00	0.00	0.00	0.00	0.00	0.00	0.00	0.00
TRINITY_DN108972_c0_g1	0.00	0.00	0.00	0.00	0.00	0.00	8.04	0.00	0.00	0.00	8.45	0.00	0.00	0.00	0.00	0.00	0.00	0.00	0.00	0.00	0.00	0.00	0.00	0.00	0.00	0.00	0.00	0.00	0.00	0.00
TRINITY_DN108973_c0_g1	0.00	0.00	0.00	4.41	4.11	0.00	0.00	6.40	0.00	0.00	0.00	0.00	0.00	0.00	0.00	0.00	0.00	4.27	0.00	0.00	0.00	6.00	0.00	0.00	0.00	6.60	0.00	9.02	0.00	0.00
TRINITY_DN108974_c0_g1	0.00	1.57	0.00	0.00	0.00	1.30	1.56	1.61	3.83	0.00	1.62	0.00	0.00	0.00	0.00	0.00	0.00	2.59	0.00	1.38	0.00	0.00	0.00	1.39	0.00	0.00	0.00	0.00	0.00	0.00
TRINITY_DN108975_c0_g1	0.00	0.00	0.00	0.00	0.00	0.00	0.00	0.00	0.00	0.00	0.00	0.00	0.00	21.15	0.00	0.00	0.00	0.00	0.00	0.00	0.00	0.00	0.00	0.00	0.00	0.00	0.00	0.00	0.00	0.00
TRINITY_DN108976_c0_g1	0.00	0.00	0.00	0.00	0.00	0.00	0.00	0.00	0.00	0.00	0.00	5.59	0.00	0.00	0.00	0.00	0.00	0.00	0.00	0.00	0.00	0.00	0.00	0.00	0.00	0.00	0.00	0.00	0.00	10.95
TRINITY_DN108977_c0_g1	0.00	0.00	0.00	0.00	0.00	0.00	0.00	0.00	7.69	19.22	0.00	0.00	0.00	0.00	0.00	7.33	0.00	0.00	0.00	0.00	0.00	0.00	0.00	0.00	0.00	0.00	0.00	0.00	0.00	0.00
TRINITY_DN108977_c1_g1	0.00	0.00	0.00	0.00	0.00	0.00	0.00	3.54	0.00	0.00	0.00	0.00	0.00	0.00	0.00	2.59	0.00	5.02	0.00	0.00	0.00	0.00	0.00	0.00	3.53	0.00	0.00	0.00	0.00	0.00
TRINITY_DN108978_c0_g1	8.81	12.34	0.00	0.00	0.00	0.00	0.00	0.00	0.00	0.00	0.00	0.00	0.00	0.00	0.00	0.00	0.00	0.00	0.00	0.00	0.00	0.00	0.00	0.00	0.00	0.00	14.14	0.00	0.00	11.41
TRINITY_DN108979_c0_g1	0.00	3.40	0.00	0.00	0.00	0.00	0.00	0.00	0.00	0.00	0.00	3.27	0.00	0.00	0.00	0.00	0.00	0.00	0.00	0.00	0.00	0.00	0.00	0.00	0.00	0.00	0.00	0.00	0.00	9.70
TRINITY_DN10897_c0_g1	0.00	0.00	0.00	0.00	0.00	0.00	0.00	6.40	0.00	0.00	0.00	0.00	0.00	0.00	0.00	4.39	0.00	0.00	0.00	0.00	0.00	0.00	0.00	0.00	0.00	0.00	0.00	0.00	0.00	5.71
TRINITY_DN108980_c0_g1	0.00	0.00	0.00	0.00	0.95	0.99	0.00	1.18	0.95	1.07	0.00	1.11	1.06	2.10	0.00	3.04	1.15	1.97	0.00	0.00	0.00	1.10	1.06	0.00	0.00	1.17	2.35	0.00	0.00	0.00
TRINITY_DN108981_c0_g1	6.25	0.00	0.00	0.00	2.91	0.00	4.23	0.00	0.00	0.00	0.00	0.00	0.00	0.00	0.00	0.00	0.00	0.00	0.00	0.00	0.00	0.00	0.00	0.00	4.43	0.00	0.00	0.00	0.00	0.00
TRINITY_DN108981_c0_g2	0.00	0.00	0.00	0.00	0.00	0.00	0.00	0.00	0.00	0.00	0.00	0.00	0.00	0.00	30.51	0.00	0.00	0.00	0.00	0.00	0.00	0.00	0.00	0.00	0.00	0.00	0.00	0.00	0.00	0.00
TRINITY_DN108981_c1_g1	0.00	5.22	0.00	0.00	0.00	0.00	0.00	0.00	0.00	10.09	0.00	0.00	0.00	0.00	0.00	0.00	0.00	0.00	0.00	0.00	0.00	0.00	0.00	0.00	0.00	0.00	0.00	0.00	0.00	0.00
TRINITY_DN108983_c0_g1	0.00	0.00	0.00	0.00	0.00	0.00	0.00	5.58	0.00	15.23	5.82	0.00	0.00	0.00	0.00	7.70	0.00	0.00	0.00	0.00	0.00	0.00	0.00	0.00	0.00	0.00	0.00	0.00	0.00	0.00
TRINITY_DN108984_c0_g1	5.50	0.00	0.00	8.15	5.14	0.00	0.00	3.79	2.83	0.00	0.00	3.43	2.93	0.00	0.00	0.00	0.00	8.01	3.57	3.01	0.00	3.52	0.00	0.00	0.00	0.00	0.00	0.00	0.00	0.00
TRINITY_DN108986_c0_g1	0.00	0.00	0.00	0.00	0.00	0.00	0.00	0.00	0.00	0.00	0.00	0.00	0.00	0.00	0.00	0.00	0.00	0.00	0.00	0.00	0.00	0.00	0.00	0.00	0.00	0.00	0.00	8.95	0.00	0.00
TRINITY_DN108987_c0_g1	0.71	0.00	0.00	0.00	0.00	0.00	1.56	0.00	0.00	2.20	0.00	6.09	0.00	0.00	0.00	2.15	0.00	0.00	0.00	0.00	0.00	1.50	0.00	0.00	0.00	0.00	1.60	0.00	0.00	0.00
TRINITY_DN108988_c0_g1	0.00	0.00	0.00	1.45	1.39	4.34	0.00	0.00	0.00	0.00	0.00	0.00	1.57	0.00	0.00	1.48	0.00	1.44	0.00	0.00	0.00	0.00	0.00	0.00	0.00	0.00	1.81	0.00	0.00	0.00
TRINITY_DN10898_c0_g1	0.00	0.00	0.00	0.00	0.00	3.03	0.00	0.00	0.00	0.00	0.00	3.94	3.30	0.00	0.00	0.00	0.00	0.00	0.00	0.00	0.00	0.00	0.00	0.00	0.00	0.00	0.00	0.00	0.00	0.00
TRINITY_DN108991_c0_g1	0.00	0.00	0.00	0.00	0.00	0.00	0.00	0.00	0.00	0.00	0.00	0.00	0.00	0.00	0.00	0.00	0.00	0.00	0.00	0.00	0.00	0.00	0.00	0.00	13.01	0.00	0.00	0.00	1.03	0.00
TRINITY_DN108992_c0_g1	0.00	1.24	0.00	0.00	0.00	0.00	1.22	0.00	1.01	0.00	1.27	1.18	0.00	0.00	0.00	0.00	0.00	1.04	0.00	0.00	0.00	0.00	0.00	0.00	0.00	1.24	0.00	0.00	0.00	0.00
TRINITY_DN108993_c0_g1	0.00	0.00	0.00	0.00	0.00	10.65	0.00	0.00	0.00	0.00	0.00	0.00	0.00	0.00	0.00	10.70	0.00	0.00	0.00	0.00	0.00	0.00	0.00	0.00	0.00	0.00	0.00	0.00	0.00	0.00
TRINITY_DN108993_c0_g2	0.00	0.00	0.00	0.00	0.00	0.00	0.00	0.00	0.00	1.59	5.33	0.00	0.00	0.00	0.00	2.89	0.00	0.00	0.00	1.51	0.00	1.64	1.55	0.00	0.00	0.00	0.00	0.00	0.00	0.00
TRINITY_DN108994_c0_g1	0.00	0.00	0.00	0.00	0.00	0.00	0.00	13.26	0.00	0.00	0.00	0.00	0.00	0.00	0.00	0.00	0.00	0.00	0.00	0.00	0.00	0.00	0.00	0.00	0.00	0.00	0.00	0.00	0.00	0.00
TRINITY_DN108994_c0_g2	0.00	1.28	0.00	0.00	0.00	0.00	1.26	0.00	0.00	1.18	1.31	1.22	0.00	0.00	0.00	0.00	0.00	0.00	0.00	0.00	0.00	1.21	0.00	0.00	0.00	0.00	0.00	0.00	0.00	1.24
TRINITY_DN108994_c1_g1	0.00	0.00	0.00	0.00	0.00	0.00	10.67	10.92	0.00	0.00	11.69	0.00	0.00	0.00	0.00	0.00	0.00	0.00	0.00	0.00	0.00	0.00	0.00	0.00	0.00	0.00	0.00	0.00	0.00	0.00
TRINITY_DN108995_c0_g1	0.00	0.00	0.00	0.00	0.00	0.00	0.00	0.00	2.68	0.00	0.00	6.48	0.00	0.00	0.00	0.00	0.00	0.00	0.00	0.00	0.00	0.00	0.00	0.00	0.00	0.00	10.66	0.00	0.00	0.00
TRINITY_DN108997_c0_g1	1.19	0.00	0.00	0.00	0.00	2.33	1.38	0.00	0.00	1.29	1.43	3.99	3.78	0.00	0.00	1.20	0.00	0.00	0.00	2.47	0.00	2.64	0.00	0.00	0.00	0.00	1.41	1.17	0.00	0.00
TRINITY_DN108998_c0_g1	0.00	0.00	0.00	0.00	0.00	0.00	0.00	0.00	0.00	0.00	11.64	0.00	0.00	0.00	0.00	0.00	0.00	0.00	0.00	0.00	0.00	0.00	0.00	0.00	0.00	0.00	0.00	0.00	0.00	0.00
TRINITY_DN108999_c0_g1	0.00	6.09	0.00	0.00	0.00	0.00	12.28	6.40	0.00	0.00	0.00	0.00	0.00	0.00	0.00	0.00	0.00	0.00	0.00	0.00	5.71	18.00	0.00	0.00	0.00	0.00	0.00	0.00	0.00	0.00
TRINITY_DN108_c0_g1	0.00	0.00	0.00	0.00	0.00	0.00	7.76	0.00	0.00	0.00	0.00	0.00	2.17	0.00	0.00	0.00	0.00	0.00	0.00	0.00	0.00	0.00	4.60	0.00	0.00	0.00	0.00	0.00	0.00	0.00
TRINITY_DN109000_c0_g1	0.00	0.00	0.00	1.23	2.35	2.45	1.46	1.51	2.39	1.36	4.54	1.41	0.00	0.00	0.00	3.77	0.00	0.00	1.42	0.00	0.00	0.00	1.34	0.00	1.49	2.96	2.99	0.00	0.00	0.00
TRINITY_DN109002_c0_g1	0.00	0.00	0.00	0.00	0.00	0.00	0.00	0.00	0.00	0.00	0.00	5.55	0.00	0.00	0.00	0.00	0.00	0.00	5.77	0.00	0.00	0.00	0.00	0.00	0.00	0.00	0.00	0.00	0.00	0.00
TRINITY_DN109003_c0_g1	0.00	15.29	0.00	0.00	0.00	0.00	0.00	0.00	0.00	0.00	0.00	0.00	5.88	0.00	0.00	0.00	0.00	5.27	0.00	0.00	0.00	0.00	0.00	0.00	0.00	0.00	0.00	0.00	0.00	0.00
TRINITY_DN109004_c0_g1	0.00	0.00	0.00	0.00	0.00	0.00	3.22	0.00	30.18	0.00	0.00	0.00	0.00	0.00	0.00	0.00	0.00	0.00	0.00	0.00	0.00	0.00	0.00	0.00	0.00	0.00	0.00	0.00	0.00	0.00
TRINITY_DN109005_c0_g1	0.00	0.00	0.00	3.71	0.00	3.34	0.00	0.00	5.40	0.00	1.36	3.80	1.21	0.00	0.00	0.00	0.00	0.00	0.00	0.00	0.00	1.25	0.00	0.00	0.00	0.00	0.00	0.00	1.05	1.28
TRINITY_DN109006_c0_g1	0.00	15.16	0.00	0.00	0.00	0.00	0.00	0.00	0.00	0.00	0.00	0.00	0.00	0.00	0.00	0.00	0.00	21.30	0.00	0.00	0.00	0.00	0.00	0.00	0.00	0.00	0.00	0.00	0.00	0.00
TRINITY_DN109007_c0_g1	0.00	0.00	0.00	0.00	0.00	0.00	0.00	0.00	0.00	0.00	0.00	0.00	0.00	0.00	0.00	0.00	0.00	0.00	0.00	0.00	0.00	1.65	0.00	0.00	12.20	1.75	0.00	0.00	1.43	0.00
TRINITY_DN109009_c0_g1	0.00	0.00	7.79	0.00	0.00	0.00	0.00	0.00	0.00	0.00	0.00	0.00	0.00	0.00	7.59	0.00	0.00	0.00	0.00	0.00	4.26	0.00	0.00	0.00	0.00	0.00	0.00	3.41	0.00	0.00
TRINITY_DN10900_c0_g1	0.00	0.00	0.00	0.00	0.00	0.00	0.00	0.00	4.88	2.91	3.30	0.00	0.00	0.00	0.00	0.00	0.00	0.00	0.00	0.00	0.00	0.00	5.51	0.00	0.00	0.00	0.00	0.00	0.00	0.00
TRINITY_DN109010_c0_g1	0.00	12.10	11.08	0.00	0.00	0.00	11.47	11.70	17.65	0.00	0.00	0.00	0.00	0.00	0.00	0.00	0.00	0.00	0.00	0.00	0.00	0.00	0.00	0.00	0.00	0.00	0.00	19.36	0.00	0.00
TRINITY_DN109011_c0_g1	0.00	0.00	0.00	0.00	0.00	6.10	0.00	0.00	0.00	0.00	0.00	0.00	0.00	0.00	0.00	0.00	0.00	12.03	8.51	0.00	0.00	0.00	7.57	0.00	0.00	0.00	0.00	0.00	0.00	0.00
TRINITY_DN109012_c0_g1	0.00	6.18	0.00	0.00	4.16	0.00	0.00	0.00	4.73	0.00	0.00	0.00	0.00	0.00	5.06	0.00	0.00	0.00	0.00	0.00	0.00	0.00	0.00	0.00	6.64	0.00	0.00	0.00	0.00	0.00
TRINITY_DN109013_c0_g1	0.00	3.42	0.00	1.41	1.34	0.00	1.71	0.00	0.00	0.00	0.00	0.00	0.00	4.50	1.59	1.44	0.00	0.00	1.66	0.00	0.00	0.00	1.55	0.00	0.00	0.00	0.00	0.00	0.00	0.00
TRINITY_DN109014_c0_g1	0.00	0.00	0.00	0.00	4.73	0.00	0.00	0.00	0.00	0.00	0.00	2.18	1.96	0.00	0.00	1.85	4.45	0.00	0.00	0.00	0.00	0.00	0.00	0.00	0.00	0.00	0.00	0.00	0.00	0.00
TRINITY_DN109015_c0_g1	0.00	0.00	0.00	0.00	0.00	0.00	0.00	12.91	0.00	0.00	0.00	12.60	0.00	0.00	0.00	0.00	0.00	0.00	0.00	0.00	0.00	0.00	0.00	12.61	0.00	0.00	0.00	0.00	0.00	0.00
TRINITY_DN109016_c0_g1	0.00	0.00	0.00	0.00	0.00	0.00	0.00	4.06	0.00	7.35	0.00	0.00	0.00	0.00	0.00	0.00	0.00	0.00	0.00	0.00	0.00	0.00	0.00	0.00	0.00	19.18	0.00	0.00	0.00	0.00
TRINITY_DN109017_c0_g1	0.00	0.00	0.00	0.00	0.00	0.00	0.00	0.00	0.00	0.00	0.00	0.00	0.00	0.00	0.00	0.00	0.00	0.00	0.00	4.54	11.43	0.00	0.00	0.00	0.00	0.00	0.00	0.00	0.00	0.00
TRINITY_DN109018_c0_g1	0.00	0.00	22.67	0.00	0.00	0.00	0.00	0.00	0.00	0.00	0.00	0.00	0.00	0.00	0.00	0.00	0.00	0.00	0.00	0.00	0.00	0.00	0.00	0.00	0.00	0.00	0.00	0.00	26.23	0.00
TRINITY_DN10901_c0_g1	0.00	0.00	0.00	0.00	0.00	0.00	0.00	0.00	0.00	0.00	0.00	0.00	0.00	0.00	0.00	0.00	0.00	0.00	0.00	0.00	0.00	0.00	0.00	0.00	0.00	11.31	0.00	0.00	0.00	0.00
TRINITY_DN109021_c0_g1	0.00	0.00	0.00	0.00	0.00	0.00	0.00	0.00	13.73	11.47	6.60	0.00	0.00	0.00	4.89	8.61	0.00	4.18	0.00	0.00	0.00	0.00	0.00	0.00	0.00	0.00	0.00	0.00	0.00	0.00
TRINITY_DN109022_c0_g1	0.00	9.90	0.00	0.00	0.00	0.00	3.37	0.00	2.63	3.15	0.00	0.00	0.00	2.71	0.00	0.00	0.00	0.00	0.00	0.00	0.00	0.00	2.97	0.00	0.00	0.00	0.00	0.00	0.00	3.14
TRINITY_DN109023_c0_g1	0.00	0.00	0.00	0.00	0.00	0.00	2.31	0.00	11.63	0.00	0.00	0.00	0.00	0.00	0.00	0.00	0.00	0.00	0.00	0.00	0.00	0.00	0.00	0.00	0.00	0.00	0.00	0.00	0.00	0.00
TRINITY_DN109024_c0_g1	0.00	0.00	0.00	0.00	0.00	0.00	0.00	0.00	0.00	0.00	0.00	0.00	0.00	0.00	9.16	12.12	0.00	0.00	0.00	0.00	0.00	0.00	0.00	0.00	0.00	0.00	0.00	0.00	0.00	0.00
TRINITY_DN109025_c0_g1	0.00	0.00	0.00	0.00	0.00	0.00	19.09	0.00	0.00	2.24	4.09	0.00	0.00	0.00	0.00	0.00	0.00	0.00	0.00	0.00	0.00	0.00	0.00	0.00	0.00	0.00	0.00	0.00	0.00	0.00
TRINITY_DN109026_c0_g1	0.00	0.00	0.00	0.00	0.00	0.00	0.00	0.00	0.00	0.00	0.00	0.00	0.00	0.00	0.00	0.00	7.39	0.00	0.00	0.00	0.00	0.00	0.00	0.00	0.00	0.00	0.00	0.00	0.00	0.00
TRINITY_DN109026_c0_g2	0.00	0.00	0.00	0.00	0.00	0.00	16.11	0.00	0.00	0.00	0.00	0.00	0.00	0.00	0.00	0.00	0.00	0.00	0.00	0.00	0.00	0.00	0.00	0.00	0.00	0.00	0.00	0.00	0.00	0.00
TRINITY_DN109027_c0_g1	14.07	0.00	0.00	0.00	0.00	4.60	0.00	0.00	0.00	0.00	0.00	6.24	5.05	0.00	5.31	14.01	0.00	18.16	0.00	0.00	0.00	0.00	0.00	0.00	0.00	0.00	0.00	0.00	0.00	0.00
TRINITY_DN109029_c0_g1	0.00	0.00	0.00	0.00	0.00	2.24	2.95	1.61	0.00	0.00	0.00	2.78	0.00	0.00	0.00	0.00	0.00	0.00	0.00	0.00	0.00	2.83	0.00	0.00	0.00	2.95	0.00	1.32	0.00	0.00
TRINITY_DN10902_c0_g1	2.31	0.00	0.00	0.00	0.00	1.13	0.00	0.00	0.00	1.24	0.00	0.00	1.22	2.40	0.00	0.00	1.32	1.12	0.00	0.00	0.00	0.00	0.00	0.00	0.00	0.00	0.00	0.00	0.00	0.00
TRINITY_DN109030_c0_g1	0.00	0.00	0.00	0.00	0.00	0.00	0.00	0.00	0.00	5.61	0.00	8.52	0.00	0.00	0.00	0.00	0.00	0.00	0.00	0.00	0.00	0.00	0.00	0.00	0.00	0.00	3.09	0.00	0.00	0.00
TRINITY_DN109031_c0_g1	0.00	0.72	0.00	0.00	0.00	0.00	0.70	0.00	0.00	0.66	5.06	0.69	1.35	0.00	0.00	0.64	0.00	0.63	0.68	0.00	0.00	0.00	1.31	0.00	1.43	0.72	0.00	0.00	1.77	0.00
TRINITY_DN109032_c0_g1	0.00	0.00	0.00	0.00	0.00	0.00	1.89	0.00	13.26	0.00	0.00	0.00	0.00	0.00	0.00	0.00	0.00	0.00	0.00	0.00	0.00	0.00	0.00	0.00	0.00	0.00	0.00	0.00	0.00	0.00
TRINITY_DN109033_c0_g1	6.51	0.00	0.00	0.00	1.44	0.00	0.00	3.82	0.00	0.00	0.00	0.00	3.47	0.00	0.00	0.00	0.00	0.00	0.00	7.22	0.00	0.00	0.00	3.95	0.00	0.00	0.00	0.00	0.00	0.00
TRINITY_DN109034_c0_g1	0.00	0.00	0.00	0.00	0.00	0.00	1.17	1.21	0.97	0.00	3.63	5.66	0.00	0.00	0.00	0.00	0.00	1.00	0.00	0.00	1.10	0.00	0.00	0.00	0.00	0.00	0.00	0.00	0.95	1.15
TRINITY_DN109035_c0_g1	0.00	0.00	0.00	0.00	0.00	0.00	0.00	0.00	0.00	0.00	5.24	0.00	0.00	0.00	0.00	0.00	0.00	0.00	0.00	0.00	4.47	0.00	8.45	0.00	0.00	0.00	5.12	0.00	9.67	0.00
TRINITY_DN109036_c0_g1	0.00	0.00	0.00	0.00	0.00	0.00	0.00	0.00	0.00	24.80	13.93	0.00	0.00	0.00	0.00	0.00	0.00	0.00	0.00	0.00	0.00	0.00	0.00	0.00	0.00	0.00	0.00	0.00	0.00	0.00
TRINITY_DN109037_c0_g1	0.00	4.34	0.00	11.67	9.36	0.48	13.20	0.00	0.00	77.45	0.00	71.57	0.00	0.00	0.00	0.00	0.00	0.00	0.00	0.00	0.00	0.74	0.00	48.14	0.00	8.62	0.00	0.00	0.00	45.04
TRINITY_DN109038_c0_g1	0.00	0.00	0.00	0.00	13.11	0.00	0.00	0.00	7.36	0.00	0.00	0.00	0.00	0.00	0.00	0.00	0.00	0.00	0.00	0.00	0.00	0.00	0.00	0.00	0.00	0.00	0.00	0.00	0.00	0.00
TRINITY_DN109039_c0_g1	0.00	0.00	0.00	4.56	0.00	0.00	0.00	0.00	0.00	0.00	0.00	0.00	0.00	0.00	5.16	5.98	0.00	5.33	0.00	0.00	0.00	0.00	0.00	0.00	0.00	0.00	0.00	0.00	0.00	0.00
TRINITY_DN10903_c0_g1	0.00	0.00	0.00	0.00	0.00	0.00	0.00	0.00	8.75	0.00	4.56	2.08	0.00	0.00	0.00	0.00	0.00	0.00	4.26	0.00	0.00	4.18	3.92	3.86	2.23	0.00	0.00	0.00	0.00	0.00
TRINITY_DN109040_c0_g1	0.00	6.27	0.00	0.00	0.00	4.44	0.00	6.58	0.00	0.00	0.00	0.00	6.08	6.00	0.00	0.00	0.00	10.88	0.00	0.00	0.00	0.00	0.00	0.00	6.73	6.81	0.00	0.00	0.00	0.00
TRINITY_DN109042_c0_g1	0.00	0.00	0.00	0.00	0.00	0.00	0.00	0.00	0.00	0.00	0.00	2.64	2.19	4.60	0.00	0.00	0.00	0.00	0.00	0.00	0.00	0.00	2.47	2.46	0.00	0.00	0.00	0.00	3.79	0.00
TRINITY_DN109043_c0_g1	8.62	0.00	0.00	0.00	0.00	0.00	11.79	0.00	0.00	0.00	0.00	0.00	9.61	0.00	0.00	0.00	11.58	0.00	0.00	0.00	0.00	0.00	0.00	0.00	0.00	0.00	0.00	0.00	0.00	0.00
TRINITY_DN109044_c0_g1	0.00	0.00	0.00	0.00	0.00	0.00	0.00	6.51	0.00	2.94	3.27	0.00	0.00	0.00	0.00	0.00	0.00	0.00	0.00	0.00	0.00	0.00	0.00	0.00	0.00	0.00	0.00	0.00	0.00	0.00
TRINITY_DN109045_c0_g1	20.15	0.00	0.00	0.00	0.00	0.00	0.00	0.00	0.00	0.00	0.00	0.00	0.00	21.31	0.00	0.00	25.78	0.00	0.00	0.00	0.00	12.39	0.00	0.00	0.00	0.00	0.00	0.00	0.00	0.00
TRINITY_DN109049_c0_g1	0.00	0.00	0.00	0.00	5.24	0.00	0.00	0.00	0.00	0.00	0.00	0.00	0.00	0.00	12.78	0.00	0.00	5.44	0.00	0.00	7.38	0.00	0.00	0.00	0.00	0.00	0.00	0.00	0.00	0.00
TRINITY_DN10904_c0_g1	0.00	3.38	0.00	0.00	0.00	2.56	0.00	0.00	0.00	0.00	0.00	0.00	5.57	0.00	0.00	0.00	0.00	0.00	0.00	0.00	0.00	0.00	0.00	0.00	0.00	0.00	0.00	0.00	2.40	0.00
TRINITY_DN109051_c0_g1	0.00	0.00	0.00	0.00	0.00	0.00	1.17	0.00	10.40	0.00	0.00	0.00	0.00	0.00	0.00	0.00	0.00	0.00	0.00	0.00	0.00	0.00	0.00	0.00	0.00	0.00	0.00	0.00	0.00	0.00
TRINITY_DN109052_c0_g1	22.72	0.00	0.00	0.00	0.00	0.00	0.00	0.00	11.19	0.00	0.00	0.00	0.00	0.00	0.00	0.00	0.00	0.00	0.00	0.00	0.00	0.00	0.00	0.00	0.00	0.00	0.00	0.00	0.00	0.00
TRINITY_DN109053_c0_g1	0.00	0.00	7.79	3.38	0.00	0.00	0.00	0.00	0.00	0.00	0.00	0.00	0.00	0.00	0.00	0.00	0.00	0.00	0.00	0.00	0.00	0.00	0.00	0.00	9.70	0.00	0.00	3.41	0.00	0.00
TRINITY_DN109055_c0_g1	9.62	0.00	0.00	0.00	17.72	0.00	0.00	0.00	0.00	0.00	0.00	0.00	0.00	0.00	0.00	0.00	0.00	0.00	0.00	0.00	0.00	0.00	0.00	0.00	0.00	0.00	15.37	0.00	0.00	0.00
TRINITY_DN109056_c0_g1	0.00	0.00	0.00	0.00	13.51	0.00	0.00	0.00	0.00	0.00	0.00	7.30	0.00	0.00	0.00	0.00	0.00	0.00	0.00	0.00	0.00	0.00	0.00	3.44	0.00	0.00	0.00	0.00	0.00	0.00
TRINITY_DN109057_c0_g1	4.96	2.00	0.00	0.00	3.03	3.18	0.00	2.07	5.02	0.00	0.00	8.55	3.49	0.00	0.00	0.00	0.00	0.00	0.00	0.00	0.00	0.00	0.00	0.00	4.09	0.00	4.10	0.00	0.00	0.00
TRINITY_DN109058_c0_g1	0.00	0.00	0.00	0.00	0.00	0.00	0.00	0.00	0.00	0.00	0.00	0.00	0.00	0.00	0.00	0.00	0.00	0.00	1.73	0.00	0.00	1.70	0.00	0.00	1.81	1.79	1.82	4.41	0.00	0.00
TRINITY_DN109059_c0_g1	0.00	0.00	0.00	0.00	0.00	0.00	0.00	0.00	0.00	0.00	0.00	0.00	0.00	0.00	0.00	8.33	0.00	0.00	0.00	0.00	0.00	0.00	0.00	0.00	0.00	0.00	0.00	0.00	0.00	0.00
TRINITY_DN10905_c0_g1	0.00	0.00	0.00	0.00	0.00	0.00	7.93	0.00	18.11	0.00	0.00	0.00	0.00	0.00	0.00	0.00	0.00	0.00	0.00	0.00	0.00	0.00	0.00	0.00	0.00	0.00	0.00	0.00	0.00	0.00
TRINITY_DN109060_c0_g1	0.00	0.00	0.00	0.00	0.00	0.00	0.00	0.00	0.00	0.00	0.00	0.00	0.00	0.00	0.00	0.00	13.13	0.00	3.37	0.00	0.00	0.00	0.00	0.00	32.06	0.00	0.00	5.23	0.00	0.00
TRINITY_DN109061_c0_g1	0.00	1.54	0.00	2.00	0.64	0.00	0.75	10.98	1.25	0.00	1.54	0.00	0.71	0.00	0.00	0.68	0.75	0.66	0.00	0.69	0.00	2.14	0.00	0.00	9.25	2.30	0.00	0.00	0.00	0.00
TRINITY_DN109062_c0_g1	0.63	0.35	0.34	0.31	0.00	0.00	1.01	9.01	0.29	0.00	0.34	0.66	0.33	0.33	1.38	0.00	0.69	0.00	0.65	2.52	0.00	0.32	0.63	0.30	0.00	8.62	1.37	0.00	0.00	0.00
TRINITY_DN109063_c0_g1	0.00	0.00	0.00	0.00	0.00	0.00	0.00	0.00	0.00	0.00	0.00	0.00	0.00	0.00	0.00	0.00	0.00	0.00	5.07	0.00	0.00	0.00	0.00	0.00	7.99	0.00	0.00	0.00	0.00	0.00
TRINITY_DN109064_c0_g1	39.38	0.00	35.59	3.80	0.00	0.00	0.00	0.00	9.91	0.00	5.74	4.98	0.00	0.00	0.00	9.66	0.00	0.00	0.00	0.00	0.00	0.00	0.00	0.00	0.00	0.00	0.00	0.00	0.00	0.00
TRINITY_DN109065_c0_g1	0.00	7.39	0.00	0.00	2.64	0.00	3.78	0.00	0.00	0.00	0.00	0.00	0.00	0.00	0.00	0.00	0.00	0.00	0.00	0.00	0.00	0.00	0.00	0.00	0.00	0.00	0.00	0.00	0.00	0.00
TRINITY_DN109066_c0_g1	11.76	1.13	8.29	0.00	0.00	0.00	0.00	0.00	2.76	0.00	0.00	0.00	0.00	15.55	10.79	0.00	0.00	0.00	0.00	1.00	5.21	0.00	1.02	2.98	0.00	1.13	0.00	0.00	18.05	1.09
TRINITY_DN109067_c0_g1	1.29	0.00	0.00	0.00	0.00	0.00	0.00	1.56	0.00	0.00	0.00	0.00	6.83	0.00	0.00	0.00	0.00	2.52	0.00	0.00	0.00	0.00	0.00	0.00	0.00	0.00	0.00	0.00	0.00	2.94
TRINITY_DN109068_c0_g1	0.00	0.00	0.00	0.00	0.00	0.00	0.00	0.00	0.00	0.00	1.07	0.00	0.00	0.00	0.00	0.00	0.00	0.00	0.00	0.94	0.00	3.97	1.92	0.00	0.00	0.00	0.00	0.00	0.00	0.00
TRINITY_DN109068_c0_g2	0.00	0.00	0.00	0.00	0.00	0.00	11.87	0.00	0.00	0.00	0.00	0.00	0.00	0.00	0.00	0.00	0.00	0.00	0.00	0.00	0.00	0.00	0.00	0.00	0.00	0.00	0.00	0.00	0.00	0.00
TRINITY_DN10906_c0_g1	0.00	0.00	0.00	0.00	0.00	0.00	0.00	0.00	0.00	1.37	0.00	0.00	0.00	0.00	0.00	0.00	0.00	0.00	0.00	0.00	0.00	0.00	1.34	0.00	0.00	2.97	3.00	0.00	0.00	0.00
TRINITY_DN109070_c0_g1	0.00	0.00	0.00	0.00	0.00	0.00	0.00	0.00	0.00	0.00	0.00	0.00	0.00	13.55	0.00	0.00	0.00	0.00	0.00	0.00	0.00	0.00	0.00	0.00	0.00	6.29	0.00	0.00	0.00	0.00
TRINITY_DN109072_c0_g1	4.56	0.00	0.00	2.24	2.13	0.00	0.00	0.00	0.00	0.00	9.34	0.00	0.00	2.41	2.53	0.00	0.00	2.24	0.00	2.45	0.00	14.09	0.00	0.00	0.00	5.91	6.00	4.54	0.00	0.00
TRINITY_DN109073_c0_g1	0.00	3.41	0.00	0.00	0.00	0.00	6.98	0.00	0.00	0.00	0.00	0.00	0.00	0.00	0.00	2.64	0.00	2.56	0.00	0.00	0.00	0.00	0.00	0.00	0.00	0.00	0.00	0.00	0.00	0.00
TRINITY_DN109073_c0_g2	0.00	0.00	0.00	0.00	0.00	0.00	0.00	0.00	0.00	0.00	0.00	0.00	0.00	0.00	0.00	0.00	0.00	0.00	8.11	0.00	0.00	0.00	0.00	0.00	0.00	0.00	9.34	0.00	0.00	0.00
TRINITY_DN109074_c0_g1	0.00	5.59	0.00	0.00	0.00	0.00	0.00	0.00	0.00	0.00	6.19	0.00	0.00	0.00	0.00	0.00	0.00	0.00	0.00	0.00	0.00	0.00	0.00	0.00	0.00	0.00	0.00	0.00	0.00	0.00
TRINITY_DN109074_c0_g2	0.00	28.54	0.00	0.00	0.00	0.00	0.00	0.00	0.00	0.00	0.00	0.00	0.00	0.00	0.00	0.00	0.00	0.00	0.00	0.00	0.00	0.00	0.00	0.00	0.00	6.14	0.00	0.00	0.00	0.00
TRINITY_DN109075_c0_g1	0.00	0.00	0.00	0.00	0.00	0.89	1.03	0.00	0.00	0.00	0.00	0.00	0.97	1.90	0.00	0.00	2.07	2.68	0.00	0.00	0.00	0.00	0.00	0.00	1.05	0.00	0.00	0.00	0.00	0.00
TRINITY_DN109076_c0_g1	0.00	0.00	0.00	0.00	0.00	0.00	0.00	0.00	0.00	0.00	7.20	0.00	0.00	0.00	0.00	2.58	0.00	0.00	0.00	0.00	0.00	0.00	0.00	0.00	0.00	0.00	0.00	0.00	0.00	0.00
TRINITY_DN109076_c1_g1	0.00	0.00	0.00	0.00	0.00	0.00	0.00	0.00	0.00	0.00	0.00	0.00	0.00	0.00	0.00	0.00	0.00	0.00	0.00	0.00	0.00	0.00	27.00	0.00	0.00	0.00	0.00	0.00	0.00	0.00
TRINITY_DN109077_c0_g1	0.00	0.00	0.00	0.00	0.00	1.95	2.50	4.53	0.00	4.09	0.00	2.09	0.00	0.00	0.00	0.00	0.00	0.00	0.00	0.00	0.00	0.00	0.00	0.00	0.00	4.42	0.00	0.00	0.00	0.00
TRINITY_DN109079_c0_g1	0.00	0.00	0.00	0.00	0.00	19.01	0.00	0.00	0.00	0.00	0.00	0.00	0.00	0.00	0.00	0.00	0.00	0.00	0.00	0.00	0.00	48.33	0.00	0.00	0.00	0.00	0.00	0.00	0.00	0.00
TRINITY_DN109081_c0_g1	0.00	0.00	0.00	0.00	0.00	0.00	0.00	0.00	0.00	0.00	0.00	0.00	0.00	0.00	0.00	0.00	0.00	0.00	0.00	0.00	0.00	0.00	0.00	0.00	2.74	0.00	0.00	0.00	3.87	10.05
TRINITY_DN109082_c0_g1	0.00	0.00	0.00	0.00	0.00	0.00	3.05	1.57	0.00	0.00	0.00	0.00	0.00	0.00	0.00	1.30	0.00	0.00	1.48	1.35	0.00	1.46	2.78	0.00	3.10	4.62	0.00	0.00	1.20	1.48
TRINITY_DN109083_c0_g1	8.01	0.00	0.00	0.00	0.00	0.00	10.77	0.00	0.00	10.31	0.00	10.62	0.00	0.00	9.16	0.00	0.00	7.75	0.00	0.00	0.00	0.00	0.00	0.00	0.00	0.00	0.00	0.00	0.00	0.00
TRINITY_DN109083_c1_g1	0.00	11.98	0.00	0.00	0.00	0.00	0.00	0.00	0.00	0.00	0.00	0.00	0.00	0.00	0.00	0.00	0.00	0.00	0.00	0.00	0.00	0.00	0.00	0.00	0.00	0.00	0.00	0.00	0.00	0.00
TRINITY_DN109084_c0_g1	2.64	0.00	0.00	0.00	2.50	2.59	0.00	0.00	0.00	2.42	0.00	11.73	4.37	0.00	0.00	0.00	0.00	0.00	0.00	0.00	0.00	0.00	0.00	0.00	0.00	3.52	0.00	0.00	0.00	4.92
TRINITY_DN109087_c0_g1	0.00	0.00	0.00	0.00	0.00	0.00	0.00	0.00	3.76	0.00	0.00	0.00	6.91	0.00	0.00	0.00	7.59	1.28	0.00	0.00	0.00	0.00	0.00	0.00	0.00	0.00	0.00	0.00	0.00	0.00
TRINITY_DN109088_c0_g1	2.57	3.30	0.00	0.00	0.00	0.00	0.00	0.00	0.00	0.00	7.17	9.53	5.46	0.00	0.00	5.13	0.00	0.00	0.00	8.41	0.00	0.00	0.00	0.00	0.00	0.00	0.00	0.00	0.00	0.00
TRINITY_DN109089_c0_g1	0.00	0.00	0.00	0.00	0.00	0.00	0.00	0.00	0.00	0.00	0.00	0.00	0.00	10.20	0.00	0.00	0.00	1.58	0.00	1.71	0.00	3.77	1.78	3.49	0.00	0.00	0.00	0.00	1.50	1.89
TRINITY_DN10908_c0_g1	0.00	0.00	0.00	0.00	0.00	0.00	0.00	0.00	0.00	0.00	3.91	0.00	0.00	0.00	0.00	0.00	0.00	2.67	0.00	0.00	0.00	0.00	0.00	0.00	0.00	0.00	3.80	2.77	0.00	0.00
TRINITY_DN109090_c0_g1	0.00	0.00	0.00	5.17	4.92	1.71	0.00	0.00	3.45	0.00	0.00	0.00	0.00	1.84	0.00	0.00	0.00	0.00	4.19	1.86	0.00	0.00	0.00	0.00	0.00	0.00	0.00	0.00	0.00	0.00
TRINITY_DN109091_c0_g1	0.00	8.70	0.00	0.00	0.00	0.00	0.00	0.00	0.00	0.00	0.00	0.00	0.00	0.00	0.00	0.00	0.00	0.00	8.44	6.83	0.00	0.00	0.00	0.00	0.00	0.00	0.00	19.15	5.65	0.00
TRINITY_DN109092_c0_g1	0.00	3.17	0.00	0.00	0.00	0.00	0.00	0.00	0.00	0.00	0.00	0.00	0.00	0.00	5.53	0.00	0.00	4.81	0.00	0.00	0.00	0.00	0.00	0.00	0.00	0.00	0.00	0.00	0.00	0.00
TRINITY_DN109093_c0_g1	0.00	0.00	0.00	0.00	0.00	0.00	0.00	0.00	0.00	0.00	0.00	0.00	0.00	0.00	0.00	0.00	0.00	0.00	14.43	0.00	0.00	0.00	0.00	0.00	0.00	0.00	0.00	0.00	0.00	0.00
TRINITY_DN109094_c0_g1	2.10	2.62	0.00	0.00	0.00	0.00	0.00	0.00	0.00	0.00	0.00	2.51	0.00	0.00	0.00	2.10	2.56	0.00	0.00	2.25	2.46	0.00	0.00	0.00	2.73	10.65	2.72	2.09	0.00	2.50
TRINITY_DN109094_c0_g2	0.00	0.00	5.80	0.00	0.00	0.00	0.00	0.00	0.00	6.57	7.58	0.00	0.00	0.00	0.00	0.00	0.00	0.00	0.00	0.00	0.00	0.00	0.00	0.00	0.00	0.00	0.00	0.00	0.00	0.00
TRINITY_DN109096_c0_g1	0.00	0.46	2.52	0.38	0.81	0.75	0.00	0.00	0.70	0.78	0.42	0.41	0.00	0.00	0.85	1.17	0.84	1.58	0.00	0.00	0.00	0.40	0.39	0.00	0.42	0.42	0.00	0.00	1.43	0.42
TRINITY_DN109096_c1_g1	0.00	11.63	0.00	0.00	0.00	0.00	0.00	0.00	0.00	0.00	0.00	0.00	0.00	0.00	0.00	0.00	0.00	7.99	0.00	0.00	0.00	0.00	0.00	0.00	0.00	0.00	13.30	0.00	0.00	0.00
TRINITY_DN109097_c0_g1	0.00	0.00	0.00	0.00	0.00	12.87	0.00	0.00	0.00	0.00	0.00	0.00	0.00	0.00	0.00	0.00	0.00	0.00	0.00	0.00	0.00	0.00	0.00	0.00	0.00	0.00	0.00	0.00	0.00	0.00
TRINITY_DN109098_c0_g1	0.00	0.00	0.00	0.00	0.00	0.00	23.41	0.00	0.00	0.00	0.00	0.00	0.00	0.00	0.00	0.00	0.00	0.00	0.00	0.00	0.00	0.00	0.00	0.00	0.00	6.24	12.68	0.00	0.00	5.44
TRINITY_DN109099_c0_g1	0.00	22.36	0.00	0.00	0.00	0.00	0.00	0.00	0.00	0.00	0.00	0.00	0.00	0.00	0.00	0.00	0.00	0.00	0.00	0.00	0.00	0.00	0.00	0.00	0.00	0.00	0.00	0.00	0.00	0.00
TRINITY_DN10909_c0_g1	0.00	0.00	0.00	0.00	0.00	0.00	0.00	0.00	26.21	0.00	0.00	0.00	0.00	0.00	0.00	0.00	0.00	0.00	0.00	0.00	0.00	0.00	0.00	0.00	0.00	0.00	0.00	0.00	0.00	0.00
TRINITY_DN1090_c0_g1	0.00	0.00	0.00	0.00	0.00	0.00	0.00	3.87	0.00	0.00	0.00	0.00	0.00	2.95	0.00	5.61	0.00	0.00	0.00	0.00	0.00	0.00	0.00	0.00	0.00	7.53	3.86	0.00	0.00	0.00
TRINITY_DN109100_c0_g1	0.00	0.00	0.00	0.00	0.00	0.00	0.00	0.00	0.00	0.00	0.00	0.00	0.00	0.00	0.00	0.00	0.00	0.00	0.00	0.00	0.00	0.00	0.00	0.00	0.00	0.00	0.00	0.00	16.89	0.00
TRINITY_DN109101_c0_g1	0.00	0.00	0.00	0.00	0.00	5.80	0.00	0.00	0.00	0.00	0.00	0.00	0.00	0.00	0.00	0.00	0.00	0.00	0.00	0.00	0.00	8.00	0.00	0.00	0.00	0.00	0.00	0.00	0.00	0.00
TRINITY_DN109103_c0_g1	0.00	0.00	0.00	0.00	0.00	0.00	0.00	7.67	0.00	0.00	8.18	0.00	0.00	0.00	0.00	0.00	0.00	0.00	0.00	0.00	0.00	7.25	0.00	0.00	0.00	0.00	0.00	0.00	0.00	0.00
TRINITY_DN109104_c0_g1	0.00	0.00	0.00	0.00	0.00	0.00	0.00	1.89	0.00	0.00	0.00	3.51	0.00	0.00	0.00	0.00	0.00	0.00	0.00	8.03	3.42	1.76	0.00	0.00	0.00	0.00	0.00	0.00	0.00	0.00
TRINITY_DN109104_c0_g2	0.00	0.00	0.00	0.00	0.00	0.00	0.00	5.83	0.00	5.32	0.00	10.59	0.00	0.00	0.00	0.00	0.00	0.00	0.00	40.61	51.82	0.00	0.00	10.15	0.00	0.00	0.00	0.00	0.00	0.00
TRINITY_DN109105_c0_g1	0.00	0.00	0.00	0.00	0.00	0.00	0.00	0.00	52.96	0.00	0.00	0.00	0.00	0.00	0.00	0.00	0.00	0.00	0.00	0.00	0.00	0.00	0.53	0.00	0.00	0.58	0.00	0.00	0.00	0.00
TRINITY_DN109107_c0_g1	0.00	0.00	0.00	0.00	0.00	0.00	0.00	0.00	0.00	5.18	5.94	0.00	0.00	0.00	0.00	0.00	0.00	0.00	0.00	0.00	0.00	0.00	4.76	0.00	0.00	0.00	0.00	0.00	0.00	0.00
TRINITY_DN109108_c0_g1	0.00	0.00	0.00	0.00	0.00	0.00	0.00	0.00	50.62	0.00	0.00	0.00	0.00	0.00	0.00	0.00	0.00	0.00	0.00	0.00	5.52	0.00	0.00	0.00	0.00	0.00	0.00	0.00	0.00	0.00
TRINITY_DN10910_c0_g1	5.20	0.00	0.00	0.00	0.00	5.10	0.00	0.00	0.00	0.00	0.00	13.90	0.00	0.00	0.00	0.00	0.00	0.00	0.00	0.00	0.00	0.00	0.00	0.00	0.00	0.00	0.00	0.00	0.00	0.00
TRINITY_DN109112_c0_g1	0.00	0.00	0.00	0.00	0.00	0.00	7.69	0.00	29.25	0.00	0.00	0.00	0.00	0.00	0.00	0.00	0.00	0.00	0.00	0.00	0.00	0.00	0.00	0.00	0.00	0.00	0.00	0.00	0.00	0.00
TRINITY_DN109114_c0_g1	0.00	6.18	0.00	0.00	0.00	0.00	0.00	0.00	0.00	0.00	0.00	0.00	0.00	0.00	0.00	0.00	0.00	0.00	0.00	0.00	0.00	0.00	0.00	5.71	0.00	0.00	0.00	0.00	0.00	0.00
TRINITY_DN109114_c0_g2	0.00	4.83	0.00	0.00	1.27	1.33	0.00	0.00	0.00	0.00	0.00	0.00	0.00	0.00	0.00	0.00	0.00	0.00	0.00	0.00	0.00	0.00	0.00	0.00	0.00	0.00	0.00	0.00	0.00	0.00
TRINITY_DN109115_c0_g1	0.00	0.00	0.00	0.00	0.00	0.00	0.00	0.00	0.00	0.00	0.00	0.00	0.00	36.21	0.00	0.00	0.00	0.00	11.24	0.00	0.00	0.00	0.00	0.00	0.00	0.00	0.00	0.00	0.00	0.00
TRINITY_DN109116_c0_g1	0.00	7.58	0.00	0.00	0.00	0.00	0.00	0.00	0.00	0.00	0.00	0.00	0.00	0.00	0.00	0.00	0.00	0.00	0.00	0.00	0.00	0.00	0.00	0.00	0.00	0.00	0.00	0.00	19.78	0.00
TRINITY_DN109116_c1_g1	5.91	0.00	0.00	0.00	0.00	11.60	0.00	0.00	0.00	0.00	0.00	0.00	0.00	0.00	0.00	0.00	0.00	0.00	0.00	0.00	0.00	0.00	0.00	0.00	0.00	0.00	0.00	0.00	0.00	0.00
TRINITY_DN109116_c2_g1	0.00	0.00	0.00	0.00	0.00	0.00	0.00	7.73	0.00	0.00	0.00	0.00	0.00	0.00	0.00	10.66	0.00	0.00	0.00	0.00	0.00	0.00	0.00	0.00	0.00	0.00	0.00	0.00	0.00	0.00
TRINITY_DN109117_c0_g1	0.00	0.00	0.00	0.00	0.00	0.00	0.00	0.00	0.00	0.00	0.00	0.00	0.00	0.00	0.00	11.08	0.00	0.00	0.00	0.00	0.00	0.00	0.00	0.00	0.00	0.00	0.00	0.00	0.00	0.00
TRINITY_DN109118_c0_g1	0.00	0.00	0.00	0.00	0.00	0.00	0.00	0.00	0.00	0.00	0.00	0.00	0.00	0.00	0.00	0.00	14.26	0.00	14.15	0.00	0.00	13.51	0.00	0.00	0.00	0.00	0.00	0.00	10.65	0.00
TRINITY_DN10911_c0_g1	0.00	0.00	0.00	0.00	0.00	0.00	0.00	0.00	0.00	0.00	17.00	0.00	0.00	0.00	0.00	0.00	0.00	3.65	0.00	0.00	0.00	0.00	13.64	0.00	0.00	0.00	0.00	0.00	0.00	0.00
TRINITY_DN109121_c0_g1	0.00	0.00	0.00	0.00	0.00	0.00	0.00	0.00	0.00	0.00	0.00	20.09	0.00	0.00	8.62	0.00	0.00	0.00	0.00	0.00	0.00	0.00	0.00	0.00	0.00	0.00	0.00	0.00	0.00	0.00
TRINITY_DN109122_c0_g1	0.00	7.97	0.00	0.00	0.00	0.00	0.00	0.00	0.00	0.00	0.00	0.00	0.00	6.05	0.00	0.00	0.00	0.00	0.00	0.00	0.00	0.00	0.00	0.00	0.00	8.88	0.00	0.00	0.00	0.00
TRINITY_DN109123_c0_g1	0.00	0.00	0.00	0.00	0.00	0.00	0.00	0.00	34.59	0.00	0.00	0.00	0.00	0.00	0.00	0.00	0.00	0.00	0.00	0.00	0.00	0.00	0.00	0.00	0.00	0.00	0.00	0.00	0.00	0.00
TRINITY_DN109124_c0_g1	21.12	0.00	0.00	0.00	0.00	0.00	0.00	0.00	0.00	0.00	0.00	0.00	0.00	0.00	0.00	0.00	0.00	0.00	0.00	0.00	0.00	0.00	0.00	0.00	0.00	0.00	0.00	0.00	9.86	0.00
TRINITY_DN109125_c0_g1	0.00	2.08	0.00	0.00	0.00	0.00	0.00	0.00	5.03	0.00	8.71	3.98	5.43	0.00	0.00	0.00	0.00	0.00	0.00	0.00	0.00	0.00	0.00	0.00	0.00	0.00	0.00	0.00	0.00	0.00
TRINITY_DN109126_c0_g1	0.00	0.00	0.00	0.00	0.00	0.00	0.00	0.00	0.00	0.00	0.00	0.00	0.00	0.00	0.00	0.00	0.00	0.00	29.88	0.00	0.00	0.00	0.00	2.08	0.00	0.00	0.00	0.00	0.00	0.00
TRINITY_DN109127_c0_g1	0.00	0.00	0.00	3.48	0.00	17.14	0.00	0.00	0.00	0.00	0.00	4.53	0.00	0.00	0.00	3.49	4.56	3.39	0.00	0.00	0.00	0.00	0.00	0.00	0.00	0.00	0.00	0.00	0.00	0.00
TRINITY_DN109129_c0_g1	0.00	2.46	0.00	0.00	0.00	0.00	0.00	0.00	0.00	0.00	2.61	0.00	0.00	0.00	0.00	0.00	0.00	1.93	2.43	0.00	0.00	4.77	0.00	0.00	0.00	0.00	0.00	0.00	0.00	0.00
TRINITY_DN109130_c0_g1	0.00	0.00	0.00	0.00	0.00	0.00	4.04	6.81	0.00	1.62	1.78	0.56	0.00	0.00	0.00	0.00	0.00	0.00	0.00	0.00	0.00	0.00	0.00	0.00	0.00	0.00	0.00	0.00	0.00	0.00
TRINITY_DN109132_c0_g1	0.00	0.00	0.00	0.00	0.00	0.00	0.00	0.00	31.56	0.00	0.00	0.00	0.00	0.00	0.00	0.00	0.00	0.00	0.00	0.00	0.00	0.00	0.00	0.00	0.00	0.00	0.00	0.00	5.56	0.00
TRINITY_DN109133_c0_g1	3.65	0.00	0.00	1.22	1.16	2.43	0.00	0.00	0.00	0.00	0.00	0.00	5.25	0.00	0.00	0.00	0.00	0.00	0.00	0.00	0.00	0.00	0.00	0.00	1.47	0.00	1.48	0.00	2.29	0.00
TRINITY_DN109134_c0_g1	0.00	0.00	0.00	0.00	0.00	0.00	0.00	0.00	0.00	0.00	0.00	0.00	2.40	0.00	0.00	2.26	2.79	4.40	2.84	0.00	0.00	0.00	2.58	0.00	0.00	0.00	0.00	0.00	0.00	0.00
TRINITY_DN109135_c0_g1	0.00	0.00	0.00	0.00	0.00	0.00	0.00	0.00	0.00	0.00	0.00	0.00	0.00	0.00	0.00	0.00	0.00	0.00	0.00	0.00	0.00	0.00	0.00	0.00	12.28	2.41	0.00	0.00	1.77	0.00
TRINITY_DN109136_c0_g1	0.00	5.14	0.00	2.03	3.85	2.02	0.00	2.69	0.00	0.00	0.00	0.00	0.00	0.00	0.00	2.06	0.00	0.00	0.00	0.00	0.00	9.99	0.00	0.00	0.00	0.00	2.67	0.00	0.00	2.46
TRINITY_DN109137_c0_g1	0.00	0.00	0.00	0.00	0.00	4.29	0.00	0.00	0.00	0.00	0.00	0.00	0.00	9.34	0.00	4.36	0.00	0.00	0.00	0.00	0.00	0.00	0.00	0.00	0.00	6.54	0.00	0.00	0.00	0.00
TRINITY_DN109139_c0_g1	0.00	5.87	0.00	0.00	3.97	0.00	0.00	0.00	0.00	5.65	0.00	0.00	0.00	0.00	0.00	0.00	0.00	0.00	5.85	0.00	0.00	0.00	0.00	0.00	0.00	6.34	0.00	0.00	0.00	0.00
TRINITY_DN109140_c0_g1	0.00	5.59	0.00	0.00	7.60	0.00	0.00	23.64	2.52	0.00	3.41	10.73	0.00	0.00	0.00	0.00	0.00	0.00	0.00	0.00	0.00	0.00	0.00	0.00	0.00	12.00	0.00	0.00	0.00	0.00
TRINITY_DN109141_c0_g1	4.97	6.98	0.00	0.00	0.00	0.00	0.00	0.00	0.00	0.00	0.00	0.00	0.00	10.69	0.00	0.00	0.00	0.00	0.00	0.00	0.00	0.00	0.00	0.00	0.00	0.00	0.00	0.00	0.00	0.00
TRINITY_DN109142_c0_g1	0.00	0.00	0.00	0.00	0.00	0.00	1.82	0.00	0.00	0.00	0.00	0.00	0.00	0.00	0.00	0.00	0.00	0.00	0.00	0.00	0.00	0.00	0.00	0.00	0.00	3.66	7.42	0.00	0.00	0.00
TRINITY_DN109143_c0_g1	3.86	5.26	0.00	0.00	0.00	0.00	0.00	5.58	0.00	0.00	0.00	5.05	0.00	0.00	0.00	0.00	0.00	0.00	0.00	0.00	0.00	0.00	0.00	0.00	0.00	5.61	0.00	0.00	0.00	0.00
TRINITY_DN109144_c0_g1	0.00	4.45	0.00	0.00	0.00	1.78	2.35	2.31	0.00	0.00	7.04	2.13	0.00	1.91	2.02	0.00	0.00	0.00	0.00	0.00	0.00	0.00	0.00	0.00	0.00	2.25	0.00	0.00	1.67	4.27
TRINITY_DN109145_c0_g1	0.00	7.97	0.00	0.00	0.00	0.00	0.00	0.00	0.00	0.00	0.00	0.00	0.00	0.00	0.00	0.00	5.61	5.49	0.00	0.00	0.00	0.00	0.00	0.00	0.00	0.00	0.00	0.00	0.00	0.00
TRINITY_DN109146_c0_g1	0.00	0.00	0.00	0.00	0.00	0.00	0.00	0.00	0.00	0.00	0.00	0.00	0.00	0.00	0.00	0.00	0.00	0.00	13.44	0.00	7.32	0.00	0.00	0.00	6.23	0.00	6.34	17.19	0.00	0.00
TRINITY_DN109147_c0_g1	8.16	5.59	0.00	0.00	0.00	0.00	0.00	0.00	0.00	0.00	0.00	0.00	0.00	0.00	0.00	4.06	0.00	0.00	0.00	0.00	0.00	0.00	0.00	0.00	0.00	0.00	0.00	0.00	0.00	0.00
TRINITY_DN109148_c0_g1	0.00	0.00	0.00	0.00	3.95	0.00	5.89	0.00	0.00	0.00	0.00	0.00	0.00	0.00	0.00	0.00	0.00	0.00	0.00	0.00	0.00	0.00	0.00	0.00	0.00	0.00	0.00	0.00	0.00	0.00
TRINITY_DN109149_c0_g1	0.00	0.00	0.00	0.00	0.00	0.00	0.00	8.80	0.00	0.00	0.00	0.00	0.00	0.00	0.00	0.00	0.00	0.00	0.00	7.01	0.00	0.00	0.00	0.00	0.00	20.48	0.00	0.00	0.00	0.00
TRINITY_DN10914_c0_g1	0.00	0.00	0.00	0.00	0.00	0.00	0.00	0.00	0.00	0.00	0.00	0.00	0.00	0.00	0.00	0.00	0.00	0.00	0.00	0.00	31.60	0.00	0.00	0.00	0.00	0.00	0.00	0.00	0.00	0.00
TRINITY_DN109151_c0_g1	0.00	0.00	0.00	0.00	2.95	0.00	0.00	0.00	0.00	1.77	1.98	1.82	0.00	0.00	0.00	0.00	1.86	3.07	1.85	0.00	0.00	7.27	0.00	0.00	0.00	1.91	0.00	1.56	0.00	1.83
TRINITY_DN109152_c0_g1	0.00	1.53	0.00	0.00	0.00	1.31	11.53	0.00	0.00	1.42	1.63	3.02	0.00	0.00	0.00	0.00	0.00	7.17	1.53	0.00	0.00	0.00	0.00	0.00	0.00	9.58	1.61	0.00	0.00	0.00
TRINITY_DN109153_c0_g1	0.00	0.00	0.00	0.00	0.00	0.00	0.00	0.00	0.00	0.00	0.00	0.00	0.00	0.00	0.00	0.00	0.00	10.70	0.00	0.00	0.00	0.00	0.00	0.00	0.00	0.00	0.00	0.00	0.00	0.00
TRINITY_DN109154_c0_g1	0.00	0.00	0.00	0.00	0.00	0.00	7.39	0.00	11.37	0.00	0.00	0.00	0.00	0.00	0.00	0.00	0.00	0.00	0.00	0.00	0.00	0.00	0.00	0.00	0.00	0.00	0.00	0.00	0.00	0.00
TRINITY_DN109155_c0_g1	0.00	0.00	0.00	0.00	0.00	5.06	0.00	0.00	5.46	6.82	15.86	6.84	0.00	0.00	0.00	0.00	0.00	14.98	0.00	0.00	0.00	0.00	0.00	0.00	0.00	0.00	0.00	0.00	0.00	0.00
TRINITY_DN109155_c1_g1	0.00	0.00	0.00	0.00	0.00	0.00	0.00	0.00	0.00	0.00	0.00	0.00	0.00	0.00	0.00	0.00	0.00	4.88	0.00	0.00	0.00	0.00	6.16	0.00	0.00	7.74	0.00	0.00	0.00	0.00
TRINITY_DN109157_c0_g1	7.93	0.00	0.00	0.00	0.00	2.58	0.00	0.00	2.71	0.00	0.00	3.28	0.00	0.00	0.00	2.64	3.33	0.00	0.00	0.00	0.00	0.00	0.00	3.08	0.00	0.00	0.00	2.65	0.00	0.00
TRINITY_DN109158_c0_g1	0.00	0.00	22.16	0.00	0.00	0.00	0.00	0.00	0.00	0.00	0.00	0.00	0.00	0.00	0.00	0.00	0.00	0.00	0.00	0.00	0.00	0.00	0.00	0.00	0.00	0.00	0.00	0.00	0.00	0.00
TRINITY_DN109158_c0_g2	0.00	0.00	22.51	0.00	0.00	0.00	0.00	0.00	0.00	0.00	0.00	0.00	0.00	0.00	0.00	0.00	0.00	0.00	0.00	0.00	0.00	0.00	0.00	0.00	0.00	0.00	0.00	0.00	0.00	3.02
TRINITY_DN109159_c0_g1	0.00	8.93	0.00	0.00	0.00	0.00	0.00	8.98	6.65	0.00	0.00	0.00	0.00	0.00	0.00	0.00	0.00	0.00	8.65	0.00	0.00	0.00	0.00	0.00	0.00	0.00	0.00	6.56	23.21	0.00
TRINITY_DN10915_c0_g1	10.68	0.00	3.98	0.00	0.00	1.74	2.19	2.25	0.00	2.03	0.00	0.00	3.76	0.00	0.00	0.00	0.00	1.73	0.00	0.00	0.00	0.00	0.00	0.00	0.00	0.00	0.00	0.00	0.00	0.00
TRINITY_DN109161_c0_g1	14.51	13.96	12.60	0.00	0.00	2.16	2.84	2.93	0.00	0.00	0.00	0.00	11.31	0.00	0.00	0.00	0.00	0.00	2.77	0.00	0.00	2.72	0.00	0.00	0.00	0.00	0.00	0.00	0.00	0.00
TRINITY_DN109163_c0_g1	0.00	0.00	0.00	0.00	0.00	0.00	1.08	0.00	9.81	0.00	0.00	0.00	0.00	0.00	0.00	0.00	0.00	0.00	0.00	0.00	0.00	0.00	0.00	0.00	0.00	0.00	0.00	0.00	0.00	0.00
TRINITY_DN109164_c0_g1	0.00	28.97	0.00	4.66	0.00	0.00	3.06	0.00	0.00	0.00	0.00	0.00	0.00	0.00	0.00	0.00	0.00	0.00	0.00	0.00	0.00	0.00	2.71	0.00	0.00	0.00	0.00	0.00	0.00	0.00
TRINITY_DN109166_c0_g1	0.00	0.00	0.00	0.00	0.00	0.00	0.00	0.00	0.00	0.00	0.00	0.00	0.00	21.79	11.76	0.00	0.00	0.00	0.00	0.00	0.00	0.00	0.00	0.00	0.00	0.00	0.00	0.00	0.00	0.00
TRINITY_DN109168_c0_g1	0.00	0.00	0.00	0.00	0.00	0.00	10.22	0.00	15.66	0.00	0.00	0.00	0.00	0.00	0.00	0.00	0.00	0.00	0.00	0.00	0.00	0.00	0.00	0.00	0.00	0.00	0.00	0.00	0.00	0.00
TRINITY_DN109169_c0_g1	0.00	0.00	0.00	0.00	0.00	0.00	0.00	0.00	0.00	0.00	0.00	0.00	0.00	0.00	0.00	0.00	0.00	0.00	0.00	0.00	0.00	8.38	0.00	0.00	0.00	9.86	0.00	0.00	0.00	0.00
TRINITY_DN109169_c0_g2	0.00	0.00	0.00	0.00	0.00	0.00	0.00	0.00	0.00	0.00	0.00	0.00	0.00	0.00	0.00	0.00	0.00	0.00	0.00	0.00	0.00	0.00	0.00	0.00	0.00	8.59	0.00	3.14	0.00	0.00
TRINITY_DN10916_c0_g1	0.00	0.00	0.00	0.00	0.00	0.00	0.00	0.00	0.00	0.00	0.00	0.00	0.00	0.00	0.00	0.00	0.00	0.00	38.26	0.00	0.00	0.00	0.00	0.00	13.37	0.00	0.00	0.00	0.00	0.00
TRINITY_DN109170_c0_g1	0.00	0.00	0.00	0.00	0.00	0.00	0.00	0.00	0.00	0.00	0.00	1.22	0.00	0.00	0.00	0.00	0.00	0.00	1.22	2.26	0.00	0.00	1.16	1.13	0.00	0.00	0.00	0.00	0.00	0.00
TRINITY_DN109170_c0_g2	0.61	2.74	0.00	0.00	0.00	0.00	0.00	0.69	0.00	0.00	1.37	0.00	0.00	0.63	0.00	0.00	1.35	0.59	1.29	0.00	0.00	0.00	0.00	0.00	0.00	1.36	0.00	0.00	0.00	0.00
TRINITY_DN109171_c0_g1	0.00	2.12	0.00	0.00	0.00	0.00	4.26	4.39	0.00	1.98	0.00	0.00	0.00	0.00	0.00	1.74	0.00	0.00	0.00	0.00	0.00	0.00	0.00	0.00	0.00	0.00	0.00	0.00	0.00	0.00
TRINITY_DN109171_c0_g2	0.00	0.00	0.00	0.00	10.88	0.00	0.00	0.00	0.00	0.00	0.00	0.00	0.00	0.00	0.00	0.00	0.00	0.00	0.00	0.00	0.00	0.00	0.00	0.00	0.00	0.00	0.00	0.00	0.00	0.00
TRINITY_DN109172_c0_g1	0.00	0.00	0.00	0.00	0.00	0.00	0.00	0.00	0.00	0.00	0.00	0.00	0.00	0.00	0.00	0.00	0.00	0.00	0.00	0.00	0.00	0.00	0.00	0.00	0.00	0.00	6.77	0.00	0.00	4.21
TRINITY_DN109173_c0_g1	0.00	0.00	0.00	0.00	0.00	4.91	0.00	0.00	0.00	6.67	0.00	13.36	0.00	0.00	0.00	0.00	0.00	0.00	0.00	0.00	0.00	6.83	0.00	0.00	0.00	0.00	0.00	0.00	0.00	0.00
TRINITY_DN109175_c0_g1	0.00	1.66	0.00	0.00	0.00	0.00	0.00	0.83	0.68	0.00	0.83	0.79	0.00	0.00	0.00	0.73	0.00	0.00	0.00	0.00	0.00	1.55	0.00	0.00	1.64	0.00	0.00	0.72	0.00	0.00
TRINITY_DN109176_c0_g1	0.00	0.00	6.70	0.00	0.00	0.00	0.00	0.00	0.00	3.69	0.00	7.38	0.00	0.00	0.00	0.00	0.00	0.00	0.00	0.00	0.00	0.00	0.00	0.00	0.00	0.00	0.00	0.00	0.00	0.00
TRINITY_DN109178_c0_g1	0.00	5.75	0.00	0.00	0.00	0.00	0.00	0.00	0.00	0.00	0.00	5.52	4.49	0.00	0.00	0.00	0.00	0.00	0.00	0.00	0.00	0.00	0.00	0.00	0.00	6.19	0.00	0.00	0.00	0.00
TRINITY_DN109179_c0_g1	0.00	31.96	0.00	0.00	0.00	0.00	0.00	0.00	0.00	0.00	0.00	0.00	0.00	0.00	0.00	0.00	0.00	0.00	0.00	0.00	0.00	0.00	0.00	0.00	0.00	0.00	0.00	0.00	0.00	0.00
TRINITY_DN10917_c0_g1	0.00	0.00	0.00	0.00	5.06	0.00	4.40	0.00	5.28	2.04	6.89	8.37	11.45	0.00	17.86	0.00	2.16	3.49	2.14	3.82	0.00	6.32	0.00	0.00	13.52	4.42	0.00	7.10	11.51	2.10
TRINITY_DN109180_c0_g1	0.00	0.00	0.00	0.00	0.00	0.00	1.31	0.00	0.00	1.23	1.36	1.27	0.00	3.56	1.26	0.00	0.00	0.00	0.00	1.18	0.00	0.00	0.00	0.00	0.00	0.00	1.34	2.25	0.00	0.00
TRINITY_DN109181_c0_g1	0.00	0.00	0.00	0.00	2.14	0.00	0.00	0.00	0.00	0.00	0.00	0.00	0.00	0.00	0.00	0.00	0.00	0.00	0.00	2.48	0.00	0.00	0.00	0.00	6.09	0.00	3.04	0.00	0.00	0.00
TRINITY_DN109183_c0_g1	0.00	0.00	0.00	0.00	0.00	2.49	3.34	0.00	1.30	0.00	1.65	6.29	0.00	0.00	0.00	0.00	4.71	0.00	0.00	0.00	0.00	0.00	0.00	0.00	0.00	6.72	3.45	0.00	0.00	0.00
TRINITY_DN109184_c0_g1	0.00	0.00	0.00	0.00	2.03	0.00	0.00	0.00	0.00	0.00	0.00	0.00	0.00	0.00	0.00	0.00	0.00	0.00	0.00	0.00	5.11	0.00	7.37	0.00	0.00	0.00	0.00	0.00	0.00	0.00
TRINITY_DN109186_c0_g1	0.00	0.00	0.00	0.00	0.00	0.00	3.44	0.00	0.00	3.20	0.00	4.94	0.00	0.00	0.00	0.00	0.00	0.00	0.00	0.00	0.00	0.00	0.00	0.00	0.00	0.00	0.00	0.00	0.00	0.00
TRINITY_DN109187_c0_g1	13.11	0.00	0.00	0.00	6.10	0.00	0.00	9.27	0.00	0.00	0.00	0.00	0.00	6.99	14.94	0.00	0.00	19.03	0.00	0.00	0.00	0.00	0.00	0.00	0.00	0.00	0.00	0.00	0.00	0.00
TRINITY_DN109188_c0_g1	7.47	0.00	0.00	0.00	0.00	0.00	0.00	0.00	0.00	0.00	0.00	0.00	0.00	0.00	0.00	7.40	0.00	0.00	0.00	0.00	0.00	0.00	0.00	0.00	0.00	0.00	0.00	0.00	0.00	0.00
TRINITY_DN109189_c0_g1	0.00	0.00	0.00	6.10	0.00	0.00	8.38	0.00	0.00	8.01	0.00	0.00	0.00	0.00	0.00	0.00	0.00	0.00	0.00	0.00	0.00	0.00	0.00	0.00	0.00	0.00	0.00	0.00	0.00	0.00
TRINITY_DN109189_c0_g2	10.19	0.00	0.00	0.00	18.73	0.00	0.00	0.00	0.00	0.00	0.00	0.00	0.00	0.00	0.00	0.00	0.00	0.00	0.00	0.00	0.00	0.00	0.00	0.00	0.00	0.00	0.00	0.00	0.00	0.00
TRINITY_DN10918_c0_g1	0.00	0.00	0.00	0.00	0.00	0.00	0.00	0.00	0.00	0.00	0.00	0.00	4.98	0.00	4.85	0.00	0.00	4.54	6.36	0.00	0.00	0.00	0.00	0.00	0.00	0.00	0.00	0.00	0.00	0.00
TRINITY_DN109190_c0_g1	0.00	0.00	0.00	0.00	0.00	0.00	0.00	10.82	0.00	0.00	0.00	10.42	0.00	0.00	0.00	0.00	0.00	0.00	0.00	0.00	0.00	0.00	0.00	0.00	0.00	0.00	0.00	0.00	0.00	0.00
TRINITY_DN109191_c0_g1	0.00	1.78	0.00	0.00	2.36	1.45	3.55	0.00	0.00	0.00	3.05	2.83	1.33	0.00	0.00	0.00	1.46	2.90	0.00	0.00	0.00	0.00	0.00	0.00	0.00	0.00	0.00	0.00	0.00	0.00
TRINITY_DN109192_c0_g1	2.73	0.00	0.00	0.00	0.00	0.00	0.00	0.00	0.00	0.00	0.00	1.54	0.00	0.00	0.00	0.00	0.00	5.32	0.00	0.00	0.00	0.00	1.46	0.00	0.00	0.00	0.00	0.00	0.00	0.00
TRINITY_DN109193_c0_g1	0.00	0.00	0.00	0.00	0.00	0.00	0.00	0.00	0.00	0.00	0.00	1.66	0.00	0.00	0.00	0.00	0.00	1.42	5.05	0.00	0.00	4.96	3.14	1.54	0.00	0.00	0.00	0.00	0.00	1.67
TRINITY_DN109195_c0_g1	0.00	5.96	0.00	0.00	4.03	0.00	0.00	0.00	0.00	5.73	6.60	0.00	0.00	0.00	0.00	0.00	0.00	12.55	5.93	0.00	0.00	0.00	0.00	0.00	0.00	0.00	0.00	0.00	0.00	0.00
TRINITY_DN109197_c0_g1	0.00	5.40	0.00	0.00	0.00	0.00	0.00	0.00	0.00	0.00	0.00	0.00	0.00	4.21	0.00	0.00	0.00	3.83	0.00	0.00	0.00	0.00	4.79	0.00	0.00	0.00	0.00	0.00	0.00	0.00
TRINITY_DN109198_c0_g1	0.00	0.00	0.00	0.00	0.00	0.00	0.00	0.00	0.00	0.00	0.00	0.00	0.00	0.00	0.00	3.36	0.00	0.00	0.00	0.00	0.00	0.00	4.03	0.00	0.00	0.00	0.00	0.00	0.00	0.00
TRINITY_DN109199_c0_g1	0.97	0.54	0.00	0.00	0.00	0.00	1.58	1.63	0.00	0.00	0.54	2.57	0.00	0.00	0.00	0.00	0.00	0.48	0.00	0.00	0.00	1.51	0.49	0.00	0.00	1.08	0.54	0.00	0.00	2.11
TRINITY_DN10919_c0_g1	0.00	0.00	0.00	0.00	0.00	3.28	0.00	0.00	0.00	0.00	0.00	0.00	0.00	0.00	0.00	0.00	4.35	0.00	0.00	0.00	0.00	0.00	0.00	0.00	9.64	0.00	0.00	0.00	0.00	4.24
TRINITY_DN1091_c0_g1	0.00	0.00	0.00	0.00	0.00	0.00	0.00	0.00	17.83	0.00	0.00	0.00	0.00	0.00	0.00	0.00	0.00	0.00	0.00	0.00	0.00	0.00	0.00	0.00	0.00	0.00	0.00	0.00	0.00	0.00
TRINITY_DN109200_c0_g1	0.00	0.00	0.00	7.69	10.26	18.38	0.00	0.00	0.00	0.00	0.00	0.00	8.25	0.00	0.00	10.95	0.00	0.00	0.00	0.00	0.00	0.00	0.00	0.00	0.00	0.00	0.00	0.00	0.00	0.00
TRINITY_DN109202_c0_g1	0.00	0.00	0.00	0.00	0.00	53.25	0.00	0.00	0.00	1.55	0.00	0.00	0.00	0.00	0.00	0.00	0.00	0.00	0.00	0.00	0.00	0.00	0.00	0.00	0.00	0.00	0.00	0.00	0.00	0.00
TRINITY_DN109203_c0_g1	0.00	0.00	0.00	0.00	0.00	7.55	0.00	0.00	0.00	0.00	0.00	0.00	0.00	0.00	8.79	7.62	0.00	0.00	0.00	0.00	0.00	0.00	0.00	10.14	0.00	0.00	0.00	0.00	0.00	0.00
TRINITY_DN109204_c0_g1	2.29	0.00	0.00	0.00	0.00	0.00	0.00	3.05	2.31	2.74	0.00	2.78	4.86	0.00	0.00	0.00	0.00	0.00	0.00	2.47	0.00	0.00	0.00	0.00	0.00	0.00	0.00	0.00	8.40	0.00
TRINITY_DN109205_c0_g1	0.00	0.00	40.77	0.00	0.00	0.00	0.00	0.00	0.00	0.00	0.00	0.00	0.00	0.00	0.00	0.00	0.00	0.00	0.00	0.00	0.00	0.00	0.00	0.00	0.00	0.00	9.19	0.00	0.00	0.00
TRINITY_DN109207_c0_g1	0.00	0.00	0.00	9.60	0.00	0.00	0.00	0.00	0.00	6.38	0.00	0.00	0.00	0.00	5.43	0.00	0.00	0.00	0.00	0.00	0.00	0.00	0.00	0.00	0.00	0.00	14.75	0.00	0.00	0.00
TRINITY_DN109207_c1_g1	0.00	9.97	0.00	0.00	0.00	0.00	0.00	0.00	0.00	0.00	0.00	0.00	0.00	15.04	0.00	0.00	0.00	0.00	0.00	0.00	0.00	0.00	0.00	0.00	0.00	0.00	0.00	0.00	0.00	0.00
TRINITY_DN109208_c0_g1	0.00	0.00	0.00	0.00	0.00	0.00	1.72	0.00	13.97	0.00	0.00	0.00	0.00	0.00	0.00	0.00	0.00	0.00	0.00	0.00	0.00	0.00	0.00	0.00	0.00	0.00	0.00	0.00	0.00	0.00
TRINITY_DN109209_c0_g1	0.00	14.69	0.00	10.70	0.00	10.41	0.00	0.00	0.00	0.00	0.00	0.00	0.00	0.00	0.00	0.00	0.00	10.28	0.00	0.00	0.00	0.00	0.00	0.00	0.00	0.00	0.00	0.00	0.00	0.00
TRINITY_DN109211_c0_g1	0.00	0.00	0.00	0.00	0.00	0.00	11.37	0.00	0.00	0.00	12.39	0.00	0.00	0.00	0.00	0.00	0.00	21.34	0.00	0.00	0.00	0.00	0.00	0.00	0.00	0.00	0.00	0.00	0.00	0.00
TRINITY_DN109211_c1_g1	0.00	0.00	0.00	0.00	0.00	0.00	0.00	0.00	0.00	0.00	0.00	0.00	0.00	0.00	0.00	0.00	0.00	0.00	0.00	0.00	0.00	0.00	26.14	0.00	0.00	0.00	0.00	0.00	0.00	0.00
TRINITY_DN109211_c2_g1	0.00	0.00	0.00	0.00	0.00	0.00	0.00	6.29	0.00	0.00	0.00	0.00	0.00	2.47	0.00	0.00	0.00	0.00	0.00	0.00	0.00	0.00	0.00	0.00	0.00	0.00	3.12	0.00	0.00	0.00
TRINITY_DN109212_c0_g1	0.00	0.00	0.00	0.00	3.78	0.00	0.00	0.00	0.00	0.00	0.00	5.33	0.00	0.00	0.00	0.00	0.00	0.00	0.00	4.54	0.00	0.00	0.00	0.00	0.00	0.00	12.12	0.00	0.00	5.22
TRINITY_DN109213_c0_g1	0.00	0.00	0.00	0.00	0.00	0.00	0.00	0.00	0.00	0.00	0.00	0.00	0.00	0.00	0.00	0.00	0.00	0.00	15.60	0.00	0.00	0.00	0.00	0.00	0.00	0.00	0.00	0.00	0.00	0.00
TRINITY_DN109214_c0_g1	0.00	0.00	0.00	2.36	0.00	0.00	0.00	0.00	0.00	2.89	9.85	0.00	0.00	0.00	5.34	0.00	0.00	2.32	0.00	0.00	0.00	0.00	5.49	0.00	0.00	0.00	0.00	0.00	0.00	0.00
TRINITY_DN109216_c0_g1	0.00	0.00	0.00	0.00	0.00	0.00	3.90	0.00	0.00	0.00	0.00	3.72	0.00	0.00	0.00	0.00	0.00	0.00	0.00	0.00	0.00	3.73	0.00	1.73	0.00	3.93	1.99	0.00	0.00	0.00
TRINITY_DN109217_c0_g1	0.00	0.00	0.00	0.00	0.00	1.99	0.00	8.51	8.14	4.77	0.00	0.00	0.00	0.00	20.34	5.92	0.00	13.86	0.00	0.00	0.00	2.46	0.00	0.00	0.00	0.00	2.63	0.00	0.00	4.85
TRINITY_DN109219_c0_g1	0.00	0.00	0.00	0.00	3.87	0.00	0.00	12.05	13.20	11.00	0.00	10.95	0.00	0.00	0.00	0.00	0.00	0.00	0.00	0.00	0.00	0.00	5.05	0.00	0.00	0.00	0.00	0.00	0.00	0.00
TRINITY_DN109221_c0_g1	0.00	11.58	9.83	4.20	0.00	0.00	0.00	0.00	0.00	0.00	0.00	0.00	0.00	0.00	0.00	0.00	0.00	0.00	0.00	0.00	0.00	0.00	0.00	0.00	0.00	0.00	0.00	0.00	0.00	0.00
TRINITY_DN109222_c0_g1	0.00	0.00	0.00	0.00	0.00	0.00	7.06	0.00	11.74	0.00	0.00	0.00	0.00	0.00	0.00	0.00	0.00	0.00	0.00	0.00	0.00	0.00	0.00	0.00	0.00	0.00	0.00	0.00	0.00	0.00
TRINITY_DN109223_c0_g1	0.00	0.00	0.00	3.97	1.88	0.00	0.00	0.00	0.00	0.00	0.00	0.00	0.00	0.00	0.00	0.00	2.45	3.92	0.00	0.00	0.00	0.00	2.26	0.00	0.00	0.00	0.00	0.00	0.00	0.00
TRINITY_DN109224_c0_g1	4.65	0.00	0.00	0.00	0.00	4.54	0.00	0.00	0.00	0.00	0.00	0.00	0.00	0.00	0.00	0.00	0.00	2.25	0.00	0.00	0.00	0.00	0.00	0.00	0.00	0.00	0.00	0.00	0.00	0.00
TRINITY_DN109225_c0_g1	0.00	4.48	0.00	1.80	1.71	0.00	2.26	2.33	0.00	0.00	0.00	0.00	0.00	0.00	0.00	0.00	0.00	0.00	0.00	0.00	0.00	2.16	4.05	0.00	0.00	0.00	2.31	0.00	0.00	0.00
TRINITY_DN109227_c0_g1	0.00	0.00	0.00	0.00	0.00	31.21	0.00	0.00	0.00	0.00	0.00	3.09	0.00	0.00	0.00	0.00	0.00	0.00	0.00	0.00	0.00	3.15	0.00	0.00	0.00	0.00	0.00	0.00	0.00	0.00
TRINITY_DN109228_c0_g1	0.00	10.00	0.00	0.00	0.00	5.29	0.00	0.00	0.00	0.00	0.00	0.00	0.00	9.22	0.00	2.58	0.00	0.00	0.00	3.83	0.00	0.00	2.99	0.00	0.00	4.46	0.00	0.00	0.00	0.00
TRINITY_DN10922_c0_g1	0.00	0.00	0.00	0.00	0.77	0.00	0.92	1.90	0.77	2.59	0.00	0.00	0.00	0.00	0.00	0.00	0.00	0.00	0.89	0.00	0.00	0.00	0.00	0.00	0.93	0.00	3.77	3.24	0.00	0.91
TRINITY_DN109231_c0_g1	0.00	4.28	0.00	0.00	0.00	0.00	0.00	0.00	0.00	0.00	0.00	3.16	0.00	0.00	0.00	0.00	0.00	0.00	7.58	0.00	0.00	6.46	2.96	0.00	3.47	0.00	0.00	0.00	0.00	0.00
TRINITY_DN109231_c1_g1	0.00	12.47	0.00	0.00	0.00	8.71	0.00	0.00	0.00	0.00	0.00	0.00	0.00	0.00	0.00	0.00	0.00	8.60	0.00	0.00	0.00	0.00	0.00	0.00	0.00	0.00	0.00	0.00	0.00	0.00
TRINITY_DN109232_c0_g1	0.00	0.00	0.00	0.00	0.00	0.00	13.86	0.00	0.00	0.00	0.00	0.00	0.00	11.41	0.00	10.57	0.00	0.00	0.00	0.00	0.00	0.00	0.00	0.00	0.00	0.00	0.00	0.00	0.00	0.00
TRINITY_DN109234_c0_g1	0.00	0.00	0.00	0.00	0.00	8.35	0.00	0.00	0.00	0.00	0.00	0.00	0.00	0.00	0.00	0.00	0.00	0.00	0.00	0.00	0.00	10.94	0.00	0.00	0.00	0.00	0.00	0.00	0.00	0.00
TRINITY_DN109236_c0_g1	0.00	0.00	0.00	0.00	0.00	0.00	0.00	0.00	0.00	0.00	0.00	0.00	12.48	0.00	0.00	0.00	0.00	0.00	0.00	4.35	0.00	0.00	4.69	0.00	0.00	11.30	5.76	0.00	0.00	0.00
TRINITY_DN109237_c0_g1	0.00	0.00	0.00	0.00	0.00	1.86	0.00	0.00	1.88	0.00	4.95	4.49	0.00	0.00	0.00	0.00	0.00	0.00	0.00	2.03	0.00	0.00	0.00	0.00	0.00	0.00	9.68	0.00	0.00	2.24
TRINITY_DN109238_c0_g1	2.39	0.00	0.00	0.00	0.00	2.33	3.09	3.20	0.00	0.00	0.00	0.00	0.00	7.53	10.64	0.00	0.00	4.63	0.00	0.00	0.00	0.00	0.00	0.00	0.00	0.00	0.00	0.00	0.00	0.00
TRINITY_DN109240_c0_g1	0.00	1.24	0.00	5.24	0.00	4.18	0.00	0.00	0.00	0.00	0.00	0.00	0.00	21.15	0.00	0.00	0.00	0.00	0.00	0.00	0.00	0.00	0.00	0.00	0.00	0.00	0.00	0.00	0.00	0.00
TRINITY_DN109241_c0_g1	0.00	0.00	0.00	0.00	0.00	0.00	7.93	0.00	0.00	0.00	0.00	5.84	0.00	0.00	0.00	0.00	0.00	0.00	15.72	0.00	0.00	0.00	0.00	0.00	0.00	0.00	9.01	0.00	0.00	0.00
TRINITY_DN109242_c0_g1	0.00	13.98	0.00	0.00	0.00	0.00	0.00	0.00	0.00	0.00	0.00	8.34	0.00	0.00	11.35	0.00	8.29	0.00	0.00	0.00	0.00	0.00	0.00	0.00	0.00	0.00	0.00	0.00	0.00	0.00
TRINITY_DN109243_c0_g1	15.48	66.81	17.55	65.60	232.25	57.13	43.96	263.93	124.75	126.87	87.32	141.22	45.52	0.00	0.00	0.00	19.87	0.00	0.00	0.00	0.00	0.00	0.00	0.00	0.00	0.00	0.00	0.00	0.00	12.96
TRINITY_DN109245_c0_g1	0.00	1.06	0.00	0.00	0.86	0.90	0.00	1.07	0.00	0.00	0.00	0.00	0.00	0.00	0.00	0.92	0.00	0.00	0.00	0.00	0.00	0.00	0.00	0.00	0.00	0.00	1.06	0.00	2.54	0.98
TRINITY_DN109246_c0_g1	0.00	3.72	0.00	1.05	3.00	1.04	1.22	0.00	0.00	0.00	1.26	0.00	0.00	0.00	1.18	2.15	1.22	0.00	0.00	0.00	0.00	1.17	1.12	0.00	0.00	1.24	0.00	0.00	0.00	0.00
TRINITY_DN109250_c0_g1	9.62	0.00	0.00	0.00	0.00	0.00	0.00	9.12	20.29	12.05	9.79	8.63	0.00	0.00	0.00	0.00	0.00	0.00	0.00	0.00	0.00	0.00	0.00	0.00	0.00	0.00	10.27	0.00	0.00	0.00
TRINITY_DN109252_c0_g1	0.00	0.00	8.36	0.00	0.00	0.00	0.00	0.00	0.00	0.00	0.00	0.00	0.00	37.24	0.00	0.00	0.00	0.00	0.00	0.00	0.00	0.00	0.00	0.00	0.00	0.00	0.00	0.00	12.73	0.00
TRINITY_DN109252_c1_g1	0.00	0.00	0.00	0.00	0.00	0.00	0.00	0.00	9.16	0.00	0.00	0.00	0.00	9.54	0.00	0.00	0.00	0.00	0.00	0.00	11.78	0.00	0.00	0.00	12.42	0.00	0.00	0.00	0.00	0.00
TRINITY_DN109254_c0_g1	1.72	0.00	0.00	0.00	1.60	1.68	2.09	0.00	1.68	0.00	0.00	7.98	0.00	0.00	0.00	0.00	0.00	0.00	0.00	0.00	0.00	0.00	0.00	0.00	0.00	0.00	2.14	0.00	0.00	2.00
TRINITY_DN109256_c0_g1	2.14	2.49	3.54	2.10	0.00	0.00	1.22	0.00	0.00	0.00	0.00	0.00	0.00	0.00	0.00	0.00	0.00	0.00	0.00	0.00	0.00	0.00	0.00	0.00	0.00	0.00	0.00	0.00	0.00	0.00
TRINITY_DN109257_c0_g1	0.00	0.00	0.00	0.00	0.00	0.00	0.00	0.00	0.00	0.00	0.00	0.00	0.00	0.00	0.00	0.00	6.11	8.89	0.00	0.00	0.00	0.00	0.00	0.00	0.00	0.00	0.00	0.00	0.00	0.00
TRINITY_DN109258_c0_g1	0.00	0.00	0.00	0.00	0.00	7.06	9.79	0.00	0.00	0.00	0.00	19.20	0.00	0.00	0.00	0.00	0.00	0.00	0.00	0.00	0.00	0.00	0.00	0.00	0.00	0.00	0.00	0.00	0.00	0.00
TRINITY_DN109259_c0_g1	0.00	0.00	0.00	0.00	0.00	0.00	0.00	9.05	0.00	0.00	0.00	0.00	20.73	0.00	0.00	12.67	0.00	0.00	0.00	0.00	8.40	0.00	0.00	0.00	0.00	0.00	0.00	0.00	0.00	0.00
TRINITY_DN109260_c1_g1	11.08	0.00	0.00	0.00	0.00	0.00	0.00	0.00	0.00	0.00	0.00	0.00	0.00	0.00	0.00	21.64	0.00	0.00	0.00	0.00	0.00	0.00	0.00	0.00	0.00	0.00	0.00	0.00	0.00	0.00
TRINITY_DN109262_c0_g1	0.00	0.00	0.00	0.00	0.00	0.00	0.00	0.00	0.00	0.00	0.00	0.00	0.00	9.42	0.00	0.00	0.00	0.00	0.00	0.00	0.00	0.00	0.00	0.00	0.00	0.00	0.00	0.00	0.00	7.39
TRINITY_DN109263_c0_g1	0.00	0.00	0.00	0.00	1.04	0.00	0.00	0.00	0.00	1.19	0.00	2.46	1.17	1.15	0.00	0.00	5.07	2.16	0.00	0.00	0.00	0.00	0.00	0.00	0.00	0.00	0.00	0.00	0.00	0.00
TRINITY_DN109265_c0_g1	0.00	0.00	0.00	0.00	0.00	0.00	10.96	0.00	0.00	0.00	0.00	0.00	0.00	0.00	0.00	0.00	0.00	0.00	0.00	0.00	0.00	0.00	0.00	0.00	0.00	0.00	0.00	0.00	0.00	0.00
TRINITY_DN109265_c0_g2	0.00	0.00	0.00	0.00	0.00	0.00	0.00	1.92	0.00	0.00	0.00	0.00	0.00	0.00	0.00	0.00	0.00	0.00	0.00	0.00	0.00	0.00	0.00	0.00	0.00	5.65	1.91	1.54	0.00	5.39
TRINITY_DN109266_c0_g1	0.00	0.00	0.00	0.00	0.00	2.29	0.00	0.00	0.00	0.00	0.00	0.00	2.48	2.46	0.00	0.00	0.00	0.00	0.00	0.00	0.00	2.90	0.00	0.00	0.00	0.00	0.00	0.00	0.00	0.00
TRINITY_DN109267_c0_g1	0.00	0.00	0.00	0.00	0.00	0.00	0.00	0.00	0.00	1.63	0.00	0.00	0.00	0.00	0.00	0.00	0.00	0.00	0.00	0.00	0.00	2.52	1.58	0.00	1.78	8.82	3.57	0.00	2.70	0.00
TRINITY_DN109268_c0_g1	0.00	0.00	0.00	0.00	0.00	0.00	13.08	0.00	0.00	0.00	0.00	0.00	0.00	0.00	0.00	0.00	0.00	0.00	0.00	0.00	6.11	0.00	0.00	0.00	0.00	0.00	14.39	0.00	0.00	0.00
TRINITY_DN109269_c0_g1	0.00	0.00	0.00	0.00	0.00	15.78	0.00	0.00	0.00	0.00	0.00	7.17	0.00	0.00	0.00	0.00	0.00	0.00	0.00	0.00	0.00	0.00	0.00	0.00	0.00	0.00	0.00	0.00	0.00	0.00
TRINITY_DN10926_c0_g1	0.00	0.00	0.00	6.32	0.00	0.00	0.00	0.00	0.00	0.00	0.00	0.00	0.00	0.00	14.29	0.00	0.00	0.00	0.00	0.00	0.00	0.00	0.00	0.00	0.00	0.00	0.00	0.00	0.00	0.00
TRINITY_DN109270_c0_g1	0.00	1.04	0.00	0.00	0.00	0.00	0.50	1.04	0.00	0.00	1.55	0.98	0.49	0.00	0.00	0.00	0.00	1.82	0.49	0.00	0.00	0.00	0.00	0.45	1.02	0.00	1.03	0.00	0.00	0.00
TRINITY_DN109272_c0_g1	0.00	0.00	0.00	0.00	0.00	0.00	7.05	0.00	8.21	0.00	0.00	0.00	0.00	0.00	0.00	0.00	0.00	0.00	0.00	0.00	0.00	0.00	0.00	0.00	0.00	0.00	0.00	0.00	0.00	0.00
TRINITY_DN109273_c0_g1	0.00	4.16	0.00	3.11	0.00	3.07	0.00	0.00	0.00	0.00	0.00	0.00	0.00	6.66	0.00	0.00	0.00	0.00	0.00	0.00	0.00	0.00	3.73	0.00	0.00	0.00	0.00	0.00	0.00	0.00
TRINITY_DN109275_c0_g1	0.00	7.77	0.00	0.00	0.00	1.57	0.00	0.00	0.00	0.00	0.00	0.00	0.00	3.37	0.00	1.61	0.00	0.00	0.00	0.00	0.00	0.00	0.00	0.00	0.00	0.00	0.00	0.00	0.00	0.00
TRINITY_DN109276_c0_g1	0.00	0.00	0.00	0.00	0.00	0.00	2.14	0.00	0.00	0.00	0.00	0.00	0.00	0.00	0.00	1.75	0.00	0.00	0.00	1.85	0.00	0.00	0.00	0.00	0.00	0.00	0.00	0.00	4.82	2.04
TRINITY_DN109277_c0_g1	7.19	8.90	0.00	0.00	0.00	0.00	0.00	0.00	0.00	0.00	0.00	0.00	0.00	7.66	0.00	0.00	5.80	0.00	0.00	0.00	0.00	0.00	0.00	2.66	0.00	0.00	0.00	0.00	0.00	0.00
TRINITY_DN109279_c0_g1	0.00	3.70	0.00	0.00	0.00	0.00	0.00	0.00	0.00	0.00	1.93	0.00	0.00	0.00	0.00	0.00	1.82	4.51	0.00	0.00	0.00	0.00	0.00	0.00	0.00	0.00	0.00	0.00	0.00	0.00
TRINITY_DN10927_c0_g1	0.00	0.00	0.00	0.00	0.00	0.00	0.00	0.00	0.00	0.00	0.00	0.00	4.71	0.00	0.00	0.00	0.00	4.24	0.00	0.00	0.00	0.00	5.33	0.00	6.50	0.00	0.00	0.00	0.00	0.00
TRINITY_DN109280_c0_g1	0.00	1.79	1.67	0.00	0.00	0.00	0.00	1.84	0.00	0.00	3.72	1.71	0.00	0.00	0.00	0.00	0.00	0.00	0.00	0.00	0.00	1.71	0.00	0.00	1.83	0.00	1.83	0.00	0.00	0.00
TRINITY_DN109281_c0_g1	0.00	0.00	0.00	4.58	0.00	0.00	0.00	0.00	0.00	2.79	3.17	0.00	0.00	0.00	0.00	0.00	0.00	4.51	0.00	0.00	0.00	5.49	0.00	0.00	0.00	0.00	0.00	8.26	0.00	0.00
TRINITY_DN109281_c1_g1	0.00	0.00	0.00	0.00	0.00	0.00	0.00	0.00	1.63	0.00	0.00	1.93	0.00	0.00	0.00	0.00	1.98	0.00	0.00	0.00	0.00	0.00	3.65	0.00	0.00	0.00	0.00	0.00	0.00	0.00
TRINITY_DN109283_c0_g1	0.00	0.00	0.00	5.65	0.00	0.00	3.82	0.00	0.00	0.00	4.09	0.00	0.00	0.00	3.20	2.85	0.00	0.00	0.00	0.00	0.00	0.00	0.00	0.00	0.00	0.00	0.00	0.00	0.00	0.00
TRINITY_DN109285_c0_g1	0.00	0.00	34.78	0.00	0.00	0.00	0.00	0.00	0.00	0.00	0.00	0.00	0.00	0.00	0.00	0.00	0.00	0.00	0.00	0.00	0.00	0.00	0.00	0.00	0.00	0.00	0.00	0.00	0.00	0.00
TRINITY_DN109286_c0_g1	0.00	0.00	0.00	0.00	0.00	0.00	0.00	0.00	0.00	0.00	0.00	0.00	5.98	0.00	0.00	0.00	14.77	0.00	0.00	0.00	0.00	0.00	0.00	0.00	0.00	0.00	0.00	0.00	0.00	0.00
TRINITY_DN109287_c0_g1	0.00	0.00	0.00	0.00	0.00	2.53	0.00	3.54	0.00	0.00	0.00	3.21	0.00	0.00	0.00	7.76	0.00	0.00	0.00	0.00	0.00	0.00	0.00	0.00	0.00	3.43	0.00	0.00	0.00	0.00
TRINITY_DN109288_c0_g1	0.00	1.22	0.00	0.00	0.00	1.03	0.00	0.00	1.00	2.26	0.00	0.00	1.11	0.00	0.00	0.00	0.00	2.06	0.00	2.17	0.00	0.00	0.00	0.00	0.00	0.00	0.00	2.08	0.00	2.37
TRINITY_DN10928_c0_g1	0.00	0.00	0.00	0.00	2.87	0.00	0.00	0.00	0.00	3.92	0.00	0.00	0.00	0.00	0.00	0.00	0.00	0.00	4.08	0.00	0.00	12.08	0.00	0.00	0.00	0.00	0.00	0.00	0.00	0.00
TRINITY_DN109290_c0_g1	6.93	0.00	0.00	0.00	0.00	0.00	0.00	0.00	0.00	0.00	0.00	0.00	0.00	0.00	0.00	0.00	0.00	0.00	0.00	0.00	0.00	0.00	8.38	0.00	0.00	0.00	0.00	21.63	0.00	0.00
TRINITY_DN109291_c0_g1	0.00	0.00	0.00	0.00	0.00	0.00	0.00	0.00	0.00	0.00	0.00	0.00	21.63	0.00	9.58	0.00	0.00	8.21	0.00	0.00	0.00	0.00	0.00	0.00	0.00	0.00	0.00	0.00	0.00	0.00
TRINITY_DN109292_c0_g1	0.00	0.00	0.00	0.94	0.00	0.00	0.00	0.00	0.00	2.03	0.00	5.26	0.00	0.00	0.00	0.97	0.00	0.00	0.00	1.97	0.00	1.04	3.01	3.89	0.00	0.00	0.00	0.00	0.00	0.00
TRINITY_DN109294_c0_g1	0.00	5.19	0.00	0.00	0.00	7.60	0.00	5.51	0.00	0.00	5.74	4.98	0.00	0.00	0.00	0.00	0.00	0.00	0.00	0.00	0.00	5.14	0.00	0.00	0.00	0.00	0.00	0.00	0.00	0.00
TRINITY_DN109297_c0_g1	0.00	0.00	0.00	0.00	0.00	0.00	0.00	0.00	0.00	0.00	0.00	0.00	0.00	0.00	0.00	0.00	0.00	0.00	13.59	0.00	0.00	0.00	0.00	0.00	0.00	0.00	0.00	0.00	0.00	0.00
TRINITY_DN109299_c0_g1	0.00	0.00	0.00	0.00	0.00	0.00	0.00	0.00	0.00	0.00	0.00	0.00	2.13	0.00	0.00	11.54	0.00	0.00	16.76	0.00	0.00	0.00	0.00	0.00	0.00	0.00	0.00	0.00	0.00	0.00
TRINITY_DN10929_c0_g1	0.00	33.36	0.00	0.00	0.00	0.00	0.00	0.00	0.00	0.00	0.00	0.00	0.00	0.00	0.00	0.00	0.00	0.00	0.00	0.00	0.00	0.00	0.00	0.00	0.00	0.00	0.00	0.00	0.00	0.00
TRINITY_DN1092_c0_g1	0.00	0.00	0.00	0.00	0.00	0.00	0.00	0.00	18.51	0.00	0.00	0.00	0.00	0.00	0.00	0.00	0.00	0.00	0.00	0.00	0.00	0.00	0.00	0.00	0.00	0.00	0.00	0.00	0.00	0.00
TRINITY_DN109300_c0_g1	0.00	0.00	0.00	0.00	0.00	0.00	0.00	0.00	0.00	10.76	0.00	0.00	0.00	0.00	0.00	2.85	0.00	2.77	0.00	0.00	0.00	0.00	0.00	0.00	0.00	0.00	0.00	0.00	0.00	0.00
TRINITY_DN109301_c0_g1	0.00	0.00	0.00	17.76	0.00	0.00	0.00	0.00	0.00	0.00	12.70	0.00	0.00	0.00	0.00	0.00	0.00	0.00	0.00	0.00	0.00	0.00	0.00	0.00	0.00	0.00	0.00	0.00	0.00	0.00
TRINITY_DN109302_c0_g1	18.33	0.00	0.00	0.00	0.00	0.00	0.00	0.00	0.00	0.00	0.00	0.00	0.00	0.00	6.96	0.00	8.15	0.00	0.00	0.00	0.00	0.00	0.00	0.00	0.00	0.00	0.00	0.00	5.60	0.00
TRINITY_DN109303_c0_g1	0.00	1.00	0.00	0.00	0.00	0.00	3.91	0.00	0.81	0.00	3.02	2.84	0.00	0.00	0.00	0.00	0.00	0.00	0.00	0.89	0.00	0.00	0.00	0.88	0.99	1.99	1.00	0.00	0.00	0.00
TRINITY_DN109304_c0_g1	0.00	0.00	0.00	0.00	7.81	0.00	0.00	0.00	0.00	0.00	0.00	0.00	0.00	0.00	0.00	0.00	0.00	0.00	0.00	0.00	0.00	0.00	0.00	0.00	0.00	0.00	13.58	0.00	0.00	0.00
TRINITY_DN109305_c0_g1	0.00	0.00	0.00	0.00	4.41	0.00	0.00	0.00	5.66	13.73	0.00	5.14	0.00	0.00	0.00	0.00	0.00	2.66	0.00	0.00	0.00	0.00	0.00	0.00	0.00	0.00	0.00	0.00	0.00	0.00
TRINITY_DN109306_c0_g1	0.00	0.00	0.00	0.96	0.00	0.96	1.11	0.00	0.00	0.00	1.15	0.00	0.00	0.00	0.00	0.98	0.00	0.00	0.00	0.00	1.04	1.06	1.03	0.00	0.00	4.53	0.00	0.00	0.00	0.00
TRINITY_DN109307_c0_g1	0.00	0.00	0.00	0.00	0.00	0.00	0.00	0.00	12.61	0.00	0.00	0.00	0.00	0.00	0.00	0.00	0.00	0.00	0.00	0.00	0.00	0.00	0.00	0.00	0.00	0.00	0.00	0.00	0.00	0.00
TRINITY_DN109308_c0_g1	3.35	0.00	0.00	0.00	6.27	0.00	1.28	1.32	0.00	0.00	1.33	0.00	0.00	0.00	0.00	0.00	0.00	0.00	1.25	0.00	0.00	0.00	0.00	0.00	0.00	0.00	1.31	0.00	0.00	0.00
TRINITY_DN109310_c0_g1	0.00	0.00	0.00	0.00	0.00	0.00	0.00	0.00	0.00	5.43	0.00	0.00	0.00	0.00	0.00	18.17	0.00	0.00	0.00	0.00	0.00	0.00	0.00	0.00	0.00	0.00	0.00	0.00	0.00	0.00
TRINITY_DN109311_c0_g1	0.00	0.00	0.00	0.00	0.00	0.00	0.00	0.00	0.00	0.00	0.00	0.00	0.00	8.52	0.00	0.00	0.00	0.00	0.00	0.00	0.00	0.00	0.00	0.00	0.00	0.00	25.80	0.00	0.00	0.00
TRINITY_DN109312_c0_g1	0.00	4.92	0.00	0.00	6.79	0.00	0.00	0.00	0.00	4.76	0.00	0.00	0.00	3.87	0.00	0.00	0.00	3.53	0.00	0.00	0.00	0.00	0.00	0.00	0.00	0.00	0.00	3.70	0.00	0.00
TRINITY_DN109314_c0_g1	2.72	0.00	0.00	0.00	0.00	0.00	7.23	0.00	0.00	0.00	3.85	0.00	0.00	0.00	0.00	0.00	0.00	2.64	0.00	0.00	0.00	0.00	0.00	0.00	0.00	0.00	0.00	0.00	0.00	0.00
TRINITY_DN109318_c0_g1	2.40	0.00	0.00	2.37	0.00	0.00	0.00	0.00	0.00	5.81	0.00	0.00	0.00	0.00	2.68	2.40	0.00	2.33	0.00	2.61	0.00	0.00	2.75	0.00	6.43	3.13	0.00	9.61	13.22	5.83
TRINITY_DN109319_c0_g1	25.87	0.00	0.00	3.16	0.00	0.00	11.47	0.00	0.00	0.00	0.00	0.00	0.00	0.00	0.00	0.00	0.00	0.00	0.00	0.00	0.00	0.00	0.00	0.00	0.00	0.00	0.00	0.00	0.00	0.00
TRINITY_DN10931_c0_g1	0.00	0.00	0.00	0.00	1.45	0.00	1.86	0.00	1.51	5.20	1.94	1.78	0.00	0.00	0.00	0.00	0.00	0.00	0.00	0.00	0.00	0.00	0.00	0.00	0.00	0.00	0.00	0.00	0.00	0.00
TRINITY_DN109320_c0_g1	0.00	0.00	0.00	3.41	1.09	1.13	2.68	1.38	1.10	2.50	1.39	1.29	2.45	0.00	0.00	1.16	3.99	0.00	0.00	0.00	0.00	1.28	3.68	0.00	2.72	0.00	0.00	0.00	1.07	0.00
TRINITY_DN109322_c0_g1	0.00	0.00	0.00	0.00	0.00	0.00	0.00	0.00	0.00	0.00	0.00	0.00	0.00	5.61	0.00	10.60	0.00	2.57	0.00	0.00	0.00	0.00	0.00	0.00	0.00	0.00	0.00	0.00	0.00	0.00
TRINITY_DN109323_c0_g1	0.00	16.51	0.00	0.00	0.00	0.00	0.00	0.00	0.00	0.00	0.00	0.00	0.00	0.00	0.00	0.00	0.00	0.00	0.00	0.00	0.00	0.00	0.00	0.00	0.00	0.00	0.00	0.00	0.00	0.00
TRINITY_DN109324_c0_g1	0.00	0.00	0.00	0.00	0.00	0.00	0.00	0.00	0.00	0.00	0.00	0.00	0.00	0.00	0.00	0.00	0.00	0.00	0.00	17.77	0.00	0.00	0.00	0.00	0.00	0.00	0.00	0.00	38.20	0.00
TRINITY_DN109326_c0_g1	0.00	0.00	0.00	0.00	2.11	0.00	2.90	0.00	0.00	0.00	0.00	0.00	0.00	0.00	0.00	0.00	0.00	4.38	0.00	0.00	0.00	0.00	2.57	0.00	0.00	2.90	0.00	0.00	0.00	0.00
TRINITY_DN109327_c0_g1	0.00	0.00	0.00	0.00	0.00	0.00	1.66	1.71	0.00	0.00	1.73	1.59	0.00	0.00	0.00	0.00	0.00	0.00	0.00	0.00	0.00	0.00	0.00	0.00	0.00	0.00	0.00	0.00	0.00	0.00
TRINITY_DN109328_c0_g1	9.10	12.72	0.00	0.00	8.40	8.90	12.00	0.00	9.25	0.00	0.00	0.00	0.00	0.00	0.00	0.00	0.00	0.00	0.00	0.00	0.00	0.00	0.00	0.00	0.00	0.00	0.00	0.00	0.00	0.00
TRINITY_DN109330_c0_g1	0.00	0.00	0.00	0.00	0.00	0.00	0.00	0.00	0.00	16.68	0.00	0.00	0.00	0.00	0.00	0.00	0.00	0.00	0.00	0.00	0.00	0.00	0.00	0.00	0.00	0.00	0.00	0.00	0.00	0.00
TRINITY_DN109332_c0_g1	0.00	0.00	0.00	0.00	0.00	0.00	0.00	0.00	0.00	0.00	0.00	0.00	0.00	0.00	0.00	0.00	0.00	8.26	0.00	0.00	0.00	0.00	0.00	0.00	0.00	0.00	0.00	0.00	7.80	16.54
TRINITY_DN109334_c0_g1	10.95	0.00	26.39	0.00	0.00	0.00	0.00	0.00	0.00	0.00	0.00	0.00	0.00	0.00	0.00	10.70	0.00	0.00	0.00	0.00	14.13	0.00	0.00	0.00	0.00	0.00	0.00	0.00	0.00	0.00
TRINITY_DN109335_c0_g1	0.00	0.00	0.00	0.00	0.00	0.00	0.00	0.00	23.07	0.00	0.00	0.00	0.00	0.00	0.00	0.00	0.00	0.00	0.00	0.00	0.00	0.00	0.00	0.00	0.00	0.00	0.00	0.00	0.00	0.00
TRINITY_DN109335_c0_g2	0.00	0.00	0.00	0.00	0.00	0.00	0.00	0.00	16.23	0.00	0.00	0.00	0.00	0.00	0.00	0.00	0.00	0.00	0.00	0.00	0.00	0.00	0.00	0.00	0.00	0.00	0.00	0.00	0.00	0.00
TRINITY_DN109337_c0_g1	0.00	2.61	0.00	0.00	0.00	2.04	0.00	0.00	0.00	0.00	0.00	0.00	0.00	0.00	0.00	0.00	0.00	0.00	0.00	0.00	0.00	0.00	0.00	0.00	2.72	5.31	5.42	0.00	0.00	2.49
TRINITY_DN109338_c0_g1	7.85	0.00	0.00	0.00	0.00	0.00	0.00	0.00	0.00	10.13	0.00	10.42	0.00	0.00	0.00	0.00	0.00	0.00	0.00	0.00	0.00	0.00	0.00	0.00	0.00	0.00	0.00	0.00	0.00	0.00
TRINITY_DN109339_c0_g1	0.00	0.00	15.77	0.00	0.00	0.00	0.00	0.00	0.00	8.69	0.00	17.72	0.00	0.00	0.00	0.00	0.00	0.00	0.00	0.00	0.00	0.00	0.00	0.00	0.00	0.00	0.00	0.00	0.00	0.00
TRINITY_DN109340_c0_g1	0.00	0.00	0.00	0.00	0.00	0.00	0.00	0.00	0.00	0.00	0.00	0.00	3.71	9.18	0.00	3.51	0.00	1.71	0.00	0.00	0.00	0.00	0.00	0.00	4.39	10.80	2.20	0.00	3.22	4.10
TRINITY_DN109341_c0_g1	0.00	0.00	0.00	0.00	0.00	0.00	0.00	0.00	0.00	0.00	0.00	2.09	0.00	0.00	0.00	0.00	0.00	0.00	0.00	0.00	0.00	2.11	0.00	0.00	0.00	0.00	0.00	3.55	0.00	2.10
TRINITY_DN109341_c1_g1	0.00	0.00	0.00	0.00	6.61	0.00	0.00	0.00	0.00	0.00	0.00	0.00	0.00	0.00	0.00	0.00	0.00	0.00	0.00	0.00	0.00	0.00	0.00	0.00	0.00	0.00	0.00	0.00	0.00	0.00
TRINITY_DN109342_c0_g1	0.00	2.66	0.00	1.93	0.00	0.00	0.00	0.00	0.00	0.00	5.14	0.00	0.00	0.00	0.00	0.00	0.00	0.00	0.00	0.00	0.00	0.00	0.00	0.00	2.77	0.00	2.77	0.00	1.95	7.63
TRINITY_DN109344_c0_g1	0.00	0.00	0.00	0.00	0.00	11.31	0.00	0.00	0.00	7.64	8.84	7.72	0.00	0.00	0.00	0.00	0.00	0.00	0.00	0.00	0.00	0.00	0.00	0.00	0.00	0.00	0.00	0.00	0.00	0.00
TRINITY_DN109347_c0_g1	0.00	0.00	0.00	0.00	0.00	4.80	0.00	0.00	0.00	2.99	0.00	0.00	2.61	0.00	0.00	0.00	0.00	2.38	0.00	0.00	2.96	0.00	0.00	0.00	0.00	3.22	0.00	0.00	0.00	0.00
TRINITY_DN109348_c0_g1	0.00	0.00	0.00	9.27	0.00	0.00	0.00	0.00	9.34	0.00	0.00	12.01	0.00	0.00	0.00	9.06	0.00	0.00	0.00	0.00	0.00	11.59	0.00	0.00	0.00	0.00	0.00	0.00	0.00	11.89
TRINITY_DN109348_c0_g2	0.00	0.00	0.00	0.00	2.50	0.00	0.00	0.00	0.00	3.31	0.00	0.00	2.85	0.00	0.00	0.00	3.38	5.19	0.00	0.00	0.00	0.00	0.00	0.00	0.00	0.00	0.00	0.00	0.00	0.00
TRINITY_DN109349_c0_g1	0.00	0.00	9.23	0.00	0.00	0.00	0.00	0.00	0.00	0.00	0.00	0.00	0.00	16.38	0.00	0.00	0.00	0.00	0.00	0.00	0.00	0.00	0.00	0.00	0.00	0.00	0.00	0.00	7.10	0.00
TRINITY_DN10934_c0_g1	2.69	0.00	0.00	0.00	0.00	0.00	0.00	0.00	0.00	0.00	0.00	0.00	0.00	0.00	6.02	0.00	0.00	0.00	0.00	0.00	0.00	6.86	0.00	3.14	0.00	0.00	0.00	0.00	9.86	0.00
TRINITY_DN109350_c0_g1	0.00	0.00	0.00	0.00	0.00	0.00	0.00	0.00	0.00	0.00	0.00	0.00	0.00	0.00	0.00	0.00	0.00	3.92	0.00	0.00	0.00	0.00	0.00	0.00	0.00	0.00	6.06	0.00	0.00	0.00
TRINITY_DN109351_c0_g1	4.00	0.00	0.00	0.00	0.00	0.00	0.00	0.00	0.00	0.00	0.00	0.00	0.00	0.00	4.52	3.99	10.56	7.75	0.00	0.00	0.00	0.00	0.00	0.00	0.00	0.00	0.00	0.00	0.00	0.00
TRINITY_DN109352_c0_g1	36.00	0.00	0.00	0.00	0.00	0.00	0.00	0.00	0.00	0.00	0.00	0.00	0.00	0.00	0.00	0.00	0.00	0.00	0.00	0.00	0.00	0.00	0.00	0.00	0.00	0.00	0.00	0.00	0.00	0.00
TRINITY_DN109353_c0_g1	1.00	2.30	0.00	0.00	0.93	0.00	0.00	0.00	0.94	0.00	0.00	1.09	0.00	0.00	1.10	0.00	0.00	0.00	0.00	1.02	1.06	1.08	0.00	0.00	0.00	2.30	0.00	0.00	0.00	1.11
TRINITY_DN109355_c0_g1	0.00	0.00	0.00	0.00	0.00	0.00	0.00	0.00	0.00	0.00	0.00	0.00	17.85	0.00	0.00	0.00	0.00	0.00	0.00	0.00	0.00	0.00	0.00	0.00	0.00	0.00	0.00	0.00	0.00	0.00
TRINITY_DN109355_c0_g2	0.00	0.00	0.00	0.00	0.00	0.00	0.00	0.00	0.00	0.00	0.00	0.00	0.00	0.00	0.00	0.00	0.00	0.00	0.00	0.00	0.00	0.00	0.00	0.00	0.00	0.00	0.00	0.00	0.00	0.00
TRINITY_DN109357_c0_g1	0.00	0.00	0.00	6.61	0.00	12.87	0.00	0.00	0.00	0.00	0.00	0.00	0.00	0.00	0.00	13.01	0.00	0.00	0.00	0.00	0.00	0.00	0.00	0.00	9.62	10.46	0.00	6.81	0.00	0.00
TRINITY_DN109358_c0_g1	3.37	0.00	0.00	0.00	1.57	0.00	0.00	0.00	0.00	0.00	0.00	0.00	5.34	0.00	0.00	1.69	0.00	0.00	2.00	1.78	0.00	0.00	0.00	0.00	0.00	0.00	0.00	5.00	0.00	0.00
TRINITY_DN109359_c0_g1	0.00	0.00	0.00	0.00	0.00	0.00	0.00	0.00	0.00	0.00	0.00	0.00	0.00	15.27	0.00	0.00	0.00	0.00	2.56	8.91	0.00	0.00	0.00	0.00	0.00	0.00	0.00	0.00	0.00	0.00
TRINITY_DN10935_c0_g1	0.00	0.00	0.00	0.00	0.00	0.00	0.00	0.00	0.00	0.00	0.00	0.00	0.00	0.00	0.00	0.00	0.00	0.00	0.00	0.00	0.00	0.00	0.00	0.00	16.98	0.00	0.00	0.00	0.00	0.00
TRINITY_DN109360_c0_g1	0.00	2.82	0.00	2.22	0.00	0.00	0.00	2.97	0.00	0.00	0.00	2.71	0.00	0.00	0.00	0.00	0.00	0.00	0.00	0.00	0.00	2.75	0.00	2.53	0.00	0.00	0.00	0.00	0.00	0.00
TRINITY_DN109361_c0_g1	0.00	0.00	0.00	0.00	0.00	0.00	12.70	0.00	9.81	0.00	0.00	0.00	0.00	0.00	0.00	0.00	0.00	0.00	0.00	0.00	0.00	0.00	0.00	0.00	0.00	0.00	0.00	0.00	0.00	0.00
TRINITY_DN109362_c0_g1	0.00	0.00	0.00	0.00	0.00	0.00	0.00	0.00	0.00	0.00	0.00	0.00	0.00	29.57	0.00	0.00	0.00	0.00	0.00	0.00	0.00	0.00	0.00	0.00	0.00	0.00	0.00	0.00	17.28	0.00
TRINITY_DN109363_c0_g1	0.00	0.00	0.00	0.00	0.00	0.00	0.00	0.00	7.97	0.00	0.00	10.23	16.67	0.00	0.00	0.00	20.32	0.00	0.00	8.35	0.00	0.00	0.00	20.27	0.00	0.00	0.00	0.00	0.00	0.00
TRINITY_DN109364_c0_g1	0.00	0.00	0.00	0.00	0.00	0.00	0.00	0.00	0.00	0.00	0.00	0.00	0.00	0.00	0.00	0.00	0.00	0.00	0.00	2.01	0.00	0.00	4.20	0.00	9.61	0.00	0.00	0.00	0.00	0.00
TRINITY_DN109365_c0_g1	0.00	22.58	0.00	0.00	0.00	0.00	0.00	0.00	0.00	0.00	0.00	0.00	0.00	0.00	0.00	0.00	0.00	0.00	0.00	0.00	0.00	0.00	0.00	0.00	0.00	0.00	0.00	0.00	0.00	0.00
TRINITY_DN109366_c0_g1	3.84	0.00	0.00	0.00	0.00	0.00	0.00	0.00	0.00	0.00	0.00	0.00	0.00	16.33	0.00	0.00	0.00	0.00	0.00	0.00	0.00	0.00	0.00	0.00	0.00	0.00	0.00	0.00	0.00	0.00
TRINITY_DN109367_c0_g1	0.00	0.00	0.00	0.00	0.00	0.00	0.00	0.00	0.00	0.00	0.00	0.00	0.00	0.00	0.00	0.00	0.00	0.00	0.00	0.00	0.00	0.00	0.00	0.00	0.00	0.00	0.00	0.00	35.51	0.00
TRINITY_DN109368_c0_g1	0.00	0.00	0.00	0.00	0.00	0.00	0.00	0.00	43.70	0.00	0.00	0.00	0.00	0.00	0.00	0.00	0.00	0.00	0.00	0.00	0.00	0.00	0.00	0.00	0.00	0.00	0.00	0.00	0.00	0.00
TRINITY_DN109369_c0_g1	0.00	0.00	0.00	0.00	0.00	0.00	0.90	0.93	0.00	1.69	1.86	0.88	0.00	0.00	0.00	0.00	0.00	0.00	0.00	0.00	0.00	0.00	0.00	0.00	2.75	5.52	0.00	0.00	0.00	0.90
TRINITY_DN10936_c0_g1	0.00	0.00	0.00	0.00	0.00	0.00	1.52	6.28	0.00	0.00	0.00	0.00	0.00	0.00	0.00	0.00	0.00	0.00	0.00	0.00	0.00	0.00	0.00	0.00	0.00	0.00	0.00	0.00	0.00	0.00
TRINITY_DN109370_c0_g1	0.00	8.70	0.00	0.00	5.74	0.00	0.00	0.00	0.00	0.00	0.00	0.00	0.00	0.00	0.00	0.00	0.00	0.00	0.00	0.00	0.00	0.00	0.00	0.00	0.00	0.00	0.00	0.00	0.00	16.16
TRINITY_DN109371_c0_g1	0.00	1.79	0.00	0.00	1.40	1.46	0.00	1.84	0.00	0.00	0.00	0.00	0.00	4.70	0.00	0.00	0.00	1.46	1.74	4.71	0.00	0.00	0.00	1.59	0.00	0.00	0.00	0.00	0.00	0.00
TRINITY_DN109372_c0_g1	0.00	5.08	0.00	0.00	0.00	0.00	0.00	0.00	0.00	0.00	0.00	0.00	0.00	8.58	0.00	0.00	0.00	0.00	0.00	2.19	0.00	0.00	2.29	0.00	0.00	2.58	0.00	0.00	0.00	0.00
TRINITY_DN109373_c0_g1	0.00	0.00	0.00	0.00	0.00	8.62	0.00	11.90	0.00	0.00	0.00	0.00	0.00	0.00	20.12	0.00	0.00	8.51	0.00	0.00	0.00	0.00	0.00	0.00	0.00	0.00	0.00	0.00	0.00	0.00
TRINITY_DN109374_c0_g1	0.00	0.00	0.00	0.00	0.00	0.00	0.00	0.00	0.00	0.00	0.00	0.00	0.00	24.54	26.51	0.00	0.00	0.00	0.00	0.00	0.00	0.00	0.00	0.00	0.00	0.00	0.00	0.00	0.00	0.00
TRINITY_DN109375_c0_g1	0.00	0.00	0.00	0.00	0.00	0.00	0.00	0.00	0.00	0.00	0.00	0.00	0.00	0.00	0.00	0.00	0.00	0.00	0.00	0.00	0.00	0.00	0.00	0.00	0.00	0.00	32.70	0.00	0.00	0.00
TRINITY_DN109375_c0_g2	0.00	0.00	0.00	1.65	0.00	0.00	4.10	0.00	0.00	0.00	0.00	0.00	0.00	0.00	0.00	0.00	0.00	0.00	0.00	0.00	0.00	0.00	0.00	0.00	0.00	0.00	4.19	0.00	0.00	0.00
TRINITY_DN109375_c1_g1	0.00	0.00	0.00	0.00	8.86	0.00	0.00	0.00	0.00	0.00	0.00	0.00	5.12	0.00	0.00	0.00	0.00	0.00	0.00	0.00	0.00	0.00	0.00	0.00	0.00	0.00	0.00	0.00	0.00	0.00
TRINITY_DN109376_c0_g1	0.00	0.00	0.00	7.62	0.00	0.00	0.00	0.00	0.00	0.00	31.55	0.00	0.00	0.00	0.00	0.00	0.00	0.00	0.00	0.00	0.00	0.00	0.00	0.00	0.00	0.00	0.00	0.00	0.00	0.00
TRINITY_DN109376_c1_g1	0.00	0.00	0.00	0.00	0.00	0.00	0.00	0.00	0.00	0.00	0.00	0.00	0.00	0.00	0.00	0.00	0.00	0.00	0.00	0.00	0.00	0.00	0.00	0.00	0.00	16.13	0.00	0.00	0.00	0.00
TRINITY_DN109378_c0_g1	0.00	0.00	0.00	0.00	0.00	0.00	6.98	1.03	0.00	0.93	3.09	0.00	0.00	0.00	0.00	0.89	2.00	0.00	0.00	0.00	0.00	0.00	0.00	0.00	0.00	0.00	0.00	0.00	0.00	0.00
TRINITY_DN109379_c0_g1	0.00	0.00	0.00	0.00	0.00	0.00	0.00	13.64	0.00	0.00	14.41	0.00	0.00	0.00	0.00	0.00	0.00	0.00	0.00	21.58	0.00	0.00	0.00	0.00	0.00	0.00	0.00	0.00	0.00	0.00
TRINITY_DN10937_c0_g1	0.00	7.40	0.00	0.00	0.00	0.00	0.00	0.00	0.00	0.00	8.12	0.00	5.70	0.00	0.00	0.00	0.00	0.00	0.00	0.00	0.00	0.00	0.00	0.00	0.00	0.00	0.00	0.00	0.00	0.00
TRINITY_DN109380_c0_g1	0.00	0.00	0.00	0.00	0.00	0.00	9.31	0.00	0.00	0.00	0.00	0.00	0.00	0.00	0.00	0.00	0.00	0.00	0.00	0.00	0.00	0.00	0.00	0.00	0.00	0.00	0.00	0.00	0.00	0.00
TRINITY_DN109382_c0_g1	0.00	0.00	0.00	0.00	0.00	0.00	0.00	0.00	12.27	0.00	0.00	7.79	0.00	0.00	0.00	0.00	0.00	0.00	0.00	0.00	0.00	0.00	0.00	0.00	0.00	0.00	0.00	0.00	0.00	0.00
TRINITY_DN109383_c0_g1	0.00	13.12	0.00	0.00	0.00	0.00	0.00	0.00	0.00	0.00	0.00	0.00	0.00	0.00	10.74	0.00	0.00	9.08	0.00	0.00	0.00	0.00	0.00	0.00	0.00	0.00	0.00	0.00	0.00	0.00
TRINITY_DN109384_c0_g1	0.00	12.02	0.00	0.00	0.00	0.00	0.00	0.00	0.00	0.00	0.00	2.89	0.00	0.00	0.00	2.36	5.87	0.00	0.00	0.00	0.00	0.00	0.00	0.00	0.00	0.00	0.00	0.00	0.00	0.00
TRINITY_DN109386_c0_g1	0.00	0.00	0.00	0.00	0.00	0.00	0.00	0.00	0.00	12.05	0.00	0.00	0.00	0.00	0.00	47.27	0.00	0.00	0.00	0.00	0.00	0.00	0.00	0.00	0.00	0.00	0.00	0.00	0.00	0.00
TRINITY_DN109387_c0_g1	0.00	0.00	0.00	0.00	4.03	0.00	1.23	1.27	0.00	0.00	0.00	0.00	1.14	0.00	0.00	3.24	0.00	0.00	0.00	0.00	0.00	0.00	0.00	0.00	0.00	0.00	1.26	0.00	0.00	0.00
TRINITY_DN109388_c0_g1	0.00	0.00	0.00	0.00	0.00	0.00	0.00	0.00	0.00	0.00	0.00	0.00	0.00	0.00	0.00	0.00	0.00	0.00	0.00	0.00	0.00	0.00	0.00	0.00	0.00	0.00	0.00	0.00	4.41	0.00
TRINITY_DN109388_c1_g1	0.00	0.00	0.00	0.00	0.00	0.00	0.00	0.00	0.00	0.00	0.00	0.00	0.00	9.54	0.00	0.00	0.00	0.00	0.00	0.00	0.00	0.00	0.00	35.25	0.00	0.00	0.00	0.00	0.00	0.00
TRINITY_DN109389_c0_g1	0.00	15.32	0.00	0.00	0.00	0.00	0.00	0.00	0.00	0.00	0.00	0.00	0.00	0.00	0.00	0.00	0.00	0.00	0.00	0.00	0.00	0.00	0.00	0.00	0.00	0.00	0.00	0.00	0.00	0.00
TRINITY_DN10938_c0_g1	0.00	0.00	0.00	0.00	0.00	0.00	0.00	0.00	0.00	0.00	0.00	0.00	0.00	0.00	0.00	0.00	0.00	0.00	0.00	0.00	0.00	0.00	0.00	0.00	9.75	2.39	0.00	0.00	10.55	2.26
TRINITY_DN109390_c0_g1	0.00	0.00	0.00	0.00	7.42	3.90	0.00	5.76	0.00	0.00	0.00	0.00	0.00	4.24	0.00	0.00	0.00	0.00	0.00	0.00	0.00	0.00	0.00	0.00	0.00	0.00	0.00	0.00	0.00	0.00
TRINITY_DN109391_c0_g1	0.00	3.21	0.00	0.69	0.67	1.39	1.57	2.43	0.66	0.73	1.61	3.82	0.00	0.00	0.00	0.00	0.00	0.00	0.00	0.00	0.00	0.00	0.00	0.00	0.00	0.00	0.00	0.00	0.00	0.00
TRINITY_DN109392_c0_g1	0.00	0.00	0.00	0.00	0.00	0.00	0.00	0.00	0.00	0.00	0.00	0.00	0.00	0.00	0.00	0.00	0.00	0.00	0.00	0.00	0.00	0.00	0.00	0.00	0.00	0.00	0.00	0.00	0.00	0.00
TRINITY_DN109393_c0_g1	0.00	0.00	0.00	0.00	0.00	0.00	0.00	0.00	0.00	0.00	0.00	0.00	0.00	0.00	0.00	0.00	0.00	0.00	25.15	0.00	0.00	0.00	0.00	3.24	0.00	0.00	0.00	0.00	0.00	0.00
TRINITY_DN109397_c0_g1	0.00	0.00	0.00	0.00	0.00	0.00	3.17	3.27	0.00	0.00	0.00	0.00	0.00	0.00	0.00	0.00	0.00	0.00	1.54	0.00	0.00	0.00	0.00	0.00	0.00	1.60	0.00	0.00	0.00	0.00
TRINITY_DN109398_c0_g1	0.00	0.00	0.00	0.00	5.36	0.00	0.00	0.00	0.00	0.00	8.84	0.00	0.00	0.00	0.00	0.00	0.00	0.00	25.27	0.00	0.00	0.00	0.00	0.00	0.00	0.00	0.00	0.00	0.00	0.00
TRINITY_DN1093_c0_g1	2.07	0.00	4.66	2.04	1.93	0.00	2.62	0.00	10.35	0.00	0.00	0.00	0.00	0.00	0.00	0.00	0.00	0.00	0.00	0.00	0.00	0.00	0.00	0.00	0.00	0.00	0.00	0.00	0.00	2.47
TRINITY_DN109400_c0_g1	0.00	0.00	0.00	0.00	0.00	0.00	0.00	0.00	0.00	5.28	0.00	5.26	0.00	0.00	0.00	0.00	0.00	0.00	0.00	0.00	5.15	5.41	0.00	0.00	0.00	0.00	11.94	4.08	0.00	0.00
TRINITY_DN109401_c0_g1	0.00	0.00	0.00	10.60	0.00	0.00	0.00	0.00	11.17	0.00	0.00	0.00	0.00	0.00	0.00	10.50	0.00	0.00	0.00	0.00	0.00	0.00	0.00	0.00	0.00	0.00	0.00	0.00	0.00	0.00
TRINITY_DN109403_c0_g1	0.00	0.00	0.00	2.73	0.00	0.00	3.67	0.00	0.00	0.00	0.00	0.00	0.00	0.00	0.00	0.00	3.50	0.00	0.00	0.00	0.00	0.00	0.00	0.00	0.00	0.00	0.00	0.00	0.00	0.00
TRINITY_DN109403_c0_g2	0.00	0.00	0.00	0.00	0.00	0.00	0.00	0.00	0.00	6.43	0.00	0.00	0.00	10.30	5.47	0.00	0.00	0.00	0.00	0.00	0.00	0.00	0.00	0.00	0.00	0.00	0.00	0.00	0.00	6.28
TRINITY_DN109405_c0_g1	0.00	5.14	0.00	2.03	0.00	2.02	0.00	0.00	0.00	0.00	0.00	0.00	0.00	18.29	2.30	0.00	0.00	0.00	0.00	0.00	0.00	0.00	0.00	0.00	0.00	0.00	0.00	0.00	0.00	0.00
TRINITY_DN109406_c0_g1	1.83	1.05	0.00	0.00	3.43	0.00	3.09	2.13	0.86	0.96	2.13	2.00	1.94	0.00	0.00	0.92	0.00	1.79	0.00	0.00	0.00	0.99	0.95	0.00	1.05	3.15	3.16	1.80	0.00	0.00
TRINITY_DN109407_c0_g1	0.00	12.98	11.21	9.68	0.00	0.00	0.00	0.00	0.00	0.00	0.00	0.00	0.00	0.00	0.00	0.00	0.00	0.00	0.00	0.00	0.00	0.00	0.00	0.00	0.00	0.00	0.00	0.00	0.00	12.39
TRINITY_DN109408_c0_g1	0.00	0.00	0.00	0.00	0.00	0.00	0.00	0.00	0.00	0.00	0.00	0.00	0.00	6.57	0.00	0.00	0.00	0.00	0.00	0.00	0.00	0.00	0.00	0.00	0.00	0.00	0.00	0.00	0.00	0.00
TRINITY_DN109408_c0_g2	0.00	0.00	0.00	0.00	0.00	0.00	0.00	0.00	0.00	0.00	0.00	7.79	0.00	0.00	0.00	0.00	0.00	0.00	0.00	0.00	0.00	0.00	0.00	0.00	0.00	0.00	0.00	0.00	0.00	0.00
TRINITY_DN109409_c0_g1	0.00	15.81	0.00	0.00	0.00	0.00	0.00	0.00	0.00	14.10	0.00	0.00	0.00	0.00	13.26	0.00	0.00	0.00	0.00	0.00	0.00	13.74	0.00	0.00	0.00	0.00	0.00	24.65	0.00	0.00
TRINITY_DN109410_c0_g1	0.00	0.00	0.00	2.70	0.00	1.35	0.00	1.68	1.32	0.00	1.69	0.00	0.00	0.00	0.00	1.38	0.00	0.00	1.58	0.00	0.00	0.00	0.00	0.00	1.66	0.00	0.00	0.00	0.00	1.58
TRINITY_DN109412_c0_g1	0.00	0.00	0.00	0.00	0.00	0.00	0.00	1.20	0.00	0.00	0.00	0.00	0.00	0.00	0.00	4.12	0.00	0.00	0.00	0.00	0.00	4.47	0.00	0.00	0.00	7.12	5.97	2.02	0.00	0.00
TRINITY_DN109413_c0_g1	0.00	0.00	0.00	0.00	0.00	0.00	0.00	0.00	0.00	0.00	0.00	0.00	0.00	0.00	0.00	0.00	0.00	0.00	0.00	0.00	10.75	0.00	0.00	0.00	11.54	0.00	0.00	0.00	0.00	0.00
TRINITY_DN109416_c0_g1	0.00	0.00	0.00	0.00	0.00	0.00	0.00	3.31	2.49	0.00	6.76	0.00	0.00	0.00	0.00	0.00	0.00	0.00	0.00	0.00	0.00	0.00	0.00	0.00	0.00	3.20	0.00	0.00	11.23	0.00
TRINITY_DN109417_c0_g1	0.00	0.00	0.00	10.01	0.00	0.00	0.00	0.00	0.00	0.00	0.00	0.00	0.00	10.53	0.00	0.00	0.00	0.00	0.00	0.00	0.00	0.00	0.00	0.00	0.00	0.00	0.00	0.00	0.00	0.00
TRINITY_DN109418_c0_g1	0.00	0.00	0.00	0.00	0.00	0.00	0.00	0.00	0.00	0.00	0.00	0.00	0.00	0.00	0.00	0.00	0.00	0.00	0.00	0.00	0.00	0.00	0.00	0.00	0.00	20.78	7.02	9.41	0.00	0.00
TRINITY_DN109419_c1_g1	0.00	0.00	0.00	0.00	0.00	0.00	0.00	0.00	0.00	0.00	0.00	12.98	0.00	0.00	0.00	0.00	0.00	0.00	0.00	0.00	0.00	0.00	0.00	0.00	0.00	0.00	0.00	0.00	0.00	0.00
TRINITY_DN10941_c0_g1	0.00	0.00	0.00	0.00	0.00	0.00	0.00	0.00	0.00	0.00	0.00	0.00	0.00	0.00	0.00	0.00	0.00	0.00	0.00	0.00	0.00	0.00	0.00	0.00	0.00	0.00	0.00	18.50	0.00	0.00
TRINITY_DN109420_c0_g1	0.00	0.00	0.00	0.00	0.00	2.36	0.00	0.00	0.00	0.00	0.00	0.00	0.00	0.00	0.00	2.41	0.00	0.00	0.00	0.00	0.00	0.00	0.00	0.00	3.23	0.00	6.45	2.41	15.48	0.00
TRINITY_DN109421_c0_g1	0.00	7.28	0.00	0.00	0.00	0.00	7.45	0.00	0.00	0.00	3.98	0.00	0.00	0.00	0.00	2.79	0.00	2.71	0.00	0.00	0.00	0.00	0.00	0.00	0.00	0.00	0.00	0.00	0.00	0.00
TRINITY_DN109422_c0_g1	3.80	3.27	0.00	0.93	0.00	0.93	0.00	1.11	0.00	0.00	0.00	0.00	0.00	0.00	1.04	0.00	0.00	0.00	0.00	0.00	0.00	0.00	0.00	0.00	0.00	1.09	2.19	0.00	0.00	0.00
TRINITY_DN109423_c0_g1	0.00	0.00	0.00	0.00	0.00	0.00	3.70	0.00	0.00	0.00	3.96	3.49	2.96	0.00	0.00	0.00	3.53	0.00	0.00	0.00	3.42	14.29	3.25	0.00	0.00	0.00	0.00	0.00	0.00	3.44
TRINITY_DN109424_c0_g1	0.00	1.38	0.00	1.16	2.21	0.00	0.00	0.00	4.49	0.00	0.00	0.00	0.00	0.00	0.00	0.00	2.72	0.00	2.66	0.00	1.28	0.00	0.00	0.00	0.00	0.00	0.00	2.33	5.44	5.34
TRINITY_DN109425_c0_g1	0.00	0.00	0.00	0.00	0.00	0.00	0.00	0.00	0.00	4.47	5.11	0.00	0.00	0.00	0.00	0.00	0.00	15.66	0.00	0.00	0.00	0.00	0.00	0.00	0.00	0.00	0.00	0.00	0.00	0.00
TRINITY_DN109425_c0_g2	0.00	0.00	0.00	0.00	0.00	0.00	0.00	0.00	0.00	4.88	0.00	0.00	0.00	0.00	0.00	7.43	0.00	0.00	0.00	0.00	0.00	0.00	0.00	0.00	0.00	10.74	0.00	0.00	0.00	0.00
TRINITY_DN109426_c0_g1	0.00	2.86	0.00	4.46	2.11	2.21	0.00	0.00	0.00	0.00	0.00	0.00	0.00	0.00	0.00	0.00	0.00	8.79	0.00	0.00	0.00	0.00	0.00	0.00	0.00	0.00	0.00	0.00	0.00	0.00
TRINITY_DN109427_c0_g1	0.00	0.00	0.00	0.00	0.00	9.83	0.00	0.00	0.00	0.00	0.00	0.00	0.00	0.00	0.00	0.00	0.00	14.65	0.00	0.00	0.00	0.00	0.00	0.00	0.00	0.00	0.00	0.00	0.00	0.00
TRINITY_DN109428_c0_g1	0.00	0.00	0.00	0.00	0.00	0.00	0.00	0.00	0.00	5.94	0.00	0.00	0.00	0.00	0.00	0.00	0.00	0.00	0.00	0.00	0.00	0.00	0.00	0.00	0.00	0.00	0.00	0.00	0.00	0.00
TRINITY_DN109429_c0_g1	0.00	3.46	0.00	2.64	0.00	0.00	0.00	0.00	0.00	0.00	0.00	3.33	2.85	0.00	0.00	2.67	0.00	0.00	0.00	2.93	0.00	0.00	0.00	0.00	0.00	0.00	0.00	0.00	0.00	0.00
TRINITY_DN10942_c0_g1	0.00	0.00	0.00	0.00	0.00	0.00	0.00	0.00	0.00	0.00	0.00	0.00	0.00	0.00	0.00	0.00	0.00	20.09	0.00	0.00	0.00	0.00	0.00	0.00	0.00	0.00	0.00	0.00	0.00	0.00
TRINITY_DN10942_c1_g1	0.00	0.00	0.00	0.00	0.00	0.00	0.00	0.00	0.00	0.00	0.00	0.00	0.00	0.00	0.00	9.25	12.15	0.00	0.00	0.00	0.00	0.00	0.00	0.00	0.00	0.00	0.00	0.00	0.00	12.14
TRINITY_DN109430_c0_g1	0.00	0.00	0.00	0.00	0.00	3.63	0.00	0.00	15.62	0.00	5.56	0.00	0.00	0.00	0.00	0.00	0.00	0.00	0.00	0.00	0.00	0.00	0.00	0.00	0.00	0.00	0.00	0.00	0.00	0.00
TRINITY_DN109431_c0_g1	14.66	0.00	0.00	0.00	0.00	0.00	0.00	0.00	0.00	0.00	0.00	0.00	0.00	0.00	8.37	0.00	0.00	0.00	0.00	0.00	0.00	0.00	0.00	0.00	0.00	0.00	0.00	0.00	0.00	0.00
TRINITY_DN109432_c0_g1	0.00	14.85	0.00	0.00	0.00	0.00	0.00	0.00	0.00	0.00	0.00	17.26	0.00	0.00	0.00	0.00	0.00	6.23	0.00	0.00	0.00	0.00	0.00	0.00	0.00	0.00	0.00	0.00	0.00	0.00
TRINITY_DN109434_c0_g1	0.00	0.00	0.00	0.00	9.57	0.00	0.00	0.00	0.00	13.33	0.00	0.00	0.00	0.00	0.00	0.00	0.00	0.00	0.00	0.00	0.00	0.00	0.00	0.00	0.00	0.00	0.00	0.00	0.00	0.00
TRINITY_DN109435_c0_g1	0.00	0.00	0.00	0.00	0.00	0.00	0.00	0.00	17.83	0.00	0.00	0.00	0.00	0.00	0.00	0.00	0.00	0.00	0.00	0.00	0.00	0.00	0.00	0.00	0.00	0.00	0.00	0.00	0.00	0.00
TRINITY_DN109435_c0_g2	0.00	0.00	0.00	11.46	0.00	0.00	0.00	0.00	0.00	0.00	0.00	0.00	0.00	0.00	0.00	0.00	0.00	2.81	0.00	3.19	0.00	0.00	0.00	0.00	0.00	0.00	0.00	0.00	0.00	0.00
TRINITY_DN109436_c0_g1	1.90	0.00	0.00	0.00	0.00	3.74	0.00	0.00	0.00	0.00	0.00	13.42	0.00	0.00	0.00	1.92	0.00	1.89	0.00	0.00	0.00	0.00	0.00	2.08	0.00	2.36	2.41	0.00	1.74	0.00
TRINITY_DN109437_c0_g1	0.00	0.00	0.00	0.00	0.00	15.88	0.00	0.00	8.57	0.00	0.00	0.00	0.00	0.00	0.00	0.00	0.00	0.00	0.00	0.00	5.22	0.00	0.00	0.00	0.00	0.00	0.00	0.00	0.00	0.00
TRINITY_DN109437_c0_g2	0.00	0.00	0.00	0.00	1.36	1.42	0.00	1.78	0.00	0.00	0.00	6.61	0.00	0.00	0.00	1.45	0.00	0.00	0.00	0.00	0.00	0.00	0.00	0.00	0.00	0.00	0.00	0.00	0.00	0.00
TRINITY_DN109438_c0_g1	0.00	0.00	0.00	0.00	0.00	0.00	11.89	0.00	22.01	0.00	0.00	0.00	0.00	0.00	0.00	0.00	0.00	0.00	0.00	0.00	0.00	0.00	0.00	0.00	0.00	0.00	0.00	0.00	0.00	0.00
TRINITY_DN109439_c0_g1	0.00	0.00	0.00	18.12	0.00	8.88	0.00	0.00	0.00	0.00	0.00	0.00	9.75	0.00	0.00	0.00	0.00	4.39	0.00	0.00	0.00	0.00	0.00	5.80	0.00	0.00	0.00	0.00	0.00	0.00
TRINITY_DN10943_c0_g1	0.00	0.00	0.00	0.00	0.00	0.00	0.00	0.00	0.00	0.00	0.00	0.00	0.00	0.00	0.00	0.00	0.00	0.00	0.00	0.00	0.00	0.00	17.06	0.00	0.00	0.00	0.00	0.00	0.00	0.00
TRINITY_DN109440_c0_g1	0.00	0.00	0.00	0.00	5.58	0.00	0.00	3.17	0.00	0.00	3.24	4.70	0.00	0.00	0.00	0.00	0.00	0.00	0.00	0.00	0.00	5.88	5.42	0.00	3.16	0.00	0.00	0.00	0.00	0.00
TRINITY_DN109441_c0_g1	0.00	0.00	0.00	0.00	2.71	0.00	0.00	0.00	3.01	3.67	0.00	0.00	0.00	0.00	0.00	0.00	0.00	0.00	0.00	0.00	0.00	0.00	0.00	0.00	0.00	0.00	4.06	0.00	0.00	0.00
TRINITY_DN109443_c0_g1	0.00	3.21	0.00	0.00	0.00	0.00	4.15	4.27	0.00	0.00	4.33	0.00	1.80	0.00	0.00	0.00	0.00	1.65	0.00	0.00	0.00	0.00	0.00	0.00	0.00	0.00	2.12	0.00	0.00	0.00
TRINITY_DN109443_c0_g2	0.00	0.00	0.00	0.00	0.00	0.00	0.00	0.00	0.00	0.00	6.60	0.00	0.00	2.53	0.00	0.00	2.99	2.33	0.00	0.00	0.00	0.00	0.00	0.00	0.00	3.13	0.00	0.00	2.20	0.00
TRINITY_DN109444_c0_g1	0.00	0.00	0.00	0.00	0.00	0.00	0.00	0.00	0.00	0.00	0.00	0.00	0.00	0.00	0.00	0.00	0.00	0.00	0.00	0.00	0.00	0.00	0.00	0.00	2.50	19.61	5.00	0.00	1.80	0.00
TRINITY_DN109445_c0_g1	0.00	0.00	0.00	0.00	0.00	0.00	0.00	0.00	0.00	0.00	0.00	0.00	0.00	0.00	0.00	0.00	0.00	0.00	0.00	0.00	1.18	0.00	0.00	0.00	0.00	3.83	10.53	0.00	0.00	6.68
TRINITY_DN109446_c0_g1	0.00	0.00	0.00	1.20	0.00	0.00	0.00	0.00	0.00	5.29	0.00	1.36	0.00	0.00	0.00	1.22	0.00	0.00	0.00	0.00	0.00	0.00	0.00	0.00	0.00	0.00	0.00	0.00	0.00	0.00
TRINITY_DN109447_c0_g1	0.00	0.00	0.00	0.00	0.00	0.00	6.07	4.17	0.00	3.76	2.11	0.00	0.00	0.00	0.00	0.00	0.00	0.00	0.00	0.00	0.00	0.00	0.00	0.00	0.00	0.00	2.07	0.00	0.00	0.00
TRINITY_DN109449_c0_g1	0.00	0.00	0.00	0.00	2.17	0.00	0.00	0.00	0.00	0.00	0.00	0.00	1.22	0.00	0.00	0.00	0.00	0.00	0.00	0.00	0.00	1.28	0.00	0.00	0.00	0.00	4.11	0.00	0.00	1.31
TRINITY_DN10944_c0_g1	0.00	0.00	0.00	0.00	0.00	0.00	0.00	0.00	0.00	0.00	0.00	21.63	0.00	17.38	0.00	0.00	0.00	0.00	0.00	0.00	0.00	0.00	0.00	0.00	0.00	0.00	0.00	0.00	0.00	10.65
TRINITY_DN109450_c0_g1	0.00	0.00	0.00	0.00	0.00	5.94	0.00	0.00	0.00	0.00	0.00	3.85	0.00	0.00	0.00	0.00	0.00	0.00	0.00	0.00	0.00	0.00	0.00	0.00	0.00	0.00	0.00	3.06	0.00	7.59
TRINITY_DN109451_c0_g1	0.00	4.43	0.00	6.59	0.00	0.00	0.00	0.00	0.00	0.00	0.00	4.27	3.54	0.00	0.00	0.00	0.00	0.00	0.00	0.00	0.00	0.00	0.00	0.00	0.00	0.00	0.00	0.00	0.00	0.00
TRINITY_DN109451_c1_g1	0.00	0.00	0.00	0.00	0.00	0.00	11.68	0.00	0.00	0.00	0.00	0.00	0.00	0.00	20.12	0.00	0.00	0.00	0.00	0.00	0.00	0.00	0.00	0.00	0.00	0.00	0.00	0.00	0.00	0.00
TRINITY_DN109452_c0_g1	0.00	0.00	0.00	0.00	0.00	0.00	0.00	0.00	0.00	0.00	0.00	0.00	0.00	0.00	13.42	11.48	0.00	11.31	0.00	0.87	0.00	0.00	0.00	0.00	0.00	0.00	0.00	0.00	0.00	0.00
TRINITY_DN109452_c0_g2	0.00	0.00	0.00	0.00	0.00	0.00	0.00	0.00	0.00	0.00	15.85	0.00	0.00	0.00	0.00	0.00	0.00	0.00	0.00	0.00	0.00	0.00	0.00	0.00	0.00	0.00	0.00	25.30	0.00	0.00
TRINITY_DN109453_c0_g1	0.00	0.00	0.00	6.86	6.32	0.00	0.00	0.00	0.00	0.00	0.00	9.10	0.00	0.00	0.00	0.00	0.00	0.00	0.00	0.00	0.00	0.00	0.00	0.00	0.00	0.00	0.00	0.00	0.00	0.00
TRINITY_DN109454_c0_g1	0.00	0.00	0.00	0.00	0.00	0.00	0.00	0.00	0.00	0.00	0.00	0.00	0.00	0.00	14.11	0.00	0.00	0.00	0.00	0.00	0.00	0.00	0.00	0.00	0.00	0.00	0.00	0.00	0.00	0.00
TRINITY_DN109455_c0_g1	34.93	0.00	0.00	0.00	0.00	0.00	0.00	0.00	0.00	0.00	0.00	0.00	0.00	0.00	0.00	0.00	0.00	0.00	0.00	0.00	0.00	0.00	0.00	0.00	0.00	0.00	0.00	0.00	0.00	0.00
TRINITY_DN109456_c0_g1	0.00	0.00	0.00	0.00	0.00	0.00	5.05	5.27	0.00	0.00	0.00	0.00	0.00	0.00	0.00	0.00	0.00	0.00	0.00	0.00	0.00	0.00	4.41	0.00	0.00	0.00	0.00	0.00	0.00	0.00
TRINITY_DN109457_c0_g1	0.00	0.00	0.00	0.00	0.00	0.00	2.44	0.00	2.02	1.14	0.00	1.18	0.00	0.00	0.00	0.00	0.00	0.00	0.00	0.00	0.00	0.00	0.00	0.00	0.00	0.00	1.25	0.00	0.00	0.00
TRINITY_DN109458_c0_g1	0.00	10.86	0.00	0.00	0.00	0.00	0.00	0.00	0.00	0.00	0.00	0.00	0.00	16.38	17.58	0.00	0.00	7.45	0.00	0.00	0.00	0.00	0.00	0.00	0.00	0.00	0.00	0.00	0.00	0.00
TRINITY_DN109459_c0_g1	0.00	0.00	0.00	0.00	0.00	0.00	0.00	0.00	0.00	0.00	0.00	0.00	27.76	0.00	6.77	0.00	0.00	0.00	2.85	0.00	0.00	2.05	0.00	0.00	0.00	0.00	0.00	0.00	0.00	0.00
TRINITY_DN109462_c0_g1	0.00	0.00	27.38	0.00	0.00	0.00	0.00	0.00	0.00	0.00	0.00	0.00	0.00	0.00	0.00	0.00	0.00	0.00	0.00	0.00	0.00	0.00	0.00	0.00	0.00	0.00	0.00	0.00	21.29	0.00
TRINITY_DN109463_c0_g1	0.00	0.00	0.00	0.00	0.00	0.00	0.00	0.00	0.00	0.00	0.00	0.00	0.00	0.00	0.00	0.00	0.00	0.00	0.00	0.00	0.00	0.00	0.00	0.00	0.00	17.20	0.00	0.00	7.19	0.00
TRINITY_DN109464_c0_g1	0.00	0.00	0.00	0.00	0.00	0.00	0.00	0.00	0.00	0.00	0.00	0.00	0.00	0.00	6.78	5.92	0.00	5.76	0.00	0.00	0.00	0.00	0.00	0.00	0.00	0.00	0.00	6.16	0.00	0.00
TRINITY_DN109465_c0_g1	0.00	0.00	0.00	0.00	0.00	0.00	0.00	0.00	0.00	0.00	0.00	0.00	0.00	0.00	0.00	0.00	0.00	0.00	0.00	0.00	0.00	0.00	0.00	0.00	7.87	8.17	0.00	0.00	0.00	6.90
TRINITY_DN109466_c0_g1	0.00	0.00	0.00	0.00	0.00	0.00	0.00	0.00	0.00	0.76	2.49	0.78	0.00	0.00	0.00	0.00	0.00	0.00	0.00	1.48	0.00	7.72	0.00	0.72	3.27	0.00	1.65	2.14	0.00	2.41
TRINITY_DN109468_c0_g1	0.00	0.00	0.00	0.00	0.00	0.00	0.00	0.00	0.00	0.00	0.00	9.68	0.00	0.00	0.00	0.00	0.00	0.00	0.00	0.00	0.00	0.00	0.00	0.00	0.00	0.00	0.00	7.57	6.68	0.00
TRINITY_DN109470_c0_g1	0.00	0.00	0.00	0.00	0.00	0.00	0.00	0.00	0.00	0.00	0.00	0.00	0.00	0.00	0.00	0.00	6.72	0.00	0.00	0.00	0.00	0.00	0.00	0.00	0.00	0.00	0.00	0.00	23.06	0.00
TRINITY_DN109471_c0_g1	0.00	0.00	0.00	0.00	0.00	0.00	0.00	0.00	2.18	5.14	2.91	5.23	0.00	0.00	0.00	0.00	0.00	2.11	0.00	0.00	0.00	0.00	0.00	0.00	0.00	0.00	0.00	0.00	0.00	0.00
TRINITY_DN109472_c0_g1	0.00	0.00	0.00	0.00	0.00	0.00	1.88	1.93	0.00	0.00	0.00	0.00	0.00	0.00	0.00	0.00	0.00	0.00	1.83	1.64	0.00	7.19	0.00	3.33	3.83	0.00	0.00	0.00	0.00	1.81
TRINITY_DN109474_c0_g1	7.12	0.00	0.00	0.00	0.00	0.00	0.00	0.00	0.00	9.29	0.00	0.00	0.00	0.00	32.52	0.00	9.45	0.00	0.00	0.00	0.00	0.00	0.00	0.00	0.00	0.00	0.00	0.00	0.00	0.00
TRINITY_DN109477_c0_g1	0.00	0.00	0.00	0.00	0.00	0.00	0.00	0.00	0.00	0.00	0.00	0.00	0.00	0.00	0.00	0.00	0.00	0.00	0.00	0.00	0.00	0.00	0.00	0.00	44.43	0.00	0.00	0.00	4.54	0.00
TRINITY_DN109478_c0_g1	0.00	9.52	0.00	0.00	0.00	0.00	0.00	0.00	0.00	0.00	0.00	9.02	0.00	7.18	0.00	0.00	0.00	0.00	0.00	0.00	0.00	0.00	0.00	0.00	0.00	0.00	0.00	0.00	0.00	0.00
TRINITY_DN10947_c0_g1	0.00	5.19	0.00	0.00	0.00	0.00	0.00	0.00	0.00	0.00	0.00	0.00	0.00	0.00	17.21	0.00	0.00	0.00	0.00	0.00	0.00	0.00	0.00	0.00	0.00	0.00	0.00	0.00	0.00	0.00
TRINITY_DN109480_c0_g1	2.29	0.00	0.00	2.25	0.00	0.00	0.00	0.00	0.00	0.00	0.00	5.56	0.00	0.00	0.00	0.00	0.00	4.44	0.00	0.00	0.00	0.00	2.61	0.00	0.00	0.00	0.00	0.00	0.00	0.00
TRINITY_DN109481_c0_g1	0.00	0.00	0.00	0.00	0.00	7.40	10.22	0.00	0.00	0.00	0.00	0.00	0.00	0.00	0.00	0.00	0.00	7.30	0.00	0.00	0.00	0.00	0.00	0.00	0.00	0.00	0.00	0.00	0.00	0.00
TRINITY_DN109482_c0_g1	0.00	0.00	0.00	4.89	0.00	0.00	3.24	0.00	0.00	0.00	0.00	0.00	0.00	0.00	0.00	2.47	0.00	0.00	0.00	0.00	0.00	0.00	2.85	0.00	0.00	0.00	3.33	0.00	0.00	0.00
TRINITY_DN109483_c0_g1	0.00	0.00	0.00	0.00	0.00	0.00	0.00	0.00	3.64	0.00	0.00	0.00	0.00	0.00	0.00	0.00	0.00	0.00	0.00	0.00	0.00	0.00	0.00	0.00	5.00	0.00	0.00	0.00	0.00	0.00
TRINITY_DN109484_c0_g1	0.00	4.05	0.00	3.03	0.00	0.00	0.00	0.00	0.00	3.90	0.00	0.00	0.00	0.00	0.00	9.17	3.94	0.00	0.00	0.00	0.00	0.00	0.00	0.00	0.00	0.00	0.00	0.00	0.00	0.00
TRINITY_DN109486_c1_g1	0.00	0.00	0.00	19.79	18.11	0.00	0.00	0.00	0.00	0.00	0.00	0.00	0.00	0.00	0.00	0.00	0.00	0.00	0.00	0.00	0.00	0.00	0.00	0.00	0.00	0.00	0.00	0.00	0.00	0.00
TRINITY_DN109487_c0_g1	4.47	0.00	0.00	0.00	0.00	0.00	6.22	0.00	0.00	0.00	0.00	0.00	0.00	0.00	0.00	0.00	5.93	0.00	0.00	0.00	0.00	0.00	0.00	0.00	0.00	0.00	0.00	0.00	0.00	0.00
TRINITY_DN109489_c0_g1	0.00	0.00	0.00	0.00	0.00	0.00	0.00	0.00	0.00	0.00	0.00	0.00	0.00	0.00	0.00	0.00	0.00	0.00	20.88	0.00	0.00	0.00	0.00	0.00	0.00	0.00	0.00	0.00	0.00	0.00
TRINITY_DN109490_c0_g1	23.58	15.98	0.00	0.00	0.00	0.00	0.00	0.00	0.00	0.00	0.00	0.00	0.00	0.00	0.00	0.00	0.00	0.00	0.00	0.00	0.00	0.00	0.00	0.00	0.00	0.00	0.00	0.00	0.00	0.00
TRINITY_DN109491_c0_g1	0.00	0.00	0.00	0.00	0.00	0.00	0.00	0.00	0.00	0.00	0.00	0.00	0.00	28.94	0.00	0.00	0.00	0.00	0.00	0.00	0.00	0.00	0.00	0.00	0.00	0.00	0.00	0.00	0.00	0.00
TRINITY_DN109492_c0_g1	0.00	0.00	0.00	0.00	0.00	0.00	0.00	3.11	0.00	0.00	0.00	0.00	6.81	0.00	2.85	0.00	0.00	5.03	0.00	0.00	0.00	0.00	0.00	0.00	1.54	1.53	1.54	0.00	0.00	1.47
TRINITY_DN109493_c0_g1	5.16	0.00	0.00	0.00	0.00	0.00	0.00	0.00	0.00	0.00	0.00	0.00	5.56	0.00	11.71	0.00	0.00	0.00	0.00	0.00	0.00	0.00	0.00	0.00	23.06	23.86	0.00	0.00	23.59	6.74
TRINITY_DN109494_c0_g1	0.00	0.00	0.00	1.27	4.84	1.27	4.53	3.11	2.47	2.81	0.00	1.45	0.00	4.03	0.00	1.30	0.00	1.26	0.00	1.34	0.00	0.00	2.75	0.00	0.00	0.00	1.55	0.00	1.19	2.94
TRINITY_DN109495_c0_g1	0.00	3.36	0.00	0.00	0.00	2.76	0.00	0.00	0.00	0.00	0.00	0.00	0.00	4.42	0.00	1.42	0.00	0.00	3.25	0.00	0.00	0.00	0.00	0.00	1.70	0.00	0.00	0.00	0.00	0.00
TRINITY_DN109496_c0_g1	0.00	0.00	0.00	0.00	0.00	0.00	1.71	0.00	0.00	0.00	1.78	1.64	0.00	0.00	0.00	1.45	0.00	2.81	0.00	0.00	0.00	0.00	1.56	0.00	0.00	0.00	0.00	0.00	0.00	0.00
TRINITY_DN109499_c0_g1	4.31	6.83	0.00	2.82	1.35	0.00	3.40	3.51	1.38	0.00	1.77	3.26	3.04	0.00	6.34	1.45	1.68	1.40	1.66	0.00	0.00	0.00	0.00	0.00	0.00	0.00	0.00	0.00	1.32	0.00
TRINITY_DN1094_c0_g1	0.00	0.00	0.00	4.02	0.00	0.00	5.59	0.00	0.00	5.32	0.00	5.29	0.00	21.31	0.00	0.00	0.00	0.00	0.00	0.00	0.00	0.00	0.00	0.00	0.00	0.00	0.00	0.00	0.00	0.00
TRINITY_DN109500_c0_g1	0.00	0.00	0.00	0.00	0.00	0.00	0.00	0.00	12.04	0.00	0.00	0.00	0.00	0.00	0.00	12.05	0.00	11.88	0.00	0.00	0.00	0.00	0.00	0.00	0.00	0.00	0.00	0.00	0.00	0.00
TRINITY_DN109501_c0_g1	0.00	0.00	0.00	0.00	0.00	0.00	0.00	0.00	0.00	0.00	0.00	0.00	0.00	0.00	0.00	10.70	13.83	10.53	0.00	0.00	0.00	0.00	0.00	0.00	0.00	0.00	0.00	0.00	0.00	0.00
TRINITY_DN109503_c0_g1	10.57	2.64	0.00	0.00	1.97	0.00	0.00	0.00	0.00	0.00	0.00	0.00	0.00	0.00	2.35	0.00	0.00	6.15	0.00	0.00	0.00	0.00	0.00	0.00	0.00	0.00	0.00	0.00	0.00	0.00
TRINITY_DN109504_c0_g1	0.00	0.00	0.00	0.00	0.00	0.00	16.44	0.00	8.05	5.01	0.00	5.59	0.00	0.00	0.00	0.00	0.00	0.00	0.00	0.00	0.00	0.00	0.00	0.00	0.00	0.00	0.00	0.00	0.00	0.00
TRINITY_DN109508_c0_g1	0.00	0.00	0.00	0.00	0.00	0.00	0.00	0.00	0.00	0.00	0.00	0.00	11.31	0.00	0.00	0.00	0.00	10.16	0.00	0.00	0.00	0.00	0.00	0.00	0.00	0.00	0.00	0.00	0.00	0.00
TRINITY_DN109508_c0_g2	0.00	0.00	0.00	0.00	0.00	0.00	13.46	0.00	0.00	0.00	14.41	0.00	11.18	0.00	0.00	0.00	0.00	0.00	0.00	0.00	0.00	0.00	0.00	0.00	0.00	0.00	0.00	0.00	0.00	0.00
TRINITY_DN109509_c0_g1	2.80	0.00	0.00	0.00	2.61	0.00	0.00	3.87	2.88	0.00	0.00	0.00	5.95	0.00	0.00	0.00	0.00	0.00	0.00	0.00	0.00	0.00	0.00	0.00	0.00	0.00	0.00	0.00	0.00	0.00
TRINITY_DN10950_c0_g1	0.00	0.00	0.00	0.00	0.00	0.00	0.00	0.00	0.00	0.00	0.00	2.62	2.31	0.00	0.00	2.18	0.00	2.11	0.00	0.00	0.00	0.00	0.00	0.00	2.85	0.00	0.00	2.17	0.00	5.22
TRINITY_DN109510_c0_g1	0.00	0.00	0.00	0.00	0.00	0.00	1.28	0.00	9.46	0.00	0.00	0.00	0.00	0.00	0.00	0.00	0.00	0.00	0.00	0.00	0.00	0.00	0.00	0.00	0.00	0.00	0.00	0.00	0.00	0.00
TRINITY_DN109512_c0_g1	0.00	0.00	0.00	0.00	0.00	1.03	0.00	0.00	2.98	0.00	0.00	0.00	0.00	0.00	0.00	0.00	0.00	1.03	1.17	1.08	0.00	0.00	0.00	3.23	0.00	2.44	0.00	0.00	0.00	0.00
TRINITY_DN109514_c0_g1	0.00	0.00	0.00	0.00	0.00	0.00	0.00	0.00	0.00	0.00	0.00	0.00	0.00	0.00	0.00	0.00	0.00	0.00	0.00	0.00	0.00	0.00	0.00	0.00	52.22	0.00	0.00	0.00	4.58	0.00
TRINITY_DN109515_c0_g1	0.00	0.00	0.00	0.00	0.00	0.00	14.70	0.00	0.00	0.00	0.00	0.00	0.00	0.00	0.00	0.00	0.00	0.00	0.00	0.00	0.00	0.00	0.00	0.00	0.00	0.00	0.00	0.00	0.00	0.00
TRINITY_DN109516_c0_g1	13.50	0.00	0.00	0.00	0.00	0.00	0.00	0.00	0.00	0.00	0.00	0.00	0.00	0.00	0.00	0.00	0.00	0.00	0.00	0.00	0.00	0.00	0.00	0.00	0.00	0.00	0.00	0.00	0.00	0.00
TRINITY_DN109516_c0_g2	5.08	0.00	0.00	0.00	0.00	0.00	7.08	0.00	0.00	0.00	0.00	0.00	0.00	0.00	0.00	0.00	0.00	0.00	0.00	0.00	0.00	6.93	0.00	0.00	0.00	0.00	0.00	0.00	0.00	0.00
TRINITY_DN109517_c0_g1	0.00	0.00	0.00	0.00	0.00	6.86	0.00	0.00	0.00	0.00	0.00	0.00	15.14	0.00	0.00	0.00	0.00	6.76	0.00	0.00	0.00	0.00	0.00	0.00	0.00	0.00	0.00	0.00	0.00	0.00
TRINITY_DN109519_c0_g1	0.00	0.00	0.00	0.00	0.00	0.00	0.00	0.00	0.00	0.00	0.00	0.00	0.00	14.92	3.51	0.00	0.00	4.63	0.00	0.00	0.00	0.00	0.00	0.00	0.00	0.00	0.00	0.00	0.00	0.00
TRINITY_DN10951_c0_g1	0.00	0.00	0.00	0.00	0.00	0.00	0.00	0.00	0.00	0.00	0.00	0.00	0.00	0.00	0.00	0.00	0.00	0.00	0.00	0.00	0.00	0.00	0.00	0.00	8.31	6.14	0.00	0.00	0.00	0.00
TRINITY_DN109521_c0_g1	0.00	4.60	0.00	0.00	0.00	0.00	0.00	0.00	0.00	4.44	0.00	0.00	0.00	0.00	0.00	0.00	0.00	0.00	0.00	0.00	0.00	0.00	0.00	0.00	4.94	4.85	0.00	0.00	0.00	0.00
TRINITY_DN109523_c0_g1	0.00	19.10	0.00	0.00	0.00	0.00	0.00	0.00	0.00	0.00	0.00	0.00	0.00	0.00	10.40	0.00	0.00	0.00	0.00	0.00	0.00	0.00	0.00	0.00	0.00	0.00	0.00	0.00	0.00	0.00
TRINITY_DN109524_c0_g1	0.00	0.00	0.00	0.00	4.11	0.00	0.00	0.00	0.00	0.00	0.00	0.00	14.22	0.00	0.00	0.00	0.00	0.00	0.00	0.00	0.00	0.00	0.00	0.00	0.00	0.00	0.00	0.00	0.00	0.00
TRINITY_DN109526_c0_g1	20.33	34.59	0.00	0.00	9.50	0.00	0.00	0.00	0.00	0.00	5.37	0.00	0.00	0.00	0.00	0.00	0.00	0.00	0.00	0.00	0.00	0.00	0.00	0.00	0.00	0.00	0.00	0.00	0.00	0.00
TRINITY_DN109528_c0_g1	0.00	0.00	0.00	0.00	0.00	0.00	0.00	0.00	5.38	0.00	0.00	0.00	0.00	21.69	0.00	0.00	0.00	0.00	0.00	0.00	0.00	0.00	0.00	0.00	0.00	7.81	0.00	0.00	0.00	0.00
TRINITY_DN109529_c0_g1	0.00	0.00	0.00	3.63	0.00	0.00	0.00	12.91	0.00	0.00	0.00	0.00	0.00	0.00	2.05	0.00	0.00	1.79	0.00	0.00	0.00	2.19	0.00	0.00	0.00	0.00	7.01	5.50	0.00	0.00
TRINITY_DN109530_c0_g1	6.58	0.00	3.79	0.00	0.00	0.00	0.00	0.00	0.00	0.00	0.00	0.00	0.00	0.00	0.00	0.00	0.00	0.00	4.40	0.00	0.00	0.00	0.00	0.00	0.00	0.00	0.00	0.00	0.00	0.00
TRINITY_DN109531_c0_g1	0.00	0.00	0.00	0.00	0.00	0.00	0.00	0.00	0.00	0.00	0.00	0.00	0.00	0.00	0.00	0.00	0.00	0.00	0.00	0.00	0.00	0.00	0.00	0.00	0.00	0.00	0.00	29.71	0.00	0.00
TRINITY_DN109533_c0_g1	0.00	13.67	0.00	0.00	0.00	9.61	0.00	0.00	0.00	0.00	0.00	0.00	21.17	0.00	0.00	19.33	0.00	0.00	0.00	0.00	0.00	0.00	0.00	0.00	0.00	0.00	0.00	0.00	0.00	0.00
TRINITY_DN109534_c0_g1	0.00	0.00	0.00	0.00	0.00	0.00	1.01	0.00	0.00	0.00	0.00	0.00	0.00	0.00	0.00	0.00	0.00	0.00	0.00	0.00	0.00	0.00	0.00	0.00	13.33	1.03	0.00	0.00	0.00	0.00
TRINITY_DN109536_c0_g1	0.00	0.00	0.00	0.00	0.00	0.00	0.00	0.00	6.18	0.00	0.00	0.00	0.00	0.00	0.00	0.00	7.82	5.67	0.00	0.00	0.00	0.00	0.00	0.00	0.00	0.00	0.00	0.00	0.00	0.00
TRINITY_DN109538_c0_g1	0.00	0.00	0.00	0.00	0.00	0.00	0.00	0.00	0.00	0.00	0.00	0.00	0.00	0.00	11.23	0.00	0.00	0.00	0.00	0.00	0.00	24.37	0.00	0.00	0.00	0.00	0.00	0.00	0.00	0.00
TRINITY_DN109539_c0_g1	0.00	0.00	0.00	3.19	3.00	0.00	0.00	0.00	0.00	0.00	0.00	0.00	0.00	0.00	0.00	0.00	0.00	0.00	0.00	0.00	0.00	0.00	0.00	3.90	0.00	4.48	0.00	0.00	0.00	4.05
TRINITY_DN10953_c0_g1	0.00	2.44	0.00	0.00	0.00	0.00	0.00	0.00	10.60	0.00	0.00	0.00	0.00	0.00	0.00	0.00	7.06	9.69	2.41	0.00	0.00	0.00	0.00	0.00	0.00	0.00	0.00	0.00	0.00	0.00
TRINITY_DN109540_c0_g1	0.00	0.00	0.00	0.00	2.18	2.28	3.01	0.00	0.00	0.00	0.00	0.00	2.47	0.00	0.00	0.00	8.66	4.52	0.00	0.00	0.00	0.00	0.00	0.00	0.00	3.02	0.00	0.00	0.00	0.00
TRINITY_DN109541_c0_g1	0.00	0.00	0.00	0.00	0.00	0.00	0.00	0.00	0.00	0.00	16.45	0.00	0.00	0.00	0.00	0.00	0.00	0.00	0.00	0.00	0.00	0.00	8.82	0.00	0.00	0.00	0.00	0.00	0.00	0.00
TRINITY_DN109542_c0_g1	0.00	0.00	0.00	0.00	0.00	3.50	0.00	5.02	0.00	0.00	0.00	4.53	0.00	0.00	0.00	0.00	0.00	0.00	9.45	0.00	0.00	0.00	0.00	0.00	0.00	0.00	5.09	10.65	0.00	0.00
TRINITY_DN109543_c0_g1	0.00	0.00	0.00	0.00	0.00	0.00	0.00	0.00	0.00	0.00	0.00	0.00	0.00	0.00	0.00	0.00	0.00	0.00	0.00	4.49	0.00	0.00	0.00	0.00	0.00	13.27	0.00	0.00	0.00	0.00
TRINITY_DN109543_c1_g1	0.00	0.00	0.00	0.00	0.00	0.00	0.00	0.00	0.00	0.00	0.00	0.00	0.00	0.00	0.00	0.00	0.00	0.00	0.00	0.00	0.00	0.00	0.00	0.00	0.00	36.15	0.00	12.17	0.00	0.00
TRINITY_DN109545_c0_g1	0.00	10.24	0.00	0.00	3.51	0.00	0.00	5.44	0.00	0.00	5.67	0.00	0.00	0.00	0.00	0.00	0.00	0.00	0.00	0.00	0.00	0.00	0.00	0.00	0.00	0.00	0.00	0.00	0.00	0.00
TRINITY_DN109545_c0_g2	0.00	0.00	0.00	0.00	0.00	0.00	0.00	0.00	0.00	13.95	0.00	0.00	0.00	0.00	0.00	0.00	0.00	0.00	0.00	0.00	0.00	0.00	0.00	0.00	0.00	0.00	0.00	0.00	0.00	0.00
TRINITY_DN109546_c0_g1	0.00	7.16	0.00	0.00	0.00	0.00	0.00	0.00	0.00	13.63	0.00	0.00	0.00	0.00	0.00	0.00	6.83	0.00	7.06	0.00	0.00	0.00	0.00	0.00	0.00	0.00	0.00	0.00	0.00	0.00
TRINITY_DN109546_c1_g1	0.00	0.00	0.00	0.00	0.00	0.00	0.00	0.00	0.00	10.86	0.00	0.00	0.00	0.00	0.00	4.09	0.00	0.00	0.00	0.00	0.00	0.00	0.00	0.00	0.00	0.00	0.00	0.00	0.00	0.00
TRINITY_DN109548_c0_g1	0.00	0.00	0.00	0.00	0.00	0.00	0.00	0.00	0.00	0.00	0.00	0.00	0.00	0.00	0.00	6.86	0.00	6.70	0.00	0.00	0.00	0.00	0.00	0.00	0.00	0.00	22.21	7.21	0.00	0.00
TRINITY_DN109549_c0_g1	0.00	0.00	0.00	0.00	17.92	0.00	0.00	0.00	0.00	0.00	0.00	0.00	0.00	0.00	0.00	0.00	0.00	0.00	0.00	0.00	0.00	0.00	0.00	0.00	0.00	0.00	0.00	0.00	36.23	0.00
TRINITY_DN109550_c0_g1	0.00	0.00	0.00	1.13	0.00	0.00	0.00	4.12	0.00	0.00	2.76	2.57	1.22	0.00	0.00	0.00	0.00	0.00	1.29	0.00	0.00	0.00	0.00	0.00	1.35	0.00	2.73	1.14	2.13	0.00
TRINITY_DN109551_c0_g1	0.00	0.00	0.00	0.00	0.00	0.00	0.00	7.73	0.00	0.00	0.00	0.00	0.00	17.17	0.00	0.00	0.00	0.00	0.00	0.00	7.03	0.00	0.00	0.00	0.00	0.00	0.00	0.00	0.00	0.00
TRINITY_DN109553_c0_g1	0.00	0.00	0.00	1.04	0.00	0.00	1.22	0.00	0.00	1.14	1.26	2.35	0.00	0.00	2.35	0.00	0.00	0.00	0.00	0.00	0.00	0.00	1.12	1.09	0.00	0.00	0.00	0.00	0.00	0.00
TRINITY_DN109554_c0_g1	6.46	0.00	0.00	1.58	1.51	1.58	3.90	4.02	0.00	0.00	0.00	0.00	0.00	0.00	0.00	0.00	0.00	0.00	0.00	0.00	0.00	0.00	0.00	0.00	0.00	1.96	0.00	1.60	0.00	0.00
TRINITY_DN109555_c0_g1	0.00	0.00	0.00	0.00	0.00	0.00	0.00	4.63	1.79	2.09	0.00	0.00	0.00	3.81	2.02	0.00	2.18	0.00	0.00	0.00	4.17	0.00	0.00	0.00	0.00	0.00	0.00	0.00	0.00	0.00
TRINITY_DN109556_c0_g1	0.88	1.01	0.00	0.00	0.00	0.00	0.00	0.00	0.00	0.00	1.02	0.00	0.00	2.74	0.00	0.88	0.00	2.57	0.96	0.00	0.00	0.00	0.00	0.00	1.00	0.00	0.00	0.00	0.00	0.00
TRINITY_DN109557_c0_g1	0.00	0.00	0.00	0.00	0.00	0.00	0.00	0.00	0.00	0.00	0.00	26.58	0.00	0.00	0.00	0.00	0.00	0.00	0.00	0.00	0.00	0.00	0.00	0.00	0.00	0.00	0.00	0.00	0.00	0.00
TRINITY_DN109558_c0_g1	2.29	1.34	0.00	0.00	0.00	0.00	2.64	0.00	0.00	1.23	6.83	0.00	7.25	0.00	0.00	0.00	0.00	0.00	0.00	0.00	0.00	0.00	1.21	1.18	0.00	0.00	0.00	0.00	0.00	0.00
TRINITY_DN10955_c0_g1	0.00	1.90	0.00	1.55	0.00	0.00	0.00	0.00	0.00	0.00	0.00	0.00	0.00	0.00	0.00	0.00	1.86	1.54	0.00	0.00	0.00	0.00	0.00	0.00	1.94	1.91	0.00	0.00	0.00	0.00
TRINITY_DN109560_c0_g1	0.00	0.00	0.00	0.00	0.00	0.00	0.00	0.00	0.00	0.00	0.00	0.00	0.00	5.84	0.00	0.00	0.00	0.00	0.00	0.00	6.18	0.00	0.00	0.00	0.00	0.00	0.00	2.76	0.00	0.00
TRINITY_DN109561_c0_g1	0.00	0.00	0.00	0.00	0.00	0.00	0.00	0.00	0.00	0.00	0.00	0.00	0.00	0.00	0.00	0.00	0.00	0.00	0.00	0.00	0.00	0.00	0.00	0.00	0.00	9.40	37.72	0.00	0.00	0.00
TRINITY_DN109563_c0_g1	0.00	0.00	0.00	0.00	0.00	0.00	0.00	0.00	0.00	1.56	0.00	0.00	0.00	0.00	0.00	0.00	0.00	0.00	9.78	0.00	0.00	9.62	0.00	0.00	0.00	0.00	0.00	0.00	0.00	0.00
TRINITY_DN109565_c0_g1	0.00	0.00	0.00	0.00	0.00	0.00	0.00	0.00	0.00	0.00	0.00	0.00	0.00	0.00	0.00	0.00	0.00	3.43	9.56	7.90	0.00	4.73	0.00	0.00	0.00	0.00	0.00	0.00	0.00	0.00
TRINITY_DN109566_c0_g1	0.00	0.00	0.00	0.00	0.00	0.00	0.00	0.00	0.00	0.00	0.00	0.00	14.33	14.10	0.00	0.00	0.00	0.00	0.00	0.00	0.00	0.00	0.00	0.00	0.00	0.00	0.00	0.00	0.00	0.00
TRINITY_DN109568_c0_g1	0.00	0.00	0.00	0.00	0.00	0.00	0.00	4.09	0.00	0.00	0.00	3.69	0.00	0.00	3.28	0.00	7.46	0.00	0.00	0.00	0.00	0.00	0.00	0.00	0.00	0.00	0.00	0.00	0.00	3.64
TRINITY_DN109569_c0_g1	0.00	0.00	0.00	0.00	0.00	0.00	0.00	0.00	18.15	0.00	0.00	0.00	0.00	8.44	10.17	0.00	0.00	0.00	0.00	0.00	0.00	0.00	0.00	0.00	0.00	0.00	0.00	0.00	0.00	0.00
TRINITY_DN109571_c0_g1	0.00	0.00	0.00	0.00	0.00	0.00	0.00	1.84	8.69	1.66	1.86	0.00	0.00	0.00	0.00	0.00	0.00	0.00	0.00	0.00	0.00	0.00	0.00	0.00	0.00	0.00	0.00	0.00	0.00	0.00
TRINITY_DN109572_c0_g1	3.41	0.00	0.00	0.00	0.00	0.00	2.07	0.00	0.00	1.93	0.00	1.98	0.00	0.00	0.00	0.00	0.00	0.00	2.02	0.00	0.00	0.00	0.00	0.00	0.00	0.00	0.00	0.00	0.00	0.00
TRINITY_DN109574_c0_g1	0.00	0.00	0.00	0.00	0.00	0.00	0.00	0.00	0.00	0.00	0.00	7.78	0.00	0.00	0.00	0.00	0.00	0.00	5.36	0.00	0.00	5.26	0.00	0.00	0.00	0.00	2.81	0.00	0.00	0.00
TRINITY_DN109574_c0_g2	8.01	0.00	0.00	0.00	0.00	0.00	0.00	0.00	0.00	0.00	0.00	0.00	8.67	0.00	0.00	0.00	0.00	0.00	0.00	0.00	0.00	0.00	0.00	0.00	0.00	0.00	0.00	0.00	0.00	0.00
TRINITY_DN109575_c0_g1	1.79	2.19	0.00	0.00	0.00	0.00	6.62	2.27	0.00	0.00	0.00	0.00	3.80	1.88	0.00	0.00	0.00	0.00	0.00	0.00	0.00	2.11	0.00	0.00	0.00	2.22	0.00	1.78	0.00	2.10
TRINITY_DN109577_c0_g1	0.00	0.00	1.49	0.00	2.52	1.31	1.58	0.00	0.00	1.47	0.00	0.00	0.00	0.00	0.00	0.00	0.00	0.00	0.00	1.40	0.00	0.00	0.00	0.00	0.00	0.00	0.00	1.33	0.00	1.54
TRINITY_DN109578_c0_g1	0.00	0.00	0.00	0.00	0.00	0.00	5.59	1.92	0.00	1.73	0.00	0.00	0.00	0.00	0.00	0.00	0.00	0.00	1.81	0.00	0.00	0.00	1.68	1.65	0.00	0.00	0.00	0.00	0.00	0.00
TRINITY_DN109579_c0_g1	0.00	0.00	0.00	0.00	0.00	0.00	0.00	4.45	0.00	1.34	1.49	6.93	0.00	0.00	0.00	0.00	0.00	0.00	1.40	0.00	0.00	0.00	0.00	0.00	0.00	0.00	0.00	0.00	0.00	2.81
TRINITY_DN109579_c1_g1	0.00	0.00	0.00	3.57	0.00	0.00	0.00	0.00	1.16	1.32	0.00	0.00	0.00	0.00	0.00	0.00	0.00	0.00	0.00	0.00	0.00	0.00	0.00	0.00	0.00	0.00	0.00	0.00	0.00	0.00
TRINITY_DN109580_c0_g1	1.40	0.79	0.00	0.68	0.00	1.37	0.00	0.00	0.00	0.00	0.00	0.00	0.74	0.00	0.00	1.41	3.12	2.05	0.75	0.00	0.00	0.00	0.00	0.00	0.00	0.79	0.00	0.00	0.00	0.00
TRINITY_DN109580_c0_g2	0.00	0.00	0.00	0.00	0.00	0.00	0.00	0.00	0.00	0.00	0.00	0.00	0.00	0.00	0.00	0.00	0.00	0.00	0.00	0.00	0.00	0.00	0.00	0.00	0.00	10.61	0.00	0.00	0.00	0.00
TRINITY_DN109581_c0_g1	0.00	0.00	3.40	0.00	2.76	0.00	0.00	0.00	0.00	0.00	0.00	0.00	0.00	0.00	0.00	0.00	0.00	0.00	0.00	0.00	0.00	3.85	0.00	0.00	0.00	8.10	0.00	0.00	0.00	3.70
TRINITY_DN109582_c0_g1	0.00	0.00	0.00	4.79	0.00	0.00	0.00	0.00	1.16	5.30	0.00	0.00	1.29	0.00	0.00	1.23	1.41	1.19	0.00	0.00	1.33	0.00	0.00	0.00	0.00	0.00	0.00	0.00	0.00	0.00
TRINITY_DN109583_c0_g1	0.00	0.00	0.00	0.00	0.00	0.00	0.00	14.32	0.00	27.08	0.00	0.00	0.00	0.00	0.00	0.00	0.00	0.00	0.00	0.00	0.00	0.00	0.00	0.00	0.00	0.00	0.00	0.00	0.00	0.00
TRINITY_DN109583_c0_g2	0.00	9.88	0.00	0.00	0.00	0.00	0.00	9.80	7.30	0.00	0.00	0.00	0.00	0.00	0.00	0.00	0.00	0.00	0.00	0.00	0.00	0.00	0.00	0.00	0.00	0.00	0.00	0.00	0.00	0.00
TRINITY_DN109583_c0_g3	0.00	0.00	0.00	0.00	0.00	0.00	0.00	0.00	0.00	8.76	0.00	0.00	0.00	0.00	0.00	6.62	0.00	0.00	0.00	0.00	0.00	0.00	0.00	0.00	0.00	0.00	0.00	0.00	0.00	0.00
TRINITY_DN109584_c0_g1	0.00	1.68	0.00	0.00	0.00	0.00	5.01	0.00	0.00	1.56	0.00	0.00	0.00	1.47	0.00	0.00	1.65	2.75	0.00	0.00	0.00	0.00	0.00	0.00	0.00	0.00	0.00	0.00	0.00	0.00
TRINITY_DN109585_c0_g1	0.00	5.26	0.00	0.00	0.00	0.00	2.67	5.51	0.00	2.48	0.00	2.52	0.00	0.00	0.00	0.00	0.00	0.00	0.00	0.00	0.00	0.00	0.00	0.00	0.00	0.00	0.00	0.00	0.00	0.00
TRINITY_DN109586_c1_g1	0.00	0.00	0.00	7.40	0.00	7.19	0.00	0.00	0.00	0.00	0.00	0.00	0.00	0.00	0.00	0.00	0.00	7.09	0.00	0.00	0.00	0.00	0.00	0.00	0.00	0.00	0.00	0.00	0.00	0.00
TRINITY_DN109588_c0_g1	0.00	21.83	0.00	0.00	5.89	2.94	0.00	0.00	0.00	0.00	0.00	0.00	0.00	0.00	0.00	3.00	0.00	0.00	0.00	0.00	0.00	0.00	0.00	0.00	0.00	4.12	0.00	0.00	0.00	0.00
TRINITY_DN109589_c0_g1	0.00	3.21	0.00	0.91	0.87	0.00	2.10	1.08	4.36	0.00	0.00	0.00	0.00	0.00	0.00	0.00	4.21	0.00	0.00	1.91	0.00	0.00	0.00	0.00	1.07	0.00	0.00	0.00	0.00	0.00
TRINITY_DN10958_c0_g1	0.00	0.00	0.00	0.00	0.00	0.00	12.91	0.00	0.00	0.00	0.00	0.00	0.00	0.00	0.00	0.00	0.00	0.00	16.89	0.00	0.00	0.00	0.00	0.00	0.00	0.00	0.00	0.00	0.00	0.00
TRINITY_DN109590_c0_g1	0.00	0.00	0.00	0.00	0.00	0.00	13.33	0.00	18.43	0.00	0.00	0.00	0.00	0.00	0.00	0.00	0.00	0.00	0.00	0.00	0.00	0.00	0.00	0.00	0.00	0.00	0.00	0.00	0.00	0.00
TRINITY_DN109592_c0_g1	0.00	9.09	6.37	0.00	0.00	0.00	7.26	0.00	0.00	0.00	0.00	1.74	0.00	11.14	5.71	0.00	1.78	0.00	0.00	2.20	0.00	0.00	0.00	0.00	1.85	7.32	0.00	27.95	3.83	0.00
TRINITY_DN109593_c0_g1	1.26	21.89	0.00	0.00	8.75	2.46	0.00	0.00	0.00	1.71	1.52	1.41	0.00	0.00	0.00	0.00	0.00	0.00	5.87	4.27	8.93	12.98	5.65	9.62	2.99	0.00	1.50	1.32	0.00	0.00
TRINITY_DN109593_c1_g1	0.00	13.39	5.92	0.00	14.55	0.00	0.00	0.00	0.00	0.00	0.00	0.00	0.00	0.00	0.00	0.00	0.00	5.04	0.00	0.00	0.00	0.00	0.00	0.00	0.00	0.00	0.00	0.00	0.00	0.00
TRINITY_DN109594_c0_g1	0.00	0.00	0.00	0.00	0.00	0.00	0.00	0.00	10.42	0.00	0.00	0.00	0.00	0.00	11.90	0.00	0.00	10.05	0.00	0.00	0.00	0.00	0.00	0.00	0.00	0.00	0.00	0.00	0.00	0.00
TRINITY_DN109594_c0_g2	0.00	0.00	0.00	0.00	0.00	0.00	0.00	0.00	0.00	0.00	0.00	0.00	0.00	0.00	0.00	0.00	0.00	0.00	0.00	0.00	0.00	0.00	0.00	0.00	0.00	0.00	35.17	0.00	0.00	0.00
TRINITY_DN109595_c0_g1	0.00	0.00	0.00	0.00	0.00	0.00	0.00	0.00	0.00	0.00	0.00	0.00	0.00	0.00	0.00	0.00	0.00	0.00	0.00	3.53	0.00	0.00	0.00	0.00	12.47	2.05	0.00	1.66	0.00	0.00
TRINITY_DN109597_c0_g1	0.00	3.15	2.01	1.79	0.86	0.89	0.00	1.06	1.71	1.93	2.13	1.00	2.90	0.00	0.00	2.76	1.03	0.00	0.00	1.87	0.00	0.99	0.00	0.00	1.05	0.00	0.00	0.00	0.00	4.07
TRINITY_DN109599_c0_g1	0.00	0.00	0.00	0.00	0.00	4.57	0.00	0.00	4.20	0.00	0.00	0.00	0.00	0.00	0.00	9.27	0.00	0.00	0.00	0.00	0.00	0.00	0.00	0.00	0.00	0.00	0.00	0.00	0.00	0.00
TRINITY_DN10959_c0_g1	0.00	5.40	0.00	0.00	0.00	0.00	0.00	0.00	0.00	0.00	0.00	0.00	0.00	0.00	4.46	0.00	0.00	11.49	0.00	0.00	0.00	0.00	0.00	0.00	0.00	0.00	0.00	0.00	0.00	0.00
TRINITY_DN109600_c0_g1	0.00	0.00	0.00	0.00	0.00	0.00	0.00	0.00	0.00	0.00	0.00	0.00	0.00	0.00	2.02	0.00	0.00	7.08	0.00	0.00	0.00	0.00	0.00	0.00	0.00	0.00	0.00	0.00	0.00	0.00
TRINITY_DN109600_c0_g2	0.00	0.00	0.00	0.00	0.00	0.00	0.00	0.00	0.00	0.00	0.00	0.00	0.00	0.00	8.11	0.00	0.00	3.49	0.00	0.00	0.00	0.00	0.00	0.00	0.00	0.00	0.00	0.00	0.00	0.00
TRINITY_DN109601_c0_g1	0.00	0.00	0.00	0.00	0.00	0.00	0.00	0.00	5.26	0.00	0.00	0.00	0.00	0.00	0.00	0.00	0.00	0.00	0.00	0.00	9.80	0.00	0.00	0.00	0.00	0.00	0.00	2.69	9.82	0.00
TRINITY_DN109602_c0_g1	0.00	0.00	0.00	0.00	0.00	0.00	0.00	0.00	0.00	0.00	0.00	0.00	0.00	0.00	0.00	0.00	0.00	5.83	0.00	6.64	0.00	0.00	0.00	0.00	0.00	0.00	0.00	0.00	0.00	0.00
TRINITY_DN109603_c0_g1	0.00	4.33	0.00	0.00	0.00	0.00	0.00	4.62	0.00	0.00	0.00	0.00	0.00	0.00	0.00	0.00	0.00	0.00	0.00	0.00	0.00	0.00	0.00	3.95	0.00	0.00	4.65	0.00	0.00	0.00
TRINITY_DN109604_c0_g1	0.00	0.00	1.61	0.00	0.00	0.00	0.00	0.00	4.83	4.37	18.04	0.00	0.00	0.00	0.00	0.00	0.00	0.00	0.00	0.00	0.00	0.00	1.08	0.00	0.00	0.00	0.00	0.00	0.00	0.00
TRINITY_DN109605_c0_g1	0.00	0.00	0.00	0.00	0.00	0.00	0.00	0.00	0.00	0.00	0.00	0.00	0.00	0.00	0.00	0.00	0.00	0.00	36.04	0.00	0.00	0.00	0.00	0.00	0.00	0.00	0.00	0.00	0.00	0.00
TRINITY_DN109607_c0_g1	7.19	10.16	0.00	0.00	0.00	0.00	0.00	0.00	0.00	0.00	0.00	0.00	7.79	0.00	0.00	0.00	0.00	0.00	0.00	0.00	0.00	0.00	0.00	0.00	0.00	0.00	0.00	0.00	0.00	0.00
TRINITY_DN109609_c0_g1	0.00	0.00	0.00	0.89	0.00	0.00	0.00	3.18	0.00	0.00	1.06	0.00	0.00	0.00	0.00	0.00	0.00	0.00	1.00	1.86	0.00	2.95	0.00	0.00	0.00	1.05	1.05	0.89	0.00	0.00
TRINITY_DN10960_c0_g1	0.00	0.00	0.00	0.00	0.00	0.00	0.00	0.00	0.00	0.00	0.00	0.00	0.00	0.00	0.00	0.00	0.00	0.00	7.00	28.44	0.00	0.00	0.00	0.00	0.00	0.00	0.00	0.00	0.00	0.00
TRINITY_DN109610_c0_g1	0.00	0.00	0.00	0.00	0.00	2.50	0.00	0.00	0.00	0.00	0.00	0.00	0.00	0.00	0.00	0.00	0.00	0.00	0.00	2.74	0.00	3.18	0.00	0.00	0.00	0.00	0.00	0.00	0.00	0.00
TRINITY_DN109611_c0_g1	0.00	0.00	0.00	0.00	0.00	0.00	1.92	0.00	0.00	0.00	0.00	0.00	1.69	0.00	0.00	1.60	0.00	7.75	3.74	0.00	0.00	0.00	0.00	0.00	0.00	0.00	0.00	0.00	0.00	1.85
TRINITY_DN109613_c0_g1	0.00	0.00	0.00	0.00	0.00	0.00	0.00	0.00	0.00	0.00	0.00	0.00	0.00	0.00	0.00	0.00	0.00	0.00	0.00	0.00	0.00	10.16	0.00	0.00	0.00	0.00	0.00	0.00	14.34	10.14
TRINITY_DN109614_c0_g1	0.00	0.00	0.00	0.00	0.00	0.00	0.00	0.00	0.00	0.00	0.00	0.00	0.00	0.00	0.00	0.00	0.00	0.00	0.00	1.91	6.19	2.13	0.00	0.00	13.63	0.00	0.00	0.00	0.00	0.00
TRINITY_DN109615_c0_g1	0.00	0.00	0.00	7.85	0.00	0.00	10.49	0.00	0.00	0.00	0.00	10.33	0.00	0.00	0.00	0.00	0.00	0.00	0.00	0.00	0.00	0.00	0.00	0.00	0.00	0.00	0.00	8.13	0.00	0.00
TRINITY_DN109617_c0_g1	0.00	1.40	0.00	2.34	0.00	0.00	0.00	0.00	0.00	0.00	1.44	5.34	0.00	0.00	0.00	0.00	0.00	0.00	0.00	0.00	0.00	1.33	0.00	0.00	0.00	2.81	2.84	0.00	0.00	0.00
TRINITY_DN109618_c0_g1	5.96	0.00	0.00	0.00	22.18	11.69	9.46	0.00	0.00	0.00	0.00	0.00	0.00	0.00	0.00	0.00	0.00	0.00	9.39	0.00	0.00	0.00	0.00	0.00	10.09	0.00	0.00	0.00	0.00	0.00
TRINITY_DN10961_c0_g1	0.00	0.00	0.00	0.00	0.00	0.00	0.00	0.00	0.00	0.00	0.00	0.00	0.00	0.00	0.00	0.00	0.00	0.00	9.11	0.00	0.00	0.00	0.00	2.80	0.00	0.00	0.00	0.00	0.00	0.00
TRINITY_DN109620_c0_g1	0.00	0.00	0.00	0.00	0.00	11.04	0.00	0.00	0.00	0.00	0.00	0.00	0.00	0.00	0.00	0.00	0.00	10.91	0.00	0.00	0.00	0.00	0.00	0.00	0.00	0.00	0.00	0.00	0.00	0.00
TRINITY_DN109621_c0_g1	0.00	0.00	0.00	0.00	0.00	0.00	0.00	0.00	0.00	0.00	0.00	0.00	6.50	19.39	0.00	0.00	7.83	0.00	0.00	0.00	0.00	0.00	0.00	0.00	0.00	0.00	0.00	0.00	0.00	0.00
TRINITY_DN109622_c0_g1	0.00	0.00	0.00	0.00	0.00	0.00	0.00	0.00	0.00	0.00	0.00	0.00	0.00	0.00	0.00	0.00	10.70	7.85	0.00	0.00	0.00	0.00	0.00	0.00	0.00	0.00	0.00	0.00	0.00	0.00
TRINITY_DN109622_c1_g1	0.00	0.00	0.00	0.00	0.00	0.00	0.00	0.00	0.00	0.00	0.00	0.00	0.00	8.52	18.31	0.00	0.00	0.00	0.00	0.00	0.00	0.00	0.00	0.00	0.00	0.00	0.00	0.00	0.00	0.00
TRINITY_DN109624_c0_g1	0.00	0.00	0.00	0.00	0.00	0.00	0.00	0.00	0.00	0.00	2.10	0.00	0.00	0.00	0.00	1.82	0.00	0.00	2.42	6.34	0.00	4.88	5.66	0.00	0.00	1.04	0.00	3.56	0.00	0.00
TRINITY_DN109625_c0_g1	0.00	0.00	0.00	0.00	0.00	0.00	0.00	0.00	14.11	0.00	0.00	0.00	0.00	0.00	0.00	0.00	0.00	0.00	0.00	0.00	0.00	0.00	8.17	0.00	0.00	0.00	0.00	0.00	0.00	0.00
TRINITY_DN109625_c0_g2	0.00	0.00	0.00	0.00	0.00	0.00	5.51	0.00	4.20	0.00	0.00	0.00	0.00	0.00	0.00	0.00	0.00	0.00	0.00	0.00	0.00	0.00	0.00	0.00	0.00	0.00	0.00	0.00	0.00	0.00
TRINITY_DN109627_c0_g1	0.00	15.42	6.49	0.00	0.00	0.00	0.00	0.00	0.00	0.00	0.00	0.00	5.93	0.00	0.00	0.00	0.00	0.00	0.00	12.25	0.00	0.00	0.00	0.00	0.00	0.00	0.00	0.00	0.00	0.00
TRINITY_DN109628_c0_g1	0.00	0.00	0.00	0.00	0.00	0.00	0.00	0.00	0.00	0.00	0.00	0.00	0.00	0.00	12.89	0.00	0.00	0.00	0.00	0.00	0.00	0.00	0.00	0.00	0.00	0.00	0.00	0.00	0.00	0.00
TRINITY_DN109628_c0_g2	0.00	0.00	0.00	0.00	0.00	0.00	0.00	0.00	0.00	0.00	0.00	0.00	0.00	4.82	2.55	0.00	0.00	0.00	0.00	0.00	0.00	0.00	0.00	0.00	0.00	0.00	0.00	2.28	2.10	0.00
TRINITY_DN109629_c0_g1	0.00	0.00	0.00	0.00	0.00	0.00	0.00	1.52	0.00	0.00	1.52	0.00	0.00	0.00	0.00	0.00	0.00	0.00	0.00	0.00	0.00	0.00	0.00	0.00	0.00	2.68	5.41	3.73	6.34	3.88
TRINITY_DN109630_c0_g1	25.59	0.00	0.00	0.00	0.00	0.00	0.00	0.00	0.00	0.00	0.00	0.00	0.00	0.00	0.00	0.00	0.00	0.00	0.00	0.00	0.00	0.00	0.00	0.00	0.00	0.00	0.00	0.00	0.00	0.00
TRINITY_DN109632_c0_g1	0.00	0.00	0.00	0.00	0.00	0.00	0.00	0.00	5.97	3.63	0.00	0.00	0.00	0.00	0.00	0.00	0.00	0.00	0.00	0.00	0.00	0.00	0.00	0.00	0.00	0.00	0.00	0.00	0.00	0.00
TRINITY_DN109632_c1_g1	0.00	0.00	0.00	0.00	0.00	0.00	0.00	0.00	0.00	0.00	0.00	0.00	4.68	0.00	0.00	0.00	5.77	0.00	0.00	0.00	5.63	0.00	0.00	0.00	0.00	0.00	0.00	0.00	0.00	0.00
TRINITY_DN109633_c0_g1	7.33	10.35	0.00	0.00	0.00	0.00	0.00	10.21	0.00	0.00	10.96	0.00	0.00	0.00	0.00	0.00	9.71	0.00	0.00	0.00	0.00	0.00	0.00	0.00	0.00	0.00	0.00	0.00	0.00	0.00
TRINITY_DN109634_c0_g1	1.50	0.00	1.66	0.00	0.00	0.00	0.00	0.00	1.45	0.00	0.00	0.00	0.00	7.81	0.00	0.00	0.00	0.00	0.00	0.00	0.00	1.71	0.00	0.00	0.00	0.00	0.00	1.48	0.00	0.00
TRINITY_DN109635_c0_g1	0.00	11.57	2.59	4.51	2.14	2.24	0.00	3.05	2.31	2.74	0.00	0.00	0.00	0.00	0.00	4.57	0.00	0.00	0.00	0.00	2.72	0.00	0.00	0.00	0.00	0.00	0.00	4.57	4.20	0.00
TRINITY_DN109637_c0_g1	0.00	3.02	0.00	0.00	0.00	0.00	0.00	0.00	0.00	0.00	0.00	0.00	0.00	0.00	0.00	0.00	0.00	0.00	0.00	0.00	0.00	0.00	0.00	0.00	0.00	0.00	3.16	7.12	0.00	2.88
TRINITY_DN109638_c0_g1	0.00	0.00	0.00	0.00	0.00	0.00	15.99	0.00	0.00	0.00	0.00	0.00	0.00	0.00	0.00	0.00	0.00	0.00	0.00	0.00	0.00	0.00	0.00	0.00	0.00	0.00	0.00	0.00	0.00	0.00
TRINITY_DN109642_c0_g1	8.50	0.00	0.00	0.00	0.00	0.00	0.00	0.00	0.00	10.31	0.00	0.00	0.00	34.08	0.00	4.94	0.00	3.47	0.00	0.00	0.00	0.00	0.00	0.00	0.00	0.00	0.00	0.00	0.00	4.56
TRINITY_DN109644_c0_g1	0.00	0.00	0.00	0.00	0.00	0.00	0.00	0.00	0.00	0.00	0.00	0.00	0.00	0.00	0.00	0.00	0.00	0.00	0.00	0.00	0.00	0.00	0.00	0.00	0.00	0.00	5.12	0.00	9.67	4.48
TRINITY_DN109645_c0_g1	0.00	17.87	0.00	0.00	14.73	3.10	4.30	0.00	0.00	0.00	0.00	0.00	0.00	0.00	0.00	0.00	0.00	0.00	0.00	0.00	0.00	0.00	0.00	0.00	0.00	0.00	0.00	0.00	0.00	3.99
TRINITY_DN109646_c0_g1	0.00	0.00	0.00	0.00	0.00	0.00	8.18	0.00	0.00	0.00	0.00	0.00	0.00	0.00	0.00	0.00	0.00	0.00	0.00	0.00	0.00	0.00	0.00	0.00	0.00	0.00	0.00	0.00	0.00	0.00
TRINITY_DN109646_c0_g2	0.00	0.00	0.00	0.00	0.00	0.00	0.00	0.00	0.00	0.00	8.63	0.00	0.00	0.00	0.00	0.00	0.00	0.00	0.00	0.00	0.00	0.00	0.00	0.00	0.00	0.00	0.00	0.00	20.59	0.00
TRINITY_DN109647_c0_g1	0.00	0.00	0.00	1.98	0.00	0.00	0.00	2.61	0.00	0.00	0.00	2.39	0.00	0.00	0.00	2.01	0.00	1.95	0.00	2.15	0.00	0.00	0.00	0.00	0.00	0.00	0.00	0.00	0.00	0.00
TRINITY_DN109647_c0_g2	0.00	0.00	0.00	0.00	0.00	0.00	0.00	0.00	7.62	0.00	0.00	0.00	0.00	0.00	0.00	0.00	0.00	0.00	0.00	0.00	0.00	0.00	0.00	0.00	0.00	0.00	0.00	0.00	0.00	19.16
TRINITY_DN109648_c0_g1	0.00	0.00	0.00	0.00	0.00	0.00	88.90	0.00	0.00	0.00	0.00	0.00	0.00	0.00	0.00	0.00	0.00	0.00	0.00	0.00	0.00	0.00	0.00	0.00	0.00	0.00	0.00	0.00	0.00	0.00
TRINITY_DN109649_c0_g1	1.47	0.00	0.00	0.00	0.00	0.00	0.00	0.00	1.42	0.00	0.00	0.00	0.00	0.00	0.00	0.00	0.00	0.00	0.00	0.00	0.00	0.00	0.00	0.00	0.00	0.00	0.00	0.00	4.06	0.00
TRINITY_DN109651_c0_g1	0.00	2.29	4.18	0.00	0.00	3.64	2.31	0.00	0.00	0.00	0.00	0.00	0.00	0.00	0.00	0.00	0.00	0.00	0.00	0.00	0.00	0.00	0.00	0.00	0.00	0.00	2.36	0.00	0.00	0.00
TRINITY_DN109653_c0_g1	0.00	0.00	0.00	0.00	0.00	0.00	0.00	0.00	23.44	0.00	0.00	0.00	0.00	0.00	0.00	0.00	0.00	0.00	0.00	0.00	0.00	0.00	0.00	0.00	0.00	0.00	0.00	0.00	0.00	0.00
TRINITY_DN109654_c0_g1	0.00	0.00	0.00	1.61	0.00	0.00	1.98	0.00	0.00	0.00	2.06	3.78	1.73	0.00	0.00	1.64	0.00	0.00	1.93	0.00	0.00	0.00	0.00	0.00	0.00	0.00	2.03	0.00	0.00	0.00
TRINITY_DN109654_c0_g2	0.00	2.74	0.00	0.00	0.00	1.14	1.35	0.00	0.00	1.26	0.00	0.00	0.00	0.00	0.00	0.00	2.69	0.00	2.63	0.00	0.00	0.00	1.24	0.00	1.37	0.00	0.00	1.15	0.00	0.00
TRINITY_DN109655_c0_g1	2.01	7.48	0.00	0.00	0.00	0.00	7.58	0.00	0.00	0.00	0.00	0.00	4.26	10.55	0.00	0.00	0.00	0.00	0.00	0.00	0.00	0.00	0.00	0.00	5.18	2.53	0.00	2.00	0.00	0.00
TRINITY_DN109656_c0_g1	6.41	0.00	0.00	3.75	0.00	0.00	0.00	5.44	0.00	0.00	0.00	0.00	0.00	0.00	3.60	7.52	0.00	3.65	0.00	0.00	0.00	5.07	0.00	4.70	5.51	16.34	5.56	0.00	3.45	0.00
TRINITY_DN109658_c0_g1	0.00	0.00	0.00	0.00	0.00	0.00	2.96	0.00	0.00	0.92	0.00	0.00	0.00	1.83	0.00	0.88	0.00	0.00	0.00	0.00	0.00	1.89	0.91	0.00	0.00	1.01	1.01	2.59	1.62	0.98
TRINITY_DN10965_c0_g1	0.00	0.00	0.00	0.00	0.00	0.00	0.00	0.00	0.00	0.00	0.00	0.00	0.00	0.00	0.00	0.00	0.00	0.00	0.00	0.00	29.50	0.00	0.00	0.00	0.00	0.00	0.00	0.00	0.00	0.00
TRINITY_DN109661_c0_g1	0.00	1.21	1.16	0.00	0.00	0.00	1.20	1.23	0.00	0.00	1.24	1.16	3.37	0.00	3.55	0.00	0.00	0.00	2.32	0.00	0.00	0.00	0.00	0.00	0.00	1.22	0.00	0.00	0.00	0.00
TRINITY_DN109662_c0_g1	0.00	0.00	0.00	0.00	0.00	0.00	0.00	5.46	0.00	2.46	2.78	0.00	0.00	0.00	0.00	0.00	0.00	0.00	0.00	0.00	0.00	2.54	0.00	0.00	0.00	2.65	0.00	0.00	0.00	0.00
TRINITY_DN109663_c0_g1	0.00	0.00	0.00	0.00	0.00	0.00	6.47	10.06	0.00	0.00	0.00	0.00	0.00	0.00	0.00	0.00	0.00	0.00	3.16	2.70	0.00	0.00	0.00	0.00	0.00	0.00	0.00	0.00	0.00	0.00
TRINITY_DN109664_c0_g1	1.18	2.61	0.43	0.38	0.74	0.38	1.69	0.44	0.71	0.00	0.43	0.83	0.00	0.00	0.43	1.58	0.43	0.38	0.41	0.00	0.00	0.00	0.00	0.38	0.43	3.03	1.72	0.00	0.36	1.70
TRINITY_DN109666_c0_g1	0.00	0.00	0.00	1.53	2.95	0.00	0.00	1.85	1.46	1.67	0.00	1.73	0.00	0.00	1.66	0.00	0.00	0.00	1.75	0.00	0.00	0.00	0.00	0.00	0.00	0.00	1.84	0.00	0.00	0.00
TRINITY_DN109667_c0_g1	0.00	0.00	0.00	0.00	0.00	0.00	0.00	0.00	0.00	0.00	0.00	0.00	0.00	0.00	0.00	7.33	0.00	0.00	0.00	0.00	0.00	0.00	0.00	0.00	0.00	0.00	0.00	0.00	0.00	0.00
TRINITY_DN109667_c1_g1	0.00	9.79	0.00	0.00	0.00	0.00	0.00	0.00	0.00	0.00	0.00	18.53	0.00	0.00	7.90	6.86	0.00	0.00	0.00	0.00	0.00	0.00	0.00	0.00	0.00	0.00	0.00	0.00	0.00	0.00
TRINITY_DN109667_c2_g1	0.00	0.00	0.00	0.00	0.00	0.00	0.00	0.00	0.00	0.00	0.00	0.00	0.00	0.00	0.00	0.00	0.00	0.00	0.00	0.00	0.00	0.00	9.78	0.00	23.08	0.00	0.00	0.00	0.00	0.00
TRINITY_DN109668_c0_g1	0.00	0.00	0.00	0.00	0.00	0.00	0.00	0.00	0.00	0.00	0.00	0.00	0.00	0.00	0.00	0.00	0.00	0.00	0.00	0.00	0.00	0.00	0.00	0.00	5.74	0.00	5.80	0.00	0.00	5.02
TRINITY_DN109669_c0_g1	0.00	0.00	19.88	0.00	0.00	0.00	0.00	1.17	0.00	0.00	0.00	0.00	0.00	0.00	3.31	0.00	0.00	0.00	0.00	0.00	0.00	0.00	0.00	0.00	0.00	0.00	0.00	0.00	0.00	0.00
TRINITY_DN10966_c0_g1	0.00	17.39	0.00	0.00	0.00	6.05	0.00	0.00	6.49	0.00	0.00	0.00	0.00	0.00	0.00	0.00	0.00	0.00	0.00	0.00	0.00	0.00	0.00	0.00	0.00	0.00	0.00	0.00	0.00	0.00
TRINITY_DN109670_c0_g1	0.00	0.00	0.00	0.00	0.00	0.00	0.00	0.00	0.00	0.00	0.00	0.00	0.00	11.91	0.00	0.00	0.00	0.00	0.00	0.00	0.00	0.00	0.00	0.00	0.00	0.00	0.00	0.00	25.53	0.00
TRINITY_DN109671_c0_g1	1.27	1.50	0.00	0.00	0.00	0.00	0.00	0.00	0.00	1.38	1.54	0.00	0.00	0.00	0.00	2.55	0.00	3.72	0.00	0.00	0.00	0.00	0.00	0.00	0.00	0.00	0.00	0.00	0.00	0.00
TRINITY_DN109672_c0_g1	0.00	4.26	0.00	0.00	0.00	0.00	0.00	0.00	0.00	0.00	0.00	4.10	0.00	0.00	0.00	0.00	0.00	0.00	0.00	0.00	0.00	0.00	0.00	0.00	0.00	0.00	0.00	0.00	2.93	0.00
TRINITY_DN109673_c0_g1	0.00	1.13	0.00	0.00	0.92	0.96	0.00	1.14	0.92	0.00	0.00	9.67	0.00	0.00	0.00	0.98	1.11	0.00	0.00	0.00	1.04	3.19	0.00	0.00	0.00	3.39	3.41	0.96	0.00	0.00
TRINITY_DN109674_c0_g1	0.00	0.00	0.00	0.00	0.00	25.32	0.00	0.00	0.00	0.00	0.00	0.00	0.00	0.00	0.00	0.00	0.00	0.00	0.00	0.00	0.00	0.00	0.00	0.00	0.00	0.00	0.00	0.00	0.00	0.00
TRINITY_DN109675_c0_g1	0.00	0.00	0.00	0.00	0.00	0.00	0.00	0.00	0.00	0.00	0.00	0.00	0.00	0.00	0.00	0.00	0.00	0.00	23.34	0.00	0.00	0.68	0.00	0.00	0.00	0.00	0.00	0.00	0.00	0.00
TRINITY_DN109676_c0_g1	0.00	0.00	0.00	0.00	0.00	0.00	0.00	0.00	0.00	0.00	0.00	0.00	0.00	0.00	0.00	0.00	0.00	0.00	0.00	0.00	0.00	0.00	0.00	0.00	0.00	0.00	0.00	0.00	40.81	0.00
TRINITY_DN109677_c0_g1	0.00	0.00	0.00	0.00	0.00	0.83	0.96	0.99	3.98	0.89	0.00	1.85	0.00	0.00	0.00	0.00	0.00	0.00	0.00	0.00	0.00	0.00	0.00	0.00	0.00	0.00	0.98	0.00	0.00	0.00
TRINITY_DN109678_c0_g1	0.00	0.00	0.00	0.00	0.00	0.00	0.00	0.00	0.00	0.00	0.00	0.00	0.00	0.00	0.00	0.00	0.00	0.00	0.00	0.00	18.71	0.00	0.00	0.00	0.00	0.00	0.00	0.00	0.00	0.00
TRINITY_DN109679_c0_g1	0.00	0.00	0.00	0.00	0.00	0.00	0.00	0.00	9.40	0.00	0.00	0.00	0.00	0.00	0.00	0.00	0.00	0.00	0.00	0.00	0.00	0.00	0.00	0.00	0.00	1.45	0.00	0.00	0.00	0.00
TRINITY_DN10967_c0_g1	0.00	0.00	0.00	3.71	0.00	1.84	0.00	0.00	0.00	0.00	2.45	0.00	2.00	0.00	0.00	0.00	0.00	3.66	0.00	0.00	0.00	0.00	0.00	0.00	0.00	0.00	0.00	0.00	0.00	2.22
TRINITY_DN109680_c0_g1	0.00	0.00	0.00	0.00	0.00	0.00	0.00	0.00	0.00	0.00	0.00	0.00	0.00	0.00	0.00	0.00	0.00	0.00	0.00	0.00	11.42	0.00	20.71	0.00	0.00	0.00	0.00	0.00	0.00	0.00
TRINITY_DN109681_c0_g1	0.00	0.00	0.00	0.00	0.00	0.00	0.00	0.00	0.00	0.00	0.00	0.00	0.00	35.90	0.00	0.00	0.00	0.00	0.00	0.00	0.00	0.00	0.00	8.88	0.00	0.00	0.00	0.00	0.00	0.00
TRINITY_DN109682_c0_g1	0.00	0.00	0.00	0.00	0.00	0.00	0.00	0.00	0.00	0.00	0.00	0.00	0.00	0.00	0.00	0.00	0.00	0.00	0.00	0.00	49.17	0.00	0.00	0.00	0.00	0.00	0.00	0.00	0.00	0.00
TRINITY_DN109683_c0_g1	1.50	1.70	0.00	0.00	0.00	0.73	0.00	1.72	0.00	3.89	2.57	0.00	0.00	0.00	0.00	0.00	0.00	0.00	0.81	0.00	0.00	0.00	0.00	0.00	0.00	2.55	0.00	0.00	0.00	0.00
TRINITY_DN109684_c0_g1	0.00	0.00	0.00	0.00	0.00	0.00	0.00	0.00	0.00	0.00	0.00	0.00	0.00	0.00	0.00	0.00	0.00	0.00	12.38	0.00	0.00	0.00	0.00	1.91	0.00	0.00	0.00	0.00	0.00	0.00
TRINITY_DN109685_c0_g1	0.00	0.00	0.00	0.00	0.00	0.00	0.00	0.00	0.00	0.00	0.00	0.00	0.00	0.00	0.00	0.00	0.00	0.00	0.00	0.00	0.00	0.00	0.00	0.00	0.00	0.00	0.00	48.68	161.79	0.00
TRINITY_DN109687_c0_g1	0.00	0.00	0.00	1.89	0.00	1.87	0.00	0.00	0.00	2.22	2.50	0.00	0.00	4.02	0.00	0.00	2.32	1.87	0.00	0.00	0.00	0.00	0.00	2.11	0.00	0.00	0.00	0.00	0.00	0.00
TRINITY_DN109688_c0_g1	0.00	0.00	0.00	0.00	0.00	0.00	0.00	0.00	0.00	0.00	0.00	0.00	0.00	0.00	0.00	0.00	0.00	0.00	0.00	0.00	0.00	0.00	0.00	0.00	0.00	20.61	0.00	9.34	0.00	0.00
TRINITY_DN109691_c0_g1	0.00	0.00	0.00	0.00	0.00	0.00	0.00	0.00	0.00	0.00	0.00	0.00	0.00	0.00	0.00	0.00	0.00	0.00	0.00	0.00	0.00	0.00	0.00	0.00	0.00	26.18	0.00	0.00	37.40	0.00
TRINITY_DN109692_c0_g1	0.00	13.81	0.00	0.00	0.00	0.00	0.00	0.00	0.00	12.40	0.00	0.00	0.00	0.00	0.00	0.00	0.00	0.00	0.00	0.00	0.00	0.00	0.00	0.00	0.00	0.00	0.00	0.00	0.00	0.00
TRINITY_DN109693_c0_g1	0.00	0.00	0.00	0.00	0.00	11.04	0.00	0.00	0.00	2.98	0.00	0.00	0.00	0.00	0.00	0.00	21.38	0.00	0.00	0.00	0.00	0.00	0.00	0.00	0.00	0.00	0.00	0.00	0.00	0.00
TRINITY_DN109694_c0_g1	0.00	0.00	0.00	0.00	0.00	1.62	0.00	0.62	0.51	0.00	0.00	0.00	3.48	0.00	0.00	0.55	0.00	0.54	0.58	0.56	0.00	0.57	0.56	0.00	0.61	1.23	0.61	0.00	0.00	0.60
TRINITY_DN109698_c0_g1	0.00	0.00	12.28	0.00	9.36	0.00	0.00	0.00	0.00	0.00	0.00	0.00	0.00	0.00	46.31	0.00	0.00	0.00	0.00	0.00	0.00	0.00	0.00	0.00	0.00	0.00	14.29	0.00	0.00	0.00
TRINITY_DN109699_c0_g1	0.00	0.00	0.00	0.00	0.00	0.00	0.00	0.00	33.99	0.00	0.00	0.00	0.00	0.00	0.00	0.00	0.00	0.00	0.00	0.00	0.00	0.00	0.00	0.00	0.00	0.00	0.00	0.00	0.00	0.00
TRINITY_DN10969_c0_g1	0.00	0.00	0.00	0.00	0.00	0.00	0.00	0.00	13.76	0.00	0.00	0.00	0.00	0.00	0.00	0.00	0.00	0.00	0.00	0.00	0.00	0.00	0.00	0.00	0.00	0.00	5.84	0.00	0.00	0.00
TRINITY_DN109700_c0_g1	5.82	0.00	6.66	2.88	0.00	2.84	3.90	0.00	0.00	0.00	4.18	3.67	0.00	0.00	0.00	0.00	0.00	2.82	0.00	0.00	0.00	0.00	0.00	0.00	0.00	4.02	0.00	0.00	2.67	0.00
TRINITY_DN109703_c0_g1	0.00	0.00	0.00	0.00	0.00	0.00	1.07	1.11	0.89	1.00	3.26	6.12	0.00	0.00	0.00	0.00	0.00	0.00	0.00	0.00	0.00	0.00	0.00	0.00	2.18	3.22	3.29	0.00	0.86	0.00
TRINITY_DN109704_c0_g1	4.29	0.00	0.00	0.00	0.00	0.00	0.00	0.00	4.55	0.00	0.00	0.00	0.00	0.00	0.00	0.00	0.00	0.00	0.00	0.00	0.00	5.83	0.00	0.00	0.00	0.00	0.00	0.00	11.78	0.00
TRINITY_DN109705_c0_g1	0.00	0.00	0.00	0.00	0.00	1.66	0.00	0.00	0.00	0.00	0.00	0.00	1.80	5.33	0.00	1.70	2.02	4.95	0.00	0.00	0.00	0.00	0.00	0.00	0.00	0.00	0.00	0.00	0.00	0.00
TRINITY_DN109706_c0_g1	0.00	0.00	0.00	0.00	0.00	0.00	0.00	0.00	4.64	0.00	0.00	0.00	0.00	0.00	0.00	0.00	0.00	0.00	0.00	0.00	0.00	0.00	0.00	0.00	6.50	0.00	0.00	0.00	0.00	0.00
TRINITY_DN109706_c0_g2	0.00	0.00	0.00	0.00	0.00	0.00	0.00	0.00	2.71	0.00	0.00	0.00	0.00	0.00	0.00	0.00	0.00	0.00	0.00	0.00	0.00	0.00	0.00	0.00	8.69	0.00	9.26	0.00	0.00	7.67
TRINITY_DN109707_c0_g1	5.92	0.00	0.00	2.90	0.00	0.00	0.00	0.00	0.00	0.00	0.00	1.69	10.94	0.00	0.00	0.00	0.00	0.00	0.00	0.00	0.00	0.00	0.00	0.00	3.59	0.00	0.00	4.38	0.00	0.00
TRINITY_DN109708_c0_g1	0.00	0.00	0.00	0.00	0.00	0.00	0.00	9.39	0.00	0.00	0.00	0.00	0.00	0.00	0.00	0.00	0.00	0.00	0.00	6.78	0.00	0.00	0.00	0.00	0.00	0.00	9.79	0.00	39.46	0.00
TRINITY_DN10970_c0_g1	0.00	0.00	0.00	0.00	9.36	0.00	0.00	26.77	0.00	0.00	0.00	0.00	0.00	0.00	0.00	0.00	0.00	0.00	0.00	0.00	0.00	0.00	0.00	0.00	0.00	0.00	0.00	0.00	0.00	0.00
TRINITY_DN109710_c0_g1	0.00	0.00	0.00	0.00	0.00	3.69	0.00	0.00	1.87	0.00	2.46	0.00	0.00	0.00	0.00	0.00	0.00	3.70	0.00	0.00	0.00	0.00	0.00	2.07	4.81	0.00	0.00	1.88	0.00	2.23
TRINITY_DN109711_c0_g1	0.98	0.00	0.00	0.00	0.00	0.00	0.00	0.00	0.00	1.04	0.00	0.00	0.00	1.02	0.00	0.99	0.00	0.00	0.00	1.01	1.72	0.00	0.00	0.00	0.00	0.00	0.00	3.87	7.25	0.00
TRINITY_DN109712_c0_g1	0.00	0.00	0.00	0.00	0.00	0.00	7.69	0.00	0.00	0.00	0.00	0.00	5.12	0.00	0.00	0.00	0.00	0.00	0.00	0.00	0.00	0.00	0.00	0.00	17.85	0.00	4.50	0.00	0.00	0.00
TRINITY_DN109713_c0_g1	0.00	0.00	0.00	0.00	0.00	0.00	0.00	0.00	0.00	0.00	0.00	0.00	0.00	0.00	0.00	0.00	0.00	0.00	0.00	14.00	0.00	0.00	0.00	0.00	0.00	0.00	0.00	0.00	0.00	0.00
TRINITY_DN109713_c0_g2	0.00	0.00	0.00	0.00	0.00	0.00	0.00	0.00	0.00	0.00	0.00	0.00	0.00	0.00	0.00	0.00	0.00	0.00	0.00	0.00	0.00	0.00	0.00	0.00	0.00	0.00	0.00	0.00	17.69	0.00
TRINITY_DN109714_c0_g1	0.00	0.00	0.00	0.00	0.00	0.00	0.00	0.00	0.00	0.00	0.00	0.00	0.00	30.22	0.00	0.00	0.00	0.00	0.00	0.00	0.00	0.00	0.00	0.00	0.00	0.00	0.00	0.00	0.00	0.00
TRINITY_DN109715_c0_g1	0.00	0.00	0.00	0.00	0.00	0.00	0.00	0.00	0.00	0.00	0.00	0.00	0.00	0.00	0.00	0.00	0.00	0.00	0.00	2.34	0.00	0.00	0.00	0.00	25.58	0.00	0.00	0.00	0.00	0.00
TRINITY_DN109718_c0_g1	0.00	0.00	0.00	11.61	0.00	0.00	0.00	0.00	0.00	0.00	0.00	0.00	0.00	0.00	0.00	34.03	0.00	0.00	0.00	0.00	0.00	0.00	0.00	0.00	0.00	0.00	0.00	0.00	0.00	21.29
TRINITY_DN109719_c0_g1	0.00	0.00	0.00	0.00	0.00	0.00	2.80	0.00	0.00	0.00	0.00	0.00	0.00	0.00	0.00	0.00	0.00	0.00	0.00	0.00	0.00	0.00	0.00	0.00	0.00	0.00	0.00	0.00	0.00	0.00
TRINITY_DN109719_c1_g1	13.50	8.97	13.35	4.41	14.02	16.11	0.00	3.69	1.45	1.67	0.00	0.00	0.00	0.00	0.00	0.00	0.00	0.00	0.00	0.00	1.67	1.71	3.24	1.59	0.00	1.81	0.00	0.00	4.14	0.00
TRINITY_DN10971_c0_g1	0.00	0.00	0.00	0.00	0.00	13.21	26.40	0.00	0.00	0.00	0.00	4.29	0.00	0.00	0.00	9.99	0.00	0.00	0.00	0.00	0.00	0.00	0.00	0.00	0.00	0.00	0.00	0.00	0.00	0.00
TRINITY_DN109720_c0_g1	0.00	0.00	0.00	11.60	0.00	0.00	0.00	0.00	0.00	5.11	0.00	0.00	0.00	0.00	0.00	3.87	0.00	7.52	0.00	0.00	0.00	5.24	0.00	0.00	0.00	0.00	0.00	0.00	0.00	0.00
TRINITY_DN109721_c0_g1	0.00	9.79	0.00	0.00	0.00	0.00	0.00	0.00	7.23	0.00	0.00	0.00	0.00	0.00	0.00	0.00	0.00	0.00	0.00	0.00	0.00	9.22	0.00	0.00	0.00	0.00	0.00	0.00	0.00	0.00
TRINITY_DN109722_c0_g1	0.00	0.00	0.00	0.00	0.00	0.00	9.70	0.00	22.41	0.00	0.00	0.00	0.00	0.00	0.00	0.00	0.00	0.00	0.00	0.00	0.00	0.00	0.00	0.00	0.00	0.00	0.00	0.00	0.00	0.00
TRINITY_DN109723_c0_g1	0.00	0.00	0.00	0.00	0.00	0.00	0.00	0.00	0.00	0.00	0.00	1.99	0.00	14.32	1.82	0.00	0.00	0.00	0.00	0.00	9.66	0.00	0.85	0.00	0.00	0.00	0.00	0.00	5.32	0.00
TRINITY_DN109724_c0_g1	0.00	3.57	0.00	0.00	0.00	0.00	0.00	0.00	0.00	0.00	5.81	0.00	0.00	0.00	0.00	0.00	0.00	0.00	0.00	0.00	0.00	0.00	0.00	0.00	0.00	0.00	0.00	0.00	0.00	0.00
TRINITY_DN109725_c0_g1	0.00	0.00	2.13	1.27	0.00	1.27	0.00	0.00	0.00	0.00	0.00	0.00	1.37	0.00	2.85	0.00	0.00	0.00	3.46	0.66	4.03	0.00	0.00	0.00	0.00	0.73	0.73	0.00	0.00	0.00
TRINITY_DN109726_c0_g1	0.00	0.00	0.00	0.00	0.00	9.50	0.00	0.00	9.81	12.17	0.00	0.00	0.00	0.00	0.00	0.00	0.00	9.39	0.00	0.00	0.00	0.00	0.00	0.00	0.00	0.00	0.00	0.00	0.00	0.00
TRINITY_DN109727_c0_g1	0.00	0.00	0.00	0.00	0.00	6.67	0.00	0.00	0.00	0.00	0.00	0.00	0.00	0.00	0.00	0.00	0.00	0.00	9.24	0.00	0.00	0.00	0.00	0.00	0.00	10.89	0.00	0.00	0.00	0.00
TRINITY_DN109728_c0_g1	0.00	0.00	0.00	0.00	0.00	0.00	0.00	0.00	0.00	0.00	0.00	0.00	0.00	0.00	0.00	0.00	0.00	0.00	0.00	0.00	0.00	0.00	0.00	0.00	0.00	0.00	0.00	0.00	0.00	0.00
TRINITY_DN109729_c0_g1	0.00	0.00	0.00	0.00	1.59	0.00	2.08	0.00	0.00	1.93	6.83	3.97	0.00	0.00	0.00	0.00	0.00	1.66	0.00	0.00	3.87	8.18	1.87	0.00	0.00	0.00	4.26	3.22	8.76	1.99
TRINITY_DN10972_c0_g1	0.00	6.99	0.00	6.21	0.00	0.00	0.00	7.25	0.00	0.00	0.00	8.27	0.00	10.68	0.00	0.00	8.22	0.00	0.00	0.00	0.00	0.00	0.00	0.00	0.00	0.00	0.00	0.00	0.00	0.00
TRINITY_DN109731_c0_g1	0.00	0.00	0.00	0.00	2.41	0.00	0.00	0.00	0.00	0.00	7.78	0.00	0.00	0.00	0.00	0.00	0.00	0.00	0.00	0.00	0.00	0.00	0.00	0.00	0.00	0.00	0.00	0.00	17.74	2.92
TRINITY_DN109732_c0_g1	0.00	0.00	0.00	0.00	0.00	0.00	0.00	0.00	0.00	0.00	0.00	0.00	0.00	0.00	0.00	0.00	0.00	0.00	0.00	0.00	0.00	0.00	0.00	0.00	4.40	4.30	0.00	0.00	38.46	0.00
TRINITY_DN109734_c0_g1	0.00	0.00	0.00	0.00	0.00	0.00	0.00	0.00	0.00	0.00	2.70	0.00	0.00	0.00	0.00	0.00	2.49	13.90	0.00	0.00	0.00	0.00	0.00	2.27	0.00	0.00	0.00	0.00	0.00	2.43
TRINITY_DN109736_c0_g1	0.00	0.00	0.00	0.00	0.00	0.00	4.86	10.17	0.00	0.00	0.00	4.59	3.79	0.00	0.00	0.00	0.00	0.00	0.00	0.00	0.00	0.00	0.00	0.00	0.00	0.00	0.00	7.18	0.00	0.00
TRINITY_DN109737_c0_g1	0.00	27.54	0.00	0.00	0.00	0.00	0.00	0.00	0.00	0.00	9.87	0.00	0.00	0.00	0.00	0.00	0.00	0.00	0.00	0.00	0.00	0.00	0.00	0.00	0.00	0.00	0.00	0.00	0.00	0.00
TRINITY_DN109737_c0_g2	0.00	0.00	0.00	0.00	0.00	8.90	0.00	0.00	0.00	0.00	0.00	0.00	0.00	0.00	0.00	0.00	11.81	0.00	0.00	0.00	0.00	0.00	0.00	0.00	0.00	0.00	0.00	0.00	0.00	11.77
TRINITY_DN109738_c0_g1	0.00	0.00	0.00	0.00	6.43	0.00	0.00	0.00	0.00	0.00	3.12	0.00	2.44	4.83	0.00	0.00	0.00	4.46	0.00	0.00	0.00	0.00	0.00	0.00	0.00	0.00	0.00	0.00	0.00	0.00
TRINITY_DN10973_c0_g1	0.00	0.00	0.00	0.00	0.00	0.00	4.46	1.53	0.00	2.78	1.54	0.00	2.69	1.33	0.00	0.00	0.00	3.73	0.00	0.00	0.00	1.42	0.00	3.98	0.00	0.00	0.00	0.00	0.00	0.00
TRINITY_DN109740_c0_g1	1.90	0.00	0.00	5.59	0.00	0.00	0.00	0.00	1.88	0.00	0.00	10.80	0.00	0.00	0.00	0.00	0.00	0.00	0.00	0.00	0.00	0.00	2.11	0.00	0.00	0.00	0.00	0.00	0.00	0.00
TRINITY_DN109741_c0_g1	0.00	0.00	0.00	0.00	0.00	0.00	0.00	6.77	0.00	0.00	0.00	0.31	0.00	0.00	0.00	0.30	0.00	0.00	0.30	3.52	0.00	0.30	0.00	0.00	0.00	7.38	0.00	0.00	0.00	0.00
TRINITY_DN109743_c0_g1	6.74	0.00	0.00	0.00	0.00	0.00	0.00	0.00	0.00	0.00	0.00	0.00	0.00	0.00	0.00	0.00	0.00	19.55	0.00	0.00	0.00	0.00	0.00	0.00	0.00	0.00	0.00	0.00	0.00	0.00
TRINITY_DN109744_c0_g1	6.36	5.74	0.00	0.00	0.00	0.00	0.00	0.00	0.00	0.00	0.00	0.00	0.00	33.23	1.76	1.59	0.00	6.19	0.00	0.00	0.00	0.00	0.00	0.00	0.00	0.00	0.00	0.00	0.00	0.00
TRINITY_DN109745_c0_g1	3.05	0.00	0.00	3.02	0.00	0.00	0.00	4.29	0.00	0.00	0.00	0.00	0.00	0.00	0.00	0.00	7.83	0.00	0.00	0.00	0.00	0.00	0.00	0.00	0.00	0.00	0.00	0.00	0.00	0.00
TRINITY_DN109746_c0_g1	0.00	164.45	0.00	0.00	146.86	0.00	0.00	125.35	0.00	0.00	0.00	0.00	0.00	0.00	0.00	0.00	0.00	0.00	0.00	71.70	0.00	0.00	0.00	10.96	0.00	134.97	0.00	0.00	0.00	0.00
TRINITY_DN109747_c0_g1	4.43	1.76	0.00	0.00	0.00	0.00	3.51	0.00	0.00	1.64	0.00	0.00	0.00	1.54	0.00	1.48	0.00	0.00	0.00	1.54	0.00	0.00	1.59	0.00	0.00	0.00	0.00	0.00	0.00	0.00
TRINITY_DN109748_c0_g1	0.00	1.25	0.00	2.23	0.00	0.00	0.00	0.00	4.08	0.00	0.00	0.00	1.14	0.00	0.00	0.00	0.00	1.05	0.00	0.00	0.00	0.00	0.00	0.00	0.00	0.00	0.00	0.00	0.00	0.00
TRINITY_DN109749_c0_g1	0.00	0.00	0.00	0.00	0.00	0.00	2.28	0.00	0.00	6.34	0.00	2.16	0.00	0.00	0.00	0.00	0.00	1.79	0.00	0.00	2.11	8.72	0.00	0.00	0.00	0.00	0.00	0.00	0.00	0.00
TRINITY_DN109750_c0_g1	0.00	0.00	0.00	0.00	0.00	0.00	3.52	3.66	0.00	0.00	0.00	3.32	0.00	0.00	0.00	0.00	0.00	0.00	0.00	0.00	0.00	0.00	0.00	0.00	0.00	0.00	0.00	0.00	0.00	0.00
TRINITY_DN109750_c0_g2	0.00	1.06	0.00	0.00	0.00	1.80	1.04	1.07	0.00	0.00	0.00	1.01	0.00	0.00	0.00	0.00	0.00	0.00	0.00	0.00	0.00	0.00	0.00	0.00	0.00	3.17	0.00	0.00	0.00	2.05
TRINITY_DN109751_c0_g1	0.00	0.00	0.00	6.49	0.00	0.00	0.00	0.00	0.00	0.00	0.00	0.00	0.00	0.00	0.00	0.00	0.00	0.00	0.00	0.00	0.00	0.00	0.00	0.00	0.00	0.00	0.00	0.00	21.08	0.00
TRINITY_DN109752_c0_g1	11.08	0.00	0.00	0.00	10.14	0.00	0.00	0.00	0.00	0.00	0.00	0.00	0.00	0.00	0.00	10.82	0.00	21.30	0.00	0.00	0.00	0.00	0.00	0.00	0.00	0.00	0.00	0.00	0.00	0.00
TRINITY_DN109754_c0_g1	0.00	0.00	0.00	0.00	0.00	0.00	0.00	0.00	0.00	0.00	0.00	0.00	14.46	0.00	0.00	13.24	0.00	0.00	0.00	0.00	0.00	0.00	0.00	0.00	0.00	0.00	0.00	0.00	0.00	0.00
TRINITY_DN109755_c0_g1	0.00	0.00	0.00	0.00	0.00	0.00	0.00	0.00	0.00	0.00	6.19	0.00	0.00	0.00	0.00	0.00	0.00	0.00	5.58	0.00	0.00	0.00	0.00	0.00	0.00	6.00	0.00	0.00	0.00	5.25
TRINITY_DN109756_c0_g1	0.00	0.00	0.00	0.00	0.82	1.71	1.97	2.03	0.00	0.92	1.02	0.95	0.00	0.00	0.00	0.00	0.00	0.86	0.00	0.00	0.00	0.00	0.91	0.00	0.00	1.00	0.00	0.86	0.00	0.00
TRINITY_DN109759_c0_g1	0.00	0.00	0.00	0.00	0.00	0.00	0.00	0.00	0.00	0.00	0.00	7.53	0.00	29.87	0.00	0.00	0.00	0.00	0.00	0.00	0.00	0.00	0.00	0.00	0.00	0.00	0.00	0.00	0.00	0.00
TRINITY_DN109762_c0_g1	0.00	0.00	0.00	0.00	0.00	0.00	0.00	15.19	0.00	14.39	0.00	0.00	0.00	0.00	0.00	0.00	0.00	0.00	0.00	0.00	0.00	0.00	0.00	0.00	0.00	0.00	0.00	0.00	0.00	0.00
TRINITY_DN109763_c0_g1	0.00	0.00	21.64	0.00	0.00	0.00	0.00	0.00	0.00	5.32	0.00	0.00	0.00	0.00	69.08	0.00	0.00	0.00	0.00	5.26	36.63	0.00	0.00	0.00	0.00	0.00	0.00	52.87	145.84	5.18
TRINITY_DN109764_c0_g1	1.67	0.00	3.87	0.00	0.00	0.00	0.00	0.00	0.00	4.34	0.00	0.00	5.18	0.00	5.63	3.34	3.04	6.50	0.00	0.00	0.00	0.00	0.00	0.00	3.28	5.23	0.00	0.00	0.00	2.97
TRINITY_DN109765_c0_g1	0.00	0.00	0.00	0.00	0.00	0.00	6.65	0.00	0.00	0.00	0.00	9.40	0.00	0.00	0.00	0.00	0.00	0.00	0.00	0.00	0.00	0.00	0.00	0.00	0.00	0.00	6.86	0.00	2.33	6.20
TRINITY_DN109766_c0_g1	0.00	0.00	0.00	0.00	0.00	0.00	0.00	0.00	0.00	0.00	0.00	0.00	0.00	0.00	0.00	0.00	0.00	0.00	16.06	0.00	13.98	0.00	0.00	0.00	0.00	0.00	0.00	0.00	0.00	0.00
TRINITY_DN109767_c0_g1	0.00	3.52	0.00	0.44	0.42	0.44	0.00	0.00	0.82	0.00	0.00	0.00	0.00	0.00	0.00	0.00	0.00	3.09	0.00	0.45	0.00	0.00	0.00	0.44	0.49	0.50	0.50	0.00	0.00	0.49
TRINITY_DN109768_c0_g1	0.00	0.00	0.00	0.00	0.00	0.00	0.00	0.00	0.00	0.00	0.00	0.00	0.00	0.00	0.00	0.00	0.00	0.00	0.00	0.00	0.00	0.00	0.00	0.00	6.72	1.67	0.00	2.76	1.28	0.00
TRINITY_DN109770_c0_g1	0.00	7.63	0.00	0.00	0.00	0.00	3.90	0.00	0.00	0.00	0.00	0.00	0.00	0.00	3.26	0.00	0.00	0.00	3.82	0.00	0.00	3.77	0.00	3.46	4.07	3.96	4.06	0.00	0.00	0.00
TRINITY_DN109771_c0_g1	0.00	0.00	0.00	0.00	0.00	0.00	0.00	0.00	0.00	0.00	0.00	0.00	2.53	0.00	5.32	4.76	0.00	0.00	0.00	0.00	0.00	0.00	0.00	0.00	0.00	0.00	0.00	0.00	0.00	0.00
TRINITY_DN109772_c0_g1	0.00	14.09	0.00	0.00	0.00	4.95	7.03	0.00	0.00	20.15	0.00	0.00	0.00	0.00	0.00	5.02	0.00	0.00	0.00	0.00	0.00	0.00	0.00	6.53	7.52	0.00	0.00	0.00	0.00	0.00
TRINITY_DN109773_c0_g1	0.00	0.00	0.00	0.00	0.00	0.00	5.86	0.00	7.20	0.00	0.00	0.00	0.00	0.00	0.00	0.00	0.00	0.00	0.00	0.00	0.00	0.00	0.00	0.00	0.00	0.00	0.00	0.00	0.00	0.00
TRINITY_DN109774_c0_g1	0.00	0.00	0.00	0.00	0.00	0.00	0.00	0.00	0.00	0.00	0.00	0.00	0.00	0.00	0.00	0.00	0.00	0.00	0.00	0.00	0.00	14.73	0.00	0.00	5.33	5.26	0.00	0.00	16.76	0.00
TRINITY_DN109775_c0_g1	0.00	0.00	0.00	0.00	0.00	0.00	0.00	0.00	0.00	0.00	0.00	0.00	0.00	21.55	23.25	0.00	0.00	0.00	0.00	0.00	0.00	0.00	0.00	0.00	0.00	0.00	0.00	0.00	0.00	0.00
TRINITY_DN109776_c0_g1	0.00	0.00	0.00	0.00	0.00	4.91	6.97	0.00	0.00	0.00	0.00	0.00	0.00	0.00	0.00	0.00	0.00	0.00	0.00	0.00	0.00	0.00	6.11	0.00	0.00	7.67	0.00	0.00	0.00	6.53
TRINITY_DN109778_c0_g1	3.39	0.00	0.00	0.00	0.45	0.00	0.00	0.00	0.00	0.00	0.54	0.00	0.00	0.00	0.00	2.43	0.00	0.47	1.01	0.00	0.00	0.50	0.00	0.00	0.00	4.82	2.67	0.47	0.00	1.05
TRINITY_DN10977_c0_g1	22.20	0.00	0.00	0.00	0.00	0.00	0.00	0.00	0.00	0.00	0.00	0.00	7.48	0.00	0.00	0.00	0.00	0.00	0.00	0.00	0.00	0.00	0.00	0.00	1.01	0.00	0.00	0.00	0.00	0.00
TRINITY_DN109784_c0_g1	0.00	0.00	0.00	0.00	0.00	0.00	0.00	0.00	0.00	0.00	0.00	0.00	0.00	0.00	0.00	0.00	0.00	0.00	0.00	0.00	0.00	0.00	0.00	0.00	0.00	0.00	0.00	0.00	40.46	7.87
TRINITY_DN109785_c0_g1	0.00	0.00	3.83	0.00	2.21	3.25	0.00	0.00	0.00	0.00	0.00	4.27	0.00	0.00	0.00	0.00	0.00	3.22	4.45	0.00	5.66	0.00	0.00	0.00	0.00	0.00	3.15	0.00	0.00	0.00
TRINITY_DN109786_c0_g1	40.85	0.00	0.00	0.00	0.00	0.00	0.00	0.00	0.00	0.00	0.00	0.00	0.00	0.00	0.00	0.00	0.00	0.00	0.00	0.00	0.00	0.00	0.00	0.00	0.00	0.00	0.00	0.00	0.00	0.00
TRINITY_DN109787_c0_g1	0.00	0.00	0.00	0.00	0.00	0.00	0.00	0.00	0.00	0.00	0.00	0.00	0.00	0.00	0.00	0.00	0.00	0.00	26.00	0.00	1.80	0.00	0.00	0.00	0.00	0.00	0.00	0.00	0.00	0.00
TRINITY_DN109788_c0_g1	0.00	0.00	0.00	0.00	0.00	0.00	0.00	11.01	0.00	0.00	0.00	0.00	0.00	28.98	15.51	0.00	0.00	7.75	0.00	0.00	0.00	0.00	0.00	0.00	9.93	0.00	0.00	0.00	0.00	0.00
TRINITY_DN109789_c0_g1	10.39	0.00	0.00	0.00	4.84	5.10	0.00	7.51	0.00	0.00	0.00	0.00	5.61	0.00	0.00	0.00	0.00	0.00	0.00	0.00	0.00	0.00	0.00	0.00	0.00	0.00	0.00	0.00	0.00	0.00
TRINITY_DN10978_c0_g1	0.00	0.00	0.00	0.00	0.00	0.00	25.89	13.14	0.00	0.00	0.00	12.85	0.00	0.00	0.00	0.00	0.00	0.00	0.00	0.00	0.00	0.00	0.00	0.00	0.00	0.00	0.00	0.00	0.00	0.00
TRINITY_DN109790_c0_g1	0.00	0.00	0.00	0.00	0.00	0.00	0.00	0.00	11.42	0.00	0.00	14.65	0.00	0.00	0.00	0.00	14.55	11.17	0.00	0.00	0.00	0.00	0.00	0.00	0.00	0.00	0.00	0.00	0.00	0.00
TRINITY_DN109790_c0_g2	0.00	0.00	0.00	0.00	0.00	0.00	0.00	0.00	0.00	0.00	0.00	0.00	0.00	0.00	0.00	9.45	0.00	0.00	0.00	0.00	0.00	0.00	22.63	0.00	0.00	0.00	0.00	0.00	0.00	0.00
TRINITY_DN109792_c0_g1	0.00	1.02	0.98	0.87	1.67	0.00	1.00	0.00	1.66	0.94	0.00	0.00	0.00	0.00	0.00	0.00	1.00	0.00	0.00	0.00	0.00	0.00	0.00	0.00	0.00	0.00	0.00	0.00	0.00	0.00
TRINITY_DN109793_c0_g1	0.00	0.00	0.00	0.00	4.40	0.00	0.00	0.00	0.00	0.00	0.00	0.00	0.00	0.00	0.00	0.00	0.00	0.00	0.00	0.00	6.15	0.00	0.00	0.00	0.00	0.00	0.00	0.00	0.00	0.00
TRINITY_DN109794_c0_g1	0.00	0.00	0.00	3.72	0.00	0.00	5.59	0.00	0.00	0.00	2.46	0.00	0.00	0.00	0.00	12.05	0.00	1.84	0.00	0.00	0.00	0.00	0.00	0.00	0.00	0.00	0.00	0.00	0.00	0.00
TRINITY_DN109794_c1_g1	25.87	0.00	0.00	0.00	0.00	0.00	0.00	0.00	0.00	0.00	0.00	11.34	0.00	0.00	0.00	0.00	0.00	0.00	0.00	0.00	0.00	0.00	0.00	0.00	0.00	0.00	0.00	0.00	0.00	0.00
TRINITY_DN109795_c0_g1	0.00	0.00	0.00	0.00	0.00	0.00	4.38	0.00	0.00	0.00	0.00	0.00	0.00	3.42	0.00	0.00	0.00	3.12	0.00	10.72	0.00	0.00	0.00	0.00	0.00	0.00	0.00	0.00	8.85	0.00
TRINITY_DN109796_c0_g1	3.92	0.00	0.00	0.00	0.00	0.00	0.00	0.00	0.00	2.28	0.00	4.65	0.00	0.00	0.00	0.00	0.00	1.91	0.00	0.00	0.00	0.00	0.00	0.00	2.51	2.46	10.04	0.00	0.00	0.00
TRINITY_DN109797_c0_g1	0.00	0.00	0.00	1.60	0.00	0.00	1.97	0.00	0.00	0.00	0.00	0.00	1.73	0.00	0.00	0.00	1.93	9.52	0.00	0.00	0.00	0.00	0.00	0.00	0.00	0.00	0.00	0.00	0.00	1.89
TRINITY_DN109798_c0_g1	0.00	0.00	0.00	0.00	0.00	0.00	1.61	0.00	10.50	0.00	0.00	0.00	0.00	0.00	0.00	0.00	0.00	0.00	0.00	0.00	0.00	0.00	0.00	0.00	0.00	0.00	0.00	0.00	0.00	0.00
TRINITY_DN109800_c0_g1	0.00	0.00	0.00	0.00	0.00	0.00	1.86	0.00	0.00	0.00	0.00	3.56	0.00	0.00	0.00	0.00	0.00	0.00	0.00	9.77	0.00	0.00	0.00	0.00	0.00	1.88	0.00	0.00	0.00	1.79
TRINITY_DN109801_c0_g1	0.00	0.00	0.00	0.00	0.00	0.00	0.00	20.25	0.00	18.90	0.00	0.00	0.00	0.00	0.00	0.00	0.00	0.00	0.00	0.00	0.00	0.00	0.00	0.00	0.00	0.00	0.00	0.00	0.00	9.49
TRINITY_DN109802_c0_g1	0.00	0.00	0.00	0.00	0.00	0.00	0.00	0.00	0.00	0.00	0.00	0.00	0.00	3.80	2.56	0.00	0.00	0.00	0.00	0.00	5.47	0.00	0.00	0.00	0.00	0.00	0.00	0.00	0.00	0.00
TRINITY_DN109803_c0_g1	0.00	0.00	0.00	0.00	0.00	0.00	0.00	0.00	0.00	0.00	0.00	0.00	0.00	0.00	0.00	0.00	0.00	23.18	0.00	0.00	0.00	0.00	0.00	0.00	0.00	18.83	0.00	12.81	0.00	0.00
TRINITY_DN109805_c0_g1	0.00	0.00	0.00	0.00	0.00	0.00	0.00	0.00	0.00	12.40	0.00	0.00	0.00	0.00	0.00	0.00	0.00	9.60	0.00	0.00	0.00	0.00	0.00	0.00	0.00	0.00	0.00	0.00	0.00	0.00
TRINITY_DN109805_c0_g2	0.00	4.38	0.00	0.00	0.00	3.21	0.00	0.00	0.00	0.00	0.00	0.00	0.00	0.00	0.00	0.00	0.00	3.18	0.00	0.00	0.00	0.00	0.00	0.00	0.00	0.00	0.00	0.00	0.00	0.00
TRINITY_DN109806_c0_g1	0.00	0.00	0.00	0.00	0.00	0.00	0.00	0.00	0.00	0.94	0.00	0.00	0.00	5.10	0.99	0.00	0.00	0.00	0.00	0.00	1.90	0.00	0.00	0.00	0.00	0.00	0.00	2.64	1.65	1.00
TRINITY_DN109807_c0_g1	0.00	0.00	0.00	0.00	0.00	0.00	0.00	0.00	0.00	0.00	0.00	0.00	0.00	0.00	0.00	0.00	0.00	0.00	0.00	0.00	5.78	0.00	0.00	2.76	0.00	3.15	0.00	0.00	0.00	0.00
TRINITY_DN109808_c0_g1	0.00	0.00	0.00	1.42	0.00	0.00	0.00	1.77	5.59	0.00	0.00	1.65	0.00	0.00	1.60	0.00	8.47	1.41	0.00	0.00	3.21	3.29	1.56	0.00	0.00	0.00	0.00	0.00	0.00	0.00
TRINITY_DN109809_c0_g1	0.00	0.00	0.00	0.00	9.47	0.00	0.00	0.00	0.00	0.00	0.00	0.00	0.00	0.00	0.00	0.00	0.00	17.52	0.00	0.00	0.00	0.00	0.00	0.00	0.00	0.00	0.00	0.00	0.00	0.00
TRINITY_DN109810_c0_g1	0.00	0.00	0.00	0.00	0.00	0.00	0.00	1.50	0.00	0.00	0.00	1.40	3.95	3.90	0.00	0.00	0.00	0.00	0.00	0.00	0.00	0.00	0.00	0.00	0.00	1.47	0.00	0.00	0.00	1.41
TRINITY_DN109810_c1_g1	0.00	0.00	0.00	0.00	0.00	0.00	0.00	0.00	0.00	0.00	0.00	0.00	0.00	0.00	0.00	0.00	0.00	6.27	0.00	0.00	0.00	0.00	0.00	0.00	4.62	0.00	0.00	0.00	0.00	0.00
TRINITY_DN109812_c0_g1	0.00	0.00	0.00	0.00	0.00	23.84	0.00	0.00	0.00	0.00	0.00	6.48	0.00	0.00	0.00	0.00	0.00	18.82	0.00	0.00	0.00	0.00	0.00	0.00	0.00	0.00	0.00	0.00	0.00	0.00
TRINITY_DN109812_c1_g1	0.00	0.00	0.00	0.00	0.00	0.00	0.00	0.00	0.00	0.00	0.00	0.00	0.00	0.00	0.00	0.00	0.00	0.00	0.00	0.00	0.00	24.76	0.00	0.00	0.00	0.00	0.00	0.00	0.00	0.00
TRINITY_DN109814_c0_g1	0.00	0.00	0.00	0.00	0.00	24.30	0.00	0.00	0.00	0.00	0.00	0.00	0.00	0.00	0.00	0.00	0.00	71.93	0.00	0.00	0.00	0.00	0.00	0.00	0.00	0.00	0.00	0.00	0.00	0.00
TRINITY_DN109815_c0_g1	23.29	0.00	0.00	0.00	0.00	0.00	0.00	0.00	0.00	0.00	0.00	0.00	0.00	0.00	0.00	0.00	0.00	0.00	0.00	0.00	0.00	0.00	0.00	0.00	0.00	0.00	0.00	0.00	0.00	0.00
TRINITY_DN109816_c0_g1	0.00	6.49	0.00	0.00	4.28	0.00	0.00	6.67	0.00	0.00	7.04	0.00	0.00	0.00	0.00	0.00	6.11	0.00	0.00	0.00	0.00	0.00	0.00	0.00	0.00	0.00	7.02	0.00	0.00	0.00
TRINITY_DN109818_c0_g1	0.00	0.00	0.00	1.38	0.00	0.00	0.00	0.00	0.00	0.00	0.00	1.60	0.00	0.00	0.00	0.00	1.65	1.37	0.00	0.00	0.00	0.00	0.00	0.00	0.00	3.38	1.71	0.00	0.00	4.85
TRINITY_DN109819_c0_g1	19.67	0.00	0.00	0.00	0.00	0.00	0.00	0.00	0.00	0.00	0.00	0.00	0.00	0.00	7.47	6.50	0.00	0.00	0.00	14.47	8.63	0.00	0.00	0.00	0.00	0.00	0.00	0.00	0.00	0.00
TRINITY_DN10981_c0_g1	0.00	0.00	0.00	0.00	0.00	0.00	0.00	0.00	0.00	0.00	0.00	9.01	0.00	0.00	0.00	0.00	0.00	0.00	4.69	0.00	8.83	0.00	0.00	0.00	10.06	4.94	0.00	0.00	0.00	0.00
TRINITY_DN109821_c0_g1	0.00	0.00	0.00	0.00	0.00	0.00	0.00	0.00	18.51	0.00	0.00	0.00	0.00	0.00	0.00	0.00	0.00	0.00	0.00	0.00	0.00	0.00	0.00	0.00	0.00	0.00	0.00	0.00	0.00	0.00
TRINITY_DN109822_c0_g1	0.00	22.79	0.00	0.00	0.00	0.00	0.00	0.00	0.00	0.00	0.00	4.83	0.00	7.88	0.00	0.00	0.00	7.45	0.00	0.00	0.00	0.00	0.00	0.00	0.00	0.00	0.00	0.00	0.00	0.00
TRINITY_DN109823_c0_g1	0.00	2.61	0.00	2.06	3.91	0.00	0.00	0.00	0.00	0.00	0.00	0.00	2.22	4.39	0.00	0.00	0.00	4.06	0.00	0.00	0.00	0.00	0.00	0.00	0.00	0.00	0.00	0.00	0.00	0.00
TRINITY_DN109824_c0_g1	0.00	0.00	0.00	2.01	0.00	0.00	0.00	0.00	0.00	0.00	0.00	4.84	0.00	0.00	0.00	0.00	0.00	1.99	0.00	0.00	0.00	0.00	0.00	0.00	0.00	0.00	2.63	0.00	0.00	0.00
TRINITY_DN109826_c0_g1	0.00	0.00	0.00	0.00	0.00	0.00	0.95	1.96	0.00	2.67	0.00	0.00	3.58	0.00	0.00	0.00	0.00	0.83	0.00	0.00	0.00	0.91	0.00	0.00	0.00	1.94	0.00	0.00	0.00	2.83
TRINITY_DN109828_c0_g1	0.95	4.36	1.04	0.00	0.00	0.00	0.00	0.00	0.00	0.00	0.00	0.00	0.00	3.94	0.00	0.00	0.00	0.00	0.00	0.00	0.00	0.00	0.99	0.00	0.00	1.09	0.00	0.00	0.00	0.00
TRINITY_DN109829_c0_g1	0.00	24.90	0.00	0.00	4.19	0.00	0.00	0.00	0.00	0.00	0.00	11.93	0.00	0.00	0.00	0.00	0.00	0.00	0.00	0.00	0.00	0.00	0.00	0.00	0.00	0.00	0.00	0.00	0.00	0.00
TRINITY_DN109830_c0_g1	0.00	0.00	0.00	0.00	0.00	0.00	0.00	0.00	17.81	0.00	0.00	0.00	0.00	0.00	0.00	0.00	0.00	0.00	0.00	0.00	0.00	0.00	0.00	0.00	0.00	0.00	0.00	0.00	24.21	0.00
TRINITY_DN109831_c0_g1	0.00	1.24	0.00	0.00	0.00	2.09	0.00	0.00	0.00	0.00	0.00	0.00	0.00	0.00	0.00	0.00	0.00	3.13	0.00	0.00	0.00	5.86	1.13	0.00	0.00	0.00	1.25	2.11	0.00	0.00
TRINITY_DN109834_c0_g1	0.00	0.00	0.00	0.00	0.00	0.00	0.00	0.00	0.00	0.00	0.00	0.00	0.00	0.00	14.97	0.00	0.00	0.00	0.00	0.00	0.00	0.00	0.00	0.00	0.00	0.00	0.00	0.00	0.00	0.00
TRINITY_DN109835_c0_g1	0.00	0.00	0.00	0.00	0.00	0.00	0.00	0.00	0.00	0.00	0.00	8.63	0.00	0.00	0.00	0.00	0.00	0.00	0.00	0.00	0.00	0.00	0.00	0.00	0.00	0.00	20.54	0.00	0.00	0.00
TRINITY_DN109835_c1_g1	0.00	0.00	0.00	0.00	0.00	13.46	0.00	0.00	0.00	0.00	0.00	9.18	0.00	0.00	0.00	6.80	0.00	6.64	0.00	0.00	0.00	0.00	0.00	0.00	0.00	0.00	0.00	0.00	0.00	0.00
TRINITY_DN109836_c0_g1	0.00	3.66	0.00	2.77	0.00	0.00	0.00	0.00	0.00	0.00	0.00	0.00	0.00	0.00	0.00	2.80	0.00	2.72	0.00	0.00	0.00	0.00	0.00	3.31	0.00	0.00	0.00	0.00	0.00	0.00
TRINITY_DN109836_c0_g2	0.00	0.00	0.00	0.00	0.00	0.00	0.00	3.62	0.00	3.26	0.00	3.28	0.00	0.00	0.00	0.00	0.00	2.56	0.00	0.00	0.00	0.00	0.00	0.00	0.00	0.00	0.00	2.65	0.00	0.00
TRINITY_DN109837_c0_g1	0.00	0.00	0.00	0.00	0.00	0.00	0.00	0.00	0.00	0.00	0.00	0.00	9.41	0.00	0.00	0.00	0.00	21.94	6.01	0.00	0.00	0.00	0.00	0.00	0.00	0.00	0.00	0.00	0.00	0.00
TRINITY_DN109838_c0_g1	1.23	0.00	0.00	0.00	0.00	0.00	1.42	1.47	0.00	0.00	0.00	0.00	0.00	0.00	0.00	2.46	0.00	4.77	0.00	0.00	1.33	0.00	0.00	0.00	0.00	0.00	0.00	0.00	0.00	1.39
TRINITY_DN109839_c0_g1	0.00	0.00	0.00	0.00	0.00	0.00	0.00	15.23	27.93	0.00	0.00	7.06	0.00	0.00	0.00	0.00	0.00	0.00	0.00	0.00	0.00	7.19	6.44	6.87	0.00	0.00	0.00	0.00	0.00	0.00
TRINITY_DN10983_c0_g1	0.00	0.00	0.00	0.00	0.00	0.00	6.31	0.00	0.00	0.00	0.00	0.00	0.00	0.00	0.00	0.00	6.02	4.39	0.00	10.16	0.00	0.00	0.00	0.00	0.00	0.00	0.00	0.00	0.00	0.00
TRINITY_DN109840_c0_g1	0.00	0.00	0.00	0.00	0.00	0.00	12.35	12.56	0.00	0.00	0.00	12.24	0.00	0.00	0.00	27.76	0.00	0.00	0.00	0.00	0.00	0.00	0.00	0.00	0.00	0.00	0.00	0.00	0.00	0.00
TRINITY_DN109841_c0_g1	10.31	0.00	0.00	0.00	0.00	0.00	0.00	0.00	0.00	0.00	15.86	0.00	0.00	0.00	0.00	0.00	0.00	0.00	0.00	0.00	0.00	0.00	0.00	0.00	0.00	0.00	0.00	0.00	0.00	0.00
TRINITY_DN109842_c0_g1	0.00	0.00	0.00	0.00	0.00	0.00	0.00	0.00	0.00	0.00	0.00	0.00	0.00	0.00	0.00	0.00	0.00	0.00	11.68	0.00	0.00	0.00	0.00	0.00	0.00	0.00	0.00	0.00	0.00	0.00
TRINITY_DN109843_c0_g1	3.58	0.00	0.98	0.00	0.00	0.00	0.00	0.00	0.00	0.00	0.00	0.00	0.00	0.93	1.97	0.00	1.01	0.00	0.00	0.91	0.00	0.00	0.00	0.00	0.00	0.00	0.00	1.75	0.00	0.00
TRINITY_DN109845_c0_g1	0.00	3.02	0.00	0.00	0.00	0.00	0.00	0.00	0.00	0.00	3.25	0.00	0.00	0.00	0.00	7.12	2.95	0.00	3.01	0.00	0.00	0.00	0.00	0.00	0.00	0.00	0.00	0.00	0.00	5.76
TRINITY_DN109846_c0_g1	0.00	0.00	0.00	0.00	0.00	0.00	0.00	0.00	4.29	0.00	0.00	0.00	4.35	0.00	0.00	0.00	0.00	0.00	0.00	0.00	0.00	0.00	0.00	0.00	0.00	5.95	0.00	0.00	18.54	5.22
TRINITY_DN109848_c0_g1	0.00	0.00	9.45	0.00	0.00	0.00	0.00	0.00	16.08	0.00	0.00	0.00	0.00	0.00	0.00	0.00	0.00	0.00	0.00	0.00	0.00	0.00	0.00	0.00	5.98	11.91	0.00	0.00	0.00	0.00
TRINITY_DN109849_c0_g1	0.00	0.00	0.00	2.08	0.00	2.03	0.00	0.00	0.00	0.00	0.00	2.48	0.00	0.00	0.00	2.10	0.00	2.02	0.00	0.00	0.00	0.00	0.00	0.00	0.00	0.00	2.69	0.00	0.00	0.00
TRINITY_DN10984_c0_g1	0.00	4.31	0.00	0.00	3.02	0.00	4.40	4.60	0.00	0.00	0.00	0.00	0.00	0.00	0.00	12.91	0.00	0.00	0.00	0.00	0.00	0.00	3.85	0.00	0.00	4.51	0.00	0.00	8.89	0.00
TRINITY_DN109850_c0_g1	0.00	0.00	0.00	0.00	0.00	0.00	0.00	0.00	0.00	0.00	0.00	0.00	0.00	0.00	0.00	0.00	0.00	0.00	0.00	0.00	0.00	0.00	0.00	0.00	0.00	4.29	4.31	0.00	0.86	5.20
TRINITY_DN109852_c0_g1	1.01	1.17	0.00	2.97	0.00	0.00	2.30	0.00	0.00	0.00	2.38	0.00	1.07	0.00	0.00	1.02	0.00	0.00	3.35	0.00	0.00	0.00	0.00	1.03	1.17	0.00	0.00	0.00	0.00	0.00
TRINITY_DN109855_c0_g1	0.00	0.00	0.00	0.00	0.00	0.00	0.00	0.00	0.00	0.00	0.00	7.46	0.00	0.00	3.42	0.00	0.00	0.00	0.00	9.77	7.60	0.00	0.00	0.00	0.00	0.00	0.00	6.15	0.00	3.68
TRINITY_DN109856_c0_g1	0.00	0.00	0.00	0.00	0.00	1.76	0.00	0.00	0.00	6.19	4.64	2.11	0.00	0.00	2.00	0.00	2.16	1.75	0.00	0.00	0.00	0.00	0.00	0.00	0.00	0.00	0.00	0.00	0.00	0.00
TRINITY_DN109856_c1_g1	0.00	0.00	0.00	0.00	0.00	0.00	0.00	0.00	0.00	0.00	0.00	0.00	0.00	0.00	0.00	0.00	0.00	0.00	0.00	0.00	0.00	0.00	0.00	0.00	0.00	0.00	9.34	0.00	0.00	0.00
TRINITY_DN109857_c0_g1	0.00	16.37	0.00	0.00	0.00	0.00	0.00	0.00	0.00	0.00	0.00	0.00	0.00	0.00	0.00	0.00	0.00	0.00	0.00	0.00	0.00	0.00	0.00	0.00	0.00	9.13	0.00	0.00	0.00	0.00
TRINITY_DN109859_c0_g1	0.00	0.00	0.00	0.00	0.00	0.00	0.00	0.00	0.00	0.00	11.50	0.00	0.00	0.00	0.00	0.00	0.00	0.00	0.00	0.00	0.00	0.00	9.33	0.00	0.00	0.00	25.04	0.00	0.00	0.00
TRINITY_DN109860_c0_g1	0.00	0.00	0.00	4.23	0.00	0.00	5.89	0.00	0.00	0.00	0.00	0.00	0.00	0.00	0.00	4.22	0.00	0.00	5.81	0.00	0.00	5.75	0.00	0.00	0.00	0.00	6.39	0.00	0.00	5.48
TRINITY_DN109861_c0_g1	0.00	0.00	0.00	1.03	4.95	0.00	4.83	1.24	1.00	1.13	1.25	3.50	0.00	0.00	1.16	1.06	0.00	0.00	0.00	0.00	0.00	2.31	0.00	0.00	0.00	0.00	0.00	0.00	0.00	0.00
TRINITY_DN109862_c0_g1	6.22	0.00	0.00	0.00	0.00	0.00	0.00	0.00	0.00	0.00	0.00	0.00	0.00	14.25	0.00	0.00	0.00	6.50	0.00	0.00	0.00	0.00	0.00	0.00	0.00	0.00	0.00	0.00	0.00	4.24
TRINITY_DN109863_c0_g1	0.00	0.00	0.00	0.00	0.00	0.00	0.00	27.03	0.00	0.00	0.00	0.00	0.00	0.00	0.00	0.00	0.00	0.00	0.00	0.00	0.00	0.00	0.00	0.00	0.00	0.00	0.00	0.00	0.00	26.40
TRINITY_DN109863_c1_g1	0.00	0.00	0.00	0.00	0.00	0.00	0.00	0.00	0.00	7.95	0.00	0.00	0.00	0.00	0.00	0.00	8.02	5.81	0.00	0.00	0.00	0.00	0.00	0.00	0.00	0.00	0.00	0.00	0.00	0.00
TRINITY_DN109864_c0_g1	0.00	0.00	0.00	0.00	0.00	0.00	0.00	0.00	0.00	0.00	0.00	0.00	0.00	0.00	0.00	0.00	0.00	0.00	6.06	0.00	0.00	0.00	0.00	0.00	0.00	0.00	0.00	0.00	4.03	0.00
TRINITY_DN109864_c0_g2	0.00	0.00	0.00	0.00	0.00	0.00	0.00	0.00	0.00	0.00	0.00	0.00	0.00	0.00	0.00	0.00	0.00	0.00	2.55	2.22	0.00	0.00	0.00	0.00	2.68	2.62	2.68	0.00	0.00	0.00
TRINITY_DN109865_c0_g1	0.00	0.00	0.00	0.00	0.00	0.00	0.00	10.04	3.68	0.00	0.00	4.53	0.00	0.00	0.00	0.00	0.00	0.00	0.00	0.00	0.00	0.00	0.00	0.00	0.00	4.98	0.00	0.00	6.41	0.00
TRINITY_DN109866_c0_g1	0.00	0.00	0.00	0.00	0.00	0.00	0.00	0.00	0.00	0.00	0.00	17.11	0.00	0.00	0.00	0.00	0.00	6.18	0.00	0.00	0.00	0.00	0.00	0.00	0.00	0.00	0.00	0.00	0.00	16.73
TRINITY_DN109867_c0_g1	0.00	0.00	0.00	0.00	0.00	4.53	6.45	6.71	0.00	0.00	0.00	0.00	0.00	0.00	0.00	0.00	0.00	0.00	6.36	0.00	0.00	0.00	0.00	0.00	0.00	0.00	0.00	0.00	0.00	0.00
TRINITY_DN109869_c0_g1	0.00	0.00	0.00	0.00	0.00	0.00	0.00	9.19	3.46	4.26	0.00	0.00	0.00	0.00	0.00	6.59	0.00	0.00	4.42	0.00	0.00	0.00	0.00	0.00	0.00	0.00	0.00	0.00	0.00	0.00
TRINITY_DN109870_c0_g1	0.00	0.00	0.00	0.00	7.58	0.00	0.00	0.00	0.00	0.00	0.00	0.00	0.00	0.00	0.00	0.00	0.00	7.91	21.71	0.00	0.00	0.00	0.00	0.00	0.00	0.00	0.00	0.00	0.00	0.00
TRINITY_DN109871_c0_g1	0.00	0.00	0.00	0.00	0.00	4.05	0.00	0.00	0.00	0.00	0.00	0.00	0.00	0.00	0.00	8.23	0.00	4.10	0.00	0.00	0.00	0.00	0.00	0.00	0.00	0.00	0.00	0.00	0.00	0.00
TRINITY_DN109872_c0_g1	0.00	0.00	0.00	0.00	0.00	0.00	0.00	0.00	9.98	0.00	0.00	0.00	0.00	0.00	0.00	0.00	0.00	3.09	0.00	0.00	0.00	0.00	0.00	0.00	9.07	0.00	0.00	0.00	0.00	0.00
TRINITY_DN109872_c0_g2	0.00	0.00	0.00	0.00	0.00	0.00	0.00	0.00	2.39	0.00	0.00	0.00	0.00	3.91	0.00	0.00	0.00	0.00	0.00	0.00	0.00	0.00	0.00	0.00	0.00	0.00	0.00	1.23	0.00	1.42
TRINITY_DN109874_c0_g1	34.50	0.00	0.00	0.00	10.50	0.00	0.00	0.00	0.00	0.00	0.00	0.00	0.00	0.00	0.00	0.00	0.00	0.00	0.00	0.00	0.00	0.00	0.00	0.00	0.00	0.00	0.00	0.00	0.00	0.00
TRINITY_DN109875_c0_g1	0.00	0.00	0.00	0.00	0.00	0.00	0.00	0.00	0.00	0.00	0.00	0.00	0.00	0.00	0.00	0.00	0.00	0.00	0.00	0.00	0.00	0.00	23.08	0.00	0.00	0.00	0.00	0.00	0.00	0.00
TRINITY_DN109876_c0_g1	0.00	0.00	0.00	0.00	0.00	0.00	0.00	0.00	0.00	0.00	0.00	0.00	0.00	0.00	0.00	0.00	0.00	0.00	0.00	0.00	0.00	0.00	0.00	0.00	7.63	7.88	0.00	0.00	9.37	0.00
TRINITY_DN109876_c1_g1	0.00	0.00	0.00	0.00	0.00	0.00	0.00	0.00	0.00	0.00	0.00	0.00	0.00	0.00	0.00	0.00	0.00	0.00	0.00	0.00	0.00	0.00	0.00	0.00	2.64	2.58	0.00	2.03	0.00	0.00
TRINITY_DN109877_c0_g1	0.00	0.00	0.00	0.00	0.00	0.00	0.00	0.00	0.00	0.00	0.00	0.00	0.00	0.00	0.00	0.00	0.00	0.00	0.00	0.00	0.00	0.00	0.00	0.00	0.00	26.81	6.80	0.00	0.00	5.79
TRINITY_DN109878_c0_g1	0.00	4.31	0.00	1.74	6.74	1.73	2.17	0.00	0.00	0.00	0.00	0.00	0.00	1.85	0.00	3.54	2.12	7.15	0.00	0.00	0.00	0.00	1.95	0.00	0.00	0.00	0.00	0.00	0.00	0.00
TRINITY_DN109879_c0_g1	0.66	6.67	0.00	1.28	3.69	3.85	16.59	11.17	1.21	3.38	4.45	7.03	1.38	2.72	0.00	4.62	2.19	3.85	4.90	1.99	5.44	9.67	3.36	0.65	0.00	0.00	1.48	0.00	0.00	0.00
TRINITY_DN10987_c0_g1	0.00	0.00	0.00	0.00	0.00	0.00	3.80	0.00	0.00	3.57	0.00	0.00	0.00	0.00	9.56	0.00	0.00	0.00	0.00	0.00	0.00	0.00	0.00	0.00	0.00	0.00	0.00	2.86	0.00	0.00
TRINITY_DN109880_c0_g1	0.00	3.07	0.00	0.00	0.00	0.00	0.00	0.00	0.00	20.30	0.00	0.00	0.00	0.00	0.00	0.00	0.00	0.00	0.00	0.00	2.89	6.93	0.00	0.00	0.00	0.00	0.00	0.00	0.00	0.00
TRINITY_DN109880_c0_g2	0.00	0.00	0.00	0.00	0.00	0.00	0.00	0.00	0.00	0.00	0.00	0.00	0.00	0.00	0.00	0.00	0.00	0.00	0.00	0.00	0.00	0.00	0.00	0.00	0.00	0.00	0.00	0.00	20.75	0.00
TRINITY_DN109883_c0_g1	0.00	3.27	0.00	0.00	0.00	0.00	0.00	0.00	0.00	0.00	0.00	0.00	0.00	5.37	0.00	0.00	0.00	4.94	0.00	0.00	0.00	0.00	0.00	0.00	0.00	0.00	0.00	0.00	0.00	0.00
TRINITY_DN109883_c0_g2	0.00	0.00	0.00	0.00	0.00	9.10	0.00	0.00	0.00	0.00	0.00	0.00	0.00	0.00	0.00	0.00	0.00	8.98	0.00	0.00	0.00	0.00	0.00	0.00	0.00	0.00	0.00	0.00	0.00	0.00
TRINITY_DN109883_c1_g1	0.00	0.00	0.00	0.00	0.00	0.00	0.00	0.00	0.00	0.00	0.00	13.24	0.00	0.00	0.00	0.00	0.00	0.00	0.00	0.00	0.00	0.00	0.00	0.00	0.00	0.00	0.00	0.00	0.00	0.00
TRINITY_DN109885_c0_g1	0.00	0.00	0.00	0.00	0.00	0.00	0.00	0.00	0.00	0.00	0.00	0.00	0.00	0.00	40.26	0.00	0.00	0.00	0.00	0.00	0.00	0.00	13.50	0.00	0.00	0.00	0.00	0.00	0.00	0.00
TRINITY_DN109886_c0_g1	0.00	0.00	0.00	0.00	0.00	0.00	0.00	0.00	0.00	0.00	0.00	0.00	0.00	0.00	0.00	0.00	0.00	0.00	0.00	0.00	0.00	0.00	0.00	0.00	0.00	0.00	0.00	0.00	7.10	0.00
TRINITY_DN109887_c0_g1	0.00	0.00	0.00	0.00	0.00	0.00	0.00	0.00	0.00	0.00	0.00	0.00	0.00	0.00	0.00	0.00	0.00	0.00	8.79	0.00	0.00	8.65	0.00	0.00	0.00	0.00	0.00	0.00	0.00	0.00
TRINITY_DN109888_c0_g1	0.00	1.86	1.72	0.00	2.89	0.00	0.00	1.91	1.50	0.00	0.00	0.00	0.00	0.00	0.00	0.00	0.00	1.51	0.00	0.00	0.00	0.00	1.68	0.00	0.00	0.00	0.00	0.00	0.00	0.00
TRINITY_DN109889_c0_g1	0.00	0.00	11.60	0.00	0.00	0.00	0.00	0.00	0.00	0.00	0.00	0.00	5.32	5.26	0.00	0.00	26.29	4.77	0.00	0.00	0.00	0.00	0.00	0.00	0.00	0.00	0.00	0.00	0.00	0.00
TRINITY_DN10988_c0_g1	0.00	0.00	0.00	0.00	0.00	3.69	0.00	0.00	0.00	0.00	5.67	0.00	0.00	0.00	0.00	3.76	0.00	0.00	0.00	0.00	0.00	5.07	0.00	0.00	0.00	0.00	0.00	0.00	0.00	4.83
TRINITY_DN109890_c0_g1	0.00	0.00	1.63	1.44	1.37	1.43	3.48	3.59	1.41	0.00	0.00	3.34	0.00	0.00	0.00	0.00	0.00	0.00	1.70	0.00	0.00	0.00	0.00	0.00	0.00	0.00	0.00	0.00	0.00	0.00
TRINITY_DN109891_c0_g1	0.00	0.00	0.00	0.00	0.00	0.00	0.00	0.00	0.00	0.00	13.58	37.43	0.00	0.00	0.00	0.00	0.00	9.28	0.00	0.00	0.00	0.00	0.00	0.00	0.00	0.00	0.00	0.00	0.00	0.00
TRINITY_DN109892_c0_g1	0.00	14.85	0.00	0.00	0.00	0.00	0.00	0.00	0.00	0.00	0.00	0.00	0.00	0.00	0.00	0.00	0.00	10.40	0.00	0.00	0.00	0.00	0.00	0.00	0.00	0.00	0.00	0.00	0.00	0.00
TRINITY_DN109893_c0_g1	0.00	0.00	0.00	0.00	0.00	0.00	0.00	0.00	24.44	0.00	0.00	0.00	0.00	0.00	0.00	0.00	0.00	0.00	0.00	0.00	0.00	0.00	0.00	0.00	0.00	0.00	0.00	0.00	0.00	0.00
TRINITY_DN109895_c0_g1	0.00	0.00	0.00	0.00	0.00	0.00	0.00	0.00	0.00	1.52	1.69	0.00	1.46	0.00	3.05	0.00	0.00	0.00	0.00	0.00	0.00	0.00	0.00	0.00	0.00	1.65	0.00	2.73	2.54	0.00
TRINITY_DN109896_c0_g1	0.00	0.00	0.00	0.00	0.00	0.00	0.00	0.00	0.00	0.00	0.00	15.99	0.00	0.00	0.00	0.00	0.00	0.00	0.00	0.00	0.00	0.00	0.00	0.00	0.00	24.51	0.00	0.00	0.00	0.00
TRINITY_DN109897_c0_g1	0.00	0.00	0.00	0.00	0.00	0.00	2.39	0.00	0.00	2.22	2.50	6.80	0.00	6.04	0.00	0.00	0.00	0.00	0.00	0.00	0.00	0.00	2.14	0.00	0.00	0.00	0.00	1.91	0.00	0.00
TRINITY_DN109898_c0_g1	0.00	0.00	0.00	7.64	0.00	0.00	0.00	11.08	4.05	0.00	0.00	0.00	0.00	0.00	0.00	0.00	10.08	0.00	0.00	0.00	0.00	0.00	0.00	4.80	0.00	0.00	0.00	0.00	0.00	4.92
TRINITY_DN10989_c0_g1	0.00	0.00	0.00	0.00	0.00	0.00	0.00	9.64	0.00	0.00	0.00	0.00	0.00	0.00	0.00	13.60	0.00	0.00	0.00	15.08	0.00	0.00	0.00	0.00	0.00	0.00	0.00	0.00	0.00	0.00
TRINITY_DN109901_c0_g1	0.00	0.00	0.00	0.00	0.00	0.00	0.00	0.00	0.00	0.00	0.00	0.00	0.00	0.00	0.00	0.00	0.00	0.00	0.00	0.00	0.00	0.00	0.00	0.00	0.00	0.00	13.16	0.00	15.12	0.00
TRINITY_DN109902_c0_g1	0.00	0.00	0.00	0.00	3.75	0.00	0.00	0.00	0.00	1.46	0.00	0.00	0.00	0.00	0.00	2.68	0.00	0.00	0.00	0.00	0.00	0.00	0.00	0.00	0.00	1.59	0.00	2.64	0.00	1.53
TRINITY_DN109903_c0_g1	0.00	3.30	0.00	0.00	0.00	0.00	0.00	0.00	0.00	0.00	0.00	0.00	0.00	5.42	0.00	2.56	6.45	2.49	0.00	0.00	0.00	0.00	0.00	0.00	0.00	0.00	0.00	0.00	0.00	0.00
TRINITY_DN109904_c0_g1	0.00	0.00	0.00	0.00	0.00	0.00	0.00	0.00	0.00	0.00	0.00	0.00	0.00	0.00	0.00	14.80	0.00	14.46	0.00	0.00	0.00	0.00	0.00	0.00	0.00	0.00	0.00	0.00	0.00	0.00
TRINITY_DN109905_c0_g1	4.72	6.56	0.00	0.00	4.40	0.00	6.58	0.00	0.00	6.29	7.25	0.00	0.00	5.04	0.00	0.00	0.00	9.15	0.00	0.00	0.00	0.00	0.00	0.00	0.00	0.00	7.25	0.00	0.00	0.00
TRINITY_DN109906_c0_g1	0.00	0.00	0.00	0.00	0.00	0.00	15.50	8.02	0.00	0.00	0.00	0.00	0.00	0.00	0.00	0.00	0.00	0.00	0.00	0.00	0.00	0.00	0.00	0.00	0.00	8.71	0.00	0.00	0.00	0.00
TRINITY_DN109906_c1_g1	0.00	0.00	0.00	0.00	3.92	0.00	0.00	0.00	0.00	0.00	0.00	0.00	0.00	0.00	0.00	0.00	0.00	0.00	0.00	0.00	0.00	0.00	0.00	0.00	0.00	0.00	0.00	0.00	0.00	0.00
TRINITY_DN109908_c0_g1	0.00	0.00	0.00	10.01	0.00	0.00	0.00	0.00	0.00	0.00	0.00	25.70	0.00	0.00	11.36	0.00	0.00	0.00	0.00	0.00	0.00	0.00	0.00	0.00	0.00	0.00	0.00	0.00	0.00	0.00
TRINITY_DN109909_c0_g1	0.00	0.00	0.00	0.00	0.00	0.00	0.00	0.00	2.31	0.00	0.00	0.00	0.00	0.00	0.00	0.00	0.00	0.00	0.00	0.00	0.00	0.00	0.00	0.00	0.00	5.91	0.00	0.00	10.50	0.00
TRINITY_DN10990_c0_g1	0.00	6.60	0.00	0.00	0.00	0.00	0.00	0.00	0.00	0.00	0.00	3.18	0.00	0.00	0.00	2.56	3.22	0.00	0.00	0.00	0.00	0.00	2.97	0.00	0.00	0.00	0.00	0.00	0.00	0.00
TRINITY_DN109910_c0_g1	0.00	0.00	0.00	0.00	0.00	0.00	0.00	0.00	0.00	0.00	0.00	0.00	0.00	0.00	0.00	0.00	0.00	0.00	0.00	0.00	0.00	0.00	0.00	0.00	0.00	0.00	0.00	0.00	0.00	0.00
TRINITY_DN109911_c0_g1	0.00	0.00	0.00	3.36	0.00	1.67	2.09	0.00	0.00	1.94	0.00	9.95	1.56	0.00	0.00	0.00	0.00	0.00	0.00	0.00	0.00	0.00	1.59	0.00	0.00	7.09	0.00	0.00	0.00	0.00
TRINITY_DN109913_c0_g1	0.00	0.00	0.00	0.00	2.19	0.00	0.00	0.00	2.38	0.00	0.00	0.00	0.00	0.00	0.00	0.00	0.00	0.00	2.97	0.00	0.00	0.00	2.69	0.00	0.00	0.00	3.12	0.00	0.00	0.00
TRINITY_DN109915_c0_g1	0.00	0.00	0.00	0.00	0.00	0.00	0.99	0.00	9.89	0.00	0.00	0.00	0.00	0.00	0.00	0.00	0.00	0.00	0.00	0.00	0.00	0.00	0.00	0.00	0.00	0.00	0.00	0.00	0.00	0.00
TRINITY_DN109916_c1_g1	0.00	0.00	0.00	0.00	0.00	0.00	0.00	0.00	0.00	0.00	0.00	2.70	0.00	0.00	0.00	0.00	0.00	0.00	0.00	0.00	0.00	0.00	0.00	0.00	0.00	4.73	0.95	1.63	0.00	0.00
TRINITY_DN109917_c0_g1	0.00	0.00	0.00	0.00	0.00	0.00	0.00	0.00	0.00	0.00	0.00	0.00	0.00	92.39	0.00	0.00	13.83	0.00	0.00	0.00	0.00	0.00	12.66	0.00	0.00	0.00	0.00	11.57	0.00	0.00
TRINITY_DN109917_c1_g1	0.00	0.00	0.00	0.00	5.07	0.00	7.57	0.00	0.00	14.48	0.00	0.00	11.76	5.81	0.00	0.00	7.27	0.00	0.00	0.00	0.00	0.00	0.00	0.00	0.00	0.00	0.00	0.00	0.00	0.00
TRINITY_DN109918_c0_g1	0.00	0.00	0.00	0.00	0.00	0.00	0.00	0.00	0.00	0.00	0.00	0.00	0.00	0.00	0.00	0.00	0.00	0.00	15.02	0.00	0.00	0.00	0.00	1.71	0.00	0.00	0.00	0.00	0.00	0.00
TRINITY_DN109919_c0_g1	11.39	2.33	8.51	0.00	0.00	0.00	0.00	0.00	0.00	0.00	0.00	0.00	0.00	0.00	0.00	0.00	0.00	0.00	0.00	0.00	0.00	0.00	0.00	0.00	0.00	0.00	0.00	0.00	0.00	0.00
TRINITY_DN10991_c0_g1	0.00	0.00	0.00	3.97	0.00	0.00	0.00	0.00	4.20	0.00	0.00	0.00	0.00	0.00	0.00	0.00	5.24	0.00	0.00	0.00	0.00	5.38	0.00	0.00	0.00	0.00	0.00	0.00	0.00	0.00
TRINITY_DN109920_c0_g1	0.00	1.16	0.00	0.00	0.00	0.00	2.29	2.36	0.00	0.00	1.18	1.11	0.00	0.00	1.11	0.00	0.00	1.96	0.00	0.00	0.00	0.00	0.00	0.00	4.64	2.33	0.00	0.00	0.00	0.00
TRINITY_DN109921_c0_g1	0.00	23.03	0.00	0.00	0.00	0.00	0.00	0.00	8.42	0.00	0.00	0.00	0.00	8.69	9.35	0.00	0.00	0.00	0.00	0.00	0.00	0.00	0.00	0.00	0.00	0.00	0.00	0.00	0.00	0.00
TRINITY_DN109922_c0_g1	0.00	8.76	0.00	0.00	0.00	4.44	0.00	0.00	0.00	2.34	0.00	2.38	0.00	0.00	0.00	0.00	0.00	4.39	0.00	0.00	0.00	0.00	0.00	0.00	0.00	0.00	0.00	0.00	0.00	0.00
TRINITY_DN109923_c0_g1	0.00	0.00	0.00	0.00	2.01	0.00	3.70	3.81	0.00	0.87	3.81	1.79	0.87	0.00	0.00	0.00	0.00	0.00	0.00	0.00	1.74	2.65	5.88	0.83	0.00	0.00	0.00	0.00	0.00	0.00
TRINITY_DN109924_c0_g1	0.00	0.00	0.00	0.00	0.00	0.00	0.00	0.00	0.00	0.00	0.00	0.00	0.00	0.00	18.50	0.00	0.00	0.00	0.00	0.00	0.00	0.00	0.00	0.00	0.00	0.00	0.00	0.00	7.48	0.00
TRINITY_DN109925_c0_g1	0.00	9.12	0.00	0.00	0.00	0.00	0.00	0.00	0.00	0.00	0.00	0.00	0.00	7.83	0.00	0.00	0.00	0.00	0.00	0.00	0.00	0.00	0.00	0.00	5.37	0.00	0.00	0.00	3.37	0.00
TRINITY_DN109927_c0_g1	0.00	0.00	0.00	0.00	0.00	0.00	0.00	0.00	0.00	3.57	0.00	7.15	0.00	0.00	0.00	0.00	0.00	0.00	0.00	6.26	0.00	0.00	0.00	0.00	0.00	7.70	3.95	0.00	0.00	0.00
TRINITY_DN109928_c0_g1	0.58	4.56	0.63	2.27	2.73	0.00	0.00	0.65	5.33	1.78	1.95	1.86	2.45	0.60	0.64	0.58	0.00	1.71	1.23	0.59	2.99	1.82	1.18	0.57	0.00	0.00	0.65	0.00	0.00	0.63
TRINITY_DN109929_c0_g1	0.00	0.00	0.00	11.08	0.00	0.00	0.00	0.00	0.00	0.00	15.04	0.00	0.00	0.00	0.00	0.00	0.00	0.00	0.00	0.00	0.00	0.00	0.00	0.00	0.00	0.00	0.00	0.00	0.00	0.00
TRINITY_DN10992_c0_g1	0.00	0.00	0.00	0.00	0.00	0.00	1.94	2.00	0.00	0.00	2.02	0.00	0.00	0.00	0.00	0.00	1.90	0.00	0.00	0.00	0.00	1.86	0.00	0.00	3.96	3.91	0.00	0.00	0.00	0.00
TRINITY_DN109930_c0_g1	0.00	0.00	0.00	0.00	0.00	0.00	0.00	0.00	0.00	0.00	0.00	0.00	0.00	7.28	3.86	0.00	0.00	0.00	0.00	0.00	4.33	0.00	0.00	0.00	0.00	0.00	0.00	0.00	0.00	0.00
TRINITY_DN109931_c0_g1	0.00	0.00	0.00	0.00	4.84	0.00	0.00	0.00	5.50	0.00	0.00	0.00	0.00	0.00	0.00	0.00	0.00	0.00	7.16	0.00	0.00	0.00	0.00	0.00	0.00	0.00	0.00	0.00	0.00	0.00
TRINITY_DN109932_c0_g1	0.78	0.49	0.00	0.43	0.83	0.00	0.95	0.00	1.21	0.39	1.96	0.93	2.86	0.00	0.00	0.00	0.00	0.43	10.09	0.44	0.00	0.46	0.00	0.86	0.00	0.49	0.00	0.00	0.00	0.00
TRINITY_DN109933_c0_g1	0.00	3.85	0.00	0.00	0.00	0.00	3.94	0.00	0.00	0.00	4.22	0.00	0.00	3.11	0.00	0.00	0.00	2.85	3.87	0.00	0.00	0.00	0.00	0.00	0.00	0.00	0.00	0.00	0.00	0.00
TRINITY_DN109936_c0_g1	0.00	0.00	0.00	2.70	0.00	0.00	20.83	0.00	0.00	0.00	7.74	0.00	0.00	0.00	0.00	0.00	0.00	0.00	0.00	0.00	0.00	0.00	0.00	0.00	0.00	0.00	0.00	0.00	0.00	0.00
TRINITY_DN109937_c0_g1	0.00	0.00	0.00	5.90	0.00	0.00	0.00	0.00	0.00	0.00	0.00	0.00	12.67	0.00	0.00	11.64	0.00	11.34	0.00	0.00	0.00	0.00	0.00	0.00	0.00	0.00	0.00	0.00	0.00	0.00
TRINITY_DN109938_c0_g1	0.00	0.00	0.00	0.00	0.00	0.00	0.00	0.00	1.64	0.00	0.00	0.00	0.00	0.00	0.00	0.00	0.00	0.00	1.99	0.00	0.00	0.00	0.00	0.00	0.00	0.00	8.35	4.99	0.00	13.68
TRINITY_DN109939_c0_g1	0.00	0.00	0.00	0.00	7.50	5.91	0.00	0.00	0.00	1.69	0.00	0.00	1.60	0.00	0.00	0.00	0.00	0.00	1.76	0.00	0.00	1.73	0.00	0.00	0.00	0.00	0.00	0.00	0.00	0.00
TRINITY_DN10993_c0_g1	0.00	0.00	0.00	0.00	0.00	0.00	0.00	0.00	0.00	0.00	0.00	0.00	0.00	0.00	0.00	0.00	0.00	0.00	0.00	0.00	0.00	0.00	0.00	0.00	27.53	0.00	0.00	0.00	0.00	0.00
TRINITY_DN109940_c0_g1	0.00	0.00	0.00	0.00	0.00	0.00	0.00	0.00	0.00	0.00	0.00	0.00	0.00	0.00	0.00	0.00	0.00	0.00	0.00	0.00	0.00	1.80	0.00	0.00	0.00	0.00	17.33	0.00	0.00	1.81
TRINITY_DN109942_c0_g1	0.00	0.00	0.00	0.00	0.00	0.00	1.78	1.83	0.00	3.31	0.00	0.00	0.00	0.00	0.00	1.49	0.00	0.00	0.00	0.00	0.00	1.70	0.00	0.00	0.00	0.00	0.00	0.00	0.00	0.00
TRINITY_DN109943_c0_g1	1.91	2.35	0.00	0.00	0.00	0.00	0.00	2.45	0.00	0.00	0.00	4.50	0.00	0.00	0.00	0.00	0.00	0.00	0.00	0.00	0.00	0.00	0.00	0.00	2.43	0.00	2.43	0.00	0.00	0.00
TRINITY_DN109945_c0_g1	0.00	0.00	0.00	0.00	0.00	0.00	0.00	0.00	0.00	2.50	0.00	0.00	0.00	0.00	4.72	0.00	0.00	0.00	5.25	0.00	0.00	5.16	0.00	0.00	0.00	5.39	0.00	0.00	0.00	0.00
TRINITY_DN109946_c0_g1	0.00	0.00	0.00	0.00	0.00	0.00	0.00	0.00	0.00	0.00	0.00	0.00	0.00	0.00	0.00	0.00	0.00	10.53	0.00	0.00	0.00	0.00	0.00	0.00	0.00	0.00	0.00	0.00	0.00	0.00
TRINITY_DN109947_c0_g1	0.00	7.47	0.00	0.00	0.00	0.00	3.82	0.00	0.00	0.00	0.00	0.00	0.00	0.00	0.00	2.85	0.00	0.00	0.00	0.00	0.00	0.00	3.35	0.00	0.00	0.00	0.00	0.00	0.00	0.00
TRINITY_DN109947_c0_g2	0.00	0.00	0.00	0.00	0.00	0.00	0.00	0.00	0.00	0.00	0.00	4.83	0.00	0.00	0.00	0.00	0.00	0.00	0.00	8.28	0.00	0.00	0.00	0.00	0.00	0.00	0.00	0.00	0.00	0.00
TRINITY_DN109948_c0_g1	0.00	7.51	0.00	0.00	0.00	0.00	0.00	0.00	0.00	0.00	1.95	5.38	0.00	0.00	0.00	1.57	1.84	0.00	0.00	3.28	0.00	0.00	0.00	0.00	0.00	0.00	0.00	0.00	0.00	0.00
TRINITY_DN109950_c0_g1	11.65	0.00	0.00	0.00	0.00	0.00	0.00	0.00	0.00	0.00	0.00	0.00	0.00	0.00	0.00	0.00	0.00	0.00	0.00	0.00	0.00	0.00	0.00	4.86	0.00	0.00	0.00	0.00	3.55	0.00
TRINITY_DN109951_c0_g1	0.00	0.00	0.00	0.00	0.00	0.00	0.00	0.00	15.61	0.00	0.00	0.00	0.00	0.00	0.00	0.00	0.00	0.00	0.00	0.00	0.00	0.00	0.00	0.00	0.00	0.00	0.00	0.00	0.00	0.00
TRINITY_DN109952_c0_g1	0.00	0.00	0.00	0.00	0.00	0.00	0.00	0.00	0.00	0.00	0.00	11.67	0.00	0.00	0.00	0.00	0.00	8.60	0.00	0.00	0.00	0.00	0.00	0.00	0.00	0.00	0.00	0.00	0.00	0.00
TRINITY_DN109954_c0_g1	0.00	0.00	3.96	0.00	0.00	0.00	0.00	0.00	10.79	0.00	0.00	0.00	0.00	7.28	0.00	0.00	0.00	0.00	0.00	0.00	0.00	0.00	0.00	0.00	0.00	0.00	0.00	0.00	0.00	0.00
TRINITY_DN109955_c0_g1	0.00	0.00	0.00	1.37	0.00	0.00	0.00	0.00	0.00	1.55	0.00	1.59	1.48	0.00	0.00	4.22	4.91	2.73	0.00	0.00	0.00	0.00	0.00	0.00	0.00	1.68	0.00	0.00	5.16	0.00
TRINITY_DN109956_c0_g1	1.37	3.25	0.00	0.00	0.00	4.02	0.00	0.00	0.00	0.00	0.00	0.00	1.45	5.72	0.00	2.75	0.00	1.34	1.57	0.00	0.00	0.00	0.00	0.00	0.00	4.90	0.00	0.00	0.00	0.00
TRINITY_DN109959_c0_g1	0.00	0.00	0.00	0.00	0.00	0.00	0.00	0.00	0.00	0.00	0.00	0.00	0.00	0.00	0.00	0.00	0.00	0.00	0.00	0.00	0.00	0.00	0.00	0.00	0.00	0.00	0.00	17.14	15.12	0.00
TRINITY_DN10995_c0_g1	0.00	0.00	0.00	0.00	0.00	0.00	0.00	0.00	0.00	0.00	0.00	4.42	0.00	0.00	0.00	0.00	0.00	0.00	0.00	3.82	0.00	0.00	0.00	0.00	0.00	0.00	4.96	0.00	0.00	0.00
TRINITY_DN109961_c0_g1	0.00	1.57	0.00	0.31	0.00	0.00	0.00	0.00	0.29	4.84	3.45	7.51	0.00	0.00	0.00	0.00	0.00	1.26	0.33	0.00	0.00	0.00	0.00	0.00	0.35	0.70	1.75	0.00	1.78	1.38
TRINITY_DN109963_c0_g1	0.00	0.00	0.00	0.00	0.00	0.00	12.00	12.22	18.51	0.00	0.00	0.00	0.00	0.00	0.00	0.00	0.00	0.00	0.00	0.00	0.00	0.00	0.00	0.00	0.00	0.00	0.00	0.00	0.00	0.00
TRINITY_DN109964_c0_g1	0.00	0.00	0.00	3.16	0.00	0.00	0.00	13.90	0.00	2.55	0.00	4.07	2.29	0.00	0.00	0.00	0.00	0.00	0.00	0.00	0.00	0.00	0.00	0.00	0.00	20.07	0.00	0.00	1.98	0.00
TRINITY_DN109965_c0_g1	0.00	0.00	0.00	0.00	8.70	6.83	0.00	0.00	0.00	0.00	0.00	0.00	2.47	0.00	3.26	2.90	0.00	4.52	0.00	0.00	0.00	0.00	0.00	0.00	0.00	0.00	0.00	0.00	2.67	0.00
TRINITY_DN109966_c0_g1	0.00	0.00	0.00	0.00	0.00	0.00	0.00	0.00	0.00	0.00	0.00	0.00	0.00	0.00	0.00	0.00	0.00	0.00	0.00	0.00	0.00	0.00	0.00	0.00	0.00	0.00	12.68	0.00	0.00	0.00
TRINITY_DN109967_c0_g1	0.00	0.00	5.08	0.00	0.00	0.00	0.00	0.00	0.00	0.00	0.00	0.00	0.00	1.59	0.00	0.00	1.79	0.00	0.00	0.00	13.47	0.00	0.00	0.00	0.00	0.00	0.00	1.50	1.40	0.00
TRINITY_DN109968_c0_g1	0.00	0.00	0.00	0.00	0.00	0.00	0.00	0.00	0.00	0.00	0.00	0.00	0.00	0.00	0.00	0.00	0.00	0.00	0.00	0.00	0.00	0.00	0.00	0.00	6.57	2.15	0.00	1.73	12.86	0.00
TRINITY_DN109969_c0_g1	0.00	0.00	0.00	0.00	0.00	0.00	9.70	0.00	0.00	0.00	0.00	0.00	0.00	0.00	16.26	0.00	0.00	0.00	0.00	0.00	0.00	0.00	0.00	0.00	0.00	0.00	0.00	0.00	0.00	0.00
TRINITY_DN109969_c1_g1	0.00	8.18	0.00	0.00	0.00	0.00	0.00	0.00	0.00	0.00	0.00	0.00	0.00	0.00	19.82	0.00	0.00	11.25	0.00	0.00	0.00	0.00	0.00	0.00	0.00	0.00	0.00	0.00	5.32	0.00
TRINITY_DN109969_c2_g1	11.79	0.00	0.00	0.00	0.00	0.00	0.00	0.00	0.00	0.00	0.00	0.00	0.00	0.00	0.00	0.00	0.00	0.00	0.00	0.00	0.00	0.00	0.00	0.00	0.00	0.00	0.00	0.00	0.00	0.00
TRINITY_DN109970_c0_g1	0.00	0.00	0.00	0.00	0.00	0.00	0.00	5.18	0.00	0.00	0.00	0.00	0.00	3.83	0.00	3.59	4.71	0.00	0.00	0.00	0.00	14.45	0.00	0.00	0.00	5.15	0.00	0.00	0.00	0.00
TRINITY_DN109971_c0_g1	0.00	0.00	0.00	0.00	5.54	0.00	12.12	0.00	0.00	0.00	0.00	7.99	0.00	0.00	0.00	0.00	11.92	0.00	0.00	0.00	0.00	0.00	0.00	0.00	0.00	0.00	0.00	0.00	0.00	0.00
TRINITY_DN109972_c0_g1	0.00	4.21	0.00	0.00	0.00	0.00	2.11	0.00	0.00	0.00	2.21	2.01	0.00	0.00	0.00	1.73	0.00	1.68	0.00	0.00	1.96	0.00	0.00	1.87	0.00	0.00	0.00	0.00	0.00	0.00
TRINITY_DN109972_c1_g1	0.00	0.00	0.00	0.00	0.00	4.47	0.00	0.00	0.00	2.24	0.00	0.00	0.00	0.00	0.00	0.00	0.00	0.00	0.00	0.00	0.00	0.00	0.00	0.00	2.47	2.42	4.93	0.00	0.00	0.00
TRINITY_DN109973_c0_g1	0.00	9.01	0.00	0.00	0.00	0.00	0.00	0.00	0.00	8.41	0.00	0.00	0.00	40.83	0.00	0.00	0.00	0.00	0.00	0.00	0.00	0.00	0.00	0.00	0.00	0.00	0.00	0.00	0.00	0.00
TRINITY_DN109974_c0_g1	1.39	2.35	0.00	0.00	1.30	0.00	0.76	1.57	0.00	0.71	0.79	1.49	0.00	0.00	0.00	0.70	0.00	0.00	0.00	0.70	0.72	0.00	0.00	0.69	0.00	0.00	0.00	0.00	0.00	0.76
TRINITY_DN109978_c0_g1	0.00	6.67	11.26	0.00	0.00	4.70	0.00	0.00	0.00	0.00	0.00	0.00	0.00	0.00	21.72	0.00	0.00	0.00	0.00	0.00	0.00	0.00	0.00	0.00	0.00	0.00	0.00	0.00	0.00	0.00
TRINITY_DN10997_c0_g1	0.00	0.00	0.00	0.00	0.00	0.00	3.52	0.00	0.00	0.00	11.26	3.32	0.00	0.00	0.00	0.00	3.36	0.00	0.00	0.00	0.00	0.00	0.00	0.00	0.00	0.00	0.00	0.00	0.00	0.00
TRINITY_DN109980_c0_g1	2.27	0.00	1.66	0.00	0.00	0.00	0.84	0.87	2.10	0.00	1.73	2.45	0.00	0.00	0.00	0.00	0.84	2.21	0.00	0.00	0.00	0.80	0.00	0.00	0.00	1.71	0.86	0.00	0.00	0.83
TRINITY_DN109981_c0_g1	0.00	0.00	0.00	0.00	0.00	0.00	0.00	0.00	0.00	0.00	0.00	0.00	0.00	0.00	0.00	0.00	0.00	0.00	30.47	9.64	0.00	0.00	0.00	0.00	0.00	0.00	0.00	0.00	0.00	0.00
TRINITY_DN109982_c0_g1	0.00	11.92	0.00	0.00	0.00	0.00	0.00	2.05	0.00	1.85	0.00	0.00	0.00	0.00	0.00	0.00	0.00	0.00	0.00	0.00	0.00	0.00	1.80	0.00	0.00	2.01	0.00	0.00	0.00	0.00
TRINITY_DN109983_c0_g1	0.00	0.00	0.00	0.00	0.00	0.00	0.00	0.00	0.00	0.00	0.00	0.00	0.00	0.00	0.00	0.00	0.00	0.00	0.00	0.00	0.00	0.00	10.25	22.59	0.00	0.00	0.00	0.00	0.00	0.00
TRINITY_DN109984_c0_g1	0.00	0.00	0.00	1.50	0.00	0.00	0.00	0.00	2.96	0.00	0.00	1.75	0.00	0.00	0.00	0.00	1.79	0.00	0.00	0.00	0.00	0.00	0.00	0.00	3.72	1.84	0.00	0.00	0.00	1.76
TRINITY_DN109985_c0_g1	0.00	0.00	0.00	0.00	0.00	0.00	0.00	0.00	0.00	19.28	0.00	0.00	0.00	0.00	0.00	0.00	7.27	10.54	0.00	0.00	0.00	0.00	0.00	0.00	0.00	0.00	0.00	0.00	0.00	0.00
TRINITY_DN109986_c0_g1	0.00	0.00	0.00	0.00	0.00	0.00	0.00	0.00	0.00	0.00	0.00	0.00	0.00	0.00	0.00	0.00	0.00	0.00	0.00	0.00	0.00	19.67	0.00	0.00	0.00	0.00	0.00	7.80	0.00	0.00
TRINITY_DN109986_c1_g1	0.00	4.16	3.61	0.00	0.00	0.00	0.00	0.00	0.00	0.00	0.00	0.00	0.00	0.00	0.00	0.00	0.00	0.00	0.00	10.44	0.00	0.00	0.00	0.00	0.00	0.00	0.00	0.00	0.00	0.00
TRINITY_DN109987_c0_g1	1.04	0.00	0.00	0.00	0.00	0.00	0.00	0.00	1.95	0.00	1.22	0.00	0.00	0.00	1.14	0.00	0.00	0.00	0.00	0.00	0.00	0.00	0.00	0.00	0.00	0.00	0.00	3.05	0.95	0.00
TRINITY_DN109987_c0_g2	0.00	0.00	1.53	0.00	0.00	0.00	0.00	0.00	0.00	0.00	0.00	0.00	0.00	4.32	0.00	1.38	0.00	0.00	0.00	0.00	1.52	1.56	0.00	0.00	0.00	0.00	0.00	0.00	2.54	0.00
TRINITY_DN109989_c0_g1	0.00	1.05	0.00	0.00	0.00	0.00	2.06	0.00	0.00	0.96	3.18	0.00	0.00	3.79	0.00	0.92	0.00	0.00	0.00	0.93	0.97	0.00	0.00	0.00	0.00	1.05	1.05	0.90	0.00	0.00
TRINITY_DN109990_c0_g1	2.35	0.32	1.31	0.00	0.00	0.00	0.00	0.00	0.00	0.00	0.00	0.00	0.00	0.32	1.58	0.00	0.00	0.00	0.00	0.29	3.78	0.00	0.00	0.28	0.00	0.00	0.00	2.57	2.18	0.31
TRINITY_DN109991_c0_g1	0.00	4.47	0.00	0.00	0.00	0.00	0.00	0.00	0.00	0.00	0.00	6.42	0.00	0.00	2.03	1.83	0.00	7.10	0.00	0.00	0.00	0.00	0.00	0.00	0.00	0.00	0.00	0.00	0.00	0.00
TRINITY_DN109992_c0_g1	0.00	4.99	0.00	0.00	1.87	0.00	0.00	5.23	0.00	7.02	0.00	0.00	0.00	6.31	6.69	0.00	0.00	0.00	0.00	2.14	2.35	0.00	0.00	2.24	2.58	0.00	2.58	0.00	0.00	0.00
TRINITY_DN109993_c0_g1	0.00	0.00	0.00	0.00	0.00	0.00	0.00	0.00	0.00	0.00	0.00	0.00	1.48	2.92	1.55	32.26	1.63	0.00	0.00	0.00	0.00	0.00	0.00	0.00	0.00	0.00	0.00	0.00	0.00	0.00
TRINITY_DN109994_c0_g1	0.00	0.00	0.00	0.00	0.00	0.00	0.00	0.00	0.00	0.00	0.00	0.00	0.00	12.12	13.09	0.00	0.00	11.04	0.00	0.00	0.00	0.00	0.00	0.00	0.00	0.00	0.00	0.00	0.00	0.00
TRINITY_DN109995_c0_g1	0.00	0.00	20.08	0.00	0.00	12.62	0.00	0.00	8.58	0.00	0.00	0.00	0.00	0.00	0.00	0.00	0.00	0.00	0.00	0.00	0.00	0.00	0.00	0.00	0.00	0.00	0.00	0.00	0.00	0.00
TRINITY_DN109996_c0_g1	0.00	1.77	0.00	0.00	0.00	0.00	0.00	4.81	0.00	0.00	1.84	0.00	0.00	0.00	0.00	0.00	0.00	10.33	0.00	1.55	0.00	4.46	0.00	1.39	0.00	0.00	0.00	0.00	0.00	0.00
TRINITY_DN109998_c0_g1	0.00	1.90	0.00	0.00	0.00	0.00	0.00	0.00	0.00	3.55	0.00	1.82	0.00	0.00	1.75	0.00	3.74	4.62	0.00	0.00	0.00	0.00	0.00	0.00	0.00	0.00	0.00	0.00	0.00	0.00
TRINITY_DN109999_c0_g1	0.00	14.69	0.00	0.00	0.00	0.00	0.00	0.00	0.00	0.00	0.00	0.00	0.00	0.00	0.00	0.00	0.00	0.00	0.00	0.00	0.00	0.00	0.00	0.00	0.00	0.00	0.00	0.00	0.00	0.00
TRINITY_DN10999_c0_g1	0.00	0.00	0.00	5.07	0.00	0.00	1.51	0.00	0.00	0.00	0.00	0.00	0.00	0.00	0.00	12.96	0.00	0.00	0.00	0.00	0.00	5.79	0.00	0.00	0.00	0.00	0.00	0.00	0.00	0.00
TRINITY_DN1099_c0_g1	0.00	0.00	0.00	0.00	0.00	0.00	0.00	0.00	0.00	0.00	0.00	0.00	0.00	11.35	16.04	0.00	0.00	0.00	0.00	0.00	4.52	0.00	0.00	0.00	0.00	0.00	0.00	0.00	0.00	0.00
TRINITY_DN109_c0_g1	11.62	0.00	0.00	0.00	0.00	0.00	8.06	0.00	0.00	0.00	0.00	0.00	0.00	6.20	0.00	0.00	0.00	0.00	0.00	0.00	0.00	0.00	0.00	0.00	0.00	0.00	0.00	0.00	0.00	0.00
TRINITY_DN110000_c0_g1	0.00	7.00	0.00	0.00	0.00	0.00	0.00	0.00	0.00	0.00	0.00	0.00	0.00	19.96	0.00	0.00	3.41	0.00	0.00	0.00	0.00	0.00	0.00	0.00	0.00	0.00	0.00	0.00	0.00	0.00
TRINITY_DN110001_c0_g1	0.00	0.00	0.00	0.00	0.00	0.00	0.00	0.00	0.00	0.00	0.00	0.00	0.00	0.00	0.00	0.00	0.00	0.00	0.00	0.00	0.00	0.00	0.00	0.00	0.00	0.00	0.00	0.00	21.57	0.00
TRINITY_DN110002_c0_g1	0.00	10.35	0.00	0.00	0.00	0.00	0.00	10.21	7.62	11.50	13.02	0.00	0.00	0.00	0.00	0.00	0.00	17.57	0.00	0.00	0.00	0.00	0.00	0.00	0.00	0.00	0.00	0.00	0.00	0.00
TRINITY_DN110004_c0_g1	6.95	0.00	0.00	0.00	0.00	0.00	0.00	0.00	0.00	2.78	3.15	0.00	0.00	0.00	0.00	2.31	1.97	0.00	0.00	0.00	0.00	0.00	1.81	0.00	0.00	0.00	0.00	0.00	4.57	0.00
TRINITY_DN110005_c0_g1	0.00	0.00	0.00	0.00	0.00	0.00	14.56	0.00	0.00	0.00	0.00	0.00	0.00	19.50	0.00	0.00	0.00	0.00	0.00	0.00	0.00	0.00	0.00	0.00	0.00	0.00	0.00	0.00	0.00	14.57
TRINITY_DN110006_c0_g1	0.00	1.53	3.32	0.00	0.00	0.00	0.00	0.00	4.49	1.42	0.00	0.00	0.00	0.00	0.40	0.00	0.00	0.00	0.00	0.00	2.28	0.00	0.00	0.00	0.00	0.00	3.74	0.00	0.00	0.00
TRINITY_DN110007_c0_g1	0.00	0.00	0.00	0.00	0.99	0.00	0.00	0.00	0.00	10.21	0.00	0.00	0.00	0.00	1.17	0.00	0.00	0.00	0.00	0.00	0.00	0.00	0.00	0.00	0.00	0.00	0.00	0.00	0.00	1.19
TRINITY_DN110008_c0_g1	0.00	0.00	0.00	0.00	0.00	0.00	0.00	0.00	0.00	0.00	0.00	0.00	0.00	0.00	0.00	8.44	0.00	12.31	0.00	0.00	0.00	0.00	0.00	0.00	0.00	0.00	0.00	0.00	0.00	0.00
TRINITY_DN11000_c0_g1	0.00	0.00	0.00	0.00	0.00	9.20	0.00	0.00	0.00	0.00	0.00	0.00	0.00	0.00	21.48	0.00	0.00	0.00	0.00	0.00	0.00	0.00	0.00	0.00	0.00	0.00	0.00	0.00	0.00	0.00
TRINITY_DN110010_c0_g1	0.00	0.00	0.00	0.00	0.00	6.34	0.00	0.00	0.00	0.00	0.00	0.00	0.00	0.00	0.00	0.00	0.00	8.40	0.00	0.00	0.00	0.00	0.00	0.00	0.00	0.00	0.00	0.00	0.00	0.00
TRINITY_DN110012_c0_g1	0.00	1.68	0.00	0.00	1.32	0.00	0.00	0.00	0.00	0.00	0.00	0.00	0.00	0.00	0.00	0.00	0.00	0.00	0.00	0.00	1.56	1.60	1.52	2.98	10.24	5.08	0.00	1.40	0.00	0.00
TRINITY_DN110014_c0_g1	0.00	0.00	0.00	0.00	0.00	0.00	0.00	0.47	3.07	8.08	5.11	2.22	0.00	0.00	0.00	0.00	0.00	0.00	0.00	0.00	0.43	0.00	0.00	0.00	0.00	0.00	0.00	0.00	0.00	0.00
TRINITY_DN110015_c0_g1	3.73	0.00	0.00	0.00	0.00	0.00	0.00	0.00	3.93	0.00	0.00	4.86	0.00	0.00	0.00	0.00	0.00	3.61	0.00	3.95	0.00	0.00	0.00	0.00	0.00	5.04	0.00	0.00	3.41	0.00
TRINITY_DN110017_c0_g1	0.00	0.00	0.00	0.00	0.00	0.00	0.00	5.99	0.00	0.00	0.00	0.00	0.00	0.00	0.00	0.00	0.00	0.00	11.30	0.00	0.00	0.00	0.00	0.00	6.10	12.18	0.00	0.00	0.00	0.00
TRINITY_DN110018_c0_g1	0.00	0.00	0.00	0.00	0.00	0.00	0.00	0.00	0.00	0.00	0.00	0.00	0.00	0.00	0.00	0.00	0.00	0.00	0.00	0.00	0.00	0.00	0.00	0.00	17.32	0.00	0.00	0.00	1.28	0.00
TRINITY_DN110020_c0_g1	0.00	3.99	4.73	0.00	0.00	0.00	0.00	0.00	3.22	0.00	0.00	1.91	0.00	0.00	0.00	0.00	0.00	0.00	0.00	0.00	0.00	0.00	0.00	0.00	0.00	0.00	0.00	0.00	0.00	0.00
TRINITY_DN110020_c0_g2	0.00	0.00	0.00	0.00	0.00	0.00	11.16	0.00	0.00	0.00	0.00	0.00	0.00	0.00	0.00	0.00	0.00	0.00	0.00	0.00	0.00	0.00	0.00	0.00	0.00	0.00	0.00	0.00	0.00	0.00
TRINITY_DN110022_c0_g1	0.00	0.00	24.86	0.00	0.00	0.00	0.00	0.00	0.00	0.00	0.00	0.00	0.00	0.00	0.00	0.00	0.00	0.00	0.00	0.00	0.00	0.00	0.00	0.00	0.00	0.00	0.00	0.00	0.00	0.00
TRINITY_DN110023_c0_g1	0.00	14.54	12.73	28.88	0.00	0.00	0.00	0.00	0.00	0.00	29.75	13.51	37.00	11.27	0.00	70.23	13.42	31.14	0.00	0.00	0.00	0.00	12.27	0.00	0.00	16.82	0.00	0.00	0.00	0.00
TRINITY_DN110024_c0_g1	0.00	0.00	0.00	0.00	0.00	0.00	0.00	0.00	0.00	0.00	0.00	0.00	0.00	0.00	0.00	0.00	0.00	0.00	56.93	0.00	0.00	0.00	0.00	0.00	0.00	0.00	0.00	0.00	0.00	0.00
TRINITY_DN110025_c0_g1	1.61	0.00	0.88	0.00	0.00	0.00	0.89	0.92	0.00	5.02	2.76	5.21	0.00	0.00	0.00	0.00	0.00	0.00	0.00	0.00	0.00	0.00	0.00	0.00	0.00	0.00	0.00	0.00	0.00	0.00
TRINITY_DN110027_c0_g1	0.00	0.00	0.00	0.00	0.00	0.00	0.00	0.00	0.00	0.00	0.00	0.00	0.00	0.00	0.00	0.00	0.00	0.00	25.81	0.00	0.00	0.00	0.00	11.60	0.00	0.00	0.00	0.00	0.00	0.00
TRINITY_DN110028_c0_g1	0.00	4.89	0.00	0.39	1.51	0.00	0.43	0.44	1.46	0.00	0.44	0.42	0.00	0.41	0.44	0.00	0.00	0.78	1.67	0.80	4.07	0.00	0.81	2.72	0.00	0.00	0.00	0.00	0.00	0.43
TRINITY_DN110029_c0_g1	0.00	0.00	0.00	0.00	0.00	0.00	0.00	0.00	0.00	0.00	0.00	0.00	0.00	0.00	0.00	0.00	0.00	0.00	0.00	12.53	0.00	0.00	0.00	0.00	8.49	0.00	0.00	0.00	0.00	0.00
TRINITY_DN110030_c0_g1	0.00	0.00	0.00	0.00	0.00	0.00	1.54	0.79	1.29	0.72	0.00	3.00	0.00	0.00	0.00	0.00	0.00	0.00	8.21	0.00	0.00	0.00	0.00	0.00	0.00	0.00	0.00	0.00	0.00	0.00
TRINITY_DN110031_c0_g1	1.09	2.52	1.20	0.00	1.02	1.06	1.24	0.00	0.00	1.16	0.00	2.40	1.15	3.39	0.00	0.00	2.48	1.06	0.00	0.00	0.00	7.14	3.43	3.34	2.53	1.26	0.00	0.00	1.00	1.22
TRINITY_DN110033_c0_g1	0.00	28.82	0.00	0.00	0.00	0.00	0.00	0.00	0.00	0.00	0.00	0.00	0.00	10.76	0.00	0.00	0.00	0.00	0.00	0.00	0.00	0.00	0.00	0.00	0.00	0.00	0.00	0.00	0.00	0.00
TRINITY_DN110035_c0_g1	0.00	0.00	0.00	0.00	0.00	0.00	8.00	0.00	1.90	0.00	1.30	0.00	3.47	0.00	2.13	0.00	6.93	0.00	0.00	0.00	0.00	0.00	0.00	0.00	0.00	0.00	0.00	0.00	0.00	0.00
TRINITY_DN110036_c0_g1	0.00	0.00	0.00	0.00	0.00	0.00	0.00	0.00	0.00	0.00	0.00	0.00	0.00	0.00	0.00	0.00	0.00	0.00	0.00	0.00	0.00	0.00	0.00	0.00	0.00	0.00	0.00	0.00	0.00	0.00
TRINITY_DN110038_c0_g2	0.00	0.00	21.44	0.00	0.00	0.00	0.00	0.00	0.00	0.00	0.00	0.00	0.00	0.00	0.00	0.00	0.00	0.00	0.00	0.00	23.31	0.00	0.00	0.00	0.00	0.00	0.00	0.00	0.00	0.00
TRINITY_DN110039_c0_g1	0.00	0.00	0.00	0.00	0.00	0.00	0.00	0.00	0.00	0.00	0.00	0.00	0.00	0.00	0.00	0.00	0.00	0.00	1.61	5.84	1.54	0.00	0.00	2.94	0.00	0.00	5.07	0.00	0.00	0.00
TRINITY_DN110041_c0_g1	0.00	0.00	0.00	0.00	0.00	0.00	0.00	0.00	10.96	0.00	0.00	0.00	0.00	0.00	0.00	0.00	0.00	0.00	0.00	0.00	0.00	0.00	0.00	0.00	0.00	0.00	0.00	0.00	0.00	0.00
TRINITY_DN110041_c0_g2	0.00	0.00	0.00	0.00	0.00	5.47	0.00	0.00	70.75	0.00	0.00	0.00	0.00	0.00	0.00	0.00	0.00	0.00	0.00	0.00	0.00	0.00	0.00	0.00	8.30	0.00	0.00	0.00	0.00	0.00
TRINITY_DN110042_c0_g1	0.00	0.00	0.00	0.00	0.00	0.00	0.00	0.00	0.00	0.00	0.00	0.00	0.00	0.00	0.00	0.00	0.00	0.00	0.00	0.00	0.00	0.00	0.00	0.00	10.41	0.00	0.00	0.00	15.57	0.00
TRINITY_DN110045_c0_g1	0.00	4.54	0.00	0.00	0.00	0.00	0.00	0.00	0.00	0.00	0.00	0.00	0.00	1.94	2.06	0.00	0.00	1.80	0.00	0.00	0.00	0.00	0.00	0.00	0.00	0.00	0.00	0.00	0.00	0.00
TRINITY_DN110046_c0_g1	0.00	0.00	10.37	0.00	0.00	0.00	0.00	0.00	0.00	0.00	0.00	0.00	0.00	0.00	9.85	0.00	0.00	0.00	0.00	0.00	0.00	22.06	0.00	0.00	0.00	0.00	0.00	7.39	7.98	0.00
TRINITY_DN110047_c1_g1	0.00	0.00	0.00	0.00	0.00	0.00	0.00	0.00	0.00	0.00	0.00	0.00	0.00	0.00	0.00	0.00	0.00	0.00	0.00	0.00	0.00	0.00	0.00	0.00	0.00	0.00	17.95	0.00	0.00	14.57
TRINITY_DN110048_c0_g1	0.00	0.00	0.00	0.00	0.00	0.00	0.00	0.00	0.00	0.00	0.00	0.00	0.00	0.00	8.14	0.00	0.00	0.00	3.09	0.00	0.00	0.00	0.00	2.79	0.00	0.00	3.25	2.43	0.00	0.00
TRINITY_DN110049_c0_g1	0.00	0.00	4.51	0.00	0.00	0.00	0.00	0.00	0.00	0.00	0.00	0.00	0.00	8.27	0.00	0.00	0.00	0.00	0.00	0.00	0.00	0.00	0.00	0.00	0.00	0.00	0.00	0.00	14.21	0.00
TRINITY_DN110049_c0_g2	0.00	10.97	0.00	0.00	0.00	0.00	0.00	0.00	0.00	0.00	0.00	0.00	0.00	0.00	0.00	0.00	0.00	0.00	0.00	0.00	0.00	10.16	0.00	0.00	0.00	0.00	0.00	0.00	0.00	0.00
TRINITY_DN110052_c0_g1	5.04	0.00	0.00	5.06	0.00	0.00	0.00	0.00	0.00	13.43	0.00	0.00	0.00	0.00	0.00	0.00	0.00	0.00	0.00	0.00	0.00	0.00	0.00	0.00	0.00	0.00	0.00	5.18	0.00	0.00
TRINITY_DN110053_c0_g1	0.00	0.00	0.00	0.00	0.00	0.00	0.00	0.00	51.06	0.00	0.00	0.00	0.00	0.00	0.00	0.00	0.00	0.00	0.00	0.00	0.00	0.00	0.00	0.00	0.00	0.00	0.00	0.00	0.00	0.00
TRINITY_DN110054_c0_g1	1.26	0.71	0.00	0.00	0.00	0.00	1.38	0.71	0.00	0.00	2.84	1.34	0.66	0.00	0.00	1.26	0.00	0.00	0.00	0.00	0.00	0.66	0.00	0.00	0.00	0.00	0.00	0.62	0.00	0.69
TRINITY_DN110056_c0_g1	0.00	0.00	0.00	0.00	0.00	0.00	0.00	0.00	0.00	0.00	0.00	0.00	0.00	12.79	0.00	0.00	0.00	0.00	0.00	0.00	5.15	0.00	0.00	0.00	0.00	0.00	0.00	0.00	18.31	0.00
TRINITY_DN110057_c0_g1	0.00	0.00	0.00	0.00	1.34	0.00	1.70	0.00	0.00	0.00	0.00	0.00	0.00	0.00	10.06	0.00	0.00	0.00	0.00	0.00	0.00	0.00	1.55	0.00	3.47	1.72	0.00	0.00	0.00	0.00
TRINITY_DN110058_c0_g1	0.00	7.84	0.00	0.00	5.19	5.47	7.75	0.00	0.00	0.00	0.00	0.00	0.00	0.00	0.00	0.00	0.00	0.00	0.00	6.22	0.00	0.00	13.62	0.00	0.00	0.00	0.00	0.00	0.00	0.00
TRINITY_DN110058_c1_g1	0.00	0.00	0.00	0.00	0.00	0.00	0.00	0.00	0.00	0.00	12.81	0.00	0.00	0.00	0.00	0.00	0.00	25.80	0.00	0.00	0.00	0.00	21.11	0.00	0.00	0.00	0.00	0.00	0.00	0.00
TRINITY_DN110059_c0_g1	0.00	7.35	0.00	0.00	0.00	0.00	0.00	7.57	1.49	0.00	0.00	0.00	0.00	0.00	1.70	0.00	0.00	0.00	0.00	9.64	0.00	0.00	0.00	0.00	0.00	0.00	0.00	0.00	0.00	0.00
TRINITY_DN11005_c0_g1	0.00	3.89	0.00	4.75	1.51	11.04	0.00	0.00	0.00	0.00	0.00	0.00	0.00	1.69	0.00	0.00	0.00	0.00	0.00	0.00	0.00	0.00	0.00	0.00	0.00	0.00	0.00	0.00	0.00	1.87
TRINITY_DN110060_c0_g1	0.00	0.00	0.00	0.00	0.00	0.00	0.00	0.00	0.00	0.00	0.00	0.00	0.00	0.00	0.00	0.00	0.00	0.00	15.87	0.00	0.00	0.00	0.00	0.00	0.00	0.00	0.00	0.00	0.00	0.00
TRINITY_DN110060_c0_g2	0.00	0.00	0.00	0.00	0.00	0.00	0.00	0.00	0.00	0.00	0.00	0.00	0.00	0.00	0.00	0.00	0.00	0.00	0.00	0.00	0.00	0.00	0.00	0.00	0.00	0.00	0.00	0.00	0.00	0.00
TRINITY_DN110061_c0_g1	0.00	0.00	0.00	0.00	0.00	0.00	0.00	0.00	0.00	1.10	0.00	0.00	0.00	0.00	0.00	0.00	0.00	0.00	0.00	0.00	0.00	0.00	0.00	0.00	0.00	0.00	7.39	3.84	0.00	11.41
TRINITY_DN110062_c0_g1	0.00	0.00	0.00	0.00	0.00	0.00	0.00	0.00	0.00	0.00	0.00	0.00	0.00	0.00	0.00	0.00	0.00	0.00	0.00	6.35	0.00	7.46	3.39	0.00	0.00	0.00	0.00	0.00	0.00	3.58
TRINITY_DN110063_c0_g1	0.66	2.98	0.00	2.58	0.00	1.94	1.45	0.00	0.00	0.68	0.75	0.00	2.09	2.74	0.00	0.66	0.00	7.10	1.41	0.00	0.00	0.00	0.00	0.00	0.74	5.94	0.00	0.00	0.00	0.00
TRINITY_DN110064_c2_g1	0.00	0.00	0.00	13.59	8.44	8.90	0.00	0.00	0.00	0.00	0.00	0.00	0.00	0.00	0.00	0.00	0.00	4.40	0.00	0.00	0.00	0.00	0.00	0.00	0.00	0.00	0.00	0.00	0.00	0.00
TRINITY_DN110065_c0_g1	7.06	0.00	0.00	7.12	6.56	0.00	0.00	0.00	0.00	0.00	0.00	0.00	0.00	0.00	0.00	0.00	0.00	6.83	0.00	0.00	0.00	0.00	0.00	0.00	0.00	0.00	0.00	0.00	0.00	0.00
TRINITY_DN110066_c0_g1	0.00	0.00	0.00	0.00	0.00	0.00	0.00	0.00	0.00	0.00	0.00	0.00	0.00	0.00	0.00	0.00	0.00	0.00	0.00	0.34	0.00	0.00	0.00	0.00	24.14	1.49	0.00	0.00	0.00	0.00
TRINITY_DN110067_c0_g1	0.00	0.00	0.00	0.00	4.35	0.00	3.01	0.00	0.00	0.00	0.00	0.00	0.00	2.45	0.00	2.33	0.00	2.26	0.00	0.00	0.00	0.00	0.00	0.00	0.00	0.00	0.00	0.00	0.00	0.00
TRINITY_DN110068_c0_g1	0.00	0.00	0.00	5.43	0.00	0.00	0.00	0.00	0.00	0.00	0.00	0.00	0.00	0.00	0.00	0.00	0.00	0.00	0.00	0.00	0.00	0.00	0.00	0.00	0.00	8.40	0.00	0.00	0.00	7.07
TRINITY_DN110069_c0_g1	0.00	0.00	0.00	0.00	0.00	0.00	13.46	0.00	0.00	0.00	0.00	0.00	0.00	0.00	0.00	0.00	0.00	0.00	0.00	0.00	0.00	0.00	0.00	0.00	0.00	0.00	0.00	0.00	0.00	0.00
TRINITY_DN11006_c0_g1	0.00	0.00	0.00	0.00	0.00	0.00	0.00	0.00	0.00	0.00	0.00	8.27	0.00	0.00	0.00	0.00	0.00	0.00	0.00	0.00	0.00	0.00	15.01	0.00	0.00	0.00	0.00	0.00	0.00	0.00
TRINITY_DN110071_c0_g1	9.86	0.00	0.00	0.00	0.00	0.00	0.00	0.00	0.00	0.00	0.00	0.00	0.00	17.44	0.00	0.00	0.00	0.00	0.00	0.00	0.00	0.00	0.00	0.00	0.00	0.00	0.00	0.00	0.00	0.00
TRINITY_DN110072_c0_g1	10.82	14.85	0.00	0.00	0.00	0.00	0.00	0.00	0.00	0.00	0.00	0.00	0.00	0.00	0.00	0.00	0.00	0.00	0.00	0.00	0.00	0.00	0.00	0.00	0.00	0.00	0.00	0.00	0.00	0.00
TRINITY_DN110073_c0_g1	0.00	0.00	0.00	0.00	1.76	0.00	0.00	0.00	0.00	0.00	0.00	0.00	0.00	0.00	6.28	1.89	0.00	3.66	0.00	0.00	0.00	0.00	0.00	0.00	0.00	0.00	2.39	0.00	0.00	0.00
TRINITY_DN110074_c0_g1	0.00	0.00	0.00	0.00	0.00	0.00	0.00	0.00	0.00	2.03	0.00	0.00	0.00	0.00	0.00	4.67	0.00	0.94	0.00	0.00	0.00	0.00	0.00	0.00	0.00	2.21	0.00	0.00	5.18	0.00
TRINITY_DN110075_c0_g1	0.00	0.00	0.00	0.00	0.00	0.00	0.00	0.00	0.00	0.00	0.00	0.00	0.00	0.00	0.00	0.00	0.00	0.00	0.00	0.00	0.00	0.00	0.00	0.00	9.94	2.43	0.00	0.00	1.78	0.00
TRINITY_DN110076_c0_g1	0.00	2.17	0.00	0.00	3.32	0.00	0.00	4.50	0.00	0.00	0.00	0.00	0.00	0.00	0.00	0.00	0.00	0.00	0.00	0.00	0.00	0.00	0.00	0.00	2.23	0.00	0.00	0.00	0.00	4.17
TRINITY_DN11007_c0_g1	0.00	0.00	0.00	0.00	0.00	0.00	4.92	0.00	18.83	0.00	0.00	0.00	0.00	0.00	0.00	0.00	0.00	0.00	0.00	0.00	0.00	0.00	0.00	0.00	0.00	0.00	0.00	0.00	0.00	0.00
TRINITY_DN110080_c0_g1	11.50	0.00	0.00	11.47	0.00	0.00	0.00	0.00	0.00	0.00	0.00	0.00	0.00	0.00	0.00	11.21	0.00	0.00	0.00	0.00	0.00	0.00	0.00	0.00	0.00	0.00	0.00	0.00	0.00	14.57
TRINITY_DN110081_c0_g1	0.00	0.00	0.00	0.00	15.08	0.00	0.00	0.00	0.00	0.00	0.00	0.00	0.00	0.00	0.00	0.00	19.06	0.00	0.00	0.00	0.00	0.00	0.00	0.00	0.00	0.00	0.00	0.00	0.00	0.00
TRINITY_DN110083_c0_g1	0.00	0.00	0.00	0.00	5.64	0.00	0.00	0.00	0.00	0.00	0.00	0.00	0.00	19.39	0.00	6.02	0.00	0.00	0.00	0.00	0.00	8.19	0.00	0.00	0.00	0.00	0.00	0.00	0.00	0.00
TRINITY_DN110085_c0_g1	0.00	0.00	0.00	43.81	0.00	138.47	0.00	0.00	0.00	0.00	0.00	0.00	0.00	0.00	0.00	0.00	0.00	0.00	0.00	0.00	0.00	0.00	0.00	0.00	0.00	17.35	0.00	0.00	0.00	0.00
TRINITY_DN110086_c0_g1	0.00	0.00	0.00	0.00	0.00	0.00	0.00	0.00	0.00	0.00	0.00	0.00	0.00	0.00	13.59	0.00	0.00	0.00	0.00	0.00	0.00	0.00	0.00	0.00	0.00	0.00	0.00	0.00	0.00	0.00
TRINITY_DN110087_c0_g1	0.00	0.00	0.00	4.20	7.85	0.00	0.00	0.00	0.00	0.00	0.00	0.00	0.00	0.00	0.00	0.00	0.00	0.00	0.00	0.00	0.00	0.00	0.00	0.00	0.00	0.00	0.00	0.00	0.00	0.00
TRINITY_DN110087_c0_g2	0.00	0.00	0.00	0.00	0.00	0.00	3.74	0.00	0.00	0.00	4.00	0.00	8.96	0.00	3.14	0.00	0.00	0.00	0.00	0.00	0.00	0.00	0.00	0.00	0.00	0.00	0.00	0.00	0.00	0.00
TRINITY_DN110088_c0_g1	2.62	4.62	0.00	0.00	1.22	0.00	0.00	0.00	0.00	0.00	0.00	0.00	2.76	0.00	0.00	1.31	1.51	0.00	0.00	0.00	0.00	2.93	0.00	0.00	0.00	0.00	0.00	0.00	0.00	0.00
TRINITY_DN110089_c0_g1	0.00	0.00	0.00	0.00	0.00	0.00	10.63	3.68	0.00	0.00	0.00	0.00	0.00	0.00	0.00	0.00	0.00	0.00	0.00	8.79	3.27	0.00	0.00	0.00	14.69	0.00	0.00	0.00	0.00	0.00
TRINITY_DN110090_c0_g1	0.00	10.16	0.00	0.00	0.00	0.00	9.79	0.00	0.00	0.00	0.00	21.04	0.00	0.00	0.00	0.00	0.00	0.00	0.00	0.00	0.00	0.00	0.00	0.00	0.00	0.00	0.00	0.00	0.00	0.00
TRINITY_DN110091_c0_g1	0.85	0.00	0.00	0.00	0.00	0.00	1.89	0.00	0.00	0.00	0.98	0.00	1.80	0.00	0.00	0.00	0.00	0.00	0.00	5.18	0.00	0.00	0.00	0.00	0.00	1.93	0.00	0.83	0.00	0.94
TRINITY_DN110092_c0_g1	0.00	0.00	0.00	0.00	0.00	0.00	0.00	0.00	0.00	0.00	2.28	0.00	4.11	0.00	1.07	0.00	3.32	3.80	0.00	0.00	0.00	0.00	0.00	0.00	1.12	0.00	0.00	0.96	0.00	1.09
TRINITY_DN110093_c0_g1	0.00	0.00	0.00	0.00	0.00	0.00	2.82	0.00	2.32	0.00	1.46	1.36	0.00	0.00	0.00	0.00	1.40	0.00	0.00	0.00	1.32	2.70	1.29	2.52	0.00	0.00	0.00	1.20	0.00	0.00
TRINITY_DN110094_c0_g1	0.00	2.59	0.00	1.09	0.00	1.09	0.00	0.00	0.00	0.00	1.32	0.00	0.00	0.00	0.00	7.83	1.28	6.52	0.00	0.00	0.00	0.00	0.00	0.00	0.00	0.00	0.00	0.00	0.00	0.00
TRINITY_DN110095_c0_g1	0.00	0.00	0.00	0.00	0.00	0.00	0.00	0.00	0.00	0.00	0.00	0.00	0.00	0.00	0.00	0.00	0.00	0.00	0.00	0.00	0.00	0.00	0.00	0.00	6.41	19.31	0.00	12.00	0.00	0.00
TRINITY_DN110096_c0_g1	0.00	0.00	0.00	0.00	0.00	3.28	0.00	0.00	0.00	0.00	0.00	0.00	3.58	0.00	0.00	0.00	0.00	3.25	0.00	0.00	0.00	0.00	0.00	0.00	0.00	0.00	0.00	3.14	0.00	0.00
TRINITY_DN110096_c1_g1	0.00	0.00	0.00	10.70	0.00	0.00	0.00	0.00	0.00	0.00	0.00	0.00	0.00	22.56	0.00	0.00	0.00	0.00	0.00	0.00	0.00	0.00	0.00	0.00	0.00	0.00	0.00	0.00	0.00	0.00
TRINITY_DN110097_c0_g1	0.00	0.00	0.00	0.00	0.00	0.00	0.00	0.00	0.00	0.00	0.00	4.48	0.00	0.00	0.00	3.46	0.00	13.42	0.00	0.00	0.00	0.00	0.00	0.00	0.00	0.00	0.00	0.00	0.00	13.19
TRINITY_DN110098_c0_g1	0.00	12.22	0.00	0.00	16.11	0.00	0.00	0.00	0.00	0.00	0.00	0.00	0.00	0.00	0.00	0.00	0.00	0.00	0.00	0.00	0.00	0.00	0.00	0.00	0.00	0.00	0.00	0.00	0.00	11.30
TRINITY_DN110099_c0_g1	0.00	1.77	0.00	3.04	0.73	0.76	0.86	0.00	0.72	0.00	0.00	0.00	0.00	0.00	0.00	3.90	0.87	0.76	0.00	0.00	0.00	0.00	0.00	0.00	0.00	0.00	0.88	0.00	0.00	0.00
TRINITY_DN110100_c0_g1	2.24	0.00	0.00	0.00	0.00	0.00	0.00	0.00	0.00	0.00	0.00	0.00	0.00	0.00	0.00	0.00	0.00	0.00	0.00	2.42	0.00	0.00	0.00	0.00	0.00	5.76	2.95	0.00	0.00	0.00
TRINITY_DN110101_c0_g1	0.00	7.28	0.00	0.00	4.84	10.20	0.00	0.00	0.00	0.00	0.00	0.00	0.00	0.00	0.00	0.00	13.87	0.00	7.16	0.00	0.00	0.00	0.00	0.00	0.00	0.00	0.00	0.00	0.00	0.00
TRINITY_DN110101_c1_g1	0.00	0.00	0.00	0.00	0.00	0.00	0.00	0.00	5.19	0.00	0.00	0.00	0.00	0.00	0.00	0.00	0.00	0.00	0.00	0.00	0.00	0.00	0.00	0.00	0.00	7.48	0.00	0.00	0.00	12.76
TRINITY_DN110102_c0_g1	0.00	0.00	0.00	0.00	0.00	0.00	0.00	0.00	4.07	0.00	5.82	0.00	0.00	0.00	0.00	0.00	0.00	0.00	0.00	0.00	0.00	0.00	4.66	0.00	0.00	0.00	0.00	0.00	0.00	0.00
TRINITY_DN110103_c0_g1	0.00	0.00	0.00	0.00	0.00	0.00	0.00	0.00	0.00	0.00	0.00	0.00	0.00	0.00	0.00	0.00	0.00	0.00	0.00	0.00	0.00	0.00	0.00	0.00	14.66	0.00	10.66	12.02	0.00	17.55
TRINITY_DN110105_c0_g1	0.00	0.00	0.00	0.00	0.00	0.00	0.00	6.40	0.00	5.85	0.00	0.00	0.00	14.10	0.00	0.00	0.00	4.27	0.00	0.00	0.00	0.00	0.00	0.00	0.00	0.00	0.00	0.00	0.00	0.00
TRINITY_DN110106_c0_g1	0.00	0.00	0.00	0.00	0.00	0.00	0.00	0.00	0.00	0.00	0.00	0.00	0.00	8.52	0.00	0.00	0.00	0.00	0.00	0.00	0.00	0.00	0.00	0.00	0.00	0.00	12.90	25.17	0.00	0.00
TRINITY_DN110107_c0_g1	0.00	0.00	0.00	0.00	0.00	0.00	0.00	0.00	0.00	0.00	0.00	0.00	0.00	0.00	0.00	0.00	0.00	0.00	0.00	0.00	0.00	0.00	0.00	0.00	0.00	1.16	4.65	4.92	0.00	5.60
TRINITY_DN110108_c0_g1	0.00	0.00	0.00	0.00	0.00	0.00	0.00	0.00	10.63	0.00	29.31	0.00	0.00	0.00	0.00	0.00	0.00	0.00	0.00	0.00	0.00	0.00	0.00	0.00	0.00	0.00	0.00	0.00	0.00	0.00
TRINITY_DN110110_c0_g1	0.00	0.00	0.00	0.00	0.00	0.00	0.00	0.00	0.00	0.00	0.00	0.00	22.36	0.00	11.90	0.00	0.00	0.00	0.00	0.00	0.00	0.00	0.00	0.00	0.00	0.00	0.00	0.00	0.00	13.35
TRINITY_DN110111_c0_g1	0.00	0.00	0.00	0.00	0.00	1.36	3.29	0.00	0.00	0.00	6.84	0.00	2.94	0.00	0.00	0.00	0.00	1.36	0.00	0.00	0.00	6.06	2.09	0.00	0.00	0.00	0.00	0.00	0.00	0.00
TRINITY_DN110112_c0_g1	0.00	0.00	0.00	0.00	8.14	8.62	0.00	0.00	0.00	0.00	0.00	0.00	19.02	9.34	0.00	0.00	0.00	0.00	0.00	0.00	0.00	0.00	0.00	0.00	0.00	0.00	0.00	0.00	0.00	0.00
TRINITY_DN110113_c0_g1	0.00	0.00	0.00	0.00	0.00	0.00	0.00	0.00	0.00	0.00	0.00	0.00	0.00	0.00	0.00	0.00	0.00	0.00	31.15	0.00	0.00	0.00	0.00	3.54	0.00	0.00	0.00	0.00	0.00	0.00
TRINITY_DN110115_c0_g1	4.35	0.00	3.59	0.00	0.00	0.00	0.00	0.00	0.00	2.32	1.29	0.00	0.00	2.26	0.00	0.00	0.00	0.00	0.00	0.00	0.00	0.00	0.00	0.00	1.26	0.00	2.54	0.00	0.00	0.00
TRINITY_DN110116_c0_g1	0.00	0.68	0.00	0.00	0.00	0.00	0.00	0.00	0.00	1.85	2.71	0.00	0.00	0.00	1.98	0.00	0.67	3.53	0.00	0.00	0.00	0.00	0.00	0.00	0.00	0.00	0.00	0.00	0.00	0.00
TRINITY_DN110117_c0_g1	0.00	0.00	0.00	0.00	0.00	0.00	5.19	0.00	0.00	0.00	0.00	0.00	17.48	0.00	0.00	0.00	0.00	0.00	0.00	0.00	0.00	2.49	0.00	0.00	0.00	0.00	0.00	0.00	0.00	0.00
TRINITY_DN110120_c0_g1	0.00	0.00	0.00	0.00	0.00	0.00	0.00	0.00	0.00	0.00	0.00	0.00	35.09	0.00	37.42	10.70	0.00	21.05	0.00	0.00	0.00	0.00	0.00	0.00	0.00	0.00	0.00	0.00	0.00	0.00
TRINITY_DN110121_c0_g1	0.00	0.00	0.00	0.00	0.00	0.00	0.00	0.00	0.00	0.00	0.00	0.00	0.00	49.07	0.00	0.00	0.00	0.00	0.00	0.00	0.00	0.00	0.00	0.00	0.00	18.26	0.00	61.63	0.00	0.00
TRINITY_DN110122_c0_g1	0.00	0.00	0.00	0.00	0.00	0.00	0.00	0.00	13.20	0.00	0.00	0.00	0.00	0.00	14.29	0.00	0.00	0.00	0.00	0.00	0.00	0.00	0.00	0.00	0.00	0.00	0.00	0.00	0.00	0.00
TRINITY_DN110123_c0_g1	0.00	6.77	0.00	0.00	0.00	0.00	6.77	0.00	0.00	6.47	0.00	0.00	0.00	0.00	5.51	0.00	0.00	0.00	0.00	0.00	0.00	19.89	5.93	0.00	0.00	0.00	0.00	0.00	0.00	0.00
TRINITY_DN110124_c0_g1	0.00	0.00	0.00	0.00	0.00	0.00	0.00	0.00	0.00	0.00	0.00	0.00	0.00	0.00	0.00	0.00	0.00	0.00	0.00	0.00	0.00	0.00	0.00	0.00	0.00	9.05	9.09	0.00	15.83	7.55
TRINITY_DN110125_c0_g1	0.00	0.00	0.00	0.00	0.00	0.00	0.00	0.00	0.00	0.00	14.78	13.78	0.00	0.00	0.00	0.00	0.00	0.00	0.00	0.00	0.00	0.00	0.00	0.00	0.00	0.00	0.00	0.00	0.00	0.00
TRINITY_DN110126_c0_g1	0.00	10.45	0.00	0.00	0.00	0.00	30.12	0.00	0.00	9.61	11.05	9.86	0.00	0.00	0.00	0.00	0.00	7.16	0.00	0.00	0.00	0.00	0.00	0.00	0.00	0.00	0.00	0.00	0.00	0.00
TRINITY_DN110127_c0_g1	0.00	0.00	0.00	52.50	35.54	341.29	0.00	0.00	0.00	0.00	0.00	0.00	859.98	0.00	0.00	160.99	0.00	1204.95	0.00	0.00	0.00	0.00	0.00	0.00	0.00	0.00	0.00	0.00	0.00	0.00
TRINITY_DN110129_c0_g1	0.00	0.00	0.00	0.00	0.00	0.00	0.00	26.60	0.00	0.00	0.00	0.00	0.00	0.00	0.00	0.00	0.00	0.00	0.00	0.00	0.00	0.00	0.00	0.00	0.00	0.00	2.93	0.00	0.00	0.00
TRINITY_DN11012_c0_g1	0.00	0.00	0.00	0.00	0.00	0.00	3.83	0.00	1.55	0.00	0.00	0.00	1.68	1.66	0.00	0.00	0.00	4.64	0.00	0.00	0.00	0.00	0.00	0.00	0.00	0.00	0.00	0.00	0.00	0.00
TRINITY_DN110130_c0_g1	0.00	0.00	0.00	0.00	0.00	0.00	1.37	0.00	20.33	0.00	0.00	0.00	0.00	0.00	0.00	0.00	0.00	0.00	0.00	0.00	0.00	0.00	0.00	0.00	0.00	0.00	0.00	0.00	0.00	0.00
TRINITY_DN110132_c0_g1	0.00	2.81	0.00	0.00	0.00	2.18	0.00	0.00	2.25	0.00	0.00	0.00	0.00	4.69	0.00	0.00	2.75	10.83	2.79	0.00	0.00	0.00	0.00	0.00	0.00	0.00	0.00	0.00	0.00	0.00
TRINITY_DN110133_c0_g1	0.00	0.00	0.00	0.00	1.06	0.00	0.00	0.00	0.00	0.00	0.00	1.26	0.00	0.00	0.00	7.94	0.00	0.00	0.00	1.17	0.00	0.00	1.19	0.00	1.32	1.32	0.00	2.22	0.00	0.00
TRINITY_DN110134_c0_g1	4.50	0.00	0.00	0.00	0.00	0.00	0.00	0.00	0.00	0.00	0.00	0.00	4.84	0.00	0.00	0.00	0.00	0.00	0.00	0.00	29.20	0.00	0.00	0.00	0.00	0.00	6.85	0.00	0.00	0.00
TRINITY_DN110135_c0_g1	0.00	1.57	0.00	0.00	0.00	0.00	0.00	0.00	0.00	0.00	0.00	4.95	0.00	2.78	0.00	1.33	1.55	9.15	0.00	0.00	0.00	0.00	0.00	0.00	0.00	0.00	0.00	0.00	0.00	0.00
TRINITY_DN110136_c0_g1	0.00	0.00	0.00	0.00	0.00	0.00	0.00	0.00	0.00	4.92	5.49	1.69	0.00	0.00	0.00	0.00	0.00	0.00	0.00	0.00	0.00	0.00	0.00	0.00	0.00	0.00	0.00	0.00	0.00	0.00
TRINITY_DN11013_c0_g1	3.41	4.57	0.00	0.00	0.00	0.00	0.00	0.00	0.00	0.00	0.00	0.00	0.00	0.00	0.00	0.00	0.00	0.00	0.00	0.00	0.00	4.53	0.00	0.00	0.00	0.00	0.00	0.00	0.00	0.00
TRINITY_DN110140_c0_g1	0.00	0.00	0.00	0.00	0.00	0.00	0.00	0.00	0.00	0.00	0.00	0.00	0.00	0.00	5.90	0.00	0.00	3.79	0.00	0.00	0.00	0.00	0.00	2.15	0.00	0.00	0.00	0.00	0.00	0.00
TRINITY_DN110141_c0_g1	0.00	4.38	0.00	33.62	0.00	0.00	0.00	0.00	0.00	0.00	0.00	0.00	0.00	0.00	0.00	0.00	0.00	0.00	0.00	7.30	0.00	43.51	0.00	0.00	0.00	0.00	0.00	0.00	0.00	0.00
TRINITY_DN110142_c0_g1	0.00	0.00	0.00	0.00	0.00	0.00	0.00	0.00	0.00	0.00	0.00	4.83	0.00	0.00	0.00	0.00	0.00	3.59	0.00	0.00	0.00	4.97	0.00	0.00	0.00	0.00	0.00	0.00	0.00	0.00
TRINITY_DN110144_c0_g1	0.00	0.00	0.00	0.00	0.00	0.00	0.00	1.21	0.97	2.19	0.00	6.79	0.00	0.00	0.00	0.00	0.00	0.00	0.00	0.00	0.00	0.00	0.00	0.00	0.00	0.00	0.00	0.00	0.00	0.00
TRINITY_DN110145_c0_g1	0.00	0.00	0.00	0.00	3.13	0.00	3.59	0.00	0.00	0.00	0.00	3.51	4.39	0.00	0.00	0.00	0.00	0.00	2.61	0.00	0.00	0.00	0.00	0.41	0.00	0.46	0.00	0.00	0.00	2.26
TRINITY_DN110146_c0_g1	0.00	0.00	0.00	3.24	0.00	0.00	4.45	0.00	3.42	0.00	0.00	0.00	0.00	0.00	0.00	0.00	0.00	0.00	0.00	0.00	0.00	0.00	0.00	0.00	0.00	0.00	0.00	0.00	0.00	0.00
TRINITY_DN110147_c0_g1	0.00	0.00	0.00	0.00	0.00	0.00	8.04	0.00	6.27	0.00	0.00	0.00	0.00	0.00	0.00	0.00	0.00	0.00	0.00	0.00	0.00	0.00	0.00	0.00	0.00	0.00	0.00	0.00	0.00	0.00
TRINITY_DN110148_c0_g1	0.00	1.44	1.36	1.20	2.29	4.79	0.00	0.00	0.00	0.00	0.00	0.00	3.88	0.00	8.11	1.23	1.41	0.00	0.00	0.00	0.00	0.00	0.00	0.00	0.00	0.00	0.00	0.00	0.00	0.00
TRINITY_DN11014_c0_g1	0.00	0.00	0.00	0.00	0.00	0.00	0.00	0.00	0.00	0.00	0.00	0.00	0.00	0.00	23.93	6.93	0.00	0.00	0.00	0.00	0.00	0.00	0.00	0.00	0.00	0.00	0.00	0.00	0.00	0.00
TRINITY_DN110150_c0_g1	8.62	0.00	0.00	0.00	7.97	0.00	0.00	0.00	0.00	0.00	0.00	0.00	0.00	0.00	9.85	0.00	0.00	0.00	0.00	0.00	0.00	0.00	0.00	0.00	0.00	0.00	0.00	0.00	0.00	0.00
TRINITY_DN110150_c0_g2	0.00	0.00	0.00	0.00	0.00	0.00	0.00	0.00	0.00	0.00	0.00	0.00	0.00	15.33	0.00	0.00	0.00	4.64	6.60	0.00	0.00	0.00	0.00	0.00	0.00	0.00	0.00	0.00	0.00	0.00
TRINITY_DN110152_c0_g1	0.00	1.17	1.11	0.00	0.00	0.99	1.15	1.19	0.95	1.07	1.19	4.45	0.00	0.00	0.00	0.00	0.00	0.00	1.12	1.04	0.00	0.00	0.00	0.00	0.00	1.17	0.00	3.97	0.00	1.13
TRINITY_DN110155_c0_g1	0.00	0.00	0.00	0.00	0.00	0.00	0.00	0.00	0.00	0.00	0.00	0.00	0.00	0.00	0.00	0.00	0.00	0.00	18.49	0.00	0.00	0.00	0.00	0.00	0.00	0.00	0.00	0.00	0.00	0.00
TRINITY_DN110156_c0_g1	0.00	0.00	0.00	0.00	0.00	0.00	0.00	0.00	0.00	0.00	0.00	0.00	0.00	0.00	0.00	0.00	0.00	0.00	0.00	0.00	0.00	0.00	0.00	0.00	0.00	0.00	0.00	24.97	0.00	0.00
TRINITY_DN110156_c1_g1	13.35	0.00	0.00	0.00	0.00	0.00	0.00	0.00	0.00	0.00	0.00	0.00	0.00	0.00	0.00	0.00	0.00	0.00	0.00	0.00	0.00	0.00	0.00	0.00	0.00	0.00	0.00	0.00	0.00	0.00
TRINITY_DN110157_c0_g1	0.00	0.00	0.00	0.00	2.83	0.00	3.62	0.00	0.00	0.00	1.88	0.00	0.00	0.00	0.00	0.00	0.00	0.00	1.76	3.17	0.00	0.00	1.64	0.00	0.00	0.00	0.00	0.00	0.00	1.74
TRINITY_DN110158_c0_g1	0.00	9.61	0.00	0.00	0.00	0.00	0.00	0.00	0.00	0.00	0.00	0.00	0.00	0.00	0.00	0.00	0.00	0.00	0.00	0.00	0.00	0.00	0.00	0.00	0.00	0.00	0.00	7.07	0.00	0.00
TRINITY_DN110159_c0_g1	0.00	0.00	0.00	0.00	0.00	0.00	0.00	0.00	0.00	1.13	3.74	0.00	0.00	1.10	0.00	0.00	2.41	3.09	0.00	0.00	0.00	0.00	0.00	0.00	0.00	0.00	0.00	1.04	0.00	1.19
TRINITY_DN110161_c0_g1	1.22	5.74	0.00	0.00	1.14	1.19	1.42	0.00	0.00	1.32	0.00	2.73	2.58	0.00	0.00	0.00	0.00	0.00	0.00	0.00	0.00	0.00	0.00	0.00	0.00	0.00	0.00	0.00	0.00	0.00
TRINITY_DN110162_c0_g1	0.00	0.00	0.00	0.00	0.00	0.00	6.14	0.00	4.67	0.00	0.00	0.00	0.00	0.00	0.00	0.00	0.00	0.00	0.00	0.00	0.00	0.00	0.00	0.00	0.00	0.00	0.00	0.00	0.00	0.00
TRINITY_DN110163_c0_g1	0.00	0.00	0.00	0.00	0.00	0.00	1.58	0.00	0.00	1.47	0.00	1.52	0.00	0.00	0.00	0.00	3.12	1.31	0.00	0.00	0.00	0.00	1.44	0.00	1.61	0.00	1.61	0.00	0.00	1.53
TRINITY_DN110166_c0_g1	0.00	0.00	0.00	0.00	0.00	0.00	0.00	6.67	0.00	0.00	0.00	0.00	0.00	0.00	0.00	0.00	0.00	0.00	0.00	10.30	0.00	0.00	0.00	0.00	0.00	20.78	0.00	4.70	0.00	0.00
TRINITY_DN110167_c0_g1	0.00	0.00	0.00	0.00	0.00	0.00	2.07	0.00	12.89	0.00	0.00	0.00	0.00	0.00	0.00	0.00	0.00	0.00	0.00	0.00	0.00	0.00	0.00	0.00	0.00	0.00	0.00	0.00	0.00	0.00
TRINITY_DN110168_c0_g1	0.00	0.00	3.73	0.00	0.00	0.00	0.00	0.00	0.00	0.00	0.00	0.00	0.00	10.30	0.00	0.00	0.00	0.00	0.00	0.00	4.06	0.00	0.00	0.00	0.00	0.00	0.00	0.00	0.00	0.00
TRINITY_DN110168_c0_g2	0.00	0.00	4.41	0.00	0.00	0.00	0.00	0.00	0.00	0.00	0.00	0.00	0.00	0.00	0.00	0.00	0.00	0.00	0.00	0.00	0.00	0.00	0.00	0.00	0.00	0.00	0.00	1.95	1.80	0.00
TRINITY_DN110168_c1_g1	0.00	0.00	0.00	0.00	0.00	0.00	0.00	0.00	0.00	0.00	0.00	0.00	0.00	0.00	0.00	0.00	0.00	0.00	0.00	0.00	0.00	0.00	0.00	0.00	0.00	0.00	0.00	0.00	2.61	0.00
TRINITY_DN11016_c0_g1	7.63	7.59	22.15	0.00	0.00	0.00	0.00	0.00	3.87	2.26	0.00	0.00	0.00	0.00	0.00	0.00	0.00	0.00	0.00	0.00	0.00	2.33	0.00	0.00	0.00	0.00	0.00	0.00	0.00	0.00
TRINITY_DN110170_c0_g1	0.00	2.45	0.00	0.00	0.00	0.00	0.00	0.00	0.00	0.00	0.00	3.13	0.00	2.08	2.83	0.00	0.00	3.67	0.00	0.00	0.00	0.00	0.00	0.00	0.00	0.00	0.00	0.00	5.45	0.00
TRINITY_DN110171_c0_g1	0.00	0.00	0.00	0.00	0.00	0.00	0.00	0.00	0.00	0.00	0.00	0.00	0.00	0.00	0.00	0.00	0.00	0.00	0.00	0.00	0.00	0.00	0.00	0.00	0.00	0.00	18.33	0.00	0.00	0.00
TRINITY_DN110171_c0_g2	0.00	0.00	0.00	0.00	0.00	0.00	0.00	0.00	0.00	0.00	0.00	0.00	0.00	0.00	0.00	0.00	0.00	0.00	0.00	0.00	0.00	0.00	0.00	0.00	0.00	0.00	10.57	20.62	0.00	0.00
TRINITY_DN110173_c0_g1	0.00	0.00	0.00	0.00	0.00	0.00	3.48	5.39	1.41	4.87	5.43	1.67	0.00	0.00	0.00	0.00	0.00	0.00	0.00	0.00	0.00	0.00	0.00	0.00	0.00	0.00	0.00	0.00	0.00	0.00
TRINITY_DN110174_c0_g1	0.00	0.00	0.00	0.00	0.00	0.00	0.00	0.00	0.00	0.00	0.00	0.00	0.00	0.00	0.00	0.00	0.00	0.00	2.38	3.97	3.19	3.33	24.22	9.64	3.74	0.00	0.00	0.00	0.00	0.00
TRINITY_DN110175_c0_g1	0.00	0.00	0.00	0.00	0.00	0.00	1.13	0.00	0.00	0.00	0.00	0.00	0.00	0.00	0.00	0.00	0.00	0.00	13.18	0.00	0.00	2.17	0.00	0.00	0.00	0.00	0.00	0.00	0.00	0.00
TRINITY_DN110176_c0_g1	1.34	3.17	0.00	0.00	0.00	0.00	1.57	0.00	0.00	0.00	1.63	0.00	5.66	0.00	0.00	0.00	0.00	1.30	1.53	0.00	0.00	0.00	0.00	0.00	0.00	1.59	0.00	0.00	0.00	0.00
TRINITY_DN110177_c0_g1	0.00	0.00	0.00	0.00	0.00	0.00	0.00	1.35	0.00	0.00	0.00	0.00	0.00	0.00	5.03	3.43	2.62	4.45	0.00	0.00	0.00	0.00	0.00	0.00	0.00	0.00	0.00	0.00	0.00	0.00
TRINITY_DN110178_c0_g1	0.00	0.00	0.00	0.00	0.00	0.00	0.00	6.15	0.00	0.00	6.46	5.59	9.10	0.00	0.00	0.00	0.00	8.21	5.81	0.00	0.00	0.00	0.00	0.00	0.00	0.00	12.77	0.00	0.00	0.00
TRINITY_DN110179_c0_g1	0.00	0.00	0.00	0.00	0.00	0.00	30.00	0.00	103.62	0.00	0.00	0.00	0.00	0.00	0.00	0.00	0.00	0.00	0.00	0.00	0.00	0.00	0.00	0.00	0.00	0.00	0.00	0.00	0.00	0.00
TRINITY_DN110179_c0_g2	0.00	0.00	0.00	0.00	0.00	0.00	0.00	0.00	16.51	0.00	0.00	0.00	0.00	0.00	0.00	0.00	0.00	0.00	0.00	0.00	0.00	0.00	0.00	0.00	0.00	0.00	0.00	0.00	0.00	0.00
TRINITY_DN110183_c0_g1	0.00	0.00	0.00	0.00	0.00	0.00	6.78	0.00	15.84	0.00	0.00	0.00	0.00	0.00	0.00	0.00	0.00	0.00	0.00	0.00	0.00	0.00	0.00	0.00	0.00	0.00	0.00	0.00	0.00	0.00
TRINITY_DN110184_c0_g1	0.00	0.00	0.00	0.00	0.00	0.00	0.00	0.00	0.00	0.00	0.00	0.00	0.00	0.00	0.00	0.00	22.73	8.42	0.00	0.00	0.00	0.00	0.00	0.00	0.00	0.00	0.00	0.00	0.00	0.00
TRINITY_DN110184_c0_g2	0.00	0.00	0.00	0.00	0.00	11.13	0.00	0.00	0.00	0.00	0.00	0.00	0.00	0.00	6.44	0.00	0.00	5.49	0.00	0.00	0.00	0.00	0.00	0.00	0.00	0.00	0.00	0.00	0.00	0.00
TRINITY_DN110185_c0_g1	0.00	0.00	0.00	0.00	0.00	0.00	9.31	0.00	0.00	0.00	0.00	0.00	0.00	0.00	0.00	0.00	0.00	0.00	0.00	0.00	0.00	0.00	0.00	0.00	0.00	10.89	0.00	0.00	0.00	26.70
TRINITY_DN110186_c0_g1	0.00	0.84	0.00	0.37	0.36	0.00	17.03	4.19	8.94	5.71	4.99	11.92	0.40	1.56	0.00	0.76	3.72	1.48	0.39	0.38	0.00	1.16	0.00	0.00	16.81	2.92	12.87	1.85	0.00	1.64
TRINITY_DN110187_c0_g1	0.00	0.00	0.00	0.00	0.00	0.00	0.00	0.00	0.00	0.00	0.00	0.00	0.00	0.00	3.68	0.00	0.00	0.00	0.00	0.00	0.00	0.00	0.00	0.00	0.00	9.14	0.00	0.00	5.99	0.00
TRINITY_DN110189_c0_g1	0.00	0.00	0.00	0.00	0.00	0.00	0.00	0.00	0.00	0.00	0.00	0.00	0.00	0.00	0.00	0.00	0.00	0.00	0.00	0.00	0.00	0.00	0.00	0.00	0.00	0.00	10.16	5.91	0.00	0.00
TRINITY_DN11018_c0_g1	0.00	0.00	7.92	0.00	0.00	0.00	0.00	0.00	0.00	0.00	0.00	0.00	0.00	10.92	7.72	0.00	0.00	0.00	0.00	0.00	0.00	0.00	0.00	0.00	0.00	0.00	0.00	0.00	0.00	0.00
TRINITY_DN110190_c0_g1	0.00	0.00	0.00	0.00	0.00	0.00	0.00	0.00	0.00	0.00	0.00	0.00	0.00	61.37	0.00	0.00	0.00	0.00	0.00	0.00	0.00	0.00	0.00	0.00	10.66	0.00	0.00	12.65	0.00	0.00
TRINITY_DN110191_c0_g1	7.11	0.00	1.60	0.00	0.00	0.00	0.00	0.00	0.00	0.00	0.00	0.00	0.00	2.82	0.00	0.00	0.00	0.00	0.00	1.48	2.28	0.00	0.00	0.00	0.00	0.00	0.00	0.71	0.67	0.00
TRINITY_DN110192_c0_g1	4.87	0.00	0.00	3.62	0.00	0.00	0.00	0.00	3.64	1.28	0.00	0.00	0.00	0.00	0.00	2.38	0.00	9.24	0.00	0.00	0.00	0.00	0.00	0.00	0.00	0.00	0.00	2.34	0.00	0.00
TRINITY_DN110193_c0_g1	6.20	0.00	0.00	0.00	1.93	0.00	2.61	0.00	0.00	4.84	0.00	0.00	0.00	0.00	0.00	0.00	0.00	2.00	2.54	2.21	0.00	0.00	0.00	0.00	0.00	0.00	2.67	0.00	0.00	0.00
TRINITY_DN110194_c0_g1	0.00	0.00	0.00	0.00	0.00	0.00	0.00	0.00	0.00	0.00	0.00	0.00	0.00	0.00	0.00	0.00	0.00	0.00	0.00	5.63	21.89	0.00	0.00	0.00	0.00	0.00	0.00	0.00	0.00	0.00
TRINITY_DN110195_c0_g1	2.70	3.50	3.08	2.67	2.52	5.28	0.00	0.00	0.00	0.00	0.00	0.00	8.61	0.00	0.00	0.00	0.00	5.23	0.00	0.00	0.00	0.00	0.00	0.00	0.00	0.00	0.00	0.00	0.00	0.00
TRINITY_DN110196_c1_g1	0.00	0.00	0.00	0.00	0.00	0.00	0.00	0.00	0.00	0.00	0.00	0.00	0.00	19.53	0.00	0.00	37.75	0.00	0.00	0.00	11.54	0.00	0.00	0.00	0.00	3.52	0.00	0.00	0.00	0.00
TRINITY_DN110197_c0_g1	0.00	7.77	0.00	0.00	5.15	0.00	0.00	0.00	0.00	0.00	0.00	0.00	0.00	0.00	0.00	0.00	0.00	5.36	0.00	0.00	0.00	7.53	0.00	0.00	0.00	0.00	0.00	5.71	0.00	0.00
TRINITY_DN110198_c0_g1	3.10	2.39	0.00	2.02	0.97	0.00	0.00	0.00	0.00	0.00	0.00	1.14	0.00	0.00	0.00	0.00	0.00	0.00	0.00	0.00	0.00	0.00	0.00	0.00	0.00	0.00	1.20	0.00	0.00	0.00
TRINITY_DN110199_c0_g1	0.00	0.00	13.66	0.00	2.78	0.00	4.01	0.00	3.09	0.00	0.00	0.00	0.00	3.15	0.00	0.00	0.00	0.00	0.00	0.00	0.00	0.00	0.00	0.00	0.00	0.00	0.00	0.00	0.00	0.00
TRINITY_DN11019_c0_g1	0.00	0.00	0.00	0.00	4.17	0.00	0.00	0.00	0.00	0.00	3.01	2.70	0.00	0.00	0.00	0.00	0.00	0.00	0.00	0.00	0.00	0.00	0.00	0.00	0.00	0.00	0.00	4.45	0.00	2.68
TRINITY_DN1101_c0_g1	3.77	0.00	13.13	0.00	0.00	0.00	0.00	0.00	7.95	0.00	0.00	0.00	0.00	0.00	8.50	0.00	0.00	0.00	0.00	0.00	0.00	0.00	0.00	0.00	0.00	0.00	0.00	0.00	0.00	0.00
TRINITY_DN110200_c0_g1	0.00	7.88	0.00	7.80	0.00	17.12	8.06	0.00	3.11	6.43	0.00	3.79	0.00	0.00	0.00	0.00	3.83	2.90	0.00	0.00	0.00	0.00	3.53	0.00	0.00	0.00	0.00	0.00	0.00	0.00
TRINITY_DN110202_c0_g1	0.00	0.47	0.00	0.00	0.79	1.23	0.90	2.33	0.00	0.00	0.00	1.32	6.62	0.43	1.38	1.26	0.00	1.23	0.87	0.00	0.00	0.00	0.00	0.00	0.00	0.00	0.00	0.41	0.00	0.45
TRINITY_DN110203_c0_g1	0.00	0.00	0.00	0.00	0.00	0.00	0.00	0.00	0.00	0.00	0.00	0.00	0.00	0.00	5.87	0.00	0.00	0.00	0.00	8.35	0.00	0.00	0.00	0.00	0.00	0.00	0.00	0.00	0.00	4.83
TRINITY_DN110204_c0_g1	0.00	0.00	0.00	0.00	0.00	0.00	0.00	3.24	0.00	0.00	0.00	0.00	0.00	0.00	2.69	0.00	0.00	2.34	0.00	0.00	0.00	0.00	0.00	0.00	0.00	6.29	3.22	0.00	0.00	0.00
TRINITY_DN110204_c0_g2	0.00	0.00	11.46	0.00	0.00	0.00	0.00	0.00	0.00	0.00	0.00	0.00	0.00	10.07	21.72	0.00	0.00	0.00	0.00	0.00	0.00	0.00	0.00	0.00	0.00	0.00	0.00	0.00	0.00	0.00
TRINITY_DN110205_c0_g1	0.00	0.00	0.00	0.00	0.00	0.00	0.00	0.00	25.01	0.00	0.00	0.00	0.00	0.00	0.00	0.00	0.00	0.00	0.00	0.00	0.00	0.00	0.00	0.00	0.00	0.00	0.00	0.00	0.00	0.00
TRINITY_DN110206_c0_g1	10.72	15.04	0.00	5.39	9.99	10.52	7.46	7.73	11.34	0.00	0.00	0.00	28.94	0.00	0.00	5.33	28.62	0.00	0.00	0.00	0.00	0.00	0.00	0.00	0.00	0.00	0.00	0.00	0.00	0.00
TRINITY_DN110207_c0_g1	0.00	0.00	0.00	0.00	0.00	0.00	0.00	0.00	0.00	14.69	0.00	30.52	0.00	0.00	13.93	0.00	0.00	0.00	0.00	0.00	0.00	0.00	0.00	0.00	0.00	0.00	0.00	0.00	0.00	0.00
TRINITY_DN110208_c0_g1	34.11	0.00	0.00	10.49	0.00	33.03	69.96	0.00	0.00	0.00	0.00	0.00	526.96	9.86	7.67	7.44	0.00	13.13	51.22	0.00	0.00	4.61	0.00	0.00	68.72	0.00	0.00	0.00	0.00	0.00
TRINITY_DN110209_c0_g1	0.00	0.00	0.00	0.00	0.00	0.00	0.00	0.00	0.00	0.00	0.00	23.96	0.00	0.00	0.00	0.00	0.00	0.00	0.00	0.00	0.00	0.00	0.00	7.82	0.00	0.00	0.00	0.00	0.00	39.02
TRINITY_DN110210_c0_g1	0.00	0.00	0.00	0.00	0.00	0.00	0.00	0.00	0.00	10.69	0.00	0.00	0.00	0.00	0.00	0.00	0.00	0.00	0.00	0.00	21.93	0.00	9.96	0.00	0.00	0.00	0.00	0.00	0.00	0.00
TRINITY_DN110211_c0_g1	0.00	0.00	0.00	0.00	0.00	0.00	0.00	0.00	0.00	0.00	0.00	0.00	0.00	0.00	0.00	0.00	0.00	0.00	0.00	0.00	0.00	0.00	0.00	0.00	3.88	10.69	0.00	16.90	0.00	0.00
TRINITY_DN110213_c0_g1	0.00	32.30	0.00	0.00	0.00	0.00	0.00	0.00	0.00	0.00	0.00	0.00	0.00	0.00	0.00	0.00	14.86	0.00	0.00	0.00	0.00	0.00	0.00	0.00	0.00	0.00	0.00	0.00	0.00	0.00
TRINITY_DN110213_c1_g1	0.00	5.40	0.00	0.00	0.00	0.00	0.00	5.72	4.18	0.00	0.00	0.00	0.00	0.00	0.00	0.00	0.00	0.00	0.00	0.00	0.00	0.00	0.00	0.00	0.00	0.00	0.00	0.00	0.00	5.08
TRINITY_DN110215_c0_g1	0.00	0.00	5.22	5.70	0.69	0.00	0.00	0.00	0.00	1.75	0.00	0.00	0.00	1.52	1.73	1.57	1.64	13.84	0.00	0.00	0.00	0.00	0.00	0.00	0.00	0.00	0.00	0.00	0.00	0.00
TRINITY_DN110216_c0_g1	0.00	0.00	0.00	0.00	0.00	0.00	0.00	0.00	0.00	8.62	0.00	0.00	0.00	0.00	0.00	0.00	0.00	0.00	0.00	0.00	0.00	0.00	0.00	0.00	0.00	10.26	0.00	0.00	5.91	0.00
TRINITY_DN110217_c0_g1	0.00	0.00	0.00	0.00	0.00	0.00	0.00	0.00	0.00	0.00	0.00	0.00	0.00	0.00	0.00	0.00	0.00	0.00	16.08	0.00	0.00	0.00	0.00	0.00	0.00	0.00	0.00	0.00	0.00	0.00
TRINITY_DN110218_c0_g1	0.00	0.00	1.54	0.00	0.00	0.00	0.00	0.00	1.95	0.00	0.00	0.00	0.00	0.00	2.32	0.00	0.00	0.00	0.00	0.00	1.62	0.74	0.00	0.00	0.00	0.00	0.00	0.69	5.19	0.77
TRINITY_DN110219_c0_g1	0.00	0.00	0.00	0.00	0.00	0.00	0.00	0.00	0.00	0.00	0.00	3.61	0.00	0.00	3.48	0.00	0.00	0.00	0.00	0.00	0.00	6.63	0.00	1.68	0.00	0.00	0.00	0.00	0.00	0.00
TRINITY_DN110220_c0_g1	0.00	0.00	10.72	0.00	8.22	0.00	0.00	0.00	90.77	0.00	0.00	0.00	0.00	0.00	91.53	0.00	0.00	0.00	0.00	0.00	46.63	0.00	0.00	0.00	0.00	0.00	57.16	0.00	0.00	0.00
TRINITY_DN110221_c0_g1	0.00	0.00	0.00	0.00	0.00	0.00	0.00	0.00	0.00	0.00	0.00	10.23	0.00	16.38	0.00	0.00	0.00	14.90	10.30	0.00	0.00	0.00	0.00	0.00	0.00	0.00	0.00	0.00	7.10	0.00
TRINITY_DN110222_c0_g1	0.00	0.00	0.00	0.00	0.00	0.00	0.00	0.00	0.00	0.00	0.00	0.00	0.00	0.00	27.86	0.00	0.00	0.00	0.00	0.00	0.00	0.00	0.00	0.00	0.00	0.00	0.00	0.00	0.00	0.00
TRINITY_DN110224_c0_g1	0.00	14.10	0.00	0.00	0.00	0.00	0.00	0.00	0.00	12.64	0.00	13.11	0.00	0.00	0.00	0.00	0.00	0.00	0.00	0.00	0.00	0.00	0.00	0.00	0.00	0.00	0.00	0.00	0.00	13.06
TRINITY_DN110225_c0_g1	0.00	0.00	0.00	0.00	0.00	0.00	0.00	0.00	0.00	0.00	0.00	0.00	0.00	7.96	0.00	0.00	0.00	21.69	0.00	0.00	0.00	0.00	0.00	0.00	0.00	0.00	0.00	0.00	0.00	0.00
TRINITY_DN110225_c1_g1	0.00	9.61	0.00	0.00	0.00	0.00	0.00	0.00	0.00	0.00	0.00	0.00	0.00	0.00	0.00	0.00	0.00	13.16	0.00	0.00	0.00	0.00	0.00	0.00	0.00	0.00	0.00	0.00	0.00	0.00
TRINITY_DN110226_c0_g1	0.00	0.00	0.00	1.20	0.00	0.00	1.42	0.00	0.00	0.00	1.47	1.37	0.00	0.00	0.00	1.23	0.00	1.19	0.00	0.00	0.00	0.00	0.00	0.00	0.00	0.00	0.00	0.00	0.00	0.00
TRINITY_DN110226_c1_g1	0.00	0.00	0.00	0.00	0.00	0.00	0.00	0.00	0.00	0.00	0.00	0.00	0.00	0.00	0.00	0.00	0.00	0.00	0.00	0.00	0.00	0.00	0.00	0.00	0.00	0.00	0.00	25.63	0.00	0.00
TRINITY_DN110229_c0_g1	0.00	0.00	0.00	0.00	0.00	0.00	0.00	0.00	0.00	0.00	0.00	0.00	0.00	0.00	0.00	0.00	0.00	0.00	0.00	0.00	0.00	0.00	0.00	0.00	0.00	11.00	0.00	0.00	0.00	17.97
TRINITY_DN11022_c0_g1	0.00	0.00	0.00	0.00	0.00	0.00	0.00	0.00	0.00	0.00	0.00	0.00	0.00	26.34	0.00	0.00	0.00	0.00	0.00	0.00	0.00	0.00	0.00	0.00	0.00	0.00	0.00	0.00	0.00	0.00
TRINITY_DN110230_c0_g1	212.35	128.33	244.98	208.42	220.36	165.39	140.44	108.83	140.86	51.37	50.94	99.30	0.00	0.00	0.00	0.00	17.21	0.00	17.80	0.00	4.18	0.00	0.00	0.00	0.00	0.00	4.77	0.00	0.00	0.00
TRINITY_DN110232_c0_g1	0.00	0.00	0.00	0.00	0.00	3.97	0.00	0.00	0.00	0.00	0.00	5.33	0.00	0.00	0.00	4.04	0.00	0.00	0.00	0.00	0.00	0.00	0.00	0.00	0.00	0.00	6.06	0.00	0.00	0.00
TRINITY_DN110233_c0_g1	0.00	0.00	0.00	0.00	5.15	0.00	0.00	0.00	5.85	0.00	0.00	0.00	0.00	11.81	0.00	0.00	0.00	0.00	0.00	0.00	0.00	0.00	0.00	0.00	0.00	0.00	0.00	0.00	0.00	0.00
TRINITY_DN110234_c0_g1	0.00	0.00	8.34	0.00	0.00	0.00	0.00	0.00	0.00	0.00	0.00	0.00	3.85	0.00	0.00	0.00	0.00	3.49	0.00	0.00	0.00	14.45	0.00	0.00	0.00	0.00	0.00	0.00	0.00	0.00
TRINITY_DN110235_c0_g1	0.00	0.00	0.00	7.40	0.00	0.00	0.00	0.00	22.87	0.00	0.00	0.00	7.94	0.00	0.00	0.00	0.00	7.09	0.00	0.00	0.00	0.00	0.00	0.00	0.00	0.00	0.00	0.00	0.00	0.00
TRINITY_DN110236_c0_g1	0.00	3.46	0.00	2.64	0.00	0.00	0.00	0.00	0.00	0.00	0.00	0.00	0.00	0.00	0.00	0.00	3.38	0.00	0.00	0.00	0.00	0.00	0.00	0.00	3.67	0.00	0.00	0.00	0.00	3.29
TRINITY_DN110237_c0_g1	0.00	2.64	0.00	0.00	0.00	0.00	8.04	0.00	0.00	0.00	0.00	0.00	0.00	0.00	4.70	0.00	0.00	11.17	7.84	0.00	0.00	0.00	0.00	0.00	2.75	0.00	0.00	0.00	0.00	0.00
TRINITY_DN110238_c0_g1	0.00	0.00	0.00	0.00	0.00	0.00	0.00	0.00	0.00	0.00	0.00	0.00	0.00	0.00	0.00	0.00	0.00	0.00	0.00	0.00	11.30	11.03	0.00	0.00	0.00	0.00	0.00	0.00	0.00	0.00
TRINITY_DN110239_c0_g1	0.00	0.00	0.00	2.57	0.00	0.00	0.00	0.00	0.00	0.00	0.00	0.00	0.00	0.00	0.00	0.00	0.00	0.00	0.00	0.00	0.00	0.00	0.00	0.00	7.82	14.00	13.86	0.00	0.00	1.49
TRINITY_DN110240_c0_g1	0.00	0.00	0.00	0.00	0.00	0.00	4.07	0.00	0.00	0.00	0.00	5.82	0.00	3.50	0.00	0.00	0.00	3.26	0.00	0.00	0.00	0.00	0.00	0.00	0.00	0.00	0.00	0.00	0.00	0.00
TRINITY_DN110241_c0_g1	1.54	3.68	0.00	0.00	0.00	3.00	0.00	0.00	0.00	1.71	0.00	0.00	3.25	0.00	0.00	0.00	0.00	0.00	0.00	0.00	0.00	0.00	0.00	0.00	0.00	0.00	0.00	1.52	0.00	0.00
TRINITY_DN110241_c1_g1	0.00	0.00	0.00	0.00	0.00	0.00	0.00	11.59	0.00	0.00	12.39	0.00	0.00	0.00	0.00	8.41	0.00	0.00	0.00	0.00	0.00	0.00	0.00	0.00	0.00	0.00	13.72	0.00	0.00	0.00
TRINITY_DN110243_c0_g1	0.00	0.00	0.00	4.40	2.08	0.00	0.00	0.00	0.00	0.00	0.00	5.40	0.00	0.00	0.00	2.23	2.75	0.00	0.00	0.00	0.00	0.00	0.00	0.00	0.00	0.00	0.00	0.00	0.00	0.00
TRINITY_DN110243_c0_g2	1.78	0.00	0.00	0.00	0.00	3.47	0.00	0.00	1.75	0.00	0.00	0.00	0.00	0.00	0.00	0.00	0.00	1.73	0.00	0.00	0.00	0.00	1.96	0.00	0.00	0.00	0.00	0.00	0.00	0.00
TRINITY_DN110244_c0_g1	6.22	17.55	22.18	0.00	0.00	12.20	0.00	26.53	13.09	8.21	9.48	0.00	53.82	39.79	7.08	6.17	0.00	12.03	17.02	0.00	0.00	8.38	15.13	8.18	9.18	19.72	0.00	0.00	0.00	0.00
TRINITY_DN110246_c0_g1	5.96	9.44	0.00	0.00	5.55	0.00	0.00	0.00	0.00	0.00	0.00	0.00	0.00	0.00	0.00	0.00	0.00	7.99	0.00	0.00	0.00	0.00	0.00	0.00	0.00	0.00	0.00	0.00	0.00	0.00
TRINITY_DN110246_c0_g2	0.00	11.88	0.00	0.00	0.00	0.00	0.00	0.00	0.00	0.00	0.00	0.00	0.00	0.00	0.00	10.23	0.00	11.24	0.00	0.00	0.00	0.00	0.00	0.00	0.00	0.00	0.00	0.00	0.00	7.30
TRINITY_DN110248_c0_g1	0.00	0.00	0.00	0.00	0.00	0.00	0.00	0.00	0.00	4.95	0.00	0.00	0.00	0.00	0.00	3.76	0.00	0.00	0.00	0.00	0.00	0.00	0.00	0.00	0.00	5.45	5.56	0.00	0.00	0.00
TRINITY_DN110248_c1_g1	0.00	0.00	0.00	0.00	0.00	0.00	0.00	0.00	0.00	0.00	0.00	0.00	6.50	0.00	0.00	0.00	0.00	5.81	0.00	0.00	0.00	0.00	0.00	0.00	0.00	0.00	9.52	0.00	0.00	0.00
TRINITY_DN110248_c1_g2	0.00	7.91	0.00	5.65	0.00	0.00	0.00	0.00	0.00	0.00	0.00	0.00	0.00	0.00	0.00	5.59	0.00	0.00	0.00	0.00	0.00	0.00	0.00	0.00	0.00	0.00	0.00	0.00	0.00	7.36
TRINITY_DN110249_c0_g1	0.00	0.00	9.05	0.00	0.00	0.00	13.95	10.47	0.00	0.00	0.00	0.00	0.00	0.00	0.00	0.00	0.00	0.00	6.90	41.03	0.00	0.00	9.08	9.94	0.00	12.17	0.00	0.00	0.00	0.00
TRINITY_DN11024_c0_g1	0.00	0.00	0.00	0.00	0.00	1.23	2.93	0.00	2.40	0.00	0.00	0.00	0.00	0.00	2.78	0.00	0.00	1.22	0.00	0.00	0.00	0.00	0.00	0.00	0.00	1.48	3.00	1.24	2.31	2.85
TRINITY_DN110251_c0_g1	0.00	0.00	0.00	0.00	0.00	0.00	9.01	0.00	3.46	0.00	0.00	0.00	0.00	0.00	0.00	0.00	0.00	0.00	0.00	0.00	0.00	0.00	0.00	0.00	0.00	0.00	0.00	0.00	0.00	0.00
TRINITY_DN110251_c0_g2	0.00	0.00	0.00	0.00	0.00	0.00	2.15	0.00	1.72	4.00	4.49	0.00	0.00	0.00	0.00	0.00	0.00	0.00	0.00	0.00	1.67	0.00	0.00	0.00	0.00	0.00	0.00	0.00	0.00	0.00
TRINITY_DN110252_c0_g1	1.47	7.01	1.63	4.32	5.49	4.30	6.99	3.60	0.00	1.63	1.82	3.35	0.00	0.00	0.00	1.47	0.00	4.29	3.40	1.54	1.63	5.02	1.58	4.66	0.00	0.00	1.79	0.00	0.00	0.00
TRINITY_DN110254_c0_g1	0.00	0.00	0.00	0.00	0.00	0.00	0.00	0.00	0.00	0.00	0.00	0.00	0.00	0.00	0.00	0.00	0.00	0.00	0.00	0.00	0.00	0.00	0.00	0.00	0.00	5.73	0.00	0.00	0.00	10.10
TRINITY_DN110258_c0_g1	0.00	47.11	0.00	0.00	0.00	0.00	0.00	0.00	0.00	0.00	0.00	0.00	0.00	0.00	0.00	0.00	0.00	0.00	0.00	0.00	0.00	0.00	0.00	0.00	0.00	0.00	0.00	0.00	0.00	0.00
TRINITY_DN110259_c0_g1	1.22	1.41	1.32	0.00	0.00	0.00	0.00	0.00	0.00	0.00	2.83	1.35	0.00	2.50	1.30	0.00	0.00	0.00	1.34	0.00	0.00	2.63	1.26	1.27	1.39	4.33	4.23	0.00	0.00	1.36
TRINITY_DN110260_c0_g1	0.00	0.00	3.85	0.00	0.00	1.68	0.00	0.00	16.87	0.00	0.00	4.00	0.00	0.00	0.00	0.00	0.00	0.00	0.00	0.00	1.95	0.00	22.67	5.58	0.00	0.00	0.00	0.00	0.00	0.00
TRINITY_DN110262_c0_g1	0.00	15.16	0.00	0.00	0.00	0.00	0.00	0.00	0.00	0.00	15.04	0.00	0.00	0.00	0.00	0.00	0.00	0.00	0.00	0.00	0.00	0.00	0.00	0.00	0.00	0.00	0.00	0.00	0.00	0.00
TRINITY_DN110262_c1_g1	0.00	0.00	0.00	0.00	0.00	0.00	0.00	0.00	0.00	0.00	0.00	0.00	0.00	0.00	0.00	0.00	0.00	0.00	0.00	0.00	0.00	16.13	0.00	0.00	0.00	0.00	0.00	0.00	0.00	0.00
TRINITY_DN110262_c2_g1	0.00	5.12	0.00	0.00	0.00	0.00	0.00	5.44	0.00	0.00	0.00	0.00	0.00	0.00	0.00	0.00	0.00	0.00	0.00	0.00	0.00	0.00	0.00	0.00	0.00	0.00	0.00	0.00	0.00	0.00
TRINITY_DN110263_c0_g1	0.00	0.00	0.00	0.00	0.00	0.00	0.00	0.00	0.00	0.00	0.00	0.00	0.00	0.00	2.44	0.00	0.00	0.00	0.00	0.00	0.00	0.00	0.00	0.00	0.00	0.00	9.08	2.17	0.00	0.00
TRINITY_DN110264_c0_g1	2.87	7.51	0.00	0.00	10.78	2.83	0.00	4.00	0.00	3.61	0.00	3.61	0.00	0.00	0.00	0.00	0.00	0.00	3.76	0.00	0.00	0.00	0.00	0.00	0.00	3.89	0.00	0.00	0.00	0.00
TRINITY_DN110265_c0_g1	0.00	0.00	0.00	0.00	15.00	0.00	0.00	0.00	0.00	0.00	0.00	0.00	0.00	0.00	0.00	0.00	0.00	0.00	0.00	0.00	0.00	0.00	0.00	0.00	0.00	0.00	0.00	0.00	0.00	0.00
TRINITY_DN110266_c0_g1	0.00	0.00	0.00	6.86	6.32	0.00	0.00	0.00	0.00	0.00	0.00	0.00	0.00	0.00	0.00	6.74	0.00	6.58	9.24	0.00	0.00	0.00	16.47	0.00	0.00	0.00	0.00	0.00	0.00	0.00
TRINITY_DN110267_c0_g1	0.00	8.98	0.00	0.00	0.00	0.00	0.00	0.00	0.00	0.00	0.00	0.00	0.00	0.00	0.00	0.00	0.00	0.00	0.00	0.00	0.00	0.00	0.00	0.00	0.00	0.00	0.00	0.00	3.07	8.49
TRINITY_DN110268_c0_g1	0.00	7.35	0.00	0.00	0.00	3.87	0.00	2.56	0.00	0.00	0.00	0.00	0.00	0.00	0.00	0.00	2.40	0.00	0.00	0.00	0.00	0.00	0.00	0.00	0.00	0.00	0.00	0.00	0.00	0.00
TRINITY_DN110269_c0_g1	0.00	4.49	0.00	0.00	0.00	0.00	0.00	0.00	0.00	0.00	0.00	0.00	9.40	13.25	0.00	0.00	0.00	0.00	0.00	0.00	0.00	4.26	0.00	0.00	0.00	0.00	0.00	0.00	0.00	0.00
TRINITY_DN110270_c0_g1	0.00	0.00	0.00	0.00	0.00	0.00	0.00	0.00	0.00	14.84	0.00	15.42	0.00	0.00	0.00	0.00	0.00	0.00	0.00	0.00	0.00	0.00	0.00	0.00	0.00	0.00	0.00	0.00	0.00	0.00
TRINITY_DN110275_c0_g1	0.00	0.80	0.00	0.00	0.00	0.00	0.00	0.00	0.65	0.00	0.00	0.00	0.00	0.00	0.00	0.00	0.00	0.00	0.00	1.43	0.00	2.24	0.73	2.10	0.00	0.00	0.80	0.00	0.00	0.00
TRINITY_DN110276_c0_g1	0.00	2.34	0.00	0.00	3.55	0.00	0.00	0.00	0.00	0.00	0.00	0.00	0.00	5.98	0.00	0.00	0.00	0.00	0.00	2.03	0.00	0.00	2.11	0.00	0.00	0.00	0.00	0.00	0.00	0.00
TRINITY_DN110277_c0_g1	0.00	2.08	1.92	1.68	0.00	0.00	2.09	0.00	0.00	0.00	0.00	0.00	0.00	1.80	5.71	0.00	4.09	6.67	0.00	0.00	0.00	0.00	0.00	1.85	0.00	0.00	0.00	0.00	0.00	0.00
TRINITY_DN110278_c0_g1	0.00	0.00	1.54	1.36	1.29	0.00	0.00	0.00	0.00	0.00	0.00	0.00	0.00	3.04	0.00	0.00	0.00	4.13	0.00	1.44	0.00	0.00	0.00	0.00	0.00	1.65	1.67	0.00	0.00	1.58
TRINITY_DN110279_c0_g1	0.00	4.88	0.00	3.88	0.00	0.00	0.00	10.19	0.00	2.30	5.18	0.00	0.00	0.00	0.00	0.00	0.00	0.00	0.00	4.22	0.00	2.37	0.00	0.00	0.00	0.00	0.00	0.00	0.00	0.00
TRINITY_DN11027_c0_g1	6.50	0.00	0.00	0.00	4.84	0.00	0.00	0.00	0.00	0.00	0.00	0.00	0.00	0.00	0.00	0.00	0.00	5.03	0.00	0.00	0.00	0.00	0.00	0.00	0.00	0.00	0.00	0.00	0.00	0.00
TRINITY_DN110280_c0_g1	4.08	0.00	0.00	4.07	0.00	0.00	0.00	0.00	0.00	0.00	0.00	0.00	17.50	0.00	0.00	0.00	0.00	3.95	0.00	0.00	0.00	0.00	0.00	0.00	0.00	0.00	0.00	0.00	0.00	0.00
TRINITY_DN110280_c1_g1	0.00	0.00	0.00	0.00	2.87	3.01	0.00	4.34	0.00	0.00	0.00	0.00	0.00	0.00	0.00	0.00	0.00	0.00	4.08	0.00	0.00	0.00	0.00	0.00	0.00	0.00	0.00	0.00	0.00	0.00
TRINITY_DN110281_c0_g1	0.00	0.00	0.00	0.00	0.00	20.48	0.00	0.00	0.00	0.00	13.13	0.00	0.00	0.00	0.00	0.00	0.00	23.84	0.00	0.00	0.00	0.00	0.00	0.00	0.00	0.00	0.00	0.00	0.00	0.00
TRINITY_DN110282_c0_g1	0.00	0.00	0.00	0.00	0.00	0.00	1.92	0.00	13.97	0.00	0.00	0.00	0.00	0.00	0.00	0.00	0.00	0.00	0.00	0.00	0.00	0.00	0.00	0.00	0.00	0.00	0.00	0.00	0.00	0.00
TRINITY_DN110283_c0_g1	2.37	0.00	0.00	1.16	0.00	1.16	1.37	0.00	1.13	0.00	1.42	2.64	2.50	0.00	0.00	0.00	0.00	1.15	0.00	0.00	0.00	0.00	0.00	1.22	0.00	0.00	0.00	0.00	0.00	0.00
TRINITY_DN110284_c0_g1	0.00	0.00	0.00	0.00	0.00	0.00	7.23	0.00	15.14	0.00	0.00	0.00	0.00	0.00	0.00	0.00	0.00	0.00	0.00	0.00	0.00	0.00	0.00	0.00	0.00	0.00	0.00	0.00	0.00	0.00
TRINITY_DN110285_c0_g1	3.24	4.31	0.00	0.00	0.00	0.00	0.00	0.00	0.00	0.00	0.00	0.00	3.45	0.00	0.00	3.23	0.00	6.27	0.00	0.00	0.00	4.27	0.00	0.00	0.00	0.00	0.00	0.00	0.00	0.00
TRINITY_DN110286_c0_g1	0.00	5.05	0.00	0.00	0.00	0.00	10.28	0.00	0.00	0.00	0.00	0.00	0.00	0.00	0.00	0.00	4.88	0.00	0.00	4.16	0.00	0.00	0.00	0.00	0.00	0.00	0.00	0.00	0.00	0.00
TRINITY_DN110287_c0_g1	0.00	28.11	0.00	0.00	6.80	26.59	0.00	0.00	0.00	0.00	0.00	0.00	0.00	0.00	0.00	0.00	0.00	0.00	0.00	0.00	0.00	0.00	0.00	0.00	0.00	1.04	0.00	0.00	0.00	0.00
TRINITY_DN11028_c0_g1	0.00	0.00	0.00	0.00	0.00	0.00	19.48	0.00	0.00	0.00	0.00	0.00	0.00	0.00	0.00	0.00	0.00	0.00	30.88	0.00	0.00	0.00	0.00	0.00	77.29	0.00	0.00	0.00	0.00	0.00
TRINITY_DN110291_c0_g1	0.49	1.08	0.00	1.42	2.28	1.90	2.62	1.08	0.00	0.49	2.16	1.03	0.00	0.00	0.00	0.00	0.00	0.47	0.51	0.98	0.00	1.00	0.00	0.00	0.00	0.00	0.54	0.47	0.00	0.00
TRINITY_DN110292_c0_g1	0.00	0.00	8.70	7.46	0.00	0.00	0.00	0.00	0.00	0.00	0.00	0.00	0.00	0.00	4.23	0.00	0.00	0.00	0.00	0.00	0.00	0.00	0.00	0.00	0.00	0.00	11.04	0.00	0.00	0.00
TRINITY_DN110293_c0_g1	0.00	0.00	0.00	0.00	0.00	0.00	0.00	0.00	0.00	0.00	0.00	0.00	0.00	0.00	0.00	0.00	0.00	0.00	0.00	0.00	0.00	0.00	0.00	0.00	10.68	0.00	0.00	0.00	1.35	0.00
TRINITY_DN110295_c0_g1	0.00	0.00	0.00	0.00	0.00	0.00	6.73	0.00	0.00	0.00	7.41	0.00	0.00	0.00	0.00	0.00	0.00	0.00	6.95	0.00	0.00	0.00	0.00	0.00	0.00	0.00	0.00	0.00	0.00	0.00
TRINITY_DN110296_c0_g1	0.00	0.00	0.00	0.00	0.00	0.00	0.00	0.00	0.00	0.00	0.00	1.21	0.00	0.00	0.00	0.00	0.00	0.00	6.07	2.25	0.00	1.20	0.00	0.00	0.00	1.27	7.68	0.00	0.00	0.00
TRINITY_DN110297_c0_g1	0.00	0.00	0.00	3.57	0.00	3.54	0.00	2.31	0.00	0.00	0.00	0.00	0.00	0.00	0.00	0.00	0.00	5.29	0.00	0.00	0.00	4.28	0.00	0.00	0.00	0.00	2.29	0.00	1.67	0.00
TRINITY_DN110298_c0_g1	3.37	0.00	0.00	6.61	0.00	1.64	0.00	0.00	1.65	0.00	0.00	0.00	1.78	0.00	0.00	0.00	4.00	0.00	0.00	0.00	0.00	0.00	0.00	0.00	2.09	0.00	0.00	0.00	0.00	0.00
TRINITY_DN110299_c0_g1	0.00	0.00	0.00	0.00	0.00	1.59	0.00	2.03	6.35	0.00	0.00	0.00	0.00	1.70	0.00	0.00	0.00	1.58	0.00	0.00	0.00	3.77	0.00	0.00	2.01	3.96	0.00	0.00	0.00	0.00
TRINITY_DN11029_c0_g1	0.00	0.00	0.00	0.00	0.00	0.00	0.00	0.00	0.00	16.07	6.15	5.33	0.00	0.00	0.00	0.00	0.00	0.00	0.00	0.00	0.00	0.00	0.00	0.00	0.00	0.00	0.00	0.00	0.00	0.00
TRINITY_DN1102_c0_g1	0.00	0.00	7.96	0.00	0.00	0.00	0.00	0.00	0.00	0.00	5.11	0.00	0.00	0.00	0.00	0.00	0.00	0.00	0.00	3.84	0.00	0.00	0.00	0.00	0.00	0.00	0.00	0.00	0.00	0.00
TRINITY_DN110302_c0_g1	0.00	1.67	0.00	0.00	0.00	0.00	11.68	0.00	0.00	0.00	1.73	0.00	0.00	8.69	0.00	0.00	0.00	16.65	0.00	1.47	0.00	0.00	0.00	0.00	0.00	13.83	0.00	0.00	0.00	0.00
TRINITY_DN110303_c0_g1	0.00	5.87	4.98	7.74	15.90	4.18	0.00	0.00	0.00	0.00	0.00	0.00	0.00	0.00	0.00	0.00	0.00	0.00	0.00	0.00	0.00	0.00	0.00	0.00	0.00	0.00	0.00	0.00	0.00	0.00
TRINITY_DN110303_c1_g1	0.00	0.00	0.00	0.00	11.15	0.00	0.00	0.00	0.00	0.00	0.00	0.00	25.96	0.00	0.00	0.00	0.00	0.00	0.00	0.00	0.00	0.00	0.00	0.00	0.00	0.00	0.00	0.00	0.00	0.00
TRINITY_DN110305_c0_g1	0.00	0.00	0.00	0.00	0.00	0.00	0.00	0.00	0.00	0.00	0.00	0.00	0.00	0.00	17.58	0.00	0.00	7.45	0.00	0.00	0.00	0.00	0.00	0.00	0.00	0.00	0.00	0.00	0.00	0.00
TRINITY_DN110306_c0_g1	0.00	0.00	0.00	0.00	0.00	0.00	0.00	0.00	0.00	0.00	0.00	0.00	0.00	0.00	0.00	0.00	0.00	0.00	22.71	0.00	0.00	0.00	0.00	0.00	0.00	0.00	0.00	0.00	0.00	0.00
TRINITY_DN110307_c0_g1	0.00	0.00	0.00	0.00	0.00	0.00	0.00	0.00	0.00	0.00	0.00	0.00	0.00	0.00	0.00	0.00	25.73	6.23	0.00	0.00	0.00	0.00	0.00	0.00	0.00	0.00	0.00	0.00	0.00	0.00
TRINITY_DN110308_c0_g1	0.00	0.00	23.72	0.00	0.00	0.00	0.00	0.00	0.00	0.00	0.00	0.00	0.00	0.00	0.00	0.00	0.00	0.00	0.00	0.00	25.62	0.00	0.00	0.00	0.00	0.00	0.00	0.00	0.00	0.00
TRINITY_DN110309_c0_g1	0.00	1.96	0.00	0.00	1.52	0.00	0.00	4.06	4.76	0.00	2.05	3.76	0.00	11.91	0.00	0.00	3.85	3.17	0.00	0.00	0.00	3.77	0.00	0.00	0.00	0.00	0.00	0.00	1.50	0.00
TRINITY_DN110310_c0_g1	48.51	0.00	0.00	0.00	0.00	0.00	0.00	0.00	0.00	0.00	0.00	0.00	0.00	0.00	0.00	0.00	0.00	0.00	0.00	0.00	0.00	0.00	0.00	0.00	0.00	0.00	0.00	0.00	0.00	0.00
TRINITY_DN110311_c0_g1	0.00	0.00	0.00	1.09	0.00	3.28	7.71	1.33	0.00	0.00	0.00	2.48	0.00	0.00	0.00	0.00	0.00	2.18	0.00	0.00	0.00	0.00	0.00	1.15	0.00	0.00	0.00	0.00	0.00	0.00
TRINITY_DN110312_c0_g1	0.00	0.00	5.42	0.00	0.00	0.00	0.00	0.00	0.00	0.00	0.00	0.00	0.00	0.00	0.00	0.00	12.30	0.00	0.00	0.00	0.00	0.00	0.00	0.00	6.88	0.00	0.00	0.00	0.00	0.00
TRINITY_DN110313_c0_g1	0.00	0.00	0.00	0.00	0.00	8.25	0.00	0.00	0.00	5.58	0.00	0.00	0.00	0.00	0.00	0.00	5.57	0.00	0.00	0.00	0.00	0.00	0.00	0.00	0.00	6.24	0.00	0.00	0.00	5.44
TRINITY_DN110314_c0_g1	0.00	0.00	4.66	0.00	0.00	0.00	0.00	0.00	0.00	0.00	0.00	0.00	0.00	0.00	0.00	3.99	0.00	0.00	0.00	0.00	0.00	0.00	0.00	0.00	0.00	0.00	0.00	0.00	7.32	0.00
TRINITY_DN110315_c0_g1	0.00	0.00	0.00	0.00	0.00	0.00	0.00	0.00	0.00	0.00	5.34	2.41	0.00	2.12	2.25	0.00	2.46	1.97	2.48	0.00	0.00	0.00	0.00	0.00	0.00	0.00	2.61	0.00	0.00	0.00
TRINITY_DN110316_c0_g1	0.00	0.00	0.00	0.00	0.00	0.00	0.00	0.00	0.00	6.92	0.00	13.90	0.00	0.00	0.00	0.00	6.93	5.03	0.00	0.00	0.00	0.00	0.00	0.00	7.75	0.00	0.00	0.00	0.00	0.00
TRINITY_DN110317_c0_g1	0.00	0.00	0.00	0.00	0.00	3.72	0.00	0.00	0.00	0.00	0.00	0.00	0.00	3.99	4.23	0.00	0.00	11.09	0.00	0.00	0.00	0.00	0.00	0.00	0.00	0.00	0.00	0.00	0.00	0.00
TRINITY_DN110319_c0_g1	0.81	1.85	0.00	0.79	0.00	0.00	1.81	0.00	0.00	0.00	0.00	0.88	1.71	0.00	0.00	0.00	0.00	0.00	7.90	0.00	0.00	0.00	0.00	0.00	0.92	0.00	0.00	0.00	0.00	0.00
TRINITY_DN110319_c1_g1	0.00	0.00	0.00	0.00	0.00	0.00	0.00	4.42	0.00	0.00	0.00	0.00	0.00	0.00	0.00	0.00	0.00	0.00	0.00	0.00	0.00	0.00	3.71	0.00	0.00	0.00	0.00	0.00	0.00	0.00
TRINITY_DN110320_c0_g1	0.00	20.67	0.00	3.16	0.00	5.56	0.00	0.00	0.00	0.00	0.00	0.00	0.00	0.00	0.00	0.00	0.00	5.49	0.00	0.00	0.00	0.00	0.00	0.00	0.00	0.00	0.00	0.00	0.00	0.00
TRINITY_DN110321_c0_g1	0.00	0.00	0.00	0.00	0.00	0.00	0.00	4.70	0.00	0.00	4.86	0.00	0.00	0.00	3.71	0.00	0.00	3.20	0.00	0.00	0.00	4.37	0.00	4.02	0.00	0.00	0.00	0.00	0.00	4.17
TRINITY_DN110323_c0_g1	0.00	3.33	0.00	0.00	0.00	0.00	0.00	0.00	2.65	3.18	0.00	0.00	0.00	0.00	0.00	0.00	0.00	0.00	0.00	0.00	0.00	6.56	6.00	0.00	0.00	0.00	0.00	0.00	0.00	0.00
TRINITY_DN110324_c0_g1	0.00	0.00	0.00	0.00	0.00	0.00	0.00	0.00	0.00	0.00	0.00	0.00	0.00	0.00	0.00	16.66	0.00	0.00	0.00	0.00	0.00	0.00	0.00	0.00	0.00	0.00	0.00	0.00	0.00	0.00
TRINITY_DN110324_c0_g2	0.00	0.00	0.00	0.00	0.00	0.00	0.00	4.34	0.00	0.00	0.00	0.00	0.00	0.00	0.00	3.07	0.00	5.97	0.00	3.41	0.00	0.00	0.00	0.00	0.00	0.00	0.00	0.00	0.00	0.00
TRINITY_DN110325_c0_g1	1.14	1.91	1.24	0.56	0.00	1.11	3.10	2.56	0.00	1.16	1.27	0.61	0.60	0.00	0.00	0.57	0.63	0.00	0.60	0.57	0.00	0.00	0.58	0.00	0.00	1.27	0.63	0.00	0.52	0.00
TRINITY_DN110326_c0_g1	0.00	0.00	0.00	0.00	0.00	0.00	0.00	0.00	0.00	0.00	0.00	0.00	0.00	0.00	0.00	0.00	0.00	0.00	0.52	2.49	0.00	0.51	0.50	0.00	0.00	8.24	1.10	0.00	0.00	0.00
TRINITY_DN110327_c0_g1	11.58	0.00	0.00	0.00	0.00	0.00	0.00	0.00	0.00	10.16	0.00	0.00	0.00	0.00	0.00	3.85	0.00	3.74	0.00	0.00	9.89	0.00	0.00	0.00	0.00	0.00	0.00	0.00	0.00	0.00
TRINITY_DN110328_c0_g1	0.00	0.78	0.00	0.00	0.00	0.00	4.59	0.79	1.28	0.00	0.00	2.98	0.73	0.00	0.00	0.00	0.00	0.68	0.74	0.70	0.00	0.00	0.00	2.06	0.00	0.00	0.78	0.00	0.00	3.81
TRINITY_DN110330_c0_g1	0.00	0.00	0.00	5.06	0.00	0.00	0.00	0.00	0.00	0.00	0.00	0.00	0.00	0.00	0.00	0.00	0.00	0.00	0.00	0.00	0.00	0.00	0.00	0.00	0.00	19.72	0.00	0.00	0.00	0.00
TRINITY_DN110332_c0_g1	0.00	4.02	0.00	3.02	0.00	2.98	0.00	0.00	0.00	0.00	0.00	0.00	0.00	0.00	0.00	0.00	0.00	5.91	0.00	0.00	0.00	0.00	0.00	0.00	4.30	0.00	0.00	0.00	0.00	0.00
TRINITY_DN110333_c0_g1	0.00	10.55	0.00	0.00	0.00	0.00	0.00	0.00	0.00	0.00	0.00	0.00	0.00	7.96	0.00	0.00	0.00	0.00	0.00	0.00	0.00	0.00	0.00	0.00	0.00	0.00	0.00	0.00	0.00	0.00
TRINITY_DN110335_c0_g1	0.00	0.00	0.00	6.41	0.00	0.00	2.74	2.83	0.00	0.00	0.00	0.00	6.91	4.53	7.20	8.70	0.00	4.24	2.68	13.91	0.00	0.00	0.00	0.00	2.83	2.75	2.82	0.00	5.94	0.00
TRINITY_DN110336_c0_g1	0.00	0.00	4.69	0.00	0.00	0.00	0.00	0.00	0.00	0.00	0.00	0.00	0.00	8.58	9.10	0.00	0.00	0.00	5.50	0.00	0.00	0.00	0.00	0.00	0.00	0.00	0.00	0.00	0.00	0.00
TRINITY_DN110338_c0_g1	0.00	0.00	3.01	0.00	0.00	0.00	0.00	0.00	0.00	3.26	0.00	0.00	0.00	0.00	0.00	2.64	0.00	0.00	0.00	0.00	0.00	6.72	0.00	0.00	3.62	0.00	3.61	0.00	0.00	0.00
TRINITY_DN110339_c0_g1	0.00	0.00	0.00	0.00	0.00	0.00	0.00	0.00	0.00	0.00	0.00	0.00	0.00	0.00	0.00	0.00	0.00	0.00	0.00	0.00	0.00	0.00	0.00	0.00	16.13	0.00	0.00	0.00	3.46	0.00
TRINITY_DN11033_c0_g1	1.50	1.79	0.00	1.47	1.40	0.00	0.00	1.84	2.90	0.00	0.00	3.43	0.00	0.00	0.00	3.00	0.00	1.46	0.00	0.00	0.00	0.00	1.62	0.00	0.00	0.00	1.83	0.00	0.00	0.00
TRINITY_DN110340_c0_g1	0.00	0.00	0.00	39.26	0.00	5.47	0.00	0.00	0.00	0.00	0.00	0.00	0.00	0.00	0.00	0.00	0.00	0.00	0.00	0.00	7.32	7.58	20.78	7.29	0.00	0.00	8.77	0.00	0.00	7.30
TRINITY_DN110340_c1_g1	0.00	0.00	0.00	0.00	0.00	4.55	35.02	0.00	0.00	8.34	9.45	0.00	0.00	0.00	0.00	2.31	0.00	0.00	129.11	64.02	366.09	150.25	508.54	168.88	0.00	0.00	0.00	0.00	0.00	0.00
TRINITY_DN110342_c0_g1	0.00	2.81	0.00	0.00	0.00	0.00	0.00	0.00	2.25	0.00	0.00	5.40	4.73	0.00	0.00	0.00	0.00	0.00	0.00	0.00	0.00	0.00	0.00	0.00	0.00	0.00	0.00	0.00	0.00	0.00
TRINITY_DN110343_c0_g1	0.00	1.90	0.00	4.66	1.48	0.00	0.00	1.96	6.16	1.77	3.97	0.00	0.00	0.00	0.00	3.17	0.00	0.00	1.86	0.00	0.00	1.82	0.00	0.00	1.94	0.00	0.00	0.00	0.00	0.00
TRINITY_DN110345_c0_g1	0.00	0.00	0.00	0.00	0.00	0.00	0.00	0.00	0.00	0.00	0.00	0.00	0.00	0.00	0.00	0.00	0.00	0.00	0.00	0.00	0.00	0.00	0.00	0.00	0.00	5.65	0.00	7.90	10.66	0.00
TRINITY_DN110346_c0_g1	0.00	0.00	1.67	0.00	0.00	0.00	1.80	0.00	0.00	0.00	0.00	3.44	0.00	0.00	0.00	0.00	0.00	1.46	0.00	0.00	0.00	0.00	0.00	0.00	0.00	0.00	1.84	0.00	1.38	1.73
TRINITY_DN110348_c0_g1	0.00	0.00	0.00	0.00	0.00	0.00	12.28	0.00	0.00	0.00	0.00	0.00	0.00	0.00	0.00	0.00	0.00	0.00	12.11	0.00	0.00	0.00	0.00	0.00	15.83	0.00	0.00	0.00	0.00	0.00
TRINITY_DN110349_c0_g1	0.00	0.00	0.00	0.00	0.00	0.00	3.87	2.00	0.00	0.91	1.00	0.94	0.00	0.00	0.00	0.87	0.00	0.00	0.00	0.00	0.00	0.00	0.00	0.00	0.00	1.97	0.00	0.00	0.00	1.92
TRINITY_DN110350_c0_g1	0.00	6.70	0.00	2.57	0.00	0.00	0.00	0.00	0.00	0.00	3.64	3.22	0.00	0.00	2.91	0.00	0.00	0.00	0.00	0.00	0.00	0.00	0.00	0.00	0.00	0.00	0.00	0.00	0.00	0.00
TRINITY_DN110351_c0_g1	0.00	0.00	0.00	0.00	9.79	0.00	0.00	0.00	0.00	0.00	0.00	0.00	0.00	0.00	0.00	31.36	0.00	0.00	0.00	0.00	0.00	0.00	0.00	0.00	0.00	0.00	0.00	11.29	0.00	0.00
TRINITY_DN110352_c0_g1	0.00	0.00	0.00	0.00	0.00	7.86	0.00	0.00	0.00	0.00	0.00	0.00	8.67	0.00	0.00	17.00	0.00	8.33	0.00	0.00	0.00	0.00	0.00	0.00	0.00	0.00	0.00	0.00	0.00	0.00
TRINITY_DN110353_c0_g1	4.35	0.00	0.00	1.42	1.35	0.00	0.00	0.00	0.00	2.72	0.00	0.00	0.00	0.00	0.00	0.00	0.00	0.00	0.00	0.00	0.00	0.00	0.00	0.00	0.00	2.43	1.22	4.29	0.00	1.18
TRINITY_DN110355_c0_g1	0.00	0.00	0.00	0.00	0.00	0.00	0.00	0.00	0.00	4.13	0.00	0.00	0.00	0.00	0.00	0.00	8.32	0.00	0.00	0.00	0.00	0.00	0.00	0.00	0.00	4.48	0.00	0.00	0.00	0.00
TRINITY_DN110356_c0_g1	0.00	0.00	1.81	0.00	3.86	0.00	0.00	0.00	0.00	0.00	7.58	0.00	0.00	0.00	0.00	0.00	1.85	0.00	0.00	0.00	0.00	0.00	1.70	0.00	0.00	0.00	0.00	0.00	0.00	1.82
TRINITY_DN110359_c0_g1	0.00	0.00	0.00	0.00	5.64	0.00	0.00	0.00	0.00	0.00	0.00	8.13	0.00	0.00	0.00	0.00	0.00	0.00	0.00	0.00	0.00	0.00	0.00	0.00	0.00	0.00	0.00	0.00	0.00	0.00
TRINITY_DN11035_c0_g1	0.00	1.89	0.00	0.00	0.00	0.00	0.00	0.00	0.00	0.00	0.00	0.00	0.00	8.20	0.00	0.00	0.00	3.06	0.00	0.00	0.00	0.00	0.00	0.00	0.00	0.00	0.00	0.00	0.00	0.00
TRINITY_DN110360_c0_g1	1.64	0.00	0.00	0.00	0.00	0.00	1.99	2.05	0.00	0.00	0.00	0.00	0.00	0.00	0.00	1.64	0.00	1.60	0.00	0.00	0.00	0.00	0.00	1.76	0.00	4.00	0.00	0.00	0.00	0.00
TRINITY_DN110361_c0_g1	1.12	0.00	4.92	0.00	0.00	0.00	1.28	1.32	1.06	1.20	0.00	2.47	0.00	0.00	0.00	0.00	0.00	0.00	3.73	0.00	0.00	1.23	0.00	0.00	0.00	0.00	0.00	0.00	0.00	0.00
TRINITY_DN110362_c0_g1	1.24	1.45	0.00	0.00	3.47	6.03	0.00	0.00	0.00	0.00	0.00	0.00	0.00	0.00	0.00	2.48	0.00	1.20	0.00	1.28	0.00	0.00	0.00	0.00	0.00	0.00	0.00	0.00	0.00	0.00
TRINITY_DN110364_c0_g1	0.00	0.00	0.00	0.00	0.00	0.00	0.00	0.00	0.00	0.00	0.00	0.00	0.00	0.00	0.00	0.00	0.00	0.00	9.74	0.00	0.00	0.00	0.00	0.00	0.00	0.00	0.00	0.00	0.00	0.00
TRINITY_DN110366_c0_g1	0.00	0.00	0.00	0.00	0.00	0.00	3.94	2.71	0.00	1.23	9.60	1.27	0.00	40.17	0.00	0.00	4.26	0.00	0.00	0.00	0.00	0.00	0.00	0.00	0.00	0.00	0.00	0.00	0.00	3.86
TRINITY_DN110367_c0_g1	13.86	0.00	0.00	3.44	0.00	0.00	0.00	0.00	0.00	0.00	0.00	0.00	0.00	0.00	0.00	0.00	0.00	0.00	0.00	0.00	0.00	0.00	0.00	0.00	0.00	4.91	5.02	0.00	0.00	0.00
TRINITY_DN110368_c0_g1	0.00	0.00	0.00	0.00	0.00	0.00	1.19	1.23	2.95	0.00	1.23	0.00	0.00	0.00	0.00	0.00	0.00	0.00	0.00	0.00	3.35	0.00	0.00	0.00	0.00	1.21	0.00	0.00	1.92	2.34
TRINITY_DN110368_c1_g1	0.00	0.00	0.00	9.17	0.00	0.00	12.00	0.00	0.00	0.00	0.00	0.00	0.00	0.00	0.00	0.00	0.00	0.00	0.00	0.00	0.00	0.00	0.00	0.00	0.00	0.00	0.00	0.00	0.00	0.00
TRINITY_DN11036_c0_g1	0.00	0.00	0.00	4.15	7.75	0.00	0.00	6.03	0.00	0.00	0.00	0.00	0.00	0.00	0.00	0.00	0.00	0.00	0.00	0.00	0.00	0.00	0.00	0.00	0.00	0.00	0.00	0.00	0.00	0.00
TRINITY_DN110373_c0_g1	0.00	0.00	0.00	0.00	0.00	0.00	0.00	0.00	0.00	0.00	0.00	0.00	0.00	0.00	0.00	10.75	0.00	5.23	0.00	0.00	14.17	0.00	0.00	0.00	0.00	0.00	0.00	0.00	0.00	0.00
TRINITY_DN110374_c0_g1	0.00	0.00	0.00	1.40	0.00	2.81	0.00	0.82	1.33	0.74	0.00	1.54	0.76	0.00	0.00	0.00	1.60	0.70	0.77	0.00	0.00	1.52	1.48	0.00	0.00	0.00	0.00	0.00	0.00	0.79
TRINITY_DN110376_c0_g1	0.00	0.00	0.00	0.00	0.00	0.00	0.00	0.00	0.00	0.00	0.00	7.21	0.00	0.00	0.00	0.00	0.00	0.00	0.00	2.16	0.00	0.00	6.78	0.00	0.00	0.00	0.00	0.00	0.00	0.00
TRINITY_DN110378_c0_g1	0.00	0.00	0.00	0.00	0.00	0.00	9.23	0.00	30.51	0.00	0.00	0.00	0.00	0.00	0.00	0.00	0.00	0.00	0.00	0.00	0.00	0.00	0.00	0.00	0.00	0.00	0.00	0.00	0.00	0.00
TRINITY_DN110379_c0_g1	0.00	13.46	0.00	3.81	13.67	3.80	0.00	0.00	0.00	0.00	0.00	0.00	0.00	0.00	0.00	0.00	0.00	0.00	0.00	0.00	0.00	0.00	0.00	0.00	0.00	0.00	0.00	0.00	0.00	0.00
TRINITY_DN11037_c0_g1	0.00	0.00	0.00	0.00	0.00	0.00	0.00	0.00	0.00	0.00	0.00	0.00	0.00	0.00	0.00	0.00	0.00	0.00	0.00	0.00	0.00	0.00	0.00	0.00	14.69	2.40	0.00	0.00	1.76	0.00
TRINITY_DN110380_c0_g1	0.00	0.00	0.00	0.00	0.00	14.95	0.00	0.00	0.00	0.00	0.00	0.00	0.00	0.00	0.00	0.00	0.00	0.00	0.00	0.00	0.00	0.00	9.16	0.00	0.00	0.00	0.00	0.00	0.00	0.00
TRINITY_DN110381_c0_g1	0.00	12.74	5.39	9.19	12.84	0.00	0.00	0.00	0.00	0.00	0.00	0.00	9.88	4.90	0.00	32.01	0.00	22.23	12.64	0.00	0.00	6.26	0.00	0.00	0.00	0.00	7.02	0.00	0.00	0.00
TRINITY_DN110382_c0_g1	0.00	0.00	0.00	0.00	0.00	6.71	0.00	0.00	0.00	0.00	0.00	0.00	0.00	3.64	0.00	3.42	0.00	6.64	0.00	0.00	0.00	0.00	0.00	0.00	0.00	0.00	4.96	0.00	0.00	0.00
TRINITY_DN110383_c0_g1	0.00	0.00	0.00	0.00	0.00	0.00	0.00	9.19	6.82	8.55	0.00	8.71	0.00	0.00	0.00	0.00	0.00	0.00	0.00	0.00	0.00	0.00	0.00	0.00	0.00	0.00	0.00	0.00	0.00	8.51
TRINITY_DN110383_c0_g2	0.00	3.66	0.00	0.00	0.00	0.00	0.00	0.00	24.79	0.00	23.58	0.00	0.00	0.00	0.00	0.00	0.00	0.00	0.00	0.00	0.00	0.00	3.29	0.00	0.00	0.00	0.00	0.00	0.00	0.00
TRINITY_DN110384_c0_g1	0.00	0.00	0.00	0.00	0.00	0.00	0.00	0.00	0.00	0.00	0.00	0.00	0.00	0.00	0.00	0.00	0.00	0.00	6.27	0.00	0.00	24.85	5.56	0.00	0.00	0.00	0.00	0.00	0.00	0.00
TRINITY_DN110385_c0_g1	0.00	0.00	25.16	0.00	0.00	0.00	13.46	0.00	10.42	0.00	0.00	26.74	0.00	0.00	0.00	0.00	0.00	0.00	0.00	0.00	0.00	0.00	0.00	0.00	0.00	0.00	0.00	0.00	0.00	0.00
TRINITY_DN110386_c0_g1	0.00	0.00	0.00	0.00	0.00	0.00	0.00	0.00	0.00	0.00	0.00	12.01	0.00	39.00	0.00	9.06	0.00	0.00	0.00	0.00	0.00	0.00	0.00	0.00	0.00	0.00	0.00	9.68	0.00	11.89
TRINITY_DN110387_c0_g1	0.00	0.00	0.00	1.49	1.42	0.00	1.82	0.00	0.00	0.00	1.89	0.00	0.00	3.18	0.00	6.82	3.58	3.48	0.00	0.00	0.00	0.00	1.65	0.00	0.00	0.00	0.00	3.01	0.00	0.00
TRINITY_DN110389_c0_g1	0.00	0.00	0.00	0.00	9.36	0.00	0.00	0.00	0.00	0.00	0.00	0.00	0.00	10.77	0.00	0.00	0.00	0.00	0.00	0.00	0.00	0.00	0.00	0.00	0.00	16.30	0.00	0.00	0.00	0.00
TRINITY_DN110389_c0_g2	19.46	40.59	0.00	9.79	0.00	0.00	0.00	0.00	0.00	0.00	0.00	0.00	0.00	0.00	0.00	0.00	0.00	0.00	0.00	0.00	0.00	0.00	0.00	0.00	0.00	0.00	0.00	0.00	0.00	0.00
TRINITY_DN11038_c0_g1	0.00	0.00	0.00	0.00	0.00	0.00	0.00	0.00	0.00	0.00	0.00	0.00	0.00	0.00	0.00	0.00	0.00	0.00	0.00	4.68	0.00	3.40	0.00	0.00	0.00	0.00	3.63	1.47	0.00	0.00
TRINITY_DN110391_c0_g1	0.00	1.21	0.00	1.02	2.92	0.00	0.00	1.22	15.70	4.44	0.00	3.44	0.00	0.00	0.00	0.00	3.56	1.01	0.00	1.07	0.00	0.00	0.00	2.12	0.00	0.00	0.00	0.00	0.00	0.00
TRINITY_DN110392_c0_g1	0.00	0.00	0.00	3.64	6.83	0.00	0.00	0.00	0.00	0.00	0.00	0.00	0.00	0.00	0.00	0.00	0.00	0.00	0.00	0.00	9.33	0.00	0.00	0.00	0.00	10.51	0.00	0.00	0.00	4.68
TRINITY_DN110393_c0_g1	0.00	4.14	0.00	1.43	0.00	0.00	0.81	0.83	0.68	2.27	0.00	0.79	0.77	0.00	0.00	0.00	0.00	1.42	0.78	0.00	0.00	0.00	0.00	0.00	0.00	0.00	0.00	0.00	0.00	0.00
TRINITY_DN110395_c0_g1	0.00	1.59	0.00	0.00	0.00	0.00	1.58	0.00	0.00	2.95	0.00	0.00	0.00	0.00	0.00	0.00	1.56	1.31	0.00	0.00	0.00	0.00	0.00	0.00	0.00	1.60	0.00	0.00	0.00	3.07
TRINITY_DN110396_c0_g1	0.00	0.00	20.97	0.00	0.00	0.00	11.57	0.00	0.00	0.00	0.00	0.00	0.00	0.00	0.00	0.00	0.00	8.42	0.00	0.00	0.00	0.00	0.00	0.00	0.00	0.00	0.00	0.00	0.00	0.00
TRINITY_DN110397_c0_g1	0.00	0.00	0.00	0.00	0.00	0.00	0.00	0.00	0.00	0.00	0.00	0.00	0.00	0.00	0.00	0.00	0.00	0.00	0.00	0.00	0.00	0.00	0.00	0.00	0.00	0.00	0.00	0.00	0.00	15.88
TRINITY_DN110397_c0_g2	2.95	0.00	0.00	0.00	2.75	0.00	0.00	0.00	0.00	0.00	0.00	0.00	0.00	0.00	0.00	0.00	0.00	0.00	0.00	0.00	0.00	0.00	0.00	0.00	4.13	4.03	4.13	0.00	0.00	0.00
TRINITY_DN110398_c0_g1	0.00	0.00	0.00	0.00	0.00	0.00	12.49	0.00	18.26	0.00	0.00	0.00	0.00	0.00	0.00	0.00	0.00	0.00	0.00	0.00	0.00	0.00	0.00	0.00	0.00	0.00	0.00	0.00	0.00	0.00
TRINITY_DN110399_c0_g1	0.00	0.00	0.00	0.00	0.00	0.00	0.00	0.00	37.61	0.00	0.00	0.00	0.00	0.00	0.00	0.00	0.00	0.00	0.00	0.00	0.00	0.00	0.00	0.00	0.00	0.00	0.00	0.00	0.00	0.00
TRINITY_DN11039_c0_g1	9.51	0.00	0.00	14.29	11.53	4.67	95.51	0.00	0.00	0.00	4.46	0.00	12.20	0.00	0.00	7.64	9.84	0.00	26.20	9.89	0.00	0.00	4.20	0.00	21.83	7.22	0.00	0.00	0.00	6.19
TRINITY_DN1103_c0_g1	0.00	0.00	0.00	0.00	0.00	0.00	0.00	0.00	0.00	0.00	0.00	0.00	0.00	0.00	0.00	0.00	0.00	0.00	0.00	0.00	0.00	0.00	0.00	0.00	0.00	0.00	0.00	0.00	57.02	0.00
TRINITY_DN110400_c0_g1	0.00	1.25	0.00	0.00	0.00	0.00	0.00	0.00	1.01	0.00	1.27	0.00	0.00	0.00	0.00	0.00	0.00	0.00	5.96	0.00	0.00	0.00	1.13	0.00	0.00	3.74	0.00	0.00	0.00	0.00
TRINITY_DN110402_c0_g1	0.00	0.00	0.00	0.00	0.00	0.00	0.00	0.00	0.00	7.13	0.00	0.00	0.00	0.00	0.00	0.00	0.00	0.00	0.00	0.00	0.00	0.00	0.00	0.00	0.00	16.64	0.00	0.00	0.00	0.00
TRINITY_DN110405_c0_g1	0.00	0.00	0.00	0.00	0.00	0.00	0.00	0.00	0.00	0.00	0.00	0.00	0.00	0.00	0.00	0.00	9.20	0.00	9.39	0.00	0.00	0.00	0.00	9.13	0.00	0.00	0.00	0.00	0.00	0.00
TRINITY_DN110406_c0_g1	1.03	1.19	0.00	1.01	0.00	1.01	2.35	0.00	0.00	0.00	0.00	0.00	0.00	1.07	0.00	1.04	2.35	6.04	1.14	0.00	0.00	0.00	0.00	0.00	0.00	1.20	1.20	0.00	0.00	1.16
TRINITY_DN110407_c0_g1	0.00	0.00	0.00	0.00	0.00	0.00	0.00	0.00	17.37	0.00	0.00	5.40	0.00	0.00	0.00	0.00	0.00	0.00	0.00	4.60	0.00	0.00	0.00	0.00	0.00	0.00	0.00	0.00	0.00	0.00
TRINITY_DN110408_c0_g1	10.81	0.00	0.00	3.58	0.00	0.00	0.00	5.18	0.00	0.00	0.00	4.67	0.00	0.00	0.00	0.00	0.00	0.00	0.00	0.00	0.00	0.00	0.00	0.00	0.00	0.00	0.00	0.00	0.00	0.00
TRINITY_DN110408_c0_g2	0.00	2.62	0.00	0.00	4.32	0.00	1.99	0.88	0.00	0.00	0.00	0.83	0.00	0.00	0.00	0.00	0.86	0.00	0.00	0.00	0.00	2.72	1.05	0.00	0.00	1.74	4.64	0.00	0.00	0.85
TRINITY_DN110409_c0_g1	0.00	0.00	1.36	0.00	0.00	0.00	0.00	0.00	0.00	0.00	0.00	0.00	0.00	6.39	2.15	0.00	0.00	0.00	0.00	0.00	2.67	0.00	0.00	1.27	0.00	0.00	0.00	7.26	0.00	0.00
TRINITY_DN11040_c0_g1	17.43	0.00	0.00	0.00	0.00	0.00	0.00	0.00	0.00	0.00	0.00	0.00	0.00	0.00	0.00	0.00	0.00	0.00	11.55	0.00	0.00	0.00	0.00	0.00	12.22	0.00	0.00	0.00	0.00	0.00
TRINITY_DN110410_c0_g1	0.00	0.00	0.00	0.00	0.00	0.00	0.00	0.00	13.53	0.00	0.00	0.00	0.00	13.73	0.00	0.00	0.00	6.23	0.00	0.00	0.00	0.00	0.00	0.00	0.00	0.00	0.00	6.68	0.00	0.00
TRINITY_DN110411_c0_g1	0.00	0.00	0.00	0.00	0.00	0.00	2.64	0.00	69.75	0.00	0.00	0.00	0.00	0.00	0.00	0.00	0.00	0.00	0.00	0.00	0.00	0.00	0.82	0.00	0.00	0.90	0.00	0.00	0.00	0.00
TRINITY_DN110413_c0_g1	0.00	1.48	0.00	1.24	0.00	0.00	2.94	1.52	0.00	0.00	3.05	1.42	1.33	0.00	1.39	0.00	0.00	0.00	0.00	1.31	0.00	4.22	1.34	0.00	0.00	1.49	0.00	0.00	0.00	1.43
TRINITY_DN110414_c0_g1	0.00	0.00	5.76	0.00	0.00	0.00	6.82	0.00	0.00	0.00	0.00	0.00	0.00	0.00	0.00	0.00	0.00	9.57	0.00	9.40	0.00	0.00	0.00	0.00	0.00	0.00	7.56	0.00	0.00	0.00
TRINITY_DN110415_c0_g1	6.06	8.54	7.20	0.00	0.00	5.95	0.00	0.00	0.00	0.00	0.00	0.00	0.00	0.00	0.00	0.00	0.00	0.00	8.31	0.00	0.00	0.00	0.00	0.00	0.00	0.00	0.00	0.00	0.00	0.00
TRINITY_DN110416_c0_g1	0.00	0.00	0.00	0.00	0.00	0.00	0.00	0.00	0.00	0.00	0.00	0.00	0.00	0.00	33.48	0.00	29.12	0.00	0.00	0.00	0.00	0.00	0.00	0.00	0.00	0.00	0.00	0.00	0.00	0.00
TRINITY_DN110417_c0_g1	0.00	0.00	0.00	0.00	0.00	0.00	0.00	0.00	0.00	0.00	0.00	0.00	0.00	0.00	0.00	0.00	0.00	0.00	0.00	0.00	0.00	0.00	0.00	37.57	0.00	0.00	0.00	0.00	0.00	0.00
TRINITY_DN110418_c1_g1	9.20	0.00	0.00	0.00	0.00	0.00	0.00	0.00	0.00	0.00	0.00	12.01	0.00	0.00	0.00	0.00	0.00	0.00	0.00	0.00	0.00	0.00	0.00	0.00	0.00	0.00	0.00	0.00	0.00	0.00
TRINITY_DN110419_c0_g1	0.00	4.62	0.00	0.00	0.00	0.00	0.00	0.00	8.47	0.00	0.00	0.00	0.00	0.00	0.00	0.00	0.00	0.00	0.00	2.05	0.00	0.00	0.00	0.00	0.00	0.00	2.33	0.00	0.00	0.00
TRINITY_DN110420_c0_g1	0.00	0.00	0.00	0.00	0.00	3.54	0.00	0.00	0.00	0.00	0.00	0.00	0.00	19.87	5.28	13.91	0.00	7.01	4.90	0.00	0.00	0.00	0.00	0.00	0.00	0.00	0.00	0.00	0.00	0.00
TRINITY_DN110421_c0_g1	0.00	0.00	0.00	0.00	0.00	0.00	0.00	0.00	5.90	0.00	0.00	0.00	0.00	0.00	0.00	0.00	0.00	0.00	0.00	0.00	0.00	0.00	0.00	0.00	0.00	0.00	0.00	0.00	0.00	0.00
TRINITY_DN110423_c0_g1	0.00	0.00	0.00	0.00	0.00	0.00	0.00	0.00	0.00	0.00	0.00	0.00	0.00	0.00	0.00	9.30	0.00	5.19	0.00	0.00	0.00	0.00	0.00	0.00	0.00	0.00	0.00	0.00	0.00	0.00
TRINITY_DN110424_c0_g1	2.04	2.36	0.00	0.00	0.95	0.00	1.16	0.00	2.88	0.00	1.20	0.00	0.00	0.00	0.00	0.00	1.16	0.00	0.00	0.00	0.00	0.00	0.00	0.00	0.00	0.00	0.00	0.00	0.00	0.00
TRINITY_DN110425_c0_g1	0.00	0.00	0.00	0.00	0.00	0.00	0.00	0.00	0.00	0.00	0.00	0.00	0.00	15.11	46.98	0.00	0.00	0.00	0.00	0.00	0.00	0.00	0.00	0.00	0.00	7.16	0.00	0.00	0.00	0.00
TRINITY_DN110425_c0_g2	0.00	0.00	0.00	0.00	0.00	0.00	0.00	0.00	0.00	0.00	0.00	6.07	0.00	13.01	0.00	0.00	0.00	0.00	0.00	0.00	0.00	0.00	0.00	0.00	0.00	0.00	3.32	0.00	0.00	3.01
TRINITY_DN110428_c0_g1	0.00	0.00	0.00	0.00	0.00	0.00	0.00	0.00	0.00	0.00	0.00	4.32	0.00	0.00	0.00	3.35	13.06	6.50	0.00	0.00	0.00	0.00	0.00	0.00	0.00	0.00	0.00	0.00	0.00	0.00
TRINITY_DN110429_c0_g1	4.16	0.00	0.00	0.00	0.00	0.00	0.00	0.00	0.00	5.50	0.00	0.00	0.00	0.00	0.00	0.00	0.00	0.00	0.00	0.00	0.00	0.00	0.00	0.00	0.00	0.00	0.00	0.00	0.00	0.00
TRINITY_DN110431_c0_g1	0.00	15.16	0.00	0.00	10.14	0.00	0.00	0.00	0.00	0.00	0.00	0.00	0.00	0.00	0.00	0.00	0.00	0.00	0.00	0.00	0.00	0.00	0.00	0.00	0.00	0.00	0.00	0.00	0.00	0.00
TRINITY_DN110433_c0_g1	0.00	0.00	0.00	0.00	0.00	0.00	8.06	0.00	0.00	0.00	0.00	0.00	0.00	31.00	0.00	5.77	0.00	0.00	0.00	0.00	0.00	0.00	0.00	0.00	0.00	0.00	0.00	0.00	0.00	0.00
TRINITY_DN110433_c0_g2	0.00	0.00	0.00	0.00	0.00	6.26	0.00	0.00	0.00	0.00	0.00	0.00	0.00	13.61	0.00	0.00	0.00	0.00	0.00	0.00	0.00	0.00	0.00	0.00	0.00	0.00	0.00	0.00	0.00	0.00
TRINITY_DN110434_c0_g1	0.00	0.00	0.00	0.00	0.00	0.00	0.00	6.11	0.00	0.00	6.41	0.00	0.00	0.00	0.00	0.00	0.00	0.00	0.00	0.00	0.00	0.00	0.00	0.00	0.00	0.00	0.00	0.00	0.00	0.00
TRINITY_DN110435_c0_g1	0.00	0.00	0.00	0.00	0.00	0.00	0.00	5.76	0.00	0.00	0.00	0.00	0.00	0.00	0.00	0.00	0.00	0.00	0.00	0.00	0.00	0.00	0.00	0.00	0.00	0.00	0.00	8.10	3.64	0.00
TRINITY_DN110438_c0_g1	0.00	11.75	0.00	0.00	0.00	0.00	0.00	0.00	0.00	0.00	0.00	0.00	0.00	0.00	0.00	0.00	0.00	0.00	0.00	0.00	0.00	0.00	0.00	0.00	0.00	0.00	0.00	0.00	0.00	0.00
TRINITY_DN110439_c0_g1	0.00	0.00	0.00	0.00	0.00	0.00	0.00	0.00	0.00	0.00	0.00	0.00	0.00	0.00	0.00	0.00	34.75	0.00	0.00	0.00	0.00	0.00	0.00	0.00	0.00	28.75	0.00	0.00	0.00	0.00
TRINITY_DN110440_c0_g1	0.00	0.00	0.00	0.63	1.22	5.06	1.43	0.00	0.00	0.00	0.00	8.28	0.00	0.00	0.71	0.65	0.72	0.63	0.00	0.00	0.00	0.00	0.00	0.00	0.00	0.00	0.00	0.00	0.00	0.00
TRINITY_DN110441_c0_g1	0.00	0.00	0.00	0.00	0.00	0.00	5.01	15.72	0.00	0.00	5.45	14.20	0.00	0.00	0.00	0.00	0.00	0.00	0.00	0.00	0.00	0.00	0.00	0.00	0.00	26.10	0.00	0.00	0.00	0.00
TRINITY_DN110442_c0_g1	0.00	0.00	0.00	0.00	0.00	0.00	0.00	0.00	0.00	0.00	0.00	0.00	0.00	0.00	8.05	0.00	0.00	0.00	0.00	0.00	0.00	0.00	0.00	0.00	0.00	22.68	0.00	7.00	0.00	18.47
TRINITY_DN110443_c0_g1	0.00	0.00	0.00	0.00	0.00	0.00	6.24	0.00	5.71	0.00	0.00	0.00	0.00	0.00	0.00	0.00	0.00	0.00	0.00	0.00	0.00	0.00	0.00	0.00	0.00	0.00	0.00	0.00	0.00	0.00
TRINITY_DN110444_c0_g1	0.00	0.00	13.09	0.00	0.00	0.00	0.00	0.00	0.00	0.00	0.00	0.00	0.00	0.00	0.00	0.00	0.00	0.00	0.00	0.00	0.00	0.00	0.00	0.00	0.00	0.00	0.00	0.00	0.00	0.00
TRINITY_DN110445_c0_g1	2.47	4.37	2.00	0.00	0.00	0.00	0.00	0.00	0.00	0.00	0.00	0.00	0.00	0.00	0.00	0.00	0.00	0.00	0.00	1.90	0.00	0.00	0.00	0.00	0.00	0.00	0.00	5.32	8.22	0.00
TRINITY_DN110447_c0_g1	0.00	0.00	0.00	0.00	0.00	0.00	0.00	0.00	6.33	0.00	9.19	0.00	0.00	0.00	0.00	0.00	8.02	0.00	0.00	0.00	0.00	0.00	0.00	0.00	0.00	0.00	0.00	0.00	0.00	0.00
TRINITY_DN110447_c0_g2	3.62	0.00	0.00	0.00	0.00	0.00	0.00	0.00	3.81	0.00	0.00	0.00	0.00	0.00	0.00	0.00	9.47	3.51	0.00	0.00	0.00	0.00	0.00	0.00	0.00	0.00	0.00	0.00	9.94	0.00
TRINITY_DN110448_c0_g1	0.00	2.03	0.00	0.00	3.14	0.00	0.00	0.00	3.29	0.00	0.00	1.95	0.00	0.00	0.00	1.68	0.00	0.00	0.00	0.00	0.00	0.00	0.00	0.00	0.00	0.00	0.00	0.00	0.00	0.00
TRINITY_DN110449_c0_g1	10.69	0.00	0.00	0.00	0.00	7.48	0.00	10.55	0.00	0.00	0.00	0.00	0.00	0.00	0.00	10.45	0.00	20.56	0.00	0.00	0.00	0.00	0.00	0.00	0.00	0.00	0.00	0.00	0.00	0.00
TRINITY_DN11044_c0_g1	3.88	0.00	0.00	0.00	0.00	0.00	0.00	0.00	0.00	0.00	0.00	0.00	0.00	0.00	8.76	3.87	10.22	7.52	0.00	0.00	0.00	0.00	0.00	0.00	0.00	0.00	0.00	0.00	0.00	0.00
TRINITY_DN110450_c0_g1	0.00	16.50	0.00	0.00	0.00	0.00	0.00	0.00	47.64	0.00	0.00	0.00	0.00	0.00	13.93	0.00	0.00	0.00	0.00	0.00	0.00	0.00	0.00	0.00	0.00	0.00	0.00	0.00	0.00	0.00
TRINITY_DN110451_c0_g1	0.00	0.00	0.00	0.00	0.00	0.00	0.00	0.00	0.00	0.00	0.00	0.00	0.00	0.00	0.00	0.00	0.00	8.51	0.00	0.00	0.00	0.00	0.00	0.00	0.00	14.22	14.14	0.00	0.00	0.00
TRINITY_DN110451_c0_g2	0.00	0.00	0.00	0.00	0.00	0.00	11.26	0.00	0.00	0.00	0.00	0.00	0.00	0.00	0.00	0.00	0.00	0.00	0.00	0.00	0.00	0.00	0.00	0.00	0.00	0.00	0.00	0.00	0.00	0.00
TRINITY_DN110452_c0_g1	0.00	0.00	0.00	0.00	0.00	2.43	0.00	0.00	0.00	15.16	3.44	3.06	0.00	0.00	0.00	0.00	0.00	0.00	0.00	0.00	0.00	3.12	0.00	0.00	0.00	0.00	0.00	0.00	0.00	0.00
TRINITY_DN110453_c0_g1	0.00	3.06	0.00	0.00	0.00	7.04	0.00	3.23	0.00	0.00	0.00	2.94	0.00	0.00	0.00	2.40	0.00	0.00	0.00	0.00	0.00	0.00	0.00	0.00	3.22	0.00	0.00	0.00	0.00	0.00
TRINITY_DN110453_c1_g1	0.00	0.00	8.27	0.00	0.00	0.00	0.00	9.72	7.23	0.00	0.00	0.00	0.00	0.00	0.00	0.00	0.00	0.00	0.00	0.00	0.00	0.00	0.00	0.00	0.00	0.00	0.00	0.00	0.00	0.00
TRINITY_DN110454_c0_g1	0.00	0.00	0.00	0.00	0.74	0.00	0.00	0.00	0.00	0.82	0.90	0.00	0.00	0.00	0.00	0.00	0.00	1.53	0.00	0.00	0.00	0.00	0.00	0.00	3.55	4.46	0.00	0.77	0.00	4.34
TRINITY_DN110456_c0_g1	0.00	0.00	0.00	0.00	0.00	0.00	0.00	0.00	0.00	0.00	0.00	34.67	0.00	0.00	0.00	0.00	0.00	0.00	0.00	0.00	0.00	0.00	0.00	0.00	0.00	0.00	0.00	0.00	0.00	0.00
TRINITY_DN110457_c0_g1	1.72	1.93	0.00	0.56	1.61	1.68	0.62	0.64	0.00	0.00	0.00	0.00	0.60	0.00	3.14	0.00	0.00	0.00	0.00	0.58	0.00	1.20	0.00	0.00	0.63	0.64	0.00	0.00	0.00	0.00
TRINITY_DN110458_c0_g1	0.00	0.00	0.00	0.00	0.00	0.00	0.00	0.00	0.00	0.00	9.92	0.00	0.00	0.00	0.00	0.00	0.00	0.00	0.00	0.00	0.00	0.00	10.33	0.00	0.00	0.00	0.00	0.00	1.45	0.00
TRINITY_DN110459_c0_g1	0.00	0.00	0.00	0.00	0.00	0.00	0.00	0.00	0.00	0.00	0.00	0.00	0.00	0.00	0.00	0.00	0.00	0.00	0.00	0.00	0.00	0.00	0.00	0.00	36.95	0.00	0.00	0.00	0.00	0.00
TRINITY_DN11045_c0_g1	0.00	0.00	11.59	0.00	0.00	0.00	0.00	0.00	0.00	0.00	0.00	0.00	0.00	10.19	0.00	0.00	0.00	0.00	0.00	0.00	0.00	0.00	0.00	0.00	0.00	0.00	0.00	0.00	0.00	0.00
TRINITY_DN110460_c0_g1	1.42	0.00	8.17	0.00	0.00	0.00	0.00	0.00	0.00	0.00	0.00	0.00	0.00	4.76	12.62	0.00	0.00	0.00	1.22	0.00	6.51	1.80	1.21	0.00	0.00	0.00	0.00	8.43	10.47	1.26
TRINITY_DN110461_c0_g1	0.00	0.00	0.00	0.00	1.25	0.00	3.14	0.00	0.00	1.46	1.63	6.03	0.00	0.00	0.00	0.00	0.00	0.00	0.00	0.00	0.00	0.00	0.00	0.00	0.00	0.00	0.00	0.00	1.23	0.00
TRINITY_DN110462_c0_g1	0.00	0.00	0.00	16.88	0.00	0.00	0.00	0.00	0.00	0.00	0.00	0.00	0.00	0.00	0.00	0.00	0.00	3.74	0.00	0.00	0.00	0.00	0.00	0.00	0.00	0.00	0.00	0.00	0.00	0.00
TRINITY_DN110463_c0_g1	0.00	15.98	0.00	0.00	0.00	0.00	0.00	0.00	0.00	0.00	0.00	0.00	0.00	0.00	0.00	0.00	0.00	0.00	0.00	0.00	0.00	0.00	0.00	0.00	0.00	0.00	0.00	0.00	0.00	0.00
TRINITY_DN110464_c0_g1	0.00	0.00	0.00	0.00	0.00	0.00	0.00	0.00	0.00	0.00	0.00	0.00	0.00	0.00	0.00	0.00	0.00	0.00	0.00	10.56	2.41	0.00	0.00	0.00	5.35	2.61	0.00	2.05	0.00	2.46
TRINITY_DN110465_c0_g1	0.00	0.00	0.00	0.00	0.00	0.00	1.93	0.00	0.00	0.00	2.01	3.69	0.00	0.00	0.00	0.00	0.00	0.00	0.00	1.69	0.00	0.00	1.75	0.00	5.92	0.00	1.98	0.00	0.00	3.71
TRINITY_DN110466_c0_g1	0.00	0.00	0.00	2.88	2.71	0.00	0.00	0.00	0.00	0.00	0.00	0.00	0.00	0.00	0.00	2.90	0.00	2.82	0.00	0.00	0.00	0.00	0.00	0.00	0.00	3.96	4.06	0.00	8.00	0.00
TRINITY_DN110467_c0_g1	0.00	5.16	0.00	0.00	1.93	0.00	0.00	2.70	0.00	2.43	0.00	0.00	0.00	0.00	0.00	0.00	0.00	0.00	0.00	0.00	0.00	0.00	0.00	0.00	0.00	0.00	0.00	0.00	0.00	0.00
TRINITY_DN110468_c0_g1	0.00	5.40	0.00	0.00	0.00	0.00	0.00	0.00	0.00	0.00	0.00	0.00	4.24	0.00	0.00	0.00	0.00	0.00	0.00	0.00	0.00	0.00	0.00	0.00	0.00	0.00	23.54	0.00	0.00	0.00
TRINITY_DN110469_c0_g1	0.00	0.00	0.00	0.00	0.00	0.00	3.98	2.05	1.61	1.85	2.08	3.80	0.00	0.00	0.00	0.00	0.00	1.60	1.94	0.00	0.00	7.63	5.39	5.29	0.00	0.00	0.00	3.26	0.00	0.00
TRINITY_DN11046_c0_g1	0.00	0.00	0.00	0.00	0.00	0.00	0.00	0.00	37.02	0.00	0.00	0.00	0.00	0.00	0.00	0.00	0.00	0.00	0.00	0.00	0.00	0.00	0.00	0.00	0.00	0.00	0.00	0.00	0.00	0.00
TRINITY_DN110470_c0_g1	0.00	0.00	0.00	0.00	0.00	0.00	0.00	0.00	0.00	0.00	2.84	0.00	16.03	0.00	3.32	3.00	3.52	4.38	0.00	0.00	0.00	0.00	0.00	0.00	0.00	0.00	0.00	0.00	0.00	0.00
TRINITY_DN110473_c0_g1	0.00	0.00	0.00	0.00	0.00	2.86	3.92	0.00	0.00	0.00	4.20	0.00	0.00	0.00	0.00	0.00	0.00	0.00	0.00	0.00	0.00	0.00	0.00	0.00	4.09	0.00	4.08	0.00	0.00	0.00
TRINITY_DN110474_c0_g1	10.69	0.00	38.65	0.00	0.00	0.00	0.00	0.00	0.00	0.00	0.00	0.00	0.00	0.00	0.00	0.00	0.00	0.00	0.00	0.00	0.00	0.00	0.00	0.00	0.00	0.00	0.00	0.00	19.98	0.00
TRINITY_DN110475_c0_g1	0.00	0.00	0.00	0.00	0.00	16.71	0.00	0.00	8.74	0.00	0.00	0.00	0.00	45.27	0.00	0.00	0.00	0.00	0.00	0.00	0.00	0.00	0.00	0.00	0.00	0.00	0.00	0.00	0.00	0.00
TRINITY_DN110476_c0_g1	0.00	0.00	0.00	0.00	0.00	0.00	0.00	8.57	0.00	0.00	27.57	0.00	0.00	0.00	0.00	0.00	0.00	0.00	0.00	0.00	0.00	0.00	0.00	0.00	0.00	0.00	0.00	0.00	0.00	0.00
TRINITY_DN110476_c0_g2	0.00	4.38	0.00	0.00	0.00	3.21	4.48	0.00	0.00	0.00	0.00	0.00	0.00	0.00	0.00	0.00	4.25	3.18	0.00	0.00	0.00	0.00	0.00	0.00	0.00	0.00	0.00	0.00	0.00	0.00
TRINITY_DN110478_c0_g1	0.00	0.00	0.00	0.00	0.00	0.00	3.92	0.00	26.73	0.00	0.00	0.00	0.00	0.00	0.00	0.00	0.00	0.00	0.00	0.00	0.00	0.00	0.00	0.00	0.00	0.00	0.00	0.00	0.00	0.00
TRINITY_DN110479_c0_g1	0.00	1.36	0.00	2.29	2.19	1.14	0.00	1.39	1.11	1.26	1.40	2.60	0.00	0.00	0.00	1.17	0.00	0.00	0.00	0.00	0.00	0.00	0.00	0.00	0.00	0.00	0.00	0.00	0.00	0.00
TRINITY_DN11047_c0_g1	0.00	0.00	0.00	0.00	0.00	0.00	4.87	0.00	6.42	0.00	0.00	0.00	0.00	0.00	0.00	0.00	0.00	0.00	0.00	0.00	0.00	0.00	0.00	0.00	0.00	0.00	0.00	0.00	0.00	0.00
TRINITY_DN110480_c0_g1	0.00	0.00	0.00	0.00	0.00	0.00	0.00	2.86	0.00	12.28	0.00	0.00	0.00	0.00	2.42	0.00	0.00	0.00	0.00	0.00	0.00	0.00	0.00	0.00	0.00	5.55	2.84	0.00	0.00	0.00
TRINITY_DN110481_c0_g1	0.00	0.00	0.00	0.00	0.00	0.00	147.38	27.45	10.08	74.40	20.31	64.60	0.00	0.00	0.00	0.00	0.00	0.00	0.00	0.00	0.00	0.00	0.00	0.00	0.00	0.00	0.00	0.00	0.00	0.00
TRINITY_DN110483_c0_g1	0.00	0.00	0.00	1.42	0.00	1.41	0.00	0.00	0.00	0.00	0.00	0.00	0.00	0.00	0.00	0.00	0.00	8.44	0.00	0.00	0.00	0.00	0.00	0.00	0.00	5.20	0.00	0.00	0.00	5.45
TRINITY_DN110484_c0_g1	0.00	4.31	0.00	0.00	3.02	0.00	0.00	0.00	0.00	0.00	0.00	0.00	3.45	0.00	0.00	0.00	0.00	3.13	0.00	0.00	0.00	0.00	7.70	0.00	0.00	0.00	0.00	0.00	0.00	0.00
TRINITY_DN110485_c0_g1	0.00	0.00	0.00	4.07	0.00	10.35	0.00	0.00	0.00	0.00	0.00	0.00	0.00	0.00	4.72	0.00	0.00	0.00	0.00	0.00	0.00	0.00	0.00	0.00	0.00	0.00	0.00	0.00	0.00	0.00
TRINITY_DN110487_c0_g1	0.00	0.00	0.00	0.00	0.00	0.00	0.00	0.00	0.00	0.00	0.00	0.00	0.00	0.00	39.39	0.00	0.00	0.00	0.00	0.00	0.00	0.00	0.00	0.00	0.00	0.00	0.00	0.00	0.00	0.00
TRINITY_DN110488_c0_g1	0.00	0.00	0.00	0.00	0.00	1.40	0.00	5.25	0.00	1.58	0.00	0.00	0.00	0.00	0.00	0.00	1.67	0.00	0.00	0.00	0.00	0.00	0.00	1.51	0.00	5.14	0.00	0.00	0.00	0.00
TRINITY_DN110489_c0_g1	0.00	0.00	0.00	0.00	0.00	0.00	0.00	0.00	20.63	0.00	0.00	0.00	0.00	0.00	0.00	0.00	0.00	0.00	0.00	0.00	0.00	0.00	0.00	0.00	0.00	0.00	0.00	0.00	0.00	0.00
TRINITY_DN110489_c0_g2	0.00	0.00	0.00	0.00	0.00	0.00	1.90	0.00	3.07	0.00	0.00	0.00	0.00	0.00	0.00	0.00	0.00	0.00	0.00	0.00	0.00	0.00	0.00	0.00	0.00	0.00	0.00	0.00	0.00	0.00
TRINITY_DN11048_c0_g1	0.00	0.00	0.00	0.00	0.00	0.00	0.00	0.00	0.00	0.00	0.00	0.00	0.00	0.00	0.00	0.00	0.00	0.00	0.00	0.00	0.00	0.00	0.00	0.00	0.00	11.93	0.00	0.00	0.00	0.00
TRINITY_DN110490_c0_g1	0.00	1.50	0.00	0.00	0.00	0.00	0.00	1.53	0.00	0.00	1.54	1.20	0.00	0.00	2.81	1.28	0.00	2.12	0.00	0.00	0.00	0.00	0.00	0.00	0.00	0.00	1.52	1.25	0.00	1.45
TRINITY_DN110492_c0_g1	0.00	0.00	0.00	0.00	0.00	0.00	0.00	6.76	0.00	12.40	0.00	0.00	0.00	9.93	0.00	4.64	0.00	0.00	0.00	0.00	0.00	0.00	0.00	0.00	0.00	0.00	0.00	0.00	0.00	0.00
TRINITY_DN110493_c0_g1	0.00	0.00	0.00	0.00	0.00	0.00	2.01	0.00	4.86	0.00	0.00	0.00	0.00	0.00	0.00	0.00	0.00	0.00	0.00	0.00	0.00	0.00	0.00	0.00	0.00	0.00	0.00	0.00	0.00	0.00
TRINITY_DN110494_c0_g1	0.00	2.92	2.61	0.00	0.00	2.25	0.00	3.07	0.00	0.00	0.00	0.00	0.00	2.43	0.00	0.00	0.00	0.00	0.00	2.49	0.00	0.00	0.00	0.00	0.00	2.98	0.00	0.00	0.00	0.00
TRINITY_DN110496_c0_g1	0.00	0.00	0.00	0.00	0.00	0.00	0.00	0.00	10.19	0.00	0.00	0.00	0.00	18.43	0.00	0.00	0.00	0.00	3.19	0.00	0.00	0.00	0.00	0.00	0.00	0.00	0.00	0.00	0.00	0.00
TRINITY_DN110497_c0_g1	0.00	0.00	0.00	0.00	0.00	0.00	0.00	0.00	0.00	5.50	0.00	0.00	0.00	0.00	0.00	0.00	5.49	12.07	0.00	0.00	0.00	0.00	0.00	5.26	0.00	0.00	0.00	0.00	0.00	0.00
TRINITY_DN110499_c0_g1	0.00	0.00	0.00	0.00	0.00	0.00	0.00	0.00	0.00	0.00	0.00	0.00	0.00	0.00	0.00	0.00	0.00	0.00	0.00	0.00	28.27	0.00	0.00	0.00	0.00	0.00	0.00	0.00	0.00	0.00
TRINITY_DN110499_c1_g1	0.00	0.00	0.00	0.00	0.00	0.00	8.38	0.00	0.00	0.00	0.00	0.00	0.00	0.00	0.00	0.00	0.00	0.00	0.00	0.00	0.00	24.56	0.00	0.00	0.00	0.00	0.00	0.00	0.00	0.00
TRINITY_DN11049_c0_g1	0.00	0.00	0.00	0.00	0.00	0.00	0.00	0.00	0.00	0.00	0.00	0.00	0.00	0.00	0.00	0.00	0.00	0.00	0.00	0.00	0.00	0.00	0.00	0.00	24.71	0.00	0.00	0.00	0.00	8.90
TRINITY_DN110500_c0_g1	0.00	0.00	0.00	0.00	0.00	0.00	3.46	10.35	2.49	11.90	0.00	3.25	0.00	0.00	0.00	0.00	0.00	0.00	6.77	0.00	0.00	0.00	0.00	0.00	0.00	0.00	0.00	0.00	0.00	0.00
TRINITY_DN110501_c0_g1	0.00	4.31	0.00	0.00	0.00	0.00	0.00	0.00	0.00	2.02	0.00	2.07	0.00	0.00	0.00	0.00	0.00	0.00	0.00	0.00	0.00	0.00	0.00	0.00	0.00	0.00	0.00	0.00	0.00	0.00
TRINITY_DN110501_c1_g1	0.00	3.62	0.00	0.00	0.00	0.00	0.00	0.00	0.00	0.00	0.00	0.00	0.00	0.00	6.23	0.00	3.53	0.00	0.00	0.00	0.00	0.00	3.25	0.00	0.00	0.00	0.00	0.00	0.00	0.00
TRINITY_DN110502_c0_g1	0.00	3.27	0.00	0.00	3.15	0.00	0.00	0.00	0.00	0.00	0.00	0.00	0.00	0.00	0.00	0.00	0.00	0.00	52.32	0.00	0.00	0.00	0.00	0.00	0.00	0.00	0.00	0.00	0.00	0.00
TRINITY_DN110504_c0_g1	0.00	0.73	0.00	0.00	0.00	0.00	5.69	0.00	0.00	0.00	0.73	0.69	0.00	0.00	0.00	0.00	0.00	0.00	2.07	6.56	6.04	4.08	1.99	0.64	0.00	0.00	2.18	0.00	0.00	0.00
TRINITY_DN110505_c0_g1	0.00	0.00	0.00	0.00	0.00	9.61	0.00	12.33	0.00	0.00	26.27	0.00	0.00	0.00	10.51	0.00	0.00	0.00	0.00	0.00	0.00	0.00	0.00	0.00	0.00	0.00	0.00	0.00	0.00	0.00
TRINITY_DN110506_c0_g1	0.00	0.00	0.00	0.00	0.00	0.00	0.00	0.00	0.00	0.00	0.00	0.00	0.00	0.00	0.00	0.00	0.00	0.00	0.00	0.00	0.00	0.00	0.00	0.00	21.20	0.00	0.00	0.00	0.00	0.00
TRINITY_DN110507_c0_g1	0.00	0.00	0.00	0.00	0.00	0.00	0.00	0.00	0.00	0.00	0.00	0.00	0.00	0.00	0.00	0.00	0.00	0.00	0.00	0.00	0.00	0.00	0.00	0.00	8.00	1.33	0.00	0.00	0.00	0.00
TRINITY_DN110508_c0_g1	0.00	0.00	0.00	0.00	0.00	0.00	0.00	0.00	2.07	0.00	0.00	0.00	0.00	0.00	0.00	2.07	2.53	0.00	2.55	0.00	0.00	0.00	2.33	0.00	2.68	0.00	0.00	0.00	0.00	2.47
TRINITY_DN110509_c0_g1	0.00	3.11	0.00	0.00	0.00	0.00	0.00	0.00	0.00	0.00	0.00	0.00	0.00	0.00	5.45	2.44	0.00	7.10	0.00	0.00	0.00	0.00	0.00	0.00	0.00	0.00	0.00	0.00	0.00	0.00
TRINITY_DN11050_c0_g1	0.00	0.00	0.00	0.00	2.75	0.00	0.00	4.13	0.00	0.00	0.00	0.00	0.00	0.00	0.00	0.00	0.00	2.86	7.77	0.00	0.00	0.00	0.00	3.52	4.13	0.00	0.00	0.00	0.00	0.00
TRINITY_DN110510_c0_g1	0.00	11.66	0.00	0.00	0.00	0.00	0.00	0.00	0.00	0.00	6.46	0.00	0.00	0.00	0.00	0.00	0.00	0.00	0.00	6.61	0.00	0.00	0.00	0.00	0.00	0.00	0.00	3.01	0.00	0.00
TRINITY_DN110513_c0_g1	0.00	1.96	0.00	0.57	0.00	0.57	0.00	1.31	2.14	1.19	0.65	0.00	0.00	0.00	0.00	1.17	0.00	0.00	0.00	0.59	0.00	1.82	0.59	0.00	0.00	0.65	0.00	0.00	0.00	0.00
TRINITY_DN110513_c1_g1	0.00	0.00	0.00	2.05	0.00	2.04	0.00	0.00	0.00	0.00	0.00	0.00	4.42	0.00	0.00	0.00	0.00	0.00	0.00	0.00	0.00	0.00	0.00	0.00	0.00	0.00	0.00	0.00	0.00	0.00
TRINITY_DN110514_c0_g1	0.00	0.00	0.00	0.00	0.00	0.00	0.00	0.00	0.00	0.00	0.00	0.00	23.94	94.62	0.00	0.00	0.00	0.00	0.00	0.00	0.00	0.00	0.00	0.00	0.00	0.00	0.00	23.73	0.00	0.00
TRINITY_DN110515_c0_g1	0.00	0.00	0.00	0.00	0.00	0.00	13.17	0.00	0.00	6.29	0.00	8.27	0.00	0.00	0.00	0.00	0.00	0.00	0.00	0.00	0.00	0.00	0.00	0.00	0.00	0.00	0.00	0.00	0.00	0.00
TRINITY_DN110516_c0_g1	0.00	0.00	0.00	0.00	2.45	0.00	0.00	0.00	0.00	4.30	3.19	4.43	4.16	0.00	0.00	0.00	0.00	0.00	5.98	0.00	0.00	0.00	1.40	0.00	0.00	0.00	1.57	1.29	0.00	0.00
TRINITY_DN110518_c0_g1	0.00	0.00	0.00	0.00	1.81	0.00	2.42	4.98	0.00	13.47	30.38	2.29	0.00	0.00	0.00	0.00	0.00	0.00	0.00	0.00	0.00	0.00	0.00	0.00	2.47	0.00	2.47	13.48	0.00	0.00
TRINITY_DN110520_c0_g1	0.00	4.23	0.00	0.00	0.00	3.12	4.33	0.00	0.00	8.17	0.00	0.00	0.00	0.00	0.00	0.00	4.11	0.00	0.00	0.00	0.00	0.00	0.00	0.00	0.00	0.00	0.00	0.00	0.00	0.00
TRINITY_DN110521_c0_g1	0.00	0.00	0.00	0.00	0.00	0.00	0.00	0.00	0.00	0.00	0.00	0.00	0.00	0.00	0.00	0.00	0.00	0.00	0.00	0.00	0.00	0.00	0.00	0.00	12.42	0.00	0.00	0.00	0.00	0.00
TRINITY_DN110521_c0_g2	0.00	0.00	0.00	0.00	0.00	0.00	0.00	0.00	0.00	0.00	0.00	0.00	0.00	0.00	0.00	0.00	0.00	0.00	0.00	4.82	0.00	0.00	0.00	0.00	13.69	0.00	0.00	0.00	0.00	0.00
TRINITY_DN110522_c0_g1	0.00	11.63	0.00	0.00	0.00	0.00	0.00	0.00	0.00	0.00	0.00	10.92	0.00	0.00	9.44	0.00	0.00	23.98	0.00	0.00	0.00	0.00	0.00	0.00	0.00	0.00	0.00	0.00	0.00	0.00
TRINITY_DN110522_c0_g2	0.00	0.00	0.00	0.00	0.00	0.00	0.00	0.00	0.00	6.29	0.00	0.00	0.00	0.00	10.70	0.00	0.00	0.00	0.00	0.00	0.00	0.00	0.00	0.00	0.00	0.00	0.00	0.00	0.00	0.00
TRINITY_DN110525_c0_g1	0.00	0.00	0.00	0.00	0.00	0.00	0.00	0.00	0.00	0.00	0.00	0.00	0.00	0.00	0.00	0.00	0.00	0.00	1.22	0.00	0.00	0.00	0.00	0.00	14.06	0.00	0.00	0.00	3.03	0.00
TRINITY_DN110526_c1_g1	0.00	0.00	0.00	0.00	0.00	0.00	0.00	0.00	0.00	0.00	0.00	0.00	0.00	0.00	0.00	0.00	0.00	15.04	0.00	0.00	0.00	0.00	11.09	0.00	0.00	0.00	0.00	0.00	0.00	10.14
TRINITY_DN110527_c0_g1	0.00	0.00	0.00	0.00	0.00	0.00	0.00	0.00	1.32	0.00	0.00	0.00	0.00	0.00	0.00	0.00	0.00	0.00	1.57	0.00	0.00	0.00	0.00	12.92	0.00	1.63	0.00	0.00	0.00	1.56
TRINITY_DN110528_c0_g1	0.00	0.00	0.00	0.00	0.00	0.00	10.67	0.00	0.00	10.22	0.00	0.00	0.00	0.00	0.00	0.00	0.00	0.00	10.58	0.00	0.00	10.33	0.00	0.00	0.00	0.00	0.00	0.00	0.00	0.00
TRINITY_DN110529_c0_g1	0.00	0.00	0.00	0.00	0.00	0.00	0.00	0.00	0.00	0.00	0.00	0.00	0.00	0.00	0.00	0.00	0.00	5.62	0.00	0.00	0.00	0.00	0.00	0.00	0.00	0.00	0.00	0.00	0.00	0.00
TRINITY_DN11052_c0_g1	0.00	0.00	0.00	0.00	0.00	0.00	0.00	0.00	0.00	0.00	0.00	0.00	0.00	0.00	0.00	0.00	0.00	0.00	0.00	0.00	0.00	0.00	0.00	0.00	13.44	0.00	0.00	0.00	0.00	0.00
TRINITY_DN110530_c0_g1	0.00	0.00	0.00	0.00	0.00	0.00	3.15	0.00	17.23	0.00	0.00	0.00	0.00	0.00	0.00	0.00	0.00	0.00	0.00	0.00	0.00	0.00	0.00	0.00	0.00	0.00	0.00	0.00	0.00	0.00
TRINITY_DN110532_c0_g1	0.00	0.00	0.00	0.87	4.04	2.86	5.02	1.04	0.00	1.23	0.00	0.00	0.00	2.37	0.00	2.29	0.00	0.87	1.28	1.18	0.00	0.00	0.00	0.00	0.00	0.00	1.03	0.00	0.00	0.99
TRINITY_DN110533_c0_g1	0.00	0.00	0.00	0.00	0.00	0.00	0.00	0.00	0.00	0.00	0.00	12.60	0.00	51.50	0.00	0.00	0.00	0.00	0.00	10.19	0.00	0.00	0.00	0.00	0.00	0.00	0.00	0.00	0.00	0.00
TRINITY_DN110534_c0_g1	0.00	0.00	0.00	0.00	0.00	0.00	2.49	0.00	7.91	0.00	0.00	0.00	0.00	0.00	0.00	0.00	0.00	0.00	0.00	0.00	0.00	0.00	0.00	0.00	0.00	0.00	0.00	0.00	0.00	0.00
TRINITY_DN110535_c0_g1	0.00	3.41	0.00	0.00	1.34	0.00	0.00	5.25	0.00	0.00	0.00	0.00	0.00	0.00	0.00	0.00	0.00	2.79	0.00	0.00	0.00	0.00	0.00	0.00	0.00	3.43	1.74	0.00	0.00	0.00
TRINITY_DN110536_c0_g1	0.00	0.00	0.00	0.00	0.00	44.55	0.00	0.00	0.00	0.00	0.00	0.00	0.00	0.00	0.00	0.00	0.00	0.00	0.00	0.00	0.00	0.00	0.00	0.00	0.00	0.00	0.00	0.00	0.00	0.00
TRINITY_DN110536_c0_g2	0.00	0.00	0.00	33.55	0.00	0.00	0.00	0.00	0.00	0.00	0.00	0.00	0.00	0.00	0.00	0.00	0.00	0.00	0.00	0.00	0.00	0.00	0.00	0.00	0.00	0.00	0.00	0.00	0.00	0.00
TRINITY_DN110537_c0_g1	0.00	0.00	0.00	0.00	0.00	0.00	3.30	0.00	3.53	2.05	0.00	0.00	0.00	0.00	0.00	0.00	0.00	0.00	0.00	0.00	0.00	3.17	0.00	0.00	0.00	4.43	2.26	1.78	0.00	3.07
TRINITY_DN110538_c0_g1	0.00	0.00	0.00	0.00	0.86	0.00	2.06	1.06	0.00	0.00	1.06	0.00	0.00	1.90	0.00	0.00	0.00	0.00	0.00	0.00	0.97	0.00	0.95	0.00	0.00	3.15	2.11	0.00	0.00	2.04
TRINITY_DN110539_c0_g1	0.00	0.00	0.00	0.00	0.00	0.00	0.00	0.00	0.00	0.00	0.00	0.00	0.00	0.00	8.62	0.00	19.95	7.30	0.00	0.00	0.00	0.00	0.00	0.00	0.00	0.00	0.00	0.00	0.00	0.00
TRINITY_DN110542_c0_g1	0.00	2.98	2.66	6.96	0.00	2.30	0.00	0.00	0.00	0.00	0.00	0.00	0.00	0.00	0.00	2.36	0.00	2.29	0.00	5.09	0.00	5.83	0.00	0.00	0.00	0.00	0.00	0.00	0.00	0.00
TRINITY_DN110543_c0_g1	0.00	1.22	0.00	0.00	2.96	0.00	1.20	1.24	0.00	0.00	0.00	0.00	0.00	0.00	0.00	3.17	0.00	1.03	0.00	0.00	0.00	1.15	1.11	1.08	0.00	0.00	0.00	0.00	0.00	1.18
TRINITY_DN110544_c0_g1	0.00	0.00	0.00	0.00	0.00	0.00	0.00	15.19	0.00	0.00	0.00	0.00	0.00	0.00	0.00	0.00	0.00	11.45	0.00	0.00	0.00	0.00	0.00	0.00	0.00	0.00	0.00	0.00	0.00	0.00
TRINITY_DN110545_c0_g1	0.00	0.00	0.00	0.00	0.00	0.00	0.00	0.00	0.00	0.00	0.00	0.00	0.00	0.00	0.00	17.76	0.00	23.06	0.00	0.00	0.00	0.00	0.00	0.00	0.00	0.00	0.00	0.00	0.00	0.00
TRINITY_DN110548_c0_g1	0.00	0.00	0.00	0.00	0.00	0.00	0.00	0.00	0.00	9.13	0.00	0.00	0.00	0.00	0.00	0.00	0.00	0.00	0.00	0.00	0.00	0.00	16.91	0.00	0.00	0.00	6.74	4.54	0.00	0.00
TRINITY_DN110548_c0_g2	0.00	0.00	0.00	0.00	0.00	0.00	0.00	0.00	4.80	0.00	0.00	12.02	0.00	0.00	0.00	0.00	0.00	0.00	0.00	0.00	0.00	0.00	0.00	0.00	0.00	0.00	0.00	0.00	0.00	0.00
TRINITY_DN110549_c0_g1	0.00	0.00	0.00	0.00	0.00	0.00	0.00	0.00	0.00	0.00	0.00	0.00	0.00	0.00	0.00	0.00	0.00	3.47	0.00	0.00	0.00	0.00	8.06	0.00	0.00	0.00	0.00	0.00	0.00	0.00
TRINITY_DN11054_c0_g1	0.00	0.00	0.00	0.00	0.00	0.00	0.00	0.00	0.00	0.00	0.00	0.00	0.00	0.00	18.69	0.00	0.00	0.00	0.00	17.61	0.00	0.00	0.00	0.00	0.00	0.00	0.00	0.00	0.00	0.00
TRINITY_DN110553_c0_g1	0.00	4.27	0.00	5.17	0.00	0.00	0.00	0.00	6.89	2.00	2.24	0.00	0.00	0.00	0.00	1.76	0.00	1.71	0.00	0.00	0.00	2.06	1.93	0.00	0.00	0.00	0.00	0.00	0.00	0.00
TRINITY_DN110554_c0_g1	0.00	2.30	0.00	1.95	0.00	0.00	0.00	0.00	0.00	0.00	0.00	0.00	0.00	0.00	0.00	3.00	0.00	1.95	0.00	0.00	0.00	0.00	0.00	1.01	0.00	0.00	0.00	0.00	0.00	0.00
TRINITY_DN110555_c0_g1	0.00	0.00	0.00	0.00	0.00	0.00	5.34	0.00	0.00	0.00	0.00	5.05	0.00	4.11	0.00	0.00	0.00	0.00	0.00	0.00	0.00	0.00	0.00	0.00	0.00	0.00	0.00	3.93	0.00	0.00
TRINITY_DN110556_c0_g1	0.00	0.00	0.00	2.79	0.00	0.00	0.00	4.07	0.00	3.53	0.00	0.00	0.00	0.00	0.00	0.00	0.00	0.00	3.69	0.00	0.00	0.00	3.30	0.00	3.91	0.00	0.00	2.83	0.00	0.00
TRINITY_DN110558_c0_g1	0.00	0.00	0.00	0.00	0.00	0.58	0.00	0.00	0.54	0.00	0.00	0.00	0.00	0.00	0.00	0.59	0.00	0.00	0.00	0.00	0.00	0.00	0.00	0.00	0.00	0.00	0.00	83.07	0.00	0.00
TRINITY_DN11055_c0_g1	0.00	0.00	0.00	0.00	0.00	0.00	0.00	0.00	0.00	12.64	0.00	0.00	0.00	0.00	0.00	0.00	0.00	0.00	0.00	0.00	0.00	12.50	0.00	0.00	0.00	0.00	0.00	0.00	0.00	0.00
TRINITY_DN110563_c0_g1	1.28	0.00	0.00	0.00	1.19	0.00	1.49	1.53	0.00	1.39	0.00	1.43	0.00	3.98	0.00	2.56	0.00	0.00	0.00	0.00	0.00	2.85	0.00	0.00	0.00	0.00	0.00	1.26	0.00	0.00
TRINITY_DN110564_c0_g1	0.00	0.00	0.00	0.00	0.00	0.00	0.00	0.00	0.00	0.00	0.00	0.00	0.00	0.00	0.00	0.00	0.00	0.00	0.00	0.00	0.00	0.00	0.00	0.00	1.70	4.29	6.01	0.00	0.00	0.00
TRINITY_DN110565_c0_g1	0.00	5.59	0.00	0.00	0.00	4.10	0.00	0.00	0.00	0.00	0.00	0.00	0.00	0.00	0.00	4.21	0.00	12.16	0.00	0.00	0.00	0.00	0.00	0.00	0.00	0.00	0.00	0.00	0.00	0.00
TRINITY_DN110566_c0_g1	0.00	0.00	0.00	0.00	0.00	0.00	0.00	9.83	0.00	0.00	0.00	8.41	14.68	0.00	0.00	0.00	0.00	0.00	0.00	0.00	0.00	0.00	0.00	0.00	0.00	0.00	0.00	0.00	0.00	0.00
TRINITY_DN110568_c0_g1	0.00	0.00	0.00	0.00	0.00	0.00	0.00	0.00	0.00	0.00	0.00	0.00	0.00	0.00	0.00	0.00	0.00	0.00	0.00	11.94	0.00	0.00	0.00	0.00	0.00	0.00	0.00	0.00	0.00	0.00
TRINITY_DN110568_c0_g2	0.00	4.14	0.00	0.00	2.91	0.00	0.00	0.00	3.26	0.00	0.00	0.00	0.00	0.00	0.00	0.00	0.00	0.00	0.00	0.00	0.00	0.00	0.00	0.00	0.00	0.00	0.00	0.00	0.00	0.00
TRINITY_DN110569_c0_g1	0.00	26.78	0.00	9.68	0.00	0.00	0.00	0.00	0.00	0.00	0.00	0.00	0.00	10.19	0.00	0.00	0.00	0.00	0.00	0.00	0.00	0.00	0.00	0.00	13.04	0.00	0.00	0.00	0.00	0.00
TRINITY_DN11056_c0_g1	0.00	0.00	0.00	0.00	0.00	0.00	9.08	0.00	0.00	0.00	0.00	0.00	0.00	0.00	0.00	0.00	0.00	19.20	0.00	0.00	0.00	0.00	0.00	0.00	0.00	0.00	0.00	0.00	0.00	0.00
TRINITY_DN110570_c0_g1	8.44	11.86	0.00	0.00	0.00	0.00	0.00	0.00	0.00	0.00	0.00	0.00	0.00	0.00	0.00	0.00	0.00	8.16	0.00	0.00	0.00	0.00	0.00	0.00	0.00	0.00	0.00	0.00	0.00	0.00
TRINITY_DN110572_c0_g1	0.00	0.00	0.00	0.00	0.00	0.00	2.50	2.58	0.00	2.32	0.00	2.37	0.00	6.27	0.00	0.00	0.00	1.94	2.44	0.00	0.00	7.18	0.00	0.00	0.00	0.00	0.00	0.00	0.00	2.36
TRINITY_DN110573_c0_g1	0.00	0.00	43.14	0.00	0.00	0.00	0.00	0.00	0.00	0.00	0.00	0.00	0.00	12.58	0.00	0.00	0.00	0.00	0.00	0.00	0.00	0.00	0.00	0.00	0.00	0.00	0.00	0.00	0.00	0.00
TRINITY_DN110573_c0_g2	0.00	0.00	0.00	0.00	0.00	0.00	0.00	0.00	0.00	0.00	0.00	0.00	0.00	15.76	8.45	0.00	0.00	0.00	0.00	0.00	9.74	0.00	8.92	0.00	0.00	0.00	0.00	0.00	0.00	0.00
TRINITY_DN110574_c0_g1	0.00	0.00	0.00	0.00	0.00	0.00	0.00	0.00	0.00	0.00	0.00	0.00	0.00	38.67	0.00	0.00	0.00	0.00	0.00	0.00	0.00	0.00	0.00	0.00	0.00	0.00	0.00	0.00	0.00	0.00
TRINITY_DN110576_c0_g1	0.00	0.00	0.00	0.00	10.50	0.00	0.00	0.00	0.00	0.00	0.00	14.50	0.00	24.24	0.00	0.00	14.40	33.12	0.00	0.00	0.00	0.00	0.00	0.00	0.00	0.00	0.00	0.00	0.00	0.00
TRINITY_DN110577_c0_g1	22.12	0.00	0.00	5.03	0.00	0.00	0.00	0.00	0.00	3.12	0.00	7.41	0.00	0.00	0.00	0.00	0.00	5.36	0.00	0.00	0.00	0.00	0.00	0.00	0.00	0.00	0.00	0.00	0.00	0.00
TRINITY_DN110578_c0_g1	0.00	0.00	0.00	0.00	0.00	0.00	0.00	0.00	0.00	0.00	0.00	0.00	0.00	0.00	0.00	0.00	0.00	0.00	15.53	0.00	0.00	0.00	0.00	0.56	0.00	0.00	0.00	0.00	0.00	0.00
TRINITY_DN110579_c0_g1	0.00	0.00	0.00	0.00	0.00	0.00	0.00	0.00	0.00	0.00	0.00	0.00	0.00	0.00	6.50	1.95	0.00	3.79	0.00	0.00	0.00	0.00	0.00	0.00	0.00	2.44	0.00	0.00	3.58	2.31
TRINITY_DN110580_c0_g1	0.00	0.00	0.00	0.00	0.00	0.00	0.00	0.00	0.00	0.00	0.00	0.00	0.00	0.00	0.00	0.00	0.00	0.00	0.00	0.00	0.00	0.00	0.00	0.00	10.11	1.99	0.00	0.00	1.50	1.90
TRINITY_DN110581_c0_g1	0.00	0.00	2.85	0.00	0.00	5.52	3.28	3.40	7.68	0.00	0.00	0.00	2.66	0.00	0.00	0.00	0.00	0.00	0.00	0.00	0.00	0.00	0.00	0.00	0.00	0.00	0.00	0.00	2.30	0.00
TRINITY_DN110583_c0_g1	10.75	0.00	0.00	0.00	0.00	0.00	0.00	0.00	7.53	0.00	0.00	0.00	0.00	0.00	0.00	0.00	0.00	0.00	0.00	0.00	0.00	0.00	0.00	0.00	0.00	0.00	0.00	0.00	6.55	0.00
TRINITY_DN110584_c0_g1	7.62	14.85	0.00	0.00	0.00	31.58	0.00	0.00	0.00	0.00	0.00	0.00	0.00	8.11	0.00	0.00	0.00	0.00	0.00	0.00	0.00	0.00	0.00	0.00	0.00	0.00	0.00	0.00	0.00	0.00
TRINITY_DN110585_c0_g1	0.00	0.00	0.00	0.00	0.00	0.00	0.00	0.00	0.00	0.00	0.00	0.00	0.00	0.00	0.00	0.00	0.00	0.00	0.00	0.00	0.00	0.00	0.00	0.00	0.00	0.00	8.61	0.00	15.07	7.18
TRINITY_DN110586_c0_g1	6.44	0.00	0.00	0.00	0.00	0.00	0.00	0.00	0.00	0.00	0.00	0.00	0.00	0.00	7.68	0.00	0.00	13.04	0.00	0.00	0.00	0.00	0.00	0.00	0.00	0.00	0.00	0.00	0.00	0.00
TRINITY_DN110588_c0_g1	0.00	0.00	0.00	0.00	0.00	0.00	0.00	0.00	0.00	0.00	0.00	0.00	0.00	19.93	0.00	0.00	0.00	0.00	0.00	0.00	0.00	0.00	0.00	0.00	0.00	0.00	0.00	0.00	17.49	0.00
TRINITY_DN110589_c0_g1	0.00	3.11	0.00	0.67	0.00	0.00	0.00	0.00	0.00	0.00	0.00	0.74	0.00	3.56	0.00	0.00	0.00	0.67	0.00	0.00	0.00	0.00	0.00	0.00	0.00	0.78	0.78	0.00	0.63	2.27
TRINITY_DN110590_c0_g1	0.00	11.40	0.00	0.00	0.00	0.00	0.00	0.00	0.00	0.00	0.00	0.00	0.00	0.00	0.00	0.00	10.64	0.00	0.00	0.00	0.00	0.00	0.00	0.00	0.00	0.00	0.00	0.00	0.00	0.00
TRINITY_DN110591_c0_g1	14.20	0.00	37.53	0.00	0.00	0.00	0.00	0.00	0.00	0.00	0.00	0.00	0.00	0.00	0.00	0.00	0.00	0.00	0.00	0.00	0.00	0.00	0.00	0.00	0.00	0.00	0.00	0.00	0.00	0.00
TRINITY_DN110592_c0_g1	0.00	0.00	0.00	0.00	0.00	0.00	0.00	0.00	0.00	0.00	0.00	0.00	0.00	0.00	0.00	0.00	0.00	9.28	0.00	0.00	0.00	0.00	0.00	0.00	0.00	0.00	0.00	0.00	0.00	0.00
TRINITY_DN110594_c0_g1	0.00	0.00	0.00	0.00	0.00	0.00	0.00	0.00	0.00	1.48	0.00	0.00	0.00	1.41	0.00	1.35	0.00	0.00	0.00	0.00	0.00	0.00	0.00	0.00	1.62	0.00	4.88	0.00	0.00	4.63
TRINITY_DN110595_c0_g1	0.00	0.00	0.00	0.00	0.00	0.00	0.00	0.00	11.19	0.00	0.00	0.00	0.00	0.00	0.00	0.00	0.00	0.00	0.00	0.00	0.00	0.00	13.07	0.00	0.00	0.00	0.00	0.00	10.65	0.00
TRINITY_DN110596_c0_g1	0.00	0.00	0.00	0.00	6.55	0.00	0.00	3.13	0.00	2.82	0.00	0.00	0.00	0.00	0.00	0.00	0.00	0.00	0.00	0.00	0.00	0.00	0.00	0.00	0.00	3.03	3.11	0.00	0.00	0.00
TRINITY_DN110597_c0_g1	0.00	0.00	0.00	0.00	0.00	0.00	1.69	0.00	0.00	6.31	0.00	0.00	0.00	0.00	0.00	0.00	0.00	0.00	0.00	0.00	0.00	0.00	0.00	0.00	1.72	0.00	0.00	0.00	0.00	0.00
TRINITY_DN110598_c0_g1	22.44	0.00	0.00	0.00	0.00	0.00	0.00	0.00	0.00	0.00	0.00	0.00	0.00	0.00	0.00	0.00	0.00	0.00	0.00	0.00	0.00	0.00	0.00	0.00	0.00	0.00	0.00	23.73	10.51	0.00
TRINITY_DN110599_c0_g1	0.00	0.00	0.00	0.00	0.00	0.00	6.58	0.00	0.00	0.00	0.00	0.00	0.00	0.00	0.00	0.00	0.00	0.00	0.00	0.00	0.00	0.00	0.00	0.00	0.00	0.00	0.00	0.00	0.00	0.00
TRINITY_DN1105_c0_g1	0.00	4.92	0.00	1.95	0.00	0.00	0.00	0.00	0.00	0.00	0.00	0.00	6.31	8.33	0.00	0.00	0.00	0.00	0.00	0.00	0.00	0.00	0.00	2.20	0.00	0.00	0.00	0.00	0.00	0.00
TRINITY_DN110601_c0_g1	0.00	0.00	0.00	0.00	0.00	0.00	0.00	0.00	0.00	0.00	0.00	0.00	0.00	0.00	0.00	0.00	0.00	0.00	0.00	0.00	0.00	0.00	0.00	0.00	0.00	10.16	15.57	0.00	6.52	4.53
TRINITY_DN110604_c1_g1	0.00	0.00	0.00	0.00	0.00	0.00	0.00	0.00	0.00	0.00	6.99	0.00	0.00	0.00	0.00	0.00	0.00	0.00	0.00	0.00	0.00	0.00	0.00	0.00	0.00	0.00	0.00	0.00	0.00	0.00
TRINITY_DN110606_c0_g1	0.00	0.00	0.00	0.00	0.00	0.00	0.00	0.00	13.37	0.00	0.00	0.00	0.00	0.00	0.00	0.00	0.00	0.00	0.00	0.00	0.00	0.00	0.00	0.00	0.00	0.00	0.00	0.00	0.00	0.00
TRINITY_DN110607_c0_g1	0.00	0.00	0.00	0.00	2.54	0.00	0.00	4.94	0.00	8.93	0.00	1.53	0.00	0.00	0.00	0.00	0.00	0.00	0.00	0.00	0.00	0.00	0.00	0.00	0.00	0.00	0.00	0.00	0.00	0.00
TRINITY_DN110608_c0_g1	0.00	0.00	0.00	0.00	0.00	0.00	0.00	0.00	0.00	0.00	0.00	0.00	0.00	0.00	0.00	0.00	0.00	0.00	0.00	0.00	0.00	0.00	0.00	0.00	24.90	0.00	0.00	0.00	5.11	0.00
TRINITY_DN110609_c0_g1	0.00	0.00	0.00	0.00	0.00	21.06	0.00	0.00	0.00	0.00	0.00	0.00	11.57	0.00	0.00	0.00	0.00	0.00	0.00	0.00	0.00	0.00	0.00	0.00	0.00	0.00	0.00	0.00	0.00	0.00
TRINITY_DN110609_c0_g2	0.00	0.00	0.00	0.00	0.00	18.95	0.00	0.00	0.00	0.00	0.00	0.00	0.00	0.00	0.00	0.00	0.00	1.71	0.00	0.00	0.00	0.00	0.00	0.00	0.00	0.00	0.00	0.00	0.00	0.00
TRINITY_DN11060_c0_g1	0.00	0.00	0.00	14.94	0.00	0.00	10.04	0.00	0.00	0.00	0.00	0.00	8.01	0.00	0.00	0.00	0.00	0.00	0.00	0.00	0.00	0.00	0.00	0.00	0.00	0.00	0.00	0.00	0.00	0.00
TRINITY_DN110610_c0_g1	0.00	0.00	0.00	0.00	0.00	0.00	0.00	15.04	0.00	0.00	0.00	0.00	0.00	0.00	0.00	0.00	0.00	0.00	0.00	0.00	0.00	0.00	0.00	0.00	0.00	0.00	18.33	0.00	0.00	0.00
TRINITY_DN110611_c0_g1	0.00	0.00	0.00	0.00	0.00	0.00	10.13	0.00	0.00	0.00	0.00	0.00	0.00	0.00	0.00	0.00	0.00	0.00	0.00	0.00	0.00	0.00	0.00	0.00	0.00	0.00	0.00	0.00	0.00	9.76
TRINITY_DN110611_c1_g1	0.00	1.54	0.00	0.00	1.22	1.28	0.00	0.00	0.00	0.00	0.00	0.00	1.38	0.00	0.00	0.00	0.00	0.00	0.00	0.00	1.43	1.47	0.00	0.00	0.00	0.00	0.00	0.00	0.00	0.00
TRINITY_DN110612_c0_g1	0.00	0.00	0.00	0.00	0.00	0.00	2.02	0.00	23.81	0.00	0.69	0.00	0.00	0.00	0.00	0.00	0.00	0.00	0.00	0.00	0.00	0.00	0.00	0.00	0.00	0.00	0.00	0.00	0.00	0.00
TRINITY_DN110614_c0_g1	0.00	0.00	0.00	0.00	0.00	0.00	0.00	0.00	0.00	0.00	0.00	0.00	0.00	0.00	0.00	0.00	0.00	0.00	0.00	0.00	0.00	0.00	0.00	0.00	35.00	24.36	2.06	14.81	10.69	1.93
TRINITY_DN110615_c0_g1	0.00	0.00	0.00	0.00	0.00	0.00	0.00	0.00	0.00	0.00	5.63	23.79	0.00	0.00	0.00	0.00	0.00	0.00	0.00	0.00	0.00	0.00	0.00	0.00	0.00	0.00	0.00	0.00	0.00	0.00
TRINITY_DN110617_c0_g1	0.00	0.00	12.73	0.00	0.00	0.00	0.00	0.00	0.00	0.00	0.00	0.00	0.00	0.00	0.00	0.00	0.00	0.00	0.00	0.00	0.00	0.00	0.00	0.00	0.00	0.00	0.00	11.15	39.45	0.00
TRINITY_DN110619_c0_g1	0.00	0.00	0.00	0.00	0.00	0.00	0.00	0.00	0.00	0.00	0.00	0.00	0.00	6.22	1.32	0.00	0.00	0.00	0.00	4.94	0.00	0.00	0.00	0.00	0.00	0.00	0.00	2.35	0.00	0.00
TRINITY_DN11061_c0_g1	0.00	0.00	0.00	0.00	2.11	0.00	0.00	2.68	0.00	0.00	0.00	0.00	0.00	0.00	0.00	0.00	0.00	2.20	1.26	0.00	0.00	1.24	0.00	0.00	0.00	1.32	0.00	0.00	11.37	0.00
TRINITY_DN110620_c0_g1	0.00	0.00	0.00	0.00	0.00	2.72	0.00	0.00	2.87	0.00	0.00	0.00	0.00	0.00	0.00	0.00	0.00	2.70	0.00	0.00	0.00	0.00	0.00	0.00	0.00	0.00	0.00	0.00	0.00	3.44
TRINITY_DN110621_c0_g1	0.00	0.00	0.00	0.00	0.00	0.00	0.00	0.00	0.00	0.00	0.00	0.00	0.00	0.00	0.00	0.00	0.00	0.00	0.00	0.00	0.00	0.00	0.00	0.00	19.91	0.00	0.00	9.14	0.00	0.00
TRINITY_DN110623_c0_g1	0.00	0.00	0.00	4.70	4.44	0.00	0.00	1.96	0.00	0.00	1.98	0.00	0.00	0.00	0.00	0.00	0.00	0.00	0.00	3.33	0.00	0.00	0.00	0.00	0.00	7.68	0.00	0.00	0.00	0.00
TRINITY_DN110624_c0_g1	0.00	0.00	0.00	0.00	0.00	0.00	0.00	0.00	0.00	0.00	0.00	23.79	0.00	0.00	0.00	17.92	0.00	0.00	0.00	0.00	0.00	0.00	0.00	0.00	0.00	0.00	0.00	0.00	0.00	0.00
TRINITY_DN110626_c0_g1	0.00	1.88	0.00	0.00	1.46	0.00	0.00	0.00	0.00	0.00	0.00	1.79	0.00	0.00	5.19	3.13	3.69	4.56	0.00	0.00	0.00	0.00	0.00	0.00	0.00	0.00	0.00	0.00	0.00	0.00
TRINITY_DN110629_c0_g1	5.53	0.00	6.54	5.56	0.00	0.00	23.07	15.92	0.00	36.76	25.50	7.41	0.00	0.00	0.00	0.00	7.39	0.00	22.85	0.00	0.00	0.00	6.75	0.00	16.47	43.16	17.38	0.00	0.00	21.72
TRINITY_DN11062_c0_g1	0.00	0.00	2.42	0.00	0.00	0.00	2.73	0.00	0.00	0.00	0.00	0.00	0.00	0.00	4.78	2.15	0.00	0.00	0.00	0.00	0.00	0.00	0.00	0.00	0.00	2.74	0.00	0.00	0.00	0.00
TRINITY_DN11062_c0_g2	0.00	0.00	0.00	0.00	0.00	0.00	10.75	0.00	0.00	0.00	0.00	5.08	0.00	0.00	0.00	0.00	0.00	0.00	0.00	0.00	0.00	0.00	0.00	0.00	0.00	0.00	0.00	0.00	0.00	0.00
TRINITY_DN110631_c0_g1	0.00	0.00	0.00	0.00	0.00	0.00	6.92	0.00	0.00	0.00	0.00	0.00	0.00	0.00	0.00	0.00	0.00	0.00	0.00	5.56	0.00	0.00	0.00	0.00	22.21	7.61	7.69	0.00	0.00	0.00
TRINITY_DN110633_c0_g1	0.00	0.00	3.33	0.00	0.00	1.46	1.79	0.00	0.00	1.66	0.00	0.00	0.00	0.00	0.00	0.00	0.00	8.19	0.00	0.00	0.00	0.00	0.00	0.00	0.00	0.00	0.00	0.00	0.00	0.00
TRINITY_DN110634_c0_g1	0.00	0.00	0.00	1.80	0.00	1.79	2.27	0.00	0.00	0.00	0.00	4.31	0.00	0.00	0.00	0.00	0.00	0.00	0.00	0.00	0.00	6.51	4.06	0.00	0.00	0.00	0.00	0.00	0.00	0.00
TRINITY_DN110635_c0_g1	0.00	1.80	0.00	0.00	0.00	0.00	0.00	0.00	1.46	0.00	0.00	6.87	0.00	0.00	0.00	0.00	0.00	0.00	0.00	1.57	1.67	0.00	0.00	3.19	0.00	1.81	3.67	0.00	0.00	0.00
TRINITY_DN110637_c0_g1	1.01	0.00	0.00	0.00	0.96	0.00	0.00	0.00	0.95	1.07	0.00	0.00	2.13	0.00	0.00	0.00	0.00	0.99	0.00	0.00	0.00	0.00	0.00	0.00	0.00	0.00	0.00	0.00	0.00	1.13
TRINITY_DN110638_c0_g1	7.16	0.00	0.00	0.00	3.34	7.01	0.00	0.00	0.00	4.67	0.00	13.94	0.00	3.81	0.00	0.00	4.68	3.47	0.00	0.00	0.00	9.58	17.21	0.00	0.00	0.00	0.00	3.63	3.28	0.00
TRINITY_DN110640_c0_g1	0.00	14.85	0.00	0.00	0.00	0.00	0.00	0.00	0.00	26.55	0.00	0.00	0.00	0.00	0.00	0.00	0.00	0.00	0.00	0.00	0.00	0.00	0.00	0.00	14.18	0.00	0.00	0.00	0.00	13.79
TRINITY_DN110642_c0_g1	0.00	0.00	0.00	0.00	0.00	0.00	0.00	0.00	0.00	0.00	0.00	0.00	0.00	0.00	0.00	6.86	0.00	6.70	0.00	0.00	0.00	0.00	0.00	0.00	0.00	0.00	0.00	0.00	0.00	0.00
TRINITY_DN110642_c0_g2	0.00	0.00	0.00	0.00	0.00	0.00	4.95	0.00	0.00	1.54	1.71	4.75	0.00	0.00	0.00	0.00	0.00	0.00	0.00	0.00	0.00	0.00	0.00	0.00	0.00	0.00	0.00	0.00	0.00	0.00
TRINITY_DN110643_c0_g1	0.00	0.00	0.00	0.00	0.00	0.00	0.00	0.00	0.00	0.00	0.00	0.00	0.00	0.00	0.00	0.00	0.00	0.00	0.00	0.00	0.00	0.00	0.00	4.18	0.00	4.81	0.00	0.00	0.00	12.96
TRINITY_DN110644_c0_g1	0.00	0.00	0.00	0.00	0.00	0.00	0.00	0.00	0.00	0.00	0.00	0.00	0.00	0.00	0.00	0.00	0.00	10.16	0.00	0.00	0.00	0.00	0.00	0.00	0.00	0.00	0.00	0.00	0.00	0.00
TRINITY_DN110647_c0_g1	0.00	0.00	0.00	0.00	0.00	0.00	0.00	0.00	0.00	0.00	0.00	0.00	0.00	14.59	0.00	0.00	12.12	0.00	0.00	0.00	29.63	0.00	0.00	0.00	0.00	0.00	0.00	0.00	0.00	0.00
TRINITY_DN110648_c0_g1	0.00	0.00	0.00	0.00	0.00	0.00	0.00	0.00	0.00	0.00	0.00	0.00	0.00	0.00	0.00	0.00	0.00	0.00	12.73	0.00	0.00	0.00	0.00	0.00	0.00	0.00	0.00	0.00	0.00	0.00
TRINITY_DN110648_c0_g2	0.00	0.00	0.00	0.00	0.00	0.00	0.00	0.00	0.00	0.00	0.00	0.00	0.00	0.00	0.00	0.00	0.00	0.00	5.81	0.00	0.00	0.00	0.00	0.00	0.00	0.00	0.00	0.00	0.00	0.00
TRINITY_DN110649_c0_g1	0.00	0.00	0.00	0.00	0.00	0.00	0.00	0.00	0.00	0.00	0.00	7.66	0.00	0.00	0.00	0.00	0.00	22.12	0.00	0.00	0.00	0.00	0.00	0.00	0.00	0.00	0.00	0.00	0.00	0.00
TRINITY_DN110650_c0_g1	1.19	1.39	0.00	1.16	6.66	9.27	1.37	0.00	2.25	0.00	0.00	1.32	0.00	0.00	0.00	0.00	0.00	0.00	0.00	0.00	0.00	0.00	0.00	0.00	0.00	0.00	0.00	0.00	0.00	0.00
TRINITY_DN110651_c0_g1	0.00	0.00	0.00	0.00	0.00	0.00	0.00	0.00	0.00	8.01	0.00	0.00	0.00	0.00	6.90	6.02	8.08	17.59	0.00	0.00	0.00	0.00	0.00	0.00	0.00	0.00	0.00	0.00	0.00	0.00
TRINITY_DN110653_c0_g1	0.00	0.00	0.00	1.56	0.00	1.56	3.84	0.00	0.00	0.00	0.00	0.00	0.00	0.00	3.53	1.60	1.88	1.55	0.00	0.00	0.00	0.00	0.00	0.00	0.00	0.00	0.00	0.00	0.00	0.00
TRINITY_DN110654_c0_g1	0.00	0.00	0.00	0.00	0.00	0.00	3.39	0.00	0.00	0.00	0.00	4.87	0.00	0.00	0.00	0.00	0.00	0.00	0.00	0.00	0.00	0.00	0.00	0.00	0.00	0.00	1.73	0.00	0.00	1.64
TRINITY_DN110655_c0_g1	0.00	7.29	0.00	0.00	0.00	0.00	1.74	0.00	0.00	5.36	6.15	1.66	0.00	0.00	0.00	0.00	0.00	0.00	0.00	0.00	0.00	0.00	0.00	0.00	0.00	11.91	0.00	0.00	0.00	0.00
TRINITY_DN110656_c0_g1	0.00	0.00	0.00	0.00	0.00	0.00	2.56	0.00	0.00	0.00	0.00	0.00	0.00	0.00	0.00	0.00	0.00	6.20	0.00	0.00	0.00	0.00	0.00	0.00	0.00	2.56	0.00	6.31	2.86	0.00
TRINITY_DN110657_c0_g1	0.00	0.00	0.00	0.00	18.94	0.00	0.00	0.00	0.00	0.00	0.00	0.00	0.00	0.00	35.28	0.00	0.00	0.00	0.00	0.00	0.00	0.00	0.00	0.00	0.00	0.00	0.00	0.00	0.00	0.00
TRINITY_DN110658_c0_g1	1.61	1.83	0.88	0.00	0.75	0.00	0.89	0.00	0.75	1.67	0.00	0.00	0.00	0.83	0.00	1.61	0.00	0.78	0.87	0.00	0.00	0.00	0.00	0.00	0.00	0.00	0.91	0.00	0.00	0.00
TRINITY_DN110659_c0_g1	0.00	6.13	0.00	4.44	0.00	0.00	0.00	0.00	0.00	0.00	0.00	0.00	4.77	0.00	0.00	4.42	0.00	4.30	0.00	0.00	0.00	0.00	0.00	0.00	0.00	0.00	0.00	0.00	0.00	0.00
TRINITY_DN11065_c0_g1	0.00	0.00	0.00	7.89	0.00	0.00	0.00	0.00	0.00	12.76	0.00	0.00	0.00	0.00	0.00	0.00	0.00	0.00	0.00	21.38	0.00	0.00	0.00	0.00	0.00	0.00	0.00	0.00	0.00	0.00
TRINITY_DN110660_c0_g1	0.00	0.00	0.00	0.00	0.00	0.00	0.00	0.00	0.00	0.00	0.00	0.00	0.00	0.00	0.00	4.22	5.61	4.10	0.00	0.00	0.00	0.00	0.00	0.00	0.00	0.00	0.00	0.00	0.00	0.00
TRINITY_DN110661_c0_g1	0.00	0.00	0.00	0.00	0.00	0.00	0.00	29.50	0.00	0.00	0.00	0.00	0.00	0.00	0.00	0.00	0.00	11.04	0.00	0.00	0.00	0.00	0.00	0.00	14.78	0.00	17.95	12.17	0.00	0.00
TRINITY_DN110662_c0_g1	0.00	11.40	0.00	0.00	0.00	0.00	0.00	0.00	0.00	0.00	0.00	0.00	0.00	0.00	0.00	8.00	0.00	0.00	0.00	0.00	0.00	0.00	0.00	0.00	0.00	0.00	0.00	0.00	0.00	0.00
TRINITY_DN110663_c0_g1	0.00	0.00	0.00	0.00	0.00	0.00	0.00	0.00	0.00	0.00	0.00	0.00	0.00	0.00	0.00	0.00	0.00	11.04	14.29	0.00	0.00	0.00	0.00	0.00	0.00	0.00	0.00	0.00	0.00	0.00
TRINITY_DN110663_c0_g2	0.00	2.34	0.00	0.00	0.00	1.86	0.00	0.00	0.00	0.00	2.48	0.00	2.01	0.00	0.00	3.81	0.00	0.00	0.00	0.00	0.00	0.00	2.11	0.00	0.00	0.00	0.00	1.89	0.00	0.00
TRINITY_DN110664_c0_g1	0.00	15.48	0.00	0.00	0.00	0.00	0.00	0.00	22.38	0.00	0.00	0.00	0.00	0.00	0.00	0.00	0.00	0.00	0.00	0.00	0.00	0.00	0.00	0.00	0.00	0.00	0.00	0.00	31.94	14.41
TRINITY_DN110664_c0_g2	0.00	0.00	0.00	0.00	0.00	0.00	0.00	0.00	0.00	0.00	0.00	0.00	0.00	0.00	0.00	7.19	0.00	0.00	0.00	0.00	0.00	47.98	0.00	0.00	0.00	0.00	0.00	0.00	0.00	0.00
TRINITY_DN110665_c0_g1	0.00	0.00	0.00	10.23	0.00	0.00	13.20	13.39	0.00	0.00	0.00	13.11	0.00	0.00	0.00	0.00	0.00	0.00	0.00	0.00	0.00	0.00	0.00	0.00	0.00	16.30	0.00	0.00	0.00	13.06
TRINITY_DN110666_c0_g1	0.00	12.64	0.00	0.00	0.00	0.00	0.00	0.00	0.00	0.00	0.09	0.00	0.00	0.00	0.00	0.00	0.00	0.00	0.00	0.00	0.00	0.00	0.00	0.00	0.00	0.00	0.00	0.00	0.00	0.00
TRINITY_DN110667_c0_g1	0.00	0.00	0.00	0.00	0.00	0.00	3.08	0.64	0.00	1.73	1.90	4.81	0.00	0.00	0.00	0.00	0.00	0.00	0.60	0.00	0.00	0.00	0.00	0.00	0.00	0.00	0.63	0.00	0.00	0.00
TRINITY_DN110669_c0_g1	0.00	0.00	0.00	0.00	0.00	0.00	0.00	0.00	0.00	1.12	0.00	0.00	0.00	5.45	2.31	1.05	3.58	7.15	0.00	0.00	0.00	0.00	0.00	0.00	0.00	0.00	0.00	0.00	0.00	0.00
TRINITY_DN11066_c0_g1	0.00	0.00	0.00	0.00	0.00	0.00	0.00	0.00	0.00	0.00	0.00	0.00	0.00	18.69	0.00	0.00	0.00	0.00	0.00	0.00	0.00	0.00	0.00	0.00	0.00	0.00	0.00	0.00	0.00	0.00
TRINITY_DN110673_c0_g1	0.00	0.00	0.00	0.00	0.00	0.00	0.00	0.00	0.00	2.89	0.00	0.00	0.00	0.00	18.69	0.00	2.98	2.32	0.00	0.00	0.00	0.00	0.00	0.00	0.00	0.00	0.00	0.00	0.00	0.00
TRINITY_DN110674_c0_g1	0.00	0.00	0.00	0.00	0.00	0.00	0.00	0.00	0.00	0.00	0.00	0.00	0.00	0.00	0.00	0.00	0.00	0.00	0.00	0.00	0.00	0.00	0.00	0.00	0.00	0.00	0.00	15.14	13.37	0.00
TRINITY_DN110675_c0_g1	1.91	0.00	1.05	0.93	0.90	0.00	0.00	0.00	0.00	0.00	0.00	1.05	0.00	1.98	3.16	0.96	0.00	4.66	0.00	0.00	0.00	0.00	0.00	0.00	0.00	0.00	0.00	0.00	0.00	1.07
TRINITY_DN110676_c0_g1	0.00	0.00	0.00	0.00	1.84	0.00	0.00	0.00	0.00	0.00	0.00	0.00	0.00	4.14	4.39	0.00	0.00	0.00	0.00	0.00	0.00	0.00	0.00	0.00	0.00	0.00	0.00	0.00	0.00	0.00
TRINITY_DN110676_c1_g1	0.00	9.01	0.00	0.00	0.00	0.00	0.00	0.00	0.00	0.00	9.71	0.00	0.00	0.00	0.00	0.00	0.00	0.00	0.00	0.00	0.00	0.00	0.00	0.00	0.00	0.00	0.00	0.00	0.00	0.00
TRINITY_DN110677_c0_g1	4.41	12.18	0.00	0.00	0.00	0.00	0.00	0.00	0.00	0.00	0.00	0.00	0.00	0.00	0.00	0.00	0.00	0.00	0.00	0.00	0.00	0.00	0.00	0.00	0.00	6.60	0.00	0.00	0.00	5.71
TRINITY_DN110678_c0_g1	0.00	0.00	0.00	28.72	0.00	3.00	0.00	0.00	0.00	0.00	0.00	12.36	0.00	0.00	0.00	0.00	0.00	0.00	0.00	0.00	0.00	0.00	0.00	0.00	0.00	0.00	4.32	0.00	0.00	0.00
TRINITY_DN11067_c0_g1	3.77	0.00	0.00	0.00	0.00	0.00	0.00	0.00	0.00	0.00	0.00	0.00	8.07	0.00	0.00	0.00	14.84	3.65	0.00	0.00	0.00	0.00	0.00	0.00	0.00	0.00	0.00	0.00	0.00	0.00
TRINITY_DN110680_c0_g1	0.00	0.00	0.00	7.26	6.68	0.00	0.00	0.00	0.00	0.00	0.00	0.00	0.00	0.00	0.00	0.00	0.00	0.00	0.00	0.00	0.00	0.00	0.00	0.00	0.00	0.00	0.00	0.00	0.00	0.00
TRINITY_DN110682_c0_g1	0.00	10.07	0.00	0.00	0.00	0.00	0.00	0.00	0.00	0.00	0.00	0.00	0.00	0.00	8.13	0.00	0.00	0.00	0.00	0.00	0.00	0.00	0.00	0.00	0.00	0.00	0.00	0.00	0.00	9.32
TRINITY_DN110682_c1_g1	0.00	0.00	0.00	0.00	0.00	0.00	0.00	0.00	0.00	17.24	9.94	0.00	0.00	0.00	0.00	0.00	0.00	0.00	0.00	0.00	0.00	0.00	0.00	0.00	0.00	0.00	0.00	0.00	0.00	0.00
TRINITY_DN110682_c1_g2	0.00	10.86	0.00	0.00	0.00	0.00	0.00	0.00	0.00	0.00	0.00	10.23	0.00	0.00	0.00	0.00	0.00	0.00	0.00	0.00	0.00	0.00	0.00	0.00	0.00	0.00	0.00	0.00	0.00	0.00
TRINITY_DN110684_c0_g1	0.00	0.00	0.00	0.00	10.73	0.00	0.00	0.00	0.00	0.00	0.00	44.83	0.00	0.00	0.00	5.73	0.00	0.00	0.00	0.00	0.00	0.00	0.00	0.00	0.00	0.00	0.00	0.00	0.00	0.00
TRINITY_DN110688_c0_g1	0.00	0.00	1.09	3.88	0.00	3.88	1.12	1.16	2.79	0.00	0.00	2.17	1.05	0.00	0.00	2.98	0.00	4.85	0.00	4.06	0.00	2.15	0.00	1.00	2.28	3.43	0.00	0.00	0.00	4.42
TRINITY_DN110689_c0_g1	0.00	0.00	0.00	0.00	0.00	0.00	1.56	0.00	1.61	11.95	2.08	5.98	0.00	3.44	0.00	0.00	0.00	0.00	0.00	0.00	0.00	0.00	0.00	0.00	9.50	4.01	0.00	1.63	0.00	0.00
TRINITY_DN11068_c0_g1	0.00	0.00	0.00	0.00	0.00	0.00	0.00	0.00	15.03	0.00	0.00	0.00	0.00	0.00	0.00	0.00	0.00	0.00	0.00	0.00	0.00	0.00	0.00	0.00	0.00	0.00	0.00	0.00	0.00	0.00
TRINITY_DN110690_c0_g1	0.00	0.00	0.00	0.00	0.00	0.00	0.00	0.00	9.34	0.00	0.00	0.00	0.00	0.00	0.00	0.00	0.00	0.00	0.00	0.00	0.00	0.00	10.87	0.00	0.00	14.83	0.00	0.00	0.00	0.00
TRINITY_DN110691_c0_g1	0.00	12.10	0.00	0.00	0.00	0.00	0.00	0.00	0.00	21.96	0.00	0.00	0.00	0.00	0.00	0.00	0.00	0.00	0.00	0.00	0.00	0.00	0.00	0.00	0.00	0.00	0.00	0.00	0.00	0.00
TRINITY_DN110691_c0_g2	0.00	0.00	0.00	0.00	7.07	14.95	0.00	0.00	0.00	0.00	0.00	0.00	0.00	0.00	0.00	0.00	0.00	0.00	0.00	0.00	0.00	0.00	0.00	0.00	0.00	0.00	0.00	0.00	0.00	0.00
TRINITY_DN110693_c0_g1	0.00	0.00	0.00	0.00	0.00	0.00	0.00	0.00	0.00	5.18	0.00	0.00	0.00	0.00	0.00	0.00	0.00	0.00	0.00	0.00	0.00	0.00	0.00	0.00	0.00	0.00	0.00	12.00	0.00	0.00
TRINITY_DN110694_c1_g1	0.00	0.00	0.00	0.00	0.00	0.00	0.00	0.00	0.00	0.00	0.00	0.00	0.00	0.00	24.07	0.00	0.00	0.00	0.00	0.00	0.00	0.00	0.00	0.00	0.00	0.00	0.00	0.00	0.00	0.00
TRINITY_DN110696_c0_g1	10.69	29.39	0.00	0.00	0.00	0.00	0.00	0.00	0.00	0.00	0.00	13.64	0.00	0.00	0.00	0.00	0.00	0.00	0.00	0.00	0.00	0.00	0.00	0.00	0.00	0.00	0.00	0.00	0.00	0.00
TRINITY_DN110697_c0_g1	0.00	0.00	0.00	0.00	0.00	0.00	11.68	11.90	0.00	0.00	0.00	0.00	0.00	0.00	0.00	0.00	0.00	0.00	0.00	0.00	0.00	0.00	0.00	0.00	0.00	14.22	28.29	0.00	0.00	0.00
TRINITY_DN110698_c0_g1	0.00	0.00	0.00	0.00	1.08	0.00	0.00	0.00	0.00	0.00	0.00	0.00	0.00	0.00	0.00	0.00	3.98	0.00	0.00	0.00	0.00	0.00	7.33	0.00	0.00	0.00	0.00	0.00	0.00	0.00
TRINITY_DN110699_c0_g1	0.00	1.53	0.00	1.33	0.00	0.00	0.00	0.77	0.00	0.70	0.77	0.73	0.00	0.00	0.00	0.00	0.00	0.00	0.72	0.00	0.00	0.00	0.00	0.00	0.76	0.76	0.00	0.00	0.00	0.75
TRINITY_DN1106_c0_g1	0.00	0.00	0.00	0.00	0.00	0.00	0.00	0.00	0.00	0.00	0.00	0.00	0.00	10.53	0.00	0.00	0.00	0.00	0.00	0.00	0.00	0.00	0.00	0.00	0.00	0.00	0.00	31.50	0.00	0.00
TRINITY_DN110700_c0_g1	0.00	0.00	0.00	5.30	7.14	7.55	0.00	0.00	0.00	0.00	0.00	0.00	0.00	8.19	8.79	0.00	0.00	0.00	0.00	0.00	0.00	0.00	0.00	0.00	0.00	0.00	12.40	0.00	0.00	0.00
TRINITY_DN110701_c0_g1	0.00	0.00	0.00	0.00	0.00	0.00	0.00	11.49	0.00	0.00	0.00	0.00	0.00	26.88	0.00	0.00	0.00	0.00	0.00	9.04	0.00	0.00	0.00	0.00	0.00	0.00	0.00	0.00	0.00	0.00
TRINITY_DN110702_c0_g1	0.00	0.00	0.00	0.00	0.00	0.00	0.00	0.00	0.00	0.00	0.00	0.00	0.00	0.00	0.00	2.55	0.00	0.00	0.00	0.00	0.00	0.00	0.00	0.00	6.95	6.76	0.00	2.56	0.00	0.00
TRINITY_DN110703_c0_g1	0.00	5.81	1.41	0.63	0.60	1.26	0.71	0.73	1.78	0.66	0.00	3.45	0.00	0.00	0.00	0.00	0.00	0.00	0.00	0.00	0.00	0.00	0.00	0.00	0.00	0.72	0.00	0.00	0.00	0.00
TRINITY_DN110704_c0_g1	0.00	0.00	0.00	0.00	0.00	0.00	4.95	0.00	0.00	0.00	0.00	0.00	0.00	0.00	0.00	7.18	0.00	13.95	0.00	0.00	0.00	0.00	0.00	0.00	0.00	0.00	0.00	0.00	0.00	0.00
TRINITY_DN110705_c0_g1	0.00	0.00	0.00	0.00	0.00	0.00	0.00	0.00	0.00	0.00	1.83	0.00	0.00	0.00	0.00	0.00	0.00	0.00	0.00	0.00	1.64	0.00	6.37	0.00	0.00	0.00	0.00	0.00	8.14	0.00
TRINITY_DN110708_c0_g1	0.00	0.00	0.00	0.00	0.00	9.82	0.00	0.00	0.00	0.00	0.00	0.00	0.00	0.00	0.00	14.94	0.00	9.69	0.00	0.00	0.00	0.00	0.00	0.00	0.00	0.00	0.00	0.00	0.00	0.00
TRINITY_DN110709_c0_g1	2.07	0.00	0.00	0.00	0.00	0.00	0.00	1.22	0.00	0.00	0.00	0.00	0.00	6.46	0.00	0.00	0.00	0.00	0.00	0.00	1.11	0.00	0.00	0.00	0.00	1.20	0.00	2.04	0.95	0.00
TRINITY_DN110709_c1_g1	0.00	0.00	0.00	0.00	0.00	0.00	0.00	0.00	0.00	0.00	0.00	0.00	0.00	0.00	3.71	0.00	0.00	0.00	0.00	0.00	0.00	0.00	0.00	0.00	0.00	0.00	0.00	6.68	0.00	0.00
TRINITY_DN11070_c0_g1	0.00	0.00	0.00	0.00	0.00	0.00	10.31	0.00	0.00	0.00	0.00	0.00	0.00	0.00	8.71	0.00	0.00	0.00	0.00	0.00	0.00	0.00	0.00	0.00	0.00	0.00	0.00	0.00	0.00	9.95
TRINITY_DN110710_c0_g1	0.00	0.00	0.00	0.00	0.00	0.00	16.62	0.00	0.00	7.95	0.00	0.00	0.00	0.00	0.00	0.00	8.02	0.00	0.00	0.00	0.00	8.12	0.00	0.00	0.00	0.00	0.00	0.00	0.00	0.00
TRINITY_DN110711_c0_g1	0.00	0.65	0.00	0.57	0.00	1.14	1.91	0.00	3.22	0.60	1.31	1.24	0.00	0.00	0.00	0.59	0.64	0.00	0.00	0.59	0.00	0.00	0.60	0.00	0.64	0.65	0.65	0.00	0.00	0.00
TRINITY_DN110711_c1_g1	0.00	0.00	0.00	0.00	9.68	10.29	0.00	0.00	21.89	0.00	0.00	13.51	0.00	0.00	0.00	0.00	0.00	10.16	0.00	0.00	0.00	0.00	0.00	13.53	0.00	0.00	0.00	22.31	9.86	0.00
TRINITY_DN110712_c0_g1	0.00	0.00	0.00	0.00	0.00	0.00	10.40	0.00	0.00	9.95	0.00	0.00	17.36	0.00	0.00	0.00	0.00	12.80	0.00	0.00	0.00	0.00	0.00	0.00	0.00	0.00	0.00	0.00	0.00	0.00
TRINITY_DN110714_c0_g1	0.00	0.00	0.00	0.00	0.00	8.09	5.74	5.99	0.00	5.46	0.00	0.00	0.00	0.00	0.00	0.00	0.00	0.00	0.00	0.00	0.00	0.00	0.00	0.00	0.00	0.00	0.00	0.00	0.00	0.00
TRINITY_DN110715_c0_g1	0.00	13.98	0.00	0.00	0.00	0.00	0.00	0.00	15.91	0.00	0.00	0.00	0.00	0.00	0.00	4.98	0.00	0.00	0.00	0.00	0.00	0.00	0.00	0.00	0.00	0.00	0.00	0.00	0.00	0.00
TRINITY_DN110716_c0_g1	0.00	0.00	0.00	0.00	0.00	0.00	0.00	0.00	0.00	0.00	0.00	0.00	0.00	0.00	0.00	0.00	0.00	0.00	19.17	0.00	0.00	0.00	0.00	0.00	0.00	0.00	0.00	0.00	0.00	0.00
TRINITY_DN110717_c0_g1	0.00	0.00	0.00	0.00	0.00	0.00	0.90	0.00	33.88	0.00	0.00	0.00	0.00	0.00	0.00	0.00	0.00	0.00	0.00	0.00	0.00	0.00	0.00	0.00	0.00	0.00	0.00	0.00	0.00	0.00
TRINITY_DN110718_c0_g1	0.00	0.00	0.00	0.00	0.00	0.00	0.00	0.00	0.00	0.00	0.00	6.78	0.00	0.00	0.00	0.00	0.00	0.00	0.00	0.00	0.00	0.00	0.00	0.00	0.00	0.00	7.89	0.00	0.00	19.89
TRINITY_DN110719_c0_g1	0.00	5.51	0.00	0.00	0.00	0.00	0.00	0.00	0.00	0.00	0.00	0.00	0.00	0.00	0.00	0.00	0.00	0.00	5.50	0.00	0.00	0.00	0.00	0.00	0.00	0.00	6.01	0.00	0.00	0.00
TRINITY_DN11071_c0_g1	0.00	0.00	0.00	0.00	8.14	0.00	0.00	0.00	0.00	7.82	0.00	0.00	0.00	0.00	0.00	0.00	0.00	0.00	0.00	0.00	0.00	0.00	0.00	0.00	0.00	0.00	0.00	0.00	0.00	0.00
TRINITY_DN110721_c0_g1	0.00	0.00	0.00	0.00	0.00	0.00	0.00	0.00	0.00	0.00	0.00	0.00	0.00	3.89	0.00	8.24	0.00	0.00	0.00	0.00	0.00	0.00	0.00	0.00	0.00	0.00	0.00	0.00	11.08	0.00
TRINITY_DN110722_c0_g1	0.00	0.00	0.00	1.45	0.00	0.00	0.00	0.00	0.00	1.64	0.00	0.00	7.83	0.00	0.00	7.42	1.74	1.44	0.00	0.00	0.00	0.00	0.00	0.00	0.00	0.00	0.00	0.00	0.00	1.70
TRINITY_DN110727_c0_g1	0.00	0.00	0.00	0.00	0.00	0.00	0.00	0.00	0.00	0.00	0.00	0.00	0.00	26.88	0.00	0.00	0.00	0.00	0.00	0.00	0.00	0.00	0.00	0.00	0.00	0.00	0.00	17.70	0.00	0.00
TRINITY_DN110728_c0_g1	0.00	0.00	0.00	0.00	0.00	0.00	0.00	3.61	0.00	10.31	0.00	0.00	0.00	0.00	0.00	0.00	0.00	0.00	0.00	0.00	0.00	0.00	0.00	0.00	0.00	17.50	0.00	38.78	0.00	0.00
TRINITY_DN110729_c0_g1	0.00	3.58	3.33	1.47	0.00	0.00	1.79	1.84	0.00	1.66	0.00	0.00	0.00	3.12	0.00	0.00	0.00	1.46	0.00	0.00	1.66	0.00	0.00	0.00	1.82	0.00	0.00	0.00	0.00	0.00
TRINITY_DN11072_c0_g1	0.00	0.00	0.00	0.00	0.00	0.00	0.00	0.00	24.36	17.63	0.00	5.67	0.00	0.00	0.00	0.00	0.00	0.00	0.00	0.00	0.00	0.00	0.00	0.00	6.36	0.00	0.00	0.00	0.00	0.00
TRINITY_DN110730_c0_g1	0.00	0.00	0.00	0.00	0.00	0.00	0.00	0.00	0.00	0.00	0.00	0.00	0.00	0.00	0.00	0.00	26.83	20.33	0.00	0.00	0.00	0.00	0.00	0.00	0.00	0.00	0.00	0.00	0.00	0.00
TRINITY_DN110731_c0_g1	0.00	0.00	0.00	0.00	0.00	0.00	1.17	0.00	0.00	0.00	0.00	0.00	0.00	0.00	0.00	0.00	0.00	0.00	0.00	0.00	0.00	0.00	0.00	1.05	13.12	0.00	0.00	0.00	0.00	1.15
TRINITY_DN110732_c0_g1	1.46	0.00	0.00	0.00	0.00	0.00	5.20	3.57	0.00	0.00	0.00	0.00	0.00	0.00	0.00	0.00	0.00	0.00	0.00	3.05	0.00	1.66	0.00	0.00	0.00	3.50	1.77	0.00	0.00	0.00
TRINITY_DN110733_c0_g1	0.00	0.00	21.69	2.42	0.00	0.00	0.00	0.00	0.00	0.00	6.05	0.00	0.00	0.00	0.00	18.92	0.00	0.00	0.00	0.00	0.00	3.12	0.79	0.00	0.00	0.00	0.00	2.22	7.76	0.00
TRINITY_DN110734_c0_g1	0.00	0.00	0.00	0.00	0.00	0.00	0.97	0.00	0.00	0.00	0.00	0.00	0.00	3.60	0.00	0.00	0.00	0.85	0.00	0.00	0.00	0.93	0.90	0.00	0.00	0.99	2.98	0.00	0.00	0.00
TRINITY_DN110737_c0_g2	5.49	0.00	0.00	0.00	0.00	0.00	0.00	0.00	0.00	0.00	0.00	7.35	0.00	0.00	0.00	0.00	0.00	0.00	0.00	0.00	0.00	0.00	0.00	0.00	0.00	0.00	0.00	0.00	0.00	7.18
TRINITY_DN110738_c0_g1	0.00	0.00	0.00	0.00	0.00	0.00	1.38	4.06	6.03	2.57	0.00	0.00	0.00	0.00	0.00	0.00	0.00	0.00	0.00	0.00	0.00	0.00	0.00	0.00	0.00	0.00	0.00	0.00	0.00	0.00
TRINITY_DN110739_c0_g1	0.00	0.00	0.00	0.00	0.00	0.00	0.00	0.00	0.00	4.68	2.64	0.00	0.00	4.21	0.00	0.00	0.00	0.00	0.00	0.00	0.00	9.65	0.00	2.22	0.00	0.00	5.16	1.99	0.00	0.00
TRINITY_DN11073_c0_g1	0.00	10.35	0.00	0.00	0.00	0.00	0.00	0.00	0.00	0.00	0.00	0.00	0.00	0.00	0.00	0.00	0.00	0.00	0.00	0.00	0.00	0.00	0.00	0.00	0.00	0.00	0.00	0.00	0.00	0.00
TRINITY_DN11073_c0_g2	0.00	0.00	0.00	0.00	0.00	0.00	0.00	0.00	0.00	0.00	0.00	0.00	0.00	0.00	0.00	9.15	0.00	0.00	0.00	0.00	0.00	0.00	0.00	0.00	0.00	0.00	0.00	0.00	17.28	0.00
TRINITY_DN110740_c0_g1	0.00	0.00	0.00	0.00	0.00	0.00	0.00	0.00	0.00	8.98	0.00	0.00	0.00	0.00	0.00	3.64	0.00	0.00	9.31	0.00	0.00	4.30	0.00	0.00	0.00	0.00	2.30	3.61	0.00	0.00
TRINITY_DN110741_c0_g1	0.00	0.00	7.67	0.00	0.00	0.00	0.00	0.00	0.00	0.00	0.00	0.00	0.00	27.46	0.00	0.00	0.00	0.00	0.00	0.00	0.00	0.00	0.00	0.00	0.00	0.00	0.00	0.00	0.00	0.00
TRINITY_DN110742_c0_g1	0.00	0.00	7.11	0.00	2.89	3.03	0.00	0.00	0.00	0.00	0.00	0.00	0.00	0.00	0.00	0.00	7.96	0.00	4.11	0.00	0.00	0.00	0.00	0.00	0.00	0.00	0.00	0.00	0.00	0.00
TRINITY_DN110743_c0_g1	0.00	0.00	0.00	2.99	2.82	2.95	0.00	0.00	3.14	0.00	4.37	0.00	3.22	0.00	0.00	0.00	15.49	0.00	0.00	0.00	0.00	0.00	0.00	0.00	0.00	0.00	0.00	0.00	0.00	0.00
TRINITY_DN110745_c0_g1	0.00	3.55	0.00	0.00	0.00	0.00	0.00	0.00	0.00	3.40	0.00	0.00	0.00	0.00	3.06	2.73	0.00	5.30	0.00	0.00	0.00	0.00	0.00	0.00	0.00	0.00	0.00	0.00	0.00	0.00
TRINITY_DN110747_c0_g1	0.00	0.00	0.00	0.00	0.00	0.00	0.00	0.00	0.00	0.00	0.00	0.00	0.00	0.00	0.00	0.00	0.00	0.00	0.00	0.00	0.00	0.00	0.00	0.00	13.93	0.00	0.00	11.15	0.00	0.00
TRINITY_DN110747_c0_g2	2.47	6.31	2.80	0.00	6.91	0.00	0.00	0.00	0.00	0.00	0.00	0.00	0.00	0.00	0.00	0.00	0.00	0.00	0.00	0.00	0.00	0.00	0.00	0.00	0.00	0.00	0.00	0.00	0.00	0.00
TRINITY_DN110748_c0_g1	0.00	0.00	0.00	0.00	0.00	0.00	0.00	0.00	0.00	0.00	0.00	0.00	0.00	0.00	0.00	0.00	0.00	0.00	0.00	0.00	41.37	0.00	0.00	0.00	0.00	0.00	0.00	0.00	0.00	0.00
TRINITY_DN11074_c0_g1	0.00	0.00	0.00	0.00	0.00	0.00	0.00	0.00	40.58	0.00	0.00	0.00	0.00	0.00	0.00	0.00	0.00	0.00	0.00	0.00	0.00	0.00	0.00	0.00	0.00	0.00	0.00	0.00	0.00	0.00
TRINITY_DN110750_c0_g1	0.00	0.00	4.76	0.00	1.97	4.13	0.00	0.00	0.00	4.98	0.00	0.00	0.00	0.00	7.05	2.11	0.00	2.05	0.00	0.00	0.00	2.57	0.00	0.00	0.00	0.00	0.00	0.00	0.00	0.00
TRINITY_DN110751_c0_g1	0.00	24.45	0.00	17.77	8.05	34.40	0.00	0.00	0.00	0.00	0.00	0.00	0.00	0.00	0.00	25.95	0.00	29.35	0.00	0.00	0.00	0.00	0.00	0.00	0.00	0.00	0.00	0.00	0.00	0.00
TRINITY_DN110752_c0_g1	0.00	0.00	0.00	0.00	0.00	0.00	0.00	0.00	0.00	0.00	0.00	0.00	0.00	4.89	5.18	0.00	0.00	0.00	0.00	0.00	0.00	0.00	0.00	0.00	0.00	0.00	0.00	4.64	0.00	0.00
TRINITY_DN110753_c0_g1	0.00	16.15	0.00	0.00	0.00	0.00	30.00	0.00	0.00	0.00	0.00	0.00	0.00	0.00	0.00	0.00	0.00	0.00	0.00	0.00	0.00	0.00	0.00	0.00	0.00	0.00	0.00	0.00	0.00	0.00
TRINITY_DN110753_c0_g2	0.00	3.62	0.00	0.00	2.59	0.00	0.00	3.85	0.00	6.95	0.00	0.00	0.00	0.00	0.00	0.00	0.00	0.00	3.63	0.00	0.00	0.00	0.00	0.00	0.00	0.00	0.00	0.00	0.00	0.00
TRINITY_DN110754_c0_g1	7.50	12.09	0.00	120.14	3.56	99.29	0.00	0.00	0.00	0.00	0.00	0.00	7.54	0.00	0.00	44.75	0.00	66.19	0.00	0.00	0.00	0.00	0.00	4.67	0.00	0.00	0.00	0.00	0.00	0.00
TRINITY_DN110756_c0_g1	0.00	8.77	0.00	0.00	0.00	6.49	4.48	18.71	0.00	0.00	29.01	4.22	14.03	0.00	0.00	6.56	4.25	0.00	0.00	0.00	0.00	4.34	0.00	0.00	4.70	4.60	4.71	0.00	0.00	4.15
TRINITY_DN110757_c0_g1	0.00	0.00	0.00	0.00	0.00	0.00	0.00	0.00	0.00	0.00	0.00	0.00	0.00	0.00	0.00	0.00	0.00	0.00	0.00	0.00	41.73	0.00	0.00	0.00	22.53	0.00	0.00	0.00	0.00	0.00
TRINITY_DN110758_c0_g1	0.00	0.91	0.00	0.78	0.00	0.00	0.00	1.64	0.74	1.67	1.83	1.55	2.27	0.00	0.00	2.17	0.00	0.78	0.00	0.00	0.00	0.00	0.00	0.00	0.00	0.00	0.00	0.00	0.00	0.00
TRINITY_DN110759_c0_g1	0.00	8.85	0.00	0.00	0.00	6.16	0.00	0.00	0.00	0.00	0.00	0.00	0.00	0.00	0.00	0.00	0.00	0.00	8.58	0.00	0.00	0.00	0.00	0.00	9.25	0.00	0.00	0.00	0.00	0.00
TRINITY_DN110761_c0_g1	0.00	2.83	0.00	0.00	0.00	0.00	0.00	0.00	0.00	0.00	0.00	8.17	0.00	0.00	0.00	0.00	0.00	2.18	0.00	0.00	0.00	0.00	0.00	0.00	0.00	0.00	0.00	0.00	0.00	0.00
TRINITY_DN110763_c0_g1	0.00	0.00	0.00	0.00	0.00	0.00	0.00	0.00	0.00	0.00	0.00	0.00	0.00	0.00	0.00	0.00	0.00	0.00	1.61	0.00	0.00	0.00	0.00	0.00	16.89	0.00	0.00	0.00	3.87	0.00
TRINITY_DN110764_c0_g1	0.00	0.00	0.00	0.00	0.00	0.00	5.11	5.34	0.00	0.00	5.56	4.83	0.00	0.00	0.00	3.69	0.00	0.00	5.03	0.00	0.00	0.00	0.00	0.00	0.00	0.00	0.00	0.00	0.00	0.00
TRINITY_DN110764_c1_g1	0.00	0.00	0.00	0.00	0.00	0.00	4.16	0.00	0.00	0.00	0.00	7.84	0.00	0.00	0.00	0.00	0.00	0.00	0.00	0.00	0.00	0.00	0.00	0.00	0.00	0.00	0.00	0.00	0.00	0.00
TRINITY_DN110765_c0_g1	0.00	0.00	0.00	0.00	0.00	0.00	23.15	0.00	0.00	0.00	0.00	0.00	0.00	0.00	0.00	8.59	0.00	16.84	0.00	0.00	0.00	0.00	0.00	0.00	0.00	0.00	0.00	0.00	0.00	0.00
TRINITY_DN110766_c0_g1	0.00	0.00	0.00	0.00	0.00	0.00	0.00	0.00	0.00	10.78	12.28	0.00	0.00	8.96	0.00	0.00	0.00	0.00	0.00	0.00	0.00	0.00	0.00	0.00	0.00	0.00	0.00	0.00	0.00	10.96
TRINITY_DN110767_c0_g1	0.00	0.00	0.00	0.00	0.00	0.00	0.00	0.00	0.00	0.00	0.00	0.00	0.00	0.00	0.00	0.00	0.00	0.00	0.00	0.00	0.00	0.00	0.00	0.00	0.00	0.00	21.56	0.00	0.00	0.00
TRINITY_DN110768_c0_g1	0.00	0.00	0.00	0.00	0.00	0.00	0.00	4.87	0.00	0.00	0.00	4.40	3.64	0.00	0.00	3.40	10.44	7.67	0.00	0.00	0.00	0.00	0.00	0.00	0.00	0.00	0.00	0.00	0.00	0.00
TRINITY_DN110770_c0_g1	0.00	0.00	0.00	0.00	0.00	0.00	2.09	2.16	0.00	0.00	4.72	4.12	0.00	0.00	0.00	0.00	0.00	0.00	0.00	3.63	0.00	0.00	1.88	0.00	0.00	2.11	0.00	0.00	0.00	8.11
TRINITY_DN110771_c0_g1	0.00	7.74	0.00	0.00	0.00	0.00	2.62	0.00	0.00	0.00	0.00	0.00	0.00	0.00	0.00	0.00	0.00	0.00	0.00	0.00	0.00	0.00	0.00	0.00	0.00	5.24	0.00	0.00	0.00	0.00
TRINITY_DN110772_c0_g1	0.00	3.77	0.00	0.00	0.00	0.00	0.00	0.00	0.00	0.00	0.00	3.63	0.00	0.00	6.46	0.00	7.35	11.18	3.78	0.00	3.56	3.73	3.39	0.00	0.00	0.00	0.00	0.00	0.00	0.00
TRINITY_DN110775_c0_g1	0.00	0.00	0.00	0.00	3.30	0.00	4.86	0.00	0.00	4.61	0.00	0.00	0.00	0.00	0.00	0.00	0.00	0.00	0.00	3.95	0.00	0.00	0.00	0.00	0.00	0.00	0.00	0.00	0.00	4.51
TRINITY_DN110775_c0_g2	0.00	0.00	0.00	0.00	0.00	0.00	0.00	0.00	0.00	0.00	0.00	0.00	6.08	0.00	0.00	0.00	0.00	0.00	7.74	6.27	0.00	0.00	0.00	0.00	0.00	0.00	0.00	0.00	0.00	0.00
TRINITY_DN110776_c0_g1	0.00	0.00	2.25	0.00	0.00	0.00	0.00	0.00	0.00	0.00	0.00	0.00	0.00	7.44	5.63	0.00	1.16	0.00	0.00	0.00	2.18	0.00	0.00	0.00	0.00	0.00	0.00	0.00	2.57	0.00
TRINITY_DN110777_c0_g1	0.00	0.00	0.00	0.00	0.00	0.00	0.00	0.00	0.00	4.58	0.00	0.00	0.00	0.00	0.00	0.00	0.00	0.00	0.00	0.00	0.00	0.00	0.00	0.00	0.00	0.00	0.00	0.00	0.00	8.96
TRINITY_DN110779_c0_g1	0.00	0.00	18.41	0.00	0.00	0.00	0.00	0.00	0.00	0.00	0.00	0.00	0.00	4.21	4.46	0.00	0.00	0.00	0.00	0.00	0.00	0.00	0.00	0.00	0.00	5.78	0.00	4.03	21.70	0.00
TRINITY_DN11077_c0_g1	0.00	0.00	0.00	0.00	0.00	0.00	0.00	0.00	0.00	0.00	0.00	0.00	0.00	0.00	0.00	0.00	0.00	0.00	0.00	0.00	0.00	0.00	0.00	13.63	0.00	0.00	0.00	0.00	0.00	0.00
TRINITY_DN110780_c0_g1	0.00	4.68	0.00	0.00	0.00	0.00	0.00	0.00	0.00	0.00	5.18	0.00	0.00	7.40	0.00	0.00	0.00	0.00	0.00	0.00	0.00	0.00	0.00	0.00	0.00	0.00	0.00	0.00	0.00	0.00
TRINITY_DN110781_c0_g1	0.00	0.00	0.00	0.00	0.00	0.00	0.00	5.72	0.00	0.00	0.00	0.00	0.00	0.00	0.00	0.00	0.00	0.00	0.00	0.00	0.00	0.00	0.00	0.00	0.00	17.33	0.00	0.00	0.00	0.00
TRINITY_DN110782_c0_g1	0.00	0.00	0.00	0.00	0.00	0.00	0.00	7.75	2.88	0.00	0.00	10.51	0.00	0.00	0.00	0.00	0.00	0.00	0.00	0.00	0.00	0.00	0.00	0.00	0.00	0.00	0.00	0.00	0.00	0.00
TRINITY_DN110783_c0_g1	3.39	0.00	0.00	0.00	0.00	0.00	0.00	0.00	0.00	4.39	0.00	4.37	0.00	3.60	0.00	0.00	0.00	0.00	0.00	0.00	0.00	0.00	0.00	0.00	0.00	0.00	0.00	0.00	0.00	0.00
TRINITY_DN110784_c0_g1	0.00	0.00	0.00	0.00	0.00	0.00	0.00	0.00	0.00	0.00	0.00	0.00	0.00	0.00	0.00	0.00	0.00	11.59	0.00	0.00	0.00	0.00	0.00	0.00	0.00	0.00	0.00	0.00	0.00	0.00
TRINITY_DN110785_c0_g1	231.50	137.14	192.95	26.93	465.45	80.65	1151.60	307.87	810.28	1339.16	1178.46	456.66	11.74	0.00	0.00	0.00	12.19	0.00	489.37	167.86	399.67	248.70	337.81	184.48	1418.86	863.94	769.22	1637.17	956.84	934.96
TRINITY_DN110786_c0_g1	0.00	0.00	0.80	0.00	0.00	0.00	0.00	0.00	0.00	0.00	0.00	0.00	0.00	6.84	0.81	0.00	0.00	0.00	0.00	0.00	1.53	0.78	0.00	0.00	0.82	0.00	0.00	2.15	2.86	0.81
TRINITY_DN110787_c0_g1	0.00	0.00	12.51	0.00	0.00	0.00	0.00	0.00	3.79	0.00	0.00	9.35	3.85	0.00	0.00	0.00	0.00	0.00	9.74	8.04	0.00	0.00	4.33	0.00	0.00	0.00	0.00	0.00	0.00	0.00
TRINITY_DN110788_c0_g1	0.00	3.88	0.00	8.76	0.00	0.00	0.00	0.00	9.18	0.00	0.00	0.00	3.14	0.00	0.00	0.00	0.00	0.00	0.00	0.00	3.66	0.00	0.00	0.00	0.00	0.00	0.00	0.00	0.00	0.00
TRINITY_DN110789_c0_g1	0.00	0.00	0.00	0.00	0.00	0.00	4.97	0.00	8.10	0.00	0.00	0.00	0.00	0.00	0.00	0.00	0.00	0.00	0.00	0.00	0.00	0.00	0.00	0.00	0.00	0.00	0.00	0.00	0.00	0.00
TRINITY_DN110791_c0_g1	0.00	0.00	0.00	0.00	0.00	0.00	0.00	0.00	0.00	0.00	9.48	0.00	0.00	0.00	14.16	0.00	0.00	0.00	0.00	0.00	0.00	0.00	7.57	0.00	0.00	0.00	0.00	0.00	0.00	0.00
TRINITY_DN110793_c0_g1	5.28	7.40	0.00	0.00	0.00	0.00	0.00	0.00	0.00	0.00	0.00	0.00	0.00	0.00	0.00	0.00	0.00	0.00	0.00	0.00	0.00	0.00	0.00	0.00	0.00	0.00	0.00	0.00	0.00	0.00
TRINITY_DN110793_c0_g2	0.00	0.00	0.00	0.00	0.00	8.02	0.00	0.00	0.00	10.50	0.00	0.00	0.00	0.00	0.00	0.00	0.00	7.91	0.00	0.00	0.00	0.00	0.00	0.00	0.00	0.00	0.00	0.00	7.56	0.00
TRINITY_DN110795_c0_g1	0.00	0.00	12.46	0.00	0.00	0.00	0.00	0.00	0.00	0.00	0.00	0.00	0.00	0.00	17.98	0.00	0.00	0.00	0.00	0.00	0.00	0.00	0.00	0.00	0.00	0.00	0.00	0.00	0.00	0.00
TRINITY_DN110796_c0_g1	0.00	0.00	0.00	0.00	0.00	0.00	0.00	0.00	0.00	0.00	0.00	0.00	0.00	15.49	9.28	0.00	0.00	0.00	0.00	0.00	0.00	4.88	0.00	5.18	0.00	0.00	0.00	0.00	0.00	0.00
TRINITY_DN110797_c0_g1	0.00	0.00	0.00	0.00	0.00	0.00	9.70	9.96	0.00	0.00	0.00	19.03	0.00	0.00	0.00	0.00	0.00	0.00	0.00	0.00	0.00	0.00	0.00	0.00	0.00	0.00	11.44	0.00	0.00	0.00
TRINITY_DN110798_c0_g1	0.00	3.33	0.00	0.00	0.00	0.00	3.41	0.00	0.00	0.00	0.00	0.00	0.00	13.66	0.00	0.00	0.00	0.00	0.00	0.00	0.00	0.00	0.00	0.00	0.00	0.00	0.00	0.00	0.00	0.00
TRINITY_DN110799_c0_g1	34.96	0.00	41.78	0.00	25.98	154.03	0.00	49.00	14.59	0.00	52.60	79.06	0.00	0.00	55.84	0.00	18.56	109.76	0.00	7.67	0.00	0.00	8.46	18.43	0.00	17.69	86.59	0.00	70.69	82.34
TRINITY_DN11079_c0_g1	0.00	0.00	0.00	0.00	0.00	0.00	0.00	0.00	5.50	0.00	0.00	0.00	0.00	0.00	0.00	0.00	0.00	0.00	0.00	0.00	0.00	0.00	0.00	0.00	0.00	0.00	0.00	0.00	0.00	0.00
TRINITY_DN1107_c0_g1	0.00	0.00	0.00	0.00	0.00	0.00	0.00	0.00	0.00	0.00	0.00	0.00	0.00	18.06	0.00	0.00	0.00	0.00	0.00	0.00	8.83	0.00	0.00	0.00	0.00	0.00	0.00	0.00	0.00	0.00
TRINITY_DN110802_c0_g1	0.00	0.00	0.00	0.00	0.00	0.00	0.00	0.00	0.00	0.00	14.59	0.00	0.00	7.01	0.00	0.00	0.00	0.00	0.00	0.00	0.00	0.00	0.00	0.00	0.00	0.00	0.00	0.00	0.00	0.00
TRINITY_DN110802_c0_g2	0.00	0.00	0.00	0.00	0.00	0.00	2.49	0.00	0.00	2.31	2.61	0.00	2.10	0.00	2.21	0.00	0.00	0.00	0.00	0.00	2.31	0.00	2.22	0.00	0.00	0.00	0.00	0.00	0.00	0.00
TRINITY_DN110803_c0_g1	0.00	0.00	0.00	0.00	0.00	0.00	0.00	5.61	0.00	5.11	0.00	0.00	0.00	0.00	4.38	3.87	0.00	0.00	0.00	0.00	0.00	0.00	0.00	0.00	0.00	11.30	0.00	0.00	0.00	0.00
TRINITY_DN110803_c1_g1	0.00	20.83	0.00	0.00	0.00	10.05	0.00	0.00	0.00	0.00	14.28	0.00	0.00	0.00	0.00	0.00	0.00	0.00	0.00	0.00	0.00	0.00	0.00	0.00	0.00	0.00	0.00	0.00	0.00	0.00
TRINITY_DN110804_c0_g1	0.00	0.00	0.00	0.00	0.00	0.00	2.19	0.00	3.50	2.03	0.00	2.08	0.00	0.00	0.00	0.00	0.00	1.73	0.00	0.00	0.00	0.00	1.96	0.00	0.00	0.00	0.00	0.00	0.00	0.00
TRINITY_DN110805_c0_g1	0.00	0.00	0.00	0.00	0.00	0.00	0.00	0.00	0.00	0.00	0.00	0.00	0.00	5.50	11.71	5.13	0.00	0.00	0.00	0.00	0.00	0.00	0.00	0.00	0.00	0.00	0.00	0.00	0.00	0.00
TRINITY_DN110806_c0_g1	0.00	0.00	1.83	0.00	0.00	0.00	0.00	0.00	0.00	0.00	0.00	0.00	0.00	3.46	0.92	0.00	0.00	0.00	0.00	1.70	1.75	0.00	0.00	0.00	0.00	0.00	0.00	0.00	2.30	0.00
TRINITY_DN110809_c0_g1	0.00	0.00	0.00	0.00	0.00	0.00	0.00	0.00	5.35	3.17	0.00	0.00	1.92	0.00	4.02	0.00	2.17	1.76	0.00	1.92	0.00	0.00	0.00	0.00	0.00	2.24	0.00	0.00	0.00	4.25
TRINITY_DN11080_c0_g1	0.00	0.00	0.00	2.77	0.00	0.00	0.00	0.00	0.00	3.51	4.00	0.00	0.00	5.94	6.29	0.00	7.13	0.00	0.00	0.00	0.00	0.00	0.00	0.00	0.00	0.00	0.00	0.00	0.00	0.00
TRINITY_DN110810_c0_g1	18.82	0.00	0.00	0.00	0.00	0.00	0.00	0.00	0.00	0.00	0.00	0.00	0.00	0.00	0.00	0.00	0.00	0.00	0.00	0.00	0.00	0.00	0.00	0.00	0.00	0.00	0.00	0.00	26.23	0.00
TRINITY_DN110811_c0_g1	0.00	10.51	0.00	0.00	0.00	0.00	0.00	0.00	0.00	0.00	0.00	0.00	0.00	0.00	0.00	0.00	0.00	0.00	0.00	4.32	12.15	0.00	0.00	0.00	0.00	11.21	0.00	0.00	0.00	0.00
TRINITY_DN110812_c0_g1	0.00	0.00	12.43	10.35	0.00	0.00	13.33	0.00	0.00	0.00	14.28	0.00	0.00	0.00	11.76	0.00	0.00	0.00	0.00	0.00	0.00	0.00	0.00	0.00	0.00	0.00	0.00	0.00	0.00	0.00
TRINITY_DN110813_c0_g1	0.00	0.00	0.00	0.00	3.83	4.24	0.00	0.00	0.00	0.00	0.00	0.00	0.00	0.00	0.00	0.00	0.00	0.00	0.00	0.00	0.00	0.00	0.00	0.00	0.00	0.00	0.00	0.00	0.00	0.00
TRINITY_DN110813_c1_g1	0.00	0.00	0.00	0.00	8.49	0.00	0.00	0.00	0.00	0.00	0.00	11.34	0.00	0.00	0.00	9.62	0.00	8.72	0.00	0.00	0.00	0.00	0.00	0.00	0.00	0.00	0.00	0.00	0.00	0.00
TRINITY_DN110814_c0_g1	0.00	0.00	0.00	1.46	0.00	0.00	0.00	0.00	0.00	0.00	1.85	0.00	0.00	0.00	0.00	0.00	0.00	1.45	0.00	0.00	0.00	0.00	0.00	0.00	0.00	3.58	0.00	0.00	0.00	3.43
TRINITY_DN110815_c0_g1	0.00	0.00	0.00	0.00	0.00	0.00	11.37	0.00	0.00	0.00	0.00	11.23	0.00	0.00	0.00	0.00	0.00	0.00	22.49	0.00	0.00	0.00	0.00	0.00	0.00	0.00	0.00	0.00	0.00	0.00
TRINITY_DN110816_c0_g1	0.00	2.46	0.00	0.00	0.00	5.82	0.00	0.00	0.00	0.00	0.00	2.36	0.00	0.00	0.00	0.00	0.00	1.93	0.00	0.00	0.00	0.00	0.00	0.00	0.00	0.00	0.00	0.00	0.00	0.00
TRINITY_DN110817_c0_g1	0.00	0.00	0.00	0.00	0.00	0.00	5.21	0.00	0.00	4.95	5.67	0.00	0.00	0.00	0.00	0.00	4.95	0.00	0.00	0.00	0.00	0.00	0.00	0.00	0.00	0.00	0.00	0.00	0.00	0.00
TRINITY_DN110818_c0_g1	0.00	0.00	0.00	0.00	0.00	0.00	0.00	0.00	0.00	10.04	11.50	0.00	8.42	0.00	0.00	0.00	0.00	0.00	0.00	8.42	0.00	0.00	0.00	0.00	0.00	0.00	0.00	0.00	0.00	0.00
TRINITY_DN110819_c0_g1	0.00	0.00	0.00	0.00	0.00	0.00	0.00	0.00	0.00	0.00	0.00	0.00	0.00	0.00	0.00	0.00	0.00	0.00	0.00	0.00	0.00	0.00	7.96	0.00	9.62	0.00	0.00	6.81	0.00	0.00
TRINITY_DN110820_c0_g1	0.00	0.00	0.00	0.00	0.00	7.75	0.00	0.00	4.18	0.00	0.00	0.00	0.00	0.00	0.00	0.00	0.00	0.00	0.00	8.86	0.00	0.00	0.00	0.00	0.00	5.78	0.00	0.00	0.00	0.00
TRINITY_DN110821_c0_g1	0.00	0.00	3.56	0.00	0.00	0.00	0.00	0.00	0.00	0.00	0.00	0.00	0.00	0.00	0.00	0.00	0.00	0.00	0.00	3.45	0.00	0.00	3.67	3.72	0.00	0.00	0.00	0.00	0.00	0.00
TRINITY_DN110822_c0_g1	0.00	0.00	0.00	0.00	0.00	0.00	0.00	0.00	8.25	0.00	0.00	0.00	0.00	0.00	0.00	0.00	0.00	0.00	0.00	0.00	0.00	0.00	0.00	0.00	0.00	0.00	0.00	0.00	0.00	0.00
TRINITY_DN110822_c0_g2	0.00	0.00	0.00	0.00	0.00	0.00	6.82	0.00	20.75	0.00	0.00	0.00	0.00	0.00	0.00	0.00	0.00	0.00	0.00	0.00	0.00	0.00	0.00	0.00	0.00	0.00	0.00	0.00	0.00	0.00
TRINITY_DN110823_c0_g1	0.00	0.00	0.00	0.00	0.00	0.00	0.00	0.00	0.00	0.00	0.00	13.64	0.00	0.00	0.00	0.00	0.00	10.28	0.00	0.00	0.00	0.00	0.00	0.00	0.00	0.00	0.00	0.00	0.00	0.00
TRINITY_DN110824_c0_g1	0.00	0.00	4.10	0.00	0.00	0.00	0.00	0.00	0.00	0.00	0.00	0.00	0.00	3.76	0.00	0.00	0.00	0.00	4.78	0.00	0.00	0.00	0.00	0.00	0.00	0.00	0.00	3.59	9.72	0.00
TRINITY_DN110825_c0_g1	0.00	5.14	0.00	0.00	1.34	0.00	0.00	0.00	0.00	0.00	0.00	0.00	3.04	0.00	0.00	0.00	0.00	0.00	0.00	0.00	4.77	0.00	0.00	1.52	0.00	1.72	1.74	0.00	0.00	3.30
TRINITY_DN110828_c0_g1	0.00	0.00	0.00	0.00	0.00	0.00	0.00	0.00	0.00	0.00	0.00	0.00	0.00	0.00	0.00	0.00	0.00	0.00	18.45	0.00	0.00	0.00	0.00	0.00	0.00	0.00	0.00	0.00	0.00	0.00
TRINITY_DN11082_c0_g1	0.00	0.00	0.00	0.00	0.00	0.00	0.00	7.20	10.53	0.00	0.00	0.00	0.00	0.00	0.00	0.00	0.00	0.00	13.69	0.00	0.00	0.00	0.00	0.00	0.00	0.00	0.00	0.00	0.00	0.00
TRINITY_DN110830_c0_g1	0.00	0.00	0.00	0.00	0.00	0.00	0.00	0.00	0.00	0.00	0.00	0.00	12.68	0.00	0.00	0.00	0.00	0.00	0.00	0.00	0.00	0.00	0.00	0.00	0.00	0.00	0.00	0.00	0.00	0.00
TRINITY_DN110830_c0_g2	0.00	0.00	0.00	0.00	0.00	0.00	0.00	0.00	0.00	0.00	0.00	0.00	0.00	0.00	17.24	0.00	0.00	0.00	0.00	0.00	0.00	0.00	0.00	0.00	0.00	12.17	0.00	0.00	0.00	0.00
TRINITY_DN110831_c0_g1	0.00	0.00	0.00	0.00	0.00	0.00	14.00	0.00	0.00	13.41	0.00	0.00	0.00	0.00	0.00	0.00	0.00	0.00	68.71	0.00	0.00	0.00	0.00	0.00	0.00	0.00	17.22	0.00	0.00	0.00
TRINITY_DN110832_c0_g1	0.00	0.00	0.00	0.00	0.00	0.00	14.70	0.00	0.00	0.00	0.00	0.00	0.00	0.00	0.00	0.00	0.00	0.00	0.00	0.00	0.00	0.00	0.00	0.00	0.00	0.00	0.00	12.33	0.00	0.00
TRINITY_DN110833_c0_g1	0.00	0.00	0.00	0.00	0.00	0.00	0.00	0.00	0.00	0.00	0.00	0.00	0.00	0.00	0.00	0.00	0.00	0.00	0.00	0.00	0.00	0.00	0.00	0.00	0.00	23.75	0.00	0.00	0.00	0.00
TRINITY_DN110834_c0_g1	0.00	0.00	0.00	0.00	0.00	0.00	0.00	0.00	0.00	0.00	8.31	0.00	0.00	0.00	0.00	0.00	0.00	0.00	0.00	0.00	0.00	0.00	0.00	0.00	0.00	0.00	0.00	0.00	0.00	21.20
TRINITY_DN110835_c0_g1	0.00	0.00	0.00	0.00	0.00	0.00	0.00	0.00	18.87	0.00	0.00	0.00	0.00	0.00	0.00	0.00	12.03	0.00	0.00	0.00	0.00	0.00	0.00	0.00	0.00	0.00	0.00	0.00	0.00	0.00
TRINITY_DN110836_c0_g1	0.00	0.00	0.00	0.00	0.00	0.00	0.00	0.00	0.00	0.00	0.00	0.00	0.00	27.16	0.00	0.00	0.00	0.00	0.00	0.00	0.00	10.94	0.00	0.00	0.00	0.00	0.00	0.00	0.00	11.14
TRINITY_DN110837_c0_g1	0.00	0.00	0.00	0.00	0.00	0.00	0.00	0.00	0.00	0.00	0.00	0.00	0.00	0.00	0.00	0.00	12.34	3.09	0.00	0.00	0.00	0.00	0.00	0.00	0.00	0.00	0.00	0.00	0.00	4.01
TRINITY_DN110839_c0_g1	0.00	20.97	0.00	0.00	0.00	0.00	0.00	0.00	0.00	0.00	0.00	0.00	0.00	0.00	0.00	4.98	0.00	21.34	0.00	0.00	0.00	0.00	0.00	0.00	0.00	0.00	0.00	0.00	0.00	0.00
TRINITY_DN11083_c0_g1	0.00	0.00	0.00	0.00	0.00	0.00	0.00	0.00	0.00	0.00	0.00	0.00	0.00	0.00	0.00	0.00	3.62	8.27	0.00	0.00	0.00	0.00	0.00	0.00	0.00	0.00	0.00	0.00	0.00	0.00
TRINITY_DN110841_c0_g1	0.00	0.00	0.00	0.00	0.00	0.00	0.00	0.00	0.00	0.00	0.00	7.43	0.00	0.00	0.00	0.00	0.00	8.04	0.00	0.00	0.00	0.00	0.00	0.00	0.00	0.00	0.00	0.00	0.00	2.47
TRINITY_DN110842_c0_g1	0.00	1.17	0.00	0.99	0.00	0.00	0.00	1.19	0.95	0.00	0.00	0.00	0.00	0.00	0.00	0.00	0.00	0.00	0.00	1.04	0.00	7.70	0.00	2.06	0.00	1.17	3.53	0.00	0.00	0.00
TRINITY_DN110843_c0_g1	0.00	11.22	0.00	19.91	1.27	1.32	0.00	0.00	0.00	0.00	0.00	0.00	0.00	0.00	0.00	6.79	0.00	0.00	0.00	0.00	0.00	0.00	0.00	0.00	0.00	4.83	0.00	0.00	0.00	0.00
TRINITY_DN110844_c0_g1	0.00	0.00	0.00	0.00	0.00	0.00	0.00	0.00	6.67	0.00	0.00	0.00	0.00	0.00	0.00	0.00	0.00	0.00	0.00	0.00	0.00	2.71	0.00	7.46	5.81	2.83	2.90	0.00	0.00	2.65
TRINITY_DN110845_c0_g1	0.00	5.26	0.00	0.00	0.00	0.00	0.00	0.00	0.00	0.00	0.00	0.00	4.14	0.00	0.00	0.00	0.00	0.00	0.00	0.00	0.00	0.00	0.00	0.00	0.00	0.00	5.72	0.00	0.00	0.00
TRINITY_DN110846_c0_g1	0.00	0.00	0.00	0.00	0.00	0.00	2.60	2.68	0.00	0.00	0.00	0.00	4.36	6.48	0.00	0.00	0.00	0.00	2.53	0.00	0.00	2.49	4.62	0.00	0.00	5.20	0.00	2.05	0.00	0.00
TRINITY_DN110847_c0_g1	0.00	0.00	0.00	0.00	0.00	0.00	2.84	0.00	0.00	0.00	0.00	0.00	0.00	0.00	0.00	5.44	0.00	4.30	0.00	0.00	0.00	0.00	0.00	0.00	2.92	0.00	0.00	3.19	0.00	0.00
TRINITY_DN110847_c0_g2	0.00	0.00	0.00	0.00	0.00	0.00	0.00	0.00	0.00	12.17	0.00	0.00	0.00	0.00	0.00	0.00	0.00	0.00	0.00	10.19	0.00	0.00	0.00	0.00	0.00	0.00	0.00	0.00	9.06	0.00
TRINITY_DN110848_c0_g2	0.00	0.00	0.00	0.00	0.00	0.00	0.00	0.00	0.00	0.00	0.00	0.00	0.00	0.00	0.00	0.00	0.00	0.00	0.00	0.00	0.00	0.00	0.00	0.00	0.00	0.00	0.00	12.02	0.00	0.00
TRINITY_DN110849_c0_g1	0.00	0.00	0.00	0.00	0.00	0.00	2.59	0.00	0.00	2.40	0.00	0.00	2.17	4.31	0.00	2.05	0.00	1.99	0.00	0.00	0.00	0.00	0.00	0.00	0.00	0.00	0.00	0.00	0.00	0.00
TRINITY_DN11084_c0_g1	0.00	0.00	0.00	0.00	0.79	0.00	0.94	0.00	0.00	0.00	0.00	0.92	0.00	0.00	1.85	0.00	0.00	0.00	0.00	0.00	0.00	0.00	0.00	0.00	5.74	0.96	0.00	0.00	0.00	0.00
TRINITY_DN110850_c0_g1	0.00	0.00	0.00	0.00	0.00	0.00	0.00	0.00	0.00	0.00	0.00	12.02	0.00	0.00	0.00	0.00	0.00	0.00	0.00	0.00	5.88	0.00	6.49	0.00	0.00	0.00	0.00	0.00	9.73	0.00
TRINITY_DN110851_c0_g1	0.00	0.00	0.00	0.00	0.00	0.00	19.61	12.26	0.00	0.00	0.00	3.69	0.00	0.00	0.00	0.00	0.00	0.00	3.85	0.00	3.62	0.00	0.00	10.43	0.00	0.00	0.00	0.00	0.00	0.00
TRINITY_DN110853_c0_g1	0.00	0.00	0.00	0.00	0.00	0.00	0.00	0.00	0.00	0.00	0.00	0.00	0.00	0.00	0.00	0.00	0.00	0.00	0.00	0.00	0.00	0.00	0.00	0.00	41.31	0.00	0.00	0.00	0.00	18.64
TRINITY_DN110855_c0_g1	0.00	0.00	0.00	0.00	0.00	30.74	0.00	0.00	0.00	0.00	0.00	0.00	0.00	0.00	0.00	0.00	0.00	0.00	0.00	0.00	0.00	0.00	0.00	0.00	0.00	0.00	0.00	0.00	0.00	0.00
TRINITY_DN110856_c0_g1	0.00	0.00	0.00	0.00	0.00	0.00	4.21	0.00	0.00	0.00	0.00	0.00	0.00	0.00	0.00	3.10	0.00	0.00	0.00	0.00	0.00	0.00	0.00	0.00	0.00	0.00	0.00	0.00	0.00	0.00
TRINITY_DN110856_c0_g2	0.00	0.00	0.00	0.00	0.00	0.00	0.00	0.00	0.00	8.98	0.00	0.00	7.43	0.00	0.00	0.00	0.00	0.00	0.00	0.00	0.00	0.00	0.00	0.00	0.00	0.00	0.00	0.00	0.00	0.00
TRINITY_DN110857_c0_g1	0.00	0.00	0.00	0.00	0.00	0.00	13.59	13.78	0.00	0.00	0.00	0.00	0.00	0.00	12.04	0.00	0.00	0.00	0.00	0.00	0.00	0.00	0.00	0.00	0.00	0.00	16.69	0.00	0.00	0.00
TRINITY_DN110858_c0_g1	0.00	0.00	0.00	0.00	0.00	0.00	5.58	0.64	2.61	3.49	0.00	32.10	0.00	0.00	0.00	0.00	0.00	0.00	0.60	0.00	3.52	1.19	0.58	0.56	0.00	0.00	0.00	0.00	0.00	0.00
TRINITY_DN110860_c0_g1	0.00	0.00	0.00	0.00	0.00	0.00	1.82	0.00	10.32	0.00	0.00	0.00	0.00	0.00	0.00	0.00	0.00	0.00	0.00	0.00	0.00	0.00	0.00	0.00	0.00	0.00	0.00	0.00	0.00	0.00
TRINITY_DN110861_c0_g1	0.00	0.00	0.00	0.00	0.00	0.00	4.78	0.00	0.00	0.00	0.00	0.00	0.00	0.00	3.92	0.00	0.00	0.00	0.00	0.00	0.00	0.00	0.00	0.00	0.00	0.00	0.00	0.00	0.00	0.00
TRINITY_DN110862_c0_g1	1.70	3.87	0.00	4.73	0.00	1.57	0.00	0.00	0.00	0.00	0.00	0.00	0.00	0.00	0.00	0.00	0.00	0.00	0.00	0.00	0.00	0.00	0.00	0.00	0.00	0.00	0.00	0.00	0.00	0.00
TRINITY_DN110864_c0_g1	0.00	0.00	0.00	0.00	0.00	0.00	0.00	0.00	0.00	0.00	0.00	0.00	0.00	8.69	0.00	16.16	0.00	7.91	0.00	0.00	0.00	0.00	0.00	0.00	0.00	0.00	0.00	0.00	0.00	0.00
TRINITY_DN110866_c0_g1	0.00	0.00	0.00	0.00	0.00	0.00	0.00	0.00	0.00	1.20	3.98	0.00	0.00	1.16	1.23	0.00	6.39	0.00	0.00	0.00	0.00	0.00	0.00	0.00	0.00	0.00	0.00	0.00	0.00	0.00
TRINITY_DN110867_c0_g1	23.00	0.00	0.00	0.00	0.00	0.00	0.00	0.00	0.00	0.00	0.00	0.00	0.00	0.00	0.00	0.00	28.81	0.00	0.00	0.00	0.00	0.00	0.00	0.00	0.00	0.00	0.00	0.00	0.00	0.00
TRINITY_DN11086_c0_g1	0.00	0.00	0.00	5.52	0.00	10.78	0.00	0.00	0.00	0.00	0.00	0.00	0.00	0.00	0.00	0.00	0.00	0.00	7.56	0.00	0.00	0.00	0.00	0.00	0.00	0.00	0.00	0.00	0.00	0.00
TRINITY_DN110870_c0_g1	0.00	0.00	0.00	0.00	0.00	0.00	12.46	0.00	9.62	0.00	13.47	0.00	0.00	20.15	0.00	0.00	0.00	0.00	0.00	0.00	0.00	0.00	0.00	0.00	0.00	0.00	0.00	0.00	0.00	0.00
TRINITY_DN110871_c0_g1	0.00	0.00	0.00	0.00	0.00	0.00	0.00	0.00	0.00	0.00	0.00	0.00	0.00	0.00	0.00	0.00	0.00	0.00	0.00	0.00	0.00	13.86	0.00	0.00	0.00	0.00	0.00	0.00	0.00	0.00
TRINITY_DN110876_c0_g1	0.00	0.00	0.00	0.00	0.00	0.00	0.00	2.56	0.00	0.00	1.70	0.00	0.00	0.00	0.00	0.75	0.00	0.00	0.00	0.00	0.00	0.79	0.00	0.00	0.00	2.53	0.85	0.73	0.00	0.00
TRINITY_DN110877_c0_g1	0.00	37.28	0.00	0.00	2.33	0.00	0.00	0.00	0.00	0.00	6.92	3.07	0.00	0.00	0.00	0.00	0.00	0.00	3.19	0.00	0.00	0.00	0.00	5.76	0.00	0.00	0.00	0.00	0.00	0.00
TRINITY_DN110878_c0_g1	0.00	0.00	0.00	0.00	0.00	0.00	7.26	0.00	0.00	0.00	0.00	0.00	0.00	0.00	0.00	0.00	0.00	0.00	0.00	0.00	0.00	0.00	0.00	0.00	1.85	0.00	3.71	1.50	0.00	0.00
TRINITY_DN110879_c0_g1	0.00	0.00	0.00	0.00	0.00	0.00	0.00	0.00	0.00	0.00	0.00	7.41	0.00	0.00	0.00	0.00	0.00	0.00	0.00	12.34	14.52	0.00	0.00	14.45	0.00	0.00	0.00	0.00	0.00	0.00
TRINITY_DN11087_c0_g1	0.00	0.00	0.00	0.00	0.00	0.00	0.00	0.00	0.00	23.43	0.00	0.00	0.00	0.00	0.00	0.00	0.00	0.00	0.00	0.00	0.00	0.00	0.00	0.00	0.00	0.00	0.00	0.00	0.00	0.00
TRINITY_DN110884_c0_g1	0.00	0.00	0.00	4.04	0.00	0.00	0.00	0.00	0.00	0.00	0.00	5.33	17.39	0.00	0.00	0.00	0.00	0.00	5.54	0.00	0.00	5.49	0.00	0.00	0.00	0.00	0.00	0.00	0.00	0.00
TRINITY_DN110885_c0_g1	0.00	0.93	0.00	0.00	0.00	0.00	0.00	0.00	2.27	0.00	0.00	0.00	0.00	0.00	0.00	0.00	0.00	0.00	0.00	0.00	0.00	0.00	0.84	0.81	0.00	4.63	1.86	1.59	0.00	3.60
TRINITY_DN110886_c0_g1	0.00	0.00	0.00	0.00	0.00	0.00	0.00	0.00	8.99	0.00	0.00	0.00	0.00	0.00	10.06	0.00	0.00	0.00	0.00	0.00	0.00	0.00	0.00	0.00	0.00	0.00	0.00	0.00	0.00	0.00
TRINITY_DN110887_c0_g1	0.00	0.00	0.00	0.00	0.00	0.00	0.00	0.00	0.00	0.00	0.00	0.00	0.00	0.00	0.00	0.00	0.00	0.00	0.00	0.00	0.00	0.00	0.00	0.00	0.00	0.00	0.00	0.00	18.56	0.00
TRINITY_DN110888_c0_g1	0.00	0.00	0.00	0.00	0.00	7.70	0.00	0.00	0.00	0.00	0.00	0.00	0.00	8.35	0.00	7.77	0.00	7.60	0.00	0.00	0.00	0.00	0.00	0.00	0.00	0.00	0.00	0.00	0.00	0.00
TRINITY_DN110889_c0_g1	0.00	0.00	0.00	0.00	0.00	0.00	0.00	0.00	0.00	0.00	0.00	0.00	0.00	0.00	0.00	0.00	0.00	0.00	0.00	0.00	0.00	0.00	0.00	13.13	0.00	0.00	0.00	0.00	38.02	0.00
TRINITY_DN110890_c0_g1	0.00	0.00	0.00	0.00	0.00	0.00	0.00	0.00	0.00	0.00	0.00	0.00	0.00	0.00	0.00	0.00	0.00	0.00	0.00	0.00	0.00	0.00	0.00	0.00	16.01	2.25	0.00	0.00	0.00	4.26
TRINITY_DN110893_c1_g1	0.00	0.00	0.00	0.00	0.00	0.00	0.00	0.00	0.00	0.00	0.00	0.00	0.00	0.00	0.00	0.00	0.00	0.00	0.00	0.00	0.00	0.00	0.00	0.00	0.00	0.00	26.54	0.00	0.00	0.00
TRINITY_DN110894_c0_g1	0.00	15.81	0.00	11.61	0.00	0.00	0.00	0.00	0.00	0.00	0.00	0.00	0.00	0.00	0.00	0.00	0.00	0.00	0.00	0.00	0.00	0.00	0.00	0.00	0.00	0.00	0.00	0.00	0.00	0.00
TRINITY_DN110895_c0_g1	3.68	4.99	0.00	0.00	0.00	0.00	0.00	0.00	0.00	0.00	0.00	0.00	0.00	7.83	0.00	0.00	4.82	0.00	9.99	0.00	0.00	4.94	17.74	0.00	0.00	0.00	0.00	0.00	0.00	0.00
TRINITY_DN110897_c0_g1	0.00	0.00	0.00	0.00	0.00	0.00	0.00	0.00	0.00	0.00	0.00	4.27	0.00	0.00	0.00	0.00	0.00	0.00	0.00	0.00	12.55	0.00	0.00	0.00	0.00	0.00	0.00	0.00	6.08	0.00
TRINITY_DN110899_c0_g1	0.00	0.00	0.00	0.00	0.00	0.00	0.00	0.00	0.00	0.00	0.00	0.00	0.00	0.00	27.18	0.00	0.00	0.00	0.00	0.00	0.00	0.00	0.00	0.00	0.00	0.00	0.00	0.00	0.00	0.00
TRINITY_DN11089_c0_g1	0.00	0.00	0.00	0.00	0.00	0.00	0.00	0.00	0.00	0.00	0.00	0.00	0.00	0.00	0.00	0.00	0.00	8.33	11.34	0.00	0.00	0.00	0.00	0.00	0.00	0.00	0.00	0.00	0.00	0.00
TRINITY_DN11089_c0_g2	0.00	0.00	0.00	0.00	0.00	0.00	0.00	0.00	0.00	0.00	0.00	0.00	0.00	0.00	0.00	9.25	0.00	9.08	0.00	0.00	0.00	0.00	0.00	0.00	0.00	0.00	0.00	0.00	0.00	0.00
TRINITY_DN1108_c0_g1	0.00	1.19	0.00	0.00	1.00	0.00	0.58	0.00	0.00	0.00	0.00	0.00	0.00	0.00	0.00	0.00	0.00	0.00	0.00	1.07	0.00	0.00	0.00	0.00	1.17	1.78	0.59	0.00	0.00	0.00
TRINITY_DN110900_c0_g1	0.00	0.00	0.00	0.00	0.00	3.21	4.48	2.02	0.00	4.23	2.04	0.00	0.00	0.00	0.00	1.62	1.92	0.00	0.00	0.00	0.00	1.87	1.77	0.00	0.00	0.00	0.00	0.00	0.00	0.00
TRINITY_DN110901_c0_g1	13.23	0.00	0.00	0.00	0.00	0.00	0.00	0.00	0.00	0.00	0.00	0.00	0.00	0.00	0.00	0.00	0.00	19.20	0.00	0.00	0.00	0.00	0.00	0.00	0.00	0.00	0.00	0.00	0.00	0.00
TRINITY_DN110902_c0_g1	0.00	0.00	0.00	0.00	0.00	3.63	0.00	0.00	0.00	0.00	0.00	4.83	3.96	0.00	0.00	0.00	0.00	0.00	0.00	0.00	0.00	0.00	0.00	0.00	0.00	0.00	5.44	3.76	0.00	0.00
TRINITY_DN110902_c1_g1	0.00	10.26	0.00	0.00	6.74	0.00	0.00	0.00	0.00	0.00	0.00	0.00	0.00	0.00	0.00	0.00	0.00	7.02	0.00	0.00	0.00	0.00	0.00	0.00	0.00	0.00	0.00	0.00	0.00	0.00
TRINITY_DN110903_c0_g1	0.00	11.18	0.00	8.01	0.00	0.00	0.00	0.00	0.00	0.00	0.00	0.00	0.00	25.31	0.00	0.00	0.00	0.00	0.00	0.00	0.00	0.00	0.00	0.00	0.00	0.00	0.00	0.00	0.00	0.00
TRINITY_DN110904_c0_g1	9.38	0.00	0.00	3.03	7.23	5.99	0.00	4.32	3.19	0.00	0.00	0.00	0.00	0.00	0.00	0.00	0.00	0.00	0.00	0.00	0.00	0.00	0.00	0.00	0.00	0.00	0.00	0.00	0.00	0.00
TRINITY_DN110906_c0_g1	0.00	0.00	0.00	0.00	0.00	0.00	0.00	0.00	0.00	10.36	0.00	20.16	13.39	0.00	0.00	0.00	0.00	0.00	0.00	18.80	0.00	0.00	0.00	0.00	0.00	0.00	0.00	0.00	0.00	0.00
TRINITY_DN110907_c0_g1	0.00	0.00	0.00	0.00	0.00	8.74	8.01	0.00	0.00	0.00	4.30	0.00	0.00	0.00	0.00	0.00	0.00	2.89	0.00	9.86	0.00	11.62	0.00	7.11	0.00	0.00	0.00	0.00	0.00	0.00
TRINITY_DN110909_c0_g1	0.00	4.86	0.00	0.00	0.00	0.00	0.00	0.00	0.00	4.70	0.00	0.00	0.00	0.00	0.00	3.59	0.00	0.00	0.00	0.00	0.00	0.00	0.00	0.00	0.00	0.00	0.00	0.00	0.00	4.59
TRINITY_DN11090_c0_g1	0.00	0.00	0.00	0.00	0.00	0.00	0.00	0.00	0.00	0.00	0.00	0.00	0.00	0.00	0.00	0.00	0.00	4.21	0.00	0.00	0.00	0.00	0.00	0.00	0.00	0.00	0.00	0.00	0.00	0.00
TRINITY_DN11090_c0_g2	0.00	0.00	0.00	0.00	3.30	0.00	0.00	0.00	0.00	0.00	0.00	0.00	0.00	0.00	11.97	3.53	0.00	6.86	0.00	0.00	0.00	0.00	0.00	0.00	0.00	0.00	0.00	0.00	0.00	0.00
TRINITY_DN110910_c0_g1	2.70	0.00	0.00	0.00	0.00	2.64	0.00	0.00	0.00	0.00	0.00	0.00	0.00	0.00	0.00	2.70	3.41	0.00	0.00	0.00	0.00	0.00	0.00	0.00	0.00	0.00	0.00	0.00	0.00	0.00
TRINITY_DN110911_c0_g1	0.00	0.00	0.00	0.00	0.00	0.00	0.00	0.00	0.00	0.00	0.00	0.00	0.00	0.00	0.00	0.00	0.00	0.00	0.00	10.89	0.00	0.00	0.00	0.00	0.00	7.41	0.00	0.00	4.45	6.33
TRINITY_DN110912_c0_g1	0.00	0.00	0.00	0.00	0.00	0.00	0.00	0.00	0.00	0.00	0.00	0.00	0.00	0.00	0.00	0.00	0.00	10.40	0.00	0.00	0.00	0.00	0.00	13.81	0.00	0.00	0.00	0.00	0.00	0.00
TRINITY_DN110913_c0_g1	0.00	1.31	0.00	0.00	0.00	0.00	0.00	0.00	2.14	1.21	0.00	0.00	0.00	0.00	1.24	2.26	1.29	0.00	0.00	0.00	0.00	0.00	0.00	0.00	5.28	1.32	1.33	0.00	0.00	0.00
TRINITY_DN110914_c0_g1	0.00	0.00	0.00	0.00	0.00	0.00	0.00	0.00	0.00	0.00	0.00	0.00	0.00	0.00	0.00	0.00	10.64	0.00	0.00	0.00	0.00	0.00	0.00	0.00	0.00	0.00	0.00	0.00	0.00	0.00
TRINITY_DN110915_c0_g1	0.00	0.00	0.00	0.00	0.00	0.00	0.00	0.00	0.00	0.00	0.00	0.00	0.00	0.00	0.00	0.00	0.00	0.00	0.00	0.00	0.00	0.00	0.00	0.00	0.00	0.00	0.00	5.80	10.30	7.36
TRINITY_DN110917_c0_g1	0.00	0.00	0.00	0.00	0.00	0.00	0.00	0.00	0.00	0.00	0.00	0.00	3.30	0.00	0.00	0.00	0.00	3.00	0.00	3.42	0.00	0.00	0.00	0.00	0.00	0.00	0.00	0.00	5.67	0.00
TRINITY_DN110917_c1_g1	0.00	0.00	0.00	0.00	0.00	0.00	0.00	0.00	0.00	0.00	0.00	0.00	0.00	0.00	0.00	0.00	0.00	0.00	0.00	0.00	0.00	0.00	0.00	0.00	0.00	0.00	0.00	0.00	0.00	0.00
TRINITY_DN110919_c0_g1	0.00	11.34	0.00	4.12	3.85	0.00	0.00	0.00	0.00	5.46	0.00	10.88	0.00	0.00	0.00	0.00	10.92	0.00	0.00	0.00	0.00	0.00	0.00	0.00	0.00	0.00	0.00	0.00	0.00	0.00
TRINITY_DN11091_c0_g1	0.00	0.00	0.00	0.00	0.00	0.00	2.21	0.00	0.00	0.00	1.14	1.07	2.06	0.00	0.00	0.00	0.00	0.00	0.00	0.00	0.00	0.00	0.00	0.00	0.00	1.20	2.33	0.96	0.00	1.09
TRINITY_DN110920_c0_g1	0.00	0.00	0.00	0.00	0.00	0.00	0.00	0.00	0.00	0.00	0.00	0.00	0.00	0.00	0.00	0.00	0.00	0.00	0.00	0.00	0.00	0.00	0.00	0.00	19.02	0.00	1.74	0.00	0.00	0.00
TRINITY_DN110921_c0_g1	0.00	0.00	0.00	0.00	0.00	0.00	0.00	0.00	23.83	0.00	0.00	0.00	0.00	0.00	0.00	0.00	0.00	0.00	0.00	0.00	0.00	0.00	0.00	0.00	0.00	0.00	0.00	0.00	0.00	0.00
TRINITY_DN110923_c0_g1	0.00	0.00	0.00	6.29	0.00	6.20	0.00	0.00	0.00	0.00	4.63	0.00	0.00	0.00	0.00	0.00	4.09	0.00	0.00	0.00	0.00	0.00	0.00	0.00	0.00	0.00	4.51	0.00	0.00	3.99
TRINITY_DN110924_c0_g1	0.00	1.50	0.00	0.00	0.00	0.00	1.49	1.54	0.00	0.00	0.00	0.00	4.06	2.66	0.00	0.00	1.48	0.00	0.00	0.00	0.00	0.00	0.00	0.00	3.03	1.51	4.58	0.00	0.00	4.36
TRINITY_DN110925_c0_g1	0.00	0.00	0.00	0.00	30.22	0.00	0.00	0.00	0.00	0.00	0.00	0.00	0.00	0.00	0.00	0.00	0.00	0.00	0.00	0.00	0.00	0.00	0.00	0.00	0.00	0.00	0.00	0.00	0.00	0.00
TRINITY_DN110926_c0_g1	0.00	0.00	0.00	0.00	0.00	0.00	0.00	0.00	0.00	0.00	0.00	0.00	22.87	22.56	0.00	0.00	13.55	0.00	0.00	0.00	0.00	0.00	0.00	0.00	0.00	0.00	0.00	0.00	0.00	0.00
TRINITY_DN11092_c0_g1	7.12	0.00	0.00	0.00	0.00	0.00	0.00	0.00	0.00	0.00	0.00	0.00	0.00	0.00	0.00	0.00	0.00	0.00	0.00	0.00	37.51	0.00	0.00	0.00	0.00	0.00	0.00	0.00	0.00	0.00
TRINITY_DN110930_c1_g1	0.00	0.00	7.39	0.00	0.00	0.00	0.00	0.00	0.00	0.00	0.00	0.00	0.00	0.00	7.08	0.00	0.00	0.00	0.00	6.89	0.00	0.00	0.00	0.00	0.00	0.00	0.00	0.00	5.70	0.00
TRINITY_DN110931_c0_g1	0.00	12.55	0.00	0.00	0.00	0.00	0.00	0.00	0.00	0.00	0.00	0.00	0.00	0.00	0.00	0.00	0.00	0.00	0.00	0.00	0.00	0.00	0.00	0.00	0.00	13.63	0.00	0.00	0.00	0.00
TRINITY_DN110932_c0_g1	0.00	2.02	0.00	0.00	0.00	1.63	2.03	0.00	0.00	0.00	0.00	0.00	1.77	6.99	0.00	0.00	0.00	3.25	0.00	0.00	0.00	1.94	0.00	1.80	0.00	0.00	0.00	0.00	4.61	1.94
TRINITY_DN110933_c0_g1	0.00	0.00	0.00	0.00	0.00	0.00	7.99	0.00	18.25	0.00	0.00	0.00	0.00	0.00	0.00	0.00	0.00	0.00	0.00	0.00	0.00	0.00	0.00	0.00	0.00	0.00	0.00	0.00	0.00	0.00
TRINITY_DN110934_c0_g1	0.00	3.31	2.11	0.00	0.00	0.93	1.08	0.00	0.00	0.00	0.00	0.00	0.00	0.00	0.00	0.00	0.00	0.00	0.00	0.00	1.02	0.00	0.00	0.00	0.00	0.00	2.21	5.32	0.00	0.00
TRINITY_DN110935_c0_g1	0.00	0.00	16.55	0.00	0.00	0.00	0.00	0.00	14.47	0.00	0.00	0.00	0.00	0.00	0.00	0.00	0.00	0.00	0.00	0.00	0.00	0.00	0.00	0.00	0.00	0.00	0.00	0.00	0.00	0.00
TRINITY_DN110936_c0_g1	0.00	0.00	0.00	0.00	11.15	0.00	0.00	0.00	0.00	0.00	0.00	0.00	0.00	0.00	0.00	0.00	0.00	0.00	0.00	0.00	0.00	0.00	0.00	0.00	0.00	0.00	0.00	0.00	0.00	30.80
TRINITY_DN110938_c0_g1	0.00	5.44	0.00	9.24	0.00	0.00	0.00	0.00	0.00	0.00	0.00	0.00	0.00	0.00	0.00	0.00	0.00	0.00	0.00	0.00	0.00	0.00	0.00	0.00	0.00	0.00	0.00	0.00	0.00	0.00
TRINITY_DN110939_c0_g1	0.00	0.00	0.00	0.00	0.00	0.00	9.38	0.00	7.19	0.00	0.00	0.00	0.00	0.00	0.00	0.00	0.00	0.00	0.00	0.00	0.00	0.00	0.00	0.00	0.00	0.00	0.00	0.00	0.00	0.00
TRINITY_DN11093_c0_g1	0.00	0.00	0.00	0.00	0.00	0.00	0.00	0.00	0.00	0.00	10.61	28.29	0.00	0.00	0.00	0.00	0.00	0.00	0.00	0.00	0.00	0.00	0.00	0.00	0.00	0.00	0.00	0.00	0.00	0.00
TRINITY_DN110940_c0_g1	0.00	0.00	0.00	0.00	0.00	0.00	0.00	0.00	10.63	0.00	0.00	0.00	0.00	0.00	0.00	0.00	0.00	0.00	0.00	0.00	0.00	0.00	0.00	0.00	4.56	0.00	0.00	6.47	11.74	0.00
TRINITY_DN110941_c0_g1	0.00	0.00	0.00	0.00	0.00	0.00	0.00	0.00	10.76	0.00	0.00	0.00	0.00	0.00	0.00	0.00	0.00	0.00	0.00	0.00	0.00	0.00	0.00	0.00	0.00	0.00	0.00	0.00	0.00	0.00
TRINITY_DN110943_c0_g1	0.00	0.00	0.00	0.00	0.00	0.00	0.00	0.00	0.00	0.00	0.00	0.00	0.00	0.00	0.00	0.00	0.00	0.00	0.00	0.00	0.00	0.00	0.00	0.00	18.07	9.67	0.00	0.00	0.00	0.00
TRINITY_DN110944_c0_g1	0.00	0.00	0.00	8.34	0.00	0.00	0.00	0.00	0.00	0.00	0.00	0.00	0.00	0.00	0.00	0.00	0.00	0.00	0.00	0.00	0.00	0.00	0.00	0.00	0.00	0.00	0.00	0.00	0.00	0.00
TRINITY_DN110945_c0_g1	0.00	13.39	0.00	0.00	8.86	0.00	12.58	0.00	0.00	0.00	0.00	0.00	0.00	0.00	0.00	0.00	0.00	8.16	0.00	0.00	0.00	0.00	0.00	0.00	0.00	0.00	0.00	0.00	0.00	0.00
TRINITY_DN110946_c0_g1	0.00	0.00	0.00	0.00	0.00	0.00	0.00	6.85	0.00	0.00	0.00	18.85	0.00	0.00	0.00	0.00	0.00	0.00	0.00	0.00	0.00	0.00	0.00	0.00	0.00	0.00	0.00	0.00	0.00	0.00
TRINITY_DN110947_c0_g1	0.00	0.00	0.00	0.00	0.00	0.00	13.33	0.00	0.00	0.00	0.00	0.00	0.00	0.00	0.00	0.00	13.15	9.93	0.00	0.00	0.00	0.00	0.00	0.00	0.00	0.00	0.00	0.00	0.00	0.00
TRINITY_DN110948_c0_g1	0.00	0.00	12.88	0.00	0.00	10.41	0.00	0.00	0.00	0.00	15.30	0.00	0.00	0.00	0.00	0.00	13.55	0.00	0.00	0.00	0.00	0.00	12.40	0.00	0.00	0.00	0.00	0.00	0.00	0.00
TRINITY_DN110949_c0_g1	0.00	2.52	0.00	0.00	1.90	0.00	0.00	2.64	2.03	0.00	0.00	2.42	0.00	0.00	0.00	0.00	0.00	0.00	0.00	0.00	0.00	0.00	0.00	0.00	0.00	0.00	0.00	0.00	0.00	0.00
TRINITY_DN11094_c0_g1	0.00	0.00	0.00	0.00	13.87	14.66	10.13	0.00	0.00	0.00	0.00	0.00	0.00	0.00	0.00	0.00	0.00	0.00	0.00	0.00	0.00	0.00	0.00	0.00	0.00	0.00	0.00	0.00	0.00	0.00
TRINITY_DN110950_c0_g1	0.00	0.00	12.81	0.00	0.00	0.00	0.00	0.00	0.00	0.00	0.00	4.79	0.00	0.00	0.00	0.00	0.00	0.00	0.00	0.00	0.00	0.00	0.00	4.57	0.00	0.00	0.00	0.00	0.00	0.00
TRINITY_DN110953_c0_g1	0.00	25.85	0.00	0.00	0.00	0.00	0.00	0.00	0.00	0.00	0.00	0.00	0.00	0.00	0.00	0.00	0.00	0.00	0.00	0.00	0.00	0.00	0.00	0.00	0.00	0.00	0.00	0.00	0.00	0.00
TRINITY_DN110954_c0_g1	1.48	0.00	0.00	0.00	0.00	2.89	0.00	0.00	1.43	0.00	1.83	0.00	0.00	0.00	0.00	0.00	0.00	5.75	0.00	0.00	0.00	0.00	0.00	0.00	0.00	3.56	0.00	0.00	0.00	1.70
TRINITY_DN110954_c1_g1	0.00	29.09	0.00	0.00	0.00	0.00	11.37	0.00	0.00	0.00	0.00	0.00	0.00	0.00	0.00	8.41	0.00	0.00	0.00	9.13	0.00	0.00	0.00	0.00	0.00	0.00	0.00	0.00	0.00	0.00
TRINITY_DN110956_c0_g1	0.00	10.95	0.00	0.00	0.00	0.00	0.00	0.00	0.00	0.00	0.00	0.00	0.00	0.00	0.00	0.00	0.00	0.00	0.00	0.00	0.00	0.00	0.00	0.00	0.00	5.86	0.00	4.08	3.66	0.00
TRINITY_DN110957_c0_g1	0.00	0.00	0.00	0.00	0.00	0.00	0.00	0.00	0.00	0.00	0.00	0.00	0.00	0.00	0.00	0.00	0.00	0.00	0.00	0.00	0.00	0.00	0.00	0.00	0.00	0.00	0.00	0.00	0.00	0.00
TRINITY_DN110958_c0_g1	0.00	0.00	0.00	0.00	0.00	0.00	0.00	0.00	0.00	0.00	0.00	1.09	0.00	0.00	0.00	1.00	0.00	0.00	4.37	3.05	0.00	1.08	1.04	0.00	0.00	0.00	1.15	0.00	0.00	0.00
TRINITY_DN110959_c0_g1	0.00	45.69	0.00	0.00	0.00	0.00	0.00	0.00	0.00	0.00	0.00	0.00	0.00	0.00	0.00	0.00	0.00	0.00	0.00	0.00	0.00	0.00	0.00	12.48	0.00	15.47	0.00	0.00	0.00	15.06
TRINITY_DN11095_c0_g1	0.00	1.52	0.00	0.66	0.00	0.00	2.23	0.00	0.00	0.70	2.29	1.45	0.71	0.00	0.00	0.00	0.00	0.00	0.72	0.00	0.70	2.13	1.38	0.00	0.00	0.00	0.00	0.00	0.00	0.00
TRINITY_DN110961_c0_g1	0.00	6.50	0.00	3.50	0.00	2.10	1.59	0.00	0.00	0.74	0.82	0.00	0.76	0.00	0.00	2.16	0.00	0.00	0.00	0.73	0.00	0.00	0.00	0.00	0.00	0.00	0.00	0.00	0.00	0.00
TRINITY_DN110962_c0_g1	0.00	0.00	2.36	0.00	0.00	2.05	0.00	0.00	8.41	0.00	0.00	0.00	0.00	0.00	4.67	0.00	0.00	0.00	0.00	4.50	0.00	0.00	0.00	0.00	0.00	2.66	0.00	0.00	0.00	0.00
TRINITY_DN110963_c0_g1	0.00	0.00	0.00	6.97	8.87	4.60	6.10	3.16	0.00	8.52	0.00	0.00	0.00	0.00	0.00	0.00	0.00	0.00	0.00	0.00	0.00	0.00	0.00	0.00	0.00	0.00	3.14	0.00	0.00	8.56
TRINITY_DN110965_c0_g1	0.00	0.00	0.00	0.00	0.00	0.00	0.00	0.00	0.00	0.00	0.00	0.00	0.00	0.00	14.81	6.45	0.00	6.29	0.00	0.00	0.00	0.00	0.00	0.00	0.00	10.36	0.00	0.00	0.00	0.00
TRINITY_DN110967_c0_g1	0.00	0.00	0.00	0.00	0.00	0.00	0.00	0.00	0.00	0.00	0.00	0.00	0.00	0.00	0.00	0.00	0.00	0.00	0.00	0.00	0.00	0.00	0.00	0.00	0.00	0.00	7.76	0.00	0.00	19.59
TRINITY_DN110969_c0_g1	0.00	0.00	0.00	0.00	0.00	0.00	0.00	0.95	0.00	0.00	0.00	0.00	0.00	0.00	0.00	0.00	0.00	1.61	0.00	0.00	0.00	0.00	0.00	0.00	0.93	0.94	4.71	2.43	0.00	0.91
TRINITY_DN110971_c0_g1	0.00	1.72	0.00	5.65	0.00	1.41	0.00	1.76	1.39	0.00	1.78	0.00	0.00	0.00	0.00	0.00	0.00	0.00	1.66	0.00	0.00	0.00	0.00	0.00	0.00	0.00	0.00	0.00	0.00	0.00
TRINITY_DN110973_c0_g1	0.00	8.04	0.00	0.00	0.00	5.61	0.00	0.00	0.00	0.00	0.00	7.66	0.00	0.00	0.00	5.68	0.00	0.00	0.00	0.00	0.00	0.00	0.00	0.00	0.00	0.00	0.00	0.00	0.00	7.48
TRINITY_DN110974_c0_g1	0.00	7.58	0.00	0.00	0.00	5.30	0.00	0.00	0.00	0.00	0.00	0.00	0.00	0.00	0.00	0.00	0.00	0.00	0.00	0.00	0.00	0.00	0.00	0.00	0.00	0.00	0.00	0.00	0.00	0.00
TRINITY_DN110974_c1_g1	0.00	0.00	0.00	0.00	4.03	0.00	0.00	0.00	0.00	0.00	0.00	0.00	0.00	9.21	0.00	0.00	0.00	0.00	5.93	0.00	0.00	0.00	0.00	0.00	0.00	0.00	0.00	0.00	0.00	0.00
TRINITY_DN110975_c0_g1	0.00	0.00	6.60	2.71	2.56	0.00	0.00	0.00	0.00	3.63	0.00	0.00	0.00	0.00	0.00	0.00	0.00	0.00	0.00	0.00	0.00	0.00	0.00	0.00	0.00	0.00	0.00	0.00	0.00	0.00
TRINITY_DN110976_c0_g1	0.00	0.00	0.00	0.00	0.00	0.00	0.00	4.44	0.00	0.00	0.00	0.00	0.00	0.00	0.00	0.00	0.00	0.00	0.00	27.83	0.00	0.00	0.00	0.00	0.00	4.35	0.00	3.17	0.00	0.00
TRINITY_DN110978_c0_g1	0.00	0.00	0.00	0.00	0.00	0.00	0.00	0.00	0.00	0.00	0.00	0.00	21.87	0.00	0.00	0.00	0.00	0.00	0.00	0.00	0.00	0.00	0.00	0.00	0.00	0.00	0.00	0.00	0.00	0.00
TRINITY_DN110979_c0_g1	0.00	0.00	0.00	0.00	0.00	0.00	0.00	0.00	0.00	0.00	0.00	0.00	0.00	0.00	14.54	0.00	0.00	0.00	0.00	0.00	0.00	0.00	0.00	0.00	0.00	0.00	0.00	19.86	0.00	0.00
TRINITY_DN11097_c0_g1	0.00	0.00	0.00	1.68	1.60	0.00	14.00	0.00	0.00	1.95	0.00	0.00	0.00	0.00	0.00	0.00	12.27	0.00	0.00	0.00	1.95	0.00	0.00	0.00	0.00	0.00	0.00	0.00	13.40	0.00
TRINITY_DN11097_c1_g1	0.00	0.00	0.00	0.00	0.00	0.00	0.00	0.00	0.00	0.00	0.00	0.00	0.00	0.00	0.00	0.00	0.00	0.00	0.00	0.00	0.00	0.00	0.00	0.00	0.00	0.00	0.00	0.00	0.00	17.33
TRINITY_DN110980_c0_g1	0.00	0.00	0.00	0.00	4.46	0.00	0.00	0.00	0.00	0.00	14.71	0.00	0.00	0.00	0.00	0.00	0.00	0.00	0.00	5.37	12.49	0.00	0.00	0.00	0.00	0.00	0.00	0.00	0.00	0.00
TRINITY_DN110981_c0_g1	0.00	0.00	0.00	0.00	0.00	0.00	0.00	0.00	0.00	0.00	0.00	0.00	0.00	0.00	0.00	0.00	0.00	14.46	0.00	0.00	0.00	0.00	0.00	0.00	0.00	0.00	0.00	0.00	0.00	0.00
TRINITY_DN110982_c0_g1	0.00	0.00	25.46	0.00	0.00	0.00	0.00	0.00	0.00	0.00	0.00	0.00	0.00	0.00	0.00	0.00	0.00	0.00	0.00	0.00	0.00	0.00	0.00	0.00	0.00	0.00	0.00	0.00	0.00	0.00
TRINITY_DN110984_c0_g1	0.00	0.00	0.00	0.00	0.00	0.00	0.00	0.00	0.00	0.00	0.00	0.00	0.00	0.00	0.00	0.00	0.00	0.00	0.00	0.00	0.00	0.00	0.00	0.00	45.12	0.00	0.00	0.00	0.00	0.00
TRINITY_DN110985_c0_g1	0.00	14.86	0.00	0.00	0.00	0.00	0.00	0.00	0.00	0.00	4.06	0.00	0.00	0.00	0.00	0.00	0.00	0.00	0.00	0.00	0.00	0.00	0.00	0.00	0.00	0.00	0.00	0.00	0.00	0.00
TRINITY_DN110986_c0_g1	0.00	0.00	0.00	0.00	0.00	0.00	0.00	6.15	0.00	0.00	0.00	0.00	0.00	4.52	9.58	0.00	0.00	0.00	0.00	9.50	0.00	0.00	0.00	0.00	0.00	0.00	0.00	0.00	0.00	0.00
TRINITY_DN110986_c1_g1	0.00	0.00	0.00	0.00	0.00	0.00	0.00	0.00	0.00	0.00	0.00	0.00	0.00	38.69	0.00	0.00	0.00	0.00	0.00	0.00	0.00	0.00	0.00	0.00	0.00	0.00	0.00	0.00	0.00	0.00
TRINITY_DN110989_c0_g1	0.00	0.00	0.00	0.00	0.00	0.00	0.00	0.00	0.00	0.00	0.00	0.00	0.00	52.24	14.11	0.00	0.00	0.00	0.00	0.00	15.80	0.00	0.00	0.00	0.00	0.00	0.00	0.00	70.08	0.00
TRINITY_DN110991_c0_g1	0.00	13.67	0.00	0.00	0.00	0.00	0.00	0.00	0.00	12.28	0.00	0.00	0.00	0.00	0.00	0.00	0.00	0.00	0.00	0.00	0.00	0.00	0.00	0.00	0.00	0.00	0.00	0.00	0.00	0.00
TRINITY_DN110991_c1_g1	0.00	5.18	0.00	0.00	0.00	0.00	0.00	0.00	2.08	2.44	0.00	0.00	2.20	0.00	0.00	2.08	0.00	4.04	0.00	0.00	0.00	0.00	0.00	0.00	0.00	0.00	0.00	0.00	0.00	0.00
TRINITY_DN110992_c0_g1	0.00	0.00	0.00	0.00	0.00	0.00	13.59	0.00	34.31	0.00	0.00	0.00	0.00	0.00	0.00	0.00	0.00	0.00	0.00	0.00	0.00	0.00	0.00	0.00	0.00	0.00	0.00	0.00	0.00	0.00
TRINITY_DN110994_c0_g1	0.00	0.00	0.00	0.00	0.00	0.00	0.00	0.00	0.00	0.00	0.00	0.00	0.00	0.00	0.00	8.16	0.00	0.00	0.00	0.00	0.00	0.00	0.00	0.00	0.00	0.00	0.00	0.00	0.00	10.75
TRINITY_DN110994_c1_g1	0.00	6.48	0.00	0.00	0.00	0.00	0.00	0.00	0.00	0.00	0.00	0.00	0.00	0.00	0.00	0.00	0.00	0.00	0.00	0.00	3.05	0.00	0.00	0.00	0.00	0.00	0.00	0.00	0.00	0.00
TRINITY_DN110994_c2_g1	0.00	8.18	0.00	0.00	0.00	5.70	0.00	0.00	0.00	0.00	0.00	0.00	0.00	0.00	0.00	0.00	0.00	0.00	0.00	0.00	0.00	0.00	0.00	0.00	0.00	0.00	0.00	0.00	0.00	0.00
TRINITY_DN110995_c0_g1	0.00	0.00	0.00	0.00	0.00	0.00	4.12	4.29	0.00	3.88	0.00	0.00	0.00	0.00	0.00	0.00	0.00	2.96	0.00	0.00	0.00	0.00	0.00	0.00	0.00	0.00	0.00	0.00	0.00	0.00
TRINITY_DN110996_c0_g1	0.00	0.00	0.00	0.00	0.00	0.00	0.00	0.00	0.00	0.00	0.00	0.00	0.00	0.00	0.00	0.00	0.00	0.00	0.00	0.00	0.00	0.00	0.00	0.00	0.00	0.00	39.49	0.00	0.00	0.00
TRINITY_DN110997_c0_g1	1.81	2.21	0.00	0.00	0.00	1.77	0.00	0.00	0.00	0.00	0.00	0.00	0.00	3.79	4.02	1.81	0.00	0.00	0.00	0.00	0.00	0.00	0.00	0.00	0.00	0.00	0.00	0.00	0.00	2.12
TRINITY_DN11099_c0_g1	19.24	0.00	0.00	0.00	0.00	0.00	0.00	0.00	0.00	0.00	0.00	0.00	0.00	0.00	0.00	0.00	12.39	0.00	0.00	0.00	0.00	0.00	0.00	0.00	0.00	0.00	0.00	0.00	0.00	0.00
TRINITY_DN110_c0_g1	8.35	0.00	0.00	0.00	0.00	0.00	0.00	11.40	0.00	0.00	0.00	0.00	9.03	0.00	0.00	0.00	0.00	8.07	0.00	8.96	0.00	0.00	0.00	0.00	0.00	13.50	0.00	0.00	0.00	0.00
TRINITY_DN111000_c0_g1	0.00	0.00	0.00	3.64	0.00	3.59	0.00	5.27	0.00	0.00	10.97	0.00	0.00	0.00	0.00	3.65	0.00	0.00	0.00	0.00	0.00	0.00	0.00	0.00	0.00	0.00	0.00	0.00	0.00	0.00
TRINITY_DN111000_c1_g1	0.00	0.00	0.00	0.00	0.00	0.00	3.36	3.48	0.00	0.00	0.00	3.16	0.00	0.00	0.00	0.00	0.00	0.00	0.00	0.00	0.00	0.00	0.00	0.00	0.00	0.00	0.00	0.00	0.00	0.00
TRINITY_DN111003_c0_g1	0.00	0.00	0.00	0.00	0.00	0.00	0.00	0.00	0.00	0.00	0.00	0.00	0.00	64.04	19.70	0.00	11.26	8.33	0.00	0.00	0.00	0.00	0.00	0.00	0.00	0.00	0.00	0.00	0.00	0.00
TRINITY_DN111004_c0_g1	0.00	0.00	0.00	8.17	0.00	0.00	0.00	0.00	0.00	0.00	0.00	0.00	0.00	0.00	0.00	24.00	0.00	0.00	0.00	0.00	0.00	0.00	0.00	0.00	0.00	0.00	0.00	0.00	0.00	0.00
TRINITY_DN111004_c0_g2	0.00	0.00	0.00	0.00	0.00	0.00	0.00	0.00	0.00	0.00	0.00	9.86	16.03	0.00	0.00	7.33	0.00	0.00	0.00	0.00	0.00	9.76	0.00	0.00	0.00	0.00	0.00	0.00	0.00	0.00
TRINITY_DN111005_c0_g1	0.00	0.00	0.00	0.00	0.00	0.00	0.00	0.00	8.04	0.00	0.00	0.00	0.00	0.00	8.88	0.00	0.00	0.00	0.00	16.85	0.00	0.00	0.00	0.00	0.00	0.00	0.00	0.00	21.52	0.00
TRINITY_DN111005_c1_g1	0.00	0.00	0.00	0.00	0.00	0.00	0.00	0.00	3.16	0.00	0.00	0.00	0.00	0.00	0.00	0.00	0.00	0.00	4.02	0.00	0.00	0.00	0.00	0.00	0.00	0.00	8.55	0.00	0.00	0.00
TRINITY_DN111006_c0_g1	0.00	2.75	0.00	0.00	0.00	4.28	0.00	2.89	0.00	0.00	0.00	5.29	2.33	0.00	2.44	0.00	0.00	0.00	0.00	0.00	0.00	2.69	0.00	0.00	0.00	0.00	0.00	0.00	0.00	2.63
TRINITY_DN111007_c0_g1	0.00	0.00	0.00	0.00	0.00	3.73	0.00	0.00	0.00	0.00	0.00	0.00	4.09	0.00	0.00	0.00	0.00	0.00	0.00	0.00	0.00	0.00	0.00	0.00	5.59	5.53	0.00	0.00	0.00	0.00
TRINITY_DN111008_c0_g1	0.00	0.00	0.00	3.00	0.00	0.00	0.00	4.30	0.00	0.00	0.00	0.00	0.00	6.40	0.00	0.00	0.00	5.89	0.00	0.00	0.00	11.81	0.00	0.00	0.00	0.00	0.00	0.00	0.00	0.00
TRINITY_DN111009_c0_g1	0.00	0.00	0.00	0.00	0.00	0.00	12.95	0.00	10.01	0.00	0.00	0.00	0.00	0.00	0.00	0.00	0.00	9.60	0.00	0.00	0.00	0.00	0.00	0.00	0.00	0.00	0.00	0.00	0.00	0.00
TRINITY_DN11100_c0_g1	0.00	3.15	0.00	0.00	0.00	0.00	6.44	3.34	5.03	0.00	3.41	0.00	0.00	18.21	2.76	4.93	0.00	0.00	3.15	2.68	2.97	0.00	0.00	0.00	0.00	3.23	0.00	0.00	0.00	0.00
TRINITY_DN111010_c0_g1	0.00	0.00	0.00	0.00	0.00	0.00	0.00	0.00	0.00	0.00	0.00	0.00	0.00	0.00	0.00	0.00	0.00	0.00	0.00	0.00	0.00	0.00	0.00	0.00	0.00	0.00	0.00	0.00	15.57	7.42
TRINITY_DN111013_c0_g1	0.00	2.55	0.00	2.02	0.00	2.00	0.00	0.00	4.10	0.00	5.43	0.00	0.00	0.00	0.00	0.00	0.00	3.98	0.00	0.00	0.00	0.00	0.00	0.00	0.00	2.59	0.00	0.00	0.00	0.00
TRINITY_DN111014_c0_g1	0.00	1.24	0.00	1.05	0.00	0.00	3.67	2.53	0.00	1.15	0.00	0.00	0.00	0.00	0.00	0.00	0.00	0.00	0.00	1.10	0.00	1.17	0.00	0.00	0.00	2.49	3.76	0.00	0.00	1.20
TRINITY_DN111016_c0_g1	0.00	0.00	2.70	0.00	0.00	0.00	0.00	0.00	0.00	5.76	0.00	8.74	0.00	0.00	0.00	0.00	0.00	0.00	0.00	0.00	0.00	0.00	0.00	0.00	0.00	0.00	0.00	0.00	0.00	0.00
TRINITY_DN111017_c0_g1	0.00	0.00	0.00	0.00	0.00	0.00	0.00	0.00	0.00	0.00	0.00	12.36	0.00	0.00	0.00	0.00	0.00	0.00	0.00	0.00	0.00	23.76	0.00	0.00	0.00	15.30	0.00	0.00	35.38	0.00
TRINITY_DN111019_c0_g1	0.00	0.00	0.00	0.00	0.00	0.00	6.92	0.00	0.00	6.62	0.00	0.00	0.00	0.00	0.00	0.00	0.00	0.00	0.00	0.00	0.00	20.33	18.20	0.00	0.00	0.00	0.00	0.00	0.00	0.00
TRINITY_DN11101_c0_g1	0.00	0.00	0.00	0.00	0.00	7.94	0.00	0.00	0.00	5.36	0.00	0.00	4.35	0.00	0.00	0.00	0.00	0.00	0.00	0.00	0.00	0.00	0.00	0.00	0.00	5.95	0.00	0.00	0.00	0.00
TRINITY_DN111020_c0_g1	0.00	3.90	0.00	0.00	0.00	0.00	0.00	0.00	0.00	0.00	0.00	3.75	0.00	0.00	0.00	0.00	0.00	2.87	3.91	0.00	0.00	0.00	0.00	0.00	4.16	0.00	0.00	0.00	8.15	7.39
TRINITY_DN111022_c0_g1	0.00	0.00	0.00	0.00	2.05	2.15	0.00	2.91	6.65	0.00	2.96	2.66	0.00	0.00	0.00	0.00	0.00	6.41	0.00	0.00	0.00	10.79	0.00	0.00	0.00	0.00	0.00	0.00	0.00	0.00
TRINITY_DN111023_c0_g1	0.00	0.00	0.00	0.00	5.15	0.00	0.00	0.00	5.85	0.00	0.00	0.00	0.00	0.00	0.00	0.00	0.00	10.71	0.00	0.00	0.00	0.00	0.00	0.00	0.00	0.00	0.00	0.00	0.00	0.00
TRINITY_DN111024_c0_g1	0.00	0.00	0.00	0.00	0.00	0.00	0.00	1.66	0.00	0.00	0.00	0.00	0.00	0.00	0.00	1.38	1.59	1.34	3.13	0.00	0.00	0.00	0.00	0.00	0.00	0.00	0.00	0.00	0.00	0.00
TRINITY_DN111025_c0_g1	0.00	0.00	0.00	0.00	7.97	0.00	0.00	0.00	0.00	0.00	0.00	0.00	0.00	39.18	0.00	0.00	0.00	0.00	0.00	0.00	0.00	0.00	0.00	0.00	0.00	0.00	0.00	0.00	0.00	0.00
TRINITY_DN111026_c0_g1	0.00	0.00	0.00	0.00	0.00	0.00	0.00	0.00	0.00	0.00	0.00	0.00	0.00	0.00	0.00	0.00	0.00	0.00	0.00	0.00	0.00	0.00	0.00	0.00	0.00	11.22	0.00	0.00	0.00	0.00
TRINITY_DN111027_c0_g1	0.00	0.00	0.00	0.00	0.00	0.00	12.15	0.00	9.37	0.00	0.00	0.00	0.00	0.00	0.00	0.00	0.00	0.00	0.00	0.00	0.00	0.00	0.00	0.00	0.00	0.00	0.00	0.00	0.00	0.00
TRINITY_DN111028_c0_g1	2.13	0.00	0.00	2.09	0.00	0.00	0.00	0.00	0.00	0.00	0.00	0.00	2.25	0.00	0.00	0.00	0.00	4.13	2.64	0.00	0.00	0.00	0.00	0.00	0.00	0.00	0.00	4.24	1.95	0.00
TRINITY_DN111029_c0_g1	0.00	0.00	0.00	4.24	2.01	2.11	0.00	0.00	0.00	0.00	0.00	0.00	0.00	0.00	0.00	0.00	0.00	0.00	0.00	0.00	0.00	0.00	0.00	0.00	0.00	0.00	0.00	0.00	0.00	0.00
TRINITY_DN111029_c0_g2	0.00	0.00	0.00	0.00	0.00	3.61	0.00	0.00	0.00	0.00	5.52	0.00	0.00	0.00	0.00	0.00	0.00	0.00	0.00	0.00	0.00	4.94	0.00	0.00	0.00	5.29	0.00	0.00	0.00	0.00
TRINITY_DN11102_c0_g1	0.00	12.85	0.00	0.00	0.00	0.00	0.00	0.00	0.00	0.00	0.00	0.00	0.00	0.00	0.00	0.00	11.69	0.00	0.00	0.00	0.00	23.18	0.00	0.00	0.00	0.00	0.00	0.00	0.00	0.00
TRINITY_DN111030_c0_g1	0.00	0.00	0.00	0.00	0.00	0.00	0.00	0.00	0.00	0.00	0.00	0.00	0.00	0.00	28.57	0.00	0.00	6.07	19.10	0.00	0.00	0.00	0.00	0.00	0.00	0.00	0.00	0.00	0.00	0.00
TRINITY_DN111031_c0_g1	0.00	0.00	0.00	0.00	0.00	0.00	0.00	0.00	0.00	0.00	0.00	3.81	0.00	0.00	0.00	0.00	7.70	5.83	0.00	0.00	0.00	0.00	0.00	0.00	8.46	0.00	0.00	0.00	0.00	0.00
TRINITY_DN111032_c0_g1	0.00	13.39	0.00	0.00	0.00	0.00	0.00	0.00	0.00	12.05	0.00	0.00	0.00	0.00	0.00	0.00	12.39	0.00	0.00	0.00	0.00	0.00	0.00	0.00	0.00	0.00	0.00	0.00	0.00	0.00
TRINITY_DN111033_c0_g1	0.00	0.00	0.00	0.88	0.88	0.00	1.01	0.00	0.84	0.00	0.00	0.98	0.00	0.00	0.00	2.70	1.01	1.75	1.95	0.00	0.00	0.00	1.86	3.61	3.07	0.00	2.06	0.00	0.00	0.00
TRINITY_DN111034_c0_g1	0.00	0.00	0.00	0.00	0.00	0.00	0.00	0.00	9.62	0.00	0.00	0.00	0.00	0.00	21.72	9.35	0.00	0.00	0.00	0.00	0.00	0.00	0.00	0.00	0.00	0.00	0.00	0.00	0.00	0.00
TRINITY_DN111035_c0_g1	0.00	13.99	0.00	0.00	0.00	0.00	0.00	0.00	0.00	0.00	0.00	0.00	0.00	0.00	0.00	0.00	0.00	0.00	0.00	0.00	0.00	0.00	4.55	0.00	0.00	0.00	0.00	0.00	0.00	0.00
TRINITY_DN111035_c1_g1	0.00	0.00	0.00	0.00	0.00	0.00	0.00	0.00	0.00	0.00	0.00	0.00	0.00	0.00	0.00	7.54	0.00	0.00	0.00	0.00	0.00	0.00	0.00	0.00	0.00	0.00	0.00	0.00	0.00	0.00
TRINITY_DN111036_c0_g1	0.00	0.00	0.00	0.00	7.07	0.00	10.31	0.00	0.00	0.00	0.00	20.27	0.00	16.23	25.01	10.43	0.00	7.37	0.00	0.00	0.00	0.00	0.00	0.00	0.00	0.00	0.00	0.00	0.00	0.00
TRINITY_DN111037_c0_g1	0.00	0.00	0.00	0.00	0.00	0.00	2.47	2.55	2.21	2.60	0.00	0.00	0.00	0.00	0.00	2.19	0.00	0.00	0.00	0.00	0.00	0.00	0.00	0.00	0.00	0.00	0.00	0.00	0.00	0.00
TRINITY_DN111038_c0_g1	0.00	0.00	0.00	0.00	0.00	0.00	0.00	0.00	0.00	0.00	0.00	0.00	0.00	0.00	0.00	0.00	0.00	0.00	0.00	0.00	0.00	0.00	0.00	50.16	0.00	0.00	0.00	0.00	0.00	0.00
TRINITY_DN111039_c0_g1	0.00	0.00	0.75	0.67	0.64	0.67	1.50	0.00	3.15	0.00	0.00	2.19	3.59	0.00	0.00	0.68	0.00	0.00	0.00	0.00	1.42	0.00	3.50	0.00	0.76	3.84	2.30	0.00	0.63	0.75
TRINITY_DN111040_c0_g1	0.00	0.00	0.00	0.00	0.00	0.00	13.46	0.00	0.00	0.00	14.41	0.00	0.00	0.00	0.00	0.00	0.00	0.00	0.00	0.00	0.00	0.00	0.00	0.00	0.00	0.00	0.00	0.00	19.48	0.00
TRINITY_DN111041_c0_g1	0.00	0.00	0.00	0.00	0.00	0.00	0.00	0.00	1.32	0.00	1.67	1.55	0.00	0.00	0.00	0.00	0.00	0.00	1.57	0.00	0.00	0.00	0.00	0.00	1.64	1.63	3.30	1.35	0.00	9.39
TRINITY_DN111042_c0_g1	0.00	0.00	0.00	0.00	0.00	0.00	0.00	0.00	0.00	0.00	0.00	10.73	0.00	0.00	0.00	0.00	0.00	0.00	5.58	9.14	0.00	0.00	0.00	0.00	0.00	0.00	0.00	0.00	0.00	0.00
TRINITY_DN111043_c0_g1	0.00	0.00	0.00	0.00	0.00	0.00	0.00	0.00	10.21	0.00	0.00	0.00	0.00	0.00	11.63	0.00	0.00	0.00	0.00	0.00	0.00	0.00	0.00	0.00	0.00	0.00	0.00	10.75	0.00	0.00
TRINITY_DN111045_c0_g1	0.00	0.00	0.00	0.00	0.00	0.00	12.28	25.60	0.00	5.85	0.00	0.00	0.00	0.00	0.00	0.00	0.00	0.00	6.06	0.00	0.00	0.00	0.00	0.00	0.00	0.00	0.00	0.00	0.00	0.00
TRINITY_DN111047_c0_g1	0.00	0.00	0.00	0.00	0.00	0.00	0.00	0.00	0.00	0.00	0.00	0.00	0.00	0.00	0.00	0.00	0.00	0.00	66.80	0.00	13.68	12.83	73.10	40.27	27.87	16.64	16.66	11.02	9.74	0.00
TRINITY_DN111048_c0_g1	0.00	6.37	0.00	9.19	0.00	0.00	0.00	0.00	0.00	0.00	0.00	0.00	0.00	0.00	0.00	0.00	0.00	8.89	0.00	0.00	0.00	0.00	0.00	0.00	0.00	0.00	0.00	0.00	0.00	0.00
TRINITY_DN11104_c0_g1	0.00	0.00	0.00	0.00	0.00	0.00	0.00	0.00	0.00	3.83	4.37	3.83	0.00	0.00	0.00	0.00	0.00	0.00	3.99	0.00	0.00	0.00	0.00	0.00	4.25	0.00	0.00	0.00	0.00	3.78
TRINITY_DN111051_c0_g1	0.00	0.00	0.00	0.00	0.00	0.00	0.00	0.00	0.00	0.00	14.71	0.00	0.00	0.00	0.00	0.00	0.00	9.39	0.00	0.00	0.00	0.00	0.00	0.00	0.00	0.00	0.00	0.00	0.00	0.00
TRINITY_DN111052_c0_g1	0.00	0.00	0.00	0.00	0.00	0.00	0.00	0.00	0.00	0.00	0.00	0.00	0.00	0.00	0.00	0.00	0.00	0.00	22.49	0.00	0.00	0.00	0.00	0.00	0.00	0.00	0.00	0.00	7.89	0.00
TRINITY_DN111053_c0_g1	0.00	0.00	0.00	0.00	0.00	0.00	0.00	0.00	0.00	0.00	0.00	0.00	0.00	0.00	0.00	24.11	0.00	6.12	0.00	0.00	0.00	0.00	0.00	0.00	0.00	0.00	0.00	0.00	0.00	0.00
TRINITY_DN111055_c0_g1	0.00	0.00	0.00	0.00	0.00	0.00	0.00	11.90	0.00	78.26	0.00	0.00	0.00	0.00	0.00	0.00	0.00	0.00	0.00	0.00	0.00	0.00	0.00	0.00	0.00	0.00	0.00	0.00	0.00	0.00
TRINITY_DN111056_c0_g1	0.00	0.56	0.00	0.00	0.94	0.98	0.54	0.56	0.00	1.53	0.56	0.00	1.06	0.00	0.00	0.00	0.00	0.00	0.53	1.01	0.00	1.56	0.51	0.49	1.10	2.23	1.11	0.00	0.00	0.55
TRINITY_DN111057_c0_g1	0.00	0.00	0.00	0.00	0.00	0.00	0.00	0.00	0.00	0.00	0.00	24.01	0.00	0.00	0.00	0.00	0.00	0.00	11.97	0.00	0.00	0.00	0.00	0.00	0.00	0.00	0.00	9.68	0.00	0.00
TRINITY_DN111058_c0_g1	0.00	0.00	0.00	0.00	0.00	0.00	22.73	0.00	0.00	0.00	0.00	0.00	0.00	0.00	0.00	0.00	0.00	0.00	0.00	0.00	0.00	0.00	0.00	0.00	0.00	0.00	0.00	0.00	0.00	0.00
TRINITY_DN111059_c0_g1	2.97	8.04	0.00	14.43	0.00	2.90	7.93	0.00	0.00	0.00	0.00	0.00	0.00	0.00	3.33	0.00	0.00	0.00	0.00	0.00	0.00	0.00	0.00	0.00	0.00	0.00	0.00	0.00	0.00	0.00
TRINITY_DN111061_c0_g1	0.00	1.54	0.00	1.33	0.00	0.00	0.75	1.55	0.00	0.70	0.77	0.73	0.00	0.00	0.00	0.68	0.00	0.66	0.00	0.00	0.00	0.00	0.70	0.00	0.00	0.00	0.00	0.00	0.00	0.00
TRINITY_DN111062_c0_g1	0.00	3.57	0.00	0.00	0.00	0.00	0.00	0.00	0.00	0.00	0.00	0.00	0.00	0.00	0.00	5.48	0.00	2.66	0.00	0.00	3.37	0.00	0.00	0.00	0.00	0.00	3.78	0.00	0.00	0.00
TRINITY_DN111064_c0_g1	0.00	13.25	0.00	0.00	0.00	37.19	0.00	0.00	0.00	0.00	0.00	0.00	10.24	0.00	0.00	0.00	0.00	9.18	0.00	0.00	0.00	0.00	0.00	0.00	0.00	0.00	0.00	0.00	0.00	0.00
TRINITY_DN111065_c0_g1	0.00	0.00	0.00	0.00	0.00	0.00	10.13	0.00	0.00	0.00	0.00	0.00	0.00	0.00	0.00	0.00	0.00	0.00	0.00	0.00	0.00	0.00	0.00	0.00	0.00	0.00	0.00	0.00	0.00	0.00
TRINITY_DN111065_c0_g2	0.00	0.00	0.00	0.00	0.00	0.00	7.49	0.00	7.57	0.00	0.00	0.00	0.00	0.00	0.00	0.00	0.00	0.00	0.00	0.00	0.00	0.00	0.00	0.00	0.00	0.00	0.00	0.00	0.00	0.00
TRINITY_DN111066_c0_g1	0.00	0.00	0.00	0.00	0.00	0.00	2.85	0.00	0.00	0.00	0.00	6.60	3.96	0.00	0.00	0.00	0.00	0.00	0.00	0.00	2.15	0.00	2.07	0.00	2.37	5.71	0.00	0.00	0.00	2.20
TRINITY_DN111067_c0_g1	0.00	0.00	0.00	0.00	0.00	0.00	0.00	0.00	23.49	19.56	0.00	0.00	0.00	0.00	0.00	0.00	0.00	0.00	0.00	0.00	0.00	0.00	0.00	0.00	0.00	0.00	0.00	0.00	0.00	0.00
TRINITY_DN111068_c0_g1	0.00	0.00	0.00	0.00	0.00	0.00	0.00	0.00	0.00	0.00	23.39	0.00	0.00	0.00	0.00	0.00	0.00	15.35	0.00	0.00	0.00	0.00	9.51	0.00	0.00	0.00	0.00	0.00	0.00	0.00
TRINITY_DN111069_c0_g1	0.00	27.63	0.00	0.00	27.47	0.00	0.00	0.00	0.00	0.00	0.00	0.00	11.97	0.00	0.00	0.00	0.00	10.78	0.00	0.00	0.00	0.00	0.00	14.24	0.00	15.96	0.00	0.00	0.00	0.00
TRINITY_DN11106_c0_g1	0.00	0.00	0.00	0.00	0.00	0.00	0.00	5.24	0.00	0.00	0.00	0.00	7.79	0.00	0.00	0.00	0.00	0.00	0.00	0.00	0.00	0.00	4.38	0.00	0.00	0.00	0.00	0.00	0.00	0.00
TRINITY_DN111070_c0_g1	3.24	4.31	0.00	0.00	0.00	0.00	4.40	0.00	0.00	0.00	0.00	0.00	0.00	3.43	3.64	3.23	0.00	0.00	0.00	0.00	0.00	0.00	0.00	0.00	0.00	0.00	0.00	0.00	0.00	0.00
TRINITY_DN111071_c0_g1	0.00	0.00	0.00	0.00	0.00	0.00	4.33	0.00	0.00	0.00	9.32	0.00	0.00	0.00	0.00	0.00	0.00	0.00	0.00	0.00	0.00	0.00	3.79	0.00	0.00	0.00	4.54	0.00	0.00	0.00
TRINITY_DN111072_c0_g1	0.00	0.00	0.00	0.00	6.15	0.00	0.00	0.00	0.00	0.00	0.00	0.00	0.00	0.00	7.54	0.00	8.80	0.00	0.00	0.00	0.00	0.00	0.00	0.00	0.00	0.00	0.00	0.00	18.22	0.00
TRINITY_DN111073_c0_g1	0.00	22.58	0.00	0.00	0.00	0.00	0.00	0.00	0.00	0.00	0.00	0.00	0.00	0.00	0.00	0.00	0.00	0.00	0.00	0.00	0.00	0.00	0.00	0.00	0.00	0.00	0.00	0.00	0.00	0.00
TRINITY_DN111074_c0_g1	13.11	0.00	0.00	0.00	0.00	0.00	0.00	0.00	0.00	0.00	0.00	0.00	0.00	13.98	7.47	0.00	0.00	6.34	0.00	0.00	0.00	0.00	0.00	0.00	0.00	0.00	0.00	0.00	0.00	0.00
TRINITY_DN111074_c1_g1	0.00	5.12	0.00	0.00	0.00	0.00	0.00	2.68	0.00	2.41	0.00	0.00	0.00	0.00	2.29	0.00	0.00	0.00	0.00	0.00	0.00	0.00	0.00	0.00	0.00	0.00	0.00	0.00	0.00	0.00
TRINITY_DN111075_c0_g1	0.00	6.72	0.00	0.00	4.50	0.00	0.00	0.00	0.00	0.00	0.00	6.43	0.00	0.00	0.00	0.00	0.00	0.00	0.00	0.00	0.00	0.00	0.00	0.00	0.00	0.00	0.00	0.00	17.66	0.00
TRINITY_DN111077_c0_g1	0.00	0.00	0.00	0.00	0.00	0.00	0.00	0.00	16.25	2.38	0.00	2.42	0.00	0.00	0.00	0.00	0.00	0.00	0.00	0.00	2.37	0.00	0.00	0.00	0.00	0.00	7.85	0.00	0.00	7.24
TRINITY_DN111078_c0_g1	0.00	0.00	0.00	0.00	0.00	7.08	0.00	0.00	0.00	0.00	0.00	4.56	0.00	0.00	0.00	0.00	0.00	6.82	0.00	0.00	0.00	0.00	0.00	4.34	0.00	0.00	0.00	0.00	0.00	0.00
TRINITY_DN111079_c0_g1	0.00	0.00	0.00	0.00	0.00	0.00	0.00	0.00	0.00	0.00	0.00	0.00	0.00	0.00	14.68	0.00	0.00	0.00	8.79	0.00	0.00	0.00	0.00	0.00	0.00	0.00	0.00	0.00	0.00	0.00
TRINITY_DN11107_c0_g1	0.00	0.00	0.00	0.00	1.89	0.00	2.55	2.63	6.06	7.10	5.34	0.00	0.00	0.00	0.00	2.02	0.00	0.00	0.00	0.00	0.00	0.00	0.00	0.00	0.00	7.66	0.00	0.00	1.86	0.00
TRINITY_DN111080_c0_g1	0.00	0.00	0.00	0.00	0.00	0.00	0.00	0.00	0.00	0.00	0.00	0.00	0.00	0.00	0.00	0.00	0.00	0.00	16.25	0.00	0.00	0.00	0.00	0.00	0.00	0.00	0.00	0.00	0.00	0.00
TRINITY_DN111082_c0_g1	0.00	0.00	0.00	1.46	2.78	0.00	1.78	0.00	0.00	1.65	0.00	0.00	6.29	0.00	1.65	0.00	0.00	0.00	0.00	0.00	0.00	0.00	0.00	0.00	0.00	0.00	0.00	1.47	0.00	0.00
TRINITY_DN111083_c0_g1	0.00	3.35	5.92	0.00	26.67	0.00	0.00	0.00	0.00	0.00	0.00	0.00	0.00	0.00	0.00	0.00	3.27	0.00	0.00	0.00	0.00	0.00	0.00	0.00	0.00	0.00	0.00	2.61	0.00	0.00
TRINITY_DN111084_c0_g1	0.00	2.31	0.00	0.00	0.00	0.00	2.33	4.81	0.00	0.00	0.00	0.00	0.00	7.88	0.00	1.88	0.00	0.00	2.27	2.00	0.00	0.00	2.09	0.00	0.00	0.00	0.00	0.00	0.00	0.00
TRINITY_DN111085_c0_g1	1.14	1.33	0.00	0.00	0.00	1.11	2.62	0.00	0.00	0.00	0.00	1.26	0.00	0.00	0.00	1.14	0.00	0.00	1.27	0.00	0.00	0.00	0.00	0.00	0.00	0.00	0.00	2.24	1.05	2.56
TRINITY_DN111086_c0_g1	0.00	0.00	0.00	1.51	0.00	1.51	1.85	3.82	0.00	0.00	0.00	0.00	0.00	0.00	0.00	1.55	0.00	1.50	0.00	1.62	0.00	0.00	0.00	0.00	0.00	0.00	0.00	0.00	0.00	1.78
TRINITY_DN111087_c0_g1	0.00	11.63	0.00	0.00	0.00	0.00	0.00	0.00	0.00	0.00	0.00	0.00	0.00	0.00	0.00	0.00	0.00	7.99	0.00	0.00	0.00	10.67	0.00	0.00	0.00	0.00	0.00	0.00	0.00	0.00
TRINITY_DN111089_c0_g1	0.00	11.40	0.00	0.00	0.00	0.00	0.00	0.00	0.00	0.00	0.00	0.00	8.76	0.00	0.00	0.00	10.64	0.00	0.00	0.00	0.00	0.00	0.00	0.00	0.00	0.00	0.00	0.00	0.00	0.00
TRINITY_DN111090_c0_g1	0.00	0.00	0.00	9.46	0.00	0.00	0.00	0.00	0.00	6.29	0.00	6.28	0.00	0.00	5.35	0.00	6.29	9.15	0.00	0.00	0.00	0.00	0.00	0.00	0.00	0.00	0.00	0.00	0.00	0.00
TRINITY_DN111091_c0_g1	0.00	0.00	0.00	0.00	2.84	0.00	0.00	0.00	0.00	0.00	0.00	0.00	0.00	0.00	0.00	0.00	0.00	8.87	0.00	0.00	0.00	0.00	0.00	0.00	0.00	0.00	0.00	0.00	0.00	0.00
TRINITY_DN111092_c0_g1	0.00	0.00	3.75	3.23	3.03	0.00	8.85	0.00	0.00	0.00	0.00	0.00	0.00	0.00	0.00	0.00	0.00	0.00	0.00	0.00	0.00	0.00	0.00	0.00	0.00	0.00	4.65	0.00	0.00	0.00
TRINITY_DN111094_c0_g1	0.00	0.00	0.00	0.00	0.00	0.00	0.00	0.00	0.00	6.62	11.23	10.04	0.00	8.03	0.00	0.00	0.00	7.30	0.00	0.00	0.00	0.00	0.00	0.00	0.00	0.00	0.00	0.00	0.00	0.00
TRINITY_DN111094_c1_g1	0.00	0.00	0.00	0.00	0.00	0.00	0.00	10.92	0.00	0.00	0.00	0.00	0.00	0.00	0.00	0.00	0.00	7.67	0.00	0.00	0.00	0.00	0.00	0.00	0.00	0.00	0.00	0.00	0.00	0.00
TRINITY_DN111095_c0_g1	0.00	1.41	0.00	0.00	1.13	0.00	0.00	0.00	0.00	0.00	0.00	1.34	0.00	0.00	0.00	0.00	1.39	2.35	0.00	0.00	0.00	0.00	0.00	0.00	1.42	0.00	0.00	0.00	0.00	1.36
TRINITY_DN111097_c0_g1	1.32	0.75	0.72	1.29	1.86	1.94	0.00	0.75	0.00	0.00	0.75	2.13	0.00	0.68	0.00	0.66	0.00	0.65	0.00	0.00	0.00	1.39	0.00	0.00	0.00	0.00	0.00	0.00	0.00	0.73
TRINITY_DN111098_c0_g1	7.32	0.00	0.00	0.00	0.00	0.00	0.00	0.00	0.00	0.00	0.00	0.00	0.00	0.00	0.00	0.00	0.00	0.00	0.00	0.00	0.00	0.00	0.00	0.00	0.00	11.34	0.00	0.00	0.00	0.00
TRINITY_DN111099_c0_g1	0.00	0.00	0.00	0.00	0.00	8.90	12.00	12.22	0.00	11.50	0.00	0.00	0.00	0.00	0.00	0.00	0.00	0.00	0.00	0.00	0.00	0.00	0.00	0.00	0.00	0.00	0.00	0.00	0.00	0.00
TRINITY_DN111100_c0_g1	20.65	0.00	0.00	0.00	0.00	0.00	12.74	0.00	0.00	0.00	0.00	0.00	0.00	0.00	0.00	0.00	0.00	0.00	42.54	0.00	0.00	0.00	0.00	0.00	0.00	0.00	0.00	0.00	0.00	5.06
TRINITY_DN111101_c0_g1	0.00	0.00	0.00	0.00	13.59	4.77	0.00	0.00	0.00	0.00	0.00	0.00	0.00	0.00	0.00	0.00	0.00	0.00	0.00	0.00	0.00	0.00	0.00	0.00	0.00	0.00	0.00	0.00	0.00	0.00
TRINITY_DN111102_c0_g1	0.00	0.00	0.00	0.00	0.00	0.00	0.00	0.00	0.00	0.00	0.00	0.00	0.00	0.00	0.00	22.16	14.26	10.91	0.00	0.00	0.00	0.00	0.00	0.00	0.00	0.00	0.00	0.00	0.00	0.00
TRINITY_DN111103_c0_g1	0.00	0.00	0.00	0.00	0.00	0.00	0.00	0.00	0.00	0.00	0.00	0.00	23.13	0.00	0.00	0.00	0.00	0.00	0.00	0.00	0.00	0.00	0.00	0.00	0.00	0.00	0.00	0.00	0.00	0.00
TRINITY_DN111104_c0_g1	0.00	0.00	0.00	0.00	0.00	0.00	0.00	0.00	0.00	0.00	0.00	0.00	0.00	5.95	0.00	0.00	0.00	0.00	7.68	12.44	0.00	0.00	0.00	0.00	0.00	0.00	0.00	0.00	0.00	0.00
TRINITY_DN111105_c0_g1	21.90	15.00	0.00	0.00	0.00	0.00	27.99	0.00	0.00	0.00	0.00	0.00	23.40	0.00	0.00	0.00	0.00	0.00	0.00	0.00	0.00	0.00	0.00	0.00	0.00	0.00	0.00	0.00	0.00	27.88
TRINITY_DN111106_c0_g1	0.00	16.55	0.00	0.00	0.00	0.00	0.00	0.00	0.00	0.00	0.00	0.00	0.00	0.00	0.00	3.12	0.00	0.00	0.00	0.00	0.00	0.00	0.00	0.00	0.00	0.00	0.00	0.00	0.00	0.00
TRINITY_DN111106_c0_g2	0.00	0.00	0.00	0.00	0.00	7.94	0.00	0.00	0.00	0.00	0.00	0.00	0.00	0.00	0.00	0.00	0.00	7.83	0.00	0.00	0.00	0.00	0.00	0.00	0.00	0.00	0.00	0.00	0.00	0.00
TRINITY_DN111107_c0_g1	0.00	0.00	0.00	8.34	0.00	0.00	0.00	0.00	0.00	0.00	12.08	0.00	0.00	0.00	0.00	0.00	0.00	7.99	0.00	0.00	0.00	0.00	0.00	0.00	0.00	0.00	0.00	0.00	0.00	0.00
TRINITY_DN111108_c0_g1	0.00	0.00	0.00	0.00	0.00	0.00	0.00	0.00	0.00	0.00	0.00	0.00	0.00	0.00	0.00	0.00	0.00	0.00	0.00	0.00	0.00	0.00	0.00	0.00	12.65	0.00	0.00	0.00	0.00	0.95
TRINITY_DN111109_c0_g1	0.00	8.71	0.00	0.00	0.00	0.00	8.91	0.00	0.00	0.00	0.00	0.00	10.47	0.00	0.00	0.00	0.00	0.00	8.74	0.00	0.00	0.00	0.00	0.00	0.00	0.00	0.00	0.00	0.00	0.00
TRINITY_DN111110_c0_g1	0.00	2.01	0.00	0.00	3.11	0.00	0.00	0.00	0.00	0.00	0.00	0.00	0.00	0.00	3.68	0.00	1.97	4.85	0.00	0.00	1.88	0.00	0.00	0.00	0.00	0.00	0.00	0.00	0.00	0.00
TRINITY_DN111111_c0_g1	0.00	31.30	0.00	0.00	10.50	0.00	0.00	0.00	0.00	0.00	0.00	0.00	0.00	0.00	0.00	0.00	0.00	11.04	0.00	0.00	0.00	0.00	0.00	0.00	0.00	0.00	0.00	0.00	0.00	14.57
TRINITY_DN111114_c0_g1	0.00	0.00	0.00	0.00	0.00	0.00	0.00	0.00	0.00	0.00	0.00	0.00	13.81	0.00	0.00	0.00	0.00	1.81	0.00	0.00	0.00	0.00	0.00	0.00	0.00	0.00	0.00	0.00	0.00	0.00
TRINITY_DN111115_c0_g1	0.00	5.53	0.00	0.00	2.05	0.00	0.00	0.00	0.00	0.00	0.00	0.00	0.00	0.00	0.00	2.20	0.00	2.14	0.00	0.00	0.00	0.00	0.00	0.00	0.00	0.00	0.00	0.00	0.00	0.00
TRINITY_DN111115_c0_g2	0.00	0.00	0.00	0.00	0.00	0.00	0.00	0.00	6.73	0.00	0.00	0.00	0.00	0.00	3.62	0.00	0.00	0.00	0.00	0.00	0.00	0.00	0.00	0.00	0.00	0.00	0.00	0.00	0.00	8.11
TRINITY_DN111116_c0_g1	0.00	0.00	0.00	0.00	0.00	0.00	0.00	0.00	0.00	0.00	0.00	0.00	0.00	25.47	0.00	0.00	0.00	0.00	0.00	0.00	0.00	0.00	0.00	0.00	0.00	0.00	0.00	0.00	0.00	0.00
TRINITY_DN111117_c0_g1	10.08	7.05	0.00	0.00	0.00	0.00	0.00	0.00	0.00	0.00	7.75	0.00	0.00	0.00	0.00	0.00	0.00	0.00	0.00	0.00	0.00	0.00	0.00	0.00	0.00	0.00	0.00	0.00	0.00	0.00
TRINITY_DN111117_c1_g1	0.00	0.00	0.00	0.00	0.00	0.00	0.00	0.00	0.00	0.00	0.00	0.00	0.00	0.00	0.00	0.00	0.00	0.00	5.26	0.00	0.00	0.00	9.33	4.83	0.00	0.00	0.00	0.00	0.00	0.00
TRINITY_DN111119_c0_g1	0.00	0.00	0.00	0.00	1.57	0.00	0.00	0.00	0.00	0.00	0.00	0.00	0.00	0.00	0.00	0.00	0.00	0.00	0.00	1.77	0.00	0.00	0.00	0.00	0.00	0.00	0.00	0.00	0.00	5.86
TRINITY_DN111121_c0_g1	0.00	9.09	0.00	0.00	0.00	2.33	0.00	0.00	0.00	0.00	0.00	0.00	0.00	0.00	0.00	0.00	2.96	4.63	0.00	0.00	0.00	0.00	0.00	0.00	0.00	0.00	0.00	7.15	4.37	0.00
TRINITY_DN111122_c0_g1	3.02	0.00	0.00	0.00	8.45	5.91	0.00	0.00	0.00	0.00	4.37	0.00	0.00	0.00	3.39	0.00	0.00	2.93	0.00	0.00	0.00	0.00	0.00	0.00	0.00	0.00	0.00	0.00	0.00	0.00
TRINITY_DN111123_c0_g1	13.98	0.00	0.00	0.00	0.00	0.00	0.00	0.00	0.00	0.00	0.00	9.35	0.00	0.00	0.00	0.00	9.28	0.00	0.00	0.00	0.00	0.00	0.00	0.00	0.00	0.00	0.00	0.00	0.00	0.00
TRINITY_DN111124_c0_g1	0.00	5.42	0.00	0.00	0.00	0.00	0.00	0.00	0.00	0.00	0.00	0.00	0.00	0.00	0.00	0.00	0.00	0.00	0.00	0.00	0.00	0.00	0.00	0.00	0.00	0.00	5.72	0.00	0.00	0.00
TRINITY_DN111125_c0_g1	0.00	0.00	0.00	0.00	0.00	0.00	0.00	0.00	0.00	0.00	0.00	4.89	0.00	0.00	4.23	0.00	0.00	7.26	0.00	0.00	0.00	5.04	0.00	0.00	0.00	0.00	0.00	0.00	0.00	0.00
TRINITY_DN111127_c0_g1	0.00	7.40	0.00	0.00	0.00	5.18	0.00	0.00	11.17	0.00	0.00	0.00	0.00	0.00	0.00	0.00	0.00	0.00	0.00	0.00	0.00	0.00	0.00	0.00	0.00	0.00	0.00	0.00	0.00	0.00
TRINITY_DN111129_c0_g1	0.00	0.00	0.00	0.00	0.00	0.00	0.00	0.00	0.00	7.89	0.00	0.00	0.00	0.00	20.34	23.67	0.00	0.00	0.00	0.00	0.00	0.00	0.00	0.00	0.00	0.00	0.00	0.00	0.00	0.00
TRINITY_DN11112_c0_g1	0.00	7.32	0.00	0.00	0.00	0.00	0.00	0.00	0.00	0.00	0.00	3.52	0.00	0.00	0.00	0.00	0.00	0.00	3.67	3.09	0.00	3.61	0.00	0.00	0.00	0.00	0.00	0.00	0.00	0.00
TRINITY_DN111130_c0_g1	0.00	0.00	0.00	0.00	0.00	8.27	0.00	0.00	5.82	12.52	0.00	0.00	0.00	0.00	34.48	0.00	0.00	0.00	0.00	0.00	0.00	0.00	0.00	0.00	0.00	0.00	0.00	0.00	0.00	0.00
TRINITY_DN111132_c0_g1	0.00	0.00	0.00	0.00	0.00	0.00	0.00	0.00	0.00	0.00	0.00	0.00	0.00	0.00	0.00	0.00	0.00	0.00	0.00	0.00	0.00	0.00	0.00	0.00	5.71	0.00	0.00	0.00	8.00	2.61
TRINITY_DN111133_c0_g1	0.00	0.00	0.00	0.00	11.29	0.00	0.00	0.00	0.00	0.00	0.00	0.00	0.00	0.00	14.11	0.00	0.00	0.00	0.00	0.00	0.00	0.00	0.00	0.00	0.00	0.00	0.00	0.00	0.00	0.00
TRINITY_DN111134_c0_g1	0.00	0.00	0.00	2.79	4.68	0.00	2.80	2.89	0.00	0.00	4.02	5.29	4.65	0.00	0.00	0.00	0.00	0.00	3.69	0.00	0.00	0.00	0.00	0.00	0.00	0.00	0.00	2.83	0.00	2.63
TRINITY_DN111136_c0_g1	0.00	0.00	0.00	0.00	0.00	0.00	0.00	0.00	0.00	0.00	0.00	12.12	0.00	0.00	0.00	0.00	0.00	0.00	0.00	0.00	0.00	0.00	10.98	0.00	0.00	0.00	0.00	0.00	0.00	0.00
TRINITY_DN111136_c0_g2	0.00	0.00	0.00	0.00	2.16	0.00	2.98	3.09	0.00	0.00	0.00	0.00	0.00	0.00	0.00	0.00	0.00	4.49	0.00	0.00	0.00	0.00	0.00	0.00	0.00	0.00	0.00	0.00	0.00	0.00
TRINITY_DN111138_c0_g1	0.00	0.00	0.00	0.00	0.00	0.00	0.00	0.00	0.00	0.00	0.00	6.95	0.00	0.00	0.00	0.00	0.00	15.09	0.00	0.00	0.00	0.00	0.00	0.00	0.00	0.00	0.00	0.00	0.00	0.00
TRINITY_DN111139_c0_g1	0.00	0.00	0.00	0.00	0.00	0.00	3.42	0.00	15.98	0.00	0.00	0.00	0.00	0.00	0.00	0.00	0.00	0.00	0.00	0.00	0.00	0.00	0.00	0.00	0.00	0.00	0.00	0.00	0.00	0.00
TRINITY_DN111140_c0_g1	0.00	0.00	0.00	0.00	0.00	0.00	0.00	0.00	0.00	0.00	18.67	0.00	0.00	0.00	0.00	0.00	0.00	0.00	0.00	0.00	0.00	0.00	0.00	0.00	0.00	7.48	0.00	0.00	0.00	8.01
TRINITY_DN111141_c0_g1	0.00	0.00	0.00	0.00	0.00	0.00	0.00	0.00	0.00	0.00	0.00	0.00	0.00	0.00	0.00	0.00	0.00	0.00	0.00	0.00	0.00	0.00	0.00	0.00	0.00	15.76	0.00	0.00	0.00	0.00
TRINITY_DN111141_c1_g1	0.00	0.00	0.00	0.00	0.00	0.00	0.00	0.00	0.00	0.00	0.00	0.00	0.00	0.00	0.00	0.00	0.00	0.00	0.00	0.00	0.00	0.00	0.00	0.00	0.00	0.00	18.59	0.00	0.00	0.00
TRINITY_DN111141_c2_g1	0.00	0.00	0.00	0.00	0.00	0.00	0.00	0.00	0.00	0.00	0.00	0.00	0.00	0.00	0.00	0.00	0.00	0.00	0.00	0.00	0.00	0.00	0.00	0.00	10.49	11.69	0.00	0.00	0.00	9.49
TRINITY_DN111143_c0_g1	0.00	6.27	0.00	0.00	0.00	0.00	0.00	0.00	0.00	0.00	6.94	0.00	0.00	0.00	0.00	0.00	0.00	0.00	6.23	0.00	5.88	6.17	0.00	0.00	0.00	0.00	0.00	4.64	0.00	0.00
TRINITY_DN111145_c0_g1	0.00	9.52	0.00	0.00	0.00	0.00	0.00	9.49	7.05	0.00	0.00	0.00	0.00	0.00	0.00	0.00	0.00	0.00	0.00	0.00	0.00	0.00	0.00	0.00	9.85	0.00	0.00	0.00	12.37	0.00
TRINITY_DN111147_c0_g1	0.00	0.00	0.00	0.00	0.00	5.37	0.00	0.00	8.49	0.00	0.00	0.00	2.92	0.00	0.00	2.74	0.00	0.00	0.00	3.01	3.37	0.00	0.00	0.00	0.00	3.69	0.00	0.00	0.00	0.00
TRINITY_DN111148_c0_g1	0.00	0.00	0.00	0.00	0.00	0.00	0.00	0.00	0.00	0.00	0.00	0.00	0.00	0.00	0.00	0.00	0.00	0.00	11.34	0.00	0.00	0.00	0.00	2.60	0.00	0.00	0.00	0.00	0.00	0.00
TRINITY_DN111149_c0_g1	0.00	0.00	0.00	0.00	0.00	0.00	0.00	0.00	0.00	0.00	0.00	0.00	0.00	0.00	0.00	0.00	0.00	0.00	0.00	0.00	0.00	0.00	0.00	0.00	49.27	0.00	0.00	0.00	0.00	0.00
TRINITY_DN11114_c0_g1	0.00	0.00	0.00	0.00	5.15	0.00	0.00	0.00	0.00	0.00	0.00	0.00	0.00	0.00	0.00	5.50	7.39	0.00	0.00	0.00	0.00	0.00	6.75	0.00	0.00	0.00	0.00	0.00	0.00	0.00
TRINITY_DN111151_c0_g1	0.00	0.00	0.00	0.00	0.00	0.00	0.00	0.00	0.00	0.00	0.00	0.00	0.00	0.00	0.00	0.00	0.00	0.00	0.00	0.00	0.00	0.00	0.00	0.00	0.00	0.00	0.00	0.00	36.23	0.00
TRINITY_DN111152_c0_g1	0.00	4.00	0.00	0.00	0.00	0.00	4.09	0.00	0.00	0.00	0.00	0.00	0.00	0.00	0.00	0.00	0.00	0.00	0.00	0.00	0.00	0.00	0.00	0.00	0.00	0.00	4.27	0.00	0.00	3.80
TRINITY_DN111154_c0_g1	0.00	0.00	0.00	0.00	0.00	0.00	0.00	0.00	0.00	0.00	0.00	0.00	0.00	14.76	0.00	0.00	0.00	0.00	0.00	0.00	0.00	0.00	0.00	0.00	0.00	0.00	0.00	0.00	14.96	0.00
TRINITY_DN111155_c0_g1	5.24	0.00	0.00	0.00	4.88	0.00	0.00	7.56	5.54	0.00	0.00	0.00	0.00	0.00	0.00	5.21	0.00	0.00	0.00	0.00	0.00	0.00	6.39	0.00	0.00	0.00	0.00	0.00	0.00	0.00
TRINITY_DN111158_c0_g1	0.00	0.00	0.00	3.83	0.00	2.55	0.00	0.00	0.00	0.00	0.00	2.93	2.75	0.00	0.00	0.00	0.00	0.00	0.00	0.00	0.00	0.00	0.00	0.00	0.00	1.54	0.00	0.00	1.20	0.00
TRINITY_DN111159_c0_g1	0.00	0.00	0.00	0.00	0.00	0.00	0.00	0.00	0.00	0.00	0.00	0.00	0.00	33.09	0.00	0.00	0.00	0.00	0.00	0.00	10.23	0.00	0.00	6.75	0.00	0.00	0.00	0.00	19.02	0.00
TRINITY_DN11115_c0_g1	0.00	0.00	0.00	0.00	0.00	8.81	0.00	0.00	0.00	0.00	0.00	0.00	0.00	0.00	0.00	0.00	0.00	8.69	0.00	0.00	0.00	0.00	0.00	0.00	0.00	0.00	0.00	0.00	0.00	23.30
TRINITY_DN111161_c0_g1	3.27	0.00	0.00	9.79	0.00	0.00	0.00	12.91	0.00	4.21	0.00	0.00	0.00	0.00	0.00	3.26	0.00	6.33	0.00	0.00	0.00	0.00	0.00	0.00	0.00	0.00	0.00	0.00	0.00	0.00
TRINITY_DN111162_c0_g1	0.00	0.00	0.00	5.43	0.00	0.00	17.47	0.00	0.00	0.00	8.31	0.00	0.00	0.00	16.74	0.00	0.00	7.09	0.00	0.00	0.00	0.00	0.00	0.00	0.00	0.00	0.00	0.00	0.00	0.00
TRINITY_DN111163_c0_g1	0.00	0.00	0.00	0.00	0.00	0.00	0.00	0.00	0.00	0.00	0.00	0.00	0.00	13.06	0.00	0.00	30.67	11.88	0.00	0.00	0.00	0.00	0.00	0.00	0.00	0.00	0.00	0.00	0.00	0.00
TRINITY_DN111163_c0_g2	0.00	0.00	0.00	0.00	0.00	0.00	0.00	0.00	0.00	0.00	0.00	0.00	0.00	0.00	0.00	0.00	5.21	2.07	0.00	0.00	0.00	0.00	0.00	0.00	0.00	2.71	0.00	0.00	0.00	0.00
TRINITY_DN111165_c0_g1	0.00	0.00	0.00	3.71	0.00	0.00	0.00	0.00	3.93	0.00	0.00	0.00	0.00	0.00	0.00	0.00	0.00	3.61	0.00	0.00	0.00	0.00	0.00	0.00	0.00	0.00	0.00	0.00	0.00	0.00
TRINITY_DN111166_c0_g1	0.00	0.00	0.00	0.00	0.00	0.00	0.00	0.00	0.00	0.00	0.00	0.00	0.00	0.00	0.00	0.00	0.00	0.00	0.00	0.00	0.00	24.78	0.00	0.00	0.00	0.00	16.02	0.00	0.00	0.00
TRINITY_DN111169_c0_g1	0.00	0.00	0.00	0.00	0.00	0.00	0.00	0.00	0.00	0.00	0.00	13.37	0.00	0.00	0.00	0.00	0.00	0.00	0.00	0.00	0.00	0.00	0.00	0.00	0.00	0.00	0.00	0.00	0.00	0.00
TRINITY_DN111169_c0_g2	0.00	15.48	0.00	11.34	0.00	0.00	14.41	0.00	0.00	0.00	0.00	0.00	0.00	0.00	0.00	0.00	0.00	0.00	0.00	0.00	0.00	0.00	0.00	0.00	0.00	0.00	16.24	0.00	0.00	0.00
TRINITY_DN11116_c0_g1	0.00	0.00	0.00	0.00	0.00	0.00	0.00	0.00	1.95	0.00	0.00	0.00	0.00	0.00	0.00	0.00	0.00	0.00	20.60	7.44	4.42	2.26	1.09	4.22	0.00	0.00	0.00	0.00	0.00	0.00
TRINITY_DN111170_c0_g1	0.00	0.00	0.00	0.00	0.00	0.00	0.00	0.00	0.00	0.00	0.00	0.00	0.00	0.00	0.00	0.00	0.00	0.00	0.00	0.00	0.00	0.00	0.00	0.00	0.00	0.00	0.00	0.00	0.00	26.40
TRINITY_DN111170_c0_g2	0.00	27.91	0.00	0.00	0.00	0.00	13.07	0.00	0.00	12.52	0.00	0.00	0.00	0.00	0.00	0.00	25.78	0.00	0.00	0.00	0.00	0.00	0.00	0.00	0.00	0.00	0.00	0.00	0.00	0.00
TRINITY_DN111171_c0_g1	0.00	0.00	0.00	0.00	0.00	0.00	0.00	0.00	0.00	0.00	0.00	0.00	0.00	0.00	0.00	0.00	0.00	0.00	0.00	9.38	0.00	22.43	0.00	0.00	0.00	0.00	0.00	0.00	0.00	0.00
TRINITY_DN111172_c0_g1	0.00	0.00	0.00	0.00	0.00	0.00	0.00	0.00	0.00	7.54	0.00	0.00	0.00	0.00	0.00	2.97	0.00	0.00	0.00	0.00	0.00	0.00	0.00	0.00	0.00	0.00	0.00	0.00	0.00	0.00
TRINITY_DN111173_c0_g1	0.00	1.11	0.00	0.94	0.00	1.88	3.30	0.00	0.90	1.02	1.12	3.17	1.02	0.00	1.06	0.00	0.00	1.89	0.00	0.99	0.00	0.00	0.00	0.00	1.11	0.00	0.00	0.00	0.00	1.07
TRINITY_DN111174_c0_g1	0.00	0.00	0.00	0.00	0.00	0.00	0.00	0.00	0.00	0.00	0.00	0.00	0.00	0.00	0.00	0.00	0.00	0.00	0.00	0.00	0.00	0.00	0.00	0.00	0.00	0.00	0.00	0.00	20.93	0.00
TRINITY_DN111176_c0_g1	0.00	0.00	6.71	16.58	0.00	0.00	0.00	0.00	0.00	0.00	0.00	0.00	0.00	0.00	0.00	0.00	0.00	0.00	0.00	0.00	0.00	0.00	0.00	0.00	0.00	0.00	0.00	0.00	0.00	0.00
TRINITY_DN111176_c1_g1	0.00	0.00	0.00	0.00	0.00	0.00	0.00	0.00	0.00	0.00	0.00	0.00	0.00	14.90	0.00	0.00	0.00	6.76	0.00	0.00	0.00	0.00	0.00	0.00	0.00	0.00	0.00	0.00	0.00	0.00
TRINITY_DN111177_c0_g1	0.00	7.54	6.63	0.00	2.73	0.00	0.00	4.04	0.00	0.00	0.00	0.00	0.00	0.00	0.00	4.07	4.92	0.00	0.00	3.19	0.00	0.00	0.00	0.00	0.00	0.00	0.00	0.00	0.00	0.00
TRINITY_DN111179_c0_g1	0.00	10.07	0.00	0.00	0.00	0.00	0.00	0.00	0.00	0.00	0.00	9.51	0.00	0.00	0.00	0.00	0.00	0.00	0.00	0.00	4.64	0.00	0.00	0.00	0.00	0.00	0.00	0.00	33.09	0.00
TRINITY_DN11117_c0_g1	0.00	5.96	0.00	0.00	0.00	0.00	0.00	0.00	0.00	0.00	6.60	0.00	0.00	0.00	0.00	0.00	0.00	4.18	0.00	0.00	0.00	0.00	0.00	0.00	0.00	0.00	0.00	0.00	3.95	0.00
TRINITY_DN111180_c0_g1	0.00	0.00	0.00	0.00	0.00	0.00	8.42	0.00	9.59	0.00	0.00	0.00	0.00	0.00	0.00	0.00	0.00	0.00	0.00	0.00	0.00	0.00	0.00	0.00	0.00	0.00	0.00	0.00	0.00	0.00
TRINITY_DN111184_c0_g1	3.92	0.00	0.00	0.00	0.00	9.01	0.00	0.00	0.00	0.00	0.00	0.00	0.00	0.00	0.00	0.00	0.00	12.93	0.00	0.00	0.00	0.00	0.00	0.00	0.00	0.00	0.00	0.00	0.00	0.00
TRINITY_DN111185_c0_g1	0.00	0.00	0.00	0.00	0.00	2.57	1.54	1.59	0.00	1.44	0.00	2.96	0.00	1.37	0.00	1.32	0.00	2.56	0.00	0.00	0.00	0.00	0.00	0.00	0.00	0.00	0.00	0.00	0.00	0.00
TRINITY_DN111186_c0_g1	0.00	0.00	0.00	0.00	0.00	0.00	0.00	0.00	0.00	0.00	0.00	0.00	0.00	0.00	0.00	4.25	0.00	0.00	0.00	0.00	0.00	5.79	0.00	5.42	0.00	0.00	0.00	0.00	0.00	0.00
TRINITY_DN111188_c0_g1	0.00	0.00	0.00	0.00	0.00	0.00	0.00	0.00	0.00	0.00	0.00	0.00	0.00	0.00	0.00	0.00	0.00	0.00	0.00	0.00	0.00	0.00	0.00	0.00	7.02	10.24	0.00	0.00	11.82	0.00
TRINITY_DN111189_c1_g1	0.00	0.00	0.00	0.00	0.00	0.00	0.00	0.00	0.00	0.00	0.00	0.00	0.00	0.00	0.00	0.00	0.00	0.00	0.00	0.00	13.09	0.00	0.00	0.00	0.00	0.00	0.00	0.00	18.78	0.00
TRINITY_DN111190_c0_g1	0.00	0.00	0.00	0.00	0.00	0.00	0.00	0.00	7.62	0.00	0.00	0.00	0.00	0.00	8.37	0.00	0.00	0.00	0.00	0.00	0.00	0.00	0.00	0.00	0.00	0.00	0.00	0.00	0.00	0.00
TRINITY_DN111191_c0_g1	1.12	0.00	0.00	0.00	0.00	0.00	1.29	0.00	0.00	0.00	0.00	0.00	0.00	0.00	0.00	1.13	0.00	1.09	0.00	1.16	0.00	1.23	0.00	0.00	0.00	0.00	0.00	0.00	0.00	1.26
TRINITY_DN111192_c0_g1	0.00	0.00	0.00	4.87	0.00	0.00	0.00	0.00	0.00	6.47	7.46	6.48	0.00	0.00	0.00	0.00	0.00	0.00	0.00	0.00	0.00	0.00	0.00	0.00	0.00	0.00	0.00	0.00	0.00	0.00
TRINITY_DN111193_c0_g1	0.00	0.00	0.00	0.00	0.00	0.00	0.00	0.00	28.60	0.00	0.00	0.00	0.00	0.00	0.00	0.00	0.00	0.00	0.00	0.00	0.00	0.00	0.00	0.00	0.00	0.00	0.00	0.00	0.00	0.00
TRINITY_DN111194_c0_g1	0.00	0.00	0.00	0.00	9.83	0.00	0.00	11.20	0.00	0.00	0.00	0.00	0.00	0.00	0.00	10.50	0.00	0.00	0.00	0.00	0.00	0.00	0.00	0.00	7.87	0.00	0.00	0.00	0.00	21.29
TRINITY_DN111195_c0_g1	0.00	0.00	0.00	0.00	0.00	0.00	0.00	7.40	0.00	0.00	0.00	6.84	0.00	0.00	0.00	0.00	0.00	9.91	0.00	0.00	0.00	6.98	0.00	0.00	0.00	0.00	0.00	0.00	0.00	0.00
TRINITY_DN111197_c0_g1	0.00	0.00	0.00	0.00	0.00	0.00	0.00	0.00	0.00	0.00	0.00	0.00	0.00	23.20	0.00	0.00	0.00	0.00	0.00	0.00	0.00	0.00	0.00	0.00	0.00	0.00	0.00	0.00	0.00	0.00
TRINITY_DN111198_c0_g1	0.00	13.19	2.47	0.00	0.00	0.00	2.79	0.00	0.00	8.00	0.00	0.00	0.00	0.00	0.00	0.00	0.00	2.12	0.00	0.00	0.00	0.00	0.00	0.00	0.00	0.00	0.00	0.00	0.00	0.00
TRINITY_DN111198_c1_g1	0.00	0.00	0.00	0.00	0.00	0.00	0.00	0.00	0.00	0.00	0.00	0.00	9.03	17.74	0.00	0.00	0.00	0.00	0.00	0.00	0.00	0.00	0.00	0.00	0.00	0.00	0.00	0.00	0.00	0.00
TRINITY_DN11119_c0_g1	0.00	0.00	0.00	0.00	0.00	0.00	0.00	0.00	0.00	0.00	0.00	0.00	0.00	0.00	0.00	0.00	0.00	0.00	0.00	0.00	0.00	0.00	0.00	0.00	7.23	7.03	10.82	0.00	0.00	0.00
TRINITY_DN11119_c0_g2	0.00	0.00	0.00	3.48	0.00	0.00	0.00	0.00	0.00	0.00	0.00	4.53	0.00	0.00	0.00	3.49	4.56	0.00	4.72	0.00	0.00	0.00	0.00	0.00	0.00	0.00	0.00	0.00	0.00	4.45
TRINITY_DN1111_c0_g1	0.00	0.00	0.00	0.00	0.00	0.00	10.22	0.00	0.00	0.00	0.00	0.00	0.00	7.88	4.18	3.69	0.00	0.00	0.00	0.00	0.00	0.00	0.00	0.00	0.00	0.00	0.00	0.00	0.00	4.73
TRINITY_DN111200_c0_g1	0.00	0.00	0.00	0.00	0.00	0.00	0.00	0.00	0.00	0.00	12.70	0.00	0.00	0.00	0.00	0.00	0.00	0.00	0.00	0.00	0.00	0.00	0.00	0.00	0.00	14.22	0.00	0.00	0.00	0.00
TRINITY_DN111200_c1_g1	0.00	0.00	0.00	0.00	0.00	0.00	0.00	0.00	0.00	0.00	0.00	0.00	0.00	0.00	0.00	0.00	0.00	0.00	0.00	0.00	0.00	22.24	0.00	0.00	0.00	0.00	0.00	0.00	0.00	0.00
TRINITY_DN111202_c0_g1	0.00	0.00	0.00	0.00	0.00	0.00	0.00	0.00	0.00	0.00	0.00	0.00	5.32	0.00	0.00	0.00	0.00	4.77	13.59	0.00	0.00	6.73	0.00	0.00	7.35	0.00	0.00	0.00	0.00	0.00
TRINITY_DN111206_c0_g1	0.00	0.00	6.38	0.00	0.00	0.00	0.00	0.00	0.00	0.00	8.31	0.00	0.00	0.00	0.00	0.00	0.00	0.00	7.44	0.00	0.00	0.00	0.00	0.00	0.00	0.00	0.00	5.57	0.00	0.00
TRINITY_DN111207_c0_g1	0.00	23.97	0.00	0.00	0.00	0.00	0.00	0.00	0.00	0.00	0.00	0.00	0.00	0.00	0.00	0.00	0.00	0.00	0.00	0.00	0.00	0.00	0.00	0.00	0.00	0.00	0.00	0.00	0.00	0.00
TRINITY_DN111210_c0_g1	0.00	0.00	0.00	0.00	0.00	0.00	0.00	0.00	0.00	0.00	0.00	0.00	0.00	0.00	0.00	0.00	0.00	0.00	0.00	0.00	41.20	0.00	0.00	0.00	0.00	0.00	0.00	0.00	0.00	0.00
TRINITY_DN111211_c0_g1	0.00	6.53	0.00	0.00	0.00	3.48	0.00	0.00	0.00	0.00	2.29	2.09	0.00	0.00	0.00	0.00	0.00	0.00	0.00	0.00	2.04	0.00	0.00	0.00	0.00	0.00	0.00	0.00	0.00	0.00
TRINITY_DN111211_c0_g2	0.00	7.22	0.00	0.00	4.80	0.00	0.00	0.00	0.00	0.00	0.00	0.00	0.00	0.00	0.00	0.00	0.00	4.99	0.00	0.00	0.00	0.00	6.30	0.00	0.00	0.00	0.00	0.00	0.00	0.00
TRINITY_DN111213_c0_g1	0.00	0.96	0.00	2.46	0.00	0.00	0.00	0.00	0.78	0.00	0.00	0.00	0.00	0.00	0.00	0.84	0.00	0.00	0.91	0.00	0.88	0.00	1.74	0.00	0.00	0.00	0.96	0.00	0.00	0.00
TRINITY_DN111214_c1_g1	0.00	0.00	0.00	0.00	0.00	0.00	0.00	0.00	0.00	0.00	0.00	0.00	0.00	0.00	0.00	0.00	0.00	0.00	10.30	0.00	0.00	0.00	0.00	0.00	0.00	0.00	0.00	0.00	0.00	0.00
TRINITY_DN111216_c1_g1	0.00	0.00	0.00	4.20	0.00	6.25	0.00	0.00	0.00	0.00	0.00	5.13	0.00	0.00	0.00	4.27	0.00	0.00	0.00	0.00	0.00	0.00	0.00	0.00	0.00	0.00	0.00	0.00	0.00	0.00
TRINITY_DN111217_c0_g1	0.00	0.00	0.00	4.98	0.00	0.00	0.00	0.00	0.00	0.00	0.00	6.63	0.00	0.00	0.00	0.00	0.00	0.00	0.00	0.00	0.00	0.00	0.00	0.00	7.40	0.00	0.00	0.00	0.00	0.00
TRINITY_DN111219_c0_g1	0.00	0.00	0.00	0.00	0.00	0.00	0.00	0.00	0.00	0.00	0.00	0.00	0.00	0.00	8.88	0.00	0.00	0.00	0.00	0.00	0.00	0.00	0.00	0.00	0.00	0.00	0.00	0.00	0.00	20.28
TRINITY_DN11121_c0_g1	1.58	1.90	0.00	0.00	0.00	0.00	1.91	1.96	0.00	0.00	0.00	0.00	0.00	0.00	0.00	0.00	0.00	0.00	0.00	0.00	0.00	0.00	0.00	0.00	0.00	1.92	0.00	0.00	0.00	0.00
TRINITY_DN11121_c0_g2	0.00	31.96	0.00	0.00	0.00	0.00	0.00	0.00	0.00	9.78	11.23	0.00	8.17	0.00	0.00	0.00	0.00	34.89	10.13	0.00	0.00	0.00	0.00	0.00	0.00	0.00	0.00	0.00	0.00	0.00
TRINITY_DN111221_c0_g1	0.00	0.00	0.00	0.00	0.00	0.00	0.00	0.00	0.00	0.00	0.00	0.00	9.04	0.00	0.00	1.07	0.00	1.04	0.00	0.00	0.00	0.00	0.00	0.00	0.00	0.00	0.00	2.11	0.00	0.00
TRINITY_DN111222_c0_g1	0.00	0.00	3.33	0.00	0.00	0.00	0.00	0.00	30.15	0.00	0.00	11.68	0.00	0.00	0.00	0.00	0.00	0.00	0.00	3.21	0.00	0.00	0.00	0.00	0.00	0.00	0.00	0.00	0.00	0.00
TRINITY_DN111224_c0_g1	0.00	9.70	0.00	0.00	0.00	0.00	0.00	0.00	0.00	0.00	0.00	0.00	0.00	0.00	15.66	0.00	0.00	6.64	0.00	0.00	0.00	0.00	0.00	0.00	0.00	0.00	0.00	0.00	0.00	0.00
TRINITY_DN111225_c0_g1	0.00	0.00	0.00	8.76	0.00	0.00	0.00	0.00	0.00	0.00	0.00	0.00	0.00	0.00	0.00	0.00	0.00	0.00	0.00	0.00	0.00	0.00	0.00	0.00	20.67	0.00	0.00	0.00	0.00	0.00
TRINITY_DN111226_c0_g1	0.00	0.00	0.00	0.00	0.00	0.00	0.00	0.00	38.86	0.00	0.00	11.56	0.00	0.00	0.00	8.68	0.00	0.00	11.55	0.00	0.00	0.00	0.00	0.00	0.00	0.00	0.00	0.00	0.00	0.00
TRINITY_DN111227_c0_g1	0.00	0.00	1.48	2.62	0.00	0.00	1.57	0.00	0.00	4.39	3.26	1.51	1.41	0.00	0.00	1.34	0.00	0.00	0.00	0.00	1.47	0.00	0.00	1.40	1.60	0.00	0.00	0.00	0.00	1.53
TRINITY_DN11122_c0_g1	0.00	0.00	0.00	0.00	0.00	0.00	0.00	0.00	0.00	0.00	0.00	0.00	0.00	0.00	11.35	0.00	0.00	4.85	0.00	0.00	0.00	0.00	0.00	0.00	0.00	0.00	0.00	0.00	0.00	0.00
TRINITY_DN111231_c0_g1	6.62	9.53	0.00	0.00	0.00	6.96	0.00	0.00	0.00	8.69	0.00	27.06	16.54	0.00	0.00	0.00	0.00	0.00	0.00	14.59	0.00	0.00	8.03	0.00	0.00	0.00	0.00	0.00	18.59	8.66
TRINITY_DN111232_c0_g1	0.00	0.00	0.00	0.00	0.00	0.00	0.00	0.00	0.00	0.00	0.00	0.00	5.32	0.00	0.00	0.00	0.00	0.00	0.00	0.00	0.00	0.00	0.00	0.00	0.00	3.10	0.00	0.00	0.00	11.56
TRINITY_DN111233_c0_g1	0.00	6.23	0.00	4.50	0.00	0.00	0.00	0.00	0.00	5.98	0.00	0.00	0.00	0.00	0.00	4.48	11.95	0.00	0.00	0.00	0.00	0.00	0.00	0.00	0.00	0.00	0.00	0.00	0.00	0.00
TRINITY_DN111234_c0_g1	0.00	14.69	0.00	10.70	0.00	0.00	0.00	0.00	0.00	0.00	0.00	0.00	0.00	0.00	0.00	0.00	0.00	0.00	0.00	0.00	0.00	0.00	0.00	0.00	0.00	0.00	0.00	0.00	0.00	0.00
TRINITY_DN111235_c0_g1	0.00	0.00	0.00	30.18	0.00	0.00	0.00	0.00	0.00	0.00	0.00	0.00	0.00	10.77	0.00	0.00	0.00	9.82	0.00	0.00	0.00	0.00	0.00	0.00	0.00	0.00	0.00	0.00	0.00	0.00
TRINITY_DN111236_c0_g1	5.32	0.00	6.28	0.00	0.00	0.00	0.00	0.00	0.00	0.00	0.00	0.00	0.00	17.03	0.00	0.00	0.00	0.00	0.00	0.00	0.00	0.00	0.00	0.00	15.86	0.00	8.31	0.00	0.00	0.00
TRINITY_DN111237_c0_g1	0.00	0.00	0.00	0.00	0.00	0.00	0.00	0.00	0.00	0.00	0.00	0.00	0.00	0.00	0.00	0.00	0.00	0.00	0.00	0.00	0.00	0.00	0.00	0.00	0.00	7.90	0.00	2.07	0.00	2.48
TRINITY_DN111238_c0_g1	0.00	0.00	0.00	0.00	0.00	0.00	0.00	0.00	15.11	0.00	0.00	0.00	0.00	0.00	0.00	0.00	0.00	0.00	0.00	0.00	0.00	0.00	0.00	0.00	0.00	0.00	0.00	0.00	0.00	0.00
TRINITY_DN111239_c0_g1	0.00	0.00	0.00	0.00	2.66	0.00	3.82	0.00	0.00	0.00	0.00	3.60	0.00	0.00	0.00	0.00	0.00	0.00	7.49	0.00	0.00	0.00	6.71	0.00	0.00	0.00	0.00	0.00	0.00	0.00
TRINITY_DN111241_c0_g1	0.00	7.97	0.00	0.00	0.00	0.00	0.00	0.00	0.00	0.00	0.00	0.00	12.25	0.00	0.00	0.00	0.00	0.00	0.00	0.00	0.00	0.00	0.00	0.00	0.00	0.00	0.00	0.00	0.00	0.00
TRINITY_DN111242_c0_g1	10.80	7.58	0.00	0.00	0.00	10.61	0.00	7.79	0.00	0.00	0.00	0.00	0.00	0.00	0.00	0.00	0.00	5.23	0.00	0.00	0.00	0.00	0.00	7.04	0.00	0.00	0.00	0.00	0.00	0.00
TRINITY_DN111243_c0_g1	22.86	10.76	0.00	0.00	7.07	0.00	0.00	0.00	0.00	0.00	11.32	0.00	0.00	0.00	0.00	0.00	0.00	7.37	0.00	0.00	0.00	0.00	0.00	0.00	0.00	0.00	0.00	0.00	0.00	0.00
TRINITY_DN111243_c0_g2	0.00	0.00	0.00	0.00	1.84	0.00	2.47	0.00	0.00	0.00	2.59	0.00	0.00	0.00	0.00	0.00	0.00	0.00	0.00	0.00	0.00	0.00	0.00	0.00	0.00	2.48	0.00	0.00	0.00	0.00
TRINITY_DN111244_c0_g1	0.00	0.00	0.00	0.00	0.00	3.12	4.33	0.00	0.00	0.00	0.00	0.00	3.40	0.00	0.00	3.18	0.00	0.00	0.00	0.00	0.00	0.00	0.00	0.00	0.00	0.00	0.00	0.00	0.00	0.00
TRINITY_DN111248_c0_g1	0.00	1.76	0.00	1.44	1.38	2.87	0.00	0.00	0.00	0.00	1.82	0.00	0.00	3.07	0.00	1.47	0.00	0.00	0.00	0.00	0.00	0.00	0.00	0.00	0.00	0.00	0.00	0.00	0.00	0.00
TRINITY_DN111249_c0_g1	0.00	0.00	0.00	0.00	0.00	0.00	0.00	0.00	5.59	0.00	0.00	0.00	0.00	0.00	0.00	0.00	0.00	0.00	0.00	0.00	0.00	0.00	0.00	0.00	0.00	0.00	0.00	0.00	0.00	0.00
TRINITY_DN111249_c0_g2	0.00	0.00	0.00	0.00	0.00	0.00	4.75	0.00	10.91	0.00	0.00	0.00	0.00	0.00	0.00	0.00	0.00	0.00	0.00	0.00	0.00	0.00	0.00	0.00	0.00	0.00	0.00	0.00	0.00	0.00
TRINITY_DN11124_c0_g1	0.00	0.00	0.00	0.00	6.78	0.00	0.00	3.26	0.00	0.00	0.00	0.00	0.00	0.00	0.00	4.84	0.00	0.00	0.00	0.00	0.00	0.00	0.00	0.00	0.00	0.00	0.00	0.00	0.00	0.00
TRINITY_DN111250_c0_g1	0.00	13.53	0.00	0.00	0.00	9.50	0.00	0.00	0.00	0.00	0.00	0.00	0.00	0.00	0.00	0.00	0.00	0.00	7.18	3.03	0.00	0.00	0.00	0.00	3.81	0.00	3.80	0.00	0.00	0.00
TRINITY_DN111251_c0_g1	0.00	0.00	0.00	0.00	0.00	10.05	0.00	0.00	0.00	0.00	0.00	0.00	0.00	0.00	0.00	0.00	0.00	9.93	0.00	0.00	0.00	0.00	0.00	0.00	0.00	0.00	0.00	0.00	0.00	0.00
TRINITY_DN111254_c0_g1	0.00	0.00	0.00	0.00	3.36	2.33	2.77	1.43	0.00	0.00	2.87	0.00	0.00	0.00	0.00	0.00	1.37	0.00	0.00	0.00	0.00	0.00	0.00	0.00	0.00	0.00	0.00	0.00	0.00	0.00
TRINITY_DN111255_c0_g1	0.00	1.42	0.00	0.00	0.00	0.00	0.00	1.41	0.00	0.00	2.24	0.00	1.85	0.00	0.00	0.00	2.09	1.70	0.00	2.45	0.00	0.00	1.26	0.00	0.00	0.00	0.00	0.00	0.00	1.34
TRINITY_DN111257_c0_g2	0.00	0.00	0.00	0.00	0.00	0.00	0.00	0.00	9.40	11.79	0.00	0.00	0.00	0.00	0.00	0.00	0.00	0.00	0.00	0.00	0.00	0.00	0.00	0.00	0.00	0.00	0.00	0.00	0.00	5.75
TRINITY_DN111258_c0_g1	0.00	1.21	0.00	0.00	0.98	1.02	1.19	0.00	0.98	0.00	0.00	1.15	0.00	1.08	1.15	0.00	1.19	2.03	0.00	1.07	0.00	0.00	0.00	0.00	0.00	0.00	0.00	0.00	0.00	1.17
TRINITY_DN11125_c0_g1	0.00	0.00	0.00	0.00	0.00	0.00	1.59	1.64	1.30	0.00	1.65	1.53	0.00	0.00	0.00	2.71	0.00	1.32	0.00	0.00	0.00	1.52	0.00	0.00	3.24	0.00	0.00	1.33	6.22	1.54
TRINITY_DN111260_c0_g1	0.00	0.00	3.45	0.00	0.00	0.00	0.00	4.22	0.00	0.00	0.00	0.00	0.00	12.99	0.00	3.06	0.00	2.91	0.00	0.00	0.00	0.00	0.00	0.00	0.00	0.00	0.00	0.00	0.00	0.00
TRINITY_DN111261_c0_g1	0.00	0.00	0.00	10.83	0.00	0.00	0.00	0.00	0.00	0.00	0.00	0.00	11.57	0.00	0.00	0.00	0.00	0.00	0.00	0.00	0.00	0.00	0.00	0.00	28.35	0.00	0.00	0.00	0.00	27.57
TRINITY_DN111262_c0_g1	16.59	0.00	0.00	0.00	0.00	0.00	0.00	0.00	0.00	0.00	0.00	0.00	0.00	0.00	0.00	5.52	0.00	0.00	0.00	0.00	0.00	0.00	0.00	0.00	0.00	0.00	0.00	0.00	0.00	0.00
TRINITY_DN111263_c0_g1	0.00	0.00	0.00	0.00	1.36	1.42	1.73	1.78	1.40	0.00	0.00	3.31	1.54	0.00	0.00	0.00	0.00	0.00	0.00	0.00	0.00	0.00	0.00	0.00	0.00	0.00	0.00	0.00	0.00	0.00
TRINITY_DN111264_c0_g1	0.00	0.00	0.00	2.48	0.00	2.46	0.00	0.00	7.29	0.00	0.00	6.21	0.00	0.00	0.00	0.00	0.00	0.00	0.00	0.00	0.00	0.00	0.00	0.00	0.00	0.00	0.00	0.00	0.00	3.07
TRINITY_DN111265_c0_g1	0.00	0.00	0.00	0.00	0.00	2.78	0.00	0.00	0.00	1.57	1.75	0.00	1.51	0.00	0.00	0.00	0.00	0.00	0.00	0.00	0.00	1.62	0.00	1.50	0.00	0.00	0.00	0.00	0.00	0.00
TRINITY_DN111267_c0_g1	0.00	3.40	0.00	2.37	2.24	0.00	0.00	0.00	0.00	0.00	0.00	0.00	5.10	2.53	1.58	2.40	5.98	0.00	0.00	2.61	0.00	3.00	0.00	0.00	0.00	0.00	0.00	0.00	0.00	0.00
TRINITY_DN111268_c0_g1	0.00	0.00	0.00	0.00	0.75	0.00	0.00	0.00	0.00	0.00	0.00	0.00	0.00	0.00	0.00	0.00	0.00	9.55	0.00	0.00	0.00	0.00	0.00	0.00	1.82	1.83	0.92	0.79	0.00	1.78
TRINITY_DN11126_c0_g1	0.00	0.00	0.00	0.00	0.00	0.00	0.00	7.11	0.00	3.20	0.00	3.22	0.00	0.00	0.00	0.00	0.00	0.00	6.70	0.00	0.00	0.00	0.00	0.00	0.00	0.00	0.00	0.00	0.00	0.00
TRINITY_DN111270_c0_g1	0.00	0.00	0.00	0.00	0.00	0.00	0.00	0.00	0.00	2.96	0.00	0.00	0.00	0.00	0.00	2.44	0.00	4.73	3.11	0.00	0.00	0.00	0.00	0.00	0.00	0.00	0.00	0.00	0.00	0.00
TRINITY_DN111271_c0_g1	0.00	0.00	0.00	0.00	0.00	0.00	9.40	0.00	12.79	0.00	0.00	0.00	0.00	0.00	0.00	0.00	0.00	0.00	0.00	0.00	0.00	0.00	0.00	0.00	0.00	0.00	0.00	0.00	0.00	0.00
TRINITY_DN111272_c0_g1	0.00	4.16	0.00	0.00	0.00	0.00	11.16	4.44	0.00	0.00	0.00	44.09	0.00	0.00	0.00	15.18	15.34	0.00	0.00	0.00	0.00	0.00	0.00	0.00	0.00	0.00	0.00	0.00	0.00	0.00
TRINITY_DN111273_c0_g1	0.00	0.00	0.00	0.00	0.00	0.00	0.00	0.00	0.00	0.00	0.00	0.00	0.00	0.00	0.00	0.00	0.00	0.00	0.00	0.00	0.00	0.00	0.00	0.00	0.00	0.00	0.00	0.00	4.26	12.11
TRINITY_DN111275_c0_g1	0.00	0.00	0.00	2.34	4.43	4.64	9.23	3.19	0.00	0.00	0.00	0.00	0.00	0.00	0.00	0.00	0.00	0.00	0.00	0.00	0.00	0.00	0.00	0.00	0.00	0.00	0.00	0.00	0.00	0.00
TRINITY_DN111276_c0_g1	0.00	0.00	0.00	0.00	0.00	0.00	6.22	0.00	0.00	0.00	13.68	0.00	0.00	0.00	0.00	0.00	0.00	0.00	0.00	0.00	0.00	0.00	0.00	0.00	0.00	0.00	0.00	0.00	0.00	0.00
TRINITY_DN111277_c0_g1	0.00	0.00	0.00	0.00	0.00	0.00	0.00	0.00	11.09	0.00	0.00	0.00	5.65	0.00	11.89	0.00	0.00	0.00	0.00	0.00	0.00	0.00	0.00	0.00	0.00	0.00	0.00	0.00	0.00	0.00
TRINITY_DN111278_c0_g1	0.00	7.39	0.00	0.00	0.00	0.00	0.00	0.00	0.00	0.00	0.00	3.56	0.00	0.00	0.00	0.00	0.00	0.00	0.00	0.00	0.00	0.00	0.00	0.00	0.00	0.00	0.00	0.00	0.00	0.00
TRINITY_DN111279_c0_g1	0.00	34.55	0.00	0.00	15.15	0.00	0.00	0.00	0.00	0.00	0.00	0.00	0.00	0.00	0.00	0.00	0.00	0.00	0.00	0.00	0.00	0.00	0.00	0.00	0.00	0.00	0.00	0.00	0.00	0.00
TRINITY_DN111280_c0_g1	0.00	0.00	0.00	0.00	0.00	0.00	0.00	0.00	12.96	0.00	0.00	3.96	0.00	0.00	0.00	0.00	0.00	0.00	0.00	0.00	0.00	0.00	0.00	0.00	0.00	0.00	0.00	0.00	0.00	0.00
TRINITY_DN111281_c0_g1	0.00	0.00	1.22	0.00	0.00	1.08	0.00	3.92	0.00	1.18	0.00	2.45	0.00	0.00	3.65	0.00	0.00	1.08	3.69	0.00	0.00	0.00	0.00	0.00	0.00	1.29	0.00	0.00	0.00	0.00
TRINITY_DN111282_c0_g1	0.00	4.36	0.00	0.00	0.00	0.00	0.00	0.00	0.00	4.21	0.00	0.00	0.00	0.00	0.00	0.00	0.00	6.33	0.00	0.00	0.00	0.00	0.00	0.00	0.00	0.00	0.00	0.00	0.00	0.00
TRINITY_DN111282_c1_g1	0.00	0.00	0.00	0.00	0.00	10.41	0.00	0.00	0.00	26.29	0.00	0.00	0.00	0.00	0.00	0.00	0.00	0.00	0.00	0.00	0.00	0.00	0.00	0.00	0.00	0.00	0.00	0.00	0.00	0.00
TRINITY_DN111283_c0_g1	0.00	9.43	0.00	0.00	0.00	0.00	9.16	0.00	0.00	0.00	0.00	0.00	7.23	0.00	0.00	0.00	0.00	0.00	0.00	0.00	0.00	0.00	0.00	0.00	0.00	0.00	0.00	0.00	0.00	0.00
TRINITY_DN111284_c0_g1	10.56	0.00	0.00	0.00	0.00	0.00	0.00	0.00	0.00	0.00	0.00	13.51	0.00	0.00	0.00	0.00	0.00	10.16	0.00	0.00	0.00	0.00	0.00	0.00	0.00	0.00	0.00	0.00	0.00	0.00
TRINITY_DN111285_c0_g1	0.00	0.00	0.00	9.57	0.00	0.00	0.00	0.00	0.00	0.00	0.00	0.00	0.00	0.00	0.00	0.00	0.00	9.18	0.00	0.00	0.00	0.00	0.00	0.00	0.00	0.00	0.00	0.00	0.00	0.00
TRINITY_DN111286_c0_g1	0.00	0.00	0.00	0.00	0.00	0.00	10.40	0.00	0.00	9.95	0.00	0.00	0.00	0.00	17.58	0.00	0.00	0.00	0.00	0.00	0.00	0.00	0.00	0.00	0.00	0.00	0.00	0.00	0.00	0.00
TRINITY_DN111287_c0_g1	0.00	0.00	0.00	0.00	0.00	0.00	0.00	0.00	0.00	0.00	0.00	0.00	0.00	0.00	0.00	0.00	0.00	0.00	0.00	0.00	0.00	0.00	0.00	0.00	0.00	0.00	0.00	37.73	0.00	0.00
TRINITY_DN111288_c0_g1	0.00	0.00	0.00	3.51	3.20	10.06	0.00	0.00	0.00	0.00	0.00	0.00	0.00	0.00	0.00	0.00	4.46	0.00	0.00	0.00	0.00	0.00	8.20	0.00	0.00	0.00	0.00	0.00	0.00	0.00
TRINITY_DN111289_c0_g1	0.00	0.00	0.00	0.00	0.00	0.00	0.00	0.00	0.00	0.00	0.00	0.00	0.00	75.45	0.00	0.00	0.00	0.00	0.00	0.00	0.00	0.00	0.00	0.00	0.00	0.00	0.00	0.00	0.00	0.00
TRINITY_DN111290_c0_g1	0.00	0.00	0.00	0.00	0.00	0.00	0.00	5.69	0.00	0.00	0.00	5.15	0.00	0.00	0.00	0.00	0.00	0.00	0.00	0.00	0.00	0.00	0.00	0.00	0.00	0.00	0.00	0.00	0.00	0.00
TRINITY_DN111290_c1_g1	0.00	13.39	0.00	0.00	0.00	0.00	0.00	0.00	0.00	0.00	0.00	12.48	0.00	0.00	0.00	0.00	0.00	0.00	0.00	0.00	0.00	0.00	0.00	0.00	0.00	0.00	0.00	0.00	0.00	0.00
TRINITY_DN111292_c0_g1	0.00	0.00	0.00	0.00	0.00	0.00	5.79	0.00	4.75	5.40	0.00	0.00	0.00	0.00	0.00	0.00	0.00	0.00	14.08	1.29	0.00	26.33	0.00	1.29	22.10	0.00	35.55	1.23	0.00	0.00
TRINITY_DN111296_c0_g1	0.00	0.00	0.00	0.00	0.00	0.00	0.00	0.00	12.38	0.00	0.00	0.00	0.00	0.00	0.00	0.00	0.00	0.00	0.00	0.00	0.00	0.00	0.00	0.00	0.00	0.00	0.00	0.00	0.00	0.00
TRINITY_DN111299_c0_g1	0.00	0.00	0.00	0.00	0.00	0.00	0.00	0.00	0.00	0.00	0.00	0.00	0.00	0.00	0.00	1.66	0.00	0.00	14.85	3.50	0.00	1.93	0.00	3.57	0.00	0.00	0.00	0.00	0.00	0.00
TRINITY_DN11129_c0_g1	0.00	0.00	0.00	0.00	0.00	0.00	10.31	0.00	0.00	0.00	0.00	0.00	0.00	0.00	0.00	0.00	20.13	0.00	20.43	0.00	0.00	0.00	0.00	0.00	0.00	0.00	0.00	0.00	0.00	0.00
TRINITY_DN111301_c0_g1	0.00	2.84	0.00	0.00	0.00	0.00	0.00	0.00	0.00	0.00	0.00	2.73	0.00	0.00	2.51	0.00	0.00	0.00	0.00	0.00	0.00	0.00	0.00	0.00	0.00	2.90	0.00	0.00	0.00	0.00
TRINITY_DN111301_c0_g2	0.00	0.00	0.00	0.00	0.00	0.00	0.00	0.00	0.00	0.00	7.30	0.00	0.00	0.00	0.00	0.00	0.00	0.00	0.00	0.00	0.00	0.00	0.00	0.00	0.00	0.00	0.00	0.00	0.00	6.19
TRINITY_DN111302_c0_g1	0.00	0.00	0.00	0.00	0.00	0.00	7.03	7.30	0.00	0.00	0.00	5.67	0.00	4.58	0.00	0.00	0.00	0.00	0.00	0.00	0.00	13.76	0.00	0.00	15.03	0.00	0.00	8.77	0.00	19.74
TRINITY_DN111303_c0_g1	0.00	0.00	0.00	0.00	0.00	4.36	0.00	0.00	0.00	2.66	0.00	0.00	0.00	0.00	0.00	0.00	0.00	0.00	5.59	0.00	0.00	5.49	2.53	0.00	2.94	0.00	5.87	0.00	0.00	2.68
TRINITY_DN111304_c0_g1	0.00	3.13	0.00	0.00	0.00	0.00	3.19	0.00	0.00	0.00	0.00	0.00	0.00	7.74	2.73	0.00	6.11	0.00	0.00	0.00	0.00	0.00	0.00	0.00	0.00	0.00	0.00	0.00	0.00	0.00
TRINITY_DN111305_c0_g1	0.00	0.00	0.00	2.30	0.00	0.00	1.36	1.40	0.00	0.00	1.41	0.00	0.00	0.00	0.00	0.00	0.00	0.00	0.00	0.00	0.00	1.30	0.00	0.00	1.38	0.00	0.00	1.16	0.00	0.00
TRINITY_DN111306_c0_g1	2.41	0.00	0.00	0.00	0.00	2.36	0.00	0.00	0.00	0.00	0.00	5.91	0.00	17.78	0.00	0.00	0.00	2.34	0.00	0.00	0.00	0.00	0.00	0.00	0.00	6.29	0.00	0.00	0.00	0.00
TRINITY_DN111307_c0_g1	0.00	0.00	0.00	0.00	0.00	0.00	0.00	0.00	0.00	0.00	0.00	0.00	0.00	10.63	7.51	0.00	0.00	3.23	0.00	0.00	0.00	0.00	0.00	0.00	4.79	0.00	4.80	3.38	0.00	0.00
TRINITY_DN111308_c0_g1	0.00	0.00	0.00	0.00	0.00	0.00	0.00	0.00	0.00	0.00	0.00	0.00	0.00	0.00	5.99	5.25	0.00	0.00	0.00	0.00	6.91	7.19	0.00	0.00	0.00	0.00	0.00	0.00	0.00	0.00
TRINITY_DN111308_c1_g1	0.00	0.00	6.89	0.00	0.00	0.00	0.00	0.00	0.00	0.00	0.00	0.00	0.00	0.00	0.00	0.00	0.00	5.62	0.00	0.00	0.00	0.00	0.00	0.00	0.00	0.00	0.00	0.00	0.00	0.00
TRINITY_DN111309_c0_g1	0.00	0.00	0.00	0.00	0.00	0.00	0.00	0.00	11.52	0.00	0.00	0.00	0.00	0.00	0.00	0.00	0.00	0.00	0.00	0.00	0.00	0.00	0.00	0.00	0.00	0.00	0.00	0.00	4.98	0.00
TRINITY_DN111310_c0_g1	1.40	0.00	0.00	0.00	0.00	0.00	0.00	0.00	0.00	0.00	0.00	0.00	0.00	0.00	1.55	0.00	0.00	0.00	0.00	0.00	0.00	0.00	0.00	0.00	0.00	0.00	0.00	1.38	0.00	0.00
TRINITY_DN111310_c0_g2	0.00	0.00	7.62	0.00	0.00	0.00	0.00	0.00	0.00	0.00	0.00	0.00	0.00	10.52	0.00	0.00	0.00	0.00	0.00	0.00	0.00	0.00	0.00	0.00	0.00	0.00	0.00	0.00	0.00	0.00
TRINITY_DN111311_c0_g1	0.00	0.00	0.00	0.00	0.00	0.00	0.00	0.00	0.00	4.88	11.19	0.00	0.00	0.00	0.00	0.00	0.00	0.00	0.00	0.00	0.00	0.00	0.00	0.00	0.00	0.00	0.00	0.00	0.00	0.00
TRINITY_DN111313_c0_g1	0.00	0.00	0.00	0.00	0.00	0.00	0.00	0.00	0.00	0.00	3.41	0.00	2.62	0.00	0.00	2.47	0.00	0.00	0.00	0.00	0.00	0.00	5.68	0.00	0.00	0.00	0.00	0.00	0.00	0.00
TRINITY_DN111314_c0_g1	0.00	0.00	0.00	0.00	0.00	0.00	10.13	0.00	0.00	9.69	0.00	4.67	0.00	0.00	0.00	0.00	0.00	0.00	0.00	0.00	0.00	0.00	0.00	0.00	0.00	0.00	0.00	0.00	0.00	9.76
TRINITY_DN111315_c0_g1	0.00	0.00	0.00	14.11	0.00	0.00	0.00	9.80	21.89	9.13	0.00	0.00	0.00	0.00	0.00	0.00	0.00	6.76	0.00	0.00	0.00	0.00	8.46	0.00	0.00	0.00	0.00	0.00	0.00	0.00
TRINITY_DN111317_c0_g1	0.00	0.00	0.00	0.00	0.00	0.00	4.35	0.00	0.00	0.00	0.00	4.10	0.00	0.00	0.00	0.00	0.00	9.31	0.00	0.00	0.00	0.00	0.00	0.00	0.00	0.00	0.00	0.00	0.00	0.00
TRINITY_DN111318_c0_g1	0.00	0.00	0.00	0.00	0.00	0.00	3.51	0.00	0.00	3.28	0.00	0.00	0.00	2.80	0.00	0.00	0.00	0.00	3.43	5.81	3.24	0.00	0.00	0.00	0.00	3.54	3.63	0.00	4.87	3.26
TRINITY_DN111319_c0_g1	0.00	0.00	0.00	0.00	0.00	0.00	0.00	0.00	12.57	15.77	0.00	0.00	0.00	0.00	0.00	0.00	0.00	0.00	0.00	0.00	0.00	0.00	0.00	0.00	0.00	0.00	0.00	0.00	0.00	0.00
TRINITY_DN11131_c0_g1	0.00	0.00	0.00	0.00	9.58	0.00	0.00	0.00	0.00	0.00	0.00	0.00	0.00	0.00	0.00	0.00	0.00	0.00	0.00	0.00	0.00	0.00	0.00	0.00	0.00	0.00	0.00	11.02	0.00	0.00
TRINITY_DN111321_c0_g1	0.00	0.00	0.00	0.00	1.32	1.38	1.67	1.72	1.36	0.00	0.00	1.60	0.00	0.00	0.00	0.00	0.00	0.00	0.00	0.00	0.00	0.00	0.00	0.00	0.00	0.00	0.00	0.00	0.00	0.00
TRINITY_DN111321_c1_g1	0.00	0.00	0.00	0.00	0.00	0.00	0.00	13.26	0.00	0.00	0.00	12.98	0.00	0.00	0.00	0.00	0.00	0.00	0.00	0.00	0.00	0.00	0.00	0.00	0.00	0.00	0.00	0.00	0.00	0.00
TRINITY_DN111322_c0_g1	4.38	0.00	0.00	8.75	0.00	8.58	0.00	0.00	0.00	0.00	0.00	5.80	0.00	0.00	0.00	4.36	0.00	8.32	0.00	0.00	0.00	0.66	0.00	0.00	6.50	0.00	0.00	0.00	0.00	0.00
TRINITY_DN111323_c0_g1	0.00	7.51	0.00	0.00	0.00	0.00	0.00	0.00	0.00	0.00	0.00	0.00	0.00	0.00	0.00	0.00	0.00	5.56	0.00	0.00	0.00	0.00	0.00	0.00	0.00	0.00	0.00	0.00	0.00	0.00
TRINITY_DN111324_c0_g1	34.50	0.00	0.00	0.00	0.00	0.00	0.00	0.00	0.00	0.00	0.00	0.00	0.00	0.00	0.00	0.00	0.00	0.00	0.00	0.00	0.00	0.00	0.00	0.00	0.00	0.00	0.00	0.00	0.00	0.00
TRINITY_DN111325_c0_g1	0.00	0.00	0.00	0.00	0.00	3.92	0.00	0.00	0.00	0.00	6.06	0.00	0.00	0.00	0.00	0.00	0.00	0.00	0.00	0.00	0.00	0.00	0.00	0.00	0.00	0.00	7.31	0.00	0.00	10.30
TRINITY_DN111327_c0_g1	13.35	0.00	0.00	0.00	0.00	0.00	18.31	0.00	0.00	0.00	0.00	0.00	0.00	0.00	0.00	0.00	0.00	0.00	0.00	0.00	0.00	0.00	0.00	0.00	0.00	0.00	0.00	0.00	0.00	0.00
TRINITY_DN11132_c0_g1	0.00	0.00	0.00	0.00	0.00	0.00	0.00	0.00	0.00	0.00	0.00	0.00	0.00	0.00	0.00	0.00	0.00	0.00	0.00	0.00	0.00	0.00	0.00	0.00	0.00	0.00	0.00	18.30	0.00	0.00
TRINITY_DN111330_c0_g1	0.00	0.00	0.00	10.69	0.00	0.00	0.00	0.00	0.00	0.00	0.00	0.00	0.00	0.00	0.00	0.00	7.10	0.00	0.00	0.00	0.00	0.00	0.00	0.00	0.00	0.00	16.63	0.00	0.00	0.00
TRINITY_DN111331_c0_g1	0.00	0.00	0.00	0.00	2.18	4.55	3.01	0.00	4.72	0.00	0.00	0.00	0.00	0.00	0.00	0.00	0.00	0.00	0.00	0.00	0.00	0.00	0.00	0.00	0.00	0.00	0.00	0.00	0.00	0.00
TRINITY_DN111332_c0_g1	0.00	0.00	0.00	0.00	0.00	0.00	0.00	0.00	0.00	0.00	0.00	0.00	0.00	0.00	0.00	0.00	0.00	0.00	0.00	0.00	0.00	0.00	0.00	0.00	0.00	32.67	0.00	0.00	12.49	0.00
TRINITY_DN111333_c0_g1	0.00	0.00	0.00	0.00	0.00	13.59	0.00	0.00	0.00	18.12	0.00	0.00	0.00	0.00	0.00	0.00	0.00	0.00	0.00	0.00	0.00	0.00	0.00	0.00	0.00	0.00	0.00	0.00	0.00	0.00
TRINITY_DN111334_c0_g1	0.00	14.69	0.00	10.70	0.00	0.00	0.00	0.00	0.00	0.00	0.00	0.00	0.00	0.00	0.00	0.00	0.00	0.00	0.00	0.00	0.00	0.00	0.00	0.00	0.00	0.00	0.00	0.00	0.00	0.00
TRINITY_DN111336_c0_g1	0.00	0.00	0.00	0.00	0.00	12.64	0.00	0.00	0.00	0.00	0.00	17.26	0.00	0.00	0.00	0.00	0.00	0.00	0.00	0.00	0.00	8.65	0.00	0.00	0.00	0.00	0.00	0.00	0.00	0.00
TRINITY_DN111337_c0_g1	0.00	13.96	0.00	0.00	0.00	0.00	0.00	0.00	0.00	0.00	0.00	0.00	10.82	0.00	0.00	0.00	0.00	0.00	0.00	10.49	0.00	0.00	0.00	0.00	0.00	0.00	0.00	0.00	0.00	0.00
TRINITY_DN11133_c0_g1	0.00	0.00	0.00	0.00	0.00	3.38	0.00	0.00	0.00	0.00	0.00	0.00	2.73	0.00	0.00	6.07	1.94	6.74	0.00	0.00	0.00	0.00	0.00	0.00	0.00	0.00	0.00	0.00	0.00	0.00
TRINITY_DN111340_c0_g1	0.00	0.00	0.00	0.00	0.00	0.00	0.00	0.00	22.71	0.00	0.00	0.00	0.00	0.00	0.00	0.00	0.00	0.00	0.00	0.00	0.00	0.00	0.00	0.00	0.00	0.00	0.00	0.00	0.00	0.00
TRINITY_DN111341_c0_g1	0.00	0.00	0.00	0.00	0.00	8.44	0.00	0.00	0.00	0.00	0.00	0.00	0.00	0.00	0.00	0.00	0.00	16.66	0.00	0.00	0.00	0.00	0.00	0.00	0.00	0.00	0.00	0.00	0.00	0.00
TRINITY_DN111342_c0_g1	0.00	0.00	0.00	0.00	0.00	0.00	0.00	0.00	0.00	0.00	0.00	0.00	0.00	0.00	0.00	0.00	0.00	0.00	0.00	0.00	0.00	0.00	12.99	0.00	0.00	16.49	0.00	0.00	0.00	0.00
TRINITY_DN111345_c0_g1	0.00	0.00	0.00	0.00	0.00	12.53	0.00	0.00	0.00	0.00	0.00	0.00	0.00	6.81	0.00	0.00	0.00	18.53	0.00	0.00	0.00	0.00	0.00	0.00	0.00	0.00	0.00	0.00	0.00	0.00
TRINITY_DN111347_c0_g1	0.00	0.00	0.00	0.00	0.00	0.00	12.35	0.00	0.00	0.00	0.00	0.00	0.00	0.00	0.00	0.00	0.00	9.08	0.00	0.00	0.00	0.00	0.00	0.00	0.00	0.00	0.00	0.00	0.00	0.00
TRINITY_DN111347_c1_g1	0.00	6.99	0.00	0.00	0.00	0.00	6.97	7.25	0.00	0.00	7.69	0.00	0.00	0.00	0.00	0.00	0.00	0.00	6.90	0.00	0.00	0.00	0.00	0.00	7.46	0.00	0.00	0.00	0.00	0.00
TRINITY_DN111348_c0_g1	0.00	0.00	0.00	0.00	0.00	0.00	0.00	0.00	0.00	0.00	0.00	0.00	0.00	0.00	0.00	0.00	0.00	0.00	0.00	0.00	0.00	0.00	0.00	0.00	30.08	18.44	0.00	12.49	0.00	0.00
TRINITY_DN11134_c0_g1	0.00	12.00	0.00	0.00	0.00	4.26	0.00	0.00	0.00	0.00	0.00	0.00	0.00	0.00	0.00	0.00	0.00	0.00	0.00	0.00	0.00	0.00	0.00	0.00	0.00	0.00	0.00	0.00	0.00	0.00
TRINITY_DN111350_c0_g1	0.00	0.00	0.00	0.00	0.00	0.00	1.98	0.00	1.60	0.00	4.13	0.00	0.00	0.00	0.00	0.00	0.00	0.00	3.86	0.00	0.00	0.00	0.00	0.00	2.02	0.00	0.00	0.00	0.00	1.90
TRINITY_DN111352_c0_g1	0.00	0.00	0.00	2.08	0.00	0.00	0.00	0.00	0.00	0.00	4.69	0.00	0.00	0.00	0.00	0.00	0.00	0.00	0.00	0.00	0.00	4.22	0.00	0.00	4.56	4.46	0.00	0.00	0.00	2.52
TRINITY_DN111353_c0_g1	0.00	0.00	0.00	0.00	0.00	0.00	0.00	0.00	11.50	0.00	0.00	0.00	0.00	0.00	0.00	0.00	0.00	0.00	0.00	0.00	0.00	0.00	0.00	0.00	0.00	0.00	0.00	0.00	0.00	0.00
TRINITY_DN111360_c0_g2	0.00	0.00	0.00	0.00	0.00	0.00	0.00	0.00	0.00	0.00	0.00	0.00	0.00	9.05	0.00	0.00	0.00	0.00	0.00	0.00	0.00	0.00	0.00	0.00	0.00	0.00	0.00	0.00	0.00	0.00
TRINITY_DN111361_c0_g1	0.00	0.00	0.00	6.84	0.00	6.62	0.00	0.00	0.00	0.00	0.00	0.00	0.00	0.00	0.00	7.40	0.00	0.00	0.00	16.27	0.00	29.51	0.00	0.00	0.00	0.00	0.00	0.00	6.89	0.00
TRINITY_DN111364_c0_g1	7.62	0.00	0.00	0.00	7.07	0.00	0.00	0.00	0.00	0.00	11.32	0.00	3.32	16.23	0.00	0.00	0.00	3.01	0.00	0.00	0.00	0.00	0.00	0.00	0.00	0.00	0.00	0.00	0.00	0.00
TRINITY_DN111365_c0_g1	0.00	0.00	0.00	0.00	0.00	0.00	0.00	0.00	0.00	0.00	0.00	0.00	0.00	12.12	0.00	0.00	0.00	0.00	0.00	0.00	0.00	0.00	0.00	0.00	0.00	0.00	0.00	0.00	0.00	0.00
TRINITY_DN111366_c0_g1	0.00	1.02	0.00	0.87	0.00	0.87	0.00	0.00	0.00	0.94	0.00	0.97	0.94	0.00	0.00	0.00	0.00	0.00	0.97	0.00	0.00	0.00	0.00	0.00	0.00	1.02	0.00	0.88	0.00	0.00
TRINITY_DN111368_c0_g1	0.00	0.00	0.00	0.00	0.00	0.00	0.00	9.96	0.00	0.00	10.69	0.00	0.00	0.00	0.00	0.00	0.00	0.00	0.00	23.39	0.00	9.44	0.00	0.00	0.00	0.00	0.00	0.00	0.00	0.00
TRINITY_DN111369_c0_g1	0.00	0.00	0.00	0.00	0.00	8.74	11.26	0.00	0.00	10.78	0.00	11.13	0.00	0.00	0.00	9.77	0.00	0.00	0.00	0.00	0.00	0.00	0.00	0.00	0.00	0.00	0.00	0.00	0.00	0.00
TRINITY_DN111372_c0_g1	0.00	6.88	0.00	0.00	0.00	4.84	20.62	0.00	0.00	0.00	0.00	0.00	5.32	0.00	0.00	0.00	0.00	0.00	6.80	0.00	0.00	0.00	0.00	0.00	0.00	0.00	0.00	0.00	0.00	0.00
TRINITY_DN111373_c0_g1	0.00	0.00	0.00	0.00	0.00	0.00	0.00	0.00	0.00	0.00	0.00	0.00	0.00	0.00	0.00	0.00	0.00	0.00	0.00	0.00	0.00	0.00	0.00	0.00	8.05	0.00	8.46	5.57	0.00	0.00
TRINITY_DN111374_c0_g1	4.69	0.00	0.00	0.00	0.00	0.00	6.54	6.81	0.00	0.00	0.00	0.00	10.10	0.00	0.00	0.00	0.00	3.81	0.00	0.00	0.00	0.00	4.76	0.00	6.98	0.00	0.00	0.00	0.00	0.00
TRINITY_DN111376_c0_g1	0.00	0.00	0.00	0.00	0.00	0.00	0.00	0.00	34.77	0.00	0.00	0.00	0.00	0.00	0.00	0.00	0.00	0.00	0.00	0.00	0.00	0.00	0.00	0.00	0.00	0.00	0.00	0.00	0.00	0.00
TRINITY_DN111377_c0_g1	0.00	0.00	0.00	0.00	0.00	0.00	0.00	0.00	35.29	0.00	0.00	0.00	0.00	0.00	0.00	0.00	0.00	0.00	0.00	0.00	0.00	0.00	0.00	0.00	0.00	0.00	0.00	0.00	0.00	0.00
TRINITY_DN111378_c0_g1	0.00	6.27	0.00	0.00	0.00	0.00	0.00	0.00	0.00	12.05	0.00	0.00	0.00	0.00	0.00	0.00	0.00	0.00	0.00	0.00	0.00	0.00	0.00	0.00	0.00	0.00	0.00	0.00	0.00	0.00
TRINITY_DN111379_c0_g1	8.62	0.00	0.00	0.00	0.00	8.44	0.00	0.00	0.00	0.00	0.00	0.00	0.00	0.00	0.00	0.00	0.00	8.33	0.00	0.00	0.00	0.00	0.00	0.00	0.00	0.00	0.00	0.00	31.93	0.00
TRINITY_DN111379_c1_g1	0.00	0.00	0.00	0.00	0.00	0.00	0.00	0.00	0.00	10.13	0.00	0.00	0.00	0.00	8.97	0.00	10.35	0.00	10.48	8.50	0.00	0.00	0.00	0.00	0.00	0.00	0.00	0.00	0.00	0.00
TRINITY_DN11137_c0_g1	0.00	0.00	0.00	0.00	2.27	0.00	3.16	0.00	4.94	0.00	0.00	2.98	0.00	0.00	0.00	0.00	0.00	0.00	0.00	0.00	5.84	0.00	0.00	0.00	0.00	0.00	0.00	0.00	0.00	0.00
TRINITY_DN111380_c0_g1	0.00	0.00	0.00	20.20	6.21	0.00	0.00	0.00	0.00	0.00	0.00	0.00	0.00	0.00	0.00	0.00	0.00	0.00	0.00	0.00	0.00	0.00	0.00	0.00	0.00	0.00	0.00	0.00	0.00	0.00
TRINITY_DN111382_c0_g1	0.00	9.48	0.00	0.00	0.00	0.00	0.00	0.00	0.00	0.00	0.00	9.12	11.29	0.00	0.00	0.00	0.00	0.00	0.00	0.00	0.00	0.00	0.00	0.00	0.00	0.00	0.00	0.00	3.22	0.00
TRINITY_DN111384_c0_g1	8.01	0.00	28.87	0.00	0.00	0.00	0.00	0.00	8.26	0.00	0.00	0.00	0.00	0.00	0.00	0.00	0.00	0.00	0.00	4.33	0.00	0.00	0.00	0.00	0.00	0.00	0.00	0.00	0.00	0.00
TRINITY_DN111385_c0_g1	0.00	0.00	0.00	2.81	2.65	0.00	0.00	3.96	0.00	3.57	0.00	10.73	0.00	0.00	0.00	0.00	0.00	0.00	0.00	0.00	0.00	0.00	0.00	0.00	0.00	0.00	0.00	0.00	0.00	0.00
TRINITY_DN111386_c0_g1	0.00	9.52	0.00	0.00	0.00	0.00	0.00	18.98	0.00	0.00	10.18	0.00	0.00	0.00	0.00	0.00	0.00	0.00	0.00	0.00	0.00	0.00	0.00	0.00	0.00	0.00	0.00	0.00	0.00	8.82
TRINITY_DN111387_c0_g1	13.60	9.61	8.12	0.00	6.32	0.00	0.00	9.57	0.00	0.00	10.27	0.00	0.00	0.00	0.00	0.00	0.00	0.00	0.00	0.00	0.00	0.00	0.00	0.00	0.00	0.00	0.00	0.00	0.00	0.00
TRINITY_DN111388_c0_g1	0.00	0.00	0.00	0.00	0.00	0.00	0.00	12.79	27.70	0.00	13.58	4.53	10.35	0.00	21.96	0.00	0.00	0.00	0.00	0.00	0.00	0.00	0.00	0.00	0.00	15.47	0.00	0.00	3.21	0.00
TRINITY_DN111389_c0_g1	0.00	7.22	0.00	20.71	0.00	5.06	0.00	0.00	0.00	0.00	0.00	6.89	0.00	0.00	0.00	0.00	0.00	9.99	0.00	0.00	0.00	0.00	0.00	0.00	0.00	0.00	0.00	0.00	0.00	0.00
TRINITY_DN11138_c0_g1	0.00	1.01	0.97	0.86	0.00	0.00	0.00	0.00	1.64	0.92	0.00	0.00	0.00	0.00	0.00	0.00	0.00	0.86	1.91	1.79	0.00	0.00	0.91	0.00	0.00	0.00	2.02	0.00	0.00	0.00
TRINITY_DN111390_c0_g1	0.00	24.45	0.00	0.00	0.00	0.00	0.00	0.00	0.00	0.00	0.00	0.00	0.00	0.00	0.00	0.00	0.00	0.00	0.00	0.00	0.00	0.00	0.00	0.00	0.00	0.00	0.00	0.00	0.00	0.00
TRINITY_DN111390_c0_g2	0.00	0.00	0.00	0.00	0.00	0.00	0.00	0.00	0.00	0.00	0.00	0.00	0.00	13.61	0.00	0.00	0.00	0.00	0.00	0.00	0.00	0.00	0.00	0.00	0.00	0.00	0.00	13.24	0.00	0.00
TRINITY_DN111391_c0_g1	0.00	0.00	0.00	18.29	42.13	35.54	0.00	0.00	0.00	0.00	0.00	0.00	19.57	0.00	0.00	8.91	0.00	8.76	0.00	0.00	0.00	0.00	0.00	0.00	0.00	0.00	0.00	0.00	0.00	0.00
TRINITY_DN111393_c0_g1	0.00	0.00	0.00	0.00	0.00	6.79	8.25	0.00	0.00	7.89	0.00	16.11	0.00	0.00	0.00	0.00	0.00	0.00	0.00	0.00	0.00	0.00	0.00	0.00	0.00	0.00	0.00	0.00	0.00	0.00
TRINITY_DN111393_c1_g1	0.00	3.88	0.00	0.00	0.00	0.00	0.00	4.13	0.00	0.00	0.00	0.00	0.00	0.00	3.31	0.00	15.09	5.72	0.00	0.00	0.00	0.00	0.00	0.00	0.00	0.00	0.00	0.00	0.00	0.00
TRINITY_DN111394_c0_g1	0.00	0.00	0.00	0.00	4.80	5.06	0.00	0.00	0.00	0.00	0.00	0.00	0.00	0.00	0.00	0.00	0.00	0.00	0.00	0.00	0.00	0.00	0.00	0.00	0.00	0.00	14.63	0.00	0.00	0.00
TRINITY_DN111395_c0_g1	0.00	0.00	0.00	0.00	0.00	0.00	0.00	0.00	0.00	4.26	0.00	4.24	0.00	0.00	0.00	0.00	0.00	0.00	0.00	0.00	0.00	0.00	0.00	4.02	0.00	0.00	0.00	0.00	0.00	0.00
TRINITY_DN111396_c0_g1	0.00	3.60	0.00	9.07	0.00	0.00	0.00	0.00	0.00	0.00	0.00	0.00	2.95	0.00	0.00	0.00	0.00	0.00	3.61	0.00	0.00	0.00	0.00	0.00	0.00	0.00	0.00	0.00	25.05	0.00
TRINITY_DN111397_c0_g1	0.00	0.00	0.00	0.00	0.00	0.00	15.00	0.00	0.00	0.00	0.00	0.00	0.00	0.00	0.00	0.00	0.00	0.00	0.00	0.00	0.00	27.96	0.00	0.00	0.00	0.00	0.00	0.00	0.00	0.00
TRINITY_DN111398_c0_g1	0.00	2.53	0.00	0.00	0.00	0.00	0.00	0.00	0.00	0.00	0.00	0.00	0.00	4.28	0.00	0.00	0.00	0.00	0.00	0.00	0.00	2.46	0.00	0.00	0.00	5.14	2.63	0.00	0.00	0.00
TRINITY_DN111399_c0_g1	0.00	14.39	0.00	0.00	0.00	0.00	0.00	0.00	0.00	0.00	0.00	0.00	0.00	0.00	0.00	0.00	0.00	0.00	0.00	0.00	0.00	0.00	0.00	0.00	0.00	0.00	0.00	0.00	0.00	0.00
TRINITY_DN111399_c0_g2	9.20	0.00	0.00	0.00	0.00	0.00	0.00	0.00	0.00	0.00	0.00	0.00	0.00	9.75	0.00	0.00	0.00	8.88	0.00	0.00	0.00	0.00	0.00	0.00	0.00	0.00	0.00	0.00	0.00	0.00
TRINITY_DN111400_c0_g1	7.33	0.00	0.00	0.00	0.00	0.00	0.00	0.00	0.00	0.00	0.00	0.00	0.00	0.00	0.00	0.00	0.00	14.18	0.00	0.00	0.00	0.00	0.00	0.00	0.00	0.00	0.00	0.00	0.00	0.00
TRINITY_DN111401_c0_g1	0.00	0.00	13.31	0.00	9.58	0.00	0.00	0.00	0.00	0.00	0.00	0.00	0.00	0.00	0.00	0.00	0.00	0.00	0.00	0.00	0.00	0.00	0.00	26.79	0.00	0.00	0.00	0.00	19.48	0.00
TRINITY_DN111402_c0_g1	0.00	3.98	0.00	0.00	0.00	0.00	0.00	0.00	0.00	0.00	4.37	0.00	0.00	0.00	0.00	3.01	0.00	0.00	0.00	0.00	0.00	0.00	0.00	0.00	0.00	0.00	4.25	0.00	0.00	3.78
TRINITY_DN111403_c0_g1	0.00	6.51	0.00	0.00	0.00	0.00	0.00	0.00	0.00	0.00	0.00	0.00	0.00	0.00	0.00	0.00	6.24	0.00	0.00	0.00	0.00	0.00	0.00	0.00	0.00	0.00	0.00	0.00	0.00	0.00
TRINITY_DN111406_c0_g1	0.00	5.19	0.00	3.80	0.00	0.00	15.81	0.00	0.00	0.00	0.00	0.00	0.00	20.29	0.00	0.00	0.00	0.00	0.00	0.00	0.00	0.00	0.00	0.00	0.00	0.00	5.64	0.00	0.00	0.00
TRINITY_DN111406_c0_g2	0.00	0.00	0.00	0.00	0.00	9.94	22.36	0.00	0.00	0.00	0.00	0.00	0.00	0.00	0.00	0.00	0.00	0.00	0.00	0.00	0.00	0.00	0.00	0.00	0.00	0.00	0.00	0.00	0.00	0.00
TRINITY_DN111408_c0_g1	0.00	0.00	0.00	0.00	0.00	0.00	0.00	0.00	0.00	0.00	7.52	0.00	5.28	0.00	0.00	0.00	0.00	0.00	6.75	0.00	0.00	0.00	0.00	0.00	0.00	0.00	0.00	0.00	0.00	0.00
TRINITY_DN111408_c0_g2	3.23	1.95	1.29	0.00	0.00	0.00	2.69	0.00	0.00	0.00	0.00	0.00	0.00	0.00	7.15	1.62	0.00	6.28	3.80	1.20	0.00	0.00	1.76	0.00	0.00	0.00	1.99	0.00	0.00	0.00
TRINITY_DN111409_c0_g1	0.00	0.00	0.00	0.00	0.00	0.00	0.00	0.00	0.00	0.00	0.00	3.27	0.00	13.89	0.00	0.00	0.00	5.10	0.00	0.00	0.00	0.00	0.00	0.00	0.00	0.00	0.00	0.00	0.00	0.00
TRINITY_DN11140_c0_g1	0.00	8.11	0.00	0.00	5.36	0.00	0.00	0.00	0.00	0.00	0.00	0.00	0.00	0.00	0.00	0.00	0.00	11.15	0.00	0.00	0.00	0.00	0.00	0.00	0.00	0.00	0.00	0.00	0.00	0.00
TRINITY_DN111411_c0_g1	0.00	4.99	0.00	0.00	1.31	0.00	1.65	3.41	0.00	0.00	0.00	1.59	0.00	0.00	0.00	1.40	0.00	0.00	0.00	0.00	0.00	0.00	0.00	0.00	0.00	0.00	0.00	0.00	0.00	0.00
TRINITY_DN111412_c0_g1	0.00	0.00	0.00	0.00	0.00	10.41	0.00	0.00	0.00	0.00	0.00	0.00	0.00	0.00	0.00	10.45	11.36	0.00	0.00	0.00	0.00	0.00	0.00	0.00	0.00	0.00	0.00	0.00	0.00	0.00
TRINITY_DN111413_c0_g1	0.00	0.00	0.00	0.00	0.00	0.00	0.00	0.00	49.37	0.00	0.00	0.00	0.00	0.00	0.00	0.00	0.00	0.00	0.00	0.00	0.00	0.00	0.00	0.00	0.00	0.00	0.00	0.00	0.00	0.00
TRINITY_DN111414_c0_g1	0.00	0.00	0.00	0.00	0.00	2.66	0.00	0.00	8.41	3.38	0.00	0.00	0.00	0.00	0.00	0.00	0.00	0.00	0.00	0.00	0.00	0.00	0.00	0.00	0.00	0.00	0.00	0.00	0.00	0.00
TRINITY_DN111415_c0_g1	0.00	0.00	0.00	0.00	0.00	0.00	0.00	0.00	0.00	0.00	0.00	0.00	0.00	20.60	0.00	0.00	0.00	0.00	0.00	0.00	0.00	0.00	0.00	0.00	0.00	0.00	0.00	10.25	0.00	0.00
TRINITY_DN111416_c0_g1	0.00	20.71	0.00	0.00	0.00	0.00	0.00	0.00	0.00	0.00	0.00	0.00	0.00	0.00	0.00	0.00	0.00	0.00	0.00	0.00	0.00	0.00	0.00	0.00	0.00	0.00	0.00	0.00	0.00	0.00
TRINITY_DN111417_c0_g1	0.00	0.00	0.00	11.89	0.00	0.00	15.00	0.00	0.00	0.00	0.00	0.00	0.00	0.00	0.00	0.00	0.00	0.00	0.00	0.00	46.75	0.00	0.00	0.00	0.00	0.00	0.00	0.00	0.00	0.00
TRINITY_DN111417_c1_g1	0.00	0.00	0.00	0.00	15.94	0.00	0.00	0.00	0.00	0.00	0.00	0.00	0.00	0.00	0.00	0.00	0.00	0.00	0.00	0.00	0.00	0.00	0.00	0.00	0.00	0.00	0.00	0.00	0.00	0.00
TRINITY_DN111418_c0_g1	0.00	0.00	0.00	0.00	0.00	0.00	0.00	0.00	0.00	0.00	0.00	0.00	0.00	27.73	0.00	0.00	0.00	0.00	0.00	0.00	11.42	0.00	0.00	0.00	0.00	0.00	0.00	0.00	0.00	0.00
TRINITY_DN111419_c0_g1	0.00	0.00	0.00	0.00	10.50	0.00	29.11	0.00	0.00	0.00	12.81	0.00	0.00	0.00	0.00	0.00	0.00	0.00	0.00	0.00	0.00	0.00	0.00	0.00	0.00	0.00	0.00	0.00	0.00	0.00
TRINITY_DN11141_c0_g1	0.00	4.70	0.00	0.00	1.78	0.00	0.00	0.00	0.00	0.00	0.00	0.00	0.00	0.00	0.00	0.00	0.00	3.71	0.00	0.00	0.00	0.00	0.00	0.00	0.00	0.00	0.00	0.00	0.00	0.00
TRINITY_DN111420_c0_g1	0.00	0.00	0.00	0.00	0.00	0.00	0.00	0.00	0.00	0.00	0.00	0.00	0.00	0.00	0.00	0.00	0.00	0.00	25.54	0.00	0.00	0.00	0.00	0.00	0.00	0.00	0.00	0.00	0.00	0.00
TRINITY_DN111420_c1_g1	0.00	0.00	0.00	0.00	0.00	0.00	0.00	0.00	0.00	0.00	0.00	0.00	0.00	0.00	0.00	0.00	0.00	0.00	0.00	0.00	0.00	0.00	0.00	0.00	9.84	0.00	0.00	0.00	3.91	0.00
TRINITY_DN111421_c0_g1	0.00	0.00	0.00	0.00	0.00	5.30	15.03	0.00	0.00	7.19	0.00	0.00	0.00	5.77	0.00	0.00	0.00	0.00	0.00	0.00	0.00	0.00	0.00	0.00	0.00	0.00	0.00	0.00	0.00	0.00
TRINITY_DN111422_c0_g1	0.00	0.00	0.00	0.00	0.00	0.00	0.00	5.44	3.98	9.89	0.00	9.84	0.00	0.00	0.00	0.00	0.00	0.00	0.00	0.00	0.00	0.00	0.00	0.00	0.00	0.00	0.00	0.00	0.00	0.00
TRINITY_DN111424_c0_g1	0.00	0.00	0.00	0.00	0.00	8.35	11.37	0.00	0.00	0.00	0.00	0.00	0.00	0.00	0.00	0.00	44.60	0.00	0.00	0.00	0.00	0.00	0.00	0.00	0.00	0.00	0.00	0.00	0.00	0.00
TRINITY_DN111424_c0_g2	0.00	0.00	2.77	0.00	0.00	0.00	0.00	0.00	0.00	0.00	0.00	2.99	0.00	0.00	0.00	0.00	0.00	0.00	0.00	0.00	0.00	6.10	2.80	0.00	0.00	0.00	0.00	0.00	0.00	0.00
TRINITY_DN111425_c0_g1	0.00	5.96	0.00	4.53	0.00	0.00	0.00	0.00	0.00	0.00	0.00	6.01	0.00	0.00	0.00	0.00	0.00	0.00	0.00	0.00	0.00	0.00	0.00	0.00	6.73	0.00	0.00	0.00	0.00	0.00
TRINITY_DN111426_c0_g1	0.00	0.00	0.00	0.00	0.00	0.00	0.00	0.00	10.42	0.00	0.00	0.00	0.00	0.00	0.00	0.00	0.00	0.00	0.00	0.00	13.52	0.00	0.00	0.00	0.00	0.00	0.00	0.00	0.00	0.00
TRINITY_DN111427_c0_g1	0.00	0.00	0.00	1.23	0.00	3.28	0.00	0.00	0.00	0.00	0.00	0.00	0.00	0.00	0.00	0.00	0.00	0.00	0.00	0.00	0.00	0.00	0.00	0.00	0.00	0.00	10.82	0.00	6.14	0.00
TRINITY_DN111428_c0_g1	0.00	0.00	0.00	2.76	1.32	1.38	0.00	0.00	5.43	0.00	1.73	3.20	0.00	0.00	0.00	1.41	3.29	4.11	0.00	0.00	1.56	0.00	3.03	0.00	0.00	1.68	0.00	0.00	0.00	0.00
TRINITY_DN111429_c0_g1	0.00	14.25	0.00	9.68	0.00	0.00	0.00	0.00	0.00	12.76	0.00	0.00	0.00	0.00	0.00	0.00	0.00	19.86	0.00	0.00	0.00	0.00	0.00	0.00	0.00	0.00	0.00	0.00	0.00	0.00
TRINITY_DN111429_c1_g1	0.00	0.00	0.00	0.00	0.00	0.00	0.00	0.00	0.00	9.52	0.00	0.00	0.00	0.00	0.00	0.00	0.00	0.00	0.00	0.00	0.00	0.00	0.00	0.00	0.00	0.00	0.00	0.00	0.00	0.00
TRINITY_DN111430_c0_g1	0.00	0.00	0.00	0.00	0.00	4.77	20.32	0.00	0.00	0.00	0.00	0.00	0.00	0.00	0.00	0.00	0.00	0.00	0.00	0.00	0.00	0.00	0.00	0.00	0.00	0.00	0.00	0.00	0.00	0.00
TRINITY_DN111432_c0_g1	0.00	0.00	3.35	0.00	0.00	0.00	0.00	0.00	0.00	0.00	0.00	0.00	0.00	0.00	3.28	0.00	0.00	0.00	0.00	0.00	3.62	0.00	0.00	0.00	0.00	0.00	0.00	2.94	0.00	0.00
TRINITY_DN111433_c0_g1	12.40	0.00	0.00	0.00	11.29	0.00	0.00	0.00	0.00	0.00	0.00	0.00	0.00	0.00	0.00	0.00	0.00	0.00	0.00	0.00	0.00	0.00	0.00	0.00	0.00	0.00	0.00	26.30	0.00	0.00
TRINITY_DN111434_c0_g1	0.00	0.00	0.00	0.00	0.00	0.00	0.00	12.79	0.00	0.00	0.00	0.00	0.00	10.19	0.00	0.00	0.00	0.00	0.00	0.00	0.00	0.00	0.00	0.00	0.00	0.00	0.00	0.00	0.00	0.00
TRINITY_DN111434_c1_g1	0.00	8.18	0.00	0.00	0.00	0.00	0.00	0.00	3.22	0.00	0.00	0.00	6.60	0.00	0.00	0.00	0.00	0.00	0.00	3.42	0.00	0.00	0.00	0.00	0.00	0.00	0.00	0.00	0.00	3.88
TRINITY_DN111435_c0_g1	0.00	0.00	0.00	0.00	9.68	0.00	0.00	0.00	10.53	0.00	0.00	0.00	0.00	0.00	0.00	0.00	0.00	0.00	0.00	54.49	13.67	0.00	0.00	0.00	0.00	0.00	0.00	0.00	9.86	0.00
TRINITY_DN111436_c0_g1	0.00	9.35	0.00	0.00	6.15	2.88	3.96	0.00	0.00	0.00	0.00	8.86	0.00	3.12	0.00	0.00	0.00	2.86	0.00	0.00	0.00	0.00	0.00	0.00	0.00	0.00	0.00	0.00	0.00	0.00
TRINITY_DN111439_c0_g1	0.00	0.00	0.00	0.00	0.00	1.82	0.00	0.00	0.00	2.15	0.00	0.00	0.00	0.00	6.22	0.00	0.00	1.82	0.00	0.00	0.00	0.00	0.00	0.00	0.00	0.00	0.00	0.00	0.00	2.20
TRINITY_DN11143_c1_g1	10.69	0.00	0.00	0.00	0.00	0.00	0.00	0.00	10.63	0.00	0.00	0.00	0.00	0.00	12.18	0.00	0.00	0.00	0.00	0.00	0.00	0.00	0.00	0.00	0.00	0.00	0.00	0.00	0.00	0.00
TRINITY_DN111440_c0_g1	0.00	0.00	0.00	0.00	0.00	0.00	0.00	0.00	0.00	0.00	0.00	0.00	0.00	0.00	2.51	0.00	0.00	0.00	0.00	0.00	1.23	0.00	0.00	0.00	0.00	0.00	8.05	0.00	0.00	0.00
TRINITY_DN111441_c0_g1	0.00	0.00	0.00	0.00	0.00	3.85	0.00	0.00	0.00	0.00	0.00	15.46	0.00	0.00	0.00	0.00	0.00	3.81	0.00	0.00	0.00	0.00	0.00	0.00	0.00	0.00	0.00	0.00	0.00	0.00
TRINITY_DN111442_c0_g1	0.00	0.00	0.00	0.00	0.00	6.32	0.00	0.00	0.00	0.00	0.00	0.00	0.00	34.33	0.00	0.00	17.15	0.00	0.00	0.00	0.00	0.00	0.00	0.00	0.00	0.00	0.00	0.00	0.00	0.00
TRINITY_DN111442_c1_g1	0.00	10.65	0.00	0.00	14.01	0.00	0.00	0.00	0.00	0.00	0.00	0.00	0.00	16.07	0.00	0.00	0.00	7.30	0.00	0.00	0.00	0.00	0.00	0.00	0.00	0.00	0.00	0.00	0.00	0.00
TRINITY_DN111443_c0_g1	0.00	0.00	0.00	0.00	0.00	0.00	0.00	0.00	10.21	12.64	0.00	0.00	0.00	0.00	0.00	19.98	0.00	0.00	0.00	0.00	0.00	0.00	0.00	0.00	13.59	0.00	0.00	0.00	0.00	0.00
TRINITY_DN111444_c0_g1	0.00	0.00	0.00	0.00	0.00	0.00	0.00	0.00	0.00	0.00	0.00	0.00	7.53	0.00	0.00	0.00	0.00	13.38	0.00	0.00	0.00	0.00	0.00	0.00	0.00	0.00	0.00	0.00	0.00	8.44
TRINITY_DN111445_c0_g1	0.00	0.00	0.00	0.00	0.88	1.83	3.17	4.36	2.63	2.97	1.09	1.02	0.00	0.00	0.00	0.00	0.00	0.00	0.00	0.00	0.00	0.00	0.00	0.00	1.07	0.00	0.00	0.00	0.00	0.00
TRINITY_DN111446_c0_g1	0.00	0.00	0.00	0.00	0.00	0.00	0.00	0.00	0.00	0.00	14.28	0.00	0.00	0.00	0.00	0.00	0.00	0.00	0.00	0.00	0.00	0.00	12.02	0.00	0.00	0.00	0.00	0.00	0.00	0.00
TRINITY_DN111446_c1_g1	0.00	0.00	0.00	0.00	0.00	0.00	0.00	0.00	0.00	6.11	0.00	6.10	0.00	0.00	0.00	0.00	0.00	0.00	0.00	0.00	0.00	0.00	0.00	0.00	0.00	0.00	0.00	0.00	0.00	0.00
TRINITY_DN111447_c0_g1	0.00	0.00	0.00	3.60	0.00	3.54	0.00	0.00	0.00	0.00	0.00	0.00	0.00	0.00	0.00	0.00	4.73	0.00	4.90	0.00	0.00	0.00	0.00	0.00	0.00	0.00	0.00	0.00	0.00	0.00
TRINITY_DN111448_c0_g1	0.00	5.40	0.00	0.00	0.00	2.11	0.00	2.83	2.17	2.55	2.89	0.00	0.00	0.00	0.00	0.00	0.00	0.00	2.68	0.00	0.00	2.63	0.00	0.00	0.00	0.00	5.63	0.00	0.00	0.00
TRINITY_DN111449_c0_g1	0.00	3.13	0.00	2.41	0.00	0.00	3.19	0.00	0.00	0.00	0.00	0.00	5.20	0.00	0.00	0.00	0.00	2.38	0.00	0.00	0.00	0.00	0.00	0.00	0.00	0.00	0.00	0.00	0.00	0.00
TRINITY_DN111451_c0_g1	8.53	0.00	0.00	0.00	0.00	0.00	0.00	0.00	0.00	0.00	0.00	0.00	0.00	0.00	0.00	0.00	0.00	0.00	0.00	0.00	0.00	0.00	0.00	0.00	0.00	0.00	0.00	0.00	0.00	0.00
TRINITY_DN111452_c0_g1	0.00	0.00	0.00	0.00	0.00	0.00	0.00	7.46	0.00	0.00	0.00	0.00	0.00	0.00	0.00	0.00	0.00	0.00	0.00	0.00	0.00	0.00	6.30	0.00	0.00	7.95	0.00	0.00	0.00	0.00
TRINITY_DN111456_c0_g1	48.11	13.39	0.00	0.00	0.00	0.00	12.58	0.00	0.00	0.00	0.00	0.00	0.00	0.00	0.00	0.00	0.00	0.00	0.00	0.00	0.00	0.00	0.00	0.00	0.00	0.00	0.00	0.00	0.00	0.00
TRINITY_DN111457_c0_g1	0.00	0.00	0.00	0.00	0.00	0.00	0.00	0.00	0.00	0.00	0.00	0.00	0.00	0.00	0.00	4.43	0.00	4.31	0.00	0.00	0.00	0.00	0.00	0.00	0.00	1.29	1.30	0.00	1.02	0.00
TRINITY_DN111458_c0_g1	0.00	0.00	0.00	0.00	0.00	0.00	0.00	0.00	0.00	0.00	1.55	0.00	0.00	1.33	0.00	0.00	1.48	0.00	0.00	0.00	0.00	0.00	0.00	0.00	0.00	0.00	1.53	0.00	1.18	2.90
TRINITY_DN111459_c0_g1	0.00	3.30	0.00	0.00	0.00	0.00	0.00	0.00	2.63	0.00	3.58	3.18	0.00	0.00	0.00	2.56	6.45	0.00	0.00	0.00	0.00	0.00	0.00	0.00	0.00	0.00	3.48	0.00	0.00	3.14
TRINITY_DN11145_c0_g1	0.00	0.00	0.00	0.00	0.00	0.00	8.18	0.00	0.00	0.00	9.05	0.00	0.00	0.00	0.00	0.00	7.88	0.00	0.00	0.00	0.00	0.00	0.00	0.00	0.00	0.00	9.34	0.00	0.00	0.00
TRINITY_DN111460_c0_g1	0.00	0.00	0.00	0.00	0.00	5.00	0.00	0.00	8.91	3.14	0.00	0.00	0.00	0.00	0.00	0.00	0.00	0.00	0.00	0.00	0.00	0.00	0.00	0.00	0.00	0.00	0.00	0.00	0.00	0.00
TRINITY_DN111461_c0_g1	0.00	0.00	0.00	0.00	0.00	0.00	0.00	0.00	20.22	0.00	0.00	0.00	0.00	10.65	0.00	0.00	0.00	29.12	0.00	0.00	0.00	0.00	0.00	0.00	0.00	0.00	0.00	0.00	0.00	0.00
TRINITY_DN111462_c0_g1	0.00	0.00	0.00	4.38	0.00	4.29	0.00	12.71	0.00	0.00	0.00	11.59	0.00	0.00	0.00	0.00	0.00	4.24	0.00	0.00	0.00	0.00	0.00	0.00	0.00	0.00	0.00	0.00	0.00	0.00
TRINITY_DN111463_c0_g1	0.00	0.00	0.00	0.00	0.00	4.01	0.00	1.65	0.00	0.00	0.00	0.00	0.00	0.00	1.50	0.00	0.00	1.33	0.00	1.42	0.00	3.06	0.00	0.00	0.00	1.62	1.63	2.68	0.00	3.10
TRINITY_DN111464_c0_g1	0.00	0.00	0.00	0.00	0.00	0.00	0.00	0.00	0.00	0.00	0.00	0.00	0.00	0.00	19.08	0.00	0.00	0.00	0.00	0.00	0.00	0.00	0.00	10.96	0.00	0.00	0.00	0.00	15.45	0.00
TRINITY_DN111466_c0_g1	0.00	0.00	0.00	0.00	0.00	4.91	0.00	0.00	0.00	0.00	0.00	0.00	10.79	0.00	0.00	0.00	0.00	0.00	0.00	0.00	0.00	0.00	0.00	0.00	0.00	0.00	0.00	0.00	0.00	6.53
TRINITY_DN111467_c0_g1	0.00	0.00	0.00	0.00	0.00	0.00	0.00	0.00	0.00	0.00	0.00	0.00	0.00	0.00	0.00	0.00	0.00	12.98	0.00	5.01	0.00	0.00	0.00	5.71	0.00	0.00	0.00	0.00	0.00	5.79
TRINITY_DN111467_c0_g2	0.00	6.10	0.00	0.00	0.00	2.06	0.00	0.00	0.00	0.00	0.00	0.00	0.00	0.00	0.00	0.00	0.00	3.08	0.00	0.00	0.00	0.00	0.00	0.00	0.00	0.00	0.00	0.00	0.00	1.18
TRINITY_DN11146_c0_g1	0.00	0.00	0.00	0.00	0.00	0.00	7.97	0.00	0.00	0.00	4.61	4.03	0.00	0.00	9.98	0.00	0.00	0.00	0.00	0.00	0.00	0.00	0.00	0.00	0.00	0.00	0.00	0.00	0.00	0.00
TRINITY_DN111470_c0_g1	3.14	4.16	0.00	0.00	2.93	3.07	0.00	0.00	0.00	0.00	0.00	0.00	0.00	0.00	0.00	3.13	0.00	0.00	0.00	0.00	0.00	0.00	0.00	0.00	0.00	0.00	0.00	0.00	0.00	0.00
TRINITY_DN111471_c1_g1	0.00	0.00	0.00	0.00	0.00	0.00	0.00	12.67	0.00	0.00	0.00	12.36	0.00	0.00	0.00	0.00	0.00	0.00	0.00	0.00	0.00	0.00	0.00	0.00	0.00	0.00	0.00	0.00	0.00	0.00
TRINITY_DN111473_c0_g1	0.00	0.00	0.00	0.00	0.00	0.00	0.00	0.00	0.00	0.00	0.00	0.00	0.00	0.00	0.00	0.00	0.00	0.00	0.00	0.00	0.00	0.00	0.00	0.00	0.00	10.82	0.00	3.81	0.00	0.00
TRINITY_DN111474_c0_g1	0.00	0.00	0.00	0.00	0.00	0.00	0.00	0.00	0.00	11.72	0.00	0.00	0.00	0.00	0.00	13.50	12.03	0.00	0.00	0.00	0.00	0.00	0.00	0.00	0.00	0.00	0.00	0.00	0.00	0.00
TRINITY_DN111475_c0_g1	0.00	0.00	0.00	0.00	0.00	0.00	0.00	0.00	0.00	0.00	0.00	0.00	0.00	0.00	0.00	0.00	0.00	0.00	0.00	0.00	0.00	0.00	0.00	0.00	11.83	0.00	0.00	0.00	0.00	0.00
TRINITY_DN111475_c0_g2	0.00	0.00	0.00	8.88	0.00	0.00	0.00	0.00	0.00	0.00	0.00	0.00	0.00	0.00	0.00	0.00	0.00	0.00	0.00	0.00	0.00	0.00	0.00	11.52	0.00	0.00	0.00	0.00	0.00	0.00
TRINITY_DN111476_c0_g1	0.00	10.51	0.00	0.00	0.00	0.00	0.00	0.00	4.07	0.00	11.64	5.05	0.00	0.00	4.36	0.00	0.00	3.74	0.00	0.00	0.00	0.00	0.00	0.00	0.00	0.00	0.00	0.00	0.00	0.00
TRINITY_DN111476_c1_g1	0.00	0.00	0.00	0.00	0.00	0.00	0.00	0.00	0.00	0.00	0.00	7.17	0.00	0.00	0.00	0.00	0.00	0.00	0.00	0.00	0.00	0.00	0.00	5.32	0.00	0.00	0.00	0.00	0.00	7.26
TRINITY_DN111477_c0_g1	0.91	0.00	0.00	0.00	0.00	0.00	0.00	0.00	0.00	0.00	1.05	0.00	0.00	0.00	0.00	0.00	0.00	0.00	0.00	0.00	0.00	0.00	0.00	0.00	0.00	0.00	3.12	0.00	0.00	2.01
TRINITY_DN111478_c0_g1	0.00	0.00	0.00	0.00	0.00	0.00	0.00	0.00	0.00	0.00	9.34	16.39	0.00	0.00	0.00	0.00	0.00	0.00	0.00	0.00	0.00	0.00	0.00	0.00	0.00	0.00	0.00	0.00	0.00	0.00
TRINITY_DN111479_c0_g1	0.00	0.00	0.00	0.00	0.00	0.00	0.00	0.00	8.26	0.00	0.00	0.00	0.00	0.00	0.00	0.00	0.00	0.00	0.00	0.00	0.00	0.00	0.00	0.00	0.00	0.00	0.00	0.00	0.00	0.00
TRINITY_DN111480_c0_g1	0.00	0.00	0.00	0.00	0.00	0.00	0.00	0.00	5.96	7.03	0.00	0.00	0.00	0.00	0.00	0.00	7.04	0.00	0.00	0.00	0.00	0.00	0.00	0.00	0.00	0.00	0.00	0.00	0.00	0.00
TRINITY_DN111481_c0_g1	0.00	0.00	0.00	0.00	0.00	0.00	12.95	0.00	0.00	0.00	0.00	12.85	0.00	0.00	0.00	0.00	0.00	9.60	0.00	0.00	0.00	0.00	0.00	0.00	0.00	0.00	0.00	0.00	0.00	0.00
TRINITY_DN111482_c0_g1	4.13	0.00	0.00	4.12	0.00	4.05	11.47	5.99	0.00	0.00	6.28	5.44	0.00	0.00	0.00	0.00	0.00	0.00	5.65	0.00	0.00	0.00	0.00	0.00	0.00	0.00	0.00	0.00	0.00	0.00
TRINITY_DN111484_c0_g1	0.00	0.00	0.00	0.00	0.00	0.00	0.00	0.00	0.00	0.00	0.00	0.00	0.00	0.00	0.00	0.00	0.00	0.00	0.00	5.01	8.27	5.73	0.00	0.00	0.00	0.00	0.00	0.00	0.00	0.00
TRINITY_DN111487_c0_g1	0.00	0.00	0.00	0.00	0.00	0.00	4.89	5.11	0.00	0.00	0.00	4.62	0.00	0.00	0.00	0.00	0.00	0.00	1.74	0.00	0.00	3.43	1.62	3.18	0.00	0.00	0.00	0.00	0.00	0.00
TRINITY_DN111487_c1_g1	0.00	0.00	0.00	0.00	0.00	0.00	0.00	0.00	0.00	0.00	0.00	0.00	0.00	0.00	0.00	0.00	0.00	0.00	0.00	0.00	0.00	0.00	0.00	0.00	0.00	0.00	0.00	0.00	17.69	0.00
TRINITY_DN111488_c0_g1	0.00	0.00	0.00	0.00	0.00	0.00	0.00	10.55	0.00	0.00	0.00	0.00	0.00	0.00	0.00	0.00	0.00	0.00	0.00	0.00	0.00	19.99	0.00	0.00	0.00	0.00	0.00	0.00	0.00	0.00
TRINITY_DN111488_c0_g2	0.00	0.00	0.00	8.52	7.81	0.00	0.00	0.00	0.00	0.00	0.00	0.00	0.00	0.00	0.00	0.00	0.00	0.00	0.00	0.00	0.00	0.00	0.00	0.00	0.00	0.00	0.00	0.00	0.00	0.00
TRINITY_DN111491_c0_g1	0.00	11.07	0.00	0.00	7.28	0.00	0.00	0.00	0.00	0.00	0.00	10.42	8.50	0.00	0.00	0.00	0.00	0.00	0.00	0.00	0.00	0.00	0.00	0.00	0.00	0.00	0.00	0.00	0.00	0.00
TRINITY_DN111492_c0_g1	0.00	0.00	0.00	0.00	3.49	0.00	9.01	9.27	0.00	18.45	0.00	0.00	8.02	0.00	7.47	0.00	0.00	3.63	0.00	14.47	0.00	0.00	0.00	0.00	0.00	0.00	0.00	0.00	0.00	0.00
TRINITY_DN111493_c0_g1	0.00	0.00	0.00	0.00	0.00	0.00	2.04	0.00	1.64	0.00	0.00	0.00	3.54	0.00	0.00	0.00	0.00	1.63	0.00	0.00	0.00	0.00	0.00	0.00	0.00	0.00	0.00	0.00	0.00	0.00
TRINITY_DN111495_c0_g1	0.00	0.00	0.00	0.00	0.00	0.00	0.00	0.00	21.21	0.00	0.00	0.00	0.00	0.00	0.00	0.00	0.00	0.00	0.00	0.00	0.00	0.00	0.00	0.00	0.00	0.00	0.00	0.00	0.00	0.00
TRINITY_DN111497_c0_g1	0.00	0.00	0.00	0.00	0.00	0.00	0.00	0.00	3.83	2.16	1.20	0.00	0.00	0.00	0.00	0.00	0.00	0.00	1.12	0.00	0.00	0.00	0.00	0.00	1.18	1.18	2.37	0.00	0.00	0.00
TRINITY_DN111499_c0_g1	0.00	0.00	0.00	2.68	0.00	0.00	0.00	0.00	0.00	0.00	0.00	6.76	0.00	0.00	0.00	0.00	0.00	2.63	0.00	0.00	0.00	0.00	3.16	0.00	0.00	0.00	0.00	0.00	0.00	3.34
TRINITY_DN111500_c0_g1	3.34	0.00	0.00	0.00	0.00	3.27	4.56	0.00	0.00	0.00	0.00	0.00	0.00	0.00	0.00	0.00	0.00	3.23	0.00	0.00	0.00	0.00	0.00	0.00	0.00	4.69	0.00	0.00	0.00	0.00
TRINITY_DN111504_c0_g1	0.00	0.00	0.00	0.00	0.00	0.00	0.00	1.54	0.00	0.00	1.76	0.00	0.00	0.00	0.00	0.00	8.34	3.88	0.00	0.00	0.00	0.00	0.00	0.00	0.00	0.00	0.00	0.00	0.00	0.00
TRINITY_DN111506_c1_g1	0.00	0.00	0.00	0.00	0.00	0.00	0.00	0.00	0.00	0.00	0.00	0.00	0.00	0.00	0.00	0.00	0.00	0.00	0.00	0.00	0.00	9.76	0.00	0.00	0.00	0.00	0.00	7.72	0.00	0.00
TRINITY_DN111507_c0_g1	0.00	0.00	0.00	7.62	14.01	0.00	0.00	0.00	0.00	0.00	0.00	0.00	0.00	0.00	8.62	0.00	0.00	0.00	0.00	0.00	0.00	0.00	0.00	0.00	0.00	0.00	0.00	0.00	0.00	0.00
TRINITY_DN111508_c0_g1	1.82	0.00	0.00	0.00	0.00	0.00	0.00	0.00	0.00	0.00	0.00	0.00	0.00	0.00	4.03	0.00	0.00	0.00	0.00	0.00	0.00	0.00	0.00	0.00	0.00	0.00	0.00	1.80	5.00	0.00
TRINITY_DN111509_c0_g1	2.11	4.06	0.00	0.00	0.00	0.00	2.67	2.75	4.22	0.00	2.93	4.08	4.80	0.00	0.00	0.00	2.81	2.04	0.00	4.52	0.00	2.71	1.29	0.00	0.00	2.67	0.00	0.00	0.00	0.00
TRINITY_DN111510_c0_g1	0.00	0.00	0.00	0.00	0.00	4.94	0.00	0.00	0.00	0.00	0.00	3.85	0.00	0.00	0.00	6.06	0.00	2.45	0.00	0.00	0.00	0.00	0.00	0.00	0.00	0.00	0.00	0.00	0.00	3.80
TRINITY_DN111512_c0_g1	2.20	0.00	0.00	0.00	0.00	0.00	0.00	0.00	20.63	0.00	0.00	0.00	0.00	0.00	0.00	0.00	0.00	0.00	0.00	0.00	0.00	0.00	0.00	0.00	0.00	8.46	0.00	0.00	0.00	0.00
TRINITY_DN111515_c0_g1	0.00	0.00	0.00	0.00	0.00	0.00	0.00	0.00	0.00	0.00	0.00	0.00	0.00	0.00	0.00	0.00	0.00	0.00	0.00	0.00	0.00	12.82	0.00	13.53	0.00	0.00	16.69	0.00	9.86	0.00
TRINITY_DN111516_c0_g1	0.00	12.22	0.00	0.00	0.00	0.00	0.00	0.00	0.00	0.00	0.00	11.45	0.00	0.00	0.00	0.00	0.00	8.42	0.00	0.00	0.00	0.00	0.00	0.00	0.00	0.00	0.00	0.00	0.00	0.00
TRINITY_DN111516_c1_g1	0.00	7.79	0.00	0.00	2.76	0.00	0.00	0.00	0.00	0.00	0.00	0.00	0.00	0.00	0.00	0.00	0.00	0.00	0.00	0.00	0.00	0.00	0.00	0.00	0.00	0.00	0.00	0.00	0.00	0.00
TRINITY_DN111517_c0_g1	0.00	0.00	0.00	0.00	0.00	0.00	0.00	0.00	0.00	0.00	0.00	0.00	0.00	0.00	13.20	0.00	0.00	0.00	0.00	0.00	0.00	0.00	0.00	0.00	0.00	0.00	0.00	0.00	0.00	2.87
TRINITY_DN111518_c0_g1	0.00	0.00	0.00	0.00	0.00	0.00	0.00	1.58	0.00	0.00	1.59	0.00	0.00	2.73	0.00	0.00	0.00	1.28	0.00	1.36	0.00	0.00	0.00	0.00	0.00	1.56	3.14	1.29	0.00	2.99
TRINITY_DN111519_c0_g1	0.00	0.00	0.00	0.00	0.00	0.00	0.00	2.78	0.00	5.00	0.00	0.00	0.00	0.00	0.00	2.12	0.00	2.06	0.00	0.00	0.00	0.00	2.39	0.00	2.76	0.00	0.00	0.00	0.00	0.00
TRINITY_DN111520_c0_g1	0.00	0.00	0.00	0.00	0.00	0.00	0.00	15.04	0.00	0.00	0.00	0.00	0.00	0.00	0.00	0.00	0.00	0.00	0.00	0.00	0.00	0.00	0.00	0.00	0.00	0.00	0.00	0.00	0.00	0.00
TRINITY_DN111521_c0_g1	0.00	9.10	0.00	6.49	0.00	0.00	0.00	0.00	0.00	0.00	0.00	0.00	0.00	0.00	0.00	0.00	0.00	0.00	0.00	0.00	0.00	0.00	0.00	0.00	0.00	0.00	0.00	0.00	0.00	0.00
TRINITY_DN111522_c0_g1	0.00	0.00	0.00	0.00	0.00	0.00	0.00	1.64	0.00	2.97	0.00	1.53	0.00	0.00	0.00	2.71	0.00	0.00	0.00	0.00	0.00	0.00	0.00	0.00	0.00	3.22	0.00	0.00	0.00	0.00
TRINITY_DN111523_c0_g1	0.00	9.79	0.00	0.00	0.00	0.00	0.00	0.00	0.00	0.00	0.00	0.00	0.00	0.00	0.00	3.61	0.00	0.00	0.00	0.00	0.00	0.00	0.00	0.00	0.00	0.00	0.00	0.00	0.00	0.00
TRINITY_DN111524_c0_g1	0.00	0.00	0.00	0.00	2.16	2.26	0.00	0.00	0.00	2.78	0.00	2.81	0.00	0.00	0.00	2.31	5.73	0.00	0.00	0.00	0.00	0.00	0.00	0.00	0.00	0.00	3.07	0.00	0.00	0.00
TRINITY_DN111526_c0_g1	0.00	0.00	0.00	0.00	0.00	0.00	2.59	0.00	14.36	0.00	0.00	0.00	0.00	0.00	0.00	0.00	0.00	0.00	0.00	0.00	0.00	0.00	0.00	0.00	0.00	0.00	0.00	0.00	0.00	0.00
TRINITY_DN111527_c0_g1	0.00	0.00	0.00	0.00	0.00	0.00	0.00	0.00	0.00	0.00	0.00	0.00	0.00	0.00	21.72	0.00	0.00	9.18	0.00	0.00	0.00	0.00	0.00	0.00	0.00	0.00	0.00	0.00	0.00	0.00
TRINITY_DN111527_c1_g1	0.00	7.16	0.00	0.00	0.00	0.00	0.00	0.00	0.00	0.00	0.00	0.00	0.00	0.00	11.62	0.00	0.00	4.96	0.00	0.00	0.00	0.00	0.00	0.00	0.00	0.00	0.00	0.00	9.37	0.00
TRINITY_DN111528_c0_g1	0.00	0.00	0.00	0.00	0.00	0.00	0.00	0.00	0.00	29.69	0.00	0.00	0.00	0.00	0.00	0.00	0.00	0.00	0.00	0.00	0.00	0.00	0.00	0.00	0.00	0.00	0.00	0.00	0.00	0.00
TRINITY_DN11152_c0_g1	0.00	0.00	0.00	0.00	0.00	3.15	1.95	0.00	0.00	0.00	0.00	0.00	6.83	0.00	0.00	0.00	0.00	1.57	1.90	0.00	0.00	1.87	0.00	0.00	0.00	0.00	0.00	0.00	0.00	0.00
TRINITY_DN111533_c0_g1	0.00	0.00	0.00	0.00	0.00	0.00	0.00	0.00	0.00	29.08	0.00	0.00	0.00	0.00	0.00	0.00	0.00	0.00	14.85	0.00	15.44	0.00	0.00	0.00	0.00	0.00	0.00	0.00	0.00	0.00
TRINITY_DN111534_c0_g1	0.00	0.00	0.00	0.00	0.00	0.00	4.18	0.00	0.00	0.00	4.50	0.00	0.00	0.00	0.00	0.00	11.93	0.00	0.00	0.00	0.00	8.10	0.00	0.00	0.00	4.27	0.00	0.00	0.00	0.00
TRINITY_DN111537_c0_g1	0.00	0.00	0.00	0.00	1.98	2.07	5.38	8.33	0.00	2.50	0.00	5.09	0.00	4.45	0.00	0.00	0.00	0.00	0.00	2.28	0.00	0.00	0.00	0.00	0.00	0.00	0.00	0.00	0.00	0.00
TRINITY_DN111538_c0_g1	0.00	0.00	0.00	0.00	0.00	0.00	0.00	0.00	0.00	0.00	0.00	0.00	0.00	0.00	0.00	0.00	0.00	0.00	0.00	0.00	0.00	0.00	0.00	0.00	0.00	0.00	0.00	0.00	17.28	0.00
TRINITY_DN111539_c0_g1	0.00	0.00	10.96	0.00	0.00	0.00	0.00	12.22	0.00	0.00	0.00	0.00	0.00	0.00	0.00	0.00	0.00	0.00	0.00	0.00	0.00	0.00	0.00	11.87	0.00	44.04	0.00	0.00	0.00	11.77
TRINITY_DN111540_c0_g1	0.00	0.00	0.00	0.00	0.00	0.00	0.00	0.00	0.00	0.00	0.00	0.00	18.96	0.00	0.00	0.00	0.00	0.00	0.00	0.00	0.00	0.00	0.00	0.00	0.00	0.00	0.00	0.00	0.00	0.00
TRINITY_DN111541_c0_g1	0.00	0.00	0.00	0.00	0.00	0.00	2.67	2.67	0.00	0.00	0.00	0.00	0.00	0.00	0.00	0.00	0.00	0.00	0.00	0.00	0.00	2.56	2.37	0.00	0.00	5.18	0.00	0.00	0.00	2.44
TRINITY_DN111542_c0_g1	0.00	0.00	0.00	0.00	0.00	0.00	30.00	0.00	11.66	0.00	0.00	0.00	0.00	0.00	0.00	0.00	0.00	0.00	0.00	0.00	0.00	0.00	0.00	0.00	0.00	0.00	0.00	0.00	0.00	0.00
TRINITY_DN111548_c0_g1	0.00	0.00	0.00	0.00	0.00	0.00	0.00	0.00	0.00	0.00	0.00	0.00	0.00	0.00	0.00	0.00	0.00	0.00	7.05	0.00	0.00	1.73	6.56	1.61	0.00	0.00	0.00	0.00	0.00	0.00
TRINITY_DN111549_c0_g1	0.00	0.00	0.00	0.00	0.00	0.00	0.00	0.00	0.00	0.00	0.00	0.00	7.77	5.14	0.00	0.00	15.20	0.00	0.00	0.00	0.00	0.00	0.00	0.00	0.00	0.00	0.00	0.00	0.00	0.00
TRINITY_DN11154_c0_g1	0.00	0.00	0.00	0.00	0.00	0.00	0.00	0.00	0.00	0.00	0.00	0.00	0.00	0.00	0.00	0.00	0.00	0.00	30.13	0.00	0.00	0.00	0.00	0.00	0.00	0.00	0.00	0.00	0.00	0.00
TRINITY_DN111550_c0_g1	2.09	0.00	0.00	0.00	0.00	0.00	0.00	0.00	0.00	0.00	0.00	0.00	0.00	0.00	0.00	2.08	0.00	0.00	0.00	0.00	2.44	0.00	0.00	0.00	2.71	7.93	0.00	0.00	0.00	0.00
TRINITY_DN111552_c0_g1	11.91	0.00	7.07	0.00	0.00	0.00	0.00	0.00	0.00	0.00	0.00	0.00	0.00	0.00	0.00	0.00	0.00	0.00	0.00	0.00	0.00	0.00	0.00	0.00	0.00	0.00	0.00	0.00	0.00	0.00
TRINITY_DN111555_c0_g1	19.92	0.00	0.00	0.00	0.00	0.00	0.00	0.00	0.00	0.00	0.00	0.00	10.70	10.53	0.00	0.00	0.00	19.20	12.75	0.00	0.00	0.00	0.00	0.00	0.00	0.00	0.00	0.00	0.00	0.00
TRINITY_DN111555_c0_g2	0.00	0.00	0.00	0.00	0.00	0.00	0.00	0.00	0.00	0.00	0.00	0.00	0.00	0.00	0.00	0.00	0.00	0.00	0.00	0.00	0.00	0.00	0.00	0.00	0.00	0.00	0.00	0.00	0.00	0.00
TRINITY_DN111557_c0_g1	0.00	0.00	0.00	0.00	0.00	0.00	0.00	0.00	4.10	2.40	0.00	4.90	0.00	21.53	0.00	0.00	0.00	3.98	0.00	0.00	0.00	0.00	0.00	0.00	0.00	0.00	0.00	0.00	0.00	0.00
TRINITY_DN111558_c0_g1	0.00	0.00	0.00	0.00	0.00	0.00	6.90	0.00	0.00	0.00	2.86	0.00	0.00	0.00	0.00	0.00	0.00	0.00	0.00	0.00	0.00	0.00	0.00	0.00	0.00	0.00	0.00	0.00	0.00	0.00
TRINITY_DN111558_c1_g1	0.00	0.00	0.00	0.00	0.00	0.00	20.43	0.00	0.00	0.00	0.00	0.00	0.00	0.00	0.00	0.00	0.00	0.00	0.00	0.00	0.00	0.00	0.00	0.00	0.00	0.00	0.00	0.00	0.00	0.00
TRINITY_DN111562_c0_g1	0.00	0.00	0.00	0.00	0.00	0.00	8.20	0.00	0.00	0.00	0.00	5.17	0.00	0.00	0.00	0.00	0.00	2.09	0.00	0.00	0.00	0.00	0.00	0.00	0.00	0.00	0.00	0.00	0.00	0.00
TRINITY_DN111563_c0_g1	0.00	0.00	0.00	5.02	0.00	0.00	0.00	0.00	0.00	0.00	23.08	0.00	0.00	0.00	0.00	4.98	0.00	0.00	0.00	0.00	0.00	0.00	0.00	0.00	0.00	0.00	0.00	0.00	0.00	0.00
TRINITY_DN111566_c0_g1	0.00	4.96	0.00	0.00	3.41	0.00	0.00	0.00	0.00	4.79	5.48	0.00	0.00	0.00	0.00	0.00	0.00	1.37	0.00	0.00	0.00	0.00	0.00	0.00	0.00	0.00	0.00	0.00	0.00	0.00
TRINITY_DN111567_c0_g1	0.00	0.00	0.00	0.00	0.00	0.00	0.00	0.00	0.00	0.00	0.00	0.00	0.00	0.00	0.00	0.00	0.00	0.00	0.00	0.00	0.00	0.00	0.00	0.00	0.00	0.00	0.00	0.00	23.04	0.00
TRINITY_DN111567_c0_g2	0.00	0.00	0.00	0.00	0.00	0.00	0.00	0.00	0.00	0.00	0.00	0.00	0.00	0.00	0.00	0.00	0.00	0.00	0.00	0.00	0.00	0.00	0.00	0.00	7.03	2.30	0.00	0.00	0.00	0.00
TRINITY_DN111568_c0_g1	0.00	0.00	0.00	0.00	2.22	0.00	3.09	0.00	2.42	0.00	0.00	0.00	0.00	0.00	0.00	2.38	0.00	0.00	0.00	0.00	0.00	2.97	0.00	0.00	0.00	0.00	0.00	0.00	0.00	0.00
TRINITY_DN111569_c0_g1	0.00	0.00	0.00	0.00	0.00	0.00	0.00	0.00	0.00	0.00	0.00	0.00	0.00	0.00	0.00	0.00	0.00	0.00	0.00	0.00	0.00	0.00	0.00	0.00	0.00	0.00	0.00	0.00	11.50	0.00
TRINITY_DN111570_c0_g1	0.00	73.47	25.80	0.00	227.14	125.44	27.45	97.39	21.26	0.00	146.56	13.64	0.00	0.00	0.00	0.00	40.65	0.00	0.00	11.00	13.91	13.62	12.40	0.00	0.00	0.00	0.00	0.00	0.00	0.00
TRINITY_DN111572_c0_g1	0.00	0.00	0.00	0.00	0.00	0.00	0.00	0.00	29.74	0.00	0.00	0.00	0.00	0.00	0.00	0.00	0.00	0.00	0.00	0.00	0.00	24.37	0.00	0.00	0.00	0.00	0.00	0.00	0.00	0.00
TRINITY_DN111573_c0_g1	1.67	0.00	0.92	0.00	0.00	0.00	0.00	0.96	3.11	0.00	0.00	0.00	0.88	0.00	0.00	0.00	0.00	0.00	0.00	0.00	0.00	0.00	0.86	0.00	0.00	0.95	0.95	0.82	0.77	0.92
TRINITY_DN111576_c0_g1	0.00	0.00	0.00	2.75	0.00	0.00	0.00	0.00	0.00	0.00	7.91	6.97	0.00	0.00	0.00	0.00	0.00	7.85	0.00	0.00	0.00	0.00	0.00	0.00	3.85	0.00	0.00	0.00	0.00	0.00
TRINITY_DN111577_c0_g1	0.00	0.00	252.00	0.00	0.00	0.00	0.00	0.00	0.00	0.00	0.00	0.00	0.00	0.00	0.00	0.00	0.00	0.00	0.00	0.00	0.00	0.00	0.00	0.00	0.00	0.00	0.00	0.00	0.00	0.00
TRINITY_DN111578_c0_g1	0.00	0.00	0.00	0.00	0.00	0.00	0.00	0.00	0.00	4.04	0.00	0.00	0.00	0.00	0.00	0.00	0.00	0.00	0.00	0.00	0.00	8.29	0.00	0.00	0.00	0.00	0.00	0.00	0.00	3.96
TRINITY_DN111579_c0_g1	3.27	13.07	0.00	0.00	0.00	0.00	0.00	0.00	0.00	0.00	0.00	0.00	6.98	0.00	0.00	0.00	0.00	3.17	0.00	3.63	0.00	0.00	0.00	0.00	0.00	0.00	0.00	0.00	0.00	4.12
TRINITY_DN111579_c1_g1	0.00	4.46	0.00	0.00	0.00	0.00	0.00	0.00	0.00	0.00	0.00	0.00	0.00	0.00	0.00	6.66	0.00	0.00	0.00	0.00	0.00	4.42	0.00	0.00	0.00	0.00	0.00	0.00	0.00	0.00
TRINITY_DN11157_c0_g1	0.00	0.00	0.00	0.00	0.00	0.00	0.00	0.00	0.00	4.98	0.00	4.95	0.00	0.00	4.28	0.00	0.00	0.00	0.00	0.00	0.00	5.10	0.00	0.00	0.00	0.00	0.00	0.00	0.00	0.00
TRINITY_DN111581_c0_g1	0.00	0.00	0.00	0.00	0.00	0.00	1.47	0.00	14.55	0.00	0.00	0.00	0.00	0.00	0.00	0.00	0.00	0.00	0.00	0.00	0.00	0.00	0.00	0.00	0.00	0.00	0.00	0.00	0.00	0.00
TRINITY_DN111582_c0_g1	0.00	0.00	0.00	0.00	0.00	0.00	0.00	0.00	0.00	0.00	0.00	0.00	0.00	0.00	0.00	0.00	0.00	0.00	26.40	0.00	0.00	0.00	0.00	0.53	0.00	0.00	0.00	0.00	0.00	0.00
TRINITY_DN111583_c0_g1	0.00	0.00	0.00	0.00	0.00	0.00	0.00	0.00	0.00	0.00	0.00	9.35	0.00	0.00	0.00	0.00	0.00	0.00	9.47	0.00	0.00	9.29	0.00	0.00	0.00	0.00	0.00	0.00	0.00	0.00
TRINITY_DN111587_c0_g1	0.00	0.00	0.00	0.00	0.00	1.95	0.00	0.00	0.00	0.00	0.00	4.75	0.00	0.00	0.00	0.00	0.00	0.00	2.45	2.14	2.32	0.00	0.00	11.06	0.00	0.00	20.54	0.00	0.00	11.86
TRINITY_DN111588_c0_g1	0.00	0.00	0.00	0.00	0.00	0.00	0.00	0.00	0.00	0.00	0.00	0.00	0.00	0.00	0.00	0.00	0.00	0.00	0.00	0.00	0.00	0.00	0.00	0.00	36.21	0.00	0.00	0.00	4.45	0.00
TRINITY_DN11158_c0_g1	0.00	0.00	0.00	0.00	0.00	0.00	0.00	0.00	0.00	0.00	0.00	0.00	0.00	0.00	0.00	0.00	0.00	0.00	11.87	0.00	0.00	0.00	0.00	0.00	0.00	0.00	0.00	0.00	0.00	0.00
TRINITY_DN111590_c0_g2	0.00	0.00	0.00	0.00	0.00	0.00	0.00	0.00	0.00	0.00	0.00	0.00	0.00	7.57	0.00	0.00	0.00	0.00	0.00	0.00	0.00	0.00	0.00	0.00	0.00	0.00	0.00	0.00	0.00	4.53
TRINITY_DN111590_c0_g3	1.67	0.00	0.00	0.00	0.00	0.00	0.00	0.00	0.00	0.00	0.00	0.00	0.00	3.57	0.95	0.00	0.97	0.00	0.00	0.88	0.00	0.00	0.00	0.00	0.00	0.00	0.00	2.53	0.00	0.00
TRINITY_DN111594_c0_g2	0.00	0.00	0.00	0.00	0.00	0.00	0.00	0.00	0.00	0.00	0.00	0.00	0.00	0.00	0.00	0.00	0.00	0.00	0.00	0.00	0.00	0.00	0.00	0.00	13.04	15.47	0.00	0.00	8.95	0.00
TRINITY_DN111596_c0_g1	0.00	6.83	0.00	0.00	0.00	0.00	0.00	7.10	0.00	0.00	0.00	0.00	0.00	0.00	0.00	0.00	0.00	9.48	0.00	0.00	0.00	0.00	0.00	0.00	0.00	0.00	0.00	0.00	0.00	0.00
TRINITY_DN111597_c0_g1	0.00	0.00	0.00	0.00	0.00	0.00	0.00	0.00	0.00	0.00	0.00	0.00	4.11	0.00	0.00	0.00	0.00	6.30	0.00	0.00	0.00	0.00	0.00	0.00	0.00	0.00	0.00	0.00	0.00	0.00
TRINITY_DN111598_c0_g1	0.00	0.00	0.00	0.00	0.00	0.00	0.00	0.00	0.00	0.00	2.52	0.00	0.00	0.00	3.52	0.00	8.51	2.08	0.00	0.00	0.00	0.00	0.00	0.00	0.00	0.00	0.00	0.00	0.00	0.00
TRINITY_DN111599_c0_g1	0.00	0.00	0.00	0.00	0.00	0.00	0.00	0.00	0.00	0.00	0.00	0.00	0.00	0.00	0.00	0.00	0.00	0.00	8.05	0.00	0.00	31.76	0.00	0.00	0.00	0.00	0.00	0.00	0.00	0.00
TRINITY_DN1115_c0_g1	0.00	1.34	0.00	1.13	0.00	1.12	0.00	0.00	0.00	0.00	0.00	1.28	0.00	0.00	0.00	2.31	0.00	0.00	0.00	0.00	0.00	3.81	0.00	0.00	2.70	0.00	1.36	1.13	0.00	0.00
TRINITY_DN1115_c1_g1	0.00	0.00	0.00	16.02	0.00	0.00	0.00	0.00	0.00	0.00	0.00	0.00	0.00	0.00	0.00	0.00	10.44	0.00	0.00	0.00	0.00	0.00	0.00	0.00	0.00	25.64	0.00	0.00	0.00	0.00
TRINITY_DN111601_c0_g1	0.00	2.50	0.00	0.00	0.00	0.00	0.00	0.00	2.01	2.36	0.00	2.40	0.00	8.47	0.00	0.00	0.00	0.00	0.00	0.00	0.00	0.00	0.00	0.00	0.00	0.00	0.00	0.00	0.00	0.00
TRINITY_DN111601_c0_g2	0.00	0.00	0.00	0.00	4.40	4.60	0.00	0.00	0.00	2.84	0.00	0.00	0.00	0.00	0.00	0.00	0.00	0.00	0.00	0.00	0.00	0.00	0.00	0.00	0.00	0.00	3.14	0.00	0.00	0.00
TRINITY_DN111602_c0_g1	0.00	0.00	0.00	0.00	0.00	0.00	0.00	0.00	0.00	0.00	0.00	0.00	0.00	0.00	0.00	0.00	0.00	0.00	0.00	0.00	0.00	0.00	0.00	0.00	6.78	6.59	0.00	0.00	4.60	0.00
TRINITY_DN111603_c0_g1	0.00	0.00	0.00	0.00	0.00	0.00	0.00	0.00	10.29	0.00	0.00	0.00	0.00	0.00	0.00	0.00	0.00	0.00	0.00	0.00	0.00	0.00	0.00	0.00	0.00	0.00	0.00	0.00	0.00	0.00
TRINITY_DN111604_c0_g1	0.00	0.00	0.00	0.00	0.00	0.00	0.00	0.00	0.00	0.00	0.00	0.00	0.00	0.00	0.00	0.00	0.00	0.00	0.00	0.00	0.00	0.00	0.00	0.00	20.82	0.00	0.00	0.00	13.23	0.00
TRINITY_DN111605_c0_g1	0.00	0.00	0.00	0.00	0.00	0.00	0.00	0.00	2.37	8.45	0.00	0.00	0.00	0.00	0.00	0.00	0.00	0.00	2.95	2.53	0.00	0.00	0.00	0.00	3.12	6.07	0.00	0.00	0.00	0.00
TRINITY_DN111607_c0_g1	0.00	18.96	0.00	0.00	0.00	4.47	0.00	0.00	0.00	0.00	6.99	0.00	0.00	0.00	0.00	0.00	0.00	0.00	0.00	0.00	0.00	0.00	0.00	0.00	0.00	0.00	0.00	0.00	0.00	0.00
TRINITY_DN111608_c0_g1	0.00	16.68	0.00	0.00	0.00	0.00	0.00	0.00	0.00	0.00	0.00	0.00	0.00	0.00	0.00	12.05	0.00	0.00	0.00	0.00	0.00	0.00	0.00	0.00	0.00	9.61	0.00	0.00	0.00	0.00
TRINITY_DN111608_c0_g2	0.00	0.00	0.00	0.00	0.00	12.02	0.00	0.00	0.00	14.84	0.00	0.00	0.00	0.00	0.00	0.00	0.00	0.00	0.00	0.00	0.00	0.00	0.00	0.00	0.00	9.61	0.00	0.00	0.00	0.00
TRINITY_DN111609_c0_g1	0.00	10.55	0.00	0.00	5.26	14.66	0.00	0.00	0.00	0.00	10.48	0.00	3.76	0.00	0.00	10.54	0.00	0.00	0.00	9.00	0.00	0.00	9.00	9.85	0.00	5.01	0.00	0.00	0.00	0.00
TRINITY_DN11160_c0_g1	0.00	0.00	0.00	0.00	0.00	0.00	2.50	0.00	0.00	0.00	0.00	9.47	0.00	0.00	0.00	0.00	0.00	0.00	0.00	0.00	0.00	0.00	0.00	0.00	0.00	0.00	2.56	0.00	0.00	0.00
TRINITY_DN111610_c0_g1	0.00	6.51	0.00	12.23	0.00	9.51	0.00	0.00	0.00	0.00	0.00	0.00	0.00	0.00	0.00	0.00	0.00	0.00	0.00	0.00	0.00	0.00	0.00	0.00	0.00	0.00	2.23	0.00	0.00	0.00
TRINITY_DN111611_c0_g1	0.00	0.00	0.00	4.20	0.00	0.00	0.00	0.00	0.00	5.58	0.00	5.55	0.00	0.00	0.00	0.00	0.00	0.00	0.00	0.00	0.00	0.00	0.00	0.00	0.00	0.00	0.00	0.00	0.00	0.00
TRINITY_DN111615_c0_g1	0.00	0.00	30.78	0.00	0.00	0.00	0.00	0.00	0.00	0.00	0.00	0.00	0.00	18.11	29.24	0.00	0.00	0.00	0.00	0.00	0.00	0.00	10.15	0.00	0.00	0.00	0.00	0.00	0.00	0.00
TRINITY_DN111617_c0_g1	0.00	0.00	0.00	0.00	0.00	0.00	5.93	0.00	17.73	4.03	0.00	0.00	0.00	0.00	0.00	0.00	0.00	0.00	0.00	0.00	0.00	0.00	0.00	0.00	0.00	0.00	0.00	0.00	0.00	0.00
TRINITY_DN111618_c0_g1	0.00	17.55	0.00	0.00	0.00	0.00	0.00	0.00	0.00	0.00	0.00	0.00	0.00	13.26	0.00	0.00	8.29	6.02	0.00	0.00	0.00	0.00	0.00	0.00	0.00	0.00	0.00	0.00	0.00	0.00
TRINITY_DN111619_c0_g1	0.00	2.62	0.00	4.13	0.00	0.00	0.00	0.00	0.00	0.00	0.00	0.00	0.00	0.00	0.00	4.20	0.00	0.00	0.00	0.00	0.00	0.00	0.00	0.00	5.45	5.33	0.00	0.00	0.00	0.00
TRINITY_DN11161_c0_g1	0.00	0.00	0.00	0.00	0.00	0.00	0.00	5.34	0.00	10.59	12.08	0.00	0.00	0.00	0.00	0.00	0.00	0.00	0.00	0.00	0.00	0.00	0.00	0.00	0.00	0.00	0.00	0.00	3.39	0.00
TRINITY_DN111622_c0_g1	0.00	0.00	0.00	0.00	0.00	0.00	0.00	0.00	0.00	0.00	0.00	0.00	0.00	0.00	0.00	8.87	0.00	0.00	0.00	0.00	11.78	0.00	0.00	0.00	0.00	0.00	0.00	0.00	0.00	0.00
TRINITY_DN111622_c1_g1	0.00	0.00	0.00	0.00	0.00	0.00	0.00	0.00	0.00	0.00	0.00	0.00	0.00	0.00	0.00	0.00	0.00	0.00	0.00	0.00	0.00	0.00	0.00	0.00	0.00	0.00	0.00	0.00	0.00	0.00
TRINITY_DN111623_c1_g1	0.00	0.00	0.00	0.00	0.00	0.00	0.00	0.00	0.00	8.48	0.00	0.00	0.00	0.00	0.00	0.00	0.00	0.00	0.00	0.00	0.00	0.00	0.00	0.00	0.00	0.00	0.00	0.00	0.00	0.00
TRINITY_DN111624_c0_g1	0.00	0.00	0.00	0.00	0.00	0.00	0.00	0.00	0.00	0.00	0.00	0.00	0.00	9.59	0.00	0.00	0.00	0.00	0.00	0.00	0.00	0.00	0.00	0.00	0.00	0.00	0.00	0.00	0.00	0.00
TRINITY_DN111625_c0_g1	12.31	0.00	0.00	0.00	0.00	0.00	0.00	0.00	0.00	0.00	0.00	0.00	0.00	4.37	0.00	0.00	0.00	0.00	0.00	0.00	0.00	0.00	0.00	0.00	0.00	0.00	0.00	0.00	3.75	0.00
TRINITY_DN111627_c0_g1	0.00	0.00	0.00	0.00	0.00	0.00	0.00	0.00	0.00	0.00	0.00	0.00	0.00	0.00	0.00	0.00	0.00	0.00	0.00	9.46	0.00	0.00	0.00	0.00	0.00	0.00	0.00	0.00	0.00	0.00
TRINITY_DN111627_c1_g1	0.00	0.00	0.00	0.00	0.00	0.00	4.40	4.60	0.00	0.00	0.00	0.00	0.00	0.00	0.00	0.00	0.00	0.00	4.32	0.00	0.00	0.00	0.00	0.00	0.00	0.00	4.62	0.00	0.00	0.00
TRINITY_DN111628_c0_g1	0.00	0.00	0.00	0.00	0.00	0.00	0.00	0.00	0.00	0.00	0.00	0.00	0.00	0.00	0.00	0.00	0.00	0.00	0.00	0.00	0.00	0.00	0.00	0.00	3.30	3.28	0.00	1.36	0.00	0.00
TRINITY_DN111628_c0_g2	0.00	0.00	0.00	0.00	0.00	0.00	0.00	0.00	0.00	0.00	0.00	0.00	0.00	0.00	0.00	0.00	0.00	0.00	0.00	0.00	0.00	0.00	0.00	0.00	15.49	3.77	0.00	0.00	10.25	3.46
TRINITY_DN111629_c0_g1	0.00	0.00	0.00	17.58	0.00	0.00	0.00	0.00	0.00	0.00	0.00	0.00	0.00	0.00	0.00	0.00	0.00	16.84	0.00	0.00	0.00	0.00	0.00	0.00	0.00	0.00	0.00	0.00	8.07	11.30
TRINITY_DN11162_c0_g1	0.00	0.00	0.00	0.00	0.00	0.00	0.00	0.00	0.00	0.00	0.00	0.00	0.00	0.00	0.00	0.00	0.00	0.00	26.78	0.00	0.00	0.00	0.00	0.00	0.00	0.00	0.00	0.00	0.00	0.00
TRINITY_DN111630_c0_g1	0.00	0.00	0.00	0.00	0.00	0.00	0.00	0.00	23.29	0.00	0.00	0.00	0.00	0.00	0.00	0.00	0.00	0.00	0.00	0.00	0.00	0.00	0.00	0.00	0.00	0.00	0.00	0.00	0.00	4.01
TRINITY_DN111631_c0_g1	0.00	0.00	0.00	0.00	0.00	0.00	0.00	0.00	0.00	0.00	0.00	0.00	0.00	0.00	0.00	0.00	0.00	0.00	0.00	0.00	0.00	0.00	0.00	0.00	12.12	0.00	0.00	0.00	0.00	0.00
TRINITY_DN111631_c0_g2	0.00	0.00	0.00	0.00	0.00	0.00	0.00	0.00	0.00	0.00	0.00	0.00	0.00	0.00	0.00	0.00	0.00	0.00	0.00	0.00	0.00	0.00	0.00	0.00	3.12	3.03	0.00	0.00	0.00	0.00
TRINITY_DN111633_c0_g1	0.00	0.00	0.00	0.00	0.00	0.00	0.00	0.00	0.00	0.00	0.00	0.00	0.00	0.00	0.00	0.00	0.00	3.12	8.59	0.00	0.00	0.00	0.00	0.00	4.59	0.00	0.00	0.00	0.00	4.05
TRINITY_DN111635_c0_g1	0.00	0.00	0.00	0.00	0.00	0.00	0.00	0.00	0.00	0.00	5.52	9.59	0.00	0.00	0.00	0.00	0.00	0.00	0.00	0.00	0.00	10.08	0.00	0.00	0.00	0.00	0.00	0.00	0.00	0.00
TRINITY_DN111636_c0_g1	0.00	0.00	0.00	0.00	0.00	0.00	0.00	0.00	0.00	0.00	0.00	0.00	0.00	0.00	0.00	0.00	0.00	0.00	0.00	2.68	0.00	9.28	2.84	0.00	0.00	0.00	0.00	0.00	0.00	0.00
TRINITY_DN111637_c0_g1	0.00	0.00	0.00	0.00	0.00	0.00	0.00	0.00	0.00	0.00	0.00	0.00	0.00	0.00	0.00	0.00	0.00	9.39	0.00	0.00	0.00	0.00	0.00	12.61	0.00	0.00	0.00	0.00	0.00	0.00
TRINITY_DN11163_c0_g1	0.00	0.00	0.00	8.56	0.00	0.00	0.00	0.00	0.00	0.00	0.00	7.27	0.00	0.00	0.00	0.00	0.00	2.79	0.00	0.00	0.00	0.00	0.00	3.42	0.00	0.00	0.00	0.00	0.00	7.17
TRINITY_DN111640_c0_g1	0.00	0.00	0.00	0.00	0.00	0.00	2.59	2.67	6.15	2.40	2.71	2.45	4.35	0.00	6.84	6.15	0.00	3.98	0.00	0.00	0.00	0.00	0.00	0.00	0.00	0.00	0.00	0.00	0.00	0.00
TRINITY_DN111641_c0_g1	0.00	2.07	0.00	1.05	0.00	0.00	0.00	0.00	0.00	1.93	0.00	1.98	3.61	2.30	4.87	0.00	0.00	4.24	0.00	0.00	0.00	0.00	0.00	0.00	0.00	0.00	0.00	0.00	0.00	0.00
TRINITY_DN111642_c0_g1	0.00	0.00	0.00	0.00	0.00	0.00	0.00	0.00	0.00	0.00	0.00	0.00	0.00	16.07	25.86	0.00	0.00	0.00	0.00	0.00	0.00	0.00	0.00	9.94	0.00	0.00	0.00	0.00	13.91	0.00
TRINITY_DN111642_c1_g1	0.00	0.00	0.00	0.00	0.00	0.00	0.00	0.00	0.00	0.00	0.00	0.00	0.00	22.56	0.00	0.00	0.00	0.00	0.00	0.00	0.00	0.00	0.00	0.00	0.00	0.00	0.00	0.00	9.99	0.00
TRINITY_DN111645_c0_g1	0.00	0.00	0.00	0.00	6.74	0.00	0.00	0.00	0.00	9.45	0.00	0.00	0.00	0.00	0.00	0.00	0.00	0.00	0.00	0.00	0.00	0.00	0.00	0.00	0.00	0.00	0.00	0.00	0.00	8.90
TRINITY_DN111646_c0_g1	0.00	11.75	0.00	8.43	0.00	0.00	0.00	0.00	0.00	0.00	0.00	0.00	0.00	0.00	0.00	0.00	0.00	0.00	0.00	0.00	0.00	0.00	0.00	0.00	0.00	0.00	0.00	0.00	0.00	10.86
TRINITY_DN111648_c0_g1	0.00	0.00	0.00	0.00	0.00	0.00	0.00	0.00	0.00	0.00	0.00	14.50	0.00	0.00	0.00	0.00	0.00	22.08	0.00	0.00	0.00	0.00	0.00	0.00	0.00	0.00	0.00	0.00	0.00	0.00
TRINITY_DN11164_c0_g1	0.00	1.24	0.00	0.00	0.00	0.00	0.00	3.78	0.00	0.00	0.00	0.00	0.00	0.00	0.00	1.07	0.00	1.04	1.19	0.00	0.00	0.00	0.00	0.00	1.24	0.00	0.00	0.00	0.98	0.00
TRINITY_DN111651_c0_g1	4.90	6.83	0.00	0.00	0.00	0.00	0.00	0.00	0.00	0.00	0.00	0.00	0.00	0.00	0.00	4.87	0.00	28.65	0.00	0.00	0.00	0.00	0.00	0.00	0.00	0.00	0.00	0.00	0.00	0.00
TRINITY_DN111653_c0_g1	0.00	0.00	0.00	0.00	0.00	0.00	0.00	0.00	0.00	0.00	10.52	0.00	0.00	0.00	0.00	0.00	0.00	6.76	0.00	15.33	0.00	0.00	0.00	0.00	0.00	0.00	0.00	0.00	0.00	0.00
TRINITY_DN111654_c0_g1	0.00	0.00	0.00	0.00	0.00	1.05	0.00	0.00	2.02	4.58	1.27	1.18	0.00	0.00	0.00	0.00	0.00	0.00	0.00	0.00	0.00	0.00	0.00	0.00	0.00	0.00	0.00	0.00	0.00	0.00
TRINITY_DN111656_c0_g1	0.00	0.00	0.00	0.00	2.69	0.00	0.00	0.00	0.00	0.00	0.00	0.00	0.00	0.00	0.00	0.00	0.00	2.79	0.00	0.00	0.00	3.73	3.39	0.00	12.06	3.91	0.00	0.00	0.00	0.00
TRINITY_DN111658_c0_g1	0.00	6.72	0.00	0.00	0.00	0.00	0.00	7.00	0.00	0.00	0.00	0.00	0.00	10.30	0.00	0.00	0.00	0.00	0.00	0.00	0.00	0.00	0.00	0.00	0.00	0.00	0.00	0.00	0.00	0.00
TRINITY_DN111658_c1_g1	21.63	0.00	0.00	0.00	0.00	0.00	0.00	0.00	21.48	0.00	0.00	0.00	0.00	0.00	0.00	0.00	0.00	0.00	0.00	0.00	0.00	0.00	0.00	0.00	0.00	0.00	0.00	0.00	0.00	0.00
TRINITY_DN111659_c0_g1	0.00	0.00	0.00	0.00	0.00	0.00	2.18	0.00	17.45	0.00	0.00	0.00	0.00	0.00	0.00	0.00	0.00	0.00	0.00	0.00	0.00	0.00	0.00	0.00	0.00	0.00	0.00	0.00	1.63	0.00
TRINITY_DN111661_c0_g1	1.46	1.74	0.00	0.00	0.00	0.00	1.74	3.58	1.41	1.62	0.00	0.00	0.00	0.00	1.62	0.00	0.00	0.00	0.00	0.00	0.00	0.00	0.00	0.00	0.00	0.00	0.00	0.00	0.00	0.00
TRINITY_DN111662_c0_g1	0.00	0.00	0.00	0.00	0.00	0.00	0.00	0.00	0.00	0.00	0.00	0.00	0.00	0.00	0.00	0.00	0.00	0.00	0.00	0.00	0.00	0.00	0.00	18.05	0.00	0.00	0.00	0.00	0.00	0.00
TRINITY_DN111663_c0_g1	0.00	0.00	0.00	0.00	0.00	0.00	0.00	0.00	0.00	0.00	0.00	0.00	0.00	0.00	28.33	0.00	0.00	0.00	0.00	0.00	0.00	0.00	0.00	0.00	0.00	0.00	0.00	25.99	0.00	0.00
TRINITY_DN111667_c0_g1	0.00	0.00	0.00	0.00	0.00	0.00	0.00	0.00	0.00	0.00	13.81	0.00	0.00	20.83	0.00	0.00	0.00	0.00	0.00	0.00	0.00	0.00	0.00	0.00	0.00	0.00	0.00	0.00	0.00	0.00
TRINITY_DN111668_c0_g1	0.00	0.00	0.00	0.00	4.70	0.00	3.30	3.42	0.00	0.00	0.00	0.00	0.00	5.31	0.00	0.00	0.00	0.00	0.00	2.74	0.00	3.17	0.00	0.00	0.00	0.00	0.00	0.00	0.00	0.00
TRINITY_DN111669_c0_g1	0.00	0.00	0.00	1.20	0.00	0.00	1.42	2.92	0.00	0.00	0.00	1.36	0.00	0.00	0.00	0.00	0.00	0.00	1.38	0.00	0.00	0.00	0.00	0.00	0.00	0.00	4.35	1.20	0.00	2.77
TRINITY_DN11166_c0_g1	18.33	0.00	0.00	0.00	0.00	0.00	0.00	0.00	0.00	0.00	0.00	0.00	0.00	0.00	0.00	6.07	0.00	0.00	0.00	0.00	0.00	0.00	0.00	0.00	0.00	0.00	0.00	0.00	0.00	0.00
TRINITY_DN111670_c0_g1	0.00	1.11	0.00	0.00	0.00	0.94	0.00	0.00	1.81	0.00	1.12	0.00	1.02	0.00	0.00	0.00	0.00	0.00	0.00	0.00	0.00	0.00	0.00	0.98	2.21	1.11	0.00	0.00	0.00	1.07
TRINITY_DN111671_c0_g1	0.00	0.00	0.00	0.00	0.00	0.00	0.00	0.00	0.00	0.00	0.00	0.00	0.00	4.86	0.00	0.00	0.00	4.42	0.00	0.00	0.00	0.00	0.00	0.00	0.00	0.00	0.00	0.00	0.00	0.00
TRINITY_DN111674_c0_g1	0.00	10.17	0.00	11.19	0.00	0.00	0.00	0.00	0.00	0.00	0.00	0.00	0.00	0.00	0.00	0.00	0.00	14.52	0.00	0.00	0.00	0.00	0.00	0.00	0.00	0.00	0.00	0.00	0.00	0.00
TRINITY_DN111675_c0_g1	0.00	4.19	0.00	0.00	4.84	0.00	0.00	0.00	0.00	0.00	0.00	2.01	0.00	0.00	0.00	0.00	0.00	0.00	0.00	0.00	0.00	0.00	0.00	0.00	0.00	2.12	0.00	0.00	0.00	4.03
TRINITY_DN111677_c0_g1	0.00	0.00	0.00	0.00	11.48	0.00	0.00	0.00	0.00	0.00	0.00	0.00	0.00	0.00	0.00	0.00	0.00	0.00	5.61	0.00	0.00	0.00	0.00	0.00	0.00	0.00	0.00	0.00	0.00	0.00
TRINITY_DN111678_c0_g1	0.00	0.00	0.00	0.00	0.00	0.00	0.00	13.64	11.42	0.00	0.00	0.00	0.00	0.00	0.00	0.00	0.00	0.00	0.00	11.79	0.00	0.00	0.00	0.00	0.00	0.00	0.00	0.00	0.00	13.35
TRINITY_DN111679_c0_g1	0.00	0.00	0.00	0.00	0.00	0.00	0.00	0.00	0.00	0.00	5.82	0.00	0.00	0.00	0.00	3.85	0.00	3.74	0.00	0.00	0.00	5.20	0.00	0.00	0.00	0.00	0.00	0.00	0.00	0.00
TRINITY_DN111680_c0_g1	0.00	0.00	0.00	0.00	0.00	0.00	0.00	0.00	0.00	0.00	0.00	7.60	0.00	0.00	0.00	0.00	0.00	5.49	0.00	0.00	0.00	0.00	0.00	0.00	0.00	0.00	0.00	0.00	0.00	0.00
TRINITY_DN111684_c0_g1	0.00	0.00	0.00	0.00	0.00	0.00	0.00	0.00	0.00	0.00	0.00	0.00	0.00	0.00	0.00	0.00	0.00	0.00	0.00	0.00	0.00	0.00	0.00	0.00	0.00	10.57	0.00	0.00	0.00	8.66
TRINITY_DN111685_c0_g1	0.00	0.00	0.00	0.00	0.00	0.00	0.00	0.00	0.00	7.24	0.00	0.00	0.00	0.00	0.00	0.00	0.00	0.00	0.00	0.00	0.00	0.00	0.00	0.00	10.33	14.14	0.00	5.61	0.00	0.00
TRINITY_DN111686_c0_g1	0.00	0.00	0.00	0.00	0.00	0.00	8.17	0.00	0.00	0.00	0.00	0.00	0.00	0.00	0.00	2.14	0.00	0.00	0.00	0.00	0.00	0.00	2.42	0.00	0.00	0.00	0.00	0.00	0.00	0.00
TRINITY_DN111688_c0_g1	1.18	0.00	0.00	0.00	0.00	0.00	0.00	0.00	0.00	1.27	0.00	2.62	0.00	6.11	0.00	0.00	0.00	2.29	0.00	1.21	0.00	0.00	0.00	1.21	1.38	1.38	2.78	1.16	0.00	1.33
TRINITY_DN11168_c0_g1	0.00	0.00	0.00	0.00	0.00	0.00	0.00	0.00	4.04	0.00	0.00	4.84	0.00	0.00	0.00	0.00	0.00	0.00	0.00	2.17	0.00	0.00	0.00	0.00	0.00	0.00	0.00	0.00	0.00	0.00
TRINITY_DN111691_c0_g1	13.73	0.00	0.00	0.00	0.00	0.00	0.00	0.00	0.00	0.00	0.00	0.00	0.00	0.00	0.00	0.00	0.00	0.00	0.00	0.00	0.00	0.00	0.00	0.00	0.00	0.00	0.00	0.00	0.00	0.00
TRINITY_DN111692_c0_g1	0.00	6.23	0.00	4.07	0.00	0.00	0.00	0.00	0.00	0.00	0.00	0.00	4.38	0.00	0.00	0.00	0.00	0.00	6.18	0.00	0.00	0.00	0.00	0.00	0.00	0.00	0.00	0.00	0.00	0.00
TRINITY_DN111693_c0_g1	0.00	3.50	0.00	0.00	1.37	0.00	0.00	1.80	1.42	0.00	0.00	1.67	1.55	0.00	1.62	0.00	0.00	0.00	0.00	0.00	0.00	1.67	0.00	0.00	0.00	0.00	1.79	0.00	0.00	1.69
TRINITY_DN111693_c0_g2	0.00	0.00	0.00	0.00	0.00	0.00	0.00	0.00	0.00	0.00	0.00	0.00	0.00	0.00	24.36	0.00	0.00	10.28	0.00	0.00	0.00	0.00	0.00	0.00	0.00	0.00	0.00	0.00	0.00	0.00
TRINITY_DN111694_c0_g1	0.00	0.00	0.00	6.80	0.00	13.22	0.00	9.49	0.00	0.00	0.00	0.00	0.00	0.00	0.00	0.00	0.00	13.04	0.00	0.00	0.00	9.00	0.00	0.00	0.00	0.00	0.00	0.00	0.00	0.00
TRINITY_DN111695_c0_g1	0.00	0.00	0.00	0.00	0.00	0.00	0.00	0.00	0.00	3.69	0.00	0.00	0.00	6.19	6.56	0.00	0.00	2.83	0.00	0.00	0.00	0.00	0.00	0.00	0.00	0.00	0.00	0.00	0.00	0.00
TRINITY_DN111697_c0_g1	0.00	0.00	1.01	0.90	0.00	1.80	4.15	1.07	0.86	0.97	0.00	3.02	0.00	0.00	1.01	0.00	0.00	1.80	0.00	0.00	0.00	0.00	0.00	0.00	0.00	2.11	3.18	0.00	0.00	3.07
TRINITY_DN111698_c0_g1	0.00	0.00	0.00	0.00	0.00	0.00	3.72	0.00	5.77	0.00	0.00	0.00	0.00	0.00	0.00	2.79	0.00	0.00	0.00	0.00	0.00	0.00	0.00	0.00	0.00	0.00	0.00	0.00	0.00	0.00
TRINITY_DN111698_c0_g2	0.00	4.46	0.00	0.00	0.00	3.27	0.00	0.00	0.00	0.00	0.00	0.00	0.00	0.00	0.00	3.33	0.00	0.00	0.00	0.00	0.00	0.00	0.00	0.00	0.00	0.00	0.00	0.00	0.00	0.00
TRINITY_DN111699_c0_g1	0.00	0.00	0.00	0.00	7.35	0.00	0.00	0.00	16.38	10.22	11.69	0.00	0.00	0.00	0.00	0.00	10.44	0.00	0.00	0.00	0.00	0.00	0.00	0.00	0.00	0.00	0.00	0.00	0.00	0.00
TRINITY_DN11169_c0_g1	9.62	26.78	0.00	0.00	0.00	0.00	0.00	0.00	0.00	0.00	0.00	0.00	0.00	0.00	0.00	0.00	0.00	0.00	0.00	0.00	0.00	0.00	0.00	0.00	0.00	0.00	0.00	0.00	0.00	0.00
TRINITY_DN1116_c0_g1	0.00	0.00	0.00	0.00	0.00	0.00	0.00	0.00	33.22	0.00	0.00	0.00	0.00	0.00	0.00	0.00	0.00	0.00	0.00	0.00	0.00	0.00	0.00	0.00	0.00	0.00	0.00	0.00	0.00	0.00
TRINITY_DN111700_c0_g1	0.00	0.00	0.00	0.00	0.00	0.00	0.00	0.00	0.00	0.00	0.00	0.00	0.00	0.00	0.00	0.00	0.00	0.00	8.49	4.87	0.00	0.00	0.00	0.00	0.00	0.00	0.00	0.00	0.00	0.00
TRINITY_DN111701_c0_g1	0.00	0.00	0.00	0.00	0.00	0.00	0.00	0.00	3.00	0.00	4.16	0.00	3.08	0.00	0.00	0.00	7.39	0.00	0.00	0.00	0.00	0.00	0.00	0.00	0.00	0.00	4.04	0.00	0.00	0.00
TRINITY_DN111702_c0_g1	0.00	0.00	0.00	0.00	4.84	5.10	0.00	0.00	0.00	0.00	0.00	13.90	0.00	16.64	0.00	5.17	0.00	0.00	0.00	0.00	0.00	0.00	0.00	0.00	0.00	0.00	0.00	0.00	0.00	0.00
TRINITY_DN111704_c0_g1	0.00	0.00	0.00	0.00	0.00	0.00	0.00	0.00	0.00	0.00	0.00	0.00	0.00	0.00	0.00	0.00	0.00	0.00	0.00	0.00	0.00	0.00	0.00	0.00	0.00	0.00	0.00	0.00	0.00	14.02
TRINITY_DN111708_c0_g1	0.00	19.94	0.00	0.00	0.00	0.00	0.00	0.00	0.00	5.28	6.06	0.00	0.00	0.00	24.16	0.00	0.00	0.00	0.00	0.00	0.00	0.00	0.00	0.00	0.00	0.00	0.00	0.00	0.00	0.00
TRINITY_DN111708_c1_g1	0.00	7.05	0.00	5.06	0.00	0.00	0.00	0.00	0.00	6.72	0.00	0.00	0.00	0.00	0.00	0.00	0.00	0.00	0.00	0.00	0.00	0.00	0.00	0.00	0.00	0.00	0.00	0.00	0.00	0.00
TRINITY_DN111709_c0_g1	0.00	0.00	0.00	0.00	0.00	0.00	0.00	0.00	0.00	0.00	0.00	0.00	0.00	0.00	0.00	0.00	0.00	0.00	0.00	0.00	0.00	0.00	0.00	0.00	21.37	0.00	0.00	0.00	2.39	0.00
TRINITY_DN111710_c0_g1	0.00	0.00	0.00	0.00	0.00	0.00	0.00	0.00	0.00	13.54	0.00	0.00	0.00	0.00	0.00	0.00	0.00	0.00	0.00	0.00	0.00	0.00	0.00	0.00	0.00	0.00	0.00	0.00	0.00	0.00
TRINITY_DN111712_c0_g1	0.00	1.33	0.00	2.23	0.00	1.11	0.00	2.71	0.00	0.00	0.00	2.54	1.20	0.00	0.00	2.29	0.00	0.00	0.00	0.00	3.69	1.26	0.00	0.00	0.00	0.00	1.34	1.12	1.05	2.57
TRINITY_DN111717_c0_g1	0.00	0.00	0.00	0.00	0.00	0.00	0.00	0.00	0.00	0.00	0.00	0.00	0.00	0.00	0.00	0.00	0.00	0.00	0.00	0.00	0.00	0.00	0.00	0.00	35.00	3.39	0.00	3.85	2.71	3.29
TRINITY_DN111719_c0_g1	0.00	0.00	0.00	0.00	0.00	0.00	0.00	0.00	0.00	8.27	0.00	0.00	10.30	0.00	0.00	0.00	0.00	0.00	0.00	0.00	0.00	0.00	0.00	0.00	0.00	4.48	0.00	0.00	0.00	0.00
TRINITY_DN11171_c0_g1	0.00	0.00	0.00	0.00	0.00	0.00	0.00	0.00	0.00	0.00	0.00	0.00	0.00	0.00	0.00	0.00	0.00	0.00	0.00	0.00	0.00	0.00	0.00	0.00	23.85	0.00	0.00	0.00	7.89	0.00
TRINITY_DN11171_c0_g2	0.00	0.00	0.00	0.00	0.00	0.00	0.00	0.00	0.00	0.00	0.00	0.00	0.00	0.00	0.00	0.00	0.00	0.00	0.00	0.00	0.00	0.00	0.00	0.00	1.83	0.00	0.00	0.00	16.55	0.00
TRINITY_DN111721_c0_g1	2.87	3.75	0.00	2.84	0.00	0.00	0.00	0.00	0.00	0.00	0.00	0.00	0.00	0.00	0.00	8.60	0.00	0.00	7.53	0.00	0.00	0.00	3.37	0.00	0.00	0.00	0.00	0.00	0.00	0.00
TRINITY_DN111722_c0_g1	0.00	0.00	0.00	0.00	0.00	0.00	0.00	0.00	0.00	4.08	0.00	0.00	3.40	0.00	0.00	3.18	4.11	0.00	0.00	0.00	0.00	0.00	0.00	0.00	0.00	0.00	0.00	0.00	0.00	4.01
TRINITY_DN111724_c0_g1	0.00	0.00	0.00	0.00	0.00	0.00	0.00	0.00	0.00	0.00	0.00	0.00	0.00	0.00	0.00	0.00	0.00	0.00	0.00	0.00	0.00	0.00	0.00	0.00	0.00	0.00	1.75	0.00	0.00	20.44
TRINITY_DN111725_c0_g1	0.00	0.00	0.00	7.12	0.00	0.00	0.00	0.00	0.00	0.00	0.00	0.00	0.00	0.00	0.00	13.98	0.00	0.00	0.00	0.00	0.00	0.00	0.00	0.00	0.00	11.34	0.00	0.00	0.00	0.00
TRINITY_DN111726_c0_g1	0.00	0.00	0.00	0.00	0.00	0.00	0.00	0.00	0.00	0.00	0.00	0.00	0.00	0.00	6.96	0.00	0.00	0.00	0.00	0.00	0.00	0.00	0.00	0.00	0.00	0.00	0.00	0.00	0.00	0.00
TRINITY_DN111727_c0_g1	0.00	0.00	0.00	0.00	0.00	9.40	0.00	0.00	9.72	0.00	0.00	0.00	0.00	10.19	0.00	0.00	0.00	0.00	0.00	0.00	0.00	0.00	0.00	0.00	0.00	0.00	0.00	0.00	0.00	0.00
TRINITY_DN111728_c0_g1	0.00	3.57	0.00	0.00	0.00	0.00	3.65	0.00	0.00	0.00	3.89	0.00	0.00	0.00	0.00	0.00	0.00	2.66	3.57	0.00	0.00	3.52	0.00	0.00	0.00	0.00	0.00	0.00	0.00	0.00
TRINITY_DN111729_c0_g1	0.00	0.00	0.00	7.37	0.00	0.00	0.00	0.00	0.00	0.00	0.00	14.48	0.00	0.00	0.00	0.00	0.00	0.00	0.00	0.00	0.00	0.00	0.00	0.00	16.21	0.00	16.33	0.00	6.78	0.00
TRINITY_DN111730_c0_g1	0.00	0.00	1.62	0.00	0.00	0.00	0.00	0.00	0.00	0.00	0.00	0.00	0.00	10.65	3.22	0.00	0.00	0.00	0.00	0.00	0.00	0.00	0.00	0.00	0.00	0.00	0.00	0.00	0.00	0.00
TRINITY_DN111731_c0_g1	0.00	5.09	0.00	0.00	0.00	0.00	0.00	0.00	0.00	0.00	8.26	0.00	0.00	0.00	0.00	0.00	0.00	3.63	0.00	0.00	4.79	0.00	0.00	0.00	0.00	5.41	0.00	0.00	0.00	0.00
TRINITY_DN111732_c0_g1	0.00	4.06	0.00	1.64	0.00	1.64	0.00	0.00	0.00	0.00	0.00	0.00	0.00	0.00	0.00	0.00	0.00	0.00	0.00	0.00	0.00	0.00	0.00	0.00	0.00	12.29	4.16	0.00	0.00	0.00
TRINITY_DN111733_c0_g1	0.00	0.00	0.00	0.00	0.00	0.00	0.00	0.00	0.00	0.00	0.00	0.00	11.18	0.00	0.00	0.00	0.00	0.00	0.00	0.00	0.00	0.00	0.00	0.00	0.00	0.00	0.00	0.00	0.00	0.00
TRINITY_DN111733_c0_g2	0.00	0.00	0.00	11.89	0.00	0.00	0.00	0.00	0.00	0.00	0.00	7.92	0.00	0.00	0.00	0.00	0.00	0.00	0.00	0.00	0.00	0.00	0.00	0.00	0.00	0.00	0.00	0.00	16.24	0.00
TRINITY_DN111734_c0_g1	0.00	19.07	0.00	0.00	0.00	8.53	0.00	0.00	0.00	0.00	0.00	3.67	0.00	0.00	0.00	0.00	0.00	2.82	0.00	0.00	0.00	0.00	0.00	0.00	0.00	0.00	0.00	0.00	0.00	0.00
TRINITY_DN111735_c0_g1	0.00	0.00	0.00	0.00	0.00	0.00	0.00	0.00	14.73	0.00	0.00	0.00	0.00	0.00	0.00	0.00	0.00	0.00	0.00	0.00	0.00	3.85	0.00	0.00	0.00	0.00	0.00	0.00	0.00	0.00
TRINITY_DN111738_c0_g1	12.55	0.00	0.00	0.00	0.00	0.00	5.81	6.07	0.00	0.00	0.00	0.00	0.00	0.00	0.00	0.00	0.00	0.00	0.00	0.00	0.00	0.00	0.00	0.00	0.00	0.00	0.00	0.00	0.00	5.40
TRINITY_DN11173_c0_g1	0.00	0.00	5.10	0.00	0.00	0.00	0.00	0.00	0.00	2.69	0.00	0.00	0.00	0.00	5.03	0.00	0.00	0.00	0.00	0.00	0.00	0.00	0.00	0.00	0.00	0.00	2.97	0.00	0.00	0.00
TRINITY_DN111741_c0_g1	0.00	0.00	0.00	0.00	0.00	0.00	0.00	0.00	0.00	0.00	15.30	0.00	0.00	0.00	0.00	22.16	0.00	0.00	0.00	0.00	0.00	0.00	13.07	0.00	0.00	0.00	0.00	0.00	0.00	0.00
TRINITY_DN111743_c0_g1	0.00	0.00	0.00	0.00	0.00	0.00	0.00	0.00	0.00	0.00	0.00	0.00	0.00	39.18	0.00	0.00	0.00	0.00	0.00	0.00	0.00	0.00	0.00	0.00	0.00	0.00	0.00	0.00	0.00	0.00
TRINITY_DN111744_c0_g1	0.00	0.00	0.00	0.00	0.00	0.00	0.00	0.00	0.00	0.00	0.00	0.00	0.00	0.00	0.00	0.00	0.00	0.00	0.00	2.33	0.00	0.00	0.00	0.00	0.00	2.76	14.13	0.00	0.00	0.00
TRINITY_DN111747_c0_g1	0.00	0.00	0.00	2.17	0.00	0.00	5.65	0.00	0.00	2.63	0.00	0.00	0.00	4.64	7.38	0.00	0.00	0.00	0.00	0.00	0.00	0.00	0.00	0.00	0.00	0.00	0.00	0.00	0.00	0.00
TRINITY_DN111748_c0_g1	0.00	0.00	0.00	0.00	0.00	0.00	0.00	0.00	0.00	0.00	0.00	0.00	9.22	0.00	0.00	0.00	0.00	32.98	0.00	0.00	0.00	0.00	0.00	0.00	0.00	0.00	0.00	0.00	0.00	0.00
TRINITY_DN111749_c0_g1	0.00	9.08	0.00	0.00	3.16	13.27	0.00	0.00	0.00	4.39	0.00	0.00	0.00	0.00	0.00	0.00	0.00	3.28	0.00	0.00	0.00	0.00	0.00	0.00	0.00	0.00	0.00	0.00	0.00	0.00
TRINITY_DN11174_c0_g1	0.00	0.00	0.00	0.00	0.00	9.10	0.00	0.00	0.00	11.72	0.00	0.00	0.00	0.00	0.00	0.00	0.00	0.00	0.00	0.00	0.00	0.00	0.00	0.00	0.00	0.00	0.00	0.00	0.00	0.00
TRINITY_DN111750_c0_g1	0.00	0.00	0.00	0.00	0.00	0.00	0.00	0.00	0.00	0.00	0.00	0.00	0.00	17.86	0.00	5.54	0.00	0.00	0.00	0.00	0.00	0.00	0.00	0.00	0.00	0.00	0.00	0.00	0.00	0.00
TRINITY_DN111751_c0_g1	0.00	0.00	0.00	0.00	0.00	0.00	0.00	0.00	0.00	0.00	0.00	0.00	0.00	0.00	0.00	0.00	0.00	0.00	0.00	0.00	0.00	0.00	0.00	0.00	0.00	0.00	0.00	0.00	12.98	0.00
TRINITY_DN111751_c1_g1	0.00	3.66	0.00	0.00	0.00	0.00	0.00	0.00	0.00	0.00	0.00	0.00	0.00	0.00	0.00	0.00	0.00	2.72	0.00	0.00	0.00	0.00	0.00	0.00	0.00	0.00	0.00	0.00	0.00	0.00
TRINITY_DN111751_c2_g1	0.00	0.00	0.00	0.00	0.00	0.00	6.87	0.00	0.00	0.00	0.00	0.00	0.00	0.00	0.00	0.00	0.00	0.00	0.00	0.00	0.00	0.00	0.00	6.38	0.00	0.00	0.00	0.00	0.00	0.00
TRINITY_DN111752_c0_g1	0.00	0.00	0.00	0.00	6.24	0.00	0.00	0.00	0.00	0.00	2.12	0.00	0.00	0.00	0.00	0.00	7.94	0.00	0.00	0.00	0.00	0.00	0.00	0.00	0.00	0.00	0.00	0.00	0.00	0.00
TRINITY_DN111752_c1_g1	0.00	0.00	0.00	6.22	0.00	0.00	0.00	0.00	0.00	4.01	0.00	0.00	0.00	0.00	0.00	3.13	0.00	0.00	0.00	0.00	0.00	8.24	0.00	0.00	0.00	0.00	0.00	0.00	0.00	0.00
TRINITY_DN111753_c0_g1	12.88	0.00	0.00	0.00	0.00	0.00	8.86	0.00	0.00	0.00	0.00	0.00	0.00	0.00	0.00	0.00	0.00	0.00	0.00	0.00	0.00	0.00	0.00	0.00	0.00	0.00	0.00	0.00	0.00	0.00
TRINITY_DN111754_c0_g1	0.00	0.00	0.00	0.00	0.00	0.00	7.44	0.00	19.70	0.00	0.00	0.00	0.00	0.00	0.00	0.00	0.00	0.00	0.00	0.00	0.00	0.00	0.00	0.00	0.00	0.00	0.00	0.00	0.00	0.00
TRINITY_DN111754_c0_g2	0.00	0.00	0.00	0.00	0.00	0.00	44.55	0.00	0.00	0.00	0.00	0.00	0.00	0.00	0.00	0.00	0.00	0.00	0.00	0.00	0.00	0.00	0.00	0.00	0.00	0.00	0.00	0.00	0.00	0.00
TRINITY_DN111755_c0_g1	0.00	0.00	0.00	0.00	0.00	0.00	12.80	0.00	0.00	0.00	7.04	0.00	0.00	0.00	0.00	58.10	0.00	0.00	0.00	0.00	0.00	0.00	0.00	0.00	0.00	0.00	0.00	0.00	0.00	0.00
TRINITY_DN111758_c0_g1	0.00	13.33	0.00	0.00	0.00	0.00	0.00	0.00	0.00	0.00	0.00	0.00	0.00	0.00	0.00	0.00	0.00	0.00	6.60	0.00	0.00	0.00	0.00	0.00	0.00	0.00	7.37	0.00	0.00	0.00
TRINITY_DN111758_c0_g2	0.00	0.00	0.00	3.62	0.00	0.00	0.00	5.24	0.00	0.00	5.45	0.00	0.00	0.00	0.00	3.63	0.00	3.53	0.00	0.00	0.00	0.00	0.00	0.00	0.00	0.00	0.00	0.00	0.00	0.00
TRINITY_DN111760_c0_g1	0.00	3.81	0.00	2.63	0.00	0.00	0.00	8.13	3.01	0.00	0.00	7.34	0.00	0.00	0.00	0.00	0.00	0.00	0.00	0.00	0.00	10.56	3.42	0.00	4.07	0.00	8.12	2.67	0.00	7.24
TRINITY_DN111761_c0_g1	0.00	0.00	0.00	0.00	0.00	0.00	11.57	0.00	8.91	0.00	0.00	11.45	0.00	0.00	0.00	0.00	0.00	0.00	0.00	0.00	0.00	11.12	0.00	0.00	0.00	0.00	0.00	0.00	0.00	0.00
TRINITY_DN111762_c0_g1	0.00	0.00	0.00	0.00	0.00	0.00	0.00	0.00	0.00	0.00	0.00	0.00	0.00	0.00	0.00	0.00	0.00	0.00	0.00	0.00	0.00	0.00	0.00	0.00	0.00	0.00	0.00	0.00	0.00	20.09
TRINITY_DN111763_c0_g1	0.00	0.00	0.00	0.00	0.00	0.00	0.00	2.29	1.78	0.00	0.00	0.00	0.00	3.78	0.00	0.00	0.00	0.00	0.00	1.91	4.12	0.00	0.00	0.00	0.00	0.00	0.00	0.00	0.00	0.00
TRINITY_DN111764_c0_g1	0.00	0.00	0.00	0.00	0.00	0.00	0.00	0.00	0.00	0.00	0.00	0.00	0.00	0.00	0.00	0.00	0.00	0.00	0.00	0.00	0.00	28.33	43.03	0.00	0.00	0.00	0.00	0.00	0.00	0.00
TRINITY_DN111768_c0_g1	0.00	0.00	0.00	2.13	0.00	0.00	0.00	0.00	1.03	0.00	0.00	3.60	0.00	0.00	2.39	0.00	0.00	0.00	1.21	0.00	0.00	0.00	1.14	0.00	0.00	1.26	1.27	0.00	0.00	0.00
TRINITY_DN111769_c0_g1	0.00	0.00	0.00	0.00	0.00	0.00	4.22	0.00	0.00	0.00	2.20	0.00	0.00	0.00	0.00	0.00	0.00	0.00	0.00	1.82	0.00	0.00	0.00	0.00	0.00	0.00	2.16	0.00	6.34	4.03
TRINITY_DN111771_c0_g1	0.00	0.00	0.00	0.00	0.00	0.00	0.00	0.00	0.00	0.00	0.00	11.56	0.00	0.00	0.00	0.00	0.00	0.00	0.00	0.00	0.00	0.00	0.00	11.52	0.00	0.00	0.00	0.00	0.00	0.00
TRINITY_DN111772_c0_g1	0.00	0.00	0.00	0.00	0.00	8.73	6.06	12.61	0.00	0.00	6.55	5.76	0.00	0.00	0.00	0.00	0.00	0.00	5.99	0.00	0.00	0.00	0.00	0.00	0.00	0.00	0.00	0.00	0.00	0.00
TRINITY_DN111773_c0_g1	4.97	0.00	0.00	0.00	0.00	4.84	0.00	0.00	0.00	6.62	0.00	0.00	0.00	0.00	0.00	0.00	0.00	0.00	0.00	0.00	0.00	0.00	0.00	0.00	0.00	0.00	0.00	0.00	13.63	0.00
TRINITY_DN111774_c0_g1	0.00	0.00	0.00	0.00	0.00	0.00	0.00	0.00	0.00	25.23	0.00	0.00	0.00	0.00	0.00	0.00	0.00	0.00	0.00	0.00	0.00	0.00	0.00	0.00	0.00	0.00	0.00	0.00	0.00	0.00
TRINITY_DN111774_c0_g2	0.00	0.00	0.00	0.00	0.00	0.00	0.00	0.00	0.00	10.78	0.00	0.00	0.00	0.00	0.00	0.00	0.00	0.00	0.00	0.00	0.00	0.00	0.00	0.00	0.00	0.00	0.00	0.00	0.00	0.00
TRINITY_DN111775_c0_g1	0.00	0.00	0.00	0.00	0.00	4.03	0.00	0.00	2.06	0.00	0.00	0.00	0.00	0.00	0.00	0.00	0.00	0.00	0.00	0.00	0.00	0.00	0.00	0.00	0.00	2.61	2.67	0.00	3.79	9.83
TRINITY_DN111776_c0_g1	0.00	30.64	0.00	11.21	0.00	0.00	0.00	0.00	0.00	0.00	0.00	0.00	0.00	11.83	0.00	0.00	0.00	0.00	0.00	0.00	0.00	0.00	0.00	0.00	0.00	0.00	0.00	0.00	0.00	0.00
TRINITY_DN111777_c0_g1	0.00	20.97	0.00	13.83	0.00	0.00	0.00	0.00	1.77	0.00	0.00	0.00	0.00	0.98	0.00	35.02	0.00	0.92	1.03	0.00	0.00	0.00	0.00	0.00	1.08	0.00	0.00	0.00	0.00	0.00
TRINITY_DN111778_c0_g1	2.72	0.00	0.00	5.38	0.00	2.66	0.00	0.00	0.00	0.00	0.00	3.40	0.00	0.00	0.00	0.00	0.00	0.00	0.00	0.00	0.00	0.00	0.00	0.00	0.00	0.00	0.00	2.73	0.00	0.00
TRINITY_DN111779_c0_g1	0.00	0.00	0.00	7.33	0.00	7.12	0.00	0.00	0.00	0.00	0.00	9.68	0.00	0.00	0.00	0.00	0.00	7.02	0.00	0.00	0.00	0.00	0.00	0.00	0.00	0.00	0.00	0.00	0.00	0.00
TRINITY_DN11177_c0_g1	0.00	0.00	0.00	0.00	0.00	0.00	0.00	0.00	0.00	0.00	0.00	0.00	0.00	0.00	0.00	0.00	0.00	0.00	0.00	0.00	0.00	0.00	0.00	0.00	0.00	73.02	0.00	0.00	0.00	14.73
TRINITY_DN111780_c0_g1	0.00	0.00	0.00	0.00	0.00	0.00	0.00	0.00	0.00	0.00	2.41	0.00	0.00	0.00	2.07	0.00	0.00	1.81	0.00	0.00	0.00	0.00	0.00	0.00	0.00	4.63	0.00	0.00	1.71	0.00
TRINITY_DN111782_c0_g1	0.00	0.00	26.39	0.00	0.00	0.00	0.00	0.00	0.00	0.00	0.00	0.00	0.00	4.61	0.00	0.00	0.00	0.00	0.00	0.00	0.00	0.00	0.00	0.00	0.00	0.00	0.00	4.42	0.00	0.00
TRINITY_DN111783_c0_g1	0.00	0.00	0.00	1.76	0.00	0.00	0.00	2.27	1.76	0.00	0.00	2.09	0.00	0.00	1.98	0.00	0.00	0.00	0.00	0.00	0.00	0.00	0.00	0.00	0.00	0.00	0.00	0.00	0.00	8.38
TRINITY_DN111784_c0_g1	0.00	0.00	1.08	0.00	0.00	1.91	0.00	1.11	1.84	0.00	0.00	0.00	1.03	0.00	1.05	2.95	1.11	0.96	0.00	0.00	0.00	0.00	0.00	0.00	0.00	0.00	2.27	0.00	0.00	0.00
TRINITY_DN111785_c0_g1	0.00	0.00	0.00	0.00	0.00	0.00	0.00	5.23	22.91	0.00	5.41	4.71	0.00	0.00	0.00	0.00	4.68	0.00	4.86	4.06	0.00	0.00	0.00	0.00	0.00	0.00	0.00	0.00	3.30	0.00
TRINITY_DN111787_c0_g1	2.95	0.00	0.00	0.00	2.75	0.00	0.00	0.00	0.00	0.00	0.00	0.00	0.00	3.12	0.00	2.94	3.77	8.20	0.00	0.00	0.00	0.00	0.00	0.00	0.00	0.00	0.00	0.00	0.00	0.00
TRINITY_DN111788_c0_g1	0.00	0.00	0.00	0.00	0.00	0.00	0.00	0.00	0.00	0.00	0.00	0.00	0.00	0.00	0.00	0.00	0.00	0.00	0.00	0.00	0.00	0.00	0.00	0.00	0.00	0.00	0.00	0.00	0.00	0.00
TRINITY_DN111789_c0_g1	0.00	0.00	0.00	0.00	0.00	0.00	0.00	0.00	0.00	0.00	0.00	0.00	0.00	14.36	0.00	0.00	0.00	0.00	0.00	0.00	0.00	0.00	0.00	0.00	0.00	0.00	0.00	0.00	0.00	0.00
TRINITY_DN11178_c0_g1	0.00	0.00	0.00	3.87	0.00	0.00	0.00	0.00	0.00	0.00	0.00	0.00	0.00	0.00	0.00	0.00	0.00	0.00	0.00	0.00	4.98	0.00	0.00	0.00	0.00	5.65	5.76	0.00	14.21	0.00
TRINITY_DN111790_c0_g1	3.58	0.00	0.00	3.56	0.00	0.00	4.92	0.00	0.00	0.00	0.00	0.00	0.00	0.00	0.00	0.00	0.00	0.00	4.84	0.00	0.00	0.00	0.00	0.00	0.00	0.00	0.00	0.00	0.00	0.00
TRINITY_DN111790_c0_g2	0.43	1.93	0.00	0.00	0.00	0.00	2.80	1.93	0.00	0.88	2.87	1.37	0.00	0.00	0.00	0.00	0.00	0.00	0.45	0.87	1.77	2.23	0.88	0.00	0.00	0.00	0.48	0.00	0.00	0.47
TRINITY_DN111791_c0_g1	0.00	0.00	0.00	0.00	0.00	2.13	2.50	1.29	0.00	0.00	0.00	9.65	0.00	0.00	0.00	0.00	0.00	1.06	0.00	0.00	0.00	0.00	0.00	0.00	0.00	0.00	0.00	0.00	0.00	0.00
TRINITY_DN111794_c0_g1	119.10	10.51	8.97	0.00	7.20	3.78	149.50	50.20	44.82	30.47	23.28	80.81	0.00	0.00	4.36	0.00	0.00	0.00	458.68	109.81	1064.30	145.72	268.57	38.63	240.61	370.91	325.91	841.61	1043.65	649.69
TRINITY_DN111795_c0_g1	0.00	0.00	0.00	0.00	0.00	0.00	0.00	0.00	0.00	0.00	0.00	0.00	0.00	0.00	0.00	11.90	0.00	0.00	0.00	0.00	0.00	0.00	0.00	0.00	0.00	0.00	0.00	0.00	57.61	0.00
TRINITY_DN111796_c0_g1	39.84	0.00	0.00	0.00	0.00	0.00	0.00	0.00	0.00	0.00	0.00	0.00	0.00	0.00	0.00	0.00	0.00	0.00	0.00	0.00	0.00	0.00	0.00	0.00	0.00	0.00	0.00	0.00	0.00	0.00
TRINITY_DN111796_c0_g2	0.00	0.00	0.00	0.00	0.00	0.00	2.71	0.00	0.00	0.00	0.00	0.00	0.00	6.73	2.38	0.00	0.00	0.00	0.00	9.17	2.51	0.00	4.82	0.00	0.00	0.00	2.78	0.00	0.00	0.00
TRINITY_DN111797_c0_g1	0.00	0.00	0.00	0.00	0.00	0.00	5.31	0.00	1.76	0.00	0.00	0.00	0.00	0.00	0.00	0.00	0.00	0.00	0.00	0.00	0.00	0.00	0.00	0.00	0.00	0.00	0.00	0.00	0.00	0.00
TRINITY_DN111798_c0_g1	0.00	0.00	0.00	0.00	0.00	0.00	0.00	0.00	0.00	0.00	0.00	0.00	0.00	0.00	0.00	0.00	0.00	0.00	0.00	0.00	0.00	0.00	0.00	59.08	0.00	0.00	0.00	0.00	0.00	0.00
TRINITY_DN111799_c0_g1	0.00	0.00	0.00	0.00	0.00	0.00	0.00	0.00	0.00	0.00	0.00	10.23	0.00	0.00	0.00	0.00	0.00	0.00	0.00	0.00	0.00	0.00	0.00	0.00	0.00	0.00	0.00	0.00	7.10	0.00
TRINITY_DN11179_c0_g1	0.00	0.00	0.00	0.00	0.00	0.00	0.00	0.00	0.00	26.03	0.00	0.00	0.00	0.00	0.00	0.00	0.00	0.00	0.00	0.00	0.00	0.00	0.00	0.00	0.00	0.00	0.00	0.00	0.00	0.00
TRINITY_DN1117_c0_g1	0.00	0.00	0.00	0.00	0.00	0.00	0.00	0.00	0.00	0.00	1.45	0.00	0.00	0.00	0.00	0.00	0.00	0.00	1.36	4.98	1.31	0.00	1.28	0.00	1.42	1.41	0.00	2.37	2.22	0.00
TRINITY_DN111800_c0_g1	0.00	0.00	0.00	0.00	0.00	0.00	0.00	0.00	0.00	0.00	0.00	0.00	0.00	16.71	0.00	0.00	0.00	0.00	0.00	0.00	0.00	0.00	0.00	0.00	0.00	0.00	0.00	0.00	14.49	0.00
TRINITY_DN111801_c0_g1	0.00	0.00	0.00	0.00	0.00	0.00	0.00	0.00	4.70	5.90	0.00	0.00	0.00	0.00	0.00	0.00	0.00	12.89	0.00	0.00	0.00	0.00	0.00	0.00	0.00	0.00	0.00	0.00	0.00	0.00
TRINITY_DN111802_c0_g1	0.00	0.00	0.00	0.00	0.00	0.00	0.00	0.00	0.00	0.00	0.00	10.95	0.00	8.86	0.00	0.00	0.00	0.00	0.00	4.66	0.00	0.00	0.00	0.00	0.00	0.00	0.00	0.00	0.00	5.36
TRINITY_DN111803_c0_g1	0.00	0.00	0.00	0.00	0.00	0.00	0.00	0.00	0.00	0.00	0.00	0.00	0.00	19.50	0.00	0.00	0.00	0.00	0.00	0.00	0.00	0.00	0.00	0.00	0.00	0.00	0.00	0.00	0.00	0.00
TRINITY_DN111803_c0_g2	0.00	5.75	0.00	0.00	0.00	8.20	0.00	0.00	0.00	0.00	0.00	0.00	0.00	0.00	0.00	4.17	0.00	0.00	0.00	0.00	0.00	0.00	0.00	0.00	0.00	0.00	0.00	0.00	0.00	0.00
TRINITY_DN111805_c0_g1	0.00	0.00	0.00	2.03	5.78	0.00	2.61	2.69	0.00	0.00	2.74	0.00	0.00	0.00	0.00	0.00	0.00	0.00	0.00	0.00	0.00	0.00	0.00	0.00	0.00	0.00	0.00	0.00	0.00	0.00
TRINITY_DN111807_c0_g1	0.00	0.00	0.00	0.00	0.00	0.69	1.55	1.60	0.00	0.00	0.00	3.77	0.00	0.00	0.00	0.00	0.00	1.38	1.50	0.00	0.00	2.22	0.00	0.00	0.00	0.00	0.00	0.00	0.00	1.54
TRINITY_DN111808_c0_g1	0.00	0.00	0.00	0.00	0.00	0.00	0.00	0.00	0.00	0.00	0.00	0.00	0.00	0.00	0.00	7.62	0.00	2.63	0.00	0.00	0.00	0.00	0.00	0.00	3.73	10.88	0.00	0.00	4.97	0.00
TRINITY_DN111809_c0_g1	0.00	3.41	6.02	2.61	0.00	0.00	0.00	0.00	0.00	0.00	0.00	0.00	0.00	0.00	0.00	2.64	0.00	0.00	0.00	0.00	0.00	0.00	0.00	0.00	0.00	0.00	0.00	0.00	0.00	0.00
TRINITY_DN11180_c0_g1	0.00	0.00	0.00	0.00	0.00	0.00	0.00	0.00	0.00	0.00	0.00	0.00	0.00	0.00	0.00	0.00	0.00	0.00	12.87	20.97	0.00	0.00	0.00	0.00	0.00	0.00	0.00	0.00	0.00	0.00
TRINITY_DN111810_c0_g1	0.00	0.00	0.00	0.00	0.00	0.00	0.00	0.00	0.00	0.00	0.00	0.00	0.00	0.00	0.00	0.00	0.00	0.00	0.00	0.00	0.00	0.00	0.00	0.00	13.15	0.00	0.00	0.00	0.00	37.58
TRINITY_DN111811_c0_g1	0.00	0.00	0.00	4.94	0.00	0.00	0.00	0.00	5.23	0.00	0.00	0.00	0.00	0.00	0.00	0.00	0.00	0.00	0.00	11.05	0.00	0.00	0.00	0.00	0.00	0.00	0.00	0.00	0.00	0.00
TRINITY_DN111812_c1_g1	0.00	0.00	0.00	0.00	0.00	20.57	0.00	0.00	0.00	0.00	0.00	0.00	0.00	0.00	0.00	10.33	0.00	0.00	0.00	0.00	0.00	0.00	0.00	0.00	0.00	0.00	0.00	0.00	0.00	0.00
TRINITY_DN111813_c0_g1	0.00	0.00	0.00	0.00	0.00	0.00	0.00	0.00	0.00	0.00	0.00	0.00	0.00	0.00	0.00	0.00	14.70	11.31	0.00	0.00	0.00	0.00	0.00	0.00	0.00	0.00	0.00	0.00	0.00	0.00
TRINITY_DN111813_c0_g2	0.00	0.00	0.00	0.00	0.00	0.00	0.00	0.00	0.00	0.00	0.00	0.00	0.00	0.00	0.00	0.00	0.00	0.00	0.00	0.00	0.00	0.00	0.00	0.00	0.00	0.00	10.13	0.00	0.00	0.00
TRINITY_DN111814_c0_g1	0.00	9.01	7.60	6.56	11.87	0.00	0.00	9.05	6.71	0.00	0.00	0.00	14.49	0.00	7.27	6.33	0.00	14.78	8.72	7.65	8.40	0.00	0.00	0.00	9.39	0.00	0.00	0.00	0.00	0.00
TRINITY_DN111816_c0_g1	0.00	0.00	0.00	0.00	4.56	0.00	0.00	2.03	0.00	7.32	0.00	3.76	0.00	0.00	0.00	0.00	0.00	0.00	0.00	0.00	0.00	0.00	0.00	0.00	0.00	0.00	0.00	0.00	0.00	0.00
TRINITY_DN111817_c0_g1	0.00	0.00	0.00	0.00	0.00	0.00	1.50	1.55	0.00	0.00	0.00	0.00	0.00	0.00	0.00	0.00	2.98	2.51	0.00	0.00	0.00	0.00	0.00	0.00	0.00	0.00	0.00	0.00	0.00	0.00
TRINITY_DN111818_c0_g1	0.00	0.00	0.00	0.00	0.00	0.00	0.00	6.81	0.00	0.00	0.00	5.67	0.00	0.00	10.63	0.00	0.00	0.00	0.00	0.00	0.00	6.39	0.00	0.00	6.36	0.00	0.00	0.00	0.00	0.00
TRINITY_DN111819_c0_g1	0.00	0.00	0.00	6.21	0.00	0.00	0.00	0.00	0.00	0.00	0.00	0.00	0.00	0.00	0.00	0.00	0.00	0.00	0.00	0.00	0.00	0.00	11.54	0.00	0.00	0.00	0.00	0.00	0.00	0.00
TRINITY_DN11181_c0_g1	1.91	0.00	6.44	0.00	0.00	0.00	0.00	2.46	0.00	6.64	4.99	0.00	0.00	0.00	0.00	0.00	0.00	0.00	0.00	0.00	0.00	0.00	2.13	0.00	0.00	0.00	0.00	0.00	0.00	0.00
TRINITY_DN111820_c0_g1	0.00	0.00	0.00	0.00	0.00	0.00	0.00	6.81	14.91	0.00	0.00	12.47	0.00	0.00	0.00	0.00	0.00	0.00	0.00	0.00	0.00	0.00	0.00	0.00	0.00	0.00	7.19	0.00	0.00	0.00
TRINITY_DN111821_c0_g1	0.00	0.00	0.00	0.00	0.00	0.00	0.00	1.56	0.00	1.41	0.00	0.00	0.00	0.00	0.00	0.00	0.00	0.00	0.00	0.00	0.00	0.00	0.00	0.00	1.54	3.06	1.55	1.28	0.00	2.94
TRINITY_DN111822_c0_g1	0.00	0.00	0.00	0.00	0.00	0.00	0.00	0.00	0.00	0.00	0.00	4.34	0.00	3.58	7.59	0.00	4.38	6.53	0.00	0.00	0.00	0.00	0.00	0.00	0.00	0.00	0.00	0.00	0.00	0.00
TRINITY_DN111823_c0_g1	0.00	22.01	0.00	4.31	14.10	5.14	21.88	0.00	5.54	0.00	0.00	21.01	0.00	0.00	0.00	0.00	0.00	10.14	0.00	0.00	0.00	0.00	0.00	0.00	0.00	8.10	16.34	0.00	0.00	0.00
TRINITY_DN111825_c0_g1	7.33	0.00	0.00	0.00	0.00	0.00	0.00	0.00	0.00	0.00	0.00	0.00	0.00	15.61	0.00	0.00	0.00	0.00	0.00	0.00	0.00	29.03	0.00	0.00	0.00	0.00	0.00	0.00	0.00	0.00
TRINITY_DN111826_c0_g1	0.00	0.00	0.00	11.89	10.88	0.00	0.00	15.19	0.00	14.39	0.00	0.00	0.00	0.00	0.00	0.00	0.00	0.00	0.00	0.00	0.00	0.00	0.00	0.00	0.00	0.00	0.00	0.00	0.00	0.00
TRINITY_DN111827_c0_g1	0.00	1.06	0.00	0.00	0.45	0.47	6.19	1.07	0.44	1.94	1.59	3.54	0.00	0.00	0.00	0.00	0.00	2.81	1.00	0.00	0.00	0.00	0.48	0.00	0.52	0.00	0.53	0.00	0.00	0.00
TRINITY_DN111828_c0_g1	0.00	11.98	0.00	0.00	0.00	0.00	0.00	0.00	0.00	0.00	0.00	0.00	0.00	0.00	9.75	0.00	0.00	49.46	0.00	0.00	0.00	0.00	0.00	0.00	0.00	0.00	0.00	0.00	0.00	0.00
TRINITY_DN111830_c0_g1	0.00	0.00	0.00	0.00	0.00	0.00	0.00	0.00	0.00	0.00	0.00	0.00	0.00	0.00	0.00	0.00	0.00	0.00	0.00	0.00	0.00	0.00	0.00	0.00	0.00	0.00	4.89	0.00	0.00	8.59
TRINITY_DN111830_c0_g2	7.70	0.00	0.00	0.00	0.00	0.00	0.00	0.00	0.00	0.00	0.00	0.00	8.33	0.00	0.00	7.62	0.00	0.00	0.00	0.00	0.00	0.00	0.00	0.00	0.00	12.43	0.00	0.00	0.00	0.00
TRINITY_DN111831_c0_g1	0.00	0.00	0.00	4.87	0.00	0.00	0.00	0.00	0.00	6.47	0.00	0.00	0.00	0.00	0.00	0.00	0.00	4.71	6.70	0.00	0.00	0.00	0.00	0.00	0.00	0.00	0.00	0.00	0.00	0.00
TRINITY_DN111832_c0_g1	0.00	0.00	0.00	0.00	0.00	0.00	0.00	0.00	0.00	0.00	0.00	0.00	0.00	0.00	0.00	0.00	0.00	0.00	0.00	0.00	0.00	0.00	0.00	0.00	0.00	0.00	0.00	17.51	7.72	0.00
TRINITY_DN111834_c0_g1	0.00	0.00	0.00	0.00	0.00	0.00	0.00	0.00	0.00	0.00	0.00	4.67	0.00	0.00	0.00	0.00	0.00	3.49	0.00	0.00	0.00	0.00	0.00	0.00	0.00	0.00	0.00	0.00	0.00	0.00
TRINITY_DN111835_c0_g1	0.00	0.00	0.00	0.00	0.00	0.00	0.00	0.00	0.00	0.00	0.00	0.00	0.00	5.77	6.14	0.00	0.00	0.00	0.00	0.00	0.00	0.00	0.00	0.00	0.00	0.00	0.00	0.00	34.61	0.00
TRINITY_DN111836_c0_g1	0.00	0.00	0.00	0.00	0.00	0.00	0.00	0.00	0.00	3.63	0.00	0.00	0.00	0.00	0.00	5.76	0.00	2.79	0.00	0.00	0.00	0.00	0.00	0.00	4.02	0.00	0.00	0.00	0.00	0.00
TRINITY_DN111837_c0_g1	0.00	0.00	0.00	7.12	0.00	0.00	0.00	0.00	0.00	0.00	0.00	0.00	3.83	0.00	8.07	3.57	0.00	17.34	4.84	0.00	0.00	0.00	0.00	0.00	0.00	0.00	0.00	0.00	0.00	0.00
TRINITY_DN11183_c0_g1	2.43	0.00	2.76	0.00	0.00	0.00	0.00	0.00	2.47	0.00	0.00	0.00	0.00	12.80	13.56	0.00	0.00	0.00	0.00	0.00	0.00	3.04	2.79	0.00	0.00	0.00	0.00	0.00	6.69	2.95
TRINITY_DN111840_c0_g1	0.78	0.88	0.00	0.00	0.00	0.00	0.86	0.00	0.72	0.81	0.00	1.68	0.00	0.00	0.85	0.00	0.00	2.27	0.84	0.00	0.00	0.00	0.00	0.00	0.87	0.00	0.00	0.00	0.00	1.71
TRINITY_DN111841_c0_g1	0.00	0.00	0.00	0.00	0.00	0.00	0.00	0.00	0.00	0.00	0.00	0.00	0.00	0.00	0.00	0.00	0.00	0.00	0.00	0.00	0.00	0.00	0.00	0.00	0.00	0.00	0.00	7.80	7.02	4.92
TRINITY_DN111843_c0_g1	51.56	0.00	0.00	0.00	0.00	0.00	26.65	0.00	0.00	0.00	0.00	13.24	0.00	0.00	0.00	0.00	0.00	0.00	0.00	0.00	0.00	0.00	0.00	0.00	0.00	0.00	0.00	0.00	0.00	13.20
TRINITY_DN111844_c0_g1	0.00	6.47	0.00	0.00	0.00	0.00	8.13	0.00	0.00	0.00	0.00	6.19	0.00	0.00	0.00	4.64	0.00	0.00	0.00	5.22	0.00	0.00	0.00	0.00	0.00	0.00	0.00	0.00	0.00	0.00
TRINITY_DN111846_c0_g1	0.00	0.00	0.00	0.00	0.00	0.00	6.36	0.00	14.50	0.00	0.00	0.00	0.00	0.00	0.00	0.00	0.00	0.00	0.00	0.00	0.00	0.00	0.00	0.00	0.00	0.00	0.00	0.00	0.00	0.00
TRINITY_DN111847_c0_g1	0.00	0.00	0.00	0.00	1.95	0.00	0.00	0.00	0.00	0.00	0.00	0.00	0.00	4.38	0.00	0.00	0.00	0.00	0.00	0.00	0.00	5.05	0.00	4.65	0.00	0.00	0.00	0.00	1.91	2.49
TRINITY_DN111848_c0_g1	0.00	6.88	0.00	0.00	0.00	0.00	0.00	0.00	0.00	0.00	0.00	0.00	0.00	0.00	5.59	0.00	0.00	0.00	0.00	0.00	0.00	0.00	6.02	0.00	0.00	0.00	0.00	0.00	0.00	0.00
TRINITY_DN111849_c0_g1	0.00	0.00	0.00	0.00	0.00	0.00	2.21	0.00	1.77	2.06	2.31	0.00	0.00	0.00	0.00	1.80	4.31	0.00	0.00	0.00	0.00	0.00	3.97	0.00	0.00	0.00	0.00	0.00	0.00	0.00
TRINITY_DN11184_c0_g1	0.00	0.00	14.03	0.00	0.00	0.00	0.00	0.00	0.00	0.00	0.00	0.00	0.00	0.00	0.00	0.00	0.00	0.00	0.00	23.58	14.94	0.00	0.00	0.00	0.00	0.00	18.14	0.00	0.00	0.00
TRINITY_DN111850_c0_g1	1.50	0.00	1.67	1.47	0.00	1.47	0.00	0.00	0.00	3.34	3.73	0.00	0.00	0.00	0.00	1.51	0.00	2.93	0.00	0.00	0.00	0.00	0.00	0.00	0.00	0.00	0.00	0.00	0.00	0.00
TRINITY_DN111852_c0_g1	0.00	0.00	0.00	0.00	0.00	0.00	0.00	0.00	0.00	0.00	0.00	0.00	0.00	0.00	0.00	0.00	0.00	0.00	0.00	0.00	0.00	0.00	0.00	0.00	3.34	1.12	1.12	76.11	22.31	2.16
TRINITY_DN111855_c0_g1	0.00	0.00	0.00	0.00	0.00	0.00	0.00	0.00	0.00	4.98	0.00	2.53	0.00	0.00	7.05	0.00	0.00	2.05	0.00	0.00	0.00	0.00	0.00	0.00	0.00	0.00	2.75	0.00	0.00	0.00
TRINITY_DN111856_c0_g1	0.00	0.00	0.00	0.00	2.78	0.00	4.01	0.00	0.00	0.00	0.00	0.00	0.00	0.00	0.00	2.97	0.00	8.66	3.93	0.00	0.00	0.00	0.00	0.00	0.00	4.07	0.00	0.00	0.00	0.00
TRINITY_DN111858_c0_g1	0.00	0.00	0.00	0.00	0.00	0.00	0.00	8.08	0.00	0.00	8.63	0.00	0.00	0.00	0.00	0.00	0.00	0.00	0.00	0.00	0.00	0.00	0.00	0.00	0.00	0.00	0.00	0.00	0.00	0.00
TRINITY_DN111859_c0_g1	0.00	1.91	0.00	0.00	0.00	0.00	0.00	1.97	0.00	0.00	0.00	0.00	1.68	0.00	0.00	1.59	0.00	0.00	0.00	0.00	0.00	0.00	0.00	0.00	0.00	1.93	0.00	0.00	0.00	0.00
TRINITY_DN11185_c0_g1	0.00	0.00	0.00	0.00	0.00	0.00	8.53	1.76	0.00	0.00	1.77	0.00	0.00	0.00	0.00	0.00	0.00	0.00	1.66	0.00	3.18	0.00	3.10	0.00	1.74	0.00	0.00	0.00	2.65	0.00
TRINITY_DN111860_c0_g1	5.18	3.33	0.00	0.00	0.00	0.00	0.00	0.00	0.00	0.00	0.00	6.41	0.00	0.00	0.00	0.00	0.00	0.00	0.00	0.00	0.00	0.00	0.00	0.00	0.00	0.00	0.00	0.00	0.00	0.00
TRINITY_DN111864_c0_g1	0.00	0.00	0.00	0.00	3.21	0.00	6.28	0.00	1.68	0.00	2.19	2.00	0.00	0.00	0.00	0.00	0.00	0.00	0.00	0.00	0.00	2.00	0.00	0.00	0.00	0.00	0.00	0.00	3.15	0.00
TRINITY_DN111865_c0_g1	0.00	0.00	0.00	0.00	8.05	0.00	0.00	0.00	0.00	0.00	0.00	0.00	0.00	0.00	0.00	0.00	11.36	0.00	0.00	0.00	0.00	0.00	0.00	0.00	0.00	0.00	0.00	0.00	0.00	0.00
TRINITY_DN111866_c0_g1	0.00	0.00	0.00	0.00	0.00	0.00	0.00	0.00	0.00	0.00	0.00	0.00	0.00	0.00	0.00	10.22	0.00	0.00	0.00	0.00	0.00	0.00	0.00	0.00	0.00	0.00	0.00	0.00	0.00	0.00
TRINITY_DN11186_c0_g1	0.00	0.00	0.00	0.00	0.00	0.00	0.00	0.00	0.00	0.00	0.00	0.00	0.00	62.50	0.00	0.00	0.00	0.00	0.00	0.00	0.00	0.00	0.00	0.00	0.00	0.00	0.00	0.00	0.00	0.00
TRINITY_DN111870_c0_g1	0.00	0.00	0.00	8.01	0.00	0.00	0.00	10.92	0.00	0.00	0.00	0.00	0.00	0.00	0.00	0.00	0.00	0.00	0.00	0.00	0.00	0.00	9.51	0.00	0.00	0.00	0.00	0.00	0.00	0.00
TRINITY_DN111871_c0_g1	0.00	0.00	0.00	0.00	0.00	0.00	0.00	0.00	0.00	0.00	10.61	0.00	0.00	15.04	0.00	0.00	0.00	0.00	0.00	0.00	0.00	0.00	0.00	0.00	0.00	0.00	0.00	0.00	0.00	0.00
TRINITY_DN111871_c1_g1	7.70	0.00	0.00	0.00	0.00	0.00	0.00	0.00	0.00	0.00	0.00	0.00	0.00	0.00	0.00	0.00	0.00	22.34	0.00	0.00	0.00	0.00	0.00	0.00	0.00	0.00	0.00	0.00	0.00	0.00
TRINITY_DN111873_c0_g1	0.00	6.53	0.00	0.00	0.00	0.00	2.19	0.00	0.00	0.00	2.29	0.00	0.00	0.00	0.00	0.00	0.00	0.00	2.14	0.00	0.00	6.30	0.00	0.00	0.00	0.00	0.00	0.00	0.00	0.00
TRINITY_DN111874_c0_g1	0.00	10.73	0.00	0.00	5.50	5.80	0.00	5.69	0.00	7.82	0.00	0.00	6.39	0.00	0.00	0.00	0.00	3.81	0.00	0.00	0.00	0.00	7.20	0.00	0.00	0.00	0.00	0.00	0.00	0.00
TRINITY_DN111875_c0_g1	0.00	0.00	0.00	0.00	0.00	0.00	0.00	0.00	0.00	0.00	0.00	0.00	0.00	0.00	0.00	0.00	0.00	0.00	0.00	0.00	0.00	0.00	0.00	0.00	0.00	45.43	0.00	0.00	8.74	0.00
TRINITY_DN111876_c0_g1	0.00	0.00	0.00	11.16	0.00	0.00	0.00	7.84	5.72	0.00	0.00	0.00	0.00	0.00	12.31	0.00	0.00	0.00	0.00	0.00	7.08	0.00	0.00	7.04	0.00	0.00	0.00	0.00	0.00	7.07
TRINITY_DN111877_c0_g1	7.45	0.00	0.00	0.00	0.00	7.30	0.00	0.00	0.00	0.00	0.00	0.00	0.00	0.00	0.00	0.00	0.00	3.61	5.06	0.00	0.00	0.00	0.00	0.00	0.00	0.00	0.00	0.00	0.00	0.00
TRINITY_DN111878_c0_g1	0.00	0.00	0.00	0.00	7.73	0.00	0.00	0.00	0.00	0.00	0.00	0.00	0.00	0.00	0.00	0.00	10.94	8.07	0.00	0.00	0.00	0.00	0.00	0.00	0.00	0.00	0.00	0.00	0.00	0.00
TRINITY_DN111879_c0_g1	0.00	6.45	0.00	0.00	0.00	0.00	0.00	0.00	0.00	0.00	0.00	3.10	0.00	0.00	0.00	2.51	3.15	2.44	0.00	0.00	0.00	0.00	0.00	0.00	0.00	3.31	3.40	0.00	0.00	0.00
TRINITY_DN111880_c0_g1	41.00	0.00	131.99	0.00	123.78	0.00	0.00	0.00	94.97	221.12	71.81	0.00	0.00	0.00	33.32	0.00	54.74	0.00	0.00	0.00	46.21	166.74	21.42	0.00	0.00	0.00	64.81	163.46	134.16	0.00
TRINITY_DN111881_c0_g1	0.00	0.00	0.00	0.00	0.00	0.00	0.00	0.00	0.00	0.00	0.00	0.00	0.00	0.00	0.00	0.00	0.00	0.00	0.00	0.00	0.00	0.00	0.00	0.00	0.00	0.00	0.00	5.14	4.58	6.53
TRINITY_DN111882_c0_g1	0.00	12.47	42.88	0.00	0.00	0.00	0.00	0.00	0.00	0.00	0.00	0.00	0.00	0.00	0.00	0.00	0.00	0.00	0.00	0.00	0.00	0.00	0.00	0.00	0.00	0.00	0.00	0.00	0.00	0.00
TRINITY_DN111884_c0_g1	0.00	0.00	0.00	0.00	0.00	0.00	6.82	0.00	9.71	0.00	0.00	0.00	0.00	0.00	0.00	0.00	0.00	0.00	0.00	0.00	0.00	0.00	0.00	0.00	0.00	0.00	0.00	0.00	0.00	0.00
TRINITY_DN111885_c0_g1	0.00	0.00	0.00	0.00	0.00	0.00	3.61	0.00	0.00	3.38	0.00	0.00	0.00	0.00	3.05	0.00	0.00	2.64	0.00	0.00	0.00	0.00	0.00	0.00	0.00	0.00	0.00	0.00	0.00	0.00
TRINITY_DN111886_c0_g1	0.00	0.00	0.00	0.00	0.00	0.00	0.00	0.00	0.00	0.00	0.00	0.00	0.00	0.00	12.93	0.00	0.00	0.00	0.00	0.00	7.12	0.00	0.00	0.00	0.00	0.00	0.00	2.90	0.00	0.00
TRINITY_DN111887_c0_g1	0.00	0.00	0.00	0.00	0.00	0.00	0.00	0.00	0.00	0.00	0.00	0.00	0.00	0.00	0.00	11.76	0.00	0.00	0.00	0.00	0.00	0.00	0.00	0.00	0.00	0.00	0.00	0.00	22.74	0.00
TRINITY_DN111887_c1_g1	0.00	8.25	0.00	0.00	0.00	0.00	0.00	8.38	0.00	0.00	0.00	7.85	0.00	25.00	26.66	0.00	7.82	11.34	0.00	0.00	0.00	0.00	0.00	0.00	0.00	0.00	0.00	0.00	0.00	0.00
TRINITY_DN111888_c0_g1	0.00	0.00	0.00	0.00	0.00	0.00	0.00	0.00	0.00	0.00	0.00	0.00	0.00	0.00	0.00	6.68	0.00	6.52	0.00	0.00	0.00	0.00	0.00	0.00	0.00	0.00	0.00	0.00	0.00	0.00
TRINITY_DN11188_c0_g1	0.00	0.00	0.00	0.00	0.00	0.00	0.00	0.00	0.00	0.00	0.00	0.00	0.00	24.41	0.00	0.00	0.00	0.00	0.00	0.00	0.00	0.00	0.00	0.00	0.00	0.00	0.00	0.00	0.00	0.00
TRINITY_DN111890_c0_g1	0.00	0.00	0.00	3.26	1.55	3.25	2.02	0.00	16.41	0.00	2.10	1.92	0.00	0.00	0.00	0.72	0.00	0.70	0.00	0.00	5.63	5.79	0.74	0.00	0.00	0.00	0.00	0.00	1.33	0.00
TRINITY_DN111892_c0_g1	0.00	0.00	0.00	0.00	0.00	0.00	0.00	0.00	9.16	0.00	0.00	0.00	0.00	0.00	0.00	0.00	0.00	0.00	0.00	0.00	0.00	0.00	0.00	0.00	0.00	0.00	0.00	0.00	0.00	0.00
TRINITY_DN111893_c0_g1	0.00	0.00	0.00	0.00	0.00	0.00	0.00	0.00	0.00	0.00	0.00	0.00	3.35	3.33	3.53	0.00	0.00	15.21	0.00	0.00	0.00	0.00	0.00	0.00	0.00	0.00	0.00	0.00	0.00	0.00
TRINITY_DN111894_c0_g1	0.00	0.00	0.00	0.00	0.00	0.00	0.00	0.00	0.00	0.00	0.00	2.67	2.34	0.00	0.00	0.00	0.00	0.00	0.00	0.00	0.00	0.00	5.01	0.00	0.00	0.00	2.90	0.00	0.00	0.00
TRINITY_DN111895_c0_g1	67.87	44.64	129.27	0.00	0.00	0.00	1.64	0.00	23.36	0.00	29.31	0.00	0.00	143.57	99.73	0.00	13.55	0.00	4.79	0.00	44.16	37.89	40.56	28.27	14.06	0.00	0.00	115.98	174.02	4.77
TRINITY_DN111898_c0_g1	0.00	0.00	0.00	0.00	0.00	8.00	0.75	1.55	0.00	0.00	0.00	0.00	0.00	0.00	0.00	0.69	0.00	0.67	8.35	0.00	0.00	0.72	0.00	0.00	0.00	8.86	0.77	0.00	0.00	0.75
TRINITY_DN111899_c0_g1	1.91	7.07	0.00	3.97	9.26	3.74	0.00	0.00	0.00	11.20	7.54	15.99	0.00	0.00	0.00	0.00	0.00	3.72	16.53	10.19	4.42	120.92	17.17	25.49	112.71	93.43	107.68	68.45	10.57	27.19
TRINITY_DN1118_c0_g1	0.00	0.00	0.00	0.00	0.00	0.00	0.00	0.00	0.00	0.00	0.00	0.00	0.00	0.00	0.00	0.00	0.00	0.00	0.00	0.00	0.00	0.00	0.00	0.00	0.00	0.00	0.00	12.43	0.00	0.00
TRINITY_DN111901_c0_g1	0.00	0.00	0.00	0.00	0.00	0.00	0.00	0.00	0.00	0.00	0.00	0.00	0.00	0.00	0.00	0.00	0.00	0.00	0.00	0.00	0.00	0.00	0.00	0.00	35.61	11.82	0.00	0.00	18.42	0.00
TRINITY_DN111903_c0_g1	0.00	0.00	0.00	0.00	0.00	0.00	4.21	0.00	0.00	0.00	0.00	0.00	26.52	0.00	0.00	0.00	0.00	0.00	4.13	0.00	0.00	0.00	0.00	0.00	0.00	0.00	0.00	0.00	0.00	0.00
TRINITY_DN111904_c0_g1	8.44	0.00	0.00	0.00	0.00	0.00	0.00	0.00	0.00	0.00	0.00	0.00	0.00	0.00	0.00	0.00	0.00	0.00	0.00	0.00	0.00	0.00	10.06	22.14	0.00	0.00	0.00	0.00	35.38	0.00
TRINITY_DN111906_c0_g1	0.00	0.00	0.00	0.00	0.00	0.00	13.59	13.78	0.00	0.00	0.00	0.00	0.00	0.00	0.00	0.00	0.00	0.00	0.00	0.00	0.00	0.00	0.00	0.00	0.00	0.00	0.00	0.00	0.00	0.00
TRINITY_DN111907_c0_g1	0.00	0.00	0.00	5.40	2.55	0.00	0.00	0.00	0.00	0.00	0.00	0.00	0.00	2.89	0.00	0.00	0.00	2.65	3.56	3.00	0.00	0.00	0.00	0.00	0.00	0.00	0.00	0.00	0.00	0.00
TRINITY_DN111910_c0_g1	0.00	15.98	0.00	0.00	0.00	11.44	0.00	0.00	0.00	0.00	0.00	0.00	0.00	37.26	0.00	0.00	0.00	0.00	0.00	0.00	0.00	0.00	0.00	0.00	0.00	0.00	0.00	0.00	0.00	0.00
TRINITY_DN111913_c0_g1	0.00	1.58	2.10	0.00	0.89	0.00	1.08	0.00	0.00	0.00	0.00	0.00	0.00	0.00	0.00	0.00	0.00	2.60	1.52	0.00	0.00	0.00	2.86	0.00	0.00	0.00	1.60	0.00	1.23	0.00
TRINITY_DN111914_c0_g1	0.00	25.21	0.00	0.00	0.00	0.00	0.00	0.00	0.00	0.00	0.00	0.80	0.00	0.00	0.00	0.00	0.83	0.72	0.00	0.00	0.00	0.00	0.00	0.00	0.00	0.00	0.00	0.00	0.00	0.00
TRINITY_DN111915_c0_g1	0.00	0.00	0.00	0.00	5.59	0.00	0.00	0.00	0.00	0.00	0.00	0.00	0.00	20.37	0.00	0.00	0.00	11.63	0.00	0.00	0.00	0.00	7.32	0.00	0.00	0.00	0.00	0.00	0.00	0.00
TRINITY_DN111916_c0_g1	2.11	2.39	0.77	0.69	0.00	1.37	0.00	0.00	0.00	0.00	0.80	0.00	1.48	0.00	0.00	2.82	0.78	2.74	0.75	0.00	0.00	0.00	0.00	0.00	0.00	0.00	0.00	0.00	0.00	0.00
TRINITY_DN111917_c0_g1	0.00	1.89	0.00	0.82	0.00	0.00	0.00	0.00	0.77	0.87	0.00	0.90	0.00	0.00	0.00	0.83	0.00	4.05	0.00	0.00	0.00	0.00	0.86	0.00	0.00	0.00	0.00	0.00	0.00	0.00
TRINITY_DN111918_c0_g1	0.00	0.00	0.00	0.00	0.00	0.00	0.00	0.00	0.00	0.00	0.00	0.00	4.81	4.76	0.00	4.45	0.00	0.00	0.00	0.00	0.00	0.00	0.00	0.00	0.00	0.00	0.00	0.00	0.00	0.00
TRINITY_DN111918_c0_g2	0.00	3.81	0.00	0.00	0.00	0.00	0.00	0.00	0.00	0.00	0.00	0.00	0.00	0.00	6.53	0.00	0.00	0.00	0.00	0.00	0.00	0.00	0.00	0.00	0.00	0.00	0.00	0.00	0.00	0.00
TRINITY_DN111919_c0_g1	3.43	4.60	3.96	0.00	16.14	4.06	35.09	9.80	111.48	4.44	21.24	53.07	0.00	0.00	0.00	0.00	0.00	0.00	23.05	22.90	4.33	0.00	8.20	21.01	9.88	9.69	26.62	0.00	6.28	0.00
TRINITY_DN11191_c0_g1	5.16	0.00	0.00	0.00	0.00	0.00	0.00	0.00	16.38	0.00	15.86	0.00	0.00	0.00	0.00	0.00	0.00	0.00	0.00	0.00	0.00	0.00	0.00	0.00	0.00	0.00	0.00	0.00	0.00	0.00
TRINITY_DN111920_c0_g1	0.00	0.00	0.00	0.00	0.00	0.00	0.00	0.00	0.00	0.00	7.93	0.00	0.00	0.00	0.00	0.00	6.88	0.00	0.00	0.00	0.00	0.00	0.00	0.00	0.00	0.00	0.00	0.00	0.00	0.00
TRINITY_DN111921_c0_g1	0.00	0.00	0.00	0.00	0.00	0.00	0.00	0.00	0.00	0.00	0.00	0.00	0.00	16.07	0.00	0.00	0.00	0.00	0.00	0.00	0.00	0.00	0.00	0.00	0.00	0.00	0.00	0.00	0.00	0.00
TRINITY_DN111922_c0_g1	0.00	0.00	0.00	0.00	0.00	0.00	0.00	0.00	0.00	0.00	0.00	0.00	4.09	0.00	0.00	0.00	0.00	0.00	0.00	0.00	0.00	5.14	0.00	0.00	0.00	0.00	5.64	0.00	0.00	4.89
TRINITY_DN111923_c0_g1	0.00	0.00	0.00	0.00	0.00	6.99	0.00	0.00	0.00	0.00	42.77	0.00	0.00	0.00	0.00	0.00	0.00	0.00	0.00	0.00	0.00	0.00	8.61	0.00	0.00	0.00	0.00	0.00	0.00	0.00
TRINITY_DN111924_c0_g1	0.00	0.00	0.00	0.00	0.00	0.00	0.00	0.00	0.00	0.00	0.00	12.11	0.00	0.00	0.00	0.00	0.00	0.00	0.00	3.95	0.00	0.00	0.00	0.00	0.00	5.04	5.16	25.13	0.00	23.69
TRINITY_DN111925_c0_g1	0.00	1.73	0.00	0.00	0.00	0.00	1.72	1.77	1.40	0.00	0.00	0.00	0.00	0.00	0.00	0.00	0.00	2.82	0.00	0.00	0.00	4.94	0.00	0.00	0.00	0.00	0.00	1.43	0.00	0.00
TRINITY_DN111926_c0_g1	0.00	0.00	0.00	0.00	0.00	0.00	0.00	0.00	0.00	1.21	0.00	13.75	0.00	0.00	0.00	0.00	0.00	0.00	0.00	0.00	0.00	0.00	0.00	0.00	0.00	0.00	0.00	0.00	0.00	0.00
TRINITY_DN111927_c0_g1	0.00	0.00	0.00	0.00	2.15	3.36	0.00	1.36	0.00	0.00	0.00	0.00	0.00	1.19	0.00	0.00	0.00	2.24	0.00	0.00	0.00	0.00	0.00	1.18	0.00	0.00	4.06	2.26	0.00	0.00
TRINITY_DN111929_c0_g1	0.00	7.55	0.00	0.00	1.51	4.64	1.83	1.89	0.00	1.81	0.00	1.75	0.00	3.37	0.00	0.00	1.91	0.00	0.00	0.00	0.00	0.00	0.00	0.00	0.00	0.00	0.00	0.00	0.00	0.00
TRINITY_DN11192_c0_g1	4.21	0.00	0.00	4.14	1.97	0.00	0.00	0.00	0.00	0.00	5.61	0.00	0.00	0.00	0.00	0.00	0.00	0.00	0.00	0.00	0.00	0.00	0.00	0.00	0.00	0.00	0.00	0.00	0.00	0.00
TRINITY_DN111930_c0_g1	0.00	0.00	0.00	0.00	0.00	0.00	0.00	0.00	0.00	0.00	0.00	0.00	0.00	0.00	13.09	0.00	0.00	0.00	14.29	0.00	0.00	0.00	0.00	0.00	0.00	0.00	0.00	0.00	0.00	0.00
TRINITY_DN111931_c0_g1	0.00	0.00	0.00	0.00	0.00	0.00	0.00	0.00	0.00	0.00	0.00	0.00	0.00	0.00	0.00	0.00	0.00	0.00	0.00	0.00	0.00	0.00	0.00	0.00	6.73	0.00	0.00	0.00	0.00	0.00
TRINITY_DN111931_c0_g2	0.00	0.00	0.00	0.00	0.00	0.00	0.00	0.00	0.00	0.00	0.00	0.00	0.00	0.00	0.00	0.00	0.00	0.00	0.00	0.00	0.00	0.00	0.00	0.00	12.55	12.57	0.00	0.00	0.00	0.00
TRINITY_DN111932_c0_g1	0.00	0.00	0.00	0.00	0.00	0.00	0.00	0.00	0.00	0.00	0.00	0.00	0.00	0.00	0.00	0.00	0.00	0.00	0.00	0.00	0.00	0.00	0.00	0.00	0.00	34.02	0.00	0.00	0.00	0.00
TRINITY_DN111933_c0_g1	0.00	0.00	0.00	0.00	0.00	0.00	0.00	0.00	0.00	0.00	0.00	0.00	0.00	0.00	13.09	0.00	0.00	0.00	0.00	0.00	0.00	0.00	0.00	0.00	0.00	18.07	0.00	0.00	0.00	14.57
TRINITY_DN111936_c0_g1	0.00	0.00	0.00	0.00	0.00	0.00	0.00	0.00	0.00	0.00	9.55	0.00	0.00	0.00	0.00	0.00	0.00	0.00	0.00	0.00	0.00	0.00	19.37	0.00	4.64	4.54	0.00	0.00	5.96	0.00
TRINITY_DN111937_c0_g1	0.00	0.00	0.00	0.00	0.00	6.21	0.00	0.00	0.00	0.00	0.00	0.00	0.00	0.00	0.00	0.00	0.00	0.00	0.00	0.00	0.00	0.00	0.00	0.00	0.00	0.00	0.00	0.00	0.00	0.00
TRINITY_DN111940_c0_g1	0.00	0.00	0.00	0.00	0.00	0.00	0.00	7.79	0.00	0.00	0.00	0.00	0.00	0.00	0.00	0.00	0.00	0.00	0.00	0.00	0.00	14.72	0.00	0.00	0.00	0.00	0.00	0.00	0.00	0.00
TRINITY_DN111941_c0_g1	0.00	0.00	0.00	0.00	0.00	0.00	0.00	0.00	0.00	0.00	0.00	0.00	0.00	0.00	26.43	0.00	0.00	0.00	0.00	0.00	0.00	0.00	0.00	0.00	0.00	0.00	0.00	0.00	0.00	0.00
TRINITY_DN111941_c0_g2	0.00	0.00	0.00	0.00	0.00	0.00	0.00	0.00	0.00	0.00	0.00	0.00	0.00	15.47	0.00	0.00	0.00	0.00	0.00	0.00	0.00	0.00	0.00	0.00	0.00	0.00	0.00	0.00	0.00	0.00
TRINITY_DN111942_c0_g1	0.00	0.00	0.00	0.00	0.00	0.00	0.00	0.00	0.00	0.00	0.00	24.71	0.00	0.00	0.00	0.00	0.00	0.00	0.00	0.00	0.00	0.00	0.00	0.00	0.00	0.00	0.00	0.00	0.00	0.00
TRINITY_DN111942_c0_g2	0.00	15.98	0.00	0.00	0.00	0.00	0.00	0.00	0.00	0.00	0.00	0.00	0.00	0.00	0.00	0.00	0.00	11.31	0.00	0.00	0.00	0.00	0.00	0.00	0.00	0.00	0.00	0.00	0.00	0.00
TRINITY_DN111944_c0_g1	0.00	0.00	0.00	0.00	0.00	0.00	0.00	0.00	0.00	1.25	0.00	6.45	0.00	0.00	0.00	0.00	0.00	1.13	0.00	0.00	0.00	0.00	0.00	0.00	0.00	0.00	0.00	0.00	0.00	0.00
TRINITY_DN111946_c0_g1	0.00	0.00	0.00	0.00	5.28	0.00	7.87	8.14	0.00	0.00	0.00	0.00	0.00	0.00	0.00	0.00	0.00	0.00	0.00	0.00	7.44	0.00	0.00	0.00	8.43	0.00	0.00	0.00	0.00	0.00
TRINITY_DN111947_c0_g1	0.00	16.15	0.00	0.00	0.00	0.00	0.00	0.00	0.00	0.00	0.00	0.00	12.68	0.00	0.00	11.62	0.00	0.00	0.00	0.00	0.00	0.00	0.00	0.00	15.17	0.00	0.00	0.00	0.00	0.00
TRINITY_DN111948_c0_g1	0.00	17.09	0.00	0.00	0.00	12.04	0.00	0.00	0.00	0.00	0.00	0.00	6.55	0.00	0.00	0.00	0.00	0.00	0.00	0.00	7.97	16.38	0.00	0.00	0.00	0.00	0.00	0.00	0.00	0.00
TRINITY_DN111949_c0_g1	0.00	15.32	0.00	0.00	0.00	0.00	0.00	0.00	0.00	0.00	15.17	14.20	0.00	0.00	0.00	0.00	0.00	10.78	0.00	0.00	0.00	0.00	0.00	0.00	14.54	0.00	0.00	0.00	0.00	0.00
TRINITY_DN11194_c0_g1	0.00	0.00	0.00	0.00	0.00	0.00	0.00	0.00	0.00	0.00	0.00	0.00	0.00	0.00	0.00	0.00	0.00	0.00	0.00	16.00	0.00	0.00	0.00	0.00	0.00	11.81	0.00	0.00	0.00	0.00
TRINITY_DN111950_c0_g1	0.00	4.54	0.00	0.00	0.00	1.81	0.00	0.00	0.00	0.00	0.00	0.00	0.00	0.00	0.00	0.00	0.00	0.00	0.00	1.97	0.00	0.00	0.00	0.00	0.00	4.60	0.00	0.00	0.00	0.00
TRINITY_DN111952_c0_g1	0.00	0.00	0.00	2.32	2.20	2.30	0.00	0.00	2.39	0.00	6.45	0.00	0.00	4.96	0.00	0.00	0.00	2.29	0.00	0.00	0.00	0.00	0.00	0.00	0.00	0.00	0.00	0.00	0.00	0.00
TRINITY_DN111954_c0_g1	0.00	0.00	0.00	0.00	0.00	0.00	0.00	0.00	13.64	0.00	0.00	0.00	0.00	0.00	0.00	0.00	0.00	0.00	0.00	0.00	0.00	0.00	0.00	0.00	0.00	0.00	0.00	0.00	0.00	0.00
TRINITY_DN111955_c0_g1	0.00	0.00	0.00	0.00	0.00	0.00	0.00	0.00	0.00	0.00	0.00	0.00	0.00	0.00	0.00	0.00	0.00	0.00	0.00	0.00	7.39	0.00	0.00	0.00	0.00	0.00	0.00	0.00	21.83	0.00
TRINITY_DN111956_c0_g1	2.13	5.32	0.00	0.00	1.99	0.00	0.00	0.00	0.00	0.00	0.00	7.85	4.51	0.00	0.00	0.00	0.00	0.00	0.00	0.00	0.00	0.00	0.00	0.00	0.00	0.00	0.00	2.12	0.00	0.00
TRINITY_DN111957_c0_g1	0.00	0.00	0.00	0.00	0.00	2.17	0.00	0.00	0.00	2.65	0.00	0.00	2.36	0.00	2.48	2.22	0.00	0.00	0.00	0.00	0.00	0.00	0.00	0.00	0.00	0.00	2.92	0.00	0.00	0.00
TRINITY_DN111958_c0_g1	0.00	0.00	0.00	0.00	0.00	0.00	0.00	0.00	0.00	0.00	0.00	0.00	0.00	0.00	19.08	0.00	0.00	0.00	0.00	8.96	0.00	0.00	0.00	0.00	0.00	13.63	0.00	0.00	0.00	0.00
TRINITY_DN111960_c0_g1	2.51	6.42	0.00	2.47	0.00	2.45	0.00	6.80	0.00	0.00	0.00	0.00	0.00	0.00	0.00	0.00	3.14	2.43	0.00	0.00	0.00	0.00	0.00	0.00	0.00	0.00	0.00	0.00	0.00	0.00
TRINITY_DN111961_c0_g1	0.00	0.00	8.90	0.00	0.00	0.00	0.00	0.00	0.00	0.00	0.00	0.00	0.00	40.09	0.00	0.00	0.00	0.00	0.00	0.00	0.00	0.00	0.00	0.00	0.00	0.00	0.00	0.00	0.00	0.00
TRINITY_DN111962_c0_g1	0.00	0.00	0.00	0.00	0.00	0.00	0.00	0.00	19.70	0.00	0.00	0.00	0.00	0.00	0.00	0.00	0.00	0.00	0.00	0.00	0.00	0.00	0.00	0.00	0.00	0.00	0.00	0.00	0.00	0.00
TRINITY_DN111963_c0_g1	0.00	0.00	0.00	0.00	0.00	12.75	0.00	0.00	0.00	0.00	0.00	0.00	0.00	0.00	0.00	0.00	0.00	0.00	0.00	0.00	0.00	0.00	7.89	0.00	0.00	0.00	0.00	0.00	35.77	0.00
TRINITY_DN111963_c0_g2	0.00	0.00	0.00	0.00	0.00	0.00	0.00	0.00	0.00	0.00	15.16	0.00	0.00	0.00	0.00	0.00	0.00	0.00	0.00	0.00	0.00	0.00	24.08	0.00	0.00	0.00	0.00	0.00	22.56	0.00
TRINITY_DN111964_c0_g1	0.00	0.00	10.54	0.00	0.00	0.00	0.00	0.00	4.77	0.00	0.00	0.00	4.84	0.00	15.28	0.00	0.00	8.71	0.00	0.00	0.00	0.00	0.00	0.00	0.00	0.00	0.00	0.00	0.00	0.00
TRINITY_DN111966_c0_g1	1.21	2.82	0.00	0.00	0.00	0.00	2.21	0.00	0.00	0.00	0.00	2.11	0.00	0.00	0.00	1.80	0.00	0.00	2.71	0.00	0.00	0.00	0.00	0.00	0.00	0.00	0.00	0.00	0.00	0.00
TRINITY_DN111966_c1_g1	0.00	0.00	0.00	0.00	0.00	0.00	0.00	0.00	0.00	0.00	0.00	0.00	10.70	0.00	0.00	9.77	0.00	0.00	0.00	0.00	0.00	0.00	0.00	0.00	0.00	0.00	0.00	0.00	0.00	0.00
TRINITY_DN111967_c0_g1	0.00	0.00	0.00	0.00	0.00	0.00	8.28	0.00	0.00	0.00	0.00	0.00	0.00	0.00	0.00	0.00	0.00	2.97	4.06	0.00	0.00	0.00	0.00	0.00	0.00	0.00	0.00	0.00	0.00	0.00
TRINITY_DN111968_c0_g1	0.00	0.00	0.00	0.00	0.00	0.00	5.72	0.00	3.58	0.00	0.00	0.00	0.00	0.00	0.00	0.00	0.00	0.00	0.00	0.00	0.00	0.00	0.00	0.00	0.00	0.00	0.00	0.00	0.00	0.00
TRINITY_DN111969_c0_g1	0.00	1.30	0.00	1.09	0.00	0.00	0.00	0.00	0.00	0.00	0.00	0.00	1.18	0.00	0.00	1.12	0.00	3.27	0.00	0.00	0.00	0.00	0.00	0.00	0.00	0.00	0.00	0.00	0.00	0.00
TRINITY_DN111969_c0_g2	0.00	0.00	0.00	2.46	0.00	0.00	6.53	0.00	0.00	0.00	0.00	0.00	0.00	0.00	0.00	0.00	6.24	0.00	0.00	0.00	0.00	0.00	0.00	0.00	0.00	0.00	0.00	0.00	0.00	0.00
TRINITY_DN11196_c0_g1	0.00	0.00	0.00	0.00	0.00	0.00	0.00	3.01	0.00	0.00	3.07	0.00	0.00	0.00	0.00	0.00	0.00	4.40	2.84	0.00	0.00	0.00	0.00	0.00	0.00	0.00	2.99	0.00	0.00	0.00
TRINITY_DN11196_c1_g1	0.00	0.00	0.00	0.00	0.00	0.00	0.00	0.00	0.00	0.00	0.00	0.00	0.00	0.00	0.00	7.19	0.00	0.00	0.00	0.00	0.00	9.60	0.00	0.00	0.00	0.00	0.00	0.00	0.00	0.00
TRINITY_DN111970_c0_g1	10.01	0.00	0.00	0.00	0.00	0.00	0.00	7.25	0.00	0.00	7.69	0.00	0.00	0.00	0.00	0.00	0.00	0.00	0.00	0.00	0.00	0.00	0.00	0.00	0.00	0.00	0.00	0.00	0.00	0.00
TRINITY_DN111971_c0_g1	0.00	0.00	0.00	0.00	0.00	0.00	9.54	0.00	0.00	0.00	0.00	0.00	0.00	0.00	0.00	0.00	0.00	0.00	0.00	0.00	0.00	0.00	0.00	0.00	0.00	11.22	22.43	0.00	6.43	0.00
TRINITY_DN111972_c0_g1	0.00	0.00	0.00	0.00	0.00	0.00	47.59	0.00	18.11	0.00	0.00	0.00	0.00	0.00	0.00	0.00	0.00	0.00	0.00	0.00	0.00	0.00	0.00	0.00	0.00	0.00	0.00	0.00	0.00	0.00
TRINITY_DN111972_c0_g2	0.00	0.00	0.00	0.00	0.00	0.00	0.00	0.00	13.31	0.00	0.00	0.00	0.00	0.00	0.00	0.00	0.00	0.00	0.00	0.00	0.00	0.00	0.00	0.00	0.00	0.00	0.00	0.00	0.00	0.00
TRINITY_DN111974_c0_g1	0.00	0.00	0.00	0.00	0.00	0.00	0.00	0.00	0.00	0.00	0.00	0.00	4.72	0.00	0.00	0.00	0.00	0.00	0.00	0.00	0.00	0.00	0.00	0.00	5.86	0.00	2.92	0.00	6.12	5.35
TRINITY_DN111975_c0_g1	0.00	0.00	0.00	4.63	12.93	4.53	6.45	0.00	0.00	0.00	0.00	0.00	0.00	0.00	0.00	0.00	0.00	0.00	0.00	0.00	0.00	0.00	0.00	0.00	0.00	0.00	0.00	0.00	0.00	0.00
TRINITY_DN111976_c0_g1	0.00	0.00	0.00	0.00	0.00	1.28	0.00	0.00	0.00	0.00	0.00	0.00	2.76	0.00	2.89	2.62	3.03	3.82	0.00	0.00	0.00	0.00	0.00	0.00	0.00	0.00	0.00	0.00	0.00	0.00
TRINITY_DN111977_c0_g1	0.00	0.00	2.96	5.13	0.00	5.08	0.00	0.00	0.00	0.00	0.00	6.44	0.00	0.00	0.00	2.60	0.00	12.60	0.00	0.00	0.00	0.00	0.00	0.00	0.00	0.00	0.00	0.00	0.00	3.19
TRINITY_DN111978_c0_g1	0.00	0.00	0.00	0.00	0.00	0.00	0.00	0.00	0.00	0.00	0.00	0.00	0.00	0.00	0.00	0.00	0.00	0.00	0.00	0.00	0.00	0.00	0.00	0.00	0.00	31.70	21.15	0.00	6.07	0.00
TRINITY_DN111979_c0_g1	0.00	0.00	0.00	0.00	0.00	0.00	0.00	0.00	0.00	0.00	0.00	0.00	0.00	0.00	0.00	0.00	0.00	0.00	7.97	0.00	0.00	0.00	0.70	0.00	0.00	0.00	0.00	0.00	0.00	0.00
TRINITY_DN11197_c0_g1	0.00	20.51	0.00	0.00	20.23	0.00	0.00	0.00	0.00	0.00	0.00	0.00	0.00	0.00	0.00	0.00	0.00	0.00	0.00	0.00	0.00	0.00	0.00	0.00	0.00	0.00	0.00	0.00	0.00	0.00
TRINITY_DN111980_c0_g1	0.00	0.00	0.00	0.00	0.00	0.00	0.00	0.00	0.00	0.00	0.00	0.00	0.00	0.00	0.00	0.00	0.00	0.00	0.00	3.40	0.00	0.00	0.00	3.46	1.99	5.89	0.00	0.00	5.94	0.00
TRINITY_DN111981_c0_g1	0.00	0.00	0.00	12.21	5.64	17.84	0.00	0.00	0.00	0.00	0.00	0.00	13.11	0.00	0.00	0.00	0.00	0.00	0.00	0.00	0.00	0.00	0.00	0.00	0.00	9.58	0.00	0.00	0.00	0.00
TRINITY_DN111982_c0_g1	0.00	0.00	0.00	0.00	0.00	3.42	0.00	4.41	3.44	0.00	13.42	0.00	0.00	0.00	0.00	0.00	0.00	0.00	0.00	0.00	0.00	0.00	3.85	0.00	0.00	0.00	0.00	0.00	0.00	0.00
TRINITY_DN111983_c0_g1	0.00	6.77	0.00	4.87	0.00	0.00	0.00	0.00	0.00	12.95	0.00	0.00	0.00	0.00	0.00	0.00	0.00	14.12	0.00	0.00	0.00	0.00	0.00	0.00	0.00	0.00	0.00	0.00	0.00	0.00
TRINITY_DN111984_c0_g1	0.00	0.00	0.00	1.57	0.00	0.00	1.88	0.00	0.00	1.73	1.96	3.60	0.00	3.23	0.00	3.17	1.85	0.00	0.00	0.00	0.00	0.00	0.00	0.00	1.92	0.00	0.00	0.00	0.00	1.81
TRINITY_DN111985_c0_g1	0.00	2.19	0.00	0.00	1.68	0.00	0.00	0.00	3.53	2.05	2.31	0.00	0.00	0.00	0.00	0.00	2.15	0.00	2.15	0.00	0.00	0.00	1.98	0.00	0.00	0.00	0.00	0.00	0.00	0.00
TRINITY_DN111986_c0_g1	1.74	2.12	0.00	0.00	1.63	1.70	0.00	0.00	0.00	1.98	0.00	0.00	0.00	1.82	0.00	0.00	0.00	8.46	0.00	0.00	0.00	0.00	0.00	0.00	0.00	0.00	0.00	0.00	0.00	0.00
TRINITY_DN111987_c0_g1	0.00	0.00	0.00	0.00	0.00	11.04	0.00	0.00	0.00	0.00	0.00	0.00	0.00	0.00	0.00	0.00	0.00	10.91	0.00	0.00	0.00	0.00	0.00	0.00	0.00	0.00	0.00	0.00	0.00	0.00
TRINITY_DN111989_c0_g1	7.62	0.00	0.00	0.00	0.00	0.00	0.00	0.00	0.00	0.00	0.00	0.00	0.00	0.00	17.41	0.00	0.00	0.00	0.00	0.00	0.00	0.00	0.00	0.00	0.00	0.00	0.00	0.00	0.00	0.00
TRINITY_DN111990_c1_g1	0.00	0.00	0.00	0.00	0.00	0.00	0.00	0.00	0.00	0.00	0.00	0.00	0.00	0.00	0.00	0.00	0.00	0.00	0.00	0.00	0.00	0.00	0.00	0.00	0.00	0.00	0.00	0.00	0.00	0.00
TRINITY_DN111991_c0_g1	0.00	0.00	0.00	0.00	0.00	0.00	0.00	0.00	0.00	0.00	0.00	0.00	0.00	9.51	9.32	0.00	0.00	0.00	0.00	0.00	10.95	0.00	0.00	0.00	0.00	0.00	0.00	3.01	0.00	0.00
TRINITY_DN111992_c0_g1	0.00	0.00	0.00	0.00	0.00	0.00	7.30	0.00	16.26	0.00	0.00	0.00	0.00	0.00	0.00	0.00	0.00	0.00	0.00	0.00	0.00	0.00	0.00	0.00	0.00	0.00	0.00	0.00	0.00	0.00
TRINITY_DN111993_c0_g1	0.69	0.00	0.00	0.00	0.64	0.00	2.27	0.00	0.00	0.71	0.78	0.74	0.00	0.00	0.00	0.69	0.00	0.00	0.00	0.00	0.00	1.45	0.00	0.00	0.00	1.55	0.00	0.00	0.00	0.00
TRINITY_DN111993_c0_g2	2.13	0.00	0.00	0.00	0.00	0.00	0.00	0.00	1.00	0.00	1.25	2.35	0.00	0.00	0.00	0.00	0.00	0.00	0.00	0.00	0.00	1.16	0.00	0.00	0.00	0.00	0.00	0.00	0.00	3.58
TRINITY_DN111994_c0_g1	0.00	0.00	0.00	0.00	0.00	0.00	0.00	6.44	4.70	0.00	0.00	0.00	0.00	0.00	0.00	4.42	0.00	0.00	0.00	0.00	0.00	0.00	0.00	0.00	6.59	0.00	0.00	0.00	0.00	0.00
TRINITY_DN111995_c0_g1	0.00	0.00	0.00	0.00	0.00	2.43	0.00	0.00	0.00	0.00	0.00	0.00	0.00	0.00	4.01	0.00	0.00	0.00	0.00	3.97	0.00	0.00	4.28	0.00	0.00	0.00	0.00	0.00	0.00	4.53
TRINITY_DN111996_c0_g1	0.00	0.00	0.00	0.00	0.00	0.00	0.00	0.00	8.46	0.00	0.00	0.00	0.00	0.00	0.00	0.00	0.00	0.00	0.00	0.00	0.00	0.00	9.70	0.00	0.00	0.00	0.00	0.00	0.00	0.00
TRINITY_DN111998_c0_g1	0.00	0.00	0.00	0.00	0.00	0.00	20.98	0.00	16.09	0.00	0.00	0.00	0.00	0.00	0.00	0.00	0.00	0.00	0.00	0.00	0.00	0.00	0.00	0.00	0.00	0.00	0.00	0.00	0.00	0.00
TRINITY_DN11199_c0_g1	0.00	0.00	0.00	0.00	0.00	0.00	2.54	7.85	0.00	0.00	0.00	0.00	0.00	0.00	4.49	0.00	0.00	0.00	0.00	2.16	0.00	0.00	0.00	0.00	0.00	0.00	0.00	0.00	0.00	0.00
TRINITY_DN1119_c0_g1	0.00	0.00	0.00	0.00	0.00	0.00	0.00	0.00	0.00	0.00	0.00	0.00	0.00	0.00	2.89	0.00	0.00	0.00	0.00	0.00	3.34	0.94	0.00	0.00	0.00	0.00	1.01	0.86	0.00	0.00
TRINITY_DN112000_c0_g1	0.00	0.00	0.00	0.00	0.00	0.00	0.00	0.00	0.00	0.00	0.00	0.00	0.00	0.00	0.00	0.00	0.00	0.00	0.00	0.00	0.00	0.00	0.00	0.00	0.00	0.00	0.00	0.00	18.09	0.00
TRINITY_DN112003_c0_g1	0.00	0.00	0.00	0.00	0.00	0.00	0.00	0.00	0.00	0.00	12.49	0.00	0.00	9.15	9.85	0.00	0.00	0.00	0.00	0.00	0.00	0.00	0.00	0.00	0.00	0.00	0.00	0.00	0.00	0.00
TRINITY_DN112003_c1_g1	7.70	0.00	18.46	0.00	0.00	0.00	0.00	0.00	0.00	0.00	0.00	0.00	0.00	0.00	0.00	7.62	0.00	0.00	0.00	0.00	0.00	0.00	0.00	0.00	0.00	0.00	0.00	0.00	0.00	0.00
TRINITY_DN112004_c0_g1	0.00	0.00	0.00	0.00	0.00	3.63	0.00	0.00	0.00	0.00	0.00	9.65	3.96	0.00	12.53	0.00	0.00	0.00	5.03	0.00	0.00	0.00	0.00	0.00	0.00	0.00	0.00	0.00	0.00	0.00
TRINITY_DN112006_c0_g1	0.00	0.00	0.00	0.00	0.00	0.00	11.77	0.00	0.00	0.00	0.00	0.00	0.00	0.00	0.00	0.00	0.00	0.00	0.00	0.00	0.00	0.00	0.00	0.00	4.09	3.98	0.00	0.00	0.00	0.00
TRINITY_DN112007_c0_g1	0.00	0.00	0.00	0.00	0.00	0.00	0.00	0.00	29.74	12.28	13.81	25.45	0.00	0.00	0.00	0.00	0.00	0.00	0.00	0.00	0.00	0.00	0.00	0.00	0.00	0.00	0.00	0.00	0.00	0.00
TRINITY_DN112008_c0_g1	0.00	0.00	3.73	0.00	0.00	0.00	0.00	0.00	0.00	0.00	0.00	0.00	0.00	0.00	0.00	0.00	4.18	3.13	0.00	0.00	0.00	0.00	0.00	0.00	0.00	0.00	0.00	0.00	0.00	0.00
TRINITY_DN112010_c0_g1	0.00	7.16	0.00	0.00	0.00	0.00	7.13	0.00	10.84	13.63	0.00	0.00	0.00	0.00	0.00	0.00	0.00	0.00	0.00	0.00	0.00	0.00	0.00	0.00	0.00	0.00	0.00	0.00	0.00	0.00
TRINITY_DN112011_c0_g1	0.00	2.25	0.00	0.00	0.92	0.96	0.00	2.29	0.92	0.00	0.00	1.07	0.00	0.00	0.00	0.00	0.00	0.00	0.00	0.00	0.00	0.00	1.02	1.98	0.00	0.00	0.00	0.00	0.00	1.09
TRINITY_DN112012_c0_g1	0.00	0.00	0.00	0.00	0.00	0.00	0.00	0.00	0.00	0.00	0.00	0.00	0.00	0.00	0.00	0.00	0.00	2.76	0.00	0.00	0.00	0.00	0.00	0.00	0.00	19.25	15.79	0.00	0.00	3.53
TRINITY_DN112012_c0_g2	0.00	0.00	0.00	0.00	0.00	0.00	0.00	0.00	0.00	0.00	0.00	0.00	0.00	0.00	0.00	0.00	0.00	0.00	0.00	0.00	0.00	0.00	0.00	0.00	0.00	0.00	0.00	13.52	8.06	5.71
TRINITY_DN112013_c0_g1	0.00	0.00	0.00	9.90	0.00	0.00	0.00	0.00	0.00	0.00	0.00	0.00	0.00	0.00	11.23	0.00	0.00	0.00	0.00	0.00	0.00	0.00	0.00	0.00	0.00	0.00	0.00	0.00	0.00	0.00
TRINITY_DN112015_c0_g1	0.00	0.00	0.00	186.38	0.00	0.00	0.00	0.00	0.00	0.00	0.00	0.00	36.49	0.00	0.00	99.95	0.00	0.00	0.00	0.00	0.00	21.69	0.00	0.00	0.00	0.00	0.00	0.00	0.00	0.00
TRINITY_DN112016_c0_g1	0.00	0.00	0.00	0.00	0.00	0.00	0.00	0.00	0.00	0.00	0.00	0.00	0.00	19.93	0.00	0.00	0.00	9.08	0.00	0.00	0.00	0.00	0.00	0.00	0.00	0.00	0.00	0.00	0.00	0.00
TRINITY_DN112016_c0_g2	0.00	0.00	0.00	5.75	0.00	0.00	7.93	0.00	0.00	0.00	0.00	0.00	0.00	0.00	0.00	0.00	0.00	0.00	0.00	0.00	0.00	0.00	0.00	0.00	0.00	0.00	0.00	0.00	0.00	0.00
TRINITY_DN112017_c0_g1	0.00	3.57	0.00	0.00	0.00	0.00	0.00	0.00	0.00	0.00	0.00	0.00	0.00	2.90	0.00	0.00	0.00	13.31	0.00	0.00	0.00	0.00	0.00	0.00	0.00	3.69	0.00	0.00	15.11	0.00
TRINITY_DN112018_c0_g1	0.00	3.21	0.00	0.00	0.00	2.45	6.56	0.00	0.00	0.00	0.00	3.09	0.00	0.00	0.00	10.02	0.00	0.00	0.00	0.00	0.00	0.00	0.00	0.00	0.00	6.59	0.00	0.00	0.00	0.00
TRINITY_DN112019_c0_g1	0.00	0.00	0.00	9.07	0.00	0.00	0.00	0.00	9.16	0.00	0.00	0.00	0.00	0.00	0.00	0.00	0.00	0.00	0.00	0.00	0.00	0.00	0.00	0.00	0.00	0.00	14.43	0.00	0.00	0.00
TRINITY_DN11201_c0_g1	9.11	0.00	0.00	0.00	0.00	0.00	4.09	0.00	3.16	0.00	0.00	0.00	0.00	0.00	0.00	0.00	0.00	0.00	0.00	0.00	0.00	0.00	0.00	0.00	0.00	0.00	0.00	0.00	0.00	11.39
TRINITY_DN112020_c0_g1	0.00	0.00	0.00	0.00	0.00	0.00	0.00	0.00	0.00	0.00	0.00	0.00	0.00	0.00	6.29	0.00	0.00	0.00	0.00	6.17	0.00	15.05	0.00	0.00	0.00	0.00	0.00	0.00	0.00	0.00
TRINITY_DN112021_c0_g1	0.00	0.00	0.00	0.00	0.00	0.00	0.00	0.00	34.62	0.00	0.00	0.00	0.00	0.00	0.00	0.00	0.00	0.00	0.00	0.00	0.00	0.00	0.00	0.00	0.00	0.00	0.00	0.00	0.00	0.00
TRINITY_DN112022_c0_g1	0.00	0.00	0.00	0.00	0.00	0.00	0.00	0.00	0.00	0.00	0.00	0.00	0.00	0.00	42.33	0.00	0.00	0.00	0.00	0.00	0.00	0.00	0.00	0.00	0.00	0.00	0.00	0.00	0.00	0.00
TRINITY_DN112022_c1_g1	0.00	0.00	0.00	0.00	0.00	0.00	0.00	0.00	0.00	0.00	0.00	0.00	0.00	0.00	0.00	0.00	0.00	0.00	0.00	0.00	0.00	0.00	0.00	0.00	0.00	0.00	0.00	0.00	5.51	0.00
TRINITY_DN112023_c0_g1	0.00	0.00	0.00	0.00	0.00	0.00	0.00	0.00	0.00	0.00	0.00	0.00	0.00	0.00	0.00	0.00	0.00	0.00	0.00	0.00	0.00	0.00	0.00	0.00	0.00	4.69	0.00	3.38	6.11	4.22
TRINITY_DN112024_c0_g1	0.00	0.00	0.00	0.00	0.00	0.00	0.00	0.00	0.00	0.00	0.00	0.00	0.00	0.00	0.00	0.00	0.00	0.00	0.00	0.00	0.00	0.00	7.14	0.00	8.69	0.00	9.26	0.00	0.00	0.00
TRINITY_DN112025_c0_g1	0.00	0.00	0.00	0.00	1.16	0.00	0.00	1.49	0.00	0.00	0.00	4.17	0.00	0.00	0.00	0.00	0.00	0.00	2.81	0.00	1.35	2.77	1.32	0.00	2.94	0.00	1.48	0.00	0.00	1.41
TRINITY_DN112026_c0_g1	0.00	0.00	0.00	0.00	3.20	0.00	0.00	0.00	0.00	4.44	0.00	0.00	0.00	0.00	0.00	0.00	0.00	6.64	4.61	0.00	0.00	0.00	0.00	0.00	0.00	0.00	0.00	0.00	0.00	0.00
TRINITY_DN112027_c0_g1	4.41	12.18	0.00	9.27	0.00	0.00	0.00	0.00	0.00	0.00	0.00	0.00	9.92	0.00	0.00	0.00	0.00	8.88	0.00	0.00	0.00	0.00	0.00	11.98	0.00	0.00	0.00	0.00	0.00	0.00
TRINITY_DN112028_c0_g1	0.00	0.00	0.00	0.00	0.00	0.00	0.00	0.00	0.00	0.00	0.00	0.00	0.00	0.00	0.00	0.00	0.00	0.00	0.00	0.00	0.00	0.00	0.00	0.00	0.00	0.00	0.00	0.00	0.00	0.00
TRINITY_DN112029_c0_g1	0.00	0.00	0.00	0.00	0.00	0.00	0.00	0.00	0.00	0.00	0.00	0.00	0.00	0.00	0.00	0.00	0.00	0.00	0.00	0.00	0.00	0.00	0.00	0.00	0.00	0.00	0.00	0.00	5.19	7.02
TRINITY_DN112031_c0_g1	0.00	0.00	0.00	0.00	3.14	0.00	2.04	2.10	0.00	0.00	0.00	1.95	0.00	0.00	0.00	0.00	0.00	0.00	1.99	0.00	0.00	0.00	0.00	0.00	0.00	0.00	0.00	0.00	0.00	0.00
TRINITY_DN112032_c0_g1	3.41	0.00	0.00	0.00	0.00	0.00	0.00	0.00	0.00	0.00	0.00	0.00	0.00	0.00	0.00	0.00	4.43	0.00	0.00	0.00	0.00	0.00	0.00	0.00	0.00	0.00	0.00	0.00	0.00	0.00
TRINITY_DN112032_c0_g2	0.00	0.00	0.00	9.00	0.00	0.00	0.00	0.00	0.00	0.00	0.00	0.00	0.00	0.00	0.00	0.00	0.00	4.36	0.00	0.00	0.00	0.00	0.00	0.00	0.00	0.00	0.00	0.00	0.00	0.00
TRINITY_DN112033_c0_g1	0.00	0.00	0.00	0.00	0.00	0.00	0.00	0.00	0.00	0.00	0.00	0.00	0.00	0.00	0.00	0.00	0.00	0.00	0.62	0.00	0.00	0.00	0.00	0.00	14.30	0.00	0.00	0.57	4.34	0.00
TRINITY_DN112034_c0_g1	0.00	0.00	0.00	3.75	0.00	0.00	5.21	0.00	0.00	0.00	0.00	0.00	16.14	0.00	0.00	0.00	0.00	0.00	0.00	0.00	0.00	0.00	0.00	0.00	5.51	0.00	0.00	0.00	0.00	0.00
TRINITY_DN112034_c1_g1	0.00	0.00	0.00	0.00	0.00	0.00	0.00	0.00	0.00	21.96	0.00	0.00	0.00	0.00	9.85	0.00	0.00	0.00	0.00	0.00	0.00	0.00	0.00	0.00	0.00	0.00	0.00	0.00	0.00	0.00
TRINITY_DN112035_c0_g1	0.00	0.00	0.00	0.00	0.00	0.00	0.00	0.00	0.00	0.00	0.00	0.00	6.00	23.85	0.00	0.00	0.00	0.00	7.37	0.00	0.00	3.63	6.61	9.99	0.00	0.00	0.00	2.83	0.00	0.00
TRINITY_DN112036_c0_g1	0.00	0.00	0.00	0.00	0.00	0.00	0.00	0.00	0.00	0.00	0.00	0.00	0.00	0.00	0.00	0.00	0.00	0.00	0.00	0.00	0.00	0.00	0.00	0.00	29.94	0.00	0.00	0.00	8.34	0.00
TRINITY_DN112038_c1_g1	0.00	12.85	0.00	0.00	0.00	0.00	12.12	0.00	0.00	11.61	0.00	0.00	0.00	0.00	10.51	0.00	0.00	0.00	0.00	0.00	0.00	0.00	0.00	0.00	0.00	0.00	0.00	0.00	0.00	0.00
TRINITY_DN112039_c0_g1	0.00	9.50	0.00	0.00	2.31	0.00	0.00	0.00	2.53	0.00	0.00	0.00	0.00	5.22	2.77	2.47	0.00	2.40	6.33	0.00	0.00	0.00	0.00	0.00	0.00	0.00	0.00	0.00	0.00	0.00
TRINITY_DN11203_c0_g1	0.00	0.00	0.00	0.00	0.00	0.00	3.33	0.00	15.56	0.00	0.00	0.00	0.00	0.00	0.00	0.00	0.00	0.00	0.00	0.00	0.00	0.00	0.00	0.00	0.00	0.00	0.00	0.00	0.00	0.00
TRINITY_DN112040_c0_g1	0.00	10.26	0.00	7.33	6.74	0.00	0.00	0.00	0.00	0.00	0.00	0.00	0.00	0.00	0.00	0.00	0.00	0.00	0.00	0.00	0.00	0.00	0.00	0.00	0.00	0.00	0.00	0.00	0.00	0.00
TRINITY_DN112042_c1_g1	3.29	0.00	0.00	0.00	0.00	0.00	0.00	0.00	0.00	0.00	0.00	0.00	0.00	6.97	0.00	0.00	0.00	0.00	8.79	3.65	0.00	0.00	0.00	0.00	0.00	0.00	0.00	0.00	0.00	0.00
TRINITY_DN112043_c0_g1	5.16	0.00	0.00	0.00	0.00	0.00	0.00	0.00	0.00	0.00	7.93	0.00	5.56	31.96	0.00	0.00	0.00	0.00	0.00	0.00	0.00	0.00	0.00	0.00	0.00	0.00	0.00	0.00	0.00	0.00
TRINITY_DN112044_c0_g1	0.00	0.00	0.00	0.00	0.00	0.00	0.00	0.00	0.00	0.00	0.00	0.00	0.00	21.35	0.00	0.00	0.00	3.92	0.00	0.00	0.00	0.00	0.00	0.00	0.00	0.00	0.00	0.00	0.00	0.00
TRINITY_DN112045_c0_g1	0.00	0.00	0.00	0.00	0.00	0.00	0.00	12.56	0.00	13.68	0.00	26.44	0.00	0.00	0.00	0.00	0.00	0.00	0.00	0.00	0.00	0.00	0.00	0.00	0.00	0.00	0.00	0.00	0.00	0.00
TRINITY_DN112046_c0_g1	0.00	0.00	0.00	0.00	0.00	0.00	0.00	0.00	0.00	0.00	0.00	0.00	0.00	0.00	0.00	0.00	0.00	0.00	0.00	0.00	0.00	0.00	0.00	0.00	0.00	0.00	0.00	0.00	0.00	0.00
TRINITY_DN112048_c0_g1	0.00	0.00	10.54	22.17	0.00	7.34	0.00	0.00	0.00	0.00	0.00	0.00	0.00	0.00	0.00	0.00	0.00	0.00	0.00	0.00	0.00	0.00	0.00	0.00	0.00	0.00	0.00	0.00	0.00	0.00
TRINITY_DN112049_c0_g1	0.00	0.00	0.00	0.00	0.00	0.00	0.00	0.00	0.00	0.00	0.00	0.00	0.00	0.00	0.00	0.00	0.00	0.00	0.00	0.00	0.00	6.43	0.00	2.95	0.00	0.00	6.90	2.55	0.00	0.00
TRINITY_DN112050_c0_g1	2.19	0.00	0.00	0.00	0.00	0.00	11.21	0.00	0.00	2.60	0.00	0.00	0.00	0.00	0.00	0.00	0.00	0.00	0.00	0.00	0.00	0.00	0.00	0.00	0.00	0.00	0.00	0.00	0.00	0.00
TRINITY_DN112051_c0_g1	0.00	0.00	0.00	0.00	0.00	2.73	0.00	3.87	0.00	0.00	0.00	3.50	0.00	0.00	0.00	0.00	0.00	0.00	0.00	0.00	0.00	0.00	0.00	0.00	0.00	0.00	0.00	0.00	0.00	0.00
TRINITY_DN112054_c0_g1	0.00	0.00	0.00	0.00	0.00	0.00	0.00	0.00	8.04	0.00	0.00	0.00	0.00	0.00	0.00	30.76	0.00	0.00	0.00	0.00	0.00	0.00	0.00	0.00	0.00	0.00	0.00	0.00	0.00	0.00
TRINITY_DN112054_c1_g1	0.00	0.00	0.00	0.00	0.00	0.00	0.00	0.00	11.42	14.10	0.00	0.00	0.00	0.00	0.00	0.00	0.00	0.00	0.00	0.00	0.00	0.00	0.00	0.00	0.00	0.00	0.00	0.00	0.00	0.00
TRINITY_DN112055_c0_g1	22.72	0.00	0.00	0.00	0.00	0.00	0.00	0.00	0.00	0.00	0.00	0.00	0.00	0.00	0.00	0.00	0.00	0.00	0.00	0.00	0.00	0.00	0.00	0.00	0.00	0.00	35.53	36.05	0.00	0.00
TRINITY_DN112055_c1_g1	34.50	0.00	0.00	0.00	0.00	0.00	0.00	0.00	0.00	0.00	0.00	0.00	0.00	0.00	0.00	0.00	0.00	0.00	0.00	0.00	0.00	0.00	0.00	0.00	0.00	0.00	0.00	0.00	0.00	14.57
TRINITY_DN112055_c2_g1	0.00	0.00	13.69	0.00	0.00	0.00	0.00	0.00	0.00	0.00	0.00	0.00	0.00	11.97	0.00	0.00	0.00	0.00	0.00	11.56	0.00	0.00	0.00	0.00	0.00	0.00	0.00	0.00	0.00	0.00
TRINITY_DN112056_c0_g1	0.00	7.34	0.00	0.00	9.76	0.00	14.58	7.56	0.00	0.00	0.00	0.00	0.00	0.00	0.00	5.21	0.00	0.00	0.00	0.00	0.00	0.00	0.00	0.00	7.81	0.00	0.00	0.00	0.00	0.00
TRINITY_DN112058_c0_g1	0.00	0.00	0.00	0.00	5.84	6.16	0.00	8.91	0.00	8.27	0.00	8.41	6.79	0.00	14.29	0.00	0.00	6.07	0.00	0.00	0.00	0.00	0.00	0.00	0.00	0.00	0.00	0.00	0.00	0.00
TRINITY_DN112060_c0_g1	0.00	0.00	0.00	0.00	0.00	0.00	0.00	0.00	0.00	0.00	6.69	0.00	0.00	0.00	0.00	0.00	0.00	0.00	6.01	0.00	0.00	0.00	5.33	0.00	6.50	0.00	0.00	0.00	0.00	0.00
TRINITY_DN112061_c0_g1	0.00	4.83	0.00	0.00	0.00	0.00	0.00	0.00	0.00	0.00	0.00	9.29	0.00	0.00	0.00	0.00	0.00	3.47	4.84	0.00	0.00	0.00	0.00	0.00	0.00	10.23	0.00	0.00	0.00	0.00
TRINITY_DN112062_c0_g1	0.00	0.00	0.00	1.81	0.00	0.00	0.00	0.00	0.00	2.12	0.00	0.00	0.00	0.00	0.00	5.54	0.00	3.59	0.00	0.00	0.00	0.00	0.00	0.00	0.00	2.29	0.00	0.00	0.00	0.00
TRINITY_DN112063_c0_g1	0.00	0.00	0.00	0.00	0.00	0.00	0.00	0.00	0.00	0.00	0.00	0.00	0.00	0.00	0.00	0.00	0.00	0.00	0.00	0.00	0.00	0.00	0.00	0.00	14.66	0.00	0.00	12.02	31.94	14.41
TRINITY_DN112064_c0_g1	0.00	0.00	0.00	0.00	0.00	0.00	0.00	0.00	0.00	0.00	0.00	2.83	0.00	0.00	0.00	0.00	0.00	1.23	3.86	1.72	0.00	0.00	0.00	0.00	0.00	0.00	2.03	0.00	0.00	1.90
TRINITY_DN112065_c0_g1	0.00	21.72	0.00	7.77	0.00	0.00	0.00	0.00	0.00	0.00	0.00	0.00	0.00	0.00	0.00	0.00	0.00	7.45	0.00	0.00	0.00	0.00	0.00	0.00	0.00	0.00	0.00	0.00	0.00	0.00
TRINITY_DN112066_c0_g1	0.00	0.00	0.00	0.00	0.00	0.00	9.54	0.00	0.00	0.00	0.00	0.00	0.00	0.00	0.00	0.00	0.00	13.53	0.00	0.00	0.00	0.00	0.00	0.00	0.00	0.00	0.00	0.00	0.00	0.00
TRINITY_DN112067_c0_g1	0.00	0.00	13.86	0.00	0.00	0.00	0.00	0.00	0.00	0.00	0.00	0.00	0.00	0.00	0.00	11.21	0.00	11.04	0.00	0.00	0.00	0.00	0.00	0.00	0.00	0.00	0.00	0.00	0.00	0.00
TRINITY_DN112069_c0_g1	0.00	0.00	0.00	0.00	0.00	0.00	0.00	0.00	0.00	0.00	0.00	0.00	0.00	0.00	0.00	0.00	0.00	0.00	0.00	0.00	0.00	0.00	0.00	0.00	13.11	6.38	3.27	2.44	8.95	0.00
TRINITY_DN11206_c0_g1	0.00	0.00	0.00	0.00	0.00	0.00	0.00	0.00	0.00	0.00	0.00	0.00	0.00	0.00	0.00	2.19	0.00	4.26	2.74	0.00	0.00	0.00	0.00	0.00	0.00	0.00	0.00	0.00	0.00	0.00
TRINITY_DN112070_c0_g1	0.00	0.00	0.00	0.00	2.24	0.00	0.00	6.46	4.88	2.91	0.00	0.00	0.00	0.00	2.68	2.40	11.95	0.00	0.00	0.00	0.00	3.00	0.00	0.00	0.00	0.00	0.00	0.00	2.20	2.92
TRINITY_DN112071_c0_g1	0.00	31.96	0.00	0.00	0.00	0.00	0.00	0.00	0.00	0.00	0.00	10.82	0.00	0.00	0.00	0.00	0.00	0.00	0.00	0.00	0.00	0.00	0.00	0.00	0.00	0.00	0.00	0.00	0.00	0.00
TRINITY_DN112072_c0_g1	9.12	0.00	0.00	0.00	0.00	0.00	3.26	1.68	0.00	0.00	3.38	6.05	1.46	0.00	0.00	0.00	0.00	8.83	3.17	0.00	0.00	0.00	1.48	0.00	0.00	0.00	0.00	1.36	0.00	0.00
TRINITY_DN112073_c0_g1	59.10	17.35	0.00	83.85	19.85	18.49	54.28	0.00	0.00	26.38	0.00	29.59	13.89	0.00	0.00	63.61	0.00	26.73	11.33	0.00	0.00	70.75	0.00	12.39	49.16	0.00	0.00	50.84	0.00	25.28
TRINITY_DN112074_c0_g1	0.00	0.00	0.00	8.75	0.00	0.00	0.00	12.71	0.00	0.00	0.00	0.00	4.71	0.00	0.00	0.00	0.00	0.00	0.00	4.91	0.00	0.00	5.33	0.00	0.00	0.00	0.00	0.00	0.00	0.00
TRINITY_DN112075_c0_g1	0.00	2.78	0.00	2.17	0.00	0.00	0.00	0.00	0.00	0.00	0.00	2.67	0.00	0.00	0.00	0.00	0.00	8.58	0.00	0.00	0.00	0.00	0.00	0.00	0.00	2.83	0.00	0.00	0.00	2.65
TRINITY_DN112076_c0_g1	0.00	0.00	0.00	0.00	0.00	0.00	1.46	0.00	0.00	2.72	0.00	0.00	0.00	0.00	0.00	0.00	0.00	0.00	1.42	0.00	0.00	6.98	2.67	0.00	0.00	0.00	0.00	0.00	0.00	0.00
TRINITY_DN112077_c0_g1	0.00	0.00	0.00	0.00	0.00	6.00	8.44	0.00	0.00	0.00	0.00	0.00	0.00	0.00	0.00	0.00	0.00	0.00	0.00	0.00	0.00	0.00	0.00	0.00	0.00	0.00	0.00	0.00	0.00	0.00
TRINITY_DN112077_c1_g1	0.00	0.00	0.00	0.00	0.00	0.00	0.00	0.00	4.94	0.00	0.00	0.00	0.00	0.00	0.00	0.00	0.00	4.51	0.00	0.00	0.00	0.00	0.00	0.00	0.00	0.00	0.00	0.00	0.00	0.00
TRINITY_DN112079_c0_g1	0.00	0.00	0.00	0.00	0.00	3.21	0.92	1.89	0.76	0.00	0.94	0.00	0.87	0.00	0.00	0.82	0.92	1.60	0.89	0.00	0.86	0.00	1.70	0.00	0.00	0.00	0.00	2.41	0.76	0.00
TRINITY_DN11207_c0_g1	1.18	1.38	0.00	0.00	0.00	0.00	2.73	1.41	0.00	0.00	0.00	0.00	0.00	0.00	0.00	2.37	0.00	2.30	0.00	1.22	1.28	0.00	0.00	1.22	0.00	0.00	0.00	0.00	0.00	0.00
TRINITY_DN112080_c0_g1	0.00	0.00	0.00	0.00	2.26	0.00	6.30	0.00	0.00	2.93	0.00	2.71	0.00	0.00	0.00	0.00	0.00	0.00	0.00	0.00	0.00	0.00	0.00	0.00	0.00	0.00	0.00	0.00	0.00	0.00
TRINITY_DN112085_c0_g1	0.00	0.00	0.00	0.00	0.00	0.00	0.00	0.00	8.12	7.50	0.00	0.00	0.00	0.00	0.00	0.00	0.00	0.00	0.00	0.00	0.00	0.00	0.00	0.00	11.18	12.69	0.00	0.00	0.00	0.00
TRINITY_DN112086_c0_g1	0.00	0.00	0.00	0.00	0.00	0.00	0.00	0.00	13.20	0.00	0.00	0.00	0.00	26.75	0.00	0.00	0.00	0.00	0.00	0.00	0.00	0.00	0.00	0.00	0.00	0.00	0.00	0.00	0.00	0.00
TRINITY_DN112087_c0_g1	0.00	0.00	0.00	0.00	0.00	0.00	0.00	0.00	0.00	0.00	0.00	0.00	0.00	0.00	0.00	0.00	0.00	0.00	0.00	0.00	0.00	0.00	0.00	0.00	0.00	0.00	0.00	0.00	0.00	0.00
TRINITY_DN112088_c0_g1	0.00	7.22	0.00	0.00	0.00	0.00	0.00	0.00	0.00	0.00	7.93	6.89	0.00	11.01	0.00	0.00	0.00	4.99	0.00	0.00	0.00	0.00	0.00	0.00	0.00	7.95	8.03	0.00	0.00	0.00
TRINITY_DN112088_c1_g1	0.00	0.00	0.00	0.00	0.00	0.00	0.00	0.00	0.00	0.00	0.00	0.00	0.00	0.00	0.00	0.00	0.00	0.00	0.00	7.80	0.00	0.00	0.00	0.00	0.00	0.00	0.00	0.00	0.00	0.00
TRINITY_DN112090_c0_g1	0.00	0.00	0.00	0.00	0.00	0.00	0.00	0.00	7.20	0.00	0.00	0.00	0.00	0.00	0.00	0.00	0.00	1.45	3.46	0.00	1.66	0.00	3.22	0.00	0.00	0.00	0.00	0.00	0.00	0.00
TRINITY_DN112092_c0_g1	0.00	0.00	0.00	0.00	0.00	0.00	0.00	7.35	5.38	0.00	0.00	0.00	0.00	0.00	0.00	5.06	0.00	0.00	0.00	0.00	0.00	0.00	0.00	0.00	0.00	0.00	0.00	0.00	0.00	0.00
TRINITY_DN112094_c0_g1	0.00	0.00	0.00	0.00	0.00	0.00	0.00	0.00	0.00	0.00	0.00	41.68	0.00	0.00	0.00	0.00	0.00	0.00	0.00	0.00	0.00	0.00	0.00	0.00	0.00	12.69	0.00	0.00	0.00	0.00
TRINITY_DN112096_c0_g1	0.00	0.00	0.00	0.00	0.00	0.00	0.00	0.00	0.00	0.00	14.91	0.00	0.00	0.00	0.00	0.00	0.00	0.00	0.00	0.00	0.00	0.00	0.00	0.00	0.00	0.00	0.00	0.00	0.00	0.00
TRINITY_DN112097_c0_g1	0.00	22.14	0.00	0.00	0.00	7.70	0.00	0.00	0.00	0.00	0.00	10.42	0.00	0.00	0.00	0.00	0.00	0.00	0.00	0.00	0.00	0.00	0.00	0.00	0.00	0.00	0.00	0.00	0.00	0.00
TRINITY_DN112098_c0_g1	1.63	0.00	0.00	0.00	3.05	1.59	0.00	0.00	0.00	1.84	0.00	1.88	1.73	1.71	0.00	1.63	0.00	1.59	0.00	0.00	0.00	1.89	1.78	0.00	0.00	0.00	0.00	1.61	7.50	0.00
TRINITY_DN1120_c0_g1	0.00	0.73	0.00	0.00	0.00	0.00	2.83	1.46	0.00	0.66	2.91	2.07	0.68	0.00	1.41	1.94	0.00	0.00	0.00	0.00	0.00	0.68	0.00	0.00	0.00	0.00	0.00	0.00	0.59	0.00
TRINITY_DN112100_c0_g1	0.00	0.00	0.00	0.00	0.00	0.00	0.00	0.00	0.00	0.00	0.00	0.00	0.00	16.07	8.62	0.00	0.00	0.00	0.00	0.00	0.00	0.00	0.00	0.00	0.00	0.00	0.00	0.00	20.87	0.00
TRINITY_DN112102_c0_g1	10.08	0.00	0.00	0.00	0.00	0.00	0.00	0.00	0.00	0.00	0.00	0.00	0.00	10.65	34.48	0.00	0.00	0.00	0.00	0.00	13.09	0.00	0.00	0.00	0.00	0.00	0.00	10.63	9.39	0.00
TRINITY_DN112103_c0_g1	0.00	0.00	0.00	0.00	6.56	6.92	0.00	0.00	0.00	0.00	0.00	0.00	0.00	15.04	0.00	0.00	0.00	0.00	0.00	0.00	0.00	0.00	0.00	0.00	0.00	0.00	0.00	0.00	0.00	0.00
TRINITY_DN112104_c0_g1	0.00	0.00	0.00	0.00	0.00	0.00	0.00	0.00	0.00	0.00	0.00	0.00	0.00	13.04	0.00	0.00	0.00	0.00	0.00	0.00	8.04	0.00	0.00	0.00	0.00	0.00	0.00	0.00	0.00	0.00
TRINITY_DN112104_c1_g1	0.00	20.13	0.00	0.00	0.00	0.00	0.00	0.00	0.00	0.00	0.00	0.00	7.71	0.00	0.00	0.00	0.00	6.89	0.00	0.00	0.00	0.00	0.00	0.00	0.00	0.00	0.00	0.00	0.00	0.00
TRINITY_DN112105_c0_g1	0.00	11.75	0.00	8.43	7.73	16.37	0.00	0.00	0.00	0.00	0.00	0.00	0.00	0.00	0.00	0.00	0.00	0.00	0.00	0.00	0.00	0.00	0.00	0.00	0.00	0.00	0.00	0.00	0.00	0.00
TRINITY_DN112106_c0_g1	10.80	0.00	0.00	0.00	0.00	0.00	0.00	0.00	0.00	0.00	0.00	0.00	5.83	0.00	0.00	0.00	0.00	0.00	0.00	0.00	0.00	7.36	0.00	0.00	0.00	0.00	0.00	0.00	0.00	0.00
TRINITY_DN112107_c0_g1	0.00	0.00	0.00	2.09	0.00	2.08	0.00	0.00	0.00	0.00	0.00	0.00	4.51	0.00	0.00	0.00	0.00	0.00	0.00	0.00	0.00	7.77	0.00	0.00	0.00	0.00	0.00	0.00	0.00	0.00
TRINITY_DN112109_c0_g1	0.00	0.00	0.00	0.00	0.00	0.00	0.00	0.00	0.00	4.85	0.00	0.00	0.00	0.00	12.53	0.00	0.00	3.59	0.00	0.00	0.00	0.00	0.00	0.00	0.00	0.00	0.00	0.00	0.00	0.00
TRINITY_DN112109_c1_g1	0.00	0.00	0.00	0.00	0.00	0.00	0.00	0.00	10.92	0.00	0.00	0.00	0.00	0.00	0.00	0.00	0.00	0.00	0.00	0.00	0.00	0.00	0.00	0.00	0.00	0.00	0.00	0.00	0.00	0.00
TRINITY_DN11210_c0_g1	0.00	0.00	0.00	0.00	0.00	0.00	0.00	0.00	0.00	0.00	0.00	0.00	0.00	0.00	0.00	0.00	0.00	0.00	0.00	16.86	0.00	10.14	4.55	0.00	0.00	0.00	0.00	0.00	0.00	0.00
TRINITY_DN112110_c0_g1	0.00	2.69	0.00	0.00	0.00	0.00	3.99	4.11	0.00	0.00	1.38	1.28	0.00	0.00	0.00	0.00	0.00	0.00	0.00	0.00	0.00	0.00	0.00	0.00	0.00	0.00	5.44	0.00	0.00	1.30
TRINITY_DN112111_c0_g1	4.00	0.00	0.00	0.00	0.00	0.00	0.00	0.00	0.00	0.00	0.00	0.00	0.00	4.26	9.04	0.00	0.00	0.00	0.00	0.00	0.00	0.00	0.00	0.00	0.00	0.00	0.00	0.00	0.00	0.00
TRINITY_DN112112_c0_g1	0.00	0.00	0.00	0.00	0.00	0.00	0.00	0.00	0.00	0.00	0.00	1.18	0.00	0.00	0.00	0.00	0.00	1.04	5.93	0.00	0.00	0.00	0.00	0.00	3.72	0.00	0.00	0.00	0.00	3.60
TRINITY_DN112113_c0_g1	0.00	0.00	0.00	0.00	0.00	0.00	6.56	0.00	10.24	0.00	0.00	0.00	0.00	0.00	0.00	0.00	0.00	0.00	0.00	0.00	0.00	0.00	2.89	0.00	0.00	0.00	0.00	0.00	0.00	0.00
TRINITY_DN112114_c0_g1	0.00	0.00	0.00	0.00	0.00	0.00	9.79	10.04	0.00	0.00	0.00	0.00	0.00	0.00	0.00	0.00	0.00	0.00	0.00	0.00	0.00	0.00	0.00	0.00	0.00	0.00	0.00	0.00	0.00	0.00
TRINITY_DN112116_c0_g1	0.00	0.00	0.00	0.00	0.00	0.00	0.00	0.00	0.00	0.00	0.00	0.00	0.00	0.00	0.00	0.00	0.00	0.00	9.70	0.62	0.00	0.00	0.00	0.00	0.00	0.00	0.00	0.00	0.00	0.00
TRINITY_DN112119_c0_g1	0.00	0.00	0.00	0.00	0.00	0.00	0.00	0.00	14.02	6.77	0.00	0.00	0.00	0.00	0.00	0.00	0.00	0.00	0.00	0.00	0.00	0.00	9.53	0.00	0.00	0.00	0.00	0.00	0.00	0.00
TRINITY_DN112120_c0_g1	0.00	0.00	0.00	0.00	0.00	0.00	0.00	0.00	0.00	0.00	0.00	24.95	0.00	0.00	0.00	0.00	0.00	0.00	0.00	0.00	0.00	0.00	0.00	0.00	0.00	0.00	0.00	0.00	0.00	0.00
TRINITY_DN112121_c0_g1	0.00	0.00	0.00	0.00	4.28	0.00	0.00	0.00	0.00	0.00	0.00	0.00	0.00	0.00	0.00	0.00	0.00	0.00	0.00	0.00	0.00	0.00	0.00	5.89	0.00	0.00	0.00	0.00	0.00	5.97
TRINITY_DN112121_c0_g2	0.00	6.04	0.00	0.00	0.00	0.00	0.00	6.36	0.00	0.00	0.00	0.00	0.00	0.00	0.00	0.00	0.00	0.00	0.00	0.00	0.00	0.00	0.00	0.00	6.50	0.00	0.00	0.00	0.00	0.00
TRINITY_DN112122_c0_g1	10.56	0.00	0.00	0.00	0.00	0.00	0.00	0.00	0.00	0.00	0.00	0.00	0.00	0.00	12.04	0.00	0.00	0.00	13.36	0.00	13.67	0.00	0.00	0.00	0.00	0.00	0.00	0.00	0.00	0.00
TRINITY_DN112123_c0_g1	0.00	1.18	0.00	0.00	0.00	0.00	1.16	1.20	0.96	0.00	1.20	1.12	0.00	0.00	0.00	1.02	3.48	0.00	0.00	0.00	0.00	0.00	0.00	1.04	1.18	0.00	0.00	0.00	0.00	2.29
TRINITY_DN112124_c0_g1	0.00	17.09	0.00	0.00	0.00	5.95	0.00	0.00	0.00	0.00	0.00	0.00	0.00	0.00	0.00	6.02	0.00	0.00	0.00	0.00	0.00	0.00	0.00	0.00	0.00	0.00	0.00	0.00	0.00	0.00
TRINITY_DN112126_c0_g1	0.00	0.00	0.00	0.00	0.00	0.00	5.59	0.00	12.77	0.00	0.00	0.00	0.00	0.00	0.00	0.00	0.00	0.00	0.00	0.00	0.00	0.00	0.00	0.00	0.00	0.00	0.00	0.00	0.00	0.00
TRINITY_DN112126_c1_g1	0.00	0.00	0.00	0.00	0.00	0.00	0.00	14.18	0.00	0.00	0.00	0.00	0.00	0.00	0.00	0.00	0.00	10.53	0.00	0.00	0.00	0.00	0.00	0.00	0.00	0.00	0.00	0.00	0.00	0.00
TRINITY_DN112127_c0_g1	0.00	0.00	0.00	0.00	0.00	0.00	0.00	0.00	0.00	0.00	0.00	0.00	0.00	0.00	0.00	0.00	0.00	0.00	0.00	0.00	0.00	0.00	0.00	0.00	0.00	0.00	0.00	0.00	0.00	12.01
TRINITY_DN112128_c0_g1	0.00	0.00	0.00	2.41	0.00	3.69	3.19	0.00	0.00	4.95	0.00	0.00	0.00	0.00	0.00	0.00	0.00	0.00	0.00	0.00	0.00	0.00	0.00	0.00	0.00	0.00	5.56	0.00	0.00	4.83
TRINITY_DN112129_c0_g1	12.90	2.69	0.00	0.00	0.00	0.00	0.00	0.00	0.00	0.00	0.00	0.00	0.00	0.00	0.00	0.00	0.00	0.00	0.00	0.00	0.00	0.00	0.00	0.00	0.00	0.00	0.00	0.00	0.00	0.00
TRINITY_DN11212_c0_g1	1.66	0.00	0.00	0.00	0.00	0.00	0.00	0.00	0.00	0.00	0.00	0.00	0.00	0.00	0.00	0.00	0.00	0.00	0.00	0.00	1.87	0.00	0.00	0.00	0.00	0.00	0.00	0.00	3.05	0.00
TRINITY_DN112130_c0_g1	0.00	0.00	0.00	1.63	0.00	0.00	0.00	0.00	0.00	0.00	4.21	1.92	0.00	0.00	0.00	0.00	0.00	0.00	0.00	0.00	1.88	0.00	0.00	0.00	0.00	0.00	4.13	0.00	0.00	0.00
TRINITY_DN112131_c0_g1	0.00	7.16	0.00	0.00	0.00	0.00	0.00	0.00	0.00	0.00	0.00	0.00	0.00	0.00	0.00	0.00	0.00	4.96	0.00	0.00	0.00	0.00	0.00	0.00	0.00	0.00	0.00	0.00	0.00	6.68
TRINITY_DN112132_c0_g1	0.00	0.00	0.00	0.00	0.00	0.00	0.00	0.00	0.00	0.00	0.00	0.00	0.00	41.76	0.00	0.00	0.00	0.00	0.00	0.00	0.00	0.00	0.00	0.00	0.00	0.00	0.00	0.00	0.00	0.00
TRINITY_DN112134_c0_g1	0.00	0.00	0.00	0.00	0.00	0.00	5.27	0.00	0.00	0.00	0.00	4.98	0.00	0.00	0.00	0.00	0.00	3.69	0.00	0.00	0.00	0.00	0.00	0.00	0.00	5.53	5.64	0.00	3.49	0.00
TRINITY_DN112135_c0_g1	0.00	0.00	0.00	0.00	2.54	0.00	0.00	0.00	0.00	1.49	8.29	0.00	0.00	0.00	0.00	0.00	0.00	0.00	0.00	0.00	0.00	0.00	1.45	0.00	0.00	0.00	0.00	0.00	0.00	0.00
TRINITY_DN112136_c0_g1	0.00	0.00	0.00	0.00	0.00	0.00	0.00	0.00	0.00	0.00	0.00	0.00	0.00	0.00	0.00	0.00	0.00	7.99	0.00	0.00	0.00	0.00	0.00	0.00	0.00	0.00	0.00	0.00	0.00	0.00
TRINITY_DN112138_c0_g1	0.00	0.00	0.00	0.00	0.00	0.00	0.00	0.00	0.00	0.00	0.00	3.67	0.00	9.24	0.00	5.81	0.00	2.82	7.65	0.00	0.00	0.00	0.00	0.00	0.00	3.96	0.00	0.00	0.00	0.00
TRINITY_DN112139_c0_g1	0.00	0.00	0.00	0.00	0.00	0.00	13.46	0.00	0.00	12.89	0.00	0.00	0.00	0.00	0.00	0.00	0.00	0.00	13.24	0.00	0.00	25.42	0.00	0.00	27.63	0.00	0.00	88.14	0.00	40.04
TRINITY_DN112140_c0_g1	10.69	14.69	0.00	0.00	0.00	0.00	0.00	0.00	0.00	0.00	0.00	0.00	0.00	0.00	0.00	0.00	0.00	10.28	0.00	0.00	0.00	0.00	0.00	0.00	0.00	0.00	0.00	22.58	0.00	0.00
TRINITY_DN112141_c0_g1	0.00	3.21	0.00	0.00	0.00	0.00	0.00	0.00	0.00	0.00	0.00	0.00	0.00	0.00	0.00	0.00	0.00	0.00	0.00	0.00	0.00	0.00	0.00	0.00	10.17	0.00	0.00	0.00	0.00	6.12
TRINITY_DN112142_c0_g1	0.00	0.00	0.00	0.00	0.00	0.00	0.00	2.00	0.00	3.62	0.00	0.00	3.41	0.00	0.00	16.13	0.00	0.00	0.00	0.00	0.00	5.58	0.00	0.00	0.00	0.00	0.00	0.00	0.00	0.00
TRINITY_DN112143_c0_g1	0.00	0.00	0.00	0.00	0.00	0.00	0.00	0.00	0.00	0.00	0.00	0.00	0.00	0.00	0.00	0.00	0.00	0.00	0.00	0.00	0.00	0.00	0.00	0.00	0.00	0.00	0.00	0.00	0.00	0.00
TRINITY_DN112143_c0_g2	0.00	0.00	0.00	2.60	0.00	0.00	3.47	3.61	0.00	0.00	0.00	0.00	0.00	0.00	0.00	0.00	0.00	0.00	0.00	0.00	0.00	0.00	0.00	0.00	0.00	0.00	0.00	0.00	0.00	0.00
TRINITY_DN112144_c0_g1	0.00	0.00	0.00	0.00	0.00	0.00	0.00	0.00	0.00	0.00	0.00	0.00	0.00	0.00	0.00	0.00	0.00	0.00	0.00	0.00	0.00	0.00	0.00	0.00	0.00	0.00	0.00	0.00	0.00	0.00
TRINITY_DN112145_c0_g1	0.00	1.64	0.00	0.00	0.00	0.00	0.00	0.00	0.00	0.00	0.00	4.69	0.00	0.00	0.00	0.00	0.00	2.69	1.58	0.00	0.00	0.00	0.00	0.00	1.66	0.00	0.00	0.00	0.00	0.00
TRINITY_DN112146_c0_g1	0.00	0.00	0.00	0.00	0.00	6.33	4.40	0.00	0.00	0.00	4.75	0.00	6.91	0.00	3.64	0.00	0.00	0.00	0.00	0.00	0.00	0.00	0.00	0.00	0.00	0.00	0.00	0.00	0.00	0.00
TRINITY_DN112146_c0_g2	0.00	0.00	0.00	0.00	0.00	0.00	0.00	0.00	0.00	0.00	0.00	0.00	0.00	0.00	0.00	0.00	0.00	9.18	0.00	0.00	0.00	0.00	0.00	0.00	0.00	0.00	0.00	0.00	0.00	12.26
TRINITY_DN112149_c0_g1	0.00	0.00	0.00	9.42	4.33	0.00	0.00	0.00	0.00	6.15	7.09	6.16	0.00	0.00	0.00	0.00	0.00	0.00	0.00	0.00	0.00	0.00	0.00	0.00	0.00	0.00	7.08	0.00	0.00	0.00
TRINITY_DN112152_c0_g1	0.00	0.00	0.00	0.00	0.00	0.00	0.00	0.00	0.00	0.00	0.00	0.00	0.00	6.41	0.00	0.00	0.00	11.63	0.00	0.00	0.00	0.00	0.00	0.00	0.00	0.00	0.00	0.00	0.00	0.00
TRINITY_DN112154_c0_g1	0.00	10.76	0.00	0.00	0.00	0.00	10.31	0.00	7.90	9.86	0.00	0.00	0.00	0.00	0.00	7.54	0.00	0.00	0.00	0.00	0.00	0.00	0.00	0.00	0.00	0.00	0.00	0.00	0.00	0.00
TRINITY_DN112156_c0_g1	6.86	0.00	0.00	0.00	0.00	0.00	0.00	0.00	0.00	8.98	0.00	0.00	7.43	0.00	0.00	0.00	18.23	6.64	0.00	0.00	0.00	0.00	0.00	0.00	0.00	0.00	0.00	0.00	0.00	0.00
TRINITY_DN112157_c0_g1	0.00	0.00	0.00	6.99	0.00	0.00	0.00	0.00	0.00	0.00	0.00	0.00	0.00	0.00	0.00	0.00	0.00	0.00	0.00	0.00	0.00	0.00	0.00	0.00	0.00	0.00	0.00	0.00	0.00	0.00
TRINITY_DN112158_c0_g1	0.00	1.37	0.00	1.15	0.00	0.00	1.36	1.40	2.23	2.53	1.41	0.00	0.00	0.00	0.00	0.00	2.70	0.00	0.00	0.00	0.00	0.00	1.24	0.00	0.00	0.00	0.00	0.00	0.00	0.00
TRINITY_DN11215_c0_g1	8.62	0.00	0.00	0.00	0.00	0.00	0.00	0.00	0.00	0.00	0.00	0.00	0.00	27.44	0.00	0.00	0.00	0.00	0.00	0.00	0.00	0.00	0.00	0.00	0.00	0.00	0.00	0.00	0.00	0.00
TRINITY_DN112160_c0_g1	0.00	4.52	0.00	3.35	0.00	9.90	0.00	0.00	0.00	0.00	0.00	0.00	0.00	0.00	0.00	0.00	0.00	0.00	0.00	0.00	0.00	0.00	0.00	0.00	0.00	0.00	0.00	0.00	0.00	0.00
TRINITY_DN112161_c0_g1	0.00	0.00	0.00	0.00	0.00	0.00	0.00	0.00	0.00	0.00	0.00	0.00	0.00	0.00	0.00	4.93	0.00	4.88	0.00	0.00	0.00	0.00	0.00	0.00	0.00	0.00	0.00	0.00	0.00	0.00
TRINITY_DN112161_c0_g2	0.00	0.00	15.05	0.00	0.00	0.00	5.97	0.00	4.64	0.00	0.00	0.00	0.00	0.00	0.00	0.00	0.00	0.00	0.00	0.00	0.00	0.00	0.00	0.00	0.00	6.46	0.00	0.00	0.00	0.00
TRINITY_DN112162_c0_g1	0.00	0.00	0.00	10.95	0.00	0.00	0.00	0.00	0.00	0.00	0.00	0.00	0.00	0.00	0.00	10.70	13.83	0.00	0.00	0.00	0.00	0.00	0.00	0.00	0.00	0.00	0.00	0.00	0.00	13.94
TRINITY_DN112163_c0_g1	9.58	6.56	0.00	4.80	0.00	0.00	0.00	0.00	0.00	0.00	0.00	0.00	0.00	0.00	5.35	0.00	0.00	0.00	0.00	0.00	0.00	0.00	0.00	6.17	0.00	0.00	0.00	0.00	0.00	0.00
TRINITY_DN112164_c0_g1	0.00	2.82	0.00	0.00	0.00	0.00	0.00	2.97	0.00	5.34	0.00	0.00	0.00	2.36	0.00	0.00	0.00	0.00	0.00	0.00	0.00	0.00	0.00	0.00	0.00	0.00	0.00	0.00	4.11	0.00
TRINITY_DN112165_c0_g1	2.21	2.78	0.00	0.00	0.00	0.00	0.00	0.00	0.00	0.00	5.95	0.00	0.00	0.00	0.00	0.00	0.00	4.29	0.00	0.00	0.00	0.00	0.00	0.00	0.00	0.00	0.00	0.00	0.00	0.00
TRINITY_DN112166_c0_g1	0.00	0.00	0.00	2.16	0.00	2.14	0.00	2.89	0.00	5.21	2.95	2.65	0.00	0.00	0.00	0.00	0.00	0.00	0.00	0.00	0.00	2.69	0.00	2.47	0.00	2.81	0.00	10.93	0.00	0.00
TRINITY_DN112168_c0_g1	0.00	0.00	0.00	0.00	0.00	0.00	3.19	0.00	0.00	0.00	1.63	0.00	0.00	0.00	1.47	0.00	0.00	0.00	0.00	0.00	1.46	0.00	1.43	0.00	0.00	0.00	0.00	0.00	0.00	1.52
TRINITY_DN112169_c0_g1	0.00	3.06	0.00	0.00	0.00	0.00	0.00	0.00	0.00	0.00	0.00	0.00	2.55	0.00	0.00	0.00	2.99	0.00	6.10	0.00	0.00	0.00	0.00	0.00	0.00	0.00	3.21	0.00	0.00	2.92
TRINITY_DN11216_c0_g1	0.00	0.00	0.00	0.00	0.00	0.00	0.00	0.00	0.00	0.00	0.00	0.00	25.66	0.00	0.00	0.00	0.00	0.00	14.85	0.00	0.00	0.00	0.00	0.00	0.00	0.00	0.00	0.00	0.00	0.00
TRINITY_DN112170_c0_g1	0.00	0.00	0.00	0.00	0.00	0.00	9.50	9.92	0.00	0.00	0.00	0.00	0.00	0.00	0.00	0.00	0.00	0.00	0.00	0.00	0.00	0.00	0.00	0.00	0.00	0.00	0.00	0.00	0.00	0.00
TRINITY_DN112171_c0_g1	0.00	0.00	0.00	0.00	0.00	0.00	0.00	0.00	0.00	0.00	0.00	0.00	0.00	0.00	0.00	0.00	0.00	0.00	0.00	0.00	0.00	0.00	0.00	0.00	0.00	0.00	0.00	0.00	15.83	0.00
TRINITY_DN112174_c0_g1	0.00	2.49	0.00	1.98	0.00	0.00	0.00	0.00	0.00	0.00	0.00	2.39	0.00	2.11	0.00	0.00	0.00	0.00	0.00	0.00	0.00	0.00	0.00	0.00	2.59	5.07	2.59	0.00	0.00	0.00
TRINITY_DN112174_c0_g2	3.08	0.00	0.00	0.00	0.00	0.00	0.00	0.00	0.00	0.00	4.47	0.00	3.28	0.00	0.00	0.00	0.00	0.00	0.00	0.00	0.00	0.00	0.00	0.00	0.00	8.49	0.00	0.00	0.00	0.00
TRINITY_DN112175_c0_g1	3.11	0.00	0.00	0.00	0.00	0.00	0.00	0.00	0.00	0.00	0.00	0.00	0.00	0.00	0.00	0.00	0.00	0.00	0.00	0.00	0.00	4.07	0.00	0.00	0.00	4.30	0.00	0.00	5.70	0.00
TRINITY_DN112176_c0_g1	0.00	0.00	0.00	0.00	0.00	0.00	0.00	0.00	7.58	4.70	0.00	0.00	0.00	0.00	0.00	0.00	0.00	0.00	0.00	0.00	0.00	0.00	0.00	0.00	0.00	5.15	0.00	0.00	3.30	0.00
TRINITY_DN112177_c0_g1	0.00	0.00	0.00	8.70	0.00	0.00	0.00	11.70	0.00	0.00	0.00	0.00	0.00	0.00	0.00	0.00	0.00	0.00	0.00	0.00	0.00	0.00	0.00	0.00	0.00	0.00	0.00	0.00	0.00	0.00
TRINITY_DN112178_c0_g1	10.43	0.00	0.00	0.00	0.00	0.00	0.00	0.00	10.42	0.00	0.00	0.00	0.00	33.07	23.79	0.00	0.00	0.00	0.00	0.00	0.00	0.00	0.00	0.00	0.00	0.00	0.00	0.00	0.00	0.00
TRINITY_DN112180_c0_g1	0.00	0.00	0.00	0.00	0.00	7.63	0.00	0.00	0.00	0.00	0.00	0.00	0.00	0.00	0.00	0.00	0.00	0.00	0.00	0.00	0.00	0.00	0.00	0.00	0.00	0.00	0.00	0.00	0.00	0.00
TRINITY_DN112181_c0_g1	0.00	0.89	0.00	0.00	2.21	0.00	0.00	0.90	0.73	0.00	0.00	1.70	0.00	0.00	0.00	0.00	0.88	0.00	0.85	0.00	0.00	1.67	0.81	0.00	0.00	0.00	0.00	0.00	0.00	0.87
TRINITY_DN112182_c0_g1	0.00	20.71	0.00	0.00	0.00	23.74	0.00	0.00	20.29	0.00	0.00	0.00	0.00	0.00	0.00	0.00	0.00	0.00	0.00	0.00	0.00	0.00	0.00	0.00	0.00	10.26	4.51	0.00	0.00	0.00
TRINITY_DN112184_c0_g1	0.00	0.00	0.00	2.80	0.00	0.00	0.00	0.00	0.00	0.00	0.00	0.00	0.00	0.00	0.00	0.00	3.60	0.00	0.00	3.12	0.00	7.30	3.32	0.00	0.00	0.00	0.00	0.00	0.00	0.00
TRINITY_DN112185_c0_g1	0.00	0.00	0.00	0.00	0.00	0.00	0.00	0.00	0.00	0.00	15.43	0.00	0.00	0.00	0.00	0.00	0.00	0.00	0.00	0.00	0.00	0.00	0.00	0.00	0.00	0.00	0.00	0.00	0.00	0.00
TRINITY_DN112187_c0_g1	0.00	0.00	0.00	0.00	0.00	0.00	0.00	0.00	0.00	0.00	0.00	0.00	0.00	0.00	0.00	0.00	0.00	0.00	0.00	0.00	0.00	0.00	0.00	0.00	20.64	0.00	0.00	0.00	0.00	12.02
TRINITY_DN112190_c0_g1	0.00	3.73	0.00	0.00	1.25	0.00	5.81	3.75	1.83	0.00	4.48	7.08	0.00	0.00	2.18	0.00	0.00	0.00	0.70	2.01	0.00	0.00	0.68	1.31	2.21	5.20	6.70	0.65	1.22	0.72
TRINITY_DN112193_c0_g1	0.00	0.00	0.00	0.00	0.00	0.00	0.00	0.00	0.00	0.00	0.00	0.00	0.00	0.00	0.00	0.00	0.00	0.00	0.00	0.00	0.00	0.00	0.00	0.00	0.00	24.07	8.15	1.63	7.56	1.91
TRINITY_DN112194_c0_g1	0.00	0.00	0.00	0.00	0.00	0.00	0.00	0.00	0.00	0.00	0.00	12.12	0.00	0.00	0.00	0.00	0.00	0.00	0.00	9.82	0.00	0.00	0.00	0.00	0.00	0.00	0.00	0.00	0.00	0.00
TRINITY_DN112195_c0_g1	0.00	14.85	0.00	0.00	0.00	0.00	0.00	14.47	0.00	0.00	0.00	13.78	0.00	0.00	0.00	0.00	0.00	0.00	0.00	0.00	0.00	0.00	0.00	0.00	0.00	0.00	0.00	0.00	0.00	0.00
TRINITY_DN112196_c0_g1	0.00	0.00	0.00	0.00	0.00	6.92	0.00	0.00	0.00	9.21	0.00	0.00	0.00	0.00	4.99	0.00	0.00	0.00	0.00	0.00	5.71	0.00	0.00	0.00	0.00	11.34	0.00	0.00	0.00	0.00
TRINITY_DN112197_c0_g1	0.00	0.00	0.00	7.93	0.00	0.00	0.00	0.00	0.00	0.00	23.20	0.00	0.00	0.00	0.00	0.00	0.00	0.00	0.00	8.50	0.00	0.00	0.00	0.00	0.00	0.00	0.00	0.00	7.25	0.00
TRINITY_DN112198_c0_g1	0.00	0.00	0.00	0.00	0.00	0.00	0.00	0.00	0.00	0.00	0.00	0.00	0.00	0.00	0.00	0.00	0.00	0.00	0.00	0.00	0.00	0.00	0.00	0.00	0.00	0.00	8.05	0.00	0.00	14.08
TRINITY_DN112199_c0_g1	0.00	0.87	0.00	0.75	2.16	0.00	1.70	0.00	1.42	0.80	0.88	1.66	6.47	0.00	0.00	0.77	0.86	0.75	0.00	0.00	0.00	0.00	1.51	0.00	0.00	0.00	0.87	0.00	0.00	0.00
TRINITY_DN1121_c0_g1	0.00	0.00	0.00	1.66	6.31	0.00	0.00	0.00	0.00	0.00	0.00	0.00	0.00	0.00	0.00	0.00	2.01	0.00	0.00	5.35	0.00	0.00	0.00	0.00	0.00	8.27	0.00	0.00	0.00	1.97
TRINITY_DN112200_c0_g1	0.00	0.00	0.00	0.00	4.14	13.05	0.00	0.00	0.00	0.00	0.00	0.00	4.77	0.00	0.00	4.42	0.00	0.00	0.00	0.00	0.00	0.00	0.00	0.00	0.00	0.00	0.00	4.54	0.00	0.00
TRINITY_DN112201_c0_g1	0.00	0.00	0.00	0.00	0.00	0.00	3.84	0.00	0.00	0.00	0.00	0.00	3.06	0.00	6.43	0.00	0.00	2.78	0.00	0.00	0.00	0.00	0.00	0.00	0.00	0.00	0.00	0.00	0.00	0.00
TRINITY_DN112202_c0_g1	0.00	0.00	4.95	0.00	0.00	4.28	8.40	0.00	0.00	2.60	0.00	2.65	0.00	0.00	0.00	0.00	0.00	0.00	0.00	0.00	2.59	2.69	4.97	0.00	0.00	2.81	2.87	2.19	0.00	2.63
TRINITY_DN112203_c0_g1	2.63	0.00	0.00	0.00	4.91	0.00	0.00	0.00	0.00	0.00	0.00	0.00	11.19	0.00	0.00	0.00	17.62	0.00	0.00	0.00	0.00	0.00	0.00	0.00	0.00	0.00	0.00	0.00	0.00	0.00
TRINITY_DN112204_c0_g1	0.00	0.00	0.00	0.00	2.54	0.00	0.00	3.76	0.00	0.00	0.00	0.00	0.00	0.00	0.00	0.00	0.00	2.64	0.00	0.00	0.00	3.48	0.00	0.00	0.00	0.00	0.00	0.00	0.00	0.00
TRINITY_DN112206_c0_g1	1.35	1.60	0.00	0.00	0.00	0.00	0.00	0.00	0.00	1.48	0.00	0.00	0.00	0.00	1.49	1.35	0.00	2.63	0.00	0.00	0.00	0.00	0.00	0.00	1.61	1.60	0.00	0.00	0.00	0.00
TRINITY_DN112206_c1_g1	0.00	0.00	0.00	0.00	0.00	4.57	0.00	6.76	4.94	0.00	0.00	0.00	0.00	0.00	0.00	4.64	0.00	0.00	0.00	0.00	0.00	0.00	0.00	0.00	0.00	0.00	0.00	0.00	0.00	0.00
TRINITY_DN112207_c0_g1	16.33	0.00	0.00	0.00	0.00	3.46	0.00	0.00	0.00	0.00	2.27	2.07	5.88	0.00	5.90	0.00	0.00	1.72	0.00	0.00	2.02	0.00	0.00	0.00	0.00	0.00	0.00	0.00	0.00	0.00
TRINITY_DN112209_c0_g1	0.00	0.00	0.00	0.00	3.64	0.00	0.00	0.00	0.00	0.00	11.80	0.00	0.00	0.00	0.00	3.89	0.00	0.00	0.00	4.37	0.00	0.00	0.00	0.00	0.00	0.00	0.00	0.00	0.00	0.00
TRINITY_DN11220_c0_g1	0.00	0.00	0.00	0.00	0.00	0.00	0.00	0.00	0.00	0.00	0.00	0.00	0.00	0.00	0.00	0.00	0.00	0.00	0.00	0.00	0.00	0.00	0.00	0.00	0.00	29.98	0.00	0.00	0.00	0.00
TRINITY_DN112210_c0_g1	0.00	0.00	0.00	0.00	7.21	0.00	0.00	0.00	16.09	0.00	0.00	0.00	0.00	0.00	0.00	0.00	0.00	0.00	0.00	25.72	0.00	0.00	9.33	0.00	0.00	0.00	0.00	0.00	0.00	0.00
TRINITY_DN112211_c0_g1	0.00	0.00	0.00	0.00	0.00	0.00	0.00	3.92	0.00	0.00	0.00	0.00	0.00	0.00	0.00	0.00	0.00	0.00	0.00	0.00	0.00	0.00	0.00	0.00	0.00	0.00	0.00	0.00	0.00	13.97
TRINITY_DN112212_c0_g1	0.00	0.00	1.89	0.00	0.00	0.00	0.00	0.00	3.31	0.00	0.00	0.00	0.00	0.00	3.74	0.00	0.00	4.93	0.00	1.78	0.00	0.00	0.00	0.00	0.00	0.00	0.00	0.00	0.00	0.00
TRINITY_DN112213_c0_g1	0.00	12.98	0.00	0.00	17.16	0.00	0.00	0.00	0.00	0.00	0.00	0.00	0.00	0.00	0.00	0.00	0.00	8.98	12.08	0.00	0.00	0.00	0.00	0.00	0.00	0.00	0.00	0.00	0.00	0.00
TRINITY_DN112214_c0_g1	0.00	0.00	0.00	23.86	22.58	0.00	0.00	0.00	0.00	0.00	0.00	0.00	0.00	0.00	0.00	0.00	0.00	0.00	0.00	0.00	0.00	0.00	0.00	0.00	0.00	0.00	0.00	0.00	0.00	0.00
TRINITY_DN112215_c0_g1	0.00	0.00	0.00	0.00	0.00	0.00	0.00	3.85	0.00	6.95	3.96	6.97	0.00	0.00	0.00	0.00	0.00	0.00	0.00	0.00	0.00	0.00	0.00	0.00	0.00	0.00	0.00	0.00	0.00	0.00
TRINITY_DN112216_c0_g1	0.00	0.00	0.00	0.00	3.11	0.00	4.56	0.00	0.00	0.00	0.00	0.00	0.00	0.00	0.00	0.00	0.00	6.47	0.00	3.71	0.00	0.00	0.00	8.15	0.00	0.00	0.00	0.00	0.00	0.00
TRINITY_DN112216_c0_g2	0.00	0.00	0.00	0.00	0.00	0.00	4.75	0.00	0.00	0.00	0.00	4.48	0.00	0.00	0.00	0.00	9.02	0.00	0.00	0.00	0.00	0.00	0.00	4.26	0.00	0.00	0.00	0.00	0.00	0.00
TRINITY_DN112217_c0_g1	0.00	6.83	0.00	0.00	4.56	0.00	0.00	0.00	10.38	0.00	0.00	0.00	0.00	0.00	0.00	0.00	6.52	0.00	0.00	0.00	0.00	0.00	0.00	0.00	0.00	0.00	0.00	0.00	0.00	0.00
TRINITY_DN112218_c0_g1	0.00	0.00	0.00	0.00	0.00	0.00	0.00	0.00	0.00	0.00	0.00	3.73	0.00	0.00	0.00	0.00	7.54	0.00	0.00	0.00	0.00	0.00	0.00	0.00	4.13	0.00	0.00	0.00	0.00	0.00
TRINITY_DN112220_c0_g1	0.00	0.00	0.00	0.00	0.00	4.07	0.00	6.03	0.00	0.00	0.00	0.00	0.00	0.00	14.09	0.00	0.00	4.02	0.00	0.00	0.00	0.00	0.00	0.00	0.00	0.00	0.00	0.00	0.00	0.00
TRINITY_DN112221_c0_g1	0.00	0.00	0.00	1.04	0.00	0.00	0.00	0.00	0.00	0.00	2.50	3.51	0.00	0.00	0.00	0.00	0.00	0.00	0.00	0.00	0.00	0.00	1.11	0.00	1.24	0.00	1.24	5.21	0.00	7.14
TRINITY_DN112222_c0_g1	1.81	0.00	0.00	0.00	0.00	0.00	0.00	0.00	0.00	0.00	0.00	0.00	0.00	0.00	2.01	0.00	0.00	0.00	2.17	1.92	0.00	0.00	0.00	0.00	0.00	0.00	0.00	0.00	1.66	0.00
TRINITY_DN112223_c0_g1	0.00	0.00	0.00	0.00	0.00	0.00	0.00	0.00	0.00	0.00	0.00	0.00	0.00	0.00	0.00	0.00	0.00	0.00	0.00	0.00	0.00	0.00	0.00	0.00	0.00	0.00	4.30	0.00	0.00	0.00
TRINITY_DN112223_c1_g1	0.00	0.00	0.00	0.00	0.00	5.52	0.00	0.00	0.00	7.47	0.00	0.00	0.00	6.00	0.00	0.00	0.00	0.00	0.00	0.00	0.00	0.00	0.00	0.00	0.00	0.00	0.00	0.00	0.00	0.00
TRINITY_DN112224_c0_g1	0.00	1.18	0.00	1.03	0.00	0.00	0.57	0.00	0.00	0.00	0.59	0.00	0.00	1.64	0.58	1.59	0.00	2.58	0.00	0.53	0.00	0.00	0.54	0.00	2.32	2.94	1.76	0.00	1.46	0.58
TRINITY_DN112226_c0_g1	0.00	0.00	0.00	10.12	0.00	0.00	0.00	0.00	0.00	0.00	0.00	0.00	0.00	0.00	10.06	8.68	0.00	17.02	0.00	0.00	0.00	0.00	0.00	0.00	13.48	0.00	0.00	0.00	0.00	0.00
TRINITY_DN112226_c0_g2	0.00	0.00	0.00	0.00	0.00	6.21	0.00	0.00	0.00	0.00	0.00	0.00	0.00	0.00	0.00	0.00	0.00	0.00	0.00	0.00	0.00	0.00	0.00	0.00	0.00	0.00	0.00	0.00	0.00	16.58
TRINITY_DN112228_c0_g1	0.00	10.65	0.00	0.00	0.00	7.40	0.00	0.00	0.00	0.00	0.00	0.00	0.00	16.07	0.00	0.00	0.00	0.00	0.00	0.00	0.00	0.00	0.00	0.00	0.00	0.00	0.00	0.00	0.00	0.00
TRINITY_DN112230_c0_g1	5.04	0.00	0.00	0.00	0.00	0.00	0.00	0.00	0.00	0.00	0.00	0.00	0.00	10.76	0.00	0.00	0.00	0.00	0.00	0.00	0.00	0.00	0.00	0.00	0.00	0.00	0.00	0.00	18.45	0.00
TRINITY_DN112231_c0_g1	0.00	9.88	8.36	0.00	0.00	0.00	19.09	0.00	0.00	0.00	10.52	9.35	0.00	22.35	0.00	0.00	0.00	0.00	0.00	0.00	0.00	0.00	0.00	0.00	0.00	0.00	0.00	0.00	0.00	0.00
TRINITY_DN112232_c0_g1	6.77	0.00	0.00	0.00	0.00	0.00	2.90	0.00	0.00	2.69	0.00	0.00	0.00	0.00	0.00	0.00	0.00	0.00	0.00	0.00	0.00	0.00	0.00	0.00	0.00	0.00	0.00	0.00	0.00	2.72
TRINITY_DN112233_c0_g1	0.00	0.00	0.00	0.00	0.00	0.00	0.00	0.00	0.00	0.00	0.00	0.00	0.00	0.00	0.00	0.00	0.00	0.00	11.97	0.00	0.00	0.00	0.00	0.00	0.00	0.00	0.00	45.73	0.00	0.00
TRINITY_DN112236_c0_g1	0.00	0.00	0.00	0.00	0.00	0.00	0.00	0.00	0.00	0.00	0.00	0.00	31.40	0.00	55.53	0.00	0.00	0.00	0.00	0.00	0.00	0.00	0.00	0.00	0.00	0.00	0.00	0.00	0.00	0.00
TRINITY_DN112236_c1_g1	0.00	0.00	0.00	0.00	0.00	0.00	0.00	0.00	20.89	0.00	0.00	0.00	0.00	0.00	0.00	0.00	0.00	0.00	0.00	0.00	0.00	0.00	0.00	0.00	0.00	0.00	0.00	0.00	0.00	0.00
TRINITY_DN112236_c2_g1	0.00	0.00	0.00	0.00	0.00	0.00	0.00	0.00	0.00	0.00	6.11	0.00	0.00	0.00	4.55	0.00	0.00	0.00	0.00	0.00	0.00	0.00	0.00	0.00	0.00	0.00	0.00	0.00	0.00	0.00
TRINITY_DN112237_c0_g1	0.00	5.55	0.00	0.00	0.00	0.00	0.00	0.00	0.00	0.00	0.00	0.00	0.00	0.00	4.58	0.00	5.35	0.00	0.00	0.00	0.00	0.00	0.00	0.00	0.00	0.00	0.00	0.00	0.00	0.00
TRINITY_DN11223_c0_g1	0.00	0.00	0.00	0.00	0.00	0.00	0.00	12.22	0.00	0.00	0.00	0.00	0.00	38.58	0.00	0.00	0.00	0.00	0.00	0.00	0.00	0.00	0.00	0.00	0.00	0.00	0.00	0.00	0.00	0.00
TRINITY_DN112240_c0_g1	0.00	3.84	0.00	0.00	2.06	0.00	0.00	0.00	0.00	0.00	2.61	0.00	4.65	0.00	0.00	0.00	0.00	0.00	1.23	0.00	0.00	0.00	1.16	0.00	1.28	1.28	0.00	0.00	0.00	0.00
TRINITY_DN112241_c0_g1	0.00	0.00	0.00	0.00	0.00	0.00	0.00	0.00	13.99	0.00	0.00	12.98	0.00	0.00	0.00	0.00	0.00	0.00	0.00	0.00	48.06	0.00	0.00	0.00	0.00	0.00	0.00	0.00	0.00	0.00
TRINITY_DN112242_c0_g1	22.42	0.00	0.00	0.00	0.00	0.00	0.00	0.00	7.76	0.00	0.00	9.95	0.00	0.00	0.00	0.00	0.00	0.00	0.00	0.00	0.00	0.00	0.00	0.00	0.00	0.00	0.00	0.00	0.00	0.00
TRINITY_DN112244_c0_g1	0.00	0.00	0.00	0.00	0.00	0.00	0.00	0.00	0.00	0.00	0.00	0.00	3.66	0.00	3.86	0.00	0.00	3.32	4.61	7.63	0.00	4.56	0.00	0.00	0.00	0.00	0.00	0.00	0.00	0.00
TRINITY_DN112245_c0_g1	0.00	0.00	0.00	0.00	0.00	0.00	0.00	0.00	0.00	7.10	0.00	3.56	0.00	0.00	0.00	0.00	0.00	5.49	0.00	0.00	0.00	0.00	0.00	0.00	0.00	0.00	0.00	0.00	0.00	0.00
TRINITY_DN112245_c0_g2	0.00	0.00	0.00	8.79	8.05	0.00	0.00	0.00	0.00	0.00	0.00	0.00	0.00	0.00	0.00	0.00	0.00	0.00	0.00	0.00	0.00	0.00	0.00	0.00	0.00	0.00	0.00	0.00	0.00	0.00
TRINITY_DN112246_c0_g1	0.00	0.00	0.00	0.00	0.00	0.00	4.69	0.00	0.00	0.00	15.05	4.37	0.00	0.00	0.00	0.00	0.00	0.00	0.00	0.00	0.00	0.00	0.00	0.00	0.00	0.00	4.89	0.00	0.00	0.00
TRINITY_DN112247_c0_g1	0.00	0.00	0.00	0.00	0.00	0.00	0.00	0.00	0.00	0.00	0.00	0.00	16.66	0.00	0.00	3.12	0.00	0.00	4.15	0.00	0.00	0.00	0.00	0.00	4.43	0.00	0.00	0.00	0.00	0.00
TRINITY_DN112248_c0_g1	0.00	11.50	0.00	0.00	0.00	8.20	0.00	0.00	0.00	0.00	0.00	0.00	8.98	0.00	0.00	16.67	0.00	12.15	0.00	0.00	0.00	0.00	0.00	0.00	0.00	0.00	0.00	0.00	0.00	0.00
TRINITY_DN112249_c1_g1	0.00	13.53	0.00	8.44	17.92	0.00	0.00	0.00	0.00	0.00	0.00	0.00	0.00	0.00	0.00	0.00	0.00	7.06	0.00	0.00	0.00	0.00	0.00	0.00	0.00	0.00	0.00	0.00	0.00	0.00
TRINITY_DN112250_c0_g1	0.00	3.60	0.00	0.00	0.00	1.01	0.00	0.00	0.00	1.10	1.22	1.14	0.00	1.08	1.14	0.00	0.00	3.03	0.00	0.00	0.00	0.00	0.00	0.00	0.00	0.00	0.00	0.00	0.00	0.00
TRINITY_DN112252_c0_g1	0.00	0.00	0.00	0.00	0.00	3.52	4.95	0.00	3.79	0.00	0.00	0.00	0.00	0.00	0.00	0.00	0.00	3.49	0.00	0.00	0.00	0.00	0.00	0.00	0.00	0.00	0.00	0.00	0.00	0.00
TRINITY_DN112253_c0_g1	0.00	0.00	0.00	0.00	0.00	0.00	0.00	0.00	0.00	2.45	0.00	2.49	0.00	0.00	2.32	4.17	0.00	0.00	0.00	0.00	0.00	0.00	0.00	0.00	0.00	0.00	0.00	0.00	0.00	0.00
TRINITY_DN112254_c0_g1	0.00	0.00	0.00	0.00	0.00	0.00	0.00	16.89	0.00	0.00	14.93	0.00	0.00	0.00	0.00	0.00	0.00	0.00	0.00	0.00	0.00	0.00	0.00	0.00	0.00	0.00	0.00	0.00	0.00	0.00
TRINITY_DN112255_c0_g1	0.00	0.00	0.00	0.00	0.00	0.00	4.61	4.82	0.00	8.72	0.00	0.00	0.00	0.00	0.00	0.00	0.00	0.00	0.00	0.00	0.00	0.00	0.00	0.00	0.00	0.00	0.00	0.00	0.00	0.00
TRINITY_DN112255_c0_g2	0.00	0.00	0.00	0.00	0.00	0.00	0.00	0.00	0.00	0.00	0.00	0.00	0.00	0.00	0.00	20.20	0.00	0.00	0.00	0.00	0.00	0.00	0.00	0.00	0.00	0.00	0.00	0.00	0.00	0.00
TRINITY_DN112256_c0_g1	0.00	0.00	0.00	0.00	0.00	0.00	0.00	0.00	0.00	0.00	0.00	6.58	0.00	0.00	0.00	5.46	0.00	9.55	0.00	0.00	0.00	0.00	0.00	0.00	0.00	0.00	0.00	0.00	0.00	0.00
TRINITY_DN112257_c0_g1	0.00	0.00	0.00	0.00	0.00	0.00	0.00	0.00	0.00	0.00	0.00	0.00	0.00	0.00	0.00	0.00	2.33	3.74	0.00	0.00	0.00	0.00	0.00	0.00	0.00	0.00	0.00	0.00	0.00	0.00
TRINITY_DN112257_c0_g2	0.00	0.00	0.00	0.00	28.29	0.00	0.00	0.00	0.00	0.00	0.00	0.00	0.00	0.00	0.00	0.00	0.00	0.00	0.00	0.00	0.00	0.00	9.16	0.00	0.00	0.00	0.00	0.00	0.00	0.00
TRINITY_DN112260_c0_g1	0.00	0.00	0.00	0.00	0.00	0.00	0.00	0.00	0.00	0.00	0.00	16.53	0.00	0.00	0.00	0.00	0.00	5.97	0.00	0.00	0.00	0.00	0.00	0.00	0.00	0.00	0.00	0.00	0.00	0.00
TRINITY_DN112261_c0_g1	0.00	0.00	0.00	0.00	0.00	0.00	0.00	0.00	0.00	36.51	0.00	0.00	0.00	0.00	0.00	0.00	0.00	0.00	0.00	0.00	0.00	0.00	0.00	0.00	0.00	0.00	15.53	0.00	0.00	0.00
TRINITY_DN112262_c0_g1	0.00	0.00	0.00	0.00	0.00	0.00	0.00	0.00	0.00	0.00	0.00	0.00	0.00	31.83	0.00	0.00	0.00	0.00	0.00	0.00	0.00	0.00	0.00	0.00	0.00	0.00	0.00	0.00	0.00	0.00
TRINITY_DN112263_c0_g1	0.00	0.00	0.00	3.24	0.00	0.00	0.00	6.26	0.00	7.52	0.00	0.00	0.00	0.00	0.00	0.00	0.00	2.90	0.00	0.00	0.00	0.00	0.00	0.00	0.00	0.00	4.20	0.00	0.00	0.00
TRINITY_DN112264_c1_g1	5.57	0.00	0.00	0.00	0.00	0.00	0.00	0.00	0.00	14.24	0.00	0.00	0.00	1.70	0.00	0.00	0.00	0.00	0.00	0.00	0.00	0.00	0.00	0.00	0.00	0.00	0.00	0.00	0.00	0.00
TRINITY_DN112266_c0_g1	0.00	0.00	0.00	0.00	0.00	0.00	7.75	0.00	6.71	0.00	0.00	14.94	0.00	0.00	7.27	0.00	0.00	0.00	0.00	0.00	0.00	0.00	0.00	0.00	0.00	0.00	8.77	0.00	0.00	0.00
TRINITY_DN112267_c0_g1	0.00	0.00	0.00	12.18	0.00	0.00	0.00	0.00	0.00	0.00	0.00	0.00	12.98	0.00	0.00	0.00	0.00	0.00	0.00	0.00	0.00	0.00	0.00	0.00	0.00	0.00	0.00	0.00	0.00	0.00
TRINITY_DN112269_c0_g1	0.00	0.00	0.00	0.00	0.00	0.00	0.00	0.00	0.00	0.00	0.00	4.32	0.00	0.00	0.00	4.87	0.00	23.70	0.00	0.00	0.00	0.00	0.00	0.00	0.00	0.00	0.00	0.00	0.00	0.00
TRINITY_DN11226_c0_g1	0.00	0.00	0.00	0.00	0.00	0.00	0.00	0.00	0.00	0.00	0.00	0.00	0.00	0.00	0.00	0.00	0.00	0.00	0.00	0.00	0.00	0.00	0.00	0.00	0.00	0.00	0.00	0.00	92.18	0.00
TRINITY_DN112270_c0_g1	0.00	0.00	0.00	0.00	0.00	0.00	0.00	0.00	0.00	0.00	0.00	8.56	0.00	6.81	36.36	6.33	0.00	0.00	0.00	0.00	0.00	0.00	0.00	0.00	0.00	0.00	0.00	0.00	0.00	0.00
TRINITY_DN112271_c0_g1	8.90	12.47	0.00	0.00	0.00	0.00	0.00	0.00	0.00	0.00	0.00	0.00	0.00	0.00	0.00	0.00	0.00	0.00	0.00	0.00	0.00	0.00	0.00	0.00	0.00	0.00	0.00	0.00	0.00	0.00
TRINITY_DN112272_c0_g1	0.00	0.00	0.00	1.38	0.00	0.00	4.99	1.71	0.00	0.00	3.45	0.00	0.00	2.93	0.00	1.41	0.00	0.00	1.62	0.00	0.00	0.00	1.51	0.00	1.69	0.00	0.00	0.00	3.88	4.83
TRINITY_DN112273_c0_g1	0.00	0.00	0.00	0.00	0.00	0.00	0.00	0.00	0.00	0.00	0.00	0.00	0.00	0.00	21.72	0.00	0.00	0.00	0.00	0.00	0.00	0.00	0.00	0.00	0.00	0.00	0.00	0.00	0.00	0.00
TRINITY_DN112273_c0_g2	0.00	25.44	0.00	0.00	0.00	0.00	0.00	0.00	0.00	0.00	0.00	0.00	0.00	0.00	0.00	0.00	0.00	0.00	0.00	0.00	0.00	0.00	0.00	0.00	0.00	0.00	0.00	0.00	0.00	0.00
TRINITY_DN112274_c0_g1	0.00	1.05	0.00	0.00	1.71	0.90	1.03	1.06	1.71	0.96	0.00	1.00	0.00	0.00	0.00	0.92	0.00	0.89	1.00	0.00	0.00	0.00	1.90	0.00	1.04	0.00	0.00	0.00	0.00	3.05
TRINITY_DN112276_c0_g1	0.00	0.00	5.20	0.00	0.00	0.00	0.00	0.00	0.00	0.00	0.00	0.00	0.00	0.00	0.00	0.00	5.89	0.00	0.00	0.00	5.76	0.00	0.00	0.00	0.00	0.00	13.49	0.00	4.06	0.00
TRINITY_DN112277_c0_g1	0.00	0.00	0.00	0.00	0.00	0.00	0.00	0.00	0.00	0.00	0.00	0.00	0.00	0.00	0.00	0.00	0.00	0.00	0.00	4.48	0.00	0.00	0.00	0.00	0.00	0.00	0.00	9.36	0.00	0.00
TRINITY_DN112278_c0_g1	0.00	7.22	0.00	0.00	0.00	0.00	0.00	0.00	5.46	4.79	0.00	0.00	0.00	0.00	0.00	0.00	0.00	4.99	0.00	0.00	0.00	0.00	0.00	0.00	0.00	0.00	5.37	0.00	0.00	0.00
TRINITY_DN112279_c0_g1	0.00	5.79	0.00	0.00	0.00	0.00	0.00	0.00	3.12	0.00	0.00	0.00	3.39	0.00	0.00	0.00	0.00	1.56	0.00	0.00	0.00	5.55	0.00	1.71	5.92	3.89	0.00	0.00	0.00	7.43
TRINITY_DN11227_c0_g1	0.00	0.00	0.00	0.00	0.00	0.00	0.00	0.00	0.00	0.00	0.00	0.00	0.00	23.37	0.00	0.00	0.00	0.00	0.00	0.00	0.00	0.00	0.00	0.00	0.00	0.00	0.00	0.00	51.88	0.00
TRINITY_DN112280_c0_g1	0.00	0.00	0.00	0.00	0.00	0.00	0.00	0.00	0.00	0.00	12.65	0.00	0.00	0.00	0.00	0.00	0.00	0.00	5.69	0.00	0.00	0.00	0.00	5.26	0.00	0.00	0.00	0.00	0.00	0.00
TRINITY_DN112281_c0_g1	0.00	0.00	0.00	0.00	0.00	0.00	13.20	0.00	0.00	0.00	0.00	0.00	0.00	0.00	0.00	0.00	0.00	0.00	0.00	0.00	0.00	0.00	0.00	0.00	0.00	0.00	0.00	0.00	0.00	0.00
TRINITY_DN112282_c0_g1	0.00	2.38	0.00	0.00	2.01	0.42	0.46	0.00	0.39	0.00	0.47	1.35	1.35	0.00	0.00	2.15	0.00	0.84	0.89	0.00	0.00	1.32	0.43	0.00	0.47	1.89	0.47	0.84	0.00	0.00
TRINITY_DN112285_c0_g1	0.00	3.94	0.00	0.00	0.00	0.00	0.00	0.00	0.00	0.00	0.00	3.79	0.00	3.17	3.36	0.00	0.00	5.80	0.00	0.00	0.00	0.00	0.00	0.00	0.00	0.00	0.00	0.00	0.00	0.00
TRINITY_DN112286_c0_g1	2.27	0.00	0.00	0.00	0.00	0.00	0.00	0.00	2.30	0.00	0.00	5.51	0.00	0.00	0.00	0.00	0.00	0.00	0.00	0.00	0.00	0.00	0.00	0.00	0.00	2.93	0.00	0.00	0.00	0.00
TRINITY_DN112288_c0_g1	0.00	0.00	21.92	0.00	0.00	0.00	0.00	0.00	0.00	0.00	0.00	0.00	0.00	0.00	0.00	0.00	0.00	0.00	0.00	0.00	0.00	0.00	0.00	0.00	0.00	0.00	0.00	0.00	0.00	0.00
TRINITY_DN11228_c0_g1	0.00	0.00	0.00	5.09	0.00	0.00	0.00	0.00	0.00	3.17	0.00	0.00	0.00	0.00	0.00	0.00	0.00	0.00	0.00	2.81	0.00	0.00	0.00	0.00	0.00	0.00	0.00	0.00	0.00	0.00
TRINITY_DN112291_c0_g1	0.00	7.46	0.00	0.00	0.00	0.00	0.00	0.00	0.00	7.08	0.00	0.00	0.00	0.00	0.00	5.29	0.00	0.00	0.00	0.00	6.97	0.00	0.00	0.00	0.00	0.00	0.00	0.00	0.00	0.00
TRINITY_DN112292_c0_g1	0.00	0.00	0.00	0.00	0.00	0.00	0.00	0.00	0.00	0.00	0.00	0.00	0.00	0.00	0.00	0.00	0.00	0.00	0.00	0.00	0.00	0.00	0.00	0.00	4.05	6.00	0.00	1.62	0.00	1.90
TRINITY_DN112293_c0_g1	0.00	0.00	0.00	0.00	11.29	0.00	15.48	0.00	0.00	0.00	32.55	0.00	0.00	0.00	0.00	0.00	0.00	0.00	0.00	0.00	0.00	0.00	0.00	0.00	0.00	0.00	0.00	0.00	0.00	0.00
TRINITY_DN112294_c0_g1	0.00	0.00	0.00	0.00	0.00	0.00	0.00	0.00	6.94	0.00	0.00	5.56	2.43	2.41	0.00	0.00	0.00	0.00	0.00	0.00	0.00	0.00	0.00	0.00	3.03	0.00	3.03	0.00	0.00	2.76
TRINITY_DN112295_c0_g1	0.00	0.00	0.00	0.00	0.00	0.00	0.00	0.00	0.00	0.00	0.00	0.00	0.00	0.00	0.00	0.00	0.00	0.00	0.00	2.41	0.00	0.00	0.00	0.00	14.70	0.00	0.00	0.00	4.10	0.00
TRINITY_DN112296_c0_g1	21.32	24.35	229.01	10.88	79.31	77.25	921.50	1140.03	242.20	276.84	349.06	208.03	32.58	136.92	90.69	173.87	212.08	260.58	644.85	78.87	143.22	405.79	505.53	59.94	577.25	936.15	323.45	124.61	203.39	182.82
TRINITY_DN112297_c0_g1	0.00	0.00	0.00	0.00	0.00	0.00	0.00	0.00	0.00	0.00	0.00	0.00	0.00	8.61	0.00	0.00	10.64	8.48	0.00	4.91	0.00	0.00	0.00	0.00	0.00	0.00	0.00	0.00	0.00	0.00
TRINITY_DN112299_c0_g1	0.00	0.00	0.00	0.00	0.00	0.00	0.00	0.00	0.00	4.24	0.00	6.51	0.00	0.00	0.00	0.00	0.00	0.00	0.00	0.00	0.00	0.00	0.00	0.00	0.00	0.00	0.00	0.00	0.00	0.00
TRINITY_DN11229_c0_g1	0.00	0.00	3.02	0.00	4.95	0.00	0.00	3.64	0.00	0.00	0.00	0.00	0.00	0.00	0.00	0.00	0.00	0.00	0.00	0.00	0.00	0.00	3.09	0.00	0.00	0.00	0.00	0.00	0.00	0.00
TRINITY_DN112300_c0_g1	0.00	0.00	0.00	0.00	0.00	2.97	0.00	0.00	3.12	7.62	0.00	3.81	0.00	0.00	0.00	3.08	0.00	5.94	0.00	0.00	0.00	0.00	0.00	0.00	0.00	4.12	0.00	0.00	0.00	3.76
TRINITY_DN112301_c0_g1	0.00	0.00	0.00	0.00	0.00	4.60	4.98	0.00	0.00	0.00	0.00	0.00	0.00	0.00	0.00	0.00	0.00	0.00	0.00	0.00	0.00	0.00	0.00	0.00	0.00	0.00	7.19	0.00	0.00	0.00
TRINITY_DN112301_c0_g2	0.00	7.92	0.00	0.00	0.00	0.00	0.00	0.00	0.00	0.00	0.00	0.00	0.00	0.00	0.00	0.00	0.00	0.00	0.00	0.00	0.00	0.00	0.00	0.00	0.00	0.00	0.00	0.00	0.00	0.00
TRINITY_DN112303_c0_g1	7.85	0.00	0.00	0.00	0.00	0.00	0.00	0.00	0.00	0.00	9.26	0.00	0.00	5.55	0.00	6.02	6.93	5.03	0.00	0.00	0.00	0.00	0.00	0.00	0.00	0.00	0.00	0.00	14.49	0.00
TRINITY_DN112304_c0_g1	0.00	0.00	0.00	0.00	0.00	0.00	19.57	0.00	22.47	0.00	0.00	0.00	0.00	0.00	0.00	0.00	0.00	0.00	0.00	0.00	0.00	0.00	0.00	0.00	0.00	0.00	0.00	0.00	0.00	0.00
TRINITY_DN112306_c0_g1	5.06	0.00	0.00	0.00	0.00	0.00	0.00	3.43	0.00	0.00	0.00	3.12	0.00	0.00	16.94	0.00	0.00	4.90	0.00	0.00	0.00	0.00	0.00	0.00	0.00	0.00	0.00	0.00	0.00	0.00
TRINITY_DN112308_c0_g1	0.00	0.00	0.00	0.00	11.61	10.86	0.00	0.00	0.00	0.00	0.00	10.02	0.00	0.00	0.00	0.00	7.39	6.29	0.00	0.00	0.00	0.00	0.00	0.00	0.00	0.00	0.00	0.00	0.00	7.24
TRINITY_DN112309_c0_g1	0.00	5.40	0.00	0.00	0.00	0.00	0.00	0.00	0.00	0.00	0.00	4.65	0.00	22.84	4.46	0.00	0.00	0.00	0.00	0.00	0.00	5.34	0.00	0.00	0.00	0.00	5.22	0.00	0.00	0.00
TRINITY_DN11230_c0_g1	0.00	0.00	0.00	0.00	0.00	0.00	2.53	0.00	0.00	0.00	0.00	0.00	0.00	0.00	0.00	0.00	0.00	1.95	0.00	0.00	0.00	0.00	0.00	0.00	10.36	0.00	0.00	0.00	0.00	0.00
TRINITY_DN112311_c0_g1	5.20	7.28	0.00	0.00	0.00	0.00	0.00	7.51	0.00	6.92	0.00	0.00	0.00	0.00	0.00	0.00	0.00	0.00	0.00	0.00	0.00	0.00	0.00	0.00	0.00	0.00	0.00	0.00	0.00	0.00
TRINITY_DN112312_c0_g1	0.00	0.87	0.00	0.00	0.71	0.74	3.38	1.75	0.71	0.79	0.00	0.00	0.00	0.00	0.00	0.00	0.00	0.74	0.00	0.00	0.00	0.00	0.00	0.00	0.00	0.00	0.00	0.75	2.81	0.00
TRINITY_DN112314_c0_g1	0.00	25.44	0.00	0.00	0.00	0.00	0.00	0.00	0.00	0.00	0.00	0.00	0.00	0.00	0.00	0.00	11.81	8.79	0.00	0.00	0.00	0.00	0.00	0.00	0.00	0.00	0.00	0.00	0.00	0.00
TRINITY_DN112315_c0_g1	0.00	0.00	0.00	0.00	0.00	0.00	0.00	0.00	0.00	0.00	0.00	0.00	12.83	0.00	0.00	0.00	0.00	11.59	0.00	0.00	0.00	0.00	0.00	0.00	0.00	0.00	0.00	0.00	0.00	0.00
TRINITY_DN112315_c0_g2	0.00	0.00	0.00	0.00	0.00	0.00	1.58	0.00	0.00	0.00	0.00	1.52	0.00	0.00	1.48	0.00	1.56	5.23	1.53	0.00	0.00	0.00	1.44	0.00	0.00	0.00	1.61	0.00	0.00	0.00
TRINITY_DN112316_c0_g1	0.00	0.00	0.00	0.00	0.00	0.00	2.67	8.26	0.00	0.00	0.00	0.00	0.00	0.00	2.34	0.00	0.00	2.04	0.00	0.00	0.00	0.00	0.00	0.00	0.00	0.00	0.00	0.00	0.00	0.00
TRINITY_DN112317_c0_g1	0.00	0.00	0.00	0.00	0.00	0.00	0.00	0.00	0.00	0.00	0.00	0.00	0.00	0.00	0.00	0.00	0.00	0.00	0.00	0.00	0.00	0.00	0.00	0.00	0.00	6.00	0.00	16.63	0.00	68.31
TRINITY_DN112319_c0_g1	0.00	0.00	0.00	10.01	9.16	0.00	0.00	0.00	0.00	0.00	0.00	0.00	0.00	0.00	0.00	0.00	0.00	9.60	0.00	0.00	0.00	0.00	0.00	0.00	0.00	0.00	0.00	0.00	0.00	0.00
TRINITY_DN11231_c0_g1	0.00	0.00	0.00	5.30	0.00	0.00	0.00	7.62	0.00	0.00	8.12	0.00	0.00	0.00	0.00	0.00	0.00	0.00	7.27	0.00	0.00	0.00	0.00	0.00	0.00	0.00	0.00	0.00	0.00	0.00
TRINITY_DN112320_c0_g1	0.00	0.00	0.00	0.00	0.00	3.71	0.00	0.00	0.00	0.00	0.00	0.00	0.00	0.00	0.00	0.00	0.00	0.00	0.00	0.00	0.00	0.00	0.00	0.00	0.00	0.00	0.00	3.85	0.00	0.00
TRINITY_DN112321_c0_g1	0.00	0.00	0.00	0.00	0.00	0.00	0.00	0.00	0.00	0.00	0.00	0.00	0.00	0.00	0.00	0.00	0.00	0.00	0.00	0.00	0.00	0.00	0.00	0.00	0.00	0.00	0.00	10.13	0.00	0.00
TRINITY_DN112321_c0_g2	0.00	0.00	0.00	0.00	0.00	0.00	0.00	0.00	0.00	0.00	0.00	0.00	0.00	0.00	0.00	0.00	0.00	0.00	0.00	0.00	0.00	0.00	0.00	0.00	12.62	8.19	0.00	6.03	13.71	0.00
TRINITY_DN112323_c0_g1	0.00	18.69	0.00	0.00	0.00	0.00	0.00	0.00	0.00	8.69	0.00	0.00	0.00	0.00	7.54	0.00	0.00	0.00	0.00	0.00	0.00	0.00	0.00	0.00	0.00	10.57	0.00	0.00	0.00	0.00
TRINITY_DN112324_c0_g1	0.00	0.00	0.00	0.00	0.00	0.00	0.00	0.00	0.00	31.30	0.00	10.62	8.67	0.00	0.00	0.00	0.00	0.00	0.00	0.00	0.00	0.00	0.00	0.00	0.00	0.00	0.00	0.00	0.00	0.00
TRINITY_DN112326_c0_g1	0.00	0.00	10.04	0.00	0.00	0.00	0.00	11.40	0.00	10.69	0.00	0.00	0.00	0.00	0.00	8.24	0.00	0.00	0.00	0.00	0.00	0.00	0.00	0.00	0.00	0.00	0.00	0.00	0.00	0.00
TRINITY_DN112327_c0_g1	0.00	7.28	0.00	0.00	0.00	0.00	0.00	25.81	19.63	12.17	0.00	0.00	0.00	0.00	0.00	0.00	0.00	9.39	7.16	0.00	0.00	0.00	0.00	0.00	0.00	0.00	0.00	0.00	0.00	0.00
TRINITY_DN112329_c1_g1	0.00	12.00	0.00	13.04	12.16	4.26	0.00	6.31	0.00	0.00	0.00	0.00	0.00	0.00	0.00	0.00	0.00	0.00	0.00	0.00	0.00	0.00	0.00	0.00	0.00	0.00	0.00	0.00	0.00	0.00
TRINITY_DN11232_c0_g1	0.00	0.00	0.00	0.00	0.00	0.00	0.00	0.00	0.00	0.00	6.69	0.00	0.00	4.67	50.31	0.00	0.00	4.24	0.00	0.00	0.00	0.00	0.00	0.00	0.00	0.00	0.00	0.00	0.00	0.00
TRINITY_DN112330_c0_g1	0.00	0.00	0.00	0.00	0.00	0.00	0.00	24.23	0.00	0.00	0.00	0.00	0.00	0.00	0.00	8.87	11.69	0.00	0.00	0.00	0.00	0.00	0.00	0.00	0.00	0.00	0.00	0.00	0.00	0.00
TRINITY_DN112332_c0_g1	0.00	0.00	0.00	0.00	0.00	0.00	0.00	0.00	0.00	0.00	0.00	13.46	16.31	0.00	0.00	0.00	0.00	4.88	0.00	0.00	0.00	0.00	0.00	0.00	0.00	0.00	0.00	0.00	0.00	0.00
TRINITY_DN112333_c0_g1	0.00	0.00	0.00	0.00	0.00	0.00	2.85	1.47	0.00	2.00	2.20	3.47	0.00	0.00	0.00	0.00	0.00	0.00	0.00	0.00	0.00	0.00	0.00	0.00	0.00	0.00	1.46	0.00	0.00	1.42
TRINITY_DN112334_c0_g1	0.00	0.00	0.00	0.00	0.00	0.00	0.00	0.00	27.11	0.00	0.00	0.00	0.00	0.00	0.00	0.00	0.00	0.00	0.00	0.00	0.00	0.00	0.00	0.00	0.00	0.00	0.00	0.00	0.00	0.00
TRINITY_DN112335_c0_g1	0.00	0.00	0.00	0.00	0.00	0.00	0.00	6.49	0.00	0.00	6.84	0.00	0.00	0.00	0.00	0.00	0.00	4.33	0.00	0.00	0.00	0.00	0.00	0.00	0.00	0.00	0.00	0.00	0.00	0.00
TRINITY_DN112336_c0_g1	0.00	9.26	0.00	6.61	0.00	0.00	0.00	0.00	0.00	0.00	0.00	0.00	0.00	0.00	3.94	0.00	0.00	0.00	0.00	0.00	0.00	17.58	0.00	0.00	0.00	0.00	0.00	0.00	0.00	0.00
TRINITY_DN112337_c0_g1	0.00	0.00	0.00	1.27	0.00	0.00	0.00	0.00	0.00	0.00	0.00	0.00	0.00	4.07	0.00	1.30	0.00	3.80	0.00	0.00	0.00	0.00	0.00	0.00	0.00	0.00	0.00	0.00	0.00	1.48
TRINITY_DN112338_c0_g1	0.00	2.37	0.00	0.00	0.00	0.00	4.80	2.47	0.00	0.00	0.00	0.00	0.00	0.00	8.54	0.00	0.00	1.87	2.34	0.00	0.00	0.00	0.00	0.00	0.00	0.00	0.00	0.00	0.00	0.00
TRINITY_DN11233_c0_g1	0.00	0.00	0.00	0.00	0.00	0.00	0.00	0.00	0.00	0.00	0.00	14.06	0.00	0.00	0.00	0.00	0.00	0.00	13.87	0.00	0.00	0.00	0.00	0.00	0.00	0.00	0.00	0.00	0.00	0.00
TRINITY_DN112340_c0_g1	0.00	0.00	0.00	0.00	0.00	0.00	0.00	1.53	0.00	2.76	3.07	0.00	0.00	0.00	2.80	0.00	0.00	0.00	1.44	0.00	0.00	0.00	0.00	0.00	0.00	0.00	0.00	0.00	0.00	2.88
TRINITY_DN112341_c0_g1	0.00	0.00	0.00	0.00	0.00	0.00	0.00	0.00	0.00	0.00	0.00	0.00	0.00	0.00	0.00	0.00	0.00	0.00	0.00	0.00	0.00	0.00	0.00	0.00	0.00	0.00	0.00	0.00	0.00	0.00
TRINITY_DN112342_c0_g1	0.00	0.00	0.00	0.00	0.00	0.00	13.33	0.00	195.97	0.00	42.85	0.00	0.00	0.00	0.00	0.00	0.00	0.00	0.00	74.81	0.00	579.65	0.00	0.00	13.70	0.00	0.00	0.00	0.00	0.00
TRINITY_DN112343_c0_g1	0.00	0.00	0.00	0.00	5.89	0.00	0.00	0.00	0.00	0.00	9.64	8.48	0.00	0.00	0.00	0.00	0.00	0.00	0.00	0.00	0.00	0.00	0.00	0.00	0.00	0.00	0.00	0.00	0.00	0.00
TRINITY_DN112344_c0_g1	0.00	0.00	0.00	0.00	0.00	19.01	0.00	0.00	0.00	0.00	0.00	0.00	0.00	0.00	0.00	0.00	0.00	0.00	0.00	10.19	0.00	0.00	0.00	0.00	13.15	0.00	0.00	0.00	0.00	0.00
TRINITY_DN112346_c0_g2	0.00	0.00	0.00	0.00	0.00	0.00	26.40	0.00	10.21	0.00	0.00	0.00	0.00	0.00	0.00	0.00	0.00	0.00	0.00	0.00	0.00	0.00	0.00	0.00	0.00	0.00	0.00	0.00	0.00	0.00
TRINITY_DN112347_c0_g1	0.00	0.00	0.00	0.00	13.87	0.00	0.00	0.00	0.00	0.00	0.00	0.00	0.00	0.00	0.00	0.00	0.00	0.00	0.00	0.00	0.00	0.00	0.00	0.00	0.00	0.00	12.03	7.80	0.00	0.00
TRINITY_DN112348_c0_g1	0.00	0.00	0.00	0.00	0.00	0.00	0.00	0.00	4.41	2.60	0.00	0.00	0.00	0.00	0.00	0.00	0.00	0.00	0.00	0.00	0.00	0.00	2.48	0.00	0.00	0.00	0.00	0.00	0.00	0.00
TRINITY_DN11234_c0_g1	0.00	0.00	0.00	0.00	0.00	0.00	0.00	0.00	0.00	0.00	0.00	5.12	4.19	4.16	0.00	0.00	0.00	0.00	0.00	0.00	0.00	0.00	0.00	0.00	0.00	0.00	0.00	0.00	0.00	0.00
TRINITY_DN112350_c0_g1	0.00	0.00	50.92	0.00	0.00	41.15	0.00	0.00	0.00	0.00	0.00	0.00	0.00	0.00	0.00	0.00	0.00	0.00	0.00	0.00	0.00	0.00	0.00	0.00	0.00	0.00	0.00	0.00	0.00	0.00
TRINITY_DN112351_c0_g1	0.00	2.65	0.00	10.69	0.00	0.00	0.00	0.00	0.00	2.50	0.00	0.00	0.00	0.00	0.00	0.00	0.00	0.00	0.00	0.00	0.00	0.00	0.00	0.00	0.00	0.00	0.00	0.00	0.00	0.00
TRINITY_DN112353_c0_g1	0.00	0.00	0.00	0.00	0.00	0.00	0.00	0.00	0.00	0.00	0.00	0.00	0.00	0.00	0.00	0.00	0.00	18.96	0.00	0.00	0.00	0.00	0.00	0.00	0.00	0.00	0.00	0.00	0.00	0.00
TRINITY_DN112354_c0_g1	0.00	6.27	0.00	0.00	0.00	0.00	0.00	0.00	0.00	0.00	0.00	0.00	0.00	0.00	0.00	0.00	0.00	0.00	0.00	5.08	0.00	0.00	0.00	0.00	0.00	0.00	6.91	0.00	4.14	11.76
TRINITY_DN112355_c0_g1	0.00	16.68	0.00	0.00	0.00	0.00	0.00	0.00	12.04	0.00	0.00	21.43	0.00	0.00	0.00	0.00	0.00	23.76	0.00	0.00	0.00	0.00	0.00	0.00	0.00	0.00	0.00	0.00	0.00	0.00
TRINITY_DN112356_c0_g1	14.90	0.00	0.00	0.00	0.00	0.00	0.00	0.00	21.06	0.00	0.00	0.00	0.00	0.00	0.00	0.00	0.00	0.00	0.00	0.00	0.00	0.00	0.00	0.00	0.00	0.00	0.00	0.00	0.00	0.00
TRINITY_DN112356_c0_g2	0.00	0.00	0.00	0.00	0.00	0.00	0.00	9.19	0.00	0.00	0.00	0.00	0.00	0.00	0.00	0.00	0.00	0.00	0.00	0.00	0.00	0.00	0.00	0.00	0.00	0.00	10.37	0.00	0.00	8.51
TRINITY_DN112357_c0_g1	0.00	0.00	0.00	0.00	1.78	1.86	0.00	2.44	0.00	0.00	0.00	2.24	0.00	0.00	0.00	1.90	0.00	5.55	0.00	0.00	0.00	0.00	0.00	0.00	0.00	0.00	0.00	0.00	0.00	0.00
TRINITY_DN112357_c1_g1	0.00	11.86	0.00	0.00	7.81	0.00	0.00	0.00	0.00	0.00	0.00	0.00	0.00	8.96	0.00	0.00	0.00	0.00	0.00	0.00	0.00	0.00	0.00	0.00	0.00	0.00	0.00	0.00	0.00	0.00
TRINITY_DN112358_c0_g1	0.00	8.25	0.00	0.00	0.00	0.00	0.00	8.38	0.00	0.00	0.00	0.00	0.00	0.00	0.00	0.00	0.00	5.67	0.00	0.00	0.00	0.00	0.00	0.00	0.00	9.22	0.00	0.00	0.00	0.00
TRINITY_DN112359_c0_g1	0.00	0.00	0.00	0.00	0.98	0.00	1.19	0.00	0.99	0.00	0.00	1.15	0.00	0.00	0.00	0.00	0.00	0.00	0.00	0.00	0.00	0.00	0.00	0.00	1.21	6.07	2.44	0.00	0.00	0.00
TRINITY_DN11235_c0_g1	0.00	14.25	0.00	0.00	0.00	10.05	0.00	0.00	0.00	0.00	14.28	0.00	0.00	0.00	0.00	0.00	0.00	49.66	13.11	0.00	0.00	0.00	12.02	0.00	0.00	0.00	0.00	0.00	0.00	0.00
TRINITY_DN112360_c0_g1	0.00	0.00	0.00	0.00	0.00	0.00	0.00	6.85	10.01	6.29	72.47	18.85	0.00	0.00	0.00	0.00	0.00	0.00	0.00	0.00	0.00	0.00	0.00	0.00	0.00	0.00	0.00	0.00	0.00	0.00
TRINITY_DN112362_c0_g1	0.00	0.00	0.00	0.00	0.00	0.00	0.00	2.05	0.00	0.00	10.38	0.00	0.00	0.00	0.00	0.00	0.00	0.00	0.00	1.73	0.00	1.91	0.00	0.00	0.00	0.00	0.00	0.00	0.00	1.91
TRINITY_DN112363_c0_g1	0.00	0.00	0.00	0.00	0.00	0.00	0.00	0.00	0.00	0.00	0.00	0.00	0.00	0.00	0.00	0.00	5.97	0.00	0.00	0.00	0.00	0.00	0.00	11.51	0.00	0.00	0.00	0.00	0.00	0.00
TRINITY_DN112365_c0_g1	6.99	0.00	0.00	2.47	0.00	0.00	0.00	3.40	0.00	0.00	0.00	0.00	0.00	0.00	0.00	0.00	0.00	2.43	0.00	0.00	0.00	0.00	0.00	0.00	0.00	0.00	0.00	0.00	0.00	0.00
TRINITY_DN112366_c0_g1	0.00	13.81	0.00	0.00	0.00	0.00	0.00	0.00	0.00	0.00	0.00	12.85	0.00	0.00	0.00	0.00	0.00	9.60	0.00	0.00	0.00	0.00	0.00	0.00	0.00	0.00	0.00	0.00	0.00	0.00
TRINITY_DN112367_c0_g1	0.00	0.00	0.00	0.00	0.00	0.00	0.00	0.00	0.00	0.00	0.00	0.00	0.00	0.00	0.00	0.00	0.00	0.00	0.00	0.00	0.00	0.00	0.00	0.00	8.12	5.29	0.00	0.00	0.00	0.00
TRINITY_DN112368_c0_g1	0.00	2.70	0.00	0.00	0.00	0.00	0.00	2.83	2.17	2.55	5.77	2.59	0.00	0.00	2.40	0.00	0.00	0.00	2.68	0.00	0.00	0.00	2.44	0.00	2.82	11.00	2.81	0.00	7.92	5.16
TRINITY_DN112369_c0_g1	0.00	0.00	0.00	1.72	0.00	0.00	0.00	0.00	0.00	2.00	0.00	2.05	0.00	0.00	0.00	0.00	0.00	0.00	0.00	0.00	2.00	0.00	0.00	0.00	0.00	0.00	2.20	0.00	0.00	8.20
TRINITY_DN112370_c0_g1	0.00	2.69	0.00	0.00	0.00	2.10	0.00	0.00	0.00	0.00	0.00	2.58	0.00	2.26	0.00	0.00	0.00	2.09	0.00	0.00	0.00	0.00	0.00	0.00	0.00	0.00	0.00	0.00	0.00	0.00
TRINITY_DN112370_c0_g2	24.81	16.68	0.00	36.99	0.00	24.03	0.00	0.00	0.00	0.00	0.00	30.84	0.00	0.00	14.11	0.00	0.00	35.63	0.00	0.00	0.00	0.00	0.00	0.00	0.00	0.00	0.00	0.00	0.00	0.00
TRINITY_DN112371_c0_g1	0.00	3.70	3.24	0.00	0.00	2.79	0.00	3.94	0.00	0.00	0.00	0.00	0.00	0.00	0.00	0.00	0.00	0.00	0.00	0.00	0.00	0.00	0.00	0.00	0.00	0.00	0.00	0.00	0.00	0.00
TRINITY_DN112372_c0_g1	0.00	0.00	0.00	0.00	0.00	0.00	0.00	0.00	25.07	0.00	0.00	0.00	0.00	0.00	0.00	0.00	0.00	0.00	0.00	0.00	0.00	0.00	0.00	0.00	0.00	0.00	0.00	0.00	0.00	0.00
TRINITY_DN112373_c0_g1	0.00	0.00	0.00	0.00	0.00	3.41	0.00	5.87	0.00	0.00	5.18	0.00	0.00	0.00	0.00	0.00	0.00	3.92	0.00	0.00	0.00	0.00	0.00	5.11	0.00	0.00	0.00	0.00	0.00	0.00
TRINITY_DN112374_c0_g1	18.00	0.00	0.00	0.00	0.00	8.81	0.00	0.00	0.00	0.00	0.00	0.00	0.00	0.00	0.00	0.00	0.00	0.00	0.00	0.00	0.00	0.00	0.00	0.00	0.00	0.00	0.00	0.00	0.00	0.00
TRINITY_DN112374_c1_g1	0.00	0.00	0.00	0.00	0.00	0.00	0.00	6.19	0.00	0.00	0.00	0.00	4.58	0.00	0.00	0.00	0.00	8.26	0.00	0.00	0.00	0.00	0.00	0.00	0.00	0.00	0.00	0.00	0.00	0.00
TRINITY_DN112374_c2_g1	0.00	0.00	0.00	0.00	4.95	0.00	0.00	0.00	0.00	0.00	0.00	0.00	5.74	0.00	0.00	5.29	0.00	0.00	0.00	0.00	0.00	0.00	0.00	0.00	0.00	0.00	0.00	0.00	0.00	0.00
TRINITY_DN112375_c0_g1	0.00	0.00	0.00	0.00	2.38	2.49	3.34	0.00	0.00	0.00	7.10	0.00	0.00	0.00	0.00	0.00	6.39	0.00	0.00	0.00	0.00	0.00	2.95	0.00	0.00	0.00	0.00	0.00	0.00	0.00
TRINITY_DN112376_c0_g1	6.62	0.00	15.77	0.00	0.00	0.00	0.00	0.00	0.00	0.00	0.00	0.00	0.00	7.05	7.54	0.00	0.00	0.00	0.00	0.00	0.00	0.00	0.00	0.00	0.00	0.00	0.00	0.00	24.29	0.00
TRINITY_DN112377_c0_g1	0.00	0.00	5.71	0.00	0.00	0.00	0.00	0.00	0.00	0.00	0.00	0.00	0.00	0.00	0.00	0.00	0.00	0.00	0.00	0.00	0.00	0.00	0.00	0.00	7.24	0.00	0.00	0.00	0.00	0.00
TRINITY_DN112378_c0_g1	0.00	0.00	0.00	0.00	0.00	0.00	0.00	0.00	0.00	0.00	0.00	0.00	0.00	0.00	0.00	0.00	0.00	0.00	0.00	6.03	0.00	0.00	0.00	0.00	0.00	11.06	0.00	0.00	0.00	0.00
TRINITY_DN112379_c0_g1	0.00	0.00	0.00	1.33	0.00	1.32	1.59	0.00	2.60	2.97	3.31	4.59	0.00	0.00	0.00	1.36	0.00	0.00	1.55	1.41	0.00	0.00	0.00	0.00	0.00	0.00	0.00	0.00	0.00	0.00
TRINITY_DN11237_c0_g1	0.00	0.00	0.00	0.00	0.00	0.00	0.00	0.00	0.00	0.00	0.00	0.00	0.00	0.00	0.00	0.00	0.00	0.00	18.61	0.00	0.00	0.00	0.00	0.00	0.00	0.00	0.00	0.00	0.00	0.00
TRINITY_DN112382_c0_g1	0.00	0.00	0.00	0.00	0.00	0.00	0.00	0.00	0.00	26.95	0.00	0.00	14.86	0.00	0.00	0.00	0.00	0.00	0.00	0.00	0.00	0.00	0.00	0.00	0.00	0.00	0.00	0.00	0.00	0.00
TRINITY_DN112383_c0_g1	0.00	0.00	0.00	0.00	0.00	0.00	12.58	0.00	0.00	0.00	0.00	0.00	0.00	0.00	10.98	0.00	0.00	9.28	0.00	0.00	0.00	0.00	0.00	0.00	0.00	0.00	0.00	0.00	0.00	0.00
TRINITY_DN112384_c0_g1	0.00	0.00	0.00	0.00	3.08	3.18	0.00	0.00	0.00	0.00	0.00	0.00	0.00	0.00	0.00	1.64	0.00	0.00	1.93	3.41	0.00	0.00	1.77	0.00	0.00	0.00	0.00	0.00	0.00	0.00
TRINITY_DN112385_c0_g1	0.00	0.00	0.00	0.00	0.00	0.00	11.16	0.00	0.00	0.00	0.00	0.00	0.00	0.00	0.00	0.00	0.00	0.00	11.05	0.00	0.00	0.00	0.00	0.00	0.00	0.00	0.00	0.00	0.00	0.00
TRINITY_DN112385_c0_g2	0.00	0.00	0.00	0.00	0.00	0.00	0.00	0.00	0.00	0.00	0.00	0.00	0.00	0.00	0.00	0.00	0.00	0.00	0.00	0.00	0.00	0.00	0.00	0.00	0.00	0.00	26.33	0.00	0.00	0.00
TRINITY_DN112386_c0_g1	0.00	6.27	0.00	0.00	0.00	0.00	6.31	0.00	0.00	0.00	0.00	6.01	0.00	0.00	0.00	0.00	0.00	0.00	0.00	0.00	0.00	0.00	5.52	0.00	0.00	6.81	0.00	0.00	0.00	0.00
TRINITY_DN112387_c0_g1	1.24	1.46	0.00	0.00	1.16	0.00	1.44	0.00	0.00	0.00	1.50	1.39	0.00	0.00	2.74	1.25	0.00	1.21	1.40	0.00	0.00	0.00	0.00	0.00	0.00	0.00	0.00	0.00	0.00	0.00
TRINITY_DN112388_c0_g1	0.00	0.00	0.00	0.00	0.00	0.00	0.00	0.00	0.00	0.00	5.73	12.87	0.00	0.00	0.00	0.00	0.00	0.00	0.00	0.00	0.00	2.61	9.67	0.00	0.00	5.46	0.00	0.00	0.00	0.00
TRINITY_DN112388_c1_g1	0.00	0.00	0.00	11.79	0.00	0.00	0.00	0.00	0.00	0.00	0.00	0.00	0.00	0.00	0.00	0.00	0.00	0.00	0.00	0.00	0.00	0.00	0.00	0.00	0.00	0.00	0.00	0.00	0.00	0.00
TRINITY_DN112389_c0_g1	0.00	9.18	0.00	6.55	0.00	0.00	0.00	0.00	0.00	0.00	0.00	0.00	0.00	0.00	0.00	0.00	0.00	0.00	0.00	0.00	0.00	0.00	0.00	0.00	0.00	0.00	0.00	0.00	0.00	0.00
TRINITY_DN11238_c0_g1	0.00	0.00	0.00	0.00	0.00	0.00	0.00	0.00	0.00	11.88	0.00	0.00	0.00	0.00	0.00	0.00	0.00	0.00	0.00	0.00	0.00	0.00	0.00	0.00	0.00	0.00	13.60	0.00	0.00	0.00
TRINITY_DN112391_c0_g1	0.00	0.00	0.00	2.82	0.00	10.36	0.00	0.00	0.00	0.00	0.00	0.00	0.00	0.00	0.00	0.00	0.00	0.00	4.08	0.00	0.00	0.00	0.00	0.00	8.70	0.00	4.35	0.00	0.00	3.86
TRINITY_DN112392_c0_g1	0.00	0.00	0.00	0.00	0.00	0.00	0.00	14.90	0.00	0.00	0.00	0.00	0.00	0.00	0.00	0.00	0.00	0.00	0.00	0.00	0.00	0.00	0.00	0.00	0.00	0.00	0.00	0.00	0.00	0.00
TRINITY_DN112394_c0_g1	0.00	31.63	0.00	0.00	0.00	0.00	0.00	0.00	0.00	0.00	0.00	0.00	0.00	0.00	0.00	0.00	0.00	0.00	0.00	0.00	0.00	0.00	0.00	0.00	0.00	0.00	0.00	0.00	0.00	0.00
TRINITY_DN112395_c0_g1	0.00	0.00	0.00	0.00	0.00	9.83	0.00	0.00	0.00	0.00	0.00	0.00	0.00	0.00	0.00	0.00	0.00	0.00	0.00	0.00	0.00	0.00	0.00	0.00	0.00	0.00	0.00	0.00	0.00	0.00
TRINITY_DN112399_c0_g1	0.00	0.00	0.00	2.63	0.00	0.00	0.00	0.00	0.00	0.00	0.00	0.00	0.00	0.00	0.00	2.66	10.09	2.58	0.00	0.00	0.00	0.00	0.00	0.00	0.00	0.00	0.00	0.00	0.00	0.00
TRINITY_DN11239_c0_g1	0.00	0.00	0.00	0.00	0.00	0.00	0.00	0.00	0.00	0.00	0.00	0.00	0.00	0.00	0.00	1.51	0.00	0.00	0.00	0.00	5.05	0.00	1.64	1.60	0.00	0.00	0.00	0.00	0.00	0.00
TRINITY_DN1123_c0_g1	0.00	0.00	0.00	0.00	0.00	0.00	0.00	0.00	0.00	0.00	0.00	0.00	0.00	19.47	12.38	0.00	0.00	0.00	0.00	0.00	0.00	0.00	0.00	9.08	0.00	0.00	0.00	0.00	0.00	0.00
TRINITY_DN112400_c0_g1	0.00	7.64	0.00	0.00	0.00	0.00	7.57	0.00	0.00	0.00	0.00	0.00	0.00	0.00	0.00	0.00	0.00	0.00	0.00	0.00	0.00	0.00	0.00	0.00	0.00	0.00	0.00	0.00	0.00	0.00
TRINITY_DN112401_c0_g1	0.00	0.00	0.00	0.00	0.00	0.00	0.00	0.00	0.00	0.00	0.00	0.00	0.00	0.00	0.00	0.00	0.00	0.00	0.00	0.00	0.00	0.00	0.00	0.00	0.00	0.00	0.00	0.00	0.00	0.00
TRINITY_DN112403_c0_g1	0.00	0.00	0.00	0.00	17.66	0.00	0.00	0.00	0.00	8.34	33.40	16.97	0.00	0.00	0.00	0.00	8.43	0.00	0.00	0.00	0.00	0.00	0.00	0.00	0.00	0.00	0.00	0.00	0.00	0.00
TRINITY_DN112404_c0_g1	0.00	15.77	13.86	23.49	51.39	91.46	58.22	14.75	0.00	0.00	0.00	0.00	365.09	0.00	0.00	0.00	0.00	87.75	0.00	0.00	0.00	0.00	0.00	0.00	14.78	0.00	0.00	0.00	0.00	0.00
TRINITY_DN112404_c1_g1	0.00	0.00	0.00	29.32	62.41	29.12	0.00	0.00	0.00	0.00	0.00	0.00	10.34	0.00	0.00	28.53	0.00	37.12	0.00	9.91	0.00	0.00	0.00	0.00	0.00	0.00	0.00	0.00	0.00	0.00
TRINITY_DN112408_c0_g1	0.00	0.00	0.00	0.00	0.00	0.00	0.00	0.00	0.00	0.00	0.00	0.00	0.00	0.00	0.00	0.00	0.00	0.00	0.00	0.00	0.00	0.00	0.00	0.00	0.00	0.00	0.00	0.00	0.00	0.00
TRINITY_DN112408_c0_g2	0.00	0.00	0.00	0.00	0.00	0.00	10.31	0.00	0.00	0.00	0.00	0.00	0.00	0.00	0.00	7.54	0.00	0.00	0.00	0.00	0.00	0.00	9.16	0.00	0.00	12.30	0.00	0.00	0.00	0.00
TRINITY_DN112409_c0_g1	0.00	21.44	0.00	0.00	0.00	11.44	0.00	0.00	0.00	28.49	15.71	0.00	0.00	0.00	0.00	0.00	0.00	14.28	0.00	0.00	0.00	0.00	0.00	0.00	0.00	0.00	0.00	0.00	0.00	0.00
TRINITY_DN112409_c0_g2	0.00	0.00	0.00	0.00	0.00	0.00	0.00	0.00	0.00	0.00	0.00	0.00	16.67	0.00	10.62	0.00	0.00	0.00	24.16	0.00	0.00	35.05	0.00	0.00	0.00	0.00	14.89	0.00	0.00	0.00
TRINITY_DN11240_c0_g1	0.00	10.97	0.00	0.00	0.00	0.00	0.00	0.00	0.00	0.00	0.00	0.00	0.00	0.00	0.00	0.00	0.00	7.52	0.00	0.00	0.00	0.00	0.00	0.00	0.00	0.00	0.00	8.13	0.00	0.00
TRINITY_DN112410_c0_g1	0.00	0.00	0.00	16.68	0.00	0.00	0.00	0.00	0.00	0.00	0.00	0.00	0.00	0.00	0.00	16.32	0.00	0.00	0.00	0.00	0.00	0.00	0.00	0.00	0.00	0.00	0.00	0.00	0.00	0.00
TRINITY_DN112411_c0_g1	0.00	0.00	0.00	0.00	0.00	0.00	0.00	0.00	13.87	0.00	0.00	0.00	0.00	0.00	0.00	0.00	0.00	0.00	0.00	0.00	0.00	0.00	0.00	0.00	0.00	0.00	0.00	0.00	0.00	0.00
TRINITY_DN112414_c0_g1	0.00	0.00	0.00	0.00	0.00	0.00	0.00	0.00	0.00	37.56	0.00	0.00	0.00	0.00	0.00	0.00	0.00	0.00	0.00	0.00	0.00	37.17	0.00	0.00	0.00	0.00	0.00	21.25	0.00	0.00
TRINITY_DN112419_c0_g1	0.00	0.00	0.00	0.00	0.00	2.36	0.00	0.00	0.00	2.92	3.32	0.00	0.00	0.00	0.00	0.00	0.00	0.00	0.00	0.00	0.00	0.00	0.00	0.00	0.00	0.00	0.00	0.00	0.00	0.00
TRINITY_DN11241_c0_g1	0.00	0.00	0.00	3.44	3.23	0.00	0.00	0.00	0.00	0.00	8.44	0.00	0.00	0.00	10.14	5.46	0.00	0.00	0.00	0.00	0.00	0.00	0.00	0.00	0.00	0.00	0.00	0.00	3.17	8.80
TRINITY_DN112423_c0_g1	0.00	0.00	0.00	4.20	0.00	0.00	5.85	0.00	0.00	0.00	0.00	0.00	0.00	0.00	0.00	0.00	0.00	0.00	0.00	0.00	0.00	0.00	5.11	0.00	12.46	6.24	0.00	0.00	0.00	0.00
TRINITY_DN112424_c0_g1	0.00	4.68	0.00	0.00	0.00	0.00	5.78	4.99	0.00	0.00	0.00	0.00	0.00	0.00	4.70	4.14	0.00	0.00	0.00	0.00	0.00	0.00	0.00	0.00	0.00	0.00	0.00	0.00	0.00	0.00
TRINITY_DN112425_c0_g1	0.00	0.00	0.00	0.00	0.00	10.91	0.00	0.00	0.00	0.00	0.00	0.00	0.00	0.00	0.00	0.00	0.00	0.00	14.01	0.00	0.00	0.00	0.00	0.00	0.00	0.00	0.00	0.00	0.00	0.00
TRINITY_DN112428_c0_g1	0.00	0.00	0.00	0.00	0.00	5.70	16.11	0.00	0.00	15.40	0.00	0.00	0.00	0.00	0.00	0.00	0.00	0.00	0.00	0.00	0.00	0.00	0.00	0.00	0.00	18.27	0.00	0.00	0.00	7.61
TRINITY_DN11242_c0_g1	0.00	0.00	0.00	0.00	0.00	0.00	0.00	0.00	0.00	0.00	0.00	0.00	0.00	0.00	0.00	0.00	0.00	0.00	2.09	0.00	0.00	2.05	3.85	0.00	0.00	0.00	2.19	0.00	0.00	0.00
TRINITY_DN112431_c0_g1	0.00	0.00	0.00	0.00	8.58	0.00	12.23	12.45	0.00	11.72	0.00	0.00	0.00	0.00	0.00	0.00	0.00	0.00	0.00	0.00	0.00	0.00	0.00	0.00	0.00	0.00	0.00	0.00	0.00	0.00
TRINITY_DN112431_c1_g1	8.71	12.22	0.00	0.00	8.05	0.00	0.00	0.00	0.00	0.00	0.00	0.00	0.00	0.00	0.00	0.00	0.00	0.00	0.00	0.00	0.00	0.00	0.00	0.00	0.00	0.00	0.00	0.00	0.00	0.00
TRINITY_DN112431_c2_g1	6.93	9.79	0.00	6.99	0.00	0.00	0.00	0.00	0.00	0.00	0.00	0.00	0.00	0.00	0.00	13.73	0.00	0.00	0.00	0.00	0.00	0.00	0.00	0.00	0.00	0.00	0.00	0.00	0.00	0.00
TRINITY_DN112434_c0_g1	0.00	12.59	0.00	0.00	0.00	0.00	0.00	24.23	0.00	0.00	0.00	0.00	0.00	0.00	0.00	8.87	0.00	17.38	0.00	0.00	0.00	0.00	0.00	0.00	12.42	0.00	0.00	0.00	0.00	0.00
TRINITY_DN112434_c1_g1	0.00	0.00	0.00	0.00	0.00	0.00	0.00	0.00	0.00	6.62	0.00	0.00	0.00	0.00	0.00	4.94	0.00	0.00	0.00	0.00	0.00	0.00	0.00	0.00	0.00	0.00	0.00	0.00	0.00	0.00
TRINITY_DN112435_c0_g1	0.00	0.00	0.00	0.00	7.97	0.00	0.00	11.70	0.00	0.00	0.00	0.00	0.00	0.00	0.00	0.00	0.00	0.00	0.00	0.00	0.00	0.00	0.00	0.00	0.00	0.00	0.00	0.00	0.00	0.00
TRINITY_DN112436_c0_g1	0.00	12.22	0.00	0.00	0.00	8.53	11.57	0.00	0.00	0.00	0.00	0.00	0.00	0.00	0.00	0.00	0.00	0.00	0.00	0.00	0.00	0.00	0.00	0.00	0.00	0.00	0.00	0.00	0.00	0.00
TRINITY_DN112438_c1_g1	0.00	8.25	0.00	0.00	0.00	0.00	0.00	0.00	0.00	15.53	0.00	0.00	0.00	0.00	0.00	0.00	0.00	0.00	0.00	0.00	0.00	0.00	0.00	0.00	0.00	0.00	0.00	0.00	0.00	0.00
TRINITY_DN112439_c0_g1	0.00	4.09	0.00	0.00	0.00	0.00	4.18	11.10	16.68	0.00	0.00	0.00	3.30	0.00	0.00	0.00	0.00	0.00	0.00	0.00	0.00	0.00	0.00	0.00	0.00	0.00	0.00	3.12	0.00	0.00
TRINITY_DN11243_c0_g1	0.00	0.00	0.00	0.00	0.00	0.00	0.00	0.00	0.00	0.00	0.00	5.67	0.00	0.00	0.00	0.00	0.00	0.00	0.00	0.00	0.00	0.00	0.00	0.00	0.00	0.00	0.00	0.00	0.00	0.00
TRINITY_DN11243_c0_g2	0.00	0.00	0.00	0.00	0.00	0.00	0.00	0.00	0.00	0.00	0.00	2.35	0.00	0.00	0.00	0.00	0.00	0.00	0.00	0.00	4.59	0.00	0.00	0.00	0.00	4.97	0.00	0.00	0.00	0.00
TRINITY_DN112440_c0_g1	0.00	6.93	0.00	0.00	0.00	6.07	0.00	0.00	0.00	0.00	0.00	0.00	0.00	0.00	0.00	0.00	0.00	4.81	0.00	0.00	0.00	0.00	0.00	0.00	0.00	0.00	0.00	0.00	0.00	0.00
TRINITY_DN112443_c0_g1	3.75	5.09	0.00	3.73	3.50	0.00	5.17	0.00	0.00	0.00	0.00	0.00	4.01	0.00	4.23	0.00	0.00	3.63	0.00	0.00	0.00	0.00	0.00	0.00	0.00	0.00	0.00	0.00	0.00	0.00
TRINITY_DN112445_c0_g1	0.00	0.00	0.00	0.00	0.00	0.00	0.00	0.00	0.00	13.63	0.00	13.68	0.00	0.00	0.00	0.00	0.00	9.91	0.00	0.00	0.00	0.00	0.00	0.00	0.00	0.00	0.00	0.00	0.00	0.00
TRINITY_DN112446_c0_g1	0.00	0.00	0.00	0.00	0.00	11.30	0.00	0.00	0.00	0.00	0.00	0.00	0.00	0.00	0.00	0.00	0.00	0.00	0.00	0.00	0.00	0.00	0.00	0.00	0.00	0.00	0.00	0.00	0.00	0.00
TRINITY_DN112447_c0_g1	4.62	0.00	0.00	0.00	0.00	0.00	0.00	0.00	0.00	0.00	0.00	0.00	0.00	0.00	0.00	0.00	0.00	0.00	0.00	0.00	0.00	0.00	0.00	5.94	0.00	6.99	0.00	0.00	8.46	0.00
TRINITY_DN112450_c0_g1	0.00	0.00	0.00	0.00	0.00	18.80	0.00	0.00	0.00	24.11	0.00	0.00	0.00	0.00	0.00	0.00	0.00	0.00	0.00	0.00	0.00	0.00	0.00	0.00	0.00	0.00	0.00	0.00	0.00	0.00
TRINITY_DN112451_c0_g1	0.00	0.00	0.00	0.00	0.00	0.00	0.00	0.00	0.00	0.00	0.00	0.00	0.00	16.23	12.53	0.00	0.00	0.00	0.00	0.00	0.00	0.00	0.00	0.00	12.32	0.00	0.00	0.00	0.00	0.00
TRINITY_DN112453_c0_g1	0.00	0.00	0.00	0.00	0.00	0.00	0.00	0.00	0.00	0.00	0.00	12.73	0.00	0.00	0.00	0.00	0.00	9.28	0.00	0.00	0.00	0.00	0.00	0.00	0.00	0.00	0.00	0.00	0.00	0.00
TRINITY_DN112454_c0_g1	0.00	0.00	0.00	0.00	0.00	0.00	0.00	0.00	0.00	0.00	0.00	4.24	0.00	0.00	0.00	0.00	0.00	0.00	0.00	0.00	0.00	0.00	3.94	0.00	0.00	0.00	4.74	0.00	0.00	0.00
TRINITY_DN112456_c0_g1	0.00	11.40	0.00	0.00	0.00	0.00	0.00	0.00	0.00	0.00	0.00	0.00	0.00	0.00	0.00	0.00	0.00	0.00	0.00	0.00	10.64	0.00	0.00	0.00	0.00	0.00	26.06	0.00	0.00	0.00
TRINITY_DN112457_c0_g1	0.00	0.00	0.00	0.00	0.00	0.00	6.10	0.00	0.00	0.00	0.00	0.00	0.00	0.00	0.00	8.72	0.00	0.00	0.00	0.00	0.00	0.00	0.00	0.00	0.00	0.00	0.00	0.00	4.01	0.00
TRINITY_DN112459_c0_g1	0.00	0.00	0.00	0.00	0.00	0.00	0.00	0.00	0.00	0.00	0.00	0.00	0.00	0.00	0.00	0.00	0.00	5.07	0.00	0.00	0.00	21.41	6.39	0.00	0.00	0.00	0.00	0.00	0.00	0.00
TRINITY_DN11245_c0_g1	0.00	7.22	0.00	0.00	0.00	0.00	0.00	0.00	0.00	0.00	5.18	0.00	0.00	0.00	0.00	0.00	0.00	9.99	0.00	0.00	0.00	0.00	0.00	0.00	0.00	0.00	0.00	0.00	0.00	0.00
TRINITY_DN112460_c0_g1	0.00	15.16	0.00	0.00	0.00	0.00	0.00	0.00	0.00	0.00	0.00	14.06	0.00	0.00	0.00	0.00	13.97	31.96	0.00	0.00	0.00	0.00	0.00	0.00	0.00	0.00	0.00	0.00	0.00	0.00
TRINITY_DN112462_c0_g1	0.00	7.67	0.00	2.89	0.00	0.00	7.84	8.17	0.00	0.00	0.00	0.00	0.00	0.00	0.00	0.00	0.00	0.00	0.00	0.00	0.00	0.00	0.00	0.00	0.00	0.00	0.00	0.00	0.00	0.00
TRINITY_DN112463_c0_g1	0.00	4.77	0.00	0.00	3.30	0.00	4.86	0.00	3.72	0.00	0.00	4.59	0.00	0.00	0.00	0.00	0.00	0.00	0.00	7.90	0.00	0.00	0.00	0.00	0.00	0.00	0.00	0.00	0.00	0.00
TRINITY_DN112465_c0_g1	0.00	0.00	0.00	0.00	0.00	0.00	0.00	0.00	12.73	0.00	0.00	0.00	0.00	0.00	0.00	0.00	0.00	0.00	0.00	0.00	0.00	0.00	0.00	0.00	0.00	0.00	0.00	0.00	0.00	0.00
TRINITY_DN112469_c0_g1	0.00	9.88	0.00	0.00	6.50	0.00	0.00	0.00	0.00	0.00	0.00	9.35	0.00	0.00	0.00	0.00	0.00	0.00	0.00	0.00	0.00	0.00	0.00	0.00	0.00	0.00	0.00	0.00	0.00	0.00
TRINITY_DN11246_c0_g1	2.90	11.38	0.00	0.00	0.00	0.00	3.88	4.04	0.00	0.00	0.00	0.00	0.00	0.00	0.00	0.00	0.00	0.00	0.00	0.00	0.00	0.00	0.00	0.00	0.00	0.00	0.00	0.00	0.00	0.00
TRINITY_DN112472_c0_g1	0.00	0.00	0.00	0.00	0.00	0.00	0.00	0.00	0.00	0.00	0.00	0.00	0.00	0.00	10.39	0.00	0.00	0.00	0.00	0.00	0.00	0.00	0.00	0.00	0.00	0.00	0.00	0.00	0.00	0.00
TRINITY_DN112473_c0_g1	0.00	13.81	0.00	0.00	0.00	9.72	0.00	0.00	0.00	0.00	0.00	12.85	0.00	0.00	0.00	0.00	0.00	0.00	0.00	0.00	0.00	0.00	0.00	0.00	0.00	0.00	0.00	0.00	0.00	0.00
TRINITY_DN112474_c0_g1	0.00	0.00	0.00	0.00	0.00	0.00	5.41	0.00	24.75	0.00	0.00	0.00	0.00	0.00	0.00	0.00	0.00	0.00	0.00	0.00	0.00	5.27	0.00	0.00	0.00	0.00	0.00	0.00	0.00	0.00
TRINITY_DN112476_c0_g1	0.00	9.61	0.00	0.00	0.00	6.61	9.23	0.00	0.00	0.00	0.00	0.00	0.00	0.00	0.00	6.68	0.00	6.58	0.00	0.00	0.00	0.00	0.00	0.00	0.00	0.00	0.00	0.00	0.00	0.00
TRINITY_DN112477_c0_g1	0.00	0.00	0.00	0.00	0.00	0.00	6.01	0.00	0.00	0.00	0.00	0.00	13.93	0.00	0.00	0.00	0.00	0.00	0.00	0.00	0.00	0.00	0.00	0.00	0.00	0.00	0.00	0.00	0.00	0.00
TRINITY_DN112478_c0_g1	0.00	7.93	0.00	0.00	0.00	0.00	0.00	0.00	0.00	12.89	0.00	0.00	0.00	0.00	0.00	0.00	0.00	0.00	0.00	0.00	0.00	0.00	0.00	0.00	0.00	0.00	0.00	0.00	0.00	13.35
TRINITY_DN11247_c0_g1	0.00	0.00	0.00	0.00	0.00	0.00	0.00	0.00	0.00	0.00	0.00	6.33	0.00	0.00	0.00	0.00	0.00	0.00	6.55	0.00	0.00	0.00	0.00	0.00	0.00	0.00	0.00	0.00	0.00	0.00
TRINITY_DN112481_c0_g1	0.00	0.00	0.00	0.00	0.00	0.00	4.43	4.62	0.00	0.00	0.00	0.00	0.00	0.00	0.00	0.00	0.00	0.00	0.00	0.00	0.00	0.00	0.00	0.00	0.00	4.54	0.00	0.00	0.00	0.00
TRINITY_DN112482_c0_g1	0.00	0.00	0.00	8.88	0.00	0.00	0.00	11.90	17.98	0.00	0.00	0.00	0.00	0.00	0.00	0.00	0.00	0.00	0.00	0.00	0.00	0.00	0.00	0.00	0.00	0.00	0.00	0.00	0.00	0.00
TRINITY_DN112483_c1_g1	0.00	0.00	0.00	0.00	0.00	10.17	0.00	0.00	0.00	0.00	0.00	0.00	0.00	0.00	0.00	0.00	0.00	3.69	0.00	0.00	0.00	0.00	0.00	0.00	0.00	0.00	0.00	0.00	0.00	0.00
TRINITY_DN112484_c0_g1	0.00	7.77	0.00	0.00	5.15	0.00	0.00	7.96	0.00	0.00	0.00	0.00	0.00	0.00	0.00	0.00	0.00	0.00	0.00	0.00	0.00	0.00	0.00	0.00	0.00	0.00	0.00	0.00	0.00	7.24
TRINITY_DN112485_c0_g1	0.00	0.00	0.00	0.00	0.00	0.00	0.00	15.19	11.66	0.00	0.00	0.00	0.00	25.15	0.00	0.00	0.00	0.00	0.00	0.00	0.00	0.00	0.00	0.00	0.00	0.00	0.00	0.00	0.00	0.00
TRINITY_DN112487_c0_g1	0.00	0.00	0.00	0.00	0.00	0.00	12.36	0.00	0.00	5.73	0.00	0.00	9.54	0.00	0.00	0.00	0.00	0.00	0.00	0.00	0.00	0.00	0.00	0.00	0.00	0.00	0.00	0.00	0.00	0.00
TRINITY_DN11248_c0_g1	0.00	0.00	0.00	0.00	0.00	0.00	10.31	0.00	0.00	0.00	0.00	0.00	0.00	0.00	0.00	0.00	0.00	0.00	20.43	0.00	0.00	0.00	0.00	0.00	0.00	0.00	0.00	0.00	0.00	0.00
TRINITY_DN112492_c0_g1	0.00	0.00	0.00	0.00	8.58	0.00	0.00	0.00	9.43	0.00	13.24	0.00	0.00	0.00	0.00	0.00	0.00	0.00	0.00	0.00	0.00	0.00	0.00	0.00	0.00	0.00	0.00	0.00	0.00	0.00
TRINITY_DN112493_c0_g1	0.00	0.00	0.00	0.00	0.00	0.00	0.00	0.00	0.00	0.00	0.00	0.00	0.00	0.00	0.00	0.00	0.00	2.27	0.00	0.00	0.00	0.00	0.00	0.00	0.00	15.17	0.00	0.00	0.00	0.00
TRINITY_DN112494_c0_g1	5.28	0.00	9.93	0.00	0.00	0.00	0.00	0.00	0.00	0.00	0.00	0.00	0.00	0.00	13.76	0.00	0.00	0.00	0.00	8.88	10.85	0.00	0.00	0.00	0.00	13.36	0.00	0.00	15.28	0.00
TRINITY_DN112495_c0_g1	0.00	0.00	0.00	0.00	0.00	0.00	0.00	0.00	0.00	0.00	0.00	0.00	0.00	10.30	0.00	0.00	12.51	9.39	0.00	0.00	0.00	0.00	0.00	0.00	0.00	0.00	0.00	0.00	0.00	0.00
TRINITY_DN112496_c0_g1	0.00	0.00	0.00	0.00	0.00	0.00	0.00	0.00	0.00	0.00	0.00	0.00	0.00	0.00	0.00	0.00	0.00	0.00	0.00	0.00	0.00	0.00	0.00	0.00	0.00	7.07	9.55	0.00	0.00	13.49
TRINITY_DN112498_c0_g1	0.00	0.00	0.00	0.00	0.00	0.00	0.00	0.00	15.23	0.00	0.00	0.00	0.00	0.00	0.00	0.00	0.00	0.00	0.00	0.00	0.00	0.00	0.00	0.00	0.00	0.00	0.00	0.00	4.38	0.00
TRINITY_DN112499_c0_g1	30.58	0.00	0.00	0.00	0.00	0.00	0.00	0.00	0.00	0.00	0.00	0.00	0.00	0.00	0.00	0.00	0.00	0.00	0.00	0.00	0.00	0.00	0.00	0.00	0.00	16.30	0.00	0.00	0.00	0.00
TRINITY_DN1124_c0_g1	0.00	3.48	0.00	2.65	5.01	0.00	0.00	0.00	2.76	0.00	0.00	0.00	0.00	0.00	0.00	0.00	0.00	0.00	0.00	0.00	0.00	0.00	3.13	0.00	0.00	0.00	0.00	0.00	0.00	0.00
TRINITY_DN112501_c0_g1	0.00	0.00	0.00	0.00	5.36	0.00	0.00	0.00	0.00	0.00	0.00	0.00	6.23	0.00	0.00	5.87	0.00	0.00	0.00	0.00	0.00	0.00	0.00	0.00	0.00	0.00	9.09	0.00	0.00	0.00
TRINITY_DN112502_c0_g1	0.00	9.35	0.00	0.00	0.00	0.00	0.00	0.00	0.00	8.69	0.00	0.00	0.00	0.00	0.00	6.56	0.00	0.00	0.00	0.00	0.00	0.00	0.00	0.00	0.00	0.00	0.00	0.00	0.00	0.00
TRINITY_DN112503_c1_g1	0.00	15.65	0.00	0.00	0.00	0.00	0.00	14.75	11.30	13.96	0.00	0.00	0.00	0.00	0.00	0.00	0.00	0.00	0.00	0.00	0.00	0.00	0.00	0.00	0.00	0.00	0.00	0.00	0.00	0.00
TRINITY_DN112504_c0_g1	0.00	0.00	0.00	0.00	0.00	0.00	0.00	0.00	22.61	0.00	0.00	0.00	0.00	0.00	0.00	0.00	0.00	0.00	0.00	0.00	0.00	0.00	0.00	0.00	0.00	0.00	0.00	0.00	32.36	0.00
TRINITY_DN112506_c0_g1	0.00	0.00	0.00	0.00	4.77	0.00	0.00	0.00	0.00	0.00	7.87	0.00	0.00	0.00	0.00	0.00	0.00	0.00	0.00	0.00	0.00	0.00	0.00	0.00	0.00	0.00	0.00	0.00	0.00	6.68
TRINITY_DN112507_c0_g1	0.00	0.00	0.00	8.88	0.00	0.00	0.00	0.00	0.00	0.00	0.00	0.00	9.51	0.00	0.00	0.00	0.00	0.00	0.00	0.00	23.08	0.00	0.00	0.00	0.00	0.00	14.14	0.00	0.00	0.00
TRINITY_DN112508_c0_g1	3.88	5.29	0.00	0.00	16.80	0.00	0.00	5.61	4.11	0.00	0.00	10.22	12.55	206.92	0.00	3.88	0.00	11.30	0.00	17.38	0.00	0.00	0.00	4.86	0.00	22.60	0.00	0.00	0.00	0.00
TRINITY_DN112509_c0_g1	0.00	0.00	0.00	0.00	0.00	10.91	0.00	14.47	0.00	0.00	0.00	0.00	0.00	0.00	25.55	0.00	0.00	0.00	0.00	0.00	0.00	0.00	0.00	0.00	0.00	0.00	0.00	0.00	0.00	0.00
TRINITY_DN112510_c0_g1	0.00	0.00	0.00	0.00	0.00	0.00	0.00	0.00	0.00	10.22	0.00	0.00	0.00	0.00	0.00	0.00	0.00	0.00	10.58	0.00	0.00	0.00	0.00	0.00	11.27	0.00	0.00	16.60	0.00	1.40
TRINITY_DN112511_c0_g1	8.82	6.09	0.00	0.00	0.00	0.00	0.00	0.00	0.00	0.00	0.00	0.00	0.00	0.00	0.00	0.00	0.00	0.00	0.00	0.00	0.00	0.00	0.00	0.00	0.00	0.00	0.00	0.00	0.00	0.00
TRINITY_DN112513_c0_g1	0.00	0.00	0.00	0.00	0.00	0.00	0.00	0.00	6.99	8.76	0.00	0.00	0.00	0.00	0.00	0.00	0.00	0.00	0.00	0.00	0.00	0.00	0.00	0.00	9.77	0.00	0.00	0.00	12.26	0.00
TRINITY_DN112516_c1_g1	0.00	13.81	0.00	0.00	0.00	0.00	0.00	13.14	0.00	12.40	0.00	12.85	0.00	0.00	0.00	0.00	12.76	0.00	0.00	0.00	0.00	0.00	11.66	0.00	0.00	0.00	0.00	0.00	0.00	12.79
TRINITY_DN112521_c0_g1	0.00	0.00	0.00	0.00	0.00	0.00	0.00	0.00	0.00	0.00	0.00	0.00	0.00	0.00	0.00	0.00	0.00	0.00	0.00	0.00	0.00	0.00	0.00	0.00	0.00	0.00	0.00	0.00	0.00	0.00
TRINITY_DN112523_c0_g1	0.00	0.00	0.00	0.00	9.48	0.00	0.00	0.00	4.73	0.00	0.00	0.00	0.00	0.00	0.00	0.00	4.40	0.00	0.00	0.00	0.00	0.00	0.00	0.00	0.00	0.00	0.00	4.57	0.00	0.00
TRINITY_DN112523_c0_g2	7.55	0.00	0.00	0.00	7.00	0.00	0.00	0.00	7.83	0.00	0.00	0.00	0.00	0.00	25.86	0.00	0.00	0.00	0.00	0.00	0.00	0.00	0.00	0.00	0.00	0.00	0.00	0.00	0.00	0.00
TRINITY_DN112526_c0_g1	0.00	0.00	0.00	0.00	0.00	0.00	0.00	0.00	64.49	0.00	0.00	0.00	0.00	0.00	0.00	0.00	0.00	0.00	0.00	0.00	0.00	0.00	0.00	0.00	0.00	0.00	0.00	0.00	0.00	0.00
TRINITY_DN112528_c0_g1	0.00	0.00	0.00	0.00	1.70	0.00	2.24	2.31	0.00	0.00	4.69	0.00	0.00	0.00	0.00	0.00	0.00	0.00	0.00	0.00	0.00	0.00	0.00	0.00	0.00	0.00	0.00	0.00	1.67	0.00
TRINITY_DN112529_c0_g1	0.00	0.00	0.00	0.00	0.00	4.95	0.00	0.00	5.34	20.15	0.00	0.00	0.00	0.00	0.00	0.00	0.00	0.00	0.00	0.00	0.00	0.00	0.00	0.00	0.00	0.00	0.00	0.00	0.00	0.00
TRINITY_DN112529_c1_g1	0.00	0.00	0.00	0.00	7.00	7.40	10.22	0.00	0.00	9.78	0.00	0.00	0.00	0.00	8.62	14.94	0.00	20.13	0.00	0.00	0.00	0.00	0.00	0.00	0.00	0.00	0.00	0.00	0.00	0.00
TRINITY_DN112529_c2_g1	0.00	0.00	0.00	0.00	0.00	0.00	0.00	0.00	0.00	0.00	0.00	0.00	0.00	0.00	0.00	7.54	0.00	0.00	0.00	0.00	0.00	0.00	0.00	0.00	0.00	0.00	0.00	0.00	0.00	0.00
TRINITY_DN11252_c0_g1	0.00	0.00	0.00	0.00	0.00	0.00	0.00	0.00	0.00	0.00	0.00	0.00	0.00	26.30	0.00	0.00	0.00	0.00	0.00	0.00	0.00	0.00	0.00	0.00	0.00	0.00	0.00	0.00	11.30	0.00
TRINITY_DN112532_c0_g1	0.00	5.22	0.00	0.00	0.00	0.00	0.00	0.00	0.00	0.00	0.00	0.00	0.00	0.00	0.00	0.00	0.00	0.00	0.00	0.00	19.65	0.00	0.00	0.00	0.00	0.00	0.00	0.00	0.00	0.00
TRINITY_DN112533_c0_g1	0.00	0.00	0.00	23.82	4.43	0.00	6.63	6.90	0.00	0.00	15.07	0.00	0.00	0.00	0.00	4.74	0.00	0.00	6.55	0.00	0.00	6.49	0.00	0.00	0.00	7.22	0.00	4.88	0.00	0.00
TRINITY_DN112533_c1_g1	0.00	0.00	0.00	0.00	0.00	0.00	0.00	0.00	0.00	9.95	0.00	0.00	0.00	0.00	0.00	0.00	0.00	14.61	0.00	0.00	0.00	0.00	0.00	0.00	0.00	0.00	0.00	0.00	0.00	0.00
TRINITY_DN112534_c0_g1	0.00	0.00	0.00	0.00	0.00	8.62	0.00	11.90	8.99	0.00	0.00	0.00	0.00	0.00	0.00	0.00	0.00	8.51	0.00	0.00	0.00	0.00	0.00	0.00	0.00	0.00	0.00	0.00	0.00	0.00
TRINITY_DN112538_c0_g1	0.00	0.00	0.00	4.53	0.00	0.00	0.00	0.00	0.00	0.00	0.00	0.00	4.87	0.00	0.00	0.00	6.02	0.00	0.00	0.00	0.00	0.00	0.00	0.00	0.00	0.00	0.00	0.00	0.00	0.00
TRINITY_DN112540_c0_g1	0.00	0.00	0.00	0.00	0.00	0.00	0.00	6.11	0.00	5.58	0.00	0.00	0.00	0.00	37.87	0.00	0.00	0.00	0.00	0.00	0.00	0.00	0.00	0.00	0.00	0.00	0.00	0.00	0.00	0.00
TRINITY_DN112541_c0_g1	0.00	0.00	0.00	0.00	0.00	0.00	0.00	0.00	8.12	0.00	0.00	0.00	0.00	0.00	0.00	0.00	0.00	0.00	0.00	0.00	0.00	0.00	10.65	0.00	0.00	0.00	0.00	0.00	7.25	0.00
TRINITY_DN112542_c0_g1	0.00	0.00	0.00	0.00	0.00	0.00	0.00	0.00	0.00	0.00	0.00	0.00	0.00	0.00	0.00	0.00	0.00	0.00	18.32	0.00	0.00	0.00	0.00	0.00	0.00	0.00	0.00	0.00	0.00	0.00
TRINITY_DN112543_c0_g1	0.00	2.37	0.00	0.00	0.00	0.00	2.40	0.00	0.00	0.00	0.00	0.00	0.00	0.00	2.14	0.00	2.33	0.00	0.00	0.00	0.00	0.00	4.29	0.00	0.00	0.00	0.00	0.00	0.00	0.00
TRINITY_DN112543_c0_g2	0.00	0.00	0.00	0.00	0.00	0.00	0.00	0.00	0.00	0.00	0.00	0.00	0.00	0.00	0.00	8.96	0.00	0.00	0.00	0.00	0.00	0.00	0.00	0.00	0.00	0.00	0.00	0.00	0.00	0.00
TRINITY_DN112545_c0_g1	0.00	0.00	0.00	0.00	0.00	4.86	0.00	0.00	0.00	0.00	0.00	0.00	0.00	0.00	0.00	0.00	0.00	0.00	9.54	2.71	0.00	0.00	0.00	0.00	0.00	0.00	3.35	0.00	0.00	0.00
TRINITY_DN112547_c0_g1	0.00	0.00	0.00	0.00	0.00	0.00	0.00	0.00	0.00	0.00	0.00	0.00	0.00	0.00	0.00	0.00	0.00	0.00	0.00	0.00	0.00	12.36	7.45	0.00	0.00	0.00	0.00	0.00	0.00	0.00
TRINITY_DN112547_c1_g1	0.00	0.00	0.00	0.00	0.00	0.00	0.00	3.74	13.95	0.00	0.00	3.38	2.88	0.00	0.00	0.00	0.00	0.00	0.00	0.00	0.00	3.46	6.32	0.00	0.00	7.26	7.44	0.00	0.00	0.00
TRINITY_DN112548_c0_g1	0.00	0.00	0.00	0.00	0.00	6.10	0.00	0.00	0.00	0.00	0.00	8.34	20.18	0.00	0.00	0.00	0.00	0.00	0.00	0.00	0.00	0.00	0.00	0.00	0.00	9.86	0.00	0.00	0.00	0.00
TRINITY_DN112549_c0_g1	0.00	0.00	0.00	0.00	0.00	0.00	0.00	0.00	0.00	12.52	0.00	0.00	0.00	0.00	0.00	9.88	0.00	9.71	0.00	0.00	0.00	0.00	0.00	0.00	0.00	0.00	0.00	0.00	18.78	0.00
TRINITY_DN11254_c0_g1	0.00	0.00	0.00	1.90	0.00	0.00	2.42	4.98	0.00	2.25	0.00	2.29	0.00	0.00	0.00	1.94	0.00	1.88	0.00	0.00	0.00	0.00	0.00	0.00	2.47	2.42	4.95	0.00	0.00	0.00
TRINITY_DN112550_c0_g1	0.00	9.10	0.00	0.00	0.00	0.00	0.00	0.00	0.00	0.00	0.00	0.00	0.00	0.00	0.00	6.39	0.00	37.39	0.00	0.00	0.00	0.00	0.00	0.00	0.00	0.00	0.00	0.00	0.00	0.00
TRINITY_DN112552_c0_g1	0.00	3.86	0.00	0.00	0.00	0.00	0.00	0.00	0.00	0.00	0.00	0.00	0.00	0.00	0.00	4.81	0.00	0.00	0.00	0.00	0.00	0.00	0.00	0.00	0.00	0.00	0.00	0.00	0.00	0.00
TRINITY_DN112553_c0_g1	0.00	4.41	0.00	0.00	0.00	0.00	0.00	0.00	0.00	0.00	4.86	4.24	0.00	0.00	0.00	0.00	0.00	0.00	0.00	0.00	0.00	0.00	0.00	0.00	0.00	4.63	0.00	0.00	0.00	0.00
TRINITY_DN112554_c1_g1	0.00	0.00	0.00	0.00	0.00	0.00	0.00	0.00	23.33	0.00	0.00	0.00	0.00	0.00	0.00	0.00	14.86	0.00	0.00	0.00	0.00	0.00	0.00	0.00	0.00	0.00	0.00	0.00	0.00	0.00
TRINITY_DN112555_c0_g1	0.00	0.00	0.00	0.00	0.00	0.00	0.00	0.00	0.00	0.00	0.00	0.00	0.00	26.61	0.00	8.24	0.00	0.00	0.00	0.00	0.00	0.00	0.00	0.00	0.00	0.00	0.00	0.00	0.00	0.00
TRINITY_DN112556_c0_g1	0.00	0.00	0.00	9.17	0.00	0.00	0.00	0.00	8.77	0.00	12.41	0.00	0.00	0.00	0.00	0.00	0.00	0.00	0.00	0.00	0.00	0.00	0.00	0.00	0.00	0.00	0.00	0.00	0.00	0.00
TRINITY_DN112558_c0_g1	0.00	0.00	0.00	0.00	0.00	10.65	0.00	0.00	0.00	0.00	0.00	0.00	0.00	0.00	0.00	0.00	0.00	0.00	13.74	0.00	0.00	0.00	0.00	0.00	0.00	0.00	0.00	0.00	0.00	0.00
TRINITY_DN11255_c0_g1	0.00	0.00	0.00	1.77	0.00	0.88	0.00	2.10	0.00	0.00	2.10	1.97	0.00	0.00	1.99	0.00	0.00	0.00	4.94	2.77	0.00	0.00	0.00	0.00	0.00	0.00	0.00	0.00	0.83	0.00
TRINITY_DN112562_c0_g1	0.00	0.00	0.00	0.00	0.00	0.00	0.00	0.00	0.00	0.00	0.00	12.98	0.00	0.00	0.00	0.00	38.67	9.71	0.00	0.00	0.00	0.00	0.00	0.00	0.00	0.00	0.00	0.00	0.00	0.00
TRINITY_DN112566_c0_g1	0.00	6.83	0.00	0.00	0.00	4.80	0.00	0.00	0.00	0.00	0.00	8.41	6.79	0.00	0.00	0.00	6.52	0.00	0.00	0.00	0.00	0.00	0.00	0.00	0.00	0.00	0.00	0.00	0.00	0.00
TRINITY_DN112567_c0_g1	0.00	29.09	0.00	0.00	0.00	0.00	0.00	0.00	0.00	0.00	0.00	0.00	0.00	0.00	0.00	0.00	0.00	0.00	0.00	0.00	0.00	0.00	0.00	0.00	0.00	0.00	0.00	0.00	0.00	0.00
TRINITY_DN112567_c1_g1	0.00	0.00	0.00	0.00	0.00	0.00	0.00	0.00	0.00	0.00	0.00	0.00	0.00	0.00	7.34	0.00	0.00	0.00	0.00	0.00	0.00	0.00	0.00	0.00	0.00	0.00	0.00	0.00	0.00	0.00
TRINITY_DN112568_c0_g1	10.19	0.00	0.00	0.00	0.00	0.00	0.00	0.00	10.21	12.64	0.00	0.00	0.00	0.00	0.00	0.00	0.00	0.00	0.00	0.00	0.00	12.50	0.00	0.00	13.59	0.00	0.00	0.00	0.00	13.06
TRINITY_DN112570_c0_g1	0.00	15.81	0.00	0.00	21.51	15.17	0.00	0.00	0.00	14.10	0.00	14.65	0.00	0.00	13.26	0.00	0.00	12.43	0.00	0.00	0.00	0.00	0.00	0.00	0.00	0.00	0.00	0.00	0.00	0.00
TRINITY_DN112573_c0_g1	0.00	9.97	0.00	0.00	0.00	0.00	0.00	0.00	0.00	0.00	0.00	18.86	0.00	0.00	0.00	0.00	0.00	0.00	0.00	0.00	0.00	9.37	0.00	0.00	0.00	0.00	0.00	0.00	0.00	0.00
TRINITY_DN112574_c0_g1	0.00	0.00	0.00	0.94	1.80	2.82	0.00	1.12	0.00	0.00	1.12	1.05	0.00	1.00	0.00	0.00	0.00	0.00	0.00	0.00	0.00	2.00	0.00	0.00	0.00	4.43	0.00	0.00	0.89	0.00
TRINITY_DN112574_c0_g2	0.00	0.00	0.00	0.00	0.00	0.00	0.00	0.00	0.00	0.00	0.00	0.00	0.00	0.00	0.00	0.00	0.00	0.00	0.00	0.00	0.00	12.50	0.00	0.00	0.00	0.00	0.00	0.00	0.00	0.00
TRINITY_DN112575_c0_g1	0.00	3.13	0.00	0.00	0.00	0.00	0.00	0.00	2.49	0.00	0.00	0.00	2.60	2.58	0.00	0.00	0.00	2.38	0.00	0.00	0.00	0.00	0.00	0.00	3.29	0.00	0.00	2.45	0.00	0.00
TRINITY_DN112578_c0_g1	0.00	4.49	0.00	0.00	0.00	3.28	4.58	0.00	0.00	0.00	0.00	0.00	0.00	0.00	0.00	0.00	0.00	0.00	4.50	0.00	0.00	0.00	4.01	0.00	0.00	0.00	0.00	0.00	0.00	0.00
TRINITY_DN11257_c0_g1	0.00	0.00	0.00	0.00	0.00	0.00	0.00	0.00	0.00	0.00	0.00	0.00	0.00	0.00	0.00	0.00	0.00	0.00	12.11	0.00	0.00	0.00	0.00	0.00	0.00	0.00	0.00	0.00	0.00	0.00
TRINITY_DN112580_c0_g1	0.00	0.00	0.00	0.00	0.00	0.00	0.00	11.37	0.00	0.00	0.00	0.00	0.00	0.00	0.00	7.83	0.00	0.00	0.00	0.00	0.00	0.00	0.00	0.00	0.00	0.00	0.00	0.00	0.00	0.00
TRINITY_DN112581_c0_g1	0.00	0.00	0.00	0.00	0.00	0.00	7.40	0.00	0.00	0.00	8.18	0.00	0.00	0.00	0.00	0.00	0.00	0.00	7.33	0.00	0.00	0.00	0.00	0.00	0.00	0.00	8.31	0.00	0.00	6.95
TRINITY_DN112582_c0_g1	0.00	4.34	0.00	0.00	0.00	1.74	0.00	6.75	0.00	0.00	0.00	2.08	0.00	0.00	0.00	0.00	0.00	5.19	0.00	0.00	0.00	0.00	0.00	0.00	0.00	2.20	0.00	0.00	0.00	0.00
TRINITY_DN112582_c1_g1	0.00	0.00	0.00	0.00	0.00	0.00	8.58	0.00	0.00	0.00	0.00	0.00	0.00	0.00	0.00	0.00	0.00	6.02	0.00	0.00	0.00	0.00	0.00	0.00	0.00	0.00	0.00	0.00	0.00	0.00
TRINITY_DN112583_c0_g1	0.00	0.00	0.00	0.00	5.37	0.00	0.00	16.47	0.00	0.00	17.00	7.47	0.00	0.00	0.00	5.78	0.00	0.00	7.62	0.00	0.00	0.00	0.00	7.23	0.00	0.00	0.00	0.00	0.00	14.75
TRINITY_DN112584_c0_g1	0.00	0.00	0.00	0.00	0.00	0.00	0.00	0.00	0.00	0.00	0.00	0.00	0.00	0.00	7.75	0.00	0.00	6.58	0.00	0.00	0.00	0.00	0.00	0.00	0.00	0.00	0.00	0.00	0.00	0.00
TRINITY_DN112588_c0_g1	0.00	0.00	0.00	0.00	0.00	0.00	0.00	0.00	0.00	0.00	0.00	0.00	0.00	0.00	0.00	0.00	0.00	0.00	0.00	0.00	0.00	10.76	0.00	0.00	0.00	0.00	0.00	0.00	0.00	10.86
TRINITY_DN112589_c1_g1	0.00	8.62	0.00	12.31	0.00	0.00	0.00	0.00	0.00	0.00	0.00	0.00	0.00	0.00	0.00	0.00	0.00	0.00	0.00	0.00	0.00	0.00	0.00	0.00	0.00	0.00	0.00	0.00	0.00	0.00
TRINITY_DN112590_c0_g1	0.00	0.00	0.00	0.00	0.00	0.00	0.00	0.00	0.00	0.00	0.00	0.00	0.00	0.00	0.00	0.00	0.00	0.00	0.00	0.00	0.00	0.00	16.47	0.00	0.00	0.00	0.00	0.00	0.00	0.00
TRINITY_DN112591_c0_g1	15.39	0.00	0.00	0.00	0.00	0.00	0.00	10.99	7.97	0.00	0.00	20.46	0.00	0.00	0.00	0.00	0.00	0.00	0.00	0.00	0.00	0.00	0.00	0.00	0.00	12.43	0.00	0.00	0.00	0.00
TRINITY_DN112592_c0_g1	0.00	0.00	0.00	0.00	0.00	0.00	0.00	0.00	0.00	0.00	0.00	0.00	0.00	30.64	0.00	0.00	0.00	13.91	0.00	0.00	0.00	0.00	0.00	0.00	0.00	0.00	0.00	0.00	0.00	0.00
TRINITY_DN112593_c0_g1	0.00	0.00	0.00	0.00	0.00	0.00	0.00	0.00	0.00	0.00	0.00	0.00	0.00	0.00	0.00	0.00	0.00	0.00	0.00	0.00	0.00	0.00	9.33	0.00	0.00	0.00	0.00	0.00	0.00	0.00
TRINITY_DN112594_c0_g1	0.00	0.00	0.00	0.00	0.00	0.00	0.00	6.27	4.49	0.00	0.00	11.19	0.00	0.00	0.00	0.00	0.00	0.00	0.00	4.85	0.00	0.00	0.00	5.50	0.00	0.00	0.00	0.00	0.00	5.59
TRINITY_DN112596_c0_g1	0.00	0.00	0.00	0.00	0.00	0.00	0.00	5.69	0.00	0.00	0.00	10.30	0.00	0.00	0.00	0.00	0.00	0.00	0.00	0.00	0.00	0.00	0.00	0.00	0.00	0.00	0.00	0.00	0.00	10.10
TRINITY_DN112597_c1_g1	0.00	0.00	0.00	0.00	0.00	0.00	0.00	0.00	0.00	0.00	0.00	0.00	0.00	12.95	0.00	8.08	0.00	0.00	0.00	0.00	0.00	0.00	0.00	0.00	0.00	0.00	0.00	0.00	0.00	0.00
TRINITY_DN112599_c0_g1	0.00	0.00	0.00	7.62	0.00	0.00	0.00	0.00	0.00	0.00	11.23	0.00	0.00	0.00	0.00	0.00	0.00	0.00	0.00	0.00	0.00	0.00	0.00	0.00	0.00	0.00	0.00	0.00	0.00	0.00
TRINITY_DN11259_c0_g1	0.00	0.00	0.00	0.00	0.00	0.00	0.00	0.00	30.92	0.00	0.00	0.00	0.00	0.00	0.00	0.00	0.00	0.00	0.00	0.00	0.00	0.00	0.00	0.00	0.00	0.00	0.00	0.00	0.00	0.00
TRINITY_DN112600_c0_g1	0.00	3.90	0.00	0.00	0.00	5.80	3.99	4.15	0.00	0.00	0.00	3.75	0.00	0.00	0.00	0.00	3.79	0.00	0.00	0.00	0.00	0.00	0.00	0.00	0.00	4.05	0.00	0.00	0.00	3.70
TRINITY_DN112601_c0_g1	0.00	11.63	0.00	0.00	7.65	0.00	0.00	0.00	0.00	0.00	0.00	0.00	0.00	0.00	0.00	0.00	0.00	0.00	10.95	0.00	0.00	0.00	0.00	0.00	0.00	0.00	0.00	0.00	0.00	0.00
TRINITY_DN112602_c0_g1	6.68	0.00	0.00	0.00	0.00	0.00	0.00	0.00	0.00	0.00	0.00	8.94	0.00	0.00	0.00	0.00	0.00	6.46	0.00	0.00	0.00	0.00	0.00	0.00	0.00	0.00	0.00	0.00	0.00	0.00
TRINITY_DN112603_c0_g1	0.00	0.00	0.00	0.00	0.00	0.00	5.21	5.44	0.00	0.00	0.00	0.00	0.00	0.00	0.00	0.00	0.00	0.00	0.00	0.00	0.00	0.00	0.00	0.00	0.00	0.00	0.00	0.00	0.00	0.00
TRINITY_DN112603_c0_g2	0.00	0.00	0.00	0.00	0.00	0.00	0.00	0.00	0.00	0.00	0.00	0.00	0.00	0.00	0.00	0.00	0.00	2.52	0.00	0.00	0.00	0.00	0.00	0.00	0.00	6.89	0.00	0.00	0.00	3.19
TRINITY_DN112604_c0_g1	0.00	0.00	0.00	6.49	0.00	0.00	8.86	0.00	0.00	0.00	0.00	0.00	0.00	0.00	0.00	0.00	0.00	0.00	0.00	0.00	0.00	0.00	7.83	0.00	0.00	0.00	0.00	0.00	0.00	0.00
TRINITY_DN112607_c0_g1	0.00	0.00	0.00	0.00	0.00	0.00	6.15	4.22	0.00	0.00	0.00	0.00	0.00	0.00	0.00	0.00	0.00	0.00	0.00	0.00	0.00	0.00	0.00	0.00	0.00	0.00	0.00	0.00	0.00	0.00
TRINITY_DN112610_c0_g1	0.00	0.00	0.00	8.26	0.00	0.00	0.00	15.34	0.00	14.54	0.00	0.00	0.00	0.00	0.00	0.00	0.00	0.00	0.00	0.00	0.00	0.00	0.00	0.00	0.00	0.00	0.00	0.00	0.00	0.00
TRINITY_DN112611_c0_g1	0.00	0.00	0.00	0.00	0.00	0.00	0.00	0.00	0.00	0.00	0.00	0.00	0.00	0.00	12.38	3.65	0.00	0.00	0.00	0.00	0.00	0.00	0.00	0.00	0.00	0.00	0.00	0.00	0.00	0.00
TRINITY_DN112612_c0_g1	0.00	0.00	0.00	0.00	0.00	0.00	0.00	0.00	0.00	0.00	0.00	0.00	0.00	0.00	0.00	0.00	0.00	3.00	0.00	0.00	0.00	0.00	3.67	0.00	0.00	8.54	0.00	0.00	0.00	0.00
TRINITY_DN112613_c0_g1	0.00	0.00	0.00	0.00	8.58	0.00	0.00	0.00	0.00	0.00	0.00	0.00	0.00	0.00	0.00	9.15	0.00	0.00	0.00	0.00	0.00	0.00	10.98	0.00	0.00	0.00	0.00	0.00	0.00	0.00
TRINITY_DN112614_c0_g1	0.00	0.00	3.87	3.33	0.00	0.00	4.58	0.00	0.00	0.00	0.00	4.32	0.00	0.00	0.00	6.69	4.35	0.00	0.00	0.00	0.00	0.00	0.00	0.00	0.00	0.00	0.00	0.00	0.00	4.24
TRINITY_DN112614_c0_g2	0.00	0.00	0.00	0.00	0.00	0.00	0.00	3.28	2.47	2.95	0.00	0.00	0.00	0.00	0.00	0.00	0.00	0.00	0.00	0.00	0.00	0.00	0.00	0.00	0.00	0.00	0.00	0.00	0.00	2.95
TRINITY_DN112616_c0_g1	0.00	0.00	0.00	0.00	0.00	0.00	0.00	0.00	14.47	9.06	20.87	0.00	0.00	0.00	0.00	0.00	0.00	0.00	0.00	0.00	0.00	0.00	0.00	0.00	0.00	11.11	0.00	0.00	0.00	0.00
TRINITY_DN112617_c0_g1	0.00	0.00	0.00	0.00	0.00	0.00	0.00	0.00	0.00	0.00	0.00	0.00	0.00	0.00	0.00	0.00	0.00	9.08	0.00	0.00	0.00	0.00	0.00	0.00	0.00	0.00	15.04	0.00	0.00	0.00
TRINITY_DN112618_c0_g1	0.00	13.12	34.00	0.00	0.00	0.00	0.00	0.00	0.00	0.00	0.00	0.00	0.00	0.00	0.00	0.00	0.00	0.00	12.19	0.00	0.00	0.00	0.00	0.00	0.00	0.00	0.00	0.00	0.00	0.00
TRINITY_DN112618_c0_g2	0.00	0.00	0.00	0.00	0.00	0.00	0.00	0.00	0.00	0.00	0.00	0.00	0.00	0.00	0.00	21.66	0.00	0.00	7.50	0.00	0.00	0.00	0.00	0.00	0.00	0.00	0.00	0.00	0.00	0.00
TRINITY_DN112619_c0_g1	0.00	0.00	0.00	2.17	2.06	0.00	2.82	0.00	0.00	0.00	2.97	0.00	0.00	0.00	0.00	0.00	0.00	2.14	2.76	0.00	0.00	0.00	0.00	0.00	0.00	2.83	0.00	0.00	0.00	0.00
TRINITY_DN11261_c0_g1	11.36	0.00	0.00	0.00	0.00	0.00	0.00	0.00	0.00	27.63	0.00	0.00	0.00	0.00	0.00	11.08	0.00	0.00	0.00	0.00	0.00	0.00	0.00	0.00	0.00	0.00	0.00	0.00	0.00	0.00
TRINITY_DN112621_c0_g1	0.00	0.00	0.00	0.00	0.00	0.00	0.00	0.00	0.00	0.00	0.00	0.00	0.00	0.00	0.00	7.69	0.00	7.52	0.00	0.00	0.00	0.00	0.00	0.00	0.00	0.00	0.00	0.00	0.00	0.00
TRINITY_DN112624_c0_g1	0.00	0.00	0.00	0.00	0.00	9.10	0.00	6.07	0.00	17.26	0.00	5.52	0.00	13.37	0.00	9.15	0.00	15.66	0.00	0.00	0.00	0.00	0.00	0.00	0.00	0.00	0.00	0.00	0.00	0.00
TRINITY_DN112626_c0_g1	0.00	0.00	0.00	6.99	0.00	0.00	0.00	0.00	7.23	9.06	0.00	0.00	0.00	0.00	0.00	6.86	0.00	0.00	0.00	0.00	0.00	0.00	0.00	0.00	0.00	0.00	0.00	0.00	0.00	0.00
TRINITY_DN112627_c0_g1	0.00	0.00	0.00	0.00	0.00	0.00	0.00	0.00	0.00	0.00	0.00	0.00	0.00	8.53	0.00	0.00	0.00	3.88	0.00	0.00	0.00	0.00	0.00	0.00	0.00	0.00	0.00	0.00	0.00	0.00
TRINITY_DN11262_c0_g1	6.34	5.28	2.38	6.71	4.11	4.13	5.36	5.53	2.21	0.00	5.63	7.60	13.44	13.31	18.81	0.00	5.25	0.00	0.00	0.00	0.00	5.14	2.38	2.36	0.00	0.00	5.49	2.10	0.00	0.00
TRINITY_DN112630_c0_g1	0.00	0.00	0.00	0.00	0.00	0.00	0.00	0.00	0.00	0.00	0.00	0.00	0.00	0.00	0.00	0.00	0.00	9.28	0.00	0.00	0.00	0.00	0.00	0.00	0.00	0.00	0.00	0.00	0.00	0.00
TRINITY_DN112631_c0_g1	0.00	0.00	0.00	0.00	0.00	0.00	0.00	0.00	0.00	0.00	0.00	0.00	0.00	0.00	40.68	0.00	0.00	0.00	0.00	9.46	0.00	0.00	10.56	0.00	0.00	0.00	0.00	0.00	0.00	0.00
TRINITY_DN112634_c0_g1	0.00	0.00	0.00	13.10	0.00	6.38	0.00	9.19	13.64	0.00	0.00	0.00	0.00	0.00	0.00	0.00	0.00	0.00	0.00	0.00	0.00	0.00	0.00	0.00	0.00	0.00	0.00	0.00	0.00	0.00
TRINITY_DN112634_c0_g2	0.00	0.00	0.00	4.49	2.13	2.23	0.00	0.00	0.00	0.00	0.00	0.00	0.00	0.00	0.00	2.28	0.00	0.00	0.00	0.00	0.00	0.00	0.00	0.00	0.00	0.00	0.00	0.00	0.00	0.00
TRINITY_DN112634_c0_g3	0.00	2.70	0.00	0.00	2.01	0.00	0.00	0.00	0.00	0.00	0.00	0.00	0.00	0.00	0.00	0.00	0.00	0.00	0.00	0.00	0.00	0.00	0.00	0.00	0.00	2.75	0.00	0.00	0.00	0.00
TRINITY_DN112635_c0_g1	0.00	12.72	0.00	0.00	0.00	0.00	0.00	0.00	0.00	0.00	0.00	0.00	0.00	0.00	0.00	0.00	0.00	17.57	0.00	0.00	0.00	0.00	0.00	0.00	0.00	0.00	0.00	0.00	0.00	0.00
TRINITY_DN112637_c0_g1	0.00	0.00	0.00	0.00	0.00	0.00	0.00	13.95	0.00	0.00	0.00	0.00	10.47	0.00	0.00	0.00	0.00	0.00	0.00	0.00	0.00	0.00	0.00	0.00	0.00	0.00	0.00	0.00	0.00	0.00
TRINITY_DN11263_c0_g1	0.00	0.00	0.00	0.00	0.00	0.00	0.00	0.00	0.00	0.00	0.00	0.00	0.00	0.00	0.00	0.00	0.00	36.16	0.00	0.00	0.00	0.00	0.00	0.00	0.00	0.00	0.00	0.00	0.00	0.00
TRINITY_DN112640_c0_g1	0.00	12.22	0.00	8.79	0.00	0.00	0.00	0.00	0.00	0.00	0.00	0.00	0.00	0.00	0.00	0.00	11.36	8.42	0.00	0.00	0.00	0.00	0.00	0.00	0.00	0.00	0.00	0.00	0.00	0.00
TRINITY_DN112641_c0_g1	0.00	10.76	0.00	0.00	7.31	23.16	10.31	0.00	0.00	0.00	0.00	10.14	0.00	0.00	0.00	0.00	0.00	0.00	0.00	0.00	0.00	0.00	9.16	0.00	10.91	0.00	0.00	0.00	0.00	0.00
TRINITY_DN112642_c0_g1	0.00	0.00	0.00	0.00	0.00	9.00	0.00	0.00	0.00	0.00	0.00	12.01	0.00	0.00	0.00	0.00	0.00	0.00	0.00	0.00	0.00	0.00	0.00	0.00	0.00	0.00	0.00	0.00	0.00	0.00
TRINITY_DN112643_c0_g1	0.00	0.00	0.00	0.00	0.00	0.00	0.00	0.00	5.40	2.28	0.00	0.00	1.93	0.00	0.00	0.00	0.00	1.77	0.00	1.94	0.00	0.00	0.00	0.00	0.00	2.26	0.00	0.00	0.00	0.00
TRINITY_DN112645_c0_g1	0.00	10.86	0.00	0.00	0.00	0.00	0.00	0.00	0.00	0.00	11.41	0.00	0.00	0.00	0.00	0.00	0.00	11.38	10.30	0.00	10.13	0.00	0.00	0.00	11.00	0.00	0.00	0.00	0.00	0.00
TRINITY_DN112647_c0_g1	0.00	0.00	0.00	0.00	0.00	0.00	0.00	0.00	0.00	0.00	0.00	0.00	0.00	0.00	70.43	0.00	0.00	0.00	0.00	0.00	0.00	0.00	0.00	0.00	0.00	0.00	0.00	0.00	0.00	0.00
TRINITY_DN112649_c0_g1	5.20	0.00	0.00	0.00	0.00	0.00	0.00	0.00	0.00	0.00	7.99	0.00	0.00	0.00	0.00	0.00	0.00	0.00	0.00	0.00	0.00	0.00	0.00	0.00	0.00	0.00	0.00	0.00	0.00	0.00
TRINITY_DN112649_c1_g1	3.82	5.19	0.00	3.80	0.00	0.00	0.00	0.00	0.00	5.01	0.00	0.00	0.00	0.00	0.00	0.00	0.00	3.69	0.00	0.00	0.00	0.00	0.00	0.00	0.00	0.00	0.00	0.00	0.00	0.00
TRINITY_DN11264_c0_g1	0.00	0.00	0.00	0.00	0.00	0.00	0.00	0.00	0.00	0.00	0.00	0.00	0.00	0.00	0.00	0.00	0.00	0.00	0.00	0.00	0.00	0.00	0.00	0.00	31.72	0.00	0.00	0.00	0.00	0.00
TRINITY_DN112650_c0_g1	0.00	0.00	0.00	6.44	0.00	6.26	0.00	0.00	0.00	0.00	0.00	0.00	0.00	0.00	0.00	6.33	0.00	6.18	0.00	0.00	0.00	0.00	0.00	0.00	0.00	0.00	0.00	0.00	0.00	0.00
TRINITY_DN112651_c0_g1	0.00	0.00	0.00	0.00	5.89	0.00	0.00	0.00	0.00	0.00	0.00	8.48	0.00	0.00	0.00	6.28	0.00	6.12	0.00	0.00	0.00	0.00	0.00	0.00	0.00	0.00	0.00	0.00	0.00	0.00
TRINITY_DN112652_c0_g1	0.00	0.00	0.00	0.00	0.00	0.00	0.00	0.00	0.00	0.00	0.00	0.00	0.00	0.00	0.00	0.00	0.00	7.91	0.00	0.00	0.00	0.00	0.00	0.00	0.00	0.00	0.00	0.00	0.00	0.00
TRINITY_DN112652_c1_g1	0.00	10.86	0.00	0.00	0.00	0.00	0.00	0.00	0.00	9.95	0.00	0.00	8.33	0.00	0.00	0.00	0.00	0.00	10.30	0.00	0.00	0.00	0.00	10.14	0.00	0.00	0.00	0.00	0.00	0.00
TRINITY_DN112653_c0_g1	0.00	0.00	0.00	0.00	0.00	0.00	0.00	7.30	0.00	0.00	0.00	0.00	0.00	0.00	0.00	0.00	0.00	0.00	0.00	0.00	0.00	0.00	0.00	0.00	0.00	15.49	0.00	0.00	0.00	0.00
TRINITY_DN112658_c0_g1	0.00	0.00	0.00	0.00	0.00	0.00	26.65	40.54	0.00	0.00	0.00	0.00	0.00	0.00	0.00	0.00	0.00	0.00	0.00	0.00	0.00	0.00	0.00	0.00	0.00	0.00	16.35	0.00	0.00	0.00
TRINITY_DN11265_c0_g1	0.00	0.00	0.00	0.00	0.00	0.00	3.74	3.89	2.90	3.51	0.00	0.00	0.00	0.00	0.00	2.80	0.00	2.72	0.00	0.00	0.00	0.00	0.00	0.00	0.00	0.00	0.00	0.00	0.00	3.48
TRINITY_DN112660_c0_g1	0.00	0.00	0.00	0.00	5.74	12.10	0.00	0.00	38.95	8.14	0.00	16.53	0.00	19.72	0.00	0.00	0.00	0.00	0.00	13.67	8.11	8.32	7.50	8.10	0.00	0.00	0.00	0.00	0.00	0.00
TRINITY_DN112660_c0_g2	0.00	0.00	0.00	0.00	0.00	0.00	0.00	0.00	0.00	0.00	0.00	0.00	0.00	0.00	0.00	0.00	0.00	0.00	0.00	0.00	0.00	0.00	0.00	0.00	0.00	0.00	0.00	0.00	15.96	0.00
TRINITY_DN112660_c1_g1	0.00	0.00	0.00	0.00	0.00	0.00	0.00	0.00	0.00	0.00	0.00	0.00	0.00	0.00	0.00	0.00	0.00	0.00	0.00	0.00	0.00	3.09	0.00	0.00	3.33	0.00	0.00	0.00	0.00	0.00
TRINITY_DN112663_c0_g1	0.00	0.00	0.00	0.00	0.00	0.00	0.00	0.00	0.00	0.00	0.00	0.00	0.00	0.00	0.00	0.00	0.00	0.00	0.00	0.00	0.00	0.00	0.00	0.00	0.00	0.00	7.63	0.00	0.00	0.00
TRINITY_DN112664_c0_g1	0.00	0.00	0.00	2.96	0.00	0.00	12.09	12.60	0.00	0.00	0.00	0.00	0.00	0.00	0.00	0.00	0.00	8.70	0.00	0.00	0.00	0.00	0.00	0.00	0.00	0.00	0.00	0.00	0.00	3.74
TRINITY_DN112665_c0_g1	0.00	8.18	0.00	0.00	0.00	0.00	0.00	0.00	0.00	0.00	0.00	0.00	12.56	0.00	0.00	0.00	0.00	0.00	0.00	0.00	0.00	0.00	0.00	0.00	0.00	0.00	0.00	0.00	0.00	0.00
TRINITY_DN112666_c0_g1	24.29	11.40	9.73	73.70	52.50	55.58	0.00	11.10	8.34	0.00	0.00	0.00	131.59	0.00	18.50	80.10	0.00	65.17	0.00	8.73	0.00	0.00	9.69	0.00	11.45	0.00	13.03	0.00	0.00	10.54
TRINITY_DN112667_c0_g1	0.00	0.00	0.00	0.00	0.00	0.00	0.00	0.00	0.00	0.00	0.00	0.00	0.00	0.00	0.00	0.00	0.00	0.00	0.00	0.00	0.00	0.00	0.00	0.00	0.00	0.00	0.00	0.00	0.00	0.00
TRINITY_DN112668_c1_g1	0.00	0.00	0.00	0.00	0.00	8.18	0.00	0.00	0.00	0.00	0.00	0.00	0.00	0.00	0.00	0.00	0.00	0.00	0.00	0.00	0.00	0.00	0.00	0.00	0.00	13.50	0.00	0.00	0.00	0.00
TRINITY_DN112670_c0_g1	0.00	0.00	0.00	0.00	0.00	0.00	0.00	0.00	0.00	0.00	0.00	0.00	0.00	0.00	42.33	0.00	0.00	0.00	0.00	0.00	0.00	0.00	0.00	0.00	0.00	0.00	0.00	0.00	0.00	0.00
TRINITY_DN112672_c0_g1	0.00	0.00	0.00	0.00	0.00	0.00	0.00	0.00	0.00	0.00	0.00	0.00	0.00	0.00	0.00	0.00	0.00	0.00	0.00	0.00	0.00	0.00	0.00	0.00	0.00	0.00	0.00	0.00	0.00	0.00
TRINITY_DN112672_c1_g1	0.00	0.00	0.00	0.00	0.00	0.00	0.00	0.00	8.52	0.00	0.00	0.00	0.00	0.00	0.00	0.00	0.00	0.00	0.00	0.00	0.00	0.00	0.00	0.00	0.00	0.00	0.00	4.10	0.00	5.18
TRINITY_DN112673_c0_g1	10.69	0.00	0.00	0.00	0.00	10.41	0.00	13.91	0.00	0.00	0.00	0.00	0.00	22.56	0.00	0.00	0.00	0.00	0.00	0.00	0.00	0.00	0.00	0.00	0.00	0.00	0.00	0.00	0.00	0.00
TRINITY_DN112674_c0_g1	0.00	0.00	0.00	0.00	0.00	0.00	0.00	0.00	0.00	0.00	0.00	0.00	0.00	0.00	0.00	0.00	0.00	0.00	0.00	0.00	0.00	0.00	0.00	0.00	0.00	0.00	0.00	0.00	0.00	26.98
TRINITY_DN112677_c0_g1	0.00	0.00	0.00	0.00	0.00	0.00	10.87	0.00	0.00	0.00	0.00	0.00	0.00	0.00	0.00	0.00	0.00	0.00	0.00	0.00	0.00	0.00	0.00	0.00	0.00	0.00	0.00	0.00	0.00	0.00
TRINITY_DN112678_c1_g1	0.00	0.00	0.00	0.00	0.00	0.00	0.00	0.00	0.00	0.00	0.00	0.00	0.00	0.00	0.00	0.00	0.00	0.00	0.00	0.00	0.00	0.00	0.00	0.00	0.00	0.00	0.00	0.00	0.00	0.00
TRINITY_DN112681_c1_g1	0.00	0.00	0.00	0.00	0.00	0.00	0.00	0.00	8.74	0.00	0.00	0.00	0.00	0.00	0.00	0.00	0.00	0.00	0.00	0.00	0.00	0.00	0.00	0.00	0.00	0.00	0.00	0.00	0.00	0.00
TRINITY_DN112684_c0_g1	0.00	2.08	0.00	0.00	0.00	0.00	2.09	0.00	0.00	1.94	0.00	0.00	0.00	0.00	1.90	1.71	2.04	1.66	0.00	0.00	0.00	0.00	0.00	0.00	0.00	0.00	0.00	0.00	0.00	0.00
TRINITY_DN112684_c1_g1	0.00	0.00	0.00	0.00	0.00	9.72	0.00	0.00	0.00	0.00	0.00	0.00	0.00	0.00	0.00	0.00	0.00	19.20	0.00	0.00	0.00	0.00	0.00	0.00	0.00	0.00	0.00	0.00	0.00	0.00
TRINITY_DN112685_c0_g1	0.00	0.00	0.00	0.00	0.00	0.00	0.00	7.30	0.00	0.00	0.00	6.73	0.00	0.00	0.00	0.00	0.00	0.00	6.95	0.00	0.00	0.00	0.00	0.00	7.52	0.00	0.00	0.00	0.00	0.00
TRINITY_DN112686_c0_g1	0.00	0.00	0.00	0.00	0.00	10.91	0.00	0.00	0.00	0.00	0.00	0.00	23.94	0.00	0.00	0.00	0.00	0.00	0.00	0.00	0.00	0.00	12.93	0.00	0.00	0.00	0.00	0.00	0.00	14.25
TRINITY_DN112687_c0_g1	0.00	0.00	0.00	0.00	0.00	0.00	0.00	7.56	0.00	0.00	0.00	0.00	0.00	0.00	0.00	0.00	0.00	0.00	7.22	0.00	0.00	7.14	0.00	0.00	0.00	0.00	0.00	0.00	0.00	0.00
TRINITY_DN112689_c0_g1	0.00	1.52	0.00	1.26	0.00	0.00	1.51	0.00	1.23	1.41	0.00	4.35	0.00	0.00	0.00	0.00	0.00	0.00	0.00	0.00	0.00	0.00	0.00	0.00	0.00	0.00	0.00	0.00	0.00	0.00
TRINITY_DN112690_c0_g1	0.00	0.00	0.00	0.00	0.00	0.00	4.61	0.00	0.00	0.00	0.00	0.00	0.00	0.00	0.00	0.00	0.00	0.00	9.06	0.00	0.00	0.00	0.00	4.12	14.54	0.00	0.00	0.00	0.00	0.00
TRINITY_DN112697_c0_g1	0.00	0.00	0.00	0.00	0.00	0.00	0.00	0.00	8.04	0.00	0.00	0.00	9.31	0.00	0.00	0.00	0.00	0.00	0.00	0.00	0.00	0.00	0.00	0.00	12.02	0.00	0.00	0.00	0.00	0.00
TRINITY_DN112699_c0_g1	0.00	0.00	0.00	7.55	0.00	0.00	0.00	0.00	0.00	0.00	0.00	0.00	0.00	0.00	0.00	0.00	0.00	14.46	0.00	0.00	0.00	0.00	0.00	0.00	0.00	0.00	0.00	0.00	0.00	0.00
TRINITY_DN11269_c0_g1	0.00	0.00	0.00	0.00	0.00	0.00	0.00	0.00	0.00	0.00	0.00	0.00	0.00	33.74	0.00	0.00	0.00	0.00	0.00	0.00	0.00	0.00	0.00	0.00	0.00	0.00	0.00	0.00	0.00	0.00
TRINITY_DN1126_c0_g1	0.00	0.00	0.00	0.00	0.00	0.00	0.00	0.00	0.00	0.00	0.00	0.00	8.09	0.00	0.00	0.00	0.00	0.00	0.00	0.00	0.00	0.00	0.00	0.00	0.00	0.00	0.00	0.00	0.00	0.00
TRINITY_DN1126_c0_g2	0.00	0.00	0.00	0.00	0.00	0.00	0.00	0.00	0.00	0.00	3.24	0.00	5.02	0.00	0.00	0.00	0.00	0.00	0.00	0.00	0.00	0.00	0.00	0.00	0.00	0.00	0.00	0.00	0.00	0.00
TRINITY_DN112700_c0_g1	0.00	0.00	0.00	1.80	0.00	0.00	0.00	0.00	7.25	2.11	0.00	0.00	0.00	0.00	0.00	0.00	0.00	0.00	0.00	0.00	0.00	0.00	0.00	0.00	0.00	0.00	6.96	0.00	0.00	0.00
TRINITY_DN112700_c1_g1	0.00	0.00	0.00	0.00	8.77	0.00	0.00	0.00	9.62	0.00	0.00	0.00	0.00	0.00	0.00	0.00	0.00	0.00	0.00	0.00	0.00	0.00	0.00	0.00	0.00	0.00	0.00	0.00	0.00	0.00
TRINITY_DN112701_c0_g1	0.00	17.84	0.00	0.00	0.00	0.00	0.00	3.79	2.83	0.00	7.78	0.00	2.92	0.00	3.07	0.00	0.00	0.00	0.00	3.01	3.37	0.00	0.00	0.00	0.00	0.00	0.00	0.00	0.00	0.00
TRINITY_DN112702_c0_g1	0.00	0.00	0.00	0.00	0.00	8.44	0.00	0.00	0.00	0.00	0.00	0.00	0.00	0.00	0.00	0.00	0.00	8.33	0.00	0.00	0.00	0.00	0.00	0.00	0.00	0.00	0.00	0.00	0.00	0.00
TRINITY_DN112702_c0_g2	0.00	8.85	0.00	8.24	0.00	0.00	0.00	0.00	0.00	0.00	0.00	0.00	0.00	0.00	0.00	18.68	0.00	0.00	0.00	0.00	0.00	0.00	0.00	0.00	0.00	0.00	0.00	0.00	0.00	0.00
TRINITY_DN112703_c0_g1	0.00	0.00	0.00	0.00	0.00	0.00	0.00	0.00	0.00	0.00	0.00	0.00	11.57	0.00	0.00	0.00	0.00	0.00	0.00	0.00	0.00	0.00	0.00	0.00	0.00	0.00	0.00	0.00	0.00	0.00
TRINITY_DN112704_c0_g1	0.00	0.00	0.00	0.00	0.00	0.00	0.00	0.00	0.00	0.00	0.00	0.00	29.13	0.00	0.00	0.00	0.00	0.00	0.00	0.00	0.00	0.00	0.00	0.00	0.00	0.00	0.00	0.00	0.00	0.00
TRINITY_DN112705_c0_g1	0.00	0.00	0.00	0.00	0.00	0.00	0.00	0.00	0.00	0.00	26.27	12.01	0.00	0.00	0.00	0.00	0.00	0.00	0.00	0.00	0.00	0.00	0.00	0.00	0.00	0.00	0.00	0.00	0.00	0.00
TRINITY_DN112707_c0_g1	0.00	14.43	0.00	0.00	0.00	0.00	0.00	0.00	0.00	0.00	0.00	0.00	0.00	0.00	0.00	0.00	0.00	9.99	0.00	0.00	0.00	0.00	0.00	0.00	0.00	0.00	0.00	0.00	0.00	0.00
TRINITY_DN112708_c0_g1	0.00	0.00	0.00	0.00	9.36	0.00	13.20	0.00	0.00	0.00	0.00	0.00	0.00	0.00	0.00	0.00	0.00	0.00	0.00	0.00	0.00	0.00	0.00	0.00	0.00	0.00	0.00	0.00	0.00	13.06
TRINITY_DN112709_c0_g1	0.00	2.53	0.00	0.00	0.00	1.99	0.00	0.00	0.00	0.00	0.00	0.00	0.00	0.00	0.00	10.19	2.48	0.00	0.00	21.17	0.00	0.00	0.00	0.00	0.00	0.00	0.00	0.00	0.00	0.00
TRINITY_DN11270_c0_g1	0.00	6.83	0.00	0.00	0.00	0.00	0.00	10.55	0.00	0.00	0.00	10.37	0.00	0.00	0.00	0.00	0.00	0.00	0.00	8.47	0.00	0.00	0.00	0.00	0.00	0.00	7.79	0.00	0.00	0.00
TRINITY_DN112710_c0_g1	0.00	0.00	0.00	0.00	0.00	0.00	1.95	0.00	0.00	0.00	0.00	0.00	0.00	0.00	0.00	0.00	0.00	0.00	7.60	0.00	0.00	1.87	1.76	1.73	0.00	1.96	1.99	0.00	0.00	1.87
TRINITY_DN112711_c0_g1	0.00	0.00	0.00	0.00	0.00	0.00	8.65	26.73	0.00	0.00	0.00	8.41	0.00	0.00	0.00	0.00	0.00	0.00	0.00	0.00	0.00	0.00	0.00	0.00	0.00	0.00	0.00	0.00	0.00	0.00
TRINITY_DN112712_c0_g1	0.00	7.17	0.00	0.00	2.57	0.00	3.67	0.00	0.00	0.00	0.00	3.45	0.00	0.00	0.00	0.00	0.00	5.35	0.00	0.00	0.00	0.00	0.00	0.00	0.00	0.00	0.00	0.00	0.00	0.00
TRINITY_DN112712_c1_g1	0.00	9.61	0.00	0.00	0.00	0.00	0.00	0.00	0.00	0.00	0.00	0.00	0.00	0.00	7.75	0.00	0.00	0.00	0.00	0.00	0.00	0.00	0.00	0.00	0.00	10.89	0.00	0.00	0.00	0.00
TRINITY_DN112714_c0_g1	0.00	0.00	0.00	0.00	0.00	0.00	0.00	0.00	0.00	14.54	0.00	15.10	0.00	0.00	0.00	0.00	0.00	0.00	0.00	0.00	0.00	0.00	0.00	0.00	0.00	0.00	0.00	0.00	0.00	0.00
TRINITY_DN112715_c0_g1	0.00	0.00	0.00	0.00	0.00	0.00	15.03	7.79	5.72	7.19	0.00	7.23	0.00	0.00	0.00	0.00	0.00	0.00	0.00	0.00	0.00	0.00	0.00	0.00	0.00	0.00	0.00	0.00	0.00	0.00
TRINITY_DN112716_c0_g1	0.00	0.00	0.00	0.00	13.74	7.26	0.00	0.00	52.30	9.61	0.00	19.72	0.00	7.88	0.00	0.00	9.79	0.00	0.00	0.00	0.00	0.00	17.84	0.00	0.00	0.00	0.00	4.58	0.00	9.67
TRINITY_DN112716_c1_g1	0.00	2.75	0.00	2.16	0.00	0.00	0.00	0.00	4.41	0.00	0.00	0.00	0.00	0.00	0.00	0.00	0.00	0.00	0.00	4.72	2.59	0.00	0.00	0.00	0.00	0.00	0.00	0.00	0.00	0.00
TRINITY_DN112718_c0_g1	0.00	0.00	0.00	6.99	0.00	6.79	0.00	0.00	0.00	0.00	0.00	0.00	9.06	0.00	0.00	269.20	0.00	0.00	0.00	0.00	0.00	0.00	0.00	0.00	0.00	0.00	0.00	0.00	0.00	0.00
TRINITY_DN112719_c0_g1	0.00	0.00	0.00	0.00	0.00	0.00	0.00	0.00	0.00	0.00	0.00	0.00	0.00	0.00	0.00	0.00	0.00	0.00	0.00	0.00	0.00	0.00	24.54	0.00	0.00	0.00	0.00	0.00	0.00	0.00
TRINITY_DN112720_c0_g1	0.00	0.00	0.00	0.00	0.00	0.00	25.64	0.00	0.00	0.00	13.81	0.00	0.00	0.00	0.00	0.00	0.00	0.00	0.00	0.00	0.00	0.00	0.00	0.00	0.00	0.00	0.00	0.00	0.00	0.00
TRINITY_DN112721_c0_g1	0.00	10.65	0.00	0.00	0.00	0.00	0.00	0.00	0.00	0.00	0.00	0.00	0.00	0.00	0.00	8.77	0.00	0.00	0.00	0.00	0.00	0.00	0.00	0.00	0.00	0.00	0.00	0.00	0.00	0.00
TRINITY_DN112722_c0_g1	0.00	0.00	0.00	16.86	0.00	0.00	0.00	0.00	0.00	0.00	0.00	0.00	0.00	0.00	0.00	0.00	0.00	16.15	0.00	0.00	0.00	0.00	0.00	0.00	0.00	0.00	0.00	0.00	0.00	0.00
TRINITY_DN112723_c0_g1	24.80	0.00	0.00	0.00	0.00	0.00	11.06	0.00	0.00	0.00	0.00	0.00	0.00	0.00	9.44	8.16	0.00	15.98	0.00	0.00	0.00	0.00	0.00	0.00	0.00	0.00	0.00	0.00	0.00	10.75
TRINITY_DN112724_c0_g1	0.00	5.75	0.00	0.00	0.00	0.00	0.00	0.00	0.00	0.00	0.00	0.00	0.00	13.37	0.00	0.00	0.00	4.05	0.00	0.00	0.00	0.00	0.00	0.00	0.00	0.00	0.00	0.00	0.00	0.00
TRINITY_DN112725_c0_g1	0.00	0.00	0.00	0.00	0.00	0.00	0.00	0.00	0.00	0.00	1.82	0.00	0.00	0.00	0.00	0.00	1.72	2.86	0.00	1.54	0.00	0.00	0.00	0.00	0.00	0.00	0.00	0.00	2.71	3.38
TRINITY_DN112726_c0_g1	0.00	0.00	0.00	0.00	0.00	0.00	0.00	0.00	0.00	0.00	0.00	0.00	0.00	0.00	0.00	0.00	0.00	0.00	0.00	0.00	0.00	0.00	0.00	0.00	0.00	0.00	0.00	0.00	0.00	0.00
TRINITY_DN112727_c0_g1	0.00	0.00	0.00	0.00	0.00	0.00	0.00	0.00	0.00	0.00	0.00	0.00	11.70	0.00	0.00	0.00	0.00	0.00	0.00	0.00	0.00	0.00	0.00	0.00	0.00	0.00	0.00	0.00	30.73	0.00
TRINITY_DN112729_c0_g1	0.00	0.00	0.00	8.08	0.00	0.00	0.00	0.00	0.00	0.00	0.00	0.00	0.00	0.00	0.00	0.00	0.00	0.00	0.00	0.00	4.79	0.00	0.00	0.00	5.48	0.00	5.65	0.00	6.93	0.00
TRINITY_DN11272_c0_g1	0.00	9.35	0.00	0.00	0.00	0.00	0.00	0.00	0.00	0.00	0.00	0.00	0.00	0.00	0.00	6.56	0.00	0.00	0.00	0.00	0.00	0.00	0.00	0.00	0.00	0.00	10.57	0.00	0.00	0.00
TRINITY_DN112730_c0_g1	0.00	29.09	0.00	0.00	5.50	0.00	0.00	0.00	0.00	0.00	0.00	0.00	0.00	0.00	0.00	0.00	0.00	0.00	0.00	0.00	0.00	0.00	0.00	0.00	0.00	0.00	0.00	0.00	0.00	0.00
TRINITY_DN112731_c0_g1	0.00	0.00	0.00	0.00	0.00	0.00	0.00	0.00	0.00	0.00	0.00	0.00	0.00	0.00	0.00	0.00	0.00	0.00	0.00	0.00	0.00	0.00	0.00	85.15	0.00	0.00	0.00	0.00	0.00	0.00
TRINITY_DN112732_c0_g1	0.00	0.00	0.00	0.00	0.00	0.00	0.00	0.00	0.00	0.00	0.00	0.00	0.00	0.00	24.36	0.00	0.00	0.00	0.00	0.00	0.00	12.93	0.00	0.00	0.00	0.00	0.00	0.00	0.00	13.64
TRINITY_DN112732_c1_g1	0.00	0.00	0.00	0.00	0.00	0.00	0.00	0.00	21.64	0.00	0.00	0.00	0.00	0.00	0.00	0.00	0.00	0.00	0.00	0.00	0.00	0.00	0.00	0.00	0.00	0.00	0.00	0.00	0.00	0.00
TRINITY_DN112733_c0_g1	0.00	0.00	0.00	0.00	0.00	0.00	0.00	0.00	0.00	0.00	0.00	0.00	0.00	14.69	0.00	4.57	0.00	0.00	0.00	0.00	0.00	0.00	0.00	0.00	0.00	0.00	0.00	0.00	0.00	0.00
TRINITY_DN112736_c0_g1	0.00	0.00	0.00	0.00	0.00	0.00	0.00	0.00	0.00	0.00	0.00	2.12	0.00	0.00	0.00	0.00	0.00	0.00	0.00	0.00	0.00	0.00	0.00	0.00	0.00	0.00	8.28	1.80	0.00	0.00
TRINITY_DN112737_c0_g1	5.03	2.03	0.00	0.00	3.13	0.00	2.04	2.10	1.64	3.79	2.12	1.94	0.00	0.00	0.00	0.00	0.00	0.00	0.00	0.00	0.00	0.00	0.00	0.00	0.00	0.00	0.00	0.00	0.00	0.00
TRINITY_DN112738_c0_g1	0.00	0.00	0.00	0.00	0.00	0.00	5.48	0.00	0.00	0.00	0.00	10.37	0.00	0.00	0.00	0.00	0.00	3.83	0.00	0.00	0.00	0.00	0.00	0.00	0.00	0.00	0.00	0.00	0.00	0.00
TRINITY_DN11273_c0_g1	0.00	0.00	0.00	0.00	0.00	0.00	0.00	0.00	0.00	10.40	0.00	0.00	0.00	0.00	9.25	0.00	0.00	7.83	0.00	0.00	0.00	0.00	0.00	0.00	0.00	0.00	0.00	0.00	0.00	0.00
TRINITY_DN112741_c0_g1	0.00	0.00	0.00	0.00	0.00	0.00	0.00	2.99	4.55	0.00	0.00	0.00	0.00	0.00	0.00	0.00	2.78	4.38	0.00	0.00	0.00	2.78	0.00	2.55	0.00	0.00	0.00	0.00	0.00	2.72
TRINITY_DN112743_c0_g1	0.00	0.00	0.00	0.00	0.00	0.00	0.00	0.00	12.45	0.00	0.00	0.00	0.00	0.00	0.00	0.00	0.00	0.00	0.00	0.00	0.00	0.00	0.00	0.00	0.00	17.20	0.00	0.00	0.00	5.05
TRINITY_DN112745_c0_g1	0.00	0.00	0.00	0.00	0.00	0.00	0.00	0.00	0.00	0.00	0.00	0.00	0.00	0.00	0.00	0.00	14.55	0.00	0.00	0.00	0.00	0.00	0.00	10.44	0.00	0.00	0.00	0.00	0.00	0.00
TRINITY_DN112746_c0_g1	0.00	0.00	0.00	0.00	0.00	0.00	0.00	0.00	0.00	0.00	5.74	0.00	0.00	0.00	0.00	0.00	0.00	0.00	0.00	0.00	0.00	0.00	0.00	0.00	0.00	0.00	0.00	0.00	0.00	4.89
TRINITY_DN112747_c0_g1	0.00	0.00	0.00	0.00	3.47	0.00	5.14	0.00	0.00	0.00	0.00	25.96	0.00	0.00	0.00	0.00	4.88	0.00	0.00	0.00	0.00	0.00	0.00	0.00	0.00	0.00	0.00	0.00	0.00	0.00
TRINITY_DN112750_c0_g1	0.00	24.69	0.00	0.00	0.00	0.00	0.00	0.00	0.00	0.00	0.00	0.00	0.00	0.00	0.00	0.00	0.00	17.02	0.00	0.00	0.00	0.00	0.00	0.00	0.00	0.00	0.00	0.00	0.00	0.00
TRINITY_DN112751_c0_g1	0.00	0.00	0.00	0.00	0.00	0.00	0.00	0.00	7.78	3.11	0.00	3.13	0.00	0.00	0.00	0.00	0.00	0.00	0.00	0.00	0.00	6.40	0.00	0.00	0.00	0.00	0.00	0.00	0.00	0.00
TRINITY_DN112752_c0_g1	0.00	0.00	0.00	0.00	0.00	0.00	11.68	0.00	0.00	0.00	0.00	0.00	0.00	28.03	10.06	0.00	0.00	0.00	0.00	0.00	0.00	0.00	0.00	0.00	0.00	0.00	0.00	0.00	32.65	0.00
TRINITY_DN112753_c0_g1	0.00	0.00	0.00	0.00	0.00	0.00	0.00	0.00	0.00	0.00	0.00	0.00	0.00	4.26	0.00	0.00	0.00	0.00	0.00	0.00	0.00	0.00	0.00	0.00	0.00	0.00	0.00	0.00	0.00	0.00
TRINITY_DN112754_c0_g1	0.00	19.58	0.00	0.00	0.00	0.00	0.00	0.00	0.00	0.00	0.00	0.00	0.00	0.00	0.00	0.00	0.00	0.00	0.00	0.00	0.00	0.00	0.00	0.00	0.00	0.00	0.00	0.00	0.00	0.00
TRINITY_DN112755_c0_g1	0.00	0.00	0.00	0.00	0.00	0.00	0.00	0.00	0.00	7.47	0.00	0.00	6.08	12.00	0.00	0.00	0.00	0.00	0.00	0.00	0.00	0.00	0.00	0.00	0.00	0.00	0.00	0.00	0.00	0.00
TRINITY_DN112757_c0_g1	0.00	0.00	0.00	0.00	0.00	0.00	0.00	0.00	0.00	0.00	0.00	0.00	0.00	0.00	0.00	14.11	0.00	4.57	0.00	0.00	0.00	0.00	0.00	0.00	0.00	0.00	0.00	0.00	0.00	0.00
TRINITY_DN112758_c0_g1	0.00	0.00	0.00	0.00	0.00	0.00	0.00	0.00	0.00	0.00	0.00	0.00	0.00	25.15	0.00	0.00	0.00	0.00	0.00	0.00	0.00	0.00	0.00	0.00	0.00	0.00	0.00	12.65	0.00	15.06
TRINITY_DN112759_c0_g1	0.00	0.00	0.00	0.00	16.28	0.00	0.00	0.00	0.00	0.00	0.00	0.00	0.00	0.00	0.00	8.68	22.94	0.00	0.00	0.00	0.00	0.00	0.00	0.00	0.00	0.00	0.00	0.00	0.00	0.00
TRINITY_DN11275_c0_g1	0.00	0.00	0.00	0.00	0.00	0.00	0.00	0.00	7.81	9.19	0.00	0.00	0.00	0.00	0.00	0.00	0.00	0.00	4.50	0.00	0.00	0.00	0.00	0.00	0.00	0.00	0.00	0.00	0.00	0.00
TRINITY_DN112760_c0_g1	0.00	0.00	0.00	0.00	0.00	0.00	8.58	0.00	0.00	0.00	0.00	8.34	0.00	0.00	0.00	0.00	0.00	0.00	0.00	0.00	0.00	0.00	0.00	0.00	0.00	0.00	0.00	0.00	0.00	0.00
TRINITY_DN112761_c0_g1	0.00	5.26	0.00	0.00	10.79	3.78	5.34	0.00	0.00	0.00	0.00	0.00	0.00	0.00	0.00	0.00	0.00	0.00	0.00	0.00	0.00	0.00	0.00	0.00	0.00	0.00	0.00	0.00	0.00	0.00
TRINITY_DN112764_c0_g1	0.00	0.00	0.00	0.00	0.00	0.00	0.00	0.00	0.00	0.00	0.00	0.00	17.69	0.00	0.00	16.16	0.00	0.00	0.00	0.00	0.00	0.00	0.00	0.00	0.00	0.00	0.00	0.00	0.00	0.00
TRINITY_DN112764_c1_g1	0.00	0.00	0.00	0.00	0.00	0.00	4.53	0.00	0.00	0.00	0.00	0.00	0.00	0.00	0.00	0.00	8.60	0.00	0.00	0.00	0.00	0.00	0.00	0.00	0.00	0.00	0.00	0.00	0.00	0.00
TRINITY_DN112765_c0_g1	0.00	0.00	0.00	0.00	0.00	0.00	5.89	0.00	0.00	0.00	0.00	0.00	0.00	0.00	0.00	12.67	0.00	24.62	0.00	4.75	0.00	0.00	0.00	0.00	0.00	0.00	6.39	0.00	0.00	0.00
TRINITY_DN112766_c0_g1	0.00	0.00	0.00	0.00	0.00	4.02	5.34	0.00	0.00	0.00	0.00	5.05	0.00	0.00	0.00	8.18	0.00	0.00	0.00	0.00	0.00	0.00	0.00	0.00	0.00	0.00	0.00	0.00	0.00	0.00
TRINITY_DN112767_c0_g1	0.00	0.00	0.00	0.00	0.00	4.67	0.00	6.90	0.00	6.33	0.00	0.00	0.00	0.00	0.00	0.00	0.00	0.00	0.00	0.00	0.00	6.49	0.00	0.00	14.17	0.00	0.00	0.00	0.00	0.00
TRINITY_DN112769_c0_g1	7.85	11.07	0.00	0.00	0.00	0.00	10.58	0.00	0.00	0.00	0.00	0.00	0.00	0.00	0.00	0.00	0.00	0.00	0.00	0.00	0.00	0.00	9.42	0.00	0.00	0.00	0.00	0.00	0.00	0.00
TRINITY_DN112770_c0_g1	0.00	0.00	0.00	14.72	18.25	9.61	6.82	14.19	41.50	32.60	15.04	45.69	0.00	15.67	0.00	4.87	19.57	14.22	0.00	5.48	6.39	13.36	11.95	0.00	0.00	0.00	0.00	0.00	0.00	0.00
TRINITY_DN112770_c1_g1	10.01	6.99	0.00	5.02	13.99	14.73	6.97	0.00	21.21	20.00	0.00	6.68	0.00	0.00	0.00	0.00	0.00	9.69	0.00	0.00	6.54	0.00	0.00	0.00	0.00	7.67	0.00	0.00	0.00	0.00
TRINITY_DN112771_c0_g1	0.00	0.00	0.00	4.21	0.00	0.00	0.00	0.00	0.00	0.00	2.86	0.00	0.00	0.00	0.00	2.14	0.00	0.00	2.66	0.00	0.00	0.00	0.00	0.00	0.00	0.00	0.00	0.00	0.00	0.00
TRINITY_DN112773_c0_g1	0.00	14.10	0.00	0.00	5.69	0.00	0.00	0.00	0.00	0.00	0.00	0.00	9.71	0.00	0.00	0.00	21.17	0.00	0.00	0.00	0.00	0.00	0.00	0.00	0.00	0.00	0.00	0.00	0.00	0.00
TRINITY_DN112773_c1_g1	0.00	7.71	0.00	0.00	5.11	0.00	0.00	0.00	0.00	0.00	0.00	0.00	0.00	0.00	6.24	0.00	0.00	5.31	0.00	0.00	0.00	0.00	0.00	0.00	0.00	0.00	0.00	0.00	0.00	0.00
TRINITY_DN112774_c0_g1	0.00	0.00	0.00	0.00	10.14	0.00	0.00	14.32	0.00	0.00	0.00	0.00	0.00	0.00	0.00	0.00	0.00	0.00	0.00	0.00	0.00	0.00	0.00	0.00	0.00	0.00	0.00	0.00	0.00	0.00
TRINITY_DN112774_c1_g1	0.00	0.00	0.00	0.00	0.00	20.34	0.00	0.00	0.00	0.00	0.00	0.00	0.00	0.00	0.00	0.00	0.00	0.00	0.00	0.00	0.00	0.00	0.00	0.00	0.00	0.00	0.00	0.00	0.00	0.00
TRINITY_DN112775_c0_g1	0.00	0.00	0.00	0.00	10.39	10.95	0.00	0.00	0.00	0.00	0.00	0.00	7.23	0.00	0.00	0.00	0.00	6.46	0.00	0.00	0.00	0.00	0.00	0.00	0.00	0.00	0.00	0.00	0.00	0.00
TRINITY_DN112776_c0_g1	0.00	0.00	0.00	6.10	0.00	0.00	0.00	8.57	0.00	0.00	0.00	0.00	0.00	0.00	0.00	6.06	0.00	0.00	0.00	0.00	0.00	0.00	0.00	0.00	0.00	28.46	0.00	0.00	5.51	0.00
TRINITY_DN112777_c0_g1	0.00	0.00	0.00	0.00	0.00	0.00	0.00	0.00	0.00	0.00	0.00	0.00	11.00	0.00	0.00	0.00	0.00	0.00	3.33	0.00	0.00	0.00	0.00	0.00	0.00	0.00	0.00	0.00	0.00	0.00
TRINITY_DN112778_c0_g1	0.00	0.00	0.00	0.00	0.00	0.00	0.00	0.00	0.00	0.00	0.00	0.00	0.00	0.00	0.00	0.00	0.00	0.00	12.75	0.00	0.00	0.00	0.00	0.00	0.00	0.00	0.00	0.00	0.00	0.00
TRINITY_DN112779_c0_g1	2.91	0.00	0.00	0.00	2.71	0.00	3.90	0.00	0.00	3.67	0.00	0.00	0.00	0.00	0.00	10.70	0.00	0.00	0.00	0.00	0.00	0.00	0.00	0.00	0.00	3.96	17.22	0.00	20.49	0.00
TRINITY_DN112782_c0_g1	0.00	0.00	0.00	3.52	0.00	0.00	0.00	0.00	3.72	0.00	0.00	0.00	0.00	0.00	5.98	0.00	0.00	0.00	0.00	0.00	0.00	0.00	0.00	0.00	0.00	0.00	0.00	0.00	0.00	0.00
TRINITY_DN112782_c1_g1	0.00	0.00	0.00	0.00	0.00	0.00	0.00	0.00	0.00	10.59	0.00	0.00	0.00	0.00	0.00	0.00	0.00	0.00	0.00	0.00	0.00	0.00	0.00	0.00	0.00	0.00	0.00	0.00	0.00	0.00
TRINITY_DN112783_c0_g1	0.00	0.00	0.00	0.00	0.00	0.00	0.00	0.00	0.00	0.00	0.00	0.00	0.00	0.00	0.00	0.00	0.00	0.00	0.00	0.00	50.83	0.00	0.00	0.00	0.00	0.00	0.00	0.00	0.00	0.00
TRINITY_DN112784_c0_g1	0.00	3.00	0.00	2.33	0.00	0.00	3.06	0.00	0.00	0.00	0.00	2.89	0.00	0.00	0.00	0.00	0.00	0.00	0.00	0.00	0.00	0.00	0.00	0.00	0.00	0.00	0.00	0.00	0.00	0.00
TRINITY_DN112785_c0_g1	0.00	0.00	0.00	0.00	0.00	10.17	0.00	0.00	0.00	0.00	0.00	0.00	22.36	11.02	0.00	0.00	0.00	0.00	0.00	0.00	0.00	0.00	0.00	0.00	0.00	0.00	0.00	0.00	0.00	0.00
TRINITY_DN112785_c1_g1	0.00	0.00	0.00	0.00	0.00	0.00	0.00	0.00	0.00	0.00	7.81	13.57	0.00	0.00	0.00	0.00	0.00	0.00	0.00	0.00	0.00	0.00	0.00	0.00	0.00	0.00	0.00	5.22	0.00	0.00
TRINITY_DN112787_c0_g1	0.00	0.00	0.00	5.95	0.00	0.00	0.00	8.45	0.00	7.82	0.00	0.00	0.00	0.00	0.00	0.00	0.00	11.43	0.00	0.00	0.00	0.00	0.00	0.00	0.00	0.00	0.00	0.00	0.00	0.00
TRINITY_DN112789_c0_g1	0.00	0.00	0.00	0.00	0.00	13.22	0.00	0.00	0.00	0.00	0.00	0.00	0.00	0.00	0.00	0.00	0.00	0.00	0.00	0.00	0.00	0.00	0.00	0.00	9.85	0.00	0.00	0.00	0.00	0.00
TRINITY_DN112790_c0_g1	0.00	0.00	0.00	0.00	0.00	0.00	0.00	0.00	0.00	0.00	0.00	0.00	0.00	0.00	0.00	0.00	0.00	0.00	0.00	0.00	0.00	0.00	0.00	0.00	0.00	0.00	0.00	0.00	0.00	6.63
TRINITY_DN112791_c0_g1	0.00	7.75	0.00	0.00	0.00	0.00	0.00	4.13	3.06	7.46	0.00	3.73	0.00	0.00	0.00	0.00	0.00	0.00	0.00	0.00	3.66	0.00	0.00	0.00	0.00	0.00	0.00	0.00	0.00	3.68
TRINITY_DN112792_c0_g1	0.00	0.00	0.00	0.00	0.00	0.00	0.00	12.79	9.72	0.00	0.00	0.00	10.35	0.00	0.00	0.00	0.00	0.00	12.41	0.00	0.00	11.98	11.31	0.00	0.00	0.00	0.00	0.00	8.95	0.00
TRINITY_DN112793_c0_g1	0.00	0.00	0.00	0.00	0.00	0.00	0.00	15.65	0.00	0.00	16.28	0.00	0.00	0.00	0.00	0.00	0.00	0.00	0.00	0.00	0.00	0.00	14.10	0.00	0.00	0.00	0.00	0.00	0.00	0.00
TRINITY_DN112794_c0_g1	0.00	0.00	0.00	0.00	0.00	0.00	0.00	0.00	0.00	0.00	0.00	0.00	8.42	0.00	0.00	0.00	0.00	0.00	10.39	0.00	0.00	0.00	0.00	10.24	0.00	0.00	0.00	0.00	0.00	0.00
TRINITY_DN112798_c0_g1	0.00	0.00	0.00	0.00	0.00	14.84	0.00	0.00	0.00	0.00	0.00	0.00	0.00	0.00	11.44	0.00	13.45	0.00	6.95	0.00	0.00	0.00	0.00	0.00	0.00	0.00	0.00	0.00	0.00	0.00
TRINITY_DN112798_c1_g1	0.00	0.00	0.00	0.00	0.00	0.00	15.32	0.00	0.00	0.00	0.00	0.00	0.00	0.00	0.00	0.00	0.00	0.00	0.00	0.00	0.00	0.00	0.00	0.00	0.00	0.00	0.00	0.00	0.00	0.00
TRINITY_DN112799_c0_g1	0.00	10.16	0.00	0.00	0.00	0.00	0.00	0.00	0.00	0.00	0.00	0.00	0.00	0.00	0.00	0.00	0.00	0.00	0.00	0.00	0.00	0.00	0.00	0.00	0.00	0.00	0.00	0.00	0.00	0.00
TRINITY_DN112800_c0_g1	0.00	14.25	0.00	0.00	0.00	0.00	0.00	0.00	10.31	0.00	0.00	0.00	0.00	0.00	0.00	10.10	0.00	0.00	0.00	0.00	0.00	0.00	0.00	0.00	0.00	0.00	0.00	0.00	0.00	0.00
TRINITY_DN112801_c0_g1	0.00	22.14	0.00	7.93	0.00	0.00	0.00	0.00	0.00	0.00	0.00	0.00	0.00	0.00	0.00	0.00	0.00	0.00	0.00	0.00	0.00	0.00	0.00	0.00	0.00	0.00	0.00	0.00	0.00	0.00
TRINITY_DN112802_c0_g1	0.00	0.00	0.00	0.00	0.00	0.00	0.00	0.00	0.00	0.00	0.00	0.00	0.00	12.73	0.00	0.00	0.00	0.00	0.00	12.15	0.00	0.00	0.00	0.00	0.00	0.00	0.00	12.81	0.00	0.00
TRINITY_DN112803_c0_g1	0.00	0.00	0.00	0.00	0.00	0.00	0.00	0.00	3.48	4.28	4.89	0.00	0.00	0.00	0.00	0.00	0.00	6.43	0.00	0.00	0.00	0.00	0.00	0.00	4.76	4.66	0.00	0.00	0.00	0.00
TRINITY_DN112803_c1_g1	0.00	0.00	0.00	0.00	0.00	0.00	0.00	0.00	0.00	0.00	0.00	0.00	0.00	0.00	0.00	0.00	0.00	0.00	0.00	0.00	0.00	0.00	0.00	0.00	0.00	7.10	0.00	0.00	0.00	0.00
TRINITY_DN112804_c0_g1	9.20	0.00	0.00	0.00	0.00	0.00	0.00	0.00	0.00	0.00	0.00	0.00	0.00	0.00	0.00	0.00	23.84	0.00	0.00	0.00	0.00	0.00	0.00	0.00	0.00	0.00	0.00	0.00	0.00	0.00
TRINITY_DN112805_c0_g1	0.00	33.36	0.00	12.33	11.29	0.00	0.00	0.00	0.00	0.00	0.00	0.00	0.00	0.00	0.00	0.00	0.00	0.00	0.00	0.00	0.00	0.00	0.00	0.00	0.00	0.00	0.00	0.00	0.00	0.00
TRINITY_DN112807_c0_g1	0.00	0.00	0.00	0.00	0.00	0.00	0.00	6.19	0.00	0.00	0.00	5.63	9.16	0.00	0.00	0.00	0.00	0.00	0.00	0.00	0.00	0.00	0.00	0.00	0.00	0.00	0.00	0.00	0.00	0.00
TRINITY_DN112808_c0_g1	0.00	0.00	0.00	0.00	3.36	0.00	0.00	0.00	0.00	0.00	0.00	0.00	0.00	0.00	0.00	0.00	4.71	0.00	0.00	0.00	0.00	0.00	0.00	0.00	0.00	0.00	0.00	0.00	0.00	0.00
TRINITY_DN112809_c0_g1	0.00	0.00	0.00	0.00	7.20	0.00	0.00	0.00	0.00	14.83	0.00	0.00	24.81	0.00	0.00	0.00	0.00	0.00	0.00	0.00	0.00	15.90	0.00	2.62	0.00	0.00	0.00	0.00	0.00	0.00
TRINITY_DN112810_c0_g1	0.00	0.00	0.00	0.00	0.00	0.00	0.00	0.00	0.00	0.00	0.00	0.00	0.00	0.00	0.00	0.00	0.00	0.00	6.60	5.37	0.00	0.00	11.69	0.00	0.00	0.00	0.00	0.00	0.00	0.00
TRINITY_DN112812_c0_g1	0.00	0.00	22.67	0.00	32.16	0.00	0.00	0.00	0.00	0.00	0.00	0.00	0.00	0.00	0.00	0.00	0.00	0.00	0.00	0.00	0.00	0.00	0.00	0.00	0.00	0.00	0.00	0.00	0.00	0.00
TRINITY_DN112814_c0_g1	0.00	0.00	0.00	6.19	0.00	0.00	0.00	0.00	0.00	0.00	0.00	3.98	0.00	0.00	7.02	0.00	0.00	3.03	0.00	0.00	0.00	0.00	0.00	0.00	0.00	0.00	0.00	0.00	0.00	0.00
TRINITY_DN112816_c0_g1	0.00	0.00	0.00	0.00	0.00	0.00	0.00	0.00	23.49	0.00	22.45	0.00	0.00	0.00	0.00	0.00	0.00	0.00	0.00	0.00	0.00	0.00	9.08	0.00	0.00	12.17	0.00	0.00	0.00	0.00
TRINITY_DN112817_c0_g1	0.00	0.00	0.00	10.35	0.00	10.05	0.00	0.00	0.00	0.00	0.00	0.00	11.06	0.00	23.52	0.00	0.00	19.86	0.00	0.00	0.00	0.00	0.00	0.00	0.00	0.00	0.00	0.00	0.00	0.00
TRINITY_DN112818_c0_g1	0.00	9.86	0.00	2.52	0.00	0.00	0.00	0.00	0.00	0.00	0.00	0.00	2.72	0.00	0.00	0.00	0.00	0.00	3.29	0.00	0.00	0.00	0.00	0.00	3.47	0.00	0.00	0.00	0.00	0.00
TRINITY_DN112819_c0_g1	0.00	0.00	0.00	7.12	0.00	0.00	9.62	9.88	0.00	0.00	0.00	0.00	0.00	0.00	0.00	0.00	0.00	0.00	0.00	0.00	0.00	0.00	0.00	0.00	0.00	0.00	0.00	0.00	0.00	0.00
TRINITY_DN11281_c0_g1	0.00	0.00	1.76	1.57	1.51	1.57	0.00	0.00	3.73	0.00	0.92	1.74	0.00	0.83	0.00	0.81	2.70	1.57	0.87	0.00	1.68	1.71	0.83	0.00	0.91	0.00	0.00	0.00	1.48	0.00
TRINITY_DN112827_c0_g1	0.00	0.00	0.00	0.00	0.00	0.00	0.00	0.00	14.11	0.00	0.00	0.00	0.00	0.00	0.00	0.00	0.00	0.00	0.00	0.00	0.00	0.00	0.00	0.00	0.00	0.00	0.00	0.00	0.00	0.00
TRINITY_DN112828_c0_g1	0.00	2.99	0.00	0.00	2.20	0.00	0.00	3.16	0.00	8.52	0.00	0.00	0.00	0.00	0.00	0.00	0.00	2.29	0.00	0.00	0.00	0.00	0.00	0.00	0.00	0.00	0.00	0.00	0.00	0.00
TRINITY_DN112829_c0_g1	0.00	0.00	0.00	0.00	0.00	0.00	0.00	0.00	0.00	0.00	0.00	0.00	0.00	6.69	0.00	0.00	0.00	6.07	0.00	6.94	0.00	0.00	7.63	0.00	0.00	19.92	0.00	0.00	0.00	0.00
TRINITY_DN112831_c0_g1	0.00	0.00	0.00	0.00	0.00	0.00	0.00	0.00	0.00	15.96	0.00	0.00	0.00	0.00	0.00	0.00	0.00	0.00	0.00	0.00	0.00	0.00	0.00	0.00	0.00	0.00	0.00	0.00	0.00	0.00
TRINITY_DN112833_c1_g1	0.00	0.00	0.00	0.00	9.58	0.00	0.00	0.00	0.00	0.00	0.00	0.00	0.00	22.04	0.00	0.00	0.00	0.00	0.00	0.00	0.00	0.00	0.00	0.00	0.00	0.00	0.00	0.00	0.00	0.00
TRINITY_DN112835_c0_g1	0.00	0.00	0.00	0.00	0.00	0.00	0.00	0.00	10.85	13.41	0.00	0.00	0.00	0.00	0.00	0.00	0.00	0.00	13.74	0.00	14.13	0.00	0.00	0.00	0.00	0.00	0.00	0.00	0.00	0.00
TRINITY_DN112838_c0_g1	0.00	0.00	0.00	0.00	0.00	0.00	0.00	0.00	0.00	0.00	0.00	0.00	10.82	0.00	0.00	0.00	0.00	0.00	0.00	0.00	0.00	0.00	0.00	0.00	0.00	0.00	0.00	0.00	0.00	0.00
TRINITY_DN112838_c1_g1	0.00	0.00	0.00	0.00	0.00	0.00	0.00	0.00	0.00	0.00	0.00	0.00	0.00	16.38	0.00	0.00	0.00	0.00	0.00	0.00	0.00	0.00	0.00	0.00	0.00	0.00	0.00	0.00	0.00	0.00
TRINITY_DN112839_c0_g1	0.00	0.00	0.00	0.00	0.00	0.00	0.00	0.00	0.00	0.00	0.00	2.48	2.20	0.00	0.00	2.08	0.00	0.00	0.00	0.00	0.00	0.00	0.00	0.00	5.39	7.90	2.69	0.00	5.72	0.00
TRINITY_DN112840_c0_g1	0.00	0.00	0.00	0.00	0.00	0.00	0.00	0.00	0.00	0.00	0.00	0.00	0.00	0.00	0.00	0.00	0.00	0.00	0.00	18.25	0.00	0.00	0.00	11.18	11.92	0.00	0.00	0.00	0.00	11.07
TRINITY_DN112841_c0_g1	0.00	0.00	13.69	0.00	0.00	0.00	0.00	14.61	0.00	0.00	0.00	0.00	0.00	0.00	0.00	0.00	0.00	0.00	0.00	0.00	0.00	0.00	0.00	0.00	0.00	0.00	0.00	0.00	0.00	0.00
TRINITY_DN112843_c0_g1	0.00	0.00	29.87	0.00	0.00	0.00	0.00	0.00	0.00	0.00	0.00	0.00	0.00	26.12	0.00	0.00	0.00	0.00	0.00	0.00	0.00	0.00	0.00	0.00	0.00	0.00	0.00	0.00	0.00	0.00
TRINITY_DN112844_c0_g1	0.00	0.00	0.00	0.00	0.00	0.00	0.00	0.00	0.00	2.24	0.00	0.00	0.00	0.00	0.00	0.00	0.00	0.00	0.00	0.00	0.00	4.61	0.00	0.00	0.00	0.00	0.00	0.00	0.00	0.00
TRINITY_DN112845_c0_g1	0.00	0.00	0.00	0.00	0.00	0.00	0.00	0.00	0.00	0.00	0.00	0.00	0.00	0.00	0.00	0.00	0.00	0.00	0.00	0.00	41.49	0.00	0.00	0.00	0.00	0.00	0.00	0.00	0.00	0.00
TRINITY_DN112846_c0_g1	9.93	0.00	0.00	0.00	0.00	0.00	0.00	0.00	0.00	0.00	0.00	0.00	0.00	10.52	3.71	0.00	0.00	0.00	0.00	0.00	0.00	0.00	0.00	0.00	0.00	0.00	0.00	10.21	0.00	0.00
TRINITY_DN112847_c0_g1	0.00	0.00	0.00	0.00	0.00	0.00	0.00	0.00	0.00	0.00	0.00	0.00	0.00	19.23	0.00	0.00	0.00	0.00	0.00	0.00	0.00	0.00	0.00	15.78	0.00	0.00	0.00	0.00	11.01	0.00
TRINITY_DN112848_c0_g1	0.00	0.00	0.00	0.00	2.87	0.00	0.00	4.34	0.00	0.00	0.00	0.00	0.00	0.00	0.00	0.00	0.00	0.00	0.00	0.00	0.00	0.00	3.65	0.00	13.06	0.00	0.00	0.00	0.00	0.00
TRINITY_DN11284_c0_g1	14.52	10.26	26.07	0.00	0.00	0.00	0.00	0.00	0.00	0.00	0.00	0.00	0.00	0.00	0.00	0.00	0.00	7.02	0.00	0.00	0.00	0.00	0.00	0.00	0.00	0.00	0.00	0.00	0.00	9.49
TRINITY_DN112851_c0_g1	0.00	0.00	0.00	3.99	0.00	0.00	0.00	0.00	0.00	0.00	0.00	0.00	4.29	0.00	0.00	3.99	0.00	0.00	0.00	0.00	0.00	0.00	0.00	0.00	0.00	0.00	0.00	4.08	0.00	0.00
TRINITY_DN112853_c0_g1	0.00	0.00	0.00	0.00	0.00	0.00	0.00	0.00	0.00	0.00	0.00	0.00	0.00	0.00	7.08	0.00	5.11	12.03	0.00	0.00	0.00	0.00	0.00	0.00	0.00	0.00	0.00	0.00	0.00	0.00
TRINITY_DN112854_c0_g1	12.09	0.00	0.00	0.00	0.00	0.00	0.00	0.00	0.00	0.00	0.00	0.00	0.00	0.00	0.00	0.00	0.00	0.00	0.00	0.00	0.00	0.00	0.00	0.00	0.00	0.00	0.00	12.81	0.00	0.00
TRINITY_DN112856_c0_g1	0.00	0.00	0.00	0.00	0.00	0.00	3.63	0.00	12.75	0.00	0.00	0.00	0.00	0.00	0.00	0.00	0.00	0.00	0.00	0.00	0.00	0.00	0.00	0.00	0.00	0.00	0.00	0.00	0.00	0.00
TRINITY_DN112857_c0_g1	0.00	0.00	0.00	0.00	0.00	0.00	7.81	0.00	0.00	0.00	0.00	0.00	0.00	0.00	0.00	0.00	0.00	0.00	0.00	6.27	0.00	0.00	0.00	0.00	0.00	8.79	0.00	0.00	0.00	14.72
TRINITY_DN112859_c0_g1	0.00	18.52	0.00	0.00	0.00	6.43	0.00	0.00	0.00	0.00	0.00	0.00	0.00	0.00	0.00	0.00	0.00	0.00	0.00	0.00	0.00	0.00	0.00	0.00	0.00	0.00	0.00	0.00	0.00	0.00
TRINITY_DN112860_c0_g1	0.00	0.00	0.00	0.00	4.08	0.00	0.00	0.00	0.00	0.00	0.00	0.00	0.00	0.00	0.00	0.00	11.61	0.00	0.00	0.00	0.00	0.00	0.00	0.00	0.00	0.00	0.00	0.00	0.00	0.00
TRINITY_DN112861_c0_g1	0.00	0.00	0.00	0.00	0.00	0.00	9.79	0.00	0.00	0.00	0.00	0.00	0.00	0.00	0.00	0.00	9.53	13.91	0.00	0.00	0.00	0.00	0.00	9.48	0.00	0.00	0.00	0.00	0.00	0.00
TRINITY_DN112862_c0_g1	0.00	3.74	0.00	2.83	0.00	2.79	0.00	0.00	0.00	0.00	0.00	3.60	0.00	0.00	0.00	0.00	0.00	0.00	0.00	0.00	0.00	0.00	0.00	0.00	0.00	0.00	0.00	0.00	0.00	0.00
TRINITY_DN112863_c0_g1	0.00	3.36	0.00	2.65	0.00	0.00	0.00	0.00	8.30	0.00	0.00	1.60	0.00	0.00	0.00	2.68	6.79	5.21	0.00	1.47	1.56	0.00	6.26	0.00	0.00	1.69	0.00	0.00	0.00	0.00
TRINITY_DN112863_c1_g1	0.00	0.00	0.00	0.00	0.00	0.00	0.00	0.00	0.00	0.00	0.00	0.00	0.00	2.94	0.00	0.00	0.00	0.00	3.63	0.00	0.00	0.00	0.00	0.00	0.00	0.00	0.00	0.00	0.00	0.00
TRINITY_DN112864_c0_g1	0.00	0.00	0.00	0.00	0.00	0.00	0.00	0.00	0.00	0.00	0.00	0.00	0.00	8.52	0.00	0.00	0.00	0.00	7.68	0.00	0.00	0.00	0.00	0.00	0.00	0.00	0.00	0.00	0.00	0.00
TRINITY_DN112865_c0_g1	0.00	0.00	0.00	0.00	0.00	0.00	0.00	0.00	0.00	0.00	0.00	0.00	0.00	7.80	0.00	0.00	0.00	0.00	0.00	0.00	0.00	0.00	0.00	0.00	7.68	11.72	0.00	0.00	0.00	0.00
TRINITY_DN112867_c0_g1	0.00	13.53	0.00	0.00	0.00	9.50	0.00	0.00	0.00	0.00	0.00	25.20	0.00	0.00	0.00	0.00	0.00	0.00	0.00	0.00	0.00	0.00	0.00	0.00	0.00	0.00	0.00	0.00	0.00	0.00
TRINITY_DN112868_c0_g1	0.00	0.00	0.00	0.00	0.00	0.00	0.00	0.00	0.00	0.00	0.00	0.00	0.00	0.00	4.36	0.00	5.07	0.00	0.00	0.00	0.00	0.00	0.00	0.00	0.00	0.00	0.00	0.00	0.00	4.95
TRINITY_DN112868_c1_g1	0.00	0.00	0.00	0.00	0.00	0.00	0.00	0.00	0.00	6.97	0.00	7.00	0.00	0.00	0.00	0.00	0.00	0.00	0.00	0.00	0.00	0.00	0.00	6.81	0.00	0.00	0.00	0.00	0.00	0.00
TRINITY_DN112868_c2_g1	0.00	0.00	0.00	0.00	0.00	8.62	0.00	0.00	0.00	0.00	0.00	0.00	0.00	0.00	0.00	0.00	0.00	0.00	0.00	9.38	0.00	0.00	0.00	0.00	0.00	0.00	0.00	0.00	0.00	0.00
TRINITY_DN11286_c0_g1	0.00	4.05	0.00	0.00	0.00	0.00	4.14	0.00	0.00	0.00	0.00	0.00	0.00	0.00	0.00	0.00	0.00	0.00	0.00	0.00	11.46	0.00	3.63	0.00	0.00	0.00	0.00	0.00	0.00	0.00
TRINITY_DN112870_c0_g1	1.82	0.00	0.00	0.00	0.00	0.00	2.24	0.00	0.00	0.00	7.04	6.40	0.00	0.00	0.00	0.00	0.00	1.77	0.00	5.79	0.00	0.00	0.00	0.00	2.30	0.00	4.59	0.00	0.00	2.14
TRINITY_DN112873_c0_g1	0.00	0.00	0.00	0.00	0.00	0.00	10.75	0.00	0.00	0.00	0.00	5.08	0.00	0.00	0.00	3.87	0.00	0.00	0.00	0.00	0.00	0.00	0.00	0.00	0.00	0.00	0.00	0.00	0.00	0.00
TRINITY_DN112874_c0_g1	0.00	3.74	0.00	0.00	0.00	0.00	0.00	0.00	0.00	0.00	0.00	7.19	0.00	0.00	0.00	0.00	3.64	0.00	0.00	0.00	0.00	0.00	0.00	0.00	0.00	0.00	0.00	0.00	0.00	0.00
TRINITY_DN112875_c0_g1	0.00	7.10	0.00	5.10	0.00	0.00	0.00	0.00	0.00	0.00	0.00	0.00	0.00	0.00	0.00	0.00	0.00	4.92	14.00	0.00	0.00	0.00	6.20	0.00	0.00	0.00	0.00	0.00	0.00	0.00
TRINITY_DN112875_c0_g2	0.00	9.18	0.00	0.00	0.00	0.00	0.00	0.00	0.00	0.00	0.00	0.00	0.00	0.00	0.00	0.00	8.65	0.00	0.00	0.00	0.00	0.00	0.00	0.00	0.00	0.00	0.00	0.00	0.00	0.00
TRINITY_DN112876_c0_g1	6.27	0.00	0.00	0.00	0.00	0.00	0.00	8.91	0.00	0.00	0.00	0.00	0.00	0.00	0.00	0.00	0.00	0.00	0.00	0.00	0.00	0.00	0.00	0.00	0.00	9.96	0.00	0.00	0.00	0.00
TRINITY_DN112877_c0_g1	0.00	0.00	0.00	0.00	0.00	0.00	0.00	0.00	0.00	8.21	0.00	0.00	0.00	0.00	0.00	0.00	8.29	0.00	0.00	0.00	0.00	0.00	0.00	0.00	0.00	0.00	0.00	0.00	0.00	0.00
TRINITY_DN112878_c0_g1	0.00	6.23	0.00	0.00	0.00	4.41	0.00	0.00	0.00	0.00	0.00	0.00	0.00	0.00	0.00	0.00	0.00	0.00	0.00	0.00	0.00	0.00	0.00	0.00	6.68	0.00	0.00	0.00	0.00	0.00
TRINITY_DN112878_c1_g1	0.00	0.00	0.00	0.00	0.00	0.00	0.00	0.00	0.00	0.00	0.00	0.00	0.00	0.00	0.00	0.00	0.00	0.00	0.00	0.00	0.00	0.00	0.00	0.00	0.00	0.00	35.90	0.00	0.00	0.00
TRINITY_DN112879_c0_g1	0.00	0.00	0.00	0.00	0.00	0.00	0.00	0.00	0.00	0.00	15.85	29.90	0.00	0.00	0.00	0.00	0.00	0.00	0.00	0.00	0.00	0.00	0.00	0.00	0.00	0.00	0.00	0.00	0.00	0.00
TRINITY_DN11287_c0_g1	0.00	1.80	0.00	0.00	0.00	0.00	0.00	0.00	0.00	0.00	0.00	0.00	0.00	0.00	0.00	4.52	0.00	0.00	0.00	0.00	0.00	0.00	0.00	0.00	3.66	3.62	0.00	1.49	0.00	0.00
TRINITY_DN112880_c0_g1	0.00	0.00	0.00	0.00	0.00	0.00	0.00	0.00	0.00	0.00	0.00	0.00	0.00	0.00	0.00	0.00	0.00	0.00	0.00	0.00	0.00	0.00	0.00	0.00	0.00	18.79	0.00	12.32	0.00	0.00
TRINITY_DN112882_c0_g1	0.00	0.00	0.00	0.00	0.00	0.00	0.00	0.00	0.00	0.00	0.00	0.00	5.16	0.00	0.00	0.00	0.00	4.64	0.00	0.00	0.00	0.00	0.00	0.00	0.00	0.00	0.00	0.00	0.00	0.00
TRINITY_DN112882_c0_g2	0.00	0.00	0.00	0.00	0.00	0.00	0.00	0.00	0.00	0.00	0.00	12.85	0.00	0.00	0.00	0.00	0.00	0.00	0.00	0.00	0.00	0.00	0.00	0.00	0.00	0.00	0.00	0.00	0.00	12.79
TRINITY_DN112884_c0_g1	0.00	0.00	0.00	0.00	0.00	0.00	0.00	0.00	0.00	0.00	0.00	0.00	0.00	0.00	0.00	0.00	0.00	0.00	0.00	0.00	0.00	57.14	0.00	0.00	0.00	0.00	0.00	0.00	0.00	0.00
TRINITY_DN112885_c0_g1	0.00	0.00	0.00	10.70	0.00	0.00	27.45	41.74	21.26	65.72	14.66	150.06	0.00	0.00	0.00	0.00	13.55	10.28	0.00	55.02	13.83	77.58	12.40	27.34	98.39	203.93	33.72	11.29	39.95	122.74
TRINITY_DN112887_c0_g1	0.00	15.32	0.00	11.21	0.00	0.00	0.00	0.00	0.00	0.00	0.00	0.00	0.00	0.00	0.00	10.95	0.00	26.48	0.00	0.00	0.00	0.00	0.00	0.00	0.00	0.00	0.00	23.73	0.00	0.00
TRINITY_DN112888_c0_g1	0.00	0.00	0.00	0.00	0.00	9.72	12.95	0.00	0.00	0.00	0.00	0.00	0.00	0.00	0.00	0.00	0.00	0.00	0.00	0.00	0.00	24.57	0.00	0.00	0.00	0.00	0.00	0.00	0.00	0.00
TRINITY_DN112889_c0_g1	3.84	0.00	0.00	0.00	0.00	0.00	0.00	0.00	0.00	0.00	0.00	0.00	0.00	0.00	0.00	3.82	0.00	3.72	0.00	0.00	0.00	0.00	0.00	0.00	0.00	5.57	0.00	0.00	0.00	0.00
TRINITY_DN11288_c0_g1	0.00	0.00	0.00	0.00	5.72	0.00	0.00	0.00	0.00	0.00	0.00	3.90	0.00	6.49	0.00	0.00	0.00	2.97	0.00	0.00	0.00	0.00	0.00	0.00	0.00	0.00	0.00	0.00	0.00	0.00
TRINITY_DN112890_c0_g1	0.00	7.96	0.00	0.00	0.00	5.91	0.00	4.25	0.00	0.00	0.00	0.00	0.00	0.00	0.00	0.00	0.00	5.85	0.00	0.00	0.00	0.00	0.00	0.00	0.00	0.00	0.00	0.00	0.00	0.00
TRINITY_DN112892_c0_g1	0.00	0.00	0.00	0.00	0.00	0.00	0.00	0.00	0.00	0.00	0.00	0.00	0.00	0.00	0.00	0.00	0.00	0.00	0.00	0.00	0.00	0.00	0.00	0.00	0.00	0.00	0.00	0.00	0.00	0.00
TRINITY_DN112897_c0_g1	4.79	20.00	0.00	0.00	0.00	0.00	0.00	6.95	0.00	0.00	0.00	0.00	0.00	0.00	0.00	9.54	0.00	0.00	0.00	0.00	0.00	0.00	0.00	0.00	0.00	0.00	0.00	0.00	0.00	0.00
TRINITY_DN112897_c1_g1	0.00	0.00	0.00	0.00	0.00	0.00	0.00	0.00	0.00	0.00	0.00	12.60	0.00	0.00	0.00	28.67	0.00	9.39	0.00	0.00	0.00	0.00	0.00	0.00	0.00	0.00	0.00	0.00	0.00	0.00
TRINITY_DN112898_c0_g1	0.00	0.00	0.00	0.00	0.00	0.00	0.00	0.00	0.00	0.00	11.14	0.00	0.00	0.00	0.00	0.00	0.00	0.00	10.04	0.00	0.00	9.84	35.99	0.00	0.00	0.00	0.00	0.00	0.00	0.00
TRINITY_DN112899_c0_g1	0.00	0.00	0.00	0.00	0.00	0.00	0.00	0.00	0.00	0.00	0.00	0.00	0.00	0.00	0.00	21.90	0.00	0.00	0.00	0.00	0.00	0.00	0.00	0.00	0.00	0.00	0.00	0.00	0.00	0.00
TRINITY_DN112900_c0_g1	0.00	0.00	0.00	0.00	0.00	0.00	0.00	0.00	0.00	0.00	0.00	0.00	0.00	0.00	0.00	7.43	0.00	0.00	0.00	0.00	0.00	5.01	0.00	0.00	0.00	0.00	10.96	0.00	0.00	0.00
TRINITY_DN112901_c0_g1	0.00	6.91	0.00	0.00	0.00	4.89	0.00	0.00	0.00	0.00	0.00	0.00	0.00	0.00	0.00	0.00	0.00	0.00	0.00	0.00	0.00	13.46	0.00	0.00	0.00	0.00	0.00	0.00	0.00	0.00
TRINITY_DN112904_c0_g1	0.00	0.00	0.00	0.00	0.00	0.00	1.90	0.00	1.53	0.00	0.00	1.82	0.00	0.00	0.00	0.00	0.00	0.00	0.00	0.00	0.00	0.00	0.00	0.00	1.94	1.91	1.94	3.12	8.71	1.83
TRINITY_DN112906_c0_g1	0.00	4.71	0.00	6.96	0.00	0.00	0.00	0.00	0.00	0.00	0.00	0.00	0.00	0.00	0.00	0.00	0.00	0.00	0.00	0.00	0.00	0.00	0.00	0.00	0.00	0.00	0.00	0.00	0.00	0.00
TRINITY_DN112908_c0_g1	0.00	0.00	0.00	8.14	0.00	0.00	0.00	0.00	0.00	0.00	7.78	6.87	0.00	0.00	0.00	0.00	0.00	0.00	0.00	0.00	0.00	0.00	0.00	0.00	0.00	0.00	3.78	0.00	0.00	0.00
TRINITY_DN11290_c0_g1	3.52	0.00	0.00	3.50	0.00	0.00	0.00	0.00	0.00	0.00	0.00	4.56	0.00	0.00	0.00	0.00	0.00	0.00	0.00	0.00	0.00	0.00	4.22	0.00	0.00	0.00	0.00	0.00	0.00	0.00
TRINITY_DN112910_c0_g1	0.00	0.00	0.00	5.22	0.00	0.00	0.00	0.00	0.00	0.00	0.00	0.00	0.00	0.00	0.00	0.00	0.00	0.00	0.00	0.00	0.00	0.00	0.00	0.00	0.00	8.02	0.00	10.69	0.00	0.00
TRINITY_DN112911_c0_g1	0.00	0.00	0.00	0.00	0.00	0.00	0.00	0.00	0.00	0.00	0.00	15.42	0.00	0.00	0.00	0.00	0.00	0.00	0.00	0.00	0.00	0.00	0.00	0.00	0.00	0.00	0.00	0.00	0.00	0.00
TRINITY_DN112914_c0_g1	0.00	0.00	0.00	0.00	0.00	0.00	0.00	0.00	0.00	0.00	0.00	0.00	0.00	0.00	0.00	0.00	0.00	3.72	5.22	0.00	4.91	0.00	0.00	0.00	0.00	0.00	0.00	0.00	0.00	0.00
TRINITY_DN112914_c0_g2	0.00	0.00	0.00	2.02	0.00	2.01	0.00	2.68	0.00	0.00	0.00	0.00	8.72	0.00	0.00	2.06	2.51	5.99	0.00	2.20	0.00	0.00	2.31	0.00	0.00	2.60	0.00	0.00	0.00	0.00
TRINITY_DN112915_c0_g1	0.00	0.00	0.00	5.02	0.00	0.00	0.00	0.00	0.00	0.00	0.00	6.68	0.00	0.00	0.00	0.00	0.00	0.00	0.00	0.00	0.00	0.00	0.00	0.00	0.00	0.00	15.51	0.00	0.00	0.00
TRINITY_DN112916_c0_g1	0.00	0.00	0.00	0.00	0.00	0.00	0.00	0.00	0.00	0.00	0.00	0.00	0.00	0.00	16.58	0.00	0.00	0.00	0.00	0.00	0.00	0.00	0.00	0.00	0.00	0.00	0.00	0.00	0.00	0.00
TRINITY_DN112917_c0_g1	0.00	5.51	0.00	0.00	0.00	0.00	0.00	0.00	0.00	0.00	0.00	0.00	0.00	4.29	0.00	0.00	0.00	3.90	0.00	0.00	0.00	0.00	0.00	0.00	0.00	0.00	0.00	0.00	0.00	0.00
TRINITY_DN112922_c0_g1	0.00	0.00	0.00	0.00	0.00	0.00	0.00	0.00	0.00	0.00	0.00	0.00	0.00	0.00	27.52	0.00	0.00	0.00	0.00	0.00	0.00	0.00	0.00	0.00	0.00	0.00	0.00	0.00	0.00	0.00
TRINITY_DN112923_c0_g1	0.00	18.36	0.00	0.00	0.00	6.38	0.00	0.00	0.00	0.00	0.00	0.00	0.00	0.00	0.00	0.00	0.00	0.00	0.00	0.00	0.00	0.00	0.00	0.00	0.00	0.00	0.00	0.00	0.00	0.00
TRINITY_DN112924_c0_g1	0.00	0.00	0.00	4.56	0.00	0.00	0.00	0.00	0.00	0.00	0.00	0.00	0.00	0.00	0.00	0.00	0.00	0.00	0.00	0.00	0.00	0.00	0.00	0.00	0.00	0.00	341.22	14.01	0.00	171.72
TRINITY_DN112926_c0_g1	0.00	0.00	0.00	0.00	0.00	0.00	0.00	0.00	10.53	0.00	0.00	0.00	0.00	0.00	0.00	0.00	0.00	0.00	0.00	0.00	0.00	0.00	0.00	0.00	0.00	0.00	0.00	0.00	0.00	13.49
TRINITY_DN112927_c0_g1	0.00	0.00	0.00	0.00	0.00	0.00	4.08	0.00	0.00	0.00	0.00	0.00	0.00	0.00	0.00	1.68	0.00	1.63	0.00	0.00	0.00	3.91	0.00	0.00	0.00	0.00	0.00	0.00	0.00	0.00
TRINITY_DN112927_c1_g1	0.00	2.73	0.00	0.00	0.00	0.00	0.00	0.00	0.00	0.00	0.00	2.62	0.00	0.00	0.00	0.00	0.00	6.34	0.00	0.00	0.00	0.00	0.00	0.00	0.00	0.00	0.00	0.00	0.00	2.61
TRINITY_DN112929_c0_g1	0.00	0.00	0.00	8.31	0.00	0.00	9.62	0.00	0.00	0.00	0.00	0.00	15.28	0.00	0.00	0.00	0.00	0.00	0.00	6.72	0.00	0.00	0.00	0.00	0.00	0.00	0.00	0.00	0.00	0.00
TRINITY_DN112931_c0_g1	0.00	8.32	0.00	0.00	0.00	0.00	0.00	0.00	0.00	0.00	9.05	0.00	0.00	0.00	0.00	0.00	0.00	22.91	0.00	0.00	0.00	0.00	0.00	0.00	0.00	0.00	0.00	0.00	0.00	7.74
TRINITY_DN112934_c0_g1	0.00	0.00	0.00	0.00	2.21	0.00	0.00	0.00	2.70	0.00	0.00	0.00	0.00	0.00	0.00	0.00	0.00	0.00	0.00	0.00	0.00	0.00	0.00	0.00	0.00	0.00	0.00	0.00	0.00	14.33
TRINITY_DN112935_c0_g1	0.00	0.00	0.00	0.00	0.00	0.00	0.00	12.91	0.00	0.00	0.00	0.00	0.00	30.90	0.00	0.00	0.00	0.00	0.00	0.00	0.00	0.00	0.00	0.00	0.00	0.00	0.00	0.00	0.00	0.00
TRINITY_DN112935_c1_g1	0.00	5.03	0.00	0.00	1.89	1.98	5.09	0.00	0.00	0.00	0.00	0.00	0.00	0.00	0.00	0.00	0.00	0.00	0.00	0.00	0.00	0.00	0.00	0.00	0.00	0.00	0.00	0.00	0.00	0.00
TRINITY_DN112937_c0_g1	11.79	0.00	0.00	0.00	0.00	0.00	14.85	0.00	0.00	0.00	0.00	0.00	0.00	0.00	0.00	0.00	0.00	0.00	0.00	0.00	15.11	0.00	0.00	0.00	0.00	0.00	0.00	0.00	0.00	0.00
TRINITY_DN112938_c0_g1	0.00	4.86	0.00	0.00	0.00	0.00	0.00	0.00	0.00	0.00	0.00	0.00	0.00	0.00	0.00	0.00	4.71	0.00	0.00	0.00	0.00	0.00	0.00	0.00	0.00	0.00	0.00	0.00	0.00	0.00
TRINITY_DN112939_c0_g1	0.00	0.00	0.00	0.00	0.00	4.94	3.31	0.00	0.00	0.00	0.00	0.00	0.00	0.00	0.00	2.52	0.00	4.90	0.00	0.00	0.00	0.00	0.00	0.00	0.00	0.00	0.00	0.00	0.00	3.09
TRINITY_DN112940_c0_g1	0.00	19.58	0.00	0.00	0.00	0.00	0.00	9.72	0.00	0.00	0.00	0.00	0.00	0.00	0.00	0.00	0.00	0.00	0.00	0.00	0.00	0.00	0.00	0.00	0.00	0.00	11.10	0.00	0.00	0.00
TRINITY_DN112941_c0_g1	0.00	0.00	0.00	0.00	0.00	0.00	0.00	0.00	0.00	0.00	0.00	0.00	0.00	0.00	0.00	0.00	0.00	0.00	0.00	0.00	0.00	0.00	0.00	0.00	0.00	0.00	0.00	0.00	12.37	0.00
TRINITY_DN112941_c1_g1	0.00	0.00	0.00	0.00	0.00	5.22	0.00	0.00	0.00	0.00	0.00	0.00	0.00	0.00	0.00	0.00	0.00	0.00	0.00	0.00	0.00	14.49	0.00	0.00	0.00	0.00	0.00	0.00	0.00	0.00
TRINITY_DN112943_c0_g1	0.00	0.00	0.00	0.00	0.00	0.00	0.00	0.00	8.58	10.04	0.00	0.00	0.00	0.00	0.00	0.00	0.00	0.00	0.00	0.00	0.00	0.00	0.00	0.00	0.00	0.00	0.00	0.00	0.00	0.00
TRINITY_DN112945_c0_g1	0.00	0.00	0.00	0.00	30.05	0.00	0.00	0.00	0.00	0.00	10.60	0.00	0.00	0.00	0.00	0.00	7.33	0.00	0.00	0.00	0.00	0.00	0.00	0.00	0.00	0.00	0.00	0.00	0.00	0.00
TRINITY_DN112946_c0_g1	0.00	0.00	0.00	0.00	0.00	0.00	22.52	0.00	0.00	0.00	15.43	65.75	0.00	0.00	0.00	0.00	0.00	0.00	0.00	0.00	0.00	0.00	0.00	0.00	0.00	0.00	0.00	0.00	10.79	0.00
TRINITY_DN112947_c0_g1	0.00	0.00	0.00	11.10	0.00	0.00	0.00	0.00	0.00	0.00	0.00	0.00	0.00	0.00	0.00	10.22	0.00	0.00	0.00	0.00	0.00	0.00	0.00	0.00	0.00	0.00	16.52	0.00	0.00	0.00
TRINITY_DN112948_c1_g1	0.00	0.00	0.00	0.00	0.00	0.00	0.00	19.13	0.00	8.91	0.00	0.00	0.00	0.00	0.00	0.00	0.00	0.00	0.00	0.00	0.00	0.00	0.00	0.00	0.00	0.00	0.00	0.00	0.00	0.00
TRINITY_DN11294_c0_g1	0.00	14.85	0.00	10.83	0.00	0.00	0.00	0.00	10.74	0.00	0.00	0.00	0.00	0.00	0.00	0.00	0.00	0.00	0.00	0.00	0.00	0.00	0.00	0.00	0.00	0.00	0.00	0.00	0.00	13.79
TRINITY_DN112950_c0_g1	0.00	6.72	0.00	0.00	0.00	0.00	0.00	0.00	0.00	0.00	0.00	6.43	0.00	0.00	0.00	0.00	6.43	0.00	0.00	0.00	0.00	0.00	5.89	0.00	0.00	0.00	0.00	0.00	0.00	0.00
TRINITY_DN112951_c0_g1	0.00	13.13	0.00	4.73	0.00	0.00	0.00	6.85	0.00	0.00	0.00	0.00	0.00	0.00	0.00	0.00	0.00	0.00	0.00	0.00	0.00	0.00	0.00	0.00	0.00	0.00	0.00	0.00	0.00	0.00
TRINITY_DN112951_c1_g1	0.00	0.00	0.00	0.00	0.00	0.00	0.00	0.00	0.00	0.00	0.00	0.00	0.00	0.00	0.00	0.00	0.00	0.00	23.51	0.00	0.00	0.00	0.00	0.00	0.00	0.00	0.00	0.00	0.00	0.00
TRINITY_DN112952_c0_g1	0.00	0.00	0.00	0.00	0.00	0.00	0.00	0.00	0.00	9.13	0.00	0.00	0.00	0.00	0.00	0.00	9.28	0.00	0.00	7.67	0.00	0.00	0.00	0.00	0.00	0.00	0.00	0.00	0.00	0.00
TRINITY_DN112952_c1_g1	0.00	0.00	0.00	0.00	0.00	0.00	0.00	0.00	0.00	0.00	0.00	0.00	0.00	0.00	0.00	0.00	0.00	29.46	0.00	0.00	0.00	0.00	0.00	0.00	0.00	0.00	0.00	0.00	0.00	0.00
TRINITY_DN112952_c2_g1	0.00	0.00	0.00	0.00	0.00	0.00	0.00	0.00	0.00	10.13	0.00	0.00	0.00	0.00	0.00	15.53	0.00	0.00	0.00	0.00	0.00	0.00	9.42	0.00	0.00	0.00	0.00	0.00	0.00	0.00
TRINITY_DN112953_c0_g1	9.51	0.00	0.00	0.00	0.00	0.00	0.00	0.00	0.00	0.00	0.00	12.36	10.24	0.00	0.00	0.00	0.00	18.36	0.00	0.00	12.41	0.00	0.00	0.00	0.00	0.00	0.00	0.00	0.00	0.00
TRINITY_DN112954_c0_g1	0.00	0.00	0.00	14.44	0.00	13.96	0.00	0.00	0.00	0.00	0.00	13.78	0.00	0.00	12.32	22.75	0.00	20.81	0.00	0.00	0.00	0.00	12.53	0.00	0.00	0.00	0.00	0.00	0.00	0.00
TRINITY_DN112955_c0_g1	0.00	0.00	0.00	0.00	0.00	0.00	0.00	0.00	0.00	0.00	0.00	0.00	0.00	0.00	0.00	0.00	0.00	4.85	0.00	0.00	0.00	0.00	6.11	0.00	0.00	0.00	0.00	5.14	0.00	6.53
TRINITY_DN112956_c0_g1	0.00	0.00	0.00	0.00	0.00	11.87	0.00	0.00	0.00	14.69	16.13	0.00	0.00	0.00	0.00	0.00	0.00	0.00	15.00	0.00	0.00	0.00	0.00	0.00	0.00	19.02	0.00	0.00	0.00	0.00
TRINITY_DN112958_c0_g1	0.00	0.00	0.00	0.00	0.00	0.00	0.00	0.00	0.00	0.00	0.00	0.00	0.00	0.00	0.00	6.07	0.00	5.91	0.00	0.00	0.00	0.00	0.00	0.00	0.00	0.00	0.00	0.00	0.00	0.00
TRINITY_DN112959_c0_g1	0.00	0.00	0.00	0.00	0.00	0.00	0.00	0.00	0.00	0.00	0.00	0.00	0.00	19.59	0.00	0.00	0.00	4.45	0.00	0.00	0.00	0.00	0.00	0.00	0.00	0.00	0.00	0.00	0.00	0.00
TRINITY_DN112965_c0_g1	0.00	0.00	0.00	0.00	0.00	0.00	25.40	0.00	10.96	0.00	0.00	0.00	0.00	0.00	0.00	0.00	0.00	0.00	0.00	0.00	0.00	0.00	0.00	0.00	0.00	0.00	0.00	0.00	0.00	0.00
TRINITY_DN112966_c0_g1	0.00	0.00	5.39	0.00	0.00	0.00	0.00	0.00	0.00	0.00	0.00	0.00	0.00	0.00	10.40	0.00	0.00	0.00	0.00	0.00	0.00	0.00	0.00	0.00	0.00	0.00	0.00	0.00	0.00	0.00
TRINITY_DN112967_c0_g1	11.64	0.00	0.00	0.00	0.00	0.00	14.70	0.00	0.00	18.58	0.00	0.00	12.39	6.13	0.00	0.00	0.00	2.44	0.00	0.00	0.00	0.00	0.00	0.00	0.00	0.00	0.00	0.00	0.00	14.73
TRINITY_DN112968_c0_g1	0.00	4.92	0.00	0.00	0.00	0.00	0.00	0.00	0.00	0.00	0.00	0.00	0.00	0.00	0.00	0.00	0.00	3.53	0.00	0.00	0.00	0.00	0.00	0.00	0.00	0.00	0.00	0.00	0.00	0.00
TRINITY_DN112968_c1_g1	0.00	0.00	0.00	0.00	0.00	0.00	0.00	0.00	0.00	0.00	0.00	0.00	0.00	0.00	0.00	0.00	0.00	0.00	0.00	0.00	0.00	0.00	0.00	0.00	0.00	0.00	0.00	0.00	0.00	6.48
TRINITY_DN112969_c0_g1	0.00	0.00	0.00	0.00	3.43	3.61	0.00	5.30	7.76	0.00	0.00	4.79	0.00	0.00	0.00	0.00	0.00	0.00	0.00	8.23	0.00	4.94	0.00	0.00	0.00	0.00	0.00	0.00	0.00	0.00
TRINITY_DN112970_c0_g1	0.00	0.00	0.00	0.00	0.00	0.00	0.00	0.00	0.00	0.00	0.00	0.00	0.00	0.00	0.00	0.00	0.00	0.00	0.00	0.00	0.00	0.00	0.00	0.00	0.00	0.00	7.14	0.00	0.00	18.16
TRINITY_DN112972_c0_g1	0.00	0.00	0.00	0.00	0.00	0.00	3.22	0.00	18.25	0.00	0.00	0.00	0.00	0.00	0.00	0.00	0.00	0.00	0.00	0.00	0.00	0.00	0.00	0.00	0.00	0.00	0.00	0.00	0.00	0.00
TRINITY_DN112973_c0_g1	0.00	0.00	0.00	6.48	0.00	0.00	0.00	0.00	0.00	0.00	0.00	0.00	0.00	0.00	0.00	3.26	0.00	0.00	0.00	3.63	0.00	0.00	0.00	0.00	0.00	0.00	0.00	0.00	0.00	0.00
TRINITY_DN112976_c0_g1	0.00	0.00	0.00	0.00	0.00	0.00	0.00	0.00	9.80	0.00	0.00	0.00	0.00	0.00	0.00	4.60	0.00	0.00	0.00	0.00	0.00	0.00	0.00	0.00	0.00	0.00	0.00	0.00	0.00	0.00
TRINITY_DN112977_c0_g1	0.00	0.00	0.00	0.00	0.00	0.00	0.00	19.28	0.00	0.00	0.00	0.00	0.00	0.00	0.00	0.00	0.00	0.00	0.00	0.00	0.00	0.00	0.00	0.00	0.00	0.00	0.00	0.00	18.91	0.00
TRINITY_DN112979_c0_g1	0.00	0.00	0.00	0.00	0.00	0.00	0.00	0.00	0.00	0.00	15.43	0.00	0.00	0.00	0.00	0.00	0.00	0.00	0.00	0.00	0.00	0.00	0.00	0.00	0.00	0.00	0.00	0.00	0.00	0.00
TRINITY_DN112981_c0_g1	0.00	0.00	0.00	0.00	0.00	0.00	0.00	0.00	0.00	0.00	0.00	8.27	0.00	0.00	0.00	12.24	0.00	5.97	0.00	0.00	0.00	0.00	0.00	0.00	0.00	0.00	0.00	0.00	0.00	0.00
TRINITY_DN112984_c0_g1	10.43	0.00	0.00	10.46	0.00	0.00	0.00	0.00	0.00	0.00	0.00	0.00	0.00	0.00	0.00	0.00	0.00	10.05	0.00	0.00	0.00	0.00	0.00	0.00	0.00	0.00	0.00	0.00	0.00	0.00
TRINITY_DN112985_c0_g1	0.00	0.00	0.00	0.00	0.00	0.00	0.00	0.00	0.00	0.00	0.00	0.00	0.00	8.63	0.00	0.00	0.00	0.00	0.00	0.00	0.00	0.00	0.00	0.00	0.00	0.00	0.00	0.00	0.00	0.00
TRINITY_DN112986_c0_g1	0.00	0.00	0.00	0.00	0.00	0.00	0.00	9.41	0.00	0.00	10.10	0.00	0.00	0.00	0.00	0.00	0.00	12.92	0.00	0.00	0.00	0.00	0.00	0.00	0.00	0.00	0.00	0.00	0.00	0.00
TRINITY_DN112988_c0_g1	0.00	0.00	0.00	0.00	8.14	0.00	0.00	0.00	0.00	0.00	0.00	0.00	0.00	0.00	0.00	8.68	11.47	0.00	0.00	0.00	0.00	0.00	0.00	0.00	0.00	0.00	0.00	0.00	0.00	0.00
TRINITY_DN112989_c0_g1	0.00	5.20	0.00	0.00	1.95	0.00	0.00	2.72	0.00	2.45	0.00	0.00	0.00	0.00	0.00	4.17	2.54	0.00	2.57	0.00	0.00	0.00	0.00	0.00	0.00	0.00	0.00	0.00	0.00	2.49
TRINITY_DN11298_c0_g1	0.00	0.00	0.00	0.00	0.00	0.00	0.00	0.00	0.00	0.00	0.00	3.87	0.00	0.00	0.00	0.00	3.91	0.00	0.00	0.00	0.00	0.00	0.00	0.00	0.00	0.00	4.30	0.00	0.00	0.00
TRINITY_DN112991_c0_g1	0.00	0.00	0.00	0.00	0.00	0.00	0.00	0.00	0.00	0.00	0.00	0.00	0.00	0.00	0.00	0.00	0.00	0.00	0.00	0.00	0.00	0.00	0.00	0.00	0.00	0.00	0.00	0.00	0.00	0.00
TRINITY_DN112992_c0_g1	0.00	0.00	0.00	0.00	0.00	16.54	0.00	0.00	0.00	0.00	0.00	0.00	0.00	0.00	0.00	0.00	0.00	0.00	0.00	0.00	0.00	0.00	0.00	0.00	0.00	0.00	0.00	0.00	0.00	0.00
TRINITY_DN112995_c0_g1	0.00	0.00	0.00	0.00	0.00	0.00	0.00	0.00	0.00	0.00	0.00	3.15	0.00	0.00	0.00	0.00	0.00	0.00	0.00	5.56	0.00	0.00	0.00	0.00	3.46	0.00	0.00	0.00	0.00	0.00
TRINITY_DN112996_c0_g1	0.00	0.00	0.00	6.10	5.64	11.89	0.00	0.00	0.00	0.00	0.00	0.00	0.00	0.00	0.00	6.02	0.00	0.00	0.00	0.00	0.00	0.00	0.00	0.00	0.00	9.58	0.00	0.00	0.00	0.00
TRINITY_DN112998_c0_g1	0.00	0.00	0.00	0.00	0.00	0.00	0.00	0.00	0.00	0.00	0.00	0.00	0.00	0.00	0.00	0.00	0.00	0.00	0.00	47.56	0.00	0.00	0.00	0.00	13.70	0.00	0.00	0.00	0.00	0.00
TRINITY_DN1129_c0_g1	0.00	0.00	0.00	0.00	2.50	0.00	0.00	0.00	0.00	0.00	0.00	0.00	0.00	0.00	0.00	0.00	0.00	0.00	0.00	0.00	0.00	0.00	3.12	0.00	0.00	0.00	18.32	0.00	4.91	0.00
TRINITY_DN112_c0_g1	0.00	0.00	0.00	0.00	3.49	0.00	0.00	0.00	3.95	9.83	0.00	0.00	0.00	0.00	0.00	0.00	0.00	3.63	0.00	0.00	0.00	0.00	0.00	0.00	0.00	0.00	0.00	0.00	0.00	0.00
TRINITY_DN113002_c0_g1	0.00	0.00	0.00	0.00	0.00	0.00	0.00	0.00	0.00	0.00	0.00	0.00	18.45	0.00	0.00	8.55	0.00	4.16	0.00	0.00	0.00	0.00	0.00	0.00	0.00	0.00	0.00	0.00	0.00	0.00
TRINITY_DN113003_c0_g1	0.00	0.00	0.00	0.00	0.00	0.00	0.00	0.00	0.00	0.00	0.00	0.00	0.00	0.00	0.00	0.00	0.00	0.00	0.00	0.00	0.00	0.00	0.00	0.00	0.00	0.00	0.00	0.00	0.00	0.00
TRINITY_DN113005_c0_g1	0.00	0.00	3.57	0.00	2.90	3.04	0.00	0.00	9.72	0.00	5.19	3.96	3.32	0.00	0.00	0.00	0.00	3.01	0.00	3.44	0.00	0.00	3.69	0.00	4.40	12.89	0.00	3.14	0.00	7.80
TRINITY_DN113006_c1_g1	0.00	20.90	0.00	0.00	0.00	0.00	10.04	10.29	5.48	0.00	0.00	0.00	0.00	0.00	0.00	7.33	0.00	0.00	0.00	0.00	0.00	0.00	8.92	0.00	0.00	0.00	0.00	0.00	0.00	9.67
TRINITY_DN113007_c0_g1	0.00	0.00	0.00	0.00	0.00	0.00	0.00	0.00	0.00	27.36	0.00	0.00	0.00	0.00	0.00	0.00	0.00	0.00	0.00	0.00	0.00	0.00	0.00	0.00	0.00	0.00	0.00	0.00	0.00	0.00
TRINITY_DN113009_c0_g1	0.00	0.00	0.00	0.00	0.00	0.00	0.00	6.19	0.00	0.00	0.00	0.00	0.00	0.00	0.00	0.00	0.00	0.00	0.00	0.00	5.51	0.00	5.18	0.00	0.00	0.00	0.00	0.00	0.00	0.00
TRINITY_DN113009_c0_g2	0.00	0.00	0.00	0.00	4.29	0.00	0.00	0.00	0.00	0.00	0.00	3.07	0.00	0.00	0.00	0.00	0.00	0.00	0.00	0.00	0.00	0.00	0.00	0.00	0.00	3.28	0.00	0.00	0.00	3.05
TRINITY_DN11300_c0_g1	0.73	3.30	0.00	0.00	0.00	0.71	0.00	0.83	0.67	0.75	0.00	0.78	0.00	0.75	0.00	0.00	0.00	0.00	0.00	0.74	0.00	0.00	0.00	0.00	0.82	7.40	0.00	0.00	0.00	1.60
TRINITY_DN113011_c0_g1	0.00	0.00	0.00	0.00	0.00	0.00	0.00	0.00	0.00	0.00	30.08	0.00	0.00	0.00	0.00	0.00	0.00	0.00	0.00	0.00	0.00	0.00	0.00	0.00	0.00	17.53	0.00	0.00	0.00	0.00
TRINITY_DN113012_c0_g1	0.00	0.00	0.00	0.00	0.00	0.00	0.00	0.00	0.00	0.00	0.00	0.00	0.00	0.00	0.00	0.00	0.00	0.00	2.07	0.00	0.00	2.03	0.00	0.00	2.17	2.13	2.17	0.00	0.00	0.00
TRINITY_DN113012_c0_g2	0.00	3.33	0.00	0.00	0.00	0.00	0.00	0.00	0.00	0.00	0.00	0.00	0.00	0.00	0.00	0.00	0.00	2.51	0.00	0.00	0.00	6.56	0.00	0.00	0.00	0.00	0.00	0.00	0.00	0.00
TRINITY_DN113013_c0_g1	0.00	0.00	0.00	0.00	0.00	0.00	0.00	0.00	25.02	0.00	0.00	10.71	0.00	0.00	0.00	0.00	0.00	0.00	21.52	0.00	0.00	0.00	0.00	0.00	0.00	0.00	0.00	0.00	0.00	0.00
TRINITY_DN113014_c0_g1	0.00	31.96	0.00	0.00	0.00	0.00	0.00	0.00	0.00	0.00	0.00	0.00	0.00	0.00	0.00	0.00	0.00	0.00	0.00	0.00	0.00	0.00	0.00	0.00	0.00	0.00	0.00	0.00	0.00	0.00
TRINITY_DN113015_c0_g1	0.00	0.00	0.00	0.00	0.00	0.00	0.00	13.51	0.00	0.00	0.00	13.24	33.18	0.00	0.00	0.00	0.00	0.00	0.00	0.00	0.00	0.00	0.00	0.00	0.00	0.00	0.00	0.00	0.00	0.00
TRINITY_DN113018_c0_g1	0.00	0.00	0.00	0.00	0.00	0.00	0.00	12.01	8.74	0.00	0.00	0.00	0.00	0.00	0.00	0.00	0.00	0.00	0.00	0.00	0.00	0.00	10.15	0.00	0.00	0.00	0.00	0.00	0.00	0.00
TRINITY_DN113019_c0_g1	0.00	0.00	0.00	0.00	0.00	0.00	0.00	0.00	0.00	0.00	0.00	0.00	0.00	0.00	0.00	0.00	0.00	0.00	0.00	0.00	0.00	0.00	14.10	0.00	0.00	0.00	0.00	0.00	0.00	15.58
TRINITY_DN113021_c1_g1	0.00	0.00	0.00	0.00	0.00	0.00	13.86	0.00	0.00	13.27	0.00	13.78	0.00	0.00	0.00	0.00	0.00	0.00	0.00	0.00	0.00	0.00	0.00	0.00	0.00	0.00	0.00	0.00	0.00	0.00
TRINITY_DN113022_c0_g1	0.00	0.00	0.00	0.00	0.00	8.16	0.00	0.00	0.00	0.00	7.81	3.49	0.00	0.00	0.00	0.00	6.77	0.00	0.00	0.00	0.00	0.00	0.00	0.00	0.00	0.00	0.00	0.00	0.00	0.00
TRINITY_DN113022_c1_g1	0.00	5.44	0.00	0.00	0.00	0.00	0.00	5.76	0.00	5.25	0.00	5.22	0.00	0.00	0.00	0.00	0.00	11.56	0.00	0.00	0.00	0.00	0.00	0.00	0.00	0.00	0.00	0.00	0.00	0.00
TRINITY_DN113025_c0_g1	0.00	0.00	0.00	0.00	0.00	0.00	0.00	0.00	0.00	0.00	0.00	0.00	8.87	0.00	0.00	0.00	5.46	0.00	5.65	0.00	0.00	0.00	0.00	0.00	0.00	0.00	0.00	4.21	0.00	5.33
TRINITY_DN113026_c0_g1	0.00	0.00	0.00	0.00	0.00	5.04	0.00	0.00	0.00	0.00	0.00	0.00	0.00	0.00	0.00	4.14	0.00	0.00	0.00	0.00	0.00	0.00	0.00	0.00	6.14	0.00	0.00	0.00	0.00	16.09
TRINITY_DN113027_c0_g2	0.00	0.00	6.58	0.00	0.00	0.00	0.00	0.00	0.00	0.00	0.00	0.00	0.00	12.29	0.00	0.00	0.00	0.00	0.00	0.00	0.00	0.00	0.00	0.00	0.00	0.00	0.00	0.00	0.00	0.00
TRINITY_DN11302_c0_g1	1.35	0.00	0.00	0.00	0.00	0.00	0.00	0.00	0.00	2.96	0.00	0.00	0.00	0.00	0.00	18.74	0.00	1.38	0.00	1.40	0.00	6.07	1.45	0.00	0.00	0.00	1.63	0.00	0.00	0.00
TRINITY_DN113030_c0_g1	7.85	0.00	0.00	0.00	0.00	0.00	0.00	0.00	0.00	20.26	0.00	0.00	0.00	0.00	0.00	0.00	0.00	7.60	0.00	0.00	0.00	0.00	0.00	0.00	0.00	0.00	0.00	0.00	0.00	0.00
TRINITY_DN113030_c1_g1	0.00	0.00	0.00	0.00	0.00	0.00	0.00	0.00	0.00	0.00	0.00	9.35	0.00	0.00	0.00	0.00	0.00	0.00	0.00	7.67	0.00	0.00	0.00	0.00	0.00	0.00	0.00	7.28	0.00	0.00
TRINITY_DN113031_c0_g1	0.00	14.85	0.00	0.00	0.00	0.00	0.00	14.05	0.00	0.00	0.00	0.00	0.00	0.00	0.00	0.00	0.00	0.00	0.00	11.11	0.00	0.00	0.00	0.00	0.00	68.70	0.00	0.00	0.00	0.00
TRINITY_DN113032_c0_g1	0.00	0.00	0.00	0.00	0.00	0.00	0.00	0.00	0.00	0.00	14.05	0.00	0.00	0.00	0.00	0.00	0.00	0.00	0.00	0.00	0.00	0.00	0.00	0.00	0.00	0.00	0.00	0.00	0.00	0.00
TRINITY_DN113035_c0_g1	0.00	0.00	0.00	0.00	0.00	0.00	0.00	0.00	0.00	0.00	0.00	15.26	0.00	0.00	0.00	0.00	0.00	0.00	0.00	0.00	0.00	0.00	0.00	0.00	0.00	0.00	0.00	0.00	0.00	0.00
TRINITY_DN113037_c0_g1	0.00	0.00	0.00	0.00	0.00	0.00	14.00	0.00	0.00	0.00	0.00	0.00	0.00	0.00	0.00	0.00	0.00	0.00	0.00	0.00	0.00	0.00	0.00	0.00	0.00	0.00	0.00	0.00	0.00	0.00
TRINITY_DN113039_c0_g1	38.84	89.97	121.90	50.28	63.24	67.17	37.61	39.29	45.10	25.55	17.58	71.17	54.09	41.33	122.71	7.74	30.65	115.00	21.16	43.46	14.94	5.24	9.39	63.21	39.89	135.58	28.79	7.90	14.21	89.69
TRINITY_DN11303_c0_g1	0.00	0.00	0.00	7.55	0.00	0.00	0.00	0.00	0.00	0.00	0.00	0.00	0.00	0.00	8.54	0.00	0.00	14.46	0.00	0.00	0.00	0.00	9.00	0.00	0.00	0.00	0.00	0.00	0.00	0.00
TRINITY_DN113041_c0_g1	0.00	0.00	0.00	0.00	0.00	0.00	0.00	17.69	0.00	0.00	0.00	0.00	0.00	0.00	14.16	6.17	0.00	0.00	0.00	0.00	0.00	0.00	0.00	0.00	0.00	0.00	0.00	0.00	0.00	0.00
TRINITY_DN113042_c0_g1	0.00	0.00	0.00	0.00	4.92	0.00	0.00	0.00	0.00	0.00	0.00	0.00	0.00	0.00	0.00	0.00	0.00	5.11	0.00	0.00	0.00	0.00	0.00	0.00	7.87	0.00	0.00	0.00	0.00	0.00
TRINITY_DN113044_c0_g1	0.00	14.25	0.00	10.35	0.00	4.32	0.00	13.51	0.00	0.00	0.00	0.00	0.00	0.00	0.00	10.10	0.00	0.00	0.00	0.00	0.00	0.00	0.00	0.00	0.00	0.00	0.00	0.00	0.00	0.00
TRINITY_DN113045_c0_g1	0.00	0.00	0.00	0.00	0.00	0.00	0.00	0.00	0.00	19.56	0.00	0.00	0.00	0.00	0.00	0.00	0.00	7.30	0.00	0.00	0.00	0.00	0.00	0.00	0.00	0.00	0.00	0.00	0.00	0.00
TRINITY_DN113047_c0_g1	0.00	0.00	0.00	0.00	0.00	0.00	0.00	0.00	0.00	0.00	0.00	0.00	0.00	0.00	0.00	0.00	0.00	0.00	0.00	0.00	0.00	0.00	0.00	0.00	9.85	0.00	0.00	7.00	0.00	0.00
TRINITY_DN113047_c1_g1	0.00	0.00	0.00	0.00	0.00	0.00	0.00	0.00	0.00	0.00	0.00	0.00	0.00	0.00	0.00	0.00	0.00	0.00	0.00	0.00	0.00	12.71	0.00	0.00	0.00	0.00	16.52	0.00	0.00	13.35
TRINITY_DN11304_c0_g1	0.00	0.00	0.00	0.00	0.00	0.00	0.00	0.00	0.00	0.00	0.00	0.00	4.32	0.00	4.55	0.00	0.00	7.80	0.00	0.00	0.00	0.00	4.88	0.00	0.00	0.00	0.00	0.00	0.00	0.00
TRINITY_DN113050_c0_g1	0.00	0.00	0.00	0.00	0.00	0.00	0.00	0.00	0.00	3.44	0.00	3.45	0.00	0.00	3.09	0.00	0.00	2.67	0.00	0.00	0.00	0.00	0.00	0.00	0.00	0.00	0.00	0.00	0.00	0.00
TRINITY_DN113053_c0_g1	0.00	0.00	0.00	0.00	0.00	11.58	45.01	15.19	23.33	0.00	63.39	0.00	0.00	0.00	0.00	11.62	0.00	0.00	14.71	12.03	173.74	13.98	122.81	104.86	485.89	374.26	912.42	190.34	1495.84	1040.06
TRINITY_DN113054_c0_g1	0.00	0.00	0.00	0.00	0.00	0.00	0.00	9.57	0.00	0.00	0.00	0.00	0.00	0.00	0.00	0.00	0.00	0.00	0.00	0.00	0.00	0.00	0.00	0.00	29.78	0.00	65.32	0.00	0.00	0.00
TRINITY_DN113056_c0_g1	0.00	0.00	0.00	0.00	0.00	0.00	0.00	0.00	0.00	10.86	0.00	0.00	0.00	0.00	0.00	0.00	0.00	7.95	0.00	0.00	0.00	0.00	0.00	0.00	0.00	0.00	0.00	0.00	0.00	0.00
TRINITY_DN113057_c0_g1	0.00	10.55	0.00	0.00	0.00	0.00	0.00	0.00	0.00	0.00	0.00	0.00	0.00	0.00	0.00	14.80	0.00	0.00	0.00	0.00	19.67	0.00	0.00	0.00	0.00	0.00	0.00	0.00	0.00	0.00
TRINITY_DN113058_c0_g1	0.00	0.00	0.00	0.00	0.00	0.00	0.00	0.00	0.00	0.00	11.32	0.00	0.00	0.00	0.00	0.00	0.00	0.00	0.00	0.00	0.00	0.00	9.16	0.00	0.00	0.00	0.00	0.00	0.00	0.00
TRINITY_DN11305_c0_g1	0.00	0.00	0.00	0.00	0.00	0.00	0.00	0.00	0.00	0.00	0.00	0.00	0.00	0.00	0.00	0.00	0.00	0.00	0.00	0.00	0.00	0.00	0.00	0.00	0.00	0.00	0.00	18.71	24.77	0.00
TRINITY_DN113062_c0_g1	0.00	0.00	0.00	0.00	0.00	6.86	0.00	0.00	0.00	0.00	0.00	0.00	0.00	0.00	0.00	0.00	0.00	13.53	0.00	0.00	0.00	0.00	0.00	0.00	0.00	0.00	0.00	0.00	0.00	0.00
TRINITY_DN113063_c0_g1	0.00	12.70	0.00	0.00	0.00	0.00	0.00	4.52	6.65	0.00	0.00	0.00	0.00	0.00	10.75	0.00	4.11	0.00	0.00	0.00	0.00	0.00	0.00	0.00	0.00	0.00	0.00	0.00	0.00	0.00
TRINITY_DN113063_c0_g2	0.00	0.00	0.00	0.00	0.00	0.00	0.00	7.90	0.00	0.00	0.00	0.00	0.00	0.00	0.00	0.00	0.00	0.00	0.00	0.00	0.00	0.00	0.00	0.00	0.00	0.00	0.00	0.00	0.00	0.00
TRINITY_DN113065_c0_g1	3.90	0.00	0.00	0.00	1.82	3.81	2.43	0.00	1.94	2.26	2.55	0.00	0.00	0.00	0.00	0.00	0.00	0.00	0.00	0.00	0.00	0.00	0.00	0.00	0.00	0.00	0.00	0.00	1.79	2.31
TRINITY_DN113065_c0_g2	0.00	6.04	0.00	0.00	0.00	0.00	0.00	0.00	0.00	0.00	0.00	0.00	0.00	0.00	0.00	0.00	0.00	0.00	0.00	0.00	0.00	0.00	0.00	0.00	0.00	0.00	0.00	0.00	0.00	0.00
TRINITY_DN113070_c0_g1	0.00	5.19	0.00	0.00	0.00	0.00	0.00	0.00	0.00	0.00	0.00	0.00	0.00	0.00	0.00	0.00	0.00	0.00	5.19	0.00	0.00	0.00	0.00	4.76	0.00	0.00	0.00	0.00	0.00	0.00
TRINITY_DN113072_c0_g1	0.00	0.00	0.00	0.00	0.00	0.00	4.33	0.00	0.00	0.00	0.00	0.00	0.00	0.00	3.58	0.00	0.00	0.00	12.74	0.00	0.00	0.00	0.00	0.00	0.00	0.00	0.00	0.00	0.00	0.00
TRINITY_DN113075_c0_g2	0.00	0.00	0.00	0.00	0.00	0.00	0.00	0.00	0.00	0.00	0.00	0.00	0.00	38.69	0.00	0.00	0.00	0.00	0.00	0.00	0.00	0.00	0.00	0.00	0.00	0.00	0.00	0.00	0.00	0.00
TRINITY_DN113077_c0_g1	0.00	27.91	0.00	1.97	0.00	9.83	0.00	2.59	0.00	0.00	0.00	2.38	2.12	0.00	0.00	2.00	0.00	3.88	0.00	0.00	0.00	0.00	0.00	0.00	2.57	0.00	0.00	0.00	0.00	0.00
TRINITY_DN113079_c0_g1	0.00	0.00	17.82	0.00	0.00	4.95	7.03	0.00	0.00	0.00	0.00	0.00	5.44	0.00	0.00	5.02	0.00	0.00	0.00	0.00	0.00	6.88	0.00	0.00	0.00	0.00	0.00	0.00	0.00	0.00
TRINITY_DN11307_c0_g1	0.00	5.12	0.00	0.00	0.00	0.00	0.00	0.00	0.00	4.95	0.00	0.00	0.00	0.00	0.00	0.00	0.00	3.65	0.00	0.00	0.00	5.07	0.00	0.00	0.00	0.00	0.00	0.00	0.00	0.00
TRINITY_DN113080_c0_g1	11.95	0.00	0.00	12.88	23.22	25.40	0.00	0.00	11.68	14.50	0.00	0.00	106.23	0.00	0.00	24.70	0.00	120.89	0.00	0.00	0.00	0.00	28.65	15.20	15.42	0.00	0.00	0.00	0.00	0.00
TRINITY_DN113081_c0_g1	0.00	0.00	0.00	0.00	0.00	0.00	0.00	0.00	0.00	0.00	21.12	0.00	0.00	0.00	0.00	0.00	0.00	0.00	0.00	0.00	0.00	0.00	0.00	0.00	0.00	0.00	0.00	0.00	0.00	0.00
TRINITY_DN113086_c0_g1	0.00	0.00	0.00	9.17	8.40	0.00	12.00	0.00	0.00	0.00	0.00	0.00	0.00	0.00	0.00	0.00	0.00	0.00	0.00	0.00	0.00	0.00	0.00	0.00	0.00	0.00	0.00	0.00	0.00	0.00
TRINITY_DN113087_c0_g1	0.00	21.93	0.00	0.00	0.00	15.25	0.00	0.00	0.00	0.00	0.00	0.00	0.00	0.00	0.00	8.24	0.00	0.00	0.00	0.00	0.00	0.00	0.00	0.00	0.00	0.00	0.00	0.00	0.00	0.00
TRINITY_DN113088_c0_g1	0.00	0.00	0.00	0.00	0.00	0.00	0.00	0.00	0.00	0.00	0.00	0.00	0.00	0.00	0.00	0.00	0.00	0.00	0.00	0.00	24.81	0.00	0.00	0.00	0.00	0.00	0.00	0.00	0.00	0.00
TRINITY_DN113088_c1_g1	0.00	0.00	0.00	0.00	0.00	7.17	0.00	0.00	0.00	0.00	0.00	4.76	0.00	0.00	0.00	0.00	0.00	0.00	0.00	0.00	0.00	0.00	0.00	0.00	0.00	5.26	0.00	0.00	0.00	0.00
TRINITY_DN113089_c0_g1	0.00	0.00	0.00	0.00	0.00	11.76	0.00	0.00	0.00	0.00	0.00	0.00	4.29	0.00	0.00	0.00	0.00	7.75	0.00	0.00	15.44	0.00	0.00	0.00	0.00	0.00	0.00	0.00	0.00	0.00
TRINITY_DN11308_c0_g1	0.00	0.00	0.00	0.00	5.99	0.00	0.00	0.00	0.00	0.00	0.00	0.00	0.00	0.00	0.00	0.00	0.00	0.00	0.00	0.00	0.00	0.00	7.83	0.00	0.00	0.00	0.00	0.00	0.00	0.00
TRINITY_DN113090_c0_g1	0.00	0.00	0.00	0.00	0.00	0.00	0.00	13.55	0.00	0.00	0.00	0.00	0.00	0.00	0.00	0.00	0.00	0.00	0.00	3.53	0.00	0.00	0.00	0.00	9.07	0.00	0.00	0.00	0.00	0.00
TRINITY_DN113092_c0_g1	0.00	0.00	0.00	0.00	0.00	0.00	0.00	0.00	0.00	0.00	15.27	0.00	0.00	0.00	0.00	4.94	0.00	0.00	0.00	0.00	0.00	0.00	0.00	0.00	0.00	0.00	0.00	0.00	0.00	0.00
TRINITY_DN113092_c1_g1	0.00	9.10	0.00	0.00	0.00	0.00	0.00	0.00	0.00	0.00	0.00	0.00	0.00	0.00	0.00	0.00	0.00	0.00	0.00	0.00	0.00	0.00	0.00	0.00	0.00	30.78	0.00	0.00	0.00	0.00
TRINITY_DN113094_c0_g1	0.00	0.00	0.00	0.00	0.00	0.00	0.00	0.00	0.00	0.00	0.00	6.63	0.00	0.00	0.00	0.00	0.00	0.00	6.85	0.00	0.00	0.00	0.00	0.00	0.00	0.00	0.00	0.00	0.00	0.00
TRINITY_DN113097_c0_g1	0.00	0.00	0.00	11.25	0.00	0.00	0.00	0.00	0.00	0.00	0.00	0.00	0.00	0.00	0.00	0.00	0.00	3.71	0.00	0.00	0.00	0.00	0.00	0.00	0.00	0.00	0.00	0.00	0.00	0.00
TRINITY_DN113098_c0_g2	0.00	0.00	0.00	0.00	0.00	0.00	0.00	0.00	0.00	0.00	0.00	0.00	0.00	0.00	0.00	0.00	0.00	0.00	0.00	0.00	13.98	0.00	0.00	0.00	0.00	0.00	0.00	0.00	0.00	0.00
TRINITY_DN113099_c0_g1	0.00	0.00	0.00	0.00	0.00	7.40	0.00	0.00	0.00	0.00	0.00	0.00	0.00	0.00	0.00	13.26	0.00	0.00	0.00	0.00	0.00	0.00	0.00	0.00	0.00	0.00	0.00	0.00	0.00	0.00
TRINITY_DN11309_c0_g1	2.51	3.21	0.00	0.00	0.00	0.00	3.28	0.00	0.00	0.00	0.00	3.09	2.66	0.00	0.00	2.50	0.00	0.00	0.00	0.00	0.00	0.00	0.00	0.00	0.00	0.00	3.38	0.00	0.00	0.00
TRINITY_DN1130_c0_g1	13.50	0.00	0.00	0.00	0.00	4.41	0.00	0.00	4.77	0.00	0.00	0.00	0.00	0.00	0.00	0.00	0.00	13.07	0.00	0.00	0.00	0.00	0.00	0.00	0.00	0.00	0.00	0.00	0.00	0.00
TRINITY_DN113100_c0_g1	3.43	0.00	0.00	0.00	0.00	0.00	0.00	0.00	0.00	0.00	0.00	0.00	0.00	0.00	0.00	0.00	4.46	0.00	0.00	0.00	0.00	0.00	0.00	4.20	0.00	0.00	0.00	0.00	0.00	0.00
TRINITY_DN113100_c1_g1	1.97	2.44	0.00	0.00	0.00	0.00	0.00	0.00	3.93	0.00	0.00	0.00	0.00	0.00	0.00	0.00	0.00	0.00	0.00	0.00	2.29	0.00	0.00	0.00	0.00	0.00	0.00	1.96	0.00	0.00
TRINITY_DN113101_c0_g1	0.00	0.00	0.00	0.00	0.00	0.00	0.00	0.00	0.00	0.00	0.00	0.00	0.00	16.87	0.00	0.00	0.00	0.00	0.00	0.00	20.86	0.00	0.00	0.00	0.00	0.00	0.00	0.00	0.00	0.00
TRINITY_DN113103_c0_g1	0.00	0.00	0.00	0.00	0.00	0.00	0.00	0.00	0.00	0.00	0.00	12.36	0.00	0.00	0.00	0.00	0.00	0.00	0.00	0.00	0.00	0.00	22.40	0.00	0.00	0.00	0.00	10.02	0.00	0.00
TRINITY_DN113104_c0_g1	0.00	0.00	0.00	0.00	0.00	0.00	0.00	0.00	0.00	0.00	0.00	0.00	0.00	0.00	0.00	0.00	0.00	0.00	0.00	0.00	0.00	0.00	0.00	0.00	0.00	12.56	0.00	8.13	0.00	22.15
TRINITY_DN113105_c0_g1	0.00	0.00	0.00	0.00	0.00	0.00	0.00	3.14	0.00	0.00	0.00	0.00	0.00	0.00	0.00	0.00	0.00	0.00	8.90	0.00	0.00	8.75	0.00	0.00	0.00	0.00	0.00	0.00	0.00	0.00
TRINITY_DN113106_c0_g1	0.00	0.00	0.00	0.00	0.00	0.00	0.00	0.00	0.00	0.00	0.00	0.00	8.25	0.00	0.00	0.00	0.00	9.91	0.00	3.79	0.00	0.00	0.00	0.00	0.00	18.07	0.00	0.00	0.00	0.00
TRINITY_DN113107_c0_g1	0.00	0.00	0.00	0.00	0.00	0.00	0.00	0.00	0.00	7.82	9.05	7.92	0.00	0.00	0.00	5.87	0.00	5.72	0.00	0.00	0.00	0.00	0.00	0.00	0.00	0.00	0.00	0.00	0.00	0.00
TRINITY_DN113108_c0_g1	0.00	0.00	0.00	0.00	0.00	0.00	0.00	0.00	12.22	0.00	0.00	0.00	4.14	0.00	0.00	0.00	0.00	3.74	5.26	0.00	0.00	0.00	0.00	0.00	0.00	0.00	0.00	0.00	0.00	0.00
TRINITY_DN113109_c0_g1	0.00	0.00	0.00	0.00	0.00	0.00	0.00	0.00	0.00	0.00	0.00	0.00	0.00	0.00	0.00	13.48	0.00	0.00	0.00	0.00	0.00	0.00	0.00	0.00	0.00	0.00	0.00	0.00	0.00	0.00
TRINITY_DN113110_c0_g1	4.40	2.76	0.00	4.33	0.00	4.30	0.00	0.00	0.00	0.00	0.00	2.66	0.00	0.00	0.00	0.00	0.00	0.00	0.00	0.00	0.00	0.00	0.00	0.00	0.00	0.00	0.00	0.00	0.00	0.00
TRINITY_DN113111_c0_g1	0.00	0.00	0.00	0.00	0.00	0.00	0.00	0.00	0.00	12.89	0.00	0.00	0.00	0.00	0.00	0.00	0.00	20.09	0.00	0.00	0.00	0.00	0.00	0.00	0.00	0.00	0.00	0.00	0.00	0.00
TRINITY_DN113113_c0_g1	0.00	0.00	0.00	0.00	0.00	0.00	0.00	0.00	0.00	0.00	0.00	0.00	0.00	0.00	0.00	0.00	0.00	0.00	0.00	0.00	0.00	10.67	0.00	0.00	0.00	0.00	0.00	0.00	0.00	0.00
TRINITY_DN113115_c0_g1	0.00	0.00	0.00	0.00	0.00	0.00	0.00	0.00	0.00	0.00	0.00	0.00	0.00	12.42	12.47	0.00	0.00	0.00	0.00	0.00	28.27	0.00	0.00	0.00	0.00	0.00	0.00	12.49	0.00	0.00
TRINITY_DN113116_c0_g1	0.00	0.00	0.00	0.00	0.00	0.00	0.00	0.00	0.00	0.00	0.00	0.00	0.00	0.00	0.00	5.87	0.00	0.00	0.00	0.00	0.00	0.00	0.00	0.00	17.52	9.31	0.00	0.00	0.00	23.21
TRINITY_DN113117_c0_g1	0.00	0.00	0.00	12.33	0.00	0.00	0.00	0.00	0.00	0.00	0.00	0.00	0.00	13.06	0.00	0.00	15.34	11.88	0.00	0.00	0.00	0.00	0.00	0.00	0.00	0.00	0.00	0.00	0.00	0.00
TRINITY_DN11311_c0_g1	0.00	0.00	0.00	0.00	0.00	0.00	0.00	0.00	2.33	0.00	4.41	4.10	2.58	0.00	1.35	1.23	0.00	1.19	0.00	0.00	0.00	0.00	1.30	0.00	2.89	2.88	1.45	0.00	1.13	0.00
TRINITY_DN113120_c0_g1	0.00	0.00	0.00	0.00	0.00	0.00	0.00	0.00	0.00	0.00	0.00	0.00	0.00	6.87	0.00	0.00	0.00	0.00	0.00	0.00	0.00	0.00	7.83	0.00	0.00	0.00	0.00	0.00	0.00	0.00
TRINITY_DN113121_c0_g1	0.00	0.00	0.00	0.00	0.00	0.00	0.00	0.00	0.00	0.00	3.14	0.00	0.00	0.00	0.00	0.00	0.00	4.47	0.00	0.00	0.00	0.00	0.00	0.00	0.00	0.00	0.00	0.00	0.00	0.00
TRINITY_DN113121_c1_g1	0.00	7.77	0.00	0.00	0.00	5.43	0.00	0.00	0.00	0.00	0.00	0.00	0.00	0.00	0.00	5.50	0.00	0.00	0.00	0.00	0.00	0.00	6.75	0.00	0.00	0.00	0.00	0.00	0.00	0.00
TRINITY_DN113122_c0_g1	0.00	4.43	0.00	9.88	0.00	0.00	0.00	0.00	0.00	0.00	0.00	0.00	0.00	17.62	0.00	9.94	0.00	0.00	0.00	0.00	0.00	0.00	0.00	0.00	4.76	4.66	0.00	0.00	0.00	0.00
TRINITY_DN113123_c0_g1	0.00	0.00	0.00	0.00	0.00	0.00	0.00	0.00	0.00	0.00	0.00	0.00	0.00	0.00	0.00	0.00	0.00	0.00	0.00	0.00	0.00	0.00	12.53	0.00	0.00	0.00	0.00	0.00	0.00	0.00
TRINITY_DN113124_c0_g1	0.00	0.00	0.00	10.23	0.00	0.00	0.00	0.00	0.00	0.00	0.00	0.00	0.00	0.00	0.00	0.00	13.02	0.00	12.99	0.00	0.00	0.00	0.00	0.00	0.00	0.00	0.00	0.00	0.00	0.00
TRINITY_DN113124_c1_g1	0.00	24.45	0.00	8.79	0.00	0.00	0.00	0.00	0.00	0.00	0.00	0.00	0.00	0.00	0.00	0.00	0.00	8.42	0.00	0.00	0.00	0.00	0.00	0.00	0.00	0.00	0.00	0.00	0.00	0.00
TRINITY_DN113125_c0_g1	0.00	0.00	0.00	0.00	0.00	0.00	0.00	0.00	0.00	0.00	0.00	0.00	0.00	0.00	0.00	0.00	0.00	0.00	5.97	0.00	0.00	0.00	0.00	5.54	0.00	0.00	6.59	0.00	0.00	0.00
TRINITY_DN113125_c0_g2	0.00	0.00	0.00	0.00	0.00	0.00	0.00	0.00	0.00	0.00	0.00	8.27	0.00	26.30	0.00	0.00	0.00	5.97	0.00	0.00	0.00	0.00	0.00	0.00	0.00	9.77	0.00	0.00	0.00	0.00
TRINITY_DN113129_c0_g1	10.69	0.00	0.00	0.00	0.00	0.00	0.00	0.00	0.00	0.00	0.00	0.00	0.00	0.00	0.00	10.45	0.00	0.00	0.00	0.00	0.00	0.00	0.00	0.00	0.00	0.00	0.00	0.00	0.00	0.00
TRINITY_DN113130_c0_g1	12.09	0.00	0.00	0.00	0.00	23.45	0.00	0.00	0.00	0.00	14.17	0.00	0.00	0.00	0.00	0.00	0.00	0.00	0.00	0.00	0.00	0.00	0.00	0.00	0.00	0.00	16.18	0.00	0.00	0.00
TRINITY_DN113131_c0_g1	0.00	0.00	0.00	0.00	0.00	0.00	0.00	0.00	0.00	0.00	0.00	0.00	0.00	0.00	0.00	0.00	0.00	0.00	0.00	0.00	0.00	0.00	0.00	0.00	0.00	0.00	0.00	0.00	0.00	0.00
TRINITY_DN113132_c0_g1	0.00	14.54	0.00	0.00	0.00	0.00	0.00	0.00	0.00	0.00	0.00	0.00	0.00	0.00	0.00	0.00	13.42	10.16	0.00	0.00	0.00	0.00	0.00	0.00	0.00	0.00	0.00	0.00	0.00	0.00
TRINITY_DN113133_c0_g1	0.00	0.00	0.00	0.00	0.00	0.00	0.00	0.00	0.00	7.70	0.00	0.00	6.28	0.00	0.00	5.77	0.00	0.00	0.00	0.00	0.00	0.00	0.00	0.00	0.00	0.00	0.00	0.00	0.00	0.00
TRINITY_DN113136_c0_g1	0.00	0.00	0.00	0.00	0.00	0.00	0.00	0.00	0.00	0.00	0.00	39.23	0.00	0.00	0.00	0.00	0.00	0.00	0.00	0.00	0.00	0.00	0.00	0.00	32.38	0.00	0.00	0.00	2.41	0.00
TRINITY_DN113137_c0_g1	9.84	0.00	0.00	0.00	0.00	0.00	0.00	0.00	0.00	0.00	0.00	0.00	0.00	41.66	0.00	0.00	0.00	0.00	0.00	0.00	0.00	0.00	0.00	0.00	0.00	0.00	0.00	0.00	36.66	0.00
TRINITY_DN113138_c0_g1	2.68	0.00	0.00	0.00	0.00	0.00	0.00	0.00	2.75	0.00	0.00	0.00	0.00	2.83	0.00	2.67	0.00	0.00	0.00	0.00	3.27	0.00	0.00	0.00	0.00	0.00	0.00	8.06	0.00	0.00
TRINITY_DN11313_c0_g1	0.00	0.00	0.00	0.00	0.00	0.00	0.00	0.00	0.98	1.10	0.00	0.00	0.00	0.00	0.00	5.28	0.00	1.02	1.15	0.00	0.00	0.00	0.00	0.00	0.00	0.00	0.00	0.00	0.00	0.00
TRINITY_DN113140_c0_g1	0.00	7.05	0.00	10.12	0.00	4.95	0.00	0.00	0.00	0.00	0.00	0.00	5.44	0.00	28.60	0.00	0.00	0.00	0.00	0.00	0.00	0.00	0.00	0.00	0.00	0.00	0.00	0.00	0.00	0.00
TRINITY_DN113143_c0_g1	0.00	0.00	0.00	0.00	0.00	0.00	0.00	0.00	0.00	0.00	0.00	0.00	0.00	0.00	0.00	0.00	0.00	0.00	0.00	0.00	0.00	0.00	0.00	11.29	0.00	0.00	27.72	18.10	0.00	22.37
TRINITY_DN113146_c0_g1	0.00	7.58	0.00	0.00	0.00	0.00	0.00	0.00	0.00	0.00	0.00	0.00	0.00	0.00	0.00	0.00	0.00	5.23	0.00	0.00	0.00	0.00	0.00	0.00	0.00	0.00	0.00	0.00	0.00	0.00
TRINITY_DN113147_c0_g1	0.88	1.01	1.94	0.00	0.00	0.00	0.00	0.00	0.00	0.93	0.00	0.00	0.93	0.00	0.97	1.77	0.00	0.00	0.00	0.00	0.00	0.00	0.00	0.00	0.00	0.00	0.00	2.59	0.00	0.00
TRINITY_DN113148_c0_g1	0.00	0.00	0.00	0.00	0.00	0.00	0.00	14.47	11.07	0.00	15.17	14.20	0.00	0.00	0.00	0.00	0.00	0.00	0.00	0.00	0.00	0.00	0.00	0.00	0.00	0.00	0.00	0.00	0.00	0.00
TRINITY_DN113149_c0_g1	0.00	0.00	0.00	0.00	0.00	0.00	0.00	0.00	0.00	0.00	0.00	0.00	0.00	0.00	0.00	0.00	0.00	0.00	0.00	0.00	0.00	0.00	0.00	0.00	0.00	0.00	0.00	11.87	21.02	0.00
TRINITY_DN113150_c0_g1	0.00	0.00	0.00	0.00	0.00	0.00	0.00	0.00	0.00	0.00	0.00	0.00	0.00	0.00	0.00	0.00	0.00	0.00	0.00	0.00	31.43	0.00	0.00	0.00	0.00	0.00	0.00	0.00	0.00	0.00
TRINITY_DN113151_c0_g1	0.00	0.00	0.00	0.00	0.00	7.12	0.00	0.00	0.00	0.00	0.00	0.00	0.00	0.00	0.00	0.00	0.00	0.00	60.96	120.00	66.99	19.19	166.01	89.00	0.00	0.00	0.00	0.00	0.00	0.00
TRINITY_DN113155_c0_g1	0.00	5.59	0.00	0.00	0.00	3.03	0.00	0.00	0.00	0.00	0.00	0.00	0.00	0.00	0.00	0.00	0.00	4.53	0.00	0.00	0.00	0.00	0.00	0.00	0.00	0.00	0.00	0.00	0.00	0.00
TRINITY_DN113156_c0_g1	0.00	0.00	0.00	0.00	0.00	0.00	0.00	7.30	0.00	6.72	0.00	0.00	0.00	0.00	0.00	0.00	0.00	0.00	0.00	0.00	0.00	0.00	0.00	0.00	0.00	0.00	0.00	0.00	0.00	0.00
TRINITY_DN113157_c0_g1	0.00	0.00	0.00	2.92	0.00	2.89	0.00	7.87	0.00	14.19	8.08	17.79	0.00	0.00	0.00	5.70	3.60	5.49	0.00	0.00	0.00	3.65	0.00	0.00	3.93	7.66	0.00	0.00	0.00	3.54
TRINITY_DN113158_c0_g1	0.00	0.00	0.00	0.00	0.00	0.00	0.00	0.00	0.00	0.00	0.00	23.76	0.00	0.00	0.00	0.00	0.00	0.00	0.00	0.00	0.00	0.00	0.00	0.00	0.00	0.00	0.00	0.00	0.00	7.74
TRINITY_DN11315_c0_g1	0.00	0.00	0.00	0.00	0.00	0.00	0.00	0.00	0.00	11.08	0.00	0.00	0.00	18.49	0.00	0.00	0.00	0.00	0.00	0.00	0.00	0.00	0.00	0.00	0.00	0.00	0.00	0.00	0.00	0.00
TRINITY_DN113160_c0_g1	0.00	0.00	0.00	0.00	0.00	0.00	0.00	0.00	0.00	0.00	0.00	0.00	0.00	0.00	0.00	0.00	0.00	0.00	0.00	0.00	0.00	0.00	0.00	0.00	3.62	7.03	0.00	0.00	4.85	0.00
TRINITY_DN113161_c0_g1	0.00	0.00	0.00	0.00	0.00	0.00	81.79	0.00	21.55	0.00	0.00	0.00	0.00	0.00	0.00	0.00	0.00	0.00	0.00	0.00	0.00	0.00	0.00	0.00	0.00	1.26	0.00	0.00	0.00	0.00
TRINITY_DN113162_c0_g1	0.00	0.00	0.00	0.00	5.62	0.00	2.69	0.00	0.00	2.51	0.00	1.30	0.00	0.00	0.00	0.00	0.00	4.73	0.00	0.00	0.00	0.00	0.00	0.00	0.00	0.00	0.00	0.00	0.00	0.00
TRINITY_DN113164_c0_g1	0.00	0.00	0.00	0.00	0.00	0.00	0.00	0.00	5.54	6.97	0.00	7.00	0.00	0.00	0.00	0.00	0.00	0.00	0.00	0.00	0.00	0.00	0.00	0.00	0.00	0.00	0.00	0.00	0.00	0.00
TRINITY_DN113164_c0_g2	7.93	11.18	0.00	0.00	0.00	0.00	0.00	0.00	0.00	10.22	0.00	0.00	0.00	0.00	0.00	7.84	10.44	0.00	0.00	0.00	0.00	0.00	0.00	0.00	0.00	0.00	0.00	0.00	0.00	0.00
TRINITY_DN113165_c0_g1	0.00	0.00	0.00	0.00	0.00	0.00	0.00	0.00	0.00	0.00	0.00	0.00	0.00	0.00	0.00	0.00	0.00	0.00	25.78	0.00	0.00	0.00	0.00	0.00	0.00	0.00	0.00	0.00	0.00	0.00
TRINITY_DN113169_c0_g1	0.00	0.00	0.00	0.00	0.00	0.00	0.00	0.00	0.00	0.00	0.00	0.00	0.00	0.00	0.00	0.00	0.00	0.00	0.00	0.00	0.00	9.76	0.00	0.00	0.00	0.00	0.00	15.45	0.00	0.00
TRINITY_DN113169_c1_g1	0.00	0.00	0.00	0.00	0.00	0.00	0.00	0.00	0.00	0.00	0.00	11.34	9.31	0.00	0.00	0.00	0.00	16.66	0.00	0.00	0.00	0.00	0.00	0.00	12.02	0.00	0.00	0.00	0.00	0.00
TRINITY_DN11316_c0_g1	0.00	0.00	0.00	0.00	0.00	0.00	5.14	0.00	0.00	0.00	0.00	0.00	0.00	0.00	0.00	0.00	4.88	0.00	0.00	0.00	0.00	10.01	0.00	0.00	0.00	0.00	0.00	0.00	0.00	0.00
TRINITY_DN113170_c0_g1	0.00	0.00	0.00	0.00	0.00	0.00	4.07	0.00	6.28	0.00	0.00	3.83	0.00	0.00	0.00	0.00	0.00	0.00	0.00	0.00	0.00	0.00	0.00	0.00	0.00	0.00	4.25	0.00	0.00	0.00
TRINITY_DN113171_c0_g1	0.00	32.30	0.00	0.00	0.00	0.00	0.00	0.00	0.00	0.00	0.00	0.00	0.00	0.00	0.00	0.00	0.00	0.00	0.00	0.00	0.00	0.00	0.00	0.00	0.00	0.00	0.00	0.00	22.44	0.00
TRINITY_DN113172_c0_g1	0.00	0.00	0.00	0.00	0.00	0.00	0.00	0.00	0.00	0.00	0.00	0.00	0.00	0.00	0.00	0.00	0.00	0.00	0.00	0.00	0.00	0.00	0.00	0.00	25.20	8.39	0.00	0.00	0.00	0.00
TRINITY_DN113173_c0_g1	0.00	0.00	0.00	0.00	0.00	0.00	0.00	0.00	0.00	0.00	0.00	0.00	0.00	0.00	0.00	0.00	0.00	0.00	0.00	0.00	0.00	0.00	0.00	0.00	23.12	0.00	0.00	0.00	0.00	0.00
TRINITY_DN113174_c0_g2	0.00	0.00	0.00	0.00	0.00	0.00	0.00	0.00	0.00	0.00	0.00	0.00	0.00	0.00	0.00	0.00	0.00	0.00	0.00	0.00	0.84	0.00	0.00	0.00	12.74	0.00	0.92	0.00	0.74	0.00
TRINITY_DN113176_c0_g1	0.00	0.00	0.00	0.00	0.00	0.00	0.00	0.00	0.00	0.00	0.00	0.00	0.00	0.00	0.00	0.00	0.00	0.00	0.00	0.00	0.00	0.00	0.00	0.00	0.00	7.45	0.00	0.00	22.74	0.00
TRINITY_DN113179_c0_g1	0.00	0.00	0.00	0.00	0.00	0.00	15.15	0.00	0.00	0.00	0.00	0.00	0.00	0.00	0.00	0.00	0.00	0.00	7.50	0.00	0.00	0.00	6.65	0.00	0.00	0.00	0.00	0.00	0.00	0.00
TRINITY_DN11317_c0_g1	0.00	0.00	0.00	0.00	0.00	0.00	0.00	0.00	0.00	0.00	0.00	0.00	0.00	0.00	0.00	0.00	0.00	0.00	0.00	0.00	0.00	0.00	0.00	0.00	5.92	3.89	0.00	0.00	0.00	0.00
TRINITY_DN11317_c0_g2	0.00	0.00	0.00	0.00	0.00	0.00	0.00	0.00	0.00	0.00	0.00	0.00	0.00	0.00	0.00	0.00	0.00	0.00	0.00	0.00	0.00	0.00	0.00	0.00	15.04	0.00	0.00	0.00	0.00	0.00
TRINITY_DN113180_c0_g1	0.00	0.00	0.00	0.00	0.00	0.00	0.00	0.00	0.00	0.00	0.00	0.00	0.00	0.00	24.94	0.00	0.00	0.00	0.00	0.00	0.00	0.00	0.00	0.00	0.00	0.00	0.00	0.00	0.00	0.00
TRINITY_DN113181_c0_g1	10.80	0.00	19.15	0.00	0.00	0.00	0.00	0.00	0.00	0.00	0.00	0.00	0.00	0.00	0.00	0.00	0.00	5.23	0.00	0.00	0.00	0.00	0.00	0.00	0.00	0.00	0.00	0.00	4.94	0.00
TRINITY_DN113182_c0_g1	0.00	0.00	0.00	0.00	0.00	0.00	0.57	3.55	0.97	1.61	1.77	2.80	0.00	0.00	0.00	0.00	0.00	0.52	0.56	0.53	0.00	1.10	0.00	0.00	0.00	1.17	0.00	0.00	0.00	2.30
TRINITY_DN113183_c0_g1	0.00	0.00	0.00	0.00	0.00	0.00	0.00	0.00	0.00	0.00	0.00	6.78	0.00	0.00	0.00	0.00	6.77	4.92	0.00	0.00	0.00	0.00	0.00	0.00	0.00	0.00	0.00	0.00	0.00	0.00
TRINITY_DN113183_c0_g2	0.00	0.00	0.00	0.00	0.00	0.00	0.00	0.00	0.00	0.00	0.00	11.34	0.00	0.00	0.00	0.00	0.00	16.66	0.00	0.00	0.00	0.00	0.00	0.00	0.00	0.00	0.00	0.00	0.00	0.00
TRINITY_DN113183_c1_g1	0.00	0.00	0.00	0.00	0.00	0.00	0.00	0.00	0.00	0.00	0.00	0.00	16.83	0.00	0.00	0.00	0.00	7.52	0.00	0.00	0.00	0.00	0.00	0.00	0.00	0.00	0.00	0.00	0.00	0.00
TRINITY_DN113184_c0_g1	0.00	25.97	0.00	0.00	0.00	0.00	0.00	0.00	0.00	11.83	0.00	0.00	0.00	0.00	0.00	0.00	0.00	8.98	0.00	0.00	0.00	11.78	0.00	0.00	0.00	0.00	0.00	0.00	0.00	0.00
TRINITY_DN113186_c0_g1	0.00	0.00	0.00	0.00	0.00	0.00	0.00	0.00	32.53	0.00	0.00	0.00	0.00	0.00	0.00	0.00	0.00	0.00	0.00	0.00	0.00	0.00	0.00	0.00	0.00	0.00	0.00	0.00	0.00	0.00
TRINITY_DN113187_c0_g1	3.25	0.00	0.00	0.00	0.00	0.00	0.00	0.00	0.00	0.00	0.00	0.00	0.00	0.00	0.00	0.00	0.00	31.56	0.00	0.00	0.00	0.00	0.00	4.63	0.00	0.00	0.00	0.00	0.00	0.00
TRINITY_DN113188_c0_g1	4.87	0.00	0.00	0.00	0.00	0.00	0.00	0.00	0.00	0.00	0.00	0.00	0.00	3.39	5.39	0.00	0.00	0.00	0.00	3.42	1.83	0.00	0.00	0.00	0.00	0.00	0.00	0.00	1.49	0.00
TRINITY_DN11318_c0_g1	0.00	0.00	0.00	0.00	0.00	0.00	4.53	0.00	13.91	0.00	0.00	0.00	0.00	0.00	0.00	0.00	0.00	0.00	0.00	0.00	0.00	0.00	0.00	0.00	0.00	0.00	0.00	0.00	0.00	0.00
TRINITY_DN113190_c0_g1	2.00	0.00	2.25	0.00	0.00	0.00	0.00	0.00	0.00	0.00	0.00	0.00	0.00	0.00	0.00	0.00	2.43	0.00	0.00	0.00	0.00	0.00	0.00	0.00	0.00	0.00	0.00	0.00	5.51	0.00
TRINITY_DN113191_c0_g1	0.00	16.51	0.00	0.00	16.36	0.00	0.00	0.00	0.00	0.00	0.00	0.00	0.00	0.00	0.00	0.00	0.00	0.00	0.00	0.00	0.00	0.00	0.00	0.00	0.00	0.00	0.00	0.00	0.00	0.00
TRINITY_DN113194_c0_g1	0.00	0.00	4.30	0.00	13.99	0.00	0.00	0.00	0.00	0.00	0.00	0.00	0.00	3.94	4.18	0.00	0.00	3.59	0.00	0.00	0.00	0.00	0.00	0.00	0.00	10.66	0.00	0.00	0.00	0.00
TRINITY_DN113195_c0_g1	0.00	4.41	0.00	0.00	0.00	0.00	9.01	0.00	0.00	0.00	0.00	0.00	0.00	7.01	0.00	0.00	0.00	0.00	0.00	0.00	0.00	0.00	0.00	0.00	0.00	0.00	0.00	0.00	0.00	0.00
TRINITY_DN113195_c0_g2	0.00	6.11	2.72	0.00	0.00	0.00	0.00	0.00	0.00	2.91	0.00	0.00	0.00	0.00	0.00	0.00	0.00	0.00	0.00	0.00	0.00	0.00	0.00	0.00	0.00	0.00	0.00	0.00	0.00	0.00
TRINITY_DN113196_c0_g1	0.00	0.00	0.00	0.00	0.00	0.00	4.80	2.47	0.00	0.00	0.00	0.00	0.00	0.00	0.00	0.00	0.00	0.00	0.00	2.05	0.00	0.00	2.14	0.00	0.00	0.00	0.00	0.00	0.00	2.27
TRINITY_DN113198_c0_g1	0.00	0.00	0.00	0.00	0.00	0.00	0.00	0.00	0.00	6.20	7.14	0.00	0.00	0.00	10.55	0.00	0.00	13.53	0.00	0.00	0.00	0.00	0.00	0.00	0.00	0.00	0.00	0.00	0.00	0.00
TRINITY_DN113199_c0_g1	0.00	0.00	0.00	0.00	0.00	0.00	1.20	0.00	0.00	0.00	0.00	1.16	0.00	0.00	0.00	0.00	0.00	0.00	0.00	0.00	0.00	0.00	0.00	0.00	8.50	1.22	4.89	0.00	0.00	1.18
TRINITY_DN11319_c0_g1	0.00	0.00	0.00	0.00	0.00	0.00	0.00	0.00	0.00	2.62	20.73	0.00	0.00	0.00	0.00	0.00	0.00	0.00	0.00	0.00	0.00	0.00	0.00	0.00	0.00	0.00	0.00	0.00	0.00	0.00
TRINITY_DN1131_c0_g1	0.00	0.00	0.00	0.00	0.00	10.05	0.00	0.00	0.00	0.00	14.28	0.00	0.00	0.00	0.00	0.00	0.00	0.00	0.00	0.00	0.00	0.00	0.00	0.00	0.00	0.00	0.00	0.00	19.24	0.00
TRINITY_DN113200_c0_g1	0.00	0.00	0.00	0.00	0.00	0.00	0.00	0.00	9.53	0.00	0.00	0.00	0.00	0.00	0.00	0.00	0.00	0.00	0.00	0.00	0.00	0.00	0.00	0.00	0.00	1.16	0.00	0.00	0.00	0.00
TRINITY_DN113203_c0_g1	0.00	4.88	0.00	0.00	0.00	0.00	1.62	3.33	0.00	0.00	1.68	1.55	0.00	0.00	0.00	1.38	0.00	0.00	0.00	0.00	0.00	0.00	0.00	0.00	1.65	0.00	0.00	0.00	0.00	0.00
TRINITY_DN113204_c0_g1	0.00	0.00	0.00	0.00	0.00	0.00	0.00	0.00	0.00	0.00	0.00	0.00	0.00	0.00	0.00	0.00	0.00	0.00	0.00	0.00	0.00	0.00	0.00	0.00	0.00	52.60	0.00	39.45	10.38	0.00
TRINITY_DN113206_c0_g1	0.00	0.00	0.00	0.00	0.00	0.00	0.00	0.00	0.00	0.00	0.00	0.00	0.00	0.00	0.00	0.00	0.00	0.00	37.72	0.00	0.00	0.00	0.00	0.00	0.00	0.00	0.00	0.00	0.00	0.00
TRINITY_DN11320_c0_g1	0.00	0.00	0.00	0.00	0.00	0.00	0.00	0.00	0.00	0.00	0.00	0.00	0.00	0.00	0.00	0.00	44.11	11.31	0.00	0.00	0.00	0.00	0.00	0.00	0.00	0.00	0.00	0.00	11.07	0.00
TRINITY_DN113210_c0_g1	0.00	0.00	0.00	0.00	0.00	0.00	0.00	7.51	0.00	13.84	0.00	0.00	0.00	0.00	0.00	0.00	0.00	0.00	0.00	0.00	0.00	0.00	0.00	0.00	0.00	0.00	0.00	0.00	0.00	0.00
TRINITY_DN113211_c0_g1	1.28	1.51	0.00	0.00	0.00	0.00	1.50	1.54	2.45	0.00	0.00	1.44	0.00	2.67	2.83	0.00	5.94	1.25	0.00	0.00	0.00	0.00	2.74	0.00	0.00	1.52	1.53	0.00	0.00	0.00
TRINITY_DN113212_c0_g1	0.00	2.84	0.00	0.00	0.00	0.00	5.79	2.99	0.00	0.00	0.00	0.00	0.00	0.00	0.00	0.00	0.00	0.00	2.83	0.00	0.00	0.00	2.57	0.00	0.00	0.00	0.00	0.00	0.00	0.00
TRINITY_DN113213_c0_g1	0.00	10.07	0.00	0.00	0.00	0.00	0.00	0.00	0.00	0.00	0.00	0.00	0.00	0.00	0.00	0.00	0.00	6.89	0.00	0.00	0.00	0.00	0.00	0.00	0.00	0.00	0.00	0.00	0.00	8.29
TRINITY_DN113214_c0_g1	0.00	0.00	0.00	0.00	0.00	0.00	0.00	0.00	0.00	0.00	0.00	0.00	0.00	0.00	0.00	0.00	0.00	0.00	7.92	0.00	0.00	0.00	0.00	0.00	0.00	0.00	0.00	0.00	0.00	0.00
TRINITY_DN113214_c1_g1	0.00	7.71	0.00	5.52	0.00	5.39	7.63	0.00	0.00	7.29	0.00	0.00	0.00	0.00	0.00	0.00	0.00	0.00	0.00	0.00	0.00	0.00	0.00	0.00	0.00	0.00	0.00	0.00	0.00	0.00
TRINITY_DN113215_c0_g1	0.00	0.00	0.00	0.00	0.00	0.00	0.00	0.00	0.00	46.43	13.13	0.00	0.00	19.50	0.00	0.00	0.00	0.00	0.00	0.00	0.00	0.00	0.00	0.00	0.00	0.00	0.00	0.00	0.00	0.00
TRINITY_DN113218_c0_g1	0.00	0.00	0.00	0.00	0.00	0.00	14.96	11.99	0.00	0.00	0.00	0.00	0.00	0.00	0.00	0.00	0.00	1.37	0.00	0.00	0.00	0.00	0.00	0.00	0.00	0.00	0.00	0.00	0.00	0.00
TRINITY_DN113220_c0_g1	0.00	3.48	0.00	0.00	0.00	0.00	0.00	0.00	0.00	10.00	3.79	0.00	0.00	0.00	3.01	0.00	0.00	0.00	0.00	0.00	0.00	0.00	0.00	0.00	0.00	0.00	0.00	0.00	0.00	0.00
TRINITY_DN113221_c0_g1	0.00	0.00	0.00	0.00	0.00	0.00	0.00	0.00	0.00	0.00	0.00	11.56	0.00	0.00	0.00	0.00	0.00	0.00	0.00	0.00	0.00	0.00	0.00	0.00	0.00	0.00	0.00	0.00	0.00	0.00
TRINITY_DN113223_c0_g1	0.00	0.00	0.00	0.00	0.00	0.00	0.00	0.00	0.00	0.00	0.00	0.00	0.00	23.65	16.90	0.00	0.00	0.00	0.00	0.00	0.00	0.00	0.00	0.00	0.00	0.00	0.00	0.00	0.00	0.00
TRINITY_DN113224_c0_g1	0.00	0.00	0.00	0.00	1.45	1.55	1.86	0.00	0.00	0.00	0.00	0.00	4.92	0.00	0.00	3.11	0.00	3.04	0.00	0.00	0.00	0.00	0.00	0.00	0.00	0.00	1.90	0.00	0.00	0.00
TRINITY_DN113225_c0_g1	0.00	0.00	0.00	0.00	0.00	0.00	0.00	0.00	0.00	9.06	0.00	0.00	0.00	0.00	0.00	0.00	0.00	0.00	10.33	0.00	0.00	0.00	0.00	0.00	0.00	11.11	0.00	0.00	0.00	0.00
TRINITY_DN113225_c1_g1	0.00	1.75	1.63	0.00	0.00	1.43	0.00	0.00	0.00	0.00	1.81	0.00	0.00	0.00	0.00	1.47	0.00	0.00	0.00	0.00	0.00	0.00	0.00	0.00	0.00	0.00	0.00	0.00	0.00	0.00
TRINITY_DN113227_c0_g1	0.00	0.00	0.00	0.00	0.00	0.00	0.00	0.00	0.00	0.00	0.00	0.00	0.00	0.00	0.00	0.00	0.00	0.00	43.81	0.00	0.00	0.00	0.00	0.00	0.00	0.00	0.00	0.00	0.00	0.00
TRINITY_DN113229_c0_g1	0.00	0.00	0.00	0.00	0.00	0.00	0.00	0.00	1.95	0.00	0.00	0.00	2.08	0.00	0.00	3.92	0.00	0.00	0.00	0.00	0.00	0.00	0.00	0.00	0.00	0.00	0.00	0.00	0.00	0.00
TRINITY_DN113229_c1_g1	0.00	0.00	0.00	0.00	0.00	0.00	0.00	0.00	0.00	0.00	0.00	0.00	0.00	0.00	0.00	0.00	0.00	0.00	0.00	0.00	0.00	0.00	0.00	18.96	0.00	0.00	0.00	0.00	0.00	0.00
TRINITY_DN113230_c0_g1	0.00	0.00	0.00	1.73	0.00	2.60	0.00	1.03	0.00	0.93	0.00	0.97	0.00	0.00	0.98	0.00	0.00	0.00	0.97	0.00	0.94	0.00	0.00	0.89	1.01	0.00	0.00	0.00	0.00	0.00
TRINITY_DN113231_c0_g1	0.00	5.05	4.17	0.00	0.00	0.00	0.00	0.00	0.00	0.00	1.51	1.41	0.00	1.63	1.38	0.00	0.00	0.00	0.00	1.30	0.00	0.00	0.00	0.00	0.00	2.96	1.49	1.54	0.00	0.00
TRINITY_DN113233_c0_g1	0.00	0.00	0.00	0.00	3.75	0.00	0.00	0.00	0.00	0.00	0.00	0.00	8.64	0.00	0.00	8.03	0.00	0.00	0.00	0.00	0.00	0.00	0.00	0.00	0.00	0.00	0.00	0.00	0.00	0.00
TRINITY_DN113234_c0_g1	0.00	0.00	0.00	0.00	0.00	0.00	0.00	0.00	0.00	0.00	0.00	0.00	0.00	0.00	9.35	0.00	0.00	15.82	0.00	0.00	0.00	0.00	0.00	0.00	0.00	0.00	0.00	0.00	0.00	0.00
TRINITY_DN113235_c0_g1	6.56	0.00	7.81	0.00	0.00	0.00	0.00	0.00	0.00	0.00	0.00	0.00	0.00	0.00	7.47	0.00	0.00	0.00	0.00	6.41	7.57	0.00	0.00	0.00	0.00	0.00	0.00	0.00	0.00	0.00
TRINITY_DN113236_c0_g1	0.00	0.00	0.00	4.83	0.00	0.00	0.00	0.00	8.41	5.25	0.00	6.43	0.00	0.00	0.00	0.00	0.00	0.00	0.00	0.00	0.00	5.38	0.00	0.00	0.00	0.00	0.00	0.00	0.00	0.00
TRINITY_DN113237_c0_g1	0.00	0.00	0.00	0.00	0.00	0.00	0.00	0.00	10.08	0.00	0.00	0.00	0.00	0.00	0.00	0.00	0.00	0.00	0.00	0.00	0.00	0.00	0.00	6.13	0.00	0.00	0.00	0.00	0.00	0.00
TRINITY_DN113237_c0_g2	0.00	0.00	8.61	0.00	6.68	0.00	0.00	0.00	0.00	0.00	0.00	0.00	0.00	0.00	0.00	0.00	0.00	0.00	0.00	0.00	0.00	9.52	0.00	0.00	0.00	0.00	0.00	0.00	0.00	0.00
TRINITY_DN113238_c0_g1	2.01	2.49	0.00	0.00	0.00	0.00	2.52	0.00	0.00	0.00	0.00	0.00	0.00	0.00	0.00	2.01	0.00	5.84	0.00	0.00	0.00	0.00	0.00	0.00	0.00	0.00	0.00	0.00	0.00	0.00
TRINITY_DN113239_c0_g1	0.00	0.00	0.00	0.00	0.00	0.00	0.00	0.00	0.00	0.00	0.00	0.00	0.00	0.00	0.00	0.00	0.00	0.00	21.03	0.00	0.00	0.00	0.00	0.00	0.00	0.00	0.00	0.00	0.00	0.00
TRINITY_DN11323_c0_g1	0.00	1.83	0.00	0.00	0.00	1.07	1.19	0.61	0.00	0.00	0.00	1.74	0.57	2.26	0.00	0.00	0.60	1.07	0.00	0.00	0.00	0.00	0.55	0.00	0.00	0.00	0.00	0.00	0.00	0.00
TRINITY_DN113240_c0_g1	0.00	0.00	0.00	0.00	0.00	0.00	7.93	0.00	3.26	0.00	5.47	0.00	0.00	0.00	0.00	0.00	0.00	0.00	0.00	0.00	0.00	0.00	0.00	0.00	0.00	0.00	0.00	0.00	0.00	0.00
TRINITY_DN113241_c0_g1	0.00	0.00	0.00	0.00	0.00	0.00	5.74	0.00	0.00	0.00	0.00	9.77	7.94	6.46	6.90	0.00	0.00	4.00	0.00	0.00	0.00	0.00	0.00	0.00	0.00	0.00	0.00	0.00	0.00	0.00
TRINITY_DN113242_c0_g1	0.00	0.00	0.00	0.00	0.00	0.00	6.18	0.00	0.00	0.00	0.00	0.00	0.00	0.00	0.00	0.00	0.00	0.00	12.20	0.00	0.00	0.00	0.00	0.00	6.59	0.00	0.00	0.00	0.00	0.00
TRINITY_DN113243_c0_g1	0.00	5.36	0.00	0.00	0.00	0.00	0.00	0.00	0.00	2.53	0.00	0.00	0.00	0.00	2.38	0.00	0.00	2.08	2.66	0.00	0.00	0.00	0.00	0.00	0.00	0.00	0.00	0.00	0.00	0.00
TRINITY_DN113244_c0_g1	0.00	0.00	0.00	0.00	0.00	0.00	0.00	0.00	0.00	0.00	0.00	0.00	0.00	0.00	0.00	0.00	0.00	0.00	0.00	0.00	0.00	0.00	0.00	0.00	2.18	8.58	0.00	0.00	1.60	0.00
TRINITY_DN113246_c0_g1	0.00	0.00	0.00	0.00	0.00	0.00	0.00	0.00	0.00	0.00	0.00	0.00	0.00	0.00	0.00	0.00	0.00	0.00	18.87	0.00	0.00	0.00	0.00	0.00	0.00	0.00	0.00	0.00	0.00	0.00
TRINITY_DN113247_c0_g1	0.00	11.86	0.00	0.00	10.02	0.00	0.00	0.00	0.00	0.00	0.00	0.00	0.00	0.00	28.93	0.00	0.00	8.16	0.00	0.00	0.00	0.00	0.00	0.00	0.00	0.00	0.00	0.00	40.98	0.00
TRINITY_DN113249_c0_g1	11.56	3.38	0.00	0.00	0.00	0.00	0.00	0.00	0.00	0.00	0.00	3.77	0.00	0.00	0.00	0.00	0.00	0.00	0.00	0.00	0.00	0.00	0.00	0.00	0.00	0.00	0.00	0.00	0.00	0.00
TRINITY_DN113250_c0_g1	0.00	0.00	7.20	0.00	0.00	0.00	0.00	0.00	0.00	0.00	0.00	0.00	0.00	0.00	0.00	0.00	0.00	0.00	0.00	0.00	0.00	0.00	0.00	0.00	0.00	0.00	0.00	0.00	0.00	0.00
TRINITY_DN113251_c0_g1	0.00	0.00	0.00	0.00	0.00	4.53	0.00	0.00	0.00	0.00	0.00	0.00	4.98	0.00	0.00	0.00	0.00	4.48	0.00	0.00	0.00	0.00	0.00	0.00	0.00	0.00	0.00	0.00	0.00	0.00
TRINITY_DN113253_c0_g1	0.00	0.00	0.00	0.00	0.00	0.00	0.00	0.00	0.00	0.00	0.00	0.00	0.00	0.00	0.00	0.00	0.00	0.00	0.00	0.00	0.00	0.00	0.00	0.00	5.79	8.65	1.46	0.00	0.00	0.00
TRINITY_DN113254_c0_g1	0.00	1.31	0.00	0.57	0.00	1.14	0.00	0.00	0.58	1.79	3.93	1.87	0.00	0.00	0.00	0.00	0.00	0.00	0.00	0.00	0.00	0.00	0.00	0.00	0.00	0.00	0.65	0.00	0.00	1.28
TRINITY_DN113255_c0_g1	0.00	0.00	0.00	0.00	0.00	0.00	0.83	0.00	0.00	0.00	0.00	0.00	0.79	0.77	3.28	0.00	0.00	0.73	0.80	0.00	0.00	0.79	0.00	0.00	1.68	0.84	0.85	1.46	0.00	0.00
TRINITY_DN113258_c0_g1	0.00	0.00	0.00	0.00	0.00	0.00	0.00	0.00	0.00	0.00	0.00	0.00	0.00	0.00	0.00	6.68	0.00	19.55	0.00	0.00	0.00	0.00	0.00	0.00	0.00	0.00	0.00	0.00	0.00	0.00
TRINITY_DN113259_c0_g1	0.00	0.00	0.00	0.00	0.00	0.00	9.11	0.00	9.94	0.00	0.00	0.00	0.00	0.00	0.00	0.00	0.00	0.00	0.00	0.00	0.00	0.00	2.34	0.00	0.00	0.00	2.70	0.00	4.30	0.00
TRINITY_DN113260_c0_g1	0.00	0.00	0.00	0.00	0.00	0.00	3.68	0.00	5.96	0.00	0.00	0.00	0.00	0.00	0.00	0.00	0.00	0.00	0.00	0.00	0.00	0.00	0.00	0.00	0.00	1.86	0.00	0.00	0.00	0.00
TRINITY_DN113261_c0_g1	0.00	0.00	32.16	0.00	0.00	0.00	0.00	0.00	0.00	0.00	0.00	0.00	0.00	18.88	0.00	0.00	0.00	0.00	0.00	0.00	0.00	0.00	0.00	0.00	0.00	0.00	0.00	0.00	0.00	0.00
TRINITY_DN113262_c0_g1	0.00	0.00	0.00	0.00	0.00	0.00	0.00	0.00	0.00	0.00	0.00	0.00	0.00	14.71	3.12	0.00	0.00	8.09	0.00	0.00	0.00	0.00	0.00	0.00	0.00	0.00	0.00	0.00	0.00	0.00
TRINITY_DN113265_c0_g1	0.00	1.08	0.00	0.00	0.00	0.00	5.31	0.00	0.00	0.00	1.10	0.00	0.00	0.00	0.00	2.83	0.00	0.92	0.00	0.00	0.00	0.00	0.98	0.00	0.00	0.00	0.00	0.00	0.00	0.00
TRINITY_DN113266_c0_g1	0.00	2.23	0.00	3.59	3.41	8.91	0.00	0.00	0.00	0.00	2.35	0.00	0.00	0.00	6.08	9.13	8.76	0.00	0.00	0.00	0.00	0.00	0.00	0.00	0.00	0.00	0.00	0.00	0.00	0.00
TRINITY_DN113267_c0_g1	0.00	0.00	11.73	29.36	0.00	0.00	0.00	0.00	0.00	0.00	0.00	0.00	0.00	0.00	0.00	0.00	0.00	0.00	0.00	0.00	0.00	0.00	0.00	0.00	0.00	0.00	0.00	0.00	0.00	0.00
TRINITY_DN113268_c0_g1	0.00	0.00	0.00	0.00	0.00	0.00	0.00	0.00	0.00	0.00	0.00	0.00	0.00	0.00	0.00	0.00	0.00	0.00	0.00	0.00	0.00	0.00	0.00	0.00	0.00	14.83	14.73	0.00	51.26	0.00
TRINITY_DN113270_c0_g1	0.00	0.00	0.00	0.00	0.00	0.00	0.00	0.00	0.00	0.00	0.00	0.00	0.00	0.00	0.00	0.00	0.00	0.00	0.00	0.00	0.00	0.00	0.00	0.00	0.00	5.22	1.76	0.00	8.01	6.67
TRINITY_DN113272_c0_g1	0.00	0.00	0.00	0.00	0.00	0.00	1.61	1.66	0.00	0.00	1.67	0.00	0.00	0.00	0.00	0.00	0.00	2.66	3.13	0.00	3.01	1.54	0.00	0.00	0.00	0.00	4.94	0.00	0.00	0.00
TRINITY_DN113273_c0_g1	7.77	0.00	0.00	0.00	0.00	0.00	0.00	0.00	0.00	0.00	0.00	0.00	0.00	0.00	0.00	0.00	0.00	7.52	0.00	0.00	0.00	0.00	0.00	0.00	0.00	0.00	0.00	0.00	0.00	0.00
TRINITY_DN113273_c1_g1	0.00	0.00	0.00	0.00	2.49	0.00	0.00	0.00	0.00	0.00	3.75	0.00	0.00	0.00	0.00	2.66	0.00	0.00	0.00	0.00	0.00	0.00	3.10	0.00	0.00	0.00	0.00	0.00	0.00	0.00
TRINITY_DN113274_c0_g1	0.00	7.52	0.00	0.00	4.99	9.76	0.00	0.00	0.00	0.00	0.00	0.00	5.79	0.00	0.00	0.00	0.00	0.00	0.00	0.00	0.00	0.00	0.00	0.00	0.00	0.00	0.00	0.00	0.00	0.00
TRINITY_DN113275_c0_g1	0.00	0.00	0.00	11.47	0.00	0.00	0.00	0.00	0.00	0.00	0.00	0.00	0.00	0.00	0.00	22.42	0.00	0.00	0.00	0.00	0.00	0.00	0.00	0.00	0.00	0.00	0.00	0.00	0.00	0.00
TRINITY_DN113278_c0_g1	0.00	0.00	0.00	0.00	0.00	11.17	0.00	0.00	0.00	0.00	0.00	14.50	0.00	0.00	0.00	0.00	0.00	0.00	0.00	0.00	0.00	0.00	0.00	0.00	0.00	0.00	0.00	0.00	0.00	0.00
TRINITY_DN113279_c0_g1	0.00	0.00	0.00	0.00	0.00	0.00	0.00	0.00	0.00	0.00	0.00	0.00	0.00	0.00	0.00	0.00	0.00	0.00	0.00	0.00	0.00	0.00	0.00	0.00	0.00	11.69	0.00	7.57	60.14	0.00
TRINITY_DN11327_c0_g1	0.00	3.53	0.00	0.00	0.00	2.66	0.00	0.00	0.00	0.00	0.00	0.00	5.79	8.63	0.00	2.72	0.00	0.00	0.00	0.00	0.00	0.00	0.00	0.00	0.00	0.00	3.74	0.00	0.00	0.00
TRINITY_DN113280_c0_g1	0.00	3.53	0.00	0.00	0.00	0.00	0.00	0.00	0.00	0.00	0.00	0.00	0.00	0.00	0.00	1.48	3.47	0.00	0.00	0.00	0.00	0.00	1.60	0.00	0.00	0.00	0.00	0.00	0.00	0.00
TRINITY_DN113280_c0_g2	0.00	0.00	0.00	0.00	0.00	4.27	0.00	0.00	0.00	0.00	0.00	0.00	0.00	0.00	0.00	0.00	0.00	0.00	0.00	0.00	0.00	0.00	0.00	0.00	0.00	0.00	2.86	0.00	0.00	0.00
TRINITY_DN113284_c0_g1	0.00	0.00	0.00	11.59	0.00	16.97	0.00	0.00	0.00	0.00	0.00	7.72	0.00	0.00	0.00	5.73	0.00	0.00	0.00	0.00	0.00	0.00	0.00	0.00	0.00	0.00	0.00	0.00	0.00	0.00
TRINITY_DN113286_c0_g1	0.00	0.00	0.00	0.00	0.00	0.00	0.00	0.00	0.00	0.00	0.00	0.00	0.00	0.00	0.00	0.00	0.00	0.00	0.00	0.00	0.00	0.00	0.00	0.00	16.01	6.60	0.00	1.05	0.00	1.17
TRINITY_DN113287_c0_g1	4.69	0.00	15.96	0.00	0.00	0.00	0.00	0.00	0.00	0.00	0.00	0.00	0.00	0.00	0.00	0.00	0.00	0.00	0.00	0.00	18.32	0.00	0.00	19.88	0.00	0.00	0.00	9.61	0.00	0.00
TRINITY_DN11328_c0_g1	0.00	10.45	0.00	0.00	0.00	0.00	0.00	0.00	0.00	0.00	0.00	0.00	0.00	0.00	0.00	7.33	0.00	0.00	0.00	0.00	0.00	0.00	0.00	0.00	0.00	0.00	0.00	0.00	0.00	0.00
TRINITY_DN113290_c0_g1	0.00	3.62	0.00	0.00	0.00	2.72	0.00	0.00	0.00	0.00	0.00	0.00	2.96	0.00	12.46	0.00	3.53	0.00	3.63	0.00	0.00	0.00	0.00	0.00	0.00	0.00	0.00	0.00	0.00	0.00
TRINITY_DN113291_c0_g1	0.00	0.00	0.00	0.00	0.00	0.00	6.22	0.00	8.34	0.00	0.00	0.00	0.00	0.00	0.00	0.00	0.00	0.00	0.00	0.00	0.00	0.00	0.00	0.00	0.00	0.00	0.00	0.00	0.00	0.00
TRINITY_DN113292_c0_g1	0.00	10.07	0.00	0.00	0.00	0.00	0.00	0.00	0.00	0.00	0.00	0.00	0.00	7.59	0.00	0.00	0.00	0.00	0.00	0.00	0.00	0.00	0.00	0.00	0.00	0.00	0.00	0.00	0.00	0.00
TRINITY_DN113292_c0_g2	1.39	6.62	0.00	0.00	0.00	0.00	0.00	0.00	0.00	0.00	0.00	0.00	0.00	1.45	1.54	0.00	0.00	0.00	0.00	0.00	0.00	0.00	0.00	0.00	0.00	0.00	0.00	0.00	0.00	0.00
TRINITY_DN113293_c0_g1	0.00	0.00	0.00	0.00	0.00	0.00	0.00	0.00	0.00	0.00	0.00	0.00	0.00	0.00	13.76	0.00	0.00	11.59	0.00	0.00	0.00	0.00	0.00	0.00	0.00	0.00	0.00	0.00	0.00	0.00
TRINITY_DN113294_c0_g1	0.00	0.00	0.00	0.00	0.00	0.00	8.38	0.00	6.39	0.00	0.00	0.00	0.00	0.00	0.00	0.00	0.00	0.00	0.00	0.00	0.00	0.00	0.00	0.00	0.00	0.00	0.00	0.00	11.11	0.00
TRINITY_DN113296_c0_g1	0.00	1.91	0.00	0.00	0.00	0.00	3.82	0.00	1.54	0.00	0.00	1.83	0.00	0.00	0.00	0.00	0.00	3.09	1.86	0.00	0.00	0.00	0.00	0.00	0.00	0.00	0.00	0.00	0.00	0.00
TRINITY_DN113296_c0_g2	0.00	4.40	0.00	5.30	0.00	0.00	0.00	0.00	0.00	0.00	0.00	2.11	0.00	0.00	0.00	0.00	0.00	0.00	0.00	0.00	0.00	0.00	0.00	0.00	2.26	2.22	0.00	0.00	0.00	0.00
TRINITY_DN113299_c0_g1	0.00	0.00	0.00	0.00	0.00	0.00	8.94	0.00	27.28	0.00	0.00	0.00	0.00	0.00	0.00	0.00	0.00	0.00	0.00	0.00	0.00	0.00	0.00	0.00	0.00	0.00	0.00	0.00	0.00	0.00
TRINITY_DN11329_c0_g1	0.00	0.00	0.00	0.00	0.00	0.00	0.00	0.00	0.00	0.00	0.00	9.86	8.01	0.00	16.90	0.00	0.00	7.16	0.00	0.00	0.00	0.00	0.00	0.00	0.00	11.93	0.00	0.00	0.00	0.00
TRINITY_DN11329_c1_g1	0.00	0.00	0.00	0.00	0.00	0.00	0.00	0.00	0.00	0.00	9.05	0.00	0.00	0.00	0.00	0.00	0.00	0.00	8.11	0.00	0.00	0.00	0.00	0.00	0.00	0.00	0.00	0.00	0.00	0.00
TRINITY_DN113300_c0_g1	0.00	0.00	0.00	0.00	0.00	0.00	6.74	0.00	2.74	0.00	0.00	0.00	0.00	0.00	0.00	0.00	0.00	0.00	0.00	0.00	0.00	0.00	0.00	0.00	0.00	0.00	0.00	0.00	0.00	0.00
TRINITY_DN113300_c0_g2	0.00	0.00	0.00	0.00	0.00	0.00	0.00	0.00	8.26	0.00	0.00	0.00	0.00	0.00	0.00	0.00	0.00	0.00	0.00	0.00	0.00	0.00	0.00	0.00	0.00	0.00	0.00	0.00	0.00	0.00
TRINITY_DN113301_c0_g1	0.00	0.00	0.00	0.00	0.00	0.00	0.00	0.00	0.00	0.00	0.00	0.00	0.00	25.56	0.00	0.00	0.00	0.00	0.00	0.00	0.00	0.00	0.00	0.00	0.00	0.00	0.00	0.00	0.00	0.00
TRINITY_DN113301_c1_g1	0.00	0.00	0.00	4.18	0.00	0.00	0.00	6.07	0.00	0.00	0.00	5.52	0.00	0.00	0.00	0.00	0.00	12.15	0.00	0.00	0.00	0.00	0.00	0.00	0.00	6.19	6.29	0.00	0.00	0.00
TRINITY_DN113301_c2_g1	0.00	0.00	0.00	17.58	0.00	0.00	0.00	0.00	0.00	11.08	0.00	0.00	0.00	0.00	0.00	0.00	0.00	8.42	0.00	0.00	0.00	0.00	0.00	0.00	0.00	0.00	0.00	0.00	0.00	0.00
TRINITY_DN113303_c0_g1	0.00	0.00	0.00	0.00	0.00	0.00	0.00	0.00	0.00	0.00	0.00	0.00	0.00	41.66	0.00	0.00	0.00	0.00	0.00	0.00	0.00	0.00	0.00	0.00	0.00	0.00	0.00	0.00	0.00	0.00
TRINITY_DN113304_c0_g1	0.00	0.00	0.00	0.00	0.00	0.00	0.00	0.00	0.00	0.00	0.00	0.00	0.00	0.00	0.00	0.00	0.00	0.00	0.00	0.00	0.00	0.00	0.00	0.00	0.00	4.30	0.00	0.00	2.85	7.80
TRINITY_DN113305_c0_g1	6.99	0.00	0.00	0.00	0.00	0.00	0.00	0.00	0.00	0.00	0.00	0.00	0.00	0.00	0.00	0.00	0.00	0.00	0.00	0.00	0.00	0.00	0.00	0.00	0.00	0.00	0.00	14.56	0.00	0.00
TRINITY_DN113306_c0_g1	0.00	0.00	0.00	0.00	0.00	0.00	0.00	0.00	0.00	0.00	12.18	0.00	0.00	0.00	0.00	0.00	32.83	0.00	0.00	0.00	0.00	0.00	0.00	0.00	0.00	0.00	0.00	0.00	0.00	0.00
TRINITY_DN113308_c0_g1	0.00	0.00	0.00	0.00	0.00	0.00	3.69	0.00	5.71	0.00	0.00	0.00	0.00	0.00	0.00	0.00	0.00	0.00	0.00	0.00	0.00	0.00	0.00	0.00	3.83	3.73	0.00	0.00	12.70	0.00
TRINITY_DN113310_c0_g1	10.56	0.00	0.00	0.00	0.00	0.00	0.00	0.00	0.00	0.00	0.00	0.00	0.00	0.00	0.00	0.00	0.00	0.00	0.00	0.00	13.67	0.00	0.00	0.00	0.00	0.00	16.69	0.00	19.73	0.00
TRINITY_DN113312_c0_g1	10.95	30.00	0.00	13.41	0.00	14.36	27.99	29.74	32.65	40.22	0.00	67.65	0.00	0.00	0.00	0.00	0.00	0.00	0.00	9.46	28.27	26.32	25.32	0.00	0.00	88.87	17.22	23.15	0.00	0.00
TRINITY_DN113315_c0_g1	0.00	0.00	0.00	0.00	0.00	0.00	0.00	0.00	0.00	0.00	0.00	0.00	0.00	0.00	0.00	0.00	0.00	0.00	0.00	0.00	0.00	0.00	0.00	0.00	33.97	0.00	0.00	0.00	0.00	0.00
TRINITY_DN113316_c0_g1	0.00	0.00	0.00	0.00	0.00	0.00	0.00	0.00	0.00	0.00	6.19	5.37	0.00	0.00	0.00	0.00	0.00	0.00	0.00	0.00	0.00	0.00	4.95	0.00	0.00	0.00	0.00	4.16	0.00	0.00
TRINITY_DN113317_c0_g1	0.00	5.67	0.00	4.12	0.00	0.00	0.00	0.00	0.00	0.00	0.00	0.00	0.00	0.00	0.00	0.00	0.00	0.00	0.00	0.00	0.00	0.00	0.00	0.00	0.00	0.00	0.00	0.00	0.00	0.00
TRINITY_DN113318_c0_g1	0.00	0.00	0.00	0.00	0.00	0.00	2.30	0.00	1.84	4.27	0.00	2.59	0.00	0.00	0.00	4.31	0.00	0.00	0.00	0.00	0.00	0.00	0.00	0.00	2.82	2.31	0.00	0.00	5.94	0.00
TRINITY_DN113319_c0_g1	0.00	2.43	0.00	5.13	0.00	0.00	0.00	0.00	0.00	6.70	0.00	1.16	1.11	0.00	0.00	0.00	2.39	1.02	1.16	0.00	0.00	1.14	1.10	0.00	0.00	0.00	0.00	0.00	0.00	0.00
TRINITY_DN11331_c0_g1	0.00	0.00	0.00	0.00	0.00	0.00	5.04	11.70	0.00	2.73	7.92	0.00	0.00	0.00	0.00	0.00	0.00	0.00	0.00	0.00	0.00	0.00	0.00	0.00	0.00	0.00	0.00	0.00	0.00	0.00
TRINITY_DN113320_c0_g1	0.00	0.00	0.00	0.00	0.00	0.00	0.00	0.00	11.91	0.00	0.00	0.00	0.00	0.00	0.00	0.00	15.17	0.00	0.00	0.00	0.00	0.00	0.00	0.00	0.00	0.00	0.00	0.00	0.00	0.00
TRINITY_DN113321_c0_g1	0.00	0.00	0.00	0.00	0.00	0.00	2.42	0.00	0.00	0.00	0.41	0.00	0.40	0.00	0.41	0.38	0.00	0.37	0.39	0.00	0.00	0.39	0.00	0.00	0.00	1.24	0.00	1.47	0.00	1.22
TRINITY_DN113323_c0_g1	0.00	8.05	0.00	0.00	0.00	5.96	0.00	0.00	0.00	0.00	0.00	3.87	0.00	0.00	0.00	0.00	3.91	2.96	0.00	0.00	0.00	0.00	0.00	0.00	0.00	0.00	0.00	0.00	0.00	0.00
TRINITY_DN113324_c0_g1	2.33	0.00	0.00	0.00	0.00	0.00	2.68	1.38	1.10	0.00	0.00	3.88	1.23	0.00	0.00	0.00	0.00	2.26	0.00	0.00	0.00	0.00	0.00	0.00	0.00	0.00	0.00	0.00	0.00	1.31
TRINITY_DN113325_c0_g1	0.00	10.45	0.00	0.00	0.00	0.00	0.00	0.00	0.00	0.00	0.00	0.00	0.00	0.00	0.00	0.00	0.00	0.00	0.00	8.07	0.00	0.00	0.00	0.00	0.00	0.00	0.00	0.00	0.00	0.00
TRINITY_DN113326_c0_g1	0.00	0.00	0.00	0.00	0.00	0.00	39.60	0.00	10.21	0.00	14.17	0.00	0.00	0.00	0.00	0.00	0.00	0.00	0.00	0.00	0.00	0.00	0.00	0.00	0.00	0.00	16.18	0.00	0.00	0.00
TRINITY_DN113327_c0_g1	0.00	0.00	0.00	0.00	0.00	0.00	0.00	6.49	0.00	0.00	0.00	0.00	0.00	4.76	0.00	0.00	0.00	4.33	0.00	0.00	0.00	0.00	0.00	0.00	0.00	0.00	6.80	0.00	0.00	5.79
TRINITY_DN113328_c0_g1	0.00	0.00	0.00	0.00	13.49	0.00	0.00	0.00	0.00	9.45	0.00	18.53	0.00	0.00	0.00	0.00	0.00	0.00	0.00	0.00	0.00	0.00	0.00	0.00	0.00	0.00	0.00	0.00	0.00	0.00
TRINITY_DN113329_c0_g1	1.74	8.47	0.00	1.71	0.00	0.00	0.00	0.00	0.00	0.00	2.22	0.00	0.00	0.00	0.00	0.00	0.00	0.00	0.00	0.00	0.00	0.00	1.91	0.00	0.00	0.00	4.14	0.00	0.00	0.00
TRINITY_DN113330_c0_g1	0.00	0.00	0.00	5.03	0.00	0.00	0.00	0.00	4.17	0.00	2.77	13.78	0.00	0.00	2.85	0.00	5.74	0.00	0.00	0.00	0.00	0.00	0.00	0.00	0.00	0.00	15.00	0.00	7.01	8.72
TRINITY_DN113332_c0_g1	0.00	0.00	0.00	0.00	0.00	0.00	0.00	0.00	2.24	0.00	1.41	0.00	0.00	0.00	0.00	1.59	0.00	0.00	3.72	0.00	0.00	0.00	0.00	0.00	1.39	0.00	1.95	1.57	0.00	1.84
TRINITY_DN113334_c0_g1	0.00	1.05	0.00	0.89	0.00	0.00	2.06	0.00	0.00	0.96	1.06	1.00	0.00	0.00	1.01	2.75	0.00	0.89	1.00	0.00	0.00	0.99	0.00	0.00	0.00	0.00	0.00	0.00	0.00	0.00
TRINITY_DN113335_c0_g1	0.00	0.00	0.00	0.00	0.00	0.00	5.11	0.00	0.00	0.00	0.00	4.83	0.00	0.00	0.00	0.00	0.00	0.00	0.00	0.00	0.00	0.00	4.46	0.00	0.00	0.00	0.00	0.00	0.00	0.00
TRINITY_DN113336_c0_g1	0.00	0.00	0.00	0.00	0.00	0.00	0.00	15.04	0.00	0.00	0.00	0.00	0.00	0.00	0.00	0.00	0.00	0.00	0.00	0.00	0.00	0.00	0.00	0.00	0.00	0.00	0.00	0.00	0.00	0.00
TRINITY_DN113337_c0_g1	0.00	0.00	0.00	0.00	0.00	0.00	0.00	0.00	0.00	0.00	0.00	0.00	0.00	53.22	0.00	0.00	0.00	0.00	0.00	0.00	0.00	21.51	0.00	0.00	0.00	0.00	0.00	0.00	0.00	0.00
TRINITY_DN113338_c0_g1	0.00	0.00	0.00	0.00	0.00	0.00	0.00	0.00	0.00	0.00	0.00	0.00	0.00	28.46	0.00	0.00	0.00	0.00	0.00	0.00	0.00	0.00	0.00	0.00	0.00	0.00	0.00	0.00	6.13	0.00
TRINITY_DN113339_c0_g1	0.00	0.00	0.00	0.00	0.00	0.00	0.00	0.00	0.00	0.00	0.00	0.00	0.00	0.00	0.00	0.00	0.00	11.17	0.00	0.00	0.00	0.00	0.00	0.00	0.00	0.00	0.00	0.00	0.00	0.00
TRINITY_DN113339_c0_g2	0.00	0.00	0.00	0.00	7.35	0.00	0.00	0.00	0.00	0.00	0.00	0.00	0.00	0.00	0.00	0.00	0.00	0.00	0.00	0.00	0.00	0.00	9.51	0.00	0.00	0.00	0.00	0.00	0.00	0.00
TRINITY_DN113341_c0_g1	0.00	0.00	0.00	0.00	0.00	0.00	3.54	0.00	0.00	3.30	0.00	1.70	0.00	0.00	0.00	0.00	0.00	0.00	0.00	0.00	0.00	0.00	0.00	0.00	0.00	0.00	0.00	0.00	0.00	0.00
TRINITY_DN113341_c0_g2	0.00	5.12	0.00	0.00	3.51	0.00	0.00	0.00	0.00	0.00	0.00	0.00	0.00	0.00	0.00	0.00	0.00	0.00	0.00	0.00	0.00	0.00	0.00	0.00	0.00	0.00	0.00	0.00	0.00	0.00
TRINITY_DN113342_c0_g1	0.00	0.00	0.00	0.00	0.00	24.07	0.00	0.00	0.00	0.00	0.00	0.00	0.00	0.00	0.00	0.00	0.00	0.00	0.00	0.00	0.00	0.00	9.96	0.00	0.00	0.00	0.00	0.00	0.00	0.00
TRINITY_DN113343_c0_g1	0.00	0.00	0.00	0.00	0.00	0.00	0.00	0.00	0.00	8.21	0.00	25.01	0.00	0.00	7.08	0.00	0.00	25.61	0.00	0.00	0.00	8.38	0.00	8.18	0.00	0.00	0.00	0.00	0.00	0.00
TRINITY_DN113344_c0_g1	0.00	0.00	0.00	0.00	0.00	0.00	0.00	0.00	5.50	0.00	0.00	0.00	0.00	0.00	0.00	10.34	0.00	5.03	0.00	0.00	0.00	0.00	0.00	0.00	0.00	16.05	0.00	0.00	0.00	0.00
TRINITY_DN113345_c0_g1	0.00	0.00	0.00	0.00	0.00	0.00	0.00	0.00	0.00	20.76	15.98	6.95	0.00	0.00	0.00	0.00	0.00	10.06	0.00	0.00	0.00	0.00	0.00	6.75	0.00	0.00	0.00	0.00	0.00	0.00
TRINITY_DN113346_c0_g1	0.00	0.00	0.00	0.00	0.00	0.00	0.00	0.00	0.00	20.62	11.79	10.62	0.00	0.00	0.00	0.00	0.00	0.00	0.00	0.00	0.00	0.00	0.00	0.00	0.00	0.00	0.00	0.00	0.00	0.00
TRINITY_DN113347_c0_g1	0.00	0.00	0.00	0.00	0.00	0.00	0.00	0.00	0.00	2.29	0.00	0.00	0.00	0.00	0.00	0.00	0.00	0.00	0.00	0.00	0.00	0.00	0.00	0.00	15.13	0.00	0.00	0.00	0.00	4.66
TRINITY_DN113348_c0_g1	0.00	0.00	0.00	8.04	0.00	3.93	5.51	0.00	0.00	0.00	0.00	0.00	0.00	0.00	0.00	0.00	0.00	0.00	0.00	4.46	0.00	5.38	0.00	0.00	0.00	0.00	5.93	0.00	3.64	0.00
TRINITY_DN113349_c0_g1	0.00	0.00	0.00	0.00	0.00	2.95	0.00	0.00	0.00	0.00	0.00	3.83	0.00	0.00	3.39	0.00	0.00	5.85	0.00	0.00	0.00	0.00	0.00	0.00	0.00	0.00	0.00	0.00	2.33	3.78
TRINITY_DN113351_c0_g1	0.00	5.19	0.00	3.80	3.56	0.00	0.00	0.00	0.00	5.01	0.00	0.00	0.00	0.00	0.00	0.00	5.01	0.00	0.00	0.00	0.00	0.00	0.00	0.00	0.00	5.53	0.00	0.00	0.00	0.00
TRINITY_DN113351_c0_g2	0.00	0.00	0.00	0.00	0.00	0.00	0.00	0.00	0.00	0.00	0.00	0.00	0.00	0.00	0.00	0.00	0.00	40.19	0.00	0.00	0.00	0.00	0.00	0.00	0.00	0.00	0.00	0.00	0.00	0.00
TRINITY_DN113355_c0_g1	5.64	0.00	3.22	0.00	0.00	0.00	0.00	0.00	0.00	3.53	4.02	0.00	0.00	0.00	0.00	0.00	0.00	0.00	0.00	0.00	0.00	0.00	0.00	0.00	0.00	0.00	0.00	0.00	0.00	0.00
TRINITY_DN113355_c1_g1	0.00	0.00	0.00	0.00	0.00	0.00	0.00	0.00	0.00	0.00	0.00	0.00	0.00	0.00	0.00	0.00	13.42	10.16	0.00	0.00	0.00	0.00	0.00	0.00	0.00	0.00	0.00	0.00	0.00	0.00
TRINITY_DN113356_c0_g1	0.00	0.00	0.00	0.00	0.00	0.00	0.00	0.00	0.00	0.00	0.00	0.00	0.00	0.00	0.00	0.00	0.00	0.00	0.00	0.00	0.00	0.00	0.00	0.00	0.00	0.00	28.01	0.00	0.00	0.00
TRINITY_DN113356_c0_g2	0.00	0.00	0.00	0.00	0.00	0.00	0.00	0.00	0.00	0.00	0.00	0.00	19.42	0.00	0.00	0.00	0.00	0.00	0.00	0.00	0.00	0.00	0.00	0.00	0.00	0.00	0.00	0.00	0.00	0.00
TRINITY_DN113357_c0_g1	0.00	0.00	0.00	0.00	0.00	0.00	0.00	0.00	0.00	0.00	0.00	0.00	0.00	17.66	0.00	0.00	0.00	0.00	0.00	0.00	0.00	0.00	0.00	0.00	0.00	0.00	0.00	0.00	15.79	0.00
TRINITY_DN113358_c0_g1	0.00	0.00	4.05	0.00	0.00	0.00	0.00	0.00	22.08	0.00	0.00	0.00	0.00	0.00	0.00	0.00	15.34	0.00	0.00	0.00	0.00	0.00	4.20	0.00	31.14	0.00	0.00	0.00	0.00	0.00
TRINITY_DN113359_c0_g1	0.00	0.00	0.00	0.00	0.00	0.00	0.00	0.00	0.00	0.00	8.77	0.00	0.00	0.00	0.00	0.00	0.00	5.53	0.00	0.00	0.00	0.00	0.00	0.00	0.00	0.00	0.00	0.00	0.00	0.00
TRINITY_DN11335_c0_g1	0.00	0.00	0.00	0.00	0.00	0.00	0.00	0.00	0.00	0.00	0.00	0.00	0.00	0.00	0.00	0.00	0.00	39.28	0.00	0.00	0.00	0.00	0.00	0.00	0.00	0.00	0.00	0.00	0.00	0.00
TRINITY_DN113360_c0_g1	0.00	5.29	0.00	0.00	0.00	0.00	0.00	0.00	0.00	0.00	5.86	5.08	0.00	0.00	0.00	0.00	0.00	0.00	0.00	0.00	0.00	0.00	0.00	0.00	0.00	0.00	0.00	0.00	0.00	0.00
TRINITY_DN113360_c0_g2	0.00	0.00	0.00	0.00	0.00	0.00	0.00	0.00	0.00	0.00	0.00	0.00	0.00	0.00	0.00	0.00	0.00	10.91	0.00	0.00	0.00	0.00	0.00	0.00	0.00	0.00	0.00	0.00	0.00	0.00
TRINITY_DN113360_c1_g1	0.00	0.00	0.00	0.00	7.65	0.00	0.00	0.00	0.00	0.00	0.00	0.00	8.94	0.00	0.00	0.00	0.00	0.00	0.00	0.00	0.00	0.00	0.00	0.00	0.00	0.00	0.00	0.00	0.00	0.00
TRINITY_DN113360_c2_g1	0.00	0.00	0.00	0.00	0.00	0.00	0.00	0.00	0.00	0.00	7.52	0.00	0.00	0.00	5.55	0.00	0.00	0.00	0.00	0.00	0.00	0.00	0.00	0.00	0.00	0.00	0.00	0.00	0.00	0.00
TRINITY_DN113361_c0_g1	0.00	0.00	0.00	0.00	0.00	0.00	0.00	5.67	0.00	2.55	0.00	0.00	0.00	0.00	0.00	0.00	0.00	0.00	0.00	4.64	0.00	0.00	0.00	0.00	0.00	4.00	0.00	0.00	0.00	0.00
TRINITY_DN113363_c0_g1	0.00	14.79	0.00	0.00	0.00	0.00	0.00	0.00	0.00	7.03	0.00	0.00	0.00	0.00	0.00	0.00	0.00	0.00	0.00	0.00	0.00	0.00	0.00	0.00	0.00	0.00	0.00	0.00	0.00	0.00
TRINITY_DN113364_c0_g1	2.01	0.00	0.00	0.00	1.87	0.00	0.00	0.00	0.00	0.00	0.00	0.00	0.00	6.31	2.23	0.00	0.00	1.95	0.00	0.00	0.00	0.00	0.00	2.22	0.00	0.00	0.00	0.00	0.00	0.00
TRINITY_DN113366_c0_g1	0.00	0.00	0.00	4.53	0.00	0.00	0.00	0.00	0.00	5.94	0.00	5.92	0.00	0.00	0.00	0.00	0.00	4.33	0.00	0.00	0.00	0.00	0.00	0.00	0.00	0.00	0.00	0.00	0.00	0.00
TRINITY_DN113367_c0_g1	0.00	4.18	0.00	0.00	0.00	0.00	0.00	0.00	0.00	0.00	0.00	0.00	0.00	0.00	0.00	0.00	4.07	3.06	0.00	0.00	0.00	0.00	0.00	0.00	0.00	0.00	0.00	0.00	0.00	0.00
TRINITY_DN113368_c0_g1	0.00	0.00	0.00	0.00	0.00	0.00	13.75	0.00	0.00	0.00	0.00	6.58	0.00	0.00	0.00	0.00	0.00	0.00	0.00	0.00	0.00	0.00	0.00	0.00	0.00	0.00	7.63	0.00	0.00	0.00
TRINITY_DN11336_c0_g1	0.00	0.00	0.00	0.00	1.64	11.11	0.00	0.00	0.00	0.00	0.00	0.95	0.00	0.00	0.00	0.00	0.00	1.71	0.00	0.00	0.00	0.00	0.00	0.00	0.00	2.00	0.00	0.00	0.00	1.94
TRINITY_DN113371_c0_g1	0.00	2.84	0.00	0.00	1.13	0.00	0.00	1.45	1.15	0.00	0.00	4.06	1.28	0.00	0.00	0.00	1.39	0.00	0.00	0.00	0.00	0.00	1.29	0.00	0.00	0.00	0.00	0.00	0.00	0.00
TRINITY_DN113372_c0_g1	0.00	0.00	7.98	0.00	0.00	0.00	0.00	3.14	0.00	0.00	0.00	0.00	0.00	0.00	0.00	2.35	0.00	4.56	0.00	0.00	0.00	0.00	2.69	0.00	0.00	3.05	0.00	0.00	0.00	0.00
TRINITY_DN113373_c0_g1	0.00	0.00	0.00	0.00	2.29	2.40	0.00	0.00	2.50	2.99	0.00	0.00	0.00	0.00	0.00	0.00	0.00	2.38	0.00	0.00	2.96	0.00	0.00	0.00	0.00	0.00	0.00	0.00	0.00	0.00
TRINITY_DN113374_c0_g1	3.14	7.55	0.00	4.63	2.94	4.62	0.00	0.00	1.53	0.00	1.97	0.00	0.00	0.00	0.00	0.00	0.00	0.00	0.00	0.00	0.00	0.00	0.00	0.00	0.00	0.00	0.00	0.00	0.00	0.00
TRINITY_DN113375_c0_g1	0.00	1.83	0.00	2.06	1.96	0.00	0.00	0.00	0.00	0.00	0.92	4.35	0.00	0.00	0.00	0.00	0.00	1.57	0.00	0.00	0.00	0.00	0.83	0.00	0.00	0.00	0.00	0.00	0.00	3.39
TRINITY_DN113379_c0_g1	0.00	3.46	0.00	2.64	0.00	0.00	0.00	0.00	0.00	0.00	0.00	0.00	2.85	0.00	0.00	13.36	10.13	0.00	0.00	0.00	0.00	0.00	0.00	0.00	0.00	0.00	0.00	0.00	0.00	0.00
TRINITY_DN11337_c0_g1	0.00	0.00	0.00	0.00	0.00	0.00	4.34	0.00	0.00	0.00	2.27	0.00	0.00	0.00	0.00	0.00	0.00	0.00	0.00	0.00	0.00	0.00	0.00	0.00	0.00	2.18	2.22	0.00	0.00	0.00
TRINITY_DN113382_c0_g1	0.00	0.00	0.00	0.00	0.00	0.00	0.00	0.00	0.00	0.00	12.18	11.02	0.00	0.00	0.00	0.00	0.00	0.00	0.00	0.00	0.00	0.00	0.00	0.00	0.00	0.00	0.00	0.00	0.00	0.00
TRINITY_DN113384_c0_g1	2.91	0.00	0.00	0.00	0.00	0.00	0.00	0.00	0.00	0.00	0.00	0.00	0.00	3.08	9.79	0.00	0.00	0.00	0.00	0.00	7.20	0.00	0.00	0.00	0.00	0.00	0.00	0.00	8.00	0.00
TRINITY_DN113385_c0_g1	11.20	0.00	0.00	0.00	0.00	0.00	0.00	0.00	0.00	0.00	0.00	0.00	7.49	0.00	0.00	0.00	0.00	3.39	0.00	0.00	4.44	0.00	0.00	0.00	0.00	0.00	0.00	0.00	0.00	0.00
TRINITY_DN113386_c0_g1	0.00	16.65	0.00	0.00	0.00	0.00	0.00	16.89	0.00	0.00	0.00	0.00	0.00	0.00	0.00	0.00	0.00	0.00	0.00	0.00	0.00	0.00	0.00	0.00	0.00	0.00	0.00	0.00	0.00	0.00
TRINITY_DN113386_c0_g2	0.00	0.00	0.00	2.17	0.00	0.00	0.00	8.75	0.00	0.00	0.00	5.33	0.00	0.00	0.00	0.00	0.00	4.29	0.00	0.00	0.00	0.00	0.00	0.00	0.00	0.00	0.00	0.00	0.00	0.00
TRINITY_DN113389_c0_g1	0.00	0.00	0.00	0.00	0.00	0.00	0.00	0.00	0.00	0.00	0.00	0.00	0.00	0.00	0.00	0.00	0.00	0.00	0.00	0.00	0.00	0.00	0.00	0.00	0.00	14.68	0.00	0.00	0.00	0.00
TRINITY_DN11338_c0_g1	0.00	7.71	0.00	0.00	0.00	0.00	0.00	0.00	11.61	0.00	0.00	0.00	0.00	0.00	0.00	0.00	7.33	5.31	0.00	0.00	0.00	0.00	0.00	0.00	0.00	0.00	0.00	0.00	0.00	0.00
TRINITY_DN113390_c0_g1	0.00	13.33	0.00	0.00	4.46	4.70	0.00	0.00	0.00	0.00	0.00	0.00	0.00	0.00	0.00	0.00	0.00	0.00	0.00	0.00	0.00	0.00	0.00	0.00	0.00	7.29	0.00	0.00	0.00	6.24
TRINITY_DN113391_c0_g1	0.00	0.00	0.00	0.00	0.00	0.00	0.00	0.00	0.00	0.00	0.00	0.00	0.00	0.00	0.00	0.00	0.00	0.00	0.00	0.00	0.00	12.34	0.00	0.00	6.73	0.00	0.00	0.00	0.00	0.00
TRINITY_DN113392_c0_g1	0.00	0.00	0.00	0.00	4.01	0.00	5.74	0.00	0.00	0.00	0.00	5.60	0.00	0.00	0.00	0.00	0.00	0.00	0.00	0.00	0.00	0.00	0.00	0.00	0.00	0.00	6.20	0.00	0.00	0.00
TRINITY_DN113393_c0_g1	0.00	0.00	0.00	0.00	1.18	0.00	0.00	2.99	0.00	0.00	3.00	0.00	0.00	6.48	0.00	0.00	0.00	0.00	0.00	0.00	0.00	0.00	0.00	0.00	0.00	2.93	0.00	0.00	0.00	0.00
TRINITY_DN113394_c0_g1	3.98	0.00	0.00	3.97	0.00	18.63	0.00	0.00	0.00	0.00	0.00	0.00	5.40	0.00	0.00	0.00	0.00	0.00	0.00	0.00	0.00	0.00	0.00	0.00	0.00	0.00	0.00	0.00	0.00	0.00
TRINITY_DN113395_c0_g1	0.00	0.00	0.00	0.00	0.00	0.00	0.00	0.00	0.00	0.00	0.00	0.00	0.00	0.00	0.00	0.00	0.00	0.00	0.00	0.00	0.00	0.00	0.00	0.00	23.94	0.00	0.00	0.00	0.00	0.00
TRINITY_DN113397_c0_g1	0.00	0.00	0.00	0.00	0.00	0.00	0.00	0.00	0.00	0.00	0.00	0.00	0.00	0.00	0.00	0.00	0.00	0.00	0.00	1.41	0.00	12.23	0.00	0.00	0.00	8.08	0.00	5.36	0.00	0.00
TRINITY_DN113398_c0_g1	0.00	13.53	0.00	0.00	8.96	0.00	0.00	0.00	0.00	0.00	0.00	12.60	0.00	0.00	0.00	0.00	0.00	9.39	0.00	0.00	0.00	24.16	0.00	0.00	0.00	0.00	0.00	0.00	0.00	0.00
TRINITY_DN11339_c0_g1	0.00	0.00	0.00	0.00	7.28	0.00	0.00	0.00	0.00	0.00	0.00	0.00	8.50	0.00	0.00	0.00	0.00	7.60	0.00	0.00	0.00	0.00	0.00	0.00	0.00	0.00	0.00	0.00	0.00	0.00
TRINITY_DN113401_c0_g1	0.00	0.00	0.00	0.00	0.00	0.00	0.00	0.00	0.00	0.00	0.00	0.00	0.00	0.00	0.00	0.00	17.85	5.58	0.00	0.00	0.00	0.00	0.00	0.00	0.00	0.00	0.00	0.00	0.00	0.00
TRINITY_DN113401_c1_g1	0.00	0.00	0.00	8.43	0.00	8.18	0.00	0.00	0.00	0.00	0.00	0.00	0.00	0.00	0.00	0.00	0.00	16.15	0.00	0.00	0.00	0.00	0.00	0.00	0.00	0.00	0.00	0.00	0.00	0.00
TRINITY_DN113402_c0_g1	0.00	1.52	0.00	0.00	0.00	0.00	0.00	1.55	0.00	0.00	0.00	0.00	0.00	0.00	0.00	0.00	0.00	0.00	0.00	0.00	0.00	0.00	5.50	0.00	0.00	0.00	0.00	0.00	0.00	1.46
TRINITY_DN113402_c0_g2	0.00	0.00	0.00	0.00	0.00	0.00	1.99	6.14	0.00	1.85	2.07	1.90	0.00	0.00	0.00	1.64	0.00	0.00	3.87	0.00	0.00	1.90	1.79	0.00	2.03	0.00	0.00	0.00	0.00	0.00
TRINITY_DN113404_c0_g1	0.00	0.00	0.00	0.00	2.47	0.00	0.00	3.62	0.00	3.26	0.00	0.00	0.00	0.00	0.00	0.00	0.00	0.00	0.00	0.00	0.00	0.00	0.00	0.00	0.00	0.00	0.00	0.00	0.00	0.00
TRINITY_DN113404_c0_g2	0.00	0.00	0.00	0.00	13.74	0.00	0.00	0.00	0.00	0.00	0.00	0.00	0.00	0.00	0.00	0.00	0.00	0.00	0.00	0.00	0.00	0.00	0.00	0.00	0.00	0.00	0.00	0.00	0.00	0.00
TRINITY_DN113405_c0_g1	0.00	32.82	0.00	0.00	0.00	0.00	0.00	0.00	0.00	0.00	0.00	0.00	0.00	0.00	0.00	0.00	0.00	4.57	0.00	0.00	0.00	0.00	0.00	0.00	0.00	0.00	0.00	0.00	0.00	0.00
TRINITY_DN113407_c0_g1	0.00	0.00	0.00	0.00	0.00	0.00	2.38	9.82	0.00	0.00	0.00	0.00	0.00	0.00	0.00	0.00	0.00	3.72	0.00	4.08	0.00	0.00	0.00	0.00	0.00	0.00	0.00	1.90	0.00	0.00
TRINITY_DN113408_c0_g1	0.00	15.00	0.00	0.00	0.00	10.65	0.00	0.00	0.00	0.00	0.00	13.92	0.00	0.00	0.00	0.00	0.00	0.00	0.00	0.00	0.00	0.00	0.00	0.00	0.00	0.00	0.00	0.00	0.00	0.00
TRINITY_DN11340_c0_g1	0.00	0.00	0.00	0.00	0.00	0.00	13.86	14.05	0.00	0.00	0.00	0.00	0.00	0.00	0.00	10.57	0.00	0.00	0.00	0.00	0.00	0.00	0.00	0.00	0.00	0.00	0.00	0.00	30.34	0.00
TRINITY_DN113410_c0_g1	0.00	0.00	0.00	0.00	0.00	1.26	0.00	0.00	0.00	1.40	1.56	0.00	2.71	0.00	0.00	0.00	4.46	0.00	0.00	0.00	0.00	0.00	0.00	0.00	1.53	0.00	0.00	0.00	0.00	0.00
TRINITY_DN113411_c0_g1	0.00	0.00	0.00	0.00	0.00	0.00	0.00	0.00	0.00	0.00	0.00	0.00	0.00	0.00	0.00	0.00	0.00	0.00	0.00	1.86	0.00	0.00	0.00	0.00	24.24	0.00	0.00	0.00	0.00	0.00
TRINITY_DN113412_c0_g1	0.00	0.00	0.00	0.00	0.00	0.00	0.00	0.00	0.00	0.00	0.00	0.00	0.00	0.00	0.00	0.00	0.00	0.00	0.00	0.00	0.00	0.00	0.00	0.00	2.58	3.05	0.00	7.07	7.11	2.38
TRINITY_DN113413_c0_g1	0.00	0.00	0.00	0.00	0.00	0.00	0.00	0.00	0.00	0.00	0.00	0.00	0.00	5.16	2.09	0.00	0.00	0.00	0.00	0.00	0.00	0.00	0.00	0.00	0.00	0.00	0.00	5.62	3.46	0.00
TRINITY_DN113413_c0_g2	0.00	0.00	0.00	0.00	0.00	0.00	0.00	0.00	0.00	0.00	0.00	0.00	0.00	12.04	0.00	0.00	0.00	0.00	0.00	0.00	0.00	0.00	0.00	0.00	0.00	0.00	0.00	2.28	0.00	0.00
TRINITY_DN113414_c0_g1	0.00	0.00	0.00	0.00	0.00	0.00	4.89	0.00	0.00	0.00	0.00	0.00	0.00	0.00	0.00	0.00	0.00	0.00	0.00	0.00	0.00	0.00	0.00	0.00	0.00	0.00	15.57	0.00	0.00	0.00
TRINITY_DN113414_c0_g2	0.00	0.00	0.00	0.00	0.00	0.00	0.00	0.00	0.00	0.00	0.00	0.00	0.00	0.00	0.00	0.00	0.00	0.00	0.00	0.00	0.00	0.00	0.00	0.00	0.00	0.00	11.44	0.00	0.00	0.00
TRINITY_DN113415_c0_g1	0.00	0.00	0.00	0.00	4.99	0.00	0.00	0.00	11.34	7.13	0.00	0.00	0.00	25.47	0.00	0.00	7.15	0.00	0.00	0.00	0.00	0.00	0.00	0.00	0.00	0.00	0.00	0.00	0.00	0.00
TRINITY_DN113416_c0_g1	1.40	1.67	0.00	1.38	0.00	0.00	0.00	3.05	1.21	0.00	0.00	1.42	0.00	0.00	0.00	0.00	0.00	0.00	0.00	2.93	0.00	0.00	0.00	1.47	1.69	0.00	0.00	5.01	0.00	0.00
TRINITY_DN113417_c0_g1	0.00	0.00	0.00	0.00	0.00	0.00	0.00	0.00	0.00	0.00	0.00	0.00	10.24	0.00	0.00	9.35	0.00	0.00	0.00	0.00	0.00	0.00	0.00	24.71	0.00	0.00	0.00	0.00	0.00	0.00
TRINITY_DN113418_c0_g1	0.00	0.00	0.00	0.00	0.00	0.00	0.00	0.00	0.00	0.00	0.00	0.00	0.00	0.00	0.00	0.00	0.00	0.00	0.00	0.00	0.00	8.12	0.00	7.89	0.00	9.49	0.00	0.00	0.00	0.00
TRINITY_DN113419_c0_g1	0.00	4.67	0.00	0.00	0.00	2.23	0.00	0.00	0.00	2.73	0.00	0.00	0.00	0.00	0.00	0.00	2.29	0.00	0.00	0.00	0.00	0.00	0.00	0.00	0.00	0.00	3.01	0.00	0.00	0.00
TRINITY_DN11341_c0_g1	0.00	2.86	0.00	0.00	0.00	0.00	0.00	0.00	0.00	2.64	1.46	1.36	0.00	0.00	0.00	0.00	0.00	0.00	0.00	1.26	0.00	0.00	0.00	0.00	0.00	0.00	0.00	1.20	0.00	1.38
TRINITY_DN113420_c0_g1	0.00	0.00	0.00	0.00	0.00	0.00	0.00	0.00	0.00	0.00	0.00	0.00	0.00	0.00	0.00	0.00	0.00	0.00	13.87	0.00	0.00	0.00	0.00	0.00	0.00	0.00	17.40	0.00	0.00	0.00
TRINITY_DN113421_c0_g1	0.00	3.15	0.00	17.28	0.00	7.23	0.00	3.34	2.52	0.00	3.41	6.07	2.68	0.00	0.00	0.00	0.00	0.00	0.00	0.00	0.00	0.00	0.00	0.00	0.00	0.00	0.00	0.00	0.00	0.00
TRINITY_DN113422_c0_g1	0.00	1.87	0.00	0.00	0.00	0.00	0.00	0.00	0.00	1.74	0.00	0.00	0.00	0.00	0.00	0.00	0.00	0.00	0.00	0.00	0.00	0.00	0.00	0.00	0.00	3.76	1.91	0.00	0.00	3.59
TRINITY_DN113423_c0_g1	0.00	7.77	0.00	5.56	0.00	0.00	0.00	0.00	0.00	0.00	0.00	0.00	0.00	0.00	0.00	0.00	0.00	10.71	0.00	0.00	0.00	0.00	0.00	0.00	0.00	0.00	0.00	0.00	0.00	0.00
TRINITY_DN113423_c1_g1	0.00	0.00	0.00	0.00	0.00	0.00	0.00	0.00	0.00	0.00	0.00	0.00	0.00	0.00	0.00	0.00	0.00	0.00	0.00	0.00	0.00	17.30	0.00	0.00	0.00	0.00	0.00	0.00	0.00	0.00
TRINITY_DN113424_c0_g1	0.00	16.32	0.00	0.00	0.00	0.00	0.00	0.00	0.00	0.00	0.00	0.00	0.00	0.00	0.00	0.00	0.00	0.00	0.00	0.00	0.00	0.00	0.00	0.00	0.00	0.00	37.43	0.00	0.00	0.00
TRINITY_DN113424_c1_g1	7.54	5.12	0.00	0.00	0.00	0.00	0.00	0.00	7.95	0.00	0.00	4.92	0.00	0.00	4.25	0.00	0.00	0.00	0.00	0.00	0.00	0.00	0.00	0.00	0.00	0.00	0.00	0.00	0.00	4.83
TRINITY_DN113425_c0_g1	6.74	0.00	0.00	0.00	0.00	0.00	0.00	0.00	0.00	0.00	0.00	0.00	0.00	0.00	0.00	13.36	0.00	0.00	0.00	0.00	0.00	0.00	0.00	0.00	0.00	0.00	0.00	0.00	6.19	8.82
TRINITY_DN113426_c0_g1	0.00	0.00	0.00	0.00	0.00	0.00	0.00	0.00	6.80	0.00	0.00	0.00	0.00	17.25	0.00	0.00	0.00	0.00	0.00	0.00	0.00	0.00	0.00	0.00	0.00	0.00	0.00	0.00	0.00	0.00
TRINITY_DN113427_c0_g1	0.00	3.83	0.00	0.00	2.73	0.00	0.00	0.00	0.00	3.69	0.00	0.00	0.00	0.00	0.00	0.00	0.00	2.83	0.00	0.00	0.00	0.00	0.00	0.00	0.00	0.00	0.00	0.00	0.00	0.00
TRINITY_DN113428_c0_g1	4.99	2.01	1.86	1.63	3.11	0.00	0.00	2.08	0.00	0.00	0.00	0.00	0.00	0.00	0.00	0.00	0.00	0.00	0.00	0.00	0.00	0.00	0.00	0.00	0.00	0.00	0.00	0.00	3.05	0.00
TRINITY_DN113429_c0_g1	0.00	18.00	0.00	0.00	4.05	0.00	0.00	0.00	0.00	5.77	0.00	0.00	0.00	0.00	0.00	4.33	0.00	0.00	0.00	0.00	0.00	0.00	5.29	0.00	0.00	0.00	0.00	0.00	0.00	0.00
TRINITY_DN11342_c0_g1	0.00	12.85	0.00	0.00	0.00	0.00	0.00	0.00	0.00	0.00	0.00	12.01	0.00	0.00	0.00	0.00	0.00	0.00	0.00	0.00	0.00	0.00	0.00	0.00	0.00	0.00	0.00	0.00	0.00	0.00
TRINITY_DN113430_c0_g1	0.00	0.00	0.00	0.00	0.00	0.00	0.00	0.00	0.00	0.00	0.00	0.00	0.00	0.00	0.00	0.00	0.00	0.00	0.00	0.00	0.00	0.00	0.00	0.00	26.07	0.00	0.00	0.00	0.00	0.00
TRINITY_DN113430_c0_g2	0.00	0.00	0.00	0.00	0.00	0.00	0.00	0.00	0.00	0.00	0.00	0.00	0.00	0.00	0.00	0.00	0.00	0.00	0.00	0.00	0.00	0.00	0.00	0.00	18.55	0.00	0.00	0.00	0.00	0.00
TRINITY_DN113431_c0_g1	1.46	0.00	0.00	0.00	2.73	0.00	0.00	0.00	0.00	1.61	0.00	1.66	1.54	0.00	0.00	0.00	0.00	1.42	0.00	0.00	0.00	0.00	0.00	0.00	0.00	0.00	0.00	0.00	0.00	1.67
TRINITY_DN113432_c0_g1	0.00	0.00	0.00	3.75	0.00	3.69	0.00	0.00	11.93	0.00	0.00	0.00	0.00	0.00	0.00	0.00	0.00	0.00	0.00	0.00	0.00	0.00	4.55	0.00	0.00	0.00	0.00	0.00	0.00	0.00
TRINITY_DN113433_c0_g1	0.00	0.00	0.00	0.00	6.80	0.00	0.00	3.61	0.00	0.00	0.00	0.00	0.00	0.00	0.00	2.63	0.00	0.00	2.48	2.88	0.00	0.00	0.00	0.00	0.00	3.50	3.59	0.00	0.00	3.23
TRINITY_DN113435_c0_g1	4.50	6.23	0.00	0.00	4.19	4.41	0.00	6.53	0.00	0.00	6.89	0.00	0.00	0.00	0.00	0.00	5.97	0.00	0.00	0.00	0.00	0.00	0.00	0.00	0.00	0.00	0.00	0.00	0.00	0.00
TRINITY_DN113437_c0_g1	0.00	0.00	0.00	0.00	0.00	0.00	0.00	0.00	0.00	0.00	0.00	0.00	5.89	0.00	0.00	0.00	3.51	0.00	0.00	0.00	0.00	0.00	0.00	0.00	0.00	0.00	0.00	0.00	0.00	3.42
TRINITY_DN113439_c0_g1	0.00	0.00	0.00	0.00	3.96	0.00	0.00	0.00	2.13	0.00	0.00	0.00	0.00	0.00	0.00	2.12	0.00	6.12	0.00	0.00	0.00	0.00	0.00	0.00	0.00	0.00	0.00	0.00	0.00	16.58
TRINITY_DN11343_c0_g1	0.00	0.00	0.00	0.00	0.00	0.00	3.08	0.00	12.05	0.00	0.00	0.00	0.00	0.00	0.00	0.00	0.00	0.00	0.00	0.00	0.00	0.00	0.00	0.00	0.00	0.00	0.00	0.00	0.00	0.00
TRINITY_DN113440_c0_g1	0.00	0.00	0.00	0.00	0.00	0.00	0.00	0.00	0.00	0.00	0.00	0.00	0.00	0.00	0.00	0.00	0.00	0.00	0.00	0.00	0.00	0.00	0.00	0.00	0.00	2.45	5.00	3.89	0.00	0.00
TRINITY_DN113441_c0_g1	9.41	13.12	0.00	0.00	0.00	9.20	0.00	0.00	0.00	11.83	0.00	0.00	0.00	0.00	0.00	0.00	0.00	0.00	0.00	0.00	0.00	0.00	0.00	0.00	0.00	0.00	0.00	0.00	0.00	0.00
TRINITY_DN113442_c0_g1	0.00	0.00	0.00	0.00	0.00	0.00	0.00	0.00	0.00	0.00	7.30	0.00	0.00	0.00	5.39	0.00	0.00	4.61	0.00	0.00	0.00	0.00	0.00	0.00	0.00	0.00	0.00	0.00	0.00	0.00
TRINITY_DN113443_c0_g1	0.00	0.00	0.00	0.00	0.00	22.34	0.00	0.00	0.00	0.00	0.00	0.00	0.00	0.00	0.00	0.00	0.00	0.00	0.00	0.00	0.00	0.00	0.00	0.00	0.00	0.00	0.00	0.00	0.00	0.00
TRINITY_DN113444_c0_g1	0.00	0.00	0.00	0.00	0.00	0.00	0.00	0.00	0.00	0.00	0.00	9.60	0.00	22.98	0.00	0.00	0.00	6.96	0.00	0.00	0.00	0.00	0.00	0.00	0.00	0.00	0.00	0.00	0.00	0.00
TRINITY_DN113446_c0_g1	0.00	5.20	0.00	4.10	1.95	0.00	5.27	2.72	0.00	0.00	0.00	2.49	0.00	0.00	0.00	0.00	0.00	4.05	0.00	0.00	0.00	0.00	0.00	0.00	10.82	0.00	0.00	0.00	0.00	0.00
TRINITY_DN113447_c0_g1	0.00	0.00	0.00	0.00	0.00	0.00	0.00	0.00	11.11	0.00	0.00	0.00	0.00	0.00	0.00	0.00	0.00	0.00	0.00	0.00	0.00	0.00	0.00	0.00	0.00	0.00	0.00	0.00	0.00	0.00
TRINITY_DN113448_c0_g1	0.00	0.00	0.00	0.00	0.00	0.00	0.00	0.00	0.00	0.00	1.58	7.32	0.00	0.00	1.44	0.00	0.00	1.27	0.00	0.00	0.00	0.00	0.00	0.00	1.55	0.00	0.00	0.00	0.00	1.48
TRINITY_DN113449_c0_g1	0.00	0.00	3.43	0.00	0.00	0.00	0.00	0.00	0.00	0.00	4.32	0.00	9.96	0.00	0.00	0.00	0.00	0.00	0.00	0.00	0.00	0.00	0.00	0.00	0.00	0.00	0.00	0.00	0.00	0.00
TRINITY_DN113450_c0_g1	0.00	17.95	0.00	0.00	0.00	0.00	0.00	0.00	0.00	0.00	0.00	0.00	0.00	0.00	0.00	0.00	0.00	0.00	0.00	0.00	0.00	0.00	4.01	0.00	4.82	0.00	0.00	0.00	0.00	0.00
TRINITY_DN113451_c0_g1	0.00	0.00	0.00	0.00	0.00	0.00	0.00	0.00	0.00	0.00	0.00	0.00	0.00	0.00	0.00	0.00	0.00	0.00	22.34	0.00	0.00	0.00	0.00	0.00	0.00	0.00	0.00	0.00	0.00	0.00
TRINITY_DN113451_c0_g2	0.00	0.00	0.00	0.00	0.00	0.00	0.00	0.00	0.00	0.00	0.00	0.00	0.00	0.00	0.00	0.00	0.00	0.00	17.91	0.00	0.00	0.00	0.00	0.00	0.00	0.00	0.00	0.00	0.00	0.00
TRINITY_DN113452_c0_g1	0.00	0.00	0.00	0.00	1.15	0.00	0.00	1.47	0.00	0.00	0.00	0.00	0.00	0.00	0.00	0.00	0.00	0.00	0.00	0.00	0.00	0.00	0.00	0.00	13.03	0.00	0.00	0.00	0.00	0.00
TRINITY_DN113454_c0_g1	0.00	0.00	0.00	0.00	0.00	0.00	0.00	14.32	0.00	0.00	0.00	0.00	0.00	0.00	0.00	0.00	0.00	21.30	0.00	0.00	0.00	0.00	0.00	0.00	0.00	0.00	0.00	0.00	0.00	0.00
TRINITY_DN113455_c0_g1	0.00	0.00	0.00	0.00	0.00	0.00	0.00	0.00	0.00	0.00	0.00	0.00	0.00	0.00	0.00	0.00	0.00	0.00	0.00	0.00	0.00	0.00	0.00	0.00	0.00	0.00	0.00	0.00	0.00	0.00
TRINITY_DN113455_c0_g2	0.00	2.69	0.00	0.00	0.00	0.00	2.73	0.00	0.00	0.00	0.00	2.58	0.00	0.00	0.00	0.00	0.00	0.00	0.00	0.00	0.00	0.00	0.00	0.00	0.00	0.00	2.80	0.00	0.00	2.57
TRINITY_DN113457_c0_g1	0.00	0.00	0.00	0.00	0.00	0.00	0.00	0.00	0.00	0.00	0.00	0.00	0.00	0.00	0.00	0.00	0.00	0.00	0.00	0.00	0.00	0.00	0.00	0.00	6.37	12.41	0.00	16.68	19.68	2.89
TRINITY_DN113458_c0_g1	0.00	0.00	0.00	0.00	0.00	19.88	0.00	0.00	30.64	0.00	0.00	0.00	0.00	0.00	0.00	0.00	0.00	0.00	0.00	0.00	0.00	0.00	0.00	0.00	0.00	0.00	0.00	0.00	0.00	0.00
TRINITY_DN11345_c0_g1	0.00	0.00	0.00	0.00	0.00	0.00	0.00	0.00	0.00	0.00	0.00	0.00	25.50	0.00	0.00	0.00	10.35	0.00	0.00	0.00	0.00	0.00	0.00	0.00	0.00	0.00	12.65	0.00	0.00	0.00
TRINITY_DN113460_c0_g1	0.00	0.00	0.00	0.00	0.00	0.00	1.52	0.00	13.64	0.00	1.57	0.00	0.00	0.00	0.00	0.00	0.00	0.00	0.00	0.00	0.00	0.00	0.00	0.00	0.00	0.00	0.00	0.00	0.00	0.00
TRINITY_DN113461_c0_g1	0.00	0.00	0.00	0.00	0.00	0.00	0.00	2.72	0.00	0.00	0.00	4.99	0.00	0.00	0.00	0.00	0.00	0.00	0.00	2.24	0.00	0.00	0.00	0.00	0.00	0.00	5.40	0.00	0.00	0.00
TRINITY_DN113462_c0_g1	11.81	8.32	0.00	0.00	0.00	0.00	0.00	0.00	0.00	7.82	0.00	0.00	0.00	0.00	0.00	0.00	0.00	0.00	0.00	0.00	0.00	0.00	0.00	0.00	0.00	0.00	0.00	0.00	0.00	0.00
TRINITY_DN113465_c0_g1	0.00	0.00	0.00	0.00	0.00	0.00	0.00	0.00	0.00	0.00	0.00	0.00	36.31	0.00	0.00	0.00	28.51	0.00	0.00	0.00	0.00	0.00	0.00	0.00	0.00	0.00	17.77	0.00	0.00	0.00
TRINITY_DN113466_c0_g1	0.00	0.00	0.00	0.00	15.30	0.00	0.00	0.00	0.00	0.00	0.00	0.00	0.00	0.00	0.00	0.00	0.00	0.00	0.00	17.77	0.00	0.00	0.00	0.00	0.00	0.00	0.00	0.00	0.00	0.00
TRINITY_DN113467_c0_g1	0.00	0.00	0.00	0.00	0.00	0.00	0.00	0.00	2.69	0.00	0.00	4.34	0.00	0.00	0.00	10.09	0.00	0.00	3.38	0.00	0.00	17.90	3.04	0.00	0.00	0.00	10.71	3.41	3.09	0.00
TRINITY_DN113468_c0_g1	0.00	0.00	0.00	0.00	0.00	0.00	0.00	0.00	0.00	0.00	0.00	0.00	0.00	0.00	0.00	0.00	0.00	0.00	0.00	0.00	0.00	0.00	0.00	0.00	0.00	0.00	34.81	0.00	0.00	0.00
TRINITY_DN113469_c0_g1	0.00	0.00	0.00	0.00	17.35	0.00	0.00	0.00	0.00	0.00	0.00	0.00	0.00	0.00	10.74	0.00	0.00	18.16	0.00	0.00	0.00	0.00	0.00	0.00	0.00	0.00	0.00	0.00	0.00	0.00
TRINITY_DN113470_c0_g1	0.00	0.00	0.00	0.00	0.00	0.00	0.00	0.00	0.00	0.00	0.00	0.00	0.00	0.00	0.00	0.00	0.00	0.00	0.00	0.00	0.00	0.00	0.00	0.00	17.72	0.00	0.00	3.15	0.00	0.00
TRINITY_DN113471_c0_g1	0.00	15.16	0.00	0.00	0.00	0.00	0.00	0.00	0.00	0.00	0.00	0.00	0.00	0.00	0.00	0.00	0.00	0.00	0.00	22.67	0.00	0.00	0.00	0.00	0.00	0.00	0.00	0.00	0.00	0.00
TRINITY_DN113472_c0_g1	6.68	0.00	7.96	0.00	0.00	0.00	0.00	0.00	0.00	0.00	0.00	0.00	0.00	7.12	0.00	0.00	0.00	0.00	0.00	0.00	0.00	0.00	0.00	0.00	0.00	0.00	0.00	6.94	0.00	0.00
TRINITY_DN113474_c0_g1	0.00	0.00	0.00	0.00	0.00	0.00	0.00	0.00	22.17	0.00	0.00	0.00	0.00	0.00	0.00	0.00	0.00	0.00	0.00	0.00	0.00	0.00	0.00	0.00	0.00	0.00	0.00	0.00	0.00	0.00
TRINITY_DN113474_c1_g1	0.00	0.00	0.00	0.00	0.00	0.00	0.00	0.00	29.95	0.00	0.00	0.00	0.00	0.00	0.00	0.00	0.00	0.00	0.00	0.00	0.00	0.00	0.00	0.00	0.00	0.00	0.00	0.00	0.00	0.00
TRINITY_DN113476_c0_g1	0.00	0.00	0.00	0.00	0.00	8.90	0.00	0.00	6.12	0.00	0.00	0.00	0.00	9.37	0.00	0.00	0.00	0.00	0.00	0.00	0.00	0.00	0.00	0.00	0.00	0.00	0.00	0.00	0.00	0.00
TRINITY_DN113477_c0_g1	0.00	0.00	0.00	0.00	0.00	0.00	0.00	0.00	0.00	0.00	0.00	0.00	0.00	0.00	0.00	0.00	0.00	0.00	0.00	0.00	0.00	0.00	0.00	0.00	11.01	1.82	0.00	2.98	8.31	0.00
TRINITY_DN113480_c0_g1	0.00	0.00	0.00	0.00	0.77	0.00	0.00	0.94	0.76	0.85	0.94	0.89	0.00	0.00	0.00	0.00	6.42	0.80	0.00	0.00	0.00	0.00	0.00	0.00	0.00	0.00	0.93	0.00	0.00	2.72
TRINITY_DN113481_c1_g1	0.00	0.00	0.00	0.00	0.00	0.00	0.00	0.00	0.00	0.00	0.00	0.00	6.85	13.49	0.00	0.00	0.00	0.00	0.00	0.00	0.00	0.00	0.00	0.00	0.00	0.00	0.00	0.00	0.00	0.00
TRINITY_DN113482_c0_g1	0.00	0.00	0.00	0.00	0.00	0.00	0.00	0.00	0.00	0.00	0.00	3.01	0.00	0.00	0.00	9.78	0.00	0.00	0.00	0.00	0.00	3.07	0.00	0.00	0.00	0.00	0.00	4.90	0.00	0.00
TRINITY_DN113483_c0_g1	0.00	16.50	0.00	5.75	0.00	23.74	0.00	0.00	0.00	11.97	0.00	15.26	0.00	0.00	6.38	0.00	0.00	11.73	0.00	0.00	0.00	0.00	0.00	0.00	0.00	0.00	0.00	0.00	0.00	0.00
TRINITY_DN113483_c1_g1	0.00	5.40	0.00	0.00	3.69	0.00	0.00	0.00	0.00	5.21	0.00	0.00	8.48	0.00	0.00	0.00	0.00	0.00	0.00	0.00	0.00	0.00	0.00	0.00	0.00	0.00	0.00	0.00	0.00	0.00
TRINITY_DN113484_c0_g1	0.00	0.00	0.00	5.52	0.00	5.39	0.00	0.00	0.00	7.29	8.44	0.00	0.00	0.00	0.00	0.00	0.00	0.00	0.00	0.00	0.00	0.00	0.00	0.00	0.00	0.00	0.00	0.00	0.00	0.00
TRINITY_DN113485_c0_g1	0.00	0.00	0.00	4.91	0.00	0.00	6.82	0.00	0.00	0.00	0.00	0.00	0.00	0.00	0.00	0.00	6.52	0.00	6.75	0.00	0.00	6.68	0.00	0.00	0.00	7.48	0.00	0.00	0.00	0.00
TRINITY_DN113486_c0_g1	0.00	0.00	0.00	0.00	0.00	0.00	0.00	0.00	0.00	0.00	0.00	0.00	0.00	0.00	0.00	0.00	0.00	0.00	0.00	0.00	0.00	0.00	0.00	0.00	19.48	0.00	0.00	0.00	0.00	0.00
TRINITY_DN113487_c0_g1	0.00	3.98	0.00	0.00	2.82	0.00	0.00	0.00	0.00	0.00	0.00	0.00	0.00	16.91	0.00	0.00	9.12	0.00	0.00	0.00	0.00	0.00	0.00	0.00	0.00	0.00	0.00	0.00	0.00	8.98
TRINITY_DN113488_c0_g1	0.00	0.00	0.00	0.00	0.00	0.00	0.00	0.00	0.00	0.00	0.00	0.00	0.00	0.00	0.00	0.00	0.00	0.00	0.00	0.00	0.00	0.00	0.00	0.00	11.08	0.00	0.00	8.09	41.89	0.00
TRINITY_DN113489_c0_g1	0.00	0.00	0.00	0.00	0.00	0.00	0.00	0.00	1.56	1.80	0.00	0.00	1.69	0.00	0.00	0.00	0.00	0.00	1.88	5.06	0.00	1.85	0.00	1.71	1.97	0.00	0.00	0.00	0.00	0.00
TRINITY_DN11348_c0_g1	0.00	0.00	0.00	0.00	0.00	0.00	0.00	0.00	14.23	0.00	0.00	0.00	0.00	0.00	0.00	0.00	0.00	0.00	0.00	0.00	0.00	0.00	0.00	0.00	0.00	0.00	0.00	0.00	0.00	0.00
TRINITY_DN113490_c1_g1	0.00	16.32	0.00	0.00	0.00	0.00	0.00	0.00	0.00	0.00	0.00	0.00	12.83	0.00	0.00	0.00	30.03	0.00	0.00	0.00	0.00	0.00	0.00	0.00	0.00	0.00	0.00	0.00	0.00	0.00
TRINITY_DN113490_c2_g1	0.00	13.03	0.00	0.00	0.00	0.00	0.00	13.61	0.00	0.00	0.00	0.00	0.00	0.00	5.31	0.00	0.00	0.00	0.00	0.00	0.00	0.00	0.00	0.00	0.00	0.00	0.00	0.00	0.00	0.00
TRINITY_DN113491_c0_g1	0.00	0.00	0.00	12.33	11.29	0.00	0.00	0.00	0.00	0.00	0.00	0.00	0.00	0.00	0.00	0.00	0.00	11.88	0.00	0.00	0.00	0.00	0.00	0.00	0.00	0.00	0.00	0.00	0.00	0.00
