## Supplementary material for "Atlas of tissue-specific and tissue-preferential gene expression in ecologically and economically significant conifer *Pinus sylvestris*": Tables supplementary files: Table S2. raw counts matrix.txt (part 3 of 3)

	251A7	320A	397A	443A	463A	485A	251KS	320KS	397KS	443KS	463KS	485KS	251M7	320M7	397M11	443M	463M	485M7	251Ni	320Ni	397Ni	443Ni	463Ni	485Ni	251N	320N	397N	443N	463N	485N
TRINITY_DN113492_c0_g1	0.00	0.00	0.00	0.00	0.00	0.00	0.00	0.00	0.00	0.00	0.00	0.00	0.00	0.00	0.00	0.00	0.00	0.00	0.00	0.00	0.00	0.00	0.00	0.00	26.56	0.00	0.00	0.00	0.00	0.00
TRINITY_DN113493_c0_g1	0.00	43.18	0.00	0.00	0.00	0.00	0.00	0.00	0.00	0.00	0.00	0.00	0.00	0.00	0.00	10.22	0.00	0.00	0.00	0.00	0.00	0.00	0.00	0.00	0.00	0.00	0.00	0.00	0.00	0.00
TRINITY_DN113494_c0_g1	0.00	0.00	0.00	0.00	0.00	0.00	0.00	0.00	0.00	14.10	0.00	0.00	0.00	0.00	0.00	0.00	0.00	22.34	0.00	0.00	0.00	0.00	0.00	0.00	0.00	0.00	0.00	0.00	0.00	14.73
TRINITY_DN113494_c1_g1	0.00	0.00	0.00	0.00	0.00	0.00	0.00	0.00	3.35	4.11	0.00	0.00	0.00	0.00	0.00	0.00	0.00	0.00	0.00	0.00	0.00	0.00	0.00	0.00	0.00	0.00	0.00	0.00	0.00	0.00
TRINITY_DN113495_c0_g1	11.22	0.00	0.00	0.00	10.26	0.00	0.00	0.00	11.07	0.00	0.00	0.00	0.00	0.00	0.00	0.00	0.00	0.00	0.00	0.00	0.00	0.00	0.00	0.00	0.00	0.00	0.00	0.00	0.00	0.00
TRINITY_DN113496_c0_g1	0.00	20.51	0.00	0.00	0.00	0.00	0.00	0.00	0.00	0.00	0.00	0.00	0.00	0.00	0.00	0.00	0.00	6.96	0.00	0.00	0.00	0.00	0.00	0.00	0.00	0.00	0.00	0.00	0.00	0.00
TRINITY_DN113497_c0_g1	0.00	0.00	0.00	0.00	0.00	0.00	0.00	0.00	0.00	0.00	0.00	0.00	0.00	0.00	0.00	0.00	0.00	0.00	0.00	0.00	0.00	0.00	0.00	0.00	0.00	14.99	0.00	0.00	0.00	0.00
TRINITY_DN113498_c0_g1	0.00	0.00	0.00	0.00	0.00	0.00	6.81	0.00	7.96	0.00	0.00	0.00	0.00	0.00	0.00	0.00	0.00	0.00	0.00	0.00	0.00	0.00	0.00	0.00	0.00	0.00	0.00	0.00	0.00	0.00
TRINITY_DN113500_c0_g1	0.00	0.00	0.00	0.00	0.00	0.00	0.00	0.00	0.00	0.00	0.00	2.33	0.00	0.00	0.00	0.00	0.00	0.00	0.00	0.00	2.27	0.00	0.00	0.00	0.00	0.00	0.00	0.00	3.60	0.00
TRINITY_DN113501_c0_g1	0.00	0.00	0.00	0.00	0.00	0.00	0.00	0.00	0.00	15.90	0.00	0.00	0.00	0.00	0.00	0.00	0.00	0.00	0.00	0.00	0.00	0.00	0.00	0.00	0.00	0.00	0.00	0.00	0.00	0.00
TRINITY_DN113502_c0_g1	0.00	0.00	0.00	0.00	0.00	0.00	5.52	0.00	0.00	1.71	3.83	1.76	0.00	0.00	0.00	0.00	0.00	1.49	0.00	0.00	0.00	0.00	0.00	0.00	0.00	0.00	0.00	0.00	0.00	0.00
TRINITY_DN113503_c0_g1	0.00	6.22	0.00	0.00	4.20	4.40	24.83	0.00	14.10	0.00	6.79	0.00	0.00	0.00	0.00	0.00	0.00	0.00	0.00	4.98	0.00	0.00	0.00	0.00	0.00	0.00	0.00	0.00	0.00	0.00
TRINITY_DN113504_c0_g1	0.00	0.00	0.00	0.00	0.00	0.00	0.00	0.00	0.00	0.00	0.00	0.00	0.00	0.00	0.00	0.00	0.00	0.00	0.00	0.00	0.00	0.00	0.00	0.00	17.10	0.00	0.00	0.00	0.00	0.00
TRINITY_DN113505_c0_g1	2.85	7.43	3.25	0.00	0.00	2.78	0.00	0.00	0.00	0.00	0.00	0.00	9.08	0.00	0.00	11.36	3.62	11.03	0.00	0.00	0.00	0.00	0.00	0.00	0.00	0.00	0.00	0.00	0.00	0.00
TRINITY_DN113506_c0_g1	0.00	0.00	0.00	0.00	0.00	0.00	0.00	0.00	0.00	0.00	9.32	0.00	0.00	6.76	0.00	0.00	0.00	0.00	4.25	3.53	0.00	4.19	0.00	0.00	0.00	0.00	0.00	0.00	0.00	0.00
TRINITY_DN113507_c0_g1	0.00	0.00	0.00	0.00	0.00	0.00	0.78	0.00	16.44	0.00	0.00	0.00	0.00	0.00	0.00	0.00	0.00	0.00	0.00	0.00	0.00	0.00	0.00	0.00	0.00	0.00	0.00	0.00	0.00	0.00
TRINITY_DN113510_c1_g1	0.00	0.00	0.00	0.00	0.00	1.95	5.02	0.00	0.00	2.33	0.00	0.00	0.00	4.19	0.00	4.00	0.00	0.00	0.00	0.00	0.00	0.00	0.00	0.00	0.00	0.00	0.00	0.00	0.00	0.00
TRINITY_DN113510_c2_g1	0.00	0.00	0.00	0.00	0.00	0.00	0.00	0.00	0.00	0.00	0.00	0.00	0.00	21.79	0.00	0.00	0.00	0.00	0.00	0.00	0.00	0.00	0.00	0.00	0.00	0.00	0.00	0.00	0.00	0.00
TRINITY_DN113511_c0_g1	0.00	0.00	0.00	2.98	0.00	0.00	0.00	0.00	0.00	0.00	0.00	0.00	0.00	0.00	0.00	3.00	11.56	5.83	0.00	0.00	0.00	0.00	3.55	0.00	0.00	4.12	0.00	0.00	0.00	3.76
TRINITY_DN113511_c1_g1	0.00	0.00	3.75	0.00	0.00	0.00	0.00	0.00	0.00	0.00	0.00	0.00	6.94	0.00	0.00	3.24	0.00	0.00	0.00	0.00	0.00	0.00	0.00	0.00	0.00	0.00	0.00	0.00	0.00	0.00
TRINITY_DN113512_c0_g1	9.62	0.00	0.00	0.00	0.00	0.00	0.00	0.00	0.00	0.00	0.00	0.00	0.00	0.00	10.98	0.00	0.00	5.58	0.00	0.00	0.00	0.00	0.00	0.00	0.00	0.00	0.00	0.00	0.00	0.00
TRINITY_DN113512_c0_g2	0.00	0.00	0.00	4.38	0.00	0.00	12.19	0.00	0.00	0.00	0.00	0.00	9.41	0.00	0.00	4.36	0.00	12.72	0.00	0.00	0.00	0.00	0.00	0.00	0.00	0.00	0.00	0.00	0.00	0.00
TRINITY_DN113513_c0_g1	0.00	0.00	0.00	0.00	0.00	0.00	0.00	0.00	0.00	0.00	0.00	0.00	0.00	0.00	0.00	0.00	0.00	0.00	0.00	0.00	0.00	16.35	0.00	0.00	0.00	0.00	0.00	0.00	0.00	0.00
TRINITY_DN113513_c0_g2	0.00	0.00	0.00	0.00	0.00	0.00	6.87	0.00	20.90	0.00	0.00	0.00	0.00	0.00	0.00	0.00	0.00	0.00	0.00	0.00	0.00	0.00	0.00	0.00	0.00	0.00	0.00	0.00	0.00	0.00
TRINITY_DN113513_c1_g1	0.00	0.00	0.00	0.00	0.00	0.00	11.16	0.00	0.00	0.00	12.18	0.00	0.00	0.00	0.00	0.00	0.00	0.00	0.00	0.00	0.00	0.00	0.00	0.00	0.00	0.00	0.00	0.00	0.00	0.00
TRINITY_DN113515_c0_g1	0.00	0.00	0.00	0.00	0.00	0.00	0.00	0.00	0.00	0.00	0.00	0.00	0.00	0.00	0.00	0.00	0.00	0.00	0.00	8.71	0.00	0.00	0.00	0.00	0.00	24.33	0.00	0.00	0.00	0.00
TRINITY_DN113516_c0_g1	0.00	4.02	0.00	3.02	0.00	0.00	4.12	0.00	0.00	3.88	0.00	0.00	0.00	0.00	0.00	0.00	0.00	0.00	0.00	0.00	0.00	0.00	0.00	0.00	0.00	0.00	0.00	0.00	0.00	0.00
TRINITY_DN113517_c0_g1	0.00	12.47	0.00	0.00	0.00	0.00	0.00	0.00	0.00	0.00	0.00	0.00	0.00	0.00	0.00	0.00	0.00	0.00	0.00	9.46	0.00	0.00	0.00	0.00	0.00	0.00	0.00	0.00	0.00	0.00
TRINITY_DN113518_c0_g1	0.00	4.14	0.00	0.00	0.00	1.15	0.00	0.00	0.00	0.00	0.00	0.00	0.00	0.00	3.91	2.37	0.00	0.00	0.00	0.00	0.00	0.00	0.00	0.00	1.39	0.00	0.00	0.00	0.00	4.01
TRINITY_DN113519_c0_g1	0.00	0.00	0.00	0.00	0.00	0.51	0.00	0.00	0.00	0.52	0.00	0.54	0.00	1.05	0.00	0.51	0.00	0.00	0.00	0.00	0.00	0.00	0.52	0.00	0.00	11.88	0.00	0.00	0.00	17.09
TRINITY_DN11351_c0_g1	0.00	0.00	0.00	0.00	0.00	0.00	0.00	0.00	0.00	0.00	0.00	8.78	0.00	0.00	0.00	0.00	0.00	0.00	0.00	0.00	0.00	0.00	0.00	0.00	0.00	10.46	0.00	0.00	0.00	0.00
TRINITY_DN113520_c0_g1	0.00	4.23	1.95	0.00	0.00	0.00	0.00	4.39	0.00	1.98	2.22	2.03	0.00	0.00	0.00	0.00	0.00	0.00	0.00	0.00	0.00	0.00	0.00	0.00	0.00	0.00	0.00	0.00	0.00	0.00
TRINITY_DN113521_c0_g1	0.00	0.00	0.00	0.00	0.00	0.00	0.00	0.00	11.42	0.00	0.00	0.00	0.00	0.00	0.00	0.00	0.00	0.00	0.00	0.00	0.00	0.00	0.00	0.00	0.00	0.00	0.00	0.00	0.00	0.00
TRINITY_DN113522_c0_g1	0.00	0.00	0.00	0.00	0.00	0.00	0.00	0.00	8.42	0.00	0.00	10.82	0.00	0.00	0.00	0.00	0.00	0.00	0.00	7.86	0.00	38.08	0.00	0.00	0.00	0.00	0.00	0.00	0.00	0.00
TRINITY_DN113524_c0_g1	3.82	0.00	0.00	0.00	0.00	0.00	5.27	5.51	0.00	0.00	0.00	0.00	0.00	0.00	0.00	0.00	0.00	0.00	5.19	0.00	0.00	0.00	9.21	0.00	0.00	0.00	5.64	0.00	10.47	0.00
TRINITY_DN113525_c0_g1	0.95	2.19	0.00	1.86	0.00	2.79	1.08	0.00	0.00	2.01	0.00	0.00	0.00	0.00	0.00	0.95	0.00	0.00	0.00	0.00	0.00	2.06	0.00	0.00	0.00	0.00	0.00	0.00	0.00	0.00
TRINITY_DN113526_c0_g1	0.00	0.00	0.00	0.00	0.00	0.00	0.00	0.00	2.33	0.00	0.00	0.00	0.00	0.00	0.00	0.00	0.00	2.24	0.00	0.00	8.23	0.00	2.63	0.00	0.00	0.00	0.00	0.00	0.00	0.00
TRINITY_DN113527_c0_g1	0.00	0.00	0.00	0.00	0.00	0.00	4.43	0.00	3.40	4.18	4.78	0.00	0.00	0.00	0.00	0.00	0.00	0.00	0.00	0.00	4.09	0.00	3.87	0.00	0.00	0.00	0.00	0.00	0.00	0.00
TRINITY_DN113528_c0_g1	0.00	0.00	0.00	0.00	0.00	0.00	2.65	0.00	10.92	0.00	0.00	0.00	0.00	0.00	0.00	0.00	0.00	0.00	0.00	0.00	0.00	0.00	0.00	0.00	0.00	0.00	0.00	0.00	0.00	0.00
TRINITY_DN113529_c0_g1	0.00	0.00	0.00	0.00	0.00	0.00	0.00	1.57	3.74	0.00	1.58	1.46	0.00	5.42	0.00	1.30	1.51	0.00	0.00	0.00	0.00	1.46	0.00	1.36	0.00	1.54	0.00	1.28	0.00	0.00
TRINITY_DN11352_c0_g1	0.00	0.00	0.00	0.00	0.00	0.00	0.00	0.00	0.00	0.00	0.00	0.00	0.00	0.00	0.00	0.00	0.00	0.00	0.00	0.00	0.00	0.00	0.00	0.00	2.93	5.71	0.00	4.44	2.04	0.00
TRINITY_DN113530_c0_g1	0.00	0.00	0.00	0.00	0.00	0.00	0.00	0.00	0.00	0.00	0.00	0.00	0.00	0.00	0.00	0.00	25.78	0.00	0.00	0.00	0.00	0.00	0.00	0.00	0.00	0.00	0.00	0.00	0.00	0.00
TRINITY_DN113530_c1_g1	0.00	0.00	0.00	0.00	0.00	0.00	0.00	0.00	0.00	0.00	0.00	0.00	0.00	0.00	0.00	0.00	0.00	0.00	0.00	0.00	13.37	0.00	0.00	0.00	0.00	0.00	0.00	10.88	0.00	0.00
TRINITY_DN113531_c0_g1	0.00	8.18	0.00	0.00	0.00	0.00	8.06	16.64	18.40	15.40	0.00	7.79	0.00	0.00	0.00	5.77	0.00	0.00	0.00	0.00	0.00	0.00	0.00	7.61	8.63	9.13	0.00	0.00	11.84	0.00
TRINITY_DN113533_c0_g1	0.00	0.00	0.00	0.00	0.00	0.00	0.00	0.00	0.00	0.00	0.00	0.00	0.00	8.17	0.00	0.00	0.00	0.00	0.00	0.00	0.00	0.00	0.00	0.00	0.00	0.00	0.00	0.00	14.04	0.00
TRINITY_DN113535_c0_g1	0.00	0.00	0.00	0.00	0.00	0.00	0.00	0.00	0.00	0.00	0.00	0.00	0.00	0.00	0.00	0.00	0.00	0.00	0.00	0.00	0.00	0.00	0.00	0.00	0.00	0.00	0.00	0.00	0.00	0.00
TRINITY_DN113535_c0_g2	0.00	0.00	0.00	0.00	0.00	0.00	0.00	2.02	1.58	0.00	0.00	1.94	0.00	0.00	0.00	0.00	0.00	0.00	0.00	0.00	0.00	0.00	5.50	0.00	0.00	0.00	0.00	0.00	0.00	0.00
TRINITY_DN113536_c0_g1	0.00	0.00	0.00	0.00	0.00	3.59	0.00	0.00	0.00	4.79	0.00	4.76	0.00	0.00	0.00	0.00	0.00	0.00	4.96	0.00	0.00	0.00	0.00	0.00	5.33	0.00	0.00	0.00	6.70	0.00
TRINITY_DN113537_c0_g1	0.00	0.00	0.00	0.00	0.00	0.00	0.00	0.00	0.00	0.00	0.00	0.00	0.00	0.00	0.00	0.00	0.00	0.00	0.00	0.00	0.00	0.00	0.00	10.29	0.00	0.00	0.00	0.00	0.00	0.00
TRINITY_DN113538_c0_g1	0.00	14.79	0.00	0.00	0.00	0.00	0.00	0.00	0.00	0.00	0.00	0.00	0.00	0.00	0.00	0.00	0.00	5.11	0.00	0.00	0.00	0.00	0.00	0.00	0.00	0.00	0.00	0.00	0.00	0.00
TRINITY_DN113538_c0_g2	0.00	0.00	0.00	5.34	0.00	0.00	0.00	0.00	0.00	0.00	0.00	7.12	0.00	0.00	0.00	0.00	0.00	0.00	0.00	0.00	0.00	0.00	0.00	0.00	0.00	0.00	0.00	0.00	0.00	0.00
TRINITY_DN11353_c0_g1	6.74	0.00	0.00	0.00	0.00	0.00	0.00	0.00	0.00	0.00	10.18	9.02	0.00	0.00	0.00	0.00	0.00	0.00	0.00	0.00	0.00	0.00	0.00	0.00	0.00	0.00	0.00	0.00	0.00	0.00
TRINITY_DN113540_c0_g1	3.47	1.35	2.55	0.00	0.00	0.00	0.00	0.00	0.00	0.00	0.00	0.00	0.00	3.61	0.00	0.00	0.00	0.00	0.00	0.00	0.00	0.00	0.00	0.00	0.00	0.00	0.00	1.14	0.00	0.00
TRINITY_DN113541_c0_g1	0.00	0.00	0.00	0.00	0.00	0.00	0.00	0.00	0.00	0.00	0.00	0.00	0.00	9.44	0.00	8.77	0.00	8.60	11.65	0.00	0.00	0.00	0.00	0.00	0.00	0.00	0.00	0.00	0.00	0.00
TRINITY_DN113542_c0_g1	0.00	0.00	0.00	0.00	0.00	0.00	0.00	0.00	0.00	0.00	0.00	0.00	9.29	0.00	0.00	0.00	0.00	4.18	0.00	0.00	0.00	0.00	0.00	0.00	0.00	0.00	0.00	0.00	0.00	0.00
TRINITY_DN113542_c1_g1	0.00	0.00	0.00	0.00	0.00	0.00	0.00	0.00	0.00	0.00	0.00	6.68	0.00	0.00	0.00	0.00	0.00	0.00	0.00	0.00	0.00	0.00	0.00	0.00	0.00	0.00	0.00	0.00	0.00	0.00
TRINITY_DN113543_c0_g1	0.00	0.00	0.00	0.00	0.00	0.00	0.00	0.00	3.93	0.00	11.19	4.86	0.00	0.00	0.00	0.00	0.00	7.22	0.00	0.00	0.00	0.00	0.00	0.00	0.00	0.00	0.00	0.00	0.00	0.00
TRINITY_DN113544_c0_g1	0.00	0.00	0.00	0.00	0.00	0.00	0.00	0.00	0.00	0.00	0.00	0.00	0.00	0.00	0.00	8.87	0.00	8.69	0.00	0.00	0.00	0.00	0.00	0.00	0.00	0.00	0.00	0.00	0.00	0.00
TRINITY_DN113546_c0_g1	0.00	3.76	0.00	0.00	0.00	0.00	0.00	1.94	0.00	0.00	0.00	0.00	0.00	19.64	0.00	0.00	0.00	0.00	0.00	0.00	0.00	0.00	0.00	0.00	0.00	0.00	1.93	0.00	0.00	0.00
TRINITY_DN113547_c0_g1	0.00	2.45	0.00	0.00	0.00	0.00	0.00	0.00	0.00	0.00	0.00	0.00	0.00	4.15	0.00	3.64	0.00	5.31	0.00	0.00	0.00	0.00	0.00	0.00	0.00	0.00	0.00	0.00	0.00	0.00
TRINITY_DN113548_c0_g1	0.00	0.00	0.00	0.00	0.00	0.00	0.00	0.00	0.00	0.00	0.00	0.00	0.00	0.00	0.00	0.00	0.00	0.00	0.00	0.00	0.00	0.00	0.00	0.00	0.00	0.00	0.00	0.00	0.00	6.24
TRINITY_DN113549_c0_g1	0.00	0.00	0.00	0.00	8.58	0.00	0.00	0.00	0.00	0.00	0.00	0.00	0.00	0.00	0.00	0.00	0.00	17.96	0.00	0.00	0.00	0.00	0.00	0.00	0.00	0.00	0.00	0.00	0.00	0.00
TRINITY_DN113550_c0_g1	3.01	0.00	0.00	5.95	0.00	0.00	0.00	0.00	0.00	0.00	0.00	0.00	0.00	0.00	0.00	0.00	0.00	0.00	11.92	0.00	0.00	0.00	0.00	0.00	0.00	0.00	0.00	0.00	0.00	0.00
TRINITY_DN113550_c0_g2	12.60	0.00	0.00	6.19	0.00	0.00	0.00	0.00	0.00	0.00	0.00	0.00	0.00	0.00	0.00	0.00	0.00	0.00	0.00	0.00	0.00	2.55	0.00	0.00	0.00	0.00	0.00	0.00	0.00	0.00
TRINITY_DN113552_c0_g1	0.00	0.00	0.00	9.47	0.00	0.00	0.00	0.00	0.00	0.00	0.00	0.00	0.00	0.00	0.00	27.76	0.00	9.08	0.00	0.00	0.00	0.00	0.00	0.00	0.00	0.00	0.00	0.00	0.00	0.00
TRINITY_DN113553_c0_g1	0.00	4.92	0.00	0.00	0.00	3.56	0.00	0.00	3.83	0.00	0.00	0.00	0.00	0.00	8.21	0.00	0.00	0.00	0.00	0.00	0.00	4.88	0.00	0.00	0.00	0.00	0.00	0.00	0.00	0.00
TRINITY_DN113554_c0_g1	0.00	0.00	0.00	0.00	0.00	0.00	0.00	0.00	1.67	0.00	0.00	0.00	0.00	0.00	1.89	0.00	0.00	0.00	0.00	0.00	1.93	0.00	0.00	0.00	0.00	0.00	0.00	3.38	0.00	0.00
TRINITY_DN113555_c0_g1	0.00	6.23	0.00	0.00	0.00	0.00	2.68	0.00	0.00	0.00	0.00	8.50	0.00	0.00	2.35	0.00	0.00	6.41	0.00	0.00	0.00	0.00	0.00	0.00	0.00	0.00	0.00	0.00	0.00	0.00
TRINITY_DN113556_c0_g1	0.00	0.00	0.00	0.00	0.00	0.00	0.00	0.00	0.00	0.00	0.00	0.00	0.00	0.00	0.00	0.00	0.00	0.00	9.31	0.00	0.00	0.00	0.00	0.00	0.00	22.00	0.00	0.00	0.00	0.00
TRINITY_DN113556_c0_g2	0.00	0.00	0.00	0.00	0.00	0.00	0.00	0.00	0.00	3.46	0.00	0.00	0.00	0.00	0.00	0.00	0.00	0.00	0.00	0.00	0.00	0.00	0.00	0.00	0.00	0.00	0.00	0.00	5.08	0.00
TRINITY_DN113557_c0_g1	0.00	0.00	0.00	0.00	0.00	0.00	0.00	0.00	0.00	0.00	0.00	0.00	0.00	0.00	0.00	0.00	12.76	0.00	0.00	0.00	0.00	0.00	0.00	0.00	0.00	0.00	0.00	0.00	0.00	0.00
TRINITY_DN113558_c0_g1	0.00	0.00	2.82	0.00	0.00	0.00	0.00	0.00	0.00	0.00	0.00	0.00	0.00	0.00	2.78	0.00	3.11	2.41	0.00	0.00	0.00	3.12	0.00	0.00	0.00	0.00	3.35	0.00	0.00	0.00
TRINITY_DN113559_c0_g1	0.00	0.00	0.00	0.00	0.00	0.00	1.01	0.00	12.64	0.00	0.00	0.00	0.00	0.00	0.00	0.00	0.00	0.00	0.00	0.00	0.00	0.00	0.00	0.00	0.00	0.00	0.00	0.00	0.00	0.00
TRINITY_DN11355_c0_g1	0.00	0.00	0.00	0.00	0.00	0.00	9.70	0.00	0.00	0.00	0.00	0.00	7.71	0.00	0.00	0.00	0.00	0.00	0.00	0.00	0.00	28.33	0.00	0.00	10.33	0.00	0.00	0.00	0.00	0.00
TRINITY_DN113560_c0_g1	0.00	0.00	0.00	0.00	4.88	0.00	0.00	0.00	5.54	0.00	0.00	7.00	0.00	0.00	0.00	0.00	0.00	0.00	0.00	0.00	0.00	0.00	0.00	0.00	0.00	0.00	0.00	0.00	0.00	0.00
TRINITY_DN113562_c0_g1	0.00	0.00	0.00	0.00	0.00	0.00	0.00	0.00	0.00	0.00	0.00	0.00	0.00	0.00	0.00	0.00	0.00	0.00	0.00	0.00	17.74	0.00	4.08	0.00	0.00	0.00	0.00	0.00	0.00	0.00
TRINITY_DN113563_c0_g1	0.00	0.00	0.00	0.00	0.00	0.00	0.00	0.00	41.19	0.00	0.00	0.00	0.00	0.00	0.00	0.00	0.00	0.00	0.00	0.00	0.00	0.00	0.00	0.00	0.00	0.00	0.00	0.00	0.00	4.53
TRINITY_DN113564_c0_g1	1.81	0.00	0.00	0.00	0.00	0.00	2.23	0.00	0.00	0.00	0.00	0.00	0.00	0.00	0.00	0.00	0.00	0.00	6.52	9.60	0.00	4.27	2.00	0.00	2.28	2.24	0.00	0.00	0.00	0.00
TRINITY_DN113565_c0_g1	0.00	0.00	14.95	0.00	0.00	0.00	0.00	0.00	0.00	11.31	0.00	0.00	0.00	0.00	0.00	0.00	0.00	4.13	0.00	0.00	0.00	0.00	0.00	0.00	0.00	0.00	0.00	0.00	0.00	0.00
TRINITY_DN113567_c0_g1	17.24	0.00	0.00	0.00	0.00	0.00	0.00	0.00	0.00	0.00	12.49	0.00	0.00	0.00	0.00	0.00	0.00	0.00	0.00	0.00	0.00	0.00	0.00	0.00	0.00	0.00	0.00	0.00	0.00	0.00
TRINITY_DN113568_c0_g1	0.00	4.57	0.00	1.27	0.00	1.26	1.51	0.00	0.00	0.00	0.00	0.00	1.37	0.00	0.00	0.00	0.00	0.00	0.00	0.00	0.00	0.00	0.00	0.00	0.00	0.00	0.00	0.00	0.00	1.47
TRINITY_DN113569_c0_g1	0.00	0.00	0.00	0.00	0.00	6.50	0.00	0.00	0.00	0.00	4.89	0.00	0.00	0.00	0.00	0.00	0.00	0.00	0.00	0.00	0.00	0.00	0.00	0.00	9.52	0.00	0.00	0.00	0.00	0.00
TRINITY_DN11356_c0_g1	0.00	0.00	0.00	0.00	5.15	0.00	0.00	0.00	0.00	0.00	0.00	0.00	0.00	0.00	12.58	0.00	0.00	5.36	0.00	0.00	0.00	0.00	0.00	0.00	0.00	0.00	0.00	0.00	0.00	0.00
TRINITY_DN113570_c0_g1	0.00	5.75	0.00	0.00	0.00	0.00	0.00	0.00	0.00	0.00	0.00	0.00	0.00	0.00	4.73	0.00	0.00	0.00	0.00	0.00	0.00	0.00	0.00	0.00	0.00	0.00	0.00	0.00	0.00	0.00
TRINITY_DN113572_c0_g1	0.00	0.00	0.00	0.00	0.00	0.00	2.82	0.00	0.00	0.00	0.00	2.67	0.00	2.32	0.00	0.00	0.00	0.00	0.00	0.00	2.61	0.00	0.00	0.00	0.00	0.00	0.00	0.00	0.00	2.65
TRINITY_DN113573_c0_g1	0.00	4.43	0.00	0.00	0.00	0.00	0.00	0.00	0.00	0.00	0.00	0.00	0.00	0.00	0.00	0.00	0.00	3.22	4.45	0.00	0.00	0.00	0.00	0.00	0.00	0.00	0.00	0.00	0.00	0.00
TRINITY_DN113574_c0_g1	0.00	0.00	0.00	0.00	0.00	0.00	0.00	0.00	9.43	0.00	0.00	0.00	0.00	0.00	10.62	0.00	0.00	0.00	0.00	0.00	0.00	0.00	0.00	0.00	0.00	0.00	0.00	0.00	0.00	0.00
TRINITY_DN113574_c0_g2	0.00	0.00	0.00	0.00	0.00	0.00	0.00	0.00	0.00	0.00	0.00	0.00	1.93	0.00	0.00	3.65	0.00	5.32	0.00	0.00	0.00	0.00	0.00	0.00	0.00	0.00	0.00	0.00	0.00	0.00
TRINITY_DN113575_c0_g1	0.00	0.00	0.00	0.00	0.00	0.00	0.00	0.00	0.00	0.00	0.00	0.00	0.00	0.00	0.00	0.00	0.00	0.00	76.51	0.00	0.00	0.00	0.00	12.87	0.00	0.00	0.00	0.00	0.00	0.00
TRINITY_DN113576_c0_g1	0.00	0.00	0.00	4.98	0.00	0.00	6.92	0.00	0.00	0.00	0.00	0.00	16.07	5.30	0.00	0.00	0.00	0.00	0.00	0.00	0.00	0.00	0.00	0.00	0.00	0.00	7.69	0.00	0.00	0.00
TRINITY_DN113577_c0_g1	2.93	0.00	0.00	0.00	0.00	8.57	0.00	0.00	0.00	0.00	0.00	0.00	3.11	0.00	0.00	0.00	0.00	0.00	3.85	0.00	0.00	0.00	0.00	0.00	4.09	0.00	0.00	0.00	0.00	0.00
TRINITY_DN113578_c0_g1	0.00	0.00	0.00	0.00	0.00	0.00	0.00	0.00	0.00	0.00	6.42	0.00	0.00	0.00	0.00	0.00	0.00	0.00	0.00	0.00	0.00	0.00	0.00	2.68	0.00	0.00	0.00	0.00	0.00	2.84
TRINITY_DN113579_c0_g1	0.00	5.19	0.00	0.00	0.00	0.00	0.00	5.51	0.00	5.01	0.00	0.00	16.34	0.00	0.00	0.00	15.03	0.00	0.00	0.00	0.00	0.00	0.00	0.00	0.00	0.00	0.00	0.00	0.00	4.89
TRINITY_DN11357_c0_g1	0.00	4.09	0.00	3.06	0.00	0.00	0.00	0.00	0.00	0.00	0.00	3.94	0.00	0.00	0.00	0.00	0.00	3.00	0.00	0.00	0.00	0.00	0.00	0.00	0.00	0.00	0.00	0.00	0.00	0.00
TRINITY_DN113581_c0_g1	0.00	0.00	0.00	0.00	0.00	0.00	0.00	0.00	0.00	0.00	0.00	12.24	0.00	0.00	0.00	0.00	0.00	0.00	0.00	0.00	0.00	0.00	0.00	0.00	12.83	0.00	0.00	0.00	0.00	0.00
TRINITY_DN113582_c0_g1	0.00	9.97	0.00	0.00	0.00	0.00	0.00	0.00	0.00	0.00	10.61	0.00	0.00	0.00	0.00	0.00	0.00	0.00	0.00	0.00	0.00	0.00	0.00	0.00	0.00	0.00	0.00	0.00	0.00	0.00
TRINITY_DN113583_c0_g1	0.00	0.00	0.00	0.00	0.00	8.53	9.46	0.00	0.00	11.08	0.00	0.00	0.00	0.00	0.00	0.00	0.00	0.00	0.00	0.00	0.00	0.00	0.00	0.00	0.00	0.00	0.00	0.00	0.00	0.00
TRINITY_DN113583_c1_g1	0.00	9.48	0.00	0.00	3.28	0.00	0.00	5.05	0.00	0.00	0.00	0.00	0.00	0.00	0.00	0.00	0.00	0.00	0.00	0.00	0.00	0.00	0.00	0.00	0.00	0.00	0.00	0.00	0.00	0.00
TRINITY_DN113584_c0_g1	0.00	0.00	0.00	0.00	0.00	0.00	0.00	0.00	9.72	0.00	0.00	0.00	0.00	0.00	0.00	0.00	0.00	0.00	0.00	10.10	0.00	23.96	0.00	0.00	0.00	0.00	0.00	0.00	0.00	0.00
TRINITY_DN113585_c0_g1	7.33	0.00	0.00	0.00	0.00	0.00	0.00	0.00	0.00	0.00	0.00	0.00	0.00	0.00	0.00	0.00	0.00	0.00	0.00	0.00	0.00	0.00	4.41	0.00	0.00	5.33	5.44	0.00	0.00	13.50
TRINITY_DN113587_c0_g1	0.00	0.00	0.00	0.00	0.00	0.00	0.00	0.00	0.00	12.89	14.41	0.00	0.00	0.00	0.00	0.00	0.00	10.05	0.00	0.00	0.00	0.00	0.00	0.00	0.00	0.00	0.00	0.00	0.00	0.00
TRINITY_DN113587_c0_g2	0.00	0.00	0.00	0.00	9.91	0.00	0.00	0.00	0.00	0.00	0.00	0.00	0.00	0.00	0.00	10.57	0.00	0.00	0.00	0.00	0.00	0.00	0.00	0.00	0.00	0.00	0.00	0.00	0.00	0.00
TRINITY_DN113589_c0_g1	0.00	0.00	0.00	0.00	0.00	0.00	24.69	0.00	0.00	0.00	0.00	0.00	0.00	0.00	32.22	0.00	0.00	0.00	0.00	0.00	0.00	0.00	0.00	0.00	0.00	0.00	0.00	0.00	0.00	0.00
TRINITY_DN113589_c1_g1	1.45	0.00	0.00	0.00	0.00	0.00	0.00	3.55	0.00	0.00	0.00	1.65	0.00	0.00	0.00	0.00	0.00	0.00	0.00	0.00	0.00	0.00	0.00	0.00	0.00	0.00	0.00	0.00	0.00	0.00
TRINITY_DN11358_c0_g1	0.00	0.00	0.00	0.00	0.00	0.00	8.52	0.00	0.60	0.67	5.11	0.00	0.00	0.00	0.00	0.00	0.00	0.00	0.00	0.00	0.00	0.00	0.00	0.00	0.00	0.00	0.00	0.00	0.00	0.00
TRINITY_DN113591_c0_g1	0.00	0.00	0.00	0.00	0.00	0.00	13.86	0.00	0.00	13.27	0.00	27.56	0.00	0.00	0.00	0.00	0.00	10.40	0.00	0.00	0.00	0.00	0.00	0.00	0.00	0.00	0.00	0.00	0.00	0.00
TRINITY_DN113592_c0_g1	0.00	2.67	0.00	0.00	0.00	0.00	0.00	0.00	2.14	0.00	0.00	2.55	0.00	0.00	0.00	2.13	0.00	2.07	0.00	0.00	0.00	0.00	2.41	0.00	0.00	2.72	0.00	0.00	0.00	0.00
TRINITY_DN113593_c0_g1	11.33	0.00	0.00	0.00	0.00	5.56	0.00	0.00	0.00	7.52	8.70	0.00	0.00	0.00	0.00	0.00	0.00	5.49	0.00	0.00	0.00	0.00	0.00	0.00	0.00	0.00	0.00	0.00	0.00	0.00
TRINITY_DN113594_c0_g1	0.00	0.00	0.00	12.18	0.00	11.87	0.00	0.00	0.00	0.00	0.00	0.00	0.00	0.00	0.00	0.00	15.17	0.00	0.00	0.00	0.00	0.00	0.00	0.00	0.00	0.00	0.00	0.00	0.00	0.00
TRINITY_DN113594_c0_g2	0.00	0.00	0.00	0.00	0.00	0.00	0.00	0.00	0.00	0.00	0.00	0.00	0.00	13.85	0.00	0.00	0.00	0.00	0.00	0.00	0.00	0.00	0.00	0.00	0.00	0.00	0.00	0.00	0.00	0.00
TRINITY_DN113595_c0_g1	1.35	0.76	0.00	0.00	1.27	0.00	0.74	0.00	0.00	0.70	1.53	2.17	1.42	0.00	0.00	0.00	0.00	1.32	1.44	1.37	0.00	0.00	0.00	0.00	0.75	0.76	0.00	0.00	0.62	0.00
TRINITY_DN113596_c0_g1	0.00	0.00	0.00	0.00	0.00	0.00	0.00	0.00	23.08	0.00	0.00	0.00	25.06	12.42	13.42	0.00	0.00	0.00	0.00	0.00	0.00	0.00	0.00	0.00	0.00	0.00	0.00	0.00	0.00	0.00
TRINITY_DN113597_c0_g1	0.00	0.00	0.00	0.00	0.00	0.00	0.00	2.70	4.14	0.00	0.00	2.48	0.00	0.00	0.00	0.00	0.00	2.01	0.00	0.00	2.42	0.00	0.00	0.00	0.00	0.00	0.00	0.00	0.00	5.00
TRINITY_DN113598_c0_g1	0.00	0.00	0.00	0.00	0.00	0.00	0.59	0.60	0.99	0.55	0.00	3.43	0.00	0.00	0.00	0.54	0.00	0.00	0.00	0.54	0.00	0.56	0.00	0.00	0.00	0.00	0.00	0.00	0.00	1.76
TRINITY_DN113599_c0_g1	0.00	0.00	0.00	0.00	0.00	0.00	0.00	0.00	0.00	1.44	0.00	0.00	0.00	0.00	0.00	0.00	0.00	0.00	0.00	0.00	0.00	8.82	5.72	0.00	0.00	0.00	0.00	0.00	0.00	0.00
TRINITY_DN11359_c0_g1	0.00	0.00	0.00	8.61	0.00	0.00	0.00	0.00	0.00	10.88	0.00	0.00	0.00	0.00	0.00	0.00	0.00	0.00	0.00	0.00	0.00	0.00	0.00	0.00	0.00	0.00	0.00	0.00	0.00	0.00
TRINITY_DN1135_c0_g1	0.00	2.83	0.00	0.00	0.00	0.00	2.88	0.00	0.00	2.68	6.08	0.00	0.00	0.00	0.00	0.00	0.00	0.00	2.82	0.00	0.00	0.00	0.00	0.00	0.00	0.00	0.00	0.00	0.00	0.00
TRINITY_DN113601_c0_g1	0.00	0.00	0.00	0.00	0.00	0.00	0.00	0.00	0.00	0.00	0.00	0.00	0.00	13.26	0.00	0.00	0.00	0.00	0.00	0.00	0.00	0.00	0.00	0.00	0.00	0.00	0.00	0.00	0.00	0.00
TRINITY_DN113601_c0_g2	8.44	0.00	0.00	0.00	0.00	0.00	0.00	0.00	0.00	0.00	0.00	0.00	0.00	0.00	9.64	0.00	0.00	0.00	0.00	0.00	0.00	0.00	0.00	0.00	0.00	0.00	0.00	0.00	0.00	0.00
TRINITY_DN113602_c0_g1	0.00	0.00	0.00	0.00	0.00	0.00	0.00	0.00	0.00	0.00	0.00	0.00	0.00	0.00	0.00	0.00	0.00	0.00	0.00	0.00	0.00	0.00	0.00	28.65	0.00	0.00	0.00	0.00	0.00	0.00
TRINITY_DN113603_c0_g1	0.00	1.73	0.00	2.85	1.36	1.42	1.72	1.78	0.00	1.61	0.00	1.65	0.00	0.00	0.00	0.00	1.70	0.00	0.00	0.00	0.00	0.00	0.00	0.00	0.00	0.00	0.00	0.00	0.00	0.00
TRINITY_DN113605_c0_g2	0.00	0.00	0.00	0.00	0.00	0.00	0.00	0.00	0.00	0.00	0.00	0.00	0.00	0.00	0.00	0.00	0.00	0.00	10.89	0.00	0.00	0.00	0.00	0.00	0.00	0.00	0.00	0.00	0.00	0.00
TRINITY_DN113606_c0_g1	0.00	0.00	0.00	0.00	0.00	0.00	0.00	0.00	0.00	0.00	0.00	0.00	0.00	0.00	0.00	6.33	0.00	0.00	0.00	0.00	0.00	0.00	0.00	0.00	0.00	0.00	0.00	0.00	5.85	0.00
TRINITY_DN113607_c0_g1	4.00	0.00	0.00	0.00	0.00	0.00	0.00	0.00	0.00	0.00	0.00	0.00	0.00	0.00	0.00	0.00	0.00	0.00	0.00	0.00	0.00	0.00	0.00	0.00	0.00	0.00	0.00	0.00	3.66	0.00
TRINITY_DN113608_c0_g1	0.00	0.00	0.00	0.00	0.00	0.00	0.00	0.00	0.00	26.55	0.00	0.00	0.00	34.24	0.00	0.00	0.00	0.00	13.61	0.00	0.00	0.00	0.00	0.00	0.00	0.00	0.00	0.00	0.00	0.00
TRINITY_DN11360_c0_g1	0.00	0.00	0.00	0.00	0.00	0.00	10.13	0.00	0.00	0.00	0.00	9.95	0.00	0.00	0.00	0.00	0.00	0.00	0.00	0.00	0.00	0.00	0.00	0.00	0.00	12.05	0.00	0.00	0.00	0.00
TRINITY_DN113610_c0_g1	0.00	0.00	0.00	0.00	10.50	0.00	0.00	0.00	0.00	0.00	0.00	0.00	0.00	0.00	0.00	0.00	0.00	11.04	0.00	0.00	0.00	0.00	0.00	0.00	0.00	0.00	0.00	0.00	0.00	0.00
TRINITY_DN113612_c0_g1	0.00	0.00	0.00	0.00	4.45	0.00	0.00	0.00	0.00	0.00	0.00	0.00	0.00	0.00	0.00	0.00	0.00	4.98	0.00	0.00	0.00	0.00	0.00	0.00	0.00	0.00	0.00	0.00	0.00	0.00
TRINITY_DN113614_c0_g1	0.00	0.00	0.00	0.00	0.00	0.00	0.00	0.00	0.00	0.00	4.72	0.00	6.87	0.00	0.00	3.21	0.00	0.00	0.00	0.00	0.00	4.24	0.00	0.00	0.00	4.48	0.00	0.00	0.00	0.00
TRINITY_DN113615_c0_g1	0.00	0.00	0.00	0.00	0.00	0.00	0.00	0.00	7.95	0.00	0.00	0.00	0.00	0.00	0.00	0.00	0.00	0.00	0.00	0.00	0.00	0.00	0.00	0.00	0.00	0.00	0.00	0.00	0.00	0.00
TRINITY_DN113617_c0_g1	0.00	4.02	0.00	0.00	0.00	2.98	0.00	8.59	0.00	3.88	0.00	0.00	0.00	0.00	0.00	0.00	0.00	0.00	0.00	0.00	0.00	0.00	0.00	0.00	0.00	0.00	0.00	0.00	0.00	0.00
TRINITY_DN113617_c1_g1	0.00	0.00	0.00	0.00	0.00	0.00	11.47	0.00	0.00	0.00	0.00	0.00	0.00	0.00	0.00	0.00	0.00	0.00	0.00	0.00	0.00	0.00	0.00	0.00	0.00	0.00	0.00	0.00	0.00	0.00
TRINITY_DN113618_c1_g1	0.00	0.00	0.00	0.00	0.00	0.00	0.00	0.00	0.00	2.72	0.00	2.76	0.00	0.00	0.00	0.00	0.00	0.00	0.00	0.00	0.00	0.00	0.00	0.00	0.00	0.00	9.00	0.00	0.00	0.00
TRINITY_DN113620_c0_g1	6.50	0.00	0.00	0.00	12.09	0.00	0.00	0.00	0.00	8.55	0.00	0.00	0.00	0.00	0.00	0.00	0.00	0.00	0.00	0.00	0.00	0.00	0.00	0.00	0.00	0.00	0.00	0.00	0.00	0.00
TRINITY_DN113623_c0_g1	0.00	0.00	0.00	0.00	0.00	0.00	0.00	0.00	0.00	0.00	0.00	0.00	0.00	3.07	0.00	0.00	0.00	0.00	0.00	0.00	0.00	0.00	0.00	0.00	0.00	0.00	0.00	0.00	0.00	0.00
TRINITY_DN113625_c0_g1	0.00	0.00	0.00	0.00	0.00	0.00	0.00	0.00	0.00	0.00	0.00	0.00	0.00	0.00	8.62	0.00	0.00	0.00	0.00	0.00	0.00	0.00	0.00	0.00	0.00	0.00	0.00	0.00	0.00	0.00
TRINITY_DN113629_c0_g1	0.00	0.00	0.00	0.00	0.00	0.00	6.18	0.00	14.10	0.00	0.00	0.00	0.00	0.00	0.00	0.00	0.00	0.00	0.00	0.00	0.00	0.00	0.00	0.00	0.00	0.00	0.00	0.00	0.00	0.00
TRINITY_DN11362_c0_g1	0.00	0.00	4.95	0.00	0.00	4.15	0.00	0.00	0.00	0.00	0.00	0.00	0.00	13.55	0.00	0.00	0.00	0.00	0.00	0.00	0.00	0.00	0.00	0.00	0.00	0.00	0.00	0.00	0.00	0.00
TRINITY_DN113631_c0_g1	0.00	0.00	0.00	0.00	0.00	0.00	0.00	7.79	0.00	0.00	0.00	0.00	0.00	0.00	0.00	0.00	0.00	5.26	0.00	0.00	0.00	0.00	0.00	0.00	0.00	0.00	0.00	0.00	0.00	14.13
TRINITY_DN113634_c0_g1	0.00	0.00	0.00	22.64	0.00	0.00	10.13	0.00	0.00	0.00	0.00	0.00	0.00	0.00	0.00	0.00	0.00	0.00	0.00	0.00	0.00	0.00	0.00	0.00	21.48	0.00	0.00	0.00	0.00	0.00
TRINITY_DN113634_c1_g1	0.00	0.00	0.00	0.00	0.00	0.00	0.00	0.00	0.00	0.00	5.98	0.00	0.00	0.00	0.00	0.00	0.00	3.83	0.00	0.00	0.00	0.00	0.00	0.00	0.00	0.00	5.88	0.00	0.00	5.08
TRINITY_DN113635_c0_g1	0.00	0.00	0.00	0.00	0.00	0.00	0.00	0.00	0.00	0.00	0.00	0.00	0.00	35.48	0.00	0.00	0.00	0.00	0.00	0.00	0.00	0.00	0.00	0.00	0.00	0.00	0.00	0.00	0.00	0.00
TRINITY_DN113636_c0_g1	0.00	0.00	0.00	0.00	1.16	0.00	0.00	0.00	2.37	0.00	0.00	2.78	0.00	0.00	0.00	0.00	0.00	0.00	0.00	0.00	2.70	0.00	0.00	0.00	0.00	0.00	0.00	0.00	0.00	1.41
TRINITY_DN113637_c0_g1	0.00	0.00	0.00	13.68	13.99	0.00	0.00	0.00	0.00	8.92	14.72	0.00	0.00	0.00	0.00	7.15	0.00	0.00	9.65	0.00	0.00	0.00	0.00	0.00	0.00	10.46	0.00	0.00	0.00	0.00
TRINITY_DN113639_c0_g1	0.00	0.00	0.00	0.00	0.00	3.45	4.83	0.00	0.00	0.00	0.00	0.00	0.00	7.48	0.00	7.02	0.00	0.00	0.00	0.00	0.00	0.00	4.22	0.00	5.10	0.00	0.00	0.00	0.00	0.00
TRINITY_DN113640_c0_g1	0.00	0.00	0.00	0.00	0.00	0.00	0.00	0.00	0.00	0.00	0.00	0.00	0.00	0.00	0.00	0.00	0.00	0.00	0.00	0.00	0.00	0.00	0.00	0.00	8.97	0.00	0.00	0.00	0.00	0.00
TRINITY_DN113640_c0_g2	0.00	0.00	0.00	0.00	0.00	0.00	0.00	0.00	0.00	0.00	0.00	0.00	0.00	0.00	0.00	0.00	0.00	0.00	0.00	0.00	0.00	0.00	0.00	0.00	12.83	0.00	0.00	0.00	0.00	0.00
TRINITY_DN113641_c0_g1	12.01	5.48	0.00	0.00	0.00	0.00	0.00	0.00	0.00	0.00	0.00	0.00	0.00	0.00	3.82	0.00	0.00	7.16	0.00	0.00	0.00	0.00	0.00	0.00	0.00	0.00	0.00	0.00	0.00	0.00
TRINITY_DN113643_c0_g1	0.00	22.58	0.00	0.00	0.00	0.00	0.00	0.00	0.00	0.00	11.79	0.00	0.00	0.00	0.00	0.00	0.00	0.00	0.00	0.00	0.00	0.00	0.00	0.00	0.00	0.00	0.00	0.00	0.00	0.00
TRINITY_DN113645_c0_g1	0.00	0.00	0.00	9.39	0.00	0.00	0.00	0.00	0.33	0.00	0.00	7.35	0.00	0.00	0.00	0.00	0.00	0.00	0.00	0.00	0.00	0.00	0.00	7.17	0.00	0.00	0.00	0.00	0.00	0.00
TRINITY_DN113648_c0_g1	0.00	4.26	0.00	0.00	0.00	0.00	2.14	0.00	0.00	0.00	0.00	0.00	0.00	0.00	0.00	0.00	0.00	0.00	0.00	0.00	0.00	0.00	0.00	0.00	0.00	0.00	4.38	1.73	8.04	2.04
TRINITY_DN113648_c1_g1	0.00	0.00	0.00	0.00	0.00	0.00	0.00	0.00	0.00	0.00	0.00	0.00	0.00	0.00	40.76	0.00	0.00	0.00	0.00	0.00	0.00	0.00	0.00	0.00	0.00	0.00	0.00	0.00	0.00	0.00
TRINITY_DN113649_c0_g1	0.00	0.00	0.00	10.81	0.00	0.00	3.63	0.00	0.00	0.00	0.00	0.00	0.00	0.00	0.00	2.73	3.46	0.00	0.00	3.00	0.00	0.00	0.00	0.00	0.00	0.00	0.00	0.00	0.00	0.00
TRINITY_DN113650_c0_g1	0.00	0.00	0.00	0.00	0.00	10.05	26.65	0.00	0.00	0.00	0.00	0.00	0.00	0.00	0.00	0.00	0.00	9.93	0.00	0.00	0.00	0.00	0.00	0.00	0.00	0.00	0.00	0.00	0.00	0.00
TRINITY_DN113651_c0_g1	0.00	0.00	0.00	10.23	0.00	0.00	0.00	0.00	0.00	0.00	0.00	0.00	0.00	0.00	11.63	0.00	0.00	9.82	0.00	0.00	0.00	0.00	0.00	0.00	0.00	0.00	0.00	0.00	0.00	0.00
TRINITY_DN113652_c0_g1	0.00	0.00	0.00	0.00	0.00	0.00	0.00	0.00	0.00	0.00	0.00	0.00	0.00	0.00	0.00	0.00	0.00	0.00	0.00	0.00	0.00	0.00	0.00	0.00	16.35	0.00	0.00	5.66	0.00	21.55
TRINITY_DN113653_c0_g1	0.00	0.00	0.00	0.00	0.00	0.00	0.00	0.00	0.00	0.00	0.00	0.00	6.19	0.00	1.62	1.47	3.43	0.00	0.00	0.00	0.00	0.00	0.00	0.00	0.00	0.00	0.00	0.00	0.00	0.00
TRINITY_DN113655_c0_g1	0.00	0.00	0.00	0.85	0.00	0.00	0.96	0.00	4.01	0.00	0.99	0.93	1.82	0.00	0.00	0.00	0.00	1.68	0.00	0.00	0.00	0.00	0.89	0.00	0.00	0.00	0.00	0.00	0.00	0.00
TRINITY_DN113656_c0_g1	0.00	0.00	0.00	0.00	0.00	0.00	0.00	0.00	0.00	0.00	0.00	0.00	11.74	0.00	0.00	2.75	0.00	0.00	0.00	0.00	0.00	0.00	0.00	0.00	7.62	0.00	0.00	0.00	0.00	0.00
TRINITY_DN113659_c0_g1	0.00	0.00	0.00	0.00	0.00	0.00	0.00	0.00	0.00	0.00	0.00	0.00	0.00	0.00	0.00	0.00	0.00	0.00	0.00	0.00	0.00	0.00	0.00	0.00	5.59	0.00	0.00	0.00	0.00	0.00
TRINITY_DN113659_c0_g2	0.00	0.00	0.00	0.00	0.00	0.00	0.00	0.00	0.00	0.00	0.00	0.00	0.00	0.00	0.00	0.00	0.00	0.00	0.00	0.00	0.00	0.00	0.00	0.00	0.00	0.00	0.00	0.00	24.77	0.00
TRINITY_DN11365_c0_g1	0.00	0.00	0.00	0.00	0.00	0.00	0.00	0.00	0.00	0.00	0.00	0.00	0.00	0.00	0.00	0.00	0.00	0.00	0.00	0.00	0.00	0.00	0.00	0.00	1.85	0.93	9.31	0.00	0.00	0.90
TRINITY_DN113660_c0_g1	0.00	0.00	3.77	0.00	0.00	3.20	4.45	0.00	0.00	4.21	0.00	0.00	0.00	0.00	3.68	0.00	0.00	0.00	0.00	0.00	0.00	0.00	7.79	0.00	4.67	0.00	4.11	0.00	0.00	4.12
TRINITY_DN113661_c0_g1	0.00	0.00	0.00	0.00	0.00	0.00	10.04	0.00	0.00	0.00	22.09	0.00	0.00	0.00	0.00	0.00	0.00	7.16	0.00	0.00	0.00	0.00	0.00	0.00	0.00	0.00	0.00	0.00	0.00	0.00
TRINITY_DN113663_c0_g1	0.00	2.92	0.00	0.00	2.15	0.00	2.97	0.00	2.33	0.00	0.00	0.00	0.00	0.00	0.00	2.30	0.00	0.00	0.00	2.49	0.00	0.00	2.63	0.00	0.00	0.00	0.00	0.00	0.00	0.00
TRINITY_DN113664_c0_g1	0.00	5.09	0.00	0.00	3.69	3.87	0.00	5.40	0.00	0.00	0.00	0.00	0.00	4.21	0.00	0.00	0.00	3.63	0.00	0.00	0.00	0.00	0.00	0.00	0.00	0.00	5.52	0.00	0.00	0.00
TRINITY_DN113665_c0_g1	0.00	0.00	0.00	0.00	0.00	0.00	0.00	3.62	0.00	0.00	3.71	3.28	0.00	0.00	0.00	0.00	0.00	0.00	0.00	0.00	0.00	0.00	0.00	0.00	0.00	3.52	0.00	0.00	0.00	0.00
TRINITY_DN113666_c0_g1	0.00	0.00	0.00	0.00	0.00	0.00	0.00	0.00	0.00	33.70	19.37	0.00	0.00	0.00	0.00	0.00	0.00	0.00	0.00	0.00	0.00	0.00	0.00	0.00	0.00	0.00	0.00	0.00	0.00	0.00
TRINITY_DN113667_c0_g1	0.00	0.00	0.00	7.40	0.00	0.00	0.00	0.00	0.00	9.53	0.00	0.00	0.00	0.00	0.00	0.00	0.00	0.00	0.00	0.00	0.00	0.00	0.00	0.00	0.00	0.00	0.00	0.00	0.00	0.00
TRINITY_DN113667_c0_g2	19.46	0.00	11.73	0.00	8.96	0.00	0.00	0.00	19.63	24.34	0.00	0.00	0.00	0.00	0.00	0.00	0.00	9.39	0.00	0.00	0.00	0.00	0.00	0.00	0.00	0.00	0.00	0.00	0.00	0.00
TRINITY_DN113668_c0_g1	0.00	0.00	0.00	0.00	0.00	0.00	0.00	0.00	0.00	0.00	0.00	0.00	0.00	0.00	0.00	0.00	0.00	0.00	0.00	0.00	89.68	0.00	0.00	0.00	0.00	0.00	0.00	0.00	0.00	0.00
TRINITY_DN113669_c0_g1	0.00	0.00	0.00	1.80	0.00	1.79	0.00	0.00	0.00	8.40	4.73	0.00	0.00	0.00	0.00	0.00	0.00	0.00	0.00	0.00	0.00	0.00	0.00	0.00	0.00	0.00	0.00	0.00	0.00	0.00
TRINITY_DN11366_c0_g1	0.00	0.00	0.00	0.00	0.00	0.00	0.00	0.00	0.00	0.00	0.00	0.00	0.00	0.00	0.00	0.00	0.00	0.00	0.00	0.00	0.00	0.00	0.00	0.00	2.93	2.85	0.00	4.44	0.00	2.67
TRINITY_DN113670_c0_g1	0.00	0.00	2.78	0.00	6.85	0.00	3.19	0.00	0.00	0.00	0.00	0.00	0.00	0.00	0.00	0.00	3.05	2.38	3.12	0.00	0.00	0.00	2.82	0.00	0.00	0.00	0.00	0.00	0.00	0.00
TRINITY_DN113670_c0_g2	0.00	0.00	0.00	0.00	3.10	3.25	0.00	0.00	0.00	0.00	0.00	0.00	0.00	0.00	0.00	0.00	0.00	0.00	0.00	0.00	0.00	0.00	7.93	0.00	4.76	0.00	0.00	0.00	0.00	0.00
TRINITY_DN113672_c0_g1	0.00	0.00	0.00	0.00	0.00	0.00	0.00	27.56	0.00	0.00	0.00	0.00	0.00	0.00	0.00	0.00	0.00	0.00	0.00	0.00	0.00	0.00	0.00	0.00	0.00	0.00	0.00	0.00	0.00	0.00
TRINITY_DN113673_c0_g1	0.00	10.16	0.00	0.00	0.00	7.06	0.00	0.00	0.00	0.00	0.00	0.00	0.00	0.00	0.00	0.00	0.00	0.00	0.00	0.00	0.00	0.00	0.00	0.00	0.00	0.00	0.00	0.00	0.00	0.00
TRINITY_DN113674_c0_g1	0.00	2.51	0.00	0.00	0.00	0.00	0.00	0.00	0.00	0.00	0.00	0.00	0.00	6.37	0.00	0.00	0.00	0.00	0.00	2.17	0.00	0.00	0.00	6.74	0.00	0.00	2.61	2.01	0.00	0.00
TRINITY_DN113675_c0_g1	0.00	0.00	0.00	0.00	3.36	7.05	0.00	0.00	0.00	0.00	5.38	0.00	0.00	0.00	8.11	0.00	0.00	0.00	0.00	0.00	0.00	0.00	4.33	0.00	0.00	0.00	0.00	0.00	0.00	0.00
TRINITY_DN113676_c0_g1	0.00	6.37	5.39	4.93	0.00	0.00	6.40	0.00	4.87	6.26	0.00	0.00	4.97	0.00	0.00	0.00	6.11	8.89	6.54	10.30	5.97	0.00	0.00	0.00	7.11	6.93	0.00	4.70	0.00	0.00
TRINITY_DN113677_c0_g1	0.00	0.00	0.00	0.00	0.00	0.00	0.00	0.00	0.00	0.00	0.00	0.00	0.00	0.00	0.00	3.12	0.00	15.14	0.00	0.00	0.00	0.00	0.00	0.00	0.00	0.00	0.00	0.00	0.00	3.92
TRINITY_DN113677_c0_g2	0.00	16.94	0.00	0.00	0.00	0.00	0.00	0.00	0.00	0.00	0.00	0.00	0.00	0.00	0.00	0.00	0.00	0.00	0.00	0.00	0.00	0.00	0.00	0.00	0.00	0.00	0.00	0.00	0.00	0.00
TRINITY_DN113678_c0_g1	0.00	0.00	0.00	0.00	2.79	2.93	0.00	0.00	0.00	0.00	0.00	0.00	0.00	0.00	0.00	0.00	0.00	5.80	3.95	0.00	0.00	0.00	3.53	0.00	0.00	0.00	0.00	0.00	0.00	0.00
TRINITY_DN11367_c0_g1	0.00	11.07	0.00	0.00	0.00	0.00	0.00	0.00	0.00	0.00	0.00	0.00	0.00	0.00	0.00	7.77	0.00	0.00	0.00	0.00	0.00	0.00	0.00	0.00	0.00	0.00	0.00	0.00	21.74	0.00
TRINITY_DN113680_c0_g1	0.00	0.00	0.00	0.00	0.00	0.00	11.16	0.00	25.73	0.00	0.00	0.00	0.00	0.00	0.00	0.00	0.00	0.00	0.00	0.00	0.00	0.00	0.00	0.00	0.00	0.00	0.00	0.00	0.00	0.00
TRINITY_DN113681_c0_g1	0.00	8.04	0.00	0.00	0.00	0.00	0.00	0.00	0.00	0.00	26.31	0.00	0.00	0.00	0.00	0.00	0.00	5.53	0.00	6.36	0.00	0.00	6.97	0.00	0.00	0.00	0.00	0.00	0.00	0.00
TRINITY_DN113683_c0_g1	0.00	0.00	0.00	0.00	0.00	0.00	0.00	0.00	0.00	0.00	0.00	0.00	0.00	0.00	0.00	0.00	0.00	0.00	0.00	18.25	0.00	0.00	0.00	0.00	11.92	0.00	0.00	0.00	0.00	0.00
TRINITY_DN113685_c0_g1	0.00	0.00	0.00	8.69	0.00	0.00	0.00	0.00	0.00	0.00	0.00	3.52	0.00	0.00	0.00	2.80	0.00	0.00	5.97	0.00	0.00	3.61	0.00	0.00	0.00	0.00	0.00	8.89	0.00	0.00
TRINITY_DN113686_c0_g1	0.00	0.00	0.00	0.00	0.00	0.00	16.95	0.00	11.12	0.00	0.00	0.00	0.00	0.00	0.00	0.00	0.00	0.00	0.00	0.00	0.00	0.00	0.00	0.00	0.00	0.00	0.00	0.00	0.00	0.00
TRINITY_DN113688_c1_g1	0.00	0.00	0.00	0.00	0.00	0.00	0.00	0.00	0.00	0.00	0.00	0.00	0.00	0.00	0.00	14.65	0.00	0.00	0.00	0.00	0.00	0.00	0.00	0.00	0.00	0.00	0.00	0.00	0.00	0.00
TRINITY_DN113690_c0_g1	0.00	0.00	20.74	0.00	9.47	0.00	0.00	7.35	0.00	0.00	0.00	0.00	0.00	0.00	0.00	0.00	0.00	0.00	0.00	0.00	0.00	0.00	0.00	0.00	0.00	0.00	0.00	0.00	0.00	6.63
TRINITY_DN113691_c0_g1	0.00	0.00	0.00	8.01	0.00	0.00	10.67	0.00	8.19	0.00	0.00	0.00	0.00	0.00	0.00	0.00	10.44	0.00	10.58	0.00	0.00	0.00	0.00	0.00	0.00	0.00	0.00	0.00	0.00	0.00
TRINITY_DN113691_c0_g2	0.00	0.00	0.00	0.00	0.00	0.00	0.00	0.00	0.00	0.00	0.00	0.00	0.00	0.00	0.00	0.00	0.00	0.00	0.00	0.00	0.00	0.00	0.00	0.00	0.00	0.00	0.00	0.00	0.00	0.00
TRINITY_DN113692_c0_g1	0.00	0.00	0.00	0.00	0.00	0.00	0.00	0.87	0.71	0.79	6.96	0.00	0.00	0.00	0.00	0.00	0.00	0.00	0.00	0.00	0.00	0.00	0.00	0.00	0.86	2.59	0.00	0.00	3.51	0.00
TRINITY_DN113693_c0_g1	0.00	0.00	0.00	0.00	0.00	0.00	0.00	0.00	0.00	0.00	8.12	0.00	0.00	0.00	0.00	0.00	0.00	5.11	14.55	0.00	0.00	0.00	0.00	0.00	0.00	0.00	8.24	0.00	0.00	0.00
TRINITY_DN113694_c0_g1	0.00	0.00	0.00	0.00	0.34	0.00	2.70	0.40	0.00	0.36	0.40	1.13	0.38	0.00	0.00	0.36	0.00	0.35	0.75	0.00	0.37	0.37	0.36	0.70	0.00	0.79	0.00	0.00	0.00	0.39
TRINITY_DN113695_c0_g1	0.00	0.00	0.00	0.00	0.00	0.00	3.90	8.13	0.00	0.00	0.00	0.00	0.00	0.00	0.00	5.81	0.00	0.00	0.00	0.00	0.00	0.00	0.00	0.00	0.00	0.00	8.12	0.00	0.00	0.00
TRINITY_DN113696_c0_g1	0.00	0.00	0.00	0.00	0.00	0.00	10.03	0.00	5.21	0.00	0.00	0.00	0.00	0.00	0.00	0.00	0.00	0.00	0.00	0.00	0.00	0.00	0.00	0.00	0.00	0.00	0.00	0.00	0.00	0.00
TRINITY_DN113697_c0_g1	0.00	0.00	0.00	9.07	0.00	0.00	0.00	12.12	0.00	0.00	0.00	0.00	0.00	0.00	0.00	0.00	0.00	8.69	0.00	0.00	0.00	0.00	0.00	0.00	0.00	0.00	0.00	0.00	0.00	0.00
TRINITY_DN113698_c0_g1	0.00	3.88	0.00	0.00	0.00	0.00	1.94	2.00	0.00	0.00	2.03	1.86	1.70	0.00	0.00	3.23	0.00	3.13	0.00	0.00	0.00	0.00	0.00	0.00	0.00	1.96	0.00	0.00	0.00	0.00
TRINITY_DN113699_c0_g1	0.00	6.92	0.00	0.00	1.36	0.00	0.00	0.00	0.00	0.00	0.00	0.00	1.53	0.00	0.00	0.00	0.00	0.00	0.00	0.00	0.00	0.00	0.00	0.00	0.00	0.00	0.00	0.00	0.00	0.00
TRINITY_DN11369_c0_g1	0.00	0.00	0.00	0.00	0.00	0.00	0.00	0.00	0.00	0.00	0.00	0.00	0.00	0.00	0.00	0.00	0.00	11.17	0.00	0.00	0.00	24.37	0.00	0.00	0.00	0.00	0.00	0.00	0.00	0.00
TRINITY_DN1136_c0_g1	0.00	0.00	0.00	0.00	0.00	0.00	0.00	0.00	0.00	4.35	0.00	0.00	0.00	0.00	0.00	0.00	0.00	0.00	0.00	0.00	0.00	0.00	0.00	0.00	0.00	0.00	9.58	1.87	1.73	2.22
TRINITY_DN113700_c0_g1	21.12	9.10	0.00	6.49	0.00	0.00	0.00	0.00	0.00	0.00	0.00	0.00	0.00	19.50	0.00	0.00	0.00	12.46	0.00	0.00	0.00	0.00	0.00	0.00	0.00	0.00	0.00	0.00	0.00	0.00
TRINITY_DN113700_c0_g2	0.00	0.00	0.00	0.00	10.62	11.30	0.00	0.00	11.42	0.00	0.00	0.00	0.00	14.23	0.00	0.00	0.00	0.00	0.00	0.00	0.00	0.00	0.00	0.00	0.00	0.00	0.00	0.00	0.00	0.00
TRINITY_DN113701_c0_g1	0.00	0.00	0.00	0.00	0.00	0.00	0.00	0.00	0.00	0.00	5.32	2.40	0.00	0.00	0.00	0.00	0.00	0.00	0.00	0.00	0.00	0.00	0.00	0.00	0.00	0.00	0.00	0.00	0.00	4.79
TRINITY_DN113703_c0_g1	0.00	0.00	0.00	8.82	0.00	0.00	0.00	2.97	0.00	0.00	0.00	0.00	0.00	2.36	0.00	13.43	0.00	0.00	0.00	0.00	0.00	0.00	0.00	0.00	0.00	0.00	0.00	2.23	0.00	2.69
TRINITY_DN113705_c0_g1	0.00	0.00	0.00	0.00	0.00	0.00	0.00	0.00	2.49	0.00	0.00	3.01	0.00	2.58	0.00	0.00	0.00	0.00	0.00	0.00	0.00	0.00	0.00	0.00	0.00	0.00	0.00	0.00	6.74	17.87
TRINITY_DN113706_c0_g1	0.00	0.00	0.00	0.00	0.00	0.00	4.98	10.42	0.00	4.73	5.41	0.00	0.00	0.00	0.00	0.00	0.00	0.00	9.80	0.00	0.00	0.00	0.00	0.00	0.00	0.00	5.30	0.00	0.00	0.00
TRINITY_DN113707_c0_g1	0.00	0.00	0.00	0.00	0.00	0.00	0.00	0.00	0.00	0.00	0.00	0.00	0.00	0.00	0.00	0.00	0.00	0.00	0.00	0.00	0.00	0.00	0.00	0.00	40.02	0.00	0.00	0.00	0.00	0.00
TRINITY_DN113709_c0_g1	0.00	0.00	0.00	0.00	0.00	0.00	0.00	0.00	0.00	0.00	0.00	0.00	0.00	0.00	0.00	0.00	0.00	0.00	0.00	0.00	0.00	0.00	0.00	0.00	12.42	43.58	0.00	0.00	0.00	0.00
TRINITY_DN113710_c0_g1	1.14	1.33	0.00	1.12	0.00	1.53	3.94	1.94	0.00	3.51	0.00	2.54	0.00	0.00	1.73	1.57	0.00	2.22	0.00	0.00	0.00	0.00	0.00	0.00	0.00	2.67	0.00	0.00	0.00	2.57
TRINITY_DN113712_c0_g1	0.00	0.00	0.00	0.00	0.00	0.00	0.00	0.00	0.00	0.00	0.00	3.06	0.00	0.00	0.00	0.00	0.00	0.00	0.00	0.00	0.00	0.00	0.00	0.00	0.00	3.27	3.35	4.98	2.28	0.00
TRINITY_DN113713_c0_g1	0.00	0.00	0.00	0.00	0.00	0.00	0.00	0.00	0.00	8.91	0.00	0.00	0.00	0.00	0.00	0.00	0.00	6.58	0.00	0.00	0.00	0.00	0.00	0.00	0.00	0.00	0.00	0.00	0.00	0.00
TRINITY_DN113714_c0_g1	0.00	6.67	0.00	4.80	0.00	0.00	6.68	6.95	0.00	0.00	0.00	0.00	0.00	0.00	0.00	0.00	0.00	0.00	0.00	0.00	0.00	0.00	0.00	0.00	0.00	0.00	0.00	0.00	0.00	0.00
TRINITY_DN113715_c0_g1	0.00	0.00	0.00	0.00	0.00	10.17	0.00	0.00	20.84	0.00	0.00	0.00	0.00	11.02	0.00	0.00	0.00	0.00	0.00	0.00	0.00	0.00	0.00	0.00	0.00	0.00	0.00	0.00	19.48	0.00
TRINITY_DN113716_c0_g1	0.00	0.00	0.00	0.00	0.00	0.00	0.00	0.00	0.00	21.17	5.74	0.00	0.00	0.00	0.00	0.00	0.00	0.00	0.00	0.00	0.00	0.00	0.00	0.00	0.00	0.00	0.00	0.00	0.00	0.00
TRINITY_DN113717_c0_g1	0.00	0.00	0.00	0.00	0.00	0.00	0.00	0.00	0.00	0.00	9.34	0.00	0.00	0.00	0.00	0.00	0.00	0.00	0.00	0.00	0.00	0.00	0.00	0.00	0.00	19.34	0.00	0.00	0.00	0.00
TRINITY_DN113718_c0_g1	0.00	0.00	0.00	0.00	0.00	0.00	0.00	0.00	0.00	0.00	0.00	0.00	0.00	0.00	24.87	0.00	0.00	14.05	0.00	0.00	0.00	0.00	0.00	0.00	0.00	0.00	0.00	0.00	0.00	9.49
TRINITY_DN113718_c1_g1	0.00	0.00	0.00	0.00	0.00	21.56	0.00	0.00	0.00	0.00	0.00	14.06	0.00	0.00	0.00	0.00	0.00	0.00	0.00	0.00	0.00	0.00	0.00	0.00	0.00	0.00	0.00	0.00	0.00	0.00
TRINITY_DN113719_c0_g1	0.00	8.32	0.00	0.00	0.00	0.00	0.00	0.00	0.00	0.00	0.00	4.01	0.00	6.66	0.00	3.13	0.00	3.04	0.00	0.00	0.00	0.00	0.00	0.00	0.00	0.00	0.00	0.00	0.00	0.00
TRINITY_DN11371_c0_g1	0.00	0.00	0.00	4.47	0.00	0.00	0.00	6.49	0.00	0.00	0.00	0.00	0.00	0.00	0.00	0.00	0.00	4.33	0.00	0.00	0.00	0.00	5.44	0.00	0.00	0.00	0.00	0.00	0.00	0.00
TRINITY_DN11371_c0_g2	0.00	0.00	0.00	0.00	0.00	0.00	3.05	1.57	0.00	0.00	1.58	2.93	2.75	0.00	0.00	1.31	0.00	0.00	1.48	0.00	0.00	0.00	0.00	0.00	1.55	0.00	0.00	0.00	1.20	0.00
TRINITY_DN113720_c0_g1	4.48	0.00	0.00	2.21	0.00	0.00	0.00	0.00	0.00	0.00	0.00	5.42	0.00	0.00	0.00	0.00	2.76	0.00	0.00	0.00	0.00	2.75	0.00	0.00	8.86	5.76	0.00	0.00	10.28	5.39
TRINITY_DN113720_c0_g2	0.00	0.00	0.00	0.00	0.00	0.00	2.32	2.40	0.00	0.00	2.43	0.00	0.00	0.00	0.00	0.00	0.00	0.00	0.00	1.99	0.00	0.00	0.00	0.00	0.00	2.33	0.00	0.00	5.16	6.62
TRINITY_DN113721_c0_g1	5.00	0.00	0.00	0.00	0.00	0.00	0.00	0.00	5.30	0.00	7.69	0.00	0.00	0.00	0.00	0.00	0.00	0.00	0.00	0.00	0.00	0.00	0.00	0.00	0.00	0.00	0.00	0.00	0.00	0.00
TRINITY_DN113723_c0_g1	0.00	0.00	0.00	0.00	0.00	0.00	0.00	0.00	0.00	0.00	0.00	0.92	0.00	0.00	0.00	0.00	0.00	0.00	1.84	0.00	0.00	1.81	0.00	0.00	0.00	0.96	0.97	0.00	0.00	2.81
TRINITY_DN113724_c0_g1	0.00	0.00	0.00	0.00	0.00	3.32	0.00	4.84	0.00	4.39	0.00	0.00	3.62	0.00	0.00	0.00	0.00	0.00	0.00	0.00	0.00	0.00	0.00	0.00	0.00	0.00	0.00	0.00	0.00	0.00
TRINITY_DN113725_c0_g1	0.00	0.00	0.00	0.00	0.00	0.00	0.00	0.00	0.00	0.00	0.00	0.00	32.69	0.00	0.00	0.00	0.00	0.00	0.00	0.00	0.00	0.00	0.00	0.00	0.00	0.00	0.00	0.00	8.13	0.00
TRINITY_DN113725_c1_g1	0.00	0.00	0.00	0.00	0.00	0.00	0.00	0.00	0.00	0.00	0.00	0.00	0.00	0.00	0.00	8.68	0.00	0.00	11.55	0.00	0.00	0.00	0.00	0.00	0.00	0.00	0.00	9.25	0.00	0.00
TRINITY_DN113728_c0_g1	0.00	0.00	0.00	0.00	0.00	0.00	0.00	0.00	16.09	10.04	0.00	0.00	0.00	0.00	0.00	0.00	10.25	0.00	0.00	0.00	0.00	0.00	0.00	0.00	0.00	0.00	0.00	0.00	0.00	0.00
TRINITY_DN11372_c0_g1	0.00	0.00	0.00	0.00	0.00	0.00	0.00	0.00	0.00	0.00	0.00	0.00	0.00	0.00	0.00	0.00	0.00	0.00	0.00	0.00	0.00	0.00	0.00	0.00	0.00	0.00	0.00	0.00	24.49	0.00
TRINITY_DN113730_c0_g1	0.00	6.47	0.00	0.00	0.00	0.00	0.00	0.00	0.00	0.00	0.00	0.00	0.00	0.00	5.28	0.00	0.00	0.00	0.00	0.00	0.00	6.35	0.00	0.00	0.00	0.00	0.00	0.00	0.00	0.00
TRINITY_DN113731_c0_g1	0.00	0.00	0.00	0.00	0.00	0.00	0.00	3.42	0.00	0.00	0.00	0.00	0.00	5.31	2.81	2.51	0.00	4.88	0.00	0.00	0.00	0.00	0.00	0.00	0.00	0.00	0.00	0.00	0.00	0.00
TRINITY_DN113732_c0_g1	0.00	0.00	4.98	0.00	0.00	4.18	5.93	0.00	0.00	0.00	0.00	0.00	0.00	0.00	0.00	0.00	0.00	0.00	0.00	0.00	0.00	0.00	0.00	0.00	0.00	0.00	0.00	0.00	0.00	0.00
TRINITY_DN113733_c0_g1	0.00	0.00	1.82	0.00	0.00	0.00	0.93	0.95	0.77	0.87	0.00	0.00	1.75	0.00	0.00	0.00	0.00	0.00	0.00	2.53	0.00	0.89	0.00	0.83	0.94	0.94	0.00	0.81	0.00	0.00
TRINITY_DN113734_c0_g1	0.00	12.34	31.81	0.00	0.00	0.00	0.00	0.00	0.00	0.00	0.00	0.00	9.51	0.00	0.00	0.00	0.00	8.51	0.00	0.00	0.00	0.00	0.00	0.00	0.00	0.00	0.00	0.00	0.00	0.00
TRINITY_DN113735_c0_g1	0.00	0.00	0.00	0.00	0.00	0.00	4.53	4.73	0.00	4.28	4.89	0.00	3.54	0.00	0.00	0.00	0.00	0.00	4.45	0.00	0.00	0.00	0.00	0.00	0.00	0.00	0.00	0.00	0.00	0.00
TRINITY_DN113735_c1_g1	0.00	0.00	0.00	0.00	0.00	0.00	0.00	0.00	0.00	0.00	0.00	0.00	0.00	0.00	0.00	0.00	0.00	0.00	0.00	0.00	0.00	0.00	0.00	0.00	0.00	6.14	0.00	4.24	0.00	0.00
TRINITY_DN113736_c0_g1	0.00	0.00	0.00	0.00	0.00	0.00	0.00	0.00	0.00	0.00	0.00	0.00	0.00	0.00	21.96	0.00	0.00	27.84	0.00	0.00	0.00	0.00	0.00	0.00	0.00	0.00	0.00	0.00	0.00	0.00
TRINITY_DN113737_c0_g1	0.00	0.00	0.00	0.00	0.00	0.00	0.00	0.00	0.00	0.00	0.00	0.00	0.00	8.03	0.00	2.53	0.00	0.00	0.00	0.00	0.00	0.00	0.00	0.00	0.00	0.00	0.00	5.08	0.00	3.10
TRINITY_DN113739_c0_g1	0.00	0.00	0.00	0.00	0.00	0.00	0.00	0.00	0.00	0.00	0.00	0.00	0.00	0.00	0.00	0.00	0.00	0.00	0.00	0.00	0.00	0.00	0.00	0.00	0.00	0.00	0.00	0.00	14.45	0.00
TRINITY_DN113740_c0_g1	1.90	0.00	0.00	3.74	0.00	3.72	0.00	0.00	0.00	0.00	0.00	6.73	0.00	0.00	0.00	1.90	0.00	1.85	0.00	0.00	0.00	0.00	0.00	0.00	0.00	0.00	0.00	0.00	0.00	0.00
TRINITY_DN113741_c0_g1	0.00	0.00	0.00	0.00	0.00	0.00	11.47	0.00	0.00	0.00	0.00	0.00	9.31	0.00	0.00	8.50	22.51	8.33	0.00	0.00	0.00	0.00	0.00	0.00	0.00	0.00	0.00	0.00	0.00	0.00
TRINITY_DN113741_c0_g2	0.00	9.61	0.00	0.00	0.00	6.67	0.00	0.00	0.00	0.00	0.00	0.00	0.00	0.00	23.26	0.00	0.00	0.00	0.00	0.00	0.00	0.00	0.00	0.00	0.00	0.00	0.00	0.00	0.00	0.00
TRINITY_DN113742_c0_g1	0.00	1.80	0.00	1.47	0.00	1.47	0.00	0.00	0.00	0.00	1.87	1.72	3.18	0.00	0.00	6.02	0.00	4.39	0.00	0.00	0.00	0.00	0.00	0.00	0.00	1.81	0.00	0.00	5.53	0.00
TRINITY_DN113743_c0_g1	10.87	21.18	1.06	4.85	2.71	0.00	2.21	1.13	3.65	3.07	0.00	2.12	5.14	8.02	1.06	14.67	0.00	0.00	4.30	3.96	9.26	1.06	0.00	0.98	2.24	5.58	4.47	5.69	0.00	4.31
TRINITY_DN113745_c0_g1	0.00	5.34	0.00	0.00	0.00	2.90	0.00	0.00	0.00	0.00	0.00	0.00	0.00	0.00	0.00	0.00	2.61	2.87	0.00	3.27	0.00	0.00	0.00	0.00	0.00	0.00	2.78	0.00	0.00	0.00
TRINITY_DN113747_c0_g1	0.00	0.00	0.00	0.00	0.00	0.00	0.00	0.00	4.40	11.00	6.32	5.48	0.00	0.00	0.00	0.00	0.00	8.05	0.00	0.00	0.00	0.00	0.00	0.00	0.00	0.00	6.24	0.00	0.00	5.36
TRINITY_DN113748_c0_g1	0.00	2.26	0.00	1.81	0.00	1.80	0.00	0.00	0.00	0.00	2.39	0.00	0.00	0.00	4.10	0.00	0.00	0.00	2.23	1.96	0.00	0.00	2.04	0.00	0.00	0.00	0.00	0.00	0.00	0.00
TRINITY_DN113749_c0_g1	0.00	0.00	0.00	0.00	0.00	2.58	1.97	0.00	0.00	0.00	1.02	0.96	0.00	0.00	0.00	0.00	0.00	0.59	2.57	0.00	0.00	1.27	0.00	0.00	0.00	2.03	3.03	0.00	0.00	0.98
TRINITY_DN11374_c0_g1	5.71	0.00	0.00	0.00	0.00	0.00	0.00	0.00	0.00	0.00	0.00	0.00	0.00	6.10	0.00	0.00	0.00	5.53	0.00	0.00	0.00	0.00	0.00	0.00	0.00	0.00	0.00	0.00	0.00	0.00
TRINITY_DN113750_c0_g1	0.00	0.00	0.00	0.00	0.00	0.00	0.00	0.00	0.00	0.00	0.00	0.00	0.00	0.00	0.00	0.00	0.00	0.00	0.00	0.00	0.00	0.00	0.00	0.00	32.23	12.05	0.00	0.00	0.00	0.00
TRINITY_DN113751_c0_g1	0.00	13.25	0.00	0.00	0.00	0.00	0.00	0.00	0.00	0.00	0.00	0.00	0.00	0.00	10.86	0.00	0.00	0.00	0.00	0.00	0.00	0.00	0.00	0.00	0.00	0.00	0.00	0.00	0.00	0.00
TRINITY_DN113752_c0_g1	0.00	2.83	4.07	0.00	0.00	3.45	0.00	0.00	0.00	0.00	0.00	0.00	0.00	0.00	0.00	0.00	0.00	0.00	2.82	0.00	0.00	0.00	0.00	0.00	0.00	0.00	5.12	0.00	0.00	0.00
TRINITY_DN113753_c0_g1	0.00	0.00	0.00	0.00	0.00	0.00	0.00	0.00	0.00	0.00	0.00	0.00	0.00	0.00	0.00	0.00	0.00	0.00	0.00	0.00	0.00	0.00	0.00	0.00	0.00	0.00	0.00	0.00	22.44	0.00
TRINITY_DN113753_c0_g2	0.00	0.00	0.00	0.00	0.00	10.65	0.00	0.00	0.00	0.00	0.00	0.00	0.00	0.00	0.00	0.00	0.00	10.53	0.00	0.00	0.00	0.00	0.00	0.00	0.00	0.00	0.00	0.00	0.00	13.94
TRINITY_DN113754_c0_g1	5.36	0.00	0.00	0.00	0.00	0.00	7.46	0.00	0.00	0.00	0.00	0.00	0.00	0.00	0.00	0.00	0.00	5.19	0.00	0.00	0.00	0.00	0.00	0.00	0.00	8.32	0.00	0.00	0.00	0.00
TRINITY_DN113755_c0_g1	0.00	3.23	0.00	0.00	2.35	0.00	0.00	0.00	0.00	0.00	3.50	0.00	0.00	0.00	0.00	0.00	0.00	0.00	0.00	5.48	0.00	0.00	0.00	0.00	0.00	0.00	0.00	0.00	0.00	0.00
TRINITY_DN113756_c0_g1	1.67	2.02	0.00	0.00	0.00	0.00	0.00	0.00	0.00	0.00	0.00	0.00	0.00	1.74	1.85	0.00	1.98	3.24	0.00	0.00	0.00	0.00	0.00	0.00	0.00	0.00	0.00	0.00	0.00	0.00
TRINITY_DN113757_c1_g1	8.53	0.00	0.00	0.00	0.00	0.00	11.37	0.00	0.00	0.00	0.00	0.00	0.00	0.00	0.00	0.00	0.00	0.00	22.49	0.00	0.00	0.00	0.00	0.00	0.00	0.00	0.00	0.00	0.00	0.00
TRINITY_DN113758_c0_g1	0.00	2.60	0.00	0.00	0.00	0.00	0.00	1.32	0.00	0.00	2.65	0.00	0.00	0.00	0.00	0.00	0.00	0.00	0.00	2.30	0.00	0.00	0.00	0.00	1.30	1.30	1.31	0.00	0.00	0.00
TRINITY_DN113759_c0_g1	0.00	0.00	0.00	0.00	14.28	22.65	0.00	0.00	0.00	0.00	0.00	10.23	0.00	0.00	0.00	0.00	0.00	0.00	0.00	0.00	0.00	0.00	0.00	0.00	0.00	0.00	0.00	0.00	0.00	0.00
TRINITY_DN11375_c0_g1	9.45	0.00	0.00	0.00	0.00	0.00	0.00	0.00	0.00	0.00	0.00	0.00	0.00	5.04	0.00	0.00	0.00	0.00	0.00	0.00	0.00	0.00	0.00	0.00	0.00	0.00	0.00	0.00	0.00	0.00
TRINITY_DN113760_c1_g1	0.00	0.00	0.00	0.00	0.00	0.00	0.00	13.91	0.00	0.00	0.00	0.00	0.00	0.00	0.00	0.00	0.00	0.00	0.00	0.00	0.00	12.93	0.00	0.00	0.00	0.00	0.00	0.00	0.00	13.64
TRINITY_DN113761_c0_g1	0.00	0.00	0.00	0.00	9.91	0.00	0.00	0.00	0.00	0.00	0.00	7.12	0.00	0.00	0.00	0.00	14.20	0.00	0.00	0.00	0.00	0.00	0.00	0.00	0.00	0.00	0.00	0.00	0.00	0.00
TRINITY_DN113762_c0_g1	4.69	0.00	0.00	0.00	0.00	0.00	6.54	0.00	0.00	0.00	0.00	0.00	0.00	0.00	5.31	0.00	0.00	0.00	6.46	0.00	0.00	0.00	5.72	0.00	0.00	0.00	0.00	0.00	0.00	0.00
TRINITY_DN113763_c0_g1	0.00	0.00	0.00	0.00	0.00	0.00	0.00	0.00	0.00	0.00	6.19	0.00	26.26	0.00	9.22	0.00	5.38	0.00	0.00	0.00	0.00	0.00	0.00	0.00	0.00	0.00	0.00	0.00	0.00	0.00
TRINITY_DN113764_c0_g1	0.00	0.00	0.00	0.00	0.00	0.00	1.34	0.00	0.00	0.00	0.00	0.00	0.00	0.00	0.00	3.49	1.33	0.00	1.30	2.40	0.00	0.00	2.45	0.00	0.00	1.36	0.00	0.00	0.00	0.00
TRINITY_DN113765_c0_g1	0.00	0.00	0.00	0.00	0.00	0.00	0.00	0.00	0.00	0.00	15.04	0.00	0.00	0.00	12.62	0.00	0.00	10.65	0.00	0.00	0.00	0.00	0.00	0.00	0.00	0.00	0.00	0.00	0.00	0.00
TRINITY_DN113766_c0_g1	0.00	0.00	0.00	0.00	0.00	0.00	2.53	0.00	9.17	0.00	0.00	0.00	0.00	0.00	0.00	0.00	0.00	0.00	0.00	0.00	0.00	0.00	0.00	0.00	0.00	0.00	0.00	0.00	0.00	0.00
TRINITY_DN113767_c0_g1	0.00	5.54	0.00	0.00	0.00	0.00	0.00	1.90	0.00	0.00	0.00	0.00	0.00	0.00	0.00	0.00	1.81	1.50	0.00	0.00	0.00	0.00	0.00	0.00	0.00	0.00	0.00	0.00	0.00	1.78
TRINITY_DN113768_c0_g1	0.00	0.00	0.00	0.00	0.00	0.00	0.00	11.01	0.00	0.00	0.00	10.62	0.00	0.00	0.00	0.00	0.00	0.00	10.67	0.00	0.00	0.00	0.00	0.00	0.00	0.00	0.00	0.00	0.00	0.00
TRINITY_DN113768_c0_g2	0.00	2.38	0.00	0.00	0.00	0.00	4.82	0.00	0.00	0.00	0.00	2.28	0.00	2.03	2.15	1.93	0.00	0.00	0.00	0.00	0.00	0.00	0.00	0.00	0.00	0.00	0.00	0.00	0.00	0.00
TRINITY_DN113769_c0_g1	0.00	2.29	8.38	0.00	0.00	0.00	0.00	0.00	0.00	0.00	0.00	0.00	0.00	3.92	0.00	0.00	4.50	0.00	0.00	0.00	0.00	0.00	0.00	0.00	0.00	0.00	0.00	0.00	0.00	0.00
TRINITY_DN113770_c0_g1	0.00	0.00	0.00	0.00	0.00	0.00	0.00	0.00	16.33	0.00	0.00	0.00	0.00	0.00	0.00	0.00	0.00	0.00	0.00	0.00	0.00	0.00	0.00	0.00	0.00	0.00	0.00	0.00	0.00	0.00
TRINITY_DN113771_c0_g1	0.00	0.00	0.00	0.00	11.35	0.00	5.45	5.77	0.00	0.00	11.80	0.00	0.00	0.00	0.00	0.00	0.00	3.82	0.00	0.00	0.00	0.00	0.00	0.00	0.00	0.00	0.00	0.00	0.00	0.00
TRINITY_DN113772_c0_g1	0.00	0.00	0.00	0.00	0.00	0.00	0.00	0.00	0.00	0.00	0.00	0.00	0.00	0.00	0.00	0.00	7.57	0.00	0.00	0.00	0.00	0.00	0.00	0.00	0.00	0.00	0.00	0.00	0.00	14.84
TRINITY_DN113773_c0_g1	0.00	0.00	0.00	0.00	0.00	0.00	0.00	0.00	0.00	0.00	0.00	0.00	0.00	0.00	0.00	0.00	0.00	0.00	0.00	0.00	0.00	0.00	0.00	0.00	0.00	0.00	0.00	0.00	0.00	0.00
TRINITY_DN113773_c0_g2	0.00	0.00	31.33	0.00	51.98	0.00	0.00	11.01	16.53	0.00	0.00	0.00	0.00	0.00	0.00	0.00	0.00	0.00	0.00	25.95	10.53	0.00	0.00	0.00	0.00	0.00	0.00	0.00	0.00	0.00
TRINITY_DN113774_c0_g1	0.00	0.00	0.00	0.00	0.00	0.00	5.17	0.00	0.00	0.00	0.00	4.89	0.00	0.00	0.00	0.00	0.00	0.00	0.00	0.00	0.00	0.00	0.00	0.00	0.00	0.00	5.52	0.00	0.00	0.00
TRINITY_DN113776_c0_g1	0.00	0.00	0.00	0.00	0.00	4.95	0.00	0.00	0.00	0.00	0.00	13.46	10.88	0.00	0.00	0.00	0.00	0.00	0.00	0.00	0.00	0.00	0.00	0.00	0.00	0.00	0.00	0.00	0.00	0.00
TRINITY_DN113778_c0_g1	0.00	4.65	0.00	0.00	0.00	0.00	4.75	0.00	0.00	0.00	0.00	0.00	3.70	0.00	0.00	0.00	0.00	0.00	0.00	0.00	0.00	0.00	0.00	0.00	5.00	0.00	0.00	0.00	0.00	0.00
TRINITY_DN113779_c0_g1	0.00	7.17	0.00	0.00	0.00	0.00	0.00	0.00	0.00	6.87	0.00	0.00	0.00	0.00	0.00	2.75	6.99	0.00	0.00	0.00	0.00	28.29	0.00	0.00	0.00	0.00	0.00	5.54	0.00	3.41
TRINITY_DN11377_c0_g1	0.00	0.00	0.00	0.00	0.00	3.17	0.00	0.00	0.00	0.00	4.75	0.00	0.00	0.00	0.00	0.00	8.36	0.00	0.00	0.00	0.00	0.00	0.00	0.00	0.00	0.00	0.00	0.00	0.00	0.00
TRINITY_DN113780_c0_g1	0.00	0.00	0.00	0.00	0.00	0.00	0.00	0.00	0.00	2.06	0.00	2.11	0.00	0.00	0.00	0.00	0.00	0.00	0.00	1.91	0.00	0.00	0.00	0.00	4.54	0.00	0.00	0.00	0.00	0.00
TRINITY_DN113781_c0_g1	7.81	0.00	0.00	0.00	0.00	0.00	27.04	0.00	0.00	0.00	0.00	5.12	0.00	0.00	0.00	0.00	0.00	0.00	15.98	0.00	0.00	0.00	0.00	0.00	0.00	0.00	0.00	0.00	0.00	0.00
TRINITY_DN113782_c0_g1	3.34	0.00	0.00	0.00	0.00	0.00	2.03	0.00	0.00	0.00	0.00	1.94	1.77	0.00	0.00	0.00	0.00	1.64	0.00	0.00	0.00	0.00	0.00	0.00	0.00	0.00	0.00	0.00	0.00	0.00
TRINITY_DN113783_c0_g1	0.00	14.25	0.00	0.00	5.59	0.00	8.31	13.51	0.00	0.00	0.00	0.00	0.00	0.00	0.00	0.00	0.00	0.00	0.00	0.00	0.00	6.26	0.00	0.00	0.00	0.00	0.00	0.00	0.00	13.20
TRINITY_DN113785_c0_g1	0.00	0.00	0.00	0.00	0.00	0.00	6.31	0.00	19.20	0.00	6.94	0.00	0.00	0.00	0.00	0.00	0.00	0.00	0.00	0.00	0.00	0.00	0.00	0.00	0.00	0.00	0.00	0.00	0.00	0.00
TRINITY_DN113787_c0_g1	9.00	0.00	0.00	0.00	0.00	0.00	11.89	0.00	0.00	0.00	0.00	0.00	0.00	0.00	0.00	0.00	0.00	0.00	0.00	0.00	0.00	0.00	0.00	0.00	0.00	0.00	0.00	0.00	0.00	0.00
TRINITY_DN113787_c1_g1	0.00	0.00	0.00	0.00	0.00	0.00	0.00	0.00	0.00	8.83	0.00	0.00	0.00	0.00	0.00	0.00	0.00	6.52	0.00	0.00	0.00	0.00	0.00	0.00	0.00	0.00	0.00	0.00	0.00	0.00
TRINITY_DN113788_c0_g1	0.00	2.94	0.00	4.58	2.17	0.00	0.00	0.00	0.00	0.00	0.00	0.00	0.00	0.00	0.00	0.00	0.00	0.00	0.00	0.00	0.00	0.00	0.00	0.00	0.00	0.00	0.00	0.00	0.00	0.00
TRINITY_DN113789_c0_g1	0.00	0.00	0.00	0.00	0.00	0.00	0.00	0.00	0.00	0.00	0.00	0.00	0.00	37.73	0.00	0.00	0.00	0.00	0.00	0.00	0.00	0.00	0.00	0.00	0.00	0.00	0.00	0.00	0.00	0.00
TRINITY_DN113789_c0_g2	0.00	0.00	0.00	0.00	0.00	0.00	0.00	0.00	0.00	0.00	0.00	0.00	0.00	55.11	0.00	0.00	0.00	0.00	0.00	0.00	0.00	0.00	0.00	0.00	0.00	0.00	0.00	0.00	0.00	0.00
TRINITY_DN113790_c0_g1	0.00	6.00	0.00	0.00	0.00	0.00	0.00	0.00	0.00	0.00	6.64	0.00	0.00	0.00	0.00	0.00	0.00	0.00	5.97	0.00	0.00	0.00	0.00	0.00	0.00	0.00	6.59	0.00	0.00	0.00
TRINITY_DN113791_c0_g1	0.00	0.00	0.00	0.00	0.00	0.00	0.00	0.00	18.25	0.00	0.00	0.00	0.00	0.00	0.00	0.00	0.00	0.00	0.00	0.00	0.00	0.00	0.00	0.00	0.00	0.00	0.00	0.00	0.00	0.00
TRINITY_DN113792_c0_g1	0.00	0.00	0.00	0.00	2.52	0.00	0.00	0.00	0.00	0.00	0.00	0.00	0.00	0.00	0.00	2.70	0.00	4.79	3.50	0.00	0.00	0.00	0.00	0.00	0.00	0.00	0.00	0.00	0.00	0.00
TRINITY_DN113794_c0_g1	0.00	0.00	0.00	0.00	0.00	0.00	8.10	0.00	6.25	0.00	0.00	0.00	0.00	0.00	0.00	0.00	0.00	0.00	0.00	0.00	0.00	3.92	0.00	0.00	0.00	0.00	0.00	0.00	0.00	0.00
TRINITY_DN113795_c0_g1	0.00	0.00	0.00	0.00	0.00	0.00	0.00	0.00	0.00	0.00	0.00	0.00	0.00	0.00	13.44	0.00	15.77	5.72	0.00	0.00	0.00	0.00	0.00	0.00	0.00	0.00	0.00	0.00	0.00	0.00
TRINITY_DN113796_c0_g1	0.00	0.00	0.00	0.00	0.00	0.00	3.65	3.79	0.00	0.00	0.00	0.00	0.00	0.00	0.00	0.00	0.00	0.00	0.00	0.00	0.00	0.00	0.00	0.00	0.00	0.00	0.00	0.00	0.00	0.00
TRINITY_DN113796_c0_g2	0.00	0.00	0.00	0.00	0.00	0.00	1.11	3.42	0.00	2.07	3.43	0.00	0.00	0.00	0.00	0.00	0.00	0.00	0.00	0.00	0.00	0.00	0.00	0.00	0.00	0.00	0.00	0.00	0.00	0.00
TRINITY_DN113797_c0_g1	0.00	0.00	0.00	0.00	0.00	0.00	0.00	0.00	0.00	0.00	0.00	0.00	0.00	0.00	0.00	0.00	0.00	0.00	0.00	0.00	0.00	0.00	0.00	0.00	0.00	0.00	28.03	0.00	0.00	0.00
TRINITY_DN113797_c0_g2	0.00	0.00	0.00	0.00	0.00	0.00	0.00	0.00	0.00	0.00	0.00	8.20	0.00	0.00	0.00	0.00	0.00	0.00	0.00	0.00	0.00	0.00	0.00	0.00	0.00	16.66	0.00	0.00	0.00	0.00
TRINITY_DN113798_c0_g1	0.00	0.00	0.00	0.00	0.00	0.00	0.00	0.00	0.00	0.00	0.00	0.00	0.00	0.00	0.00	0.00	0.00	0.00	11.93	0.00	0.00	0.00	0.00	0.92	0.00	0.00	0.00	0.00	0.00	0.00
TRINITY_DN113799_c0_g1	0.00	10.31	0.00	0.00	0.00	3.71	0.00	0.00	0.00	0.00	11.41	0.00	0.00	0.00	0.00	0.00	0.00	3.67	5.16	0.00	0.00	10.21	0.00	0.00	0.00	5.49	0.00	0.00	0.00	0.00
TRINITY_DN1137_c0_g1	0.00	0.00	0.00	0.00	0.00	0.00	0.00	0.00	5.85	0.00	0.00	0.00	0.00	0.00	6.29	0.00	0.00	10.71	0.00	0.00	0.00	0.00	0.00	0.00	0.00	0.00	0.00	0.00	0.00	0.00
TRINITY_DN113800_c0_g1	0.00	0.00	0.00	0.00	0.00	0.00	0.00	0.00	0.00	0.00	0.00	0.00	0.00	0.00	0.00	0.00	0.00	13.00	0.00	0.00	0.00	0.00	0.00	0.00	0.00	0.00	0.00	0.00	0.00	0.00
TRINITY_DN113801_c0_g1	0.00	0.00	0.00	0.00	0.00	0.00	0.00	0.00	0.00	0.00	0.00	0.00	10.03	0.00	0.00	0.00	12.03	17.96	0.00	0.00	0.00	0.00	0.00	0.00	0.00	0.00	0.00	0.00	0.00	0.00
TRINITY_DN113802_c0_g1	0.00	10.76	0.00	0.00	0.00	0.00	0.00	0.00	0.00	0.00	0.00	0.00	0.00	0.00	2.39	0.00	0.00	0.00	0.00	0.00	0.00	0.00	0.00	0.00	0.00	0.00	0.00	0.00	0.00	0.00
TRINITY_DN113803_c0_g1	0.00	0.00	0.00	0.00	0.00	0.00	0.00	0.00	0.00	0.00	0.00	0.00	12.39	24.54	0.00	0.00	0.00	11.17	0.00	0.00	0.00	0.00	0.00	0.00	0.00	18.26	0.00	0.00	0.00	0.00
TRINITY_DN113805_c0_g1	0.00	0.00	0.00	24.36	0.00	0.00	0.00	0.00	0.00	0.00	0.00	0.00	0.00	0.00	0.00	11.90	0.00	0.00	0.00	0.00	0.00	0.00	0.00	0.00	0.00	0.00	0.00	0.00	0.00	0.00
TRINITY_DN113808_c0_g1	0.00	2.01	0.00	0.00	1.57	3.26	0.00	2.08	0.00	3.75	0.00	0.00	0.00	0.00	0.00	1.72	0.00	3.23	0.00	0.00	0.00	0.00	0.00	0.00	0.00	0.00	0.00	0.00	0.00	0.00
TRINITY_DN113809_c0_g1	0.00	9.43	0.00	0.00	0.00	0.00	0.00	13.06	0.00	0.00	0.00	0.00	4.84	0.00	0.00	0.00	0.00	6.46	0.00	0.00	0.00	0.00	0.00	0.00	0.00	0.00	0.00	0.00	0.00	0.00
TRINITY_DN11380_c0_g1	0.00	0.00	0.00	0.00	0.00	0.00	0.00	0.00	0.00	2.44	1.35	0.00	0.00	0.00	0.00	1.14	0.00	0.00	3.81	0.00	0.00	5.01	0.00	0.00	0.00	0.00	2.68	0.00	0.00	0.00
TRINITY_DN113811_c0_g1	0.00	0.00	0.00	0.00	0.00	0.00	0.00	0.00	634.28	5.28	0.00	0.00	0.00	0.00	0.00	0.00	0.00	0.00	0.00	0.00	8703.12	0.00	0.00	0.00	0.00	0.00	3588.49	0.00	0.00	0.00
TRINITY_DN113812_c0_g1	0.00	0.00	0.00	0.00	0.00	1.15	1.36	0.00	0.00	0.00	1.41	2.62	0.00	0.00	0.00	0.00	0.00	0.00	0.00	2.43	0.00	0.00	0.00	0.00	0.00	1.38	1.39	0.00	0.00	5.31
TRINITY_DN113813_c0_g1	6.80	0.00	0.00	0.00	0.00	0.00	0.00	0.00	0.00	0.00	0.00	0.00	0.00	36.23	0.00	0.00	0.00	0.00	0.00	0.00	0.00	0.00	0.00	0.00	0.00	0.00	0.00	0.00	6.25	0.00
TRINITY_DN113814_c0_g1	0.00	0.00	0.00	1.64	0.00	0.00	0.00	0.00	1.63	0.00	0.00	0.00	0.00	3.49	0.00	3.34	0.00	0.00	1.98	5.29	0.00	0.00	3.66	0.00	0.00	0.00	0.00	0.00	0.00	0.00
TRINITY_DN113815_c0_g1	0.00	0.00	0.00	0.00	0.00	0.00	0.00	0.00	0.00	15.65	0.00	0.00	0.00	0.00	0.00	0.00	0.00	0.00	0.00	0.00	0.00	0.00	0.00	0.00	0.00	0.00	0.00	0.00	0.00	15.47
TRINITY_DN113817_c0_g1	0.00	0.00	0.00	0.00	0.00	0.00	0.00	0.00	0.00	0.00	8.70	0.00	0.00	0.00	6.44	0.00	0.00	0.00	0.00	0.00	0.00	0.00	0.00	0.00	0.00	0.00	0.00	0.00	5.19	0.00
TRINITY_DN113818_c0_g1	3.91	0.00	0.00	0.00	0.00	0.00	0.00	0.00	0.00	0.00	0.00	0.00	0.00	12.47	0.00	0.00	0.00	0.00	0.00	0.00	0.00	0.00	0.00	0.00	0.00	0.00	0.00	0.00	0.00	0.00
TRINITY_DN113820_c0_g1	0.00	0.00	0.00	0.00	0.00	0.00	5.94	0.00	4.67	2.77	0.00	0.00	0.00	0.00	0.00	0.00	0.00	0.00	0.00	0.00	0.00	0.00	0.00	0.00	0.00	2.98	0.00	0.00	0.00	0.00
TRINITY_DN113821_c0_g1	0.00	0.00	0.00	1.17	0.00	2.33	1.38	0.00	9.07	1.29	0.00	0.00	0.00	0.00	0.00	0.00	0.00	0.00	0.00	0.00	6.46	0.00	0.00	0.00	0.00	0.00	0.00	0.00	0.00	0.00
TRINITY_DN113823_c0_g1	0.00	6.37	0.00	0.00	0.00	0.00	0.00	0.00	0.00	6.11	0.00	0.00	0.00	0.00	5.20	0.00	0.00	4.45	0.00	0.00	0.00	0.00	0.00	0.00	0.00	0.00	0.00	0.00	0.00	0.00
TRINITY_DN113825_c0_g1	0.00	19.10	0.00	0.00	0.00	0.00	0.00	0.00	0.00	0.00	0.00	0.00	0.00	0.00	0.00	0.00	6.11	0.00	6.32	0.00	0.00	0.00	0.00	0.00	0.00	0.00	0.00	0.00	0.00	0.00
TRINITY_DN113825_c0_g2	0.00	0.00	0.00	0.00	0.00	0.00	0.00	0.00	0.00	0.00	0.00	0.00	34.31	0.00	0.00	0.00	0.00	0.00	0.00	0.00	0.00	0.00	0.00	0.00	0.00	0.00	0.00	0.00	0.00	0.00
TRINITY_DN113826_c0_g1	0.00	2.42	0.00	0.00	0.00	0.00	0.00	3.70	1.94	0.00	0.00	6.70	0.00	0.00	0.00	0.00	0.00	0.00	2.38	0.00	0.00	3.43	3.13	0.00	0.00	0.00	0.00	0.00	0.00	0.00
TRINITY_DN113827_c0_g1	0.00	0.00	0.00	0.00	0.00	2.56	0.00	1.58	2.51	0.00	0.00	2.95	2.77	0.00	0.00	0.00	1.52	0.00	0.00	0.00	0.00	0.00	0.00	0.00	0.00	0.00	0.00	0.00	0.00	0.00
TRINITY_DN113828_c0_g1	0.00	0.00	0.00	0.00	0.00	0.00	0.00	0.00	0.00	0.00	0.00	0.00	0.00	0.00	0.00	0.00	0.00	0.00	0.00	0.00	48.00	0.00	0.00	0.00	0.00	0.00	0.00	0.00	0.00	0.00
TRINITY_DN113829_c0_g1	0.00	0.00	0.00	0.00	0.00	0.00	1.03	1.06	0.86	0.00	0.00	0.00	0.00	0.00	0.00	0.00	0.00	0.00	1.00	0.00	0.00	0.99	0.00	0.00	2.09	1.05	1.05	0.00	0.00	0.00
TRINITY_DN113830_c0_g1	0.00	0.00	0.00	0.00	0.00	0.00	0.00	0.00	0.00	0.00	0.00	0.00	0.00	0.00	0.00	0.00	0.00	0.00	0.00	0.00	0.00	0.00	0.00	0.00	13.72	6.74	0.00	0.00	0.00	2.13
TRINITY_DN113831_c0_g1	0.00	0.00	0.00	2.31	1.10	1.14	1.34	1.38	0.00	0.00	2.77	1.29	0.00	3.62	0.00	1.18	0.00	0.00	0.00	0.00	0.00	2.56	0.00	0.00	0.00	2.72	1.37	0.00	0.00	2.62
TRINITY_DN113832_c0_g1	0.00	0.00	0.00	0.00	0.00	0.00	0.00	4.93	0.00	0.00	0.00	0.00	0.00	0.00	0.00	0.00	0.00	0.00	2.33	2.05	0.00	0.00	0.00	0.00	0.00	4.80	0.00	0.00	0.00	0.00
TRINITY_DN113832_c1_g1	0.00	2.05	0.00	0.00	0.00	0.00	0.00	0.00	0.00	0.00	0.00	0.00	0.00	0.00	3.74	0.00	0.00	0.00	0.00	3.56	0.00	0.00	1.85	0.00	0.00	2.07	0.00	1.67	0.00	0.00
TRINITY_DN113833_c0_g1	0.00	8.37	0.00	0.00	0.00	0.00	0.00	0.00	0.00	0.00	0.00	0.00	0.00	0.00	0.00	4.24	4.07	0.00	0.00	0.00	0.00	0.00	0.00	0.00	0.00	0.00	0.00	0.00	0.00	2.53
TRINITY_DN113835_c0_g1	0.00	0.00	0.00	2.16	0.00	0.00	0.00	0.00	0.00	1.45	0.00	0.00	8.42	0.00	1.47	0.00	3.08	2.59	0.00	0.00	2.59	0.00	0.00	0.00	0.00	0.00	0.00	0.00	0.00	0.00
TRINITY_DN113836_c1_g1	0.00	0.00	0.00	0.00	0.00	0.00	0.00	0.00	0.00	0.00	2.05	1.88	1.72	0.00	0.00	0.00	0.00	3.17	1.92	0.00	0.00	0.00	0.00	0.00	0.00	0.00	2.01	0.00	0.00	0.00
TRINITY_DN113838_c0_g1	0.00	7.58	0.00	0.00	0.00	0.00	0.00	0.00	0.00	0.00	1.99	7.23	3.35	17.30	0.00	0.00	0.00	0.00	0.00	0.00	0.00	0.00	0.00	0.00	0.00	1.93	0.00	0.00	0.00	0.00
TRINITY_DN113842_c0_g1	0.00	0.00	0.00	0.00	0.00	0.00	0.00	2.40	0.00	0.00	0.00	0.00	0.00	0.00	0.00	0.00	0.00	0.00	0.00	1.05	0.00	3.35	1.07	0.00	0.00	3.56	1.19	2.01	1.89	0.00
TRINITY_DN113842_c1_g1	0.00	2.64	0.00	0.00	0.00	0.00	2.68	0.00	0.00	0.00	0.00	0.00	4.48	0.00	0.00	0.00	0.00	2.05	0.00	0.00	0.00	0.00	0.00	0.00	0.00	0.00	0.00	0.00	0.00	0.00
TRINITY_DN113844_c0_g1	2.13	0.00	0.00	0.00	0.00	0.00	0.00	0.00	0.00	0.00	0.00	0.00	0.00	7.74	0.00	0.00	0.00	0.00	0.00	0.00	0.00	0.00	0.00	0.00	0.00	0.00	0.00	0.00	7.81	0.00
TRINITY_DN113846_c0_g1	0.00	0.00	0.00	0.00	0.00	0.00	2.92	0.00	0.00	0.00	0.00	0.00	0.00	9.56	2.53	0.00	5.61	0.00	0.00	2.45	0.00	0.00	0.00	0.00	0.00	0.00	0.00	0.00	0.00	0.00
TRINITY_DN113847_c0_g1	0.00	0.00	0.00	0.00	0.00	0.00	0.00	0.00	0.00	0.00	0.00	0.00	0.00	0.00	5.67	0.00	0.00	0.00	0.00	2.77	6.14	0.00	0.00	0.00	0.00	0.00	0.00	5.08	0.00	0.00
TRINITY_DN113848_c0_g1	2.34	0.00	0.00	0.00	0.00	0.00	0.00	0.00	0.00	1.26	0.00	1.30	0.00	7.31	1.29	0.00	0.00	4.56	0.00	0.00	0.00	0.00	0.00	0.00	0.00	0.00	0.00	0.00	0.00	0.00
TRINITY_DN113849_c0_g1	0.00	23.97	0.00	0.00	0.00	0.00	0.00	0.00	0.00	0.00	0.00	0.00	0.00	0.00	0.00	0.00	0.00	0.00	0.00	0.00	0.00	0.00	0.00	0.00	0.00	0.00	0.00	0.00	0.00	0.00
TRINITY_DN11384_c0_g1	0.00	0.00	0.00	0.00	0.00	0.00	0.00	0.00	6.25	0.00	0.00	0.00	0.00	0.00	0.00	0.00	0.00	0.00	0.00	0.00	0.00	15.66	0.00	0.00	0.00	0.00	0.00	0.00	0.00	0.00
TRINITY_DN113851_c0_g1	2.66	0.00	0.00	0.00	0.00	0.00	0.00	0.00	0.00	0.00	0.00	3.30	0.00	0.00	0.00	0.00	0.00	10.29	0.00	0.00	0.00	0.00	0.00	0.00	0.00	0.00	0.00	0.00	0.00	0.00
TRINITY_DN113851_c1_g1	0.00	0.00	0.00	4.70	0.00	13.80	0.00	0.00	0.00	0.00	0.00	0.00	0.00	0.00	0.00	0.00	0.00	0.00	0.00	0.00	0.00	0.00	0.00	0.00	0.00	0.00	0.00	0.00	0.00	0.00
TRINITY_DN113853_c0_g1	0.00	1.27	0.00	0.00	2.05	5.34	2.51	2.58	3.10	2.34	1.30	0.00	0.00	0.00	0.00	0.00	0.00	0.00	0.00	0.00	0.00	1.20	0.00	0.00	0.00	0.00	0.00	0.00	0.00	0.00
TRINITY_DN113854_c0_g1	0.00	0.00	0.00	0.00	0.00	0.00	0.00	0.00	0.00	0.00	0.00	25.96	0.00	0.00	11.49	0.00	0.00	0.00	0.00	0.00	0.00	0.00	0.00	0.00	0.00	0.00	0.00	0.00	0.00	0.00
TRINITY_DN113855_c0_g1	2.05	0.00	0.00	2.01	0.00	2.00	0.00	0.00	2.04	0.00	0.00	0.00	0.00	6.44	6.82	0.00	2.49	3.97	0.00	0.00	0.00	0.00	0.00	0.00	0.00	0.00	0.00	0.00	0.00	0.00
TRINITY_DN113856_c0_g1	19.92	0.00	0.00	0.00	0.00	0.00	0.00	0.00	0.00	0.00	0.00	12.85	0.00	0.00	0.00	0.00	0.00	0.00	0.00	0.00	0.00	0.00	0.00	0.00	0.00	0.00	0.00	0.00	0.00	0.00
TRINITY_DN113857_c0_g1	0.00	0.00	0.00	0.00	0.00	0.00	0.00	2.32	0.00	0.00	0.00	2.24	0.00	0.00	0.00	0.00	0.00	0.00	2.30	0.00	0.00	4.51	0.00	0.00	2.41	7.09	7.13	1.88	0.00	0.00
TRINITY_DN113859_c0_g1	0.00	0.00	0.00	0.00	0.00	0.00	0.00	0.00	0.00	0.00	0.00	0.00	0.00	0.00	0.00	0.00	0.00	0.00	0.00	0.00	0.00	0.00	0.00	0.00	0.00	21.35	0.00	20.81	0.00	0.00
TRINITY_DN113860_c0_g1	0.00	0.00	0.00	0.00	0.00	0.00	0.00	0.00	0.00	0.00	0.00	0.00	0.00	0.00	0.00	0.00	0.00	0.00	13.55	0.00	0.00	0.00	0.00	0.00	0.00	0.00	0.00	0.00	0.00	0.00
TRINITY_DN113861_c0_g1	0.00	1.79	0.00	0.00	0.00	0.77	0.00	0.90	0.00	2.96	0.00	2.19	0.00	4.71	0.87	0.00	0.00	4.75	0.00	0.00	0.00	0.00	0.00	0.00	0.00	2.31	0.00	0.00	0.00	0.00
TRINITY_DN113862_c0_g1	0.00	0.00	0.00	0.00	0.00	0.00	9.39	0.00	0.00	0.00	0.00	0.00	0.00	0.00	0.00	0.00	0.00	0.00	0.00	0.00	0.00	0.00	0.00	0.00	0.00	0.00	0.00	0.00	0.00	2.23
TRINITY_DN113864_c0_g1	0.00	0.00	0.00	0.00	0.00	0.00	0.00	10.29	0.00	0.00	0.00	0.00	0.00	0.00	0.00	0.00	0.00	0.00	4.84	10.72	0.00	0.00	0.00	8.97	0.00	0.00	0.00	0.00	6.55	0.00
TRINITY_DN113865_c0_g1	0.00	0.00	0.00	0.00	0.00	0.00	0.00	0.00	0.00	0.00	0.00	0.00	0.00	0.00	16.40	2.45	9.16	0.00	0.00	0.00	0.00	0.00	0.00	0.00	0.00	0.00	0.00	0.00	0.00	0.00
TRINITY_DN113866_c0_g1	0.00	2.11	0.00	0.00	0.00	1.69	0.00	0.00	0.00	0.00	0.00	0.00	0.00	0.00	0.00	0.00	7.40	1.69	0.00	0.00	0.00	0.00	0.00	0.00	0.00	0.00	0.00	5.43	0.00	0.00
TRINITY_DN113867_c0_g1	0.00	0.00	0.00	10.70	19.59	0.00	0.00	13.91	10.63	13.14	14.66	0.00	0.00	0.00	0.00	0.00	0.00	10.28	0.00	0.00	0.00	0.00	0.00	0.00	0.00	0.00	0.00	0.00	0.00	0.00
TRINITY_DN113869_c0_g1	0.00	0.00	0.00	0.00	14.20	6.61	406.23	0.00	9.78	154.51	173.14	12.35	0.00	0.00	0.00	0.00	0.00	0.00	238.15	0.00	0.00	408.09	107.02	0.00	169.48	0.00	0.00	181.86	123.73	0.00
TRINITY_DN113871_c0_g1	0.00	0.00	0.00	0.00	0.00	0.00	0.00	13.39	0.00	0.00	0.00	0.00	10.94	0.00	0.00	0.00	0.00	0.00	0.00	0.00	0.00	0.00	0.00	0.00	0.00	0.00	0.00	0.00	0.00	0.00
TRINITY_DN113872_c0_g1	0.00	0.00	0.00	0.00	0.00	0.00	0.00	4.95	0.00	0.00	5.03	2.28	0.00	0.00	6.42	0.00	0.00	11.23	0.00	0.00	0.00	0.00	0.00	0.00	0.00	0.00	0.00	0.00	0.00	0.00
TRINITY_DN113874_c0_g1	0.00	0.00	0.00	4.70	0.00	0.00	6.54	0.00	0.00	0.00	0.00	0.00	0.00	0.00	0.00	0.00	0.00	0.00	0.00	0.00	0.00	0.00	0.00	0.00	0.00	0.00	0.00	0.00	0.00	0.00
TRINITY_DN113874_c0_g2	0.00	0.00	0.00	0.00	1.78	0.00	0.00	0.00	0.00	2.20	0.00	0.00	2.01	0.00	0.00	1.90	0.00	0.00	0.00	0.00	0.00	0.00	0.00	0.00	0.00	0.00	0.00	0.00	0.00	0.00
TRINITY_DN113876_c0_g1	0.00	0.00	0.00	0.00	0.00	0.00	9.95	0.00	0.00	0.00	0.00	0.00	0.00	7.81	0.00	0.00	0.00	0.00	0.00	0.00	0.00	0.00	0.00	0.00	0.00	0.00	0.00	7.65	0.00	0.00
TRINITY_DN113877_c0_g1	0.00	0.00	0.00	1.58	1.51	0.00	0.00	0.00	0.75	0.84	1.84	2.61	0.00	0.00	0.00	0.00	0.90	0.78	0.00	0.00	0.00	0.00	0.00	0.00	0.00	0.00	2.75	0.79	0.00	1.78
TRINITY_DN113878_c0_g1	0.00	16.79	0.00	0.00	0.00	0.00	0.00	0.00	0.00	0.00	0.00	0.00	0.00	0.00	0.00	5.92	7.95	5.76	0.00	0.00	0.00	0.00	0.00	0.00	0.00	0.00	9.43	0.00	0.00	0.00
TRINITY_DN113879_c0_g1	0.00	0.00	0.00	0.00	0.00	0.00	0.00	0.00	0.00	0.00	0.00	0.00	0.00	27.16	0.00	0.00	0.00	8.24	0.00	0.00	0.00	0.00	0.00	0.00	0.00	0.00	0.00	0.00	0.00	0.00
TRINITY_DN113882_c0_g1	0.00	0.00	14.39	0.00	0.00	5.95	0.00	0.00	0.00	0.00	0.00	8.13	0.00	0.00	0.00	0.00	0.00	0.00	0.00	0.00	0.00	0.00	0.00	0.00	0.00	0.00	0.00	0.00	0.00	0.00
TRINITY_DN113883_c0_g1	0.00	0.00	0.00	0.00	0.00	0.00	0.00	0.00	0.00	5.43	18.71	0.00	0.00	0.00	0.00	0.00	0.00	0.00	0.00	4.60	0.00	0.00	0.00	0.00	0.00	0.00	0.00	0.00	0.00	0.00
TRINITY_DN113884_c0_g1	0.00	0.00	0.00	0.00	0.00	0.00	0.00	0.00	0.00	0.00	0.00	0.00	0.00	0.00	0.00	0.00	0.00	37.96	0.00	0.00	0.00	0.00	0.00	0.00	0.00	0.00	0.00	0.00	0.00	0.00
TRINITY_DN113885_c0_g1	0.00	0.00	0.00	0.00	0.00	0.00	0.00	0.00	0.00	0.00	0.00	0.00	0.00	0.00	0.00	0.00	0.00	9.82	0.00	0.00	0.00	0.00	0.00	0.00	0.00	0.00	0.00	10.75	0.00	0.00
TRINITY_DN113886_c0_g1	0.00	5.26	0.00	0.00	0.00	0.00	0.00	5.51	0.00	0.00	0.00	5.05	0.00	0.00	0.00	0.00	0.00	0.00	0.00	0.00	0.00	0.00	0.00	0.00	0.00	2.67	0.00	0.00	0.00	0.00
TRINITY_DN113888_c0_g1	0.00	0.00	0.00	0.00	0.00	0.00	1.18	0.00	20.46	0.00	0.00	0.00	0.00	0.00	0.00	0.00	0.00	0.00	0.00	0.00	0.00	0.00	0.00	0.00	0.00	0.00	0.00	0.00	0.00	0.00
TRINITY_DN113889_c0_g1	0.00	6.39	0.00	0.00	0.00	0.00	0.00	3.38	0.00	0.00	3.46	0.00	0.00	0.00	0.00	0.00	0.00	0.00	0.00	5.44	0.00	0.00	2.88	0.00	0.00	0.00	0.00	0.00	0.00	0.00
TRINITY_DN11388_c0_g1	0.00	0.00	0.00	0.00	0.00	0.00	0.00	0.00	0.00	0.00	0.00	0.00	0.00	0.00	0.00	0.00	0.00	0.00	0.00	0.00	0.00	27.48	0.00	0.00	0.00	0.00	0.00	0.00	0.00	0.00
TRINITY_DN113890_c0_g1	0.00	0.00	0.00	0.00	0.00	0.00	0.00	2.23	10.40	0.00	0.00	0.00	0.00	0.00	0.00	0.00	0.00	0.00	0.00	0.00	0.00	14.50	0.00	0.00	0.00	0.00	0.00	3.50	0.00	0.00
TRINITY_DN113891_c0_g1	1.25	0.00	0.00	0.00	0.00	0.00	1.45	0.00	1.19	0.00	1.50	0.00	0.00	0.00	2.75	0.00	1.44	0.00	1.41	0.00	0.00	0.00	1.32	0.00	1.47	0.00	0.00	0.00	0.00	1.41
TRINITY_DN113892_c0_g1	0.00	0.00	21.20	8.88	0.00	0.00	0.00	0.00	0.00	0.00	0.00	0.00	0.00	0.00	0.00	17.36	0.00	0.00	0.00	0.00	0.00	0.00	0.00	0.00	12.22	0.00	0.00	0.00	0.00	0.00
TRINITY_DN113893_c0_g1	0.00	8.83	0.00	0.00	0.00	0.00	0.00	0.00	3.40	0.00	0.00	2.15	0.00	0.00	3.66	0.00	0.00	1.78	0.00	0.00	0.00	0.00	0.00	0.00	0.00	0.00	0.00	0.00	0.00	0.00
TRINITY_DN113896_c0_g1	0.00	0.00	0.00	0.00	0.00	0.00	0.00	0.00	0.00	0.00	0.00	0.00	0.00	0.00	0.00	0.00	0.00	0.00	0.00	0.00	0.00	13.86	0.00	0.00	0.00	0.00	0.00	0.00	0.00	29.78
TRINITY_DN113897_c0_g1	0.00	1.26	0.00	0.00	0.00	1.06	1.24	0.00	0.00	0.00	2.57	1.20	0.00	0.00	1.19	0.00	0.00	0.00	2.41	0.00	1.16	0.00	0.00	0.00	0.00	0.00	0.00	0.00	0.00	0.00
TRINITY_DN113898_c0_g1	0.00	0.00	0.00	3.96	0.00	6.57	0.00	0.00	0.00	0.00	0.00	0.00	0.00	0.00	0.00	0.00	3.13	2.62	0.00	0.00	0.00	0.00	0.00	0.00	0.00	0.00	1.62	0.00	0.00	0.00
TRINITY_DN113899_c0_g1	0.00	0.00	0.00	0.00	0.00	0.00	9.39	0.00	0.00	0.00	0.00	0.00	0.00	14.63	0.00	6.80	0.00	0.00	0.00	0.00	9.03	0.00	0.00	0.00	0.00	0.00	0.00	0.00	0.00	0.00
TRINITY_DN11389_c0_g1	0.00	0.00	0.00	0.00	0.00	0.00	0.00	0.00	0.00	0.00	0.00	0.00	0.00	0.00	0.00	0.00	0.00	0.00	0.00	0.00	0.00	0.00	0.00	0.00	6.10	18.28	0.00	0.00	0.00	0.00
TRINITY_DN113900_c0_g1	0.00	0.00	0.00	0.00	7.58	0.00	10.96	0.00	0.00	0.00	0.00	0.00	0.00	8.69	0.00	0.00	0.00	7.91	0.00	0.00	0.00	0.00	0.00	0.00	0.00	0.00	0.00	0.00	0.00	0.00
TRINITY_DN113901_c0_g1	0.00	0.00	0.00	0.00	0.00	1.13	0.00	0.00	0.00	0.00	0.00	0.00	1.22	0.00	0.00	1.16	1.33	0.00	0.00	2.40	0.00	0.00	0.00	0.00	0.00	2.72	1.37	0.00	0.00	0.00
TRINITY_DN113902_c0_g1	0.00	0.00	0.00	3.94	0.00	2.10	2.73	0.00	0.00	7.75	0.00	5.17	0.00	0.00	0.00	0.00	0.00	0.00	0.00	0.00	0.00	0.00	0.00	0.00	0.00	0.00	0.00	0.00	0.00	0.00
TRINITY_DN113903_c0_g1	0.00	0.00	0.00	0.00	0.00	0.00	0.00	0.00	0.00	0.00	0.00	0.00	35.64	0.00	0.00	0.00	9.02	1.49	0.00	0.00	0.00	0.00	0.00	0.00	0.00	0.00	0.00	0.00	0.00	0.00
TRINITY_DN113904_c0_g1	0.00	0.00	0.00	0.00	0.00	0.00	0.00	0.00	0.00	0.00	0.00	0.00	0.00	0.00	0.00	0.00	0.00	0.00	4.87	0.00	4.58	0.00	8.66	0.00	0.00	0.00	0.00	0.00	0.00	0.00
TRINITY_DN113905_c0_g1	0.00	0.00	0.00	0.00	0.00	0.00	7.69	0.00	0.00	0.00	0.00	0.00	0.00	0.00	0.00	0.00	0.00	0.00	0.00	0.00	0.00	0.00	0.00	0.00	8.24	17.26	17.38	5.71	10.13	0.00
TRINITY_DN113906_c0_g1	0.00	0.00	0.00	0.00	1.23	0.00	0.00	0.00	7.66	0.00	2.23	0.00	0.00	0.00	0.00	0.00	0.00	0.00	0.00	0.00	0.00	7.37	0.00	0.00	0.00	0.00	0.00	0.00	0.00	3.00
TRINITY_DN113907_c0_g1	0.00	4.11	0.00	6.16	0.00	0.00	0.00	0.00	0.00	0.00	4.53	0.00	0.00	3.30	0.00	3.10	0.00	9.04	0.00	0.00	0.00	4.07	0.00	0.00	0.00	0.00	0.00	0.00	0.00	0.00
TRINITY_DN113908_c0_g1	0.00	0.00	0.00	12.99	0.00	0.00	0.00	0.00	0.00	0.00	0.00	0.00	0.00	0.00	0.00	0.00	0.00	0.00	0.00	0.00	0.00	0.00	0.00	0.00	0.00	0.00	0.00	0.00	0.00	0.00
TRINITY_DN113908_c0_g2	0.00	0.00	0.00	19.41	0.00	0.00	0.00	0.00	0.00	0.00	0.00	0.00	0.00	0.00	0.00	0.00	0.00	0.00	0.00	0.00	0.00	0.00	0.00	0.00	0.00	0.00	0.00	0.00	0.00	0.00
TRINITY_DN113909_c0_g1	0.00	15.65	0.00	0.00	0.00	0.00	0.00	0.00	11.30	13.96	0.00	0.00	0.00	0.00	13.09	0.00	0.00	0.00	0.00	0.00	0.00	0.00	0.00	0.00	0.00	0.00	0.00	0.00	0.00	0.00
TRINITY_DN11390_c0_g1	0.00	23.49	0.00	0.00	0.00	0.00	0.00	0.00	0.00	0.00	0.00	0.00	0.00	0.00	0.00	0.00	0.00	0.00	0.00	0.00	0.00	0.00	0.00	0.00	0.00	0.00	0.00	0.00	0.00	0.00
TRINITY_DN113910_c0_g1	0.00	0.00	0.00	0.00	0.00	0.00	1.04	0.00	7.80	0.00	0.00	0.00	0.00	0.00	0.00	0.00	0.00	0.00	0.00	0.00	0.00	0.00	0.00	0.00	0.00	0.00	0.00	0.00	0.00	0.00
TRINITY_DN113911_c0_g1	0.00	0.99	0.00	0.00	1.63	0.00	0.00	0.00	0.00	0.00	0.00	0.94	0.92	0.00	0.00	0.00	0.00	0.00	0.00	0.89	0.00	0.00	0.00	0.00	2.96	2.98	0.00	0.85	0.80	0.00
TRINITY_DN113913_c0_g1	5.81	0.00	0.00	0.00	0.00	0.00	0.00	3.35	0.00	7.70	0.00	8.56	0.00	0.00	0.00	0.00	0.00	0.00	3.16	13.52	0.00	18.72	2.85	7.61	3.34	15.63	0.00	0.00	0.00	0.00
TRINITY_DN113915_c0_g1	0.00	0.00	0.00	0.00	0.00	0.00	0.00	0.00	0.00	1.24	0.00	1.28	3.65	0.00	0.00	0.00	1.32	0.00	2.58	1.19	0.00	1.27	0.00	0.00	0.00	4.05	1.36	0.00	0.00	0.00
TRINITY_DN113917_c0_g1	0.00	0.00	0.00	0.00	0.00	0.00	25.75	0.00	0.00	0.00	0.00	0.00	0.00	0.00	0.00	0.00	0.00	0.00	8.51	0.00	0.00	0.00	0.00	0.00	0.00	0.00	0.00	0.00	0.00	0.00
TRINITY_DN113917_c0_g2	0.00	0.00	0.00	0.00	0.00	0.00	0.00	0.00	0.00	0.00	0.00	4.17	0.00	0.00	0.00	0.00	0.00	0.00	0.00	0.00	0.00	0.00	0.00	0.00	2.34	13.75	0.00	0.00	0.00	4.10
TRINITY_DN113918_c0_g1	1.36	0.00	0.00	0.66	0.00	0.66	0.75	0.00	0.63	0.70	1.54	2.19	0.00	0.00	0.00	0.00	0.00	2.65	0.73	0.00	0.00	0.00	0.70	0.00	0.00	0.76	1.53	0.66	0.00	0.00
TRINITY_DN113920_c0_g1	2.04	0.00	0.00	0.00	1.91	0.00	0.00	0.00	0.00	0.00	0.00	0.00	4.31	0.00	1.12	1.02	0.00	1.99	2.26	0.00	0.00	0.00	0.00	0.00	0.00	0.00	0.00	0.00	0.00	0.00
TRINITY_DN113921_c0_g1	0.00	0.00	4.11	1.80	1.72	0.00	0.00	0.00	0.00	0.00	0.00	0.00	0.00	11.54	0.00	5.51	0.00	0.00	0.00	0.00	0.00	0.00	0.00	0.00	0.00	0.00	0.00	0.00	0.00	0.00
TRINITY_DN113922_c0_g1	0.00	0.00	11.08	9.27	0.00	0.00	0.00	0.00	0.00	11.61	0.00	0.00	0.00	19.50	0.00	0.00	0.00	0.00	0.00	0.00	0.00	0.00	0.00	0.00	0.00	0.00	0.00	0.00	0.00	0.00
TRINITY_DN113923_c0_g1	0.00	0.00	0.00	0.00	0.00	0.00	0.00	0.00	0.00	0.00	0.00	0.00	0.00	0.00	0.00	0.00	0.00	0.00	0.00	0.00	0.00	0.00	0.00	0.00	13.14	0.00	0.00	0.00	0.00	0.00
TRINITY_DN113925_c0_g1	0.00	0.00	0.00	0.00	0.00	0.00	0.00	0.00	35.18	0.00	0.00	0.00	0.00	0.00	0.00	0.00	0.00	0.00	0.00	0.00	0.00	0.00	0.00	0.00	0.00	0.00	0.00	0.00	0.00	0.00
TRINITY_DN113926_c0_g1	3.62	4.89	0.00	3.60	0.00	3.54	4.98	0.00	0.00	0.00	0.00	3.28	0.00	2.79	0.00	0.00	0.00	0.00	0.00	0.00	0.00	0.00	0.00	0.00	0.00	0.00	0.00	0.00	0.00	0.00
TRINITY_DN113927_c0_g1	0.00	0.00	0.00	0.00	0.00	0.00	0.00	0.00	13.50	4.73	0.00	0.00	0.00	0.00	0.00	0.00	0.00	0.00	0.00	0.00	0.00	0.00	0.00	0.00	0.00	0.00	3.59	0.00	9.94	0.00
TRINITY_DN113928_c0_g1	0.00	6.13	0.00	0.00	0.00	0.00	0.00	0.00	0.00	0.00	0.00	0.00	0.00	0.00	5.02	0.00	0.00	4.30	0.00	0.00	0.00	0.00	0.00	0.00	0.00	0.00	0.00	0.00	0.00	0.00
TRINITY_DN113930_c0_g1	0.00	0.00	0.00	0.00	0.00	0.00	5.67	0.00	0.00	2.64	0.00	2.68	0.00	0.00	0.00	0.00	0.00	0.00	0.00	0.00	0.00	0.00	0.00	0.00	0.00	0.00	0.00	0.00	0.00	0.00
TRINITY_DN113931_c0_g1	0.00	3.68	0.00	0.00	0.00	0.00	0.00	0.00	0.00	0.00	0.00	0.00	3.00	0.00	3.16	0.00	0.00	0.00	7.37	0.00	0.00	0.00	0.00	0.00	0.00	3.81	0.00	0.00	0.00	0.00
TRINITY_DN113932_c0_g1	0.00	4.52	0.00	0.00	0.00	0.00	0.00	0.00	0.00	4.36	0.00	4.34	0.00	0.00	0.00	0.00	0.00	0.00	0.00	0.00	0.00	0.00	0.00	0.00	0.00	0.00	0.00	0.00	0.00	0.00
TRINITY_DN113932_c0_g2	0.00	0.00	0.00	0.00	0.00	0.00	0.00	0.00	0.00	1.43	0.00	0.74	0.00	0.00	0.76	0.00	0.00	4.04	0.00	0.00	0.72	0.00	1.42	0.00	0.00	0.78	0.00	0.00	0.00	0.00
TRINITY_DN113933_c0_g1	0.00	15.65	0.00	0.00	10.50	0.00	18.47	0.00	0.00	0.00	0.00	0.00	0.00	0.00	0.00	0.00	0.00	0.00	0.00	0.00	0.00	0.00	0.00	0.00	0.00	0.00	0.00	0.00	0.00	0.00
TRINITY_DN113935_c0_g1	0.00	0.00	0.00	0.00	0.00	0.00	0.00	0.00	0.00	0.00	0.00	0.00	0.00	0.00	0.00	0.00	0.00	0.00	0.00	0.00	0.00	0.00	0.00	0.00	0.00	4.51	0.00	6.54	2.96	0.00
TRINITY_DN113936_c0_g1	0.00	1.22	0.00	0.00	0.00	2.06	1.21	0.00	0.00	0.00	0.00	3.50	2.23	0.00	0.00	1.06	0.00	2.06	0.00	0.00	0.00	1.15	0.00	0.00	1.23	1.23	0.00	0.00	0.00	0.00
TRINITY_DN113938_c0_g1	0.00	0.00	0.00	0.00	0.00	0.00	0.00	0.00	0.00	0.00	0.00	0.00	0.00	0.00	0.00	0.00	0.00	0.00	0.00	0.00	0.00	0.00	0.00	0.00	2.15	6.34	4.30	0.00	7.91	0.00
TRINITY_DN113939_c0_g1	0.00	5.60	0.00	0.00	0.00	0.00	0.00	0.00	0.00	2.65	0.00	0.00	0.00	0.00	0.00	0.00	0.00	0.00	8.34	0.00	0.00	0.00	0.00	0.00	0.00	0.00	0.00	0.00	0.00	0.00
TRINITY_DN11393_c0_g1	0.00	0.00	0.00	0.00	0.00	0.00	0.00	0.00	0.00	0.00	0.00	0.00	0.00	0.00	0.00	0.00	0.00	0.00	0.00	0.00	0.00	0.00	0.00	0.00	0.00	22.68	0.00	0.00	0.00	0.00
TRINITY_DN113942_c0_g1	0.00	0.00	0.00	0.00	0.00	21.99	0.00	20.76	0.00	0.00	0.00	9.95	0.00	0.00	17.07	0.00	0.00	7.23	0.00	0.00	0.00	0.00	0.00	0.00	10.74	0.00	0.00	7.80	0.00	0.00
TRINITY_DN113942_c1_g1	0.00	0.00	0.00	0.00	0.00	0.00	0.00	0.00	0.00	0.00	0.00	0.00	0.00	0.00	0.00	0.00	0.00	0.00	0.00	0.00	0.00	0.00	0.00	0.00	0.00	11.93	0.00	0.00	0.00	0.00
TRINITY_DN113943_c0_g1	0.00	0.00	47.77	0.00	0.00	0.00	0.00	0.00	0.00	0.00	0.00	0.00	0.00	0.00	7.61	0.00	0.00	0.00	0.00	7.35	8.79	0.00	0.00	0.00	0.00	0.00	0.00	0.00	0.00	8.74
TRINITY_DN113943_c1_g1	0.00	0.00	0.00	0.00	0.00	0.00	0.00	0.00	0.00	0.00	0.00	0.00	0.00	0.00	20.24	0.00	0.00	0.00	0.00	0.00	0.00	0.00	0.00	0.00	0.00	0.00	0.00	3.03	0.00	0.00
TRINITY_DN113944_c0_g1	0.00	13.53	0.00	7.40	0.00	0.00	0.00	0.00	0.00	0.00	0.00	9.77	0.00	0.00	0.00	0.00	0.00	14.18	0.00	0.00	0.00	0.00	7.96	0.00	0.00	0.00	0.00	0.00	0.00	0.00
TRINITY_DN113946_c0_g1	0.00	20.82	0.00	0.00	0.00	17.69	24.94	10.96	0.00	7.95	0.00	0.00	13.00	0.00	0.00	5.97	0.00	19.52	9.70	0.00	0.00	0.00	0.00	0.00	0.00	9.49	0.00	0.00	11.01	0.00
TRINITY_DN113947_c0_g1	0.00	0.00	0.00	0.00	0.00	4.84	0.00	0.00	0.00	0.00	7.58	5.22	5.32	0.00	8.99	0.00	0.00	3.85	6.80	0.00	0.00	6.73	0.00	0.00	0.00	0.00	0.00	0.00	0.00	0.00
TRINITY_DN113948_c0_g1	0.00	2.39	0.00	0.00	1.81	1.89	2.42	0.00	0.00	0.00	0.00	0.00	0.00	0.00	0.00	0.00	0.00	0.00	0.00	0.00	0.00	0.00	0.00	0.00	0.00	0.00	0.00	0.00	0.00	0.00
TRINITY_DN113949_c0_g1	0.00	21.93	0.00	0.00	0.00	0.00	0.00	8.51	0.00	0.00	0.00	0.00	0.00	0.00	0.00	0.00	0.00	0.00	0.00	0.00	7.84	0.00	0.00	0.00	0.00	0.00	12.52	0.00	0.00	0.00
TRINITY_DN113951_c0_g1	0.00	6.62	0.00	0.00	0.00	0.00	0.00	0.00	0.00	0.00	0.00	0.00	0.00	0.00	0.00	10.10	0.00	0.00	0.00	0.00	0.00	0.00	0.00	0.00	0.00	0.00	0.00	0.00	0.00	13.20
TRINITY_DN113951_c1_g1	0.00	0.00	0.00	0.00	3.94	0.00	0.00	0.00	0.00	2.49	0.00	5.07	0.00	0.00	0.00	0.00	0.00	0.00	0.00	0.00	0.00	0.00	0.00	0.00	0.00	2.68	8.24	0.00	0.00	2.52
TRINITY_DN113953_c0_g1	0.00	0.00	0.00	0.00	0.00	0.00	0.00	0.00	8.62	0.00	0.00	8.86	0.00	0.00	0.00	0.00	0.00	6.40	0.00	0.00	0.00	0.00	0.00	0.00	0.00	0.00	0.00	0.00	0.00	0.00
TRINITY_DN113954_c0_g1	9.34	7.83	7.79	0.00	0.00	0.00	0.00	0.00	6.18	0.00	0.00	0.00	0.00	12.01	11.39	0.00	0.00	0.00	0.00	0.00	7.29	0.00	0.00	4.12	0.00	0.00	0.00	0.00	0.00	0.00
TRINITY_DN113954_c1_g1	0.00	0.00	4.23	0.00	0.00	0.00	0.00	0.00	0.00	0.00	0.00	0.00	0.00	0.00	1.06	0.00	0.00	0.00	0.00	0.00	1.02	2.08	0.00	0.00	0.00	2.21	0.00	2.83	0.00	0.00
TRINITY_DN113955_c0_g1	0.00	0.00	0.00	0.00	0.00	0.00	0.00	0.00	0.00	0.00	0.00	11.53	0.00	0.00	0.00	0.00	0.00	0.00	0.00	0.00	0.00	0.00	0.00	0.00	4.07	0.00	0.00	0.00	0.00	0.00
TRINITY_DN113956_c0_g1	0.00	0.00	83.09	0.00	0.00	0.00	0.00	0.00	0.73	0.00	0.00	0.00	0.00	0.00	0.87	0.00	0.00	0.00	0.00	0.00	0.00	0.00	0.00	0.00	0.00	0.00	0.00	0.00	0.00	0.00
TRINITY_DN113958_c0_g1	0.00	0.00	0.00	0.00	0.00	0.00	0.00	0.00	0.00	13.96	0.00	0.00	0.00	0.00	0.00	0.00	0.00	0.00	14.29	0.00	0.00	0.00	0.00	0.00	0.00	0.00	0.00	0.00	0.00	0.00
TRINITY_DN113959_c0_g1	0.00	0.00	0.00	0.00	0.00	0.00	0.00	1.33	3.18	1.20	0.00	2.48	0.00	0.00	0.00	1.12	0.00	1.09	0.00	0.00	0.00	0.00	0.00	0.00	0.00	0.00	0.00	1.10	0.00	0.00
TRINITY_DN11395_c0_g1	0.00	0.00	0.00	0.00	0.00	0.00	0.00	0.00	0.00	0.00	0.00	0.00	0.00	0.00	0.00	0.00	0.00	0.00	6.06	0.00	0.00	0.00	0.00	0.00	0.00	0.00	0.00	0.00	0.00	0.00
TRINITY_DN11395_c0_g2	0.00	0.00	0.00	0.00	3.90	0.00	0.00	0.00	0.00	0.00	0.00	0.00	0.00	0.00	0.00	0.00	0.00	4.05	0.00	0.00	0.00	0.00	0.00	0.00	0.00	0.00	0.00	0.00	0.00	0.00
TRINITY_DN113960_c0_g1	0.00	0.00	0.00	7.05	0.00	0.00	19.09	0.00	0.00	0.00	0.00	9.35	0.00	0.00	0.00	0.00	0.00	0.00	0.00	0.00	0.00	0.00	0.00	0.00	0.00	0.00	0.00	0.00	0.00	0.00
TRINITY_DN113962_c0_g1	0.00	5.40	0.00	0.00	0.00	0.00	10.96	0.00	0.00	0.00	5.98	0.00	0.00	4.21	0.00	0.00	0.00	0.00	0.00	0.00	0.00	0.00	0.00	0.00	0.00	0.00	0.00	0.00	0.00	0.00
TRINITY_DN113963_c0_g1	0.00	0.00	0.00	0.00	0.00	0.00	0.00	0.00	0.00	0.00	0.00	0.00	0.00	0.00	0.00	0.00	0.00	0.00	0.00	0.00	0.00	0.00	0.00	0.00	13.59	7.52	1.52	0.00	3.51	1.45
TRINITY_DN113964_c0_g1	0.00	0.00	0.00	0.00	0.00	0.00	0.00	327.48	17.65	10.98	0.00	0.00	0.00	91.48	0.00	0.00	0.00	0.00	0.00	0.00	0.00	0.00	0.00	0.00	12.02	41.79	0.00	0.00	0.00	0.00
TRINITY_DN113964_c0_g2	0.00	0.00	0.00	0.00	0.00	0.00	0.00	0.00	0.00	0.00	23.01	0.00	0.00	0.00	0.00	0.00	0.00	0.00	0.00	0.00	0.00	0.00	0.00	0.00	0.00	0.00	0.00	0.00	0.00	0.00
TRINITY_DN113965_c0_g1	0.00	3.30	0.00	0.00	2.40	5.02	0.00	0.00	2.63	0.00	0.00	0.00	0.00	0.00	0.00	0.00	0.00	2.49	0.00	0.00	0.00	0.00	0.00	0.00	0.00	0.00	0.00	0.00	0.00	0.00
TRINITY_DN113966_c0_g1	0.00	0.00	0.00	0.00	0.00	2.91	2.32	0.00	0.00	3.25	0.00	3.27	0.00	0.00	3.34	2.97	0.00	0.00	0.00	0.00	0.00	0.00	0.00	0.00	0.00	0.00	0.00	12.00	0.00	3.72
TRINITY_DN113967_c0_g1	0.00	2.37	0.00	0.00	0.00	0.00	0.00	2.46	0.00	0.00	0.00	0.00	0.00	0.00	2.13	0.00	0.00	0.00	0.00	0.00	0.00	0.00	0.00	0.00	0.00	0.00	0.00	0.00	0.00	0.00
TRINITY_DN113968_c0_g1	0.00	4.88	0.00	1.94	3.69	0.00	0.00	0.00	0.00	2.30	2.59	0.00	0.00	0.00	0.00	0.00	2.39	0.00	2.41	0.00	0.00	2.37	0.00	0.00	0.00	2.48	5.06	1.96	0.00	0.00
TRINITY_DN11396_c0_g1	0.00	0.00	0.00	5.06	0.00	0.00	0.00	0.00	16.02	0.00	0.00	0.00	0.00	0.00	0.00	0.00	0.00	0.00	0.00	0.00	0.00	0.00	0.00	0.00	0.00	0.00	0.00	0.00	0.00	0.00
TRINITY_DN113970_c0_g1	0.00	22.14	0.00	0.00	0.00	0.00	0.00	0.00	0.00	0.00	0.00	0.00	0.00	0.00	0.00	0.00	0.00	0.00	0.00	0.00	0.00	0.00	0.00	0.00	0.00	0.00	0.00	0.00	0.00	0.00
TRINITY_DN113970_c0_g2	0.00	0.00	0.00	0.00	0.70	0.00	0.83	0.85	1.38	0.77	2.55	1.61	0.00	0.00	0.82	0.00	1.67	2.18	0.00	0.00	0.78	0.79	1.54	0.00	0.00	0.00	0.00	0.00	0.00	0.00
TRINITY_DN113971_c0_g1	0.00	0.00	0.00	0.00	0.00	0.00	0.00	0.00	0.00	0.00	0.00	9.95	0.00	0.00	8.54	0.00	0.00	14.46	0.00	0.00	0.00	0.00	0.00	0.00	0.00	0.00	0.00	0.00	0.00	0.00
TRINITY_DN113972_c0_g1	0.00	3.08	0.00	0.00	0.00	0.00	0.00	0.00	2.46	0.00	0.00	0.00	2.57	10.20	0.00	2.42	0.00	4.70	0.00	0.00	0.00	3.02	2.78	0.00	0.00	0.00	0.00	0.00	0.00	0.00
TRINITY_DN113973_c0_g1	0.00	0.00	0.00	0.00	1.33	0.00	0.00	1.74	2.74	0.00	5.25	1.61	0.00	0.00	0.00	4.27	0.00	0.00	1.64	0.00	0.00	0.00	0.00	0.00	1.72	1.70	1.72	0.00	0.00	0.00
TRINITY_DN113974_c0_g1	0.00	0.00	0.00	0.00	0.00	21.81	0.00	0.00	11.07	0.00	0.00	0.00	0.00	0.00	0.00	0.00	0.00	0.00	0.00	0.00	0.00	0.00	0.00	0.00	0.00	0.00	0.00	0.00	0.00	0.00
TRINITY_DN113976_c0_g1	0.00	0.00	0.00	0.00	0.00	0.00	5.79	0.00	2.28	0.00	3.05	0.00	0.00	0.00	0.00	0.00	0.00	0.00	0.00	0.00	0.00	0.00	0.00	0.00	0.00	0.00	0.00	0.00	0.00	0.00
TRINITY_DN113976_c1_g1	0.00	0.00	0.00	0.00	0.00	0.00	0.00	0.00	0.00	0.00	0.00	0.00	0.00	29.25	0.00	0.00	0.00	0.00	0.00	0.00	0.00	0.00	0.00	0.00	0.00	0.00	10.99	0.00	0.00	0.00
TRINITY_DN113977_c0_g1	0.00	8.54	0.00	12.21	11.28	5.95	0.00	0.00	6.39	0.00	0.00	0.00	0.00	0.00	20.69	0.00	0.00	0.00	0.00	0.00	0.00	0.00	0.00	0.00	0.00	0.00	0.00	0.00	0.00	0.00
TRINITY_DN113978_c0_g1	0.00	0.00	0.00	0.00	0.00	0.00	5.55	0.00	0.00	0.00	0.00	0.00	0.00	0.00	0.00	0.00	0.00	0.00	0.00	0.00	0.00	0.00	0.00	0.00	0.00	0.00	0.00	0.00	0.00	0.00
TRINITY_DN113978_c0_g2	0.00	0.00	0.00	0.00	0.00	0.00	0.00	0.00	26.06	0.00	0.00	0.00	0.00	0.00	0.00	0.00	0.00	0.00	0.00	0.00	0.00	0.00	0.00	0.00	0.00	0.00	0.00	0.00	0.00	0.00
TRINITY_DN113979_c0_g1	0.00	0.00	0.00	0.00	0.00	0.00	0.00	0.00	8.63	0.00	2.88	0.00	0.00	0.00	0.00	0.00	0.00	0.00	0.00	0.00	0.00	0.00	2.43	0.00	2.81	2.74	0.00	0.00	0.00	2.57
TRINITY_DN113980_c0_g1	0.00	0.00	0.00	0.00	0.00	0.00	0.00	0.00	6.70	0.00	0.00	0.00	0.00	0.00	0.00	0.00	0.00	0.00	0.00	0.00	0.00	0.00	0.00	0.00	0.00	0.00	0.00	0.00	0.00	0.00
TRINITY_DN113980_c0_g2	0.00	0.00	0.00	0.00	0.00	0.00	0.00	0.00	12.63	0.00	0.00	0.00	0.00	0.00	0.00	0.00	0.00	0.00	0.00	0.00	0.00	0.00	0.00	0.00	0.00	0.00	0.00	0.00	0.00	0.00
TRINITY_DN113981_c0_g1	0.00	0.00	0.00	0.00	0.00	4.96	3.33	0.00	0.00	0.00	0.00	0.00	0.00	0.00	0.00	13.36	0.00	4.92	0.00	0.00	0.00	0.00	0.00	0.00	0.00	0.00	0.00	0.00	0.00	0.00
TRINITY_DN113982_c0_g1	3.58	9.66	0.00	0.00	0.00	0.00	9.85	0.00	0.00	0.00	0.00	0.00	0.00	0.00	0.00	0.00	0.00	3.47	0.00	0.00	4.55	0.00	0.00	0.00	0.00	0.00	0.00	0.00	0.00	0.00
TRINITY_DN113984_c0_g1	0.00	0.00	0.00	0.00	0.00	0.00	6.82	0.00	0.00	0.00	0.00	0.00	5.28	0.00	0.00	0.00	0.00	0.00	0.00	0.00	0.00	0.00	0.00	0.00	21.89	0.00	0.00	0.00	0.00	12.76
TRINITY_DN113985_c0_g1	0.00	0.00	0.00	0.00	0.00	0.00	8.01	45.37	2.11	0.00	5.61	0.00	0.00	0.00	0.00	2.11	0.00	0.00	0.00	0.00	0.00	0.00	0.00	0.00	0.00	0.00	0.00	0.00	0.00	0.00
TRINITY_DN113986_c0_g1	0.00	0.00	0.00	0.00	0.00	0.00	0.00	0.00	0.00	0.00	0.00	12.24	0.00	0.00	0.00	0.00	0.00	9.08	0.00	0.00	0.00	0.00	13.65	0.00	0.00	0.00	0.00	37.95	0.00	0.00
TRINITY_DN113987_c0_g1	0.00	0.00	0.00	22.94	21.00	0.00	14.56	0.00	0.00	0.00	0.00	0.00	0.00	0.00	0.00	0.00	0.00	22.08	0.00	0.00	0.00	0.00	0.00	0.00	0.00	0.00	0.00	0.00	0.00	0.00
TRINITY_DN113988_c0_g1	0.00	0.00	0.00	0.00	0.00	0.00	0.00	6.44	0.00	0.00	0.00	0.00	4.77	0.00	0.00	0.00	5.89	0.00	0.00	0.00	0.00	0.00	0.00	11.34	0.00	6.65	0.00	0.00	0.00	0.00
TRINITY_DN113989_c0_g1	1.36	0.78	0.00	0.00	0.00	0.00	0.00	0.00	4.40	0.70	1.54	1.46	0.00	0.00	1.50	0.00	0.76	1.33	0.00	0.00	0.00	4.30	1.40	2.02	0.00	0.00	1.53	0.00	0.00	2.24
TRINITY_DN11398_c0_g1	0.00	0.00	0.00	0.00	0.00	0.00	0.00	0.00	0.00	0.00	0.00	0.00	0.00	0.00	0.00	0.00	0.00	0.00	0.00	0.00	0.00	0.00	6.16	0.00	30.07	0.00	0.00	0.00	0.00	0.00
TRINITY_DN113992_c0_g1	7.77	0.00	0.00	0.00	0.00	0.00	0.00	0.00	0.00	0.00	0.00	0.00	0.00	8.27	0.00	0.00	0.00	0.00	0.00	0.00	0.00	0.00	0.00	0.00	0.00	0.00	0.00	0.00	21.52	0.00
TRINITY_DN113992_c0_g2	0.00	0.00	0.00	0.00	0.00	0.00	0.00	0.00	0.00	0.00	0.00	0.00	0.00	0.00	0.00	0.00	0.00	0.00	0.00	0.00	0.00	0.00	0.00	0.00	0.00	0.00	0.00	3.25	32.44	0.00
TRINITY_DN113993_c0_g1	0.00	10.86	0.00	0.00	0.00	0.00	0.00	0.00	0.00	0.00	0.00	0.00	0.00	0.00	0.00	0.00	0.00	14.90	0.00	0.00	0.00	0.00	0.00	0.00	0.00	0.00	0.00	0.00	0.00	0.00
TRINITY_DN113994_c0_g1	0.00	0.00	12.88	0.00	0.00	10.41	0.00	0.00	0.00	0.00	0.00	0.00	0.00	0.00	0.00	0.00	0.00	0.00	0.00	0.00	0.00	0.00	0.00	0.00	0.00	0.00	0.00	0.00	0.00	0.00
TRINITY_DN113995_c0_g1	0.00	7.64	0.00	0.00	0.00	6.24	0.00	0.00	0.00	0.96	0.00	0.00	0.00	0.00	0.00	1.84	0.00	18.50	0.00	0.00	0.00	0.00	0.95	0.00	2.09	1.05	0.00	0.00	0.00	1.02
TRINITY_DN113996_c0_g1	0.00	0.00	0.00	0.00	0.00	0.00	0.00	1.82	0.00	0.00	0.00	0.00	0.00	0.00	0.00	0.00	0.00	0.00	0.00	4.66	1.65	0.00	0.00	1.57	0.00	0.00	1.81	0.00	0.00	4.08
TRINITY_DN113997_c0_g1	0.00	15.65	0.00	0.00	0.00	0.00	0.00	0.00	0.00	0.00	0.00	0.00	0.00	0.00	26.19	0.00	0.00	0.00	0.00	0.00	0.00	0.00	0.00	0.00	0.00	0.00	0.00	0.00	0.00	0.00
TRINITY_DN113997_c0_g2	0.00	5.87	9.97	0.00	0.00	0.00	0.00	0.00	0.00	0.00	0.00	0.00	0.00	0.00	4.82	0.00	0.00	0.00	0.00	0.00	0.00	0.00	0.00	0.00	0.00	0.00	6.44	0.00	0.00	0.00
TRINITY_DN113998_c0_g1	0.00	0.00	0.00	0.00	0.00	16.53	0.00	0.00	6.35	0.00	0.00	0.00	0.00	0.00	0.00	0.00	0.00	4.94	5.61	0.00	0.00	0.00	4.98	0.00	0.00	0.00	2.75	4.18	0.00	2.52
TRINITY_DN113999_c0_g1	0.00	0.00	0.00	0.00	0.00	0.00	0.00	7.35	0.00	0.00	0.00	6.78	0.00	0.00	0.00	0.00	0.00	0.00	0.00	0.00	0.00	0.00	0.00	0.00	0.00	0.00	7.89	0.00	0.00	0.00
TRINITY_DN1139_c0_g1	0.00	14.25	0.00	0.00	0.00	0.00	0.00	0.00	0.00	0.00	0.00	0.00	0.00	0.00	0.00	0.00	0.00	0.00	0.00	10.69	0.00	0.00	0.00	0.00	0.00	0.00	0.00	0.00	0.00	0.00
TRINITY_DN113_c0_g1	0.00	0.00	0.00	0.00	0.00	0.00	0.00	0.00	0.00	0.00	0.00	0.00	0.00	0.00	0.00	0.00	0.00	0.00	0.00	0.00	0.00	0.00	0.00	0.00	0.00	19.92	0.00	0.00	0.00	0.00
TRINITY_DN114001_c0_g1	6.43	0.00	0.00	0.00	0.00	0.00	0.00	0.00	0.00	0.00	0.00	0.00	0.00	0.00	0.00	0.00	0.00	0.00	0.00	0.00	0.00	0.00	0.00	0.00	0.00	0.00	0.00	0.00	0.00	0.00
TRINITY_DN114001_c0_g2	5.44	0.00	0.00	0.00	0.00	0.00	0.00	0.00	0.00	0.00	0.00	0.00	0.00	17.44	0.00	0.00	0.00	0.00	0.00	0.00	0.00	0.00	0.00	0.00	0.00	0.00	0.00	0.00	0.00	0.00
TRINITY_DN114001_c1_g1	0.00	0.00	16.88	0.00	0.00	0.00	0.00	0.00	0.00	0.00	0.00	0.00	0.00	3.87	0.00	0.00	0.00	0.00	0.00	0.00	0.00	0.00	0.00	0.00	0.00	0.00	0.00	0.00	13.33	0.00
TRINITY_DN114003_c0_g1	0.00	6.98	0.00	0.00	0.00	0.00	0.00	0.00	3.74	6.55	0.00	0.00	0.00	0.00	0.00	0.00	2.28	3.67	0.00	0.00	0.00	2.25	0.00	0.00	0.00	0.00	0.00	0.00	0.00	0.00
TRINITY_DN114004_c0_g1	0.00	0.00	0.00	0.00	0.00	0.00	0.00	0.00	0.00	11.08	0.00	11.45	0.00	0.00	0.00	0.00	0.00	0.00	0.00	0.00	0.00	0.00	0.00	0.00	0.00	0.00	0.00	0.00	0.00	0.00
TRINITY_DN114006_c0_g1	0.00	0.00	0.00	0.00	0.00	0.00	0.00	0.00	0.00	0.00	0.00	0.00	0.00	0.00	0.00	3.78	0.00	11.01	0.00	0.00	0.00	0.00	0.00	0.00	0.00	0.00	0.00	0.00	0.00	0.00
TRINITY_DN114007_c0_g1	0.00	0.00	0.00	0.00	0.00	0.00	0.00	0.00	0.00	0.00	0.00	0.00	0.00	0.00	0.00	13.63	0.00	0.00	0.00	5.17	0.00	0.00	0.00	0.00	0.00	0.00	0.00	0.00	0.00	0.00
TRINITY_DN114008_c0_g1	0.00	0.00	35.18	0.00	0.00	0.00	0.00	0.00	0.00	0.00	0.00	0.00	0.00	0.00	0.00	0.00	0.00	0.00	0.00	0.00	0.00	0.00	0.00	0.00	0.00	0.00	0.00	0.00	0.00	0.00
TRINITY_DN114008_c0_g2	0.00	0.00	9.52	0.00	0.00	0.00	0.00	0.00	0.00	0.00	0.00	0.00	0.00	16.87	0.00	0.00	0.00	0.00	0.00	0.00	0.00	10.33	0.00	0.00	0.00	0.00	0.00	0.00	7.32	0.00
TRINITY_DN11400_c0_g1	0.00	0.00	0.00	0.00	0.00	0.00	0.00	0.00	0.00	0.00	0.00	0.00	0.00	0.00	0.00	0.00	0.00	0.00	11.45	0.00	0.00	11.12	0.00	0.00	0.00	0.00	0.00	0.00	0.00	11.30
TRINITY_DN114010_c0_g1	0.00	0.00	0.00	0.00	0.00	0.00	4.05	4.22	0.00	0.00	0.00	3.81	0.00	0.00	0.00	3.00	0.00	0.00	0.00	0.00	0.00	0.00	0.00	0.00	0.00	0.00	0.00	0.00	5.51	0.00
TRINITY_DN114010_c0_g2	0.00	0.00	0.00	0.00	0.00	0.00	0.00	0.00	0.00	9.06	0.00	0.00	0.00	0.00	0.00	0.00	0.00	6.70	0.00	0.00	0.00	0.00	0.00	0.00	0.00	0.00	0.00	0.00	0.00	0.00
TRINITY_DN114012_c0_g1	0.00	0.00	0.00	0.00	0.00	0.00	0.00	0.00	0.00	0.00	0.00	2.69	0.00	0.00	0.00	0.00	0.00	0.00	2.78	0.00	0.00	8.19	0.00	0.00	2.93	0.00	0.00	0.00	0.00	0.00
TRINITY_DN114014_c0_g1	0.00	0.00	0.00	0.00	0.00	0.00	0.00	0.00	0.00	0.00	0.00	9.95	0.00	0.00	0.00	0.00	0.00	0.00	0.00	0.00	0.00	0.00	0.00	9.85	0.00	0.00	0.00	0.00	0.00	0.00
TRINITY_DN114015_c0_g1	0.00	0.00	0.00	0.00	0.00	0.00	0.00	6.25	0.00	0.00	0.00	0.00	1.79	1.77	0.00	1.69	0.00	8.58	0.00	0.00	0.00	0.00	0.00	0.00	2.11	0.00	0.00	0.00	0.00	0.00
TRINITY_DN114016_c0_g1	0.00	0.00	0.00	0.00	7.46	0.00	0.00	0.00	0.00	0.00	24.26	0.00	0.00	0.00	0.00	0.00	0.00	0.00	0.00	0.00	0.00	0.00	0.00	0.00	0.00	0.00	0.00	0.00	0.00	0.00
TRINITY_DN114016_c0_g2	0.00	0.00	0.00	0.00	7.00	0.00	0.00	0.00	0.00	0.00	56.13	0.00	0.00	0.00	0.00	0.00	0.00	0.00	0.00	0.00	0.00	0.00	0.00	0.00	0.00	0.00	0.00	0.00	0.00	0.00
TRINITY_DN114017_c0_g1	0.00	0.00	0.00	0.00	0.00	0.00	0.00	0.00	0.00	0.00	0.00	0.00	0.00	0.00	0.00	0.00	0.00	0.00	0.00	0.00	0.00	0.00	0.00	0.00	0.00	13.36	0.00	0.00	0.00	0.00
TRINITY_DN114018_c0_g1	0.00	0.00	0.00	0.00	0.00	0.00	0.00	0.00	0.00	0.00	0.00	0.00	0.00	0.00	0.00	10.45	13.55	0.00	0.00	0.00	0.00	0.00	0.00	27.34	0.00	0.00	0.00	0.00	0.00	0.00
TRINITY_DN114020_c0_g1	0.00	0.00	0.00	0.00	0.00	0.00	10.67	0.00	8.19	0.00	0.00	0.00	0.00	0.00	0.00	0.00	0.00	0.00	10.58	0.00	10.43	29.38	9.51	0.00	0.00	0.00	0.00	0.00	0.00	0.00
TRINITY_DN114021_c0_g1	0.00	0.00	0.00	0.86	2.46	0.86	0.00	5.07	9.00	3.68	0.00	2.86	0.92	0.00	0.00	4.40	0.00	0.00	0.00	0.89	0.92	5.64	0.91	0.00	0.00	0.00	0.00	0.00	0.00	0.00
TRINITY_DN114022_c0_g1	2.80	0.00	0.00	0.00	0.00	0.00	0.00	3.87	2.92	0.00	0.00	0.00	0.00	0.00	0.00	0.00	0.00	0.00	0.00	0.00	0.00	0.00	0.00	0.00	0.00	0.00	0.00	0.00	0.00	0.00
TRINITY_DN114023_c0_g1	0.00	0.00	0.00	0.00	0.00	0.00	0.00	0.00	0.00	0.00	0.00	0.00	0.00	0.00	0.00	0.00	0.00	0.00	16.67	0.00	0.00	0.00	0.00	0.00	0.00	0.00	0.00	0.00	0.00	0.00
TRINITY_DN114024_c0_g1	0.00	0.00	0.00	0.00	0.00	0.00	0.00	0.00	0.00	0.00	0.00	13.78	11.57	0.00	0.00	0.00	0.00	10.40	0.00	0.00	0.00	0.00	0.00	0.00	0.00	17.17	0.00	0.00	0.00	0.00
TRINITY_DN114025_c0_g1	0.00	0.00	0.00	0.00	0.00	0.00	0.00	1.50	0.00	1.36	2.25	2.13	0.00	2.74	0.00	0.67	0.00	0.00	3.53	1.34	0.00	1.39	0.00	0.66	0.00	2.23	0.00	0.00	0.00	0.73
TRINITY_DN114027_c0_g1	0.00	0.00	0.00	0.00	0.00	25.58	0.00	0.00	0.00	0.00	0.00	0.00	0.00	0.00	0.00	0.00	0.00	0.00	0.00	0.00	0.00	0.00	0.00	0.00	0.00	0.00	0.00	0.00	0.00	0.00
TRINITY_DN114027_c0_g2	0.00	1.35	3.84	0.00	2.17	16.99	0.00	0.00	0.00	0.00	0.00	0.00	0.00	0.00	0.00	0.00	0.00	0.00	0.00	0.00	0.00	0.00	0.00	0.00	0.00	0.00	0.00	0.00	0.00	0.00
TRINITY_DN114028_c0_g1	0.00	0.00	0.00	0.00	0.00	0.00	3.65	0.00	0.00	0.00	0.00	0.00	0.00	0.00	0.00	0.00	6.96	0.00	0.00	0.00	0.00	0.00	0.00	0.00	0.00	0.00	3.78	0.00	0.00	10.17
TRINITY_DN114029_c0_g1	0.00	0.00	0.00	0.00	0.00	0.00	14.58	52.94	438.02	20.92	8.05	33.94	0.00	0.00	0.00	0.00	0.00	0.00	0.00	0.00	13.72	0.00	0.00	0.00	0.00	0.00	0.00	0.00	0.00	0.00
TRINITY_DN11402_c0_g1	0.00	0.00	0.00	0.00	0.00	2.53	0.00	0.00	0.00	3.94	0.00	0.00	0.00	0.00	0.00	2.60	0.00	1.26	0.00	0.00	0.00	0.00	0.00	1.35	1.54	0.00	0.00	0.00	0.00	1.47
TRINITY_DN114030_c0_g1	0.00	0.00	0.00	0.00	1.04	3.25	1.28	0.00	0.00	1.19	0.00	1.23	0.00	2.31	0.00	0.00	0.00	1.08	0.00	0.00	0.00	0.00	0.00	0.00	0.00	0.00	0.00	1.09	0.00	0.00
TRINITY_DN114031_c0_g2	0.00	0.00	0.00	0.00	0.00	0.00	0.00	0.00	0.00	0.00	0.00	0.00	0.00	0.00	0.00	0.00	0.00	0.00	0.00	0.00	0.00	0.00	0.00	0.00	0.00	0.00	0.00	0.00	22.68	0.00
TRINITY_DN114032_c0_g1	0.00	0.00	7.07	0.00	0.00	0.00	6.50	0.00	0.00	0.00	0.00	3.92	0.00	0.00	0.00	0.00	0.00	0.00	0.00	0.00	0.00	0.00	0.00	0.00	0.00	0.00	3.35	0.00	0.00	7.71
TRINITY_DN114033_c0_g1	0.00	0.00	0.00	0.00	0.00	0.00	0.00	0.00	0.00	0.00	0.00	0.00	0.00	0.00	0.00	0.00	0.00	0.00	0.00	0.00	0.00	37.80	0.00	0.00	13.70	0.00	0.00	0.00	0.00	0.00
TRINITY_DN114033_c0_g2	0.00	0.00	0.00	0.00	0.00	0.00	0.00	0.00	0.00	0.00	0.00	0.00	0.00	0.00	0.00	0.00	0.00	0.00	0.00	0.00	0.00	0.00	0.00	0.00	13.27	0.00	0.00	0.00	0.00	0.00
TRINITY_DN114034_c0_g1	0.00	0.00	0.00	16.50	0.00	0.00	0.00	0.00	0.00	0.00	0.00	0.00	0.00	0.00	0.00	0.00	0.00	0.00	0.00	0.00	0.00	0.00	0.00	0.00	0.00	0.00	0.00	0.00	0.00	0.00
TRINITY_DN114039_c1_g1	0.00	0.00	0.00	0.00	0.00	0.00	0.00	0.00	0.00	0.00	0.00	0.00	0.00	0.00	0.00	0.00	0.00	0.00	0.00	0.00	0.00	0.00	0.00	0.00	0.00	0.00	0.00	0.00	0.00	0.00
TRINITY_DN114040_c0_g1	0.00	0.00	0.00	0.00	0.00	0.00	3.45	0.00	0.00	0.00	10.75	0.00	0.00	0.00	0.00	0.00	0.00	0.00	1.68	1.52	0.00	0.00	0.00	0.00	1.76	0.00	0.00	0.00	1.33	1.67
TRINITY_DN114041_c0_g1	0.00	0.00	0.00	0.00	0.00	0.00	0.00	0.00	0.00	0.00	0.00	0.00	0.00	4.93	10.48	0.00	0.00	0.00	0.00	0.00	0.00	0.00	0.00	0.00	0.00	0.00	0.00	0.00	0.00	0.00
TRINITY_DN114041_c1_g1	0.00	0.00	1.63	0.00	0.00	0.00	0.00	0.00	0.00	0.00	0.00	0.00	0.00	3.06	0.00	0.00	0.00	0.00	0.00	0.00	0.00	0.00	0.00	0.00	0.00	0.00	0.00	1.45	0.00	0.00
TRINITY_DN114043_c0_g1	0.00	0.00	0.00	0.00	0.00	0.00	0.00	0.00	0.00	0.00	0.00	4.65	0.00	0.00	0.00	0.00	0.00	0.00	0.00	7.99	0.00	0.00	0.00	0.00	0.00	5.11	0.00	0.00	0.00	4.56
TRINITY_DN114044_c0_g1	0.00	0.00	0.00	0.00	0.00	0.00	0.00	8.51	0.00	0.00	0.00	0.00	0.00	0.00	0.00	0.00	0.00	0.00	0.00	0.00	0.00	0.00	0.00	0.00	0.00	0.00	0.00	12.32	0.00	0.00
TRINITY_DN114046_c0_g1	1.14	5.30	0.00	0.00	0.00	1.11	1.31	1.35	0.00	0.00	2.71	0.00	0.00	2.36	0.00	0.00	0.00	0.00	0.00	0.00	0.00	0.00	2.40	1.17	2.66	0.00	0.00	0.00	3.14	0.00
TRINITY_DN114048_c0_g1	0.00	0.00	0.00	0.00	0.00	0.00	5.58	0.00	0.00	0.00	5.87	0.00	2.32	0.00	0.00	0.00	0.00	2.12	0.00	0.00	0.00	0.00	0.00	0.00	0.00	38.05	2.86	0.00	4.01	0.00
TRINITY_DN114050_c0_g1	0.00	4.54	7.83	0.00	0.00	0.00	0.00	0.00	0.00	0.00	0.00	0.00	0.00	0.00	0.00	0.00	0.00	0.00	0.00	0.00	0.00	0.00	0.00	0.00	0.00	0.00	0.00	0.00	0.00	0.00
TRINITY_DN114051_c0_g1	13.73	0.00	0.00	0.00	0.00	0.00	0.00	0.00	8.99	0.00	0.00	0.00	0.00	0.00	0.00	0.00	0.00	0.00	0.00	0.00	34.61	0.00	0.00	0.00	0.00	0.00	0.00	0.00	0.00	0.00
TRINITY_DN114053_c0_g1	0.00	0.00	0.63	0.00	0.00	0.57	0.63	1.31	0.00	1.19	0.65	2.47	0.00	0.00	0.00	0.00	0.00	1.13	0.00	0.59	1.20	1.21	0.00	0.00	1.28	0.00	0.65	0.00	2.14	0.00
TRINITY_DN114054_c0_g1	0.00	0.00	0.00	0.00	0.00	0.00	2.92	3.02	0.00	0.00	3.08	0.00	0.00	0.00	0.00	0.00	0.00	0.00	0.00	0.00	0.00	0.00	0.00	0.00	0.00	17.57	0.00	0.00	0.00	0.00
TRINITY_DN114055_c0_g1	0.00	10.66	0.00	0.00	0.00	0.00	0.00	0.00	0.00	0.00	0.00	5.12	0.00	0.00	0.00	0.00	10.28	3.78	0.00	0.00	0.00	0.00	0.00	0.00	0.00	0.00	0.00	0.00	0.00	0.00
TRINITY_DN114056_c0_g1	0.00	0.00	0.00	0.00	0.00	0.00	5.11	0.00	7.81	0.00	0.00	0.00	0.00	0.00	0.00	7.39	0.00	3.59	0.00	0.00	0.00	0.00	0.00	0.00	0.00	5.33	0.00	3.76	0.00	0.00
TRINITY_DN114057_c0_g1	0.00	0.00	0.00	0.00	0.00	0.00	0.00	0.00	0.00	0.00	0.00	0.00	0.00	0.00	0.00	9.06	0.00	0.00	23.94	29.18	0.00	0.00	0.00	0.00	0.00	0.00	0.00	0.00	0.00	0.00
TRINITY_DN114058_c0_g1	0.00	0.00	0.00	0.00	0.00	0.00	0.00	0.00	0.00	0.00	0.00	0.00	0.00	0.00	0.00	0.00	0.00	0.00	0.00	0.00	0.00	0.00	0.00	0.00	14.63	0.00	0.00	0.00	3.10	0.00
TRINITY_DN114059_c0_g1	0.00	3.33	0.00	0.00	0.00	0.00	1.66	1.71	0.00	0.00	1.72	0.00	0.00	0.00	0.00	0.00	0.00	1.37	0.00	0.00	0.00	0.00	0.00	0.00	0.00	0.00	1.70	0.00	0.00	0.00
TRINITY_DN114059_c0_g2	0.00	3.26	0.00	0.00	0.00	0.00	0.00	0.00	0.00	0.00	0.00	0.00	2.70	0.00	0.00	0.00	0.00	7.38	0.00	0.00	0.00	0.00	0.00	0.00	0.00	3.35	0.00	0.00	0.00	0.00
TRINITY_DN11405_c0_g1	4.79	0.00	11.26	0.00	0.00	0.00	0.00	0.00	0.00	0.00	0.00	0.00	0.00	0.00	0.00	4.77	0.00	0.00	0.00	0.00	6.24	0.00	0.00	0.00	0.00	0.00	0.00	0.00	0.00	0.00
TRINITY_DN114060_c0_g1	0.00	0.00	0.00	0.00	0.00	0.00	0.00	0.00	0.00	0.00	0.00	0.00	0.00	0.00	0.00	0.00	0.00	0.00	0.00	0.00	0.00	0.00	0.00	0.00	27.11	0.00	0.00	0.00	16.80	0.00
TRINITY_DN114061_c0_g1	0.00	0.00	0.00	11.26	6.81	7.45	9.95	10.21	18.34	0.00	21.91	19.55	0.00	0.00	0.00	7.59	9.71	0.00	0.00	0.00	0.00	0.00	0.00	0.00	0.00	0.00	0.00	7.65	0.00	0.00
TRINITY_DN114062_c0_g1	0.00	5.33	0.00	0.00	0.00	7.54	0.00	5.65	12.38	5.14	0.00	0.00	0.00	0.00	0.00	0.00	0.00	0.00	0.00	0.00	0.00	15.93	0.00	0.00	0.00	0.00	0.00	0.75	0.00	0.00
TRINITY_DN114063_c0_g1	0.00	0.00	14.92	0.00	0.00	0.00	0.00	0.00	0.00	0.00	0.00	0.00	0.00	13.38	0.00	0.00	0.00	0.00	0.00	0.00	0.00	0.00	0.00	0.00	0.00	0.00	0.00	0.00	0.00	0.00
TRINITY_DN114064_c0_g1	0.00	2.09	2.03	2.41	0.00	0.00	0.68	0.70	0.00	0.00	0.70	1.32	0.00	0.00	0.00	0.62	0.00	0.00	0.00	1.25	0.00	0.00	0.63	0.00	0.00	2.08	0.69	0.60	0.00	1.35
TRINITY_DN114065_c0_g1	0.00	4.00	0.00	0.00	0.00	2.97	0.00	0.00	0.00	0.00	0.00	0.00	3.23	0.00	0.00	3.03	3.89	0.00	0.00	0.00	0.00	0.00	0.00	0.00	0.00	0.00	0.00	0.00	0.00	0.00
TRINITY_DN114065_c0_g2	0.00	4.71	0.00	0.00	0.00	0.00	0.00	0.00	0.00	0.00	0.00	0.00	0.00	0.00	0.00	0.00	0.00	0.00	0.00	0.00	0.00	0.00	0.00	0.00	0.00	0.00	5.09	0.00	0.00	0.00
TRINITY_DN114066_c0_g1	0.00	0.00	0.00	0.00	0.00	0.00	0.00	0.00	0.00	0.00	0.00	0.00	0.00	0.00	0.00	0.00	0.00	0.00	0.00	0.00	0.00	0.00	6.97	0.00	0.00	0.00	0.00	0.00	0.00	0.00
TRINITY_DN114067_c0_g1	0.00	0.00	3.93	0.00	0.00	0.00	0.00	0.00	2.39	0.00	0.00	0.00	0.00	0.00	0.00	0.00	0.00	0.00	0.00	0.00	12.68	0.00	0.00	10.15	0.00	3.17	0.00	2.16	8.28	0.00
TRINITY_DN114068_c0_g1	0.00	0.00	0.00	2.57	0.00	0.00	0.00	3.55	13.32	0.00	0.00	9.67	5.53	0.00	0.00	0.00	0.00	2.52	6.70	0.00	0.00	0.00	0.00	3.02	0.00	0.00	7.07	0.00	0.00	0.00
TRINITY_DN11406_c0_g1	0.00	11.29	0.00	0.00	0.00	7.86	0.00	0.00	0.00	0.00	0.00	0.00	0.00	8.52	0.00	0.00	0.00	0.00	0.00	0.00	0.00	0.00	0.00	0.00	0.00	0.00	0.00	0.00	0.00	0.00
TRINITY_DN114070_c0_g1	0.00	0.00	0.00	0.00	0.00	0.00	0.00	0.00	0.00	0.00	0.00	0.00	0.00	0.00	0.00	0.00	0.00	0.00	0.00	12.83	0.00	0.00	0.00	0.00	17.12	9.05	0.00	0.00	10.55	0.00
TRINITY_DN114071_c0_g1	0.00	0.00	0.00	0.00	79.00	12.02	232.17	15.65	0.00	14.84	48.83	107.94	0.00	26.12	0.00	0.00	0.00	11.88	60.58	11.79	0.00	0.00	0.00	0.00	233.52	0.00	38.22	0.00	0.00	31.15
TRINITY_DN114072_c0_g1	0.00	0.00	0.00	0.00	0.00	0.00	0.00	0.00	0.00	0.00	0.00	0.00	0.00	0.00	0.00	0.00	0.00	0.00	0.00	0.00	0.00	0.00	0.00	0.00	0.00	0.00	0.00	0.00	0.00	0.00
TRINITY_DN114072_c0_g2	4.69	0.00	0.00	0.00	0.00	0.00	0.00	0.00	0.00	0.00	0.00	6.24	0.00	0.00	0.00	0.00	0.00	0.00	0.00	0.00	0.00	0.00	0.00	0.00	0.00	0.00	0.00	0.00	0.00	0.00
TRINITY_DN114073_c0_g1	0.00	0.00	0.00	0.00	0.00	0.00	0.00	0.00	0.00	0.00	0.00	11.78	0.00	0.00	0.00	0.00	11.69	0.00	0.00	0.00	0.00	0.00	0.00	0.00	0.00	0.00	0.00	0.00	0.00	0.00
TRINITY_DN114073_c0_g2	0.00	0.00	0.00	0.00	0.00	0.00	0.00	0.00	0.00	0.00	0.00	0.00	0.00	7.81	0.00	0.00	0.00	0.00	0.00	0.00	0.00	0.00	0.00	0.00	0.00	11.81	0.00	0.00	0.00	0.00
TRINITY_DN114076_c0_g1	0.00	3.00	0.00	0.00	0.00	0.00	0.00	0.00	0.00	2.85	0.00	0.00	0.00	12.26	0.00	5.78	11.08	0.00	0.00	0.00	0.00	0.00	0.00	0.00	0.00	0.00	3.15	0.00	0.00	0.00
TRINITY_DN114077_c0_g1	0.00	0.54	0.00	0.00	0.00	0.47	0.00	0.00	0.00	0.00	1.08	0.51	0.51	1.51	1.06	0.98	0.53	0.00	0.00	0.00	0.00	0.00	0.98	0.00	0.53	1.08	1.61	0.00	1.79	0.00
TRINITY_DN114078_c0_g1	0.00	4.93	8.34	21.69	3.40	14.22	4.95	10.59	0.00	4.70	0.00	4.67	3.91	3.95	12.17	11.20	4.71	3.49	9.74	0.00	4.58	14.72	4.42	0.00	10.67	5.15	21.04	7.31	6.59	4.59
TRINITY_DN114079_c0_g1	0.00	0.00	0.00	0.00	0.00	0.00	0.00	0.00	0.00	0.00	0.00	0.00	0.00	0.00	0.00	0.00	2.78	0.00	0.00	0.00	0.00	0.00	0.00	0.00	0.00	0.00	2.97	0.00	0.00	5.43
TRINITY_DN11407_c0_g1	6.06	0.00	0.00	0.00	0.00	0.00	0.00	0.00	0.00	0.00	0.00	0.00	0.00	0.00	0.00	6.02	0.00	5.86	0.00	0.00	0.00	0.00	0.00	0.00	0.00	0.00	0.00	0.00	0.00	0.00
TRINITY_DN114080_c0_g1	0.00	0.00	0.00	4.02	0.00	3.95	0.00	5.83	0.00	0.00	0.00	5.29	0.00	0.00	0.00	4.01	0.00	0.00	0.00	0.00	5.18	0.00	0.00	0.00	5.94	5.91	0.00	4.10	7.37	0.00
TRINITY_DN114081_c0_g1	0.00	0.00	0.00	0.00	0.00	0.00	0.00	0.00	0.00	0.00	0.00	0.00	0.00	0.00	0.00	0.00	0.00	0.00	0.00	0.00	0.00	0.00	0.00	0.00	0.00	0.00	0.00	0.00	18.78	0.00
TRINITY_DN114083_c0_g1	0.00	0.00	0.00	0.00	0.00	0.00	0.00	0.00	0.00	0.00	0.00	10.60	0.00	0.00	0.00	0.00	0.00	0.00	0.00	0.00	0.00	6.40	0.00	0.00	0.00	0.00	4.56	0.00	0.00	0.00
TRINITY_DN114084_c0_g1	0.00	4.27	0.00	0.00	0.00	0.00	0.00	0.00	0.00	0.00	0.00	0.00	0.00	0.00	3.89	0.00	0.00	1.71	0.00	3.71	0.00	0.00	0.00	0.00	0.00	0.00	0.00	0.00	0.00	0.00
TRINITY_DN114086_c0_g1	0.00	0.00	0.00	0.00	0.00	0.00	0.00	0.00	0.00	0.00	0.00	0.00	15.95	0.00	0.00	0.00	0.00	1.72	0.00	1.87	0.00	0.00	0.00	0.00	0.00	0.00	2.22	0.00	0.00	0.00
TRINITY_DN114087_c0_g1	0.00	0.00	0.00	0.00	0.00	4.34	0.00	0.00	0.00	0.00	0.00	0.00	4.70	0.00	9.65	4.34	0.00	0.00	0.00	0.00	0.00	0.00	0.00	0.00	0.00	0.00	0.00	0.00	0.00	0.00
TRINITY_DN114088_c0_g1	0.00	0.00	0.00	0.00	0.00	0.00	0.00	0.00	13.24	0.00	0.00	0.00	0.00	0.00	0.00	0.00	0.00	0.00	0.00	0.00	0.00	0.00	0.00	0.00	0.00	0.00	0.00	0.00	0.00	0.00
TRINITY_DN114088_c0_g2	0.00	0.00	0.00	0.00	0.00	0.00	3.08	0.00	12.05	0.00	0.00	0.00	0.00	0.00	0.00	0.00	0.00	0.00	0.00	0.00	0.00	0.00	0.00	0.00	0.00	0.00	0.00	0.00	0.00	0.00
TRINITY_DN114089_c0_g1	0.00	0.00	0.00	0.00	0.00	6.11	0.00	0.00	0.00	0.00	0.00	0.00	0.00	0.00	0.00	0.00	0.00	11.18	0.00	0.00	0.00	0.00	0.00	0.00	0.00	0.00	0.00	0.00	0.00	0.00
TRINITY_DN11408_c0_g1	0.00	1.86	0.00	1.52	0.00	0.00	0.00	1.92	6.02	3.47	0.00	0.00	0.00	0.00	0.00	0.00	0.00	3.02	0.00	0.00	0.00	0.00	0.00	0.00	0.00	0.00	0.00	0.00	0.00	0.00
TRINITY_DN114091_c0_g1	0.00	30.20	0.00	0.00	0.00	0.00	0.00	0.00	0.00	0.00	0.00	0.00	0.00	0.00	0.00	0.00	0.00	6.89	0.00	7.80	0.00	0.00	0.00	0.00	0.00	0.00	0.00	0.00	0.00	0.00
TRINITY_DN114092_c0_g1	0.00	30.97	0.00	0.00	0.00	0.00	0.00	0.00	0.00	0.00	0.00	0.00	0.00	0.00	0.00	0.00	14.26	0.00	0.00	0.00	0.00	0.00	0.00	0.00	0.00	0.00	0.00	0.00	21.29	0.00
TRINITY_DN114093_c0_g1	0.00	0.00	0.00	0.00	7.89	0.00	0.00	1.84	0.00	0.00	0.00	0.00	0.00	0.00	4.98	0.00	0.00	0.00	0.00	0.00	0.00	0.00	0.00	0.00	0.00	28.36	13.72	0.00	0.00	1.73
TRINITY_DN114095_c0_g1	0.00	10.31	0.00	0.00	1.93	4.04	2.62	0.00	0.00	4.86	0.00	0.00	0.00	0.00	0.00	0.00	0.00	0.00	0.00	0.00	0.00	0.00	0.00	0.00	0.00	0.00	0.00	0.00	0.00	0.00
TRINITY_DN114096_c0_g1	0.00	0.00	0.00	0.00	0.00	0.00	0.00	0.00	0.00	0.00	0.00	0.00	0.00	0.00	0.00	0.00	0.00	0.00	0.00	0.00	0.00	0.00	0.00	0.00	24.54	0.00	0.00	6.90	0.00	4.32
TRINITY_DN114097_c0_g1	0.00	0.00	0.00	0.00	0.00	6.67	0.00	0.00	0.00	0.00	0.00	0.00	0.00	0.00	0.00	0.00	9.04	0.00	0.00	0.00	0.00	0.00	0.00	0.00	0.00	0.00	0.00	0.00	0.00	0.00
TRINITY_DN114097_c0_g2	0.00	0.00	0.00	6.13	2.89	3.03	0.00	0.00	0.00	0.00	0.00	0.00	3.30	0.00	0.00	0.00	0.00	0.00	0.00	0.00	0.00	0.00	0.00	0.00	0.00	0.00	0.00	0.00	0.00	0.00
TRINITY_DN114099_c0_g1	0.00	0.00	0.00	0.00	0.00	13.10	0.00	0.00	6.99	0.00	0.00	0.00	0.00	0.00	0.00	0.00	0.00	0.00	0.00	0.00	0.00	8.93	0.00	0.00	0.00	10.67	0.00	0.00	0.00	0.00
TRINITY_DN11409_c0_g1	0.00	9.61	0.00	0.00	0.00	0.00	0.00	0.00	0.00	0.00	0.00	0.00	0.00	0.00	0.00	0.00	0.00	6.58	0.00	0.00	0.00	0.00	0.00	0.00	0.00	0.00	0.00	0.00	0.00	0.00
TRINITY_DN1140_c0_g1	0.00	23.73	0.00	0.00	0.00	0.00	0.00	0.00	0.00	10.78	0.00	11.13	0.00	0.00	0.00	0.00	0.00	0.00	0.00	0.00	0.00	0.00	0.00	0.00	0.00	0.00	0.00	0.00	0.00	0.00
TRINITY_DN114100_c0_g1	0.00	0.00	0.00	0.00	0.00	0.00	0.00	0.00	0.00	3.12	0.00	0.00	0.00	2.69	2.85	0.00	0.00	4.94	0.00	0.00	0.00	0.00	0.00	0.00	0.00	0.00	0.00	0.00	0.00	0.00
TRINITY_DN114101_c0_g1	0.00	0.00	0.00	0.00	0.00	0.00	0.00	0.00	0.00	0.00	9.48	0.00	0.00	0.00	0.00	0.00	0.00	0.00	0.00	0.00	0.00	0.00	0.00	11.30	0.00	0.00	0.00	0.00	0.00	0.00
TRINITY_DN114103_c0_g1	0.00	0.00	0.00	0.00	0.00	1.91	2.80	0.00	0.00	2.27	0.00	0.00	0.00	0.00	0.00	3.91	0.00	2.35	1.36	0.00	0.00	0.00	1.28	0.00	0.00	1.42	1.43	32.50	1.11	0.00
TRINITY_DN114104_c0_g1	0.00	0.00	22.58	0.00	0.00	0.00	0.00	0.00	0.00	0.00	0.00	0.00	0.00	13.49	0.00	0.00	0.00	0.00	0.00	0.00	0.00	0.00	0.00	0.00	0.00	0.00	0.00	0.00	0.00	0.00
TRINITY_DN114105_c0_g1	0.00	0.00	0.00	0.00	7.35	0.00	0.00	0.00	0.00	0.00	0.00	0.00	0.00	0.00	0.00	0.00	0.00	7.67	0.00	0.00	0.00	0.00	0.00	0.00	0.00	0.00	0.00	0.00	0.00	0.00
TRINITY_DN114107_c0_g1	0.00	0.00	0.00	0.00	0.00	0.00	0.00	0.00	0.00	0.00	0.00	0.00	0.00	7.31	0.00	0.00	0.00	0.00	0.00	0.00	9.03	0.00	0.00	9.05	0.00	0.00	0.00	7.14	12.61	0.00
TRINITY_DN114108_c0_g1	7.90	0.00	0.00	1.94	1.84	1.93	2.47	0.00	0.00	4.59	0.00	0.00	0.00	0.00	0.00	0.00	0.00	1.92	0.00	0.00	0.00	0.00	0.00	0.00	0.00	2.48	0.00	1.96	0.00	0.00
TRINITY_DN114109_c0_g1	0.00	0.00	0.00	0.00	0.00	0.00	0.00	0.00	0.00	0.00	0.00	0.00	0.00	0.00	0.00	0.00	0.00	0.00	0.00	0.00	0.00	0.00	0.00	0.00	2.17	0.00	0.00	3.44	0.00	10.13
TRINITY_DN11410_c0_g1	0.00	4.38	0.00	0.00	3.06	0.00	0.00	0.00	0.00	0.00	0.00	4.22	0.00	0.00	0.00	0.00	0.00	3.18	0.00	0.00	0.00	0.00	0.00	0.00	0.00	0.00	0.00	0.00	0.00	4.15
TRINITY_DN114110_c0_g1	0.00	0.00	0.00	0.00	0.00	4.26	0.00	11.30	0.00	5.77	0.00	5.76	0.00	0.00	0.00	0.00	0.00	0.00	0.00	0.00	0.00	0.00	0.00	0.00	0.00	0.00	0.00	0.00	0.00	10.75
TRINITY_DN114111_c0_g1	0.00	0.00	0.00	5.84	5.50	0.00	3.96	0.00	0.00	0.00	0.00	0.00	0.00	6.25	0.00	0.00	3.77	0.00	0.00	0.00	0.00	0.00	0.00	0.00	0.00	0.00	0.00	0.00	0.00	0.00
TRINITY_DN114112_c0_g1	0.00	5.72	0.00	0.00	0.00	3.26	0.00	0.96	0.78	1.75	0.00	0.00	0.00	0.00	0.00	0.00	0.00	0.00	0.00	4.26	1.76	0.89	0.00	0.00	0.00	0.95	0.00	0.00	0.00	0.00
TRINITY_DN114113_c0_g1	0.00	6.93	0.00	0.00	0.00	0.00	0.00	7.20	0.00	0.00	0.00	0.00	0.00	0.00	0.00	0.00	0.00	0.00	0.00	0.00	0.00	0.00	0.00	0.00	0.00	0.00	0.00	0.00	0.00	0.00
TRINITY_DN114114_c0_g1	0.00	0.00	0.00	0.00	0.00	0.00	0.00	0.00	0.00	0.00	0.00	30.84	0.00	0.00	0.00	0.00	0.00	0.00	0.00	0.00	0.00	0.00	0.00	0.00	0.00	0.00	0.00	0.00	23.36	0.00
TRINITY_DN114115_c0_g1	0.00	33.15	0.00	260.36	11.21	39.79	0.00	0.00	0.00	0.00	0.00	0.00	0.00	0.00	0.00	0.00	0.00	0.00	0.00	0.00	0.00	0.00	0.00	0.00	0.00	0.00	0.00	0.00	0.00	0.00
TRINITY_DN114116_c1_g1	0.00	0.00	0.00	0.00	0.00	5.52	0.00	0.00	0.00	0.00	0.00	0.00	0.00	0.00	19.17	0.00	0.00	5.44	0.00	0.00	0.00	0.00	0.00	0.00	0.00	0.00	0.00	0.00	0.00	0.00
TRINITY_DN114118_c0_g1	0.00	0.00	0.00	0.00	0.00	0.00	0.00	1.00	0.00	0.00	0.00	0.00	0.00	0.00	0.00	0.00	0.00	0.00	0.00	0.00	0.00	0.00	0.00	0.00	0.00	9.84	0.00	0.00	0.00	0.00
TRINITY_DN114120_c0_g1	0.00	0.00	0.00	0.00	0.00	0.00	0.00	4.29	3.20	3.87	0.00	0.00	0.00	0.00	0.00	0.00	0.00	0.00	0.00	0.00	0.00	0.00	0.00	0.00	0.00	0.00	0.00	0.00	0.00	0.00
TRINITY_DN114121_c0_g1	0.00	0.00	0.00	0.00	0.00	0.00	0.00	6.44	0.00	0.00	13.58	5.88	0.00	0.00	0.00	0.00	0.00	0.00	0.00	4.98	0.00	0.00	0.00	0.00	0.00	0.00	6.74	0.00	0.00	5.75
TRINITY_DN114122_c0_g1	0.00	0.00	0.00	0.60	0.00	1.19	4.00	0.00	0.00	0.00	1.38	1.30	0.00	0.00	0.00	2.46	0.00	0.00	0.00	0.62	0.00	0.00	0.62	0.00	0.67	0.00	0.00	0.00	0.00	4.00
TRINITY_DN114124_c0_g1	0.00	0.00	0.00	2.89	0.00	0.00	0.00	0.00	6.06	0.00	0.00	0.00	0.00	0.00	0.00	2.92	0.00	0.00	0.00	0.00	0.00	0.00	0.00	0.00	0.00	0.00	0.00	0.00	0.00	0.00
TRINITY_DN114124_c0_g2	0.00	0.00	0.00	0.00	0.00	0.00	0.00	0.00	0.00	0.00	0.00	0.00	29.72	0.00	0.00	0.00	0.00	0.00	0.00	0.00	0.00	14.83	0.00	0.00	0.00	0.00	0.00	0.00	0.00	0.00
TRINITY_DN114125_c0_g1	9.96	0.00	0.00	0.00	0.00	0.00	0.00	0.00	0.00	0.00	0.00	0.00	0.00	0.00	0.00	0.00	0.00	0.00	0.00	0.00	0.00	0.00	0.00	0.00	0.00	0.00	0.00	0.00	0.00	0.00
TRINITY_DN114126_c0_g1	14.36	0.00	18.68	0.00	0.00	0.00	0.00	4.72	14.48	0.00	0.00	1.01	0.00	55.14	37.68	0.00	4.45	0.00	2.23	7.87	17.14	17.55	2.05	6.07	14.06	4.60	2.34	14.60	59.64	6.53
TRINITY_DN114127_c0_g1	0.00	0.00	0.00	0.00	0.00	3.17	0.00	0.00	0.00	0.00	0.00	0.00	0.00	0.00	0.00	0.00	0.00	3.13	0.00	0.00	0.00	0.00	0.00	0.00	0.00	0.00	0.00	0.00	0.00	0.00
TRINITY_DN114127_c0_g2	0.00	5.91	0.00	0.00	4.00	0.00	0.00	0.00	0.00	0.00	0.00	0.00	0.00	0.00	0.00	0.00	0.00	4.16	0.00	0.00	0.00	0.00	0.00	0.00	0.00	0.00	0.00	0.00	0.00	0.00
TRINITY_DN114128_c0_g1	0.00	0.00	0.00	0.00	0.00	0.00	0.00	4.84	10.67	0.00	0.00	0.00	0.00	0.00	0.00	0.00	0.00	0.00	0.00	0.00	0.00	0.00	0.00	0.00	0.00	0.00	0.00	0.00	0.00	0.00
TRINITY_DN114129_c0_g1	0.00	0.00	0.00	0.00	0.00	0.00	0.00	0.00	0.00	0.00	0.00	0.00	0.00	0.00	4.73	0.00	11.06	0.00	0.00	0.00	0.00	0.00	0.00	0.00	0.00	0.00	0.00	0.00	0.00	0.00
TRINITY_DN11412_c0_g1	0.00	3.68	0.00	2.79	0.00	0.00	0.00	0.00	0.00	0.00	0.00	3.54	0.00	0.00	0.00	0.00	0.00	0.00	0.00	0.00	0.00	0.00	0.00	0.00	0.00	3.81	0.00	0.00	0.00	0.00
TRINITY_DN114130_c0_g1	0.00	0.00	0.00	0.00	0.00	0.00	0.00	5.05	0.00	0.00	0.00	0.00	0.00	0.00	0.00	3.53	0.00	10.23	0.00	0.00	0.00	0.00	0.00	4.34	0.00	0.00	0.00	0.00	3.22	13.43
TRINITY_DN114131_c0_g1	0.00	0.00	0.00	0.00	0.00	0.00	0.00	0.00	0.00	0.00	0.00	4.24	0.00	0.00	0.00	0.00	0.00	14.84	0.00	0.00	0.00	0.00	5.80	0.00	0.00	9.26	4.74	0.00	0.00	4.17
TRINITY_DN114132_c0_g1	0.00	0.00	0.00	0.00	0.00	0.00	0.91	0.00	0.68	0.85	0.83	0.88	0.00	1.52	0.00	0.00	0.00	1.59	0.00	0.74	1.53	0.00	0.00	0.00	0.92	0.93	0.00	0.00	0.00	0.90
TRINITY_DN114133_c0_g1	0.00	0.00	0.00	0.00	24.58	0.00	0.00	0.00	0.00	0.00	0.00	0.00	0.00	0.00	0.00	0.00	0.00	0.00	0.00	0.00	0.00	0.00	0.00	0.00	0.00	8.17	0.00	0.00	0.00	0.00
TRINITY_DN114134_c0_g1	0.00	0.00	0.00	0.00	0.00	0.00	0.00	0.00	0.00	0.00	0.00	0.00	0.00	0.00	0.00	0.00	0.00	0.00	0.00	0.00	0.00	0.00	0.00	0.00	0.00	0.00	0.00	0.00	0.00	0.00
TRINITY_DN114136_c0_g1	0.00	0.00	0.00	1.85	0.00	0.00	2.77	0.00	0.00	0.00	0.00	0.00	0.00	0.00	0.00	4.34	0.00	0.00	0.00	0.00	0.00	0.00	0.00	0.00	0.00	15.79	0.00	0.00	1.99	0.00
TRINITY_DN114137_c0_g1	27.44	0.00	0.00	0.00	0.00	0.00	0.00	0.00	0.00	0.00	0.00	0.00	0.00	0.00	0.00	0.00	0.00	0.00	0.00	0.00	0.00	0.00	0.00	0.00	0.00	0.00	0.00	0.00	0.00	0.00
TRINITY_DN114138_c0_g1	44.15	0.00	0.00	0.00	0.00	0.00	0.00	0.00	0.00	0.00	0.00	0.00	0.00	0.00	0.00	0.00	0.00	0.00	0.00	0.00	0.00	0.00	0.00	0.00	0.00	0.00	0.00	0.00	0.00	0.00
TRINITY_DN11413_c0_g1	0.00	0.00	0.00	0.00	0.00	0.00	0.00	0.00	0.00	0.00	0.00	0.00	0.00	0.00	0.00	0.00	0.00	0.00	13.87	0.00	0.00	0.00	0.00	14.09	0.00	0.00	0.00	0.00	0.00	0.00
TRINITY_DN114140_c0_g1	0.00	0.00	0.00	0.00	0.00	0.00	0.00	0.00	0.00	0.00	0.00	9.90	0.00	0.00	0.00	0.00	0.00	0.00	0.00	0.00	0.00	0.00	0.00	0.00	0.00	0.00	0.00	9.47	0.00	0.00
TRINITY_DN114142_c0_g1	0.00	0.00	0.00	0.00	0.00	0.66	3.71	6.13	0.00	8.36	3.06	0.00	0.00	0.00	0.00	0.00	0.00	0.00	0.00	0.00	0.00	0.00	0.00	0.00	0.00	0.00	0.00	0.00	0.00	0.00
TRINITY_DN114144_c0_g1	0.00	0.00	0.00	0.00	0.00	0.00	0.00	0.00	0.00	0.00	0.00	0.00	0.00	5.45	1.44	0.00	0.00	0.00	0.00	0.00	1.43	2.93	0.00	0.00	0.00	0.00	0.00	0.00	0.00	0.00
TRINITY_DN114145_c0_g1	0.00	0.00	0.00	0.00	4.63	0.00	0.00	0.00	0.00	0.00	0.00	0.00	0.00	0.00	22.54	0.00	0.00	0.00	0.00	0.00	0.00	6.78	0.00	0.00	0.00	0.00	0.00	0.00	0.00	0.00
TRINITY_DN114146_c0_g1	0.00	0.00	0.00	0.00	0.00	5.99	0.00	0.00	0.00	0.00	0.00	0.00	3.27	0.00	3.44	0.00	0.00	0.00	0.00	0.00	7.64	0.00	0.00	0.00	0.00	0.00	0.00	0.00	0.00	0.00
TRINITY_DN114147_c0_g1	9.30	0.00	0.00	0.00	0.00	0.00	0.00	0.00	0.00	0.00	0.00	0.00	0.00	0.00	0.00	0.00	0.00	0.00	0.00	0.00	0.00	0.00	0.00	0.00	0.00	0.00	0.00	0.00	0.00	0.00
TRINITY_DN114147_c0_g2	9.84	0.00	0.00	0.00	0.00	0.00	0.00	0.00	0.00	0.00	0.00	0.00	0.00	0.00	0.00	0.00	0.00	0.00	0.00	0.00	0.00	0.00	0.00	0.00	0.00	0.00	0.00	0.00	0.00	0.00
TRINITY_DN114148_c0_g1	0.00	10.26	0.00	0.00	0.00	0.00	0.00	0.00	0.00	0.00	0.00	0.00	0.00	7.73	0.00	0.00	9.62	0.00	0.00	0.00	0.00	0.00	0.00	0.00	0.00	0.00	0.00	0.00	0.00	0.00
TRINITY_DN114149_c0_g1	0.00	0.00	0.00	0.00	0.00	0.00	0.00	0.00	0.00	0.00	0.00	0.00	0.00	0.00	0.00	0.00	0.00	0.00	0.00	0.00	0.00	9.00	0.00	0.00	0.00	10.78	0.00	0.00	0.00	8.82
TRINITY_DN114150_c0_g1	8.90	0.00	0.00	0.00	0.00	0.00	0.00	0.00	0.00	0.00	0.00	0.00	0.00	0.00	0.00	0.00	0.00	8.60	0.00	0.00	0.00	0.00	0.00	0.00	0.00	0.00	0.00	0.00	0.00	0.00
TRINITY_DN114150_c0_g2	0.00	9.20	0.00	6.81	0.00	0.00	0.00	0.00	7.19	0.00	0.00	0.00	0.00	0.00	0.00	0.00	0.00	0.00	0.00	0.00	0.00	0.00	0.00	0.00	0.00	0.00	0.00	0.00	0.00	0.00
TRINITY_DN114151_c0_g1	0.00	9.43	0.00	0.00	0.00	6.55	0.00	0.00	0.00	0.00	0.00	8.94	0.00	0.00	0.00	0.00	0.00	0.00	0.00	0.00	0.00	0.00	8.10	0.00	0.00	0.00	10.68	0.00	0.00	0.00
TRINITY_DN114152_c0_g1	0.00	0.00	0.00	0.00	0.00	0.00	0.00	0.00	0.00	0.00	14.39	12.47	0.00	0.00	0.00	0.00	0.00	0.00	6.46	10.51	0.00	0.00	0.00	0.00	6.98	7.10	0.00	0.00	0.00	0.00
TRINITY_DN114153_c0_g1	0.00	0.00	0.00	0.00	0.00	0.00	3.54	11.04	0.00	0.00	0.00	0.00	0.00	0.00	0.00	0.00	0.00	0.00	0.00	0.00	0.00	0.00	0.00	0.00	0.00	3.57	3.66	0.00	0.00	0.00
TRINITY_DN114153_c1_g1	0.00	0.00	0.00	0.00	0.00	13.59	0.00	0.00	0.00	0.00	0.00	18.53	0.00	0.00	0.00	0.00	0.00	6.70	0.00	0.00	0.00	0.00	0.00	0.00	0.00	0.00	0.00	0.00	0.00	0.00
TRINITY_DN114154_c0_g1	0.00	0.00	0.00	0.00	0.00	0.00	0.00	0.00	0.00	0.00	9.64	16.97	0.00	0.00	0.00	0.00	0.00	0.00	0.00	0.00	0.00	0.00	0.00	0.00	0.00	10.36	10.37	0.00	0.00	0.00
TRINITY_DN114155_c0_g1	0.00	0.00	0.00	0.00	0.00	0.00	0.00	0.00	0.00	0.00	0.00	0.00	0.00	0.00	0.00	0.00	0.00	0.00	0.00	0.00	0.00	0.00	0.00	0.00	40.25	0.00	0.00	0.00	19.78	0.00
TRINITY_DN114156_c0_g1	11.36	0.00	0.00	0.00	0.00	0.00	0.00	0.00	0.00	0.00	0.00	0.00	0.00	0.00	0.00	0.00	0.00	0.00	0.00	0.00	0.00	0.00	0.00	0.00	0.00	0.00	0.00	0.00	0.00	0.00
TRINITY_DN114156_c0_g2	13.11	0.00	0.00	0.00	0.00	0.00	0.00	0.00	0.00	0.00	0.00	0.00	0.00	0.00	0.00	0.00	0.00	12.69	0.00	0.00	0.00	0.00	0.00	0.00	0.00	0.00	0.00	0.00	0.00	0.00
TRINITY_DN114157_c0_g1	0.00	0.00	0.00	0.00	0.00	0.00	0.00	0.00	18.23	0.00	0.00	0.00	0.00	0.00	0.00	0.00	0.00	0.00	0.00	0.00	0.00	0.00	0.00	0.00	0.00	0.00	0.00	0.00	0.00	0.00
TRINITY_DN114159_c0_g1	0.00	0.00	0.00	0.00	0.00	0.00	0.00	0.00	0.00	0.00	0.00	0.97	3.76	0.00	3.99	0.00	0.00	0.89	4.86	0.00	0.00	0.00	0.00	0.00	0.00	0.00	0.00	0.00	0.00	0.00
TRINITY_DN11415_c0_g1	0.00	2.94	0.00	0.00	0.00	0.00	0.00	0.00	0.00	0.00	0.00	0.00	0.00	0.00	0.00	2.32	0.00	4.51	0.00	0.00	0.00	0.00	2.65	0.00	0.00	3.01	0.00	0.00	0.00	2.81
TRINITY_DN114161_c0_g1	0.00	0.00	0.00	2.11	4.01	0.00	0.00	2.82	4.31	0.00	0.00	0.00	0.00	0.00	0.00	4.30	5.27	0.00	0.00	0.00	0.00	2.62	0.00	0.00	0.00	0.00	0.00	0.00	0.00	0.00
TRINITY_DN114162_c0_g1	0.00	0.00	0.00	0.00	0.00	2.69	0.00	0.00	0.00	0.00	0.00	6.22	0.00	0.00	0.00	0.00	0.00	0.00	0.00	0.00	1.51	0.00	0.00	0.00	0.00	0.00	3.32	0.00	0.00	3.14
TRINITY_DN114163_c0_g1	0.00	0.00	0.00	0.00	0.00	1.52	0.00	0.00	13.59	1.74	0.00	1.79	0.00	0.00	0.00	1.56	0.00	0.00	0.00	0.00	0.00	0.00	0.00	0.00	0.00	0.00	0.00	0.00	0.00	5.39
TRINITY_DN114165_c0_g1	12.25	0.00	0.00	0.00	0.00	0.00	0.00	0.00	0.00	0.00	0.00	0.00	0.00	0.00	16.74	0.00	0.00	0.00	0.00	0.00	0.00	0.00	0.00	0.00	0.00	0.00	0.00	0.00	46.09	0.00
TRINITY_DN114167_c0_g1	0.00	15.00	0.00	0.00	0.00	0.00	0.00	0.00	10.85	0.00	0.00	0.00	0.00	0.00	0.00	0.00	0.00	0.00	0.00	0.00	0.00	0.00	0.00	0.00	14.30	0.00	0.00	0.00	0.00	0.00
TRINITY_DN114168_c0_g1	0.00	0.00	0.00	0.00	0.00	0.00	0.00	0.00	7.28	0.00	0.00	13.43	0.00	0.00	0.00	0.00	0.00	0.00	0.00	3.86	0.00	13.84	0.00	25.53	0.00	0.00	0.00	0.00	0.00	0.00
TRINITY_DN114169_c0_g1	6.99	0.00	0.00	14.11	0.00	0.00	0.00	19.60	0.00	0.00	0.00	0.00	0.00	0.00	0.00	13.85	0.00	6.76	9.47	0.00	0.00	0.00	0.00	0.00	0.00	0.00	0.00	0.00	0.00	0.00
TRINITY_DN11416_c0_g1	0.00	0.00	0.00	0.00	0.00	0.00	0.00	0.00	0.00	0.00	0.00	0.00	0.00	0.00	0.00	0.00	0.00	0.00	0.00	0.00	0.00	0.00	0.00	0.00	0.00	0.00	0.00	0.00	36.61	0.00
TRINITY_DN114170_c0_g1	0.00	0.00	0.00	0.00	0.00	0.00	0.00	0.00	0.00	0.00	0.00	0.00	0.00	0.00	0.00	0.00	0.00	0.00	10.18	29.33	0.00	0.00	0.00	0.00	0.00	0.00	0.00	0.00	0.00	0.00
TRINITY_DN114171_c0_g1	0.00	6.23	0.00	0.00	0.00	0.00	0.00	0.00	0.00	0.00	0.00	0.00	0.00	9.59	0.00	0.00	0.00	0.00	0.00	0.00	0.00	0.00	0.00	0.00	0.00	0.00	6.85	0.00	0.00	0.00
TRINITY_DN114172_c0_g1	0.00	0.00	0.00	0.00	0.00	0.00	0.00	3.86	0.00	0.00	0.00	1.79	0.00	0.00	0.00	3.12	0.00	0.00	3.65	0.00	0.00	0.00	0.00	0.00	0.00	0.00	0.00	0.00	0.00	0.00
TRINITY_DN114173_c0_g1	0.00	0.00	0.00	0.00	2.24	0.00	0.00	1.43	0.00	3.87	0.00	0.00	0.00	0.00	0.00	2.40	0.00	0.00	0.00	0.00	0.00	0.00	0.00	0.00	0.00	0.00	0.00	0.00	0.00	0.00
TRINITY_DN114173_c0_g2	0.00	23.83	0.00	0.00	0.00	0.00	0.00	0.00	0.00	0.00	0.00	5.71	0.00	0.00	0.00	0.00	0.00	0.00	0.00	0.00	0.00	0.00	0.00	0.00	0.00	0.00	0.00	0.00	0.00	0.00
TRINITY_DN114173_c0_g3	0.00	6.23	0.00	0.00	0.00	0.00	0.00	6.53	0.00	5.98	0.00	0.00	4.84	0.00	0.00	4.48	0.00	0.00	0.00	0.00	0.00	0.00	0.00	0.00	0.00	0.00	0.00	0.00	0.00	0.00
TRINITY_DN114176_c0_g1	0.00	0.00	0.00	0.78	0.75	0.78	4.39	4.53	0.74	2.49	4.52	1.73	0.84	0.00	0.88	0.00	0.00	0.00	0.00	0.81	0.84	0.85	0.82	0.80	0.90	3.64	0.91	0.78	1.48	0.00
TRINITY_DN114179_c0_g1	0.00	0.00	0.00	0.00	0.00	0.00	0.00	0.00	0.00	0.00	0.00	0.00	0.00	0.00	0.00	0.00	0.00	0.00	0.00	0.00	0.00	11.12	0.00	0.00	12.12	0.00	0.00	0.00	0.00	0.00
TRINITY_DN114180_c0_g1	0.00	0.00	3.79	0.00	0.00	0.00	0.00	0.00	0.00	0.00	4.83	0.00	0.00	0.00	0.00	0.00	0.00	0.00	0.00	0.00	0.00	0.00	0.00	0.00	4.70	0.00	0.00	0.00	0.00	0.00
TRINITY_DN114181_c0_g1	0.00	0.00	0.00	0.00	0.00	2.57	0.00	0.00	2.70	0.00	3.69	0.00	0.00	0.00	0.00	0.00	0.00	5.10	0.00	0.00	0.00	0.00	3.06	0.00	0.00	0.00	0.00	0.00	0.00	0.00
TRINITY_DN114182_c0_g1	0.00	6.76	0.00	3.12	10.86	3.44	0.00	0.00	0.00	0.00	0.00	0.00	0.00	0.00	0.00	0.00	0.00	3.44	0.00	0.00	0.00	0.00	0.00	0.00	0.00	0.00	0.00	1.69	0.00	0.00
TRINITY_DN114183_c0_g1	0.00	0.00	0.00	0.00	0.00	11.04	63.14	20.53	5.94	37.33	34.53	7.53	6.13	0.00	6.39	216.30	0.00	27.21	47.09	12.53	26.42	30.57	48.50	14.70	0.00	8.79	0.00	5.80	0.00	0.00
TRINITY_DN114184_c0_g1	0.00	0.00	0.00	0.00	0.00	0.00	0.00	0.00	11.07	13.68	0.00	0.00	0.00	0.00	0.00	0.00	0.00	0.00	0.00	0.00	0.00	0.00	0.00	0.00	0.00	0.00	0.00	35.60	0.00	0.00
TRINITY_DN114185_c0_g1	0.00	0.00	33.24	0.00	0.00	0.00	0.00	0.00	0.00	0.00	0.00	0.00	0.00	0.00	0.00	0.00	0.00	0.00	0.00	0.00	0.00	0.00	0.00	0.00	0.00	14.83	0.00	0.00	25.63	0.00
TRINITY_DN114186_c0_g1	0.00	0.00	0.00	0.00	0.00	0.00	0.00	0.00	0.00	0.00	0.00	0.00	0.00	0.00	0.00	0.00	0.00	0.00	0.00	0.00	0.00	0.00	0.00	10.04	0.00	0.00	0.00	0.00	14.05	9.95
TRINITY_DN114187_c0_g1	0.00	0.00	0.00	0.00	8.96	0.00	0.00	0.00	0.00	0.00	0.00	0.00	0.00	0.00	0.00	9.56	0.00	0.00	0.00	0.00	0.00	0.00	0.00	0.00	13.15	0.00	0.00	0.00	9.06	0.00
TRINITY_DN114189_c0_g1	0.00	0.00	0.00	0.00	0.00	0.00	0.00	0.00	44.75	0.00	0.00	0.00	0.00	0.00	0.00	0.00	0.00	0.00	0.00	0.00	0.00	0.00	0.00	0.00	0.00	0.00	0.00	0.00	0.00	0.00
TRINITY_DN114190_c0_g1	0.00	11.63	0.00	8.34	0.00	0.00	0.00	0.00	0.00	0.00	0.00	0.00	0.00	0.00	0.00	0.00	0.00	0.00	0.00	0.00	0.00	0.00	0.00	0.00	0.00	0.00	0.00	0.00	0.00	0.00
TRINITY_DN114194_c0_g1	0.00	16.15	0.00	0.00	0.00	11.58	0.00	0.00	0.00	0.00	0.00	0.00	12.68	0.00	0.00	0.00	0.00	11.45	0.00	0.00	0.00	0.00	0.00	0.00	0.00	0.00	0.00	0.00	0.00	0.00
TRINITY_DN114195_c0_g1	0.00	0.00	0.00	0.00	0.00	26.38	0.00	0.00	0.00	0.00	0.00	0.00	0.00	0.00	0.00	0.00	0.00	0.00	0.00	0.00	0.00	0.00	0.00	0.00	0.00	0.00	0.00	0.00	0.00	0.00
TRINITY_DN114196_c0_g1	0.00	0.00	0.00	1.55	0.00	3.09	0.00	0.00	4.62	1.77	0.00	0.00	0.00	0.00	0.00	0.00	0.00	0.00	0.00	0.00	0.00	0.00	1.72	0.00	0.00	0.00	0.00	0.00	0.00	7.32
TRINITY_DN114197_c0_g1	0.00	1.90	0.00	0.00	0.00	0.81	0.00	0.00	0.00	0.00	0.00	1.81	0.00	0.00	4.58	3.35	0.00	2.44	0.00	2.55	0.00	0.89	0.00	0.00	0.94	0.95	0.95	0.00	0.00	0.92
TRINITY_DN114198_c0_g1	0.00	0.00	2.03	0.00	0.00	25.31	0.00	0.00	0.00	0.00	0.00	0.00	0.00	0.00	0.00	0.00	0.00	0.00	0.00	0.00	0.00	0.00	0.00	0.00	0.00	0.00	0.00	0.00	0.00	0.00
TRINITY_DN114199_c0_g1	0.00	0.00	0.00	0.00	0.00	0.00	2.23	0.00	0.00	0.00	0.00	0.72	0.71	0.00	0.74	0.00	1.50	0.00	0.00	0.00	0.00	0.00	0.00	0.00	5.27	1.52	0.76	0.00	0.00	1.48
TRINITY_DN11419_c0_g1	18.82	0.00	0.00	0.00	0.00	0.00	0.00	0.00	0.00	11.83	0.00	0.00	0.00	0.00	0.00	0.00	0.00	0.00	0.00	0.00	0.00	0.00	11.09	0.00	0.00	0.00	0.00	0.00	0.00	0.00
TRINITY_DN114200_c0_g1	0.00	1.65	0.00	0.00	1.30	0.00	0.00	1.70	4.00	3.07	0.00	6.53	0.00	0.00	0.00	1.40	1.62	1.36	0.00	0.00	4.85	0.00	0.00	0.00	0.00	0.00	0.00	0.00	0.00	0.00
TRINITY_DN114201_c0_g1	0.00	0.00	0.00	0.00	0.00	0.00	0.00	0.00	0.00	0.00	0.00	0.00	0.00	0.00	0.00	2.83	3.60	13.73	0.00	0.00	0.00	0.00	0.00	0.00	0.00	0.00	0.00	0.00	0.00	0.00
TRINITY_DN114202_c0_g1	0.00	3.45	0.00	1.42	2.71	1.41	0.00	0.00	0.00	0.00	0.00	0.00	0.00	1.51	0.00	2.90	1.69	4.23	0.00	0.00	0.00	0.00	1.56	0.00	0.00	0.00	0.00	0.00	0.00	0.00
TRINITY_DN114203_c0_g1	0.00	0.00	33.24	0.00	0.00	0.00	0.00	0.00	0.00	0.00	0.00	0.00	0.00	0.00	0.00	0.00	0.00	0.00	0.00	0.00	0.00	0.00	0.00	0.00	0.00	0.00	0.00	0.00	0.00	0.00
TRINITY_DN114204_c1_g1	0.00	0.00	0.00	0.00	0.00	0.00	0.00	0.00	0.00	0.00	0.00	0.00	0.00	0.00	0.00	0.00	15.01	0.00	0.00	0.00	0.00	0.00	0.00	0.00	0.00	0.00	18.72	0.00	0.00	0.00
TRINITY_DN114206_c0_g1	0.00	0.00	0.00	0.00	0.00	0.00	0.00	0.00	23.07	0.00	0.00	9.86	0.00	0.00	0.00	0.00	0.00	0.00	0.00	0.00	0.00	0.00	0.00	0.00	0.00	0.00	0.00	0.00	0.00	9.67
TRINITY_DN114207_c0_g1	0.00	0.00	0.00	0.00	3.22	3.36	0.00	2.17	0.00	1.95	0.00	0.00	3.64	3.60	1.91	0.00	2.05	0.00	0.00	1.82	0.00	2.01	1.88	0.00	0.00	0.00	0.00	0.00	0.00	0.00
TRINITY_DN114209_c0_g1	0.00	0.00	0.00	0.00	0.00	9.00	0.00	24.67	0.00	11.61	0.00	0.00	19.84	0.00	0.00	18.11	0.00	0.00	0.00	0.00	0.00	0.00	0.00	0.00	0.00	14.83	14.73	0.00	0.00	0.00
TRINITY_DN11420_c0_g1	0.00	0.00	0.00	0.00	0.00	5.52	0.00	0.00	0.00	0.00	0.00	0.00	0.00	0.00	0.00	22.36	0.00	10.88	0.00	0.00	0.00	0.00	0.00	0.00	0.00	0.00	0.00	0.00	0.00	0.00
TRINITY_DN114210_c0_g1	18.61	0.00	0.00	0.00	17.16	0.00	0.00	0.00	0.00	0.00	0.00	0.00	0.00	0.00	0.00	0.00	0.00	0.00	0.00	0.00	0.00	0.00	0.00	0.00	0.00	0.00	0.00	0.00	0.00	0.00
TRINITY_DN114211_c0_g1	0.82	1.87	0.00	0.80	0.00	0.00	0.00	0.00	0.76	0.00	0.00	0.89	2.59	1.70	0.00	1.65	0.00	0.80	0.00	0.00	0.00	0.00	0.85	0.00	0.00	0.00	0.00	0.00	0.00	0.00
TRINITY_DN114213_c0_g1	0.00	0.00	0.00	0.00	0.00	0.00	0.00	0.00	0.00	0.00	0.00	0.00	0.00	0.00	10.85	0.00	0.00	7.07	0.00	0.00	0.00	0.00	0.00	0.00	0.00	0.00	0.00	0.00	0.00	0.00
TRINITY_DN114214_c0_g1	0.00	0.51	0.00	0.00	0.00	0.45	1.99	1.54	0.84	0.00	0.51	1.46	1.46	0.00	0.00	0.46	0.00	0.45	0.48	0.00	0.00	0.00	0.00	0.45	0.50	0.00	1.02	0.00	0.00	7.49
TRINITY_DN114215_c0_g1	4.05	5.55	0.00	0.00	0.00	0.00	0.00	0.00	0.00	5.36	0.00	0.00	0.00	0.00	0.00	0.00	0.00	0.00	5.54	0.00	0.00	0.00	0.00	0.00	0.00	0.00	0.00	0.00	0.00	0.00
TRINITY_DN114216_c0_g1	0.00	0.00	0.00	0.00	0.00	0.00	10.31	0.00	0.00	0.00	11.32	0.00	0.00	0.00	0.00	0.00	0.00	0.00	0.00	0.00	10.03	0.00	0.00	0.00	0.00	0.00	0.00	0.00	0.00	0.00
TRINITY_DN114217_c0_g1	0.00	0.00	0.00	0.00	0.00	0.00	3.23	0.00	15.82	0.00	0.00	0.00	0.00	0.00	0.00	0.00	0.00	0.00	0.00	0.00	0.00	0.00	0.00	0.00	0.00	0.00	0.00	0.00	0.00	0.00
TRINITY_DN114218_c0_g1	0.00	0.00	0.00	0.00	0.00	0.00	0.00	0.00	0.00	0.00	0.00	0.00	5.12	0.00	0.00	0.00	0.00	9.21	0.00	0.00	0.00	0.00	0.00	0.00	0.00	0.00	0.00	0.00	0.00	0.00
TRINITY_DN114220_c0_g1	2.16	10.80	2.43	6.37	20.13	0.00	0.00	0.00	4.33	0.00	8.66	7.78	4.57	0.00	0.00	0.00	0.00	0.00	0.00	0.00	0.00	0.00	0.00	0.00	0.00	0.00	0.00	0.00	0.00	0.00
TRINITY_DN114221_c0_g1	0.00	0.00	0.00	0.00	0.00	0.00	0.00	24.02	0.00	0.00	0.00	11.67	0.00	0.00	10.17	0.00	0.00	0.00	0.00	0.00	0.00	0.00	0.00	0.00	0.00	0.00	0.00	0.00	0.00	0.00
TRINITY_DN114222_c0_g1	0.00	0.00	0.00	0.00	0.00	0.00	0.00	0.00	0.00	0.00	1.80	4.42	1.54	0.00	3.86	4.88	0.00	3.32	0.00	0.00	0.00	3.32	0.00	0.00	0.00	1.75	0.00	0.00	4.02	0.00
TRINITY_DN114222_c1_g1	0.00	13.12	0.00	0.00	0.00	0.00	12.35	0.00	0.00	0.00	0.00	0.00	0.00	0.00	0.00	0.00	0.00	18.16	0.00	0.00	0.00	0.00	0.00	0.00	0.00	0.00	0.00	0.00	0.00	0.00
TRINITY_DN114224_c0_g1	0.00	2.95	0.00	0.00	0.00	0.00	6.02	0.00	0.00	0.00	0.00	2.84	0.00	2.45	0.00	0.00	0.00	0.00	0.00	0.00	0.00	0.00	0.00	0.00	0.00	0.00	0.00	0.00	0.00	0.00
TRINITY_DN114224_c0_g2	0.00	0.00	16.64	0.00	0.00	0.00	0.00	0.00	0.00	0.00	0.00	0.00	0.00	0.00	0.00	0.00	0.00	0.00	6.50	0.00	0.00	0.00	0.00	0.00	0.00	0.00	0.00	0.00	0.00	0.00
TRINITY_DN114224_c1_g1	0.00	28.58	14.20	0.00	0.00	0.00	0.00	0.00	0.00	0.00	0.00	0.00	0.00	0.00	0.00	0.00	0.00	0.00	0.00	0.00	0.00	0.00	0.00	0.00	0.00	0.00	0.00	0.00	0.00	0.00
TRINITY_DN114225_c0_g1	2.99	7.88	0.00	0.00	0.00	0.00	0.00	0.00	0.00	0.00	0.00	0.00	0.00	0.00	6.71	0.00	0.00	5.80	0.00	0.00	0.00	0.00	0.00	0.00	0.00	0.00	0.00	0.00	0.00	0.00
TRINITY_DN114226_c0_g1	0.00	0.00	0.00	0.00	1.75	9.15	4.65	0.00	0.00	0.00	0.00	0.00	0.00	0.00	0.00	0.00	0.00	1.82	0.00	0.00	0.00	0.00	0.00	0.00	0.00	0.00	0.00	0.00	0.00	0.00
TRINITY_DN114228_c0_g1	0.00	0.00	0.00	0.00	0.00	0.00	10.27	0.00	0.00	5.21	0.00	15.56	0.00	0.00	0.00	0.00	0.00	0.00	0.00	0.00	0.00	0.00	0.00	0.00	0.00	0.00	0.00	0.00	0.00	0.00
TRINITY_DN114229_c0_g1	0.00	0.00	0.00	0.00	0.00	0.00	0.00	0.00	0.00	0.00	0.00	0.00	18.82	0.00	0.00	0.00	0.00	8.42	0.00	0.00	0.00	0.00	0.00	0.00	0.00	0.00	0.00	0.00	0.00	0.00
TRINITY_DN11422_c0_g1	0.00	0.00	0.00	0.00	17.72	9.40	0.00	0.00	0.00	0.00	0.00	0.00	0.00	0.00	10.98	0.00	0.00	0.00	0.00	0.00	0.00	0.00	0.00	0.00	0.00	46.40	0.00	0.00	0.00	0.00
TRINITY_DN114230_c0_g1	0.00	0.00	0.00	0.00	0.00	0.00	0.00	0.00	0.00	0.00	0.00	6.43	0.00	0.00	0.00	0.00	0.00	0.00	0.00	5.41	0.00	13.16	5.89	0.00	0.00	0.00	0.00	0.00	0.00	0.00
TRINITY_DN114231_c0_g1	0.00	0.00	0.00	0.00	0.00	0.00	5.74	0.00	26.22	0.00	0.00	0.00	0.00	0.00	0.00	0.00	0.00	0.00	0.00	0.00	0.00	0.00	0.00	0.00	0.00	0.00	0.00	0.00	0.00	0.00
TRINITY_DN114234_c0_g1	0.00	0.00	0.00	0.00	0.00	0.00	0.00	0.00	0.00	0.00	0.00	8.27	0.00	0.00	0.00	0.00	0.00	0.00	0.00	0.00	0.00	0.00	0.00	0.00	0.00	19.53	9.79	0.00	0.00	8.08
TRINITY_DN114236_c0_g1	3.77	0.00	0.00	0.00	3.51	0.00	10.41	5.44	0.00	14.84	5.67	0.00	4.04	0.00	0.00	0.00	0.00	3.65	0.00	0.00	0.00	0.00	0.00	4.70	5.51	0.00	0.00	0.00	0.00	0.00
TRINITY_DN114237_c0_g1	0.00	3.30	0.00	0.00	0.00	0.00	0.00	0.00	0.00	0.00	0.00	3.18	0.00	0.00	0.00	2.56	0.00	4.98	0.00	0.00	0.00	0.00	0.00	0.00	0.00	0.00	0.00	0.00	0.00	3.14
TRINITY_DN114239_c0_g1	0.00	0.00	0.00	0.00	0.00	0.00	0.00	0.00	0.00	0.00	0.00	0.00	0.00	0.00	0.00	0.00	0.00	0.00	0.00	0.00	21.28	0.00	0.00	0.00	0.00	0.00	0.00	0.00	0.00	0.00
TRINITY_DN114241_c0_g1	0.00	0.00	0.00	0.00	0.00	0.00	0.00	0.00	0.00	0.00	0.00	8.94	0.00	0.00	0.00	0.00	0.00	0.00	9.08	0.00	8.79	0.00	0.00	0.00	0.00	0.00	0.00	0.00	0.00	0.00
TRINITY_DN114241_c0_g2	0.00	0.00	0.00	0.00	0.00	0.00	0.00	0.00	0.00	0.00	0.00	0.00	0.00	0.00	0.00	0.00	0.00	0.00	0.00	0.00	0.00	0.00	0.00	0.00	13.37	0.00	0.00	0.00	0.00	12.79
TRINITY_DN114243_c0_g1	0.00	0.00	0.00	0.00	0.00	0.00	10.77	0.00	0.00	10.31	0.00	21.23	0.00	0.00	0.00	0.00	0.00	0.00	0.00	0.00	0.00	31.24	0.00	10.54	0.00	0.00	0.00	0.00	0.00	0.00
TRINITY_DN114245_c0_g1	0.00	0.00	0.00	0.00	0.00	2.76	0.00	0.00	0.00	0.00	0.00	0.00	2.90	0.00	0.00	0.00	0.00	2.64	3.54	8.96	0.00	20.89	9.53	6.39	0.00	0.00	0.00	0.00	0.00	0.00
TRINITY_DN114246_c0_g1	0.00	0.00	0.00	0.00	0.00	0.00	3.75	0.00	9.29	0.00	0.00	0.00	0.00	0.00	0.00	0.00	0.00	0.00	0.00	0.00	0.00	0.00	0.00	0.00	0.00	0.00	0.00	0.00	0.00	0.00
TRINITY_DN114247_c0_g1	0.00	0.00	15.63	0.00	0.00	0.00	0.00	0.00	0.00	0.00	0.00	0.00	0.00	0.00	0.00	0.00	0.00	0.00	0.00	0.00	8.63	0.00	0.00	0.00	0.00	0.00	0.00	0.00	0.00	0.00
TRINITY_DN114248_c0_g1	0.00	0.00	0.00	0.00	0.00	1.30	1.51	0.00	0.00	2.91	0.00	0.00	0.00	0.00	0.00	0.00	0.00	0.00	1.47	0.00	0.00	10.23	0.00	0.00	0.00	0.00	0.00	1.31	0.00	0.00
TRINITY_DN114249_c0_g1	0.00	0.00	0.00	4.83	0.00	9.47	0.00	0.00	0.00	0.00	0.00	0.00	0.00	0.00	0.00	24.02	0.00	4.67	0.00	0.00	0.00	0.00	0.00	0.00	0.00	0.00	0.00	0.00	0.00	0.00
TRINITY_DN114251_c0_g1	0.00	0.00	0.00	0.00	0.00	0.00	0.00	0.00	0.00	0.00	0.00	0.00	0.00	0.00	0.00	0.00	0.00	0.00	0.00	0.00	0.00	0.00	0.00	0.00	2.65	5.18	5.30	0.00	0.00	0.00
TRINITY_DN114253_c0_g1	0.00	18.87	0.00	5.70	5.38	0.00	3.86	0.00	0.00	0.00	0.00	0.00	0.00	0.00	0.00	20.15	3.68	16.77	0.00	0.00	0.00	0.00	0.00	0.00	0.00	0.00	0.00	0.00	0.00	14.80
TRINITY_DN114254_c0_g1	12.27	12.14	10.56	3.24	2.86	5.99	8.72	18.65	0.00	0.00	8.90	0.00	26.13	25.98	0.00	6.12	3.94	10.53	16.24	21.20	15.27	16.02	36.26	0.00	8.65	16.88	21.62	9.27	8.42	0.00
TRINITY_DN114255_c0_g1	0.00	0.00	0.00	0.00	0.00	0.00	12.23	0.00	0.00	0.00	0.00	0.00	0.00	0.00	10.62	0.00	0.00	17.96	0.00	0.00	0.00	0.00	0.00	0.00	0.00	0.00	0.00	0.00	0.00	0.00
TRINITY_DN114256_c0_g1	0.00	0.00	0.00	0.00	0.00	0.00	0.00	0.00	0.00	0.00	0.00	0.00	0.00	0.00	0.00	0.00	0.00	0.00	0.00	0.00	0.00	0.00	0.00	0.00	8.11	0.00	0.00	0.00	9.97	0.00
TRINITY_DN114258_c0_g1	5.91	0.00	0.00	8.76	0.00	8.65	0.00	0.00	0.00	0.00	0.00	0.00	0.00	0.00	0.00	0.00	0.00	0.00	0.00	0.00	0.00	0.00	0.00	0.00	0.00	0.00	0.00	0.00	0.00	3.68
TRINITY_DN114259_c0_g1	0.00	0.00	0.00	0.00	0.00	0.00	0.00	13.39	0.00	2.91	0.00	0.00	0.00	0.00	0.00	2.40	0.00	0.00	0.00	0.00	0.00	0.00	0.00	0.00	0.00	0.00	0.00	0.00	6.61	0.00
TRINITY_DN114260_c0_g1	0.00	0.00	0.00	0.00	0.00	0.00	8.25	17.02	0.00	0.00	0.00	0.00	0.00	12.71	0.00	0.00	15.90	0.00	0.00	0.00	0.00	0.00	0.00	0.00	0.00	0.00	0.00	0.00	0.00	0.00
TRINITY_DN114261_c0_g1	0.00	10.37	0.00	7.59	0.00	0.00	0.00	0.00	0.00	0.00	5.74	0.00	0.00	0.00	0.00	0.00	0.00	0.00	0.00	0.00	0.00	0.00	0.00	0.00	0.00	0.00	5.64	0.00	0.00	0.00
TRINITY_DN114262_c0_g1	7.12	0.00	0.00	0.00	3.32	0.00	0.00	10.23	0.00	0.00	0.00	0.00	0.00	0.00	0.00	0.00	0.00	0.00	0.00	0.00	0.00	0.00	0.00	0.00	0.00	0.00	0.00	0.00	0.00	0.00
TRINITY_DN114263_c0_g1	0.00	0.00	0.00	8.34	0.00	0.00	0.00	0.00	0.00	16.68	0.00	0.00	0.00	0.00	0.00	0.00	0.00	7.99	0.00	0.00	0.00	0.00	0.00	0.00	0.00	0.00	0.00	0.00	0.00	0.00
TRINITY_DN114266_c0_g1	0.00	0.00	0.00	0.00	0.00	0.00	14.27	0.00	0.00	0.00	0.00	0.00	0.00	0.00	0.00	0.00	0.00	0.00	14.01	0.00	0.00	0.00	0.00	0.00	0.00	0.00	0.00	0.00	0.00	0.00
TRINITY_DN114268_c0_g1	0.00	15.98	0.00	0.00	0.00	0.00	0.00	0.00	0.00	0.00	0.00	0.00	0.00	0.00	0.00	0.00	0.00	0.00	0.00	0.00	0.00	0.00	0.00	0.00	0.00	0.00	0.00	0.00	0.00	0.00
TRINITY_DN114268_c0_g2	5.44	0.00	0.00	0.00	0.00	0.00	0.00	0.00	0.00	14.48	0.00	0.00	0.00	0.00	0.00	0.00	0.00	0.00	0.00	0.00	0.00	0.00	0.00	0.00	0.00	0.00	0.00	0.00	0.00	0.00
TRINITY_DN114269_c0_g1	0.00	0.00	0.00	0.00	5.24	0.00	0.00	0.00	0.00	0.00	0.00	2.32	0.00	0.00	6.39	0.00	0.00	0.00	7.74	0.00	0.00	0.00	0.00	0.00	0.00	0.00	0.00	0.00	0.00	2.31
TRINITY_DN11426_c0_g1	10.47	0.00	0.00	0.00	0.00	0.00	0.00	4.60	0.00	0.00	0.00	0.00	0.00	0.00	0.00	0.00	0.00	5.07	0.00	0.00	0.00	0.00	0.00	0.00	0.00	0.00	0.00	0.00	0.00	0.00
TRINITY_DN114270_c0_g1	0.00	8.04	0.00	5.75	0.00	5.61	0.00	0.00	0.00	0.00	0.00	0.00	0.00	6.10	6.50	0.00	0.00	0.00	0.00	0.00	0.00	15.52	0.00	0.00	0.00	8.96	9.01	5.90	0.00	0.00
TRINITY_DN114271_c0_g1	0.00	0.00	0.00	0.00	0.00	0.00	3.15	6.50	0.00	0.00	7.30	0.00	0.00	0.00	0.00	0.00	0.00	0.00	0.00	0.00	0.00	0.00	0.00	0.00	0.00	0.00	0.00	0.00	0.00	0.00
TRINITY_DN114272_c0_g1	0.00	4.52	0.00	0.00	0.00	0.00	0.00	0.00	0.00	4.36	0.00	0.00	0.00	0.00	0.00	0.00	4.38	0.00	0.00	0.00	0.00	0.00	0.00	0.00	0.00	0.00	0.00	0.00	0.00	0.00
TRINITY_DN114272_c0_g2	0.00	3.43	0.00	0.00	0.00	0.00	0.00	0.00	0.00	0.00	0.00	0.00	0.00	0.00	0.00	0.00	0.00	10.29	0.00	0.00	0.00	0.00	0.00	0.00	0.00	0.00	0.00	0.00	0.00	0.00
TRINITY_DN114273_c0_g1	0.00	0.00	12.00	0.00	0.00	0.00	0.00	0.00	0.00	0.00	0.00	0.00	0.00	0.00	0.00	0.00	0.00	0.00	0.00	0.00	0.00	0.00	0.00	0.00	0.00	0.00	0.00	0.00	18.55	0.00
TRINITY_DN114273_c0_g2	0.00	0.00	0.00	0.00	0.00	0.00	0.00	0.00	0.00	0.00	0.00	0.00	0.00	16.14	5.72	0.00	0.00	0.00	0.00	0.00	0.00	0.00	0.00	0.00	0.00	0.00	0.00	0.00	9.23	0.00
TRINITY_DN114274_c0_g1	0.00	0.00	0.00	4.50	16.77	0.00	6.27	0.00	0.00	0.00	6.89	0.00	0.00	0.00	0.00	0.00	0.00	0.00	0.00	0.00	0.00	0.00	0.00	0.00	0.00	0.00	0.00	0.00	0.00	0.00
TRINITY_DN114275_c0_g1	0.00	0.00	0.00	0.00	0.00	0.00	0.00	0.00	0.00	0.00	0.00	0.00	0.00	0.00	0.00	11.34	0.00	11.17	0.00	0.00	0.00	0.00	0.00	0.00	0.00	0.00	0.00	0.00	0.00	0.00
TRINITY_DN114276_c0_g1	0.00	0.00	0.00	0.00	0.00	0.00	0.00	13.52	0.00	0.00	0.00	0.00	0.00	0.00	0.00	0.00	6.19	0.00	6.41	5.22	0.00	0.00	0.00	0.00	0.00	0.00	0.00	0.00	0.00	0.00
TRINITY_DN114278_c0_g1	0.00	2.87	0.00	0.00	1.19	0.00	2.09	0.72	0.00	1.96	0.00	0.68	0.00	0.00	0.00	0.00	0.71	0.00	0.68	0.00	0.00	0.00	0.00	0.00	0.00	0.00	0.00	0.00	0.00	0.00
TRINITY_DN114279_c0_g1	0.00	3.15	0.00	0.00	0.00	2.41	0.00	3.34	2.52	0.00	3.41	0.00	0.00	0.00	0.00	4.93	3.08	0.00	0.00	0.00	0.00	0.00	0.00	0.00	0.00	0.00	0.00	4.94	0.00	0.00
TRINITY_DN11427_c0_g1	0.00	0.00	0.00	0.00	0.00	0.00	0.00	0.00	0.00	0.00	0.00	0.00	0.00	0.00	0.00	0.00	0.00	0.00	0.00	0.00	0.00	0.00	0.00	0.00	14.45	0.00	0.00	0.00	2.02	0.00
TRINITY_DN114280_c0_g1	5.69	0.00	0.00	0.00	0.00	0.00	0.00	0.00	0.00	0.00	0.00	0.00	0.00	3.01	0.00	0.00	0.00	0.00	0.00	0.00	7.01	0.00	0.00	0.00	0.00	0.00	0.00	0.00	2.61	0.00
TRINITY_DN114281_c0_g1	0.00	0.00	0.00	0.00	0.00	6.92	0.00	0.00	0.00	0.00	0.00	0.00	0.00	0.00	0.00	0.00	0.00	0.00	0.00	0.00	0.00	0.00	0.00	0.00	0.00	0.00	0.00	0.00	0.00	9.23
TRINITY_DN114282_c0_g1	1.23	0.00	0.00	1.20	1.15	2.39	1.42	0.00	0.00	0.00	0.00	2.74	0.00	0.00	1.35	0.00	0.00	2.39	1.38	0.00	0.00	0.00	1.30	0.00	0.00	1.44	0.00	0.00	0.00	0.00
TRINITY_DN114283_c0_g1	0.00	17.87	7.53	6.38	0.00	0.00	0.00	0.00	0.00	8.34	0.00	0.00	0.00	0.00	0.00	0.00	16.86	0.00	0.00	0.00	0.00	0.00	7.70	0.00	0.00	0.00	0.00	0.00	0.00	0.00
TRINITY_DN114286_c0_g1	5.33	0.00	0.00	0.00	0.00	0.00	0.00	0.00	0.00	0.00	0.00	0.00	0.00	0.00	0.00	0.00	0.00	0.00	0.00	0.00	0.00	0.00	0.00	0.00	0.00	0.00	14.58	0.00	0.00	0.00
TRINITY_DN114287_c0_g1	0.00	0.00	0.00	0.00	0.00	0.00	8.65	0.00	0.00	16.55	0.00	0.00	13.57	0.00	7.14	0.00	0.00	0.00	0.00	0.00	0.00	0.00	0.00	0.00	0.00	0.00	0.00	0.00	0.00	0.00
TRINITY_DN114288_c0_g1	0.00	11.26	0.00	0.00	0.00	2.81	0.00	4.00	2.97	7.21	0.00	3.61	0.00	0.00	0.00	0.00	0.00	0.00	0.00	0.00	0.00	0.00	0.00	0.00	4.00	0.00	0.00	0.00	2.63	0.00
TRINITY_DN114289_c0_g1	0.00	0.00	0.00	0.00	0.00	0.00	0.00	0.00	0.00	0.00	0.00	31.15	0.00	0.00	0.00	0.00	0.00	0.00	7.98	0.00	0.00	0.00	7.08	0.00	0.00	0.00	0.00	0.00	0.00	0.00
TRINITY_DN114291_c0_g1	0.00	0.00	0.00	0.00	0.00	0.00	0.00	0.00	0.00	0.00	0.00	0.00	0.00	0.00	0.00	0.00	0.00	0.00	0.00	0.00	0.00	4.62	0.00	0.00	3.28	0.00	0.00	0.00	0.00	3.12
TRINITY_DN114292_c0_g1	0.00	0.00	0.00	0.00	0.00	0.00	0.00	0.00	2.24	0.00	0.00	2.69	0.00	0.00	0.00	0.00	0.00	0.00	0.00	0.00	0.00	0.00	0.00	2.51	0.00	8.88	0.00	0.00	0.00	0.00
TRINITY_DN114292_c1_g1	0.00	0.00	0.00	0.00	0.00	0.00	0.00	1.41	0.00	0.00	1.41	0.00	0.00	0.00	0.00	0.00	0.00	0.00	0.00	0.00	0.00	0.00	0.00	0.00	1.39	2.77	1.39	2.32	0.00	4.00
TRINITY_DN114293_c0_g1	0.00	2.51	0.00	3.98	1.89	0.00	0.00	0.00	0.00	0.00	0.00	0.00	0.00	0.00	6.75	0.00	0.00	0.00	0.00	0.00	0.00	0.00	0.00	0.00	0.00	0.00	0.00	0.00	0.00	0.00
TRINITY_DN114295_c0_g1	0.00	0.00	0.00	0.00	0.00	0.00	0.00	0.00	0.00	5.39	6.19	0.00	8.75	0.00	9.22	0.00	0.00	3.95	0.00	0.00	0.00	0.00	0.00	5.15	0.00	0.00	6.10	0.00	0.00	0.00
TRINITY_DN114296_c0_g1	0.00	0.00	0.00	0.00	7.14	0.00	0.00	0.00	0.00	0.00	0.00	0.00	0.00	0.00	0.00	0.00	0.00	0.00	0.00	0.00	0.00	0.00	0.00	0.00	0.00	0.00	0.00	0.00	0.00	0.00
TRINITY_DN114297_c0_g1	0.00	0.00	0.00	0.00	14.15	0.00	4.09	0.00	0.00	0.00	22.58	0.00	0.00	0.00	0.00	0.00	0.00	0.00	0.00	0.00	0.00	0.00	3.59	3.64	0.00	0.00	0.00	0.00	0.00	0.00
TRINITY_DN114298_c0_g1	0.00	1.49	1.40	1.24	0.00	0.00	4.42	1.52	1.21	0.00	3.06	4.26	2.67	0.00	0.00	1.27	0.00	1.23	4.30	0.00	0.00	0.00	1.35	1.31	1.50	0.00	1.51	0.00	1.16	0.00
TRINITY_DN114299_c0_g1	0.00	0.00	0.00	1.03	0.00	0.00	1.20	1.24	0.00	1.12	2.48	1.16	0.00	0.00	0.00	0.00	0.00	1.02	1.17	0.00	0.00	4.59	0.00	0.00	1.22	0.00	1.23	0.00	0.00	1.18
TRINITY_DN114299_c1_g1	0.00	0.00	0.00	5.47	5.07	0.00	0.00	0.00	0.00	0.00	0.00	0.00	5.88	0.00	0.00	5.41	0.00	0.00	0.00	0.00	0.00	0.00	0.00	0.00	0.00	0.00	0.00	0.00	0.00	0.00
TRINITY_DN11429_c0_g1	8.27	0.00	0.00	0.00	0.00	0.00	0.00	0.00	0.00	10.59	12.08	0.00	0.00	0.00	0.00	0.00	0.00	7.99	0.00	0.00	0.00	0.00	9.87	0.00	0.00	0.00	0.00	0.00	22.92	0.00
TRINITY_DN1142_c0_g1	0.00	3.70	0.00	0.00	2.12	0.00	0.00	0.00	0.00	0.00	0.00	0.00	3.01	7.17	0.00	0.00	0.00	0.00	0.00	3.12	0.00	0.00	0.00	0.00	0.00	7.66	0.00	0.00	2.09	0.00
TRINITY_DN114300_c0_g1	0.00	8.93	0.00	0.00	0.00	0.00	0.00	0.00	0.00	0.00	0.00	0.00	6.85	0.00	0.00	6.28	0.00	0.00	0.00	0.00	0.00	0.00	0.00	0.00	0.00	0.00	0.00	0.00	0.00	0.00
TRINITY_DN114301_c0_g1	0.00	0.00	0.00	0.00	2.94	0.00	0.00	0.00	0.00	0.00	0.00	8.06	0.00	0.00	0.00	0.00	0.00	0.00	0.00	0.00	0.00	0.00	0.00	0.00	0.00	0.00	0.00	0.00	0.00	7.93
TRINITY_DN114302_c0_g1	0.00	0.00	0.00	0.00	0.00	0.00	12.00	0.00	0.00	0.00	0.00	0.00	0.00	0.00	0.00	0.00	0.00	0.00	11.86	0.00	0.00	0.00	0.00	0.00	0.00	0.00	0.00	0.00	0.00	23.54
TRINITY_DN114304_c0_g1	0.00	0.00	3.45	0.00	0.00	0.00	1.86	5.74	0.00	0.00	1.93	3.55	4.91	0.00	1.71	0.00	0.00	1.51	0.00	0.00	0.00	0.00	0.00	0.00	1.89	0.00	0.00	0.00	0.00	0.00
TRINITY_DN114305_c0_g1	0.00	0.00	0.00	0.00	0.00	0.00	0.00	0.00	6.47	0.00	0.00	0.00	0.00	0.00	0.00	6.44	0.00	0.00	0.00	2.31	0.00	0.00	0.00	0.00	0.00	0.00	2.80	4.28	0.00	2.57
TRINITY_DN114306_c0_g1	0.00	0.00	0.00	0.00	0.00	0.00	0.00	0.00	0.00	0.00	0.00	0.00	0.00	13.49	0.00	0.00	0.00	0.00	0.00	0.00	0.00	0.00	0.00	0.00	0.00	0.00	0.00	0.00	0.00	0.00
TRINITY_DN114307_c0_g1	0.00	0.00	0.00	0.00	0.00	0.00	0.00	5.18	0.00	0.00	0.00	0.00	3.85	0.00	0.00	0.00	0.00	0.00	0.00	8.04	0.00	0.00	0.00	0.00	27.11	5.15	0.00	0.00	0.00	0.00
TRINITY_DN114308_c0_g1	0.00	1.82	0.00	0.00	0.00	0.00	0.00	0.00	0.74	0.83	0.00	0.86	0.00	0.83	1.76	0.80	0.00	2.34	0.86	0.81	0.84	0.85	4.12	0.80	0.00	0.00	0.00	0.00	0.00	1.76
TRINITY_DN114309_c0_g1	0.00	9.10	0.00	0.00	0.00	0.00	0.00	0.00	0.00	0.00	0.00	0.00	0.00	0.00	0.00	0.00	10.54	0.00	0.00	0.00	0.00	0.00	0.00	0.00	0.00	10.26	0.00	0.00	0.00	0.00
TRINITY_DN114310_c0_g1	0.00	0.00	0.00	0.00	0.00	0.00	3.02	0.00	0.00	0.00	6.39	2.85	0.00	0.00	0.00	0.00	0.00	0.00	0.00	0.00	0.00	0.00	0.00	0.00	3.12	0.00	3.11	0.00	0.00	11.32
TRINITY_DN114311_c0_g1	2.70	0.00	2.99	0.00	0.00	1.32	0.00	0.00	0.00	0.00	0.00	3.05	1.44	0.00	0.00	5.42	0.00	1.31	0.00	0.00	2.96	9.10	2.89	0.00	0.00	1.60	3.24	1.33	3.72	1.54
TRINITY_DN114312_c0_g1	0.00	0.00	0.00	0.00	0.00	0.00	0.00	0.00	0.00	7.80	0.00	0.00	0.00	0.00	3.44	3.06	0.00	0.00	0.00	0.00	0.00	0.00	0.00	0.00	0.00	0.00	0.00	0.00	0.00	0.00
TRINITY_DN114312_c1_g1	0.00	0.00	0.00	0.00	0.00	11.17	0.00	0.00	0.00	0.00	0.00	0.00	0.00	0.00	0.00	0.00	0.00	0.00	0.00	0.00	0.00	0.00	0.00	0.00	0.00	0.00	0.00	0.00	0.00	0.00
TRINITY_DN114313_c0_g1	0.00	9.97	0.00	0.00	0.00	0.00	19.25	0.00	0.00	0.00	0.00	0.00	0.00	0.00	0.00	0.00	0.00	6.83	0.00	0.00	0.00	0.00	0.00	0.00	0.00	0.00	0.00	0.00	0.00	0.00
TRINITY_DN114313_c0_g2	0.00	0.00	0.00	0.00	0.00	0.00	4.12	4.29	0.00	0.00	4.42	7.75	0.00	0.00	0.00	3.04	0.00	0.00	0.00	3.37	0.00	0.00	0.00	3.66	0.00	4.19	0.00	0.00	0.00	0.00
TRINITY_DN114314_c0_g1	0.00	0.00	0.00	0.00	1.10	0.00	2.70	0.00	0.00	1.26	0.00	1.30	0.00	0.00	0.00	0.00	0.00	0.00	1.31	0.00	0.00	0.00	0.00	0.00	0.00	0.00	0.00	4.61	0.00	3.97
TRINITY_DN114319_c0_g1	0.00	0.00	24.86	0.00	0.00	0.00	0.00	0.00	0.00	0.00	0.00	0.00	0.00	0.00	11.76	0.00	8.65	0.00	0.00	0.00	0.00	0.00	0.00	0.00	0.00	0.00	0.00	0.00	0.00	0.00
TRINITY_DN11431_c0_g1	0.00	0.00	0.00	0.00	0.00	0.00	0.00	0.00	0.00	0.00	0.00	0.00	0.00	0.00	0.00	0.00	3.48	0.00	7.15	0.00	0.00	0.00	0.00	0.00	0.00	0.00	0.00	0.00	0.00	3.39
TRINITY_DN114320_c0_g1	0.00	8.57	5.90	1.73	0.00	0.00	0.00	2.22	1.73	0.00	0.00	0.00	3.72	7.36	1.95	1.76	0.00	0.00	0.00	0.00	0.00	0.00	0.00	0.00	0.00	0.00	0.00	0.00	0.00	0.00
TRINITY_DN114321_c0_g1	20.02	0.00	0.00	0.00	0.00	0.00	287.21	7.25	95.44	33.33	61.55	210.12	0.00	0.00	0.00	0.00	0.00	0.00	41.39	50.44	189.67	0.00	48.89	25.93	0.00	0.00	0.00	0.00	9.16	0.00
TRINITY_DN114323_c0_g1	0.00	29.39	0.00	10.70	0.00	0.00	0.00	0.00	0.00	0.00	0.00	0.00	0.00	0.00	0.00	0.00	0.00	0.00	0.00	0.00	0.00	0.00	0.00	0.00	0.00	0.00	0.00	0.00	0.00	0.00
TRINITY_DN114326_c0_g1	0.00	3.23	0.00	1.34	0.00	1.33	0.00	0.00	0.00	1.50	3.33	1.54	0.00	0.00	0.00	0.00	0.00	7.96	0.00	0.00	0.00	0.00	0.00	1.43	0.00	0.00	0.00	0.00	0.00	0.00
TRINITY_DN114327_c0_g1	0.00	0.00	0.00	0.00	0.00	0.00	0.00	0.00	0.00	0.00	0.00	5.71	0.00	0.00	0.00	12.91	0.00	4.18	0.00	0.00	0.00	0.00	0.00	0.00	0.00	0.00	6.54	0.00	0.00	0.00
TRINITY_DN114327_c0_g2	0.00	0.00	0.00	0.00	0.00	0.00	0.00	1.40	0.00	0.00	1.41	0.00	0.00	0.00	0.00	2.36	0.00	1.14	0.00	0.00	0.00	1.30	2.49	0.00	0.00	1.38	1.39	0.00	0.00	0.00
TRINITY_DN114328_c0_g1	0.00	10.37	4.43	0.00	3.56	3.73	0.00	0.00	0.00	0.00	0.00	0.00	0.00	0.00	0.00	11.41	5.01	3.69	0.00	0.00	0.00	0.00	0.00	0.00	0.00	0.00	0.00	0.00	0.00	0.00
TRINITY_DN11432_c0_g1	0.00	0.00	0.00	0.00	0.00	23.74	0.00	0.00	0.00	0.00	0.00	15.26	0.00	0.00	0.00	0.00	0.00	0.00	0.00	0.00	0.00	0.00	0.00	0.00	0.00	0.00	0.00	0.00	0.00	0.00
TRINITY_DN114330_c0_g1	0.00	0.00	0.00	0.00	0.00	0.00	0.00	0.00	13.09	0.00	9.48	0.00	0.00	0.00	0.00	0.00	0.00	0.00	0.00	0.00	0.00	0.00	0.00	0.00	0.00	0.00	0.00	0.00	0.00	0.00
TRINITY_DN114331_c0_g1	0.00	0.00	0.00	0.00	0.00	0.00	4.75	0.00	18.91	0.00	0.00	0.00	0.00	0.00	0.00	0.00	0.00	0.00	0.00	0.00	0.00	0.00	0.00	0.00	0.00	0.00	0.00	0.00	0.00	0.00
TRINITY_DN114332_c0_g1	0.00	0.00	0.00	0.00	0.00	0.00	0.00	0.00	0.00	3.46	3.93	6.94	0.00	0.00	0.00	0.00	0.00	0.00	3.61	0.00	0.00	0.00	0.00	0.00	0.00	3.73	0.00	0.00	0.00	0.00
TRINITY_DN114333_c0_g1	0.00	0.00	0.00	0.00	0.00	0.00	0.00	0.00	25.71	0.00	0.00	0.00	0.00	0.00	0.00	0.00	0.00	0.00	0.00	0.00	0.00	0.00	0.00	0.00	0.00	0.00	0.00	0.00	0.00	0.00
TRINITY_DN114334_c0_g1	0.00	0.00	0.00	0.00	4.43	0.00	0.00	0.00	0.00	0.00	0.00	0.00	0.00	0.00	0.00	0.00	11.18	0.00	0.00	0.00	0.00	0.00	8.58	0.00	0.00	0.00	1.94	0.00	0.00	0.00
TRINITY_DN114336_c0_g1	0.00	5.31	0.00	0.00	0.00	0.00	0.00	0.00	1.43	0.00	0.00	1.69	0.00	0.00	0.00	0.00	0.00	0.00	0.00	0.00	0.00	0.00	0.00	0.00	0.00	3.56	1.81	0.00	0.00	3.41
TRINITY_DN114337_c0_g1	0.00	0.00	0.00	0.00	0.00	0.00	0.00	6.40	9.34	0.00	0.00	5.84	0.00	0.00	0.00	0.00	5.85	0.00	0.00	0.00	0.00	0.00	5.37	0.00	0.00	0.00	0.00	0.00	0.00	0.00
TRINITY_DN114338_c0_g1	0.00	0.00	0.00	0.00	0.00	10.91	0.00	14.47	0.00	0.00	0.00	14.20	0.00	0.00	0.00	0.00	0.00	0.00	0.00	0.00	0.00	0.00	0.00	0.00	0.00	0.00	0.00	0.00	0.00	0.00
TRINITY_DN114339_c0_g1	0.00	2.00	1.85	0.00	0.00	0.00	0.00	2.07	0.00	1.87	0.00	0.00	0.00	13.39	0.00	1.66	0.00	3.22	0.00	0.00	0.00	0.00	0.00	0.00	0.00	0.00	0.00	0.00	4.57	1.93
TRINITY_DN114340_c0_g1	0.00	0.00	0.00	0.00	0.00	0.00	4.53	0.00	0.00	0.00	0.00	0.00	0.00	0.00	7.47	0.00	0.00	0.00	4.45	0.00	0.00	0.00	0.00	0.00	0.00	0.00	0.00	0.00	0.00	0.00
TRINITY_DN114340_c0_g2	0.00	11.86	0.00	0.00	0.00	0.00	0.00	0.00	0.00	0.00	12.28	0.00	0.00	0.00	0.00	0.00	0.00	0.00	0.00	0.00	0.00	0.00	0.00	0.00	0.00	0.00	0.00	0.00	0.00	0.00
TRINITY_DN114341_c0_g1	0.00	0.00	0.00	0.00	13.87	0.00	0.00	10.38	7.76	0.00	0.00	0.00	0.00	0.00	0.00	0.00	0.00	0.00	0.00	8.14	0.00	19.67	0.00	0.00	0.00	0.00	0.00	0.00	0.00	0.00
TRINITY_DN114342_c0_g1	0.00	0.00	0.00	0.00	0.00	0.00	0.00	0.00	0.00	7.41	0.00	0.00	0.00	0.00	0.00	0.00	0.00	5.40	0.00	6.22	0.00	0.00	0.00	0.00	0.00	0.00	0.00	5.75	0.00	0.00
TRINITY_DN114343_c0_g1	0.00	0.00	0.00	0.00	0.00	0.00	0.00	0.00	0.00	0.00	0.00	0.00	0.00	0.00	0.00	0.00	0.00	0.00	0.00	13.62	0.00	0.00	0.00	0.00	0.00	0.00	0.00	0.00	0.00	5.22
TRINITY_DN114343_c0_g2	0.00	0.00	0.00	0.00	0.00	0.00	0.00	0.00	0.00	0.00	0.00	0.00	8.58	0.00	0.00	0.00	0.00	0.00	0.00	0.00	0.00	0.00	0.00	0.00	0.00	0.00	38.32	0.00	0.00	0.00
TRINITY_DN114344_c0_g1	0.00	0.00	0.00	0.00	0.00	0.00	0.00	15.19	0.00	0.00	0.00	0.00	0.00	0.00	13.59	0.00	0.00	11.45	0.00	0.00	0.00	0.00	0.00	0.00	0.00	0.00	0.00	0.00	0.00	0.00
TRINITY_DN114345_c0_g1	0.00	0.00	0.00	0.00	0.00	0.94	1.09	1.12	0.00	1.02	0.00	0.00	0.00	0.00	0.00	0.00	0.00	0.00	0.00	0.00	0.00	0.00	0.00	0.00	1.10	5.53	4.44	0.00	0.88	1.07
TRINITY_DN114347_c0_g1	0.00	0.00	0.00	0.00	0.00	0.00	0.00	0.00	0.00	0.00	0.00	0.00	0.00	0.00	0.00	0.00	5.21	3.83	0.00	0.00	0.00	0.00	0.00	0.00	0.00	5.78	5.88	0.00	0.00	5.08
TRINITY_DN114348_c0_g1	0.00	0.00	0.00	0.00	0.00	0.00	0.00	0.00	0.00	0.00	0.00	0.00	0.00	0.00	0.00	0.00	0.00	0.00	0.00	0.00	0.00	0.00	0.00	0.00	9.62	3.52	1.77	5.48	0.00	0.00
TRINITY_DN114349_c1_g1	0.00	0.00	0.00	0.00	0.00	0.00	0.00	0.00	0.00	0.00	0.00	0.00	0.00	0.00	0.00	0.00	0.00	0.00	0.00	0.00	0.00	0.00	0.00	0.00	0.00	0.00	0.00	0.00	0.00	0.00
TRINITY_DN114351_c0_g1	0.00	0.00	0.00	0.00	0.00	0.00	0.00	0.00	0.00	0.00	0.00	0.00	7.36	0.00	0.00	0.00	0.00	0.00	0.00	14.95	0.00	0.00	0.00	0.00	0.00	0.00	0.00	0.00	0.00	0.00
TRINITY_DN114352_c0_g1	0.00	2.31	0.00	0.00	0.00	1.84	0.00	2.40	0.00	0.00	0.00	0.00	0.00	0.00	0.00	0.00	0.00	0.00	0.00	0.00	0.00	2.23	0.00	0.00	0.00	0.00	0.00	0.00	0.00	2.21
TRINITY_DN114353_c0_g1	0.00	0.00	0.00	0.00	0.00	0.00	1.01	0.00	0.84	2.84	0.00	1.96	0.95	0.00	0.00	0.00	0.00	0.00	0.00	0.00	0.00	0.00	0.00	0.00	2.05	1.03	2.07	0.00	0.00	2.00
TRINITY_DN114355_c0_g1	0.00	0.00	0.00	0.00	0.00	0.00	0.00	0.00	4.07	0.00	0.00	2.43	0.00	0.00	0.00	0.00	4.96	0.00	0.00	0.00	0.00	0.00	0.00	0.00	0.00	0.00	0.00	0.00	32.65	0.00
TRINITY_DN114356_c0_g1	0.00	0.00	0.00	0.00	0.00	0.00	0.00	0.00	0.00	0.00	0.00	20.46	0.00	0.00	0.00	0.00	10.16	0.00	0.00	8.35	0.00	0.00	0.00	0.00	0.00	0.00	0.00	0.00	0.00	0.00
TRINITY_DN114357_c0_g1	0.00	0.00	0.00	0.00	0.00	0.00	0.00	0.00	0.00	0.00	0.00	0.00	0.00	0.00	0.00	0.00	0.00	0.00	22.57	0.00	0.00	0.00	0.00	0.00	0.00	0.00	0.00	0.00	0.00	0.00
TRINITY_DN11435_c0_g1	0.00	0.00	0.00	0.00	0.00	0.00	0.00	0.00	0.00	3.88	0.00	0.00	0.00	0.00	0.00	0.00	0.00	0.00	0.00	0.00	0.00	0.00	5.18	3.66	0.00	0.00	6.44	0.00	0.00	0.00
TRINITY_DN114360_c0_g1	0.00	11.18	0.00	0.00	13.74	0.00	0.00	0.00	0.00	20.44	0.00	0.00	0.00	13.49	0.00	0.00	0.00	7.67	0.00	0.00	0.00	0.00	0.00	0.00	0.00	0.00	0.00	0.00	0.00	0.00
TRINITY_DN114361_c0_g1	0.00	0.00	0.00	0.00	0.00	0.00	3.59	0.00	0.00	0.00	0.00	0.00	1.59	3.14	0.00	1.51	0.00	0.00	0.00	0.00	0.00	0.00	0.00	0.00	1.83	0.00	0.00	0.00	0.00	2.03
TRINITY_DN114362_c0_g1	0.00	0.00	0.00	4.26	2.02	10.56	0.00	0.00	0.00	0.00	0.00	0.00	0.00	0.00	0.00	2.16	0.00	2.10	0.00	0.00	0.00	0.00	0.00	0.00	0.00	0.00	0.00	0.00	0.00	0.00
TRINITY_DN114364_c0_g1	0.00	0.00	0.00	0.00	0.00	0.00	0.00	0.00	0.00	0.00	4.95	0.00	0.00	0.00	0.00	0.00	8.71	0.00	0.00	0.00	0.00	0.00	0.00	0.00	0.00	0.00	0.00	0.00	0.00	0.00
TRINITY_DN114366_c0_g1	0.00	0.00	0.00	0.00	0.00	0.00	0.00	0.00	0.00	0.00	0.00	2.70	0.00	0.00	0.00	0.00	0.00	0.00	5.59	7.22	0.00	0.00	0.00	0.00	0.00	0.00	0.00	0.00	0.00	0.00
TRINITY_DN114367_c0_g1	0.00	6.47	0.00	2.18	0.00	0.00	0.00	0.00	0.00	0.00	0.00	0.00	0.00	0.00	0.00	6.70	1.27	0.00	0.00	0.00	0.00	0.00	0.00	0.00	0.00	0.00	0.00	0.00	0.00	0.00
TRINITY_DN114368_c0_g1	0.00	0.00	0.00	0.00	0.00	0.00	0.00	0.00	0.00	0.00	0.00	0.00	0.00	0.00	0.00	8.41	0.00	0.00	0.00	0.00	0.00	0.00	0.00	0.00	35.77	0.00	13.72	8.95	0.00	0.00
TRINITY_DN11436_c0_g1	0.00	0.00	0.00	0.00	0.00	0.00	0.00	0.00	25.46	0.00	0.00	0.00	0.00	0.00	0.00	0.00	0.00	0.00	0.00	0.00	0.00	0.00	0.00	0.00	0.00	0.00	0.00	0.00	0.00	0.00
TRINITY_DN114370_c0_g1	0.00	0.00	0.00	0.00	0.00	0.00	2.27	2.34	1.81	0.00	0.00	0.00	1.94	0.00	0.00	0.00	0.00	0.00	0.00	0.00	0.00	0.00	2.03	0.00	0.00	4.55	0.00	0.00	0.00	4.31
TRINITY_DN114375_c0_g1	0.00	0.00	0.00	0.00	0.00	0.00	3.27	1.69	0.00	0.00	3.40	1.57	29.31	0.00	1.53	0.00	6.47	0.00	0.00	0.00	0.00	0.00	0.00	0.00	0.00	0.00	10.05	1.37	2.55	0.00
TRINITY_DN114376_c0_g1	0.00	0.00	0.00	7.88	5.28	0.00	0.00	0.00	0.00	0.00	0.00	5.19	0.00	0.00	0.00	0.00	3.60	0.00	0.00	0.00	0.00	0.00	4.79	0.00	0.00	0.00	0.00	0.00	0.00	0.00
TRINITY_DN114377_c0_g1	0.00	6.39	0.00	0.00	0.00	0.00	0.00	0.00	0.00	0.00	0.00	0.00	0.00	0.00	0.00	4.99	0.00	2.42	0.00	0.00	0.00	0.00	0.00	0.00	0.00	3.28	0.00	0.00	0.00	0.00
TRINITY_DN114378_c0_g1	0.00	0.00	0.00	0.00	0.00	0.00	3.41	0.00	1.39	1.59	0.00	3.27	0.00	0.00	0.00	0.00	0.00	0.00	1.66	0.00	0.00	0.00	0.00	0.00	0.00	1.72	1.74	2.84	5.29	1.65
TRINITY_DN114379_c0_g1	0.00	0.00	0.00	0.00	0.00	0.00	0.00	0.00	0.00	0.00	0.00	0.00	0.00	0.00	0.00	0.00	0.00	0.00	10.58	8.57	0.00	0.00	0.00	0.00	0.00	25.64	0.00	0.00	0.00	0.00
TRINITY_DN114380_c0_g1	0.00	0.00	0.00	0.00	0.00	0.00	5.55	0.00	0.00	0.00	0.00	0.00	0.00	0.00	0.00	0.00	0.00	0.00	5.47	4.48	5.15	0.00	0.00	0.00	0.00	0.00	0.00	0.00	0.00	0.00
TRINITY_DN114381_c0_g1	0.00	0.00	0.00	1.98	1.88	1.96	0.00	0.00	0.00	0.00	0.00	0.00	3.82	0.00	2.00	0.00	0.00	0.00	0.00	0.00	0.00	0.00	0.00	0.00	2.27	0.00	0.00	0.00	1.85	2.39
TRINITY_DN114382_c0_g1	9.62	13.39	0.00	0.00	0.00	0.00	0.00	0.00	0.00	12.05	0.00	0.00	0.00	0.00	0.00	0.00	0.00	0.00	0.00	0.00	0.00	0.00	0.00	0.00	0.00	0.00	0.00	0.00	0.00	0.00
TRINITY_DN114383_c0_g1	0.00	0.00	0.00	0.00	0.00	0.00	0.00	6.23	0.00	0.00	0.00	0.00	0.00	0.00	0.00	0.00	0.00	0.00	6.14	4.81	0.00	17.50	0.00	0.00	0.00	0.00	0.00	0.00	0.00	0.00
TRINITY_DN114385_c0_g1	0.00	0.00	0.00	0.00	0.00	0.00	0.00	0.00	0.00	6.72	0.00	6.73	0.00	0.00	0.00	0.00	0.00	0.00	6.95	0.00	0.00	0.00	0.00	0.00	0.00	0.00	0.00	0.00	0.00	0.00
TRINITY_DN114386_c0_g1	0.00	0.00	0.00	6.24	0.00	2.06	0.00	0.00	0.00	0.00	0.00	2.53	0.00	0.00	0.00	4.22	0.00	4.10	0.00	0.00	0.00	0.00	0.00	0.00	0.00	0.00	0.00	0.00	0.00	0.00
TRINITY_DN114387_c0_g1	5.56	0.00	0.00	0.00	0.00	3.62	0.00	2.36	0.00	2.13	0.00	0.00	1.96	0.00	0.00	1.85	0.00	1.80	0.00	0.00	0.00	0.00	0.00	0.00	0.00	0.00	0.00	0.00	0.00	0.00
TRINITY_DN114389_c0_g1	4.13	0.00	0.00	0.00	0.00	0.00	5.24	2.69	0.00	0.00	0.00	4.98	2.19	2.17	9.18	2.06	0.00	0.00	0.00	0.00	0.00	7.49	0.00	0.00	0.00	0.00	0.00	0.00	0.00	0.00
TRINITY_DN114390_c0_g1	0.00	0.00	0.00	0.00	0.00	0.00	0.00	0.00	0.00	0.00	0.00	0.00	0.00	0.00	0.00	0.00	0.00	0.00	0.00	0.00	0.00	0.00	0.00	0.00	0.00	43.58	0.00	0.00	0.00	0.00
TRINITY_DN114390_c0_g2	0.00	0.00	0.00	0.00	0.00	0.00	0.00	0.00	21.05	0.00	0.00	0.00	0.00	0.00	0.00	0.00	0.00	0.00	0.00	0.00	0.00	25.64	0.00	0.00	0.00	0.00	0.00	0.00	0.00	0.00
TRINITY_DN114390_c1_g1	0.00	0.00	0.00	0.00	0.00	0.00	0.00	0.00	21.70	0.00	0.00	0.00	0.00	0.00	0.00	0.00	0.00	0.00	0.00	0.00	0.00	0.00	0.00	0.00	0.00	0.00	0.00	0.00	0.00	0.00
TRINITY_DN114391_c0_g1	0.00	14.21	0.00	0.00	0.00	0.00	0.00	0.00	0.00	0.00	0.00	0.00	0.00	10.84	0.00	0.00	0.00	0.00	0.00	5.69	6.64	0.00	0.00	0.00	0.00	0.00	0.00	0.00	0.00	0.00
TRINITY_DN114392_c0_g1	0.00	12.77	0.00	0.00	0.00	3.13	4.35	0.00	0.00	0.00	0.00	0.00	3.42	0.00	0.00	0.00	4.13	0.00	4.27	0.00	0.00	0.00	3.81	0.00	0.00	0.00	0.00	0.00	0.00	8.06
TRINITY_DN114393_c0_g1	0.00	0.00	0.00	0.00	7.89	0.00	0.00	0.00	0.00	0.00	0.00	0.00	0.00	0.00	0.00	0.00	0.00	24.73	0.00	0.00	0.00	0.00	0.00	0.00	0.00	0.00	0.00	0.00	0.00	0.00
TRINITY_DN114393_c1_g1	0.00	0.00	0.00	0.00	0.00	0.00	0.00	0.00	0.00	0.00	0.00	0.00	3.00	0.00	0.00	2.81	0.00	8.20	0.00	0.00	0.00	0.00	3.30	0.00	0.00	0.00	0.00	0.00	0.00	0.00
TRINITY_DN114394_c0_g1	0.00	0.00	0.00	0.00	0.00	0.00	0.00	0.00	0.00	0.00	0.00	0.00	0.00	0.00	0.00	0.00	0.00	0.00	0.00	0.00	0.00	0.00	0.00	0.00	0.00	0.00	0.00	8.59	0.00	0.00
TRINITY_DN114397_c0_g1	0.00	0.00	0.00	0.00	0.00	0.00	0.00	0.00	0.00	1.41	0.00	0.00	0.00	0.00	0.00	0.00	0.00	0.00	0.00	0.00	0.00	0.00	0.00	0.00	0.00	8.48	0.00	0.67	0.00	3.01
TRINITY_DN114399_c0_g1	2.56	1.50	0.00	1.25	0.00	0.00	0.00	0.00	1.22	1.39	0.00	1.43	0.00	0.00	0.00	0.00	0.00	0.00	0.00	0.00	0.00	0.00	0.00	0.00	0.00	0.00	0.00	0.00	0.00	0.00
TRINITY_DN1143_c0_g1	0.00	0.00	0.00	0.00	0.00	0.00	0.00	0.00	0.00	0.00	0.00	0.00	0.00	9.44	0.00	0.00	0.00	0.00	0.00	0.00	23.31	0.00	0.00	0.00	0.00	0.00	0.00	46.78	0.00	0.00
TRINITY_DN114400_c0_g1	0.00	5.93	0.00	0.00	0.00	2.29	3.02	6.26	0.00	0.00	0.00	0.00	0.00	0.00	5.22	2.34	0.00	0.00	2.95	2.53	0.00	0.00	0.00	0.00	0.00	0.00	0.00	0.00	0.00	0.00
TRINITY_DN114401_c0_g1	0.00	0.00	0.00	0.00	0.00	0.00	0.00	0.00	0.00	0.00	0.00	0.00	13.48	0.00	0.00	0.00	0.00	0.00	0.00	0.00	0.00	0.00	0.00	0.00	0.00	0.00	0.00	0.00	12.26	0.00
TRINITY_DN114402_c0_g1	0.00	0.00	0.00	0.00	0.00	0.00	0.00	0.00	3.95	0.00	0.00	0.00	0.00	0.00	0.00	0.00	0.00	0.00	0.00	0.00	0.00	0.00	0.00	0.00	0.00	5.41	5.52	0.00	0.00	0.00
TRINITY_DN114402_c0_g2	0.00	1.29	0.00	0.00	0.00	0.00	0.00	1.31	0.00	0.00	0.00	0.00	0.00	0.00	0.00	0.00	0.00	0.00	0.00	1.14	0.00	0.00	0.00	0.00	0.00	2.58	1.30	0.00	0.00	2.49
TRINITY_DN114403_c0_g1	3.68	4.99	0.00	0.00	0.00	0.00	0.00	5.30	0.00	0.00	0.00	4.79	0.00	0.00	0.00	0.00	0.00	0.00	0.00	0.00	0.00	0.00	0.00	0.00	0.00	0.00	5.41	0.00	0.00	0.00
TRINITY_DN114404_c0_g1	0.00	0.00	0.00	0.00	0.00	0.00	0.00	0.00	0.00	11.83	0.00	0.00	0.00	0.00	10.74	9.25	0.00	9.08	0.00	0.00	0.00	0.00	0.00	0.00	0.00	0.00	0.00	0.00	0.00	0.00
TRINITY_DN114406_c0_g1	0.00	3.79	0.00	0.00	0.00	0.00	0.00	0.00	0.00	1.76	0.00	3.62	0.00	0.00	0.00	3.15	0.00	0.00	0.00	0.00	0.00	0.00	0.00	0.00	0.00	0.00	0.00	0.00	0.00	0.00
TRINITY_DN114407_c0_g1	0.00	0.00	4.48	3.04	1.86	0.00	0.00	2.58	0.00	0.00	2.62	0.00	0.00	0.00	2.21	5.98	0.00	0.00	0.00	0.00	0.00	0.00	0.00	0.00	1.90	0.00	0.00	0.00	0.00	0.00
TRINITY_DN114408_c0_g1	1.81	0.00	0.00	0.00	0.00	0.00	4.16	0.00	0.00	0.00	0.00	2.11	1.81	0.00	0.00	0.00	0.00	3.32	0.00	0.00	0.00	0.00	0.00	0.00	0.00	0.00	0.00	0.00	0.00	0.00
TRINITY_DN114410_c0_g1	0.00	0.00	0.00	4.44	12.41	0.00	0.00	12.89	0.00	0.00	0.00	0.00	0.00	9.46	0.00	0.00	0.00	0.00	0.00	0.00	0.00	0.00	0.00	0.00	0.00	0.00	0.00	0.00	0.00	0.00
TRINITY_DN114411_c0_g1	0.00	0.00	9.49	0.00	0.00	0.00	0.00	0.00	0.00	0.00	0.00	0.00	0.00	3.20	10.17	0.00	0.00	0.00	0.00	3.34	3.40	0.00	0.00	0.00	0.00	0.00	0.00	0.00	0.00	0.00
TRINITY_DN114413_c0_g1	0.00	9.88	0.00	0.00	0.00	6.86	0.00	0.00	0.00	9.13	0.00	0.00	0.00	0.00	15.95	0.00	0.00	6.76	0.00	0.00	0.00	0.00	0.00	0.00	0.00	0.00	0.00	0.00	0.00	0.00
TRINITY_DN114415_c0_g1	0.00	0.00	0.00	0.00	0.00	2.73	0.00	0.00	0.00	0.00	0.00	0.00	0.00	0.00	0.00	0.00	0.00	50.50	0.00	0.00	0.00	0.00	0.00	0.00	0.00	0.00	0.00	0.00	0.00	0.00
TRINITY_DN114417_c0_g1	7.77	0.00	0.00	0.00	0.00	0.00	10.49	0.00	0.00	0.00	0.00	10.33	0.00	0.00	0.00	0.00	0.00	0.00	0.00	0.00	0.00	0.00	0.00	0.00	0.00	0.00	0.00	0.00	0.00	0.00
TRINITY_DN114418_c0_g1	0.00	0.00	0.00	0.00	0.00	0.00	0.00	0.00	0.00	0.00	0.00	17.26	0.00	0.00	14.68	0.00	0.00	0.00	0.00	0.00	0.00	0.00	0.00	0.00	0.00	0.00	0.00	0.00	0.00	0.00
TRINITY_DN114419_c0_g1	0.00	0.00	0.00	0.00	12.66	5.73	0.00	0.00	1.94	0.00	0.00	2.32	5.17	0.00	0.00	0.00	0.00	3.80	0.00	0.00	0.00	0.00	0.00	0.00	0.00	0.00	0.00	0.00	0.00	0.00
TRINITY_DN11441_c0_g1	0.00	0.00	0.00	0.00	0.00	0.00	0.00	0.00	0.00	0.00	0.00	0.00	0.00	0.00	0.00	0.00	0.00	0.00	0.00	0.00	0.00	0.00	0.00	23.27	0.00	14.37	0.00	0.00	0.00	0.00
TRINITY_DN114421_c0_g1	0.00	0.00	0.00	0.00	0.00	0.00	0.00	0.00	0.00	0.00	0.00	10.24	0.00	0.00	0.00	0.00	0.00	3.78	0.00	0.00	0.00	0.00	4.72	0.00	0.00	0.00	0.00	0.00	0.00	0.00
TRINITY_DN114421_c1_g1	0.00	9.88	0.00	7.05	0.00	0.00	0.00	0.00	0.00	0.00	0.00	0.00	0.00	0.00	0.00	0.00	0.00	0.00	0.00	0.00	0.00	0.00	0.00	0.00	0.00	0.00	0.00	0.00	0.00	0.00
TRINITY_DN114422_c0_g1	0.00	12.59	0.00	0.00	0.00	0.00	0.00	0.00	0.00	0.00	0.00	0.00	0.00	0.00	0.00	8.87	0.00	17.38	0.00	0.00	0.00	0.00	10.66	0.00	0.00	0.00	0.00	0.00	0.00	0.00
TRINITY_DN114422_c1_g1	0.00	7.77	0.00	0.00	0.00	0.00	0.00	0.00	0.00	7.35	8.50	0.00	0.00	0.00	0.00	0.00	0.00	5.36	0.00	0.00	0.00	0.00	0.00	0.00	0.00	0.00	0.00	0.00	0.00	0.00
TRINITY_DN114424_c0_g1	0.00	0.00	0.00	4.98	0.00	0.00	0.00	0.00	0.00	0.00	7.63	0.00	5.36	0.00	0.00	0.00	0.00	0.00	0.00	0.00	0.00	0.00	0.00	0.00	0.00	0.00	0.00	0.00	0.00	0.00
TRINITY_DN114426_c0_g1	0.00	0.00	0.00	0.00	0.00	0.00	0.00	0.00	0.00	0.00	0.00	7.17	0.00	0.00	0.00	0.00	0.00	0.00	7.39	0.00	0.00	0.00	0.00	0.00	7.99	0.00	0.00	0.00	9.81	0.00
TRINITY_DN114428_c0_g1	0.00	0.00	0.00	0.00	0.00	0.00	0.00	0.00	15.11	0.00	0.00	9.68	7.86	0.00	0.00	0.00	0.00	0.00	0.00	0.00	0.00	0.00	0.00	0.00	0.00	0.00	0.00	0.00	0.00	0.00
TRINITY_DN114429_c0_g1	0.00	0.00	0.00	0.00	0.00	0.00	0.00	0.00	0.00	0.00	0.00	0.00	3.85	0.00	8.08	1.82	2.18	8.84	0.00	0.00	0.00	0.00	2.01	0.00	2.30	2.25	0.00	0.00	0.00	2.14
TRINITY_DN11442_c0_g1	2.90	3.79	0.00	0.00	0.00	0.00	0.00	0.00	0.00	0.00	4.16	0.00	3.08	0.00	0.00	0.00	0.00	0.00	0.00	6.38	0.00	0.00	0.00	0.00	0.00	0.00	0.00	0.00	0.00	0.00
TRINITY_DN114431_c0_g1	105.01	76.66	95.87	68.71	138.93	227.18	145.68	176.59	310.99	477.87	163.26	595.40	1.85	0.00	0.00	0.00	0.00	0.00	1022.95	1140.17	3704.34	2542.67	2072.54	1602.88	135.71	73.21	113.93	79.77	32.15	42.94
TRINITY_DN114432_c0_g1	1.47	0.00	0.00	0.00	0.00	0.00	0.00	0.00	0.00	2.36	0.00	1.68	0.00	0.00	2.24	2.02	0.00	0.00	0.00	0.00	0.00	0.00	0.00	0.00	0.00	0.00	2.60	1.45	0.00	1.69
TRINITY_DN114433_c0_g1	200.40	47.94	14.20	109.47	87.47	22.88	133.64	15.04	34.84	14.24	15.99	29.59	51.35	0.00	0.00	0.00	14.70	0.00	116.52	0.00	30.22	0.00	13.50	0.00	15.04	18.44	0.00	24.97	0.00	0.00
TRINITY_DN114434_c0_g1	0.00	0.00	0.00	0.00	0.00	0.00	0.00	0.00	0.00	0.00	0.00	0.00	0.00	0.00	0.00	0.00	0.00	0.00	0.00	0.00	0.00	0.00	0.00	0.00	9.26	3.01	6.16	16.24	6.39	5.61
TRINITY_DN114435_c0_g1	5.76	8.11	0.00	5.80	5.36	28.28	0.00	0.00	0.00	0.00	0.00	0.00	0.00	0.00	0.00	0.00	0.00	0.00	0.00	0.00	0.00	0.00	0.00	0.00	0.00	0.00	0.00	0.00	0.00	0.00
TRINITY_DN114436_c0_g1	0.00	0.00	0.00	0.00	0.00	0.00	0.00	0.00	0.00	0.00	0.00	0.00	0.00	11.69	0.00	0.00	0.00	0.00	0.00	0.00	0.00	0.00	0.00	14.09	0.00	17.53	17.40	0.00	72.63	0.00
TRINITY_DN11443_c0_g1	0.00	0.00	0.00	1.29	1.24	1.29	1.55	1.60	3.79	0.00	0.00	0.00	0.00	0.00	0.00	0.00	1.53	2.57	0.00	0.00	0.00	0.00	0.00	0.00	0.00	0.00	0.00	0.00	0.00	0.00
TRINITY_DN114440_c0_g1	0.00	0.00	13.54	0.00	0.00	0.00	0.00	0.00	0.00	0.00	0.00	0.00	0.00	0.00	6.50	0.00	0.00	0.00	0.00	0.00	0.00	0.00	0.00	0.00	0.00	0.00	0.00	0.00	0.00	0.00
TRINITY_DN114441_c0_g1	0.00	1.35	0.00	0.00	0.00	0.00	0.00	0.00	0.00	0.00	0.00	0.00	0.00	0.00	0.00	0.00	0.00	0.00	2.58	1.19	0.00	0.00	3.66	0.00	2.70	1.35	0.00	0.00	0.00	0.00
TRINITY_DN114444_c0_g1	0.00	0.00	0.00	0.00	0.00	4.50	0.00	0.00	0.00	0.00	0.00	0.00	0.00	0.00	0.00	4.57	0.00	0.00	0.00	0.00	0.00	0.00	0.00	0.00	0.00	6.93	0.00	0.00	0.00	0.00
TRINITY_DN114445_c0_g1	0.00	0.00	0.00	0.00	0.00	0.00	0.00	0.00	0.00	0.00	4.68	0.00	0.00	0.00	0.00	0.00	0.00	3.53	6.54	0.00	0.00	0.00	0.00	0.00	0.00	0.00	0.00	0.00	1.67	0.00
TRINITY_DN114446_c0_g1	0.00	0.00	0.00	0.00	0.00	0.00	0.00	0.00	0.00	0.00	0.00	13.64	0.00	0.00	0.00	0.00	0.00	0.00	0.00	0.00	0.00	12.93	0.00	0.00	0.00	0.00	0.00	0.00	0.00	0.00
TRINITY_DN114447_c0_g1	0.00	0.00	0.00	0.00	0.00	0.00	0.00	3.96	0.00	0.00	0.00	1.84	0.00	0.00	0.00	0.00	0.00	0.00	0.00	0.00	0.00	0.00	3.47	0.00	0.00	1.94	1.97	0.00	1.47	7.39
TRINITY_DN114449_c0_g1	0.00	4.83	0.00	0.00	0.00	0.00	0.00	0.00	0.00	0.00	0.00	4.65	7.66	0.00	12.10	0.00	0.00	0.00	0.00	0.00	0.00	0.00	0.00	0.00	0.00	0.00	0.00	0.00	0.00	0.00
TRINITY_DN11444_c0_g1	0.00	29.36	0.00	6.99	0.00	0.00	0.00	0.00	0.00	0.00	0.00	0.00	0.00	0.00	0.00	13.73	0.00	0.00	0.00	0.00	0.00	0.00	0.00	0.00	0.00	0.00	0.00	0.00	0.00	0.00
TRINITY_DN114450_c0_g1	0.00	0.00	0.00	0.00	0.00	0.00	0.00	0.00	0.00	8.01	0.00	0.00	0.00	0.00	0.00	0.00	0.00	0.00	0.00	0.00	0.00	24.56	0.00	0.00	0.00	0.00	0.00	0.00	0.00	0.00
TRINITY_DN114451_c0_g1	0.00	0.00	0.00	0.00	0.00	3.90	0.00	2.59	0.00	0.00	5.26	0.00	0.00	0.00	0.00	0.00	0.00	0.00	0.00	0.00	0.00	0.00	2.24	0.00	0.00	0.00	0.00	0.00	3.67	0.00
TRINITY_DN114452_c0_g1	0.00	0.00	0.00	0.00	0.00	0.00	11.16	0.00	12.07	0.00	0.00	0.00	0.00	0.00	0.00	0.00	0.00	0.00	0.00	0.00	0.00	0.00	0.00	0.00	0.00	0.00	0.00	0.00	0.00	0.00
TRINITY_DN114453_c0_g1	0.00	14.25	0.00	0.00	0.00	0.00	0.00	13.51	0.00	0.00	0.00	0.00	0.00	0.00	0.00	0.00	0.00	0.00	0.00	0.00	0.00	0.00	0.00	0.00	0.00	0.00	0.00	0.00	0.00	0.00
TRINITY_DN114454_c0_g1	0.00	0.00	0.00	0.00	0.00	0.00	0.00	0.00	0.00	0.00	0.00	0.00	0.00	0.00	7.61	0.00	0.00	0.00	0.00	0.00	0.00	0.00	8.10	0.00	0.00	0.00	0.00	0.00	0.00	17.48
TRINITY_DN114454_c0_g2	0.00	0.00	0.00	0.00	0.00	0.00	0.00	2.85	2.17	2.56	0.00	0.00	0.00	2.27	9.63	0.00	5.31	0.00	0.00	0.00	0.00	0.00	0.00	0.00	0.00	0.00	5.65	2.16	0.00	0.00
TRINITY_DN114455_c0_g1	0.00	0.00	0.00	0.00	0.00	0.00	0.00	0.00	0.00	0.00	0.00	0.00	0.00	0.00	0.00	0.00	0.00	0.00	0.00	0.00	0.00	0.00	30.13	0.00	0.00	0.00	0.00	0.00	0.00	0.00
TRINITY_DN114456_c0_g1	0.00	9.52	0.00	0.00	0.00	0.00	9.16	0.00	0.00	0.00	10.10	0.00	0.00	0.00	7.61	0.00	0.00	6.52	0.00	0.00	0.00	0.00	0.00	0.00	0.00	0.00	0.00	0.00	0.00	0.00
TRINITY_DN114457_c0_g1	0.00	0.00	0.00	0.00	1.80	0.00	0.00	2.47	9.55	0.00	2.51	6.83	0.00	4.04	0.00	0.00	0.00	0.00	0.00	0.00	0.00	2.30	0.00	0.00	0.00	0.00	0.00	0.00	1.77	0.00
TRINITY_DN114459_c0_g1	0.00	0.00	0.00	0.00	0.00	0.00	0.00	0.00	0.00	0.00	0.00	0.00	9.71	0.00	30.84	8.87	0.00	8.69	0.00	0.00	0.00	0.00	0.00	0.00	0.00	0.00	0.00	0.00	0.00	0.00
TRINITY_DN114459_c0_g2	0.00	0.00	0.00	0.00	0.00	7.26	0.00	0.00	0.00	9.61	0.00	0.00	0.00	0.00	0.00	0.00	0.00	0.00	0.00	0.00	0.00	0.00	0.00	0.00	0.00	0.00	0.00	0.00	0.00	0.00
TRINITY_DN114460_c0_g1	0.00	13.39	11.59	0.00	0.00	0.00	0.00	0.00	0.00	0.00	0.00	0.00	0.00	0.00	0.00	9.45	0.00	0.00	0.00	0.00	12.54	0.00	0.00	0.00	0.00	0.00	0.00	0.00	0.00	0.00
TRINITY_DN114461_c0_g1	0.00	0.00	0.00	0.00	0.00	0.00	0.00	0.00	0.00	7.03	0.00	0.00	0.00	0.00	17.98	0.00	0.00	0.00	0.00	0.00	0.00	0.00	0.00	0.00	0.00	0.00	0.00	0.00	0.00	0.00
TRINITY_DN114461_c0_g2	0.00	0.00	0.00	0.00	0.00	0.00	0.00	0.00	0.00	0.00	0.00	0.00	0.00	0.00	5.35	0.00	0.00	0.00	0.00	0.00	0.00	0.00	5.76	0.00	0.00	0.00	0.00	0.00	0.00	0.00
TRINITY_DN114462_c0_g1	2.66	0.00	0.00	0.00	0.00	0.00	0.00	3.64	0.00	0.00	0.00	0.00	0.00	0.00	0.00	0.00	3.35	0.00	3.43	0.00	0.00	3.38	0.00	0.00	0.00	0.00	0.00	2.66	0.00	0.00
TRINITY_DN114464_c0_g1	0.00	0.00	0.00	0.00	8.67	0.00	0.00	0.00	0.00	47.31	0.00	0.00	0.00	0.00	0.00	11.16	0.00	0.00	0.00	0.00	0.00	0.00	0.00	0.00	0.00	0.00	0.00	0.00	0.00	0.00
TRINITY_DN114465_c0_g1	1.79	6.57	0.00	0.00	0.00	1.75	0.00	2.27	1.77	0.00	0.00	0.00	0.00	7.51	0.00	0.00	0.00	0.00	0.00	0.00	6.15	0.00	0.00	0.00	0.00	0.00	0.00	0.00	0.00	0.00
TRINITY_DN114467_c0_g1	0.00	0.00	0.00	0.00	0.00	0.00	0.00	0.00	0.00	0.00	0.00	0.00	0.00	0.00	0.00	0.00	0.00	0.00	9.34	0.00	0.00	0.00	0.00	0.00	0.00	0.00	0.00	0.00	0.00	0.00
TRINITY_DN114469_c0_g1	0.00	0.00	0.00	0.00	0.00	0.00	0.00	0.00	0.00	0.00	0.00	0.00	23.40	0.00	0.00	0.00	0.00	0.00	0.00	0.00	0.00	0.00	0.00	0.00	0.00	0.00	0.00	0.00	0.00	0.00
TRINITY_DN11446_c0_g1	0.00	0.00	0.00	0.00	0.00	0.00	7.13	0.00	0.00	0.00	0.00	0.00	0.00	0.00	0.00	0.00	0.00	0.00	0.00	0.00	0.00	0.00	6.25	0.00	0.00	0.00	0.00	10.53	0.00	0.00
TRINITY_DN114471_c0_g1	0.00	0.00	0.00	0.00	0.00	0.00	0.00	0.00	0.00	0.00	13.24	0.00	0.00	0.00	0.00	0.00	0.00	0.00	12.08	0.00	0.00	0.00	0.00	0.00	0.00	0.00	0.00	0.00	0.00	0.00
TRINITY_DN114474_c0_g1	0.00	0.00	0.00	3.80	0.00	0.00	0.00	0.00	0.00	0.00	0.00	0.00	0.00	0.00	0.00	0.00	0.00	0.00	0.00	0.00	0.00	0.00	0.00	0.00	0.00	0.00	0.00	0.00	0.00	0.00
TRINITY_DN114475_c0_g1	0.00	0.00	0.00	0.00	0.00	0.00	0.00	0.00	0.00	0.00	0.00	0.00	0.00	0.00	0.00	0.00	0.00	0.00	0.00	0.00	0.00	0.00	1.30	0.00	2.88	0.00	0.00	0.00	2.25	4.15
TRINITY_DN114476_c0_g1	0.00	0.00	0.00	0.00	0.00	0.00	0.00	0.00	0.00	0.00	0.00	0.00	0.00	9.73	5.16	0.00	0.00	0.00	0.00	0.00	5.93	18.64	0.00	11.69	0.00	0.00	0.00	0.00	25.03	0.00
TRINITY_DN114477_c0_g1	0.00	22.80	0.00	0.00	0.00	0.00	0.00	0.00	0.00	0.00	0.00	0.00	8.76	0.00	0.00	0.00	10.64	0.00	0.00	0.00	0.00	0.00	0.00	0.00	0.00	0.00	0.00	0.00	0.00	0.00
TRINITY_DN114477_c0_g2	0.00	0.00	0.00	0.00	0.00	0.00	0.00	0.00	0.00	0.00	0.00	0.00	3.89	0.00	2.04	0.00	2.21	5.35	0.00	0.00	0.00	0.00	0.00	0.00	0.00	0.00	0.00	0.00	0.00	0.00
TRINITY_DN114479_c0_g1	2.40	0.00	0.00	1.17	0.00	0.00	0.00	0.00	2.28	0.00	0.00	2.67	0.00	0.00	0.00	3.60	1.38	3.50	0.00	0.00	0.00	0.00	0.00	0.00	0.00	0.00	0.00	0.00	1.10	1.35
TRINITY_DN114480_c0_g1	0.00	2.98	0.00	0.00	7.69	0.00	0.00	0.00	2.38	2.83	3.21	0.00	0.00	7.42	0.00	0.00	0.00	11.43	0.00	0.00	0.00	0.00	0.00	0.00	0.00	0.00	0.00	0.00	0.00	0.00
TRINITY_DN114482_c0_g1	0.00	17.71	0.00	0.00	5.84	0.00	7.46	8.91	0.00	7.13	0.00	0.00	0.00	5.72	0.00	0.00	0.00	0.00	0.00	0.00	0.00	0.00	0.00	0.00	0.00	8.32	0.00	0.00	0.00	0.00
TRINITY_DN114483_c0_g1	0.00	0.00	0.00	1.54	1.47	0.00	1.89	0.00	1.53	3.52	0.00	0.00	0.00	0.00	0.00	0.00	0.00	0.00	0.00	0.00	0.00	0.00	0.00	0.00	0.00	0.00	1.93	0.00	0.00	0.00
TRINITY_DN114486_c0_g1	0.00	0.00	0.00	0.00	0.00	0.00	0.00	0.00	11.12	0.00	0.00	0.00	0.00	0.00	0.00	0.00	0.00	0.00	0.00	0.00	0.00	0.00	0.00	0.00	0.00	0.00	0.00	0.00	0.00	0.00
TRINITY_DN114487_c0_g1	0.00	0.00	0.00	0.00	0.00	0.00	0.00	0.00	0.00	0.00	0.00	0.00	0.00	0.00	4.38	0.00	0.00	7.52	0.00	0.00	0.00	0.00	0.00	0.00	0.00	0.00	0.00	0.00	0.00	0.00
TRINITY_DN114489_c0_g1	0.00	0.00	0.00	0.00	0.00	0.00	0.00	0.00	0.00	0.00	0.00	0.00	12.68	0.00	0.00	0.00	0.00	0.00	0.00	0.00	0.00	0.00	0.00	0.00	0.00	0.00	0.00	0.00	0.00	30.12
TRINITY_DN114489_c1_g1	1.76	0.00	0.00	0.00	0.00	1.72	0.00	0.00	0.00	0.00	0.00	2.05	0.00	0.00	0.00	0.00	0.00	0.00	0.00	0.00	0.00	0.00	0.00	0.00	0.00	0.00	0.00	0.00	0.00	10.29
TRINITY_DN11448_c0_g1	0.00	0.00	0.00	0.00	3.34	1.16	0.00	0.00	0.00	1.29	1.43	3.98	0.00	0.00	0.00	7.16	0.00	0.00	0.00	0.00	0.00	0.00	0.00	0.00	0.00	0.00	0.00	0.00	0.00	0.00
TRINITY_DN114490_c0_g2	5.44	0.00	0.00	0.00	0.00	0.00	0.00	0.00	0.00	0.00	0.00	0.00	0.00	0.00	6.19	0.00	0.00	5.27	0.00	0.00	0.00	0.00	0.00	0.00	0.00	0.00	0.00	0.00	0.00	0.00
TRINITY_DN114491_c0_g1	0.00	5.71	0.00	0.00	3.87	0.00	0.00	0.00	0.00	0.00	0.00	0.00	0.00	0.00	0.00	0.00	0.00	0.00	0.00	0.00	0.00	0.00	0.00	0.00	0.00	0.00	0.00	3.59	7.60	4.51
TRINITY_DN114492_c0_g1	9.71	0.00	0.00	3.21	0.00	0.00	0.00	0.00	0.00	0.00	0.00	0.00	6.91	6.87	7.28	3.23	0.00	6.27	0.00	0.00	0.00	0.00	0.00	0.00	0.00	0.00	0.00	0.00	0.00	0.00
TRINITY_DN114494_c0_g1	4.08	0.00	0.00	0.00	0.00	0.00	0.00	0.00	4.07	4.77	0.00	0.00	0.00	0.00	0.00	0.00	0.00	0.00	2.50	0.00	0.00	0.00	0.00	0.00	0.00	0.00	0.00	0.00	0.00	0.00
TRINITY_DN114495_c0_g1	0.00	0.00	0.00	0.00	0.00	0.00	5.04	0.00	7.99	0.00	0.00	0.00	0.00	0.00	0.00	0.00	0.00	0.00	0.00	0.00	0.00	0.00	0.00	0.00	0.00	0.00	0.00	0.00	0.00	0.00
TRINITY_DN114496_c0_g1	0.00	6.94	0.00	1.43	1.36	1.42	0.00	0.00	0.00	1.61	0.00	0.00	3.07	0.00	0.00	0.00	0.00	0.00	0.00	0.00	0.00	0.00	0.00	0.00	0.00	0.00	0.00	0.00	0.00	0.00
TRINITY_DN114496_c0_g2	4.16	0.00	0.00	4.15	0.00	0.00	0.00	0.00	0.00	0.00	0.00	0.00	8.92	0.00	14.09	0.00	0.00	0.00	0.00	0.00	0.00	0.00	0.00	0.00	0.00	12.28	0.00	0.00	0.00	0.00
TRINITY_DN114497_c1_g1	9.41	0.00	0.00	0.00	0.00	0.00	0.00	0.00	0.00	0.00	0.00	0.00	0.00	9.96	0.00	9.25	0.00	0.00	0.00	0.00	0.00	0.00	22.18	0.00	0.00	0.00	0.00	0.00	0.00	0.00
TRINITY_DN114498_c0_g1	0.00	0.00	5.74	2.49	0.00	0.00	18.63	0.00	0.00	0.00	0.00	15.26	2.68	0.00	0.00	0.00	0.00	0.00	0.00	0.00	0.00	0.00	0.00	0.00	0.00	3.33	0.00	2.53	0.00	0.00
TRINITY_DN114499_c0_g1	0.00	0.00	0.00	0.00	0.00	26.70	0.00	0.00	0.00	0.00	0.00	0.00	0.00	0.00	0.00	8.96	0.00	0.00	0.00	0.00	0.00	0.00	0.00	0.00	0.00	0.00	0.00	0.00	0.00	0.00
TRINITY_DN114500_c0_g1	0.00	15.65	0.00	0.00	0.00	0.00	0.00	0.00	0.00	0.00	3.48	0.00	0.00	0.00	0.00	0.00	0.00	4.86	0.00	0.00	0.00	0.00	0.00	0.00	0.00	0.00	0.00	0.00	0.00	0.00
TRINITY_DN114500_c1_g1	0.00	0.00	0.00	0.00	0.00	0.00	0.00	0.00	0.00	0.00	0.00	0.00	0.00	9.05	9.75	0.00	0.00	8.24	0.00	0.00	0.00	0.00	0.00	0.00	0.00	0.00	0.00	0.00	0.00	0.00
TRINITY_DN114501_c0_g1	0.00	0.00	0.00	0.00	0.00	0.00	0.00	0.00	0.00	0.00	0.00	0.00	0.00	0.00	0.00	0.00	0.00	0.00	0.00	0.00	0.00	0.00	0.00	0.00	0.00	0.00	8.39	0.00	0.00	7.01
TRINITY_DN114502_c0_g1	0.00	0.00	0.00	0.00	0.00	0.00	0.00	0.00	0.00	7.17	0.00	3.60	0.00	0.00	0.00	2.85	0.00	0.00	0.00	0.00	0.00	0.00	0.00	0.00	0.00	0.00	0.00	0.00	0.00	0.00
TRINITY_DN114503_c0_g1	0.00	0.00	0.00	0.00	0.00	0.00	0.00	0.00	10.85	0.00	0.00	13.92	0.00	0.00	0.00	0.00	0.00	0.00	0.00	0.00	0.00	0.00	0.00	0.00	0.00	0.00	0.00	0.00	0.00	0.00
TRINITY_DN114504_c0_g1	0.00	0.00	0.00	0.00	0.00	0.00	0.00	0.00	0.00	0.00	0.00	22.04	0.00	0.00	0.00	0.00	0.00	8.07	0.00	0.00	0.00	0.00	0.00	0.00	0.00	0.00	0.00	0.00	0.00	0.00
TRINITY_DN114504_c0_g2	0.00	0.00	0.00	0.00	0.00	0.00	0.00	0.00	0.00	4.58	0.00	0.00	0.00	0.00	3.97	0.00	0.00	0.00	0.00	0.00	0.00	0.00	0.00	0.00	0.00	0.00	0.00	0.00	0.00	0.00
TRINITY_DN114506_c0_g1	0.00	5.40	0.00	0.00	0.00	7.75	0.00	0.00	0.00	5.21	0.00	0.00	0.00	0.00	0.00	3.94	0.00	0.00	0.00	0.00	0.00	0.00	0.00	0.00	0.00	0.00	0.00	0.00	0.00	5.08
TRINITY_DN114507_c0_g1	0.00	0.00	0.00	0.00	0.00	0.00	10.77	0.00	0.00	0.00	0.00	10.62	0.00	0.00	0.00	0.00	0.00	0.00	0.00	0.00	0.00	0.00	0.00	0.00	0.00	0.00	12.90	0.00	7.40	0.00
TRINITY_DN114508_c0_g1	0.00	0.00	0.00	0.00	0.00	0.00	0.00	13.64	0.00	0.00	0.00	0.00	33.55	0.00	0.00	0.00	0.00	0.00	0.00	0.00	0.00	0.00	0.00	0.00	0.00	0.00	0.00	0.00	0.00	0.00
TRINITY_DN114511_c0_g1	0.00	0.00	0.00	0.00	0.00	0.00	0.00	0.00	0.00	0.00	0.00	0.00	0.00	0.00	0.00	0.00	0.00	12.63	0.00	0.00	0.00	0.00	15.88	0.00	0.00	0.00	0.00	0.00	0.00	0.00
TRINITY_DN114512_c0_g1	22.44	0.00	0.00	0.00	0.00	0.00	0.00	0.00	0.00	0.00	0.00	0.00	0.00	0.00	0.00	0.00	0.00	0.00	0.00	11.45	0.00	0.00	0.00	0.00	14.54	0.00	17.58	0.00	0.00	0.00
TRINITY_DN114514_c0_g1	0.00	0.00	0.00	0.00	3.06	5.06	0.00	0.00	0.00	0.00	0.00	0.00	7.01	0.00	11.71	0.00	4.25	0.00	0.00	0.00	13.50	4.34	0.00	0.00	0.00	23.86	8.03	0.00	0.00	0.00
TRINITY_DN114515_c0_g1	0.00	0.00	0.00	0.00	0.00	0.00	0.00	0.00	0.00	0.00	0.00	0.00	0.00	35.91	38.80	0.00	0.00	0.00	0.00	0.00	0.00	0.00	0.00	0.00	0.00	0.00	0.00	0.00	0.00	0.00
TRINITY_DN114516_c0_g1	8.16	0.00	0.00	0.00	0.00	0.00	0.00	0.00	0.00	0.00	0.00	0.00	0.00	0.00	0.00	8.13	0.00	3.95	0.00	0.00	0.00	0.00	4.95	0.00	0.00	0.00	0.00	0.00	0.00	0.00
TRINITY_DN114518_c0_g1	0.00	0.00	0.00	4.23	0.00	0.00	0.00	6.15	0.00	5.62	6.46	0.00	0.00	0.00	0.00	0.00	11.22	4.10	0.00	0.00	0.00	0.00	0.00	0.00	0.00	0.00	0.00	0.00	0.00	0.00
TRINITY_DN114519_c0_g1	0.00	0.00	0.00	0.00	0.00	0.00	0.91	1.88	0.00	0.00	0.00	0.00	0.00	0.00	0.00	0.00	0.92	1.59	0.88	1.66	0.00	0.87	0.00	0.00	4.61	0.93	2.79	0.00	1.50	0.90
TRINITY_DN114520_c0_g1	1.60	0.00	0.00	0.00	0.00	1.56	0.00	0.00	0.00	0.00	0.00	0.00	0.00	6.66	1.77	3.19	0.00	1.55	0.00	1.68	1.79	3.68	0.00	0.00	0.00	0.00	0.00	0.00	0.00	0.00
TRINITY_DN114521_c0_g1	0.00	0.00	0.00	0.00	0.00	0.00	3.34	0.00	24.52	0.00	0.00	0.00	0.00	0.00	0.00	0.00	0.00	0.00	0.00	0.00	0.00	0.00	0.00	0.00	0.00	0.00	0.00	0.00	0.00	0.00
TRINITY_DN114523_c0_g1	0.00	0.00	0.00	0.00	0.00	0.00	0.00	0.00	0.00	0.00	0.00	0.00	0.00	0.00	12.18	0.00	0.00	0.00	0.00	0.00	0.00	0.00	0.00	0.00	0.00	0.00	0.00	11.29	0.00	0.00
TRINITY_DN114527_c0_g1	0.00	0.00	0.00	0.00	0.00	0.00	3.03	0.00	7.55	0.00	0.00	0.00	0.00	0.00	0.00	0.00	0.00	0.00	0.00	0.00	0.00	0.00	0.00	0.00	0.00	0.00	0.00	0.00	0.00	0.00
TRINITY_DN114529_c0_g1	0.00	0.00	0.00	0.00	0.00	0.00	0.00	0.00	0.00	0.00	0.00	0.00	0.00	0.00	0.00	0.00	0.00	0.00	0.00	1.05	0.00	0.00	0.00	0.00	16.54	0.00	1.19	0.00	0.94	0.00
TRINITY_DN114531_c0_g1	0.00	0.00	0.00	0.00	3.87	0.00	0.00	6.03	0.00	5.50	6.32	5.48	0.00	0.00	0.00	0.00	0.00	0.00	0.00	0.00	0.00	0.00	0.00	0.00	0.00	0.00	0.00	0.00	0.00	0.00
TRINITY_DN114531_c1_g1	0.00	0.00	0.00	0.00	0.00	0.00	0.00	0.00	0.00	0.00	16.61	0.00	0.00	0.00	0.00	0.00	0.00	5.23	0.00	0.00	0.00	0.00	0.00	0.00	0.00	0.00	0.00	0.00	0.00	0.00
TRINITY_DN114532_c0_g1	0.00	0.00	0.00	0.00	3.51	0.00	0.00	0.00	0.00	9.89	0.00	0.00	0.00	0.00	4.25	0.00	0.00	0.00	10.24	0.00	0.00	0.00	0.00	0.00	0.00	0.00	0.00	0.00	0.00	0.00
TRINITY_DN114533_c0_g1	0.00	0.00	22.67	0.00	0.00	0.00	0.00	0.00	0.00	0.00	0.00	0.00	0.00	19.93	21.48	0.00	0.00	0.00	0.00	0.00	0.00	0.00	0.00	0.00	0.00	0.00	0.00	0.00	0.00	0.00
TRINITY_DN114534_c0_g1	0.00	0.00	0.00	3.92	0.00	3.85	0.00	0.00	0.00	0.00	0.00	0.00	0.00	0.00	0.00	7.83	0.00	3.81	0.00	0.00	0.00	0.00	0.00	0.00	0.00	0.00	0.00	0.00	0.00	0.00
TRINITY_DN114536_c0_g1	0.00	14.09	0.00	0.00	0.00	0.00	0.00	0.00	0.00	0.00	7.75	0.00	0.00	15.11	0.00	0.00	0.00	0.00	0.00	0.00	0.00	0.00	0.00	0.00	0.00	0.00	0.00	0.00	0.00	4.65
TRINITY_DN114537_c0_g1	0.00	0.00	0.00	0.00	0.00	2.04	0.00	0.00	0.00	2.45	0.00	2.49	0.00	0.00	0.00	0.00	0.00	0.00	0.00	0.00	0.00	0.00	0.00	0.00	0.00	5.29	2.70	0.00	0.00	0.00
TRINITY_DN114538_c0_g1	0.00	0.00	0.00	1.37	0.00	2.72	0.00	0.00	1.34	0.00	1.71	1.58	0.00	4.36	0.00	0.00	6.50	5.43	1.60	0.00	0.00	3.15	1.50	0.00	0.00	0.00	0.00	0.00	0.00	0.00
TRINITY_DN114539_c0_g1	0.00	0.00	0.00	0.00	0.00	0.00	0.00	0.00	0.00	0.00	0.00	0.00	0.00	0.00	0.00	1.07	0.00	0.00	1.19	0.00	0.00	0.00	0.00	0.00	0.00	8.70	1.25	0.00	0.00	0.00
TRINITY_DN11453_c0_g1	0.00	0.00	0.00	0.00	0.00	0.00	0.00	0.00	0.00	0.00	0.00	0.00	0.00	0.00	0.00	0.00	0.00	0.00	0.00	0.00	2.82	0.00	0.00	0.00	7.11	0.00	0.00	0.87	2.46	0.00
TRINITY_DN114540_c0_g1	0.00	0.00	0.00	0.00	0.00	4.06	0.00	0.00	0.00	0.00	0.00	2.48	0.00	0.00	2.31	2.08	0.00	4.04	0.00	0.00	0.00	0.00	2.34	2.32	0.00	0.00	0.00	0.00	0.00	0.00
TRINITY_DN114541_c0_g1	0.00	0.00	0.00	0.00	0.00	0.00	0.00	6.67	0.00	0.00	0.00	0.00	0.00	0.00	0.00	6.68	0.00	9.88	0.00	0.00	0.00	0.00	0.00	0.00	0.00	0.00	0.00	0.00	0.00	5.97
TRINITY_DN114543_c0_g1	0.00	0.00	23.45	0.00	0.00	0.00	0.00	0.00	0.00	0.00	0.00	0.00	0.00	0.00	0.00	0.00	0.00	0.00	0.00	0.00	0.00	0.00	0.00	0.00	0.00	0.00	0.00	0.00	45.28	0.00
TRINITY_DN114544_c0_g1	0.00	0.00	0.00	0.00	3.06	0.00	0.00	0.00	0.00	0.00	0.00	0.00	0.00	3.49	0.00	0.00	0.00	0.00	0.00	0.00	0.00	0.00	0.00	0.00	0.00	0.00	14.13	0.00	0.00	0.00
TRINITY_DN114545_c0_g1	1.58	0.00	0.00	0.00	1.47	0.00	0.00	0.00	0.00	0.00	0.00	0.00	6.66	0.00	0.00	0.00	0.00	0.00	0.00	0.00	0.00	0.00	0.00	1.68	1.93	1.91	0.00	0.00	0.00	0.00
TRINITY_DN114546_c0_g1	0.00	12.34	0.00	9.90	0.00	0.00	0.00	13.02	0.00	0.00	0.00	0.00	0.00	0.00	0.00	0.00	11.47	0.00	0.00	10.29	0.00	0.00	0.00	0.00	0.00	0.00	0.00	0.00	0.00	0.00
TRINITY_DN114547_c0_g1	0.00	0.00	0.00	0.00	0.00	0.00	0.00	0.00	0.00	0.00	15.39	0.00	0.00	0.00	0.00	0.00	0.00	0.00	0.00	0.00	6.54	6.83	0.00	0.00	7.46	0.00	0.00	0.00	0.00	0.00
TRINITY_DN114548_c0_g1	0.00	1.34	0.00	1.13	0.00	4.50	0.00	0.00	0.00	3.72	1.37	0.00	0.00	0.00	0.00	1.15	0.00	1.12	0.00	0.00	0.00	0.00	1.22	0.00	0.00	0.00	0.00	0.00	0.00	0.00
TRINITY_DN114549_c0_g1	0.00	3.16	0.00	3.93	1.25	3.92	0.00	0.00	0.00	0.00	0.00	0.00	0.00	0.00	0.00	2.68	1.55	1.30	0.00	0.00	0.00	0.00	0.00	0.00	0.00	6.35	0.00	1.32	0.00	0.00
TRINITY_DN114552_c0_g1	0.00	0.00	0.00	2.45	0.00	0.00	0.00	0.00	0.00	0.00	1.50	0.00	5.25	0.00	0.00	5.06	5.73	1.21	0.00	0.00	0.00	1.38	0.00	1.29	0.00	1.46	0.00	0.00	0.00	0.00
TRINITY_DN114554_c0_g1	0.00	3.83	0.00	5.78	0.00	0.00	0.00	0.00	0.00	0.00	0.00	0.00	0.00	0.00	29.50	37.93	0.00	0.00	0.00	0.00	0.00	0.00	0.00	0.00	0.00	0.00	4.08	0.00	0.00	0.00
TRINITY_DN114555_c0_g1	0.00	0.00	0.00	0.00	0.00	0.00	14.70	0.00	0.00	14.10	0.00	0.00	0.00	0.00	0.00	0.00	0.00	0.00	0.00	0.00	0.00	0.00	0.00	0.00	0.00	0.00	0.00	0.00	0.00	0.00
TRINITY_DN114556_c0_g1	0.00	0.00	0.00	0.00	0.00	0.00	0.00	0.00	0.00	9.06	0.00	0.00	0.00	0.00	0.00	0.00	0.00	0.00	0.00	0.00	0.00	0.00	0.00	0.00	30.26	0.00	0.00	0.00	0.00	0.00
TRINITY_DN114556_c1_g1	0.00	0.00	0.00	0.00	0.00	0.00	11.47	0.00	0.00	0.00	0.00	0.00	0.00	0.00	0.00	0.00	0.00	0.00	0.00	0.00	11.30	0.00	0.00	0.00	12.02	13.93	0.00	0.00	0.00	0.00
TRINITY_DN114558_c0_g1	0.00	9.70	0.00	0.00	0.00	0.00	0.00	0.00	0.00	0.00	0.00	0.00	0.00	7.31	0.00	0.00	0.00	0.00	0.00	0.00	0.00	0.00	0.00	0.00	0.00	0.00	0.00	0.00	0.00	8.98
TRINITY_DN114559_c0_g1	0.00	0.00	0.00	0.00	0.00	0.00	0.00	0.00	0.00	0.00	0.00	0.00	0.00	0.00	0.00	0.00	0.00	0.00	18.78	0.00	0.00	12.93	0.00	0.00	0.00	0.00	0.00	0.00	0.00	0.00
TRINITY_DN11455_c0_g1	0.00	0.00	0.00	0.00	0.00	0.00	0.00	0.00	0.00	0.00	0.00	0.00	0.00	0.00	0.00	0.00	0.00	0.00	0.00	0.00	0.00	0.00	0.00	0.00	4.76	0.00	0.00	0.00	18.24	0.00
TRINITY_DN114560_c0_g1	0.00	13.81	0.00	20.01	0.00	0.00	12.95	0.00	0.00	0.00	0.00	0.00	21.40	0.00	0.00	9.77	0.00	0.00	0.00	0.00	0.00	0.00	0.00	0.00	0.00	0.00	0.00	0.00	0.00	0.00
TRINITY_DN114561_c0_g1	0.00	0.00	0.00	0.00	0.00	0.00	0.00	9.64	0.00	0.00	0.00	0.00	0.00	0.00	0.00	0.00	0.00	0.00	0.00	0.00	0.00	0.00	0.00	0.00	0.00	11.00	0.00	0.00	0.00	0.00
TRINITY_DN114563_c0_g1	0.00	0.00	0.00	0.00	0.00	0.00	9.54	0.00	0.00	0.00	0.00	0.00	0.00	0.00	0.00	0.00	0.00	0.00	0.00	0.00	0.00	27.88	0.00	0.00	0.00	0.00	0.00	0.00	0.00	0.00
TRINITY_DN114564_c0_g1	8.48	0.00	14.85	0.00	0.00	0.00	0.00	0.00	0.00	0.00	0.00	0.00	0.00	0.00	0.00	0.00	0.00	0.00	5.81	0.00	5.48	0.00	0.00	0.00	0.00	0.00	0.00	0.00	0.00	0.00
TRINITY_DN114565_c0_g1	0.00	2.94	0.00	0.00	0.00	0.00	0.00	3.10	0.00	0.00	0.00	0.00	0.00	0.00	0.00	0.00	5.75	0.00	0.00	0.00	0.00	0.00	2.65	0.00	0.00	0.00	0.00	0.00	0.00	0.00
TRINITY_DN114566_c0_g1	0.00	0.00	0.00	0.00	0.00	23.74	0.00	0.00	0.00	0.00	0.00	0.00	0.00	0.00	0.00	0.00	0.00	0.00	15.00	0.00	0.00	0.00	0.00	0.00	15.43	0.00	0.00	0.00	0.00	0.00
TRINITY_DN114567_c0_g1	0.00	0.00	0.00	0.00	0.00	1.73	2.17	4.47	0.00	0.00	0.00	0.00	0.00	0.00	0.00	0.00	2.12	1.72	0.00	0.00	0.00	0.00	0.00	1.92	0.00	0.00	0.00	3.51	0.00	0.00
TRINITY_DN114568_c0_g1	0.00	0.00	0.00	0.00	0.00	12.53	0.00	0.00	0.00	0.00	0.00	0.00	0.00	0.00	0.00	0.00	0.00	0.00	0.00	0.00	0.00	0.00	0.00	0.00	0.00	10.16	0.00	0.00	0.00	0.00
TRINITY_DN114569_c0_g1	0.00	0.00	0.00	0.00	0.00	0.00	12.95	0.00	0.00	0.00	0.00	0.00	0.00	0.00	14.54	9.77	0.00	0.00	0.00	10.39	0.00	12.29	0.00	0.00	0.00	0.00	0.00	0.00	5.85	0.00
TRINITY_DN114570_c0_g1	0.00	0.00	13.52	0.00	0.00	0.00	0.00	0.00	0.00	0.00	0.00	0.00	0.00	0.00	12.78	0.00	0.00	0.00	0.00	0.00	0.00	0.00	0.00	0.00	0.00	0.00	0.00	23.73	31.53	0.00
TRINITY_DN114571_c0_g1	0.00	4.28	0.00	0.00	0.00	0.00	0.00	0.00	0.00	0.00	0.00	0.00	0.00	0.00	0.00	0.00	0.00	0.00	0.00	0.00	0.00	0.00	0.00	0.00	0.00	8.97	0.00	0.00	0.00	0.00
TRINITY_DN114573_c0_g1	0.00	0.00	0.00	0.00	0.00	20.38	0.00	9.72	0.00	0.00	0.00	9.26	0.00	0.00	0.00	0.00	0.00	0.00	0.00	15.20	0.00	0.00	0.00	0.00	0.00	0.00	0.00	0.00	0.00	0.00
TRINITY_DN114574_c0_g1	0.00	0.00	0.00	0.00	4.50	0.00	0.00	0.00	5.11	0.00	7.41	0.00	0.00	0.00	0.00	0.00	0.00	0.00	0.00	0.00	0.00	0.00	0.00	0.00	0.00	0.00	0.00	0.00	8.83	6.28
TRINITY_DN114575_c0_g1	0.00	0.00	0.00	0.00	0.00	0.00	0.00	0.00	0.00	0.00	0.00	0.00	0.00	0.00	0.00	0.00	0.00	0.00	0.00	0.00	0.00	0.00	0.00	0.00	0.00	8.16	4.43	3.15	0.00	0.00
TRINITY_DN114577_c0_g1	0.00	0.00	0.00	0.00	0.00	0.00	0.00	0.00	0.00	0.00	0.00	0.00	0.00	0.00	8.93	3.94	0.00	7.66	0.00	0.00	0.00	0.00	0.00	0.00	0.00	0.00	0.00	0.00	0.00	0.00
TRINITY_DN114578_c0_g1	0.00	0.00	0.00	0.00	0.00	0.00	2.07	0.00	0.00	0.00	0.00	1.97	3.59	0.00	0.00	0.00	0.00	1.65	2.01	0.00	0.00	0.00	0.00	0.00	0.00	0.00	0.00	0.00	0.00	1.98
TRINITY_DN11457_c0_g1	13.98	0.00	0.00	0.00	0.00	0.00	0.00	0.00	0.00	0.00	0.00	0.00	0.00	0.00	0.00	0.00	0.00	0.00	0.00	15.33	0.00	0.00	0.00	0.00	0.00	0.00	11.21	0.00	0.00	0.00
TRINITY_DN114580_c0_g1	0.00	0.00	0.00	5.75	0.00	0.00	0.00	0.00	0.00	0.00	0.00	0.00	0.00	0.00	6.50	0.00	0.00	0.00	0.00	0.00	0.00	15.52	0.00	0.00	0.00	0.00	0.00	0.00	0.00	0.00
TRINITY_DN114581_c0_g1	0.00	0.00	0.00	0.00	1.61	0.00	4.22	0.00	0.00	0.00	2.20	2.01	0.00	0.00	0.00	1.73	0.00	0.00	0.00	0.00	0.00	0.00	0.00	0.00	0.00	0.00	0.00	0.00	0.00	0.00
TRINITY_DN114582_c0_g1	0.00	0.00	0.00	0.00	0.00	0.00	0.00	0.00	0.00	0.00	0.00	11.45	0.00	0.00	0.00	8.59	0.00	0.00	0.00	0.00	22.84	0.00	0.00	11.41	0.00	0.00	14.00	0.00	0.00	0.00
TRINITY_DN114583_c0_g1	0.00	0.00	0.00	0.00	0.00	0.00	12.82	13.02	0.00	0.00	0.00	0.00	0.00	0.00	0.00	0.00	0.00	0.00	0.00	0.00	0.00	0.00	0.00	0.00	0.00	0.00	0.00	0.00	0.00	0.00
TRINITY_DN114584_c0_g1	0.00	14.67	0.00	0.00	0.00	0.00	0.00	0.00	0.00	0.00	16.11	5.97	0.00	0.00	0.00	0.00	0.00	0.00	0.00	0.00	0.00	0.00	0.00	0.00	0.00	0.00	0.00	0.00	0.00	0.00
TRINITY_DN114585_c0_g1	0.00	46.52	0.00	0.00	0.00	8.73	0.00	0.00	0.00	0.00	0.00	0.00	0.00	0.00	0.00	10.91	0.00	0.00	0.00	0.00	0.00	0.00	0.00	0.00	0.00	0.00	0.00	0.00	0.00	0.00
TRINITY_DN114586_c0_g1	0.00	0.00	0.00	0.00	0.00	0.00	0.00	0.00	0.00	0.00	0.00	12.86	0.00	0.00	0.00	4.80	0.00	0.00	0.00	0.00	0.00	0.00	0.00	0.00	0.00	0.00	0.00	0.00	4.41	0.00
TRINITY_DN114586_c0_g2	0.00	0.00	0.00	0.00	0.00	0.00	0.00	0.00	0.00	3.63	2.03	1.86	0.00	0.00	0.00	0.00	0.00	0.00	0.00	0.00	25.62	0.00	0.00	0.00	0.00	0.00	0.00	0.00	0.00	1.87
TRINITY_DN114586_c0_g3	6.80	0.00	0.00	0.00	0.00	0.00	9.31	0.00	0.00	0.00	0.00	0.00	0.00	0.00	0.00	0.00	0.00	6.58	0.00	0.00	0.00	0.00	0.00	0.00	0.00	0.00	0.00	0.00	0.00	0.00
TRINITY_DN114587_c0_g1	7.12	0.00	0.00	0.00	0.00	0.00	0.00	0.00	0.00	0.00	0.00	0.00	0.00	0.00	0.00	7.06	0.00	6.89	0.00	0.00	0.00	0.00	0.00	0.00	0.00	0.00	0.00	0.00	0.00	0.00
TRINITY_DN114589_c0_g1	0.00	6.00	0.00	0.00	0.00	0.00	0.00	0.00	0.00	5.77	0.00	0.00	0.00	0.00	0.00	0.00	0.00	4.21	0.00	4.88	0.00	0.00	0.00	0.00	0.00	0.00	6.59	4.45	0.00	0.00
TRINITY_DN11458_c0_g1	0.00	22.58	0.00	0.00	0.00	0.00	0.00	0.00	0.00	0.00	0.00	0.00	0.00	0.00	0.00	0.00	0.00	0.00	0.00	0.00	0.00	0.00	0.00	0.00	0.00	0.00	0.00	0.00	0.00	0.00
TRINITY_DN114590_c0_g1	0.00	0.00	0.00	0.00	0.00	0.00	0.00	0.00	0.00	0.00	0.00	0.00	0.00	0.00	0.00	7.70	0.00	7.47	0.00	4.32	0.00	0.00	4.66	0.00	0.00	0.00	0.00	0.00	0.00	0.00
TRINITY_DN114591_c0_g1	0.00	0.00	0.00	0.00	0.00	0.00	0.00	0.00	0.00	0.00	0.00	23.12	0.00	0.00	0.00	8.68	0.00	0.00	0.00	0.00	0.00	0.00	0.00	0.00	0.00	0.00	0.00	0.00	0.00	11.41
TRINITY_DN114592_c0_g2	0.00	0.00	0.00	0.00	0.00	0.00	0.00	0.00	0.00	0.00	0.00	0.00	0.00	0.00	0.00	0.00	0.00	0.00	0.00	0.00	0.00	6.08	0.00	0.00	0.00	0.00	0.00	0.00	0.00	0.00
TRINITY_DN114593_c0_g1	0.00	0.00	0.00	0.00	0.00	0.00	0.00	0.00	0.00	0.00	0.00	0.00	0.00	0.00	0.00	0.00	0.00	0.00	0.00	0.00	0.00	0.00	0.00	1.64	13.18	0.00	0.00	0.00	0.00	0.00
TRINITY_DN114594_c0_g1	0.00	0.00	0.00	0.00	0.00	0.00	0.00	0.00	0.00	0.00	0.00	0.00	0.00	0.00	0.00	9.75	0.00	0.00	0.00	0.00	0.00	0.00	0.00	0.00	0.00	0.00	0.00	0.00	0.00	6.38
TRINITY_DN114594_c1_g1	0.00	8.25	0.00	0.00	0.00	0.00	0.00	0.00	0.00	0.00	0.00	0.00	0.00	0.00	0.00	0.00	0.00	5.67	0.00	0.00	0.00	0.00	0.00	0.00	0.00	0.00	0.00	0.00	0.00	0.00
TRINITY_DN114595_c0_g1	0.00	1.69	0.00	0.00	0.00	0.00	6.72	1.73	5.47	0.00	1.74	3.22	4.50	0.00	0.00	2.84	3.31	2.76	0.00	0.00	0.00	3.21	1.53	0.00	0.00	0.00	0.00	0.00	0.00	0.00
TRINITY_DN114596_c0_g1	0.00	0.00	0.00	0.00	0.00	0.00	0.00	0.00	0.00	0.00	0.00	0.00	10.58	0.00	0.00	0.00	0.00	0.00	0.00	0.00	0.00	0.00	0.00	0.00	0.00	0.00	0.00	0.00	0.00	0.00
TRINITY_DN114597_c0_g1	7.06	0.00	0.00	0.00	0.00	0.00	0.00	0.00	0.00	0.00	0.00	0.00	0.00	15.04	0.00	0.00	0.00	0.00	0.00	0.00	0.00	0.00	0.00	0.00	0.00	0.00	0.00	0.00	0.00	0.00
TRINITY_DN114598_c0_g1	0.00	5.44	0.00	0.00	0.00	0.00	0.00	0.00	0.00	3.37	0.00	1.73	0.00	3.16	1.68	0.00	1.78	0.00	0.00	0.00	0.00	0.00	4.92	0.00	0.00	0.00	0.00	0.00	0.00	0.00
TRINITY_DN114599_c0_g1	0.00	0.00	0.00	0.00	0.00	0.00	0.00	0.00	0.00	0.00	0.00	0.00	0.00	0.00	0.00	0.00	0.00	0.00	0.00	0.00	0.00	0.00	0.00	0.00	0.00	0.00	0.00	0.00	37.00	0.00
TRINITY_DN114600_c0_g1	0.00	0.00	0.00	0.00	0.00	0.00	0.00	0.00	0.00	16.15	0.00	0.00	0.00	0.00	0.00	6.07	0.00	0.00	0.00	0.00	0.00	0.00	0.00	0.00	0.00	0.00	0.00	0.00	0.00	0.00
TRINITY_DN114601_c0_g1	0.00	1.71	0.00	0.00	0.00	1.40	0.00	0.00	0.00	3.18	1.77	1.64	1.52	0.00	0.00	1.44	0.00	2.80	1.66	1.50	0.00	1.63	0.00	0.00	1.74	0.00	0.00	0.00	0.00	1.65
TRINITY_DN114602_c0_g1	0.00	2.37	0.00	0.00	0.00	0.00	0.00	4.95	0.00	0.00	0.00	2.28	0.00	0.00	0.00	0.00	0.00	3.74	0.00	0.00	0.00	0.00	0.00	0.00	0.00	0.00	0.00	0.00	0.00	0.00
TRINITY_DN114603_c0_g1	0.00	2.52	0.00	2.00	1.90	0.00	5.11	0.00	0.00	2.37	0.00	7.26	0.00	0.00	0.00	0.00	2.47	0.00	0.00	0.00	0.00	0.00	0.00	0.00	0.00	0.00	0.00	0.00	0.00	0.00
TRINITY_DN114603_c1_g1	0.00	0.00	0.00	0.00	0.00	3.56	5.01	0.00	3.83	0.00	0.00	0.00	0.00	0.00	0.00	0.00	0.00	3.53	4.93	0.00	0.00	0.00	0.00	0.00	0.00	0.00	0.00	0.00	0.00	0.00
TRINITY_DN114604_c0_g1	0.00	0.00	0.00	6.55	12.09	0.00	0.00	0.00	0.00	0.00	0.00	0.00	0.00	0.00	0.00	0.00	0.00	0.00	0.00	7.17	0.00	17.44	0.00	0.00	0.00	0.00	10.37	0.00	11.92	0.00
TRINITY_DN114605_c0_g1	0.00	0.00	0.00	0.00	0.00	0.00	0.00	0.00	0.00	3.26	0.00	0.00	0.00	0.00	0.00	0.00	0.00	0.00	0.00	0.00	3.22	6.72	0.00	0.00	0.00	7.03	0.00	0.00	0.00	0.00
TRINITY_DN114606_c0_g1	0.00	0.00	0.00	0.00	0.00	0.00	0.00	0.00	30.42	0.00	0.00	0.00	0.00	0.00	0.00	0.00	0.00	0.00	0.00	0.00	0.00	0.00	0.00	0.00	0.00	0.00	0.00	0.00	0.00	0.00
TRINITY_DN114607_c0_g1	0.00	0.00	0.00	0.00	0.00	0.00	0.00	0.00	0.00	0.00	0.00	0.00	0.00	0.00	0.00	0.00	4.25	0.00	0.00	0.00	0.00	0.00	0.00	0.00	0.00	0.00	0.00	0.00	0.00	4.15
TRINITY_DN11460_c0_g1	0.00	0.00	0.00	7.54	3.53	0.00	0.00	0.00	7.81	0.00	11.11	0.00	4.02	0.00	0.00	3.76	0.00	7.31	0.00	0.00	4.73	0.00	4.46	0.00	0.00	16.00	27.22	0.00	0.00	0.00
TRINITY_DN114610_c0_g1	0.00	12.34	0.00	0.00	0.00	0.00	3.15	0.00	0.00	0.00	0.00	0.00	0.00	0.00	0.00	0.00	0.00	0.00	0.00	0.00	0.00	0.00	0.00	0.00	0.00	0.00	0.00	0.00	0.00	0.00
TRINITY_DN114613_c0_g1	0.00	0.00	0.00	0.00	0.00	0.00	0.00	0.00	0.00	0.00	0.00	0.00	0.00	0.00	0.00	0.00	27.10	10.28	0.00	0.00	0.00	0.00	0.00	0.00	0.00	0.00	0.00	0.00	0.00	0.00
TRINITY_DN114613_c0_g2	0.00	0.00	0.00	0.00	0.00	0.00	0.00	0.00	0.00	0.00	0.00	8.27	0.00	0.00	0.00	6.12	0.00	5.97	0.00	0.00	0.00	0.00	0.00	0.00	0.00	0.00	0.00	0.00	5.65	0.00
TRINITY_DN114614_c0_g1	0.00	0.00	0.00	3.08	0.00	0.00	0.00	0.00	0.00	0.00	4.53	0.00	0.00	6.59	0.00	0.00	0.00	6.03	0.00	0.00	0.00	0.00	0.00	0.00	0.00	0.00	0.00	0.00	0.00	0.00
TRINITY_DN114617_c0_g1	2.04	2.53	0.00	0.00	0.00	3.98	0.00	0.00	0.00	2.38	0.00	2.43	0.00	0.00	0.00	0.00	0.00	0.00	0.00	0.00	0.00	0.00	2.28	0.00	0.00	7.72	0.00	0.00	0.00	0.00
TRINITY_DN114618_c0_g1	0.00	5.67	0.00	0.00	0.00	0.00	5.74	0.00	0.00	0.00	0.00	0.00	0.00	0.00	4.67	0.00	0.00	0.00	0.00	0.00	0.00	0.00	0.00	0.00	0.00	0.00	0.00	0.00	18.41	0.00
TRINITY_DN114619_c0_g1	0.00	0.00	0.00	0.00	0.00	0.00	10.77	0.00	8.26	0.00	0.00	0.00	0.00	0.00	0.00	0.00	0.00	0.00	0.00	0.00	0.00	0.00	0.00	0.00	0.00	0.00	0.00	0.00	0.00	0.00
TRINITY_DN11461_c0_g1	0.00	0.00	0.00	0.00	0.00	0.00	0.00	14.90	0.00	13.42	0.00	13.61	0.00	0.00	0.00	0.00	0.00	0.00	0.00	0.00	0.00	8.30	0.00	0.00	0.00	0.00	0.00	0.00	0.00	0.00
TRINITY_DN114620_c0_g1	0.00	9.70	0.00	0.00	0.00	0.00	0.00	0.00	0.00	0.00	0.00	0.00	7.43	0.00	0.00	0.00	0.00	6.64	0.00	0.00	0.00	0.00	0.00	0.00	0.00	0.00	0.00	0.00	0.00	0.00
TRINITY_DN114621_c0_g1	0.00	0.00	0.00	0.00	0.00	0.00	0.00	0.00	0.00	0.00	0.00	8.41	0.00	0.00	0.00	0.00	0.00	12.14	0.00	0.00	0.00	0.00	0.00	8.25	0.00	0.00	0.00	0.00	0.00	0.00
TRINITY_DN114622_c0_g1	0.00	0.00	0.00	4.80	0.00	0.00	0.00	0.00	5.08	6.38	0.00	0.00	0.00	0.00	0.00	4.77	0.00	0.00	0.00	0.00	0.00	6.53	0.00	6.17	0.00	0.00	0.00	0.00	0.00	0.00
TRINITY_DN114624_c0_g1	0.00	0.00	0.00	0.00	0.00	0.00	0.00	8.77	0.00	0.00	0.00	0.00	0.00	2.14	0.00	0.00	0.00	14.64	0.00	0.00	4.75	0.00	2.28	0.00	0.00	0.00	9.79	0.00	0.00	0.00
TRINITY_DN114625_c0_g1	0.00	0.00	0.00	0.00	0.00	0.00	0.00	0.00	0.00	0.00	0.00	0.00	0.00	0.00	0.00	0.00	0.00	0.00	0.00	0.00	0.00	0.00	0.00	0.00	11.83	27.28	0.00	8.85	0.00	0.00
TRINITY_DN114626_c0_g1	0.00	0.00	0.00	0.00	0.00	0.00	0.00	0.00	0.00	0.00	0.00	0.00	0.00	0.00	0.00	0.00	0.00	0.00	0.00	0.00	0.00	0.00	0.00	0.00	0.00	0.00	0.00	0.00	0.00	0.00
TRINITY_DN114627_c0_g1	0.00	0.00	0.00	0.00	0.00	0.00	0.00	0.00	0.00	0.00	0.00	0.00	0.00	0.00	18.12	0.00	0.00	0.00	0.00	0.00	0.00	0.00	0.00	0.00	0.00	0.00	0.00	0.00	0.00	0.00
TRINITY_DN114628_c0_g1	0.00	0.00	0.00	0.00	0.00	0.00	0.00	0.00	5.05	1.95	0.00	0.00	0.00	0.00	0.00	0.00	0.00	0.00	2.04	0.00	5.84	4.01	0.00	5.56	0.00	0.00	0.00	0.00	0.00	2.00
TRINITY_DN114629_c0_g1	0.00	0.00	0.00	0.00	0.00	0.00	5.99	0.69	0.00	1.25	0.68	0.65	0.00	0.00	0.00	0.00	0.00	0.00	1.94	0.00	0.00	5.09	1.86	0.00	1.35	0.00	0.00	0.00	0.00	0.00
TRINITY_DN11462_c0_g1	1.16	4.05	1.28	2.27	7.59	3.39	2.67	0.00	2.20	2.49	0.00	3.86	0.00	0.00	0.00	0.00	0.00	0.00	11.68	2.39	2.50	1.28	3.67	1.19	10.86	2.71	4.10	0.00	3.20	3.92
TRINITY_DN114630_c0_g1	0.00	14.10	0.00	0.00	0.00	9.94	0.00	0.00	0.00	0.00	0.00	0.00	0.00	0.00	0.00	0.00	0.00	0.00	0.00	0.00	0.00	0.00	0.00	0.00	0.00	0.00	0.00	0.00	0.00	0.00
TRINITY_DN114631_c0_g1	0.00	0.00	0.00	0.00	0.00	0.00	0.00	0.00	0.00	0.00	0.00	7.12	0.00	11.36	0.00	5.29	0.00	5.15	0.00	0.00	0.00	0.00	0.00	0.00	0.00	8.25	0.00	0.00	0.00	0.00
TRINITY_DN114634_c0_g1	0.00	0.00	0.00	0.00	0.00	6.67	0.00	0.00	4.80	0.00	0.00	4.40	0.00	0.00	0.00	3.40	0.00	8.77	0.00	3.79	8.62	0.00	4.08	0.00	0.00	0.00	0.00	0.00	0.00	0.00
TRINITY_DN114635_c0_g1	0.00	0.00	0.00	5.06	0.00	0.00	0.00	7.30	0.00	6.72	0.00	0.00	0.00	0.00	0.00	0.00	0.00	0.00	0.00	0.00	0.00	0.00	0.00	0.00	0.00	7.74	0.00	0.00	0.00	0.00
TRINITY_DN114636_c0_g1	0.00	0.00	0.00	0.00	0.00	0.00	0.00	0.00	0.00	0.00	0.00	0.00	0.00	0.00	0.00	0.00	0.00	0.00	0.00	0.00	0.00	0.00	0.00	0.00	1.59	0.00	8.01	0.00	0.00	4.56
TRINITY_DN114637_c0_g1	1.62	0.00	0.00	4.77	0.00	0.00	0.00	2.02	1.58	0.00	0.00	3.74	5.14	0.00	0.00	1.62	0.00	0.00	0.00	0.00	0.00	0.00	0.00	0.00	0.00	0.00	2.00	0.00	0.00	0.00
TRINITY_DN114638_c0_g1	16.36	11.52	0.00	0.00	7.58	0.00	0.00	0.00	0.00	0.00	0.00	0.00	0.00	0.00	0.00	0.00	0.00	0.00	0.00	0.00	0.00	0.00	0.00	0.00	0.00	0.00	0.00	0.00	0.00	0.00
TRINITY_DN114640_c0_g1	4.24	0.00	0.00	0.00	0.00	12.46	0.00	0.00	0.00	0.00	0.00	5.52	0.00	4.52	0.00	4.22	0.00	4.05	0.00	0.00	0.00	0.00	0.00	0.00	0.00	0.00	0.00	0.00	0.00	0.00
TRINITY_DN114643_c0_g1	0.00	0.00	0.00	0.00	0.00	0.00	0.00	9.75	0.00	0.00	0.00	0.00	7.28	0.00	0.00	3.40	0.00	0.00	0.00	0.00	0.00	0.00	0.00	0.00	0.00	0.00	0.00	0.00	0.00	0.00
TRINITY_DN114644_c0_g1	0.00	1.40	0.00	1.17	0.00	0.00	0.00	0.00	5.67	1.29	0.00	0.00	0.00	0.00	0.00	7.18	0.00	3.49	0.00	0.00	0.00	3.96	0.00	0.00	0.00	1.40	0.00	0.00	0.00	0.00
TRINITY_DN114645_c0_g1	2.62	0.00	0.00	0.00	0.00	0.00	0.00	0.00	0.00	0.00	0.00	0.00	0.00	0.00	0.00	0.00	0.00	0.00	1.49	0.00	2.86	7.32	1.40	0.00	0.00	0.00	1.56	0.00	0.00	0.00
TRINITY_DN114646_c0_g1	0.00	0.00	0.00	0.00	0.00	0.00	0.00	0.00	0.00	0.00	0.00	0.00	0.00	0.00	34.08	0.00	12.76	0.00	0.00	0.00	0.00	0.00	0.00	0.00	0.00	0.00	0.00	0.00	0.00	0.00
TRINITY_DN114647_c0_g1	4.44	5.57	0.00	4.36	0.00	0.00	0.00	0.00	0.00	0.00	0.00	5.36	0.00	0.00	0.00	0.00	0.00	0.00	0.00	0.00	0.00	0.00	0.00	0.00	0.00	0.00	2.91	0.00	0.00	0.00
TRINITY_DN114649_c0_g1	0.00	0.00	6.48	0.00	0.00	0.00	0.00	0.00	0.00	0.00	0.00	3.56	0.00	0.00	0.00	0.00	0.00	0.00	0.00	0.00	3.49	0.00	0.00	0.00	0.00	0.00	0.00	0.00	0.00	0.00
TRINITY_DN11464_c0_g1	0.00	0.00	0.00	0.00	0.00	0.00	0.00	0.00	15.66	0.00	0.00	0.00	0.00	0.00	0.00	0.00	0.00	0.00	0.00	0.00	0.00	0.00	0.00	0.00	0.00	0.00	0.00	0.00	0.00	0.00
TRINITY_DN114651_c0_g1	0.00	0.00	0.00	0.00	0.00	0.00	0.00	0.00	0.00	0.00	0.00	0.00	0.00	0.00	0.00	0.00	0.00	0.00	22.71	6.35	0.00	0.00	0.00	0.00	0.00	0.00	0.00	0.00	0.00	0.00
TRINITY_DN114652_c0_g1	0.00	7.91	0.00	0.00	0.00	0.00	0.00	0.00	0.00	0.00	0.00	7.53	0.00	0.00	0.00	0.00	0.00	5.44	0.00	0.00	0.00	0.00	0.00	0.00	0.00	0.00	0.00	0.00	0.00	0.00
TRINITY_DN114652_c0_g2	0.00	0.00	0.00	0.00	0.00	0.00	0.00	0.00	0.00	0.00	0.00	10.23	0.00	0.00	0.00	0.00	0.00	0.00	0.00	0.00	0.00	0.00	0.00	0.00	0.00	0.00	0.00	0.00	0.00	0.00
TRINITY_DN114653_c0_g1	0.00	0.00	0.00	0.00	0.00	0.00	0.00	0.00	0.00	0.00	3.33	2.97	2.57	0.00	2.70	0.00	0.00	0.00	0.00	0.00	0.00	0.00	0.00	0.00	0.00	9.48	0.00	0.00	0.00	0.00
TRINITY_DN114654_c0_g1	0.00	0.00	0.00	0.00	0.00	0.00	0.00	0.00	0.00	0.00	0.00	23.17	0.00	0.00	0.00	0.00	0.00	0.00	0.00	0.00	0.00	0.00	0.00	0.00	0.00	0.00	0.00	0.00	0.00	0.00
TRINITY_DN114654_c0_g2	0.00	30.32	0.00	0.00	0.00	0.00	0.00	0.00	0.00	0.00	0.00	0.00	0.00	0.00	0.00	0.00	0.00	0.00	0.00	0.00	0.00	0.00	0.00	0.00	0.00	0.00	0.00	0.00	0.00	0.00
TRINITY_DN114657_c0_g1	1.02	1.17	0.00	0.00	0.00	0.00	0.00	0.00	0.00	1.08	0.00	1.12	1.07	0.00	0.00	0.00	2.31	0.00	0.00	1.04	2.17	0.00	0.00	0.00	1.17	0.00	0.00	0.00	0.00	1.14
TRINITY_DN11465_c0_g1	0.00	0.00	0.00	0.00	0.00	0.00	0.00	2.16	0.00	0.00	4.38	2.00	0.00	0.00	0.00	0.00	0.00	3.35	0.00	0.00	0.00	0.00	0.00	0.00	0.00	0.00	0.00	0.00	0.00	2.01
TRINITY_DN114660_c0_g1	0.00	0.00	0.00	0.00	0.00	0.00	1.30	1.34	0.00	0.00	1.35	5.03	0.00	0.00	0.00	0.00	0.00	2.61	0.00	0.00	0.00	0.00	0.00	3.16	0.00	0.00	0.00	0.00	0.00	0.00
TRINITY_DN114661_c0_g1	0.00	0.00	0.00	0.00	0.00	0.00	0.00	0.00	0.00	0.00	0.00	0.00	0.00	0.00	0.00	6.68	8.96	0.00	0.00	0.00	0.00	0.00	0.00	0.00	0.00	0.00	0.00	20.12	0.00	0.00
TRINITY_DN114663_c0_g1	0.00	0.00	0.00	0.00	0.00	0.00	0.00	0.00	0.00	0.00	0.00	0.00	0.00	0.00	0.00	0.00	0.00	0.00	0.00	0.00	0.00	0.00	0.00	0.00	29.82	0.00	0.00	24.65	0.00	0.00
TRINITY_DN114665_c0_g1	0.00	0.00	0.00	1.14	0.00	0.00	0.00	1.38	2.21	0.00	1.39	0.00	0.00	0.00	0.00	0.00	0.00	0.00	0.00	0.00	0.00	1.28	4.92	0.00	0.00	0.00	0.00	0.00	0.00	2.70
TRINITY_DN114666_c0_g1	0.00	11.98	0.00	8.61	0.00	0.00	0.00	0.00	0.00	0.00	0.00	0.00	0.00	0.00	0.00	0.00	0.00	16.49	0.00	0.00	0.00	0.00	0.00	0.00	0.00	0.00	0.00	0.00	0.00	0.00
TRINITY_DN114667_c0_g1	0.00	1.45	0.00	0.00	0.00	0.00	1.44	1.48	0.00	0.00	1.49	6.93	0.00	0.00	0.00	1.24	0.00	0.00	1.40	0.00	0.00	0.00	0.00	0.00	1.46	0.00	0.00	0.00	0.00	0.00
TRINITY_DN114668_c0_g1	1.90	2.19	0.00	0.93	0.00	1.86	0.00	0.00	0.00	0.00	2.22	0.00	0.00	0.00	0.00	0.00	0.00	0.00	0.00	0.00	0.00	0.00	0.00	0.00	0.00	0.00	1.10	0.93	0.00	0.00
TRINITY_DN114669_c0_g1	0.00	0.00	0.00	3.64	3.41	10.76	0.00	0.00	0.00	0.00	0.00	0.00	0.00	0.00	0.00	0.00	0.00	7.09	0.00	0.00	0.00	0.00	0.00	0.00	0.00	0.00	0.00	0.00	0.00	0.00
TRINITY_DN114669_c0_g2	0.00	0.00	0.00	0.00	0.00	0.00	9.54	0.00	0.00	0.00	0.00	0.00	0.00	0.00	7.98	0.00	0.00	0.00	0.00	7.67	0.00	0.00	0.00	0.00	0.00	0.00	0.00	0.00	0.00	0.00
TRINITY_DN11466_c0_g1	0.00	0.00	0.00	0.00	0.00	0.00	0.00	0.00	0.00	0.00	0.00	0.00	0.00	8.97	0.00	0.00	0.00	0.00	0.00	0.00	0.00	0.00	5.11	5.34	0.00	0.00	0.00	0.00	3.85	5.44
TRINITY_DN114671_c0_g1	0.00	5.78	2.59	2.25	0.00	0.00	0.00	0.00	0.00	0.00	0.00	0.00	2.43	0.00	0.00	0.00	0.00	0.00	0.00	0.00	0.00	0.00	0.00	0.00	0.00	0.00	0.00	0.00	0.00	0.00
TRINITY_DN114672_c0_g1	0.00	0.00	0.00	0.00	0.00	13.46	0.00	0.00	0.00	0.00	0.00	0.00	0.00	0.00	0.00	0.00	0.00	0.00	0.00	0.00	0.00	0.00	0.00	0.00	0.00	0.00	21.99	0.00	0.00	0.00
TRINITY_DN114673_c0_g1	0.00	0.00	0.00	0.00	0.00	0.00	0.00	0.00	0.00	0.00	0.00	9.53	0.00	0.00	4.13	0.00	0.00	0.00	0.00	0.00	0.00	0.00	0.00	0.00	0.00	0.00	0.00	0.00	0.00	0.00
TRINITY_DN114674_c0_g1	0.00	0.00	0.00	0.00	0.00	0.00	0.00	0.00	0.00	0.00	0.00	0.00	0.00	10.30	0.00	0.00	0.00	0.00	0.00	0.00	0.00	0.00	0.00	12.61	0.00	0.00	0.00	0.00	0.00	0.00
TRINITY_DN114677_c0_g1	0.99	0.00	0.00	3.88	5.80	0.00	0.00	0.00	0.00	1.05	1.16	2.18	2.10	0.00	0.00	1.00	0.00	1.94	0.00	0.00	0.00	2.15	0.00	0.00	0.00	2.29	0.00	0.00	0.00	0.00
TRINITY_DN114678_c0_g1	0.00	0.00	0.00	0.00	0.00	0.00	1.36	1.40	4.46	0.00	0.00	7.85	0.00	0.00	0.00	0.00	0.00	0.00	0.00	0.00	0.00	0.00	0.00	1.21	0.00	0.00	0.00	1.16	0.00	1.33
TRINITY_DN11467_c0_g1	0.00	0.00	0.00	0.00	0.00	0.00	0.00	0.00	0.00	0.00	0.00	0.00	0.00	0.00	0.00	0.00	0.00	0.00	11.92	0.00	0.00	0.00	0.00	6.47	0.00	0.00	0.00	0.00	0.00	0.00
TRINITY_DN114680_c0_g1	0.00	0.00	0.00	0.00	0.00	0.00	0.00	0.00	0.00	0.00	0.00	0.00	0.00	0.00	0.00	0.00	0.00	0.00	0.00	0.00	0.00	0.00	0.00	0.00	35.85	13.13	0.00	0.00	14.45	0.00
TRINITY_DN114681_c0_g1	0.00	0.00	0.00	0.00	0.00	0.00	0.00	0.00	5.09	0.00	0.00	0.00	0.00	0.00	0.00	0.00	1.54	0.00	1.52	0.00	0.00	0.00	1.42	0.00	0.00	0.00	0.00	0.00	0.00	0.00
TRINITY_DN114682_c0_g1	1.86	2.29	0.00	3.66	1.75	3.64	4.62	0.00	1.84	4.29	0.00	4.38	0.00	0.00	0.00	0.00	0.00	0.00	0.00	0.00	0.00	0.00	0.00	0.00	0.00	0.00	0.00	0.00	0.00	0.00
TRINITY_DN114683_c0_g1	0.00	0.00	0.00	0.00	0.00	0.00	5.27	0.00	4.02	0.00	5.74	0.00	0.00	0.00	0.00	0.00	0.00	0.00	5.19	0.00	0.00	0.00	0.00	0.00	0.00	0.00	0.00	0.00	0.00	0.00
TRINITY_DN114684_c0_g1	0.00	0.00	0.00	0.00	0.00	0.00	0.00	13.64	0.00	0.00	0.00	0.00	0.00	0.00	0.00	10.22	0.00	10.05	0.00	0.00	0.00	0.00	12.14	0.00	0.00	0.00	0.00	0.00	0.00	0.00
TRINITY_DN114685_c0_g1	0.00	2.54	0.00	0.00	0.00	0.00	0.00	0.00	0.00	0.00	2.70	2.44	0.00	0.00	0.00	6.13	0.00	0.00	0.00	0.00	0.00	2.47	0.00	0.00	0.00	0.00	0.00	0.00	0.00	0.00
TRINITY_DN114687_c0_g1	0.00	2.82	0.00	0.00	0.00	0.00	0.00	0.00	0.00	0.00	0.00	2.71	0.00	0.00	0.00	0.00	0.00	0.00	0.00	2.42	0.00	0.00	2.54	0.00	0.00	0.00	5.89	0.00	0.00	0.00
TRINITY_DN114689_c0_g1	0.00	0.00	0.00	0.00	0.00	0.00	5.33	0.00	10.08	0.00	0.00	0.00	0.00	0.00	0.00	0.00	0.00	0.00	0.00	0.00	0.00	0.00	0.00	0.00	0.00	0.00	0.00	0.00	0.00	0.00
TRINITY_DN11468_c0_g1	5.16	7.22	0.00	0.00	0.00	5.06	0.00	0.00	0.00	0.00	0.00	0.00	0.00	0.00	0.00	0.00	0.00	4.99	7.11	0.00	0.00	0.00	0.00	0.00	0.00	0.00	0.00	0.00	0.00	0.00
TRINITY_DN114690_c0_g1	0.00	0.00	0.00	5.26	0.00	0.00	0.00	0.00	5.54	6.97	0.00	0.00	0.00	0.00	0.00	0.00	0.00	5.07	0.00	0.00	0.00	0.00	0.00	0.00	0.00	0.00	0.00	0.00	0.00	0.00
TRINITY_DN114690_c1_g1	0.00	0.00	0.00	9.67	0.00	0.00	0.00	0.00	0.00	0.00	0.00	0.00	0.00	0.00	0.00	0.00	0.00	5.61	0.00	0.00	0.00	0.00	0.00	0.00	0.00	0.00	0.00	0.00	4.41	0.00
TRINITY_DN114690_c2_g1	0.00	5.79	0.00	0.00	0.00	0.00	5.85	0.00	0.00	5.58	0.00	0.00	0.00	0.00	0.00	0.00	5.57	0.00	0.00	0.00	0.00	0.00	0.00	0.00	0.00	0.00	0.00	0.00	0.00	0.00
TRINITY_DN114691_c0_g1	0.00	0.00	0.00	0.00	0.00	0.00	5.77	2.98	2.27	2.68	3.04	2.72	0.00	0.00	0.00	0.00	0.00	0.00	0.00	0.00	0.00	0.00	0.00	0.00	0.00	0.00	0.00	0.00	0.00	0.00
TRINITY_DN114693_c0_g1	0.00	0.00	8.24	0.00	0.00	0.00	0.00	0.00	0.00	0.00	0.00	0.00	0.00	7.57	12.03	0.00	0.00	0.00	0.00	0.00	0.00	0.00	0.00	0.00	0.00	0.00	0.00	0.00	0.00	0.00
TRINITY_DN114694_c0_g1	0.00	0.00	0.00	0.00	0.00	7.78	0.00	0.00	0.00	0.00	0.00	0.00	0.00	0.00	0.00	0.00	0.00	0.00	10.58	0.00	0.00	0.00	0.00	0.00	0.00	0.00	0.00	0.00	0.00	0.00
TRINITY_DN114697_c0_g1	0.00	0.00	0.00	0.00	0.00	0.00	0.00	0.00	0.00	0.00	5.77	0.00	0.00	0.00	0.00	2.16	0.00	6.28	0.00	0.00	0.00	0.00	0.00	0.00	0.00	0.00	0.00	0.00	0.00	0.00
TRINITY_DN114698_c0_g1	0.00	0.00	0.00	0.00	0.00	0.00	3.22	0.00	15.75	0.00	0.00	0.00	0.00	0.00	0.00	0.00	0.00	0.00	0.00	0.00	0.00	0.00	0.00	0.00	0.00	0.00	0.00	0.00	0.00	0.00
TRINITY_DN114699_c0_g1	0.00	0.00	0.00	0.00	0.00	0.00	0.00	0.00	0.00	0.00	0.00	0.00	0.00	0.00	0.00	0.00	0.00	0.00	0.00	0.00	48.70	0.00	0.00	0.00	0.00	0.00	0.00	0.00	0.00	0.00
TRINITY_DN11469_c0_g1	0.00	0.00	0.00	0.00	0.00	0.00	0.00	3.50	0.00	0.00	7.17	0.00	0.00	0.00	0.00	0.00	0.00	0.00	0.00	0.00	0.00	0.00	0.00	0.00	0.00	0.00	0.00	0.00	7.06	0.00
TRINITY_DN1146_c0_g1	0.00	0.00	0.00	0.00	0.00	0.00	0.00	0.00	18.20	0.00	0.00	0.00	0.00	0.00	0.00	0.00	0.00	0.00	0.00	0.00	0.00	0.00	0.00	0.00	0.00	0.00	0.00	0.00	0.00	0.00
TRINITY_DN114700_c0_g1	0.00	0.00	0.00	0.00	0.00	0.00	0.00	0.00	0.00	0.00	0.00	0.00	0.00	0.00	0.00	0.00	0.00	0.00	16.99	0.00	0.00	0.00	0.00	0.00	4.53	0.00	0.00	0.00	0.00	0.00
TRINITY_DN114702_c0_g1	0.00	6.43	0.00	0.00	1.64	0.00	0.00	0.00	0.00	0.00	0.00	4.10	0.00	0.00	5.85	0.00	4.20	0.00	0.00	0.00	0.00	0.00	0.00	0.00	0.00	0.00	0.00	0.00	0.00	0.00
TRINITY_DN114703_c0_g1	0.00	2.87	0.00	0.00	0.00	0.00	0.00	0.00	0.00	0.00	0.00	0.00	0.00	11.44	0.00	0.00	0.00	4.41	0.00	0.00	0.00	0.00	0.00	0.00	0.00	0.00	0.00	0.00	0.00	0.00
TRINITY_DN114704_c0_g1	0.00	0.00	5.59	0.00	4.43	9.72	0.00	0.00	0.00	0.00	0.00	0.00	0.00	0.00	0.00	0.00	0.00	0.00	0.00	0.00	0.00	0.00	0.00	0.00	0.00	0.00	0.00	0.00	0.00	0.00
TRINITY_DN114707_c0_g1	0.00	0.00	0.00	0.00	0.00	0.00	0.00	0.00	0.00	0.00	0.00	0.00	0.00	0.00	0.00	0.00	0.00	0.00	0.00	0.00	0.00	0.00	0.00	0.00	2.66	7.81	5.32	0.00	0.00	2.45
TRINITY_DN114708_c0_g1	0.00	3.55	0.00	0.00	0.00	0.00	0.00	0.00	0.00	0.00	0.00	2.25	2.16	0.00	0.00	0.00	0.00	0.00	1.13	1.05	0.00	0.00	1.07	2.08	0.00	2.37	0.00	0.00	0.00	0.00
TRINITY_DN11470_c0_g1	0.00	10.45	0.00	7.47	0.00	0.00	0.00	0.00	0.00	0.00	0.00	0.00	0.00	0.00	0.00	0.00	0.00	14.32	0.00	0.00	0.00	0.00	0.00	0.00	0.00	0.00	0.00	0.00	0.00	0.00
TRINITY_DN114710_c0_g1	0.00	0.00	0.00	0.00	0.00	0.00	0.00	0.00	0.00	12.52	0.00	0.00	0.00	0.00	0.00	0.00	0.00	0.00	0.00	0.00	0.00	0.00	0.00	0.00	0.00	32.27	0.00	0.00	0.00	0.00
TRINITY_DN114711_c0_g1	0.00	0.00	0.00	0.00	0.00	0.00	0.00	0.00	61.27	0.00	0.00	0.00	0.00	0.00	0.00	0.00	0.00	0.00	0.00	0.00	0.00	0.00	0.00	0.00	0.00	0.00	0.00	0.00	0.00	0.00
TRINITY_DN114713_c0_g1	0.00	0.00	0.00	0.00	0.00	0.00	0.00	20.93	0.00	0.00	0.00	10.04	0.00	0.00	0.00	0.00	9.97	0.00	10.13	0.00	0.00	0.00	0.00	0.00	0.00	0.00	0.00	0.00	0.00	0.00
TRINITY_DN114714_c0_g1	0.00	0.00	0.00	0.00	0.00	0.00	0.00	0.00	10.07	0.00	0.00	0.00	0.00	0.00	0.00	0.00	0.00	0.00	0.00	0.00	0.00	0.00	0.00	0.00	0.00	0.00	0.00	0.00	0.00	0.00
TRINITY_DN114714_c0_g2	0.00	0.00	0.00	0.00	0.00	0.00	0.00	0.00	9.47	0.00	0.00	0.00	0.00	0.00	0.00	0.00	0.00	0.00	0.00	0.00	0.00	0.00	0.00	0.00	0.00	0.00	0.00	0.00	0.00	0.00
TRINITY_DN114715_c0_g1	0.00	0.00	0.00	0.00	0.00	0.00	0.00	0.00	0.00	0.00	0.00	0.00	0.00	0.00	0.00	0.00	0.00	0.00	0.00	0.00	0.00	0.00	0.00	0.00	0.00	20.96	0.00	9.47	0.00	0.00
TRINITY_DN114717_c0_g1	0.00	3.23	2.86	9.93	0.00	7.38	0.00	3.42	0.00	3.08	0.00	0.00	0.00	0.00	0.00	0.00	0.00	0.00	0.00	0.00	0.00	0.00	0.00	0.00	3.41	0.00	0.00	0.00	0.00	3.07
TRINITY_DN114718_c0_g1	0.00	0.00	0.00	0.00	0.00	0.00	0.00	0.00	0.00	0.00	0.00	0.00	0.00	0.00	0.00	0.00	0.00	0.00	0.00	0.00	0.00	0.00	0.00	0.00	0.00	0.00	0.00	0.00	37.47	8.90
TRINITY_DN114719_c0_g1	2.50	0.00	0.00	0.00	2.33	7.32	0.00	0.00	0.00	0.00	3.46	0.00	0.00	0.00	0.00	7.48	3.12	2.42	0.00	0.00	0.00	0.00	0.00	0.00	0.00	3.28	0.00	0.00	0.00	0.00
TRINITY_DN114719_c0_g2	0.00	0.00	0.00	0.00	0.00	0.00	0.00	0.00	0.00	0.00	0.00	0.00	0.00	19.29	0.00	0.00	0.00	0.00	0.00	0.00	0.00	0.00	0.00	0.00	0.00	0.00	0.00	0.00	0.00	0.00
TRINITY_DN11471_c0_g1	0.00	23.26	0.00	0.00	7.65	0.00	0.00	0.00	0.00	0.00	0.00	0.00	0.00	0.00	0.00	0.00	0.00	0.00	0.00	0.00	0.00	0.00	0.00	0.00	0.00	0.00	0.00	0.00	0.00	0.00
TRINITY_DN114720_c0_g1	0.00	0.00	0.00	0.00	0.00	0.00	8.65	0.00	0.00	0.00	0.00	0.00	6.79	0.00	0.00	6.23	0.00	0.00	0.00	0.00	0.00	0.00	0.00	0.00	0.00	0.00	0.00	0.00	0.00	8.22
TRINITY_DN114721_c0_g1	0.00	0.00	0.00	0.00	0.00	0.00	4.94	0.00	9.82	0.00	0.00	0.00	0.00	0.00	0.00	0.00	0.00	0.00	0.00	0.00	0.00	0.00	0.00	0.00	0.00	0.00	0.00	0.00	0.00	0.00
TRINITY_DN114722_c0_g1	0.00	0.00	0.00	0.00	2.52	0.00	3.58	3.72	0.00	10.05	7.62	6.73	0.00	0.00	0.00	0.00	0.00	0.00	0.00	0.00	0.00	0.00	0.00	0.00	0.00	0.00	0.00	0.00	0.00	0.00
TRINITY_DN114723_c0_g1	0.00	0.00	0.00	0.00	0.00	0.00	0.00	0.00	0.00	0.00	0.00	2.15	0.00	0.00	0.00	0.00	0.00	0.00	0.00	0.00	0.00	0.00	0.00	0.00	0.00	0.00	0.00	0.00	0.00	17.56
TRINITY_DN114725_c0_g1	0.00	22.36	0.00	0.00	0.00	0.00	0.00	0.00	0.00	0.00	0.00	10.52	0.00	0.00	9.06	15.69	0.00	0.00	0.00	0.00	0.00	0.00	0.00	0.00	0.00	0.00	0.00	0.00	0.00	0.00
TRINITY_DN114726_c0_g1	0.00	0.00	0.00	0.00	0.00	0.00	0.00	15.34	0.00	0.00	0.00	0.00	0.00	0.00	0.00	0.00	0.00	0.00	0.00	0.00	0.00	0.00	0.00	0.00	0.00	0.00	0.00	0.00	0.00	0.00
TRINITY_DN114727_c0_g1	0.00	0.00	0.00	0.00	0.00	0.00	0.00	0.00	0.00	0.00	0.00	0.00	0.00	0.00	0.00	0.00	0.00	0.00	0.00	7.93	0.00	0.00	0.00	0.00	0.00	11.69	0.00	0.00	0.00	0.00
TRINITY_DN114728_c0_g1	0.00	0.00	0.00	0.00	0.00	13.14	0.00	6.49	0.00	0.00	0.00	0.00	0.00	9.53	0.00	0.00	0.00	0.00	0.00	0.00	0.00	12.17	0.00	0.00	0.00	0.00	0.00	0.00	0.00	0.00
TRINITY_DN114728_c0_g2	0.00	5.44	0.00	0.00	0.00	0.00	0.00	0.00	0.00	5.25	0.00	0.00	0.00	0.00	0.00	0.00	0.00	0.00	0.00	0.00	0.00	0.00	0.00	0.00	0.00	0.00	0.00	0.00	0.00	0.00
TRINITY_DN114728_c0_g3	7.62	0.00	0.00	0.00	0.00	0.00	0.00	0.00	0.00	0.00	0.00	0.00	0.00	0.00	0.00	0.00	0.00	0.00	0.00	0.00	0.00	0.00	0.00	0.00	0.00	0.00	0.00	0.00	0.00	0.00
TRINITY_DN114729_c0_g1	0.00	2.05	0.00	4.97	1.58	0.00	0.00	2.12	0.00	0.00	0.00	1.96	0.00	0.00	0.00	1.69	0.00	3.28	0.00	0.00	0.00	0.00	0.00	0.00	0.00	0.00	0.00	0.00	0.00	0.00
TRINITY_DN114730_c0_g1	0.00	0.00	0.00	0.00	0.00	0.00	0.00	0.00	0.00	0.00	0.00	0.00	0.00	0.00	0.00	0.00	0.00	0.00	0.00	0.00	0.00	0.00	0.00	0.00	0.00	10.83	5.54	0.00	0.00	2.54
TRINITY_DN114730_c0_g2	0.00	0.00	0.00	0.00	0.00	0.00	0.00	0.00	0.00	0.00	0.00	0.00	0.00	0.00	0.00	0.00	0.00	0.00	0.00	0.00	0.00	0.00	0.00	0.00	0.00	0.00	0.00	0.00	0.00	0.00
TRINITY_DN114730_c1_g1	0.00	0.00	0.00	0.00	0.00	0.00	0.00	0.00	0.00	0.00	0.00	0.00	0.00	0.00	0.00	0.00	0.00	0.00	0.00	0.00	0.00	12.18	0.00	0.00	0.00	0.00	0.00	0.00	0.00	0.00
TRINITY_DN114732_c0_g1	5.16	0.00	0.00	0.00	0.00	0.00	0.00	0.00	0.00	0.00	0.00	0.00	0.00	0.00	0.00	0.00	0.00	0.00	0.00	0.00	0.00	0.00	2.99	0.00	7.02	0.00	3.50	0.00	0.00	0.00
TRINITY_DN114733_c0_g1	0.00	0.00	0.00	0.00	0.00	0.00	0.00	0.00	0.00	0.00	0.00	0.00	0.00	5.77	12.27	0.00	0.00	0.00	0.00	0.00	7.08	14.72	0.00	0.00	0.00	0.00	0.00	0.00	0.00	0.00
TRINITY_DN114734_c0_g1	0.00	0.00	0.00	0.00	0.00	0.00	0.00	0.00	0.00	3.96	2.22	4.05	0.00	0.00	0.00	0.00	0.00	1.69	0.00	0.00	0.00	0.00	0.00	0.00	0.00	0.00	0.00	0.00	4.80	0.00
TRINITY_DN114736_c0_g1	0.00	0.00	0.00	0.00	0.00	0.00	12.45	0.00	0.00	0.00	13.68	0.00	0.00	0.00	0.00	0.00	0.00	0.00	0.00	0.00	0.00	0.00	0.00	0.00	0.00	0.00	0.00	0.00	0.00	0.00
TRINITY_DN114737_c0_g1	0.00	10.86	0.00	0.00	0.00	15.10	0.00	0.00	0.00	9.95	0.00	0.00	0.00	0.00	0.00	0.00	0.00	0.00	0.00	0.00	0.00	0.00	0.00	0.00	0.00	0.00	0.00	0.00	0.00	0.00
TRINITY_DN114738_c0_g1	0.00	0.00	3.73	0.00	0.00	0.00	0.00	0.00	0.00	0.00	0.00	0.00	0.00	0.00	0.00	0.00	4.18	0.00	0.00	0.00	4.06	0.00	0.00	0.00	0.00	0.00	0.00	3.27	0.00	0.00
TRINITY_DN114739_c0_g1	0.00	16.94	0.00	0.00	0.00	0.00	0.00	0.00	0.00	0.00	0.00	0.00	0.00	0.00	6.84	0.00	0.00	0.00	0.00	0.00	0.00	0.00	0.00	0.00	0.00	0.00	0.00	0.00	0.00	0.00
TRINITY_DN11473_c0_g1	19.03	0.00	0.00	0.00	0.00	0.00	0.00	0.00	0.00	0.00	0.00	0.00	0.00	0.00	0.00	0.00	0.00	0.00	0.00	0.00	0.00	0.00	0.00	0.00	0.00	0.00	0.00	0.00	0.00	0.00
TRINITY_DN114740_c0_g1	0.00	0.00	0.00	2.87	0.00	0.00	8.58	12.13	0.00	3.65	0.00	0.00	0.00	0.00	0.00	0.00	0.00	0.00	0.00	0.00	0.00	3.75	0.00	0.00	0.00	0.00	0.00	0.00	0.00	0.00
TRINITY_DN114740_c1_g1	0.00	0.00	0.00	7.05	0.00	0.00	0.00	9.80	0.00	9.13	0.00	0.00	0.00	0.00	0.00	0.00	0.00	0.00	0.00	0.00	0.00	0.00	0.00	0.00	0.00	0.00	0.00	0.00	0.00	0.00
TRINITY_DN114742_c0_g1	0.00	10.95	0.00	0.00	0.00	0.00	0.00	0.00	0.00	0.00	0.00	0.00	4.94	0.00	0.00	0.00	6.11	0.00	0.00	0.00	0.00	0.00	0.00	0.00	0.00	0.00	0.00	0.00	0.00	0.00
TRINITY_DN114744_c0_g1	0.00	0.00	0.00	0.00	0.00	0.00	12.82	0.00	0.00	0.00	0.00	0.00	0.00	0.00	0.00	0.00	12.64	0.00	0.00	0.00	0.00	0.00	0.00	0.00	0.00	0.00	0.00	0.00	0.00	0.00
TRINITY_DN114744_c1_g1	0.00	0.00	0.00	8.98	24.67	0.00	0.00	0.00	0.00	0.00	0.00	0.00	0.00	0.00	0.00	8.77	11.58	0.00	0.00	0.00	0.00	0.00	10.56	0.00	0.00	0.00	0.00	0.00	0.00	0.00
TRINITY_DN114745_c0_g1	0.00	0.00	0.00	0.00	0.00	0.00	0.00	0.00	0.00	0.00	0.00	0.00	0.00	0.00	0.00	0.00	0.00	9.60	0.00	0.00	0.00	0.00	0.00	0.00	0.00	0.00	0.00	0.00	0.00	0.00
TRINITY_DN114745_c0_g2	0.00	0.00	0.00	0.00	0.00	0.00	0.00	0.00	0.00	0.00	0.00	0.00	18.43	0.00	0.00	0.00	0.00	0.00	0.00	0.00	0.00	0.00	0.00	0.00	0.00	0.00	0.00	0.00	0.00	0.00
TRINITY_DN114748_c0_g1	0.00	0.00	0.00	11.08	0.00	0.00	0.00	0.00	0.00	0.00	0.00	0.00	0.00	0.00	0.00	21.64	0.00	10.65	0.00	0.00	0.00	0.00	0.00	0.00	0.00	0.00	0.00	0.00	0.00	14.09
TRINITY_DN114748_c1_g1	0.00	0.00	0.00	0.00	0.00	0.00	0.00	0.00	31.90	13.14	0.00	0.00	0.00	0.00	0.00	0.00	0.00	0.00	0.00	0.00	0.00	0.00	0.00	0.00	0.00	0.00	0.00	0.00	0.00	0.00
TRINITY_DN114749_c0_g1	0.00	0.00	0.00	0.00	0.00	0.00	0.00	2.09	0.00	0.00	2.12	0.00	0.00	0.00	0.00	0.00	0.00	1.62	1.98	0.00	0.00	0.00	0.00	0.00	0.00	0.00	0.00	0.00	0.00	1.94
TRINITY_DN11474_c0_g1	2.39	1.40	0.00	1.17	0.00	0.00	0.00	0.00	0.00	0.00	0.00	0.00	0.00	1.24	1.32	0.00	0.00	0.00	0.00	0.00	2.59	1.32	0.00	0.00	0.00	1.40	0.00	0.00	0.00	0.00
TRINITY_DN114750_c0_g1	0.00	0.00	2.08	0.00	0.00	5.43	2.29	4.72	0.00	0.00	4.79	6.53	0.00	0.00	0.00	0.00	2.23	0.00	2.23	0.00	0.00	2.19	0.00	0.00	0.00	0.00	0.00	0.00	0.00	0.00
TRINITY_DN114753_c0_g1	0.00	0.00	0.00	0.00	0.00	0.00	0.00	0.00	0.00	0.00	6.79	0.00	0.00	0.00	0.00	8.84	0.00	0.00	0.00	0.00	0.00	0.00	0.00	0.00	0.00	0.00	6.74	0.00	0.00	0.00
TRINITY_DN114756_c0_g1	0.00	0.00	0.00	0.00	0.00	0.00	0.00	0.00	0.00	0.00	0.00	0.00	0.00	0.00	24.36	0.00	0.00	0.00	0.00	0.00	0.00	0.00	0.00	0.00	0.00	0.00	0.00	0.00	0.00	0.00
TRINITY_DN114757_c0_g1	0.00	0.00	0.00	0.00	0.00	0.00	0.00	0.00	0.00	0.00	0.00	1.81	0.00	0.00	0.00	0.00	0.00	0.00	0.00	0.00	0.00	3.61	0.00	0.00	0.00	0.00	5.79	0.00	0.00	3.63
TRINITY_DN114758_c0_g1	0.00	16.09	0.00	0.00	0.00	0.00	0.00	0.00	0.00	0.00	0.00	0.00	0.00	6.10	0.00	0.00	0.00	0.00	0.00	0.00	7.51	0.00	6.97	0.00	0.00	0.00	0.00	0.00	0.00	0.00
TRINITY_DN114759_c0_g1	0.00	4.49	0.00	0.00	0.00	0.00	0.00	4.79	0.00	0.00	0.00	0.00	0.00	0.00	0.00	0.00	4.35	3.25	9.00	7.46	0.00	0.00	0.00	0.00	0.00	0.00	4.83	3.39	0.00	4.24
TRINITY_DN11475_c0_g1	0.00	0.00	0.00	0.00	0.00	0.00	8.12	0.00	0.00	0.00	0.00	0.00	0.00	0.00	6.66	0.00	0.00	0.00	0.00	0.00	0.00	0.00	0.00	0.00	0.00	0.00	0.00	0.00	0.00	0.00
TRINITY_DN114761_c0_g1	0.00	11.40	9.73	0.00	7.50	23.81	0.00	0.00	0.00	0.00	0.00	0.00	0.00	0.00	0.00	0.00	0.00	0.00	0.00	0.00	0.00	0.00	0.00	0.00	0.00	0.00	0.00	0.00	0.00	0.00
TRINITY_DN114762_c0_g1	12.45	0.00	0.00	0.00	2.82	0.00	0.00	0.00	0.00	0.00	0.00	0.00	0.00	0.00	1.67	0.00	0.00	0.00	0.00	0.00	0.00	0.00	0.00	0.00	0.00	0.00	0.00	0.00	0.00	0.00
TRINITY_DN114763_c0_g1	0.00	0.00	0.00	0.00	0.00	0.00	0.00	0.00	0.00	0.00	0.00	0.00	0.00	0.00	12.27	0.00	0.00	5.23	0.00	0.00	0.00	0.00	0.00	0.00	0.00	0.00	0.00	0.00	0.00	0.00
TRINITY_DN114765_c0_g1	0.00	0.00	0.00	0.00	0.00	1.66	0.00	2.13	0.00	0.00	0.00	1.97	0.00	0.00	0.00	0.00	0.00	0.00	4.03	0.00	0.00	0.00	1.86	0.00	0.00	0.00	2.11	0.00	3.12	0.00
TRINITY_DN114766_c0_g1	5.12	0.00	0.00	0.00	0.00	0.00	0.00	3.48	0.00	0.00	3.57	0.00	0.00	0.00	0.00	0.00	0.00	2.67	0.00	0.00	0.00	3.23	0.00	0.00	3.47	0.00	6.93	0.00	0.00	6.26
TRINITY_DN114766_c1_g1	0.00	0.00	0.00	0.00	11.57	0.00	0.00	0.00	6.55	0.00	0.00	0.00	0.00	0.00	14.16	0.00	0.00	0.00	0.00	0.00	0.00	0.00	0.00	0.00	0.00	0.00	0.00	0.00	0.00	8.15
TRINITY_DN114768_c0_g1	0.00	1.12	0.00	0.95	0.00	0.00	1.93	1.99	0.00	0.00	0.00	0.00	0.00	0.00	0.00	0.00	0.00	0.00	0.00	1.00	0.00	1.06	0.00	0.00	0.00	2.25	0.00	0.00	0.00	1.09
TRINITY_DN114769_c0_g1	1.50	3.60	0.00	0.00	0.00	1.47	1.80	1.85	0.00	1.67	3.73	0.00	0.00	0.00	0.00	0.00	0.00	2.93	0.00	0.00	0.00	0.00	0.00	0.00	0.00	0.00	0.00	0.00	0.00	0.00
TRINITY_DN114770_c0_g1	0.00	0.00	0.00	0.00	0.00	0.00	10.00	0.00	13.98	0.00	0.00	0.00	0.00	0.00	0.00	0.00	0.00	0.00	0.00	0.00	0.00	0.00	0.00	0.00	0.00	0.00	0.00	0.00	0.00	0.00
TRINITY_DN114771_c0_g1	0.00	0.00	0.00	0.00	0.00	5.66	0.00	16.52	0.00	0.00	8.84	0.00	0.00	6.15	0.00	0.00	0.00	0.00	0.00	0.00	0.00	0.00	0.00	0.00	0.00	0.00	0.00	0.00	0.00	0.00
TRINITY_DN114773_c0_g1	0.00	4.33	0.00	0.00	0.00	0.00	0.00	0.00	0.00	0.00	0.00	0.00	3.47	0.00	0.00	0.00	0.00	0.00	0.00	0.00	0.00	0.00	0.00	0.00	0.00	4.54	0.00	0.00	0.00	0.00
TRINITY_DN114773_c0_g2	0.00	0.00	0.00	0.00	0.00	0.00	0.00	0.00	0.00	9.45	0.00	0.00	0.00	0.00	16.58	0.00	0.00	7.02	0.00	0.00	0.00	0.00	0.00	0.00	0.00	0.00	0.00	0.00	0.00	0.00
TRINITY_DN114774_c0_g1	0.00	0.00	0.00	0.00	9.12	0.00	0.00	0.00	0.00	6.52	0.00	0.00	7.40	0.00	3.90	0.00	0.00	3.36	0.00	0.00	0.00	0.00	0.00	0.00	0.00	0.00	0.00	0.00	0.00	0.00
TRINITY_DN114775_c0_g1	7.33	0.00	0.00	0.00	0.00	0.00	0.00	0.00	0.00	0.00	10.96	0.00	0.00	7.81	0.00	0.00	0.00	0.00	0.00	0.00	0.00	0.00	0.00	0.00	0.00	0.00	0.00	0.00	0.00	0.00
TRINITY_DN114776_c0_g1	0.00	0.00	0.00	0.00	0.00	0.00	3.39	0.00	0.00	1.06	2.34	0.00	0.00	0.00	0.00	0.00	0.00	0.97	0.00	0.00	0.00	0.00	1.04	0.00	0.00	1.15	0.00	0.00	0.00	0.00
TRINITY_DN114776_c0_g2	0.00	0.00	0.00	0.00	0.00	0.00	0.00	0.00	0.00	0.00	0.00	0.00	0.00	0.00	0.00	0.00	0.00	0.00	0.00	5.41	0.00	0.00	0.00	0.00	0.00	0.00	0.00	0.00	0.00	6.28
TRINITY_DN114777_c0_g1	0.00	4.56	0.00	0.00	0.00	0.00	0.00	2.37	0.00	2.14	0.00	0.00	1.97	0.00	2.06	0.00	0.00	0.00	0.00	0.00	0.00	0.00	0.00	0.00	0.00	0.00	0.00	0.00	0.00	0.00
TRINITY_DN114778_c0_g1	0.00	0.00	0.00	0.00	0.00	0.00	14.89	0.00	5.77	0.00	0.00	0.00	0.00	0.00	0.00	0.00	0.00	0.00	0.00	0.00	0.00	0.00	0.00	0.00	0.00	0.00	0.00	0.00	0.00	0.00
TRINITY_DN114778_c0_g2	0.00	0.00	0.00	0.00	0.00	0.00	0.00	0.00	22.08	0.00	0.00	0.00	0.00	0.00	0.00	0.00	0.00	0.00	0.00	0.00	0.00	0.00	0.00	0.00	0.00	0.00	0.00	0.00	0.00	0.00
TRINITY_DN114779_c0_g1	0.00	0.00	0.00	0.00	0.00	0.00	0.00	0.00	0.00	0.00	0.00	0.00	5.32	0.00	0.00	9.82	0.00	4.77	0.00	0.00	0.00	0.00	0.00	0.00	0.00	0.00	0.00	0.00	0.00	0.00
TRINITY_DN114779_c0_g2	0.00	8.11	0.00	0.00	0.00	0.00	0.00	0.00	0.00	0.00	0.00	7.72	0.00	0.00	0.00	0.00	0.00	16.73	0.00	0.00	0.00	0.00	0.00	0.00	0.00	0.00	0.00	0.00	0.00	0.00
TRINITY_DN11477_c0_g1	0.00	0.00	0.00	0.00	0.00	0.00	3.51	0.00	0.00	3.28	3.73	0.00	0.00	0.00	0.00	2.65	0.00	0.00	0.00	0.00	0.00	0.00	5.78	0.00	0.00	0.00	0.00	0.00	0.00	0.00
TRINITY_DN114781_c0_g1	5.04	0.00	0.00	0.00	0.00	0.00	0.00	0.00	0.00	0.00	0.00	6.73	0.00	0.00	0.00	0.00	0.00	4.88	0.00	0.00	0.00	0.00	0.00	0.00	0.00	7.74	0.00	0.00	0.00	0.00
TRINITY_DN114782_c0_g1	0.00	0.00	0.00	5.10	0.00	0.00	0.00	0.00	0.00	0.00	0.00	0.00	0.00	0.00	0.00	0.00	0.00	4.92	0.00	0.00	0.00	0.00	0.00	0.00	0.00	0.00	0.00	0.00	0.00	6.63
TRINITY_DN114782_c0_g2	0.00	0.00	0.00	0.00	0.00	0.00	0.00	13.64	0.00	12.89	0.00	0.00	0.00	0.00	0.00	0.00	0.00	0.00	0.00	0.00	0.00	0.00	0.00	0.00	0.00	0.00	0.00	0.00	0.00	0.00
TRINITY_DN114783_c0_g1	0.00	0.00	0.00	0.00	0.00	0.00	0.00	0.00	0.00	0.00	3.18	2.84	0.00	0.00	0.00	0.00	0.00	0.00	0.00	0.00	0.00	2.89	0.00	0.00	12.40	0.00	6.19	0.00	0.00	5.64
TRINITY_DN114784_c0_g1	0.00	0.00	0.00	0.00	0.00	0.00	0.00	0.00	0.00	0.00	0.00	0.00	0.00	0.00	0.00	0.00	0.00	0.00	25.94	0.00	0.00	0.00	0.00	0.00	0.00	0.00	0.00	0.00	0.00	0.00
TRINITY_DN114786_c0_g1	0.00	3.23	0.00	7.45	2.35	0.00	0.00	0.00	0.00	0.00	0.00	0.00	8.05	0.00	0.00	5.03	0.00	2.44	0.00	2.74	0.00	0.00	0.00	0.00	0.00	0.00	0.00	0.00	0.00	0.00
TRINITY_DN114788_c0_g1	0.00	0.00	0.00	3.76	0.90	1.88	0.00	1.12	0.00	0.00	1.12	2.10	0.00	0.00	0.00	0.96	0.00	0.94	0.00	0.00	0.00	0.00	0.00	0.00	1.10	0.00	3.33	2.83	0.88	2.14
TRINITY_DN11478_c0_g1	0.00	0.00	0.00	0.00	0.00	0.00	2.55	0.00	23.08	0.00	0.00	0.00	0.00	0.00	0.00	0.00	0.00	0.00	0.00	0.00	0.00	0.00	0.00	0.00	0.00	0.00	0.00	0.00	0.00	0.00
TRINITY_DN114790_c0_g1	0.00	15.68	6.60	0.00	5.19	0.00	0.00	0.00	0.00	0.00	0.00	0.00	12.05	0.00	0.00	5.54	7.45	0.00	0.00	0.00	0.00	0.00	0.00	0.00	0.00	0.00	0.00	0.00	0.00	0.00
TRINITY_DN114791_c0_g1	0.00	0.00	0.00	25.82	0.00	0.00	0.00	0.00	0.00	0.00	0.00	0.00	0.00	0.00	0.00	8.41	0.00	0.00	0.00	0.00	0.00	0.00	0.00	0.00	0.00	0.00	0.00	0.00	0.00	0.00
TRINITY_DN114792_c0_g1	0.00	16.32	0.00	0.00	0.00	0.00	0.00	0.00	0.00	0.00	0.00	0.00	0.00	0.00	41.27	0.00	0.00	0.00	0.00	0.00	0.00	0.00	0.00	0.00	0.00	0.00	0.00	0.00	0.00	0.00
TRINITY_DN114793_c0_g1	0.00	0.00	0.00	0.00	0.00	0.00	0.00	0.00	0.00	0.00	0.00	0.00	0.00	0.00	0.00	0.00	0.00	0.00	0.00	0.00	0.00	0.00	0.00	0.00	15.41	0.00	0.00	0.00	2.89	0.00
TRINITY_DN114795_c0_g1	2.55	0.00	0.00	5.03	0.00	0.00	0.00	0.00	2.60	0.00	0.00	0.00	0.00	0.00	0.00	0.00	0.00	0.00	0.00	0.00	0.00	0.00	0.00	0.00	0.00	0.00	0.00	0.00	0.00	0.00
TRINITY_DN114795_c0_g2	0.00	3.46	0.00	0.00	0.00	0.00	0.00	0.00	0.00	0.00	11.31	0.00	0.00	8.48	0.00	0.00	0.00	5.19	0.00	2.93	0.00	0.00	0.00	0.00	0.00	3.57	0.00	0.00	0.00	0.00
TRINITY_DN114797_c0_g1	0.00	0.00	0.00	0.00	0.00	0.00	0.00	0.00	17.81	0.00	0.00	0.00	0.00	0.00	0.00	0.00	0.00	0.00	0.00	0.00	0.00	0.00	0.00	0.00	0.00	0.00	0.00	0.00	0.00	0.00
TRINITY_DN114797_c0_g2	0.00	0.00	0.00	3.64	0.00	0.00	0.00	0.00	0.00	4.79	5.48	0.00	0.00	0.00	0.00	0.00	0.00	0.00	0.00	0.00	0.00	0.00	4.41	0.00	0.00	0.00	0.00	0.00	0.00	0.00
TRINITY_DN114797_c1_g1	0.00	0.00	0.00	0.00	0.00	0.00	0.00	0.00	11.30	0.00	0.00	0.00	0.00	0.00	0.00	0.00	0.00	0.00	0.00	0.00	0.00	0.00	0.00	0.00	0.00	0.00	0.00	0.00	0.00	0.00
TRINITY_DN114798_c0_g1	0.00	0.00	0.00	6.49	0.00	0.00	0.00	0.00	0.00	16.96	0.00	0.00	0.00	0.00	0.00	0.00	17.15	6.23	0.00	0.00	0.00	0.00	0.00	0.00	0.00	0.00	0.00	0.00	0.00	0.00
TRINITY_DN114799_c0_g1	0.00	0.00	0.00	0.00	0.00	0.00	0.00	0.00	4.52	5.65	0.00	0.00	0.00	0.00	0.00	4.25	0.00	0.00	0.00	0.00	0.00	0.00	0.00	0.00	0.00	6.34	0.00	0.00	0.00	0.00
TRINITY_DN11479_c0_g1	0.00	0.00	0.00	2.02	0.00	2.01	0.00	5.36	0.00	0.00	2.73	2.46	0.00	0.00	0.00	0.00	0.00	0.00	0.00	0.00	0.00	0.00	0.00	0.00	0.00	0.00	0.00	0.00	0.00	0.00
TRINITY_DN114800_c0_g1	0.00	6.51	0.00	0.00	4.37	0.00	0.00	0.00	9.94	0.00	0.00	0.00	0.00	0.00	0.00	0.00	0.00	0.00	0.00	0.00	0.00	0.00	0.00	0.00	0.00	0.00	7.19	0.00	0.00	0.00
TRINITY_DN114801_c0_g1	0.00	7.16	0.00	0.00	0.00	0.00	0.00	0.00	0.00	0.00	0.00	0.00	0.00	0.00	0.00	0.00	0.00	9.91	0.00	0.00	0.00	0.00	0.00	0.00	0.00	0.00	0.00	0.00	0.00	0.00
TRINITY_DN114804_c0_g1	0.00	0.00	0.00	0.00	0.00	0.00	0.00	0.00	0.00	0.00	0.00	0.00	0.00	0.00	0.00	22.16	0.00	31.64	0.00	0.00	0.00	0.00	0.00	0.00	0.00	0.00	0.00	0.00	0.00	0.00
TRINITY_DN114805_c0_g1	0.00	0.00	0.00	0.00	5.32	5.61	8.65	0.00	6.60	8.27	0.00	0.00	0.00	0.00	0.00	0.00	0.00	0.00	0.00	0.00	0.00	0.00	0.00	0.00	0.00	0.00	0.00	5.90	0.00	0.00
TRINITY_DN114806_c0_g1	0.00	0.00	0.00	0.00	0.00	0.00	0.00	0.00	0.00	0.00	0.00	2.14	0.00	1.91	2.03	0.00	0.00	0.00	2.20	0.00	0.00	0.00	0.00	0.00	0.00	0.00	0.00	0.00	0.00	0.00
TRINITY_DN114807_c0_g1	0.00	3.07	0.00	0.00	2.25	2.36	0.00	0.00	0.00	2.92	0.00	0.00	0.00	0.00	0.00	0.00	3.00	0.00	0.00	0.00	0.00	0.00	0.00	0.00	0.00	0.00	0.00	0.00	0.00	0.00
TRINITY_DN114808_c0_g1	0.00	0.00	0.00	0.00	0.00	0.00	0.00	0.00	4.30	0.00	2.86	0.00	0.00	0.00	0.00	2.14	0.00	2.08	0.00	0.00	0.00	0.00	0.00	0.00	0.00	0.00	2.79	0.00	0.00	0.00
TRINITY_DN114809_c0_g1	0.00	15.65	0.00	0.00	0.00	0.00	0.00	0.00	0.00	0.00	0.00	0.00	0.00	0.00	52.37	0.00	14.40	0.00	0.00	0.00	0.00	0.00	0.00	0.00	0.00	0.00	0.00	0.00	0.00	0.00
TRINITY_DN114810_c0_g1	0.00	0.00	0.00	0.00	2.94	0.00	3.79	0.00	0.00	3.53	3.94	1.81	0.00	0.00	0.00	0.00	0.00	0.00	0.00	0.00	0.00	0.00	0.00	0.00	0.00	0.00	0.00	0.00	0.00	0.00
TRINITY_DN114811_c0_g1	0.00	0.00	0.00	0.00	0.00	0.00	0.00	0.00	0.00	0.00	0.00	0.00	0.00	0.00	0.00	0.00	0.00	0.00	0.00	0.00	0.00	0.00	0.00	0.00	0.00	17.89	35.53	0.00	0.00	0.00
TRINITY_DN114812_c0_g1	0.00	0.00	0.00	0.00	0.00	0.84	0.00	0.00	0.00	0.00	1.98	1.86	0.90	0.89	0.00	3.44	0.00	5.01	0.00	0.00	0.00	4.58	0.89	0.86	0.00	0.00	0.00	0.00	0.00	1.90
TRINITY_DN114815_c0_g1	0.00	0.00	0.00	0.00	0.00	9.30	0.00	0.00	0.00	0.00	0.00	0.00	0.00	0.00	0.00	0.00	0.00	0.00	0.00	10.00	0.00	0.00	11.20	0.00	0.00	0.00	0.00	0.00	0.00	0.00
TRINITY_DN114818_c0_g1	0.00	0.00	0.00	0.00	0.00	0.00	0.00	0.00	0.00	0.00	0.00	2.07	0.00	0.00	0.00	0.00	0.00	5.17	0.00	0.00	0.00	0.00	0.00	0.00	2.23	0.00	0.00	0.00	0.00	0.00
TRINITY_DN114818_c1_g1	0.00	0.00	0.00	11.61	0.00	0.00	0.00	0.00	0.00	0.00	0.00	0.00	0.00	0.00	0.00	0.00	0.00	0.00	0.00	0.00	0.00	0.00	0.00	0.00	0.00	0.00	0.00	0.00	0.00	0.00
TRINITY_DN11481_c0_g1	0.00	0.00	0.00	0.00	0.00	0.00	0.00	0.00	0.00	0.00	0.00	0.00	0.00	0.00	0.00	0.00	0.00	0.00	0.00	0.00	0.00	0.00	0.00	0.00	0.00	0.00	0.00	0.00	0.00	0.00
TRINITY_DN114820_c0_g1	0.00	0.00	0.00	0.00	0.00	0.00	0.00	0.00	0.00	7.33	4.19	0.00	0.00	0.00	0.00	0.00	0.00	0.00	3.84	0.00	0.00	7.54	3.43	0.00	0.00	0.00	0.00	5.88	0.00	0.00
TRINITY_DN114820_c1_g1	0.00	0.00	0.00	0.00	0.00	0.00	0.00	0.00	0.00	0.00	0.00	0.00	0.00	0.00	0.00	0.00	0.00	0.00	24.59	0.00	0.00	0.00	0.00	0.00	0.00	0.00	0.00	0.00	0.00	0.00
TRINITY_DN114821_c0_g1	0.00	0.00	0.00	1.42	2.04	0.00	0.00	0.00	0.00	1.51	2.48	0.00	0.00	1.51	0.00	0.73	0.00	0.71	0.00	0.00	0.00	0.00	1.49	0.00	0.00	0.00	0.00	0.00	0.00	0.00
TRINITY_DN114822_c0_g1	0.00	1.97	0.00	3.37	0.00	1.69	0.00	0.00	0.00	0.90	2.99	0.00	0.00	3.58	0.00	2.60	2.91	0.00	0.00	0.00	0.00	3.70	1.79	0.00	0.00	0.99	0.00	0.00	0.00	0.00
TRINITY_DN114825_c0_g1	7.37	0.00	0.00	0.00	0.00	0.00	0.00	0.00	0.00	0.00	5.52	0.00	0.00	0.00	0.00	0.00	0.00	0.00	0.00	0.00	0.00	0.00	4.44	0.00	5.37	5.29	0.00	0.00	10.11	0.00
TRINITY_DN114826_c0_g1	0.00	2.22	0.00	0.00	0.00	0.00	0.00	0.00	0.00	0.00	0.00	3.52	0.00	0.00	0.00	0.00	0.00	2.72	7.34	0.00	0.00	2.14	0.00	0.00	11.68	0.00	0.00	0.00	0.00	3.48
TRINITY_DN114827_c0_g1	0.00	0.00	0.00	0.00	0.00	0.00	1.92	0.00	0.00	0.00	4.00	0.00	0.00	1.67	0.00	0.00	0.00	0.00	0.00	0.00	7.16	5.52	3.47	0.00	0.00	0.00	1.97	0.00	0.00	3.69
TRINITY_DN114829_c0_g1	0.00	0.00	0.00	0.00	0.00	0.00	0.00	0.00	0.00	0.00	0.00	0.00	0.00	0.00	0.00	0.00	0.00	0.00	0.00	47.18	0.00	0.00	0.00	0.00	0.00	0.00	0.00	0.00	0.00	0.00
TRINITY_DN11482_c0_g1	1.57	3.56	1.72	1.53	0.73	0.76	0.00	0.90	0.00	0.00	0.00	0.85	0.00	0.00	1.72	3.93	0.00	0.00	0.00	0.00	0.00	0.00	0.00	0.00	0.00	0.89	0.89	0.00	0.00	0.00
TRINITY_DN114830_c0_g1	0.00	0.00	0.00	0.00	0.00	0.00	0.00	0.00	8.82	0.00	0.00	0.00	0.00	0.00	0.00	0.00	0.00	0.00	0.00	0.00	0.00	0.00	0.00	0.00	0.00	0.00	0.00	0.00	0.00	0.00
TRINITY_DN114831_c0_g1	0.00	0.00	5.05	4.32	0.00	4.24	0.00	0.00	0.00	0.00	0.00	0.00	0.00	0.00	0.00	0.00	0.00	4.18	0.00	0.00	0.00	0.00	0.00	0.00	6.41	0.00	0.00	0.00	0.00	0.00
TRINITY_DN114832_c0_g1	0.00	0.00	0.00	0.00	0.00	0.00	0.00	0.00	0.00	0.00	12.39	11.23	0.00	0.00	0.00	0.00	0.00	0.00	0.00	0.00	0.00	0.00	0.00	0.00	0.00	0.00	17.22	11.57	0.00	13.94
TRINITY_DN114833_c0_g1	0.00	0.00	0.00	0.00	0.00	0.00	0.00	0.00	0.00	0.00	0.00	6.48	0.00	0.00	5.51	0.00	0.00	9.41	0.00	0.00	0.00	0.00	0.00	0.00	0.00	0.00	0.00	0.00	0.00	0.00
TRINITY_DN114833_c0_g2	0.00	10.97	0.00	0.00	0.00	0.00	0.00	0.00	0.00	0.00	0.00	0.00	0.00	0.00	8.88	7.69	0.00	0.00	0.00	0.00	0.00	0.00	0.00	0.00	0.00	0.00	0.00	0.00	0.00	0.00
TRINITY_DN114834_c0_g1	0.00	0.00	0.00	17.40	0.00	0.00	0.00	0.00	0.00	0.00	0.00	0.00	0.00	0.00	0.00	0.00	0.00	6.52	0.00	0.00	0.00	0.00	0.00	0.00	0.00	0.00	0.00	0.00	0.00	0.00
TRINITY_DN114836_c0_g1	0.00	0.00	0.00	0.00	0.00	0.00	0.00	0.00	0.00	0.00	0.00	3.92	0.00	0.00	0.00	0.00	0.00	0.00	0.00	0.00	0.00	0.00	0.00	0.00	0.00	0.00	8.70	0.00	0.00	0.00
TRINITY_DN114837_c0_g1	29.29	0.00	0.00	0.00	0.00	0.00	0.00	8.38	0.00	0.00	0.00	0.00	0.00	0.00	0.00	0.00	0.00	11.34	0.00	0.00	0.00	0.00	0.00	0.00	0.00	0.00	0.00	0.00	0.00	0.00
TRINITY_DN114837_c0_g2	0.00	0.00	0.00	0.00	0.00	4.32	0.00	0.00	0.00	5.85	6.74	0.00	0.00	0.00	0.00	0.00	0.00	0.00	0.00	0.00	0.00	0.00	0.00	0.00	0.00	0.00	0.00	0.00	0.00	0.00
TRINITY_DN114838_c0_g1	0.00	0.00	0.00	0.00	0.00	0.00	0.00	0.00	0.00	20.26	0.00	0.00	0.00	0.00	0.00	0.00	0.00	0.00	0.00	0.00	0.00	0.00	0.00	0.00	0.00	0.00	0.00	0.00	0.00	0.00
TRINITY_DN114838_c1_g1	0.00	10.65	0.00	0.00	0.00	0.00	0.00	0.00	0.00	0.00	0.00	0.00	0.00	0.00	0.00	0.00	0.00	7.30	0.00	0.00	0.00	0.00	0.00	0.00	0.00	0.00	0.00	0.00	0.00	0.00
TRINITY_DN114839_c0_g1	0.00	0.00	0.00	9.68	0.00	0.00	0.00	0.00	0.00	0.00	0.00	0.00	0.00	0.00	0.00	0.00	0.00	9.28	0.00	0.00	0.00	0.00	0.00	0.00	0.00	0.00	0.00	0.00	0.00	0.00
TRINITY_DN114840_c0_g1	21.90	0.00	0.00	0.00	0.00	0.00	0.00	0.00	0.00	0.00	0.00	0.00	0.00	0.00	0.00	0.00	0.00	0.00	0.00	0.00	0.00	0.00	0.00	0.00	0.00	0.00	0.00	0.00	0.00	0.00
TRINITY_DN114841_c0_g1	0.00	0.00	0.00	0.00	0.00	7.21	0.00	0.00	0.00	0.00	0.00	0.00	0.00	0.00	0.00	0.00	0.00	0.00	9.99	0.00	0.00	0.00	0.00	0.00	0.00	0.00	5.41	0.00	0.00	0.00
TRINITY_DN114842_c0_g1	0.00	0.00	0.00	1.52	1.41	0.00	0.00	1.92	0.00	1.73	0.00	0.00	0.00	3.24	0.00	0.00	0.00	0.00	0.00	0.00	0.00	0.00	0.00	0.00	5.49	7.33	0.00	0.00	0.00	0.00
TRINITY_DN114843_c0_g1	0.00	3.29	0.00	0.00	0.00	0.00	6.72	0.00	0.00	0.00	0.00	0.00	0.00	0.00	0.00	2.55	3.21	0.00	0.00	0.00	0.00	3.23	0.00	0.00	0.00	0.00	0.00	0.00	2.35	0.00
TRINITY_DN114844_c0_g1	0.00	0.00	0.00	0.00	0.00	0.00	0.00	0.00	0.00	10.04	0.00	0.00	0.00	0.00	0.00	0.00	0.00	7.52	0.00	0.00	0.00	0.00	0.00	0.00	0.00	0.00	12.52	0.00	0.00	0.00
TRINITY_DN114845_c0_g1	0.00	5.16	0.00	2.04	0.00	6.07	2.62	0.00	0.00	0.00	0.00	0.00	2.19	0.00	0.00	0.00	0.00	6.03	0.00	0.00	0.00	0.00	0.00	0.00	0.00	0.00	0.00	0.00	0.00	0.00
TRINITY_DN114848_c0_g1	0.00	0.00	0.00	0.00	0.00	0.00	0.00	0.00	0.00	0.00	0.00	0.00	0.00	21.35	0.00	0.00	0.00	0.00	0.00	0.00	0.00	0.00	0.00	0.00	0.00	0.00	0.00	0.00	0.00	0.00
TRINITY_DN114855_c0_g1	0.00	0.00	0.00	0.00	0.00	0.00	0.00	0.00	0.00	0.00	29.88	0.00	0.00	0.00	0.00	0.00	0.00	0.00	0.00	0.00	0.00	0.00	0.00	0.00	0.00	0.00	0.00	0.00	0.00	0.00
TRINITY_DN114857_c0_g1	0.00	0.00	0.00	0.00	0.00	0.00	0.00	0.00	0.00	0.00	0.00	0.00	0.00	0.00	0.00	0.00	0.00	0.00	0.00	0.00	14.09	0.00	4.44	4.57	0.00	0.00	0.00	0.00	0.00	0.00
TRINITY_DN114859_c0_g1	0.00	0.00	0.00	0.00	0.00	0.00	0.00	0.00	0.00	0.00	0.00	0.00	0.00	0.00	0.00	0.00	0.00	0.00	0.00	0.00	0.00	0.00	0.00	0.00	0.00	0.00	34.08	0.00	0.00	0.00
TRINITY_DN11485_c0_g1	0.00	0.00	0.00	0.00	0.00	0.00	0.00	0.00	0.00	0.00	0.00	5.22	8.53	8.47	0.00	3.97	0.00	3.85	0.00	0.00	0.00	0.00	0.00	0.00	0.00	0.00	0.00	0.00	0.00	0.00
TRINITY_DN114860_c0_g1	0.00	0.00	0.00	0.00	0.00	0.00	0.00	0.00	0.00	0.00	0.00	0.00	0.00	0.00	0.00	0.00	7.27	0.00	7.50	0.00	0.00	0.00	6.65	0.00	0.00	0.00	0.00	0.00	0.00	0.00
TRINITY_DN114862_c0_g1	0.00	0.00	0.00	0.00	0.00	0.00	0.00	11.59	0.00	0.00	0.00	0.00	0.00	0.00	0.00	0.00	0.00	0.00	0.00	0.00	0.00	0.00	0.00	0.00	0.00	0.00	0.00	0.00	0.00	0.00
TRINITY_DN114863_c0_g1	0.00	6.00	0.00	0.00	0.00	0.00	0.00	0.00	0.00	0.00	6.64	0.00	0.00	0.00	0.00	4.33	0.00	8.42	0.00	0.00	0.00	0.00	0.00	0.00	0.00	0.00	0.00	0.00	0.00	0.00
TRINITY_DN114863_c0_g2	0.00	0.00	0.00	0.00	0.00	0.00	0.00	0.00	0.00	7.58	4.32	0.00	0.00	0.00	0.00	0.00	0.00	2.90	0.00	0.00	0.00	0.00	0.00	0.00	0.00	0.00	0.00	0.00	0.00	0.00
TRINITY_DN114864_c0_g1	0.00	1.78	1.66	2.93	0.00	0.00	0.00	0.00	0.00	0.00	0.00	1.70	3.15	0.00	0.00	7.48	0.00	0.00	0.00	0.00	0.00	3.41	0.00	1.58	0.00	0.00	0.00	0.00	0.00	0.00
TRINITY_DN114866_c0_g1	0.00	0.00	0.00	0.00	0.00	8.71	0.00	0.00	0.00	0.00	0.00	0.00	0.00	0.00	0.00	0.00	0.00	0.00	0.00	0.00	0.00	0.00	0.00	0.00	0.00	0.00	0.00	0.00	0.00	0.00
TRINITY_DN114867_c0_g1	0.00	0.00	0.00	0.00	5.07	0.00	7.57	0.00	0.00	0.00	0.00	0.00	0.00	0.00	0.00	0.00	0.00	5.27	0.00	0.00	0.00	0.00	0.00	0.00	0.00	0.00	8.54	0.00	0.00	0.00
TRINITY_DN114869_c0_g1	0.00	0.00	0.00	0.00	0.00	0.00	0.00	0.00	0.00	0.00	0.00	0.00	0.00	0.00	0.00	0.00	0.00	0.00	9.79	0.00	0.00	1.56	2.97	0.00	2.57	0.00	0.00	1.37	0.00	2.37
TRINITY_DN11486_c0_g1	0.00	7.34	0.00	0.00	0.00	0.00	0.00	0.00	0.00	0.00	0.00	0.00	0.00	0.00	0.00	0.00	0.00	10.14	0.00	0.00	0.00	0.00	0.00	0.00	0.00	0.00	0.00	0.00	0.00	0.00
TRINITY_DN114870_c0_g1	0.00	0.00	0.00	0.00	11.15	0.00	0.00	0.00	0.00	0.00	0.00	0.00	0.00	0.00	0.00	0.00	0.00	0.00	0.00	0.00	0.00	0.00	13.95	15.29	0.00	19.02	0.00	0.00	0.00	0.00
TRINITY_DN114872_c0_g1	0.00	0.00	0.00	0.00	0.00	0.00	0.00	0.00	0.00	0.00	0.00	0.00	0.00	13.73	7.34	0.00	17.15	6.23	0.00	0.00	0.00	0.00	0.00	0.00	0.00	0.00	0.00	0.00	0.00	0.00
TRINITY_DN114876_c0_g1	0.00	0.00	0.00	0.00	3.16	0.00	0.00	0.00	0.00	4.39	0.00	0.00	0.00	0.00	0.00	0.00	0.00	3.28	0.00	0.00	8.57	0.00	0.00	0.00	0.00	0.00	0.00	0.00	0.00	0.00
TRINITY_DN114877_c0_g1	0.00	0.00	0.00	0.00	0.00	0.00	0.00	0.00	0.00	0.00	0.00	0.00	0.00	0.00	0.00	0.00	0.00	0.00	0.00	0.00	0.00	0.00	0.00	0.00	0.00	0.00	0.00	0.00	0.00	0.00
TRINITY_DN114878_c0_g1	0.00	0.00	0.00	0.00	0.00	0.00	0.00	0.00	0.00	0.00	0.00	0.00	0.00	0.00	14.11	9.77	0.00	11.88	0.00	12.40	0.00	0.00	0.00	0.00	0.00	0.00	0.00	0.00	0.00	0.00
TRINITY_DN114878_c0_g2	0.00	12.47	0.00	0.00	0.00	0.00	0.00	0.00	0.00	0.00	0.00	0.00	0.00	0.00	0.00	0.00	0.00	17.20	0.00	0.00	0.00	0.00	0.00	0.00	0.00	0.00	0.00	0.00	0.00	0.00
TRINITY_DN114879_c0_g1	0.00	0.00	0.00	11.60	0.00	0.00	0.00	0.00	0.00	5.11	0.00	0.00	0.00	0.00	0.00	0.00	0.00	8.54	5.29	0.00	0.00	0.00	0.00	0.00	0.00	0.00	0.00	0.00	0.00	0.00
TRINITY_DN11487_c0_g1	0.00	0.00	0.00	0.00	0.00	0.00	0.00	0.00	0.00	0.00	0.00	0.00	0.00	0.00	0.00	0.00	0.00	0.00	0.00	0.00	0.00	26.52	0.00	6.27	0.00	0.00	0.00	0.00	0.00	0.00
TRINITY_DN114880_c0_g1	0.00	0.00	0.00	0.00	0.00	0.00	0.00	0.00	0.00	0.00	0.00	0.00	0.00	0.00	0.00	0.00	0.00	0.00	0.00	0.00	0.00	0.00	0.00	0.00	49.04	77.52	86.11	39.61	55.26	86.18
TRINITY_DN114881_c0_g1	11.08	0.00	0.00	0.00	0.00	0.00	0.00	0.00	0.00	0.00	0.00	0.00	0.00	0.00	0.00	10.82	0.00	0.00	0.00	0.00	0.00	0.00	0.00	0.00	0.00	0.00	0.00	0.00	0.00	0.00
TRINITY_DN114882_c0_g1	0.00	0.00	0.00	0.00	0.00	0.00	0.00	0.00	0.00	0.00	0.00	0.00	0.00	0.00	0.00	0.00	0.00	2.24	0.00	0.00	0.00	0.00	0.00	0.00	6.12	0.00	0.00	2.30	0.00	0.00
TRINITY_DN114883_c0_g1	0.00	0.00	0.00	4.18	0.00	0.00	0.00	0.00	0.00	0.00	0.00	0.00	0.00	0.00	9.46	0.00	5.53	4.05	0.00	0.00	0.00	0.00	0.00	0.00	0.00	0.00	0.00	0.00	0.00	0.00
TRINITY_DN114884_c0_g1	0.00	0.00	0.00	0.00	0.00	0.00	0.00	0.00	0.00	2.58	0.00	0.00	0.00	0.00	0.00	0.00	0.00	0.00	0.00	2.35	0.00	0.00	0.00	2.45	0.00	2.78	0.00	0.00	6.00	0.00
TRINITY_DN114885_c0_g1	15.86	0.00	0.00	0.00	0.00	0.00	0.00	0.00	0.00	0.00	0.00	10.52	0.00	8.44	0.00	0.00	0.00	0.00	0.00	0.00	0.00	0.00	0.00	0.00	0.00	0.00	0.00	0.00	0.00	0.00
TRINITY_DN114885_c0_g2	0.00	27.63	0.00	0.00	0.00	0.00	12.95	0.00	0.00	12.40	0.00	0.00	0.00	10.53	0.00	0.00	0.00	0.00	0.00	0.00	0.00	0.00	0.00	0.00	0.00	0.00	0.00	0.00	0.00	0.00
TRINITY_DN114886_c0_g1	0.00	0.00	0.00	0.00	0.00	0.00	14.92	15.46	0.00	7.13	16.48	21.52	0.00	0.00	0.00	0.00	0.00	0.00	7.39	0.00	0.00	0.00	0.00	0.00	0.00	0.00	0.00	0.00	0.00	0.00
TRINITY_DN114887_c0_g1	1.50	0.00	0.00	0.00	0.00	0.00	0.00	0.00	0.00	0.00	0.00	1.72	6.35	1.57	0.00	3.01	0.00	0.00	1.75	0.00	0.00	0.00	1.63	0.00	1.83	0.00	0.00	0.00	0.00	0.00
TRINITY_DN114888_c0_g1	0.00	2.94	0.00	0.00	0.00	0.00	0.00	0.00	0.00	2.79	0.00	0.00	0.00	0.00	0.00	4.64	0.00	4.51	5.86	0.00	0.00	0.00	0.00	0.00	0.00	0.00	0.00	0.00	0.00	0.00
TRINITY_DN11488_c0_g1	0.00	0.00	0.00	0.00	0.00	0.00	0.00	0.00	0.00	0.00	0.00	0.00	0.00	0.00	0.00	0.00	0.00	0.00	0.00	0.00	0.00	0.00	0.00	0.00	0.00	0.00	5.02	0.00	6.34	0.00
TRINITY_DN114891_c0_g1	0.00	3.45	0.00	0.00	0.00	0.00	3.52	0.00	2.74	0.00	7.50	0.00	0.00	0.00	8.94	0.00	0.00	2.58	0.00	0.00	0.00	0.00	0.00	0.00	0.00	0.00	0.00	0.00	0.00	0.00
TRINITY_DN114891_c1_g1	0.00	3.74	0.00	0.00	0.00	2.79	0.00	0.00	0.00	3.59	4.09	0.00	0.00	0.00	0.00	0.00	0.00	0.00	0.00	0.00	0.00	0.00	0.00	0.00	0.00	0.00	0.00	0.00	0.00	0.00
TRINITY_DN114892_c0_g1	0.00	7.16	0.00	0.00	0.00	0.00	0.00	0.00	0.00	0.00	0.00	0.00	0.00	21.07	5.81	0.00	0.00	0.00	0.00	0.00	0.00	0.00	0.00	0.00	0.00	0.00	0.00	0.00	0.00	6.68
TRINITY_DN114893_c0_g1	0.00	0.00	0.00	0.00	0.00	0.00	0.00	2.88	0.00	7.78	0.00	0.00	0.00	2.30	0.00	0.00	0.00	0.00	0.00	0.00	0.00	0.00	0.00	0.00	0.00	0.00	0.00	0.00	0.00	2.62
TRINITY_DN114894_c0_g1	0.00	0.00	0.00	0.00	0.00	0.00	0.00	0.00	0.00	0.00	4.38	0.00	5.46	0.00	0.00	0.00	0.00	0.00	0.00	0.00	0.00	0.00	0.00	0.00	0.00	2.11	4.30	0.00	0.00	2.01
TRINITY_DN114895_c0_g1	0.00	0.00	0.00	0.00	0.00	0.00	1.83	3.77	0.00	0.00	0.00	1.75	0.00	0.00	0.00	0.00	0.00	0.00	0.00	0.00	0.00	5.26	0.00	0.00	0.00	1.85	0.00	1.51	0.00	0.00
TRINITY_DN114896_c0_g1	0.00	5.33	0.00	0.00	0.00	0.00	0.00	0.00	0.00	0.00	0.00	0.00	0.00	0.00	0.00	0.00	0.00	0.00	5.33	4.37	0.00	5.27	4.72	0.00	0.00	5.69	0.00	0.00	0.00	0.00
TRINITY_DN114897_c0_g1	0.00	0.00	0.00	5.10	0.00	4.98	0.00	0.00	0.00	0.00	0.00	0.00	0.00	0.00	0.00	0.00	0.00	0.00	0.00	0.00	0.00	0.00	0.00	0.00	0.00	0.00	0.00	0.00	0.00	0.00
TRINITY_DN114897_c0_g2	0.00	0.00	0.00	0.00	0.00	0.00	0.00	0.00	0.00	0.00	0.00	0.00	0.00	0.00	0.00	9.06	0.00	0.00	0.00	0.00	0.00	0.00	0.00	11.98	0.00	14.83	0.00	0.00	0.00	0.00
TRINITY_DN114899_c0_g1	0.00	0.00	0.00	0.00	0.00	0.00	4.03	0.00	0.00	7.58	0.00	0.00	0.00	0.00	0.00	0.00	0.00	2.90	3.95	0.00	0.00	0.00	0.00	0.00	0.00	0.00	0.00	0.00	0.00	0.00
TRINITY_DN114900_c0_g1	0.00	0.00	0.00	0.00	0.00	0.00	0.00	0.00	0.00	14.84	0.00	0.00	0.00	0.00	0.00	0.00	0.00	13.19	0.00	0.00	0.00	10.13	0.00	10.17	0.00	0.00	0.00	0.00	0.00	0.00
TRINITY_DN114903_c0_g1	0.00	0.00	0.00	0.00	0.00	0.00	0.00	0.00	0.00	0.00	0.00	0.00	0.00	0.00	0.00	0.00	0.00	10.14	0.00	0.00	0.00	0.00	0.00	0.00	0.00	0.00	0.00	5.39	0.00	0.00
TRINITY_DN114904_c0_g1	0.00	0.00	0.00	0.00	0.00	0.00	0.00	0.00	0.00	0.00	0.00	0.00	0.00	0.00	0.00	0.00	0.00	0.00	0.00	0.00	0.00	10.94	0.00	0.00	0.00	0.00	0.00	0.00	0.00	0.00
TRINITY_DN114905_c0_g1	0.00	3.77	0.00	0.00	2.69	0.00	0.00	0.00	0.00	3.63	0.00	0.00	0.00	0.00	0.00	0.00	0.00	0.00	0.00	0.00	0.00	0.00	0.00	0.00	0.00	0.00	4.01	0.00	0.00	0.00
TRINITY_DN114906_c0_g1	0.00	0.00	0.00	4.53	0.00	0.00	0.00	0.00	4.65	0.00	0.00	0.00	0.00	0.00	1.59	0.00	0.00	0.00	0.00	0.00	0.00	0.00	0.00	0.00	0.00	2.97	3.04	0.00	0.00	0.00
TRINITY_DN114908_c0_g1	0.00	9.61	0.00	0.00	0.00	0.00	0.00	0.00	0.00	0.00	0.00	0.00	0.00	0.00	0.00	0.00	0.00	6.58	0.00	0.00	0.00	0.00	0.00	0.00	0.00	0.00	0.00	0.00	0.00	0.00
TRINITY_DN114909_c0_g1	0.00	0.00	0.00	0.00	0.00	0.00	0.00	0.00	0.00	32.64	0.00	0.00	0.00	0.00	0.00	0.00	0.00	0.00	0.00	0.00	0.00	0.00	0.00	0.00	0.00	0.00	0.00	0.00	0.00	0.00
TRINITY_DN114910_c0_g1	1.53	7.35	0.00	0.00	2.87	5.99	1.84	3.78	1.49	0.00	1.91	5.27	0.00	0.00	0.00	1.53	1.80	2.98	1.79	0.00	0.00	0.00	0.00	0.00	3.74	1.85	1.88	0.00	2.82	0.00
TRINITY_DN114911_c0_g1	0.00	0.00	0.00	0.00	0.00	0.00	14.38	0.00	0.00	6.73	0.00	0.00	0.00	0.00	0.00	0.00	0.00	0.00	3.52	0.00	0.00	0.00	0.00	0.00	0.00	0.00	3.72	0.00	0.00	0.00
TRINITY_DN114912_c0_g1	0.00	0.00	0.00	0.00	0.00	0.00	0.00	0.00	32.47	0.00	0.00	0.00	4.71	0.00	0.00	0.00	0.00	0.00	0.00	0.00	0.00	0.00	0.00	0.00	0.00	0.00	0.00	0.00	0.00	0.00
TRINITY_DN114913_c0_g1	8.31	0.00	0.00	0.00	0.00	0.00	0.00	0.00	0.00	0.00	0.00	0.00	0.00	0.00	18.79	0.00	0.00	0.00	0.00	0.00	0.00	0.00	0.00	0.00	0.00	0.00	0.00	4.24	0.00	0.00
TRINITY_DN114913_c0_g2	0.00	0.00	0.00	0.00	0.00	0.00	0.00	0.00	0.00	0.00	0.00	0.00	0.00	0.00	22.01	0.00	0.00	0.00	0.00	0.00	0.00	0.00	0.00	0.00	0.00	0.00	0.00	0.00	0.00	0.00
TRINITY_DN114914_c0_g1	0.00	0.00	0.00	0.00	0.00	0.00	0.00	0.00	0.00	16.15	0.00	0.00	0.00	0.00	0.00	0.00	0.00	0.00	0.00	0.00	0.00	0.00	0.00	0.00	0.00	0.00	0.00	0.00	0.00	0.00
TRINITY_DN114914_c1_g1	0.00	0.00	0.00	0.00	0.00	0.00	0.00	0.00	0.00	12.76	0.00	0.00	0.00	0.00	0.00	0.00	0.00	0.00	0.00	0.00	0.00	0.00	0.00	0.00	0.00	0.00	0.00	0.00	0.00	0.00
TRINITY_DN114915_c0_g1	0.00	29.39	0.00	0.00	0.00	0.00	0.00	0.00	0.00	0.00	0.00	0.00	0.00	0.00	0.00	20.91	0.00	10.28	0.00	0.00	0.00	0.00	0.00	0.00	0.00	0.00	0.00	0.00	0.00	0.00
TRINITY_DN114915_c2_g1	0.00	28.49	0.00	0.00	0.00	0.00	0.00	0.00	0.00	12.76	0.00	0.00	0.00	0.00	0.00	0.00	0.00	9.93	13.11	0.00	0.00	0.00	0.00	0.00	0.00	0.00	0.00	0.00	0.00	0.00
TRINITY_DN114915_c3_g1	0.00	0.00	0.00	0.00	0.00	0.00	9.16	0.00	0.00	0.00	0.00	0.00	0.00	0.00	0.00	6.62	0.00	6.46	0.00	0.00	0.00	0.00	8.10	0.00	0.00	0.00	0.00	0.00	0.00	0.00
TRINITY_DN114916_c0_g1	0.00	3.77	3.30	1.61	1.54	0.00	3.86	0.00	1.61	0.00	0.00	0.00	0.00	0.00	0.00	0.00	0.00	0.00	0.00	0.00	0.00	0.00	1.89	0.00	4.02	0.00	8.03	0.00	0.00	3.58
TRINITY_DN114916_c1_g1	0.00	0.00	0.00	0.00	0.00	0.00	0.00	10.82	0.00	0.00	11.60	0.00	0.00	8.35	0.00	0.00	0.00	0.00	0.00	0.00	0.00	0.00	0.00	0.00	0.00	0.00	0.00	0.00	0.00	0.00
TRINITY_DN114917_c0_g1	0.00	0.00	0.00	0.00	0.00	0.00	0.00	10.68	0.00	0.00	5.56	0.00	0.00	0.00	0.00	3.69	14.56	7.17	0.00	0.00	0.00	0.00	0.00	0.00	0.00	0.00	0.00	0.00	0.00	0.00
TRINITY_DN114918_c0_g1	0.00	0.00	0.00	2.83	0.00	0.00	0.00	0.00	0.00	0.00	0.00	1.64	0.00	0.00	3.19	5.79	0.00	0.00	0.00	0.00	0.00	1.64	4.67	0.00	0.00	3.46	0.00	0.00	3.99	0.00
TRINITY_DN114919_c0_g1	0.00	0.00	0.00	0.00	0.00	0.00	0.00	0.00	0.00	0.00	0.00	12.12	0.00	0.00	0.00	0.00	0.00	0.00	0.00	0.00	0.00	0.00	0.00	0.00	0.00	0.00	0.00	0.00	25.93	0.00
TRINITY_DN11491_c0_g1	12.25	0.00	0.00	0.00	0.00	0.00	0.00	0.00	0.00	0.00	0.00	0.00	12.98	25.79	27.86	0.00	0.00	11.73	0.00	0.00	0.00	0.00	0.00	0.00	0.00	0.00	0.00	0.00	0.00	0.00
TRINITY_DN11491_c2_g1	0.00	0.00	0.00	0.00	0.00	0.00	0.00	0.00	0.00	0.00	14.17	0.00	0.00	0.00	0.00	9.99	0.00	9.82	0.00	0.00	0.00	0.00	0.00	0.00	0.00	0.00	0.00	0.00	0.00	0.00
TRINITY_DN114922_c0_g1	0.00	0.00	0.00	0.00	0.00	0.00	0.00	0.00	0.00	0.00	0.00	0.00	0.00	0.00	0.00	0.00	0.00	0.00	0.00	0.00	0.00	0.00	0.00	0.00	23.65	0.00	0.00	8.85	0.00	0.00
TRINITY_DN114923_c0_g1	2.50	0.00	0.00	0.00	2.33	0.00	0.00	0.00	0.00	0.00	0.00	0.00	0.00	0.00	0.00	0.00	0.00	0.00	0.00	0.00	0.00	0.00	0.00	0.00	0.00	3.28	3.36	0.00	2.29	0.00
TRINITY_DN114923_c0_g2	0.00	14.43	0.00	0.00	0.00	0.00	0.00	7.46	0.00	0.00	0.00	6.89	0.00	0.00	0.00	0.00	0.00	0.00	0.00	0.00	0.00	0.00	0.00	0.00	0.00	0.00	0.00	0.00	0.00	0.00
TRINITY_DN114924_c0_g1	0.00	0.00	0.00	0.00	0.00	0.00	0.00	0.00	0.00	0.00	0.00	0.00	0.00	0.00	0.00	0.00	0.00	0.00	9.55	0.00	0.00	0.00	0.00	0.00	0.00	22.68	0.00	0.00	0.00	0.00
TRINITY_DN114925_c0_g1	0.00	1.00	0.00	2.55	0.00	0.85	0.98	1.01	3.25	2.74	0.00	0.95	0.00	0.00	0.00	0.00	3.92	0.00	0.95	0.00	0.00	0.00	0.00	0.00	0.99	1.00	1.00	0.00	0.00	0.00
TRINITY_DN114926_c0_g1	0.00	0.00	0.00	0.00	0.00	0.00	0.00	0.00	0.00	0.00	0.00	9.26	0.00	0.00	0.00	0.00	0.00	0.00	0.00	7.60	0.00	0.00	0.00	0.00	0.00	0.00	0.00	0.00	0.00	0.00
TRINITY_DN114928_c0_g1	3.16	7.66	0.00	0.00	6.99	0.00	0.00	0.00	0.00	0.00	6.92	0.00	0.00	0.00	0.00	0.00	3.12	0.00	0.00	0.00	0.00	0.00	8.64	0.00	0.00	0.00	0.00	0.00	0.00	0.00
TRINITY_DN11492_c0_g1	0.00	0.00	0.00	0.00	0.00	0.00	0.00	11.90	0.00	0.00	0.00	0.00	0.00	18.69	0.00	0.00	0.00	0.00	0.00	28.14	0.00	11.21	10.45	0.00	0.00	14.22	0.00	0.00	0.00	0.00
TRINITY_DN114930_c0_g1	0.00	0.00	0.00	16.68	0.00	0.00	0.00	0.00	0.00	0.00	0.00	0.00	0.00	17.56	0.00	0.00	0.00	0.00	0.00	0.00	0.00	0.00	0.00	0.00	0.00	0.00	0.00	0.00	0.00	0.00
TRINITY_DN114931_c0_g1	0.00	0.00	0.00	0.00	1.20	0.63	2.81	0.00	6.49	0.66	1.45	0.69	0.00	0.00	0.00	0.00	0.00	0.00	0.00	0.00	0.00	0.67	0.00	0.00	0.00	0.00	1.44	0.00	0.00	2.11
TRINITY_DN114932_c0_g1	8.81	0.00	0.00	0.00	0.00	0.00	0.00	0.00	0.00	0.00	12.70	23.12	0.00	0.00	0.00	8.68	0.00	0.00	0.00	0.00	0.00	11.21	0.00	0.00	0.00	0.00	0.00	0.00	0.00	0.00
TRINITY_DN114933_c0_g1	0.00	0.00	0.00	0.00	0.00	0.00	2.27	0.00	0.00	0.53	1.17	1.67	0.55	0.00	0.00	0.00	0.00	0.00	0.55	0.00	0.54	0.54	0.00	0.51	0.58	1.75	0.58	0.00	0.00	0.00
TRINITY_DN114935_c0_g1	0.00	5.40	0.00	0.00	0.00	0.00	0.00	0.00	0.00	0.00	0.00	5.19	0.00	0.00	0.00	0.00	5.21	0.00	0.00	0.00	0.00	0.00	0.00	0.00	0.00	0.00	0.00	0.00	0.00	0.00
TRINITY_DN114936_c0_g1	0.00	0.00	0.00	0.00	0.00	0.00	0.00	0.00	13.64	0.00	0.00	0.00	0.00	0.00	0.00	0.00	0.00	0.00	0.00	0.00	0.00	0.00	0.00	0.00	0.00	0.00	0.00	0.00	0.00	8.51
TRINITY_DN114936_c1_g1	0.00	0.00	0.00	0.00	0.00	0.00	0.00	0.00	0.00	0.00	0.00	34.67	0.00	0.00	0.00	0.00	0.00	0.00	0.00	0.00	0.00	0.00	0.00	0.00	0.00	0.00	0.00	0.00	0.00	0.00
TRINITY_DN114937_c0_g1	1.10	2.56	1.22	0.00	1.03	1.08	0.00	0.00	4.17	4.72	0.00	1.22	1.16	3.43	0.00	0.00	0.00	3.22	0.00	0.00	0.00	1.21	0.00	0.00	1.28	0.00	0.00	2.17	0.00	1.24
TRINITY_DN114938_c0_g1	0.00	0.00	0.00	0.00	0.00	0.00	0.00	0.00	0.00	0.00	0.00	0.00	0.00	0.00	0.00	0.00	0.00	0.00	16.10	0.00	0.00	0.00	0.00	7.68	0.00	0.00	0.00	0.00	0.00	0.00
TRINITY_DN114938_c1_g1	0.00	0.00	0.00	0.00	0.00	0.00	0.00	0.00	0.00	0.00	0.00	0.00	0.00	0.00	0.00	3.78	0.00	7.34	0.00	0.00	0.00	0.00	0.00	0.00	0.00	0.00	0.00	0.00	0.00	0.00
TRINITY_DN114939_c0_g1	0.00	0.00	0.00	0.00	0.00	0.00	0.00	0.00	5.67	14.26	0.00	0.00	0.00	0.00	0.00	0.00	0.00	0.00	0.00	0.00	0.00	0.00	6.55	0.00	0.00	0.00	0.00	0.00	0.00	0.00
TRINITY_DN114939_c1_g1	0.00	0.00	0.00	0.00	0.00	0.00	0.00	0.00	1.67	5.80	4.16	0.00	0.00	0.00	0.00	0.00	0.00	1.66	0.00	0.00	0.00	0.00	1.87	0.00	0.00	6.93	0.00	0.00	0.00	0.00
TRINITY_DN11493_c0_g1	0.00	0.00	0.00	0.00	0.00	0.00	0.00	2.93	2.23	14.39	2.99	0.00	0.00	0.00	0.00	0.00	0.00	0.00	0.00	0.00	0.00	0.00	0.00	0.00	0.00	0.00	0.00	0.00	0.00	0.00
TRINITY_DN114940_c0_g1	0.00	0.00	0.00	0.00	0.00	0.00	0.00	0.00	0.00	5.98	0.00	5.97	0.00	0.00	0.00	0.00	0.00	0.00	6.18	0.00	0.00	0.00	0.00	0.00	0.00	0.00	0.00	0.00	0.00	0.00
TRINITY_DN114941_c0_g1	0.00	0.00	0.00	3.89	0.00	0.00	0.00	0.00	0.00	0.00	0.00	0.00	16.75	0.00	0.00	0.00	0.00	0.00	0.00	8.75	0.00	0.00	4.72	0.00	0.00	0.00	0.00	0.00	0.00	0.00
TRINITY_DN114942_c0_g1	0.00	0.00	0.00	0.00	0.00	0.00	2.42	0.00	0.00	0.00	5.06	0.00	0.00	0.00	0.00	0.00	0.00	0.00	4.72	0.00	0.00	0.00	0.00	0.00	0.00	0.00	0.00	0.00	0.00	0.00
TRINITY_DN114942_c0_g2	0.00	0.00	0.00	0.00	0.00	0.00	0.00	11.01	0.00	10.31	0.00	0.00	0.00	0.00	0.00	0.00	0.00	0.00	0.00	0.00	0.00	0.00	0.00	0.00	0.00	0.00	0.00	0.00	7.40	0.00
TRINITY_DN114945_c0_g1	0.00	0.00	0.00	0.00	0.00	0.00	0.80	0.00	0.00	0.00	0.00	0.00	0.76	0.00	0.00	0.00	0.00	0.00	9.26	0.00	0.00	0.00	0.00	0.00	1.61	0.00	0.00	0.00	0.00	0.00
TRINITY_DN114946_c0_g1	0.00	0.00	0.00	0.00	0.00	0.00	2.54	0.00	6.04	0.00	0.00	0.00	0.00	0.00	0.00	2.02	0.00	0.00	2.48	0.00	0.00	0.00	0.00	0.00	0.00	0.00	0.00	0.00	0.00	0.00
TRINITY_DN114947_c0_g1	0.00	10.31	0.00	0.00	3.53	0.00	0.00	0.00	0.00	0.00	0.00	4.95	0.00	0.00	0.00	0.00	0.00	0.00	0.00	0.00	0.00	0.00	0.00	0.00	0.00	0.00	0.00	0.00	0.00	0.00
TRINITY_DN114949_c0_g1	0.00	0.00	0.00	0.00	4.77	0.00	0.00	0.00	0.00	0.00	0.00	0.00	0.00	27.32	0.00	0.00	0.00	4.96	0.00	0.00	0.00	0.00	0.00	0.00	0.00	0.00	0.00	0.00	0.00	0.00
TRINITY_DN11494_c0_g1	14.90	0.00	0.00	0.00	0.00	2.91	0.00	0.00	0.00	0.00	0.00	0.00	0.00	0.00	0.00	0.00	0.00	0.00	0.00	0.00	0.00	0.00	0.00	0.00	0.00	0.00	0.00	0.00	0.00	0.00
TRINITY_DN114950_c0_g1	2.69	0.00	0.00	0.00	1.26	0.00	0.00	1.63	1.29	0.00	0.00	0.00	0.00	0.00	1.48	0.00	3.12	1.31	3.07	0.00	0.00	0.00	1.44	0.00	0.00	0.00	1.61	0.00	2.47	0.00
TRINITY_DN114951_c0_g1	0.00	0.00	0.00	0.00	0.00	0.00	0.00	0.00	0.00	0.00	0.00	0.00	0.00	11.82	8.35	0.00	0.00	0.00	0.00	0.00	0.00	0.00	0.00	0.00	0.00	0.00	0.00	3.76	0.00	0.00
TRINITY_DN114952_c0_g1	0.00	0.00	0.00	0.00	0.00	0.00	0.00	0.00	0.00	0.00	0.00	1.34	0.00	0.00	0.00	0.00	0.00	0.00	0.00	0.00	0.00	0.00	1.27	0.00	1.41	11.27	2.84	0.00	0.00	0.00
TRINITY_DN114953_c0_g1	0.00	0.00	0.00	0.00	0.00	0.00	0.00	0.00	6.60	0.00	0.00	0.00	0.00	0.00	0.00	0.00	8.36	6.07	0.00	0.00	0.00	0.00	0.00	0.00	0.00	0.00	19.96	0.00	0.00	0.00
TRINITY_DN114954_c1_g1	0.00	0.00	0.00	0.00	0.00	0.00	0.00	0.00	0.00	0.00	0.00	0.00	8.58	8.44	0.00	0.00	0.00	7.67	0.00	0.00	0.00	0.00	0.00	0.00	0.00	0.00	0.00	0.00	0.00	0.00
TRINITY_DN114957_c0_g1	0.00	0.00	0.00	0.00	0.00	0.00	9.73	0.00	0.00	0.00	10.55	0.00	0.00	0.00	0.00	0.00	0.00	0.00	0.00	0.00	0.00	0.00	0.00	0.00	0.00	0.00	0.00	0.00	3.24	0.00
TRINITY_DN114957_c1_g1	0.00	0.00	0.00	0.00	0.00	0.00	0.00	0.00	0.00	0.00	0.00	0.00	0.00	0.00	0.00	0.00	0.00	0.00	0.00	0.00	0.00	0.00	0.00	0.00	0.00	0.00	0.00	0.00	0.00	6.84
TRINITY_DN11495_c0_g1	0.00	3.36	0.00	0.00	2.43	0.00	0.00	0.00	0.00	3.22	3.66	0.00	0.00	0.00	0.00	0.00	3.28	0.00	0.00	0.00	0.00	0.00	0.00	0.00	0.00	3.46	7.10	5.23	0.00	0.00
TRINITY_DN114960_c0_g1	0.00	2.22	0.00	0.00	0.00	0.00	0.00	0.00	0.00	0.00	0.00	4.25	0.00	0.00	0.00	1.82	0.00	7.06	0.00	0.00	0.00	0.00	2.01	0.00	0.00	2.25	2.29	0.00	0.00	0.00
TRINITY_DN114961_c0_g1	0.00	0.00	0.00	0.00	0.00	0.00	0.00	0.00	0.00	0.00	0.00	0.00	0.00	5.49	0.00	0.00	2.09	0.00	0.00	0.00	0.00	0.00	0.00	0.00	0.00	0.00	0.00	0.00	0.00	8.18
TRINITY_DN114962_c0_g1	0.00	0.00	0.00	0.00	0.00	0.00	0.00	0.00	0.00	4.21	0.00	12.58	0.00	0.00	11.03	0.00	0.00	0.00	0.00	0.00	0.00	0.00	0.00	0.00	0.00	0.00	0.00	0.00	0.00	4.12
TRINITY_DN114966_c0_g1	0.00	0.00	0.00	0.00	7.50	0.00	0.00	0.00	0.00	0.00	0.00	0.00	0.00	0.00	9.25	0.00	0.00	0.00	0.00	0.00	0.00	0.00	9.68	0.00	0.00	0.00	0.00	0.00	0.00	0.00
TRINITY_DN114967_c0_g1	0.00	0.00	0.00	0.00	0.00	0.00	10.96	0.00	0.00	0.00	0.00	0.00	0.00	0.00	0.00	0.00	0.00	0.00	0.00	0.00	0.00	0.00	0.00	0.00	0.00	0.00	0.00	0.00	0.00	0.00
TRINITY_DN114967_c1_g1	0.00	0.00	0.00	0.00	0.00	0.00	30.32	15.34	0.00	0.00	0.00	0.00	0.00	0.00	0.00	0.00	0.00	0.00	0.00	0.00	0.00	0.00	0.00	0.00	0.00	0.00	0.00	0.00	0.00	0.00
TRINITY_DN114968_c0_g1	0.00	0.00	0.00	0.00	0.00	0.00	0.00	0.00	0.00	0.00	0.00	0.00	0.00	0.00	16.74	0.00	0.00	0.00	0.00	0.00	0.00	0.00	0.00	0.00	0.00	0.00	0.00	0.00	0.00	0.00
TRINITY_DN11496_c0_g1	0.00	10.17	0.00	0.00	0.00	0.00	0.00	0.00	0.00	0.00	0.00	0.00	0.00	11.96	0.00	3.74	0.00	0.00	0.00	0.00	0.00	0.00	0.00	0.00	0.00	0.00	0.00	0.00	0.00	0.00
TRINITY_DN114970_c0_g1	0.00	0.00	0.00	0.00	0.00	0.00	0.00	0.00	0.00	0.00	0.00	18.04	0.00	0.00	0.00	0.00	0.00	0.00	0.00	0.00	0.00	9.00	0.00	0.00	0.00	0.00	0.00	28.01	0.00	0.00
TRINITY_DN114971_c0_g1	0.00	0.00	0.00	0.00	0.00	0.00	0.00	0.00	0.00	0.00	0.00	0.00	0.00	0.00	0.00	0.00	0.00	0.00	0.00	0.00	0.00	0.00	0.00	0.00	4.25	0.00	0.00	0.00	52.59	0.00
TRINITY_DN114972_c0_g1	28.80	0.00	0.00	0.00	0.00	0.00	0.00	0.00	0.00	0.00	0.00	0.00	6.23	0.00	0.00	0.00	0.00	0.00	0.00	0.00	0.00	15.64	0.00	0.00	0.00	0.00	0.00	0.00	0.00	0.00
TRINITY_DN114972_c0_g2	0.00	0.00	0.00	0.00	1.43	0.00	0.00	0.00	0.00	0.00	0.00	3.49	0.00	0.00	1.69	1.53	0.00	8.90	0.00	0.00	0.00	1.75	0.00	1.62	0.00	0.00	1.87	0.00	0.00	1.76
TRINITY_DN114973_c0_g1	0.00	0.00	0.00	6.80	0.00	6.61	0.00	0.00	0.00	0.00	0.00	0.00	0.00	0.00	0.00	6.68	0.00	13.04	0.00	0.00	0.00	0.00	0.00	0.00	9.85	0.00	0.00	0.00	0.00	8.82
TRINITY_DN114974_c0_g1	0.00	0.00	0.00	4.70	4.37	4.60	0.00	0.00	0.00	0.00	0.00	0.00	0.00	0.00	0.00	0.00	6.24	9.08	0.00	0.00	0.00	0.00	0.00	0.00	0.00	0.00	0.00	0.00	0.00	0.00
TRINITY_DN114975_c0_g1	0.00	8.93	0.00	0.00	11.77	0.00	0.00	0.00	0.00	0.00	0.00	0.00	0.00	0.00	0.00	12.56	0.00	0.00	0.00	0.00	0.00	0.00	0.00	0.00	0.00	0.00	0.00	0.00	0.00	0.00
TRINITY_DN114976_c0_g2	0.00	0.00	0.00	0.00	0.00	0.00	14.85	0.00	0.00	0.00	0.00	0.00	0.00	0.00	0.00	0.00	0.00	0.00	0.00	0.00	0.00	0.00	0.00	0.00	0.00	0.00	0.00	0.00	0.00	0.00
TRINITY_DN114977_c0_g1	0.00	0.00	0.00	0.00	0.00	0.00	0.00	0.00	0.00	0.00	0.00	18.20	0.00	0.00	7.75	0.00	0.00	0.00	0.00	0.00	0.00	0.00	0.00	0.00	0.00	0.00	0.00	0.00	0.00	0.00
TRINITY_DN114978_c0_g1	0.00	0.00	0.00	0.00	0.00	0.00	0.00	0.00	0.00	0.00	0.00	0.00	3.56	0.00	0.00	0.00	0.00	0.00	0.00	0.00	0.00	0.00	0.00	0.00	0.00	14.07	0.00	3.38	0.00	0.00
TRINITY_DN11497_c0_g1	0.00	0.00	0.00	0.00	0.00	0.00	0.00	0.00	0.00	0.00	0.00	0.00	0.00	0.00	0.00	0.00	0.00	0.00	13.07	0.00	0.00	0.00	0.00	0.00	0.00	0.00	0.00	0.00	0.00	0.00
TRINITY_DN114980_c0_g1	0.00	0.00	0.00	0.00	0.00	0.00	0.00	0.00	0.00	13.96	0.00	0.00	12.24	0.00	0.00	0.00	0.00	0.00	0.00	0.00	0.00	0.00	0.00	0.00	0.00	0.00	0.00	0.00	0.00	0.00
TRINITY_DN114983_c0_g1	0.00	0.00	0.00	0.00	0.00	0.00	0.00	14.19	0.00	0.00	15.04	0.00	0.00	0.00	0.00	0.00	0.00	0.00	0.00	0.00	0.00	0.00	0.00	0.00	0.00	0.00	0.00	0.00	0.00	0.00
TRINITY_DN114985_c0_g1	0.00	0.00	0.00	0.00	0.00	0.00	0.00	8.45	0.00	0.00	0.00	0.00	0.00	0.00	0.00	11.74	0.00	16.00	0.00	0.00	0.00	0.00	0.00	0.00	0.00	0.00	0.00	0.00	0.00	0.00
TRINITY_DN114986_c0_g1	0.00	0.00	0.00	0.00	0.00	0.00	0.00	10.04	0.00	0.00	0.00	0.00	0.00	0.00	0.00	0.00	0.00	0.00	0.00	0.00	0.00	0.00	0.00	0.00	0.00	0.00	0.00	0.00	0.00	0.00
TRINITY_DN114986_c0_g2	9.30	12.98	0.00	0.00	8.58	0.00	0.00	0.00	0.00	35.15	0.00	0.00	0.00	0.00	0.00	0.00	0.00	0.00	0.00	0.00	0.00	0.00	0.00	0.00	0.00	0.00	0.00	0.00	0.00	0.00
TRINITY_DN114987_c0_g1	0.00	0.00	0.00	6.16	0.00	0.00	0.00	0.00	0.00	0.00	9.34	7.47	0.00	29.76	0.00	9.39	0.00	0.00	0.00	0.00	0.00	0.00	0.00	0.00	0.00	0.00	0.00	0.00	0.00	0.00
TRINITY_DN114988_c0_g1	0.00	0.00	0.00	0.00	0.00	0.00	0.00	0.00	0.00	0.00	0.00	0.00	10.70	0.00	0.00	0.00	0.00	0.00	0.00	10.39	0.00	0.00	0.00	0.00	0.00	0.00	0.00	0.00	0.00	0.00
TRINITY_DN114991_c0_g1	0.00	13.15	12.05	0.00	1.68	0.00	0.00	0.00	0.00	0.00	0.00	0.00	0.00	0.00	0.00	0.00	0.00	0.00	0.00	0.00	0.00	0.00	0.00	0.00	0.00	0.00	0.00	0.00	0.00	0.00
TRINITY_DN114992_c0_g1	0.00	0.00	0.00	0.00	0.00	0.00	0.00	0.00	11.91	0.00	0.00	0.00	0.00	0.00	0.00	0.00	0.00	0.00	0.00	0.00	0.00	0.00	0.00	0.00	0.00	0.00	0.00	0.00	0.00	0.00
TRINITY_DN114993_c0_g1	0.00	0.00	0.00	0.00	0.00	0.00	0.00	0.00	0.00	0.00	0.00	0.00	0.00	0.00	0.00	0.00	0.00	0.00	0.00	0.00	0.00	0.00	0.00	0.00	0.00	8.71	50.58	0.00	50.71	0.00
TRINITY_DN114994_c0_g1	0.00	0.00	0.00	0.00	0.00	0.00	5.27	5.51	0.00	0.00	0.00	0.00	0.00	0.00	0.00	0.00	0.00	0.00	0.00	0.00	0.00	0.00	0.00	0.00	0.00	0.00	0.00	0.00	0.00	0.00
TRINITY_DN114995_c0_g1	0.00	0.00	0.00	4.26	3.97	0.00	0.00	0.00	0.00	0.00	0.00	0.00	0.00	0.00	0.00	0.00	0.00	0.00	0.00	0.00	0.00	0.00	0.00	0.00	0.00	0.00	0.00	0.00	0.00	5.51
TRINITY_DN114998_c0_g1	0.00	0.00	0.00	0.00	0.00	0.00	0.00	0.00	0.00	0.00	0.00	0.00	0.00	0.00	0.00	0.00	0.00	0.00	0.00	0.00	0.00	0.00	0.00	0.00	0.00	0.00	0.00	0.00	0.00	0.00
TRINITY_DN114998_c0_g2	0.00	0.00	1.45	0.00	2.44	1.27	1.53	1.57	0.00	2.85	0.00	1.47	0.00	0.00	0.00	0.00	1.51	0.00	0.00	0.00	0.00	0.00	0.00	0.00	0.00	0.00	0.00	0.00	0.00	0.00
TRINITY_DN114999_c0_g1	0.00	0.00	0.00	0.00	0.00	0.00	0.00	0.00	0.00	0.00	0.00	0.00	0.00	0.00	20.56	0.00	11.69	0.00	0.00	0.00	0.00	0.00	0.00	0.00	0.00	0.00	0.00	0.00	0.00	0.00
TRINITY_DN115000_c0_g1	0.00	0.00	0.00	0.00	0.00	0.00	0.00	0.00	4.61	0.00	0.00	3.28	0.00	5.58	0.00	0.00	0.00	0.00	0.00	0.00	0.00	17.75	0.00	0.00	0.00	0.00	0.00	0.00	0.00	0.00
TRINITY_DN115001_c0_g1	0.00	6.77	0.00	0.00	0.00	9.54	0.00	0.00	0.00	0.00	0.00	0.00	0.00	0.00	0.00	0.00	0.00	0.00	0.00	0.00	0.00	0.00	0.00	6.27	0.00	0.00	7.50	0.00	0.00	0.00
TRINITY_DN115002_c0_g1	0.00	0.00	0.00	0.00	0.00	0.00	0.00	0.00	0.00	0.00	0.00	0.00	0.00	0.00	0.00	0.00	0.00	0.00	0.00	0.00	0.00	11.59	0.00	11.98	0.00	0.00	0.00	0.00	0.00	0.00
TRINITY_DN115003_c0_g1	0.00	0.00	0.00	0.00	17.36	0.00	0.00	0.00	0.00	0.00	0.00	0.00	0.00	0.00	0.00	0.00	0.00	4.51	0.00	0.00	0.00	0.00	0.00	0.00	0.00	0.00	0.00	0.00	0.00	0.00
TRINITY_DN115004_c0_g1	0.00	0.00	0.00	0.00	4.40	4.63	0.00	0.00	0.00	0.00	0.00	0.00	5.09	0.00	0.00	0.00	0.00	0.00	0.00	0.00	0.00	0.00	0.00	0.00	0.00	0.00	0.00	0.00	0.00	0.00
TRINITY_DN115005_c0_g1	0.00	0.00	0.00	0.00	0.00	0.00	0.00	0.00	0.00	0.00	10.69	9.51	0.00	0.00	0.00	0.00	0.00	0.00	0.00	0.00	0.00	0.00	0.00	0.00	0.00	0.00	0.00	0.00	0.00	0.00
TRINITY_DN115006_c0_g1	0.00	0.00	0.00	0.00	0.00	0.00	0.00	0.00	0.00	0.00	0.00	0.00	11.57	0.00	0.00	10.57	0.00	10.40	0.00	0.00	0.00	0.00	0.00	0.00	0.00	0.00	17.04	0.00	0.00	0.00
TRINITY_DN115006_c0_g2	0.00	26.50	0.00	0.00	0.00	0.00	0.00	0.00	0.00	0.00	0.00	0.00	0.00	0.00	0.00	0.00	0.00	0.00	0.00	0.00	0.00	0.00	0.00	0.00	0.00	0.00	0.00	0.00	0.00	12.26
TRINITY_DN115008_c0_g1	0.00	0.00	0.00	0.00	0.00	0.00	0.00	0.00	0.00	0.00	0.00	0.00	0.00	0.00	0.00	10.50	0.00	0.00	0.00	0.00	0.00	7.19	0.00	6.87	7.87	0.00	0.00	0.00	0.00	0.00
TRINITY_DN115009_c0_g1	0.00	0.00	0.00	0.00	0.00	0.00	0.00	0.00	35.73	0.00	0.00	0.00	0.00	0.00	0.00	0.00	0.00	0.00	0.00	0.00	0.00	0.00	0.00	0.00	0.00	0.00	0.00	0.00	0.00	0.00
TRINITY_DN115009_c0_g2	0.00	0.00	0.00	0.00	0.00	0.00	0.00	0.00	39.65	0.00	0.00	0.00	0.00	0.00	0.00	0.00	0.00	0.00	0.00	0.00	0.00	0.00	0.00	0.00	0.00	0.00	0.00	0.00	0.00	0.00
TRINITY_DN11500_c0_g1	0.00	2.46	0.00	0.00	0.00	0.00	4.98	2.57	0.00	0.00	0.00	0.00	0.00	0.00	0.00	0.00	0.00	1.93	0.00	0.00	0.00	0.00	0.00	2.20	0.00	0.00	0.00	0.00	0.00	0.00
TRINITY_DN115010_c0_g1	0.00	0.00	0.00	0.00	0.00	0.00	0.00	0.00	5.63	0.00	0.00	0.00	0.00	0.00	0.00	0.00	0.00	10.30	0.00	0.00	0.00	0.00	0.00	0.00	0.00	0.00	0.00	0.00	0.00	0.00
TRINITY_DN115010_c0_g2	0.00	0.00	0.00	9.37	0.00	0.00	0.00	0.00	0.00	0.00	0.00	0.00	10.03	0.00	0.00	0.00	0.00	0.00	0.00	0.00	0.00	0.00	0.00	0.00	0.00	0.00	0.00	0.00	0.00	0.00
TRINITY_DN115011_c0_g1	0.00	5.91	0.00	1.41	0.00	1.40	0.00	7.99	0.00	1.59	0.00	1.64	0.00	0.00	3.18	1.44	0.00	0.00	1.66	0.00	0.00	0.00	0.00	0.00	0.00	0.00	0.00	0.00	0.00	0.00
TRINITY_DN115013_c0_g1	0.00	0.00	0.00	5.19	0.00	26.44	201.85	21.37	17.83	0.00	25.90	94.95	0.00	0.00	0.00	0.00	0.00	0.00	100.57	69.59	19.85	0.00	26.74	84.48	50.18	30.94	0.00	0.00	0.00	6.24
TRINITY_DN115014_c0_g1	0.00	8.54	0.00	12.21	0.00	0.00	0.00	8.64	0.00	0.00	0.00	0.00	0.00	6.46	0.00	0.00	0.00	0.00	0.00	0.00	0.00	0.00	0.00	0.00	0.00	0.00	0.00	0.00	0.00	0.00
TRINITY_DN115015_c0_g1	0.00	3.20	0.00	0.00	0.00	0.00	0.00	0.00	2.55	0.00	3.46	0.00	0.00	5.27	0.00	0.00	0.00	0.00	0.00	0.00	0.00	0.00	0.00	0.00	0.00	0.00	0.00	0.00	0.00	3.05
TRINITY_DN115016_c0_g1	0.00	10.45	0.00	0.00	0.00	0.00	0.00	0.00	0.00	0.00	0.00	0.00	0.00	0.00	0.00	0.00	0.00	0.00	0.00	0.00	0.00	0.00	0.00	0.00	0.00	0.00	0.00	0.00	0.00	0.00
TRINITY_DN115019_c0_g1	0.00	0.00	0.00	4.15	0.00	4.07	0.00	0.00	0.00	0.00	0.00	0.00	0.00	0.00	0.00	0.00	0.00	8.05	0.00	0.00	0.00	5.64	0.00	0.00	0.00	0.00	0.00	0.00	0.00	0.00
TRINITY_DN115020_c0_g1	0.00	27.06	0.00	0.00	0.00	0.00	0.00	0.00	0.00	0.00	0.00	0.00	0.00	0.00	0.00	0.00	0.00	0.00	12.52	0.00	0.00	0.00	11.43	0.00	0.00	0.00	0.00	0.00	0.00	0.00
TRINITY_DN115022_c0_g1	0.00	0.00	0.00	0.00	0.00	0.00	0.00	0.00	0.00	0.00	0.00	0.00	0.00	0.00	0.00	10.21	0.00	0.00	0.00	0.00	0.00	0.00	0.00	0.00	0.00	0.00	0.00	0.00	0.00	0.00
TRINITY_DN115023_c0_g1	0.00	0.00	0.00	0.00	0.00	0.00	0.00	0.00	0.00	0.00	0.00	5.36	0.00	0.00	2.47	0.00	0.00	0.00	0.00	0.00	0.00	0.00	0.00	0.00	0.00	2.84	2.91	0.00	0.00	0.00
TRINITY_DN115025_c0_g1	26.47	0.00	0.00	0.00	6.15	6.49	9.08	0.00	13.87	0.00	0.00	0.00	7.16	0.00	0.00	0.00	0.00	6.40	0.00	0.00	0.00	0.00	0.00	0.00	0.00	0.00	0.00	0.00	0.00	0.00
TRINITY_DN115027_c0_g1	2.07	0.00	7.00	0.00	0.00	0.00	0.00	0.00	0.00	0.00	0.00	0.00	0.00	0.00	4.61	0.00	0.00	0.00	0.00	0.00	0.00	0.00	0.00	2.31	0.00	0.00	0.00	0.00	0.00	0.00
TRINITY_DN115028_c0_g1	0.00	0.00	0.00	0.00	0.00	0.00	0.00	0.00	0.00	0.00	12.81	0.00	0.00	0.00	0.00	17.55	0.00	8.60	0.00	0.00	0.00	0.00	0.00	0.00	0.00	0.00	0.00	0.00	0.00	0.00
TRINITY_DN115029_c0_g1	97.89	112.99	119.78	0.00	55.91	58.64	51.35	44.66	32.92	40.37	13.82	56.40	0.00	0.00	0.00	0.00	4.07	8.81	46.19	10.49	0.00	4.14	7.49	0.00	0.00	0.00	0.00	9.56	0.00	0.00
TRINITY_DN11502_c0_g1	0.00	1.01	0.00	2.58	0.00	0.86	1.98	0.00	0.82	0.00	0.00	0.00	0.00	0.00	0.00	0.00	0.00	0.00	0.00	0.00	0.00	0.00	0.00	0.00	0.00	0.00	0.00	0.00	0.00	0.00
TRINITY_DN115030_c0_g1	0.00	0.00	0.00	0.00	0.00	0.00	6.05	5.61	0.00	0.00	6.64	0.00	0.00	0.00	0.00	0.00	0.00	0.00	0.00	0.00	0.00	0.00	0.00	0.00	0.00	6.49	0.00	0.00	3.55	5.63
TRINITY_DN115031_c0_g1	0.00	4.68	4.03	0.00	0.00	0.00	0.00	0.00	0.00	0.00	0.00	0.00	0.00	0.00	0.00	12.04	0.00	5.86	0.00	0.00	0.00	0.00	0.00	0.00	0.00	0.00	0.00	0.00	0.00	0.00
TRINITY_DN115034_c0_g1	0.00	0.00	0.00	0.00	0.00	0.00	0.00	0.00	0.00	0.00	0.00	0.00	0.00	0.00	0.00	0.00	0.00	0.00	0.00	0.00	0.00	0.00	0.00	0.00	0.00	0.00	0.00	48.06	0.00	43.22
TRINITY_DN115035_c0_g1	0.00	12.85	0.00	0.00	0.00	0.00	0.00	0.00	0.00	11.61	0.00	0.00	0.00	0.00	0.00	0.00	0.00	17.77	0.00	0.00	0.00	0.00	0.00	0.00	0.00	14.83	0.00	0.00	0.00	0.00
TRINITY_DN115036_c0_g1	0.00	2.51	0.00	0.00	0.00	0.00	0.00	0.00	2.02	0.00	2.67	0.00	0.00	0.00	0.00	2.02	2.46	0.00	0.00	0.00	0.00	2.44	2.27	0.00	7.83	0.00	0.00	0.00	0.00	2.41
TRINITY_DN115038_c0_g1	0.00	0.00	0.00	0.00	0.00	5.16	6.98	0.00	0.00	0.00	3.71	0.00	0.00	8.37	0.00	5.28	0.00	2.56	0.00	0.00	0.00	0.00	0.00	0.00	0.00	0.00	0.00	0.00	0.00	0.00
TRINITY_DN115039_c0_g1	0.00	0.00	7.74	0.00	0.00	0.00	0.00	0.00	6.82	0.00	0.00	0.00	0.00	0.00	14.81	0.00	0.00	0.00	0.00	0.00	0.00	0.00	0.00	0.00	0.00	0.00	0.00	0.00	35.77	0.00
TRINITY_DN11503_c0_g1	0.00	0.00	0.00	0.00	0.00	0.00	0.00	0.00	0.00	0.00	0.00	0.00	0.00	0.00	59.49	10.22	0.00	0.00	0.00	0.00	0.00	0.00	0.00	0.00	0.00	0.00	0.00	0.00	0.00	0.00
TRINITY_DN115042_c0_g1	0.00	0.00	2.71	0.00	2.23	5.14	0.00	0.00	0.00	0.00	0.00	0.00	0.00	11.18	0.00	0.00	0.00	2.32	0.00	0.00	0.00	0.00	0.00	0.00	0.00	0.00	0.00	0.00	0.00	0.00
TRINITY_DN115043_c0_g1	1.32	3.13	0.00	2.59	4.95	1.29	3.10	0.00	0.00	1.45	3.22	1.49	0.00	0.00	0.00	0.00	0.00	0.00	0.00	0.00	0.00	0.00	0.00	0.00	0.00	0.00	0.00	0.00	0.00	0.00
TRINITY_DN115044_c0_g1	0.00	0.00	0.00	0.00	0.00	0.00	4.45	0.00	0.00	0.00	0.00	0.00	0.00	0.00	0.00	0.00	0.00	0.00	0.00	0.00	0.00	0.00	0.00	0.00	4.67	4.57	0.00	0.00	0.00	0.00
TRINITY_DN115045_c0_g1	0.00	0.00	0.00	0.00	0.00	1.38	1.67	1.72	0.00	1.55	0.00	1.60	0.00	0.00	0.00	0.00	0.00	0.00	0.00	0.00	0.00	1.59	0.00	0.00	3.40	3.37	0.00	0.00	0.00	1.61
TRINITY_DN115046_c0_g1	0.00	0.00	0.00	0.00	0.00	0.00	0.00	0.00	16.96	0.00	0.00	0.00	0.00	0.00	0.00	0.00	0.00	0.00	0.00	0.00	0.00	0.00	0.00	0.00	0.00	0.00	0.00	0.00	0.00	0.00
TRINITY_DN115046_c0_g2	0.00	0.00	0.00	0.00	0.00	0.00	0.00	0.00	23.91	0.00	0.00	0.00	0.00	0.00	0.00	0.00	0.00	0.00	0.00	0.00	0.00	0.00	0.00	0.00	0.00	0.00	0.00	0.00	0.00	0.00
TRINITY_DN115048_c0_g1	0.00	0.00	0.00	17.03	0.00	0.00	0.00	0.00	0.00	0.00	0.00	11.13	0.00	0.00	0.00	0.00	0.00	0.00	0.00	0.00	0.00	0.00	0.00	0.00	0.00	0.00	13.58	4.42	0.00	0.00
TRINITY_DN115050_c0_g1	0.00	0.00	0.00	0.00	0.00	0.00	5.19	0.00	2.06	0.00	0.00	2.46	0.00	0.00	0.00	0.00	0.00	0.00	0.00	0.00	0.00	0.00	0.00	0.00	10.65	0.00	0.00	0.00	0.00	0.00
TRINITY_DN115051_c0_g1	0.00	0.00	0.00	0.00	0.00	4.61	3.81	2.21	0.00	0.00	0.00	0.00	0.00	0.00	0.00	0.00	0.00	8.50	0.00	0.00	0.00	6.15	1.92	0.00	0.00	0.00	0.00	0.00	0.00	2.04
TRINITY_DN115052_c0_g1	0.00	2.11	0.00	0.00	0.00	0.00	0.00	0.00	0.00	3.94	2.21	0.00	0.00	0.00	0.00	0.00	0.00	0.00	2.07	0.00	0.00	0.00	0.00	0.00	0.00	0.00	0.00	0.00	0.00	0.00
TRINITY_DN115053_c0_g1	0.00	0.00	0.00	0.00	0.00	0.00	0.00	0.00	0.00	0.00	0.00	0.00	0.00	0.00	0.00	0.00	0.00	0.00	0.00	0.00	0.00	0.00	0.00	0.00	172.38	295.43	143.97	91.15	85.57	223.67
TRINITY_DN115055_c1_g1	0.00	0.00	0.00	10.23	0.00	0.00	0.00	0.00	0.00	0.00	0.00	13.11	0.00	0.00	11.63	0.00	0.00	0.00	0.00	10.59	0.00	0.00	0.00	0.00	0.00	0.00	0.00	0.00	0.00	0.00
TRINITY_DN115056_c0_g1	0.00	0.00	0.00	0.00	0.00	0.00	0.00	0.00	0.00	0.00	0.00	0.00	0.00	0.00	0.00	10.10	0.00	0.00	0.00	0.00	0.00	0.00	0.00	0.00	0.00	0.00	0.00	0.00	9.62	0.00
TRINITY_DN115056_c0_g2	0.00	3.71	0.00	1.52	0.00	1.67	0.00	2.15	0.00	0.00	2.18	0.00	0.00	0.00	0.00	0.00	2.04	0.00	0.00	0.00	0.00	0.00	0.00	0.00	0.00	0.00	0.00	0.00	0.00	0.00
TRINITY_DN115057_c0_g1	0.00	0.00	0.00	0.00	0.00	0.00	0.00	0.00	0.00	0.00	0.00	2.90	3.87	0.00	0.00	0.00	0.00	2.30	0.00	0.00	0.00	0.00	0.00	0.00	5.11	10.13	15.47	0.00	8.72	4.44
TRINITY_DN11505_c0_g1	0.00	0.00	0.00	0.00	0.00	0.00	0.00	0.00	0.00	0.00	0.00	0.00	0.00	0.00	0.00	0.00	0.00	0.00	12.89	0.00	0.00	0.00	0.00	0.00	0.00	0.00	0.00	0.00	0.00	0.00
TRINITY_DN115060_c0_g1	0.00	16.50	0.00	0.00	0.00	0.00	0.00	0.00	0.00	0.00	0.00	0.00	0.00	0.00	0.00	11.90	0.00	0.00	0.00	0.00	0.00	0.00	0.00	0.00	0.00	0.00	0.00	0.00	0.00	15.40
TRINITY_DN115060_c0_g2	0.00	0.00	0.00	0.00	0.00	0.00	0.00	0.00	0.00	0.00	0.00	0.00	0.00	0.00	8.37	7.26	0.00	14.18	0.00	0.00	0.00	0.00	0.00	0.00	0.00	0.00	0.00	0.00	0.00	0.00
TRINITY_DN115061_c0_g1	0.00	0.00	0.00	0.00	0.00	0.00	0.00	0.00	0.00	13.02	0.00	0.00	0.00	0.00	0.00	0.00	0.00	0.00	0.00	0.00	0.00	0.00	0.00	0.00	0.00	0.00	0.00	0.00	39.45	0.00
TRINITY_DN115062_c0_g1	0.00	21.31	0.00	0.00	0.00	0.00	0.00	0.00	0.00	0.00	0.00	0.00	0.00	0.00	0.00	0.00	0.00	0.00	0.00	0.00	0.00	0.00	0.00	0.00	0.00	0.00	0.00	0.00	0.00	0.00
TRINITY_DN115063_c0_g1	0.00	0.00	0.00	0.00	0.00	0.00	0.00	0.00	0.00	0.00	0.00	1.57	0.00	0.00	0.00	0.00	0.00	0.00	4.78	0.00	1.86	0.95	3.66	0.89	0.00	0.00	0.00	0.00	0.00	0.00
TRINITY_DN115065_c0_g1	0.00	0.00	0.00	0.00	0.00	0.00	0.00	0.00	0.00	0.00	0.00	23.34	0.00	0.00	0.00	0.00	0.00	0.00	0.00	0.00	0.00	0.00	0.00	0.00	0.00	0.00	0.00	0.00	0.00	0.00
TRINITY_DN115066_c0_g1	0.00	0.00	0.00	0.00	0.00	0.00	0.00	0.00	0.00	0.00	0.00	4.79	0.00	0.00	0.00	0.00	0.00	0.00	0.00	0.00	0.00	9.88	0.00	0.00	0.00	0.00	0.00	0.00	0.00	4.70
TRINITY_DN115067_c0_g1	0.00	0.00	0.00	4.35	0.00	0.00	0.00	0.00	0.00	0.00	0.00	0.00	2.34	0.00	0.00	0.00	0.00	0.00	0.00	0.00	0.00	0.00	5.01	0.00	0.00	0.00	0.00	0.00	0.00	0.00
TRINITY_DN115068_c0_g1	0.00	26.78	0.00	0.00	0.00	0.00	0.00	0.00	0.00	0.00	0.00	0.00	0.00	0.00	0.00	0.00	0.00	0.00	0.00	0.00	0.00	0.00	0.00	0.00	0.00	0.00	0.00	0.00	0.00	0.00
TRINITY_DN115069_c0_g1	0.00	0.00	0.00	0.00	0.00	0.00	0.00	0.00	0.00	6.80	0.00	0.00	0.00	0.00	0.00	0.00	0.00	0.00	0.00	0.00	0.00	0.00	0.00	0.00	0.00	0.00	3.73	0.00	0.00	0.00
TRINITY_DN115070_c0_g1	0.00	0.00	0.00	0.00	0.00	0.00	0.61	0.00	1.03	0.00	1.89	0.60	0.00	0.00	0.00	0.00	0.00	0.00	1.19	0.00	0.58	0.00	0.00	0.00	0.00	0.00	0.00	0.00	0.00	2.46
TRINITY_DN115072_c0_g1	1.82	4.44	2.03	1.78	1.70	0.00	2.24	2.31	1.79	4.16	0.00	0.00	0.00	1.90	0.00	5.45	0.00	0.00	0.00	0.00	0.00	0.00	0.00	0.00	0.00	0.00	0.00	0.00	0.00	0.00
TRINITY_DN115074_c0_g1	0.00	0.00	0.00	3.75	0.00	0.00	0.00	0.00	0.00	0.00	0.00	14.76	0.00	0.00	0.00	0.00	0.00	0.00	5.12	0.00	0.00	5.07	0.00	0.00	0.00	0.00	0.00	0.00	0.00	0.00
TRINITY_DN115075_c0_g1	0.00	0.00	0.00	0.00	0.00	0.00	0.00	0.00	0.00	0.00	0.00	0.00	0.00	0.00	0.00	4.19	5.57	12.23	0.00	0.00	0.00	0.00	0.00	0.00	0.00	0.00	0.00	0.00	0.00	0.00
TRINITY_DN115076_c0_g1	0.00	0.00	0.00	0.00	0.00	0.00	0.00	0.00	30.58	0.00	0.00	0.00	5.30	0.00	2.79	0.00	0.00	0.00	0.00	0.00	6.03	0.00	0.00	0.00	0.00	0.00	0.00	0.00	0.00	0.00
TRINITY_DN115077_c0_g1	0.00	4.70	0.00	2.03	3.90	0.00	0.00	0.79	0.00	0.00	0.00	0.00	0.00	0.00	0.00	0.00	1.54	0.00	0.00	0.00	0.00	0.00	0.00	0.00	0.00	0.00	0.00	0.00	0.00	0.00
TRINITY_DN115077_c0_g2	0.00	0.00	0.00	0.00	0.00	0.00	7.18	0.00	0.00	0.00	0.00	0.00	0.00	0.00	0.00	10.26	0.00	0.00	0.00	0.00	0.00	0.00	0.00	0.00	0.00	0.00	0.00	0.00	0.00	0.00
TRINITY_DN115078_c0_g1	0.00	0.00	6.60	0.00	0.00	0.00	0.00	0.00	0.00	0.00	0.00	0.00	0.00	6.10	0.00	0.00	0.00	0.00	0.00	0.00	0.00	0.00	0.00	0.00	0.00	0.00	8.03	0.00	0.00	0.00
TRINITY_DN115079_c0_g1	0.00	0.00	0.00	0.00	0.00	0.00	0.00	0.00	0.00	0.00	0.00	7.60	0.00	0.00	0.00	0.00	0.00	0.00	0.00	0.00	0.00	0.00	0.00	7.42	0.00	0.00	0.00	0.00	0.00	0.00
TRINITY_DN115080_c0_g1	0.00	0.00	0.00	0.00	0.00	0.00	5.01	0.00	11.50	0.00	0.00	0.00	0.00	0.00	0.00	0.00	0.00	7.05	0.00	0.00	0.00	0.00	0.00	0.00	5.30	5.22	0.00	0.00	6.67	0.00
TRINITY_DN115082_c0_g1	0.00	0.00	0.00	0.00	0.00	0.00	6.18	0.00	0.00	0.00	0.00	0.00	0.00	0.00	0.00	8.84	0.00	0.00	0.00	0.00	0.00	12.08	0.00	0.00	0.00	0.00	0.00	0.00	0.00	0.00
TRINITY_DN115084_c0_g1	0.00	7.68	0.00	2.02	13.45	6.03	0.00	2.68	0.00	0.00	0.00	0.00	0.00	0.00	0.00	2.06	0.00	2.00	0.00	0.00	0.00	0.00	0.00	0.00	0.00	0.00	0.00	0.00	0.00	0.00
TRINITY_DN115085_c0_g1	0.00	0.00	7.53	0.00	0.00	0.00	0.00	8.98	0.00	0.00	0.00	0.00	0.00	0.00	16.42	0.00	0.00	0.00	0.00	0.00	0.00	0.00	0.00	0.00	9.32	0.00	0.00	6.56	13.23	0.00
TRINITY_DN115086_c0_g1	0.00	9.48	0.00	0.00	0.00	0.00	4.83	0.00	0.00	0.00	0.00	0.00	0.00	0.00	0.00	3.51	0.00	6.82	0.00	0.00	4.47	0.00	0.00	0.00	0.00	0.00	0.00	0.00	0.00	0.00
TRINITY_DN115087_c0_g1	0.00	0.00	0.00	0.00	0.00	0.00	5.53	0.00	4.36	0.00	0.00	0.00	0.00	0.00	0.00	0.00	0.00	0.00	0.00	0.00	0.00	0.00	0.00	0.00	0.00	0.00	0.00	0.00	0.00	0.00
TRINITY_DN115087_c0_g2	0.00	0.00	0.00	0.00	0.00	0.00	12.12	0.00	0.00	0.00	0.00	0.00	0.00	0.00	0.00	0.00	0.00	0.00	0.00	0.00	0.00	0.00	0.00	0.00	0.00	0.00	0.00	0.00	0.00	0.00
TRINITY_DN115088_c0_g1	0.00	0.00	0.00	0.00	0.00	0.00	0.00	0.00	0.00	0.00	0.00	0.00	0.00	0.00	0.00	0.00	0.00	0.00	0.00	0.00	0.00	0.00	0.00	0.00	16.21	5.33	0.00	0.00	3.39	0.00
TRINITY_DN115088_c0_g2	0.00	0.00	0.00	0.00	0.00	0.00	0.00	0.00	0.00	5.58	0.00	0.00	0.00	0.00	0.00	0.00	0.00	0.00	0.00	0.00	0.00	0.00	0.00	0.00	12.46	12.47	0.00	0.00	0.00	0.00
TRINITY_DN115089_c0_g1	0.00	6.93	0.00	4.98	0.00	4.87	0.00	0.00	0.00	0.00	7.63	6.63	0.00	0.00	0.00	0.00	0.00	0.00	0.00	0.00	0.00	0.00	0.00	0.00	0.00	0.00	0.00	0.00	0.00	0.00
TRINITY_DN11508_c0_g1	0.00	0.00	0.00	0.00	0.00	0.00	0.00	0.00	0.00	13.82	0.00	0.00	0.00	0.00	0.00	0.00	0.00	10.91	0.00	0.00	0.00	0.00	0.00	0.00	0.00	0.00	0.00	0.00	0.00	0.00
TRINITY_DN11508_c1_g1	0.00	0.00	0.00	0.00	0.00	0.00	0.00	0.00	0.00	0.00	0.00	0.00	0.00	0.00	0.00	0.00	0.00	9.28	0.00	0.00	0.00	0.00	0.00	0.00	0.00	0.00	15.37	0.00	0.00	0.00
TRINITY_DN115090_c0_g1	0.00	0.00	0.00	0.00	0.00	0.00	3.40	0.00	26.30	0.00	0.00	0.00	0.00	0.00	0.00	0.00	0.00	0.00	0.00	0.00	0.00	0.00	0.00	0.00	0.00	0.00	0.00	0.00	0.00	0.00
TRINITY_DN115091_c0_g1	0.00	0.00	0.00	0.00	0.00	0.00	0.00	0.00	0.00	0.00	1.67	3.10	0.00	0.00	0.00	0.00	0.00	0.00	0.00	1.43	0.00	0.00	0.00	0.00	0.00	3.26	1.65	0.00	0.00	3.13
TRINITY_DN115092_c0_g1	0.00	0.00	0.00	535.89	39.98	30.31	0.00	0.00	0.00	0.00	0.00	13.41	0.00	0.00	0.00	41.05	0.00	10.37	0.00	0.00	0.00	0.00	0.00	0.00	0.00	0.00	0.00	0.00	0.00	0.00
TRINITY_DN115093_c0_g1	0.00	13.53	0.00	9.79	0.00	0.00	0.00	0.00	0.00	0.00	0.00	0.00	20.93	0.00	0.00	0.00	0.00	0.00	0.00	0.00	0.00	0.00	0.00	0.00	0.00	0.00	0.00	0.00	0.00	0.00
TRINITY_DN115094_c0_g1	0.00	0.00	0.00	0.00	0.00	20.77	0.00	0.00	0.00	0.00	0.00	0.00	0.00	0.00	0.00	6.99	0.00	0.00	0.00	0.00	0.00	0.00	0.00	0.00	0.00	0.00	0.00	0.00	0.00	0.00
TRINITY_DN115096_c0_g1	0.00	0.00	0.00	0.00	13.78	0.00	0.00	0.00	5.23	6.57	0.00	0.00	0.00	0.00	0.00	0.00	19.72	0.00	0.00	0.00	0.00	6.73	0.00	0.00	0.00	0.00	0.00	0.00	0.00	0.00
TRINITY_DN115097_c0_g1	0.00	11.83	0.00	4.29	0.00	0.00	0.00	0.00	0.00	0.00	0.00	0.00	0.00	0.00	4.86	0.00	0.00	0.00	0.00	0.00	0.00	0.00	0.00	0.00	0.00	0.00	0.00	0.00	0.00	0.00
TRINITY_DN115097_c1_g1	0.00	10.45	0.00	0.00	0.00	0.00	0.00	0.00	0.00	0.00	0.00	0.00	0.00	0.00	8.45	0.00	0.00	0.00	0.00	0.00	0.00	0.00	0.00	0.00	0.00	0.00	0.00	0.00	0.00	0.00
TRINITY_DN115098_c1_g1	0.00	0.00	0.00	0.00	0.00	0.00	0.00	0.00	0.00	0.00	0.00	7.29	0.00	0.00	0.00	0.00	0.00	0.00	0.00	0.00	0.00	0.00	0.00	0.00	0.00	0.00	0.00	0.00	0.00	0.00
TRINITY_DN115099_c0_g1	15.09	0.00	0.00	0.00	0.00	0.00	0.00	0.00	0.00	0.00	0.00	0.00	0.00	0.00	0.00	0.00	0.00	0.00	0.00	0.00	19.86	0.00	0.00	0.00	0.00	0.00	0.00	0.00	0.00	0.00
TRINITY_DN11509_c0_g1	0.00	4.77	0.00	0.00	0.00	0.00	0.00	0.00	0.00	0.00	0.00	0.00	0.00	0.00	0.00	0.00	0.00	6.86	4.78	0.00	0.00	0.00	0.00	0.00	0.00	0.00	0.00	0.00	0.00	0.00
TRINITY_DN115100_c0_g1	0.00	0.00	0.00	0.00	5.11	0.00	0.00	0.00	0.00	0.00	0.00	0.00	0.00	0.00	0.00	0.00	0.00	10.63	0.00	0.00	0.00	0.00	0.00	0.00	0.00	0.00	0.00	0.00	0.00	0.00
TRINITY_DN115100_c0_g2	0.00	25.19	0.00	0.00	0.00	0.00	0.00	0.00	0.00	0.00	0.00	0.00	0.00	0.00	0.00	8.87	0.00	0.00	0.00	0.00	0.00	0.00	0.00	0.00	0.00	0.00	0.00	0.00	0.00	0.00
TRINITY_DN115101_c0_g1	0.00	0.00	0.00	0.00	0.00	0.00	0.00	0.00	0.00	0.00	0.00	0.00	0.00	0.00	25.87	0.00	0.00	0.00	0.00	0.00	0.00	0.00	0.00	0.00	0.00	0.00	0.00	0.00	0.00	0.00
TRINITY_DN115102_c0_g1	0.00	0.00	0.00	0.00	0.00	0.00	0.00	0.00	0.00	0.00	0.00	0.00	7.32	0.00	0.00	0.00	0.00	3.32	4.61	0.00	4.33	0.00	0.00	0.00	0.00	0.00	0.00	0.00	0.00	0.00
TRINITY_DN115102_c1_g1	0.00	0.00	0.00	0.00	0.00	0.00	0.00	0.00	0.00	0.00	0.00	0.00	0.00	0.00	0.00	0.00	0.00	0.00	5.63	0.00	0.00	0.00	0.00	12.70	0.00	0.00	0.00	0.00	0.00	0.00
TRINITY_DN115103_c0_g1	0.00	5.46	0.00	4.64	1.78	0.93	0.00	0.00	0.00	0.00	0.00	1.04	0.00	0.00	1.04	0.00	0.00	0.00	0.00	0.00	0.00	0.00	0.00	0.00	0.00	2.18	0.00	0.00	0.00	0.00
TRINITY_DN115104_c0_g1	0.00	0.00	0.00	0.00	0.00	0.00	0.00	0.00	0.00	4.70	5.38	0.00	0.00	0.00	0.00	0.00	0.00	3.49	0.00	0.00	0.00	0.00	0.00	0.00	0.00	0.00	0.00	0.00	3.30	0.00
TRINITY_DN115105_c0_g1	0.00	0.00	0.00	0.00	0.00	0.00	0.00	0.00	9.34	0.00	0.00	0.00	0.00	0.00	52.54	0.00	0.00	0.00	0.00	0.00	0.00	0.00	0.00	0.00	0.00	0.00	0.00	0.00	0.00	0.00
TRINITY_DN115106_c0_g1	6.06	0.00	0.00	0.00	0.00	0.00	8.38	0.00	0.00	0.00	0.00	0.00	6.55	0.00	0.00	0.00	8.08	11.73	0.00	0.00	0.00	0.00	0.00	0.00	0.00	0.00	0.00	0.00	0.00	0.00
TRINITY_DN115107_c0_g1	1.14	0.00	0.00	0.00	1.07	0.00	1.32	1.36	1.08	0.00	0.00	3.81	0.00	0.00	0.00	1.15	0.00	2.23	0.00	0.00	0.00	1.26	1.21	2.35	0.00	1.34	0.00	0.00	0.00	0.00
TRINITY_DN115108_c0_g1	13.60	0.00	8.12	0.00	6.32	0.00	0.00	0.00	7.11	0.00	0.00	0.00	0.00	0.00	0.00	0.00	0.00	0.00	0.00	0.00	0.00	0.00	0.00	0.00	0.00	0.00	0.00	0.00	0.00	0.00
TRINITY_DN115110_c0_g1	2.20	0.00	0.00	0.00	2.05	0.00	0.00	2.91	0.00	0.00	0.00	0.00	14.00	0.00	17.16	11.00	0.00	4.27	0.00	0.00	0.00	0.00	0.00	0.00	0.00	0.00	0.00	0.00	4.04	0.00
TRINITY_DN115112_c0_g1	0.00	0.00	0.00	0.00	0.00	0.00	0.00	0.00	0.00	0.00	0.00	0.00	0.00	21.55	0.00	0.00	0.00	0.00	0.00	0.00	0.00	0.00	0.00	0.00	0.00	0.00	0.00	0.00	0.00	0.00
TRINITY_DN115113_c0_g1	0.00	0.00	0.00	1.43	0.00	0.00	3.46	0.00	1.40	3.22	1.80	6.63	0.00	0.00	0.00	0.00	0.00	0.00	0.00	0.00	0.00	0.00	0.00	0.00	0.00	0.00	0.00	0.00	0.00	1.67
TRINITY_DN115115_c0_g1	0.00	0.00	13.36	0.00	0.00	0.00	0.00	0.00	0.00	0.00	0.00	0.00	11.83	0.00	0.00	0.00	0.00	0.00	0.00	0.00	14.29	13.27	0.00	0.00	0.00	0.00	0.00	0.00	0.00	0.00
TRINITY_DN115116_c0_g1	0.00	0.00	0.00	0.00	0.00	0.00	4.35	0.00	0.00	0.00	0.00	0.00	0.00	0.00	0.00	0.00	0.00	3.10	0.00	0.00	0.00	0.00	0.00	0.00	0.00	15.96	0.00	0.00	0.00	0.00
TRINITY_DN115118_c0_g1	0.00	0.00	0.00	0.00	0.00	0.00	0.00	0.00	0.00	0.00	0.00	0.00	0.00	0.00	14.94	0.00	0.00	0.00	8.72	0.00	0.00	0.00	0.00	0.00	0.00	0.00	0.00	0.00	0.00	0.00
TRINITY_DN115119_c0_g1	0.00	0.00	0.00	0.00	0.00	0.00	0.00	0.00	0.00	0.00	0.00	3.24	0.00	0.00	0.00	0.00	6.57	0.00	0.00	0.00	0.00	3.31	0.00	0.00	0.00	0.00	0.00	0.00	0.00	0.00
TRINITY_DN115119_c1_g1	0.00	0.00	0.00	0.00	0.00	0.00	0.00	0.00	0.00	0.00	0.00	0.00	0.00	0.00	0.00	0.00	0.00	3.15	0.00	3.61	0.00	0.00	0.00	0.00	0.00	4.54	0.00	0.00	0.00	4.10
TRINITY_DN115120_c0_g1	0.00	0.00	0.00	0.00	0.00	0.00	9.08	7.15	22.61	0.00	0.00	8.86	0.00	0.00	0.00	0.00	0.00	0.00	0.00	0.00	0.00	0.00	0.00	0.00	0.00	0.00	0.00	5.07	6.07	0.00
TRINITY_DN115121_c0_g1	0.00	0.00	0.00	0.00	0.00	0.00	0.00	0.00	0.00	2.77	0.00	2.80	0.00	0.00	0.00	0.00	0.00	2.24	2.90	0.00	0.00	0.00	5.26	2.62	0.00	0.00	0.00	0.00	0.00	0.00
TRINITY_DN115121_c1_g1	0.00	0.00	0.00	0.00	0.00	0.00	0.00	0.00	0.00	18.33	0.00	0.00	0.00	0.00	0.00	0.00	0.00	0.00	0.00	0.00	0.00	0.00	0.00	0.00	0.00	0.00	0.00	0.00	0.00	0.00
TRINITY_DN115122_c0_g1	0.00	0.00	0.00	0.00	0.00	0.00	0.00	0.00	0.00	0.00	0.00	0.00	0.00	0.00	0.00	0.00	0.00	18.37	0.00	0.00	0.00	0.00	0.00	0.00	0.00	0.00	0.00	0.00	0.00	0.00
TRINITY_DN115123_c0_g1	0.00	2.07	0.00	3.34	0.00	0.00	0.00	0.00	0.00	0.00	2.16	0.00	0.00	0.00	0.00	0.00	2.03	1.65	0.00	0.00	0.00	0.00	1.87	0.00	0.00	0.00	0.00	0.00	0.00	1.98
TRINITY_DN115124_c0_g1	0.00	0.00	0.00	0.00	0.00	0.00	0.00	0.00	0.00	0.00	0.00	0.00	0.00	0.00	0.00	0.00	0.00	0.00	0.00	0.00	0.00	0.00	0.00	0.00	23.22	0.00	0.00	0.00	1.84	0.00
TRINITY_DN115125_c0_g1	0.00	0.00	0.00	0.00	0.00	0.00	0.00	0.00	0.00	0.00	0.00	4.59	0.00	3.76	0.00	7.06	14.70	3.43	0.00	0.00	0.00	0.00	0.00	0.00	0.00	5.04	0.00	0.00	0.00	0.00
TRINITY_DN115125_c0_g2	0.00	5.79	0.00	4.20	0.00	0.00	0.00	0.00	0.00	0.00	0.00	0.00	4.52	0.00	0.00	0.00	0.00	0.00	0.00	0.00	0.00	0.00	0.00	0.00	0.00	0.00	0.00	0.00	0.00	0.00
TRINITY_DN115127_c0_g1	0.00	0.00	0.00	0.00	0.00	0.00	0.00	0.00	0.00	10.88	0.00	0.00	0.00	0.00	0.00	0.00	0.00	0.00	0.00	0.00	0.00	0.00	0.00	0.00	0.00	13.78	0.00	0.00	0.00	0.00
TRINITY_DN115128_c0_g1	12.65	0.00	0.00	0.00	0.00	0.00	0.00	0.00	0.00	0.00	0.00	0.00	0.00	0.00	7.21	0.00	0.00	6.12	0.00	0.00	0.00	0.00	0.00	0.00	0.00	0.00	0.00	0.00	0.00	0.00
TRINITY_DN11512_c0_g1	0.00	0.00	0.00	0.00	0.00	0.00	0.00	0.00	0.00	0.00	0.00	0.00	0.00	0.00	0.00	0.00	0.00	0.00	0.00	0.00	0.00	0.00	0.00	0.00	0.00	0.00	0.00	23.73	0.00	0.00
TRINITY_DN115131_c0_g1	0.00	0.00	0.00	0.00	0.00	0.00	0.00	3.16	0.00	0.00	0.00	0.00	0.00	0.00	0.00	0.00	0.00	0.00	8.94	2.55	0.00	2.93	0.00	0.00	0.00	0.00	0.00	2.36	0.00	0.00
TRINITY_DN115133_c0_g1	0.00	0.00	0.00	0.00	0.00	1.78	2.25	0.00	0.00	0.00	0.00	4.28	0.00	0.00	0.00	0.00	0.00	0.00	0.00	0.00	0.00	0.00	4.04	0.00	0.00	0.00	4.61	0.00	1.68	0.00
TRINITY_DN115134_c0_g1	0.00	0.00	0.00	0.00	0.00	0.00	0.00	0.00	0.00	13.74	23.79	0.00	0.00	0.00	0.00	0.00	0.00	9.99	0.00	0.00	0.00	0.00	0.00	0.00	0.00	0.00	0.00	0.00	0.00	0.00
TRINITY_DN115136_c0_g1	0.00	0.00	0.00	0.00	0.00	0.00	0.00	0.00	0.00	0.00	12.49	0.00	0.00	0.00	0.00	8.50	0.00	8.33	0.00	0.00	0.00	0.00	0.00	0.00	0.00	0.00	0.00	0.00	0.00	0.00
TRINITY_DN115137_c0_g1	0.00	0.00	0.00	0.00	0.00	0.00	0.00	3.94	0.00	0.00	0.00	0.00	0.00	0.00	0.00	0.00	0.00	0.00	0.00	0.00	0.00	7.30	0.00	0.00	0.00	0.00	0.00	2.85	0.00	0.00
TRINITY_DN115138_c0_g1	0.00	0.00	0.00	0.00	0.00	0.48	0.00	0.00	0.00	0.00	0.00	0.00	0.00	0.00	0.00	0.00	0.00	0.00	0.00	0.00	0.00	0.00	0.00	0.00	1.09	8.80	4.94	0.48	0.00	0.00
TRINITY_DN115139_c0_g1	0.00	1.65	0.00	0.00	0.00	0.00	0.00	0.00	1.34	0.00	3.42	0.00	0.00	0.00	0.00	0.00	0.00	2.71	0.00	0.00	0.00	3.15	0.00	0.00	1.68	0.00	0.00	0.00	0.00	0.00
TRINITY_DN11513_c0_g1	0.00	0.00	0.00	0.00	0.00	0.00	6.24	2.14	3.34	3.87	4.34	0.00	0.00	0.00	0.00	1.71	0.00	0.00	0.00	0.00	0.00	0.00	0.00	0.00	0.00	0.00	0.00	0.00	0.00	0.00
TRINITY_DN115141_c0_g1	0.00	0.00	0.00	0.00	0.00	0.00	0.00	4.76	0.00	0.00	0.00	0.00	0.00	0.00	0.00	0.00	0.00	0.00	4.48	0.00	0.00	0.00	0.00	0.00	0.00	0.00	0.00	0.00	0.00	8.44
TRINITY_DN115142_c0_g1	0.00	0.00	0.00	0.00	0.00	0.00	2.08	0.00	0.00	0.00	4.34	0.00	0.00	0.00	0.00	0.00	0.00	0.00	0.00	0.00	0.00	0.00	0.00	1.84	0.00	4.19	0.00	0.00	1.57	1.99
TRINITY_DN115144_c0_g1	0.00	0.00	0.00	0.00	0.00	5.70	0.00	0.00	0.00	0.00	0.00	0.00	25.13	0.00	0.00	0.00	0.00	0.00	0.00	0.00	0.00	0.00	0.00	0.00	0.00	0.00	0.00	0.00	10.64	0.00
TRINITY_DN115145_c0_g1	0.00	0.00	0.00	0.00	0.00	0.00	0.00	0.00	0.00	12.40	0.00	0.00	0.00	0.00	0.00	0.00	0.00	0.00	0.00	0.00	0.00	0.00	0.00	0.00	0.00	0.00	0.00	4.77	17.04	0.00
TRINITY_DN115146_c0_g1	0.00	12.47	0.00	0.00	0.00	0.00	0.00	0.00	0.00	0.00	0.00	0.00	0.00	11.27	0.00	8.77	11.58	0.00	0.00	0.00	0.00	0.00	0.00	0.00	0.00	0.00	0.00	0.00	0.00	0.00
TRINITY_DN115147_c0_g1	0.00	0.00	0.00	0.00	0.00	0.00	0.00	0.00	0.00	0.00	0.00	0.00	0.00	0.00	5.63	0.00	0.00	0.00	0.00	0.00	0.00	0.00	0.00	0.00	0.00	7.61	0.00	0.00	0.00	6.48
TRINITY_DN115148_c0_g1	0.00	0.00	0.00	0.00	0.00	0.00	0.00	0.00	0.00	0.00	0.00	0.00	0.00	0.00	0.00	0.00	0.00	0.00	0.00	0.00	0.00	0.00	4.10	0.00	0.00	9.69	0.00	0.00	0.00	0.00
TRINITY_DN11514_c0_g1	3.20	2.88	1.40	2.50	1.20	1.25	1.40	1.45	0.00	1.31	0.00	1.37	1.35	6.62	3.53	1.28	4.25	6.87	1.36	0.00	1.32	0.00	0.00	0.00	0.71	2.15	0.72	0.00	1.17	0.00
TRINITY_DN115150_c0_g1	0.00	0.00	0.00	0.00	0.00	13.22	0.00	0.00	0.00	0.00	0.00	0.00	0.00	0.00	0.00	0.00	0.00	6.52	0.00	0.00	0.00	0.00	0.00	0.00	0.00	0.00	0.00	0.00	0.00	0.00
TRINITY_DN115151_c0_g1	0.00	0.00	0.00	0.00	0.00	0.00	0.00	0.00	0.00	0.00	0.00	0.00	0.00	21.54	7.68	0.00	0.00	0.00	0.00	0.00	0.00	0.00	0.00	0.00	0.00	0.00	0.00	0.00	0.00	0.00
TRINITY_DN115152_c0_g1	3.02	0.00	0.00	0.00	0.00	0.00	0.00	0.00	0.00	3.83	0.00	0.00	0.00	0.00	6.78	0.00	0.00	0.00	0.00	0.00	0.00	0.00	0.00	0.00	4.25	0.00	0.00	0.00	0.00	0.00
TRINITY_DN115153_c0_g1	0.00	0.00	0.00	0.00	0.00	0.00	0.00	0.00	0.00	0.00	0.00	0.00	0.00	0.00	0.00	0.00	0.00	0.00	0.00	0.00	0.00	0.00	0.00	0.00	0.00	43.03	0.00	0.00	0.00	0.00
TRINITY_DN115154_c0_g1	0.00	0.00	0.00	0.00	7.58	8.02	0.00	0.00	0.00	0.00	0.00	0.00	0.00	0.00	0.00	0.00	0.00	0.00	0.00	0.00	0.00	0.00	0.00	0.00	0.00	0.00	0.00	0.00	0.00	0.00
TRINITY_DN115154_c0_g2	0.00	0.00	0.00	10.01	0.00	0.00	0.00	0.00	0.00	0.00	0.00	0.00	0.00	0.00	0.00	0.00	0.00	28.38	0.00	0.00	0.00	0.00	0.00	0.00	0.00	0.00	0.00	0.00	0.00	0.00
TRINITY_DN115161_c0_g1	10.69	0.00	0.00	0.00	0.00	0.00	0.00	0.00	0.00	0.00	0.00	0.00	0.00	0.00	0.00	0.00	0.00	0.00	0.00	0.00	0.00	0.00	0.00	0.00	0.00	0.00	0.00	0.00	0.00	0.00
TRINITY_DN115165_c0_g1	8.11	27.76	0.00	0.00	3.78	0.00	0.00	5.87	8.57	16.07	0.00	15.99	0.00	0.00	4.58	0.00	0.00	0.00	0.00	0.00	0.00	5.49	0.00	5.11	0.00	0.00	0.00	0.00	0.00	0.00
TRINITY_DN115166_c0_g1	1.17	1.37	0.00	1.15	0.00	0.00	2.71	0.00	1.11	1.26	0.00	0.00	0.00	0.00	2.59	0.00	0.00	1.14	0.00	0.00	0.00	0.00	0.00	0.00	1.38	0.00	1.39	1.15	0.00	0.00
TRINITY_DN115167_c0_g1	0.00	11.23	0.00	0.00	0.00	0.00	0.00	6.15	0.00	0.00	0.00	0.00	0.00	0.00	0.00	0.00	0.00	0.00	0.00	0.00	0.00	0.00	0.00	0.00	0.00	0.00	0.00	0.00	0.00	0.00
TRINITY_DN115169_c0_g1	0.00	0.00	0.00	0.00	0.00	4.80	0.00	0.00	0.00	0.00	0.00	0.00	0.00	0.00	0.00	0.00	0.00	7.45	0.00	0.00	0.00	0.00	0.00	0.00	7.30	0.00	0.00	0.00	0.00	12.76
TRINITY_DN115171_c0_g1	0.00	0.00	0.00	0.00	0.00	5.91	0.00	0.00	0.00	0.00	0.00	0.00	0.00	0.00	0.00	0.00	0.00	0.00	0.00	0.00	7.51	0.00	0.00	0.00	0.00	0.00	0.00	0.00	0.00	0.00
TRINITY_DN115173_c0_g1	0.00	0.00	0.00	0.00	0.00	0.00	0.00	0.00	6.33	0.00	9.19	0.00	0.00	0.00	0.00	0.00	0.00	0.00	8.24	0.00	0.00	0.00	7.32	0.00	0.00	0.00	0.00	0.00	0.00	0.00
TRINITY_DN115174_c0_g1	2.10	3.16	0.00	5.93	0.00	2.05	0.00	0.00	0.00	0.00	0.00	0.00	0.00	0.00	0.00	6.31	1.19	3.06	0.00	0.00	0.00	0.00	0.00	0.00	0.00	0.00	0.00	0.00	0.00	0.00
TRINITY_DN115176_c0_g1	11.33	0.00	0.00	0.00	5.28	0.00	0.00	0.00	0.00	0.00	0.00	0.00	0.00	0.00	0.00	0.00	0.00	5.49	0.00	0.00	0.00	0.00	0.00	0.00	0.00	0.00	0.00	0.00	0.00	0.00
TRINITY_DN115177_c0_g1	0.00	0.00	0.00	0.00	0.00	0.00	0.00	0.00	0.00	0.00	0.00	0.00	0.00	0.00	0.00	0.00	0.00	0.00	0.00	0.00	0.00	0.00	0.00	0.00	0.00	18.83	18.72	12.81	0.00	0.00
TRINITY_DN115178_c0_g1	0.00	12.09	5.12	0.00	0.00	0.00	0.00	0.00	0.00	0.00	0.00	0.00	14.12	0.00	0.00	0.00	0.00	0.00	6.01	0.00	0.00	0.00	5.33	0.00	0.00	0.00	0.00	0.00	0.00	0.00
TRINITY_DN115179_c0_g1	0.00	0.00	0.00	0.00	0.00	0.00	0.00	0.00	0.00	0.00	0.00	0.00	0.00	0.00	0.00	23.53	0.00	7.67	0.00	0.00	0.00	0.00	0.00	0.00	0.00	0.00	0.00	0.00	0.00	0.00
TRINITY_DN115180_c0_g1	1.94	0.00	6.55	0.00	0.00	0.00	0.00	0.00	0.00	0.00	0.00	2.30	0.00	2.04	0.00	3.89	2.35	1.89	2.37	0.00	0.00	0.00	0.00	0.00	0.00	0.00	0.00	0.00	0.00	0.00
TRINITY_DN115181_c0_g1	0.00	24.16	0.00	0.00	0.00	0.00	0.00	0.00	0.00	0.00	0.00	0.00	0.00	0.00	0.00	0.00	0.00	0.00	0.00	0.00	0.00	0.00	0.00	0.00	0.00	0.00	0.00	0.00	0.00	0.00
TRINITY_DN115182_c1_g1	0.00	0.00	0.00	0.00	0.00	0.00	0.00	0.00	13.87	0.00	0.00	0.00	0.00	0.00	0.00	0.00	0.00	0.00	0.00	0.00	0.00	0.00	0.00	0.00	0.00	0.00	0.00	0.00	12.14	0.00
TRINITY_DN115184_c0_g1	15.39	0.00	0.00	0.00	0.00	0.00	0.00	0.00	0.00	0.00	0.00	0.00	0.00	0.00	5.81	0.00	0.00	0.00	0.00	0.00	6.32	0.00	0.00	0.00	0.00	0.00	0.00	0.00	0.00	0.00
TRINITY_DN115184_c1_g1	0.00	0.00	0.00	0.00	0.00	0.00	12.12	0.00	0.00	0.00	0.00	0.00	0.00	0.00	0.00	0.00	0.00	0.00	0.00	0.00	0.00	0.00	0.00	0.00	0.00	29.67	0.00	0.00	0.00	0.00
TRINITY_DN115185_c0_g1	0.00	0.00	0.00	0.00	0.00	0.00	0.00	0.00	0.00	0.00	0.00	0.00	0.00	0.00	0.00	0.00	0.00	0.00	0.00	0.00	0.00	0.00	0.00	0.00	0.00	0.00	22.12	0.00	0.00	0.00
TRINITY_DN115186_c0_g1	0.00	0.00	0.00	0.00	0.00	0.00	0.00	0.00	0.00	0.00	0.00	0.00	0.00	0.00	0.00	0.00	0.00	0.00	0.00	0.00	0.00	0.00	0.00	0.00	11.45	0.00	0.00	0.00	22.44	0.00
TRINITY_DN115187_c0_g1	0.00	0.00	8.97	0.00	0.00	0.00	0.00	0.00	0.00	0.00	0.00	0.00	0.00	0.00	0.00	3.85	0.00	0.00	0.00	0.00	0.00	10.41	0.00	0.00	5.66	0.00	0.00	7.85	0.00	0.00
TRINITY_DN115188_c0_g1	0.00	39.35	0.00	0.00	0.00	9.20	0.00	12.56	0.00	0.00	0.00	12.24	0.00	0.00	0.00	0.00	0.00	0.00	0.00	0.00	0.00	0.00	0.00	0.00	0.00	0.00	0.00	0.00	0.00	0.00
TRINITY_DN115189_c0_g1	0.00	10.26	0.00	0.00	0.00	0.00	9.87	0.00	0.00	0.00	0.00	0.00	0.00	0.00	0.00	0.00	0.00	0.00	0.00	0.00	0.00	0.00	0.00	0.00	0.00	0.00	0.00	0.00	13.37	0.00
TRINITY_DN115190_c0_g1	0.00	0.00	0.00	0.00	0.00	0.00	0.00	0.00	0.00	0.00	0.00	0.00	0.00	0.00	0.00	0.00	0.00	14.90	0.00	31.72	0.00	0.00	0.00	0.00	0.00	0.00	0.00	0.00	0.00	0.00
TRINITY_DN115190_c1_g1	0.00	0.00	0.00	0.00	0.00	0.00	0.00	8.32	0.00	0.00	0.00	0.00	0.00	0.00	0.00	0.00	0.00	0.00	0.00	0.00	0.00	0.00	0.00	0.00	0.00	0.00	0.00	0.00	5.32	0.00
TRINITY_DN115191_c0_g1	0.00	0.00	0.00	0.00	7.07	0.00	0.00	0.00	0.00	0.00	0.00	0.00	0.00	0.00	0.00	0.00	0.00	0.00	0.00	0.00	0.00	0.00	0.00	0.00	0.00	0.00	0.00	0.00	0.00	9.95
TRINITY_DN115192_c0_g1	0.00	0.00	0.00	0.00	0.00	0.00	0.00	0.00	0.00	0.00	0.00	0.00	0.00	0.00	0.00	0.00	0.00	0.00	0.00	0.00	0.00	0.00	0.00	0.00	6.32	0.00	0.00	0.00	0.00	0.00
TRINITY_DN115193_c0_g1	0.00	0.00	0.00	0.00	0.00	0.00	0.00	6.03	0.00	0.00	0.00	0.00	0.00	4.43	18.12	0.00	0.00	4.02	0.00	0.00	0.00	0.00	0.00	0.00	0.00	0.00	0.00	0.00	0.00	0.00
TRINITY_DN115194_c0_g1	0.00	0.00	0.00	0.00	0.00	0.00	0.00	0.00	0.00	7.76	0.00	0.00	0.00	0.00	0.00	0.00	0.00	5.67	0.00	0.00	0.00	0.00	0.00	0.00	0.00	0.00	0.00	0.00	0.00	0.00
TRINITY_DN115195_c0_g1	0.00	0.00	0.00	0.00	0.00	0.00	0.00	0.00	0.00	7.70	0.00	0.00	0.00	18.60	0.00	0.00	0.00	0.00	0.00	0.00	0.00	0.00	0.00	0.00	0.00	0.00	9.18	0.00	0.00	0.00
TRINITY_DN115196_c0_g1	0.00	0.00	25.36	0.00	0.00	0.00	0.00	0.00	0.00	0.00	0.00	0.00	0.00	0.00	0.00	0.00	0.00	0.00	0.00	0.00	0.00	0.00	0.00	0.00	0.00	0.00	2.18	3.46	0.00	0.00
TRINITY_DN115197_c0_g1	0.00	7.40	0.00	0.00	0.00	0.00	0.00	0.00	0.00	0.00	0.00	0.00	0.00	0.00	0.00	0.00	0.00	0.00	0.00	0.00	0.00	0.00	0.00	0.00	0.00	0.00	0.00	0.00	0.00	0.00
TRINITY_DN115198_c0_g1	0.00	12.85	0.00	0.00	8.49	0.00	0.00	0.00	0.00	0.00	0.00	0.00	9.92	0.00	21.02	0.00	0.00	0.00	11.97	0.00	0.00	0.00	0.00	0.00	0.00	0.00	0.00	0.00	0.00	0.00
TRINITY_DN115199_c0_g1	0.00	0.00	0.00	4.98	0.00	14.62	7.56	0.00	0.00	0.00	0.00	0.00	0.00	0.00	0.00	4.94	0.00	0.00	0.00	0.00	0.00	0.00	0.00	0.00	3.93	0.00	0.00	0.00	0.00	0.00
TRINITY_DN11519_c0_g1	0.00	0.00	0.00	0.00	0.00	0.00	0.00	0.00	0.00	0.00	0.00	0.00	0.00	0.00	0.00	9.66	0.00	0.00	0.00	0.00	0.00	0.00	0.00	0.00	0.00	0.00	0.00	0.00	0.00	0.00
TRINITY_DN115200_c0_g1	0.00	0.00	0.00	0.00	0.00	0.00	10.05	0.00	4.09	0.00	0.00	0.00	0.00	0.00	0.00	0.00	0.00	0.00	0.00	0.00	0.00	0.00	0.00	0.00	0.00	0.00	0.00	0.00	0.00	0.00
TRINITY_DN115201_c0_g1	0.00	0.00	0.00	6.86	0.00	0.00	0.00	0.00	0.00	0.00	0.00	0.00	0.00	0.00	7.75	8.91	0.00	0.00	0.00	0.00	0.00	0.00	0.00	0.00	0.00	0.00	0.00	0.00	0.00	0.00
TRINITY_DN115202_c0_g1	0.00	0.00	0.00	0.00	4.28	9.01	0.00	0.00	0.00	6.11	0.00	0.00	0.00	0.00	0.00	0.00	0.00	0.00	0.00	0.00	0.00	0.00	0.00	0.00	0.00	0.00	0.00	0.00	0.00	0.00
TRINITY_DN115203_c0_g1	0.00	0.00	0.00	3.07	0.00	1.53	0.00	5.82	15.22	0.00	0.00	1.80	0.00	0.00	0.00	0.00	0.00	3.05	0.00	0.00	0.00	0.00	0.00	0.00	3.84	0.00	0.00	0.00	0.00	0.00
TRINITY_DN115204_c0_g1	0.00	0.00	0.00	0.00	0.00	4.95	0.00	0.00	0.00	6.72	0.00	0.00	0.00	0.00	0.00	0.00	0.00	0.00	0.00	0.00	0.00	6.88	0.00	0.00	0.00	0.00	0.00	0.00	0.00	0.00
TRINITY_DN115205_c0_g1	0.00	0.00	0.00	2.49	2.35	0.00	0.00	6.80	0.00	0.00	0.00	0.00	0.00	0.00	0.00	0.00	0.00	0.00	0.00	0.00	0.00	0.00	0.00	0.00	3.40	0.00	3.38	0.00	0.00	6.12
TRINITY_DN115206_c0_g1	0.00	0.00	0.00	2.32	0.00	0.00	0.00	0.00	0.00	0.00	0.00	0.00	15.01	0.00	0.00	0.00	0.00	0.00	0.00	0.00	0.00	0.00	0.00	0.00	0.00	3.06	0.00	0.00	0.00	0.00
TRINITY_DN115207_c0_g1	0.00	2.07	0.00	0.00	0.00	0.00	2.07	0.00	0.00	1.92	0.00	0.00	0.00	0.00	0.00	0.00	0.00	1.66	0.00	0.00	0.00	0.00	0.00	0.00	0.00	0.00	0.00	0.00	0.00	0.00
TRINITY_DN115208_c0_g1	0.00	0.00	0.00	0.00	0.00	0.00	0.00	0.00	0.00	0.00	0.00	0.00	0.00	0.00	0.00	0.00	0.00	14.28	0.00	0.00	0.00	0.00	0.00	0.00	0.00	0.00	0.00	0.00	0.00	0.00
TRINITY_DN115209_c0_g1	0.00	7.05	0.00	0.00	9.39	0.00	0.00	0.00	0.00	6.72	0.00	0.00	0.00	0.00	0.00	0.00	6.72	0.00	0.00	0.00	0.00	0.00	0.00	0.00	0.00	0.00	0.00	0.00	0.00	0.00
TRINITY_DN11520_c0_g1	0.00	0.00	0.00	0.00	0.00	0.00	0.00	0.00	6.71	0.00	0.00	0.00	0.00	0.00	0.00	0.00	0.00	0.00	0.00	0.00	0.00	0.00	0.00	0.00	0.00	10.16	0.00	0.00	0.00	25.09
TRINITY_DN115210_c0_g1	0.00	0.00	9.07	2.62	0.00	0.00	0.00	0.00	0.00	0.00	0.00	0.00	0.00	0.00	17.81	0.00	0.00	0.00	0.00	0.00	0.00	0.00	0.00	0.00	0.00	0.00	0.00	0.00	0.00	0.00
TRINITY_DN115210_c1_g1	0.00	0.00	0.00	0.00	9.68	0.00	0.00	0.00	0.00	0.00	0.00	0.00	0.00	0.00	0.00	0.00	13.42	0.00	0.00	0.00	0.00	0.00	0.00	0.00	0.00	16.82	0.00	0.00	0.00	13.49
TRINITY_DN115211_c0_g1	0.00	0.00	0.00	0.00	0.00	0.00	0.00	0.00	0.00	0.00	23.58	0.00	0.00	0.00	0.00	0.00	0.00	0.00	0.00	0.00	0.00	0.00	0.00	0.00	0.00	12.95	0.00	16.78	0.00	0.00
TRINITY_DN115212_c0_g1	0.00	4.68	0.00	0.00	0.00	0.00	0.00	0.00	0.00	0.00	0.00	0.00	0.00	0.00	0.00	0.00	0.00	0.00	0.00	0.00	0.00	0.00	0.00	4.28	0.00	0.00	0.00	0.00	2.64	0.00
TRINITY_DN115212_c1_g1	0.00	9.70	0.00	0.00	0.00	0.00	0.00	0.00	0.00	0.00	10.35	0.00	0.00	0.00	0.00	0.00	9.12	0.00	0.00	0.00	0.00	0.00	0.00	0.00	0.00	0.00	0.00	0.00	0.00	0.00
TRINITY_DN115213_c0_g1	4.05	5.03	0.00	0.00	0.00	0.00	0.00	0.00	0.00	0.00	0.00	2.41	2.14	0.00	0.00	0.00	2.46	0.00	0.00	0.00	0.00	0.00	0.00	0.00	0.00	0.00	2.61	0.00	0.00	0.00
TRINITY_DN115214_c0_g1	0.00	0.00	0.00	0.00	0.00	5.37	0.00	0.00	0.00	0.00	0.00	3.43	0.00	0.00	0.00	2.74	3.48	2.66	0.00	0.00	0.00	0.00	0.00	0.00	0.00	0.00	0.00	0.00	0.00	0.00
TRINITY_DN115215_c0_g1	0.00	0.00	0.00	0.00	0.00	0.00	10.89	0.00	0.00	0.00	11.88	5.15	0.00	0.00	0.00	0.00	0.00	0.00	0.00	0.00	0.00	0.00	0.00	0.00	0.00	0.00	0.00	0.00	0.00	0.00
TRINITY_DN115218_c0_g1	0.00	10.45	0.00	0.00	0.00	0.00	0.00	0.00	0.00	0.00	0.00	0.00	0.00	0.00	0.00	0.00	0.00	0.00	0.00	32.27	0.00	0.00	0.00	0.00	0.00	0.00	0.00	0.00	13.63	19.34
TRINITY_DN115219_c0_g1	0.82	4.68	0.00	0.80	0.00	2.41	0.00	0.00	0.00	0.00	0.00	0.00	3.46	1.70	2.71	2.47	0.00	2.40	0.00	0.00	0.00	0.88	0.00	0.00	0.00	0.00	0.00	0.00	0.00	0.00
TRINITY_DN11521_c0_g1	0.00	1.31	0.00	0.00	0.00	3.30	0.00	0.00	1.07	1.21	1.34	0.00	0.00	0.00	0.00	0.00	0.00	0.00	0.00	0.00	0.00	0.00	1.19	0.00	0.00	0.00	0.00	0.00	0.00	0.00
TRINITY_DN115220_c0_g1	0.00	8.77	0.00	0.00	0.00	0.00	8.58	0.00	0.00	0.00	0.00	0.00	0.00	0.00	0.00	12.35	0.00	0.00	0.00	0.00	0.00	0.00	0.00	0.00	0.00	0.00	0.00	0.00	0.00	0.00
TRINITY_DN115220_c1_g1	0.00	0.00	0.00	0.00	0.00	20.34	0.00	0.00	0.00	0.00	0.00	0.00	0.00	0.00	0.00	0.00	0.00	0.00	0.00	0.00	0.00	0.00	0.00	0.00	0.00	0.00	0.00	0.00	0.00	0.00
TRINITY_DN115222_c0_g1	9.10	12.72	0.00	9.17	0.00	8.90	0.00	0.00	9.25	0.00	0.00	0.00	0.00	0.00	0.00	0.00	0.00	0.00	0.00	0.00	0.00	0.00	0.00	11.87	0.00	0.00	0.00	0.00	0.00	0.00
TRINITY_DN115223_c0_g1	0.00	0.00	0.00	0.00	0.00	0.00	0.00	0.00	0.00	0.00	6.84	0.00	0.00	0.00	0.00	4.45	0.00	0.00	0.00	5.01	0.00	0.00	0.00	0.00	0.00	0.00	0.00	0.00	0.00	0.00
TRINITY_DN115224_c0_g1	0.00	0.00	0.00	0.00	0.00	0.00	0.00	0.00	0.00	0.00	2.60	0.00	0.00	6.52	2.20	0.00	0.00	0.00	0.00	0.00	0.00	0.00	0.00	0.00	5.08	0.00	0.00	1.97	0.00	0.00
TRINITY_DN115225_c0_g1	0.00	0.00	0.00	0.00	0.00	0.00	8.51	0.00	0.00	0.00	0.00	8.27	0.00	0.00	0.00	0.00	0.00	0.00	0.00	0.00	0.00	0.00	0.00	0.00	36.42	0.00	0.00	0.00	0.00	0.00
TRINITY_DN115226_c0_g1	0.00	15.18	25.53	4.58	10.08	0.00	0.00	0.00	0.00	0.00	0.00	0.00	11.70	0.00	6.14	0.00	0.00	0.00	0.00	0.00	0.00	0.00	0.00	0.00	0.00	0.00	0.00	0.00	0.00	0.00
TRINITY_DN115227_c1_g1	0.00	0.00	0.00	3.77	8.37	4.44	0.00	0.00	0.00	0.00	0.00	0.00	0.00	0.00	0.00	0.00	0.00	0.00	0.00	4.75	0.00	0.00	0.00	0.00	0.00	0.00	0.00	11.56	0.00	0.00
TRINITY_DN115229_c0_g1	8.90	0.00	21.44	0.00	0.00	0.00	11.79	0.00	0.00	0.00	12.81	11.67	0.00	0.00	0.00	0.00	0.00	0.00	0.00	0.00	0.00	0.00	0.00	0.00	0.00	0.00	0.00	0.00	0.00	0.00
TRINITY_DN115232_c0_g1	0.00	0.00	0.00	0.00	0.00	0.00	0.00	0.00	0.00	0.00	0.00	0.00	13.45	0.00	0.00	0.00	0.00	0.00	0.00	0.00	0.00	0.00	0.00	0.00	5.13	0.00	0.00	0.00	0.00	0.00
TRINITY_DN115233_c0_g1	0.00	4.60	0.00	0.00	0.00	0.00	0.00	4.90	0.00	0.00	0.00	0.00	0.00	3.64	0.00	0.00	0.00	0.00	0.00	0.00	0.00	0.00	0.00	0.00	0.00	0.00	0.00	3.47	0.00	0.00
TRINITY_DN115235_c0_g1	0.00	0.99	0.00	0.00	0.00	1.70	1.95	1.00	0.00	0.00	1.00	0.00	0.00	0.00	0.00	0.00	0.00	2.54	0.00	0.00	0.00	0.00	0.00	0.00	0.00	1.99	0.00	0.00	2.40	0.96
TRINITY_DN115236_c0_g1	2.68	0.00	0.00	0.00	0.00	0.00	7.08	0.00	0.00	0.00	3.77	0.00	0.00	0.00	0.00	0.00	0.00	0.00	0.00	0.00	0.00	0.00	0.00	0.00	3.67	0.00	0.00	0.00	0.00	3.29
TRINITY_DN115236_c0_g2	0.00	0.00	0.00	0.00	0.00	0.00	0.00	0.00	0.00	0.00	0.00	0.00	0.00	0.00	0.00	0.00	0.00	0.00	0.00	0.00	0.00	0.00	0.00	0.00	0.00	0.00	0.00	0.00	0.00	0.00
TRINITY_DN115237_c0_g1	0.00	0.00	0.00	0.00	0.00	0.00	0.00	9.96	0.00	0.00	0.00	0.00	0.00	0.00	0.00	0.00	0.00	13.78	9.63	15.59	0.00	0.00	0.00	0.00	0.00	0.00	0.00	0.00	0.00	0.00
TRINITY_DN115238_c0_g1	0.00	7.52	0.00	0.00	0.00	0.00	0.00	0.00	0.00	0.00	8.24	0.00	0.00	0.00	6.09	0.00	0.00	0.00	0.00	0.00	0.00	0.00	0.00	0.00	0.00	0.00	0.00	0.00	0.00	0.00
TRINITY_DN115239_c0_g1	0.00	0.00	0.00	0.00	0.00	0.00	0.00	0.00	0.00	0.00	0.00	0.00	0.00	0.00	8.30	3.67	0.00	3.57	0.00	0.00	0.00	0.00	0.00	0.00	0.00	0.00	0.00	0.00	0.00	4.70
TRINITY_DN11523_c0_g1	0.00	0.00	0.00	0.00	0.00	0.00	1.62	0.00	1.32	0.00	0.00	0.00	0.00	0.00	4.56	0.00	0.00	1.34	0.00	0.00	0.00	0.00	0.00	0.00	1.65	0.00	0.00	0.00	0.00	1.57
TRINITY_DN115240_c0_g1	0.00	0.00	0.00	8.14	0.00	0.00	0.00	0.00	0.00	5.39	6.19	0.00	0.00	0.00	0.00	0.00	0.00	7.90	0.00	0.00	0.00	0.00	0.00	0.00	0.00	0.00	0.00	0.00	0.00	0.00
TRINITY_DN115241_c0_g1	0.00	0.00	0.00	0.00	0.00	0.00	6.82	0.00	0.00	0.00	7.52	6.53	0.00	0.00	0.00	0.00	0.00	0.00	0.00	0.00	0.00	0.00	0.00	0.00	0.00	0.00	0.00	0.00	8.96	0.00
TRINITY_DN115241_c1_g1	0.00	0.00	0.00	0.00	0.00	0.00	0.00	0.00	0.00	0.00	0.00	0.00	0.00	0.00	0.00	0.00	7.39	0.00	0.00	0.00	0.00	0.00	0.00	0.00	0.00	0.00	0.00	0.00	0.00	0.00
TRINITY_DN115242_c0_g1	0.00	15.81	0.00	0.00	0.00	0.00	0.00	0.00	0.00	0.00	0.00	0.00	0.00	0.00	0.00	0.00	0.00	0.00	0.00	11.79	0.00	0.00	0.00	0.00	0.00	0.00	0.00	0.00	0.00	0.00
TRINITY_DN115244_c0_g1	0.00	0.00	0.00	0.00	0.00	0.00	12.45	0.00	14.40	0.00	0.00	0.00	0.00	0.00	0.00	0.00	0.00	0.00	0.00	0.00	0.00	0.00	0.00	0.00	0.00	0.00	0.00	0.00	0.00	0.00
TRINITY_DN115245_c0_g1	0.00	0.00	0.00	3.93	0.00	0.00	5.02	0.00	0.00	0.00	0.00	0.00	5.97	0.00	0.00	0.00	0.00	0.00	3.67	0.00	0.00	2.40	0.00	0.00	0.00	0.00	0.00	0.00	0.00	0.00
TRINITY_DN115245_c0_g2	0.00	0.00	0.00	4.72	0.00	0.00	3.65	0.00	0.00	0.00	0.00	0.00	2.92	0.00	0.00	0.00	0.00	0.00	5.01	0.00	0.00	10.55	0.00	0.00	0.00	0.00	0.00	0.00	0.00	0.00
TRINITY_DN115247_c0_g1	0.00	0.00	0.00	0.00	0.00	0.00	12.59	0.00	0.00	2.93	0.00	0.00	0.00	0.00	0.00	0.00	0.00	0.00	6.15	0.00	0.00	0.00	0.00	0.00	0.00	0.00	0.00	0.00	0.00	0.00
TRINITY_DN11524_c0_g1	0.00	0.00	0.00	0.00	4.22	0.00	0.00	0.00	9.60	0.00	0.00	0.00	0.00	0.00	0.00	8.08	0.00	0.00	0.00	0.00	0.00	0.00	0.00	0.00	0.00	0.00	0.00	0.00	0.00	0.00
TRINITY_DN115250_c0_g1	0.00	0.00	0.00	0.00	0.00	0.00	0.00	0.00	0.00	12.49	0.00	0.00	20.20	0.00	0.00	17.00	18.72	0.00	0.00	0.00	0.00	0.00	0.00	0.00	0.00	0.00	0.00	0.00	0.00	0.00
TRINITY_DN115251_c0_g1	0.00	0.00	0.00	0.00	9.47	0.00	0.00	0.00	0.00	0.00	0.00	0.00	0.00	0.00	0.00	55.43	0.00	68.58	0.00	0.00	0.00	0.00	0.00	0.00	0.00	0.00	0.00	0.00	0.00	0.00
TRINITY_DN115252_c0_g1	0.00	14.69	0.00	0.00	0.00	10.41	0.00	0.00	0.00	0.00	0.00	0.00	0.00	0.00	0.00	0.00	0.00	10.28	0.00	0.00	0.00	0.00	0.00	0.00	0.00	0.00	0.00	0.00	0.00	0.00
TRINITY_DN115253_c0_g1	0.00	1.46	0.00	0.00	1.16	0.00	1.44	2.98	0.00	0.00	0.00	0.00	3.93	0.00	0.00	0.00	0.00	0.00	1.40	0.00	0.00	2.77	0.00	0.00	2.94	0.00	0.00	0.00	4.57	1.41
TRINITY_DN115255_c0_g1	0.00	0.00	0.00	0.00	0.00	0.00	0.00	0.00	0.00	0.00	0.00	0.00	0.00	0.00	0.00	0.00	0.00	0.00	0.00	0.00	0.00	0.00	0.00	0.00	0.00	0.00	1.63	1.34	0.00	23.71
TRINITY_DN115256_c0_g1	0.00	0.00	0.00	0.00	0.00	0.00	0.00	0.00	0.00	0.00	0.00	0.00	6.85	0.00	0.00	0.00	0.00	12.25	0.00	0.00	0.00	0.00	0.00	0.00	0.00	0.00	0.00	0.00	0.00	8.29
TRINITY_DN115258_c0_g1	0.00	0.00	0.00	0.00	11.29	0.00	0.00	0.00	0.00	0.00	0.00	15.42	0.00	0.00	56.44	0.00	0.00	0.00	0.00	0.00	0.00	0.00	0.00	0.00	0.00	0.00	0.00	0.00	0.00	0.00
TRINITY_DN115258_c1_g1	0.00	0.00	0.00	0.00	0.00	0.00	0.00	11.49	0.00	0.00	0.00	0.00	0.00	0.00	0.00	0.00	0.00	0.00	0.00	0.00	0.00	0.00	0.00	0.00	0.00	0.00	0.00	0.00	0.00	0.00
TRINITY_DN115259_c0_g1	0.00	11.07	0.00	0.00	7.28	0.00	0.00	0.00	0.00	0.00	0.00	0.00	0.00	0.00	0.00	0.00	0.00	11.17	0.00	0.00	0.00	0.00	0.00	0.00	0.00	0.00	0.00	0.00	0.00	0.00
TRINITY_DN115260_c0_g1	0.00	0.00	0.00	0.00	0.00	0.00	1.99	0.00	16.01	0.00	0.00	0.00	0.00	0.00	0.00	0.00	0.00	0.00	0.00	0.00	0.00	0.00	0.00	0.00	0.00	0.00	0.00	0.00	0.00	0.00
TRINITY_DN115261_c0_g1	0.00	9.42	0.00	0.00	0.00	3.43	0.00	0.00	0.00	0.00	0.00	0.00	0.00	0.00	0.00	10.48	0.00	0.00	0.00	0.00	0.00	0.00	0.00	0.00	5.06	0.00	0.00	0.00	0.00	0.00
TRINITY_DN115262_c0_g1	0.00	11.86	0.00	0.00	0.00	5.70	0.00	0.00	0.00	10.78	0.00	0.00	0.00	6.20	9.64	0.00	0.00	13.78	0.00	0.00	0.00	0.00	0.00	0.00	0.00	0.00	0.00	0.00	0.00	0.00
TRINITY_DN115264_c0_g1	0.00	0.00	0.00	14.94	6.87	0.00	0.00	0.00	17.98	0.00	0.00	0.00	0.00	0.00	0.00	0.00	0.00	0.00	0.00	0.00	0.00	0.00	0.00	0.00	0.00	0.00	0.00	0.00	0.00	19.34
TRINITY_DN115266_c0_g1	0.00	1.50	0.00	0.00	0.00	0.00	1.49	1.53	0.00	5.55	0.00	0.00	0.00	0.00	0.00	0.00	0.00	0.00	2.89	0.00	0.00	7.12	0.00	0.00	1.51	0.00	0.00	0.00	0.00	0.00
TRINITY_DN115267_c0_g1	0.00	3.66	3.21	0.00	2.62	5.49	3.74	7.79	0.00	0.00	0.00	0.00	0.00	0.00	3.14	8.41	0.00	0.00	3.67	0.00	0.00	7.22	0.00	3.31	0.00	0.00	0.00	0.00	0.00	0.00
TRINITY_DN115268_c0_g1	0.00	0.00	0.00	0.00	0.00	0.00	0.00	0.00	0.00	5.32	6.11	0.00	0.00	0.00	0.00	4.01	0.00	0.00	0.00	0.00	0.00	0.00	0.00	0.00	0.00	0.00	0.00	0.00	0.00	0.00
TRINITY_DN115269_c0_g1	0.00	22.14	0.00	0.00	0.00	0.00	0.00	0.00	6.00	0.00	0.00	0.00	0.00	0.00	0.00	0.00	0.00	0.00	0.00	0.00	0.00	0.00	0.00	0.00	0.00	0.00	0.00	0.00	0.00	0.00
TRINITY_DN115270_c0_g1	3.21	0.00	0.00	0.00	0.00	0.00	0.00	9.09	0.00	0.00	0.00	0.00	0.00	0.00	0.00	0.00	0.00	3.10	0.00	0.00	0.00	0.00	0.00	0.00	0.00	4.46	0.00	0.00	0.00	0.00
TRINITY_DN115271_c0_g1	0.00	0.00	0.00	0.00	0.00	0.00	0.00	1.01	0.00	0.92	4.04	4.75	0.00	0.00	0.00	0.00	0.00	0.00	0.95	0.00	0.92	0.94	0.00	0.00	0.99	1.00	1.00	0.00	0.00	1.94
TRINITY_DN115273_c0_g1	0.00	0.00	0.00	0.00	1.29	0.00	0.00	0.00	0.00	0.00	0.00	3.13	0.00	0.00	0.00	0.00	0.00	0.00	3.18	1.44	0.00	0.00	1.49	1.45	0.00	0.00	1.67	0.00	0.00	1.58
TRINITY_DN115273_c0_g2	3.74	0.00	0.00	0.00	0.00	1.85	2.33	0.00	1.85	0.00	2.42	4.40	0.00	0.00	0.00	0.00	0.00	1.84	0.00	0.00	0.00	0.00	0.00	0.00	0.00	0.00	0.00	0.00	3.43	0.00
TRINITY_DN115274_c0_g1	0.00	0.00	0.00	0.00	0.00	0.00	0.00	0.00	9.16	0.00	0.00	0.00	0.00	0.00	0.00	0.00	0.00	17.38	0.00	0.00	0.00	0.00	0.00	0.00	0.00	0.00	0.00	0.00	0.00	0.00
TRINITY_DN115275_c0_g1	0.00	0.00	0.00	0.00	0.00	0.00	10.03	0.00	0.00	0.00	0.00	0.00	0.00	0.00	8.21	0.00	0.00	3.53	0.00	0.00	0.00	0.00	0.00	0.00	0.00	5.22	0.00	0.00	0.00	0.00
TRINITY_DN115276_c0_g1	0.00	0.00	0.00	0.00	0.00	0.00	0.00	0.00	0.00	36.66	0.00	0.00	0.00	0.00	0.00	0.00	0.00	0.00	0.00	0.00	0.00	0.00	0.00	0.00	0.00	0.00	0.00	0.00	0.00	0.00
TRINITY_DN115277_c0_g1	0.00	0.00	0.00	0.00	0.00	0.00	10.13	0.00	0.00	0.00	0.00	9.95	16.18	0.00	0.00	0.00	0.00	0.00	10.04	0.00	0.00	0.00	0.00	0.00	0.00	0.00	0.00	0.00	0.00	9.76
TRINITY_DN115280_c0_g1	0.00	9.10	0.00	0.00	0.00	0.00	0.00	0.00	0.00	0.00	0.00	0.00	0.00	6.87	0.00	0.00	8.58	0.00	0.00	0.00	0.00	0.00	0.00	0.00	0.00	0.00	0.00	0.00	0.00	0.00
TRINITY_DN115280_c1_g1	0.00	0.00	0.00	3.77	0.00	0.00	0.00	10.95	0.00	4.98	5.70	0.00	0.00	0.00	8.55	3.78	0.00	0.00	0.00	0.00	0.00	0.00	0.00	0.00	0.00	0.00	0.00	0.00	0.00	0.00
TRINITY_DN115280_c2_g1	0.00	0.00	0.00	0.00	8.22	0.00	0.00	0.00	0.00	11.28	0.00	0.00	0.00	0.00	10.17	0.00	0.00	0.00	0.00	0.00	0.00	0.00	0.00	0.00	0.00	0.00	0.00	0.00	0.00	0.00
TRINITY_DN115281_c0_g1	0.00	0.00	0.00	0.00	0.00	10.91	0.00	0.00	0.00	0.00	0.00	0.00	0.00	0.00	12.78	0.00	0.00	0.00	0.00	0.00	0.00	0.00	0.00	0.00	0.00	0.00	0.00	0.00	0.00	0.00
TRINITY_DN115281_c1_g1	0.00	0.00	0.00	0.00	0.00	0.00	0.00	7.51	0.00	0.00	0.00	0.00	0.00	0.00	0.00	0.00	0.00	0.00	0.00	0.00	0.00	0.00	0.00	0.00	0.00	0.00	0.00	0.00	9.51	0.00
TRINITY_DN115282_c0_g1	0.00	0.00	0.00	0.00	0.00	0.00	0.00	0.00	0.00	7.64	0.00	0.00	0.00	0.00	0.00	0.00	0.00	0.00	0.00	0.00	0.00	0.00	0.00	0.00	0.00	9.05	0.00	0.00	0.00	0.00
TRINITY_DN115283_c0_g1	0.00	7.55	0.00	2.85	0.00	0.00	0.00	0.00	0.00	0.00	0.00	7.27	0.00	0.00	0.00	0.00	0.00	0.00	0.00	0.00	0.00	0.00	0.00	0.00	4.02	0.00	4.01	0.00	0.00	0.00
TRINITY_DN115284_c0_g1	0.00	0.00	0.00	0.00	0.00	0.00	8.34	0.00	6.57	0.00	11.70	0.00	0.00	0.00	0.00	0.00	0.00	0.00	0.00	0.00	0.00	0.00	0.00	0.00	0.00	0.00	0.00	0.00	6.00	0.00
TRINITY_DN115285_c0_g1	0.00	0.00	0.00	0.00	9.19	0.00	0.00	0.00	0.00	0.00	0.00	0.00	0.00	0.00	0.00	0.00	4.25	0.00	0.00	0.00	0.00	0.00	0.00	0.00	0.00	0.00	0.00	0.00	0.00	8.30
TRINITY_DN115285_c0_g2	0.00	6.48	0.00	4.99	0.00	2.47	0.00	0.00	0.00	0.00	3.51	3.12	2.68	0.00	0.00	0.00	0.00	2.45	0.00	0.00	0.00	0.00	0.00	0.00	0.00	0.00	0.00	0.00	0.00	0.00
TRINITY_DN115287_c0_g1	0.00	0.00	0.00	0.00	0.00	0.00	0.00	0.00	0.00	0.00	3.91	0.00	0.00	0.00	0.00	2.75	0.00	0.00	0.00	0.00	0.00	0.00	0.00	0.00	0.00	3.71	7.60	0.00	0.00	0.00
TRINITY_DN11528_c0_g1	0.00	0.00	0.00	0.00	0.00	0.00	0.00	0.00	0.00	0.00	0.00	0.00	0.00	0.00	0.00	0.00	0.00	0.00	0.00	0.00	0.00	0.00	0.00	0.00	49.27	0.00	0.00	0.00	0.00	0.00
TRINITY_DN115290_c0_g1	0.00	0.00	0.00	2.68	0.00	0.00	7.24	0.00	0.00	0.00	0.00	0.00	0.00	0.00	0.00	2.68	0.00	0.00	0.00	0.00	0.00	0.00	0.00	0.00	0.00	0.00	0.00	0.00	0.00	0.00
TRINITY_DN115292_c0_g1	0.00	0.00	0.00	2.09	0.00	0.00	0.00	0.00	0.00	0.00	11.31	5.09	0.00	0.00	0.00	0.00	0.00	0.00	0.00	0.00	0.00	0.00	0.00	0.00	0.00	0.00	0.00	0.00	0.00	0.00
TRINITY_DN115295_c0_g1	0.00	0.00	0.00	0.00	0.00	0.00	0.00	0.00	11.43	0.00	0.00	0.00	34.05	0.00	0.00	0.00	0.00	0.00	0.00	6.03	0.00	14.72	0.00	0.00	0.00	0.00	0.00	0.00	0.00	0.00
TRINITY_DN115297_c0_g1	25.59	0.00	0.00	0.00	0.00	0.00	0.00	0.00	0.00	0.00	0.00	0.00	0.00	0.00	0.00	0.00	0.00	16.49	0.00	0.00	0.00	0.00	0.00	0.00	0.00	0.00	0.00	8.95	0.00	0.00
TRINITY_DN115298_c0_g1	0.00	0.00	0.00	0.00	0.00	0.00	0.00	0.00	0.00	0.00	14.28	13.24	0.00	0.00	0.00	0.00	0.00	0.00	0.00	0.00	0.00	0.00	0.00	0.00	0.00	0.00	16.35	0.00	0.00	0.00
TRINITY_DN115299_c0_g1	1.35	1.59	1.49	0.00	1.26	0.00	0.00	0.00	0.00	1.47	0.00	0.00	0.00	0.00	0.00	0.00	0.00	3.95	0.00	0.00	0.00	0.00	0.00	0.00	0.00	0.00	0.00	0.00	0.00	0.00
TRINITY_DN1152_c0_g1	0.00	0.00	0.00	0.00	0.00	0.00	0.00	5.80	0.00	0.00	0.00	5.26	0.00	0.00	0.00	0.00	0.00	3.88	0.00	0.00	0.00	0.00	0.00	0.00	0.00	0.00	0.00	0.00	0.00	0.00
TRINITY_DN115300_c0_g1	0.00	17.09	0.00	0.00	0.00	0.00	0.00	8.64	0.00	0.00	0.00	0.00	13.11	0.00	0.00	0.00	0.00	0.00	0.00	0.00	0.00	0.00	0.00	0.00	0.00	0.00	0.00	0.00	0.00	0.00
TRINITY_DN115302_c0_g1	0.00	0.00	0.00	0.00	0.00	0.00	0.00	0.00	0.00	0.00	0.00	0.00	0.00	0.00	0.00	0.00	0.00	0.00	0.00	0.00	0.00	0.00	21.78	0.00	0.00	0.00	0.00	0.00	0.00	0.00
TRINITY_DN115303_c0_g1	0.00	0.00	0.00	0.00	0.00	0.00	0.00	0.00	0.00	0.00	0.00	0.00	0.00	0.00	0.00	0.00	0.00	0.00	0.00	6.67	0.00	0.00	0.00	0.00	8.90	0.00	0.00	0.00	0.00	23.61
TRINITY_DN115304_c0_g1	0.00	0.00	0.00	0.00	0.00	5.90	0.00	0.00	0.00	0.00	0.00	0.00	6.50	0.00	0.00	0.00	0.00	0.00	0.00	0.00	0.00	0.00	7.32	0.00	0.00	0.00	0.00	12.43	0.00	0.00
TRINITY_DN115306_c0_g1	0.00	0.00	0.00	0.00	0.00	0.00	0.00	0.00	0.00	0.00	0.00	0.00	0.00	0.00	0.00	0.00	0.00	0.00	0.00	0.00	0.00	0.00	0.00	50.32	0.00	0.00	0.00	0.00	0.00	12.26
TRINITY_DN115308_c0_g1	0.00	0.00	0.00	0.00	0.00	0.00	0.00	0.00	0.00	0.00	0.00	0.00	0.00	4.29	0.00	0.00	0.00	0.00	0.00	0.00	0.00	0.00	0.00	0.00	0.00	0.00	0.00	8.21	0.00	0.00
TRINITY_DN115309_c0_g1	0.00	4.74	4.07	0.00	3.28	0.00	0.00	0.00	0.00	4.58	0.00	0.00	0.00	0.00	0.00	0.00	0.00	0.00	0.00	0.00	0.00	0.00	0.00	0.00	0.00	0.00	0.00	0.00	0.00	0.00
TRINITY_DN11530_c0_g1	0.00	0.00	0.00	0.00	0.00	0.00	0.00	0.00	0.00	0.00	0.00	0.00	0.00	0.00	0.00	0.00	0.00	0.00	0.00	0.00	0.00	0.00	0.00	0.00	8.97	19.16	0.00	0.00	0.00	0.00
TRINITY_DN11530_c0_g2	0.00	0.00	0.00	0.00	0.00	1.23	0.00	0.00	2.40	0.00	0.00	0.00	0.00	0.00	0.00	0.00	0.00	0.00	0.00	0.00	0.00	0.00	0.00	0.00	2.99	8.92	0.00	0.00	0.00	0.00
TRINITY_DN115313_c0_g1	0.00	0.00	0.00	0.00	0.00	9.65	0.00	0.00	0.00	0.00	0.00	35.12	0.00	0.00	0.00	0.00	0.00	0.00	0.00	0.00	0.00	0.00	0.00	0.00	0.00	14.22	0.00	0.00	0.00	0.00
TRINITY_DN115314_c0_g1	0.00	2.74	0.00	0.00	2.04	0.00	0.00	0.00	0.00	0.00	5.87	0.00	0.00	0.00	0.00	6.55	0.00	0.00	0.00	0.00	0.00	0.00	0.00	0.00	0.00	0.00	0.00	0.00	0.00	0.00
TRINITY_DN115314_c1_g1	4.27	5.87	0.00	0.00	0.00	0.00	0.00	0.00	0.00	0.00	0.00	0.00	0.00	0.00	0.00	0.00	0.00	12.39	0.00	0.00	0.00	0.00	0.00	0.00	0.00	0.00	0.00	0.00	0.00	0.00
TRINITY_DN115315_c0_g1	0.00	0.00	0.00	0.00	0.00	0.00	22.32	0.00	0.00	0.00	0.00	0.00	0.00	0.00	0.00	0.00	0.00	0.00	0.00	0.00	0.00	0.00	9.96	0.00	0.00	0.00	0.00	0.00	7.72	0.00
TRINITY_DN115317_c0_g1	0.00	0.00	0.00	0.00	0.00	0.00	0.00	0.00	0.00	0.00	0.00	0.00	0.00	0.00	0.00	0.00	0.00	0.00	0.00	0.00	0.00	0.00	5.85	0.00	0.00	0.00	0.00	0.00	13.15	0.00
TRINITY_DN115318_c0_g1	0.00	3.80	0.00	1.55	0.00	3.08	0.00	0.00	0.00	0.00	0.00	3.63	1.67	1.65	0.00	0.00	3.73	1.54	1.85	0.00	0.00	0.00	0.00	0.00	0.00	1.91	0.00	0.00	0.00	0.00
TRINITY_DN11531_c0_g1	0.00	0.00	0.00	0.00	0.00	0.00	0.00	0.00	0.00	3.90	0.00	3.90	0.00	0.00	0.00	0.00	0.00	0.00	0.00	0.00	0.00	12.01	0.00	0.00	0.00	0.00	0.00	0.00	0.00	0.00
TRINITY_DN115320_c0_g1	0.00	5.05	0.00	3.79	0.00	0.00	5.34	0.00	0.00	0.00	0.00	0.00	0.00	0.00	0.00	3.82	0.00	0.00	0.00	0.00	0.00	0.00	0.00	0.00	0.00	0.00	0.00	0.00	0.00	0.00
TRINITY_DN115322_c0_g1	0.00	12.22	0.00	0.00	0.00	0.00	0.00	0.00	0.00	11.08	0.00	0.00	0.00	0.00	0.00	0.00	0.00	0.00	0.00	0.00	0.00	0.00	0.00	0.00	0.00	0.00	0.00	0.00	0.00	0.00
TRINITY_DN115322_c1_g1	0.00	3.48	0.00	5.31	0.00	0.00	0.00	0.00	0.00	0.00	0.00	0.00	0.00	2.84	0.00	0.00	0.00	0.00	0.00	0.00	0.00	0.00	0.00	0.00	0.00	0.00	0.00	0.00	0.00	0.00
TRINITY_DN115323_c0_g1	0.00	0.00	0.00	0.00	0.00	0.00	0.00	0.00	0.00	0.00	7.46	0.00	0.00	0.00	0.00	0.00	6.48	0.00	0.00	0.00	0.00	0.00	0.00	0.00	0.00	0.00	15.00	0.00	0.00	0.00
TRINITY_DN115325_c0_g1	0.00	0.00	0.00	0.00	0.00	0.99	1.15	0.00	0.00	1.08	0.00	0.00	0.00	1.05	2.23	0.00	0.00	0.00	0.00	0.00	1.08	0.00	0.00	0.00	0.00	0.00	0.00	0.00	0.00	1.13
TRINITY_DN115326_c0_g1	0.00	0.00	0.00	20.66	348.64	0.00	13.20	0.00	0.00	0.00	84.99	0.00	0.00	10.77	0.00	0.00	78.11	0.00	12.99	0.00	0.00	0.00	107.06	0.00	0.00	0.00	0.00	21.51	76.03	0.00
TRINITY_DN115327_c0_g1	0.00	5.71	0.00	6.07	0.00	2.01	0.00	0.00	0.00	0.00	0.00	0.00	0.00	0.00	0.00	0.00	0.00	0.00	0.00	0.00	0.00	0.00	0.00	0.00	0.00	0.00	0.00	0.00	0.00	0.00
TRINITY_DN115328_c0_g1	0.00	3.66	0.00	0.00	0.00	2.74	0.00	0.00	0.00	0.00	0.00	0.00	8.96	8.90	6.29	2.80	0.00	5.44	0.00	0.00	0.00	0.00	0.00	0.00	0.00	0.00	0.00	0.00	0.00	0.00
TRINITY_DN115329_c0_g1	0.00	0.00	0.00	0.00	0.00	0.00	0.00	0.00	1.46	0.00	0.00	0.00	0.00	4.72	0.00	0.00	0.00	0.00	0.00	3.16	0.00	0.00	0.00	0.00	0.00	3.63	5.52	0.00	0.00	0.00
TRINITY_DN115329_c1_g1	0.00	0.00	0.00	0.00	0.00	0.00	0.00	8.45	18.70	0.00	0.00	0.00	0.00	0.00	0.00	0.00	0.00	0.00	0.00	0.00	0.00	0.00	0.00	0.00	8.76	0.00	0.00	0.00	0.00	0.00
TRINITY_DN11532_c0_g1	0.00	0.00	0.00	0.00	0.00	0.00	0.00	0.00	0.00	0.00	0.00	0.00	3.70	0.00	0.00	6.91	4.51	3.36	0.00	0.00	0.00	0.00	0.00	0.00	0.00	0.00	0.00	0.00	0.00	0.00
TRINITY_DN115331_c0_g1	0.00	0.00	0.00	0.00	0.00	0.00	0.00	0.00	0.00	0.00	0.00	0.00	0.00	0.00	0.00	0.00	0.00	0.00	0.00	0.00	10.33	0.00	0.00	0.00	0.00	0.00	0.00	0.00	0.00	20.48
TRINITY_DN115331_c0_g2	0.00	0.00	0.00	0.00	0.00	0.00	0.00	0.00	0.00	0.00	0.00	0.00	0.00	0.00	0.00	0.00	0.00	0.00	0.00	0.00	0.00	0.00	0.00	0.00	0.00	0.00	0.00	0.00	0.00	18.71
TRINITY_DN115332_c0_g1	0.00	0.00	0.00	8.43	0.00	0.00	0.00	0.00	8.58	10.69	0.00	0.00	0.00	0.00	0.00	0.00	0.00	0.00	0.00	0.00	0.00	0.00	0.00	0.00	0.00	0.00	0.00	0.00	0.00	0.00
TRINITY_DN115333_c0_g1	0.00	0.00	0.00	0.00	9.58	0.00	0.00	0.00	0.00	0.00	0.00	0.00	0.00	0.00	0.00	0.00	0.00	0.00	0.00	0.00	0.00	0.00	12.14	0.00	0.00	0.00	0.00	0.00	0.00	0.00
TRINITY_DN115334_c0_g1	0.00	3.01	0.00	0.00	2.40	1.25	0.00	1.54	0.00	0.00	1.55	1.44	0.00	0.00	0.00	0.00	0.00	0.00	1.45	0.00	0.00	0.00	1.36	0.00	0.00	1.51	0.00	1.26	0.00	4.37
TRINITY_DN115335_c0_g1	0.00	2.54	0.00	0.00	0.00	3.56	0.00	0.00	0.00	0.00	0.00	0.00	0.00	0.00	0.00	0.00	0.00	10.58	0.00	0.00	0.00	0.00	4.38	0.00	0.00	0.00	0.00	0.00	0.00	0.00
TRINITY_DN115336_c0_g1	1.82	0.00	0.00	1.78	0.00	1.77	0.00	2.31	0.00	2.08	2.34	0.00	0.00	0.00	0.00	0.00	0.00	0.00	0.00	0.00	0.00	0.00	2.01	0.00	0.00	2.25	2.29	0.00	0.00	0.00
TRINITY_DN115337_c0_g1	0.00	0.00	0.00	0.00	0.00	0.00	0.00	0.00	0.00	0.00	13.13	0.00	0.00	0.00	0.00	0.00	0.00	0.00	0.00	9.73	0.00	0.00	0.00	0.00	0.00	0.00	0.00	29.03	0.00	0.00
TRINITY_DN115338_c0_g1	0.00	0.00	0.00	0.00	0.00	0.00	0.00	8.02	0.00	0.00	8.57	0.00	0.00	0.00	0.00	0.00	7.45	10.80	0.00	0.00	0.00	0.00	0.00	0.00	0.00	0.00	0.00	0.00	0.00	0.00
TRINITY_DN115339_c0_g1	0.00	0.00	0.00	0.00	0.00	0.00	0.00	0.00	0.00	0.00	0.00	0.00	0.00	0.00	12.62	0.00	13.97	0.00	0.00	0.00	0.00	0.00	0.00	0.00	0.00	0.00	0.00	0.00	0.00	0.00
TRINITY_DN115339_c0_g2	0.00	0.00	0.00	2.00	0.00	0.00	0.00	0.00	2.03	4.77	0.00	2.43	0.00	0.00	0.00	0.00	0.00	0.00	0.00	0.00	0.00	0.00	2.28	0.00	0.00	0.00	0.00	0.00	0.00	0.00
TRINITY_DN11533_c0_g1	0.00	0.00	0.00	0.00	0.00	8.10	0.00	0.00	0.00	0.00	0.00	10.92	0.00	0.00	0.00	0.00	0.00	0.00	0.00	8.88	0.00	0.00	0.00	0.00	0.00	0.00	0.00	0.00	0.00	0.00
TRINITY_DN115340_c0_g1	0.00	0.00	0.00	0.00	0.00	0.00	0.00	0.00	0.00	0.00	0.00	0.00	0.00	0.00	0.00	0.00	0.00	5.86	0.00	0.00	0.00	0.00	0.00	0.00	0.00	0.00	0.00	0.00	0.00	0.00
TRINITY_DN115340_c0_g2	0.00	0.00	0.00	0.00	0.00	0.00	2.21	0.00	0.00	0.00	0.00	2.11	0.00	0.00	0.00	0.00	0.00	0.00	0.00	0.00	0.00	0.00	0.00	1.96	0.00	0.00	2.27	0.00	0.00	2.11
TRINITY_DN115340_c1_g1	0.00	0.00	0.00	0.00	0.00	0.00	5.34	0.00	4.22	0.00	0.00	0.00	0.00	0.00	0.00	0.00	0.00	0.00	0.00	0.00	0.00	0.00	0.00	0.00	0.00	0.00	0.00	0.00	0.00	0.00
TRINITY_DN115341_c0_g1	7.19	0.00	0.00	0.00	0.00	0.00	0.00	0.00	0.00	0.00	10.78	0.00	0.00	0.00	0.00	0.00	0.00	0.00	9.71	0.00	0.00	0.00	0.00	0.00	0.00	0.00	0.00	0.00	0.00	0.00
TRINITY_DN115342_c0_g1	0.00	0.00	0.00	0.00	0.00	0.00	0.00	0.00	5.88	0.00	0.00	3.58	0.00	0.00	0.00	0.00	0.00	0.00	0.00	0.00	0.00	0.00	0.00	0.00	0.00	3.85	0.00	0.00	0.00	0.00
TRINITY_DN115343_c0_g1	7.91	0.00	4.60	0.00	0.00	0.00	0.00	0.00	0.00	0.00	0.00	0.00	0.00	0.00	4.46	0.00	0.00	0.00	0.00	0.00	0.00	0.00	0.00	0.00	0.00	0.00	0.00	4.03	0.00	0.00
TRINITY_DN115344_c0_g1	0.00	2.58	2.45	1.09	1.04	1.08	0.00	0.00	1.05	1.19	1.32	0.00	0.00	0.00	0.00	2.23	0.00	0.00	0.00	0.00	0.00	0.00	0.00	0.00	0.00	0.00	1.30	0.00	0.00	0.00
TRINITY_DN115345_c0_g1	0.00	3.00	0.00	0.00	0.00	0.00	0.00	0.00	0.00	3.88	0.00	3.87	0.00	0.00	0.00	0.00	0.00	0.00	0.00	0.00	0.00	7.96	0.00	0.00	0.00	0.00	0.00	0.00	0.00	0.00
TRINITY_DN115346_c0_g1	12.09	0.00	0.00	0.00	0.00	0.00	0.00	0.00	0.00	0.00	0.00	0.00	0.00	0.00	0.00	0.00	0.00	11.59	14.85	0.00	0.00	0.00	0.00	0.00	0.00	0.00	0.00	0.00	0.00	0.00
TRINITY_DN115346_c1_g1	0.00	0.00	0.00	0.00	0.00	0.00	0.00	0.00	0.00	0.00	0.00	0.00	0.00	0.00	0.00	0.00	0.00	17.20	0.00	0.00	0.00	0.00	0.00	0.00	0.00	0.00	0.00	0.00	0.00	0.00
TRINITY_DN115347_c0_g1	0.00	0.00	0.00	0.00	0.00	0.00	0.00	0.00	10.76	0.00	7.81	0.00	5.48	0.00	0.00	0.00	0.00	0.00	0.00	0.00	0.00	0.00	0.00	0.00	0.00	0.00	0.00	0.00	0.00	0.00
TRINITY_DN115348_c0_g1	0.00	0.00	0.00	0.00	4.77	2.50	0.00	0.00	0.00	0.00	0.00	3.16	0.00	0.00	0.00	0.00	0.00	0.00	0.00	2.79	0.00	0.00	0.00	0.00	0.00	0.00	0.00	0.00	0.00	21.90
TRINITY_DN11534_c0_g1	0.00	0.00	0.00	0.00	0.00	0.00	0.00	0.00	0.00	0.00	0.00	0.00	0.00	0.00	0.00	0.00	0.00	0.00	0.00	0.00	0.00	0.00	0.00	0.00	0.00	9.17	0.00	1.83	0.00	4.34
TRINITY_DN115350_c0_g1	48.31	94.70	0.00	0.00	0.00	0.00	7.44	25.81	5.54	41.84	0.00	14.01	832.78	85.09	0.00	0.00	0.00	5.11	275.56	142.59	6.87	507.84	0.00	13.66	0.00	0.00	0.00	0.00	0.00	0.00
TRINITY_DN115351_c0_g1	0.00	0.00	8.04	0.00	0.00	0.00	0.00	0.00	0.00	0.00	0.00	0.00	0.00	0.00	7.68	0.00	0.00	6.52	0.00	7.41	0.00	0.00	0.00	0.00	0.00	0.00	0.00	0.00	0.00	0.00
TRINITY_DN115353_c0_g1	0.00	0.00	0.00	0.00	0.00	7.19	0.00	0.00	0.00	0.00	0.00	0.00	0.00	0.00	0.00	0.00	0.00	0.00	0.00	0.00	0.00	0.00	0.00	0.00	0.00	0.00	0.00	0.00	0.00	9.58
TRINITY_DN115355_c0_g1	0.00	1.76	0.00	0.00	0.00	1.44	1.75	0.00	0.00	0.00	0.00	0.00	1.56	6.59	0.00	4.58	0.00	21.96	0.00	0.00	0.00	0.00	0.00	0.00	0.00	0.00	0.00	0.00	0.00	0.00
TRINITY_DN115356_c0_g1	0.00	0.00	8.25	0.00	5.16	16.23	0.00	0.00	0.00	0.00	0.00	0.00	1.95	0.00	0.00	0.00	0.00	0.00	0.00	0.00	0.00	0.00	0.00	0.00	0.00	0.00	0.00	0.00	0.00	0.00
TRINITY_DN115360_c0_g1	0.00	3.94	0.00	0.00	0.00	0.00	0.00	0.00	0.00	0.00	0.00	0.00	0.00	0.00	0.00	2.99	0.00	5.80	0.00	0.00	0.00	0.00	0.00	0.00	0.00	0.00	0.00	0.00	0.00	0.00
TRINITY_DN115361_c0_g1	0.00	0.00	0.00	0.00	3.95	0.00	0.00	0.00	0.00	0.00	0.00	0.00	0.00	9.03	0.00	0.00	0.00	0.00	0.00	0.00	0.00	0.00	0.00	5.38	0.00	0.00	0.00	0.00	0.00	0.00
TRINITY_DN115361_c1_g1	0.00	0.00	0.00	0.00	0.00	0.00	0.00	0.00	0.00	0.00	0.00	0.00	0.00	0.00	0.00	0.00	0.00	0.00	0.00	0.00	0.00	0.00	0.00	24.71	0.00	0.00	0.00	0.00	0.00	0.00
TRINITY_DN115362_c0_g1	0.00	0.00	0.00	0.00	0.00	0.00	0.00	0.00	7.11	0.00	0.00	9.10	0.00	0.00	0.00	0.00	0.00	6.58	0.00	0.00	0.00	0.00	8.24	0.00	0.00	0.00	0.00	0.00	0.00	8.90
TRINITY_DN115363_c0_g1	0.00	0.00	0.00	0.00	0.00	0.00	0.00	0.00	0.00	0.00	8.44	0.00	0.00	0.00	0.00	0.00	0.00	0.00	0.00	0.00	0.00	0.00	0.00	0.00	0.00	0.00	8.61	0.00	0.00	14.36
TRINITY_DN115364_c0_g1	0.00	0.00	0.00	1.09	0.00	0.00	3.83	2.63	6.31	1.19	3.96	6.16	0.00	0.00	0.00	0.00	0.00	1.08	1.24	1.14	0.00	1.22	3.51	0.00	0.00	0.00	0.00	0.00	0.00	1.25
TRINITY_DN115366_c0_g1	0.00	0.00	0.00	0.00	0.00	0.00	0.00	0.00	0.00	0.00	0.00	0.00	0.00	0.00	0.00	0.00	0.00	0.00	0.00	0.00	0.00	8.19	0.00	0.00	0.00	0.00	0.00	0.00	0.00	0.00
TRINITY_DN115366_c0_g2	0.00	0.00	0.00	0.00	0.00	0.00	0.00	0.00	0.00	0.00	0.00	14.65	0.00	0.00	0.00	0.00	0.00	22.34	0.00	0.00	0.00	0.00	0.00	0.00	0.00	0.00	0.00	0.00	0.00	0.00
TRINITY_DN115368_c0_g1	0.00	11.63	0.00	0.00	0.00	0.00	11.06	0.00	0.00	0.00	0.00	0.00	0.00	0.00	0.00	0.00	0.00	0.00	0.00	0.00	0.00	0.00	0.00	0.00	0.00	13.36	0.00	60.64	0.00	32.25
TRINITY_DN115369_c0_g1	21.12	0.00	0.00	37.07	0.00	22.39	17.34	22.78	0.00	0.00	0.00	0.00	11.31	44.60	12.04	25.79	13.42	18.41	16.37	123.28	29.99	121.78	71.02	0.00	0.00	0.00	16.69	0.00	0.00	0.00
TRINITY_DN115370_c0_g1	0.00	7.83	0.00	0.00	0.00	2.91	0.00	0.00	0.00	0.00	0.00	0.00	0.00	0.00	0.00	0.00	0.00	0.00	0.00	0.00	0.00	0.00	0.00	0.00	0.00	0.00	0.00	0.00	0.00	3.72
TRINITY_DN115372_c0_g1	0.00	0.00	0.00	0.00	0.00	0.00	0.00	0.00	0.00	0.00	0.00	0.00	0.00	0.00	0.00	0.00	0.00	0.00	0.00	0.00	0.00	0.00	0.00	0.00	3.25	12.91	0.00	0.00	17.88	0.00
TRINITY_DN115373_c0_g1	0.00	0.00	0.00	6.80	6.26	19.83	0.00	0.00	0.00	17.67	10.18	0.00	0.00	0.00	0.00	40.07	0.00	0.00	0.00	0.00	8.87	27.03	0.00	0.00	9.85	0.00	10.78	0.00	0.00	0.00
TRINITY_DN115375_c0_g1	0.00	0.00	0.00	6.00	0.00	0.00	0.00	0.00	6.28	0.00	0.00	7.99	0.00	12.71	0.00	0.00	7.95	0.00	0.00	0.00	0.00	0.00	0.00	0.00	0.00	0.00	0.00	0.00	0.00	0.00
TRINITY_DN115376_c0_g1	0.00	0.00	7.18	0.00	0.00	0.00	0.00	0.00	0.00	0.00	0.00	0.00	0.00	0.00	0.00	0.00	0.00	0.00	0.00	0.00	0.00	0.00	0.00	0.00	0.00	10.85	0.00	4.28	0.00	5.14
TRINITY_DN115379_c0_g1	0.00	10.86	0.00	7.77	0.00	0.00	0.00	0.00	0.00	0.00	0.00	0.00	0.00	0.00	0.00	0.00	10.16	0.00	0.00	0.00	0.00	0.00	0.00	0.00	0.00	0.00	0.00	0.00	0.00	0.00
TRINITY_DN115379_c1_g1	0.00	0.00	0.00	0.00	0.00	0.00	0.00	0.00	0.00	0.00	0.00	0.00	0.00	0.00	0.00	0.00	0.00	0.00	0.00	0.00	0.00	0.00	0.00	0.00	0.00	0.00	0.00	0.00	0.00	0.00
TRINITY_DN115380_c0_g1	0.00	3.33	0.00	5.11	0.00	0.00	0.00	0.00	0.00	0.00	3.62	3.21	0.00	0.00	0.00	2.59	0.00	0.00	0.00	0.00	0.00	0.00	0.00	0.00	0.00	0.00	3.52	0.00	0.00	0.00
TRINITY_DN115381_c0_g1	0.00	0.00	0.00	0.00	0.00	0.00	0.00	0.00	0.00	0.00	0.00	0.00	0.00	0.00	16.42	0.00	0.00	0.00	0.00	0.00	0.00	0.00	0.00	0.00	0.00	0.00	0.00	0.00	0.00	0.00
TRINITY_DN115382_c0_g1	3.04	16.01	0.00	0.00	0.00	0.00	0.00	0.00	0.00	0.00	0.00	0.00	0.00	0.00	0.00	0.00	0.00	0.00	0.00	0.00	0.00	0.00	0.00	0.00	0.00	0.00	0.00	0.00	0.00	0.00
TRINITY_DN115383_c0_g1	0.00	3.52	0.00	0.88	2.54	1.32	1.46	0.00	0.00	0.00	0.50	0.48	1.43	0.00	0.00	1.36	0.00	1.32	0.00	0.00	0.00	0.47	0.00	0.00	0.00	0.50	1.00	0.00	0.83	0.49
TRINITY_DN115384_c0_g1	0.00	0.00	0.00	0.00	0.00	0.00	0.00	0.00	0.00	0.00	0.00	0.00	0.00	0.00	0.00	0.00	0.00	25.25	0.00	0.00	0.00	0.00	0.00	0.00	0.00	0.00	0.00	0.00	0.00	0.00
TRINITY_DN115385_c0_g1	0.00	0.00	0.00	0.00	0.00	0.00	0.00	0.00	0.00	0.00	0.00	0.00	0.00	0.00	0.00	0.00	0.00	0.00	0.00	0.00	0.00	0.00	4.76	0.00	0.00	0.00	11.68	0.00	7.19	0.00
TRINITY_DN115386_c0_g1	0.00	0.00	0.00	0.00	0.00	0.00	0.00	0.00	0.00	0.00	0.00	0.00	0.00	0.00	0.00	0.00	0.00	0.00	0.00	0.00	0.00	0.00	0.00	0.00	0.00	0.00	0.00	21.25	0.00	0.00
TRINITY_DN115387_c0_g1	0.00	4.11	0.00	4.38	0.00	0.00	6.10	0.00	0.00	1.92	0.00	1.96	0.00	0.00	0.00	0.00	0.00	0.00	6.01	0.00	0.00	11.91	0.00	0.00	0.00	0.00	2.11	0.00	0.00	0.00
TRINITY_DN115388_c0_g1	0.00	5.87	0.00	0.00	0.00	0.00	0.00	0.00	0.00	5.65	0.00	5.63	0.00	0.00	0.00	4.25	0.00	0.00	0.00	0.00	0.00	0.00	0.00	0.00	0.00	0.00	0.00	0.00	0.00	0.00
TRINITY_DN115388_c1_g1	0.00	0.00	0.00	0.00	0.00	23.74	0.00	0.00	0.00	0.00	0.00	0.00	0.00	0.00	0.00	0.00	0.00	0.00	0.00	0.00	0.00	0.00	0.00	0.00	0.00	0.00	0.00	0.00	0.00	0.00
TRINITY_DN115389_c0_g1	0.00	0.00	0.00	0.00	0.00	0.00	0.00	0.00	0.00	0.00	0.00	0.00	0.00	10.37	16.53	0.00	0.00	0.00	0.00	0.00	6.34	0.00	0.00	0.00	0.00	0.00	0.00	0.00	13.34	0.00
TRINITY_DN11538_c0_g1	0.00	0.00	0.00	0.00	0.00	0.00	0.00	7.25	0.00	6.67	0.00	0.00	0.00	0.00	0.00	0.00	0.00	9.69	0.00	0.00	0.00	13.66	0.00	0.00	0.00	0.00	7.76	0.00	0.00	0.00
TRINITY_DN115391_c0_g1	0.00	0.00	0.00	0.00	0.00	0.00	0.00	0.00	0.00	0.00	0.00	0.00	0.00	0.00	13.76	0.00	0.00	0.00	0.00	0.00	0.00	0.00	0.00	0.00	0.00	0.00	0.00	0.00	0.00	0.00
TRINITY_DN115392_c0_g1	0.00	0.00	0.00	6.73	0.00	0.00	0.00	0.00	0.00	0.00	0.00	8.94	0.00	7.12	0.00	0.00	0.00	6.46	0.00	0.00	0.00	0.00	0.00	0.00	0.00	0.00	0.00	0.00	0.00	0.00
TRINITY_DN115393_c0_g1	0.00	0.00	9.05	0.00	7.00	0.00	0.00	0.00	0.00	0.00	0.00	30.13	0.00	0.00	0.00	0.00	0.00	0.00	0.00	0.00	0.00	0.00	0.00	0.00	0.00	0.00	0.00	0.00	0.00	9.86
TRINITY_DN115394_c0_g1	0.00	0.00	0.00	3.23	6.07	0.00	0.00	0.00	0.00	0.00	0.00	0.00	0.00	0.00	0.00	0.00	4.21	0.00	0.00	0.00	0.00	0.00	0.00	0.00	0.00	0.00	0.00	0.00	0.00	0.00
TRINITY_DN115396_c0_g1	0.00	0.00	0.00	0.00	6.91	0.00	5.11	0.00	0.00	0.00	0.00	0.00	0.00	0.00	0.00	0.00	0.00	0.00	0.00	0.00	0.00	0.00	0.00	0.00	0.00	0.00	10.89	0.00	0.00	0.00
TRINITY_DN115397_c0_g1	0.00	0.00	0.00	0.00	0.00	0.00	9.97	0.00	0.00	0.00	5.41	0.00	0.00	0.00	0.00	0.00	0.00	3.68	0.00	0.00	0.00	9.70	0.00	0.00	0.00	0.00	0.00	0.00	0.00	0.00
TRINITY_DN115398_c0_g1	0.00	0.00	0.00	0.00	0.00	6.83	0.00	3.11	0.00	2.80	0.00	2.84	0.00	0.00	0.00	0.00	0.00	0.00	0.00	2.52	0.00	2.89	5.33	0.00	0.00	3.02	6.19	0.00	0.00	2.82
TRINITY_DN115399_c0_g1	1.08	0.00	0.00	0.00	0.00	0.00	1.22	0.00	0.00	0.00	0.00	2.37	0.00	0.00	0.00	0.00	0.00	0.00	0.00	0.00	0.00	0.00	0.00	0.00	0.00	0.00	5.01	0.00	0.00	0.00
TRINITY_DN11539_c0_g1	0.00	0.00	0.00	0.00	0.00	0.00	0.00	0.00	0.00	0.00	0.00	3.65	0.00	0.00	0.00	0.00	0.00	5.62	0.00	0.00	0.00	0.00	0.00	0.00	0.00	0.00	0.00	0.00	0.00	0.00
TRINITY_DN115401_c0_g1	0.00	0.00	0.00	0.00	0.00	0.00	14.13	0.00	10.96	0.00	0.00	0.00	0.00	0.00	0.00	0.00	0.00	0.00	0.00	0.00	0.00	0.00	0.00	0.00	0.00	0.00	0.00	0.00	0.00	0.00
TRINITY_DN115401_c0_g2	0.00	0.00	0.00	0.00	0.00	0.00	22.73	0.00	0.00	0.00	0.00	0.00	0.00	0.00	0.00	0.00	0.00	0.00	0.00	0.00	0.00	0.00	0.00	0.00	0.00	0.00	0.00	0.00	0.00	0.00
TRINITY_DN115402_c0_g1	0.00	0.00	0.00	0.00	0.00	0.00	0.00	0.00	0.00	0.00	7.93	0.00	0.00	0.00	11.53	0.00	0.00	4.99	0.00	0.00	0.00	0.00	0.00	0.00	0.00	0.00	0.00	0.00	0.00	0.00
TRINITY_DN115403_c0_g1	9.41	0.00	0.00	0.95	0.00	0.00	0.00	26.36	1.82	0.00	0.00	0.00	0.00	0.00	0.00	0.00	0.00	0.00	0.00	0.00	0.00	2.11	0.00	0.00	0.00	4.48	0.00	0.00	0.00	0.00
TRINITY_DN115405_c0_g1	0.00	0.00	0.00	0.00	0.00	0.00	0.00	0.00	41.26	0.00	0.00	0.00	0.00	0.00	0.00	0.00	0.00	0.00	0.00	0.00	0.00	0.00	0.00	0.00	0.00	0.00	0.00	0.00	0.00	0.00
TRINITY_DN115407_c0_g1	4.32	0.00	0.00	0.00	0.00	0.00	0.00	0.00	0.00	0.00	13.19	0.00	0.00	0.00	0.00	0.00	0.00	0.00	0.00	0.00	0.00	0.00	5.26	0.00	0.00	0.00	0.00	0.00	15.81	0.00
TRINITY_DN115408_c0_g1	0.00	0.00	0.00	0.00	0.00	0.00	0.00	0.00	0.00	0.00	0.00	0.00	0.00	0.00	0.00	0.00	0.00	0.00	0.00	0.00	0.00	0.00	0.00	0.00	3.85	14.98	0.00	0.00	0.00	3.44
TRINITY_DN115409_c0_g1	0.00	0.00	0.00	0.00	0.00	0.00	0.00	0.00	0.00	0.00	0.00	0.00	0.00	0.00	0.00	0.00	0.00	0.00	0.00	0.00	0.00	0.00	0.00	0.00	0.00	0.00	0.00	0.00	0.00	0.00
TRINITY_DN11540_c0_g1	0.00	0.00	0.00	0.00	0.00	0.00	0.00	0.00	0.00	0.00	0.00	0.00	0.00	0.00	0.00	0.00	0.00	0.00	0.00	0.00	0.00	0.00	12.14	0.00	0.00	0.00	0.00	0.00	0.00	0.00
TRINITY_DN11540_c0_g2	9.00	0.00	0.00	0.00	0.00	0.00	0.00	0.00	0.00	0.00	0.00	0.00	0.00	0.00	0.00	0.00	5.97	0.00	0.00	0.00	0.00	0.00	0.00	0.00	0.00	0.00	0.00	0.00	0.00	0.00
TRINITY_DN115413_c0_g1	0.00	0.00	0.00	0.00	0.00	0.00	0.00	0.00	0.00	0.00	0.00	0.00	0.00	0.00	13.44	0.00	0.00	0.00	0.00	0.00	0.00	8.00	0.00	0.00	0.00	0.00	0.00	0.00	16.24	0.00
TRINITY_DN115414_c0_g1	0.00	0.00	0.00	0.00	0.00	1.53	0.00	2.07	0.00	0.00	2.10	0.00	0.00	3.27	0.00	0.00	0.00	1.52	0.00	0.00	0.00	0.00	1.81	0.00	0.00	0.00	0.00	0.00	1.52	3.74
TRINITY_DN115416_c0_g1	0.00	3.35	0.00	2.57	0.00	0.00	0.00	0.00	0.00	0.00	0.00	0.00	0.00	10.97	5.81	0.00	0.00	0.00	0.00	0.00	0.00	0.00	0.00	3.02	0.00	0.00	0.00	0.00	0.00	0.00
TRINITY_DN115417_c0_g1	1.70	0.00	0.00	0.00	0.00	0.00	2.07	0.00	3.32	0.00	0.00	0.00	1.80	0.00	0.00	1.70	0.00	0.00	0.00	0.00	0.00	1.98	1.86	0.00	4.23	2.08	0.00	0.00	0.00	1.98
TRINITY_DN115418_c0_g1	0.00	0.00	0.00	0.00	5.99	0.00	0.00	0.00	0.00	0.00	9.79	8.63	0.00	0.00	0.00	12.78	0.00	0.00	0.00	0.00	0.00	0.00	0.00	0.00	0.00	0.00	0.00	0.00	0.00	0.00
TRINITY_DN115419_c0_g1	0.00	0.00	2.73	7.13	2.25	2.36	0.00	0.00	0.00	0.00	0.00	0.00	2.56	0.00	0.00	0.00	6.00	2.34	0.00	0.00	0.00	0.00	0.00	0.00	0.00	0.00	0.00	0.00	2.21	0.00
TRINITY_DN11541_c0_g1	0.00	26.50	0.00	0.00	0.00	0.00	0.00	0.00	0.00	0.00	0.00	0.00	0.00	0.00	0.00	18.71	0.00	0.00	0.00	0.00	0.00	0.00	0.00	0.00	0.00	0.00	0.00	0.00	0.00	12.26
TRINITY_DN115421_c0_g1	0.00	12.74	0.00	0.00	0.00	0.00	0.00	0.00	4.87	0.00	0.00	0.00	0.00	9.80	0.00	0.00	0.00	0.00	0.00	0.00	0.00	0.00	0.00	0.00	0.00	6.93	0.00	0.00	0.00	0.00
TRINITY_DN115422_c0_g1	0.00	4.43	0.00	0.00	0.00	3.25	0.00	0.00	0.00	0.00	0.00	0.00	0.00	0.00	0.00	6.62	0.00	0.00	0.00	0.00	8.37	0.00	0.00	0.00	0.00	0.00	0.00	0.00	0.00	0.00
TRINITY_DN115423_c0_g1	0.00	0.00	0.00	0.00	0.00	0.00	0.00	0.00	0.00	0.00	0.00	0.00	0.00	0.00	0.00	0.00	0.00	0.00	0.00	0.00	0.00	0.00	0.00	0.00	0.00	0.00	0.00	26.24	17.41	8.29
TRINITY_DN115424_c0_g1	0.00	0.00	0.00	0.00	0.00	0.00	0.00	0.00	0.00	0.00	9.79	0.00	0.00	0.00	0.00	0.00	8.58	0.00	0.00	0.00	0.00	0.00	7.83	0.00	0.00	0.00	0.00	0.00	0.00	8.44
TRINITY_DN115425_c0_g1	0.00	0.00	0.00	0.00	0.00	0.00	6.49	0.00	0.00	0.00	7.14	0.00	0.00	0.00	0.00	0.00	0.00	9.02	0.00	0.00	0.00	0.00	0.00	0.00	0.00	0.00	0.00	0.00	0.00	0.00
TRINITY_DN115427_c0_g1	0.00	0.00	0.00	0.00	0.00	0.00	0.00	0.00	0.00	0.00	0.00	0.00	0.00	34.33	0.00	0.00	0.00	0.00	0.00	0.00	0.00	0.00	0.00	0.00	0.00	0.00	0.00	0.00	0.00	0.00
TRINITY_DN11542_c0_g1	0.00	0.00	0.00	0.00	0.00	0.00	7.33	0.00	0.00	0.00	0.00	0.00	0.00	0.00	0.00	0.00	0.00	0.00	0.00	0.00	0.00	0.00	0.00	0.00	0.00	0.00	0.00	0.00	0.00	0.00
TRINITY_DN11542_c0_g2	0.00	0.00	0.00	0.00	0.00	0.00	2.26	2.33	0.00	0.00	7.09	2.15	0.00	0.00	0.00	0.00	0.00	0.00	0.00	0.00	0.00	0.00	0.00	0.00	0.00	0.00	0.00	0.00	0.00	4.30
TRINITY_DN115430_c0_g1	0.00	0.00	0.00	0.00	5.89	0.00	0.00	0.00	0.00	0.00	0.00	8.48	0.00	20.24	0.00	0.00	0.00	0.00	0.00	0.00	0.00	0.00	0.00	0.00	0.00	0.00	0.00	0.00	0.00	0.00
TRINITY_DN115431_c0_g1	0.00	0.00	0.00	0.00	0.00	0.00	0.00	0.00	0.00	13.27	0.00	0.00	0.00	0.00	0.00	0.00	13.69	20.81	0.00	0.00	0.00	0.00	0.00	13.81	0.00	0.00	0.00	0.00	0.00	0.00
TRINITY_DN115432_c0_g1	0.00	0.00	0.00	0.70	0.00	0.00	0.00	0.00	0.00	0.00	0.00	0.00	6.80	0.00	0.00	0.00	0.00	4.90	0.00	0.00	0.00	0.00	0.00	0.00	1.61	3.24	0.81	1.40	1.32	0.00
TRINITY_DN115433_c0_g1	0.00	0.00	0.00	0.00	0.00	0.00	0.00	0.00	0.00	0.00	0.00	0.00	0.00	0.00	0.00	0.00	0.00	20.56	0.00	0.00	0.00	0.00	12.40	0.00	0.00	0.00	0.00	0.00	0.00	0.00
TRINITY_DN115435_c0_g1	0.00	0.00	3.90	0.00	0.00	0.00	6.41	2.20	0.00	0.00	0.00	4.07	0.00	0.00	0.00	0.00	2.08	0.00	2.08	0.00	0.00	0.00	0.00	0.00	4.36	0.00	0.00	0.00	0.00	0.00
TRINITY_DN115436_c0_g1	6.75	0.00	0.00	0.00	3.14	0.00	0.00	0.00	0.00	0.00	0.00	0.00	0.00	10.74	0.00	0.00	0.00	3.27	0.00	0.00	0.00	0.00	0.00	0.00	0.00	0.00	0.00	0.00	3.09	0.00
TRINITY_DN115437_c0_g1	0.00	0.00	0.00	0.00	0.00	0.00	0.00	0.00	0.00	0.00	0.00	0.00	0.00	0.00	0.00	0.00	0.00	0.00	0.00	0.00	0.00	0.00	0.00	0.00	0.00	0.00	0.00	0.00	0.00	0.00
TRINITY_DN115437_c1_g1	0.00	0.00	0.00	0.00	0.00	0.00	0.00	0.00	0.00	0.00	0.00	0.00	0.00	0.00	0.00	12.89	0.00	0.00	0.00	0.00	0.00	0.00	0.00	0.00	0.00	0.00	0.00	0.00	0.00	0.00
TRINITY_DN115437_c2_g1	0.00	0.00	0.00	0.00	0.00	0.00	0.00	0.00	0.00	0.00	0.00	0.00	0.00	0.00	0.00	0.00	0.00	14.18	0.00	0.00	0.00	0.00	0.00	0.00	0.00	0.00	0.00	0.00	0.00	0.00
TRINITY_DN115439_c0_g1	0.00	0.00	0.00	0.00	0.00	0.00	0.00	0.00	7.42	4.32	0.00	2.21	0.00	0.00	0.00	0.00	0.00	0.00	2.27	0.00	0.00	2.23	0.00	0.00	0.00	0.00	0.00	0.00	0.00	0.00
TRINITY_DN115441_c0_g1	2.46	3.14	0.00	0.00	0.00	0.00	0.00	0.00	0.00	0.00	0.00	0.00	0.00	7.77	0.00	0.00	3.07	0.00	0.00	0.00	0.00	0.00	0.00	0.00	0.00	0.00	0.00	0.00	0.00	0.00
TRINITY_DN115444_c0_g1	0.00	0.00	0.00	3.21	0.00	0.00	0.00	4.60	0.00	0.00	0.00	0.00	0.00	0.00	0.00	0.00	0.00	6.27	0.00	0.00	0.00	0.00	0.00	0.00	4.62	0.00	0.00	0.00	0.00	0.00
TRINITY_DN115444_c1_g1	0.00	14.10	0.00	0.00	0.00	0.00	0.00	0.00	0.00	0.00	0.00	0.00	0.00	0.00	0.00	0.00	0.00	0.00	0.00	0.00	13.23	0.00	0.00	0.00	0.00	0.00	0.00	0.00	0.00	13.06
TRINITY_DN115449_c0_g1	23.58	0.00	0.00	0.00	0.00	0.00	0.00	0.00	0.00	0.00	0.00	0.00	0.00	0.00	0.00	0.00	0.00	0.00	14.57	0.00	0.00	0.00	0.00	0.00	0.00	0.00	0.00	12.49	22.14	0.00
TRINITY_DN11544_c0_g1	0.00	0.00	0.00	0.00	0.00	0.00	4.50	0.00	0.00	0.00	0.00	0.00	0.00	0.00	0.00	0.00	0.00	0.00	0.00	7.34	0.00	0.00	0.00	0.00	0.00	0.00	0.00	6.68	0.00	0.00
TRINITY_DN115451_c1_g1	0.00	0.00	0.00	0.00	0.00	8.44	0.00	0.00	0.00	0.00	0.00	11.34	0.00	0.00	0.00	0.00	11.26	0.00	0.00	0.00	0.00	0.00	0.00	0.00	0.00	0.00	0.00	0.00	0.00	0.00
TRINITY_DN115452_c0_g1	0.00	0.00	0.00	0.00	0.00	0.00	0.00	14.75	0.00	27.91	0.00	0.00	0.00	0.00	0.00	0.00	0.00	0.00	0.00	0.00	0.00	0.00	0.00	0.00	0.00	0.00	0.00	0.00	0.00	0.00
TRINITY_DN115453_c0_g1	6.93	0.00	0.00	0.00	0.00	0.00	0.00	0.00	0.00	0.00	0.00	0.00	0.00	3.68	0.00	0.00	0.00	0.00	0.00	0.00	4.39	0.00	0.00	0.00	0.00	0.00	5.02	0.00	0.00	0.00
TRINITY_DN115454_c0_g1	0.00	0.00	0.00	0.00	0.00	0.00	0.00	0.00	44.53	0.00	0.00	0.00	0.00	0.00	0.00	0.00	0.00	0.00	0.00	0.00	0.00	0.00	0.00	0.00	0.00	0.00	0.00	0.00	0.00	0.00
TRINITY_DN115457_c0_g1	12.21	0.00	0.00	0.00	0.00	1.49	1.83	1.88	0.00	0.00	0.00	0.00	3.22	0.00	0.00	4.58	0.00	2.97	0.00	0.00	0.00	0.00	0.00	0.00	0.00	0.00	0.00	0.00	0.00	0.00
TRINITY_DN11545_c0_g1	1.37	0.00	0.00	0.00	1.28	0.00	1.61	0.00	1.31	0.00	1.67	0.00	0.00	0.00	0.00	0.00	0.00	0.00	0.00	0.00	0.00	0.00	0.00	0.00	0.00	0.00	1.65	0.00	0.00	0.00
TRINITY_DN115460_c0_g1	15.59	0.00	0.00	0.00	4.84	0.00	0.00	22.53	0.00	0.00	0.00	14.49	5.61	0.00	0.00	0.00	0.00	0.00	0.00	0.00	0.00	7.09	0.00	0.00	7.75	0.00	8.10	0.00	0.00	0.00
TRINITY_DN115461_c0_g1	7.77	0.00	0.00	0.00	1.20	7.63	0.00	0.00	0.00	0.00	0.00	0.00	0.00	0.00	0.00	12.86	0.00	0.00	0.00	0.00	0.00	0.00	0.00	0.00	0.00	0.00	0.00	0.00	0.00	0.00
TRINITY_DN115462_c0_g1	0.00	0.00	0.00	0.00	0.00	2.52	2.67	0.00	0.00	0.00	0.00	3.19	0.00	0.00	0.00	0.00	0.00	0.00	0.00	2.26	0.00	0.00	0.00	0.00	0.00	3.41	0.00	0.00	0.00	2.51
TRINITY_DN115463_c0_g1	0.00	0.00	0.00	0.00	0.00	0.00	0.00	0.00	0.00	0.00	0.00	0.00	0.00	0.00	0.00	0.00	0.00	0.00	0.00	21.33	0.00	0.00	0.00	0.00	0.00	0.00	0.00	0.00	0.00	0.00
TRINITY_DN115464_c0_g1	0.00	6.50	0.00	0.00	0.00	0.00	0.00	0.00	0.00	0.00	0.00	0.00	0.00	2.73	0.00	0.00	0.00	0.00	0.00	0.00	0.00	6.56	0.00	0.00	0.00	0.00	0.00	0.00	0.00	0.00
TRINITY_DN115465_c0_g1	4.53	6.77	0.00	9.06	4.22	0.00	0.00	0.00	0.00	0.00	0.00	0.00	0.00	0.00	0.00	4.84	0.00	0.00	6.23	0.00	0.00	0.00	0.00	0.00	0.00	0.00	0.00	0.00	0.00	0.00
TRINITY_DN115466_c0_g1	0.00	0.00	0.00	0.00	0.00	4.24	0.00	0.00	9.15	0.00	0.00	0.00	0.00	0.00	0.00	0.00	5.73	0.00	0.00	0.00	0.00	0.00	0.00	0.00	0.00	0.00	0.00	0.00	0.00	0.00
TRINITY_DN115466_c1_g1	0.00	0.00	0.00	0.00	0.00	0.00	0.00	12.79	0.00	0.00	0.00	0.00	0.00	0.00	0.00	0.00	0.00	9.28	0.00	0.00	0.00	0.00	0.00	0.00	0.00	0.00	15.37	0.00	0.00	0.00
TRINITY_DN115467_c0_g1	0.00	0.00	0.00	0.00	0.00	0.00	0.00	0.00	0.00	0.00	0.00	0.00	0.00	0.00	0.00	0.00	0.00	11.73	0.00	0.00	0.00	0.00	0.00	0.00	0.00	0.00	0.00	0.00	0.00	0.00
TRINITY_DN115468_c0_g1	0.00	0.00	0.00	0.00	0.00	0.00	3.30	6.83	7.71	0.00	0.00	0.00	0.00	0.00	0.00	0.00	0.00	0.00	0.00	0.00	6.08	0.00	0.00	0.00	0.00	0.00	3.40	0.00	0.00	0.00
TRINITY_DN115468_c0_g2	0.00	2.72	0.00	0.00	0.00	0.00	2.77	2.86	0.00	2.57	0.00	10.46	0.00	2.28	0.00	0.00	0.00	4.21	0.00	0.00	0.00	0.00	0.00	0.00	0.00	0.00	0.00	0.00	0.00	2.60
TRINITY_DN115469_c0_g1	1.73	0.00	0.00	0.00	1.62	0.00	0.00	2.18	0.00	0.00	0.00	2.01	1.83	0.00	0.00	0.00	0.00	0.00	2.06	0.00	0.00	6.07	0.00	0.00	2.16	0.00	0.00	0.00	0.00	0.00
TRINITY_DN11546_c0_g1	0.00	0.00	0.00	2.17	0.00	0.00	0.00	0.00	0.00	0.00	0.00	2.66	0.00	0.00	14.71	2.20	0.00	8.55	0.00	0.00	0.00	0.00	0.00	0.00	0.00	2.82	0.00	0.00	0.00	0.00
TRINITY_DN115470_c0_g1	0.00	0.00	0.00	0.00	0.00	0.00	0.00	0.00	0.00	0.00	0.00	0.00	0.00	0.00	0.00	0.00	0.00	0.00	0.00	0.00	0.00	0.00	0.00	0.00	9.93	0.00	0.00	0.00	0.00	0.00
TRINITY_DN115472_c0_g1	0.00	0.00	0.00	0.00	0.00	0.00	3.96	0.00	2.17	1.23	1.37	2.55	0.00	0.00	0.00	1.15	0.00	1.12	0.00	0.00	0.00	1.26	0.00	0.00	0.00	0.00	0.00	3.38	3.16	2.58
TRINITY_DN115473_c0_g1	0.00	0.00	0.00	0.68	0.65	0.00	5.23	0.00	0.00	2.15	0.00	0.73	0.73	0.00	0.00	0.70	1.54	0.00	0.00	0.00	0.00	1.43	0.00	0.00	0.77	0.00	0.00	1.36	0.00	0.00
TRINITY_DN115474_c0_g1	0.00	0.00	0.00	0.00	0.00	0.00	0.00	0.00	0.00	0.00	3.60	3.19	0.00	0.00	0.00	0.00	5.39	0.00	2.74	0.00	0.00	0.00	4.97	0.00	7.02	6.22	0.00	0.00	0.00	0.00
TRINITY_DN115476_c0_g1	0.00	5.36	0.00	7.83	0.00	0.00	5.44	0.00	0.00	0.00	0.00	0.00	0.00	0.00	0.00	0.00	0.00	0.00	5.36	0.00	0.00	0.00	4.76	0.00	0.00	0.00	0.00	0.00	0.00	0.00
TRINITY_DN115477_c0_g1	2.05	2.55	0.00	0.00	0.00	0.00	0.00	0.00	0.00	0.00	5.43	0.00	0.00	0.00	0.00	0.00	0.00	0.00	0.00	0.00	0.00	2.48	0.00	0.00	0.00	0.00	0.00	0.00	0.00	0.00
TRINITY_DN115480_c0_g1	0.00	15.81	0.00	11.61	0.00	0.00	0.00	0.00	0.00	0.00	0.00	0.00	0.00	0.00	0.00	0.00	0.00	0.00	0.00	23.58	0.00	0.00	26.70	0.00	0.00	18.26	0.00	0.00	0.00	0.00
TRINITY_DN115481_c0_g1	0.00	0.00	0.00	0.00	0.00	0.00	0.00	0.00	0.00	0.00	0.00	0.00	0.00	0.00	0.00	0.00	0.00	0.00	0.00	0.00	0.00	0.00	0.00	0.00	0.00	0.00	0.00	0.00	32.36	0.00
TRINITY_DN115483_c0_g1	0.00	0.00	0.00	0.00	0.00	0.00	15.48	0.00	0.00	0.00	0.00	0.00	0.00	0.00	0.00	0.00	0.00	0.00	0.00	0.00	0.00	0.00	0.00	0.00	0.00	0.00	0.00	0.00	11.68	31.15
TRINITY_DN115483_c0_g2	0.00	0.00	0.00	7.19	0.00	0.00	0.00	0.00	0.00	0.00	0.00	9.51	0.00	0.00	0.00	7.06	0.00	0.00	9.63	0.00	0.00	0.00	0.00	0.00	0.00	0.00	0.00	0.00	0.00	0.00
TRINITY_DN115485_c0_g1	0.00	0.00	0.00	0.00	0.00	0.00	0.00	0.00	0.00	15.05	8.70	15.19	0.00	0.00	0.00	0.00	0.00	0.00	0.00	0.00	0.00	0.00	0.00	0.00	0.00	0.00	0.00	0.00	0.00	0.00
TRINITY_DN115487_c0_g1	0.00	13.98	0.00	0.00	0.00	4.91	0.00	0.00	0.00	0.00	0.00	0.00	0.00	0.00	0.00	0.00	0.00	4.85	0.00	0.00	0.00	0.00	0.00	0.00	0.00	0.00	0.00	0.00	0.00	0.00
TRINITY_DN115488_c0_g1	0.00	0.00	4.60	3.94	0.00	7.75	0.00	0.00	0.00	0.00	0.00	5.19	0.00	0.00	0.00	0.00	5.21	0.00	0.00	0.00	0.00	0.00	0.00	0.00	0.00	0.00	0.00	0.00	0.00	0.00
TRINITY_DN11548_c0_g1	0.00	0.00	0.00	0.00	0.00	0.00	0.00	0.00	0.00	0.00	0.00	0.00	0.00	0.00	0.00	0.00	0.00	0.00	0.00	0.00	0.00	0.00	0.00	0.00	19.23	0.00	0.00	0.00	6.02	0.00
TRINITY_DN115492_c0_g1	0.00	0.00	0.00	11.08	0.00	0.00	0.00	14.32	0.00	0.00	0.00	0.00	0.00	0.00	0.00	0.00	0.00	0.00	0.00	0.00	0.00	0.00	0.00	0.00	0.00	0.00	0.00	0.00	0.00	0.00
TRINITY_DN115493_c0_g1	0.00	0.00	0.00	0.00	0.00	0.00	0.00	0.00	0.00	0.00	0.00	0.00	0.00	11.72	18.71	0.00	0.00	0.00	0.00	0.00	0.00	0.00	0.00	0.00	0.00	0.00	0.00	0.00	0.00	0.00
TRINITY_DN115494_c0_g1	0.00	0.00	0.00	0.00	0.00	0.00	0.00	0.00	17.82	0.00	0.00	7.50	0.00	0.00	0.00	2.13	0.00	0.00	0.00	0.00	0.00	0.00	0.00	0.00	0.00	0.00	0.00	0.00	0.00	0.00
TRINITY_DN115495_c0_g1	0.00	0.00	0.00	0.00	3.73	0.00	0.00	0.00	0.00	5.28	6.06	0.00	0.00	0.00	0.00	0.00	0.00	3.88	0.00	0.00	0.00	0.00	0.00	0.00	0.00	0.00	0.00	0.00	0.00	0.00
TRINITY_DN115495_c1_g1	0.00	7.28	0.00	0.00	0.00	0.00	0.00	0.00	0.00	0.00	0.00	0.00	0.00	0.00	0.00	0.00	0.00	5.03	0.00	0.00	0.00	0.00	0.00	0.00	0.00	0.00	0.00	0.00	0.00	0.00
TRINITY_DN115497_c0_g1	6.62	16.61	7.89	6.67	24.61	6.49	36.33	9.34	152.58	0.00	0.00	8.86	21.49	7.05	0.00	13.12	0.00	25.60	18.02	14.59	17.42	8.93	8.03	0.00	184.17	73.98	31.72	54.98	24.29	60.65
TRINITY_DN115498_c0_g1	0.00	0.00	0.00	0.00	0.00	0.00	0.00	0.00	11.42	0.00	0.00	0.00	0.00	0.00	0.00	0.00	0.00	0.00	0.00	0.00	0.00	65.71	0.00	0.00	0.00	69.87	20.46	0.00	0.00	0.00
TRINITY_DN115499_c0_g1	0.00	0.00	0.00	0.00	0.00	0.00	6.18	0.00	0.00	0.00	0.00	0.00	0.00	0.00	0.00	0.00	0.00	0.00	6.10	0.00	0.00	0.00	16.21	0.00	0.00	0.00	0.00	0.00	0.00	0.00
TRINITY_DN11549_c0_g1	0.00	0.00	0.00	0.00	0.00	0.00	0.00	0.00	0.00	0.00	0.00	0.00	0.00	20.42	0.00	0.00	0.00	0.00	0.00	0.00	0.00	0.00	0.00	8.40	0.00	0.00	0.00	0.00	0.00	0.00
TRINITY_DN1154_c0_g1	0.00	19.04	0.00	6.80	0.00	0.00	0.00	0.00	0.00	0.00	0.00	0.00	0.00	0.00	0.00	0.00	0.00	0.00	0.00	0.00	0.00	0.00	0.00	0.00	0.00	0.00	0.00	0.00	0.00	0.00
TRINITY_DN115500_c0_g1	0.00	0.00	0.00	0.00	0.00	0.00	0.00	0.00	0.00	0.00	0.00	0.00	0.00	49.58	22.46	0.00	0.00	0.00	0.00	0.00	0.00	0.00	0.00	0.00	0.00	0.00	0.00	0.00	0.00	0.00
TRINITY_DN115503_c0_g1	0.00	0.00	0.00	0.00	0.00	0.00	0.00	0.00	0.00	0.00	0.00	0.00	0.00	0.00	0.00	0.00	0.00	0.00	0.00	0.00	0.00	0.00	0.00	0.00	14.42	0.00	0.00	11.72	0.00	0.00
TRINITY_DN115504_c0_g1	0.00	0.00	0.00	0.00	0.00	0.00	0.00	0.00	0.00	0.00	2.49	0.00	0.00	0.00	0.00	1.91	0.00	9.30	0.00	0.00	0.00	0.00	0.00	0.00	0.00	0.00	0.00	0.00	0.00	0.00
TRINITY_DN115504_c1_g1	0.00	0.00	0.00	0.00	0.00	0.00	0.00	0.00	0.00	0.00	0.00	0.00	0.00	0.00	0.00	8.16	0.00	7.99	0.00	0.00	0.00	0.00	0.00	0.00	0.00	0.00	0.00	0.00	0.00	0.00
TRINITY_DN115505_c0_g1	0.00	0.00	0.00	0.00	0.00	0.00	0.00	0.00	0.00	0.00	0.00	6.43	0.00	0.00	0.00	0.00	0.00	0.00	0.00	0.00	0.00	0.00	0.00	0.00	7.19	0.00	14.87	0.00	0.00	0.00
TRINITY_DN115506_c0_g1	0.00	0.00	0.00	0.00	0.00	0.00	0.00	0.00	0.00	0.00	0.00	0.00	0.00	0.00	0.00	0.00	0.00	0.00	0.00	0.00	0.00	0.00	0.00	0.00	0.00	0.00	0.00	0.00	0.00	0.00
TRINITY_DN115507_c0_g1	0.00	0.00	0.00	0.00	0.00	0.00	0.00	0.00	0.00	0.00	0.00	0.00	0.00	10.53	0.00	0.00	0.00	0.00	0.00	0.00	0.00	0.00	0.00	0.00	0.00	0.00	0.00	0.00	0.00	0.00
TRINITY_DN115508_c0_g1	0.00	30.00	0.00	10.95	0.00	31.96	14.00	0.00	0.00	0.00	0.00	0.00	11.70	0.00	0.00	0.00	0.00	0.00	0.00	0.00	0.00	0.00	0.00	0.00	0.00	0.00	17.22	0.00	0.00	0.00
TRINITY_DN115509_c0_g1	0.00	0.00	0.00	2.45	0.00	0.00	0.00	0.00	0.00	0.00	0.00	0.00	0.00	0.00	0.00	0.00	0.00	0.00	3.18	0.00	0.00	0.00	0.00	0.00	0.00	3.27	0.00	0.00	0.00	12.66
TRINITY_DN115510_c0_g1	0.00	0.00	0.00	0.00	0.00	0.00	4.83	0.00	0.00	0.00	0.00	4.56	0.00	0.00	0.00	0.00	0.00	13.64	0.00	0.00	0.00	4.70	0.00	0.00	0.00	0.00	0.00	0.00	0.00	0.00
TRINITY_DN115510_c0_g2	0.00	0.00	0.00	0.00	0.00	0.00	0.00	0.00	8.91	0.00	0.00	10.84	0.00	0.00	0.00	8.60	0.00	0.00	0.00	0.00	0.00	0.00	0.00	0.00	0.00	0.00	0.00	0.00	0.00	0.00
TRINITY_DN115511_c0_g1	0.00	0.00	11.73	9.37	8.58	0.00	0.00	0.00	0.00	0.00	0.00	0.00	0.00	0.00	0.00	0.00	0.00	0.00	0.00	0.00	0.00	0.00	0.00	0.00	0.00	0.00	0.00	0.00	0.00	0.00
TRINITY_DN115513_c0_g1	0.00	0.00	0.00	0.00	0.00	0.00	0.00	0.00	2.69	10.79	0.00	0.00	0.00	0.00	0.00	0.00	0.00	0.00	0.00	0.00	0.00	0.00	0.00	0.00	0.00	51.85	4.20	0.00	0.00	0.00
TRINITY_DN115514_c0_g1	16.08	0.00	0.00	0.00	0.00	5.26	0.00	0.00	0.00	0.00	0.00	14.35	0.00	0.00	0.00	0.00	0.00	0.00	0.00	0.00	0.00	0.00	0.00	6.98	0.00	0.00	0.00	0.00	0.00	0.00
TRINITY_DN115515_c0_g1	0.00	0.00	0.00	0.00	0.00	0.00	0.00	0.00	0.00	0.00	5.90	0.00	0.00	0.00	0.00	0.00	0.00	3.78	0.00	0.00	0.00	21.09	4.72	0.00	0.00	17.07	5.80	0.00	0.00	0.00
TRINITY_DN115516_c0_g1	0.00	0.00	0.00	0.00	0.00	0.00	0.00	0.00	0.00	0.00	0.00	0.00	0.00	0.00	0.00	0.00	0.00	0.00	0.00	0.00	0.00	0.00	0.00	0.00	0.00	11.81	0.00	0.00	0.00	19.16
TRINITY_DN115519_c0_g1	0.00	0.00	0.00	0.00	0.00	0.00	0.00	0.00	0.00	0.00	8.57	14.94	0.00	0.00	0.00	0.00	0.00	0.00	0.00	0.00	0.00	0.00	0.00	0.00	0.00	0.00	0.00	0.00	0.00	0.00
TRINITY_DN115523_c0_g1	0.00	0.00	0.00	0.00	0.00	0.00	0.00	0.00	9.08	33.85	0.00	23.34	0.00	0.00	0.00	0.00	0.00	0.00	23.30	94.64	11.66	1130.45	42.23	558.46	49.27	258.73	42.87	93.55	0.00	92.24
TRINITY_DN115524_c0_g1	0.00	0.00	0.00	0.00	0.00	0.00	0.00	0.00	0.00	0.00	9.05	0.00	0.00	0.00	0.00	0.00	0.00	0.00	0.00	0.00	0.00	0.00	0.00	0.00	0.00	0.00	0.00	0.00	0.00	7.74
TRINITY_DN115525_c0_g1	0.00	0.00	0.00	12.03	0.00	23.45	0.00	0.00	0.00	0.00	0.00	0.00	0.00	0.00	0.00	0.00	0.00	0.00	0.00	0.00	0.00	0.00	0.00	0.00	0.00	0.00	0.00	0.00	0.00	0.00
TRINITY_DN115526_c0_g1	0.00	0.00	0.00	20.93	0.00	0.00	0.00	0.00	0.00	0.00	0.00	0.00	0.00	0.00	0.00	0.00	0.00	0.00	0.00	10.79	0.00	0.00	0.00	0.00	0.00	0.00	0.00	0.00	19.48	0.00
TRINITY_DN115527_c0_g1	0.00	0.00	0.00	0.00	9.16	0.00	0.00	0.00	0.00	0.00	0.00	0.00	0.00	0.00	0.00	0.00	0.00	0.00	0.00	0.00	0.00	0.00	0.00	0.00	0.00	31.93	0.00	0.00	0.00	0.00
TRINITY_DN115528_c0_g1	0.00	0.00	10.04	0.00	0.00	0.00	0.00	11.40	0.00	0.00	0.00	0.00	0.00	0.00	0.00	0.00	0.00	0.00	0.00	0.00	0.00	0.00	0.00	0.00	0.00	0.00	0.00	0.00	0.00	0.00
TRINITY_DN115529_c0_g1	0.00	0.00	0.00	0.00	0.00	0.00	0.00	0.00	0.00	0.00	0.00	0.00	6.36	0.00	9.24	18.89	0.00	8.68	0.00	0.00	0.00	0.00	0.00	0.00	0.00	0.00	0.00	0.00	0.00	0.00
TRINITY_DN115530_c0_g1	0.00	0.00	0.00	0.00	0.00	0.00	0.00	0.00	0.00	0.00	0.00	0.00	0.00	0.00	0.00	0.00	0.00	0.00	0.00	0.00	0.00	0.00	0.00	0.00	20.33	0.00	22.43	0.00	0.00	0.00
TRINITY_DN115531_c0_g1	0.00	0.00	0.00	4.91	0.00	0.00	6.82	0.00	5.19	6.52	0.00	0.00	0.00	0.00	0.00	0.00	0.00	0.00	6.75	0.00	0.00	0.00	0.00	0.00	0.00	0.00	0.00	0.00	0.00	0.00
TRINITY_DN115532_c0_g1	0.00	0.00	0.00	0.00	0.00	9.86	0.00	0.00	0.00	0.00	0.00	0.00	0.00	0.00	0.00	8.96	0.00	0.00	0.00	0.00	0.00	0.00	0.00	0.00	0.00	0.00	0.00	9.05	0.00	0.00
TRINITY_DN115533_c0_g1	0.00	0.00	0.00	0.00	0.00	0.00	0.00	0.00	0.00	0.00	0.00	0.00	0.00	0.00	0.00	0.00	0.00	8.37	0.00	0.00	0.00	0.00	0.00	0.00	0.00	0.00	0.00	0.00	0.00	5.59
TRINITY_DN115535_c0_g1	0.00	0.00	0.00	0.00	0.00	27.00	0.00	0.00	0.00	0.00	0.00	0.00	0.00	0.00	21.02	0.00	0.00	0.00	0.00	0.00	0.00	0.00	0.00	0.00	0.00	0.00	0.00	0.00	0.00	0.00
TRINITY_DN115537_c0_g1	0.00	0.00	0.00	8.52	0.00	0.00	0.00	0.00	17.32	0.00	24.57	11.13	0.00	0.00	0.00	8.33	0.00	0.00	0.00	0.00	0.00	0.00	0.00	0.00	0.00	0.00	0.00	0.00	0.00	0.00
TRINITY_DN115540_c1_g1	0.00	0.00	0.00	0.00	0.00	0.00	0.00	0.00	0.00	0.00	0.00	0.00	0.00	0.00	0.00	0.00	0.00	8.69	0.00	0.00	0.00	0.00	0.00	0.00	0.00	14.53	0.00	0.00	0.00	0.00
TRINITY_DN115541_c0_g1	0.00	0.00	0.00	0.00	0.00	0.00	0.00	0.00	0.00	0.00	0.00	0.00	0.00	0.00	0.00	9.77	0.00	0.00	0.00	0.00	0.00	24.57	0.00	12.87	0.00	0.00	0.00	0.00	0.00	0.00
TRINITY_DN115542_c1_g1	0.00	0.00	0.00	0.00	0.00	0.00	0.00	0.00	0.00	0.00	0.00	0.00	0.00	0.00	0.00	0.00	0.00	0.00	0.00	0.00	0.00	0.00	0.00	0.00	0.00	31.26	0.00	0.00	0.00	0.00
TRINITY_DN115544_c0_g1	0.00	0.00	0.00	0.00	3.36	0.00	0.00	0.00	3.79	3.06	0.00	0.00	0.00	0.00	0.00	0.00	0.00	3.49	0.00	0.00	0.00	0.00	4.33	0.00	0.00	0.00	0.00	0.00	0.00	0.00
TRINITY_DN115545_c0_g1	0.00	0.00	0.00	0.00	0.00	0.00	0.00	9.12	0.00	0.00	0.00	0.00	0.00	0.00	0.00	0.00	0.00	0.00	0.00	0.00	0.00	0.00	0.00	8.48	0.00	0.00	0.00	0.00	0.00	0.00
TRINITY_DN115546_c0_g1	0.00	0.00	0.00	0.00	0.00	0.00	0.00	0.00	0.00	0.00	0.00	0.00	35.50	0.00	0.00	0.00	0.00	0.00	0.00	0.00	0.00	0.00	0.00	0.00	0.00	0.00	34.81	0.00	0.00	0.00
TRINITY_DN115549_c0_g1	0.00	0.00	0.00	1.91	0.00	0.00	0.00	0.00	0.00	0.00	0.00	0.00	0.00	0.00	0.00	0.00	0.00	7.55	2.37	0.00	0.00	0.00	0.00	0.00	0.00	0.00	0.00	0.00	0.00	0.00
TRINITY_DN11554_c0_g2	0.00	0.00	2.78	0.00	0.00	0.00	0.00	0.00	0.00	0.00	0.00	0.00	0.00	6.24	1.38	0.00	0.00	0.00	0.00	0.00	1.37	0.00	0.00	0.00	0.00	0.00	0.00	2.47	2.31	0.00
TRINITY_DN115552_c0_g1	0.00	0.00	0.00	0.00	0.00	4.77	0.00	0.00	0.00	0.00	0.00	0.00	0.00	0.00	0.00	4.84	0.00	0.00	0.00	0.00	0.00	0.00	0.00	0.00	0.00	0.00	0.00	0.00	0.00	0.00
TRINITY_DN115553_c0_g1	0.00	0.00	0.00	0.00	0.00	0.00	9.54	0.00	0.00	0.00	0.00	0.00	0.00	0.00	0.00	0.00	0.00	6.76	0.00	0.00	0.00	0.00	0.00	0.00	0.00	0.00	0.00	0.00	0.00	0.00
TRINITY_DN115554_c0_g1	0.00	96.97	8.19	119.94	89.28	135.57	65.70	67.50	0.00	8.98	20.70	0.00	0.00	29.25	7.83	125.35	18.23	0.00	9.31	22.62	0.00	36.58	8.31	0.00	40.02	110.00	43.98	28.56	6.78	0.00
TRINITY_DN115557_c0_g1	0.00	0.00	0.00	0.00	0.00	0.00	0.00	16.77	0.00	0.00	0.00	0.00	0.00	0.00	0.00	0.00	0.00	0.00	0.00	0.00	0.00	0.00	7.14	0.00	0.00	0.00	0.00	0.00	0.00	7.67
TRINITY_DN115558_c0_g2	0.00	0.00	0.00	0.00	7.35	0.00	0.00	0.00	0.00	0.00	0.00	0.00	0.00	0.00	9.06	7.84	0.00	0.00	0.00	0.00	0.00	0.00	0.00	0.00	0.00	0.00	0.00	0.00	0.00	0.00
TRINITY_DN115559_c0_g1	0.00	0.00	0.00	0.00	0.00	0.00	0.00	0.00	0.00	0.00	0.00	0.00	0.00	0.00	0.00	0.00	0.00	0.00	0.00	0.00	0.00	19.19	0.00	0.00	0.00	0.00	0.00	22.71	26.73	9.49
TRINITY_DN11555_c0_g1	0.00	0.00	0.00	0.00	0.00	0.00	0.00	0.00	0.00	0.00	0.00	0.00	0.00	0.00	0.00	0.00	0.00	0.00	0.00	0.00	52.92	0.00	0.00	0.00	0.00	0.00	0.00	0.00	0.00	0.00
TRINITY_DN115560_c0_g1	0.00	0.00	0.00	1.48	0.00	0.00	0.00	1.86	5.84	5.03	0.00	0.00	0.00	0.00	0.00	0.00	0.00	1.47	0.00	0.00	0.00	1.72	3.26	1.60	1.84	0.00	1.84	0.00	0.00	0.00
TRINITY_DN115562_c0_g1	0.00	0.00	0.00	22.94	0.00	0.00	0.00	14.75	0.00	0.00	0.00	0.00	0.00	0.00	0.00	0.00	0.00	0.00	0.00	0.00	0.00	0.00	0.00	0.00	0.00	0.00	0.00	0.00	0.00	0.00
TRINITY_DN115563_c0_g1	0.00	0.00	0.00	0.00	0.00	0.00	0.00	0.00	0.00	21.76	0.00	0.00	0.00	0.00	0.00	0.00	0.00	0.00	0.00	0.00	0.00	0.00	0.00	0.00	0.00	0.00	13.72	0.00	0.00	0.00
TRINITY_DN115565_c0_g1	0.00	0.00	0.00	0.00	0.00	0.00	0.00	0.00	0.00	0.00	0.00	0.00	0.00	9.31	3.95	0.00	0.00	0.00	0.00	0.00	0.00	0.00	0.00	0.00	0.00	0.00	0.00	3.53	1.63	0.00
TRINITY_DN115565_c1_g1	0.00	0.00	17.04	0.00	0.00	0.00	0.00	0.00	0.00	0.00	0.00	0.00	0.00	0.00	0.00	0.00	0.00	0.00	0.00	0.00	0.00	0.00	0.00	0.00	0.00	0.00	0.00	0.00	0.00	0.00
TRINITY_DN115566_c0_g1	0.00	0.00	0.00	0.00	2.31	0.00	0.00	0.00	0.00	0.00	0.00	0.00	0.00	0.00	0.00	4.95	0.00	2.40	0.00	0.00	0.00	0.00	0.00	0.00	0.00	0.00	0.00	0.00	0.00	0.00
TRINITY_DN115569_c0_g1	9.84	0.00	0.00	0.00	0.00	0.00	0.00	0.00	0.00	0.00	0.00	0.00	0.00	62.50	0.00	0.00	0.00	0.00	0.00	0.00	0.00	0.00	0.00	0.00	0.00	0.00	0.00	0.00	0.00	0.00
TRINITY_DN115570_c0_g1	0.00	0.00	0.00	0.00	0.00	0.00	0.00	14.28	0.00	0.00	0.00	4.29	0.00	0.00	0.00	0.00	0.00	0.00	0.00	0.00	0.00	0.00	0.00	0.00	0.00	0.00	0.00	0.00	0.00	0.00
TRINITY_DN115570_c1_g1	0.00	19.76	0.00	0.00	0.00	0.00	0.00	0.00	0.00	0.00	0.00	0.00	0.00	7.45	0.00	6.93	0.00	27.06	0.00	0.00	0.00	0.00	0.00	0.00	0.00	0.00	0.00	0.00	0.00	0.00
TRINITY_DN115571_c0_g1	0.00	0.00	0.00	0.00	0.00	4.77	0.00	0.00	5.15	0.00	0.00	0.00	0.00	0.00	5.51	0.00	0.00	4.13	0.00	0.00	0.00	0.00	0.00	0.00	0.00	7.41	0.00	0.00	0.00	6.33
TRINITY_DN115572_c0_g1	0.00	14.69	0.00	0.00	0.00	20.81	0.00	0.00	0.00	0.00	0.00	0.00	0.00	0.00	0.00	0.00	0.00	0.00	0.00	0.00	0.00	0.00	0.00	0.00	0.00	0.00	0.00	0.00	0.00	0.00
TRINITY_DN115574_c0_g1	0.00	0.00	0.00	0.00	0.00	0.00	0.00	0.00	0.00	0.00	8.44	14.70	0.00	0.00	0.00	0.00	0.00	0.00	0.00	0.00	0.00	0.00	0.00	0.00	0.00	0.00	0.00	0.00	0.00	0.00
TRINITY_DN115576_c0_g1	0.00	0.00	0.00	0.00	0.00	0.00	0.00	0.00	0.00	0.00	0.00	0.00	0.00	0.00	0.00	0.00	0.00	0.00	0.00	12.15	0.00	0.00	0.00	0.00	0.00	0.00	0.00	0.00	0.00	45.68
TRINITY_DN115576_c1_g1	0.00	16.68	0.00	12.33	0.00	0.00	0.00	0.00	0.00	0.00	0.00	0.00	0.00	0.00	0.00	0.00	0.00	0.00	0.00	0.00	0.00	0.00	0.00	0.00	0.00	0.00	0.00	0.00	0.00	0.00
TRINITY_DN115577_c0_g1	0.00	10.97	0.00	0.00	0.00	7.63	0.00	0.00	0.00	0.00	0.00	0.00	0.00	0.00	0.00	0.00	0.00	0.00	0.00	8.42	0.00	0.00	0.00	0.00	0.00	0.00	0.00	0.00	0.00	0.00
TRINITY_DN115578_c0_g1	26.71	0.00	0.00	0.00	6.21	0.00	9.16	0.00	0.00	0.00	0.00	0.00	0.00	0.00	0.00	0.00	0.00	0.00	0.00	0.00	0.00	0.00	0.00	0.00	0.00	0.00	0.00	0.00	0.00	0.00
TRINITY_DN11557_c0_g1	0.00	0.00	0.00	0.00	0.00	0.00	0.00	0.00	0.00	0.00	0.00	0.00	0.00	0.00	0.00	10.09	0.00	0.00	0.00	0.00	0.00	6.83	0.00	0.00	0.00	0.00	0.00	0.00	0.00	0.00
TRINITY_DN115580_c0_g1	0.00	0.00	0.00	0.00	0.00	0.00	7.40	0.00	0.00	0.00	0.00	0.00	0.00	0.00	0.00	0.00	0.00	0.00	0.00	0.00	0.00	36.23	0.00	0.00	0.00	0.00	0.00	0.00	0.00	0.00
TRINITY_DN115582_c0_g1	0.00	15.48	0.00	0.00	0.00	0.00	0.00	0.00	0.00	0.00	0.00	0.00	0.00	0.00	0.00	0.00	0.00	0.00	0.00	0.00	0.00	0.00	0.00	0.00	0.00	0.00	0.00	0.00	0.00	0.00
TRINITY_DN115584_c0_g1	9.51	0.00	0.00	0.00	0.00	0.00	0.00	0.00	0.00	0.00	0.00	0.00	0.00	0.00	0.00	0.00	0.00	0.00	0.00	0.00	0.00	0.00	0.00	0.00	0.00	0.00	0.00	0.00	0.00	0.00
TRINITY_DN115586_c0_g1	0.00	8.47	0.00	18.15	0.00	0.00	0.00	0.00	0.00	0.00	0.00	0.00	0.00	0.00	0.00	0.00	0.00	0.00	0.00	6.67	0.00	0.00	0.00	0.00	0.00	0.00	0.00	0.00	0.00	0.00
TRINITY_DN115587_c0_g1	0.00	0.00	0.00	0.00	0.00	0.00	0.00	0.00	0.00	4.44	0.00	0.00	0.00	3.64	0.00	6.84	0.00	3.32	0.00	0.00	0.00	0.00	0.00	0.00	0.00	0.00	0.00	0.00	0.00	0.00
TRINITY_DN115587_c1_g1	0.00	0.00	0.00	0.00	0.00	0.00	0.00	10.47	0.00	0.00	0.00	0.00	0.00	0.00	0.00	0.00	0.00	14.60	0.00	0.00	0.00	0.00	0.00	0.00	0.00	0.00	0.00	0.00	0.00	0.00
TRINITY_DN115588_c0_g1	0.00	0.00	0.00	0.00	0.00	0.00	0.00	0.00	0.00	0.00	0.00	0.00	0.00	0.00	0.00	0.00	0.00	0.00	8.37	0.00	0.00	0.00	0.00	0.00	9.04	0.00	9.70	0.00	0.00	8.01
TRINITY_DN115590_c0_g1	0.00	0.00	0.00	0.00	1.82	0.00	2.20	0.00	0.91	0.00	0.00	4.27	4.11	0.00	0.00	0.00	0.00	3.80	1.07	0.00	1.04	0.00	0.00	0.00	0.00	0.00	1.13	0.00	0.00	3.26
TRINITY_DN115591_c0_g1	0.00	0.00	0.00	0.00	0.00	0.00	0.00	10.04	0.00	0.00	0.00	0.00	0.00	0.00	0.00	0.00	0.00	13.91	0.00	0.00	0.00	0.00	0.00	0.00	0.00	0.00	0.00	0.00	0.00	0.00
TRINITY_DN115593_c0_g1	0.00	0.00	0.00	0.00	0.00	0.00	0.00	0.00	0.00	0.00	9.79	8.63	0.00	0.00	0.00	0.00	0.00	0.00	0.00	0.00	0.00	0.00	0.00	0.00	0.00	0.00	0.00	0.00	0.00	0.00
TRINITY_DN115597_c0_g1	0.00	0.00	0.00	0.00	0.00	0.00	0.00	22.53	0.00	0.00	0.00	0.00	0.00	0.00	0.00	0.00	0.00	0.00	0.00	0.00	0.00	0.00	0.00	0.00	0.00	0.00	0.00	0.00	0.00	0.00
TRINITY_DN115598_c0_g1	0.00	0.00	0.00	0.00	0.00	3.92	11.10	0.00	4.23	0.00	0.00	0.00	0.00	0.00	0.00	0.00	0.00	0.00	0.00	0.00	0.00	5.41	0.00	0.00	0.00	0.00	0.00	0.00	0.00	0.00
TRINITY_DN115599_c0_g1	0.00	0.00	0.00	0.00	49.54	0.00	0.00	84.29	21.48	0.00	0.00	13.78	0.00	102.72	0.00	0.00	0.00	0.00	0.00	11.11	13.98	0.00	0.00	0.00	0.00	0.00	0.00	0.00	0.00	27.57
TRINITY_DN1155_c0_g1	0.00	0.00	0.00	0.00	0.00	0.00	0.00	0.00	44.96	0.00	0.00	0.00	0.00	0.00	0.00	0.00	0.00	0.00	0.00	0.00	0.00	0.00	0.00	0.00	0.00	0.00	0.00	0.00	0.00	0.00
TRINITY_DN115600_c0_g1	0.00	13.12	0.00	0.00	0.00	0.00	0.00	0.00	0.00	0.00	0.00	0.00	0.00	0.00	0.00	0.00	0.00	0.00	0.00	0.00	0.00	0.00	0.00	0.00	0.00	0.00	0.00	0.00	0.00	0.00
TRINITY_DN115601_c0_g1	0.00	0.00	0.00	0.00	0.00	0.00	0.00	0.00	0.00	0.00	0.00	0.00	0.00	3.47	0.00	0.00	0.00	0.00	0.00	0.00	0.00	0.00	0.00	0.00	0.00	0.00	0.00	6.61	0.00	0.00
TRINITY_DN115603_c0_g1	0.00	0.00	0.00	0.00	0.00	0.00	0.00	0.00	0.00	0.00	0.00	0.00	0.00	4.55	0.00	0.00	0.00	0.00	11.70	0.00	0.00	0.00	0.00	0.00	0.00	0.00	0.00	0.00	0.00	0.00
TRINITY_DN115605_c0_g1	0.00	0.00	0.00	0.00	0.00	0.00	0.00	0.00	0.00	0.00	0.00	0.00	0.00	0.00	0.00	0.00	12.76	0.00	0.00	0.00	0.00	0.00	0.00	0.00	0.00	0.00	0.00	0.00	0.00	0.00
TRINITY_DN115606_c0_g1	0.00	0.00	0.00	0.00	0.00	0.00	14.41	0.00	0.00	0.00	0.00	0.00	0.00	0.00	0.00	11.08	0.00	0.00	0.00	0.00	0.00	13.51	0.00	0.00	0.00	0.00	0.00	0.00	0.00	0.00
TRINITY_DN115607_c0_g1	0.00	13.12	0.00	0.00	8.67	0.00	0.00	12.56	0.00	0.00	0.00	0.00	10.13	0.00	0.00	0.00	0.00	0.00	12.19	0.00	0.00	0.00	0.00	0.00	0.00	0.00	0.00	0.00	0.00	0.00
TRINITY_DN115609_c0_g1	0.00	0.00	0.00	0.00	0.00	0.00	0.00	0.00	0.00	2.45	2.77	0.00	2.21	0.00	0.00	0.00	0.00	2.02	0.00	0.00	0.00	0.00	0.00	0.00	0.00	0.00	0.00	0.00	0.00	0.00
TRINITY_DN11560_c0_g1	0.00	2.54	0.00	0.00	3.82	0.00	0.00	0.00	0.00	0.00	0.00	0.00	0.00	0.00	2.27	0.00	0.00	0.00	0.00	0.00	0.00	0.00	0.00	0.00	0.00	0.00	0.00	0.00	0.00	0.00
TRINITY_DN115610_c0_g1	0.00	16.15	0.00	0.00	10.88	0.00	0.00	0.00	0.00	0.00	0.00	0.00	0.00	0.00	0.00	0.00	0.00	0.00	0.00	0.00	0.00	0.00	0.00	0.00	0.00	0.00	0.00	0.00	0.00	0.00
TRINITY_DN115610_c1_g1	0.00	40.16	0.00	0.00	8.86	0.00	0.00	0.00	0.00	0.00	0.00	12.48	0.00	0.00	0.00	0.00	0.00	0.00	0.00	0.00	0.00	0.00	0.00	0.00	0.00	0.00	0.00	0.00	0.00	0.00
TRINITY_DN115611_c0_g1	0.00	0.00	0.00	0.00	0.00	0.00	4.55	4.69	1.82	6.34	0.00	0.00	0.00	0.00	0.00	0.00	0.00	0.00	0.00	0.00	0.00	0.00	0.00	0.00	0.00	0.00	0.00	0.00	0.00	0.00
TRINITY_DN115612_c0_g1	0.00	0.00	0.00	0.00	0.00	0.00	0.00	0.00	0.00	0.00	0.00	0.00	0.00	0.00	3.94	0.00	0.00	0.00	0.00	0.00	0.00	9.34	0.00	0.00	0.00	0.00	0.00	0.00	11.11	0.00
TRINITY_DN115613_c0_g1	0.00	0.00	0.00	0.00	0.00	2.95	0.00	0.00	21.70	0.00	0.00	0.00	0.00	0.00	0.00	0.00	0.00	0.00	0.00	0.00	0.00	0.00	0.00	0.00	0.00	0.00	0.00	0.00	0.00	11.33
TRINITY_DN115614_c0_g1	0.00	0.00	2.16	0.00	0.00	0.00	0.00	0.00	0.00	0.00	0.00	0.00	0.00	11.02	11.90	0.00	0.00	0.00	0.00	0.00	0.00	0.00	0.00	0.00	0.00	0.00	0.00	0.00	10.12	0.00
TRINITY_DN115615_c0_g1	0.00	0.00	0.00	0.00	0.00	5.39	7.63	0.00	5.80	0.00	8.44	7.35	0.00	0.00	0.00	0.00	14.66	0.00	0.00	0.00	0.00	0.00	13.40	0.00	0.00	8.55	0.00	0.00	0.00	14.36
TRINITY_DN115618_c0_g1	0.00	6.18	0.00	0.00	0.00	0.00	0.00	0.00	0.00	11.88	0.00	5.92	0.00	0.00	10.12	4.45	5.93	0.00	0.00	0.00	0.00	0.00	0.00	0.00	0.00	0.00	0.00	0.00	0.00	0.00
TRINITY_DN115619_c0_g1	0.00	0.00	0.00	0.00	2.62	0.00	0.00	0.00	0.00	0.00	0.00	0.00	0.00	0.00	0.00	2.80	7.13	5.44	0.00	0.00	0.00	0.00	0.00	0.00	0.00	0.00	0.00	0.00	0.00	0.00
TRINITY_DN115619_c1_g1	0.00	0.00	0.00	3.48	0.00	3.43	0.00	0.00	0.00	0.00	0.00	4.53	0.00	0.00	0.00	3.49	0.00	0.00	0.00	0.00	0.00	0.00	0.00	0.00	0.00	0.00	0.00	0.00	0.00	0.00
TRINITY_DN115619_c2_g1	0.00	10.35	0.00	0.00	0.00	0.00	0.00	0.00	0.00	0.00	0.00	0.00	0.00	0.00	0.00	0.00	0.00	7.09	0.00	0.00	0.00	0.00	0.00	0.00	0.00	0.00	0.00	0.00	0.00	28.75
TRINITY_DN115621_c0_g1	0.00	6.32	0.00	0.00	0.00	0.00	0.00	0.00	0.00	0.00	0.00	0.00	0.00	0.00	0.00	0.00	0.00	0.00	0.00	0.00	0.00	0.00	0.00	0.00	0.00	0.00	0.00	0.00	0.00	0.00
TRINITY_DN115624_c0_g1	0.00	0.00	6.49	0.00	5.11	0.00	0.00	0.00	0.00	0.00	0.00	0.00	0.00	17.58	0.00	0.00	0.00	0.00	0.00	0.00	0.00	0.00	0.00	0.00	0.00	0.00	0.00	0.00	0.00	0.00
TRINITY_DN115625_c0_g1	0.00	27.27	0.00	0.00	0.00	0.00	0.00	0.00	0.00	0.00	15.71	0.00	0.00	0.00	0.00	0.00	0.00	0.00	14.57	0.00	0.00	0.00	0.00	0.00	0.00	0.00	0.00	0.00	0.00	0.00
TRINITY_DN115626_c0_g1	0.00	0.00	0.00	0.00	9.06	0.00	0.00	0.00	0.00	12.28	0.00	0.00	0.00	0.00	0.00	0.00	0.00	0.00	0.00	0.00	0.00	0.00	0.00	0.00	0.00	0.00	0.00	0.00	0.00	0.00
TRINITY_DN115628_c0_g1	0.00	0.00	0.00	0.00	0.00	0.00	0.00	0.00	0.00	0.00	0.00	0.00	0.00	0.00	0.00	0.00	0.00	0.00	0.00	0.00	0.00	0.00	34.73	9.48	0.00	0.00	0.00	0.00	0.00	0.00
TRINITY_DN115629_c0_g1	5.36	0.00	6.33	0.00	0.00	0.00	0.00	0.00	5.67	0.00	0.00	0.00	0.00	0.00	0.00	0.00	0.00	0.00	0.00	0.00	7.03	0.00	0.00	0.00	0.00	0.00	0.00	5.52	0.00	0.00
TRINITY_DN115630_c0_g1	0.00	46.06	0.00	0.00	0.00	0.00	0.00	0.00	0.00	0.00	0.00	0.00	0.00	0.00	0.00	0.00	0.00	0.00	0.00	0.00	0.00	0.00	0.00	0.00	0.00	0.00	0.00	0.00	0.00	0.00
TRINITY_DN115634_c0_g1	0.00	0.00	0.00	0.00	0.00	0.00	0.00	0.00	9.72	0.00	0.00	12.48	0.00	0.00	0.00	0.00	0.00	0.00	0.00	0.00	0.00	0.00	0.00	0.00	0.00	0.00	0.00	0.00	0.00	0.00
TRINITY_DN115635_c0_g1	11.22	0.00	0.00	0.00	0.00	10.91	0.00	0.00	0.00	0.00	0.00	0.00	0.00	0.00	0.00	10.95	0.00	0.00	0.00	0.00	0.00	0.00	0.00	0.00	0.00	0.00	0.00	0.00	0.00	0.00
TRINITY_DN115635_c1_g1	0.00	0.00	0.00	0.00	0.00	0.00	10.48	0.00	0.00	0.00	0.00	0.00	0.00	0.00	0.00	0.00	0.00	0.00	0.00	0.00	0.00	0.00	0.00	0.00	0.00	5.49	0.00	0.00	0.00	0.00
TRINITY_DN115635_c1_g2	0.00	6.23	0.00	0.00	0.00	0.00	6.27	0.00	0.00	0.00	6.89	0.00	0.00	0.00	0.00	0.00	0.00	4.36	0.00	0.00	0.00	0.00	0.00	0.00	0.00	0.00	0.00	0.00	0.00	0.00
TRINITY_DN115639_c0_g1	0.00	0.00	0.00	0.00	0.00	0.00	0.00	14.47	0.00	0.00	0.00	0.00	0.00	0.00	0.00	0.00	0.00	0.00	0.00	11.45	0.00	0.00	0.00	0.00	0.00	0.00	0.00	0.00	0.00	0.00
TRINITY_DN115639_c1_g1	0.00	0.00	0.00	0.00	0.00	0.00	0.00	0.00	0.00	0.00	0.00	0.00	0.00	0.00	7.21	0.00	5.14	19.81	0.00	0.00	0.00	0.00	0.00	0.00	0.00	0.00	0.00	0.00	0.00	0.00
TRINITY_DN115641_c0_g1	0.00	0.00	4.92	0.00	0.00	0.00	0.00	0.00	0.00	0.00	2.92	2.62	0.00	0.00	4.85	0.00	0.00	0.00	2.71	0.00	0.00	0.00	0.00	0.00	0.00	0.00	2.85	0.00	0.00	0.00
TRINITY_DN115644_c0_g1	0.00	0.00	0.00	0.00	0.00	0.00	0.00	0.00	5.59	0.00	0.00	7.06	0.00	0.00	0.00	0.00	0.00	0.00	0.00	0.00	0.00	0.00	0.00	0.00	0.00	0.00	0.00	0.00	0.00	6.90
TRINITY_DN115647_c0_g1	0.00	4.11	0.00	0.00	0.00	3.31	2.06	0.00	0.00	0.00	0.00	0.00	3.58	0.00	0.00	3.39	0.00	0.00	0.00	0.00	0.00	1.97	0.00	0.00	0.00	0.00	2.11	0.00	0.00	0.00
TRINITY_DN115650_c0_g1	0.00	0.00	0.00	0.00	0.00	0.00	0.00	0.00	0.00	0.00	0.00	0.00	0.00	0.00	0.00	3.23	0.00	3.13	0.00	0.00	0.00	0.00	0.00	0.00	0.00	0.00	0.00	3.27	0.00	0.00
TRINITY_DN115650_c1_g1	0.00	0.00	0.00	0.00	0.00	1.68	0.00	0.00	3.37	0.00	0.00	0.00	0.00	0.00	0.00	1.72	0.00	0.00	0.00	0.00	0.00	2.01	0.00	0.00	0.00	0.00	0.00	0.00	0.00	0.00
TRINITY_DN115651_c0_g1	0.00	0.00	0.00	0.00	0.00	0.00	0.00	0.00	0.00	0.00	0.00	0.00	0.00	0.00	0.00	0.00	0.00	0.00	0.00	0.00	0.00	0.00	0.00	0.00	12.32	0.00	0.00	0.00	0.00	0.00
TRINITY_DN115651_c0_g2	0.00	0.00	0.00	0.00	0.00	0.00	0.00	0.00	0.00	0.00	0.00	0.00	0.00	0.00	0.00	0.00	0.00	0.00	0.00	0.00	0.00	0.00	0.00	0.00	11.45	26.18	0.00	0.00	0.00	0.00
TRINITY_DN115652_c0_g1	0.00	9.26	0.00	0.00	0.00	0.00	0.00	9.27	0.00	8.62	0.00	8.78	0.00	0.00	0.00	0.00	0.00	0.00	0.00	0.00	0.00	0.00	0.00	0.00	0.00	0.00	0.00	0.00	0.00	0.00
TRINITY_DN115653_c0_g1	0.00	0.00	0.00	0.00	0.00	0.00	0.00	0.00	0.00	0.00	0.00	8.20	0.00	0.00	0.00	0.00	0.00	0.00	0.00	0.00	0.00	0.00	0.00	0.00	0.00	0.00	0.00	0.00	0.00	3.31
TRINITY_DN115655_c0_g1	5.76	0.00	0.00	0.00	0.00	0.00	0.00	0.00	0.00	0.00	0.00	0.00	0.00	0.00	0.00	0.00	0.00	0.00	7.92	0.00	0.00	0.00	0.00	0.00	0.00	0.00	0.00	0.00	0.00	0.00
TRINITY_DN115655_c0_g2	0.00	0.00	0.00	0.00	0.00	7.78	0.00	0.00	8.19	0.00	0.00	0.00	0.00	0.00	0.00	0.00	0.00	7.67	0.00	0.00	0.00	0.00	0.00	0.00	0.00	0.00	0.00	0.00	0.00	0.00
TRINITY_DN115655_c0_g3	0.00	0.00	0.00	0.00	0.00	0.00	0.00	0.00	2.57	0.00	0.00	0.00	5.35	0.00	0.00	2.51	0.00	2.44	3.22	2.74	3.04	0.00	2.91	0.00	0.00	0.00	0.00	0.00	4.62	0.00
TRINITY_DN115656_c0_g1	0.00	13.03	0.00	4.70	0.00	4.60	11.16	0.00	0.00	0.00	0.00	0.00	0.00	0.00	0.00	0.00	0.00	0.00	0.00	0.00	0.00	0.00	0.00	0.00	0.00	0.00	0.00	0.00	0.00	0.00
TRINITY_DN115657_c0_g1	8.62	0.00	0.00	0.00	0.00	0.00	0.00	0.00	0.00	0.00	0.00	0.00	0.00	0.00	9.85	0.00	0.00	16.66	0.00	0.00	0.00	0.00	0.00	0.00	0.00	0.00	0.00	0.00	15.96	0.00
TRINITY_DN115659_c0_g1	0.00	0.00	0.00	0.00	0.00	0.00	3.96	16.52	0.00	0.00	0.00	0.00	0.00	0.00	0.00	0.00	0.00	0.00	0.00	0.00	0.00	0.00	0.00	0.00	0.00	0.00	0.00	0.00	0.00	0.00
TRINITY_DN11565_c0_g1	6.32	0.00	0.00	0.00	0.00	3.09	0.00	0.00	0.00	0.00	0.00	0.00	0.00	0.00	7.09	0.00	0.00	0.00	4.20	0.00	7.90	0.00	0.00	0.00	0.00	0.00	0.00	0.00	0.00	0.00
TRINITY_DN115660_c0_g1	0.00	0.00	0.00	8.88	0.00	8.62	0.00	0.00	0.00	0.00	0.00	0.00	0.00	0.00	0.00	0.00	0.00	0.00	0.00	0.00	0.00	0.00	0.00	0.00	0.00	0.00	0.00	0.00	0.00	0.00
TRINITY_DN115661_c0_g1	0.00	0.00	0.00	0.00	0.00	0.00	0.00	0.00	0.00	0.00	0.00	0.00	0.00	0.00	0.00	0.00	0.00	0.00	0.00	2.61	0.00	3.00	5.51	0.00	0.00	3.13	0.00	0.00	0.00	0.00
TRINITY_DN115662_c0_g1	0.00	0.00	0.00	0.00	0.00	0.00	5.41	11.30	0.00	0.00	0.00	10.24	0.00	0.00	0.00	0.00	0.00	0.00	0.00	0.00	0.00	0.00	0.00	0.00	0.00	0.00	0.00	0.00	0.00	0.00
TRINITY_DN115664_c0_g1	0.00	0.00	0.00	0.00	0.00	0.00	0.00	0.00	0.00	0.00	0.00	0.00	0.00	0.00	0.00	0.00	0.00	0.00	0.00	0.00	33.11	14.40	0.00	0.00	0.00	0.00	0.00	0.00	0.00	0.00
TRINITY_DN115665_c0_g1	0.00	0.00	0.00	0.00	0.00	0.00	0.00	0.00	0.00	12.17	0.00	0.00	0.00	0.00	0.00	0.00	0.00	0.00	0.00	0.00	0.00	0.00	0.00	0.00	0.00	0.00	0.00	0.00	27.17	0.00
TRINITY_DN115666_c0_g1	0.00	0.00	0.00	0.00	0.00	0.00	0.00	30.37	0.00	0.00	0.00	0.00	0.00	0.00	0.00	0.00	0.00	7.02	9.79	0.00	0.00	9.60	0.00	0.00	0.00	0.00	0.00	0.00	0.00	0.00
TRINITY_DN115667_c0_g1	0.00	3.29	0.00	0.00	2.39	0.00	2.88	6.97	0.00	3.14	0.00	3.16	0.00	0.00	0.00	2.55	0.00	4.36	0.00	0.00	0.00	0.00	0.00	0.00	2.97	0.00	0.00	0.00	0.00	0.00
TRINITY_DN115668_c0_g1	0.00	0.00	0.00	0.00	0.00	0.00	5.63	2.91	0.00	7.85	0.00	0.00	0.00	0.00	0.00	0.00	0.00	0.00	0.00	0.00	0.00	0.00	0.00	0.00	0.00	0.00	0.00	0.00	0.00	0.00
TRINITY_DN115669_c0_g1	0.00	0.00	0.00	0.00	0.00	0.00	0.00	0.00	0.00	0.00	0.00	0.00	0.00	14.90	0.00	0.00	0.00	0.00	0.00	0.00	0.00	0.00	0.00	0.00	0.00	0.00	0.00	0.00	0.00	0.00
TRINITY_DN11566_c0_g1	0.00	12.70	0.00	0.00	0.00	3.12	0.00	0.00	0.00	0.00	4.66	0.00	0.00	0.00	3.58	0.00	0.00	0.00	0.00	0.00	0.00	0.00	0.00	0.00	0.00	0.00	0.00	0.00	0.00	0.00
TRINITY_DN115670_c0_g1	0.00	0.00	0.00	0.00	0.00	0.00	0.00	0.00	0.00	0.00	0.00	0.00	0.00	0.00	29.60	0.00	0.00	0.00	0.00	0.00	0.00	0.00	0.00	0.00	0.00	0.00	10.57	0.00	0.00	0.00
TRINITY_DN115671_c0_g1	0.00	0.00	0.00	0.00	0.00	0.00	0.00	0.00	2.16	0.00	2.88	0.00	0.00	0.00	2.39	0.00	0.00	0.00	0.00	0.00	0.00	0.00	0.00	0.00	0.00	0.00	0.00	0.00	0.00	0.00
TRINITY_DN115672_c0_g1	0.00	0.00	0.00	0.00	0.00	11.87	0.00	0.00	0.00	0.00	32.26	0.00	0.00	0.00	0.00	0.00	0.00	0.00	0.00	0.00	0.00	0.00	0.00	0.00	0.00	0.00	0.00	0.00	0.00	0.00
TRINITY_DN115673_c0_g1	0.00	11.40	0.00	0.00	0.00	0.00	10.96	0.00	0.00	10.50	0.00	0.00	0.00	0.00	18.69	0.00	0.00	0.00	0.00	0.00	0.00	0.00	0.00	0.00	0.00	0.00	0.00	0.00	0.00	0.00
TRINITY_DN115674_c0_g1	0.00	0.00	0.00	0.00	0.00	0.00	0.00	5.91	0.00	0.00	0.00	0.00	0.00	0.00	4.61	0.00	0.00	0.00	5.58	0.00	0.00	5.52	0.00	0.00	0.00	0.00	28.03	0.00	0.00	5.25
TRINITY_DN115675_c0_g1	0.00	0.00	0.00	0.00	0.00	0.00	0.00	0.00	0.00	0.00	0.00	0.00	0.00	0.00	0.00	4.30	0.00	0.00	0.00	0.00	0.00	0.00	0.00	0.00	0.00	6.44	6.54	4.42	7.90	0.00
TRINITY_DN115676_c0_g1	0.00	0.00	0.00	0.00	0.00	0.00	0.00	0.00	17.32	0.00	12.28	0.00	0.00	17.92	0.00	0.00	0.00	0.00	0.00	0.00	0.00	0.00	0.00	0.00	0.00	0.00	0.00	0.00	0.00	0.00
TRINITY_DN115677_c0_g1	0.00	0.00	0.00	0.00	0.00	7.86	0.00	11.01	16.53	0.00	0.00	0.00	0.00	0.00	0.00	0.00	0.00	7.75	0.00	8.65	0.00	0.00	0.00	0.00	0.00	0.00	0.00	0.00	0.00	0.00
TRINITY_DN115678_c0_g1	0.00	0.00	0.00	0.00	0.00	0.00	1.94	0.00	0.00	0.00	0.00	1.86	0.00	0.00	0.00	0.00	0.00	0.00	0.00	0.00	0.00	0.00	0.00	0.00	0.00	7.83	0.00	0.00	1.48	0.00
TRINITY_DN115679_c0_g1	6.61	0.00	11.42	0.00	0.00	0.00	0.00	0.00	3.46	0.00	0.00	0.00	0.00	0.00	0.00	0.00	0.00	0.00	0.00	11.01	0.00	0.00	0.00	0.00	0.00	13.89	14.22	0.00	0.00	0.00
TRINITY_DN115680_c0_g1	0.00	0.00	0.00	0.00	0.00	0.00	17.04	0.00	5.30	0.00	0.00	0.00	0.00	0.00	0.00	0.00	0.00	0.00	0.00	0.00	0.00	0.00	0.00	0.00	0.00	0.00	0.00	0.00	0.00	0.00
TRINITY_DN115681_c0_g1	0.00	16.15	0.00	0.00	0.00	11.44	0.00	0.00	0.00	0.00	15.71	0.00	0.00	0.00	0.00	0.00	0.00	0.00	0.00	0.00	0.00	0.00	0.00	0.00	0.00	0.00	0.00	0.00	0.00	0.00
TRINITY_DN115682_c0_g1	0.00	0.00	0.00	0.00	0.00	0.00	0.00	0.00	0.00	0.00	0.00	0.00	0.00	0.00	8.93	0.00	0.00	0.00	0.00	0.00	0.00	0.00	0.00	0.00	0.00	0.00	0.00	0.00	0.00	0.00
TRINITY_DN115683_c0_g1	0.00	6.04	0.00	0.00	0.00	0.00	0.00	0.00	0.00	5.81	0.00	0.00	0.00	0.00	0.00	4.36	0.00	4.24	0.00	0.00	0.00	0.00	0.00	0.00	0.00	0.00	0.00	0.00	4.01	0.00
TRINITY_DN115684_c0_g1	4.86	0.00	0.00	0.00	0.00	0.00	0.00	0.00	0.00	0.00	0.00	22.25	0.00	0.00	0.00	0.00	0.00	4.71	0.00	0.00	0.00	0.00	0.00	0.00	0.00	0.00	0.00	0.00	0.00	0.00
TRINITY_DN115685_c0_g1	0.00	0.00	0.00	0.00	0.00	7.63	0.00	0.00	0.00	0.00	0.00	0.00	33.66	0.00	0.00	0.00	0.00	7.52	0.00	0.00	0.00	10.16	0.00	0.00	0.00	0.00	0.00	0.00	0.00	0.00
TRINITY_DN115686_c0_g1	0.00	0.00	0.00	0.00	0.00	0.00	0.00	0.00	0.00	0.00	0.00	0.00	0.00	0.00	0.00	0.00	0.00	0.00	12.08	0.00	0.00	0.00	0.00	0.00	0.00	0.00	0.00	0.00	0.00	0.00
TRINITY_DN115686_c0_g2	0.00	0.00	0.00	0.00	0.00	0.00	0.00	0.00	0.00	0.00	0.00	0.00	0.00	0.00	0.00	0.00	0.00	0.00	12.19	0.00	0.00	0.00	0.00	0.00	0.00	0.00	0.00	0.00	0.00	0.00
TRINITY_DN115687_c0_g1	0.00	0.00	0.00	0.00	0.00	0.00	0.00	0.00	0.00	0.00	0.00	0.00	0.00	0.00	0.00	0.00	0.00	0.00	0.00	1.30	0.00	0.00	0.00	1.31	1.49	1.48	3.00	12.39	0.00	4.28
TRINITY_DN115688_c0_g1	13.97	0.00	0.00	0.00	0.00	0.00	0.00	0.00	0.00	0.00	0.00	0.00	0.00	14.90	0.00	0.00	0.00	0.00	0.00	0.00	0.00	0.00	0.00	0.00	0.00	0.00	0.00	0.00	0.00	0.00
TRINITY_DN115689_c0_g1	0.00	0.00	0.00	0.00	0.00	0.00	0.00	0.00	0.00	0.00	0.00	0.00	0.00	0.00	0.00	0.00	0.00	9.28	0.00	0.00	0.00	11.98	0.00	0.00	0.00	0.00	0.00	0.00	0.00	0.00
TRINITY_DN115689_c1_g1	0.00	0.00	0.00	0.00	0.00	0.00	0.00	0.00	0.00	0.00	0.00	0.00	0.00	0.00	5.43	0.00	0.00	4.64	0.00	0.00	0.00	0.00	0.00	0.00	0.00	0.00	0.00	4.91	0.00	0.00
TRINITY_DN115691_c0_g1	0.00	0.00	0.00	0.00	0.00	0.00	4.30	2.21	1.72	0.00	2.24	4.09	0.00	0.00	0.00	0.00	0.00	0.00	0.00	0.00	0.00	0.00	1.93	0.00	0.00	0.00	0.00	3.48	0.00	0.00
TRINITY_DN115692_c0_g1	0.00	10.45	0.00	0.00	0.00	9.03	4.72	0.00	0.00	0.00	5.11	4.45	0.00	0.00	0.00	0.00	0.00	0.00	4.64	0.00	0.00	0.00	0.00	0.00	0.00	0.00	0.00	0.00	0.00	0.00
TRINITY_DN115693_c0_g1	0.00	1.14	0.00	2.89	2.77	0.00	2.24	1.15	0.93	0.00	3.46	13.67	3.01	7.17	0.00	0.00	2.24	0.00	0.00	0.00	0.00	1.07	0.00	0.00	0.00	0.00	3.43	0.00	2.56	0.00
TRINITY_DN115694_c0_g1	0.00	0.00	0.00	0.00	0.00	0.00	0.00	0.00	0.00	0.00	0.00	5.97	4.84	4.80	20.37	0.00	0.00	0.00	0.00	0.00	0.00	0.00	0.00	0.00	0.00	0.00	0.00	0.00	0.00	0.00
TRINITY_DN115697_c0_g1	0.00	0.00	0.00	0.00	0.00	0.00	3.24	3.35	0.00	0.00	0.00	0.00	0.00	0.00	0.00	0.00	0.00	0.00	6.33	0.00	0.00	0.00	0.00	0.00	0.00	6.50	3.33	0.00	0.00	0.00
TRINITY_DN115698_c0_g1	0.00	0.00	0.00	0.00	4.19	0.00	0.00	0.00	0.00	0.00	6.89	5.97	0.00	0.00	0.00	0.00	0.00	0.00	6.18	0.00	0.00	0.00	0.00	0.00	0.00	0.00	0.00	0.00	0.00	0.00
TRINITY_DN115700_c0_g1	1.15	1.26	0.00	2.13	0.00	3.37	0.00	0.00	1.09	2.47	0.00	0.00	0.00	0.00	0.00	2.31	0.00	0.00	0.00	0.00	0.00	2.53	0.00	0.00	1.35	0.00	0.00	2.14	0.00	0.00
TRINITY_DN115702_c0_g1	2.19	13.77	0.00	8.64	2.05	8.57	0.00	11.57	0.00	5.21	0.00	2.65	0.00	0.00	4.89	6.58	5.39	10.65	5.47	9.45	0.00	5.37	0.00	4.94	25.90	42.11	14.36	4.37	6.04	15.79
TRINITY_DN115704_c0_g1	7.47	10.55	0.00	0.00	13.87	0.00	0.00	0.00	0.00	0.00	0.00	0.00	0.00	0.00	0.00	0.00	0.00	0.00	0.00	0.00	0.00	0.00	0.00	0.00	0.00	0.00	0.00	0.00	0.00	0.00
TRINITY_DN115705_c0_g1	0.00	0.00	0.00	0.00	0.00	0.00	0.00	0.00	74.02	0.00	0.00	0.00	0.00	0.00	0.00	0.00	0.00	0.00	0.00	0.00	0.00	0.00	0.00	0.00	0.00	0.00	0.00	0.00	0.00	0.00
TRINITY_DN115706_c0_g1	0.00	0.00	0.00	0.00	0.00	0.00	0.00	0.00	1.68	1.94	4.36	0.00	0.00	0.00	1.90	0.00	2.04	0.00	0.00	0.00	0.00	2.00	1.88	0.00	0.00	0.00	0.00	0.00	0.00	0.00
TRINITY_DN115707_c0_g1	0.00	4.02	0.00	0.00	13.96	0.00	0.00	0.00	0.00	0.00	0.00	0.00	3.25	0.00	0.00	0.00	0.00	0.00	0.00	0.00	0.00	0.00	0.00	0.00	0.00	0.00	0.00	0.00	0.00	0.00
TRINITY_DN115708_c0_g1	0.00	0.00	0.00	0.00	0.00	0.00	0.00	6.96	0.00	4.19	0.00	10.70	0.00	0.00	0.00	0.00	0.00	0.00	0.00	0.00	0.00	0.00	0.00	0.00	0.00	4.52	0.00	1.81	0.00	0.00
TRINITY_DN115709_c0_g1	0.00	0.00	0.00	0.00	0.00	0.00	0.00	0.00	0.00	0.00	0.00	12.85	0.00	0.00	11.36	9.77	0.00	0.00	0.00	0.00	0.00	0.00	0.00	0.00	0.00	0.00	0.00	0.00	0.00	0.00
TRINITY_DN11570_c0_g1	14.80	0.00	0.00	0.00	0.00	0.00	0.00	0.00	0.00	0.00	0.00	0.00	0.00	0.00	0.00	0.00	0.00	0.00	0.00	0.00	0.00	0.00	0.00	0.00	0.00	0.00	0.00	0.00	6.82	0.00
TRINITY_DN115710_c0_g1	0.00	0.00	0.00	0.00	0.00	0.00	0.00	0.00	0.00	0.00	0.00	5.12	0.00	0.00	0.00	0.00	20.13	3.78	0.00	0.00	0.00	0.00	0.00	0.00	0.00	0.00	0.00	0.00	0.00	5.02
TRINITY_DN115711_c0_g1	0.00	0.00	0.00	0.00	4.37	4.60	0.00	0.00	0.00	0.00	0.00	0.00	5.05	0.00	0.00	4.67	0.00	13.62	0.00	0.00	0.00	0.00	0.00	0.00	0.00	0.00	0.00	0.00	0.00	0.00
TRINITY_DN115712_c0_g1	0.00	2.92	0.00	4.54	0.00	0.00	0.00	0.00	0.00	0.00	0.00	2.80	0.00	2.43	0.00	0.00	0.00	6.71	0.00	0.00	0.00	0.00	5.26	0.00	0.00	0.00	0.00	0.00	0.00	0.00
TRINITY_DN115713_c0_g1	0.00	2.78	0.00	0.00	0.00	0.00	0.00	0.00	1.13	0.00	0.00	0.00	0.00	1.24	0.00	0.00	0.00	0.00	0.00	0.00	0.00	0.00	0.00	1.23	0.00	2.79	0.00	0.00	1.09	2.69
TRINITY_DN115714_c0_g1	0.00	0.00	0.00	0.00	0.00	0.00	0.00	0.00	0.00	0.00	0.00	0.00	0.00	0.00	0.00	0.00	0.00	0.00	16.51	0.00	30.78	0.00	0.00	0.00	0.00	0.00	0.00	0.00	0.00	0.00
TRINITY_DN115715_c0_g1	0.00	1.56	0.00	0.00	0.00	0.00	1.55	0.00	0.00	0.00	0.00	2.98	1.39	0.00	0.00	3.97	0.00	1.29	0.00	4.12	0.00	1.48	0.00	0.00	0.00	1.57	1.58	1.30	0.00	0.00
TRINITY_DN115716_c0_g1	0.00	0.00	0.00	2.42	0.00	0.00	0.00	3.32	0.00	0.00	0.00	6.04	0.00	0.00	0.00	0.00	0.00	0.00	0.00	0.00	0.00	3.08	0.00	0.00	0.00	0.00	3.30	0.00	0.00	0.00
TRINITY_DN115717_c0_g1	0.00	0.00	0.00	0.00	0.00	0.00	8.46	0.00	0.00	0.00	0.00	0.00	0.00	0.00	0.00	0.00	0.00	3.36	4.12	0.00	0.00	0.00	0.00	1.87	0.00	0.00	0.00	0.00	0.00	4.04
TRINITY_DN115718_c0_g1	0.00	0.00	0.00	0.00	0.00	0.00	0.00	0.00	0.00	0.00	0.00	0.00	0.00	0.00	0.00	0.00	0.00	0.00	0.00	0.00	0.00	0.00	0.00	0.00	5.52	6.89	0.00	0.00	1.08	0.00
TRINITY_DN115719_c0_g1	0.00	0.00	0.00	0.00	0.00	0.00	0.00	0.00	11.37	0.00	0.00	0.00	0.00	0.00	0.00	0.00	0.00	0.00	0.00	0.00	0.00	0.00	0.00	0.00	0.00	0.00	0.00	0.00	0.00	0.00
TRINITY_DN115719_c1_g1	0.00	0.00	0.00	0.00	0.00	0.00	0.00	0.00	8.99	0.00	0.00	0.00	0.00	0.00	0.00	0.00	0.00	0.00	0.00	0.00	0.00	0.00	0.00	0.00	0.00	0.00	0.00	0.00	0.00	0.00
TRINITY_DN115720_c0_g1	0.00	0.00	0.00	0.00	0.00	0.00	0.00	0.00	0.00	0.00	20.70	9.18	0.00	0.00	0.00	0.00	0.00	0.00	0.00	0.00	0.00	0.00	0.00	0.00	0.00	0.00	0.00	0.00	0.00	0.00
TRINITY_DN115720_c1_g1	2.21	0.00	0.00	0.00	0.00	0.00	2.82	0.00	0.00	0.00	0.00	0.00	0.00	0.00	0.00	6.62	0.00	0.00	2.76	0.00	0.00	0.00	0.00	0.00	0.00	0.00	0.00	0.00	0.00	0.00
TRINITY_DN115721_c0_g1	0.00	0.00	0.00	3.84	0.00	0.00	0.00	7.88	0.00	4.28	0.00	0.00	0.00	0.00	0.00	0.00	0.00	0.00	0.00	0.00	0.00	0.00	0.00	0.00	0.00	0.00	0.00	0.00	0.00	0.00
TRINITY_DN115722_c0_g1	0.00	0.00	0.00	0.00	0.00	0.00	0.00	0.00	0.00	0.00	0.00	0.00	0.00	1.22	0.00	1.78	0.00	0.00	1.25	0.60	0.00	1.24	0.60	0.00	0.65	2.64	0.00	0.00	0.00	0.00
TRINITY_DN115723_c0_g1	0.88	0.00	0.00	0.00	0.00	0.86	0.00	7.16	1.65	0.93	3.07	2.07	0.00	0.00	0.00	0.00	1.00	0.00	1.92	1.80	0.00	0.00	2.75	0.00	1.01	2.02	1.01	0.00	0.00	0.98
TRINITY_DN115724_c0_g1	5.29	3.41	3.01	0.00	0.00	7.75	0.00	0.00	0.00	0.00	0.00	0.00	0.00	0.00	0.00	0.00	0.00	0.00	0.00	0.00	0.00	0.00	0.00	0.00	0.00	0.00	0.00	0.00	0.00	0.00
TRINITY_DN115725_c0_g1	0.00	0.00	0.00	0.00	0.00	0.00	0.00	0.00	0.00	0.00	12.59	0.00	0.00	0.00	0.00	0.00	0.00	16.84	0.00	0.00	0.00	0.00	0.00	0.00	0.00	0.00	0.00	0.00	0.00	0.00
TRINITY_DN115727_c0_g1	0.00	0.00	0.00	0.00	0.00	0.00	14.00	0.00	0.00	0.00	0.00	0.00	0.00	11.55	0.00	0.00	0.00	0.00	0.00	0.00	0.00	0.00	0.00	0.00	0.00	0.00	0.00	0.00	0.00	0.00
TRINITY_DN115729_c0_g1	0.00	0.00	0.00	7.19	0.00	13.98	0.00	0.00	0.00	0.00	0.00	0.00	0.00	0.00	0.00	14.11	0.00	0.00	0.00	0.00	0.00	0.00	0.00	0.00	0.00	0.00	0.00	0.00	19.66	0.00
TRINITY_DN115730_c0_g1	0.00	0.00	0.00	0.00	0.00	0.00	0.00	0.00	0.00	1.66	0.00	0.00	0.00	0.00	0.00	0.00	0.00	0.00	0.00	0.00	0.00	0.00	1.61	0.00	10.89	0.00	0.00	0.00	2.74	5.15
TRINITY_DN115731_c0_g1	4.93	0.00	0.00	0.00	0.00	8.82	0.00	6.53	0.00	0.00	0.00	11.93	0.00	0.00	0.00	0.00	0.00	11.89	6.18	0.00	0.00	0.00	0.00	0.00	0.00	0.00	0.00	5.07	8.23	0.00
TRINITY_DN115733_c0_g1	0.00	0.00	0.00	0.00	0.00	7.48	0.00	0.00	7.90	9.86	0.00	10.14	0.00	0.00	8.71	0.00	0.00	0.00	0.00	0.00	0.00	0.00	0.00	0.00	0.00	0.00	0.00	0.00	0.00	0.00
TRINITY_DN115736_c0_g1	0.00	0.00	0.00	0.00	0.00	0.00	0.00	0.00	0.00	0.00	0.00	11.56	0.00	0.00	0.00	0.00	11.47	0.00	0.00	0.00	0.00	0.00	0.00	0.00	0.00	0.00	0.00	0.00	0.00	0.00
TRINITY_DN115736_c0_g2	0.00	0.00	0.00	0.00	0.00	0.00	0.00	0.00	0.00	0.00	0.00	21.43	0.00	0.00	0.00	0.00	0.00	0.00	0.00	0.00	0.00	0.00	0.00	0.00	0.00	0.00	0.00	0.00	0.00	10.54
TRINITY_DN115737_c0_g1	0.00	4.14	0.00	0.00	0.00	0.00	8.46	4.42	0.00	0.00	0.00	0.00	0.00	0.00	0.00	0.00	0.00	0.00	0.00	0.00	0.00	0.00	0.00	0.00	0.00	0.00	0.00	0.00	0.00	0.00
TRINITY_DN115739_c0_g1	0.00	0.00	0.00	20.46	0.00	23.88	0.00	0.00	0.00	0.00	0.00	0.00	0.00	0.00	0.00	0.00	0.00	0.00	0.00	0.00	0.00	0.00	0.00	0.00	0.00	0.00	0.00	0.00	0.00	0.00
TRINITY_DN11573_c0_g1	0.00	0.00	13.13	0.00	0.00	0.00	0.00	0.00	0.00	0.00	0.00	0.00	0.00	0.00	0.00	0.00	9.89	0.00	5.12	0.00	0.00	0.00	0.00	0.00	0.00	0.00	0.00	0.00	0.00	0.00
TRINITY_DN115740_c0_g1	0.00	8.40	0.00	0.00	0.00	0.00	0.00	0.00	0.00	0.00	0.00	12.98	0.00	0.00	22.98	0.00	0.00	0.00	0.00	0.00	0.00	0.00	0.00	0.00	0.00	0.00	0.00	0.00	0.00	0.00
TRINITY_DN115740_c1_g1	0.00	0.00	0.00	0.00	0.00	0.00	0.00	0.00	0.00	7.35	0.00	7.41	0.00	0.00	6.29	0.00	0.00	5.36	0.00	0.00	0.00	0.00	0.00	0.00	0.00	0.00	0.00	0.00	0.00	0.00
TRINITY_DN115741_c0_g1	0.00	0.00	0.00	0.00	0.00	3.13	0.00	0.00	3.35	8.22	0.00	4.10	0.00	0.00	0.00	6.39	4.13	0.00	0.00	0.00	0.00	12.65	0.00	0.00	0.00	0.00	0.00	0.00	0.00	0.00
TRINITY_DN115743_c0_g1	0.00	0.00	0.00	0.00	0.00	0.00	0.00	0.00	0.00	0.00	0.00	0.00	0.00	0.00	0.00	0.00	0.00	0.00	0.00	0.00	0.00	0.00	0.00	0.00	16.98	0.00	0.00	0.00	0.00	0.00
TRINITY_DN115745_c0_g1	0.00	0.00	0.00	0.00	0.00	0.00	0.00	0.00	0.00	0.00	0.00	0.00	0.00	0.00	0.00	16.00	0.00	0.00	0.00	0.00	0.00	0.00	0.00	0.00	0.00	0.00	0.00	0.00	0.00	0.00
TRINITY_DN115745_c0_g2	0.00	0.00	0.00	3.54	0.00	0.00	0.00	5.11	0.00	0.00	0.00	0.00	11.42	0.00	0.00	10.65	0.00	0.00	0.00	0.00	0.00	0.00	0.00	0.00	0.00	0.00	0.00	0.00	0.00	0.00
TRINITY_DN115746_c0_g1	0.00	2.02	0.00	0.00	0.00	0.00	0.00	0.00	0.00	1.89	6.35	1.94	0.00	0.00	0.00	0.00	0.00	3.25	0.00	0.00	0.00	0.00	0.00	0.00	0.00	0.00	0.00	0.00	0.00	0.00
TRINITY_DN115746_c0_g2	0.00	4.31	0.00	0.00	3.02	0.00	0.00	0.00	0.00	0.00	0.00	0.00	0.00	3.43	0.00	0.00	0.00	0.00	0.00	0.00	0.00	0.00	0.00	0.00	0.00	0.00	0.00	0.00	0.00	0.00
TRINITY_DN115747_c0_g1	0.00	0.00	0.00	0.00	0.00	0.00	9.46	0.00	12.04	0.00	0.00	0.00	0.00	0.00	0.00	0.00	0.00	0.00	18.78	0.00	0.00	0.00	0.00	0.00	0.00	0.00	0.00	0.00	0.00	0.00
TRINITY_DN115749_c0_g1	0.00	0.00	0.00	0.00	0.00	0.00	0.00	0.00	0.00	0.00	0.00	0.00	2.16	0.00	2.25	3.41	0.00	8.97	0.00	0.00	0.00	0.00	0.00	0.00	0.00	0.00	0.00	0.00	0.00	0.00
TRINITY_DN115750_c0_g1	0.00	0.00	0.00	0.00	0.00	5.14	0.00	2.21	3.45	0.00	0.00	0.00	0.00	0.00	0.00	0.00	0.00	1.71	0.00	0.00	0.00	0.00	3.86	0.00	0.00	2.16	0.00	0.00	0.00	0.00
TRINITY_DN115751_c0_g1	0.00	0.00	0.00	0.00	0.00	0.00	0.00	0.00	0.00	0.00	0.00	0.00	0.00	3.72	0.00	3.49	0.00	0.00	0.00	0.00	0.00	0.00	0.00	0.00	0.00	0.00	0.00	0.00	0.00	0.00
TRINITY_DN115753_c0_g1	0.00	7.46	0.00	0.00	0.00	0.00	0.00	0.00	0.00	7.08	8.18	7.12	0.00	0.00	0.00	0.00	0.00	5.15	0.00	0.00	0.00	0.00	0.00	0.00	0.00	0.00	0.00	0.00	0.00	0.00
TRINITY_DN115754_c0_g1	1.59	3.81	10.67	3.18	2.95	1.55	1.90	6.55	12.29	5.33	1.99	1.82	3.58	8.29	3.53	1.60	3.75	4.62	0.00	5.07	0.00	0.00	6.90	1.70	3.89	7.72	3.91	1.57	5.86	10.99
TRINITY_DN115757_c0_g1	0.00	0.00	0.00	0.00	0.00	0.00	0.00	0.00	0.00	0.00	0.00	0.00	0.00	0.00	0.00	0.00	0.00	0.00	28.57	0.00	0.00	0.00	0.00	0.00	29.57	0.00	0.00	0.00	0.00	0.00
TRINITY_DN115758_c0_g1	0.00	11.07	0.00	0.00	0.00	0.00	0.00	0.00	0.00	0.00	0.00	0.00	0.00	8.35	0.00	0.00	0.00	15.19	0.00	0.00	0.00	0.00	0.00	0.00	0.00	0.00	0.00	0.00	0.00	0.00
TRINITY_DN115759_c0_g1	0.00	0.00	0.00	0.00	0.00	0.00	0.00	0.00	0.00	0.00	0.00	0.00	0.00	0.00	0.00	0.00	0.00	0.00	0.00	0.00	0.00	0.00	0.00	0.00	3.37	9.84	0.00	5.00	2.29	0.00
TRINITY_DN115760_c0_g1	0.00	0.00	0.00	0.00	0.00	0.00	0.00	0.00	23.28	0.00	0.00	0.00	0.00	0.00	0.00	0.00	0.00	0.00	0.00	0.00	0.00	0.00	0.00	0.00	0.00	0.00	0.00	0.00	0.00	0.00
TRINITY_DN115761_c0_g1	0.00	0.00	0.00	0.00	0.00	0.00	0.00	0.00	0.00	0.00	0.00	0.00	0.00	0.00	0.00	0.00	0.00	0.00	0.00	0.00	0.00	0.00	0.00	0.00	22.27	0.00	0.00	0.00	0.00	0.00
TRINITY_DN115762_c0_g1	0.00	10.65	0.00	0.00	0.00	0.00	0.00	0.00	0.00	0.00	0.00	0.00	0.00	0.00	0.00	0.00	0.00	14.60	0.00	0.00	0.00	0.00	0.00	0.00	0.00	0.00	0.00	0.00	0.00	0.00
TRINITY_DN115763_c0_g1	0.00	0.00	0.00	6.44	0.00	0.00	0.00	0.00	0.00	0.00	0.00	0.00	0.00	0.00	0.00	0.00	0.00	5.23	0.00	0.00	0.00	0.00	0.00	0.00	0.00	0.00	0.00	0.00	0.00	0.00
TRINITY_DN115763_c0_g2	0.00	3.60	0.00	8.21	0.00	0.00	3.69	3.83	0.00	0.00	0.00	0.00	0.00	0.00	0.00	0.00	0.00	0.00	0.00	0.00	0.00	0.00	0.00	0.00	0.00	0.00	0.00	0.00	0.00	0.00
TRINITY_DN115764_c0_g1	0.00	0.00	0.00	0.00	0.00	0.00	27.60	0.00	42.23	0.00	0.00	0.00	0.00	0.00	0.00	0.00	0.00	0.00	0.00	0.00	0.00	0.00	0.00	0.00	0.00	0.00	0.00	0.00	6.83	0.00
TRINITY_DN115765_c0_g1	0.00	0.00	0.00	0.00	0.00	0.00	3.15	0.00	17.23	0.00	0.00	0.00	0.00	0.00	0.00	0.00	0.00	0.00	0.00	0.00	0.00	0.00	0.00	0.00	0.00	0.00	0.00	0.00	0.00	0.00
TRINITY_DN115768_c0_g1	2.24	0.00	0.00	0.00	0.00	0.00	0.00	0.00	0.00	0.00	0.00	0.00	0.00	0.00	9.98	0.00	0.00	0.00	0.00	0.00	0.00	0.00	0.00	2.53	0.00	0.00	0.00	0.00	6.17	0.00
TRINITY_DN115769_c0_g1	0.00	0.00	0.00	0.00	0.00	0.00	2.87	0.00	11.14	0.00	0.00	0.00	0.00	0.00	0.00	0.00	0.00	0.00	0.00	0.00	0.00	0.00	0.00	0.00	0.00	0.00	0.00	0.00	0.00	0.00
TRINITY_DN11576_c0_g1	0.00	0.00	0.00	0.00	0.00	0.00	10.77	11.01	0.00	0.00	0.00	0.00	0.00	0.00	0.00	0.00	0.00	0.00	0.00	0.00	0.00	0.00	0.00	0.00	0.00	25.91	0.00	0.00	0.00	0.00
TRINITY_DN115770_c0_g1	0.00	0.00	0.00	0.00	0.00	0.00	0.00	0.00	0.00	0.00	0.00	0.00	0.00	0.00	0.00	0.00	0.00	0.00	0.00	0.00	0.00	0.00	0.00	0.00	0.00	0.00	0.00	38.94	0.00	0.00
TRINITY_DN115771_c0_g1	0.00	4.26	0.00	0.00	9.16	0.00	0.00	4.54	3.35	0.00	0.00	8.32	10.70	0.00	0.00	3.28	0.00	0.00	4.27	0.00	0.00	0.00	0.00	0.00	4.56	0.00	0.00	0.00	0.00	0.00
TRINITY_DN115772_c0_g1	0.00	0.00	0.00	0.00	0.00	3.45	0.00	0.00	3.48	0.00	0.00	0.00	0.00	0.00	0.00	0.00	0.00	3.44	0.00	0.00	0.00	0.00	0.00	0.00	0.00	0.00	0.00	0.00	0.00	6.21
TRINITY_DN115773_c0_g1	0.00	6.47	0.00	0.00	0.00	4.57	6.49	0.00	0.00	0.00	0.00	0.00	0.00	0.00	0.00	0.00	0.00	0.00	0.00	5.22	0.00	0.00	0.00	0.00	0.00	0.00	7.14	0.00	0.00	0.00
TRINITY_DN115774_c0_g1	0.00	0.00	0.00	0.00	0.00	0.00	0.00	0.00	0.00	0.00	0.00	0.00	0.00	0.00	0.00	0.00	0.00	0.00	4.45	3.69	0.00	0.00	0.00	0.00	0.00	0.00	14.31	0.00	0.00	0.00
TRINITY_DN115775_c0_g1	5.76	8.11	0.00	0.00	0.00	0.00	12.00	12.22	0.00	14.26	0.00	0.00	0.00	0.00	0.00	0.00	0.00	0.00	0.00	0.00	0.00	0.00	0.00	0.00	0.00	0.00	0.00	0.00	0.00	0.00
TRINITY_DN115776_c0_g1	0.93	0.00	0.00	0.00	0.00	0.91	3.14	0.00	0.00	1.96	0.00	1.02	0.00	0.00	0.00	0.00	0.00	0.91	4.07	0.00	0.00	0.00	0.00	0.00	0.00	0.00	0.00	0.00	0.00	0.00
TRINITY_DN115777_c0_g1	0.00	0.00	0.00	0.00	0.00	0.00	0.00	0.00	0.00	15.33	17.58	0.00	0.00	0.00	0.00	0.00	5.11	0.00	0.00	0.00	0.00	0.00	0.00	0.00	0.00	5.65	0.00	11.85	3.55	0.00
TRINITY_DN115777_c0_g2	0.00	0.00	0.00	3.80	0.00	3.73	0.00	0.00	0.00	0.00	0.00	0.00	20.43	8.12	0.00	3.80	0.00	0.00	0.00	4.27	0.00	0.00	4.61	0.00	0.00	11.05	0.00	0.00	0.00	4.89
TRINITY_DN115779_c0_g1	0.00	0.00	0.00	0.00	0.00	1.98	0.00	0.00	0.00	2.37	0.00	2.42	0.00	0.00	0.00	0.00	0.00	1.97	0.00	0.00	0.00	0.00	0.00	0.00	0.00	0.00	2.62	0.00	0.00	0.00
TRINITY_DN115781_c0_g1	0.00	1.14	0.00	0.00	3.71	0.00	1.12	0.00	1.88	0.00	1.16	1.09	0.00	0.00	0.00	0.00	1.12	0.00	0.00	0.00	0.00	0.00	0.00	0.00	0.00	0.00	0.00	0.00	0.00	1.14
TRINITY_DN115782_c0_g1	0.00	1.49	0.00	0.00	1.24	0.00	0.00	2.24	0.00	0.00	0.75	1.41	0.00	0.00	0.00	0.66	0.00	0.64	0.70	0.00	0.00	1.39	0.68	0.00	0.00	1.48	0.00	0.00	0.00	0.00
TRINITY_DN115783_c0_g1	0.00	0.00	0.00	0.00	0.00	0.00	0.00	0.00	11.54	0.00	0.00	0.00	0.00	0.00	0.00	0.00	0.00	0.00	0.00	0.00	0.00	0.00	0.00	0.00	30.08	0.00	0.00	0.00	0.00	0.00
TRINITY_DN115785_c0_g1	0.00	0.00	0.00	0.00	0.00	0.00	7.18	0.00	0.00	0.00	0.00	13.79	0.00	0.00	0.00	0.00	0.00	0.00	0.00	0.00	0.00	0.00	0.00	0.00	0.00	0.00	0.00	0.00	4.72	6.74
TRINITY_DN115786_c0_g1	0.86	0.99	0.00	0.00	0.81	0.00	0.97	1.00	0.80	1.81	0.00	2.81	0.00	0.00	0.95	0.00	0.00	0.84	0.00	0.00	0.00	0.00	0.89	0.00	0.00	0.00	0.00	0.84	0.00	0.00
TRINITY_DN115787_c0_g1	7.72	0.00	0.00	0.00	3.60	0.00	5.34	22.31	16.30	0.00	5.82	0.00	0.00	0.00	0.00	0.00	0.00	0.00	0.00	0.00	0.00	0.00	0.00	0.00	0.00	0.00	0.00	0.00	0.00	0.00
TRINITY_DN115789_c0_g1	0.00	16.58	0.00	16.42	0.00	6.21	0.00	0.00	0.00	0.00	0.00	0.00	0.00	0.00	0.00	0.00	0.00	0.00	0.00	0.00	0.00	0.00	0.00	0.00	0.00	0.00	0.00	0.00	0.00	0.00
TRINITY_DN115790_c0_g1	0.00	0.00	0.00	0.00	0.00	0.00	0.00	0.00	0.00	0.00	0.00	0.00	0.00	0.00	0.00	0.00	0.00	0.00	1.26	0.60	0.00	0.00	0.00	0.00	9.86	0.00	0.00	0.00	0.55	0.00
TRINITY_DN115791_c0_g1	0.00	0.00	0.00	0.00	0.00	0.00	0.00	7.01	0.00	0.00	0.00	0.00	0.00	0.00	0.00	0.00	0.00	0.85	0.00	5.30	0.00	0.00	0.00	0.00	0.00	20.79	0.00	0.00	0.00	0.00
TRINITY_DN115794_c0_g1	0.00	0.00	0.00	0.00	2.14	2.24	0.00	3.06	0.00	0.00	0.00	0.00	0.00	0.00	0.00	0.00	0.00	0.00	0.00	0.00	0.00	0.00	0.00	0.00	0.00	0.00	6.08	0.00	0.00	0.00
TRINITY_DN115795_c0_g1	0.00	0.00	0.00	4.85	0.00	4.80	0.00	0.00	0.00	0.00	0.00	0.00	0.00	0.00	0.00	2.46	0.00	0.00	3.13	0.00	0.00	0.00	0.00	0.00	0.00	0.00	0.00	0.00	0.00	0.00
TRINITY_DN115796_c0_g1	0.00	0.00	0.00	0.00	0.00	8.44	0.00	0.00	17.65	0.00	0.00	0.00	0.00	0.00	0.00	0.00	0.00	0.00	0.00	0.00	0.00	0.00	0.00	0.00	0.00	0.00	0.00	0.00	0.00	0.00
TRINITY_DN115797_c0_g1	0.00	0.00	0.00	0.00	0.00	0.00	0.00	0.00	12.49	0.00	0.00	0.00	0.00	0.00	0.00	0.00	0.00	0.00	0.00	14.73	0.00	0.00	0.00	0.00	0.00	0.00	0.00	0.00	0.00	0.00
TRINITY_DN115798_c0_g1	0.00	0.00	0.00	0.00	0.00	0.00	0.00	0.00	0.00	0.00	0.00	0.00	0.00	0.00	0.00	0.00	10.28	3.78	0.00	0.00	0.00	0.00	0.00	0.00	5.74	0.00	0.00	0.00	0.00	0.00
TRINITY_DN115799_c0_g1	0.00	0.00	0.00	0.00	0.00	5.56	0.00	10.10	0.00	0.00	0.00	0.00	0.00	0.00	0.00	0.00	0.00	0.00	0.00	0.00	0.00	0.00	0.00	7.42	0.00	0.00	0.00	0.00	0.00	0.00
TRINITY_DN11579_c0_g1	0.00	0.00	0.00	0.00	0.00	0.00	0.00	0.00	0.00	0.00	0.00	0.00	0.00	0.00	0.00	0.00	0.00	0.00	0.00	0.00	0.00	0.00	0.00	0.00	0.00	0.00	0.00	0.00	98.27	0.00
TRINITY_DN115803_c0_g1	2.20	0.00	1.21	0.00	0.00	0.00	1.26	0.00	0.00	2.35	0.00	2.43	0.00	0.00	0.00	0.00	0.00	0.00	0.00	0.00	0.00	1.20	0.00	0.00	0.00	0.00	1.29	0.00	4.04	0.00
TRINITY_DN115804_c0_g1	0.00	3.66	0.00	0.00	0.00	0.00	0.00	0.00	0.00	3.51	4.00	0.00	0.00	0.00	0.00	0.00	0.00	0.00	0.00	0.00	0.00	3.61	3.29	0.00	0.00	0.00	0.00	0.00	0.00	0.00
TRINITY_DN115804_c0_g2	0.00	10.86	0.00	0.00	0.00	0.00	0.00	0.00	0.00	0.00	0.00	0.00	0.00	0.00	0.00	7.62	0.00	0.00	0.00	0.00	0.00	0.00	0.00	0.00	0.00	0.00	0.00	0.00	0.00	0.00
TRINITY_DN115805_c0_g1	0.00	0.00	0.00	0.00	0.00	0.00	0.00	0.00	0.00	0.00	0.00	0.00	0.00	0.00	9.85	0.00	0.00	0.00	0.00	0.00	0.00	0.00	0.00	0.00	0.00	0.00	0.00	0.00	23.95	0.00
TRINITY_DN115808_c0_g1	0.00	0.00	0.00	0.00	0.00	0.00	0.00	0.00	0.00	6.24	0.00	0.00	0.00	0.00	0.00	0.00	0.00	4.54	0.00	0.00	0.00	0.00	0.00	0.00	0.00	0.00	0.00	0.00	0.00	0.00
TRINITY_DN115808_c0_g2	0.00	0.00	0.00	0.00	0.00	0.00	0.00	0.00	0.00	8.14	0.00	0.00	0.00	0.00	0.00	0.00	0.00	0.00	0.00	0.00	0.00	0.00	0.00	0.00	0.00	0.00	0.00	0.00	0.00	0.00
TRINITY_DN115808_c1_g1	0.00	0.00	0.00	2.06	0.00	2.13	0.00	0.00	0.00	0.00	2.94	2.64	0.00	0.00	0.00	0.00	0.00	2.12	0.00	0.00	0.00	0.00	2.47	0.00	0.00	0.00	2.86	0.00	0.00	0.00
TRINITY_DN115808_c2_g1	0.00	0.00	0.00	0.00	0.00	0.00	8.65	0.00	0.00	0.00	0.00	0.00	6.79	0.00	0.00	0.00	0.00	0.00	0.00	0.00	0.00	0.00	0.00	0.00	0.00	0.00	0.00	0.00	0.00	0.00
TRINITY_DN115809_c0_g1	0.00	12.72	0.00	0.00	0.00	0.00	0.00	0.00	0.00	0.00	0.00	0.00	0.00	0.00	0.00	0.00	0.00	0.00	0.00	0.00	0.00	0.00	0.00	0.00	0.00	0.00	0.00	0.00	0.00	0.00
TRINITY_DN115810_c0_g1	11.79	0.00	14.20	0.00	0.00	0.00	0.00	0.00	0.00	0.00	0.00	0.00	0.00	12.42	0.00	0.00	0.00	0.00	0.00	0.00	0.00	0.00	0.00	14.83	0.00	0.00	0.00	0.00	0.00	0.00
TRINITY_DN115811_c0_g1	0.00	0.00	0.00	0.00	0.00	8.02	0.00	0.00	0.00	0.00	11.98	0.00	0.00	0.00	0.00	0.00	0.00	0.00	0.00	0.00	0.00	0.00	0.00	0.00	0.00	0.00	0.00	0.00	0.00	0.00
TRINITY_DN115812_c0_g1	0.00	0.00	0.00	0.00	0.00	0.00	0.00	0.00	0.00	0.00	0.00	0.00	0.00	0.00	0.00	0.00	0.00	0.00	0.00	0.00	0.00	0.00	9.51	0.00	0.00	0.00	0.00	0.00	7.32	0.00
TRINITY_DN115812_c0_g2	0.00	0.00	0.00	2.06	0.00	4.10	0.00	0.00	0.00	0.00	0.00	2.51	0.00	0.00	0.00	0.00	0.00	4.08	0.00	0.00	0.00	2.55	0.00	2.34	2.73	0.00	0.00	0.00	0.00	0.00
TRINITY_DN115813_c0_g1	0.00	4.06	0.00	0.00	0.00	0.00	0.00	0.00	0.00	0.00	0.00	0.00	0.00	3.50	0.00	1.68	0.00	0.00	0.00	0.00	0.00	1.95	0.00	0.00	0.00	0.00	0.00	0.00	0.00	0.00
TRINITY_DN115814_c0_g1	0.00	0.00	0.00	1.96	1.88	1.96	1.14	1.17	0.00	0.00	0.00	0.00	0.00	0.00	0.00	0.00	0.00	1.95	0.00	0.00	0.00	0.00	2.10	1.02	0.00	0.00	0.00	0.00	0.00	0.00
TRINITY_DN115814_c1_g1	0.00	0.00	0.00	0.00	0.00	0.00	0.00	6.85	0.00	0.00	0.00	0.00	0.00	0.00	0.00	4.70	0.00	0.00	0.00	0.00	0.00	6.44	0.00	0.00	0.00	0.00	0.00	0.00	0.00	0.00
TRINITY_DN115815_c0_g1	0.00	0.00	0.00	0.00	0.00	0.00	0.00	0.00	0.00	0.00	0.00	0.00	0.00	0.00	0.00	0.00	0.00	0.00	0.00	0.00	0.00	0.00	0.00	0.00	11.30	11.23	0.00	0.00	1.24	0.00
TRINITY_DN115816_c0_g1	0.00	3.17	0.00	0.00	4.62	2.42	0.00	0.00	7.58	0.00	0.00	6.09	0.00	2.61	0.00	0.00	0.00	0.00	0.00	0.00	0.00	3.11	0.00	0.00	0.00	0.00	0.00	0.00	0.00	0.00
TRINITY_DN115818_c0_g1	0.00	0.00	0.00	1.09	1.04	0.00	3.84	1.32	0.00	0.00	0.00	1.24	0.00	0.00	1.23	0.00	0.00	1.09	1.24	0.00	1.20	0.00	0.00	0.00	0.00	1.30	0.00	0.00	0.00	2.51
TRINITY_DN115819_c0_g1	0.00	0.00	0.00	0.00	0.00	0.00	0.00	0.00	0.96	1.09	0.00	0.00	0.00	0.00	0.00	0.00	0.00	0.00	0.00	0.00	14.33	32.50	0.00	0.00	0.00	0.00	4.41	1.01	0.00	0.00
TRINITY_DN115819_c0_g2	0.00	0.00	0.00	0.00	0.00	0.00	0.00	0.00	0.00	0.00	0.00	0.00	0.00	0.00	0.00	0.00	0.00	0.00	0.00	0.00	0.00	109.15	0.00	0.00	0.00	0.00	0.00	0.00	0.00	0.00
TRINITY_DN11581_c0_g1	0.00	0.00	0.00	0.00	0.00	0.00	0.00	0.00	0.00	0.00	0.00	0.00	0.00	21.55	0.00	0.00	0.00	9.82	0.00	0.00	0.00	0.00	0.00	0.00	0.00	0.00	0.00	0.00	0.00	0.00
TRINITY_DN115821_c0_g1	0.00	0.00	12.28	0.00	0.00	0.00	0.00	0.00	0.00	0.00	0.00	0.00	0.00	0.00	0.00	0.00	0.00	19.64	0.00	0.00	0.00	0.00	0.00	0.00	0.00	0.00	0.00	0.00	0.00	0.00
TRINITY_DN115822_c0_g1	0.00	0.00	0.00	0.00	0.00	0.00	0.00	0.00	0.00	0.00	0.00	0.00	0.00	0.00	0.00	0.00	0.00	0.00	0.00	0.00	0.00	0.00	0.00	40.60	0.00	0.00	0.00	0.00	0.00	0.00
TRINITY_DN115824_c0_g1	0.00	1.67	0.00	0.00	0.00	0.00	0.00	3.44	4.07	0.00	0.00	0.00	0.00	0.00	0.00	0.00	3.29	2.74	0.00	0.00	0.00	1.59	0.00	0.00	0.00	0.00	0.00	0.00	0.00	0.00
TRINITY_DN115825_c0_g1	0.00	0.00	0.00	0.00	0.00	0.00	0.00	0.00	0.00	0.00	0.00	0.00	0.00	0.00	0.00	0.00	0.00	0.00	0.00	0.00	0.00	21.91	0.00	0.00	0.00	0.00	0.00	0.00	0.00	7.01
TRINITY_DN115825_c0_g2	0.00	0.00	0.00	0.00	0.00	0.00	0.00	0.00	0.00	0.00	0.00	0.00	0.00	0.00	0.00	0.00	0.00	0.00	0.00	0.00	0.00	19.39	0.00	0.00	0.00	0.00	0.00	0.00	0.00	4.62
TRINITY_DN115825_c1_g1	0.00	0.00	0.00	0.00	0.00	0.00	0.00	0.00	0.00	0.00	0.00	0.00	0.00	0.00	37.42	0.00	0.00	0.00	0.00	22.45	0.00	0.00	0.00	0.00	0.00	0.00	0.00	0.00	0.00	0.00
TRINITY_DN115826_c0_g1	0.00	0.00	0.00	14.94	0.00	0.00	0.00	0.00	0.00	0.00	0.00	0.00	0.00	0.00	0.00	0.00	0.00	0.00	0.00	0.00	0.00	0.00	0.00	0.00	0.00	0.00	0.00	0.00	0.00	0.00
TRINITY_DN115826_c0_g2	0.00	6.23	0.00	0.00	0.00	0.00	0.00	0.00	0.00	0.00	0.00	0.00	0.00	0.00	0.00	0.00	11.95	0.00	0.00	0.00	0.00	0.00	10.96	0.00	0.00	0.00	0.00	0.00	0.00	0.00
TRINITY_DN115827_c0_g1	0.00	0.00	0.00	0.00	0.00	0.00	0.00	0.00	7.95	0.00	0.00	0.00	0.00	0.00	8.50	11.34	0.00	0.00	0.00	0.00	0.00	0.00	0.00	0.00	5.51	0.00	18.14	19.15	0.00	0.00
TRINITY_DN115828_c0_g1	18.82	0.00	0.00	1.58	0.00	0.00	12.35	0.00	0.00	11.83	0.00	12.24	0.00	0.00	0.00	0.00	0.00	0.00	0.00	0.00	0.00	0.00	0.00	0.00	0.00	0.00	0.00	0.00	0.00	0.00
TRINITY_DN115829_c0_g1	0.00	0.00	0.00	0.00	0.00	0.00	0.00	2.08	0.00	0.00	0.00	1.92	0.00	0.00	0.00	0.00	0.00	0.00	0.00	0.00	0.00	0.00	0.00	0.00	4.12	0.00	2.06	0.00	0.00	0.00
TRINITY_DN11582_c0_g1	0.00	4.92	0.00	0.00	0.00	0.00	5.01	0.00	0.00	0.00	0.00	4.73	0.00	3.87	0.00	0.00	0.00	3.53	0.00	0.00	0.00	0.00	0.00	0.00	0.00	0.00	0.00	0.00	0.00	0.00
TRINITY_DN115830_c0_g1	0.00	0.00	0.00	0.00	0.00	0.00	0.00	0.00	0.00	0.00	0.00	0.00	0.00	23.37	0.00	0.00	0.00	0.00	0.00	0.00	0.00	0.00	0.00	0.00	0.00	0.00	0.00	0.00	0.00	0.00
TRINITY_DN115831_c0_g1	0.00	0.00	0.00	0.00	0.00	0.00	0.00	0.00	0.00	14.59	0.00	7.35	0.00	0.00	0.00	0.00	0.00	0.00	0.00	0.00	0.00	0.00	0.00	0.00	0.00	0.00	8.61	0.00	0.00	0.00
TRINITY_DN115832_c0_g1	0.00	0.00	0.00	0.00	0.00	0.00	0.00	0.00	0.00	0.00	0.00	10.23	0.00	0.00	0.00	7.62	0.00	7.45	0.00	0.00	0.00	0.00	0.00	0.00	0.00	0.00	0.00	0.00	0.00	0.00
TRINITY_DN115833_c0_g1	10.82	29.69	0.00	0.00	0.00	0.00	0.00	0.00	0.00	13.27	0.00	0.00	0.00	0.00	0.00	0.00	0.00	0.00	14.71	0.00	0.00	0.00	0.00	0.00	0.00	0.00	0.00	0.00	0.00	0.00
TRINITY_DN115835_c0_g1	0.00	0.00	0.00	10.69	0.00	0.00	0.00	0.00	0.00	0.00	0.00	0.00	0.00	0.00	0.00	5.29	0.00	15.45	0.00	0.00	0.00	0.00	0.00	0.00	0.00	0.00	0.00	0.00	0.00	6.95
TRINITY_DN115837_c0_g1	0.00	33.59	0.00	0.00	0.00	0.00	0.00	0.00	0.00	0.00	0.00	7.99	0.00	0.00	0.00	0.00	0.00	0.00	0.00	0.00	0.00	0.00	0.00	0.00	0.00	0.00	0.00	0.00	0.00	0.00
TRINITY_DN115837_c1_g1	0.00	8.66	0.00	3.23	0.00	0.00	0.00	0.00	6.80	0.00	0.00	0.00	0.00	0.00	3.66	0.00	0.00	3.15	0.00	0.00	0.00	0.00	0.00	0.00	0.00	0.00	0.00	0.00	0.00	0.00
TRINITY_DN115838_c0_g1	4.50	0.00	0.00	0.00	0.00	0.00	0.00	0.00	0.00	5.98	0.00	5.97	0.00	0.00	15.28	0.00	0.00	4.36	0.00	5.04	0.00	0.00	10.96	11.51	0.00	0.00	0.00	0.00	0.00	0.00
TRINITY_DN115838_c1_g1	0.00	1.89	0.00	0.00	0.00	0.00	0.00	1.95	0.00	0.00	1.97	1.81	0.00	3.28	5.22	0.00	0.00	7.64	0.00	1.65	1.76	0.00	1.71	0.00	0.00	3.81	0.00	0.00	7.22	0.00
TRINITY_DN115839_c0_g1	26.42	13.33	0.00	0.00	0.00	0.00	0.00	0.00	0.00	0.00	0.00	0.00	9.51	0.00	0.00	8.68	0.00	8.51	0.00	0.00	0.00	0.00	0.00	0.00	0.00	0.00	0.00	0.00	0.00	0.00
TRINITY_DN115839_c1_g1	0.00	0.00	0.00	0.00	0.00	4.10	0.00	0.00	0.00	0.00	0.00	0.00	0.00	0.00	0.00	0.00	0.00	8.10	0.00	0.00	0.00	0.00	0.00	0.00	0.00	0.00	0.00	0.00	0.00	0.00
TRINITY_DN115840_c0_g1	0.00	0.00	0.00	0.00	0.00	0.00	4.40	0.00	0.00	0.00	0.00	0.00	0.00	0.00	0.00	3.23	0.00	12.54	0.00	0.00	0.00	0.00	0.00	0.00	0.00	0.00	0.00	0.00	0.00	0.00
TRINITY_DN115841_c0_g1	0.00	7.95	0.00	0.00	0.00	1.61	0.00	0.00	0.00	0.00	0.00	1.90	0.00	8.59	1.82	0.00	0.00	3.20	0.00	0.00	0.00	0.00	0.00	0.00	0.00	0.00	0.00	0.00	0.00	0.00
TRINITY_DN115842_c0_g1	1.11	1.29	0.00	0.00	0.00	5.44	1.29	1.31	0.00	0.00	1.31	0.00	0.00	2.30	0.00	0.00	2.53	1.08	2.47	3.42	0.00	0.00	1.17	0.00	1.29	6.46	0.00	0.00	0.00	1.25
TRINITY_DN115843_c0_g1	0.00	0.00	0.00	0.00	0.00	0.00	0.00	0.00	0.00	0.00	0.00	0.00	0.00	0.00	0.00	0.00	0.00	0.00	11.01	0.00	0.00	0.00	0.00	0.00	0.00	0.00	0.00	0.00	0.00	20.74
TRINITY_DN115845_c0_g1	0.00	3.18	0.00	0.00	0.00	0.00	0.00	3.37	0.00	3.03	0.00	0.00	0.00	0.00	0.00	0.00	0.00	0.00	0.00	2.71	0.00	0.00	0.00	0.00	0.00	0.00	0.00	0.00	0.00	0.00
TRINITY_DN115846_c0_g1	0.00	2.07	0.00	1.68	0.00	0.00	0.00	0.00	0.00	0.00	0.00	0.00	10.83	0.00	0.00	3.42	2.03	8.30	0.00	0.00	0.00	0.00	0.00	0.00	0.00	0.00	0.00	0.00	0.00	0.00
TRINITY_DN115847_c0_g1	0.00	0.00	0.00	0.00	0.00	3.83	0.00	0.00	0.00	0.00	5.90	5.12	0.00	0.00	0.00	3.89	0.00	0.00	0.00	4.37	0.00	0.00	0.00	0.00	11.47	5.69	0.00	0.00	0.00	10.03
TRINITY_DN115849_c0_g1	0.00	1.08	2.07	0.00	0.88	0.00	0.00	0.00	7.95	0.00	2.20	0.00	0.00	0.00	0.00	0.00	3.20	0.00	0.00	0.00	0.00	0.00	0.00	0.00	0.00	0.00	0.00	0.00	0.00	0.00
TRINITY_DN115850_c0_g1	0.00	0.77	0.00	1.33	0.64	0.00	2.25	3.09	1.26	0.00	0.00	1.46	0.00	0.00	0.00	0.68	0.76	0.66	0.00	1.38	0.00	0.00	0.00	0.00	0.00	3.07	0.77	0.00	0.00	0.75
TRINITY_DN115851_c0_g1	0.00	0.00	0.00	0.00	0.00	0.00	0.00	0.00	0.00	0.00	0.00	0.00	4.38	0.00	0.00	0.00	0.00	11.85	0.00	0.00	0.00	0.00	0.00	5.15	0.00	0.00	0.00	0.00	0.00	0.00
TRINITY_DN115852_c0_g1	0.00	0.00	0.00	0.00	0.00	0.00	0.00	0.00	0.00	0.00	0.00	0.00	0.00	0.00	0.00	0.00	0.00	0.00	22.29	0.00	0.00	0.00	0.00	0.00	0.00	0.00	0.00	0.00	0.00	0.00
TRINITY_DN115852_c0_g2	0.00	0.00	0.00	0.00	0.00	4.32	0.00	0.00	0.00	0.00	0.00	5.84	0.00	0.00	0.00	0.00	0.00	8.54	0.00	0.00	11.43	0.00	0.00	0.00	0.00	0.00	0.00	0.00	0.00	0.00
TRINITY_DN115853_c0_g1	0.00	0.00	0.00	1.75	0.00	0.00	0.00	2.26	26.34	0.00	2.29	2.09	0.00	0.00	0.00	0.00	0.00	0.00	0.00	0.00	0.00	0.00	0.00	0.00	0.00	0.00	2.24	1.77	0.00	0.00
TRINITY_DN115854_c0_g1	0.00	0.00	0.00	0.00	0.00	0.00	0.00	0.00	0.00	0.00	0.00	0.00	0.00	0.00	0.00	0.00	0.00	0.00	16.26	0.00	0.00	0.00	2.24	0.00	0.00	0.00	0.00	0.00	0.00	0.00
TRINITY_DN115855_c0_g1	0.00	0.00	0.00	0.00	0.00	0.00	2.07	7.39	0.00	3.86	3.75	3.32	1.80	0.00	0.00	0.00	0.00	0.00	67.68	52.13	6.57	82.07	39.45	20.20	23.30	35.64	14.64	40.70	0.00	9.83
TRINITY_DN115856_c0_g1	0.00	0.00	0.00	0.00	0.00	0.00	0.00	0.00	7.42	0.00	0.00	0.00	0.00	0.00	0.00	0.00	3.03	2.36	0.00	0.00	0.00	3.04	5.58	0.00	0.00	0.00	0.00	0.00	0.00	0.00
TRINITY_DN115857_c0_g1	0.00	0.00	0.00	0.00	0.00	0.00	7.63	15.80	0.00	0.00	0.00	0.00	0.00	0.00	18.71	0.00	0.00	0.00	0.00	0.00	0.00	0.00	6.70	0.00	0.00	0.00	0.00	0.00	0.00	0.00
TRINITY_DN115859_c0_g1	0.00	0.00	0.00	0.00	0.00	0.00	0.00	0.00	0.00	0.00	0.00	0.00	2.54	7.51	0.00	0.00	4.15	3.51	0.00	0.00	0.00	0.00	0.00	0.00	0.00	1.41	0.00	0.00	0.00	0.00
TRINITY_DN11585_c0_g1	0.00	0.00	0.00	0.00	0.00	0.00	0.00	0.00	0.00	0.00	0.00	5.88	0.00	0.00	0.00	4.42	0.00	0.00	0.00	0.00	0.00	0.00	0.00	0.00	0.00	0.00	13.49	0.00	0.00	0.00
TRINITY_DN115860_c0_g1	0.00	0.00	0.00	0.00	0.00	0.00	0.00	0.00	0.00	0.00	0.00	0.00	17.34	0.00	0.00	0.00	0.00	0.00	0.00	0.00	0.00	0.00	9.59	0.00	0.00	0.00	0.00	0.00	0.00	0.00
TRINITY_DN115862_c0_g1	0.00	0.59	0.00	0.51	0.00	0.00	2.28	1.77	0.96	0.00	1.17	0.56	0.55	0.00	0.00	0.00	0.00	1.03	1.66	0.00	0.00	0.00	0.00	0.00	1.73	2.34	2.92	0.00	0.00	0.00
TRINITY_DN115863_c0_g1	1.48	0.00	0.00	4.44	1.38	1.45	3.51	0.00	5.70	6.54	0.00	1.68	0.00	6.16	0.00	1.48	1.76	1.44	0.00	0.00	0.00	3.38	3.19	3.12	0.00	3.55	3.59	0.00	0.00	1.70
TRINITY_DN115864_c0_g1	0.00	1.53	1.44	0.00	0.00	0.00	0.00	0.00	0.00	0.00	1.58	0.00	0.00	0.00	2.87	5.21	0.00	0.00	0.00	0.00	0.00	0.00	1.39	0.00	0.00	0.00	0.00	0.00	0.00	0.00
TRINITY_DN115865_c0_g1	0.00	6.21	0.00	0.00	0.00	0.00	0.00	0.00	0.00	0.00	0.00	0.00	5.42	14.31	0.00	6.83	0.00	4.98	0.00	0.00	0.00	0.00	0.00	0.00	0.00	0.00	0.00	0.00	0.00	0.00
TRINITY_DN115866_c0_g1	0.00	0.00	0.00	0.00	0.00	0.00	0.00	0.00	0.00	0.00	0.00	0.00	0.00	0.00	0.00	0.00	0.00	0.00	0.00	0.00	0.00	0.00	0.00	0.00	8.76	0.00	0.00	0.00	0.00	0.00
TRINITY_DN115866_c1_g1	5.00	0.00	0.00	0.00	0.00	0.00	0.00	0.00	0.00	0.00	0.00	0.00	0.00	0.00	0.00	0.00	0.00	0.00	0.00	0.00	0.00	0.00	0.00	0.00	0.00	0.00	15.51	0.00	13.74	0.00
TRINITY_DN115866_c2_g1	0.00	0.00	0.00	0.00	0.00	0.00	0.00	0.00	0.00	0.00	0.00	0.00	0.00	0.00	0.00	0.00	0.00	15.83	0.00	0.00	0.00	0.00	0.00	0.00	0.00	0.00	0.00	0.00	0.00	0.00
TRINITY_DN115867_c0_g1	0.00	0.00	0.00	0.00	0.00	0.00	0.00	0.00	0.00	0.00	0.00	0.00	0.00	0.00	16.11	0.00	0.00	0.00	0.00	0.00	0.00	0.00	0.00	0.00	0.00	0.00	0.00	0.00	0.00	0.00
TRINITY_DN115869_c0_g1	0.00	3.64	0.00	0.00	0.00	0.00	0.00	0.00	0.99	1.12	0.00	0.00	0.00	0.00	0.00	0.00	0.00	0.00	2.32	0.00	0.00	0.00	0.00	0.00	3.64	0.00	0.00	1.03	0.00	0.00
TRINITY_DN11586_c0_g1	0.00	16.19	1.64	0.00	0.00	0.00	0.00	0.00	0.00	0.00	0.00	5.57	1.56	8.24	0.00	6.12	0.00	0.00	4.06	3.39	0.00	4.00	0.00	0.00	0.00	12.66	0.00	0.00	8.42	4.33
TRINITY_DN115870_c0_g1	6.11	0.00	0.00	0.00	0.00	0.00	8.44	0.00	0.00	0.00	0.00	0.00	0.00	0.00	0.00	0.00	8.15	0.00	0.00	0.00	0.00	8.25	0.00	0.00	0.00	0.00	0.00	0.00	0.00	0.00
TRINITY_DN115871_c0_g1	29.20	0.00	0.00	0.00	0.00	0.00	0.00	0.00	9.81	0.00	0.00	0.00	0.00	0.00	11.11	0.00	0.00	9.39	0.00	0.00	0.00	0.00	0.00	0.00	0.00	0.00	0.00	0.00	0.00	0.00
TRINITY_DN115871_c1_g1	0.00	9.10	0.00	0.00	0.00	0.00	0.00	0.00	0.00	0.00	0.00	0.00	0.00	0.00	0.00	0.00	0.00	0.00	0.00	0.00	0.00	0.00	0.00	0.00	0.00	0.00	0.00	0.00	0.00	8.44
TRINITY_DN115872_c0_g1	0.00	0.00	0.00	0.00	1.15	0.00	0.00	0.00	0.00	0.00	4.45	0.00	0.00	0.00	0.00	1.24	0.00	0.00	1.39	0.00	0.00	0.00	1.31	0.00	0.00	0.00	1.46	0.00	1.13	0.00
TRINITY_DN115873_c0_g1	0.00	0.00	0.00	0.00	0.00	0.00	0.00	0.00	0.00	0.00	0.00	0.00	0.00	0.00	0.00	15.53	0.00	7.60	0.00	0.00	20.66	0.00	0.00	0.00	0.00	0.00	0.00	0.00	0.00	0.00
TRINITY_DN115874_c0_g1	0.00	0.00	0.00	0.00	0.00	0.00	0.00	0.00	0.00	0.00	0.00	10.65	0.00	0.00	0.00	0.00	0.00	0.00	0.00	1.62	0.00	0.00	0.00	3.29	0.00	0.00	0.00	0.00	0.00	3.57
TRINITY_DN115874_c1_g1	0.00	0.00	0.00	0.00	0.00	0.00	0.00	6.67	0.00	0.00	0.00	6.10	0.00	0.00	5.20	4.57	0.00	0.00	0.00	0.00	0.00	0.00	0.00	0.00	0.00	0.00	0.00	0.00	0.00	0.00
TRINITY_DN115875_c0_g1	0.00	1.45	0.00	2.42	0.00	1.21	2.87	2.96	0.00	0.00	7.44	1.76	10.43	5.14	0.00	2.48	4.27	2.41	0.00	0.00	0.00	2.75	1.31	0.00	1.46	0.00	0.00	0.00	0.00	0.00
TRINITY_DN115877_c0_g1	0.00	0.00	0.00	0.00	0.00	0.00	0.00	0.00	0.00	0.00	0.00	0.00	0.00	0.00	0.00	0.00	0.00	0.00	0.00	0.00	0.00	0.00	8.87	0.00	0.00	5.29	0.00	0.00	0.00	9.41
TRINITY_DN115878_c0_g1	21.45	0.00	0.00	0.00	0.00	0.00	0.00	0.00	0.00	0.00	0.00	0.00	0.00	0.00	0.00	0.00	0.00	0.00	0.00	0.00	0.00	0.00	0.00	0.00	0.00	0.00	0.00	0.00	0.00	0.00
TRINITY_DN115879_c0_g1	0.00	0.00	0.00	0.00	0.00	0.00	3.90	0.00	0.00	1.81	0.00	3.72	0.00	0.00	0.00	1.62	0.00	1.57	0.00	0.00	0.00	1.87	0.00	1.73	0.00	3.93	0.00	0.00	0.00	0.00
TRINITY_DN115882_c0_g1	0.00	0.00	0.00	3.75	0.00	0.00	0.00	0.00	0.00	0.00	0.00	0.00	0.00	0.00	0.00	0.00	0.00	3.65	0.00	0.00	0.00	10.14	0.00	0.00	0.00	0.00	0.00	7.66	0.00	0.00
TRINITY_DN115883_c0_g1	0.00	0.00	0.00	1.64	1.57	4.91	0.00	2.10	1.64	0.00	0.00	1.94	0.00	0.00	0.00	3.35	0.00	3.26	0.00	0.00	0.00	0.00	1.83	0.00	0.00	0.00	0.00	0.00	0.00	0.00
TRINITY_DN115884_c0_g1	0.00	0.00	0.00	0.00	0.00	0.00	0.00	0.00	0.00	0.00	0.00	0.00	0.00	0.00	0.00	0.00	0.00	0.00	0.00	0.00	26.46	12.50	0.00	0.00	0.00	0.00	0.00	0.00	0.00	0.00
TRINITY_DN115885_c0_g1	0.00	0.00	0.00	0.00	0.00	0.00	0.00	0.00	1.86	0.00	0.00	0.00	0.00	0.00	0.00	0.00	0.00	0.00	0.00	0.00	0.00	7.53	0.00	0.00	0.00	5.71	4.60	0.97	0.00	7.75
TRINITY_DN115886_c0_g1	0.00	0.00	0.00	0.00	0.00	0.00	2.27	0.00	30.39	0.00	0.00	0.00	0.00	0.00	0.00	0.00	0.00	0.00	0.00	0.00	0.00	0.00	0.00	0.00	0.00	0.00	0.00	0.00	0.00	0.00
TRINITY_DN115887_c0_g1	0.00	0.00	0.00	0.00	0.00	0.00	0.00	5.24	0.00	4.76	26.20	0.00	0.00	0.00	0.00	0.00	0.00	0.00	0.00	0.00	0.00	0.00	0.00	0.00	0.00	0.00	0.00	0.00	0.00	0.00
TRINITY_DN115888_c0_g1	0.00	2.67	0.00	0.00	0.00	1.12	0.00	2.72	2.17	0.00	0.00	0.00	7.25	0.00	0.00	0.00	3.94	1.12	2.56	0.00	1.24	0.00	2.42	0.00	1.34	0.00	0.00	0.00	0.00	0.00
TRINITY_DN115889_c0_g1	0.00	0.00	0.00	0.00	0.00	0.00	0.00	0.00	0.00	0.00	0.00	0.00	0.00	0.00	0.00	0.00	0.00	0.00	0.00	0.00	0.00	0.00	0.00	0.00	0.00	0.00	0.00	11.29	29.96	0.00
TRINITY_DN11588_c0_g1	0.00	0.00	0.00	0.00	0.00	0.00	0.00	0.00	0.00	6.30	0.00	3.18	0.00	0.00	0.00	0.00	0.00	0.00	0.00	0.00	0.00	0.00	0.00	5.95	0.00	0.00	0.00	0.00	0.00	0.00
TRINITY_DN115892_c0_g1	0.00	0.00	0.00	15.39	0.00	0.00	0.00	0.00	0.00	9.86	0.00	0.00	0.00	0.00	17.41	7.54	0.00	7.37	0.00	0.00	0.00	0.00	0.00	0.00	0.00	0.00	0.00	0.00	0.00	0.00
TRINITY_DN115893_c0_g1	0.00	0.00	0.00	0.00	0.00	0.00	0.00	0.00	0.00	0.00	0.00	0.00	9.41	0.00	0.00	0.00	0.00	0.00	0.00	0.00	0.00	0.00	0.00	0.00	0.00	0.00	0.00	0.00	0.00	0.00
TRINITY_DN115893_c1_g1	0.00	0.00	0.00	0.00	0.00	0.00	0.00	0.00	0.00	0.00	0.00	6.89	0.00	0.00	0.00	0.00	0.00	4.99	0.00	0.00	0.00	0.00	0.00	0.00	0.00	0.00	0.00	0.00	0.00	6.74
TRINITY_DN115894_c0_g1	0.00	0.00	0.96	0.00	0.00	2.57	0.00	0.00	0.00	0.00	1.01	0.00	0.00	0.00	0.00	0.00	0.99	0.86	0.00	0.00	0.00	0.00	0.00	0.00	1.99	0.00	9.04	0.00	0.00	1.94
TRINITY_DN115895_c0_g1	0.00	1.50	0.00	0.00	0.00	0.00	0.73	1.51	0.00	0.00	0.75	0.00	0.70	0.00	0.00	1.34	0.00	0.65	0.00	0.00	1.38	1.40	0.00	0.00	0.00	1.49	0.00	0.00	0.00	0.73
TRINITY_DN115896_c0_g1	0.00	0.00	0.00	0.00	0.00	0.00	0.00	6.90	0.00	0.00	0.00	6.33	0.00	4.08	4.33	4.74	0.00	4.61	0.00	0.00	0.00	0.00	0.00	0.00	0.00	0.00	0.00	0.00	0.00	0.00
TRINITY_DN115898_c0_g1	0.00	0.00	0.00	0.00	0.00	0.00	0.00	0.00	0.00	0.00	0.00	0.00	0.00	0.00	0.00	0.00	0.00	0.00	0.00	21.52	0.00	0.00	0.00	0.00	0.00	0.00	0.00	0.00	0.00	0.00
TRINITY_DN115899_c0_g1	0.00	0.00	0.00	0.00	0.00	0.00	0.00	0.00	26.48	0.00	0.00	0.00	0.00	0.00	0.00	0.00	0.00	0.00	0.00	0.00	0.00	0.00	0.00	0.00	0.00	0.00	0.00	0.00	0.00	0.00
TRINITY_DN1158_c0_g1	0.00	30.64	0.00	0.00	0.00	7.70	0.00	0.00	0.00	0.00	0.00	0.00	0.00	0.00	0.00	0.00	0.00	0.00	0.00	0.00	0.00	0.00	0.00	0.00	0.00	0.00	0.00	0.00	0.00	0.00
TRINITY_DN115900_c0_g1	0.00	4.08	0.70	0.00	0.60	0.62	0.70	0.00	0.00	0.00	0.00	0.68	0.97	0.00	0.00	0.00	0.00	0.00	0.00	0.00	0.00	0.00	0.00	0.00	0.71	1.43	2.15	1.87	0.00	0.70
TRINITY_DN115901_c1_g1	0.00	0.00	0.00	0.00	0.00	0.00	0.00	0.00	0.00	0.00	0.00	12.36	0.00	0.00	10.86	0.00	0.00	0.00	0.00	0.00	0.00	0.00	0.00	0.00	0.00	0.00	0.00	0.00	0.00	0.00
TRINITY_DN115902_c0_g1	0.00	0.00	0.00	0.00	0.00	0.00	0.00	0.00	0.00	0.00	0.00	0.00	0.00	0.00	0.00	0.00	0.00	0.00	0.00	0.00	0.00	0.00	0.00	0.00	0.00	16.30	0.00	0.00	9.50	0.00
TRINITY_DN115903_c0_g1	0.00	0.00	0.00	0.00	0.00	0.00	2.11	0.00	1.69	1.96	0.00	4.02	0.00	0.00	0.00	0.00	0.00	1.68	0.00	0.00	1.96	0.00	1.89	0.00	0.00	0.00	0.00	0.00	0.00	0.00
TRINITY_DN115907_c0_g1	0.00	0.00	0.00	0.00	0.00	0.00	0.00	1.96	0.00	0.00	0.00	0.00	0.00	0.00	0.00	1.58	0.00	0.00	0.00	0.00	0.00	0.00	0.00	0.00	1.94	3.84	3.90	0.00	0.00	1.83
TRINITY_DN115908_c0_g1	0.00	2.93	0.00	0.00	0.00	0.00	0.00	3.09	2.34	2.78	0.00	2.81	0.00	0.00	0.00	2.31	0.00	0.00	0.00	0.00	0.00	0.00	0.00	0.00	0.00	0.00	0.00	0.00	0.00	0.00
TRINITY_DN115909_c0_g1	0.00	0.00	3.83	0.00	6.19	0.00	0.00	0.00	0.00	0.00	0.00	0.00	6.41	0.00	0.00	0.00	4.30	0.00	0.00	0.00	0.00	0.00	0.00	0.00	0.00	0.00	0.00	0.00	0.00	0.00
TRINITY_DN11590_c0_g1	0.00	0.00	0.00	0.00	0.00	0.00	0.00	0.00	0.00	1.98	0.00	0.00	0.00	0.00	0.00	0.00	0.00	0.00	6.24	0.00	0.00	8.18	1.92	0.00	0.00	0.00	0.00	0.00	1.60	0.00
TRINITY_DN115911_c0_g1	0.00	0.00	0.00	0.00	0.00	0.00	0.00	0.00	0.00	0.00	0.00	0.00	0.00	0.00	0.00	0.00	0.00	0.00	0.00	2.00	0.00	0.00	0.00	0.00	12.31	1.12	0.00	0.00	0.00	0.00
TRINITY_DN115914_c0_g1	0.00	14.64	0.00	0.00	0.00	0.00	0.00	0.00	0.00	0.00	0.00	3.54	0.00	0.00	0.00	5.63	3.58	2.73	0.00	0.00	0.00	0.00	0.00	0.00	0.00	3.81	0.00	0.00	0.00	0.00
TRINITY_DN115915_c0_g1	4.35	0.00	0.00	17.39	4.05	0.00	0.00	0.00	0.00	0.00	0.00	0.00	0.00	0.00	4.92	0.00	11.53	4.21	0.00	0.00	0.00	0.00	0.00	0.00	0.00	19.47	6.59	0.00	7.96	0.00
TRINITY_DN115915_c1_g1	0.00	0.00	0.00	0.00	0.00	0.00	0.00	0.00	0.00	0.00	0.00	0.00	12.24	0.00	0.00	0.00	14.40	0.00	0.00	0.00	0.00	0.00	13.21	14.53	0.00	0.00	0.00	0.00	0.00	0.00
TRINITY_DN115916_c0_g1	0.00	0.00	0.00	0.00	0.00	0.00	0.00	0.00	0.00	13.54	0.00	0.00	0.00	0.00	0.00	0.00	0.00	0.00	0.00	0.00	0.00	0.00	0.00	0.00	0.00	35.07	0.00	0.00	0.00	0.00
TRINITY_DN115916_c0_g2	0.00	0.00	0.00	0.00	0.00	0.00	11.68	0.00	0.00	0.00	0.00	0.00	9.51	0.00	0.00	0.00	0.00	0.00	0.00	0.00	0.00	0.00	0.00	0.00	0.00	0.00	0.00	0.00	0.00	0.00
TRINITY_DN115917_c0_g1	0.00	0.00	0.00	0.00	0.62	0.00	0.72	0.75	0.00	0.68	0.00	0.70	0.00	0.00	0.00	0.00	0.00	0.00	1.40	0.00	0.00	0.69	1.35	0.65	1.46	1.48	0.00	0.00	0.00	0.72
TRINITY_DN115919_c0_g1	3.32	8.87	0.00	0.00	0.00	0.00	0.00	0.00	0.00	0.00	0.00	0.00	0.00	0.00	0.00	0.00	4.30	0.00	0.00	0.00	0.00	0.00	0.00	0.00	0.00	0.00	0.00	0.00	0.00	0.00
TRINITY_DN115924_c0_g1	1.36	1.61	0.00	0.00	0.00	0.00	0.00	1.65	0.00	0.00	0.00	1.54	0.00	0.00	0.00	0.00	0.00	1.32	0.00	0.00	0.00	0.00	1.46	1.43	1.63	3.24	1.64	0.00	0.00	7.77
TRINITY_DN115925_c0_g1	0.00	0.00	0.00	0.00	0.00	0.00	0.00	0.00	0.00	0.00	10.96	0.00	0.00	0.00	0.00	7.26	0.00	0.00	0.00	0.00	0.00	0.00	0.00	0.00	0.00	0.00	0.00	0.00	6.75	0.00
TRINITY_DN115926_c0_g1	0.00	0.00	0.00	0.00	0.00	0.00	0.00	0.00	0.00	0.00	0.00	0.00	0.00	0.00	0.00	0.00	0.00	0.00	0.00	0.00	0.00	0.00	0.00	0.00	2.09	2.05	2.09	0.00	0.00	12.89
TRINITY_DN115927_c0_g1	1.15	2.68	0.00	3.38	0.00	0.00	1.32	0.00	0.00	1.24	0.00	1.28	0.00	0.00	10.06	3.46	0.00	0.00	0.00	0.00	0.00	0.00	0.00	0.00	0.00	0.00	0.00	0.00	0.00	0.00
TRINITY_DN115928_c0_g1	0.00	0.00	0.00	5.87	0.00	0.00	0.00	0.00	0.00	0.00	0.00	0.00	3.16	0.00	3.33	0.00	0.00	0.00	0.00	0.00	0.00	0.00	0.00	0.00	0.00	0.00	0.00	0.00	0.00	0.00
TRINITY_DN115929_c0_g1	0.00	0.00	0.00	0.00	0.00	0.00	4.01	8.35	0.00	0.00	0.00	0.00	0.00	0.00	0.00	0.00	0.00	0.00	0.00	0.00	0.00	0.00	11.31	0.00	0.00	0.00	0.00	0.00	0.00	0.00
TRINITY_DN11592_c0_g1	0.00	0.00	0.00	0.00	1.99	2.08	0.00	0.00	0.00	0.00	2.85	0.00	2.26	2.24	0.00	0.00	0.00	0.00	0.00	0.00	0.00	0.00	0.00	0.00	0.00	0.00	0.00	0.00	0.00	0.00
TRINITY_DN115931_c0_g1	2.89	0.00	0.00	0.00	0.00	0.00	0.00	0.00	0.00	0.00	0.00	0.00	0.00	0.00	0.00	0.00	0.00	0.00	3.78	0.00	0.00	0.00	3.39	0.00	0.00	0.00	0.00	0.00	0.00	0.00
TRINITY_DN115933_c0_g1	0.00	0.00	0.00	0.00	0.00	0.00	0.00	10.06	0.00	6.04	0.00	12.19	0.00	0.00	0.00	0.00	0.00	0.00	0.00	0.00	0.00	0.00	0.00	0.00	0.00	3.25	0.00	2.48	0.00	3.02
TRINITY_DN115934_c0_g1	0.00	0.00	0.00	0.00	0.00	0.00	0.00	0.00	0.00	0.00	0.00	0.00	0.00	0.00	0.00	0.00	0.00	0.00	0.00	0.00	0.00	0.00	0.00	0.00	0.00	3.25	3.33	7.44	0.00	6.04
TRINITY_DN115936_c0_g1	0.00	3.59	0.00	0.00	0.00	0.00	0.00	0.91	0.00	0.00	0.00	2.56	2.49	0.00	0.00	1.59	0.88	0.77	2.56	1.61	0.00	1.68	0.00	0.00	0.00	0.00	0.00	0.00	0.00	0.00
TRINITY_DN115937_c0_g1	0.00	8.87	0.00	0.00	0.00	6.50	2.61	8.07	0.00	0.00	0.00	0.00	0.00	0.00	6.03	0.00	4.30	0.00	0.00	0.00	0.00	0.00	0.00	0.00	0.00	0.00	0.00	0.00	0.00	0.00
TRINITY_DN11593_c0_g1	0.00	0.00	0.00	0.00	2.89	0.00	4.18	0.00	0.00	0.00	0.00	0.00	0.00	0.00	0.00	3.09	0.00	0.00	4.11	0.00	0.00	0.00	0.00	3.72	0.00	4.27	0.00	0.00	0.00	0.00
TRINITY_DN115940_c0_g1	0.00	0.00	0.00	0.00	0.00	8.02	0.00	0.00	0.00	10.50	0.00	10.82	0.00	0.00	0.00	0.00	0.00	0.00	0.00	0.00	0.00	0.00	0.00	0.00	0.00	13.22	0.00	0.00	0.00	0.00
TRINITY_DN115942_c0_g1	0.00	0.00	0.00	0.00	0.00	0.00	0.00	0.00	0.00	0.00	9.34	0.00	0.00	5.91	0.00	16.32	0.00	0.00	0.00	0.00	0.00	0.00	0.00	0.00	0.00	0.00	0.00	0.00	0.00	7.24
TRINITY_DN115943_c0_g1	0.00	0.00	0.00	0.00	0.80	0.00	0.96	0.00	0.00	0.89	0.00	0.00	0.00	0.00	0.00	0.00	0.96	0.00	0.00	0.00	0.00	0.00	0.00	0.00	1.94	0.97	3.91	0.00	0.00	0.00
TRINITY_DN115945_c0_g1	0.00	0.00	0.00	0.00	0.00	0.00	0.98	1.01	0.00	1.84	1.01	0.95	3.69	0.00	4.81	5.27	1.97	4.27	0.00	0.00	0.00	0.00	0.00	0.00	0.00	0.00	0.00	2.57	0.00	0.00
TRINITY_DN115948_c0_g1	0.00	7.52	0.00	0.00	0.00	0.00	0.00	0.00	0.00	0.00	0.00	0.00	0.00	0.00	0.00	0.00	7.15	0.00	0.00	0.00	0.00	0.00	0.00	0.00	0.00	0.00	0.00	0.00	0.00	0.00
TRINITY_DN11594_c0_g1	0.00	0.00	0.00	0.00	0.00	0.00	0.00	0.00	0.00	0.00	10.96	0.00	0.00	0.00	0.00	0.00	0.00	0.00	0.00	0.00	0.00	0.00	0.00	0.00	21.15	141.69	0.00	15.29	0.00	0.00
TRINITY_DN115950_c0_g1	0.00	0.00	0.00	0.00	0.00	337.89	0.00	254.44	0.00	255.44	8.99	233.80	0.00	0.00	0.00	0.00	7.67	248.39	0.00	144.33	0.00	505.96	0.00	149.18	0.00	305.82	0.00	164.58	0.00	78.35
TRINITY_DN115950_c1_g1	0.00	0.00	0.00	3.88	4.23	79.16	0.00	28.51	0.00	32.30	0.00	41.26	5.19	0.00	0.00	0.00	0.00	62.68	0.00	38.67	0.00	28.53	0.00	12.34	0.00	42.68	0.00	12.81	0.00	3.99
TRINITY_DN115952_c0_g1	18.82	0.00	0.00	0.00	0.00	0.00	0.00	0.00	0.00	0.00	0.00	0.00	0.00	9.96	21.25	0.00	0.00	27.14	0.00	0.00	0.00	0.00	0.00	0.00	0.00	0.00	0.00	0.00	0.00	12.14
TRINITY_DN115953_c0_g1	6.62	9.35	0.00	0.00	0.00	0.00	9.08	18.68	0.00	8.69	0.00	0.00	0.00	0.00	0.00	6.56	0.00	6.40	0.00	0.00	0.00	0.00	0.00	0.00	0.00	0.00	0.00	0.00	0.00	0.00
TRINITY_DN115954_c0_g1	0.00	5.29	0.00	0.00	0.00	0.00	0.00	0.00	8.20	5.11	11.72	0.00	0.00	0.00	0.00	0.00	5.11	7.52	0.00	0.00	0.00	0.00	0.00	0.00	0.00	0.00	0.00	0.00	0.00	0.00
TRINITY_DN115955_c0_g1	0.00	0.00	0.00	0.00	0.00	0.00	0.00	0.00	0.00	0.00	0.00	0.00	0.00	0.00	0.00	0.00	0.00	0.00	18.60	0.00	0.00	0.00	0.00	0.00	0.00	0.00	0.00	0.00	0.00	0.00
TRINITY_DN115956_c0_g1	0.00	0.00	0.00	0.00	6.10	6.43	0.00	0.00	0.00	0.00	0.00	8.78	0.00	0.00	0.00	6.50	0.00	0.00	0.00	0.00	0.00	0.00	0.00	0.00	0.00	0.00	0.00	0.00	0.00	0.00
TRINITY_DN115957_c0_g1	0.00	0.00	0.00	0.00	0.00	0.00	0.00	0.00	0.00	0.00	0.00	0.00	0.00	15.76	36.54	0.00	0.00	7.16	0.00	0.00	0.00	0.00	0.00	0.00	0.00	0.00	0.00	0.00	0.00	0.00
TRINITY_DN115958_c0_g1	0.00	0.00	1.72	0.00	0.00	1.51	0.00	0.00	0.00	0.00	0.00	0.00	6.14	0.00	0.00	1.55	0.00	4.15	0.00	1.62	0.00	0.00	0.00	0.00	0.00	0.00	3.80	0.00	0.00	0.00
TRINITY_DN115959_c0_g1	0.00	0.00	0.00	0.00	0.00	0.00	0.00	0.00	0.00	0.00	0.00	0.00	0.00	0.00	0.00	0.00	0.00	0.00	4.67	0.00	0.00	0.00	0.00	0.00	0.00	0.00	5.02	3.51	3.17	0.00
TRINITY_DN11595_c0_g1	0.00	0.00	0.00	0.00	0.00	19.83	0.00	0.00	0.00	0.00	0.00	0.00	0.00	0.00	0.00	0.00	0.00	0.00	0.00	0.00	0.00	0.00	0.00	0.00	0.00	0.00	0.00	0.00	0.00	0.00
TRINITY_DN115961_c0_g1	3.82	1.54	0.00	1.25	0.00	0.00	0.00	0.00	2.43	1.38	0.00	1.43	0.00	1.33	0.00	0.00	0.00	0.00	0.00	0.00	0.00	2.84	0.00	0.00	1.51	0.00	1.52	0.00	2.34	1.45
TRINITY_DN115962_c0_g1	2.53	0.00	0.00	0.00	0.00	0.00	0.00	0.00	0.00	6.18	0.00	6.24	0.00	0.00	0.00	0.00	0.00	0.00	0.00	0.00	0.00	0.00	0.00	0.00	0.00	0.00	0.00	0.00	0.00	0.00
TRINITY_DN115964_c0_g1	0.00	5.12	0.00	3.75	0.00	3.69	10.41	5.44	0.00	4.95	0.00	0.00	12.11	0.00	8.50	3.76	0.00	25.55	5.12	0.00	0.00	0.00	0.00	0.00	0.00	0.00	0.00	0.00	0.00	0.00
TRINITY_DN115965_c0_g1	0.48	1.06	0.00	0.46	0.00	0.00	1.54	1.06	0.00	0.00	1.05	1.00	0.00	0.00	0.00	0.00	0.00	0.00	0.00	0.00	0.48	1.47	0.00	0.00	0.00	0.00	1.57	0.00	1.31	0.00
TRINITY_DN115966_c0_g1	0.00	4.09	0.00	0.00	0.00	0.00	0.00	0.00	0.00	4.70	0.00	4.67	3.85	0.00	0.00	0.00	0.00	0.00	0.00	0.00	0.00	0.00	0.00	4.45	0.00	0.00	0.00	0.00	0.00	0.00
TRINITY_DN115967_c0_g1	0.00	0.00	0.00	0.00	0.00	0.00	0.00	0.00	0.00	0.00	0.00	7.47	0.00	0.00	0.00	0.00	0.00	5.40	0.00	0.00	0.00	0.00	0.00	0.00	8.30	0.00	0.00	0.00	0.00	7.30
TRINITY_DN115967_c0_g2	0.00	0.00	0.00	0.00	0.00	0.00	0.00	0.00	0.00	0.00	0.00	0.00	0.00	0.00	0.00	0.00	0.00	3.78	0.00	0.00	0.00	0.00	0.00	0.00	5.74	0.00	0.00	19.88	0.00	0.00
TRINITY_DN115968_c0_g1	0.00	0.00	0.00	0.00	3.56	0.00	0.00	0.00	8.05	0.00	0.00	0.00	0.00	0.00	0.00	0.00	0.00	3.69	5.19	0.00	0.00	0.00	0.00	0.00	0.00	0.00	0.00	0.00	0.00	0.00
TRINITY_DN115969_c0_g1	0.00	0.00	0.00	0.00	7.81	0.00	0.00	0.00	0.00	0.00	0.00	0.00	0.00	0.00	9.64	0.00	0.00	8.16	11.15	0.00	0.00	0.00	0.00	0.00	0.00	0.00	0.00	0.00	0.00	0.00
TRINITY_DN11596_c0_g1	0.00	0.00	0.00	0.00	0.00	6.05	0.00	0.00	0.00	0.00	0.00	0.00	0.00	0.00	0.00	0.00	0.00	3.00	0.00	0.00	0.00	0.00	0.00	0.00	0.00	0.00	0.00	0.00	0.00	0.00
TRINITY_DN115970_c0_g1	0.00	0.00	4.07	0.00	3.28	0.00	0.00	5.05	0.00	0.00	0.00	4.56	3.76	0.00	0.00	7.02	0.00	3.41	0.00	0.00	0.00	0.00	0.00	0.00	5.10	0.00	0.00	0.00	6.45	0.00
TRINITY_DN115971_c0_g1	0.00	1.97	0.00	0.00	1.52	0.00	0.00	0.00	0.00	0.00	0.00	0.00	1.73	0.00	5.42	1.63	0.00	3.17	0.00	0.00	1.84	0.00	0.00	0.00	0.00	0.00	0.00	0.00	0.00	0.00
TRINITY_DN115971_c1_g1	0.00	0.00	0.00	0.00	0.00	0.00	0.00	2.40	3.71	2.16	0.00	0.00	0.00	0.00	0.00	0.00	0.00	0.00	0.00	0.00	0.00	0.00	0.00	0.00	0.00	0.00	0.00	0.00	0.00	0.00
TRINITY_DN115972_c0_g1	0.00	0.00	0.00	0.00	0.00	0.00	0.00	0.00	0.00	0.00	0.00	0.00	0.00	0.00	2.63	0.00	0.00	0.00	0.00	2.55	2.82	0.00	0.00	5.38	0.00	0.00	0.00	0.00	0.00	0.00
TRINITY_DN115974_c0_g1	0.00	0.86	0.00	0.00	0.71	0.00	0.84	0.87	2.12	0.00	0.00	2.47	1.60	2.37	0.00	0.76	0.00	0.74	0.82	0.00	0.00	0.00	0.00	0.00	1.71	1.73	0.86	0.00	0.00	0.84
TRINITY_DN115975_c0_g1	0.00	0.00	0.00	0.00	0.00	0.00	5.95	0.00	4.98	0.00	0.00	0.00	0.00	0.00	0.00	0.00	0.00	0.00	0.00	0.00	0.00	0.00	0.79	0.00	0.00	0.00	0.00	0.00	0.00	0.00
TRINITY_DN115977_c0_g1	0.00	1.28	0.00	0.00	0.00	0.00	0.00	0.00	0.00	0.00	0.00	0.00	8.13	0.00	0.00	0.00	0.00	0.00	1.23	0.00	0.00	0.00	1.16	0.00	0.00	0.00	0.00	0.00	0.00	0.00
TRINITY_DN115978_c0_g1	0.00	0.00	0.00	23.19	0.00	0.00	0.00	0.00	0.00	0.00	0.00	0.00	0.00	12.30	0.00	0.00	0.00	0.00	0.00	0.00	0.00	0.00	0.00	0.00	0.00	0.00	0.00	0.00	0.00	0.00
TRINITY_DN115981_c0_g1	0.00	0.00	0.00	0.00	0.00	0.00	9.08	0.00	0.00	17.38	0.00	0.00	0.00	0.00	0.00	0.00	0.00	0.00	0.00	0.00	0.00	0.00	8.03	0.00	0.00	0.00	0.00	0.00	0.00	0.00
TRINITY_DN115982_c0_g1	0.00	0.00	0.00	0.00	0.00	0.00	0.00	0.00	0.00	12.52	0.00	0.00	0.00	0.00	0.00	0.00	0.00	9.71	0.00	0.00	0.00	0.00	0.00	0.00	0.00	0.00	0.00	0.00	0.00	0.00
TRINITY_DN115984_c0_g1	0.00	0.00	0.00	0.00	0.00	0.00	2.14	0.00	0.00	0.00	0.00	0.00	0.00	0.00	0.00	0.00	0.00	0.00	0.00	0.00	0.00	0.00	0.00	0.00	6.57	2.15	8.76	0.00	6.43	4.09
TRINITY_DN115986_c0_g1	0.00	1.96	0.00	0.00	0.00	0.00	0.00	0.00	0.00	0.00	0.00	0.00	0.00	0.00	0.00	3.26	0.00	3.17	0.00	0.00	0.00	0.00	3.55	0.00	0.00	0.00	0.00	0.00	0.00	0.00
TRINITY_DN115987_c0_g1	0.00	5.59	0.00	0.00	0.00	4.00	0.00	0.00	0.00	0.00	0.00	0.00	0.00	0.00	0.00	0.00	0.00	3.95	0.00	0.00	0.00	0.00	0.00	0.00	0.00	6.00	0.00	0.00	0.00	0.00
TRINITY_DN115988_c0_g1	0.00	9.46	0.00	0.00	0.00	0.91	1.05	4.25	0.00	0.98	1.08	0.00	0.00	11.40	0.00	0.00	0.00	0.00	0.00	0.95	0.00	0.00	0.00	0.00	0.00	1.05	0.00	0.00	0.00	0.00
TRINITY_DN115989_c0_g1	0.00	0.00	0.00	0.00	0.00	0.00	0.00	0.00	0.00	0.00	0.00	0.00	0.00	0.00	0.00	0.00	0.00	12.53	0.00	0.00	0.00	0.00	0.00	0.00	0.00	0.00	0.00	0.00	0.00	0.00
TRINITY_DN115990_c0_g1	0.00	0.00	0.00	0.00	0.00	0.00	2.87	1.97	0.00	0.89	0.98	0.93	0.90	0.00	0.00	0.86	0.00	0.00	0.00	0.00	0.90	0.00	0.89	0.86	0.97	0.97	0.00	0.00	0.00	0.95
TRINITY_DN115991_c0_g1	0.00	0.00	0.00	7.28	6.10	0.00	0.00	0.00	0.00	0.00	0.00	0.00	0.00	0.00	0.00	3.65	0.00	16.98	0.00	0.00	0.00	0.00	0.00	0.00	0.00	0.00	0.00	0.00	0.00	0.00
TRINITY_DN115991_c1_g1	0.00	0.00	0.00	0.00	0.00	0.00	0.00	0.00	0.00	0.00	0.00	30.69	0.00	0.00	0.00	0.00	0.00	0.00	0.00	0.00	0.00	0.00	0.00	0.00	0.00	0.00	0.00	0.00	0.00	0.00
TRINITY_DN115992_c0_g1	0.00	0.00	1.56	2.77	2.65	0.00	0.00	0.00	0.00	0.00	0.00	4.80	0.00	0.00	0.00	1.41	0.00	1.38	1.62	0.00	0.00	1.59	0.00	0.00	1.70	0.00	1.70	0.00	5.18	0.00
TRINITY_DN115993_c0_g1	0.00	1.99	0.00	3.23	0.00	0.00	0.00	0.00	0.00	0.00	0.00	0.00	0.00	0.00	1.82	0.00	1.95	1.60	0.00	0.00	0.00	0.00	0.00	0.00	0.00	0.00	0.00	0.00	0.00	1.91
TRINITY_DN115994_c0_g1	0.00	0.00	0.00	0.00	0.00	0.00	0.00	0.00	0.00	0.00	0.00	0.00	0.00	8.87	0.00	0.00	0.00	0.00	0.00	17.93	0.00	0.00	0.00	0.00	0.00	0.00	0.00	0.00	0.00	0.00
TRINITY_DN115994_c1_g1	0.00	0.00	0.00	0.00	0.00	0.00	0.00	0.00	0.00	0.00	13.70	0.00	0.00	0.00	0.00	0.00	0.00	0.00	0.00	0.00	0.00	0.00	0.00	0.00	0.00	0.00	0.00	0.00	9.06	0.00
TRINITY_DN115994_c2_g1	0.00	0.00	0.00	0.00	0.00	0.00	0.00	0.00	0.00	0.00	0.00	0.00	0.00	0.00	0.00	0.00	0.00	0.00	0.00	7.80	0.00	0.00	0.00	0.00	0.00	0.00	11.44	0.00	0.00	0.00
TRINITY_DN115995_c0_g1	3.27	4.36	0.00	0.00	0.00	0.00	0.00	4.65	0.00	0.00	4.81	4.19	0.00	10.41	3.68	0.00	0.00	3.17	0.00	0.00	0.00	0.00	0.00	0.00	0.00	0.00	0.00	0.00	0.00	0.00
TRINITY_DN115996_c0_g1	0.00	18.40	0.00	0.00	0.00	0.00	0.00	0.00	4.70	0.00	0.00	0.00	0.00	0.00	5.02	4.42	0.00	0.00	0.00	0.00	0.00	0.00	0.00	0.00	0.00	0.00	0.00	0.00	0.00	0.00
TRINITY_DN115997_c0_g1	0.00	0.00	0.00	0.00	0.00	2.07	5.29	0.00	0.00	0.00	0.00	2.50	4.43	0.00	0.00	0.00	0.00	2.04	5.21	0.00	0.00	10.47	7.06	2.33	0.00	0.00	0.00	0.00	0.00	0.00
TRINITY_DN115998_c0_g1	0.00	0.00	0.00	0.00	0.00	0.00	6.73	0.00	0.00	0.00	0.00	0.00	0.00	0.00	0.00	0.00	0.00	0.00	0.00	0.00	0.00	0.00	0.00	0.00	0.00	0.00	0.00	0.00	22.07	0.00
TRINITY_DN115998_c1_g1	0.00	0.00	0.00	0.00	0.00	0.00	0.00	0.00	0.00	0.00	0.00	0.00	0.00	0.00	0.00	0.00	0.00	0.00	0.00	0.00	0.00	0.00	0.00	0.00	0.00	0.00	0.00	0.00	0.00	0.00
TRINITY_DN115999_c0_g1	0.00	12.10	0.00	0.00	7.97	0.00	11.47	0.00	0.00	0.00	0.00	0.00	0.00	0.00	0.00	0.00	0.00	8.33	0.00	0.00	0.00	11.03	0.00	0.00	0.00	0.00	0.00	0.00	0.00	0.00
TRINITY_DN11599_c0_g1	0.00	0.00	0.00	0.00	0.00	0.00	0.00	0.00	0.00	0.00	0.00	0.00	0.00	0.00	0.00	0.00	0.00	0.00	0.00	0.00	0.00	0.00	10.45	0.00	0.00	0.00	0.00	18.50	0.00	0.00
TRINITY_DN1159_c0_g1	0.00	0.00	0.00	0.00	0.00	0.00	0.00	0.00	16.99	0.00	0.00	0.00	0.00	0.00	0.00	0.00	0.00	0.00	0.00	0.00	0.00	0.00	0.00	0.00	0.00	0.00	0.00	0.00	0.00	0.00
TRINITY_DN116000_c0_g1	6.93	0.00	0.00	0.00	0.00	0.00	0.00	0.00	3.64	0.00	0.00	12.60	0.00	0.00	0.00	0.00	0.00	0.00	0.00	0.00	0.00	0.00	0.00	0.00	5.00	0.00	0.00	3.51	0.00	4.40
TRINITY_DN116001_c0_g1	0.00	2.29	0.00	0.00	0.00	0.00	43.79	0.00	0.00	0.00	0.00	4.34	0.00	0.00	0.00	0.00	0.00	0.00	15.27	0.00	0.00	0.00	0.00	0.00	5.42	0.00	0.00	0.00	0.00	0.00
TRINITY_DN116002_c0_g1	0.00	0.00	0.00	0.00	0.00	0.00	0.00	0.00	0.00	0.00	0.00	0.00	0.00	0.00	0.00	0.00	0.00	9.71	0.00	0.00	0.00	0.00	0.00	0.00	0.00	0.00	0.00	0.00	0.00	0.00
TRINITY_DN116003_c0_g1	1.49	0.00	0.00	0.00	0.00	1.45	3.55	0.00	0.00	4.96	3.69	1.70	3.15	4.66	0.00	1.49	0.00	2.90	0.00	0.00	1.66	0.00	3.22	0.00	1.81	1.79	1.82	0.00	0.00	0.00
TRINITY_DN116004_c0_g1	0.00	0.00	0.00	0.00	0.00	0.00	0.00	0.00	0.00	0.00	0.00	6.28	0.00	0.00	0.00	4.70	0.00	0.00	6.50	0.00	0.00	0.00	0.00	0.00	0.00	0.00	0.00	0.00	0.00	0.00
TRINITY_DN116006_c0_g1	0.00	0.00	0.00	0.00	0.00	0.00	0.00	0.00	6.65	0.00	0.00	0.00	6.85	0.00	0.00	0.00	0.00	24.49	0.00	0.00	0.00	0.00	0.00	0.00	0.00	0.00	0.00	0.00	0.00	0.00
TRINITY_DN116008_c0_g1	0.00	3.96	0.00	0.00	0.00	0.00	0.00	0.00	0.00	0.00	4.35	0.00	3.20	0.00	0.00	3.00	3.85	2.91	0.00	0.00	0.00	0.00	0.00	0.00	0.00	0.00	0.00	0.00	0.00	0.00
TRINITY_DN116009_c0_g1	0.00	4.55	0.00	0.00	0.00	2.52	0.00	0.00	0.00	0.00	0.00	2.89	0.00	0.00	0.00	0.00	0.00	1.25	0.00	0.00	0.00	0.00	0.00	0.00	0.00	0.00	0.00	0.00	0.00	0.00
TRINITY_DN11600_c0_g1	0.00	16.68	0.00	0.00	0.00	0.00	0.00	15.65	0.00	0.00	16.28	11.34	0.00	0.00	0.00	0.00	0.00	0.00	0.00	0.00	0.00	0.00	0.00	0.00	0.00	0.00	0.00	0.00	0.00	0.00
TRINITY_DN116011_c0_g1	0.00	0.00	0.00	0.00	0.00	0.00	0.00	0.00	17.65	0.00	0.00	0.00	0.00	0.00	0.00	0.00	0.00	0.00	0.00	0.00	0.00	0.00	0.00	0.00	0.00	0.00	0.00	0.00	0.00	0.00
TRINITY_DN116012_c0_g1	0.00	3.33	0.00	0.00	0.00	0.00	0.00	0.00	0.00	3.18	0.00	0.00	0.00	0.00	0.00	0.00	0.00	7.53	0.00	0.00	0.00	0.00	0.00	0.00	0.00	0.00	0.00	0.00	4.75	0.00
TRINITY_DN116013_c0_g1	0.00	0.00	0.00	0.00	0.00	0.00	0.00	0.00	0.00	4.42	0.00	0.00	0.00	0.00	0.00	0.00	0.00	3.30	0.00	0.00	0.00	0.00	4.08	0.00	0.00	0.00	14.77	0.00	0.00	0.00
TRINITY_DN116013_c1_g1	0.00	0.00	0.00	0.00	0.00	0.00	0.00	0.00	0.00	12.05	0.00	0.00	0.00	0.00	0.00	0.00	0.00	0.00	0.00	0.00	0.00	0.00	0.00	0.00	0.00	0.00	0.00	10.13	0.00	0.00
TRINITY_DN116014_c0_g1	0.00	6.57	0.00	2.52	2.39	7.50	0.00	0.00	0.00	0.00	0.00	3.16	0.00	0.00	0.00	0.00	0.00	0.00	0.00	0.00	0.00	0.00	5.92	0.00	0.00	0.00	0.00	0.00	0.00	0.00
TRINITY_DN116015_c0_g1	0.00	0.00	0.00	0.00	0.00	0.00	0.00	0.00	0.00	0.00	0.00	0.00	0.00	0.00	0.00	3.61	0.00	0.00	0.00	0.00	0.00	0.00	0.00	0.00	0.00	0.00	0.00	0.00	13.26	4.62
TRINITY_DN116017_c0_g1	0.00	0.00	0.00	0.00	0.00	0.00	0.00	0.00	0.00	2.80	0.00	0.00	7.42	0.00	0.00	0.00	0.00	2.26	0.00	0.00	0.00	0.00	0.00	0.00	0.00	3.02	0.00	0.00	0.00	0.00
TRINITY_DN116019_c0_g1	1.68	0.00	0.00	1.64	6.26	0.79	0.90	4.20	5.26	0.00	4.25	0.88	1.70	0.00	7.42	0.00	0.00	3.26	0.00	3.53	0.00	0.00	0.00	0.00	0.00	0.00	2.08	0.00	0.00	0.00
TRINITY_DN11601_c0_g1	2.61	0.00	0.00	0.00	4.87	0.00	3.44	0.00	0.00	0.00	0.00	0.00	0.00	0.00	0.00	2.61	0.00	2.53	0.00	0.00	0.00	0.00	0.00	0.00	0.00	0.00	0.00	0.00	0.00	0.00
TRINITY_DN116022_c0_g1	11.98	0.00	0.00	0.00	23.58	0.00	0.00	15.19	0.00	0.00	0.00	0.00	0.00	0.00	0.00	0.00	0.00	0.00	0.00	0.00	0.00	0.00	0.00	0.00	0.00	0.00	0.00	0.00	0.00	0.00
TRINITY_DN116023_c1_g1	0.00	0.00	0.00	0.00	0.00	10.29	0.00	0.00	0.00	0.00	0.00	0.00	0.00	0.00	0.00	0.00	0.00	0.00	0.00	0.00	0.00	0.00	0.00	0.00	27.87	0.00	0.00	0.00	0.00	0.00
TRINITY_DN116024_c0_g1	0.00	0.00	0.00	0.00	0.00	0.00	0.00	0.00	0.00	0.00	0.00	0.00	0.00	30.22	10.86	0.00	0.00	0.00	0.00	0.00	0.00	0.00	0.00	0.00	0.00	0.00	0.00	0.00	0.00	0.00
TRINITY_DN116025_c0_g1	0.00	0.00	0.00	0.00	0.00	0.00	0.00	0.00	0.00	0.00	1.27	0.00	0.00	0.00	1.19	0.00	0.00	0.00	0.00	0.00	0.00	0.00	0.00	0.00	3.75	1.25	0.00	1.06	4.96	0.00
TRINITY_DN116026_c0_g1	0.00	0.00	0.00	9.76	0.00	0.00	0.00	0.00	0.00	0.00	0.00	0.00	0.00	0.00	11.19	6.64	0.00	0.00	0.00	0.00	0.00	0.00	0.00	0.00	0.00	0.00	0.00	0.00	0.00	0.00
TRINITY_DN116027_c0_g1	0.00	1.46	0.00	0.00	0.00	1.22	0.00	2.99	0.00	1.35	0.00	0.00	1.31	0.00	1.37	0.00	0.00	0.00	1.41	0.00	0.00	0.00	0.00	0.00	0.00	0.00	5.92	0.00	0.00	1.41
TRINITY_DN116028_c0_g1	0.00	16.54	0.00	0.00	7.51	0.00	0.00	0.00	0.00	0.00	0.00	0.00	0.00	0.00	0.00	0.00	8.51	0.00	0.00	0.00	0.00	0.00	0.00	0.00	0.00	0.00	0.00	0.00	0.00	0.00
TRINITY_DN116028_c0_g2	3.98	0.00	0.00	0.00	0.00	0.00	0.00	11.52	0.00	0.00	6.02	0.00	0.00	0.00	0.00	0.00	0.00	0.00	0.00	0.00	0.00	0.00	0.00	0.00	0.00	0.00	0.00	8.10	0.00	0.00
TRINITY_DN116029_c0_g1	0.62	0.00	0.00	0.00	2.33	1.22	1.36	1.41	0.00	1.28	0.70	3.99	3.93	0.00	0.00	0.00	0.00	1.22	0.66	0.00	0.00	0.00	0.64	0.00	1.38	0.00	0.00	0.00	0.00	1.36
TRINITY_DN116031_c0_g1	0.00	1.89	0.00	0.00	0.78	0.81	0.92	0.00	1.54	0.00	0.00	0.90	3.49	1.72	0.00	0.00	0.93	0.00	0.90	0.00	0.00	0.00	0.00	0.00	0.94	0.94	0.00	0.81	0.00	0.92
TRINITY_DN116032_c0_g1	4.29	5.91	0.00	0.00	8.00	0.00	0.00	0.00	0.00	5.69	0.00	0.00	0.00	0.00	0.00	0.00	5.69	0.00	0.00	0.00	0.00	0.00	0.00	0.00	0.00	0.00	0.00	0.00	0.00	0.00
TRINITY_DN116033_c0_g1	0.00	6.77	0.00	0.00	0.00	0.00	0.00	0.00	0.00	6.47	0.00	0.00	0.00	0.00	0.00	4.84	0.00	4.71	0.00	0.00	0.00	0.00	0.00	0.00	0.00	0.00	0.00	0.00	0.00	0.00
TRINITY_DN116034_c0_g1	3.17	0.00	0.00	0.00	0.00	4.65	0.00	0.00	0.00	3.56	0.00	1.83	0.00	0.00	0.00	3.18	0.00	0.00	0.00	0.00	0.00	1.83	0.00	0.00	0.00	0.00	3.91	1.57	0.00	0.00
TRINITY_DN116035_c0_g1	0.00	0.00	0.00	0.00	0.00	0.00	4.74	0.00	0.00	0.00	0.00	0.00	0.00	0.00	0.00	0.00	0.00	0.00	0.00	3.20	0.00	0.00	0.00	0.00	4.81	0.00	0.00	0.00	0.00	0.00
TRINITY_DN116036_c0_g1	0.00	9.79	0.00	0.00	0.00	0.00	0.00	0.00	0.00	0.00	0.00	0.00	0.00	0.00	0.00	6.86	0.00	0.00	0.00	0.00	0.00	0.00	0.00	0.00	0.00	0.00	11.10	0.00	0.00	0.00
TRINITY_DN116037_c0_g1	0.00	0.00	0.00	0.00	0.00	0.00	0.00	0.00	0.00	0.00	0.00	0.00	0.00	0.00	0.00	0.00	4.28	0.00	0.00	0.00	0.00	8.74	11.82	0.00	0.00	0.00	0.00	0.00	0.00	0.00
TRINITY_DN116037_c0_g2	0.00	0.00	0.00	0.00	0.00	0.00	0.00	0.00	0.00	0.00	0.00	0.00	0.00	0.00	0.00	0.00	0.00	0.00	0.00	10.95	0.00	14.60	7.84	0.00	0.00	0.00	0.00	0.00	0.00	0.00
TRINITY_DN116038_c0_g1	0.00	0.00	0.00	0.00	0.00	0.00	0.00	0.00	4.80	6.02	0.00	0.00	4.87	0.00	0.00	9.02	6.02	4.39	0.00	0.00	0.00	0.00	0.00	0.00	0.00	0.00	0.00	0.00	0.00	0.00
TRINITY_DN116039_c0_g1	0.00	0.00	0.00	0.00	0.00	0.00	0.00	0.00	0.00	0.00	0.00	0.00	0.00	0.00	0.00	0.00	0.00	0.00	0.00	0.00	0.00	0.00	0.00	0.00	0.00	0.00	0.00	0.00	0.00	0.00
TRINITY_DN116039_c1_g1	0.00	0.00	0.00	6.45	17.78	19.15	8.51	0.00	0.00	0.00	0.00	0.00	6.94	0.00	0.00	6.40	0.00	12.69	8.48	6.88	0.00	0.00	0.00	0.00	0.00	0.00	0.00	0.00	0.00	0.00
TRINITY_DN11603_c0_g1	0.00	0.00	0.00	0.59	0.00	0.59	1.32	1.36	0.00	0.00	0.00	0.64	0.00	0.00	0.00	0.61	0.00	0.00	0.64	0.00	0.00	0.63	1.23	0.00	0.00	1.35	1.35	1.18	0.00	0.00
TRINITY_DN116040_c0_g1	0.00	0.00	0.00	0.00	0.00	0.00	0.00	0.00	0.00	0.00	0.00	0.00	0.00	0.00	0.00	0.00	0.00	0.00	0.00	0.00	0.00	0.00	0.00	0.00	10.83	0.00	0.00	0.00	0.00	0.00
TRINITY_DN116040_c0_g2	3.16	0.00	0.00	0.00	0.00	0.00	0.00	0.00	0.00	0.00	4.61	0.00	0.00	0.00	0.00	0.00	0.00	0.00	0.00	0.00	0.00	0.00	3.75	0.00	4.48	0.00	0.00	0.00	0.00	0.00
TRINITY_DN116041_c0_g1	0.00	0.00	0.00	0.00	0.00	0.00	0.00	0.00	0.00	0.00	0.00	0.00	0.00	0.00	24.94	0.00	0.00	33.92	0.00	0.00	0.00	17.58	0.00	0.00	0.00	0.00	0.00	0.00	0.00	0.00
TRINITY_DN116042_c0_g1	0.00	0.00	0.00	0.00	0.00	0.00	4.61	0.00	0.00	0.00	0.00	0.00	0.00	0.00	0.00	0.00	4.38	6.53	0.00	0.00	0.00	0.00	0.00	0.00	0.00	0.00	0.00	0.00	0.00	0.00
TRINITY_DN116042_c0_g2	0.00	0.00	0.00	0.00	0.00	0.00	5.74	0.00	0.00	0.00	6.28	0.00	0.00	0.00	0.00	0.00	0.00	0.00	0.00	0.00	0.00	0.00	0.00	0.00	0.00	0.00	0.00	0.00	0.00	0.00
TRINITY_DN116043_c0_g1	0.00	2.28	0.00	0.00	0.00	0.00	0.00	0.00	0.00	0.00	2.41	0.00	0.00	0.00	0.00	3.72	0.00	0.00	2.24	0.00	0.00	0.00	0.00	0.00	0.00	0.00	0.00	0.00	0.00	0.00
TRINITY_DN116043_c0_g2	0.00	0.00	0.00	3.71	0.00	3.65	0.00	0.00	0.00	0.00	0.00	9.71	0.00	0.00	0.00	0.00	0.00	0.00	0.00	0.00	0.00	0.00	0.00	0.00	0.00	0.00	0.00	0.00	0.00	0.00
TRINITY_DN116044_c0_g1	0.00	0.00	0.00	3.75	0.00	13.59	0.00	0.00	0.00	0.00	0.00	5.11	0.00	0.00	0.00	11.88	0.00	14.38	0.00	0.00	0.00	0.00	0.00	0.00	0.00	0.00	0.00	0.00	0.00	1.96
TRINITY_DN116045_c0_g1	0.00	0.00	0.00	0.00	0.00	0.00	7.50	0.00	0.00	0.00	0.00	0.00	0.00	0.00	0.00	0.00	0.00	0.00	0.00	0.00	0.00	0.00	0.00	0.00	5.12	0.00	0.00	0.00	0.00	9.45
TRINITY_DN116046_c0_g1	0.00	0.00	0.00	0.00	0.00	0.00	3.34	3.47	0.00	0.00	3.55	3.15	0.00	0.00	0.00	0.00	0.00	0.00	0.00	0.00	3.08	3.22	0.00	0.00	0.00	3.36	3.45	0.00	0.00	3.11
TRINITY_DN116047_c0_g1	0.00	0.00	0.00	0.00	0.00	0.00	0.00	0.00	0.00	0.00	0.00	0.00	0.00	0.00	0.00	0.00	0.00	0.00	0.00	0.00	0.00	14.85	0.00	0.00	0.00	0.00	0.00	0.00	0.00	0.00
TRINITY_DN116048_c0_g1	0.00	12.34	0.00	0.00	8.96	0.00	0.00	0.00	0.00	0.00	13.70	0.00	0.00	0.00	0.00	0.00	11.47	0.00	0.00	0.00	0.00	0.00	0.00	0.00	0.00	0.00	0.00	0.00	0.00	0.00
TRINITY_DN116048_c0_g2	0.00	9.70	0.00	6.92	0.00	0.00	0.00	0.00	0.00	0.00	0.00	0.00	0.00	0.00	0.00	0.00	9.12	0.00	0.00	0.00	0.00	0.00	0.00	0.00	0.00	0.00	0.00	0.00	0.00	0.00
TRINITY_DN116049_c0_g1	2.32	0.00	0.00	0.00	0.00	0.00	2.98	3.09	0.00	2.78	0.00	0.00	0.00	0.00	0.00	0.00	0.00	0.00	0.00	0.00	0.00	0.00	0.00	0.00	0.00	0.00	0.00	0.00	0.00	0.00
TRINITY_DN116049_c0_g2	1.30	3.07	0.00	0.00	1.22	2.54	1.52	1.57	1.25	0.00	1.58	2.93	2.75	0.00	0.00	0.00	0.00	2.53	0.00	0.00	1.42	0.00	1.39	0.00	0.00	0.00	0.00	0.00	0.00	0.00
TRINITY_DN116051_c0_g1	10.82	0.00	0.00	0.00	0.00	0.00	0.00	0.00	0.00	0.00	0.00	0.00	0.00	0.00	0.00	0.00	0.00	20.81	0.00	0.00	0.00	0.00	0.00	0.00	0.00	0.00	0.00	0.00	0.00	0.00
TRINITY_DN116051_c0_g2	0.00	16.94	0.00	0.00	0.00	0.00	0.00	0.00	0.00	0.00	0.00	0.00	0.00	6.41	0.00	0.00	0.00	5.81	0.00	0.00	0.00	0.00	0.00	0.00	0.00	0.00	0.00	0.00	0.00	0.00
TRINITY_DN116052_c0_g1	0.00	0.00	0.00	0.00	0.00	0.00	9.31	0.00	0.00	0.00	0.00	0.00	0.00	0.00	0.00	0.00	0.00	0.00	9.24	0.00	0.00	0.00	0.00	0.00	0.00	0.00	0.00	0.00	0.00	8.90
TRINITY_DN116052_c0_g2	0.00	0.00	0.00	0.00	0.00	0.00	0.00	0.00	0.00	0.00	0.00	0.00	0.00	0.00	0.00	0.00	0.00	6.23	0.00	0.00	0.00	0.00	0.00	0.00	0.00	0.00	0.00	0.00	0.00	0.00
TRINITY_DN116053_c0_g1	4.18	5.75	0.00	8.35	7.80	8.20	5.81	0.00	0.00	0.00	0.00	5.52	0.00	13.37	0.00	0.00	0.00	8.10	0.00	0.00	5.40	5.68	0.00	0.00	0.00	6.19	0.00	0.00	0.00	0.00
TRINITY_DN116054_c0_g1	0.00	0.00	0.00	0.00	0.00	0.00	0.00	0.00	0.00	0.00	0.00	0.00	0.00	0.00	0.00	0.00	0.00	0.00	4.36	5.08	0.00	0.00	4.06	0.00	0.00	0.00	0.00	0.00	0.00	0.00
TRINITY_DN116055_c0_g1	0.00	0.00	0.00	0.00	0.00	0.00	0.00	0.00	0.00	0.00	0.00	0.00	0.00	0.00	26.19	0.00	0.00	0.00	0.00	0.00	0.00	0.00	0.00	0.00	0.00	0.00	0.00	0.00	0.00	0.00
TRINITY_DN116057_c0_g1	0.00	1.41	0.00	1.18	1.13	0.00	0.00	2.88	2.29	0.00	1.45	0.00	0.00	1.25	0.00	0.00	1.39	0.00	0.00	1.25	0.00	0.00	0.00	0.00	0.00	0.00	0.00	0.00	0.00	0.00
TRINITY_DN116058_c0_g1	0.00	0.00	0.00	0.00	0.00	0.00	0.00	0.00	0.00	0.00	0.00	0.00	0.00	0.00	0.00	0.00	0.00	0.00	18.24	0.00	0.00	0.00	0.00	0.00	0.00	0.00	0.00	0.00	0.00	0.00
TRINITY_DN116060_c0_g1	0.00	0.00	0.00	0.00	0.00	0.00	7.29	7.56	5.54	13.95	17.03	0.00	0.00	0.00	0.00	0.00	0.00	0.00	0.00	0.00	0.00	0.00	0.00	0.00	0.00	0.00	0.00	0.00	0.00	0.00
TRINITY_DN116061_c0_g2	0.00	0.00	0.00	0.00	0.00	0.00	0.00	0.00	7.69	0.00	0.00	0.00	0.00	0.00	0.00	0.00	0.00	0.00	0.00	0.00	0.00	0.00	0.00	0.00	0.00	0.00	0.00	0.00	0.00	0.00
TRINITY_DN116062_c0_g1	0.00	0.00	0.00	0.00	0.00	0.00	0.00	3.03	0.00	0.00	0.00	0.00	0.00	0.00	0.00	0.00	5.63	0.00	0.00	0.00	0.00	0.00	0.00	0.00	0.00	0.00	0.00	0.00	0.00	2.75
TRINITY_DN116062_c1_g1	0.00	0.00	0.00	0.00	0.00	0.00	0.00	0.00	0.00	0.00	8.91	0.00	0.00	0.00	0.00	0.00	0.00	11.25	0.00	0.00	0.00	0.00	0.00	0.00	0.00	0.00	0.00	0.00	0.00	0.00
TRINITY_DN116063_c0_g1	0.00	8.62	0.00	0.00	0.00	6.00	0.00	0.00	0.00	0.00	0.00	0.00	0.00	0.00	0.00	0.00	0.00	0.00	0.00	0.00	0.00	0.00	0.00	0.00	0.00	27.75	0.00	0.00	0.00	0.00
TRINITY_DN116063_c0_g2	0.00	0.00	0.00	0.00	0.00	4.98	0.00	0.00	0.00	0.00	0.00	0.00	0.00	0.00	0.00	0.00	0.00	0.00	0.00	28.44	0.00	0.00	0.00	0.00	0.00	0.00	0.00	0.00	0.00	0.00
TRINITY_DN116065_c0_g1	0.00	13.39	0.00	0.00	0.00	0.00	0.00	0.00	0.00	0.00	0.00	0.00	11.18	0.00	0.00	0.00	0.00	9.28	13.24	0.00	0.00	0.00	0.00	0.00	0.00	0.00	0.00	0.00	0.00	0.00
TRINITY_DN116066_c0_g1	0.00	6.27	0.00	0.00	0.00	5.39	0.00	0.00	0.00	0.00	0.00	0.00	4.87	0.00	0.00	0.00	0.00	4.39	0.00	0.00	0.00	0.00	0.00	0.00	0.00	0.00	8.61	0.00	0.00	0.00
TRINITY_DN116069_c0_g1	0.00	5.22	0.00	0.75	1.44	0.00	2.55	0.00	0.00	0.00	0.00	1.65	0.00	0.00	0.00	0.00	0.00	3.74	0.00	0.00	0.80	0.00	0.00	0.00	0.00	0.00	0.00	0.00	0.00	0.00
TRINITY_DN11606_c0_g1	1.91	3.77	0.00	0.00	0.00	2.82	2.38	0.00	0.00	0.00	0.00	0.00	0.00	0.00	0.00	0.00	0.00	5.59	0.00	0.00	0.00	0.00	0.00	0.00	0.00	0.00	0.00	0.00	0.00	0.00
TRINITY_DN116070_c0_g1	81.73	121.08	160.55	64.61	15.70	111.75	209.80	0.00	68.52	16.25	23.09	119.93	36.44	0.00	0.00	79.91	0.00	15.07	38.94	34.53	61.66	27.81	44.86	0.00	51.16	341.34	24.31	59.31	0.00	57.43
TRINITY_DN116071_c0_g1	0.00	0.00	0.00	0.00	0.00	0.00	0.00	0.00	0.00	0.00	2.36	0.00	0.00	0.00	0.00	0.00	0.00	0.00	0.00	1.03	0.00	0.00	3.16	0.00	0.00	1.16	1.17	0.00	0.00	0.00
TRINITY_DN116071_c0_g2	0.00	0.00	0.00	0.00	0.00	0.00	0.00	0.00	0.00	0.00	0.00	0.00	0.00	0.00	0.00	0.00	0.00	0.00	0.00	20.33	0.00	0.00	7.44	0.00	0.00	0.00	25.04	0.00	0.00	0.00
TRINITY_DN116073_c0_g1	0.00	27.91	0.00	0.00	0.00	9.83	0.00	0.00	0.00	0.00	0.00	0.00	0.00	0.00	0.00	0.00	0.00	0.00	12.87	0.00	0.00	0.00	0.00	0.00	0.00	0.00	16.02	0.00	0.00	0.00
TRINITY_DN116073_c1_g1	0.00	0.00	0.00	0.00	0.00	0.00	0.00	0.00	0.00	0.00	10.02	0.00	0.00	0.00	0.00	0.00	0.00	12.80	0.00	0.00	0.00	0.00	0.00	0.00	0.00	0.00	0.00	0.00	0.00	0.00
TRINITY_DN116074_c0_g1	0.00	0.00	0.00	0.00	0.00	0.00	0.00	0.00	0.00	0.00	0.00	0.00	0.00	0.00	0.00	0.00	0.00	0.00	0.00	0.00	0.00	0.00	0.00	0.00	12.37	6.19	0.00	4.27	0.00	0.00
TRINITY_DN116075_c0_g1	0.00	0.00	0.00	0.00	0.00	0.00	0.00	0.00	0.00	0.00	0.00	0.00	0.00	0.00	0.00	14.80	0.00	0.00	0.00	0.00	0.00	9.84	0.00	0.00	0.00	0.00	0.00	0.00	0.00	0.00
TRINITY_DN116076_c0_g1	0.00	0.00	0.00	0.00	0.00	0.00	0.00	0.00	0.00	0.00	0.00	0.00	0.00	3.52	0.00	0.00	0.00	16.08	0.00	0.00	0.00	0.00	0.00	0.00	0.00	0.00	0.00	0.00	0.00	0.00
TRINITY_DN116077_c0_g2	0.00	0.00	0.00	0.00	0.00	0.00	0.00	0.00	0.00	0.00	0.00	0.00	0.00	0.00	0.00	0.00	0.00	0.00	0.00	0.00	0.00	0.00	0.00	0.00	8.04	0.00	0.00	0.00	5.29	0.00
TRINITY_DN116078_c0_g1	0.00	0.00	0.00	0.00	0.00	0.00	9.87	0.00	28.42	0.00	0.00	0.00	0.00	0.00	0.00	0.00	0.00	0.00	0.00	0.00	0.00	0.00	0.00	0.00	0.00	0.00	0.00	0.00	0.00	0.00
TRINITY_DN11607_c0_g1	0.00	0.00	0.00	0.00	0.00	0.00	0.00	0.00	14.23	0.00	0.00	0.00	0.00	0.00	0.00	0.00	0.00	0.00	0.00	0.00	0.00	0.00	0.00	0.00	0.00	0.00	0.00	0.00	0.00	0.00
TRINITY_DN116082_c0_g1	0.00	0.00	0.00	0.00	0.00	0.00	0.00	0.00	0.00	0.00	0.00	0.00	0.00	0.00	0.00	0.00	0.00	0.00	4.88	0.00	0.00	4.79	2.23	6.61	0.00	0.00	0.00	0.00	0.00	4.73
TRINITY_DN116083_c0_g1	0.00	0.00	0.00	0.00	18.62	0.00	0.00	9.41	0.00	0.00	0.00	8.94	0.00	0.00	0.00	0.00	0.00	0.00	0.00	0.00	0.00	0.00	0.00	0.00	0.00	10.67	0.00	0.00	0.00	8.74
TRINITY_DN116084_c0_g1	0.00	0.00	0.00	0.00	3.08	0.00	4.50	0.00	0.00	0.00	0.00	0.00	0.00	13.04	7.43	0.00	0.00	0.00	0.00	0.00	0.00	0.00	7.88	0.00	0.00	0.00	0.00	0.00	0.00	4.17
TRINITY_DN116085_c0_g1	0.00	0.00	0.00	0.99	1.89	1.97	0.00	2.36	0.00	0.00	0.00	0.00	0.00	0.00	0.00	2.02	0.00	0.00	0.00	0.00	0.00	0.00	1.06	0.00	0.00	1.16	1.17	0.00	3.71	0.00
TRINITY_DN116086_c0_g1	0.00	2.10	0.00	0.00	0.00	0.00	2.11	0.00	0.00	0.00	0.00	0.00	0.00	3.61	3.83	0.00	0.00	6.71	0.00	0.00	0.00	0.00	0.00	0.00	0.00	0.00	0.00	0.00	0.00	0.00
TRINITY_DN116087_c0_g1	13.97	0.00	27.32	0.00	0.00	0.00	0.00	0.00	0.00	0.00	0.00	0.00	0.00	0.00	0.00	0.00	0.00	0.00	0.00	0.00	0.00	0.00	0.00	0.00	0.00	0.00	0.00	0.00	0.00	0.00
TRINITY_DN116088_c0_g1	0.00	0.00	0.00	0.00	0.00	0.00	0.00	0.00	0.00	1.86	0.00	0.00	0.00	0.00	0.00	0.00	0.00	0.00	0.00	0.00	0.00	0.00	1.24	0.00	2.01	2.03	6.10	0.00	0.56	1.33
TRINITY_DN116089_c0_g1	0.00	0.00	0.00	0.00	0.00	0.00	0.00	0.00	0.00	0.00	0.00	7.99	0.00	0.00	0.00	0.00	0.00	23.06	0.00	0.00	0.00	0.00	0.00	0.00	0.00	0.00	0.00	0.00	0.00	0.00
TRINITY_DN116089_c0_g2	0.00	0.00	0.00	0.00	11.01	0.00	0.00	0.00	0.00	14.54	15.99	0.00	0.00	0.00	13.76	0.00	0.00	0.00	0.00	0.00	0.00	0.00	0.00	0.00	0.00	0.00	0.00	0.00	0.00	0.00
TRINITY_DN116090_c0_g1	0.00	2.57	0.00	0.00	0.00	0.00	0.00	0.00	0.00	0.00	0.00	0.00	0.00	0.00	2.30	2.06	0.00	0.00	2.54	0.00	0.00	0.00	0.00	0.00	0.00	0.00	0.00	0.00	0.00	0.00
TRINITY_DN116090_c1_g1	0.00	3.81	0.00	0.00	0.00	0.00	0.00	1.29	0.00	1.17	0.00	3.63	0.00	0.00	0.00	0.00	0.00	0.00	0.00	1.13	1.17	0.00	0.00	0.00	0.00	0.00	0.00	0.00	0.00	0.00
TRINITY_DN116091_c0_g1	0.00	20.80	0.00	0.00	0.00	0.00	0.00	0.00	0.00	0.00	0.00	0.00	0.00	0.00	0.00	0.00	0.00	4.81	0.00	0.00	0.00	0.00	0.00	0.00	0.00	0.00	0.00	0.00	0.00	0.00
TRINITY_DN116091_c0_g2	0.00	0.00	0.00	0.00	0.00	0.00	0.00	0.00	0.00	0.00	0.00	0.00	0.00	0.00	40.76	0.00	0.00	0.00	0.00	0.00	0.00	0.00	0.00	0.00	0.00	0.00	0.00	0.00	0.00	0.00
TRINITY_DN116092_c0_g1	0.00	0.00	0.00	6.91	2.93	0.00	0.00	0.00	0.00	5.01	5.74	0.00	0.00	0.00	0.00	0.00	0.00	0.00	0.00	0.00	0.00	0.00	0.00	0.00	0.00	0.00	0.00	0.00	0.00	0.00
TRINITY_DN116093_c0_g1	0.00	12.67	0.00	0.00	0.00	0.00	0.00	9.80	0.00	0.00	0.00	9.35	0.00	0.00	0.00	6.93	0.00	8.82	0.00	7.67	0.00	0.00	0.00	0.00	0.00	0.00	0.00	0.00	0.00	0.00
TRINITY_DN116096_c0_g1	0.00	0.00	0.00	0.00	0.00	0.00	0.00	0.00	0.00	5.54	6.37	0.00	0.00	0.00	0.00	0.00	0.00	4.05	0.00	0.00	5.40	0.00	0.00	0.00	0.00	0.00	0.00	0.00	0.00	0.00
TRINITY_DN116096_c1_g1	0.00	0.00	0.00	0.00	0.00	0.00	0.00	0.00	0.00	0.00	0.00	0.00	0.00	0.00	0.00	0.00	14.86	0.00	0.00	0.00	0.00	0.00	0.00	0.00	15.17	0.00	0.00	0.00	0.00	0.00
TRINITY_DN116097_c0_g1	0.00	10.86	0.00	0.00	0.00	0.00	0.00	12.56	0.00	0.00	0.00	0.00	0.00	0.00	0.00	7.62	32.47	7.45	0.00	0.00	0.00	0.00	0.00	0.00	0.00	0.00	0.00	0.00	0.00	0.00
TRINITY_DN116098_c0_g1	0.00	0.00	137.15	0.00	0.00	0.00	0.00	0.00	0.00	0.00	0.00	0.00	0.00	0.00	0.00	0.00	0.00	0.00	0.00	0.00	0.00	0.00	0.00	13.95	0.00	0.00	0.00	0.00	0.00	0.00
TRINITY_DN116099_c0_g1	0.00	0.00	0.00	0.00	0.00	0.00	0.00	0.00	0.00	0.00	0.00	4.03	0.00	0.00	7.09	0.00	0.00	0.00	0.00	0.00	0.00	16.57	0.00	0.00	0.00	0.00	0.00	0.00	0.00	0.00
TRINITY_DN11609_c0_g1	0.00	0.00	0.00	0.00	0.00	0.00	0.00	0.00	0.00	0.00	0.00	0.00	0.00	0.00	0.00	0.00	0.00	0.00	0.00	0.00	0.00	0.00	0.00	0.00	6.73	0.00	0.00	6.21	0.00	5.88
TRINITY_DN1160_c0_g1	0.00	0.00	0.00	0.00	0.00	0.00	0.00	0.00	0.00	0.00	0.00	0.00	0.00	0.00	0.00	0.00	0.00	0.00	0.00	0.00	0.00	0.00	0.00	0.00	0.00	19.72	0.00	0.00	0.00	0.00
TRINITY_DN116100_c0_g1	0.00	0.00	0.00	0.00	0.00	0.00	0.00	0.00	0.00	0.00	0.00	0.00	0.00	0.00	0.00	0.00	0.00	0.00	10.40	0.00	0.00	0.00	0.00	0.74	0.00	0.00	0.00	0.00	0.00	0.00
TRINITY_DN116101_c0_g1	0.00	1.93	0.00	0.00	0.00	0.56	0.00	0.00	1.58	0.00	0.00	1.22	0.00	2.97	0.00	0.60	0.63	1.79	0.00	2.90	0.00	0.60	0.00	0.00	7.60	1.28	0.00	0.00	0.00	0.63
TRINITY_DN116102_c0_g1	9.62	0.00	0.00	0.00	0.00	0.00	0.00	0.00	0.00	0.00	0.00	24.95	0.00	0.00	0.00	0.00	0.00	0.00	0.00	0.00	0.00	0.00	0.00	0.00	0.00	0.00	0.00	0.00	0.00	0.00
TRINITY_DN116103_c0_g1	0.00	0.83	0.00	0.00	0.69	0.00	0.81	0.84	0.00	1.52	10.93	10.49	3.08	0.00	0.00	0.73	0.00	0.71	0.78	0.00	0.00	2.32	7.38	0.00	0.00	0.00	0.83	0.00	2.70	0.81
TRINITY_DN116104_c0_g1	19.15	0.00	0.00	0.00	0.00	0.00	0.00	9.05	0.00	0.00	0.00	0.00	6.91	0.00	0.00	0.00	0.00	0.00	0.00	0.00	0.00	0.00	0.00	0.00	0.00	0.00	0.00	0.00	0.00	0.00
TRINITY_DN116105_c0_g1	2.72	6.44	0.00	0.00	0.00	1.33	0.00	0.00	0.00	0.00	0.00	1.54	1.44	0.00	0.00	0.00	0.00	0.00	0.00	0.00	0.00	0.00	0.00	0.00	0.00	0.00	0.00	0.00	0.00	0.00
TRINITY_DN116106_c0_g1	0.00	0.00	0.00	0.00	0.00	0.00	1.80	0.00	12.74	0.00	0.00	0.00	0.00	0.00	0.00	0.00	0.00	0.00	0.00	0.00	0.00	0.00	0.00	0.00	0.00	0.00	0.00	0.00	0.00	0.00
TRINITY_DN116107_c0_g1	0.00	0.00	0.00	2.00	1.90	0.00	0.00	0.00	0.00	0.00	0.00	0.00	0.00	0.00	0.00	4.06	0.00	0.00	0.00	0.00	0.00	2.45	0.00	0.00	0.00	0.00	0.00	0.00	0.00	0.00
TRINITY_DN116108_c0_g1	15.00	0.00	0.00	0.00	0.00	0.00	0.00	0.00	0.00	0.00	0.00	0.00	0.00	0.00	4.23	0.00	0.00	0.00	0.00	0.00	0.00	0.00	0.00	0.00	0.00	0.00	0.00	0.00	3.43	0.00
TRINITY_DN116109_c0_g1	0.00	0.00	0.00	0.00	2.82	0.00	0.00	0.00	0.00	0.00	0.00	3.83	0.00	0.00	0.00	0.00	0.00	0.00	0.00	0.00	0.00	0.00	0.00	0.00	0.00	0.00	0.00	6.09	13.84	3.78
TRINITY_DN116113_c0_g1	0.00	0.00	0.00	7.33	0.00	0.00	0.00	0.00	7.56	0.00	0.00	0.00	0.00	0.00	0.00	0.00	0.00	0.00	0.00	0.00	0.00	0.00	0.00	0.00	0.00	0.00	0.00	0.00	0.00	0.00
TRINITY_DN116115_c0_g1	11.79	0.00	0.00	0.00	0.00	0.00	0.00	0.00	0.00	0.00	0.00	0.00	0.00	37.26	13.42	11.48	0.00	0.00	0.00	0.00	0.00	0.00	0.00	0.00	0.00	0.00	0.00	0.00	0.00	0.00
TRINITY_DN116116_c0_g1	0.00	0.00	0.00	0.00	0.00	0.00	0.81	0.00	0.00	0.00	0.00	0.00	0.00	3.02	3.20	0.73	2.44	3.56	0.00	0.00	0.00	0.00	0.00	0.00	0.00	0.00	0.00	0.00	0.00	0.00
TRINITY_DN116117_c0_g1	5.91	0.00	0.00	0.00	0.00	2.88	0.00	0.00	0.00	0.00	0.00	0.00	0.00	9.37	0.00	0.00	0.00	0.00	0.00	0.00	0.00	0.00	3.48	0.00	0.00	0.00	0.00	0.00	0.00	0.00
TRINITY_DN116118_c0_g1	0.00	1.13	0.00	0.00	0.00	0.00	2.22	1.14	0.92	1.04	2.29	2.15	0.00	0.00	0.00	0.00	0.00	0.95	0.00	0.00	0.00	0.00	0.00	0.00	0.00	0.00	2.27	0.00	0.00	0.00
TRINITY_DN116119_c1_g1	0.00	12.64	0.00	0.00	0.00	0.00	0.00	0.00	0.00	0.00	0.00	0.00	0.00	0.00	0.00	0.00	0.00	0.00	0.00	0.00	0.00	0.00	0.00	0.00	0.00	0.00	0.00	0.00	0.00	5.92
TRINITY_DN116120_c0_g1	0.00	0.00	0.00	0.00	0.00	0.00	1.35	0.00	0.00	2.53	0.00	3.92	0.00	0.00	0.00	0.00	0.00	0.00	0.00	2.57	3.81	1.30	0.00	1.21	0.00	0.00	0.00	0.00	0.00	0.00
TRINITY_DN116121_c0_g1	0.00	0.00	0.00	0.00	0.00	0.00	0.00	0.00	0.00	0.00	0.00	0.00	0.00	0.00	0.00	0.00	0.00	0.00	0.00	0.00	0.00	0.00	0.00	0.00	0.00	0.00	0.00	0.00	11.30	0.00
TRINITY_DN116121_c0_g2	0.00	0.00	0.00	0.00	0.00	0.00	0.00	0.00	0.00	0.00	0.00	0.00	0.00	0.00	25.55	0.00	0.00	0.00	0.00	0.00	0.00	0.00	0.00	0.00	0.00	0.00	0.00	0.00	0.00	0.00
TRINITY_DN116122_c0_g1	0.00	0.00	0.00	0.00	0.00	0.00	0.00	3.64	0.00	0.00	0.00	0.00	0.00	0.00	0.00	0.00	0.00	13.35	0.00	0.00	0.00	0.00	0.00	0.00	0.00	0.00	0.00	0.00	0.00	0.00
TRINITY_DN116123_c0_g1	0.00	24.69	0.00	4.04	0.00	0.00	0.00	0.00	0.00	0.00	0.00	0.00	0.00	0.00	0.00	0.00	0.00	0.00	0.00	0.00	0.00	0.00	0.00	0.00	0.00	0.00	0.00	0.00	0.00	14.89
TRINITY_DN116125_c0_g1	2.17	0.00	0.00	0.00	0.00	1.06	0.00	1.28	1.02	0.00	0.00	3.59	3.43	0.00	0.00	0.00	1.24	0.00	0.00	0.00	0.00	0.00	0.00	0.00	0.00	0.00	0.00	0.00	4.98	0.00
TRINITY_DN116127_c0_g1	0.00	0.00	0.00	0.00	0.00	0.00	0.00	0.00	0.00	0.00	0.00	0.00	0.00	21.15	0.00	0.00	0.00	0.00	0.00	0.00	0.00	0.00	0.00	0.00	0.00	0.00	0.00	0.00	0.00	0.00
TRINITY_DN116128_c0_g1	0.00	2.47	0.00	0.00	1.86	0.00	0.00	0.00	0.00	0.00	0.00	0.00	0.00	0.00	0.00	0.00	0.00	0.00	0.00	0.00	0.00	0.00	0.00	0.00	12.80	0.00	2.56	0.00	0.00	2.36
TRINITY_DN116129_c0_g1	0.00	5.26	0.00	0.00	0.00	0.00	0.00	0.00	0.00	0.00	0.00	0.00	0.00	0.00	0.00	0.00	0.00	0.00	5.26	0.00	0.00	0.00	0.00	11.07	0.00	0.00	0.00	0.00	0.00	0.00
TRINITY_DN11612_c0_g1	0.00	0.00	0.00	0.00	2.82	0.00	0.00	0.00	0.00	2.13	0.00	0.00	1.06	0.00	2.21	0.00	1.14	0.98	2.22	0.00	0.00	0.00	0.00	0.00	0.00	0.00	0.00	0.00	0.00	0.00
TRINITY_DN116130_c0_g1	4.62	0.00	0.00	0.00	0.00	0.00	0.00	0.00	0.00	0.00	0.00	0.00	0.00	0.00	5.24	0.00	0.00	0.00	0.00	0.00	0.00	0.00	0.00	0.00	0.00	0.00	7.08	0.00	4.23	0.00
TRINITY_DN116131_c0_g1	0.00	1.64	0.00	2.71	1.29	1.35	0.00	1.68	0.00	0.00	1.70	0.00	0.00	0.00	0.00	0.00	0.00	0.00	0.00	0.00	0.00	0.00	0.00	0.00	1.66	1.65	0.00	0.00	0.00	6.33
TRINITY_DN116133_c0_g1	0.00	0.00	0.00	0.00	0.00	0.00	0.00	1.96	0.00	0.00	0.00	0.00	0.00	0.00	0.00	0.00	0.00	1.54	0.00	0.00	0.00	0.00	0.00	0.00	0.00	1.92	0.00	0.00	4.36	1.83
TRINITY_DN116134_c0_g1	0.00	0.55	0.00	0.00	0.00	0.49	1.61	1.11	0.00	0.50	0.55	0.53	0.00	0.00	0.54	0.50	0.55	0.97	0.00	0.00	0.00	0.00	0.00	0.97	0.00	0.55	0.55	0.00	0.00	0.54
TRINITY_DN116135_c0_g1	0.00	0.00	0.00	0.61	0.00	0.00	0.00	2.14	1.74	0.00	1.42	2.02	0.00	0.00	1.38	0.00	0.00	0.00	0.00	0.64	0.00	0.00	0.00	0.00	0.00	0.71	0.00	0.00	2.32	0.00
TRINITY_DN116136_c0_g1	0.00	0.00	0.00	0.00	0.00	0.00	0.00	0.00	0.00	9.61	0.00	0.00	0.00	0.00	0.00	0.00	0.00	14.32	9.96	0.00	0.00	0.00	0.00	0.00	0.00	0.00	0.00	0.00	0.00	0.00
TRINITY_DN116137_c0_g1	0.00	0.00	0.00	0.00	0.00	0.00	0.00	0.00	26.71	0.00	0.00	0.00	0.00	0.00	0.00	0.00	0.00	0.00	0.00	0.00	0.00	0.00	0.00	0.00	0.00	0.00	0.00	0.00	0.00	0.00
TRINITY_DN116138_c0_g1	0.00	0.00	0.00	0.00	0.00	0.00	0.00	0.00	0.00	0.00	0.00	0.00	0.00	0.00	0.00	8.34	0.00	8.10	0.00	4.69	0.00	0.00	0.00	0.00	0.00	6.19	6.29	0.00	0.00	0.00
TRINITY_DN116139_c0_g1	0.00	0.00	0.00	0.00	0.00	0.00	0.00	0.00	0.00	0.00	0.00	8.41	0.00	6.69	0.00	0.00	0.00	0.00	0.00	0.00	0.00	0.00	0.00	0.00	0.00	0.00	0.00	0.00	0.00	0.00
TRINITY_DN116139_c0_g2	0.00	0.00	0.00	0.00	0.00	0.00	0.00	0.00	0.00	0.00	0.00	0.00	0.00	0.00	0.00	0.00	0.00	22.89	0.00	0.00	0.00	0.00	0.00	0.00	0.00	0.00	0.00	0.00	0.00	0.00
TRINITY_DN11613_c0_g1	0.00	3.92	0.00	2.99	2.81	0.00	0.00	0.00	3.09	0.00	0.00	0.00	0.00	3.15	0.00	0.00	0.00	0.00	0.00	0.00	0.00	0.00	0.00	0.00	0.00	0.00	4.20	0.00	0.00	3.72
TRINITY_DN116140_c0_g1	0.00	0.00	0.00	0.00	0.00	0.00	0.00	0.00	0.00	0.00	8.84	0.00	0.00	0.00	0.00	0.00	0.00	5.58	0.00	0.00	0.00	0.00	0.00	0.00	0.00	0.00	9.09	0.00	0.00	0.00
TRINITY_DN116142_c0_g1	21.78	0.00	0.00	0.00	0.00	0.00	254.27	540.31	203.28	538.62	369.65	189.23	34.84	0.00	8.29	0.00	16.63	0.00	0.00	0.00	0.00	53.03	0.00	0.00	0.00	0.00	0.00	0.00	6.68	0.00
TRINITY_DN116143_c0_g1	0.00	17.37	0.00	0.00	0.00	0.00	2.07	0.00	0.00	1.92	0.00	12.36	0.00	0.00	8.88	0.00	0.00	1.65	0.00	0.00	0.00	0.00	0.00	0.00	0.00	2.08	0.00	1.68	0.00	0.00
TRINITY_DN116144_c0_g1	0.00	0.00	0.90	1.60	0.00	0.00	0.00	0.00	0.76	0.00	0.00	0.00	0.00	0.00	0.00	0.00	0.92	0.00	0.00	0.00	0.00	0.00	0.00	0.00	6.48	3.72	3.73	11.22	6.78	2.72
TRINITY_DN116146_c0_g1	0.00	6.99	0.00	0.00	0.00	4.91	0.00	0.00	0.00	0.00	0.00	0.00	0.00	0.00	0.00	4.98	0.00	4.85	0.00	0.00	0.00	0.00	0.00	0.00	0.00	0.00	0.00	0.00	0.00	0.00
TRINITY_DN116146_c0_g2	0.00	4.38	0.00	0.00	0.00	0.00	4.48	0.00	0.00	4.23	0.00	4.22	0.00	0.00	7.39	0.00	0.00	0.00	0.00	0.00	0.00	0.00	0.00	0.00	0.00	0.00	0.00	0.00	0.00	0.00
TRINITY_DN116148_c0_g1	0.00	1.73	0.00	0.00	0.00	0.00	0.00	0.00	0.00	1.60	0.00	1.65	1.53	3.02	0.00	2.90	1.69	8.45	0.00	0.00	0.00	0.00	0.00	0.00	0.00	0.00	0.00	0.00	0.00	0.00
TRINITY_DN116149_c0_g1	3.27	0.00	0.00	1.07	1.02	1.06	0.00	2.57	1.03	0.00	1.29	2.41	2.30	0.00	0.00	1.09	0.00	0.00	0.00	0.00	0.00	0.00	0.00	0.00	2.54	1.27	0.00	1.07	0.00	2.45
TRINITY_DN116151_c0_g1	0.00	0.00	0.00	1.35	0.00	0.00	1.63	0.00	0.00	1.52	0.00	0.00	0.00	0.00	1.53	0.00	0.00	1.34	0.00	0.00	0.00	1.56	0.00	0.00	1.66	0.00	0.00	0.00	0.00	0.00
TRINITY_DN116152_c0_g1	0.00	0.00	0.00	0.00	0.00	0.00	0.00	0.00	0.00	0.00	6.55	0.00	0.00	0.00	0.00	0.00	0.00	0.00	0.00	0.00	0.00	0.00	0.00	0.00	0.00	0.00	0.00	8.77	7.85	0.00
TRINITY_DN116153_c0_g1	1.79	8.74	0.00	0.00	0.00	0.00	6.60	2.27	0.00	2.04	0.00	0.00	0.00	0.00	0.00	0.00	0.00	0.00	0.00	0.00	0.00	0.00	1.97	0.00	0.00	2.21	0.00	0.00	0.00	0.00
TRINITY_DN116154_c0_g1	0.00	0.00	0.00	0.00	16.11	0.00	0.00	0.00	0.00	0.00	0.00	0.00	0.00	0.00	0.00	0.00	0.00	8.42	0.00	0.00	0.00	0.00	0.00	0.00	0.00	0.00	0.00	0.00	0.00	0.00
TRINITY_DN116155_c0_g1	0.00	0.00	0.00	0.00	0.00	0.00	0.00	0.00	0.00	0.00	0.00	0.00	0.00	0.00	0.00	0.00	0.00	0.00	10.86	0.00	32.24	10.76	0.00	0.00	0.00	0.00	0.00	0.00	0.00	0.00
TRINITY_DN116156_c0_g1	3.17	0.00	0.00	0.00	0.00	0.00	0.00	0.00	0.00	0.00	0.00	0.00	0.00	10.09	0.00	0.00	0.00	0.00	0.00	0.00	0.00	0.00	0.00	0.00	0.00	0.00	0.00	3.20	0.00	0.00
TRINITY_DN116157_c0_g1	0.00	0.00	0.00	7.55	13.87	0.00	0.00	0.00	0.00	0.00	0.00	0.00	8.09	0.00	0.00	0.00	0.00	14.46	0.00	0.00	0.00	0.00	0.00	0.00	0.00	0.00	0.00	0.00	0.00	0.00
TRINITY_DN116158_c0_g1	0.00	0.00	0.00	0.00	1.97	0.00	0.00	0.00	16.88	0.00	5.61	2.52	0.00	0.00	0.00	0.00	0.00	2.04	0.00	0.00	0.00	0.00	0.00	0.00	0.00	0.00	0.00	0.00	0.00	0.00
TRINITY_DN116159_c0_g1	0.00	8.61	0.00	0.00	0.00	0.00	8.23	0.00	0.00	0.00	0.00	0.00	0.00	3.43	0.00	0.00	0.00	0.00	4.04	0.00	0.00	0.00	0.00	0.00	4.30	0.00	0.00	0.00	0.00	0.00
TRINITY_DN116160_c0_g1	0.67	0.75	0.00	0.00	0.00	0.00	0.00	0.00	0.00	0.00	0.65	0.00	2.11	0.00	0.00	0.00	0.74	0.57	2.45	0.00	0.00	0.00	0.00	0.66	0.00	0.00	0.00	0.00	0.00	0.73
TRINITY_DN116162_c0_g1	0.00	0.00	0.00	4.56	0.00	0.00	0.00	0.00	4.83	0.00	6.99	12.11	0.00	0.00	0.00	0.00	12.12	0.00	0.00	0.00	0.00	0.00	0.00	0.00	0.00	0.00	0.00	0.00	0.00	0.00
TRINITY_DN116163_c0_g1	0.00	0.00	0.00	0.00	0.00	0.00	0.00	0.00	0.00	0.00	4.98	0.00	0.00	0.00	0.00	0.00	0.00	0.00	4.53	0.00	4.26	0.00	0.00	0.00	0.00	0.00	0.00	0.00	0.00	0.00
TRINITY_DN116164_c0_g1	18.33	4.27	0.00	12.72	5.92	1.71	4.30	8.83	0.00	0.00	0.00	0.00	6.79	0.00	5.84	0.00	0.00	0.00	0.00	0.00	0.00	0.00	0.00	0.00	0.00	0.00	0.00	3.48	0.00	0.00
TRINITY_DN116165_c0_g1	0.00	0.00	0.00	0.00	0.00	0.00	3.13	0.00	0.00	0.00	0.00	5.91	0.00	0.00	0.00	0.00	0.00	0.00	3.06	0.00	0.00	0.00	0.00	0.00	0.00	3.16	9.67	0.00	0.00	11.71
TRINITY_DN116167_c0_g1	0.00	0.00	0.00	1.81	0.00	23.99	0.00	0.00	0.00	2.12	0.00	0.00	0.00	0.00	0.00	0.00	2.22	0.00	2.23	0.00	0.00	0.00	0.00	0.00	0.00	0.00	11.10	10.87	0.00	0.00
TRINITY_DN116169_c0_g1	0.00	11.98	0.00	8.61	0.00	16.71	0.00	0.00	0.00	0.00	24.77	0.00	0.00	0.00	0.00	0.00	0.00	0.00	0.00	0.00	0.00	0.00	0.00	0.00	0.00	0.00	0.00	0.00	7.89	33.22
TRINITY_DN11616_c0_g1	0.00	4.25	0.00	0.00	0.00	5.11	0.00	0.00	0.00	0.00	0.00	0.00	0.00	0.00	0.00	3.49	0.00	0.00	0.00	1.85	0.00	0.00	0.00	0.00	0.00	0.00	0.00	1.73	0.00	0.00
TRINITY_DN116170_c0_g1	0.00	6.04	0.00	0.00	0.00	0.00	0.00	0.00	9.28	0.00	0.00	0.00	0.00	0.00	0.00	0.00	0.00	0.00	0.00	0.00	0.00	0.00	0.00	0.00	0.00	0.00	0.00	0.00	0.00	0.00
TRINITY_DN116172_c0_g1	0.00	0.00	0.00	0.00	0.00	1.15	0.00	0.00	0.00	0.00	0.00	5.18	2.46	0.00	0.00	0.00	0.00	0.00	1.31	0.00	0.00	0.00	0.00	1.20	1.37	0.00	1.37	0.00	0.00	0.00
TRINITY_DN116173_c0_g1	0.00	0.00	0.00	0.00	0.00	0.00	0.00	0.00	0.00	0.00	0.00	0.00	0.00	0.00	9.34	0.00	0.00	0.00	0.00	0.00	0.00	11.20	0.00	0.00	0.00	0.00	0.00	0.00	7.56	0.00
TRINITY_DN116175_c0_g1	0.00	6.25	0.00	0.00	0.00	2.39	0.00	0.00	0.00	2.98	0.00	0.00	0.00	0.00	0.00	0.00	0.00	0.00	0.00	0.00	0.00	0.00	0.00	0.00	0.00	0.00	0.00	0.00	0.00	0.00
TRINITY_DN116176_c0_g1	0.00	0.00	0.00	0.00	0.00	0.97	0.00	1.16	0.00	0.00	1.16	0.00	2.09	1.03	0.00	0.00	0.00	1.93	0.00	0.00	0.00	0.00	0.00	0.00	0.00	0.00	1.15	2.92	0.00	4.43
TRINITY_DN116177_c0_g1	0.00	15.00	0.00	0.00	0.00	0.00	0.00	0.00	21.70	0.00	0.00	0.00	0.00	0.00	0.00	0.00	0.00	0.00	0.00	0.00	0.00	0.00	0.00	0.00	0.00	0.00	0.00	0.00	0.00	0.00
TRINITY_DN116178_c0_g1	0.00	0.00	0.00	0.00	0.00	21.81	14.27	0.00	0.00	13.68	0.00	0.00	0.00	0.00	0.00	0.00	0.00	10.78	0.00	0.00	0.00	0.00	0.00	0.00	0.00	0.00	0.00	0.00	0.00	0.00
TRINITY_DN116179_c0_g1	0.00	0.00	0.00	0.00	0.00	0.00	0.00	0.00	0.00	0.00	6.84	0.00	0.00	0.00	0.00	4.45	0.00	4.33	0.00	0.00	0.00	0.00	0.00	0.00	0.00	0.00	0.00	0.00	0.00	0.00
TRINITY_DN116180_c0_g1	0.00	0.00	0.00	0.00	27.90	0.00	0.00	0.00	0.00	0.00	0.00	0.00	3.19	0.00	0.00	0.00	0.00	0.00	0.00	0.00	0.00	0.00	0.00	0.00	4.21	0.00	0.00	0.00	0.00	0.00
TRINITY_DN116181_c0_g1	0.00	0.00	0.00	1.67	0.00	0.00	0.00	0.00	0.00	0.00	0.00	0.00	0.00	0.00	0.00	0.00	0.00	1.65	0.00	1.79	0.00	0.00	0.00	0.00	4.22	4.16	0.00	0.00	0.00	0.00
TRINITY_DN116182_c0_g1	0.00	6.83	0.00	0.00	0.00	0.00	0.00	7.10	0.00	0.00	0.00	0.00	0.00	5.22	0.00	0.00	0.00	4.74	0.00	0.00	0.00	0.00	0.00	0.00	7.30	0.00	0.00	0.00	0.00	0.00
TRINITY_DN116183_c0_g1	0.97	2.22	0.00	7.55	0.90	6.59	0.00	0.00	4.53	1.02	1.13	0.00	2.03	0.00	0.00	0.00	3.28	0.00	1.06	0.00	0.00	2.09	6.04	0.00	0.00	0.00	0.00	0.00	0.00	0.00
TRINITY_DN116184_c0_g1	9.20	4.05	0.00	0.00	0.00	5.99	0.00	0.00	0.00	0.00	0.00	0.00	0.00	0.00	0.00	0.00	0.00	2.97	0.00	0.00	0.00	0.00	0.00	0.00	0.00	0.00	0.00	0.00	0.00	0.00
TRINITY_DN116185_c0_g1	18.00	0.00	0.00	0.00	0.00	0.00	0.00	0.00	0.00	0.00	0.00	0.00	0.00	0.00	0.00	0.00	0.00	0.00	0.00	0.00	0.00	0.00	0.00	0.00	0.00	0.00	0.00	0.00	0.00	0.00
TRINITY_DN116189_c0_g1	7.70	0.00	0.00	0.00	0.00	0.00	0.00	0.00	0.00	0.00	0.00	0.00	0.00	0.00	0.00	0.00	0.00	0.00	0.00	0.00	0.00	0.00	0.00	0.00	0.00	0.00	0.00	0.00	0.00	0.00
TRINITY_DN116190_c0_g1	0.00	9.20	0.00	0.00	0.00	0.00	0.00	0.00	0.00	4.44	0.00	0.00	0.00	0.00	11.57	0.00	0.00	0.00	0.00	0.00	0.00	0.00	0.00	0.00	0.00	0.00	0.00	0.00	0.00	0.00
TRINITY_DN116190_c1_g1	0.00	0.00	0.00	0.00	0.00	0.00	0.00	3.96	0.00	0.00	0.00	0.00	0.00	0.00	0.00	2.84	0.00	2.76	0.00	0.00	0.00	0.00	0.00	0.00	0.00	0.00	0.00	0.00	0.00	0.00
TRINITY_DN116191_c0_g1	0.00	0.00	32.19	4.32	2.05	8.57	5.60	2.89	6.62	0.00	2.95	7.94	0.00	0.00	14.66	4.39	5.39	0.00	0.00	0.00	0.00	0.00	0.00	2.47	0.00	14.04	20.11	4.37	14.09	7.89
TRINITY_DN116192_c0_g1	5.25	6.76	0.00	0.00	0.00	7.68	0.00	0.00	0.00	0.00	0.00	0.00	1.75	0.00	0.00	0.00	0.00	0.00	3.38	0.00	0.00	1.92	0.00	0.00	0.00	0.00	0.00	1.64	0.00	3.85
TRINITY_DN116193_c0_g1	0.00	0.00	3.98	0.00	0.00	0.00	9.44	0.00	0.00	0.00	0.00	0.00	0.00	0.00	7.76	0.00	0.00	3.34	4.64	0.00	0.00	0.00	0.00	0.00	0.00	0.00	0.00	0.00	0.00	0.00
TRINITY_DN116195_c0_g1	4.10	0.00	0.00	4.09	0.00	0.00	0.00	0.00	0.00	0.00	0.00	0.00	0.00	0.00	0.00	0.00	0.00	0.00	0.00	0.00	5.29	0.00	0.00	0.00	0.00	0.00	6.15	0.00	0.00	0.00
TRINITY_DN116196_c0_g1	0.00	0.00	0.00	0.00	0.00	0.00	2.68	2.77	0.00	0.00	5.63	0.00	0.00	0.00	0.00	0.00	0.00	0.00	0.00	0.00	0.00	0.00	0.00	0.00	0.00	0.00	0.00	0.00	0.00	5.05
TRINITY_DN116197_c0_g1	0.00	0.00	0.00	0.00	0.00	0.00	0.00	0.00	0.00	0.00	0.00	0.00	0.00	0.00	0.00	0.00	0.00	0.00	0.00	0.00	0.00	0.00	0.00	0.00	14.03	5.48	0.00	0.00	1.97	0.00
TRINITY_DN116198_c0_g1	0.00	0.00	0.00	0.00	0.00	0.00	0.00	0.00	0.00	0.00	0.00	0.00	0.00	0.00	0.00	0.00	0.00	0.00	0.00	0.00	0.00	9.52	0.00	0.00	0.00	0.00	0.00	0.00	0.00	9.41
TRINITY_DN116198_c0_g2	0.00	0.00	0.00	0.00	0.00	0.00	0.00	0.00	0.00	0.00	3.62	0.00	0.00	0.00	0.00	0.00	0.00	0.00	0.00	0.00	0.00	0.00	0.00	0.00	0.00	0.00	7.03	2.59	0.00	0.00
TRINITY_DN116199_c0_g1	0.00	0.00	0.00	0.00	0.00	1.02	0.00	7.40	0.00	0.00	0.00	3.47	0.00	0.00	0.00	0.00	0.00	0.00	0.00	1.08	0.00	0.00	0.00	0.00	0.00	1.22	0.00	0.00	0.00	0.00
TRINITY_DN11619_c0_g1	0.00	0.00	0.00	0.00	0.00	0.00	0.00	0.00	0.00	0.00	0.00	0.00	0.00	0.00	0.00	0.00	0.00	0.00	0.00	0.00	0.00	0.00	0.00	0.00	0.00	0.00	21.99	0.00	0.00	0.00
TRINITY_DN1161_c0_g1	19.24	13.39	0.00	0.00	0.00	10.06	0.00	0.00	0.00	0.00	0.00	0.00	10.35	0.00	0.00	0.00	0.00	0.00	0.00	0.00	0.00	0.00	0.00	0.00	0.00	15.47	0.00	0.00	0.00	0.00
TRINITY_DN116201_c0_g1	0.00	0.00	0.00	0.00	0.00	0.00	0.00	0.00	0.00	0.00	0.00	0.00	0.00	0.00	0.00	0.00	0.00	0.00	15.47	0.00	0.00	0.00	0.00	0.00	0.00	0.00	0.00	0.00	0.00	0.00
TRINITY_DN116202_c0_g1	0.00	0.00	0.00	0.00	0.00	0.00	1.40	0.00	1.15	1.31	0.00	8.12	0.00	0.00	2.67	0.00	0.00	0.00	0.00	0.00	0.00	0.00	0.00	0.00	0.00	0.00	0.00	0.00	0.00	0.00
TRINITY_DN116203_c0_g1	0.00	0.00	0.00	2.36	0.00	1.18	1.40	0.00	0.00	0.00	0.00	0.00	2.57	0.00	0.00	0.00	1.39	1.19	4.08	1.25	0.00	0.00	3.84	0.00	1.42	0.00	1.43	1.19	2.22	0.00
TRINITY_DN116204_c0_g1	1.17	5.45	1.29	0.00	0.00	1.14	1.35	0.00	0.00	1.26	0.00	1.30	1.23	2.43	0.00	0.00	0.00	1.14	0.00	0.00	0.00	0.00	0.00	0.00	0.00	0.00	0.00	3.44	0.00	0.00
TRINITY_DN116205_c0_g1	0.00	0.00	0.00	0.00	0.00	0.00	0.00	0.00	0.00	0.00	5.05	0.00	7.39	0.00	0.00	0.00	0.00	0.00	0.00	0.00	0.00	0.00	4.08	0.00	0.00	0.00	0.00	0.00	12.48	0.00
TRINITY_DN116206_c0_g1	0.00	0.00	0.00	0.00	0.00	0.00	0.00	0.00	0.00	0.00	0.00	0.00	0.00	0.00	0.00	0.00	0.00	0.00	0.00	0.00	0.00	11.28	0.00	0.00	0.00	0.00	0.00	0.00	0.00	5.36
TRINITY_DN116207_c0_g1	0.00	22.04	0.00	0.00	3.08	0.00	0.00	4.70	0.00	0.00	0.00	0.00	0.00	0.00	0.00	0.00	0.00	0.00	0.00	0.00	0.00	0.00	0.00	0.00	0.00	0.00	0.00	0.00	0.00	0.00
TRINITY_DN116208_c0_g1	0.00	0.00	0.00	0.00	0.00	2.15	2.81	0.00	0.00	0.00	0.00	0.00	0.00	0.00	0.00	0.00	0.00	0.00	0.00	0.00	0.00	0.00	4.60	0.00	2.89	5.18	0.00	0.00	0.00	0.00
TRINITY_DN116209_c0_g1	0.00	0.00	0.00	0.00	0.00	0.00	0.00	0.00	0.00	0.00	0.00	0.00	36.19	0.00	0.00	0.00	0.00	0.00	0.00	0.00	0.00	0.00	0.00	0.00	0.00	0.00	0.00	0.00	0.00	0.00
TRINITY_DN11620_c0_g1	0.00	0.00	0.00	0.00	0.00	0.00	0.00	4.09	0.00	0.00	8.40	0.00	0.00	0.00	0.00	0.00	0.00	0.00	0.00	0.00	0.00	0.00	0.00	0.00	0.00	0.00	0.00	0.00	0.00	0.00
TRINITY_DN116210_c0_g1	0.00	0.00	0.00	0.00	0.00	9.40	0.00	0.00	0.00	0.00	13.58	0.00	0.00	10.19	21.96	0.00	0.00	0.00	12.41	10.10	0.00	0.00	0.00	0.00	0.00	0.00	0.00	0.00	0.00	0.00
TRINITY_DN116211_c0_g1	0.00	0.00	0.00	0.00	0.00	0.00	0.00	0.00	0.00	0.00	0.00	0.00	0.00	0.00	12.78	0.00	0.00	10.78	0.00	0.00	0.00	0.00	0.00	0.00	0.00	0.00	0.00	0.00	0.00	0.00
TRINITY_DN116213_c0_g1	0.00	0.00	0.00	0.00	0.00	0.00	0.00	0.00	0.00	0.00	0.00	0.00	0.00	0.00	0.00	0.00	0.00	24.49	0.00	0.00	0.00	0.00	0.00	0.00	0.00	0.00	20.15	0.00	0.00	0.00
TRINITY_DN116214_c0_g1	0.00	0.00	4.38	0.00	0.00	3.69	0.00	0.00	0.00	0.00	0.00	0.00	4.04	0.00	0.00	0.00	0.00	0.00	0.00	0.00	0.00	0.00	0.00	0.00	0.00	0.00	16.68	0.00	0.00	0.00
TRINITY_DN116214_c0_g2	0.00	0.00	0.00	2.56	3.31	0.00	0.00	0.00	0.00	4.03	0.00	2.07	0.00	0.00	0.00	2.59	0.00	1.72	3.33	0.00	0.00	0.00	0.00	0.00	0.00	0.00	0.00	0.00	0.00	0.00
TRINITY_DN116214_c0_g3	0.00	0.00	0.00	0.00	0.00	0.00	0.00	0.00	0.00	7.75	0.00	3.87	0.00	0.00	0.00	0.00	0.00	0.00	0.00	0.00	0.00	0.00	0.00	0.00	4.30	0.00	0.00	0.00	0.00	0.00
TRINITY_DN116215_c0_g1	0.00	0.92	0.00	0.00	0.00	0.00	0.90	0.00	0.00	0.84	0.00	0.00	0.00	0.00	0.00	0.00	0.00	1.59	0.00	0.00	0.00	0.00	0.00	0.00	19.41	1.84	0.00	0.00	0.00	14.41
TRINITY_DN116216_c0_g1	0.00	4.41	0.00	0.00	0.00	0.00	0.00	0.00	0.00	0.00	0.00	4.24	0.00	21.03	0.00	0.00	0.00	6.40	0.00	0.00	0.00	4.37	0.00	0.00	0.00	0.00	0.00	0.00	0.00	0.00
TRINITY_DN116216_c1_g1	0.00	0.00	0.00	0.00	0.00	0.00	0.00	0.00	0.00	0.00	15.30	0.00	0.00	0.00	0.00	0.00	0.00	10.91	0.00	0.00	0.00	0.00	0.00	0.00	0.00	0.00	0.00	0.00	0.00	0.00
TRINITY_DN116218_c0_g1	1.22	1.43	0.00	4.77	1.14	1.19	0.00	0.00	5.80	2.64	2.93	1.36	0.00	0.00	0.00	2.44	1.40	1.19	1.37	1.26	1.32	0.00	0.00	1.26	0.00	0.00	0.00	0.00	1.12	0.00
TRINITY_DN116219_c0_g1	0.00	0.00	0.00	0.00	0.00	0.00	0.00	0.00	0.00	0.00	0.00	12.34	0.00	0.00	0.00	0.00	0.00	19.42	0.00	0.00	0.00	0.00	11.77	0.00	0.00	0.00	0.00	0.00	0.00	0.00
TRINITY_DN116219_c1_g1	0.00	0.00	0.00	0.00	0.00	0.00	5.31	11.08	0.00	0.00	0.00	0.00	0.00	0.00	0.00	0.00	10.08	0.00	0.00	0.00	0.00	0.00	0.00	0.00	0.00	0.00	0.00	0.00	0.00	0.00
TRINITY_DN11621_c0_g1	0.00	0.00	0.00	0.00	2.53	0.00	3.59	0.00	0.00	0.00	0.00	0.00	5.77	0.00	6.07	0.00	0.00	2.63	0.00	0.00	0.00	0.00	0.00	0.00	0.00	0.00	0.00	0.00	0.00	0.00
TRINITY_DN116220_c0_g1	0.00	0.00	0.00	0.00	0.00	0.00	0.00	0.00	0.00	0.00	0.00	0.00	0.00	0.00	0.00	0.00	0.00	0.00	0.00	0.00	0.00	0.00	0.00	0.00	0.00	0.00	0.00	0.00	20.76	0.00
TRINITY_DN116222_c0_g1	0.00	0.00	0.00	0.00	0.00	0.00	26.92	0.00	20.84	0.00	0.00	0.00	0.00	0.00	0.00	0.00	0.00	0.00	0.00	0.00	0.00	0.00	0.00	0.00	0.00	0.00	0.00	0.00	0.00	0.00
TRINITY_DN116223_c0_g1	0.00	0.00	0.00	0.00	0.00	0.00	0.00	0.00	12.37	0.00	0.00	0.00	0.00	0.00	0.00	0.00	0.00	17.52	0.00	0.00	0.00	0.00	0.00	0.00	0.00	0.00	0.00	0.00	0.00	0.00
TRINITY_DN116224_c0_g1	3.94	0.00	0.00	3.92	0.00	0.00	0.00	0.00	12.30	0.00	0.00	0.00	0.00	0.00	0.00	0.00	0.00	0.00	0.00	0.00	0.00	0.00	0.00	0.00	0.00	0.00	0.00	0.00	0.00	0.00
TRINITY_DN116225_c0_g1	0.00	0.00	0.00	0.00	0.00	0.00	15.26	0.00	0.00	0.00	0.00	0.00	0.00	0.00	9.06	0.00	0.00	0.00	0.00	0.00	0.00	0.00	0.00	0.00	0.00	0.00	0.00	0.00	0.00	0.00
TRINITY_DN116228_c0_g1	0.00	0.00	0.00	3.06	0.00	3.03	0.00	0.00	0.00	3.94	0.00	0.00	3.30	0.00	0.00	0.00	0.00	0.00	0.00	0.00	0.00	0.00	0.00	0.00	0.00	0.00	0.00	0.00	0.00	0.00
TRINITY_DN11622_c0_g1	0.00	0.00	0.00	0.00	0.00	0.00	0.00	13.78	42.10	0.00	14.53	0.00	0.00	0.00	0.00	0.00	0.00	0.00	0.00	0.00	0.00	0.00	0.00	7.48	0.00	0.00	0.00	11.80	0.00	0.00
TRINITY_DN116230_c0_g1	0.00	0.00	0.00	0.00	0.00	0.00	0.00	0.00	0.00	0.00	0.00	0.00	0.00	0.00	0.00	0.00	0.00	0.00	0.00	0.00	0.00	0.00	0.00	5.84	0.00	0.00	27.85	0.00	0.00	0.00
TRINITY_DN116231_c0_g1	0.00	0.00	0.00	0.00	0.00	0.00	0.00	0.00	0.00	8.37	0.00	0.00	0.00	0.00	0.00	0.00	0.00	0.00	0.00	0.00	0.00	4.29	0.00	0.00	0.00	4.54	4.65	3.29	0.00	0.00
TRINITY_DN116232_c0_g1	0.00	0.00	0.00	0.00	0.00	0.00	0.00	0.00	0.00	0.00	0.00	0.00	0.00	0.00	0.00	0.00	0.00	9.80	7.80	0.00	0.00	0.00	0.00	0.00	0.00	0.00	0.00	0.00	0.00	0.00
TRINITY_DN116232_c1_g1	0.00	4.36	0.00	0.00	0.00	0.00	4.45	0.00	0.00	0.00	0.00	4.19	0.00	0.00	0.00	0.00	0.00	0.00	0.00	7.26	0.00	0.00	0.00	0.00	0.00	0.00	0.00	0.00	0.00	0.00
TRINITY_DN116233_c0_g1	0.00	9.85	0.00	0.00	0.00	1.04	0.00	0.00	0.00	0.00	0.00	0.00	0.00	0.00	0.00	0.00	0.00	0.00	0.00	5.46	2.28	0.00	2.23	1.09	0.00	4.93	0.00	0.00	0.00	0.00
TRINITY_DN116234_c0_g1	0.00	0.00	0.00	0.00	0.00	0.00	0.00	0.00	0.00	0.00	0.00	0.00	0.00	3.83	4.06	7.18	0.00	0.00	0.00	0.00	0.00	0.00	0.00	0.00	0.00	0.00	10.52	0.00	0.00	0.00
TRINITY_DN116235_c0_g1	0.00	0.00	0.00	0.00	0.00	0.00	0.00	0.00	0.00	0.00	0.00	0.00	0.00	0.00	9.64	0.00	0.00	8.16	0.00	0.00	0.00	0.00	0.00	0.00	0.00	0.00	0.00	0.00	23.43	0.00
TRINITY_DN116235_c1_g1	0.00	0.00	0.00	0.00	0.00	0.00	0.00	0.00	0.00	0.00	2.35	0.00	1.93	0.00	0.00	0.00	2.19	0.00	0.00	0.00	0.00	0.00	0.00	0.00	0.00	0.00	0.00	0.00	0.00	0.00
TRINITY_DN116236_c0_g1	0.00	0.00	0.00	0.00	0.00	0.00	4.92	0.00	6.69	0.00	0.00	0.00	0.00	0.00	0.00	0.00	0.00	0.00	0.00	0.00	0.00	0.00	0.00	0.00	0.00	0.00	0.00	0.00	0.00	0.00
TRINITY_DN116237_c0_g1	4.86	3.91	0.00	0.00	0.00	0.00	0.00	0.00	0.00	0.00	0.00	0.00	0.00	0.00	0.00	0.00	0.00	0.00	0.00	0.00	0.00	0.00	0.00	0.00	0.00	1.97	0.00	0.00	0.00	0.00
TRINITY_DN116238_c0_g1	0.00	0.00	0.81	0.00	0.00	0.00	5.69	0.00	0.00	0.00	0.84	1.58	0.00	0.00	0.00	0.00	0.00	0.00	0.79	0.75	0.00	0.78	0.00	0.00	0.82	0.00	0.83	0.00	0.00	0.00
TRINITY_DN116239_c0_g1	3.01	10.42	2.21	0.98	0.94	3.92	0.00	2.35	0.94	0.00	1.18	0.00	0.00	0.00	0.00	0.00	1.14	0.00	1.11	0.00	0.00	0.00	0.00	0.00	0.00	0.00	1.17	0.00	0.00	0.00
TRINITY_DN11623_c0_g1	0.00	19.69	0.00	0.00	0.00	0.00	0.00	0.00	0.00	6.29	7.25	0.00	0.00	0.00	0.00	0.00	12.57	4.57	13.01	10.59	0.00	0.00	5.76	0.00	0.00	7.16	14.51	0.00	0.00	0.00
TRINITY_DN116240_c0_g1	0.00	5.67	0.00	0.00	3.85	0.00	0.00	0.00	4.37	5.46	0.00	0.00	0.00	0.00	4.67	0.00	0.00	0.00	0.00	0.00	5.33	0.00	0.00	0.00	0.00	0.00	0.00	0.00	0.00	0.00
TRINITY_DN116242_c0_g1	0.00	0.00	0.00	0.00	0.00	0.00	0.00	0.00	0.00	0.00	0.00	0.00	0.00	0.00	27.52	0.00	0.00	0.00	0.00	0.00	0.00	0.00	0.00	0.00	0.00	0.00	0.00	0.00	22.74	0.00
TRINITY_DN116243_c0_g1	0.00	0.00	0.00	0.00	0.00	11.72	0.00	0.00	0.00	0.00	0.00	15.10	0.00	0.00	0.00	0.00	0.00	30.27	0.00	0.00	0.00	0.00	0.00	0.00	0.00	0.00	0.00	0.00	0.00	0.00
TRINITY_DN116243_c1_g1	0.00	7.46	0.00	0.00	4.95	5.22	0.00	0.00	0.00	0.00	0.00	0.00	5.74	0.00	0.00	0.00	0.00	0.00	0.00	0.00	0.00	7.25	0.00	0.00	7.93	0.00	0.00	0.00	0.00	0.00
TRINITY_DN116244_c0_g1	2.85	1.09	0.00	0.93	0.00	0.00	0.00	0.00	0.00	0.00	0.00	0.00	0.00	0.00	3.13	2.86	0.00	0.92	0.00	0.00	0.00	1.03	0.00	0.00	0.00	0.00	0.00	0.00	0.00	0.00
TRINITY_DN116245_c0_g1	0.00	0.00	0.00	3.26	0.00	0.00	0.00	2.22	0.00	2.00	0.00	0.00	0.00	0.00	0.00	3.52	0.00	0.00	0.00	0.00	0.00	19.30	0.00	0.00	0.00	4.33	8.82	0.00	0.00	0.00
TRINITY_DN116246_c0_g1	0.00	0.00	0.00	0.00	0.00	0.00	0.00	0.00	0.00	0.00	0.00	0.00	0.00	0.00	0.00	0.00	0.00	0.00	0.00	0.00	0.00	0.00	0.00	0.00	10.66	0.00	0.00	0.00	0.00	0.00
TRINITY_DN116248_c0_g1	0.00	0.00	0.00	0.00	0.00	0.00	0.00	0.00	0.00	0.00	0.00	0.00	0.00	0.00	0.00	0.00	0.00	0.00	0.00	0.00	0.00	0.00	0.00	8.75	0.00	0.00	0.00	0.00	0.00	0.00
TRINITY_DN116249_c0_g1	0.00	0.00	0.00	9.15	0.00	0.00	0.00	0.00	2.35	0.00	0.00	0.00	0.00	0.00	0.00	0.00	0.00	18.03	0.00	2.51	0.00	0.00	0.00	0.00	3.09	3.01	0.00	2.32	0.00	2.81
TRINITY_DN116250_c0_g1	0.00	12.72	0.00	0.00	0.00	0.00	0.00	0.00	0.00	0.00	0.00	0.00	0.00	0.00	0.00	0.00	0.00	0.00	0.00	0.00	0.00	0.00	0.00	0.00	25.04	0.00	0.00	0.00	0.00	0.00
TRINITY_DN116251_c0_g1	0.00	0.00	0.00	0.00	0.00	0.00	0.00	0.00	0.00	0.00	0.00	0.00	0.00	0.00	0.00	0.00	0.00	10.40	0.00	0.00	0.00	0.00	0.00	0.00	0.00	0.00	0.00	0.00	0.00	0.00
TRINITY_DN116251_c0_g2	0.00	0.00	0.00	0.00	0.00	0.00	0.00	0.00	0.00	0.00	0.00	0.00	0.00	0.00	0.00	0.00	0.00	6.96	0.00	7.86	0.00	9.52	0.00	0.00	0.00	0.00	0.00	0.00	0.00	0.00
TRINITY_DN116252_c0_g1	0.00	0.00	0.00	0.00	0.00	0.00	0.00	0.00	0.00	0.00	0.00	0.00	0.00	6.25	0.00	0.00	0.00	0.00	0.00	0.00	0.00	0.00	0.00	0.00	0.00	0.00	0.00	6.05	0.00	0.00
TRINITY_DN116253_c0_g1	0.00	0.00	0.00	0.00	0.00	0.00	0.00	0.00	0.00	0.00	0.00	0.00	6.44	0.00	0.00	0.00	0.00	0.00	0.00	0.00	0.00	0.00	0.00	7.82	0.00	9.40	0.00	6.16	0.00	0.00
TRINITY_DN116255_c0_g1	17.28	0.00	0.00	0.00	0.00	0.00	0.00	0.00	0.00	0.00	0.00	0.00	0.00	0.00	0.00	5.73	7.69	0.00	0.00	0.00	0.00	0.00	0.00	0.00	0.00	0.00	0.00	0.00	0.00	0.00
TRINITY_DN116256_c0_g1	0.00	0.00	0.00	0.00	0.00	0.00	0.00	0.00	0.00	0.00	0.00	0.00	0.00	15.69	0.00	0.00	0.00	0.00	0.00	0.00	0.00	0.00	0.00	0.00	0.00	0.00	0.00	8.96	5.43	0.00
TRINITY_DN116258_c0_g1	0.00	0.00	0.00	0.00	1.25	1.30	0.00	0.00	0.00	0.00	1.62	3.00	0.00	0.00	0.00	0.00	0.00	0.00	0.00	1.38	0.00	4.49	0.00	0.00	0.00	3.16	0.00	5.25	1.23	0.00
TRINITY_DN116259_c0_g1	0.00	0.00	0.00	0.00	0.00	0.00	12.46	0.00	0.00	0.00	0.00	0.00	0.00	0.00	0.00	0.00	0.00	0.00	0.00	0.00	0.00	0.00	0.00	0.00	12.94	15.30	0.00	20.03	0.00	0.00
TRINITY_DN116260_c0_g1	0.00	0.00	0.00	0.00	0.00	0.00	0.00	0.00	0.00	0.00	0.00	0.00	0.00	0.00	13.59	0.00	0.00	11.45	0.00	0.00	0.00	0.00	0.00	0.00	0.00	0.00	0.00	0.00	0.00	0.00
TRINITY_DN116261_c0_g1	0.00	0.00	0.00	0.00	0.00	0.00	0.00	2.65	0.00	0.00	0.00	1.24	0.00	0.00	0.00	1.12	1.28	1.09	0.00	0.00	0.00	0.00	0.00	0.00	0.00	3.91	1.31	0.00	0.00	0.00
TRINITY_DN116261_c0_g2	0.00	0.00	0.00	0.00	0.00	0.00	0.00	0.00	0.00	0.00	0.00	0.00	0.00	0.00	0.00	0.00	0.00	0.00	0.00	0.00	0.00	0.00	0.00	0.00	0.00	0.00	4.07	0.00	0.00	1.91
TRINITY_DN116262_c0_g1	0.00	0.00	0.00	0.00	0.00	0.00	0.00	0.00	0.00	0.00	0.00	8.04	0.00	0.00	0.00	0.00	0.00	0.00	0.00	0.00	0.00	0.00	0.00	0.00	0.00	0.00	0.00	0.00	0.00	7.19
TRINITY_DN116264_c0_g1	0.00	0.00	0.00	0.00	0.00	0.00	0.00	0.00	0.00	0.00	0.00	0.00	0.00	11.89	8.40	0.00	0.00	0.00	0.00	0.00	0.00	0.00	0.00	0.00	0.00	0.00	0.00	0.00	0.00	0.00
TRINITY_DN116265_c0_g1	0.00	0.00	0.00	0.00	0.00	0.00	0.00	0.00	0.00	0.00	14.91	0.00	0.00	0.00	0.00	0.00	13.83	0.00	0.00	0.00	0.00	0.00	0.00	0.00	0.00	0.00	0.00	0.00	0.00	0.00
TRINITY_DN116266_c0_g1	0.00	0.00	0.00	0.00	0.00	0.00	0.00	0.00	0.00	0.00	0.00	0.00	0.00	0.00	0.00	0.00	0.00	0.00	0.00	0.00	0.00	0.00	0.00	0.00	5.68	11.23	0.00	0.00	7.11	1.79
TRINITY_DN116267_c0_g1	0.00	0.00	0.00	0.00	0.00	0.00	0.00	0.00	0.00	0.00	0.00	13.51	0.00	0.00	0.00	0.00	0.00	10.16	0.00	0.00	0.00	0.00	0.00	0.00	0.00	0.00	0.00	0.00	0.00	0.00
TRINITY_DN116268_c0_g1	0.00	0.00	6.23	0.00	0.00	0.00	0.00	0.00	0.00	0.00	0.00	0.00	0.00	0.00	0.00	0.00	0.00	5.11	0.00	0.00	0.00	0.00	0.00	0.00	0.00	0.00	0.00	0.00	0.00	0.00
TRINITY_DN116268_c1_g1	0.00	0.00	0.00	0.00	0.00	0.00	0.00	0.00	0.00	0.00	0.00	0.00	0.00	0.00	27.18	0.00	0.00	11.45	0.00	0.00	0.00	0.00	0.00	0.00	0.00	0.00	0.00	0.00	0.00	0.00
TRINITY_DN116269_c0_g1	1.25	0.00	0.00	0.00	0.00	0.00	1.45	0.00	0.00	0.00	1.51	5.60	0.00	0.00	0.00	0.00	0.00	0.00	1.41	0.00	0.00	0.00	0.00	0.00	0.00	1.47	0.00	0.00	0.00	0.00
TRINITY_DN11626_c0_g1	0.00	0.00	0.00	0.00	0.00	0.00	0.00	0.00	0.00	0.00	0.00	0.00	0.00	0.00	0.00	0.00	0.00	0.00	0.00	0.00	0.00	0.00	0.00	0.00	14.48	0.00	0.00	0.00	8.89	0.00
TRINITY_DN116270_c0_g1	0.00	0.00	0.00	0.00	0.00	0.00	14.08	0.00	3.60	0.00	0.00	0.00	0.00	0.00	0.00	0.00	0.00	0.00	0.00	0.00	0.00	0.00	0.00	0.00	0.00	0.00	0.00	0.00	0.00	0.00
TRINITY_DN116271_c0_g1	0.00	0.00	0.00	0.00	0.00	0.00	0.00	0.00	0.00	0.00	0.00	3.09	0.00	0.00	0.00	0.00	0.00	0.00	0.00	0.00	0.00	0.00	3.93	0.00	0.00	0.00	0.00	0.00	2.61	3.15
TRINITY_DN116272_c0_g1	1.16	0.00	0.00	0.00	0.00	0.00	0.00	0.00	0.00	0.00	0.00	0.00	0.00	0.00	0.00	0.00	0.00	0.00	1.30	2.39	0.00	2.56	2.45	1.19	0.00	1.35	2.73	0.00	0.00	1.31
TRINITY_DN116273_c0_g1	0.00	1.62	0.00	0.00	1.34	0.00	0.00	0.00	0.00	0.00	3.25	2.30	0.00	1.48	0.78	2.15	3.18	0.70	0.00	0.00	0.00	0.00	0.00	0.00	0.00	0.00	0.00	0.00	0.00	0.00
TRINITY_DN116275_c0_g1	0.00	6.18	0.00	0.00	4.16	4.38	0.00	0.00	0.00	5.94	2.41	0.00	0.00	19.06	5.06	0.00	0.00	0.00	0.00	0.00	0.00	0.00	0.00	0.00	0.00	0.00	0.00	0.00	0.00	0.00
TRINITY_DN116276_c0_g1	0.00	0.00	0.00	1.68	0.00	1.68	0.00	6.47	1.68	0.00	0.00	0.00	0.00	0.00	0.00	0.00	0.00	0.00	0.00	0.00	0.00	0.00	0.00	0.00	0.00	4.99	1.68	0.00	0.00	0.00
TRINITY_DN116278_c0_g1	0.00	0.00	0.00	0.00	0.00	0.00	11.37	0.00	0.00	0.00	0.00	0.00	0.00	0.00	0.00	0.00	0.00	16.49	0.00	0.00	0.00	0.00	0.00	0.00	0.00	0.00	0.00	0.00	0.00	0.00
TRINITY_DN116281_c0_g1	0.00	0.00	0.00	0.00	0.00	0.00	0.00	0.00	0.00	0.00	0.00	10.40	0.00	0.00	0.00	0.00	0.00	13.43	14.44	3.04	0.00	0.00	0.00	0.00	0.00	3.73	0.00	0.00	0.00	0.00
TRINITY_DN116282_c0_g1	0.00	0.00	0.00	0.00	1.74	0.00	0.00	0.00	0.00	0.00	0.00	0.00	0.00	0.00	6.20	1.86	0.00	0.00	0.00	0.00	0.00	0.00	0.00	2.04	2.36	0.00	0.00	0.00	0.00	4.38
TRINITY_DN116283_c0_g1	2.52	0.00	0.00	0.00	0.00	2.46	0.00	0.97	0.78	0.00	0.00	0.00	1.77	0.00	0.00	0.00	3.77	4.91	0.00	0.00	0.00	0.00	0.00	0.00	1.90	0.00	0.00	0.00	0.00	0.00
TRINITY_DN116284_c0_g1	0.00	1.55	0.00	0.00	0.00	1.28	0.00	0.00	0.00	0.00	0.00	0.00	1.39	0.00	0.00	0.00	3.05	1.28	3.00	1.37	0.00	2.95	0.00	0.00	0.00	1.56	0.00	0.00	0.00	0.00
TRINITY_DN116286_c0_g1	0.00	0.00	0.00	0.00	0.00	0.00	0.00	0.00	0.00	3.08	0.00	0.00	0.00	0.00	0.00	12.57	0.00	17.09	0.00	0.00	0.00	0.00	0.00	0.00	0.00	0.00	0.00	0.00	0.00	0.00
TRINITY_DN116286_c1_g1	0.00	0.00	0.00	0.00	0.00	0.00	0.00	0.00	0.00	0.00	0.00	0.00	0.00	0.00	0.00	4.16	0.00	4.04	0.00	0.00	0.00	0.00	0.00	0.00	0.00	0.00	0.00	0.00	0.00	0.00
TRINITY_DN116286_c2_g1	0.00	0.00	0.00	0.00	0.00	0.00	0.00	0.00	0.00	6.24	0.00	0.00	0.00	0.00	0.00	9.34	0.00	4.54	0.00	0.00	0.00	0.00	0.00	0.00	0.00	0.00	0.00	0.00	0.00	0.00
TRINITY_DN116287_c0_g1	0.00	2.68	0.00	0.00	1.08	2.24	1.32	0.00	0.00	0.00	0.00	0.00	0.00	0.00	0.00	0.00	7.91	1.12	0.00	0.00	0.00	0.00	0.00	0.00	0.00	2.69	0.00	0.00	0.00	0.00
TRINITY_DN116288_c0_g1	0.00	0.00	0.00	0.00	0.00	0.00	37.61	0.00	0.00	0.00	0.00	0.00	0.00	0.00	0.00	0.00	0.00	0.00	0.00	0.00	0.00	0.00	0.00	0.00	0.00	0.00	0.00	0.00	0.00	0.00
TRINITY_DN11628_c0_g1	0.00	0.00	0.00	0.00	0.00	6.43	0.00	0.00	27.51	8.62	9.94	17.57	0.00	0.00	0.00	6.50	8.73	0.00	0.00	0.00	0.00	0.00	7.96	8.64	0.00	0.00	0.00	0.00	0.00	0.00
TRINITY_DN116290_c0_g1	0.00	19.94	0.00	0.00	0.00	0.00	0.00	0.00	0.00	0.00	0.00	0.00	0.00	0.00	0.00	0.00	28.09	0.00	9.55	0.00	9.29	0.00	0.00	0.00	0.00	0.00	0.00	0.00	0.00	0.00
TRINITY_DN116291_c0_g1	3.84	0.00	0.00	0.00	0.00	0.00	0.00	0.00	0.00	0.00	0.00	0.00	0.00	0.00	4.33	3.82	0.00	0.00	5.22	0.00	0.00	5.17	0.00	0.00	0.00	0.00	5.68	0.00	0.00	0.00
TRINITY_DN116292_c0_g1	0.00	0.00	0.00	0.00	0.00	0.00	0.00	25.81	0.00	0.00	0.00	0.00	0.00	0.00	0.00	0.00	0.00	0.00	0.00	0.00	0.00	0.00	0.00	0.00	0.00	0.00	0.00	0.00	0.00	0.00
TRINITY_DN116292_c1_g1	0.00	0.00	0.00	0.00	0.00	0.00	0.00	0.00	0.00	9.78	0.00	0.00	0.00	0.00	0.00	0.00	0.00	0.00	0.00	0.00	0.00	0.00	0.00	0.00	0.00	0.00	0.00	0.00	0.00	0.00
TRINITY_DN116295_c0_g1	0.00	2.51	0.00	0.00	0.00	0.00	0.00	2.56	0.00	0.00	0.00	8.38	0.00	0.00	0.00	0.00	0.00	0.00	0.00	1.11	0.00	0.00	0.00	0.00	0.00	3.78	0.00	0.00	0.00	3.65
TRINITY_DN116297_c0_g1	0.00	0.00	0.00	0.00	0.00	0.00	0.00	0.00	1.26	0.00	0.00	14.84	0.00	0.00	0.00	0.00	0.00	0.00	0.00	0.00	0.00	0.00	0.00	0.00	0.00	0.00	0.00	0.00	0.00	0.00
TRINITY_DN11629_c0_g1	0.00	0.00	0.00	0.00	0.00	0.00	0.00	0.00	0.00	0.00	10.09	0.00	0.00	0.00	0.00	0.00	0.00	0.00	0.00	0.00	4.31	0.00	4.08	0.00	0.00	0.00	0.00	0.00	0.00	0.00
TRINITY_DN116300_c0_g1	0.00	10.24	0.00	0.00	3.51	0.00	0.00	5.44	3.98	4.95	0.00	4.92	0.00	0.00	0.00	0.00	0.00	0.00	0.00	0.00	0.00	10.14	0.00	0.00	0.00	0.00	0.00	0.00	0.00	0.00
TRINITY_DN116300_c0_g2	0.00	0.00	0.00	0.00	2.39	0.00	0.00	0.00	0.00	0.00	7.13	0.00	0.00	0.00	0.00	7.66	0.00	0.00	0.00	0.00	0.00	0.00	0.00	0.00	0.00	0.00	0.00	0.00	0.00	0.00
TRINITY_DN116301_c0_g1	0.00	0.00	0.00	0.00	0.00	20.11	0.00	0.00	0.00	0.00	0.00	0.00	0.00	0.00	0.00	0.00	0.00	0.00	0.00	0.00	0.00	0.00	0.00	0.00	0.00	0.00	0.00	0.00	0.00	0.00
TRINITY_DN116304_c0_g1	0.00	0.00	0.00	0.00	0.00	3.58	4.52	4.66	0.00	0.00	4.73	0.00	0.00	0.00	0.00	0.00	0.00	1.78	0.00	0.00	0.00	0.00	0.00	0.00	0.00	0.00	0.00	0.00	10.09	6.45
TRINITY_DN116305_c0_g1	2.31	0.00	0.00	0.00	0.00	0.00	0.00	0.00	0.00	5.53	3.14	0.00	2.45	0.00	0.00	0.00	0.00	6.71	0.00	0.00	0.00	0.00	0.00	0.00	3.06	0.00	6.11	0.00	0.00	0.00
TRINITY_DN116306_c0_g1	0.00	0.00	3.02	2.73	1.31	6.80	0.00	1.65	0.00	0.00	0.00	0.00	0.00	1.42	0.00	0.00	0.00	0.00	0.00	0.00	0.00	0.00	0.00	0.00	0.00	1.62	0.00	0.00	0.00	0.00
TRINITY_DN116307_c0_g1	0.00	1.89	1.75	0.00	0.00	0.00	0.00	0.00	0.00	0.00	1.97	0.00	1.66	0.00	0.00	1.57	0.00	0.00	0.00	0.00	0.00	1.81	0.00	0.00	0.00	0.00	0.00	0.00	0.00	3.63
TRINITY_DN116308_c0_g1	0.00	0.00	0.00	0.00	0.00	0.00	0.00	0.00	7.23	4.47	0.00	0.00	0.00	0.00	0.00	0.00	0.00	0.00	0.00	0.00	0.00	0.00	0.00	0.00	4.97	0.00	0.00	0.00	28.39	13.11
TRINITY_DN116309_c0_g1	0.00	0.00	0.00	0.00	0.00	0.00	0.00	0.00	7.62	0.00	0.00	0.00	0.00	0.00	0.00	7.26	9.71	0.00	0.00	0.00	0.00	0.00	0.00	0.00	0.00	0.00	0.00	0.00	0.00	0.00
TRINITY_DN116311_c0_g1	0.00	0.00	0.00	0.00	0.00	0.00	11.02	0.00	10.87	0.00	0.00	0.00	0.00	0.00	0.00	0.00	0.00	0.00	0.00	0.00	0.00	0.00	0.00	0.00	0.00	0.00	0.00	0.00	0.00	0.00
TRINITY_DN116312_c0_g1	0.00	1.93	0.00	0.00	0.00	0.00	7.71	0.00	0.00	0.00	9.99	0.00	0.00	0.00	0.00	0.00	0.00	0.00	0.00	0.00	0.00	0.00	0.00	0.00	0.00	1.94	0.00	0.00	0.00	0.00
TRINITY_DN116313_c0_g1	0.00	0.00	0.00	0.00	0.00	0.00	0.00	0.00	0.00	8.34	0.00	6.87	0.00	0.00	0.00	0.00	0.00	0.00	7.15	14.00	0.00	68.78	38.48	8.32	0.00	0.00	7.56	0.00	0.00	0.00
TRINITY_DN116314_c0_g1	0.00	12.59	0.00	0.00	0.00	0.00	0.00	0.00	0.00	0.00	0.00	0.00	0.00	9.54	0.00	0.00	0.00	17.38	0.00	0.00	0.00	0.00	0.00	0.00	0.00	0.00	0.00	0.00	0.00	0.00
TRINITY_DN116315_c0_g1	0.00	0.00	0.00	0.00	4.95	10.44	0.00	0.00	0.00	0.00	0.00	0.00	0.00	0.00	0.00	0.00	0.00	15.19	0.00	0.00	0.00	0.00	0.00	0.00	0.00	0.00	0.00	0.00	0.00	0.00
TRINITY_DN116315_c1_g1	0.00	0.00	0.00	0.00	0.00	0.00	0.00	0.00	0.00	0.00	0.00	0.00	0.00	0.00	0.00	0.00	0.00	0.00	0.00	0.00	0.00	0.00	0.00	0.00	0.00	0.00	8.17	0.00	0.00	6.84
TRINITY_DN116316_c0_g1	0.00	0.00	0.00	3.21	0.00	0.00	0.00	0.00	0.00	0.00	0.00	0.00	0.00	0.00	0.00	0.00	0.00	9.40	0.00	0.00	0.00	0.00	0.00	0.00	0.00	0.00	0.00	0.00	0.00	0.00
TRINITY_DN116316_c1_g1	0.00	0.00	0.00	0.00	0.00	0.00	0.00	0.00	0.00	0.00	0.00	0.00	0.00	0.00	0.00	0.00	0.00	15.35	0.00	0.00	31.30	0.00	0.00	0.00	0.00	0.00	0.00	0.00	0.00	0.00
TRINITY_DN116317_c0_g1	21.90	0.00	0.00	0.00	0.00	0.00	0.00	0.00	0.00	0.00	0.00	0.00	0.00	0.00	0.00	0.00	0.00	10.53	0.00	0.00	0.00	0.00	0.00	0.00	0.00	0.00	0.00	0.00	0.00	0.00
TRINITY_DN116318_c0_g1	0.00	0.00	1.92	0.00	3.28	2.56	0.00	0.00	7.35	0.00	1.01	2.86	0.92	0.00	0.00	0.00	0.00	0.00	0.00	1.79	0.00	0.00	0.00	0.00	0.00	0.00	0.00	0.00	0.00	0.00
TRINITY_DN116319_c0_g1	0.00	0.00	0.00	0.00	0.00	0.00	0.00	9.19	0.00	0.00	0.00	0.00	0.00	0.00	0.00	0.00	0.00	0.00	0.00	7.17	0.00	0.00	15.78	0.00	0.00	0.00	10.37	0.00	0.00	0.00
TRINITY_DN116320_c1_g1	0.00	0.00	0.00	16.68	0.00	16.20	11.06	0.00	0.00	0.00	0.00	0.00	0.00	0.00	0.00	0.00	0.00	0.00	0.00	0.00	0.00	0.00	0.00	0.00	0.00	0.00	0.00	0.00	0.00	0.00
TRINITY_DN116321_c0_g1	0.00	1.91	0.00	0.00	0.00	0.00	1.92	1.97	0.00	0.00	2.00	3.66	0.00	0.00	0.00	4.78	0.00	3.09	0.00	0.00	0.00	0.00	1.73	3.40	0.00	0.00	0.00	0.00	0.00	0.00
TRINITY_DN116322_c0_g1	0.00	0.00	0.00	0.00	0.00	0.00	0.00	0.00	0.00	0.00	0.00	0.00	0.00	0.00	0.00	0.00	0.00	0.00	0.00	0.00	0.00	0.00	0.00	0.00	0.00	0.00	43.55	21.21	0.00	0.00
TRINITY_DN116323_c0_g1	0.00	0.00	0.00	0.00	0.00	0.00	13.73	0.00	10.63	0.00	0.00	13.64	11.44	0.00	36.54	0.00	0.00	10.28	0.00	0.00	0.00	0.00	0.00	0.00	0.00	0.00	0.00	0.00	0.00	0.00
TRINITY_DN116324_c0_g1	0.00	0.00	0.00	0.00	0.00	0.00	4.85	0.00	0.00	0.00	0.00	0.00	0.00	0.00	0.00	0.00	0.00	0.00	0.00	0.00	0.00	0.00	0.00	2.14	2.48	0.00	4.97	0.00	0.00	0.00
TRINITY_DN116325_c0_g1	0.00	0.00	9.05	9.46	0.00	0.00	10.22	0.00	15.66	0.00	0.00	10.04	9.13	0.00	0.00	8.70	0.00	17.37	10.13	0.00	0.00	9.92	0.00	0.00	10.83	0.00	0.00	7.88	20.87	19.71
TRINITY_DN116326_c0_g1	0.00	0.00	0.00	57.28	0.00	0.00	0.00	0.00	0.00	0.00	0.00	0.00	0.00	0.00	0.00	0.00	0.00	0.00	0.00	0.00	0.00	0.00	0.00	0.00	0.00	0.00	0.00	0.00	0.00	0.00
TRINITY_DN116327_c0_g1	0.00	0.00	0.00	0.00	0.00	0.00	0.00	0.00	0.00	0.00	0.00	0.00	0.00	0.00	0.00	0.00	10.56	0.00	0.00	0.00	0.00	0.00	0.00	0.00	0.00	11.73	5.97	0.00	0.00	0.00
TRINITY_DN116327_c0_g2	0.00	0.00	0.00	0.00	0.00	0.00	1.42	4.40	2.33	0.00	0.00	0.00	0.00	8.93	0.00	0.00	4.24	2.39	2.77	1.27	0.00	0.00	0.00	0.00	1.45	4.33	0.00	1.21	0.00	1.39
TRINITY_DN116327_c1_g1	0.00	0.00	0.00	0.00	0.00	0.00	2.11	0.00	14.86	0.00	0.00	0.00	0.00	7.75	0.00	0.00	1.05	0.00	0.00	5.37	0.99	1.01	0.97	0.94	1.07	0.00	0.00	0.00	0.00	0.00
TRINITY_DN116328_c0_g1	0.00	0.00	0.00	0.00	0.00	0.00	0.00	0.00	0.00	0.00	0.00	1.41	0.00	0.00	0.00	1.26	0.00	0.00	0.00	0.00	0.00	1.40	0.00	0.00	0.00	4.44	1.49	0.00	0.00	2.85
TRINITY_DN116329_c0_g1	0.00	0.00	0.00	0.00	0.00	0.00	0.00	0.00	4.31	0.00	2.88	0.00	0.00	0.00	0.00	2.15	0.00	0.00	0.00	0.00	0.00	0.00	0.00	0.00	2.81	0.00	0.00	0.00	0.00	0.00
TRINITY_DN116330_c0_g1	0.00	0.00	0.00	0.00	2.09	0.00	0.00	0.00	0.00	0.00	0.00	0.00	0.00	0.00	0.00	0.00	0.00	0.00	0.00	0.00	0.00	1.23	0.00	0.00	0.00	3.91	1.31	0.00	4.11	11.31
TRINITY_DN116332_c0_g1	0.00	0.00	0.00	0.00	0.00	0.00	0.00	0.00	0.00	0.00	0.00	0.00	0.00	0.00	3.71	0.00	0.00	6.40	0.00	0.00	0.00	0.00	0.00	0.00	0.00	0.00	0.00	0.00	0.00	0.00
TRINITY_DN116333_c0_g1	3.89	0.00	0.00	0.00	0.00	0.00	0.00	2.50	1.93	0.00	0.00	0.00	0.00	0.00	0.00	3.89	0.00	0.00	0.00	0.00	0.00	0.00	0.00	0.00	0.00	0.00	0.00	0.00	0.00	0.00
TRINITY_DN116333_c0_g2	0.00	0.00	0.00	0.00	1.53	0.00	0.00	2.05	0.00	0.00	0.00	0.00	0.00	0.00	0.00	0.00	0.00	0.00	0.00	1.73	0.00	0.00	0.00	0.00	0.00	0.00	2.03	0.00	1.51	0.00
TRINITY_DN116334_c0_g1	1.73	0.00	0.00	5.10	0.00	1.68	0.00	0.00	3.38	0.00	0.00	0.00	0.00	0.00	0.00	0.00	0.00	0.00	0.00	0.00	3.92	0.00	0.00	1.86	0.00	0.00	0.00	0.00	0.00	0.00
TRINITY_DN116335_c0_g1	0.00	0.00	0.00	0.00	0.00	0.00	1.13	0.00	1.87	0.00	2.34	1.09	1.05	0.00	0.00	2.00	0.00	0.97	0.00	0.00	0.00	0.00	0.00	0.00	2.30	1.15	0.00	0.00	0.92	0.00
TRINITY_DN116336_c0_g1	3.95	2.44	0.00	0.00	0.00	0.00	0.00	0.00	9.82	2.30	0.00	0.00	0.00	0.00	4.39	0.00	0.00	0.00	0.00	0.00	0.00	0.00	0.00	0.00	0.00	2.48	0.00	0.00	5.44	0.00
TRINITY_DN116337_c0_g1	0.00	0.00	0.00	0.00	0.00	0.00	0.00	0.00	0.00	0.00	2.40	0.00	0.00	0.00	0.00	0.00	0.00	1.80	0.00	3.94	0.00	0.00	0.00	0.00	0.00	0.00	0.00	0.00	0.00	0.00
TRINITY_DN116338_c0_g1	0.00	0.00	0.00	0.00	0.00	0.00	0.00	0.00	0.00	14.24	0.00	0.00	0.00	0.00	0.00	0.00	0.00	0.00	0.00	0.00	0.00	0.00	0.00	0.00	0.00	0.00	36.66	0.00	0.00	25.58
TRINITY_DN116339_c0_g1	0.00	0.00	0.00	2.18	2.07	0.00	2.84	2.93	0.00	0.00	0.00	8.03	0.00	0.00	0.00	0.00	0.00	2.15	0.00	0.00	0.00	0.00	2.51	0.00	0.00	0.00	0.00	0.00	0.00	0.00
TRINITY_DN11633_c0_g1	0.00	0.00	0.00	0.00	0.00	0.00	0.00	0.00	0.00	0.00	0.00	0.00	0.00	0.00	0.00	0.00	0.00	0.00	0.00	0.00	0.00	0.00	0.00	0.00	7.92	0.00	0.00	0.00	9.38	0.00
TRINITY_DN116340_c0_g2	0.00	0.00	0.00	0.00	0.00	0.00	0.00	0.00	0.00	0.00	0.00	0.00	0.00	0.00	0.00	0.00	0.00	0.00	9.63	0.00	0.00	0.00	0.00	0.00	0.00	0.00	0.00	0.00	0.00	0.00
TRINITY_DN116341_c0_g1	0.00	0.00	0.00	0.00	0.00	0.00	3.69	0.00	8.74	0.00	0.00	0.00	0.00	0.00	0.00	0.00	0.00	0.00	0.00	0.00	0.00	16.80	0.00	3.26	0.00	0.00	0.00	4.21	0.00	0.00
TRINITY_DN116342_c0_g1	0.00	0.00	0.00	0.00	0.00	4.59	0.00	6.29	0.00	0.00	3.21	0.00	0.00	0.00	0.00	2.35	2.91	0.00	0.00	0.00	0.00	0.00	0.00	0.00	0.00	3.05	0.00	0.00	0.00	0.00
TRINITY_DN116345_c0_g1	0.00	0.00	0.00	0.00	0.98	4.07	0.00	0.00	2.95	1.11	0.00	2.30	0.00	1.08	1.15	0.00	2.37	4.07	0.00	0.00	0.00	0.00	0.00	0.00	0.00	1.21	1.22	2.05	0.00	2.34
TRINITY_DN116346_c0_g1	0.00	3.29	0.00	0.00	0.00	1.35	0.00	5.11	0.00	0.00	0.00	0.00	0.00	0.00	0.00	0.00	0.00	0.00	0.00	0.00	1.53	0.00	0.00	0.00	1.67	0.00	15.81	0.00	2.55	0.00
TRINITY_DN116348_c0_g1	0.00	4.89	0.00	0.00	0.00	0.00	0.00	0.00	0.00	0.00	0.00	0.00	0.00	4.30	0.00	1.38	0.00	1.34	0.00	0.00	0.00	0.00	0.00	0.00	0.00	0.00	1.66	0.00	0.00	0.00
TRINITY_DN11634_c0_g1	0.00	0.00	0.00	0.00	0.00	35.17	0.00	0.00	0.00	14.54	0.00	0.00	0.00	0.00	0.00	0.00	15.01	0.00	0.00	0.00	0.00	0.00	0.00	0.00	0.00	0.00	0.00	0.00	0.00	0.00
TRINITY_DN11634_c1_g1	0.00	0.00	0.00	17.21	7.89	0.00	0.00	0.00	0.00	0.00	0.00	0.00	0.00	0.00	0.00	0.00	0.00	0.00	0.00	0.00	0.00	0.00	0.00	0.00	0.00	0.00	0.00	0.00	0.00	0.00
TRINITY_DN116350_c0_g1	0.00	0.00	0.00	0.00	0.00	0.00	0.00	0.00	1.65	3.81	0.00	1.95	0.00	3.52	0.00	3.37	4.00	0.00	0.00	0.00	0.00	0.00	0.00	0.00	0.00	2.06	0.00	0.00	0.00	0.00
TRINITY_DN116351_c0_g1	10.08	7.84	0.00	5.61	5.19	0.00	0.00	0.00	0.00	0.00	0.00	0.00	0.00	0.00	6.34	0.00	0.00	0.00	0.00	0.00	0.00	0.00	0.00	0.00	0.00	0.00	0.00	0.00	0.00	0.00
TRINITY_DN116353_c0_g1	0.00	8.94	0.00	0.00	0.00	0.00	0.00	0.00	0.00	0.00	0.00	0.00	2.49	0.00	0.00	0.00	2.91	0.00	0.00	0.00	0.00	0.00	0.00	0.00	0.00	0.00	0.00	0.00	0.00	0.00
TRINITY_DN116354_c0_g1	0.00	7.65	0.00	0.00	0.00	2.00	0.00	2.67	0.00	0.00	2.71	0.00	2.17	0.00	0.00	5.70	0.00	1.99	0.00	0.00	0.00	0.00	0.00	0.00	0.00	0.00	0.00	0.00	0.00	0.00
TRINITY_DN116355_c0_g1	0.00	0.00	0.00	0.00	0.00	0.00	0.00	0.00	0.00	12.05	0.00	0.00	0.00	9.66	0.00	0.00	0.00	0.00	0.00	0.00	0.00	0.00	0.00	0.00	0.00	0.00	0.00	0.00	0.00	0.00
TRINITY_DN116356_c0_g1	0.00	0.00	0.00	0.00	0.00	0.00	0.00	0.00	0.00	0.00	0.00	0.00	0.00	9.80	0.00	0.00	0.00	13.34	0.00	0.00	0.00	0.00	0.00	0.00	0.00	0.00	0.00	0.00	0.00	0.00
TRINITY_DN116358_c0_g1	0.00	0.00	0.00	0.00	0.00	0.00	16.24	0.00	13.14	0.00	0.00	0.00	0.00	0.00	0.00	0.00	0.00	0.00	0.00	0.00	0.00	0.00	0.00	0.00	0.00	0.00	0.00	0.00	0.00	0.00
TRINITY_DN116359_c0_g1	0.00	0.00	0.00	0.00	0.00	0.00	0.00	0.00	0.00	0.00	0.00	0.00	0.00	0.00	0.00	0.00	0.00	0.00	13.55	0.00	0.00	0.00	0.00	0.00	0.00	0.00	0.00	0.00	0.00	0.00
TRINITY_DN11635_c0_g1	0.00	0.00	8.69	0.00	0.00	0.00	0.00	0.00	0.00	0.00	0.00	0.00	0.00	0.00	0.00	0.00	9.62	0.00	0.00	0.00	0.00	19.19	0.00	0.00	0.00	0.00	0.00	0.00	0.00	0.00
TRINITY_DN116360_c0_g1	0.00	0.00	37.29	0.00	0.00	0.00	0.00	0.00	0.00	0.00	0.00	0.00	0.00	10.90	11.76	0.00	0.00	0.00	0.00	0.00	0.00	0.00	0.00	0.00	0.00	0.00	0.00	10.88	0.00	0.00
TRINITY_DN116361_c0_g1	0.00	0.00	0.00	0.00	0.00	0.00	0.00	0.00	9.40	0.00	0.00	0.00	0.00	0.00	0.00	0.00	11.78	0.00	6.10	4.98	0.00	0.00	5.40	0.00	0.00	0.00	0.00	0.00	0.00	0.00
TRINITY_DN116363_c0_g1	0.00	0.00	0.00	10.85	0.00	0.00	0.00	0.00	0.00	0.00	0.00	0.00	0.00	20.37	0.00	10.13	0.00	0.00	0.00	0.00	0.00	0.00	0.00	0.00	0.00	0.00	0.00	0.00	0.00	0.00
TRINITY_DN116366_c0_g1	0.00	0.00	0.00	0.00	0.00	0.00	0.00	1.70	0.00	3.07	0.00	6.33	0.00	0.00	0.00	0.00	0.00	0.00	0.00	0.00	0.00	0.00	0.00	0.00	0.00	0.00	0.00	0.00	0.00	0.00
TRINITY_DN116367_c0_g1	0.00	3.88	0.00	0.00	0.00	0.00	4.45	0.00	0.00	0.00	0.00	4.19	0.00	0.00	0.00	0.00	0.00	0.00	0.00	0.00	0.00	0.00	0.00	0.00	0.00	0.00	0.00	0.00	0.00	4.12
TRINITY_DN116369_c0_g1	0.00	0.00	0.00	0.00	0.00	0.00	6.56	0.00	12.80	0.00	0.00	0.00	0.00	0.00	0.00	0.00	0.00	0.00	0.00	0.00	0.00	0.00	0.00	0.00	0.00	0.00	0.00	0.00	0.00	0.00
TRINITY_DN116369_c0_g2	0.00	0.00	0.00	0.00	0.00	0.00	1.58	0.00	14.20	0.00	0.00	0.00	0.00	0.00	0.00	0.00	0.00	0.00	0.00	0.00	0.00	0.00	0.00	0.00	0.00	0.00	0.00	0.00	0.00	0.00
TRINITY_DN11636_c0_g1	1.90	2.34	0.00	0.00	0.00	0.00	0.00	2.44	0.00	0.00	0.00	2.24	2.01	0.00	0.00	0.00	0.00	3.70	0.00	0.00	0.00	0.00	0.00	0.00	0.00	0.00	0.00	0.00	0.00	0.00
TRINITY_DN116371_c0_g1	0.00	0.00	0.00	2.74	0.00	10.83	0.00	3.83	0.00	0.00	0.00	0.00	5.89	0.00	0.00	0.00	0.00	0.00	0.00	0.00	0.00	0.00	0.00	0.00	0.00	3.73	0.00	0.00	0.00	0.00
TRINITY_DN116372_c0_g1	0.00	0.00	0.00	0.00	3.17	6.72	0.00	0.00	0.00	0.00	0.00	0.00	3.70	0.00	0.00	3.51	0.00	3.29	0.00	0.00	0.00	0.00	0.00	0.00	0.00	0.00	0.00	0.00	0.00	0.00
TRINITY_DN116373_c0_g1	3.11	0.00	0.00	0.00	2.90	0.00	0.00	0.00	0.00	0.00	0.00	0.00	6.63	0.00	0.00	3.10	0.00	0.00	0.00	0.00	0.00	0.00	0.00	0.00	0.00	0.00	0.00	0.00	0.00	0.00
TRINITY_DN116374_c0_g1	0.00	0.00	0.00	0.00	0.00	0.00	0.00	11.80	17.81	11.08	12.59	0.00	0.00	0.00	0.00	0.00	0.00	0.00	0.00	0.00	0.00	0.00	0.00	0.00	0.00	0.00	0.00	0.00	0.00	0.00
TRINITY_DN116375_c0_g1	0.00	0.00	0.00	0.00	6.29	8.78	0.00	0.00	0.00	0.00	0.00	2.72	0.00	0.00	5.01	0.00	0.00	4.36	0.00	0.00	0.00	0.00	0.00	0.00	0.00	0.00	0.00	0.00	0.00	0.00
TRINITY_DN116376_c0_g1	0.00	1.82	0.00	0.00	2.84	0.00	0.00	1.87	10.29	1.69	0.00	3.47	0.00	0.00	0.00	0.00	0.00	0.00	0.00	0.00	0.00	0.00	0.00	0.00	0.00	0.00	0.00	0.00	0.00	1.75
TRINITY_DN116377_c0_g1	0.00	15.16	0.00	0.00	0.00	0.00	0.00	0.00	0.00	0.00	15.04	0.00	0.00	0.00	0.00	0.00	0.00	0.00	0.00	0.00	0.00	0.00	0.00	0.00	0.00	0.00	0.00	0.00	0.00	0.00
TRINITY_DN116377_c1_g1	0.00	0.00	0.00	0.00	0.00	0.00	0.00	0.00	0.00	9.95	0.00	0.00	0.00	0.00	0.00	7.62	10.16	0.00	0.00	0.00	0.00	0.00	0.00	0.00	0.00	0.00	0.00	0.00	0.00	0.00
TRINITY_DN116378_c0_g1	0.00	0.00	0.00	0.00	2.56	0.00	0.00	0.00	5.66	0.00	3.89	0.00	5.84	0.00	0.00	0.00	0.00	0.00	0.00	0.00	0.00	0.00	0.00	6.45	0.00	0.00	0.00	0.00	0.00	0.00
TRINITY_DN116380_c0_g1	0.00	0.00	0.00	0.00	6.87	8.86	0.00	0.00	3.14	3.83	0.00	0.00	0.00	0.00	0.00	0.00	0.00	0.00	0.00	0.00	0.00	0.00	0.00	0.00	0.00	0.00	0.00	0.00	0.00	0.00
TRINITY_DN116381_c0_g1	0.00	0.00	0.00	0.00	0.00	0.00	1.43	1.48	0.00	0.00	1.48	0.00	0.00	0.00	0.00	1.24	0.00	0.00	0.00	1.28	0.00	0.00	1.31	0.00	0.00	20.34	1.46	0.00	0.00	0.00
TRINITY_DN116382_c0_g1	0.00	0.00	0.00	0.00	0.00	0.00	0.00	0.00	0.00	0.00	0.00	0.00	0.00	0.00	0.00	0.00	0.00	0.00	7.00	0.00	0.00	0.00	0.00	0.00	0.00	7.81	0.00	0.00	0.00	0.00
TRINITY_DN116383_c0_g1	0.00	0.00	0.00	0.00	0.00	0.00	0.00	0.00	0.00	0.00	0.00	0.00	0.00	13.20	0.00	0.00	0.00	0.00	0.00	0.00	0.00	0.00	0.00	0.00	0.00	0.00	0.00	0.00	0.00	5.33
TRINITY_DN116384_c0_g1	0.00	0.00	0.00	0.00	0.00	0.00	0.00	0.00	0.00	0.00	0.00	0.00	4.11	0.00	0.00	3.82	5.04	0.00	0.00	0.00	0.00	0.00	0.00	0.00	0.00	0.00	0.00	0.00	0.00	0.00
TRINITY_DN116385_c1_g1	4.21	0.00	0.00	0.00	0.00	0.00	0.00	0.00	0.00	0.00	0.00	0.00	0.00	0.00	0.00	0.00	0.00	0.00	0.00	0.00	5.44	0.00	0.00	0.00	0.00	0.00	0.00	4.30	0.00	0.00
TRINITY_DN116386_c0_g1	2.09	0.00	0.00	0.00	0.00	0.00	0.00	0.00	0.00	0.00	0.00	0.00	6.87	0.00	0.00	7.16	0.00	3.16	0.00	0.00	0.00	0.00	0.00	0.00	0.00	0.00	0.00	0.00	0.00	0.00
TRINITY_DN116387_c0_g1	0.00	1.68	0.00	4.15	0.00	0.00	0.00	0.00	4.08	4.67	1.74	0.00	0.00	0.00	0.00	0.00	0.00	0.00	0.00	0.00	0.00	0.00	0.00	2.97	0.00	0.00	0.00	0.00	0.00	0.00
TRINITY_DN116388_c0_g1	0.00	0.00	0.00	0.00	0.00	0.00	4.88	0.00	35.22	0.00	0.00	0.00	0.00	0.00	0.00	0.00	0.00	0.00	0.00	0.00	0.00	0.00	0.00	0.00	0.00	0.00	0.00	0.00	0.00	0.00
TRINITY_DN116390_c0_g1	0.00	0.00	0.00	0.00	0.00	0.00	0.00	0.00	0.00	0.00	0.00	0.00	0.00	0.00	0.00	0.00	0.00	0.00	0.00	0.00	0.00	0.00	0.00	0.00	0.00	14.99	0.00	9.79	8.64	0.00
TRINITY_DN116391_c0_g1	0.00	0.00	9.83	0.00	0.00	0.00	0.00	0.00	0.00	0.00	0.00	0.00	0.00	0.00	0.00	0.00	0.00	0.00	0.00	0.00	0.00	0.00	0.00	0.00	0.00	0.00	0.00	0.00	0.00	0.00
TRINITY_DN116394_c0_g1	0.00	0.00	0.00	0.00	0.00	0.00	0.00	0.00	0.00	0.00	0.00	0.00	0.00	23.37	0.00	0.00	0.00	0.00	0.00	0.00	0.00	0.00	0.00	0.00	0.00	0.00	0.00	0.00	0.00	0.00
TRINITY_DN116394_c1_g1	0.00	0.00	0.00	0.00	0.00	0.00	0.00	14.18	10.85	0.00	14.91	0.00	0.00	0.00	0.00	0.00	0.00	0.00	0.00	0.00	0.00	0.00	0.00	0.00	0.00	0.00	0.00	0.00	0.00	0.00
TRINITY_DN116395_c0_g1	0.00	11.18	0.00	0.00	0.00	0.00	0.00	0.00	0.00	0.00	11.69	0.00	0.00	0.00	0.00	0.00	0.00	0.00	0.00	0.00	0.00	0.00	0.00	0.00	5.70	0.00	25.55	0.00	0.00	4.98
TRINITY_DN116396_c0_g1	0.00	0.00	0.00	6.92	0.00	11.50	9.39	0.00	0.00	0.00	0.00	0.00	0.00	0.00	0.00	0.00	0.00	4.71	0.00	0.00	0.00	0.00	0.00	0.00	0.00	0.00	0.00	0.00	0.00	0.00
TRINITY_DN116397_c0_g1	0.00	0.00	0.00	0.00	3.02	0.00	0.00	0.00	0.00	0.00	0.00	0.00	0.00	0.00	0.00	0.00	0.00	0.00	0.00	0.00	0.00	0.00	0.00	0.00	0.00	0.00	0.00	0.00	8.89	4.08
TRINITY_DN116399_c0_g1	0.00	0.00	0.00	0.00	0.00	0.00	1.43	0.00	0.00	2.66	0.00	1.37	0.00	5.11	0.00	1.23	0.00	4.78	0.00	0.00	0.00	0.00	0.00	0.00	0.00	0.00	0.00	0.00	0.00	0.00
TRINITY_DN116400_c0_g1	0.00	9.37	0.00	9.66	0.00	0.00	0.00	0.00	0.00	0.00	3.38	0.00	0.00	0.00	0.00	0.00	0.00	0.00	0.00	0.00	0.00	0.00	0.00	0.00	0.00	0.00	0.00	0.00	0.00	0.00
TRINITY_DN116401_c0_g1	0.00	28.04	0.00	0.00	0.00	0.00	0.00	0.00	0.00	0.00	0.00	0.00	14.33	0.00	7.54	0.00	0.00	0.00	0.00	0.00	0.00	0.00	0.00	0.00	0.00	0.00	0.00	0.00	0.00	0.00
TRINITY_DN116402_c0_g1	0.00	0.00	0.00	0.00	0.00	9.40	0.00	12.79	0.00	0.00	0.00	12.48	0.00	0.00	10.98	0.00	0.00	17.29	0.00	0.00	0.00	0.00	11.31	0.00	0.00	0.00	0.00	0.00	0.00	0.00
TRINITY_DN116404_c0_g1	0.00	0.00	0.00	0.00	0.00	6.05	0.00	0.00	6.49	0.00	0.00	0.00	0.00	0.00	0.00	0.00	0.00	5.97	0.00	0.00	0.00	0.00	0.00	0.00	0.00	0.00	0.00	0.00	0.00	0.00
TRINITY_DN116405_c0_g1	0.00	0.00	22.52	0.00	0.00	0.00	0.00	0.00	0.00	0.00	7.35	0.00	0.00	5.11	0.00	0.00	6.38	0.00	0.00	0.00	0.00	0.00	0.00	0.00	0.00	0.00	0.00	0.00	4.38	0.00
TRINITY_DN116406_c0_g1	0.00	0.00	0.00	0.00	0.00	0.00	15.32	0.00	15.62	0.00	0.00	0.00	0.00	0.00	0.00	0.00	0.00	0.00	0.00	0.00	0.00	0.00	0.00	0.00	0.00	0.00	0.00	0.00	0.00	0.00
TRINITY_DN116407_c0_g1	2.83	1.68	3.14	2.77	0.00	0.00	2.33	0.00	1.36	1.09	0.00	1.61	5.39	4.43	0.00	14.00	0.00	0.00	0.00	0.00	0.00	0.00	1.54	0.00	2.36	0.00	2.38	0.00	0.00	3.24
TRINITY_DN116408_c0_g1	0.00	0.00	0.00	0.00	0.00	0.00	0.00	8.57	0.00	0.00	0.00	0.00	0.00	0.00	0.00	0.00	0.00	0.00	0.00	0.00	0.00	0.00	0.00	0.00	0.00	9.49	0.00	0.00	0.00	0.00
TRINITY_DN116408_c0_g2	0.00	0.00	0.00	0.00	0.00	0.00	0.00	0.00	0.00	0.00	0.00	0.00	0.00	0.00	0.00	0.00	0.00	24.93	0.00	0.00	0.00	0.00	0.00	0.00	0.00	0.00	0.00	0.00	0.00	0.00
TRINITY_DN116409_c0_g1	0.00	0.00	0.00	0.00	0.00	0.00	2.85	5.89	5.95	2.65	6.00	2.37	0.00	0.00	0.00	0.00	0.00	0.00	0.00	0.00	0.00	0.00	0.00	0.00	0.00	0.00	0.00	0.00	0.00	0.00
TRINITY_DN11640_c0_g1	0.00	0.00	0.00	0.00	0.00	0.00	0.00	0.00	0.00	0.00	0.00	0.00	0.00	0.00	0.00	0.00	0.00	0.00	0.00	0.00	0.00	65.22	0.00	0.00	0.00	0.00	0.00	0.00	0.00	0.00
TRINITY_DN116410_c0_g1	0.00	0.00	0.00	0.00	0.00	0.00	0.00	0.00	0.00	24.34	0.00	0.00	0.00	0.00	0.00	0.00	0.00	28.16	0.00	0.00	0.00	0.00	0.00	0.00	0.00	0.00	0.00	0.00	0.00	0.00
TRINITY_DN116411_c0_g1	0.00	0.00	0.00	0.00	0.00	0.00	0.00	0.00	0.00	0.00	0.00	0.00	0.00	0.00	0.00	0.00	0.00	0.00	0.00	0.00	0.00	0.00	36.06	0.00	0.00	0.00	0.00	0.00	0.00	0.00
TRINITY_DN116412_c0_g1	0.00	6.88	0.00	0.00	0.00	0.00	0.00	0.00	0.00	0.00	0.00	0.00	0.00	0.00	0.00	0.00	0.00	0.00	0.00	0.00	0.00	0.00	0.00	0.00	0.00	0.00	15.25	0.00	0.00	0.00
TRINITY_DN116413_c0_g1	0.00	0.00	0.00	0.00	0.00	0.00	0.00	0.00	0.00	0.00	0.00	0.00	0.00	6.07	9.65	0.00	3.66	0.00	0.00	0.00	0.00	0.00	0.00	0.00	0.00	0.00	0.00	0.00	7.89	0.00
TRINITY_DN116414_c0_g1	0.00	5.15	0.00	0.00	0.00	0.00	5.24	0.00	0.00	4.98	0.00	0.00	0.00	0.00	0.00	0.00	0.00	0.00	0.00	0.00	0.00	10.21	0.00	0.00	0.00	0.00	5.60	0.00	0.00	0.00
TRINITY_DN116415_c0_g1	0.00	0.00	0.00	0.00	0.00	0.00	0.00	0.00	0.00	0.00	12.49	0.00	0.00	0.00	0.00	8.50	0.00	8.33	0.00	0.00	0.00	0.00	0.00	0.00	0.00	0.00	0.00	0.00	0.00	0.00
TRINITY_DN116416_c0_g1	0.00	0.00	0.00	0.00	0.00	2.56	0.00	0.00	10.05	1.43	0.00	4.43	0.00	0.00	0.00	3.95	0.00	0.00	0.00	0.00	0.00	0.00	0.00	0.00	0.00	0.00	1.57	0.00	0.00	0.00
TRINITY_DN116417_c0_g1	0.00	2.43	0.00	0.00	0.00	1.92	0.00	0.00	0.00	2.29	0.00	0.00	0.00	0.00	0.00	0.00	0.00	0.00	2.40	0.00	0.00	2.36	0.00	0.00	0.00	0.00	0.00	0.00	0.00	2.33
TRINITY_DN116418_c0_g1	0.00	2.69	0.00	0.00	0.00	0.00	0.00	0.00	4.31	2.54	0.00	2.58	0.00	0.00	0.00	2.15	2.63	6.26	0.00	0.00	0.00	0.00	7.28	0.00	0.00	0.00	0.00	0.00	0.00	0.00
TRINITY_DN116419_c0_g1	0.00	2.19	0.00	0.00	0.00	0.00	0.00	0.00	0.00	4.64	0.00	0.00	0.00	0.00	0.00	0.00	0.00	0.00	0.00	0.00	0.00	0.00	0.00	0.00	0.00	5.08	2.26	7.22	0.00	0.00
TRINITY_DN11641_c0_g1	0.00	0.00	0.00	0.00	0.00	0.00	0.00	0.00	23.57	0.00	0.00	15.10	0.00	0.00	0.00	0.00	15.01	0.00	0.00	0.00	0.00	0.00	13.80	0.00	0.00	0.00	0.00	0.00	0.00	0.00
TRINITY_DN116421_c0_g1	0.00	0.00	0.00	0.00	0.00	0.00	0.00	0.00	0.00	0.00	0.00	0.00	0.00	0.00	0.00	13.87	0.00	6.76	0.00	0.00	0.00	0.00	0.00	0.00	0.00	0.00	0.00	0.00	0.00	0.00
TRINITY_DN116422_c0_g1	0.00	0.00	0.00	0.00	0.00	0.00	0.00	0.00	0.00	0.00	0.00	0.00	0.00	0.00	0.00	0.00	0.00	0.00	1.61	0.00	0.00	0.00	0.00	0.00	1.69	5.03	3.39	2.77	0.00	0.00
TRINITY_DN116423_c0_g1	0.00	2.01	0.00	3.26	0.00	1.62	0.00	2.08	0.00	0.00	0.00	0.00	5.27	0.00	0.00	0.00	1.97	0.00	0.00	0.00	0.00	0.00	0.00	0.00	2.06	0.00	0.00	0.00	0.00	1.93
TRINITY_DN116424_c0_g1	0.00	0.00	0.00	0.00	0.00	0.00	0.00	0.00	0.00	1.59	0.00	17.94	0.00	0.00	0.00	0.00	0.00	0.00	0.00	0.00	0.00	0.00	0.00	0.00	0.00	0.00	0.00	2.83	0.00	0.00
TRINITY_DN116425_c0_g1	0.00	0.00	0.00	0.00	0.00	0.00	1.20	3.71	0.99	0.00	1.24	2.32	0.00	0.00	0.00	0.00	0.00	2.05	0.00	2.16	0.00	0.00	0.00	0.00	3.65	3.65	1.23	1.03	0.97	2.35
TRINITY_DN116426_c0_g1	1.23	4.34	0.00	1.21	1.15	1.20	0.00	0.00	0.00	0.00	0.00	0.00	6.61	0.00	0.00	1.24	0.00	1.20	0.00	0.00	0.00	0.00	0.00	0.00	2.91	0.00	0.00	0.00	2.27	0.00
TRINITY_DN116428_c0_g1	0.00	13.96	0.00	0.00	9.26	0.00	0.00	0.00	0.00	0.00	0.00	0.00	0.00	0.00	0.00	0.00	0.00	0.00	0.00	0.00	0.00	0.00	0.00	0.00	0.00	0.00	0.00	0.00	0.00	0.00
TRINITY_DN116428_c1_g1	0.00	12.59	0.00	0.00	0.00	0.00	0.00	0.00	0.00	0.00	0.00	11.78	0.00	0.00	0.00	0.00	11.69	8.69	0.00	0.00	0.00	0.00	0.00	0.00	0.00	14.53	0.00	0.00	0.00	0.00
TRINITY_DN116429_c0_g1	0.00	1.13	0.00	0.96	0.92	1.92	0.00	0.00	0.00	1.04	0.00	0.00	0.00	0.00	2.16	0.99	0.00	0.96	0.00	0.00	0.00	1.07	0.00	0.00	0.00	0.00	0.00	3.86	0.00	0.00
TRINITY_DN116430_c0_g1	15.24	0.00	0.00	0.00	0.00	0.00	0.00	0.00	0.00	0.00	0.00	0.00	0.00	0.00	0.00	0.00	0.00	0.00	0.00	0.00	0.00	0.00	0.00	0.00	0.00	0.00	0.00	0.00	0.00	0.00
TRINITY_DN116431_c0_g1	0.00	0.00	7.39	0.00	0.00	0.00	0.00	0.00	0.00	0.00	0.00	0.00	0.00	0.00	0.00	0.00	0.00	0.00	0.00	0.00	0.00	0.00	0.00	0.00	0.00	0.00	0.00	0.00	17.10	0.00
TRINITY_DN116432_c1_g1	3.04	0.00	0.00	0.00	0.00	0.00	0.00	0.00	0.00	0.00	0.00	0.00	0.00	0.00	0.00	0.00	0.00	0.00	4.02	0.00	3.78	3.96	0.00	0.00	0.00	4.17	0.00	0.00	0.00	0.00
TRINITY_DN116433_c0_g1	0.00	0.00	0.00	0.00	0.00	0.00	0.00	0.00	0.00	0.00	3.96	0.00	0.00	0.00	0.00	0.00	0.00	0.00	0.00	0.00	0.00	0.00	0.00	0.00	0.00	0.00	0.00	0.00	0.00	3.44
TRINITY_DN116435_c0_g1	0.00	0.00	0.00	0.00	0.00	0.00	0.00	0.00	0.00	0.00	8.37	0.00	0.00	0.00	0.00	0.00	0.00	0.00	7.50	0.00	0.00	0.00	0.00	0.00	0.00	16.95	0.00	5.61	5.11	0.00
TRINITY_DN116436_c0_g1	0.00	0.00	0.00	0.00	0.00	0.00	0.00	0.00	0.00	0.00	0.00	0.00	0.00	0.00	0.00	0.00	0.00	0.00	18.17	0.00	26.37	0.00	0.00	0.00	0.00	0.00	0.00	0.00	0.00	0.00
TRINITY_DN116438_c0_g1	0.00	0.00	0.00	0.00	0.00	0.00	0.00	0.00	0.00	0.00	0.00	9.18	0.00	0.00	0.00	0.00	0.00	0.00	0.00	0.00	0.00	0.00	0.00	0.00	10.01	0.00	0.00	7.14	0.00	0.00
TRINITY_DN116439_c0_g1	0.00	0.00	0.00	0.00	1.49	0.00	0.00	0.00	0.00	0.00	0.00	0.00	5.07	0.00	0.00	0.00	0.00	0.00	1.88	0.00	0.00	0.00	1.74	0.00	1.97	1.94	1.97	0.00	0.00	0.00
TRINITY_DN11643_c0_g1	0.00	0.00	44.32	0.00	0.00	0.00	0.00	0.00	0.00	0.00	0.00	0.00	0.00	0.00	10.51	0.00	0.00	0.00	0.00	9.73	0.00	0.00	0.00	0.00	0.00	0.00	0.00	0.00	8.54	0.00
TRINITY_DN116440_c0_g1	0.00	1.15	0.00	0.00	0.00	0.00	3.38	1.16	0.00	2.11	3.49	0.00	1.05	0.00	0.00	1.00	0.00	1.94	0.00	0.00	0.00	0.00	0.00	0.00	2.29	0.00	0.00	0.00	2.74	0.00
TRINITY_DN116441_c1_g1	0.00	0.00	0.00	0.00	0.00	0.00	0.00	0.00	0.00	0.00	0.00	0.00	0.00	0.00	0.00	0.00	22.09	0.00	0.00	0.00	0.00	0.00	0.00	0.00	0.00	0.00	0.00	0.00	0.00	0.00
TRINITY_DN116442_c0_g1	0.00	7.86	0.00	0.00	2.63	0.00	0.00	0.00	0.00	3.20	0.00	0.00	0.00	0.00	0.00	2.85	0.00	2.64	4.60	0.00	0.00	0.00	3.01	0.00	0.00	0.00	0.00	0.00	0.00	0.00
TRINITY_DN116443_c0_g1	1.73	2.10	1.93	0.00	0.00	1.68	0.00	0.00	0.00	0.00	0.00	0.00	0.00	0.00	0.00	0.00	0.00	0.00	4.11	0.00	0.00	0.00	1.89	0.00	2.15	0.00	0.00	0.00	0.00	0.00
TRINITY_DN116444_c0_g1	0.00	3.45	0.00	0.00	0.00	0.00	7.05	14.65	0.00	3.30	0.00	0.00	0.00	0.00	0.00	0.00	0.00	0.00	0.00	2.92	0.00	0.00	0.00	0.00	0.00	0.00	0.00	0.00	0.00	0.00
TRINITY_DN116445_c0_g1	0.00	0.00	0.00	0.00	0.00	0.00	0.00	0.00	0.00	0.00	0.00	0.00	0.00	0.00	0.00	0.00	0.00	11.43	0.00	0.00	0.00	0.00	0.00	0.00	0.00	0.00	0.00	0.00	0.00	0.00
TRINITY_DN116445_c1_g1	0.00	0.00	14.20	0.00	0.00	0.00	0.00	0.00	0.00	0.00	0.00	0.00	0.00	0.00	0.00	0.00	0.00	0.00	0.00	0.00	0.00	0.00	0.00	0.00	0.00	0.00	0.00	0.00	0.00	0.00
TRINITY_DN116446_c0_g1	4.94	5.96	0.00	1.61	0.00	0.00	0.00	0.00	0.00	0.00	0.00	0.00	0.00	0.00	0.00	0.00	0.00	0.00	0.00	0.00	0.00	0.00	0.00	0.00	0.00	4.01	0.00	0.00	0.00	0.00
TRINITY_DN116448_c0_g1	0.00	0.00	0.00	0.00	0.00	0.00	0.00	0.00	0.00	9.52	0.00	4.73	0.00	0.00	4.10	0.00	4.76	3.53	0.00	0.00	0.00	0.00	0.00	0.00	0.00	0.00	0.00	0.00	0.00	0.00
TRINITY_DN11644_c0_g1	0.00	3.29	0.00	0.00	0.00	0.00	0.00	0.00	0.00	3.14	0.00	0.00	0.00	0.00	5.72	0.00	0.00	0.00	0.00	0.00	0.00	9.69	0.00	5.93	0.00	0.00	0.00	0.00	0.00	3.13
TRINITY_DN116450_c0_g1	0.00	0.00	0.00	0.00	0.00	0.00	0.00	0.00	0.00	0.00	0.00	0.00	0.00	0.00	0.00	0.00	0.00	0.00	0.00	0.00	0.00	0.00	0.00	11.41	0.00	0.00	0.00	0.00	0.00	22.60
TRINITY_DN116451_c0_g1	0.42	0.00	2.56	0.00	0.00	0.00	0.00	0.00	0.00	0.00	0.00	0.00	0.00	1.90	2.47	0.00	0.00	0.00	0.00	0.00	0.30	0.00	0.29	0.72	0.00	0.00	0.00	0.00	0.00	0.00
TRINITY_DN116452_c0_g1	0.00	0.00	0.00	0.00	0.00	0.00	3.06	0.63	0.51	0.57	1.26	1.79	0.00	0.00	0.00	0.00	0.00	0.00	2.37	0.00	1.15	0.00	0.00	0.00	0.00	0.00	0.00	0.00	0.00	0.61
TRINITY_DN116453_c0_g1	0.00	0.00	0.00	0.00	0.00	0.00	0.00	0.00	0.00	0.00	0.00	6.20	0.00	0.00	0.00	0.00	0.00	32.67	0.00	0.00	0.00	0.00	0.00	1.92	0.00	0.00	0.00	0.00	0.00	0.00
TRINITY_DN116454_c0_g1	33.44	0.00	0.00	0.00	0.00	0.00	0.00	0.00	0.00	0.00	0.00	0.00	0.00	0.00	0.00	0.00	0.00	0.00	0.00	0.00	0.00	0.00	0.00	0.00	0.00	0.00	0.00	0.00	0.00	0.00
TRINITY_DN116455_c0_g1	0.00	0.00	0.00	0.00	0.00	0.00	0.00	0.00	0.00	0.00	0.00	0.00	0.00	0.00	8.38	4.55	0.00	4.42	0.00	0.00	0.00	0.00	0.00	0.00	0.00	0.00	0.00	0.00	0.00	0.00
TRINITY_DN116456_c0_g1	0.00	0.00	0.00	0.00	0.00	0.00	0.00	0.00	0.00	0.00	0.00	0.00	0.00	0.00	0.00	0.00	14.54	5.27	0.00	0.00	0.00	0.00	0.00	0.00	0.00	0.00	0.00	0.00	0.00	0.00
TRINITY_DN116457_c0_g1	22.42	0.00	0.00	0.00	6.94	0.00	0.00	0.00	0.00	0.00	0.00	0.00	8.09	0.00	25.61	0.00	9.88	7.23	0.00	0.00	0.00	9.84	0.00	0.00	0.00	0.00	0.00	0.00	20.66	0.00
TRINITY_DN116459_c0_g1	0.00	0.00	0.00	0.00	0.00	0.00	9.23	0.00	0.00	8.83	10.18	9.02	0.00	0.00	0.00	0.00	0.00	0.00	0.00	0.00	0.00	0.00	0.00	0.00	0.00	0.00	0.00	0.00	0.00	0.00
TRINITY_DN116460_c0_g1	24.80	0.00	0.00	0.00	0.00	0.00	0.00	0.00	0.00	0.00	0.00	0.00	0.00	0.00	9.44	0.00	0.00	0.00	0.00	0.00	0.00	0.00	0.00	0.00	0.00	0.00	0.00	0.00	0.00	0.00
TRINITY_DN116461_c0_g1	9.58	0.00	0.00	0.00	0.00	0.00	13.36	0.00	0.00	0.00	0.00	0.00	0.00	0.00	0.00	0.00	0.00	0.00	0.00	0.00	0.00	0.00	5.85	0.00	0.00	0.00	0.00	0.00	4.38	0.00
TRINITY_DN116462_c0_g1	11.64	0.00	0.00	0.00	10.62	0.00	0.00	0.00	18.15	0.00	0.00	0.00	0.00	0.00	0.00	0.00	0.00	8.60	0.00	0.00	0.00	0.00	10.56	0.00	0.00	0.00	0.00	0.00	0.00	0.00
TRINITY_DN116464_c0_g1	0.00	0.00	0.00	0.00	0.00	0.00	1.46	0.00	14.10	0.68	0.00	0.00	0.00	0.00	0.00	0.00	0.00	0.00	0.00	0.00	0.00	0.00	0.00	0.00	0.00	0.00	0.00	0.00	0.00	0.00
TRINITY_DN116467_c0_g1	0.00	0.00	0.00	0.00	0.00	0.00	0.00	0.00	0.00	0.00	0.00	0.00	0.00	0.00	0.00	0.00	0.00	0.00	0.00	0.00	0.00	4.82	0.00	0.00	0.00	0.00	0.00	0.00	0.00	0.00
TRINITY_DN116469_c0_g1	0.00	16.13	0.00	2.48	0.00	2.46	0.00	3.42	0.00	0.00	0.00	8.86	0.00	0.00	0.00	0.00	0.00	0.00	0.00	0.00	0.00	17.72	0.00	0.00	0.00	0.00	0.00	0.00	0.00	0.00
TRINITY_DN11646_c0_g1	3.42	2.08	0.00	0.00	1.60	1.67	0.00	0.00	0.00	0.00	2.18	1.99	0.00	0.00	0.00	0.00	0.00	0.00	2.03	1.81	0.00	0.00	0.00	0.00	0.00	0.00	2.14	0.00	0.00	0.00
TRINITY_DN116471_c0_g1	0.00	0.00	0.00	0.00	0.00	0.00	18.62	0.00	0.00	0.00	0.00	0.00	0.00	0.00	0.00	0.00	0.00	0.00	9.24	0.00	0.00	0.00	0.00	0.00	0.00	0.00	0.00	0.00	0.00	0.00
TRINITY_DN116471_c0_g2	0.00	0.00	0.00	0.00	0.00	0.00	0.00	0.00	0.00	0.00	0.00	0.00	0.00	0.00	0.00	0.00	0.00	0.00	0.00	0.00	0.00	5.45	0.00	0.00	0.00	0.00	6.01	0.00	0.00	0.00
TRINITY_DN116471_c0_g3	0.00	0.00	2.95	2.61	0.00	0.00	1.56	0.00	0.00	0.00	0.00	1.50	0.00	0.00	0.00	0.00	0.00	0.00	0.00	0.00	0.00	0.00	2.85	0.00	0.00	0.00	1.60	0.00	0.00	0.00
TRINITY_DN116472_c0_g1	0.00	0.00	0.00	0.00	4.77	0.00	7.13	0.00	5.42	13.63	0.00	0.00	0.00	13.27	0.00	0.00	0.00	0.00	0.00	0.00	0.00	0.00	0.00	0.00	0.00	6.39	0.00	0.00	0.00	0.00
TRINITY_DN116473_c0_g1	2.21	0.00	0.00	0.00	0.00	0.00	0.00	0.00	1.05	0.00	0.00	0.00	0.00	14.94	0.00	0.00	0.00	0.00	0.00	0.00	0.00	2.43	0.00	0.00	0.00	1.29	0.00	0.00	8.14	0.00
TRINITY_DN116476_c0_g1	0.00	2.86	0.00	0.00	0.00	0.00	2.91	0.00	0.00	0.00	0.00	8.56	2.32	0.00	4.87	4.53	0.00	8.37	0.00	0.00	0.00	0.00	0.00	0.00	0.00	0.00	0.00	0.00	0.00	0.00
TRINITY_DN116477_c0_g1	0.00	0.00	0.00	0.00	2.41	0.00	0.00	0.00	5.28	0.00	0.00	0.00	0.00	7.45	0.00	0.00	0.00	0.00	0.00	0.00	0.00	3.26	8.46	0.00	0.00	0.00	0.00	0.00	0.00	0.00
TRINITY_DN116478_c0_g1	0.00	1.37	0.00	0.00	0.00	2.29	3.47	0.00	0.00	0.00	0.00	0.00	0.00	0.00	0.00	1.18	0.00	6.70	0.00	0.00	0.00	0.00	0.00	0.00	0.00	0.00	0.00	0.00	0.00	0.00
TRINITY_DN116479_c0_g1	0.00	0.00	0.00	0.00	0.00	0.00	0.00	0.00	0.00	0.00	0.00	0.00	0.00	12.50	0.00	0.00	0.00	0.00	0.00	0.00	0.00	0.00	0.00	0.00	0.00	0.00	0.00	6.05	0.00	0.00
TRINITY_DN11647_c0_g1	0.00	0.00	0.00	0.00	0.00	0.00	0.00	0.00	0.00	0.00	0.00	0.00	0.00	0.00	0.00	0.00	0.00	0.00	82.43	0.00	0.00	0.00	0.00	0.00	0.00	0.00	0.00	0.00	0.00	0.00
TRINITY_DN116480_c0_g1	7.55	10.65	0.00	0.00	0.00	0.00	0.00	0.00	0.00	0.00	0.00	10.04	0.00	0.00	0.00	0.00	0.00	0.00	0.00	0.00	9.93	0.00	0.00	0.00	0.00	0.00	0.00	0.00	0.00	0.00
TRINITY_DN116481_c0_g1	0.00	7.08	0.00	2.91	14.46	0.00	0.00	0.00	0.00	0.00	0.00	0.00	0.00	0.00	0.00	0.00	0.00	0.00	0.00	0.00	0.00	0.00	0.00	0.00	0.00	0.00	0.00	0.00	0.00	0.00
TRINITY_DN116482_c0_g1	0.00	0.00	0.00	0.00	0.00	0.00	0.00	0.00	0.00	0.00	5.38	9.35	0.00	0.00	0.00	0.00	0.00	0.00	0.00	0.00	0.00	0.00	8.60	0.00	0.00	0.00	0.00	0.00	0.00	0.00
TRINITY_DN116484_c0_g1	0.00	2.26	0.00	0.00	0.00	0.00	0.00	0.00	0.00	0.00	0.00	0.00	0.00	0.00	2.04	0.00	0.00	1.79	0.00	0.00	0.00	0.00	0.00	0.00	0.00	6.85	0.00	0.00	0.00	0.00
TRINITY_DN116485_c0_g1	0.00	3.08	8.24	0.00	2.26	7.09	3.15	0.00	0.00	0.00	0.00	2.97	0.00	17.85	0.00	0.00	0.00	0.00	0.00	0.00	0.00	0.00	0.00	0.00	0.00	6.32	3.24	0.00	4.44	0.00
TRINITY_DN116486_c0_g1	0.00	0.00	0.00	42.72	0.00	0.00	0.00	17.28	0.00	0.00	18.53	0.00	0.00	0.00	0.00	0.00	0.00	0.00	0.00	0.00	0.00	8.19	0.00	0.00	0.00	0.00	0.00	0.00	0.00	0.00
TRINITY_DN116487_c0_g1	0.00	3.50	6.16	0.00	0.00	0.00	0.00	3.72	0.00	0.00	0.00	0.00	0.00	2.85	3.02	0.00	0.00	0.00	3.50	0.00	0.00	0.00	0.00	0.00	0.00	0.00	3.70	0.00	2.47	3.33
TRINITY_DN116488_c0_g1	0.00	0.00	0.00	0.00	0.00	0.00	1.32	1.36	0.00	0.00	1.37	0.00	0.00	0.00	1.26	0.00	0.00	0.00	0.00	3.55	0.00	1.26	1.21	0.00	0.00	4.02	1.35	2.25	7.38	0.00
TRINITY_DN116489_c0_g1	0.00	1.47	0.00	0.00	0.00	0.00	4.38	0.00	0.00	0.00	0.00	0.00	3.97	1.31	0.00	0.00	0.00	0.00	2.84	0.00	0.00	0.00	0.00	0.00	0.00	0.00	0.00	0.00	0.00	0.00
TRINITY_DN116490_c0_g1	0.00	0.00	0.00	0.00	0.00	0.00	0.00	3.79	0.00	0.00	0.00	0.00	0.00	0.00	0.00	0.00	0.00	0.00	0.00	0.00	0.00	0.00	0.00	0.00	0.00	3.69	0.00	0.00	0.00	0.00
TRINITY_DN116491_c0_g1	0.00	0.00	0.00	0.78	0.00	0.00	0.00	0.91	2.76	0.83	0.91	0.86	0.00	0.00	0.00	0.00	0.00	2.18	0.00	0.76	1.56	5.08	2.30	0.79	0.00	0.90	1.81	2.92	0.00	0.00
TRINITY_DN116492_c0_g1	0.00	0.00	0.00	0.00	0.00	0.00	0.00	0.00	0.00	0.00	0.00	0.00	0.00	0.00	0.00	0.00	0.00	0.00	16.46	0.00	0.00	0.00	0.00	0.00	0.00	0.00	0.00	0.00	0.00	0.00
TRINITY_DN116493_c0_g1	0.00	0.00	0.00	0.00	0.00	0.00	0.00	0.00	0.00	0.00	0.00	0.00	0.00	0.00	0.00	0.00	0.00	9.49	12.63	0.00	0.00	0.00	0.00	0.00	0.00	0.00	0.00	0.00	0.00	0.00
TRINITY_DN116494_c0_g1	0.00	0.00	0.00	0.00	0.00	0.00	13.08	0.00	0.00	0.00	0.00	0.00	0.00	0.00	0.00	0.00	0.00	0.00	0.00	0.00	0.00	0.00	0.00	0.00	0.00	0.00	0.00	0.00	4.29	6.10
TRINITY_DN116495_c0_g1	0.00	0.00	0.00	0.00	0.00	0.00	0.00	15.19	23.33	0.00	0.00	14.95	12.68	0.00	0.00	0.00	0.00	0.00	14.71	0.00	0.00	0.00	0.00	0.00	0.00	0.00	0.00	0.00	0.00	0.00
TRINITY_DN116496_c0_g1	0.00	3.60	0.00	2.74	2.58	0.00	0.00	0.00	0.00	0.00	0.00	0.00	0.00	0.00	0.00	2.77	0.00	0.00	0.00	3.04	0.00	3.55	0.00	0.00	0.00	0.00	0.00	0.00	0.00	0.00
TRINITY_DN116497_c0_g2	0.00	0.00	0.00	0.00	0.00	0.00	0.00	0.00	0.00	0.00	0.00	0.00	0.00	0.00	0.00	0.00	0.00	0.00	0.00	0.00	0.00	0.00	0.00	0.00	0.00	25.11	0.00	0.00	0.00	0.00
TRINITY_DN116498_c0_g1	0.00	0.00	0.00	0.00	0.00	0.00	0.00	0.00	0.00	0.00	0.00	0.00	0.00	7.88	0.00	0.00	0.00	0.00	0.00	0.00	0.00	0.00	0.00	0.00	0.00	0.00	0.00	0.00	0.00	0.00
TRINITY_DN116499_c0_g1	1.03	0.00	1.12	0.00	0.00	0.00	0.00	0.57	4.68	0.00	0.00	0.00	1.08	1.59	0.00	0.51	1.69	0.00	0.00	0.52	0.52	0.53	1.04	0.00	0.56	0.57	0.57	2.50	5.20	0.00
TRINITY_DN11649_c0_g1	0.00	0.00	0.00	9.57	0.00	0.00	0.00	0.00	0.00	0.00	0.00	0.00	0.00	0.00	0.00	9.35	0.00	0.00	0.00	0.00	0.00	0.00	0.00	12.35	0.00	0.00	0.00	0.00	0.00	24.53
TRINITY_DN116500_c0_g1	0.00	0.00	0.00	0.00	0.00	0.00	0.00	0.00	0.00	0.00	0.00	0.00	0.00	0.00	0.00	0.00	0.00	0.00	0.00	0.00	0.00	6.13	0.00	0.00	0.00	6.76	6.85	4.60	0.00	5.84
TRINITY_DN116500_c0_g2	0.00	0.00	0.00	0.00	0.00	0.00	0.00	0.00	0.00	0.00	0.00	12.60	0.00	0.00	0.00	0.00	0.00	0.00	0.00	0.00	0.00	0.00	0.00	0.00	0.00	0.00	0.00	0.00	0.00	0.00
TRINITY_DN116501_c0_g1	0.00	38.17	0.00	0.00	0.00	0.00	0.00	0.00	0.00	0.00	0.00	0.00	0.00	0.00	0.00	0.00	0.00	0.00	0.00	0.00	0.00	0.00	0.00	0.00	0.00	0.00	0.00	0.00	0.00	0.00
TRINITY_DN116504_c0_g1	0.00	0.00	0.00	0.00	1.21	0.00	0.00	0.00	2.47	0.00	0.00	0.00	0.00	3.99	2.86	1.30	0.00	0.00	0.00	0.00	2.83	0.00	0.00	0.00	0.00	0.00	0.00	0.00	4.76	0.00
TRINITY_DN116505_c0_g1	0.78	0.00	0.00	0.00	0.00	0.00	0.00	0.90	0.00	0.00	0.00	0.00	0.00	0.81	0.86	0.00	0.00	0.76	0.84	0.00	0.00	1.66	0.00	0.00	0.00	0.89	3.56	1.53	0.00	0.00
TRINITY_DN116506_c0_g1	0.00	0.00	0.00	0.00	0.00	0.00	5.41	0.00	0.00	0.00	0.00	0.00	0.00	0.00	0.00	0.00	0.00	11.53	0.00	0.00	0.00	0.00	0.00	0.00	0.00	0.00	0.00	0.00	0.00	0.00
TRINITY_DN116509_c0_g1	0.00	0.00	0.00	0.00	0.00	0.00	0.00	0.00	0.00	0.00	0.00	0.00	0.00	0.00	0.00	0.00	0.00	0.00	7.22	0.00	0.00	0.00	0.00	0.00	15.61	0.00	24.50	0.00	0.00	0.00
TRINITY_DN116510_c0_g1	0.00	0.00	0.00	0.00	0.00	0.00	0.00	0.00	0.00	0.00	0.00	0.00	2.06	1.01	0.00	8.25	1.11	6.66	0.00	0.00	0.00	0.00	0.00	0.00	0.00	0.00	0.00	0.00	0.00	0.00
TRINITY_DN116511_c0_g1	4.50	6.23	0.00	4.50	4.19	0.00	6.27	6.53	0.00	0.00	0.00	0.00	0.00	0.00	10.19	0.00	0.00	0.00	0.00	0.00	0.00	0.00	0.00	0.00	0.00	0.00	0.00	0.00	0.00	5.84
TRINITY_DN116513_c0_g1	0.00	2.17	0.00	0.00	0.00	0.00	0.00	2.25	0.00	0.00	0.00	2.08	0.00	0.00	0.00	0.00	0.00	0.00	0.00	0.00	0.00	0.00	0.00	0.00	0.00	0.00	0.00	0.00	0.00	0.00
TRINITY_DN116513_c0_g2	0.00	0.00	0.00	0.00	0.00	0.00	0.00	5.69	0.00	0.00	0.00	0.00	0.00	0.00	0.00	3.92	0.00	0.00	0.00	0.00	0.00	0.00	0.00	0.00	0.00	0.00	0.00	0.00	0.00	0.00
TRINITY_DN116514_c0_g1	0.00	0.00	0.00	0.00	0.00	0.00	0.00	0.00	1.32	0.00	0.00	0.00	0.00	0.00	0.00	0.00	1.60	0.00	1.58	1.43	0.00	0.00	1.48	0.00	0.00	1.64	1.66	0.00	0.00	6.29
TRINITY_DN116515_c0_g1	0.00	0.00	0.00	5.81	0.00	2.87	0.00	0.00	0.00	0.00	0.00	0.00	0.00	0.00	0.00	12.04	0.00	2.85	0.00	0.00	0.00	0.00	0.00	0.00	0.00	0.00	0.00	0.00	0.00	0.00
TRINITY_DN116518_c0_g1	0.00	0.00	0.00	0.00	0.00	0.00	4.07	0.00	21.98	0.00	0.00	0.00	0.00	0.00	0.00	0.00	0.00	0.00	0.00	0.00	0.00	0.00	0.00	0.00	0.00	0.00	0.00	0.00	0.00	0.00
TRINITY_DN116519_c0_g1	0.00	0.00	0.00	0.00	0.00	0.00	6.10	6.36	0.00	0.00	0.00	0.00	0.00	0.00	0.00	0.00	0.00	0.00	6.01	0.00	0.00	0.00	0.00	0.00	0.00	0.00	0.00	4.48	0.00	0.00
TRINITY_DN116520_c0_g1	0.00	28.79	0.00	0.00	0.00	0.00	0.00	0.00	0.00	0.00	0.00	0.00	0.00	0.00	0.00	0.00	0.00	0.00	0.00	0.00	0.00	0.00	0.00	0.00	0.00	0.00	0.00	0.00	0.00	0.00
TRINITY_DN116520_c1_g1	0.00	0.00	0.00	0.00	0.00	0.00	0.00	0.00	0.00	0.00	0.00	0.00	0.00	0.00	0.00	0.00	0.00	0.00	0.00	0.00	0.00	0.00	0.00	0.00	0.00	0.00	30.09	0.00	0.00	0.00
TRINITY_DN116521_c0_g1	0.00	0.00	0.00	0.00	0.00	0.00	0.00	4.09	0.00	0.00	0.00	3.69	0.00	0.00	0.00	0.00	0.00	2.83	3.85	6.45	0.00	7.58	10.32	6.96	0.00	3.98	4.08	0.00	0.00	3.64
TRINITY_DN116523_c0_g1	0.00	13.67	0.00	0.00	0.00	9.61	0.00	7.46	0.00	0.00	0.00	0.00	0.00	0.00	0.00	0.00	0.00	9.49	0.00	0.00	0.00	0.00	0.00	0.00	0.00	0.00	0.00	0.00	0.00	0.00
TRINITY_DN116524_c0_g1	0.00	0.00	8.49	0.00	0.00	0.00	0.00	0.00	0.00	0.00	0.00	0.00	0.00	0.00	0.00	0.00	0.00	0.00	0.00	0.00	0.00	0.00	0.00	0.00	0.00	0.00	0.00	3.72	0.00	0.00
TRINITY_DN116524_c0_g2	0.00	0.00	0.00	0.00	0.00	0.00	0.00	0.00	0.00	0.00	0.00	7.35	0.00	0.00	0.00	0.00	0.00	0.00	0.00	0.00	7.20	0.00	0.00	0.00	0.00	0.00	0.00	0.00	0.00	0.00
TRINITY_DN116526_c0_g1	0.00	0.00	0.00	0.00	0.00	0.00	0.00	1.92	0.00	0.00	0.00	0.00	0.00	0.00	0.00	0.00	7.33	1.51	0.00	0.00	0.00	0.00	0.00	0.00	0.00	0.00	1.91	0.00	0.00	0.00
TRINITY_DN116527_c0_g1	0.00	17.64	0.00	0.00	0.00	0.00	0.00	6.76	0.00	0.00	0.00	0.00	0.00	0.00	0.00	0.00	0.00	0.00	0.00	0.00	0.00	0.00	0.00	0.00	0.00	0.00	0.00	0.00	0.00	0.00
TRINITY_DN116528_c0_g1	0.00	0.00	0.00	0.00	0.00	0.00	0.00	0.00	0.00	0.00	0.00	0.00	0.00	46.84	8.37	0.00	0.00	0.00	0.00	0.00	0.00	0.00	0.00	0.00	0.00	0.00	0.00	0.00	0.00	0.00
TRINITY_DN116529_c0_g1	0.00	0.00	0.00	0.00	0.00	0.00	0.00	0.00	0.00	0.00	0.00	0.00	0.00	0.00	0.00	0.00	0.00	0.00	0.00	0.00	0.00	0.00	0.00	0.00	0.00	0.00	0.00	0.00	0.00	0.00
TRINITY_DN116531_c0_g1	1.80	0.00	0.00	0.00	0.00	0.00	7.55	0.00	0.00	0.00	2.31	2.11	0.00	0.00	0.00	0.00	0.00	0.00	2.16	0.00	0.00	0.00	0.00	0.00	1.93	0.00	0.00	0.00	0.00	0.00
TRINITY_DN116532_c0_g1	12.40	0.00	14.94	0.00	0.00	0.00	0.00	0.00	0.00	0.00	0.00	0.00	0.00	52.24	0.00	0.00	0.00	0.00	0.00	0.00	0.00	0.00	0.00	0.00	0.00	0.00	0.00	0.00	0.00	0.00
TRINITY_DN116534_c0_g1	5.44	7.64	0.00	0.00	0.00	0.00	0.00	0.00	0.00	0.00	0.00	7.29	0.00	0.00	0.00	0.00	0.00	5.27	0.00	0.00	0.00	0.00	0.00	0.00	0.00	0.00	0.00	0.00	0.00	0.00
TRINITY_DN116535_c0_g1	0.00	0.00	0.00	4.23	0.00	0.00	0.00	0.00	6.99	0.00	0.00	0.00	0.00	0.00	0.00	0.00	0.00	0.00	0.00	0.00	0.00	5.75	0.00	0.00	9.77	6.29	10.68	4.33	0.00	0.00
TRINITY_DN116537_c0_g1	0.00	0.00	0.00	0.00	0.00	0.00	0.00	0.00	0.00	0.00	0.00	7.85	0.00	0.00	0.00	11.64	0.00	11.34	0.00	0.00	0.00	0.00	0.00	0.00	0.00	0.00	0.00	0.00	0.00	0.00
TRINITY_DN116538_c0_g1	3.98	0.00	0.00	0.00	0.00	3.90	0.00	0.00	0.00	5.25	6.02	5.22	0.00	0.00	0.00	11.90	0.00	0.00	0.00	0.00	0.00	0.00	4.82	0.00	0.00	0.00	0.00	8.10	0.00	0.00
TRINITY_DN116539_c0_g1	8.63	0.00	3.86	0.00	0.00	0.00	0.00	0.00	0.00	0.00	0.00	0.00	0.00	0.00	0.00	0.00	2.06	0.00	0.00	0.00	0.00	0.00	0.00	0.00	0.00	0.00	0.00	0.00	0.00	0.00
TRINITY_DN11653_c0_g1	0.00	2.72	0.00	2.15	6.11	0.00	2.77	2.86	0.00	0.00	0.00	0.00	0.00	0.00	0.00	0.00	0.00	2.11	2.70	0.00	0.00	0.00	0.00	0.00	0.00	0.00	0.00	0.00	0.00	0.00
TRINITY_DN116540_c0_g1	0.00	0.00	0.00	0.00	0.00	0.00	0.00	0.00	0.00	0.00	0.00	0.00	0.00	0.00	0.00	4.68	2.90	6.81	0.00	0.00	0.00	0.00	0.00	0.00	0.00	0.00	0.00	0.00	0.00	0.00
TRINITY_DN116541_c0_g1	0.00	0.00	0.00	0.00	0.00	0.00	0.00	0.00	2.93	0.00	0.00	0.00	0.00	12.97	1.68	0.00	0.00	0.00	0.00	0.00	0.00	0.00	0.00	0.00	0.00	0.00	0.00	2.99	1.39	0.00
TRINITY_DN116542_c0_g1	0.00	5.33	0.00	0.00	0.00	0.00	5.41	0.00	0.00	0.00	0.00	0.00	0.00	0.00	0.00	0.00	0.00	3.78	0.00	0.00	0.00	0.00	0.00	0.00	0.00	0.00	0.00	0.00	0.00	0.00
TRINITY_DN116544_c0_g1	0.00	0.00	0.00	0.00	0.00	0.00	0.00	0.00	0.00	13.14	0.00	13.64	0.00	0.00	0.00	0.00	0.00	0.00	0.00	0.00	0.00	0.00	0.00	0.00	0.00	0.00	16.86	0.00	0.00	0.00
TRINITY_DN116546_c0_g1	0.00	0.00	0.00	0.00	0.00	0.00	0.00	0.00	0.00	0.00	0.00	0.00	0.00	0.00	0.00	0.00	0.00	0.00	0.00	0.00	0.00	0.00	23.79	0.00	0.00	32.60	0.00	0.00	0.00	0.00
TRINITY_DN116549_c0_g1	0.00	0.00	0.00	0.00	0.00	0.00	0.00	0.00	0.00	0.00	0.00	0.00	0.00	0.00	0.00	0.00	0.00	0.00	0.00	0.00	0.00	0.00	0.00	0.00	7.03	3.48	0.00	0.00	6.67	0.00
TRINITY_DN11654_c0_g1	0.00	0.00	0.00	0.00	0.00	0.00	0.00	0.00	0.00	0.00	0.00	0.00	0.00	0.00	0.00	0.00	0.00	0.00	0.00	0.00	13.52	0.00	0.00	0.00	0.00	0.00	0.00	0.00	19.48	0.00
TRINITY_DN116550_c0_g1	2.32	0.00	0.00	0.00	0.00	0.00	0.00	0.00	0.00	0.00	0.00	0.00	0.00	9.78	2.59	0.00	0.00	0.00	0.00	0.00	2.77	0.00	0.00	0.00	0.00	0.00	0.00	13.92	2.13	0.00
TRINITY_DN116551_c0_g1	0.00	0.00	0.00	0.00	0.00	0.00	0.00	0.00	0.00	0.00	0.00	0.00	0.00	21.07	0.00	0.00	12.76	9.60	0.00	0.00	0.00	0.00	0.00	0.00	0.00	0.00	0.00	0.00	0.00	0.00
TRINITY_DN116552_c0_g1	0.00	15.32	0.00	0.00	0.00	0.00	0.00	14.47	0.00	0.00	0.00	0.00	0.00	0.00	0.00	0.00	0.00	0.00	0.00	0.00	0.00	0.00	0.00	0.00	0.00	0.00	0.00	0.00	0.00	0.00
TRINITY_DN116552_c0_g2	0.00	0.00	0.00	0.00	0.00	0.00	0.00	39.52	0.00	0.00	0.00	0.00	0.00	0.00	0.00	0.00	0.00	0.00	0.00	0.00	0.00	0.00	0.00	0.00	0.00	0.00	0.00	0.00	0.00	0.00
TRINITY_DN116553_c0_g1	2.76	0.00	0.00	0.00	0.00	2.70	3.67	0.00	0.00	0.00	0.00	0.00	5.87	14.58	0.00	0.00	0.00	2.67	0.00	0.00	0.00	0.00	0.00	0.00	0.00	0.00	0.00	0.00	0.00	0.00
TRINITY_DN116554_c0_g1	0.00	0.00	0.00	0.00	0.00	0.00	20.18	0.00	3.86	0.00	0.00	4.76	0.00	0.00	0.00	0.00	0.00	0.00	14.89	6.19	56.00	4.91	0.00	0.00	53.33	0.00	0.00	0.00	0.00	0.00
TRINITY_DN116555_c0_g1	5.62	0.00	0.00	0.00	0.00	0.00	0.00	0.00	0.00	0.00	0.00	7.53	0.00	6.00	0.00	0.00	7.51	0.00	0.00	0.00	22.15	0.00	0.00	0.00	0.00	0.00	0.00	0.00	0.00	0.00
TRINITY_DN116556_c0_g1	0.00	0.00	2.27	0.00	0.00	0.00	0.00	0.00	0.00	2.36	0.00	0.00	0.00	6.35	2.24	0.00	0.00	0.00	0.00	0.00	0.00	0.00	0.00	0.00	0.00	0.00	0.00	0.00	1.85	0.00
TRINITY_DN116559_c0_g1	0.00	0.00	0.00	6.61	0.00	0.00	0.00	0.00	6.88	0.00	0.00	0.00	0.00	0.00	0.00	0.00	17.45	0.00	0.00	14.47	0.00	8.79	0.00	0.00	0.00	0.00	0.00	0.00	0.00	0.00
TRINITY_DN11655_c0_g1	33.66	0.00	0.00	0.00	0.00	0.00	0.00	0.00	0.00	13.68	0.00	0.00	0.00	0.00	0.00	0.00	0.00	0.00	0.00	0.00	0.00	13.39	0.00	0.00	0.00	0.00	17.58	0.00	0.00	0.00
TRINITY_DN116560_c0_g1	0.00	0.00	0.00	0.00	0.00	0.00	1.72	0.00	5.59	1.60	1.79	1.65	0.00	0.00	0.00	0.00	0.00	0.00	0.00	0.00	3.21	3.29	0.00	0.00	0.00	1.74	1.76	0.00	0.00	0.00
TRINITY_DN116561_c0_g1	0.00	0.92	0.00	0.00	0.00	0.00	0.90	1.85	0.75	0.00	0.92	0.87	0.85	0.00	0.00	1.62	0.00	0.78	1.74	0.00	0.00	0.00	3.33	0.00	0.00	0.00	0.00	0.00	0.74	0.89
TRINITY_DN116563_c0_g1	0.00	0.00	0.00	0.00	0.00	0.00	0.00	0.00	0.00	0.00	0.00	0.00	0.00	0.00	0.00	0.00	0.00	0.00	0.00	0.00	0.00	0.00	0.00	0.00	0.00	0.00	0.00	2.31	14.86	0.00
TRINITY_DN116564_c0_g1	10.31	0.00	0.00	0.00	0.00	0.00	0.00	0.00	0.00	0.00	0.00	0.00	0.00	21.79	0.00	0.00	0.00	0.00	0.00	0.00	0.00	0.00	0.00	0.00	0.00	0.00	0.00	0.00	0.00	0.00
TRINITY_DN116565_c0_g1	0.00	0.00	0.00	0.00	4.88	0.00	7.29	7.56	0.00	13.95	0.00	0.00	0.00	0.00	0.00	0.00	0.00	0.00	0.00	0.00	0.00	0.00	0.00	0.00	0.00	0.00	0.00	0.00	0.00	0.00
TRINITY_DN116566_c0_g1	0.00	4.94	0.00	0.00	1.86	0.00	0.00	0.00	0.00	0.00	0.00	0.00	0.00	0.00	0.00	1.99	0.00	0.00	0.00	2.13	0.00	0.00	0.00	0.00	0.00	2.51	0.00	1.79	0.00	0.00
TRINITY_DN116567_c0_g1	24.81	0.00	0.00	0.00	0.00	24.03	0.00	0.00	0.00	0.00	0.00	0.00	0.00	0.00	0.00	0.00	0.00	0.00	0.00	0.00	0.00	0.00	0.00	0.00	0.00	0.00	0.00	13.15	0.00	0.00
TRINITY_DN116567_c1_g1	0.00	0.00	0.00	0.00	0.00	0.00	0.00	0.00	0.00	9.13	0.00	9.35	0.00	0.00	0.00	0.00	0.00	0.00	0.00	0.00	0.00	0.00	0.00	0.00	0.00	0.00	0.00	0.00	0.00	0.00
TRINITY_DN116568_c0_g1	0.00	0.00	0.00	0.00	0.00	0.00	0.00	1.28	0.00	0.00	2.57	2.40	0.00	0.00	0.00	0.00	0.00	0.00	0.00	0.00	0.00	0.00	0.00	0.00	0.00	3.78	0.00	0.00	0.00	1.22
TRINITY_DN116569_c0_g1	0.00	0.00	0.00	0.00	0.00	0.00	0.00	0.00	0.00	4.76	0.00	9.47	0.00	0.00	0.00	0.00	0.00	0.00	0.00	0.00	0.00	0.00	0.00	10.37	0.00	0.00	0.00	4.18	0.00	5.29
TRINITY_DN11656_c0_g1	0.00	0.00	0.00	0.00	0.00	0.00	0.00	0.00	0.00	0.00	0.00	0.00	3.35	0.00	0.00	3.13	0.00	0.00	0.00	0.00	0.00	0.00	0.00	0.00	0.00	4.35	0.00	0.00	0.00	3.94
TRINITY_DN116570_c0_g1	0.00	0.00	3.96	0.00	3.20	0.00	0.00	0.00	0.00	0.00	0.00	0.00	0.00	3.64	0.00	0.00	0.00	3.32	0.00	0.00	0.00	4.56	0.00	0.00	4.94	0.00	0.00	3.47	0.00	0.00
TRINITY_DN116571_c0_g1	0.00	0.00	0.00	0.00	0.00	0.00	0.00	0.00	0.00	0.00	0.00	0.00	10.70	0.00	0.00	19.54	12.76	19.20	0.00	0.00	0.00	0.00	0.00	0.00	0.00	0.00	0.00	0.00	0.00	0.00
TRINITY_DN116572_c0_g1	0.00	0.00	0.00	0.00	5.03	10.61	0.00	0.00	0.00	0.00	8.31	0.00	0.00	0.00	0.00	0.00	0.00	0.00	7.44	0.00	0.00	0.00	0.00	0.00	16.10	8.40	0.00	0.00	0.00	0.00
TRINITY_DN116573_c0_g1	0.00	0.00	0.00	3.97	3.71	0.00	5.51	0.00	0.00	0.00	0.00	0.00	0.00	0.00	0.00	3.97	0.00	0.00	5.43	0.00	0.00	0.00	0.00	0.00	5.85	5.82	0.00	0.00	0.00	0.00
TRINITY_DN116574_c0_g1	0.00	5.33	0.00	0.00	0.00	0.00	0.00	0.00	0.00	5.14	0.00	0.00	0.00	0.00	1.67	3.03	0.00	0.00	0.00	0.00	0.00	0.00	1.64	0.00	0.00	0.00	0.00	0.00	0.00	0.00
TRINITY_DN116575_c0_g1	0.00	0.00	0.00	0.00	0.00	0.00	0.00	0.00	0.00	0.00	0.00	0.00	0.00	0.00	0.00	0.00	0.00	0.00	0.00	0.00	0.00	0.00	0.00	0.00	14.38	0.00	0.00	0.00	0.00	0.00
TRINITY_DN116575_c0_g2	0.00	0.00	0.00	0.00	0.00	0.00	0.00	0.00	0.00	0.00	0.00	0.00	0.00	0.00	0.00	0.00	0.00	0.00	0.00	0.00	0.00	0.00	0.00	0.00	11.24	1.03	0.00	0.00	2.48	0.00
TRINITY_DN116576_c0_g1	0.00	0.00	0.00	0.00	0.00	0.00	0.00	0.00	15.45	6.47	0.00	0.00	0.00	0.00	0.00	0.00	0.00	0.00	0.00	0.00	6.34	0.00	0.00	0.00	0.00	7.41	0.00	0.00	0.00	0.00
TRINITY_DN116577_c0_g1	0.00	0.00	0.00	0.00	0.00	0.00	0.00	0.00	6.82	0.00	0.00	0.00	0.00	0.00	0.00	0.00	0.00	0.00	0.00	0.00	0.00	0.00	0.00	0.00	0.00	19.72	0.00	0.00	17.88	0.00
TRINITY_DN116578_c0_g1	8.46	0.00	0.00	0.00	0.00	0.00	0.00	0.00	2.91	0.00	0.00	0.00	0.00	0.00	0.00	0.00	7.17	0.00	3.69	0.00	0.00	0.00	0.00	0.00	0.00	0.00	0.00	0.00	0.00	0.00
TRINITY_DN116579_c0_g1	3.12	0.00	0.00	1.52	2.19	0.76	0.00	1.79	0.00	0.00	0.89	0.00	0.00	0.00	0.00	0.78	0.00	0.00	0.00	0.00	0.00	0.00	0.00	0.00	0.00	0.00	0.00	0.00	0.00	0.00
TRINITY_DN116580_c0_g1	0.00	0.00	0.00	0.00	0.00	0.00	0.00	0.00	0.00	0.00	0.00	0.00	0.00	0.00	0.00	0.00	0.00	0.00	0.00	0.00	0.00	0.00	0.00	0.00	11.54	0.00	13.16	0.00	0.00	0.00
TRINITY_DN116582_c0_g1	0.00	4.44	0.00	0.00	0.00	0.00	0.00	1.51	0.00	0.00	0.00	0.00	0.00	0.00	2.78	0.00	1.46	1.23	0.00	0.00	0.00	0.00	1.34	0.00	1.49	1.49	3.00	0.00	0.00	0.00
TRINITY_DN116583_c0_g1	0.00	0.00	0.00	0.00	0.00	0.00	0.79	0.00	18.63	0.00	0.00	0.00	0.00	0.00	0.00	0.00	0.00	0.00	0.00	0.00	0.00	0.00	0.00	0.00	0.00	0.81	0.00	0.00	0.00	0.00
TRINITY_DN116584_c0_g1	0.00	0.00	0.00	0.00	0.00	0.00	0.00	0.00	0.00	0.00	0.00	0.00	0.00	3.07	12.99	0.00	0.00	0.00	0.00	0.00	3.58	0.00	0.00	0.00	0.00	0.00	0.00	2.91	0.00	0.00
TRINITY_DN116585_c0_g1	0.00	0.00	0.00	0.00	0.00	0.00	10.01	0.00	5.16	0.00	0.00	0.00	0.00	0.00	0.00	0.00	0.00	0.00	0.00	0.00	0.00	0.00	0.00	0.00	0.00	0.00	0.00	0.00	0.00	0.00
TRINITY_DN116586_c0_g1	0.00	6.27	0.00	0.00	0.00	0.00	0.00	6.58	0.00	6.02	0.00	0.00	0.00	0.00	0.00	0.00	0.00	4.39	0.00	0.00	0.00	0.00	0.00	0.00	0.00	0.00	0.00	0.00	0.00	0.00
TRINITY_DN116586_c0_g2	0.00	0.00	0.00	0.00	0.00	0.00	0.00	0.00	0.00	0.00	0.00	21.63	0.00	0.00	0.00	0.00	0.00	7.91	0.00	0.00	0.00	0.00	0.00	0.00	0.00	0.00	0.00	0.00	0.00	0.00
TRINITY_DN116589_c0_g1	0.00	2.35	0.00	0.00	0.00	0.00	0.00	0.00	0.00	0.00	0.00	0.00	0.00	0.00	0.00	0.00	0.00	0.00	0.00	0.00	0.00	0.00	2.12	0.00	0.00	0.00	0.00	0.00	0.00	0.00
TRINITY_DN116591_c0_g1	0.00	0.00	0.00	0.00	0.00	0.00	0.00	0.00	0.00	0.00	0.00	0.00	0.00	13.49	21.62	0.00	0.00	6.12	0.00	0.00	0.00	0.00	0.00	0.00	0.00	0.00	0.00	0.00	0.00	0.00
TRINITY_DN116592_c0_g1	0.00	0.00	0.00	0.00	0.00	0.00	0.00	0.00	0.00	0.00	0.00	0.00	0.00	0.00	25.25	10.82	0.00	0.00	0.00	0.00	0.00	0.00	0.00	0.00	0.00	0.00	0.00	0.00	0.00	0.00
TRINITY_DN116593_c0_g1	1.04	5.99	0.00	0.00	0.00	1.01	0.00	0.00	0.00	0.00	0.00	0.00	3.28	1.08	1.14	3.12	0.00	0.00	0.00	1.06	0.00	0.00	0.00	0.00	0.00	0.00	0.00	0.00	0.00	1.16
TRINITY_DN116594_c0_g1	0.00	0.00	0.00	0.00	0.00	0.00	1.79	1.84	0.00	0.84	0.00	2.61	0.00	0.00	1.76	0.00	0.00	0.00	0.00	0.82	0.00	3.42	0.83	0.00	0.00	0.00	0.91	1.57	1.48	0.00
TRINITY_DN116595_c0_g1	0.00	10.45	0.00	7.47	0.00	0.00	0.00	0.00	0.00	0.00	0.00	0.00	0.00	0.00	0.00	0.00	0.00	7.16	0.00	0.00	0.00	0.00	0.00	0.00	0.00	0.00	0.00	0.00	0.00	0.00
TRINITY_DN116596_c0_g1	0.00	7.58	0.00	0.00	0.00	5.30	7.52	0.00	0.00	0.00	0.00	7.23	5.83	0.00	0.00	0.00	0.00	0.00	0.00	0.00	0.00	0.00	0.00	0.00	0.00	0.00	0.00	0.00	0.00	0.00
TRINITY_DN116597_c0_g1	1.05	3.53	2.28	2.99	0.00	1.00	1.18	4.78	0.00	3.37	0.00	1.12	1.12	4.25	15.75	14.87	0.00	6.08	1.13	4.19	1.09	3.33	0.00	1.04	0.00	3.54	1.19	0.00	0.00	0.00
TRINITY_DN116597_c1_g1	0.00	1.64	0.00	0.00	1.29	0.00	3.26	0.00	2.66	0.00	0.00	1.56	0.00	0.00	0.00	1.38	0.00	0.00	0.00	1.69	1.52	0.00	0.00	0.00	0.00	0.00	0.00	0.00	0.00	0.00
TRINITY_DN116599_c0_g1	0.00	0.00	0.00	0.00	0.00	0.00	0.00	0.00	0.00	0.00	11.90	0.00	0.00	0.00	0.00	0.00	0.00	0.00	0.00	0.00	0.00	0.00	0.00	0.00	0.00	0.00	0.00	0.00	0.00	0.00
TRINITY_DN11659_c0_g1	0.00	0.00	0.00	0.00	0.00	0.00	0.00	0.00	0.00	0.00	13.93	0.00	0.00	0.00	0.00	0.00	0.00	0.00	0.00	0.00	0.00	0.00	0.00	0.00	0.00	15.96	0.00	0.00	0.00	0.00
TRINITY_DN1165_c0_g1	3.32	4.43	0.00	0.00	0.00	0.00	0.00	0.00	0.00	0.00	0.00	4.27	0.00	0.00	0.00	3.31	4.30	3.22	0.00	0.00	0.00	0.00	0.00	0.00	0.00	0.00	0.00	0.00	0.00	0.00
TRINITY_DN116601_c0_g1	6.28	0.00	0.00	0.00	0.00	0.00	0.00	0.00	0.00	0.00	0.00	0.00	0.00	0.00	0.00	0.00	0.00	0.00	0.00	0.00	0.00	0.00	0.00	3.79	0.00	0.00	0.00	3.17	0.00	0.00
TRINITY_DN116601_c0_g2	0.00	0.00	11.17	0.00	0.00	0.00	0.00	0.00	5.04	0.00	0.00	0.00	0.00	0.00	10.78	0.00	0.00	0.00	0.00	0.00	0.00	0.00	5.80	0.00	0.00	0.00	0.00	0.00	0.00	0.00
TRINITY_DN116602_c0_g1	0.00	0.00	0.00	0.00	0.00	0.00	0.00	0.00	0.00	0.00	0.00	0.00	0.00	16.71	0.00	0.00	0.00	0.00	0.00	0.00	0.00	0.00	0.00	0.00	0.00	0.00	0.00	0.00	0.00	0.00
TRINITY_DN116603_c0_g1	0.00	0.00	19.80	0.00	0.00	0.00	0.00	0.00	0.00	0.00	0.00	0.00	0.00	0.00	0.00	0.00	0.00	0.00	0.00	0.00	0.00	0.00	0.00	29.66	0.00	0.00	0.00	0.00	10.21	0.00
TRINITY_DN116604_c0_g1	1.04	2.40	0.00	2.03	0.00	2.03	0.00	0.00	0.00	0.00	0.00	0.00	0.00	0.00	1.14	1.04	2.36	1.01	1.15	0.00	0.00	0.00	1.09	0.00	0.00	0.00	0.00	0.00	0.00	0.00
TRINITY_DN116606_c0_g1	1.94	0.00	0.00	0.00	5.43	0.00	0.00	0.00	0.00	0.00	0.00	0.00	0.00	4.06	0.00	0.00	2.34	0.00	0.00	0.00	0.00	0.00	0.00	0.00	17.32	2.42	0.00	0.00	0.00	0.00
TRINITY_DN116607_c0_g1	0.00	0.00	0.00	0.00	0.00	0.00	0.00	0.00	0.00	0.00	0.00	0.00	1.52	10.47	0.00	24.61	0.00	0.00	0.00	0.00	0.00	0.00	0.00	0.00	2.78	0.00	0.00	0.00	0.00	0.00
TRINITY_DN116609_c0_g1	0.00	1.30	0.00	0.00	0.00	0.00	0.00	10.58	0.00	5.99	0.00	0.00	0.00	0.00	0.00	0.00	0.00	0.00	0.00	0.00	0.00	0.00	0.00	0.00	0.00	1.30	0.00	0.00	0.00	0.00
TRINITY_DN11660_c0_g1	0.00	24.55	0.00	0.00	0.00	0.00	0.00	0.00	0.00	0.00	0.00	0.00	0.00	0.00	0.00	0.00	7.76	0.00	0.00	0.00	0.00	0.00	0.00	0.00	0.00	0.00	0.00	0.00	0.00	0.00
TRINITY_DN116610_c0_g1	0.00	0.00	0.00	0.00	0.00	0.00	0.00	0.00	0.00	0.00	0.00	0.00	0.00	0.00	0.00	0.00	0.00	0.00	0.00	0.00	0.00	6.28	0.00	0.00	6.75	0.00	0.00	0.00	6.87	0.00
TRINITY_DN116611_c0_g1	0.00	1.94	0.00	0.00	0.00	0.00	0.00	2.00	0.00	0.00	0.00	0.00	1.70	0.00	0.00	0.00	0.00	0.00	3.78	0.00	0.00	0.00	1.75	0.00	3.96	1.95	1.98	1.59	1.48	1.86
TRINITY_DN116614_c0_g1	12.25	0.00	0.00	0.00	0.00	0.00	0.00	0.00	0.00	0.00	0.00	0.00	0.00	0.00	0.00	0.00	15.17	0.00	15.00	0.00	0.00	0.00	0.00	0.00	0.00	0.00	0.00	0.00	0.00	0.00
TRINITY_DN116615_c0_g1	0.00	5.14	0.00	1.41	0.00	1.40	1.71	0.00	0.00	0.00	0.00	0.00	0.00	0.00	0.00	1.44	0.00	0.00	0.00	0.00	0.00	0.00	0.00	0.00	1.74	3.45	0.00	0.00	0.00	1.65
TRINITY_DN116616_c0_g1	0.00	0.00	0.00	9.33	2.73	3.17	0.00	0.00	0.00	7.32	0.00	0.00	3.74	0.00	0.00	0.00	0.00	0.00	0.00	0.00	0.00	15.16	0.00	0.00	0.00	0.00	0.00	0.00	0.00	0.00
TRINITY_DN116618_c0_g1	0.00	0.00	0.00	3.84	0.00	1.28	1.53	1.58	0.00	1.43	0.00	1.47	0.00	0.00	0.00	1.31	0.00	0.00	2.98	0.00	0.00	2.93	0.00	0.00	0.00	0.00	0.00	0.00	0.00	0.00
TRINITY_DN11661_c0_g1	0.00	0.00	0.00	0.00	0.00	0.00	0.00	0.00	0.00	0.00	0.00	0.00	0.00	25.15	27.18	0.00	0.00	0.00	0.00	0.00	0.00	0.00	0.00	0.00	0.00	0.00	0.00	0.00	0.00	0.00
TRINITY_DN116620_c0_g1	0.00	0.00	0.00	0.00	0.00	0.00	19.41	0.00	0.00	0.00	0.00	0.00	0.00	0.00	0.00	0.00	0.00	6.89	0.00	0.00	0.00	0.00	0.00	0.00	0.00	0.00	0.00	14.85	0.00	0.00
TRINITY_DN116621_c0_g1	0.00	0.00	0.00	1.26	0.00	2.51	3.00	1.54	8.58	0.00	3.11	7.20	0.00	0.00	0.00	0.00	0.00	0.00	0.00	0.00	0.00	0.00	0.00	0.00	0.00	0.00	0.00	0.00	0.00	0.00
TRINITY_DN116622_c0_g1	0.00	0.00	0.00	0.00	0.00	0.00	0.00	0.00	0.00	0.00	0.00	0.00	0.00	0.00	0.00	0.00	0.00	0.00	0.00	9.34	0.00	0.00	0.00	0.00	11.37	0.00	0.00	0.00	3.99	0.00
TRINITY_DN116624_c0_g1	2.81	0.00	0.00	0.00	0.00	2.74	0.00	0.00	8.91	11.08	0.00	0.00	0.00	0.00	0.00	0.00	0.00	5.44	0.00	0.00	0.00	0.00	0.00	0.00	0.00	0.00	0.00	0.00	0.00	0.00
TRINITY_DN116625_c0_g1	0.00	0.00	0.00	0.00	0.00	0.00	0.00	0.00	0.00	0.00	2.79	0.00	0.00	0.00	0.00	0.00	0.00	0.00	0.00	0.00	0.00	0.00	0.00	0.00	0.00	8.21	2.76	1.15	0.00	0.00
TRINITY_DN116626_c0_g1	0.00	5.53	0.00	0.00	1.44	0.00	0.00	0.00	0.00	0.00	0.00	0.00	0.00	0.00	3.40	1.54	1.81	1.49	0.00	0.00	0.00	0.00	1.67	0.00	0.00	0.00	0.00	0.00	0.00	0.00
TRINITY_DN116627_c0_g1	0.00	0.00	0.00	0.00	0.00	0.00	0.00	0.00	0.00	0.00	0.00	0.00	0.00	0.00	0.00	0.00	0.00	0.00	0.00	0.00	0.00	0.00	0.00	0.00	0.00	12.69	25.29	0.00	0.00	10.24
TRINITY_DN116628_c0_g1	0.00	0.00	0.00	0.00	0.00	0.00	0.00	0.00	0.00	0.00	0.00	0.00	0.00	0.00	0.00	0.00	0.00	0.00	0.00	0.00	0.00	0.00	0.00	0.00	5.20	15.34	0.00	0.00	0.00	0.00
TRINITY_DN116629_c0_g1	0.00	0.00	0.00	7.34	0.00	0.00	0.00	2.39	0.00	0.00	0.00	0.00	0.00	0.00	0.00	0.00	0.00	0.00	0.00	0.00	0.00	2.22	0.00	0.00	0.00	2.32	0.00	0.00	0.00	0.00
TRINITY_DN11662_c0_g1	0.00	0.00	0.00	0.00	0.00	0.00	0.00	0.00	2.84	0.00	0.00	6.90	0.00	0.00	0.00	0.00	0.00	0.00	0.00	0.00	0.00	0.00	0.00	0.00	0.00	0.00	0.00	0.00	0.00	3.41
TRINITY_DN116630_c0_g1	0.00	2.77	0.00	0.00	0.00	0.00	0.00	0.00	0.00	0.00	0.00	0.00	0.00	0.00	0.00	0.93	0.00	0.90	0.00	0.00	0.00	0.00	0.00	0.00	7.10	1.06	1.06	0.00	0.85	2.05
TRINITY_DN116633_c0_g1	0.00	0.00	0.00	0.00	0.00	0.00	2.04	0.00	0.00	0.00	0.00	0.00	0.00	0.00	0.00	0.00	1.99	0.00	0.00	7.63	0.00	0.00	0.00	0.00	0.00	0.00	0.00	0.00	2.15	5.68
TRINITY_DN116634_c0_g1	3.73	0.00	0.00	0.00	0.00	3.65	0.00	0.00	0.00	0.00	8.18	0.00	0.00	0.00	0.00	0.00	0.00	0.00	0.00	0.00	0.00	0.00	0.00	0.00	0.00	0.00	0.00	0.00	0.00	13.91
TRINITY_DN116635_c0_g1	0.00	1.46	0.00	1.22	0.00	0.00	0.00	2.99	0.00	0.00	0.00	1.39	0.00	0.00	0.00	2.50	0.00	3.64	0.00	0.00	0.00	0.00	0.00	0.00	0.00	0.00	0.00	0.00	0.00	0.00
TRINITY_DN116636_c0_g1	0.00	1.65	0.00	0.00	1.12	0.00	0.00	1.43	0.00	0.00	0.00	0.00	0.00	0.00	0.00	0.00	0.00	4.06	0.00	2.48	1.30	0.00	0.00	0.00	1.41	1.41	1.68	0.00	0.00	0.00
TRINITY_DN116637_c0_g1	0.00	0.00	0.00	0.00	0.00	0.00	0.00	0.00	0.00	0.00	0.00	0.00	0.00	19.50	21.02	0.00	0.00	0.00	0.00	0.00	0.00	0.00	0.00	0.00	0.00	0.00	0.00	0.00	0.00	11.89
TRINITY_DN116637_c1_g1	0.00	0.00	0.00	0.00	0.00	0.00	0.00	0.00	0.00	0.00	0.00	0.00	12.10	0.00	0.00	0.00	0.00	0.00	0.00	0.00	0.00	0.00	0.00	0.00	0.00	0.00	0.00	0.00	0.00	0.00
TRINITY_DN116638_c0_g1	0.00	0.00	0.00	0.00	0.00	0.00	0.00	0.00	0.00	0.00	0.00	0.00	0.00	0.00	0.00	0.00	0.00	0.00	0.00	0.00	0.00	36.00	0.00	0.00	0.00	0.00	0.00	0.00	0.00	0.00
TRINITY_DN116640_c0_g1	0.00	0.00	0.00	0.00	0.00	0.00	0.00	0.00	0.00	0.00	0.00	0.00	0.00	0.00	0.00	0.00	0.00	0.00	0.00	0.00	2.15	0.00	0.00	0.00	0.00	9.30	2.37	9.28	5.15	2.20
TRINITY_DN116641_c0_g1	0.00	11.49	0.00	5.11	16.97	20.37	0.00	0.00	0.00	9.69	0.00	11.67	0.00	0.00	0.00	0.00	0.00	0.00	0.00	0.00	0.00	19.67	32.27	0.00	0.00	0.00	0.00	0.00	0.00	0.00
TRINITY_DN116643_c0_g1	0.00	0.00	0.00	0.00	0.00	0.00	0.00	1.37	0.00	2.49	0.00	1.29	0.00	0.00	0.00	0.00	0.00	0.00	1.29	2.39	0.00	0.00	0.00	0.00	0.00	1.35	1.36	0.00	0.00	0.00
TRINITY_DN116645_c0_g1	0.00	0.00	0.00	0.00	0.00	0.00	0.00	0.00	0.00	0.00	0.00	2.28	0.00	0.00	0.00	0.00	0.00	0.00	0.00	0.00	0.00	2.30	0.00	0.00	0.00	0.00	0.00	0.00	0.00	18.20
TRINITY_DN116646_c0_g1	0.00	0.00	0.00	0.00	0.00	0.00	0.00	0.00	0.00	0.00	0.00	0.00	0.00	0.00	0.00	0.00	0.00	1.20	0.00	0.00	0.00	0.00	0.00	0.00	5.73	4.28	5.76	1.20	0.00	0.00
TRINITY_DN116649_c0_g1	0.00	0.00	0.00	0.00	0.00	0.00	0.00	0.00	0.00	0.00	0.00	0.00	0.00	0.00	0.00	0.00	0.00	0.00	0.00	0.00	0.00	0.00	0.00	0.00	0.00	15.90	0.00	0.00	0.00	0.00
TRINITY_DN11664_c0_g1	0.00	0.00	0.00	0.00	0.00	0.00	12.58	0.00	0.00	0.00	0.00	12.48	0.00	0.00	0.00	0.00	0.00	18.56	0.00	0.00	0.00	0.00	0.00	0.00	0.00	0.00	0.00	0.00	0.00	0.00
TRINITY_DN116651_c0_g1	0.00	0.00	0.00	0.00	14.42	0.00	0.00	0.00	0.00	0.00	0.00	0.00	0.00	0.00	0.00	0.00	0.00	0.00	0.00	0.00	0.00	0.00	9.33	0.00	0.00	0.00	0.00	0.00	0.00	0.00
TRINITY_DN116651_c0_g2	0.00	3.89	0.00	0.00	0.00	0.00	0.00	0.00	0.00	0.00	0.00	3.72	0.00	0.00	0.00	0.00	0.00	10.99	0.00	0.00	0.00	0.00	0.00	0.00	0.00	0.00	0.00	0.00	0.00	0.00
TRINITY_DN116652_c0_g1	9.84	0.00	0.00	0.00	0.00	0.00	0.00	0.00	0.00	0.00	0.00	0.00	0.00	31.25	11.23	9.66	0.00	0.00	0.00	0.00	0.00	0.00	0.00	0.00	0.00	0.00	0.00	0.00	0.00	0.00
TRINITY_DN116652_c1_g1	0.00	0.00	0.00	0.00	0.00	0.00	0.00	0.00	0.00	0.00	0.00	0.00	0.00	0.00	0.00	0.00	0.00	4.71	0.00	0.00	0.00	0.00	0.00	0.00	0.00	0.00	0.00	0.00	0.00	1.87
TRINITY_DN116653_c0_g1	1.08	0.00	0.00	0.00	1.01	0.00	2.47	0.00	0.00	1.15	0.00	2.38	0.00	0.00	0.00	0.00	0.00	0.00	5.99	1.11	0.00	0.00	0.00	0.00	0.00	0.00	0.00	0.00	0.00	0.00
TRINITY_DN116654_c0_g1	7.16	0.00	0.00	0.00	3.34	0.00	4.38	0.00	0.00	0.00	6.86	2.81	0.00	0.00	0.00	0.00	1.45	0.00	0.00	4.00	0.00	9.58	1.34	0.00	0.00	0.00	0.00	0.00	0.00	0.00
TRINITY_DN116655_c0_g1	0.00	0.00	0.00	0.00	8.14	11.38	0.00	0.00	0.00	0.00	0.00	0.00	0.00	0.00	0.00	0.00	0.00	0.00	0.00	0.00	0.00	0.00	0.00	0.00	0.00	0.00	0.00	0.00	0.00	0.00
TRINITY_DN116657_c0_g1	0.00	4.23	0.00	0.00	0.00	0.00	0.00	0.00	0.00	0.00	0.00	0.00	3.40	0.00	7.16	3.18	0.00	3.09	0.00	0.00	0.00	0.00	0.00	0.00	0.00	0.00	0.00	0.00	0.00	0.00
TRINITY_DN116658_c0_g1	0.00	0.00	0.00	0.00	0.00	0.00	22.58	1.16	8.42	2.11	16.33	0.00	0.00	0.00	0.00	0.00	0.00	0.00	0.00	0.00	0.00	0.00	0.00	0.00	0.00	0.00	0.00	0.00	0.00	0.00
TRINITY_DN116659_c0_g1	0.00	11.29	0.00	0.00	0.00	0.00	0.00	0.00	0.00	0.00	11.79	0.00	0.00	0.00	9.16	0.00	0.00	0.00	0.00	0.00	0.00	0.00	0.00	0.00	0.00	0.00	0.00	0.00	0.00	0.00
TRINITY_DN116659_c0_g2	0.00	6.99	0.00	0.00	0.00	0.00	0.00	0.00	0.00	0.00	0.00	0.00	0.00	0.00	0.00	0.00	0.00	0.00	6.90	0.00	0.00	0.00	0.00	0.00	0.00	7.67	0.00	0.00	0.00	0.00
TRINITY_DN116659_c1_g1	0.00	0.00	0.00	0.00	0.00	8.53	0.00	0.00	0.00	0.00	0.00	0.00	0.00	0.00	0.00	0.00	0.00	0.00	0.00	0.00	0.00	0.00	0.00	0.00	0.00	0.00	0.00	0.00	0.00	0.00
TRINITY_DN11665_c0_g1	0.00	15.65	0.00	0.00	0.00	0.00	0.00	0.00	0.00	0.00	0.00	0.00	0.00	0.00	0.00	0.00	0.00	22.08	0.00	0.00	0.00	0.00	0.00	0.00	0.00	0.00	0.00	0.00	0.00	0.00
TRINITY_DN116660_c0_g1	1.52	0.86	0.00	0.74	2.13	0.74	3.36	0.87	0.00	0.79	0.87	2.45	0.80	1.57	0.00	0.76	0.00	1.48	0.00	0.77	0.00	0.81	0.00	0.00	1.70	0.00	2.58	0.74	0.00	0.00
TRINITY_DN116661_c0_g1	6.79	0.00	0.00	0.00	0.00	0.00	0.00	0.00	0.00	4.39	0.00	0.00	0.00	0.00	0.00	0.00	0.00	0.00	9.11	0.00	0.00	9.00	0.00	0.00	0.00	0.00	4.89	0.00	0.00	0.00
TRINITY_DN116662_c0_g1	0.00	0.00	0.00	0.00	0.00	0.00	0.00	0.00	0.00	0.00	9.56	0.00	0.00	0.00	0.00	0.00	0.00	12.14	0.00	0.00	0.00	0.00	0.00	0.00	0.00	0.00	0.00	0.00	0.00	0.00
TRINITY_DN116664_c0_g1	0.00	0.00	0.00	0.00	0.00	0.96	1.11	1.15	0.00	1.04	2.30	1.08	1.03	0.00	0.00	0.00	0.00	1.91	0.00	0.00	0.00	0.00	0.00	0.00	0.00	0.00	2.27	0.96	2.71	0.00
TRINITY_DN116665_c0_g1	0.00	7.64	0.00	0.00	0.00	0.00	0.00	0.00	5.76	0.00	0.00	0.00	0.00	0.00	0.00	0.00	14.54	0.00	7.50	0.00	0.00	14.83	6.65	0.00	8.54	0.00	8.54	0.00	0.00	0.00
TRINITY_DN116665_c1_g1	0.00	0.00	0.00	0.00	3.42	7.38	0.00	0.00	0.00	0.00	0.00	0.00	4.04	0.00	0.00	3.63	0.00	3.64	0.00	0.00	0.00	0.00	0.00	0.00	0.00	0.00	0.00	0.00	0.00	4.24
TRINITY_DN116666_c0_g1	0.00	0.00	0.00	0.00	0.00	0.00	0.00	0.00	0.00	0.00	0.00	0.00	0.00	0.00	0.00	0.00	0.00	0.00	0.00	0.00	0.00	0.00	0.00	0.00	11.37	0.00	0.00	0.00	0.00	6.78
TRINITY_DN116667_c0_g1	0.00	0.93	0.00	0.00	0.00	0.00	0.00	0.94	0.00	1.63	0.90	0.85	0.86	0.00	0.00	0.00	0.00	0.80	0.89	0.00	0.00	0.87	0.00	0.82	0.00	0.89	1.87	0.80	0.00	2.72
TRINITY_DN116669_c0_g1	0.00	0.00	0.00	0.00	0.00	0.00	9.85	0.00	0.00	0.00	0.00	0.00	0.00	0.00	0.00	0.00	0.00	0.00	4.84	0.00	0.00	0.00	0.00	0.00	0.00	0.00	10.45	0.00	0.00	4.56
TRINITY_DN11666_c0_g1	0.00	0.00	0.00	0.00	0.00	2.66	0.00	0.00	5.61	0.00	7.70	0.00	0.00	0.00	0.00	0.00	0.00	0.00	0.00	0.00	3.33	0.00	0.00	0.00	0.00	0.00	0.00	0.00	0.00	3.36
TRINITY_DN116671_c0_g1	0.00	1.71	0.00	0.00	0.00	0.81	0.00	0.00	0.00	0.86	1.77	0.00	0.00	0.00	0.00	0.00	0.00	0.00	0.00	0.00	0.00	0.00	0.00	0.00	7.93	0.94	0.94	0.00	0.00	0.00
TRINITY_DN116672_c0_g1	0.00	0.00	0.00	0.00	0.00	0.00	0.00	0.00	0.00	0.00	0.00	0.00	0.00	0.00	0.00	0.00	0.00	0.00	0.00	0.00	21.59	0.00	0.00	0.00	0.00	0.00	0.00	0.00	0.00	0.00
TRINITY_DN116673_c0_g1	0.00	0.00	0.00	5.05	2.39	0.00	3.36	0.00	0.00	0.00	0.00	0.00	2.72	0.00	0.00	0.00	0.00	0.00	0.00	0.00	0.00	0.00	0.00	0.00	3.47	3.38	3.46	0.00	0.00	0.00
TRINITY_DN116674_c0_g1	0.00	0.00	0.00	0.00	0.00	0.00	0.00	0.00	0.00	0.00	0.00	0.00	0.00	0.00	0.00	0.00	0.00	0.00	0.00	0.00	0.00	0.00	0.00	0.00	0.00	0.00	11.33	14.70	0.00	9.23
TRINITY_DN116675_c0_g1	0.00	0.00	0.00	15.06	0.00	0.00	0.00	0.00	15.91	0.00	7.69	6.68	5.40	0.00	0.00	0.00	0.00	0.00	0.00	0.00	0.00	0.00	0.00	0.00	7.46	0.00	0.00	0.00	0.00	6.53
TRINITY_DN116678_c0_g1	0.00	0.00	0.00	0.00	0.00	0.00	0.00	0.00	23.28	0.00	0.00	0.00	0.00	0.00	0.00	0.00	0.00	0.00	0.00	0.00	0.00	0.00	0.00	0.00	0.00	0.00	0.00	0.00	0.00	0.00
TRINITY_DN116679_c0_g1	4.13	0.00	0.00	0.00	0.00	0.00	0.00	5.99	0.00	0.00	0.00	0.00	4.43	0.00	0.00	0.00	0.00	8.00	0.00	0.00	0.00	0.00	0.00	0.00	0.00	0.00	0.00	0.00	0.00	0.00
TRINITY_DN116680_c0_g1	0.00	0.00	0.00	0.00	0.00	0.00	1.80	0.00	0.51	0.00	0.62	1.17	0.00	0.00	0.00	0.00	0.00	0.00	0.00	4.30	0.00	14.96	0.00	0.00	0.61	0.61	3.26	20.23	2.22	2.95
TRINITY_DN116681_c0_g1	0.00	6.88	0.00	0.00	0.00	0.00	0.00	0.00	0.00	6.57	0.00	6.58	10.63	0.00	0.00	0.00	0.00	4.77	0.00	0.00	0.00	6.73	0.00	0.00	0.00	0.00	0.00	0.00	0.00	0.00
TRINITY_DN116681_c1_g1	9.30	0.00	0.00	0.00	0.00	0.00	0.00	0.00	0.00	0.00	0.00	0.00	0.00	0.00	0.00	0.00	0.00	8.98	0.00	0.00	0.00	0.00	0.00	0.00	0.00	0.00	0.00	0.00	0.00	0.00
TRINITY_DN116682_c0_g1	0.00	0.00	0.00	0.00	0.00	0.00	0.00	9.49	0.00	0.00	0.00	0.00	0.00	0.00	0.00	0.00	0.00	0.00	9.16	0.00	0.00	18.00	0.00	0.00	0.00	0.00	0.00	0.00	0.00	0.00
TRINITY_DN116683_c0_g1	0.00	0.00	0.00	1.76	0.00	0.00	0.00	0.00	0.00	0.00	0.00	0.00	0.00	0.00	0.00	0.00	0.00	0.00	0.00	0.00	0.00	0.00	0.00	0.00	2.26	0.00	2.26	0.00	0.00	0.00
TRINITY_DN116685_c0_g1	0.00	5.71	0.00	8.92	0.00	0.00	0.00	0.00	0.00	0.00	3.07	0.00	2.40	0.00	0.00	4.53	2.79	4.40	0.00	0.00	0.00	0.00	0.00	0.00	17.95	17.50	0.00	4.52	0.00	0.00
TRINITY_DN116686_c0_g1	0.00	0.00	0.00	0.00	7.43	0.00	0.00	0.00	0.00	0.00	11.79	0.00	0.00	0.00	27.47	0.00	0.00	0.00	0.00	0.00	0.00	0.00	0.00	0.00	0.00	0.00	0.00	0.00	0.00	0.00
TRINITY_DN116686_c1_g1	0.00	3.67	0.00	0.00	0.00	0.00	0.00	0.00	0.00	2.45	0.00	0.00	0.00	0.00	0.00	0.00	0.00	4.05	0.00	0.00	0.00	0.00	0.00	0.00	0.00	0.00	0.00	0.00	0.00	0.00
TRINITY_DN116687_c0_g1	0.00	0.00	0.00	0.00	0.00	0.00	0.00	0.00	0.00	10.22	0.00	0.00	0.00	0.00	9.06	0.00	0.00	0.00	0.00	0.00	0.00	0.00	0.00	0.00	0.00	0.00	0.00	0.00	0.00	0.00
TRINITY_DN116688_c0_g1	0.00	0.00	0.00	0.00	0.00	0.00	0.00	0.00	6.18	0.00	0.00	0.00	0.00	0.00	6.66	0.00	0.00	0.00	0.00	0.00	0.00	0.00	0.00	0.00	0.00	0.00	0.00	12.11	0.00	0.00
TRINITY_DN116688_c0_g2	0.00	0.00	0.00	0.00	0.00	0.00	0.00	0.00	0.00	0.00	0.00	0.00	0.00	2.48	0.00	0.00	0.00	0.00	0.00	0.00	0.00	0.00	0.00	0.00	0.00	0.00	0.00	1.40	0.00	0.00
TRINITY_DN116689_c0_g1	0.00	0.00	0.00	0.00	9.47	0.00	19.08	0.00	5.69	0.00	0.00	28.52	0.00	0.00	0.00	0.00	6.77	0.00	29.10	22.29	181.69	0.00	0.00	93.43	69.04	79.67	98.93	8.85	0.00	26.50
TRINITY_DN11668_c0_g1	0.00	0.00	0.00	0.00	0.00	0.00	0.00	0.00	0.00	0.00	0.00	0.00	0.00	0.00	0.00	32.09	0.00	10.53	0.00	0.00	0.00	0.00	0.00	0.00	0.00	0.00	0.00	0.00	0.00	0.00
TRINITY_DN116691_c0_g1	0.00	0.00	0.00	0.00	0.00	0.00	1.77	0.00	26.67	0.00	0.00	0.00	0.00	0.00	0.00	0.00	0.45	0.00	0.00	0.00	0.00	0.00	0.00	0.00	0.00	0.00	0.00	0.00	0.00	0.00
TRINITY_DN116693_c0_g1	0.00	4.16	0.00	0.00	0.00	0.00	4.26	0.00	0.00	0.00	4.58	8.01	0.00	0.00	0.00	0.00	0.00	0.00	8.35	0.00	0.00	0.00	0.00	0.00	0.00	0.00	8.91	0.00	0.00	0.00
TRINITY_DN116695_c0_g1	0.00	3.42	0.00	1.41	2.68	2.80	6.81	0.00	1.38	3.17	1.77	0.00	0.00	0.00	0.00	1.44	0.00	1.40	1.66	0.00	0.00	1.63	0.00	0.00	0.00	0.00	0.00	0.00	0.00	0.00
TRINITY_DN116696_c0_g1	3.61	0.00	0.00	0.00	0.00	0.00	0.00	0.00	0.00	0.00	2.32	0.00	0.00	1.89	0.00	0.00	0.00	1.75	0.00	0.00	0.00	0.00	0.00	0.00	0.00	0.00	0.00	0.00	1.66	0.00
TRINITY_DN116696_c1_g1	0.00	4.37	0.00	0.00	3.34	0.00	2.20	0.00	0.00	0.00	0.00	0.00	1.89	0.00	0.00	1.79	0.00	0.00	0.00	0.00	0.00	0.00	0.00	0.00	0.00	0.00	0.00	0.00	0.00	0.00
TRINITY_DN116697_c0_g1	0.00	0.00	0.00	0.00	1.40	0.73	1.66	1.71	0.00	2.33	0.85	0.81	0.00	0.00	0.00	0.00	0.00	0.00	0.00	0.00	0.00	0.00	0.00	0.00	0.00	0.00	0.00	0.00	0.00	0.00
TRINITY_DN116697_c0_g2	0.00	0.00	0.00	0.00	0.00	0.00	26.14	0.00	0.00	0.00	0.00	0.00	0.00	0.00	0.00	0.00	0.00	0.00	0.00	0.00	0.00	0.00	0.00	0.00	0.00	0.00	0.00	0.00	0.00	0.00
TRINITY_DN116698_c0_g1	0.00	0.00	0.00	0.00	0.00	0.00	0.00	0.00	3.08	0.00	0.00	0.00	0.00	0.00	0.00	0.00	11.37	0.00	0.00	0.00	0.00	0.00	0.00	0.00	0.00	0.00	0.00	0.00	0.00	0.00
TRINITY_DN116699_c0_g1	0.00	0.00	0.00	0.00	0.00	0.00	0.00	0.00	0.00	0.00	0.00	0.00	0.00	0.00	0.00	0.00	0.00	0.00	0.00	6.08	0.00	0.00	0.00	0.00	0.00	34.65	0.00	0.00	0.00	0.00
TRINITY_DN116700_c0_g1	0.00	0.00	0.00	0.00	4.43	4.67	0.00	0.00	0.00	0.00	0.00	0.00	0.00	10.15	0.00	0.00	6.33	0.00	0.00	0.00	0.00	0.00	0.00	0.00	0.00	0.00	0.00	0.00	0.00	0.00
TRINITY_DN116701_c0_g1	0.00	2.14	0.00	0.00	0.00	0.00	1.05	0.00	0.00	0.00	0.00	0.00	0.00	0.00	0.00	0.00	0.00	0.00	0.00	0.00	0.00	1.00	0.00	0.00	0.00	5.34	8.59	4.56	5.14	1.04
TRINITY_DN116702_c0_g1	0.00	0.00	0.00	0.00	0.00	0.00	0.00	0.00	0.00	0.00	0.00	0.00	0.00	0.00	0.00	15.69	0.00	0.00	0.00	0.00	0.00	0.00	0.00	0.00	0.00	0.00	0.00	0.00	0.00	0.00
TRINITY_DN116703_c0_g1	0.00	0.00	0.00	0.00	0.00	0.00	0.00	0.00	0.00	0.00	0.00	0.00	0.00	0.00	0.00	0.00	0.00	0.00	0.00	0.00	0.00	0.00	0.00	0.00	0.00	0.00	0.00	0.00	78.49	0.00
TRINITY_DN116706_c0_g1	7.62	0.00	0.00	0.00	0.00	7.48	0.00	0.00	0.00	0.00	11.32	0.00	8.25	0.00	0.00	15.08	0.00	0.00	0.00	0.00	0.00	0.00	0.00	0.00	0.00	0.00	0.00	0.00	0.00	0.00
TRINITY_DN116708_c0_g1	0.00	0.00	0.00	0.00	0.00	0.00	0.00	0.00	0.00	0.00	0.00	0.00	2.23	0.00	2.34	0.00	0.00	0.00	0.00	0.00	0.00	0.00	0.00	0.00	0.00	8.02	5.47	0.00	0.00	2.51
TRINITY_DN116709_c0_g1	0.00	0.00	0.00	0.00	0.00	0.00	0.00	0.00	8.42	0.00	23.97	0.00	0.00	0.00	0.00	0.00	0.00	0.00	0.00	0.00	0.00	0.00	0.00	0.00	0.00	0.00	0.00	0.00	7.56	0.00
TRINITY_DN11670_c0_g1	0.00	0.00	0.00	0.00	0.00	0.00	0.00	18.83	0.00	0.00	0.00	0.00	0.00	49.81	0.00	0.00	0.00	0.00	0.00	0.00	0.00	0.00	0.00	0.00	0.00	0.00	0.00	0.00	0.00	0.00
TRINITY_DN116710_c0_g1	11.06	0.00	3.30	0.00	0.00	0.00	3.49	0.00	0.00	0.00	0.00	0.00	0.00	0.00	0.00	0.00	0.00	0.00	0.00	0.00	0.00	0.00	0.00	0.00	0.00	0.00	0.00	5.55	2.42	0.00
TRINITY_DN116711_c0_g1	0.00	0.00	0.00	0.00	0.00	0.00	0.00	11.01	0.00	0.00	0.00	0.00	0.00	0.00	0.00	0.00	21.08	31.00	0.00	0.00	0.00	0.00	0.00	0.00	0.00	0.00	0.00	0.00	0.00	0.00
TRINITY_DN116712_c0_g1	0.00	0.00	0.00	0.00	0.00	0.00	0.00	1.24	0.00	2.26	0.00	1.17	1.11	2.20	1.16	1.06	0.00	0.00	0.00	0.00	0.00	0.00	2.22	0.00	2.45	0.00	0.00	0.00	0.00	0.00
TRINITY_DN116715_c0_g1	0.00	0.00	0.00	0.00	0.00	0.00	0.00	0.00	17.02	0.00	0.00	0.00	0.00	0.00	0.00	0.00	0.00	0.00	0.00	5.99	0.00	0.00	0.00	0.00	7.99	0.00	0.00	0.00	0.00	7.01
TRINITY_DN116717_c0_g1	0.00	0.00	0.00	0.00	0.00	0.00	0.00	0.00	33.99	0.00	0.00	0.00	0.00	0.00	0.00	0.00	0.00	0.00	0.00	0.00	0.00	0.00	0.00	0.00	0.00	0.00	0.00	0.00	0.00	0.00
TRINITY_DN116719_c0_g1	9.84	0.00	0.00	0.00	0.00	0.00	0.00	0.00	0.00	0.00	0.00	12.73	0.00	0.00	0.00	0.00	0.00	9.49	0.00	0.00	0.00	0.00	0.00	0.00	0.00	0.00	0.00	0.00	0.00	0.00
TRINITY_DN116719_c0_g2	0.00	0.00	0.00	0.00	0.00	0.00	0.00	0.00	0.00	0.00	3.57	0.00	2.72	0.00	0.00	2.55	9.62	2.48	0.00	0.00	0.00	0.00	0.00	0.00	0.00	0.00	0.00	0.00	0.00	0.00
TRINITY_DN11671_c0_g1	0.00	6.18	0.00	0.00	0.00	0.00	6.22	6.49	0.00	0.00	0.00	5.92	0.00	0.00	0.00	0.00	0.00	0.00	0.00	0.00	0.00	0.00	0.00	0.00	0.00	0.00	0.00	0.00	0.00	0.00
TRINITY_DN116720_c0_g1	0.00	0.00	0.00	0.00	0.00	0.00	0.00	0.00	27.74	0.00	0.00	0.00	0.00	0.00	0.00	0.00	0.00	0.00	0.00	0.00	0.00	0.00	0.00	0.00	0.00	0.00	0.00	0.00	0.00	0.00
TRINITY_DN116723_c0_g1	0.00	0.00	0.00	0.00	2.96	0.00	0.00	4.49	0.00	0.00	0.00	4.05	0.00	3.36	0.00	0.00	0.00	0.00	0.00	0.00	0.00	0.00	0.00	0.00	0.00	0.00	0.00	0.00	0.00	0.00
TRINITY_DN116723_c0_g2	0.00	0.00	0.00	10.12	0.00	9.83	13.07	0.00	10.11	0.00	0.00	0.00	0.00	0.00	0.00	0.00	0.00	9.71	0.00	0.00	0.00	0.00	0.00	0.00	0.00	0.00	0.00	0.00	0.00	0.00
TRINITY_DN116724_c0_g1	1.43	0.00	0.00	0.00	0.00	0.00	0.00	1.75	0.00	3.16	0.00	0.00	0.00	0.00	0.00	0.00	0.00	1.39	0.00	0.00	0.00	0.00	1.54	1.51	0.00	0.00	0.00	0.00	0.00	1.64
TRINITY_DN116726_c0_g1	0.00	15.29	0.00	0.00	0.00	5.35	7.57	0.00	0.00	0.00	0.00	0.00	0.00	0.00	0.00	5.41	0.00	15.81	0.00	0.00	0.00	0.00	0.00	0.00	0.00	0.00	0.00	0.00	0.00	0.00
TRINITY_DN116727_c0_g1	0.00	0.00	0.00	0.00	0.00	0.00	0.00	0.00	0.00	3.20	0.00	0.00	0.00	0.00	0.00	0.00	0.00	0.00	0.00	0.00	0.00	0.00	0.00	0.00	0.00	27.57	0.00	0.00	0.00	3.19
TRINITY_DN116730_c0_g1	0.00	0.00	9.52	0.00	0.00	0.00	0.00	0.00	0.00	0.00	0.00	0.00	0.00	0.00	27.19	0.00	0.00	15.35	0.00	0.00	0.00	0.00	0.00	0.00	0.00	0.00	0.00	0.00	0.00	0.00
TRINITY_DN116732_c0_g1	0.00	0.00	0.00	0.00	0.00	0.00	0.00	0.00	0.00	0.00	0.00	0.00	7.36	0.00	0.00	0.00	0.00	0.00	0.00	0.00	0.00	0.00	0.00	0.00	0.00	10.89	10.89	0.00	0.00	0.00
TRINITY_DN116733_c0_g1	0.00	0.00	0.00	0.00	0.00	0.00	0.00	0.00	0.00	0.00	0.00	0.00	0.00	0.00	11.63	0.00	0.00	0.00	0.00	0.00	0.00	0.00	0.00	0.00	0.00	0.00	0.00	0.00	0.00	0.00
TRINITY_DN116734_c0_g1	0.00	0.00	0.00	10.95	0.00	0.00	0.00	0.00	0.00	0.00	0.00	0.00	0.00	0.00	0.00	0.00	0.00	0.00	0.00	0.00	0.00	0.00	12.66	0.00	0.00	0.00	0.00	0.00	20.49	0.00
TRINITY_DN116734_c1_g1	0.00	0.00	0.00	0.00	0.00	0.00	0.00	0.00	6.18	0.00	0.00	0.00	0.00	0.00	0.00	0.00	0.00	5.67	0.00	0.00	0.00	0.00	0.00	0.00	0.00	0.00	0.00	0.00	0.00	7.67
TRINITY_DN116735_c0_g1	0.00	0.00	0.00	0.93	0.00	0.00	0.00	0.00	0.00	0.00	0.00	2.09	3.02	0.00	2.10	0.00	0.00	3.73	0.00	2.94	0.00	0.00	0.00	0.00	0.00	1.10	0.00	0.00	0.00	3.20
TRINITY_DN116737_c0_g1	0.00	0.00	0.00	0.00	0.00	0.00	0.00	0.00	0.00	0.00	0.00	0.00	15.94	0.00	0.00	1.17	1.33	4.53	0.00	0.00	0.00	0.00	0.00	0.00	0.00	0.00	0.00	0.00	0.00	0.00
TRINITY_DN116738_c0_g1	4.00	0.00	0.00	0.00	0.00	3.92	0.00	0.00	0.00	10.57	0.00	0.00	0.00	0.00	0.00	0.00	0.00	3.88	5.47	0.00	0.00	0.00	0.00	10.07	0.00	0.00	0.00	0.00	0.00	0.00
TRINITY_DN116740_c0_g1	0.00	0.00	0.00	0.00	0.00	0.00	0.00	0.00	0.00	0.00	0.00	0.00	0.00	0.00	0.00	0.00	0.00	0.00	9.83	1.14	1.19	0.00	0.00	0.00	0.00	0.00	1.29	1.08	0.00	0.00
TRINITY_DN116741_c0_g1	0.00	0.00	0.00	0.00	0.00	0.00	0.00	0.00	0.00	0.00	0.00	0.00	0.00	0.00	0.00	0.00	0.00	0.00	0.00	7.11	0.00	29.51	3.81	7.76	0.00	0.00	0.00	3.24	0.00	0.00
TRINITY_DN116742_c0_g1	0.00	19.94	8.44	61.55	50.22	36.04	19.25	19.76	7.36	0.00	0.00	0.00	0.00	0.00	0.00	13.98	0.00	21.72	0.00	0.00	0.00	9.37	0.00	0.00	23.39	22.68	22.65	0.00	0.00	0.00
TRINITY_DN116743_c0_g1	1.19	0.00	0.00	0.00	0.00	0.00	0.00	0.00	0.00	0.00	0.00	0.00	0.00	4.96	5.25	3.16	0.00	0.00	0.00	0.00	0.00	0.00	0.00	0.00	0.00	0.00	0.00	3.52	5.81	1.35
TRINITY_DN116744_c0_g1	0.00	0.00	0.00	0.00	0.00	1.18	4.21	5.79	0.00	1.31	4.36	4.06	0.00	0.00	0.00	0.00	1.39	0.00	0.00	0.00	0.00	0.00	0.00	0.00	0.00	1.42	1.44	3.58	0.00	1.37
TRINITY_DN116746_c0_g1	7.81	0.00	0.00	0.00	0.00	0.00	0.00	0.00	0.00	0.00	0.00	0.00	0.00	12.47	8.82	0.00	0.00	0.00	0.00	0.00	0.00	0.00	0.00	0.00	0.00	0.00	0.00	7.95	0.00	0.00
TRINITY_DN116747_c0_g1	0.00	0.00	0.00	1.38	0.00	0.00	0.78	0.00	1.30	0.73	0.00	0.00	0.00	0.00	0.00	0.00	0.00	0.00	3.77	0.00	2.20	0.00	0.72	0.00	0.79	1.59	1.59	0.00	3.90	0.00
TRINITY_DN116748_c0_g1	0.00	0.00	0.00	0.00	0.00	0.00	3.15	0.00	19.54	0.00	0.00	0.00	0.00	0.00	0.00	0.00	0.00	0.00	0.00	0.00	0.00	0.00	0.00	0.00	0.00	0.00	0.00	0.00	0.00	0.00
TRINITY_DN11674_c0_g1	0.00	0.00	0.00	0.00	0.00	0.00	0.00	0.00	0.00	0.00	0.00	0.00	0.00	0.00	9.64	0.00	0.00	16.32	0.00	0.00	0.00	0.00	0.00	0.00	0.00	0.00	0.00	0.00	0.00	0.00
TRINITY_DN116750_c0_g1	0.00	0.00	0.00	0.00	0.00	0.00	5.05	0.00	0.00	0.00	0.00	0.00	0.00	0.00	4.13	0.00	0.00	3.55	0.00	0.00	0.00	4.91	0.00	0.00	0.00	0.00	0.00	0.00	0.00	4.68
TRINITY_DN116750_c1_g1	0.00	0.00	0.00	0.00	0.00	0.00	0.00	0.00	0.00	0.00	0.00	0.00	0.00	0.00	13.59	0.00	0.00	22.89	0.00	0.00	0.00	0.00	0.00	0.00	0.00	0.00	0.00	0.00	0.00	0.00
TRINITY_DN116751_c0_g1	0.00	14.92	0.00	0.00	0.00	0.00	0.00	0.00	0.00	0.00	8.18	0.00	0.00	0.00	0.00	0.00	0.00	5.15	0.00	0.00	0.00	0.00	0.00	0.00	0.00	0.00	0.00	0.00	0.00	0.00
TRINITY_DN116751_c1_g1	0.00	0.00	0.00	0.00	0.00	0.00	0.00	0.00	0.00	7.47	0.00	0.00	0.00	0.00	0.00	0.00	0.00	0.00	0.00	0.00	0.00	0.00	0.00	0.00	0.00	0.00	0.00	0.00	0.00	0.00
TRINITY_DN116752_c0_g1	2.83	0.00	0.00	0.00	0.00	0.00	0.00	8.84	0.00	0.00	0.00	0.00	0.00	0.00	0.00	0.00	0.00	6.02	0.00	0.00	0.00	0.00	0.00	0.00	0.00	0.00	9.88	0.00	2.60	0.00
TRINITY_DN116753_c0_g1	0.00	4.86	0.00	0.00	0.00	2.08	0.00	1.27	0.00	0.00	0.00	1.19	0.00	0.00	0.00	0.00	0.00	1.05	0.00	0.00	0.00	0.00	0.00	1.07	0.00	0.00	0.00	0.00	0.00	0.00
TRINITY_DN116754_c0_g1	2.58	1.52	0.00	0.00	0.00	0.00	1.50	0.00	0.00	1.40	0.00	0.00	0.00	6.71	0.00	2.58	1.49	10.03	0.00	0.00	0.00	0.00	0.00	0.00	0.00	0.00	0.00	0.00	0.00	0.00
TRINITY_DN116755_c0_g1	0.00	0.00	0.00	0.85	0.00	0.00	0.00	0.00	1.63	1.83	0.00	0.95	1.84	0.00	0.00	0.00	0.00	2.55	0.95	0.00	0.00	0.00	0.91	0.00	0.00	0.00	0.00	0.00	0.00	0.00
TRINITY_DN116757_c0_g1	0.00	0.00	0.00	0.00	0.00	0.00	0.00	0.00	10.53	0.00	14.53	0.00	0.00	0.00	0.00	0.00	0.00	10.16	0.00	0.00	0.00	0.00	0.00	0.00	0.00	0.00	0.00	0.00	0.00	0.00
TRINITY_DN11675_c0_g1	0.00	0.00	0.00	0.00	0.00	0.00	0.00	0.00	0.00	0.00	0.00	0.00	0.00	0.00	0.00	0.00	0.00	0.00	0.00	11.71	0.00	0.00	0.00	0.00	7.81	16.19	0.00	5.39	0.00	0.00
TRINITY_DN116762_c0_g1	0.98	0.00	0.00	1.93	0.00	0.00	3.35	0.00	0.00	0.00	0.00	0.00	8.30	0.00	0.00	0.00	4.46	0.00	2.17	0.00	0.00	0.00	0.00	0.00	0.00	0.00	0.00	0.00	0.00	0.00
TRINITY_DN116763_c0_g1	2.03	0.00	0.00	0.00	0.00	0.00	0.00	0.00	0.00	0.00	0.00	0.00	0.00	0.00	0.00	0.00	0.00	0.00	0.00	0.00	2.36	0.00	0.00	0.00	2.61	0.00	0.00	0.00	1.86	0.00
TRINITY_DN116764_c0_g1	1.47	2.49	0.00	0.00	0.69	1.43	0.81	0.84	0.00	1.52	0.83	0.00	0.77	0.76	0.00	0.74	0.00	0.00	0.00	2.97	0.00	0.00	0.75	1.46	0.00	0.83	0.00	0.00	3.38	0.00
TRINITY_DN116765_c0_g1	2.06	0.00	0.00	0.00	0.00	0.00	0.00	0.00	0.00	0.00	0.00	0.00	0.00	0.00	0.00	0.00	0.00	0.00	0.00	0.00	9.88	1.12	0.00	0.00	0.00	0.00	0.00	1.01	3.78	1.15
TRINITY_DN116767_c0_g1	0.00	1.83	0.00	0.00	1.43	1.49	0.00	0.00	0.00	0.00	1.90	5.25	0.00	6.38	0.00	1.54	0.00	1.50	0.00	0.00	0.00	0.00	0.00	0.00	0.00	0.00	1.87	0.00	1.41	0.00
TRINITY_DN116768_c0_g1	3.75	15.26	0.00	0.00	0.00	0.00	0.00	0.00	0.00	0.00	0.00	0.00	0.00	3.99	0.00	3.74	0.00	0.00	0.00	0.00	0.00	0.00	0.00	0.00	0.00	0.00	0.00	0.00	0.00	0.00
TRINITY_DN116769_c0_g1	0.00	4.65	0.00	0.00	0.00	3.39	0.00	0.00	0.00	4.50	0.00	0.00	0.00	0.00	11.70	0.00	0.00	3.36	0.00	0.00	0.00	4.61	0.00	0.00	0.00	0.00	0.00	0.00	0.00	0.00
TRINITY_DN116774_c0_g1	0.00	0.00	0.00	0.00	0.00	0.00	0.00	0.00	0.00	0.00	0.00	0.00	0.00	0.00	0.00	0.00	0.00	0.00	0.00	0.00	34.61	0.00	0.00	0.00	0.00	0.00	0.00	0.00	0.00	0.00
TRINITY_DN116775_c0_g1	0.00	9.31	0.00	0.00	0.00	0.00	0.00	0.00	0.00	0.00	0.00	0.00	0.00	0.00	0.00	0.00	0.00	3.36	0.00	0.00	4.39	18.45	0.00	0.00	0.00	0.00	0.00	0.00	0.00	0.00
TRINITY_DN116776_c0_g1	0.00	0.00	0.00	0.00	11.01	0.00	0.00	0.00	0.00	0.00	0.00	11.78	0.00	0.00	0.00	0.00	0.00	0.00	0.00	0.00	0.00	0.00	0.00	0.00	0.00	0.00	0.00	0.00	0.00	0.00
TRINITY_DN116777_c0_g1	0.00	0.00	0.00	0.00	0.00	0.00	0.00	0.00	0.00	0.00	0.00	0.00	0.00	0.00	0.00	0.00	0.00	0.00	0.00	0.57	0.00	0.00	0.00	0.00	27.07	0.63	0.00	0.00	0.65	0.00
TRINITY_DN116778_c0_g1	0.00	3.15	0.00	0.00	0.00	0.00	1.57	0.00	0.00	0.00	1.63	0.00	1.41	2.78	0.00	0.00	0.00	1.30	0.00	1.39	0.00	0.00	0.00	0.00	0.00	3.17	0.00	0.00	1.23	0.00
TRINITY_DN116779_c0_g1	0.00	0.00	0.00	0.00	0.00	0.00	0.00	0.00	0.00	0.00	0.00	0.00	0.00	0.00	0.00	0.00	0.00	0.00	0.00	0.00	0.00	0.00	0.00	0.00	0.00	38.87	0.00	0.00	0.00	0.00
TRINITY_DN11677_c0_g1	0.00	0.00	0.00	0.00	4.24	0.00	0.00	0.00	0.00	12.28	0.00	12.73	0.00	0.00	0.00	0.00	0.00	0.00	0.00	0.00	0.00	0.00	0.00	25.47	0.00	0.00	0.00	0.00	0.00	0.00
TRINITY_DN116781_c0_g1	0.00	0.00	0.00	0.00	0.00	0.00	0.00	0.00	0.00	0.00	0.00	0.00	0.00	0.00	0.00	0.00	0.00	0.00	14.79	16.27	0.00	9.84	0.00	0.00	0.00	0.00	0.00	0.00	0.00	0.00
TRINITY_DN116782_c0_g1	0.00	0.00	0.00	0.00	0.00	3.67	0.00	0.00	0.00	0.00	0.00	0.00	0.00	0.00	0.00	0.00	0.00	0.00	5.09	0.00	0.00	0.00	0.00	0.00	0.00	10.82	5.52	0.00	0.00	4.79
TRINITY_DN116784_c0_g1	0.00	0.00	0.00	0.00	0.00	0.00	0.00	0.00	0.00	0.00	0.00	0.00	0.00	0.00	0.00	0.00	0.00	0.00	0.00	0.00	0.00	0.00	2.51	0.00	0.00	5.57	5.61	0.00	0.00	0.00
TRINITY_DN116787_c0_g1	0.00	0.00	0.00	0.00	0.00	3.21	0.00	0.00	0.00	4.23	4.83	0.00	0.00	0.00	0.00	0.00	0.00	6.37	0.00	0.00	12.40	0.00	0.00	0.00	0.00	0.00	0.00	0.00	0.00	4.15
TRINITY_DN116788_c0_g1	0.00	14.91	0.00	0.00	1.63	0.00	0.00	0.00	0.00	0.00	0.00	2.04	0.00	12.81	0.00	1.75	0.00	0.00	0.00	0.00	0.00	0.00	0.00	0.00	0.00	0.00	0.00	0.00	0.00	2.04
TRINITY_DN116789_c0_g1	0.00	2.68	0.00	0.00	0.00	0.00	1.32	2.73	1.09	1.23	1.37	0.00	0.00	0.00	1.27	0.00	0.00	0.00	0.00	2.37	0.00	1.26	0.00	0.00	0.00	0.00	0.00	0.00	0.00	0.00
TRINITY_DN116790_c0_g1	0.00	0.00	0.00	1.33	0.00	0.00	0.00	3.29	3.91	2.98	0.00	4.60	0.00	0.00	0.00	1.36	1.58	0.00	0.00	0.00	0.00	1.53	2.91	0.00	0.00	0.00	1.63	0.00	1.25	0.00
TRINITY_DN116791_c0_g1	0.00	0.00	0.00	0.00	0.00	0.00	20.28	0.00	4.55	0.00	0.00	0.00	0.00	0.00	0.00	0.00	0.00	0.00	0.00	0.00	0.00	0.00	0.00	0.00	0.00	0.00	0.00	0.00	0.00	0.00
TRINITY_DN116791_c0_g2	0.00	0.00	0.00	0.00	0.00	0.00	0.00	0.00	21.75	0.00	0.00	0.00	0.00	0.00	0.00	0.00	0.00	0.00	0.00	0.00	0.00	0.00	0.00	0.00	0.00	0.00	0.00	0.00	0.00	0.00
TRINITY_DN116794_c0_g1	0.00	0.00	0.00	0.00	0.00	0.00	2.01	0.00	0.00	0.94	0.00	31.02	0.00	0.00	0.00	0.00	0.00	0.00	0.00	0.00	0.00	0.00	0.00	0.00	0.00	0.00	0.00	0.00	0.00	0.00
TRINITY_DN116795_c0_g1	0.00	0.00	0.00	0.00	0.00	0.00	0.00	0.00	0.00	0.00	0.00	0.00	0.00	0.00	0.00	0.00	0.00	0.00	273.22	0.00	2.05	0.00	0.00	1.95	0.00	0.00	0.00	0.00	0.00	0.00
TRINITY_DN116798_c0_g1	0.00	0.00	0.00	0.00	16.11	7.55	0.00	19.53	0.00	0.00	11.41	0.00	0.00	0.00	0.00	0.00	0.00	0.00	0.00	0.00	0.00	0.00	0.00	0.00	0.00	12.43	0.00	0.00	0.00	0.00
TRINITY_DN1167_c0_g1	10.29	0.00	0.00	0.00	0.00	6.71	0.00	0.00	0.00	0.00	0.00	0.00	3.66	0.00	0.00	0.00	0.00	0.00	0.00	0.00	0.00	0.00	0.00	0.00	0.00	0.00	0.00	0.00	0.00	0.00
TRINITY_DN116800_c0_g1	0.00	0.00	0.00	0.00	0.00	0.00	0.00	0.00	8.51	1.97	2.21	0.00	0.00	0.00	0.00	1.74	2.07	1.69	0.00	0.00	0.00	0.00	0.00	0.00	0.00	0.00	0.00	0.00	0.00	0.00
TRINITY_DN116804_c0_g1	0.00	0.00	0.00	0.00	0.00	0.00	1.56	1.61	0.00	4.36	3.23	0.00	0.00	0.00	0.00	0.00	0.00	0.00	0.00	0.00	0.00	2.98	0.00	1.39	0.00	0.00	0.00	0.00	0.00	0.00
TRINITY_DN116805_c0_g1	0.00	0.00	0.38	0.00	0.00	0.00	0.00	0.00	11.61	0.00	0.00	0.00	0.00	0.00	1.90	0.00	0.38	0.00	0.00	0.00	1.05	0.00	0.00	0.00	0.00	0.00	12.48	0.00	0.00	0.00
TRINITY_DN116806_c0_g1	0.00	0.00	0.00	0.00	2.86	0.00	0.00	0.00	0.00	0.00	4.45	0.00	0.00	0.00	3.44	0.00	0.00	5.94	0.00	0.00	0.00	8.01	0.00	0.00	0.00	0.00	0.00	0.00	0.00	0.00
TRINITY_DN116807_c0_g1	0.00	1.36	0.00	0.59	1.14	0.00	1.99	1.37	0.00	3.11	1.36	1.29	0.00	0.00	0.00	0.00	0.00	0.00	0.64	0.00	0.00	0.63	0.00	0.00	0.00	0.00	0.00	0.00	1.12	0.00
TRINITY_DN116808_c0_g1	0.00	2.51	0.00	1.06	1.01	0.00	0.00	0.00	0.00	3.47	0.00	0.00	1.14	0.00	0.00	1.08	0.00	2.11	1.20	0.00	0.00	0.00	0.00	0.00	0.00	0.00	0.00	0.00	0.00	0.00
TRINITY_DN116809_c0_g1	1.66	2.01	0.00	0.00	0.00	0.00	0.00	0.00	0.00	0.00	0.00	1.92	0.00	0.00	1.84	0.00	0.00	0.00	0.00	0.00	0.00	0.00	0.00	0.00	4.12	8.12	4.13	0.00	0.00	3.86
TRINITY_DN11680_c0_g1	0.00	0.00	0.00	0.00	0.00	0.00	6.73	0.00	0.00	0.00	0.00	0.00	0.00	0.00	0.00	0.00	0.00	0.00	0.00	0.00	0.00	0.00	0.00	0.00	0.00	0.00	0.00	9.90	0.00	6.28
TRINITY_DN116810_c0_g1	0.00	3.66	0.00	2.77	0.00	2.74	0.00	19.47	8.69	0.00	0.00	14.09	0.00	0.00	0.00	0.00	0.00	0.00	0.00	0.00	0.00	7.22	0.00	0.00	0.00	0.00	0.00	0.00	0.00	0.00
TRINITY_DN116811_c0_g1	0.00	0.00	0.00	0.00	0.00	0.00	0.00	0.00	0.00	0.00	0.00	0.00	0.00	0.00	0.00	0.00	0.00	0.00	0.00	0.00	0.00	0.00	0.00	0.00	0.00	0.00	0.00	0.00	7.56	10.65
TRINITY_DN116812_c0_g1	0.00	0.00	0.00	0.00	0.00	0.00	5.81	0.00	0.00	0.00	0.00	0.00	0.00	0.00	0.00	0.00	0.00	0.00	0.00	0.00	10.80	0.00	21.70	0.00	0.00	0.00	0.00	0.00	18.33	0.00
TRINITY_DN116813_c0_g1	0.00	0.00	0.00	0.00	0.00	0.00	0.00	0.00	0.00	0.00	0.00	23.79	0.00	0.00	0.00	0.00	0.00	0.00	0.00	0.00	0.00	0.00	0.00	0.00	0.00	0.00	0.00	0.00	16.89	0.00
TRINITY_DN116814_c0_g1	0.00	0.00	0.00	1.44	1.37	2.86	0.00	1.80	0.00	0.00	0.00	1.67	3.10	0.00	0.00	0.00	3.43	0.00	0.00	0.00	0.00	0.00	0.00	1.55	0.00	0.00	0.00	0.00	0.00	0.00
TRINITY_DN116815_c0_g1	4.08	0.00	0.00	0.00	0.00	0.00	6.40	0.00	0.00	0.00	0.00	0.00	0.00	0.00	5.20	0.00	0.00	16.48	6.32	0.00	0.00	0.00	0.00	0.00	0.00	0.00	0.00	0.00	0.00	0.00
TRINITY_DN116816_c0_g1	0.00	0.00	0.00	0.00	0.00	0.00	0.00	0.00	0.00	0.00	0.00	0.00	0.00	0.00	9.16	0.00	0.00	0.00	10.67	0.00	0.00	0.00	9.59	0.00	0.00	0.00	0.00	16.78	0.00	10.44
TRINITY_DN116817_c0_g1	0.00	0.00	0.00	0.00	0.00	0.00	4.28	0.00	0.00	0.00	0.00	0.00	6.73	0.00	0.00	6.30	0.00	0.00	4.20	3.50	3.95	0.00	0.00	0.00	0.00	0.00	0.00	0.00	0.00	0.00
TRINITY_DN116818_c0_g1	0.00	0.00	0.00	1.39	0.00	0.00	1.68	0.00	0.00	0.00	0.00	0.00	5.98	7.38	0.00	11.00	0.00	0.00	0.00	1.48	0.00	0.00	0.00	0.00	8.24	0.00	0.00	0.00	0.00	0.00
TRINITY_DN11681_c0_g1	0.00	0.00	0.00	0.00	0.00	0.00	0.00	0.00	0.00	11.50	0.00	0.00	0.00	0.00	0.00	0.00	0.00	0.00	0.00	0.00	0.00	0.00	0.00	0.00	0.00	0.00	0.00	0.00	0.00	0.00
TRINITY_DN11681_c1_g1	0.00	0.00	0.00	0.00	6.94	0.00	0.00	0.00	0.00	0.00	0.00	0.00	8.09	0.00	0.00	0.00	0.00	7.23	0.00	0.00	0.00	0.00	0.00	0.00	0.00	0.00	0.00	0.00	0.00	0.00
TRINITY_DN116820_c0_g1	0.00	0.00	4.07	0.00	0.00	0.00	4.83	5.05	0.00	0.00	0.00	9.12	0.00	0.00	0.00	3.51	0.00	0.00	0.00	0.00	0.00	0.00	0.00	0.00	0.00	0.00	0.00	0.00	0.00	0.00
TRINITY_DN116821_c0_g1	0.00	0.00	0.00	0.00	0.00	0.00	7.49	0.00	0.00	0.00	0.00	3.52	2.99	0.00	0.00	0.00	0.00	0.00	0.00	0.00	0.00	0.00	0.00	0.00	3.89	3.79	0.00	0.00	0.00	0.00
TRINITY_DN116822_c0_g1	0.00	0.00	0.00	0.00	0.00	0.00	0.00	9.12	0.00	0.00	0.00	0.00	0.00	13.73	0.00	0.00	0.00	6.23	0.00	0.00	0.00	0.00	0.00	0.00	0.00	0.00	0.00	0.00	0.00	0.00
TRINITY_DN116822_c1_g1	0.00	0.00	0.00	0.00	0.00	2.59	0.00	0.00	0.00	0.00	0.00	3.30	0.00	0.00	0.00	0.00	0.00	0.00	0.00	0.00	3.24	3.38	0.00	0.00	0.00	0.00	0.00	0.00	0.00	0.00
TRINITY_DN116822_c1_g2	0.00	0.00	0.00	0.00	0.00	4.30	0.00	2.91	0.00	0.00	0.00	2.66	0.00	0.00	0.00	0.00	0.00	0.00	0.00	0.00	0.00	0.00	0.00	0.00	0.00	0.00	0.00	0.00	0.00	0.00
TRINITY_DN116823_c0_g1	0.00	0.00	0.00	0.96	1.83	0.00	3.32	0.00	0.00	0.00	2.29	0.00	2.06	0.00	0.00	0.00	0.00	1.91	0.00	0.00	0.00	0.00	0.00	0.00	0.00	0.00	0.00	0.00	0.00	1.09
TRINITY_DN116824_c0_g1	0.00	0.00	0.00	0.00	0.00	0.00	0.00	0.00	0.00	0.00	0.00	0.00	0.00	0.00	0.00	0.00	0.00	0.00	7.37	0.00	4.66	2.41	0.00	0.00	0.00	0.00	0.00	0.00	0.00	0.00
TRINITY_DN116825_c0_g1	0.00	0.00	0.00	0.00	0.00	0.00	0.00	0.00	0.00	0.00	2.11	0.00	0.00	0.00	0.00	0.00	0.00	0.00	0.00	0.00	0.00	0.00	0.00	0.00	2.07	4.07	4.14	0.00	0.00	1.94
TRINITY_DN116826_c0_g1	0.00	0.00	0.00	0.00	0.00	0.00	14.27	0.00	0.00	0.00	0.00	0.00	23.94	0.00	0.00	0.00	0.00	0.00	0.00	0.00	0.00	0.00	0.00	0.00	0.00	0.00	0.00	0.00	0.00	28.50
TRINITY_DN116827_c0_g1	0.00	3.45	0.00	0.00	0.00	2.60	3.52	0.00	0.00	0.00	0.00	0.00	0.00	0.00	0.00	0.00	0.00	0.00	0.00	0.00	0.00	0.00	0.00	0.00	5.52	8.09	2.76	0.00	0.00	0.00
TRINITY_DN116828_c0_g1	0.00	0.00	0.00	0.00	0.00	0.00	0.00	0.00	0.00	0.00	0.00	0.00	0.00	0.00	28.22	0.00	0.00	0.00	0.00	0.00	0.00	13.07	0.00	0.00	0.00	0.00	0.00	0.00	0.00	0.00
TRINITY_DN11682_c0_g1	0.00	9.52	0.00	0.00	0.00	0.00	0.00	0.00	0.00	8.83	0.00	0.00	7.29	0.00	0.00	0.00	8.96	6.52	0.00	0.00	0.00	0.00	0.00	0.00	0.00	10.78	0.00	7.00	0.00	0.00
TRINITY_DN116831_c0_g1	0.00	2.36	0.00	0.00	0.00	0.00	0.00	0.00	0.00	0.00	0.00	0.00	0.00	0.00	0.00	0.00	0.00	0.00	0.00	0.00	0.00	0.00	0.00	0.00	0.00	0.00	7.31	0.00	0.00	0.00
TRINITY_DN116832_c0_g1	0.00	0.00	0.00	0.00	0.00	0.00	3.76	0.00	8.27	0.00	0.00	0.00	0.00	0.00	0.00	0.00	0.00	0.00	0.00	0.00	0.00	0.00	0.00	0.00	0.00	0.00	0.00	0.00	0.00	0.00
TRINITY_DN116833_c0_g1	0.00	0.00	0.00	0.00	0.00	0.00	0.00	3.95	1.55	1.78	2.00	12.81	0.00	0.00	1.76	1.59	0.00	0.00	0.00	1.67	0.00	1.83	0.00	0.00	0.00	0.00	0.00	0.00	0.00	0.00
TRINITY_DN116835_c0_g1	1.32	9.68	2.17	0.00	0.00	0.64	0.00	0.00	0.00	0.00	0.00	0.00	0.00	0.00	0.00	0.00	0.00	0.00	0.70	0.00	0.00	0.00	0.00	0.00	0.00	0.00	0.00	0.00	0.00	0.00
TRINITY_DN116836_c0_g1	0.00	6.67	0.00	0.00	0.00	2.53	0.00	0.00	2.69	9.55	0.00	8.24	0.00	0.00	0.00	0.00	0.00	7.97	0.00	0.00	3.14	0.00	3.00	3.01	3.53	0.00	0.00	0.00	4.75	6.35
TRINITY_DN116837_c0_g1	0.00	0.00	0.00	0.00	0.00	0.00	0.00	0.00	0.00	0.00	0.00	0.00	0.00	36.90	0.00	0.00	0.00	6.70	0.00	0.00	0.00	0.00	0.00	0.00	0.00	0.00	0.00	0.00	0.00	0.00
TRINITY_DN116838_c0_g1	0.00	0.00	0.00	0.00	0.00	0.00	0.00	8.57	0.00	0.00	16.67	0.00	0.00	0.00	13.67	0.00	0.00	3.59	0.00	0.00	0.00	0.00	0.00	0.00	0.00	0.00	0.00	0.00	0.00	0.00
TRINITY_DN116840_c0_g1	0.00	0.00	0.00	0.00	0.00	12.31	0.00	0.00	0.00	0.00	0.00	0.00	0.00	0.00	0.00	0.00	0.00	0.00	0.00	0.00	0.00	0.00	0.00	0.00	0.00	19.92	0.00	0.00	0.00	0.00
TRINITY_DN116841_c0_g1	0.00	0.00	0.00	0.00	0.00	0.00	0.00	0.00	0.00	0.00	0.00	0.00	0.00	0.00	0.00	0.00	0.00	0.00	0.00	0.00	0.00	0.00	0.00	0.00	0.00	0.00	0.00	0.00	19.73	0.00
TRINITY_DN116843_c0_g1	0.00	0.00	0.00	0.00	0.00	0.00	0.00	0.00	14.78	0.00	0.00	0.00	0.00	0.00	0.00	0.00	0.00	0.00	0.00	0.00	0.00	0.00	0.00	0.00	0.00	1.58	0.00	0.00	0.44	0.00
TRINITY_DN116844_c0_g1	5.96	0.00	0.00	0.00	5.54	0.00	0.00	0.00	0.00	7.89	18.24	0.00	0.00	0.00	0.00	0.00	0.00	0.00	0.00	0.00	0.00	0.00	0.00	0.00	0.00	0.00	0.00	0.00	0.00	0.00
TRINITY_DN116845_c0_g1	0.00	0.00	0.00	0.00	0.00	0.00	0.00	0.00	0.00	0.00	0.00	23.79	0.00	0.00	0.00	0.00	0.00	0.00	11.86	0.00	0.00	0.00	0.00	0.00	0.00	0.00	0.00	0.00	0.00	0.00
TRINITY_DN116847_c0_g1	0.00	6.72	0.00	0.00	4.50	0.00	0.00	0.00	0.00	0.00	0.00	0.00	0.00	0.00	0.00	0.00	0.00	9.34	0.00	0.00	0.00	0.00	0.00	0.00	0.00	0.00	0.00	0.00	0.00	0.00
TRINITY_DN116848_c0_g1	0.00	0.00	0.00	0.00	0.00	0.00	0.00	0.00	0.00	0.00	0.00	0.00	0.00	0.00	0.00	0.00	0.00	0.00	21.54	0.00	0.00	0.00	0.00	0.00	0.00	0.00	0.00	0.00	0.00	0.00
TRINITY_DN116849_c0_g1	0.00	9.80	0.00	0.00	5.55	1.93	0.00	0.00	0.00	0.00	0.00	0.00	0.00	0.00	0.00	0.00	0.00	0.00	0.00	0.00	0.00	0.00	0.00	0.00	0.00	0.00	0.00	0.00	0.00	0.00
TRINITY_DN116850_c1_g1	0.00	0.00	0.00	0.00	0.00	0.00	10.13	0.00	0.00	9.69	0.00	0.00	0.00	0.00	0.00	0.00	0.00	0.00	0.00	0.00	0.00	0.00	0.00	0.00	0.00	0.00	0.00	0.00	0.00	0.00
TRINITY_DN116851_c0_g1	0.00	2.06	0.00	0.00	0.58	0.60	0.00	1.39	0.00	0.00	0.00	1.32	0.00	0.00	0.00	1.24	0.00	1.81	0.65	0.00	0.64	3.87	1.89	0.61	0.00	0.00	0.00	0.00	0.00	0.00
TRINITY_DN116852_c0_g1	0.00	6.95	0.00	0.00	0.00	0.00	0.00	4.22	1.87	0.00	7.35	0.00	0.00	0.00	0.00	0.00	0.00	0.00	1.14	0.00	0.00	0.00	0.00	0.00	0.00	0.00	0.00	0.00	0.00	0.00
TRINITY_DN116853_c0_g1	0.00	0.00	0.00	0.00	0.00	19.22	0.00	0.00	0.00	0.00	0.00	0.00	0.00	0.00	0.00	10.26	0.00	0.00	0.00	0.00	0.00	0.00	0.00	0.00	0.00	0.00	0.00	0.00	0.00	0.00
TRINITY_DN116854_c0_g1	0.00	0.00	0.00	0.00	0.00	0.00	0.00	0.00	10.85	13.41	14.91	0.00	0.00	0.00	0.00	0.00	0.00	0.00	0.00	0.00	0.00	0.00	12.66	13.95	0.00	0.00	0.00	0.00	0.00	0.00
TRINITY_DN116855_c0_g1	0.00	0.00	0.00	0.00	0.00	0.00	0.00	0.00	0.00	0.00	0.00	0.00	0.00	16.14	0.00	0.00	0.00	0.00	0.00	8.48	0.00	0.00	0.00	0.00	0.00	0.00	0.00	0.00	0.00	0.00
TRINITY_DN116856_c1_g1	0.00	13.96	0.00	30.35	0.00	0.00	13.07	0.00	0.00	0.00	0.00	12.98	0.00	0.00	0.00	9.88	0.00	0.00	0.00	0.00	0.00	0.00	0.00	0.00	0.00	0.00	0.00	0.00	0.00	0.00
TRINITY_DN116857_c0_g1	0.00	0.00	0.00	0.00	0.00	0.00	0.00	0.00	0.00	0.00	0.00	0.00	0.00	0.00	0.00	0.00	9.79	7.16	0.00	0.00	0.00	0.00	0.00	0.00	10.66	0.00	0.00	0.00	0.00	0.00
TRINITY_DN116857_c1_g1	0.00	0.00	0.00	0.00	13.24	0.00	0.00	0.00	0.00	0.00	0.00	0.00	0.00	0.00	0.00	0.00	0.00	0.00	0.00	0.00	0.00	0.00	0.00	0.00	0.00	0.00	0.00	0.00	0.00	0.00
TRINITY_DN116859_c0_g1	0.00	0.00	0.00	0.00	0.00	0.00	0.00	12.79	0.00	0.00	0.00	0.00	0.00	0.00	0.00	0.00	0.00	0.00	0.00	0.00	0.00	0.00	0.00	12.89	0.00	0.00	0.00	0.00	0.00	0.00
TRINITY_DN11685_c0_g1	0.00	3.27	0.00	0.00	0.00	0.00	0.00	0.00	0.00	0.00	0.00	0.00	0.00	0.00	0.00	2.54	0.00	4.27	0.00	0.00	0.00	0.00	0.00	0.00	0.00	0.00	0.00	0.00	0.00	0.00
TRINITY_DN116862_c0_g1	1.49	0.00	0.00	0.73	0.00	1.46	0.00	0.00	0.00	0.77	0.85	0.00	0.00	0.00	0.00	0.00	0.00	0.73	0.00	0.00	0.00	0.00	0.00	0.00	0.84	5.06	2.53	0.73	0.00	1.64
TRINITY_DN116863_c0_g1	0.00	0.00	0.00	0.00	0.00	0.00	0.00	0.00	0.00	0.00	0.00	0.00	0.00	0.00	0.00	0.00	0.00	0.00	0.00	0.00	0.00	0.00	0.00	0.00	6.14	2.02	0.00	3.27	9.12	0.00
TRINITY_DN116864_c0_g1	0.00	1.13	0.00	0.96	1.83	0.00	1.11	1.14	0.92	0.00	0.00	2.14	0.00	0.00	0.00	0.98	5.53	1.90	1.07	0.00	0.00	0.00	0.00	0.00	0.00	0.00	0.00	1.91	0.00	0.00
TRINITY_DN116864_c1_g1	0.00	0.00	0.00	0.00	0.00	0.00	0.00	0.00	0.00	0.00	7.46	0.00	0.00	0.00	0.00	0.00	0.00	0.00	0.00	0.00	0.00	0.00	0.00	0.00	0.00	0.00	0.00	4.99	0.00	0.00
TRINITY_DN116865_c0_g1	0.00	0.00	0.00	0.00	0.00	4.45	0.00	0.00	0.00	0.00	0.00	0.00	2.83	0.00	0.00	0.00	0.00	0.00	0.00	0.00	0.00	0.00	0.00	0.00	0.00	0.00	0.00	0.00	0.00	0.00
TRINITY_DN116870_c0_g1	0.00	0.00	0.00	0.00	0.00	0.00	0.00	0.00	0.00	0.00	0.00	0.00	0.00	0.00	0.00	0.00	0.00	0.00	0.00	0.00	0.00	0.00	0.00	0.00	0.00	0.00	0.00	0.00	0.00	0.00
TRINITY_DN116871_c0_g1	0.00	0.00	0.00	0.00	0.00	0.00	5.44	0.00	0.00	0.00	0.00	10.30	0.00	0.00	0.00	0.00	5.17	0.00	5.36	0.00	0.00	0.00	0.00	0.00	0.00	0.00	5.84	0.00	0.00	0.00
TRINITY_DN116872_c0_g1	0.00	5.05	0.00	0.00	0.00	0.00	0.00	10.36	0.00	0.00	0.00	0.00	0.00	0.00	0.00	0.00	0.00	0.00	0.00	0.00	0.00	0.00	0.00	0.00	0.00	0.00	0.00	0.00	0.00	0.00
TRINITY_DN116874_c0_g1	2.97	0.00	1.09	0.00	0.93	0.00	0.00	0.00	0.93	0.00	0.00	0.00	0.00	0.00	2.18	0.00	0.00	0.00	0.00	0.00	0.00	3.23	0.00	0.00	0.00	0.00	0.00	0.00	4.56	0.00
TRINITY_DN116876_c0_g1	0.00	0.00	0.00	7.62	0.00	0.00	0.00	0.00	0.00	0.00	0.00	0.00	0.00	0.00	8.62	0.00	0.00	0.00	0.00	14.02	0.00	0.00	0.00	0.00	0.00	0.00	0.00	0.00	0.00	6.79
TRINITY_DN116879_c0_g1	0.00	0.00	0.00	0.00	0.00	3.48	0.00	0.00	0.00	0.00	0.00	0.00	3.81	0.00	0.00	0.00	0.00	10.34	0.00	0.00	0.00	0.00	0.00	0.00	0.00	0.00	0.00	0.00	0.00	0.00
TRINITY_DN11687_c0_g1	0.78	0.00	0.00	0.00	0.00	0.00	0.87	0.00	1.45	0.81	1.79	0.00	0.82	0.00	0.00	0.00	0.00	0.00	0.00	0.00	0.00	2.49	0.00	0.78	0.00	0.00	0.89	0.00	0.00	0.00
TRINITY_DN116882_c1_g1	0.00	0.00	0.00	0.00	0.00	0.00	1.57	0.00	1.28	0.00	0.00	0.00	0.00	0.00	0.00	0.00	0.00	0.00	0.00	0.00	0.00	0.00	0.00	0.00	0.00	10.92	3.21	0.00	9.27	6.58
TRINITY_DN116883_c0_g1	0.00	0.00	0.00	0.00	0.00	0.00	0.00	10.73	0.00	0.00	0.00	0.00	0.00	0.00	17.76	0.00	0.00	15.04	0.00	0.00	0.00	0.00	0.00	0.00	0.00	0.00	0.00	16.26	0.00	0.00
TRINITY_DN116884_c0_g1	0.00	25.19	0.00	0.00	0.00	0.00	0.00	0.00	0.00	0.00	0.00	0.00	0.00	0.00	0.00	0.00	0.00	0.00	0.00	0.00	0.00	0.00	0.00	0.00	0.00	14.53	0.00	0.00	0.00	0.00
TRINITY_DN116884_c0_g2	6.64	0.00	0.00	0.00	0.00	0.00	0.00	0.00	0.00	0.00	0.00	0.00	0.00	0.00	3.73	3.31	0.00	0.00	0.00	0.00	0.00	0.00	0.00	0.00	0.00	0.00	0.00	0.00	0.00	0.00
TRINITY_DN116886_c0_g1	0.00	0.00	0.00	0.00	0.00	0.00	0.00	0.00	0.00	0.00	0.00	0.00	0.00	0.00	0.00	0.00	0.00	0.00	14.50	0.00	0.00	0.00	0.00	0.00	0.00	0.00	0.00	0.00	0.00	0.00
TRINITY_DN116887_c0_g1	0.00	0.00	0.00	0.00	0.00	10.53	0.00	0.00	0.00	0.00	0.00	0.00	11.57	34.24	35.69	0.00	0.00	0.00	0.00	0.00	0.00	0.00	0.00	0.00	0.00	0.00	0.00	0.00	0.00	0.00
TRINITY_DN116888_c0_g1	0.00	0.00	0.00	0.00	0.00	0.00	0.00	0.00	0.00	0.00	0.00	0.00	0.00	0.00	0.00	0.00	0.00	0.00	0.00	2.96	0.00	0.00	0.00	0.00	25.67	0.00	0.00	1.40	0.00	0.00
TRINITY_DN116889_c0_g1	0.00	0.00	0.00	0.00	0.00	0.00	0.90	0.00	0.99	0.00	0.00	0.00	0.00	0.00	0.00	0.00	0.00	0.00	0.00	0.00	0.85	0.00	0.00	0.00	6.10	0.00	3.68	2.07	0.00	0.00
TRINITY_DN11688_c0_g1	0.00	0.00	0.00	0.00	1.64	0.00	0.00	2.08	0.00	0.00	0.00	0.00	0.00	0.00	0.00	0.00	0.00	0.00	1.96	0.00	0.00	0.00	5.81	0.00	0.00	4.06	0.00	0.00	0.00	0.00
TRINITY_DN116890_c0_g1	4.66	15.01	16.39	0.00	2.17	0.00	0.00	0.00	0.00	0.00	0.00	0.00	0.00	0.00	15.83	4.64	0.00	0.00	0.00	0.00	0.00	0.00	0.00	0.00	0.00	0.00	7.69	4.77	0.00	2.81
TRINITY_DN116891_c0_g1	0.00	0.00	0.00	0.00	0.00	0.00	0.00	0.00	0.00	0.00	0.00	0.00	0.00	0.00	0.00	0.00	0.00	0.00	1.46	1.33	0.00	0.00	0.00	0.00	16.81	0.00	0.00	1.27	0.00	0.00
TRINITY_DN116892_c0_g1	0.00	0.00	1.59	0.00	4.01	2.79	0.00	0.00	0.00	0.00	0.00	1.62	0.00	0.00	0.00	0.00	3.34	1.39	0.00	0.00	0.00	0.00	0.00	0.00	0.00	0.00	0.00	0.00	0.00	0.00
TRINITY_DN116893_c0_g1	0.00	0.00	0.00	0.00	0.00	0.00	0.00	0.00	0.00	0.00	0.00	0.00	0.00	15.76	0.00	7.33	0.00	0.00	0.00	0.00	0.00	0.00	0.00	0.00	0.00	0.00	0.00	0.00	0.00	0.00
TRINITY_DN116894_c0_g1	0.00	0.00	0.00	0.00	0.00	6.55	0.00	0.00	0.00	8.76	0.00	0.00	0.00	0.00	0.00	0.00	0.00	0.00	0.00	0.00	0.00	8.93	0.00	0.00	0.00	0.00	0.00	0.00	0.00	0.00
TRINITY_DN116895_c0_g1	0.00	0.00	0.00	3.33	0.00	0.00	0.00	0.00	0.00	0.00	0.00	12.96	0.00	0.00	0.00	0.00	8.09	0.00	0.00	0.00	0.00	0.00	0.00	0.00	0.00	0.00	0.00	0.00	0.00	0.00
TRINITY_DN116897_c0_g1	0.00	0.00	0.00	0.00	0.00	0.00	0.00	0.00	0.00	0.00	0.00	0.00	0.00	0.00	0.00	0.00	0.00	0.00	9.01	0.00	0.00	0.00	0.00	0.00	0.00	0.00	0.00	0.00	0.00	0.00
TRINITY_DN116898_c0_g1	0.00	0.00	0.00	0.00	0.00	0.00	0.00	0.00	0.00	0.00	0.00	0.00	0.00	29.53	0.00	0.00	0.00	0.00	0.00	0.00	0.00	0.00	0.00	0.00	0.00	0.00	0.00	0.00	10.13	0.00
TRINITY_DN116899_c0_g1	0.00	0.00	0.00	0.00	0.00	0.00	0.00	0.00	0.00	1.56	0.00	4.74	0.00	0.00	0.00	0.00	0.00	1.38	1.63	0.00	0.00	0.00	0.00	0.00	0.00	1.70	0.00	0.00	0.00	0.00
TRINITY_DN1168_c0_g1	0.00	3.71	0.00	5.38	0.00	0.00	0.00	3.76	0.00	0.00	0.00	0.00	0.00	0.00	0.00	0.00	0.00	0.00	0.00	0.00	0.00	10.45	0.00	9.58	0.00	0.00	0.00	0.00	0.00	0.00
TRINITY_DN116900_c0_g1	0.00	2.07	0.00	0.00	0.00	1.66	2.07	0.00	0.00	1.93	0.00	3.95	0.00	0.00	0.00	0.00	2.03	0.00	0.00	0.00	0.00	0.00	3.73	0.00	0.00	0.00	0.00	1.69	1.56	0.00
TRINITY_DN116901_c0_g1	0.00	0.00	0.00	0.00	0.00	0.00	2.58	0.00	8.63	0.00	0.00	0.00	0.00	0.00	0.00	0.00	0.00	0.00	0.00	0.00	0.00	0.00	0.00	0.00	0.00	0.00	0.00	0.00	0.00	0.00
TRINITY_DN116901_c1_g1	0.00	0.00	0.00	0.00	0.00	0.00	0.00	0.00	12.16	0.00	0.00	0.00	0.00	0.00	0.00	0.00	0.00	0.00	0.00	0.00	0.00	0.00	0.00	0.00	0.00	0.00	0.00	0.00	0.00	0.00
TRINITY_DN116902_c0_g1	0.00	9.18	0.00	0.00	0.00	0.00	0.00	13.78	0.00	0.00	14.53	0.00	0.00	11.15	0.00	0.00	13.42	0.00	0.00	0.00	13.67	0.00	12.27	0.00	0.00	10.36	0.00	0.00	0.00	0.00
TRINITY_DN116905_c0_g1	0.00	0.00	0.00	0.00	0.00	0.00	1.26	0.00	31.98	0.00	0.32	0.00	0.00	0.00	0.00	0.00	0.00	0.00	0.00	0.00	0.00	0.00	0.00	0.00	0.00	0.00	0.00	0.00	0.00	0.00
TRINITY_DN116907_c0_g1	0.00	0.00	0.00	0.00	0.00	0.00	0.00	0.00	0.00	0.00	0.00	0.00	0.00	0.00	3.25	0.00	18.47	0.00	0.00	0.00	0.00	0.00	0.00	0.00	0.00	7.87	0.00	0.00	0.00	0.00
TRINITY_DN116908_c1_g1	0.00	0.00	0.00	0.00	0.00	0.00	0.00	0.00	18.06	0.00	0.00	0.00	0.00	0.00	0.00	0.00	0.00	0.00	0.00	0.00	0.00	0.00	0.00	0.00	6.32	0.00	0.00	0.00	0.00	0.00
TRINITY_DN116909_c0_g1	0.00	0.00	0.00	0.00	0.00	0.00	0.00	10.73	0.00	40.15	0.00	0.00	0.00	0.00	0.00	7.69	0.00	0.00	0.00	0.00	0.00	0.00	0.00	0.00	0.00	0.00	0.00	0.00	0.00	0.00
TRINITY_DN116910_c0_g1	1.44	0.00	0.00	1.41	2.68	4.20	0.00	1.75	2.77	4.76	0.00	0.00	0.00	0.00	0.00	0.00	0.00	0.00	0.00	0.00	1.59	3.26	1.55	0.00	0.00	0.00	0.00	0.00	0.00	0.00
TRINITY_DN116911_c0_g1	0.00	1.18	0.00	0.00	0.49	0.00	1.14	5.30	0.00	5.36	0.59	0.56	0.00	0.54	0.00	0.00	0.00	0.51	0.00	0.00	0.00	0.00	0.00	0.00	0.00	0.00	0.00	0.00	0.00	0.00
TRINITY_DN116912_c0_g1	0.00	0.00	0.00	0.00	0.00	0.00	0.00	0.00	0.00	0.00	0.00	0.00	0.00	0.00	0.00	0.00	0.00	0.00	0.00	0.00	0.00	0.00	0.00	0.00	0.00	0.00	0.00	0.00	0.00	4.76
TRINITY_DN116914_c0_g1	0.00	0.00	0.00	0.00	0.00	0.00	0.00	0.00	2.48	0.00	0.00	0.00	0.00	0.00	0.00	0.00	0.00	0.00	0.00	0.00	0.00	0.00	0.00	0.00	6.56	5.78	0.00	0.00	0.00	20.33
TRINITY_DN116915_c0_g1	0.00	1.74	0.00	3.74	0.00	1.50	0.00	0.00	0.00	0.00	0.00	0.00	1.61	0.79	0.84	0.77	1.71	0.00	0.00	0.00	0.80	0.00	0.00	0.00	0.00	0.00	0.00	0.00	0.00	0.00
TRINITY_DN116915_c0_g2	0.00	0.00	0.00	0.00	0.00	0.00	0.00	0.00	0.00	29.08	0.00	0.00	0.00	0.00	0.00	0.00	0.00	11.59	0.00	0.00	0.00	0.00	0.00	0.00	0.00	0.00	0.00	0.00	0.00	0.00
TRINITY_DN116916_c0_g1	0.00	2.18	0.00	0.00	0.00	0.92	1.07	2.21	0.00	0.00	1.10	2.07	0.00	0.00	0.00	0.00	0.00	0.00	0.00	1.94	0.00	0.00	0.99	1.92	0.00	0.00	0.00	0.93	0.00	0.00
TRINITY_DN116917_c0_g1	0.00	0.00	0.00	0.00	0.00	0.00	0.00	0.00	0.00	0.00	0.00	0.00	0.00	0.00	0.00	0.00	0.00	0.00	0.00	0.00	0.00	0.00	0.00	0.00	5.39	6.49	0.00	0.92	2.60	0.00
TRINITY_DN116918_c0_g1	0.00	0.00	17.83	0.00	0.00	0.00	0.00	0.00	0.00	0.00	0.00	0.00	0.00	0.00	0.00	3.82	0.00	0.00	0.00	0.00	0.00	0.00	0.00	0.00	0.00	5.57	0.00	0.00	0.00	0.00
TRINITY_DN116919_c0_g1	0.00	0.00	0.00	0.00	0.00	0.00	0.00	0.00	0.00	0.00	0.00	0.00	0.00	0.00	0.00	0.00	0.00	0.00	0.00	0.00	0.00	0.00	8.71	0.00	0.00	5.18	15.89	7.00	3.31	0.00
TRINITY_DN11691_c0_g1	0.00	1.72	0.00	2.84	5.39	2.81	0.00	1.76	0.00	0.00	0.00	1.64	0.00	0.00	0.00	1.44	0.00	4.21	0.00	0.00	0.00	1.64	0.00	0.00	0.00	0.00	0.00	0.00	0.00	0.00
TRINITY_DN116920_c0_g1	0.00	4.92	0.00	0.00	0.00	0.00	5.01	0.00	0.00	9.52	0.00	4.73	0.00	0.00	0.00	3.65	0.00	0.00	4.93	0.00	0.00	0.00	0.00	0.00	0.00	5.22	0.00	3.70	0.00	4.65
TRINITY_DN116921_c0_g1	0.00	7.71	0.00	0.00	0.00	0.00	0.00	0.00	0.00	0.00	0.00	0.00	11.86	0.00	0.00	0.00	0.00	10.63	0.00	0.00	0.00	0.00	0.00	0.00	0.00	0.00	0.00	0.00	0.00	7.18
TRINITY_DN116922_c0_g1	0.00	0.00	0.00	6.49	11.98	0.00	0.00	0.00	0.00	8.48	0.00	0.00	0.00	6.87	0.00	0.00	0.00	0.00	0.00	0.00	0.00	0.00	0.00	0.00	0.00	0.00	0.00	0.00	0.00	16.87
TRINITY_DN116923_c0_g1	0.00	2.39	0.00	0.00	0.00	5.68	0.00	0.00	1.92	0.00	0.00	0.00	0.00	0.00	2.15	0.00	0.00	1.88	0.00	2.07	0.00	0.00	0.00	0.00	0.00	2.42	0.00	0.00	0.00	0.00
TRINITY_DN116924_c0_g1	0.00	0.00	0.00	0.00	0.00	0.00	0.00	0.00	0.00	0.00	0.00	0.00	0.00	16.71	0.00	0.00	6.33	4.61	0.00	0.00	0.00	0.00	0.00	0.00	0.00	0.00	0.00	0.00	0.00	0.00
TRINITY_DN116925_c0_g1	0.00	0.00	0.00	0.00	0.00	0.00	0.00	0.00	0.00	0.00	0.00	0.00	0.00	0.00	0.00	0.00	0.00	0.00	0.00	0.00	0.00	0.00	0.00	0.00	4.67	0.00	0.00	0.00	35.93	0.00
TRINITY_DN116926_c0_g1	0.00	0.00	28.60	0.00	0.00	0.00	0.00	3.42	0.00	0.00	0.00	0.00	0.00	0.00	0.00	0.00	0.00	0.00	0.00	0.00	0.00	0.00	0.00	0.00	0.00	0.00	0.00	0.00	0.00	0.00
TRINITY_DN116928_c0_g1	0.00	2.49	0.00	0.00	0.00	0.00	2.52	0.00	0.00	0.00	0.00	2.38	2.12	2.10	0.00	0.00	0.00	0.00	0.00	0.00	0.00	0.00	0.00	0.00	0.00	0.00	0.00	0.00	0.00	0.00
TRINITY_DN116929_c0_g1	0.00	0.00	0.00	0.00	0.00	0.00	0.00	0.00	4.29	0.00	0.00	0.00	0.00	0.00	9.16	0.00	0.00	0.00	0.00	0.00	15.65	0.00	4.91	0.00	0.00	0.00	6.06	0.00	0.00	5.22
TRINITY_DN11692_c0_g1	0.00	0.00	0.00	0.00	0.00	0.00	0.92	4.72	0.00	0.00	2.83	0.89	0.00	0.00	0.00	0.00	0.00	0.00	1.78	0.00	0.86	0.88	1.70	0.82	0.00	0.93	3.74	0.80	0.00	9.08
TRINITY_DN116932_c0_g1	0.00	0.00	0.00	0.00	0.00	0.00	0.00	1.04	0.00	0.00	0.00	0.00	7.56	0.00	12.81	10.67	9.09	3.50	0.00	0.00	0.00	0.96	0.00	0.00	8.17	3.08	0.00	1.76	0.00	1.00
TRINITY_DN116934_c0_g1	0.00	0.00	0.00	0.00	0.00	0.00	0.00	0.00	0.00	0.00	0.00	0.00	0.00	0.00	0.00	0.00	45.52	11.73	0.00	0.00	0.00	0.00	0.00	0.00	0.00	0.00	0.00	0.00	0.00	0.00
TRINITY_DN116935_c0_g1	0.00	0.00	0.00	0.00	7.51	0.00	5.59	0.00	0.00	0.00	0.00	0.00	0.00	0.00	0.00	0.00	0.00	0.00	0.00	0.00	0.00	0.00	0.00	0.00	0.00	0.00	0.00	0.00	0.00	0.00
TRINITY_DN116936_c0_g1	0.69	10.19	0.00	2.71	0.00	0.00	0.00	0.00	0.00	0.00	0.00	0.00	0.00	0.00	0.00	0.00	0.00	0.00	0.00	0.00	0.00	0.00	0.00	0.00	5.42	0.00	0.78	0.00	0.00	0.76
TRINITY_DN116937_c0_g1	0.00	0.00	0.00	0.00	0.00	0.00	0.00	0.00	0.00	0.00	0.00	8.41	0.00	0.00	0.00	0.00	0.00	0.00	0.00	0.00	0.00	8.45	0.00	0.00	0.00	0.00	9.98	0.00	0.00	8.22
TRINITY_DN116938_c0_g1	0.00	0.00	0.00	0.00	0.00	0.00	1.81	0.00	0.00	5.04	0.00	0.00	0.00	0.00	0.00	0.00	0.00	0.00	1.76	0.00	3.36	0.00	0.00	0.00	0.00	0.00	0.00	0.00	0.00	0.00
TRINITY_DN116939_c0_g1	0.00	16.50	0.00	211.81	0.00	473.95	0.00	0.00	0.00	0.00	0.00	0.00	0.00	0.00	0.00	235.12	0.00	119.10	0.00	0.00	0.00	0.00	0.00	0.00	0.00	0.00	0.00	0.00	0.00	0.00
TRINITY_DN11693_c0_g1	0.00	2.74	1.30	0.00	0.00	0.00	0.00	0.00	0.00	0.00	0.00	0.00	2.48	0.00	0.00	7.06	0.00	4.57	0.00	0.00	0.00	0.00	0.00	0.00	0.00	0.00	0.00	0.00	0.00	0.00
TRINITY_DN116941_c0_g1	0.00	0.00	0.00	0.00	0.00	0.00	0.00	0.00	0.00	0.00	0.00	0.00	0.00	0.00	9.46	0.00	5.53	4.05	5.73	0.00	0.00	0.00	0.00	0.00	0.00	0.00	0.00	0.00	0.00	0.00
TRINITY_DN116941_c1_g1	0.00	0.00	0.00	0.00	0.00	0.00	0.00	0.00	0.00	0.00	0.00	0.00	0.00	0.00	0.00	0.00	0.00	16.84	0.00	0.00	0.00	0.00	0.00	0.00	0.00	0.00	0.00	0.00	0.00	0.00
TRINITY_DN116942_c0_g1	0.00	18.77	0.00	0.00	0.00	0.00	3.84	4.00	0.00	0.00	0.00	7.23	9.17	0.00	0.00	0.00	0.00	3.92	5.54	3.16	0.00	0.00	0.00	10.22	8.00	7.78	0.00	0.00	0.00	0.00
TRINITY_DN116943_c0_g1	0.00	2.10	0.00	0.00	0.00	1.68	2.11	2.17	0.00	0.00	0.00	2.01	1.83	0.00	0.00	0.00	0.00	1.68	0.00	0.00	0.00	0.00	0.00	0.00	0.00	2.12	0.00	0.00	0.00	0.00
TRINITY_DN116944_c0_g1	0.00	0.00	1.19	0.00	0.00	0.00	3.69	0.00	0.00	4.60	0.00	4.75	0.00	0.00	0.00	2.16	0.00	1.05	2.39	2.21	0.00	0.00	0.00	0.00	1.25	0.00	0.00	0.00	0.99	0.00
TRINITY_DN116945_c0_g1	0.00	0.00	0.00	0.00	0.00	0.00	0.00	0.00	0.00	12.52	0.00	0.00	0.00	0.00	0.00	0.00	25.78	0.00	0.00	0.00	0.00	0.00	0.00	0.00	0.00	0.00	0.00	0.00	0.00	0.00
TRINITY_DN116945_c1_g1	0.00	0.00	0.00	0.00	0.00	0.00	0.00	0.00	2.46	0.00	0.00	2.97	0.00	0.00	0.00	4.84	0.00	0.00	0.00	0.00	0.00	0.00	0.00	0.00	0.00	0.00	0.00	0.00	0.00	0.00
TRINITY_DN116949_c0_g1	0.00	0.00	0.00	0.00	0.00	7.78	0.00	0.00	0.00	0.00	0.00	0.00	0.00	0.00	9.06	0.00	0.00	15.35	0.00	0.00	0.00	0.00	0.00	0.00	0.00	0.00	0.00	0.00	0.00	0.00
TRINITY_DN116951_c0_g1	0.00	0.80	0.00	0.69	0.66	1.39	1.57	0.00	0.66	0.73	1.61	1.52	0.00	0.00	0.00	0.71	0.79	0.69	0.00	0.00	0.00	0.00	0.00	0.00	0.00	0.00	0.80	0.00	0.00	0.00
TRINITY_DN116952_c0_g1	0.00	6.04	0.00	0.00	0.00	0.00	0.00	0.00	0.00	0.00	0.00	0.00	0.00	0.00	4.95	0.00	0.00	0.00	0.00	0.00	0.00	0.00	0.00	0.00	0.00	0.00	6.64	0.00	0.00	0.00
TRINITY_DN116953_c0_g1	1.78	0.00	2.11	1.85	0.00	0.00	2.33	0.00	0.00	0.00	0.00	0.00	1.99	0.00	0.00	0.00	0.00	0.00	0.00	0.00	0.00	2.23	2.09	2.06	2.39	2.20	0.00	0.00	0.00	0.00
TRINITY_DN116954_c0_g1	0.00	0.00	0.00	0.00	0.00	0.00	0.00	0.00	0.00	0.00	0.00	0.00	0.00	79.89	0.00	0.00	0.00	0.00	0.00	0.00	0.00	0.00	0.00	0.00	0.00	0.00	0.00	0.00	0.00	0.00
TRINITY_DN116956_c0_g1	0.00	0.00	0.00	0.00	0.00	0.00	0.00	0.00	0.00	0.00	0.00	0.00	0.00	0.00	0.00	0.00	0.00	0.00	0.00	0.00	0.00	0.00	0.00	0.00	19.51	2.39	0.00	5.70	0.00	0.00
TRINITY_DN116958_c0_g1	0.00	8.11	0.00	0.00	0.00	0.00	0.00	0.00	12.17	0.00	0.00	0.00	12.46	0.00	0.00	40.09	0.00	16.73	0.00	0.00	0.00	0.00	0.00	0.00	0.00	0.00	0.00	0.00	0.00	0.00
TRINITY_DN116959_c0_g1	0.00	0.00	0.00	0.00	0.00	0.00	0.00	0.00	0.00	0.00	0.00	0.00	0.00	0.00	0.00	0.00	0.00	0.00	0.00	0.00	0.00	0.00	0.00	0.00	12.42	14.53	0.00	0.00	0.00	0.00
TRINITY_DN116959_c1_g1	0.00	0.00	0.00	0.00	0.00	0.00	0.00	0.00	0.00	0.00	0.00	0.00	0.00	0.00	0.00	0.00	0.00	0.00	0.00	0.00	0.00	0.00	0.00	0.00	25.28	0.00	0.00	0.00	10.38	0.00
TRINITY_DN116960_c0_g1	0.00	1.64	1.54	9.19	0.00	5.41	0.00	1.68	0.00	1.52	0.00	0.00	1.46	5.77	1.53	0.00	3.22	14.82	1.59	0.00	0.00	0.00	0.00	0.00	0.00	3.30	1.67	0.00	0.00	0.00
TRINITY_DN116968_c0_g1	0.00	0.00	0.00	0.00	1.21	0.00	0.00	0.00	0.00	0.00	0.00	0.00	0.00	0.00	0.00	1.29	0.00	5.03	0.00	1.34	0.00	0.00	1.38	0.00	0.00	0.00	1.54	0.00	0.00	0.00
TRINITY_DN116969_c0_g1	0.00	6.51	0.00	0.00	0.00	0.00	0.00	0.00	0.00	0.00	0.00	0.00	0.00	0.00	0.00	9.34	0.00	18.16	0.00	0.00	0.00	0.00	0.00	0.00	0.00	0.00	0.00	0.00	0.00	6.10
TRINITY_DN11696_c0_g1	0.00	0.00	0.00	0.00	0.00	0.00	0.00	15.91	11.64	0.00	0.00	0.00	0.00	0.00	0.00	0.00	0.00	0.00	0.00	0.00	0.00	0.00	0.00	0.00	0.00	5.29	0.00	0.00	3.37	0.00
TRINITY_DN116971_c0_g1	2.59	0.00	0.00	2.56	2.42	0.00	3.41	0.00	0.00	0.00	0.00	0.00	0.00	0.00	0.00	2.59	0.00	0.00	0.00	0.00	0.00	0.00	0.00	0.00	7.05	6.86	7.03	2.59	0.00	0.00
TRINITY_DN116973_c0_g1	0.00	9.01	0.00	0.00	0.00	0.00	0.00	0.00	0.00	25.23	0.00	0.00	0.00	13.61	7.27	0.00	0.00	0.00	0.00	0.00	0.00	0.00	0.00	0.00	0.00	0.00	0.00	0.00	0.00	0.00
TRINITY_DN116975_c0_g1	0.00	0.00	0.00	0.00	0.00	0.00	6.17	0.00	8.15	0.00	0.00	0.00	0.00	0.00	0.00	0.00	0.00	0.00	0.00	0.00	0.00	0.00	0.00	0.00	0.00	0.00	0.00	0.00	0.00	0.00
TRINITY_DN116977_c0_g1	0.00	0.00	0.00	0.00	0.00	0.00	0.00	0.00	0.60	0.00	0.00	0.00	0.00	6.09	1.44	0.00	0.00	0.00	0.00	0.00	3.39	0.00	0.00	0.00	0.00	0.00	0.00	3.20	0.00	0.00
TRINITY_DN116978_c0_g1	0.00	0.00	0.00	0.00	0.00	0.00	0.00	0.00	25.58	0.00	0.00	0.00	0.00	0.00	0.00	0.00	0.00	0.00	0.00	0.00	0.00	0.00	0.00	0.00	0.00	0.00	0.00	0.00	0.00	0.00
TRINITY_DN116979_c0_g1	0.00	0.00	0.00	0.00	0.00	0.00	0.00	0.00	0.00	0.00	0.00	0.00	0.00	9.65	0.00	26.88	35.42	8.79	0.00	0.00	0.00	0.00	0.00	0.00	0.00	0.00	0.00	0.00	0.00	0.00
TRINITY_DN11697_c0_g1	3.02	0.00	0.00	0.00	1.66	1.74	2.19	0.00	0.00	0.00	0.00	0.00	3.22	0.00	0.00	0.00	0.00	1.73	2.13	0.00	0.00	0.00	0.00	0.00	0.00	0.00	0.00	0.00	0.00	0.00
TRINITY_DN116980_c0_g1	0.00	0.00	0.00	0.00	0.00	8.53	0.00	0.00	0.00	11.08	0.00	0.00	0.00	0.00	0.00	0.00	0.00	16.84	0.00	0.00	0.00	0.00	0.00	0.00	0.00	0.00	0.00	0.00	0.00	0.00
TRINITY_DN116981_c0_g1	0.00	0.00	11.33	0.00	0.00	0.00	0.00	0.00	0.00	0.00	13.36	0.00	0.00	19.93	0.00	0.00	0.00	0.00	0.00	9.91	0.00	0.00	0.00	0.00	0.00	0.00	0.00	0.00	0.00	0.00
TRINITY_DN116981_c1_g1	0.00	0.00	0.00	0.00	0.00	9.49	0.00	0.00	0.00	0.00	0.00	0.00	0.00	0.00	0.00	0.00	0.00	0.00	0.00	0.00	0.00	0.00	0.00	0.00	0.00	0.00	0.00	0.00	0.00	0.00
TRINITY_DN116984_c0_g1	0.00	0.00	0.00	0.00	0.00	0.00	0.00	0.00	0.00	0.00	0.00	0.00	0.00	0.00	2.74	4.91	3.07	2.38	0.00	0.00	0.00	0.00	0.00	0.00	0.00	0.00	0.00	0.00	0.00	0.00
TRINITY_DN116985_c0_g1	0.00	0.00	0.00	0.00	0.00	0.00	0.00	0.00	0.00	0.00	0.00	0.00	0.00	0.00	0.00	0.00	0.00	0.00	10.24	0.00	0.00	3.48	0.00	0.00	0.00	0.00	0.00	0.00	0.00	3.36
TRINITY_DN116987_c0_g1	0.00	0.00	0.00	0.87	0.00	0.87	3.02	0.00	0.84	1.88	0.00	1.95	0.00	0.00	0.00	0.00	0.00	0.87	0.00	0.00	0.00	0.00	0.00	0.00	0.00	1.02	1.03	0.00	0.00	0.00
TRINITY_DN116987_c0_g2	0.00	0.00	0.00	0.00	0.00	0.00	7.70	0.00	0.00	0.00	0.00	2.43	0.00	0.00	0.00	0.00	0.00	3.96	0.00	0.00	0.00	0.00	0.00	0.00	0.00	0.00	0.00	0.00	0.00	0.00
TRINITY_DN116988_c0_g1	0.00	5.23	0.00	1.43	1.37	0.00	0.00	1.79	0.00	0.00	0.00	1.66	4.63	3.05	1.62	0.00	0.00	0.00	0.00	0.00	0.00	0.00	0.00	0.00	0.00	0.00	0.00	0.00	0.00	0.00
TRINITY_DN116989_c0_g1	1.76	0.00	1.97	0.00	0.00	0.00	0.00	0.00	0.00	0.00	0.00	0.00	0.00	3.68	3.90	0.00	0.00	0.00	0.00	0.00	0.00	0.00	0.00	0.00	0.00	0.00	0.00	0.00	0.00	0.00
TRINITY_DN11698_c0_g1	0.00	0.00	0.00	0.00	0.00	0.00	0.00	0.00	0.00	0.00	0.00	0.00	0.00	6.46	0.00	0.00	0.00	2.96	0.00	0.00	0.00	3.98	0.00	0.00	0.00	0.00	0.00	6.15	0.00	0.00
TRINITY_DN116990_c0_g1	5.94	0.00	4.45	0.00	0.00	0.00	2.48	0.00	1.97	0.00	0.00	0.00	2.10	8.31	0.00	0.00	0.00	0.00	0.00	0.00	0.00	9.77	2.21	0.00	2.54	0.00	0.00	1.97	0.00	0.00
TRINITY_DN116991_c0_g1	0.00	0.00	0.00	0.00	0.00	0.00	0.00	0.00	0.00	0.00	0.00	0.00	0.00	0.00	25.25	0.00	0.00	0.00	0.00	0.00	0.00	0.00	0.00	0.00	0.00	0.00	0.00	0.00	0.00	0.00
TRINITY_DN116991_c1_g1	4.97	0.00	11.69	0.00	0.00	0.00	0.00	0.00	0.00	0.00	0.00	0.00	0.00	15.91	16.90	0.00	0.00	0.00	0.00	0.00	0.00	0.00	0.00	0.00	0.00	0.00	0.00	0.00	13.63	0.00
TRINITY_DN116992_c1_g1	0.00	2.64	0.00	0.00	0.00	0.00	2.68	0.00	0.00	4.98	0.00	0.00	0.00	0.00	0.00	0.00	0.00	0.00	0.00	2.27	0.00	2.57	0.00	0.00	0.00	0.00	0.00	0.00	0.00	0.00
TRINITY_DN116993_c0_g1	0.00	0.00	0.00	21.16	0.00	0.00	0.00	0.00	0.00	0.00	0.00	0.00	0.00	0.00	0.00	0.00	0.00	0.00	13.36	0.00	0.00	0.00	0.00	0.00	0.00	0.00	0.00	0.00	0.00	0.00
TRINITY_DN116994_c0_g1	3.19	0.00	0.00	0.00	0.00	0.00	0.00	0.00	0.00	0.00	0.00	4.07	0.00	0.00	3.58	0.00	0.00	3.09	0.00	0.00	0.00	0.00	0.00	0.00	4.53	0.00	0.00	3.22	2.92	0.00
TRINITY_DN116996_c0_g1	0.00	0.00	0.00	11.50	0.00	0.00	0.00	0.00	0.00	0.00	0.00	0.00	0.00	0.00	6.50	0.00	0.00	0.00	0.00	0.00	0.00	0.00	0.00	0.00	0.00	0.00	0.00	0.00	0.00	0.00
TRINITY_DN116996_c0_g2	0.00	2.23	0.00	0.00	0.00	0.00	2.25	0.00	0.00	0.00	0.00	0.00	0.00	3.82	2.03	0.00	0.00	1.77	0.00	0.00	0.00	0.00	0.00	0.00	0.00	0.00	0.00	0.00	0.00	0.00
TRINITY_DN116996_c1_g1	0.00	4.00	0.00	0.00	2.83	0.00	0.00	0.00	0.00	3.85	4.40	7.71	0.00	0.00	0.00	0.00	0.00	0.00	0.00	0.00	0.00	0.00	0.00	0.00	0.00	4.17	0.00	3.06	0.00	7.59
TRINITY_DN116996_c2_g1	0.00	0.00	0.00	0.00	0.00	0.00	0.00	0.00	0.00	8.14	0.00	0.00	0.00	0.00	0.00	6.12	0.00	0.00	0.00	0.00	0.00	0.00	0.00	0.00	0.00	0.00	0.00	0.00	0.00	0.00
TRINITY_DN116997_c0_g1	0.00	0.00	0.00	0.00	0.00	0.00	6.87	0.00	1.83	6.39	0.00	8.71	0.00	3.88	0.00	0.00	0.00	0.00	0.00	0.00	0.00	0.00	4.10	0.00	0.00	0.00	7.03	1.84	0.00	0.00
TRINITY_DN116998_c0_g1	0.00	0.00	0.00	0.00	0.00	3.53	0.00	0.00	0.00	0.00	2.33	4.24	0.00	0.00	0.00	0.00	0.00	0.00	2.17	0.00	0.00	0.00	0.00	1.97	0.00	4.48	0.00	0.00	0.00	0.00
TRINITY_DN116999_c0_g1	0.00	14.69	0.00	0.00	0.00	10.41	0.00	0.00	0.00	0.00	0.00	0.00	0.00	0.00	0.00	0.00	0.00	30.85	0.00	0.00	0.00	0.00	0.00	0.00	0.00	0.00	0.00	0.00	0.00	0.00
TRINITY_DN11699_c0_g1	1.84	4.50	0.00	0.00	1.72	0.00	0.00	0.00	1.81	2.11	0.00	0.00	0.00	0.00	0.00	1.84	0.00	1.78	0.00	0.00	0.00	0.00	0.00	0.00	0.00	0.00	0.00	0.00	0.00	0.00
TRINITY_DN1169_c0_g1	0.00	0.00	0.00	0.00	0.00	0.00	0.00	0.00	0.00	0.00	0.00	0.00	11.06	10.90	0.00	0.00	0.00	0.00	0.00	0.00	0.00	0.00	0.00	0.00	0.00	0.00	0.00	0.00	0.00	0.00
TRINITY_DN117000_c0_g1	0.00	0.00	0.00	0.00	0.00	0.00	0.00	0.00	0.00	0.00	0.00	6.28	0.00	0.00	0.00	0.00	0.00	0.00	0.00	0.00	0.00	0.00	0.00	0.00	0.00	7.16	7.25	0.00	0.00	0.00
TRINITY_DN117001_c0_g1	0.00	0.00	0.00	0.00	0.00	0.00	0.00	0.00	0.00	0.00	0.00	14.06	0.00	0.00	0.00	0.00	0.00	0.00	0.00	0.00	0.00	0.00	0.00	0.00	0.00	0.00	0.00	0.00	0.00	0.00
TRINITY_DN117005_c0_g1	0.00	0.00	0.00	0.00	0.00	0.00	0.00	0.00	0.00	0.00	0.00	0.00	0.00	0.00	0.00	0.00	0.00	0.00	0.00	0.00	18.63	0.00	0.00	0.00	0.00	0.00	0.00	0.00	0.00	0.00
TRINITY_DN117006_c0_g1	0.00	0.00	0.00	0.00	0.00	1.95	2.50	0.00	1.98	0.00	0.00	0.00	2.11	0.00	0.00	0.00	0.00	0.00	0.00	0.00	4.63	0.00	0.00	0.00	0.00	0.00	0.00	3.96	0.00	0.00
TRINITY_DN117009_c0_g1	0.00	0.00	0.00	0.00	0.00	0.00	2.07	0.00	1.67	0.00	0.00	1.98	0.00	0.00	0.00	0.00	4.05	0.00	0.00	0.00	0.00	0.00	0.00	0.00	0.00	2.09	0.00	0.00	0.00	0.00
TRINITY_DN11700_c1_g1	0.00	0.00	0.00	0.00	0.00	18.96	0.00	0.00	0.00	0.00	0.00	8.63	0.00	0.00	0.00	0.00	0.00	24.93	0.00	0.00	0.00	0.00	0.00	0.00	0.00	0.00	0.00	0.00	0.00	8.44
TRINITY_DN117010_c0_g1	0.00	0.00	0.00	0.00	0.00	0.00	0.00	0.00	0.00	0.00	0.00	10.62	0.00	0.00	9.16	0.00	0.00	0.00	0.00	0.00	0.00	0.00	0.00	0.00	0.00	0.00	0.00	0.00	0.00	0.00
TRINITY_DN117010_c1_g1	0.00	0.00	0.00	10.70	9.79	0.00	0.00	13.91	0.00	0.00	0.00	0.00	0.00	0.00	0.00	0.00	0.00	0.00	0.00	0.00	0.00	0.00	0.00	0.00	0.00	0.00	0.00	0.00	0.00	0.00
TRINITY_DN117011_c0_g1	0.00	0.00	0.00	3.48	0.00	0.00	0.00	0.00	0.00	0.00	0.00	0.00	0.00	0.00	0.00	3.49	0.00	3.39	0.00	0.00	0.00	0.00	0.00	0.00	0.00	0.00	0.00	0.00	0.00	0.00
TRINITY_DN117011_c1_g1	0.00	0.00	0.00	0.00	0.00	0.00	0.00	0.00	0.00	0.00	11.23	0.00	8.17	0.00	0.00	0.00	0.00	0.00	0.00	0.00	0.00	0.00	0.00	0.00	0.00	0.00	0.00	0.00	0.00	0.00
TRINITY_DN117012_c0_g1	0.00	4.81	0.00	0.00	0.00	0.00	0.00	0.00	0.00	13.17	0.00	0.00	3.04	0.00	0.00	2.85	7.28	0.00	0.00	0.00	0.00	0.00	0.00	0.00	0.00	0.00	0.00	0.00	0.00	0.00
TRINITY_DN117013_c0_g1	0.00	9.43	0.00	6.73	0.00	0.00	0.00	0.00	0.00	0.00	0.00	8.94	0.00	0.00	0.00	0.00	0.00	0.00	0.00	0.00	0.00	0.00	0.00	0.00	0.00	0.00	0.00	0.00	0.00	0.00
TRINITY_DN117014_c0_g1	4.33	0.00	0.00	0.00	0.00	4.23	0.00	0.00	0.00	0.00	0.00	0.00	0.00	0.00	0.00	0.00	0.00	0.00	0.00	0.00	0.00	0.00	0.00	0.00	2.83	2.76	5.65	0.00	0.00	2.59
TRINITY_DN117016_c0_g1	0.00	7.58	0.00	0.00	0.00	22.88	0.00	3.66	0.00	0.00	3.75	0.00	0.00	24.84	14.04	0.00	0.00	0.00	0.00	0.00	0.00	0.00	0.00	0.00	0.00	7.11	0.00	0.00	0.00	0.00
TRINITY_DN117017_c0_g1	0.00	11.75	0.00	0.00	0.00	0.00	11.16	0.00	0.00	0.00	0.00	0.00	0.00	8.87	0.00	0.00	0.00	0.00	0.00	0.00	0.00	0.00	0.00	0.00	0.00	0.00	0.00	0.00	0.00	32.57
TRINITY_DN117018_c0_g1	0.00	0.00	0.00	0.00	0.00	0.00	0.00	0.00	0.00	0.00	0.00	0.00	0.00	0.00	0.00	0.00	0.00	0.00	0.00	1.88	0.00	0.00	1.96	0.00	15.63	0.00	0.00	0.00	0.00	0.00
TRINITY_DN117019_c0_g1	0.00	0.00	0.00	0.00	0.00	0.00	0.00	0.00	0.00	0.00	0.00	0.00	0.00	0.00	0.00	0.00	0.00	0.00	18.94	0.00	0.00	27.88	16.91	0.00	0.00	0.00	0.00	0.00	0.00	0.00
TRINITY_DN11701_c0_g1	0.00	0.00	0.00	0.00	0.00	0.00	0.00	0.00	24.57	0.00	0.00	0.00	0.00	8.44	9.06	0.00	0.00	0.00	0.00	0.00	0.00	0.00	0.00	0.00	0.00	0.00	0.00	0.00	0.00	0.00
TRINITY_DN117020_c0_g1	0.00	2.49	4.51	0.00	0.00	1.96	2.52	0.00	0.00	0.00	0.00	0.00	2.12	0.00	0.00	0.00	0.00	0.00	0.00	0.00	0.00	0.00	0.00	0.00	0.00	0.00	0.00	0.00	0.00	0.00
TRINITY_DN117021_c0_g1	0.00	0.00	0.00	0.00	4.99	3.47	0.00	0.00	0.00	0.00	2.28	0.00	0.00	0.00	0.00	0.00	2.13	1.73	0.00	0.00	0.00	0.00	0.00	0.00	0.00	2.20	0.00	0.00	0.00	0.00
TRINITY_DN117023_c0_g1	6.30	15.71	0.00	0.00	0.00	0.00	0.00	0.00	0.00	4.94	0.00	0.00	0.00	0.00	0.00	0.00	0.00	0.00	0.00	0.00	0.00	0.00	0.00	0.00	0.00	0.00	0.00	0.00	0.00	0.00
TRINITY_DN117024_c0_g1	0.00	0.00	0.00	0.00	0.00	0.00	0.00	0.00	11.88	0.00	0.00	0.00	0.00	0.00	0.00	0.00	0.00	0.00	0.00	0.00	0.00	0.00	0.00	0.00	0.00	0.00	0.00	0.00	0.00	0.00
TRINITY_DN117026_c0_g1	0.00	0.00	0.00	0.00	0.00	0.00	0.00	0.00	0.00	0.00	0.00	0.00	0.00	0.00	7.08	0.00	0.00	6.02	0.00	0.00	0.00	0.00	0.00	0.00	0.00	0.00	0.00	0.00	0.00	16.30
TRINITY_DN117026_c0_g2	0.00	0.00	0.00	0.00	7.28	0.00	0.00	0.00	0.00	0.00	0.00	0.00	0.00	0.00	0.00	0.00	0.00	7.60	0.00	0.00	0.00	0.00	0.00	0.00	0.00	0.00	0.00	0.00	0.00	0.00
TRINITY_DN117027_c0_g1	0.00	3.77	0.00	0.00	2.69	0.00	0.00	0.00	0.00	0.00	0.00	0.00	0.00	11.98	0.00	2.88	0.00	0.00	0.00	0.00	0.00	0.00	0.00	0.00	0.00	0.00	0.00	0.00	0.00	0.00
TRINITY_DN117028_c0_g1	0.00	0.00	0.00	0.00	0.00	0.00	0.00	0.00	0.00	0.00	0.00	0.00	0.00	0.00	0.00	0.00	0.00	0.00	12.28	0.00	5.80	0.00	0.00	0.00	0.00	0.00	0.00	0.00	0.00	0.00
TRINITY_DN117029_c0_g1	0.00	0.00	0.00	0.00	0.00	0.00	1.57	0.00	16.71	0.00	0.00	0.00	0.00	0.00	0.00	0.00	0.00	0.00	0.00	0.00	0.00	0.00	0.00	0.00	0.00	1.59	0.00	0.00	0.00	0.00
TRINITY_DN11702_c0_g2	0.00	0.00	0.00	0.00	0.00	0.00	0.00	0.00	0.00	0.00	0.00	0.00	0.00	0.00	0.00	0.00	0.00	0.00	13.04	0.00	0.00	0.00	0.00	0.00	0.00	0.00	0.00	0.00	0.00	0.00
TRINITY_DN117032_c0_g1	0.00	0.00	0.00	0.00	0.00	0.00	0.00	0.00	0.00	0.00	0.00	0.00	0.00	0.00	14.81	0.00	0.00	0.00	0.00	14.35	17.11	0.00	0.00	0.00	0.00	10.36	0.00	0.00	23.85	0.00
TRINITY_DN117032_c1_g1	0.00	0.00	0.00	0.00	0.00	0.00	0.00	0.00	0.00	0.00	0.00	0.00	0.00	6.30	6.72	0.00	0.00	0.00	0.00	6.57	0.00	0.00	0.00	0.00	0.00	0.00	0.00	12.21	0.00	7.74
TRINITY_DN117034_c0_g1	0.00	0.00	0.00	0.00	0.00	0.00	0.00	0.00	0.00	0.00	0.00	0.00	0.00	0.00	0.00	0.00	0.00	0.00	0.00	0.00	0.00	17.75	5.29	0.00	0.00	0.00	0.00	0.00	0.00	0.00
TRINITY_DN117035_c0_g1	0.00	4.68	0.00	0.00	0.00	0.00	0.00	0.00	3.66	0.00	0.00	0.00	0.00	14.80	0.00	0.00	0.00	0.00	0.00	0.00	0.00	0.00	0.00	0.00	0.00	0.00	0.00	0.00	0.00	0.00
TRINITY_DN117036_c0_g1	8.01	0.00	0.00	0.00	0.00	0.00	10.77	0.00	0.00	0.00	0.00	0.00	0.00	0.00	0.00	0.00	0.00	0.00	10.67	0.00	0.00	0.00	0.00	0.00	0.00	0.00	0.00	0.00	0.00	0.00
TRINITY_DN117037_c0_g1	0.00	13.53	0.00	0.00	0.00	0.00	0.00	0.00	0.00	0.00	0.00	0.00	0.00	41.20	0.00	0.00	12.51	0.00	0.00	0.00	0.00	0.00	0.00	0.00	0.00	0.00	0.00	0.00	0.00	0.00
TRINITY_DN117037_c1_g1	0.00	0.00	0.00	0.00	0.00	1.86	0.00	0.00	0.00	0.00	0.00	0.00	0.00	0.00	6.36	0.00	2.30	3.71	0.00	0.00	0.00	0.00	0.00	0.00	0.00	0.00	0.00	0.00	0.00	0.00
TRINITY_DN117037_c2_g1	0.00	0.00	0.00	0.00	0.00	0.00	0.00	0.00	0.00	0.00	0.00	0.00	0.00	0.00	0.00	0.00	0.00	11.82	0.00	0.00	0.00	0.00	0.00	0.00	0.00	0.00	0.00	0.00	0.00	0.00
TRINITY_DN117038_c0_g1	0.00	2.67	0.00	0.00	0.00	0.00	0.00	0.00	0.00	0.00	2.72	0.00	1.21	2.38	1.26	2.29	0.00	1.11	0.00	0.00	0.00	0.00	0.00	0.00	0.00	0.00	0.00	0.00	0.00	0.00
TRINITY_DN117040_c0_g1	0.00	0.00	0.00	0.00	0.00	0.00	0.00	0.00	0.00	0.00	0.00	0.00	0.00	0.00	0.00	0.00	0.00	0.00	0.00	0.00	0.00	0.00	0.00	0.00	12.95	2.18	0.00	0.00	2.39	0.00
TRINITY_DN117041_c0_g1	0.00	0.00	11.86	0.00	0.00	0.00	0.00	13.02	0.00	0.00	13.81	0.00	0.00	0.00	0.00	0.00	0.00	0.00	0.00	0.00	0.00	0.00	0.00	0.00	0.00	0.00	0.00	0.00	0.00	0.00
TRINITY_DN117044_c0_g1	0.00	0.00	0.00	0.00	0.00	0.00	7.91	5.44	0.00	2.45	0.00	2.49	0.00	0.00	0.00	0.00	0.00	0.00	2.57	0.00	0.00	0.00	0.00	0.00	0.00	2.64	0.00	0.00	0.00	0.00
TRINITY_DN117046_c0_g1	0.00	21.72	0.00	7.77	0.00	0.00	0.00	0.00	0.00	0.00	0.00	0.00	0.00	0.00	0.00	0.00	0.00	0.00	0.00	0.00	0.00	0.00	0.00	0.00	0.00	0.00	0.00	0.00	0.00	0.00
TRINITY_DN117046_c1_g1	0.00	3.66	0.00	0.00	0.00	0.00	0.00	7.79	0.00	0.00	0.00	0.00	0.00	0.00	0.00	0.00	0.00	0.00	0.00	0.00	0.00	0.00	0.00	0.00	0.00	0.00	0.00	0.00	0.00	0.00
TRINITY_DN117047_c0_g1	0.00	0.00	0.00	0.00	0.00	0.00	0.00	0.00	0.00	0.00	0.00	0.00	0.00	0.00	0.00	0.00	0.00	0.00	0.00	0.00	0.00	0.00	0.00	0.00	11.90	0.00	0.00	0.00	0.00	0.00
TRINITY_DN117048_c0_g1	0.00	0.00	0.00	0.00	0.00	0.00	0.00	0.00	0.00	2.72	0.00	5.51	0.00	0.00	0.00	0.00	0.00	0.00	0.00	0.00	0.00	0.00	0.00	0.00	0.00	0.00	0.00	0.00	0.00	0.00
TRINITY_DN117050_c0_g1	0.00	0.00	0.00	0.00	0.00	0.00	0.00	0.00	22.15	0.00	0.00	0.00	0.00	0.00	0.00	0.00	28.22	0.00	0.00	0.00	0.00	0.00	0.00	0.00	0.00	0.00	0.00	0.00	0.00	0.00
TRINITY_DN117051_c0_g1	0.00	0.00	0.00	1.10	0.00	0.00	14.05	0.00	1.05	0.00	0.00	2.47	0.00	0.00	0.00	0.00	0.00	0.00	6.21	0.00	0.00	0.00	0.00	0.00	7.79	0.00	0.00	0.00	0.00	1.25
TRINITY_DN117053_c0_g1	0.00	0.00	0.00	0.00	0.00	0.00	0.00	14.70	0.00	0.00	0.00	6.78	0.00	27.11	0.00	0.00	0.00	0.00	0.00	17.06	0.00	0.00	0.00	0.00	0.00	0.00	0.00	0.00	0.00	0.00
TRINITY_DN117055_c0_g1	0.00	1.94	0.00	0.00	0.00	1.57	0.00	0.00	0.00	0.00	8.18	0.00	1.70	0.00	0.00	0.00	0.00	0.00	0.00	0.00	0.00	0.00	0.00	0.00	0.00	0.00	0.00	0.00	0.00	0.00
TRINITY_DN117056_c0_g1	0.52	2.91	0.00	0.00	0.00	3.56	0.00	0.58	0.00	0.00	0.00	0.00	0.00	2.15	0.00	1.05	0.00	0.00	0.00	0.00	0.00	0.00	0.00	0.00	0.00	2.31	0.00	0.00	0.96	0.00
TRINITY_DN117057_c0_g1	0.00	0.00	0.00	0.00	0.00	0.00	0.00	0.00	0.00	0.00	0.00	0.00	0.00	0.00	0.00	0.00	0.00	22.57	0.00	0.00	0.00	0.00	0.00	0.00	0.00	0.00	0.00	0.00	0.00	0.00
TRINITY_DN117058_c0_g1	0.00	0.00	0.00	9.70	0.00	0.00	3.21	0.00	0.00	2.99	0.00	0.00	0.00	0.00	0.00	0.00	0.00	0.00	0.00	0.00	0.00	0.00	0.00	0.00	3.31	0.00	3.30	0.00	0.00	0.00
TRINITY_DN117059_c0_g1	3.36	0.00	0.00	0.00	0.00	6.56	4.58	0.00	0.00	0.00	0.00	4.32	0.00	0.00	0.00	0.00	4.35	0.00	4.50	0.00	0.00	0.00	0.00	0.00	0.00	4.72	0.00	0.00	0.00	0.00
TRINITY_DN11705_c0_g1	0.00	0.00	0.00	0.00	0.00	0.00	0.00	0.00	21.48	0.00	0.00	0.00	0.00	0.00	0.00	0.00	0.00	0.00	0.00	0.00	0.00	0.00	0.00	0.00	0.00	0.00	0.00	0.00	0.00	0.00
TRINITY_DN117060_c0_g1	0.00	0.00	0.00	0.00	0.00	8.04	0.00	0.00	0.00	0.00	0.00	0.00	0.00	0.00	0.00	0.00	0.00	0.00	0.00	0.00	0.00	0.00	4.98	0.00	0.00	18.00	0.00	0.00	0.00	5.29
TRINITY_DN117061_c0_g1	1.28	3.01	0.00	0.00	2.39	0.00	0.00	0.00	0.00	0.00	0.00	2.87	2.70	0.00	0.00	0.00	0.00	1.24	0.00	1.33	0.00	0.00	1.36	0.00	0.00	0.00	0.00	0.00	0.00	0.00
TRINITY_DN117062_c0_g1	0.94	1.08	1.04	0.92	0.00	0.92	2.13	0.00	0.00	0.00	0.00	1.03	0.00	1.95	0.00	0.94	0.00	1.84	0.00	0.00	0.00	1.02	0.00	0.00	0.00	0.00	1.09	0.00	0.00	0.00
TRINITY_DN117063_c0_g1	0.00	0.00	0.00	0.00	0.00	0.00	2.90	0.00	0.00	0.00	0.00	0.00	0.00	0.00	0.00	0.00	0.00	0.00	0.00	4.87	0.00	0.00	0.00	0.00	0.00	8.71	0.00	0.00	0.00	0.00
TRINITY_DN117066_c0_g1	0.00	0.00	0.00	0.00	0.00	9.72	0.00	0.00	0.00	0.00	0.00	0.00	0.00	0.00	0.00	0.00	0.00	9.60	0.00	0.00	0.00	0.00	0.00	0.00	0.00	0.00	0.00	0.00	0.00	0.00
TRINITY_DN117066_c0_g2	0.00	0.00	0.00	0.00	0.00	0.00	0.00	0.00	0.00	0.00	0.00	0.00	0.00	21.07	0.00	0.00	0.00	0.00	0.00	0.00	0.00	0.00	0.00	0.00	0.00	0.00	0.00	0.00	0.00	0.00
TRINITY_DN117067_c0_g1	0.00	0.00	0.00	0.00	0.00	0.00	0.00	0.00	0.00	0.00	0.00	0.00	0.00	0.00	0.00	0.00	0.00	0.00	0.00	0.00	0.00	0.00	0.00	0.00	12.53	0.00	0.00	0.00	2.73	0.00
TRINITY_DN117068_c0_g1	0.00	0.00	0.00	2.65	0.00	0.00	0.00	0.00	1.69	0.00	1.05	0.00	0.95	0.94	0.00	7.26	0.00	0.88	0.00	0.00	0.00	0.00	0.00	0.00	1.03	0.00	1.04	0.00	0.00	1.00
TRINITY_DN117071_c0_g1	0.00	0.00	5.76	39.26	0.00	0.00	0.00	0.00	0.00	0.00	0.00	6.53	0.00	0.00	0.00	0.00	0.00	0.00	0.00	0.00	0.00	0.00	0.00	0.00	0.00	0.00	0.00	0.00	0.00	0.00
TRINITY_DN117072_c0_g1	9.41	0.00	0.00	0.00	0.00	9.20	0.00	0.00	0.00	0.00	0.00	0.00	0.00	7.25	0.00	0.00	0.00	0.00	0.00	0.00	0.00	0.00	0.00	0.00	0.00	0.00	0.00	0.00	0.00	0.00
TRINITY_DN117076_c0_g1	0.00	0.00	0.00	0.00	0.00	0.00	0.00	0.00	0.00	0.00	0.00	0.00	0.00	0.00	0.00	0.00	0.00	0.00	0.00	0.00	0.00	0.00	0.00	0.00	0.00	12.17	0.00	0.00	8.92	2.30
TRINITY_DN117077_c0_g1	0.00	3.40	0.00	0.00	0.00	0.00	0.00	0.00	0.00	0.00	0.00	0.00	0.00	0.00	0.00	0.00	0.00	0.00	0.00	0.00	3.20	0.00	0.00	0.00	0.00	0.00	0.00	0.00	0.00	3.23
TRINITY_DN117077_c1_g1	0.00	0.00	0.00	0.00	0.00	0.00	0.00	0.00	0.00	0.00	0.00	0.00	0.00	0.00	36.97	0.00	0.00	0.00	0.00	0.00	0.00	0.00	0.00	0.00	0.00	0.00	0.00	0.00	0.00	0.00
TRINITY_DN117078_c0_g1	1.51	1.69	0.00	0.00	1.42	0.98	0.00	0.00	0.46	0.00	0.00	0.53	0.53	2.08	0.55	1.01	0.55	2.95	0.00	0.00	0.00	0.00	0.51	0.00	0.00	0.00	0.00	0.00	0.00	0.00
TRINITY_DN117079_c0_g1	0.00	0.00	0.00	0.00	1.36	1.42	5.20	1.79	0.00	0.00	0.00	0.00	0.00	0.00	0.00	0.00	0.00	1.42	1.69	0.00	0.00	0.00	0.00	0.00	0.00	1.75	1.77	0.00	0.00	0.00
TRINITY_DN11707_c0_g1	0.00	0.00	0.00	0.00	15.00	0.00	0.00	0.00	0.00	0.00	0.00	0.00	0.00	0.00	0.00	0.00	10.64	0.00	0.00	0.00	0.00	0.00	0.00	0.00	0.00	0.00	0.00	0.00	0.00	0.00
TRINITY_DN117080_c0_g1	0.00	8.32	0.00	0.00	0.00	11.60	16.36	0.00	0.00	0.00	0.00	7.92	0.00	0.00	0.00	0.00	0.00	0.00	0.00	0.00	0.00	0.00	0.00	0.00	0.00	0.00	0.00	0.00	5.41	0.00
TRINITY_DN117081_c0_g1	0.00	0.00	0.00	0.00	0.00	0.00	0.00	0.00	0.00	0.00	0.00	0.00	0.00	0.00	0.00	0.00	0.00	0.00	0.00	0.00	0.00	0.00	0.00	0.00	0.00	0.00	0.00	0.00	0.00	0.00
TRINITY_DN117081_c0_g2	0.00	0.00	0.00	3.37	0.00	0.00	4.64	0.00	0.00	0.00	0.00	0.00	0.00	0.00	0.00	0.00	0.00	0.00	0.00	0.00	0.00	0.00	0.00	0.00	0.00	0.00	4.89	0.00	0.00	0.00
TRINITY_DN117081_c0_g3	0.00	0.00	0.00	0.00	3.43	0.00	0.00	0.00	0.00	0.00	0.00	0.00	0.00	0.00	0.00	0.00	0.00	0.00	0.00	0.00	0.00	0.00	0.00	0.00	0.00	0.00	0.00	0.00	0.00	0.00
TRINITY_DN117082_c0_g1	0.00	0.00	0.00	0.00	0.00	0.00	0.00	0.00	0.00	0.00	0.00	0.00	0.00	0.00	0.00	0.00	0.00	0.00	0.00	0.00	5.81	0.00	5.56	0.00	0.00	0.00	0.00	0.00	0.00	0.00
TRINITY_DN117082_c0_g2	0.00	0.00	0.00	0.00	0.00	0.00	0.00	0.00	0.00	0.00	0.00	0.00	0.00	0.00	0.00	0.00	0.00	0.00	0.00	0.00	0.00	0.00	61.52	0.00	0.00	0.00	0.00	0.00	0.00	0.00
TRINITY_DN117083_c0_g1	4.86	13.54	0.00	0.00	0.00	0.00	0.00	7.05	0.00	0.00	0.00	6.48	0.00	0.00	0.00	0.00	0.00	0.00	0.00	0.00	6.34	0.00	5.93	0.00	0.00	7.41	0.00	0.00	0.00	0.00
TRINITY_DN117085_c0_g1	0.00	0.00	0.00	0.00	1.16	0.00	0.00	4.45	1.18	0.00	0.00	1.39	0.00	0.00	1.37	1.24	0.00	3.62	0.00	0.00	0.00	0.00	0.00	0.00	0.00	0.00	0.00	0.00	2.28	0.00
TRINITY_DN117087_c0_g1	0.00	0.00	0.00	0.00	0.00	0.00	0.00	0.00	0.00	0.00	0.00	0.00	0.00	0.00	0.00	0.00	0.00	0.00	0.00	0.00	0.00	0.00	0.00	0.00	11.92	0.00	0.00	0.00	0.00	0.00
TRINITY_DN117088_c0_g1	0.00	5.81	0.00	0.00	0.00	2.24	0.00	3.06	4.65	0.00	0.00	0.00	0.00	0.00	0.00	2.30	0.00	0.00	0.00	0.00	0.00	0.00	0.00	0.00	0.00	0.00	0.00	0.00	0.00	0.00
TRINITY_DN117089_c0_g1	0.00	0.00	0.00	0.00	0.00	0.00	0.00	0.00	0.00	0.00	0.00	0.00	0.00	0.00	0.00	0.00	0.00	0.00	0.00	8.81	0.00	0.00	0.00	0.00	0.00	0.00	0.00	0.00	0.00	0.00
TRINITY_DN117090_c0_g1	0.00	0.00	20.52	0.00	15.78	0.00	0.00	0.00	0.00	0.00	0.00	0.00	0.00	0.00	0.00	0.00	0.00	0.00	11.24	0.00	0.00	0.00	0.00	0.00	0.00	0.00	0.00	0.00	0.00	0.00
TRINITY_DN117091_c0_g1	0.00	0.00	0.00	0.00	0.00	0.00	0.00	0.00	0.00	0.00	0.00	0.00	0.00	0.00	0.00	0.00	0.00	0.00	0.00	0.00	0.00	0.00	0.00	0.00	0.00	0.00	6.27	7.07	8.65	17.12
TRINITY_DN117092_c0_g1	0.00	0.00	0.00	0.00	5.59	0.00	0.00	0.00	0.00	0.00	0.00	0.00	0.00	0.00	6.84	0.00	0.00	0.00	0.00	0.00	0.00	0.00	0.00	0.00	0.00	0.00	0.00	0.00	0.00	0.00
TRINITY_DN117093_c0_g1	0.00	0.00	0.00	3.99	0.00	0.00	5.55	5.80	0.00	0.00	0.00	0.00	4.29	0.00	0.00	0.00	0.00	0.00	0.00	0.00	0.00	0.00	0.00	0.00	0.00	0.00	0.00	0.00	0.00	0.00
TRINITY_DN117094_c0_g1	0.00	0.00	0.00	1.44	1.38	0.00	1.74	0.00	5.66	0.00	0.00	0.00	0.00	1.53	0.00	1.47	1.72	0.00	0.00	0.00	0.00	0.00	0.00	0.00	0.00	0.00	0.00	0.00	0.00	0.00
TRINITY_DN117095_c0_g1	28.58	8.97	5.34	34.05	14.57	36.79	0.00	0.00	0.00	0.00	0.00	0.00	0.00	0.00	0.00	0.00	0.00	2.29	0.00	0.00	0.00	0.00	0.00	0.00	0.00	0.00	0.00	0.00	0.00	0.00
TRINITY_DN117097_c0_g1	0.00	0.00	0.00	0.00	0.00	0.00	10.59	5.46	0.00	0.00	0.00	0.00	0.00	0.00	0.00	0.00	0.00	0.00	0.00	0.00	0.00	0.00	0.00	0.00	0.00	0.00	0.00	0.00	0.00	0.00
TRINITY_DN117098_c0_g1	2.01	0.00	0.00	0.00	0.00	0.00	0.00	0.00	0.00	0.00	2.65	0.00	0.00	0.00	0.00	6.04	0.00	1.95	0.00	0.00	0.00	0.00	2.25	0.00	0.00	0.00	0.00	4.00	1.85	2.39
TRINITY_DN117099_c0_g1	31.25	0.00	47.29	211.86	249.29	0.00	0.00	0.00	0.00	39.54	0.00	0.00	0.00	0.00	56.38	806.43	0.00	0.00	0.00	0.00	0.00	225.31	0.00	0.00	0.00	0.00	0.00	219.68	0.00	0.00
TRINITY_DN1170_c0_g1	0.00	0.00	0.00	0.00	0.00	0.00	0.00	0.00	0.00	0.00	0.00	0.00	0.00	0.00	0.00	0.00	0.00	0.00	27.18	0.00	0.00	0.00	0.00	0.00	0.00	0.00	0.00	0.00	0.00	0.00
TRINITY_DN117100_c0_g1	0.00	0.00	0.00	0.00	0.00	0.00	0.00	0.00	0.00	5.08	0.00	0.00	0.00	6.77	4.78	0.00	2.63	4.17	0.00	0.00	0.00	0.00	0.00	0.00	0.00	0.00	0.00	0.00	0.00	0.00
TRINITY_DN117100_c0_g2	0.00	0.00	0.00	0.00	0.00	0.00	0.00	0.00	0.00	0.00	0.00	0.00	0.00	0.00	0.00	4.48	0.00	8.71	0.00	0.00	0.00	0.00	0.00	0.00	0.00	0.00	0.00	0.00	0.00	0.00
TRINITY_DN117101_c0_g1	0.00	0.00	0.00	0.00	0.00	0.00	0.00	0.00	0.00	19.22	0.00	0.00	0.00	0.00	0.00	0.00	0.00	0.00	0.00	0.00	0.00	0.00	0.00	0.00	0.00	0.00	0.00	0.00	0.00	0.00
TRINITY_DN117102_c0_g1	0.00	0.00	0.00	0.00	0.00	0.00	0.00	0.00	0.00	0.00	0.00	0.00	0.00	0.00	0.00	0.00	0.00	7.02	0.00	0.00	0.00	0.00	0.00	0.00	0.00	0.00	0.00	0.00	33.41	0.00
TRINITY_DN117104_c0_g1	0.00	0.00	0.00	0.00	0.00	0.00	8.25	0.00	0.00	0.00	9.12	7.99	0.00	0.00	0.00	0.00	0.00	11.53	0.00	0.00	0.00	0.00	0.00	0.00	0.00	0.00	0.00	0.00	0.00	0.00
TRINITY_DN117105_c0_g1	0.00	0.00	0.00	0.00	0.00	0.00	0.00	1.97	0.00	1.70	0.00	0.00	0.00	0.00	0.00	1.59	0.00	0.00	1.78	0.00	3.56	3.66	0.00	0.00	0.00	0.00	3.74	0.00	0.00	0.00
TRINITY_DN117106_c0_g1	0.00	0.00	0.00	0.00	0.00	0.00	0.00	0.00	0.00	0.00	0.00	0.00	0.00	0.00	0.00	0.00	0.00	15.69	0.00	0.00	0.00	0.00	0.00	0.00	0.00	0.00	8.46	0.00	14.83	0.00
TRINITY_DN117107_c1_g1	2.63	3.40	0.00	0.00	0.00	2.57	0.00	0.00	0.00	0.00	0.00	0.00	0.00	13.89	0.00	0.00	0.00	0.00	3.40	0.00	0.00	0.00	0.00	0.00	0.00	0.00	0.00	0.00	0.00	3.23
TRINITY_DN117108_c0_g1	0.00	0.00	0.00	0.00	0.00	12.02	0.00	0.00	0.00	0.00	0.00	0.00	0.00	0.00	0.00	24.10	0.00	0.00	0.00	0.00	0.00	0.00	0.00	0.00	0.00	0.00	0.00	0.00	11.68	0.00
TRINITY_DN11710_c0_g1	0.00	0.00	0.00	2.49	2.35	2.47	0.00	0.00	0.00	0.00	0.00	0.00	0.00	0.00	0.00	0.00	6.26	0.00	0.00	0.00	0.00	0.00	0.00	0.00	0.00	0.00	0.00	0.00	0.00	3.05
TRINITY_DN117110_c0_g1	0.00	0.00	0.00	0.00	0.00	0.00	6.73	0.00	5.11	0.00	0.00	6.43	0.00	0.00	0.00	0.00	0.00	0.00	0.00	0.00	0.00	0.00	0.00	0.00	0.00	0.00	0.00	0.00	0.00	0.00
TRINITY_DN117111_c0_g1	0.00	0.00	0.00	3.52	0.00	0.00	0.00	5.08	0.00	0.00	0.00	0.00	0.00	3.76	0.00	0.00	4.62	0.00	0.00	0.00	0.00	0.00	0.00	0.00	0.00	0.00	5.16	0.00	0.00	0.00
TRINITY_DN117112_c0_g1	0.00	0.00	0.00	2.84	2.68	2.81	0.00	0.00	0.00	0.00	0.00	3.61	0.00	0.00	0.00	2.87	0.00	0.00	0.00	0.00	0.00	3.71	0.00	0.00	0.00	0.00	0.00	0.00	0.00	0.00
TRINITY_DN117112_c1_g1	0.00	4.26	0.00	0.00	0.00	9.40	0.00	0.00	0.00	0.00	0.00	0.00	0.00	0.00	0.00	0.00	0.00	0.00	0.00	0.00	0.00	0.00	0.00	0.00	0.00	0.00	0.00	0.00	0.00	0.00
TRINITY_DN117113_c0_g1	0.00	0.00	0.00	0.00	0.00	0.00	8.94	0.00	0.00	0.00	0.00	8.71	0.00	0.00	0.00	0.00	0.00	0.00	0.00	14.35	0.00	0.00	0.00	0.00	0.00	0.00	0.00	0.00	0.00	0.00
TRINITY_DN117115_c0_g1	0.00	0.00	0.00	0.00	0.00	0.00	0.00	0.00	0.00	0.00	0.00	0.00	19.84	0.00	0.00	18.11	0.00	0.00	0.00	0.00	0.00	0.00	0.00	0.00	0.00	0.00	0.00	0.00	0.00	0.00
TRINITY_DN117116_c0_g1	1.97	2.43	0.00	0.00	0.00	0.00	0.00	0.00	0.00	2.29	0.00	0.00	0.00	0.00	0.00	0.00	0.00	0.00	20.26	0.00	0.00	0.00	0.00	0.00	0.00	0.00	0.00	5.87	0.00	0.00
TRINITY_DN117117_c0_g1	0.00	62.28	0.00	0.00	0.00	0.00	0.00	0.00	0.00	0.00	0.00	0.00	11.94	29.57	0.00	0.00	0.00	0.00	0.00	0.00	0.00	0.00	0.00	0.00	0.00	0.00	0.00	0.00	0.00	0.00
TRINITY_DN117118_c0_g1	0.00	0.00	0.00	0.00	0.00	0.00	0.00	11.30	0.00	0.00	0.00	0.00	0.00	17.56	0.00	0.00	0.00	0.00	0.00	0.00	0.00	0.00	0.00	0.00	0.00	0.00	0.00	0.00	0.00	0.00
TRINITY_DN117119_c0_g1	0.00	0.00	0.00	0.00	0.00	0.00	65.58	0.00	0.00	0.00	0.00	0.00	0.00	0.00	0.00	0.00	0.00	0.00	5.99	0.00	0.00	0.00	0.00	0.00	0.00	0.00	0.00	0.00	0.00	0.00
TRINITY_DN11711_c0_g1	0.00	0.00	0.00	0.00	0.00	0.00	0.00	0.00	0.00	0.00	0.00	0.00	0.00	0.00	2.63	0.00	5.85	2.29	0.00	0.00	0.00	0.00	0.00	0.00	0.00	0.00	0.00	0.00	0.00	0.00
TRINITY_DN11711_c1_g1	0.00	10.76	0.00	0.00	0.00	0.00	0.00	0.00	0.00	0.00	0.00	0.00	0.00	0.00	0.00	0.00	0.00	7.37	0.00	0.00	0.00	0.00	0.00	0.00	0.00	0.00	0.00	0.00	0.00	0.00
TRINITY_DN117121_c0_g1	0.00	0.00	0.00	0.00	0.00	0.00	6.22	0.00	28.40	0.00	0.00	0.00	0.00	0.00	0.00	0.00	0.00	0.00	0.00	0.00	0.00	0.00	0.00	0.00	0.00	0.00	0.00	0.00	0.00	0.00
TRINITY_DN117125_c0_g1	0.00	0.00	0.00	0.00	0.00	2.18	1.28	1.32	0.00	0.00	1.32	2.47	3.53	0.00	0.00	0.00	0.00	1.11	1.24	0.00	0.00	0.00	1.18	0.00	0.00	0.00	1.31	0.00	0.00	0.00
TRINITY_DN117126_c0_g1	1.89	0.00	0.00	0.00	0.00	0.00	0.00	0.00	1.06	0.00	11.60	2.22	0.00	0.00	0.00	0.00	0.00	1.83	0.00	0.00	0.00	0.00	0.00	0.00	4.79	0.00	2.39	0.00	3.46	2.22
TRINITY_DN117127_c0_g1	0.00	0.00	0.00	0.00	0.00	0.00	0.00	0.00	0.00	0.00	0.00	0.00	0.00	0.00	7.54	0.00	0.00	0.00	0.00	0.00	0.00	0.00	0.00	0.00	0.00	0.00	0.00	0.00	0.00	0.00
TRINITY_DN117128_c0_g1	0.00	0.00	0.00	0.00	0.00	0.00	0.00	0.00	0.00	0.00	0.00	0.00	8.25	24.34	0.00	0.00	0.00	0.00	0.00	0.00	0.00	0.00	0.00	0.00	0.00	0.00	0.00	0.00	0.00	0.00
TRINITY_DN117129_c0_g1	0.00	0.00	0.00	0.00	0.00	0.00	0.00	0.00	0.00	0.00	0.00	0.00	0.00	0.00	0.00	0.00	0.00	0.00	0.00	0.00	0.00	0.00	0.00	0.00	0.00	0.00	0.00	0.00	0.00	15.06
TRINITY_DN11712_c0_g1	0.00	0.00	0.00	0.00	0.00	0.00	0.00	0.00	0.00	0.00	0.00	0.00	0.00	0.00	0.00	0.00	0.00	0.00	0.00	0.00	0.00	0.00	0.00	4.68	0.00	5.33	5.45	0.00	0.00	0.00
TRINITY_DN117131_c0_g1	0.00	0.00	0.00	0.00	0.00	0.00	0.00	0.00	0.00	0.00	0.00	0.00	0.00	0.00	0.00	0.00	0.00	0.00	0.00	0.00	0.00	22.61	0.00	0.00	0.00	0.00	0.00	0.00	0.00	0.00
TRINITY_DN117131_c0_g2	0.00	9.10	0.00	0.00	0.00	0.00	0.00	0.00	0.00	0.00	0.00	0.00	0.00	0.00	0.00	0.00	0.00	6.23	0.00	0.00	0.00	0.00	0.00	0.00	0.00	0.00	0.00	0.00	0.00	0.00
TRINITY_DN117132_c0_g1	2.56	0.00	0.00	0.00	0.00	0.00	3.36	3.48	0.00	0.00	3.57	0.00	0.00	0.00	5.72	2.55	0.00	4.96	0.00	0.00	0.00	0.00	0.00	0.00	0.00	0.00	0.00	0.00	0.00	0.00
TRINITY_DN117133_c0_g1	0.00	0.00	0.00	0.00	0.00	0.00	0.00	14.79	0.00	0.00	0.00	4.45	0.00	0.00	0.00	0.00	0.00	0.00	0.00	0.00	0.00	0.00	0.00	0.00	0.00	0.00	0.00	0.00	0.00	0.00
TRINITY_DN117133_c0_g2	0.00	0.00	0.00	0.00	0.00	0.00	0.00	2.37	0.00	0.00	1.19	0.00	0.00	0.00	0.00	0.00	0.00	0.00	1.12	0.00	0.00	0.00	1.06	0.00	0.00	0.00	0.00	1.99	2.80	2.27
TRINITY_DN117134_c0_g1	0.00	0.00	0.00	0.00	0.00	0.00	3.21	3.31	0.00	2.00	4.42	7.26	0.00	0.00	0.00	0.95	0.00	1.85	1.04	0.00	1.01	0.00	0.00	0.96	0.00	0.00	0.00	0.00	0.00	0.00
TRINITY_DN117136_c0_g1	0.00	0.00	0.00	0.00	0.00	0.00	0.00	0.00	0.00	0.00	0.00	0.00	0.00	0.00	0.00	24.10	0.00	0.00	0.00	0.00	0.00	0.00	0.00	0.00	0.00	0.00	0.00	0.00	0.00	0.00
TRINITY_DN117137_c0_g1	0.00	0.00	0.00	0.00	4.99	0.00	0.00	0.00	0.00	0.00	0.00	0.00	0.00	17.17	0.00	10.66	0.00	0.00	0.00	0.00	0.00	0.00	0.00	0.00	0.00	0.00	0.00	0.00	0.00	0.00
TRINITY_DN117138_c0_g1	0.00	0.00	0.00	0.00	0.00	0.00	14.47	0.00	11.01	0.00	0.00	0.00	0.00	0.00	0.00	0.00	0.00	0.00	0.00	0.00	0.00	0.00	0.00	0.00	0.00	0.00	0.00	0.00	0.00	0.00
TRINITY_DN117141_c0_g1	0.00	0.00	8.61	0.00	0.00	0.00	0.00	0.00	0.00	5.73	0.00	0.00	0.00	0.00	0.00	0.00	0.00	0.00	0.00	0.00	0.00	0.00	0.00	0.00	6.41	0.00	6.54	0.00	7.90	0.00
TRINITY_DN117145_c0_g1	0.00	0.00	0.00	0.00	0.00	0.00	3.89	6.69	0.00	1.21	5.37	1.25	0.00	0.00	0.00	0.00	0.00	0.00	0.00	0.00	0.00	0.00	0.00	0.00	0.00	0.00	0.00	0.00	0.00	0.00
TRINITY_DN117147_c0_g1	0.00	0.00	8.97	0.00	0.00	0.00	0.00	0.00	0.00	0.00	0.00	0.00	0.00	4.11	0.00	0.00	0.00	0.00	0.00	0.00	0.00	0.00	0.00	0.00	0.00	0.00	0.00	0.00	0.00	0.00
TRINITY_DN117148_c0_g1	0.00	0.00	0.00	0.00	0.00	0.00	0.00	0.00	0.00	0.00	0.00	0.00	0.00	0.00	10.32	0.00	0.00	0.00	0.00	0.00	3.82	0.00	0.00	0.00	0.00	0.00	0.00	0.00	0.00	0.00
TRINITY_DN117149_c0_g1	0.00	0.00	0.00	0.00	0.00	0.00	0.00	0.00	0.00	0.00	0.00	0.00	0.00	0.00	0.00	0.00	0.00	4.67	0.00	0.00	0.00	0.00	0.00	0.00	0.00	7.35	0.00	0.00	0.00	0.00
TRINITY_DN117149_c0_g2	0.00	0.00	0.00	0.00	0.00	0.00	0.00	0.00	0.00	0.00	0.00	0.00	0.00	0.00	0.00	0.00	0.00	13.92	0.00	0.00	0.00	0.00	0.00	0.00	0.00	0.00	0.00	0.00	0.00	6.24
TRINITY_DN117150_c0_g1	0.00	0.00	0.00	0.00	0.00	9.40	0.00	12.79	0.00	0.00	0.00	0.00	0.00	21.55	0.00	0.00	0.00	0.00	0.00	0.00	0.00	0.00	0.00	0.00	0.00	0.00	0.00	0.00	0.00	0.00
TRINITY_DN117150_c1_g1	0.00	0.00	0.00	0.00	0.00	0.00	0.00	0.00	0.00	0.00	0.00	0.00	0.00	0.00	47.71	0.00	0.00	0.00	0.00	0.00	0.00	0.00	0.00	0.00	0.00	13.50	0.00	0.00	0.00	0.00
TRINITY_DN117150_c2_g1	0.00	0.00	0.00	0.00	0.00	0.00	0.00	0.00	0.00	0.00	0.00	0.00	0.00	6.97	0.00	0.00	0.00	3.18	0.00	0.00	0.00	0.00	0.00	0.00	0.00	0.00	0.00	0.00	0.00	4.15
TRINITY_DN117150_c3_g1	0.00	15.16	0.00	0.00	0.00	0.00	0.00	0.00	0.00	0.00	0.00	0.00	0.00	0.00	0.00	0.00	0.00	0.00	0.00	0.00	0.00	0.00	0.00	0.00	0.00	35.07	0.00	0.00	0.00	0.00
TRINITY_DN117152_c0_g1	0.00	0.00	0.00	0.00	0.00	0.00	0.00	0.00	0.00	0.00	0.00	0.00	0.00	0.00	34.08	0.00	0.00	0.00	0.00	0.00	0.00	0.00	0.00	0.00	0.00	0.00	0.00	0.00	0.00	0.00
TRINITY_DN117152_c1_g1	0.00	0.00	0.00	0.00	0.00	0.00	0.00	0.00	0.00	0.00	0.00	0.00	0.00	0.00	0.00	0.00	0.00	0.00	0.00	0.00	33.23	0.00	0.00	0.00	0.00	0.00	0.00	0.00	0.00	0.00
TRINITY_DN117153_c0_g1	0.00	0.00	0.00	5.95	0.00	0.00	0.00	0.00	0.00	0.00	0.00	0.00	0.00	0.00	0.00	0.00	0.00	0.00	0.00	0.00	0.00	0.00	0.00	0.00	0.00	22.82	0.00	0.00	18.18	0.00
TRINITY_DN117154_c0_g1	0.00	0.00	0.00	0.00	0.00	0.00	0.00	0.00	0.00	28.53	0.00	0.00	0.00	0.00	0.00	0.00	0.00	5.19	0.00	0.00	0.00	14.60	0.00	0.00	0.00	0.00	0.00	0.00	0.00	0.00
TRINITY_DN117155_c0_g1	0.00	74.37	0.00	0.00	0.00	0.00	0.00	0.00	0.00	0.00	0.00	0.00	0.00	0.00	0.00	0.00	0.00	0.00	0.00	0.00	0.00	0.00	0.00	0.00	0.00	0.00	0.00	0.00	0.00	0.00
TRINITY_DN117156_c0_g1	0.00	0.00	0.00	0.00	0.00	0.00	0.00	0.00	0.00	0.00	14.41	0.00	0.00	0.00	0.00	0.00	0.00	0.00	0.00	0.00	0.00	0.00	0.00	0.00	0.00	0.00	0.00	0.00	0.00	26.69
TRINITY_DN117159_c0_g1	0.00	0.00	0.00	0.00	0.00	0.00	0.00	0.00	0.00	0.00	0.00	0.00	0.00	0.00	0.00	0.00	0.00	0.00	0.00	0.00	0.00	0.00	0.00	0.00	0.00	0.00	18.91	0.00	0.00	0.00
TRINITY_DN11715_c0_g1	0.00	0.00	0.00	0.00	0.00	0.00	0.00	0.00	0.00	0.00	0.00	0.00	15.71	0.00	0.00	2.94	0.00	0.00	0.00	0.00	0.00	0.00	0.00	0.00	4.13	0.00	0.00	0.00	0.00	0.00
TRINITY_DN117160_c0_g1	0.00	15.98	0.00	0.00	0.00	0.00	0.00	0.00	0.00	0.00	0.00	0.00	0.00	0.00	0.00	0.00	0.00	0.00	0.00	0.00	0.00	0.00	0.00	0.00	0.00	0.00	0.00	0.00	0.00	0.00
TRINITY_DN117161_c2_g1	0.00	0.00	0.00	0.00	0.00	0.00	0.00	0.00	0.00	0.00	0.00	10.73	0.00	0.00	0.00	0.00	0.00	0.00	0.00	0.00	0.00	0.00	0.00	0.00	0.00	12.00	0.00	0.00	0.00	0.00
TRINITY_DN117163_c0_g1	0.00	6.83	0.00	0.00	0.00	0.00	0.00	0.00	0.00	6.52	0.00	0.00	0.00	10.45	0.00	0.00	0.00	0.00	0.00	0.00	0.00	6.68	0.00	0.00	0.00	0.00	0.00	0.00	0.00	0.00
TRINITY_DN117165_c0_g1	0.00	0.00	0.00	0.00	0.00	0.00	0.00	0.00	0.00	0.00	0.00	0.00	0.00	0.00	0.00	0.00	0.00	0.00	0.00	0.00	0.00	0.00	0.00	0.00	14.27	29.14	0.00	0.00	0.00	0.00
TRINITY_DN117166_c0_g1	2.52	0.00	0.00	0.00	9.39	0.00	0.00	0.00	0.00	0.00	0.00	0.00	0.00	0.00	0.00	0.00	0.00	2.44	0.00	0.00	0.00	0.00	0.00	0.00	0.00	0.00	0.00	0.00	0.00	0.00
TRINITY_DN117166_c0_g2	0.00	0.00	0.00	0.00	0.00	0.00	3.24	3.35	2.53	0.00	0.00	0.00	0.00	0.00	0.00	2.47	0.00	0.00	0.00	0.00	0.00	0.00	0.00	0.00	0.00	0.00	0.00	0.00	0.00	0.00
TRINITY_DN117168_c0_g1	0.00	0.00	0.00	0.00	0.00	0.00	2.50	0.00	5.95	0.00	0.00	0.00	0.00	0.00	0.00	0.00	0.00	0.00	0.00	0.00	0.00	0.00	0.00	0.00	0.00	0.00	0.00	0.00	0.00	0.00
TRINITY_DN117169_c0_g1	0.00	0.00	0.00	0.00	2.47	0.00	0.00	0.00	0.00	0.00	0.00	1.48	0.00	0.00	0.00	0.00	0.00	1.28	0.00	0.00	0.00	1.48	0.00	0.00	1.57	3.13	1.58	0.00	1.21	0.00
TRINITY_DN11716_c0_g1	0.00	0.00	0.00	0.00	0.00	6.33	0.00	4.60	0.00	0.00	0.00	4.15	0.00	0.00	0.00	0.00	4.18	0.00	0.00	0.00	0.00	0.00	0.00	0.00	0.00	0.00	4.62	0.00	2.96	0.00
TRINITY_DN117171_c0_g1	0.00	0.70	0.00	1.22	0.59	0.00	3.43	4.24	0.00	0.64	4.29	0.00	0.00	0.00	0.00	0.00	0.00	1.83	2.00	1.78	0.00	0.00	0.00	0.00	2.10	0.00	4.66	0.00	0.00	1.97
TRINITY_DN117172_c0_g1	1.14	2.65	1.26	1.11	1.06	0.00	2.62	2.70	0.00	0.00	1.35	0.00	0.00	0.00	0.00	0.00	0.00	4.43	1.27	0.00	0.00	0.00	0.00	0.00	0.00	2.66	2.68	0.00	0.00	0.00
TRINITY_DN117173_c0_g1	0.00	0.00	0.00	0.00	0.00	3.04	0.00	0.00	0.00	0.00	0.00	0.00	0.00	0.00	0.00	3.11	0.00	1.51	1.82	1.63	0.00	0.00	0.00	1.66	0.00	1.88	0.00	0.00	0.00	0.00
TRINITY_DN117174_c0_g1	0.00	12.77	0.00	6.35	0.00	0.00	0.00	0.00	0.00	0.00	0.00	0.00	0.00	0.00	0.00	0.00	0.00	0.00	0.00	0.00	0.00	0.00	0.00	0.00	0.00	0.00	0.00	0.00	0.00	0.00
TRINITY_DN117176_c0_g1	5.25	6.19	2.91	0.00	0.00	0.00	1.54	0.00	1.26	0.00	0.00	1.48	1.39	0.00	0.00	1.32	0.00	0.00	0.00	1.36	0.00	0.00	1.40	0.00	0.00	0.00	0.00	0.00	0.00	0.00
TRINITY_DN117177_c0_g1	5.67	5.36	0.00	5.50	0.00	0.00	0.00	0.00	0.00	5.18	0.00	3.56	0.00	0.00	0.00	7.83	0.00	3.81	0.00	0.00	0.00	0.00	0.00	0.00	0.00	0.00	0.00	0.00	0.00	3.51
TRINITY_DN117178_c0_g1	0.00	0.35	0.35	0.31	0.00	0.00	1.02	2.10	0.00	1.91	1.04	1.66	1.68	0.99	0.00	0.96	0.00	0.62	1.31	0.32	0.00	1.95	0.64	1.54	1.37	1.74	2.78	0.00	0.29	1.37
TRINITY_DN117179_c0_g1	3.55	1.38	0.00	1.16	0.00	0.00	4.10	2.82	0.00	3.34	0.96	0.00	0.00	0.00	0.00	0.00	0.00	1.15	0.00	0.00	0.00	0.00	0.00	0.00	0.00	0.00	0.00	0.00	0.00	2.71
TRINITY_DN117181_c0_g1	3.21	0.00	7.37	0.00	5.97	6.27	0.00	0.00	0.00	0.00	0.00	0.00	0.00	0.00	0.00	0.00	0.00	0.00	0.00	0.00	0.00	0.00	0.00	0.00	0.00	0.00	0.00	0.00	0.00	0.00
TRINITY_DN117181_c0_g2	6.80	9.61	0.00	0.00	0.00	0.00	0.00	0.00	0.00	0.00	0.00	0.00	0.00	0.00	0.00	0.00	0.00	0.00	0.00	0.00	0.00	0.00	0.00	0.00	0.00	0.00	0.00	0.00	0.00	0.00
TRINITY_DN117183_c0_g1	0.00	0.00	0.00	0.00	0.00	0.00	0.00	0.00	0.00	0.00	0.00	0.00	0.00	0.00	0.00	0.00	0.00	0.00	0.00	10.63	0.00	1.43	0.00	0.00	0.00	0.00	0.00	0.00	0.00	0.00
TRINITY_DN117184_c0_g1	0.00	0.00	0.00	0.00	0.00	0.00	0.00	0.00	0.00	0.00	0.00	0.00	0.00	0.00	0.00	0.00	0.00	0.00	11.41	0.00	0.00	0.00	1.52	0.00	0.00	0.00	0.00	0.00	0.00	0.00
TRINITY_DN117185_c0_g1	0.00	0.00	0.00	0.00	0.00	0.00	2.28	0.00	0.00	2.12	0.00	2.17	0.00	0.00	0.00	0.00	0.00	0.00	2.23	0.00	0.00	2.19	0.00	2.02	0.00	0.00	0.00	0.00	0.00	0.00
TRINITY_DN117187_c0_g1	0.00	0.00	0.00	0.00	0.00	0.00	3.90	0.00	9.04	3.67	0.00	0.00	0.00	0.00	0.00	2.90	0.00	0.00	0.00	3.21	7.20	0.00	0.00	0.00	0.00	0.00	0.00	0.00	0.00	0.00
TRINITY_DN117188_c0_g1	0.00	0.00	0.00	0.00	0.00	0.00	0.00	0.00	0.00	0.00	0.00	0.00	0.00	0.00	0.00	0.00	0.00	0.00	0.00	0.00	0.00	0.00	0.00	0.00	0.00	0.00	0.00	0.00	9.67	0.00
TRINITY_DN117189_c0_g1	0.00	5.79	0.00	0.00	0.00	2.87	0.00	0.00	0.00	0.00	0.00	0.00	0.00	0.00	9.52	0.00	0.00	4.08	0.00	0.00	0.00	0.00	0.00	0.00	0.00	0.00	0.00	0.00	0.00	0.00
TRINITY_DN11718_c0_g1	0.00	0.00	0.00	0.00	0.00	0.00	0.00	0.00	0.00	0.00	0.00	0.00	0.00	0.00	0.00	0.00	0.00	0.00	0.00	0.00	0.00	0.00	0.00	0.00	0.00	14.45	0.00	0.00	0.00	0.00
TRINITY_DN117191_c0_g1	0.00	0.00	0.00	0.00	0.00	0.00	0.00	0.00	0.00	0.00	0.00	0.00	6.44	0.00	0.00	7.12	0.00	0.00	0.00	0.00	0.00	0.00	0.00	0.00	0.00	0.00	0.00	0.00	0.00	0.00
TRINITY_DN117191_c0_g2	8.59	14.45	11.20	18.23	8.64	9.16	10.44	15.42	10.37	9.62	13.19	25.95	10.92	1.84	7.27	14.28	10.59	7.29	3.87	5.18	10.21	19.61	14.88	11.05	6.08	6.17	4.43	1.62	3.26	10.37
TRINITY_DN117193_c0_g1	0.00	0.00	0.00	0.00	0.00	0.00	0.00	0.00	0.00	0.00	0.00	0.00	0.00	0.00	0.00	0.00	0.00	0.00	0.00	0.00	0.00	0.00	0.00	0.00	39.39	0.00	0.00	0.00	0.00	0.00
TRINITY_DN117194_c0_g1	0.58	0.00	0.00	0.00	0.55	0.00	0.00	0.66	0.00	0.00	0.00	1.24	0.00	0.00	0.00	0.00	0.00	0.00	2.46	1.76	0.00	2.43	2.38	0.00	0.64	0.65	0.65	0.00	0.00	0.00
TRINITY_DN117195_c0_g1	0.00	0.00	0.00	0.00	0.00	0.00	0.00	0.00	4.49	0.00	0.00	0.00	0.00	0.00	4.79	0.00	5.61	0.00	0.00	0.00	0.00	0.00	5.15	0.00	0.00	0.00	0.00	0.00	0.00	0.00
TRINITY_DN117195_c1_g1	7.70	0.00	0.00	0.00	7.14	8.00	10.40	0.00	0.00	0.00	0.00	10.23	0.00	8.19	0.00	0.00	0.00	0.00	0.00	0.00	0.00	0.00	0.00	0.00	0.00	0.00	0.00	0.00	0.00	10.05
TRINITY_DN117196_c0_g1	0.00	0.00	0.00	0.00	0.00	0.00	0.00	0.00	0.00	0.00	0.00	0.00	0.00	0.00	25.55	0.00	0.00	0.00	0.00	0.00	0.00	0.00	0.00	0.00	0.00	0.00	0.00	0.00	0.00	14.25
TRINITY_DN117199_c0_g1	0.00	0.00	0.00	0.00	7.81	0.00	0.00	0.00	0.00	0.00	0.00	0.00	0.00	0.00	0.00	8.33	0.00	8.16	0.00	0.00	0.00	0.00	0.00	0.00	0.00	8.47	0.00	0.00	0.00	0.00
TRINITY_DN11719_c0_g1	0.00	0.00	0.00	0.00	0.00	0.00	0.00	0.00	0.00	0.00	0.00	0.00	0.00	0.00	0.00	0.00	0.00	0.00	0.00	0.00	0.00	0.00	0.00	0.00	0.00	0.00	17.82	0.00	0.00	0.00
TRINITY_DN1171_c0_g1	2.74	2.09	2.00	0.00	0.00	0.00	0.00	0.00	0.00	0.00	0.00	0.00	0.00	0.95	0.00	0.00	0.00	0.00	0.00	0.00	0.00	1.96	0.00	0.92	0.00	0.00	0.00	2.30	1.17	0.00
TRINITY_DN117200_c0_g1	0.00	0.00	0.00	0.00	0.00	0.00	0.00	0.00	0.00	0.00	0.00	0.00	0.00	0.00	0.00	1.73	0.00	5.03	2.05	0.00	0.00	0.00	0.00	0.00	0.00	20.93	0.00	0.00	0.00	0.00
TRINITY_DN117201_c0_g1	3.43	5.26	0.00	0.00	0.00	0.00	0.00	0.00	0.00	0.00	0.00	0.00	0.00	4.11	0.00	0.00	0.00	0.00	0.00	0.00	0.00	0.00	0.00	9.66	0.00	0.00	0.00	0.00	0.00	0.00
TRINITY_DN117202_c0_g1	0.00	0.00	0.00	0.00	0.00	0.00	0.00	0.00	13.64	0.00	0.00	5.10	0.00	0.00	0.00	0.00	0.00	0.00	0.00	0.00	0.00	0.00	0.00	0.00	0.00	0.00	9.08	0.00	0.00	3.43
TRINITY_DN117204_c0_g1	4.21	5.79	0.00	4.24	0.00	24.75	0.00	0.00	0.00	0.00	0.00	0.00	0.00	4.49	4.76	0.00	0.00	0.00	0.00	0.00	0.00	0.00	0.00	0.00	0.00	0.00	6.34	0.00	0.00	16.31
TRINITY_DN117205_c0_g1	0.00	0.00	0.00	14.19	0.00	0.00	0.00	6.85	0.00	0.00	0.00	0.00	5.09	0.00	0.00	0.00	0.00	0.00	0.00	0.00	0.00	0.00	0.00	12.15	0.00	0.00	0.00	0.00	0.00	0.00
TRINITY_DN117207_c0_g1	0.00	0.00	2.00	0.00	0.00	0.00	0.00	0.00	0.00	0.00	0.00	0.00	0.00	5.60	5.94	0.00	2.14	0.00	0.00	0.00	0.00	0.00	0.00	0.00	0.00	0.00	0.00	0.00	6.56	0.00
TRINITY_DN117208_c0_g1	0.00	0.00	32.59	0.00	0.00	0.00	0.00	0.00	0.00	0.00	0.00	0.00	0.00	0.00	7.12	0.00	0.00	0.00	0.00	1.69	0.00	0.00	0.00	0.00	0.00	0.00	0.00	0.00	0.00	0.00
TRINITY_DN117209_c0_g1	0.00	0.00	0.00	0.66	0.00	0.00	2.97	2.30	0.00	0.70	0.00	0.00	0.00	0.00	0.00	0.00	0.00	0.66	0.00	0.00	0.00	0.71	0.00	0.00	0.00	0.00	1.52	0.00	0.00	0.74
TRINITY_DN11720_c0_g1	0.00	0.00	0.00	0.00	0.00	0.00	0.00	0.00	9.43	0.00	0.00	0.00	0.00	0.00	0.00	0.00	0.00	0.00	0.00	0.00	0.00	0.00	0.00	0.00	0.00	14.99	0.00	0.00	0.00	0.00
TRINITY_DN117210_c0_g1	0.00	0.00	0.00	0.00	0.00	0.00	0.00	0.00	9.13	0.00	18.24	3.71	0.00	0.00	0.00	0.00	0.00	5.76	0.00	0.00	0.00	0.00	0.00	0.00	0.00	0.00	0.00	0.00	0.00	3.66
TRINITY_DN117211_c0_g1	0.00	5.96	0.00	0.00	0.00	8.47	0.00	0.00	0.00	0.00	0.00	5.71	0.00	0.00	0.00	0.00	0.00	0.00	0.00	0.00	0.00	0.00	0.00	0.00	0.00	0.00	0.00	0.00	0.00	0.00
TRINITY_DN117213_c1_g1	0.00	8.87	0.00	0.00	0.00	0.00	0.00	0.00	0.00	0.00	4.89	0.00	0.00	0.00	0.00	0.00	0.00	3.22	0.00	0.00	0.00	0.00	0.00	4.05	0.00	0.00	0.00	0.00	0.00	0.00
TRINITY_DN117215_c0_g1	0.00	0.00	0.00	0.91	0.00	0.00	0.00	0.00	0.00	0.98	0.00	0.00	0.00	0.00	0.00	0.00	0.00	0.91	0.00	0.95	0.00	5.01	0.00	0.00	0.00	2.13	0.00	2.73	0.00	1.03
TRINITY_DN117216_c0_g1	0.00	1.31	1.24	0.00	2.11	0.00	1.30	0.00	7.86	1.21	5.36	8.75	0.00	3.52	3.73	0.00	1.29	2.20	0.00	0.00	0.00	0.00	0.00	1.16	0.00	1.32	1.33	0.00	4.15	3.81
TRINITY_DN117216_c0_g2	0.00	0.00	0.00	0.00	0.00	0.00	0.00	0.00	0.00	0.00	0.00	0.00	0.00	0.00	0.00	0.00	0.00	0.00	0.00	0.00	0.00	0.00	0.00	0.00	0.00	0.00	0.00	0.00	14.20	20.09
TRINITY_DN117217_c0_g1	0.00	0.00	0.00	0.00	0.00	0.00	7.05	0.00	5.48	0.00	0.00	0.00	0.00	8.44	0.00	0.00	0.00	2.58	0.00	0.00	0.00	0.00	0.00	0.00	0.00	0.00	0.00	0.00	0.00	0.00
TRINITY_DN117220_c0_g1	0.00	0.00	1.72	0.00	0.00	0.00	1.86	0.00	1.50	3.46	0.00	0.00	0.00	0.00	0.00	0.00	0.00	0.00	0.00	0.00	0.00	0.00	0.00	0.00	0.00	0.00	0.00	0.00	0.00	0.00
TRINITY_DN117221_c0_g1	0.00	0.00	0.00	2.38	0.00	0.00	0.00	0.00	0.00	0.00	3.32	0.00	2.56	0.00	0.00	0.00	0.00	0.00	0.00	0.00	5.78	0.00	0.00	2.76	0.00	0.00	0.00	0.00	0.00	0.00
TRINITY_DN117222_c0_g1	0.00	1.62	0.00	0.00	6.39	0.00	3.22	0.00	0.00	0.00	0.00	0.00	0.00	0.00	1.51	0.00	0.00	0.00	0.00	0.00	0.00	0.00	0.00	1.43	0.00	0.00	0.00	0.00	0.00	0.00
TRINITY_DN117223_c0_g1	0.00	0.00	0.00	0.00	0.00	0.00	0.00	0.00	0.00	0.00	0.00	0.00	0.00	0.00	0.00	0.00	0.00	0.00	0.00	0.00	0.00	0.00	0.00	0.00	13.52	0.00	0.00	23.48	5.81	0.00
TRINITY_DN117223_c0_g2	0.00	0.00	0.00	0.00	0.00	0.00	0.00	0.00	0.00	0.00	0.00	0.00	0.00	0.00	0.00	0.00	0.00	0.00	0.00	0.00	0.00	0.00	0.00	0.00	0.00	16.47	0.00	0.00	0.00	0.00
TRINITY_DN117224_c0_g1	0.00	0.00	0.00	0.00	0.00	0.00	0.00	0.00	3.22	7.89	0.00	0.00	0.00	0.00	0.00	0.00	0.00	0.00	0.00	0.00	0.00	20.25	0.00	0.00	0.00	0.00	0.00	0.00	0.00	0.00
TRINITY_DN117225_c0_g1	0.00	0.00	0.00	0.00	0.00	0.00	0.00	4.42	0.00	0.00	5.34	0.00	0.00	0.00	11.58	3.57	0.00	3.47	4.84	0.00	0.00	0.00	0.00	0.00	0.00	0.00	0.00	0.00	0.00	0.00
TRINITY_DN117226_c0_g1	0.00	3.27	0.00	0.00	0.00	0.00	0.00	0.00	0.00	0.00	10.64	0.00	0.00	0.00	0.00	0.00	0.00	0.00	0.00	8.33	0.00	0.00	0.00	0.00	0.00	3.36	0.00	0.00	0.00	0.00
TRINITY_DN117227_c0_g1	0.00	0.00	0.00	0.00	0.00	0.00	0.00	0.00	0.00	13.41	0.00	0.00	0.00	0.00	0.00	10.70	0.00	0.00	0.00	0.00	0.00	0.00	0.00	0.00	0.00	0.00	0.00	0.00	0.00	0.00
TRINITY_DN117227_c0_g2	0.00	6.18	0.00	0.00	0.00	8.76	0.00	0.00	0.00	0.00	0.00	5.92	0.00	0.00	0.00	0.00	0.00	0.00	0.00	0.00	0.00	0.00	0.00	0.00	0.00	0.00	0.00	0.00	0.00	0.00
TRINITY_DN117229_c0_g1	0.00	0.00	0.00	0.00	0.00	0.00	0.00	0.00	0.00	0.00	0.00	0.00	0.00	14.49	7.75	0.00	0.00	0.00	0.00	0.00	0.00	0.00	0.00	0.00	0.00	0.00	0.00	0.00	0.00	0.00
TRINITY_DN117230_c0_g1	9.31	0.00	24.13	0.00	0.00	0.00	0.00	0.00	0.00	0.00	0.00	0.00	0.00	23.10	0.00	0.00	0.00	0.00	0.00	0.00	0.00	0.00	0.00	0.00	0.00	0.00	0.00	0.00	10.24	0.00
TRINITY_DN117232_c0_g1	0.00	0.00	0.00	0.00	0.00	0.00	0.00	0.00	0.00	0.00	0.00	0.00	0.00	0.00	0.00	0.00	0.00	0.00	0.00	0.00	0.00	0.00	0.00	0.00	0.00	0.00	0.00	11.87	21.02	14.25
TRINITY_DN117233_c0_g1	0.00	0.00	7.96	0.00	0.00	0.00	0.00	0.00	0.00	0.00	0.00	0.00	0.00	14.23	7.61	0.00	0.00	0.00	0.00	0.00	0.00	0.00	0.00	0.00	0.00	0.00	0.00	0.00	0.00	0.00
TRINITY_DN117234_c0_g1	0.00	2.26	0.00	1.81	0.00	0.00	0.00	2.35	1.82	2.11	4.76	0.00	3.90	0.00	0.00	3.68	6.64	1.79	0.00	0.00	0.00	0.00	2.04	0.00	0.00	0.00	2.33	0.00	0.00	0.00
TRINITY_DN117235_c0_g1	0.00	0.68	0.00	0.59	0.00	0.59	0.00	0.68	1.67	0.00	0.00	3.24	0.64	0.00	0.67	2.44	0.00	0.59	0.00	0.00	0.00	0.63	1.24	0.00	2.02	0.68	2.72	0.00	0.00	1.99
TRINITY_DN117237_c0_g1	0.00	0.00	0.00	0.00	0.00	0.00	0.00	0.00	0.00	3.02	0.00	0.00	0.00	0.00	0.00	0.00	9.28	0.00	3.16	0.00	0.00	0.00	0.00	0.00	0.00	0.00	0.00	0.00	0.00	0.00
TRINITY_DN117237_c0_g2	0.00	0.00	0.00	5.70	0.00	0.00	0.00	0.00	0.00	0.00	0.00	0.00	0.00	0.00	0.00	0.00	0.00	0.00	15.60	0.00	0.00	15.40	0.00	0.00	0.00	0.00	0.00	0.00	0.00	0.00
TRINITY_DN117238_c0_g1	0.00	11.81	0.00	0.00	0.00	0.00	0.00	4.20	0.00	0.00	0.00	3.79	0.00	0.00	0.00	0.00	0.00	5.80	0.00	0.00	0.00	0.00	0.00	0.00	0.00	0.00	0.00	0.00	0.00	0.00
TRINITY_DN117239_c0_g1	5.71	0.00	0.00	0.00	0.00	5.61	0.00	0.00	0.00	0.00	0.00	0.00	6.18	12.20	0.00	0.00	0.00	0.00	0.00	0.00	0.00	0.00	0.00	0.00	0.00	0.00	0.00	0.00	0.00	0.00
TRINITY_DN117239_c1_g1	0.00	0.00	0.00	0.00	0.00	0.00	15.48	0.00	0.00	0.00	0.00	0.00	0.00	0.00	0.00	0.00	0.00	0.00	0.00	0.00	0.00	0.00	0.00	0.00	0.00	0.00	0.00	0.00	0.00	0.00
TRINITY_DN117239_c2_g1	0.00	0.00	0.00	0.00	0.00	0.00	11.68	0.00	0.00	0.00	0.00	0.00	0.00	0.00	0.00	0.00	0.00	0.00	0.00	0.00	0.00	0.00	0.00	0.00	0.00	0.00	0.00	0.00	0.00	22.83
TRINITY_DN11723_c0_g1	0.00	0.00	0.00	0.00	0.00	0.00	0.00	0.00	0.00	3.77	0.00	3.77	0.00	0.00	0.00	0.00	0.00	2.89	0.00	0.00	0.00	0.00	0.00	7.11	0.00	0.00	0.00	0.00	0.00	0.00
TRINITY_DN117243_c0_g1	0.00	4.35	0.00	0.00	1.67	0.00	0.00	0.00	0.00	0.00	0.00	0.00	0.00	0.00	0.00	1.79	0.00	8.67	0.00	0.00	6.11	0.00	0.00	0.00	0.00	0.00	0.00	0.00	0.00	0.00
TRINITY_DN117245_c0_g1	1.17	0.00	0.00	13.27	0.00	0.00	2.40	0.00	0.00	2.23	0.00	0.00	0.00	0.00	0.00	11.97	0.00	0.00	3.92	0.00	0.00	3.58	0.00	0.00	10.38	0.00	0.00	1.91	0.00	0.00
TRINITY_DN117246_c0_g1	0.00	5.05	0.00	0.00	0.00	0.00	0.00	0.00	0.00	13.74	0.00	0.00	0.00	0.00	0.00	5.13	9.77	0.00	0.00	0.00	0.00	7.03	0.00	0.00	0.00	7.95	0.00	0.00	0.00	0.00
TRINITY_DN117247_c0_g1	0.00	0.00	0.00	0.00	0.00	0.00	0.00	0.00	6.87	0.00	1.45	5.38	0.00	0.00	1.33	0.00	2.77	0.00	0.00	1.25	0.00	0.00	0.00	0.00	0.00	0.00	0.00	0.00	0.00	1.36
TRINITY_DN117248_c0_g1	0.00	0.00	0.00	0.00	0.00	0.00	0.00	3.94	0.00	0.00	0.00	3.56	0.00	0.00	0.00	0.00	0.00	0.00	3.71	0.00	0.00	3.65	3.32	0.00	3.93	0.00	0.00	2.85	2.60	0.00
TRINITY_DN117249_c0_g1	3.48	0.00	47.33	0.00	15.10	0.00	7.05	0.00	76.20	26.38	0.00	0.00	0.00	0.00	6.38	0.00	0.00	0.00	7.82	0.00	21.78	41.94	0.00	0.00	24.52	0.00	111.90	23.93	0.00	0.00
TRINITY_DN11724_c0_g1	0.00	0.00	0.00	0.00	0.00	0.00	2.69	0.00	7.90	0.00	0.00	0.00	0.00	0.00	0.00	0.00	0.00	0.00	0.00	0.00	0.00	0.00	0.00	0.00	0.00	0.00	0.00	0.00	0.00	0.00
TRINITY_DN117250_c0_g1	6.57	0.00	0.00	0.00	0.00	0.00	0.00	0.00	0.00	0.00	0.00	0.00	0.00	8.03	0.00	2.53	0.00	0.00	0.00	0.00	0.00	0.00	0.00	0.00	0.00	0.00	0.00	7.62	0.00	0.00
TRINITY_DN117251_c0_g1	0.00	6.62	0.00	4.76	0.00	4.67	0.00	0.00	0.00	0.00	0.00	0.00	0.00	0.00	0.00	0.00	0.00	9.21	0.00	0.00	0.00	0.00	0.00	0.00	7.08	0.00	7.31	0.00	0.00	0.00
TRINITY_DN117252_c0_g1	0.00	0.00	0.00	0.00	19.59	0.00	0.00	0.00	0.00	0.00	0.00	0.00	0.00	0.00	0.00	0.00	0.00	20.56	26.97	0.00	0.00	0.00	0.00	0.00	0.00	0.00	0.00	0.00	0.00	0.00
TRINITY_DN117253_c0_g1	0.00	6.32	0.00	0.00	0.00	0.00	0.00	0.00	0.00	0.00	0.00	0.00	0.00	0.00	5.16	0.00	0.00	0.00	0.00	0.00	0.00	6.21	0.00	0.00	0.00	0.00	0.00	0.00	0.00	0.00
TRINITY_DN117255_c0_g1	0.00	0.00	0.00	0.00	0.44	2.73	0.50	0.00	0.85	0.00	0.52	0.49	0.00	0.00	0.00	0.00	0.00	2.73	0.98	0.47	1.43	0.00	1.42	2.73	0.00	0.00	0.52	0.00	0.00	1.01
TRINITY_DN117256_c0_g1	0.00	0.00	0.00	0.00	0.00	0.00	0.00	0.00	0.00	0.00	0.00	0.00	0.00	0.00	0.00	0.00	0.00	0.00	0.00	0.00	0.00	0.00	0.00	0.00	3.09	9.23	10.87	2.56	1.19	1.48
TRINITY_DN117257_c0_g1	6.51	0.00	0.00	0.00	3.03	0.00	0.00	0.00	0.00	0.00	0.00	0.00	0.00	0.00	0.00	3.24	0.00	0.00	0.00	0.00	0.00	0.00	0.00	0.00	0.00	0.00	0.00	0.00	0.00	8.20
TRINITY_DN117259_c1_g1	0.00	15.16	13.36	0.00	0.00	0.00	0.00	0.00	0.00	0.00	0.00	14.06	0.00	0.00	0.00	0.00	0.00	0.00	0.00	0.00	0.00	0.00	0.00	0.00	0.00	0.00	0.00	0.00	0.00	0.00
TRINITY_DN117260_c0_g1	0.00	0.78	0.00	0.00	0.64	0.67	1.52	0.00	1.91	0.00	0.78	1.48	0.00	0.00	0.00	0.00	0.00	0.67	0.00	0.70	0.00	0.00	0.71	0.00	2.30	1.55	0.78	0.00	0.00	0.00
TRINITY_DN117262_c0_g1	0.62	0.34	2.70	0.00	0.00	0.00	0.00	0.00	0.00	0.62	0.00	0.00	0.00	2.78	0.72	0.00	0.00	0.00	0.00	0.00	0.00	0.00	0.00	1.20	1.00	0.00	0.00	0.30	2.56	0.33
TRINITY_DN117263_c0_g1	0.00	2.94	0.00	11.02	9.35	0.00	0.00	0.00	0.00	4.07	0.00	0.00	0.00	0.00	0.00	20.05	0.00	0.00	0.00	0.00	0.00	8.35	0.00	0.00	0.00	0.00	0.00	1.23	0.00	0.00
TRINITY_DN117264_c0_g1	0.00	0.00	0.00	0.00	0.53	0.00	0.62	0.00	0.00	0.00	5.74	0.00	0.00	0.00	0.00	0.00	0.00	0.00	0.00	0.00	0.00	0.00	0.00	0.00	8.16	0.00	0.00	0.00	7.35	0.00
TRINITY_DN117265_c0_g1	13.73	0.00	0.00	0.00	0.00	0.00	0.00	0.00	0.00	0.00	0.00	0.00	0.00	0.00	0.00	0.00	0.00	0.00	0.00	0.00	0.00	0.00	0.00	0.00	0.00	0.00	0.00	0.00	25.22	0.00
TRINITY_DN117266_c0_g1	0.00	0.00	0.00	2.71	6.87	2.68	13.69	0.00	0.00	3.42	0.00	0.00	0.00	0.00	0.00	0.00	0.00	0.00	0.00	0.00	0.00	0.00	0.00	0.00	0.00	0.00	0.00	0.00	0.00	0.00
TRINITY_DN117267_c0_g1	0.00	0.00	0.00	5.36	0.00	0.00	3.59	0.00	0.00	0.00	0.00	0.00	0.00	0.00	0.00	0.00	0.00	0.00	7.04	0.00	6.63	0.00	0.00	0.00	0.00	3.63	3.72	0.00	0.00	3.34
TRINITY_DN117267_c1_g1	0.00	0.00	0.00	0.00	0.00	0.00	0.00	0.00	0.00	0.00	0.00	0.00	0.00	0.00	41.80	0.00	0.00	0.00	0.00	0.00	0.00	0.00	0.00	0.00	0.00	0.00	0.00	0.00	0.00	0.00
TRINITY_DN117268_c0_g1	0.00	0.00	0.00	0.00	0.00	0.00	0.00	0.00	0.00	0.00	0.00	11.02	0.00	0.00	0.00	0.00	0.00	0.00	0.00	0.00	0.00	0.00	0.00	0.00	23.46	0.00	0.00	0.00	0.00	0.00
TRINITY_DN117268_c1_g1	0.00	0.00	0.00	0.00	0.00	0.00	0.00	0.00	0.00	0.00	0.00	0.00	0.00	0.00	0.00	0.00	0.00	0.00	0.00	4.09	0.00	0.00	8.82	9.08	0.00	0.00	0.00	0.00	0.00	0.00
TRINITY_DN11726_c0_g1	5.24	0.00	0.00	0.00	0.00	0.00	0.00	0.00	0.00	0.00	0.00	0.00	0.00	0.00	0.00	0.00	0.00	0.00	0.00	0.00	0.00	0.00	0.00	0.00	0.00	16.19	8.17	0.00	4.79	0.00
TRINITY_DN117270_c0_g1	0.00	0.00	0.00	0.00	0.00	0.00	0.00	0.00	0.00	0.00	0.00	0.00	7.79	0.00	0.00	0.00	0.00	0.00	0.00	0.00	0.00	0.00	0.00	0.00	0.00	0.00	0.00	0.00	0.00	0.00
TRINITY_DN117271_c0_g1	0.00	0.00	0.00	0.00	0.00	0.00	0.00	0.00	0.00	0.00	0.00	0.00	0.00	0.00	0.00	0.00	0.00	0.00	0.00	0.00	0.00	0.00	0.00	0.00	0.00	0.00	0.00	0.00	0.00	28.50
TRINITY_DN117271_c1_g1	0.00	6.00	0.00	0.00	0.00	0.00	0.00	0.00	0.00	5.77	0.00	0.00	0.00	4.64	0.00	0.00	0.00	0.00	0.00	0.00	0.00	0.00	0.00	0.00	0.00	0.00	0.00	0.00	0.00	0.00
TRINITY_DN117272_c0_g1	0.00	0.00	36.00	0.00	0.00	0.00	0.00	0.00	10.01	0.00	0.00	0.00	0.00	31.60	11.36	0.00	0.00	0.00	0.00	0.00	0.00	0.00	0.00	0.00	0.00	0.00	0.00	0.00	0.00	0.00
TRINITY_DN117272_c1_g1	0.00	0.00	15.07	0.00	0.00	0.00	0.00	0.00	0.00	0.00	0.00	0.00	0.00	10.41	0.00	0.00	0.00	0.00	0.00	0.00	0.00	0.00	0.00	0.00	0.00	0.00	0.00	0.00	0.00	0.00
TRINITY_DN117274_c1_g1	0.00	7.84	0.00	5.61	5.19	0.00	0.00	8.02	0.00	7.41	0.00	0.00	0.00	0.00	0.00	0.00	0.00	0.00	0.00	0.00	0.00	0.00	0.00	0.00	0.00	0.00	0.00	0.00	0.00	0.00
TRINITY_DN117275_c0_g1	0.00	0.00	26.72	22.16	0.00	0.00	0.00	0.00	0.00	0.00	0.00	0.00	0.00	0.00	0.00	0.00	0.00	0.00	13.87	0.00	0.00	0.00	0.00	0.00	0.00	0.00	0.00	0.00	0.00	0.00
TRINITY_DN117276_c0_g1	0.00	0.00	0.00	0.00	0.00	8.62	0.00	0.00	0.00	0.00	0.00	0.00	0.00	0.00	0.00	8.68	0.00	0.00	0.00	0.00	0.00	0.00	0.00	0.00	0.00	0.00	0.00	0.00	0.00	0.00
TRINITY_DN117277_c0_g1	0.00	0.00	0.00	0.00	1.48	0.00	0.00	0.00	3.09	0.00	1.99	0.00	1.68	0.00	0.00	7.94	1.87	0.00	0.00	0.00	0.00	1.83	0.00	0.00	1.95	0.00	0.00	0.00	0.00	0.00
TRINITY_DN117278_c0_g1	3.22	0.00	8.28	1.05	1.00	1.05	4.90	2.53	0.00	1.14	2.54	4.74	0.00	8.93	0.00	1.08	2.45	0.00	0.00	2.20	0.00	0.00	0.00	0.00	4.98	7.47	3.76	0.00	8.88	2.58
TRINITY_DN11727_c0_g1	0.00	0.00	0.00	0.00	3.86	0.00	1.62	1.67	0.00	0.00	1.68	0.00	0.00	0.00	0.00	0.00	1.60	2.68	0.00	4.30	0.00	0.00	0.00	0.00	0.00	0.00	0.00	0.00	0.00	0.00
TRINITY_DN117280_c0_g1	0.00	2.12	0.00	1.71	0.00	0.00	4.27	0.00	8.56	0.00	0.00	0.00	0.00	0.00	0.00	1.75	2.08	0.00	0.00	0.00	0.00	0.00	0.00	0.00	0.00	0.00	0.00	0.00	0.00	0.00
TRINITY_DN117281_c0_g1	0.00	8.11	0.00	0.00	0.00	0.00	0.00	0.00	0.00	0.00	0.00	0.00	0.00	0.00	0.00	0.00	0.00	5.58	0.00	0.00	0.00	0.00	0.00	0.00	0.00	0.00	0.00	0.00	0.00	0.00
TRINITY_DN117281_c1_g1	0.00	10.86	0.00	0.00	0.00	0.00	0.00	0.00	0.00	0.00	0.00	0.00	0.00	0.00	0.00	0.00	0.00	0.00	0.00	0.00	0.00	0.00	0.00	0.00	0.00	0.00	0.00	0.00	0.00	0.00
TRINITY_DN117282_c0_g1	0.00	4.07	0.00	3.05	2.87	0.00	4.16	0.00	0.00	5.11	0.00	0.00	0.00	0.00	0.00	6.94	1.59	0.00	0.00	0.00	0.00	0.00	0.00	0.00	0.00	5.65	0.00	0.00	0.00	0.00
TRINITY_DN117283_c0_g1	0.00	0.00	0.00	0.00	0.00	0.00	0.53	0.00	0.00	0.00	0.00	0.00	0.00	0.00	0.00	0.00	0.00	0.00	0.00	0.98	0.00	0.00	0.00	0.00	11.17	4.85	2.15	0.00	0.00	2.64
TRINITY_DN117284_c0_g1	0.00	0.00	0.00	0.00	0.00	0.00	0.00	0.00	0.00	0.00	0.00	0.00	0.00	0.00	0.00	0.00	0.00	0.00	0.00	0.00	0.00	0.00	0.00	0.00	0.00	14.37	14.29	0.00	0.00	0.00
TRINITY_DN117285_c0_g1	3.32	0.00	3.83	0.00	0.00	0.00	0.00	0.00	0.00	0.00	4.89	0.00	0.00	0.00	0.00	0.00	0.00	0.00	0.00	0.00	8.37	4.39	0.00	0.00	0.00	0.00	0.00	0.00	6.08	0.00
TRINITY_DN117288_c0_g1	0.00	0.00	0.00	0.00	0.00	0.00	0.00	0.00	0.00	0.00	0.00	0.00	0.00	0.00	0.00	8.96	0.00	0.00	0.00	19.28	0.00	0.00	0.00	0.00	0.00	0.00	14.58	0.00	0.00	0.00
TRINITY_DN117288_c1_g1	0.00	0.00	0.00	0.00	9.91	0.00	0.00	0.00	0.00	0.00	0.00	0.00	0.00	0.00	0.00	0.00	0.00	0.00	0.00	0.00	0.00	0.00	0.00	0.00	0.00	0.00	0.00	0.00	0.00	0.00
TRINITY_DN11728_c0_g1	0.00	0.00	0.00	0.00	0.00	0.00	3.28	0.00	0.00	0.00	0.00	0.00	0.00	0.00	0.00	0.00	0.00	12.16	0.00	0.00	0.00	0.00	0.00	0.00	0.00	0.00	0.00	0.00	0.00	0.00
TRINITY_DN117290_c0_g1	0.00	0.00	8.65	0.00	0.00	7.41	0.00	0.00	0.00	0.00	0.00	60.91	0.00	0.00	0.00	0.00	0.00	0.00	0.00	0.00	0.00	0.00	0.00	0.00	0.00	0.00	0.00	0.00	0.00	0.00
TRINITY_DN117291_c0_g1	0.00	0.00	0.00	0.00	0.00	0.00	0.00	0.00	0.00	0.00	0.00	0.00	0.00	0.00	0.00	0.00	0.00	0.00	30.70	0.00	7.32	0.00	0.00	0.00	0.00	0.00	0.00	0.00	0.00	0.00
TRINITY_DN117292_c0_g1	0.00	0.00	0.00	0.00	0.00	0.00	0.00	0.00	0.00	0.00	0.00	0.00	0.00	0.00	0.00	0.00	0.00	0.00	0.00	0.00	0.00	0.00	0.00	0.00	3.51	3.54	7.98	2.29	0.00	4.30
TRINITY_DN117293_c0_g1	0.00	0.00	0.00	0.00	0.00	0.00	0.00	0.00	0.00	0.00	0.00	0.00	0.00	0.00	0.00	0.00	0.00	16.66	0.00	0.00	0.00	0.00	0.00	0.00	0.00	0.00	0.00	0.00	0.00	0.00
TRINITY_DN117295_c0_g1	0.00	0.00	0.00	0.00	5.89	6.21	0.00	0.00	0.00	0.00	0.00	0.00	0.00	0.00	0.00	0.00	25.30	0.00	0.00	0.00	0.00	0.00	0.00	0.00	0.00	0.00	0.00	0.00	0.00	0.00
TRINITY_DN117296_c0_g1	0.00	0.00	0.00	0.00	0.00	0.00	0.00	0.00	0.00	0.00	0.00	0.00	9.12	26.94	28.93	8.54	0.00	0.00	0.00	0.00	0.00	0.00	0.00	0.00	0.00	13.64	0.00	0.00	7.81	0.00
TRINITY_DN117297_c0_g1	0.00	0.00	0.00	0.00	0.00	0.00	0.00	0.00	0.00	0.00	44.26	0.00	0.00	0.00	0.00	0.00	0.00	0.00	0.00	0.00	0.00	0.00	48.01	0.00	0.00	0.00	0.00	0.00	14.73	0.00
TRINITY_DN117299_c0_g1	0.00	1.53	0.00	0.00	1.21	0.00	0.00	1.57	1.24	0.00	0.00	0.00	0.00	0.00	0.00	0.00	0.00	1.26	0.00	0.00	0.00	0.00	0.00	0.00	0.00	0.00	0.00	0.00	0.00	1.48
TRINITY_DN117299_c1_g1	0.00	0.00	0.00	0.00	0.00	0.00	0.00	0.00	0.00	0.00	0.00	18.20	0.00	0.00	0.00	0.00	0.00	0.00	0.00	0.00	0.00	0.00	0.00	0.00	9.93	0.00	0.00	7.07	0.00	17.80
TRINITY_DN1172_c0_g1	0.00	0.00	0.00	0.00	0.00	0.00	23.36	0.00	0.00	0.00	0.00	0.00	9.51	0.00	0.00	0.00	0.00	0.00	0.00	0.00	0.00	0.00	0.00	0.00	0.00	0.00	0.00	0.00	0.00	0.00
TRINITY_DN117301_c0_g1	0.00	0.00	0.00	0.00	0.00	0.00	0.00	0.00	0.00	0.00	0.00	0.00	0.00	0.00	0.00	0.00	0.00	0.00	0.00	6.41	0.00	0.00	0.00	0.00	0.00	0.00	0.00	0.00	0.00	15.09
TRINITY_DN117302_c0_g1	0.98	2.25	0.00	0.00	0.00	0.00	0.00	0.00	0.00	2.07	0.00	1.07	0.00	1.01	4.29	0.98	0.00	3.80	0.00	0.00	0.00	0.00	0.00	0.00	0.00	0.00	0.00	0.00	0.00	0.00
TRINITY_DN117304_c0_g1	0.00	0.00	0.00	0.00	0.00	0.00	0.00	0.00	0.00	0.00	0.00	0.00	0.00	23.37	0.00	0.00	0.00	0.00	0.00	0.00	0.00	0.00	0.00	0.00	0.00	0.00	0.00	0.00	0.00	0.00
TRINITY_DN117305_c0_g1	0.00	2.21	0.00	0.00	1.69	7.40	0.00	0.00	0.00	0.00	2.33	0.00	0.00	0.00	4.02	0.00	2.17	14.60	0.00	0.00	0.00	0.00	0.00	0.00	0.00	0.00	0.00	0.00	0.00	0.00
TRINITY_DN117306_c0_g1	0.00	0.00	0.00	11.22	0.00	5.47	0.00	8.02	0.00	11.94	0.00	0.00	0.00	0.00	10.86	0.00	0.00	9.18	0.00	0.00	0.00	0.00	0.00	0.00	0.00	0.00	0.00	0.00	0.00	0.00
TRINITY_DN117306_c1_g1	31.30	0.00	0.00	0.00	0.00	0.00	0.00	0.00	0.00	0.00	0.00	0.00	0.00	0.00	0.00	0.00	0.00	0.00	0.00	0.00	0.00	0.00	0.00	0.00	0.00	0.00	0.00	0.00	0.00	0.00
TRINITY_DN117307_c0_g1	0.00	0.00	0.00	0.00	0.00	0.00	1.16	2.39	1.92	1.08	1.20	1.12	1.07	1.06	0.00	1.02	0.00	0.00	0.00	1.04	0.00	0.00	0.00	0.00	0.00	1.18	2.37	0.00	0.00	0.00
TRINITY_DN117308_c0_g1	0.00	4.69	0.00	0.00	0.00	0.00	0.00	0.00	0.00	0.00	0.00	0.00	1.40	0.00	0.00	1.33	0.00	2.63	0.00	1.41	0.00	0.00	0.00	0.00	0.00	0.00	0.00	0.00	0.00	1.54
TRINITY_DN11730_c0_g1	0.00	4.13	0.00	1.67	0.00	0.00	0.00	0.00	0.00	0.00	0.00	0.00	0.00	0.00	1.89	0.00	0.00	0.00	0.00	0.00	0.00	0.00	0.00	0.00	0.00	0.00	0.00	0.00	0.00	0.00
TRINITY_DN117310_c0_g1	0.00	0.00	0.00	0.00	0.00	0.00	0.00	0.00	0.00	0.00	0.00	0.00	0.00	0.00	0.00	0.00	0.00	0.00	0.00	0.00	0.00	0.00	0.00	0.00	62.00	0.00	0.00	9.15	10.05	0.00
TRINITY_DN117310_c0_g2	0.00	0.00	0.00	0.00	0.00	0.00	0.00	0.00	0.00	0.00	0.00	0.00	0.00	0.00	0.00	0.00	0.00	0.00	0.00	0.00	0.00	0.00	0.00	0.00	12.03	0.00	0.00	0.00	0.00	0.00
TRINITY_DN117311_c0_g1	0.00	2.94	0.00	0.00	5.24	0.00	0.00	0.00	0.00	0.00	0.00	0.00	0.00	0.00	2.59	0.00	0.00	0.00	3.67	0.00	0.00	0.00	0.00	0.00	7.78	0.00	0.00	2.32	0.00	0.00
TRINITY_DN117312_c0_g1	2.18	0.00	0.00	0.00	0.00	8.50	0.00	0.00	0.00	0.00	0.00	0.00	0.00	0.00	0.00	0.00	1.24	8.48	0.00	0.00	0.00	0.00	0.00	0.00	0.00	0.00	0.00	0.00	0.00	0.00
TRINITY_DN117313_c0_g1	0.00	0.00	0.00	0.00	0.00	0.96	1.11	2.29	0.00	0.00	1.15	0.00	0.00	1.02	0.00	0.98	2.22	0.00	0.00	0.00	0.00	1.06	0.00	0.00	0.00	0.00	0.00	0.00	0.00	0.00
TRINITY_DN117314_c0_g1	0.00	0.00	0.00	2.03	0.00	0.00	0.00	0.00	0.00	0.00	0.00	0.00	0.00	0.00	0.00	0.00	0.00	0.00	0.00	0.00	0.00	0.00	0.00	0.00	0.00	0.00	5.72	0.00	0.00	7.54
TRINITY_DN117315_c0_g1	2.34	0.00	0.00	0.00	0.00	0.00	3.02	3.13	0.00	0.00	0.00	8.55	0.00	0.00	0.00	2.34	0.00	0.00	0.00	0.00	0.00	0.00	0.00	0.00	3.12	0.00	3.11	0.00	0.00	0.00
TRINITY_DN117316_c0_g1	0.00	0.00	0.00	0.00	0.00	18.42	0.00	0.00	0.00	0.00	0.00	0.00	0.00	0.00	0.00	0.00	0.00	2.30	0.00	0.00	0.00	0.00	0.00	0.00	0.00	3.07	0.00	0.00	0.00	0.00
TRINITY_DN117317_c0_g1	0.00	0.00	0.00	0.00	0.00	0.00	0.00	0.00	34.39	0.00	0.00	0.00	0.00	0.00	0.00	0.00	0.00	0.00	0.00	0.00	0.00	0.00	0.00	0.00	0.00	0.00	0.00	0.00	0.00	0.00
TRINITY_DN117319_c0_g1	0.00	9.63	4.35	3.37	0.00	3.36	0.00	5.52	0.00	0.00	5.63	7.17	0.00	0.00	0.00	7.64	0.00	0.00	0.00	0.00	4.28	0.00	0.00	0.00	0.00	0.00	0.00	3.43	0.00	0.00
TRINITY_DN11731_c0_g1	0.00	0.00	0.00	0.00	0.00	0.00	0.00	0.00	0.00	0.00	0.00	0.00	0.00	0.00	0.00	0.00	0.00	0.00	0.00	0.00	0.00	0.00	0.00	0.00	49.24	0.00	0.00	0.00	0.00	0.00
TRINITY_DN117321_c0_g1	0.00	3.81	0.00	2.88	0.00	2.84	3.90	0.00	0.00	0.00	0.00	0.00	0.00	0.00	0.00	0.00	3.71	0.00	0.00	0.00	0.00	0.00	0.00	0.00	0.00	0.00	0.00	0.00	0.00	3.62
TRINITY_DN117323_c0_g1	0.00	0.00	0.00	0.00	0.00	0.00	0.00	4.25	0.00	0.00	0.00	0.00	0.00	0.00	0.00	0.00	0.00	0.00	0.00	0.00	0.00	3.94	0.00	10.85	0.00	0.00	0.00	10.46	0.00	0.00
TRINITY_DN117325_c0_g1	0.00	0.00	0.00	7.85	7.21	0.00	0.00	10.73	0.00	0.00	0.00	0.00	0.00	0.00	8.88	0.00	0.00	15.04	0.00	0.00	0.00	0.00	0.00	0.00	0.00	0.00	12.52	0.00	0.00	0.00
TRINITY_DN117326_c0_g1	0.00	0.00	0.00	0.00	0.00	0.00	0.00	0.00	0.00	0.00	0.00	0.00	0.00	0.00	0.00	0.00	0.00	9.49	0.00	0.00	0.00	0.00	0.00	0.00	0.00	0.00	15.69	0.00	0.00	37.97
TRINITY_DN117327_c0_g1	0.00	0.00	0.00	0.00	3.85	0.00	0.00	5.38	0.00	2.42	0.00	0.00	4.37	0.00	0.00	0.00	0.00	2.00	0.00	0.00	0.00	0.00	0.00	0.00	0.00	5.22	0.00	0.00	3.79	0.00
TRINITY_DN117328_c0_g1	0.00	0.00	0.00	0.00	0.00	9.72	0.00	0.00	20.02	0.00	0.00	0.00	0.00	0.00	0.00	0.00	0.00	9.60	0.00	0.00	0.00	0.00	11.66	0.00	0.00	0.00	0.00	0.00	0.00	0.00
TRINITY_DN117329_c0_g1	33.25	0.00	0.00	0.00	0.00	0.00	0.00	0.00	0.00	0.00	0.00	0.00	0.00	0.00	0.00	0.00	0.00	0.00	0.00	0.00	0.00	0.00	0.00	0.00	0.00	0.00	0.00	0.00	0.00	0.00
TRINITY_DN117331_c0_g1	0.00	0.00	0.00	0.00	0.00	0.00	0.00	0.00	0.00	0.00	0.00	0.00	0.00	0.00	0.00	0.00	0.00	11.17	0.00	0.00	0.00	0.00	0.00	0.00	0.00	0.00	0.00	0.00	0.00	0.00
TRINITY_DN117332_c0_g1	0.00	13.98	0.00	5.02	0.00	0.00	0.00	0.00	0.00	0.00	0.00	6.68	0.00	0.00	0.00	0.00	0.00	0.00	0.00	0.00	0.00	0.00	0.00	0.00	0.00	0.00	0.00	0.00	0.00	0.00
TRINITY_DN117334_c0_g1	0.00	0.00	0.00	9.79	0.00	0.00	0.00	0.00	0.00	0.00	0.00	0.00	0.00	0.00	0.00	0.00	0.00	9.39	0.00	0.00	0.00	0.00	0.00	0.00	0.00	0.00	0.00	0.00	0.00	0.00
TRINITY_DN117334_c0_g2	0.00	0.00	0.00	0.00	0.00	0.00	0.00	0.00	0.00	0.00	0.00	11.67	0.00	0.00	0.00	0.00	0.00	0.00	0.00	0.00	0.00	0.00	0.00	0.00	0.00	0.00	0.00	0.00	0.00	0.00
TRINITY_DN117335_c0_g1	0.00	0.00	0.00	0.00	0.00	0.00	0.00	0.00	18.55	0.00	0.00	0.00	0.00	6.25	0.00	0.00	0.00	0.00	0.00	0.00	0.00	0.00	0.00	0.00	0.00	0.00	0.00	0.00	0.00	0.00
TRINITY_DN117336_c0_g1	0.00	0.00	0.00	0.00	0.00	0.00	0.00	0.00	0.00	0.00	0.00	0.00	0.00	0.00	0.00	0.00	0.00	0.00	0.00	0.00	0.00	0.00	0.00	0.00	0.00	0.00	15.21	0.00	5.06	0.00
TRINITY_DN117338_c0_g1	0.00	4.11	0.00	3.08	0.00	0.00	0.00	0.00	0.00	0.00	4.53	0.00	0.00	0.00	0.00	3.10	0.00	0.00	0.00	0.00	0.00	0.00	0.00	0.00	0.00	4.30	0.00	0.00	0.00	0.00
TRINITY_DN117339_c0_g1	0.00	0.00	0.00	0.00	0.00	0.00	0.00	0.00	0.00	0.00	0.00	0.00	36.31	0.00	0.00	0.00	0.00	0.00	14.15	0.00	0.00	0.00	0.00	0.00	14.66	0.00	0.00	0.00	0.00	28.81
TRINITY_DN11733_c0_g1	0.00	0.00	0.00	0.00	0.00	0.00	0.00	0.00	14.35	0.00	20.70	0.00	0.00	0.00	0.00	0.00	0.00	0.00	0.00	0.00	0.00	0.00	0.00	0.00	0.00	0.00	0.00	0.00	0.00	0.00
TRINITY_DN117340_c0_g1	0.00	0.00	0.00	0.00	0.00	0.00	0.00	0.00	0.00	0.00	0.00	0.00	0.00	10.60	5.63	0.00	0.00	0.00	0.00	5.56	0.00	0.00	0.00	0.00	0.00	0.00	0.00	0.00	0.00	0.00
TRINITY_DN117342_c0_g1	0.00	5.59	0.00	0.00	0.00	0.00	0.00	5.91	0.00	0.00	0.00	5.37	0.00	0.00	0.00	0.00	0.00	0.00	0.00	0.00	0.00	0.00	0.00	0.00	0.00	0.00	0.00	0.00	0.00	0.00
TRINITY_DN117346_c0_g1	0.00	0.00	0.00	0.00	0.00	0.00	0.00	0.00	0.00	0.00	0.00	0.00	0.00	0.00	0.00	0.00	0.00	0.00	0.00	0.00	0.00	0.00	0.00	0.00	0.00	14.33	0.00	0.00	0.00	0.00
TRINITY_DN117346_c0_g2	0.00	0.00	0.00	0.00	0.00	0.00	9.46	0.00	7.23	0.00	0.00	9.26	7.50	0.00	0.00	0.00	0.00	0.00	0.00	0.00	0.00	0.00	0.00	0.00	0.00	0.00	0.00	0.00	0.00	9.07
TRINITY_DN117347_c0_g1	11.64	0.00	0.00	0.00	0.00	0.00	0.00	0.00	0.00	0.00	0.00	0.00	0.00	0.00	0.00	0.00	0.00	0.00	0.00	0.00	0.00	0.00	0.00	0.00	0.00	0.00	0.00	0.00	0.00	0.00
TRINITY_DN117349_c0_g1	0.00	0.00	0.00	0.00	5.94	0.00	0.00	0.00	0.00	0.00	0.00	0.00	0.00	0.00	14.54	0.00	0.00	0.00	0.00	0.00	0.00	0.00	0.00	0.00	0.00	0.00	0.00	0.00	0.00	0.00
TRINITY_DN117349_c1_g1	0.00	0.00	0.00	0.00	0.00	0.00	0.00	0.00	0.00	9.89	0.00	0.00	0.00	0.00	0.00	0.00	0.00	0.00	0.00	0.00	0.00	0.00	0.00	0.00	0.00	0.00	0.00	0.00	0.00	0.00
TRINITY_DN117350_c0_g1	0.00	13.81	0.00	10.01	9.16	0.00	0.00	0.00	0.00	0.00	0.00	0.00	0.00	0.00	0.00	0.00	0.00	0.00	0.00	0.00	0.00	0.00	0.00	0.00	0.00	0.00	0.00	0.00	0.00	0.00
TRINITY_DN117351_c0_g1	0.00	8.40	0.00	0.00	0.00	5.85	0.00	0.00	0.00	0.00	0.00	0.00	0.00	0.00	0.00	0.00	0.00	11.53	0.00	0.00	0.00	0.00	0.00	0.00	0.00	0.00	0.00	0.00	0.00	0.00
TRINITY_DN117351_c1_g1	0.00	0.00	0.00	6.70	0.00	0.00	0.00	0.00	0.00	0.00	0.00	0.00	0.00	0.00	0.00	0.00	0.00	0.00	0.00	0.00	0.00	0.00	0.00	0.00	0.00	0.00	0.00	0.00	0.00	0.00
TRINITY_DN117353_c0_g1	0.00	0.00	0.00	0.00	0.00	0.00	0.00	0.00	0.00	0.00	0.00	0.00	0.00	0.00	0.00	0.00	0.00	0.00	0.00	0.00	0.00	0.00	0.00	9.94	0.00	0.00	0.00	0.00	41.73	0.00
TRINITY_DN117356_c0_g1	0.00	0.00	0.00	0.00	0.00	0.00	1.24	0.00	11.29	0.00	0.00	0.00	0.00	0.00	0.00	0.00	0.00	0.00	0.00	0.00	0.00	0.00	0.00	0.00	0.00	0.00	0.00	0.00	0.00	0.00
TRINITY_DN117357_c0_g1	0.00	0.00	0.00	0.00	0.00	0.00	0.00	0.00	0.00	0.00	0.00	0.00	0.00	0.00	0.00	0.00	0.00	0.00	0.00	0.00	23.71	0.00	0.00	0.00	0.00	0.00	0.00	0.00	0.00	0.00
TRINITY_DN117357_c0_g2	0.00	0.00	0.00	0.00	0.00	0.00	0.00	0.00	0.00	0.00	0.00	0.00	0.00	0.00	0.00	0.00	0.00	0.00	0.00	0.00	14.00	0.00	0.00	0.00	0.00	0.00	0.00	0.00	0.00	0.00
TRINITY_DN117358_c0_g1	7.85	11.07	0.00	0.00	0.00	0.00	0.00	0.00	0.00	0.00	0.00	20.84	0.00	0.00	0.00	0.00	0.00	0.00	0.00	0.00	0.00	0.00	0.00	0.00	0.00	0.00	0.00	0.00	0.00	0.00
TRINITY_DN117359_c0_g1	0.00	0.00	0.00	0.00	1.77	0.00	2.36	2.43	0.00	0.00	4.93	2.24	0.00	0.00	0.00	0.00	0.00	0.00	0.00	0.00	0.00	0.00	0.00	0.00	0.00	0.00	2.41	0.00	0.00	0.00
TRINITY_DN11735_c0_g1	0.00	0.00	0.00	0.00	0.00	0.00	7.80	0.00	0.00	0.00	4.18	0.00	0.00	0.00	0.00	0.00	3.71	0.00	0.00	0.00	0.00	0.00	0.00	0.00	0.00	0.00	0.00	0.00	2.67	11.53
TRINITY_DN117360_c0_g1	0.00	0.00	0.00	0.00	0.00	2.49	1.64	0.00	1.33	0.00	0.00	3.15	0.00	0.00	0.00	2.54	0.00	2.47	0.00	0.00	0.00	1.57	2.95	0.00	6.91	5.02	0.00	0.00	0.00	0.00
TRINITY_DN117360_c0_g2	0.00	0.00	0.00	0.00	0.00	0.00	0.00	0.00	0.00	0.00	0.00	0.00	0.00	17.74	0.00	0.00	0.00	16.15	0.00	0.00	0.00	0.00	0.00	0.00	0.00	0.00	0.00	0.00	0.00	0.00
TRINITY_DN117362_c0_g1	0.00	0.00	0.00	0.00	0.00	0.00	0.00	0.00	0.00	0.00	0.00	0.00	0.00	0.00	0.00	0.00	0.00	0.00	0.00	0.00	0.00	0.00	0.00	0.00	0.00	0.00	0.00	43.54	19.24	0.00
TRINITY_DN117363_c0_g1	0.00	5.71	0.00	0.00	1.48	0.00	3.81	3.93	0.00	0.00	1.98	0.00	5.02	4.96	0.00	0.00	5.61	1.54	0.00	0.00	0.00	0.00	0.00	0.00	1.94	1.92	0.00	0.00	0.00	0.00
TRINITY_DN117364_c0_g1	0.00	8.87	0.00	0.00	0.00	0.00	0.00	0.00	0.00	0.00	0.00	0.00	0.00	0.00	7.47	0.00	0.00	16.08	4.45	0.00	0.00	0.00	0.00	0.00	0.00	0.00	0.00	0.00	0.00	0.00
TRINITY_DN117367_c0_g1	0.00	0.00	0.00	0.00	0.00	0.00	0.00	0.00	0.00	0.00	0.00	0.00	0.00	0.00	0.00	0.00	0.00	0.00	5.33	4.37	0.00	0.00	4.72	0.00	0.00	11.38	0.00	0.00	0.00	10.73
TRINITY_DN117369_c0_g1	0.00	0.00	0.00	7.19	6.62	0.00	252.33	19.92	14.85	18.58	96.23	0.00	23.14	0.00	0.00	0.00	0.00	6.89	134.82	15.59	0.00	28.33	25.82	0.00	103.28	0.00	0.00	0.00	229.33	0.00
TRINITY_DN117370_c0_g1	0.00	4.40	0.00	1.77	0.00	0.00	0.00	2.28	0.00	0.00	0.00	0.00	1.90	0.00	0.00	1.80	0.00	0.00	0.00	1.91	0.00	0.00	1.99	0.00	0.00	4.45	0.00	5.35	0.00	0.00
TRINITY_DN117371_c0_g1	0.00	9.35	0.00	0.00	0.00	0.00	0.00	9.34	0.00	0.00	0.00	0.00	0.00	0.00	0.00	0.00	17.60	0.00	0.00	0.00	0.00	0.00	0.00	0.00	0.00	0.00	0.00	0.00	0.00	0.00
TRINITY_DN117371_c1_g1	0.00	4.18	0.00	0.00	0.00	0.00	0.00	0.00	6.58	4.04	0.00	4.03	0.00	0.00	0.00	0.00	0.00	0.00	0.00	0.00	0.00	0.00	0.00	0.00	0.00	0.00	0.00	0.00	0.00	0.00
TRINITY_DN117371_c2_g1	0.00	0.00	0.00	0.00	0.00	0.00	0.00	0.00	0.00	0.00	0.00	0.00	0.00	0.00	0.00	0.00	0.00	0.00	0.00	4.94	0.00	0.00	0.00	0.00	0.00	13.19	0.00	0.00	0.00	0.00
TRINITY_DN117372_c0_g1	0.00	0.00	0.00	8.70	0.00	0.00	0.00	0.00	8.82	0.00	0.00	11.34	0.00	0.00	0.00	0.00	0.00	0.00	0.00	0.00	0.00	22.06	0.00	0.00	0.00	13.93	13.86	9.05	0.00	0.00
TRINITY_DN117374_c0_g1	0.00	0.00	0.00	0.00	0.00	8.90	0.00	12.22	9.25	0.00	0.00	11.89	0.00	0.00	10.39	8.96	11.81	0.00	0.00	0.00	0.00	0.00	0.00	0.00	0.00	0.00	0.00	0.00	0.00	0.00
TRINITY_DN117375_c0_g1	0.00	0.00	0.00	0.00	1.64	1.72	2.16	8.89	0.00	2.00	4.50	0.00	1.86	0.00	0.00	1.76	0.00	1.71	0.00	0.00	0.00	0.00	0.00	0.00	0.00	0.00	0.00	0.00	0.00	2.06
TRINITY_DN117376_c0_g1	0.00	0.00	0.00	3.24	0.00	0.00	0.00	0.00	0.00	0.00	0.00	0.00	0.00	0.00	3.68	21.85	0.00	0.00	0.00	0.00	0.00	0.00	0.00	0.00	0.00	0.00	0.00	0.00	0.00	0.00
TRINITY_DN117377_c0_g1	0.00	0.00	0.00	0.00	0.00	0.00	0.00	0.00	0.00	0.00	0.00	0.00	0.00	0.00	0.00	0.00	0.00	0.00	0.00	0.00	0.00	0.00	0.00	0.00	0.00	0.00	42.45	0.00	0.00	0.00
TRINITY_DN117378_c0_g1	6.01	8.47	0.00	0.00	0.00	0.00	0.00	0.00	0.00	0.00	0.00	0.00	19.49	0.00	0.00	0.00	0.00	0.00	16.48	0.00	0.00	0.00	0.00	0.00	0.00	0.00	0.00	0.00	0.00	0.00
TRINITY_DN117381_c0_g1	0.00	0.00	0.00	0.00	0.00	0.00	1.10	0.00	13.71	0.00	0.00	0.00	0.00	0.00	0.00	0.00	0.00	0.00	0.00	0.00	0.00	0.00	0.00	0.00	0.00	0.00	0.00	0.00	0.00	0.00
TRINITY_DN117382_c0_g1	9.72	9.29	0.00	0.00	0.00	0.00	0.00	0.00	0.00	0.00	0.00	0.00	0.00	0.00	0.00	0.00	0.00	0.00	6.18	0.00	0.00	0.00	0.00	0.00	0.00	0.00	0.00	0.00	0.00	0.00
TRINITY_DN117383_c0_g1	0.00	0.00	0.00	0.00	0.00	0.00	14.70	0.00	0.00	0.00	0.00	0.00	0.00	0.00	0.00	0.00	0.00	0.00	0.00	0.00	0.00	0.00	0.00	0.00	14.91	0.00	0.00	0.00	0.00	0.00
TRINITY_DN117384_c0_g1	6.68	18.86	0.00	0.00	6.21	0.00	0.00	0.00	0.00	0.00	0.00	0.00	0.00	28.46	0.00	0.00	0.00	0.00	0.00	0.00	0.00	0.00	0.00	0.00	0.00	0.00	0.00	0.00	0.00	0.00
TRINITY_DN117386_c0_g1	2.62	0.00	0.00	0.00	0.00	0.00	0.00	0.00	0.00	0.00	0.00	0.00	0.00	0.00	4.33	0.00	0.00	0.00	1.49	0.00	0.00	1.46	0.00	0.00	0.00	0.00	0.00	2.58	2.40	0.00
TRINITY_DN117389_c0_g1	0.00	0.00	0.00	0.00	10.26	0.00	0.00	0.00	0.00	0.00	0.00	0.00	0.00	0.00	0.00	10.95	0.00	0.00	0.00	0.00	0.00	0.00	12.93	0.00	0.00	0.00	0.00	0.00	0.00	0.00
TRINITY_DN117392_c0_g1	0.00	0.00	0.00	0.00	0.00	0.00	0.00	0.00	10.42	0.00	0.00	0.00	0.00	22.04	59.49	10.22	0.00	0.00	0.00	0.00	0.00	0.00	0.00	0.00	0.00	0.00	0.00	0.00	0.00	0.00
TRINITY_DN117393_c0_g1	9.73	0.00	0.00	0.00	0.00	0.00	0.00	0.00	0.00	0.00	0.00	0.00	0.00	0.00	0.00	0.00	0.00	0.00	0.00	0.00	0.00	0.00	0.00	0.00	13.15	0.00	0.00	0.00	0.00	0.00
TRINITY_DN117393_c0_g2	8.58	0.00	0.00	0.00	0.00	0.00	0.00	0.00	0.00	0.00	0.00	0.00	6.08	0.00	0.00	0.00	3.64	0.00	0.00	0.00	0.00	0.00	0.00	0.00	0.00	0.00	0.00	0.00	0.00	0.00
TRINITY_DN117394_c0_g1	0.00	0.00	0.00	0.00	0.00	0.00	0.00	0.00	0.00	0.00	0.00	0.00	0.00	0.00	0.00	0.00	0.00	0.00	0.00	0.00	0.00	0.00	0.00	0.00	0.00	6.71	1.34	0.00	1.06	0.00
TRINITY_DN117396_c0_g1	0.00	0.00	0.00	0.00	0.00	0.00	0.00	0.00	16.33	0.00	0.00	1.94	0.00	0.00	0.00	0.00	0.00	0.00	0.00	0.00	0.00	0.00	0.00	0.00	0.00	2.04	2.08	0.00	7.68	5.83
TRINITY_DN117398_c0_g1	0.00	0.00	0.00	0.00	0.00	0.00	0.00	0.00	0.00	0.00	0.00	0.00	0.00	4.76	22.47	7.54	0.00	7.37	0.00	0.00	0.00	0.00	0.00	0.00	0.00	0.00	0.00	0.00	0.00	0.00
TRINITY_DN117399_c0_g1	2.34	8.90	0.00	0.00	2.18	0.00	0.00	0.00	0.00	0.00	0.00	0.00	0.00	0.00	0.00	0.00	0.00	0.00	0.00	0.00	0.00	0.00	0.00	0.00	0.00	0.00	0.00	0.00	0.00	0.00
TRINITY_DN1173_c0_g1	0.00	0.00	0.00	0.00	0.00	0.00	0.00	0.00	0.00	13.14	0.00	0.00	0.00	0.00	0.00	0.00	0.00	0.00	26.97	0.00	0.00	0.00	0.00	0.00	0.00	0.00	0.00	0.00	0.00	0.00
TRINITY_DN117400_c0_g1	0.00	0.00	0.00	0.00	1.07	0.00	1.32	1.36	2.18	3.70	0.00	0.00	0.00	0.00	0.00	0.00	0.00	0.00	0.00	0.00	0.00	0.00	0.00	0.00	0.00	0.00	0.00	0.00	0.00	2.59
TRINITY_DN117401_c0_g1	7.26	0.00	17.38	0.00	0.00	0.00	0.00	0.00	0.00	0.00	0.00	0.00	0.00	0.00	0.00	0.00	0.00	0.00	0.00	0.00	0.00	0.00	0.00	9.57	0.00	0.00	11.67	0.00	0.00	0.00
TRINITY_DN117403_c0_g1	0.00	0.00	0.00	0.00	0.00	0.00	0.00	0.00	0.00	27.07	0.00	0.00	0.00	0.00	0.00	0.00	0.00	0.00	0.00	0.00	0.00	0.00	0.00	0.00	0.00	0.00	0.00	0.00	0.00	0.00
TRINITY_DN117404_c0_g1	0.00	6.51	0.00	4.70	0.00	4.60	0.00	0.00	0.00	0.00	0.00	6.24	0.00	0.00	0.00	0.00	0.00	0.00	0.00	0.00	0.00	0.00	0.00	0.00	0.00	0.00	0.00	0.00	0.00	0.00
TRINITY_DN117406_c0_g1	0.00	0.00	0.00	0.00	0.00	0.00	0.00	0.00	0.00	0.00	0.00	0.00	0.00	0.00	0.00	0.00	0.00	0.00	8.45	0.00	0.00	13.98	3.77	0.00	0.00	0.00	0.00	0.00	0.00	0.00
TRINITY_DN117407_c0_g1	0.00	0.00	0.00	0.00	0.00	0.00	0.00	0.00	0.00	0.00	0.00	0.00	0.00	0.00	0.00	0.00	0.00	0.00	0.00	0.00	0.00	0.00	0.00	0.00	18.79	10.16	0.00	0.00	0.00	8.36
TRINITY_DN117408_c0_g1	0.00	0.00	0.00	0.00	0.00	0.00	0.00	0.00	8.42	0.00	0.00	10.82	0.00	0.00	0.00	0.00	21.48	0.00	0.00	8.81	0.00	0.00	9.78	32.24	0.00	0.00	0.00	0.00	0.00	0.00
TRINITY_DN117409_c0_g1	0.00	3.38	0.00	0.00	0.00	0.00	0.00	3.59	0.00	0.00	0.00	0.00	0.00	0.00	0.00	2.62	7.51	0.00	0.00	12.53	0.00	3.33	3.04	0.00	0.00	0.00	0.00	0.00	0.00	0.00
TRINITY_DN117410_c0_g1	7.26	10.26	0.00	0.00	0.00	0.00	0.00	0.00	0.00	0.00	0.00	0.00	0.00	0.00	8.29	0.00	0.00	21.07	0.00	0.00	0.00	0.00	0.00	0.00	0.00	0.00	0.00	0.00	0.00	0.00
TRINITY_DN117411_c0_g1	0.00	0.00	0.00	0.00	3.80	0.00	0.00	0.00	0.00	0.00	0.00	0.00	0.00	0.00	0.00	20.32	0.00	0.00	0.00	0.00	0.00	0.00	0.00	0.00	0.00	0.00	0.00	0.00	0.00	0.00
TRINITY_DN117412_c0_g1	0.00	2.33	0.00	0.00	3.53	0.00	2.35	2.42	0.00	0.00	0.00	0.00	0.00	0.00	4.20	0.00	2.28	0.00	0.00	0.00	0.00	2.25	0.00	0.00	0.00	0.00	2.40	1.88	0.00	0.00
TRINITY_DN117413_c0_g1	0.00	0.00	0.00	0.00	0.00	0.00	4.44	0.00	0.00	0.00	0.00	6.34	0.00	0.00	0.00	0.00	0.00	0.00	0.00	1.91	0.00	0.00	0.00	0.00	2.27	0.00	2.27	0.00	0.00	4.23
TRINITY_DN117414_c0_g1	0.00	21.20	0.00	0.00	0.00	6.86	0.00	0.00	0.00	0.00	0.00	0.00	13.23	0.00	0.00	0.00	0.00	7.59	11.34	0.00	0.00	0.00	0.00	0.00	0.00	0.00	0.00	0.00	0.00	0.00
TRINITY_DN117415_c0_g1	0.00	0.00	0.00	0.00	0.00	0.00	0.00	0.00	0.00	0.00	0.00	0.00	0.00	0.00	0.00	0.00	0.00	34.34	0.00	0.00	0.00	0.00	0.00	0.00	0.00	0.00	0.00	0.00	0.00	0.00
TRINITY_DN117416_c0_g1	0.00	0.00	0.00	0.00	0.00	0.00	0.00	0.00	0.00	0.00	0.00	0.00	3.92	0.00	0.00	0.00	0.00	3.55	0.00	0.00	0.00	0.00	0.00	0.00	0.00	0.00	0.00	0.00	0.00	0.00
TRINITY_DN117417_c0_g1	0.00	0.00	0.00	0.00	0.00	7.33	0.00	0.00	0.00	0.00	0.00	0.00	0.00	0.00	8.54	0.00	0.00	7.23	0.00	0.00	0.00	0.00	0.00	0.00	0.00	12.05	12.03	0.00	0.00	0.00
TRINITY_DN117417_c1_g1	0.00	0.00	0.00	0.00	0.00	0.00	0.00	0.00	0.00	0.00	0.00	0.00	0.00	0.00	0.00	0.00	0.00	0.00	12.30	0.00	24.81	0.00	0.00	0.00	0.00	0.00	0.00	0.00	0.00	0.00
TRINITY_DN117418_c0_g1	0.00	0.00	0.00	0.00	0.00	0.00	0.00	0.00	2.46	1.40	0.00	1.44	1.36	0.00	0.00	1.29	0.00	2.50	0.00	0.00	0.00	0.00	0.00	0.00	0.00	0.00	0.00	0.00	0.00	1.46
TRINITY_DN11741_c0_g1	0.00	0.00	0.00	0.00	0.00	0.00	0.00	0.00	0.00	0.00	0.00	0.00	0.00	0.00	0.00	0.00	0.00	0.00	0.00	0.00	0.00	0.00	0.00	0.00	0.00	25.50	0.00	25.30	0.00	0.00
TRINITY_DN117420_c0_g1	0.00	0.00	0.00	3.77	0.00	0.00	4.57	0.00	0.00	0.00	0.00	0.00	0.00	1.36	2.13	2.61	0.00	0.00	0.00	0.00	0.00	0.00	0.00	0.00	0.00	0.00	0.00	0.00	0.00	2.27
TRINITY_DN117421_c0_g1	0.00	12.22	0.00	5.93	0.00	0.00	0.00	0.00	0.00	0.00	0.00	0.00	0.00	0.00	0.00	0.00	0.00	0.00	0.00	0.00	0.00	0.00	0.00	0.00	0.00	0.00	0.00	0.00	0.00	0.00
TRINITY_DN117422_c0_g1	0.00	6.16	0.00	1.66	0.00	1.65	0.00	0.00	0.00	1.92	0.00	1.96	0.00	0.00	0.00	0.00	2.01	6.58	0.00	0.00	0.00	0.00	0.00	0.00	0.00	0.00	0.00	0.00	0.00	0.00
TRINITY_DN117423_c0_g1	9.65	0.00	0.00	0.00	0.00	0.00	0.00	0.00	0.00	0.00	0.00	0.00	0.00	15.44	0.00	0.00	0.00	0.00	0.00	0.00	0.00	0.00	0.00	0.00	0.00	0.00	0.00	0.00	0.00	0.00
TRINITY_DN117425_c0_g1	0.00	0.00	0.00	0.00	0.00	0.00	0.00	0.00	0.00	0.00	0.00	0.00	0.00	0.00	0.00	0.00	12.20	0.00	0.00	0.00	0.00	0.00	0.00	0.00	0.00	13.93	13.86	0.00	0.00	0.00
TRINITY_DN117426_c0_g1	36.00	0.00	0.00	0.00	0.00	0.00	0.00	0.00	0.00	0.00	0.00	0.00	0.00	0.00	0.00	0.00	0.00	0.00	0.00	0.00	0.00	0.00	0.00	0.00	0.00	0.00	0.00	0.00	0.00	0.00
TRINITY_DN117427_c0_g1	0.00	12.85	0.00	0.00	0.00	0.00	12.12	0.00	0.00	0.00	0.00	0.00	0.00	19.50	0.00	0.00	0.00	0.00	0.00	0.00	0.00	0.00	0.00	0.00	0.00	0.00	0.00	0.00	0.00	0.00
TRINITY_DN117428_c0_g1	2.90	0.00	0.00	0.00	5.40	0.00	0.00	0.00	0.00	0.00	4.16	0.00	0.00	0.00	0.00	2.89	0.00	2.81	0.00	0.00	0.00	0.00	0.00	0.00	4.04	0.00	0.00	0.00	0.00	0.00
TRINITY_DN117429_c0_g1	0.00	8.70	0.00	6.21	0.00	12.10	0.00	0.00	0.00	8.14	0.00	0.00	20.01	0.00	0.00	0.00	0.00	5.97	0.00	0.00	0.00	0.00	0.00	0.00	0.00	0.00	0.00	0.00	0.00	0.00
TRINITY_DN117430_c0_g1	0.00	3.15	0.00	0.00	0.00	0.00	0.00	1.61	0.00	0.00	0.00	0.00	0.00	0.00	0.00	0.00	0.00	0.00	0.00	0.00	0.00	0.00	0.00	0.00	0.00	4.75	1.60	1.32	1.23	3.04
TRINITY_DN117431_c0_g1	0.00	0.00	0.00	0.00	0.00	0.00	0.00	0.00	9.47	0.00	0.00	0.00	0.00	19.06	5.06	0.00	0.00	0.00	0.00	10.02	0.00	0.00	0.00	0.00	6.64	0.00	0.00	13.71	0.00	0.00
TRINITY_DN117432_c0_g1	10.56	0.00	0.00	0.00	9.68	0.00	0.00	0.00	0.00	0.00	0.00	0.00	0.00	22.30	0.00	0.00	26.83	0.00	0.00	0.00	0.00	0.00	0.00	0.00	0.00	0.00	0.00	0.00	0.00	0.00
TRINITY_DN117433_c0_g1	0.00	6.42	0.00	0.00	0.00	4.53	0.00	0.00	4.90	0.00	0.00	0.00	0.00	0.00	0.00	4.60	0.00	4.48	0.00	0.00	0.00	0.00	0.00	0.00	0.00	6.99	0.00	0.00	0.00	0.00
TRINITY_DN117434_c0_g1	0.00	0.00	0.00	0.00	1.36	0.00	3.47	1.79	0.00	0.00	1.80	1.66	0.00	0.00	0.00	0.00	0.00	0.00	0.00	0.00	0.00	0.00	0.00	0.00	0.00	0.00	1.77	0.00	0.00	0.00
TRINITY_DN117435_c0_g1	0.00	7.71	0.00	0.00	0.00	0.00	0.00	0.00	0.00	0.00	0.00	0.00	5.93	0.00	0.00	0.00	0.00	0.00	0.00	0.00	0.00	0.00	0.00	0.00	0.00	0.00	0.00	0.00	0.00	0.00
TRINITY_DN117436_c0_g1	0.00	5.33	0.00	0.00	7.28	0.00	5.41	0.00	0.00	0.00	0.00	10.24	0.00	8.32	0.00	3.89	0.00	3.78	0.00	0.00	0.00	5.27	0.00	0.00	0.00	0.00	0.00	0.00	0.00	0.00
TRINITY_DN117439_c0_g1	0.00	30.00	0.00	0.00	0.00	0.00	0.00	0.00	0.00	13.41	12.39	13.92	0.00	0.00	0.00	0.00	11.15	0.00	0.00	0.00	0.00	0.00	0.00	0.00	0.00	0.00	0.00	0.00	0.00	0.00
TRINITY_DN117440_c0_g1	0.00	0.00	0.00	0.00	0.00	0.00	0.00	0.00	0.00	0.00	0.00	0.00	0.00	23.43	0.00	0.00	14.66	0.00	0.00	0.00	0.00	0.00	0.00	0.00	0.00	0.00	0.00	0.00	0.00	0.00
TRINITY_DN117444_c0_g1	0.00	11.18	0.00	0.00	0.00	0.00	0.00	0.00	8.19	0.00	0.00	0.00	0.00	6.75	27.19	0.00	0.00	0.00	0.00	0.00	0.00	0.00	0.00	0.00	0.00	0.00	0.00	0.00	0.00	0.00
TRINITY_DN117445_c0_g1	0.00	0.00	0.00	0.00	0.00	4.41	0.00	0.00	1.46	0.00	1.87	0.00	6.37	0.00	0.00	1.51	0.00	1.47	1.75	0.00	0.00	3.45	3.26	0.00	0.00	0.00	0.00	0.00	0.00	0.00
TRINITY_DN117446_c0_g1	0.00	0.00	0.00	0.00	0.00	0.00	0.00	0.00	0.00	46.30	13.58	0.00	0.00	0.00	0.00	0.00	0.00	9.28	0.00	0.00	0.00	23.96	0.00	0.00	0.00	0.00	0.00	0.00	0.00	0.00
TRINITY_DN117447_c0_g1	0.00	0.00	0.00	0.00	0.00	0.00	0.00	0.00	0.00	0.00	0.00	7.00	0.00	0.00	0.00	0.00	0.00	0.00	0.00	0.00	0.00	0.00	0.00	0.00	0.00	0.00	0.00	0.00	14.38	0.00
TRINITY_DN117448_c0_g1	0.00	0.00	0.00	0.00	0.00	0.00	0.00	0.00	0.00	0.00	0.00	0.00	0.00	0.00	0.00	0.00	0.00	0.00	0.00	0.00	0.00	0.00	0.00	0.00	7.57	0.00	0.00	0.00	0.00	0.00
TRINITY_DN117448_c0_g2	0.00	0.00	0.00	0.00	0.00	0.00	0.00	0.00	0.00	0.00	0.00	0.00	0.00	0.00	0.00	0.00	0.00	0.00	0.00	0.00	0.00	0.00	0.00	0.00	3.67	0.00	0.00	0.00	0.00	3.29
TRINITY_DN117448_c0_g3	0.00	0.00	0.00	0.00	0.00	0.00	0.00	0.00	0.00	0.00	0.00	0.00	0.00	0.00	0.00	0.00	0.00	0.00	2.48	2.17	0.00	2.44	0.00	0.00	0.00	0.00	0.00	0.00	0.00	0.00
TRINITY_DN117449_c0_g2	0.00	0.00	0.00	0.00	0.00	0.00	0.00	0.00	0.00	0.00	0.00	0.00	0.00	0.00	0.00	0.00	0.00	0.00	0.00	0.00	0.00	0.00	0.00	0.00	0.00	5.73	5.84	0.00	0.00	5.05
TRINITY_DN117450_c0_g1	0.00	0.00	0.00	0.00	4.20	0.00	0.00	0.00	0.00	0.00	0.00	0.00	0.00	0.00	0.00	0.00	0.00	0.00	0.00	0.00	0.00	0.00	0.00	0.00	0.00	0.00	8.88	0.00	0.00	0.00
TRINITY_DN117453_c0_g1	0.00	0.00	0.00	0.00	0.00	0.00	0.00	0.00	0.00	0.00	0.00	0.00	0.00	0.00	28.63	0.00	0.00	0.00	0.00	0.00	0.00	0.00	0.00	0.00	0.00	0.00	0.00	0.00	0.00	0.00
TRINITY_DN117455_c0_g1	0.00	0.00	0.00	0.00	0.00	0.00	0.00	6.62	0.00	0.00	6.99	6.05	0.00	0.00	0.00	0.00	0.00	0.00	0.00	0.00	0.00	0.00	0.00	0.00	0.00	0.00	0.00	0.00	0.00	0.00
TRINITY_DN117455_c0_g2	0.00	0.00	0.00	0.00	0.00	0.00	0.00	0.00	0.00	22.92	0.00	0.00	0.00	0.00	0.00	0.00	0.00	0.00	0.00	0.00	0.00	0.00	0.00	0.00	0.00	0.00	0.00	0.00	0.00	0.00
TRINITY_DN117456_c0_g1	0.00	0.00	0.00	0.00	21.50	0.00	0.00	0.00	0.00	0.00	0.00	0.00	0.00	0.00	0.00	0.00	0.00	0.00	0.00	0.00	0.00	0.00	0.00	0.00	0.00	0.00	0.00	0.00	0.00	0.00
TRINITY_DN117457_c0_g1	2.04	0.00	0.00	0.00	0.00	1.00	0.00	0.00	0.00	4.34	0.00	0.00	4.30	0.00	0.00	0.00	0.00	0.00	4.50	0.00	0.00	12.20	0.00	0.00	5.89	0.00	0.00	3.00	0.00	0.00
TRINITY_DN117458_c0_g1	0.00	0.00	0.00	1.97	0.00	0.00	2.51	0.00	0.00	0.00	0.00	0.00	0.00	0.00	2.22	2.00	0.00	4.42	0.00	0.00	0.00	0.00	0.00	0.00	0.00	6.87	0.00	4.67	0.00	0.00
TRINITY_DN117459_c0_g1	0.00	0.00	0.00	0.00	0.00	0.00	0.00	0.00	0.00	0.00	0.00	0.00	0.00	20.60	7.34	0.00	0.00	0.00	0.00	0.00	0.00	0.00	0.00	0.00	0.00	0.00	0.00	0.00	0.00	0.00
TRINITY_DN11745_c0_g1	0.00	0.00	0.00	2.23	0.00	0.00	0.00	0.00	0.00	2.71	0.00	0.00	0.00	0.00	0.00	4.53	0.00	2.20	2.84	0.00	0.00	0.00	0.00	2.56	0.00	0.00	0.00	0.00	0.00	0.00
TRINITY_DN117461_c0_g1	0.00	1.04	0.00	0.00	0.00	0.00	2.05	3.17	0.00	0.96	2.11	0.00	0.00	1.89	2.00	0.00	0.00	0.00	0.99	0.00	0.00	0.00	0.00	0.00	0.00	2.08	0.00	0.89	0.84	0.00
TRINITY_DN117463_c0_g1	0.00	0.00	0.00	0.00	0.00	0.00	0.00	0.00	0.00	0.00	0.00	0.00	0.00	0.00	0.00	0.00	0.00	0.00	0.00	0.00	0.00	0.00	0.00	0.00	0.00	0.00	0.00	0.00	0.00	0.00
TRINITY_DN117465_c0_g1	0.00	0.00	0.00	0.00	0.00	0.00	0.00	0.00	0.00	0.00	0.00	0.00	0.00	0.00	0.00	0.00	0.00	0.00	10.48	0.00	0.00	10.24	0.00	0.00	0.00	0.00	0.00	0.00	0.00	0.00
TRINITY_DN117466_c0_g1	0.00	0.00	1.73	0.00	0.00	0.00	0.00	0.00	7.55	0.00	0.00	1.79	0.00	0.00	0.00	0.00	0.00	1.51	0.00	1.63	1.74	0.00	0.00	0.00	0.00	0.00	0.00	0.00	0.00	0.00
TRINITY_DN117467_c0_g1	0.00	0.00	0.00	0.00	0.00	0.00	0.00	0.00	0.00	0.00	0.00	0.00	0.00	11.55	0.00	0.00	0.00	0.00	0.00	0.00	0.00	0.00	0.00	0.00	0.00	0.00	0.00	0.00	0.00	0.00
TRINITY_DN117469_c0_g1	0.00	0.00	0.00	0.00	0.00	0.00	0.00	0.00	0.00	0.00	0.00	0.00	0.00	0.00	0.00	0.00	0.00	0.00	0.00	0.00	0.00	0.00	0.00	0.00	10.01	0.00	10.99	14.28	0.00	0.00
TRINITY_DN117469_c0_g2	0.00	0.00	0.00	0.00	0.00	0.00	0.00	0.00	0.00	0.00	0.00	0.00	0.00	6.36	0.00	0.00	0.00	0.00	0.00	0.00	0.00	0.00	0.00	0.00	0.00	0.00	0.00	0.00	0.00	7.80
TRINITY_DN117470_c0_g1	0.00	0.85	0.00	0.00	0.00	0.00	0.83	0.00	0.70	1.56	0.00	0.00	0.00	0.00	1.65	0.00	2.52	0.73	0.00	0.00	0.00	0.00	0.00	0.00	4.22	0.85	0.85	0.00	0.00	0.00
TRINITY_DN117473_c0_g1	0.00	0.00	0.00	0.00	10.50	0.00	0.00	0.00	0.00	0.00	0.00	0.00	0.00	0.00	13.09	0.00	0.00	11.04	0.00	0.00	0.00	0.00	0.00	0.00	0.00	0.00	0.00	0.00	0.00	0.00
TRINITY_DN117473_c0_g2	0.00	0.00	0.00	0.00	1.70	0.00	0.00	0.00	0.00	0.00	2.35	0.00	0.00	0.00	0.00	0.00	0.00	1.77	2.19	0.00	0.00	2.15	0.00	0.00	0.00	0.00	0.00	0.00	0.00	0.00
TRINITY_DN117473_c0_g3	0.00	6.99	5.89	0.00	0.00	0.00	0.00	0.00	0.00	0.00	0.00	0.00	0.00	0.00	0.00	0.00	0.00	0.00	0.00	0.00	0.00	0.00	0.00	0.00	0.00	0.00	0.00	0.00	0.00	0.00
TRINITY_DN117474_c0_g1	0.00	0.00	0.00	0.00	0.00	0.00	0.00	0.00	0.00	0.00	0.00	0.00	6.38	0.00	3.36	0.00	0.00	0.00	0.00	0.00	0.00	0.00	0.00	0.00	4.21	0.00	0.00	0.00	0.00	0.00
TRINITY_DN117475_c0_g1	0.00	17.28	0.00	0.00	0.00	0.00	2.93	0.00	0.00	0.00	0.00	0.00	0.00	7.20	0.00	0.00	0.00	0.00	2.87	0.00	0.00	0.00	0.00	0.00	0.00	0.00	0.00	0.00	0.00	0.00
TRINITY_DN117478_c0_g2	0.00	0.00	0.00	0.00	0.00	0.00	0.00	0.00	8.04	0.00	0.00	0.00	0.00	0.00	0.00	0.00	10.25	0.00	0.00	0.00	0.00	0.00	0.00	0.00	0.00	0.00	0.00	0.00	0.00	0.00
TRINITY_DN117479_c0_g1	0.00	18.19	0.00	6.49	0.00	12.64	0.00	0.00	0.00	0.00	0.00	0.00	0.00	0.00	0.00	19.17	0.00	0.00	0.00	0.00	0.00	0.00	0.00	0.00	0.00	0.00	0.00	0.00	0.00	0.00
TRINITY_DN11747_c0_g1	0.00	28.79	0.00	0.00	0.00	0.00	0.00	0.00	0.00	0.00	0.00	0.00	0.00	0.00	0.00	0.00	0.00	0.00	0.00	0.00	0.00	0.00	0.00	0.00	0.00	0.00	0.00	0.00	0.00	13.35
TRINITY_DN117480_c0_g1	0.00	0.00	0.00	0.00	0.00	0.00	0.00	12.79	0.00	12.05	0.00	0.00	0.00	0.00	0.00	0.00	0.00	0.00	0.00	0.00	0.00	0.00	0.00	0.00	0.00	0.00	30.73	0.00	0.00	24.79
TRINITY_DN117481_c0_g1	0.00	3.53	0.00	0.00	2.54	2.66	3.61	0.00	0.00	0.00	0.00	0.00	2.90	0.00	0.00	0.00	0.00	5.28	0.00	0.00	0.00	0.00	3.18	0.00	0.00	0.00	0.00	0.00	0.00	3.36
TRINITY_DN117482_c0_g1	0.00	0.00	0.00	0.00	0.00	0.00	4.95	0.00	0.00	0.00	10.76	0.00	0.00	0.00	0.00	0.00	0.00	0.00	0.00	0.00	0.00	0.00	0.00	0.00	0.00	0.00	0.00	0.00	0.00	0.00
TRINITY_DN117483_c0_g1	0.00	0.00	0.00	0.00	0.00	0.00	0.00	0.00	7.14	0.00	0.00	0.00	0.00	0.00	0.00	0.00	0.00	0.00	0.00	0.00	0.00	0.00	0.00	0.00	0.00	0.00	0.00	0.00	0.00	0.00
TRINITY_DN117486_c0_g1	0.00	0.00	0.00	0.00	0.00	0.00	0.00	0.00	0.00	0.00	0.00	0.00	0.00	8.19	0.00	0.00	0.00	7.76	0.00	8.35	0.00	0.00	0.00	0.00	0.00	12.43	12.40	0.00	0.00	0.00
TRINITY_DN117486_c1_g1	0.00	0.00	0.00	0.00	0.00	0.00	0.00	0.00	0.00	0.00	0.00	0.00	0.00	0.00	0.00	9.77	0.00	0.00	0.00	0.00	0.00	0.00	0.00	0.00	0.00	0.00	0.00	0.00	0.00	0.00
TRINITY_DN117487_c0_g1	0.00	0.00	0.00	2.45	0.94	0.49	0.00	6.73	0.00	0.51	1.12	1.06	0.00	0.00	0.00	1.01	0.00	0.00	0.00	1.01	0.00	1.56	0.51	0.00	0.00	4.45	0.56	2.45	1.39	0.55
TRINITY_DN117488_c0_g1	0.00	7.10	0.00	0.00	0.00	0.00	0.00	0.00	0.00	0.00	0.00	0.00	10.96	0.00	0.00	0.00	0.00	0.00	0.00	0.00	0.00	0.00	0.00	0.00	0.00	0.00	0.00	0.00	0.00	0.00
TRINITY_DN117488_c1_g1	0.00	6.27	0.00	0.00	0.00	0.00	0.00	6.58	0.00	0.00	0.00	0.00	0.00	0.00	0.00	0.00	0.00	0.00	0.00	0.00	0.00	0.00	0.00	0.00	0.00	0.00	0.00	0.00	0.00	0.00
TRINITY_DN117489_c0_g1	0.00	0.00	0.00	0.00	0.00	0.00	0.00	0.00	0.00	0.00	0.00	0.00	0.00	0.00	0.00	0.00	0.00	0.00	0.00	0.00	0.00	0.00	0.00	0.00	15.04	0.00	0.00	0.00	33.21	0.00
TRINITY_DN11748_c0_g1	0.00	0.00	0.00	0.00	0.00	0.00	12.35	0.00	0.00	0.00	0.00	0.00	0.00	0.00	0.00	0.00	0.00	0.00	0.00	9.91	0.00	0.00	0.00	0.00	0.00	0.00	0.00	0.00	0.00	0.00
TRINITY_DN117490_c0_g1	0.00	0.77	0.00	0.00	0.00	1.34	0.00	0.00	0.00	2.82	1.55	1.46	0.00	0.00	0.00	0.00	0.00	2.68	1.46	0.00	0.00	1.44	0.00	0.00	0.00	0.00	0.00	0.67	0.00	0.00
TRINITY_DN117491_c0_g2	0.00	0.00	0.00	0.00	0.00	0.00	0.00	0.00	0.00	0.00	0.00	0.00	0.00	23.42	0.00	0.00	0.00	0.00	0.00	0.00	0.00	0.00	0.00	0.00	0.00	0.00	0.00	0.00	0.00	0.00
TRINITY_DN117492_c0_g1	0.00	11.52	0.00	0.00	3.34	0.00	0.00	0.00	0.00	0.00	12.24	0.00	0.00	0.00	7.75	0.00	0.00	3.47	0.00	0.00	0.00	0.00	0.00	0.00	0.00	0.00	0.00	0.00	0.00	0.00
TRINITY_DN117493_c0_g1	0.00	0.00	0.00	0.00	0.00	0.00	1.37	0.00	0.00	0.00	0.00	0.00	0.00	0.00	0.00	0.00	0.00	2.32	0.00	2.46	0.00	0.00	0.00	0.00	0.00	0.00	0.00	1.17	1.09	1.34
TRINITY_DN117493_c0_g2	0.00	0.00	0.00	0.00	0.00	0.00	0.00	0.00	0.00	0.00	0.00	0.00	0.00	0.00	0.00	0.00	0.00	0.00	0.00	0.00	0.00	0.00	0.00	0.00	0.00	3.69	3.78	0.00	0.00	0.00
TRINITY_DN117497_c0_g1	0.00	7.03	0.00	0.00	0.00	0.00	3.59	3.74	2.79	0.00	0.00	0.00	0.00	0.00	3.03	0.00	0.00	0.00	0.00	2.97	0.00	0.00	3.16	0.00	3.73	0.00	0.00	0.00	4.97	0.00
TRINITY_DN117498_c0_g1	0.00	0.00	0.00	0.00	0.00	0.00	0.00	0.00	0.00	0.00	0.00	0.00	0.00	21.79	0.00	0.00	0.00	0.00	0.00	0.00	0.00	0.00	0.00	0.00	0.00	0.00	0.00	0.00	0.00	0.00
TRINITY_DN117499_c0_g1	0.00	0.00	0.00	0.00	0.00	0.00	0.00	0.00	0.00	0.00	0.00	0.00	0.00	0.00	0.00	0.00	0.00	0.00	6.52	1.48	0.00	1.60	7.61	0.00	0.00	0.00	0.00	0.00	0.00	0.00
TRINITY_DN11749_c0_g1	0.00	0.00	0.00	0.00	0.00	0.00	0.00	0.00	18.76	0.00	0.00	0.00	0.00	0.00	0.00	0.00	0.00	0.00	0.00	0.00	0.00	0.00	0.00	0.00	0.00	0.00	0.00	0.00	0.00	0.00
TRINITY_DN1174_c0_g1	0.00	14.32	0.00	0.00	0.00	5.12	0.00	0.00	0.00	0.00	0.00	0.00	0.00	5.46	0.00	0.00	0.00	0.00	0.00	0.00	0.00	0.00	0.00	0.00	0.00	7.88	0.00	0.00	0.00	0.00
TRINITY_DN117500_c0_g1	0.00	0.00	0.00	6.80	0.00	0.00	0.00	0.00	0.00	0.00	0.00	0.00	7.29	0.00	0.00	12.41	0.00	0.00	0.00	0.00	0.00	0.00	0.00	0.00	9.85	10.78	0.00	0.00	21.11	0.00
TRINITY_DN117501_c0_g1	0.00	0.00	0.00	0.00	0.00	0.00	0.00	0.00	69.25	0.00	0.00	0.00	0.00	0.00	0.00	0.00	0.00	0.00	0.00	0.00	0.00	0.00	0.00	0.00	0.00	0.00	0.00	0.00	0.00	0.00
TRINITY_DN117502_c0_g1	0.00	0.00	0.00	6.10	5.64	0.00	0.00	0.00	0.00	8.01	0.00	0.00	0.00	0.00	0.00	0.00	0.00	0.00	0.00	0.00	0.00	0.00	0.00	0.00	0.00	0.00	0.00	0.00	0.00	7.94
TRINITY_DN117503_c0_g1	0.00	0.00	0.00	0.00	0.00	0.00	2.60	0.00	7.48	0.00	0.00	0.00	0.00	0.00	0.00	0.00	0.00	0.00	0.00	0.00	0.00	0.00	0.00	0.00	0.00	0.00	0.00	0.00	0.00	0.00
TRINITY_DN117505_c0_g1	0.00	0.00	0.00	0.00	0.00	0.00	25.54	0.00	19.52	0.00	0.00	0.00	0.00	0.00	0.00	0.00	0.00	0.00	0.00	0.00	0.00	0.00	0.00	0.00	0.00	0.00	0.00	0.00	0.00	0.00
TRINITY_DN117506_c0_g1	0.00	4.68	0.00	0.00	0.00	0.00	4.78	0.00	3.66	0.00	0.00	9.01	0.00	0.00	0.00	0.00	0.00	0.00	0.00	0.00	4.41	0.00	0.00	0.00	0.00	0.00	5.05	0.00	0.00	0.00
TRINITY_DN117508_c0_g1	0.00	0.00	0.00	0.00	0.00	0.00	0.00	6.97	0.00	0.00	3.57	3.16	0.00	0.00	0.00	0.00	0.00	0.00	9.86	0.00	0.00	0.00	0.00	0.00	0.00	0.00	0.00	0.00	2.35	6.26
TRINITY_DN117509_c0_g1	0.39	0.43	0.00	0.38	0.37	0.00	0.84	0.00	0.00	0.40	0.43	1.65	2.07	0.00	0.00	0.00	0.00	0.00	0.00	0.00	0.00	0.81	0.00	0.00	1.28	1.73	2.15	0.00	0.00	2.97
TRINITY_DN117510_c0_g1	0.00	0.00	0.00	0.00	0.00	0.00	0.00	0.00	0.00	0.00	0.00	10.46	0.00	0.00	0.00	0.00	0.00	2.13	0.00	0.00	0.00	2.65	0.00	7.31	0.00	2.77	0.00	0.00	0.00	5.20
TRINITY_DN117514_c0_g1	0.00	0.00	0.00	0.00	0.00	0.00	5.11	0.00	0.00	0.00	5.56	0.00	0.00	0.00	0.00	0.00	0.00	0.00	0.00	0.00	0.00	19.89	0.00	0.00	0.00	0.00	5.44	0.00	0.00	0.00
TRINITY_DN117516_c0_g1	0.00	0.00	0.00	0.00	0.00	0.00	0.00	0.00	0.00	9.28	0.00	0.00	0.00	0.00	0.00	0.00	0.00	6.90	0.00	0.00	0.00	0.00	0.00	0.00	0.00	5.08	0.00	0.00	0.00	0.00
TRINITY_DN117517_c0_g1	0.00	0.00	0.00	0.00	0.00	0.00	3.41	0.00	0.00	0.80	1.75	0.00	0.00	0.80	0.00	0.00	0.00	0.00	0.00	0.00	0.80	0.82	0.00	0.00	0.00	0.87	0.00	0.00	0.00	0.00
TRINITY_DN117518_c0_g1	0.00	14.25	0.00	0.00	0.00	0.00	0.00	0.00	0.00	0.00	0.00	0.00	0.00	0.00	0.00	0.00	0.00	0.00	0.00	0.00	0.00	12.60	0.00	0.00	0.00	0.00	0.00	0.00	9.62	0.00
TRINITY_DN117520_c0_g1	0.00	0.00	0.00	0.00	0.00	0.00	0.00	0.00	0.00	0.00	0.00	0.00	0.00	0.00	0.00	0.00	0.00	0.00	0.00	0.00	0.00	0.00	0.00	0.00	0.00	8.96	18.02	0.00	0.00	0.00
TRINITY_DN117521_c0_g1	0.00	0.00	0.00	0.00	0.00	0.00	0.00	0.00	1.75	0.00	2.28	0.00	0.00	5.88	5.92	0.00	0.00	0.00	0.00	0.00	4.06	0.00	0.00	0.00	0.00	0.00	0.00	0.00	0.00	0.00
TRINITY_DN117523_c0_g1	0.00	0.00	0.00	0.00	0.00	0.00	1.57	0.00	0.00	2.92	0.00	3.01	0.00	0.00	2.95	0.00	0.00	0.00	0.00	0.00	0.00	0.00	0.00	0.00	1.59	0.00	0.00	0.00	1.23	1.52
TRINITY_DN117525_c0_g1	0.00	3.51	0.00	0.00	2.53	2.65	3.59	0.00	0.00	0.00	0.00	3.38	0.00	0.00	0.00	0.00	0.00	5.26	0.00	0.00	0.00	0.00	0.00	0.00	0.00	0.00	0.00	0.00	0.00	0.00
TRINITY_DN117526_c0_g1	0.00	1.18	0.00	0.00	0.95	0.00	0.00	0.00	2.87	1.08	3.59	2.24	0.00	0.00	0.00	0.00	0.00	0.00	0.00	0.00	0.00	0.00	0.00	0.00	0.00	0.00	0.00	1.00	0.00	1.14
TRINITY_DN117526_c0_g2	0.00	0.00	0.00	0.00	0.00	0.00	0.00	0.00	0.00	0.00	0.00	0.00	0.00	0.00	4.06	3.59	0.00	0.00	0.00	0.00	0.00	0.00	0.00	0.00	0.00	0.00	0.00	0.00	0.00	0.00
TRINITY_DN117527_c0_g1	4.39	0.83	0.00	2.14	2.05	0.71	2.42	0.83	0.00	0.00	0.00	1.57	0.00	0.00	0.00	2.20	0.82	0.71	0.78	5.93	2.29	6.19	5.26	3.63	0.00	0.00	0.00	0.00	0.00	0.80
TRINITY_DN117528_c0_g1	18.50	0.00	0.00	0.00	0.00	0.00	0.00	0.00	0.00	0.00	0.00	0.00	0.00	0.00	0.00	0.00	0.00	0.00	6.36	0.00	0.00	6.30	0.00	0.00	0.00	0.00	0.00	0.00	0.00	0.00
TRINITY_DN117529_c0_g1	0.00	0.00	3.19	0.00	0.00	5.77	0.00	0.00	0.00	0.00	0.00	0.00	0.00	0.00	0.00	0.00	0.00	0.00	0.00	0.00	0.00	0.00	0.00	0.00	0.00	0.00	0.00	0.00	0.00	0.00
TRINITY_DN11752_c0_g1	5.99	0.00	0.00	0.00	0.00	0.00	0.00	0.00	0.00	0.00	0.00	0.00	0.00	0.00	10.07	0.00	0.00	0.00	0.00	0.00	0.00	0.00	3.53	0.00	0.00	0.00	0.00	0.00	0.00	0.00
TRINITY_DN117531_c0_g1	0.00	0.00	7.74	13.10	18.13	40.95	0.00	0.00	0.00	0.00	0.00	0.00	0.00	0.00	0.00	0.00	0.00	0.00	0.00	0.00	0.00	0.00	0.00	0.00	0.00	0.00	0.00	0.00	0.00	0.00
TRINITY_DN117532_c0_g1	0.00	0.00	0.00	0.00	0.00	0.00	0.00	0.00	0.00	0.00	0.00	0.00	0.00	0.00	0.00	0.00	0.00	0.00	0.00	0.00	0.00	0.00	0.00	0.00	18.05	41.99	6.10	37.42	7.46	0.00
TRINITY_DN117536_c0_g1	0.00	0.00	0.00	0.00	0.00	0.00	0.00	0.00	0.00	0.00	0.00	0.00	0.00	5.44	1.65	0.00	0.00	0.00	0.00	0.00	0.00	0.00	0.00	0.00	0.00	0.00	0.00	1.47	5.48	0.00
TRINITY_DN117539_c0_g1	0.00	0.00	0.00	0.00	0.00	0.00	0.00	0.00	0.00	0.00	0.00	7.35	0.00	0.00	0.00	0.00	0.00	0.00	0.00	0.00	0.00	0.00	0.00	0.00	0.00	0.00	0.00	0.00	0.00	0.00
TRINITY_DN117541_c0_g1	0.00	0.00	0.00	0.00	0.00	0.00	3.44	0.00	8.53	0.00	0.00	0.00	0.00	0.00	0.00	0.00	0.00	0.00	0.00	0.00	0.00	0.00	0.00	0.00	0.00	0.00	0.00	0.00	0.00	0.00
TRINITY_DN117541_c0_g2	0.00	0.00	0.00	0.00	0.00	0.00	0.00	0.00	9.43	0.00	0.00	0.00	0.00	0.00	0.00	0.00	0.00	0.00	0.00	0.00	0.00	0.00	0.00	0.00	0.00	0.00	0.00	0.00	0.00	0.00
TRINITY_DN117542_c0_g1	3.45	0.00	0.00	0.00	0.00	0.00	0.00	0.00	0.00	0.00	0.00	0.00	0.00	0.00	0.00	0.00	0.00	0.00	0.00	0.00	0.00	0.00	0.00	0.00	0.00	0.00	0.00	0.00	6.31	0.00
TRINITY_DN117542_c0_g2	0.00	0.00	0.00	0.00	0.00	0.00	0.00	0.00	0.00	0.00	0.00	0.00	0.00	0.00	0.00	0.00	0.00	0.00	0.00	0.00	0.00	0.00	0.00	0.00	0.00	0.00	0.00	0.00	13.50	0.00
TRINITY_DN117546_c0_g1	0.00	0.00	0.00	0.00	0.00	0.00	0.00	0.00	3.54	0.00	0.00	0.00	0.00	3.58	0.00	0.00	0.00	14.38	0.00	3.75	0.00	0.00	0.00	0.00	0.00	0.00	0.00	0.00	0.00	0.00
TRINITY_DN117549_c0_g1	0.00	3.64	0.00	0.00	0.00	0.00	0.00	0.00	0.00	0.00	0.00	0.00	0.00	2.95	0.00	0.00	0.00	0.00	0.00	0.00	0.00	0.00	0.00	0.00	0.00	0.00	0.00	0.00	0.00	0.00
TRINITY_DN117550_c0_g1	0.00	0.00	0.00	0.00	0.00	0.00	0.00	0.00	0.00	0.00	0.00	0.00	0.00	0.00	0.00	0.00	0.00	0.00	0.00	0.00	0.00	0.00	0.00	0.00	0.00	0.00	21.56	0.00	0.00	0.00
TRINITY_DN117551_c0_g1	0.00	0.00	3.19	0.00	0.00	0.00	0.00	0.00	0.00	0.00	0.00	0.00	0.00	8.86	0.00	0.00	0.00	0.00	3.65	0.00	0.00	0.00	3.27	3.30	0.00	0.00	0.00	5.62	0.00	0.00
TRINITY_DN117552_c0_g1	0.00	0.00	0.00	0.00	8.49	0.00	0.00	0.00	9.34	11.61	0.00	24.01	0.00	0.00	0.00	0.00	0.00	0.00	0.00	0.00	0.00	0.00	10.87	0.00	0.00	0.00	0.00	0.00	0.00	0.00
TRINITY_DN117553_c0_g1	0.00	0.00	0.00	6.73	0.00	0.00	0.00	0.00	0.00	0.00	0.00	0.00	0.00	7.12	0.00	0.00	0.00	0.00	0.00	0.00	0.00	0.00	0.00	0.00	0.00	0.00	0.00	0.00	0.00	0.00
TRINITY_DN117553_c1_g1	8.81	0.00	0.00	0.00	0.00	0.00	0.00	0.00	0.00	0.00	0.00	0.00	0.00	0.00	0.00	8.68	0.00	0.00	0.00	0.00	0.00	0.00	0.00	0.00	0.00	0.00	0.00	0.00	0.00	0.00
TRINITY_DN117555_c0_g1	6.33	8.93	0.00	0.00	0.00	0.00	0.00	0.00	0.00	8.34	0.00	0.00	0.00	0.00	0.00	0.00	0.00	6.12	0.00	0.00	0.00	0.00	0.00	0.00	0.00	0.00	0.00	0.00	0.00	0.00
TRINITY_DN117555_c0_g2	0.00	0.00	0.00	0.00	0.00	0.00	13.59	0.00	0.00	0.00	14.53	0.00	0.00	0.00	0.00	0.00	0.00	0.00	0.00	0.00	0.00	0.00	0.00	0.00	0.00	0.00	0.00	0.00	0.00	0.00
TRINITY_DN117558_c0_g1	0.00	0.00	0.00	0.00	0.00	0.00	3.86	0.00	0.00	0.00	0.00	0.00	0.00	0.00	0.00	0.00	0.00	0.00	0.00	3.18	0.00	0.00	3.39	0.00	0.00	7.83	8.03	0.00	0.00	3.58
TRINITY_DN117559_c1_g1	0.00	0.00	0.00	0.00	0.00	0.00	0.00	0.00	0.00	0.00	0.00	0.00	0.00	0.00	0.00	0.00	0.00	0.00	0.00	0.00	0.00	0.00	0.00	0.00	4.94	4.85	0.00	3.47	0.00	0.00
TRINITY_DN117560_c0_g1	0.00	0.00	0.00	48.83	0.00	37.75	0.00	0.00	0.00	0.00	0.00	0.00	0.00	0.00	0.00	0.00	0.00	0.00	0.00	0.00	0.00	0.00	0.00	0.00	0.00	0.00	0.00	0.00	0.00	0.00
TRINITY_DN117563_c0_g1	0.00	0.00	0.00	2.90	0.00	0.00	7.82	0.00	0.00	0.00	4.16	3.65	0.00	3.07	0.00	0.00	0.00	5.71	0.00	3.20	0.00	7.56	0.00	0.00	0.00	0.00	0.00	0.00	0.00	0.00
TRINITY_DN117564_c0_g1	0.00	4.73	0.00	0.00	0.00	0.00	0.00	4.93	0.00	0.00	0.00	0.00	4.07	0.00	0.00	0.00	0.00	0.00	0.00	0.00	0.00	2.29	0.00	0.00	0.00	2.40	0.00	0.00	0.00	0.00
TRINITY_DN117564_c1_g1	0.00	0.00	0.00	8.34	0.00	0.00	0.00	0.00	0.00	0.00	0.00	0.00	0.00	0.00	0.00	8.16	10.84	15.98	0.00	0.00	0.00	0.00	0.00	0.00	0.00	0.00	0.00	0.00	0.00	0.00
TRINITY_DN117565_c0_g1	0.00	0.00	0.00	3.35	0.00	0.00	0.00	0.00	0.00	0.00	0.00	0.00	0.00	0.00	5.68	0.00	4.06	1.66	2.03	0.00	0.00	0.00	0.00	0.00	0.00	0.00	0.00	0.00	0.00	0.00
TRINITY_DN11756_c0_g1	0.00	0.00	0.00	13.69	0.00	4.47	0.00	0.00	0.00	0.00	0.00	0.00	0.00	0.00	0.00	0.00	0.00	0.00	0.00	0.00	0.00	0.00	0.00	0.00	0.00	0.00	0.00	0.00	0.00	0.00
TRINITY_DN117571_c0_g1	0.00	1.35	0.00	0.00	0.00	1.13	3.99	1.37	0.00	1.24	0.00	0.00	2.43	0.00	0.00	0.00	0.00	0.00	1.29	0.00	0.00	1.28	0.00	0.00	0.00	1.35	0.00	0.00	0.00	1.30
TRINITY_DN117572_c0_g1	0.00	0.00	0.00	0.00	0.00	0.00	0.00	0.00	0.00	0.00	0.00	0.00	0.00	0.00	5.09	0.00	0.00	0.00	0.00	0.00	0.00	0.00	0.00	11.51	0.00	0.00	0.00	0.00	0.00	0.00
TRINITY_DN117574_c0_g1	0.00	0.00	0.00	0.00	0.00	0.00	0.00	0.00	0.00	0.00	0.00	0.00	0.00	35.06	0.00	0.00	0.00	21.30	0.00	0.00	0.00	0.00	0.00	0.00	0.00	0.00	0.00	0.00	0.00	0.00
TRINITY_DN117575_c0_g1	0.00	0.00	0.00	0.00	0.00	0.00	7.63	0.00	34.83	0.00	0.00	0.00	0.00	0.00	0.00	0.00	0.00	0.00	0.00	0.00	0.00	0.00	0.00	0.00	0.00	0.00	0.00	0.00	0.00	0.00
TRINITY_DN117579_c0_g1	0.00	5.55	0.00	4.04	0.00	0.00	0.00	0.00	25.71	0.00	6.15	0.00	0.00	0.00	0.00	0.00	0.00	0.00	0.00	0.00	0.00	0.00	0.00	0.00	0.00	0.00	0.00	0.00	0.00	0.00
TRINITY_DN11757_c0_g1	0.00	1.57	0.00	0.00	0.00	0.00	1.56	1.61	0.00	0.00	0.00	0.00	0.00	0.00	0.00	0.00	0.00	0.00	0.00	0.00	0.00	1.50	0.00	0.00	0.00	0.00	0.00	0.00	0.00	3.04
TRINITY_DN117580_c0_g1	0.00	0.00	0.00	0.00	0.00	0.00	0.00	0.00	0.00	0.00	0.00	0.00	0.00	0.00	0.00	0.00	0.00	7.43	0.00	0.00	0.00	0.00	0.00	0.00	5.62	0.00	0.00	0.00	0.00	0.00
TRINITY_DN117582_c0_g1	0.00	0.00	0.00	0.00	0.00	0.00	2.57	0.00	6.10	7.15	0.00	0.00	0.00	0.00	0.00	0.00	0.00	1.98	0.00	0.00	0.00	0.00	0.00	0.00	0.00	0.00	0.00	0.00	0.00	2.42
TRINITY_DN117583_c1_g1	0.00	0.00	0.00	0.00	0.00	0.00	0.00	0.00	0.00	0.00	0.00	0.00	13.00	0.00	0.00	0.00	0.00	0.00	0.00	0.00	0.00	0.00	0.00	0.00	0.00	0.00	0.00	0.00	0.00	0.00
TRINITY_DN117584_c0_g1	0.00	0.00	0.00	0.00	0.00	0.00	0.00	0.00	0.00	0.00	0.00	0.00	0.00	0.00	0.00	0.00	0.00	0.00	0.00	0.00	0.00	0.00	0.00	0.00	0.00	0.00	0.00	0.00	0.00	0.00
TRINITY_DN117585_c0_g1	4.38	12.09	0.00	0.00	0.00	0.00	0.00	6.36	0.00	0.00	0.00	5.80	0.00	0.00	0.00	0.00	0.00	0.00	0.00	0.00	0.00	0.00	0.00	0.00	0.00	6.54	0.00	0.00	0.00	0.00
TRINITY_DN117586_c0_g1	0.00	5.42	0.00	0.00	0.00	0.00	0.00	0.00	0.00	0.00	0.00	0.00	4.59	0.00	0.00	0.00	0.00	2.10	0.00	0.00	0.00	0.00	0.00	0.00	0.00	0.00	0.00	0.00	0.00	0.00
TRINITY_DN117587_c0_g1	0.00	0.00	0.00	2.81	0.00	2.80	0.00	5.25	0.00	1.58	0.00	4.88	0.00	0.00	0.00	0.00	0.00	0.00	0.00	0.00	0.00	0.00	0.00	0.00	0.00	0.00	0.00	0.00	0.00	0.00
TRINITY_DN117589_c0_g1	0.00	0.00	0.00	0.00	0.00	0.00	0.00	0.00	0.00	0.00	6.79	5.15	0.00	0.00	4.44	12.76	5.89	4.30	0.00	0.00	0.00	0.00	0.00	5.67	0.00	0.00	0.00	0.00	0.00	0.00
TRINITY_DN11758_c0_g1	0.00	0.00	0.00	0.00	0.00	0.00	0.00	0.00	20.98	0.00	0.00	0.00	0.00	0.00	0.00	0.00	0.00	0.00	0.00	0.00	0.00	0.00	0.00	0.00	0.00	0.00	0.00	0.00	0.00	0.00
TRINITY_DN117590_c0_g1	0.00	4.60	0.00	0.00	0.00	0.00	0.00	0.00	0.00	0.00	0.00	4.47	1.98	0.00	0.00	0.00	0.00	7.40	0.00	0.00	0.00	0.00	0.00	0.00	0.00	0.00	0.00	0.00	0.00	0.00
TRINITY_DN117592_c0_g1	0.00	0.00	0.00	0.00	0.00	0.00	0.00	0.00	0.00	0.00	0.00	0.00	0.00	0.00	0.00	0.00	0.00	0.00	2.97	0.00	2.80	5.83	5.37	0.00	0.00	0.00	0.00	0.00	0.00	0.00
TRINITY_DN117594_c0_g1	0.00	5.05	0.00	0.00	0.00	0.00	0.00	0.00	0.00	0.00	0.00	0.00	0.00	3.96	0.00	7.43	0.00	0.00	0.00	0.00	0.00	0.00	0.00	0.00	0.00	0.00	0.00	0.00	0.00	0.00
TRINITY_DN117597_c0_g1	0.00	0.00	0.00	0.00	0.00	0.00	6.01	0.00	0.00	0.00	0.00	5.71	0.00	50.13	41.90	0.00	0.00	0.00	5.93	9.69	0.00	23.50	0.00	16.49	0.00	0.00	6.54	9.42	9.52	0.00
TRINITY_DN117598_c0_g1	0.00	0.00	0.00	0.00	0.00	0.00	0.75	0.00	16.31	0.00	0.00	0.00	0.00	0.00	0.00	0.00	0.00	0.00	0.00	0.00	0.00	0.00	0.00	0.00	0.00	0.00	0.00	0.00	0.00	0.00
TRINITY_DN117599_c0_g1	0.00	0.00	0.00	1.31	0.00	0.00	0.00	0.00	0.00	2.88	0.00	4.42	0.00	0.00	0.00	1.33	0.00	0.00	0.00	0.00	0.00	1.47	1.40	0.00	3.12	0.00	0.00	0.00	0.00	1.49
TRINITY_DN117600_c0_g1	0.00	0.00	0.00	12.76	11.77	0.00	0.00	0.00	0.00	0.00	0.00	0.00	6.85	0.00	0.00	0.00	0.00	6.12	0.00	0.00	0.00	0.00	0.00	0.00	0.00	0.00	0.00	0.00	0.00	0.00
TRINITY_DN117601_c0_g1	0.00	0.00	0.00	0.00	0.00	0.00	4.98	0.00	11.86	0.00	0.00	0.00	0.00	0.00	0.00	0.00	0.00	0.00	0.00	0.00	0.00	0.00	0.00	0.00	0.00	0.00	0.00	0.00	0.00	0.00
TRINITY_DN117601_c0_g2	0.00	0.00	0.00	0.00	0.00	0.00	0.00	0.00	18.30	0.00	0.00	0.00	0.00	0.00	0.00	0.00	0.00	0.00	0.00	0.00	0.00	0.00	0.00	0.00	0.00	0.00	0.00	0.00	0.00	0.00
TRINITY_DN117602_c0_g1	0.00	0.00	0.00	0.00	0.00	0.00	0.00	0.00	0.00	0.00	0.00	3.73	0.00	0.00	0.00	0.00	0.00	2.86	0.00	0.00	0.00	0.00	0.00	0.00	0.00	4.03	0.00	0.00	0.00	0.00
TRINITY_DN117602_c1_g1	0.00	0.00	0.00	8.70	0.00	8.25	0.00	0.00	0.00	0.00	0.00	0.00	0.00	0.00	0.00	13.16	0.00	8.79	0.00	0.00	0.00	0.00	0.00	0.00	0.00	0.00	0.00	9.57	0.00	0.00
TRINITY_DN117602_c2_g1	0.00	0.00	0.00	0.00	0.00	0.00	0.00	0.00	0.00	0.00	8.98	0.00	0.00	0.00	13.33	0.00	7.82	5.67	0.00	0.00	0.00	7.94	0.00	0.00	0.00	0.00	0.00	0.00	0.00	0.00
TRINITY_DN117603_c0_g1	0.00	14.39	0.00	0.00	0.00	0.00	0.00	0.00	0.00	0.00	0.00	0.00	0.00	0.00	0.00	0.00	0.00	0.00	0.00	0.00	0.00	0.00	0.00	0.00	0.00	5.86	0.00	0.00	0.00	0.00
TRINITY_DN117604_c0_g1	0.00	0.00	0.00	0.00	0.00	0.00	0.00	0.00	0.00	0.00	0.00	0.00	0.00	0.00	0.00	0.00	0.00	0.00	0.00	0.00	0.00	0.00	0.00	0.00	5.96	0.00	5.95	2.25	0.00	8.15
TRINITY_DN117605_c0_g1	0.00	5.14	0.00	0.00	0.00	0.00	1.71	1.76	1.39	1.59	0.00	0.00	0.00	0.00	0.00	0.00	0.00	0.00	0.00	1.50	0.00	0.00	0.00	0.00	0.00	0.00	1.74	0.00	0.00	0.00
TRINITY_DN117606_c0_g1	0.00	0.00	0.00	0.00	0.00	0.00	5.62	0.00	0.00	0.00	0.00	0.00	0.00	0.00	0.00	0.00	0.00	0.00	0.00	0.00	0.00	0.00	0.00	0.00	5.98	5.95	18.52	10.18	0.00	5.22
TRINITY_DN117608_c0_g1	0.00	0.00	0.00	0.00	0.00	0.00	12.95	0.00	0.00	0.00	0.00	12.85	0.00	0.00	0.00	0.00	0.00	0.00	0.00	0.00	0.00	0.00	0.00	0.00	0.00	0.00	0.00	0.00	0.00	0.00
TRINITY_DN117609_c0_g1	0.00	0.00	0.00	0.00	0.00	0.00	0.00	0.00	0.00	0.00	0.00	0.00	0.00	25.15	0.00	0.00	0.00	0.00	0.00	0.00	0.00	0.00	13.65	0.00	0.00	0.00	0.00	0.00	0.00	0.00
TRINITY_DN117611_c0_g1	6.62	12.10	0.00	0.00	8.83	0.00	0.00	11.70	0.00	0.00	0.00	0.00	0.00	0.00	0.00	0.00	0.00	0.00	0.00	0.00	0.00	0.00	0.00	0.00	0.00	0.00	0.00	0.00	0.00	0.00
TRINITY_DN117612_c0_g1	0.00	0.00	0.00	0.00	8.49	0.00	0.00	0.00	0.00	0.00	0.00	0.00	0.00	0.00	0.00	0.00	0.00	0.00	0.00	0.00	0.00	0.00	0.00	0.00	0.00	0.00	0.00	0.00	0.00	0.00
TRINITY_DN117613_c0_g1	0.00	0.00	0.00	0.00	0.00	0.00	0.00	0.00	0.00	8.64	0.00	0.00	0.00	0.00	0.00	0.00	0.00	3.64	0.00	0.00	0.00	0.00	0.00	0.00	0.00	0.00	0.00	0.00	0.00	0.00
TRINITY_DN117615_c0_g1	0.00	2.35	0.00	0.00	0.00	0.00	28.87	0.00	1.89	0.00	0.00	0.00	0.00	0.00	0.00	0.00	0.00	3.71	2.32	0.00	0.00	0.00	0.00	0.00	0.00	0.00	0.00	0.00	0.00	0.00
TRINITY_DN117615_c0_g2	0.00	0.00	0.00	0.00	0.00	0.00	0.00	0.00	0.00	0.00	0.00	15.26	0.00	0.00	0.00	0.00	0.00	0.00	0.00	0.00	0.00	0.00	0.00	0.00	0.00	0.00	0.00	0.00	0.00	0.00
TRINITY_DN117616_c0_g1	0.00	0.00	0.00	0.00	0.00	4.84	0.00	0.00	0.00	0.00	7.58	0.00	0.00	0.00	0.00	0.00	0.00	0.00	0.00	11.05	0.00	0.00	0.00	0.00	0.00	0.00	0.00	0.00	0.00	0.00
TRINITY_DN117616_c0_g2	0.00	5.79	0.00	0.00	0.00	0.00	0.00	0.00	0.00	0.00	6.41	5.55	0.00	0.00	0.00	0.00	0.00	0.00	0.00	0.00	0.00	0.00	0.00	0.00	0.00	0.00	0.00	0.00	0.00	0.00
TRINITY_DN117617_c0_g1	0.00	0.00	0.00	0.00	5.24	0.00	0.00	0.00	0.00	0.00	0.00	0.00	0.00	0.00	0.00	0.00	0.00	0.00	0.00	0.00	0.00	0.00	0.00	0.00	0.00	0.00	0.00	0.00	5.15	0.00
TRINITY_DN117617_c0_g2	0.00	1.61	3.03	0.00	1.28	0.00	0.00	0.00	0.00	0.00	1.67	0.00	0.00	0.00	0.00	1.37	0.00	0.00	0.00	0.00	0.00	0.00	0.00	0.00	0.00	0.00	0.00	0.00	0.00	0.00
TRINITY_DN117619_c0_g1	0.00	2.88	0.00	0.00	0.00	1.20	5.70	1.47	0.00	2.66	0.00	0.00	1.30	0.00	0.00	0.00	1.42	0.00	0.00	0.00	0.00	0.00	0.00	0.00	0.00	0.00	0.00	0.00	0.00	0.00
TRINITY_DN117620_c0_g1	0.00	0.00	0.00	8.36	7.64	0.00	0.00	0.00	0.00	0.00	0.00	0.00	8.82	0.00	0.00	18.39	0.00	7.90	0.00	0.00	0.00	0.00	0.00	0.00	0.00	0.00	0.00	0.00	0.00	0.00
TRINITY_DN117621_c0_g1	0.00	12.72	0.00	0.00	0.00	0.00	0.00	0.00	0.00	11.50	0.00	0.00	0.00	0.00	0.00	0.00	0.00	8.79	0.00	0.00	0.00	0.00	0.00	0.00	0.00	0.00	0.00	0.00	0.00	0.00
TRINITY_DN117622_c0_g1	0.00	0.00	0.00	0.00	0.00	0.00	0.00	0.00	0.00	0.00	0.00	3.87	0.00	0.00	0.00	0.00	0.00	0.00	0.00	0.00	0.00	0.00	0.00	0.00	0.00	0.00	0.00	0.00	0.00	3.82
TRINITY_DN117623_c0_g1	0.00	0.00	0.00	0.00	0.00	0.00	0.00	0.00	0.00	0.00	0.00	0.00	0.00	0.00	0.00	0.00	0.00	0.00	0.00	0.00	0.00	0.00	0.00	0.00	0.00	16.95	8.54	5.61	0.00	0.00
TRINITY_DN117626_c0_g1	0.00	0.00	0.00	761.74	10.99	0.00	0.00	0.00	0.00	0.00	0.00	0.00	0.00	0.00	0.00	0.00	0.00	23.52	0.00	0.00	0.00	0.00	0.00	0.00	0.00	0.00	0.00	0.00	0.00	0.00
TRINITY_DN117627_c0_g1	0.00	0.00	0.00	0.00	0.00	0.00	0.00	0.00	0.00	0.00	0.00	0.00	0.00	0.00	0.00	0.00	0.00	0.00	0.00	4.57	0.00	11.05	0.00	0.00	0.00	0.00	0.00	4.16	0.00	5.25
TRINITY_DN117628_c0_g1	0.00	8.23	0.00	0.00	0.00	0.00	12.62	0.00	0.00	0.00	0.00	0.00	0.00	0.00	0.00	0.00	0.00	0.00	0.00	0.00	0.00	0.00	0.00	0.00	0.00	0.00	0.00	0.00	0.00	0.00
TRINITY_DN117628_c1_g1	0.00	0.00	0.00	0.00	6.62	0.00	0.00	0.00	0.00	0.00	10.69	0.00	15.43	0.00	0.00	0.00	0.00	0.00	0.00	0.00	0.00	0.00	0.00	0.00	0.00	0.00	0.00	0.00	0.00	0.00
TRINITY_DN117629_c0_g1	0.00	0.00	0.00	0.00	0.00	0.00	0.00	0.00	0.00	0.00	0.00	0.00	0.00	0.00	19.42	0.00	0.00	15.45	0.00	0.00	0.00	0.00	0.00	0.00	0.00	0.00	0.00	0.00	0.00	0.00
TRINITY_DN117630_c0_g1	0.00	0.00	0.00	9.87	0.00	0.00	0.00	7.05	0.00	0.00	0.00	0.00	0.00	0.00	0.00	0.00	0.00	0.00	0.00	0.00	0.00	0.00	0.00	0.00	0.00	0.00	0.00	0.00	0.00	0.00
TRINITY_DN117631_c0_g1	0.00	0.00	0.00	0.00	0.00	4.91	0.00	0.00	0.00	0.00	0.00	13.36	0.00	0.00	0.00	0.00	0.00	0.00	0.00	0.00	0.00	0.00	0.00	0.00	0.00	0.00	0.00	0.00	0.00	0.00
TRINITY_DN117632_c0_g1	0.00	0.00	0.00	5.70	0.00	0.00	0.00	0.00	0.00	0.00	0.00	0.00	0.00	6.05	6.44	5.63	0.00	0.00	0.00	0.00	0.00	0.00	0.00	0.00	0.00	0.00	0.00	0.00	0.00	0.00
TRINITY_DN117633_c0_g1	0.00	0.00	0.00	0.00	0.00	0.00	0.00	0.00	0.00	0.00	0.00	0.00	11.04	5.46	0.00	0.00	0.00	9.91	0.00	0.00	0.00	0.00	0.00	0.00	0.00	0.00	0.00	0.00	0.00	0.00
TRINITY_DN117634_c0_g1	0.00	0.00	0.00	2.09	0.00	0.00	0.00	0.00	2.13	0.00	0.00	0.00	0.00	0.00	29.04	2.12	0.00	9.28	0.00	0.00	0.00	0.00	0.00	0.00	0.00	0.00	0.00	0.00	0.00	0.00
TRINITY_DN117636_c0_g1	0.00	0.00	0.00	0.00	0.00	0.00	0.90	0.00	0.00	0.85	0.00	0.88	1.71	0.00	0.00	0.00	0.00	3.17	0.00	0.00	0.00	0.00	0.00	0.00	0.00	0.00	0.93	0.00	0.00	0.90
TRINITY_DN117638_c0_g1	0.00	2.51	0.00	0.00	0.00	0.00	1.24	1.28	0.00	0.00	3.84	0.00	2.28	0.00	0.00	1.08	0.00	1.05	1.20	0.00	0.00	1.15	0.00	0.00	0.00	0.00	2.47	0.00	0.00	0.00
TRINITY_DN117639_c0_g1	0.00	0.00	0.00	0.00	0.00	0.00	6.00	0.00	0.00	2.79	0.00	0.00	4.93	0.00	0.00	0.00	0.00	2.25	0.00	0.00	0.00	0.00	0.00	0.00	0.00	0.00	0.00	0.00	0.00	0.00
TRINITY_DN117640_c0_g1	0.00	0.00	0.00	0.00	0.00	0.00	0.00	0.00	0.00	0.00	0.00	2.35	0.00	0.00	0.00	0.00	0.00	0.00	18.78	0.00	0.00	0.00	0.00	0.00	0.00	0.00	2.54	0.00	0.00	2.35
TRINITY_DN117642_c0_g1	0.00	0.00	0.00	2.34	0.00	0.00	0.00	3.19	7.23	2.87	6.51	2.90	0.00	10.00	0.00	0.00	0.00	0.00	6.02	0.00	0.00	0.00	0.00	0.00	0.00	0.00	0.00	0.00	0.00	2.88
TRINITY_DN117643_c0_g1	0.00	13.87	0.00	0.00	0.00	0.00	0.00	0.00	0.00	0.00	0.00	0.00	0.00	0.00	0.00	0.00	0.00	4.81	0.00	0.00	0.00	0.00	0.00	0.00	0.00	0.00	0.00	0.00	0.00	0.00
TRINITY_DN117643_c1_g1	0.00	0.00	0.00	0.00	0.00	0.00	0.00	0.00	0.00	0.00	0.00	0.00	0.00	0.00	0.00	0.00	10.94	8.07	0.00	0.00	0.00	0.00	0.00	0.00	0.00	0.00	0.00	0.00	0.00	0.00
TRINITY_DN117644_c0_g1	0.00	0.00	0.00	0.00	2.08	0.00	0.00	0.00	0.00	5.32	0.00	0.00	0.00	0.00	0.00	0.00	0.00	0.00	0.00	4.82	0.00	0.00	0.00	0.00	0.00	0.00	0.00	0.00	0.00	0.00
TRINITY_DN117646_c0_g1	1.33	0.00	0.00	0.00	1.24	0.00	0.00	1.60	0.00	0.00	0.00	1.49	7.00	0.00	0.00	0.00	3.08	0.00	0.00	0.00	0.00	0.00	0.00	0.00	0.00	0.00	1.59	1.31	0.00	0.00
TRINITY_DN117648_c0_g1	0.00	3.70	0.00	22.40	0.00	8.30	0.00	0.00	0.00	0.00	0.00	0.00	0.00	0.00	0.00	0.00	0.00	0.00	0.00	0.00	0.00	0.00	0.00	0.00	0.00	0.00	0.00	0.00	0.00	0.00
TRINITY_DN117648_c0_g2	0.00	11.22	0.00	17.63	0.77	4.00	0.00	0.00	0.00	0.00	0.00	0.00	0.86	0.00	0.90	0.00	0.00	0.00	0.00	0.00	0.00	0.88	0.00	0.00	0.00	0.00	0.00	0.00	0.00	0.00
TRINITY_DN117649_c0_g1	0.00	0.00	0.00	0.00	0.00	2.30	0.00	6.31	0.00	0.00	3.22	0.00	2.50	0.00	0.00	0.00	0.00	0.00	0.00	0.00	0.00	0.00	0.00	0.00	0.00	3.06	0.00	0.00	0.00	0.00
TRINITY_DN11764_c0_g1	0.00	0.00	0.00	0.00	0.00	0.00	0.00	0.00	0.00	0.00	0.00	0.00	0.00	0.00	0.00	0.00	0.00	0.00	0.00	0.00	0.00	0.00	0.00	0.00	21.48	12.05	0.00	0.00	0.00	0.00
TRINITY_DN117650_c0_g1	0.00	8.66	0.00	0.00	0.00	0.00	0.00	0.00	0.00	0.00	0.00	0.00	0.00	0.00	0.00	0.00	0.00	3.39	0.00	0.00	0.00	0.00	0.00	0.00	0.00	4.98	0.00	0.00	0.00	0.00
TRINITY_DN117650_c1_g1	0.00	0.00	0.00	0.00	0.00	0.00	0.00	0.00	0.00	0.00	0.00	0.00	0.00	0.00	0.00	0.00	0.00	0.00	0.00	0.00	0.00	0.00	6.49	0.00	0.00	0.00	0.00	0.00	0.00	6.95
TRINITY_DN117651_c0_g1	0.00	0.00	28.57	8.01	0.00	0.00	0.00	0.00	0.00	0.00	0.00	0.00	0.00	33.74	0.00	0.00	0.00	0.00	0.00	0.00	0.00	0.00	0.00	0.00	0.00	0.00	0.00	0.00	0.00	0.00
TRINITY_DN117652_c0_g1	0.00	0.00	0.00	0.00	0.00	0.00	0.00	0.00	0.97	4.41	0.00	1.14	0.00	0.00	0.00	0.00	0.00	0.00	0.00	0.00	0.00	0.00	0.00	0.00	0.00	0.00	2.41	0.00	0.00	2.32
TRINITY_DN117655_c0_g1	0.00	0.00	0.00	0.00	0.00	0.00	4.88	0.00	8.26	0.00	0.00	0.00	0.00	0.00	0.00	0.00	0.00	0.00	0.00	0.00	0.00	0.00	0.00	0.00	0.00	0.00	0.00	0.00	0.00	0.00
TRINITY_DN117656_c0_g1	0.00	0.00	0.00	0.00	0.00	0.00	0.00	0.00	0.00	0.00	0.00	0.00	0.00	0.00	0.00	0.00	0.00	0.00	0.00	0.00	0.00	0.00	3.61	0.00	0.00	4.19	0.00	6.15	0.00	0.00
TRINITY_DN117658_c0_g1	3.43	0.00	0.00	0.00	0.00	3.21	0.00	0.00	0.00	0.00	0.00	0.00	0.00	0.00	0.00	0.00	4.46	3.32	0.00	0.00	0.00	0.00	0.00	0.00	0.00	0.00	0.00	0.00	0.00	0.00
TRINITY_DN117659_c0_g1	0.00	0.00	0.00	0.00	0.00	0.00	0.00	0.00	0.00	0.00	0.00	0.00	0.00	28.63	0.00	0.00	0.00	0.00	0.00	0.00	0.00	0.00	0.00	0.00	0.00	0.00	0.00	0.00	0.00	0.00
TRINITY_DN117660_c0_g1	0.00	0.00	0.00	0.00	0.00	0.00	0.00	13.35	0.00	0.00	19.08	191.10	0.00	0.00	0.00	0.00	0.00	0.00	6.58	9.52	0.00	47.95	0.00	0.00	0.00	0.00	0.00	0.00	0.00	12.11
TRINITY_DN117661_c0_g1	0.00	0.00	0.00	0.00	0.00	0.00	7.81	0.00	0.00	0.00	0.00	0.00	0.00	0.00	0.00	0.00	0.00	0.00	0.00	0.00	0.00	0.00	0.00	0.00	0.00	0.00	17.69	0.00	0.00	7.36
TRINITY_DN117664_c0_g1	0.00	0.00	0.00	0.00	0.00	0.00	1.00	1.03	0.00	1.87	1.03	0.97	0.00	0.00	0.98	0.89	0.00	0.00	0.00	0.91	0.00	0.00	0.00	0.00	0.00	0.00	0.00	0.00	0.00	0.99
TRINITY_DN117666_c0_g1	0.00	0.00	0.00	0.00	2.62	2.74	0.00	0.00	0.00	0.00	0.00	0.00	0.00	0.00	0.00	5.60	7.13	0.00	0.00	0.00	0.00	0.00	0.00	0.00	0.00	3.79	0.00	0.00	0.00	0.00
TRINITY_DN117667_c0_g1	0.00	0.00	0.00	0.00	0.00	0.00	5.47	0.00	0.00	0.00	0.00	5.17	0.00	0.00	0.00	0.00	0.00	0.00	0.00	0.00	0.00	0.00	0.00	0.00	0.00	0.00	0.00	0.00	0.00	0.00
TRINITY_DN117667_c1_g1	0.00	0.00	0.00	0.00	0.00	0.00	2.36	2.43	0.00	0.00	0.00	0.00	0.00	0.00	0.00	0.00	0.00	0.00	2.30	0.00	0.00	0.00	0.00	0.00	0.00	0.00	0.00	0.00	0.00	0.00
TRINITY_DN117668_c0_g1	0.00	0.00	0.00	1.18	1.12	1.17	0.00	0.00	0.00	1.30	0.00	39.71	3.81	0.00	0.00	2.19	1.38	2.34	0.00	0.00	1.17	0.00	0.00	0.00	0.00	0.00	0.00	2.37	0.00	0.00
TRINITY_DN117669_c0_g1	0.00	14.71	0.00	0.00	0.00	0.00	0.00	0.00	0.00	0.00	0.00	3.54	15.00	0.00	0.00	0.00	0.00	0.00	0.00	0.00	0.00	0.00	0.00	0.00	0.00	0.00	0.00	0.00	0.00	0.00
TRINITY_DN11766_c0_g1	0.00	22.80	0.00	0.00	7.50	0.00	0.00	0.00	0.00	0.00	11.89	0.00	0.00	0.00	0.00	0.00	0.00	0.00	0.00	0.00	0.00	0.00	0.00	0.00	0.00	0.00	0.00	0.00	0.00	0.00
TRINITY_DN117670_c0_g1	0.00	0.00	0.00	2.47	2.34	0.00	9.84	0.00	0.00	0.00	0.00	0.00	0.00	0.00	0.00	2.50	0.00	0.00	0.00	0.00	0.00	0.00	0.00	0.00	0.00	0.00	0.00	0.00	0.00	0.00
TRINITY_DN117671_c0_g1	0.00	0.00	0.00	0.00	0.00	0.00	0.00	14.32	0.00	0.00	0.00	0.00	0.00	0.00	0.00	0.00	0.00	0.00	0.00	0.00	0.00	0.00	0.00	0.00	0.00	0.00	0.00	0.00	0.00	0.00
TRINITY_DN117671_c0_g2	0.00	0.00	0.00	0.00	0.00	0.00	0.00	0.00	6.65	0.00	0.00	0.00	0.00	0.00	0.00	0.00	0.00	0.00	0.00	0.00	0.00	0.00	0.00	0.00	0.00	0.00	0.00	0.00	0.00	0.00
TRINITY_DN117672_c0_g1	0.00	0.00	0.00	0.00	0.00	0.00	0.00	0.00	14.71	0.00	0.00	0.00	0.00	0.00	0.00	0.00	0.00	0.00	0.00	0.00	0.00	0.00	0.00	0.00	0.00	0.00	3.95	0.00	0.00	0.00
TRINITY_DN117673_c0_g1	0.00	0.00	0.00	0.00	29.72	0.00	0.00	0.00	0.00	0.00	0.00	0.00	0.00	0.00	0.00	0.00	0.00	0.00	0.00	0.00	0.00	0.00	0.00	0.00	14.18	0.00	0.00	0.00	0.00	0.00
TRINITY_DN117675_c1_g1	0.00	0.00	0.00	0.00	0.00	0.00	0.00	9.05	0.00	0.00	0.00	0.00	0.00	0.00	0.00	0.00	8.50	0.00	0.00	0.00	0.00	0.00	0.00	0.00	0.00	0.00	0.00	0.00	0.00	0.00
TRINITY_DN117677_c0_g1	0.00	0.00	0.00	0.00	0.00	0.00	0.00	0.00	0.00	6.47	14.93	0.00	0.00	0.00	0.00	4.84	0.00	4.71	0.00	0.00	6.34	0.00	0.00	0.00	0.00	0.00	0.00	0.00	0.00	0.00
TRINITY_DN117678_c0_g1	0.00	0.00	0.00	0.00	0.00	0.00	0.00	0.00	0.00	0.00	0.00	15.42	0.00	0.00	0.00	0.00	0.00	0.00	0.00	0.00	0.00	0.00	14.10	0.00	0.00	0.00	0.00	0.00	0.00	0.00
TRINITY_DN117679_c0_g1	0.00	0.00	0.00	0.00	0.00	0.00	0.00	0.00	0.00	0.00	0.00	0.00	0.00	0.00	0.00	0.00	0.00	0.00	4.83	7.76	0.00	0.00	0.00	0.00	0.00	4.94	0.00	3.53	0.00	0.00
TRINITY_DN11767_c0_g1	0.00	0.00	0.00	0.00	0.00	10.65	0.00	0.00	0.00	0.00	0.00	0.00	0.00	0.00	0.00	0.00	0.00	0.00	13.74	0.00	0.00	0.00	0.00	0.00	0.00	0.00	0.00	0.00	0.00	0.00
TRINITY_DN117680_c0_g1	0.00	0.00	0.00	0.00	11.15	0.00	0.00	0.00	0.00	0.00	0.00	15.26	0.00	0.00	0.00	0.00	0.00	0.00	0.00	0.00	0.00	0.00	0.00	0.00	0.00	0.00	0.00	0.00	0.00	0.00
TRINITY_DN117681_c0_g1	0.00	0.00	0.00	0.00	0.00	0.00	0.00	0.00	0.00	0.00	0.00	0.00	0.00	0.00	0.00	0.00	0.00	26.56	0.00	0.00	0.00	0.00	0.00	0.00	0.00	0.00	0.00	0.00	0.00	0.00
TRINITY_DN117682_c0_g1	0.00	0.00	0.00	0.00	0.00	0.00	0.00	0.00	2.73	0.00	0.00	6.60	0.00	0.00	0.00	0.00	0.00	0.00	0.00	0.00	0.00	0.00	0.00	3.10	0.00	0.00	3.76	0.00	0.00	0.00
TRINITY_DN117683_c0_g1	0.00	0.00	0.00	0.00	0.00	0.00	0.00	0.00	0.00	0.00	0.00	0.00	0.00	0.00	0.00	0.00	0.00	0.00	0.00	0.00	0.00	0.00	0.00	20.44	0.00	12.69	0.00	0.00	0.00	0.00
TRINITY_DN117683_c1_g1	0.00	0.00	0.00	0.00	0.00	0.00	0.00	0.00	0.00	0.00	0.00	0.00	0.00	0.00	0.00	0.00	0.00	0.00	0.00	0.00	0.00	0.00	0.00	0.00	0.00	0.00	0.00	0.00	0.00	0.00
TRINITY_DN117685_c0_g1	0.00	0.00	0.00	0.00	0.00	0.00	0.00	0.00	0.00	0.00	0.00	0.00	0.00	0.00	0.00	0.00	0.00	11.45	0.00	0.00	0.00	0.00	0.00	0.00	0.00	0.00	0.00	0.00	0.00	0.00
TRINITY_DN117687_c0_g1	0.00	2.78	0.00	0.00	0.00	0.00	0.00	5.84	0.00	0.00	0.00	2.67	4.68	0.00	0.00	0.00	0.00	0.00	0.00	2.38	0.00	0.00	5.01	0.00	0.00	2.83	0.00	0.00	0.00	0.00
TRINITY_DN117689_c0_g1	0.00	0.00	0.00	0.00	0.00	0.00	0.00	0.00	0.00	0.00	0.00	8.63	0.00	41.19	0.00	0.00	0.00	23.82	0.00	0.00	0.00	0.00	0.00	0.00	0.00	0.00	0.00	0.00	0.00	0.00
TRINITY_DN117690_c0_g1	0.00	0.00	0.00	4.35	0.00	4.26	0.00	0.00	4.61	0.00	0.00	0.00	0.00	0.00	0.00	0.00	0.00	0.00	0.00	0.00	0.00	0.00	0.00	0.00	0.00	0.00	19.76	0.00	0.00	0.00
TRINITY_DN117691_c0_g1	0.00	0.00	0.00	0.00	0.00	0.00	0.00	2.42	0.00	0.00	0.00	0.00	0.00	0.00	0.00	0.00	0.00	0.00	0.00	0.00	0.00	7.99	0.00	0.00	0.00	4.71	0.00	0.00	0.00	0.00
TRINITY_DN117692_c0_g1	0.00	0.00	0.00	0.00	0.00	0.00	0.00	0.00	0.00	0.00	0.00	0.00	0.00	0.00	0.00	8.33	0.00	0.00	0.00	0.00	0.00	0.00	0.00	0.00	0.00	0.00	0.00	0.00	0.00	0.00
TRINITY_DN117692_c0_g2	0.00	15.32	0.00	0.00	0.00	0.00	0.00	0.00	0.00	0.00	0.00	0.00	0.00	0.00	0.00	0.00	0.00	0.00	0.00	0.00	0.00	0.00	0.00	0.00	0.00	0.00	0.00	0.00	0.00	0.00
TRINITY_DN117693_c0_g1	0.00	0.00	0.00	1.83	0.00	0.00	0.00	0.00	1.84	0.00	0.00	0.00	0.00	0.00	0.00	1.86	4.47	0.00	0.00	0.00	2.13	2.20	0.00	0.00	0.00	0.00	2.35	0.00	0.00	0.00
TRINITY_DN117695_c0_g1	6.44	9.10	0.00	0.00	0.00	11.50	0.00	9.12	0.00	0.00	0.00	0.00	6.33	0.00	0.00	0.00	0.00	6.23	0.00	7.11	0.00	0.00	0.00	8.48	0.00	0.00	0.00	0.00	0.00	0.00
TRINITY_DN117698_c0_g1	0.00	7.71	0.00	5.52	0.00	0.00	0.00	0.00	0.00	0.00	0.00	0.00	0.00	0.00	6.24	0.00	0.00	0.00	0.00	0.00	14.40	0.00	0.00	0.00	0.00	0.00	0.00	0.00	0.00	0.00
TRINITY_DN117699_c0_g1	0.00	0.00	0.00	0.00	0.00	0.00	0.00	0.00	0.00	0.00	0.00	0.00	10.24	0.00	0.00	0.00	0.00	9.18	0.00	10.00	0.00	0.00	0.00	0.00	0.00	0.00	15.20	0.00	0.00	0.00
TRINITY_DN1176_c0_g1	0.00	0.00	0.00	0.00	0.00	0.00	0.00	0.00	0.00	0.00	0.00	0.00	5.82	0.00	0.00	0.00	0.00	2.65	3.56	3.00	0.00	10.50	0.00	0.00	0.00	0.00	11.28	0.00	0.00	0.00
TRINITY_DN117700_c0_g1	0.00	5.09	0.00	0.00	0.00	0.00	3.67	0.00	0.00	0.00	0.00	4.89	0.00	0.00	0.00	0.00	0.00	13.56	0.00	0.00	0.00	0.00	0.00	0.00	0.00	7.41	0.00	0.00	5.06	6.82
TRINITY_DN117700_c0_g2	0.00	0.00	0.00	0.00	0.00	0.00	0.00	0.00	0.00	0.00	0.00	4.15	0.00	0.00	0.00	3.23	0.00	0.00	4.32	0.00	0.00	0.00	0.00	0.00	0.00	0.00	0.00	0.00	0.00	0.00
TRINITY_DN117701_c0_g1	0.00	0.00	0.00	2.74	2.58	2.71	0.00	0.00	0.00	0.00	3.93	0.00	0.00	0.00	0.00	0.00	0.00	2.69	0.00	0.00	0.00	0.00	0.00	0.00	0.00	0.00	0.00	0.00	0.00	0.00
TRINITY_DN117702_c0_g1	0.00	13.65	0.00	0.00	0.00	0.00	8.51	8.77	0.00	0.00	0.00	17.18	0.00	0.00	0.00	10.66	0.00	0.00	0.00	0.00	0.00	0.00	0.00	0.00	0.00	0.00	0.00	0.00	0.00	0.00
TRINITY_DN117703_c0_g1	0.00	0.00	0.00	0.00	0.00	0.00	0.00	0.00	0.00	0.00	0.00	0.00	0.00	0.00	0.00	0.00	0.00	0.00	0.00	0.00	0.00	0.00	0.00	0.00	0.00	0.00	11.77	0.00	0.00	0.00
TRINITY_DN117705_c0_g1	0.00	6.83	0.00	0.00	0.00	0.00	6.82	0.00	0.00	6.52	0.00	0.00	0.00	0.00	0.00	0.00	0.00	0.00	0.00	0.00	0.00	0.00	0.00	0.00	0.00	0.00	0.00	0.00	0.00	0.00
TRINITY_DN117706_c0_g1	0.00	0.00	0.00	0.00	0.00	0.00	0.00	0.00	0.00	0.00	0.00	0.00	0.00	0.00	0.00	0.00	0.00	0.00	0.00	0.00	0.00	0.00	0.00	0.00	21.65	0.00	0.00	0.00	13.91	0.00
TRINITY_DN117707_c0_g1	0.00	4.00	0.00	0.00	5.66	3.65	4.09	0.00	0.00	0.00	0.00	0.00	3.23	0.00	4.20	0.00	0.00	6.55	0.00	0.00	0.00	0.00	0.00	0.00	0.00	0.00	0.00	0.00	0.00	0.00
TRINITY_DN117708_c0_g1	0.00	0.00	0.00	0.00	0.00	0.00	0.00	0.00	0.00	4.50	0.00	4.48	0.00	0.00	3.90	0.00	0.00	0.00	0.00	0.00	0.00	0.00	0.00	0.00	0.00	0.00	0.00	0.00	0.00	0.00
TRINITY_DN117708_c0_g2	0.00	0.00	0.00	0.00	0.00	0.00	0.00	0.00	0.00	0.00	0.00	26.74	0.00	0.00	0.00	0.00	0.00	0.00	0.00	0.00	0.00	0.00	0.00	0.00	0.00	0.00	0.00	0.00	0.00	0.00
TRINITY_DN117709_c0_g1	0.00	0.00	0.00	0.00	0.00	0.00	0.00	0.00	0.00	0.00	0.00	0.00	0.00	0.00	0.00	0.00	0.00	18.36	0.00	0.00	0.00	0.00	0.00	0.00	0.00	0.00	0.00	0.00	0.00	0.00
TRINITY_DN117711_c0_g1	1.81	0.00	8.08	1.77	0.00	0.00	0.00	4.58	0.00	2.06	0.00	0.00	0.00	0.00	0.00	0.00	2.16	0.00	0.00	0.00	0.00	0.00	0.00	0.00	0.00	0.00	0.00	0.00	0.00	0.00
TRINITY_DN117712_c0_g1	0.95	0.00	1.04	0.00	0.00	0.00	0.00	0.00	0.00	0.00	0.00	0.00	0.00	0.98	2.08	0.00	0.00	0.00	0.00	0.00	5.02	0.00	0.00	0.00	2.17	0.00	0.00	0.00	0.00	0.00
TRINITY_DN117714_c0_g1	0.00	5.40	0.00	0.00	0.00	6.32	2.74	0.00	0.00	2.55	0.00	2.59	0.00	0.00	0.00	2.16	0.00	0.00	0.00	0.00	0.00	0.00	0.00	0.00	2.82	0.00	0.00	0.00	0.00	0.00
TRINITY_DN117714_c1_g1	0.00	0.00	0.00	1.12	1.07	0.00	0.00	2.72	0.00	0.00	0.00	1.27	0.00	0.00	0.00	1.15	0.00	0.00	0.00	0.00	0.00	0.00	1.21	0.00	0.00	0.00	0.00	0.00	0.00	0.00
TRINITY_DN117715_c0_g1	0.00	14.85	0.00	0.00	0.00	0.00	0.00	0.00	32.22	0.00	14.78	0.00	11.57	0.00	0.00	21.15	0.00	0.00	27.23	0.00	0.00	0.00	0.00	13.81	0.00	0.00	0.00	45.73	30.34	27.57
TRINITY_DN117716_c0_g1	0.00	0.00	0.00	1.46	0.00	0.00	0.00	0.00	0.00	0.00	0.00	0.00	0.00	0.00	0.00	0.00	0.00	0.00	0.00	0.00	0.00	3.41	0.00	0.00	0.00	1.80	0.00	14.75	4.12	1.72
TRINITY_DN117718_c0_g1	0.00	3.05	0.00	1.27	0.00	0.00	0.00	0.00	0.00	0.00	0.00	0.00	2.74	1.35	0.00	2.60	0.00	1.26	1.47	0.00	0.00	0.00	1.38	0.00	0.00	1.53	0.00	1.28	0.00	1.47
TRINITY_DN117719_c0_g1	0.00	0.00	0.00	4.44	0.00	0.00	0.00	0.00	0.00	0.00	0.00	0.00	0.00	0.00	0.00	13.26	0.00	0.00	0.00	0.00	0.00	0.00	0.00	0.00	0.00	0.00	0.00	0.00	16.14	0.00
TRINITY_DN11771_c0_g1	54.90	29.09	0.00	0.00	0.00	6.73	0.00	0.00	0.00	0.00	0.00	0.00	0.00	7.31	0.00	0.00	0.00	0.00	0.00	0.00	0.00	0.00	0.00	0.00	0.00	0.00	0.00	0.00	0.00	0.00
TRINITY_DN117720_c0_g1	0.00	0.00	0.00	0.00	0.00	0.00	3.18	0.00	0.00	0.00	0.00	0.00	0.00	0.00	0.00	0.00	0.00	0.00	0.00	0.00	1.48	0.00	0.00	0.00	0.00	0.00	1.63	0.00	0.00	0.00
TRINITY_DN117720_c0_g2	0.00	0.00	0.00	0.00	0.00	0.00	5.24	5.47	4.00	0.00	0.00	0.00	0.00	0.00	0.00	0.00	0.00	0.00	0.00	0.00	0.00	0.00	0.00	0.00	0.00	0.00	0.00	0.00	0.00	0.00
TRINITY_DN117721_c0_g1	0.00	0.00	0.00	9.68	0.00	0.00	0.00	0.00	0.00	60.27	0.00	0.00	0.00	0.00	0.00	0.00	0.00	0.00	0.00	0.00	0.00	0.00	0.00	0.00	0.00	0.00	0.00	0.00	0.00	0.00
TRINITY_DN117723_c0_g1	0.00	0.00	0.00	0.00	0.00	0.00	10.49	0.00	0.00	0.00	0.00	0.00	0.00	24.81	26.64	0.00	10.25	0.00	0.00	0.00	0.00	0.00	0.00	0.00	0.00	0.00	0.00	0.00	0.00	20.28
TRINITY_DN117723_c0_g2	10.39	0.00	0.00	0.00	0.00	0.00	0.00	0.00	11.01	0.00	0.00	0.00	0.00	0.00	0.00	0.00	0.00	0.00	0.00	0.00	0.00	0.00	0.00	0.00	0.00	0.00	0.00	0.00	0.00	0.00
TRINITY_DN117724_c0_g1	0.00	0.00	0.00	0.00	0.00	0.00	4.32	0.00	20.62	0.00	0.00	0.00	0.00	0.00	0.00	0.00	0.00	0.00	0.00	0.00	0.00	0.00	0.00	0.00	0.00	0.00	0.00	0.00	0.00	0.00
TRINITY_DN117725_c0_g1	36.27	0.00	0.00	0.00	11.01	0.00	0.00	0.00	0.00	0.00	0.00	0.00	0.00	0.00	13.76	0.00	0.00	0.00	0.00	0.00	0.00	0.00	0.00	0.00	0.00	0.00	0.00	0.00	0.00	0.00
TRINITY_DN117725_c1_g1	0.00	11.29	0.00	0.00	7.43	0.00	0.00	0.00	0.00	0.00	11.79	10.62	17.34	0.00	0.00	16.24	0.00	0.00	0.00	0.00	0.00	0.00	0.00	0.00	0.00	0.00	0.00	0.00	0.00	0.00
TRINITY_DN117725_c1_g2	0.00	0.00	0.00	0.00	0.00	0.00	0.00	12.56	0.00	0.00	0.00	0.00	0.00	0.00	0.00	0.00	0.00	0.00	0.00	0.00	0.00	0.00	0.00	0.00	0.00	0.00	0.00	0.00	0.00	0.00
TRINITY_DN117726_c0_g1	0.00	0.00	0.00	0.00	0.00	0.00	0.00	0.00	0.00	0.00	0.00	14.66	0.00	0.00	0.00	0.00	0.00	0.00	0.00	0.00	0.00	0.00	0.00	0.00	0.00	0.00	0.00	0.00	0.00	4.79
TRINITY_DN117727_c0_g1	26.23	18.52	0.00	0.00	0.00	0.00	0.00	0.00	0.00	0.00	0.00	0.00	0.00	0.00	0.00	0.00	0.00	0.00	0.00	0.00	0.00	0.00	0.00	0.00	0.00	0.00	0.00	0.00	0.00	0.00
TRINITY_DN117728_c0_g1	7.81	11.25	0.00	0.00	4.09	0.00	0.00	5.65	16.50	19.36	0.00	0.00	5.50	0.00	0.00	0.00	5.14	0.00	0.00	7.90	5.01	0.00	6.27	9.79	16.25	17.07	0.00	0.00	0.00	10.03
TRINITY_DN117728_c1_g1	0.00	0.00	0.00	8.57	9.79	16.68	11.03	0.00	4.20	0.00	0.00	0.00	0.00	0.00	0.00	0.00	0.00	0.00	0.00	0.00	0.00	0.00	0.00	0.00	0.00	0.00	0.00	0.00	0.00	25.58
TRINITY_DN117731_c0_g1	0.00	0.00	0.00	0.00	4.99	0.00	0.00	0.00	0.00	0.00	0.00	0.00	0.00	0.00	0.00	0.00	0.00	5.19	0.00	0.00	0.00	0.00	0.00	0.00	0.00	8.32	8.39	0.00	0.00	0.00
TRINITY_DN117732_c0_g1	0.00	0.00	0.00	0.00	0.00	3.80	0.00	0.00	0.00	10.22	0.00	5.08	0.00	0.00	0.00	3.87	0.00	0.00	0.00	0.00	0.00	0.00	0.00	0.00	0.00	0.00	0.00	0.00	0.00	4.98
TRINITY_DN117732_c1_g1	0.00	0.00	0.00	0.00	0.00	8.53	11.57	0.00	0.00	0.00	0.00	22.90	0.00	0.00	0.00	0.00	0.00	8.42	11.45	0.00	0.00	11.12	0.00	0.00	12.12	0.00	0.00	0.00	0.00	0.00
TRINITY_DN117736_c0_g1	0.00	9.35	0.00	0.00	0.00	0.00	0.00	0.00	0.00	0.00	0.00	0.00	8.25	7.05	0.00	0.00	0.00	0.00	0.00	0.00	0.00	17.72	0.00	0.00	0.00	0.00	0.00	0.00	0.00	0.00
TRINITY_DN117737_c0_g1	0.00	0.00	0.00	0.00	0.00	0.00	0.00	0.00	18.25	0.00	0.00	0.00	0.00	0.00	0.00	0.00	0.00	0.00	0.00	0.00	0.00	0.00	0.00	0.00	0.00	9.05	0.00	0.00	0.00	0.00
TRINITY_DN117737_c0_g2	0.00	0.00	0.00	0.00	0.00	0.00	23.36	0.00	17.98	0.00	0.00	0.00	0.00	0.00	0.00	0.00	0.00	0.00	0.00	0.00	0.00	0.00	0.00	0.00	0.00	0.00	0.00	0.00	0.00	0.00
TRINITY_DN117738_c0_g1	0.00	0.00	0.00	0.00	0.00	0.00	0.00	0.00	0.00	0.00	0.00	0.00	0.00	0.00	0.00	8.87	0.00	0.00	0.00	0.00	0.00	0.00	0.00	0.00	0.00	0.00	0.00	0.00	0.00	23.30
TRINITY_DN117739_c0_g1	0.00	11.52	0.00	0.00	3.71	0.00	0.00	0.00	0.00	0.00	0.00	0.00	0.00	8.47	0.00	0.00	0.00	0.00	0.00	0.00	0.00	0.00	0.00	0.00	0.00	0.00	0.00	0.00	0.00	0.00
TRINITY_DN117739_c0_g2	0.00	2.73	0.00	0.00	0.00	0.00	0.00	0.00	0.00	0.00	0.00	0.00	0.00	2.29	7.28	0.00	0.00	2.11	0.00	4.69	0.00	0.00	0.00	0.00	0.00	0.00	0.00	0.00	0.00	0.00
TRINITY_DN11773_c0_g1	0.00	0.00	0.00	0.00	0.00	3.87	0.00	5.72	0.00	0.00	0.00	0.00	0.00	8.42	4.46	0.00	0.00	0.00	0.00	0.00	0.00	0.00	0.00	0.00	0.00	0.00	0.00	0.00	0.00	0.00
TRINITY_DN117741_c0_g1	1.96	0.00	0.00	0.00	0.00	0.00	0.00	0.00	0.00	0.00	0.00	0.00	0.00	4.05	1.43	0.00	0.00	0.00	0.00	0.00	3.38	0.00	0.00	0.64	0.73	0.00	0.00	1.28	3.61	0.00
TRINITY_DN117742_c0_g1	14.37	6.67	0.00	0.00	0.00	0.00	0.00	0.00	0.00	0.00	0.00	0.00	0.00	0.00	0.00	0.00	0.00	0.00	0.00	0.00	0.00	0.00	0.00	0.00	0.00	0.00	0.00	0.00	13.15	0.00
TRINITY_DN117744_c0_g1	0.00	0.00	0.00	0.00	0.00	0.00	0.00	0.00	3.51	2.04	2.29	0.00	0.00	0.00	0.00	0.00	0.00	0.00	0.00	0.00	0.00	2.10	0.00	0.00	0.00	2.20	4.48	0.00	0.00	4.18
TRINITY_DN117748_c0_g1	0.00	0.00	0.00	0.00	0.00	0.00	0.00	0.00	0.00	0.00	8.98	0.00	6.33	0.00	0.00	0.00	0.00	5.67	0.00	0.00	0.00	0.00	0.00	0.00	0.00	0.00	0.00	0.00	0.00	0.00
TRINITY_DN117750_c0_g1	3.34	0.00	0.00	0.00	0.00	0.00	0.00	0.00	0.00	0.00	0.00	0.00	0.00	0.00	0.00	0.00	4.33	9.70	0.00	0.00	0.00	0.00	0.00	0.00	0.00	0.00	0.00	0.00	0.00	0.00
TRINITY_DN117751_c0_g1	9.97	0.00	0.00	0.00	0.00	0.00	0.00	0.00	10.43	0.00	0.00	0.00	0.00	0.00	0.00	0.00	0.00	0.00	0.00	0.00	0.00	0.00	0.00	0.00	9.52	0.00	0.00	0.00	0.00	0.00
TRINITY_DN117752_c0_g1	0.00	0.00	0.00	0.00	0.00	0.00	0.00	0.00	0.00	0.00	0.00	0.00	7.86	0.00	8.29	0.00	0.00	7.02	0.00	0.00	0.00	0.00	0.00	0.00	0.00	0.00	0.00	0.00	0.00	0.00
TRINITY_DN117753_c0_g1	0.00	0.00	0.00	0.00	0.00	0.00	0.00	0.00	1.06	0.00	0.00	0.00	0.00	2.23	0.00	0.00	0.00	0.00	3.73	0.00	0.00	1.18	0.00	1.14	0.00	2.87	1.32	0.00	0.00	0.00
TRINITY_DN117756_c0_g1	0.00	0.00	0.00	4.26	0.00	0.00	0.00	0.00	9.03	0.00	0.00	5.63	0.00	0.00	0.00	0.00	0.00	0.00	5.85	0.00	0.00	0.00	0.00	0.00	12.63	0.00	0.00	0.00	0.00	0.00
TRINITY_DN117757_c0_g1	0.00	0.00	0.00	0.00	0.00	0.00	0.00	15.04	0.00	0.00	0.00	0.00	0.00	0.00	0.00	0.00	0.00	0.00	0.00	0.00	0.00	13.86	13.50	0.00	0.00	0.00	0.00	0.00	0.00	0.00
TRINITY_DN117758_c0_g1	6.41	0.00	0.00	0.00	0.00	0.00	4.35	0.00	3.35	0.00	0.00	0.00	0.00	0.00	0.00	0.00	0.00	0.00	0.00	0.00	0.00	0.00	0.00	0.00	0.00	0.00	4.57	0.00	0.00	0.00
TRINITY_DN117759_c0_g1	0.00	5.86	5.24	0.00	2.16	0.00	0.00	0.00	0.00	2.78	0.00	0.00	2.46	0.00	0.00	0.00	0.00	0.00	2.92	0.00	0.00	0.00	0.00	0.00	0.00	0.00	0.00	0.00	0.00	0.00
TRINITY_DN117760_c0_g1	0.00	0.00	0.00	0.00	0.00	0.00	0.91	0.00	13.61	0.00	0.00	0.00	0.00	0.00	0.00	0.00	0.00	0.00	0.00	0.00	0.00	0.00	0.00	0.00	0.00	0.00	0.00	0.00	0.00	0.00
TRINITY_DN117761_c0_g1	0.00	0.00	0.00	0.00	0.00	3.13	0.00	0.00	0.00	0.00	0.00	4.10	0.00	0.00	0.00	0.00	0.00	0.00	0.00	7.11	0.00	0.00	0.00	0.00	0.00	0.00	0.00	0.00	0.00	0.00
TRINITY_DN117762_c0_g1	0.00	0.00	0.00	0.00	0.00	0.00	0.00	0.00	0.00	0.00	0.00	0.00	0.00	0.00	0.00	0.00	0.00	0.00	0.00	0.00	0.00	0.00	0.00	0.00	0.00	0.00	0.00	18.98	0.00	0.00
TRINITY_DN117762_c0_g2	0.00	0.00	0.00	0.00	0.00	0.00	0.00	0.00	0.00	0.00	0.00	0.00	0.00	0.00	11.76	0.00	0.00	0.00	0.00	0.00	0.00	0.00	0.00	0.00	0.00	0.00	0.00	0.00	0.00	13.20
TRINITY_DN117764_c1_g1	0.00	0.00	0.00	0.00	0.00	0.00	0.00	10.38	0.00	0.00	0.00	0.00	0.00	0.00	0.00	0.00	0.00	0.00	0.00	0.00	0.00	0.00	0.00	9.85	0.00	0.00	0.00	0.00	0.00	0.00
TRINITY_DN117766_c0_g1	0.00	9.91	0.00	0.00	0.00	0.00	0.00	0.00	0.00	0.00	0.00	0.00	0.00	0.00	0.00	0.00	0.00	0.00	0.00	0.00	0.00	0.00	0.00	0.00	0.00	0.00	6.24	0.00	0.00	0.00
TRINITY_DN117766_c0_g2	0.00	0.00	0.00	0.00	0.00	0.00	0.00	0.00	0.00	0.00	0.00	0.00	8.76	0.00	0.00	0.00	0.00	0.00	0.00	0.00	0.00	0.00	0.00	0.00	0.00	26.18	0.00	0.00	0.00	0.00
TRINITY_DN117766_c0_g3	0.00	0.00	0.00	0.00	0.00	0.00	9.79	0.00	0.00	0.00	0.00	0.00	0.00	0.00	0.00	0.00	0.00	6.96	0.00	0.00	0.00	0.00	0.00	0.00	0.00	0.00	0.00	0.00	0.00	0.00
TRINITY_DN117767_c0_g1	0.00	7.52	0.00	0.00	0.00	0.00	0.00	0.00	0.00	0.00	0.00	0.00	0.00	0.00	0.00	0.00	0.00	5.19	0.00	0.00	0.00	0.00	0.00	0.00	0.00	0.00	0.00	0.00	14.72	14.02
TRINITY_DN117768_c0_g1	0.00	0.00	0.00	0.00	0.00	0.00	0.00	0.00	0.00	0.00	0.00	0.00	0.00	0.00	0.00	0.00	4.35	0.00	0.00	0.00	0.00	0.00	0.00	0.00	0.00	0.00	0.00	0.00	3.07	0.00
TRINITY_DN11776_c0_g1	0.00	0.00	0.00	0.00	0.00	0.00	0.00	0.00	0.00	0.00	0.00	14.35	0.00	0.00	0.00	0.00	0.00	5.19	0.00	0.00	0.00	0.00	0.00	0.00	0.00	0.00	0.00	0.00	0.00	0.00
TRINITY_DN117770_c0_g1	16.03	0.00	0.00	0.00	0.00	0.00	0.00	0.00	0.00	0.00	0.00	0.00	0.00	0.00	0.00	0.00	21.08	0.00	0.00	0.00	0.00	0.00	0.00	0.00	0.00	0.00	12.90	8.39	0.00	0.00
TRINITY_DN117771_c0_g1	0.00	4.49	0.00	2.53	4.79	1.01	1.17	0.00	0.00	0.00	2.42	1.13	0.00	0.00	0.00	0.00	3.22	0.00	1.14	0.00	0.00	1.12	0.00	0.00	0.00	0.00	0.00	0.00	0.00	0.00
TRINITY_DN117772_c0_g1	0.00	0.00	0.00	0.00	0.00	0.00	0.00	0.00	0.00	0.00	0.00	0.00	0.00	0.00	0.00	0.00	0.00	0.00	10.96	0.00	0.00	0.00	0.00	0.00	0.00	0.00	0.00	0.00	0.00	0.00
TRINITY_DN117774_c0_g1	0.00	4.60	0.00	0.00	0.00	0.00	0.00	0.00	0.00	0.00	0.00	9.61	0.00	3.64	0.00	0.00	0.00	0.00	0.00	0.00	0.00	0.00	0.00	2.42	0.00	2.75	0.00	0.00	0.00	0.00
TRINITY_DN117775_c0_g1	0.00	12.72	0.00	0.00	0.00	0.00	0.00	0.00	0.00	11.50	0.00	0.00	0.00	0.00	0.00	0.00	0.00	0.00	0.00	0.00	0.00	0.00	0.00	0.00	0.00	0.00	0.00	9.57	0.00	0.00
TRINITY_DN117778_c0_g1	0.00	0.00	0.00	4.73	0.00	0.00	0.00	0.00	0.00	0.00	0.00	0.00	0.00	0.00	0.00	4.70	0.00	0.00	0.00	0.00	0.00	0.00	0.00	0.00	0.00	0.00	0.00	0.00	8.64	0.00
TRINITY_DN11777_c0_g1	0.00	3.51	0.00	0.00	0.00	0.00	0.00	0.00	0.00	0.00	0.00	0.00	0.00	0.00	12.14	0.00	0.00	2.63	0.00	0.00	0.00	0.00	0.00	0.00	0.00	0.00	0.00	0.00	0.00	0.00
TRINITY_DN117780_c0_g1	0.00	0.00	0.00	0.00	0.00	0.00	0.00	0.00	0.00	0.00	0.00	0.00	0.00	0.00	0.00	0.00	0.00	0.00	0.00	0.00	0.00	0.00	0.00	0.00	0.00	11.46	0.00	0.00	0.00	0.00
TRINITY_DN117780_c0_g2	2.24	2.82	0.00	0.00	0.00	0.00	0.00	0.00	0.00	0.00	0.00	2.71	0.00	0.00	0.00	0.00	0.00	2.17	2.81	0.00	0.00	8.26	0.00	0.00	2.95	0.00	0.00	0.00	0.00	0.00
TRINITY_DN117780_c1_g1	0.00	0.00	0.00	0.00	0.00	0.00	0.00	2.30	1.78	0.00	0.00	2.12	0.00	0.00	0.00	0.00	0.00	3.52	0.00	1.92	0.00	2.13	0.00	0.00	2.28	0.00	0.00	0.00	0.00	0.00
TRINITY_DN117781_c0_g1	0.00	0.00	0.00	0.00	0.00	0.00	0.00	0.00	0.00	0.00	0.00	0.00	0.00	0.00	27.86	0.00	0.00	0.00	0.00	0.00	0.00	0.00	0.00	0.00	0.00	0.00	0.00	0.00	0.00	0.00
TRINITY_DN117781_c1_g1	0.00	0.00	0.00	0.00	0.00	0.00	0.00	0.00	0.00	0.00	9.05	7.92	0.00	0.00	13.44	0.00	0.00	0.00	0.00	0.00	0.00	0.00	14.40	0.00	0.00	0.00	0.00	0.00	5.41	0.00
TRINITY_DN117783_c0_g1	0.00	15.81	0.00	0.00	0.00	0.00	0.00	0.00	0.00	0.00	0.00	0.00	0.00	0.00	0.00	11.34	14.55	11.17	0.00	0.00	0.00	0.00	0.00	0.00	0.00	0.00	0.00	0.00	0.00	29.46
TRINITY_DN117783_c1_g1	0.00	0.00	0.00	0.00	0.00	0.00	0.00	0.00	0.00	0.00	0.00	0.00	0.00	0.00	0.00	0.00	0.00	4.57	0.00	0.00	0.00	0.00	0.00	0.00	0.00	0.00	0.00	0.00	0.00	0.00
TRINITY_DN117784_c0_g1	0.00	0.00	0.00	0.00	0.00	0.00	0.00	0.00	0.00	0.00	0.00	0.00	7.29	0.00	0.00	0.00	0.00	6.52	0.00	0.00	0.00	0.00	0.00	0.00	19.70	0.00	10.78	0.00	0.00	0.00
TRINITY_DN117784_c0_g2	1.68	0.00	0.00	1.64	0.00	0.00	2.04	0.00	0.00	0.00	2.12	3.88	0.00	0.00	0.00	1.68	0.00	0.00	0.00	0.00	0.00	0.00	0.00	0.00	0.00	0.00	0.00	0.00	3.08	0.00
TRINITY_DN117785_c0_g1	0.00	6.99	0.00	0.00	4.66	4.91	6.97	0.00	0.00	0.00	0.00	0.00	5.40	0.00	0.00	0.00	0.00	0.00	0.00	0.00	0.00	0.00	0.00	0.00	0.00	0.00	0.00	0.00	0.00	0.00
TRINITY_DN117785_c1_g1	21.63	0.00	0.00	0.00	0.00	0.00	0.00	0.00	0.00	0.00	0.00	0.00	0.00	0.00	0.00	0.00	0.00	0.00	0.00	0.00	0.00	0.00	0.00	0.00	0.00	0.00	0.00	0.00	0.00	0.00
TRINITY_DN117787_c0_g1	1.85	3.08	0.00	0.00	0.00	0.00	0.00	0.00	0.00	0.00	5.73	0.00	0.00	0.00	0.00	2.06	0.00	0.00	0.00	0.00	0.00	0.00	2.78	0.00	0.00	0.00	0.00	0.00	1.90	2.18
TRINITY_DN117788_c0_g1	0.00	0.00	0.00	0.00	0.00	0.00	0.00	0.00	0.00	0.00	8.12	0.00	0.00	0.00	0.00	0.00	0.00	0.00	0.00	0.00	0.00	0.00	0.00	0.00	0.00	0.00	0.00	5.43	0.00	0.00
TRINITY_DN117788_c0_g2	0.00	0.00	0.00	0.00	0.00	0.00	0.00	0.00	0.00	0.00	0.00	4.70	0.00	0.00	0.00	0.00	0.00	0.00	0.00	0.00	0.00	0.00	0.00	0.00	5.26	0.00	0.00	0.00	0.00	4.62
TRINITY_DN117789_c0_g1	0.00	0.00	0.00	0.00	0.00	0.00	0.00	0.00	0.00	0.00	14.78	0.00	0.00	11.41	0.00	0.00	13.69	0.00	0.00	0.00	0.00	0.00	0.00	13.81	0.00	17.17	0.00	0.00	50.57	0.00
TRINITY_DN11778_c0_g1	0.00	0.00	0.00	0.00	0.00	0.00	0.00	0.00	0.00	0.00	0.00	0.00	0.00	0.00	30.84	0.00	0.00	0.00	0.00	0.00	0.00	0.00	0.00	0.00	0.00	0.00	0.00	0.00	0.00	0.00
TRINITY_DN117790_c0_g1	0.00	0.00	0.00	0.00	0.00	0.00	0.00	0.00	0.00	3.88	2.18	5.97	1.81	0.00	0.00	0.00	2.04	0.00	0.00	1.81	0.00	0.00	0.00	1.85	0.00	4.20	0.00	0.00	0.00	3.99
TRINITY_DN117791_c0_g1	0.00	0.00	0.00	0.00	0.00	0.00	0.00	0.00	0.00	0.00	0.00	1.68	0.00	0.00	0.00	0.00	0.00	0.00	0.00	0.00	0.00	0.00	0.00	0.00	1.79	3.55	7.19	0.00	0.00	3.39
TRINITY_DN117792_c0_g1	0.00	0.00	0.00	0.00	0.00	0.00	6.21	0.00	0.00	1.45	0.00	2.98	0.00	0.00	0.00	0.00	0.00	0.00	0.00	0.00	0.00	1.48	0.00	0.00	0.00	1.57	0.00	0.00	0.00	0.00
TRINITY_DN117793_c0_g1	1.78	2.17	0.00	0.00	1.66	0.00	0.00	0.00	3.50	0.00	0.00	0.00	0.00	0.00	0.00	0.00	0.00	3.46	0.00	0.00	0.00	4.18	0.00	0.00	0.00	0.00	0.00	0.00	0.00	0.00
TRINITY_DN117797_c0_g1	0.00	0.00	0.00	0.00	0.00	0.00	5.74	0.00	0.00	0.00	0.00	0.00	0.00	0.00	0.00	0.00	0.00	0.00	0.00	0.00	0.00	0.00	0.00	0.00	0.00	0.00	6.20	0.00	3.78	0.00
TRINITY_DN117798_c0_g1	2.10	2.62	0.00	0.00	0.00	2.18	0.00	0.00	0.00	4.94	2.79	5.03	0.00	2.20	0.00	0.00	0.00	2.06	0.00	0.00	0.00	2.55	0.00	0.00	0.00	0.00	2.74	0.00	0.00	10.13
TRINITY_DN117799_c0_g1	0.00	6.51	0.00	0.00	0.00	0.00	0.00	0.00	0.00	0.00	0.00	0.00	0.00	0.00	0.00	0.00	0.00	0.00	0.00	0.00	0.00	0.00	0.00	0.00	0.00	21.31	0.00	0.00	0.00	0.00
TRINITY_DN11779_c0_g1	0.00	0.00	0.00	0.00	0.00	0.00	0.00	0.00	0.00	0.00	0.00	0.00	0.00	0.00	0.00	0.00	0.00	0.00	0.00	0.00	7.85	0.00	0.00	0.00	0.00	0.00	0.00	0.00	0.00	0.00
TRINITY_DN11779_c0_g2	0.00	0.00	0.00	0.00	0.00	0.00	0.00	0.00	0.00	0.00	0.00	0.00	0.00	0.00	0.00	0.00	0.00	0.00	0.00	0.00	28.12	0.00	0.00	0.00	0.00	0.00	0.00	0.00	0.00	0.00
TRINITY_DN1177_c0_g1	0.00	0.00	0.00	0.00	0.00	0.00	0.00	1.95	0.00	1.76	5.92	0.00	0.00	0.00	0.00	3.15	0.00	1.53	0.00	0.00	0.00	1.81	1.71	0.00	0.00	0.00	0.00	0.00	7.24	0.00
TRINITY_DN117800_c0_g1	31.30	0.00	12.58	0.00	0.00	0.00	0.00	0.00	0.00	0.00	0.00	0.00	0.00	0.00	0.00	0.00	0.00	0.00	0.00	0.00	0.00	0.00	0.00	0.00	0.00	0.00	0.00	0.00	0.00	0.00
TRINITY_DN117801_c0_g1	0.00	0.00	0.69	0.62	0.00	0.62	0.00	0.72	0.58	1.30	0.00	0.68	0.00	0.00	0.00	0.00	0.00	2.47	0.00	0.00	0.65	0.00	0.65	0.00	0.00	0.71	0.00	0.00	0.00	2.77
TRINITY_DN117802_c0_g1	37.63	0.00	0.00	0.00	0.00	0.00	0.00	0.00	0.00	0.00	0.00	0.00	0.00	0.00	0.00	0.00	0.00	0.00	0.00	0.00	0.00	0.00	0.00	0.00	0.00	0.00	0.00	0.00	17.49	0.00
TRINITY_DN117803_c0_g1	0.00	7.15	0.00	0.00	1.26	0.00	0.99	0.00	0.00	1.47	1.64	0.00	2.84	0.00	0.00	0.00	1.56	1.31	0.00	0.00	0.00	0.00	2.75	0.89	0.00	2.02	1.01	0.00	2.44	0.00
TRINITY_DN117804_c0_g1	0.00	0.00	0.00	0.00	0.00	0.00	0.00	0.00	37.37	0.00	0.00	0.00	0.00	0.00	0.00	0.00	0.00	0.00	0.00	0.00	0.00	0.00	0.00	0.00	0.00	0.00	0.00	0.00	0.00	0.00
TRINITY_DN117805_c0_g1	0.00	0.00	0.00	0.00	0.00	0.00	0.00	0.00	0.00	0.00	0.00	0.00	0.00	0.00	16.17	0.00	0.00	0.00	0.00	0.00	0.00	0.00	0.00	0.00	0.00	0.00	0.00	0.00	0.00	12.38
TRINITY_DN117808_c0_g1	5.62	1.20	0.00	0.00	0.00	0.00	7.81	0.00	0.00	18.44	0.00	0.00	0.00	0.00	0.00	0.00	7.51	0.00	0.00	0.00	0.00	0.00	0.00	0.00	0.00	0.00	0.00	0.00	0.00	0.00
TRINITY_DN117809_c0_g1	0.00	0.00	0.00	0.00	0.00	0.00	8.19	0.00	9.34	0.00	0.00	0.00	0.00	0.00	0.00	0.00	0.00	0.00	0.00	0.00	0.00	0.00	0.00	0.00	0.00	0.00	0.00	0.00	0.00	0.00
TRINITY_DN117810_c0_g1	0.00	9.42	0.00	0.00	3.27	3.43	0.00	0.00	3.68	0.00	5.21	0.00	3.74	0.00	0.00	0.00	0.00	0.00	0.00	0.00	0.00	0.00	4.20	0.00	0.00	0.00	0.00	0.00	0.00	0.00
TRINITY_DN117811_c0_g1	0.00	0.00	0.00	0.00	0.00	0.00	0.00	0.00	0.00	5.98	6.89	0.00	0.00	0.00	0.00	0.00	0.00	0.00	0.00	0.00	0.00	0.00	0.00	0.00	0.00	0.00	0.00	0.00	0.00	0.00
TRINITY_DN117811_c1_g1	0.00	0.00	0.00	0.00	0.00	0.00	0.00	0.00	0.00	0.00	0.00	0.00	0.00	0.00	0.00	7.33	0.00	14.32	0.00	0.00	0.00	0.00	0.00	0.00	0.00	0.00	0.00	0.00	0.00	0.00
TRINITY_DN117813_c0_g1	0.00	0.00	0.00	0.00	0.00	0.00	0.00	1.14	0.00	0.00	1.15	1.07	0.00	0.00	0.00	0.00	0.00	0.96	0.00	0.00	0.00	0.00	0.00	0.00	0.00	0.00	4.54	0.00	2.71	2.19
TRINITY_DN117814_c0_g1	0.00	0.00	0.00	0.00	0.00	0.00	0.00	0.00	0.00	0.00	0.00	0.00	20.05	0.00	31.52	0.00	0.00	0.00	0.00	0.00	0.00	0.00	0.00	0.00	0.00	0.00	14.73	0.00	0.00	0.00
TRINITY_DN117815_c0_g1	0.00	0.00	0.00	0.00	0.00	0.00	0.00	0.00	0.00	12.76	0.00	0.00	0.00	0.00	0.00	10.10	0.00	0.00	0.00	0.00	0.00	0.00	0.00	0.00	0.00	0.00	0.00	0.00	0.00	0.00
TRINITY_DN117816_c0_g1	0.00	0.00	0.00	7.93	0.00	0.00	0.00	0.00	0.00	0.00	0.00	0.00	0.00	0.00	0.00	7.77	0.00	0.00	0.00	0.00	0.00	0.00	0.00	0.00	0.00	0.00	0.00	0.00	0.00	0.00
TRINITY_DN117818_c0_g1	0.00	7.52	0.00	0.00	0.00	0.00	0.00	0.00	0.00	0.00	0.00	0.00	0.00	5.72	0.00	0.00	0.00	0.00	0.00	0.00	0.00	0.00	0.00	0.00	0.00	8.32	0.00	0.00	0.00	0.00
TRINITY_DN117819_c0_g1	0.00	0.00	16.39	0.00	19.13	0.00	0.00	0.00	0.00	0.00	20.70	0.00	0.00	0.00	0.00	0.00	0.00	0.00	0.00	0.00	0.00	0.00	8.31	0.00	0.00	0.00	0.00	0.00	0.00	0.00
TRINITY_DN117820_c0_g1	0.00	0.00	0.00	0.00	0.00	0.00	0.00	0.00	5.08	19.14	7.35	0.00	0.00	0.00	0.00	0.00	0.00	13.92	0.00	0.00	0.00	0.00	0.00	0.00	0.00	0.00	0.00	0.00	0.00	0.00
TRINITY_DN117821_c0_g1	0.00	0.00	0.00	0.00	0.00	0.00	0.00	0.00	0.00	0.00	0.00	0.00	0.00	0.00	0.00	0.00	0.00	0.00	0.00	0.00	0.00	0.00	0.00	0.00	0.00	0.00	0.00	0.00	0.00	0.00
TRINITY_DN117822_c0_g1	0.00	0.00	0.00	4.89	0.00	0.00	0.00	0.00	0.00	3.02	0.00	0.00	0.00	0.00	0.00	14.85	0.00	0.00	0.00	2.70	0.00	0.00	0.00	0.00	0.00	0.00	0.00	0.00	0.00	0.00
TRINITY_DN117823_c0_g1	0.00	0.00	0.00	0.00	8.96	28.51	0.00	0.00	0.00	0.00	0.00	0.00	0.00	0.00	0.00	0.00	0.00	0.00	0.00	0.00	0.00	0.00	0.00	0.00	0.00	0.00	0.00	0.00	0.00	0.00
TRINITY_DN117824_c0_g1	0.00	24.72	0.00	4.47	0.00	0.00	0.00	0.00	4.73	0.00	0.00	0.00	0.00	0.00	0.00	4.45	0.00	0.00	0.00	0.00	0.00	0.00	0.00	0.00	0.00	0.00	0.00	0.00	0.00	0.00
TRINITY_DN117825_c0_g1	5.81	0.00	0.00	0.00	0.00	0.00	0.00	0.00	0.00	0.00	0.00	0.00	0.00	0.00	0.00	0.00	0.00	0.00	0.00	0.00	15.27	0.00	0.00	0.00	0.00	0.00	0.00	0.00	0.00	7.61
TRINITY_DN117828_c0_g1	0.00	0.00	4.94	1.45	0.00	0.00	0.00	3.64	0.00	0.00	3.67	1.69	0.00	0.00	1.64	1.48	0.00	1.44	0.00	0.00	0.00	1.69	0.00	0.00	1.80	1.78	0.00	0.00	0.00	0.00
TRINITY_DN117830_c0_g1	0.00	0.00	0.00	0.00	7.50	3.47	0.00	0.00	0.00	0.00	0.00	0.00	0.00	0.00	0.00	0.00	0.00	0.00	0.00	0.00	0.00	0.00	0.00	0.00	0.00	0.00	0.00	0.00	0.00	0.00
TRINITY_DN117831_c0_g1	0.00	0.00	0.00	0.00	0.00	0.00	30.64	0.00	0.00	0.00	16.13	0.00	0.00	0.00	0.00	0.00	0.00	0.00	0.00	0.00	0.00	0.00	0.00	0.00	0.00	0.00	0.00	0.00	0.00	0.00
TRINITY_DN117832_c0_g1	0.00	0.00	0.00	0.00	0.00	0.00	0.00	0.00	21.92	0.00	0.00	0.00	0.00	0.00	0.00	0.00	0.00	0.00	8.94	0.00	0.00	0.00	0.00	0.00	0.00	0.00	0.00	0.00	0.00	28.19
TRINITY_DN117834_c0_g1	0.00	18.40	0.00	0.00	0.00	8.70	0.00	0.00	0.00	0.00	0.00	0.00	0.00	0.00	0.00	4.42	0.00	0.00	0.00	0.00	0.00	0.00	0.00	0.00	0.00	0.00	0.00	0.00	0.00	0.00
TRINITY_DN117835_c0_g1	0.00	0.00	0.00	0.00	0.00	0.00	10.13	10.38	0.00	0.00	0.00	0.00	0.00	0.00	0.00	0.00	0.00	0.00	0.00	0.00	0.00	0.00	0.00	0.00	0.00	0.00	0.00	0.00	0.00	28.81
TRINITY_DN117835_c1_g1	0.00	0.00	0.00	0.00	0.00	0.00	0.00	0.00	0.00	0.00	0.00	0.00	0.00	0.00	0.00	0.00	0.00	0.00	0.00	7.54	0.00	0.00	0.00	0.00	0.00	0.00	0.00	0.00	0.00	0.00
TRINITY_DN117835_c1_g2	0.00	0.00	0.00	0.00	0.00	0.00	0.00	0.00	0.00	0.00	0.00	0.00	0.00	0.00	0.00	0.00	0.00	0.00	0.00	0.00	0.00	0.00	0.00	0.00	0.00	7.88	0.00	0.00	0.00	0.00
TRINITY_DN117835_c2_g1	0.00	0.00	0.00	0.00	0.00	0.00	0.00	0.00	0.00	0.00	0.00	0.00	0.00	0.00	0.00	0.00	0.00	0.00	0.00	0.00	0.00	0.00	0.00	0.00	0.00	16.30	0.00	0.00	0.00	0.00
TRINITY_DN117836_c0_g1	0.00	0.00	0.00	0.00	0.00	0.00	0.00	0.00	0.00	0.00	0.00	0.00	0.00	10.30	0.00	0.00	0.00	0.00	0.00	4.95	8.16	2.83	0.00	2.60	0.00	0.00	0.00	0.00	0.00	0.00
TRINITY_DN117838_c0_g1	0.00	0.00	0.00	0.00	0.00	0.00	0.00	0.00	0.00	0.00	0.00	0.00	0.00	0.00	0.00	0.00	0.00	0.00	0.00	0.00	0.00	0.00	0.00	0.00	0.00	0.00	0.00	0.00	0.00	0.00
TRINITY_DN117838_c0_g2	0.00	0.00	0.00	0.00	0.00	0.00	0.00	0.00	0.00	0.00	0.00	0.00	0.00	0.00	0.00	0.00	0.00	0.00	4.08	0.00	0.00	12.08	0.00	0.00	0.00	0.00	0.00	0.00	0.00	0.00
TRINITY_DN117839_c0_g1	0.00	5.33	0.00	0.00	0.00	3.83	5.41	5.65	0.00	0.00	0.00	0.00	4.19	0.00	0.00	0.00	0.00	0.00	0.00	0.00	0.00	0.00	0.00	4.90	0.00	0.00	0.00	0.00	3.57	0.00
TRINITY_DN11783_c0_g1	0.00	0.00	0.00	0.00	0.00	0.00	0.00	0.00	0.00	0.00	0.00	9.30	0.00	0.00	0.00	0.00	0.00	10.16	0.00	0.00	13.67	0.00	0.00	0.00	0.00	0.00	0.00	0.00	0.00	0.00
TRINITY_DN117841_c0_g1	0.00	6.67	0.00	0.00	0.00	4.70	0.00	0.00	0.00	0.00	0.00	0.00	0.00	0.00	0.00	4.77	0.00	13.92	0.00	0.00	0.00	0.00	0.00	0.00	0.00	0.00	0.00	0.00	0.00	0.00
TRINITY_DN117842_c0_g1	0.00	0.00	0.00	0.00	5.83	3.06	10.02	0.00	0.00	0.00	0.00	0.00	0.00	0.00	0.00	0.00	0.00	0.00	0.00	0.00	0.00	0.00	0.00	0.00	0.00	0.00	0.00	0.00	0.00	0.00
TRINITY_DN117843_c0_g1	0.00	14.39	0.00	10.46	0.00	0.00	0.00	0.00	0.00	0.00	0.00	0.00	0.00	0.00	0.00	0.00	0.00	0.00	0.00	0.00	0.00	0.00	0.00	0.00	0.00	0.00	0.00	0.00	0.00	0.00
TRINITY_DN117844_c0_g1	0.00	0.00	14.94	0.00	0.00	0.00	0.00	0.00	0.00	0.00	0.00	0.00	0.00	0.00	0.00	0.00	0.00	0.00	0.00	0.00	0.00	0.00	0.00	0.00	0.00	0.00	0.00	0.00	0.00	0.00
TRINITY_DN117844_c0_g2	0.00	0.00	0.00	0.00	0.00	0.00	0.00	0.00	0.00	0.00	0.00	0.00	0.00	6.25	0.00	0.00	0.00	0.00	0.00	0.00	0.00	0.00	0.00	0.00	0.00	0.00	0.00	0.00	0.00	0.00
TRINITY_DN117847_c0_g1	0.00	0.00	0.00	5.61	0.00	0.00	0.00	8.02	0.00	0.00	0.00	0.00	6.03	0.00	6.34	0.00	0.00	0.00	0.00	0.00	0.00	0.00	0.00	0.00	0.00	0.00	0.00	0.00	0.00	0.00
TRINITY_DN117847_c0_g2	0.00	0.00	0.00	17.03	7.81	0.00	11.26	0.00	0.00	10.78	0.00	0.00	0.00	0.00	0.00	0.00	0.00	0.00	0.00	0.00	0.00	0.00	0.00	0.00	0.00	0.00	0.00	0.00	0.00	10.96
TRINITY_DN117849_c0_g1	0.00	0.00	0.00	0.00	0.00	0.00	0.00	0.00	0.00	0.00	0.00	0.00	0.00	7.45	0.00	1.78	6.39	0.00	0.00	0.00	0.00	0.00	0.00	0.00	0.00	0.00	0.00	0.00	0.00	0.00
TRINITY_DN11784_c0_g1	0.00	0.00	0.00	0.00	0.00	0.00	0.00	0.00	0.00	0.00	0.00	11.45	0.00	0.00	9.95	8.59	0.00	0.00	0.00	0.00	0.00	0.00	0.00	11.41	0.00	0.00	0.00	0.00	0.00	0.00
TRINITY_DN117850_c0_g1	0.00	0.00	0.00	0.00	0.00	0.00	0.00	0.00	0.00	0.00	2.54	0.00	0.00	10.19	2.16	1.94	0.00	3.78	0.00	0.00	0.00	0.00	0.00	0.00	0.00	0.00	0.00	0.00	0.00	0.00
TRINITY_DN117851_c0_g1	0.00	0.00	0.00	0.00	2.38	0.00	0.00	1.55	1.21	0.00	0.00	0.00	0.00	0.00	0.00	1.28	2.93	0.00	0.00	0.00	0.00	0.00	1.35	0.00	0.00	0.00	0.00	0.00	0.00	0.00
TRINITY_DN117853_c0_g1	0.00	0.00	0.00	0.00	0.00	0.00	9.85	0.00	2.54	0.00	0.00	0.00	0.00	0.00	0.00	0.00	0.00	0.00	0.00	0.00	0.00	0.00	0.00	0.00	0.00	0.00	0.00	0.00	0.00	0.00
TRINITY_DN117854_c0_g1	0.00	0.00	0.00	0.00	8.77	0.00	0.00	0.00	0.00	0.00	0.00	12.36	0.00	0.00	10.86	0.00	0.00	0.00	0.00	0.00	0.00	0.00	0.00	0.00	0.00	0.00	0.00	0.00	0.00	0.00
TRINITY_DN117855_c0_g1	0.00	0.00	0.00	0.00	0.00	0.00	0.00	0.00	4.90	6.15	0.00	0.00	0.00	0.00	0.00	0.00	0.00	0.00	0.00	0.00	0.00	0.00	0.00	0.00	0.00	0.00	0.00	0.00	0.00	0.00
TRINITY_DN117855_c0_g2	0.00	0.00	0.00	0.00	0.00	0.00	0.00	0.00	0.00	0.00	0.00	0.00	0.00	0.00	0.00	0.00	0.00	0.00	0.00	0.00	0.00	12.25	0.00	0.00	0.00	0.00	0.00	0.00	0.00	0.00
TRINITY_DN117856_c0_g1	0.00	0.00	0.00	0.00	0.00	0.00	0.00	0.00	0.00	0.00	0.00	0.00	0.00	0.00	0.00	0.00	0.00	0.00	0.00	0.00	0.00	0.00	0.00	0.00	6.29	0.00	0.00	1.06	0.00	0.00
TRINITY_DN117857_c0_g1	7.77	0.00	0.00	0.00	0.00	0.00	0.00	0.00	8.04	0.00	0.00	0.00	0.00	0.00	8.79	0.00	0.00	0.00	0.00	0.00	10.13	0.00	0.00	0.00	0.00	0.00	0.00	0.00	7.17	0.00
TRINITY_DN117858_c0_g1	0.00	0.00	12.26	0.00	0.00	0.00	0.00	0.00	0.00	0.00	0.00	0.00	0.00	0.00	0.00	0.00	0.00	0.00	0.00	0.00	0.00	0.00	0.00	6.75	0.00	0.00	0.00	0.00	14.26	0.00
TRINITY_DN117859_c0_g1	0.00	0.00	0.00	0.00	1.99	4.15	0.00	0.00	0.00	0.00	0.00	2.55	0.00	0.00	0.00	2.13	0.00	6.20	0.00	0.00	0.00	0.00	0.00	0.00	0.00	0.00	0.00	0.00	0.00	0.00
TRINITY_DN117860_c0_g1	0.00	3.98	0.00	0.00	0.00	0.00	0.00	4.25	9.42	7.67	0.00	0.00	0.00	0.00	0.00	0.00	0.00	0.00	0.00	0.00	0.00	11.81	0.00	3.62	0.00	4.14	0.00	3.04	0.00	0.00
TRINITY_DN117863_c0_g1	0.00	0.00	0.00	0.00	0.00	0.00	0.00	0.00	28.35	0.00	0.00	0.00	0.00	0.00	0.00	0.00	0.00	3.72	0.00	0.00	0.00	0.00	0.00	0.00	0.00	0.00	0.00	0.00	0.00	0.00
TRINITY_DN117865_c0_g1	0.00	12.34	0.00	8.88	0.00	0.00	0.00	0.00	0.00	0.00	0.00	0.00	28.53	0.00	0.00	0.00	11.47	0.00	0.00	0.00	0.00	0.00	0.00	0.00	0.00	0.00	0.00	0.00	0.00	0.00
TRINITY_DN117866_c0_g1	2.82	0.00	0.00	0.00	2.63	0.00	0.00	0.00	0.00	0.00	0.00	3.54	9.00	0.00	0.00	0.00	0.00	5.47	3.69	0.00	0.00	0.00	0.00	0.00	0.00	0.00	0.00	5.67	0.00	0.00
TRINITY_DN117867_c0_g1	0.00	15.32	0.00	0.00	2.15	8.27	0.00	0.00	0.00	0.00	0.00	0.00	15.11	0.00	0.00	10.95	0.00	14.66	0.00	0.00	0.00	53.56	0.00	0.00	0.00	17.71	0.00	0.00	0.00	0.00
TRINITY_DN117869_c0_g1	0.00	0.00	0.00	0.00	0.00	0.00	0.00	0.00	0.00	0.00	5.08	0.00	3.66	0.00	0.00	0.00	8.91	0.00	4.61	0.00	0.00	0.00	0.00	0.00	0.00	0.00	0.00	0.00	6.28	4.35
TRINITY_DN11786_c0_g1	0.00	0.00	0.00	0.00	0.00	0.00	0.00	0.00	0.00	0.00	0.00	0.00	0.00	0.00	0.00	3.89	5.14	7.56	0.00	0.00	0.00	0.00	0.00	0.00	0.00	0.00	0.00	0.00	0.00	0.00
TRINITY_DN117871_c0_g1	2.31	4.04	0.00	0.00	1.08	1.13	0.00	0.00	0.00	0.00	0.00	0.00	1.22	0.00	0.00	1.16	0.00	0.00	0.00	1.19	0.00	0.00	0.00	0.00	1.35	1.35	0.00	0.00	0.00	0.00
TRINITY_DN117872_c0_g1	0.00	0.00	0.00	0.00	0.00	0.00	0.00	0.00	2.59	0.00	0.00	3.13	0.00	0.00	0.00	5.07	0.00	2.46	0.00	0.00	0.00	0.00	0.00	0.00	0.00	0.00	0.00	0.00	0.00	0.00
TRINITY_DN117874_c0_g1	1.63	1.22	0.00	0.00	0.51	0.00	1.18	0.00	0.50	0.00	0.00	0.00	0.00	0.00	0.00	0.55	0.00	0.53	1.72	0.00	0.00	0.00	0.55	0.00	0.60	1.21	1.21	2.13	2.51	1.78
TRINITY_DN117875_c0_g1	0.00	6.62	16.08	0.00	0.00	0.00	0.00	0.00	12.34	0.00	0.00	0.00	0.00	0.00	0.00	0.00	0.00	26.81	0.00	0.00	0.00	0.00	0.00	0.00	0.00	0.00	0.00	0.00	0.00	0.00
TRINITY_DN117875_c0_g2	3.64	0.00	0.00	0.00	0.00	0.00	10.03	0.00	0.00	4.76	0.00	0.00	0.00	0.00	0.00	0.00	0.00	0.00	0.00	0.00	0.00	0.00	0.00	0.00	0.00	0.00	0.00	0.00	0.00	0.00
TRINITY_DN117876_c0_g1	37.21	0.00	0.00	0.00	0.00	0.00	0.00	0.00	0.00	0.00	0.00	0.00	0.00	0.00	0.00	0.00	0.00	0.00	0.00	0.00	0.00	0.00	0.00	0.00	0.00	0.00	0.00	0.00	0.00	0.00
TRINITY_DN117876_c0_g2	0.00	0.00	0.00	6.73	0.00	0.00	0.00	4.84	0.00	0.00	0.00	0.00	0.00	0.00	0.00	0.00	0.00	0.00	0.00	0.00	0.00	0.00	0.00	0.00	0.00	9.56	0.00	0.00	0.00	0.00
TRINITY_DN117878_c0_g1	0.00	0.00	0.00	9.74	0.00	4.77	0.00	0.00	0.00	0.00	0.00	0.00	0.00	0.00	0.00	4.84	0.00	9.41	0.00	5.45	0.00	0.00	0.00	0.00	0.00	0.00	0.00	0.00	8.89	0.00
TRINITY_DN117878_c1_g1	0.00	11.07	0.00	0.00	0.00	0.00	0.00	0.00	0.00	0.00	0.00	0.00	0.00	8.35	0.00	0.00	0.00	15.19	0.00	0.00	0.00	0.00	0.00	0.00	0.00	0.00	0.00	0.00	0.00	0.00
TRINITY_DN11787_c0_g1	0.67	0.76	0.00	0.00	0.00	0.00	3.70	0.76	0.00	0.00	0.00	0.72	2.83	0.00	0.00	0.00	0.00	0.00	1.43	0.00	0.00	0.00	0.00	0.00	2.25	0.00	0.00	0.00	0.00	0.74
TRINITY_DN117880_c0_g1	0.00	0.00	0.00	0.00	0.00	0.00	0.00	0.00	0.00	0.00	0.00	0.00	0.00	0.00	6.78	0.00	0.00	0.00	0.00	0.00	0.00	8.06	0.00	0.00	0.00	0.00	0.00	0.00	10.92	0.00
TRINITY_DN117881_c0_g1	0.00	0.00	0.00	0.00	0.00	0.00	0.00	1.67	0.00	0.00	0.00	1.55	0.00	0.00	0.00	0.00	0.00	0.00	0.00	1.43	0.00	0.00	0.00	2.88	0.00	1.63	0.00	1.35	0.00	1.57
TRINITY_DN117883_c0_g1	0.00	0.00	0.00	0.00	0.00	0.00	0.00	0.00	0.00	0.00	0.00	5.29	0.00	0.00	0.00	0.00	5.31	3.90	0.00	0.00	0.00	0.00	0.00	0.00	0.00	0.00	0.00	0.00	0.00	0.00
TRINITY_DN117883_c1_g1	0.00	0.00	0.00	0.00	0.00	0.00	0.00	0.00	0.00	19.06	0.00	0.00	0.00	0.00	0.00	0.00	0.00	0.00	0.00	0.00	0.00	0.00	0.00	0.00	0.00	0.00	0.00	0.00	0.00	0.00
TRINITY_DN117884_c0_g1	0.00	0.00	0.00	0.00	0.00	0.00	0.00	0.00	0.00	0.00	0.00	0.00	0.00	0.00	0.00	0.00	0.00	0.00	27.23	0.00	0.00	0.00	0.00	0.00	0.00	0.00	0.00	0.00	0.00	0.00
TRINITY_DN117884_c0_g2	0.00	0.00	0.00	0.00	0.00	0.00	0.00	0.00	0.00	0.00	0.00	0.00	0.00	0.00	0.00	0.00	0.00	0.00	39.35	0.00	0.00	0.00	0.00	0.00	0.00	0.00	0.00	0.00	0.00	0.00
TRINITY_DN117885_c0_g1	0.00	12.22	0.00	0.00	0.00	0.00	0.00	0.00	8.91	0.00	12.59	11.45	0.00	0.00	0.00	0.00	0.00	0.00	0.00	0.00	11.42	0.00	0.00	0.00	0.00	0.00	0.00	0.00	0.00	0.00
TRINITY_DN117886_c0_g1	0.00	0.00	27.38	0.00	0.00	0.00	0.00	0.00	0.00	0.00	0.00	0.00	0.00	0.00	12.93	0.00	0.00	0.00	0.00	0.00	0.00	0.00	0.00	0.00	0.00	0.00	0.00	0.00	0.00	0.00
TRINITY_DN117888_c0_g1	0.00	0.00	0.00	0.00	0.00	0.00	0.00	0.00	0.00	8.55	0.00	0.00	0.00	0.00	0.00	0.00	0.00	0.00	0.00	0.00	0.00	0.00	0.00	0.00	0.00	10.36	0.00	0.00	0.00	0.00
TRINITY_DN11788_c0_g1	0.00	0.00	0.00	0.00	0.00	0.00	0.00	0.00	0.00	8.01	0.00	0.00	6.55	0.00	0.00	0.00	8.08	0.00	0.00	0.00	0.00	0.00	0.00	0.00	0.00	0.00	0.00	0.00	0.00	0.00
TRINITY_DN117891_c0_g1	0.00	10.97	0.00	0.00	0.00	0.00	0.00	0.00	0.00	0.00	0.00	0.00	0.00	0.00	8.88	0.00	0.00	0.00	0.00	0.00	0.00	0.00	0.00	0.00	0.00	0.00	0.00	0.00	0.00	10.14
TRINITY_DN117891_c1_g1	0.00	8.31	0.00	1.37	0.00	0.00	0.00	0.00	0.00	0.00	0.00	0.00	0.00	0.00	0.00	0.00	0.00	0.00	0.00	1.46	0.00	0.00	0.00	0.00	0.00	1.67	0.00	1.38	0.00	0.00
TRINITY_DN117892_c0_g1	0.00	7.65	4.62	0.00	0.00	0.00	0.00	0.00	0.00	0.00	0.00	0.00	0.00	0.00	0.00	0.00	0.00	1.99	0.00	0.00	0.00	0.00	0.00	0.00	0.00	0.00	0.00	6.12	0.00	0.00
TRINITY_DN117894_c0_g1	0.00	0.00	0.00	0.00	0.00	0.00	0.00	0.00	0.00	0.00	0.00	0.00	0.00	0.00	17.03	0.00	0.00	0.00	0.00	0.00	0.00	0.00	0.00	0.00	0.00	0.00	0.00	0.00	0.00	0.00
TRINITY_DN117895_c0_g1	0.00	0.00	0.00	7.47	0.00	0.00	0.00	0.00	0.00	0.00	0.00	0.00	0.00	0.00	33.81	0.00	0.00	7.16	0.00	0.00	0.00	0.00	0.00	0.00	0.00	11.93	0.00	0.00	0.00	0.00
TRINITY_DN117896_c0_g1	0.00	0.00	20.97	0.00	0.00	0.00	0.00	0.00	0.00	0.00	0.00	0.00	0.00	0.00	0.00	0.00	0.00	0.00	0.00	0.00	0.00	0.00	0.00	0.00	0.00	0.00	0.00	0.00	16.14	0.00
TRINITY_DN117896_c0_g2	0.00	0.00	0.00	0.00	0.00	0.00	0.00	0.00	0.00	0.00	0.00	0.00	0.00	0.00	11.53	0.00	0.00	0.00	0.00	0.00	0.00	0.00	0.00	0.00	0.00	0.00	0.00	2.58	11.82	0.00
TRINITY_DN117897_c0_g1	0.00	0.00	0.00	0.00	0.00	0.00	0.00	0.00	0.00	0.00	0.00	0.00	0.00	0.00	0.00	0.00	0.00	0.00	0.00	0.00	0.00	0.00	0.00	0.00	0.00	0.00	44.66	9.79	0.00	0.00
TRINITY_DN117898_c0_g1	0.00	0.00	0.00	0.00	0.00	0.00	0.00	0.00	0.00	0.00	0.00	0.00	0.00	0.00	0.00	0.00	0.00	0.00	0.00	0.00	0.00	0.00	0.00	0.00	0.00	2.83	2.85	2.37	0.00	1.36
TRINITY_DN117899_c0_g1	0.00	24.20	0.00	0.00	0.00	0.00	0.00	0.00	0.00	0.00	0.00	0.00	0.00	0.00	0.00	25.51	0.00	0.00	0.00	0.00	0.00	0.00	0.00	0.00	0.00	13.93	0.00	0.00	0.00	0.00
TRINITY_DN11789_c0_g1	0.00	0.00	0.00	0.00	0.00	0.00	0.00	0.00	0.00	0.00	0.00	28.04	0.00	0.00	0.00	0.00	0.00	6.76	0.00	0.00	0.00	0.00	0.00	0.00	0.00	0.00	0.00	0.00	0.00	0.00
TRINITY_DN1178_c0_g1	0.00	0.00	0.00	0.00	0.00	0.00	0.00	0.00	0.00	0.00	0.00	0.00	0.00	0.00	0.00	0.00	0.00	0.00	22.73	0.00	1.81	0.00	0.00	0.00	0.00	0.00	0.00	0.00	0.00	0.00
TRINITY_DN117900_c0_g1	0.00	0.00	0.00	0.00	0.00	0.00	0.00	0.00	0.00	0.00	0.00	0.00	0.00	0.00	0.00	0.00	0.00	0.00	0.00	0.00	0.00	0.00	0.00	0.00	2.88	11.46	0.00	0.00	0.00	1.38
TRINITY_DN117902_c0_g1	0.00	8.85	0.00	0.00	0.00	0.00	0.00	0.00	0.00	0.00	0.00	0.00	0.00	5.68	0.00	1.81	0.00	1.76	0.00	0.00	0.00	0.00	0.00	0.00	0.00	0.00	0.00	0.00	0.00	0.00
TRINITY_DN117903_c0_g1	0.00	0.00	0.00	0.00	0.00	0.00	0.00	0.00	0.00	0.00	0.00	0.00	0.00	0.00	0.00	0.00	0.00	10.60	0.00	0.00	0.00	0.00	0.00	0.00	0.00	0.00	0.00	0.00	0.00	0.00
TRINITY_DN117904_c0_g1	0.00	0.00	0.00	0.00	0.00	0.00	0.00	0.00	0.00	0.00	0.00	0.00	0.00	0.00	0.00	0.00	0.00	0.00	0.00	0.00	0.00	29.03	8.84	0.00	0.00	0.00	0.00	0.00	0.00	0.00
TRINITY_DN117905_c0_g1	0.00	6.56	0.00	0.00	0.00	0.00	0.00	0.00	10.01	0.00	0.00	0.00	0.00	0.00	0.00	0.00	6.29	0.00	0.00	5.29	0.00	0.00	0.00	0.00	0.00	0.00	0.00	0.00	0.00	0.00
TRINITY_DN117906_c0_g1	0.00	0.00	0.00	0.00	0.00	4.32	0.00	0.00	0.00	0.00	0.00	0.00	4.74	0.00	0.00	0.00	0.00	0.00	0.00	0.00	0.00	0.00	0.00	0.00	0.00	0.00	0.00	0.00	0.00	5.71
TRINITY_DN117907_c0_g1	0.00	4.59	0.00	1.84	0.00	1.82	0.00	2.39	0.00	0.00	0.00	4.40	0.00	0.00	0.00	0.00	0.00	1.82	0.00	0.00	0.00	0.00	0.00	0.00	0.00	0.00	0.00	0.00	0.00	0.00
TRINITY_DN117908_c0_g1	0.00	0.00	0.00	0.00	0.00	0.00	0.00	0.00	0.00	0.00	0.00	0.00	0.00	0.00	0.00	0.00	0.00	0.00	14.15	0.00	0.00	6.96	15.88	3.19	0.00	0.00	0.00	0.00	0.00	0.00
TRINITY_DN117910_c0_g1	0.00	0.00	0.00	0.00	0.00	0.00	0.00	0.00	0.00	0.00	0.00	0.00	0.00	0.00	0.00	0.00	0.00	0.00	0.00	0.00	0.00	10.50	0.00	0.00	0.00	0.00	0.00	8.48	0.00	0.00
TRINITY_DN117912_c0_g1	0.00	0.00	0.00	0.00	0.00	0.00	0.00	0.00	0.00	0.00	3.41	0.00	7.86	2.60	0.00	0.00	0.00	0.00	0.00	0.00	0.00	0.00	0.00	0.00	0.00	0.00	6.63	0.00	0.00	0.00
TRINITY_DN117915_c0_g1	0.00	0.00	0.00	0.00	0.00	8.35	11.37	11.59	0.00	0.00	0.00	0.00	0.00	0.00	0.00	0.00	10.07	0.00	0.00	0.00	0.00	0.00	0.00	0.00	0.00	0.00	0.00	0.00	0.00	0.00
TRINITY_DN117916_c0_g1	0.00	0.00	0.00	2.04	0.00	0.00	0.00	0.00	2.07	0.00	2.75	0.00	0.00	0.00	0.00	0.00	0.00	0.00	5.11	0.00	0.00	2.51	4.65	0.00	0.00	0.00	2.68	0.00	0.00	0.00
TRINITY_DN117917_c0_g2	0.00	0.00	0.00	0.00	10.26	0.00	0.00	0.00	0.00	0.00	0.00	0.00	0.00	0.00	0.00	0.00	0.00	0.00	0.00	0.00	0.00	0.00	0.00	0.00	0.00	0.00	17.58	0.00	0.00	0.00
TRINITY_DN117918_c0_g1	0.00	0.00	0.00	0.00	0.00	0.00	0.00	0.00	0.00	0.00	0.00	0.00	0.00	0.00	0.00	0.00	0.00	0.00	57.23	0.00	0.00	0.00	0.00	0.00	0.00	0.00	0.00	0.00	0.00	0.00
TRINITY_DN117919_c0_g1	0.00	0.00	0.00	0.00	0.00	0.00	0.00	0.00	0.00	0.00	0.00	18.20	0.00	0.00	0.00	0.00	0.00	6.58	0.00	0.00	0.00	0.00	0.00	0.00	0.00	0.00	0.00	0.00	0.00	0.00
TRINITY_DN11791_c0_g1	0.00	0.00	0.00	0.00	0.00	0.00	0.00	0.00	0.00	0.00	0.00	0.00	0.00	0.00	0.00	0.00	0.00	0.00	0.00	0.00	0.00	0.00	0.00	0.00	0.00	17.53	0.00	11.72	0.00	0.00
TRINITY_DN117921_c0_g1	0.00	0.00	0.00	0.00	0.00	0.00	2.25	2.32	3.60	0.00	4.71	0.00	3.86	0.00	2.03	0.00	0.00	1.77	2.20	0.00	0.00	0.00	0.00	0.00	0.00	0.00	0.00	0.00	0.00	4.29
TRINITY_DN117922_c0_g1	3.05	0.00	0.00	0.00	0.00	0.00	0.00	0.00	3.17	0.00	4.42	0.00	0.00	0.00	0.00	0.00	0.00	2.96	0.00	0.00	0.00	0.00	0.00	0.00	0.00	0.00	0.00	0.00	5.59	0.00
TRINITY_DN117923_c0_g1	0.00	0.00	0.00	0.00	0.00	0.00	1.77	0.00	0.00	0.00	0.00	1.69	0.00	0.00	0.00	0.00	0.00	0.00	0.00	0.00	0.00	3.38	0.00	0.00	0.00	1.78	0.00	0.00	0.00	0.00
TRINITY_DN117924_c0_g1	0.00	0.00	0.00	0.00	0.00	0.00	0.00	0.00	0.00	0.00	0.00	0.00	0.00	7.73	0.00	0.00	0.00	0.00	0.00	0.00	9.56	0.00	0.00	0.00	0.00	0.00	0.00	0.00	13.37	0.00
TRINITY_DN117925_c0_g1	0.00	4.43	0.00	0.00	0.00	0.00	4.53	0.00	0.00	0.00	0.00	0.00	5.69	0.00	0.00	0.00	0.00	0.00	0.00	0.00	0.00	0.00	0.00	0.00	0.00	0.00	0.00	0.00	0.00	0.00
TRINITY_DN117925_c0_g2	0.00	0.00	0.00	0.00	0.00	0.00	0.00	0.00	0.00	0.00	0.00	0.00	0.00	11.72	12.47	0.00	0.00	10.63	0.00	0.00	0.00	0.00	0.00	0.00	0.00	0.00	0.00	0.00	0.00	0.00
TRINITY_DN117925_c1_g1	0.00	25.19	0.00	0.00	0.00	0.00	0.00	0.00	0.00	0.00	0.00	0.00	0.00	0.00	0.00	0.00	0.00	0.00	0.00	0.00	0.00	0.00	0.00	0.00	0.00	0.00	0.00	0.00	0.00	0.00
TRINITY_DN117925_c2_g1	0.00	0.00	0.00	0.00	0.00	0.00	0.00	0.00	0.00	0.00	0.00	0.00	0.00	0.00	18.31	0.00	0.00	0.00	0.00	0.00	0.00	0.00	0.00	0.00	0.00	0.00	0.00	0.00	0.00	0.00
TRINITY_DN117926_c0_g1	2.71	3.51	0.00	0.00	0.00	2.65	0.00	0.00	19.53	3.37	3.83	3.38	2.88	0.00	9.10	0.00	0.00	5.26	0.00	2.97	0.00	0.00	3.16	0.00	0.00	0.00	0.00	0.00	0.00	0.00
TRINITY_DN117927_c0_g1	1.35	0.00	0.00	2.64	2.55	3.94	1.58	1.63	9.04	1.47	3.28	1.52	1.43	7.01	0.00	4.05	0.00	0.00	1.54	1.40	0.00	0.00	2.88	0.00	3.22	0.00	1.62	1.33	0.00	0.00
TRINITY_DN117928_c0_g1	0.00	0.00	0.00	0.00	0.00	0.00	0.00	0.00	0.00	0.00	0.00	0.00	0.00	8.61	0.00	0.00	0.00	0.00	0.00	0.00	0.00	0.00	26.42	0.00	0.00	0.00	0.00	0.00	0.00	0.00
TRINITY_DN117929_c0_g1	0.00	0.00	12.98	0.00	0.00	0.00	0.00	0.00	0.00	0.00	0.00	0.00	0.00	5.86	0.00	0.00	0.00	0.00	0.00	0.00	0.00	0.00	0.00	0.00	0.00	0.00	0.00	5.66	0.00	7.18
TRINITY_DN117930_c0_g1	0.00	0.00	0.00	3.29	3.15	1.09	0.00	0.00	1.06	1.20	0.00	2.49	1.18	0.00	0.00	4.50	0.00	0.00	1.25	0.00	0.00	2.46	1.18	0.00	0.00	0.00	0.00	0.00	0.00	0.00
TRINITY_DN117932_c0_g1	0.00	9.35	0.00	0.00	0.00	0.00	0.00	0.00	0.00	0.00	0.00	0.00	7.16	0.00	0.00	0.00	0.00	0.00	0.00	0.00	0.00	0.00	24.08	0.00	0.00	0.00	0.00	0.00	0.00	0.00
TRINITY_DN117935_c0_g1	0.00	0.00	0.00	0.00	10.62	0.00	14.70	0.00	0.00	0.00	15.57	29.29	0.00	0.00	0.00	0.00	0.00	0.00	0.00	0.00	0.00	0.00	0.00	0.00	0.00	0.00	0.00	0.00	0.00	0.00
TRINITY_DN117936_c0_g1	0.00	9.18	0.00	0.00	0.00	6.38	0.00	0.00	0.00	0.00	0.00	0.00	0.00	0.00	0.00	6.45	0.00	0.00	0.00	0.00	0.00	0.00	0.00	0.00	0.00	0.00	0.00	0.00	0.00	0.00
TRINITY_DN117937_c0_g1	0.00	0.00	0.00	0.00	0.00	2.82	3.86	0.00	0.00	3.63	0.00	0.00	0.00	0.00	0.00	0.00	0.00	0.00	0.00	0.00	0.00	3.73	3.39	0.00	0.00	0.00	0.00	2.90	0.00	11.53
TRINITY_DN117938_c0_g1	0.00	0.00	0.00	0.00	0.00	0.00	5.73	0.00	18.01	0.00	0.00	0.00	0.00	0.00	0.00	0.00	0.00	0.00	0.00	0.00	0.00	0.00	0.00	0.00	0.00	0.00	0.00	0.00	0.00	0.00
TRINITY_DN117939_c0_g1	0.00	0.00	0.00	0.00	0.00	0.00	0.00	0.00	0.00	0.00	0.00	0.00	0.00	0.00	0.00	0.00	0.00	0.00	0.00	0.00	0.00	0.00	0.00	0.00	0.00	0.00	0.00	0.00	0.00	7.94
TRINITY_DN117939_c1_g1	0.00	0.00	0.00	0.00	9.26	0.00	0.00	0.00	0.00	0.00	0.00	0.00	0.00	0.00	0.00	0.00	0.00	0.00	0.00	0.00	0.00	0.00	0.00	0.00	0.00	0.00	0.00	0.00	0.00	0.00
TRINITY_DN11793_c0_g1	0.00	0.00	0.00	0.00	0.00	0.00	0.00	0.00	0.00	0.00	0.00	0.00	0.00	0.00	0.00	0.00	0.00	0.00	19.36	0.00	0.00	0.00	0.00	0.00	0.00	0.00	0.00	0.00	0.00	0.00
TRINITY_DN117941_c0_g1	0.00	0.00	0.00	0.00	0.00	0.00	0.00	0.00	0.00	0.00	0.00	0.00	0.00	0.00	0.00	0.00	0.00	0.00	0.00	0.00	0.00	0.00	0.00	0.00	0.00	40.32	0.00	0.00	0.00	0.00
TRINITY_DN117942_c0_g1	0.00	0.00	0.00	0.00	0.00	0.00	0.00	0.00	5.38	0.00	0.00	0.00	0.00	0.00	0.00	0.00	0.00	0.00	0.00	0.00	0.00	0.00	0.00	0.00	0.00	7.81	23.67	5.22	0.00	13.26
TRINITY_DN117942_c0_g2	0.00	0.00	0.00	0.00	0.00	0.00	0.00	0.00	0.00	0.00	0.00	0.00	0.00	0.00	0.00	0.00	0.00	0.00	0.00	0.00	0.00	0.00	0.00	0.00	23.24	0.00	8.10	0.00	0.00	13.58
TRINITY_DN117943_c0_g1	10.55	0.00	6.23	0.00	0.00	0.00	0.00	0.00	5.59	7.03	0.00	0.00	0.00	0.00	0.00	0.00	0.00	0.00	0.00	0.00	0.00	0.00	0.00	0.00	0.00	0.00	0.00	0.00	0.00	0.00
TRINITY_DN117944_c0_g1	1.95	0.00	0.00	0.00	0.00	0.00	0.00	0.00	0.00	0.00	0.00	0.00	2.06	0.00	0.00	1.95	0.00	0.00	2.38	0.00	0.00	2.33	0.00	0.00	4.99	0.00	4.98	0.00	0.00	0.00
TRINITY_DN117945_c0_g1	8.64	5.96	0.00	0.00	0.00	0.00	0.00	0.00	0.00	5.73	0.00	0.00	0.00	0.00	0.00	0.00	0.00	4.18	0.00	0.00	0.00	0.00	0.00	0.00	0.00	0.00	6.54	0.00	0.00	0.00
TRINITY_DN117947_c0_g1	0.00	0.00	0.00	0.00	0.00	2.08	0.00	0.00	0.00	0.00	0.00	0.00	0.00	0.00	0.00	0.00	0.00	0.00	0.00	0.00	7.52	0.00	0.00	0.00	11.11	0.00	0.00	2.13	1.09	0.00
TRINITY_DN11794_c0_g1	0.00	0.00	0.00	11.08	0.00	0.00	0.00	0.00	0.00	0.00	0.00	0.00	0.00	0.00	0.00	0.00	0.00	0.00	13.87	0.00	0.00	0.00	0.00	0.00	0.00	0.00	0.00	0.00	0.00	0.00
TRINITY_DN117951_c0_g1	0.00	0.00	0.00	0.00	0.00	0.00	0.00	0.00	0.00	0.00	0.00	0.00	0.97	0.00	2.02	0.00	0.00	3.59	4.02	0.00	0.00	2.97	2.90	3.71	0.00	0.00	0.00	0.00	0.00	0.00
TRINITY_DN117952_c0_g1	0.00	0.00	0.00	0.00	0.00	0.00	13.33	0.00	0.00	0.00	0.00	0.00	0.00	21.79	23.52	0.00	0.00	0.00	0.00	0.00	0.00	0.00	0.00	0.00	0.00	0.00	0.00	0.00	0.00	0.00
TRINITY_DN117955_c0_g1	0.00	0.00	0.00	0.00	0.00	0.00	0.00	0.00	0.00	0.00	0.00	0.00	0.00	0.00	0.00	22.96	0.00	0.00	0.00	0.00	0.00	0.00	13.50	0.00	0.00	0.00	0.00	0.00	0.00	0.00
TRINITY_DN117956_c0_g1	0.00	0.00	0.00	0.00	0.00	0.00	11.25	0.00	0.00	0.00	12.30	0.00	0.00	0.00	4.58	0.00	0.00	0.00	0.00	0.00	0.00	0.00	0.00	0.00	0.00	0.00	0.00	0.00	0.00	0.00
TRINITY_DN117959_c0_g1	0.00	0.00	0.00	0.00	0.00	0.00	2.92	0.00	0.00	0.00	0.00	0.00	21.70	0.00	0.00	0.00	0.00	0.00	0.00	0.00	0.00	0.00	0.00	0.00	0.00	0.00	0.00	0.00	0.00	0.00
TRINITY_DN117960_c0_g1	0.00	0.00	0.00	0.00	0.00	0.00	3.62	0.00	9.65	0.00	0.00	0.00	0.00	0.00	0.00	0.00	0.00	0.00	0.00	0.00	0.00	0.00	0.00	0.00	0.00	0.00	0.00	0.00	0.00	0.00
TRINITY_DN117961_c0_g1	0.00	0.00	0.00	0.00	7.68	0.00	3.65	0.00	0.00	3.42	0.00	3.43	0.00	2.90	0.00	0.00	0.00	0.00	0.00	0.00	0.00	0.00	0.00	0.00	0.00	0.00	0.00	2.76	0.00	0.00
TRINITY_DN117962_c0_g1	0.00	16.94	0.00	0.00	0.00	0.00	0.00	0.00	0.00	0.00	0.00	0.00	0.00	0.00	0.00	0.00	0.00	0.00	0.00	0.00	0.00	0.00	0.00	0.00	0.00	0.00	0.00	0.00	0.00	0.00
TRINITY_DN117964_c0_g1	11.94	0.00	0.00	0.00	0.00	0.00	0.00	0.00	0.00	0.00	0.00	0.00	0.00	0.00	0.00	0.00	0.00	11.45	0.00	0.00	0.00	0.00	0.00	0.00	0.00	0.00	0.00	0.00	0.00	0.00
TRINITY_DN117965_c0_g1	0.00	0.00	2.45	75.75	0.00	0.00	0.00	2.86	2.18	2.57	5.56	2.61	0.00	2.28	0.00	0.00	0.00	0.00	0.00	0.00	0.00	0.00	0.00	0.00	2.84	0.00	0.00	0.00	0.00	0.00
TRINITY_DN117968_c0_g1	0.00	9.98	0.00	0.00	3.43	0.00	0.00	0.00	0.00	4.82	0.00	0.00	0.00	0.00	0.00	0.00	0.00	0.00	0.00	0.00	0.00	0.00	0.00	0.00	0.00	0.00	0.00	0.00	0.00	0.00
TRINITY_DN117969_c0_g1	9.79	0.00	5.76	0.00	0.00	0.00	0.00	0.00	0.00	0.00	0.00	0.00	0.00	10.45	16.65	0.00	0.00	0.00	0.00	0.00	0.00	0.00	0.00	0.00	0.00	0.00	0.00	0.00	0.00	0.00
TRINITY_DN117972_c0_g1	0.00	0.00	0.00	0.00	0.00	0.00	1.92	0.00	0.00	10.70	0.00	0.00	0.00	0.00	0.00	0.00	0.00	0.00	0.00	0.00	0.00	0.00	0.00	0.00	0.00	0.00	0.00	0.00	0.00	0.00
TRINITY_DN117973_c0_g1	0.00	0.00	0.00	0.00	0.00	0.00	0.00	0.00	14.69	0.00	0.00	0.00	0.00	0.00	0.00	0.00	0.00	0.00	0.00	0.00	16.70	0.00	0.00	0.00	0.00	0.00	101.54	0.00	0.00	0.00
TRINITY_DN117974_c0_g1	0.00	16.50	0.00	12.18	0.00	0.00	0.00	0.00	0.00	0.00	0.00	0.00	0.00	0.00	0.00	0.00	0.00	11.73	0.00	0.00	0.00	0.00	0.00	0.00	0.00	0.00	0.00	0.00	0.00	0.00
TRINITY_DN117977_c0_g1	0.00	0.00	0.00	0.00	0.00	0.00	9.01	0.00	0.00	0.00	0.00	0.00	0.00	0.00	0.00	0.00	0.00	0.00	0.00	0.00	0.00	0.00	0.00	0.00	4.73	0.00	0.00	0.00	0.00	0.00
TRINITY_DN117978_c0_g1	0.00	30.20	0.00	0.00	0.00	0.00	0.00	0.00	0.00	0.00	0.00	0.00	0.00	0.00	0.00	0.00	0.00	0.00	9.63	0.00	0.00	0.00	0.00	0.00	0.00	0.00	0.00	0.00	0.00	0.00
TRINITY_DN117980_c0_g1	0.00	8.04	1.89	0.00	0.00	0.00	9.99	0.00	1.65	0.00	0.00	0.00	12.35	0.00	0.00	1.69	0.00	1.64	0.00	0.00	0.00	0.00	0.00	0.00	0.00	0.00	0.00	0.00	0.00	0.00
TRINITY_DN117980_c0_g2	0.00	0.00	0.00	0.00	0.00	0.00	0.00	0.00	0.00	0.00	7.69	0.00	0.00	0.00	0.00	0.00	0.00	4.85	0.00	0.00	0.00	0.00	0.00	0.00	0.00	0.00	0.00	0.00	0.00	0.00
TRINITY_DN117983_c0_g1	0.00	0.00	0.00	0.00	0.00	0.00	0.00	0.00	0.00	0.00	0.00	0.00	0.00	17.56	0.00	0.00	0.00	0.00	0.00	0.00	0.00	0.00	0.00	0.00	0.00	0.00	0.00	0.00	0.00	0.00
TRINITY_DN117984_c0_g1	0.00	0.00	0.00	0.00	0.00	0.00	0.00	0.00	0.00	0.00	0.00	1.33	0.00	0.00	0.00	0.00	0.00	3.49	2.68	3.70	0.00	0.00	0.00	2.46	2.81	1.40	0.00	0.00	0.00	1.35
TRINITY_DN117985_c0_g1	0.00	0.00	0.00	0.00	0.00	0.00	0.00	0.00	0.00	0.00	0.00	0.00	0.00	0.00	7.75	13.48	0.00	0.00	0.00	0.00	0.00	0.00	0.00	0.00	0.00	0.00	0.00	0.00	0.00	0.00
TRINITY_DN117987_c0_g1	0.00	0.00	0.00	0.00	0.00	0.00	0.00	3.17	0.00	0.00	0.00	0.00	5.02	0.00	0.00	0.00	0.00	0.00	0.00	0.00	0.00	0.00	0.00	0.00	0.00	0.00	0.00	0.00	0.00	0.00
TRINITY_DN117989_c0_g1	0.00	5.67	0.00	0.00	0.00	0.00	0.00	0.00	0.00	0.00	3.04	0.00	0.00	0.00	0.00	0.00	0.00	2.18	2.82	0.00	0.00	0.00	0.00	0.00	2.97	0.00	0.00	0.00	2.06	0.00
TRINITY_DN117991_c0_g1	0.00	0.00	0.00	0.00	0.00	10.29	0.00	0.00	0.00	0.00	0.00	0.00	0.00	0.00	0.00	0.00	0.00	30.49	0.00	0.00	0.00	0.00	0.00	0.00	0.00	0.00	0.00	0.00	0.00	0.00
TRINITY_DN117992_c0_g1	0.00	0.00	0.00	0.00	0.00	0.00	0.00	0.00	6.28	0.00	0.00	0.00	0.00	0.00	0.00	0.00	0.00	0.00	0.00	0.00	0.00	0.00	0.00	0.00	0.00	0.00	0.00	6.16	0.00	7.80
TRINITY_DN117993_c0_g1	0.00	0.00	0.00	2.51	0.00	0.00	6.69	0.00	0.00	0.00	0.00	0.00	0.00	0.00	0.00	5.09	0.00	0.00	0.00	2.78	0.00	6.43	0.00	0.00	0.00	0.00	3.45	0.00	11.68	0.00
TRINITY_DN117994_c0_g1	0.00	0.00	0.00	0.00	0.00	0.00	0.00	0.00	0.00	0.00	0.00	0.00	0.00	0.00	0.00	0.00	0.00	0.00	0.00	0.00	0.00	0.00	0.00	0.00	16.10	26.47	5.41	0.00	0.00	0.00
TRINITY_DN117995_c0_g1	0.00	0.00	0.00	0.00	0.00	0.00	0.00	6.44	0.00	0.00	0.00	5.88	0.00	9.46	5.02	0.00	0.00	4.30	0.00	0.00	0.00	0.00	0.00	0.00	0.00	0.00	0.00	0.00	0.00	0.00
TRINITY_DN117995_c1_g1	0.00	26.50	0.00	0.00	0.00	0.00	0.00	0.00	0.00	0.00	0.00	0.00	0.00	0.00	0.00	0.00	0.00	0.00	0.00	0.00	0.00	0.00	0.00	0.00	0.00	0.00	0.00	0.00	0.00	0.00
TRINITY_DN117997_c0_g1	0.00	0.00	0.00	99.76	0.00	0.00	0.00	0.00	0.00	0.00	0.00	0.00	0.00	0.00	0.00	594.73	0.00	0.00	0.00	0.00	0.00	0.00	0.00	0.00	0.00	0.00	0.00	0.00	0.00	0.00
TRINITY_DN117998_c1_g1	0.00	11.63	0.00	0.00	0.00	16.20	0.00	0.00	0.00	0.00	0.00	0.00	0.00	0.00	0.00	0.00	0.00	13.55	0.00	0.00	0.00	0.00	0.00	0.00	0.00	0.00	0.00	0.00	0.00	0.00
TRINITY_DN117999_c0_g1	0.00	0.00	0.00	2.89	0.00	0.00	0.00	0.00	0.00	0.00	0.00	0.00	0.00	0.00	0.00	0.00	3.73	0.00	0.00	0.00	0.00	0.00	0.00	0.00	0.00	7.96	0.00	5.88	0.00	3.64
TRINITY_DN118000_c0_g1	0.00	0.00	0.00	0.00	0.00	0.00	2.67	5.51	2.11	2.48	0.00	0.00	0.00	0.00	0.00	2.11	0.00	0.00	0.00	0.00	0.00	0.00	0.00	0.00	0.00	0.00	0.00	0.00	0.00	2.51
TRINITY_DN118001_c0_g1	0.00	0.00	0.00	0.00	0.00	0.00	0.00	0.00	0.00	0.00	0.00	0.00	0.00	0.00	0.00	0.00	0.00	0.00	18.04	0.00	0.00	0.00	0.00	0.00	0.00	0.00	0.00	0.00	0.00	0.00
TRINITY_DN118002_c1_g1	0.00	16.32	0.00	12.03	0.00	0.00	0.00	0.00	11.79	0.00	0.00	0.00	0.00	0.00	0.00	23.52	0.00	0.00	0.00	0.00	0.00	0.00	0.00	0.00	0.00	0.00	0.00	0.00	0.00	0.00
TRINITY_DN118004_c0_g1	0.00	0.00	0.00	0.00	0.00	6.73	0.00	0.00	0.00	0.00	0.00	0.00	0.00	7.31	7.83	0.00	0.00	7.19	9.31	0.00	0.00	0.00	0.00	0.00	0.00	0.00	0.00	0.00	0.00	8.98
TRINITY_DN118004_c1_g1	13.00	0.00	0.00	0.00	0.00	0.00	0.00	0.00	0.00	0.00	9.87	0.00	0.00	0.00	0.00	0.00	0.00	0.00	0.00	0.00	0.00	0.00	15.78	0.00	9.54	0.00	10.37	0.00	0.00	0.00
TRINITY_DN118005_c0_g1	0.00	3.43	0.00	0.00	0.00	0.00	0.00	0.00	0.00	0.00	7.47	0.00	0.00	0.00	0.00	0.00	0.00	2.57	0.00	0.00	0.00	0.00	0.00	0.00	0.00	0.00	0.00	0.00	0.00	0.00
TRINITY_DN118006_c0_g1	0.00	0.00	0.00	0.00	0.00	0.00	0.00	3.79	0.00	10.26	0.00	0.00	0.00	0.00	0.00	0.00	0.00	2.66	3.57	0.00	0.00	0.00	0.00	0.00	0.00	0.00	0.00	0.00	0.00	0.00
TRINITY_DN118007_c0_g1	0.00	0.00	0.00	0.00	0.00	4.41	0.00	6.53	14.30	0.00	0.00	5.97	0.00	0.00	0.00	0.00	0.00	0.00	0.00	5.04	0.00	6.13	0.00	0.00	0.00	6.76	0.00	0.00	0.00	0.00
TRINITY_DN118008_c0_g1	0.00	15.48	0.00	0.00	0.00	0.00	0.00	4.67	8.69	0.00	0.00	0.00	0.00	13.98	0.00	8.59	14.26	29.14	23.08	0.00	8.63	0.00	0.00	0.00	0.00	17.89	0.00	0.00	0.00	0.00
TRINITY_DN118009_c0_g1	0.00	28.20	12.28	0.00	0.00	0.00	0.00	0.00	0.00	0.00	0.00	0.00	0.00	0.00	0.00	0.00	0.00	9.82	12.99	0.00	0.00	0.00	0.00	0.00	0.00	0.00	0.00	0.00	0.00	0.00
TRINITY_DN118011_c0_g1	0.00	0.00	0.00	0.95	0.00	0.95	0.00	0.00	1.83	0.00	0.00	0.00	45.23	0.00	0.00	3.91	0.00	0.00	0.00	0.00	0.00	1.06	0.00	0.00	0.00	0.00	2.26	0.00	0.00	0.00
TRINITY_DN118013_c0_g1	0.00	0.00	0.00	0.00	0.00	0.00	39.98	40.54	0.00	0.00	0.00	0.00	0.00	0.00	0.00	0.00	0.00	0.00	0.00	0.00	40.12	0.00	0.00	0.00	27.40	0.00	147.16	0.00	19.24	0.00
TRINITY_DN118014_c0_g1	0.00	0.00	0.00	0.00	0.00	2.84	0.00	0.00	0.00	3.67	4.18	0.00	0.00	0.00	0.00	0.00	0.00	0.00	0.00	3.21	0.00	0.00	0.00	0.00	0.00	0.00	8.12	0.00	0.00	0.00
TRINITY_DN118014_c1_g1	0.00	16.23	0.00	5.80	0.00	0.00	0.00	0.00	0.00	0.00	0.00	0.00	0.00	0.00	0.00	0.00	0.00	0.00	0.00	0.00	0.00	0.00	0.00	0.00	0.00	0.00	0.00	0.00	0.00	0.00
TRINITY_DN118015_c0_g1	0.00	0.00	1.99	0.00	0.00	0.00	0.00	1.71	0.00	7.14	2.27	1.59	0.00	0.00	0.00	0.00	0.00	4.46	0.00	1.46	0.00	2.08	0.00	0.00	0.00	0.00	0.00	0.00	0.00	0.00
TRINITY_DN118016_c0_g1	0.00	12.10	0.00	0.00	0.00	0.00	0.00	0.00	0.00	0.00	0.00	11.34	0.00	0.00	0.00	0.00	0.00	8.33	0.00	9.21	0.00	0.00	0.00	0.00	0.00	0.00	0.00	0.00	0.00	0.00
TRINITY_DN118016_c0_g2	0.00	0.00	0.00	0.00	0.00	0.00	0.00	0.00	0.00	0.00	12.08	0.00	0.00	0.00	0.00	0.00	10.84	0.00	0.00	0.00	0.00	0.00	0.00	0.00	0.00	0.00	0.00	0.00	0.00	0.00
TRINITY_DN118017_c0_g1	0.00	0.00	0.00	0.00	2.97	3.32	0.00	0.00	0.00	0.00	0.00	0.00	0.00	0.00	7.16	3.38	4.40	0.00	0.00	0.00	0.00	0.00	0.00	0.00	0.00	0.00	0.00	0.00	0.00	0.00
TRINITY_DN118018_c0_g1	0.00	0.00	0.00	0.00	0.00	0.00	0.00	0.00	0.00	0.00	2.00	3.66	0.00	0.00	0.00	1.59	0.00	0.00	0.00	1.67	0.00	0.00	0.00	0.00	1.96	0.00	3.92	0.00	0.00	1.84
TRINITY_DN118019_c1_g1	12.55	0.00	0.00	6.05	0.00	0.00	0.00	0.00	0.00	0.00	0.00	0.00	0.00	0.00	6.84	0.00	0.00	6.56	0.00	0.00	0.00	0.00	0.00	0.00	0.00	0.00	0.00	0.00	0.00	0.00
TRINITY_DN11801_c0_g1	0.00	30.32	0.00	0.00	0.00	0.00	0.00	0.00	0.00	0.00	0.00	0.00	0.00	0.00	0.00	0.00	0.00	10.65	0.00	0.00	0.00	0.00	0.00	0.00	0.00	0.00	0.00	0.00	0.00	0.00
TRINITY_DN118021_c0_g1	6.22	0.00	0.00	6.27	0.00	0.00	0.00	8.84	0.00	0.00	0.00	0.00	0.00	0.00	0.00	0.00	0.00	0.00	0.00	0.00	0.00	0.00	0.00	0.00	0.00	0.00	0.00	0.00	0.00	0.00
TRINITY_DN118021_c0_g2	5.96	0.00	7.07	0.00	0.00	0.00	0.00	0.00	0.00	0.00	0.00	0.00	0.00	0.00	0.00	0.00	0.00	0.00	0.00	0.00	0.00	0.00	0.00	7.82	0.00	0.00	0.00	0.00	0.00	0.00
TRINITY_DN118023_c0_g1	0.00	0.00	0.00	0.00	0.00	0.00	0.00	0.00	0.00	0.00	0.00	0.00	0.00	0.00	0.00	0.00	0.00	0.00	29.43	0.00	0.00	0.00	0.00	0.00	0.00	0.00	0.00	0.00	0.00	0.00
TRINITY_DN118025_c0_g1	0.00	0.00	0.00	0.00	5.84	0.00	0.00	0.00	0.00	0.00	0.00	8.41	0.00	0.00	0.00	0.00	0.00	12.14	0.00	0.00	0.00	0.00	0.00	0.00	0.00	0.00	0.00	0.00	0.00	0.00
TRINITY_DN118025_c1_g1	0.00	0.00	0.00	0.00	3.83	0.00	0.00	5.95	0.00	5.43	0.00	0.00	0.00	0.00	0.00	0.00	0.00	0.00	0.00	0.00	0.00	0.00	0.00	0.00	0.00	0.00	0.00	0.00	0.00	0.00
TRINITY_DN118028_c0_g1	0.00	14.69	0.00	0.00	0.00	0.00	8.25	13.91	0.00	0.00	0.00	13.64	0.00	11.28	0.00	10.45	0.00	0.00	0.00	0.00	0.00	0.00	0.00	0.00	0.00	0.00	0.00	0.00	0.00	0.00
TRINITY_DN118029_c0_g1	0.00	0.00	0.00	0.00	0.00	0.00	0.00	0.00	10.84	6.82	0.00	10.73	0.00	0.00	0.00	0.00	0.00	0.00	0.00	0.00	0.00	0.00	0.00	0.00	0.00	0.00	0.00	0.00	0.00	0.00
TRINITY_DN11802_c0_g1	3.27	0.00	0.00	0.00	0.00	0.00	0.00	0.00	0.00	8.42	0.00	0.00	0.00	0.00	0.00	0.00	0.00	0.00	0.00	0.00	0.00	0.00	0.00	0.00	0.00	0.00	0.00	0.00	0.00	0.00
TRINITY_DN11802_c1_g1	14.11	0.00	0.00	0.00	0.00	0.00	0.00	0.00	0.00	0.00	0.00	0.00	0.00	0.00	0.00	0.00	0.00	0.00	0.00	7.73	0.00	0.00	0.00	0.00	0.00	0.00	0.00	0.00	0.00	0.00
TRINITY_DN118031_c0_g1	0.00	0.00	0.00	0.00	0.00	0.00	0.00	0.00	0.00	0.00	0.00	0.00	1.38	2.73	1.45	0.00	0.00	0.00	2.98	1.36	0.00	0.00	0.00	0.00	1.56	0.00	0.00	0.00	0.00	0.00
TRINITY_DN118032_c0_g1	0.00	0.00	0.00	0.00	0.00	0.00	0.00	0.00	0.00	0.00	0.00	0.00	0.00	0.00	0.00	0.00	0.00	7.09	12.30	0.00	0.00	0.00	0.00	0.00	0.00	0.00	0.00	8.39	0.00	0.00
TRINITY_DN118033_c0_g1	0.00	0.00	0.00	0.00	0.00	0.00	0.00	0.00	0.00	0.00	0.00	14.35	0.00	0.00	12.93	0.00	0.00	0.00	0.00	0.00	0.00	0.00	0.00	0.00	0.00	0.00	0.00	0.00	0.00	43.22
TRINITY_DN118033_c0_g2	0.00	0.00	0.00	0.00	0.00	0.00	7.57	0.00	0.00	0.00	0.00	0.00	0.00	0.00	0.00	0.00	0.00	0.00	15.00	0.00	0.00	0.00	0.00	0.00	8.11	0.00	0.00	0.00	0.00	0.00
TRINITY_DN118034_c0_g1	0.00	0.00	0.00	0.00	0.00	9.74	0.00	0.00	0.00	2.05	0.00	0.00	0.00	0.00	0.00	9.81	0.00	0.00	0.00	0.00	3.55	0.00	0.00	0.00	0.00	0.00	3.99	0.00	3.30	0.00
TRINITY_DN118035_c0_g1	0.00	0.00	0.00	0.00	0.00	0.00	0.00	0.00	0.00	10.70	0.00	0.00	0.00	0.00	6.38	0.00	0.00	0.00	0.00	0.00	0.00	0.00	0.00	0.00	0.00	0.00	0.00	0.00	0.00	0.00
TRINITY_DN118036_c0_g1	0.00	0.00	0.00	0.00	0.00	0.00	0.00	0.00	0.00	0.00	0.00	0.00	0.00	0.00	0.00	0.00	0.00	0.00	0.00	0.00	0.00	0.00	0.00	0.00	0.00	13.71	4.68	0.00	0.00	0.00
TRINITY_DN118037_c0_g1	0.00	0.00	6.49	0.00	0.00	0.00	0.00	0.00	0.00	0.00	0.00	7.35	0.00	0.00	0.00	5.46	0.00	0.00	0.00	0.00	0.00	0.00	0.00	0.00	0.00	8.55	0.00	0.00	0.00	0.00
TRINITY_DN118038_c0_g1	0.00	0.00	0.00	0.00	0.00	0.00	3.69	3.83	0.00	17.28	0.00	3.47	0.00	0.00	0.00	0.00	0.00	0.00	0.00	0.00	0.00	0.00	0.00	0.00	0.00	0.00	0.00	0.00	0.00	0.00
TRINITY_DN118041_c0_g1	0.00	0.00	0.00	0.00	0.00	1.06	0.00	0.00	0.00	0.00	2.56	0.00	1.14	0.00	1.19	1.09	0.00	0.00	0.00	0.00	0.00	1.19	1.14	0.00	0.00	2.52	2.53	1.06	0.00	0.00
TRINITY_DN118043_c0_g1	0.00	0.00	0.00	0.00	0.00	0.00	0.00	0.00	0.00	0.00	0.00	0.00	0.00	0.00	0.00	8.33	0.00	0.00	0.00	0.00	0.00	0.00	0.00	0.00	0.00	0.00	0.00	0.00	0.00	0.00
TRINITY_DN118043_c0_g2	0.00	0.00	0.00	0.00	0.00	0.00	2.22	0.00	0.00	0.00	0.00	2.11	0.00	0.00	0.00	0.00	0.00	0.00	0.00	0.00	0.00	0.00	0.00	0.00	0.00	2.23	0.00	0.00	0.00	2.12
TRINITY_DN118045_c0_g1	0.00	6.23	0.00	0.00	0.00	5.66	0.00	0.00	0.00	0.00	0.00	0.00	0.00	0.00	0.00	0.00	0.00	0.00	0.00	0.00	0.00	0.00	0.00	0.00	0.00	0.00	0.00	0.00	0.00	7.55
TRINITY_DN118046_c0_g1	0.00	1.20	0.00	2.02	1.94	2.02	0.00	0.00	0.00	2.20	0.00	3.42	0.00	0.00	0.00	1.04	0.00	0.00	1.14	1.06	4.42	0.00	1.09	3.16	0.00	2.40	4.82	0.00	0.00	5.79
TRINITY_DN118047_c0_g1	0.00	0.00	0.00	0.63	0.00	0.00	0.00	0.00	0.59	0.00	2.17	0.68	0.00	1.32	0.00	1.29	0.71	1.25	0.00	1.29	0.00	0.00	0.00	0.63	0.71	0.00	0.00	0.00	2.36	0.00
TRINITY_DN118048_c0_g1	0.00	0.00	0.00	0.00	0.00	0.00	10.87	0.00	0.00	0.00	0.00	0.00	0.00	0.00	0.00	0.00	0.00	0.00	0.00	0.00	0.00	0.00	0.00	0.00	0.00	0.00	0.00	0.00	0.00	10.54
TRINITY_DN118049_c0_g1	0.00	2.40	2.18	3.82	1.82	0.00	0.00	2.50	5.79	6.76	0.00	4.60	0.00	0.00	0.00	0.00	4.70	0.00	0.00	0.00	0.00	0.00	0.00	0.00	0.00	0.00	0.00	0.00	0.00	0.00
TRINITY_DN118050_c0_g1	2.60	0.00	0.00	0.00	0.00	0.00	6.86	12.04	0.00	0.00	0.00	0.00	0.00	0.00	0.00	0.00	0.00	0.00	0.00	0.00	0.00	0.00	0.00	0.00	0.00	0.00	0.00	0.00	0.00	0.00
TRINITY_DN118051_c0_g1	0.00	0.00	0.00	0.00	0.00	0.00	10.75	0.00	18.87	0.00	0.00	0.00	0.00	0.00	0.00	0.00	0.00	0.00	0.00	0.00	0.00	0.00	0.00	0.00	0.00	0.00	0.00	0.00	0.00	0.00
TRINITY_DN118052_c0_g1	0.00	0.00	0.00	0.00	0.00	0.00	0.00	2.34	0.00	0.00	0.00	0.00	0.00	0.00	0.00	0.00	0.00	0.00	0.00	0.00	0.00	0.00	0.00	0.00	2.32	2.28	2.32	0.00	0.00	0.00
TRINITY_DN118053_c0_g1	0.00	0.00	0.00	0.00	0.00	0.00	11.40	0.00	26.05	0.00	0.00	0.00	0.00	0.00	0.00	0.00	0.00	0.00	0.00	0.00	0.00	0.00	0.00	0.00	0.00	0.00	0.00	0.00	0.00	0.00
TRINITY_DN118055_c0_g1	0.00	0.00	0.00	0.00	0.00	0.00	0.00	6.40	0.00	0.00	0.00	0.00	0.00	0.00	0.00	0.00	0.00	0.00	0.00	0.00	0.00	0.00	0.00	0.00	0.00	0.00	0.00	0.00	0.00	0.00
TRINITY_DN118055_c0_g2	0.00	0.00	0.00	0.00	0.00	0.00	0.00	3.00	0.00	0.00	0.00	0.00	0.00	0.00	0.00	0.00	1.44	0.00	0.00	1.30	0.00	0.00	0.00	0.00	0.00	2.95	0.00	0.00	0.00	0.00
TRINITY_DN118057_c0_g1	0.00	0.00	0.00	0.00	0.00	0.00	0.00	0.00	0.00	0.00	0.00	0.00	0.00	0.00	0.00	0.00	0.00	3.36	0.00	0.00	0.00	0.00	0.00	0.00	0.00	0.00	0.00	3.51	0.00	0.00
TRINITY_DN118058_c0_g1	0.00	0.00	0.00	0.00	0.00	0.00	0.00	0.00	0.00	0.00	0.00	8.98	0.00	0.00	0.00	4.87	0.00	0.00	0.00	0.00	0.00	0.00	0.00	0.00	0.00	3.19	0.00	0.00	0.00	0.00
TRINITY_DN118058_c0_g2	1.00	0.00	1.10	0.98	0.94	0.00	1.14	1.17	5.64	1.06	2.35	1.10	1.05	0.00	0.00	0.00	2.27	2.92	0.00	0.00	0.00	1.09	0.00	1.02	0.00	0.00	0.00	0.00	0.00	0.00
TRINITY_DN118059_c0_g1	0.00	0.00	0.00	0.00	0.00	0.00	0.00	0.00	0.00	17.34	0.00	0.00	0.00	0.00	0.00	0.00	0.00	0.00	0.00	0.00	0.00	0.00	0.00	0.00	0.00	0.00	0.00	0.00	0.00	0.00
TRINITY_DN11805_c0_g1	0.00	0.00	0.00	0.00	0.00	0.00	9.22	0.00	0.00	0.00	0.00	0.00	0.00	0.00	0.00	0.00	0.00	0.00	9.06	0.00	0.00	0.00	0.00	0.00	0.00	0.00	0.00	0.00	0.00	0.00
TRINITY_DN11805_c0_g2	0.00	0.00	0.00	0.00	0.00	0.00	0.00	0.00	0.00	12.76	0.00	0.00	0.00	0.00	0.00	0.00	0.00	0.00	0.00	0.00	0.00	0.00	0.00	0.00	0.00	0.00	0.00	0.00	0.00	0.00
TRINITY_DN118060_c1_g1	0.00	0.00	0.00	0.00	0.00	0.00	0.00	0.00	0.00	0.00	0.00	0.00	12.83	0.00	27.52	11.76	0.00	0.00	14.85	0.00	0.00	0.00	0.00	0.00	0.00	0.00	0.00	0.00	0.00	0.00
TRINITY_DN118060_c2_g1	0.00	0.00	0.00	0.00	0.00	6.92	9.62	0.00	0.00	0.00	0.00	0.00	0.00	0.00	0.00	13.98	18.72	0.00	0.00	0.00	0.00	0.00	0.00	0.00	0.00	0.00	0.00	0.00	0.00	0.00
TRINITY_DN118061_c0_g1	0.90	5.13	0.00	0.00	8.58	0.00	0.00	0.00	0.84	0.00	1.04	0.00	0.94	0.00	0.00	18.31	0.00	0.00	0.00	0.00	0.00	0.00	0.00	0.00	0.00	2.05	0.00	0.00	0.00	0.00
TRINITY_DN118062_c0_g1	0.00	0.00	0.00	5.94	0.00	0.00	23.61	16.82	0.00	7.52	17.40	15.19	0.00	0.00	0.00	6.17	0.00	10.42	7.80	0.00	0.00	23.10	6.92	0.00	8.43	35.50	53.56	81.91	250.84	92.94
TRINITY_DN118063_c0_g1	0.00	1.19	0.00	0.00	0.97	0.00	0.00	0.00	6.80	0.00	0.00	4.54	0.00	0.00	0.00	0.00	3.52	0.00	1.14	0.00	0.00	0.00	0.00	0.00	2.38	0.00	0.00	0.00	0.00	0.00
TRINITY_DN118064_c0_g1	0.00	0.00	0.00	0.00	0.00	0.00	15.76	0.00	0.00	0.00	0.00	3.96	0.00	0.00	0.00	0.00	0.00	0.00	0.00	0.00	0.00	0.00	0.00	0.00	0.00	0.00	0.00	0.00	0.00	0.00
TRINITY_DN118065_c0_g1	0.00	0.00	0.00	0.00	0.00	0.00	8.01	0.00	0.00	0.00	0.00	0.00	0.00	3.15	0.00	0.00	11.43	2.89	0.00	0.00	0.00	0.00	0.00	0.00	0.00	0.00	0.00	0.00	0.00	0.00
TRINITY_DN118066_c0_g1	0.00	0.00	0.00	0.00	0.00	0.00	3.63	0.00	0.00	1.69	0.00	1.74	0.00	1.58	0.00	0.00	0.00	0.00	3.53	6.36	0.00	0.00	0.00	0.00	0.00	0.00	0.00	0.00	0.00	1.75
TRINITY_DN118067_c0_g1	0.00	0.00	0.00	2.58	1.27	1.33	0.00	0.00	1.30	0.00	0.00	0.00	4.30	2.75	1.50	0.00	3.16	0.00	0.00	0.00	0.00	0.00	0.00	0.00	0.00	0.00	0.00	0.00	0.00	0.00
TRINITY_DN118068_c0_g1	0.00	0.00	0.00	0.00	0.00	0.00	11.68	0.00	0.00	0.00	0.00	0.00	0.00	0.00	0.00	0.00	0.00	0.00	0.00	0.00	0.00	0.00	0.00	0.00	24.44	0.00	0.00	0.00	24.49	0.00
TRINITY_DN118069_c0_g1	0.00	0.00	0.00	0.00	0.00	0.00	2.29	0.00	0.00	0.00	0.00	0.00	1.96	0.00	4.11	0.00	0.00	0.00	4.47	0.00	0.00	0.00	0.00	0.00	0.00	0.00	0.00	0.00	11.91	0.00
TRINITY_DN118070_c0_g1	0.00	0.00	0.00	0.00	0.00	0.00	0.00	0.00	0.00	0.00	0.00	0.00	0.00	0.00	0.00	0.00	0.00	0.00	0.00	0.00	0.00	0.00	0.00	0.00	0.00	12.80	0.00	3.44	0.00	0.00
TRINITY_DN118071_c0_g1	0.00	0.00	0.00	0.00	0.00	0.00	7.47	0.00	0.00	0.00	0.00	2.36	6.31	0.00	0.00	0.00	0.00	1.93	2.43	0.00	0.00	0.00	0.00	0.00	0.00	0.00	0.00	1.98	0.00	0.00
TRINITY_DN118073_c0_g1	0.00	5.51	0.00	2.16	0.00	0.00	2.80	0.00	0.00	0.00	0.00	0.00	0.00	0.00	0.00	0.00	0.00	0.00	2.74	0.00	0.00	0.00	0.00	0.00	0.00	0.00	0.00	0.00	0.00	0.00
TRINITY_DN118074_c0_g1	0.00	0.00	0.00	0.00	0.00	0.00	0.00	5.05	0.00	9.17	0.00	0.00	0.00	0.00	0.00	7.02	0.00	3.41	0.00	0.00	0.00	0.00	0.00	8.68	0.00	0.00	0.00	0.00	0.00	0.00
TRINITY_DN118075_c0_g1	0.00	0.00	0.00	0.00	0.00	0.00	0.00	0.00	0.00	0.00	11.32	0.00	0.00	0.00	0.00	0.00	0.00	14.75	0.00	0.00	0.00	0.00	0.00	0.00	0.00	0.00	0.00	0.00	0.00	0.00
TRINITY_DN118076_c0_g1	0.00	0.00	0.00	0.00	0.00	0.00	0.00	0.00	22.38	0.00	0.00	0.00	0.00	0.00	0.00	0.00	0.00	0.00	0.00	0.00	0.00	0.00	0.00	0.00	0.00	0.00	0.00	0.00	0.00	0.00
TRINITY_DN118077_c0_g1	0.00	0.00	0.00	4.76	0.00	0.00	0.00	0.00	0.00	0.00	0.00	0.00	0.00	0.00	0.00	0.00	0.00	0.00	0.00	15.99	0.00	0.00	0.00	0.00	0.00	0.00	0.00	0.00	0.00	0.00
TRINITY_DN118078_c0_g1	0.00	0.00	0.00	0.00	0.00	0.00	0.00	0.00	0.00	0.00	0.00	0.00	0.00	0.00	0.00	2.90	0.00	2.82	0.00	0.00	0.00	3.77	0.00	0.00	0.00	0.00	0.00	0.00	0.00	0.00
TRINITY_DN11807_c0_g1	0.00	0.00	0.00	0.00	0.00	0.00	0.00	0.00	0.00	0.00	0.00	0.00	0.00	0.00	0.00	0.00	0.00	0.00	0.00	0.00	0.00	11.31	0.00	0.00	1.72	5.12	0.00	0.00	0.00	0.00
TRINITY_DN118082_c0_g1	0.00	0.00	0.00	25.79	4.10	17.04	0.00	0.00	0.00	0.00	0.00	0.00	0.00	0.00	0.00	0.00	0.00	0.00	0.00	0.00	0.00	0.00	0.00	0.00	0.00	0.00	0.00	0.00	0.00	0.00
TRINITY_DN118083_c0_g1	0.00	0.00	0.00	0.00	7.73	0.00	0.00	0.00	0.00	0.00	0.00	0.00	0.00	0.00	0.00	0.00	0.00	16.15	0.00	0.00	0.00	0.00	0.00	0.00	0.00	0.00	0.00	0.00	0.00	0.00
TRINITY_DN118083_c0_g2	0.00	0.00	0.00	0.00	0.00	0.00	0.00	0.00	0.00	6.11	0.00	26.21	0.00	0.00	0.00	18.29	0.00	0.00	0.00	0.00	0.00	0.00	0.00	0.00	0.00	0.00	0.00	0.00	0.00	0.00
TRINITY_DN118084_c0_g1	0.00	6.37	0.00	0.00	0.00	4.50	0.00	6.67	0.00	0.00	0.00	0.00	0.00	9.80	0.00	0.00	0.00	0.00	0.00	0.00	11.94	0.00	0.00	0.00	0.00	0.00	0.00	0.00	0.00	0.00
TRINITY_DN118086_c0_g1	0.00	0.00	0.00	0.00	0.00	0.00	0.00	0.00	0.00	0.00	0.00	6.63	0.00	0.00	0.00	0.00	0.00	0.00	0.00	5.56	0.00	0.00	0.00	0.00	0.00	0.00	0.00	0.00	0.00	0.00
TRINITY_DN118087_c0_g1	0.00	0.00	0.00	0.00	5.79	0.00	8.58	8.84	6.55	0.00	0.00	0.00	0.00	0.00	0.00	0.00	0.00	0.00	0.00	0.00	0.00	0.00	0.00	0.00	0.00	0.00	0.00	0.00	0.00	0.00
TRINITY_DN118087_c0_g2	0.00	0.00	0.00	0.00	0.00	3.92	0.00	0.00	0.00	0.00	0.00	5.26	0.00	8.53	9.04	0.00	0.00	0.00	0.00	0.00	0.00	0.00	0.00	0.00	0.00	0.00	0.00	0.00	0.00	0.00
TRINITY_DN118087_c0_g3	0.00	4.02	0.00	0.00	2.84	0.00	0.00	0.00	0.00	0.00	0.00	0.00	0.00	9.69	0.00	0.00	0.00	2.96	0.00	0.00	0.00	0.00	0.00	0.00	0.00	0.00	0.00	0.00	0.00	0.00
TRINITY_DN118090_c0_g1	0.00	0.00	0.00	0.00	0.00	27.13	0.00	0.00	0.00	0.00	0.00	0.00	0.00	0.00	0.00	0.00	0.00	0.00	0.00	0.00	0.00	0.00	0.00	0.00	0.00	0.00	0.00	0.00	0.00	0.00
TRINITY_DN118092_c0_g1	0.00	0.00	0.00	3.11	2.93	3.07	0.00	0.00	0.00	0.00	0.00	0.00	13.39	0.00	0.00	0.00	0.00	0.00	0.00	0.00	0.00	0.00	0.00	0.00	0.00	0.00	0.00	0.00	0.00	0.00
TRINITY_DN118093_c0_g1	0.00	0.00	0.00	0.00	0.00	0.00	0.00	6.44	0.00	0.00	0.00	0.00	0.00	0.00	0.00	0.00	0.00	0.00	0.00	0.00	0.00	0.00	0.00	0.00	0.00	19.95	0.00	0.00	0.00	0.00
TRINITY_DN118094_c0_g1	0.00	9.91	0.00	0.00	0.00	0.00	5.05	0.00	0.00	0.00	0.00	0.00	0.00	0.00	0.00	0.00	0.00	3.55	0.00	0.00	0.00	0.00	0.00	0.00	0.00	0.00	0.00	0.00	0.00	0.00
TRINITY_DN118095_c0_g1	2.63	0.00	0.00	0.00	0.00	0.00	0.00	0.00	2.70	0.00	0.00	0.00	0.00	0.00	0.00	0.00	0.00	10.16	0.00	0.00	0.00	0.00	0.00	0.00	0.00	0.00	3.59	0.00	2.41	0.00
TRINITY_DN118096_c0_g1	11.64	0.00	0.00	0.00	0.00	11.30	0.00	0.00	0.00	14.10	0.00	0.00	0.00	0.00	0.00	0.00	0.00	0.00	14.43	0.00	0.00	0.00	0.00	0.00	0.00	0.00	0.00	0.00	0.00	0.00
TRINITY_DN118097_c0_g1	0.00	6.09	0.00	0.00	0.00	0.00	0.00	0.00	0.00	0.00	3.28	2.93	0.00	0.00	0.00	0.00	2.98	0.00	0.00	0.00	0.00	0.00	0.00	0.00	6.40	3.12	0.00	0.00	0.00	2.90
TRINITY_DN118098_c0_g1	1.10	1.28	1.22	0.00	0.00	0.00	0.00	1.30	0.00	0.00	1.29	0.00	1.15	0.00	0.00	0.00	0.00	1.07	0.00	0.00	0.00	0.00	1.16	0.00	3.80	2.53	0.00	0.00	0.00	0.00
TRINITY_DN118099_c0_g1	0.00	0.00	0.00	0.00	2.39	0.00	3.67	0.00	0.00	0.00	0.00	0.00	5.38	0.00	0.00	0.00	1.47	0.00	0.00	1.32	0.00	0.00	0.00	1.33	1.51	1.51	0.00	0.00	1.17	3.41
TRINITY_DN1180_c0_g1	0.00	0.00	0.00	7.26	0.00	7.06	0.00	0.00	0.00	0.00	0.00	9.60	0.00	0.00	24.63	0.00	0.00	13.91	0.00	0.00	0.00	0.00	0.00	0.00	0.00	0.00	0.00	0.00	0.00	0.00
TRINITY_DN118102_c0_g1	0.00	0.00	0.00	0.00	0.00	0.00	4.13	0.00	0.69	1.55	4.26	0.00	0.00	0.00	0.00	0.00	0.00	0.00	0.80	0.00	0.00	0.79	0.77	0.00	0.00	0.00	0.00	0.00	0.00	0.00
TRINITY_DN118103_c0_g1	0.00	5.91	0.00	0.00	0.00	0.00	0.00	0.00	0.00	0.00	0.00	0.00	0.00	0.00	0.00	0.00	0.00	0.00	5.89	0.00	0.00	0.00	0.00	0.00	0.00	0.00	0.00	0.00	0.00	0.00
TRINITY_DN118104_c0_g1	0.00	0.00	0.00	0.00	0.00	0.00	0.00	4.76	0.00	0.00	0.00	0.00	0.00	0.00	0.00	0.00	0.00	0.00	0.00	3.71	0.00	0.00	0.00	0.00	4.79	0.00	0.00	0.00	0.00	0.00
TRINITY_DN118104_c0_g2	0.00	0.00	0.00	0.00	0.00	0.00	0.00	7.79	0.00	0.00	0.00	0.00	0.00	0.00	0.00	0.00	0.00	0.00	0.00	0.00	0.00	0.00	6.60	0.00	0.00	8.40	0.00	0.00	0.00	0.00
TRINITY_DN118105_c0_g1	0.00	0.00	0.00	0.00	0.00	8.10	0.00	0.00	0.00	0.00	0.00	8.91	0.00	0.00	0.00	0.00	0.00	0.00	0.00	0.00	0.00	0.00	9.87	0.00	0.00	0.00	13.30	0.00	0.00	0.00
TRINITY_DN118106_c0_g1	0.00	0.00	0.00	0.00	0.00	0.00	0.00	0.00	0.00	0.00	0.00	8.78	0.00	0.00	0.00	0.00	0.00	12.69	0.00	7.23	0.00	0.00	0.00	0.00	19.23	10.46	0.00	6.81	6.02	8.59
TRINITY_DN118107_c0_g1	0.00	14.55	12.26	0.00	0.00	0.00	0.00	0.00	0.00	0.00	0.00	0.00	0.00	0.00	0.00	0.00	0.00	0.00	0.00	0.00	0.00	0.00	0.00	0.00	0.00	0.00	0.00	0.00	0.00	0.00
TRINITY_DN118108_c0_g1	0.00	0.00	8.61	0.00	0.00	0.00	0.00	0.00	0.00	0.00	0.00	9.60	0.00	45.96	0.00	0.00	0.00	0.00	0.00	0.00	0.00	0.00	0.00	0.00	0.00	0.00	0.00	0.00	0.00	0.00
TRINITY_DN118109_c0_g1	0.00	0.00	0.00	2.91	0.00	0.00	0.00	0.00	0.00	0.00	0.00	0.00	9.38	0.00	6.59	0.00	0.00	0.00	0.00	0.00	0.00	0.00	0.00	0.00	0.00	0.00	0.00	2.96	0.00	0.00
TRINITY_DN11810_c0_g1	0.00	0.00	0.00	0.00	4.52	2.66	0.00	3.76	0.00	0.00	0.00	0.00	0.00	0.00	0.00	0.00	0.00	0.00	0.00	0.00	0.00	0.00	3.18	0.00	0.00	0.00	0.00	0.00	0.00	3.36
TRINITY_DN118110_c0_g2	2.46	0.00	0.00	0.00	0.00	0.00	0.00	0.00	0.00	0.00	0.00	0.00	0.00	2.56	0.00	0.00	0.00	0.00	0.00	0.00	4.00	0.00	1.30	0.00	0.00	1.45	0.00	2.42	3.39	1.39
TRINITY_DN118111_c0_g1	0.00	0.00	0.00	3.00	1.43	0.00	7.32	1.89	1.48	3.41	0.00	1.75	0.00	0.00	0.00	1.53	0.00	0.00	0.00	0.00	0.00	0.00	0.00	0.00	0.00	1.85	0.00	0.00	0.00	1.76
TRINITY_DN118112_c0_g1	21.75	0.00	0.00	0.00	0.00	4.35	6.05	0.00	0.00	0.00	6.64	0.00	0.00	0.00	0.00	0.00	0.00	0.00	0.00	0.00	0.00	0.00	0.00	0.00	0.00	0.00	0.00	0.00	0.00	0.00
TRINITY_DN118113_c0_g1	0.00	0.00	0.00	0.00	0.00	0.00	0.00	0.00	0.00	10.69	0.00	0.00	0.00	0.00	0.00	0.00	0.00	0.00	0.00	0.00	0.00	10.76	0.00	0.00	0.00	0.00	0.00	0.00	0.00	0.00
TRINITY_DN118113_c1_g1	0.00	7.91	0.00	0.00	0.00	0.00	0.00	0.00	0.00	0.00	0.00	0.00	0.00	0.00	0.00	0.00	0.00	0.00	0.00	0.00	0.00	7.64	0.00	0.00	0.00	0.00	0.00	5.80	0.00	0.00
TRINITY_DN118116_c0_g1	0.00	0.00	0.00	0.00	0.00	0.00	0.00	0.00	0.00	0.00	0.00	0.00	0.00	9.22	0.00	2.19	2.70	4.26	0.00	0.00	0.00	0.00	0.00	0.00	0.00	0.00	0.00	0.00	0.00	0.00
TRINITY_DN118117_c0_g1	0.00	0.00	0.00	0.00	0.00	0.00	0.00	0.00	0.00	0.00	0.00	0.00	0.00	0.00	9.75	0.00	11.15	0.00	0.00	0.00	0.00	0.00	0.00	0.00	0.00	0.00	0.00	0.00	0.00	33.22
TRINITY_DN118118_c0_g1	0.00	0.00	0.00	0.00	0.00	9.46	6.30	0.00	0.00	0.00	0.00	0.00	0.00	0.00	0.00	0.00	0.00	0.00	0.00	0.00	0.00	0.00	0.00	0.00	0.00	0.00	0.00	0.00	0.00	0.00
TRINITY_DN118119_c0_g1	0.00	0.00	0.00	0.00	0.00	0.00	8.80	0.00	3.38	0.00	0.00	0.00	0.00	0.00	0.00	0.00	0.00	0.00	0.00	0.00	0.00	4.27	3.85	0.00	4.62	0.00	0.00	0.00	0.00	0.00
TRINITY_DN118120_c0_g1	0.00	0.00	0.00	0.00	0.00	0.00	0.00	0.00	0.00	5.28	0.00	0.00	0.00	20.15	0.00	0.00	0.00	0.00	0.00	0.00	0.00	0.00	0.00	0.00	0.00	0.00	5.97	0.00	0.00	5.15
TRINITY_DN118121_c0_g1	0.00	0.00	0.00	0.00	9.47	0.00	9.79	0.00	0.00	0.00	0.00	0.00	0.00	0.00	0.00	0.00	0.00	19.86	13.11	0.00	0.00	0.00	0.00	0.00	0.00	0.00	0.00	0.00	0.00	0.00
TRINITY_DN118124_c0_g1	0.00	0.00	0.00	14.94	0.00	0.00	0.00	20.58	0.00	0.00	0.00	0.00	0.00	0.00	0.00	0.00	0.00	0.00	0.00	0.00	0.00	0.00	0.00	0.00	0.00	0.00	0.00	0.00	6.82	0.00
TRINITY_DN118127_c0_g1	0.00	0.00	0.00	0.00	0.00	0.00	0.00	0.00	0.00	0.00	0.00	0.00	0.00	0.00	0.00	0.00	0.00	0.00	0.00	0.00	0.00	0.00	0.00	0.00	0.00	16.82	0.00	0.00	0.00	13.49
TRINITY_DN118128_c0_g1	0.00	2.30	0.00	1.95	0.00	0.00	4.43	3.35	0.00	0.00	0.00	1.10	0.00	0.00	0.00	0.00	0.00	0.97	0.00	0.98	0.00	0.00	0.00	0.00	0.00	0.00	1.16	0.00	0.00	0.00
TRINITY_DN118129_c0_g1	0.00	0.00	0.00	0.00	0.00	2.46	0.00	0.00	0.00	3.08	0.00	0.00	0.00	0.00	11.25	15.08	0.00	0.00	0.00	0.00	0.00	0.00	0.00	0.00	0.00	0.00	0.00	0.00	0.00	0.00
TRINITY_DN118130_c0_g1	7.40	0.00	0.00	0.00	0.00	0.00	0.00	0.00	0.00	0.00	0.00	0.00	0.00	7.88	0.00	7.33	0.00	0.00	0.00	0.00	0.00	0.00	0.00	0.00	0.00	0.00	0.00	0.00	0.00	0.00
TRINITY_DN118130_c1_g1	0.00	0.00	0.00	4.41	0.00	0.00	6.14	0.00	0.00	0.00	0.00	11.68	0.00	0.00	0.00	0.00	0.00	0.00	0.00	0.00	0.00	0.00	0.00	0.00	0.00	0.00	0.00	0.00	0.00	0.00
TRINITY_DN118130_c1_g2	0.00	7.30	0.00	0.00	0.00	0.00	2.46	5.08	0.00	2.29	0.00	0.00	0.00	0.00	0.00	0.00	0.00	0.00	0.00	0.00	0.00	0.00	0.00	0.00	0.00	0.00	0.00	0.00	0.00	0.00
TRINITY_DN118132_c0_g1	0.00	0.00	0.00	0.00	0.00	0.00	0.00	0.00	0.00	1.88	0.00	0.00	0.00	0.00	0.00	0.00	0.00	3.23	0.00	0.00	0.00	0.00	0.00	0.00	0.00	44.65	0.00	0.00	0.00	9.66
TRINITY_DN118133_c0_g1	0.00	0.00	0.00	0.00	0.00	2.54	6.38	0.00	0.00	0.00	0.00	18.04	0.00	0.00	0.00	0.00	0.00	0.00	28.37	0.00	0.00	3.07	0.00	0.00	0.00	0.00	0.00	0.00	0.00	0.00
TRINITY_DN118134_c0_g1	10.56	0.00	0.00	0.00	0.00	0.00	0.00	0.00	0.00	0.00	0.00	0.00	0.00	11.15	0.00	0.00	0.00	0.00	0.00	0.00	13.67	0.00	0.00	0.00	0.00	0.00	0.00	0.00	9.86	0.00
TRINITY_DN118135_c0_g1	0.00	2.94	0.00	2.29	0.00	0.00	0.00	6.20	0.00	2.79	0.00	0.00	0.00	0.00	0.00	5.58	0.00	4.51	0.00	2.51	0.00	2.88	0.00	0.00	0.00	3.01	0.00	0.00	0.00	0.00
TRINITY_DN118136_c0_g1	0.00	0.00	0.00	0.00	0.00	29.83	0.00	0.00	0.00	0.00	0.00	0.00	0.00	0.00	0.00	0.00	0.00	0.00	0.00	0.00	13.23	0.00	0.00	0.00	0.00	0.00	0.00	0.00	0.00	0.00
TRINITY_DN118137_c0_g1	0.00	0.00	0.00	0.00	0.00	0.00	0.00	0.00	0.00	0.00	0.00	0.00	0.00	38.78	6.90	0.00	0.00	0.00	0.00	0.00	0.00	0.00	0.00	0.00	0.00	0.00	0.00	0.00	0.00	0.00
TRINITY_DN118138_c0_g1	0.00	0.00	0.00	0.88	0.85	0.88	0.00	1.05	0.00	0.00	0.00	3.94	0.95	0.00	2.98	0.00	0.00	1.76	0.00	0.00	0.00	0.97	0.00	0.00	0.00	1.04	1.04	1.77	0.00	0.00
TRINITY_DN118139_c0_g1	0.00	0.00	0.00	0.00	0.00	0.00	0.00	0.00	0.00	0.00	0.00	0.00	0.00	0.00	0.00	0.00	0.00	0.00	0.00	0.00	0.00	0.00	0.00	0.00	4.51	0.00	0.00	0.00	11.62	3.99
TRINITY_DN118140_c0_g1	4.66	0.00	0.00	0.00	0.00	4.57	0.00	0.00	0.00	0.00	0.00	0.00	0.00	19.87	10.55	0.00	0.00	0.00	6.41	0.00	0.00	0.00	0.00	0.00	0.00	0.00	0.00	0.00	0.00	6.05
TRINITY_DN118141_c0_g1	0.00	0.00	0.00	0.00	7.07	0.00	0.00	0.00	0.00	0.00	0.00	0.00	0.00	0.00	0.00	0.00	0.00	7.37	0.00	0.00	0.00	0.00	0.00	0.00	10.91	0.00	0.00	0.00	0.00	0.00
TRINITY_DN118142_c0_g1	0.00	0.00	0.00	0.00	0.00	0.00	0.00	0.00	0.00	0.00	0.00	0.00	11.88	0.00	0.00	0.00	7.02	2.69	0.00	0.00	0.00	3.55	3.25	0.00	7.66	3.74	0.00	2.78	0.00	3.42
TRINITY_DN118142_c1_g1	0.00	0.00	0.00	10.76	19.15	0.00	0.00	0.00	0.00	0.00	0.00	0.00	0.00	0.00	0.00	0.00	0.00	0.00	0.00	0.00	0.00	0.00	0.00	0.00	0.00	0.00	0.00	0.00	0.00	0.00
TRINITY_DN118143_c0_g1	0.00	3.38	0.00	2.59	0.00	12.11	0.00	3.59	5.38	6.46	0.00	9.76	0.00	0.00	0.00	0.00	0.00	0.00	0.00	2.87	0.00	0.00	6.08	0.00	0.00	0.00	0.00	0.00	0.00	12.87
TRINITY_DN118144_c0_g1	0.00	0.00	0.00	3.99	0.00	0.00	0.00	0.00	0.00	0.00	0.00	0.00	4.29	0.00	0.00	3.99	5.28	3.88	0.00	0.00	0.00	0.00	0.00	0.00	0.00	0.00	0.00	0.00	0.00	0.00
TRINITY_DN118147_c0_g1	0.00	0.00	0.00	9.47	8.67	0.00	0.00	0.00	0.00	0.00	13.36	0.00	0.00	0.00	0.00	0.00	0.00	9.08	0.00	0.00	0.00	0.00	0.00	0.00	0.00	0.00	0.00	0.00	8.74	0.00
TRINITY_DN11814_c0_g1	0.00	0.00	0.00	0.00	4.99	0.00	0.00	0.00	0.00	0.00	3.77	0.00	0.00	0.00	2.99	0.00	0.00	2.60	0.00	0.00	0.00	0.00	0.00	0.00	0.00	0.00	0.00	0.00	0.00	0.00
TRINITY_DN118150_c0_g1	0.00	0.00	0.00	0.00	0.00	0.00	0.00	0.00	0.00	0.00	0.00	0.00	0.00	0.00	0.00	14.38	0.00	7.02	0.00	7.93	0.00	0.00	0.00	0.00	0.00	0.00	0.00	0.00	0.00	0.00
TRINITY_DN118152_c0_g1	0.00	0.00	0.00	3.56	3.34	0.00	0.00	0.00	0.00	0.00	0.00	0.00	0.00	0.00	0.00	0.00	0.00	0.00	4.84	0.00	0.00	0.00	0.00	4.42	0.00	10.23	0.00	0.00	0.00	4.56
TRINITY_DN118153_c0_g1	0.00	0.00	0.00	0.00	0.00	0.00	0.00	0.00	0.00	0.00	0.00	0.00	0.00	10.53	22.72	0.00	0.00	9.60	0.00	0.00	0.00	0.00	0.00	0.00	0.00	0.00	0.00	0.00	0.00	0.00
TRINITY_DN118154_c0_g1	0.00	0.00	0.00	0.00	0.00	0.00	0.00	0.00	0.00	0.00	3.73	8.63	0.00	0.00	0.00	0.00	0.00	0.00	0.00	0.00	0.00	0.00	7.83	0.00	3.64	0.00	0.00	0.00	0.00	0.00
TRINITY_DN118155_c0_g1	0.00	0.00	1.82	1.60	1.52	1.59	0.00	0.00	1.59	0.00	0.00	0.00	0.00	0.00	0.00	0.00	0.00	0.00	0.00	0.00	0.00	0.00	8.88	0.00	0.00	0.00	2.01	3.22	0.00	1.89
TRINITY_DN118156_c0_g1	0.00	0.00	0.00	0.00	4.40	0.00	0.00	0.00	0.00	0.00	0.00	0.00	0.00	0.00	0.00	0.00	6.29	0.00	0.00	0.00	0.00	0.00	0.00	0.00	0.00	0.00	0.00	0.00	0.00	0.00
TRINITY_DN118157_c0_g1	9.73	0.00	0.00	0.00	0.00	0.00	0.00	0.00	0.00	0.00	0.00	0.00	20.93	0.00	0.00	0.00	0.00	9.39	0.00	0.00	0.00	0.00	0.00	0.00	0.00	0.00	0.00	0.00	0.00	0.00
TRINITY_DN118158_c0_g1	0.00	2.93	0.00	2.28	0.00	4.52	0.00	0.00	0.00	2.78	0.00	0.00	0.00	0.00	2.58	0.00	0.00	0.00	0.00	0.00	0.00	0.00	0.00	0.00	0.00	0.00	0.00	0.00	0.00	0.00
TRINITY_DN118159_c1_g1	0.00	0.00	0.00	4.44	0.00	17.40	0.00	0.00	0.00	0.00	0.00	0.00	9.54	4.73	0.00	8.84	17.67	0.00	0.00	0.00	0.00	0.00	0.00	0.00	0.00	0.00	0.00	0.00	0.00	0.00
TRINITY_DN118161_c0_g1	0.00	1.66	0.00	0.49	0.00	0.00	2.15	0.00	0.45	1.01	0.00	4.21	0.00	0.00	0.00	0.00	0.00	0.00	0.00	0.50	0.00	2.06	0.00	0.00	0.00	1.10	2.75	1.46	3.67	1.62
TRINITY_DN118162_c0_g1	0.00	5.62	0.00	0.00	0.00	0.00	0.00	2.96	0.00	0.00	6.37	5.52	0.00	0.00	0.00	0.00	0.00	2.17	0.00	0.00	0.00	0.00	0.00	0.00	0.00	0.00	2.93	0.00	0.00	0.00
TRINITY_DN118162_c0_g2	0.00	4.80	0.00	0.00	0.00	0.00	0.00	5.11	0.00	0.00	0.00	0.00	0.00	0.00	0.00	0.00	0.00	0.00	9.62	3.97	0.00	0.00	0.00	0.00	0.00	0.00	0.00	0.00	0.00	0.00
TRINITY_DN118164_c0_g1	0.00	0.00	0.00	0.00	0.00	0.00	0.00	0.00	0.00	0.00	0.00	0.00	0.00	0.00	0.00	0.00	0.00	0.00	0.00	0.00	0.00	0.00	0.00	0.00	9.03	0.00	1.30	0.00	0.00	1.25
TRINITY_DN118165_c0_g1	0.00	6.69	0.00	3.67	0.00	8.34	6.83	0.00	0.00	0.00	0.00	0.00	0.00	0.00	0.00	0.00	0.00	0.00	0.00	0.00	0.00	0.00	0.00	0.00	0.00	0.00	0.00	0.00	0.00	0.00
TRINITY_DN118166_c0_g1	0.00	0.00	0.00	0.00	0.00	0.00	0.00	0.00	0.00	0.00	0.00	0.00	0.00	0.00	0.00	0.00	0.00	0.00	0.00	0.00	0.00	0.00	0.00	0.00	0.00	0.00	0.00	21.00	0.00	0.00
TRINITY_DN118167_c0_g1	0.00	0.00	0.00	2.34	0.00	0.00	0.00	0.00	2.41	0.00	3.25	0.00	0.00	0.00	0.00	0.00	0.00	0.00	0.00	0.00	0.00	0.00	0.00	0.00	0.00	0.00	0.00	0.00	0.00	0.00
TRINITY_DN118169_c0_g1	0.00	0.00	4.80	0.00	0.00	0.00	0.00	0.00	0.00	2.51	0.00	0.00	0.00	16.41	4.73	0.00	0.00	0.00	0.00	0.00	0.00	0.00	0.00	0.00	0.00	0.00	0.00	0.00	1.95	0.00
TRINITY_DN11816_c0_g1	0.00	0.00	0.00	0.00	0.00	0.00	0.00	0.00	0.00	0.00	0.00	7.60	0.00	0.00	12.89	16.90	0.00	5.49	0.00	0.00	0.00	0.00	0.00	0.00	0.00	0.00	0.00	0.00	0.00	0.00
TRINITY_DN118170_c0_g1	0.00	0.00	0.00	0.00	0.00	0.00	2.06	0.00	0.00	0.00	0.00	2.99	4.74	0.00	0.00	0.00	0.00	0.00	0.00	0.00	0.00	0.00	0.95	0.92	6.54	0.00	1.05	0.00	0.00	0.00
TRINITY_DN118170_c1_g1	0.00	0.00	0.00	6.32	0.00	0.00	0.00	0.00	0.00	0.00	0.00	0.00	0.00	0.00	0.00	0.00	0.00	0.00	0.00	0.00	0.00	0.00	0.00	0.00	0.00	9.96	0.00	0.00	0.00	0.00
TRINITY_DN118171_c0_g1	0.00	0.00	0.00	0.00	0.00	0.00	0.00	0.00	34.96	4.31	0.00	4.29	0.00	3.54	0.00	3.33	0.00	3.23	0.00	0.00	0.00	0.00	7.97	0.00	0.00	0.00	0.00	0.00	0.00	0.00
TRINITY_DN118173_c0_g1	0.00	0.00	0.00	0.00	0.00	0.00	0.00	0.00	3.43	0.00	0.00	2.03	3.69	0.00	0.00	0.00	2.08	0.00	0.00	0.00	0.00	0.00	0.00	1.89	0.00	2.15	0.00	1.73	0.00	2.04
TRINITY_DN118175_c0_g1	0.00	0.00	0.00	0.00	0.00	0.00	0.00	0.00	0.00	0.00	9.94	0.00	0.00	0.00	0.00	0.00	0.00	0.00	0.00	0.00	0.00	0.00	0.00	0.00	0.00	0.00	20.94	0.00	0.00	0.00
TRINITY_DN118176_c0_g1	0.00	0.00	0.00	0.00	0.00	2.25	0.00	3.07	2.33	0.00	0.00	2.80	0.00	0.00	0.00	0.00	0.00	0.00	0.00	0.00	0.00	0.00	0.00	0.00	0.00	2.98	0.00	0.00	0.00	2.78
TRINITY_DN118177_c0_g1	0.00	6.29	1.93	0.00	1.61	3.37	0.00	0.00	0.00	0.00	0.00	0.00	0.00	0.00	1.91	1.73	0.00	3.35	0.00	0.00	0.00	0.00	0.00	0.00	0.00	0.00	0.00	0.00	0.00	0.00
TRINITY_DN118178_c0_g1	4.44	8.04	11.97	0.00	0.00	0.00	0.00	0.00	0.00	0.00	0.00	0.00	0.00	0.00	0.00	0.00	0.00	0.00	0.00	6.36	0.00	0.00	0.00	0.00	0.00	0.00	0.00	0.00	0.00	0.00
TRINITY_DN118179_c0_g1	0.00	0.00	0.00	0.00	0.00	5.95	0.00	0.00	12.77	0.00	0.00	8.13	0.00	0.00	0.00	0.00	0.00	0.00	0.00	6.72	0.00	0.00	0.00	0.00	0.00	0.00	0.00	0.00	0.00	0.00
TRINITY_DN118181_c0_g1	0.00	0.00	0.00	0.00	0.00	0.00	0.00	0.00	0.00	0.00	0.00	0.00	0.00	0.00	0.00	0.00	0.00	11.06	0.00	0.00	0.00	0.00	0.00	0.00	0.00	0.00	0.00	0.00	0.00	0.00
TRINITY_DN118183_c0_g1	3.32	0.00	0.00	0.00	0.00	3.25	4.53	0.00	0.00	0.00	4.89	0.00	0.00	0.00	0.00	0.00	0.00	0.00	0.00	0.00	0.00	0.00	0.00	0.00	0.00	0.00	0.00	0.00	0.00	0.00
TRINITY_DN118186_c0_g1	0.00	0.00	0.00	0.00	0.00	0.00	0.00	0.00	0.00	0.00	0.00	10.04	0.00	0.00	0.00	0.00	0.00	7.30	0.00	0.00	0.00	0.00	0.00	0.00	0.00	0.00	0.00	0.00	0.00	0.00
TRINITY_DN118188_c0_g1	0.00	0.00	0.00	0.00	0.00	7.12	0.00	0.00	0.00	0.00	0.00	0.00	0.00	0.00	0.00	0.00	0.00	0.00	19.58	0.00	0.00	0.00	0.00	0.00	0.00	0.00	0.00	0.00	0.00	0.00
TRINITY_DN118190_c0_g1	0.00	0.00	0.00	0.00	0.00	0.00	0.00	0.00	18.27	0.00	0.00	0.00	0.00	0.00	0.00	0.00	0.00	0.00	0.00	0.00	0.00	0.00	0.00	0.00	0.00	0.00	0.00	0.00	0.00	0.00
TRINITY_DN118190_c0_g2	0.00	0.00	0.00	0.00	0.00	0.00	0.00	0.00	7.76	0.00	0.00	0.00	0.00	0.00	0.00	0.00	0.00	0.00	0.00	0.00	0.00	0.00	0.00	0.00	0.00	0.00	0.00	0.00	0.00	0.00
TRINITY_DN118191_c0_g1	0.00	4.46	0.00	0.00	3.11	3.27	0.00	0.00	6.99	0.00	0.00	4.29	0.00	7.09	0.00	0.00	0.00	0.00	0.00	0.00	0.00	0.00	0.00	0.00	0.00	0.00	0.00	0.00	0.00	0.00
TRINITY_DN118192_c0_g1	0.00	0.00	0.00	0.00	0.00	0.00	0.00	0.00	0.00	0.00	0.00	0.00	6.23	0.00	0.00	0.00	0.00	0.00	0.00	0.00	0.00	0.00	0.00	0.00	4.09	0.00	0.00	0.00	0.00	0.00
TRINITY_DN118192_c0_g2	1.43	0.00	0.00	0.00	0.00	0.00	8.49	0.00	0.00	0.00	0.00	0.00	12.10	0.00	0.00	0.00	0.00	0.00	0.00	0.00	0.00	0.00	0.00	0.00	8.65	0.00	0.00	0.00	0.00	0.00
TRINITY_DN118193_c0_g1	0.00	0.00	0.00	0.00	0.00	0.00	0.00	0.00	0.00	0.00	11.60	0.00	0.00	0.00	0.00	7.77	0.00	7.60	0.00	0.00	0.00	0.00	0.00	0.00	0.00	0.00	0.00	0.00	0.00	0.00
TRINITY_DN118193_c1_g1	0.00	9.18	0.00	0.00	0.00	0.00	0.00	9.19	0.00	0.00	0.00	0.00	0.00	0.00	0.00	0.00	0.00	0.00	0.00	0.00	0.00	0.00	0.00	0.00	0.00	0.00	0.00	0.00	0.00	0.00
TRINITY_DN118196_c0_g1	0.00	2.27	0.00	0.00	0.00	0.00	0.00	0.00	1.83	2.13	0.00	0.00	4.24	0.00	0.00	0.00	0.00	1.80	0.00	0.00	0.00	0.00	0.00	0.00	0.00	2.30	0.00	0.00	0.00	6.53
TRINITY_DN118197_c0_g1	0.00	0.00	0.00	0.00	0.00	0.00	0.00	0.00	0.00	0.00	0.00	1.43	0.00	0.00	0.00	1.28	1.47	2.48	0.00	0.00	0.00	0.00	0.00	0.00	10.60	0.00	0.00	0.00	0.00	0.00
TRINITY_DN118197_c1_g1	0.00	0.00	0.00	0.00	0.00	0.00	0.00	0.00	0.00	0.00	0.00	0.00	0.00	0.00	0.00	0.00	0.00	0.00	0.00	14.35	0.00	0.00	0.00	0.00	0.00	0.00	0.00	0.00	0.00	0.00
TRINITY_DN118197_c2_g1	0.00	0.00	0.00	0.00	0.00	0.00	0.00	0.00	5.46	0.00	0.00	6.89	0.00	0.00	0.00	0.00	0.00	0.00	0.00	0.00	0.00	0.00	0.00	0.00	0.00	0.00	0.00	0.00	0.00	0.00
TRINITY_DN118198_c0_g1	0.00	0.00	0.00	0.00	0.00	0.00	10.98	0.00	16.02	0.00	0.00	0.00	0.00	0.00	0.00	0.00	0.00	0.00	0.00	0.00	0.00	0.00	8.53	0.00	0.00	0.00	0.00	0.00	0.00	0.00
TRINITY_DN118199_c0_g1	0.00	0.00	0.00	0.00	9.47	10.05	0.00	0.00	0.00	0.00	0.00	13.24	0.00	0.00	0.00	10.10	0.00	0.00	0.00	0.00	0.00	0.00	0.00	0.00	0.00	0.00	0.00	0.00	0.00	0.00
TRINITY_DN1181_c0_g1	0.00	0.00	0.00	0.00	0.00	0.00	0.00	0.00	0.00	0.00	0.00	0.00	0.00	0.00	0.00	0.00	0.00	0.00	0.00	0.00	0.00	7.88	7.14	0.00	0.00	0.00	0.00	0.00	0.00	0.00
TRINITY_DN118200_c0_g1	0.00	0.00	0.00	0.00	4.56	14.41	20.47	0.00	0.00	19.56	0.00	0.00	0.00	0.00	0.00	0.00	0.00	0.00	13.49	0.00	0.00	0.00	11.95	0.00	0.00	7.48	7.56	5.03	0.00	12.90
TRINITY_DN118201_c0_g1	0.00	0.00	0.00	0.00	0.00	0.00	0.00	0.00	0.00	0.00	0.00	0.00	0.00	0.00	0.00	0.00	0.00	18.16	0.00	0.00	0.00	0.00	0.00	0.00	0.00	0.00	0.00	0.00	0.00	0.00
TRINITY_DN118204_c0_g1	0.00	0.00	0.00	0.00	0.00	0.00	0.00	0.00	0.00	0.00	0.00	24.24	0.00	0.00	0.00	0.00	0.00	0.00	0.00	19.64	0.00	0.00	0.00	0.00	0.00	0.00	0.00	0.00	0.00	0.00
TRINITY_DN118205_c0_g1	0.00	0.00	0.00	0.00	0.00	7.40	0.00	0.00	0.00	0.00	0.00	10.04	0.00	0.00	0.00	0.00	0.00	0.00	0.00	0.00	0.00	0.00	9.08	0.00	0.00	0.00	0.00	0.00	0.00	0.00
TRINITY_DN118206_c0_g1	0.00	9.79	0.00	0.00	0.00	0.00	0.00	0.00	0.00	0.00	0.00	0.00	0.00	0.00	0.00	0.00	0.00	0.00	0.00	0.00	0.00	0.00	0.00	0.00	0.00	0.00	0.00	0.00	0.00	0.00
TRINITY_DN118206_c0_g2	0.00	0.00	0.00	19.57	0.00	9.50	0.00	0.00	0.00	0.00	0.00	0.00	0.00	0.00	0.00	0.00	0.00	0.00	0.00	0.00	0.00	0.00	0.00	0.00	0.00	0.00	0.00	0.00	0.00	0.00
TRINITY_DN118206_c0_g3	0.00	0.00	0.00	0.00	0.00	0.00	10.41	0.00	0.00	0.00	0.00	0.00	0.00	0.00	0.00	0.00	0.00	0.00	0.00	0.00	0.00	0.00	0.00	0.00	0.00	0.00	0.00	0.00	0.00	0.00
TRINITY_DN118208_c0_g1	0.00	0.00	0.00	0.00	0.00	0.00	0.00	0.00	0.00	0.00	0.00	0.00	0.00	22.77	8.13	0.00	0.00	0.00	0.00	0.00	0.00	0.00	0.00	0.00	0.00	0.00	0.00	0.00	0.00	0.00
TRINITY_DN118209_c0_g1	0.00	0.00	0.00	0.00	0.00	0.00	0.00	0.00	0.00	0.00	2.35	2.14	0.00	3.82	0.00	0.00	0.00	3.55	0.00	0.00	0.00	0.00	0.00	0.00	0.00	0.00	0.00	0.00	0.00	0.00
TRINITY_DN118209_c0_g2	0.00	0.00	0.00	0.00	0.00	0.00	0.00	0.00	0.00	0.00	0.00	0.00	0.00	0.00	0.00	0.00	0.00	10.12	0.00	0.00	0.00	0.00	0.00	0.00	0.00	0.00	0.00	0.00	0.00	0.00
TRINITY_DN11820_c0_g1	0.00	2.30	0.00	0.00	0.00	0.00	0.00	0.00	0.00	0.00	0.00	1.10	0.00	0.00	0.00	0.00	1.13	1.95	0.00	0.00	0.00	0.00	0.00	0.00	0.00	0.00	0.00	0.00	0.00	1.12
TRINITY_DN118210_c0_g1	0.00	0.00	0.00	118.15	98.88	922.22	218.68	11.78	0.00	22.07	0.00	0.00	135.43	9.18	9.86	44.18	0.00	43.38	171.31	0.00	0.00	0.00	10.34	0.00	72.57	13.97	0.00	0.00	0.00	0.00
TRINITY_DN118212_c0_g1	0.00	0.00	0.00	0.00	0.00	0.00	0.00	0.00	0.00	13.14	0.00	0.00	0.00	0.00	0.00	0.00	0.00	0.00	0.00	0.00	0.00	0.00	0.00	0.00	0.00	0.00	0.00	0.00	0.00	0.00
TRINITY_DN118212_c0_g2	0.00	0.00	0.00	0.00	0.00	0.00	0.00	4.99	0.00	0.00	0.00	0.00	0.00	0.00	0.00	0.00	0.00	0.00	0.00	0.00	0.00	0.00	0.00	0.00	0.00	0.00	0.00	0.00	0.00	0.00
TRINITY_DN118214_c0_g1	0.00	0.00	0.00	0.00	0.00	0.00	0.00	0.00	0.00	0.00	0.00	0.00	0.00	0.00	0.00	0.00	0.00	0.00	0.00	0.00	0.00	13.26	0.00	12.55	0.00	0.00	0.00	0.00	0.00	0.00
TRINITY_DN118215_c0_g2	0.00	0.00	0.00	0.00	0.00	0.00	0.00	0.00	0.00	0.00	0.00	0.00	0.00	0.00	0.00	0.00	0.00	0.00	6.75	0.00	0.00	0.00	0.00	0.00	0.00	0.00	0.00	0.00	0.00	0.00
TRINITY_DN118216_c0_g1	0.00	0.00	0.00	0.00	0.00	14.10	0.00	0.00	0.00	0.00	0.00	0.00	0.00	0.00	0.00	0.00	0.00	0.00	0.00	0.00	0.00	11.40	0.00	0.00	0.00	0.00	0.00	0.00	0.00	0.00
TRINITY_DN118216_c1_g1	0.00	0.00	0.00	0.00	8.40	0.00	0.00	0.00	0.00	11.50	0.00	0.00	0.00	0.00	0.00	0.00	0.00	0.00	0.00	0.00	0.00	0.00	0.00	0.00	0.00	0.00	0.00	0.00	0.00	0.00
TRINITY_DN118217_c0_g1	0.00	0.00	0.00	0.00	0.00	0.00	3.44	0.00	47.40	0.00	0.00	0.00	0.00	0.00	0.00	0.00	0.00	0.00	0.00	0.00	0.00	0.00	0.00	0.00	0.00	0.00	0.00	0.00	0.00	0.00
TRINITY_DN118218_c0_g1	0.00	34.25	0.00	0.00	0.00	4.07	0.00	0.00	0.00	0.00	0.00	0.00	0.00	0.00	0.00	0.00	0.00	4.02	0.00	0.00	0.00	0.00	0.00	0.00	0.00	0.00	0.00	0.00	0.00	0.00
TRINITY_DN118219_c0_g1	0.00	14.69	0.00	0.00	0.00	0.00	0.00	0.00	0.00	0.00	0.00	0.00	0.00	11.28	0.00	0.00	0.00	0.00	0.00	0.00	0.00	12.93	0.00	0.00	0.00	0.00	0.00	0.00	9.99	0.00
TRINITY_DN118220_c1_g1	91.30	0.00	0.00	3.46	1.65	0.00	374.63	469.49	0.00	2.00	0.00	0.00	393.49	0.00	0.00	0.00	0.00	0.00	603.18	410.60	0.00	0.00	0.00	0.00	549.35	503.28	0.00	0.00	0.00	0.00
TRINITY_DN118222_c0_g1	0.00	4.00	0.00	0.00	2.83	2.97	4.09	0.00	0.00	0.00	0.00	3.85	0.00	0.00	0.00	12.12	0.00	2.94	0.00	0.00	0.00	0.00	0.00	0.00	0.00	0.00	0.00	0.00	0.00	0.00
TRINITY_DN118224_c0_g1	0.00	0.00	0.00	0.00	0.00	0.00	0.00	0.00	0.00	0.00	0.00	0.00	0.00	0.00	4.23	0.00	0.00	0.00	0.00	3.35	0.00	0.00	0.00	0.00	0.00	0.00	0.00	6.12	0.00	0.00
TRINITY_DN118225_c0_g1	0.00	0.00	0.00	0.00	0.00	0.00	0.00	0.00	0.00	0.00	0.00	0.00	18.69	0.00	0.00	0.00	0.00	11.15	7.92	0.00	0.00	0.00	0.00	0.00	0.00	0.00	0.00	0.00	0.00	0.00
TRINITY_DN118226_c0_g1	0.00	0.00	0.00	0.00	4.14	0.00	0.00	2.88	2.20	0.00	0.00	2.64	0.00	0.00	0.00	6.55	0.00	8.49	0.00	0.00	0.00	0.00	0.00	0.00	0.00	2.80	2.86	0.00	0.00	0.00
TRINITY_DN118227_c0_g1	0.00	0.00	0.00	3.86	0.00	1.92	0.00	0.00	1.95	2.28	0.00	0.00	0.00	0.00	0.00	1.96	0.00	0.00	0.00	0.00	0.00	0.00	0.00	0.00	0.00	0.00	0.00	0.00	0.00	0.00
TRINITY_DN118228_c0_g1	0.00	0.00	0.00	7.85	7.21	0.00	0.00	0.00	8.04	0.00	0.00	0.00	0.00	0.00	0.00	0.00	0.00	0.00	0.00	0.00	0.00	0.00	9.33	0.00	0.00	12.56	0.00	0.00	0.00	0.00
TRINITY_DN118229_c0_g1	0.00	3.02	0.00	1.26	0.00	1.25	1.50	1.54	0.00	1.40	0.00	0.00	2.71	0.00	0.00	1.33	0.00	0.00	0.00	0.00	0.00	0.00	0.00	0.00	0.00	0.00	0.00	0.00	0.00	0.00
TRINITY_DN118230_c0_g1	0.00	3.68	0.00	1.05	0.00	1.03	0.00	2.49	0.00	1.09	1.40	2.34	8.28	0.00	1.13	1.06	0.00	0.00	1.17	1.09	0.00	0.00	0.00	0.00	0.00	0.00	0.00	0.00	0.00	0.00
TRINITY_DN118231_c0_g1	0.00	0.00	0.00	0.00	0.00	0.00	0.00	0.00	0.00	0.00	0.00	0.00	0.00	0.00	124.72	0.00	0.00	0.00	0.00	0.00	0.00	0.00	0.00	0.00	0.00	0.00	0.00	0.00	0.00	0.00
TRINITY_DN118233_c0_g1	8.25	83.69	18.40	38.96	52.66	70.60	39.97	12.35	20.93	18.59	18.75	32.41	71.29	5.17	25.57	74.46	7.82	104.04	31.15	45.17	57.61	51.64	54.21	14.16	18.36	28.16	18.39	4.90	4.55	24.90
TRINITY_DN118234_c0_g1	5.86	6.04	0.00	0.00	0.00	0.00	0.00	0.00	0.00	0.00	0.00	7.85	0.00	12.50	0.00	0.00	0.00	9.91	0.00	0.00	0.00	7.94	0.00	0.00	8.69	0.00	0.00	0.00	0.00	0.00
TRINITY_DN118234_c1_g1	0.00	0.00	0.00	0.00	0.00	0.00	0.00	0.00	0.00	0.00	0.00	0.00	0.00	0.00	0.00	0.00	0.00	0.00	0.00	0.00	0.00	0.00	0.00	0.00	0.00	0.00	0.00	0.00	0.00	0.00
TRINITY_DN118235_c0_g1	0.00	0.00	0.00	0.00	0.00	0.00	18.99	0.00	25.46	0.00	0.00	0.00	0.00	0.00	0.00	0.00	0.00	0.00	0.00	0.00	0.00	0.00	0.00	0.00	0.00	0.00	0.00	0.00	0.00	0.00
TRINITY_DN118236_c0_g1	0.00	0.00	0.00	0.00	0.00	0.00	8.06	0.00	0.00	0.00	0.00	0.00	0.00	0.00	0.00	0.00	0.00	0.00	0.00	0.00	0.00	7.88	0.00	0.00	0.00	0.00	0.00	6.00	0.00	0.00
TRINITY_DN118237_c0_g1	0.00	0.00	0.00	0.00	0.00	0.00	0.00	3.24	0.00	0.00	9.95	0.00	0.00	0.00	0.00	0.00	0.00	0.00	3.06	13.09	0.00	0.00	0.00	0.00	0.00	6.29	0.00	0.00	0.00	0.00
TRINITY_DN118238_c0_g1	0.00	0.00	0.00	0.00	2.32	0.00	0.00	0.00	0.00	0.00	0.00	0.00	0.00	0.00	0.00	0.00	3.11	0.00	0.00	0.00	0.00	0.00	0.00	2.87	6.71	0.00	0.00	0.00	0.00	0.00
TRINITY_DN118239_c0_g1	0.00	0.00	0.00	20.24	0.00	9.83	0.00	0.00	0.00	0.00	0.00	0.00	10.82	0.00	0.00	9.88	0.00	0.00	0.00	0.00	0.00	0.00	0.00	0.00	0.00	0.00	16.02	10.63	0.00	0.00
TRINITY_DN11823_c0_g1	0.00	0.00	0.00	0.00	0.00	0.00	0.74	1.52	0.00	0.00	2.28	0.72	0.71	0.00	0.00	0.00	0.00	0.66	0.72	0.00	0.00	0.71	0.00	0.00	0.00	0.00	0.00	0.00	0.00	0.74
TRINITY_DN118242_c0_g1	0.00	0.00	0.00	0.00	9.81	0.00	0.00	0.00	0.00	0.00	2.24	0.00	0.00	0.00	0.00	0.00	0.00	0.00	0.00	0.00	0.00	0.00	0.00	0.00	0.00	0.00	0.00	0.00	0.00	0.00
TRINITY_DN118242_c1_g1	0.00	0.00	0.00	0.00	0.00	0.00	0.00	0.00	0.00	0.00	0.00	0.00	0.00	0.00	0.00	0.00	0.00	0.00	0.00	0.00	0.00	0.00	0.00	0.00	0.00	0.00	0.00	0.00	0.00	0.00
TRINITY_DN118243_c0_g1	0.00	0.00	0.00	0.00	0.00	0.00	0.00	0.00	1.22	0.00	0.00	0.00	0.00	0.00	0.00	0.00	0.00	0.00	7.25	10.61	1.39	2.85	2.72	0.00	0.00	3.02	0.00	0.00	0.00	1.45
TRINITY_DN118244_c0_g1	0.00	0.00	0.00	1.73	0.55	0.00	0.64	0.66	1.08	0.60	1.98	3.13	0.00	0.00	0.00	0.00	0.00	0.00	0.00	0.59	0.00	0.00	0.00	0.58	0.00	1.32	0.66	0.00	0.00	0.00
TRINITY_DN118245_c0_g1	0.00	0.00	0.00	0.00	0.00	0.00	0.00	0.00	0.00	0.00	0.00	0.00	0.00	0.00	0.00	0.00	0.00	0.00	0.00	0.00	0.00	0.00	0.00	0.00	1.79	1.77	0.00	0.00	0.00	16.96
TRINITY_DN118246_c0_g1	0.00	0.00	0.00	0.00	0.00	0.00	2.95	0.00	13.90	0.00	0.00	0.00	0.00	0.00	0.00	0.00	0.00	0.00	0.00	0.00	0.00	0.00	0.00	0.00	0.00	0.00	0.00	0.00	0.00	0.00
TRINITY_DN11824_c0_g1	0.00	0.00	0.00	0.00	0.00	0.00	0.00	0.00	0.00	0.00	0.00	0.00	0.00	35.06	37.87	0.00	0.00	0.00	0.00	0.00	0.00	0.00	0.00	0.00	0.00	0.00	0.00	0.00	0.00	0.00
TRINITY_DN118250_c0_g1	0.00	0.00	0.00	0.00	0.00	0.00	0.00	0.00	0.00	0.00	0.00	0.00	0.00	0.00	0.00	0.00	0.00	0.00	0.00	0.00	55.58	0.00	0.00	0.00	0.00	0.00	0.00	0.00	0.00	0.00
TRINITY_DN118251_c0_g1	6.62	0.00	0.00	0.00	0.00	0.00	0.00	0.00	0.00	0.00	0.00	0.00	0.00	35.26	0.00	0.00	0.00	0.00	0.00	0.00	0.00	0.00	0.00	0.00	0.00	0.00	0.00	0.00	0.00	0.00
TRINITY_DN118253_c0_g1	0.00	0.00	0.00	0.00	0.00	0.00	0.00	4.13	0.00	3.73	4.25	11.19	0.00	0.00	0.00	0.00	0.00	0.00	0.00	0.00	0.00	0.00	0.00	0.00	0.00	0.00	94.54	0.00	24.34	22.06
TRINITY_DN118255_c0_g1	0.00	0.00	0.00	0.00	0.00	0.00	0.00	0.00	0.00	0.00	0.00	0.00	0.00	0.00	0.00	0.00	0.00	0.00	0.00	0.00	0.00	19.04	0.00	0.00	0.00	0.00	0.00	0.00	0.00	0.00
TRINITY_DN118256_c0_g1	0.00	0.00	0.00	0.00	7.58	0.00	0.00	0.00	0.00	0.00	0.00	0.00	0.00	0.00	0.00	0.00	21.48	0.00	0.00	0.00	0.00	0.00	0.00	0.00	0.00	0.00	0.00	0.00	0.00	0.00
TRINITY_DN118257_c0_g1	0.00	0.00	0.00	0.00	0.00	0.00	0.00	7.51	0.00	0.00	0.00	6.95	0.00	0.00	0.00	0.00	0.00	0.00	0.00	0.00	0.00	0.00	6.35	0.00	7.75	0.00	40.48	0.00	0.00	0.00
TRINITY_DN118258_c0_g1	0.00	0.00	3.01	0.00	0.00	2.59	3.49	0.00	0.00	0.00	3.71	6.57	0.00	0.00	0.00	0.00	0.00	2.59	0.00	0.00	0.00	3.36	0.00	0.00	0.00	0.00	3.61	0.00	0.00	0.00
TRINITY_DN118258_c1_g1	0.00	0.00	0.00	0.00	0.00	0.00	0.00	0.00	0.00	0.00	0.00	0.00	12.53	0.00	0.00	0.00	0.00	0.00	0.00	0.00	30.22	0.00	0.00	0.00	0.00	0.00	0.00	0.00	0.00	0.00
TRINITY_DN11825_c0_g1	0.00	0.00	0.00	0.00	0.00	0.00	0.00	0.00	0.00	0.00	0.00	5.91	0.00	0.00	0.00	0.00	3.00	0.00	3.06	0.00	2.89	0.00	0.00	0.00	3.23	0.00	0.00	0.00	0.00	2.93
TRINITY_DN118260_c0_g1	0.00	0.00	0.00	0.00	0.00	0.00	0.00	0.00	4.43	0.00	0.00	0.00	0.00	0.00	0.00	0.00	0.00	0.00	0.00	0.00	0.00	0.00	0.00	0.00	12.37	0.00	0.00	0.00	3.83	0.00
TRINITY_DN118261_c0_g1	0.00	0.00	0.00	0.00	0.00	0.00	0.00	0.00	3.66	4.53	0.00	0.00	3.72	7.40	0.00	0.00	0.00	3.37	0.00	0.00	0.00	0.00	0.00	0.00	0.00	0.00	0.00	0.00	0.00	0.00
TRINITY_DN118263_c0_g1	0.00	0.00	0.00	0.00	0.00	0.00	0.00	0.00	0.00	0.00	9.56	0.00	0.00	0.00	0.00	0.00	0.00	0.00	0.00	0.00	0.00	0.00	0.00	0.00	0.00	0.00	0.00	13.00	17.25	0.00
TRINITY_DN118264_c0_g1	0.00	0.00	0.00	0.00	0.00	0.00	0.00	9.41	0.00	0.00	10.10	0.00	0.00	0.00	0.00	0.00	0.00	0.00	0.00	0.00	0.00	0.00	0.00	0.00	0.00	0.00	0.00	0.00	0.00	0.00
TRINITY_DN118265_c0_g1	0.00	0.00	13.86	0.00	0.00	0.00	0.00	0.00	0.00	0.00	0.00	0.00	0.00	0.00	0.00	0.00	0.00	0.00	0.00	0.00	0.00	0.00	0.00	0.00	0.00	0.00	0.00	0.00	0.00	0.00
TRINITY_DN118267_c0_g1	12.01	0.00	0.00	0.00	0.00	0.00	0.00	0.00	0.00	0.00	0.00	0.00	0.00	0.00	0.00	0.00	0.00	0.00	0.00	0.00	7.90	0.00	0.00	0.00	0.00	0.00	0.00	0.00	0.00	0.00
TRINITY_DN118269_c0_g1	0.00	0.00	0.00	0.00	0.00	0.00	0.00	1.49	0.00	1.35	1.50	0.00	1.31	0.00	0.00	1.25	0.00	1.21	0.00	0.00	0.00	0.00	0.00	0.00	0.00	0.00	0.00	0.00	0.00	8.47
TRINITY_DN11826_c0_g1	0.00	0.00	0.00	0.00	0.00	0.00	0.00	0.00	0.00	0.00	0.00	0.00	2.56	0.00	0.00	0.00	0.00	4.68	0.00	0.00	0.00	3.01	0.00	0.00	3.23	0.00	0.00	0.00	0.00	0.00
TRINITY_DN118270_c0_g1	0.00	0.00	0.00	6.61	0.00	0.00	8.40	0.00	0.00	0.00	18.24	7.99	0.00	6.36	6.78	0.00	0.00	0.00	8.18	0.00	0.00	0.00	0.00	0.00	17.65	9.56	0.00	6.27	5.46	7.80
TRINITY_DN118273_c0_g1	0.00	4.41	0.00	1.77	0.00	0.00	0.00	0.00	0.00	4.13	0.00	0.00	1.91	0.00	0.00	0.00	0.00	0.00	2.17	0.00	2.06	0.00	0.00	0.00	0.00	0.00	0.00	0.00	0.00	4.23
TRINITY_DN118276_c0_g1	0.00	0.00	0.00	0.00	0.00	0.00	7.46	0.00	0.00	0.00	0.00	0.00	0.00	0.00	0.00	0.00	0.00	0.00	0.00	0.00	0.00	0.00	0.00	20.95	0.00	0.00	8.39	0.00	0.00	0.00
TRINITY_DN118277_c0_g1	0.00	2.78	0.00	0.00	0.00	0.00	0.00	0.00	0.00	0.00	0.00	0.00	0.00	0.00	2.46	0.00	0.00	0.00	0.00	2.38	0.00	2.71	0.00	2.53	5.82	2.84	2.90	0.00	0.00	0.00
TRINITY_DN118277_c0_g2	0.00	0.00	0.00	0.00	0.00	5.80	0.00	0.00	0.00	0.00	0.00	0.00	6.39	0.00	0.00	0.00	15.77	0.00	0.00	0.00	0.00	0.00	0.00	0.00	0.00	0.00	0.00	0.00	0.00	0.00
TRINITY_DN118279_c0_g1	0.00	15.89	0.00	0.00	3.07	0.00	0.00	0.00	0.00	0.00	0.00	1.90	0.00	0.00	0.00	0.00	0.00	0.00	0.00	0.00	0.00	0.00	0.00	0.00	0.00	0.00	0.00	0.00	0.00	0.00
TRINITY_DN11827_c0_g1	0.00	0.00	0.00	0.00	0.00	0.00	2.14	0.00	17.18	0.00	0.00	0.00	0.00	0.00	0.00	0.00	0.00	0.00	0.00	0.00	0.00	0.00	0.00	0.00	0.00	0.00	0.00	0.00	0.00	0.00
TRINITY_DN118281_c0_g1	0.00	0.00	0.00	0.00	0.00	0.00	0.00	0.00	0.00	0.00	0.00	0.00	0.00	0.00	4.82	0.00	0.00	0.00	0.00	0.00	0.00	0.00	0.00	0.00	0.00	20.50	2.83	6.47	0.00	4.83
TRINITY_DN118282_c0_g1	0.00	0.00	0.00	0.00	0.00	0.00	0.00	0.00	0.00	0.00	0.00	1.02	0.00	0.00	0.00	0.00	0.00	0.00	0.00	0.00	0.00	4.04	0.97	4.72	0.00	0.00	0.00	0.00	0.00	0.00
TRINITY_DN118283_c0_g1	0.00	0.00	0.00	0.00	0.00	0.00	0.00	0.00	0.00	0.00	0.00	0.00	0.00	20.15	0.00	0.00	0.00	0.00	0.00	0.00	0.00	0.00	0.00	0.00	0.00	0.00	0.00	30.05	8.85	0.00
TRINITY_DN118284_c0_g1	0.00	0.00	0.00	0.00	0.00	0.00	3.04	0.00	2.38	0.00	6.42	0.00	0.00	0.00	0.00	0.00	0.00	0.00	0.00	0.00	0.00	2.92	0.00	0.00	0.00	0.00	0.00	4.69	0.00	0.00
TRINITY_DN118287_c0_g1	0.00	0.00	0.00	0.00	0.00	3.61	5.08	5.30	0.00	0.00	0.00	4.79	0.00	0.00	0.00	0.00	0.00	0.00	0.00	0.00	0.00	0.00	0.00	0.00	0.00	0.00	0.00	0.00	0.00	0.00
TRINITY_DN118287_c0_g2	0.00	0.00	0.00	0.00	0.00	0.00	0.00	0.00	0.00	2.56	2.90	0.00	0.00	0.00	0.00	0.00	0.00	0.00	0.00	0.00	0.00	5.28	0.00	0.00	0.00	0.00	5.65	0.00	0.00	0.00
TRINITY_DN118288_c0_g1	12.31	0.00	4.79	13.13	28.72	14.28	125.37	174.73	72.04	211.69	224.48	256.94	91.00	0.00	46.38	56.89	21.68	0.00	220.13	137.98	142.80	354.75	165.99	190.28	18.17	6.05	12.30	4.18	15.02	26.45
TRINITY_DN118289_c0_g1	0.00	0.00	0.00	0.00	0.00	0.00	0.00	0.00	0.00	0.00	0.00	0.00	0.00	0.00	37.38	0.00	0.00	0.00	0.00	0.00	0.00	0.00	0.00	0.00	0.00	16.64	0.00	0.00	0.00	0.00
TRINITY_DN118290_c0_g1	0.00	0.00	0.00	8.26	7.97	0.00	0.00	0.00	0.00	0.00	0.00	0.00	0.00	0.00	0.00	0.00	0.00	0.00	0.00	0.00	10.75	0.00	0.00	0.00	0.00	0.00	0.00	0.00	0.00	0.00
TRINITY_DN118291_c0_g1	0.00	0.00	7.65	0.00	0.00	0.00	2.90	2.99	0.00	0.00	0.00	2.73	0.00	2.37	0.00	0.00	0.00	0.00	5.66	0.00	0.00	0.00	0.00	0.00	0.00	0.00	0.00	0.00	0.00	0.00
TRINITY_DN118294_c0_g1	0.00	0.00	0.00	0.00	0.00	0.00	0.00	0.00	0.00	0.00	0.00	0.00	0.00	0.00	0.00	0.00	0.00	0.00	0.00	0.00	0.00	0.00	0.00	6.75	7.75	0.00	0.00	0.00	0.00	0.00
TRINITY_DN118295_c0_g1	0.00	4.21	0.00	3.40	0.00	0.00	4.23	0.00	0.00	0.00	0.00	0.00	0.00	0.00	0.00	0.00	0.00	0.00	0.00	0.00	0.00	0.00	1.90	0.00	2.16	0.00	0.00	0.00	0.00	0.00
TRINITY_DN118297_c0_g1	0.00	13.23	0.00	0.00	0.00	4.67	0.00	0.00	0.00	0.00	0.00	0.00	0.00	0.00	0.00	0.00	0.00	4.61	0.00	0.00	0.00	0.00	0.00	0.00	0.00	0.00	0.00	0.00	0.00	0.00
TRINITY_DN118298_c0_g1	1.68	0.00	0.00	0.00	0.00	3.29	2.05	2.11	4.94	3.81	0.00	9.76	0.00	5.28	0.00	0.00	0.00	1.64	0.00	0.00	0.00	0.00	0.00	0.00	0.00	0.00	0.00	0.00	0.00	1.96
TRINITY_DN11829_c0_g1	0.00	0.00	0.00	1.13	0.00	1.13	1.33	10.97	0.00	2.48	0.00	0.00	0.00	0.00	0.00	0.00	0.00	0.00	1.29	0.00	0.00	0.00	0.00	0.00	0.00	1.35	0.00	0.00	0.00	0.00
TRINITY_DN1182_c0_g1	0.00	0.00	0.00	0.00	0.00	7.44	0.00	0.00	0.00	0.00	0.00	3.13	0.00	0.00	0.00	5.07	0.00	0.00	0.00	0.00	0.00	0.00	0.00	0.00	0.00	0.00	0.00	0.00	0.00	0.00
TRINITY_DN118300_c0_g1	6.99	29.64	0.00	0.00	0.00	0.00	0.00	0.00	0.00	0.00	0.00	0.00	6.33	7.45	0.00	0.00	0.00	0.00	0.00	0.00	0.00	0.00	0.00	0.00	0.00	0.00	0.00	0.00	0.00	0.00
TRINITY_DN118301_c0_g1	0.00	0.96	0.00	0.00	0.00	0.00	0.00	0.00	0.00	0.00	0.97	0.00	0.00	0.87	0.00	0.85	1.89	0.82	0.00	0.86	0.89	1.80	0.00	0.00	0.00	0.96	0.00	0.83	0.00	0.00
TRINITY_DN118302_c0_g1	0.00	0.00	0.00	0.00	0.00	31.96	0.00	0.00	0.00	0.00	0.00	0.00	0.00	0.00	0.00	10.70	0.00	0.00	0.00	0.00	0.00	0.00	0.00	13.95	0.00	0.00	0.00	0.00	0.00	0.00
TRINITY_DN118305_c0_g1	0.00	12.10	0.00	0.00	0.00	0.00	0.00	0.00	0.00	0.00	0.00	0.00	0.00	0.00	0.00	8.50	0.00	0.00	0.00	0.00	0.00	0.00	0.00	0.00	0.00	0.00	27.72	0.00	0.00	0.00
TRINITY_DN118305_c1_g1	0.00	3.65	0.00	0.00	0.00	0.00	0.00	1.24	0.00	1.12	6.20	1.16	0.00	0.00	0.00	0.00	1.20	0.00	0.00	0.00	0.00	0.00	0.00	0.00	1.22	0.00	0.00	0.00	0.00	0.00
TRINITY_DN118305_c2_g1	0.00	0.00	0.00	0.00	0.00	0.00	13.59	0.00	0.00	26.03	0.00	0.00	0.00	0.00	0.00	0.00	0.00	0.00	0.00	0.00	0.00	0.00	0.00	0.00	0.00	16.82	0.00	11.15	0.00	0.00
TRINITY_DN118307_c0_g1	0.00	0.00	0.00	0.00	0.00	0.00	0.00	0.00	0.00	0.00	0.00	0.00	0.00	21.31	11.49	0.00	0.00	0.00	0.00	0.00	0.00	0.00	0.00	0.00	0.00	0.00	0.00	0.00	0.00	0.00
TRINITY_DN118308_c0_g1	0.00	0.00	14.75	0.00	0.00	0.00	0.00	0.00	0.00	0.00	0.00	0.00	0.00	0.00	0.00	0.00	0.00	0.00	0.00	0.00	0.00	0.00	0.00	0.00	0.00	0.00	0.00	0.00	0.00	0.00
TRINITY_DN11830_c0_g1	0.00	0.00	0.00	0.00	0.00	0.00	0.00	0.00	0.00	0.00	0.00	0.00	0.00	0.00	0.00	0.00	0.00	0.00	4.30	3.57	0.00	12.62	0.00	3.90	0.00	0.00	0.00	0.00	0.00	0.00
TRINITY_DN118311_c0_g1	0.00	0.00	0.00	0.00	0.00	0.00	0.00	0.00	0.00	0.00	0.00	0.00	0.00	29.25	0.00	0.00	0.00	0.00	0.00	0.00	0.00	0.00	0.00	0.00	0.00	0.00	0.00	0.00	0.00	0.00
TRINITY_DN118312_c0_g1	0.00	0.00	0.00	0.00	0.00	0.00	0.00	4.52	6.88	0.00	0.00	0.00	0.00	0.00	0.00	0.00	0.00	0.00	0.00	0.00	0.00	4.50	0.00	0.00	4.88	0.00	4.89	0.00	0.00	0.00
TRINITY_DN118317_c0_g1	0.00	1.75	0.00	0.00	0.00	0.00	0.00	0.00	0.00	0.00	0.00	0.00	0.00	27.51	1.62	4.40	0.00	2.85	0.00	0.00	0.00	0.00	0.00	0.00	0.00	0.00	0.00	0.00	0.00	0.00
TRINITY_DN118318_c0_g1	0.00	0.00	0.00	0.00	0.00	0.00	0.00	0.00	0.00	0.00	0.00	0.00	0.00	0.00	0.00	0.00	0.00	20.09	0.00	0.00	0.00	0.00	0.00	0.00	0.00	0.00	0.00	0.00	0.00	0.00
TRINITY_DN118319_c0_g1	0.00	0.00	0.00	0.00	0.00	0.00	0.00	0.00	0.00	0.00	0.00	0.00	0.00	0.00	0.00	0.00	0.00	5.62	0.00	0.00	0.00	0.00	0.00	0.00	0.00	0.00	0.00	0.00	0.00	7.61
TRINITY_DN11831_c0_g1	0.00	0.00	0.00	0.00	0.00	0.00	1.51	6.23	0.00	2.82	1.57	1.45	0.00	0.00	0.00	0.00	0.00	0.00	0.00	0.00	0.00	0.00	0.00	0.00	0.00	0.00	0.00	0.00	0.00	0.00
TRINITY_DN118320_c0_g1	0.00	0.98	0.00	0.00	2.41	0.00	1.92	1.98	0.00	0.00	0.99	0.00	0.00	0.00	0.00	0.00	0.00	0.84	0.93	0.00	0.00	0.00	0.00	0.00	0.00	1.96	0.98	0.00	0.00	1.90
TRINITY_DN118322_c0_g1	0.00	0.00	0.00	0.00	0.00	0.00	0.00	0.00	0.00	0.00	0.00	0.00	0.00	0.00	0.00	0.00	0.00	0.00	0.00	0.00	0.00	0.00	0.00	0.00	7.10	5.28	0.00	0.00	0.00	3.37
TRINITY_DN118323_c0_g1	0.00	11.29	0.00	0.00	0.00	0.00	0.00	0.00	0.00	0.00	0.00	0.00	0.00	17.04	0.00	0.00	0.00	7.75	0.00	0.00	0.00	0.00	0.00	0.00	0.00	0.00	0.00	0.00	0.00	0.00
TRINITY_DN118324_c0_g1	0.00	0.00	0.00	0.00	0.00	0.00	0.00	0.00	0.00	7.52	17.40	0.00	0.00	0.00	0.00	0.00	0.00	0.00	0.00	0.00	0.00	0.00	0.00	0.00	0.00	0.00	0.00	0.00	0.00	0.00
TRINITY_DN118325_c0_g2	0.00	20.90	0.00	0.00	0.00	0.00	0.00	0.00	0.00	0.00	0.00	0.00	0.00	0.00	0.00	0.00	0.00	0.00	0.00	0.00	0.00	0.00	0.00	0.00	0.00	0.00	0.00	0.00	0.00	0.00
TRINITY_DN118327_c0_g1	0.00	0.00	0.00	0.00	0.00	0.00	0.00	0.00	0.00	0.00	0.00	0.00	0.00	0.00	0.00	0.00	0.00	0.00	0.00	0.00	0.00	0.00	0.00	0.00	0.00	12.76	0.00	0.00	4.77	0.00
TRINITY_DN118328_c0_g1	0.00	0.00	2.43	4.24	12.08	0.00	0.00	0.00	0.00	0.00	0.00	0.00	0.00	0.00	0.00	8.67	0.00	4.21	0.00	0.00	0.00	0.00	2.44	0.00	0.00	0.00	0.00	0.00	0.00	0.00
TRINITY_DN118329_c0_g1	0.00	0.00	0.00	0.00	0.00	0.00	6.87	0.00	5.23	0.00	0.00	0.00	0.00	0.00	0.00	0.00	0.00	4.77	0.00	0.00	6.44	0.00	0.00	0.00	0.00	0.00	0.00	0.00	0.00	0.00
TRINITY_DN11832_c0_g1	0.00	0.00	0.00	0.00	0.00	0.00	0.00	0.00	0.00	0.00	0.00	0.00	0.00	0.00	0.00	0.00	0.00	0.00	0.00	0.00	20.06	0.00	0.00	0.00	0.00	0.00	0.00	0.00	0.00	0.00
TRINITY_DN118331_c0_g1	0.00	0.00	0.00	0.00	0.00	0.00	0.00	0.00	0.00	0.00	0.00	0.00	0.00	0.00	0.00	0.00	0.00	0.00	0.00	0.00	0.00	0.00	0.00	0.00	0.00	26.18	0.00	0.00	7.48	0.00
TRINITY_DN118332_c0_g1	0.00	0.00	0.00	0.00	0.00	0.00	0.00	0.00	0.00	0.00	0.00	0.00	0.00	23.34	0.00	0.00	0.00	0.00	0.00	0.00	0.00	0.00	0.00	0.00	0.00	0.00	0.00	0.00	0.00	0.00
TRINITY_DN118333_c0_g1	1.79	4.37	0.00	3.50	1.67	0.00	2.19	0.00	0.00	0.00	0.00	0.00	0.00	0.00	0.00	3.57	2.14	0.00	0.00	0.00	0.00	0.00	0.00	0.00	0.00	0.00	0.00	0.00	0.00	0.00
TRINITY_DN118334_c0_g1	8.18	11.52	9.83	0.00	0.00	0.00	0.00	0.00	0.00	0.00	0.00	0.00	0.00	0.00	0.00	0.00	0.00	7.91	0.00	0.00	0.00	0.00	0.00	0.00	0.00	0.00	0.00	0.00	0.00	0.00
TRINITY_DN118334_c1_g1	0.00	8.43	0.00	0.00	0.00	0.00	0.00	0.00	0.00	0.00	0.00	0.00	0.00	4.69	4.97	0.00	0.00	0.00	0.00	0.00	0.00	0.00	0.00	0.00	0.00	0.00	0.00	0.00	0.00	0.00
TRINITY_DN118335_c0_g1	8.64	0.00	0.00	0.00	0.00	0.00	0.00	0.00	0.00	0.00	6.60	0.00	0.00	0.00	0.00	0.00	0.00	25.10	0.00	0.00	0.00	0.00	0.00	0.00	0.00	0.00	0.00	4.42	0.00	0.00
TRINITY_DN118336_c0_g1	0.00	9.54	0.00	0.00	0.00	3.47	0.00	0.00	0.00	0.00	0.00	0.00	0.00	0.00	0.00	3.53	0.00	0.00	0.00	0.00	0.00	0.00	0.00	0.00	0.00	0.00	0.00	0.00	0.00	0.00
TRINITY_DN118337_c0_g1	0.00	0.00	0.00	4.85	0.00	4.80	0.00	3.32	2.50	2.99	0.00	0.00	0.00	0.00	0.00	0.00	3.07	0.00	0.00	0.00	0.00	0.00	0.00	0.00	3.31	0.00	0.00	0.00	0.00	0.00
TRINITY_DN118338_c0_g1	0.00	0.00	0.00	0.00	0.00	0.00	0.00	0.00	0.00	0.00	0.00	0.00	0.00	0.00	0.00	0.00	0.00	0.00	0.00	0.00	0.00	0.00	23.68	0.00	0.00	0.00	0.00	0.00	0.00	0.00
TRINITY_DN11833_c0_g1	0.00	4.69	0.00	0.00	0.00	0.00	0.00	0.00	0.00	0.00	0.00	0.00	0.00	6.89	0.00	0.00	0.00	0.00	0.00	0.00	0.00	0.00	0.00	0.00	0.00	0.00	0.00	0.00	0.00	0.00
TRINITY_DN118341_c0_g1	0.00	0.00	0.00	0.00	0.00	0.00	0.00	0.00	4.63	0.00	0.00	2.78	0.00	0.00	0.00	0.00	0.00	0.00	0.00	2.47	0.00	0.00	0.00	0.00	0.00	2.95	9.08	0.00	8.40	0.00
TRINITY_DN118342_c0_g1	0.00	0.00	8.12	0.00	0.00	0.00	0.00	0.00	0.00	0.00	0.00	0.00	0.00	0.00	0.00	0.00	0.00	0.00	0.00	0.00	0.00	0.00	0.00	0.00	0.00	0.00	0.00	0.00	0.00	0.00
TRINITY_DN118343_c0_g1	0.00	0.00	0.00	0.00	0.00	0.00	10.19	7.88	4.04	0.00	0.00	0.00	0.00	0.00	0.00	0.00	2.46	0.00	0.00	0.00	0.00	0.00	0.00	0.00	0.00	0.00	0.00	0.00	0.00	0.00
TRINITY_DN118344_c0_g1	0.00	5.41	1.28	5.67	0.00	0.00	1.34	0.00	2.20	0.00	0.00	0.00	2.44	0.00	0.00	2.32	0.00	0.00	0.00	0.00	0.00	0.00	0.00	0.00	0.00	0.00	1.37	0.00	0.00	0.00
TRINITY_DN118346_c0_g1	0.00	0.00	0.00	0.00	0.00	0.00	0.00	0.00	0.00	0.00	0.00	0.00	0.00	5.87	0.00	0.00	0.00	1.82	2.26	0.00	0.00	0.00	0.00	0.00	0.00	0.00	7.11	0.00	0.00	0.00
TRINITY_DN118348_c0_g1	0.00	0.00	0.00	0.00	0.00	0.00	0.00	4.22	0.00	3.81	0.00	0.00	0.00	0.00	0.00	0.00	0.00	0.00	0.00	0.00	0.00	0.00	0.00	0.00	4.23	0.00	4.22	6.06	27.55	0.00
TRINITY_DN118349_c0_g1	0.00	2.00	0.00	0.00	0.00	0.00	0.00	0.00	0.00	0.00	0.00	0.00	0.00	4.54	0.00	3.51	0.00	0.00	0.00	0.00	0.00	1.88	0.00	0.00	0.00	2.00	0.00	0.00	0.81	0.00
TRINITY_DN118351_c0_g1	0.00	0.00	0.00	0.00	0.00	0.00	0.00	0.00	0.00	0.00	0.00	0.00	0.00	0.00	0.00	0.00	0.00	0.00	0.00	5.03	0.00	0.00	0.00	0.00	0.00	0.00	0.00	4.64	2.13	2.81
TRINITY_DN118351_c1_g1	0.00	0.00	0.00	0.00	0.00	0.00	0.00	0.00	0.00	0.00	0.00	0.00	0.00	0.00	3.98	0.00	0.00	0.00	0.00	0.00	0.00	0.00	0.00	0.00	0.00	0.00	0.00	0.00	0.00	0.00
TRINITY_DN118352_c0_g1	0.00	0.00	0.00	0.00	0.00	0.00	0.00	1.80	1.41	1.62	0.00	1.67	1.55	0.00	0.00	0.00	0.00	2.85	14.01	0.00	0.00	0.00	0.00	0.00	3.55	0.00	0.00	0.00	0.00	1.68
TRINITY_DN118353_c0_g1	0.00	0.00	13.71	0.00	2.69	0.00	0.00	0.00	0.00	0.00	0.00	1.05	0.00	0.00	2.11	0.00	1.09	0.93	0.00	0.98	0.00	1.04	0.00	0.00	1.10	1.10	0.00	0.00	0.00	0.00
TRINITY_DN118355_c0_g1	0.00	0.00	0.00	65.64	0.00	32.22	0.00	0.00	3.43	1.05	0.00	0.00	0.00	0.00	0.00	0.00	0.00	0.00	0.00	0.00	0.00	0.00	0.00	0.00	0.00	24.60	0.00	0.00	0.00	0.00
TRINITY_DN118357_c0_g1	0.00	30.20	0.00	50.33	0.00	68.06	38.82	19.92	0.00	0.00	0.00	58.47	7.71	68.30	0.00	49.39	0.00	25.80	21.28	7.80	0.00	18.89	0.00	0.00	10.33	11.46	0.00	0.00	0.00	0.00
TRINITY_DN118358_c0_g1	0.00	0.00	0.00	0.00	0.00	0.00	0.00	0.00	0.00	0.00	0.00	0.00	0.00	30.49	0.00	0.00	0.00	0.00	0.00	0.00	0.00	0.00	0.00	0.00	0.00	0.00	0.00	0.00	0.00	0.00
TRINITY_DN118359_c1_g1	8.59	5.91	0.00	0.00	4.00	0.00	0.00	0.00	4.55	0.00	0.00	0.00	0.00	0.00	0.00	0.00	5.69	0.00	0.00	4.81	0.00	0.00	0.00	0.00	0.00	0.00	0.00	0.00	0.00	0.00
TRINITY_DN118360_c0_g1	0.00	3.08	0.00	0.00	1.22	5.09	1.53	1.57	0.00	0.00	0.00	0.00	0.00	0.00	0.00	0.00	0.00	0.00	1.48	0.00	0.00	0.00	0.00	0.00	0.00	0.00	0.00	0.00	0.00	1.48
TRINITY_DN118361_c0_g1	0.00	0.00	0.00	0.00	0.00	0.00	0.00	0.00	0.00	0.00	0.00	0.00	0.00	0.00	0.00	0.00	0.00	0.00	0.00	0.00	66.46	0.00	0.00	0.00	0.00	0.00	0.00	0.00	0.00	0.00
TRINITY_DN118362_c0_g1	0.00	0.00	0.00	5.18	0.00	0.00	0.00	0.00	5.46	20.61	0.00	0.00	0.00	0.00	0.00	0.00	6.88	0.00	0.00	0.00	0.00	0.00	12.60	6.70	0.00	7.95	0.00	0.00	0.00	0.00
TRINITY_DN118363_c0_g1	0.00	0.00	0.00	0.00	0.00	1.35	0.00	0.00	1.33	1.52	0.00	0.00	0.00	5.76	0.00	0.00	0.00	4.03	0.00	0.00	0.00	0.00	0.00	0.00	0.00	0.00	0.00	0.00	0.00	1.58
TRINITY_DN118364_c0_g1	0.00	2.29	0.00	0.00	0.00	0.00	0.00	2.38	0.00	0.00	4.83	2.19	0.00	0.00	0.00	0.00	0.00	0.00	0.00	0.00	0.00	0.00	0.00	0.00	0.00	0.00	0.00	0.00	0.00	0.00
TRINITY_DN118365_c0_g1	0.00	0.00	0.00	0.00	0.00	0.00	0.00	0.00	0.00	0.00	0.00	0.00	0.00	0.00	0.00	13.99	0.00	0.00	0.00	0.00	0.00	0.00	0.00	0.00	6.73	0.00	0.00	0.00	0.00	0.00
TRINITY_DN118365_c0_g2	3.96	0.00	0.00	0.00	0.00	3.87	0.00	0.00	0.00	0.00	0.00	0.00	0.00	0.00	0.00	11.43	0.00	19.14	0.00	0.00	0.00	0.00	0.00	0.00	0.00	0.00	0.00	0.00	0.00	0.00
TRINITY_DN118366_c0_g1	0.00	0.00	0.00	0.00	0.00	0.00	0.00	0.00	0.00	0.00	0.00	0.00	0.00	12.12	0.00	0.00	0.00	0.00	0.00	0.00	14.78	13.74	0.00	0.00	14.78	0.00	0.00	12.17	10.79	0.00
TRINITY_DN118369_c0_g1	1.07	0.60	0.00	0.00	0.00	0.00	2.32	0.60	0.49	0.00	0.00	0.00	1.12	0.00	0.00	0.00	0.00	0.00	6.74	1.61	0.00	0.00	0.54	0.00	0.00	0.00	0.00	2.61	0.00	0.58
TRINITY_DN11836_c0_g1	0.00	0.00	0.00	0.00	0.00	0.00	4.06	4.18	0.00	0.00	0.00	3.87	0.00	0.00	0.00	0.00	0.00	0.00	0.00	0.00	0.00	7.77	0.00	0.00	0.00	0.00	2.08	0.00	0.00	1.95
TRINITY_DN118370_c0_g1	0.00	0.00	0.00	0.00	0.00	0.00	0.00	0.00	0.00	13.54	0.00	25.73	0.00	18.88	0.00	0.00	0.00	0.00	0.00	0.00	0.00	0.00	0.00	0.00	0.00	0.00	0.00	0.00	0.00	0.00
TRINITY_DN118372_c0_g1	0.00	0.00	0.00	0.00	0.00	0.00	0.00	0.00	0.00	0.00	0.00	0.00	0.00	0.00	0.00	0.00	0.00	0.00	0.00	0.00	0.00	0.00	0.00	0.00	0.00	0.00	0.00	0.00	0.00	0.00
TRINITY_DN118373_c0_g1	0.00	0.00	0.00	0.00	0.00	0.00	0.00	0.00	0.00	0.00	0.00	3.03	0.00	0.00	0.00	2.47	0.00	0.00	0.00	0.00	0.00	0.00	0.00	0.00	0.00	0.00	0.00	2.47	0.00	0.00
TRINITY_DN118374_c0_g1	0.00	0.00	22.58	0.00	0.00	0.00	0.00	0.00	0.00	0.00	0.00	0.00	0.00	13.49	0.00	0.00	0.00	0.00	0.00	0.00	0.00	0.00	0.00	0.00	0.00	0.00	0.00	0.00	0.00	0.00
TRINITY_DN118375_c0_g1	2.58	0.00	0.00	0.00	0.00	10.08	0.00	0.00	0.00	0.00	0.00	0.00	0.00	0.00	0.00	0.00	0.00	7.50	0.00	0.00	0.00	0.00	0.00	0.00	0.00	0.00	0.00	0.00	0.00	0.00
TRINITY_DN118375_c1_g1	0.00	0.00	0.00	0.00	0.00	5.95	0.00	8.64	0.00	8.01	0.00	0.00	0.00	0.00	0.00	0.00	0.00	0.00	0.00	0.00	0.00	0.00	0.00	0.00	0.00	0.00	0.00	0.00	0.00	0.00
TRINITY_DN118377_c0_g1	0.00	0.00	0.00	0.00	2.32	0.00	0.00	0.00	0.00	3.03	0.00	0.00	2.64	0.00	5.56	2.48	3.11	0.00	3.18	0.00	0.00	0.00	0.00	0.00	0.00	0.00	0.00	0.00	0.00	0.00
TRINITY_DN118379_c0_g1	0.00	0.00	0.00	0.00	2.07	0.00	2.63	0.00	0.00	0.00	0.00	0.00	2.20	0.00	0.00	0.00	0.00	0.00	0.00	0.00	0.00	0.00	0.00	0.00	8.08	0.00	0.00	4.14	3.82	0.00
TRINITY_DN11837_c0_g1	0.00	0.00	0.00	0.00	0.00	0.00	0.00	0.00	0.00	0.00	0.00	0.00	0.00	35.91	0.00	0.00	0.00	0.00	0.00	0.00	0.00	0.00	0.00	0.00	0.00	0.00	0.00	12.02	21.29	0.00
TRINITY_DN118380_c0_g1	0.00	0.00	0.00	0.00	0.00	0.00	0.00	0.00	0.00	0.00	0.00	0.00	0.00	0.00	0.00	0.00	10.35	0.00	5.36	0.00	0.00	0.00	0.00	4.93	0.00	0.00	0.00	0.00	0.00	0.00
TRINITY_DN118381_c0_g1	0.00	0.00	0.00	0.00	0.00	0.00	0.00	0.00	0.00	0.00	0.00	0.00	0.00	0.00	0.00	0.00	0.00	0.00	46.66	0.00	0.00	0.00	0.00	4.26	0.00	0.00	0.00	0.00	0.00	0.00
TRINITY_DN118382_c0_g1	0.00	0.00	0.00	0.00	0.00	0.00	0.00	0.00	0.00	0.00	0.00	0.00	0.00	0.00	0.00	4.30	0.00	0.00	0.00	0.00	0.00	5.87	0.00	0.00	0.00	0.00	0.00	0.00	7.90	0.00
TRINITY_DN118386_c0_g1	0.00	0.00	0.00	0.00	0.00	0.00	0.00	0.00	0.00	0.00	0.00	0.00	0.00	37.37	0.00	0.00	0.00	17.02	0.00	0.00	0.00	0.00	0.00	0.00	0.00	0.00	0.00	0.00	0.00	0.00
TRINITY_DN118387_c0_g1	0.00	0.00	0.00	0.00	0.00	0.00	6.62	0.00	4.36	0.00	0.00	0.00	0.00	0.00	0.00	0.00	0.00	0.00	0.00	0.00	0.00	0.00	0.00	0.00	0.00	2.69	0.00	0.00	0.00	0.00
TRINITY_DN118388_c0_g1	0.00	15.81	0.00	0.00	0.00	0.00	7.81	0.00	0.00	0.00	0.00	0.00	0.00	0.00	0.00	5.59	7.51	0.00	0.00	0.00	0.00	0.00	0.00	0.00	0.00	0.00	0.00	0.00	0.00	0.00
TRINITY_DN118388_c0_g2	8.01	0.00	0.00	0.00	0.00	0.00	0.00	11.01	0.00	10.31	0.00	0.00	0.00	0.00	0.00	0.00	0.00	7.75	10.67	0.00	0.00	0.00	0.00	0.00	0.00	0.00	0.00	0.00	0.00	0.00
TRINITY_DN118389_c0_g1	15.07	14.20	1.95	8.72	6.66	15.60	2.98	2.05	0.83	0.93	1.03	0.96	0.00	3.68	0.00	0.00	0.00	0.00	0.00	0.00	0.00	0.00	1.84	0.00	0.00	2.03	1.02	1.74	0.00	0.98
TRINITY_DN11838_c0_g1	0.00	0.00	4.05	0.00	0.00	0.00	0.00	0.00	0.00	0.00	0.00	4.53	3.74	0.00	0.00	0.00	0.00	3.39	0.00	7.81	0.00	0.00	0.00	0.00	0.00	0.00	0.00	0.00	0.00	0.00
TRINITY_DN118390_c0_g1	0.00	9.43	0.00	6.73	0.00	0.00	0.00	0.00	0.00	0.00	0.00	0.00	0.00	0.00	0.00	6.62	0.00	0.00	0.00	0.00	0.00	0.00	0.00	0.00	0.00	0.00	0.00	0.00	0.00	0.00
TRINITY_DN118391_c0_g1	0.00	0.00	8.15	0.00	6.94	0.00	0.00	0.00	0.00	9.69	5.24	0.00	0.00	0.00	0.00	0.00	0.00	0.00	0.00	0.00	0.00	0.00	0.00	0.00	0.00	0.00	0.00	0.00	0.00	0.00
TRINITY_DN118393_c0_g1	0.00	0.00	0.00	0.00	1.19	1.25	1.49	1.53	0.00	0.00	1.54	0.00	1.35	0.00	0.00	1.28	0.00	1.24	0.00	0.00	0.00	0.00	0.00	0.00	0.00	0.00	1.52	0.00	0.00	0.00
TRINITY_DN118393_c0_g2	0.00	0.00	0.00	0.00	0.00	0.00	0.00	0.00	0.00	0.00	0.00	0.00	0.00	0.00	0.00	18.91	0.00	0.00	0.00	0.00	0.00	0.00	0.00	0.00	0.00	0.00	0.00	0.00	0.00	0.00
TRINITY_DN118395_c0_g1	0.00	0.00	0.00	0.00	0.00	0.00	0.00	0.00	0.00	0.00	0.00	0.00	0.00	4.66	0.00	0.00	0.00	0.00	0.00	0.00	2.62	5.44	0.00	0.00	0.00	0.00	0.00	0.00	4.07	0.00
TRINITY_DN118396_c0_g1	0.00	18.74	0.00	0.00	0.00	0.00	0.00	9.57	0.00	0.00	4.95	0.00	0.00	0.00	0.00	0.00	0.00	0.00	0.00	0.00	0.00	0.00	0.00	0.00	0.00	0.00	0.00	0.00	0.00	0.00
TRINITY_DN118397_c0_g1	0.00	0.00	0.00	0.00	0.00	0.00	7.12	2.45	0.00	2.21	0.00	0.00	0.00	0.00	0.00	0.00	0.00	0.00	0.00	0.00	0.00	0.00	0.00	0.00	0.00	0.00	7.29	0.00	0.00	0.00
TRINITY_DN11839_c0_g1	7.33	0.00	0.00	0.00	0.00	0.00	0.00	0.00	0.00	0.00	0.00	0.00	0.00	0.00	0.00	0.00	0.00	10.64	0.00	0.00	0.00	0.00	0.00	0.00	0.00	0.00	0.00	7.44	0.00	9.35
TRINITY_DN1183_c0_g1	0.00	0.00	0.00	11.54	0.00	0.00	0.00	0.00	0.00	0.00	13.02	0.00	0.00	0.00	0.00	8.96	0.00	0.00	0.00	0.00	0.00	0.00	0.00	0.00	0.00	0.00	0.00	0.00	0.00	0.00
TRINITY_DN118400_c0_g1	0.00	50.04	0.00	0.00	0.00	0.00	0.00	0.00	0.00	12.28	16.28	0.00	0.00	0.00	0.00	0.00	0.00	0.00	0.00	0.00	0.00	0.00	0.00	0.00	0.00	0.00	0.00	0.00	0.00	0.00
TRINITY_DN118401_c0_g1	1.43	0.00	0.00	1.40	0.00	1.40	0.00	0.00	2.76	1.58	1.76	4.88	0.00	0.00	4.75	0.00	0.00	1.39	0.00	0.00	0.00	1.62	0.00	0.00	0.00	0.00	0.00	0.00	0.00	0.00
TRINITY_DN118403_c0_g1	0.00	0.00	0.00	0.00	0.00	0.00	0.00	0.00	0.00	0.00	0.00	0.00	0.00	0.00	0.00	0.00	0.00	7.02	0.00	0.00	0.00	0.00	0.00	0.00	10.49	0.00	0.00	0.00	0.00	9.49
TRINITY_DN118404_c0_g1	0.00	0.00	0.00	0.00	0.00	0.00	0.00	12.91	0.00	0.00	0.00	0.00	0.00	10.30	0.00	0.00	0.00	0.00	0.00	0.00	0.00	0.00	0.00	0.00	0.00	0.00	0.00	0.00	0.00	0.00
TRINITY_DN118404_c0_g2	6.89	0.00	0.00	0.00	0.00	3.37	0.00	0.00	0.00	4.47	0.00	0.00	0.00	0.00	0.00	0.00	8.97	0.00	0.00	0.00	0.00	0.00	0.00	0.00	0.00	0.00	0.00	0.00	0.00	0.00
TRINITY_DN118404_c1_g1	0.00	0.00	0.00	0.00	0.00	0.00	0.00	0.00	0.00	0.00	0.00	12.24	0.00	0.00	0.00	0.00	0.00	0.00	0.00	0.00	0.00	0.00	0.00	0.00	0.00	0.00	0.00	0.00	0.00	0.00
TRINITY_DN118405_c0_g1	0.00	2.92	2.80	0.83	0.00	0.83	0.00	0.00	2.38	0.00	0.98	1.85	0.00	0.00	1.87	0.00	0.00	1.66	0.00	0.00	2.69	0.00	0.88	0.00	0.97	3.88	1.95	0.00	3.14	1.89
TRINITY_DN118406_c0_g1	0.00	0.00	0.00	0.00	0.00	0.00	3.03	0.00	7.44	0.00	0.00	0.00	0.00	0.00	0.00	0.00	0.00	0.00	0.00	0.00	0.00	0.00	0.00	0.00	0.00	0.00	0.00	0.00	0.00	0.00
TRINITY_DN118407_c0_g1	0.00	6.68	0.00	1.79	0.00	3.55	0.00	2.31	0.00	0.00	0.00	0.00	0.00	1.91	0.00	1.82	0.00	0.00	0.00	0.00	0.00	0.00	0.00	0.00	0.00	0.00	0.00	0.00	0.00	0.00
TRINITY_DN118408_c0_g1	0.00	0.00	0.00	0.00	0.00	0.00	0.00	0.00	0.00	7.41	2.08	0.00	0.00	0.00	0.00	0.00	0.00	0.00	0.00	0.00	0.00	0.00	0.00	0.00	0.00	0.00	0.00	0.00	0.00	0.00
TRINITY_DN118408_c0_g2	0.00	0.00	0.00	0.00	0.00	0.00	0.00	0.00	4.00	4.98	0.00	0.00	0.00	0.00	0.00	0.00	0.00	0.00	0.00	0.00	0.00	0.00	0.00	0.00	0.00	0.00	0.00	0.00	3.47	0.00
TRINITY_DN118409_c0_g1	0.00	7.75	0.00	0.00	0.00	0.00	0.00	0.00	0.00	0.00	0.00	0.00	0.00	0.00	3.31	5.89	0.00	0.00	0.00	0.00	0.00	0.00	0.00	0.00	0.00	0.00	0.00	0.00	0.00	0.00
TRINITY_DN11840_c0_g1	2.09	0.00	0.00	0.00	0.00	0.00	0.00	0.00	0.00	0.00	0.00	0.00	0.00	6.32	1.15	0.00	0.00	0.00	1.16	0.00	1.12	0.00	0.00	0.00	0.00	0.00	0.00	2.05	0.00	0.00
TRINITY_DN118410_c0_g1	0.00	0.00	0.00	3.35	0.00	0.00	0.00	0.00	0.00	0.00	0.00	8.69	0.00	0.00	0.00	0.00	0.00	0.00	0.00	0.00	0.00	0.00	0.00	0.00	0.00	0.00	0.00	0.00	0.00	0.00
TRINITY_DN118411_c0_g1	0.00	0.00	0.00	0.00	0.00	0.00	0.86	0.00	0.00	0.81	0.00	0.84	0.00	0.00	0.00	0.00	0.00	0.76	0.84	0.00	0.81	0.83	0.80	1.55	0.00	0.00	1.77	0.00	0.00	3.43
TRINITY_DN118411_c0_g2	0.00	4.46	0.00	0.00	0.00	0.00	4.56	0.00	0.00	0.00	0.00	0.00	0.00	0.00	0.00	0.00	0.00	0.00	0.00	0.00	0.00	0.00	0.00	0.00	0.00	0.00	0.00	0.00	0.00	0.00
TRINITY_DN118412_c0_g1	0.00	0.00	0.00	0.00	0.00	0.00	0.00	0.00	0.00	0.00	0.00	0.00	0.00	0.00	0.00	0.00	0.00	0.00	0.00	0.00	0.00	0.00	0.00	0.00	19.83	0.00	0.00	0.00	0.00	0.00
TRINITY_DN118413_c0_g1	0.00	0.00	0.00	0.00	0.00	0.00	10.89	0.00	2.15	0.00	2.86	2.57	0.00	0.00	0.00	0.00	0.00	0.00	0.00	2.30	2.52	0.00	2.42	0.00	0.00	0.00	0.00	0.00	0.00	0.00
TRINITY_DN118416_c0_g1	0.00	0.00	0.00	0.00	0.00	0.00	5.53	0.00	4.36	0.00	0.00	2.61	0.00	0.00	0.00	0.00	0.00	0.00	0.00	0.00	0.00	0.00	0.00	0.00	0.00	0.00	0.00	0.00	0.00	0.00
TRINITY_DN118417_c0_g1	12.01	0.00	0.00	0.00	0.00	0.00	0.00	0.00	0.00	0.00	0.00	0.00	0.00	5.95	0.00	0.00	0.00	0.00	0.00	0.00	0.00	8.12	0.00	0.00	0.00	0.00	0.00	0.00	0.00	0.00
TRINITY_DN11841_c0_g1	0.00	0.00	0.00	0.00	0.00	0.00	0.00	0.00	4.37	0.00	0.00	0.00	0.00	0.00	0.00	0.00	5.46	4.00	0.00	0.00	0.00	0.00	0.00	0.00	0.00	0.00	0.00	0.00	0.00	0.00
TRINITY_DN118420_c0_g1	0.00	0.00	0.00	0.00	0.00	0.00	0.00	0.00	11.14	0.00	0.00	0.00	0.00	0.00	0.00	0.00	0.00	0.00	0.00	0.00	0.00	0.00	0.00	0.00	0.00	0.00	0.00	0.00	0.00	0.00
TRINITY_DN118421_c0_g1	1.26	0.00	0.00	0.00	0.00	0.00	2.93	0.00	0.00	2.73	0.00	1.41	0.00	0.00	0.00	0.00	0.00	0.00	0.00	0.00	0.00	0.00	0.00	0.00	1.49	4.45	0.00	0.00	0.00	2.85
TRINITY_DN118423_c0_g1	2.69	2.74	0.00	2.30	2.51	0.00	3.56	0.00	0.00	0.00	0.00	0.00	0.00	0.00	0.00	0.00	0.00	0.00	0.00	0.00	0.00	0.00	0.00	0.00	0.00	0.00	0.00	2.70	4.93	0.00
TRINITY_DN118424_c0_g1	0.00	0.00	0.00	0.00	0.00	0.00	0.00	0.00	0.00	0.00	0.00	0.00	0.00	0.00	0.00	0.00	0.00	0.00	0.00	0.00	0.00	0.00	0.00	0.00	0.00	0.00	0.00	5.18	0.00	0.00
TRINITY_DN118424_c0_g2	0.00	0.00	0.00	0.00	0.00	0.00	5.01	0.00	0.00	0.00	0.00	0.00	0.00	0.00	0.00	0.00	0.00	0.00	0.00	0.00	0.00	0.00	0.00	0.00	0.00	10.44	0.00	0.00	0.00	0.00
TRINITY_DN118425_c0_g1	0.00	0.00	0.00	0.00	0.00	0.00	0.00	0.00	0.00	0.00	0.00	0.00	19.84	0.00	0.00	9.06	0.00	0.00	0.00	0.00	0.00	0.00	0.00	0.00	0.00	14.83	0.00	0.00	0.00	0.00
TRINITY_DN118426_c0_g1	0.00	0.00	0.00	0.00	0.00	0.00	18.12	4.73	0.00	4.28	0.00	0.00	0.00	0.00	0.00	0.00	0.00	0.00	0.00	0.00	0.00	0.00	0.00	0.00	0.00	0.00	0.00	0.00	0.00	0.00
TRINITY_DN118427_c0_g1	4.26	5.32	2.40	2.09	0.00	0.00	0.00	5.58	0.00	0.00	0.00	5.11	2.25	0.00	0.00	0.00	0.00	6.20	0.00	0.00	2.50	0.00	2.40	0.00	0.00	0.00	0.00	0.00	0.00	0.00
TRINITY_DN118429_c0_g1	0.00	0.00	0.00	0.00	0.00	0.00	0.00	0.00	0.00	0.00	0.00	0.00	0.00	0.00	0.00	0.00	0.00	0.00	0.00	11.79	0.00	0.00	0.00	0.00	0.00	0.00	0.00	0.00	32.78	0.00
TRINITY_DN11842_c0_g1	0.00	0.00	0.00	0.00	0.00	0.00	0.00	0.00	25.34	0.00	0.00	0.00	0.00	0.00	0.00	0.00	0.00	0.00	0.00	0.00	0.00	0.00	0.00	0.00	0.00	0.00	0.00	0.00	0.00	0.00
TRINITY_DN118430_c0_g1	0.00	0.00	0.00	0.00	0.00	0.00	0.00	0.00	0.00	0.00	0.00	0.00	0.00	0.00	0.00	0.00	0.00	0.00	0.00	0.00	0.00	0.00	0.00	0.00	6.06	12.09	0.00	0.00	0.00	5.29
TRINITY_DN118430_c0_g2	0.00	2.03	0.00	0.00	0.00	0.00	0.00	0.00	0.00	0.00	0.00	0.00	3.54	0.00	1.86	0.00	0.00	0.00	0.00	0.00	0.00	0.00	0.00	0.00	10.39	0.00	2.08	0.00	0.00	1.95
TRINITY_DN118431_c0_g1	0.00	0.00	0.00	1.56	1.49	1.56	0.00	0.00	0.00	1.79	0.00	3.67	0.00	0.00	0.00	0.00	0.00	0.00	1.87	0.00	0.00	0.00	0.00	0.00	0.00	0.00	5.90	0.00	0.00	0.00
TRINITY_DN118432_c0_g1	5.24	0.00	0.00	0.00	0.00	0.00	0.00	0.00	0.00	0.00	0.00	0.00	0.00	5.59	17.84	0.00	0.00	0.00	0.00	0.00	0.00	0.00	0.00	13.62	0.00	0.00	0.00	0.00	0.00	0.00
TRINITY_DN118433_c0_g1	0.00	0.00	0.00	0.00	0.00	0.00	0.00	0.00	2.30	0.00	0.00	0.00	0.00	3.90	1.33	0.00	0.00	0.00	0.00	0.00	1.81	0.00	0.00	0.00	0.00	0.00	0.00	0.00	3.33	0.00
TRINITY_DN118436_c0_g1	0.00	0.00	0.00	0.00	0.00	0.00	0.00	0.00	0.00	0.00	0.00	0.00	0.00	0.00	0.00	0.00	0.00	0.00	0.00	0.00	0.00	0.00	0.00	0.00	13.18	0.00	0.00	0.00	15.87	0.00
TRINITY_DN118437_c0_g1	0.00	0.00	0.00	1.25	2.39	0.00	5.96	1.54	0.00	0.00	1.55	0.00	0.00	0.00	0.00	0.00	0.00	1.24	0.00	0.00	0.00	0.00	0.00	0.00	0.00	0.00	0.00	0.00	0.00	0.00
TRINITY_DN118439_c0_g1	0.00	6.68	0.00	1.79	0.00	0.00	0.00	0.00	0.00	2.09	0.00	0.00	0.00	0.00	4.04	0.00	0.00	3.54	0.00	0.00	0.00	0.00	2.01	0.00	0.00	0.00	0.00	0.00	0.00	0.00
TRINITY_DN118441_c0_g1	0.00	0.00	0.00	0.00	0.00	0.00	0.00	0.00	0.00	0.00	0.00	0.00	0.00	0.00	0.00	0.00	0.00	0.00	11.90	0.00	0.00	0.00	0.00	0.00	0.00	0.00	0.00	0.00	0.00	0.00
TRINITY_DN118443_c0_g1	0.00	0.00	0.00	0.00	0.00	0.00	0.00	0.00	0.00	0.00	5.08	0.00	0.00	0.00	0.00	3.89	0.00	0.00	0.00	0.00	0.00	0.00	2.17	0.00	0.00	0.00	0.00	0.00	0.00	0.00
TRINITY_DN118444_c0_g1	0.00	0.00	0.00	0.00	0.00	0.00	0.00	0.00	0.00	0.00	0.00	13.78	0.00	0.00	0.00	0.00	0.00	13.28	0.00	0.00	0.00	0.00	0.00	0.00	0.00	0.00	0.00	0.00	0.00	0.00
TRINITY_DN118445_c0_g1	0.00	0.00	0.00	0.00	0.00	2.87	0.00	0.00	12.18	0.00	0.00	0.00	0.00	0.00	0.00	2.93	0.00	5.69	0.00	0.00	0.00	0.00	3.46	6.99	0.00	0.00	0.00	0.00	0.00	0.00
TRINITY_DN118446_c0_g1	0.00	0.00	0.00	0.00	0.00	0.00	3.16	1.63	0.00	1.47	1.64	0.00	0.00	0.00	0.00	0.00	0.00	0.00	1.54	0.00	0.00	0.00	0.00	0.00	0.00	0.00	0.00	0.00	0.00	0.00
TRINITY_DN118447_c0_g1	0.00	0.00	0.00	0.00	1.42	0.00	0.00	0.00	1.47	0.00	0.00	1.74	0.00	0.00	0.00	3.04	1.78	0.00	0.00	1.59	0.00	1.74	0.00	0.00	0.00	0.00	0.00	0.00	0.00	5.25
TRINITY_DN118447_c1_g1	0.00	0.00	0.00	0.00	0.00	2.74	0.00	0.00	5.80	0.00	0.00	7.04	5.97	0.00	0.00	0.00	3.57	0.00	0.00	0.00	0.00	0.00	0.00	0.00	0.00	0.00	0.00	0.00	0.00	3.48
TRINITY_DN118448_c0_g1	0.00	0.00	0.00	0.00	0.00	0.00	0.00	0.00	43.41	0.00	0.00	0.00	0.00	0.00	0.00	0.00	0.00	0.00	0.00	0.00	0.00	0.00	0.00	0.00	0.00	0.00	0.00	0.00	0.00	0.00
TRINITY_DN118449_c0_g1	0.00	10.26	0.00	0.00	0.00	0.00	9.87	0.00	0.00	0.00	0.00	0.00	0.00	0.00	0.00	0.00	0.00	0.00	0.00	0.00	0.00	9.60	0.00	0.00	0.00	0.00	0.00	0.00	0.00	0.00
TRINITY_DN11844_c0_g1	0.00	0.00	0.00	0.00	0.00	0.00	0.00	0.00	0.00	0.00	0.00	11.89	0.00	0.00	0.00	0.00	0.00	8.79	0.00	0.00	0.00	0.00	0.00	0.00	0.00	0.00	0.00	0.00	0.00	11.77
TRINITY_DN118450_c0_g1	0.00	0.00	0.00	0.00	0.00	0.00	0.00	0.00	0.00	3.47	0.00	11.34	0.00	0.00	0.00	0.00	0.00	0.00	0.00	12.23	0.00	7.15	0.00	0.00	0.00	3.76	0.00	2.80	0.00	3.45
TRINITY_DN118451_c0_g1	0.00	7.51	0.00	0.00	0.00	0.00	0.00	0.00	0.00	0.00	0.00	10.84	3.06	6.07	0.00	0.00	0.00	0.00	0.00	3.16	0.00	0.00	3.37	0.00	0.00	0.00	0.00	0.00	0.00	0.00
TRINITY_DN118453_c0_g1	0.00	10.35	0.00	0.00	0.00	7.19	0.00	0.00	0.00	0.00	0.00	0.00	0.00	0.00	0.00	0.00	0.00	0.00	0.00	0.00	0.00	0.00	0.00	0.00	0.00	0.00	0.00	0.00	0.00	0.00
TRINITY_DN118454_c0_g1	0.00	0.00	0.00	0.00	0.00	0.00	0.00	0.00	0.00	0.00	0.00	0.00	0.00	2.82	0.00	1.35	0.00	0.00	0.00	0.00	2.97	0.00	0.00	0.00	0.00	0.00	0.00	0.00	4.97	0.00
TRINITY_DN118455_c0_g1	0.00	20.13	0.00	0.00	0.00	0.00	0.00	0.00	0.00	0.00	0.00	0.00	0.00	0.00	0.00	0.00	0.00	0.00	0.00	0.00	0.00	0.00	0.00	0.00	0.00	0.00	0.00	0.00	0.00	0.00
TRINITY_DN118456_c0_g1	0.00	0.57	0.00	0.50	0.00	0.00	0.56	0.57	0.94	2.09	2.29	2.72	0.54	0.00	0.00	0.00	0.00	0.00	1.08	0.52	0.00	1.07	2.09	0.00	2.25	1.14	0.00	0.00	0.00	0.56
TRINITY_DN118457_c0_g1	0.00	0.00	0.00	7.37	0.00	0.00	0.00	0.00	5.26	9.70	0.00	0.00	0.00	0.00	0.00	3.69	6.62	0.00	0.00	0.00	0.00	0.00	10.53	0.00	5.40	0.00	0.00	0.00	0.00	0.00
TRINITY_DN118458_c0_g1	0.00	13.98	0.00	0.00	0.00	0.00	0.00	0.00	0.00	0.00	0.00	0.00	19.84	0.00	0.00	0.00	0.00	4.85	0.00	0.00	0.00	0.00	0.00	0.00	0.00	0.00	0.00	0.00	0.00	0.00
TRINITY_DN118459_c0_g1	0.00	0.00	0.00	0.00	0.00	0.00	0.00	0.00	0.00	0.00	0.00	1.85	5.10	0.00	0.00	0.00	0.00	0.00	0.00	0.00	0.00	0.00	0.00	0.00	1.98	0.00	0.00	0.00	2.95	0.00
TRINITY_DN11845_c0_g1	0.00	0.00	0.00	0.00	0.00	0.00	0.00	0.00	0.00	0.00	0.00	0.00	0.00	4.08	0.00	0.00	0.00	1.91	0.00	0.00	0.00	0.00	0.00	0.00	1.13	0.00	0.00	0.00	0.00	2.19
TRINITY_DN118460_c1_g1	0.00	11.74	0.00	0.00	0.00	0.00	0.00	0.00	0.00	0.00	0.00	0.00	0.00	0.00	0.00	0.00	0.00	8.26	0.00	0.00	0.00	0.00	0.00	0.00	0.00	0.00	0.00	0.00	0.00	0.00
TRINITY_DN118461_c0_g1	0.00	0.00	0.00	0.00	0.00	0.00	0.00	0.00	0.00	0.00	0.00	0.00	0.00	0.00	0.00	0.00	10.44	0.00	0.00	0.00	0.00	0.00	0.00	0.00	0.00	0.00	0.00	0.00	0.00	10.34
TRINITY_DN118462_c0_g1	0.00	0.00	0.00	0.00	0.00	0.00	0.00	0.00	0.00	0.00	0.00	10.62	0.00	0.00	0.00	0.00	0.00	7.75	0.00	0.00	0.00	0.00	26.70	0.00	0.00	0.00	0.00	0.00	0.00	0.00
TRINITY_DN118462_c1_g1	0.00	0.00	0.00	0.00	0.00	0.00	26.72	6.95	0.00	0.00	0.00	0.00	20.64	20.44	0.00	0.00	12.76	4.64	0.00	0.00	0.00	0.00	0.00	0.00	0.00	0.00	0.00	0.00	0.00	0.00
TRINITY_DN118463_c0_g1	0.00	1.99	0.00	0.00	1.64	0.85	0.98	3.01	1.62	2.74	3.02	8.52	1.84	0.00	0.00	0.00	0.00	0.00	1.89	1.78	0.00	0.93	0.90	0.00	0.00	0.99	0.00	0.85	3.21	0.00
TRINITY_DN118464_c0_g1	0.00	5.22	0.00	3.82	3.58	0.00	0.00	5.54	0.00	0.00	0.00	0.00	0.00	0.00	0.00	0.00	0.00	0.00	0.00	0.00	0.00	0.00	0.00	0.00	0.00	0.00	0.00	0.00	0.00	0.00
TRINITY_DN118465_c0_g1	3.17	0.00	0.00	0.00	0.00	0.00	8.61	0.00	0.00	7.94	0.00	0.00	0.00	0.00	3.42	0.00	0.00	3.07	0.00	0.00	0.00	0.00	0.00	0.00	0.00	0.00	0.00	0.00	0.00	3.99
TRINITY_DN118466_c0_g1	0.00	0.00	0.00	0.00	0.00	0.00	0.00	0.00	0.00	0.00	0.00	0.00	0.00	0.00	0.00	0.00	0.00	0.00	0.00	2.94	3.28	0.00	3.13	0.00	0.00	0.00	0.00	0.00	0.00	0.00
TRINITY_DN118468_c0_g1	0.00	0.00	0.00	0.00	0.00	0.00	0.00	0.00	0.00	0.00	0.00	4.40	0.00	0.00	0.00	0.00	0.00	6.60	0.00	0.00	0.00	0.00	0.00	0.00	0.00	0.00	0.00	0.00	3.12	0.00
TRINITY_DN118468_c0_g2	0.00	0.00	0.00	0.00	0.00	0.00	0.00	7.07	0.00	3.18	3.62	0.00	0.00	0.00	0.00	0.00	0.00	0.00	3.33	0.00	0.00	0.00	6.00	0.00	0.00	0.00	0.00	0.00	0.00	3.17
TRINITY_DN118469_c0_g1	0.00	12.10	0.00	0.00	15.94	0.00	0.00	0.00	0.00	0.00	0.00	0.00	0.00	27.44	0.00	0.00	0.00	0.00	0.00	0.00	0.00	0.00	0.00	0.00	0.00	0.00	0.00	0.00	0.00	0.00
TRINITY_DN11846_c0_g1	0.00	0.00	17.87	0.00	0.00	0.00	0.00	0.00	3.24	0.00	0.00	0.00	0.00	0.00	38.41	0.00	0.00	0.00	0.00	0.00	3.88	0.00	0.00	0.00	0.00	0.00	57.23	0.00	0.00	0.00
TRINITY_DN118471_c0_g1	0.00	0.00	0.00	0.00	0.00	0.00	0.00	0.00	0.00	0.00	0.00	3.30	0.00	0.00	11.88	0.00	6.69	0.00	0.00	0.00	0.00	0.00	0.00	0.00	7.27	0.00	0.00	0.00	0.00	0.00
TRINITY_DN118472_c0_g1	8.93	8.86	0.00	0.00	1.34	0.00	0.00	1.74	0.00	0.00	1.76	0.00	0.00	0.00	5.81	0.00	0.00	0.00	1.65	0.00	0.00	1.62	0.00	0.00	0.00	0.00	0.00	0.00	0.00	1.64
TRINITY_DN118473_c0_g1	0.00	0.00	0.00	1.48	0.00	1.48	0.00	0.00	0.00	0.00	0.00	0.00	0.00	0.00	0.00	0.00	0.00	10.31	0.00	0.00	0.00	0.00	0.00	1.61	0.00	0.00	0.00	0.00	0.00	6.98
TRINITY_DN118475_c0_g1	0.00	0.00	0.00	0.00	0.00	0.00	0.00	0.00	0.00	0.00	0.00	0.00	0.00	0.00	0.00	0.00	0.00	16.49	0.00	0.00	0.00	0.00	0.00	0.00	0.00	0.00	0.00	8.95	15.79	0.00
TRINITY_DN118476_c0_g1	0.00	0.00	0.00	0.00	0.00	0.00	0.00	49.02	0.00	0.00	0.00	0.00	0.00	0.00	0.00	0.00	0.00	0.00	0.00	61.65	0.00	0.00	0.00	0.00	0.00	0.00	0.00	0.00	0.00	0.00
TRINITY_DN118477_c0_g1	0.00	0.00	0.00	0.00	0.00	0.00	0.00	0.00	0.00	0.00	0.00	0.00	0.00	0.00	0.00	0.00	0.00	0.00	0.00	0.00	0.00	0.00	0.00	0.00	14.09	0.89	0.00	0.00	0.00	0.00
TRINITY_DN118478_c0_g1	0.00	0.00	0.00	0.00	0.00	0.00	0.00	0.00	8.25	0.00	0.00	0.00	0.00	0.00	0.00	0.00	0.00	0.00	0.00	0.00	0.00	0.00	3.12	3.13	0.00	0.00	0.00	0.00	0.00	0.00
TRINITY_DN118479_c0_g1	15.86	22.36	0.00	0.00	0.00	0.00	0.00	0.00	0.00	0.00	0.00	0.00	0.00	16.87	0.00	0.00	0.00	0.00	0.00	0.00	0.00	0.00	0.00	0.00	0.00	0.00	0.00	0.00	0.00	0.00
TRINITY_DN11847_c0_g1	0.00	0.00	0.00	0.00	0.00	0.00	0.00	0.00	0.00	0.00	0.00	0.00	0.00	0.00	0.00	0.00	0.00	0.00	0.00	0.00	0.00	0.00	0.00	0.00	0.00	11.73	0.00	0.00	10.99	0.00
TRINITY_DN118480_c0_g1	0.00	0.00	0.00	0.00	0.00	0.00	0.00	0.00	0.00	0.00	0.00	0.00	13.81	4.56	0.00	0.00	0.00	2.11	0.00	0.00	0.00	0.00	0.00	0.00	0.00	0.00	0.00	0.00	7.97	0.00
TRINITY_DN118481_c0_g1	0.00	2.52	0.00	0.00	0.00	0.00	0.00	8.54	0.00	0.00	2.90	0.00	0.00	0.00	0.00	17.30	2.65	0.00	2.69	0.00	0.00	2.64	0.00	0.00	0.00	0.00	0.00	0.00	1.99	0.00
TRINITY_DN118482_c0_g1	0.00	0.00	0.00	0.00	0.00	0.00	9.23	0.00	0.00	0.00	0.00	0.00	0.00	0.00	15.37	0.00	17.91	13.04	0.00	0.00	0.00	0.00	0.00	0.00	0.00	0.00	0.00	0.00	0.00	0.00
TRINITY_DN118484_c0_g1	0.00	0.00	0.00	0.00	0.00	0.00	0.00	0.00	0.00	0.00	6.24	0.00	0.00	0.00	0.00	0.00	0.00	11.92	0.00	0.00	0.00	11.12	0.00	0.00	0.00	0.00	0.00	0.00	0.00	0.00
TRINITY_DN118485_c0_g1	0.00	0.00	0.00	0.00	0.00	0.00	0.00	0.00	0.00	0.00	0.00	0.00	0.00	14.36	30.73	0.00	0.00	0.00	0.00	0.00	8.87	0.00	0.00	0.00	0.00	0.00	0.00	0.00	0.00	0.00
TRINITY_DN118486_c0_g1	0.00	0.00	0.00	0.00	0.00	0.00	0.00	0.00	0.00	0.00	0.00	0.00	0.00	0.00	0.00	0.00	0.00	0.00	0.00	0.00	0.00	0.00	0.00	0.00	0.00	0.00	0.00	0.00	31.53	0.00
TRINITY_DN118486_c0_g2	0.00	6.51	0.00	2.50	0.00	0.00	0.00	0.00	0.00	0.00	0.00	3.13	2.70	0.00	0.00	0.00	0.00	0.00	0.00	0.00	0.00	0.00	2.93	0.00	0.00	0.00	0.00	0.00	0.00	0.00
TRINITY_DN118487_c0_g1	0.00	0.00	0.00	0.00	0.00	0.00	0.00	0.00	0.00	0.00	0.00	0.00	0.00	0.00	0.00	0.00	0.00	0.00	0.00	0.00	0.00	0.00	0.00	0.00	29.32	0.00	0.00	0.00	0.00	0.00
TRINITY_DN118488_c0_g1	0.00	0.00	0.00	0.00	0.00	5.93	0.00	0.00	0.00	0.00	0.00	0.00	8.38	0.00	0.00	0.00	0.00	0.00	0.00	0.00	0.00	0.00	0.00	0.00	0.00	0.00	0.00	0.00	0.00	0.00
TRINITY_DN118489_c0_g1	0.00	3.70	0.00	0.00	0.00	1.65	0.00	0.00	0.00	0.00	0.00	0.00	0.00	0.00	0.00	1.69	0.00	21.86	0.00	0.00	0.00	0.00	0.00	0.00	0.00	0.00	0.00	0.00	0.00	0.00
TRINITY_DN11848_c0_g1	0.00	0.00	0.00	0.00	0.00	0.00	0.00	0.00	0.00	0.00	0.00	0.00	0.00	0.00	0.00	0.00	0.00	0.00	0.00	0.00	0.00	0.00	0.00	0.00	24.15	0.00	0.00	0.00	0.00	0.00
TRINITY_DN118491_c0_g1	0.00	0.00	0.00	0.00	0.00	0.00	0.00	0.00	0.00	0.00	0.00	0.00	0.00	0.00	27.86	0.00	0.00	0.00	0.00	24.54	0.00	0.00	0.00	0.00	0.00	0.00	0.00	0.00	0.00	0.00
TRINITY_DN118492_c0_g1	0.00	0.00	0.00	0.00	0.00	0.00	11.10	0.00	0.00	0.00	0.00	5.26	0.00	0.00	0.00	0.00	0.00	0.00	0.00	0.00	0.00	0.00	0.00	0.00	0.00	0.00	0.00	0.00	0.00	0.00
TRINITY_DN118493_c0_g1	1.57	1.88	1.75	11.47	1.46	1.53	0.00	0.00	0.00	0.00	0.00	0.00	0.00	0.00	0.00	1.57	0.00	1.52	0.00	0.00	0.00	0.00	0.00	0.00	0.00	0.00	0.00	0.00	0.00	0.00
TRINITY_DN118495_c0_g1	0.00	0.00	0.00	0.00	0.00	10.05	0.00	0.00	0.00	0.00	0.00	0.00	11.06	32.69	0.00	0.00	0.00	0.00	13.11	0.00	0.00	0.00	0.00	0.00	0.00	0.00	0.00	0.00	0.00	0.00
TRINITY_DN118498_c0_g1	0.00	0.00	0.00	0.00	0.00	0.00	0.00	0.00	0.00	0.00	0.00	14.20	0.00	0.00	0.00	0.00	0.00	0.00	0.00	0.00	0.00	13.39	0.00	0.00	0.00	0.00	0.00	0.00	0.00	0.00
TRINITY_DN118499_c0_g2	0.00	0.00	0.00	0.00	0.00	0.00	0.00	0.00	0.00	0.00	0.00	0.00	0.00	0.00	0.00	0.00	0.00	0.00	14.43	0.00	0.00	0.00	0.00	0.00	0.00	0.00	0.00	0.00	0.00	0.00
TRINITY_DN1184_c0_g1	0.00	0.00	0.00	0.00	0.00	0.00	3.74	0.00	5.14	0.00	0.00	0.00	0.00	0.00	0.00	0.00	0.00	0.00	0.00	0.00	0.00	0.00	0.00	0.00	0.00	0.00	0.00	0.00	0.00	0.00
TRINITY_DN118500_c0_g1	0.00	0.00	0.00	0.00	0.00	0.00	0.00	0.00	0.00	0.00	0.00	0.00	0.00	0.00	0.00	0.00	0.00	6.23	0.00	0.00	0.00	0.00	0.00	0.00	0.00	0.00	0.00	0.00	0.00	0.00
TRINITY_DN118501_c0_g1	0.00	0.00	0.00	0.00	0.00	0.00	0.00	0.00	19.24	0.00	0.00	0.00	0.00	0.00	0.00	0.00	0.00	0.00	0.00	0.00	0.00	0.00	11.20	0.00	0.00	0.00	0.00	0.00	0.00	0.00
TRINITY_DN118503_c0_g1	0.00	4.77	0.00	0.00	0.00	0.00	0.00	0.00	0.00	0.00	0.00	0.00	0.00	0.00	7.98	0.00	0.00	3.43	0.00	0.00	0.00	0.00	0.00	0.00	0.00	0.00	0.00	0.00	3.24	0.00
TRINITY_DN118505_c0_g2	0.00	0.00	0.00	0.00	0.00	0.00	0.00	0.00	0.00	0.00	0.00	0.00	0.00	0.00	0.00	0.00	0.00	0.00	0.00	0.00	19.87	0.00	0.00	0.00	0.00	0.00	0.00	0.00	0.00	0.00
TRINITY_DN118506_c0_g1	0.00	1.91	0.00	2.46	0.00	2.45	0.00	0.00	0.00	0.00	0.00	0.00	0.00	0.00	0.00	0.00	2.82	0.82	0.00	0.00	0.00	0.00	0.00	0.00	0.00	0.00	0.00	0.00	0.00	0.00
TRINITY_DN118507_c0_g1	0.00	0.00	0.00	0.00	0.00	0.00	3.34	0.00	47.20	0.00	0.00	12.24	0.00	0.00	0.00	0.00	0.00	0.00	0.00	0.00	0.00	0.00	0.00	0.00	0.00	0.00	0.00	0.00	0.00	0.00
TRINITY_DN118509_c0_g1	0.00	0.00	0.00	0.00	0.00	0.00	0.00	4.79	0.00	8.74	9.91	0.00	0.00	0.00	3.77	3.35	0.00	0.00	0.00	0.00	0.00	0.00	0.00	0.00	0.00	0.00	0.00	0.00	6.14	0.00
TRINITY_DN11850_c0_g1	0.00	0.00	0.00	2.47	0.00	4.90	0.00	0.00	0.00	0.00	3.48	3.09	5.33	0.00	0.00	0.00	0.00	0.00	0.00	0.00	0.00	0.00	0.00	2.89	0.00	3.30	0.00	0.00	0.00	0.00
TRINITY_DN118510_c0_g1	0.00	0.00	0.00	0.00	0.00	0.00	0.00	0.00	0.00	0.00	0.00	0.00	0.00	0.00	0.00	0.00	0.00	0.00	0.00	0.00	0.00	3.29	0.00	0.00	0.00	0.00	0.00	0.00	13.32	0.00
TRINITY_DN118512_c1_g1	0.00	0.00	4.38	0.00	0.00	0.00	0.00	0.00	0.00	0.00	0.00	0.00	0.00	0.00	4.25	3.76	0.00	3.65	0.00	4.22	0.00	0.00	0.00	0.00	0.00	0.00	0.00	0.00	0.00	0.00
TRINITY_DN118515_c0_g1	0.00	0.00	0.00	0.00	0.00	0.00	0.00	0.00	0.00	0.00	0.00	0.00	0.00	0.00	0.00	11.54	0.00	10.53	0.00	0.00	0.00	0.00	0.00	0.00	0.00	0.00	0.00	0.00	0.00	0.00
TRINITY_DN118516_c0_g1	0.00	0.00	5.21	2.08	0.00	0.00	0.00	1.10	0.00	0.00	2.90	0.00	0.00	0.00	2.34	0.00	0.00	0.00	0.00	0.00	2.22	0.00	0.00	0.00	1.59	0.00	0.80	0.00	0.00	0.00
TRINITY_DN118518_c0_g1	0.00	0.00	0.00	0.00	0.00	0.00	0.00	0.00	0.00	0.00	0.00	0.00	0.00	0.00	12.04	20.67	0.00	0.00	0.00	0.00	0.00	0.00	0.00	0.00	0.00	0.00	0.00	0.00	0.00	0.00
TRINITY_DN118520_c0_g1	0.00	0.00	17.04	0.00	0.00	0.00	0.00	0.00	0.00	0.00	0.00	0.00	0.00	0.00	8.13	0.00	0.00	0.00	0.00	0.00	9.38	0.00	0.00	0.00	0.00	0.00	0.00	0.00	0.00	0.00
TRINITY_DN118521_c0_g1	0.87	0.00	0.00	0.00	0.00	0.00	0.47	0.00	0.00	0.00	0.00	0.00	11.24	0.00	0.00	1.04	0.00	0.00	2.27	0.00	0.00	0.00	0.53	0.00	0.47	0.00	0.00	0.00	3.82	0.00
TRINITY_DN118522_c0_g1	0.00	0.00	0.00	0.00	0.00	0.00	0.00	0.00	0.00	0.00	0.00	0.00	0.00	36.59	29.55	0.00	0.00	0.00	0.00	0.00	0.00	0.00	0.00	0.00	0.00	0.00	0.00	0.00	0.00	0.00
TRINITY_DN118522_c0_g2	0.00	0.00	0.00	0.00	0.00	0.00	0.00	0.00	0.00	0.00	0.00	0.00	0.00	7.73	7.80	0.00	0.00	0.00	1.63	0.00	0.00	0.00	0.00	1.49	0.00	0.00	0.00	22.71	6.68	0.00
TRINITY_DN118524_c0_g1	0.00	0.00	0.00	18.74	17.16	9.10	0.00	0.00	0.00	0.00	13.24	0.00	0.00	0.00	0.00	0.00	0.00	0.00	0.00	0.00	0.00	0.00	0.00	0.00	0.00	0.00	0.00	0.00	0.00	0.00
TRINITY_DN118525_c0_g1	0.00	10.07	0.00	0.00	0.00	0.00	0.00	0.00	7.43	9.29	0.00	0.00	0.00	7.59	0.00	0.00	0.00	6.89	0.00	0.00	0.00	0.00	0.00	0.00	0.00	0.00	0.00	0.00	0.00	0.00
TRINITY_DN118527_c0_g1	0.00	0.00	0.00	0.00	0.00	0.00	0.00	0.00	0.00	0.00	0.00	13.64	22.87	0.00	0.00	0.00	0.00	0.00	0.00	0.00	0.00	0.00	0.00	0.00	0.00	0.00	0.00	0.00	0.00	0.00
TRINITY_DN118528_c0_g1	0.00	0.00	0.00	0.00	0.00	0.00	0.00	0.00	0.00	0.00	0.00	0.00	0.00	0.00	0.00	0.00	0.00	10.73	0.00	0.00	0.00	0.00	0.00	0.00	0.00	0.00	0.00	0.00	0.00	0.00
TRINITY_DN118529_c0_g1	0.00	0.00	0.00	5.26	0.00	5.14	0.00	0.00	0.00	0.00	0.00	0.00	0.00	0.00	0.00	5.21	0.00	0.00	0.00	0.00	0.00	0.00	0.00	0.00	0.00	0.00	0.00	0.00	0.00	0.00
TRINITY_DN118531_c0_g1	0.00	0.00	0.00	0.00	0.00	0.00	1.37	4.23	0.00	0.00	0.00	3.96	0.00	0.00	0.00	2.37	1.36	1.15	2.66	0.00	0.00	1.31	0.00	0.00	0.00	0.00	0.00	0.00	0.00	5.35
TRINITY_DN118532_c0_g1	0.00	0.00	0.00	0.00	0.00	0.00	0.00	0.00	0.00	0.00	0.00	0.00	0.00	0.00	0.00	0.00	0.00	0.00	0.00	0.00	0.00	0.00	0.00	0.00	0.00	0.00	0.00	0.00	7.17	10.14
TRINITY_DN118533_c0_g1	0.00	0.00	0.00	0.00	0.00	0.00	7.57	7.84	0.00	0.00	0.00	0.00	0.00	0.00	0.00	0.00	0.00	0.00	0.00	6.08	0.00	0.00	0.00	0.00	0.00	0.00	0.00	0.00	0.00	0.00
TRINITY_DN118536_c0_g1	0.00	11.79	0.00	0.00	0.00	0.00	0.00	13.39	0.00	0.00	0.00	0.00	0.00	21.55	0.00	0.00	0.00	9.82	0.00	0.00	0.00	0.00	0.00	0.00	0.00	0.00	0.00	0.00	0.00	0.00
TRINITY_DN118536_c0_g2	0.00	0.00	0.00	0.00	0.00	6.30	0.00	0.00	0.00	0.00	0.00	0.00	0.00	0.00	0.00	0.00	0.00	3.12	0.00	0.00	0.00	0.00	0.00	0.00	0.00	0.00	4.59	0.00	0.00	0.00
TRINITY_DN118537_c0_g1	0.00	0.00	0.00	1.65	0.00	0.00	0.00	0.00	0.00	0.00	0.00	0.00	0.00	0.00	0.00	0.00	0.00	0.00	7.98	0.00	0.00	1.96	0.00	0.00	0.00	0.00	0.00	0.00	0.00	0.00
TRINITY_DN11853_c0_g1	0.00	0.00	40.21	0.00	0.00	9.87	0.00	0.00	0.00	0.00	0.00	3.12	0.00	0.00	2.82	0.00	0.00	68.62	0.00	0.00	0.00	0.00	0.00	2.92	0.00	0.00	0.00	0.00	0.00	15.43
TRINITY_DN118544_c0_g1	0.00	0.00	0.00	0.00	0.00	0.00	0.00	2.81	0.00	1.27	0.00	0.00	0.00	0.00	0.00	0.00	0.00	0.00	1.32	0.00	0.00	1.30	0.00	0.00	0.00	1.38	1.39	0.00	0.00	1.33
TRINITY_DN118545_c0_g1	0.00	0.00	0.00	0.00	0.00	4.21	0.00	6.23	0.00	0.00	0.00	0.00	0.00	0.00	0.00	0.00	0.00	0.00	0.00	4.81	0.00	5.83	0.00	0.00	0.00	0.00	0.00	0.00	0.00	0.00
TRINITY_DN118546_c0_g1	0.00	11.40	0.00	0.00	7.50	0.00	0.00	11.10	0.00	10.40	0.00	0.00	0.00	0.00	0.00	0.00	0.00	10.16	0.00	0.00	0.00	0.00	0.00	0.00	0.00	0.00	0.00	0.00	0.00	0.00
TRINITY_DN118547_c0_g1	0.00	0.00	0.00	0.00	10.22	0.00	0.00	0.00	0.00	0.00	0.00	0.00	0.00	0.00	0.00	0.00	7.33	10.63	0.00	4.81	0.00	0.00	0.00	0.00	0.00	0.00	0.00	0.00	0.00	0.00
TRINITY_DN118548_c0_g1	0.00	0.00	0.00	0.00	0.00	0.00	0.00	0.00	0.00	0.00	0.00	0.00	0.00	0.00	0.00	0.00	0.00	0.00	0.00	0.00	0.00	0.00	0.00	0.00	10.66	0.00	0.00	0.00	13.63	0.00
TRINITY_DN118549_c0_g1	0.00	0.00	0.00	0.00	0.00	0.00	0.00	0.00	0.00	0.00	0.00	0.00	0.00	55.75	0.00	0.00	0.00	10.16	0.00	0.00	0.00	0.00	0.00	0.00	0.00	0.00	0.00	0.00	0.00	0.00
TRINITY_DN118553_c0_g1	12.33	0.00	0.00	0.00	0.00	0.00	0.00	8.77	0.00	0.00	0.00	8.27	0.00	0.00	0.00	6.12	0.00	5.97	0.00	0.00	0.00	0.00	0.00	0.00	0.00	0.00	0.00	0.00	5.65	0.00
TRINITY_DN118554_c0_g1	0.00	0.00	0.00	0.00	0.00	0.00	4.81	0.00	0.00	1.16	0.00	0.00	0.00	0.00	0.00	6.99	0.00	3.39	0.00	3.90	0.00	1.19	0.00	0.00	0.00	1.27	0.00	0.00	0.00	0.00
TRINITY_DN118554_c1_g1	0.00	0.00	0.00	0.00	0.00	0.00	0.00	0.00	0.00	0.00	0.00	0.00	8.25	0.00	0.00	0.00	0.00	0.00	20.43	0.00	0.00	0.00	0.00	0.00	0.00	0.00	0.00	0.00	0.00	0.00
TRINITY_DN118555_c0_g1	8.17	3.53	0.00	0.00	0.00	0.00	0.00	0.00	0.00	0.00	0.00	0.00	0.00	0.00	0.00	0.00	0.00	0.00	0.00	11.94	0.00	0.00	0.00	0.00	0.00	3.66	0.00	0.00	2.50	3.36
TRINITY_DN118558_c0_g1	0.00	0.00	0.00	0.00	0.00	0.00	0.00	0.00	0.00	0.00	0.00	18.04	0.00	0.00	0.00	0.00	8.96	0.00	0.00	0.00	0.00	0.00	0.00	0.00	0.00	0.00	0.00	0.00	0.00	0.00
TRINITY_DN118558_c0_g2	0.00	6.83	0.00	0.00	0.00	0.00	3.49	0.00	0.00	3.26	3.71	0.00	0.00	0.00	0.00	0.00	0.00	0.00	0.00	0.00	0.00	0.00	0.00	0.00	0.00	0.00	0.00	0.00	0.00	0.00
TRINITY_DN118559_c0_g1	1.68	0.00	0.00	0.00	0.00	1.64	0.00	0.00	0.00	0.00	2.13	0.00	0.00	0.00	0.00	3.36	0.00	0.00	0.00	0.00	0.00	1.95	0.00	0.00	2.09	0.00	0.00	3.33	0.00	0.00
TRINITY_DN118560_c0_g1	0.00	0.00	0.00	0.00	0.00	0.00	0.00	0.00	0.00	0.00	0.00	0.00	0.00	0.00	0.00	0.00	0.00	0.00	5.03	0.00	3.47	3.63	0.00	0.00	0.00	0.00	0.00	0.00	6.78	0.00
TRINITY_DN118561_c0_g1	7.70	0.00	0.00	0.00	0.00	0.00	0.00	0.00	0.00	0.00	0.00	0.00	0.00	0.00	26.38	0.00	0.00	14.90	0.00	0.00	0.00	0.00	0.00	0.00	0.00	0.00	0.00	0.00	0.00	0.00
TRINITY_DN118562_c0_g1	0.00	0.00	27.38	0.00	0.00	0.00	0.00	0.00	0.00	0.00	0.00	0.00	0.00	0.00	0.00	0.00	0.00	0.00	0.00	0.00	0.00	0.00	0.00	0.00	0.00	0.00	0.00	0.00	10.65	0.00
TRINITY_DN118563_c0_g1	0.00	0.00	0.00	0.00	0.00	0.00	6.68	0.00	0.00	0.00	7.35	0.00	0.00	0.00	0.00	4.77	0.00	0.00	0.00	0.00	0.00	0.00	0.00	0.00	0.00	0.00	0.00	0.00	0.00	0.00
TRINITY_DN118563_c0_g2	0.00	0.00	0.00	0.00	0.00	0.00	0.00	0.00	0.00	0.00	0.00	0.00	0.00	0.00	0.00	0.00	0.00	11.88	0.00	0.00	15.80	0.00	0.00	0.00	0.00	0.00	0.00	0.00	0.00	0.00
TRINITY_DN118564_c0_g1	5.26	0.00	0.00	0.00	0.00	0.00	0.00	0.00	1.72	2.00	0.00	0.00	0.00	0.00	1.95	0.00	4.19	3.41	0.00	0.00	0.00	0.00	0.00	0.00	0.00	0.00	0.00	0.00	0.00	0.00
TRINITY_DN118566_c0_g1	0.00	0.00	0.00	0.00	0.00	0.00	0.00	0.00	0.00	0.00	0.00	0.00	0.00	0.00	0.00	3.47	0.00	6.75	0.00	0.00	0.00	0.00	0.00	0.00	0.00	0.00	0.00	0.00	0.00	4.42
TRINITY_DN118567_c0_g1	0.00	4.52	0.00	0.00	0.00	0.00	0.00	0.00	3.54	0.00	0.00	0.00	0.00	0.00	0.00	0.00	4.38	3.27	0.00	0.00	0.00	0.00	0.00	0.00	0.00	0.00	0.00	0.00	0.00	0.00
TRINITY_DN118568_c0_g1	2.95	3.88	0.00	0.00	0.00	0.00	0.00	0.00	0.00	0.00	0.00	0.00	0.00	0.00	3.31	2.94	7.17	0.00	0.00	0.00	0.00	0.00	0.00	0.00	0.00	4.03	0.00	0.00	2.70	0.00
TRINITY_DN118570_c0_g1	0.00	0.00	0.00	0.00	0.00	0.00	0.00	0.00	4.26	0.00	0.00	0.00	0.00	0.00	0.00	8.03	0.00	0.00	0.00	0.00	0.00	0.00	0.00	0.00	0.00	0.00	0.00	0.00	0.00	0.00
TRINITY_DN118572_c0_g1	0.00	0.00	0.00	0.00	0.00	0.00	0.00	0.00	0.00	0.00	0.00	0.00	3.85	0.00	0.00	0.00	0.00	0.00	0.00	0.00	0.00	0.00	0.00	0.00	10.46	0.00	5.26	7.31	0.00	0.00
TRINITY_DN118573_c0_g1	0.00	0.00	14.92	0.00	0.00	6.16	0.00	8.91	0.00	0.00	0.00	0.00	0.00	0.00	0.00	0.00	0.00	0.00	0.00	0.00	0.00	0.00	0.00	0.00	0.00	0.00	0.00	0.00	0.00	0.00
TRINITY_DN118574_c0_g1	0.00	4.60	0.00	0.00	0.00	1.27	3.05	0.00	6.23	1.42	0.00	0.00	0.00	0.00	0.00	0.00	0.00	0.00	0.00	0.00	0.00	0.00	0.00	0.00	1.55	0.00	1.56	0.00	0.00	0.00
TRINITY_DN118575_c0_g1	0.00	0.00	0.00	0.00	0.00	0.00	0.00	0.00	0.00	0.00	0.00	0.00	0.00	0.00	0.00	0.00	0.00	0.00	0.00	0.00	0.00	0.00	9.51	0.00	0.00	0.00	0.00	0.00	0.00	10.34
TRINITY_DN118578_c0_g1	0.00	0.00	0.00	0.00	0.00	0.00	0.00	0.00	0.00	0.00	0.00	0.00	0.00	0.00	0.00	0.00	0.00	0.00	0.00	0.00	0.00	0.00	0.00	0.00	7.92	8.95	0.00	0.00	0.00	0.00
TRINITY_DN118579_c0_g1	0.00	0.00	0.00	0.00	0.00	0.00	7.69	0.00	0.00	0.00	0.00	0.00	0.00	0.00	0.00	0.00	0.00	0.00	0.00	0.00	0.00	0.00	0.00	0.00	24.71	0.00	0.00	0.00	0.00	0.00
TRINITY_DN11857_c0_g1	0.00	0.00	0.00	0.00	0.00	0.00	0.00	0.00	0.00	0.00	0.00	0.00	0.00	0.00	0.00	0.00	0.00	21.28	0.00	0.00	0.00	0.00	0.00	0.00	0.00	0.00	0.00	0.00	0.00	0.00
TRINITY_DN118580_c0_g1	0.00	0.00	0.00	0.00	0.00	0.00	0.00	0.00	0.00	0.00	0.00	0.00	0.00	0.00	0.00	0.00	0.00	0.00	0.00	0.00	0.00	0.00	0.00	0.00	0.00	0.00	0.00	0.00	0.00	0.00
TRINITY_DN118580_c0_g2	0.00	0.00	0.00	0.00	0.00	0.00	0.00	0.00	0.00	0.00	0.00	0.00	0.00	0.00	0.00	0.00	0.00	0.00	0.00	0.00	0.00	36.25	0.00	0.00	0.00	0.00	0.00	0.00	0.00	0.00
TRINITY_DN118581_c0_g1	0.00	0.00	0.00	10.70	0.00	0.00	0.00	0.00	0.00	0.00	0.00	0.00	0.00	0.00	0.00	0.00	0.00	0.00	0.00	0.00	0.00	0.00	0.00	0.00	0.00	0.00	0.00	0.00	0.00	0.00
TRINITY_DN118582_c0_g1	0.00	0.00	0.00	0.00	0.00	0.00	0.00	0.00	0.00	0.00	0.00	0.00	0.00	0.00	0.00	0.00	13.28	0.00	0.00	0.00	0.00	0.00	0.00	0.00	0.00	0.00	0.00	0.00	0.00	0.00
TRINITY_DN118583_c0_g1	0.00	0.00	0.00	3.84	0.00	3.78	0.00	0.00	0.00	15.28	0.00	0.00	0.00	0.00	4.36	0.00	0.00	0.00	0.00	0.00	0.00	0.00	0.00	0.00	0.00	0.00	0.00	0.00	0.00	0.00
TRINITY_DN118584_c0_g1	0.00	0.00	0.00	0.00	0.00	0.00	0.00	0.00	0.00	0.00	2.45	2.22	0.00	0.00	2.09	0.00	0.00	0.00	0.00	0.00	0.00	0.00	0.00	0.00	0.00	4.70	9.58	1.87	0.00	0.00
TRINITY_DN118585_c0_g1	0.00	4.05	0.00	0.00	0.00	3.00	0.00	0.00	0.00	0.00	0.00	0.00	0.00	3.25	0.00	0.00	0.00	0.00	0.00	0.00	0.00	0.00	0.00	0.00	0.00	0.00	4.32	6.18	5.62	7.67
TRINITY_DN118586_c0_g1	0.00	0.00	10.72	0.00	0.00	0.00	0.00	0.00	0.00	0.00	0.00	0.00	0.00	0.00	0.00	0.00	0.00	0.00	0.00	0.00	0.00	0.00	0.00	0.00	0.00	0.00	0.00	0.00	0.00	0.00
TRINITY_DN118587_c0_g1	0.00	0.79	0.00	0.00	0.66	0.00	0.77	3.98	0.65	0.72	0.79	1.50	0.00	0.00	0.00	0.00	0.00	0.68	1.50	0.71	0.00	0.74	0.72	0.00	0.78	3.15	0.79	0.68	0.00	0.00
TRINITY_DN118588_c0_g1	0.00	6.88	0.00	4.12	0.00	5.95	0.00	0.00	0.00	8.01	0.00	0.00	0.00	0.00	0.00	0.00	0.00	27.45	0.00	0.00	0.00	8.19	7.38	0.00	0.00	0.00	0.00	0.00	0.00	0.00
TRINITY_DN11858_c0_g1	0.00	9.98	4.27	0.00	0.00	0.00	0.00	0.00	0.00	0.00	0.00	4.79	0.00	0.00	8.30	0.00	0.00	7.13	0.00	0.00	0.00	4.94	0.00	0.00	0.00	0.00	0.00	0.00	0.00	0.00
TRINITY_DN118590_c0_g1	2.70	3.50	0.00	2.67	0.00	0.00	10.73	0.00	5.55	0.00	0.00	0.00	2.98	0.00	0.00	0.00	0.00	2.75	0.00	0.00	0.00	0.00	0.00	0.00	0.00	0.00	0.00	0.00	2.47	0.00
TRINITY_DN118592_c0_g1	0.00	0.00	0.00	0.00	0.00	0.00	0.00	0.00	9.16	0.00	0.00	0.00	0.00	9.54	10.28	0.00	11.69	0.00	0.00	0.00	0.00	0.00	0.00	0.00	0.00	0.00	0.00	9.46	0.00	0.00
TRINITY_DN118593_c0_g1	6.62	0.00	0.00	6.67	0.00	0.00	0.00	0.00	0.00	0.00	0.00	8.86	0.00	0.00	0.00	0.00	8.80	0.00	0.00	0.00	0.00	0.00	0.00	0.00	0.00	0.00	0.00	0.00	0.00	0.00
TRINITY_DN118595_c0_g1	0.00	0.00	0.00	0.00	0.00	0.00	0.00	0.00	0.00	5.46	0.00	5.44	8.87	0.00	0.00	0.00	0.00	0.00	0.00	0.00	0.00	0.00	5.01	0.00	0.00	0.00	0.00	0.00	0.00	0.00
TRINITY_DN118596_c0_g1	2.04	3.53	0.00	2.99	0.95	1.99	0.00	2.39	2.87	0.00	1.20	1.12	1.07	1.06	0.00	0.00	0.00	0.00	1.12	0.00	0.00	0.00	1.07	0.00	1.18	1.18	0.00	0.00	0.00	1.14
TRINITY_DN118597_c0_g1	0.00	0.00	0.00	0.00	0.00	0.00	0.00	0.00	0.00	0.00	0.00	0.00	0.00	0.00	24.07	0.00	0.00	10.16	0.00	0.00	0.00	0.00	0.00	0.00	0.00	0.00	0.00	0.00	0.00	0.00
TRINITY_DN118598_c0_g1	1.77	0.00	0.00	0.00	0.00	0.00	0.00	0.00	1.74	0.00	0.00	0.00	3.75	0.00	0.00	0.00	0.00	0.00	2.12	0.00	0.00	2.08	1.95	0.00	0.00	0.00	0.00	0.00	0.00	0.00
TRINITY_DN11859_c0_g1	3.55	0.00	0.00	0.00	0.00	0.00	2.18	0.00	0.00	2.02	0.00	0.00	0.00	0.00	0.00	0.00	2.12	0.00	0.00	0.00	0.00	0.00	0.00	0.00	0.00	0.00	0.00	0.00	0.00	0.00
TRINITY_DN118601_c0_g1	0.00	0.00	0.00	0.00	0.00	0.00	0.00	3.55	0.00	0.00	0.00	3.22	7.83	0.00	0.00	0.00	3.27	0.00	0.00	0.00	0.00	0.00	0.00	0.00	0.00	0.00	0.00	0.00	2.38	3.19
TRINITY_DN118602_c0_g1	0.00	0.00	0.00	0.00	0.00	0.00	0.00	0.00	0.00	0.00	0.00	0.00	0.00	0.00	0.00	0.00	0.00	0.00	0.00	0.00	0.00	0.00	0.00	0.00	0.00	0.00	0.00	0.00	101.07	0.00
TRINITY_DN118604_c0_g1	0.00	0.00	0.00	20.77	0.00	6.73	0.00	0.00	0.00	8.98	0.00	0.00	0.00	0.00	0.00	0.00	0.00	0.00	0.00	0.00	0.00	0.00	0.00	0.00	10.01	0.00	0.00	0.00	0.00	0.00
TRINITY_DN118604_c1_g1	0.00	0.00	0.00	9.17	0.00	0.00	0.00	0.00	0.00	0.00	0.00	0.00	0.00	0.00	0.00	0.00	0.00	8.79	0.00	0.00	0.00	0.00	0.00	0.00	0.00	0.00	0.00	0.00	0.00	0.00
TRINITY_DN118605_c0_g1	0.00	0.00	0.00	4.35	0.00	0.00	0.00	0.00	0.00	0.00	0.00	0.00	0.00	0.00	0.00	0.00	5.77	12.63	0.00	0.00	0.00	0.00	0.00	0.00	0.00	0.00	0.00	0.00	0.00	0.00
TRINITY_DN118606_c0_g1	0.00	0.00	0.00	0.00	0.00	0.00	0.00	0.00	0.00	0.00	0.00	5.84	0.00	4.70	4.99	0.00	0.00	0.00	0.00	0.00	0.00	0.00	0.00	0.00	0.00	0.00	0.00	0.00	0.00	0.00
TRINITY_DN118607_c1_g1	0.00	5.24	0.00	0.00	0.00	0.00	0.00	0.00	0.00	0.00	0.00	2.51	0.00	0.00	0.00	0.00	0.00	0.00	0.00	0.00	0.00	10.19	0.00	2.34	2.73	0.00	0.00	0.00	0.00	5.01
TRINITY_DN118608_c0_g1	0.00	0.00	0.00	0.00	0.00	0.00	0.00	0.00	0.00	0.00	0.00	0.00	0.00	0.00	0.00	0.00	0.00	0.00	4.30	0.00	0.00	0.00	0.00	0.00	0.00	4.48	41.34	0.00	0.00	0.00
TRINITY_DN118609_c0_g1	0.00	0.00	0.00	91.27	50.57	93.03	0.00	0.00	0.00	0.00	0.00	0.00	0.00	0.00	0.00	177.72	0.00	186.17	0.00	0.00	0.00	0.00	0.00	0.00	0.00	0.00	0.00	0.00	0.00	0.00
TRINITY_DN118610_c0_g1	0.00	0.00	0.00	0.00	0.00	0.00	0.00	0.00	0.00	0.00	0.00	0.00	0.00	0.00	3.44	12.23	7.87	5.94	0.00	0.00	0.00	0.00	0.00	0.00	0.00	0.00	0.00	0.00	0.00	0.00
TRINITY_DN118612_c0_g1	0.00	5.48	0.00	2.45	1.75	0.00	0.00	0.00	0.00	0.00	0.00	0.00	0.00	9.82	2.08	7.45	0.00	0.00	0.00	0.00	0.00	0.00	0.00	0.00	0.00	0.00	2.38	0.00	0.00	0.00
TRINITY_DN118613_c0_g1	0.00	9.70	0.00	0.00	0.00	0.00	0.00	0.00	0.00	0.00	0.00	0.00	0.00	14.63	0.00	0.00	0.00	0.00	9.31	0.00	0.00	0.00	0.00	0.00	0.00	0.00	0.00	0.00	0.00	0.00
TRINITY_DN118614_c0_g1	0.00	0.00	0.00	0.00	7.89	11.17	0.00	0.00	22.61	13.96	12.39	11.23	18.43	0.00	0.00	11.21	0.00	8.24	0.00	0.00	0.00	0.00	10.15	0.00	0.00	0.00	0.00	0.00	0.00	0.00
TRINITY_DN118615_c0_g1	0.00	0.00	0.00	0.00	0.00	0.00	1.94	15.91	2.40	9.05	0.00	18.57	0.00	0.00	0.00	0.00	0.00	0.00	0.00	2.56	0.00	0.00	0.00	0.00	0.00	0.00	0.00	0.00	0.00	0.00
TRINITY_DN11861_c0_g1	0.00	0.00	0.00	0.00	0.00	0.00	0.00	0.00	0.00	0.00	0.00	15.42	0.00	0.00	56.44	0.00	0.00	11.88	0.00	0.00	0.00	0.00	0.00	0.00	0.00	0.00	0.00	0.00	0.00	0.00
TRINITY_DN118620_c0_g1	0.00	0.00	0.00	0.00	0.00	0.00	4.81	0.00	7.36	0.00	0.00	0.00	0.00	0.00	0.00	3.49	0.00	6.78	0.00	0.00	0.00	0.00	0.00	0.00	0.00	0.00	0.00	0.00	0.00	0.00
TRINITY_DN118621_c0_g1	0.00	0.00	0.00	0.00	0.00	0.00	0.00	0.00	0.00	0.00	0.00	0.00	0.00	0.00	0.00	4.17	0.00	0.00	5.73	0.00	0.00	0.00	15.24	0.00	0.00	0.00	6.29	0.00	0.00	0.00
TRINITY_DN118622_c0_g1	0.00	0.00	4.43	0.00	0.00	1.30	0.00	0.00	0.00	0.00	0.00	0.00	0.00	1.39	5.88	0.00	0.00	0.00	0.00	5.54	0.00	0.00	0.00	2.78	0.00	0.00	0.00	0.00	0.00	0.00
TRINITY_DN118623_c0_g1	0.00	0.00	0.00	0.00	0.00	0.00	0.00	0.00	0.00	0.00	0.00	0.00	0.00	0.00	0.00	8.96	0.00	8.79	0.00	0.00	0.00	0.00	0.00	0.00	0.00	0.00	0.00	0.00	0.00	0.00
TRINITY_DN118624_c0_g1	0.00	10.04	0.00	0.00	0.00	0.00	0.00	0.00	0.00	0.00	0.00	9.65	0.00	0.00	0.00	0.00	0.00	0.00	0.00	0.00	0.00	0.00	4.46	0.00	0.00	10.66	5.44	0.00	0.00	0.00
TRINITY_DN118626_c0_g1	0.00	12.83	0.00	0.00	4.31	4.53	0.00	0.00	0.00	0.00	0.00	0.00	0.00	0.00	0.00	4.60	6.15	0.00	0.00	0.00	0.00	0.00	0.00	0.00	0.00	0.00	0.00	0.00	0.00	0.00
TRINITY_DN11862_c0_g1	2.67	3.45	0.00	2.63	7.46	0.00	0.00	0.00	0.00	0.00	0.00	0.00	0.00	0.00	0.00	2.66	0.00	0.00	0.00	0.00	0.00	0.00	0.00	0.00	0.00	0.00	0.00	0.00	0.00	0.00
TRINITY_DN118630_c0_g1	0.00	0.00	0.00	0.00	0.00	0.00	3.31	6.87	0.00	0.00	0.00	0.00	0.00	0.00	0.00	0.00	0.00	0.00	3.24	0.00	0.00	0.00	0.00	0.00	3.42	0.00	0.00	0.00	0.00	0.00
TRINITY_DN118631_c0_g1	0.00	0.00	0.00	0.00	0.00	0.00	0.00	0.00	0.00	0.00	0.00	0.00	0.00	0.00	0.00	9.77	0.00	0.00	0.00	0.00	0.00	0.00	0.00	0.00	0.00	0.00	0.00	0.00	0.00	0.00
TRINITY_DN118632_c0_g1	0.00	0.00	0.00	0.00	0.00	0.00	0.00	0.00	0.00	0.00	0.00	0.00	0.00	0.00	0.00	0.00	0.00	19.86	0.00	0.00	0.00	0.00	0.00	0.00	0.00	0.00	16.35	0.00	0.00	0.00
TRINITY_DN118634_c0_g1	0.00	0.00	0.00	0.00	0.00	0.00	9.16	0.00	0.00	0.00	0.00	0.00	0.00	0.00	0.00	0.00	0.00	0.00	0.00	0.00	0.00	0.00	0.00	0.00	0.00	0.00	0.00	0.00	6.13	0.00
TRINITY_DN118634_c0_g2	0.00	0.00	0.00	0.00	0.00	0.00	0.00	0.00	2.91	0.00	0.00	0.00	0.00	0.00	3.16	0.00	0.00	0.00	0.00	0.00	0.00	0.00	0.00	0.00	0.00	0.00	3.91	0.00	0.00	0.00
TRINITY_DN118635_c0_g1	0.00	0.00	0.00	0.00	0.00	0.00	0.00	5.34	0.00	4.85	0.00	0.00	0.00	0.00	0.00	0.00	0.00	0.00	0.00	0.00	0.00	0.00	0.00	0.00	0.00	0.00	0.00	3.76	0.00	0.00
TRINITY_DN118636_c0_g1	0.00	2.37	0.00	0.00	0.00	1.87	0.00	0.00	0.00	0.00	2.50	0.00	0.00	0.00	4.26	1.92	0.00	0.00	0.00	0.00	0.00	0.00	4.27	0.00	0.00	0.00	2.45	0.00	0.00	0.00
TRINITY_DN118637_c0_g1	0.00	0.00	0.00	0.00	14.63	0.00	0.00	0.00	0.00	0.00	0.00	7.00	0.00	0.00	0.00	0.00	0.00	0.00	0.00	0.00	0.00	0.00	0.00	0.00	0.00	0.00	0.00	0.00	0.00	0.00
TRINITY_DN118639_c0_g1	0.00	0.00	0.00	0.00	0.00	0.00	0.00	0.00	3.95	0.00	0.00	9.78	0.00	0.00	0.00	0.00	0.00	0.00	0.00	0.00	0.00	0.00	0.00	0.00	0.00	5.41	5.52	0.00	0.00	0.00
TRINITY_DN11863_c0_g1	0.00	0.00	0.00	0.00	0.00	0.00	0.00	3.32	1.31	0.00	1.67	3.09	0.00	0.00	0.00	1.37	0.00	0.00	0.00	0.00	0.00	0.00	0.00	0.00	0.00	0.00	0.00	0.00	0.00	0.00
TRINITY_DN118640_c0_g1	0.00	0.00	0.00	0.00	0.00	0.00	0.00	0.00	0.00	0.00	0.00	0.00	0.00	0.00	0.00	0.00	0.00	0.00	0.00	0.00	0.00	0.00	38.79	0.00	0.00	0.00	0.00	0.00	0.00	0.00
TRINITY_DN118641_c0_g1	0.00	0.00	0.00	0.00	0.00	0.00	0.00	0.00	0.00	0.00	0.00	0.00	0.00	19.39	0.00	0.00	0.00	0.00	0.00	0.00	0.00	0.00	0.00	0.00	0.00	0.00	0.00	0.00	0.00	0.00
TRINITY_DN118642_c0_g1	0.00	0.00	0.00	0.00	0.00	0.00	24.46	0.00	0.00	0.00	0.00	0.00	0.00	0.00	0.00	0.00	0.00	0.00	0.00	0.00	0.00	0.00	0.00	0.00	0.00	0.00	0.00	0.00	0.00	0.00
TRINITY_DN118643_c0_g1	0.00	0.00	0.00	0.00	0.00	0.00	0.00	0.00	0.00	0.00	0.00	0.00	0.00	0.00	0.00	0.00	0.00	0.00	0.00	0.00	0.00	0.00	0.00	0.00	0.00	42.26	0.00	0.00	12.78	6.05
TRINITY_DN118643_c1_g1	0.00	0.00	0.00	0.00	0.00	0.00	0.00	0.00	0.00	0.00	0.00	0.00	0.00	0.00	0.00	0.00	0.00	0.00	0.00	0.00	0.00	0.00	0.00	0.00	0.00	9.10	0.00	0.00	0.00	0.00
TRINITY_DN118645_c0_g1	0.00	0.00	0.00	0.00	0.00	0.00	0.00	0.00	0.00	0.00	7.70	0.00	2.90	0.00	0.00	0.00	0.00	2.64	0.00	0.00	0.00	3.48	0.00	0.00	0.00	0.00	0.00	0.00	0.00	0.00
TRINITY_DN118646_c0_g1	0.00	0.00	0.00	0.00	0.00	0.00	0.00	10.64	0.00	0.00	0.00	0.00	0.00	0.00	0.00	0.00	0.00	0.00	0.00	0.00	0.00	0.00	0.00	0.00	0.00	0.00	0.00	0.00	0.00	0.00
TRINITY_DN118647_c0_g1	0.00	4.17	0.00	0.00	0.00	0.00	1.37	0.00	0.00	0.00	0.00	0.00	0.00	0.00	0.00	1.19	0.00	3.47	1.34	0.00	0.00	1.32	0.00	0.00	0.00	1.39	0.00	3.51	0.00	2.69
TRINITY_DN118648_c0_g1	0.00	1.40	0.00	0.61	0.59	0.00	0.00	0.71	0.00	1.28	0.00	0.67	0.00	0.00	0.00	0.63	0.00	0.00	0.00	0.00	0.00	0.00	0.00	0.00	1.38	0.70	1.40	0.61	0.00	1.37
TRINITY_DN11864_c0_g1	0.00	0.00	0.00	0.00	0.00	0.00	0.00	0.00	0.00	0.00	0.00	0.00	0.00	0.00	4.10	0.00	0.00	0.00	0.00	0.00	0.00	4.88	0.00	0.00	0.00	0.00	0.00	11.09	0.00	0.00
TRINITY_DN11864_c0_g2	0.00	0.00	67.61	0.00	0.00	0.00	0.00	0.00	0.00	0.00	0.00	0.00	0.00	0.00	0.00	0.00	0.00	0.00	0.00	0.00	0.00	0.00	0.00	0.00	0.00	0.00	0.00	0.00	0.00	0.00
TRINITY_DN118651_c0_g1	0.00	0.00	0.00	8.34	0.00	0.00	0.00	0.00	8.50	0.00	12.08	0.00	8.94	0.00	0.00	0.00	0.00	0.00	0.00	0.00	0.00	0.00	0.00	0.00	0.00	0.00	0.00	0.00	0.00	0.00
TRINITY_DN118652_c0_g1	0.00	0.00	0.00	0.00	0.00	0.00	0.00	0.00	0.00	0.00	0.00	0.00	0.00	0.00	0.00	0.00	0.00	15.22	0.00	0.00	0.00	2.75	0.00	0.00	0.00	0.00	0.00	0.00	0.00	0.00
TRINITY_DN118652_c0_g2	0.00	0.00	0.00	0.00	0.00	0.00	0.00	0.00	0.00	0.00	0.00	0.00	0.00	0.00	0.00	0.00	0.00	0.00	0.00	0.00	0.00	0.00	0.00	13.13	0.00	16.30	0.00	0.00	0.00	0.00
TRINITY_DN118655_c0_g1	0.00	0.00	0.00	0.00	0.00	0.00	0.00	0.00	0.00	0.00	0.00	0.00	0.00	0.00	0.00	0.00	0.00	0.00	0.00	11.45	0.00	0.00	12.93	0.00	0.00	0.00	0.00	0.00	0.00	14.25
TRINITY_DN118656_c0_g1	11.08	0.00	0.00	0.00	0.00	0.00	0.00	0.00	0.00	0.00	0.00	0.00	0.00	0.00	0.00	0.00	0.00	0.00	0.00	0.00	0.00	0.00	0.00	0.00	14.42	0.00	0.00	23.44	0.00	0.00
TRINITY_DN118658_c0_g1	0.00	0.00	0.00	0.00	0.00	0.00	3.46	0.00	0.00	0.00	0.00	6.51	0.00	0.00	0.00	0.00	0.00	0.00	0.00	2.87	0.00	0.00	0.00	0.00	0.00	0.00	0.00	0.00	0.00	0.00
TRINITY_DN118659_c0_g1	0.00	0.00	0.00	0.00	0.00	0.00	0.00	0.00	0.00	0.00	0.00	0.00	0.00	0.00	0.00	0.00	0.00	0.00	0.00	0.00	0.00	10.33	0.00	0.00	0.00	0.00	0.00	0.00	0.00	0.00
TRINITY_DN118661_c0_g1	0.00	0.00	0.00	0.00	0.00	0.00	0.00	0.00	0.00	0.00	0.00	0.00	0.00	0.00	0.00	0.00	0.00	0.00	0.00	0.00	0.00	0.00	0.00	0.00	0.00	0.00	0.00	12.23	0.00	0.00
TRINITY_DN118661_c0_g2	0.00	11.86	0.00	0.00	0.00	0.00	0.00	0.00	0.00	0.00	0.00	0.00	0.00	0.00	0.00	0.00	0.00	0.00	0.00	0.00	0.00	0.00	0.00	0.00	0.00	0.00	0.00	0.00	0.00	0.00
TRINITY_DN118662_c0_g1	0.00	9.14	0.00	0.00	0.00	0.00	0.00	0.00	0.00	0.00	0.00	0.00	0.00	0.00	0.00	0.00	0.00	0.00	0.00	0.00	0.00	0.00	0.00	0.00	0.00	4.81	0.00	0.00	0.00	0.00
TRINITY_DN118662_c0_g2	0.00	17.71	0.00	0.00	0.00	0.00	0.00	8.91	0.00	0.00	0.00	0.00	0.00	0.00	0.00	0.00	0.00	0.00	0.00	0.00	0.00	0.00	0.00	0.00	0.00	19.92	0.00	0.00	0.00	0.00
TRINITY_DN118663_c0_g1	0.00	0.00	0.00	0.00	0.00	0.00	0.00	0.00	19.16	0.00	0.00	0.00	0.00	0.00	0.00	0.00	0.00	0.00	0.00	0.00	0.00	0.00	0.00	0.00	0.00	0.00	0.00	0.00	0.00	0.00
TRINITY_DN118664_c0_g1	0.00	9.18	0.00	0.00	6.04	0.00	0.00	0.00	0.00	0.00	0.00	0.00	7.03	0.00	0.00	0.00	0.00	0.00	0.00	0.00	0.00	0.00	0.00	0.00	9.54	0.00	0.00	0.00	0.00	0.00
TRINITY_DN118665_c0_g1	0.00	0.00	0.00	0.00	0.00	0.00	0.00	0.00	0.00	0.00	0.00	0.00	0.00	0.00	0.00	0.00	0.00	0.00	0.00	0.00	0.00	0.00	0.00	0.00	0.00	0.00	0.00	0.00	0.00	0.00
TRINITY_DN118667_c0_g1	0.00	0.00	0.00	0.00	0.00	0.00	0.00	0.00	0.00	5.36	0.00	5.33	0.00	0.00	13.74	0.00	0.00	7.85	0.00	0.00	0.00	0.00	0.00	0.00	0.00	0.00	0.00	0.00	0.00	10.44
TRINITY_DN118668_c0_g1	0.00	0.00	0.00	0.00	0.00	0.00	22.73	11.59	0.00	0.00	0.00	0.00	0.00	0.00	0.00	0.00	0.00	0.00	0.00	18.25	0.00	0.00	0.00	0.00	0.00	0.00	0.00	0.00	0.00	0.00
TRINITY_DN11866_c0_g1	0.00	0.00	0.00	0.00	0.00	0.00	10.54	0.00	10.15	0.00	0.00	0.00	0.00	0.00	0.00	0.00	0.00	0.00	0.00	0.00	0.00	0.00	0.00	0.00	0.00	0.00	0.00	0.00	0.00	0.00
TRINITY_DN118671_c0_g1	0.00	3.68	0.00	2.79	0.00	0.00	0.00	7.83	0.00	0.00	4.02	3.54	0.00	0.00	0.00	0.00	0.00	0.00	0.00	0.00	0.00	0.00	0.00	0.00	0.00	0.00	0.00	0.00	0.00	0.00
TRINITY_DN118672_c0_g1	0.00	0.00	0.00	0.00	0.00	0.00	0.00	0.00	0.00	0.00	0.00	0.00	46.29	0.00	0.00	0.00	0.00	0.00	0.00	0.00	0.00	0.00	0.00	0.00	0.00	0.00	0.00	0.00	0.00	0.00
TRINITY_DN118673_c0_g1	0.00	0.00	0.00	0.00	1.80	0.00	0.00	0.00	0.00	0.00	0.00	0.00	0.00	0.00	0.00	0.00	0.00	0.00	16.38	0.00	0.00	4.60	0.00	0.00	0.00	0.00	0.00	1.91	0.00	0.00
TRINITY_DN118674_c0_g1	0.00	0.00	0.00	0.00	0.00	0.00	0.00	4.57	0.00	0.00	0.00	0.00	6.87	0.00	0.00	0.00	0.00	0.00	0.00	0.00	0.00	0.00	0.00	0.00	0.00	0.00	0.00	9.76	17.69	0.00
TRINITY_DN118675_c0_g1	0.00	0.00	0.00	0.00	0.00	0.00	0.00	0.00	0.00	0.00	0.00	0.00	0.00	0.00	25.55	0.00	0.00	32.34	0.00	0.00	0.00	0.00	0.00	0.00	0.00	0.00	0.00	0.00	0.00	0.00
TRINITY_DN118679_c0_g1	0.00	0.00	0.00	0.00	0.00	6.16	0.00	0.00	0.00	0.00	0.00	0.00	20.36	0.00	0.00	0.00	0.00	0.00	0.00	0.00	0.00	0.00	0.00	0.00	0.00	0.00	0.00	0.00	0.00	0.00
TRINITY_DN11867_c0_g1	0.00	0.00	0.00	0.00	0.00	0.00	0.00	11.10	16.68	0.00	0.00	0.00	0.00	0.00	0.00	0.00	0.00	0.00	0.00	0.00	0.00	0.00	0.00	0.00	0.00	0.00	0.00	0.00	0.00	0.00
TRINITY_DN118680_c0_g1	0.00	0.00	0.00	0.00	0.00	0.00	0.00	0.00	0.00	0.00	0.00	0.00	0.00	0.00	0.00	0.00	0.00	0.00	0.00	0.00	103.43	0.00	0.00	0.00	0.00	0.00	0.00	0.00	0.00	0.00
TRINITY_DN118681_c0_g1	0.00	0.00	1.85	4.88	3.10	4.85	0.00	2.07	0.00	0.00	0.00	1.92	0.00	0.00	1.84	0.00	0.00	0.00	0.00	0.00	0.00	0.00	0.00	0.00	0.00	0.00	4.11	3.28	3.05	3.85
TRINITY_DN118683_c0_g1	0.00	5.86	0.00	4.56	2.16	0.00	0.00	0.00	0.00	0.00	0.00	0.00	0.00	2.44	2.58	0.00	0.00	2.25	0.00	0.00	0.00	0.00	0.00	0.00	0.00	0.00	0.00	0.00	0.00	0.00
TRINITY_DN118685_c0_g1	0.00	0.00	0.00	0.00	0.00	0.00	13.33	0.00	0.00	0.00	0.00	0.00	0.00	0.00	0.00	0.00	0.00	0.00	0.00	0.00	0.00	0.00	0.00	0.00	0.00	16.47	0.00	0.00	0.00	0.00
TRINITY_DN118685_c1_g1	6.86	0.00	0.00	0.00	0.00	6.73	0.00	0.00	0.00	0.00	0.00	9.18	14.86	0.00	0.00	0.00	0.00	0.00	0.00	0.00	0.00	0.00	0.00	0.00	0.00	0.00	0.00	0.00	0.00	0.00
TRINITY_DN118686_c0_g1	0.00	6.93	0.00	0.00	2.50	0.00	9.46	3.68	0.00	0.00	3.77	0.00	0.00	0.00	0.00	2.67	0.00	2.60	0.00	0.00	0.00	0.00	0.00	0.00	0.00	0.00	0.00	0.00	0.00	0.00
TRINITY_DN118688_c0_g1	0.00	0.00	0.00	0.00	0.00	0.00	0.00	0.00	0.00	0.00	0.00	0.00	0.00	0.00	0.00	0.00	0.00	0.00	41.62	0.00	0.00	0.00	0.00	0.00	0.00	0.00	0.00	0.00	0.00	0.00
TRINITY_DN11868_c0_g1	0.00	0.00	0.00	0.00	0.00	0.00	13.91	0.00	3.56	0.00	0.00	0.00	0.00	0.00	0.00	0.00	0.00	0.00	0.00	0.00	0.00	0.00	0.00	0.00	0.00	0.00	0.00	0.00	0.00	0.00
TRINITY_DN118690_c0_g1	0.00	0.00	0.00	0.00	0.00	0.00	0.00	0.00	0.00	0.00	0.00	0.00	0.00	0.00	0.00	0.00	0.00	0.00	0.00	0.00	0.00	0.00	0.00	0.00	0.00	0.00	0.00	0.00	0.00	0.00
TRINITY_DN118691_c0_g1	0.00	0.00	0.00	0.00	2.50	0.00	3.54	0.00	0.00	0.00	0.00	0.00	0.00	2.83	0.00	0.00	0.00	5.19	0.00	0.00	0.00	0.00	0.00	0.00	0.00	0.00	0.00	0.00	0.00	0.00
TRINITY_DN118691_c0_g2	0.00	0.00	0.00	0.00	0.00	0.00	0.00	0.00	30.64	0.00	0.00	0.00	0.00	0.00	0.00	0.00	0.00	0.00	0.00	0.00	0.00	0.00	0.00	0.00	0.00	0.00	0.00	0.00	0.00	0.00
TRINITY_DN118692_c0_g1	0.00	0.00	0.00	11.62	0.00	0.00	9.62	16.41	0.00	0.00	0.00	5.97	7.64	0.00	0.00	0.00	0.00	6.83	0.00	0.00	0.00	0.00	0.00	0.00	0.00	0.00	0.00	0.00	0.00	0.00
TRINITY_DN118693_c0_g1	0.00	0.00	0.00	0.00	0.00	0.00	0.00	0.00	0.00	0.00	0.00	0.00	0.00	12.27	0.00	0.00	0.00	33.52	0.00	0.00	0.00	0.00	0.00	0.00	0.00	0.00	0.00	0.00	0.00	0.00
TRINITY_DN118694_c0_g1	0.00	0.00	0.00	0.00	10.14	0.00	0.00	0.00	0.00	0.00	0.00	0.00	0.00	0.00	0.00	0.00	0.00	0.00	0.00	0.00	0.00	0.00	0.00	0.00	0.00	17.53	0.00	0.00	0.00	0.00
TRINITY_DN118695_c0_g1	0.00	0.00	0.00	0.00	0.00	0.00	73.86	0.00	0.00	44.17	0.00	0.00	0.00	0.00	0.00	0.00	0.00	0.00	36.64	0.00	0.00	54.00	0.00	0.00	9.85	0.00	0.00	0.00	0.00	0.00
TRINITY_DN118696_c0_g1	13.85	78.30	8.27	20.97	25.74	54.36	37.85	223.57	108.52	36.23	41.74	129.68	0.00	0.00	0.00	0.00	0.00	0.00	0.00	7.60	9.12	0.00	0.00	36.52	0.00	0.00	0.00	0.00	0.00	0.00
TRINITY_DN11869_c0_g1	0.00	0.00	0.00	1.36	1.30	0.00	1.64	3.38	0.00	0.00	1.70	0.00	0.00	0.00	0.00	0.00	0.00	2.70	3.19	0.00	0.00	1.57	0.00	0.00	0.00	3.31	3.35	0.00	0.00	0.00
TRINITY_DN1186_c0_g1	0.00	0.00	0.00	0.00	0.00	0.00	0.00	0.00	0.00	0.00	0.00	5.22	0.00	0.00	0.00	0.00	10.49	3.85	5.43	0.00	0.00	0.00	0.00	0.00	0.00	0.00	0.00	0.00	0.00	0.00
TRINITY_DN118701_c0_g1	0.00	0.00	0.00	0.00	0.00	0.00	0.00	0.00	0.00	0.00	0.00	0.00	0.00	0.00	0.00	0.00	0.00	0.00	0.00	8.38	0.00	0.00	0.00	0.00	10.95	0.00	0.00	0.00	0.00	4.79
TRINITY_DN118702_c0_g1	0.00	0.00	0.00	0.00	0.00	0.00	0.00	0.00	0.00	0.00	0.00	0.00	0.00	0.00	0.00	0.00	0.00	0.00	0.00	0.00	0.00	0.00	0.00	0.00	14.05	0.00	0.00	0.00	0.00	0.00
TRINITY_DN118703_c0_g1	0.00	0.00	0.00	0.00	0.00	0.00	0.00	0.00	0.00	0.00	0.00	0.00	0.00	0.00	8.05	13.98	0.00	0.00	0.00	0.00	0.00	0.00	0.00	0.00	10.25	0.00	0.00	0.00	0.00	0.00
TRINITY_DN118703_c1_g1	0.00	0.00	0.00	0.00	0.00	0.00	0.00	0.00	0.00	0.00	0.00	2.46	0.00	0.00	0.00	0.00	0.00	9.99	0.00	0.00	0.00	0.00	0.00	0.00	0.00	0.00	0.00	0.00	0.00	0.00
TRINITY_DN118704_c0_g1	6.38	0.00	7.04	0.00	0.00	0.00	0.00	0.00	13.42	0.00	0.00	0.00	0.00	0.00	0.00	0.00	0.00	0.00	0.00	0.00	0.00	0.00	0.00	0.00	0.00	0.00	0.00	0.00	0.00	0.00
TRINITY_DN118706_c0_g1	0.00	0.00	0.00	0.00	0.00	0.00	0.00	0.00	0.00	0.00	13.47	0.00	19.11	0.00	0.00	0.00	0.00	0.00	0.00	0.00	0.00	0.00	11.20	0.00	0.00	0.00	15.20	0.00	0.00	0.00
TRINITY_DN118707_c0_g1	0.00	0.00	0.00	0.00	0.00	0.00	4.78	4.99	10.49	0.00	0.00	0.00	0.00	0.00	0.00	0.00	4.54	0.00	0.00	0.00	0.00	0.00	0.00	0.00	0.00	0.00	0.00	14.12	0.00	4.22
TRINITY_DN118707_c0_g2	0.00	0.00	0.00	0.00	0.00	10.17	0.00	0.00	0.00	0.00	0.00	0.00	22.36	0.00	0.00	0.00	0.00	0.00	0.00	0.00	0.00	0.00	0.00	0.00	0.00	0.00	0.00	0.00	0.00	13.35
TRINITY_DN118708_c0_g1	0.00	0.00	0.00	0.00	7.11	0.00	0.00	0.00	0.00	0.00	0.00	0.00	0.00	0.00	0.00	0.00	0.00	0.00	0.00	4.27	0.00	0.00	0.00	0.00	0.00	0.00	0.00	0.00	0.00	0.00
TRINITY_DN118708_c0_g2	0.00	0.00	0.00	0.00	0.00	0.00	0.00	0.00	0.00	0.00	0.00	0.00	7.86	7.73	0.00	7.19	0.00	0.00	0.00	0.00	0.00	0.00	0.00	0.00	0.00	0.00	0.00	0.00	0.00	0.00
TRINITY_DN118709_c0_g1	0.00	7.84	0.00	0.00	0.00	0.00	7.75	0.00	0.00	0.00	0.00	0.00	0.00	0.00	0.00	0.00	0.00	0.00	0.00	0.00	0.00	0.00	6.81	7.29	0.00	0.00	0.00	0.00	0.00	0.00
TRINITY_DN118711_c0_g1	0.00	0.00	0.00	0.00	9.16	0.00	0.00	0.00	0.00	0.00	0.00	0.00	0.00	31.60	0.00	9.77	0.00	0.00	0.00	0.00	0.00	0.00	0.00	0.00	0.00	15.96	15.85	0.00	0.00	0.00
TRINITY_DN118712_c0_g1	0.00	0.00	0.00	0.00	0.00	0.00	0.00	0.00	0.00	0.00	0.00	0.00	0.00	0.00	0.00	0.00	0.00	0.00	0.00	0.00	0.00	0.00	0.00	0.00	20.66	22.91	0.00	14.85	0.00	0.00
TRINITY_DN118713_c0_g1	0.00	7.34	0.00	0.00	0.00	0.00	0.00	0.00	0.00	0.00	0.00	0.00	0.00	22.36	0.00	0.00	0.00	5.07	0.00	0.00	0.00	0.00	0.00	0.00	0.00	0.00	0.00	0.00	0.00	0.00
TRINITY_DN118714_c0_g1	0.00	0.00	0.00	0.00	8.49	0.00	0.00	0.00	0.00	0.00	0.00	0.00	0.00	0.00	0.00	0.00	0.00	0.00	0.00	0.00	0.00	0.00	0.00	0.00	0.00	44.50	14.73	0.00	0.00	0.00
TRINITY_DN118715_c0_g1	0.00	0.00	0.00	0.00	0.00	0.00	0.00	0.00	0.00	0.00	0.00	0.00	0.00	0.00	0.00	5.02	6.72	4.88	0.00	0.00	0.00	0.00	0.00	0.00	0.00	0.00	0.00	0.00	0.00	6.58
TRINITY_DN118716_c0_g1	3.86	0.00	4.49	0.00	0.00	0.00	0.00	5.58	0.00	5.08	0.00	0.00	0.00	0.00	0.00	0.00	0.00	0.00	0.00	0.00	0.00	0.00	0.00	0.00	0.00	0.00	0.00	0.00	0.00	0.00
TRINITY_DN118718_c0_g1	0.00	0.00	0.00	0.00	0.00	0.00	5.72	0.00	7.70	0.00	0.00	0.00	0.00	0.00	0.00	0.00	0.00	0.00	0.00	0.00	0.00	0.00	0.00	0.00	0.00	0.00	0.00	0.00	0.00	0.00
TRINITY_DN11871_c0_g1	0.00	0.00	0.00	0.00	0.00	8.90	0.00	0.00	0.00	0.00	0.00	3.85	0.00	0.00	0.00	0.00	0.00	0.00	0.00	0.00	0.00	0.00	0.00	0.00	0.00	0.00	0.00	0.00	0.00	0.00
TRINITY_DN118720_c0_g1	0.00	0.00	0.00	0.00	0.00	0.00	0.00	0.00	24.73	0.00	0.00	0.00	0.00	0.00	0.00	0.00	0.00	0.00	0.00	0.00	0.00	0.00	0.00	0.00	0.00	0.00	0.00	0.00	0.00	0.00
TRINITY_DN118721_c0_g1	0.00	0.00	0.00	0.00	0.00	4.38	0.00	0.00	4.73	0.00	0.00	0.00	0.00	0.00	0.00	0.00	5.93	0.00	0.00	0.00	0.00	0.00	0.00	0.00	0.00	0.00	0.00	0.00	0.00	5.79
TRINITY_DN118724_c0_g1	0.00	17.24	0.00	0.00	0.00	6.00	8.44	0.00	0.00	0.00	0.00	8.20	0.00	0.00	0.00	0.00	0.00	0.00	0.00	0.00	0.00	0.00	0.00	0.00	0.00	0.00	0.00	0.00	0.00	0.00
TRINITY_DN118725_c0_g1	0.00	1.53	0.00	0.00	0.00	0.00	3.05	0.00	1.25	0.00	0.00	1.46	0.00	0.00	1.44	0.00	0.00	0.00	1.48	0.00	0.00	0.00	0.00	0.00	0.00	4.62	1.56	0.00	0.00	1.48
TRINITY_DN118726_c0_g1	0.00	0.00	0.00	0.00	0.00	0.00	0.00	0.00	0.00	0.00	16.28	0.00	0.00	0.00	0.00	0.00	0.00	0.00	15.14	0.00	0.00	14.36	0.00	0.00	0.00	0.00	0.00	0.00	0.00	0.00
TRINITY_DN118727_c0_g1	0.00	0.00	0.00	0.00	0.00	0.00	14.10	0.00	12.73	0.00	0.00	0.00	0.00	0.00	0.00	0.00	0.00	0.00	0.00	0.00	0.00	0.00	1.29	0.00	0.00	0.00	0.00	0.00	0.00	0.00
TRINITY_DN118728_c0_g1	1.08	0.00	0.00	4.24	2.03	0.00	0.00	0.00	0.00	0.00	1.28	1.20	1.14	2.25	0.00	0.00	0.00	1.06	0.00	0.00	1.16	0.00	0.00	0.00	0.00	0.00	2.54	0.00	0.00	0.00
TRINITY_DN118729_c0_g1	0.00	0.00	0.00	0.00	0.00	0.00	0.00	7.14	5.35	0.00	0.00	0.00	0.00	0.00	0.00	0.00	0.00	0.00	0.00	0.00	0.00	0.00	0.00	0.00	0.00	0.00	0.00	0.00	0.00	0.00
TRINITY_DN11872_c0_g1	0.00	0.00	0.00	0.00	0.00	2.59	0.99	0.00	0.83	0.00	1.02	0.00	0.00	0.00	0.00	0.00	0.00	2.58	0.00	0.00	0.93	0.00	0.92	0.00	0.00	0.00	1.01	0.00	0.00	0.00
TRINITY_DN118730_c0_g1	0.00	11.86	0.00	0.00	0.00	16.54	0.00	0.00	8.66	0.00	0.00	11.13	0.00	0.00	0.00	8.33	0.00	0.00	0.00	0.00	0.00	0.00	0.00	0.00	0.00	0.00	0.00	0.00	0.00	0.00
TRINITY_DN118731_c0_g1	0.00	0.00	0.00	1.24	0.00	1.24	2.96	1.52	0.00	0.00	0.00	0.00	0.00	0.00	0.00	0.00	0.00	0.00	0.00	0.00	0.00	0.00	1.35	0.00	0.00	0.00	0.00	0.00	0.00	1.44
TRINITY_DN118732_c0_g1	3.79	20.61	0.00	0.00	0.00	0.00	0.00	0.00	0.00	0.00	0.00	0.00	0.00	4.03	4.28	3.78	0.00	3.67	0.00	0.00	0.00	0.00	0.00	0.00	0.00	0.00	0.00	0.00	0.00	0.00
TRINITY_DN118733_c0_g1	7.89	1.55	1.46	0.00	0.00	0.00	0.00	0.00	0.00	0.00	0.00	0.00	0.00	0.00	11.16	0.00	0.00	0.00	0.00	0.00	0.00	0.00	0.00	0.00	0.00	0.00	0.00	0.00	0.00	4.68
TRINITY_DN118733_c0_g2	0.00	0.00	0.00	8.52	0.00	0.00	11.26	0.00	0.00	10.78	0.00	0.00	0.00	0.00	0.00	0.00	0.00	0.00	0.00	0.00	0.00	0.00	0.00	0.00	0.00	0.00	0.00	0.00	0.00	0.00
TRINITY_DN118735_c0_g1	0.00	0.00	0.00	0.00	0.00	8.81	0.00	0.00	0.00	0.00	0.00	0.00	0.00	0.00	0.00	0.00	0.00	8.69	11.76	0.00	0.00	0.00	0.00	0.00	0.00	0.00	0.00	0.00	0.00	0.00
TRINITY_DN118736_c0_g1	0.00	0.00	0.00	0.00	0.00	0.00	0.00	0.00	0.00	4.70	0.00	0.00	0.00	0.00	16.23	0.00	0.00	0.00	0.00	0.00	0.00	0.00	0.00	0.00	0.00	0.00	0.00	0.00	3.30	0.00
TRINITY_DN118737_c0_g1	0.00	0.00	0.00	0.00	0.00	0.00	0.00	0.00	33.36	0.00	0.00	0.00	0.00	0.00	0.00	0.00	0.00	0.00	0.00	0.00	0.00	0.00	0.00	0.00	0.00	0.00	0.00	0.00	0.00	0.00
TRINITY_DN118738_c0_g1	12.22	8.62	0.00	0.00	0.00	0.00	0.00	0.00	0.00	0.00	0.00	0.00	0.00	0.00	0.00	0.00	0.00	0.00	0.00	0.00	0.00	0.00	0.00	0.00	0.00	0.00	0.00	0.00	0.00	0.00
TRINITY_DN11873_c0_g1	0.00	0.00	0.00	0.00	0.00	0.00	0.00	4.32	0.00	0.00	0.00	0.00	0.00	0.00	0.00	0.00	0.00	0.00	32.65	0.00	0.00	0.00	0.00	0.00	0.00	2.11	0.00	0.00	0.00	0.00
TRINITY_DN118740_c0_g1	0.00	0.00	0.00	0.00	0.00	2.63	0.00	0.00	0.00	0.00	0.00	3.35	0.00	0.00	0.00	5.37	0.00	0.00	0.00	0.00	0.00	0.00	0.00	0.00	0.00	0.00	0.00	0.00	0.00	0.00
TRINITY_DN118741_c0_g1	0.00	0.00	0.00	0.00	0.00	0.00	0.00	0.00	0.00	0.00	0.00	0.00	0.00	0.00	0.00	0.00	0.00	0.00	0.00	0.00	0.00	0.00	0.00	0.00	0.00	0.00	0.00	0.00	0.00	0.00
TRINITY_DN118741_c0_g2	0.00	0.00	0.00	0.00	0.00	0.00	0.00	0.00	0.00	0.00	0.00	0.00	0.00	0.00	0.00	0.00	0.00	0.00	0.00	0.00	0.00	0.00	0.00	29.36	0.00	0.00	0.00	0.00	0.00	0.00
TRINITY_DN118741_c1_g1	0.00	0.00	0.00	0.00	0.00	0.00	0.00	4.54	3.35	0.00	0.00	4.10	0.00	0.00	0.00	0.00	0.00	0.00	0.00	0.00	0.00	0.00	0.00	0.00	0.00	0.00	4.57	0.00	0.00	0.00
TRINITY_DN118742_c0_g1	0.00	0.00	0.00	0.00	0.00	0.00	0.00	0.00	0.00	0.00	0.00	9.95	0.00	7.96	0.00	0.00	0.00	0.00	0.00	0.00	0.00	19.67	0.00	0.00	0.00	0.00	0.00	0.00	0.00	0.00
TRINITY_DN118743_c0_g1	4.45	0.00	0.00	2.19	0.00	0.00	0.00	0.00	0.00	0.00	0.00	0.00	9.44	0.00	0.00	0.00	0.00	0.00	0.00	0.00	0.00	0.00	0.00	0.00	0.00	0.00	0.00	0.00	0.00	0.00
TRINITY_DN118744_c0_g1	0.00	0.00	0.00	0.00	0.00	0.00	0.00	0.00	0.00	0.00	0.00	0.00	0.00	0.00	0.00	10.11	0.00	6.83	0.00	0.00	0.00	0.00	0.00	0.00	0.00	0.00	0.00	0.00	0.00	0.00
TRINITY_DN118744_c0_g2	0.00	0.00	0.00	0.00	0.00	0.00	0.00	0.00	0.00	0.00	0.00	0.00	0.00	0.00	0.00	12.56	0.00	0.00	0.00	0.00	0.00	0.00	9.78	0.00	0.00	0.00	13.16	0.00	0.00	0.00
TRINITY_DN118746_c0_g1	4.53	6.27	0.00	0.00	0.00	0.00	0.00	0.00	0.00	6.02	0.00	12.02	0.00	0.00	0.00	0.00	0.00	0.00	0.00	0.00	0.00	0.00	0.00	0.00	0.00	0.00	0.00	0.00	0.00	0.00
TRINITY_DN118746_c1_g1	0.00	0.00	0.00	0.00	0.00	0.00	0.00	0.00	0.00	7.24	0.00	0.00	0.00	23.25	0.00	0.00	0.00	0.00	0.00	0.00	0.00	0.00	0.00	0.00	0.00	0.00	0.00	0.00	0.00	0.00
TRINITY_DN118747_c0_g1	0.00	0.00	0.00	0.00	0.00	0.00	2.40	0.00	12.24	0.00	0.00	0.00	0.00	0.00	0.00	0.00	0.00	0.00	0.00	0.00	0.00	0.00	0.00	0.00	0.00	0.00	0.00	0.00	0.00	0.00
TRINITY_DN118748_c0_g1	0.00	0.00	0.00	0.00	0.00	0.00	0.00	0.00	0.00	0.00	4.83	4.22	0.00	0.00	0.00	0.00	0.00	0.00	0.00	0.00	0.00	0.00	0.00	0.00	0.00	0.00	4.71	0.00	0.00	4.15
TRINITY_DN118749_c0_g1	0.00	0.00	0.00	0.00	17.35	0.00	0.00	0.00	0.00	0.00	0.00	0.00	0.00	0.00	0.00	0.00	0.00	0.00	0.00	0.00	0.00	0.00	0.00	0.00	0.00	45.43	0.00	0.00	0.00	0.00
TRINITY_DN11874_c0_g1	0.00	0.72	0.00	0.63	0.00	0.00	1.40	0.00	0.00	0.00	2.89	0.68	0.67	0.00	0.00	0.00	0.00	1.25	0.68	0.00	0.00	1.34	0.65	0.00	0.71	0.00	2.15	0.00	0.59	1.40
TRINITY_DN118750_c0_g1	0.00	0.00	0.00	0.00	0.00	0.00	0.00	5.51	0.00	0.00	0.00	0.00	0.00	0.00	0.00	0.00	0.00	0.00	0.00	6.78	0.00	2.56	2.37	0.00	0.00	0.00	2.73	0.00	0.00	0.00
TRINITY_DN118751_c0_g1	0.00	0.00	0.00	0.00	0.00	0.00	0.00	0.00	0.00	0.00	0.00	0.00	0.00	0.00	0.00	0.00	0.00	0.00	0.00	0.00	8.79	0.00	0.00	0.00	0.00	10.67	0.00	0.00	0.00	8.74
TRINITY_DN118752_c0_g1	0.00	0.00	0.00	0.00	0.00	0.00	0.00	0.00	0.00	0.00	0.00	0.00	0.00	0.00	0.00	0.00	0.00	0.00	12.30	0.00	0.00	11.88	0.00	0.00	0.00	0.00	0.00	0.00	0.00	0.00
TRINITY_DN118752_c0_g2	0.00	0.00	0.00	0.00	0.00	0.00	0.00	0.00	0.00	0.00	11.79	0.00	0.00	0.00	0.00	0.00	0.00	7.75	0.00	0.00	0.00	0.00	0.00	0.00	0.00	0.00	0.00	0.00	0.00	0.00
TRINITY_DN118752_c0_g3	0.00	0.00	0.00	0.00	0.00	0.00	0.00	13.39	0.00	0.00	0.00	0.00	0.00	0.00	0.00	0.00	0.00	9.82	0.00	0.00	0.00	0.00	0.00	0.00	0.00	0.00	16.18	0.00	0.00	0.00
TRINITY_DN118753_c0_g1	0.00	0.00	4.57	0.00	0.00	3.85	0.00	5.69	0.00	0.00	0.00	0.00	0.00	0.00	0.00	0.00	0.00	0.00	0.00	0.00	0.00	0.00	0.00	0.00	0.00	0.00	0.00	0.00	0.00	0.00
TRINITY_DN118753_c1_g1	0.00	0.00	0.00	0.00	0.00	0.00	0.00	0.00	0.00	0.00	0.00	0.00	0.00	0.00	0.00	0.00	0.00	0.00	0.00	0.00	0.00	0.00	0.00	0.00	0.00	0.00	0.00	0.00	0.00	10.05
TRINITY_DN118754_c0_g1	0.00	0.00	0.00	0.00	2.63	0.00	0.00	0.00	0.00	0.00	0.00	3.54	0.00	0.00	0.00	0.00	0.00	0.00	0.00	6.20	0.00	0.00	0.00	3.33	0.00	0.00	0.00	0.00	0.00	0.00
TRINITY_DN118756_c0_g1	0.00	0.00	0.00	0.00	0.00	0.00	0.00	0.00	0.00	1.50	0.00	1.55	1.45	0.00	0.00	0.00	0.00	0.00	0.00	0.00	0.00	0.00	0.00	1.44	0.00	0.00	0.00	1.35	0.00	0.00
TRINITY_DN118756_c0_g2	0.00	0.00	0.00	0.00	0.00	0.00	0.00	6.27	0.00	0.00	0.00	11.43	0.00	0.00	0.00	0.00	0.00	0.00	0.00	0.00	0.00	0.00	0.00	0.00	0.00	0.00	0.00	4.42	0.00	0.00
TRINITY_DN118759_c0_g1	0.00	4.33	0.00	0.00	0.00	0.00	0.00	0.00	0.00	0.00	0.00	0.00	0.00	0.00	0.00	0.00	12.62	0.00	0.00	0.00	0.00	0.00	3.87	0.00	0.00	0.00	0.00	0.00	0.00	0.00
TRINITY_DN118761_c0_g1	0.00	0.00	2.47	0.00	0.00	2.49	0.00	0.00	0.00	3.12	0.00	0.00	0.00	0.00	0.00	6.55	0.00	2.47	0.00	0.00	0.00	0.00	0.00	0.00	0.00	0.00	0.00	0.00	4.67	0.00
TRINITY_DN118762_c0_g1	6.75	4.52	0.00	0.00	0.00	0.00	0.00	0.00	0.00	0.00	0.00	0.00	0.00	0.00	0.00	0.00	4.38	3.27	0.00	0.00	0.00	0.00	0.00	0.00	0.00	0.00	0.00	0.00	0.00	0.00
TRINITY_DN118763_c0_g1	0.00	0.00	0.00	0.00	0.00	0.00	0.00	0.00	0.00	0.00	0.00	0.00	0.00	0.00	0.00	0.00	0.00	0.00	0.00	3.46	0.00	16.38	5.52	0.00	0.00	0.00	0.00	0.00	0.00	0.00
TRINITY_DN118764_c0_g1	0.00	0.00	0.00	0.00	0.00	0.00	0.00	12.45	0.00	0.00	0.00	0.00	0.00	0.00	0.00	0.00	0.00	0.00	0.00	0.00	0.00	0.00	0.00	0.00	0.00	0.00	0.00	0.00	0.00	24.02
TRINITY_DN118765_c0_g1	0.00	0.00	0.00	0.00	0.00	2.88	0.00	0.00	0.00	3.73	0.00	3.73	0.00	0.00	0.00	0.00	0.00	14.38	0.00	0.00	0.00	0.00	0.00	0.00	0.00	0.00	0.00	0.00	0.00	0.00
TRINITY_DN118767_c1_g1	0.00	0.00	0.00	0.00	0.00	0.00	0.00	0.00	0.00	0.00	0.00	0.00	12.10	0.00	0.00	0.00	0.00	0.00	0.00	0.00	0.00	0.00	0.00	0.00	0.00	0.00	0.00	0.00	0.00	0.00
TRINITY_DN118767_c2_g1	0.00	0.00	0.00	0.00	0.00	0.00	15.48	0.00	0.00	0.00	0.00	0.00	0.00	0.00	0.00	0.00	0.00	0.00	0.00	0.00	0.00	0.00	0.00	0.00	0.00	0.00	0.00	0.00	0.00	0.00
TRINITY_DN118768_c0_g1	0.00	0.00	0.00	0.00	0.00	0.00	0.00	0.00	26.05	0.00	6.24	0.00	0.00	0.00	0.00	0.00	5.42	0.00	0.00	0.00	0.00	0.00	0.00	0.00	0.00	0.00	0.00	0.00	0.00	0.00
TRINITY_DN118769_c0_g1	0.00	0.00	0.00	0.00	0.00	0.00	0.00	0.00	0.00	0.00	0.00	0.00	0.00	0.00	0.00	0.00	0.00	0.00	5.79	6.89	1.84	0.00	0.00	0.00	0.00	0.00	0.00	0.00	0.00	0.00
TRINITY_DN11876_c0_g1	0.00	19.21	0.00	0.00	0.00	0.00	0.00	0.00	0.00	0.00	0.00	0.00	0.00	0.00	0.00	0.00	0.00	0.00	0.00	0.00	0.00	0.00	0.00	0.00	0.00	0.00	0.00	0.00	0.00	0.00
TRINITY_DN118770_c1_g1	0.00	0.00	0.00	0.00	0.00	0.00	0.00	0.00	0.00	0.00	0.00	0.00	0.00	23.10	0.00	0.00	0.00	0.00	0.00	0.00	0.00	0.00	0.00	0.00	0.00	0.00	0.00	0.00	0.00	0.00
TRINITY_DN118771_c0_g1	0.00	0.00	0.00	0.00	0.00	0.00	0.00	0.00	0.00	0.00	0.00	0.00	0.00	0.00	0.00	3.82	0.00	0.00	0.00	0.00	0.00	0.00	0.00	0.00	0.00	0.00	18.20	0.00	3.51	0.00
TRINITY_DN118774_c0_g1	0.00	7.97	0.00	0.00	0.00	0.00	0.00	0.00	0.00	15.05	0.00	0.00	0.00	0.00	0.00	0.00	0.00	0.00	0.00	0.00	0.00	0.00	0.00	0.00	0.00	0.00	0.00	0.00	0.00	0.00
TRINITY_DN118776_c0_g1	0.00	0.00	0.00	0.00	9.16	19.44	0.00	0.00	0.00	0.00	0.00	0.00	0.00	0.00	0.00	9.77	0.00	0.00	0.00	0.00	0.00	0.00	0.00	0.00	0.00	0.00	0.00	0.00	0.00	0.00
TRINITY_DN118778_c0_g1	0.00	4.83	0.00	0.00	0.00	0.00	4.92	5.14	7.53	0.00	5.34	0.00	0.00	0.00	0.00	0.00	0.00	0.00	0.00	0.00	0.00	0.00	0.00	0.00	5.20	10.36	5.22	0.00	0.00	0.00
TRINITY_DN11877_c0_g1	0.00	10.26	0.00	0.00	6.74	0.00	0.00	0.00	0.00	0.00	0.00	0.00	0.00	0.00	0.00	0.00	0.00	0.00	0.00	0.00	0.00	0.00	0.00	0.00	0.00	0.00	0.00	0.00	0.00	0.00
TRINITY_DN118780_c0_g1	0.00	0.00	0.00	0.00	0.52	0.00	3.02	1.87	0.00	1.70	1.86	5.91	1.17	0.00	0.00	0.56	1.84	0.54	0.00	0.00	0.00	0.00	0.00	0.00	2.45	3.10	0.00	0.00	0.00	0.00
TRINITY_DN118781_c1_g1	0.00	0.00	0.00	0.00	0.00	0.00	0.00	0.00	0.00	0.00	0.00	0.00	0.00	0.00	0.00	19.86	0.00	0.00	0.00	0.00	0.00	0.00	0.00	0.00	0.00	0.00	0.00	0.00	0.00	0.00
TRINITY_DN118782_c0_g1	0.00	4.62	0.00	1.85	0.00	0.00	0.00	0.00	1.86	0.00	2.44	0.00	0.00	0.00	0.00	0.00	0.00	0.00	0.00	0.00	0.00	0.00	0.00	0.00	0.00	0.00	0.00	0.00	0.00	6.64
TRINITY_DN118784_c0_g1	1.66	4.01	1.85	0.00	0.00	0.00	0.00	2.07	0.00	0.00	0.00	0.00	0.00	0.00	1.84	0.00	0.00	1.61	0.00	0.00	0.00	0.00	0.00	0.00	0.00	0.00	0.00	0.00	0.00	29.78
TRINITY_DN118787_c0_g1	0.00	8.11	0.00	5.80	0.00	0.00	0.00	0.00	0.00	7.64	8.84	0.00	0.00	0.00	0.00	0.00	0.00	0.00	0.00	0.00	0.00	0.00	7.03	0.00	0.00	0.00	0.00	0.00	0.00	7.55
TRINITY_DN118787_c0_g2	0.00	0.00	0.00	0.00	0.00	0.00	0.00	0.00	24.35	10.13	0.00	0.00	0.00	0.00	0.00	0.00	0.00	0.00	0.00	0.00	0.00	0.00	0.00	0.00	0.00	0.00	0.00	0.00	0.00	0.00
TRINITY_DN118788_c0_g1	0.00	0.00	0.00	0.00	0.00	6.32	0.00	0.00	6.76	0.00	0.00	0.00	0.00	0.00	0.00	0.00	0.00	0.00	0.00	0.00	0.00	0.00	0.00	0.00	0.00	0.00	10.27	0.00	0.00	0.00
TRINITY_DN118789_c0_g1	0.00	0.00	0.00	0.00	0.00	0.00	0.00	0.00	0.00	0.00	0.00	0.00	0.00	0.00	0.00	0.00	0.00	0.00	0.00	4.46	0.00	0.00	0.00	0.00	11.71	0.00	0.00	0.00	0.00	0.00
TRINITY_DN11878_c0_g1	0.00	0.00	0.00	0.00	0.00	0.00	0.00	0.00	0.00	0.00	0.00	0.00	14.86	0.00	0.00	6.80	18.23	0.00	0.00	0.00	0.00	0.00	0.00	0.00	0.00	0.00	0.00	0.00	0.00	17.97
TRINITY_DN11878_c1_g1	0.00	0.00	0.00	0.00	0.00	0.00	0.00	0.00	0.00	0.00	0.00	0.00	0.00	0.00	0.00	0.00	0.00	0.00	0.00	0.00	0.00	0.00	0.00	0.00	0.00	0.00	7.94	0.00	0.00	0.00
TRINITY_DN118790_c0_g1	0.00	0.00	0.00	0.00	0.00	0.00	0.00	0.00	0.00	5.32	0.00	5.29	0.00	0.00	0.00	0.00	0.00	0.00	0.00	9.02	0.00	0.00	0.00	0.00	0.00	0.00	0.00	0.00	0.00	0.00
TRINITY_DN118791_c0_g1	0.00	16.23	0.00	46.38	0.00	23.02	0.00	8.26	330.81	30.57	8.84	46.34	18.69	6.15	0.00	5.73	0.00	11.15	0.00	75.76	7.57	7.82	14.06	30.19	157.68	27.14	9.09	5.95	0.00	15.09
TRINITY_DN118794_c0_g1	0.00	0.00	0.00	0.00	0.00	0.00	11.79	0.00	26.92	0.00	0.00	0.00	0.00	0.00	0.00	0.00	0.00	0.00	0.00	0.00	0.00	0.00	0.00	0.00	0.00	0.00	0.00	0.00	0.00	0.00
TRINITY_DN118794_c0_g2	0.00	0.00	0.00	0.00	0.00	0.00	0.00	0.00	22.61	0.00	0.00	0.00	0.00	0.00	0.00	0.00	0.00	0.00	0.00	0.00	0.00	0.00	0.00	0.00	0.00	0.00	0.00	0.00	0.00	0.00
TRINITY_DN118795_c0_g1	0.00	0.00	0.00	0.00	0.00	0.00	0.00	0.00	0.00	0.00	0.00	0.00	0.00	53.87	0.00	0.00	0.00	0.00	0.00	0.00	0.00	0.00	0.00	0.00	0.00	0.00	0.00	0.00	0.00	0.00
TRINITY_DN118796_c0_g1	0.00	0.00	0.00	0.00	0.00	0.00	0.00	0.00	14.35	0.00	0.00	0.00	0.00	0.00	0.00	0.00	0.00	0.00	0.00	0.00	0.00	0.00	0.00	0.00	0.00	0.00	0.00	0.00	0.00	0.00
TRINITY_DN118798_c0_g1	3.43	9.20	0.00	0.00	0.00	0.00	0.00	0.00	0.00	0.00	0.00	7.15	0.00	0.00	0.00	3.42	0.00	3.32	0.00	0.00	0.00	0.00	0.00	0.00	0.00	0.00	0.00	0.00	0.00	0.00
TRINITY_DN118798_c1_g1	0.00	0.00	0.00	0.00	0.00	0.00	0.00	12.91	0.00	0.00	0.00	0.00	0.00	0.00	0.00	0.00	12.51	0.00	0.00	0.00	0.00	0.00	0.00	0.00	0.00	0.00	0.00	0.00	0.00	0.00
TRINITY_DN118799_c0_g1	0.00	0.00	0.00	0.00	0.00	0.00	0.00	0.00	0.00	0.00	0.00	0.00	8.67	0.00	0.00	0.00	0.00	0.00	0.00	8.65	0.00	0.00	0.00	0.00	0.00	0.00	12.90	0.00	0.00	0.00
TRINITY_DN11879_c0_g1	0.00	0.00	0.00	0.00	0.00	0.00	0.00	0.00	15.94	0.00	0.00	0.00	0.00	0.00	0.00	0.00	0.00	0.00	0.00	0.00	0.00	0.00	0.00	0.00	0.00	0.00	0.00	0.00	0.00	0.00
TRINITY_DN1187_c0_g1	1.12	0.00	0.00	0.00	1.05	2.19	0.00	0.00	0.00	0.00	0.00	0.00	5.92	3.50	0.00	0.00	0.00	1.09	1.25	0.00	0.00	0.00	0.00	0.00	0.00	0.00	0.00	0.00	0.00	1.26
TRINITY_DN118801_c0_g1	0.00	1.57	0.00	0.00	0.00	0.00	0.00	1.61	0.00	0.00	0.00	0.00	0.00	0.00	0.00	2.66	4.63	1.29	0.00	0.00	0.00	2.98	0.00	0.00	0.00	1.58	0.00	0.00	1.22	0.00
TRINITY_DN118802_c0_g1	0.00	0.00	0.00	0.00	0.00	0.00	0.00	0.00	1.19	2.71	0.00	1.40	1.32	0.00	0.00	0.00	1.44	0.00	0.00	0.00	0.00	0.00	1.33	0.00	0.00	1.47	0.00	0.00	3.45	4.25
TRINITY_DN118804_c0_g1	0.00	7.16	0.00	5.14	0.00	5.02	0.00	0.00	0.00	0.00	0.00	0.00	0.00	0.00	0.00	0.00	6.83	4.96	0.00	0.00	0.00	0.00	6.25	0.00	0.00	0.00	0.00	0.00	0.00	0.00
TRINITY_DN118807_c0_g1	0.00	0.00	0.00	0.00	6.21	0.00	0.00	0.00	0.00	0.00	0.00	0.00	0.00	0.00	0.00	0.00	0.00	0.00	0.00	0.00	0.00	8.72	0.00	0.00	13.48	0.00	3.97	0.00	0.00	0.00
TRINITY_DN118808_c0_g1	0.00	0.00	0.00	0.00	0.00	0.00	0.00	0.00	0.00	0.00	0.00	0.00	0.00	0.00	0.00	0.00	0.00	0.00	0.00	6.27	0.00	7.64	0.00	0.00	0.00	0.00	0.00	5.80	10.30	0.00
TRINITY_DN118809_c0_g1	0.00	0.00	0.00	0.00	0.00	0.00	0.00	0.00	0.00	0.00	11.69	0.00	0.00	0.00	0.00	0.00	0.00	15.35	0.00	0.00	0.00	0.00	0.00	0.00	0.00	0.00	0.00	0.00	0.00	0.00
TRINITY_DN11880_c0_g1	0.00	0.00	0.00	0.00	0.00	0.00	9.87	0.00	0.00	9.45	0.00	0.00	0.00	0.00	8.29	0.00	0.00	0.00	0.00	0.00	0.00	0.00	0.00	0.00	0.00	0.00	0.00	0.00	0.00	0.00
TRINITY_DN118813_c0_g1	0.00	0.00	0.00	0.00	0.00	0.00	0.00	0.00	0.00	0.00	0.00	0.00	0.00	0.00	0.00	0.00	0.00	0.00	0.00	0.00	0.00	0.00	0.00	0.00	0.00	0.00	60.24	0.00	0.00	0.00
TRINITY_DN118814_c0_g1	0.00	0.00	0.00	0.00	0.00	0.00	0.00	0.00	0.00	0.00	0.00	0.00	0.00	0.00	0.00	0.00	0.00	0.00	0.00	0.00	0.00	0.00	0.00	0.00	0.00	0.00	0.00	0.00	0.00	0.00
TRINITY_DN118815_c0_g1	0.00	0.00	0.00	0.00	0.00	0.00	0.00	0.00	11.62	0.00	0.00	0.00	0.00	0.00	0.00	0.00	0.00	0.00	0.00	0.00	1.48	0.00	0.00	0.00	0.00	0.00	0.00	0.00	0.00	0.00
TRINITY_DN118818_c0_g1	211.38	151.27	44.35	332.34	121.49	428.09	13.76	12.30	0.00	11.28	0.00	18.81	85.64	96.93	0.00	964.20	23.17	260.44	124.97	106.41	14.13	117.11	39.36	0.00	144.02	183.91	179.86	217.33	203.57	223.59
TRINITY_DN118819_c0_g1	0.00	0.00	0.00	2.84	0.00	0.00	3.84	0.00	0.00	0.00	0.00	0.00	0.00	0.00	0.00	0.00	0.00	0.00	0.00	3.16	0.00	3.71	0.00	0.00	0.00	0.00	0.00	0.00	0.00	0.00
TRINITY_DN11881_c0_g1	0.00	0.00	0.00	0.00	0.00	0.00	0.00	0.00	0.00	0.00	13.93	0.00	0.00	0.00	0.00	0.00	0.00	0.00	0.00	0.00	0.00	0.00	0.00	0.00	0.00	0.00	0.00	21.00	0.00	0.00
TRINITY_DN118820_c0_g1	0.00	0.00	0.00	0.00	3.85	0.00	0.00	2.69	0.00	0.00	0.00	0.00	2.19	0.00	0.00	0.00	0.00	2.00	0.00	0.00	0.00	0.00	0.00	0.00	0.00	0.00	0.00	0.00	0.00	0.00
TRINITY_DN118821_c0_g1	0.00	0.00	0.00	0.00	0.00	0.00	23.57	0.00	18.15	0.00	0.00	0.00	0.00	0.00	0.00	0.00	0.00	0.00	0.00	0.00	0.00	0.00	0.00	0.00	0.00	0.00	0.00	0.00	0.00	0.00
TRINITY_DN118821_c1_g1	0.00	0.00	0.00	0.00	0.00	0.00	1.91	0.00	10.31	0.00	0.00	0.00	0.00	0.00	0.00	0.00	0.00	0.00	0.00	0.00	0.00	0.00	0.00	0.00	0.00	0.00	0.00	0.00	0.00	0.00
TRINITY_DN118822_c0_g1	0.00	0.00	0.00	23.21	0.00	6.30	0.00	0.00	0.00	0.00	0.00	0.00	0.00	0.00	0.00	0.00	0.00	0.00	0.00	0.00	0.00	0.00	0.00	0.00	0.00	0.00	0.00	0.00	0.00	0.00
TRINITY_DN118824_c0_g1	0.00	3.74	3.27	0.00	0.00	0.00	0.00	0.00	0.00	0.00	0.00	0.00	0.00	0.00	0.00	0.00	0.00	0.00	0.00	0.00	0.00	0.00	0.00	0.00	0.00	0.00	0.00	2.87	10.48	0.00
TRINITY_DN118827_c0_g1	0.00	0.00	0.00	0.00	0.00	0.00	9.36	0.00	0.00	0.00	0.00	6.53	0.00	0.00	0.00	0.00	0.00	0.00	6.10	0.00	0.00	0.00	0.00	0.00	0.00	0.00	0.00	0.00	0.00	0.00
TRINITY_DN118828_c0_g1	0.00	0.00	0.00	0.00	0.00	0.00	0.00	0.00	0.00	0.00	0.00	0.00	0.00	0.00	0.00	0.00	0.00	0.00	11.90	0.00	1.89	0.00	0.00	0.00	0.00	0.00	0.00	0.00	0.00	0.00
TRINITY_DN118829_c0_g1	0.00	0.00	0.00	0.00	0.00	0.00	0.00	23.39	0.00	0.00	0.00	0.00	0.00	0.00	0.00	0.00	0.00	16.66	0.00	0.00	0.00	0.00	0.00	0.00	0.00	0.00	0.00	0.00	0.00	0.00
TRINITY_DN118829_c1_g1	0.00	0.00	0.00	0.00	0.00	15.25	0.00	0.00	0.00	0.00	0.00	0.00	0.00	0.00	0.00	0.00	0.00	0.00	10.39	0.00	0.00	0.00	0.00	0.00	0.00	0.00	0.00	0.00	0.00	0.00
TRINITY_DN11882_c0_g1	0.00	0.00	0.00	0.00	0.00	0.00	0.00	0.00	0.00	0.00	0.00	0.00	0.00	5.83	0.00	0.00	0.00	0.00	0.00	0.00	0.00	0.00	0.00	3.24	0.00	0.00	0.00	0.00	0.00	0.00
TRINITY_DN118830_c0_g1	0.00	0.00	0.00	0.00	0.00	0.00	0.00	0.00	0.00	0.00	0.00	21.03	0.00	0.00	0.00	0.00	0.00	0.00	0.00	0.00	0.00	0.00	0.00	0.00	6.64	0.00	0.00	0.00	0.00	0.00
TRINITY_DN118831_c0_g1	0.00	0.00	0.00	0.00	16.98	0.00	0.00	0.00	0.00	0.00	0.00	0.00	0.00	0.00	0.00	0.00	11.92	17.77	0.00	0.00	0.00	0.00	0.00	0.00	0.00	14.83	0.00	0.00	0.00	23.78
TRINITY_DN118831_c1_g1	0.00	0.00	0.00	0.00	0.00	0.00	0.00	0.00	0.00	0.00	0.00	0.00	0.00	0.00	0.00	9.66	12.64	0.00	0.00	0.00	0.00	0.00	0.00	0.00	0.00	0.00	0.00	0.00	0.00	0.00
TRINITY_DN118832_c0_g1	3.63	0.00	0.00	0.00	0.00	0.00	0.00	0.00	0.00	0.00	0.00	0.00	0.00	2.52	0.00	0.00	1.39	0.00	0.00	0.00	0.00	0.00	0.00	0.00	0.00	0.00	0.00	0.00	2.23	0.00
TRINITY_DN118832_c1_g1	0.00	0.00	0.00	0.00	0.00	0.00	0.00	0.00	0.00	0.00	0.00	0.00	0.00	4.93	5.24	0.00	0.00	0.00	0.00	5.18	0.00	0.00	0.00	5.94	0.00	0.00	0.00	0.00	4.23	0.00
TRINITY_DN118833_c0_g1	0.00	2.06	0.00	5.00	0.00	0.00	0.00	0.00	0.00	0.00	0.00	0.00	0.00	0.00	0.00	1.71	0.00	0.00	0.00	0.00	0.00	1.98	0.00	0.00	0.00	0.00	0.00	0.00	0.00	0.00
TRINITY_DN118833_c0_g2	0.00	0.00	0.00	25.29	0.00	8.18	0.00	0.00	0.00	0.00	0.00	0.00	0.00	0.00	0.00	0.00	0.00	0.00	0.00	0.00	0.00	0.00	0.00	0.00	0.00	0.00	0.00	0.00	0.00	0.00
TRINITY_DN118834_c0_g1	0.00	0.00	0.00	0.00	9.16	0.00	0.00	0.00	0.00	0.00	0.00	0.00	0.00	0.00	0.00	0.00	0.00	9.60	0.00	0.00	0.00	0.00	0.00	0.00	0.00	0.00	0.00	0.00	0.00	0.00
TRINITY_DN118834_c0_g2	0.00	0.00	0.00	0.00	0.00	6.88	0.00	0.00	0.00	0.00	0.00	8.63	0.00	0.00	0.00	0.00	0.00	0.00	22.53	0.00	0.00	0.00	0.00	0.00	0.00	0.00	0.00	0.00	0.00	0.00
TRINITY_DN118836_c0_g1	0.00	0.00	0.00	0.00	0.00	0.00	0.00	0.00	1.71	1.98	0.00	6.10	0.00	0.00	1.93	1.79	0.00	0.00	0.00	0.00	1.98	2.04	0.00	0.00	0.00	0.00	4.37	0.00	0.00	4.08
TRINITY_DN118838_c0_g1	0.00	8.77	0.00	0.00	0.00	3.25	0.00	0.00	0.00	0.00	0.00	8.54	0.00	0.00	3.66	0.00	0.00	3.22	0.00	0.00	0.00	0.00	0.00	0.00	0.00	0.00	0.00	0.00	0.00	0.00
TRINITY_DN118839_c0_g1	8.53	0.00	0.00	0.00	0.00	0.00	0.00	0.00	0.00	0.00	0.00	0.00	0.00	0.00	0.00	0.00	0.00	0.00	0.00	0.00	0.00	0.00	10.15	0.00	0.00	0.00	0.00	0.00	0.00	0.00
TRINITY_DN118840_c0_g1	0.00	31.96	0.00	0.00	0.00	0.00	0.00	0.00	0.00	0.00	31.42	14.80	0.00	0.00	0.00	0.00	0.00	0.00	14.57	0.00	0.00	0.00	0.00	29.66	0.00	0.00	0.00	0.00	0.00	14.89
TRINITY_DN118841_c0_g1	0.00	0.00	0.00	0.00	0.00	0.00	0.00	0.00	0.00	0.00	0.00	0.00	0.00	0.00	10.86	0.00	0.00	0.00	0.00	0.00	0.00	0.00	0.00	0.00	0.00	0.00	0.00	10.02	8.85	0.00
TRINITY_DN118842_c0_g1	0.00	0.00	0.00	0.00	0.00	0.00	0.00	0.00	20.25	5.04	5.78	0.00	0.00	0.00	0.00	0.00	0.00	0.00	5.22	0.00	0.00	0.00	0.00	0.00	5.62	0.00	0.00	0.00	0.00	0.00
TRINITY_DN118843_c0_g1	0.00	0.00	11.33	0.00	0.00	0.00	0.00	0.00	0.00	0.00	0.00	0.00	10.13	0.00	0.00	0.00	0.00	18.16	0.00	0.00	0.00	0.00	11.09	0.00	0.00	0.00	0.00	0.00	0.00	0.00
TRINITY_DN118844_c0_g1	1.28	1.50	0.00	1.25	0.00	1.25	0.00	0.00	0.00	0.00	0.00	0.00	5.38	3.98	2.82	0.00	0.00	2.48	0.00	0.00	0.00	0.00	0.00	0.00	0.00	0.00	0.00	0.00	0.00	0.00
TRINITY_DN118845_c0_g1	0.00	0.00	0.00	0.00	3.18	0.00	0.00	0.00	0.00	0.00	0.00	0.00	0.00	0.00	0.00	0.00	0.00	0.00	0.00	0.00	0.00	0.00	0.00	0.00	4.91	0.00	4.92	6.90	0.00	0.00
TRINITY_DN118846_c0_g1	0.00	0.00	0.00	0.00	0.00	0.00	0.95	0.00	0.00	0.00	0.98	0.00	0.00	0.00	0.00	0.00	0.00	0.00	0.00	0.87	0.00	1.82	5.29	0.00	0.00	0.00	0.00	0.00	0.00	0.00
TRINITY_DN118848_c0_g1	0.00	3.72	0.00	0.00	0.00	0.00	3.80	0.00	0.00	0.00	0.00	0.00	0.00	0.00	0.00	0.00	0.00	0.00	0.00	0.00	0.00	0.00	0.00	0.00	0.00	0.00	0.00	0.00	2.61	0.00
TRINITY_DN118849_c0_g1	0.00	0.00	0.00	0.00	2.65	0.00	0.00	0.00	0.00	0.00	0.00	0.00	0.00	0.00	0.00	0.00	7.24	0.00	0.00	9.39	0.00	0.00	0.00	0.00	11.87	7.70	0.00	0.00	0.00	0.00
TRINITY_DN11884_c0_g1	0.00	0.00	0.00	0.00	11.28	0.00	0.00	0.00	0.00	0.00	0.00	0.00	0.00	0.00	0.00	0.00	0.00	0.00	0.00	0.00	0.00	0.00	0.00	0.00	0.00	0.00	0.00	0.00	0.00	0.00
TRINITY_DN118850_c0_g1	0.00	0.00	4.07	0.00	0.00	0.00	0.00	0.00	0.00	0.00	0.00	0.00	0.00	18.71	0.00	0.00	0.00	0.00	0.00	0.00	0.00	0.00	0.00	0.00	0.00	0.00	0.00	0.00	0.00	0.00
TRINITY_DN118851_c0_g1	0.00	1.82	0.00	0.00	0.00	0.00	0.00	0.00	0.00	11.94	5.68	0.00	0.00	0.00	0.00	0.00	0.00	0.00	0.00	0.00	0.00	0.00	0.00	0.00	12.94	1.84	1.86	0.00	0.00	0.00
TRINITY_DN118852_c0_g1	0.00	0.00	0.00	1.56	0.00	0.00	1.91	0.00	0.00	0.00	1.99	1.83	1.68	0.00	5.27	1.59	0.00	0.00	0.00	0.00	0.00	0.00	0.00	0.00	0.00	0.00	0.00	0.00	0.00	0.00
TRINITY_DN118853_c0_g1	0.00	0.00	0.00	16.15	7.48	0.00	0.00	0.00	0.00	0.00	0.00	0.00	0.00	0.00	0.00	8.10	0.00	0.00	0.00	0.00	0.00	0.00	9.42	0.00	0.00	0.00	0.00	0.00	0.00	0.00
TRINITY_DN118854_c0_g1	0.00	0.00	0.00	0.00	0.00	9.80	0.00	0.00	0.00	0.00	0.00	0.00	0.00	0.00	0.00	0.00	0.00	0.00	0.00	0.00	0.00	0.00	0.00	0.00	0.00	0.00	0.00	3.38	0.00	0.00
TRINITY_DN118856_c0_g1	7.55	0.00	3.27	0.00	7.00	11.17	0.00	0.00	0.00	0.00	0.00	19.99	0.00	0.00	0.00	6.07	3.64	5.91	0.00	0.00	14.10	0.00	0.00	0.00	0.00	0.00	0.00	0.00	0.00	3.55
TRINITY_DN118857_c0_g1	0.00	0.00	0.00	0.00	0.00	0.00	0.00	5.80	0.00	0.00	0.00	0.00	0.00	0.00	0.00	0.00	0.00	0.00	0.00	12.82	0.00	14.42	0.00	0.00	4.50	0.00	0.00	0.00	0.00	17.26
TRINITY_DN118859_c0_g1	0.00	3.17	0.00	0.00	0.00	2.42	0.00	0.00	0.00	3.02	0.00	0.00	0.00	5.22	0.00	0.00	0.00	0.00	0.00	0.00	0.00	0.00	0.00	0.00	0.00	0.00	0.00	0.00	0.00	0.00
TRINITY_DN11885_c0_g1	0.00	4.68	0.00	0.00	0.00	0.00	2.37	0.00	0.00	0.00	0.00	0.00	2.01	0.00	0.00	0.00	2.30	1.85	0.00	0.00	0.00	0.00	0.00	0.00	0.00	0.00	0.00	0.00	0.00	0.00
TRINITY_DN118860_c0_g1	0.00	0.00	0.00	0.00	0.00	0.00	0.00	0.00	4.07	0.00	5.82	0.00	0.00	0.00	0.00	3.85	0.00	0.00	0.00	0.00	0.00	0.00	0.00	0.00	0.00	0.00	0.00	0.00	0.00	14.85
TRINITY_DN118861_c0_g1	0.00	0.00	0.00	5.92	0.00	0.00	4.03	0.00	0.00	3.79	0.00	0.00	0.00	0.00	0.00	0.00	0.00	0.00	0.00	0.00	0.00	0.00	0.00	0.00	0.00	0.00	0.00	0.00	0.00	0.00
TRINITY_DN118863_c0_g1	5.76	0.00	0.00	0.00	0.00	0.00	0.00	0.00	6.08	0.00	0.00	0.00	0.00	0.00	0.00	0.00	0.00	0.00	0.00	6.41	0.00	0.00	0.00	22.64	0.00	0.00	0.00	11.90	5.28	0.00
TRINITY_DN118864_c0_g1	0.00	8.98	0.00	6.68	7.32	6.46	0.00	8.98	6.65	0.00	9.64	0.00	0.00	0.00	0.00	0.00	0.00	0.00	0.00	0.00	0.00	0.00	0.00	0.00	0.00	0.00	0.00	0.00	0.00	0.00
TRINITY_DN118865_c0_g1	2.27	0.00	5.12	0.00	6.26	0.00	0.00	0.00	11.60	0.00	0.00	0.00	0.00	0.00	0.00	0.00	0.00	0.00	0.00	0.00	0.00	0.00	0.00	0.00	0.00	0.00	0.00	0.00	0.00	0.00
TRINITY_DN118866_c0_g1	1.66	1.76	0.00	4.10	0.98	0.00	0.00	0.00	0.00	1.07	2.86	0.00	0.00	0.86	0.00	2.49	2.89	0.81	0.55	0.00	0.00	0.00	0.00	0.00	1.87	0.94	0.00	0.51	0.00	0.00
TRINITY_DN118868_c0_g1	0.00	4.31	0.00	0.00	0.00	3.17	0.00	0.00	0.00	0.00	0.00	0.00	0.00	0.00	0.00	0.00	0.00	3.13	0.00	0.00	0.00	0.00	0.00	0.00	0.00	0.00	0.00	0.00	0.00	0.00
TRINITY_DN118870_c0_g1	0.00	0.00	0.00	0.00	0.00	0.00	0.00	0.00	0.00	0.00	0.00	0.00	0.00	0.00	0.00	0.00	0.00	0.00	0.00	0.00	0.00	0.00	0.00	0.00	0.00	0.00	0.00	0.00	0.00	63.94
TRINITY_DN118871_c0_g1	0.00	0.00	0.00	0.00	0.00	0.00	3.13	3.24	0.00	0.00	3.32	0.00	0.00	0.00	0.00	0.00	0.00	0.00	0.00	0.00	0.00	6.02	0.00	0.00	3.23	0.00	0.00	0.00	0.00	2.93
TRINITY_DN118872_c0_g1	0.00	0.00	0.00	0.00	0.00	0.00	0.00	0.00	0.00	0.00	0.00	0.00	0.00	22.83	0.00	0.00	0.00	10.40	0.00	0.00	0.00	0.00	0.00	0.00	0.00	0.00	0.00	0.00	0.00	0.00
TRINITY_DN118874_c1_g1	0.00	0.00	0.00	0.00	0.00	0.00	0.00	10.64	39.85	0.00	0.00	0.00	0.00	0.00	0.00	0.00	0.00	0.00	0.00	0.00	0.00	0.00	0.00	0.00	0.00	0.00	0.00	0.00	0.00	0.00
TRINITY_DN118875_c0_g1	0.00	0.00	0.00	0.00	0.00	0.00	0.00	0.00	0.00	0.00	0.00	10.20	0.00	0.00	0.00	0.00	0.00	0.00	3.54	0.00	0.00	0.00	0.00	0.00	0.00	0.00	0.00	0.00	0.00	0.00
TRINITY_DN118876_c0_g1	0.00	1.28	0.00	1.08	0.00	0.00	1.26	1.30	0.00	0.00	0.00	2.44	0.00	2.29	0.00	1.10	0.00	3.22	0.00	0.00	0.00	0.00	0.00	0.00	0.00	0.00	0.00	0.00	0.00	0.00
TRINITY_DN118878_c0_g1	0.00	4.28	0.00	0.00	0.00	0.00	0.00	0.00	0.00	0.00	0.00	0.00	0.00	0.00	18.09	0.00	0.00	0.00	0.00	0.00	0.00	0.00	0.00	0.00	0.00	4.48	0.00	0.00	0.00	4.05
TRINITY_DN118879_c0_g1	0.00	0.00	0.00	0.00	0.00	0.00	0.00	0.00	0.00	0.00	0.00	0.00	0.00	0.00	16.78	4.91	0.00	0.00	0.00	0.00	0.00	0.00	0.00	0.00	0.00	0.00	0.00	0.00	0.00	0.00
TRINITY_DN11887_c0_g1	0.00	0.00	0.00	0.00	18.94	0.00	0.00	0.00	0.00	0.00	0.00	0.00	0.00	0.00	0.00	0.00	0.00	0.00	0.00	0.00	0.00	25.20	0.00	0.00	0.00	0.00	0.00	0.00	0.00	0.00
TRINITY_DN118880_c0_g1	0.00	0.00	0.00	5.26	0.00	0.00	0.00	0.00	0.00	0.00	0.00	0.00	0.00	0.00	0.00	5.21	0.00	0.00	0.00	0.00	0.00	7.14	0.00	0.00	0.00	0.00	0.00	0.00	4.79	0.00
TRINITY_DN118881_c0_g1	0.00	0.00	0.00	1.61	0.00	1.60	0.00	0.00	0.00	0.00	10.32	0.00	1.73	0.00	0.00	0.00	0.00	0.00	0.00	0.00	0.00	0.00	1.79	0.00	0.00	0.00	0.00	0.00	13.53	0.00
TRINITY_DN118882_c0_g1	0.43	0.00	0.00	0.42	0.81	0.00	0.92	0.48	0.00	1.74	5.21	0.45	0.00	0.00	0.00	0.00	0.47	0.00	0.00	1.29	0.00	0.44	0.00	0.00	0.00	0.00	0.00	0.00	0.00	0.00
TRINITY_DN118884_c0_g1	0.00	0.00	0.00	0.00	0.00	0.00	0.00	3.23	0.00	0.00	0.00	0.00	0.00	0.00	0.00	0.00	8.96	4.66	0.00	0.00	0.00	0.00	0.00	0.00	0.00	0.00	0.00	0.00	0.00	0.00
TRINITY_DN118885_c0_g1	0.00	0.00	0.00	0.00	0.00	0.00	5.60	8.68	0.00	2.60	2.95	0.00	0.00	0.00	0.00	0.00	2.70	0.00	0.00	0.00	0.00	0.00	0.00	0.00	0.00	0.00	2.87	0.00	0.00	0.00
TRINITY_DN118885_c1_g1	0.00	0.00	0.00	0.00	0.00	0.00	0.00	0.00	0.00	0.00	0.00	0.00	0.00	0.00	0.00	0.00	0.00	0.00	0.00	0.00	0.00	0.00	0.00	0.00	10.01	0.00	0.00	0.00	6.30	17.97
TRINITY_DN118886_c0_g1	0.00	1.31	0.00	0.00	0.00	0.00	1.30	2.68	0.00	0.00	0.00	0.00	3.57	0.00	0.00	1.13	0.00	1.10	2.52	0.00	0.00	0.00	0.00	0.00	0.00	0.00	0.00	0.00	0.00	0.00
TRINITY_DN118887_c0_g1	0.00	12.34	0.00	0.00	0.00	0.00	0.00	0.00	0.00	0.00	0.00	0.00	0.00	0.00	0.00	8.68	0.00	0.00	0.00	0.00	0.00	0.00	0.00	0.00	0.00	0.00	0.00	0.00	0.00	0.00
TRINITY_DN118887_c0_g2	5.67	0.00	0.00	0.00	0.00	0.00	0.00	0.00	0.00	0.00	0.00	0.00	0.00	0.00	0.00	0.00	0.00	0.00	0.00	0.00	0.00	0.00	0.00	0.00	0.00	3.83	0.00	0.00	0.00	0.00
TRINITY_DN118888_c0_g1	0.00	0.00	0.00	3.16	0.00	3.12	0.00	0.00	0.00	0.00	0.00	4.07	0.00	0.00	0.00	0.00	0.00	0.00	0.00	0.00	0.00	0.00	0.00	0.00	0.00	0.00	0.00	0.00	0.00	0.00
TRINITY_DN118888_c1_g1	0.00	0.00	0.00	0.00	0.00	0.00	0.00	0.00	0.00	0.00	0.00	0.00	0.00	0.00	0.00	0.00	0.00	0.00	0.00	0.00	0.00	0.00	0.00	0.00	0.00	4.17	4.27	0.00	0.00	0.00
TRINITY_DN118889_c0_g1	0.00	0.00	0.00	0.00	0.00	0.00	0.00	0.00	0.00	0.00	0.00	0.00	2.50	0.00	0.00	0.00	2.86	2.33	2.92	0.00	0.00	0.00	0.00	0.00	0.00	0.00	0.00	0.00	0.00	0.00
TRINITY_DN11888_c0_g1	0.00	8.62	0.00	6.16	0.00	0.00	0.00	0.00	0.00	0.00	0.00	0.00	0.00	0.00	0.00	6.07	0.00	5.91	0.00	0.00	0.00	0.00	0.00	0.00	0.00	0.00	0.00	0.00	0.00	0.00
TRINITY_DN118890_c0_g1	0.00	0.00	0.00	0.00	0.00	0.00	0.00	0.00	0.00	0.00	0.00	0.00	0.00	0.00	0.00	0.00	0.00	6.07	0.00	0.00	0.00	0.00	0.00	0.00	0.00	0.00	0.00	6.50	0.00	0.00
TRINITY_DN118891_c0_g1	0.00	0.00	0.00	0.00	4.14	4.35	6.18	0.00	0.00	0.00	0.00	0.00	0.00	0.00	10.05	0.00	0.00	0.00	0.00	0.00	0.00	0.00	0.00	0.00	6.59	0.00	0.00	0.00	0.00	0.00
TRINITY_DN118892_c0_g1	17.00	0.00	13.42	0.00	0.00	16.69	7.87	16.28	0.00	0.00	8.70	60.78	0.00	0.00	0.00	0.00	0.00	21.94	0.00	6.32	0.00	7.70	20.75	0.00	0.00	26.63	17.85	5.85	62.29	96.47
TRINITY_DN118893_c0_g1	0.00	0.00	0.00	0.00	0.00	0.00	0.00	14.47	0.00	0.00	0.00	0.00	11.97	11.83	0.00	0.00	0.00	21.56	0.00	0.00	0.00	0.00	0.00	0.00	0.00	0.00	0.00	0.00	0.00	0.00
TRINITY_DN118894_c0_g1	0.00	8.51	0.00	0.00	0.00	0.00	0.00	0.00	0.00	0.00	0.00	0.00	0.00	0.00	0.00	3.20	0.00	0.00	0.00	0.00	0.00	0.00	0.00	0.00	0.00	0.00	0.00	0.00	0.00	8.06
TRINITY_DN118896_c0_g1	0.00	0.00	0.00	0.00	0.00	0.00	0.00	0.00	22.28	0.00	0.00	0.00	0.00	0.00	0.00	0.00	0.00	0.00	0.00	0.00	0.00	0.00	0.00	0.00	0.00	0.00	0.00	0.00	39.31	0.00
TRINITY_DN118897_c0_g1	7.55	10.65	23.62	20.42	18.66	0.00	5.64	0.00	15.66	0.00	0.00	0.00	0.00	0.00	17.24	28.01	9.97	48.65	0.00	49.24	0.00	0.00	9.08	0.00	10.83	36.52	0.00	15.76	104.33	39.42
TRINITY_DN118899_c0_g1	0.00	10.26	0.00	0.00	0.00	0.00	0.00	10.12	0.00	0.00	0.00	0.00	0.00	0.00	0.00	0.00	0.00	0.00	0.00	0.00	0.00	0.00	0.00	0.00	10.49	0.00	0.00	0.00	0.00	0.00
TRINITY_DN118899_c0_g2	0.00	15.81	0.00	0.00	0.00	0.00	0.00	0.00	0.00	0.00	0.00	0.00	0.00	0.00	0.00	0.00	0.00	0.00	0.00	0.00	0.00	0.00	0.00	0.00	0.00	0.00	0.00	0.00	0.00	0.00
TRINITY_DN11889_c0_g1	0.00	0.00	0.00	0.00	0.00	0.00	3.08	0.00	0.00	0.00	0.00	4.99	10.08	0.00	0.00	0.00	0.00	0.00	0.00	0.00	0.00	0.00	0.00	0.00	0.00	0.00	0.00	0.00	0.00	11.51
TRINITY_DN118901_c0_g1	0.00	0.00	0.00	0.00	4.77	0.00	0.00	0.00	0.00	0.00	7.87	0.00	11.04	0.00	0.00	0.00	0.00	0.00	7.06	0.00	0.00	0.00	0.00	0.00	0.00	0.00	0.00	0.00	0.00	0.00
TRINITY_DN118902_c0_g1	0.00	0.00	0.00	9.90	0.00	0.00	0.00	0.00	0.00	0.00	0.00	0.00	0.00	0.00	0.00	19.33	0.00	0.00	0.00	0.00	0.00	0.00	0.00	0.00	0.00	0.00	0.00	10.69	0.00	0.00
TRINITY_DN118903_c0_g1	24.18	0.00	0.00	0.00	4.22	4.44	0.00	0.00	4.80	0.00	0.00	0.00	0.00	0.00	0.00	0.00	0.00	0.00	0.00	0.00	7.44	0.00	5.52	0.00	0.00	0.00	0.00	0.00	0.00	0.00
TRINITY_DN118904_c0_g1	0.00	0.00	0.00	0.00	0.00	0.00	4.52	1.86	0.00	1.69	0.93	0.88	0.85	0.00	0.00	0.00	0.00	0.00	0.88	0.00	0.00	0.00	0.00	0.00	0.00	0.92	0.92	0.00	0.00	0.90
TRINITY_DN118905_c0_g1	0.00	0.00	0.00	0.00	0.00	0.00	0.00	0.00	0.00	0.00	0.00	0.00	0.00	0.00	0.00	0.00	0.00	0.00	0.00	0.00	0.00	0.00	0.00	0.00	0.00	0.00	0.00	0.00	0.00	43.70
TRINITY_DN118906_c0_g1	0.00	0.00	0.00	6.80	0.00	6.99	8.86	0.00	0.00	0.00	0.00	0.00	7.39	0.00	0.00	6.55	0.00	0.00	0.00	0.00	0.00	0.00	0.00	0.00	0.00	10.37	0.00	6.68	0.00	8.44
TRINITY_DN118907_c0_g1	0.00	0.00	0.00	0.00	0.00	0.00	0.00	0.00	0.00	0.00	0.00	0.00	0.00	0.00	0.00	0.00	0.00	0.00	0.00	0.00	0.00	0.00	0.00	0.00	0.00	12.95	0.00	0.00	0.00	0.00
TRINITY_DN118908_c0_g1	0.00	3.21	0.00	0.00	0.00	0.00	0.00	0.00	0.00	3.06	0.00	0.00	0.00	0.00	0.00	2.50	0.00	0.00	0.00	0.00	0.00	0.00	0.00	0.00	0.00	0.00	0.00	0.00	0.00	0.00
TRINITY_DN118909_c0_g1	0.00	5.55	0.00	0.00	5.69	0.00	0.00	0.00	0.00	0.00	0.00	0.00	0.00	0.00	9.16	0.00	0.00	9.84	0.00	0.00	0.00	0.00	0.00	0.00	0.00	0.00	0.00	0.00	0.00	0.00
TRINITY_DN118909_c1_g1	0.00	0.00	0.00	0.00	0.00	0.00	0.00	0.00	0.00	0.00	0.00	9.10	0.00	0.00	0.00	0.00	0.00	0.00	0.00	0.00	0.00	0.00	0.00	0.00	9.93	10.89	0.00	0.00	0.00	0.00
TRINITY_DN11890_c0_g1	0.00	21.14	0.00	0.00	0.00	0.00	0.00	0.00	5.34	0.00	0.00	6.73	0.00	0.00	0.00	5.02	6.72	0.00	0.00	0.00	0.00	0.00	6.16	0.00	0.00	0.00	0.00	0.00	0.00	0.00
TRINITY_DN118912_c0_g1	0.00	0.00	0.00	0.00	0.00	0.00	12.12	0.00	0.00	0.00	0.00	0.00	0.00	0.00	0.00	0.00	0.00	0.00	0.00	0.00	0.00	0.00	0.00	0.00	0.00	0.00	29.47	0.00	0.00	0.00
TRINITY_DN118913_c0_g1	0.00	0.00	0.00	0.00	0.00	0.00	0.00	0.00	0.00	0.00	0.00	0.00	0.00	0.00	0.00	8.72	0.00	8.48	0.00	0.00	0.00	0.00	0.00	0.00	0.00	0.00	0.00	0.00	0.00	0.00
TRINITY_DN118913_c0_g2	0.00	0.00	0.00	0.00	0.00	0.00	0.00	0.00	0.00	0.00	0.00	0.00	0.00	0.00	0.00	0.00	0.00	0.00	0.00	0.00	0.00	0.00	0.00	0.00	0.00	12.56	12.52	0.00	0.00	0.00
TRINITY_DN118914_c0_g1	0.00	0.00	13.86	0.00	0.00	0.00	0.00	0.00	0.00	0.00	0.00	0.00	0.00	0.00	0.00	0.00	0.00	0.00	0.00	0.00	14.78	0.00	0.00	0.00	0.00	0.00	0.00	12.17	0.00	0.00
TRINITY_DN118917_c0_g1	0.00	0.00	0.00	0.00	31.85	11.80	0.00	0.00	0.00	0.00	0.00	0.00	13.51	0.00	0.00	24.23	0.00	11.68	0.00	0.00	0.00	0.00	12.93	0.00	0.00	0.00	0.00	0.00	0.00	0.00
TRINITY_DN118918_c0_g1	0.00	0.00	0.00	0.00	0.00	0.00	0.00	0.00	0.00	0.00	0.00	14.80	0.00	0.00	0.00	0.00	0.00	0.00	0.00	0.00	0.00	0.00	0.00	0.00	0.00	0.00	36.66	0.00	0.00	0.00
TRINITY_DN118919_c0_g1	0.00	0.00	0.00	0.00	0.00	0.00	0.00	0.00	0.00	4.04	0.00	0.00	0.00	0.00	0.00	0.00	0.00	0.00	0.00	0.00	0.00	0.00	0.00	0.00	0.00	13.13	0.00	0.00	0.00	0.00
TRINITY_DN11891_c0_g1	0.00	0.00	0.00	0.00	0.00	0.00	0.00	0.00	0.00	0.00	0.00	6.89	0.00	0.00	0.00	0.00	13.76	0.00	0.00	0.00	0.00	0.00	0.00	0.00	0.00	0.00	0.00	0.00	0.00	0.00
TRINITY_DN118920_c0_g1	0.00	0.00	0.00	0.00	0.00	0.00	11.79	0.00	0.00	0.00	0.00	0.00	0.00	0.00	0.00	0.00	0.00	0.00	0.00	9.46	0.00	11.30	0.00	0.00	0.00	0.00	0.00	0.00	0.00	0.00
TRINITY_DN118921_c0_g1	0.00	0.00	0.00	0.00	0.00	0.00	0.00	0.00	0.00	0.00	0.00	0.00	0.00	0.00	22.21	0.00	0.00	0.00	0.00	0.00	38.02	0.00	0.00	0.00	0.00	0.00	0.00	0.00	0.00	0.00
TRINITY_DN118922_c0_g1	0.00	15.53	0.00	0.00	0.00	4.18	0.00	0.00	0.00	0.00	0.00	4.65	0.00	0.00	0.00	0.00	0.00	7.60	0.00	0.00	0.00	0.00	0.00	0.00	0.00	0.00	0.00	0.00	0.00	0.00
TRINITY_DN118923_c0_g1	0.00	0.00	0.00	0.00	0.00	0.00	0.00	0.00	0.00	0.00	31.14	0.00	0.00	0.00	0.00	0.00	0.00	0.00	0.00	0.00	0.00	27.48	0.00	0.00	0.00	0.00	0.00	0.00	0.00	0.00
TRINITY_DN118924_c0_g1	0.00	0.00	0.00	0.00	0.00	0.00	0.00	0.00	4.94	1.90	0.00	0.00	0.00	0.00	0.00	0.00	0.00	0.00	0.00	0.00	0.00	3.92	0.00	0.00	0.00	2.06	0.00	0.00	0.00	1.96
TRINITY_DN118925_c0_g1	0.00	0.00	0.00	0.00	0.00	4.70	0.00	0.00	0.00	0.00	0.00	0.00	0.00	0.00	0.00	0.00	0.00	4.64	0.00	0.00	0.00	0.00	0.00	0.00	0.00	0.00	0.00	0.00	0.00	0.00
TRINITY_DN118926_c0_g1	0.00	0.00	0.00	0.00	0.00	0.00	0.00	0.00	0.00	0.00	0.00	0.00	0.00	0.00	0.00	0.00	0.00	0.00	22.16	0.00	0.00	0.00	0.00	0.00	0.00	0.00	0.00	0.00	0.00	4.70
TRINITY_DN118927_c0_g1	0.00	2.80	0.00	1.18	0.00	2.33	0.00	0.00	0.00	1.29	0.00	1.33	0.00	0.00	0.00	3.60	0.00	0.00	1.34	1.24	0.00	0.00	0.00	0.00	0.00	1.40	1.42	0.00	0.00	1.35
TRINITY_DN118928_c0_g1	0.00	0.00	0.00	0.00	0.00	0.00	0.00	15.12	0.00	0.00	0.00	0.00	0.00	0.00	0.00	0.00	0.00	0.00	0.00	0.00	0.00	7.14	0.00	0.00	0.00	0.00	8.17	10.78	0.00	0.00
TRINITY_DN11892_c0_g1	0.00	0.00	0.00	0.00	0.00	0.00	0.00	0.00	0.00	0.00	11.41	0.00	0.00	0.00	0.00	0.00	0.00	0.00	0.00	0.00	0.00	0.00	0.00	0.00	0.00	0.00	0.00	8.05	0.00	0.00
TRINITY_DN11892_c1_g1	0.00	0.00	0.00	0.00	0.00	0.00	0.00	0.00	0.00	12.17	0.00	0.00	0.00	0.00	0.00	0.00	0.00	0.00	0.00	0.00	0.00	0.00	11.43	0.00	0.00	0.00	0.00	0.00	0.00	0.00
TRINITY_DN118930_c0_g1	0.00	0.00	0.00	0.00	0.00	0.00	0.00	0.00	6.04	0.00	0.00	0.00	0.00	0.00	0.00	0.00	0.00	0.00	0.00	0.00	0.00	0.00	0.00	0.00	0.00	0.00	0.00	11.80	10.47	0.00
TRINITY_DN118932_c0_g1	0.00	11.40	0.00	0.00	7.50	0.00	0.00	0.00	0.00	0.00	0.00	0.00	0.00	0.00	0.00	0.00	0.00	6.76	0.00	0.00	0.00	0.00	0.00	0.00	0.00	0.00	0.00	0.00	0.00	0.00
TRINITY_DN118933_c0_g1	0.00	0.00	0.00	0.00	3.78	0.00	0.00	0.00	0.00	2.37	5.34	0.00	0.00	0.00	0.00	0.00	0.00	0.00	0.00	0.00	0.00	2.44	6.80	0.00	0.00	0.00	0.00	0.00	3.72	0.00
TRINITY_DN118934_c0_g1	0.00	5.99	0.00	0.00	1.19	2.49	0.00	3.06	1.22	1.38	0.00	1.43	0.00	0.00	0.00	0.00	0.00	0.00	0.00	1.32	0.00	0.00	4.07	0.00	0.00	0.00	0.00	0.00	0.00	0.00
TRINITY_DN118935_c0_g1	0.00	0.00	0.00	0.00	0.00	0.00	0.00	0.00	22.21	0.00	0.00	3.37	0.00	0.00	0.00	0.00	0.00	0.00	0.00	0.00	0.00	0.00	3.15	0.00	0.00	0.00	0.00	0.00	0.00	0.00
TRINITY_DN118937_c0_g1	0.00	0.00	0.00	0.00	0.00	0.00	0.00	0.00	11.54	0.00	0.00	0.00	0.00	0.00	0.00	0.00	0.00	0.00	0.00	0.00	0.00	0.00	0.00	0.00	0.00	0.00	0.00	0.00	0.00	0.00
TRINITY_DN118937_c0_g2	0.00	0.00	0.00	0.00	0.00	0.00	1.19	0.00	11.07	0.00	0.00	0.00	0.00	0.00	0.00	0.00	0.00	0.00	0.00	0.00	0.00	0.00	0.00	0.00	0.00	0.00	0.00	0.00	0.00	0.00
TRINITY_DN118938_c0_g1	0.00	0.00	0.00	0.00	0.00	0.00	0.00	0.00	0.00	0.00	0.00	0.00	0.00	0.00	0.00	0.00	0.00	0.00	0.00	0.00	0.00	0.00	0.00	0.00	0.00	14.21	0.00	27.07	0.00	6.10
TRINITY_DN118939_c0_g1	0.00	15.48	0.00	0.00	0.00	11.04	0.00	29.21	0.00	0.00	0.00	0.00	0.00	0.00	0.00	0.00	0.00	0.00	0.00	0.00	0.00	0.00	0.00	0.00	0.00	0.00	0.00	0.00	0.00	0.00
TRINITY_DN11893_c0_g1	0.00	0.00	0.00	0.00	0.00	0.00	0.00	0.00	0.00	0.00	0.00	0.00	0.00	0.00	0.00	0.00	0.00	0.00	0.00	0.00	0.00	0.00	0.00	0.00	0.00	0.00	0.00	0.00	35.58	0.00
TRINITY_DN118940_c0_g1	0.00	0.00	0.00	0.00	0.00	0.00	0.00	0.00	0.00	0.00	0.00	0.00	0.00	0.00	0.00	0.00	0.00	0.00	30.28	0.00	0.00	0.00	0.00	0.00	0.00	0.00	0.00	0.00	0.00	0.00
TRINITY_DN118941_c0_g1	0.00	0.00	0.00	0.00	0.00	0.00	0.00	8.14	0.00	0.00	0.00	0.00	0.00	18.15	0.00	5.63	0.00	5.49	0.00	0.00	0.00	0.00	0.00	0.00	0.00	0.00	0.00	0.00	0.00	0.00
TRINITY_DN118945_c0_g1	0.00	11.10	0.00	4.04	0.00	0.00	0.00	0.00	0.00	0.00	0.00	0.00	0.00	0.00	0.00	0.00	5.35	11.77	0.00	0.00	0.00	10.98	0.00	0.00	0.00	5.95	0.00	0.00	0.00	0.00
TRINITY_DN118946_c0_g1	0.00	0.00	0.00	11.21	10.26	0.00	0.00	0.00	0.00	0.00	0.00	0.00	0.00	0.00	0.00	0.00	0.00	0.00	0.00	0.00	0.00	0.00	0.00	28.48	29.08	0.00	0.00	0.00	10.51	0.00
TRINITY_DN118948_c0_g1	0.00	0.00	0.00	0.00	0.00	0.00	0.00	0.00	0.00	0.00	0.00	0.00	0.00	0.00	0.00	0.00	0.00	0.00	0.00	21.79	0.00	0.00	0.00	0.00	0.00	0.00	0.00	0.00	0.00	26.98
TRINITY_DN118949_c0_g1	0.00	0.00	0.00	0.00	0.00	0.00	0.00	0.00	15.94	0.00	0.00	0.00	0.00	8.19	0.00	0.00	0.00	0.00	0.00	0.00	0.00	0.00	0.00	0.00	0.00	0.00	0.00	0.00	0.00	0.00
TRINITY_DN11894_c0_g1	0.00	0.00	0.00	0.00	0.00	0.00	0.00	0.00	0.00	0.00	0.00	0.00	0.00	0.00	0.00	6.07	0.00	0.00	0.00	0.00	0.00	0.00	0.00	0.00	0.00	0.00	0.00	0.00	0.00	0.00
TRINITY_DN11894_c0_g2	0.00	0.00	0.00	0.00	0.00	0.00	0.00	11.70	0.00	0.00	0.00	11.34	0.00	0.00	0.00	0.00	0.00	8.33	0.00	0.00	0.00	0.00	0.00	0.00	0.00	27.86	0.00	0.00	0.00	0.00
TRINITY_DN118950_c0_g1	0.00	9.10	0.00	0.00	0.00	0.00	0.00	0.00	0.00	0.00	0.00	0.00	0.00	0.00	0.00	0.00	0.00	6.23	0.00	0.00	0.00	0.00	0.00	0.00	0.00	0.00	0.00	0.00	0.00	0.00
TRINITY_DN118950_c0_g2	0.00	0.00	0.00	0.00	0.00	0.00	0.00	0.00	0.00	0.00	10.78	0.00	0.00	0.00	0.00	7.12	0.00	0.00	0.00	0.00	0.00	19.04	0.00	0.00	0.00	0.00	0.00	0.00	0.00	0.00
TRINITY_DN118951_c0_g1	0.00	0.00	0.00	0.00	0.00	0.00	0.00	0.00	0.00	0.00	5.21	0.00	0.00	0.00	35.49	0.00	0.00	0.00	0.00	0.00	0.00	0.00	0.00	0.00	0.00	0.00	0.00	0.00	0.00	0.00
TRINITY_DN118952_c0_g1	8.27	0.00	0.00	0.00	0.00	8.10	0.00	0.00	0.00	0.00	0.00	0.00	0.00	0.00	0.00	0.00	10.84	0.00	10.95	0.00	0.00	0.00	9.87	0.00	0.00	0.00	0.00	0.00	0.00	0.00
TRINITY_DN118953_c0_g1	0.00	0.00	0.00	0.00	0.00	0.00	0.00	0.00	0.00	0.00	0.00	0.00	0.00	0.00	0.00	0.00	0.00	0.00	0.00	0.00	0.00	0.00	0.00	0.00	0.00	0.00	0.00	0.00	0.00	0.00
TRINITY_DN118955_c0_g1	0.00	0.00	0.00	0.00	0.00	0.00	0.00	0.00	0.00	0.00	0.00	0.00	0.00	0.00	0.00	0.00	7.51	24.83	0.00	0.00	0.00	0.00	0.00	0.00	0.00	0.00	0.00	0.00	0.00	0.00
TRINITY_DN118957_c0_g1	0.00	0.00	0.00	0.00	0.00	0.00	0.00	0.00	0.00	0.00	0.00	0.00	0.00	0.00	0.00	0.00	0.00	0.00	0.00	0.00	0.00	0.00	0.00	0.00	10.66	23.86	0.00	0.00	0.00	9.67
TRINITY_DN118958_c0_g1	0.00	1.48	0.00	0.00	0.00	0.00	5.88	0.00	0.00	0.00	0.00	1.42	1.33	0.00	0.00	0.00	2.92	1.23	1.43	0.00	0.00	0.00	0.00	0.00	0.00	0.00	0.00	0.00	0.00	0.00
TRINITY_DN118959_c0_g1	0.00	0.00	0.00	0.00	0.00	0.00	0.00	0.00	0.00	0.00	0.00	0.00	0.00	0.00	0.00	0.00	0.00	0.00	0.00	11.71	0.00	0.00	0.00	0.00	0.00	32.39	0.00	0.00	0.00	0.00
TRINITY_DN11895_c0_g1	0.00	0.00	0.00	13.72	0.00	20.01	0.00	0.00	0.00	0.00	0.00	0.00	0.00	0.00	0.00	0.00	0.00	0.00	0.00	0.00	0.00	0.00	0.00	0.00	0.00	0.00	0.00	0.00	0.00	0.00
TRINITY_DN118960_c0_g1	0.00	0.00	0.00	29.88	5.66	6.14	7.93	0.00	12.07	0.00	8.77	0.00	6.18	0.00	0.00	5.68	0.00	11.66	0.00	0.00	0.00	0.00	0.00	0.00	0.00	0.00	0.00	0.00	0.00	0.00
TRINITY_DN118961_c0_g1	20.62	0.00	0.00	0.00	0.00	0.00	0.00	0.00	0.00	0.00	0.00	0.00	0.00	0.00	0.00	0.00	0.00	0.00	0.00	0.00	0.00	0.00	0.00	0.00	0.00	0.00	0.00	0.00	0.00	0.00
TRINITY_DN118962_c0_g1	0.00	0.00	0.00	0.00	0.00	0.00	0.00	0.00	0.00	1.20	1.33	1.24	0.00	0.00	0.00	0.00	0.00	1.09	0.00	2.30	0.00	0.00	0.00	0.00	1.30	0.00	3.94	1.10	0.00	0.00
TRINITY_DN118963_c0_g1	0.00	0.00	0.00	0.00	0.00	0.00	0.00	0.00	0.00	0.00	0.00	0.00	0.00	0.00	0.00	0.00	0.00	0.00	0.00	0.00	0.00	0.00	10.87	0.00	0.00	0.00	0.00	0.00	0.00	0.00
TRINITY_DN118964_c0_g1	0.00	0.00	0.00	0.00	0.00	0.00	0.00	24.23	9.16	0.00	0.00	0.00	0.00	0.00	0.00	0.00	0.00	0.00	0.00	0.00	0.00	0.00	0.00	0.00	0.00	0.00	0.00	0.00	0.00	0.00
TRINITY_DN118965_c0_g1	0.00	0.00	0.00	0.00	0.00	0.00	0.00	0.00	0.00	0.00	0.00	0.00	0.00	0.00	0.00	0.00	0.00	0.00	0.00	0.00	0.00	0.00	0.00	0.00	0.00	15.47	0.00	0.00	0.00	0.00
TRINITY_DN118966_c0_g1	5.16	7.22	6.08	0.00	0.00	0.00	0.00	0.00	0.00	6.87	0.00	0.00	0.00	3.05	0.00	0.00	10.56	0.00	0.00	0.00	0.00	0.00	0.00	0.00	0.00	0.00	0.00	0.00	0.00	0.00
TRINITY_DN118966_c1_g1	0.00	0.00	0.00	0.00	0.00	0.00	1.62	0.00	0.00	4.52	0.00	0.00	0.00	0.00	0.00	1.38	0.00	2.67	0.00	0.00	0.00	0.00	0.00	0.00	0.00	0.00	3.31	0.00	0.00	0.00
TRINITY_DN118967_c0_g1	0.00	0.00	26.72	0.00	0.00	0.00	0.00	0.00	0.00	0.00	0.00	0.00	0.00	0.00	0.00	0.00	0.00	0.00	0.00	0.00	0.00	0.00	0.00	0.00	0.00	0.00	0.00	0.00	0.00	0.00
TRINITY_DN118969_c0_g1	0.00	0.00	0.00	0.00	0.00	0.00	0.00	0.00	0.00	0.00	0.00	0.00	3.23	0.00	3.41	0.00	7.79	0.00	0.00	0.00	0.00	0.00	0.00	0.00	0.00	0.00	8.55	0.00	0.00	0.00
TRINITY_DN11896_c0_g1	0.00	0.00	0.00	0.00	0.00	0.00	0.00	0.00	0.00	0.00	0.00	0.00	0.00	0.00	0.00	0.00	0.00	0.00	0.00	0.00	0.00	0.00	0.00	0.00	0.00	0.00	0.00	16.26	0.00	0.00
TRINITY_DN118971_c0_g1	0.00	0.00	0.00	0.00	0.00	5.85	0.00	8.51	0.00	0.00	0.00	0.00	0.00	0.00	0.00	0.00	0.00	0.00	0.00	0.00	0.00	0.00	0.00	0.00	0.00	0.00	0.00	0.00	0.00	0.00
TRINITY_DN118973_c0_g1	0.00	0.00	0.00	0.00	0.00	0.00	0.00	0.00	0.00	0.00	0.00	0.87	21.98	0.00	0.00	0.81	1.80	0.00	0.00	0.00	0.00	0.00	0.00	0.00	0.00	0.00	0.00	0.00	0.00	0.00
TRINITY_DN118975_c0_g1	0.00	0.00	0.00	0.00	0.00	0.00	0.00	6.03	0.00	0.00	0.00	0.00	0.00	0.00	0.00	4.14	5.49	4.02	0.00	0.00	0.00	0.00	0.00	0.00	0.00	14.37	0.00	0.00	0.00	0.00
TRINITY_DN118977_c0_g1	0.00	0.00	10.96	0.00	0.00	0.00	0.00	0.00	0.00	0.00	0.00	0.00	0.00	0.00	10.39	0.00	0.00	0.00	0.00	0.00	0.00	11.49	0.00	35.60	0.00	0.00	0.00	0.00	0.00	0.00
TRINITY_DN118978_c0_g1	0.00	10.76	0.00	0.00	8.05	0.00	0.00	0.00	15.80	0.00	0.00	0.00	0.00	0.00	0.00	0.00	0.00	0.00	0.00	0.00	0.00	0.00	0.00	0.00	0.00	12.30	0.00	0.00	0.00	0.00
TRINITY_DN118979_c0_g1	0.00	0.00	0.00	0.00	0.00	0.00	0.00	0.00	0.00	0.00	0.00	0.00	0.00	0.00	0.00	0.00	0.00	0.00	0.00	0.00	0.00	0.00	0.00	0.00	0.00	56.53	5.88	0.00	0.00	17.06
TRINITY_DN11897_c0_g1	0.00	13.96	0.00	0.00	0.00	0.00	0.00	0.00	0.00	12.52	0.00	0.00	0.00	0.00	0.00	0.00	0.00	0.00	0.00	0.00	0.00	0.00	0.00	0.00	0.00	0.00	0.00	0.00	0.00	0.00
TRINITY_DN118981_c0_g1	0.00	0.00	0.00	0.00	1.53	0.00	1.97	6.08	0.00	0.00	0.00	3.76	0.00	0.00	0.00	0.00	1.93	0.00	0.00	0.00	0.00	0.00	0.00	0.00	0.00	0.00	0.00	0.00	0.00	0.00
TRINITY_DN118983_c0_g1	0.00	0.00	0.00	0.00	0.00	0.00	4.50	4.70	6.91	0.00	4.86	0.00	0.00	0.00	0.00	0.00	0.00	0.00	0.00	0.00	0.00	0.00	11.75	0.00	0.00	0.00	0.00	0.00	0.00	0.00
TRINITY_DN118986_c0_g1	0.00	0.00	3.71	0.00	0.00	0.00	0.00	27.41	0.00	0.00	18.87	4.12	0.00	0.00	0.00	0.00	0.00	0.00	0.00	0.00	0.00	0.00	0.00	0.00	0.00	0.00	0.00	0.00	5.90	0.00
TRINITY_DN118987_c0_g1	0.00	0.00	0.00	0.00	0.00	0.00	0.00	0.00	10.11	0.00	0.00	12.98	10.82	0.00	0.00	0.00	0.00	0.00	0.00	0.00	0.00	0.00	0.00	0.00	0.00	0.00	0.00	0.00	0.00	0.00
TRINITY_DN118988_c0_g1	0.00	8.93	0.00	0.00	0.00	0.00	0.00	0.00	0.00	16.68	0.00	0.00	0.00	0.00	0.00	0.00	0.00	0.00	0.00	0.00	0.00	0.00	0.00	0.00	0.00	0.00	0.00	0.00	0.00	0.00
TRINITY_DN118989_c0_g1	0.00	2.95	0.00	0.00	0.00	0.00	0.00	0.00	0.00	2.80	3.18	0.00	0.00	7.36	0.00	0.00	0.00	0.00	0.00	0.00	0.00	0.00	0.00	0.00	0.00	0.00	0.00	0.00	0.00	0.00
TRINITY_DN118989_c0_g2	0.00	0.00	0.00	0.00	0.00	0.00	0.00	0.00	0.00	0.00	0.00	0.00	0.00	0.00	0.00	0.00	0.00	14.05	0.00	0.00	0.00	0.00	0.00	0.00	0.00	0.00	0.00	0.00	0.00	0.00
TRINITY_DN11898_c0_g1	0.00	0.00	0.00	0.00	0.00	0.00	0.00	0.00	0.00	0.00	0.00	0.00	0.00	0.00	0.00	0.00	0.00	0.00	0.00	0.00	0.00	0.00	0.00	25.22	0.00	0.00	0.00	0.00	0.00	0.00
TRINITY_DN118990_c0_g1	0.00	0.00	0.00	0.00	0.00	0.00	6.87	0.00	0.00	0.00	0.00	0.00	0.00	0.00	0.00	0.00	0.00	0.00	0.00	5.52	0.00	6.73	0.00	0.00	0.00	0.00	0.00	0.00	0.00	25.72
TRINITY_DN118990_c1_g1	0.00	0.00	0.00	0.00	0.00	0.00	0.00	0.00	0.00	0.00	0.00	0.00	0.00	0.00	0.00	0.00	0.00	0.00	0.00	21.38	0.00	0.00	0.00	0.00	0.00	0.00	0.00	0.00	0.00	0.00
TRINITY_DN118991_c0_g1	0.00	0.00	0.00	0.00	0.00	8.71	0.00	0.00	0.00	0.00	0.00	0.00	9.61	0.00	0.00	0.00	0.00	0.00	0.00	0.00	0.00	0.00	0.00	0.00	0.00	0.00	0.00	0.00	0.00	0.00
TRINITY_DN118992_c0_g1	0.00	0.00	0.00	9.38	0.00	0.00	0.00	0.00	0.00	0.00	0.00	0.00	0.00	0.00	0.00	0.00	0.00	0.00	0.00	0.00	3.95	0.00	3.75	0.00	4.48	0.00	4.48	0.00	0.00	0.00
TRINITY_DN118993_c0_g1	0.00	0.00	13.69	0.00	0.00	0.00	0.00	0.00	0.00	0.00	0.00	14.35	0.00	0.00	0.00	0.00	0.00	0.00	0.00	0.00	0.00	0.00	0.00	0.00	0.00	0.00	0.00	0.00	21.29	0.00
TRINITY_DN118994_c0_g1	0.00	1.98	0.00	0.00	3.07	1.60	0.00	2.05	0.00	0.00	0.00	1.90	3.47	0.00	0.00	0.00	0.00	0.00	0.00	0.00	0.00	0.00	0.00	0.00	0.00	0.00	0.00	0.00	0.00	0.00
TRINITY_DN118994_c1_g1	0.00	0.00	0.00	11.61	0.00	0.00	0.00	0.00	0.00	0.00	0.00	0.00	0.00	0.00	0.00	0.00	0.00	22.34	0.00	0.00	0.00	0.00	0.00	0.00	0.00	0.00	0.00	0.00	0.00	0.00
TRINITY_DN118995_c0_g1	0.00	3.36	0.00	2.58	2.43	0.00	0.00	0.00	0.00	0.00	0.00	0.00	5.55	0.00	0.00	0.00	3.28	0.00	0.00	0.00	0.00	0.00	0.00	0.00	0.00	0.00	0.00	0.00	0.00	0.00
TRINITY_DN118996_c0_g1	0.00	0.00	0.00	0.00	0.00	9.61	0.00	0.00	0.00	0.00	0.00	0.00	0.00	0.00	0.00	0.00	0.00	0.00	12.63	0.00	0.00	0.00	0.00	0.00	0.00	0.00	0.00	0.00	0.00	0.00
TRINITY_DN118997_c0_g1	0.00	8.47	0.00	0.00	0.00	0.00	9.23	0.00	0.00	0.00	0.00	0.00	0.00	0.00	0.00	0.00	0.00	0.00	0.00	0.00	0.00	0.00	0.00	0.00	0.00	0.00	0.00	0.00	0.00	8.82
TRINITY_DN118997_c0_g2	0.00	0.00	0.00	0.00	0.00	0.00	0.00	13.33	0.00	0.00	0.00	0.00	0.00	0.00	0.00	0.00	0.00	4.45	0.00	0.00	0.00	0.00	0.00	0.00	0.00	0.00	0.00	0.00	0.00	0.00
TRINITY_DN11899_c0_g1	0.00	0.00	0.00	3.73	0.00	0.00	0.00	0.00	3.95	4.92	0.00	0.00	0.00	0.00	0.00	0.00	0.00	0.00	0.00	0.00	0.00	0.00	0.00	0.00	0.00	5.41	5.52	0.00	3.43	0.00
TRINITY_DN118_c0_g1	0.00	0.00	0.00	0.00	0.00	0.00	0.00	0.00	19.63	0.00	0.00	0.00	0.00	0.00	0.00	0.00	0.00	0.00	0.00	0.00	0.00	0.00	0.00	0.00	0.00	0.00	15.53	0.00	0.00	0.00
TRINITY_DN119001_c0_g1	0.00	0.00	0.00	2.64	0.00	0.00	0.00	0.00	0.00	0.00	0.00	0.00	2.85	0.00	0.00	0.00	0.00	2.60	0.00	0.00	0.00	0.00	0.00	0.00	7.35	0.00	0.00	0.00	0.00	0.00
TRINITY_DN119002_c0_g1	0.00	6.85	0.00	0.00	1.34	0.00	0.00	0.00	0.00	0.00	0.00	1.64	0.00	0.00	0.00	0.00	0.00	0.00	0.00	0.00	0.00	0.00	0.00	0.00	0.00	0.00	1.74	0.00	0.00	0.00
TRINITY_DN119003_c0_g1	0.00	16.32	0.00	0.00	0.00	0.00	0.00	0.00	0.00	0.00	0.00	15.10	0.00	0.00	0.00	0.00	0.00	11.59	0.00	0.00	0.00	0.00	0.00	0.00	0.00	0.00	0.00	0.00	0.00	0.00
TRINITY_DN119006_c0_g1	3.08	4.07	0.00	0.00	0.00	3.01	0.00	0.00	0.00	0.00	0.00	0.00	0.00	0.00	0.00	0.00	0.00	0.00	0.00	0.00	0.00	0.00	0.00	0.00	0.00	0.00	0.00	0.00	0.00	0.00
TRINITY_DN119007_c0_g1	0.00	0.00	0.00	0.00	0.00	0.00	2.68	0.00	5.21	0.00	0.00	0.87	0.00	0.00	1.76	0.00	0.00	0.00	0.00	0.00	0.00	0.00	0.00	0.00	0.00	0.00	0.00	0.00	0.00	0.00
TRINITY_DN119008_c0_g1	0.00	0.00	0.00	0.00	0.00	0.00	0.00	0.00	1.62	0.00	4.19	7.67	0.00	1.73	0.00	0.00	0.00	0.00	0.00	0.00	0.00	0.00	1.81	0.00	0.00	0.00	0.00	0.00	0.00	1.93
TRINITY_DN11900_c0_g1	0.00	0.00	0.00	0.00	0.00	0.00	0.00	4.82	0.00	0.00	0.00	0.00	0.00	0.00	0.00	0.00	0.00	0.00	0.00	0.00	0.00	0.00	0.00	0.00	0.00	11.00	0.00	14.28	0.00	0.00
TRINITY_DN119010_c0_g1	3.36	0.00	0.00	0.00	3.13	0.00	0.00	0.00	0.00	0.00	0.00	0.00	3.58	3.56	3.77	0.00	0.00	0.00	0.00	0.00	0.00	0.00	0.00	0.00	0.00	0.00	0.00	0.00	0.00	0.00
TRINITY_DN119011_c0_g1	0.00	0.72	0.00	1.25	0.00	0.62	0.70	0.00	0.00	0.66	0.00	0.00	1.35	0.00	0.70	0.64	0.71	2.49	0.00	0.00	0.00	0.00	0.00	0.00	0.00	0.00	0.00	0.00	0.00	0.00
TRINITY_DN119013_c0_g1	0.00	0.00	0.00	0.00	0.00	0.00	0.00	0.00	0.00	0.00	0.00	0.00	22.43	0.00	0.00	0.00	0.00	0.00	0.00	0.00	0.00	0.00	0.00	0.00	0.00	0.00	0.00	0.00	0.00	0.00
TRINITY_DN119016_c0_g1	0.00	0.00	0.00	0.00	0.00	3.25	0.00	0.00	0.00	4.28	0.00	0.00	0.00	0.00	0.00	3.31	0.00	3.22	0.00	0.00	0.00	0.00	0.00	0.00	0.00	0.00	0.00	0.00	0.00	0.00
TRINITY_DN119017_c0_g1	0.00	0.00	0.00	0.00	0.00	0.00	0.00	0.00	0.00	2.83	0.00	0.00	0.00	0.00	0.00	0.00	0.00	0.00	0.00	0.00	0.00	0.00	0.00	0.00	0.00	0.00	0.00	0.00	0.00	17.70
TRINITY_DN119018_c0_g1	2.44	0.00	0.00	0.00	2.30	1.19	1.42	1.46	0.00	0.00	0.00	1.36	0.00	1.27	0.00	0.00	0.00	0.00	0.00	3.79	0.00	0.00	0.00	0.00	1.44	0.00	0.00	0.00	0.00	0.00
TRINITY_DN119018_c0_g2	1.38	0.00	0.00	0.00	0.00	0.00	1.62	0.00	0.00	1.51	0.00	0.00	0.00	0.00	0.00	0.00	0.00	0.00	0.00	5.73	0.00	0.00	1.48	0.00	0.00	0.00	3.32	2.71	0.00	0.00
TRINITY_DN119019_c0_g1	0.00	1.84	0.00	0.00	0.76	0.00	1.80	0.93	1.50	0.00	0.93	2.62	0.00	0.84	0.00	0.81	0.00	1.58	0.00	0.82	0.00	0.00	0.83	0.00	0.00	0.92	0.00	0.00	0.00	0.00
TRINITY_DN119019_c0_g2	0.00	0.00	0.00	0.00	0.00	0.00	0.00	0.00	0.00	0.00	0.00	0.00	0.00	0.00	0.00	9.06	0.00	17.77	0.00	0.00	0.00	0.00	0.00	0.00	0.00	0.00	0.00	0.00	0.00	0.00
TRINITY_DN11901_c0_g1	0.00	0.00	0.00	0.00	3.85	0.00	0.00	0.00	0.00	0.00	0.00	0.00	0.00	0.00	0.00	0.00	5.03	0.00	0.00	0.00	0.00	0.00	0.00	0.00	0.00	0.00	0.00	0.00	0.00	0.00
TRINITY_DN11901_c1_g1	0.00	0.00	0.00	0.00	0.00	0.00	0.00	8.20	0.00	0.00	0.00	0.00	0.00	0.00	0.00	0.00	0.00	22.12	0.00	0.00	0.00	0.00	0.00	0.00	0.00	0.00	0.00	0.00	0.00	0.00
TRINITY_DN119020_c0_g1	0.00	5.33	0.00	0.00	0.00	0.00	0.00	0.00	0.00	0.00	0.00	0.00	0.00	8.32	4.41	0.00	0.00	0.00	0.00	0.00	0.00	0.00	0.00	0.00	0.00	0.00	0.00	0.00	0.00	0.00
TRINITY_DN119021_c0_g1	0.00	0.00	0.00	2.08	0.00	0.00	0.00	0.00	0.00	0.00	2.82	2.53	0.00	0.00	0.00	0.00	0.00	0.00	0.00	0.00	0.00	7.70	0.00	0.00	0.00	10.74	0.00	2.10	0.00	0.00
TRINITY_DN119023_c0_g1	0.00	0.00	0.00	0.00	0.00	0.00	0.00	0.00	0.00	0.00	0.00	0.00	0.00	0.00	0.00	0.00	0.00	0.00	0.00	0.00	0.00	0.00	0.00	13.45	0.00	0.00	5.72	0.00	0.00	0.00
TRINITY_DN119024_c0_g1	0.00	0.00	0.00	0.00	0.00	0.00	0.00	0.00	0.00	0.00	0.00	0.00	0.00	0.00	0.00	0.00	0.00	0.00	0.00	0.00	0.00	0.00	0.00	0.00	0.00	17.17	17.04	11.43	10.11	0.00
TRINITY_DN119026_c0_g1	0.00	0.00	0.00	0.00	0.00	0.00	0.00	0.00	0.00	0.00	0.00	0.00	0.00	0.00	1.58	0.00	0.00	0.00	0.00	0.00	0.00	0.00	0.00	0.00	1.72	1.71	3.46	2.82	0.00	0.00
TRINITY_DN119029_c0_g1	0.00	0.00	0.00	0.00	0.00	0.00	0.00	0.00	0.00	12.40	0.00	0.00	0.00	0.00	0.00	0.00	0.00	9.60	0.00	0.00	0.00	0.00	0.00	0.00	0.00	0.00	0.00	0.00	0.00	0.00
TRINITY_DN11902_c0_g1	0.00	0.00	0.00	0.00	0.00	0.00	0.00	0.00	0.00	0.00	0.00	0.00	0.00	0.00	0.00	0.00	0.00	0.00	0.00	0.00	0.00	0.00	0.00	0.00	0.00	0.00	0.00	0.00	27.82	0.00
TRINITY_DN11902_c1_g1	20.39	0.00	0.00	0.00	0.00	0.00	0.00	0.00	0.00	0.00	0.00	0.00	0.00	21.55	0.00	0.00	0.00	0.00	0.00	0.00	0.00	0.00	0.00	26.26	0.00	0.00	0.00	0.00	0.00	0.00
TRINITY_DN119030_c0_g1	0.00	0.00	0.00	0.00	0.00	0.00	0.00	0.00	0.00	0.00	0.00	15.45	0.00	0.00	0.00	0.00	0.00	0.00	7.92	0.00	0.00	13.86	7.03	0.00	0.00	0.00	0.00	0.00	0.00	0.00
TRINITY_DN119031_c0_g1	0.00	2.39	0.00	0.00	0.00	0.00	0.00	0.00	0.00	2.25	0.00	0.00	0.00	0.00	0.00	0.00	0.00	0.00	0.00	0.00	0.00	0.00	0.00	0.00	0.00	0.00	0.00	0.00	0.00	0.00
TRINITY_DN119033_c0_g1	0.00	0.00	0.00	1.65	0.00	0.00	0.00	2.11	0.00	0.00	0.00	0.00	0.00	0.00	0.00	0.00	0.00	3.27	2.00	0.00	0.00	0.00	0.00	0.00	0.00	0.00	0.00	0.00	0.00	0.00
TRINITY_DN119033_c0_g2	0.00	5.51	0.00	0.00	0.00	0.00	0.00	0.00	0.00	0.00	0.00	0.00	0.00	0.00	0.00	0.00	0.00	3.90	0.00	0.00	0.00	0.00	0.00	0.00	0.00	0.00	0.00	0.00	0.00	0.00
TRINITY_DN119034_c0_g1	0.00	0.00	0.00	0.00	8.58	27.29	0.00	0.00	0.00	0.00	0.00	0.00	0.00	0.00	0.00	0.00	0.00	0.00	0.00	0.00	0.00	0.00	0.00	0.00	0.00	0.00	0.00	0.00	0.00	0.00
TRINITY_DN119035_c0_g1	0.00	0.00	0.00	5.61	0.00	0.00	0.00	0.00	0.00	7.41	0.00	0.00	0.00	0.00	0.00	5.54	0.00	10.80	0.00	0.00	0.00	0.00	0.00	0.00	0.00	0.00	0.00	0.00	0.00	0.00
TRINITY_DN119036_c0_g1	0.00	0.00	0.00	0.00	0.00	0.00	3.30	0.00	0.00	0.00	3.50	0.00	2.68	0.00	0.00	0.00	0.00	2.45	0.00	0.00	0.00	0.00	0.00	0.00	3.41	3.35	0.00	0.00	0.00	0.00
TRINITY_DN119037_c0_g1	0.00	0.00	0.00	0.00	0.00	0.00	0.00	7.62	0.00	0.00	0.00	0.00	0.00	0.00	0.00	0.00	0.00	5.11	7.27	0.00	0.00	0.00	0.00	0.00	0.00	0.00	0.00	0.00	0.00	0.00
TRINITY_DN119038_c0_g1	0.00	0.00	0.00	0.00	0.00	0.00	0.00	0.00	0.00	0.00	4.27	0.00	0.00	0.00	0.00	0.00	11.37	2.87	0.00	0.00	0.00	0.00	0.00	0.00	0.00	0.00	0.00	0.00	0.00	0.00
TRINITY_DN119038_c0_g2	0.00	0.00	0.00	0.00	0.00	0.00	0.00	0.00	0.00	0.00	0.00	0.00	0.00	0.00	0.00	0.00	0.00	0.00	0.00	0.00	0.00	0.00	0.00	0.00	0.00	21.56	0.00	0.00	0.00	0.00
TRINITY_DN119039_c0_g1	0.00	0.00	0.00	0.00	0.00	0.00	0.00	0.00	0.00	4.85	0.00	4.83	0.00	11.82	4.18	0.00	0.00	0.00	0.00	0.00	0.00	0.00	0.00	0.00	0.00	0.00	0.00	0.00	0.00	0.00
TRINITY_DN119040_c0_g1	0.00	0.00	0.00	0.00	0.00	0.00	0.00	0.00	1.51	0.00	0.00	0.00	0.00	0.00	0.00	0.00	0.00	0.00	1.81	0.00	0.00	1.78	3.37	0.00	1.90	0.00	1.90	0.00	0.00	8.96
TRINITY_DN119041_c0_g1	0.00	4.22	0.00	0.00	1.62	0.00	0.00	0.00	0.00	0.00	0.00	2.02	0.00	0.00	0.00	3.47	0.00	0.00	0.00	0.00	0.00	4.06	0.00	0.00	0.00	0.00	0.00	0.00	0.00	4.05
TRINITY_DN119044_c0_g1	0.00	0.00	0.00	0.00	0.00	0.00	0.00	0.00	10.31	0.00	0.00	0.00	0.00	0.00	0.00	0.00	26.30	0.00	13.11	42.75	80.25	12.60	0.00	13.26	0.00	32.94	32.70	0.00	9.62	13.20
TRINITY_DN119045_c0_g1	0.00	0.00	0.00	0.00	0.00	0.00	0.00	0.00	0.00	0.00	0.00	0.00	0.00	0.00	0.00	0.00	0.00	0.00	0.00	0.00	0.00	0.00	0.00	0.00	0.00	0.00	0.00	0.00	0.00	0.00
TRINITY_DN119046_c0_g1	0.00	0.00	0.00	0.00	0.00	0.00	12.80	0.00	14.60	0.00	0.00	0.00	0.00	0.00	0.00	0.00	0.00	0.00	0.00	0.00	0.00	18.77	0.00	0.00	0.00	0.00	0.00	0.00	0.00	0.00
TRINITY_DN119047_c0_g1	0.00	0.00	0.00	0.77	0.00	0.00	0.00	0.00	0.00	1.63	0.90	2.54	0.00	0.00	0.00	0.00	0.00	4.59	0.00	0.00	0.00	0.00	0.00	0.00	0.00	1.78	1.78	0.00	1.45	0.00
TRINITY_DN119048_c0_g1	0.00	0.00	0.00	0.00	0.00	0.00	3.13	0.00	2.45	0.00	0.00	0.00	0.00	0.00	0.00	2.41	0.00	4.68	0.00	0.00	0.00	0.00	2.77	0.00	0.00	0.00	0.00	0.00	0.00	0.00
TRINITY_DN119049_c0_g1	0.00	0.00	0.00	0.00	0.00	0.00	0.00	0.00	0.00	0.00	0.00	0.00	0.00	0.00	0.00	0.00	0.00	0.00	0.00	0.00	0.00	0.00	0.00	5.71	0.00	0.00	0.00	0.00	0.00	0.00
TRINITY_DN11904_c0_g1	0.00	0.00	0.00	0.00	0.00	1.75	0.00	0.00	0.00	0.00	0.00	0.00	0.00	0.00	1.99	0.00	0.00	0.00	0.00	0.00	0.00	0.00	0.00	0.00	2.26	0.00	0.00	0.00	1.65	2.10
TRINITY_DN119050_c0_g1	0.00	0.00	0.00	0.00	6.75	0.00	4.98	0.00	0.00	4.73	0.00	0.00	0.00	0.00	0.00	0.00	0.00	0.00	0.00	0.00	0.00	0.00	0.00	0.00	0.00	0.00	0.00	0.00	0.00	0.00
TRINITY_DN119051_c0_g1	0.00	17.15	0.00	0.00	0.00	0.00	0.00	0.00	5.45	0.00	0.00	0.00	0.00	0.00	0.00	0.00	0.00	0.00	0.00	0.00	0.00	0.00	0.00	0.00	3.64	0.00	0.00	0.00	0.00	0.00
TRINITY_DN119052_c0_g1	0.00	0.00	0.00	0.00	0.00	0.00	8.66	0.00	0.00	0.00	0.00	0.00	0.00	0.00	0.00	3.18	0.00	0.00	0.00	0.00	0.00	8.38	0.00	0.00	0.00	0.00	0.00	0.00	0.00	4.01
TRINITY_DN119052_c0_g2	0.00	0.00	0.00	0.00	0.00	0.00	0.00	0.00	0.00	0.00	6.19	0.00	0.00	0.00	0.00	2.28	0.00	0.00	0.00	0.00	0.00	0.00	0.00	0.00	0.00	0.00	0.00	0.00	0.00	0.00
TRINITY_DN119053_c0_g1	0.00	0.00	0.00	0.00	2.11	0.00	0.00	0.00	0.00	0.00	9.16	8.20	0.00	0.00	0.00	0.00	0.00	0.00	0.00	0.00	0.00	0.00	0.00	0.00	0.00	0.00	0.00	0.00	0.00	0.00
TRINITY_DN119056_c0_g1	0.00	5.36	0.00	0.00	0.00	0.00	0.00	0.00	0.00	0.00	2.86	0.00	4.54	0.00	0.00	0.00	0.00	0.00	0.00	0.00	0.00	5.22	0.00	2.40	0.00	0.00	0.00	0.00	0.00	0.00
TRINITY_DN119058_c0_g1	0.00	0.00	0.00	0.00	0.00	0.00	0.00	0.00	0.00	0.00	0.00	10.33	0.00	0.00	8.88	0.00	0.00	0.00	0.00	0.00	0.00	0.00	0.00	0.00	0.00	0.00	0.00	0.00	0.00	0.00
TRINITY_DN119059_c0_g1	0.00	11.40	0.00	0.00	7.50	7.94	0.00	0.00	0.00	0.00	14.66	0.00	0.00	0.00	0.00	0.00	0.00	7.83	0.00	0.00	10.64	0.00	0.00	0.00	0.00	0.00	0.00	0.00	0.00	0.00
TRINITY_DN11905_c0_g1	0.00	0.00	0.00	0.00	0.00	0.00	0.00	0.00	0.00	0.00	0.00	5.84	0.00	0.00	0.00	0.00	0.00	0.00	0.00	0.00	0.00	0.00	0.00	5.62	0.00	0.00	0.00	0.00	0.00	5.71
TRINITY_DN119060_c0_g1	0.00	0.00	0.00	0.00	0.00	0.00	0.00	0.00	6.17	0.00	0.00	0.00	0.00	0.00	0.00	0.00	0.00	0.00	0.00	0.00	0.00	0.00	0.00	0.00	0.00	0.00	0.00	0.00	0.00	0.00
TRINITY_DN119060_c0_g2	0.00	0.00	0.00	0.00	0.00	0.00	0.00	0.00	27.76	0.00	0.00	0.00	0.00	0.00	0.00	0.00	0.00	0.00	0.00	0.00	0.00	0.00	0.00	0.00	0.00	0.00	0.00	0.00	0.00	0.00
TRINITY_DN119061_c0_g1	0.00	0.00	0.00	0.00	0.00	0.00	0.00	0.00	0.00	0.00	0.00	0.00	0.00	0.00	27.18	0.00	0.00	11.45	0.00	0.00	0.00	0.00	0.00	0.00	0.00	0.00	0.00	0.00	0.00	0.00
TRINITY_DN119062_c1_g1	0.00	14.54	0.00	0.00	0.00	0.00	0.00	13.78	0.00	0.00	0.00	0.00	0.00	0.00	0.00	0.00	0.00	10.16	0.00	0.00	0.00	0.00	12.27	0.00	0.00	0.00	0.00	0.00	0.00	13.49
TRINITY_DN119063_c0_g1	1.29	0.00	1.43	0.00	1.21	1.26	1.51	0.00	2.47	0.00	0.00	0.00	8.18	0.00	0.00	0.00	0.00	0.00	2.93	0.00	0.00	0.00	0.00	0.00	0.00	0.00	1.54	0.00	0.00	2.94
TRINITY_DN119064_c0_g1	3.65	2.23	0.00	0.00	1.71	0.00	0.00	0.00	0.00	0.00	0.00	0.00	0.00	0.00	0.00	0.00	0.00	0.00	0.00	0.00	0.00	0.00	0.00	0.00	0.00	0.00	0.00	0.00	0.00	0.00
TRINITY_DN119065_c0_g1	0.00	0.00	0.00	2.89	0.00	0.00	0.00	4.09	0.00	3.69	4.20	0.00	0.00	0.00	0.00	0.00	0.00	2.83	0.00	0.00	0.00	0.00	0.00	0.00	0.00	0.00	0.00	0.00	0.00	0.00
TRINITY_DN119066_c0_g1	0.00	0.00	0.00	0.00	0.00	0.00	2.71	2.80	0.00	0.00	0.00	0.00	2.26	0.00	0.00	0.00	0.00	0.00	0.00	0.00	0.00	0.00	0.00	0.00	114.12	13.59	0.00	0.00	1.96	0.00
TRINITY_DN119067_c0_g1	0.00	12.34	0.00	0.00	0.00	0.00	0.00	0.00	0.00	0.00	0.00	0.00	0.00	0.00	0.00	0.00	0.00	0.00	0.00	0.00	0.00	0.00	10.45	0.00	0.00	0.00	0.00	0.00	0.00	0.00
TRINITY_DN119070_c0_g1	0.00	0.00	0.00	0.00	0.00	0.00	6.45	0.00	0.00	0.00	0.00	15.83	0.00	0.00	0.00	0.00	0.00	4.48	6.36	0.00	0.00	12.61	0.00	0.00	0.00	6.99	0.00	0.00	0.00	0.00
TRINITY_DN119071_c0_g1	0.00	4.05	0.00	0.00	0.00	0.00	0.00	0.00	0.00	0.00	0.00	0.00	0.00	0.00	0.00	0.00	0.00	0.00	4.25	0.00	0.00	0.00	0.00	0.00	0.00	4.43	0.00	0.00	0.00	0.00
TRINITY_DN119072_c0_g2	0.00	0.00	0.00	0.00	0.00	0.00	0.00	0.00	0.00	0.00	0.00	0.00	0.00	0.00	0.00	0.00	0.00	0.00	0.00	0.00	0.00	0.00	0.00	0.00	5.82	0.00	0.00	0.00	0.00	0.00
TRINITY_DN119075_c0_g1	0.00	0.00	0.00	0.00	0.00	17.42	0.00	0.00	0.00	0.00	0.00	0.00	0.00	0.00	0.00	0.00	0.00	8.60	0.00	0.00	0.00	0.00	0.00	0.00	0.00	0.00	0.00	0.00	0.00	0.00
TRINITY_DN119076_c0_g1	0.00	0.00	0.00	0.00	0.00	0.00	0.00	8.38	0.00	0.00	0.00	0.00	0.00	0.00	0.00	17.46	0.00	0.00	0.00	0.00	0.00	0.00	0.00	0.00	0.00	0.00	0.00	0.00	0.00	0.00
TRINITY_DN119076_c0_g2	0.00	5.40	0.00	3.94	0.00	0.00	0.00	0.00	0.00	0.00	0.00	0.00	0.00	0.00	0.00	7.88	0.00	0.00	0.00	0.00	0.00	0.00	0.00	0.00	0.00	0.00	5.88	0.00	0.00	0.00
TRINITY_DN119078_c0_g1	0.00	1.88	0.00	0.00	0.00	0.00	0.00	3.88	0.00	3.51	0.00	1.80	0.00	0.00	0.00	0.00	0.00	0.00	0.00	0.00	0.00	0.00	0.00	0.00	0.00	0.00	0.00	0.00	0.00	0.00
TRINITY_DN119079_c0_g1	0.00	0.00	0.00	0.00	0.00	0.00	0.00	10.11	0.00	3.03	0.00	0.00	0.00	0.00	0.00	0.00	0.00	0.00	0.00	0.00	0.00	0.00	0.00	0.00	0.00	0.00	0.00	0.00	0.00	0.00
TRINITY_DN119080_c0_g1	0.00	0.00	0.00	0.00	0.00	0.00	0.00	0.00	0.00	10.69	0.00	0.00	0.00	0.00	0.00	0.00	0.00	0.00	0.00	0.00	0.00	0.00	0.00	0.00	0.00	13.50	0.00	8.76	30.90	10.86
TRINITY_DN119082_c0_g1	0.00	0.00	0.00	0.00	10.22	0.00	7.63	0.00	0.00	0.00	0.00	0.00	0.00	0.00	0.00	0.00	0.00	0.00	0.00	0.00	0.00	0.00	0.00	0.00	0.00	0.00	0.00	0.00	0.00	0.00
TRINITY_DN119082_c0_g2	0.00	14.69	0.00	0.00	0.00	0.00	0.00	0.00	0.00	0.00	0.00	0.00	0.00	0.00	0.00	10.45	0.00	0.00	0.00	0.00	0.00	0.00	0.00	0.00	0.00	0.00	0.00	0.00	0.00	0.00
TRINITY_DN119083_c0_g1	0.00	0.00	9.52	0.00	0.00	0.00	0.00	0.00	0.00	0.00	0.00	0.00	0.00	0.00	0.00	0.00	0.00	0.00	0.00	0.00	0.00	0.00	0.00	0.00	0.00	0.00	0.00	0.00	21.97	0.00
TRINITY_DN119083_c0_g2	7.47	0.00	8.95	0.00	0.00	0.00	0.00	0.00	0.00	0.00	0.00	0.00	0.00	7.96	8.54	0.00	0.00	0.00	0.00	0.00	0.00	0.00	0.00	0.00	0.00	0.00	0.00	0.00	0.00	0.00
TRINITY_DN119084_c0_g1	0.00	0.00	0.00	0.00	0.00	0.00	0.00	0.00	0.00	0.00	0.00	0.00	0.00	0.00	0.00	0.00	0.00	0.00	0.00	0.00	0.00	0.00	0.00	0.00	0.00	0.00	0.00	0.00	0.00	0.00
TRINITY_DN119085_c1_g1	0.00	0.00	0.00	0.00	0.00	0.00	0.00	0.00	0.00	0.00	0.00	0.00	10.03	9.86	0.00	0.00	0.00	8.98	0.00	0.00	0.00	0.00	0.00	0.00	0.00	0.00	0.00	0.00	0.00	0.00
TRINITY_DN119086_c0_g1	0.00	0.00	0.00	0.00	0.00	0.00	2.93	0.00	2.30	10.40	0.00	0.00	0.00	0.00	0.00	0.00	0.00	0.00	2.87	2.46	0.00	0.00	0.00	0.00	0.00	0.00	3.01	0.00	0.00	0.00
TRINITY_DN119087_c0_g1	0.00	14.69	0.00	0.00	0.00	0.00	0.00	0.00	0.00	0.00	0.00	0.00	0.00	0.00	0.00	0.00	0.00	0.00	0.00	0.00	0.00	0.00	0.00	0.00	0.00	0.00	0.00	0.00	0.00	13.64
TRINITY_DN119088_c0_g1	11.79	0.00	0.00	0.00	0.00	0.00	0.00	0.00	0.00	0.00	0.00	0.00	0.00	0.00	0.00	0.00	14.70	0.00	0.00	0.00	0.00	0.00	0.00	0.00	0.00	0.00	0.00	0.00	11.07	0.00
TRINITY_DN119089_c0_g1	0.00	0.00	0.00	0.00	0.00	0.00	0.00	0.00	6.33	7.95	0.00	0.00	0.00	38.45	6.84	0.00	0.00	0.00	0.00	0.00	0.00	0.00	0.00	0.00	0.00	0.00	0.00	6.21	5.51	0.00
TRINITY_DN119090_c0_g1	0.00	0.00	0.00	0.00	0.00	0.00	0.00	0.00	0.00	0.00	0.00	0.00	0.00	0.00	0.00	0.00	0.00	0.00	0.00	0.00	0.00	0.00	0.00	0.00	0.00	0.00	0.00	0.00	0.00	0.00
TRINITY_DN119091_c0_g1	0.00	0.00	0.00	0.00	0.00	0.00	0.00	0.00	0.00	0.00	0.00	0.00	0.00	0.00	0.00	0.00	0.00	0.00	8.94	0.00	0.00	0.00	0.00	0.00	0.00	0.00	0.00	0.00	0.00	0.00
TRINITY_DN119091_c0_g2	0.00	0.00	0.00	0.00	0.00	0.00	0.00	0.00	0.00	0.00	0.00	0.00	1.19	0.00	0.00	0.00	1.29	0.00	0.00	0.00	0.00	0.00	0.00	0.00	3.97	6.60	2.66	0.00	0.00	0.00
TRINITY_DN119094_c0_g1	0.00	6.67	14.95	0.00	0.00	0.00	0.00	0.00	0.00	0.00	0.00	0.00	0.00	0.00	0.00	0.00	0.00	0.00	0.00	0.00	0.00	0.00	0.00	0.00	0.00	0.00	0.00	0.00	0.00	0.00
TRINITY_DN119095_c0_g1	0.00	0.00	0.00	0.00	0.00	0.00	0.00	0.00	0.00	9.69	0.00	9.95	0.00	0.00	0.00	0.00	9.88	0.00	0.00	0.00	0.00	0.00	0.00	0.00	0.00	12.05	0.00	0.00	0.00	0.00
TRINITY_DN119096_c0_g1	0.00	0.00	0.00	0.00	0.00	0.00	0.00	0.00	0.00	0.00	0.00	0.00	0.00	7.18	0.00	0.00	0.00	0.00	0.00	0.00	0.00	0.00	0.00	0.00	0.00	0.00	0.00	0.00	0.00	0.00
TRINITY_DN119098_c0_g1	0.00	0.00	0.00	0.00	0.00	0.00	6.63	0.00	0.00	0.00	0.00	0.00	0.00	0.00	0.00	0.00	0.00	0.00	0.00	0.00	6.20	0.00	0.00	0.00	0.00	0.00	7.31	0.00	0.00	0.00
TRINITY_DN119098_c0_g2	0.00	0.00	0.00	0.00	0.00	0.00	0.00	0.00	0.00	0.00	0.00	0.00	0.00	0.00	0.00	0.00	0.00	0.00	0.00	2.89	0.00	0.00	0.00	0.00	3.62	0.00	0.00	0.00	0.00	0.00
TRINITY_DN119099_c0_g1	11.64	0.00	0.00	0.00	0.00	0.00	0.00	0.00	0.00	0.00	0.00	0.00	0.00	0.00	26.51	0.00	0.00	11.17	0.00	0.00	0.00	0.00	0.00	0.00	0.00	0.00	0.00	0.00	0.00	0.00
TRINITY_DN11909_c0_g1	0.00	0.00	0.00	0.00	0.00	0.00	0.00	0.00	0.00	7.35	0.00	0.00	0.00	0.00	0.00	0.00	0.00	0.00	0.00	0.00	0.00	0.00	0.00	0.00	0.00	17.26	0.00	0.00	0.00	0.00
TRINITY_DN119101_c0_g1	0.00	0.00	0.00	0.00	0.00	3.41	0.00	0.00	18.29	0.00	0.00	0.00	0.00	0.00	0.00	0.00	0.00	0.00	0.00	0.00	0.00	0.00	0.00	0.00	0.00	0.00	0.00	0.00	3.19	8.85
TRINITY_DN119103_c0_g1	0.00	2.54	9.20	2.01	0.00	2.00	2.58	2.66	0.00	0.00	0.00	9.75	0.00	0.00	2.27	0.00	0.00	0.00	0.00	0.00	0.00	0.00	0.00	0.00	0.00	2.58	0.00	0.00	0.00	2.31
TRINITY_DN119104_c0_g1	0.00	0.00	0.00	4.98	0.00	0.00	0.00	0.00	0.00	0.00	0.00	0.00	0.00	0.00	0.00	9.89	0.00	0.00	0.00	5.56	0.00	0.00	0.00	0.00	0.00	0.00	0.00	0.00	0.00	0.00
TRINITY_DN119105_c0_g1	15.24	10.76	0.00	0.00	0.00	0.00	0.00	10.55	7.90	0.00	0.00	0.00	0.00	0.00	0.00	0.00	0.00	0.00	0.00	0.00	0.00	0.00	0.00	0.00	0.00	0.00	0.00	0.00	0.00	0.00
TRINITY_DN119107_c0_g1	0.00	0.00	0.00	0.00	0.00	0.00	0.00	0.00	0.00	0.00	0.00	0.00	0.00	0.00	0.00	0.00	0.00	0.00	0.00	0.00	0.00	0.00	0.00	0.00	3.97	3.92	0.00	0.00	0.00	5.60
TRINITY_DN119109_c0_g1	0.00	0.00	0.00	0.00	0.00	0.00	0.00	8.84	0.00	0.00	0.00	0.00	0.00	0.00	0.00	0.00	0.00	0.00	0.00	0.00	0.00	0.00	0.00	0.00	0.00	29.59	0.00	0.00	0.00	0.00
TRINITY_DN119110_c0_g1	0.00	0.00	0.00	0.00	0.00	0.00	0.00	0.00	0.00	0.00	0.00	0.00	0.00	0.00	0.00	0.00	0.00	0.00	0.00	0.00	0.00	0.00	0.00	0.00	0.00	0.00	0.00	0.00	0.00	0.00
TRINITY_DN119112_c0_g1	0.00	0.00	0.00	0.00	9.26	0.00	0.00	0.00	0.00	0.00	0.00	0.00	0.00	0.00	0.00	0.00	0.00	19.42	0.00	0.00	0.00	0.00	0.00	0.00	0.00	0.00	0.00	0.00	0.00	0.00
TRINITY_DN119113_c0_g1	0.00	0.00	0.00	10.58	0.00	0.00	13.59	0.00	0.00	0.00	0.00	0.00	11.31	0.00	0.00	0.00	0.00	0.00	0.00	0.00	0.00	0.00	0.00	0.00	0.00	0.00	0.00	0.00	0.00	0.00
TRINITY_DN119114_c0_g1	0.00	0.00	0.00	0.00	0.00	0.00	0.00	0.00	0.00	0.00	0.00	0.00	0.00	14.49	0.00	0.00	0.00	0.00	0.00	0.00	29.79	0.00	0.00	0.00	0.00	0.00	0.00	0.00	0.00	0.00
TRINITY_DN119116_c0_g1	0.00	0.00	0.00	1.66	0.00	0.00	0.00	0.00	0.00	0.00	0.98	0.00	0.89	0.00	0.00	1.70	0.95	1.65	0.92	0.00	0.00	0.00	0.88	0.00	1.92	1.93	0.00	0.83	4.69	0.94
TRINITY_DN119117_c0_g1	0.00	0.00	6.70	0.00	0.00	0.00	3.92	0.00	0.00	0.00	0.00	0.00	6.23	0.00	0.00	2.92	0.00	0.00	0.00	0.00	0.00	3.79	0.00	0.00	0.00	0.00	0.00	0.00	2.68	0.00
TRINITY_DN119118_c0_g1	0.00	0.00	0.00	0.00	0.00	0.00	0.00	0.00	0.00	0.00	0.00	27.46	0.00	0.00	0.00	0.00	0.00	0.00	0.00	0.00	8.56	0.00	0.00	0.00	0.00	0.00	12.15	0.00	0.00	0.00
TRINITY_DN119119_c0_g1	0.00	11.29	0.00	0.00	0.00	0.00	0.00	11.01	0.00	0.00	0.00	0.00	0.00	0.00	0.00	0.00	0.00	0.00	0.00	0.00	0.00	0.00	0.00	0.00	0.00	0.00	0.00	0.00	0.00	10.44
TRINITY_DN119119_c1_g1	0.00	10.86	0.00	0.00	0.00	0.00	0.00	0.00	0.00	0.00	0.00	0.00	0.00	0.00	0.00	0.00	0.00	7.45	0.00	0.00	0.00	0.00	0.00	0.00	0.00	12.43	0.00	0.00	0.00	0.00
TRINITY_DN119120_c0_g1	0.00	0.00	0.00	0.00	0.00	0.00	42.40	14.32	0.00	0.00	0.00	14.06	0.00	0.00	0.00	0.00	0.00	0.00	0.00	0.00	0.00	0.00	0.00	0.00	0.00	0.00	0.00	0.00	0.00	0.00
TRINITY_DN119121_c0_g1	0.00	0.00	0.00	0.00	0.00	0.00	0.00	0.00	0.00	0.00	0.00	0.00	0.00	15.76	0.00	0.00	0.00	0.00	0.00	0.00	0.00	9.76	0.00	0.00	0.00	0.00	0.00	0.00	0.00	0.00
TRINITY_DN119122_c0_g1	0.00	0.00	0.00	0.00	0.00	0.00	0.00	0.00	0.00	0.00	0.00	0.00	0.00	10.68	0.00	0.00	0.00	0.00	0.00	0.00	0.00	0.00	0.00	0.00	0.00	0.00	0.00	5.14	22.89	0.00
TRINITY_DN119123_c0_g1	5.06	14.87	2.80	1.24	4.73	1.24	0.00	1.52	0.00	0.00	1.53	0.00	0.00	0.00	0.00	1.27	1.46	11.09	0.00	1.31	0.00	0.00	0.00	0.00	0.00	0.00	0.00	0.00	0.00	4.31
TRINITY_DN119124_c0_g1	0.00	0.00	0.00	0.00	0.00	0.00	0.00	0.00	0.00	0.00	11.28	0.00	0.00	0.00	0.00	0.00	0.00	2.63	3.52	0.00	0.00	0.00	0.00	0.00	0.00	0.00	0.00	0.00	0.00	0.00
TRINITY_DN119126_c0_g1	0.00	0.00	0.00	0.00	0.00	0.00	0.00	11.56	0.00	6.95	0.00	0.00	0.00	0.00	0.00	2.78	0.00	0.00	0.00	0.00	0.00	0.00	0.00	0.00	0.00	0.00	0.00	0.00	0.00	0.00
TRINITY_DN119126_c1_g1	28.87	0.00	0.00	0.00	0.00	0.00	0.00	0.00	0.00	0.00	0.00	12.48	0.00	0.00	0.00	0.00	0.00	0.00	0.00	0.00	0.00	0.00	0.00	0.00	0.00	0.00	0.00	0.00	0.00	0.00
TRINITY_DN119128_c0_g1	0.00	0.00	0.00	0.00	0.00	0.00	0.00	0.00	0.00	0.00	0.00	0.00	0.00	0.00	0.00	0.00	0.00	14.90	0.00	0.00	0.00	0.00	0.00	0.00	0.00	0.00	0.00	0.00	0.00	0.00
TRINITY_DN119129_c0_g1	0.00	0.00	0.00	11.47	0.00	0.00	0.00	14.75	0.00	0.00	0.00	0.00	0.00	0.00	0.00	11.21	0.00	0.00	0.00	0.00	0.00	0.00	0.00	0.00	0.00	0.00	0.00	0.00	0.00	0.00
TRINITY_DN119130_c0_g1	0.00	0.00	0.00	0.00	0.00	0.00	0.00	0.00	0.00	0.00	0.00	15.26	0.00	0.00	0.00	0.00	0.00	0.00	0.00	0.00	0.00	0.00	0.00	0.00	0.00	0.00	0.00	0.00	0.00	0.00
TRINITY_DN119132_c0_g1	3.62	4.89	0.00	0.00	0.00	0.00	0.00	0.00	0.00	11.72	0.00	0.00	0.00	0.00	0.00	3.61	0.00	0.00	0.00	0.00	0.00	0.00	0.00	0.00	0.00	0.00	0.00	0.00	0.00	0.00
TRINITY_DN119133_c0_g1	11.36	0.00	0.00	0.00	0.00	0.00	0.00	0.00	0.00	0.00	0.00	0.00	0.00	0.00	0.00	0.00	0.00	0.00	0.00	0.00	0.00	0.00	0.00	0.00	0.00	0.00	0.00	0.00	0.00	14.41
TRINITY_DN119134_c0_g1	0.00	1.99	0.00	0.85	0.00	0.00	0.00	1.01	3.25	2.74	2.01	0.00	0.00	2.71	0.00	0.00	0.98	0.00	1.89	0.00	0.00	1.87	4.52	1.75	0.00	0.00	0.00	0.00	0.80	0.00
TRINITY_DN119135_c0_g1	0.00	7.05	0.00	0.00	0.00	0.00	0.00	0.00	0.00	0.00	0.00	0.00	0.00	0.00	10.06	0.00	0.00	4.88	6.95	0.00	0.00	0.00	0.00	0.00	0.00	0.00	0.00	0.00	0.00	0.00
TRINITY_DN119136_c0_g1	9.51	13.25	0.00	0.00	0.00	0.00	0.00	0.00	0.00	0.00	0.00	0.00	0.00	10.07	0.00	0.00	0.00	0.00	0.00	0.00	0.00	0.00	0.00	0.00	0.00	15.30	0.00	0.00	0.00	0.00
TRINITY_DN119137_c1_g1	0.00	8.54	0.00	0.00	0.00	0.00	0.00	0.00	0.00	0.00	0.00	0.00	0.00	0.00	13.79	12.04	0.00	0.00	0.00	0.00	0.00	0.00	0.00	0.00	0.00	0.00	0.00	0.00	0.00	0.00
TRINITY_DN119139_c0_g1	0.00	0.00	0.00	0.00	0.00	0.00	0.00	15.34	0.00	0.00	0.00	0.00	0.00	12.73	0.00	11.76	0.00	0.00	0.00	0.00	0.00	0.00	0.00	0.00	0.00	0.00	0.00	0.00	0.00	0.00
TRINITY_DN119141_c0_g1	0.00	0.00	0.00	0.00	0.00	0.00	0.00	0.00	0.00	0.00	0.00	0.00	0.00	23.10	24.94	0.00	0.00	0.00	0.00	0.00	0.00	0.00	0.00	0.00	0.00	0.00	0.00	0.00	0.00	0.00
TRINITY_DN119142_c0_g1	0.00	5.83	0.00	0.00	0.00	0.00	2.97	0.00	0.00	0.00	0.00	0.00	0.00	0.00	0.00	0.00	0.00	0.00	0.00	0.00	0.00	0.00	0.00	0.00	0.00	0.00	0.00	0.00	0.00	0.00
TRINITY_DN119143_c1_g1	0.00	0.00	0.00	0.00	9.96	0.00	9.79	0.00	0.00	4.64	0.00	0.00	0.00	0.00	0.00	0.00	0.00	3.45	0.00	0.00	0.00	0.00	0.00	0.00	0.00	0.00	0.00	0.00	0.00	0.00
TRINITY_DN119144_c0_g1	0.00	4.86	0.00	0.00	0.00	3.52	0.00	0.00	0.00	0.00	0.00	0.00	0.00	0.00	0.00	3.59	0.00	0.00	0.00	0.00	0.00	0.00	0.00	0.00	0.00	0.00	0.00	0.00	0.00	0.00
TRINITY_DN119145_c0_g1	0.00	0.00	0.00	0.00	3.78	0.00	0.00	0.00	0.00	5.36	0.00	0.00	0.00	0.00	0.00	0.00	0.00	0.00	0.00	0.00	0.00	5.49	0.00	0.00	0.00	0.00	6.06	0.00	0.00	0.00
TRINITY_DN119146_c0_g1	0.00	9.90	0.00	0.00	0.00	0.00	0.00	0.00	0.00	0.00	0.00	0.00	0.00	0.00	0.00	34.99	0.00	0.00	0.00	0.00	0.00	0.00	0.00	0.00	0.00	0.00	0.00	0.00	0.00	0.00
TRINITY_DN119148_c0_g1	0.00	0.00	0.00	0.00	0.00	0.00	0.00	0.00	0.00	0.00	0.00	0.00	0.00	0.00	0.00	0.00	0.00	0.00	0.00	7.73	0.00	0.00	0.00	0.00	0.00	0.00	11.33	0.00	0.00	0.00
TRINITY_DN119149_c1_g1	0.00	10.35	0.00	0.00	0.00	0.00	0.00	10.21	0.00	0.00	0.00	0.00	0.00	0.00	0.00	0.00	0.00	0.00	0.00	0.00	0.00	0.00	0.00	0.00	0.00	0.00	0.00	0.00	0.00	0.00
TRINITY_DN119150_c0_g1	0.00	15.68	0.00	0.00	0.00	0.00	0.00	0.00	0.00	0.00	0.00	0.00	0.00	0.00	0.00	0.00	0.00	0.00	0.00	6.17	0.00	0.00	6.75	0.00	0.00	0.00	0.00	0.00	0.00	0.00
TRINITY_DN119151_c0_g1	0.00	0.00	0.00	11.21	0.00	0.00	0.00	0.00	0.00	0.00	0.00	14.20	0.00	0.00	0.00	0.00	14.11	0.00	0.00	0.00	0.00	0.00	0.00	0.00	0.00	0.00	0.00	0.00	0.00	0.00
TRINITY_DN119152_c0_g1	0.00	0.00	0.00	1.45	0.00	2.17	0.00	0.00	0.00	0.77	0.84	0.80	0.00	0.00	0.00	0.74	0.83	0.00	0.79	0.00	0.00	0.00	0.00	0.00	0.00	0.84	0.84	0.00	0.00	0.00
TRINITY_DN119157_c0_g1	0.00	16.32	0.00	0.00	0.00	0.00	0.00	0.00	23.57	0.00	0.00	0.00	0.00	0.00	0.00	0.00	0.00	0.00	0.00	0.00	0.00	0.00	0.00	0.00	0.00	0.00	0.00	0.00	0.00	0.00
TRINITY_DN119158_c0_g1	0.00	14.69	0.00	0.00	0.00	0.00	0.00	0.00	0.00	0.00	0.00	13.64	0.00	0.00	0.00	0.00	0.00	10.28	0.00	0.00	0.00	0.00	0.00	0.00	14.06	0.00	0.00	0.00	0.00	0.00
TRINITY_DN119158_c1_g1	0.00	0.00	0.00	0.00	0.00	0.00	0.00	0.00	0.00	0.00	0.00	0.00	0.00	0.00	0.00	0.00	0.00	0.00	0.00	0.00	0.00	0.00	0.00	0.00	15.43	57.07	0.00	0.00	0.00	0.00
TRINITY_DN119159_c0_g1	0.00	0.00	0.00	0.00	0.00	0.00	0.00	0.00	0.00	0.00	0.00	3.65	0.00	0.00	0.00	0.00	0.00	0.00	12.19	0.00	0.00	0.00	0.00	0.00	0.00	0.00	0.00	2.91	0.00	0.00
TRINITY_DN119160_c0_g1	0.00	0.00	0.00	0.00	0.00	0.00	0.00	0.00	0.00	11.83	0.00	0.00	0.00	0.00	0.00	0.00	0.00	0.00	23.10	0.00	0.00	0.00	0.00	0.00	0.00	0.00	0.00	0.00	0.00	0.00
TRINITY_DN119161_c0_g1	0.00	0.00	0.00	2.91	2.74	0.00	0.00	4.11	0.00	0.00	0.00	7.42	0.00	0.00	0.00	0.00	0.00	0.00	0.00	3.24	0.00	0.00	10.37	0.00	8.22	0.00	0.00	0.00	5.38	3.66
TRINITY_DN119162_c0_g1	0.00	0.00	0.00	0.00	0.00	0.00	0.00	0.00	0.00	0.00	0.00	0.00	0.00	0.00	0.00	0.00	0.00	4.64	0.00	0.00	0.00	0.00	0.00	0.00	14.27	0.00	0.00	4.91	0.00	6.14
TRINITY_DN119164_c0_g1	0.00	0.00	0.00	0.00	0.00	0.00	0.00	0.00	7.62	0.00	0.00	0.00	0.00	0.00	0.00	0.00	0.00	0.00	0.00	0.00	5.25	0.00	0.00	0.00	0.00	0.00	11.79	0.00	13.50	5.25
TRINITY_DN119165_c0_g1	0.00	0.00	0.00	0.00	2.19	0.00	0.00	0.00	0.00	0.00	3.21	0.00	0.00	2.47	0.00	0.00	0.00	0.00	0.00	0.00	0.00	2.92	0.00	2.68	3.13	0.00	3.12	0.00	0.00	2.84
TRINITY_DN119166_c0_g1	0.00	0.00	0.00	0.00	0.00	0.00	6.45	13.43	0.00	0.00	0.00	0.00	0.00	0.00	0.00	0.00	0.00	0.00	0.00	0.00	0.00	0.00	0.00	0.00	0.00	0.00	0.00	0.00	0.00	0.00
TRINITY_DN119167_c0_g1	0.00	0.00	0.00	0.00	0.00	0.00	0.00	0.00	0.00	0.00	0.00	0.00	0.00	0.00	0.00	0.00	0.00	0.00	0.00	0.00	0.00	0.00	0.00	0.00	0.00	0.00	0.00	4.13	0.00	0.00
TRINITY_DN119167_c0_g2	0.00	0.00	0.00	0.00	0.00	0.00	0.00	0.00	0.00	0.00	0.00	0.00	0.00	0.00	0.00	0.00	0.00	0.00	0.00	0.00	0.00	0.00	0.00	0.00	0.00	0.00	0.00	0.00	23.04	0.00
TRINITY_DN119171_c0_g1	0.00	11.63	0.00	0.00	0.00	0.00	0.00	0.00	0.00	0.00	0.00	0.00	0.00	0.00	0.00	0.00	0.00	0.00	0.00	0.00	0.00	0.00	0.00	0.00	0.00	0.00	0.00	0.00	0.00	0.00
TRINITY_DN119171_c0_g2	0.00	12.98	0.00	9.37	0.00	9.10	0.00	0.00	0.00	0.00	0.00	0.00	0.00	0.00	0.00	0.00	0.00	0.00	0.00	0.00	0.00	0.00	0.00	0.00	0.00	0.00	0.00	0.00	0.00	0.00
TRINITY_DN119173_c0_g1	0.00	10.65	0.00	0.00	0.00	0.00	0.00	0.00	0.00	0.00	0.00	0.00	0.00	0.00	0.00	0.00	9.97	0.00	0.00	0.00	0.00	0.00	0.00	0.00	0.00	0.00	0.00	0.00	0.00	0.00
TRINITY_DN119173_c0_g2	0.00	0.00	0.00	0.00	0.00	0.00	0.00	9.64	0.00	0.00	0.00	0.00	0.00	0.00	0.00	0.00	0.00	0.00	0.00	0.00	0.00	0.00	0.00	0.00	0.00	0.00	0.00	0.00	0.00	8.98
TRINITY_DN119173_c1_g1	0.00	0.00	0.00	0.00	0.00	0.00	10.13	20.76	0.00	0.00	11.14	0.00	0.00	0.00	0.00	0.00	0.00	0.00	0.00	0.00	0.00	0.00	0.00	0.00	0.00	0.00	0.00	0.00	0.00	0.00
TRINITY_DN119176_c0_g1	0.00	0.00	0.00	0.00	0.00	0.00	0.00	0.00	1.59	0.00	0.00	0.00	0.90	3.55	0.94	0.00	2.88	4.17	0.00	0.00	0.00	0.00	0.00	0.00	0.00	0.98	0.00	0.00	0.00	0.95
TRINITY_DN119178_c0_g1	0.00	0.00	0.00	0.00	0.00	0.00	0.00	0.00	0.00	3.03	0.00	0.00	0.00	0.00	0.00	0.00	0.00	0.00	0.00	2.71	0.00	3.12	0.00	0.00	3.36	0.00	0.00	0.00	0.00	0.00
TRINITY_DN119179_c0_g1	0.00	5.12	4.38	3.75	0.00	3.69	0.00	0.00	0.00	0.00	0.00	0.00	0.00	0.00	0.00	0.00	0.00	3.65	0.00	0.00	0.00	0.00	0.00	4.70	5.51	0.00	0.00	0.00	10.35	0.00
TRINITY_DN11917_c0_g1	0.00	0.00	0.00	0.00	0.00	0.00	0.00	0.00	0.00	4.42	0.00	4.40	0.00	0.00	0.00	0.00	4.43	3.30	4.58	0.00	0.00	0.00	0.00	0.00	0.00	0.00	0.00	0.00	0.00	0.00
TRINITY_DN11917_c1_g1	0.00	0.00	0.00	0.00	0.00	0.00	0.00	14.05	0.00	13.27	0.00	0.00	0.00	0.00	0.00	0.00	0.00	0.00	0.00	0.00	0.00	0.00	0.00	0.00	0.00	0.00	0.00	0.00	0.00	0.00
TRINITY_DN119180_c0_g1	0.00	0.00	0.00	0.00	0.00	9.07	0.00	0.00	0.00	6.15	0.00	0.00	0.00	0.00	0.00	0.00	0.00	0.00	0.00	10.37	6.01	0.00	0.00	0.00	0.00	0.00	0.00	0.00	0.00	0.00
TRINITY_DN119181_c0_g1	0.00	0.00	0.00	0.00	0.00	0.00	0.00	0.00	0.00	0.00	0.00	8.78	0.00	0.00	0.00	0.00	0.00	0.00	0.00	0.00	0.00	0.00	0.00	0.00	0.00	10.46	0.00	13.62	0.00	0.00
TRINITY_DN119182_c0_g1	0.00	11.18	0.00	4.07	0.00	0.00	0.00	0.00	0.00	5.39	18.58	0.00	0.00	4.34	0.00	0.00	10.77	0.00	0.00	0.00	0.00	0.00	0.00	0.00	0.00	0.00	0.00	0.00	0.00	0.00
TRINITY_DN119183_c0_g1	8.10	0.00	0.00	0.00	0.00	0.00	0.00	0.00	0.00	0.00	0.00	0.00	0.00	0.00	18.50	0.00	0.00	0.00	0.00	0.00	0.00	0.00	0.00	0.00	0.00	0.00	0.00	0.00	0.00	0.00
TRINITY_DN119184_c0_g1	0.00	0.00	0.00	4.98	0.00	0.00	0.00	0.00	0.00	0.00	0.00	0.00	0.00	5.30	0.00	0.00	0.00	4.81	0.00	0.00	0.00	0.00	0.00	0.00	0.00	0.00	0.00	0.00	0.00	0.00
TRINITY_DN119185_c0_g1	0.00	0.00	0.00	0.00	0.00	0.00	0.00	4.18	0.00	0.00	0.00	0.00	64.15	0.00	0.00	0.00	3.81	0.00	0.00	0.00	0.00	0.00	0.00	0.00	0.00	4.07	0.00	0.00	2.73	0.00
TRINITY_DN119186_c0_g1	0.00	0.00	0.00	0.00	0.00	0.00	0.00	0.00	0.00	0.00	0.00	0.00	0.00	0.00	0.00	0.00	0.00	0.00	0.00	0.00	0.00	0.00	0.00	0.00	0.00	0.00	12.12	5.01	1.17	0.00
TRINITY_DN119187_c0_g1	3.43	0.00	0.00	0.00	0.00	0.00	0.00	7.30	3.60	0.00	7.75	0.00	0.00	0.00	0.00	0.00	0.00	0.00	0.00	0.00	0.00	0.00	0.00	0.00	0.00	0.00	0.00	0.00	0.00	0.00
TRINITY_DN119189_c0_g1	0.00	9.85	0.00	0.00	0.00	0.00	5.01	0.00	0.00	0.00	0.00	0.00	0.00	0.00	0.00	0.00	4.76	0.00	0.00	0.00	0.00	0.00	0.00	0.00	0.00	0.00	0.00	0.00	0.00	0.00
TRINITY_DN11918_c0_g1	0.00	0.00	0.00	0.00	0.00	0.00	0.00	0.00	0.00	0.00	0.00	0.00	0.00	0.00	27.86	0.00	0.00	0.00	0.00	0.00	0.00	0.00	0.00	0.00	0.00	0.00	0.00	0.00	0.00	0.00
TRINITY_DN119190_c0_g1	0.00	0.00	7.05	0.00	0.00	0.00	0.00	0.00	0.00	0.00	0.00	0.00	0.00	0.00	0.00	0.00	0.00	0.00	0.00	0.00	0.00	0.00	0.00	2.71	0.00	0.00	0.00	2.37	0.00	0.00
TRINITY_DN119190_c1_g1	0.00	0.00	0.00	0.00	0.00	0.00	0.00	0.00	0.00	0.00	0.00	0.00	0.00	46.87	0.00	0.00	0.00	0.00	0.00	0.00	7.20	0.00	0.00	0.00	0.00	0.00	0.00	0.00	0.00	0.00
TRINITY_DN119191_c0_g1	0.00	0.00	0.00	0.00	0.00	0.00	0.00	0.00	0.00	20.26	0.00	0.00	0.00	0.00	0.00	0.00	0.00	0.00	0.00	0.00	0.00	0.00	0.00	0.00	0.00	0.00	0.00	0.00	0.00	0.00
TRINITY_DN119191_c0_g2	0.00	19.76	0.00	0.00	0.00	0.00	0.00	0.00	0.00	0.00	0.00	0.00	0.00	0.00	0.00	0.00	0.00	0.00	0.00	0.00	0.00	0.00	0.00	0.00	0.00	0.00	0.00	0.00	0.00	0.00
TRINITY_DN119192_c0_g1	0.00	0.00	2.37	0.00	0.00	0.00	0.00	0.00	0.00	0.00	0.00	0.00	0.00	4.42	9.37	0.00	0.00	0.00	0.00	2.26	0.00	0.00	0.00	0.00	0.00	0.00	0.00	0.00	0.00	0.00
TRINITY_DN119193_c0_g1	0.00	0.00	2.32	0.00	0.00	2.02	0.00	2.69	0.00	0.00	0.00	0.00	0.00	0.00	2.30	0.00	0.00	0.00	2.54	4.42	4.82	0.00	0.00	2.30	0.00	0.00	0.00	0.00	3.79	0.00
TRINITY_DN119194_c0_g1	2.23	1.29	0.00	0.00	0.00	0.00	1.28	0.00	0.00	0.00	1.32	0.00	0.00	2.31	0.00	0.00	0.00	2.17	0.00	0.00	0.00	0.00	0.00	0.00	0.00	0.00	0.00	0.00	0.00	1.25
TRINITY_DN119195_c0_g1	0.00	0.00	0.00	0.00	0.00	0.00	8.37	8.73	0.00	0.00	0.00	0.00	0.00	0.00	0.00	3.09	0.00	0.00	0.00	0.00	0.00	0.00	0.00	0.00	0.00	0.00	0.00	0.00	0.00	0.00
TRINITY_DN119196_c1_g1	0.00	0.00	0.00	11.75	10.75	0.00	0.00	0.00	0.00	0.00	0.00	0.00	0.00	0.00	13.42	11.48	0.00	0.00	0.00	0.00	0.00	0.00	0.00	0.00	0.00	0.00	0.00	0.00	0.00	0.00
TRINITY_DN119198_c0_g1	0.00	43.87	0.00	0.00	0.00	0.00	0.00	0.00	0.00	0.00	0.00	0.00	0.00	0.00	0.00	9.96	0.00	0.00	0.00	0.00	0.00	0.00	0.00	0.00	0.00	0.00	0.00	0.00	0.00	0.00
TRINITY_DN119199_c0_g1	0.00	0.00	0.00	0.00	0.00	0.00	0.00	0.00	0.00	0.00	15.04	0.00	23.66	0.00	0.00	0.00	0.00	10.65	0.00	0.00	0.00	0.00	0.00	0.00	0.00	0.00	0.00	0.00	0.00	0.00
TRINITY_DN1191_c0_g1	0.00	0.00	0.00	0.00	0.00	0.00	0.00	0.00	0.00	0.00	0.00	0.00	18.06	0.00	0.00	0.00	0.00	0.00	0.00	0.00	0.00	0.00	0.00	0.00	0.00	0.00	0.00	0.00	0.00	0.00
TRINITY_DN119203_c0_g1	0.00	0.00	0.00	0.00	0.00	0.00	0.00	0.00	0.00	11.18	0.00	0.00	0.00	0.00	0.00	0.00	0.00	0.00	0.00	0.00	0.00	0.00	0.00	0.00	0.00	0.00	0.00	0.00	0.00	0.00
TRINITY_DN119205_c0_g1	0.00	0.00	0.00	2.79	0.00	0.00	0.00	0.00	0.00	0.00	2.78	3.54	3.00	0.00	9.31	0.00	0.00	0.00	0.00	0.00	0.00	0.00	0.00	0.00	0.00	0.00	0.00	0.00	0.00	0.00
TRINITY_DN119206_c0_g1	0.00	4.94	0.00	0.00	0.00	0.00	0.00	0.00	0.00	2.32	0.00	0.00	0.00	4.18	0.00	0.00	0.00	0.00	0.00	0.00	0.00	0.00	0.00	0.00	0.00	0.00	0.00	0.00	0.00	0.00
TRINITY_DN119206_c0_g2	0.00	0.00	0.00	0.00	0.00	0.00	0.00	0.00	0.00	0.00	0.00	0.00	0.00	0.00	0.00	0.00	0.00	0.00	4.99	0.00	0.00	9.88	0.00	0.00	0.00	0.00	0.00	0.00	0.00	0.00
TRINITY_DN119207_c0_g1	0.00	0.00	0.00	0.00	0.00	0.00	0.00	0.00	0.00	0.00	0.00	0.00	0.00	0.00	0.00	0.00	0.00	0.00	43.43	0.00	0.00	0.00	0.00	0.00	0.00	0.00	0.00	0.00	0.00	0.00
TRINITY_DN119209_c0_g1	0.00	0.00	0.00	0.00	0.00	0.00	0.00	2.94	0.00	0.00	0.00	2.69	0.00	0.00	0.00	0.00	2.74	0.00	0.00	0.00	0.00	0.00	0.00	0.00	0.00	2.85	0.00	0.00	0.00	2.67
TRINITY_DN11920_c0_g1	0.00	0.00	0.00	0.00	8.05	0.00	0.00	0.00	0.00	11.08	0.00	0.00	0.00	0.00	0.00	0.00	0.00	0.00	11.45	0.00	0.00	0.00	0.00	0.00	0.00	14.08	0.00	0.00	0.00	0.00
TRINITY_DN119210_c0_g1	0.00	0.00	0.00	0.00	0.00	0.00	0.00	6.11	0.00	0.00	6.41	0.00	0.00	0.00	0.00	0.00	0.00	0.00	0.00	0.00	0.00	5.72	0.00	0.00	0.00	0.00	0.00	0.00	0.00	0.00
TRINITY_DN119211_c0_g1	0.00	0.00	0.00	0.00	0.00	2.16	0.00	2.92	0.00	0.00	0.00	2.67	0.00	0.00	0.00	0.00	0.00	2.14	2.76	2.38	0.00	0.00	0.00	0.00	0.00	0.00	0.00	0.00	0.00	0.00
TRINITY_DN119212_c0_g1	0.00	0.00	0.00	0.00	0.00	0.00	0.00	0.00	32.86	0.00	0.00	0.00	0.00	0.00	0.00	0.00	0.00	0.00	0.00	0.00	0.00	0.00	0.00	0.00	0.00	0.00	0.00	0.00	0.00	0.00
TRINITY_DN119213_c0_g1	0.00	0.00	0.00	8.70	0.00	0.00	0.00	0.00	0.00	0.00	0.00	0.00	9.31	9.15	0.00	0.00	0.00	8.33	0.00	0.00	0.00	0.00	10.25	0.00	0.00	0.00	0.00	0.00	0.00	0.00
TRINITY_DN119214_c0_g1	0.00	0.00	6.45	0.00	2.63	0.00	3.76	0.00	0.00	0.00	0.00	0.00	0.00	0.00	0.00	2.81	0.00	0.00	0.00	0.00	0.00	0.00	0.00	0.00	0.00	3.81	0.00	0.00	0.00	3.49
TRINITY_DN119215_c0_g1	0.00	1.86	0.00	0.00	1.45	0.00	1.86	0.00	0.00	0.00	1.94	0.00	0.00	0.00	0.00	0.00	0.00	0.00	0.00	0.00	0.00	0.00	1.68	0.00	0.00	0.00	0.00	0.00	2.85	0.00
TRINITY_DN119216_c0_g1	2.21	2.78	0.00	0.00	0.00	0.00	0.00	0.00	6.67	0.00	0.00	0.00	2.34	0.00	0.00	0.00	0.00	0.00	0.00	0.00	0.00	2.71	0.00	0.00	0.00	0.00	0.00	0.00	0.00	0.00
TRINITY_DN119217_c0_g1	0.00	0.00	0.00	0.00	0.00	0.00	3.47	0.90	0.00	0.00	0.00	0.00	0.00	0.00	0.00	0.00	0.00	0.00	3.37	0.79	0.00	0.00	0.00	0.00	3.52	0.00	0.00	0.00	0.00	0.00
TRINITY_DN119218_c0_g1	0.00	0.00	0.00	0.00	3.00	6.30	8.75	0.00	3.36	12.40	14.16	4.14	3.43	0.00	3.62	0.00	0.00	9.39	0.00	0.00	0.00	0.00	0.00	0.00	0.00	0.00	0.00	0.00	0.00	0.00
TRINITY_DN119219_c0_g1	0.00	0.00	1.79	0.00	0.00	0.00	0.00	3.97	1.56	0.00	2.01	0.00	0.00	0.00	0.00	0.00	0.00	0.00	0.00	0.00	0.00	0.00	1.74	0.00	0.00	5.83	0.00	6.33	0.00	0.00
TRINITY_DN11921_c0_g1	0.00	0.00	0.00	0.00	0.00	0.00	0.00	0.00	0.00	0.00	0.00	0.00	0.00	0.00	0.00	0.00	0.00	0.00	28.41	0.00	9.20	0.00	0.00	0.00	0.00	0.00	0.00	0.00	0.00	0.00
TRINITY_DN119220_c0_g1	0.00	0.00	0.00	0.00	0.00	1.75	2.20	4.53	0.00	2.04	0.00	0.00	0.00	0.00	0.00	0.00	2.14	0.00	0.00	0.00	0.00	0.00	0.00	0.00	0.00	0.00	0.00	0.00	0.00	0.00
TRINITY_DN119221_c0_g1	0.00	0.00	0.00	0.00	0.00	0.00	0.00	0.00	0.00	0.00	0.00	0.00	0.00	0.00	0.00	0.00	0.00	0.00	0.00	0.00	0.00	24.24	0.00	0.00	0.00	0.00	0.00	0.00	0.00	0.00
TRINITY_DN119223_c0_g1	0.00	0.00	1.18	0.00	0.00	0.00	4.89	0.00	1.01	1.14	1.26	3.54	0.00	4.45	0.00	0.00	0.00	0.00	0.00	0.00	0.00	0.00	0.00	0.00	1.24	2.48	0.00	0.00	0.98	0.00
TRINITY_DN119224_c0_g1	0.00	12.72	0.00	9.17	0.00	0.00	0.00	0.00	0.00	0.00	0.00	0.00	0.00	0.00	0.00	0.00	0.00	0.00	0.00	11.91	0.00	0.00	0.00	0.00	0.00	9.22	0.00	0.00	0.00	0.00
TRINITY_DN119226_c0_g1	0.00	0.00	24.28	0.00	0.00	0.00	0.00	0.00	0.00	0.00	0.00	0.00	0.00	10.65	0.00	0.00	0.00	0.00	0.00	0.00	0.00	0.00	0.00	0.00	0.00	0.00	0.00	0.00	0.00	0.00
TRINITY_DN119227_c0_g1	0.00	0.00	13.54	5.75	0.00	0.00	0.00	8.20	0.00	0.00	0.00	0.00	0.00	0.00	0.00	0.00	0.00	0.00	0.00	0.00	0.00	0.00	0.00	0.00	0.00	0.00	0.00	0.00	0.00	0.00
TRINITY_DN11922_c0_g1	0.00	0.00	0.00	0.00	0.00	0.00	0.00	0.00	0.00	3.63	0.00	0.00	0.00	0.00	0.00	0.00	0.00	0.00	0.00	0.00	0.00	0.00	1.76	0.00	0.00	0.00	0.00	0.00	7.42	9.36
TRINITY_DN119231_c0_g1	0.00	0.00	0.00	0.00	0.00	0.00	0.00	0.00	18.00	0.00	0.00	0.00	0.00	0.00	0.00	0.00	0.00	0.00	0.00	0.00	0.00	0.00	0.00	0.00	0.00	0.00	0.00	0.00	0.00	0.00
TRINITY_DN119233_c0_g1	1.59	3.83	0.00	3.12	2.97	1.55	0.00	0.00	0.00	0.00	0.00	0.00	0.00	0.00	0.00	0.00	1.88	0.00	0.00	0.00	0.00	0.00	0.00	0.00	0.00	0.00	0.00	0.00	5.85	0.00
TRINITY_DN119234_c0_g1	0.00	0.00	0.00	0.00	0.00	0.00	0.00	0.00	0.00	0.00	0.00	0.00	0.00	0.00	0.00	0.00	0.00	0.00	14.77	0.00	0.00	0.00	0.00	0.00	0.00	0.00	0.00	11.04	0.00	0.00
TRINITY_DN119234_c0_g2	0.00	11.86	0.00	0.00	0.00	0.00	0.00	0.00	0.00	0.00	0.00	0.00	0.00	0.00	0.00	0.00	0.00	0.00	0.00	0.00	0.00	0.00	0.00	0.00	0.00	0.00	0.00	0.00	0.00	0.00
TRINITY_DN119235_c0_g1	0.00	0.00	0.00	0.00	0.00	0.00	3.58	3.72	0.00	0.00	0.00	3.37	0.00	0.00	0.00	0.00	0.00	0.00	3.50	0.00	0.00	0.00	0.00	0.00	0.00	0.00	0.00	0.00	0.00	0.00
TRINITY_DN119236_c0_g1	0.00	0.00	0.00	0.00	0.00	0.00	22.05	0.00	0.00	0.00	0.00	0.00	0.00	0.00	0.00	0.00	0.00	0.00	0.00	0.00	0.00	0.00	0.00	0.00	0.00	0.00	0.00	0.00	0.00	0.00
TRINITY_DN119237_c0_g1	0.00	0.00	0.00	0.00	0.00	0.00	0.00	0.00	0.00	0.00	0.00	0.00	0.00	27.73	0.00	0.00	0.00	0.00	0.00	0.00	22.84	0.00	0.00	0.00	0.00	0.00	0.00	0.00	8.07	0.00
TRINITY_DN119238_c0_g1	0.00	0.00	13.86	0.00	0.00	0.00	0.00	0.00	0.00	0.00	0.00	0.00	0.00	12.12	0.00	0.00	0.00	0.00	0.00	11.67	44.33	0.00	0.00	29.07	14.78	0.00	17.95	0.00	0.00	0.00
TRINITY_DN119239_c0_g1	0.00	0.00	0.00	1.85	3.52	3.68	0.00	2.41	0.00	0.00	0.00	2.22	0.00	0.00	0.00	3.77	0.00	0.00	0.00	0.00	0.00	0.00	2.09	0.00	0.00	0.00	0.00	0.00	0.00	0.00
TRINITY_DN119240_c0_g1	0.00	1.62	0.00	0.00	0.00	0.00	1.61	0.00	0.00	0.00	0.00	0.00	0.00	0.00	0.00	0.00	1.59	1.33	0.00	0.00	0.00	0.00	0.00	2.87	0.00	1.63	0.00	0.00	0.00	1.56
TRINITY_DN119241_c0_g1	0.00	16.23	0.00	0.00	5.91	0.00	0.00	0.00	0.00	0.00	0.00	0.00	0.00	0.00	0.00	5.78	0.00	0.00	0.00	0.00	0.00	0.00	0.00	0.00	8.56	0.00	0.00	0.00	0.00	7.55
TRINITY_DN119242_c0_g1	0.00	0.00	0.00	0.00	0.00	0.00	0.00	0.00	0.00	2.54	0.00	0.00	0.00	0.00	0.00	0.00	0.00	0.00	0.00	0.00	0.00	0.00	0.00	0.00	0.00	2.74	0.00	0.00	1.97	5.14
TRINITY_DN119243_c0_g1	0.00	0.00	0.00	0.00	0.00	0.00	0.70	0.00	0.00	0.00	0.00	0.00	0.00	0.00	0.00	0.00	0.00	0.00	4.08	0.00	0.00	3.36	0.00	0.00	0.00	0.00	0.00	0.00	0.00	0.00
TRINITY_DN119244_c0_g1	5.86	0.00	0.00	0.00	0.00	0.00	0.00	0.00	0.00	0.00	0.00	0.00	0.00	0.00	0.00	0.00	0.00	17.01	0.00	0.00	0.00	0.00	0.00	0.00	0.00	0.00	0.00	0.00	16.10	0.00
TRINITY_DN119245_c0_g1	0.00	0.00	2.13	1.87	0.00	1.86	2.37	0.00	3.77	2.20	2.48	0.00	0.00	0.00	0.00	1.90	2.30	0.00	0.00	0.00	0.00	0.00	2.11	0.00	0.00	0.00	0.00	0.00	0.00	0.00
TRINITY_DN119249_c0_g1	0.00	0.00	0.00	1.06	1.01	0.00	0.00	1.28	0.00	0.00	0.00	1.20	2.29	0.00	0.00	0.00	0.00	0.00	0.00	0.00	0.00	4.75	0.00	0.00	0.00	0.00	0.00	0.00	0.00	1.22
TRINITY_DN11924_c0_g1	0.00	0.00	0.00	0.00	0.00	0.00	0.00	0.00	0.00	0.00	0.00	18.90	0.00	0.00	0.00	0.00	0.00	0.00	0.00	0.00	0.00	0.00	0.00	0.00	0.00	4.72	0.00	3.39	0.00	0.00
TRINITY_DN119250_c0_g1	0.00	3.58	0.00	0.00	0.00	0.00	0.00	0.00	0.00	2.20	0.00	1.14	2.18	0.00	0.00	1.04	0.00	1.01	1.14	0.00	0.00	2.25	2.17	0.00	3.58	2.39	0.00	2.03	0.00	0.00
TRINITY_DN119251_c0_g1	0.00	0.00	0.00	0.00	0.00	0.00	0.00	0.00	0.00	0.00	0.00	0.00	0.00	0.00	0.00	0.00	0.00	0.00	0.00	0.00	0.00	0.00	0.00	0.00	0.00	0.00	16.34	0.00	0.00	0.00
TRINITY_DN119251_c0_g2	0.00	0.00	0.00	0.00	0.00	0.00	25.64	0.00	0.00	0.00	0.00	0.00	0.00	0.00	0.00	0.00	0.00	0.00	0.00	0.00	0.00	0.00	0.00	0.00	0.00	15.80	0.00	0.00	0.00	0.00
TRINITY_DN119251_c1_g1	0.00	0.00	0.00	0.00	0.00	0.00	0.00	0.00	0.00	2.45	0.00	0.00	0.00	0.00	0.00	0.00	0.00	0.00	0.00	0.00	0.00	0.00	0.00	0.00	2.71	2.64	0.00	0.00	0.00	0.00
TRINITY_DN119253_c0_g1	21.78	0.00	0.00	0.00	0.00	0.00	0.00	0.00	0.00	0.00	0.00	0.00	0.00	0.00	0.00	0.00	0.00	14.05	0.00	0.00	0.00	0.00	0.00	0.00	0.00	0.00	0.00	0.00	0.00	0.00
TRINITY_DN119254_c0_g1	0.00	0.00	0.00	0.00	0.00	0.00	10.40	0.00	0.00	0.00	0.00	10.23	0.00	0.00	0.00	0.00	0.00	0.00	10.30	0.00	0.00	0.00	0.00	0.00	0.00	0.00	0.00	0.00	0.00	0.00
TRINITY_DN119255_c0_g1	0.00	0.00	0.00	0.00	0.00	0.00	0.00	3.62	0.00	0.00	0.00	6.57	0.00	0.00	0.00	0.00	0.00	0.00	0.00	0.00	0.00	0.00	0.00	0.00	0.00	0.00	0.00	0.00	0.00	0.00
TRINITY_DN119256_c0_g1	0.00	3.13	0.00	2.41	0.00	0.00	3.19	0.00	0.00	0.00	0.00	3.01	0.00	0.00	0.00	0.00	0.00	2.38	0.00	0.00	0.00	0.00	2.82	0.00	0.00	3.20	0.00	0.00	0.00	2.98
TRINITY_DN119258_c0_g1	0.00	0.00	0.00	0.00	0.00	0.00	0.00	0.00	0.00	0.00	0.00	0.00	0.00	12.71	20.34	0.00	5.21	0.00	0.00	0.00	0.00	0.00	0.00	4.97	0.00	0.00	0.00	0.00	0.00	0.00
TRINITY_DN119259_c0_g1	0.00	0.00	7.11	0.00	0.00	0.00	8.64	0.00	0.00	0.00	0.00	2.12	0.00	0.00	0.00	0.00	0.00	0.00	0.00	0.00	0.00	0.00	0.00	0.00	0.00	2.24	0.00	0.00	0.00	2.12
TRINITY_DN119260_c0_g1	10.82	0.00	13.04	0.00	9.91	10.53	0.00	0.00	10.74	0.00	0.00	0.00	0.00	11.41	12.32	0.00	0.00	0.00	0.00	0.00	0.00	0.00	0.00	0.00	0.00	0.00	0.00	0.00	0.00	0.00
TRINITY_DN119262_c0_g1	0.00	3.72	0.00	0.00	0.00	0.00	0.00	0.00	0.00	0.00	0.00	0.00	0.00	0.00	0.00	0.00	0.00	0.00	0.00	7.67	0.00	0.00	0.00	0.00	0.00	11.22	0.00	0.00	0.00	0.00
TRINITY_DN119263_c1_g1	8.35	0.00	0.00	0.00	0.00	0.00	0.00	0.00	0.00	0.00	0.00	0.00	0.00	26.61	0.00	0.00	0.00	0.00	0.00	0.00	0.00	0.00	0.00	0.00	0.00	0.00	0.00	0.00	0.00	0.00
TRINITY_DN119264_c1_g1	0.00	25.63	0.00	0.00	0.00	0.00	0.00	0.00	0.00	0.00	0.00	0.00	0.00	0.00	0.00	0.00	0.00	5.86	0.00	0.00	0.00	0.00	0.00	0.00	0.00	0.00	0.00	0.00	0.00	0.00
TRINITY_DN119265_c0_g1	0.00	0.00	0.00	0.00	0.00	0.00	0.00	0.00	0.00	0.00	0.00	0.00	69.39	0.00	0.00	0.00	0.00	0.00	0.00	0.00	0.00	0.00	0.00	0.00	0.00	0.00	17.04	0.00	0.00	0.00
TRINITY_DN119265_c1_g1	0.00	9.88	0.00	0.00	0.00	0.00	0.00	0.00	0.00	0.00	0.00	0.00	0.00	0.00	0.00	0.00	9.28	0.00	0.00	0.00	0.00	0.00	0.00	0.00	0.00	0.00	0.00	0.00	0.00	0.00
TRINITY_DN119266_c0_g1	0.00	0.00	0.00	18.94	0.00	0.00	0.00	0.00	0.00	0.00	0.00	0.00	0.00	0.00	0.00	0.00	0.00	0.00	0.00	0.00	0.00	0.00	0.00	0.00	0.00	0.00	0.00	0.00	0.00	0.00
TRINITY_DN119266_c0_g2	0.00	0.00	0.00	0.00	0.00	7.78	0.00	0.00	0.00	0.00	0.00	0.00	0.00	0.00	0.00	0.00	0.00	7.67	0.00	0.00	0.00	0.00	0.00	0.00	0.00	12.82	0.00	0.00	0.00	0.00
TRINITY_DN119267_c0_g1	0.00	28.53	0.00	0.00	0.00	0.00	0.00	0.00	0.00	0.00	0.00	0.00	0.00	0.00	0.00	0.00	0.00	0.00	0.00	0.00	0.00	0.00	0.00	0.00	0.00	0.00	12.65	0.00	0.00	0.00
TRINITY_DN119268_c0_g1	8.09	10.55	0.00	0.00	0.00	0.00	51.85	0.00	15.52	0.00	0.00	0.00	0.00	0.00	0.00	0.00	0.00	0.00	21.75	8.14	0.00	0.00	0.00	0.00	0.00	0.00	0.00	0.00	0.00	0.00
TRINITY_DN11926_c0_g1	12.24	0.00	0.00	0.00	0.00	0.00	0.00	0.00	0.00	0.00	0.00	0.00	0.00	0.00	9.22	0.00	0.00	0.00	0.00	0.00	0.00	0.00	0.00	0.00	0.00	0.00	0.00	0.00	0.00	0.00
TRINITY_DN119270_c0_g1	0.00	0.00	0.00	0.00	0.00	0.00	0.00	0.00	0.00	0.00	0.00	0.00	0.00	24.84	0.00	0.00	0.00	0.00	0.00	0.00	14.40	0.00	0.00	0.00	0.00	0.00	0.00	0.00	0.00	0.00
TRINITY_DN119271_c0_g1	0.00	0.00	0.00	0.00	0.00	0.00	0.00	0.00	0.00	0.00	0.00	0.00	0.00	0.00	0.00	0.00	0.00	0.00	0.00	0.00	0.00	0.00	0.00	14.96	0.00	8.96	9.01	0.00	0.00	7.48
TRINITY_DN119273_c0_g1	0.00	0.00	0.00	0.00	0.00	0.00	0.00	0.00	12.04	0.00	0.00	0.00	0.00	0.00	0.00	0.00	0.00	0.00	0.00	0.00	0.00	0.00	0.00	0.00	0.00	0.00	0.00	0.00	0.00	0.00
TRINITY_DN119275_c0_g1	0.00	0.00	0.00	0.00	0.00	0.00	17.87	0.00	0.00	0.00	0.00	0.00	7.03	0.00	7.40	0.00	0.00	0.00	0.00	0.00	0.00	0.00	0.00	0.00	0.00	0.00	0.00	0.00	0.00	0.00
TRINITY_DN119276_c0_g1	0.00	0.00	0.00	0.00	0.00	0.00	0.00	0.00	0.00	0.00	0.00	0.00	0.00	0.00	0.00	0.00	0.00	0.00	0.00	0.00	0.00	0.00	0.00	0.00	0.00	0.00	0.00	0.00	0.00	11.59
TRINITY_DN119277_c0_g1	0.00	11.18	0.00	0.00	0.00	0.00	0.00	0.00	0.00	0.00	0.00	0.00	0.00	0.00	0.00	0.00	0.00	0.00	10.58	0.00	0.00	0.00	0.00	0.00	11.27	0.00	0.00	0.00	7.32	0.00
TRINITY_DN119278_c0_g1	0.00	16.94	0.00	0.00	0.00	0.00	0.00	0.00	0.00	0.00	0.00	0.00	0.00	0.00	0.00	0.00	0.00	0.00	0.00	0.00	0.00	0.00	0.00	0.00	0.00	0.00	0.00	0.00	0.00	0.00
TRINITY_DN119280_c0_g1	0.00	0.00	12.73	0.00	0.00	0.00	0.00	0.00	0.00	0.00	0.00	0.00	0.00	0.00	0.00	0.00	0.00	0.00	0.00	0.00	0.00	0.00	0.00	0.00	0.00	0.00	0.00	22.31	0.00	0.00
TRINITY_DN119281_c0_g1	0.00	0.00	0.00	0.00	0.00	14.62	0.00	0.00	0.00	6.62	0.00	0.00	0.00	0.00	0.00	0.00	0.00	0.00	0.00	0.00	0.00	0.00	0.00	0.00	0.00	0.00	0.00	0.00	0.00	0.00
TRINITY_DN119281_c1_g1	0.00	0.00	0.00	0.00	0.00	0.00	0.00	0.00	0.00	0.00	0.00	0.00	0.00	0.00	0.00	0.00	0.00	5.76	0.00	0.00	0.00	0.00	0.00	0.00	0.00	0.00	9.43	0.00	0.00	0.00
TRINITY_DN119282_c0_g1	0.00	0.00	0.00	0.00	0.00	2.02	0.00	0.00	0.00	2.43	5.50	2.48	0.00	0.00	0.00	0.00	0.00	0.00	0.00	0.00	0.00	0.00	0.00	0.00	0.00	0.00	0.00	0.00	0.00	0.00
TRINITY_DN119283_c0_g1	0.00	0.00	0.00	0.00	0.00	0.00	0.00	0.00	0.00	0.00	0.00	0.00	0.00	0.00	0.00	0.00	0.00	0.00	0.00	0.00	0.00	0.00	0.00	0.00	8.42	10.66	0.00	3.29	20.86	1.57
TRINITY_DN119286_c0_g1	0.00	0.00	0.00	0.00	0.00	2.50	0.00	0.00	0.00	0.00	0.00	6.32	5.43	0.00	0.00	2.55	0.00	0.00	0.00	2.79	0.00	0.00	0.00	0.00	0.00	0.00	0.00	0.00	0.00	3.13
TRINITY_DN119287_c1_g1	0.00	0.00	0.00	8.52	0.00	0.00	11.26	0.00	0.00	0.00	0.00	0.00	0.00	0.00	0.00	0.00	11.05	0.00	0.00	0.00	0.00	0.00	0.00	0.00	0.00	0.00	0.00	0.00	0.00	0.00
TRINITY_DN119288_c0_g1	0.00	0.00	0.00	0.00	0.00	0.00	0.00	0.00	0.00	0.00	0.00	0.00	0.00	0.00	0.00	0.00	0.00	0.00	0.00	0.00	0.00	0.00	0.00	0.00	30.34	0.00	0.00	0.00	44.87	0.00
TRINITY_DN119288_c0_g2	0.00	0.00	0.00	0.00	0.00	0.00	0.00	0.00	0.00	0.00	0.00	0.00	0.00	0.00	0.00	0.00	0.00	0.00	0.00	0.00	0.00	0.00	0.00	0.00	0.00	0.00	0.00	0.00	14.80	0.00
TRINITY_DN119289_c0_g1	0.00	0.00	0.00	0.00	0.00	0.00	1.08	0.00	17.06	0.00	0.00	0.00	0.00	0.00	0.00	0.00	0.00	0.00	0.00	0.00	0.00	0.00	0.00	0.00	0.00	0.00	0.00	0.00	0.00	0.00
TRINITY_DN119290_c0_g1	0.00	11.52	0.00	0.00	0.00	0.00	10.96	0.00	0.00	0.00	0.00	0.00	0.00	0.00	0.00	8.08	0.00	0.00	0.00	0.00	0.00	0.00	0.00	0.00	0.00	0.00	0.00	0.00	0.00	0.00
TRINITY_DN119295_c0_g1	0.00	0.00	0.00	0.00	0.00	0.00	0.00	0.00	0.00	0.00	0.00	0.00	0.00	0.00	0.00	0.00	0.00	0.00	0.00	0.00	0.00	0.00	11.14	0.00	0.00	0.00	0.00	0.00	0.00	0.00
TRINITY_DN119296_c0_g1	6.51	0.00	0.00	3.23	6.25	3.18	0.00	0.00	20.40	0.00	0.00	0.00	3.47	0.00	0.00	0.00	0.00	9.45	0.00	7.22	0.00	0.00	0.00	0.00	4.64	4.54	0.00	0.00	0.00	0.00
TRINITY_DN1192_c0_g1	0.00	0.00	0.00	0.00	0.00	0.00	0.00	0.00	0.00	2.82	0.00	0.00	0.00	0.00	0.00	0.00	0.00	2.27	0.00	0.00	0.00	0.00	0.00	0.00	0.00	0.00	0.00	0.00	0.00	0.00
TRINITY_DN119300_c0_g1	0.00	0.00	0.00	0.00	5.94	0.00	8.79	0.00	0.00	0.00	0.00	0.00	0.00	0.00	0.00	0.00	0.00	0.00	0.00	0.00	0.00	0.00	0.00	0.00	0.00	0.00	0.00	0.00	0.00	0.00
TRINITY_DN119300_c0_g2	0.00	0.00	0.00	0.00	0.00	0.00	0.00	0.00	0.00	0.00	0.00	0.00	0.00	0.00	0.00	0.00	0.00	0.00	0.00	4.32	0.00	0.00	0.00	0.00	0.00	0.00	0.00	0.00	0.00	0.00
TRINITY_DN119301_c0_g1	0.00	0.00	0.00	0.00	0.00	0.00	0.00	0.00	0.00	0.00	0.00	0.00	0.00	0.00	0.00	0.00	0.00	0.00	0.00	0.00	0.00	0.00	0.00	0.00	0.00	35.72	12.12	0.00	0.00	0.00
TRINITY_DN119302_c0_g1	0.00	0.00	0.00	0.00	0.00	0.00	0.00	0.00	35.36	0.00	0.00	0.00	0.00	0.00	0.00	0.00	0.00	0.00	0.00	0.00	0.00	0.00	0.00	0.00	0.00	0.00	0.00	0.00	0.00	0.00
TRINITY_DN119305_c0_g1	0.00	0.00	0.00	0.00	0.00	4.84	7.75	0.00	0.00	0.00	0.00	7.47	0.00	0.00	0.00	0.00	6.57	4.77	0.00	0.00	0.00	0.00	0.00	0.00	0.00	0.00	0.00	0.00	0.00	0.00
TRINITY_DN119305_c0_g2	0.00	0.00	0.00	0.00	0.00	0.00	0.00	0.00	0.00	0.00	3.83	0.00	0.00	0.00	0.00	0.00	0.00	0.00	0.00	0.00	0.00	0.00	0.00	0.00	0.00	0.00	0.00	0.00	0.00	3.34
TRINITY_DN119307_c0_g1	0.00	0.00	0.00	0.00	0.00	0.00	0.00	17.41	0.00	0.00	0.00	0.00	0.00	0.00	0.00	6.07	0.00	0.00	0.00	0.00	0.00	0.00	0.00	0.00	0.00	0.00	0.00	0.00	0.00	0.00
TRINITY_DN119308_c0_g1	0.00	8.98	0.00	3.33	0.00	0.00	0.00	0.00	0.00	0.00	0.00	0.00	0.00	0.00	0.00	0.00	0.00	6.50	0.00	0.00	0.00	0.00	0.00	0.00	0.00	0.00	0.00	0.00	0.00	0.00
TRINITY_DN119309_c0_g1	0.00	12.36	0.00	0.00	4.16	30.66	0.00	0.00	0.00	0.00	0.00	0.00	0.00	0.00	0.00	0.00	0.00	0.00	0.00	0.00	0.00	0.00	0.00	0.00	0.00	0.00	0.00	0.00	0.00	0.00
TRINITY_DN119310_c0_g1	0.00	0.00	7.13	0.00	6.09	0.00	11.48	9.53	0.00	0.00	0.00	49.87	0.00	0.00	20.51	0.00	0.00	0.00	0.00	0.00	0.00	0.00	0.00	0.00	17.79	0.00	0.00	0.00	0.00	0.00
TRINITY_DN119311_c0_g1	0.00	0.00	0.00	0.00	0.00	0.00	0.00	0.00	0.00	0.00	0.00	0.00	0.00	0.00	0.00	0.00	0.00	0.00	0.00	0.00	0.00	0.00	0.00	0.00	21.57	0.00	0.00	0.00	0.00	6.28
TRINITY_DN119314_c0_g1	0.00	2.75	0.00	2.16	2.05	0.00	0.00	0.00	0.00	2.60	0.00	0.00	0.00	0.00	0.00	0.00	2.70	0.00	0.00	2.36	0.00	0.00	0.00	0.00	0.00	2.81	0.00	0.00	12.08	2.63
TRINITY_DN119316_c0_g1	0.00	0.00	0.00	0.00	0.00	0.00	0.00	10.38	0.00	0.00	0.00	0.00	0.00	7.96	0.00	0.00	0.00	7.23	0.00	0.00	0.00	0.00	0.00	0.00	0.00	0.00	0.00	0.00	0.00	0.00
TRINITY_DN119317_c0_g1	0.00	0.00	0.00	0.00	0.00	0.00	0.00	0.00	0.00	5.36	0.00	5.33	0.00	0.00	0.00	0.00	0.00	0.00	0.00	0.00	0.00	0.00	0.00	0.00	0.00	0.00	0.00	0.00	3.71	0.00
TRINITY_DN119318_c1_g1	0.00	0.00	0.00	0.00	0.00	0.00	0.00	0.00	0.00	0.00	0.00	0.00	0.00	0.00	15.80	0.00	0.00	0.00	0.00	0.00	0.00	0.00	0.00	0.00	0.00	0.00	0.00	0.00	0.00	0.00
TRINITY_DN119319_c0_g1	0.00	0.00	0.00	0.00	0.00	0.00	0.00	0.00	0.00	0.00	0.00	0.00	0.00	19.48	0.00	0.00	0.00	0.00	2.92	0.00	2.76	0.00	0.00	5.26	0.00	2.99	0.00	0.00	2.12	0.00
TRINITY_DN11931_c0_g1	0.00	12.85	0.00	0.00	0.00	0.00	0.00	0.00	0.00	11.61	0.00	0.00	0.00	9.75	0.00	0.00	0.00	0.00	0.00	0.00	0.00	0.00	0.00	0.00	0.00	0.00	0.00	0.00	0.00	0.00
TRINITY_DN119320_c0_g1	0.00	0.00	0.00	0.00	0.00	0.00	0.00	0.00	0.00	0.00	0.00	0.00	0.00	0.00	0.00	0.00	0.00	0.00	0.00	0.00	0.00	0.00	0.00	0.00	1.30	23.44	0.00	0.00	0.00	0.00
TRINITY_DN119322_c0_g1	0.00	12.72	0.00	0.00	0.00	0.00	0.00	0.00	0.00	11.50	0.00	23.79	0.00	0.00	0.00	0.00	0.00	0.00	11.86	9.64	0.00	0.00	0.00	0.00	0.00	0.00	0.00	0.00	0.00	0.00
TRINITY_DN119323_c0_g1	0.00	0.00	0.00	0.00	0.00	0.00	14.58	0.00	0.00	0.00	0.00	0.00	0.00	0.00	0.00	0.00	0.00	0.00	0.00	0.00	6.86	0.00	0.00	0.00	31.23	0.00	0.00	0.00	0.00	0.00
TRINITY_DN119324_c0_g1	0.00	0.00	0.00	0.00	0.00	0.00	0.00	0.00	0.00	0.00	0.00	11.13	0.00	0.00	0.00	8.33	0.00	0.00	0.00	0.00	0.00	0.00	0.00	0.00	0.00	0.00	0.00	0.00	0.00	0.00
TRINITY_DN119325_c0_g1	0.00	0.00	0.00	0.00	3.30	0.00	0.00	0.00	3.72	0.00	0.00	0.00	0.00	0.00	0.00	0.00	0.00	3.43	0.00	0.00	0.00	0.00	0.00	0.00	0.00	0.00	0.00	0.00	0.00	0.00
TRINITY_DN119327_c0_g1	0.00	16.15	0.00	0.00	10.88	0.00	0.00	15.19	0.00	0.00	0.00	0.00	0.00	0.00	0.00	11.62	0.00	0.00	0.00	0.00	0.00	0.00	0.00	0.00	0.00	0.00	0.00	0.00	0.00	15.06
TRINITY_DN119328_c0_g1	0.00	4.11	0.00	3.08	0.00	3.04	0.00	0.00	0.00	0.00	0.00	0.00	0.00	3.30	0.00	0.00	0.00	6.03	0.00	0.00	0.00	0.00	0.00	0.00	0.00	0.00	4.40	0.00	0.00	0.00
TRINITY_DN11932_c0_g1	0.00	0.00	0.00	0.00	0.00	0.00	0.00	0.00	0.00	0.00	0.00	0.00	3.70	0.00	0.00	0.00	0.00	0.00	0.00	3.86	8.77	0.00	4.15	0.00	0.00	0.00	0.00	0.00	0.00	0.00
TRINITY_DN119333_c0_g1	0.00	0.00	0.00	0.00	0.00	0.00	0.00	0.00	0.00	0.00	0.00	0.00	0.00	0.00	0.00	0.00	0.00	0.00	0.00	0.00	0.00	0.00	0.00	0.00	0.00	0.00	0.00	0.00	0.00	0.00
TRINITY_DN119334_c0_g1	0.00	6.27	0.00	0.00	0.00	0.00	0.00	0.00	0.00	12.05	0.00	0.00	0.00	0.00	0.00	0.00	0.00	0.00	0.00	0.00	0.00	6.17	0.00	0.00	0.00	0.00	0.00	0.00	4.14	0.00
TRINITY_DN119335_c0_g1	0.00	9.18	0.00	0.00	6.04	0.00	0.00	0.00	0.00	0.00	0.00	0.00	0.00	0.00	0.00	0.00	0.00	0.00	0.00	0.00	0.00	0.00	0.00	0.00	0.00	12.69	0.00	0.00	0.00	0.00
TRINITY_DN119338_c0_g1	0.00	3.66	0.00	0.00	0.00	1.07	0.59	0.00	0.00	0.56	0.00	0.00	0.57	0.00	0.00	0.00	0.60	1.07	0.00	0.00	0.00	0.00	0.00	0.00	0.00	0.00	0.00	0.00	0.00	0.59
TRINITY_DN119339_c0_g1	6.92	0.00	16.39	14.15	13.00	20.20	0.00	0.00	0.00	0.00	0.00	0.00	7.85	0.00	0.00	27.20	0.00	0.00	0.00	0.00	0.00	0.00	0.00	0.00	0.00	0.00	0.00	0.00	0.00	0.00
TRINITY_DN11933_c0_g1	0.00	0.00	0.00	0.00	0.00	0.00	0.00	4.90	3.60	0.00	0.00	0.00	0.00	7.28	0.00	0.00	0.00	0.00	0.00	3.82	0.00	0.00	0.00	0.00	0.00	0.00	4.96	0.00	0.00	0.00
TRINITY_DN119341_c0_g1	0.00	3.35	0.00	2.57	0.00	0.00	0.00	3.55	0.00	0.00	0.00	0.00	0.00	0.00	0.00	0.00	0.00	2.52	0.00	0.00	0.00	0.00	0.00	0.00	0.00	3.45	0.00	0.00	0.00	0.00
TRINITY_DN119342_c0_g1	0.00	6.49	0.00	0.00	0.00	1.73	0.00	0.00	0.00	0.00	4.55	2.07	0.00	0.00	0.00	0.00	0.00	0.00	0.00	0.00	2.02	0.00	0.00	0.00	0.00	0.00	2.23	0.00	0.00	0.00
TRINITY_DN119344_c0_g1	0.00	0.00	0.00	0.00	0.00	0.00	0.00	9.19	6.82	0.00	0.00	0.00	0.00	41.56	0.00	0.00	10.99	0.00	0.00	0.00	0.00	0.00	7.89	0.00	0.00	0.00	0.00	0.00	0.00	0.00
TRINITY_DN119346_c0_g1	0.00	12.34	0.00	0.00	0.00	0.00	0.00	0.00	0.00	0.00	0.00	0.00	0.00	0.00	0.00	0.00	0.00	8.51	0.00	0.00	0.00	0.00	0.00	0.00	0.00	0.00	0.00	0.00	8.16	0.00
TRINITY_DN119347_c0_g1	8.27	0.00	0.00	0.00	0.00	0.00	0.00	11.30	0.00	0.00	0.00	10.92	0.00	0.00	0.00	0.00	0.00	7.99	0.00	0.00	0.00	0.00	0.00	0.00	0.00	0.00	0.00	0.00	0.00	0.00
TRINITY_DN119349_c0_g1	0.00	0.00	0.00	0.00	0.00	0.00	0.00	0.00	0.00	0.00	0.00	0.00	0.00	0.00	0.00	5.46	0.00	5.31	0.00	12.25	0.00	0.00	0.00	0.00	0.00	0.00	0.00	0.00	0.00	0.00
TRINITY_DN119351_c0_g1	0.00	0.00	0.00	0.00	0.00	3.04	4.21	0.00	0.00	0.00	0.00	0.00	0.00	0.00	0.00	9.31	0.00	0.00	0.00	0.00	0.00	0.00	0.00	0.00	0.00	0.00	0.00	0.00	0.00	0.00
TRINITY_DN119352_c0_g1	0.00	0.00	0.00	0.00	0.00	4.73	0.00	6.52	0.00	0.00	0.00	0.00	2.62	0.00	0.00	12.20	0.00	0.00	0.00	0.00	0.00	0.00	0.00	0.00	0.00	0.00	0.00	0.00	0.00	0.00
TRINITY_DN119353_c0_g1	0.00	10.17	0.00	7.46	0.00	0.00	0.00	0.00	0.00	0.00	5.63	0.00	0.00	0.00	0.00	0.00	0.00	3.63	0.00	0.00	0.00	0.00	0.00	0.00	0.00	0.00	0.00	0.00	0.00	0.00
TRINITY_DN119353_c1_g1	0.00	4.78	0.00	2.02	0.00	2.31	0.00	0.00	0.00	0.00	0.00	2.40	0.00	0.00	0.00	0.00	0.00	0.00	0.00	0.00	0.00	0.00	0.00	0.00	0.00	0.00	0.00	1.93	0.00	0.00
TRINITY_DN119353_c1_g2	0.00	0.00	0.00	5.26	0.00	0.00	0.00	0.00	0.00	0.00	0.00	0.00	0.00	0.00	0.00	0.00	0.00	0.00	0.00	0.00	0.00	0.00	0.00	0.00	0.00	0.00	0.00	0.00	0.00	0.00
TRINITY_DN119354_c0_g1	0.00	5.05	0.00	0.00	0.00	7.30	0.00	0.00	0.00	0.00	0.00	0.00	0.00	0.00	0.00	0.00	0.00	0.00	0.00	0.00	0.00	0.00	0.00	0.00	0.00	0.00	0.00	0.00	0.00	0.00
TRINITY_DN119355_c0_g1	0.00	0.00	0.00	0.00	0.00	4.41	0.00	0.00	0.00	5.69	13.77	5.97	0.00	0.00	0.00	0.00	5.69	4.16	0.00	0.00	0.00	0.00	0.00	0.00	0.00	0.00	0.00	0.00	0.00	0.00
TRINITY_DN119355_c1_g1	0.00	10.26	0.00	0.00	0.00	0.00	0.00	0.00	0.00	9.45	0.00	0.00	0.00	0.00	0.00	0.00	0.00	0.00	0.00	15.86	0.00	0.00	0.00	0.00	0.00	0.00	0.00	0.00	0.00	0.00
TRINITY_DN119356_c0_g1	0.00	0.00	0.00	0.00	0.00	0.00	4.01	0.00	0.00	0.00	0.00	7.65	0.00	0.00	0.00	0.00	0.00	0.00	1.95	6.97	22.37	15.35	9.03	1.78	0.00	0.00	0.00	0.00	0.00	0.00
TRINITY_DN119358_c0_g1	0.00	0.00	0.00	0.00	0.00	0.00	0.00	0.00	0.00	0.00	0.00	0.00	0.00	0.00	0.00	0.00	0.00	0.00	21.06	0.00	0.00	0.00	0.00	2.71	0.00	0.00	0.00	0.00	0.00	0.00
TRINITY_DN119359_c0_g1	0.00	0.00	0.00	0.00	0.00	0.00	0.00	0.00	0.00	0.00	0.00	0.00	9.03	0.00	21.24	0.00	0.00	0.00	0.00	0.00	0.00	0.00	0.00	0.00	0.00	0.00	13.44	0.00	0.00	8.15
TRINITY_DN119359_c0_g2	0.00	0.00	0.00	0.00	0.00	0.00	14.00	0.00	10.85	0.00	0.00	0.00	0.00	0.00	0.00	0.00	0.00	0.00	0.00	0.00	0.00	0.00	0.00	0.00	0.00	0.00	0.00	0.00	0.00	0.00
TRINITY_DN119360_c0_g1	0.00	14.25	0.00	0.00	0.00	0.00	0.00	0.00	0.00	0.00	0.00	0.00	0.00	0.00	0.00	0.00	0.00	0.00	0.00	0.00	0.00	0.00	0.00	0.00	0.00	0.00	0.00	0.00	0.00	0.00
TRINITY_DN119361_c0_g1	0.00	0.00	0.00	0.00	0.00	1.75	0.00	4.55	0.00	2.05	2.31	2.10	0.00	4.15	0.00	1.80	0.00	0.00	0.00	0.00	0.00	2.11	0.00	0.00	0.00	0.00	0.00	0.00	0.00	0.00
TRINITY_DN119363_c0_g1	0.00	0.00	0.00	0.00	0.00	0.00	0.00	0.00	0.00	0.00	0.00	0.00	0.00	0.00	0.00	0.00	0.00	0.00	0.00	0.00	21.07	0.00	0.00	0.00	0.00	0.00	0.00	0.00	0.00	0.00
TRINITY_DN119366_c0_g1	0.00	0.00	0.00	0.00	3.13	0.00	0.00	0.00	0.00	0.00	0.00	0.00	0.00	0.00	0.00	0.00	0.00	3.30	1.98	0.00	0.00	0.00	1.83	0.00	2.08	0.00	6.25	0.00	1.54	1.95
TRINITY_DN119367_c0_g1	0.00	0.00	0.00	0.00	0.00	0.00	0.00	0.00	0.00	0.00	0.00	0.00	0.00	0.00	11.71	0.00	0.00	9.99	0.00	0.00	0.00	0.00	0.00	0.00	0.00	0.00	0.00	0.00	0.00	0.00
TRINITY_DN119368_c0_g1	3.31	0.00	3.69	8.85	3.09	23.95	2.00	0.00	5.90	0.00	8.57	0.00	12.05	0.00	0.00	0.00	0.00	0.00	0.00	0.00	0.00	0.00	0.00	0.00	0.00	0.00	0.00	0.00	0.00	0.00
TRINITY_DN119369_c0_g1	16.59	0.00	0.00	0.00	0.00	5.43	0.00	0.00	0.00	0.00	0.00	0.00	0.00	0.00	0.00	0.00	0.00	0.00	0.00	0.00	0.00	0.00	0.00	7.23	0.00	0.00	0.00	0.00	0.00	0.00
TRINITY_DN11936_c0_g1	0.00	0.00	0.00	0.00	0.00	0.00	0.00	0.00	0.00	0.00	0.00	0.00	0.00	0.00	0.00	0.00	0.00	0.00	0.00	0.00	0.00	0.00	0.00	0.00	0.00	0.00	0.00	0.00	11.30	0.00
TRINITY_DN119370_c0_g1	0.00	15.32	0.00	0.00	0.00	0.00	0.00	0.00	0.00	0.00	0.00	0.00	0.00	0.00	0.00	0.00	0.00	0.00	0.00	0.00	0.00	0.00	0.00	0.00	0.00	0.00	0.00	0.00	0.00	0.00
TRINITY_DN119370_c0_g2	0.00	0.00	0.00	0.00	0.00	0.00	0.00	0.00	0.00	0.00	0.00	0.00	1.89	0.00	1.98	0.00	2.14	1.74	2.14	0.00	0.00	0.00	0.00	0.00	0.00	0.00	0.00	0.00	0.00	0.00
TRINITY_DN119371_c0_g1	0.00	0.00	0.00	0.00	0.00	0.00	0.00	0.00	2.92	1.68	0.00	1.72	1.59	0.00	0.00	1.51	0.00	0.00	0.00	0.00	0.00	0.00	0.00	0.00	0.00	0.00	0.00	0.00	0.00	0.00
TRINITY_DN119372_c0_g1	0.00	0.00	0.00	0.00	0.00	0.00	4.16	0.00	0.00	0.00	0.00	0.00	0.00	6.53	0.00	0.00	0.00	0.00	0.00	0.00	0.00	0.00	3.65	0.00	0.00	0.00	0.00	0.00	0.00	0.00
TRINITY_DN119373_c0_g1	0.00	3.10	0.00	0.00	0.00	0.00	0.00	3.28	0.00	2.95	0.00	2.98	2.58	0.00	5.42	0.00	0.00	0.00	3.09	0.00	0.00	0.00	0.00	0.00	3.26	0.00	0.00	0.00	0.00	0.00
TRINITY_DN119374_c0_g1	0.00	0.00	0.00	0.00	0.00	0.00	3.59	2.39	2.87	0.84	0.00	1.12	1.07	0.00	0.00	0.00	0.00	1.00	1.12	0.00	0.00	0.00	0.00	0.00	0.00	1.18	1.18	0.00	0.00	0.00
TRINITY_DN119374_c0_g2	0.00	0.00	0.00	0.00	0.00	0.00	0.00	0.00	0.00	0.00	0.00	0.00	4.23	0.00	0.00	2.00	0.00	0.00	0.00	0.00	0.00	4.81	0.00	0.00	0.00	5.03	2.57	0.00	0.00	0.00
TRINITY_DN119376_c0_g1	0.00	0.00	0.00	0.00	21.81	11.50	0.00	0.00	0.00	0.00	0.00	0.00	0.00	0.00	0.00	0.00	0.00	0.00	0.00	0.00	0.00	0.00	7.14	0.00	0.00	0.00	0.00	0.00	0.00	0.00
TRINITY_DN119378_c0_g1	0.00	0.00	0.00	0.00	1.06	0.00	2.60	0.00	0.00	1.21	1.35	1.26	0.00	0.00	0.00	1.13	0.00	0.00	0.00	0.00	0.00	0.00	1.19	0.00	0.00	1.32	6.65	0.00	2.08	0.00
TRINITY_DN119380_c0_g1	0.00	0.00	0.00	0.00	0.00	0.00	8.69	0.00	0.00	0.00	0.00	0.00	0.00	0.00	0.00	0.00	0.00	0.00	5.66	0.00	0.00	2.78	0.00	0.00	0.00	0.00	0.00	0.00	0.00	0.00
TRINITY_DN119381_c0_g1	0.00	0.00	0.00	0.00	0.00	0.00	0.00	0.00	0.00	0.00	0.00	0.00	0.00	0.00	0.00	0.00	0.00	0.00	0.00	0.00	0.00	0.00	0.00	23.97	0.00	0.00	0.00	0.00	0.00	0.00
TRINITY_DN119382_c0_g1	0.00	10.16	0.00	0.00	0.00	7.06	0.00	0.00	0.00	0.00	0.00	0.00	0.00	0.00	0.00	0.00	0.00	0.00	0.00	0.00	0.00	0.00	0.00	0.00	0.00	0.00	0.00	0.00	0.00	0.00
TRINITY_DN119383_c0_g1	0.00	0.00	0.00	12.31	0.00	0.00	0.00	0.00	0.00	16.15	0.00	0.00	0.00	13.04	0.00	0.00	0.00	5.91	0.00	0.00	0.00	0.00	0.00	0.00	0.00	0.00	0.00	0.00	0.00	0.00
TRINITY_DN119383_c1_g1	0.00	0.00	0.00	0.00	0.00	0.00	14.00	0.00	0.00	0.00	0.00	0.00	0.00	0.00	0.00	0.00	0.00	0.00	0.00	0.00	0.00	0.00	0.00	0.00	0.00	0.00	0.00	0.00	0.00	0.00
TRINITY_DN119384_c0_g1	0.00	3.88	0.00	8.76	0.00	0.00	0.00	0.00	6.12	0.00	0.00	3.73	0.00	0.00	0.00	5.89	0.00	8.58	0.00	0.00	0.00	0.00	0.00	0.00	0.00	0.00	0.00	0.00	0.00	0.00
TRINITY_DN119385_c0_g1	0.00	0.00	2.25	0.00	0.00	0.00	2.51	0.00	0.00	0.00	5.26	0.00	0.00	0.00	3.47	0.00	2.43	0.00	2.45	0.00	0.00	2.40	0.00	0.00	0.00	0.00	0.00	0.00	0.00	0.00
TRINITY_DN119386_c0_g1	0.00	0.00	0.00	0.00	0.00	0.00	0.00	0.00	24.75	0.00	0.00	0.00	0.00	0.00	0.00	0.00	0.00	0.00	0.00	0.00	0.00	0.00	0.00	0.00	0.00	0.00	0.00	0.00	0.00	0.00
TRINITY_DN119387_c0_g1	0.00	0.00	0.00	0.00	0.00	0.00	0.00	4.52	0.00	0.00	0.00	4.07	0.00	0.00	0.00	0.00	0.00	0.00	4.25	0.00	0.00	0.00	0.00	0.00	0.00	0.00	0.00	3.22	2.92	4.01
TRINITY_DN119388_c0_g1	0.00	0.00	0.00	0.00	0.00	0.00	6.40	0.00	19.47	0.00	0.00	0.00	0.00	0.00	0.00	0.00	0.00	0.00	0.00	0.00	0.00	0.00	0.00	0.00	0.00	0.00	0.00	0.00	0.00	0.00
TRINITY_DN119389_c0_g1	0.00	6.41	0.00	0.00	1.64	0.00	0.00	0.00	0.00	0.00	0.00	0.00	0.00	0.00	1.95	0.00	0.00	1.71	0.00	0.00	0.00	6.17	0.00	0.00	2.20	0.00	0.00	0.00	0.00	2.05
TRINITY_DN119390_c0_g1	0.00	9.61	0.00	7.01	6.54	0.00	0.00	0.00	0.00	0.00	0.00	0.00	0.00	7.25	0.00	0.00	0.00	0.00	0.00	0.00	0.00	0.00	0.00	0.00	0.00	0.00	0.00	0.00	0.00	8.98
TRINITY_DN119391_c0_g1	0.00	0.00	0.00	0.00	0.00	0.00	0.00	0.00	0.00	0.00	0.00	0.00	0.00	0.00	8.79	0.00	0.00	0.00	0.00	0.00	0.00	0.00	0.00	0.00	0.00	12.43	0.00	0.00	0.00	0.00
TRINITY_DN119393_c0_g1	0.00	0.00	0.00	0.00	0.00	0.00	0.00	4.54	0.00	0.00	0.00	4.10	6.83	0.00	0.00	0.00	0.00	1.81	0.00	0.00	0.00	0.00	0.00	0.00	4.70	0.00	4.71	0.00	0.00	8.06
TRINITY_DN119394_c0_g1	0.00	0.00	0.00	0.00	0.00	0.00	1.72	0.89	0.00	0.00	1.77	3.34	0.00	0.00	0.00	0.00	0.00	0.00	0.00	0.00	0.00	0.00	0.00	0.00	0.87	0.88	1.76	0.76	0.00	0.00
TRINITY_DN119395_c0_g1	0.00	0.00	0.00	0.00	7.00	0.00	0.00	0.00	0.00	0.00	0.00	0.00	0.00	0.00	0.00	7.47	9.97	0.00	10.13	0.00	0.00	0.00	0.00	0.00	0.00	0.00	0.00	0.00	0.00	0.00
TRINITY_DN119397_c0_g1	0.00	0.00	0.00	0.00	0.00	6.79	0.00	0.00	0.00	0.00	0.00	0.00	0.00	51.66	0.00	0.00	0.00	6.70	9.39	0.00	0.00	0.00	0.00	0.00	0.00	0.00	11.10	0.00	0.00	9.07
TRINITY_DN119398_c0_g1	0.00	0.00	0.00	2.31	0.00	0.00	3.02	0.00	0.00	0.00	0.00	0.00	0.00	2.46	0.00	0.00	2.90	0.00	0.00	0.00	0.00	0.00	2.67	0.00	0.00	0.00	0.00	0.00	0.00	0.00
TRINITY_DN119399_c0_g1	0.00	2.00	0.00	3.29	0.00	1.61	0.00	0.00	0.00	0.00	2.09	1.91	5.51	0.00	0.00	4.96	0.00	4.87	0.00	0.00	0.00	0.00	0.00	0.00	0.00	6.30	2.05	0.00	0.00	1.92
TRINITY_DN11939_c0_g1	0.00	0.00	0.00	0.00	0.00	0.00	0.00	0.00	0.00	0.00	10.35	0.00	0.00	14.63	0.00	0.00	0.00	0.00	0.00	0.00	0.00	0.00	0.00	0.00	0.00	0.00	0.00	0.00	0.00	0.00
TRINITY_DN1193_c0_g1	0.00	4.46	0.00	0.00	3.11	0.00	0.00	0.00	0.00	0.00	0.00	4.29	0.00	0.00	0.00	0.00	0.00	0.00	8.95	0.00	0.00	0.00	0.00	0.00	0.00	0.00	0.00	0.00	0.00	0.00
TRINITY_DN119402_c1_g1	0.00	2.61	0.00	0.00	0.00	0.00	0.00	0.00	0.00	0.00	0.00	0.00	0.00	10.98	0.00	0.00	0.00	0.00	2.58	0.00	0.00	0.00	0.00	0.00	0.00	0.00	0.00	0.00	0.00	0.00
TRINITY_DN119403_c0_g1	0.00	0.00	0.00	0.00	0.00	0.00	0.00	0.00	0.00	0.00	0.00	10.71	0.00	0.00	0.00	0.00	0.00	0.00	0.00	0.00	0.00	0.00	0.00	0.00	11.45	0.00	0.00	0.00	0.00	0.00
TRINITY_DN119404_c0_g1	0.00	0.00	0.00	0.00	0.00	31.96	0.00	0.00	0.00	0.00	0.00	13.92	0.00	0.00	0.00	0.00	13.83	0.00	0.00	0.00	0.00	0.00	0.00	0.00	0.00	0.00	0.00	0.00	0.00	0.00
TRINITY_DN119405_c0_g1	0.00	0.00	0.00	0.00	0.00	0.00	0.00	0.00	0.00	8.91	0.00	0.00	7.36	0.00	0.00	0.00	0.00	0.00	0.00	0.00	0.00	0.00	0.00	0.00	0.00	0.00	0.00	0.00	0.00	0.00
TRINITY_DN119406_c0_g1	0.00	0.00	0.00	0.00	0.00	7.12	0.00	0.00	0.00	0.00	0.00	0.00	0.00	0.00	0.00	0.00	0.00	0.00	0.00	0.00	0.00	0.00	8.76	12.74	0.00	0.00	0.00	0.00	0.00	0.00
TRINITY_DN11940_c0_g1	0.00	0.00	0.00	0.00	0.00	0.00	0.00	0.00	11.42	0.00	0.00	0.00	0.00	0.00	0.00	0.00	0.00	0.00	0.00	0.00	0.00	0.00	0.00	0.00	0.00	18.26	0.00	0.00	0.00	0.00
TRINITY_DN119410_c0_g1	10.33	7.16	6.03	11.50	0.00	0.00	57.37	45.47	21.97	34.53	47.22	96.33	49.59	5.51	0.00	6.87	20.90	10.63	14.25	17.41	20.09	107.47	19.22	13.29	23.16	31.98	81.75	5.26	9.62	61.93
TRINITY_DN119411_c0_g1	0.00	10.86	0.00	7.77	0.00	0.00	0.00	0.00	0.00	0.00	11.41	0.00	0.00	0.00	0.00	0.00	0.00	0.00	0.00	0.00	0.00	0.00	9.25	0.00	0.00	0.00	0.00	0.00	0.00	0.00
TRINITY_DN119412_c0_g1	0.00	0.00	0.00	0.00	5.11	5.39	7.63	0.00	0.00	0.00	0.00	7.35	0.00	0.00	0.00	0.00	0.00	0.00	0.00	0.00	0.00	0.00	0.00	0.00	0.00	0.00	0.00	0.00	0.00	0.00
TRINITY_DN119413_c0_g1	0.00	0.00	0.00	0.00	0.00	0.00	14.85	0.00	0.00	0.00	0.00	0.00	0.00	0.00	0.00	0.00	0.00	0.00	14.57	0.00	0.00	0.00	0.00	0.00	0.00	0.00	0.00	0.00	0.00	0.00
TRINITY_DN119414_c0_g1	0.00	0.00	0.00	0.00	0.00	0.00	3.24	0.00	2.53	3.02	0.00	0.00	2.63	0.00	0.00	0.00	0.00	0.00	0.00	0.00	0.00	0.00	0.00	0.00	0.00	0.00	0.00	0.00	0.00	0.00
TRINITY_DN119415_c0_g1	1.07	0.00	0.00	0.00	0.00	0.00	0.00	0.00	0.00	0.00	0.00	0.00	0.00	4.45	0.00	0.00	0.00	0.00	0.00	1.10	1.15	0.00	0.00	0.00	0.00	0.00	0.00	2.56	2.95	2.40
TRINITY_DN119417_c0_g1	0.00	6.93	0.00	0.00	0.00	0.00	0.00	14.39	0.00	0.00	0.00	0.00	0.00	0.00	0.00	0.00	0.00	0.00	0.00	0.00	0.00	0.00	0.00	0.00	0.00	0.00	0.00	0.00	0.00	0.00
TRINITY_DN119418_c0_g1	0.86	4.93	1.89	0.84	0.81	0.84	2.90	0.00	0.00	0.00	0.00	0.00	0.00	0.00	2.84	0.00	0.00	0.84	0.00	0.00	0.00	0.00	0.00	0.00	0.00	0.00	0.00	0.00	0.00	0.00
TRINITY_DN119419_c0_g1	0.00	0.00	0.00	4.29	4.00	8.41	5.97	0.00	0.00	5.69	0.00	0.00	0.00	0.00	0.00	4.28	0.00	4.16	5.89	0.00	0.00	0.00	5.22	0.00	0.00	0.00	0.00	0.00	0.00	5.55
TRINITY_DN11941_c0_g1	0.00	0.00	0.00	1.98	0.00	1.97	0.00	0.00	0.00	0.00	0.00	0.00	0.00	2.12	0.00	0.00	0.00	1.96	0.00	0.00	0.00	0.00	0.00	0.00	0.00	2.54	0.00	0.00	1.85	0.00
TRINITY_DN119420_c0_g1	0.00	0.00	0.00	0.00	0.00	0.00	12.58	0.00	16.89	0.00	0.00	0.00	0.00	0.00	0.00	0.00	0.00	0.00	0.00	0.00	0.00	0.00	0.00	0.00	0.00	0.00	0.00	0.00	0.00	0.00
TRINITY_DN119421_c0_g1	0.00	0.00	0.00	3.68	0.00	1.22	2.92	0.00	0.00	1.36	4.53	0.00	0.00	0.00	1.38	0.00	0.00	0.00	2.83	0.00	0.00	0.00	0.00	0.00	0.00	2.95	1.49	0.00	0.00	1.42
TRINITY_DN119422_c0_g1	0.00	0.00	0.00	0.00	6.04	0.00	0.00	0.00	0.00	0.00	0.00	0.00	0.00	0.00	0.00	0.00	0.00	8.51	0.00	0.00	0.00	0.00	0.00	0.00	0.00	0.00	20.74	0.00	0.00	0.00
TRINITY_DN119424_c0_g1	0.00	11.29	0.00	0.00	0.00	0.00	0.00	0.00	0.00	0.00	0.00	0.00	0.00	0.00	0.00	0.00	0.00	0.00	0.00	0.00	0.00	0.00	0.00	0.00	0.00	0.00	12.90	16.78	0.00	0.00
TRINITY_DN119426_c0_g1	18.82	13.12	11.33	0.00	0.00	0.00	0.00	0.00	0.00	0.00	0.00	0.00	0.00	0.00	0.00	0.00	0.00	0.00	0.00	0.00	0.00	0.00	0.00	0.00	0.00	0.00	0.00	0.00	0.00	0.00
TRINITY_DN119427_c1_g1	0.00	0.00	0.00	0.00	7.85	10.91	0.00	0.00	0.00	0.00	0.00	0.00	0.00	0.00	0.00	0.00	28.22	11.66	0.00	0.00	0.00	0.00	0.00	0.00	0.00	35.42	0.00	0.00	0.00	0.00
TRINITY_DN119428_c0_g1	0.00	0.00	0.00	0.00	0.00	0.00	0.00	5.72	0.00	15.77	0.00	7.99	0.00	0.00	0.00	3.94	0.00	7.66	0.00	0.00	0.00	0.00	0.00	0.00	0.00	0.00	0.00	0.00	0.00	0.00
TRINITY_DN119429_c0_g1	0.00	1.99	0.00	0.00	0.00	0.00	11.95	8.21	0.00	1.85	4.15	0.00	0.00	0.00	0.00	3.29	0.00	0.00	0.00	0.00	0.00	0.00	0.00	0.00	0.00	0.00	2.04	0.00	0.00	0.00
TRINITY_DN11942_c0_g1	0.00	5.51	0.00	0.00	0.00	3.95	0.00	0.00	0.00	0.00	0.00	0.00	4.32	0.00	0.00	0.00	0.00	0.00	0.00	0.00	0.00	0.00	0.00	0.00	5.94	0.00	0.00	0.00	0.00	0.00
TRINITY_DN119430_c0_g1	12.09	0.00	0.00	0.00	0.00	0.00	0.00	0.00	0.00	0.00	0.00	0.00	0.00	0.00	13.76	0.00	0.00	0.00	0.00	0.00	0.00	0.00	0.00	0.00	0.00	0.00	0.00	0.00	0.00	0.00
TRINITY_DN119434_c0_g1	0.00	0.00	0.00	0.00	0.00	0.00	0.00	0.00	0.00	0.00	14.17	0.00	0.00	0.00	0.00	0.00	0.00	0.00	0.00	0.00	0.00	0.00	0.00	0.00	0.00	0.00	0.00	0.00	0.00	0.00
TRINITY_DN119435_c0_g1	22.44	0.00	0.00	0.00	0.00	0.00	0.00	0.00	0.00	0.00	0.00	0.00	0.00	0.00	0.00	0.00	0.00	10.78	0.00	0.00	0.00	0.00	0.00	0.00	0.00	0.00	0.00	0.00	0.00	0.00
TRINITY_DN119435_c1_g1	0.00	4.31	0.00	0.00	0.00	0.00	0.00	0.00	3.38	0.00	0.00	0.00	0.00	0.00	0.00	0.00	0.00	0.00	0.00	0.00	0.00	4.27	0.00	0.00	0.00	0.00	0.00	0.00	0.00	0.00
TRINITY_DN119436_c0_g1	0.00	1.56	0.00	1.30	0.00	0.00	0.00	0.00	5.07	0.00	0.00	1.49	0.00	0.00	0.00	0.00	0.00	0.00	3.02	0.00	0.00	0.00	0.00	0.00	0.00	0.00	0.00	0.00	0.00	1.51
TRINITY_DN119438_c0_g1	0.00	0.00	0.00	0.00	0.00	0.00	3.86	0.00	0.00	0.00	0.00	0.00	0.00	0.00	0.00	11.51	0.00	2.79	3.78	0.00	0.00	0.00	3.39	0.00	4.02	0.00	4.01	0.00	0.00	0.00
TRINITY_DN119439_c0_g1	0.00	0.00	0.00	0.00	0.00	0.00	0.00	0.00	0.00	0.00	0.00	0.00	0.00	35.48	0.00	0.00	0.00	24.22	0.00	0.00	0.00	0.00	0.00	0.00	0.00	0.00	0.00	0.00	0.00	0.00
TRINITY_DN119441_c0_g1	0.00	0.00	0.00	0.00	0.00	0.00	0.00	4.39	0.00	3.97	0.00	0.00	0.00	0.00	0.00	0.00	0.00	0.00	0.00	0.00	0.00	0.00	0.00	0.00	4.40	0.00	0.00	0.00	0.00	0.00
TRINITY_DN119441_c0_g2	0.00	0.00	0.00	0.00	0.00	0.00	0.00	0.00	0.00	0.00	0.00	0.00	0.00	0.00	0.00	0.00	0.00	0.00	0.00	0.00	0.00	0.00	0.00	0.00	0.00	0.00	26.60	0.00	0.00	0.00
TRINITY_DN119443_c0_g1	0.00	0.00	0.00	0.00	0.00	0.00	0.00	0.00	0.00	0.00	0.00	0.00	31.75	0.00	0.00	0.00	0.00	0.00	0.00	0.00	0.00	0.00	0.00	0.00	0.00	0.00	0.00	0.00	0.00	0.00
TRINITY_DN119444_c0_g1	0.00	5.38	0.00	0.00	1.50	0.00	0.00	0.00	0.00	3.61	0.00	2.58	0.00	0.00	0.00	0.00	0.00	4.69	0.00	0.00	0.00	0.00	2.43	0.00	0.00	2.74	0.00	0.00	0.00	0.00
TRINITY_DN119446_c0_g1	0.00	0.00	0.00	0.00	0.00	0.00	7.35	0.00	23.15	0.00	0.00	0.00	0.00	0.00	0.00	0.00	0.00	0.00	0.00	0.00	0.00	0.00	0.00	0.00	0.00	0.00	0.00	0.00	0.00	0.00
TRINITY_DN119447_c0_g1	0.00	5.51	0.00	0.00	3.75	0.00	11.17	5.83	0.00	0.00	0.00	0.00	0.00	0.00	0.00	4.01	5.31	0.00	5.50	0.00	0.00	0.00	0.00	0.00	0.00	0.00	0.00	0.00	0.00	0.00
TRINITY_DN119449_c0_g1	0.00	0.00	0.00	0.00	0.00	0.00	9.16	0.00	0.00	0.00	0.00	0.00	0.00	0.00	0.00	0.00	0.00	0.00	0.00	0.00	0.00	0.00	0.00	8.80	0.00	0.00	0.00	0.00	0.00	17.48
TRINITY_DN11944_c0_g1	0.00	0.00	4.63	0.00	0.00	0.00	5.51	0.00	0.00	0.00	0.00	0.00	0.00	0.00	0.00	0.00	5.24	0.00	0.00	0.00	0.00	0.00	0.00	0.00	5.85	0.00	0.00	0.00	0.00	0.00
TRINITY_DN119450_c0_g1	0.00	0.00	0.00	0.00	0.00	0.00	14.41	0.00	22.38	0.00	0.00	0.00	0.00	0.00	0.00	0.00	0.00	0.00	0.00	0.00	0.00	0.00	0.00	0.00	0.00	0.00	0.00	0.00	0.00	0.00
TRINITY_DN119452_c0_g1	0.00	0.00	0.00	2.58	2.43	0.00	0.00	0.00	0.00	0.00	0.00	0.00	8.32	2.76	0.00	0.00	0.00	0.00	3.37	0.00	0.00	3.31	0.00	0.00	0.00	3.46	0.00	0.00	0.00	0.00
TRINITY_DN119453_c0_g1	0.00	0.00	0.00	2.07	0.00	2.06	0.00	0.00	2.11	0.00	0.00	0.00	18.19	2.21	0.00	4.21	0.00	0.00	5.21	2.26	0.00	0.00	0.00	0.00	0.00	0.00	0.00	0.00	0.00	0.00
TRINITY_DN119454_c0_g1	0.00	15.48	0.00	0.00	0.00	0.00	0.00	0.00	0.00	0.00	15.30	0.00	0.00	0.00	0.00	0.00	0.00	10.91	0.00	0.00	0.00	0.00	0.00	0.00	0.00	0.00	0.00	0.00	0.00	0.00
TRINITY_DN119455_c0_g1	0.00	0.00	0.00	0.00	0.00	4.24	0.00	0.00	0.00	0.00	0.00	0.00	0.00	0.00	0.00	0.00	11.45	0.00	0.00	0.00	0.00	0.00	0.00	0.00	0.00	0.00	6.54	0.00	0.00	0.00
TRINITY_DN119456_c0_g1	7.24	9.79	0.00	0.00	0.00	0.00	0.00	0.00	0.00	0.00	0.00	0.00	0.00	0.00	0.00	0.00	0.00	0.00	0.00	0.00	0.00	0.00	0.00	0.00	0.00	0.00	0.00	0.00	0.00	0.00
TRINITY_DN119456_c0_g2	0.00	0.00	0.00	0.00	0.00	0.00	0.00	0.00	0.00	0.00	0.00	0.00	0.00	0.00	5.81	0.00	0.00	19.82	0.00	0.00	0.00	0.00	0.00	0.00	0.00	0.00	0.00	0.00	0.00	0.00
TRINITY_DN119457_c0_g1	0.00	0.00	0.00	0.00	0.00	8.09	0.00	0.00	0.00	0.00	6.28	0.00	0.00	0.00	0.00	0.00	0.00	12.00	0.00	0.00	0.00	11.20	0.00	0.00	0.00	0.00	0.00	0.00	0.00	0.00
TRINITY_DN11945_c0_g1	0.00	16.50	0.00	0.00	0.00	0.00	0.00	0.00	0.00	0.00	0.00	15.26	0.00	0.00	13.93	0.00	0.00	11.73	0.00	0.00	0.00	0.00	0.00	0.00	0.00	0.00	0.00	0.00	0.00	0.00
TRINITY_DN119460_c0_g1	0.00	0.00	0.00	0.00	0.00	0.00	1.45	0.00	12.79	0.00	0.00	0.00	0.00	0.00	0.00	0.00	0.00	0.00	0.00	0.00	0.00	0.00	0.00	0.00	0.00	0.00	0.00	0.00	0.00	0.00
TRINITY_DN119461_c0_g1	0.00	0.00	0.00	0.00	0.00	0.00	1.17	0.00	0.00	0.00	0.00	1.14	0.00	0.00	0.00	0.00	0.00	0.00	3.42	0.00	0.00	6.74	1.08	0.00	0.00	0.00	0.00	0.00	0.00	0.00
TRINITY_DN119461_c1_g1	0.00	0.00	0.00	0.00	0.00	2.57	0.00	0.00	0.00	0.00	3.69	0.00	0.00	0.00	0.00	0.00	0.00	2.55	0.00	0.00	0.00	0.00	0.00	0.00	0.00	0.00	0.00	0.00	0.00	0.00
TRINITY_DN119462_c0_g1	1.33	0.00	2.95	0.00	0.00	1.30	0.00	0.00	1.27	0.00	0.00	0.00	0.00	5.54	0.00	0.00	0.00	0.00	0.00	0.00	1.46	0.00	0.00	0.00	0.00	0.00	1.59	0.00	0.00	0.00
TRINITY_DN119463_c0_g1	0.00	0.00	0.00	0.00	0.00	2.90	3.54	0.00	0.00	0.00	0.00	3.39	0.00	1.55	3.29	0.00	0.00	0.00	3.45	0.00	0.00	0.00	0.00	0.00	1.81	0.00	0.00	0.00	0.00	1.71
TRINITY_DN119463_c0_g2	1.00	1.15	0.00	0.00	0.94	0.00	0.00	0.00	0.00	1.06	2.35	1.10	0.00	0.00	0.00	1.01	0.00	0.00	0.00	0.00	0.00	0.00	0.00	0.00	1.15	0.00	0.00	0.98	0.00	1.12
TRINITY_DN119464_c0_g1	0.00	0.00	0.00	0.00	0.00	0.00	4.23	0.00	3.26	0.00	0.00	0.00	0.00	0.00	0.00	0.00	0.00	0.00	0.00	0.00	0.00	0.00	0.00	0.00	0.00	0.00	0.00	0.00	0.00	0.00
TRINITY_DN119465_c0_g1	0.00	0.00	0.00	0.00	0.00	0.00	0.00	0.00	0.00	0.00	0.00	0.00	0.00	0.00	0.00	0.00	0.00	0.00	0.00	0.00	14.29	0.00	0.00	0.00	0.00	0.00	0.00	0.00	0.00	0.00
TRINITY_DN119467_c0_g1	0.00	0.00	0.00	0.00	0.00	0.00	0.00	0.00	0.00	5.04	0.00	0.00	0.00	0.00	0.00	0.00	0.00	0.00	0.00	0.00	0.00	0.00	0.00	0.00	0.00	0.00	0.00	0.00	0.00	7.48
TRINITY_DN119468_c0_g1	0.00	0.00	0.00	0.00	0.00	0.00	1.92	0.00	0.00	1.79	2.00	0.00	0.00	0.00	0.00	0.00	0.00	1.55	0.00	0.00	0.00	0.00	0.00	0.00	0.00	0.00	1.97	0.00	0.00	0.00
TRINITY_DN119469_c0_g1	0.00	0.00	0.00	5.22	4.84	0.00	0.00	0.00	0.00	6.92	0.00	0.00	0.00	0.00	0.00	0.00	0.00	0.00	14.33	0.00	0.00	0.00	0.00	0.00	0.00	0.00	0.00	0.00	0.00	0.00
TRINITY_DN11946_c0_g1	0.00	0.00	0.00	0.00	0.00	0.00	9.61	10.04	0.00	0.00	0.00	4.57	3.91	0.00	0.00	0.00	0.00	3.54	4.79	3.96	0.00	0.00	0.00	0.00	0.00	0.00	0.00	0.00	0.00	4.45
TRINITY_DN119470_c0_g1	0.00	0.00	0.00	0.00	12.08	4.24	6.01	0.00	0.00	0.00	0.00	0.00	0.00	0.00	0.00	0.00	0.00	0.00	0.00	0.00	11.19	0.00	0.00	0.00	0.00	0.00	0.00	0.00	0.00	0.00
TRINITY_DN119471_c1_g1	0.00	0.00	0.00	0.00	0.00	0.00	0.00	0.00	3.56	0.00	0.00	0.00	0.00	0.00	0.00	0.00	0.00	0.00	0.00	0.00	0.00	0.00	0.00	0.00	0.00	0.00	4.89	0.00	0.00	0.00
TRINITY_DN119472_c0_g1	0.00	0.00	0.00	0.00	0.00	1.39	0.00	0.00	0.00	0.00	0.00	0.00	0.00	0.00	1.58	2.86	0.00	5.55	1.64	0.00	0.00	0.00	0.00	1.50	0.00	0.00	0.00	0.00	0.00	0.00
TRINITY_DN119475_c0_g1	43.57	0.00	0.00	8.79	0.00	0.00	0.00	0.00	0.00	33.24	0.00	0.00	0.00	0.00	0.00	42.95	0.00	0.00	0.00	0.00	0.00	0.00	0.00	0.00	0.00	0.00	0.00	27.45	0.00	0.00
TRINITY_DN119477_c0_g1	0.00	0.00	0.00	0.00	0.00	0.00	3.46	0.00	2.69	0.00	3.68	0.00	0.00	0.00	0.00	0.00	0.00	0.00	0.00	0.00	0.00	0.00	0.00	0.00	0.00	0.00	0.00	0.00	0.00	0.00
TRINITY_DN119477_c0_g2	0.00	0.00	0.00	0.00	0.00	0.00	3.15	0.00	3.86	1.47	6.53	0.00	0.00	0.00	0.00	0.00	0.00	0.00	0.00	0.00	0.00	0.00	0.00	0.00	0.00	1.59	0.00	0.00	0.00	0.00
TRINITY_DN119479_c0_g1	0.00	0.00	0.00	0.00	0.00	0.00	0.00	0.00	0.00	5.43	0.00	0.00	0.00	0.00	4.64	0.00	0.00	0.00	5.61	0.00	0.00	0.00	0.00	0.00	0.00	0.00	0.00	0.00	0.00	0.00
TRINITY_DN11947_c0_g1	13.23	0.00	0.00	0.00	0.00	0.00	0.00	0.00	0.00	0.00	0.00	0.00	0.00	14.10	0.00	0.00	0.00	0.00	0.00	0.00	0.00	0.00	0.00	0.00	0.00	0.00	0.00	0.00	0.00	0.00
TRINITY_DN119480_c0_g1	0.00	0.00	0.00	0.00	0.00	0.00	0.00	0.00	0.00	0.00	0.00	5.56	0.00	0.00	0.00	0.00	2.83	2.22	0.00	0.00	0.00	0.00	0.00	0.00	0.00	0.00	0.00	0.00	0.00	2.76
TRINITY_DN119481_c0_g1	0.00	0.00	0.00	7.55	0.00	0.00	0.00	0.00	0.00	0.00	0.00	0.00	0.00	0.00	0.00	0.00	9.88	7.23	0.00	0.00	0.00	0.00	0.00	0.00	0.00	0.00	0.00	0.00	0.00	0.00
TRINITY_DN119483_c0_g1	0.00	0.00	0.00	0.00	10.14	0.00	0.00	0.00	0.00	0.00	0.00	0.00	0.00	0.00	0.00	0.00	0.00	21.30	0.00	0.00	0.00	0.00	0.00	0.00	0.00	0.00	0.00	0.00	0.00	0.00
TRINITY_DN119485_c0_g1	0.00	0.00	0.00	0.00	0.39	0.00	8.44	0.46	0.00	0.00	0.46	0.87	0.00	0.00	0.45	0.00	0.00	0.00	2.58	1.66	2.10	0.00	1.25	0.00	0.00	0.00	0.00	0.00	0.00	0.00
TRINITY_DN119486_c0_g1	0.00	0.00	0.00	0.00	0.00	0.00	0.00	0.00	0.00	0.00	0.00	0.00	0.00	0.00	0.00	0.00	0.00	0.00	0.00	1.83	0.00	0.00	0.00	0.00	2.17	8.53	0.00	0.00	0.00	2.03
TRINITY_DN119488_c0_g1	0.00	0.00	1.85	0.00	0.00	0.00	0.00	0.00	0.00	0.00	0.00	0.00	0.00	1.73	1.84	0.00	0.00	0.00	1.96	0.00	0.00	0.00	0.00	0.00	0.00	0.00	0.00	1.64	4.57	0.00
TRINITY_DN119489_c0_g1	0.00	0.00	0.00	0.00	0.00	0.00	0.00	1.57	0.00	0.00	0.00	0.00	0.00	0.00	0.00	0.00	0.00	0.00	1.48	0.00	0.00	0.00	1.39	0.00	0.00	0.00	1.55	0.00	0.00	0.00
TRINITY_DN11948_c0_g1	0.00	0.00	2.72	0.00	0.00	0.00	0.00	0.00	0.00	0.00	0.00	0.00	0.00	0.00	0.00	0.00	0.00	0.00	0.00	0.00	0.00	0.00	0.00	0.00	0.00	0.00	0.00	2.40	2.20	0.00
TRINITY_DN119491_c0_g1	0.00	1.75	0.00	1.44	1.37	0.00	0.00	0.00	0.00	0.00	0.00	0.00	4.55	0.00	0.00	1.47	0.00	0.00	3.31	0.00	0.00	0.00	0.00	0.00	0.00	0.00	0.00	0.00	0.00	0.00
TRINITY_DN119494_c0_g1	0.00	0.00	0.00	0.00	0.00	0.00	0.00	0.00	0.00	6.47	0.00	12.96	0.00	0.00	0.00	0.00	0.00	0.00	0.00	0.00	0.00	0.00	0.00	0.00	0.00	0.00	0.00	0.00	9.86	0.00
TRINITY_DN119495_c0_g1	2.56	0.00	0.00	0.00	4.77	2.50	0.00	0.00	0.00	0.00	0.00	0.00	0.00	5.40	0.00	0.00	0.00	0.00	0.00	0.00	0.00	0.00	0.00	0.00	0.00	0.00	0.00	0.00	0.00	0.00
TRINITY_DN119496_c0_g1	0.00	0.00	0.00	0.00	50.97	0.00	0.00	0.00	0.00	0.00	0.00	0.00	0.00	0.00	0.00	0.00	0.00	0.00	0.00	0.00	0.00	0.00	0.00	0.00	0.00	0.00	0.00	0.00	0.00	0.00
TRINITY_DN119497_c0_g1	10.80	0.00	6.38	0.00	0.00	0.00	0.00	0.00	0.00	0.00	0.00	0.00	0.00	0.00	0.00	0.00	0.00	0.00	0.00	0.00	0.00	0.00	6.60	0.00	0.00	0.00	0.00	0.00	0.00	7.07
TRINITY_DN119499_c0_g1	0.00	6.09	0.00	0.00	0.00	0.00	6.14	0.00	0.00	5.85	0.00	0.00	0.00	0.00	0.00	12.43	0.00	0.00	0.00	0.00	0.00	0.00	0.00	0.00	0.00	0.00	0.00	0.00	0.00	0.00
TRINITY_DN11949_c0_g1	0.00	0.00	0.00	9.57	0.00	0.00	12.46	0.00	0.00	11.94	0.00	0.00	0.00	0.00	0.00	0.00	12.27	9.18	0.00	0.00	0.00	0.00	0.00	0.00	0.00	0.00	0.00	0.00	0.00	0.00
TRINITY_DN1194_c0_g1	0.00	6.77	0.00	0.00	0.00	0.00	0.00	0.00	15.45	0.00	0.00	0.00	0.00	0.00	0.00	9.68	0.00	9.41	0.00	0.00	0.00	0.00	0.00	0.00	0.00	0.00	0.00	0.00	0.00	0.00
TRINITY_DN119500_c0_g1	0.00	4.28	0.00	0.00	3.16	6.30	0.00	0.00	0.00	0.00	0.00	4.12	0.00	0.00	3.62	9.64	0.00	6.24	4.30	0.00	0.00	0.00	0.00	0.00	0.00	0.00	0.00	0.00	0.00	0.00
TRINITY_DN119501_c0_g1	0.00	7.46	0.00	10.69	0.00	5.22	0.00	0.00	0.00	0.00	0.00	0.00	0.00	0.00	0.00	0.00	0.00	5.15	0.00	0.00	0.00	0.00	0.00	0.00	0.00	0.00	0.00	0.00	0.00	0.00
TRINITY_DN119502_c0_g1	0.00	2.05	0.00	0.00	0.00	0.00	0.00	2.12	0.00	0.00	0.00	0.00	8.42	0.00	8.88	0.00	0.00	0.00	0.00	0.00	0.00	0.00	0.00	0.00	0.00	0.00	4.22	0.00	6.22	0.00
TRINITY_DN119503_c0_g1	0.00	0.00	0.00	0.00	11.01	0.00	0.00	0.00	0.00	14.54	0.00	0.00	0.00	0.00	0.00	0.00	0.00	11.59	0.00	0.00	0.00	0.00	27.59	0.00	0.00	0.00	0.00	0.00	0.00	0.00
TRINITY_DN119504_c0_g1	0.00	0.00	0.00	0.00	0.00	0.00	0.00	0.00	0.00	0.00	0.00	4.19	0.00	0.00	0.00	0.00	0.00	9.50	0.00	3.63	0.00	0.00	0.00	0.00	0.00	0.00	0.00	0.00	0.00	0.00
TRINITY_DN119505_c0_g1	0.00	0.00	0.00	0.00	0.00	0.00	0.00	0.00	0.00	0.00	0.00	0.00	0.00	0.00	0.00	10.33	0.00	0.00	0.00	0.00	0.00	0.00	0.00	0.00	0.00	0.00	0.00	0.00	0.00	0.00
TRINITY_DN119506_c0_g1	0.00	0.91	0.00	0.78	0.00	0.00	0.00	0.92	0.00	0.00	0.00	0.00	0.00	0.00	0.00	1.61	0.00	1.56	2.59	0.81	0.00	0.00	0.00	0.00	0.00	0.91	0.91	0.00	0.00	0.00
TRINITY_DN119507_c0_g1	0.00	0.00	0.00	0.00	0.00	0.00	0.00	0.00	0.00	0.00	0.00	0.00	0.00	0.00	0.00	4.91	0.00	0.00	0.00	0.00	0.00	0.00	0.00	0.00	0.00	0.00	0.00	5.07	18.05	6.43
TRINITY_DN119510_c0_g1	0.00	4.14	0.00	0.00	0.00	0.00	0.00	4.42	6.51	0.00	0.00	0.00	0.00	0.00	0.00	0.00	0.00	0.00	0.00	0.00	0.00	0.00	0.00	0.00	0.00	0.00	0.00	0.00	0.00	0.00
TRINITY_DN119510_c0_g2	0.00	0.00	0.00	0.00	0.00	0.00	0.00	0.00	0.00	0.00	9.56	0.00	0.00	0.00	0.00	0.00	0.00	0.00	0.00	0.00	0.00	0.00	0.00	0.00	9.25	0.00	0.00	0.00	0.00	0.00
TRINITY_DN119512_c0_g1	0.00	0.00	0.00	0.00	0.00	5.47	0.00	0.00	0.00	0.00	0.00	14.94	0.00	0.00	0.00	0.00	7.45	5.40	0.00	0.00	0.00	0.00	0.00	0.00	0.00	0.00	0.00	0.00	0.00	0.00
TRINITY_DN119513_c0_g1	0.00	0.00	0.00	0.00	0.00	3.13	0.00	4.54	0.00	4.11	0.00	12.29	0.00	0.00	0.00	0.00	0.00	0.00	0.00	0.00	0.00	0.00	0.00	0.00	0.00	4.46	0.00	0.00	0.00	0.00
TRINITY_DN119513_c1_g1	0.00	0.00	0.00	0.00	0.00	0.00	0.00	0.00	0.00	0.00	0.00	0.00	0.00	0.00	0.00	0.00	23.73	0.00	0.00	0.00	0.00	0.00	0.00	0.00	0.00	0.00	0.00	0.00	0.00	0.00
TRINITY_DN119514_c0_g1	0.00	0.00	0.00	0.00	0.00	0.00	0.00	0.00	0.00	0.00	0.00	0.00	0.00	15.61	0.00	0.00	0.00	0.00	0.00	0.00	0.00	0.00	0.00	0.00	0.00	0.00	0.00	0.00	0.00	0.00
TRINITY_DN119514_c1_g1	0.00	0.00	0.00	0.00	0.00	0.00	0.00	0.00	0.00	0.00	0.00	0.00	0.00	0.00	0.00	0.00	0.00	0.00	0.00	7.58	0.00	0.00	0.00	0.00	0.00	2.21	0.00	0.00	0.00	0.00
TRINITY_DN119515_c0_g1	0.00	0.00	0.00	0.00	1.50	0.00	0.00	2.00	0.00	0.00	4.04	0.00	1.70	6.72	0.00	3.22	0.00	0.00	1.89	0.00	0.00	0.00	0.00	0.00	0.00	0.00	0.00	0.00	0.00	0.00
TRINITY_DN119516_c0_g1	0.00	0.00	0.00	8.01	0.00	0.00	0.00	10.92	0.00	0.00	0.00	10.52	0.00	0.00	0.00	0.00	10.44	7.67	0.00	0.00	0.00	0.00	0.00	0.00	0.00	0.00	0.00	0.00	0.00	0.00
TRINITY_DN119516_c1_g1	0.00	0.00	0.00	0.00	4.19	0.00	0.00	6.53	0.00	0.00	6.89	0.00	0.00	0.00	0.00	0.00	0.00	0.00	0.00	0.00	0.00	0.00	0.00	0.00	0.00	0.00	0.00	0.00	0.00	0.00
TRINITY_DN119517_c0_g1	0.00	0.00	0.00	5.20	0.00	0.00	0.00	2.23	3.47	0.00	0.00	4.12	0.00	0.00	0.00	1.77	0.00	0.00	0.00	0.00	0.00	0.00	1.94	0.00	0.00	0.00	0.00	0.00	0.00	0.00
TRINITY_DN119518_c0_g1	0.00	0.00	0.00	0.00	0.00	0.00	0.00	11.20	0.00	0.00	11.98	0.00	0.00	0.00	0.00	0.00	0.00	0.00	0.00	0.00	0.00	0.00	0.00	0.00	0.00	0.00	0.00	0.00	0.00	0.00
TRINITY_DN119519_c0_g1	0.00	0.00	0.00	5.43	0.00	0.00	0.00	7.79	0.00	0.00	0.00	0.00	0.00	0.00	0.00	0.00	7.21	0.00	0.00	0.00	0.00	0.00	0.00	0.00	0.00	0.00	0.00	0.00	0.00	0.00
TRINITY_DN119519_c0_g2	0.00	0.00	4.68	4.09	0.00	0.00	0.00	0.00	0.00	0.00	0.00	0.00	2.20	0.00	0.00	0.00	0.00	4.04	0.00	0.00	0.00	0.00	0.00	0.00	0.00	0.00	0.00	0.00	0.00	0.00
TRINITY_DN11951_c0_g1	0.00	0.00	0.00	0.00	0.00	0.00	1.01	0.00	10.92	0.00	0.00	0.00	0.00	0.00	0.00	0.00	0.00	0.00	0.00	0.00	0.00	0.00	0.00	0.00	0.00	0.00	0.00	0.00	0.00	0.00
TRINITY_DN119520_c0_g1	0.00	0.00	0.00	0.00	0.00	0.00	0.00	0.00	0.00	0.00	0.00	0.00	0.00	0.00	0.00	0.00	0.00	0.00	0.00	0.00	0.00	0.00	0.00	10.60	0.00	0.00	0.00	0.00	0.00	0.00
TRINITY_DN119520_c0_g2	0.00	0.00	0.00	0.00	0.00	0.00	0.00	0.00	0.00	0.00	0.00	0.00	0.00	0.00	0.00	0.00	0.00	0.00	0.00	0.00	0.00	0.00	0.00	32.56	0.00	0.00	0.00	0.00	0.00	0.00
TRINITY_DN119521_c0_g1	0.00	0.00	0.00	0.00	2.05	0.00	0.00	0.00	2.14	0.00	0.00	2.56	0.00	0.00	0.00	4.32	0.00	2.09	0.00	0.00	0.00	0.00	0.00	0.00	0.00	2.72	0.00	0.00	0.00	0.00
TRINITY_DN119524_c0_g1	0.00	3.24	0.00	0.00	0.00	2.80	0.00	1.63	1.32	0.74	0.00	0.00	0.00	0.00	0.00	0.00	0.00	2.79	0.00	0.00	0.00	0.00	0.00	0.00	0.00	0.00	0.00	1.40	1.32	0.00
TRINITY_DN119525_c0_g1	0.00	0.00	0.00	0.00	0.00	0.00	4.16	0.00	19.23	0.00	0.00	0.00	0.00	0.00	0.00	0.00	0.00	0.00	0.00	0.00	0.00	0.00	0.00	0.00	0.00	0.00	0.00	0.00	0.00	0.00
TRINITY_DN119526_c1_g1	0.00	14.85	0.00	0.00	0.00	0.00	0.00	0.00	0.00	0.00	0.00	0.00	0.00	0.00	0.00	31.72	0.00	0.00	0.00	0.00	0.00	0.00	0.00	0.00	0.00	0.00	0.00	0.00	0.00	0.00
TRINITY_DN119527_c0_g1	0.00	0.00	0.00	0.00	0.00	0.00	0.00	5.21	0.00	4.73	0.00	0.00	0.00	0.00	0.00	3.61	0.00	0.00	0.00	0.00	0.00	0.00	0.00	0.00	0.00	0.00	0.00	0.00	0.00	0.00
TRINITY_DN119528_c0_g1	0.00	1.85	0.00	0.00	1.44	0.00	0.00	0.00	0.00	3.45	0.00	0.00	0.00	0.00	0.00	3.09	0.00	6.01	0.00	0.00	0.00	0.00	1.67	0.00	0.00	0.00	0.00	0.00	0.00	0.00
TRINITY_DN119529_c0_g1	4.44	6.13	0.00	0.00	0.00	4.35	0.00	0.00	0.00	0.00	0.00	0.00	0.00	0.00	0.00	0.00	0.00	0.00	0.00	0.00	0.00	0.00	0.00	0.00	0.00	0.00	0.00	0.00	0.00	0.00
TRINITY_DN11952_c0_g1	0.00	0.00	0.00	0.00	0.00	0.00	0.00	6.58	9.60	0.00	0.00	0.00	9.75	0.00	0.00	4.51	0.00	4.39	0.00	0.00	0.00	0.00	0.00	0.00	0.00	0.00	0.00	4.64	0.00	0.00
TRINITY_DN119530_c0_g1	0.00	0.00	0.00	1.83	0.00	0.00	0.00	0.00	7.37	0.00	2.41	2.19	1.97	0.00	0.00	1.86	0.00	0.00	0.00	0.00	2.14	0.00	2.07	0.00	0.00	0.00	0.00	0.00	0.00	2.19
TRINITY_DN119531_c0_g1	8.88	0.00	0.00	0.00	0.00	0.00	0.00	0.00	0.00	5.90	0.00	0.00	0.00	0.00	0.00	0.00	0.00	0.00	0.00	9.95	0.00	0.00	0.00	0.00	6.59	0.00	0.00	0.00	0.00	0.00
TRINITY_DN119532_c0_g1	0.00	0.00	0.00	0.00	0.00	0.00	0.00	0.00	0.00	0.00	0.00	0.00	0.00	0.00	0.00	0.00	0.00	0.00	0.00	0.00	0.00	0.00	0.00	0.00	0.00	0.00	0.00	0.00	0.00	17.48
TRINITY_DN119533_c0_g1	0.00	14.43	10.84	0.00	19.22	15.18	0.00	0.00	0.00	6.87	0.00	13.79	0.00	0.00	0.00	0.00	0.00	0.00	0.00	0.00	0.00	0.00	0.00	0.00	15.38	15.90	0.00	0.00	0.00	0.00
TRINITY_DN119534_c0_g1	0.00	0.00	0.00	4.83	0.00	0.00	0.00	7.00	0.00	0.00	0.00	0.00	0.00	0.00	0.00	0.00	0.00	0.00	0.00	0.00	0.00	0.00	0.00	0.00	0.00	0.00	0.00	0.00	0.00	0.00
TRINITY_DN119535_c0_g1	0.00	0.00	0.00	2.61	0.00	0.00	0.00	0.00	0.00	0.00	3.71	0.00	0.00	0.00	0.00	0.00	3.33	5.13	0.00	0.00	0.00	0.00	0.00	9.25	0.00	0.00	0.00	0.00	0.00	3.25
TRINITY_DN119539_c0_g1	0.00	0.00	5.31	0.00	0.00	0.00	0.00	0.00	0.00	6.02	0.00	0.00	0.00	0.00	0.00	0.00	6.02	8.77	0.00	0.00	0.00	0.00	0.00	0.00	0.00	0.00	0.00	0.00	0.00	0.00
TRINITY_DN11953_c0_g1	0.00	0.00	0.00	0.00	0.00	0.00	0.00	0.00	0.00	0.00	0.00	5.40	0.00	0.00	4.64	0.00	0.00	0.00	0.00	0.00	0.00	0.00	0.00	0.00	0.00	0.00	0.00	0.00	0.00	0.00
TRINITY_DN119540_c0_g1	0.00	14.43	0.00	0.00	0.00	10.12	0.00	0.00	0.00	0.00	0.00	6.89	0.00	0.00	0.00	0.00	0.00	4.99	0.00	0.00	0.00	0.00	0.00	0.00	0.00	0.00	0.00	0.00	0.00	0.00
TRINITY_DN119542_c0_g1	0.00	0.00	0.00	4.04	0.00	0.00	5.62	5.87	0.00	0.00	0.00	0.00	0.00	0.00	4.58	0.00	0.00	3.92	0.00	0.00	0.00	0.00	0.00	0.00	0.00	0.00	11.04	0.00	0.00	0.00
TRINITY_DN119543_c0_g1	0.00	0.00	4.74	0.00	0.00	18.05	2.66	2.74	0.00	0.00	0.00	0.00	0.00	0.00	0.00	2.10	0.00	0.00	0.00	0.00	0.00	0.00	0.00	0.00	0.00	0.00	0.00	2.09	0.00	0.00
TRINITY_DN119544_c0_g1	0.00	38.17	0.00	0.00	0.00	0.00	0.00	0.00	27.76	0.00	0.00	0.00	0.00	0.00	0.00	0.00	0.00	0.00	0.00	0.00	0.00	0.00	0.00	0.00	0.00	0.00	0.00	0.00	0.00	0.00
TRINITY_DN119545_c0_g1	0.00	0.00	0.00	0.00	6.44	0.00	0.00	0.00	0.00	0.00	10.43	0.00	0.00	0.00	0.00	0.00	0.00	0.00	0.00	0.00	0.00	0.00	0.00	0.00	0.00	0.00	0.00	0.00	6.36	0.00
TRINITY_DN119546_c0_g1	0.00	0.00	0.00	0.00	0.00	0.00	0.00	0.00	22.87	0.00	0.00	0.00	0.00	0.00	0.00	0.00	0.00	7.09	0.00	0.00	0.00	0.00	0.00	0.00	0.00	0.00	0.00	0.00	0.00	0.00
TRINITY_DN119548_c0_g1	0.00	17.71	0.00	0.00	17.51	0.00	0.00	0.00	0.00	0.00	0.00	0.00	0.00	0.00	0.00	0.00	0.00	0.00	0.00	0.00	0.00	0.00	0.00	0.00	0.00	0.00	0.00	0.00	0.00	0.00
TRINITY_DN119549_c0_g1	0.00	0.00	0.00	0.00	0.00	0.00	0.00	0.00	1.95	0.00	0.00	0.00	0.00	0.00	0.00	1.96	0.00	0.00	0.00	0.00	0.00	0.00	0.00	0.00	0.00	7.38	0.00	0.00	0.00	0.00
TRINITY_DN119550_c0_g1	0.00	0.00	0.00	0.00	0.00	0.00	0.00	0.00	6.28	0.00	0.00	7.99	0.00	0.00	0.00	0.00	0.00	0.00	0.00	0.00	0.00	0.00	0.00	0.00	0.00	0.00	0.00	6.16	0.00	0.00
TRINITY_DN119551_c0_g1	0.00	0.00	0.00	0.00	1.42	0.00	0.00	1.88	0.00	0.00	3.79	3.48	1.61	0.00	0.00	0.00	0.00	0.00	0.00	0.00	0.00	0.00	0.00	0.00	1.86	0.00	0.00	0.00	0.00	0.00
TRINITY_DN119552_c0_g1	0.00	0.00	0.00	0.00	0.00	0.00	0.00	0.00	0.00	0.00	0.00	0.00	11.44	0.00	0.00	10.45	0.00	0.00	0.00	0.00	0.00	0.00	0.00	0.00	0.00	0.00	0.00	0.00	0.00	0.00
TRINITY_DN119553_c0_g1	12.09	32.65	0.00	0.00	0.00	0.00	0.00	0.00	0.00	0.00	0.00	0.00	0.00	0.00	0.00	0.00	0.00	0.00	0.00	0.00	0.00	0.00	0.00	0.00	0.00	0.00	0.00	0.00	0.00	0.00
TRINITY_DN119554_c0_g1	0.00	0.00	0.00	0.00	0.00	0.00	0.00	0.00	0.00	0.00	0.00	0.00	0.00	0.00	0.00	0.00	0.00	0.00	0.00	0.00	0.00	0.00	0.00	0.00	0.00	0.00	0.00	0.00	0.00	21.35
TRINITY_DN119555_c0_g1	0.00	27.63	0.00	0.00	0.00	23.16	0.00	0.00	0.00	0.00	0.00	0.00	0.00	0.00	0.00	0.00	0.00	0.00	0.00	0.00	0.00	0.00	0.00	0.00	0.00	0.00	0.00	0.00	0.00	0.00
TRINITY_DN119556_c0_g1	0.00	3.02	0.00	0.00	0.00	0.00	0.00	0.00	0.00	0.00	0.00	0.00	7.56	0.00	0.00	0.00	0.00	0.00	0.00	0.00	0.00	0.00	0.00	0.00	0.00	0.00	0.00	0.00	0.00	0.00
TRINITY_DN119557_c0_g1	0.00	0.00	0.00	3.46	0.00	0.00	4.78	0.00	0.00	0.00	0.00	0.00	0.00	0.00	0.00	0.00	0.00	0.00	0.00	0.00	0.00	0.00	0.00	0.00	0.00	0.00	0.00	0.00	0.00	0.00
TRINITY_DN119559_c0_g1	0.00	0.00	0.00	0.00	0.00	0.00	0.00	7.32	0.00	0.00	0.00	0.00	0.00	0.00	0.00	5.32	0.00	0.00	0.00	0.00	0.00	3.39	0.00	0.00	0.00	10.66	0.00	0.00	0.00	0.00
TRINITY_DN11955_c0_g1	0.00	0.00	1.98	0.88	2.53	0.88	0.00	0.00	0.00	0.00	1.05	1.97	0.00	0.00	0.00	0.90	1.02	0.00	0.00	0.00	0.00	1.94	0.00	0.00	0.00	0.00	0.00	0.00	0.00	0.00
TRINITY_DN119560_c0_g1	0.00	0.00	0.00	0.00	13.49	0.00	9.87	0.00	0.00	0.00	0.00	0.00	0.00	0.00	0.00	0.00	9.62	0.00	0.00	0.00	0.00	0.00	8.76	0.00	0.00	0.00	0.00	0.00	0.00	0.00
TRINITY_DN119562_c0_g1	0.00	0.00	0.00	0.00	0.00	0.00	0.00	0.00	7.23	0.00	0.00	0.00	0.00	0.00	0.00	0.00	0.00	0.00	0.00	0.00	0.00	0.00	0.00	0.00	0.00	0.00	0.00	0.00	0.00	4.37
TRINITY_DN119563_c0_g1	0.00	0.00	0.00	0.00	0.00	0.00	0.00	0.00	0.00	0.00	0.00	0.00	0.00	0.00	0.00	0.00	0.00	3.32	0.00	0.00	0.00	9.11	0.00	0.00	0.00	0.00	9.91	0.00	0.00	0.00
TRINITY_DN119564_c0_g1	0.00	0.00	0.00	0.00	0.00	0.00	0.00	0.00	0.00	0.00	0.00	0.00	0.00	0.00	0.00	0.00	0.00	0.00	0.00	0.00	11.19	9.22	0.00	0.00	0.00	0.00	0.00	7.02	0.00	0.00
TRINITY_DN119565_c0_g1	0.00	0.00	0.00	0.00	0.00	0.00	0.00	0.00	0.00	0.00	0.00	0.00	0.00	0.00	0.00	0.00	0.00	0.00	0.00	0.00	0.00	0.00	0.00	0.00	0.00	0.00	0.00	0.00	0.00	0.00
TRINITY_DN119565_c1_g1	0.00	0.00	0.00	0.00	0.00	0.00	0.00	0.00	0.00	0.00	0.00	0.00	0.00	0.00	0.00	0.00	0.00	0.00	6.04	5.17	0.00	0.00	0.00	0.00	0.00	0.00	0.00	0.00	0.00	0.00
TRINITY_DN119566_c0_g1	0.00	0.00	0.00	0.00	0.00	0.00	6.78	0.00	0.00	0.00	0.00	0.00	0.00	0.00	0.00	0.00	0.00	0.00	2.20	0.00	0.00	0.00	0.00	0.00	2.31	0.00	0.00	0.00	0.00	0.00
TRINITY_DN119567_c0_g1	0.00	0.00	0.00	0.00	0.00	0.00	0.00	0.00	0.00	0.00	0.00	0.00	0.00	0.00	0.00	0.00	0.00	0.00	0.00	12.27	0.00	0.00	0.00	0.00	15.43	0.00	0.00	0.00	0.00	0.00
TRINITY_DN119568_c0_g1	0.00	0.00	0.00	0.00	0.00	0.00	0.00	26.92	4.28	0.00	0.00	14.81	0.00	0.00	0.00	0.00	0.00	0.00	0.00	0.00	0.00	0.00	0.00	0.00	0.00	0.00	0.00	0.00	0.00	0.00
TRINITY_DN119569_c0_g1	0.00	0.00	0.00	8.98	0.00	0.00	0.00	0.00	0.00	0.00	0.00	0.00	0.00	0.00	0.00	0.00	0.00	0.00	0.00	0.00	0.00	0.00	0.00	0.00	0.00	0.00	0.00	0.00	0.00	0.00
TRINITY_DN11956_c0_g1	0.00	0.00	0.00	0.00	0.00	0.00	7.81	0.00	0.00	0.00	0.00	0.00	6.08	0.00	0.00	0.00	7.51	0.00	0.00	0.00	0.00	0.00	0.00	0.00	0.00	0.00	8.85	0.00	0.00	0.00
TRINITY_DN119570_c0_g1	0.00	0.00	0.00	1.20	1.15	1.20	0.00	1.47	1.17	0.00	1.47	5.48	0.00	0.00	0.00	0.00	0.00	0.00	0.00	0.00	0.00	2.72	2.60	0.00	1.45	0.00	0.00	2.41	0.00	0.00
TRINITY_DN119571_c0_g1	0.00	0.00	2.04	1.79	5.12	0.00	0.00	0.00	0.00	2.09	0.00	0.00	0.00	0.00	4.05	0.00	2.19	0.00	2.20	0.00	0.00	0.00	0.00	0.00	0.00	0.00	0.00	0.00	0.00	0.00
TRINITY_DN119573_c0_g1	0.00	0.00	0.00	0.00	0.00	0.00	0.00	0.00	0.00	0.00	0.00	0.00	0.00	0.00	0.00	0.00	0.00	0.00	0.00	0.00	0.00	0.00	0.00	0.00	0.00	11.23	0.00	0.00	2.01	10.53
TRINITY_DN119574_c0_g1	11.33	0.00	0.00	0.00	0.00	0.00	0.00	0.00	9.25	0.00	0.00	0.00	0.00	0.00	0.00	0.00	0.00	0.00	0.00	19.28	0.00	0.00	0.00	0.00	0.00	0.00	0.00	0.00	16.51	0.00
TRINITY_DN119575_c0_g1	0.00	0.00	0.00	0.00	0.00	0.00	10.03	0.00	0.00	11.18	0.00	0.00	0.00	0.00	0.00	3.63	0.00	9.05	0.00	0.00	0.00	0.00	0.00	0.00	0.00	0.00	0.00	0.00	0.00	0.00
TRINITY_DN119576_c0_g1	0.00	0.00	0.00	0.00	0.00	0.00	0.00	0.00	0.00	0.00	0.00	0.00	0.00	0.00	0.00	0.00	0.00	0.00	0.00	0.00	42.03	0.00	0.00	0.00	0.00	0.00	0.00	0.00	0.00	0.00
TRINITY_DN119577_c0_g1	0.00	0.00	0.00	1.46	4.50	1.47	0.00	0.00	0.00	6.50	0.00	0.00	0.00	0.00	0.00	0.00	0.00	0.00	1.73	0.00	0.00	0.00	0.00	0.00	1.39	3.51	0.00	0.00	0.00	0.00
TRINITY_DN119578_c0_g1	2.97	3.90	0.00	0.00	5.79	0.00	0.00	0.00	0.00	0.00	0.00	0.00	0.00	0.00	0.00	0.00	0.00	0.00	0.00	0.00	0.00	0.00	0.00	0.00	0.00	0.00	0.00	0.00	0.00	0.00
TRINITY_DN119578_c0_g2	0.00	0.00	0.00	2.47	2.34	19.59	0.00	0.00	2.56	3.06	0.00	0.00	0.00	0.00	0.00	0.00	0.00	0.00	0.00	0.00	0.00	0.00	0.00	0.00	0.00	0.00	0.00	0.00	0.00	0.00
TRINITY_DN119579_c0_g1	0.00	0.00	0.00	0.00	0.00	0.00	0.00	0.00	9.09	0.00	0.00	0.00	0.00	0.00	0.00	0.00	0.00	0.00	0.00	0.00	0.00	0.00	0.00	0.00	0.00	0.00	6.49	0.00	0.00	0.00
TRINITY_DN119579_c1_g1	0.00	8.54	0.00	0.00	0.00	0.00	0.00	8.64	0.00	0.00	0.00	0.00	0.00	0.00	0.00	0.00	0.00	0.00	0.00	0.00	0.00	0.00	0.00	0.00	0.00	0.00	0.00	0.00	0.00	0.00
TRINITY_DN119580_c0_g1	8.10	0.00	0.00	0.00	0.00	0.00	0.00	0.00	0.00	0.00	0.00	0.00	8.76	0.00	0.00	0.00	21.28	0.00	0.00	0.00	0.00	0.00	0.00	0.00	0.00	0.00	0.00	0.00	0.00	0.00
TRINITY_DN119581_c0_g1	0.00	15.65	0.00	11.47	0.00	0.00	0.00	0.00	0.00	0.00	0.00	0.00	0.00	0.00	0.00	0.00	0.00	0.00	0.00	0.00	0.00	0.00	0.00	0.00	0.00	0.00	0.00	0.00	0.00	0.00
TRINITY_DN119582_c0_g1	0.00	7.57	0.00	0.00	0.00	0.00	2.49	0.00	0.00	2.32	1.29	0.00	0.00	0.00	0.00	2.18	0.00	0.00	1.21	1.12	0.00	2.38	0.00	0.00	2.53	0.00	0.00	0.00	0.00	0.00
TRINITY_DN119583_c0_g1	0.00	7.84	0.00	0.00	5.19	5.47	0.00	0.00	0.00	0.00	0.00	0.00	0.00	0.00	0.00	0.00	0.00	0.00	0.00	6.22	0.00	0.00	0.00	0.00	0.00	0.00	8.77	0.00	0.00	0.00
TRINITY_DN119587_c0_g1	0.00	0.00	18.85	7.93	0.00	0.00	0.00	0.00	24.35	0.00	0.00	0.00	0.00	0.00	0.00	0.00	10.35	15.19	0.00	0.00	0.00	0.00	0.00	0.00	0.00	0.00	0.00	0.00	0.00	10.24
TRINITY_DN119588_c0_g1	0.00	0.00	0.00	3.79	5.40	1.88	0.00	0.00	0.00	0.00	0.00	0.00	0.00	0.00	2.14	0.00	13.96	0.00	0.00	0.00	0.00	0.00	2.14	0.00	0.00	0.00	0.00	0.00	0.00	2.30
TRINITY_DN119589_c0_g1	0.00	0.00	0.00	0.00	0.00	0.00	3.11	0.00	0.00	2.92	0.00	0.00	0.00	0.00	0.00	0.00	0.00	0.00	3.04	0.00	0.00	0.00	2.74	0.00	0.00	0.00	0.00	0.00	0.00	2.93
TRINITY_DN11958_c0_g1	0.00	7.77	0.00	5.56	0.00	0.00	0.00	0.00	0.00	5.98	0.00	0.00	0.00	0.00	0.00	0.00	0.00	0.00	12.37	0.00	0.00	0.00	0.00	0.00	0.00	0.00	6.85	0.00	0.00	0.00
TRINITY_DN119590_c0_g1	0.00	0.00	0.00	0.00	0.00	0.00	13.75	0.00	0.00	0.00	15.27	6.58	0.00	0.00	0.00	0.00	0.00	0.00	0.00	0.00	0.00	0.00	0.00	0.00	0.00	0.00	0.00	0.00	0.00	0.00
TRINITY_DN119591_c0_g1	0.00	0.00	0.00	0.00	0.00	2.97	4.09	0.00	0.00	0.00	0.00	0.00	9.70	0.00	0.00	0.00	0.00	0.00	0.00	0.00	0.00	3.96	0.00	0.00	17.11	0.00	4.27	0.00	0.00	0.00
TRINITY_DN119592_c0_g1	0.00	0.00	0.00	0.00	0.00	0.00	0.00	0.00	0.00	0.00	0.00	0.00	0.00	0.00	0.00	0.00	9.62	0.00	0.00	0.00	0.00	38.39	0.00	0.00	0.00	0.00	0.00	0.00	0.00	0.00
TRINITY_DN119593_c0_g1	0.00	0.00	0.00	24.36	0.00	0.00	0.00	0.00	0.00	0.00	0.00	0.00	0.00	0.00	0.00	0.00	0.00	0.00	0.00	0.00	0.00	0.00	0.00	0.00	0.00	0.00	0.00	12.98	0.00	0.00
TRINITY_DN119597_c0_g1	0.00	0.00	0.00	0.00	0.00	0.00	0.00	0.00	0.00	0.00	0.00	0.00	0.00	0.00	0.00	0.00	0.00	0.00	12.87	0.00	26.18	0.00	0.00	0.00	0.00	0.00	0.00	0.00	0.00	0.00
TRINITY_DN119598_c0_g1	0.00	0.00	0.00	0.00	0.00	0.00	0.00	0.00	0.00	0.00	16.28	0.00	0.00	0.00	0.00	0.00	0.00	0.00	0.00	0.00	0.00	0.00	0.00	0.00	0.00	0.00	0.00	13.15	0.00	0.00
TRINITY_DN119599_c0_g1	0.00	16.68	0.00	0.00	22.57	0.00	588.17	46.95	24.08	14.84	16.28	15.42	0.00	0.00	0.00	0.00	0.00	0.00	106.01	12.40	15.80	0.00	0.00	0.00	0.00	0.00	0.00	0.00	0.00	0.00
TRINITY_DN11959_c0_g1	0.00	0.00	0.00	0.00	0.00	20.81	0.00	0.00	0.00	0.00	0.00	0.00	0.00	0.00	0.00	0.00	0.00	0.00	0.00	0.00	13.83	0.00	0.00	0.00	0.00	0.00	9.52	0.00	0.00	29.67
TRINITY_DN119601_c0_g1	7.47	0.00	0.00	0.00	0.00	0.00	0.00	0.00	0.00	0.00	0.00	0.00	0.00	0.00	0.00	0.00	0.00	0.00	0.00	0.00	9.83	0.00	0.00	0.00	0.00	0.00	0.00	0.00	0.00	0.00
TRINITY_DN119603_c0_g1	0.00	0.00	0.00	0.00	0.00	0.00	0.00	0.00	0.00	0.00	0.00	0.00	0.00	0.00	0.00	0.00	0.00	7.17	5.03	4.89	0.00	2.79	4.46	0.00	0.00	5.33	0.00	0.00	0.00	8.18
TRINITY_DN119607_c0_g1	0.00	0.00	0.00	0.00	0.00	0.00	0.00	0.00	0.00	0.00	0.00	0.00	0.00	0.00	0.00	0.00	0.00	8.69	0.00	0.00	0.00	0.00	0.00	0.00	0.00	0.00	0.00	0.00	0.00	0.00
TRINITY_DN119608_c0_g1	0.00	0.53	0.00	0.00	0.00	0.46	0.00	0.00	0.00	0.00	0.00	0.50	0.00	0.00	0.00	0.00	0.00	0.00	0.00	0.48	0.00	0.98	0.00	0.00	0.52	2.62	1.57	0.00	1.75	1.03
TRINITY_DN119609_c0_g1	0.00	0.00	0.00	0.00	0.00	0.00	0.00	0.00	0.00	0.00	6.15	0.00	0.00	4.32	0.00	4.04	0.00	0.00	0.00	0.00	0.00	0.00	0.00	0.00	5.98	0.00	0.00	0.00	0.00	0.00
TRINITY_DN11960_c0_g1	0.00	3.56	3.31	0.00	1.39	1.45	1.78	0.00	0.00	1.65	1.85	0.00	0.00	1.55	4.94	2.98	0.00	1.45	0.00	0.00	0.00	0.00	0.00	0.00	0.00	0.00	0.00	0.00	0.00	0.00
TRINITY_DN119610_c0_g1	0.00	0.00	0.00	0.00	0.00	0.00	8.75	0.00	0.00	4.13	0.00	0.00	0.00	0.00	0.00	0.00	0.00	0.00	0.00	0.00	0.00	0.00	0.00	0.00	7.65	0.00	18.88	0.00	5.47	2.35
TRINITY_DN119611_c0_g1	0.00	0.00	0.00	0.00	0.00	0.00	0.00	0.00	0.00	0.00	0.00	0.00	0.00	0.00	0.00	0.00	0.00	0.00	2.92	2.67	0.00	10.58	13.89	0.00	0.00	0.00	0.00	0.00	0.00	0.00
TRINITY_DN119613_c0_g1	0.00	0.00	0.00	0.00	4.70	0.00	0.00	0.00	0.00	0.00	7.75	0.00	5.44	0.00	11.44	0.00	0.00	0.00	0.00	0.00	0.00	0.00	0.00	0.00	0.00	0.00	0.00	0.00	23.06	0.00
TRINITY_DN119614_c0_g1	0.00	23.57	0.00	24.36	0.00	0.00	0.00	0.00	0.00	0.00	0.00	0.00	0.00	0.00	0.00	0.00	0.00	0.00	0.00	12.27	0.00	0.00	0.00	0.00	0.00	0.00	0.00	0.00	0.00	0.00
TRINITY_DN119614_c1_g1	0.00	0.00	0.00	0.00	0.00	0.00	0.00	4.76	0.00	4.31	0.00	0.00	0.00	0.00	0.00	0.00	0.00	3.23	0.00	0.00	0.00	0.00	0.00	0.00	0.00	0.00	0.00	0.00	0.00	0.00
TRINITY_DN119616_c0_g1	0.00	0.00	0.00	0.00	0.00	0.00	0.00	0.00	0.00	0.00	0.00	0.00	0.00	0.00	0.00	0.00	0.00	0.00	0.00	0.00	0.00	0.00	0.00	0.00	33.45	61.55	154.41	5.80	0.00	103.05
TRINITY_DN119619_c0_g1	0.00	0.00	0.00	0.00	0.00	0.00	0.00	0.00	0.00	0.00	0.00	0.00	0.00	0.00	0.00	0.00	0.00	0.00	0.00	0.00	0.00	16.91	0.00	0.00	0.00	0.00	0.00	0.00	0.00	0.00
TRINITY_DN119620_c0_g1	0.00	8.85	7.46	0.00	5.84	0.00	0.00	0.00	6.60	0.00	0.00	0.00	0.00	0.00	0.00	0.00	0.00	0.00	0.00	0.00	0.00	0.00	0.00	0.00	0.00	0.00	0.00	0.00	0.00	0.00
TRINITY_DN119621_c0_g1	0.00	11.18	0.00	0.00	0.00	7.78	2.21	0.00	3.38	0.00	4.75	2.10	0.00	0.00	0.00	0.00	10.44	1.74	0.00	0.00	0.00	0.00	0.00	0.00	0.00	2.22	0.00	0.00	0.00	0.00
TRINITY_DN119622_c0_g1	0.00	0.00	0.00	0.00	0.00	0.00	5.49	0.00	6.38	0.00	0.00	0.00	0.00	0.00	0.00	0.00	0.00	0.00	0.00	0.00	0.00	0.00	0.00	0.00	0.00	0.00	0.00	0.00	0.00	0.00
TRINITY_DN119623_c0_g1	0.00	0.00	0.00	10.35	0.00	10.05	0.00	0.00	0.00	0.00	0.00	0.00	0.00	0.00	0.00	0.00	0.00	9.93	0.00	10.69	0.00	0.00	0.00	0.00	0.00	0.00	0.00	0.00	0.00	0.00
TRINITY_DN119624_c0_g1	2.86	0.00	0.00	0.00	0.00	0.00	0.00	0.00	0.00	3.59	0.00	3.60	0.00	0.00	6.40	0.00	0.00	5.54	0.00	0.00	0.00	0.00	0.00	0.00	0.00	0.00	0.00	0.00	0.00	0.00
TRINITY_DN119624_c1_g1	0.00	0.00	0.00	0.00	0.00	0.00	10.49	0.00	0.00	0.00	0.00	0.00	0.00	0.00	0.00	0.00	0.00	7.52	0.00	0.00	0.00	0.00	0.00	0.00	0.00	0.00	0.00	0.00	0.00	0.00
TRINITY_DN119625_c0_g1	5.67	47.85	0.00	47.59	16.02	34.09	7.87	24.42	5.99	0.00	52.20	53.18	18.38	18.15	0.00	5.95	22.71	16.92	7.80	0.00	0.00	30.80	29.03	0.00	0.00	17.75	0.00	5.85	0.00	7.42
TRINITY_DN119626_c0_g1	0.00	0.00	0.00	0.00	0.00	0.00	0.00	0.00	0.00	0.00	0.00	0.00	12.53	0.00	13.42	0.00	0.00	0.00	0.00	11.91	0.00	0.00	0.00	0.00	0.00	0.00	0.00	0.00	0.00	0.00
TRINITY_DN119627_c0_g1	0.00	15.16	0.00	0.00	0.00	0.00	0.00	0.00	0.00	0.00	0.00	0.00	0.00	5.77	0.00	0.00	0.00	0.00	0.00	0.00	0.00	0.00	0.00	0.00	0.00	8.40	0.00	5.57	9.89	0.00
TRINITY_DN119628_c0_g1	0.00	0.00	0.00	0.00	0.00	0.00	0.00	0.00	0.00	0.00	0.00	0.00	0.00	2.04	3.94	0.00	0.00	0.00	0.00	0.00	2.52	0.00	0.00	0.00	0.00	0.00	0.00	3.51	1.65	0.99
TRINITY_DN119629_c0_g1	0.00	0.00	0.00	0.00	0.00	0.00	0.00	0.00	0.00	0.00	0.00	0.00	0.00	0.00	0.00	0.00	0.00	0.00	0.00	0.00	0.00	0.00	0.00	0.00	39.96	5.57	2.85	2.17	0.00	0.00
TRINITY_DN119630_c0_g1	0.00	0.00	0.00	0.00	0.00	9.00	0.00	0.00	0.00	0.00	0.00	0.00	0.00	0.00	0.00	0.00	0.00	25.77	0.00	0.00	0.00	0.00	0.00	0.00	0.00	14.83	0.00	0.00	0.00	0.00
TRINITY_DN119631_c0_g1	0.00	0.00	0.00	0.00	1.15	0.00	0.00	0.00	0.00	0.00	0.00	1.38	5.21	3.84	0.00	0.00	0.00	0.00	0.00	1.27	0.00	0.00	0.00	0.00	0.00	0.00	0.00	0.00	0.00	0.00
TRINITY_DN119633_c0_g1	0.00	1.23	0.00	3.11	0.00	3.10	0.00	1.25	0.00	0.00	0.00	0.00	2.23	4.40	0.00	0.00	0.00	0.00	0.00	0.00	0.00	0.00	2.22	0.00	0.00	0.00	0.00	0.00	0.00	0.00
TRINITY_DN119634_c0_g1	0.00	0.00	13.52	0.00	9.19	0.00	0.00	0.00	33.22	0.00	0.00	0.00	0.00	0.00	12.78	10.95	0.00	10.78	0.00	0.00	0.00	0.00	0.00	0.00	0.00	0.00	0.00	0.00	10.51	0.00
TRINITY_DN119635_c0_g1	9.06	0.00	5.31	0.00	0.00	0.00	0.00	0.00	0.00	0.00	0.00	0.00	0.00	0.00	0.00	0.00	0.00	0.00	0.00	0.00	0.00	0.00	0.00	0.00	0.00	0.00	0.00	0.00	0.00	0.00
TRINITY_DN119636_c0_g1	0.00	17.24	0.00	0.00	0.00	0.00	0.00	0.00	0.00	0.00	0.00	0.00	0.00	0.00	0.00	0.00	0.00	0.00	0.00	0.00	0.00	8.25	0.00	0.00	0.00	0.00	0.00	0.00	0.00	0.00
TRINITY_DN119637_c0_g1	0.00	11.18	0.00	0.00	0.00	0.00	10.67	0.00	0.00	0.00	0.00	0.00	0.00	0.00	0.00	0.00	0.00	0.00	10.58	0.00	0.00	0.00	0.00	0.00	0.00	0.00	0.00	0.00	0.00	0.00
TRINITY_DN119639_c0_g1	0.00	3.21	0.00	2.47	0.00	0.00	0.00	0.00	0.00	0.00	0.00	22.47	0.00	0.00	0.00	0.00	0.00	0.00	0.00	0.00	3.03	0.00	0.00	11.18	0.00	0.00	0.00	0.00	0.00	0.00
TRINITY_DN11963_c0_g1	0.00	0.00	0.00	0.00	0.00	2.76	3.34	0.00	0.00	0.00	0.00	0.00	2.98	0.00	0.00	0.00	0.00	0.00	0.00	0.00	0.00	0.00	0.00	0.00	0.00	0.00	0.00	0.00	0.00	0.00
TRINITY_DN119641_c0_g1	0.00	0.00	0.00	0.00	5.31	0.00	0.00	3.96	0.00	0.00	0.00	0.00	0.00	0.00	0.00	0.00	0.00	0.00	0.00	0.00	0.00	0.00	0.00	0.00	0.00	0.00	3.95	0.00	0.00	7.06
TRINITY_DN119642_c0_g1	0.00	0.00	0.00	0.00	0.00	0.00	0.00	0.00	0.00	0.00	0.00	0.00	0.00	0.00	0.00	0.00	0.00	0.00	4.99	8.23	0.00	4.94	4.44	0.00	0.00	0.00	0.00	0.00	0.00	0.00
TRINITY_DN119643_c0_g1	0.00	0.00	0.00	0.00	0.00	0.00	0.00	0.00	0.00	0.00	0.00	0.00	0.00	0.00	0.00	0.00	0.00	0.00	0.00	34.35	0.00	0.00	0.00	0.00	0.00	0.00	0.00	0.00	0.00	0.00
TRINITY_DN119646_c0_g1	0.00	0.00	0.00	0.00	0.00	10.05	0.00	0.00	0.00	0.00	0.00	13.24	0.00	0.00	0.00	0.00	0.00	0.00	0.00	0.00	0.00	0.00	0.00	0.00	0.00	0.00	0.00	0.00	0.00	0.00
TRINITY_DN119647_c0_g1	0.00	0.00	0.00	10.46	0.00	0.00	0.00	0.00	0.00	0.00	0.00	0.00	0.00	0.00	0.00	0.00	13.28	0.00	0.00	0.00	0.00	0.00	0.00	0.00	0.00	0.00	0.00	0.00	0.00	0.00
TRINITY_DN119649_c0_g1	0.00	0.00	0.00	0.00	0.00	5.18	0.00	0.00	0.00	0.00	0.00	0.00	0.00	0.00	0.00	5.25	7.04	0.00	0.00	0.00	0.00	0.00	0.00	0.00	0.00	0.00	0.00	0.00	0.00	0.00
TRINITY_DN11964_c0_g1	0.00	0.00	0.00	0.00	6.75	3.54	0.00	0.00	0.00	0.00	0.00	0.00	0.00	0.00	0.00	0.00	0.00	0.00	4.90	0.00	0.00	0.00	0.00	0.00	5.26	0.00	31.78	4.09	4.98	9.24
TRINITY_DN119650_c0_g1	0.00	0.00	0.00	0.00	0.00	5.87	1.80	0.00	0.00	0.00	0.00	1.72	0.00	0.00	1.66	1.51	0.00	0.00	1.75	0.00	0.00	0.00	3.25	0.00	0.00	0.00	1.84	0.00	0.00	0.00
TRINITY_DN119651_c0_g1	5.53	7.77	0.00	0.00	0.00	0.00	0.00	0.00	0.00	0.00	0.00	0.00	11.96	0.00	0.00	0.00	0.00	0.00	7.62	0.00	0.00	0.00	0.00	0.00	0.00	0.00	0.00	0.00	0.00	0.00
TRINITY_DN119651_c1_g1	0.00	0.00	0.00	0.00	0.00	4.53	0.00	0.00	0.00	0.00	0.00	0.00	0.00	0.00	0.00	0.00	0.00	8.95	6.36	0.00	0.00	0.00	0.00	0.00	0.00	0.00	0.00	0.00	0.00	0.00
TRINITY_DN119651_c2_g1	0.00	0.00	0.00	0.00	0.00	0.00	0.00	0.00	0.00	0.00	0.00	0.00	0.00	0.00	0.00	6.33	0.00	0.00	0.00	0.00	0.00	0.00	0.00	0.00	0.00	0.00	0.00	0.00	0.00	0.00
TRINITY_DN119653_c0_g1	0.00	4.21	0.00	10.19	1.62	0.00	0.00	0.00	5.09	0.00	0.00	4.03	7.32	0.00	0.00	1.73	0.00	0.00	0.00	0.00	0.00	0.00	0.00	0.00	0.00	0.00	0.00	0.00	0.00	0.00
TRINITY_DN119654_c0_g1	0.00	0.00	0.00	0.00	0.00	0.00	0.00	0.00	0.00	0.00	0.00	0.00	0.00	0.00	4.89	0.00	0.00	4.18	0.00	0.00	0.00	0.00	0.00	0.00	0.00	0.00	6.54	8.83	0.00	5.59
TRINITY_DN119655_c0_g1	0.00	0.00	0.00	0.00	0.00	0.00	0.00	0.00	0.00	0.00	0.00	0.00	0.00	35.48	12.78	0.00	0.00	0.00	0.00	0.00	0.00	0.00	0.00	0.00	0.00	0.00	0.00	0.00	0.00	0.00
TRINITY_DN119656_c0_g1	0.00	0.00	0.00	0.00	0.00	0.00	0.00	0.00	0.00	0.00	0.00	0.00	4.77	0.00	5.02	4.42	0.00	0.00	0.00	0.00	0.00	0.00	0.00	0.00	0.00	0.00	0.00	0.00	0.00	0.00
TRINITY_DN119657_c0_g1	0.00	0.00	12.52	0.00	0.00	0.00	0.00	0.00	0.00	0.00	0.00	0.00	0.00	0.00	0.00	0.00	0.00	0.00	0.00	0.00	12.33	0.00	0.00	0.00	0.00	0.00	0.00	0.00	3.45	0.00
TRINITY_DN119658_c0_g1	0.00	0.00	0.00	1.84	8.73	0.00	0.00	2.39	0.00	0.00	4.84	0.00	0.00	5.87	0.00	0.00	0.00	1.82	0.00	1.99	2.15	0.00	0.00	0.00	0.00	0.00	0.00	0.00	0.00	2.20
TRINITY_DN11965_c0_g1	0.00	3.35	0.00	0.00	2.42	2.54	3.42	0.00	0.00	3.20	0.00	0.00	0.00	0.00	0.00	0.00	0.00	0.00	0.00	0.00	0.00	0.00	0.00	0.00	0.00	0.00	0.00	0.00	0.00	0.00
TRINITY_DN119660_c0_g1	6.74	0.00	0.00	0.00	0.00	0.00	0.00	0.00	0.00	0.00	0.00	0.00	0.00	50.26	0.00	0.00	0.00	6.52	0.00	0.00	0.00	0.00	0.00	0.00	0.00	0.00	0.00	0.00	0.00	0.00
TRINITY_DN119662_c0_g1	0.00	0.00	0.00	0.00	0.00	0.00	5.01	0.00	0.00	0.00	0.00	4.73	3.90	0.00	0.00	0.00	0.00	0.00	0.00	0.00	0.00	0.00	0.00	0.00	0.00	0.00	0.00	3.70	0.00	0.00
TRINITY_DN119663_c0_g1	0.00	0.00	0.00	0.00	0.00	3.73	0.00	0.00	8.05	0.00	0.00	0.00	0.00	0.00	0.00	0.00	0.00	3.69	5.19	0.00	0.00	0.00	0.00	0.00	0.00	0.00	0.00	0.00	0.00	0.00
TRINITY_DN119664_c0_g1	0.00	1.38	0.00	0.00	0.00	0.00	0.00	0.00	0.00	0.00	0.00	0.00	0.00	3.67	2.60	0.00	0.00	0.00	0.00	2.43	0.00	0.00	0.00	0.00	0.00	0.00	0.00	0.00	0.00	0.00
TRINITY_DN119666_c0_g1	0.00	6.37	0.00	0.00	0.00	0.00	0.00	0.00	0.00	0.00	0.00	0.00	4.94	0.00	0.00	0.00	0.00	0.00	0.00	0.00	0.00	0.00	0.00	0.00	0.00	0.00	7.02	0.00	0.00	0.00
TRINITY_DN119667_c0_g1	0.00	0.00	0.00	0.00	0.00	0.00	12.03	0.00	0.00	0.00	0.00	0.00	0.00	0.00	0.00	0.00	0.00	0.00	5.93	0.00	0.00	0.00	0.00	5.50	0.00	0.00	0.00	0.00	0.00	0.00
TRINITY_DN119669_c0_g1	0.00	0.00	0.00	2.15	0.00	2.95	0.00	0.00	0.00	0.00	1.30	0.00	0.00	0.00	0.00	0.00	0.00	0.00	0.00	0.00	0.00	0.00	0.00	0.00	0.00	5.11	0.00	0.00	0.00	0.00
TRINITY_DN11966_c0_g1	3.79	0.00	8.81	0.00	0.00	0.00	0.00	0.00	0.00	0.00	0.00	0.00	0.00	0.00	0.00	0.00	0.00	0.00	0.00	0.00	0.00	0.00	0.00	0.00	0.00	0.00	0.00	0.00	0.00	0.00
TRINITY_DN119670_c0_g1	0.00	0.00	0.00	0.00	0.00	0.00	0.00	0.00	0.00	0.00	0.00	0.00	0.00	16.01	3.64	0.00	0.00	0.00	0.00	0.00	4.06	0.00	0.00	0.00	0.00	0.00	0.00	0.00	11.85	0.00
TRINITY_DN119673_c0_g1	0.00	15.00	0.00	0.00	0.00	0.00	0.00	0.00	10.85	0.00	0.00	0.00	0.00	0.00	0.00	0.00	13.83	0.00	0.00	0.00	0.00	0.00	0.00	0.00	0.00	0.00	0.00	0.00	0.00	0.00
TRINITY_DN119674_c0_g1	0.00	0.00	1.69	0.00	0.00	0.00	0.00	0.00	0.00	0.00	0.00	0.00	0.00	4.76	1.68	0.00	1.79	0.00	0.00	0.00	3.39	0.00	0.00	0.00	0.00	0.00	0.00	0.00	0.00	0.00
TRINITY_DN119679_c0_g1	24.04	0.00	0.00	0.00	0.00	0.00	0.00	0.00	0.00	0.00	0.00	0.00	0.00	0.00	0.00	0.00	0.00	0.00	0.00	0.00	0.00	0.00	0.00	0.00	0.00	0.00	0.00	0.00	0.00	0.00
TRINITY_DN119680_c0_g1	0.00	0.00	0.00	7.50	0.00	0.00	0.00	0.00	1.48	1.70	3.81	0.00	0.00	0.00	0.00	0.00	0.00	0.00	0.00	0.00	0.00	0.00	0.00	0.00	0.00	0.00	0.00	0.00	0.00	0.00
TRINITY_DN119681_c0_g1	0.00	6.27	0.00	0.00	0.00	0.00	0.00	0.00	0.00	0.00	0.00	0.00	0.00	9.66	0.00	0.00	0.00	13.16	0.00	0.00	0.00	0.00	0.00	0.00	0.00	0.00	0.00	0.00	0.00	0.00
TRINITY_DN119682_c0_g1	0.00	5.15	4.40	0.00	0.00	3.71	0.00	5.47	0.00	0.00	0.00	0.00	8.12	0.00	0.00	0.00	0.00	3.67	0.00	0.00	0.00	0.00	0.00	0.00	0.00	0.00	0.00	0.00	0.00	0.00
TRINITY_DN119683_c0_g1	0.00	9.01	0.00	6.44	0.00	0.00	0.00	0.00	0.00	0.00	0.00	8.56	0.00	0.00	0.00	0.00	0.00	0.00	0.00	0.00	0.00	0.00	0.00	0.00	0.00	0.00	0.00	0.00	5.85	0.00
TRINITY_DN119684_c0_g1	0.00	0.00	0.00	0.00	0.00	9.27	0.00	1.41	0.00	0.00	0.00	2.64	2.50	0.00	0.00	0.00	0.00	0.00	0.00	0.00	0.00	0.00	0.00	0.00	0.00	0.00	0.00	0.00	0.00	0.00
TRINITY_DN119685_c0_g1	0.00	4.85	0.00	0.00	3.66	3.83	2.45	2.53	0.00	0.00	0.00	0.00	0.00	0.00	0.00	0.00	0.00	0.00	0.00	0.00	0.00	7.05	0.00	0.00	0.00	0.00	0.00	0.00	0.00	0.00
TRINITY_DN119686_c0_g1	0.00	0.00	0.00	0.00	0.00	0.00	0.00	8.14	0.00	0.00	0.00	0.00	0.00	0.00	19.33	0.00	0.00	0.00	0.00	0.00	0.00	23.10	0.00	0.00	0.00	0.00	0.00	0.00	0.00	0.00
TRINITY_DN119687_c0_g1	0.00	0.00	0.00	0.00	0.00	0.00	0.00	0.00	0.00	0.00	0.00	0.00	0.00	0.00	0.00	0.00	0.00	0.00	0.00	0.00	0.00	0.00	0.00	0.00	0.00	0.00	0.00	0.00	0.00	4.03
TRINITY_DN119690_c0_g1	0.00	0.00	0.00	0.00	0.00	0.00	0.00	0.00	0.00	11.08	0.00	11.45	0.00	0.00	0.00	0.00	0.00	0.00	0.00	0.00	0.00	0.00	0.00	0.00	0.00	0.00	0.00	0.00	0.00	0.00
TRINITY_DN119690_c0_g2	0.00	15.32	0.00	0.00	0.00	0.00	0.00	0.00	0.00	0.00	0.00	0.00	0.00	0.00	0.00	0.00	0.00	0.00	0.00	0.00	0.00	0.00	0.00	0.00	0.00	0.00	0.00	0.00	0.00	0.00
TRINITY_DN119691_c0_g1	0.00	13.12	0.00	0.00	0.00	9.20	0.00	0.00	0.00	0.00	0.00	0.00	0.00	0.00	0.00	0.00	0.00	9.08	0.00	0.00	0.00	0.00	0.00	0.00	12.83	0.00	0.00	0.00	0.00	0.00
TRINITY_DN119692_c0_g1	0.00	4.11	0.00	0.00	0.00	0.00	0.00	0.00	0.00	0.00	0.00	0.00	0.00	0.00	0.00	0.00	0.00	0.00	4.13	6.89	0.00	0.00	0.00	0.00	0.00	0.00	0.00	15.60	0.00	0.00
TRINITY_DN119693_c0_g1	0.00	0.00	0.00	0.00	0.00	0.00	0.00	0.00	17.97	0.00	0.00	0.00	0.00	0.00	0.00	0.00	0.00	0.00	0.00	0.00	0.00	0.00	0.00	0.00	0.00	0.00	0.00	0.00	0.00	0.00
TRINITY_DN119694_c0_g1	0.00	1.07	0.00	0.00	0.00	0.91	3.15	3.25	0.00	0.00	0.00	0.00	0.00	3.86	0.00	1.87	0.00	0.91	0.00	0.00	0.00	0.00	0.00	1.88	0.00	0.00	0.00	0.91	0.00	0.00
TRINITY_DN119696_c0_g1	3.36	0.00	3.54	0.00	0.00	0.00	0.00	0.00	0.00	0.00	0.00	0.00	0.00	19.50	0.00	0.00	3.96	6.71	0.00	0.00	0.00	4.61	0.00	0.00	0.00	0.00	0.00	0.00	0.00	11.65
TRINITY_DN119697_c0_g1	0.00	0.00	0.00	0.00	0.00	0.00	3.90	0.00	0.00	9.07	4.06	1.86	0.00	0.00	0.00	0.00	0.00	0.00	3.80	6.80	1.82	1.87	0.00	1.73	0.00	0.00	0.00	0.00	0.00	0.00
TRINITY_DN119698_c0_g1	0.00	0.00	0.00	0.00	0.00	0.00	0.00	0.00	0.00	0.00	0.00	0.00	0.00	0.00	0.00	3.40	13.29	0.00	0.00	0.00	0.00	0.00	0.00	0.00	0.00	0.00	4.92	0.00	0.00	0.00
TRINITY_DN119699_c0_g1	0.00	0.00	0.00	0.00	0.00	0.00	0.00	0.00	0.00	0.00	0.00	0.00	0.00	0.00	0.00	0.00	0.00	0.00	0.00	0.00	0.00	0.00	0.00	0.00	0.00	0.00	38.22	0.00	0.00	0.00
TRINITY_DN11969_c0_g1	0.00	0.00	0.00	0.00	0.00	0.00	0.00	0.00	0.00	0.00	0.00	0.00	0.00	0.00	0.00	0.00	0.00	0.00	0.00	7.93	0.00	0.00	0.00	0.00	0.00	0.00	0.00	0.00	0.00	0.00
TRINITY_DN11969_c0_g2	0.00	0.00	0.00	0.00	0.00	0.00	0.00	0.00	0.00	0.00	0.00	0.00	0.00	0.00	0.00	0.00	0.00	0.00	4.78	5.78	0.00	0.00	0.00	0.00	1.67	0.00	0.00	0.00	0.00	1.59
TRINITY_DN1196_c0_g1	0.00	0.00	0.00	0.00	0.00	0.00	0.00	0.00	0.00	0.00	0.00	7.66	0.00	0.00	0.00	0.00	0.00	11.06	0.00	0.00	0.00	0.00	0.00	0.00	0.00	0.00	0.00	0.00	0.00	0.00
TRINITY_DN119701_c0_g1	0.00	0.00	0.00	0.00	0.00	0.00	3.54	3.68	0.00	0.00	3.77	0.00	0.00	0.00	0.00	0.00	0.00	2.60	0.00	0.00	0.00	0.00	0.00	0.00	0.00	0.00	0.00	0.00	0.00	0.00
TRINITY_DN119703_c0_g1	0.00	0.00	0.00	0.00	11.47	0.00	8.51	0.00	0.00	0.00	0.00	8.27	0.00	0.00	0.00	0.00	0.00	0.00	16.88	0.00	0.00	0.00	0.00	0.00	0.00	0.00	19.58	0.00	0.00	0.00
TRINITY_DN119704_c0_g1	0.00	0.00	0.00	0.00	0.00	0.00	0.00	0.00	0.00	0.00	3.93	3.49	0.00	0.00	6.23	0.00	3.51	0.00	0.00	0.00	0.00	0.00	0.00	3.28	0.00	0.00	0.00	0.00	0.00	0.00
TRINITY_DN119704_c1_g1	0.00	0.00	0.00	0.00	0.00	9.48	0.00	0.00	0.00	0.00	0.00	0.00	0.00	0.00	5.43	0.00	0.00	4.64	0.00	0.00	0.00	0.00	0.00	0.00	0.00	0.00	0.00	0.00	0.00	0.00
TRINITY_DN119705_c0_g1	0.00	0.00	0.00	0.00	0.00	0.00	1.43	0.00	14.95	0.00	0.00	1.59	0.00	0.00	4.65	0.00	1.64	0.00	0.00	0.00	4.02	0.00	0.00	0.00	0.00	0.00	0.00	0.00	0.00	0.00
TRINITY_DN119706_c0_g1	0.00	6.04	0.00	0.00	12.24	0.00	0.00	0.00	0.00	5.81	0.00	0.00	0.00	0.00	0.00	0.00	0.00	0.00	0.00	9.82	0.00	0.00	0.00	0.00	0.00	0.00	0.00	0.00	0.00	0.00
TRINITY_DN119708_c0_g1	0.00	0.00	0.00	0.00	15.15	8.02	0.00	0.00	0.00	0.00	0.00	0.00	0.00	0.00	0.00	0.00	0.00	15.82	0.00	0.00	0.00	0.00	0.00	0.00	0.00	13.22	0.00	0.00	0.00	0.00
TRINITY_DN119708_c1_g1	0.00	15.81	0.00	0.00	21.25	0.00	0.00	0.00	0.00	0.00	0.00	0.00	0.00	0.00	0.00	0.00	0.00	0.00	0.00	0.00	0.00	0.00	0.00	0.00	0.00	0.00	0.00	24.65	0.00	0.00
TRINITY_DN119709_c0_g1	0.00	0.00	0.00	0.00	13.49	0.00	0.00	0.00	7.56	9.45	0.00	0.00	0.00	0.00	0.00	7.19	0.00	0.00	0.00	0.00	0.00	0.00	0.00	0.00	0.00	0.00	11.67	0.00	0.00	0.00
TRINITY_DN11970_c0_g1	0.00	0.00	0.00	4.91	0.00	0.00	0.00	7.10	0.00	0.00	0.00	0.00	0.00	0.00	0.00	4.87	0.00	0.00	0.00	0.00	0.00	0.00	0.00	0.00	0.00	0.00	0.00	0.00	0.00	0.00
TRINITY_DN119711_c0_g1	0.00	0.00	0.00	0.00	0.00	0.00	3.59	0.00	0.00	3.37	0.00	0.00	2.88	0.00	0.00	0.00	0.00	0.00	0.00	0.00	0.00	0.00	0.00	0.00	0.00	3.63	0.00	2.72	0.00	0.00
TRINITY_DN119712_c0_g1	0.00	0.00	0.00	0.00	0.00	0.00	0.00	4.39	9.72	0.00	9.05	0.00	0.00	0.00	0.00	0.00	0.00	0.00	0.00	0.00	0.00	0.00	3.69	0.00	0.00	0.00	0.00	0.00	0.00	0.00
TRINITY_DN119713_c0_g1	0.00	0.00	0.00	0.00	0.00	0.00	0.00	0.00	0.00	0.00	0.00	0.00	0.00	0.00	0.00	0.00	0.00	0.00	0.00	0.00	0.00	0.00	0.00	0.00	0.00	0.00	0.00	0.00	0.00	11.69
TRINITY_DN119714_c0_g1	0.00	16.94	0.00	0.00	5.59	0.00	0.00	0.00	0.00	0.00	0.00	0.00	0.00	0.00	0.00	5.97	0.00	0.00	0.00	0.00	0.00	0.00	0.00	0.00	0.00	0.00	0.00	0.00	0.00	0.00
TRINITY_DN119716_c0_g1	0.00	0.00	0.00	0.00	0.00	0.00	0.00	0.00	0.00	0.00	0.00	0.00	0.00	0.00	6.42	0.00	0.00	0.00	0.00	0.00	0.00	0.00	0.00	0.00	0.00	0.00	0.00	0.00	5.31	0.00
TRINITY_DN119718_c0_g1	0.00	0.00	0.00	1.87	0.00	0.00	3.25	0.00	0.90	1.01	1.12	3.14	2.02	2.98	0.00	0.96	1.08	0.00	2.10	0.98	0.00	0.00	1.00	0.00	1.10	2.20	1.11	3.76	3.53	2.14
TRINITY_DN119719_c0_g1	0.00	0.00	0.00	0.00	0.00	0.00	0.00	7.10	0.00	0.00	0.00	2.66	0.00	0.00	0.00	2.39	0.00	0.00	0.00	0.00	0.00	0.00	0.00	0.00	1.40	0.00	0.00	0.00	0.00	0.00
TRINITY_DN11971_c0_g1	0.00	0.00	0.00	0.00	0.00	0.00	0.00	0.00	0.00	0.00	0.00	0.00	0.00	0.00	0.00	0.00	0.00	0.00	0.00	0.00	0.00	0.00	0.00	0.00	15.10	0.00	5.05	0.00	0.00	0.00
TRINITY_DN119721_c0_g1	10.23	0.00	0.00	0.00	0.00	0.00	0.00	0.00	5.42	0.00	0.00	0.00	0.00	0.00	0.00	0.00	0.00	0.00	0.00	0.00	0.00	0.00	0.00	0.00	0.00	0.00	0.00	0.00	0.00	0.00
TRINITY_DN119722_c0_g1	0.00	0.00	0.00	0.00	6.10	0.00	0.00	0.00	0.00	0.00	0.00	0.00	0.00	0.00	0.00	0.00	0.00	0.00	0.00	0.00	0.00	0.00	0.00	0.00	0.00	10.46	0.00	6.81	12.03	0.00
TRINITY_DN119722_c1_g1	0.00	2.11	0.00	0.00	0.00	0.00	0.00	0.00	0.00	0.00	0.00	0.00	0.00	0.00	0.00	0.00	0.00	3.37	0.00	0.00	0.00	0.00	0.00	0.00	0.00	0.00	0.00	0.00	0.00	0.00
TRINITY_DN119723_c0_g1	0.00	0.00	0.00	0.00	0.00	0.00	1.70	0.00	17.25	0.00	0.00	0.00	0.00	0.00	0.00	0.00	0.00	0.00	0.00	0.00	0.00	0.00	0.00	0.00	0.00	0.00	0.00	0.00	0.00	0.00
TRINITY_DN119724_c0_g1	0.00	0.00	0.00	0.00	0.00	0.00	0.00	0.00	0.00	0.00	0.00	0.00	0.00	0.00	0.00	3.75	0.00	1.82	0.00	0.00	2.15	0.00	0.00	0.00	0.00	0.00	0.00	0.00	0.00	0.00
TRINITY_DN119725_c0_g1	0.00	0.00	0.00	0.00	0.00	5.62	0.00	0.00	0.00	0.00	0.00	0.00	0.00	0.00	12.72	5.73	0.00	11.11	0.00	0.00	0.00	0.00	6.81	0.00	0.00	0.00	0.00	0.00	0.00	0.00
TRINITY_DN119726_c0_g1	7.47	10.55	0.00	0.00	0.00	0.00	10.13	0.00	0.00	0.00	0.00	0.00	0.00	0.00	0.00	0.00	0.00	0.00	0.00	0.00	0.00	0.00	9.00	0.00	0.00	0.00	0.00	0.00	0.00	0.00
TRINITY_DN119728_c0_g1	0.00	0.00	0.00	0.00	0.00	0.00	0.00	0.00	0.00	0.00	0.00	6.89	0.00	0.00	0.00	0.00	0.00	0.00	7.11	0.00	0.00	0.00	0.00	0.00	0.00	0.00	0.00	0.00	0.00	0.00
TRINITY_DN119729_c0_g1	1.73	0.00	0.00	0.00	0.00	0.00	2.11	0.00	0.00	7.84	0.00	0.00	1.83	0.00	0.00	1.73	0.00	0.00	4.11	0.00	0.00	0.00	0.00	0.00	0.00	0.00	0.00	0.00	0.00	0.00
TRINITY_DN119731_c0_g1	0.00	0.00	0.00	8.94	4.16	0.00	0.00	0.00	0.00	0.00	0.00	0.00	0.00	0.00	0.00	0.00	0.00	0.00	0.00	0.00	0.00	0.00	0.00	0.00	0.00	0.00	0.00	0.00	0.00	0.00
TRINITY_DN119733_c0_g1	0.00	0.00	0.00	0.00	0.00	0.00	0.00	18.98	0.00	0.00	0.00	0.00	0.00	0.00	0.00	0.00	0.00	0.00	0.00	0.00	0.00	9.00	0.00	0.00	0.00	0.00	0.00	0.00	0.00	0.00
TRINITY_DN119734_c0_g1	0.00	0.00	0.00	0.00	6.44	13.59	0.00	0.00	0.00	0.00	0.00	0.00	0.00	0.00	0.00	0.00	0.00	0.00	0.00	0.00	0.00	9.22	0.00	0.00	0.00	0.00	0.00	0.00	0.00	0.00
TRINITY_DN119736_c0_g1	0.00	1.15	0.00	0.98	0.00	0.00	1.14	0.00	0.00	0.00	2.35	1.10	0.00	0.00	2.20	0.00	0.00	0.97	1.10	1.03	0.00	0.00	0.00	0.00	0.00	1.15	0.00	0.00	0.92	0.00
TRINITY_DN119737_c0_g1	0.00	0.00	0.00	0.00	0.00	0.00	0.00	0.00	0.00	0.00	0.00	0.00	0.00	8.19	0.00	36.82	0.00	7.45	0.00	0.00	0.00	0.00	0.00	0.00	0.00	0.00	0.00	0.00	0.00	0.00
TRINITY_DN119738_c0_g1	0.00	0.00	0.00	0.00	0.00	0.00	0.00	0.00	0.00	0.00	0.00	0.00	0.00	0.00	0.00	0.00	0.00	0.00	0.00	0.00	0.00	0.00	0.00	0.00	31.97	0.00	0.00	7.72	0.00	0.00
TRINITY_DN11973_c0_g1	0.00	2.70	0.00	2.12	0.00	0.00	0.00	0.00	0.00	0.00	0.00	0.00	2.29	0.00	0.00	2.16	0.00	0.00	0.00	0.00	0.00	0.00	0.00	0.00	0.00	0.00	0.00	0.00	0.00	0.00
TRINITY_DN11973_c0_g2	2.80	0.00	3.19	0.00	0.00	0.00	0.00	0.00	0.00	0.00	0.00	0.00	0.00	0.00	0.00	2.79	0.00	0.00	0.00	0.00	0.00	0.00	0.00	0.00	0.00	0.00	0.00	0.00	0.00	0.00
TRINITY_DN119740_c0_g1	0.00	0.00	0.00	0.00	0.00	0.00	0.00	0.00	0.00	0.00	0.00	0.00	0.00	0.00	0.00	0.00	0.00	0.00	0.00	0.00	0.00	0.00	0.00	0.00	0.00	0.00	0.00	43.02	0.00	0.00
TRINITY_DN119741_c0_g1	0.00	0.00	0.00	0.00	0.00	0.00	0.00	0.00	0.00	0.00	0.00	0.00	0.00	0.00	13.59	0.00	0.00	11.45	0.00	0.00	0.00	0.00	0.00	0.00	0.00	0.00	0.00	0.00	0.00	0.00
TRINITY_DN119742_c0_g1	0.00	5.15	0.00	0.00	3.53	0.00	15.72	0.00	4.00	4.98	0.00	4.95	0.00	0.00	0.00	3.78	0.00	3.67	0.00	0.00	0.00	0.00	0.00	0.00	0.00	0.00	0.00	0.00	0.00	0.00
TRINITY_DN119743_c0_g1	6.22	0.00	0.00	0.00	0.00	6.10	0.00	0.00	0.00	0.00	0.00	0.00	0.00	6.63	0.00	0.00	0.00	24.07	0.00	6.89	0.00	0.00	0.00	0.00	0.00	0.00	0.00	0.00	0.00	0.00
TRINITY_DN119744_c0_g1	0.00	0.00	0.00	0.00	0.00	0.00	0.00	0.00	4.58	0.00	0.00	0.00	0.00	4.61	0.00	0.00	0.00	4.18	0.00	0.00	0.00	0.00	0.00	0.00	0.00	0.00	0.00	0.00	0.00	0.00
TRINITY_DN119746_c0_g1	0.00	0.00	0.00	0.00	0.00	0.00	0.00	0.00	0.00	0.00	0.00	0.00	0.00	0.00	0.00	0.00	0.00	0.00	0.00	0.00	0.00	0.00	0.00	0.00	0.00	0.00	0.00	0.00	83.73	0.00
TRINITY_DN119747_c0_g1	0.00	0.00	0.00	0.00	0.00	0.00	0.00	0.00	0.00	0.00	0.00	0.00	16.50	0.00	0.00	0.00	0.00	0.00	0.00	0.00	0.00	0.00	0.00	0.00	0.00	0.00	0.00	23.89	0.00	0.00
TRINITY_DN119748_c0_g1	0.00	0.00	0.00	0.00	0.00	0.00	0.00	4.29	0.00	0.00	0.00	0.00	0.00	0.00	0.00	3.04	0.00	8.87	0.00	0.00	0.00	0.00	0.00	0.00	0.00	0.00	0.00	0.00	0.00	0.00
TRINITY_DN119749_c0_g1	0.00	0.00	0.00	0.00	0.00	0.00	0.00	0.00	0.00	0.00	0.00	0.00	6.73	0.00	21.24	0.00	0.00	0.00	0.00	0.00	0.00	0.00	0.00	0.00	0.00	0.00	0.00	0.00	0.00	0.00
TRINITY_DN11974_c0_g1	0.00	0.00	0.00	0.00	0.00	0.00	0.00	0.00	0.00	0.00	0.00	0.00	0.00	0.00	0.00	0.00	0.00	0.00	0.00	0.00	0.00	0.00	13.65	14.98	30.34	0.00	0.00	0.00	0.00	0.00
TRINITY_DN119750_c0_g1	0.00	0.00	1.96	0.00	0.00	0.00	0.00	0.00	0.00	0.00	0.00	0.00	0.00	0.00	0.00	0.00	0.00	0.00	0.00	0.00	0.00	0.00	0.00	0.00	0.00	2.16	0.00	8.70	0.00	2.05
TRINITY_DN119751_c0_g1	0.00	5.12	0.00	0.00	3.51	0.00	0.00	0.00	0.00	0.00	0.00	4.92	0.00	0.00	0.00	0.00	0.00	0.00	5.12	0.00	0.00	0.00	0.00	0.00	0.00	0.00	0.00	0.00	0.00	0.00
TRINITY_DN119752_c0_g1	0.00	0.00	0.00	0.00	0.00	0.00	0.00	0.00	0.00	5.77	0.00	0.00	0.00	0.00	9.84	0.00	0.00	0.00	0.00	0.00	0.00	0.00	0.00	0.00	0.00	0.00	0.00	0.00	0.00	0.00
TRINITY_DN119753_c0_g1	0.00	0.00	0.00	2.36	2.23	0.00	0.00	0.00	0.00	0.00	0.00	0.00	0.00	0.00	2.67	0.00	0.00	2.32	0.00	0.00	0.00	0.00	0.00	0.00	0.00	0.00	0.00	0.00	0.00	0.00
TRINITY_DN119755_c0_g1	0.00	0.00	0.00	0.00	0.00	0.00	0.00	0.00	0.00	0.00	0.00	0.00	0.00	0.00	0.00	0.00	0.00	0.00	0.00	0.00	0.00	0.00	0.00	0.00	22.28	0.00	0.00	3.17	2.88	0.00
TRINITY_DN119756_c0_g1	0.00	0.00	2.96	0.00	0.00	0.00	0.00	0.00	0.00	12.80	0.00	0.00	0.00	0.00	0.00	5.19	0.00	7.56	0.00	0.00	0.00	3.29	0.00	0.00	0.00	0.00	0.00	0.00	0.00	0.00
TRINITY_DN119758_c0_g1	3.37	4.52	0.00	0.00	0.00	0.00	4.61	0.00	0.00	0.00	0.00	4.34	0.00	0.00	0.00	0.00	0.00	3.27	0.00	0.00	0.00	0.00	0.00	0.00	0.00	0.00	0.00	0.00	0.00	0.00
TRINITY_DN119758_c0_g2	0.00	4.26	0.00	3.18	0.00	0.00	4.35	0.00	0.00	0.00	0.00	0.00	0.00	0.00	0.00	9.59	0.00	6.21	0.00	0.00	0.00	0.00	0.00	0.00	0.00	4.46	0.00	0.00	0.00	0.00
TRINITY_DN119759_c0_g1	7.12	0.00	0.00	0.00	0.00	0.00	0.00	0.00	0.00	0.00	0.00	0.00	0.00	0.00	0.00	0.00	0.00	0.00	0.00	0.00	4.52	0.00	0.00	0.00	0.00	0.00	0.00	0.00	0.00	0.00
TRINITY_DN119759_c1_g1	0.00	14.42	0.00	0.00	0.00	0.00	0.00	0.00	0.00	0.00	0.00	0.00	0.00	0.00	0.00	1.89	0.00	3.66	0.00	0.00	0.00	0.00	0.00	0.00	0.00	0.00	0.00	0.00	5.20	0.00
TRINITY_DN11975_c0_g1	0.00	0.00	0.00	0.00	0.00	0.00	0.00	0.00	0.00	0.00	0.00	6.80	0.00	20.14	0.00	0.00	0.00	0.00	3.54	0.00	0.00	0.00	0.00	0.00	0.00	0.00	3.74	0.00	2.50	0.00
TRINITY_DN119760_c0_g1	6.27	8.85	0.00	0.00	0.00	0.00	0.00	0.00	0.00	0.00	0.00	8.41	0.00	0.00	0.00	0.00	0.00	0.00	0.00	0.00	0.00	0.00	0.00	0.00	0.00	0.00	0.00	0.00	0.00	0.00
TRINITY_DN119761_c0_g1	0.00	0.00	0.00	0.00	0.00	0.00	0.00	0.00	0.00	0.00	0.00	0.00	0.00	0.00	0.00	0.00	0.00	0.00	0.00	0.00	0.00	0.00	0.00	0.00	0.00	0.00	0.00	0.00	0.00	0.00
TRINITY_DN119762_c0_g1	0.00	8.47	0.00	18.15	0.00	15.81	41.56	25.72	25.34	42.57	10.82	40.28	0.00	0.00	0.00	17.90	0.00	5.81	49.24	6.67	23.71	69.85	43.91	26.21	0.00	0.00	0.00	0.00	0.00	7.87
TRINITY_DN119763_c0_g1	0.00	10.45	0.00	0.00	0.00	0.00	6.82	0.00	0.00	0.00	0.00	0.00	0.00	0.00	0.00	0.00	0.00	0.00	0.00	0.00	0.00	0.00	0.00	0.00	0.00	0.00	0.00	0.00	0.00	0.00
TRINITY_DN119764_c0_g1	0.00	0.00	0.00	0.00	0.00	0.00	0.00	0.00	0.00	0.00	0.00	0.00	0.00	0.00	0.00	11.08	0.00	37.97	0.00	0.00	0.00	0.00	0.00	0.00	0.00	13.50	0.00	0.00	0.00	0.00
TRINITY_DN119766_c0_g1	0.00	0.00	0.00	0.00	0.00	0.00	0.00	0.00	0.00	0.00	0.00	0.00	0.00	0.00	9.46	4.17	0.00	4.05	0.00	0.00	0.00	0.00	0.00	0.00	0.00	0.00	0.00	0.00	0.00	0.00
TRINITY_DN119767_c0_g1	0.00	0.00	0.00	0.00	0.00	0.00	0.00	0.00	0.00	0.00	0.00	0.00	0.00	0.00	0.00	0.00	0.00	0.00	0.00	0.00	0.00	0.00	13.35	0.00	0.00	0.00	0.00	12.33	0.00	0.00
TRINITY_DN11976_c0_g1	0.00	10.16	0.00	7.26	0.00	0.00	0.00	0.00	0.00	0.00	0.00	0.00	0.00	7.66	0.00	0.00	0.00	0.00	0.00	0.00	0.00	0.00	0.00	0.00	0.00	0.00	0.00	0.00	0.00	0.00
TRINITY_DN119770_c0_g1	0.00	0.00	0.00	0.00	5.24	0.00	0.00	0.00	0.00	0.00	0.00	0.00	0.00	0.00	0.00	0.00	0.00	0.00	0.00	0.00	0.00	0.00	0.00	0.00	0.00	17.59	8.85	0.00	0.00	0.00
TRINITY_DN119771_c0_g1	0.00	0.00	0.00	0.00	0.00	1.90	0.00	0.00	0.00	0.00	0.00	0.00	2.06	0.00	0.00	0.00	0.00	1.89	4.75	2.08	0.00	0.00	0.00	0.00	0.00	0.00	4.98	0.00	0.00	0.00
TRINITY_DN119772_c0_g1	0.00	2.84	0.00	0.00	0.00	0.81	0.00	0.96	0.00	0.00	0.00	0.90	0.00	0.86	0.00	0.00	1.87	1.62	0.00	0.00	0.00	0.00	1.72	0.00	0.00	0.95	0.00	0.00	0.00	0.92
TRINITY_DN119773_c0_g1	0.00	0.00	3.15	2.73	0.00	0.00	0.00	0.00	5.69	0.00	0.00	0.00	0.00	0.00	0.00	0.00	15.17	0.00	0.00	0.00	0.00	0.00	0.00	0.00	0.00	0.00	0.00	0.00	0.00	0.00
TRINITY_DN119773_c0_g2	0.00	0.00	0.00	0.00	0.00	0.00	0.00	0.00	0.00	5.46	0.00	0.00	0.00	0.00	0.00	4.12	0.00	8.00	0.00	0.00	0.00	0.00	0.00	0.00	0.00	0.00	0.00	0.00	0.00	0.00
TRINITY_DN119774_c0_g1	0.00	0.00	0.00	0.00	0.00	0.00	0.00	6.76	0.00	0.00	0.00	0.00	0.00	0.00	0.00	0.00	0.00	0.00	12.82	0.00	0.00	0.00	0.00	0.00	0.00	28.18	0.00	0.00	0.00	0.00
TRINITY_DN119777_c0_g1	0.00	0.00	0.00	0.00	0.00	0.00	0.00	0.00	29.96	0.00	0.00	0.00	0.00	0.00	0.00	0.00	0.00	0.00	9.71	0.00	0.00	0.00	17.36	0.00	0.00	0.00	0.00	0.00	0.00	0.00
TRINITY_DN119778_c0_g1	4.66	0.00	0.00	28.57	3.73	0.00	0.00	0.00	19.74	12.40	0.00	0.00	45.12	0.00	0.00	0.00	0.00	0.00	12.82	0.00	0.00	12.70	0.00	0.00	6.93	0.00	49.95	4.77	0.00	0.00
TRINITY_DN119779_c0_g1	0.00	0.00	0.00	0.00	0.00	5.46	0.00	0.00	2.88	0.00	0.00	7.01	5.95	8.86	0.00	0.00	0.00	2.71	0.00	0.00	0.00	0.00	3.27	0.00	0.00	3.77	0.00	0.00	2.56	0.00
TRINITY_DN119780_c0_g1	0.00	12.48	0.00	0.00	0.00	0.00	0.00	0.00	0.00	0.00	4.58	0.00	0.00	0.00	3.53	0.00	0.00	0.00	0.00	0.00	0.00	0.00	0.00	0.00	0.00	0.00	0.00	0.00	0.00	0.00
TRINITY_DN119780_c1_g1	0.00	0.00	0.00	0.00	0.00	0.00	10.40	0.00	0.00	0.00	11.41	0.00	8.33	0.00	0.00	0.00	0.00	0.00	0.00	0.00	0.00	0.00	0.00	0.00	0.00	0.00	0.00	0.00	0.00	0.00
TRINITY_DN119781_c0_g1	0.00	0.00	0.00	0.00	0.00	0.00	9.46	0.00	0.00	0.00	0.00	9.26	0.00	0.00	0.00	0.00	0.00	6.70	0.00	0.00	0.00	0.00	0.00	0.00	0.00	0.00	0.00	0.00	0.00	0.00
TRINITY_DN119781_c1_g1	0.00	0.00	0.00	5.90	1.87	1.95	0.00	0.00	0.00	0.00	0.00	0.00	0.00	0.00	0.00	0.00	0.00	0.00	0.00	0.00	0.00	0.00	0.00	0.00	0.00	0.00	0.00	0.00	0.00	0.00
TRINITY_DN119782_c0_g1	0.00	6.32	0.00	0.00	0.00	4.47	0.00	0.00	0.00	0.00	0.00	0.00	0.00	0.00	0.00	0.00	0.00	8.83	0.00	0.00	0.00	0.00	0.00	0.00	0.00	0.00	0.00	0.00	0.00	0.00
TRINITY_DN119783_c0_g1	0.00	1.84	1.71	1.51	0.00	1.50	0.00	9.48	0.00	0.00	0.00	5.28	0.00	0.00	0.00	0.00	0.00	0.00	0.00	0.00	0.00	0.00	1.67	1.63	1.88	3.71	0.00	3.04	0.00	0.00
TRINITY_DN119784_c0_g1	5.29	0.00	0.00	2.61	0.00	2.58	0.00	7.25	0.00	3.26	0.00	0.00	0.00	0.00	0.00	2.64	0.00	0.00	0.00	0.00	0.00	0.00	0.00	0.00	0.00	0.00	0.00	0.00	2.42	0.00
TRINITY_DN119786_c0_g1	0.00	0.00	0.00	0.00	0.00	0.00	1.10	0.00	0.00	0.00	7.98	7.48	0.00	0.00	0.00	0.98	0.00	0.00	1.07	0.00	0.00	0.00	0.00	0.99	0.00	0.00	0.00	0.00	0.00	1.09
TRINITY_DN119787_c0_g1	0.00	7.05	0.00	0.00	0.00	0.00	0.00	0.00	0.00	0.00	0.00	0.00	0.00	0.00	0.00	0.00	0.00	14.65	0.00	0.00	0.00	0.00	0.00	0.00	0.00	0.00	0.00	0.00	0.00	0.00
TRINITY_DN119788_c0_g1	0.00	0.00	0.00	0.00	0.00	0.00	0.00	0.00	0.00	0.00	0.00	0.00	0.00	0.00	0.00	0.00	0.00	0.00	0.00	0.84	0.00	0.00	0.00	0.00	13.92	0.00	0.00	0.00	1.51	0.00
TRINITY_DN119789_c0_g1	0.00	8.11	0.00	5.80	0.00	0.00	0.00	0.00	0.00	0.00	0.00	0.00	0.00	0.00	6.55	5.73	0.00	0.00	0.00	0.00	0.00	0.00	0.00	0.00	0.00	0.00	0.00	0.00	0.00	0.00
TRINITY_DN11978_c0_g1	0.00	0.00	0.00	0.00	0.00	0.00	0.00	0.00	0.00	0.00	0.00	0.00	13.73	0.00	0.00	0.00	16.72	12.24	0.00	0.00	0.00	0.00	0.00	0.00	0.00	0.00	0.00	0.00	0.00	0.00
TRINITY_DN119790_c0_g1	0.00	0.00	0.00	0.00	0.00	0.00	0.00	0.00	0.00	0.00	0.00	0.00	0.00	0.00	0.00	4.45	0.00	0.00	24.56	0.00	0.00	0.00	5.44	0.00	0.00	0.00	0.00	0.00	0.00	0.00
TRINITY_DN119791_c0_g1	11.79	0.00	0.00	0.00	0.00	11.44	0.00	0.00	0.00	0.00	0.00	0.00	0.00	0.00	0.00	0.00	0.00	0.00	0.00	0.00	0.00	0.00	0.00	0.00	0.00	0.00	0.00	0.00	0.00	0.00
TRINITY_DN119791_c0_g2	4.98	0.00	0.00	0.00	0.00	0.00	0.00	0.00	0.00	3.03	0.00	0.00	5.28	0.00	0.00	2.48	0.00	4.82	0.00	0.00	0.00	0.00	0.00	0.00	0.00	0.00	0.00	0.00	0.00	0.00
TRINITY_DN119791_c1_g1	0.00	0.00	0.00	0.00	0.00	0.00	0.00	0.00	0.00	0.00	4.58	4.01	0.00	0.00	0.00	0.00	0.00	0.00	0.00	0.00	0.00	0.00	0.00	0.00	0.00	0.00	0.00	0.00	2.88	0.00
TRINITY_DN119792_c0_g1	2.76	3.59	0.00	0.00	0.00	0.00	0.00	0.00	0.00	0.00	0.00	0.00	0.00	0.00	0.00	0.00	10.49	0.00	0.00	0.00	0.00	0.00	0.00	0.00	0.00	0.00	0.00	0.00	0.00	0.00
TRINITY_DN119792_c0_g2	0.00	0.00	0.00	0.00	0.00	0.00	0.00	0.00	0.00	6.72	7.75	0.00	0.00	0.00	0.00	0.00	0.00	4.88	0.00	0.00	0.00	0.00	18.47	0.00	0.00	0.00	0.00	0.00	0.00	0.00
TRINITY_DN119793_c0_g1	0.00	0.00	0.00	0.00	0.00	0.00	10.96	0.00	0.00	0.00	0.00	0.00	0.00	0.00	0.00	0.00	0.00	0.00	0.00	0.00	0.00	0.00	0.00	0.00	0.00	13.22	0.00	0.00	0.00	0.00
TRINITY_DN119795_c0_g1	0.00	0.00	0.00	0.00	0.00	0.00	0.00	6.07	0.00	5.54	0.00	5.52	0.00	0.00	0.00	0.00	0.00	0.00	0.00	0.00	0.00	0.00	0.00	0.00	0.00	0.00	0.00	0.00	0.00	5.40
TRINITY_DN119799_c1_g1	0.00	0.00	0.00	0.00	0.00	0.00	6.36	0.00	0.00	0.00	0.00	0.00	0.00	0.00	0.00	0.00	0.00	4.42	0.00	0.00	0.00	0.00	0.00	0.00	0.00	0.00	0.00	0.00	0.00	0.00
TRINITY_DN11979_c0_g1	7.85	0.00	0.00	0.00	0.00	0.00	0.00	0.00	0.00	0.00	0.00	0.00	0.00	14.35	0.00	0.00	0.00	0.00	0.00	0.00	0.00	0.00	6.86	0.00	0.00	0.00	0.00	0.00	0.00	0.00
TRINITY_DN1197_c0_g1	0.00	0.00	0.00	0.00	0.00	0.00	0.00	0.00	0.00	0.00	0.00	0.00	0.00	0.00	0.00	0.00	0.00	0.00	0.00	0.00	0.00	0.00	0.00	0.00	0.00	6.39	6.49	0.00	0.00	0.00
TRINITY_DN119800_c0_g1	0.00	0.00	0.00	0.00	0.00	0.00	0.00	0.00	6.51	0.00	0.00	7.97	0.00	0.00	0.00	0.00	0.00	3.03	0.00	0.00	0.00	0.00	0.00	0.00	0.00	0.00	0.00	0.00	0.00	3.92
TRINITY_DN119801_c0_g1	0.00	0.00	0.00	0.00	2.93	0.00	0.00	0.00	0.00	0.00	0.00	0.00	3.35	0.00	0.00	3.13	0.00	0.00	0.00	0.00	0.00	4.12	0.00	0.00	0.00	14.68	0.00	0.00	8.63	0.00
TRINITY_DN119803_c0_g1	4.79	13.23	0.00	0.00	0.00	0.00	0.00	0.00	0.00	0.00	7.30	0.00	0.00	0.00	0.00	0.00	0.00	0.00	0.00	0.00	0.00	0.00	0.00	0.00	0.00	0.00	0.00	0.00	0.00	0.00
TRINITY_DN119803_c1_g1	0.00	13.81	0.00	0.00	0.00	0.00	12.95	13.14	0.00	0.00	13.93	12.85	0.00	0.00	0.00	0.00	0.00	0.00	0.00	0.00	0.00	0.00	11.66	0.00	13.37	15.96	0.00	0.00	0.00	0.00
TRINITY_DN119806_c0_g1	0.00	0.00	0.00	0.00	0.00	0.00	0.00	0.00	0.00	0.00	0.00	0.00	0.00	0.00	13.67	0.00	0.00	5.81	0.00	0.00	0.00	0.00	0.00	0.00	0.00	0.00	0.00	0.00	0.00	0.00
TRINITY_DN119808_c0_g1	7.40	0.00	0.00	0.00	0.00	0.00	0.00	0.00	0.00	0.00	0.00	0.00	0.00	0.00	0.00	0.00	0.00	0.00	0.00	0.00	0.00	0.00	0.00	0.00	0.00	0.00	11.90	7.72	0.00	0.00
TRINITY_DN119808_c0_g2	0.00	0.00	0.00	3.64	0.00	0.00	0.00	0.00	0.00	0.00	0.00	0.00	0.00	0.00	0.00	10.95	9.59	0.00	0.00	0.00	0.00	0.00	0.00	0.00	0.00	0.00	0.00	0.00	0.00	0.00
TRINITY_DN11980_c0_g1	5.40	0.00	0.00	0.00	0.00	0.00	0.00	0.00	0.00	0.00	0.00	7.23	0.00	0.00	12.27	0.00	7.21	0.00	0.00	0.00	0.00	0.00	0.00	0.00	0.00	0.00	0.00	0.00	0.00	0.00
TRINITY_DN119811_c0_g1	3.78	2.33	0.00	0.00	0.00	0.00	0.00	0.00	0.00	0.00	0.00	0.00	0.00	7.93	0.00	0.00	0.00	5.51	0.00	0.00	0.00	0.00	0.00	0.00	0.00	0.00	0.00	0.00	0.00	0.00
TRINITY_DN119813_c0_g1	0.00	0.00	0.00	0.00	0.00	0.00	0.00	8.20	0.00	0.00	0.00	0.00	0.00	0.00	0.00	5.68	0.00	0.00	0.00	0.00	0.00	0.00	0.00	0.00	0.00	8.96	0.00	0.00	0.00	0.00
TRINITY_DN119813_c0_g2	0.00	14.09	0.00	0.00	4.70	9.89	0.00	0.00	0.00	0.00	0.00	0.00	0.00	0.00	0.00	0.00	0.00	0.00	0.00	0.00	0.00	0.00	0.00	0.00	0.00	0.00	0.00	0.00	0.00	0.00
TRINITY_DN119814_c0_g1	0.00	0.00	0.00	0.00	0.00	0.00	0.00	0.00	0.00	0.00	0.00	0.00	0.00	0.00	0.00	0.00	0.00	0.00	0.00	0.00	0.00	0.00	0.00	14.24	0.00	0.00	0.00	0.00	0.00	0.00
TRINITY_DN119815_c0_g1	0.00	0.00	0.00	0.00	0.00	0.00	0.00	0.00	0.00	0.00	0.00	0.00	0.00	0.00	0.00	0.00	0.00	0.00	0.00	0.00	0.00	15.66	0.00	0.00	0.00	0.00	0.00	0.00	0.00	0.00
TRINITY_DN119817_c0_g1	0.00	0.00	0.00	0.00	6.15	0.00	0.00	0.00	0.00	0.00	0.00	0.00	7.16	0.00	0.00	0.00	0.00	0.00	0.00	0.00	0.00	0.00	0.00	0.00	0.00	10.57	0.00	0.00	24.29	0.00
TRINITY_DN119818_c0_g1	0.00	0.00	0.00	0.00	0.00	0.00	0.00	0.00	0.00	0.00	0.00	0.00	0.00	0.00	0.00	0.00	0.00	0.00	0.00	0.00	0.00	0.00	0.00	0.00	0.00	0.00	0.00	0.00	31.93	0.00
TRINITY_DN119820_c0_g1	0.00	0.00	0.00	0.00	0.00	0.00	0.00	0.00	0.00	0.00	0.00	0.00	0.00	0.00	0.00	0.00	0.00	2.91	0.00	0.00	0.00	0.00	0.00	0.00	5.46	12.61	0.00	0.00	4.13	0.00
TRINITY_DN119821_c0_g1	0.00	1.11	0.00	0.00	0.00	0.00	0.54	0.56	0.45	4.05	1.66	1.58	0.00	0.00	0.00	0.00	0.00	0.49	0.52	0.00	0.00	0.52	0.00	0.97	0.55	1.66	0.55	0.00	0.00	2.16
TRINITY_DN119822_c0_g1	0.00	0.00	0.00	0.00	0.00	10.91	0.00	0.00	0.00	0.00	0.00	0.00	11.97	0.00	0.00	0.00	0.00	0.00	0.00	0.00	0.00	0.00	0.00	0.00	14.54	0.00	0.00	0.00	0.00	0.00
TRINITY_DN119823_c0_g1	0.00	0.00	0.00	0.00	0.00	0.00	0.00	0.00	0.00	0.00	0.00	0.00	0.00	0.00	0.00	0.00	0.00	0.00	0.00	0.00	3.37	0.00	0.00	0.00	7.58	3.69	3.78	0.00	0.00	0.00
TRINITY_DN119824_c0_g1	0.00	0.00	0.00	12.18	0.00	0.00	15.32	0.00	0.00	0.00	0.00	0.00	0.00	0.00	0.00	0.00	0.00	0.00	0.00	0.00	0.00	0.00	0.00	0.00	0.00	0.00	0.00	0.00	0.00	0.00
TRINITY_DN119824_c0_g2	0.00	6.23	0.00	0.00	0.00	0.00	0.00	0.00	0.00	0.00	0.00	5.97	0.00	0.00	0.00	0.00	0.00	0.00	0.00	0.00	0.00	0.00	0.00	0.00	6.68	0.00	0.00	0.00	0.00	0.00
TRINITY_DN119826_c0_g1	0.00	0.00	0.00	0.00	0.00	0.00	0.00	0.00	0.00	0.00	0.00	0.00	11.70	0.00	0.00	0.00	0.00	0.00	0.00	0.00	0.00	0.00	0.00	0.00	0.00	0.00	0.00	0.00	0.00	0.00
[truncated: 123,433,088 more chars]
