## Supplementary material for "Atlas of tissue-specific and tissue-preferential gene expression in ecologically and economically significant conifer *Pinus sylvestris*": Tables supplementary files: Table S3.TPM.not_cross_norm.matrix.txt (part 1 of 3)

	251A7	320A	397A	443A	463A	485A	251KS	320KS	397KS	443KS	463KS	485KS	251M7	320M7	397M11	443M	463M	485M7	251Ni	320Ni	397Ni	443Ni	463Ni	485Ni	251N	320N	397N	443N	463N	485N
TRINITY_DN0_c0_g1	0	0.388948	0	0.36404	0	0	0	0	0	0	0	0	0	0	0	0	0	0	0	0	0	0	0.439491	0	0	0	0	0	0	0
TRINITY_DN100000_c0_g1	0	0	0	0	0.09448	0.090524	0.205227	0	0	0	0	0	0.093299	0	0	0	0	0	0	0.132094	0	0	0.103731	0	0	0	0	0	0	0.085152
TRINITY_DN100002_c0_g1	0	0	0	0.147663	0	0	0	0	0	0	0	0.283553	0	0	0.161504	0	0.284695	0.373467	0	0.207186	0	0.278829	0	0	0	0	0	0	0	0
TRINITY_DN100003_c0_g1	0	0.230529	0	0	0.218579	0	0	0	1.428137	0	0	0	0	0	0	0	0	0	0	0	0	0	0	0	0	0	0	0	0	0
TRINITY_DN100004_c0_g1	0	0	0	0	0	0	0	0	0	0	0	0	0	0	0	0	0	0	0	0	0	0	0	0	0.42156	0	0	0	0	0
TRINITY_DN100004_c0_g2	0	0	0	0	0	0	0	0	0	0	0	0	0	0	0	0	0	0	0	0	0	0.108815	0	0	0.198104	0	0	0	0	0
TRINITY_DN100007_c0_g1	0	0	0	0	0	0	0	0	0	0	0	0	0	0	0	0	0	0	0	0	0	0	0	0	0.469379	0.356051	0	0.401728	0.40833	0
TRINITY_DN100008_c0_g1	0.124929	0	0	0	0	0	0	0	0	0.072809	0	0.117373	0	0.077686	0.07188	0	0	0.056162	0	0	0	0	0	0	0	0	0	0	0	0
TRINITY_DN100009_c0_g1	0	0	0	0	0	0	0.122435	0	0	0	0	0	0	0	0	0	0	0	0	0	0	0	0	0	0.463509	0.261328	0	0	0	0
TRINITY_DN100011_c0_g1	0	0	0	0	0	0	0.624434	0	0	0.685747	0	0	0	0	0	0	0	0	1.463129	0	0	0	0	0	0	0	0	0	0	0
TRINITY_DN100012_c0_g1	0	0.208618	0	0	0.327158	0	0	0	0	0	0	0.310141	0	0	0.364906	0	0	0	0	0	0	0	0	0	0	0	0	0	0	0.298397
TRINITY_DN100014_c0_g1	0	0	0	0	0	0	0	1.118547	0	0	0	0	0	0	0	0	0	0.694539	0	0	0	0	0	0	0	0	0	0	0	0
TRINITY_DN100015_c0_g1	0	0	0	0.410137	0	0	0	0	0	0	0	0.873713	0	0	0	0	0	0.337289	0	0	0	0	0	0	0	0	0	0	0	0
TRINITY_DN100018_c0_g1	0.172039	0.181944	0	0	0	0.171164	0.215696	0.252659	0	0	0	0	0.354596	0	0	0	0	0	0.249001	0.261043	0	0	0	0	0	0	0	0	0	0
TRINITY_DN100020_c0_g1	0.331736	0	0	0.176657	0	0	0	0	0	0.7334	0	0	0	0	0	0.715694	0	0	0	0	0	0	0	0	0	0	0	0	0	0
TRINITY_DN100021_c0_g1	0	0	0	0	0.276405	0	0	0	0	0	0.413024	0	0	0	0	0	0	0	0	0	0	0	0	0	0	0	0.244357	0	0	0
TRINITY_DN100025_c0_g1	0.575687	0.655332	0	0	0	0	0	0	0	0	0	0	0	0	0	0	0	0	0	0	0	0	0	0	0	0	0	0	0	0
TRINITY_DN100026_c0_g1	0.033171	0	0	0	0	0	0	0	0	0	0	0	0	0.041082	0.184697	0	0	0	0	0.093213	0.123853	0.172945	0.071836	0.132765	0.026022	0	0	0.057073	0.588243	0.059273
TRINITY_DN100027_c0_g1	0	0	0	0	0	0	0	0	0	0	0	0	0	1.228368	0	0	0	0.428496	0	0	0	0	0	0	0	0	0	0	0	0.518994
TRINITY_DN100028_c0_g1	0	0	0	0	0	0	0	0	0	0	0	0	0	2.594397	0	0	1.144742	0	0	0.780132	0	0	0	0	0	0	0	0	0	0
TRINITY_DN100029_c0_g1	0	0	0	0	0	0	0.263109	0	0	0	0	0.220936	0	0	0	0	0	0	0	0	0	0	0	0	0	0	0	0	0	0
TRINITY_DN100031_c0_g1	0	0	0	0	0	0	0	0	0	0	0	0	0	0	0	0	0	0	0	0	0	0	0	0	1.110117	0	0	0	0	0
TRINITY_DN100032_c0_g1	0	0	0	0	0.903897	0	0.683458	1.588535	4.472554	1.502219	0	0.597657	0	0	0	1.596239	1.165327	0	0	0	0.831838	2.406894	0	0	0	0.425579	0	0	0	0
TRINITY_DN100034_c0_g1	0	0	0	0	0	0	0	0	0	0	0	0	0	0	0	0	2.20778	0	0	0	0	0	0	0	0	0	0	0	0	0
TRINITY_DN100034_c1_g1	0	0	0	0	0	0	0	0	0	0	0	0	0	0	0	0	0	0	0.624368	0	0	0.454492	0	0	0	0	0	0	0	0
TRINITY_DN100035_c0_g1	0	0	0	0	0	0	0	0	0	0	0	0	0	0	0	0	0	0.946732	0	0	0	0	0	0	0	0	0	0	0	0.759622
TRINITY_DN100036_c0_g1	0	0	0	0	0	0	0	0	0	0	0	0	0	0	0	0	0	0	0	0.684531	0	0	0	0	0	0	0	0	0	0
TRINITY_DN100038_c0_g1	0	0	0	0	0	1.149359	0	0	0.776651	0	0	0	0	0	0	0	0	0.513171	0	0	0	0.632825	0	0	0	0	0	0	0	0
TRINITY_DN100038_c0_g2	0	0	1.157588	0	0	0	0	0	0	0	0	0	0	0	0	0	0	0	0	0	0	0	0	0	0	0	0	0	0	0
TRINITY_DN100039_c0_g1	0	0	0	0	0.879202	0	0	0	0	0	0.828255	0	0	0	0	0	2.046356	0	0	0	0	0	0	0	0	0	0	0	0	0
TRINITY_DN100041_c0_g1	0	0	0	0	0	0	0	0	0	0	0	0	1.511186	0	0	0	0	0	0	0	0	0	0	0.223211	0	0	0	0	0	0
TRINITY_DN100043_c0_g1	0	0	0	0	0	0	0	0	0	0	0	0	0	0	0	0	0	0	2.708645	0	0	0	0	0	0	0	0	0	0	0
TRINITY_DN100044_c0_g1	0	0	0	0	0	0	0	0	0	0	0	0	0	0.177412	0.164016	0	0	0	0	0	0	0	0	0	0	0	0	0	0.393516	0
TRINITY_DN100046_c0_g1	0	0.15018	0	0	0.150767	0	0.176812	0	0	0.188577	0	0	0	0	0.677123	0.15119	0	0.130331	0	0	0	0	0	0	0	0	0	0	0	0
TRINITY_DN100048_c0_g1	0	1.195691	0	0	0	0	0	0	0	0	0	0	0	0	0	0	0	0	0	0	0	0	0	0	0	0	0	0	0	0
TRINITY_DN100050_c0_g1	0	0	0	0	0	0	0	0.20333	0	0.777603	0	0	0	0	0	0	0	0.133677	0	0	0	0	0.179389	0	0	0	0	0	0	0
TRINITY_DN100053_c0_g1	0	0	0	0	0	0	0	0	0	0	0	0	0	0	0	0	0	0	0	0	0	0	0	0	0.267227	0.373521	0	0	0	0.269012
TRINITY_DN100054_c0_g1	0	0.181494	0.12887	0.12327	0.081015	0.309915	0.040976	0.095774	0.093131	0	0	0.035723	0	0	0	0	0.072853	0.105204	0.046908	0	0	0	0	0	0	0	0	0	0	0
TRINITY_DN100055_c0_g1	0	0	0	0	0	0	0	0	0	0	0	0	0	0	0	0	0	0	0	0	0	0	0	0	0.609533	0	0	0	0.800017	0
TRINITY_DN100056_c0_g1	0	0	0	0	0	0	0	0	0	0	0	0	0	0	0	0	0	0	0	0	0	0	0	0	0.493173	0.514632	0	0.427177	0	0
TRINITY_DN100058_c0_g1	0	0	0	0	0	0	0	0	0	0	0	0	0	0	0	0	0	0	0	0	0	0	0	0	0.103786	0.145756	0	0.20447	1.743726	0.111908
TRINITY_DN100060_c0_g1	0	0	0	0	0	0	0.474331	0	0.48586	0.542897	0	0.808739	1.191157	1.796769	0	0.432348	0	0.317138	0	0	0	0	0	0	0	0	0	0	0	0.463967
TRINITY_DN100065_c0_g1	0	0	0	0	0	0	0	0	0	1.061264	0	0.855991	0	0	0	0	0	0	0	0	0	0	0	0	0	0	0	0	0	0
TRINITY_DN100067_c0_g1	0	0	0	0.516384	0.747087	0	0	0	0	0	0	0.26735	0	0	0	0.249479	0	0	0	0	0	0	0	0	0	0	0	0	0	0.250696
TRINITY_DN100070_c0_g1	0	0.743878	0	0	0	0	0	0	0	0	0	0	0	0	0.765072	0	0.727862	0	0	0	0	0	0	0	0	0	0	0	0	0
TRINITY_DN100073_c0_g1	0	0	0	0	0	0	0	0	0	0	0	0	0	0.518984	0.482161	0	0	0	0	0.633377	0	0	0	0	0	0	0	0	0	0
TRINITY_DN100073_c0_g2	0	0	0.543424	0	0	0	0	0	0	0	0	0	0	0.297078	0	0	0	0	0	0	0	0	0	0	0	0	0	0	0	0
TRINITY_DN100076_c0_g1	0.048607	0	0.053368	0	0	0	0	0	0	0	0	0	0	0.400998	0.08348	0	0	0	0	0.067965	0.077389	0.020882	0	0	0	0	0	0.020876	0.363056	0.021565
TRINITY_DN100077_c0_g1	0	0.135132	0	0.140814	0	0.131852	0	0	0	0	0.410153	0.134344	0	0	0	0.137813	0.270058	0	0	0.196969	0	0	0.156921	0	0	0	0	0	0	0.256589
TRINITY_DN100078_c0_g1	1.393236	0	0	0.75848	0	0	0	0	0	0	0	0	0	0	0	0	1.527501	0.620075	0	0	0	0	0	0	0	0	0	0	0	0
TRINITY_DN10007_c0_g1	0	0	0	0	0	0	0.412922	0.48763	0	0	0	0	0	0	0	0	0	0	0	0	0	0	0	0	0	0.232227	0	0	0	0
TRINITY_DN100080_c0_g1	0	0	0	0	0	0	0	0	0	0.32534	0	0	0	0	0	0	0	0.818043	0	0	0	0	0	0	0	0.162204	0.471327	0	0	0.711046
TRINITY_DN100081_c0_g1	0	0	0	0	0	0	0	0	0	0	2.041789	0	0	0	0	0	0	0.513171	0	0	0	0	0	0	0	0	0	0	0	0
TRINITY_DN100083_c0_g1	0.187975	0.092263	0	0	0	0.093472	0	0	0	0	0	0	0	0.117418	0.108606	0.097868	0	0	0.122204	0	0	0	0	0	0	0	0.081526	0	0	0.088136
TRINITY_DN100086_c0_g1	0	0	0	0	0	0	0	0	0	0	0	0	0	0	0	0	8.470776	0	0	0	0	0	0	0	0	0	0	0	0	0
TRINITY_DN100095_c0_g1	0	0	0	0	0	0	0.783122	0	0	0	0	0.330953	0	0	0	0	0	0.260196	0	0	0.457741	0	0	0	0	0	0	0	0	0
TRINITY_DN100097_c0_g1	0	0.138267	0	0	0	0	0	0	0	0	0	0	0	0	0.314345	0	0	0	0	0.201316	0	0	0	0	0	0	0	0	0	0
TRINITY_DN100099_c0_g1	0	0	0	0	0	0	1.16219	0.941112	0	0	0	0	0	0	0	0	0.375147	0	0	0	0	0	0	0	0	0	0.172353	0	0	0
TRINITY_DN10009_c0_g1	0	0	0	0	0	0	1.043973	0	0	0	0	0	0	0	0	0	0	1.509328	0	0	0	0	0	0	0	0	0	0	0	0
TRINITY_DN100101_c0_g1	0	0	0	0	0	0	0	0	0	0	0	0	0	2.1597	0	0	0	0	0	0	0	0	0	0	0	0	0	0	0	0
TRINITY_DN100103_c0_g1	0	0	0	0	0	0	0	0	0	0	0	0	0	0	0	0	0	0	0	0	0	0	0	0	0.169128	0.23905	0	0.085433	0.45718	0
TRINITY_DN100104_c0_g1	0	1.586009	0	0	0	0	0	1.000551	0	0	0	0	0	0	0	0	0	0	0	0	0	0	0	0	0	0	0	0	0	0
TRINITY_DN100109_c0_g1	0.475811	0	0.57339	0	0	0	0	0	0	0	0	0	0	0	0	0	0	0	0	0	0	0	0	0.860204	0	0	0	0	0	0
TRINITY_DN100111_c0_g1	0	0	0	0.838221	0.787118	0	0	0	0	0	0	0	0	0	0	0	0	0	0	0	0	0	0	0	0	0	0	0	0	0
TRINITY_DN100116_c0_g1	0	0	0	0	0	0.322455	0	0	0	0	0	0.370046	0	0	0	0.334177	0	0	0	0	0	0	0	0	0	0	0.356032	0	0	0
TRINITY_DN100118_c0_g1	0	0	0	0	0	0.174511	0	0	0.10897	0	0	0.305099	0	0	0	0	0	0.071614	0	0	0	0	0	0	0	0	0	0	0	0
TRINITY_DN100121_c0_g1	0	0	0	0	0	0	0	0	0	0	0	0	0	0	0.731757	0	0	1.636282	0	0	0	0	0	0	0	0	0	0	0	0
TRINITY_DN100122_c0_g1	0	0	0	0	0	0	0	0	0	0	0	0	0	0	0	0	0	0	0	0	0	0	0	0	0	0	0	0	1.963061	0
TRINITY_DN100123_c0_g1	0	0.650723	0	0	0	0	0	0	0	0	0	0	0	1.412277	0	0	0	0	0	0	0	0	0	0	0	0	0	0	0	0
TRINITY_DN100127_c0_g1	0.084527	0	0	0	0	0	0	0	0	0	0	0	0	0.632743	0	0	0.329372	0	0	0	0	0	0	0	0	0	0	0	0.157511	0
TRINITY_DN100128_c0_g1	0	0	0	0	0.20819	0.200253	0	0	0	0	0	0	0	0	0	0.208664	0	1.258864	0	0	0	0	0	0.324421	0.199979	0	0	0	0	0
TRINITY_DN100129_c0_g1	0	0	0	0	0	0	0	0	0	0	0	0	0	0	0	0	0	0	0	0	0	0	0	0	0	0	0	0	2.167313	0
TRINITY_DN10012_c0_g1	0	0	0	0	0	0	0	0	0	0	0	0	0	0	0	0	0	0	0	0	0	0	0	0	1.443546	0	0	0	0	0
TRINITY_DN100130_c0_g1	0	0	0	0	0	0.345638	0	0	0	0	0	0.796606	0	0	0	0	0	0	0	0	0	0	0	0	0	0	0	0	0	0.371348
TRINITY_DN100131_c0_g1	0	0	0	0	0	0	0	0	0	0	0	0	0	1.385415	0	0	0	0	0	0	0	0	0	0	0	0	0	0	0	0
TRINITY_DN100132_c0_g1	0.53155	0	0	0	0	0	0	0	0	0	0	0	0	0	0	0	0	0	0	1.096713	0	0	0	0	0.72301	0	0	0	0.991265	0
TRINITY_DN100136_c0_g1	0	0	0	0	0.155145	0	0	0.213656	0	0	0.238004	0	0	0.565702	0	0	0	0.134107	0	0	0	0	0	0	0	0	0	0	0	0
TRINITY_DN100137_c0_g1	0	0.173037	0	0	0	0	0	0	0	0	0	0	0	0	0	0.342	0.345007	0	0	0	0	0	0	0	0	0	0	0	0	0
TRINITY_DN100138_c0_g1	0	0.687584	0	0.973086	0	0	0	0	0.83091	0	0	0	0	0	0	0.31126	0	0	0	0.517057	0	0	0	0	0	0	0	0	0	0
TRINITY_DN100139_c0_g1	0.071896	0.207266	0	0	0	0	0.078966	0.092209	0	0	0.101071	0.068224	0.0736	0.089536	0	0.074931	0	0	0	0.103217	0	0	0.080538	0.100112	0	0.042464	0.060524	0	0	0.066232
TRINITY_DN100140_c0_g1	0	0	0	0	0	0	0	0	0	0	0.485902	0	0	0	0	0.558995	0	0	0	0	0	0	0	0	0.566515	0	0.28767	0	0	0
TRINITY_DN100142_c0_g1	0	0	0	0	0	0	0.584775	0.690328	0	0.316116	0	0	0	0	0	0	0	0	0.338775	0	0	0	0	0	0	0	0	0	0	0
TRINITY_DN100145_c0_g1	0	0	0	0	0	0	0	0	0	0	0	0	0	0	0	0	0	0	0	0	0	0	0	0	0.357817	0	0	0	0	0.357896
TRINITY_DN10014_c0_g1	0	0	0	0	2.877352	0	0	0	0	0	0	0	0	0	0	0	0	0	0	0	0	0	0	0	0	0	0	0	0	0
TRINITY_DN100151_c0_g1	0	0	0	0	0	0	0	0	0	0	0	0	0	0	2.083942	0	0	0	0	0	0	0	0	0	0	0	0	0	0	0
TRINITY_DN100152_c0_g1	0	0.107826	0	0	0	0	0.250162	0.14592	0	0	0.483508	0	0	0	0	0	0	0.097184	0.143809	0	0	0	0	0	0	0.066714	0	0	0	0
TRINITY_DN100153_c0_g1	0	0.696402	0	0	0	0	0	0	0.798155	0.848233	0	0	0	0	0	0	0	0	0	0	0	0	0.760317	0	0	0	0	0	0	0
TRINITY_DN100154_c0_g1	0	0	0	0	0	0	0	0	0	0	0	0	0	0	0	0	0	0.600029	0	0	0	0	0	0	0	0	0	1.25125	0	0
TRINITY_DN100157_c0_g1	0.463276	0	0	0	0	0	0	0	0	0	0	0	0	0	0	0	0	0	0	0	0	0	0	0	0	1.056523	0	0	0	0
TRINITY_DN100158_c0_g1	0	0	0	0.463129	0	0	0	0	0	0	0	0.493629	0	0	0	0	0	1.139455	0	0	0	0	0	0	0	0	0	0	0	0
TRINITY_DN100159_c0_g1	0.320665	0	0	0.346685	0	0	0.432955	0.512575	0	0	0	0	0	0	0	0	0	0	0	0	0	0	0	0	0	0	0	0	0	0
TRINITY_DN100160_c0_g1	0	0	0	0	0	0	0	0	0	0	0	0	0	0	0	0	0	0	0	0	0	0	0	0	0	0	0	0	0	1.486475
TRINITY_DN100162_c0_g1	0	0	0	0	0.178133	0.171164	0.215696	0	0.227832	0	0	0	0	0.434598	0	0	0	0.15393	0.249001	0	0	0	0	0	0	0	0	0	0	0
TRINITY_DN100163_c0_g1	0	0	0	0	0	0	0	0	1.092895	0	1.370489	0.928276	0	0	0	0	0	0	0	0	0	0	0	0	0	0	0	0	0	0
TRINITY_DN100165_c0_g1	0.180781	0	0	0	0	0	0	0	0	0	0	0	0	0	0	0	0	0	0	0	0.266039	0	0	0	0	0	0	0.159613	0.16788	0
TRINITY_DN100166_c0_g1	0	0	0	0	0.352709	0	0	0	0	0	0	0.392362	0	0	0.404538	0	0	0.609089	0	0	0	0	0	0	0	0	0	0	0	0
TRINITY_DN100167_c0_g1	0	0.098401	0	0.05507	0	0	0.055812	0	0	0	0	0.096971	0	0	0.179839	0.217639	0.098692	0.469231	0.063941	0	0	0	0.057427	0	0	0	0	0	0	0.047308
TRINITY_DN100169_c0_g1	0	0.294031	0	0	0.147984	0	0	0	0	0	0	0	0	0	0.664329	0	0	0	0	0	0	0	0	0	0	0	0	0	0	0
TRINITY_DN10016_c0_g1	0	0	0	0	0	0	0.83702	0	2.605781	0	0	0	0	0	0	0	0	0	0	0	0	0	0	0	0	0	0	0	0	0
TRINITY_DN100170_c0_g1	0	0	0.965887	0	0	0	0	0	0	0	0	0	0	0	0	0	0	0	0	0	0	0	0	0	0	0	0	0	0.62301	0
TRINITY_DN100171_c0_g1	0	0	0	0	0	0	0	0	0	0	0	0	0	0	0	0	0	0	0	0	0	0	0	0	0	0	0	0	0	0
TRINITY_DN100172_c0_g1	0	0	0	0	0	0	0	0	0	0	0	0.753844	0	0	0	0	0	0.59353	0	0	0	0	0	0	0	0	0	0	0	0
TRINITY_DN100177_c0_g1	0	0.236704	0.501007	0	0	0	0	0	0	0	0	0	0	0	0	0	0	0.193158	0	0	0	0	0	0	0	0	0	0.38408	0	0
TRINITY_DN100179_c0_g1	0	1.579454	0	0	0	0	0	0	0	0	0	0	0	0	0	0	0	0	0	0	0	0	0	0	0	0	0	0	0	0.96798
TRINITY_DN100181_c0_g1	0	0	0	0.777512	0	0	0	0	0	0	0	0	0	0.459096	0	0	0	0.320186	0	0	0	0	0	0	0	0	0	0	0	0
TRINITY_DN100182_c0_g1	0	0.217924	0	0	0	0	0	0	0.270777	0	0.342616	0	0	0	0	0	0	0	0	0	0	0.217315	0.503557	0.324421	0	0	0	0	0	0
TRINITY_DN100183_c0_g1	0	0	0	0.993778	0.971056	0	0	0	0	0	1.358498	0	0	0	0	0	0	0	0	0	0	0	0	0	0	0	0	0	0	0
TRINITY_DN100185_c0_g1	0	0.888327	0	0	0	0	0	0	0	0	0	0	0.804402	0	0	0	0	0	0	0	0	0	0	0	0	0	0	0	0	0
TRINITY_DN100187_c0_g1	0	0	0	0	0	0	0.173557	0	0.92981	0	0	0	0	0	0	0	0	0	0	0	0	0	0	0	0	0	0	0	0	0
TRINITY_DN10018_c0_g1	0	0	0	0	0	0	0	0	0	0	0	0	0	0	2.498506	0	0	0	0	0	0	0	0	0	0	0	0	0	0	0
TRINITY_DN10018_c1_g1	0	0	0	0	0	0	0	0	1.539313	0	0	0	0	0	0	0	0	0	0	0	0	0	0	0	0	0	0	0	0	0
TRINITY_DN100191_c0_g1	0.306354	0	0	0	0	0.305853	0	0	0	0	0	0	0.639013	0	0.362613	0	0	0	0	0	0	0	0	0	0	0	0	0	0	0
TRINITY_DN100192_c0_g1	0	0	0	0	0	0	0	0	0	0	0	0	0	0	0	0	0.997704	0	0	0	0	0	0	0	0	0	0	0.803456	0	0
TRINITY_DN100195_c0_g1	0	0	0	0	0	0	0	0	1.148306	0	0	0	0	0.354538	0	0	0	0	0	0	0	0	0	0	0	0.617705	0	0	0	0
TRINITY_DN100196_c0_g1	0	0.852494	0	0	0	0	0.928365	1.066424	0	0	0	0.822588	0	0	0	0	0	0	0	0	0	0	0	0	0	0	0	0	0	0
TRINITY_DN100197_c0_g1	0	0	0	0.171059	0	0	0	0	0	0	0.259606	0.167683	0	0	0	0.166865	0	0	0	0	0	0	0	0	0	0	0.152866	0	0	0
TRINITY_DN100198_c0_g1	0	0	0	0	0	0	0	0	0	0	0	1.714738	0	0	0	0	0	0	0	0	0	0	0	0	0	0	0	0	0	0
TRINITY_DN100199_c0_g1	0	0	0	0	0	0	0.666278	0	0	0	0	0	0	0	0	0	0	0.458749	0	0	0	0	0	0	0	0	0	0	0	0
TRINITY_DN1001_c0_g1	0	0	0	0	0	0	0	0	3.278685	0	0	0	0	0	0	0	0	0	0	0	0	0	0	0	0	0	0	0	0	0
TRINITY_DN100201_c0_g1	0	0	0	0.976621	0	0	0	1.258252	0	0	1.43256	0	0	0	0	0.917122	0	0	0	0	0	0	1.107094	0	0	0	1.016863	0	0	0
TRINITY_DN100204_c0_g1	0	0	0	0.860175	0	0	0	0	0	0.427967	0	0	0	0	0.470614	0	0	0	0	0	0	0	0	0	0	0	0.315422	0	0	0
TRINITY_DN100206_c0_g1	0	0	0	0	0	0	0	0.710915	0	0	0	0	0.478566	0	0	0	0	0	0.713983	0	0	0	0	0	0	0	0	0	0	0
TRINITY_DN100209_c0_g1	0	0.091769	0	0.103013	0	0.048525	0.051985	0.121476	0.058773	0	0.06628	0.090404	0	0	0	0	0	0	0	0.069166	0	0	0	0	0	0.028091	0	0	0	0.088282
TRINITY_DN100212_c0_g1	0	0	0	0	0	0	0	0	0	0	0	0	0	0	0	0	0	0	0	0.927667	0	0.651946	0	0	0	0	0	0	0	0
TRINITY_DN100214_c0_g1	0	0	0	0	0	0	0	0	0	0	0	0	0	0	0	0	0	0	0	0.267517	0	0	0	0	0.339491	0.117512	0	0	0.817176	0.1762
TRINITY_DN100215_c0_g1	0	0	0	0	0	0	0	0	0	0	0	0	0	0	0	0	0	0	0	0	0	0	0	1.346631	0	0	0	0	0	0
TRINITY_DN100215_c1_g1	0	0	0.267484	0	0	0	0	0	0	0	0	0	0	0	0	0	0	0	0	0	0	0	0	0	0.235078	0	0	0	0	0
TRINITY_DN100216_c0_g1	0	0	0	0	0	0	0	0	0	0	0	0	0	0	0.871206	0	0	0	0	0	0	0	0	0	0	0	0	0	0	0
TRINITY_DN100219_c0_g1	0	0	0	0	0	0	0	0	0	0	0	0	0	1.119105	0	0	0	0	0	0	0	0	0	0	0	0	0	0	0	0
TRINITY_DN100220_c0_g1	0	0.260147	0	0	0.132857	0	0	0	0	0	0	0.258506	0.131671	0	0	0	0	0	0	0	0	0	0	0	0.115495	0	0	0	0	0
TRINITY_DN100221_c0_g1	0	1.018864	0	0	0	0	0	0	0	1.210437	0	0	0	0	0	0	0	0	0	0	0	0	0	0	0	0	0	0	0	0
TRINITY_DN100223_c0_g1	0	0	0	0	0	0	0	0	1.941795	0	0	0	0	0	0	0	0	0	0	0	0	0	0	0	0	0	0	0	0	0
TRINITY_DN100224_c0_g1	0	0.620602	0	0.181947	0	0	0.855257	0	0	0	0	0	0	0	0	0	0	0	0	0	0.248895	0	0	0	0	0	0	0	0	0
TRINITY_DN100227_c0_g1	0	0	0	0	0.167265	0	0.089509	0.208995	0	0	0	0.077142	0	0	0	0	0	0	0.102724	0.1162	0	0.074505	0.090929	0	0	0	0	0.139742	0	0
TRINITY_DN100231_c0_g2	0	0	0	0	0	0	0	0	0	0	0	0	0	0	0	0	0	0	0	0	0	0	0	0	1.464011	0	0	0	0	0
TRINITY_DN100232_c0_g1	0	0	0	0	0	0	0.264456	0	0	0	0.350024	0	0	0	0	0.21233	0	0	0	0	0	0	0	0	0	0	0	0.181524	0	0
TRINITY_DN100233_c0_g1	0	0	0	0	0.362831	0.70127	0	0	0	0.52015	0	0	0	0	0	0.362954	0	0	0	0	0	0	0	0	0	0	0	0	0	0
TRINITY_DN100234_c0_g1	0	0	0	0	0	0	0	0	0	0	0	0.115376	0	0	0	0	0	0.207953	0	0	0	0	0	0	0	0.072046	0.10367	0	0	0.110678
TRINITY_DN100235_c0_g1	0	0	0	0	0	0	0	0	0	0	0	0	0	0	0	0	0	0	0	0	0	0	0	0	0	0	0.693435	0	0	1.274376
TRINITY_DN100236_c0_g1	0	0	0	0	0	0	0	0	0	0	0	0	0	0	0	0	0	0	1.660692	0	0	0	0	0	0	0	0	0	0	0
TRINITY_DN100237_c0_g1	0	0	0	0	0	0	1.757033	0.684144	0	0	0	0	0	0	0	0	0	0	0	0	0	0	0	0	0	0	0	0	0	0
TRINITY_DN100239_c0_g1	0	0.603453	0	0	1.055959	0	0	0	0	0	0	0	0	0	0	0	0	0	0	0	0	0	0	0	0	0	0	0	0	0
TRINITY_DN100242_c0_g1	0	0	0	0	3.348896	0	0	0	0	0	0	0	0	0	0	0	0	0	0	0	0	0	0	0	0	0	0	0	0	0
TRINITY_DN100243_c0_g1	0	0.234193	0	0	0	0	1.114275	0	0	1.202434	0	1.169601	0	0	0	0	0	0	0	0	0	0.234051	0	0.699294	0	0	0	0	0	0
TRINITY_DN100244_c0_g1	0	0.897495	0	0	0	0	0	1.118547	0	0	0	0	0	0	0	0	0	0	0	0	0	0	0	0	0	0	0	0	0	0
TRINITY_DN100247_c0_g1	0	0	0	0	0	0	0	0.396478	0	0.364526	0	0	0	0	0	0	0	0	0	0	0	0	0	0	0.52448	0	0	0	0	0
TRINITY_DN100248_c0_g1	0	0	0	0	0	0	0	0	0	0	0	0	0	0	0	0	0	0	0	0	0	0	0	0	0.441657	0	0	0	0.062548	0
TRINITY_DN10024_c0_g1	0	0.664323	0	0	0	0	0	0	0	0	0	0	0	0	0	0	0	0.520391	0	0	0	0	0	0	0	0	0	0	0	0
TRINITY_DN100252_c0_g1	0	0	0	0	0	0	0	0	0	0	0	0	0	0	0.716666	0	0	1.068666	0	0	0	1.307331	0.767443	0	0	0	0	0	0	0
TRINITY_DN100253_c0_g1	0.653424	0.265958	0	0	0	0	0	0.181615	0	0	0.201571	0	0	0	0	0	0	0	0.179276	0	0	0	0.154435	0	0	0	0	0	0	0
TRINITY_DN100254_c0_g1	0	0	0	0	0	0	0	0	0	0	0	0	0	0	0	0	0	0	0	0	0	0	0	0	0.597393	0	0	0.761384	0	0
TRINITY_DN100256_c0_g1	0	0	0	0	0	0	0	0	0	0	0	0	0	0	0	0	0	0	0	0	0	0	0	0	0	0	0	0	1.514772	0
TRINITY_DN100257_c0_g1	0	0.632345	0	0	0	0	0	0	0	0	0	0	0.5647	0	0	0	1.207992	0	0	0	0	0	0	0	0	0	0	0	0	0
TRINITY_DN100258_c0_g1	0	0	0	0	0	0	0	0	0	0	0	0	0	0	0	0	0	0	0	0	0	0	0	0	1.614619	0	0	0	0	0
TRINITY_DN100259_c0_g1	0	0	0	0	0.166685	0.159645	0.089164	0	0.099096	0.095641	0.342885	0.07685	0	0	0	0	0	0	0.204653	0.115777	0	0	0.181181	0	0	0	0	0	0	0
TRINITY_DN10025_c0_g1	0	0.310629	0	0	0	0	0.902378	0	0	0	0	0.178412	0.28542	0	0	0	0	0.245123	0	0	0	0	0	0	0	0	0	0	1.102356	0
TRINITY_DN100262_c0_g1	0	0	0	0	0	0	1.269161	0	0	0	0	0	0	0	0	0.49057	0	0.424688	0	0	0	0	0	0.860204	0	0	0	0	0	0
TRINITY_DN100263_c0_g1	0	0	0	0	0	0	0	0	0	0	0	0	0	0	0	0	0	0	0	0	0	0.902139	0	0	0.42156	0	0.446238	0	0	0
TRINITY_DN100264_c0_g1	0	0	0	0	0	0	0	0	0	0	0	0	0	0	0	0	0	0	0	0	0	0	0	0	1.28939	0	0	0	0	0
TRINITY_DN100265_c0_g1	0	0	0	0	0	0	0	0	0.704362	0	0	0	0	0	0	0	0	0	0	0	0	0	0	0	0	0	0	0	0.962502	0
TRINITY_DN100266_c0_g1	0	0.94582	0	0	0.843424	0	0	0	0	0	0	0	0	0	0	0	0	0	0	0	0	0	0	0	0	0	0	0	0	0
TRINITY_DN100268_c0_g1	0	0	0	0	0	0.181297	0	0	0.728332	0	0	0	0	0	0	0	0	0	0	0	1.073936	0	0	0	0	0	0	0	0	0
TRINITY_DN100271_c0_g1	0	0	0	0	0	0	0	0	0	0	0.415322	0	0	0	0	0	0	0	0	0	0	0	0	0	0.242153	0.168328	0	0	0	0.245059
TRINITY_DN100272_c0_g1	0	0	0	0	0	0	0	0	0	0	0	1.729274	0	0	0	0	0	0	0	0	0	0	0	0	0	0	0	0	0	0
TRINITY_DN100273_c0_g1	0	0	0	0	0	0	0	0	1.048972	1.10417	1.32394	0	0	0	0	0	0	0	0	0	0	0	0	0	0	0	0	0	0	0
TRINITY_DN100274_c0_g1	0	0	0	0	0	0	0	0	0	0	0	0	0	0	0	0	0	0	1.71413	0	0	1.235103	0	0	0	0	0	0	0	0
TRINITY_DN100275_c0_g1	0	0	0	0	0.233393	0	0	0	0	0	0.393745	0.496604	0	0	0	0	0	0	0	0	0	0	0	0	0	0.159289	0	0	0	0.233144
TRINITY_DN100276_c0_g1	0.149263	0	0.509568	0	0	0	0	0	0	0	0	0	0	0	0	0	0	0	0	0	0.637923	0	0	0	0	0	0	0	0	0
TRINITY_DN100277_c0_g1	0	0.52187	0	0	0	0	0	0	0	0	0	0.514999	0	0	1.057682	0	0	0	0	0	0	0	0	0	0	0	0	0	0	0
TRINITY_DN100278_c0_g1	0	0	0	0	0	0	0	0	0	0	0	0	0	0.52314	0	0	0	0	0	0	0	0.468429	0	0	0	0	0	0	0	0
TRINITY_DN100279_c0_g1	0	0	0	0	0	0.738359	0	0	0	0	0	0	0.77368	0	0	0	0	0	0	0	0	0	0	0	0	0	0	0	0	0
TRINITY_DN10027_c0_g1	0	0	0	0	0	0.767613	0	0	0	0	1.278927	0	0	0	0	0	0	0	0	0	0	0	0.963453	0	0	0	0	0	0	0
TRINITY_DN100281_c0_g1	0	0.925966	0	0	0	0	0	0	0	0	0	0	0	0	0	0	0	0	0	0	0	0	0	0	0	0	0	0	0	0
TRINITY_DN100285_c0_g1	0	0	1.679087	0	0	0	0	0	0	0	0	0	0	1.736513	0	0	0	0	0	0	0	0	0	0	0	0	0	0	0	0
TRINITY_DN100287_c0_g1	0	0	0	0	0	0.493116	0	0.507559	0	0	0	0	0	0	0	0.659559	0	0	0	0	0	0	0	0	0	0	0	0	0	0
TRINITY_DN10028_c0_g1	0	0.289592	0	0	0	0	0	0	0	0	0	0	0	0	0.608264	0	0	0	0	0	0	0	0	0	0	0	0	0	0	0
TRINITY_DN100291_c0_g1	0	0.251343	0	0	0.471345	0	0	0	0	0	0	0.251085	0.471677	0	0	0	0	0	0	0	0	0	0	0	0	0	0	0	0	0
TRINITY_DN100292_c0_g1	1.332668	0	0	0	0	0	0	0	0	0	0	0	0	0	0	0.682029	0	0.59353	0	0	0	0	0	0	0	0	0	0	0	0
TRINITY_DN100295_c0_g1	0	0	0	0	0	0	0	1.086428	0	0	0	0.838996	0	0	0	0	0	0	0	2.193425	0	0	0	0	0	0	0	0	0	0
TRINITY_DN100296_c0_g1	0	0	0	0	0	0	0	0	0	0.523954	0	0.201347	0	0	0	0	0	0	0	0	0	0	0	0	0	0	0.185276	0.320097	0	0.379811
TRINITY_DN100297_c0_g1	0	0	0	0	0	0	0	0	0	0	0	0	0	0	0	1.705363	0	0	0	0	0	0	0	0	0	0	0	0	0	0
TRINITY_DN100298_c0_g1	0	0	0	0	0	0	0.11125	0	0	0	0	0.095392	0	0	0	0	0	0	0	0	0	0.2778	0	0	0	0.237923	0	0	0	0
TRINITY_DN100300_c0_g1	0	0	0.584269	0	0	0	0	0	0	0	0	0	0	0	0	0	0	0	0	0	0	0	0	0	0	0	0	0	0.45035	0
TRINITY_DN100301_c0_g1	0	0	0	0	0.805272	0	0.984407	0	0	1.082401	0	0	0	0	1.890181	0	1.703898	0.702704	0	0	0	0	0	0	0	0	0	0	0.750158	0
TRINITY_DN100302_c0_g1	0	0	0	0	0	0.190304	0	0	0.76823	0	0	0	0.19736	0	0	0	0.408704	0	0.564833	0	0.284095	0	0.475461	0	0	0	0	0	0	0.387092
TRINITY_DN100304_c0_g1	0	0.609116	0	0	0	0	0	0	0	0	0	0	0.556172	0	0	0	0	0	0.801186	0	0	0.578688	0	0	0	0	0	0	0	0
TRINITY_DN100305_c0_g1	0	0	0	0	0	0	0	0	0	0	0	0	0	0.780065	0	0	3.554362	0	0	0	0	0	0	0.237333	0	0	0	0	0	0
TRINITY_DN10030_c0_g1	0	0	0	0	0	0	0	0	0	0	0	0	0.642273	0	1.463513	0	0	0.545427	0	0	0	0	0	0	0	0	0	0	0	0
TRINITY_DN100314_c0_g1	0	0	0	0	0	0	0	0	0	0	0	0	0	0	1.672931	0	0	0	0	0	2.257416	0	0	0	0	0	0	0.427937	0	0
TRINITY_DN100315_c0_g1	0	0.526485	0	0	0	0	0	0.699986	0	0	0	0	0	0	0	0	0	0	0	0	0	0	0	0	0	0	0	0	0	0
TRINITY_DN100317_c0_g1	0	0.165566	0	0	0	0.157651	0.195715	0	0	0.208883	0	0	0	0	0.369382	0	0	0	0	0	0	0	0.192007	0	0	0	0	0	0	0
TRINITY_DN100318_c0_g1	0	0	0	0	0	0	0	0	0	0	0	0	0	0.157756	0.729332	0	0	0	0	0.372117	0.17422	0	0	0	0	0	0	0	0	0
TRINITY_DN100319_c0_g1	0	0	0	0	0	0	0.295587	0	0	0.319736	0	0	0.233509	0	0	0	0	0	0.685076	0	0	0	0	0	0	0	0	0	0	0
TRINITY_DN100320_c0_g1	0.279686	0	0	0.098732	0	0.092717	0.307384	0	0	0.666135	0	0.090516	0	0	0.215436	0.194162	0	0	0	0	0	0	0	0	0	0	0	0	0	0.242322
TRINITY_DN100323_c0_g1	0	0	0	0	0	0	0	0	0	0	0	0	0	0	0	0	0	0	0	2.021591	0	0	0	0	0	0	0	0	0	0
TRINITY_DN100324_c0_g1	0	0	0	0	0	0	0	0	0.860376	0	0	0	0	0	0	0	0	0	0	0	0	0	0	0	0	0	0	0	0	0
TRINITY_DN100324_c0_g2	0	0	0	0	0	0	0	0	3.474375	0	0	0	0	0	0	0	0	0	0	0	0	0	0	0	0	0	0	0	0	0
TRINITY_DN100328_c0_g1	0	0.925966	0	0	0	0	0	0	0	2.208339	0	0	0	0	0	0	0	0	0	0	0	0	0	0	0	0	0	0	0	0
TRINITY_DN10032_c0_g1	0	0	0	0	0	0	0	0	0	0	0	0	0	0	0	0	0	0	0	1.960029	1.054533	0	0	0	0	0	0	0	0	0
TRINITY_DN100331_c0_g1	0	0	0	0	0	0	0	0	0	0	0	0	0	0	0	0	0	0	0	0	3.728982	0	0	0	0	0	0	0	0	0
TRINITY_DN100335_c0_g1	0	0	0.75521	0	0	0	0	0	0.588665	0	0	0	0	0	0	0	0	0	0	0	0	0	0.274346	0	0	0	0	0	0	0
TRINITY_DN100336_c0_g1	0	0	0	0	0	1.331705	0	0	0	0	0	0	0	0	0	0	0	0.092438	0	0	0	0	0	0	0	0	0	0	0	0
TRINITY_DN100338_c0_g1	0	0	0.368993	0	0.226852	0	0	0	0.138181	0	0	0	0	0	0.886205	0.113783	0	0	0	0	0.148592	0	0	0	0	0	0.387535	0	0	0
TRINITY_DN100339_c0_g1	0	0	0	0	0	0	0	0	0	0	0	0	0	0	0	0	0	0	0	0	0	0	0	0	0.927032	0	0	0	0	0
TRINITY_DN10033_c0_g1	0	0	0	0	0	0	0	0	0	0	0	0.288971	0	0	0	0	0	0	0	0	0	0	0	0	0	0	0	0	0	0.270642
TRINITY_DN100340_c0_g1	0	0	0	0	0	0	0	0	0	0	0.191718	0	0	0	0	0	0	0	0.341323	0	0	0.493718	0.147426	0.185724	0	0.078792	0	0	0	0
TRINITY_DN100341_c0_g1	0	0	0	0	0	0	0	0	0	0	0	0	0	0	0	0	0	0	0.419007	0	0	0.610501	0.348239	0.459701	0	0	0	0	0	0
TRINITY_DN100342_c0_g1	0	0	0	0	0	0	0.994093	0	0	0	0	0	0	0	0	0	0	0	0	0	0	0.812882	0	0	0	0	0	0	0	0.842462
TRINITY_DN100343_c0_g1	0	0	0	0	0	0	0	0	0	0	0	0	0	0	0	0	0	0	0	0	0	0	0	0	0.300695	0	0.899765	0	0	0.624903
TRINITY_DN100344_c0_g1	0.69162	0	0	0	0.357703	0	0	0	0	0	0	0	0.361836	0	0	0	0	0	0	0	0	0	0	0	0	0	0	0	0	0
TRINITY_DN100345_c0_g1	0	0	0	0	0	0	0.229111	0	0	0	0	0.1963	0.102886	0	0	0	0	0	0	0.146347	0	0	0	0	0	0.061213	0	0	0	0
TRINITY_DN100346_c0_g1	0	0.853946	0	0	0	0	0	0	0	0	0	0	0	0.469419	0	0	0.830502	0	0	0.575142	0	0	0	0	0	0	0	0	0	0
TRINITY_DN10034_c0_g1	0	0.52187	0	0	0	0	0.521755	0	0	0	0	0	0	0	0	0	1.753197	0	0	0	0	0	0	0	0.415113	0	0.438458	0	0	0
TRINITY_DN100350_c0_g1	0	0.163002	0	0	0	0.311032	0.192561	0	0.409773	0	0	0	0	0	0	0	0.325236	0	0	0	0	0	0	0	0	0	0	0	0	0
TRINITY_DN100353_c0_g1	0	0	0	0	0	0	0	0	1.262637	0	0	0	0	0	0	0	0	0	0	0	0	0	0	0	0	0	0	0	0	0
TRINITY_DN100354_c0_g1	0	0	0	0	0	0	0	0	2.27954	0	0	0	0	0	0	0	0	0	0	0	0	0	0	0	0	0	0	0	0	0
TRINITY_DN100355_c0_g1	0	0	0	0	0	0	0	0	0	0	0	0	0	0	0	0.207767	0	0	0.298345	0	0	0	0	0	0	0	0	0	0.185913	0.203941
TRINITY_DN100359_c0_g1	0	0	0	0	0	0	0	0	0	0.720384	0	0	0	3.819575	0	0	0	0.534333	0	0	0	0	0	0	0	0	0.700506	0	0	0
TRINITY_DN100367_c0_g1	0	0	0	0	0	0	0	0	0	0	0	0	0	0	0	0.178587	0	0.30786	0	0	0	0	0	0	0	0	0	0	0	0
TRINITY_DN100368_c0_g1	0	0	0	0	0	0	0	0	0	0	0	0	0	0	0	0	0	0	0	0	0.463949	0	0	0	0	0	0	0	0.819784	0
TRINITY_DN100369_c0_g1	0	0	0	0	0	0	0	0	0	0	0	0	0	0	0	0	0	0	0	0.291401	0	0	0	0	0	0	0	0	0.560661	0.192648
TRINITY_DN10036_c0_g1	0	0	0	0	0	0	0	0	0	0	1.24687	0.830733	0	0	0	0	0	0	0	0	0	0	0	0	0	0	0	0	0	0
TRINITY_DN100370_c0_g1	0	0	0	0	0	0	0	0.500789	0	0.464246	0	0	0	0	0	0	0	0	0	0.493933	0	0	0	0	0	0	0	0	0	0
TRINITY_DN100372_c0_g1	0	0	0	0	0	0	0	0	0	0	0	0	0	0	0	0	0	0	0	0	0	0	0	0	0	0	0	0	0	1.643786
TRINITY_DN100374_c0_g1	0	0.126519	0	0.3982	0	0	0	0	0.160016	0	0	0	0	0	0	0	0	0	0	0	0	0	0	0	0	0	0	0	0	0
TRINITY_DN100375_c0_g1	0	0	0	0.433561	0	0	0	0	0	0	0	0	0	0	0.948818	0.412112	0	0	0	0	0	0	0.521979	0	0	0	0	0	0	0
TRINITY_DN100378_c0_g1	0	0	0	0	0	0.171804	0.21665	0.253801	0	0	0	0.182285	0	0	0	0	0	0	0	0	0.252165	0	0	0	0.165874	0	0	0	0	0
TRINITY_DN100379_c0_g1	0	0	0	0	0	0	0	0	0	0	0	0	2.360106	0	0	0	0	0	0	0	0	0	0	0	0	0	0	0	0	0
TRINITY_DN10037_c0_g1	0	0	0	0	0	0	0	1.056733	0	0	0	0	0	0	0	0	0	0	0	0	0	0	0.91511	0	0	0	0	0	0	0.772975
TRINITY_DN100380_c0_g1	0	0	0	0	0	0	0	0	0	0.903339	0	0	0	3.249711	0	0	0	0.56865	0	0	0	0	0	0	0	0	0	0	0.526461	0
TRINITY_DN100382_c0_g1	0	0.717492	1.487477	0	0	0	0.792501	0	0	0	0	0	0	0	0	0	0	0	0	0	0	0	0	0	0	0	0	0	0	0
TRINITY_DN100383_c0_g1	0	0.82634	0	0	0	0	0	0	0	0	0	0	0	0	0	0.727435	0	0.633956	0	0	0	0	0	0	0	0	0	0	0	0
TRINITY_DN100385_c0_g1	0	0	0	0	0	0	0	0.902579	0	0.416737	0	0.322215	0	0	0	0	0	0	0	0	0	0	0	0	0	0	0	0	0	0
TRINITY_DN100387_c0_g1	0	0	0	0	0	0	0	0	0	0	0	0	0	0	0	0	0	0	0	0	0	0	0	0	0	0	0	1.482832	2.502848	0
TRINITY_DN100388_c0_g1	0	0	0	0	0	0	0	0	0	0	0	0.272088	0	0	0	0	0	0.655156	0	0	0	0	0	0	0	0	0	0	0	0
TRINITY_DN100389_c0_g1	0	0.245844	0	0	0	0.667566	0.292387	0.345164	0	0	0	0	0	0	0.525051	0.231633	0.974341	0.199624	0.338775	0	0	0.245968	0	0	0	0.157404	0	0	0	0
TRINITY_DN10038_c0_g1	0.67372	0	0	0	0	1.342951	0	0	0	0	0	0	0	0	0	0	0	0	0	0	0	0	0	0	0	0	0	0	0	0
TRINITY_DN100392_c0_g1	0	0.093737	0	0	0	0	0.05312	0.186187	0.060024	0.057166	0.203212	0	0	0	0	0	0	0.134408	0	0	0.063148	0	0.054712	0	0	0	0	0	0	0
TRINITY_DN100393_c0_g1	0	0.075631	0	0	0	0.155588	0.086658	0	0	0	0	0.14947	0	0	0	0.081509	0	0.351424	0	0	0	0	0	0.109712	0	0	0	0	0	0
TRINITY_DN100394_c0_g1	0	0	0.390431	0	0	0	0	0	0	0	0	0	0	0	0	0	0	0	0	0	0	0	0	1.157034	0	0	0	0	0	0
TRINITY_DN100396_c0_g1	0	0	0	0	0.310916	0.300031	0	0	0	0.885191	0.548855	0	0	0	0	0	0	0	0	0	0	0	0	0	0	0	0	0	0	0
TRINITY_DN100396_c1_g1	0	0	0	0	0	0	0	0	0	0	0	0	0	0	0	0	1.32428	0	0	0	0	0	0	0	0	0	0	1.096153	0	0
TRINITY_DN100397_c0_g1	1.107389	0	0	0	0	0	0	0	0	0	0	0	0	1.418798	0	0	0	0	0	0	0	0	0	0	0	0	0	0	0	0
TRINITY_DN100399_c0_g1	0	0	0	0	0	0	0	0	0	0	0	0	0	0	0	0	3.407795	0	0	0	0	0	0	0	0	0	0	0	0	0
TRINITY_DN1003_c0_g1	0	0.499799	0	0	0	0	0	0	0	0	0	0	0	0	0	0	0	0	0	0	0	0	0	0	0	0	0	1.164031	0	0
TRINITY_DN100402_c0_g1	0	0	0	0	0	0	0.335207	0	0	0.729052	0	0	0	0	0	0.784621	0.557953	0	0	0	0	0	0	0	0	0	0.530754	0	0	0
TRINITY_DN100403_c0_g1	0	0	0	0	0	0	0	0	0	0	0	0	0	0	0	0	0	0	1.040842	0	0	0	0	0	0	0	0	0	0	0
TRINITY_DN100404_c0_g1	0	0.289592	0	0	0	0	0	0	0	0	0	0	0.267808	0	0	0	0	0	0	0	0	0	0	0	0	0	0	0	0.23908	0.270642
TRINITY_DN100406_c0_g1	0	0	0	0	0	0	0	0	0	0.555856	0	0	0	0	0	0.387626	0	0	0	0	0	0	0.490724	0	0	0	0	0	1.041912	0
TRINITY_DN100408_c0_g1	1.528072	0	0	0	0	0	0	0	0	0	0	0	0	0	0	0	0	0.67863	0	0	0	0	0	0	0	0	0	0	0	0
TRINITY_DN100409_c0_g1	0	0	0	0	0	0	0	0	0	0	0	0	0	2.718585	0	0	0	0	0	0	0	0	0	0	0	0	0	0	0	0
TRINITY_DN10040_c0_g1	0	0	0	0	0	0	0	0	0	0	0	0	0	0	0	0	0	0	0	0	0	0	0	0	0	0	0	0	1.224991	0
TRINITY_DN100412_c0_g1	0	0.30583	0	0	0.153169	0	0	0	0	0.192175	0	0	0	0	0	0	0	0	0	0	0	0	0	0	0	0	0	0	0	0
TRINITY_DN100415_c0_g1	0	0	0	0	0.379687	0.121395	0.14369	0	1.090875	0	0	0.366872	0.376076	0	0	0	0.492498	0.109442	0	0	0	0	0.858558	0.180111	0	0	0	0.10665	0	0.35134
TRINITY_DN100417_c0_g1	0	0	0	0	0	0	0	0	0	0	0	0	0	1.412277	0.530146	0	0	0	0	0	0.889103	0	0	0	0	0	0	0	0	0
TRINITY_DN100418_c0_g1	0	0	0	0	0	0	0	0	0	0	0	0	0.822787	0	0	0	0	1.405407	0	0	0	0	0	0	0	0	0	0	0	0
TRINITY_DN100419_c0_g1	0	0.08304	0	0.090289	0.088563	0	0	0	0	0	0	0	0	0	0	0	0	0.076621	0	0	0	0	0.193432	0	0	0	0	0	0	0
TRINITY_DN100421_c0_g1	0	0	0	0	0	0	0	0	0	0	0	0.206191	0	0	0	0	0	0	0	0	0	0.205555	0	0	0	0.261326	0.189985	0	0.891294	0.583356
TRINITY_DN100424_c0_g1	0	0	0	0	0	0	0	0	0	0	0.597648	0	0	0	0	0	0	0	0	0	0	0.380571	0	0	0	0	0	0	0	0.180849
TRINITY_DN100427_c0_g1	0	0	0	0	0	0	0.22355	0	0.706724	0	0	0	0	0	0	0	0	0	0	0	0	0	0	0	0	0	0	0	0	0
TRINITY_DN100428_c0_g1	0	0	0	0	0.720312	0	0	0	0	0	0	0	0.736571	0	0	1.439113	0	0	0	0	0	0	0	0	0	0	0	0	0	0
TRINITY_DN10042_c0_g1	0	0.414963	0	0	0	0	0	0	0	0	0	0	0	0	0	0	0.412567	0	0.285201	0	0	0	0	0	0	0	0	0	0	0
TRINITY_DN100431_c0_g1	0	2.125815	0	0	0	0	0	0	0	0	0	0	0	0.499052	0	0	0	0	0	0	0	0	0	0	0	0	0	0	0	0
TRINITY_DN100432_c0_g1	0	0	0	0	0	0	0	0	0	0	0	0	0	0	0	0	0	0.613304	0	0	0	0	0	0	0	0	0	0	0	0.733529
TRINITY_DN100433_c0_g1	0	0	0	0	0	0	0	0	0	0	0	0	0	0.748738	0	0	0	0	0	0	0	0	0	0	0	0	0	0	0.548869	0
TRINITY_DN100434_c0_g1	0	0	0	0	0	0.540261	0	0	0	0.79952	0	0	0	0	0	0	0	0	0	0	0	0	1.059657	0	0	0	0	0	0	0
TRINITY_DN100435_c0_g1	0	0	0	0	0	0	0	0	0	0	0	0	0	0	0.797024	0	1.469589	0	0	0	0	0	0	0	0	0	0	0	0	0.711352
TRINITY_DN100436_c0_g1	0	0	0	0	0	0	1.601401	0	0.546969	0	0	0	0	0	0	0	0	0	0	0	0	0	0	0	0	0	0	0	0	0
TRINITY_DN100437_c0_g1	0	0	0	0	0	0	0	0	0	1.095283	0	0	0	0	0	0	0.836842	0	0	0	0	0	0	0	0	0	0	0	0	0
TRINITY_DN100439_c0_g1	0	0	0	0	0	0	0	0	0	0	0	0	0	0	0	0	0	0	0	0	0	0	0	0	0	0.131999	0.767712	0	0	0
TRINITY_DN10043_c0_g1	0	0	0	0	0	0	0	0	0	0	0	0	0	0	0	0	0	0	0	0	0	0	0	0	0	0	0	0	0	1.694734
TRINITY_DN100440_c0_g1	0	0.459313	0	0	0.81161	0	0	0	0	0	0	0	0	0	0	0.405743	0	0	0	0	0	0	0	0	0	0	0	0	0	0
TRINITY_DN100443_c0_g1	0	0	0	0	0	0	0.399358	0.47201	0	0	0	0	0	0	0	0	0	0	0	0	0	0	0	0	0.315325	0	0	1.335076	1.099847	0
TRINITY_DN100444_c0_g1	0	0	0	0	0	0	0.705255	0.054939	0.106559	0	0	0	0	0	0	0	0	0	0	0	0	0	0	0	0.035373	0	0.288362	0	0.041419	0
TRINITY_DN100445_c0_g1	0	0	0	0	0	0	0	0	0.784716	0	0	0	0	0	0	0	0	0	0	0	0	0	0	0	0	0.848079	0	0	0	0.301153
TRINITY_DN100447_c0_g1	0	0	0	0	0	0	0	0	0	0	0	0	0.202447	0	0	0.813592	0	0	0	0	0	0	0	0	0	0	0.194926	0	0	0
TRINITY_DN100448_c0_g1	0	0	0	0	0	0	0.474331	0	0	0	0	0	0.367136	0	0	0	0	0	0	0	0	0	0	0	0	0	0	0.635414	0	0.376954
TRINITY_DN100449_c0_g1	0	0	0	0	0	0	0	0	0	0	0	0	0	1.663364	0.38517	0	0	0	0	0	0	0	0	0	0	0	0	0.293423	0	0
TRINITY_DN100450_c0_g1	0	0	0	0	0	0	0	0	0	0	0	0	0	0	0	0	0	0	0	0	0	0	0	0	0.20539	0.284206	0	0	0	0
TRINITY_DN100452_c0_g1	0	0	0	0	0	0	0	0	0	0.449142	0	0	0	0	0	0	0	0	0	0	0	0	0	0	0	0	0	0	0.31268	0.335102
TRINITY_DN100455_c0_g1	0.282688	0.321093	0	0.309974	0	0	0.38307	0	0	0	0	0	0.298498	0	0	0.298038	0.631661	0	0	0	0	0	0	0	0	0	0	0	0	0
TRINITY_DN100456_c0_g1	0	0.150719	0	0	0	0.145191	0	0	0	0	0	0.300099	0	0	0	0	0.300957	0	0	0.218504	0.207163	0	0	0	0	0	0	0	0	0
TRINITY_DN100457_c0_g1	0	0	0	1.038122	0	0	0	0	0	0	0	0	0	0.856839	0	0	0	0.424688	0	0	0	0	0	0	0	0	0	0	0	0
TRINITY_DN100461_c0_g1	0	0	0	0	0.495586	0	0	0	0	0	0	0	0	0	0	0	0	0	0	0	0	0	0	0	0	0	0	0	0	1.037987
TRINITY_DN100462_c0_g1	0	0	0	0	0	0	0.217609	0.254951	0	0.232749	0.285055	0	0	0.437934	0	0	0	0	0	0.526336	0	0	0	0	0	0.11539	0	0	0	0
TRINITY_DN100464_c0_g1	0	0	0	0	0	0	0	0	0	0	0	0	0	0	0.502508	0	0	0.376702	0	0	0	0	0	0	0	0	0	0	0	0
TRINITY_DN100466_c0_g1	0.36298	0	0	0	0	0.180584	0	0	0	0.246091	0	0.193121	0	0	0.42428	0	0	0	0	0	0	0	0	0	0	0	0	0	0	0
TRINITY_DN100468_c0_g1	0	0.550564	0	0	0	0	0.624434	0.727566	0	0	0	0	0	0	0	0	0	0	1.463129	0	0	0	0	0	0	0	0	0	0	0
TRINITY_DN100469_c0_g1	0	0	0	0	0	0	0.218578	0.256111	0	0	0	0.183877	0	0	0	0.18059	0	0.155656	0	0	0	0	0.213516	0	0	0	0	0	0	0
TRINITY_DN100470_c0_g1	0	0	0	0	0	0	0	0	0	0	0	0	0	0	0	0	0	0.523573	1.7901	0	0	0	0	0	0	0	0	0	0	0
TRINITY_DN100471_c0_g1	0	0	0	0	0	0	0	0	0	0	0	0	0	0	0	0	0	0	1.471903	0	0	0	0	0	0	0	0	0	0	0
TRINITY_DN100472_c0_g1	0	0.384225	0	0	0	0	0	0	0	0	0	0	0	0.475904	0	0	0	0	0	0	0	0	0	0	0	0	0.229414	0	0	0.121712
TRINITY_DN100474_c0_g1	0	0.468386	0	0	0	0	0.278569	0	0	0	0	0	0	0	0	0.222073	0	0	0	0	0	0	0	0	0	0	0	0.380415	0	0
TRINITY_DN100476_c0_g1	0	0	0	0	0	0	0	0	0	0.19072	0	0	0	0.554692	0	0.152624	0	0	0	0	0	0	0	0	0	0	0.274323	0.128918	0.273131	0
TRINITY_DN100477_c0_g1	0	0	0	0	0	0	0	0	0	0	0	0	0	0	0	0	0	0	0	0	0	0	0	1.06517	0.326388	0	0	0	1.135102	0
TRINITY_DN100478_c0_g1	0	0	0	0	0	0	0	0.420749	0	0.384351	0	0.152268	0	0	0	0	0	0	0	0	0	0	0	0	0	0	0	0	0	0
TRINITY_DN100479_c0_g1	0	0	0	0	0	0	0	0	0.266967	0	0	0	0	1.006866	0	0	0	0	0	0	0	0	0	0	0	0.272321	0	0	0	0.201966
TRINITY_DN10047_c0_g1	0	0	0	0	0	0	0	0	0	0	0	0	0	0	0	0	0	0	0.511611	0	0	0.555283	0.216288	0	0	0.117512	0	0	0	0
TRINITY_DN100480_c0_g1	0	0	0	0	1.096343	0	0.477723	0	0	0	0.652147	1.222342	0	0.904906	0	0	0	0	0	0	0	0	0	0	0	0	0	0	0	0
TRINITY_DN100481_c0_g1	0	0	0	0	0	0	0	0	0	0	0.692769	0	0	0	0	0	0	0	0	0	0	0	0	0	0.402596	0	0	0.680534	0.694608	0
TRINITY_DN100483_c0_g1	0	0	0	0.328606	0	0	0	0.484439	0	0.448637	0	0	0	0	0	0	0	0	0	0	0	0	0	0	0	0	0	0	0	0
TRINITY_DN100486_c0_g1	0	0	0	0.634422	0.59768	0	0.758074	0	0	0	0	0	0	0	0	0	0	0	0	0	1.867997	0	0	0	0	0	0	0	0	0
TRINITY_DN100487_c0_g1	0	0.94582	0	0	0	0	0	0	0	0	0	2.728385	0	0	0	0	0	0	0	0	0	0	0	0	0	0	0	0	0	0
TRINITY_DN100488_c0_g1	0	0	0	0	0	0	0	0	0	0	0	0	0	0	0	0	1.134636	0	0	0	0	0	0	0	0	0.412837	0	0	0	0.542954
TRINITY_DN100489_c0_g1	0	0.466959	0	0	0	0	0	0	0	0	0.736791	0	0	0	0	0	0	0	0.62918	0	0	0.457923	0	0	0	0	0	0	0	0
TRINITY_DN100490_c0_g1	0	0	0	0	0.712599	0	0	0	0	0	0	0	0	0	0	0	0	0	0	0	0	0	0	1.241971	0	0	0	0	0	0
TRINITY_DN100491_c0_g1	0	0	0	0	0	0	0	0	0	0	0	0	0	0	0.964323	0	1.838911	0	0	0	0	0	0	0	0	0	0	0	0	0
TRINITY_DN100492_c0_g1	0	0	0	0	0	0	0	0	0	0	0	0	0.432337	0	0	0	0	0	2.367514	0	0	0	0	0	0	0	0	0	0	0
TRINITY_DN100494_c0_g1	0	0	0	0	0	0	0.168579	0.19683	0	0.090452	0	0	0	0	0	0.079496	0	0	0	0	0	0	0	0	0	0	0	0	0	0.070525
TRINITY_DN100496_c0_g1	0.252428	0.847682	0	0	0	0	0	0	0	0	0	0.282008	0	0	0	0	0	0.450871	0	0	0	0	0	0.425084	0	0	0	0	0	0
TRINITY_DN100497_c0_g1	0.081977	0.556793	0	0.086741	0	0	0.091275	0	0.20269	0.097886	0.234075	0.157262	0	0	0	0	0	0.07364	0	0.118357	0.323558	0.15195	0.370648	0.115462	0	0	0	0	0	0
TRINITY_DN100498_c0_g1	0	0	0	0	0	0	0	0	2.208826	0	1.382713	0	0	0	0	0	0	0	0	0	0	0	0	0	0	0	0	0	0	0
TRINITY_DN10049_c0_g1	0	0	0	0.082051	0.116742	0	0.259992	0	0	0.092118	0	0	0	0	0	0.080827	0	0	0	0	0	0	0.174673	0	0.064805	0	0	0	0	0.106576
TRINITY_DN1004_c0_g1	0	0	0	0	0	0	0	0	0	0	0	0	0	3.927693	0	0	0	0	0	0	0	0	0	0.926552	0	0	0	0	0	0
TRINITY_DN100502_c0_g1	0	0	0	0	0	0	0	0	0	0	0	0	0.89371	0	0	0	0	0	0	0	0	0	0	0	0	0	0.33129	0	0	0
TRINITY_DN100503_c0_g1	0	0	0	0	0	0	0	0	0	0	0	0	0	0	0	0	1.774497	0	0	0	0	0	0	0	0	0	0	0	0.789661	0
TRINITY_DN100506_c0_g1	0	0	0	0	0	0.200014	0	0	0	0	0	0	0.989822	0.225889	0.208791	0	0.378435	0	0.260529	0	0.262447	0.188522	1.320535	0	0	0	0	0	0	0
TRINITY_DN100507_c0_g1	0	0	0	0	0	0	0	0	0	0	0	0	0	0	0	0	1.400929	0	0	0	0	0	0	0	0.634308	0	0	0	0	0
TRINITY_DN100508_c0_g1	0	0.298224	0	0	0	0	0	0	0	0	0	0	0	0	0	0	0.595557	0.518082	0	0	0	0	0	0	0	0	0	0	0	0
TRINITY_DN100509_c0_g1	0	0	0	0	0	0	0	0.794267	0	0	0	0	0	0	0	0.53208	0	0	0	0	0	0	0	0	0	0	0	0	0	0
TRINITY_DN10050_c0_g1	0	0.620602	0	0	0	0	0	0	0	0	0.948736	0	0	0	0	0	0	0	0	0	0	0	0	0	0	0	0	0	0	1.137045
TRINITY_DN100510_c0_g1	0	0	0	0	0	0	0	0	0	0.480785	0	0.745438	0.678974	0	0	0	0	0.870714	0	0	0	0	0	0	0	0	0	0	0	0
TRINITY_DN100511_c0_g1	0	0	0	0	0	0	0	0	0	0.474067	0	0	0	0	0.379935	0	0	0	0	0	0	0	0	0	0	0	0	0	0	0
TRINITY_DN100512_c0_g1	0.663348	0	0.39324	0	0	0	0	0	0	0	0	0	0.346654	0.42447	0	0	0.74904	0	0	0	0	0	0	0	0	0	0	0	0	0
TRINITY_DN100513_c0_g1	0	0	0	0	0	0	1.043973	0	0	0	0	0	0	0	0	0	0	0	0	0	0	0	0	0	0	0	0.965109	0	0	0
TRINITY_DN100514_c0_g1	0	0.112494	0	0	0	0	0	0	0	0	0	0	0	0	0	0	0	0	0	0	0	0	0	0	0	0.27864	0	0.294511	0	0.214286
TRINITY_DN100515_c0_g1	0	0	0	0	0	0	0	0	0	0.38319	0.473458	0.296275	0	0	0	0	0	0	0	0	0	0.595201	0	0	0	0	0	0	0	0
TRINITY_DN100516_c0_g1	0	0	0	0	0	0	0	0.132037	0	0	0	0.096982	0.712414	0	0	0	0	0	0	0	0	0	0	0	0	0.060479	0.173412	0	0	0.093459
TRINITY_DN100517_c0_g1	0	0	0	0	0	0	0	0	0	0	0	0	0	0.745333	0.229632	0	0	0	0	0	0.877557	0	0	0	0	0	0	0	0.182007	0
TRINITY_DN100519_c0_g1	0	0	0	0	0	0	0	0	0	0	0	0	0	0	0	0	0	0	0	0	0.79413	0	0	0	0	0	0	0	0	0
TRINITY_DN100520_c0_g1	0	0	0	0	0	0	0.558915	0	1.719424	0	0	0	0	0	0	0	0	0	0	0	0	0	0	0	0	0	0	0	0	0
TRINITY_DN100521_c0_g1	0	3.172018	0	0	0	0	0	0	0	0	0	0	0	0	0	0	0	0	0	0	0	0	0	0	0	0	0	0	0	0
TRINITY_DN100524_c0_g1	0	0.219018	0	0.647655	0.209094	0.402256	0	0	0	0	0	0	0	0	0	0	0	0	0	0	0	0	0	0	0	0	0	0	0	0
TRINITY_DN100525_c0_g1	0	0	0	0	0	0	0	0	0	0	0	0	0	0	0	0	0	0	0	0	0	0	0	0	0	0	0	0	2.394556	0
TRINITY_DN100526_c0_g1	0	0	0	0	0	0	0	0	0	0	0	0.223217	0	0	0	0	0	0.183801	0	0.633235	0	0	0	0	0	0	0	0	0	0
TRINITY_DN100529_c0_g1	0	0	0	0	0	0	0	0	0	0	0	0	0	0	0	0	0	0	0	1.04603	0	0	0	0	0	0	0	0	4.030119	0
TRINITY_DN10052_c0_g1	0.324982	0	0	0	0	0	0	0	0	0	0	0	0.678974	0	1.540678	0	0	0	1.023166	0	0	0	0	0.56978	0	0	0	0	0	0
TRINITY_DN100531_c0_g1	0	0	0	0	0	0	0	0	0	0	0	0	0	0	1.912878	0	0	0	0	0	0	0	0	0	0	0	0	0.748124	0	0
TRINITY_DN100532_c0_g1	0.139358	0	0	0	0	0.138618	0	0	0	0	0	0	0.286594	0.525685	0	0	0	0	0	0	0	0	0	0.209898	0	0	0	0	0.518387	0
TRINITY_DN100533_c0_g1	0	0	0	0	0	0	0	0	0	0	0.069343	0	0.1561	0	0	0	0	0.045788	0.062282	0	0	0	0	0	0.163718	0	0.125037	0.08785	0.427315	0.046115
TRINITY_DN100534_c0_g1	0	0.965948	0	0	0	0	0	0	0	0	0	0	0	0	0	0	0	0.754664	0	0	0	0	0	0	0	0	0	0	0	0
TRINITY_DN100535_c0_g1	0	0	0	0	0	0	0	0	0.52264	0	0	0	0	0	0	0	0.856364	0	0	0	0	0	0	0	0	0	0	0	0	0.407119
TRINITY_DN100536_c0_g1	0	0	0	0	0	0.095019	0	0	0.835855	0	0.278635	0	0.09796	0	0	0	0.188053	0	0	0	0.127724	0	0.109326	0	0	0	0	0	0	0
TRINITY_DN100538_c0_g1	0	0	0	0.615645	0	0	0	0	0	0	0	0	0	0	0	0.579573	0	0.503078	0	0	0	0	0	0	0	0	0	0	0	0
TRINITY_DN100539_c0_g1	0.968424	0	0	0	0	0	0	0	0	0	0	0	0	0	0	0	0	0	0	0	0	0	0	0	0	0	0	0	0.598076	0
TRINITY_DN10053_c0_g1	0	0	0	0	0	0	0	0	1.03753	0	0	0	0	0	0	0	0	0	0	0	0	0	0	0	0.402596	0	0	0	1.041912	0
TRINITY_DN100542_c0_g1	0	0	0	0	0	0	0.288032	0.224145	0.106374	0.308764	0.123196	0.082619	0	0	0	0	0	0	0	0	0	0	0	0	0.072533	0	0	0	0.079922	0
TRINITY_DN100543_c0_g1	0	0	0	0	0	0	0	0	0	0	0	0	0	0	0	0	0	0	0	0	0	0	0	0	0.418338	0.928393	0.884654	0	0	2.101584
TRINITY_DN100544_c0_g1	0	0	0	0	0	0	0	0	0	0	0	0	0	0	0	0	0	0	0	0	0	0	0	0	0	0	0.527323	0	0	0
TRINITY_DN100546_c0_g1	0	0	0	0	0	0	0	0	1.273329	0	0	0	0	0	0	0	0	0	0	0	0	0	0	0	0	0	0	0	0.86066	0
TRINITY_DN100547_c0_g1	0	0	0	0	0	0	0	0	0	0.516415	0.642624	0	0	0	0	0	0	0	0	0	0	0	0	0	0	0.271121	0	0	0.322692	0.374133
TRINITY_DN100548_c0_g1	0	0	0	0	0	0	0	0	0	0	0	0	0	0	0	0	0	0	0	0	0	0	0	1.202799	0	0	0	0	0	0
TRINITY_DN100548_c0_g2	0	0	0	0	0	0	0	0	0	0	0	0	0	0	0	0	0	0	1.198391	0	0	0	0	0	0	0	0	0	0	0
TRINITY_DN100549_c0_g1	0	0	0	0	0	0	0	0	0	0	0.283744	0.182285	0	0	0	0	0	0	0	0.262101	0.252165	0	0	0	0	0	0	0.152246	0	0
TRINITY_DN100550_c0_g1	0	0	0	0	0	0	0	0	0	0	0	0	0	0	0	0	0	0	0	0	0	0	0	0	0	0	2.012638	0	0	0
TRINITY_DN100551_c0_g1	0	0	0	0	0	0	0	0	4.639371	0	0	0	0	0	0	0	0	0	0	0	0	0	0	0	0	0	0	0	0	0
TRINITY_DN100553_c0_g1	0	0	0	0.496392	0	0	0	0	0	0	0	0	0	0	0	0.469794	0	0	0	0	0	0	0	0	0.484233	0	1.051792	0	0	0
TRINITY_DN100555_c0_g1	0	0	0	0	0	0	0	1.028134	1.859408	0	0	0	0	0	0	0	0	0	0	0	0	0	0	0	0	0	0	0	0	0
TRINITY_DN100555_c0_g2	0.443582	0.52187	0	0	0	0	0	0	0	0	0	0	0	0.568011	0	1.026346	0	0.396072	0	0	0	0	0	0	0	0	0	0	0	0
TRINITY_DN100557_c0_g1	0	0	0	0	0	0	0	0	0	0	0	0	0	0	0	0.357847	0	0	0.545541	0	0	0	0.904757	0	0	0	0	0	0	0
TRINITY_DN100558_c0_g1	0	0.597845	0	0	0	0	0	0	0	0	0	0	0	0	0	0	0	0	0	0	0	0	0	0	0	0.417024	0	0	0	0
TRINITY_DN100559_c0_g1	0	0	0	0	0	0	0	0	0	0	0	0	0	0	0	0	0	0	0	0	0	0	0	0	0	0	0	0	0	0.59459
TRINITY_DN100564_c0_g1	0	0	0	0	0	0	0	0	0	0	0	0	0	0	0	0	0	0	0	0	0	0	0	0	2.263309	0	0	0	0	0
TRINITY_DN100565_c0_g1	0	0	0	0	0	0	0	0	0	0	0	0	0	0	0	0	0	0	0	0	0	0	0	1.579257	0	0.447406	0	0	0	0
TRINITY_DN100568_c0_g1	0	0	0	0	0	0	0	0	0	0	0	0	0	0	0	0	0	0	1.513392	0	0	0	0	1.122364	0	0	0	0	0	0
TRINITY_DN10056_c0_g1	0	0	0	0	0	0	0	0	0	0	0	0	0	0	0	0	0	0.986501	0	0	0	0	0	0	0	0	0	0	0	0
TRINITY_DN100572_c0_g1	0	0	0	0	0	0	0	0	0.201855	0	0	0	0	0	0	0.320444	0	0	0	0	0	0	0	0	0	0	0	0	0	0
TRINITY_DN100573_c0_g1	0	0	0	0	0	0	0	0.333924	0	0	0	0	0.449249	0	0	0	0	0	0	0	0	0	0	0	0.21941	0	0	0	0	0
TRINITY_DN100576_c0_g1	0	0	0	0	0	0	0.897376	0	0.979894	0	0	0	0	0	0	0	0	0	0	0	0	0	0	0	0	0	0	0	0	0
TRINITY_DN100578_c0_g1	0	0	0	0	0	0	2.335367	0	0	0	0	0	0	0	0	0	0	0	0	0	0	0	0	0	0	0	0	0	0	0
TRINITY_DN100579_c0_g1	0	0.463121	0	0	0	0	0	0	0	0.585905	0	0	0	0	0	0	0	0.706544	0	0	0	0	0	0	0	0	0	0	0	0
TRINITY_DN100580_c0_g1	0	0	0	0	0	0	0	0	0	0	0	0	0	0	0.445733	0	0.406796	0.170287	0	0	0	0	0	0	0	0	0	0	0	0
TRINITY_DN100583_c0_g1	0	0	0	0	0	0	0	0	0	0	1.370489	0.928276	0	0	0	0	0	0	0	0	0	0	0	0	0	0	0	0	0	0
TRINITY_DN100584_c0_g1	0	0	0	0	0	0	0	0	1.550042	0	0	0	0	0	0	0	0	0	0	0	0	0	0	0	0	0	0	0	0	0
TRINITY_DN100587_c0_g1	0	0	0	0	0	0	0	0	0	1.727106	1.063469	0	0	0	0	0	0	0	0	0	0	0	0	0	0	0	0	0	0	0
TRINITY_DN100589_c0_g1	0	0	0	0	0	0	0	0	0.245984	0	0	0	0	0	0	0	0	0.164896	0	0	0	0	0	0	0	0	0.361558	0	0	0
TRINITY_DN10058_c0_g1	0	0	0	0	0.085416	0.081814	0	0.106976	0.20346	0	0.235014	0.236808	0	0	0	0	0	0	0.105178	0	0	0	0	0	0	0.147497	0.07023	0	0	0.076418
TRINITY_DN100596_c0_g1	0	0	0	0	0	0	0	0	0	0	0	0	0	0	0	0	0	0	0	0	0	0	0	0	0.360397	0.259992	0	0	0	0
TRINITY_DN100597_c0_g1	0	0	0	0	0	0	0.337224	0	0	0	0	0.567438	0	0	0	0	0.561278	0	0	0	0	0	0	0	0	0	0	0	0	0
TRINITY_DN10059_c0_g1	0	0	0	0	0	0	0	0	0	0	0	0	0	0	0	0.704182	1.512545	0	0	0	0	0	0	0	0	0	0	0	0	0
TRINITY_DN100602_c0_g1	0	0	0	1.484468	0	0.678792	0	0	0	0	0	0	0	0	0	0	0	0	0	0	0	0	0	0	0	0	0	0	0	0
TRINITY_DN100604_c0_g1	0	0	0	0	0	0	0	0.744918	0	0.702808	0	0	0	0	0	0	0	0	0	0	0	0	0	0	0	0	0	0	0	0
TRINITY_DN100605_c0_g1	0	0	0	0	0	0	0.15315	0.178627	0	0	0	0	0	0	0	0	0	0	0	0	0.17927	0	0	0	0	0.689136	0	0	0	0
TRINITY_DN100606_c0_g1	0	0.308606	0	0.293674	0	0	0	0	0	0	0	0	0	0	0	0.282719	0	0	0	0	0	0	0	0	0.28701	0.403057	0	0	0	0
TRINITY_DN100607_c0_g1	1.023858	0	0	0	0	0	0	0	0	0	0	0	0	1.309231	0	0	0	0	0	0	0	0	0	0	0	0	0	0	0	0
TRINITY_DN100608_c0_g1	0	0	0	0	0	0	0	0	0	0	0	0	0.415059	0	0	0	0	0	0	0	0	0	0	0	0	0	0.450187	0	0	0
TRINITY_DN100610_c0_g1	0.85249	0	0	0	0	0	0	0	0	0	0	0	0	0	0	0	0	1.509328	0	0	0	0	0	0	0	0	0	0	0	0
TRINITY_DN100612_c0_g1	0	0	0	0	0	0	0	0	0	0	0	0	0	0	0	0.435819	0	0.753403	0	0	0	0	0	0	0	0	0	0	0.776297	0
TRINITY_DN100613_c0_g1	0	0	0	0	0	0	0	0	0	0	0	0	0	0	0	1.674553	0	0	0	0	0	0	0	0	0	0	0	0	0	0
TRINITY_DN100614_c0_g1	0	0.388948	0	0	0	0.336016	0	0	0	0	0	0	0	0	0	0.348027	0	0	0	0	0	0	0.439491	0	0	0	0	0	0	0
TRINITY_DN100615_c0_g1	0	0	0	0	0.081645	0.156383	0	0	0	0	0	0	0	0	0	0.081924	0	0	0	0	0	0	0	0	0	0.093591	0.200377	0.136365	0	0
TRINITY_DN100616_c0_g1	0	0	0	0	0	0.246229	0.327372	0	0	0	0	0	0	0	0	0	0	0	0	0	0	0	0	0	0	0	0.517284	0	0.229041	0
TRINITY_DN100617_c0_g1	0	0	0	0.426116	0	0	0	0	0	0	0.20366	0	0.135461	0	0	0	0.198797	0	0	0	0	0	0.231122	0	0	0	0	0	0	0
TRINITY_DN100620_c0_g1	0	0	0.557678	0	0.443236	0	0	0.721964	0.591675	0	0	0.537717	0	0	0	0	0	0	0.675234	0	0	0	0	0	0	0	0	0	0	0.501099
TRINITY_DN100621_c0_g1	0	0.769244	0	0	0	0	0	0	0	0	1.136788	0	0	0	0	0	0	0	0.986375	0	0	0	0	0	0	0	0	0	0	0
TRINITY_DN100623_c0_g1	0	0	0	0	0	0	0.28811	0.0481	0	0	0.419161	0.358804	0	0	0	0	0	0	0	0	0	0	0	0	0	0	0	0	0	0
TRINITY_DN100624_c0_g1	0	0	0	0	0.491205	0	0	0	0	0	0	0	0	0	0	0.49057	0	0	0	0.736064	0	0	0.633738	0	0.503793	0	0	0	0.442155	0
TRINITY_DN100625_c0_g1	0	0	0	0	0	0	0	0	0	0	0	0	0	0	3.825756	0	0	0	0	0	0	0	0	0	0	0	0	0.748124	0	0
TRINITY_DN100626_c0_g1	0	0	0	0	0	0	0	0	0	0	0	0	0	0	0	0	0	0	0	0	0	0	0	0	0	0	0	0	1.642225	0
TRINITY_DN100629_c0_g1	0	0	0	0	0	0	0	0	0	0	0	0	0	0	0	0	0	0	1.17848	0	0.055667	0	0	0	0	0	0	0	0	0
TRINITY_DN100630_c0_g1	0	0	0	0	0	0	0	0	0	0	0	0	0	0	0	0	0	0.587129	0	0	0	0	0	0	0	0	0	0	0	0.704094
TRINITY_DN100631_c0_g1	0	0	0	0	0	0	0	0	0	0	0	0	0	0	0	0	0	0	0	0.729275	0	0	0	0	0.481415	0	0	0	0	0
TRINITY_DN100634_c0_g1	0.216189	0.710113	0.250504	0	0	0.645729	0	0	0	0	0	0.236426	0.670681	1.372716	0	0	0	0	0	0	0	0	0	0	0.218179	0	0.2197	0	0	0
TRINITY_DN100636_c0_g1	0	0	0	0	0	1.582798	0	0	0	0	0	0	0	0	0	1.635637	0	0	0	0	0	0	0	0	0	0	0	0	0	0
TRINITY_DN100640_c0_g1	0	0.302704	0	0	0	0	0	0	0	0	0.965511	0	0	0	0	0	0	0.239555	0	0	0	0	0	0	0	0	0	0	0	0
TRINITY_DN100641_c0_g1	0	0.134696	0	0.280813	0	0.131474	0	0.184078	0	0	0	0	0	0	0	0	0	0	0	0	0	0	0.156417	0	0	0	0	0.231414	0	0
TRINITY_DN100643_c0_g1	0	0	0	0	0	0	0	0	0	0	0	0.947448	0.902038	0	3.119545	0.884362	1.849089	0	1.233901	0	0	0	0	0	0	0	0	0.817623	0	0
TRINITY_DN100644_c0_g1	0	0	0	0.728081	0	0	0	0	0	0	0	0.38657	0	0.430425	0	0	0	0	0	0	0	0	0	0	0	0	0	0	0	0
TRINITY_DN100647_c0_g1	0	0	0	0	0	0	1.029539	0	0	0	0	0	0	0	0	0	0	0	0	0	0	0	0	0	0	0	0	0	0	0
TRINITY_DN100648_c0_g1	0	0.123518	0	0	0	0.365151	0.144136	0	0	0	0	0	0.125693	0	0	0.127279	0	0.10973	0.165866	0	0	0	0	0	0.218665	0	0	0	0	0
TRINITY_DN100650_c0_g1	0	0	0	0	0	0	0	1.550385	0	0.732475	0	0	0	0	0	0	0	0	0	0	0	0	0	0	0	0	0	0	0	0.542954
TRINITY_DN100652_c0_g1	0	0	0	0.437076	0	0	0	0	0	0	0	0	0	0	0	0	0	0.358895	0	0	0	0.461375	0	0	0	0	0	0	0	0
TRINITY_DN100655_c0_g1	0	0.176644	0	0	0	0	0	0	0	0	0	0	0	0	0.195643	0.348162	0	0.150049	0	0	0	0	0	0	0	0	0	0	0	0
TRINITY_DN100659_c0_g1	0	0.53117	0	0	0	0	0	0	0	0	0	0	0	0	0	0	1.023178	0	0.70822	0	0	0	0	0	0	0	0	0	0	0
TRINITY_DN10065_c0_g1	0	2.089205	0	0	1.219314	3.184639	0	1.785318	0	0	1.046124	0	2.04854	0	0.709302	3.044116	0	1.689235	0	1.79122	0	0	1.520633	0	0	0	0	0	0	1.274376
TRINITY_DN100660_c0_g1	0	0	0	0	0	0	0	0	0.997027	0	0	0.847419	0	0	0	0	0	0	1.110664	0	0	0	0	0	0	0	0	0	0	0
TRINITY_DN100661_c0_g1	0	0	0	0	0	0	0	0	0	0	1.496466	0.93943	0	0	0.482161	0	0	0	0	0	0	0	0	0	0	0	0	0	0	0
TRINITY_DN100662_c0_g1	0	0	0	0	0	0	0	0	0	1.452771	0	0	0	0	0	0	0	0.444366	0	0	0	0	0	0	0	0	0	0	0	0
TRINITY_DN100664_c0_g1	0	0.291398	0	0	0	0	0	0	0	0	0	0.306176	0	0	0	0	0	0	0	0.405242	0	0	0	0	0	0	0.548612	0.233832	0	1.361459
TRINITY_DN100665_c0_g1	0	0	0	0	0	0	0	0	0	0	0	0	0	0	0	0	0	0	0	0	0	0	0	0	0	0	0	0	1.579322	0
TRINITY_DN100667_c0_g1	0	0	0	0	0	0	0	0	0	0	0.621479	0.198538	0	0.70553	0	0	0	0.498635	0	0	0	0	0	0	0	0	0	0	0	0
TRINITY_DN100670_c0_g1	0	0	0	0	0	0	0	0	0	0	0	0	0	0	1.768094	0	0	0	0	0	0	0	0	0	0	0	0	0	0	0
TRINITY_DN100671_c0_g1	0	0	0	0	0	0	0	0	0	0	0	0	0	0	0	0	0	0	0.162316	0.17727	0	0.117427	0	0.176902	0	0	0	0.10495	0	0.345318
TRINITY_DN100673_c0_g1	0	0	0	0	0	0	0	0	0	0	0	0	0.46625	0.568011	1.057682	0	0	2.376432	0	0	0	0	0	0	0	0	0	0	0	0
TRINITY_DN100674_c0_g1	0	0	0	0	0	0	0	0.225028	0	0	0.250953	0.48733	0	0	0	0	0	0	0.222056	0.470676	0	0	0	0	0	0	0	0	0	0.308459
TRINITY_DN100675_c0_g1	0.171401	0	0	0	0	0	0	0	0.226901	0	0.281157	0	0	0	0	0.17793	0	0	0	0	0	0	0.209924	0	0.164368	0	0	0	0.15922	0
TRINITY_DN100676_c0_g1	0	0	0	0	0	0	0	0	0	0	0	0	0	0	0	0	0	0	0	0	0	0	0	0	0.180644	0.374878	0	0.163566	1.718821	0
TRINITY_DN100677_c0_g1	0	0	0.743738	0	0	0	0	0	0	0	0	0	0	0	0	0	0	0	0	0	0	0	0	0	0	0	0	0	0.572849	0
TRINITY_DN100679_c0_g1	0	0	0	0	0	0	0	0	0	0	0	0	0	0	0	0	0	0	0	0	0	0	0	0	0	0	0.279221	0	0.098309	0.09996
TRINITY_DN100680_c0_g1	0	0	0	0	0	0	0	0	0	0.480785	0	0	0	0	0	0	0	0	0	0	0	0	0	0	0.473062	0	0.71772	0	0	0
TRINITY_DN100681_c0_g1	0	0	0	0	0	0	0.424504	0	0	0	0.182768	0	0	0	0	0	0	0	0.488443	0.888821	0	0.117786	0	0	0	0.075268	0	0	0	0.230872
TRINITY_DN100684_c0_g1	0	0	0	0	0	0	0	0	0	0	0	0	0	0	0.859142	0	0	0	0	0	0	0	0	0	0	0	0	0	0.225489	0
TRINITY_DN100686_c0_g1	0	0	0	0	0	0	0	0	0	0.181763	0	0.144265	0.145064	0	0	0	0	0	0.39272	0	0	0.141957	0	0	0	0	0	0	0	0
TRINITY_DN100687_c0_g1	0	0	0	0	0	0	0	0	0	0	0	0	0	0	0	0	0	0	0	0	0	0	0	0	0	0.685174	0	0.796785	0	0
TRINITY_DN100689_c0_g1	0	0	0	0	0	0	0	0	0	0	0	0	0	0	0	0	0	0	0	0	0	0	0	1.039319	0	0	0	0	0	0
TRINITY_DN100694_c0_g1	0	0	0	0	0	0	0	0.47201	0.820228	0	0	0	0	0	0	0	0	0	0	0	0	0	0	0	0.630651	0	0	0	0	0
TRINITY_DN100696_c0_g1	0	0	0	0	0	0	0	0	0	0.714473	0.889345	0	0	0	0	0	0	0	0.762154	0	0	0	0	0	0	0	0	0	0	0
TRINITY_DN100697_c0_g1	0	0	0	0	0	0	0	0	0	0	0	0	0	0	0	0	0	0	1.293834	0	0	0	0	0	0	0	0	0	0	0
TRINITY_DN100698_c0_g1	0.37189	0.241851	0	0	0	0.219344	0	0	0	0	0	0	0	0	0	0.228358	0	0	0	0	0	0	0	0	0	0	0	0	0	0
TRINITY_DN10069_c0_g1	0	0	0	0	0	0	0	0	0	0	0	0	0	0	0	0	0	0	0	0	0	0	0	0.998399	0	0	0	0	0	0.307145
TRINITY_DN1006_c0_g1	0	0	0	0.580598	0	0	0	1.627695	0	0.770405	0.956452	0	0	0	0	0	0	0	0	0	0	0	0	0	0	0	0	0	0	0
TRINITY_DN100701_c0_g1	0	0	0	0	0.338452	0	0.441998	0	0	0	1.203708	0	0	0	0	0	0	0	0	0	0	0	0	0	0	0	0	0	0	0
TRINITY_DN100702_c0_g1	0	0	0	0	0	0	0	0	0	0	0	0	0	0	0	1.454871	0	0	0	0	0	0	0	0	0	0	0.826217	0	0	0
TRINITY_DN100703_c0_g1	0	0	0	0.750304	0	0	0	0	0	0.964355	1.175558	0	0	0	0	0	0	0	0	1.016922	0	0	0	0	0	0	0	0	0	0
TRINITY_DN100704_c0_g1	0	0.555577	0	0	0	0	0	0	0	0	0	0	0	0	0	0	1.414371	0	0	0	0	0	0	0	0	0	0	0	0	0.509924
TRINITY_DN100705_c0_g1	0	0	0	0	2.257885	0	0	0	0	0	0	0	0	0	0	0	0	0	0	0	0	0	0	0	0	0	0	0	0	0
TRINITY_DN100706_c0_g1	0	0	0	1.04757	0	0	0	0	0	1.405617	0	0	0	0	0	0.494903	0	0	0	0	0	0	0	0	0	0	0	0	0	0
TRINITY_DN100707_c0_g1	0.53155	0.626423	0	0	0	0.3748	0	0	0	0	0	0.613844	0	0	0	0	0	0	0	0	0	0.431235	0	2.886497	0	0	0	0	0	0
TRINITY_DN100708_c0_g1	0	0	0	0	0	0	0	0	1.670285	0	0	0	0	0	0	0	0	0	0	0	0	0	0.221062	0	0	0	0	0	0	0
TRINITY_DN100709_c0_g1	0	0	0	0	0	0.283746	0	0	0	0.416737	0	0	0	0	0	0.883725	0	0.507914	0	0	0	0	0	0	0	0	0	0	0	0
TRINITY_DN10070_c0_g1	0	0	0	0	0	0	0.280048	0	0.582744	0	0	0.235167	0.445012	0	0	0.223097	0	0	0	0	0	0	0	0	0	0	0.218458	0	0	0
TRINITY_DN100711_c0_g1	0.765508	0	0	0	0	0	0	0	0	0	0	0	0	0	0.601503	0	0	0	0	0	0	0	0	0	0	0	0	0.456255	0	0
TRINITY_DN100712_c0_g1	0	0.193496	0	0.193543	0	0	0	0	0	0.246091	0.301725	0	0	0	0	0	0	0	0	0.276613	0	0	0	0	0.176306	0.121992	0	0	0	0
TRINITY_DN100714_c0_g1	0	0	0	0.70725	0.227878	0.219344	0	0	2.092285	0	0	0.241584	0	0	0	0	0.479435	0	0	0	0	0.483775	0.557406	0	0	0	0	0	0	0.226967
TRINITY_DN100715_c0_g1	0	0	0	0	0.241565	0.232612	0	0	0.318413	1.332269	0	0.516483	0	0	0	0	0	0	0	0	0	0	0	0	0	0	0	0	0	0
TRINITY_DN100717_c0_g1	0	0	0	0	0	0	0	0	0	0	1.394991	0	0	0	0	0	0	0	1.233901	0	0	0	0	0	0	0	0	0	0	0
TRINITY_DN10071_c0_g1	0	0	0	0	0	0	0	0	0.571255	0	0.727423	0	0	0	0.237878	0	1.372364	0	0.635025	0.325916	0	0	0	0	0	0	0	0	0	0
TRINITY_DN100720_c0_g1	0	0.252752	0	0	0	0	0	0	0	0	0.400728	0.504988	0	0	0	0	0	0	0	0	0	0	0	0	0	0	0	0	0	0
TRINITY_DN100722_c0_g1	0	0	0	0	0	0	0	0	0	0	0.887021	1.694678	0	0	0	0	0	0	0	0	0	0	0	0	0	0	0	0	0	0.452255
TRINITY_DN100726_c0_g1	0.56355	0	0	0	0	1.126836	0	0	0	0	0	0	0	0	0	0	0	0	0	0	0	0	0	0	0	0	0	0	0	0
TRINITY_DN100727_c0_g1	0	0	0	0	0	0	0	0	0	0	0	0.349592	0	0	0	0	0	0	0	0.248022	0	0.170158	0	0	0	0.108055	0	0	0	0
TRINITY_DN10072_c0_g1	0	0.296963	0	0	0	0	0	0.416153	0	0	0	0.296275	0	0	0	0	0	0.235538	0	0	0	0.595201	0	0	0.27595	0	0	0	0	0
TRINITY_DN100733_c0_g1	0.087906	0	0	0	0	0	0	0	0	0	0	0	0	0	0.101496	0	0	0	0	0	0.349379	0	0	0.124655	0	0.052875	0	0	0	0
TRINITY_DN100736_c0_g1	0	0	0	0	0	0	0.061121	0.356995	0	0	0	0.159092	0.058069	0	0	0	0	0	0	0	0	0	0	0	0	0.230816	0.14056	0	0	0.103365
TRINITY_DN100739_c0_g1	0	0	0	0	0.360249	0	0	0	0	0	0	0	0.36447	0	0	0	0	0.311082	0	0	0	0	0	0	0	0.271121	0	0	0	0
TRINITY_DN100739_c1_g1	0	0	0	0	0	0	0	0	0	0	0	0	1.174087	0	0	0	0	0	0	0	0	0	0	0	0	0	0	0	0	0
TRINITY_DN100740_c0_g1	0.220285	0	0	0	0	0	0	0	0	0	0	0.241584	0	0.559725	0	0	0.479435	0	0	0	0	0	0	0	0	0	0	0	0	0
TRINITY_DN100743_c0_g1	0	0	0	0	0	0	0	0	0	0	0	0	0	0	0	0	0	0	0	0	0	0	0	0	0	0	0	0	0	0
TRINITY_DN100743_c0_g2	0	1.275803	0	0	0	0	0	0	0	0	0	0	0	0	0	0	0	0.250945	0	0	0	0	0	0	0	0	0	0	0	0
TRINITY_DN100744_c0_g1	0	0	0	0	0.262523	0	0	0	0	0	0	0	0	0	0.598175	0	0	0	0	0	0	0	0	0	0	0	0.792134	0	0	0
TRINITY_DN100745_c0_g1	0	0	0	0	0	0	0.695054	0	0	0	0	0	0	0	0	0	0	0	0	0	0	0	0	0	0	0	1.22937	0	0	0
TRINITY_DN100746_c0_g1	0	0	0	0	0	0	0	0	0	0	0	0	0	0	0	0	0	0	0	0	0	0	0	1.402416	0	1.302704	0	0	0	0
TRINITY_DN100747_c0_g1	0	0	0	0	0	0	0	0	1.441702	0	0	0	0	0.334473	0	0	0	0	0.40614	0	0	0	0	0	0	0	0	0	0	0
TRINITY_DN100748_c0_g1	0	0	0	0	0	0	0	0	0	1.126597	0	0	0	0	0	1.686178	0	0	0	0	0	0	0	0	0	0	0	0	0	0
TRINITY_DN100749_c0_g1	0	0	0	0	0	0	0.457753	0	0	0	0	1.506037	0	0	0	0	0	0	0	0	0	0	0	0	0	0	0	0	0	0
TRINITY_DN10074_c0_g1	2.63261	0	0	0	0	0	0	0	0	0	0	0	0	0	0	0	0	0	0	0	0	0	0	0	0	0	0	0	0	0
TRINITY_DN100751_c0_g1	1.073337	0	0	0	0	0	0	0	0	0	0	0	0	0	0	0	0	0	0	0	0	0	0	0	0	0	0	0	0	0
TRINITY_DN100752_c0_g1	0	0	0	0	0	0.2236	0	0	0	0	0.391474	0	0	0	0	0.232745	0	0.200582	0	0	0	0	0	0	0	0	0	0	0	0
TRINITY_DN100755_c0_g1	0	0	0	0	0.240363	0	0	0	0	0	0	0	0	0	0	0	0.508981	0.207556	0	0	0	0	0	0	0	0.165218	0	0	0	0
TRINITY_DN100756_c0_g1	0	0	0	0	0	0	2.538322	0	1.305357	0	0	0	0	0	0	0	0	0	0	0	0	0	0	0	0	0	0	0	0	0
TRINITY_DN100757_c0_g1	0	0.339067	0	0	0	0.29626	0	0	0	0	0.541255	0	0	0	0	0	0	0.265071	0	0.465978	0	0	0	0	0	0	0	0	0	0
TRINITY_DN100759_c0_g1	0	0.570869	0	0	0	0	0	0	0	0	0	0	0	0	0	0	0	0	0	0.748371	0	0	0	0	0	0	0.562584	0	0	0.52364
TRINITY_DN100762_c0_g1	0	0	0	0	0	0	0	0	0	0	0	0	0	0	0	0	0	0	0	1.66978	0	0	0	0	0	0	0.639869	0	0	0
TRINITY_DN100763_c0_g1	0	0	0	0	0	0	0	0	0	0	0	0	0	0	0	0	0	0	0	0	0	0	0	0	0.136677	0.095095	0.137687	0	0.821992	0.144344
TRINITY_DN100764_c0_g1	0.651951	0	0	0	0	0	0.83702	0	0	0	0	0.739573	0	2.489398	0	0	0	0	0	0	0	0	0	0	0	0	0	0	0	0
TRINITY_DN100765_c0_g1	0	0	0	0	0	0	0	0	0	0	0	1.711982	0.804402	0	0	0	0	0	0	0	0	0	0	0	0	0	0	0	0	0
TRINITY_DN100766_c0_g1	0	0	0	0	0	0	0	0	0	0	0	0	0	0	0	0	0	3.873794	0	0	0	0	0	0	0	0	0	0	0	0
TRINITY_DN100767_c0_g1	0	0.991061	0	0	0	0	0	0	0.582262	0	0	0	0	0	0	0.435819	0.957558	0	0	0	0	0	0	0	0	0	0	0	0	0
TRINITY_DN100768_c0_g1	0	0	0.318301	0	0	0.270617	0	0	0	0	0	0	0	0	0	0	0	0	0	0	0	0	0	0	0.700402	0	0	0	0	0.700371
TRINITY_DN100769_c0_g1	0	0	0	0	0	0	0	0	0.203361	0	0	0.322359	0	0	0	0	0	0	0	0	0.222698	0	0	0	0	0	0	0	0	0
TRINITY_DN10076_c0_g1	0	0	0	0	0	0	0	0	0	0.674695	0	0	0	0	0	0	2.081289	0	0	0	0	0	0	0	0	0	0	0	0	0
TRINITY_DN100772_c0_g1	0.075418	0.436305	0	0.159759	0.078319	0	0	0	0	0	0.106702	0.071914	0.154573	0.09397	0	0	0	0.067768	0	0	0	0.161547	0	0	0	0.044722	0	0	0	0
TRINITY_DN100773_c0_g1	0	0	0	0	0	1.510636	0	0	0	0	0	0	0	0	0	0	0	0	0	0	0	0	0	0	0	0	0	0	0	0
TRINITY_DN100775_c0_g1	0	0	0	0	0	0	0	0	0	0	0	0	0	0	3.087414	0	0	0	0	0	0	0	0	0	0	0	0	0	1.642225	0
TRINITY_DN100776_c0_g1	0	0	0	0	0	0.864215	0	0	0	0	0	0	0.902038	0	0	0.884362	3.698178	0	0	0	0	0	0	0	0	0	0	0	0	0
TRINITY_DN100777_c0_g1	0	0	0	0.374522	0	0	0	0	0	0	0.606234	0	0	0	0	0	0	0	0	0	0	0	0.430221	0	0	0	0.364636	0	0	0
TRINITY_DN100778_c0_g1	0	0	0	0	0.099362	0.095217	0.108637	0	0	0	0.13965	0.093209	0	0	0	0	0	0	0	0	0	0.090425	0	0	0	0.058111	0.083247	0	0	0
TRINITY_DN100779_c0_g1	0	0	0	0	0	0	1.838936	0	0	0	0	0	0	0	0	0	0	0	0	0	0	0	0	0	0	0	0	0	0	0
TRINITY_DN10077_c0_g1	0	0	0	0	0.230053	0.221454	0	0.34326	0	0	0	0	0	0	0	0	1.453704	0.198674	0	0	0	0	0	0	0	0	0	0	0	0
TRINITY_DN100780_c0_g1	0	0	0	0	0	0	0	0	0	0	0	0	0	0	0	0	0	0.376702	0	0	0	0	0	0	0	0	0	0	0	0.456028
TRINITY_DN100781_c0_g1	0	0	0	0	0	0	0	0.301907	0.536455	0.275898	0	0.215452	0	0	0	0	0	0	0	0	0	0	0	0	0	0	0	0	0	0
TRINITY_DN100782_c0_g1	0	0	0	0	0	0	0	0	0	0	0	0	0	0	0	0.192847	0	0	0	0	0	0.197668	0	0	0	0	1.277885	0	0	0.187417
TRINITY_DN100788_c0_g1	0.654371	0.374695	0	0	0	0	0	0	0	0	0	0.375434	0.341846	0	0	0	0	0	0	0	0	0	0	0	0	0	0	0	0	0
TRINITY_DN100789_c0_g1	0	0	0	0	0	0	0	0	0	0	0	0	0	2.038938	0	0	0	0	0	0	0	0	0	0	0	0	0	0	0	0
TRINITY_DN10078_c0_g1	0.276097	0.31268	0	0	0	0	0	0	0	0	0	0	0	0.352426	0	0	0	0.493109	0	0	0	0	0	0	0	0	0	0	0	0
TRINITY_DN100791_c0_g1	0	0	0	0	0.104775	0	0.115413	0	0	0	0.148505	0	0	0	0	0	0	0.271883	0	0	0.135857	0	0	0.145365	0	0	0	0.263714	0	0
TRINITY_DN100792_c0_g1	0	0.724662	0	0	0	0	0	0	0	0	0	0	0	0	0	0	0	2.078006	0	0	0	0	0	0	0	0	0	0	0	0
TRINITY_DN100793_c0_g1	0	0.535926	0	0	0	0	0	0	0	0	0	0	1.435697	0	0	0	0	0	0	0	0	0	0	0	0	0	0	0	0	0
TRINITY_DN100795_c0_g1	0	0	0	0.136846	0	0	0	0	0.165429	0	0	0	0.264824	0	0	0.401968	0.261637	0.115512	0	0	0	0	0.152026	0	0.116265	0	0	0	0	0.124339
TRINITY_DN100796_c0_g1	0	0.374695	0	0	0.336173	0.649288	0	0	0	0	0	0.372719	0	0	0	0	0	0	0	0.51071	0	0.373156	0	0	0	0	0	0	0	0
TRINITY_DN100797_c0_g1	0	0	0	0	0	0	0	0	0	0.591231	0	0	0	0	0	0	0	0.117137	0	0.908709	0	0	0	0	0	0	0	0	0	0
TRINITY_DN100798_c0_g1	0.574943	0	0	0	0	0	0	0	0	0	0	0	0	0	0	0	0	1.026342	0	0	0	0	0	0	0	0	0	0	0	0
TRINITY_DN10079_c0_g1	0	0	0	0	0	0.741852	0	0	0.977198	0	0	0	0.778074	0	0	0.760197	0	2.653104	0	0	0	0	0	0	0	0	0	0	0	0
TRINITY_DN100800_c0_g1	0.196785	0.097003	0	0	0	0	0	0	0	0	0	0	0	0.414649	0	0	0	0	0	0	0.391566	0	0	0	0	0	0	0	0	0
TRINITY_DN100802_c0_g1	0	0	0	0	0	0	0	0	0	0	0	0	0	0.856839	0	0	0	0.600029	0	0	0	0	0	0	0	0	0	0	0.63359	0
TRINITY_DN100804_c0_g1	0	0	0	0	0	0	0.885028	0	0	0	0	0	0	0	0	0	0	0	0	0	0	0	0	0	0	0	0	0	0	0
TRINITY_DN100807_c0_g1	0	0	0	0	0.205525	0.593015	0	0.300368	0	0	0	0	0	0	0	0.205997	0	0.17754	0	0	0	0	0	0	0	0	0	0	0	0
TRINITY_DN100808_c0_g1	0	0	0.232248	0	0	0	0	0	0	0	0	0.217614	0	0.255072	0	0	0	0	0	0	0	0	0	0	0	0	0	0	0	0
TRINITY_DN10080_c0_g1	0	0	0	0.105602	0.103423	0.099122	0	0.132684	0.624881	0	0	0.097446	0.204431	0	0	0	0	0	0	0	0	0	0	0	0	0	0	0	0	0
TRINITY_DN100810_c0_g1	0	0	0	0	0	0	0	0	0	0	0	0	0	0	2.109998	0	0	0.78275	0	0	0	0	0	0	0	0	0	0	0	0
TRINITY_DN100812_c0_g1	0	0	0	0.337425	0	0	0	0	0	0	0	0	0	0	0	0	0	0.440305	0	0	0	0	0	0	0	0	0	0	0	0
TRINITY_DN100813_c0_g1	0	0	0	0	0	0	0	0	0	0	0	0	0	0	0	0	0	0	0	0	1.104064	0	0	0.399503	0	0	0	0	0.222046	0
TRINITY_DN100816_c0_g1	0	0	0	0	0	0	0	0	0	0	0.964284	0	0	0	0	1.104722	0	0	0	0	0	0	0	0	0	0	0	0	0	0
TRINITY_DN100817_c0_g1	1.105129	0	0	0	0	1.104895	0	0	0	0	0	0	0	0	0	0	0	0	0	0	0	0	0	0	0	0	0	0	0	0
TRINITY_DN100818_c0_g1	0	0	0	0	0	0	0	0	0.576952	0.298961	0	0	0	0	0.250197	0	0	0.190513	0.320892	0	0.322201	0.232786	0.873321	0	0	0	0	0	0	0
TRINITY_DN100820_c0_g1	0	0	0	0	0	0.085949	0	0	0	0	0	0	0	0	0	0	0	0	0	0.125094	0.457198	0	0.392328	0	0	0	0	0	0	0
TRINITY_DN100823_c0_g1	0	0	0	0	0	0.305853	0	0.48763	0	0	0	0	0	0	0	0	0	0	0	0	0	0	0.398781	0	0	0	0	0	0	0
TRINITY_DN100825_c0_g1	0	0.204532	0	0	0.197106	0	0	0.285659	0	0.260881	0	0	0	0	0	0	0.406796	0	0	0	0	0	0	0	0	0	0	0	0	0
TRINITY_DN100827_c0_g1	0	0	0	0	0	0	0.323593	0	0.347959	0	0	0	0	0.169493	0	0	1.077292	0	0	0	0	0	0	0	0.122809	0	0	0.218233	0	0
TRINITY_DN100828_c0_g1	0	0	0	1.775472	0	0	0	0	0	0	0	0	0	1.039395	0	0.833262	0	0	1.175339	0	0	0	0	0	0	0	0	0	0	0
TRINITY_DN100830_c0_g1	0	0	0	0	0	0	0	0	0.514492	0	0	0	0	0	0	0	0	0	0	0	0	0	0	0	0	0	0	0	0	0
TRINITY_DN100830_c0_g2	0	0	0	0	0	0	0	0	0.798155	0	0	0	0	0	0	0	0	0	0	0	0	0	0	0	0	0	0	0	0	0
TRINITY_DN100834_c0_g1	0	0	0	0	0	0	0	0	0	0	0	0	0	0	0	0	0	0	0	0	0	0	0	0	0	0	0	0	0	0
TRINITY_DN100835_c0_g1	0	0	0	0	0	0	0	0	0	2.022277	0	0	0	0	0	0	0	0	0	0	0	0	0	0	0	0	0	0	0	0
TRINITY_DN100838_c0_g1	0	0	0.340091	0	0	0	0	0	0.149109	0	0	0	0	0.942194	0	0	0	0	0	0	0.078751	0	0	0	0	0	0	0.052999	0.114326	0.111999
TRINITY_DN100839_c0_g1	0	0	0	0	0	0	0	0	0	0	0	0	0	0	0	0	0	0	1.56606	0	0	0	0	0.189263	0	0	0	0	0	0
TRINITY_DN10083_c0_g1	0	0.48295	0	0	0	0	0.554604	0	0	0	0	0	0.86451	0	0	0	0	0.367602	0	0	0	0	0	0	0	0	0	0	0	0
TRINITY_DN100841_c0_g1	0	0	0	0	0	0	0	0.28995	0	0	0.32517	0.207183	0	0	0	0	0	0	0	0	0	0.619728	0	0	0	0	0	0	0	0
TRINITY_DN100844_c0_g1	0	1.173615	0	0	0	0	0	0	0	0	0	0	0	0	0	0.512922	0	0	0	0	0	0	0	0	0	0	0	0	0	0
TRINITY_DN100845_c0_g1	0	0	0	0	0	0	0	0	0	0	0	0	0	0	0	0	0	0	0	0	0	0	0	0	0.441304	0	0	0	0	0
TRINITY_DN100845_c0_g2	0	0	0	0	0	0	0	0	0	0	0	0	0	0	0	0	0	0	0	0	0	0	0	0	0.717119	0.611813	0	0	0	0
TRINITY_DN100846_c0_g1	0	0	0	0	0	0	0	0	0	0	0	0	0	0	0	0	0	0	0	0	0	0	0	0	0.754436	0	0	0	2.279273	0
TRINITY_DN100848_c0_g1	0	0	0	0	0	0	0	0	0	0	0	0	0	0	0	0	0	0	0	0	0	0	0	0	0	0	0	1.119897	1.700103	0
TRINITY_DN100849_c0_g1	0	0	0	0.820273	0	0	0	0	0	0	0	0	0	0	0.611721	0	0	0	0	0	0	0	0.663872	0	0	0	0	0	0.349964	0
TRINITY_DN10084_c0_g1	0	0.114351	0	0.121145	0.118455	0	0	0.155113	0	0	0	0	0	0	0	0	0	0.40977	0	0	0	0	0	0	0	0	0	0	0	0.108881
TRINITY_DN100855_c0_g1	0	0	0	0	0	0	0	0	0	0	0	0	0	0	0	0	0	0	0	0	0	0	0	0	0.711296	0	0	0	0.696318	0
TRINITY_DN100856_c0_g1	0	0	0	0	0	0	0	0	0	0	0	0	0	0	0	0	0	0	1.299234	0	0.117342	0	0.101753	0	0	0	0	0	0	0
TRINITY_DN100858_c0_g1	0	0	0	0.069889	0	0	0.072075	0.084174	0.080732	0.23229	0	0	0	0	0.076137	0	0	0.059449	0	0	0.085424	0	0	0	0	0	0	0	0	0
TRINITY_DN10085_c0_g1	0	0	0	0	0.509045	0	0	0	0.674912	0	0	0	1.220265	0	0	0	0	0	0.768461	0	0	0	0.641193	0	0	0	0	0	0	0
TRINITY_DN100860_c0_g1	0	0.601552	0	0	0	0	0	0	0	0.776209	0	0	0	0	0	0	0	0	0	0	0	0	0	0	0	0	0	0	0	0
TRINITY_DN100861_c0_g1	0	0	0	0	0	0	0	0	0	0.848233	0	1.3582	0	0	0	0	0	0	0	0	0	0	0	0	0	0	0	0	0	0
TRINITY_DN100864_c0_g1	0	0	0	0.78389	0.736154	0	0.910639	0	0	0	0	0	0	0	0	0	0	0	0	0	0	0	0	0	0	0	0	0	0	0
TRINITY_DN100866_c0_g1	1.414686	0	0	0	0	0	0	0	0	0	0	0	0	0	0	0	0	0	0	0	0	0	0	0	0	0	0	0	0	0
TRINITY_DN100867_c0_g1	0	0.167273	0	0.047109	0.092826	0	0.047306	0.165828	0	0	0.120546	0.041179	0.091251	0	0	0.046586	0	0.080354	0.108343	0.063136	0.056288	0	0.048833	0	0	0.025584	0.036266	0	0.083318	0.120762
TRINITY_DN100869_c0_g1	0	0	0	0	0	0	0	0	0	0	0	0.128846	0.131304	0	0	0.132883	0.259211	0.229119	0	0.189372	0	0	0	0	0	0	0	0	0	0
TRINITY_DN100870_c0_g1	0.67372	0	0	1.468547	0	0.671476	0	0	0	0	0	0	0	0	0	0.689302	0	0.600029	0	0	0	0	0	0	0	0	0	0	0	0
TRINITY_DN100871_c0_g1	0	0	0	0	0	0	0	0	0	0	0	0.530727	0	0	0	0	0	0	0	0	0	0	0	0	0	0	0	0	0	0
TRINITY_DN100876_c0_g1	0	0	0	0	0	0	0	0	1.075429	0	0	0	0	0	0	0	0	0	0	0	0	0	0	0	0	0.041723	0	0	0	0
TRINITY_DN100877_c0_g1	0	0	0	0	0	0	0	0	1.137295	0	0	0	0	0	0	0	0	0	0	0	0	0	0	0	0	0	0	0	0	0.444865
TRINITY_DN100879_c0_g1	0	0	3.319709	0	0	0	0	0	1.151959	0	0	0	0	0	2.16414	0	0	0	0	0	0	0	0	0	0	0	1.016863	0	0	0
TRINITY_DN10087_c0_g1	0	0.386019	0	0	0	0.333683	0	0	0	0	0.615108	0	0	0	0	0	0	0	0	0	0	0	0	0	0	0	0	0	0	0
TRINITY_DN100881_c0_g1	0	0	0	0.366645	0	0	0	0	1.406844	0	0	0	0	0	0	0	0	0	0	0	0	0	0	0	0	0	0.376576	0	0	0
TRINITY_DN100882_c0_g1	0	0.174714	0	0	0	0.060878	0.33145	0.232283	0	0.071253	0.084692	0.11489	0	0.304511	0	0	0	0.055048	0.075986	0.087369	0	0.11036	0	0	0	0	0.050814	0	0	0
TRINITY_DN100883_c0_g1	0	0	0	0	0	0	0	0	0	0	0	0	0	2.692974	0	0	1.186481	0	0	0	0	0	0	0	0	0	0	0	0.490765	0
TRINITY_DN100884_c0_g1	0	0	0	0	0	0	0	0	0	0	0	0	0	0	0	0	0	0	0	0	0	0	0	0	0	0	0	0	1.721321	0
TRINITY_DN100886_c0_g1	0	0	0	0	0	0	1.135319	0	0	0	0	0	0	0	0	0	0	0	0.664613	0	0	0	0	0	0.45163	0	0	0	0	0
TRINITY_DN100887_c0_g1	0	0	0	0	0	0	0	0	0	0	0	0	0	0	0	0.458025	0	1.188216	0	0	0	0	0	0	0	0	0	0	0	0
TRINITY_DN100888_c0_g1	0	0	0	0	0	0	0.211051	0.24707	0	0.225564	0	0	0	0	0.197103	0	0.355039	0	0	0	0.443651	0	0	0	0	0	0	0	0	0
TRINITY_DN100889_c0_g1	0.078494	0	0	0.249098	0.244518	0.078058	0.173968	0	0	0	0.222931	0	0	0	0.090518	0.16357	0	0.211569	0.199628	0	0	0	0.088448	0	0	0	0	0	0	0
TRINITY_DN10088_c0_g1	0	0	0	0	0	0	0.722925	0	1.253995	0	0	0	0	0	0	0	0	0	0	0	0	0	0	0	0	0	0	0	0	0
TRINITY_DN100890_c0_g1	0.374691	0	0	0	0.38757	0	0	0	1.03753	0.555856	0	0	0	0	0	0	0	0	0	0	0	0	0	0	0	0	0	0	0	0
TRINITY_DN100891_c0_g1	0	0	0	0	0	0	0	0	0	0	0	0	0	0	2.02269	0	0	0	0	0	0	0	0	0	0	0	0	0	0	0
TRINITY_DN100892_c0_g1	0	0	0	0	0	0	0.658588	0	0	0	0	0	0	0	0	0.2574	0	0	0	0	0	0	0	0	0.257392	0	0	0	0	0
TRINITY_DN100893_c0_g1	0	0	0	0	0	0	0	0	0.939072	0	0	0	0	0	0	0	0	0	0	0	0	0	0	0	0	0	0	0	0	0
TRINITY_DN100896_c0_g1	0	0	0	0	0	0	0.41316	0	0	0	0	0	0	0	0	0	0	0	0	0	0	0	0	0	0.157891	0	0.158886	0	0	0.164845
TRINITY_DN100897_c0_g1	0	0	0	0	0	0	0	0	0	0	0	0	0	0	0	0	0	0	1.830507	0	0	0	0	0	0	0	0	0	0	0
TRINITY_DN10089_c0_g1	0	0	0	0	0	0	0.604587	0	0	0	0	0	0	0	0	0.46581	0	0.40294	0	0	0	0	0	0	0	0	0	0	0	0
TRINITY_DN100900_c0_g1	0	0	0	0	0	0	0	0	0	0	0	0	0	2.104078	0	0	0	2.947531	0	0	0	0	0	0	0	0	0	0	0	0
TRINITY_DN100902_c0_g1	0	0.703352	0	0	0	0	0	0	0	0	0	0	0	0	0.716666	0	0	0	0	0.903546	0	0	0	0	0	0	0	0	0	0
TRINITY_DN100903_c0_g1	0	0	0	0	0	0	0	1.162943	0	0	0	0	0	0	0	0	0	0	0	0	0	0	0	1.491215	0	0	0	0	0	0
TRINITY_DN100909_c0_g1	0	0.430384	0	0	0	0	0	0	0	0	0	0	0	0	0	0	0	0	0	0	0	0	0	0	0	0	0	0	0	0
TRINITY_DN100910_c0_g1	0.451299	0.53117	0	0	0	0	0.604587	0	0	0	0	0	0	0	0	0	0	0.40294	0	0	0	0	0	0	0	0	0	0	0	0
TRINITY_DN100913_c0_g1	0	0.255617	0	0	0	0	0	0	0	0	0.405505	0	0	0	0	0	0	0	0	0	0	0	0	0	0	0	0	0	0.428807	0
TRINITY_DN100917_c0_g1	0	0	0	0	0	0	0	0	0	0	0	0	0.886961	0.154755	0	0	0.747545	0	0	0	0	0	0	0	0	0	0	0	0	0
TRINITY_DN100919_c0_g1	0	0	0	0.919419	0	0	0	0	0	1.149728	0	0	0	0	0	0	0	0.754664	0	0	0	0	0	0	0	0	0	0	0	0.890144
TRINITY_DN10091_c0_g1	0	0	1.065306	0	0	0	0	0	0	0	0	0	0	0	0	0	0	0	0	0	0	0	0	0	0	0	0	0	3.328097	0
TRINITY_DN100920_c0_g1	0	0	0	0	0	0	0	0	0	0	0	0	0	0	0	0	0	0	0	0	0	0	0	0	0	0	0	0.602036	1.110446	0
TRINITY_DN100922_c0_g1	0	0	0	0	0	0	0.876758	0	0	0.964355	0	0.775672	0	0	0	0	0	0	0	0	0	0	0	0	0	0	0	0	0	0
TRINITY_DN100923_c0_g1	0	0	0	0	0	0	0	0	0	0	0	0	0	1.029769	0	0	0.9121	0	0	0	0	0	0	0	0	0	0	0	0	0
TRINITY_DN100925_c0_g1	0	0	0	0	0	0	0	0	0	0	0	0.370046	0	0	0	0	0	0.576589	0	0	0	0	0	0.565466	0	0.247526	0	0	0	0
TRINITY_DN100926_c0_g1	0	0	0	0	0	0	0	0	0	0	0	0	0	0.445964	0	0	0	0.311082	0	0	0	0	0.455673	2.433862	0	0	0	0	0	0
TRINITY_DN100928_c0_g1	0	0	0	0	0	0	0	0	0	0	0	0	0	0	0	0	0	0.694539	0	0	0	0	0	0	0	0	0	0	0	0
TRINITY_DN10092_c0_g1	0	0	0	0	0	0	0	0	0	0	0	0	0.309305	0	0	0	0	0.265071	0	0	0	0	0.385731	0	0	0	0	0	0	0
TRINITY_DN100930_c0_g1	0	0	0	0	0.509045	0.493199	0	0	0	0	0	0	0	0	0	0.508313	0	0	2.305384	0	0	0	0	0	0	0	0	0	0	0
TRINITY_DN100931_c0_g1	0	0	0	0	0	0	0.214553	0	0	0.076835	0.182879	0.061898	0	0	0	0	0	0	0	0.093937	0	0.238122	0	0	0	0	0	0	0	0
TRINITY_DN100932_c0_g1	0	0	0	0	0	0	0	0	0	0	0	0	0	0	0	0	0	0	0	0	0	0	0	0	1.386457	0	0	0	0	0
TRINITY_DN100934_c0_g1	0	0	0	0	0	0	0	0	0.126153	0	0	0	0	0	0	0	0	0	0	0	0.270391	0	0	0	0.086896	0	0	0	0.093618	0
TRINITY_DN100935_c0_g1	0	0	0	0	0	0	0.391561	0	1.206975	0	0	0.330953	0	0	0	0	0	0	0	0	0	0	0	0	0	0	0	0	0	0
TRINITY_DN100937_c0_g1	0	0.53117	0	0	0	0	0	0	0	0	0	0	0	0	0	0	0	0	0.70822	0	0	0	0	0	0	0	0	0	0	0
TRINITY_DN100940_c0_g1	0	0	0	0	0	0	0	0	0	0	0	0	0	0	0	0	0	0.562722	0	0	0	0	0	0	0	0.522753	0	0	0	0
TRINITY_DN100941_c0_g1	0	0	0	0	0	0	0	0	0	0	0	0	0	0	0	0	0	0	0	0	0	0	0	0	1.94423	0.19458	0	0	0	0
TRINITY_DN100943_c0_g1	0	0	0	0	0	0	0	0	0	0	0	0	0	0	0	0	0	0.413881	0	0	0	0	0	0	0	0	0	0	0	0
TRINITY_DN100945_c0_g1	0.673614	0.989284	0	0	1.139827	0	0	0	0	0	0.392598	0	0	0	0	0	0	0.219139	0	0	0	0.24735	0	0	0	0	0	0	0	0.463763
TRINITY_DN100946_c0_g1	0	0	0	0	0	0	0	0	0	0	0	0	0	1.695323	0	0	0	0	0	0	0	0	0	0	0	0	0	0	0	0
TRINITY_DN100946_c0_g2	0	0.191764	0	0	0	0	0	0	0	0	0	0	0	0.910753	0	0	0	0	0	0.274289	0	0	0	0	0	0	0	0	0	0
TRINITY_DN100951_c0_g1	0	0	0	0	0	0	0	0	0	0	0	0	0	0	0	0.334177	0	0	0.508006	0	0	0.370548	0.84255	0	0	0	0	0	0	0
TRINITY_DN100953_c0_g1	0	0	0	0	0	0	0	0	0	0	0	0	0	0	0	0	0	0	0	0	3.402239	0	0	0	0	0	0	0	0	0
TRINITY_DN100954_c0_g1	0.737437	0	0	0	0	0	0	0	0	0	0	0	1.529291	0	0	0	0	0	0	0	0	0	0	0	0	0	0	0	0	0
TRINITY_DN100955_c0_g1	0	0	0	0	0	0	0	0	0	0	0	0	0	0	0	0	0	0	0	0	0	0	0	0	0.140482	0.097661	0	0.264744	0.140109	0
TRINITY_DN100957_c0_g1	1.610005	1.26469	0	0	0	0	0	0	0	0	0	0	0	0	0	0	0	0	0	0	0	0	0	0	0	0	0	0	0	0
TRINITY_DN100960_c0_g1	0	2.75282	0	0	0.482605	0	0	0	0	0	0	0	0	0	0	0	0	0.417239	0	0	0	0	0	0	0	0	0	0	0	0
TRINITY_DN100962_c0_g1	0	0	0	0	0	0	0	0	0	0	0	0	0	6.800081	0	0	0	0	0	0	0	0	0	0	0	0	0	0	0	0
TRINITY_DN100963_c0_g1	0	0	0	0	0	0	0.300506	0	0	0	0	0	0	0	0	0	0	0	0	0	0	0	0	0	0.681309	0	0	0	0	0
TRINITY_DN100964_c0_g1	0	0	0	0	0	0	0	0	0	0	0	0	0	0	0	0	0	0	0	0	0	0	0	0	0	0	0	0	1.664048	0.910089
TRINITY_DN100966_c0_g1	1.425232	0	0	0	1.456301	0	0	0	0	0	0	0	0	0	0	0	0	0	0	0	0	0	0	0	0	0	0	0	0	0
TRINITY_DN100968_c0_g1	0	0	0	0.159806	0	0	0	0	0	0.195913	0.238955	0	0	0	0	0	0	0.13454	0	0	0	0	0	0	0	0	0	0	0	0.147498
TRINITY_DN100969_c0_g1	0	0.204532	0	0.203254	0	0	0	0.285659	0	0	0	0	0	0.482254	0.445733	0	0	0.170287	0	0	0	0	0	0	0	0	0	0	0	0
TRINITY_DN100971_c0_g1	0	0	1.841578	0	0	0	3.786041	0	0	0	0	0	0	0	0	0	0	0	0	0	0	0	0	0	0	0	0	0	0	0
TRINITY_DN100973_c0_g1	0	0	0	0	0	0	0	0	0	0	0	0	0	0	0	0	0	0	0	0	0	0	0	0	1.376653	0	0	0	0	0
TRINITY_DN100973_c0_g2	0	0	0	0	0	0	0	0	0	0	0	0	0	0	0	0	0	0	0	0	0	0	0	0	0.748076	0	0	0	0	0
TRINITY_DN100974_c0_g1	0	0.321024	0	0.221817	0	0	0	0	0	0.202199	0	0	0.107345	0	0	0	0	0	0.437994	0	0	0.315937	0.120725	0	0	0	0	0	0	0
TRINITY_DN100975_c0_g1	0	0	0	0	0.339614	0	0	0	0	0	0	0	0.33259	0	0	0	0	0.288751	0	0	0	0	0	0	0	0.243564	0	0	0	0
TRINITY_DN100976_c0_g1	0	0	0	3.101081	0	0	0	0	0	0	0	0	0	0	0	0	0	0.633956	0	0	0	0	0	0	0	0	0	0	0	0
TRINITY_DN100976_c1_g1	0	0.251343	0	0	0	0	0	0	0	0	0	0	0.471677	0	0	0	0	0	0	0	0	0	0	0	0	0.161223	0	0	0	0
TRINITY_DN100977_c0_g1	0	0.235442	0	0	0	0	0	0	0	0	0	0	0	0.546488	0	0	0	0.384537	0	0	0	0	0	0	0	0	0	0	0	0
TRINITY_DN100979_c0_g1	0	0	0	0.91849	0.872031	0	0	0	0.582262	0	0	0	0	0	1.005015	0	0	0	0	0	0	0	0	0	0	0	0	0	0	0
TRINITY_DN100980_c0_g1	0	0	0	0.22179	0	0.206547	0	0	0	0.289346	0	0	0	0	0.243324	0	0	0	0	0	0	0	0	0	0	0	0	0	0	0
TRINITY_DN100982_c0_g1	0	0	0	0	0	0	0	0	0.75115	0	0	0	0	0	0	0	0	0	0	0	1.109557	0	0	0	0	0	0.184361	0	0	0
TRINITY_DN100985_c0_g1	0	0.354757	0	0	0	0	0	0.160631	0	0.147098	0	0	0	0	0	0	0	0	0	0	0	0	0	0	0	0	0	0	0	0
TRINITY_DN100986_c0_g1	0	0	0	0	0	0	0	0.380401	0	0	0	0	0	1.548633	0	0	0	0	0	0	0	0	0	0	0	0.174863	0.253756	0.434108	0	0
TRINITY_DN100987_c0_g1	0	0	0	0	0	0.269059	0	0.426494	0	0.786236	0	0	0	0.688468	0.318418	0	0	0.240923	0	0	0	0	0	0	0	0	0	0	0	0
TRINITY_DN100988_c0_g1	0	0	0	0	0	0	0	0	0	0	0	0	0	0	2.365176	0	0	0	0	0	0	0	0	0	0	0	0	0	0	0
TRINITY_DN100989_c0_g1	2.043689	0	0	0	0	0	0	0	0	0	0	0	0	0	0	0	0	0.606623	0	0	0	0	0	0	0	0	0	0	0	0
TRINITY_DN100989_c0_g2	0	0	0	0	0	0	0	0	0	0	0	0	0	1.372255	0	0	0	0	0	0	0	0	0	0	0	0	0	0	0.50057	0
TRINITY_DN100990_c0_g1	0	0	0	0	0	0	0	0	0	0	0	0	0	0.788546	0	0	0	0	0	0	0	0	0	1.073025	0	0	0	0	0	0
TRINITY_DN100991_c0_g1	0	0	0	0	0	0	0	0	0	0	0	0	0	0	0.322192	0.565438	0	0	0.424313	0	0	0	0	0	0	0	0	0	0	0
TRINITY_DN100993_c0_g1	0	0	0	0	0	0	0	0	0.378124	0	0	0.309804	0	0	0	0	0.611829	0	0.427011	0	0	0	0	0	0	0	0	0	0	0.289806
TRINITY_DN100994_c0_g1	0	0	0	0	0	0	0	0	0	0	0.519212	0	0.330921	0	0	0	0	0	0	0	0	0	0	0	0	0	0	0	0	0.159056
TRINITY_DN100994_c1_g1	0	0.374695	0	0	0	0	0	0	0	0	0	0	0	0	0.38517	0	0	0	0	0	0	0	0	0	0	0	0	0	0	0
TRINITY_DN100995_c0_g1	0	0	0	0	0	0	0	0	0	0	0	0	0	0	1.135597	0	0	0	0	0	0	0	0	0	0	0	0	0.435958	0	0
TRINITY_DN100996_c0_g1	0	0	0.251737	0	0	0	0	0	0	0	0	0	0	2.672456	0	0	0	0	0	0	0	0.341271	0	0	0	0	0	0.19297	0.402941	0
TRINITY_DN100997_c0_g1	0	0	0	0	0	0	0	0	0	0	0	0	0	0	0	0	0	0	0	0	0	0	0	0	2.753306	0	0	0	0	0
TRINITY_DN100999_c0_g1	0	0	0	0	0	0	0	0	0	0.560052	0	0	0	0	0	0	0	0	0	0	0	0	0	0	0	0.596929	0	0	0	0
TRINITY_DN10099_c0_g1	0	0.724662	0	0	0.63468	0	0.323593	0	0.669088	0	0	0	0	0	0	0	0	0.436771	0.375507	0	0	0	0	0	0	0	0.722564	0	0	0
TRINITY_DN100_c0_g1	0	0	0	0	0	0	0	0	0	0	0	0	0	2.210391	0	0	0	0	0	1.234186	0	0	0	0	0	0	0	0	0	0
TRINITY_DN101001_c0_g1	0	0	0	0	0	0	0	0	0	0	0	0	0	0	0	0	0	0.409989	0	0	0	0	0	0	0	0.747597	1.061894	0	0	0
TRINITY_DN101002_c0_g1	0	0.852494	0	0	0	0	0	0	0	0	0	0	0	0	0	0	0	0	0	2.151887	0	0	0	0	0	0	0	0	0	0
TRINITY_DN101004_c0_g1	0	0	0	0	0	0	0	0	0	0	0	0.44874	0	0	0	0	0	0	2.165103	0.636269	0	0	0	0	0	0	0	0	0	0
TRINITY_DN101008_c0_g1	0	0	0	0	0	0	0.275642	0.32499	0	0	0	0	0	0	0	0.220054	0.459812	0	0	0	0	0	0.53472	0	0	0	0	0	0	0
TRINITY_DN101009_c0_g1	0	0	0	0	0.150296	0	0	0	0	0	0	0	0	0	0	0	0	0	0	0	0	0.146761	0.520993	0	0	0	0.135093	0	0	0
TRINITY_DN101010_c0_g1	0	0	0	0	0	0	0	0	1.954396	0	0	0	0	0	0	0	0	0	0	0	0	0	0	0	0	0	0.861188	0	0	0
TRINITY_DN101011_c0_g1	0	0	0	0	0	0	0.298857	0	0	0	0.398373	0	0	0	0	0.236143	0	0.203515	0	0	0	0	0	0	0	0.161223	0	0	0	0
TRINITY_DN101013_c0_g1	0.811512	0	0	0	0	0	0	0	0	0	0	0	0	0	1.93597	0	0	0	0	0	0	0	0	0	0	0	0	0	0.769553	0
TRINITY_DN101014_c0_g1	0	0	0	0	0	0	0	0	0	0	0	0.806563	0	0	0.861342	0	0	0	0	0	0	0.75266	0	0	0	0	0	0	0	0
TRINITY_DN101016_c0_g1	0	0	0	0	0	0	0	0	0	0.776974	0	0	0	0	0	0	0	0	0	0	0	0	0	0	0	0.443167	0.627095	0.494277	0	0
TRINITY_DN101019_c0_g1	0	0	0	0	0	0	0.513983	0	0	0	0	0	0	0	0	0	0	0	0	0	0	0	0	0	0	0	0	0	0	0
TRINITY_DN10101_c0_g1	0	0	0	0	0.603625	0	0	0	0	0	0	0	0	0	0	0	1.312015	0	0	0	0	0	0	0	0	0	0	0	0	0
TRINITY_DN101024_c0_g1	0	0.42024	0	0.783388	0	0	0	0	0	0	0	0	0	0	0	0	0	0	0	0	0	0.83126	0	0	0	0	0	0	0	0
TRINITY_DN101025_c0_g1	0	0	0	0	0	0	0	0	0	0	0.672032	0.566578	0	0	0.864222	0	0	0	0	0	0	0	0	0	0	0	0	0	0	0.528345
TRINITY_DN101026_c0_g1	0	0.416928	0	0	0	0	0.484613	0.570533	0	0	0	0	0	0	0	0	0	0	0	0	0	0	0	0	0	0	0	0	0	0
TRINITY_DN101027_c0_g1	0	0	0	0	0	0	0	0	0	0	0	0	0	0	0	0	0	0	0	0	0	0	0	0	0.545997	0	0	0	0.292264	0
TRINITY_DN101029_c0_g1	0	0	0	0	0	0	0	0	0	0	0	0	0	0	0	0	0	0	0	0.503893	0	0	0	0	0	0	0	0.578732	0	0
TRINITY_DN101029_c1_g1	0.732811	0	0	0	0	0	0	0	0	0	0	0	0	0	0	0	0	0	0	0	0	0	0	0	0	0	0	0	0	0
TRINITY_DN101030_c0_g1	1.31816	0	0	0	0	0	0	0	0	0	0	0	0	0	0	0	0	0.587129	0	0	0	0	0	0	0	0	0	0	0	0
TRINITY_DN101031_c0_g1	0	0	0	0	0	0	0	0.190528	0	0	0	0	0.13989	0	0	0	0	0	0	0	0	0	0	0	0	0.173256	0	0	0.253114	0.264152
TRINITY_DN101032_c0_g1	0	0	0	0	0	0	0	0	0	1.040701	0	0	0	0	0	0.768791	0	0	0	0	0	0	0	0	0	0	0	0	0	0
TRINITY_DN101035_c0_g1	0	0	0	0.077594	0	0.145944	0.080758	0.094298	0.360396	0	0.310177	0	0	0	0	0.076474	0.424551	0	0.092639	0	0	0	0.08231	0	0.060933	0.086827	0	0	0	0.06768
TRINITY_DN101036_c0_g1	0	0.98654	0	0	0	0	0	0	0	0	0	0	0	0	0	0	0	0.773194	0	0	0	0	0	0	0	0	0	0	0	0
TRINITY_DN101036_c0_g2	0	0	0	0	0	0	0.799781	0	0	0	0	0	0	0	0	0	0	0	0	0	0	0	0	0	0	0.51188	0	0	0	0
TRINITY_DN101041_c0_g1	0	0	0	0	0	0	0	0	2.682036	0	0	0	0	0	0	0	0	0	1.004389	0	0	0	0	0	0	0	0	0	0	0
TRINITY_DN101043_c0_g1	0	0	0	0	0	0	0.994093	0	0	0	0	0	0	0	0	0	0	1.422087	0	0	0	0	0	0	0	0	0	0	0	0
TRINITY_DN101044_c0_g1	0	0	0	0	0	0	0	0	0	0	0	0	0	0	0	0	0	0	0	0	0	0	0	0	0.924305	0	0	0	0	0.467656
TRINITY_DN101045_c0_g1	0	0	0	0.854827	0	0	0	0	0	0	0.946293	0	0	0	0	0	0	0	0	0	0	0	0	0	0	0.496236	0	0	0	0
TRINITY_DN101048_c0_g1	0	0	0	0	0	0	0	0	0	0	0	0	0	0	0	0	0	0	0	0	0	0	0	0	0.624049	0	0	0	1.15824	0
TRINITY_DN101049_c0_g1	0	0	0	0	0	0	0	0	0	0	0.677158	0	0	0	0	0	0	0	0.578702	0	0	0.843615	0.479779	0	0	0	0	0	0	0
TRINITY_DN101050_c0_g1	0	0.203565	0	0	0	0	0	0	0	0	0.318622	0	0	0	0	0	0.404907	0	0	0	0	0	0	0	0	0	0	0	0	0
TRINITY_DN101052_c0_g1	0.107307	0	0	0.113766	0	0	0	0	0	0	0.31883	0.105796	0	0	0	0	0	0	0	0	0	0	0	0	0	0	0	0.093523	0	0
TRINITY_DN101053_c0_g1	0	0	0	0	0	0	0	0	0	0	0	0	0	0	0	0	0	0	0	1.174563	0	0	0	0	0	0	0	0	0	0
TRINITY_DN101055_c0_g1	1.194745	0	0	0	0.308969	0	0	0	0	0	0	0	0	0	0	0	0	0	0	0	0	0	0	0	0	0	0	0	0	0
TRINITY_DN10105_c0_g1	0	0	0	0	0	0	0	0	0	0	0	0	0	0	0	0	0	0	1.083866	0	0	0	0	0	0	0	0	0	0	0
TRINITY_DN101063_c0_g1	0	0.760574	0	0	0	0	0	0	0	0	0	0.378182	0	0.84311	0	0	0	0	0	0	0	0	0	0	0	0	0	0.297575	0	0
TRINITY_DN101065_c0_g1	0	0	0	0	0	0	0	0.521483	0	0.48421	0	0	0	0	0	0	0	0.584406	0	0	0	0	0	0	0	0	0	0	0	0
TRINITY_DN101066_c0_g1	0	0	0	0	0	0	0	0	2.208002	0	0	0	0	0	0	0	0	0	0	0	0	0	0	0	0	0	0	0	2.022339	0
TRINITY_DN101067_c0_g1	1.564924	0	0	0	0	3.106026	0	0	0	0	0	0	0	0	0	0	0	0	0	0	0	0	0	0	0	0	0	0	0	0
TRINITY_DN10106_c0_g1	0.361052	0.42024	0	0	0	0	0	0	0	0	0	0	0	0	0	0.747169	0	0	0	0	0	0	0	0	0	0	0	0	0	0
TRINITY_DN101070_c0_g1	0	0	0	0	0	0	0	0	0	0	0	0	0	1.591352	0	0	0	0	0	0	0	0	0	0	0	0	0	0	0	0
TRINITY_DN101072_c0_g1	0	0	0.312617	0.28685	0	0	0	0	0	0	0	0	0.277149	0	0	0	0	0	0	0	0	0	0	0	0	0.19594	0	0	0	0
TRINITY_DN101073_c0_g1	0	0	0	0	0	0	0	0	0	0	0	0	0.827559	0	0	0	0.43078	0	0	0	0	0	0	0	0	0	0	0	0	0
TRINITY_DN101077_c0_g1	1.210448	0	0	0	0	0	0	0.908252	0	0	0	0	0	0	0	0.621156	0	0.539836	0	0	0	0	0	0	0	0	0	0	0	0
TRINITY_DN101078_c0_g1	0	0.703352	0	0	0	0	0	0	0	0	0	0	0	0	0	0	2.673493	0	0	0	0	0	0	0	0	0	0	0	0	0
TRINITY_DN101080_c0_g1	0.704533	0	0	0	0	0	0	0	0	0	0	0	0	0	0	0	0	1.253912	0	0	0	0	0	0	0	0	0	0	0	0
TRINITY_DN101081_c0_g1	0	0	0	0	0	0	0	0	0	0	0	0	0	0	0	0	0	0	0	0	0	0	0	0	0	0.517279	0	0	0	0.669302
TRINITY_DN101081_c0_g2	0	0	0	0	0	0	0	0	0	0	0	0	0	0	0	0	0	0	0	0	0	0	0	0	0	0.166243	0	0	0	0.242322
TRINITY_DN101082_c0_g1	0	0.682881	0	0	0	0	0.758074	0	0	0	0	0	0	0	0	1.193785	0	0	0.887282	0	0	0	0	0	0	0.481209	0	0	0	0
TRINITY_DN101083_c0_g1	0	0	0	0	0	0	0	0.807277	0	0	0	0.608363	0	2.01973	0	0	0	0	0	0	0	0	0	0	0	0	0	0	0	0
TRINITY_DN101084_c0_g1	0	0	0	0	0	0	0	0	0	0	0	0	0	3.819575	0.716666	0	0	0	0	0	0	0	0	0	0	0	0	0	0	0
TRINITY_DN101085_c0_g1	0	0	0	0	0.826266	0	0	0	0	0	0	0	0.24451	0	0	0	0.771677	0	0	0	0	0	0	0	0	0.047411	0	0	0	0
TRINITY_DN101086_c0_g1	0	0.230529	0	0	0	0	0	0.323247	0	0	0	0	0.436771	0	0	0	0	0	0	0	0	0	0	0	0.212204	0	0.213608	0	0	0.216551
TRINITY_DN101087_c0_g1	0	0.888859	0	0	0.786973	0	0	0	0	0	0	0	0	0	0	0	0	0	0	0	0	0	0	0	0	0	0	0	0	0
TRINITY_DN101090_c0_g1	0	0	0	0	1.488636	0	0	0	0	0	0	0	0	0	0	0	0	0.648362	0	0	0	0	0	0	0	0	0	0	0	0
TRINITY_DN101091_c0_g1	0	0	0	0.39467	0	0	0	0	0	0	0	0	0	0	0	0	0	0.649831	0	0	0	0	0	0	0	0	0	0	0	0
TRINITY_DN101092_c0_g1	0	0.997116	0	0	0	0.874886	0	0	0	0	0	0	0	0	0	1.790153	0	1.565499	0	0	0	0	0	0	0	0	0	0	0	0
TRINITY_DN101093_c0_g1	0	0	0.263367	0.485587	0	0	0	0.351014	0	0	0	0	0	0.288226	0	0	0	0	0	0	0	0	0	0	0	0	0	0	0	0
TRINITY_DN101094_c0_g1	2.213159	0	0	0	0	0	0	0	0	0	0	0	0	0	0	0	0	0.655775	0	0	0	0	0	0	0	0	0	0	0	0
TRINITY_DN101095_c0_g1	0	0	0	0	0	0	0	0.841356	0	0	0	0	0	0	0	0	0	0	0	0	0	0	0	0	0	0.456886	0	0	0	1.191367
TRINITY_DN101096_c0_g1	0.302434	0	0.130994	0.160864	0	0	0.135706	0	0	0.394896	0.240878	0.231405	0	0	0.176063	0	0	0.104237	0	0	0	0	0	0	0	0	0	0.132817	0	0
TRINITY_DN101097_c0_g1	0	0	0	0.204969	0	0	0	0	0	0	0	0	0	0	0	0	0.410628	0.171691	0.283801	0	0	0	0.47769	0	0	0	0	0	0	0
TRINITY_DN101098_c0_g1	0	0	0	0	0	0	0	1.242664	0	0.531799	0	0.454729	0	0	0	0	0	0	0	0	0	0	0	0.702196	0	0	0	0	0	0
TRINITY_DN10109_c0_g1	0	0.190056	0	0	0	0.177788	0	0	0.237591	0.241502	0	0.189666	0	0	0	0	0	0.159836	0	0	0	0	0	0.281478	0	0	0	0	0	0
TRINITY_DN101102_c0_g1	0	0	0	3.140289	1.18365	0	0	0	0	0	0	0	0	0	0	0	0	0	0	0	0	0	0	0	0	0	0	0	0	0
TRINITY_DN101103_c0_g1	0	0	0	0	0	0.316039	0	0.504153	0	0	0	0	0	0	0	0	0.712712	0	0	1.807091	0	0	0	0	0	0	0	0	0	0
TRINITY_DN101105_c0_g1	0	0	0	0	0	0	0	0	0	0	0	0	0	0	0	0	0	0	0	0	0	0	0	0	0.541338	0	0	0	0.240393	0
TRINITY_DN101106_c0_g1	0	0	0	0	0.206406	0	0	0	0	0	0.339	0	0	0	0	0	0	0.178299	0	0	0	0	0	0	0.197887	0	0	0.530037	0	0
TRINITY_DN101107_c0_g1	0	0.36653	0	0.688654	0	0	0	0	0	0	0	0	0	0	0	0.329779	0	0.284478	0	0	0	0	0	0	0	0	0	0	0	0
TRINITY_DN101109_c0_g1	0	0	0	0	0	0	0	0.775193	0	0	0	0	0	0	0	0	0	0	0	0	0	0	0	0	0	0	0	0	0	0.542954
TRINITY_DN10110_c0_g1	0	0	0	0	0	0	0	0	0	0	0	0	0	0	0	0	0	1.491412	0	0	0	0	0	0	0	0	0	0	0	0
TRINITY_DN101110_c0_g1	0	0	0	0	0	0	0	0	0	0	0	0	0	0	0	0	0	0	0	0	0	0	0	0	0	0	0	0	0.180489	0.591636
TRINITY_DN101111_c0_g1	0	0	0	0	0	0	0	0	0.546747	0.281742	0	0	0	0	0	0	0	0.181402	0	0	0	0	0	0	0	0	0	0	0	0
TRINITY_DN101112_c0_g1	0	0.407231	0	0	0	1.051905	0	0	0	0	0	0	0.367136	0	0	0.362954	0	0	0	0	0	0	0	0	0	0	0	0	0	0
TRINITY_DN101114_c0_g1	0	0	0	0	0	0	0	0	0	0	0	0.514999	0	0	0	0	0	0	0	0	0	0	0	0	0.473062	0	0.419795	0	0	0
TRINITY_DN101115_c0_g1	0	0.27087	0	0	0	0	0	0	0	0	0	0	0	0	0	0.252065	0	0.217251	0	0	0	0	0	0	0	0	0	0	0	0
TRINITY_DN101116_c0_g1	0	0	0	0	0	0	0	0	0	0	0	0	0	0	0	0	0	0	1.100256	0	0	0	1.887191	0	0	0	0	0	0	0
TRINITY_DN101117_c0_g1	0	0	0	0	0	0	0	0	0	0	0	0	0	0	0	1.487077	0	0	0	0	0	0	0	0	0.705514	0	0	0	0	0
TRINITY_DN10111_c0_g1	0	0	0	0	0	0	0	0	0	0	0	0	0	0	0	0	0	0	0	0	0	0	0	0	0	0	0	0	0	0
TRINITY_DN101122_c0_g1	0	0	0	0	0	0	0	0.202574	0	0.185109	0.450777	0.146838	0	0	0	0	0	0	0	0	0.405354	0	0	0	0	0	0.133084	0	0	0
TRINITY_DN101123_c0_g1	0	0	0	0	0	0	0.695054	0	0	0	0	0	0	0	0	0	0	0	0	0.806872	0.847592	0	0	0	0	0	0	0	0	0
TRINITY_DN101126_c0_g1	0	0.122789	0	0.387606	0.12623	0.24215	0.143248	0	0.155388	0.152941	0	0.365776	0	0	0	0	0	0	0	0	0	0	0	0	0	0	0	0	0	0
TRINITY_DN101127_c0_g1	0	0.261531	0	0	0	0	0	0	0	0	0	0.571579	0	0	0	0	1.114822	0.440305	0.360465	0.366595	0	0	0	0.892567	0	0	0.573645	0.452731	0	0
TRINITY_DN101128_c0_g1	0	0	0	0	0	0	0	0	0	0	0	0.372719	0	0	0	1.009246	0	0	0	0	0	0	0	0	0	0	0	0	0	0
TRINITY_DN101131_c0_g1	0	0	0	0	0	0	0	0	0	0	0	0	0	0	0	0	0	0	0	0	0	0	0	0	0.680865	0.487128	0	0	0	0
TRINITY_DN101132_c0_g1	0	0	0	0	0	0	0	0	0	0.271666	0	0.212278	0	0	0	0	0.422517	0	0	0	0	0.721782	0	0	0.671523	0	0	0	0	0
TRINITY_DN101133_c0_g1	0	0	0	0.505293	0	0	0	0	0	0	0	0	0	0	0	0	0	0	0	0	0	0	0	0	0	0	0	0	0	0
TRINITY_DN101135_c0_g1	0.154574	0.388541	0	0	0.214188	0.153697	0	0.064351	0	0	0	0	0.052674	0.12796	0.118411	0.268717	0.097425	0	0	0	0	0	0	0	0	0	0.042225	0	0	0
TRINITY_DN101136_c0_g1	0	0	0	0	0	0	0	0	0	0	0	0	0	0.273137	0	0	0	0	0	0	0	0	0	0	0	0.067247	0	0	0	0
TRINITY_DN101138_c0_g1	0	0	0	0	0	0	0	0	0	0	0	0	0	0	0	0	0	0	0	0	0	0	0	0	0.222865	0.468366	0	0.217408	0.462808	0
TRINITY_DN101139_c0_g1	0	0	0	0	0	0	0	0	0	0	0	0.489542	0.443134	0	0	0	0	0.376702	0	0	0	1.932132	0	0	0	0	0	0	0	0
TRINITY_DN101141_c0_g1	0	0	0	0	0	0	0	0	0.241725	0	0.301725	0	0	0	0	0	0	0.162327	0	0	0	0.192087	0	0	0	0	0	0	0	0
TRINITY_DN101142_c0_g1	0	0	0	0	0	0	0	0	0	0	0	0	0	0.45575	0	0	0	0	0	0	0.567749	0	0.465756	0	0.382118	0	0	0.322518	0	0
TRINITY_DN101143_c0_g1	0	0	0	0	0	0	0	0	0	0	0	0	0.188663	0	0	0	0	0.327202	0	0	0.269725	0	0	0	0	0	0	0	0	0
TRINITY_DN101144_c0_g1	0	0	0	0	0	0	0	0	0	0	0	0.506281	0	0	0.75523	0	0	0	0	0	0	0	0	0	0	0	0	0	0	0
TRINITY_DN101145_c0_g1	0	0	0	0	0	0	0.464299	0	0	0	1.266485	0	0	0	0	0	0	0	0	0	0	0	0	0	0	0	0	0	0	0
TRINITY_DN101148_c0_g1	0	0	0	0	0	0	0	1.096935	0	0	0	0.847419	0	0	0	0.777554	0	0	0	0	0	0	0	0	0	0	0	0	0	0
TRINITY_DN101150_c0_g1	0.251078	0	0	0	0	0	0	0	0	0	0	0	0	0	0.295818	0	0	0	0	0	0	0	0	0	0	0	0	0	0	0
TRINITY_DN101156_c0_g1	0	0	0.858783	0	0	0	0	0	1.859408	0	0	0	0	0	0	0	0	0	0	0	0	0	0	0	0	0	0	2.620305	0	0
TRINITY_DN101157_c0_g1	0	0	0	0	0	0	0	0	0	0	0	0	0	0	0	0	0	0	0	0	1.427379	0	0	0	0	0	0	0	0	0
TRINITY_DN101159_c0_g1	0	0	0	0	0	0	0	0	0	0	0	0	0	0	0	0	0	0.392713	0	0	0.707631	0.501892	0	0	0	0	0	0	0	0
TRINITY_DN10115_c0_g1	0	0	0	0	0	0	0.274627	0	0	0.146667	0	0	0	0	0	0	0	0	0.157967	0	0	0	0	0	0	0	0	0	0	0
TRINITY_DN101160_c0_g1	0	0	0	0	0	1.052898	0	0	0	0	0	0	0	0	0	0	0	0	0	0	0	0	0	0	0	0	0	0	0	0
TRINITY_DN101161_c0_g1	0	0	0	0	0	0	0	0	0	0	0	0	0	0.803964	0	0	0	0.792469	0	0	0	0	0	0	0	0	0	0	0	0
TRINITY_DN101162_c0_g1	0	0	0	0	0.523145	0	0	0.781475	0	0	1.836922	0	0	0	0	0	0	0	0	0	0	0	0	0	0	0	0	0	0	0
TRINITY_DN101163_c0_g1	0	0	0	0	0	0.750293	0	0	0	0	0	0	0	0	0	0	0	0	0	0	0	0	0	0	0	1.236311	0	0	0	0
TRINITY_DN101167_c0_g1	0	0	0.184782	0	0.16758	0	0	0	0.638604	0.214179	0	0.169045	0.166632	0	0	0	0	0	0	0	0	0	0	0	0	0	0	0	0	0
TRINITY_DN101168_c0_g1	0	0	0	0	0	1.686811	0	0	0	0	0	0	0	4.312598	0	0	0	0	0	0	0	0	0	0	0	0	0	0	0	0
TRINITY_DN101169_c0_g1	0	0.310629	0	0	0	0	0	0	0	0	0	0	0	0	0.972336	0	0	0.245123	0	0	0	0	0	0	0	0	0	0	0	0
TRINITY_DN10116_c0_g1	0.995802	0	0	0	0	0	0	0	0	0	0	0	0	0	0	0	0	0.444366	0	0	0	0	0	0	0	0	0	0	0	0
TRINITY_DN101170_c0_g1	0	0	0	0	0	0	0	0	0	0	0	0	0	0	0	0	0	0	0	1.04603	0	0	0	0	0	0	0	0	0.671687	0
TRINITY_DN101170_c1_g1	0.173981	0	0	0	0	0	0	0	0	0	0	0	0	0	0.203169	0	0	0	0	0	0	0	0	0	0	0	0	0	0	0
TRINITY_DN101172_c0_g1	0	0	0	0	0	0	0	0	0	0	0	0	0	0	0	0	0	0	0	0	0	1.529231	0	0	0	0.362981	0	0	0	0
TRINITY_DN101173_c0_g1	0	0	0	0	0.275918	0	0.35613	0	0	0	0.479637	0.300057	0	0	0	0	0.592978	0	0	0	0	0	0	0	0	0	0	0	0	0
TRINITY_DN101174_c0_g1	0	0	0	0	0	0	0	0	0.145687	0.285799	0	0.114086	0	0	0	0	0	0	0	0.168825	0	0.222655	0	0	0	0	0	0	0	0
TRINITY_DN101175_c0_g1	0	0	0	0	0	0	0	0	0.742543	0	0	0	0	2.098163	0	0	0	0	0.842682	0	0	0	0	0	0	0	0	0	0	0
TRINITY_DN101176_c0_g1	0	0.504093	0	0	0.443236	0	0	0	0.591675	0	0	0	0	0	0	0	0	0.382973	0	0	0	0	0	0	0	0	0	0	0	0
TRINITY_DN101177_c0_g1	0	0	0	0	0	0	0	0	0	0	0	0	0	0.938838	0	0	0	0	0	0	0.585582	0	0	0	0	0	0	0	0	0
TRINITY_DN101178_c0_g1	0	0.057353	0	0.063743	0	0	0	0	0.21999	0.181233	0.071634	0.048776	0	0	0	0	0	0	0.19299	0.149004	0	0.108647	0.133814	0	0	0	0	0.104319	0.168806	0.142763
TRINITY_DN101179_c0_g1	0	0	0	0	0	0	0	0	4.513708	0	0	0	0	0	0	0	0	0	0	0	0	0	0	0	0	0	0	0	0	0
TRINITY_DN10117_c0_g1	0	0	1.553687	0	0	0	0	0	0	0	0	0	0	0	0.763305	0	0	0	0	0	0	0	0	0	0	0	0	1.774352	2.394556	0
TRINITY_DN101180_c0_g1	0	0	0	0	0	0	0	0	0	0	0	0	0	0	0	0	0	0	0	0	0	0	0	0	0	0	0	0	0	2.524097
TRINITY_DN101181_c0_g1	1.56476	0	0	0	0	0	0	0	0	0	0	0	0	0	0	0	0	0.931085	0	0	0	0	0	0	0	0	0	0	0	0
TRINITY_DN101182_c0_g1	0	0	0	0	0	0	0	0	0	0	0	0	0	0	0	0	0	0	0	0	0	0	0	0	0.960993	0.366533	0	0	1.257239	0.488217
TRINITY_DN101186_c0_g1	0	0	0	0	0	0	0	0.582676	0	0.543594	0	0	0	0.938838	0	0	0	0	0	0	0	0	0	0	0	0	0	0	0	0
TRINITY_DN101188_c0_g1	0	0	0	0	0	0	0	0	1.338507	0	0	0	0	0	0	0.503776	0	0	0	0	0	1.103082	1.907125	0	0	0	0	0	0	0
TRINITY_DN101189_c0_g1	0	0	0	0	0	0	0	0	1.841109	0	0	0	0	0	0	0	0	0	0	0.827759	0	0	0	0	0	0.447675	0	0	0	0
TRINITY_DN10118_c0_g1	0	0	0	1.711888	0	0	0	0	0	0	0	0	0	0	0	0	0	0	0	0	0	0	0	0	0	0	0	0	0	0
TRINITY_DN101190_c0_g1	0	0	0	0	0	0	0	0	0	0	0	0	0	0	0	0	0	0	0	0	0	0	0	0	0.589731	0	0	0	1.074935	0
TRINITY_DN101192_c0_g1	0	0	0	0	0	0	0	0	0	0	0	0	0	0	0	2.414176	0	0	0	0	0	0	0	0	0	0	0	0	0	0
TRINITY_DN101193_c0_g1	0	0	0	0	0	0	0.451376	0	0	0	0	0	0	0	0	0	0	0	0	0.619167	0	0	0	0	0.357817	0.315145	0	0.35983	0	0
TRINITY_DN101198_c0_g1	0	0	0	0	0	0	0	0.694621	0	0	1.630612	0	0	0	0	0	0	0	0	0	0	0	0	0	0	0	0	0	0	0
TRINITY_DN10119_c0_g1	0	0	0	0	0	0.071384	0.078831	0.092052	0	0	0.100897	0	0.073485	0	0	0	0	0	0.180839	0.10305	0.093331	0.065617	0	0	0	0.042392	0.060421	0	0	0
TRINITY_DN101200_c0_g1	1.760277	0.689583	0	0	0	0	0	0	0	0	0	0	0	0	0	0	0	0	0	0	0	0	0	0	0	0	0	0	0	0
TRINITY_DN101203_c0_g1	0	0	0	0	0	0	0	0	0	0	0	0	0	0	0	0	0	0	1.810328	0	0	0	0	0	0	0	0	0	0	0
TRINITY_DN101204_c0_g1	0	0.413657	0	0.385858	0	0	0	0	0.472261	0	0.65703	0.410559	0	0	0	0	0	0	0	0	0	0	0	0	0	0	0.759327	0	0	0
TRINITY_DN101206_c0_g1	0	0	0	0	0	0	0	0.578589	0	0	0	0	0	0.931879	0.546529	0	0	0.324916	0	0	0	0	0	0	0	0	0	0	0	0
TRINITY_DN101208_c0_g1	0	0	0	0	0	0	0	0	0	0	0	0	0	0	0	0	0	0	0	1.960029	0	0	0	0	0	0	0	0	0	0
TRINITY_DN101209_c0_g1	0	0.198868	0	0	0	0	0	0	0	0	0	0	0	0	0.434746	0	0	0.166212	0	0	0	0	0	0	0	0	0	0	0	0
TRINITY_DN101210_c0_g1	0	0	0	0	0	0	0.690874	0	1.781194	0	0	0	0	0	0	0	0	0	0	0	0	0	0	0	0	0.189304	0	0	0	0
TRINITY_DN101212_c0_g1	0	0.657024	0	0	0	0	0	0.848444	0	0.804281	0	0	0	0	0	0	0	0	0	0	0	0	0.719407	0	0	0	0	0	0	0
TRINITY_DN101213_c0_g1	0	0	0	0	0	0	0	0	0	0	0	0	0	5.525977	0	0	0	0	0	0	0	0	0	3.011829	0	0	0	0	0	0
TRINITY_DN101215_c0_g1	0	0.916271	0	0	0	1.589652	0	0	0	0	0	0	0	0	0	0	0	0	0	0	0	0	0	0	0	0	0	0	0	0
TRINITY_DN101217_c0_g1	0	0	0	0	0	0	0	0	0	0	0	0	0	0	0.494316	0	0	0	0	0	0	0	0	0	0	0	0	0	1.514772	0
TRINITY_DN101218_c0_g1	0	0	0	0	0	0.328847	0.205705	0	0.653792	0	0.26879	0	0.170247	0	0	0.171608	0	0.147917	0	0	0	0	0	0	0	0	0	0	0	0
TRINITY_DN101219_c0_g1	0	0	0	0	0	0	2.751758	0	0	0	0	0	0	0	0	0	0	0	4.507966	0	0	0	0	0	1.313768	0	0	0	0	0
TRINITY_DN10121_c0_g1	0	0	0	0	0	0	0.176812	0	2.081282	0	0	0	0	0	0	0	0	0	0	0	0	0	0	0	0	0	0	0	0	0
TRINITY_DN101222_c0_g1	0	0	0	0	0	0	0.351791	0	0	0	0.473458	0.592551	0	0	0	0	0	0	0	0	0	0	0	0	0	0	0	0	0	0
TRINITY_DN101223_c0_g1	0	0	0	0	0	0	0	0	0	0	0	0	0	0	0	0	0	0	0	0	0	0	0	0	0	0.218415	0	0	1.619552	0
TRINITY_DN101223_c1_g1	0	0	0	0	0	0	0.974793	0	0	0	0	0	0	0	0	0	0	0	0	0	0	0	0.973546	1.374329	0	0	0	0	0	0
TRINITY_DN101227_c0_g1	0	0.371939	0	0	0.333923	0	0.435934	0	0	0	0	0	0	0	0.765072	0	0	0	0	0	0	0	0	0	0	0	0	0	0	0
TRINITY_DN101229_c0_g1	0	0	0	0	0	0	0	0	0	0	0	0	0	0.531645	0	0	0	0	0	0	0	0	0	0	0	0	0	0.756424	0	0
TRINITY_DN10122_c0_g1	0.103	0.306016	0	0	0.213742	0	0	0	0	0	0	0.101072	0.105658	0.515372	0	0	0	0	0	0	0	0	0	0	0	0	0	0	0	0
TRINITY_DN101232_c0_g1	0	0	0	0	0	0	0	0	0	0	0	0	0	1.468155	0	0	0	0	0	0	2.774602	0	0	0	0	0	0	0	0.537468	0
TRINITY_DN101233_c0_g1	0	0	0	0	0	0	0	0	0	0	0	0	0	0	0.297444	0	0	0	0	0	0	0	0	0	0	0	0	1.127872	0.467914	0
TRINITY_DN101235_c0_g1	0	0	0	0	0	0	0	1.492371	0	0	0	0	0	0	0	0	0	0	0	0	0	0	0	0	0	0	0	0	0	0
TRINITY_DN101236_c0_g1	0	0	0	0	0	0	0	0	0	0	0	0	0	0	0	0	0	0	0	0	0	0	0	0	1.170088	0.471265	0	0	0	0
TRINITY_DN101237_c0_g1	0	0	0	0	0	0	0.599742	0	0	1.31728	0	0	0.470293	0	0.533481	0	0	0	0	0	0	0	0	0	0	0	0	0	0	0
TRINITY_DN101238_c0_g1	0	0	0	0	0	0	0	0	0	0	0	0	0	0	0	0	0	0	0	0	0	0	0	0	0	0	0	0	0	0
TRINITY_DN101239_c0_g1	0	0	0	0	0	0	0.428573	0	0	0	0	0.362194	0	0	0	0	0	0	0.99497	0	0	4.354769	0.468343	1.105481	0	0	0	0	0	0
TRINITY_DN10123_c0_g1	0	0.165566	0	0	0	0	0	0	0	0.208883	0	0	0	0.599396	0.554073	0.49377	0	0	0	0	0	0	0	0	0	0	0	0	0	0
TRINITY_DN101240_c0_g1	0	0	0	0	0	0	0	0	0.303576	0.316116	0.389229	0.245574	0	0	0	0	0	0	0.67755	0	0	0	0	0	0	0	0	0	0	0
TRINITY_DN101241_c0_g1	0	0.614837	0	0	0	0	0	0	0	1.10417	1.32394	0	0	0.666927	0	0	1.175852	0	0	0	0	0	0	0	0	0	0	0	0	0
TRINITY_DN101242_c0_g1	0.547184	0	0	0	0	0	0	0	0	0	0	0	0	0	0	0	0	0	0	0	0	0	0.706498	0	0	0.45224	1.279738	0	0	0
TRINITY_DN101243_c0_g1	0	0	0	0.857657	0	0.785581	0	0	0	0	1.301166	0	0	0	0	0	0	0	0	0	0	0	0	0	0	0	0	0	0	0.833285
TRINITY_DN101244_c0_g1	0	0	0	0	0	2.412645	0	1.151585	0	0	0	0	0	0	0	0	0	0	0	0	0	0	0	0	0	0	0	0	0	0
TRINITY_DN101245_c0_g1	0	0	0	0	0	0	1.614282	0	0.836342	0	0	0	0	0	0	0	0	0	0	0	0	0	0	0	0	0	0	0	0	0
TRINITY_DN101246_c0_g1	0	0.124255	0	0	0	0	0.145036	0.169157	0	0	0.187435	0.123399	0.126369	0	0	0	0.248442	0	0	0	0	0	0	0	0	0	0.111123	0	0	0.118144
TRINITY_DN101248_c0_g1	0	0	0	0	0	0	0	0	0	0.064708	0	0	0	0	0	0	0	0	0	0	0	0	0	0	0	0.032465	0.4151	0.096661	0.052187	0.050898
TRINITY_DN101249_c0_g1	0	0	0.532199	0	0	0	0	0	0	0	0	0	0	0.873353	0	0	0	0	0	0	0	0	0.290934	0	0	0	0.235663	0.203811	0	0
TRINITY_DN101255_c0_g1	0	0	0	0	0.711619	0	0	0	0	0	0	0.775672	0.75424	0	0	0	0	0	0	0	0	0	0	0	0	0	0	0	0	0
TRINITY_DN101256_c0_g1	0	0	0	0	0	0	0.695054	0	0	0	0	0	0	0	0	0	0	0	0	0	0	1.176052	0	0	0	0	0	0	0	0
TRINITY_DN101257_c0_g1	0	0	0	0	0	0	0	0	0	0	0	0	0	0	0	0	0	0	0	0	0	0	0	0	0.362665	0	0	0	0.319688	0
TRINITY_DN101259_c0_g1	0	0	0	0	0	0	0	0	0	0	0	0	0	0	0	0	0	0	0	0	0	0	0.953459	0	0	0	0	0	0	0
TRINITY_DN101260_c0_g1	0	0	0	0	0.194713	0	0	0	0	0	0.315431	0	0	0	0	0	0	0	1.499362	0	0	0	0.4667	0	0	0	0	0	0	0
TRINITY_DN101262_c0_g1	0	0.196147	0	0	0	0	0.232989	0	0	0	0	0	0	0	0	0	0	0	0	0	0	0	0	0	0	0	0.179903	0	0	0.430555
TRINITY_DN101263_c0_g1	0	0	0	0	0	0	0	0	0	0	0	0	0	0	1.156636	0	0	0	0	0	0	0	0	0.876164	0	0	0	0	0.900699	0
TRINITY_DN101264_c0_g1	0	0	0	0	0.924475	0	0	0	0	0	0	0	0	0	0	0	0	0.399483	0	0	0	0	0	0	0	0	0	0	0	0
TRINITY_DN101265_c0_g1	0	0	0	0	0	0	0	0	0	0	0	0	0.728639	0	2.498506	0	0	0	0	0	0	0	0	0	0	0	0	0	0	0
TRINITY_DN101266_c0_g1	0	0	0	0	0	0	0	0.657008	0	0	0.369812	0.23392	0	0	0	0	0	0	0	0	0	0	0.27011	0	0	0	0	0	0	0
TRINITY_DN101267_c0_g1	0	0	0	0	0	0	0	0	0	0	0	0	0	0	0	0.163476	0	0	0	0	0	0	0	0	0	0.10281	0	0	0.146278	0
TRINITY_DN101268_c0_g1	0	0	0	0	0	0.298133	0	0.475071	0	0	0	0	0	0	0	0	0	0	0.467893	0	0	0	0	0	0	0.225142	0	0.268757	0	0
TRINITY_DN101269_c0_g1	0	0.437312	0	0	0	0	0	0	0	0	0	0	0	0	0.445424	0	0	0.33475	0	0	0	0	0	0	0	0	0	0	0	0
TRINITY_DN10126_c0_g1	0	0	0	0	0	0	0	0	0	0	0	0	0	1.773387	0	0.481655	0	0.622667	0	0	0	0	0	0	0	0	0	0	0	0
TRINITY_DN101274_c0_g1	0.152716	0	0	0	0	0	0	0	0	0	0	0	0	0.769541	0	0	0	0	0	0	0	0	0	0	0	0	0	0	0	0
TRINITY_DN101276_c0_g1	0	0	0	0	0	0	0.670414	0	0.692182	0	0	0	0	0	0	0	0	0	0	0	0	0	0	0	0	0	0	0	0	0
TRINITY_DN101277_c0_g1	0.480117	0	0	0.523785	0	0	0	0	0	0	0	0	0	0	0	0	0	0	1.499362	0	0	0	0	0	0	0	0	0	0	0
TRINITY_DN101278_c0_g1	0	0.843758	0	0	0	0	0	0	0	0	0	0	0	0	0	0	0	0	0	0	0	0	0	0	0	0	0	0	0	0
TRINITY_DN10127_c0_g1	0	0	0	0	0.728151	0	0.901935	0	0	0	0	0	0	0	0	0	0	0	0	0	0	0	0	0	0	0	0	0	0	0
TRINITY_DN101280_c0_g1	0	0.318951	0	0	0	0	0	0	0	0	0.508933	0	0	2.511851	0	0	0	0	0	0	0	0	0	0	0	0	0	0	0	0
TRINITY_DN101281_c0_g1	0	0	0	0.177302	0	0	0	0	0	0.443279	0	0	0	0	0	0	0	0	0	0.251893	0	0	0	0	0	0	0	0	0	0.165513
TRINITY_DN101282_c0_g1	0	0	0	0	0	0.408534	0	0	0	0	0	0	0	0.52314	0	0.42197	0	0.364663	0.643995	0	0	0	0	0	0	0	0	0	0	0
TRINITY_DN101282_c1_g1	0	0	0	0	0	1.571162	0	0	0	0	0	0	0	0	0	0	0	0	0	0	0	0	0	0	0	0	0	0	0	0
TRINITY_DN101286_c0_g1	0	0	0	0	0	0	0	0	0	0	0	0	0	0	0	0	0	0	0	0	0	0	0	0	0	0	0	0	0	0
TRINITY_DN101287_c0_g1	0	0	0	0	0	0.318152	0	0	0	0.744835	0	0	0	0	0	0.659559	2.309922	0	0	0	0	0	0	0	0	0	0	0	0	0
TRINITY_DN101287_c0_g2	0	0	0	0	0	0	0	0	0	0	0	0	1.338763	0	0	0	0	0	0	0	0	0	0	0	0	0	0	0	0	0
TRINITY_DN101288_c0_g1	0	0	0	0	0	0	0	0	0.704362	0	0	0	0	0	0	0	0	0	0	0	0	0	0	0	0	0	0	0	0	0
TRINITY_DN101288_c0_g2	0	0	0	0	0	0	0	0	0	0	0	0	0	0	0	0	0	0	0	0	0	0	0	0	0	0	0	0	0	0
TRINITY_DN101288_c0_g3	0	0	0	0	0	0	0.200069	0	1.188601	0	0	0	0	0	0	0	0	0	0	0	0	0	0	0	0	0	0	0	0	0
TRINITY_DN101291_c0_g1	0	0.56619	0	0	0.170339	0.277303	0	0	0	0	0.258497	0	0	0	0.135796	0	0	0	0.382937	0.241515	0	0	0	0.435915	0	0.104934	0.317578	0	0.297596	0
TRINITY_DN101292_c0_g1	0	0	0	0	0	0	0	0	0	0.501776	0	0.389443	0	0	0	0	0	0	0	0	0	0	0	0	0	0	0	0	0	0
TRINITY_DN101292_c1_g1	0	0	0	0	0	0	0.785382	0	0	0	0	0	0.635762	0	0	0	0	0	0	0	0	0	0	0	0	0	0	0	0	0
TRINITY_DN101293_c1_g1	0	0.809374	0	0	0	0	0	0	0	0	0	0.783169	0	0	0	0	0	0	0	0	0	0	0	0	0	0	0	0	0	0
TRINITY_DN101294_c0_g1	0	0	0	0.268078	0	0	0	0	0	0	0	0	0	0	0	0.517532	0	0	0	0	0	0	0.320171	0	0.258993	0	0	0	0	0
TRINITY_DN101295_c0_g1	0.712616	0	0	0	0	0	0	1.037541	1.878145	0	0	0	0	0	0	0	0	0	0	0	0	0	0	0	0	0	0	0	0	0
TRINITY_DN101296_c0_g1	0	0	0	0	0	0	0	0	0	0	0	0	0	0	0	0.336415	0	0	0	0	0	0	0.42422	0	0	0	0	0	0	0
TRINITY_DN101297_c0_g1	0	0	0	0	0	0	0	0.500789	0	0.464246	0	0	0	0	0	0	0	0	0	0	0	0.360403	0	1.09719	0	0	0	0	0	0.335569
TRINITY_DN101299_c0_g1	0	0	0	0	0	0	0	0	0	0	0.925954	0	0	0	0	0.527194	0	0.456907	0	0	0	0	0	0	0	0	0	0	0	0
TRINITY_DN10129_c0_g1	0	0	0	0	0	0	0	0	0	0	0	0	0	0	0	0	0	0	0	0	1.784451	0	0	0	0	0	0	0	0	0
TRINITY_DN1012_c0_g1	0	0	0	0	0.509045	0	0	0	1.349824	0	0	0	0.518915	0.631005	0	0	0	0	0	0	0	0	0	0	0.519629	0	0	0	0	0
TRINITY_DN101300_c0_g1	0	0.879252	0	0	0	0	0	0	0	0	0	0.847419	0	0	0	0	0	0	0	0	0	0	0	0	0	0	0	0	0	0
TRINITY_DN101303_c0_g1	0	0.327271	0	0.333887	0	0	0	0	0	0	0	0.163082	0	0	0	0	0	0	0	0	0	0	0	0	0.737411	0	0	0	0	0
TRINITY_DN101304_c0_g1	0	0.24376	0	0	0.260411	0.083147	0.2799	0.108915	0	0.10004	0	0	0	0	0	0.087097	0.651039	0.150202	0	0	0	0	0	0	0	0	0	0	0	0
TRINITY_DN101304_c1_g1	0	0	0.613012	0.553597	0	0	0	0	0	0	0	0	0	0	0	0	0	0	0	0	0	0	0	0	0	0	0	0	0	0
TRINITY_DN101305_c0_g1	0	0	0	0	0	0	0	0	0	0	0	0	0	0	0	0	0	0.792469	0	0	0	1.758084	0	0	0	0	0	0	0	0.930835
TRINITY_DN101306_c0_g1	0	0	0	0	0	0	0	0	0	0	0	0	0	0	0	0	0	0	1.115313	0.554851	0	0	0	0	0	0	0	0	0	0
TRINITY_DN101307_c0_g1	0	0	0	0	0	0	0	0	0	0	0	0	0	0	0	0.704182	0	1.226608	0	0	0	0	0	0	0	0	0	0	0	0
TRINITY_DN101307_c0_g2	0	0	0	0	0	0	0	0	0	0	0	0	0.266308	0	0	0.265819	1.704197	0.458248	0	0	0	0	0	0.43328	0	0	0	0	0	0
TRINITY_DN101308_c0_g1	0.207387	0	0	0	0	0	0	0	0.13045	0	0	0.10183	0	0	0	0	0	0.186115	0	0.151566	0.13997	0	0.239076	0	0.090055	0.063523	0	0	0	0.098012
TRINITY_DN101309_c0_g1	0	0	0	0	0	0	0	0	0	0	0	0	0	0	0	0	0	0	0	0.271998	0	0	0	0	0.172967	0.239422	0	0.157706	0	0
TRINITY_DN101311_c0_g2	0	0	0	0	0.267934	0	0	0	0	0	0.198846	0.13049	0	0	0	0.134362	0	0	0	0	0	0	0	0	0	0.081592	0	0	0	0.249447
TRINITY_DN101315_c0_g1	0	0	0	0	0	0	0.11484	0	0	0.122896	0	0	0	0	0	0	0	0	0	0	0	0	0	0	0	0.245445	0	0	0.187235	0.18956
TRINITY_DN101316_c0_g1	0	0	0	0	0	0	0	0	0	0	0	0	0	0	0	0	0	0	0	0	4.195482	0	0	0	0	0	0	0	0	0
TRINITY_DN101317_c0_g1	0	0	0	0	0	0	0	0	0	0	0	0	0	0	0.457284	0	0	0	0	0	0	0	0	0	0	0.266721	0	0.172832	0	0
TRINITY_DN101318_c0_g1	0	0.722546	0	0	0	0.313952	0	0	0	0	0	0	0	0	0	0	0	0.280758	0	0	0	0	0	0	0	0	0	0	0	0
TRINITY_DN101319_c0_g1	0.166016	0	0	0	0	0	0.092553	0	0	0	0	0	0	0	0	0	0	0	0	0	0	0.308156	0	0	0	0.248247	0	0	0	0
TRINITY_DN10131_c0_g1	0	0	0	0	0.769625	0	0	0	1.974005	0	1.257313	0	0	0	0	0	0	0	0	0	0	0	0	0	0	0	0	0	0	0
TRINITY_DN101320_c0_g1	0	0	0	0	0	0	0	0	0	0	0	0.234734	0	0	0	0	0	0	0.158439	0	0	0	0	0	0	0	0	0	0.109536	0.3376
TRINITY_DN101321_c0_g1	1.458474	0	0	0	0	0	0	0	0	0	0	0	0	1.851428	0.871206	0	0	0	0	0	0	0	0	0	0	0	0	0	0	0
TRINITY_DN101322_c0_g1	0	0.160512	0	0	0	0	0	0	0	0	0	0.159934	0	0	0	0.320444	0	0	0.437022	0	0	0	0.186195	0	0	0	0.145481	0	0	0
TRINITY_DN101323_c0_g1	0	0	0	0	0	0	0	0	0	0	0	0	0	0	0	0	0	0	0	0	0	0	0	0	0	0	0	0	0	0
TRINITY_DN101324_c0_g1	0	0	0	0	0	0	0	0	0	0	0.584695	0.364795	0	0	0	0	0	0	0	0	0	0	0	0	0	0	0	0	0	0
TRINITY_DN101326_c0_g1	0	0	0	0	0	0	0	0	0	0	0	0	0	0	0	0	2.528928	0	0	0	0	0	0	0	0	0	0	0	0	0
TRINITY_DN101326_c0_g2	0	0	0	0	0	0.451442	0	0	0	0	0	0	0.474394	0	0.538185	0	0	0	0	0	0	0	0	0	0	0	0	0	0	0
TRINITY_DN101327_c0_g1	0	0	0	0	0	3.36511	0	0	0	0	0	0	0	0	0	0	0	0.059111	0	0	0	0	0	0	0	0	0	0	0	0
TRINITY_DN101328_c1_g1	0	0	0	0	0	0	0	0	0	0	0	0	0	0	0	0	0	0	0	0	0	0.759019	0	0	0	0	0	0	0	0
TRINITY_DN101329_c0_g1	0	0.092075	0	0	0	0.131869	0.034574	0.08082	0	0	0	0	0	0	0.037969	0.069307	0	0.0896	0.039576	0	0	0.172686	0.07173	0	0	0.168676	0.079563	0.028495	0	0.088779
TRINITY_DN10132_c0_g1	0	0.351113	0	0	0	0	0	0	0	0	0.560445	0	0	0	0	0	0	0	0	0	0	0	0	0	0	0	0.334689	0	0	0
TRINITY_DN101330_c0_g1	0	0	0	0	0	0	0	0	0	0	0	0	0	0	0	0	0	0	0	0	0	0	0	0	0	0	0	0	0	0
TRINITY_DN101331_c0_g1	0	0	0	0	0.25246	0.121075	0.286495	0	0.155388	0	0	0	0	0	0	0	0	0	0.164837	0	0	0	0	0	0	0	0	0	0	0
TRINITY_DN101332_c0_g1	0.310326	0	0	0	0	0	0	0	0	0.457919	0	0	1.295033	0	0	0	0	0	0	0	0	0	0	0	0	0	0	0	0	0
TRINITY_DN101336_c0_g1	0	0.545832	0	0	1.079477	0.171164	0.215696	0	0	0	0	0	0	0	0	0	0	0	0	0	0	0	0	0	0	0	0	0	0	0
TRINITY_DN101338_c0_g1	0	0	0	0	0	0	0.41599	0	0.459217	0	0	0	0	0	0	0	0	0	0	0	0	0	0	0	0	0	0	0	0	0
TRINITY_DN101339_c0_g1	0	0	0	0.13608	0	0.12746	0.152148	0	0.164418	0	0	0.258506	0	0	0	0	0	0	0	0	0	0	0	0	0	0	0.116585	0.112096	0.119217	0.247156
TRINITY_DN10133_c0_g1	0.467382	1.101128	0	0	0	0	0	0	0	0	0	0	0	0	0	0	0	0	0	0	0	0	0	0	0	0	0	0	0	0
TRINITY_DN101340_c0_g1	0	0	0	0	0	0	0	0	0	0	0	0.201347	0	0	0	0	0	0	0	0	0	0	0.23335	0	0	0.382306	0	0.16631	0	0
TRINITY_DN101341_c0_g1	0	0.241851	0	0.4715	0	0	0	0	0	0	0	0	0	0	0	0	0	0	0	0	0	0	0	0	0	0	0	1.174888	0	0.453935
TRINITY_DN101344_c0_g1	0.094179	0	0	0	0	0	0.319901	0	0	0.2284	0	0	0	0	0	0	0	0	0.122488	0	0	0	0	0	0	0	0	0	0	0
TRINITY_DN101346_c0_g1	0	0.192627	0	0	0	0	0	0	0	0	0	0.384495	0	0	0	0	0	0.161697	0	0	0	0	0	0	0	0	0	0	0	0
TRINITY_DN101347_c0_g1	0	0	0	0	0	0	0	0	0	0	0	0.709094	0	1.587444	1.102258	0	0	0.554254	0	0	0	0	0	0	0	0	0	0	0	0
TRINITY_DN101348_c0_g1	0	0	0	0	0	0	0	0	0	0	0	0	0	0	0	0	0	0	2.739366	0	0	0	0	0	0	0	0	0	0	0
TRINITY_DN101349_c0_g1	0	0	0	0	0	0	0	1.948243	0	0	0	0	0	1.054715	0.252573	0	0	0.367602	0	0	0	0	0	0	0	0	0	0	0	0
TRINITY_DN10134_c0_g1	0	0	0	0	0	0	0	0	0	0.30908	0	0.240276	0.226784	0	0	0	0	0	0	0	0	0	0	0	0	0	0	0	0	0
TRINITY_DN101351_c0_g1	0	0.620602	0	0	0	0	0.695054	0	1.43362	0.763908	0	0	0	0	0	0	0	0	0.814728	0	0	0	0	0	0	0	0	0	0	0
TRINITY_DN101352_c0_g1	0	0	0	0	0	0	0	0	0.910729	0.316116	0	0.245574	0	0	0	0	0	0	0	0	0	0	0	0.367775	0	0	0	0	0	0
TRINITY_DN101354_c0_g1	0	0	0	0	0	0	0	0	0	0	0	0	0	0.379364	0	0	0	0.265071	0	0	0	0	0	0	0	0	0	0.757487	0	0
TRINITY_DN101355_c0_g1	0	0	0	0.047385	0	0	0.047598	0.055617	0	0.051249	0.060648	0.207151	0	0	0	0.046857	0	0	0	0	0	0	0	0	0	0.025741	0.401394	0.077432	0	0
TRINITY_DN101356_c0_g1	0	0	0	0	0	0	0	0	0	0	0	0	0	0	0.792054	0.345651	0	0	0	0	0	0.767664	0	0	0	0	0	0	0	0
TRINITY_DN101357_c0_g1	0	0	0	0	0	0	0	0	1.230342	0	0	0	0	0	0	0	0	0	0	0	0	0	0	0	0	0	0	0	0.549924	0
TRINITY_DN101359_c0_g1	0	0	0	0.930466	0.873923	0	0	0	0	0	0	0	0	0	0	0	1.829944	0	0	0	0	0	0	0	0	0	0	0	0	0
TRINITY_DN101360_c0_g1	0	0	0	0.828811	0	0	0	0	0	0	0	0	0	0	0	0	0	0	0	0	0	0	0	0	0	0	0	0	0	0
TRINITY_DN101362_c0_g1	0	0	0	0	0	0	0	0	0	0	0	0	0	2.534225	0	0	0	1.059816	0	0	0	0	0	0	0	0	0	0	0	0
TRINITY_DN101364_c0_g1	0.274495	0.621258	0	0	0	0	0	0	0	0.400778	0	0	0	0	0	0	0	0	0	0	0	0	0	0	0	0	0	0	0	0
TRINITY_DN101366_c0_g1	0	0	0	0	0	0	0	0.861232	0	0	0.965588	0	0	0	0	0	0	0	0	0	0	0	0.322048	0	0	0	0	0	0	0
TRINITY_DN101367_c0_g1	0	0	0	0	0	0	0	0	0	0.568541	0	0	0	0	0	0	0	0.792144	0	0	0	0	0	0	0	0	0	0	0	0
TRINITY_DN101367_c1_g1	0	0	0	0	0	0	0	0	0	0	0	0	0	0	0	0	0	0.745706	0	0	0	0	0	0	0	0	0	0	0	0
TRINITY_DN10136_c0_g1	0	0.504093	0	0	0.443236	0	0	0	0	0.633003	0	0	0	0	0	0	0.97339	0	0	0	0	0	0	0	0	0	0	0	0	0
TRINITY_DN101372_c0_g1	0	0	0	0	0	0	0	0	0.378124	0.400778	0	0.309804	0	0	0	0.568715	0	0	0	0	0	0	0	0	0	0	0	0	0	0
TRINITY_DN101373_c0_g1	0	2.557482	0	0	0	0.733521	0	0	0.967607	1.020816	0	0	0	0	0	0	0	0.655775	0	0	0	0	0	0	0	0	0	0	0	0
TRINITY_DN101375_c0_g1	0	0	0	0	0	0.291985	0.11019	0.257171	0	0.11797	0	0.094506	0.099408	0	0	0	0	0	0.126594	0	0	0.091718	0.111074	0	0	0	0.084436	0	0	0
TRINITY_DN101377_c0_g1	0	0.769244	0	0	0.69739	0	0	0	0.902742	0.955295	0	0	0	0	0	0	0	0.587129	0	0	0	0	0	0	0	0	0	0	0	0
TRINITY_DN10137_c0_g1	0	0.526485	0	0.487723	0	0	0	0	0	0	0	0	0	0	0	0	0	0	0	0	0	0	0	0	0.476775	0	0	0	0	0
TRINITY_DN101380_c0_g1	0.116805	0	0	0	0	0	0.136505	0	0	0	0	0	0	0	0.135379	0.121514	0	0	0.157032	0	0	0	0	0	0	0.218005	0.313754	0	0	0.111598
TRINITY_DN101380_c1_g1	0	1.111153	0	0	0	0	0	0	0	0.691357	0.861522	0	0	0	0	0	0	0	0	0	0	0	0	0	0	0	0	0	0	0.509924
TRINITY_DN101381_c0_g1	0.821536	0	0	0	0	0	0	0	0	0	0	0	0	0	0	0	0	1.456318	0	0	0	0	0	0	0	0	0	0	0	0.394619
TRINITY_DN101382_c0_g1	0	0.689583	0	0	0	0	0	0	0	0	0	0	0.616876	0.748738	0	0	0	0	0	0	0	0	0	0	0	0	0	0	0	0
TRINITY_DN101383_c0_g1	0.188126	0.604984	0	0.200737	0	0	0	0.281482	0.251504	0.25703	0	0	0	0	0	0	0	0	0.276995	0	0	0	0	0	0	0	0	0	0	0
TRINITY_DN101383_c0_g2	0	0.304648	0	0	0	0	0	0	0	0	0	0	0	0	0	0	0	0.240923	0	0	0	0	0	0	0	0	0.57534	0	0	0
TRINITY_DN101385_c0_g1	0	0	0	0	0	0	0	0	0	0	0	0	2.468361	1.003	0	0	0	0	0	0	0	0	0	0	0	0	0	0	0	0
TRINITY_DN101386_c0_g1	0	0	0.452091	0	0.408156	0.757443	0.997938	0	1.022281	0	0.68232	0	0	0	0	0	0	0	0	0	0	0	0	0	0	0.581183	0	0.335032	0	0
TRINITY_DN101388_c0_g1	0	0	0	0	0	0	0	0	0	0	0	0.740091	0	0	0	0	0	0	0	0.507286	0	0	0	0.565466	0	0	0	0.874143	0	0
TRINITY_DN10138_c0_g1	0.73772	0.852494	0	0	0	0	0	0	0	0	0	0	0	0	0	0	0	0	0	0	0	0.765416	0	0	0	0	0	0	0	0.781091
TRINITY_DN101390_c0_g1	0	0	0	0.409937	0	0	0	0	0	0	0	0	0.19819	0	0	0.199206	0	0	0	0	0	0	0	0	0.188912	0.130663	0.189985	0	0	0.194452
TRINITY_DN101391_c0_g1	0	0	0	0	0	1.124399	0	0	0	0	0.692769	0	0	0	0	0.387626	0	0	0	0	0	0	0	0	0	0	0	0	0	0
TRINITY_DN101391_c1_g1	0	0	0	0.496392	0	0	0	0	0	0	0	0	0	0	0	0	1.031858	0	0	0	0	0	0	0	0	0	0	0	0	0
TRINITY_DN101392_c0_g1	0	0.07259	0	0	0	0.074876	0.083079	0	0	0	0.1064	0	0	0.093815	0	0	0	0.202975	0	0	0	0.069153	0	0	0.062696	0.044642	0	0	0	0.208651
TRINITY_DN101393_c0_g1	0	0	0	0	0	0	0	1.588535	0	0	0	0	0	0	0	0	0	0	0	0	0	0	0	0	0	0	0.870043	0	0	0
TRINITY_DN101394_c0_g1	0	0	0	0	0	0	0	0	0.765537	0	0	0	0	0	0	0	0	0	0	0	0	0	0	0	0.585551	0	0	0	0	0
TRINITY_DN101395_c0_g1	0	0	0	0.250259	0	0	0.307384	0	0	0	0	0	0	0	0	0.242027	0	0	0.356336	0	0	0	0	0	0	0	0	0	0	0.484643
TRINITY_DN101396_c0_g1	0	0	0	0	0	0	0	0	0	0	0	0	0	0	0	0	0	0	0	0	0	0	0	3.15381	0	0	0	0	0	0
TRINITY_DN101397_c0_g1	0	0	0	0	0	0	0	0	0	0	0	0	0	0	0	0	0	0	0	0	0	0	0	0	0.799062	0.268101	0.584779	0	0.54602	0.39817
TRINITY_DN101399_c0_g1	0	0	2.762366	0	0	0	0	0	0	0	0	0	0	0	0	0	0	0	0	0	0	0	0	2.666172	0	0	0	0	0	0
TRINITY_DN1013_c0_g1	0	0.540746	0	1.001627	0	0	0	0	0	0	0	0	0	0	0	0.473845	0	0	0	0	0	0	0	0	0	0.373798	0	0	0.853035	0
TRINITY_DN101401_c0_g1	0	0	0	0	0	0	0.251543	0	0	0.270273	0.663946	0.21124	0	0	0	0	0	0	0	0	0	0	0	0	0	0	0	0	0	0
TRINITY_DN101401_c0_g2	0	0	0	0	0.428978	0	0	0	0	0	0	0	0.435837	0	0.988391	0	0	0	0	0	0	0	0	0	0	0	0	0	0	0
TRINITY_DN101402_c0_g1	0	1.352566	0	0	0	0	0	0.87022	0	0	0	0	0	0	0	0	0	0	0	0	0	0	0	0	0	0	0	0	0	0
TRINITY_DN101403_c0_g1	0	0.057512	0	0	0	0	0	0	0	0.140702	0.083603	0	0	0	0	0.063083	0	0	0	0	0	0	0	0	0	0.070558	0.1505	0.104595	0	0.055231
TRINITY_DN101404_c0_g1	0	0	0	0.168099	0	0	0	0	0.414441	0	0	0	0	0	0	0.328062	0.329024	0	0	0	0	0.162511	0	0	0	0	0	0.277767	0	0
TRINITY_DN101405_c1_g1	0	0	0	0	0	0	0	0	0	0	0	0	0	0	0	0	0	0	0	0.742176	0	0	0	0.868128	0	0	0	0	0	0
TRINITY_DN101406_c0_g1	0	0	0	0	0	0.143661	0	0	0.265827	0	0	0	0	0	0.083229	0	0	0	0	0.10372	0.281891	0	0	0	0.05988	0	0	0.125135	0	0
TRINITY_DN101407_c0_g2	0	0	0	0.344327	0	0	0	0	0.881661	0	0	0	0	0	0	0	0	0	0	0	0	0	0	0.556936	0	0	0	0	0	0.340327
TRINITY_DN101408_c0_g1	0	0	0	0	0	0	0	0	0	0	0	0.167683	0	0	0	0	0	0.143832	0	0	0	0	0	0	0.151872	0.105369	0	0.282732	0	0.477169
TRINITY_DN101409_c0_g1	0	0	0	0	0	0	0.451165	0	0	0	0	0.379333	0	0.462142	0	0	0	0	0	0	0	0	0	0	0.172967	0	0	0	0	0
TRINITY_DN10140_c0_g1	0	0	0	0	0	0	0	0	0	0	0	0	0	0	0	0	0	0	0	0	0	0	0	0	0	0	0.356346	0	0.845967	0
TRINITY_DN101411_c0_g1	0	0	0	0	0.358924	0	0.435219	0	0	0	0	0	0	0	0	0	0	0	0.251233	0	0	0	0.21261	0	0	0	0	0	0	0
TRINITY_DN101412_c0_g1	0	0	0	0	0	0	0.108637	0	0	0.116324	0.13965	0.093209	0.196329	0.119639	0	0	0.201296	0.085951	0.124801	0.278621	0	0	0	0	0	0	0	0	0.089169	0
TRINITY_DN101416_c0_g1	0.223981	0	0	0	0	0	0	0	0	0	0	0	0.919588	0	0	0	0.67151	0	0	0	0	0	0.130088	0	0	0.069278	0	0	0	0
TRINITY_DN101417_c0_g1	0	0.440841	0	0	0	0	0	0	0	0	0	0	0	0	0	0	0	0	0	0	1.147102	0	0	0	0	0	0	0.34294	0	0
TRINITY_DN101418_c0_g1	0	0	0	0	0	0	0	0	0	0	0	0.609627	0	0	0	0.126612	0	0.218309	0	0	0	0	0	0	0	0	0	0	0	0.233548
TRINITY_DN10141_c0_g1	0	0	0	0	0.548075	0	0	0	0	0	0	0	0	0	0	0	0	0	0	0	0	0	0	0	0	0.85985	0.620843	0	0	0
TRINITY_DN101420_c0_g1	0.393569	0	0.198589	0	0.204209	0.391419	0.224117	0	0	0	0	0.183078	0	0	1.214389	0	0.365609	0.088321	0	0	0	0	0	0	0	0	0	0	0	0
TRINITY_DN101421_c0_g1	0	0	0	0	0	0	0	0	0	0	0.476538	0	0	0	0.312915	0	0	0	0	0.414811	0	0	0	0	0.555494	0	0	0	0	0.279094
TRINITY_DN101423_c0_g1	0	2.210286	0	0	0	0	0	0	0	0	0	0	0	0	0.459517	0	0	0	0	0	0	0	0	0	0	0	0	0	0.358162	0
TRINITY_DN101424_c0_g1	0	0	0	0	0	0	0	0	0	0	0	0	0	0	0	0	0	0	0	0	0	0	0	0	1.164813	0.63299	0.139084	0.141494	1.82358	0.454197
TRINITY_DN101425_c0_g1	0	0	0	0	0	0	0	0	0	0	0	0	0	0	0	0	0	0	0.990504	0	0	0	0	0.154819	0	0	0	0	0	0
TRINITY_DN101426_c0_g1	0	0	0	0	0	0	1.594903	0	0.277348	0	0.351921	0	0	0	0	0	0	0	0	0	0	0	0	0	0	0	0	0	0	0
TRINITY_DN101427_c0_g1	0	0	0	0	0	1.042949	0	0	0	0	0	0	0	0.666927	0.623519	0	0	0	0	0	0	0	0	0	0	0.429925	0	0	0	0
TRINITY_DN101428_c0_g1	0	0	0	0	0	0.864215	0	0	0	0	0	0	0	0	5.209855	1.768724	0	0	0	0	0	0	0	0	0	0	0	0	0	0
TRINITY_DN101429_c0_g1	0	0	0	0.124244	0	0	0.410724	0	0	0	0	0.116695	0.120235	0.440331	0	0.12182	0	0	0	0	0	0	0	0	0	0	0.104893	0	0	0
TRINITY_DN10142_c0_g1	0	0	0	0.328606	0	0	0	0	0	0	0	0	0	0	0	0	0.683934	0	0	0	0	0	0	0	0	0	0	0	0	0.324153
TRINITY_DN101430_c0_g1	0	0	0	0.163023	0.15873	0.152419	0	0.219638	0	0.200591	0	0	0	0	0	0	0	0.274398	0	0	0	0	0	0	0.286641	0	0	0	0	0
TRINITY_DN101431_c0_g1	0.136477	0	0	0.145018	0	0.135749	0.163887	0	0.176253	0	0	0	0.561229	0.171534	0	0	0	0	0	0	0.191581	0	0	0	0	0.086926	0.125613	0	0	0.132509
TRINITY_DN101432_c0_g1	0	0.53117	0	0	0	0	0	0	0	0	0	0	0.474394	0	0	0	3.306333	0	0	0	0	0	0	0	0	0	0	0	0	0
TRINITY_DN101432_c1_g1	0	0	0	0	0	0	0	0	0	0	0	0	0	0	0	0	0	0	0	0	1.171991	0	0	0	0	0	0	0	0	0
TRINITY_DN101433_c0_g1	0	0	0	0	0.097153	0	0	0.741559	0	0	0.544319	0.181841	0	0	0	0	0	0	0	0	0	0	0	0	0	0	0	0	0	0
TRINITY_DN101437_c0_g1	0	0	0	0	0	0	0	0	0	0	0	0	0.39638	0	0	0	0.410628	0.171691	0	0.294014	0	0	0	0	0	0	0	0	0	0
TRINITY_DN101439_c0_g1	0	0	0	0	0	0	0	0	0.195334	0	0	0	0	0	0	0	0	0	0	0	0	0.304928	0	0	0	0	0	0.262982	0	0
TRINITY_DN101440_c0_g1	0	0	0	0	0	0	0	0.149961	0	0	0.165728	0	0.113837	0	0	0.115415	0.221464	0.696539	0	0	0	0	0	0	0	0.068525	0	0	0	0
TRINITY_DN101441_c0_g1	0	0	0	0.667709	1.256546	0.610698	0	0	0	0	0	0	0	0	0	0	1.362037	0	0	0	0	0	0	0	0.61899	0	0	0	0	0.656138
TRINITY_DN101443_c0_g1	0.239526	0	0	0	0	0	0	0	0.327209	0	0	0	0	0	0	0	0	0	0	0	0	0	0	0	0.493173	0.412837	0	0	0	0
TRINITY_DN101444_c0_g1	0	0	0	0.519061	0	0	0	0	0	0	0	0	0	0.608741	0	0	0	0	0	0	0	0	0	0	0.503419	0	0	0	0	0
TRINITY_DN101446_c0_g1	0.076543	0.073882	0	0	0	0	0	0	0.376871	0.272342	0	0	0	0.095387	0	0	0.296082	0	0	0	0.300204	0.070418	0	0	0	0	0	0	0	0.070773
TRINITY_DN101447_c0_g1	0	1.314048	0	0	0	0	0	0	0	0.804281	0	0	0	4.99076	0.667549	0	0	0	0	0	0	0	0	0	0	0	0	0	0	0
TRINITY_DN101448_c0_g1	0	0	0	0	0	0	0	0	0	0	1.224701	0	0	0	0	0	0	0	0	0	0	0	0	0	0	0	0.179903	0	0	0
TRINITY_DN101450_c0_g1	0.085151	0	0	0	0	0	0	0	0	0	0.122167	0	0	0	0	0	0	0	0	0	0	0	0	0	0	0.051056	0	0	0.079334	0.554952
TRINITY_DN101452_c0_g2	0	0	0	0	0	0	0.272354	0	2.345659	0	0	0	0	0	0	0	0	0	0	0	0	0	0	0	0	0	0	0	0	0
TRINITY_DN101453_c0_g1	0	0	0	0	0	0	0.090359	0.052794	0	0.048656	0	0	0	0	0	0	0.080202	0.03847	0.206925	0	0	0.037609	0.093353	0	0	0.024444	0.034637	0	0	0.076965
TRINITY_DN101454_c0_g1	0	0	0	0.451899	0	0.049413	0	0.073936	0	0	0	0.109779	0	0	0	0	0	0	0	0	0	0	0	0	0	0	0	0	0	0
TRINITY_DN101455_c0_g1	0	0.247771	0	0	0.381696	0.244081	0	0	0	0	0	0	0	0	0	0.255232	0	0.330059	0.166385	0	0	0	0	0	0	0	0	0	0	0.235597
TRINITY_DN101458_c0_g1	0	0	0	0	0	0	0.650313	0	0	0	0	0	0	0	0	0	0	0	0	0	0	0	0	0	0	0	0	0	0	0
TRINITY_DN101458_c0_g2	0	0	0	0	0	0	1.856731	0	0	0	0	0	0	0	0	0	0	0	0	0	0	0	0	0	0	0	0	0	0	0
TRINITY_DN101458_c1_g1	0	0	0	0	0	0	1.095153	0	0	0	0	0	0	0	0	0	0	0	0	0	0	0	0	0	0	0	0	0	0	0
TRINITY_DN101460_c0_g1	0	0	0	0	0	0	0	0	1.463021	0	0	0	0	0	0	0	0	0	0	0	0	0	0	0	0	0	0	0	0	0
TRINITY_DN101461_c0_g1	0.439816	0.517328	0	0	0	0	0	0	0	0	0	0	0	0	0	0	0	0	0	0	0	0	0	0	0	0	1.012975	0	0	0
TRINITY_DN101462_c0_g1	0	0	0	0	0	0	0.707896	0	0	0	0	0.298159	0	0	0	0	0	1.637269	0	0	0	0	0	0	0	0	0	0	0.983175	0
TRINITY_DN101463_c0_g1	0	0	0	0	0	0.242363	0	0	0	0	0	0	0	0	0	0.504129	0	0.217251	0	0	0	0	0.311104	0	0	0	0	0	0	0
TRINITY_DN101464_c0_g1	0	0.130481	0	0.136462	0	0	0	0	0.164922	0	0.197512	0	0	0	0	0	2.58905	0.339862	0	0	0	0	0	0	0	0	0	0	0	0
TRINITY_DN101465_c0_g1	0	0	0	0	0	0	0.391561	0.92596	0	0.855935	0	0	0.303464	0	0	0	0	0	0	0	0	0	0	0	0	0	0	0.261901	0	0
TRINITY_DN101466_c0_g1	0	0	0	0	0	0.440032	0	0	0.601304	0	0	0	0	0	0.519793	0	0	0	0	0	0	0	0	0	0	0	0	0	0	0
TRINITY_DN101466_c1_g1	0.801642	0	0	0	0.814574	0.794826	0	0	0	0	0	0	0	0	0	0.814079	0	0	0	0	1.265554	0	0	0	0	0	0	0	0	0
TRINITY_DN101467_c0_g1	0	0	0	0	0	0	0	0	0.171761	0.34013	0	0.270464	0	0	0	0	0	0	0	0	0	0	0	0	0	0	0	0	0	0.129116
TRINITY_DN101468_c0_g1	0	0	0	0	0	0	0.758372	0.44842	0	0	0	0	0.29419	0	0	0	0	0	0	0.443192	0	0	0	0	0	0	0	0	0	0
TRINITY_DN101469_c0_g1	0	0.341413	0.704447	0.96683	0	0	0	0	0	0	0	0	0	0	0	0	0	0	0	0	0	0	0	0	0	0	0	0	0	0
TRINITY_DN101470_c0_g1	0	0	0	0	0	0	0.467623	0	1.0564	0	0	0	0	0	0	0	0	0	0	0	0	0	0	0	0	0	0	0	0	0
TRINITY_DN101471_c0_g1	1.409065	0	0	0	0	0	0	0	0	0	0	0	0	0	2.526537	0	0	0	0	0	0	0	0	0	0	0	0	0	0	0
TRINITY_DN101472_c0_g1	0	0	0	2.418676	0	0	0	0	0	0	0	0	0	0	0	0.69668	0	0	0	0	0	0	0	0	0	0	0	0	0	0
TRINITY_DN101472_c1_g1	0	0.565121	0	0	0	0	0	0.396478	0	0	0	0	0	0	0	0.26154	0	0.225436	0	0	0	0	0	0	0	0	0	0	0.233957	0
TRINITY_DN101473_c0_g1	0	0	0	0	0.469055	0	0	0	0	0	0	0	0	0	0	0	0	0.202528	0	0	0	0	0	0	0	0	0	0	0	0
TRINITY_DN101473_c1_g1	0	0	0	0	0.509045	0.986397	0	0	0	0	0	0	0.518915	0	0	0	0	0	0	0	0	0	0	0	0	0	0	0	0	0
TRINITY_DN101474_c0_g1	0	0	0	0	0	0	0.255291	0.300368	0	0	0	0	0	0	0	0	0	0.710162	0.295336	0	0	0	0	0	0	0	0	0	0	0
TRINITY_DN101475_c0_g1	0	0.852494	0	0	0	0	0	0	0	0	0	0	0	0	0	0.75178	0	0	0	0	0	0	0	0	0	0	0	0	0	1.562182
TRINITY_DN101476_c0_g1	0.071784	0.068974	0	0.075896	0.372773	0	0	0	0	0	0	0	0	0	0.248121	0	0	0.064514	0	0	0	0	0	0	0.059469	0	0.060421	0	0	0.066123
TRINITY_DN101477_c0_g1	0	0	0	0	0	0	0	0	0	0	1.643502	0	0	0	0	0	0	0	0	0	0	0	0	0	0	0	0	0	0	0
TRINITY_DN101477_c0_g2	0.360154	0.383528	0	0	0.186415	0	0	0	0	0	0	0	0	0	0	0	0.381779	0	0	0	0	0	0	0	0	0.120842	0	0	0	0
TRINITY_DN101478_c0_g1	0	0.540746	0	0	0	0.459321	0	0	0	0	0	0	0	0.58781	0	0	0	0	0	0	0	0	0	0	0	0	0	0	0	0
TRINITY_DN101479_c0_g1	0	0	0	0	0	0	0	0	0	0	0	0	0	0	0	0	0	0	0	1.056782	0	1.5463	0	0	0	0	0	0	0	0
TRINITY_DN101479_c1_g1	0	0	0	0	0	0	0	0	0	2.311216	0.956452	0	0	0	0	0	0	0	0	0	0	0	0	0	0	0	0	0	0	0
TRINITY_DN101480_c0_g1	0	0	0	0	0	0	0	0	0	0	0	0	0	0	0.814635	0	0	0	0	0	0	0	0	0	0	0	0	0	1.281893	0
TRINITY_DN101481_c0_g1	0	0	0	0	0	0	0	0	0	0	0	0.454729	0	0	0	0	0	0	0.61959	0	0	0	0	0	0	0	0	0	0	1.271051
TRINITY_DN101483_c0_g1	0	0	0.096768	0	0.089887	0.08611	0	0	0	0	0	0	0	0	0	0	0	0.155531	0	0	0	0	0	0	0	0.676038	0	0.45114	0	0
TRINITY_DN101486_c0_g1	0	0.247771	0	0.130241	0.127232	0	0	0.16863	0	0	0	0	0	0	0	0	0	0	0	0	0	0	0	0	0	0	0	0	0	0.117798
TRINITY_DN101488_c0_g1	0	0	0	0	0	0	0	0	0	0	0	0	0	0	0	0	0	0	0	0	0	0	0	0	0	0	3.103786	0	0	0
TRINITY_DN101490_c0_g1	0	0	0	0	0	0	0	0	0	0	0	0	0	0	0	0	0	0.291692	0	0	0	0.168718	0	0	0	0	0	0.286833	0	0.16158
TRINITY_DN101491_c0_g1	0	0	0	0	0	0	0.672103	0	0	0	0.918461	0.5871	0	0	0	0	0	0.452679	0.787825	0	0	0	0	0	0	0.417024	0	0	0	0
TRINITY_DN101492_c0_g1	0	0	0	0	0	0	0	0	0	0	0	0	0	0	0	0	0	0.864883	0	0	0	0	0	0	0	0	0	0	0.299038	0
TRINITY_DN101493_c0_g1	0	0	0	0	0.138601	0	0.319944	0.186605	0	0	0	0	0	0	0	0	0	0	0	0	0	0	0.158451	0	0	0	0	0	0	0
TRINITY_DN101494_c0_g1	0	0.030874	0	0	0	0	0.034782	0.040653	0.118923	0	0.132711	0.091102	0.034016	0	0	0.034773	0	0.059983	0	0	0	0	0	0	0	0.037708	0.080003	0.028661	0.031094	0
TRINITY_DN101495_c0_g1	0	0	0	0.379528	0.184274	0	0	0	0.473157	0	0.294573	0	0	0.225001	0	0.184734	0	0	0.259332	0	0	0	0.438252	0	0	0	0.173161	0	0	0
TRINITY_DN101496_c0_g1	0	0	0	0.352034	0	0.7496	0	0	0	0	0	0.519756	0.392818	0	0	0	0	0.33475	0	0	0	0	0.201414	0	0	0	0	0.340267	0	0
TRINITY_DN101497_c0_g1	0	0.33642	0	0.171059	0	0	0	0	0	0.424771	0	0	0	0.405277	0	0.166865	0	0	0	0	0	0	0	0	0	0.316106	0	0	0	0
TRINITY_DN101498_c0_g1	0	0.136747	0	0	0	0	0.051637	0.060332	0	0.055578	0.065833	0	0.099134	0.120384	0	0.050589	0	0.043629	0.059145	0.343592	0	0.085968	0	0	0	0	0	0	0	0
TRINITY_DN101499_c0_g1	0	0.082545	0	0	0	0	0	0.110696	0	0.203333	0	0	0.345774	0	0	0	0	0	0	0	0	0	0.096142	0	0	0	0	0	0	0
TRINITY_DN10149_c0_g1	0	0	0	0	0	0	0	0.649414	0	0	0	0	0	0	0	0	0	0	0	0	1.321933	0	0	0	0	0	0	0	0	0
TRINITY_DN1014_c0_g1	0	0	0	0.742234	0	0	0	0	1.04528	0	0	0	0	0	0	0	0	0.606623	0	0	0	0	0	0	0	0	0	0	0	0
TRINITY_DN101500_c0_g1	0	0	0	0.085069	0	0.079962	0	0.104296	0	0	0.114518	0	0	0	0	0	0	0	0	0	0	0.074361	0	0	0	0	0.136936	0	0.074927	0.074577
TRINITY_DN101501_c0_g1	1.693059	0	0	0	0	0	0	0	0	0	0	0	0	0	0	0	0	0	0	0	0	0	0	0	0	0	0	0	0	0
TRINITY_DN101502_c0_g1	0	0	0	0	0	0	0	0	0	0	0	0	0	0.946877	0	0	0	0	0	0	0	0	0.933906	0	0	0	0	0	0	0
TRINITY_DN101502_c1_g1	0	0	0	0	0	0	0	0	0	0	0	0	0	0	0	0.435819	0.957558	0.376702	0	0	0	0	0	0	0	0	0	0	0	0
TRINITY_DN101503_c0_g1	0	0.177383	0	0	0.17426	0	0	0	0	0	0.274847	0	0	0	0	0	0	0	0	0	0	0	0	0	0	0	0	0	0	0
TRINITY_DN101504_c0_g1	0	0	0	0	0	0	0	0	0	0	0	0	0	2.594919	0	0	0	0	0	0	0	0	0	0	0	0	0	0	0	0
TRINITY_DN101504_c1_g1	0	0	0	0	0	0	0	0	0	0	1.165792	0	0	5.197043	0	0	0	0	0	0	0	0	0	0	0	0	0	0	0	0
TRINITY_DN101506_c0_g1	0	0	0	0	0	0	0	0	1.974005	0	0	0	0	0	0	0	0	0	0	0	0	0	0	0	0	0	0	0	0	0
TRINITY_DN101508_c0_g1	0	0	0	0	0	0	0	0	0	0	0	0	0	0	0	0	0	0	0	0	0	0	0	0	0	0	0	0	0	2.874573
TRINITY_DN101509_c0_g1	0	0	0	0	0	0	0	0	0	1.010791	0	0	0	0	0	0	0	0	0	0	0.542533	0	0	0.601399	0	0	0.379664	0	0.315892	0
TRINITY_DN101510_c0_g1	0.220143	0.070616	0	0.310374	0.152419	0	0.161516	0.094298	0.180198	0	0	0.069743	0	0	0	0.076474	0.283034	0.065944	0.092639	0	0	0	0	0	0	0.086827	0.061897	0	0.205189	0
TRINITY_DN101511_c0_g1	0	0.087594	0	0	0	0	0	0	0	0.108034	0	0	0	0	0	0.466637	0.175413	0.321882	0	0	0	0	0	0	0	0	0	0	0	0
TRINITY_DN101513_c0_g1	0	0	0	0	0	0	0	0	0	0	0	0	0	4.420781	0	0	0	0	0	0	0	0	0	0	0	0	0	0	0	0
TRINITY_DN101514_c0_g1	0	0.754951	0	0	0.676905	0	0	0	0	0	0	0.330953	0	0	0	0	0.652616	0	0	0	0	0	0	0	0	0	0	0	0	0
TRINITY_DN101515_c0_g1	0	0	0	0	0	0	0	0	0	0	0	0	0	3.315586	1.041971	0	0	0	0	0	0	0	0	0	0	0	0	0.817623	0	0
TRINITY_DN101516_c0_g1	0	0	0	0.810492	0	0	0	0	0	0	0	0	0	0	0	0	0	0	0	0	0	0	0	0	0	0	0	0	0	1.578847
TRINITY_DN101516_c0_g2	0	0	0	0	0.470223	0	0	0	0	0	0.834821	0	0	0	0	0	0	0	0	0	0	0	0	0	0	0	0	0	0	0
TRINITY_DN101518_c0_g1	0	0	0	0.420256	0	0	0.251543	0.591685	0	0	0	0	0	0	0	0.204675	0	0	0	0	0	0	0	0	0	0.13405	0.194926	0	0	0.199085
TRINITY_DN101519_c0_g1	0	0	0	0	0	0	0	0	0	0	0	0	0	0	0	0.216123	0	0	0	0	0	0	0	0	0.626222	0.144459	0	0	0	0.213263
TRINITY_DN101521_c0_g1	0	0.154753	0	0.057618	0	0	0.117138	0.068421	0.132028	0.125997	0	0.457623	0	0	0	0	0	0	0.067344	0	0	0.097508	0.120399	0.149057	0	0	0.044898	0	0.203579	0
TRINITY_DN101522_c0_g1	0	0.065288	0	0.072067	0	0	0	0	0	0	0.095311	0	0	0	0	0.428793	0	0	0	0	0.088279	0	0	0.745607	0	0	0.514025	0	0	0
TRINITY_DN101523_c0_g1	0	0	0	0	0	0.137786	0.166793	0	0	0	0	0.565154	0	0	0	0	0	0	0	0	0	0	0.164871	0	0	0	0	0	0.38647	0.134721
TRINITY_DN101524_c0_g1	0.784743	0	0	0	0	0	0	0	0	0	0	0	0	2.514418	0	0	0	0	0	0	0	0	0	0	0	0	0	0	0	0
TRINITY_DN101530_c0_g1	0	0	0	0	0	0	0	0	0	0	0	0	0	0	0	0	0.856364	0	0	0	0	0.868861	0	0	0	0.596929	0	0	0	0
TRINITY_DN101532_c0_g1	0	0	0	0	0	0	0	0	0	0	0	0	0	2.347095	0	0	0	0.32733	0	0	0	0	0	0	0	0	0	0	0	0
TRINITY_DN101532_c1_g1	0	0.49553	0	0	0	0	0	0	0	0	0	0.489542	0	0	0	0	0	0	0.664613	0	0	0	0	0	0	0	0	0	0	0
TRINITY_DN101533_c0_g1	0	0.416928	0	0	0	0	0	0	0	0.531721	0.661982	0.827421	0	0	0	0	0	0	0	0	0	0	0	0	0	0	0	0	0	0
TRINITY_DN101535_c0_g1	0	0	0	0	0	0	0.962804	0.225028	0.204887	0	0.250953	0	0	0	0	0	0	0	0	0	0	0	0	0	0	0	0	0	0	0
TRINITY_DN101536_c0_g1	0	0.212348	0	0	0	0	0.123086	0	0	0	0	0	0	0	0	0	0.212451	0	0	0.1564	0	0	0.123483	0	0	0	0	0	0	0
TRINITY_DN101539_c0_g1	0	0	0	0	0	0	0	0	2.473637	0.982298	0	0	0	0.848941	0	0	0	0	0	0	0	0	0	0	0	0	0	0	0	0
TRINITY_DN10153_c0_g1	0	0	0	0.194317	0.188608	0.725187	0	0	0.485555	0.247265	0	0	0	0	0	0	0	0	0	0	0	0	0	0	0	0	0	0	0	0
TRINITY_DN101540_c0_g1	0	0	0	0	0	0	0	0	0	0	0	0.139844	0.141149	0.345148	0.319101	0	0	0	0	0	0	0	0	0	0	0	0	0	0	0
TRINITY_DN101541_c0_g1	0.3044	1.314048	0	0	1.149592	0	0.410163	0	0	0	0	0	0	0	0	0	0	0	0	0	0	0	0	0	0	0	0	0	0	0
TRINITY_DN101542_c0_g1	0	0	0	0	0.895288	0	0	1.233331	0	0	0	0	1.825383	0	0	0	0	1.250019	0	0	1.3828	0	0	0	0	0	0	0	0	0
TRINITY_DN101543_c0_g1	0.22895	0	0	0.462541	0.473656	0	0	0	0	0.32534	0	0	0	0	0	0	0.938876	0	0	0	0	0	0	0	0	0	0	0	0	0
TRINITY_DN101544_c0_g1	0	0.588063	0	0.455452	0.443951	0	0	0	0	0	0	0	0	0	0	0	0	0	0	0	0	0	0	0	0	0	0	0	0	0
TRINITY_DN101546_c0_g1	0	0.228142	0	0	0	0	0	0	0.282823	0	0.71943	0	0	0	0	0	0	0	0	0	0	0	0	0	0	0	0.211262	0	0	0
TRINITY_DN101547_c0_g1	0	0	0	0	0	0	0	0	0	0	0	0	0	0	0	0	0	0.067658	0.190625	0.541512	0	0.207459	0.084601	0	0	0	0	0	0	0
TRINITY_DN101549_c0_g1	0	0	0	0	0	0	0	0	1.361287	0	0	0	0	0	0.851674	0	0	0.633956	0	0	0	0	0	0	0	0	0	0	0	0
TRINITY_DN101550_c0_g1	0.857737	0	0	0	0	0	0	0	0	0.633003	0	0	0.45063	1.648138	0	0	0	0	0	0	0	0	0	0	0	0	0	0	0	0
TRINITY_DN101551_c0_g1	0.084219	0.081894	0.094058	0	0.087435	0	0.188117	0	0	0.100846	0.120656	0	0	0	0	0	0	0	0.107972	0	0	0	0	0	0.071046	0.050443	0	0	0.156938	0.31341
TRINITY_DN101552_c0_g1	0.508549	0	0	0	0	0	0	0.992683	0.224141	2.265639	0	0.535235	0	0	0	0	0	0	0	0	0	0	0	0	0	0	0	0	0	0
TRINITY_DN101553_c0_g1	0	0.223176	0	0	0	0	0	0	0	0	0.156856	0	0	0.139924	0	0	0.669717	0	0	0	0	0	0	0	0	0	0.099322	0	0	0
TRINITY_DN101555_c0_g1	0	0	2.932935	1.219131	0	0	0	0	0	0	0	0	0	0	0	0	0	0	0	0	0	0	0	0	0	0	0	0	0	0
TRINITY_DN101555_c0_g2	0	0	0	0	0	0	0	0	0	0	0	0	0	0	0	0	0	0	0	0	0	0	0	0	0.225722	0.156479	0	1.384296	0	0
TRINITY_DN101556_c0_g1	0	0	0	0.103355	0.101245	0	0.110983	0	0.122128	0.118811	0	0	0	0	0	0.203149	0.192385	0	0	0	0	0.092378	0	0	0	0.059341	0	0	0	0
TRINITY_DN101558_c0_g1	0	0	0	0	0	0	0.513983	0	2.106293	0	0	0	0	0	0	0	0	0	0	0	0	0	0	0	0	0	0	0	0	0
TRINITY_DN101559_c0_g1	0.289598	0	0	0.316299	0.299575	0	0.389037	0	0	0.425107	0	0.328732	0	0	0	0	0	0	0	0	0	0	0	0	0	0	0.626274	0	0	0
TRINITY_DN10155_c0_g1	0	0	0	0	0	0	1.16219	0	0	0	0	1.004025	0	0	0	0	0	0	0	0	0	0	0	0	0	0	0	0	0	0
TRINITY_DN101560_c0_g1	0	0.603453	0	0	0	0	0	0	0	0	0.925954	0	0	0.654615	0	0.527194	0	0.456907	0.794465	0	0	0	0	0	0	0	0	0	0	0
TRINITY_DN101561_c0_g1	0	0	0	0	0	0	0	0	0	0	0.769572	0.242902	0	0	0	0	0	0	0.335082	0	0	0.243237	0	0	0	0	0	0	0	0
TRINITY_DN101562_c0_g1	1.583916	0.906797	0	0	0	0	0	0	0	0	0	0	0	2.006001	1.890181	0	0	0	0	0	0	0	0	0	0.748076	0	0	0	0	0
TRINITY_DN101564_c0_g1	0	0	0	0	0	0	0.079783	0	0	0	0	0	0	0	0	0	0	0.195663	0	0.104229	0	0	0	0.202266	0	0.085794	0	0	0	0
TRINITY_DN101565_c0_g1	0	0	0	0	0	0	0.662481	0	0	0	0.444227	0.278636	0	0	0	0	0	0	0	0	0	0	0	0.419767	0	0	0	0	0	0
TRINITY_DN101566_c0_g1	0	0	0	0	0	0	0	0	0	0	0	0	0	0	0	0	0	0	0	0	0	1.076724	0	0	0	0.085747	0	0	0	0
TRINITY_DN101567_c0_g1	0	0	0	0	0	0	0	0	0	0.416737	1.063469	0.322215	0	0	0	0	0	0	0	0	0	0	0	0	0	0	0	0	0	0
TRINITY_DN101568_c0_g1	0	0.332438	0	0	0	0	0	0	0	0.419497	0.2563	0.165682	0	0	0	0.165153	0	0	0	0	0	0	0	0	0	0	0	0	0	0
TRINITY_DN101570_c0_g1	0.274495	0	0.322204	0	0	0	0	0	0	0	0	0	0	0.350341	0	0	0	0	0	0	0	0	0	0.469095	0	0	0	0	0	0
TRINITY_DN101571_c0_g1	0	0	0	0	0	0	0	0	0	0	0	0	0	0.968691	0	0	0	0.67863	0	0	0	0	0	0	0	0	0	0	0	0
TRINITY_DN101572_c0_g1	0	0.09085	0	0	0	0.09471	0.104704	0.366593	0.115547	0	0	0.26975	0	0	0	0.096499	0	0	0	0	0.12346	0.174302	0	0	0	0.056046	0.080236	0	0	0.260415
TRINITY_DN101573_c0_g1	0	0	0	1.741794	0	0	0	0.699744	0	0	0	0	0	0	0	0	0	0.948962	0	0	0	0	0	0	0	0	0	0	0	0
TRINITY_DN101573_c1_g1	0	0.843758	0	0	0	0	0	0	0	0	0	0	0	0	0	0	0	0	0	0	0	0	0	0	0	0	0	0	0	0
TRINITY_DN101574_c0_g1	0	0	0	0	0	0	0.63458	0	0	0	0	1.103815	0	0	0	0	0	0	0	0	0	0	0	0	0	0	0	0	0	0
TRINITY_DN101575_c0_g1	0	0	0	0	0	0	0	0	0	0	0	0.625062	0.297969	0	0	0	0	0	0	0	0	0	0	0	0	0	0	0	0	0
TRINITY_DN101576_c0_g1	0.062567	0.231504	0.06883	0.032971	0.065062	0.077888	0.065153	0.076155	0	0.105373	0	0	0.223563	0.038734	0	0.130624	0.116197	0	0	0	0	0	0	0	0.048956	0.021733	0.024977	0.026904	0	0
TRINITY_DN101576_c0_g2	0	0.388948	0	0.36404	0	0	0	0	0	0.498195	0	0	0	0	0	0	0	0	0	0	0	0	0	0	0	0	0	0	0	0
TRINITY_DN101577_c0_g1	0	0	0	0.037737	0.14886	0.035587	0	0	0	0.040402	0	0.03271	0	0	0	0.149426	1.067804	0.130189	0	0.352544	0	0.062415	0.194226	0	0	0.020311	0	0.061613	0	0
TRINITY_DN101578_c0_g1	0	0	0	0	0	0	0	0	0	0	0	0	0	0	0	0	0	0	0	0	0	0	0	0	0	0	0	0	1.578689	0
TRINITY_DN101579_c0_g1	0	0	0	0	0	0.151023	0	0	0	0	0	0.316943	0	0	0	0	0	0.40103	0	0	0	0	0	0.227445	0	0	0	0.393166	0	0.292864
TRINITY_DN101581_c0_g1	0	0	0	0.169841	0	0.079823	0	0	0	0.286922	0	0	0	0	0	0	0	0	0	0	0	0.371089	0	0	0	0	0	0.139249	0	0
TRINITY_DN101582_c0_g1	0	0.051972	0	0	0	0	0	0	0	0	0	0	0	0	0	0	0	0	0	0	0	0	0	0	0	0.191103	0.090482	0	0.102515	0.049951
TRINITY_DN101583_c0_g1	0	0	0.223486	0	0	0	0	0.582808	0	0.271778	0.326853	0.208186	0	0	0	0	0.414522	0.354693	0	0	0	1.052917	0.248431	0	0	0.266219	0	0	0	0
TRINITY_DN101584_c0_g1	0	0.634522	0	0	0	0.124691	0	0	0	0.258303	0	0	0	0	0	0	0	0	0	0	0	0	0	0	0	0	0	0	0	0
TRINITY_DN101585_c0_g1	0.271341	0	0	0	0	0	0	0	0	0.791298	0	0	0.564107	0	0	0	0	0	0	0	0	0	0	0	0	0	0	0	0	0
TRINITY_DN101588_c0_g1	0	0	0	0	0	0	0	0	0	0	0	0	0	0	0	0	0	0	0	0	0	0	0	0	0	0.721311	0	0	0	0.941438
TRINITY_DN101589_c0_g1	0	0.835043	0	0	0	0	0	0	0	0	0	0	0.752841	0	0	0.735434	0	0.641084	0	0	0	0	0	0	0	0	0	0	0	0
TRINITY_DN101590_c0_g1	0	0.230529	0	0	0	0	0	0	0	0	0	0	0	0	0.495729	0	0	0.377583	0	0	0	0	0	0	0	0	0	0	0	0
TRINITY_DN101590_c1_g1	0	0	0	0	0	0	0	0	0	0	0	0	0	0	0	0	0	0	0	0	0	0	0	0	0	1.198346	0	0	0	0
TRINITY_DN101592_c0_g1	0	0	0	0.146771	0	0.395344	0	0.193924	0	0	0	0.214386	0	0	0	0	0	0.123749	0	0	0	0	0	0	0	0	0	0	0	0
TRINITY_DN101593_c0_g1	0	0	0	0	0	0	0	0	0	0	0	0	0	0	1.189326	0	0	0	0	0	0	0	0	0	0	0	0	0	0.495633	0
TRINITY_DN101594_c0_g1	0	0	0.326203	0	0	0	0	0	0	0	0	0	0	0.709075	0	0	0	0	0	0	0	0	0	0	0	0	0	0	0	0
TRINITY_DN101595_c0_g1	0	0.702229	0	0.52858	0	0	0	0	0	0	0	0	0	0	0	0	0	0.432371	0	0	0	1.64151	1.26055	0	1.022933	0	0	0.444241	0	0
TRINITY_DN101596_c0_g1	0	0	0	0.242794	0.234527	0	0	0	0.308386	0.321584	0	0	0	0	0	0	0	0.202528	0	0	0	0	0	0	0	0	0	0	0	0
TRINITY_DN101597_c0_g1	0	0	0	0	0	0	0	0.699986	0	0	0	0	0	0	0	0	0	0	0	0	0	0	0	0	0	0	0	0	1.246337	0
TRINITY_DN101599_c0_g1	0	0.136906	0	0	0	0	0	0	0	0	0	0	0.827049	0	0	0.139405	0	0	0.184863	0	0	0.133663	0	0.200727	0	0	0	0	0	0
TRINITY_DN101599_c1_g1	0.712616	0	0	0	1.456301	0	0	0	0	0	0	0	0	0	0.851674	0	0	0	0	0	0	0	0	0	0	0	0	0	0	0.757028
TRINITY_DN1015_c0_g1	0	0.784963	0	0.776528	1.408537	0	0	0	0	0	0	0	0	0	0	0	0	0	1.010291	0	0	0	0	0	0.688275	0	0	0	0	0
TRINITY_DN101600_c0_g1	0	0	0	0	0.316899	0	0.825845	0	0	0	0	0	0	0	0	0	0	0.273583	0	0	0	0	0	0	0	0.232227	0	0	0	0
TRINITY_DN101601_c0_g1	0	0	0	0	0.574837	0.368407	0.940728	0	1.976584	1.260297	0.618407	0.988071	0	0	0	0	0.393907	0	0.271744	0	0	0	0	1.174483	0	0	0	0	0	0
TRINITY_DN101602_c0_g1	0	0.532252	0	0	0	0	0	0	0	0.686209	0	0	0	0	0	0	0	0	0	0	0	0	0	0	0	0	0	0	0	0
TRINITY_DN101603_c0_g1	0	0	0	0	0	0	0	0	0.138897	0	0	0.108616	0	0	0	0	0	0	0	0	0	0	0	0	0	0.203367	0.097415	0.095099	0.102269	0.208732
TRINITY_DN101604_c0_g1	0	0.234193	0	0.229094	0.221592	0	0	0	0	0	0.369812	0	0	0.271956	0	0	0	0.191387	0	0	0	0	0	0	0	0	0.715094	0	0	0.219926
TRINITY_DN101605_c0_g1	0	0	0	0	0	0	0.751404	0	0	0	0	0	0	0	0	0	0	0.513172	0	0	0	0	0	0	0	0	0	0	0	0
TRINITY_DN101606_c0_g1	0	0	0	0	0	0	0	0	0.586003	0	0.238004	0	0.308173	0	0	0	0.619552	0	0	0	0	0.152464	0	0	0	0.096914	0.140375	0	0	0
TRINITY_DN101607_c0_g1	0	0	0	0	0	0	0.182956	0	0	0	0	0	0.770432	0	0	0	0	0	0.421803	0	0	0.152464	0	0	0	0	0	0	0	0
TRINITY_DN101608_c0_g1	1.83475	0	0.743738	0	0	0	0	0	0	0	0	0	0	0.779532	0	0	0	0	0	0	0	0	0	0	0	0	0.715094	0	0	0
TRINITY_DN101609_c0_g1	0	0.223492	0	0	0.212789	0	0	0	0.277348	0	0	0	0	0	0	0	0	0	0.307697	0	0	0	0	0	0	0	0.206683	0	0	0.210075
TRINITY_DN101610_c0_g1	0	0	0	0	0	0	0.8313	0.98022	0	0	0	0	0	0	0	0	0	0	0	0	0	0.232786	0.268729	0	0	0	0.43202	0	0	0.21879
TRINITY_DN101611_c0_g1	0	0	0	0	0	0	0	0	0.110543	0	0	0.085932	0	0	0	0	0	0.159707	0.114773	0	0	0	0.202284	0.126242	0	0	0	0	0.082837	0.083043
TRINITY_DN101612_c0_g1	0	0	0	0	0	0	0.076738	0	0	0.16481	0.098189	0.13267	0	0	0	0	0	0	0	0	0	0	0	0	0	0	0.058818	0	0	0
TRINITY_DN101612_c0_g2	0	0	0	0	0	0	0	0.639801	0	0	0	0	0	0	0	0	0	0	0	0	0	0	0	0	0	0	0	0	0	0.437621
TRINITY_DN101613_c0_g1	0	0	0	0	0	0	0	0	0.068987	0.065902	0	0	0.116425	0	0	0	0.633927	0	0.070229	0	0	0	0	0.077945	0	0	0.046977	0	0.053085	0
TRINITY_DN101614_c0_g1	0	0	0	0	0	0.222522	0	0	0	0	0	0.245574	0	0	0	0.231633	0	0	0.338775	0	0	0	0	0	0	0	0	0	0	0.230633
TRINITY_DN101616_c0_g1	0	1.670086	0	0	0	0	0	1.047095	0	0	0	0	0	0	0	0	0	0	0	0	0	0	0	0	0	0	0	0	0	0
TRINITY_DN101617_c0_g1	0	0	0	0	0	0	0	0.504153	0	0	0	0	0	0	0	0	0	0.565214	0	0	0	0	0	0	0	0	0	0	0	0
TRINITY_DN101618_c0_g1	0	0.097918	0.11131	0.317798	0.10298	0.493479	0.228186	0	0	0.121111	0	0.096982	0	0	0	0.103314	0	0.089077	0	0	0	0	0	0	0	0	0	0	0	0
TRINITY_DN101619_c0_g1	0.53155	0	0	0.580598	0	0	0	0	0.723152	0.770406	0.956452	0.613844	0	0.679646	0	0	2.394353	0	0	0	0	0	0	0	0	0	0	0	0	0
TRINITY_DN10161_c0_g1	0	0	0	0	0	0	0	0	0	0	0	0	0	0	0	0	0	0.225436	0	0	0	0.566358	0	0	0	0	0	0	0	0
TRINITY_DN101620_c0_g1	0	0	0	0	0	0	0	0	0	0	0	0	0	0.93621	2.643785	0	0	0	0	0	0	0	0	0	0	0	0	0	0	0
TRINITY_DN101621_c0_g1	0	0	0	0	0	0	0	0	0	0	0	0	0	0	0	0	0	0	0	0	0	0	0	0	1.27897	0	0	0	2.993195	0
TRINITY_DN101622_c0_g1	0	0	0	0	0	0	0.16446	0.191873	0	0.175412	0	0	0	0	0	0	0	0	0.37888	0	0	0.136961	0	0	0	0	0.126055	0	0	0.132945
TRINITY_DN101623_c0_g1	0.35737	0	0	0	0	0	0	0	0	0	0	0	0	0	0	0	0	0	0	0	0.262447	0	0	0	0	0	0	0.157706	0.165946	0
TRINITY_DN101625_c0_g1	0	0	0	0	0	0	0.298857	0.352986	0.620045	0	0	0	0	0	0	0	0	0	0	0	0	0	0	0	0	0	0	0	0	0.235713
TRINITY_DN101626_c0_g1	0	0	0	0	0	0	0	0.599422	0	0	0	0	0	0	0	0	0	0.674578	0	0	0	0	0	0	0.811292	0.298465	0	0	0	0
TRINITY_DN101628_c0_g1	0	0	0	0	0	0	0	0	0	0	0	0	0.147852	0	0	0.149494	0	0	0	0	0	0	0	0	0.264124	0.18397	0.266169	0.12564	0	0.139887
TRINITY_DN10162_c0_g1	0	0	0	0	0	0	0	0.664061	0	0.6231	0	0	0	0	0	0	0	0	0	1.096713	0	0	0	0	0	0	0	0	0	0.797959
TRINITY_DN101630_c0_g1	0	0	0	0	0	0	0	0.30328	0	0.277866	0.167623	0.443927	0	0	0	0	0	0	0	0.328941	0	0.108204	0	0	0	0	0	0	0	0
TRINITY_DN101632_c0_g1	0	0	0	0.247722	0	0	0	0.332098	1.464218	0.303953	0.81101	0.255341	0	0	0	0	0	0	0	0	0	0.511877	0	1.414137	0	0	0	0	0	0
TRINITY_DN101633_c0_g1	0	0	0	0	0	0	0.203975	0	1.08108	0	0	0	0	0	0	0	0	0	0	0	0	0	0	0	0	0	0	0	0	0
TRINITY_DN101634_c0_g1	0	0.470855	0	0	0	0	2.710079	0	0	1.189655	0	2.329482	0	0	0	0	0	0	19.655627	3.771501	7.016683	99.504845	47.875026	74.195983	35.876545	20.542749	46.193264	20.483819	30.553065	32.554939
TRINITY_DN101635_c0_g1	0	0	0	0	0	0	0	0	0.559809	0	0	0	0	0	0	0	0	0	0	0	0	0	0	0	0	0	0.267161	0	1.71293	0
TRINITY_DN101636_c0_g1	0	0	0	0	0	0	0	0	0	0	0	0.830733	0	0	0	0.760197	0	0	0	0	0	0	0	0	0	0	0	0	0	0
TRINITY_DN101637_c0_g1	0	0.470855	0	0	0	0	0	0	0	0	0	0.931793	0	0	0	0	0	0.358895	0	0	0	0	0	0	0	0	0	0	0	0
TRINITY_DN101639_c0_g1	0	0	0	0	0	0.375936	0.240821	0	0	0	0	0	0.584728	0	0	0	0	0	0	0	0	0	0	0	0.185161	0	0	0	0	0
TRINITY_DN10163_c0_g1	0	0	0	0	0	0	0.237409	0	0	0	0.312289	0	0	0	0	0.39821	0	0	0	0.285065	0	0	0	0	0	0	0	0	0	0
TRINITY_DN10163_c1_g1	0	0.517328	0	0	0	0	0	0	0	0	0	0	0	0	0	0.454208	0	0	0	0	0	0	0	0	0	0	0	0	0	0
TRINITY_DN101640_c0_g1	0	0	0	0	0.181493	0	0	0	0	0	0	0	0	0	0	1.196554	0	0.679724	0	0	0	0	0	0	0.337918	0	0	0.309249	0	0.175446
TRINITY_DN101641_c0_g1	0	0	0	0	0	0	0	0	0	0	0	0	0	0	0	0	0	0	0	0	0	0	0.406955	0	0	0.674078	0	0	0	0
TRINITY_DN101641_c1_g1	0	0	0	0	0	0	0	0	0	0	0	0	0	0	0	0	0	0	0	0	0	0	0	0	0	0	0	0	0	0
TRINITY_DN101642_c0_g1	0	0.158476	0.182327	0.086432	0.084813	0	0	0	0	0.195009	0	0	0	0.203744	0	0	0	0.073381	0	0	0	0	0	0	0.205962	0.097571	0	0	0	0
TRINITY_DN101643_c0_g1	0	0	0	0	0	0	0	0	0	0	0	0	0	1.190583	0	0	0	0.277127	0	0	0	0	0	0	0	0.471817	0	1.368883	0	0
TRINITY_DN101644_c0_g1	0	0.074278	0	0	0	0	0	0	0	0	0	0.293206	0.20965	0	0	0.080156	0.148833	0.181402	0	0.221497	0	0	0.254266	0	0	0.045694	0	0	0	0
TRINITY_DN101646_c0_g1	0	0	0	0	0	0	0	0	0	0	0.148505	0	0	0	0	0	0.199748	0.271883	0	0	0	0	0	0	0	0	0.707479	0	0	0
TRINITY_DN101648_c0_g1	0	0.397905	0	0	0	0	0	0	0	0	0	0	0	0	0.40746	0	0	0	0	0	0	0	0	0	0	0	0.3828	0	0	0.3686
TRINITY_DN101649_c0_g1	0	0.560634	0	0	0	0	0	0	0	0	0	0	0	0	0	0	0	0	0.743558	0	0	0	0	0	0	0	0	0	0	0
TRINITY_DN101649_c1_g1	0	0	0	0	0	0	0	0	0	0	0	0	0	0	0	1.503561	0	0	0	0	0	0	0	0	0	0	0	0	0	0
TRINITY_DN101650_c0_g1	0	0	0	1.755177	0	0	0	0	0	0	0	0	0	0	0	0	0	0	0	0	0	0	0	0	0	1.316109	0	0	0	0
TRINITY_DN101651_c0_g1	0	0	0	0	0	0	0	0	0	0	0	0	0.296002	0	0	0	0	0	0	0	0	0	0.368553	0	0.280963	0	0.322519	0	0	0.90346
TRINITY_DN101652_c0_g1	0	0	0	0	0	0	0	0.098058	0	0	0.107573	0.144947	0	0	0	0	0	0	0.096355	0.109418	0	0.139812	0.085494	0	0	0	0.128737	0	0	0
TRINITY_DN101654_c0_g1	0	0	0	0	0	0	0.057477	0	1.425956	0	0	0	0	0	0	0	0	0	0	0	0	0	0	0	0	0	0	0	0	0
TRINITY_DN101655_c0_g1	0.094759	0.09309	0	0	0.295036	0	0.107376	0.12531	0.118353	0	0.276009	0.092155	0	0	0.109508	0.197336	0	0.25522	0.123345	0	0	0.089376	0.108352	0	0	0	0	0.082404	0	0
TRINITY_DN101656_c0_g1	0	0	0	0	0	0	0	0.3181	0	0	0	0	0	0	0	0	0	0	0.312544	0	0	0	0	0	0	0.288917	0	0	0	0
TRINITY_DN101656_c0_g2	0	0	0	0.440634	0	0	0	0	0	0	0	0	0	0	0	0	0	0	0	0	0	0	0	0	0	0.647919	0	0	0	0
TRINITY_DN101657_c0_g1	0	0	0	0	0	0	1.575335	0	0.868594	0	0	0	0	0	0	0	0	1.742521	0	0	0	0	0	1.019137	0	0	0	0	0.612264	0
TRINITY_DN101658_c0_g1	0	0.436453	0	0	0	0	0	0	0	0	0.222011	0	0	0	0.164528	0	0	0.253524	0	0	0	0	0	0	0	0	0	0	0	0
TRINITY_DN101660_c0_g1	0	0	0	0	0.268325	0	0	0.408609	0	0	0.928705	0.290764	0	0.330707	0	0	0	0	0	0	0	0	0	0	0	0	0	0	0	0
TRINITY_DN101661_c0_g1	1.053044	0	0	0	0	0	0	0	0	0	0	0	0	0	0	0.542057	0	0	0.814728	0	0	0	0	0	0	0	0	0.96912	0	0
TRINITY_DN101662_c0_g1	0	0.233846	0	0	0	0	0	0	0	0	0	0	0	0	0	0	0	0.104498	0.313135	0	0	0	0	0	0	0	0.104278	0	0	0
TRINITY_DN101663_c0_g1	0	0.214691	0	0	0	0	0.255291	0	0	0	0	0	0.205089	0	0	0	0	0	0	0	0	0	0	0	0	0.136161	0	0	0	0
TRINITY_DN101664_c0_g1	0	0.212581	0	0	0	0	0	0	0	0	0	0	0	0	0.230631	0	0	0	0.292384	0	0	0	0	0	0	0	0	0	0	0
TRINITY_DN101665_c0_g1	0	0	0	0	0	0	0	0.406134	0	0	0	0	0	0	0	0	0	0	0	0	0.800096	0	0	0.43608	0	0	0	0	0	0
TRINITY_DN101668_c0_g1	0.414897	0	0	0	0	0	0	0	0	0	0	0.962998	0.703179	0	0	0	0	0	0	0	0	0	0	0.745607	0	0	0	0	0	0
TRINITY_DN101669_c0_g1	0	0	0	0	0	0	0.074997	0	1.426172	0	0	0	0	0	0	0	0	0	0	0	0	0	0	0	0	0	0	0	0	0
TRINITY_DN101671_c0_g1	0	0	0	0	0	0	0	0.367328	0	0	0	0	0	0	0	0	0	0	0.360465	0	0	0.261962	0	0	0	0	0	0	0	0
TRINITY_DN101672_c0_g1	0	0.086319	0	0	0	0	0	0.115915	0.32959	0	0	0	0	0	0.204172	0	0.69148	0	0	0	0.117198	0	0	0	0	0	0	0	0	0
TRINITY_DN101673_c0_g1	0	0	0	0	0	0.653221	0	0	0	0.155795	0	0.322215	0	0.310353	0	0	0	0.110898	0	0	0	0	0	0	0	0	0.111822	0	0	0
TRINITY_DN101673_c1_g1	0	0.286045	0	0	0	0	0	0	0	0.369058	0	0	0	0	0	0	0	0	0	0	0	0	0	0	0	0	0	0	0	0
TRINITY_DN101674_c0_g1	0.432466	0	0	0	0	0	0	0	0	0	0	0	0	0	0	0	0	0	0	0	0	0	0	0	0	0	0	0	0	0
TRINITY_DN101675_c0_g1	0	0	0	0	0	0	0	0	0	0	0.414474	0	0	0	0.155321	0	0	0.119833	0	0	0	0	0	0.200054	0	0	0	0	0	0
TRINITY_DN101676_c0_g1	0	0	0	0	0	0	0	0	0	0	0	0	0	0.334473	0.928035	0	0	0.70268	0	0	0	0	0	0	0	0	0	0	0	0.551311
TRINITY_DN101677_c0_g1	0	0	0	0.47514	0	0	0	0	0	0	0	0	0	0	0	0	0	0.389411	1.371985	0	0	0	0	0	0	0	0	0	0	0
TRINITY_DN101679_c0_g1	0	0	0	0	0.285608	0.275397	0	0	0	0	0	0	0.574265	0	0	0.572029	0.615718	0	0.429742	0	0	0	0	0	0	0	0	0	0	0
TRINITY_DN10167_c0_g1	0	0	0	0	0	0	0.814852	0	0.473625	0	0	0	0	0.386689	0	0	0	0	0.474224	0	0	0.345923	0	0	0	0	0	0	0	0
TRINITY_DN101680_c0_g1	0	0.334445	0	0	0	0	0	0	0	0	0	0	0	0	0	0	0	0	0	0	0	0	0	0	0	0	0	0	0	0.311244
TRINITY_DN101681_c0_g1	0	0	0	0.312183	0.299575	0	0	0	0.417773	0	0	0	0	0	0	0	0.648346	0	0	0	0	0	0	0	0.289716	0	0.097683	0	0.804867	0
TRINITY_DN101683_c0_g1	0	0	0	0.339695	0	0	0	0	0	0	0	0.359616	0	0	0	0	0	0.280758	0	0	0	0.360403	0	0	0	0	0	0	0	0.335569
TRINITY_DN101684_c0_g1	0	0	0	0	0	0	0	0	0	0	0	0	0	4.238308	0	0	0	0	0	0.989008	0	0	0	0	0	0	0	0	0	0
TRINITY_DN101684_c1_g1	0	0	0	0	0	0	0	0	0	0.527823	0	0.410559	0	0	0	0	0	0	1.123545	0	0	0	0	0	0	0	0	0	0	0
TRINITY_DN101685_c0_g1	0	0	0	0	0	0	0	0	1.579217	0	0	0	0	0	0	0	0	0	0	0	0	0	0	0	0	0	0	0	0	0
TRINITY_DN101685_c0_g2	0	0	0	0	0	0	0.049219	0	1.170061	0	0	0	0	0	0	0	0	0	0	0	0	0	0	0	0	0	0	0	0	0
TRINITY_DN101686_c0_g1	0	0	0	0	0	0	0	0	0	0	0	0	0	0	0	0	0	0	0	0.250914	0	0	0	0	0	0.766139	0	0	0	0
TRINITY_DN101687_c0_g1	0	0	0	0	0	0	0.106634	0	1.881197	0	0	0	0	0	0	0	0	0	0	0	0	0	0	0	0	0	0	0	0	0
TRINITY_DN101688_c0_g1	0	0	0	0.322277	0	0.298133	0	0	0	0	0	0	1.245187	0	0.706709	0.927948	0	0	0	0	0	0	0	0	0	0	0	0	0	0
TRINITY_DN10168_c0_g1	0	0	0	0	0	0	0	0	0	0	0	0	0	0	0	0	0	0	0	0	0	0	0	0	0.629158	0	0	1.107943	0	0
TRINITY_DN101690_c0_g1	0	0	0	0	0	0	0.274201	0.646495	0	0	0	0	0	0	0	0	0	0.377583	0	0	0	0	0.265999	0	0	0	0	0	0	0
TRINITY_DN101692_c0_g1	0	0.380287	0	0	0	0	0	0	0	0.487669	0	0	0	0	0	0	0	0	0	0	0	0	0	0	0	0	0	0	0	0
TRINITY_DN101693_c0_g1	0	0	0	0	0	0	0	0	0	0	0	0	0	0	0	0	0.371911	1.582753	0	0	0	0	0	0	0	0	0	0	0	0.1762
TRINITY_DN101694_c0_g1	0	0.052299	0	0	0	0	0.118793	0.069387	0.066921	0	0	0.051555	0	0	0	0.057659	0.209784	0	0	0	0.141078	0	0	0	0	0.064106	0.045532	0	0	0.150791
TRINITY_DN101695_c0_g1	0.339262	0.113106	0	0	0	0.112476	0.131471	0	0	0	0	0	0	0.141665	0	0.117665	0	0.101444	0.151206	0.498556	0	0.109432	0	0	0	0	0	0.394643	0.105262	0
TRINITY_DN101696_c0_g1	1.415985	0	0	0.626022	0	0	0.414394	0	0	0	0	0	0	0	0	0	0	0	0	0	0	0	0	0	0	0	0	0	0	0
TRINITY_DN101697_c0_g1	0	0.303617	0	0	0	0.29223	0	0	0	0	0	0	0	0	0	0	0	0	0.206103	0.440012	0	0	0.176163	0	0	0.09474	0	0	0	0
TRINITY_DN101698_c0_g1	0	0.642185	0	0	0.584867	0	0	0	0	0	0	0	0	0	0	0	0	0	0	0	0	0	0	0	0	0	0	0	0	0
TRINITY_DN101699_c0_g1	0	1.071853	0	0	0	0	0	0	0	0	0	0	0	0	0	0	0	0	0	0	0	0	0	0	0	0	0	0	0	0
TRINITY_DN10169_c0_g1	0	0	0	0	0	0	0.20658	0.241725	0	0	0	0.521917	0	0	0	0	0	0	0	0	0	0	0	0	0	0	0	0	0	0
TRINITY_DN101701_c0_g1	0	0	0	0	0	0	0	0	0	0	1.156033	0	0	0	0	0	0	0	0	0	0	0	0	0	0	0	0	0	0	0
TRINITY_DN101702_c0_g1	0	0.151808	0	0	0.304398	0	0.178819	1.878918	0.19121	0.572159	0	0.151151	0.453356	0	0	0	0.303113	0	0	0	0	0.44698	0	0	0	0	0	0	0	0
TRINITY_DN101703_c0_g1	0	0	0	0	0	0	0	0	0	0	0	0	1.134512	0	0	0	0	0	0	0	0	0	0	0	0	0	0	0	0	0
TRINITY_DN101703_c0_g2	0	0	0	0	0	0.257155	0	0.406134	0	0	0	0	0	0	0	0	0	0	0	0	0	0	0	0	0	0	0	0	0	0.541283
TRINITY_DN101705_c1_g1	0.335345	0	0	0.178605	0.520892	0	0.209245	0	0	0	0	0	0	0	0	0	1.056337	0	0	0	0	0	0.204741	0	0	0	0	0	0	0
TRINITY_DN101706_c0_g1	0	0.78978	0	0	0	0.340769	0.922003	0	0	0	0	0	0	0	0	0	0	0	0	0	0	0	0	0	0	0	0.379664	0	0.631784	0
TRINITY_DN101707_c0_g1	0	0	0	0	0	0	0	0	0	0	0	0	0.129497	0	0.146271	0.131079	0.510519	0.22601	0	0	0	0	0	0	0	0	0	0	0	0
TRINITY_DN101708_c0_g1	0	1.00793	0	0	0	0	0	0	0	0	0	0	0	0	1.068357	0	0	0	0	0	0	0	0	0	0	0	0	0	0	0
TRINITY_DN101709_c0_g1	0	0	0	0.630926	0	0	0	0	0.5574	0	0	0	0	0	0	0	0	0	0	0	0.932008	0	0	0	0	0	0	0	0	0
TRINITY_DN10170_c0_g1	0	0	0	0	0	0	0	0	0	0.911648	0	0	0	0	0	0	0	0	0	0	0	0	0	0	0	0	0	0	0	0
TRINITY_DN101710_c0_g1	0	0	0	0	0.311295	0	0.183664	0.214492	0	0.195913	0.238955	0	0	0	0	0	0.310914	0	0	0	0	0	0.180711	0	0	0	0.140925	0	0	0
TRINITY_DN101711_c0_g1	0	0.958016	0	0.113501	0	0.63886	0.370241	0.143979	0	0	0	0	0	0	0	0.222839	0	0	0.425641	0	0	0.20545	0	0	0.093451	0	0	0	0.099671	0
TRINITY_DN101713_c0_g1	0	0.199791	0	0	0.3863	0.142048	0	0	0.249271	0	0	0.292631	0	0	0.873082	0.19362	0	0.127929	0	0	0	0	0	0	0	0	0	0	0	0
TRINITY_DN101714_c0_g1	0	0	0	0	0	0	0.585678	0	0	0	0	0	0	0	0	0	0	0.778823	0	0.679165	0	0	0.569906	0	0	0	0	0	0	0
TRINITY_DN101716_c0_g1	0	0	0	0.388756	0	0	0	0	0	0.531721	0	0	0	0	0	0.370877	0	0	0	0	0	0.41258	0	0	0	0	0	0	0	0
TRINITY_DN101717_c0_g1	0	0	0	0	0	0	0	0	0	0	0	0	0	0	0	0	0	0	0	0	0.234892	0	0	0	0	0.053322	0	0	0.16504	0
TRINITY_DN101717_c0_g2	0.338612	0	0	0	0	0	0	0	0	0.501776	0	0	0	0	0	0	0	0	0	0	0	0	0	0	0	0	0	0	0.627364	0
TRINITY_DN101718_c0_g1	0	0	0	0	0	0	0	0	0	0	0	0	0	1.810448	0	1.454871	0	0	0	0	0	0	0	0	0	0	0	0	0	0
TRINITY_DN101719_c0_g1	0	0	0	0	0	0	0	0	0	0	0.151972	0.101072	0	0	0	0	0	0	0.135693	0	0.138919	0.098271	0.118663	0	0	0.189142	0	0	0	0
TRINITY_DN101721_c0_g1	0	0	0	0	0	0	0.243146	0	0	0	0	0	1.572288	0.241127	0	0	0	0.170287	0	0	0	0	0	0	0	0.258706	0	0	0	0
TRINITY_DN101722_c0_g1	0	0.406713	0	0.141223	0	0.132231	0	0.185333	0	0	0.205792	0	0.136641	0	0	0.138208	0	0	0.365928	0	0.557539	0	0	0	0	0	0	0	0	0
TRINITY_DN101723_c0_g1	0.277045	0	0.157147	0.147216	0.574263	0.137786	0	0	0	0	0	0	0	0	0.161011	0	0	0	0	0	0	0	0	0	0	0	0	0	0	0
TRINITY_DN101724_c0_g1	0	0	0	0	0	0	0	0	0	0	0	0	0	0	0.672133	0	0	0	0	0	0.44577	0	0	0	0	0	0	0	0.86066	0
TRINITY_DN101725_c0_g1	0	0.835043	0	0	0	0	0.910639	0	0	0	0	0	0	0	0	0	0	0	0	0	0	0	0	0	0	0	0	0	0	0
TRINITY_DN101725_c0_g2	0	0.400967	0	0	0	0	0	0	0	0	0	0	0	0	0.820838	0	0	0.308873	0	0.543261	0	0	0	0	0	0	0	0	0	0
TRINITY_DN101726_c0_g1	0	0.264271	0.147057	0.260816	0	0.258508	0	0	0	0	0	0.131328	0	0	0	0.135114	0	0.582409	0	0	0	0	0	0	0.704638	1.724587	1.066712	3.183851	0	1.441981
TRINITY_DN101727_c0_g1	0.225625	0	0	0	0	0.224689	0	0	0	0	0	0.248302	0.233509	0	0	0.233867	0	0	0	0	0	0	0	0	0	0	0	0	0	0.233144
TRINITY_DN101727_c0_g2	0	0.351113	0	0	0	0	0.412922	0.48763	0.423655	0	0.560445	0.349592	0	0	0	0	0	0	0	0	0	0	0	0	0	0	0	0	0	0
TRINITY_DN101729_c0_g1	0	0.23319	0	0.246595	0	0	0	0	0	0	0.175132	0	0	0	0	0	0	0.104237	0	0.342179	0	0	0	0	0	0	0	0	0	0
TRINITY_DN10172_c0_g1	0	0	0	0	0	0.246229	0	0	0	0.355719	0	0	0	0	0	0.256047	0	0	0	0	0	0	0	0	0	0	0	0	0	0
TRINITY_DN101732_c0_g1	0	0.036651	0.13009	0	0.204433	0.078205	0.04138	0	0	0.089159	0.105356	0	0.040172	0	0.045118	0	0.073559	0.035396	0	0	0	0	0	0	0.031116	0.022403	0	0	0	0.035307
TRINITY_DN101734_c0_g1	0	0	0	0	0	0	0.853749	1.080682	0	0	0.378247	0	0	0	0	0.904898	0	0	0.329661	0	0	0.239224	0	0	0	0	0.222226	0	0	0
TRINITY_DN101735_c0_g1	0	0	0	0	0	0	0	0	0	0	0.756494	0	0	0	1.024874	0	0	0.194962	0	0	0	0	0	0	0	0	0	0	0	0
TRINITY_DN101735_c0_g2	0	0	0	0	0	0	0	0	0	0.738628	0	0	0.533556	0	0	0	0	0	0	0	0	0	0	0	0	0	0	0	0	0.547929
TRINITY_DN101736_c0_g1	0	0	0	0	0	0	0	0	0	0.360087	0	0	0	0.31815	0	1.293829	0	0	0	0	0	0	0	0.419767	0	0	0	0	0	0
TRINITY_DN101736_c1_g1	0	0	0	0	0.884526	0	0	0	0	0	1.394991	0	0	0	0	0	0	0	0	0	0	0	0	0	0	0	0	0	0	0
TRINITY_DN101737_c0_g1	0	0	0	0	0	0	0	0	0	0.708622	0	0	0	0	0	0	1.095559	0	0	0	0	0	0	0	0	0	0	0	0	0
TRINITY_DN101737_c1_g1	0	0	0	0	0	0	0	0	0	0.837967	0	0	0	0	0	0	1.588477	0	0	0	0	0	0	0	0.705514	0	0	0	0	0
TRINITY_DN101738_c0_g1	0	0	0	0	0	0	0	0	0	0	0	0.581867	0	0	0	0	0	0	0	0	0	0	1.304651	0	0	0	0	0	0	0
TRINITY_DN101739_c0_g1	0	0	0	0	0	0	0	0	0	0	0	0	0	0	0	0	0	0	0	0	0	0	0	0	0	0	1.757823	0	0	0
TRINITY_DN10173_c0_g1	0	0.190907	0	0	0	0	0	0	0	0	0.297397	0	0	0	0	0.186158	0.3801	0	0	0	0	0.189399	0	0	0	0	0	0	0	0
TRINITY_DN101741_c0_g1	0	0	0	0	0	0	0	0	0	1.711675	0	0.685499	0	0	0	0	0	0	0	0	0	0	0	0	0	0	0	0	0	0
TRINITY_DN101742_c0_g1	0	0	0	0	0	0	0	0	0.957971	0	0	0	0	0	0	0.357847	0	0	0	0	0	0	0	0	0	0	0	0	0	0
TRINITY_DN101742_c0_g2	0.160679	0.16821	0	0	0	0	0	0	0	0	0	0	0	0.607916	0	0.166865	0.67102	0.143832	0	0	0	0	0	0	0	0	0	0	0	0
TRINITY_DN101743_c0_g1	0.339976	0	0	0	0	0	0	0	0	0	0	0	0	0	0	0	0	0	0	0	0.224436	0	0	0	0	0	0	0	0.158378	0
TRINITY_DN101744_c0_g1	0.137377	0	0	0.072605	0	0	0.075118	0	0	0	0.096093	0	0.210904	0.085503	0.301931	0	0.131903	0	0.081873	0	0	0	0	0	0	0	0	0.11892	0	0
TRINITY_DN101745_c0_g1	1.625638	0	0	0	0	0	1.42612	0	0	0	0	0	0	1.385415	1.944408	1.115283	0	0	1.671085	0.827759	0	0	1.400323	0	0	0	0	0	0	0
TRINITY_DN101746_c0_g1	0	0.429381	0	0	0	0	0	0	0	0.425058	0	0	0	0	0.465316	0	0	0.102191	0	0	0	0.427985	0	0	0	0	0	0	0	0
TRINITY_DN101747_c0_g1	0	0.225659	0	0	0	0	0	0	0	0	0	0	0	0.642761	0	0	0	0	0	0.224223	0	0	0	0	0	0.167238	0	0	0	0
TRINITY_DN101748_c0_g1	0	0	0	0	0	0	0	0	0.135734	0	0	0	0	0	0	0	0.428171	0	0.142646	0	0	0.309827	0	0	0	0	0	0	0.300401	0
TRINITY_DN101749_c0_g1	0	0	4.460976	0	0	0	0	0	0	0	0	0	0	0	0	0	0	0	0	0	0	0	0	0	0	0	0	0	0	0
TRINITY_DN10174_c0_g1	0	0	0	0	0	0	0	0.274743	0	0.250844	0	0	0	0	0	0	0	0	0.27046	0	0	0.391568	0	0	0.179763	0.124354	0	0	0	0
TRINITY_DN101752_c0_g1	0.054763	0.103554	0	0.115648	0	0.163358	0	0	0.132518	0	0	0	0	0	0.062953	0.114227	0	0.049254	0.13473	0	0	0	0	0	0	0	0	0	0	0
TRINITY_DN101753_c0_g1	0	0.323747	0	0	0	0	0	0	0	0.298924	0.238364	0	0.170692	0	0	0	0	0	0	0	0	0	0	0.117515	0	0	0	0	0	0
TRINITY_DN101755_c0_g1	0	0	0	0	0	0	0	0	0.841788	0	0	0	0	0	0	0	0	0	0	0	0	0	0	0	0	0	0	0	0	0
TRINITY_DN101755_c0_g2	0	0	0	0	0	0	2.109116	0	2.208826	0	0	0	0	0	0	0	0	0	0	0	0	0	0	0	0	0	0	0	0	0
TRINITY_DN101757_c0_g1	0	0	0	0.234614	0	0	0	0	0	0	0	0.240276	0.453568	0	0	0	0	0.195877	0.331456	0	0	0	0.27724	0	0.221903	0	0	0	0	0
TRINITY_DN101758_c0_g1	0	0	0	0	0	0.440032	0	0	0	0	0	0	0.462258	0	0.524279	0	0	0	0	0	0	0	0	0	0	0	0	0	0	0
TRINITY_DN101759_c0_g1	0	0	0	0	0	0.456038	0	0	0.623344	0	0	0	0	0	0	0	0	0	0	0	0	0	0	0	0	0	0	0	0	0
TRINITY_DN101760_c0_g1	0.704533	0	0	0	0	0	0	0	0	0	0	0	0	0	0	0	0	0	0	0	0	1.480095	0	0	0	0	0	0	0	0
TRINITY_DN101761_c0_g1	0	0	0	0	0.39651	0	0.517851	0	0	0	0	0	0	0	0	0	0	0	0	0	0	0	0	0	0.411912	0	0	0	0	0
TRINITY_DN101764_c0_g1	0	0	0	0	0	0	0	0	0	0.92878	0	0	0	0	0	0	0	0.790311	0	0	0	0	0	0	0	0	0	0	0	0
TRINITY_DN101765_c0_g1	0	0	0	0.819588	0	0	0	0	0	1.040701	0	0.485805	0	0	0	0	0	0	0	0	0	0	0	0	0.260609	0	0	0.224318	0	0
TRINITY_DN101766_c0_g1	0.65908	0	0	0	0	0.657062	0	0	0	0	0	0	0	0	0	0	0	0	0	0	0	0	0	0	0	0	0	0	0	0
TRINITY_DN101767_c0_g1	0	0	0	0	0	0	0	0	0	0.118529	0.854196	0	0	0	0	0	0	0	0	0	0	0.092157	0	0	0	0	0	0	0	0
TRINITY_DN101768_c0_g1	0	0.100524	0	0	0	0	0.116283	0	0	0	0.299285	0.09959	0	0	0	0.211609	0	0	0	0	0	0	0	0	0	0.062116	0	0	0	0.09591
TRINITY_DN101769_c0_g1	0	0	1.190957	0	0	0	0	0	0	0	0	0	0	0	0.589152	0	0	0	0	0	0	0	0	0	0	0	0	0.452731	1.376475	0
TRINITY_DN101772_c0_g1	0	0	0	0.828811	0	0	0	0	0	0	0	0.847419	0	0.795676	0.747295	0	0	1.35726	0	0	0	0	0	0	0	0	0	0	0	0
TRINITY_DN101772_c1_g1	0	0	0	0	0	0	0	0	0	0	0	0	0	0	0	0	0	1.456318	0	0	0	0	0	0	0	0	0	0	0	0
TRINITY_DN101773_c0_g1	0	0	0	0	0	0	0	0	0	0	0	0	0	0.572865	0	0	0	0	0	0	0	0	0	0	0	0	0	2.018577	0	0
TRINITY_DN101775_c0_g1	0.688857	0	0	0	0	0	0	0	0	0	0	0	1.441739	0	0	0	0	0	0	0	0	0	0	0	0	0	0	0	0	0
TRINITY_DN101777_c0_g1	0	0	0	1.437829	0	0.440032	0	0	0.606192	0	0.808917	0	0	0	0	0	0	0	0	0	0	0	0	0	0	0	0	0	0	0
TRINITY_DN101780_c0_g1	0	0	0	0	0	0	0	0	0	0	0	0	0	0	0	0.873772	0	0	0	0	0	0	1.059657	0	0	0	0	0	0	0
TRINITY_DN101781_c0_g1	0	0	0	0	0	0	0	0	0	0.472628	0	0	0	0	0	0	0	0	0	0	0	1.094066	0	0	0	0	0	0.116295	0	0
TRINITY_DN101782_c0_g1	0.722104	0	0	0	0	0.361033	0	0	0	0	0	0	0	1.387487	0	0	0	0.322534	0	0	0.576573	0	0	0	0	0.28304	0	0	0	0
TRINITY_DN101783_c0_g1	0	0	0	1.195442	0	0	0	0	0	0	0	0	0	0	0	0	0	0	0	0	0.880501	0	0	0	0	0	0	0	0	0
TRINITY_DN101783_c1_g1	0	1.687515	0	0	0	0	0	0	0	0	0	0	0	0	0	0.743539	0	0.648362	0	0	0	0	0	0	0	0	0	0	0	0
TRINITY_DN101785_c0_g1	0	0	0	0	0.505861	0	0	0	0.669088	0	0	0.272088	0	0.934129	0	0	0	0	0	0	0	0	0.312877	0	0	0	0	0	0	0.255072
TRINITY_DN101787_c0_g1	0	0.793004	0	0	0	0.678792	0	0	0	0	0	0	0	1.732348	0	0	0	0	0	0	0	0	0	0	0	0	0	0	0	0
TRINITY_DN101789_c0_g1	0	0	0	0	0	0	0	0	0	0.811348	0	0	0	0	0	0	0	0	0.864429	0	0	0.622577	0	0	0	0	0	0	0	0
TRINITY_DN10178_c0_g1	0	0	0	0	0	0	0	0	0	0	0	0	0	0	0.779886	0	1.441756	0	0	0	0	0.698296	0	0	0	0	0	0	0	0
TRINITY_DN101790_c0_g1	0	0	0	1.620984	0	0	0.937357	0	0	0	0	0	0.778074	0	0	0	0	0	1.089927	0	0	0	0	0	0	0	0	1.390434	0	0.789423
TRINITY_DN101791_c0_g1	0.260632	0.265112	0	0	0	0	0	0.181009	0	0	0	0	0	0	0	0	0	0.116808	0	0	0	0.129203	0	0	0	0.082391	0	0	0	0
TRINITY_DN101792_c0_g1	0	0.079694	0	0	0	0	0	0.106765	0	0.098078	0.351815	0	0	0	0	0	0	0.221312	0.209938	0	0	0	0	0	0	0	0	0	0	0
TRINITY_DN101793_c0_g1	0	0	0	0	0	0	0	0	0.48586	0	0	0	0	0	0	0	0	0	0	0	0	0.403606	0	0	0	0.820289	0	0	0	0
TRINITY_DN101794_c0_g1	0	0.817757	0	0	0	0	0	1.028134	0	0	0	0	0	0	0	0	0	0	0	0	0	0	0	0	0	0	0	0	0	0
TRINITY_DN101795_c0_g1	0	0.799434	0	0	0	0	0.955828	0	0	0	0	0	0.795466	0	0	0.777554	0	0	0	0	0	0	0	0	0	0	0	0	0	0
TRINITY_DN101797_c0_g1	0.677224	0.38541	0	0	0.131405	0	0	0	0	0.16028	0	0	0	0	0.147087	0	0	0	0.533901	0	0	0	0	0	0	0.079788	0	0	0	0
TRINITY_DN101799_c0_g1	0	0	0	0	0	0.632077	0.427076	0	0	0	0	0	0	0	0	0	0.712712	0.565214	0	0	0	0	0	0	0	0.483227	0	0	0	0
TRINITY_DN101800_c0_g1	0	0	0	0	0	0	0	0	0	0.669292	0	0	0	0	0	0	0	0	0	0	0	0	0	0	0	0	0	0	0	0
TRINITY_DN101802_c0_g1	0	0	0	0	0.093198	0	0	0.117936	0	0	0	0	0	0	0	0	0	0.161253	0.116033	0.26041	0	0.084106	0	0.127596	0	0	0	0	0	0
TRINITY_DN101804_c0_g1	0.651951	1.523069	0	0	0	0.650034	0	0	0	0	0	0	0	0	0	0	0	0	0	0	0	0	0	0	0	0	0	0	0	0
TRINITY_DN101806_c0_g1	0	0	0	0	0	0	0	0	0	0	0	0	0	0.925714	0	0	0	0	0	0	0	0	0	0	0	0	0	0	0	0
TRINITY_DN101806_c0_g2	0	0	0	0	0	0	0	0	0	0	1.473583	0	0	0	0	0.412112	0	0.712131	0	0	0	0	0	0	0	0	0	0	0	0
TRINITY_DN101807_c0_g1	0	0	0	0	0	0	0	0	0	0	0	1.613491	0	0	0	0	0	0	0	0	0	0	0	0	0	0	0	0	0.672987	0
TRINITY_DN101808_c0_g1	0	0	0	0	0	0	0	0.241725	0	0	0	0.173972	0	0	0	0	0	0.148444	0	0	0	0	0	0	0.315782	0	0	0.146064	0	0.329689
TRINITY_DN101809_c0_g1	0.644942	0	0	0	0	0	0	1.913936	0	0	0	0	0	0	0	0	0	0	0	0	0	0	0	0	0	0	0	0	0	0
TRINITY_DN101810_c0_g1	0	0	0	0	0	0	0	0	0	0.861692	2.669043	0	0	0	0	0	0	0	0	0	0	0	0	0	0	0	0	0	0	0
TRINITY_DN101811_c0_g1	0	0	0	0	0	0	0	0	1.167961	0	0	0.186317	0.181396	0	0	0	0.371911	0	0	0	0	0	0	0	0	0	0	0	0	0
TRINITY_DN101813_c0_g1	0.65908	0	0	0	0	1.314124	0	0	0	0	0	0	0.690855	0	0	0	1.455649	0	0	0	0	0	0	0	0	0	0	0	0	0
TRINITY_DN101815_c0_g1	0	0	0	0	0	0	0	0	0	0	0	0	0	0	0	0	0	0	0	0.427338	1.679341	0	0.352585	0	0	0	0	0	0	0
TRINITY_DN101815_c1_g1	0	0	0	0	0	0	0	0	0	0	0.783894	0	0	0	0	0	0	0	0	1.326776	0	0	0	0	0	0	0	0	0	0
TRINITY_DN101816_c0_g1	0	0	0	0	0	0.176185	0	0	0	0	0	0.380073	0	0	0	0	0	0.397741	0	0	0	0	0	0.125709	0	0	0	0	0	0.165403
TRINITY_DN101818_c0_g1	0	0	0	0	0	0	0	0	0	0	0	0	0	0	0	0	0	0	0.887282	0	0	0	0	0	0.59448	0.481209	0	0	0	0
TRINITY_DN101819_c0_g1	0	0	0	0.716351	0.227878	0.219344	0	0.33949	0	0	0	0.241584	0.455758	0.279863	0	0	0	0	0	0.681577	0	0	0	0	0	0	0	0	0	0
TRINITY_DN10181_c0_g1	0	0	0	0	0	0	0.632471	0	0	0	0	0	0	0	0	0	0	0	0	0	0	0	0	0	0.246587	0	0.249025	0	0	0
TRINITY_DN101820_c0_g1	0	0.274128	0	0	0	0	0	0	0	0	0	0	0.254882	0.313044	0	0	0	0	0	0	0	0	0	0	0	0	0	0	0	0
TRINITY_DN101820_c1_g1	0	0	0	0.413422	0	0	0	0	0	0	0	0.208186	0	0	0	0	0	0	0	0	0	0	0	0	0	0	0	0	0	0.196286
TRINITY_DN101821_c0_g1	0	0	0.086766	0	0	0	0	0.201222	0	0	0.110414	0.148651	0	0	0	0	0	0	0	0.112112	0	0.071729	0	0	0	0.185121	0	0	0	0
TRINITY_DN101822_c0_g1	0.361052	0	0	0	0	0	0	0	0	0	0	0.416895	0	0	0	0.373584	0	0.322534	0	0	0	0	0	0	0	0	0	0	0	0.388591
TRINITY_DN101823_c0_g1	0	0	0	0	0	0	0	0	0	0	0	0	0	1.695323	3.188094	0	0	0	0	0	0	0	0	0	0	0	0	0	0	0
TRINITY_DN101824_c0_g1	0	0	0	0	0	0.657062	7.602144	0.974119	0	0	0	0	0	0	0	0	0	0	0	0	0	0	0	0	0	0	0	0	0	0
TRINITY_DN101824_c1_g1	1.033455	0	0	0	0	0	0	0	0	0	0	0	0	0	0	0	1.165327	0	0	0	0	0	0	0	0	0	0	0	0	0
TRINITY_DN101825_c0_g1	0	0	0	0	0	1.160896	0	0	0	0	0	0.666622	0	0	0	0.596893	0	0	0	0	0	0	0	0	0	0	0	0	0	0
TRINITY_DN101826_c0_g1	0	0.260031	1.0926	0	0	1.870309	0	0	0	0	0.412838	0	0	0.298606	0	0	0	0.419273	0	0	0	0	0	0	0	0	0	0	0	0
TRINITY_DN101828_c0_g1	0	0	0	0.263755	0	0	0	0	0	0	0	0	0	0	0	0	0	0.439063	0	0	0	0	0	0	0	0	0	0.219425	0	0
TRINITY_DN101829_c0_g1	0	0	0	0	0	0	0	0	0	0	0	0	0	0.181366	0	0.299566	0.296733	0.516476	0	0	0	0	0	0	0	0	0	0	0	0
TRINITY_DN10182_c0_g1	0	0	0	0	0	0	0	0	0	1.050896	0	0.847419	0	0	0	0	0	0	0	0	0	0	0	0	0	0	0	0	0	0
TRINITY_DN101830_c1_g1	0	0	0	0.312183	0	0	0	0	0.399783	0	0	0.328732	0	0	0	0.299947	0	0.258608	0.452679	0	0	0	0	0	0	0	0	0	0	0
TRINITY_DN101831_c0_g1	0	0	0	0	0	0	1.087932	0	0	0	0	0	0	0	0	0	0	0.792469	0	0	0	0	1.094977	0	0	0	0	0	0	0
TRINITY_DN101834_c0_g1	0.230693	0	0	0	0	0	0.269049	0.156909	0	0.14372	0.347152	0.344182	0	0	0	0	0	0.10346	0.15474	0.169723	0	0.212825	0.671992	0	0.290525	0	0.412276	0.288772	2.254487	0.220145
TRINITY_DN101836_c0_g1	0	0.861317	0	0.810492	1.522139	0	0	0	0	0	0	0	0	0	0	0	0	0	0	0	0	0	0	0	0	0	0	0	0	0.789423
TRINITY_DN101837_c0_g1	0	0.25694	0	0.134748	0.131724	0	0	0	0	0	0	0	0	0	0	0.266707	0	0.113622	0	0	0.351744	0	0	0	0	0	0	0	0	0
TRINITY_DN101838_c0_g1	0	0	0	0	0	0	0	0	0	0	0	0	0	1.770675	0	0	0	0	0	0	0	0	0	0	0	0	0	0	0	0
TRINITY_DN101838_c1_g1	0	0	0	0	0	0	0	0	0	0	0	0	0	0	0	0	0	1.636282	0	0	0	0	0	0	0	0	0	0	0	0
TRINITY_DN101839_c1_g1	0	0	0	0	0	0	0	0	0	0	0	0	0	0	0	0.49057	2.153657	0	0	0	0	0	0	0	0	0	0	0.435958	0	0
TRINITY_DN101840_c0_g1	0	0	0	0	0	0	0	0	1.788024	0	0	0	0	0	0	0	0	0	0	0	0	0	0	0	0	0	0.897197	0	0	0
TRINITY_DN101841_c0_g1	0	0	0	0	0	0	0	0	0	0	0.380406	0.240276	0	0	0	0	0	0	0	0	0	0	0	0.252235	0	0	0.223508	0	0.40672	0.225769
TRINITY_DN101842_c0_g1	0.413143	0.224636	0	0	0.427466	0	0	0	0	0	0.353841	0	0	0	0	0	0	0	0	0	0	0	0	0	0	0	0	0	0	0.211128
TRINITY_DN101843_c0_g1	0.362667	0.088716	0.304338	0.288	0.282331	0	0	0.119235	0.112871	0.109452	0.131203	0.175569	0	0.113216	0.104722	0.377691	0.532955	0.244243	0	0	0	0	0	0	0	0	0	0	0.591203	0
TRINITY_DN101844_c0_g1	0	0.096105	0	0.103355	0	0.097028	0	0	0.122128	0.118811	0.285426	0	0	0	0.112788	0.203149	0	0.087578	0	0.142106	0	0	0.11184	0	0	0	0	0	0	0
TRINITY_DN101845_c0_g1	0	0	0	0	0.752453	0	0	0	0	0	0	0.420117	0	0	0	0	0	0	0	0	0	0	0	0	0.390703	0	0	0	0	0
TRINITY_DN101846_c0_g1	0	0	0	0	0	0	0	0	0	0	0	0	0	0	0	0	0	0	1.175339	0	1.293899	0	3.045366	0	0	0	0	0	0	0
TRINITY_DN101847_c0_g1	0.257008	0.130481	0	0.136462	0	0	0	0	0	0	0	0.129663	0.132041	0	0.149168	0.400856	0	0	0	0.190502	0	0.127081	0	0	0	0	0	0	0	0
TRINITY_DN101848_c0_g1	0.27135	0	0	0	0.140627	0	0.16275	0.189862	0	0	0	0.137961	0.139475	0	0	0	0	0	0	0	0	0	0	0	0	0.086332	0.124736	0	0	0
TRINITY_DN101850_c0_g1	0	0	0	0	0.183571	0	0	0	0.706724	0	0	0.375956	0	0	0	0	0	0.317237	0	0	0.260092	0	0	0	0	0	0	0	0	0
TRINITY_DN101851_c0_g1	0	0	0	0	0	0	0	0	0.308386	0	0	0	0	0	0	0	0	0	0	0	0	0	0	0	0.230993	0	0.111123	0	0.572373	0.234422
TRINITY_DN101853_c1_g1	0	0	0	0	0	0	0	0	0	0	0	0	0	0	0	0	2.172253	0	0	0	0	0	0	0	0	0	0	0	0	0
TRINITY_DN101854_c0_g1	0	0	0	0	0	0	0	0	0.21537	0	0	0	0	0	0	0	0	0	0	0	0.236578	0.847177	0.198979	0	0	0	0	0	0	0
TRINITY_DN101856_c0_g1	0	0	1.717565	0	0	0	0	0	0	0	0	0	0	0	0	0	0	0	0	0	0	0	0	0	0	0	0	0	0	0
TRINITY_DN101857_c0_g1	0	0.406713	0	0.282446	0	0.264463	0	0	0	0	0	0	0	0	0	0	0	0	0	0	0	0	0	0	0	0	0	0	0	0
TRINITY_DN101858_c0_g1	0	0	0	0	0	0	0	0	0.733752	0	0	0	0	0	0	0	0	0	0	0	0.199791	0	0	0	0	0	0	0	0	0
TRINITY_DN101858_c0_g2	0	0	0	0	0	0	0	0	0.526573	0	0	0	0	0	0	0	0	0	0	0	0	0	0	0	0	0.602337	0	0	0	0
TRINITY_DN101859_c0_g1	0	0	0.200162	0	0	0.347508	0	0	0	0	0	0	0	0	0	0.362535	0	0	0.253503	0.265327	0	0	0	0	0	0	0	0	0	0
TRINITY_DN10185_c0_g1	0	0	0	0	0	0	0	0	0	0	0	0	0	0	0	0	0	0	0	0	0	0	0	0	1.600772	0	0	0	0	0
TRINITY_DN101860_c0_g1	0	0	0	0	0	0.166203	0	0	0.219675	0	0.271183	0	0	0	0	0	0	0.150435	0	0	0	0	0	0	0	0.109921	0	0	0	0.165513
TRINITY_DN101861_c0_g1	0	0	0	0	0	0	0	0.649414	0.568647	1.217427	0	0	0	1.054715	0	0	0	0	0	0	0	0	0	0	0	0	0	0	0	0
TRINITY_DN101861_c1_g1	0	0	0	0	0	0	0	0	0	0	0	0	0	0	1.614556	0	0	0.40294	0	0	0	0	0	0	0	0	0	0	0	0
TRINITY_DN101861_c2_g1	0.35328	0	0	0	0	0.353182	0	0	0	0	0.652147	0	0	0	0	0	0	0	0	0	0	0	0	0	0	0	0	0	0	0
TRINITY_DN101864_c0_g1	0	0	0	0	0	0	0	0	0	0	0	0	0	0	0	0	0	0	0	0	0	0	0	0	0.951084	0	0	0	0.55928	0
TRINITY_DN101864_c0_g2	0	0	0	0	0	0	0	0	0	0	0	0	0	0	0	0	0	0	0	0	0	0	0	0	0	0.417024	0	0	0	0
TRINITY_DN101865_c0_g1	0	0.248509	0	0	0	0	0.145036	0.169157	0	0	0	0.123399	0	0	0	0	0	0	0.333815	0	0	0	0.144365	0.181758	0	0	0	0	0	0
TRINITY_DN101866_c0_g1	0	0.175911	0	0.355902	0	0	0	0.487661	0	0.445215	0.272394	0	0	0	0	0	0	0	0	0	0	0	0	0	0	0.110397	0	0	0	0
TRINITY_DN101867_c0_g1	0	0	0	0	0	0	0	0	0	0.946383	0	0	0	0	0	0	0	0	0	0	0	0	0	0	0	0	1.567893	0	0	0
TRINITY_DN101868_c0_g1	0	0	0	0.07911	0	0	0	0	0	0	0	0.071206	0	0	0	0	0	0.134443	0	0.537856	0	0.137319	0	0	0	0.088657	0	0.259305	0.069722	0.069073
TRINITY_DN101869_c0_g1	0	0	0	0	0.210926	0	0.263109	0	0	0.28324	0	0	0	0	0	0.211402	0	0	0	0	0	0	0	0	0	0	0	0	0	0
TRINITY_DN101871_c0_g1	0.465846	0.161748	0	0	0	0	0	0.223206	0	0	0	0.16118	0	0	0	0	0	0	0	0	0	0	0	0	0	0	0	0	0	0
TRINITY_DN101872_c0_g1	0	0	0	0	0	0	0	0	0	0	0	0	0	0	1.703349	0	3.115327	0.633956	0	0	0	0	0	0	0	0	0	0	1.343373	0
TRINITY_DN101873_c0_g1	0	0	0	0	0	0	0	0	0	0	0	0	0	0	0	1.349682	0	0	0	0	0	0	0	0	0	0	0	0	0	0
TRINITY_DN101874_c0_g1	0	0.260031	0	0	0	0.233789	0	0	0	0	0	0	0.972436	0	0	0	0	0.209636	0	0	0	0	0	0	0	0	0	0	0	0
TRINITY_DN101876_c0_g1	0	0	0	0	0	0.242725	0	0.718033	1.89007	0	0	0	0	0	0	0.23964	0	0	0	0.365573	0.707141	0	0	0	0	0	0	0	0	0
TRINITY_DN101878_c0_g1	0	0.154607	0	0	0	0	0.182254	0.212827	0	0	0	0	0	0	0	0	0	0	0.420175	0.223849	0	0	0	0	0	0	0	0	0	0
TRINITY_DN101879_c0_g1	0	0	0	0	0	0	0	0	0	0.262045	0	0	0	0	0	0	0	0.155076	0	0	0	3.635135	0	0	0	0	0	0	0	0
TRINITY_DN101880_c0_g1	0	0	0	0	0	0.074632	0	0.096657	0	0	0	0.071456	0	0	0	0	0	0	0	0.107935	0	0.206716	0	0.104877	0.06247	0	0.126894	0	0	0.138621
TRINITY_DN101882_c0_g1	0	0.361273	0	0	0	0	0.424187	0	0	0	0	0.359616	0	0	0	0.651004	0	0	0	0	0	0	0	0	0	0	0.345091	0	0	0
TRINITY_DN101883_c0_g1	0	0	0	0.5391	0	0	0	0	0	0	0	0	0	1.599443	0	0	0	0.22423	0	0	0	0	0	0	0	0	0	0	0	0
TRINITY_DN101883_c1_g1	0	0.53117	0.542702	0	0	0	0	0	0	0	0	0	0.474394	0	0	0	0	0	0	0	0	0	0	0	0	0	0	0	0	0
TRINITY_DN101884_c0_g1	0	0	0	0	0	0.239852	0.318053	0.375982	0	0	0.425528	0	0	0	0	0	0	0	0	0	0	0	0.307603	0	0	0	0	0	0	0.250696
TRINITY_DN101885_c0_g1	0	0	0	0	0	0	0	0	0	0	0	0	0	0	0.377371	0	0	0	0	0	0	0.36542	0	0.556936	0	0	0	0.574753	0.59016	0.340327
TRINITY_DN101886_c0_g1	0	0	0	0	0	0	0	0	0	0.351436	0	0	0	0	0.287911	0	0	0.436771	0	0	0	0	0	0	0	0.29214	0	0	0	0
TRINITY_DN101887_c0_g1	0	0.267689	0	0	0	0	0	0	0	0	0	0	0.998062	0.306478	0	0	0	0	0	0	0	0	0	0	0	0	0	0	0	0.250696
TRINITY_DN101889_c0_g1	0	0.455529	0	0.532388	0	0	0	0.616824	0.160493	0	0	0.451087	0	0	0	0	0	0	0	0	0	0	0	0	0	0	0	0	0	0
TRINITY_DN101890_c0_g1	0	0	0	0	0	0	0	0	0	0	0	0.404369	0	0	0	0	0	0	0	0.550947	0	0	0	0	1.506186	0	0	0	0	0
TRINITY_DN101891_c0_g1	0	0	0	0.242794	0	0.225788	0	0	0	0	0	0.249687	0	0	0	0.469999	0.495144	0.607585	0	0	0.34571	0	0	1.870974	0	0	0	0	0	0
TRINITY_DN101893_c0_g1	0	0	0	0	0	0	0	0	0.491968	0.501688	0	0.557273	0	0	0	0	0	0	0	0	0	0	0	0	0	0.124354	0	0	0	0
TRINITY_DN101894_c0_g1	0	0	0	0	0	0	0	0	0.292844	0	0	0	0	0	0	0.22413	0.469438	0	0	0	0	0	0	0	0	0	0	0	0	0
TRINITY_DN101895_c0_g1	0	0	0	0	0	0	0.386544	0	0	0	0	0	0	0	0	0	0	0	0.899451	0	0	0	0.37335	0	0	0	0	0	0	0
TRINITY_DN101896_c0_g1	0	0.550564	0.562829	0	0	0.467411	0	0	0	0	0	0	0	0	0	0	0	0	0.731565	0	0	0	0	0	0	0	0	0	0	0
TRINITY_DN101897_c0_g1	0	0	0	0	0.610296	0	0.793445	0	0	0	0	0	0	0.376976	0	0	0	0	0	0	0	0	0.383206	0	0	0	0	0	0	0
TRINITY_DN101898_c0_g1	0	0	0	0	0	0	0	0	1.654244	0	0	0	0	0	0	0	0	0.432257	0	0	0	0	0	0	0.249595	0	0	0	0	0.252141
TRINITY_DN101900_c0_g1	0	0.540746	0	0	0	0	0	0	0	0	0	0	0	0	0	0	0	0	0	0	0	0	0.599099	0	0	0	0	0	0	0
TRINITY_DN101901_c0_g1	0	0	0	0	0	0	0	0.369459	0	0	0	0	0	0	0	0	0	0	0	0	0	0	0	0	0	0.169388	0	0	0	0.492899
TRINITY_DN101902_c0_g1	0.23471	0	0	0.251548	0	0	0	0.365221	0	0	0	0	0	0.597213	0.552166	0	0	0	0	0	0	0	0	0	0	0.33456	0	0	0	0
TRINITY_DN101903_c0_g1	0	1.022661	0	0	0	0	0	0	0	0	0	0	0	0	0	0	0	0	0	0	0	0	0	0	0	0.129353	0	0	0	0
TRINITY_DN101904_c0_g1	0	0	0	0	0.131405	0	0.150184	0.350332	0.324867	0	0	0	0	0.159078	0	0	0	0	0	0	0	0	0	0	0	0.797876	0	0	0	0
TRINITY_DN101905_c0_g1	0	0	0	0	0	0	0	0	0.205658	0	0.252004	0	0	0	0	0	0	0	0	0	0	0	0	0	0	0	0.148472	0	0	0.154817
TRINITY_DN101906_c0_g1	0	0	0	0	0	0	0.376778	0	0	0.982906	0	0.317995	0	0	0	0	0	0	0	0	0	0	0	0	0	0	0	0	0	0
TRINITY_DN101908_c0_g1	0	0	0	0	0	0	0	0.212827	0	0	0.237059	0.153975	0	0	0	0	0	0	0	0	0	0.151874	0	0	0	0	0	0	0	0.439296
TRINITY_DN101908_c1_g1	0	0	0	0	0	0	0	0	0	0.560052	0	0	0	0.483791	0	0	0	0	0	0	0	0.43443	0	0	0	0	0.427103	0	0	0.407119
TRINITY_DN101909_c0_g1	0	0.099322	0	0	0	0.099985	0	0	0	0	0	0	0.103112	0	0	0	0	0	0	0	0	0	0.231122	0	0.086896	0	0	0	0	0
TRINITY_DN101910_c0_g1	0	0	0	0	0	0	0.256566	0.603813	0	0	0	0.430904	0	0	0.233685	0	0	0	0	0	0	0	0	0	0.395773	0	0	0	0.740475	0.811794
TRINITY_DN101910_c1_g1	0	0	0	0.451626	0	0.52082	0	0	1.146283	0	0	0	0	0	0.494196	0	0	0	0.654203	0	0	0	0.543062	0	0	0	0	0	0	0
TRINITY_DN101911_c0_g1	0	0	0	0	0	0	0	0	0	0	0	0	0	0.557028	0	0	0	0	0	0	0	0	0	0	0	0	0	0	0.61008	0
TRINITY_DN101911_c0_g2	0	0.49129	0	0	0	0.418585	0.563273	0	0	0	0	0	0	0	0	0	0.949751	0	0	0	0	0	0	0	0	0	0	0	0	0
TRINITY_DN101912_c0_g1	0	0	0	0	0	0	0	0	0	0	0	0	0	0	0.145464	0	0.507425	0.337185	0	0	0	0	0	0	0	0	0	0	0	0
TRINITY_DN101913_c0_g1	0.210315	0	0	0	0	0	0.558915	0	0	0	0	0	0	0	0	0.646863	0	0.187941	0	0	0	0	0	0	0	0.14607	0	0	0	0
TRINITY_DN101915_c0_g1	0	0	0	0	0	0	0	0	0	0	0	0	0	0	0	0	0	0	0	0	0	0	0	0	0	0.408702	0	0	0	0.538011
TRINITY_DN101916_c0_g1	0	0.295084	0	0	0	0	0	1.644394	0	0	0	0	0	0	0	0	0.582087	0	0	0	0	0	0	0	0	0	0	0	0	0
TRINITY_DN101917_c0_g1	0	0	0	0	0	0	0	0.180408	0	0	0.200199	0.393984	0	0	0	0	0	0	0	0	0	0	0	0	0.11744	0.153754	0	0	0.241773	0.251
TRINITY_DN101918_c0_g1	0	0	0	0	0	0	0.225757	0	0.744647	0	0	0	0	0	0	0	0	0	0	0	0	0	0	0	0	0	0	0	0	0
TRINITY_DN101921_c0_g1	0	0	0	0	0	0	0	0	0	0	0	0.319868	0	0	0	0	0	0.138109	0.218511	0	0	0	0	0	0	0.301107	0.145481	0	0.143365	0
TRINITY_DN101923_c0_g1	0	1.018864	0	0	0	0	0	0	0	1.210437	0	0	0	2.295707	0	0	0	1.604715	0	0	0	0	0	0	0	0	0	0	0	0
TRINITY_DN101923_c1_g1	0	0	0	0	0.290699	0	0	0	0	0	0	0	0	0	0	0	0	0	0.438131	0.440484	0	0.958006	0	0.482075	0	0	0	0	0	0
TRINITY_DN101924_c0_g1	0	0.314506	0.118652	0	0	0.525078	0	0	0	0.129916	0	0	0	0	0	0	0	0	0	0	0	0	0	0	0	0	0	0	0	0
TRINITY_DN101925_c0_g1	0	0	0	0	0	0	0	0	0	0	0	0	0	0	0	0	0	0	0	0	0	0	0	0	1.102024	0	0	0	0	0
TRINITY_DN101926_c0_g1	0	0.435847	0	0	0	0	0	0	0	0.278787	0	0	0	0	0	0	0	0	0	0	0	0	0	0	0	0	0	0	0	0
TRINITY_DN101926_c1_g1	0	0	0	0	0	0	0.546157	0	0	0	0	0	0	0	0	0	0	0	0	0	0	0	0	0	0	0	0	0	0	0
TRINITY_DN101927_c0_g1	0	0	0	0	0	0	0	0	0	0	0	0.392362	0	0	0	0	0	0	0	2.678725	0	0	0	3.608396	0	0	0	0	0	0.365883
TRINITY_DN101928_c0_g1	0	0	0	0	0	0	0	0	0	0	0.888454	0.278636	0.372578	0	0	0	0.551402	0	1.123545	0	0	0	0	0	0	0	0	0	0	0
TRINITY_DN101929_c0_g1	0	0	0	0	0	0	0	0.689341	0.680644	0	0	1.021213	0	0	0	0	0	0	0	0	0	0	0	0	0	0	0	0	0.40833	0
TRINITY_DN101931_c0_g1	0.434396	1.189883	0	0.232374	0.674073	0.216254	2.547523	0	0	0	0	0.475394	0	0	0	0	0	0	0	0	0	0	0.274346	0	0	0	0	0	0	0
TRINITY_DN101933_c0_g1	0	0	0	0	0	0	0	0	4.935014	0	0	0	0	0	0	0	0	0	0	0	0	0	0	0	0	0	0	0	0	0
TRINITY_DN101937_c0_g1	0	0	0	0	1.473616	0	0	0.73904	0	0	0	0	0	0	0	0	0	0	0.743558	2.208193	0	0	0	0	0	0	0	0	0	0
TRINITY_DN101939_c0_g1	0	0.248572	0	0	0	0	0	0.484931	0	0	0	0.496604	0	0.286801	0	0.233867	0.492451	0	0	0.699249	0	0	0	0.372032	0	0.159289	0	0	0	0.233144
TRINITY_DN10193_c0_g1	0	0	0	0.142466	0	0.133384	0	0.187247	0	0	0	0.13613	0.275683	0	0	0	0	0	0	0	0	0	0	0.200727	0	0	0	0	0	0
TRINITY_DN101942_c0_g1	0	1.523069	0	0	0	0	0	0	0	0	0	0	1.367235	0	0	0	0	0	0	0	0	0	0	0	0	0	0	0	0	0
TRINITY_DN101943_c0_g1	0	0	0	0	0	0	0	0	0	0	0	0	0	0	0	0	0	0	0.665509	0	0	0	0	0	0	0	0	0	0	0
TRINITY_DN101944_c0_g1	0	0	0	0	0	0	0.068838	0	0.039235	0	0.043774	0.090161	0	0	0	0	0	0	0	0	0	0.085957	0	0.043993	0.025867	0.018659	0.05278	0.056745	0	0.058926
TRINITY_DN101945_c0_g1	0	0	0	0	0	0	0.461002	0	0	0	0	0	0	0	0	0	0	0	0	0	0	0	0	0	0	0	0.379664	0.616911	0	0
TRINITY_DN101946_c0_g1	0	0	0	0	0	0	0.468165	0	1.967872	0	0	0	0	0	0	0	0	0	0	0	0	0	0	0	0	0	0	0	0	0
TRINITY_DN101947_c0_g1	0	0	0	0	0	0	0	0.314749	0	0	0	0	0.426894	0	0.484431	0	2.229978	0.553845	0	0	0	0	0	0	0	0	0.207811	0	0	0.211128
TRINITY_DN101948_c1_g1	0	0.843758	0	0	0	0	0	0	0	0	0	0	0.761137	0	0	0	0	0	0	0	0	0	0	0	0	0	0	0	0	0
TRINITY_DN101949_c0_g1	0	0	0	0	0	0	0	0	0	0	0	0	0	0	0	0	0	0	0	0	0	0	0	0	0.67727	0	0.113972	0	0	0
TRINITY_DN10194_c0_g1	0	0	0	0	0.628273	0	0	0	0	0	0	0.698601	0	0	0	0	0	0	0	0	0	0	0	0	0	0	0	0	0	0
TRINITY_DN101950_c0_g1	0	0	0	1.139106	0	0	0	0	0.710538	0	0	0	0	0	0	0	0	0	0	2.400327	0	0	0	0	0	0	0	0	0	0
TRINITY_DN101951_c0_g1	0	0	0	0.375933	0	1.086835	0	0	0	0	0.633242	0	0	0	0	0.682029	0	0	0	0	0	0	0	0	0	0	0	0	0	0
TRINITY_DN101952_c0_g1	0	0	0	0.120381	0	0	0	0	0.135391	0	0.159415	0	0	0	0	0.111677	0	0	0	0	0	0	0	0.155628	0	0	0	0	0	0
TRINITY_DN101953_c0_g1	0	0.733499	0.774208	0.714163	0	1.328721	0.290803	0	0	0	0	0	0	0	0	0	0	0.397348	0	0	0	0	0	0	0	0	0	0	0	0
TRINITY_DN101954_c0_g1	0	0	0	0	0	0	0	0	0	0	0	0	0	0	0	0	0	0	0	1.900887	0	0	1.203456	0.784658	0.242547	0.16847	0	1.261388	0.656119	0.245059
TRINITY_DN101956_c0_g1	0	0	0	0	0	1.259616	0	0	0	0.895215	0	1.437587	0	0	0	0	0	0	0	0	0	0	0	0	0	0	0	0	1.184025	0.676034
TRINITY_DN101957_c0_g1	0	0.219018	0	0	0	0	0	0	0	0	0	0	0	0	0	0	0	0.722467	0	0	0	0	0	0	0	0	0	0	0	0
TRINITY_DN101958_c0_g1	0	0	0	0	0	0	0	0	0	0	0	0	0	0	0	0.8531	0	0	0	0	0.952561	0	0	0	0	0	0	0	0	0
TRINITY_DN101959_c0_g1	0.165868	0	0	0	0	0.165015	0.20658	0	0.218799	0	0	0	0.170865	0	0	0	0.347813	0.296889	0	0	0	0	0	0	0	0	0	0	0.308216	0
TRINITY_DN10195_c0_g1	3.02612	0	0	0	0	0	0	0	0	0	0	0	5.621568	0	0	0	0	0	15.422428	0	0	0	0	0	0	0	0	0	0	0
TRINITY_DN101960_c0_g1	0	0.590137	0	0	0	0	0	0	0	0	0	0	0	0	0.666427	0	0.29466	0.256647	0	0	0	0	0	0	0	0	0.133084	0	0	0
TRINITY_DN101964_c0_g1	0	0	0	0	0	0	0	0.429145	0.373587	0	0	0.305846	0.572405	0	0	0	0	0	0.843292	0.424786	0	0.61441	0.350402	0	0	0	0	0	0.251447	0
TRINITY_DN101965_c0_g1	0	0	0.445068	0.278399	0	0.130355	0	0	0	0.333352	0	0	0	0	0.304364	1.498833	0	0	0	0.194568	0	0	0	0	0	0	0	0	0	0
TRINITY_DN101968_c0_g1	0	0	0	0	0	0	0.335207	0.396478	0	0	0	0	0	0	0	0	0	0	0.389135	0.393826	0.390463	0.283179	0	0	0	0	0	0.451149	0.467914	0
TRINITY_DN101969_c0_g1	0	0.039249	0	0	0	0	0	0.103666	0.100654	0	0.056492	0.115916	0.085841	0	0	0	0	0	0	0	0	0	0	0	0.033363	0.072006	0.034006	0.072395	0.117598	0.037795
TRINITY_DN10196_c0_g1	0	0.10982	0	0	0	0	0.127491	0.148726	0	0	0	0	0	0	0	0	0	0	0	0	0	0	0	0	0.193144	0.067972	0.097683	0	0	0
TRINITY_DN101970_c0_g1	0	0	0	0	0	0	0	0	0	0	0.802577	0	0.458325	0	0	0	0	0	0	0	0	0	0	0	0	0	0	0.796405	0.809692	0
TRINITY_DN101971_c0_g1	0	0.731905	0	0	0	0	0	1.86432	0	0	0	0	0	0.795676	0	0	0	0	0	0	0	0	0	0	0	0	0	0	0	0
TRINITY_DN101972_c0_g1	0.33055	0	0	0	0	0	0	0	0	0	0	0	0	0	0.385571	0	0	0.295835	0	0	0	0	0	0	0	0	0	0	0	0
TRINITY_DN101973_c0_g1	0	1.758504	0	0	0	0	0	0	0	2.101792	0	0	0	0	0	0	0	0	0	0	0	0	0	0	0	0	0	0	0	0
TRINITY_DN101973_c1_g1	0	1.722633	0	0.810492	0.76107	0	0	0	0	0	0	0	0	0	0	0	0	0	0	0	0	0	0	0	0	0.611813	0	0	0	0
TRINITY_DN101974_c0_g1	0	0	0	0	0	0	0.263109	0	0	0	0.348148	0	0	0	0	0	0	0	0	0	0	0.662151	0.255526	0	0	0.140572	0	0	0	0
TRINITY_DN101975_c0_g1	0	0	0	0	0	0.488746	0	0	0	0	0	0.566578	0	0	0	0	0	0	0	0	0	0	0	0	0	0	0	0	0	0
TRINITY_DN101977_c0_g1	0.079851	0.07732	0	0	0	0	0	0	0	0	0	0	0.163573	0	0	0	0	0	0.101735	0.2303	0	0.073791	0	0	0.066931	0	0	0	0	0
TRINITY_DN101978_c0_g1	0	0.430384	0	0	0	0	0	0	0	0	0	0	0	0	0	0	0.836842	0.98932	0	0	0	0	0	0	0.396611	0	0	0	0	0
TRINITY_DN101979_c0_g1	0	2.867519	0	0	0	0	0	0	0	0	0	0.918859	0	0	0	1.7062	0	0	0	0	0	0	0	0	0	0	0.955133	0	0	0
TRINITY_DN101980_c0_g1	0	0	0	0	0	0	0.213814	0	0.677927	0	0	0	0	0	0	0	0	0	0	0	0	0	0	0	0	0	0	0	0	0
TRINITY_DN101980_c0_g2	0	0	0	0	0	0	0.386544	0	1.986375	0	0	0	0	0	0	0	0	0	0	0	0	0	0	0	0	0	0	0	0	0
TRINITY_DN101981_c0_g1	0	0.253809	0	0	0.261537	0	0	0	0.806678	0.158255	0	0	0.128789	0	0	0	0	0.22479	0	0	0	0.246859	0	0	0.113001	0	0	0.109608	0	0
TRINITY_DN101982_c0_g1	0	0	0	0	0	0	0	0	0	0	0	0	0	0	0	0	0	0	0	0	0	0	0	0	0	0.127367	0.365584	0.181046	0.580597	0
TRINITY_DN101983_c0_g1	0	0	0	0	0	0	0	0	0	0	0	0	0	0	0	0	3.373553	0	0	0	0	0	0	2.748657	0	0	0	0	0	0
TRINITY_DN101985_c0_g1	0	0.318951	0	0	0	0	0	0	0	0	0	0	0.381021	0	0	0.376326	0	0	0	0	0	0	0	0	0	0	0	0	0	0
TRINITY_DN101985_c0_g2	0	0	0	0	0	1.402829	0	0	0	0	0	0	0	0	0	0.719557	0	2.507823	0	0	0	0	0	0	0	0	0	0	0	0.749087
TRINITY_DN101987_c0_g1	0	0	0	0	0	0	0.70094	0	1.446304	0	0	0	0	0	0	0	0	0	0	0	0	0	0	0	0	0	0	0	0	0
TRINITY_DN101988_c0_g1	0	0	0	0	0.443236	0	0	0	0.591675	0	0.790048	0	0	0	1.533115	0	0	0	0	0	0	0	0	0	0	0	0	0	0	0
TRINITY_DN101989_c0_g1	0	0	0	0	0	0.026154	0	2.152554	0	0	0	0.830733	0.518239	0	0.195643	0	0.352112	2.287956	0	1.08625	0	0	0.933906	1.319744	0	0	0	0	0.155776	0
TRINITY_DN10198_c0_g1	0	0	0	0	0	0	0	0.511002	0	0	0	0	0	0	0	0	0	0	0	0.503893	0	0	0	0	0	0.245535	0	0	0	0
TRINITY_DN101990_c0_g1	0	0	0	0	0	0	0	0	0	0.568541	0	0	0	0	0	0	0	0	0	0.600975	0	0.440943	0.502068	0	0.823823	0	0	0	0	0
TRINITY_DN101992_c0_g1	0	0.502552	0.073049	0.558673	0.136611	0.065689	0.071628	0	0	0.153907	0.183165	0.24797	0	0	0	0	0	0	0	0	0	0	0	0.090931	0	0	0	0	0	0.060278
TRINITY_DN101993_c0_g1	0	0	0	0	0	0	0	0	0	0	0	0	0.470293	0	0	0	0	0	0	0	0	0	0	0	0	0.725961	1.032134	0	0	0
TRINITY_DN101994_c0_g1	0	0	0	0	0	0	0	0	0	0	0	0	0	0	0	0	0	3.472694	0	0	0	0	0	0	0	0	0	0	0	0
TRINITY_DN101995_c0_g1	0	0	0	0	0	0	0	0	0.631469	0.674695	0	0.533084	0	0	0	0	0	0	0	0	0	0	0	0	0	0	0	0	0	0
TRINITY_DN101996_c0_g1	0	0.888327	0	0	0	0	0	0	0	0	0	1.711982	0	0	0	0	0	0	0	0	0	0	0	0	0	0	0	0	0	0
TRINITY_DN101997_c0_g1	0	0	0	0.062189	0	0.11708	0.190148	0.074037	0.142563	0	0.161888	0.274817	0.180212	0	0	0.122612	0	0	0	0	0.075226	0.158282	0.065199	0	0	0.034262	0	0	0.055042	0
TRINITY_DN101998_c0_g1	0	0	0	0	0	0	0	0	0	0.726386	0	0	0	0	0	0	0	0	0	0	0	0	0	0	0.523788	0	0	0	0	0
TRINITY_DN102001_c0_g1	0	0	0	0	0	0	0	0	0	0	0	0	0	0	0	0	0	0	0	0	0	0	0	0	0	0.044251	0.126217	0	0.06961	0.827454
TRINITY_DN102002_c0_g1	0	0	0	0.810492	0	0	2.812071	0	2.931595	0	0	0	0	0	0	0	0	0	0	0	0	0	0	0	0	0	0	0	0	0
TRINITY_DN102003_c0_g1	0	0	0	0	0	0	0.35613	0	0	0	0	0.600115	0	0	0	0	0	0	0	0	0	0	0	0	0.279566	0	0	0	0	0
TRINITY_DN102004_c0_g1	0	0	0	0	0	0.574679	0	0	0	0	0	0	0	5.138542	2.063734	0	0	0.513171	0	0	0	0	0	0	0	0	0	0	0	0
TRINITY_DN102005_c0_g1	0	0.991061	0	0	0.436016	0	0	0	0	0	0	0	0	0	0	0	0	0	0	0	0	0	0	0	0	0	0	0	0	0
TRINITY_DN102006_c0_g1	0	0	0	0	0	0	0	0	0	0	0	0	0	0	0	0	0	0.620075	1.031551	0	0	0	0	0	0	0	0	0	0	0
TRINITY_DN102007_c0_g1	0	0	0	0	0	0	0	0	0	0	0	0	0	0	0	0	0	0.282607	0	0.994438	0	0	0	0	0	0	0	0	0	0.337933
TRINITY_DN102008_c0_g1	0	0	0	0	0.586058	0.569009	0.744824	0	0	0	1.012583	0	0	0	0	0	1.276162	1.52428	0	0	0	0	0	0	0	0	0	0	0	0
TRINITY_DN102009_c0_g1	0	0	0	0	0	0	0.639758	0	0	0	0	0.556746	0	0	0	0	0	0.428496	0	0	0	0	0	0	0	0	0	0	0.446218	0
TRINITY_DN102009_c1_g1	0	0	0	0	0	0	0	0	0	0.339045	0	0	0	0	0	0	0	0.635273	0	0	0	0	0	0	0	0	0	0	0	0
TRINITY_DN10200_c0_g1	0	0	0	0	0.504501	0	0	0	0	0	0	0	0	0	0	0	0	1.308925	0.762154	0	0	0	0	0	0	0	0	0	0	0
TRINITY_DN10200_c1_g1	0	0	0	0	0.503232	0	0.32173	0	0	0	0	0	0	0	0	0	0	0.651753	0.373299	0	0	0	0	0	0	0.174863	0	0	0	0
TRINITY_DN102010_c0_g1	0.331674	0	0	0	0	0	0.448221	0	0	0	0	0.380952	1.039962	0	0	0	0.74904	0	0	0	0	0.762249	0	0	0	0	0	0	0	0
TRINITY_DN102010_c0_g2	0	0	0	0	0	0.298133	0	0.475071	0	0.879263	0	0	0.311297	0	0	0	0	0.266737	0.935786	0	0	0	0	0	0	0	0	0	0	0
TRINITY_DN102013_c0_g1	0	0	0	0	0	0	0	0	0	1.126597	0	0	0	0	0	0	0	0	0	0	0	0	0	0	0	0	0	0	0	0
TRINITY_DN102014_c0_g1	0	0	0	0	0	0	0	0	0	0	0	0	0	0	0	0.059142	0	0.051003	0.139899	0.080729	0	0	0	0	0.137936	0.230515	0.093583	0.04899	0	0.103233
TRINITY_DN102017_c0_g1	0	0	0	0	0	0.247544	0	0.778904	0	0	0	0	0	0	0	0	0	0.221857	0	0	0	0	0	0	0	0	0	0	0	0
TRINITY_DN102018_c0_g1	0	0	0	0	0	0	0	0	0	0	0	0	0	0	0	0	0	0	0	0	0	0	0	0	0.9143	0	0	1.034401	0	0
TRINITY_DN102019_c0_g1	0	0	0	0	0.211853	0.203802	0	0	0	0	0.700048	0.22207	0	0	0	0	0	0	0	0	0	0.443736	0	0	0	0	0	0	0	0
TRINITY_DN102021_c0_g1	0	0	0	0	0	0	0.057692	0.134796	0	0.06206	0.220849	0	0	0	0	0	0	0	0.132202	0	0.137067	0	0.059318	0	0	0	0	0	0	0
TRINITY_DN102022_c0_g1	0	0	0	0	0	0	0	0	0	0	0	0	0	0	0	0	0.401175	0	0	0.575143	0	0	0.23335	0	0	0.127435	0	0	0	0
TRINITY_DN102023_c0_g1	0	0	0	0	0	0.136152	0	0	0.353663	0.350823	0	0	0	0	0	0	0	0	0.18944	0	0	0.273922	0.162674	0	0	0	0	0	0	0.132945
TRINITY_DN102024_c0_g1	0	0.620602	0	0	0	0	0	0	0	0	0.815306	0	0	0	0	0	2.01215	0	0	0	0	0	0	0	0	0.868589	0	0	0	0
TRINITY_DN102026_c0_g1	0	0	0	0	0.529425	0.084525	0	0	0.421316	0	0	0	0	0	0	0	0	0	0	0	0	0	0.288999	0.120125	0	0	0	0	0	0
TRINITY_DN102029_c0_g1	0	0	0	0	0	0	0	0	0	0	0	0	0	2.965355	0.694931	0	0	0	0	0	0	0	0	0	0	0	0	0	0	0
TRINITY_DN10202_c0_g1	0	0	0	0	0	0	0	0	0	0	0	0	0	0	0	0	0	0.56865	0	0	0	0	0	0	0	0	0	0	0	1.365725
TRINITY_DN102030_c0_g1	0	0.202608	0	0	1.659762	0	0	0	0	0	0	0	0	0	0.221006	0	2.415984	0	0	0	0	0	0.693892	0	0	0	0	0	0	0
TRINITY_DN102031_c0_g1	0	0	0	0	0	0	0	0	0	0	0	0	0	0.480118	0	0	0	0	0	1.175734	0	0	0	0.667835	0	0	0.423425	0	0	0
TRINITY_DN102032_c0_g1	0	0	0	0	0	0	0	0	0.937896	0	0	0	0	0.866914	0	0	0	0	0	0	0	0	0.442652	0	0	0	0	0	0	0
TRINITY_DN102033_c0_g1	0	1.618749	0	0	0	0	0	0	0	0	0	0	0	0	0	0	0	0	0	0	0	0	0	0	0	0	0	0	0	0.741234
TRINITY_DN102034_c0_g1	0	0	0	0	0	0	0.994093	0	0	0	0	0.88223	0	0	0	0	0	0	0	0	0	0	0	0	0	0	0	0	0	0
TRINITY_DN102034_c0_g2	0.541879	0	0	0	0	0	0	0	0	0	0	0	0	0	0	0	0	0	0	0	0	0	0	0	0	0	0	0	0	0
TRINITY_DN102035_c0_g1	0	0	0	0	0	0	0	0.982826	0	0.911648	0	0	0	0	0	0	0	1.149362	0	0	0	0	0	0	0	0	0	0	0	0
TRINITY_DN102036_c0_g1	0	0	0	0	0	0.885697	1.099253	0	0	1.197775	0	0	0	0	0.891474	0	0	0	0	0	0	0	0	0	0	0	0	0	0	0
TRINITY_DN102037_c0_g1	0	0	0	0	0	0	0	0	0	0	0	0	0	0	0	0	0.717693	0.284478	0	0	0	0.36542	0.830949	0	0.680865	0	0	0	0	0.340327
TRINITY_DN102038_c0_g1	0	0	0	0	0	0	0	0	0	0.259587	0	0	0	0	0	0.196774	0.404907	0.169594	0	0	0	0	0	0	0	0.128708	0	0	0	0.191756
TRINITY_DN102039_c0_g1	0	0.657024	0	0	2.299184	0.557897	0	0	0.755891	0.804281	0	0	0.587044	0	0	0	0	0	0	0	0	0	0	0	0	0	0	0	0.521101	0
TRINITY_DN10203_c0_g1	0	0	0.514631	0	0	0	0.576557	0	0	0	0	0	0	0	0	0	0	0	0	0	0	0	0	0	0	0	0	0	0	0
TRINITY_DN102040_c0_g1	0	0.327271	0	0	0.16302	0	0.19334	0	0	0	0	0	0	0	0	0.163366	0	0	0.222958	0	0	0.161189	0	0	0	0.102746	0	0	0	0.309635
TRINITY_DN102043_c0_g1	0	0.18829	0	0	0.198723	0.190433	0	0	0	0	0	0.093209	0.098164	0	0	0.099687	0	0.171903	0.249603	0.417932	0.256038	0	0	0	0	0	0.083247	0	0.356676	0.089909
TRINITY_DN102044_c0_g1	0	0.817757	0	0	0	0	0	0	0	0	0	0	0	0	0	0	0	0.626956	0	0	0	0	0	0	0	0	0	0	0	0
TRINITY_DN102047_c0_g1	0	0	0	0	0	0	0	0	0	0.498195	0	0	0	0	0	0.348027	0	1.824121	0	0.528391	0	0	0	0	0	0	0	0.304004	0	0
TRINITY_DN102048_c0_g1	0	0.314753	0	0.598007	0	0.277028	0	0	0.382769	0	0	0	0	0	0	0	0	0	0	0	0	0	0	0	0	0	0	0	0	0
TRINITY_DN102050_c0_g1	0	0	0	0	0	0	0	0	1.104413	0	0	0.937768	0	0	0	0	0	0	0	0	0	0	0	0	0	0	0	0	0	0
TRINITY_DN102051_c0_g1	0	0	0	0	0	0	0	0	0	0.523954	0	0	0	0	0	0	0	0	0	0	0	0	0	0	0	0	0	0	0	0
TRINITY_DN102052_c0_g1	0	0	0	0	0	0	0	0	0	0	0	0	0	0	0	0	0	0	0	0	0	0	0	0	0	0	0	0	0	0
TRINITY_DN102053_c0_g1	0	0	0	0	0	0.701414	0	0	0	0	0	0	0	0	0	0.719557	0	0	0	0	0	0	1.776334	0	0	0	0	0	0	0
TRINITY_DN102054_c0_g1	0	0	0	0	0.231215	0	0.12927	0.150796	0.282179	0	0	0	0	0	0	0	0	0	0	0	0	0	0	0	0	0	0	0	0	0
TRINITY_DN102054_c1_g1	0	0	0	0	0	0	0.517851	0	0	0	0	0	0	0	0	0.396483	0	0	1.211093	0	0	0	0	0	0	0	0	0	0	0.413651
TRINITY_DN102055_c0_g1	0	0	0	0	0.504501	0	0	0	0	0	0	0	1.522274	0	0	0	0	0	0	0	0	0	0	0	0	0	0	0	0	0
TRINITY_DN102056_c0_g1	0	0	0	0	0	0	0	0	0	0	0	0	0	0	0	0	0	0	0	0	0	0	0	0	0	1.275643	0	0	0	0.824243
TRINITY_DN102061_c0_g1	0	0	0	0	0	0	0	0	0.555974	0.18443	0.224535	0.146316	0	0	0	0	0	0	0.398529	0	0	0	0	0	0	0	0	0.125242	0.531143	0
TRINITY_DN102062_c0_g1	0	0.888327	0	0	0	0	0	0	0	0	0	0	0	0	0	0	0	0	0	0	0	0	0	0	0	0.631126	0	0	0	0
TRINITY_DN102062_c1_g1	0	0	0	0	0	0	0.293981	0	0	0	0	0	0	0	0	0	0	0	0	0	0	0	0	0	0	0	0	0.399473	0	0.231882
TRINITY_DN102063_c0_g1	0	0	0	0	0	0	0	0	0	0	1.046124	0	0	0	0	0	0	0	0	0	0.952561	0	0	0	0	0	0	0	0	0
TRINITY_DN102065_c0_g1	0	0.300776	0	0.5737	0	0	0	0	0	0.776209	0	0	0	0	0	0	0	0	0	0	0	0	0	0	0	0	0	0	0	0.280838
TRINITY_DN102066_c0_g1	0	0	0	0	0	0	0.121472	0.141718	0.133039	0	0.156437	0.519539	0	0	0	0	0	0	0	0	0	0	0	0	0	0	0	0	0	0
TRINITY_DN102067_c0_g1	0	0	0	0	0	0	0.890185	0	0	0	0	0	0	0	0	0	0	0.294194	0	0	0	0	0	0	0	0.253661	0	0	0	0
TRINITY_DN102069_c0_g1	0	0	0	0	0	0	0	0	0	0.811348	0	1.296847	0	0	0	0	0	0	0	0	0	0	0	0	0	0.932796	0	0	0	0
TRINITY_DN10206_c0_g1	0	0	0	0	0	0	0	0	0	0	0	0	0	3.009001	0	0	0	0	0	0	0	0	0	0	0	0	0	0	0	0
TRINITY_DN102070_c0_g1	0.407713	0.237262	0	0.086278	0	0.081091	0	0.10593	0	0	0	0	0.250585	0	0	0.084951	0	0.073252	0	0	0	0	0	0	0	0	0	0	0	0
TRINITY_DN102071_c0_g1	0	0.540746	0	0	0	0	0.614442	0.716425	0	0	0	0	0	0	0	0.94769	0	0	0	0	0	0	0	0	0	0	0	0	0	0
TRINITY_DN102072_c0_g1	0	0	0	0	0	0.067008	0	0.085912	0	0.07902	0.094085	0	0	0	0	0.070242	0	0	0.084357	0	0	0	0	0	0	0.039598	0.281937	0.116638	0	0
TRINITY_DN102074_c0_g1	0	0	0	0	0	0	0.263109	0.619644	0.274688	0	0	0.220936	0	0	0	0	0	0	0.609032	0	0	0	0.256618	0.329542	0	0	0	0	0	0
TRINITY_DN102075_c0_g1	0	0	0	0	0.235672	0	0	0	0	0	0	0	0	0	0	0	0	0	0	0	0	0	0.37094	0.492216	0	0	0	0	0	0.303125
TRINITY_DN102075_c1_g1	0	0	0	0	0	0	0	0	0	0	0	0	0	0	0	0	0	1.584938	0	0	0	0	0	0	0	0	0	0	0	0
TRINITY_DN102076_c0_g1	0	0	0	0	0	0.239623	0	0	0	0	0	0.240972	0	0	0	0	0	0.324066	0	0	0	0	0	0	0	0	0	0	0	0
TRINITY_DN102077_c0_g1	0	0	0	0	0	0	0	0	0	0	0	0	0	0	0	0	0	0	0	0	0	0	0	0	0.640132	0	0	0	0	0.435332
TRINITY_DN102078_c0_g1	0	0.134696	0	0.140407	0	0	0.157813	0.184078	0	0.505061	0	0	0	0	0	0	0.538382	0	0	0	0	0	0	0	0	0	0	0	0	0
TRINITY_DN102079_c0_g1	0	0.235442	0	0	0	0.214241	0.280048	0.33029	0	0	0	0	0.445012	0	0	0	0	0	0.324348	0	0	0	0	0	0	0	0	0	0	0
TRINITY_DN102080_c0_g1	0	0.210734	0	0	0	0	0.122112	0	0	0	0	0	0	0	0	0.220802	0.210842	0	0	0	0	0	0.12255	0	0	0	0	0	0	0.200918
TRINITY_DN102081_c0_g1	0	0	0	0	0	0	0.151652	0	0.819585	0	0	0	0	0	0	0	0	0	0	0	0	0	0	0	0	0	0	0	0	0
TRINITY_DN102081_c0_g2	0	0	0	0	0	0	0	0	0.606192	0	0	0	0	0	0	0	0	0	0	0	0	0	0	0	0	0	0	0	0	0
TRINITY_DN102082_c0_g1	0	0	0	0.437076	0	0	0	0	0	0	0	0	0	0	0	0	0.9121	0	0.634052	0	0	0	0	0	0	0	0	0	0	0
TRINITY_DN102083_c0_g1	0	0	0	0	0	0	0	0	0	0	0	0	0	0	0	0	0	0	0	0.370571	0	0	0	0	0	0.17046	0	0	0	0
TRINITY_DN102084_c0_g1	0	0	0	0	0	0	0	0	5.434542	0	0	0	0	0	0	0	0	0	0	0	0	0	0	0	0	0	0	0	0	0
TRINITY_DN102086_c0_g1	0	0	0	0	0	0	0	0	0	0	0	0	0	0	0	0	0	0	0	0	1.210744	0	0	0	0	0	0	0	1.444875	0
TRINITY_DN102087_c0_g1	0	0	0	0	0	0	0	0	0	0	0	0.213327	0	0	0	0	0	0	0.293852	0	0	0	0	0.635558	0	0	0	0	0	0
TRINITY_DN102088_c0_g1	0	0	0	0	0	0	0	0	0	0	0	0	0	0	0	0	0	0	0	0	0	0	0	0	0	0.132725	0	0	0	0.511226
TRINITY_DN102089_c0_g1	0.444787	0	0	0	0	0	0	0.34326	0	0	0	0	0	0	0	0	0	0.397348	0	0	0	0.244597	0	0	0	0	0	0	0.206261	0
TRINITY_DN102090_c0_g1	0	0	0	0.56415	0	0	0	0	0	0	0	0	0	0	0	0	0	0.46119	0	0	0	0	0	0	0	1.276737	0	0	0	0
TRINITY_DN102092_c0_g1	0	0.49129	0	0	0	0	0	0	0	0	0.771801	0	0	0	0	0	0	0	0	0	0	0	0	0	0	0	0	0	0	0
TRINITY_DN102092_c0_g2	0	0	0	0	0	0	0	0	0	0	0	0	0	0	0	0	0	0	0	0	0	0	0	0	0	0	0	0	0	0.321937
TRINITY_DN102096_c0_g1	0	0	0	0.487723	0.462237	0	0.599742	0	0	0	0	0	0	0	1.600442	0	0	0	0	0	0	0	0.584206	0	0	0	0	0	0	0
TRINITY_DN102096_c1_g1	0	0	0	0	0.234527	0	0	0	0	0	0	0.249687	0	0	0	0	0	0.405057	0	0	0	0	0	0	0	0	0	0	0	0
TRINITY_DN102097_c0_g1	0	0.276535	0.306644	0	0	0	0	0	0	0.172997	0	0.137498	0	0	0	0	0	0	0	0	0	0.135059	0	0	0	0	0	0	0	0.131218
TRINITY_DN102098_c0_g1	0	0	0	0	0	0.709247	0	0	0	0	0	0	0	0	1.703349	0	0	0	0	0	0	0	0	0	0	0	0	0	0	0
TRINITY_DN102099_c0_g1	0	0	0	0	0	0	0	0	0	0	0	0.322215	0	0	0	0	0.635755	0	0	0	0	0	0	0	0.300695	0	0	0	0	0
TRINITY_DN10209_c0_g1	0	0	0	0	0	0	0	0	0	0	0	0	0	0	0	0	0	0	0	0	0	0	0.797266	0	0	0	0	0	2.342041	0
TRINITY_DN102100_c0_g1	0	0	0	0	0	0	0	0	0	0	0	0.116201	0.063303	0	0	0	0.118096	0.111273	0	0	0	0	0	0.170402	0	0	0	0	0	0
TRINITY_DN102101_c0_g1	2.607933	0	0	0	0	0	0	0	0	0	0	0	0	0	0	0	0	0	0	0	0	0	0	0	0	0	0	0	0	0
TRINITY_DN102104_c0_g1	0	0	0	0	0	0.088092	0	0	0	0	0	0	0.090779	0	1.057682	0.468745	0	0	0	0	0	0.082839	0	0	0	0.422552	0	0	0	0.082701
TRINITY_DN102105_c0_g1	0	0	0	0	0	0	0	0	0	0	0	0	0	0	0.980253	0	0	0	0	0	0.660966	0	0	0	0	0	0	0.375032	0	0
TRINITY_DN102106_c0_g1	0	0	0	0	0	0	1.073753	0	2.042109	0	0	0	0	0	0	0	0	0	0	0	0	0	0	0	0	0.113848	0	0	0	0
TRINITY_DN102107_c0_g1	0	0	0	0	0	0	0	0	0	0.599406	0	0	0	0	0	0	0	0	0	0	0	0.464874	0	0	0	0	0	0	0	0
TRINITY_DN102107_c0_g2	0	0	0	0	0	0	0	0	0	0.817386	0	0	0	0	0	0	0	0	0	0	0	0	0	0	0	0	0	0	0	0
TRINITY_DN102108_c0_g1	0	0	0	0	0	0	0	0	0	0	0	0	0	0	0	0	0	0	0	0	0	0	0	0	1.544919	0	0	0	0.151407	0
TRINITY_DN102110_c0_g1	0	0	0	0	0	0	0	0	0	0	0	0	0	0	0	1.408365	0	0	0	0	0	0	0	0	1.248097	0.568377	0	0	0	0
TRINITY_DN102112_c0_g1	0	0	0	0	0	0	0.554604	0	0	0	0	0.194003	0	0	0	0	0	0	0	0	0	0.944047	1.077539	0	0	0	0	0	0	0
TRINITY_DN102113_c0_g1	0	0	0.849089	0	0	0	0	0	0	0	0	0	0	0	0	0	3.055001	0	0	0	0	0	0.879396	0	0	0	0	0	0	0
TRINITY_DN102114_c0_g1	0	0	0	0	0	0	1.171355	0	0	0	0	0	0	0	0	0	0	0	0	0	0	0	0	0	0	0	0	0	0	0
TRINITY_DN102114_c0_g2	0.333956	0	0	0	0.690892	0	0	0	0.924893	0	0	0	0	0	0	0	0.754471	0	0	0	0	0	0	0	0	0	0	0	0	0.357896
TRINITY_DN102115_c0_g1	0	0	0	0	0	0.902883	0	0	0	0	0	0	0	0	0.538185	0	0	0.40294	0	0	0	0	0	0	0	0	0	0	0	0
TRINITY_DN102116_c0_g1	0	0	0	0	0	0.247544	0	0	0	0	0.441486	0	0	0	0	0	0	0.443713	0	0	0	0	0	0	0	0	0	0	0	0
TRINITY_DN102118_c0_g1	0	0.17888	0	0.36119	0	0.6746	0	0	0	0	0	0	0	0	0	0	0	0.606751	0	0	0	0	0	0	0	0	0	0	0	0.168936
TRINITY_DN102119_c0_g1	0	0	0	0	0	0	0	0	1.935215	0	0	0	0	0	0	0	0	0	0	0	0	0	0	0	0	0	0	0	0	0
TRINITY_DN102121_c0_g1	0	0	0	0	0	0	0	0	0	0.955295	0	0	0	0	0	0	0	0	0	0	0	0	0	0	0	0	0	0	0	0
TRINITY_DN102122_c0_g1	0	0	0	0	0	0	0	0	0	0	0	0	0	0	2.542558	0	0	0	0	0	0	0	0	0	0	0	0	0	0	0
TRINITY_DN102123_c0_g1	0.558013	0	0	0	0	0	0	0	0	0	0	0	0	0	0	0	0	0.498127	0	0	0	0	0	0	0	0	0	0	0	0
TRINITY_DN102126_c0_g1	0	0	0	0	0	0	0.719394	0	0.788457	0	0	0	0	0	0	0	0	0	0	0	0	0	0	0	0	0	0	0	0	0
TRINITY_DN102127_c0_g1	0	0.066119	0	0	0	0	0	0.088152	0	0	0.096569	0	0	0	0.079465	0	0	0	0	0	0	0	0	0	0.05693	0.121854	0.057859	0	0	0
TRINITY_DN102128_c0_g1	0	0.133404	0	0.417599	0	0	0.233153	0.182224	0.505612	0.333352	0.202262	0.099834	0	0	0	0.272515	0	0	0	0	0	0.194065	0	0	0	0	0.17865	0	0	0
TRINITY_DN102129_c0_g1	0	0	0	0	0.077812	0.074511	0	0	0.092112	0.088688	0.105822	0.142662	0	0	0	0	0	0	0	0	0	0.068782	0	0	0.062357	0	0.126668	0	0	0
TRINITY_DN102130_c0_g1	0	0.387323	0.089225	0	0	0	0	0	0	0	0	0	0	0	0	0	0	0	0	0	0	0	0	0	0	0	0	0	0	0
TRINITY_DN102131_c0_g1	0	0	0	0	0	0	0	0	0	0	0	0	0	0	0	0	0	0	0	0	0	0	0	0	0	0	0.670524	0	0	0
TRINITY_DN102132_c0_g1	0	0.299399	0	0.213997	0	0.663841	0	0	0	0	0	0	0	0	0	0	0.599245	0	0	0.147362	0	0	0.842115	0	0	0	0	0	0	0
TRINITY_DN102133_c0_g1	0	0.113415	0.127674	0.120245	0.235172	0.112752	0	0	0	0	0	0	0	0	0	0	0	0.101692	0.151639	0	0	0	0.13185	0	0	0.210725	0	0	0	0
TRINITY_DN102138_c0_g1	0	0.52187	0	0.966943	0.458327	0	0	0	0	0	0.815306	0	0	0	0	0	0	0	0	0	0	0	0	0	0	0	0	0	0	0
TRINITY_DN10213_c0_g1	0	0	1.963168	0	0	0	0	0	0	0	0	0	0	0	0	0	0	0	0	0	0	0	0	0	0	0	0	0.095099	0	0
TRINITY_DN102140_c0_g1	0	0	0	0	0.553254	0	0	0	0	0	0	0	0	0	0	0	3.623976	0	0	0	0	0	0	0	0	0	0	0	0	0
TRINITY_DN102141_c0_g1	0.065661	0.062724	0	0	0	0	0	0	0	0	0	0.123797	0	0.326797	0	0	0	0.059027	0	0.375747	0	0	0	0	0	0	0	0	0	0
TRINITY_DN102142_c0_g1	0	0	0	0	0	0	0	0.616413	0	0	0	0	0	0	0	0	0	0	0.302944	0	0	0	0	0	0	0	0	0	0	0
TRINITY_DN102142_c0_g2	0	0	0	0	0	0	0.066962	0.469267	0	0	0	0	0	0	0	0	0	0	0.076759	0	0.158856	0	0	0	0	0	0	0	0	0
TRINITY_DN102143_c0_g1	0.922976	0.689583	0	0	0	0	0	0	0	0	0	0.672818	0	0	0	1.808426	0	0.523573	0	0	0	0	0	0	0	0	0	0	0	0
TRINITY_DN102144_c0_g1	0	0	0	0.109163	0	0	0	0.13775	0	0.126309	0.151972	0	0	0.901902	0	0	0.204142	0.184876	0	0	0	0	0.118663	0	0	0	0	0	0	0
TRINITY_DN102145_c0_g1	0	0	0	0.810492	0	0	0	0	0	0	0	0	0	0	0	0.760197	0	0	0	0	0	0	0	0	0	0	0	0	0	0
TRINITY_DN102145_c0_g2	0	0	0	0	0	0	0	0	0	0	0	0	0	0	0	0	0	1.584938	0	0	0	0	0	0	0	0	0	0	0	0
TRINITY_DN102146_c0_g1	0.598983	0	0	0	0	0	0	0	0	0	0	0	0	0	0.716666	0	0	0	0	0.903546	0	0	0	1.080513	0	0	0	0	0	0
TRINITY_DN102148_c0_g1	0	0.068182	0.079008	0	0	0	0.077902	0.090968	0	0	0.099694	0	0	0	0	0	0	0.063822	0.089349	0	0	0.129688	0.079485	0	0	0.0419	0	0	0	0
TRINITY_DN102149_c0_g1	0	0	0	0	0	0	0	0	0	0	0	1.456512	0	0	0	0	0	0	0	0	0	0	0	0	0	0	0	0	0	0
TRINITY_DN10214_c0_g1	0	0	0.480782	0	0	0	0	0	0.555491	0	0	0	0	0	0	0	0	0	0	0	0.70059	0	0	0	0	0	0	0.731565	0	0
TRINITY_DN102150_c0_g1	0	0.280245	0	0	0.141872	0	0.16446	0.191873	0	0	0.213225	0.139368	0	0	0	0.14228	0	0	0	0	0	0	0	0	0	0	0	0	0	0
TRINITY_DN102151_c0_g1	0	0	0	0	0	0	0	0	12.232843	0	0	0	0	0	0	0	0	0	0	0	3.660257	0	0	0	0	0	2.920952	0	0	0
TRINITY_DN102152_c0_g1	0	0	0	0	0	0	0	0	0	0	0	0	0	0	0	0	0	0	0	0.887706	0	0	0	0	0	0	0	1.084524	0	0
TRINITY_DN102154_c0_g1	0.779119	0.445204	1.288041	7.238562	5.7027	9.205553	3.007393	0.868996	1.419578	2.638981	0	3.619014	10.311635	0	0	7.202959	0.892511	5.334475	1.555272	1.259161	0.905308	1.809818	0.90384	3.570874	1.3793	0.986676	0.57405	0	0.360969	1.990278
TRINITY_DN102155_c0_g1	0	0	0	0	0	0.117063	0.137721	0.160631	0	0.294197	0.177785	0	0	0	0	0.244876	0.236505	0.211116	0	0	0	0	0	0	0	0	0	0	0	0.112533
TRINITY_DN102156_c0_g1	0.190446	0	0	0	0	0	0	0	0	0	0	0.204232	0	0	0	0	0	0.170287	0	0	0	0	0	0	0	0	0	0	0	0
TRINITY_DN102156_c1_g1	0	0	0	0	0	0.865387	0	0	0	0	0	0	0	0	0	0	0	0	0	0	0	0	0	0	0	0	0	0	0	0
TRINITY_DN102157_c0_g1	0	0	0	0	0.647868	0	0	0	0	0	0	0.698601	0	0	3.776152	0	0	0	0	0	0	0	0	0	0	0	0	0	0	0
TRINITY_DN102161_c0_g1	0	0	0	0	0	0	0	0	0	0	0.149643	0.09959	0	0	0	0	0	0.182446	0	0	0	0.096789	0.116951	0	0	0	0.089101	0.17699	0.189288	0
TRINITY_DN102164_c0_g1	0	0	0.161065	0.150407	0	0.281483	0.171038	0	0	0	0	0	0	0	0	0	0.290592	0	0	0.211291	0	0	0	0	0.130103	0.090733	0	0	0.131696	0
TRINITY_DN102165_c0_g1	0	0	0	0	0	0	0	0	0	0	0	0	0	5.492358	0	0	0	0	0	0	0	0	0	0	0	0	0	0	0	0
TRINITY_DN102166_c0_g1	0	0.275783	0	0.265182	0	0	0	0	0	0	0.438772	0	0.512514	0	0	0.512094	0	0	0	0	0	0	0	0	0	0.178303	0.258642	0	0	0.258057
TRINITY_DN102167_c0_g1	0	0.079694	0	0	0.170528	0	0.091456	0	0	0	0	0	0.336502	0	0	0.085554	0.319294	0.147541	0	0	0	0	0	0	0.069064	0	0	0	0	0
TRINITY_DN102168_c0_g1	0	0	0	0	0	0	0	0	0	0	0	0	0	0	0	0	0	0	0	0	0	0	0	0	0	0	0.730086	1.735532	0	0
TRINITY_DN102168_c0_g2	0	0	0	0	0	0	0	0	0	0	0	0	0	0	0.605943	0	0	0	0	0	1.632727	0	0	0	0	0	0	0.465972	0	0
TRINITY_DN10216_c0_g1	0	0	0	0	0	0	0	0	1.384057	0	0	0	0	0	0	0	0	0	0	0	0	0	0	0	0	0	0	0	0	0
TRINITY_DN102170_c0_g1	0	0.94582	0	0	0	0	1.023684	0	0	0	0	0.909462	0.861119	0	0	0	0	0	1.186929	0	0	0.834322	0	0	0	0	0	0	0	2.612338
TRINITY_DN102171_c0_g1	0	0	0	0	0	0	0	0	0	0	0	0	0	0.8952	0	0.719557	0	0	0	0	0	0	0	0	0.688327	0	0	0	0.66378	0.749087
TRINITY_DN102172_c0_g1	0	0	0.401914	0.186845	0	0	0	0	0	0	0.289059	0	0	0	0.204744	0.181951	0	0	0	0	0.256642	0	0	0	0	0	0	0	0	0
TRINITY_DN102173_c0_g1	0	0	0	0	0.752453	0	0	0	0	0	0	0	0	0	0	0	0	0	0	0	0	0.486756	0	0	0	0	0	0	0	0
TRINITY_DN102174_c0_g1	0	0	0	0	0	0.113871	0	0	0	0.142493	0.172049	0	0	0	0	0	0.688099	0	0	0	0	0.111007	0	0	0.101069	0	0	0	0	0
TRINITY_DN102176_c0_g1	0	0	0	0.750304	0	0	0	0	0	0	0	0	0	0	0	0.704182	0	0	0	0	0	0	1.538797	0	0	0	0	0	0	0
TRINITY_DN102177_c0_g1	0	0	0	0	0	0	0	0	0	0	1.156033	0	0	0	0	0.689302	0	0	0	0	0	0	0	0	0	0	0	0	0	0
TRINITY_DN102178_c0_g1	0	0	0	0	0	0	0	0.820287	0	0	2.008388	0	0	0	0	0	0	0	0	0	0	0	0	0	0	0	0	0	0	0
TRINITY_DN102179_c0_g1	0	0.39489	0	0	0	0	0	0	0	0	0	0	0	0	0	0	0	0	0	0	0	0	0	0	0	0	0	0	0	0
TRINITY_DN10217_c0_g1	0	0	0	0	0	0	0	0	2.366701	0	0	0	0	0	0	0.886049	0	0	0	0	0	0	0	0	0	0	0	0	0	0.463727
TRINITY_DN102180_c0_g1	0	0	0	0	0	0	0.521755	0	0	0	0	0	0	0	0.919034	0	0	0.345113	0	0	0	0	0	0	0	0	0	0	0	0
TRINITY_DN102181_c0_g1	0	0	0	0	0	0	0	0	0.844268	0	0	0	0	0	0	0	0	0	0	0	0	0	0	0	0	0	0	0	0	0
TRINITY_DN102183_c0_g1	0	0	0	0	0	0	0.343349	0	1.062521	0	0	0	0	0	0	0	0	0	0	0	0	0	0	0	0	0	0	0	0	0
TRINITY_DN102184_c0_g1	0	0	0	0.330772	0.316899	0.305853	0	0.48763	0	0.451716	0	0.349592	0	0	0	0	0	0.273583	0	0	0	0	0	0	0	0	0	0	0	0
TRINITY_DN102185_c0_g1	0	0	0	0	0	0	0	0	0	0.195913	0.238955	0	0	0	0	0	0	0	0	0	0	0	0	0	0	0	0	0	0.279313	0.294996
TRINITY_DN102186_c0_g1	0	0.650723	0	0.603587	0	0	0	0	0	0	0	0	0	0	0.660981	1.705363	0	0	0	0	0	0	0	0	0	0	0	0	0	0
TRINITY_DN102187_c0_g1	0	2.009373	0	0	2.399892	0	0.821976	0	0	0	0	0	0	0	0	0.653814	0	1.137299	0	0	0	0	0	0	0	0	0	0	0	0
TRINITY_DN102188_c0_g1	0	0	0	0	0	0	0	0	0	0	0	0	0.296002	0	0	0	0	0.253957	0.443888	0	1.27961	0	0	0	0	0	0	0	0	0
TRINITY_DN102189_c0_g1	0	0	0	0	0	0	0	0	0	0	0	0	0	0	0.206345	0	0	0	0	0.268624	0	0	0	0	0	0	0	0.467527	0	0
TRINITY_DN102189_c0_g2	0	0	0	0	0	0	0	0	0	0	0	0	0	1.851428	0	0	0	0	0	0	0	0	0	0	0	0	0	0	2.75181	0
TRINITY_DN102191_c0_g1	0	0	0	0	0	0	0	0	0	0	0	0	0	0	0	0	0	0	0.262955	0.822866	0	0	0.222043	0	0.174619	0.241683	0	0	0	0.180849
TRINITY_DN102193_c0_g1	0	0	0	0	0	0	0	0.499306	0	0.237058	0	0	0.181396	0	0	0	0	0	0.255806	0	0	0	0	0	0.169746	0.117512	0.170754	0	0	0
TRINITY_DN102194_c0_g1	0	0	0	0	0	0	0	0	0	0	0	0	0	0	0	0	0	0	0.965036	0	0	0	0	0	0	0	0	0	0	0
TRINITY_DN102194_c0_g2	0	0	0	0	0	0	0	0	0	0	0	0	0	0	0	0	0	0	0.511632	0	0	0	0	0	0	0	0	0	0	0
TRINITY_DN102194_c0_g3	0	0	0	0	0	0	0	0	0	0	0	0	0	0	0	0	0	0	1.695183	0	0	0	0	0	0	0	0	0	0	0
TRINITY_DN102195_c0_g1	0	0	0	0	0	0	0.268574	0.632834	0	0	0	0	0	0	0	0	0	0	1.243664	0	0	0	0	0	0	0	0	0	0	0
TRINITY_DN102197_c0_g1	0	0.868775	0	0	0	0.257155	0	0.406134	0.708347	0	0.461368	0.288971	0	0	0	0	0	0	0	0	0	0	0	0	0	0	0	0	0	0
TRINITY_DN102197_c1_g1	0	0.148057	0	0	0	0	0.174199	0	0	0.185792	0	0	0	0	0	0	0	0	0	0	0	0.435379	0	0	0	0	0	0	0	0
TRINITY_DN102198_c0_g1	0	0	0.637499	1.150073	0	0	0	0	0	0	0	0	0	0	0	3.497127	0	4.699712	0	0	0	0	0	0	0	0	0	0	0.981531	0
TRINITY_DN10219_c0_g1	0	0	0	0	0	0	0	0	0	0	0	0	0	0	0	0	0	0	0	0	0	0	0	0	0	0	0	0	2.194493	0
TRINITY_DN102200_c0_g1	0	0	0	0	0	0	0.265213	0	0.733006	0	0	0	0	0	0	0	0	0	0	0	0	0	0	0	0	0	0	0	0	0
TRINITY_DN102201_c0_g1	0	0	0	0	0	0	0	0	0	0	0	0	0	3.464696	1.629271	0	0	0	0	0	0	0	0	0	0	0.562525	0	0	0	0
TRINITY_DN102203_c0_g1	0.102542	0	0.115126	0	0	0	0	0	0	0	0	0	0	0.316346	0.23725	0	0	0	0	0	0	0	0	0	0	0	0	0	0	0.193666
TRINITY_DN102205_c0_g1	0.073498	0.141472	0	0	0	0.073088	0.080899	0.188926	0	0	0	0	0.225743	0	0.0847	0.076595	0	0.198145	0.185603	0	0	0	0	0.102527	0	0	0.062006	0	0	0.067794
TRINITY_DN102207_c0_g1	0	0	0	0	0	0	0	0	0	0	0	0	0	0	0	0	0	0	0	0	0	0	0	0	0.938757	0	0	0	0.816661	0
TRINITY_DN102208_c0_g1	0	0	0	0.339695	0	0.313952	0	0	0	0.464246	0	0	0	0	0	0	0	0	0	0	0	0	0	0	0	0	0	0	0	0
TRINITY_DN102209_c0_g1	0	0	0	0	0	0	0	0	0	0	0	0	0	0	0	0	0	0	0	0	0	0	0	0	0	0	0	0	2.195477	0
TRINITY_DN102210_c0_g1	0	0	0	0	0	0	0	0	0	0	0	0	0	0	0	0	0	0	0	3.678822	0	0	0	0	0	0	0	0	0	0
TRINITY_DN102211_c0_g1	0	0	0	0	0	0	0	0	0	0	0	0	0	0	0	0	0	0	0	0	0	0	0	0	1.219921	0	0	0	0	0
TRINITY_DN102212_c0_g1	0	0	0	0	0	0	0	0	0	0	0	0	0	0	0	0	0	0	0	0	0	0	0	0	0	0.624578	0	0	0	0
TRINITY_DN102213_c0_g1	0	0	0	0.316153	0	0	0.394123	0	0	0	0.533809	0	0	0	0	0	0	0.785402	0.458662	0	0	0	0	0	0	0	0	0	0	0
TRINITY_DN102215_c0_g1	0	0.903564	0	0	0	0	0	0	0	0	0	0	0	0	0	0	0	0.345113	0.610169	0	0	0	0	0	0	0	0.438458	0	0	0
TRINITY_DN102216_c0_g1	0	0	0.235517	0	0	0	0	0	0	0	0	0	0	0.569493	0	0	0	0	0.152074	0	0	0	0	0	0	0	0	0	0.317334	0
TRINITY_DN10221_c0_g1	0	0.49129	0	0	0	0.837169	0	0	0	1.236476	0	0	0	0	1.494966	0	0	0	0	0	0	0	0	0	0.448158	0	0	0	0	0
TRINITY_DN102220_c0_g1	0	0	0	0	0	0	0.156754	0	0.338133	0	0.202959	0	0	0	0	0	0	0	0	0.390325	0	0	0	0	0	0	0	0	0	0
TRINITY_DN102222_c0_g1	0	0	0	0	2.011008	0	0	0	0	0	0	0	0	0	0	0	1.85895	0	0	0	0	0	0	0	0	0	0	0	0	0
TRINITY_DN102223_c0_g1	0	0	0	0	0	0	0	0	0	0	0	0	0	0	0	0	0	0	0	0	0	0	0	0	0	0	0.822257	0	0	0
TRINITY_DN102224_c0_g1	0	0	0	0	0.752628	0	0	0	0	0	0	0	0	0	0	0.75178	0	0	0	0	0	0	0	0	0	0	0	0	0	0
TRINITY_DN102226_c0_g1	0	1.101128	0	0	0	0	0.624434	0.727566	1.925778	0	0	0	0	0	0	0	0	0.417239	0	0	0	0.53011	0	0	0	0	0	0	0	0
TRINITY_DN102227_c0_g1	0	0.208481	0	0	0.200391	0.770798	0	0	0.259612	0	0	0	0	0	0	0	0.414522	0	0	0.296676	0	0	0	0	0	0	0	0	0	0
TRINITY_DN102229_c0_g1	0	0	0.034391	0.032949	0.063306	0	0.126648	0	0.03714	0	0.04139	0.056875	0.063832	0	0	0	0.112974	0	0	0	0	0	0.032882	0	0.118946	0.017173	0.145659	0.161315	0	0.139449
TRINITY_DN102230_c0_g1	0	0	0	0	0	0	0	0	0	0	0	0	0	0	0.749684	0	0	0	0	0	0	0	0	0	0.338051	0	0	0	0	0.337933
TRINITY_DN102231_c0_g1	0	0.888327	0	0	0	0	0	0	0	1.061264	0	0.855991	0	0.979894	0	0	0	1.373049	0	0	0	0	0	0	0.735267	0	0	0	0	0
TRINITY_DN102232_c0_g1	0	0	0	0	0	0	0	0	0	0	0	0	0	0	0	0	0	0	0	0	0	0	0	0	1.299888	0.53947	0	0	1.224528	0
TRINITY_DN102233_c0_g1	0	0	0	0	0	0	0	0	1.101562	0	0.105441	0	0	0	0.258251	0	0	0.201339	0	0.10739	0	0	0	0	0	0	0	0	0	0
TRINITY_DN102235_c0_g1	0	0.354757	0	0	0.122064	0	0	0	0.149753	0.147098	0.177785	0	0	0.147537	0	0.122438	0.47301	0.105558	0	0	0	0	0	0	0	0	0	0	0	0
TRINITY_DN102238_c0_g1	0	0	0	0.204969	0	0.191096	0.490999	0	0.257246	0	0.323507	0	0	0.9727	0	0.199206	0	0.171691	0	0	0	0	0	0	0	0	0	0	0	0
TRINITY_DN102239_c0_g1	0	0	0	0	0	0	0	0	0	1.560451	0	0.808739	0	0	0	0	0	0	0	0	0	0	0	0	0	0	0	0.317707	0	0
TRINITY_DN102239_c1_g1	0	0	0	0.467068	0	0	0	0	0	0	0	0.497788	0	0	0	0	0	0	0	0	0	0	0	0	0	0	0	0	0	0
TRINITY_DN102240_c0_g1	0	0.30583	0	0.314443	0	0.294102	0	0	0	0	0	0	0	0	0	0	0	0	0	0	0	0	0	0	0	0	0	0	0	0
TRINITY_DN102241_c0_g1	0	0	0	0	0	0	0	0	0	0	0	0.340085	0.311297	0	0.706709	0	0	0	0	0.937922	0	0	0	0	0	0.225142	0	0.268757	0	0.635144
TRINITY_DN102244_c0_g1	0	0	0	0	0	0	0	0	0	0	0	0	0	0	0	0	0	0	0	0	0	0	0	3.225519	0	0	0	0	0	0
TRINITY_DN102245_c0_g1	0	0	0	0	0	0	0	0	0	0	0	0	0	0	0.594663	0	0	0	0	0	0	0	0	0	0	0	0	0	0	0
TRINITY_DN102246_c0_g1	0	0	0	0	0	0	0	0	1.007187	0	0	0	0	0	0	0.786471	0	0	0	0	0	0	0	0	0	0	0	0	0	0
TRINITY_DN102248_c0_g1	0	0	0	0	0	0	0	0	0	0	0	0	0.219401	0	0	0	0	0	0	0	0	0	0	0	0.213377	0.590863	0.644404	0	0	0
TRINITY_DN102249_c0_g1	0	0	0	0	0	0	0.341286	0	0.704266	0.379765	0	0	0.26908	0	0	0	0	0	0	0	0	0	0	0	0	0.373521	0.270678	0	0.47556	0.269012
TRINITY_DN102250_c0_g1	0	0.540746	0	0	0	0	0	0	0	0	0	0	0	0	0	0	0	0	0	0	0	0	0	0	0.488004	0.373798	0	0	0	0
TRINITY_DN102251_c0_g1	0	0.037377	0	0.04227	0.041666	0.039849	0	0.197312	0	0.090943	0.053742	0.110365	0	0.149058	0	0	0	0.03607	0.048324	0.056528	0	0.175689	0.043659	0	0.031743	0.02285	0	0	0.037399	0
TRINITY_DN102252_c0_g1	0.07212	0.069319	0.080267	0.076253	0	0.215155	0.158473	0	0.265388	0	0	0	0.073831	0.089819	0	0	0.277853	0	0	0	0	0	0.080806	0	0.059777	0.042607	0	0	0.067224	0.06645
TRINITY_DN102253_c0_g1	0	0	0	0	0	0	0	0	0	0	0	0	0	0	0	0	0	0	0	0	0	0.041367	0	0	0.897501	0.053729	0	0	0.087277	0
TRINITY_DN102254_c0_g1	0	0	0	0	0	0	0	0	1.062551	0	0	0	0	0	0	0	0	0	0	0	0	0	0	0	0	0	0	0	0	0
TRINITY_DN102255_c0_g1	0	0	0	0	0	0	0.182956	0	0	0	0	0	0.154086	0	0	0.155575	0	0.268214	0	0	0	0	0	0	0	0.096914	0	0	0	0.293926
TRINITY_DN102256_c0_g1	0	0	0	0	0	0.070184	0.232141	0	0.172929	0.08309	0.09902	0.06688	0.072244	0	0	0	0	0.126865	0.177498	0	0.091634	0.12882	0.157937	0	0.116736	0	0	0	0	0.129897
TRINITY_DN102257_c0_g1	0	0	0	0	0	0	0	0	0	0	0	0	0	0	0	0	0	0	0	0.295338	0	0.826304	0	0	0	0	0	0	0	0
TRINITY_DN102258_c0_g1	0	0	0	0	0	0	0	0	0	0.274477	0.389229	0	0	0	1.050102	0.205997	0	0.399247	0	0	0	0	0	0	0	0	0	0	0	0
TRINITY_DN102259_c0_g1	0	0.809374	0	0	0	0	0.885028	0	0.920555	0	0	0	0	0	0	0	0	0	0	0	0	0	0	0	0	0	0	0	0	0
TRINITY_DN10225_c0_g1	0	0	0	0	0	0	0	0.550902	0	0	0	0	0	0	0	0	0	0	0	0	0	0	0	0	1.484147	2.150765	1.157925	0	0	0.371348
TRINITY_DN102260_c0_g1	0.564379	0	0	0	0	0	0	0	0	0	0	0	0	0	0.880346	0	0	0.168225	0	0	0	0	0	0	0	0	0	0	0	0
TRINITY_DN102260_c1_g1	2.137848	0	0	0	0	0	0	0	0	0	0	0	0	0	0	0	0	0	0	0	0	0	0	0	0	0	0	0	0	0
TRINITY_DN102261_c0_g1	0	0	0	0	0	0	1.006171	0.295842	0	0	0	0	0	0	0	0	0	0	0	0	0	0	0	0	0	0	0	0	0	0
TRINITY_DN102262_c0_g1	0	0	0	0.108432	0	0.305274	0	0	0	0	0	0	0.209902	0	0	0.106504	0	0.091826	0	0	0	0	0	0	0	0	0	0	0	0
TRINITY_DN102263_c0_g1	0.071784	0.069134	0	0.076794	0	0.071384	0	0	0	0	0	0	0.073485	0	0	0	0	0	0	0.412199	0	0.066081	0.160809	0	0.059469	0	0.181264	0	0	0
TRINITY_DN102265_c0_g1	0	0	0	0	0	0	1.067601	0	0	0	0	0	0	0	0	0	0	0	0	0.619167	0	0	0	0	0	0	0	0	0	0
TRINITY_DN102266_c0_g1	0	0	0	0	0	2.805658	0	0	0	0	0	0	0	0	0.842179	0	0	5.756152	0	0	0	0	0	0	0	0	0	0	0	0
TRINITY_DN102267_c0_g1	0	0	0	0	0	0	0	0	0	0	0	0	0	0	0	0	0	0	0	0	0	0	0	0	0.245098	0	0	0.849831	0.441843	0
TRINITY_DN102267_c0_g2	0	0	0	0	0	0	0	0	0	0	0	0	0	0	0	0	0	0	0	0	0	0	0	0	0.992341	0	0	0	0.446363	0
TRINITY_DN102268_c0_g1	0	0	0	0	0	0	0.326766	0	0.881168	0	0	0	0	0	0	0	0	0	0	0	0	0	0	0	0	0	0	0	0	0
TRINITY_DN102269_c0_g1	0	0	0	0	0	0	0.055213	0.064505	0.124656	0	0.070427	0	0.052792	0	0	0	0	0	0.189755	0.29321	0	0.13788	0.284113	0	0.041568	0.208723	0.169303	0	0	0.046812
TRINITY_DN102270_c0_g1	0	0	0	0	0	0	0	0	0	0	0	0	0	0	0	0	0	0	0	0	0	0	0	0	1.614619	0	0	0	2.529516	0
TRINITY_DN102271_c0_g1	0	0	0	0	0	0	0	0	2.004452	0	0	0	0	0	0	0	0	0	0	0	0	0	0	0	0	0	0	0	0	0
TRINITY_DN102272_c0_g1	0	0	0	0.584103	0.386688	0.625479	0	3.332189	1.010951	0	2.956172	0	2.680645	0	0	0.494372	0	0	0.178054	0	0	0.600788	0.638163	0	0	0.323609	0	0	0	0
TRINITY_DN102273_c0_g1	0.513121	0	0	0	0	0	0	0	0	0	0	0	0	0	0	0	0	0	0	0	0	0	0	0	0	0	0	0	0.47556	0
TRINITY_DN102273_c0_g2	0	0	0	0	0	0	0	0	0	0	0	0	0	0	0	0	0	0	0	0	0	0	0	0	0	0	0	0	2.368983	0
TRINITY_DN102274_c0_g1	0	0	0	0.346685	0	0	0	0	0	0.474067	0	0.36741	0	0	0	0	0	0	0	0	0	0	0	0	0	0	0	0	0	0
TRINITY_DN102275_c0_g1	0	0.784963	0	0	0	0	0	0	0	0	0	0	0	0	1.611538	0	0	0	0	0	0	0	0	0	0	0	0	0	0	0
TRINITY_DN102276_c0_g1	0	0	0	0	0	0	0.22355	0	2.120173	0	0	0	0	0	0	0	0	0	0	0	0	0	0	0	0	0	0	0	0	0
TRINITY_DN102277_c0_g1	0	0	1.10657	0	0	0	0	0	0	0	0	0	0	0	0	0	0	0.729492	1.270599	1.160124	0	0	0	0	0	0	0	0	0	0
TRINITY_DN102279_c0_g1	0	0	0	0	0	0	0	0	2.274589	0	0	0	0	0	0	0	0	0	0	0	0	0	0	0	0	0	0	0	0	0
TRINITY_DN102279_c0_g2	0	0	0	0	0	0	0	0	2.113395	0	0	0	0	0	0	0	0	0	0	0	0	0	0	0	0	0	0	0	0	0
TRINITY_DN102280_c0_g1	0	0.644505	0	0	0.25293	0	0	0	0	0	0.980131	0	0	0	0	0	0	0.488454	0	0	0	0	0	0	0	0	0	0	0	0
TRINITY_DN102281_c0_g1	0	0	0	0	0	0	0	0	0	0	0	0	0	0	0	0	0	0	0	0	0	0.772279	0	0	0	0	0.719877	0	0	0
TRINITY_DN102282_c0_g1	0	0	0	0	0	0	0	0	0	0	0	0	0	0	0.292611	0	0	0	0	0	0.767006	0.278064	0	0	0	0	0	0.221847	0.460501	0
TRINITY_DN102285_c0_g1	0	0	0	0	0	0	1.967077	0	0	0	0	0	0	0	0	0	0	0	0	0	0	0	0	0	0	0	0	0	0	0
TRINITY_DN102286_c0_g1	0	0	0	0	0	0	0	0	0	0.307499	0.368038	0	0	0	0	0	0	0	0	0	0	0	0	0	0.144461	0.256316	0.073277	0.074202	0	0.238778
TRINITY_DN102287_c0_g1	0	0.535926	0	0	0	0	0	0	0	0	0	0	0	0	0	0	0	0.406442	0	0	0	0	0	0	0	0	0	0	0	0
TRINITY_DN102287_c0_g2	0	0.237977	0	0.232374	0	0	0.283058	0	0	0.305649	0.376102	0.475394	0.224625	0	0	0.225172	0	0	0	0	0	0	0	0	0	0	0	0	0	0
TRINITY_DN102288_c0_g1	0.73772	0	0	0	0	0	0	0	0	0	0	0	0	0	0	0	0	0	0	0	0	0	0	0.9442	0	0	0	0	0	0
TRINITY_DN102289_c0_g1	0	0.478863	0	0	0	0	0	0	0	0	0	1.420791	0	0	0	0	0	0	0	0	0	0.468429	0	0	0	0	0	0	0	0
TRINITY_DN102289_c0_g2	0.605224	0	0	0	0	0	0	0	0	0	0	0	0	0	0	0	0	0	0	0.911553	0	0	0	0	0	0	0	0	0	0
TRINITY_DN10228_c0_g1	0	0	0.920789	0	0	0	0	0	0	0	0	0	0	0	0	0	0	0	0	0	1.197476	0	0	0	0	0	0	0.703622	0	0
TRINITY_DN102290_c0_g1	0	0	0	0.473794	0	0	0	0	0	0	0	0	0	0	0	0	0	0	0	0	0	0	0	0	0	0.282666	0	0.181524	0	0
TRINITY_DN102291_c0_g1	0	0	0	0	0	0	0.228699	0.268282	1.925432	0	0	0.192247	0	0	0.211293	0	1.15041	0	0	1.377237	0	1.147092	0.223029	0.285426	0	0.121414	0	0.159613	0	0
TRINITY_DN102292_c0_g1	0	0	0	0.176017	0	0	0.205705	0	0	0	0	0.346504	0	0	0.385571	0	0	0	0	0	0	0	0	0	0	0	0	0	0	0.16418
TRINITY_DN102293_c0_g1	0	0	0	0	0	0.546044	0.231902	0	0	0	0	0	0	0	0	0	0	3.926427	0	0	0	0	0	0	0	0	0.179034	0	0	0
TRINITY_DN102294_c0_g1	0	0	0	0	0	0	0.156229	0.182224	0	0	0	0	0.808115	0.164595	0	0	0.266625	0	0.899402	0	0	0	0	0	0	0	0	0	0	0
TRINITY_DN102295_c0_g1	0	0	0	0	0.119042	0.114154	0.133748	0	0	0	0	0	0.117826	0	0	0.477639	0	0.102949	0	0	0	0	0	0	0	0	0.102474	0	0	0
TRINITY_DN102296_c0_g1	0	0	0	0	0	0	0	0	0	0.425107	0	0	0	0	0	0	0	0	0	0.908709	0	0.990119	0	0	0.306839	0	0	0	0	0
TRINITY_DN102297_c0_g1	0	0.310629	0	0	0	0.547571	0	0	0	0	0	0	0	0	0	0.284357	0	0.490246	0.427011	0	0	0	0	0	0	0	0	0	0	0
TRINITY_DN102298_c0_g1	0	0	0	0	0	0	0	0	0	0	0	0	0	0	0	0	0	0	1.091765	0	0	0	0	0	0	0	0	0	0	0
TRINITY_DN10229_c0_g1	0	0	0	0.223829	0.649842	0	0	0	0	0	0	0.455722	0	0	0	0	0	0	0	0	0	0	0	0	0	0	0	0	0	0
TRINITY_DN1022_c0_g1	0	0	0	0	0	0	0.167985	0	1.082261	0	0	0	0	0	0	0	0	0	0	0	0	0	0	0	0	0	0	0	0	0
TRINITY_DN1022_c0_g2	0	0	0	0	0	0	0.254982	0	0.974805	0	0	0	0	0	0	0	0	0	0	0	0	0	0	0	0	0	0	0	0	0
TRINITY_DN102300_c0_g1	0	0	0	0	0	0	0	0	0	0	0	0	0	0	0	0	0	0	0.725671	0	0	0	1.812471	0.836857	0	0	0	0	0	0
TRINITY_DN102301_c0_g1	0	0.388948	0	0	0	0	0	0	0	0	0	0	0	0	0	0.348027	0	0	0	0	0	0	0	0	0	0	0	0	0	0
TRINITY_DN102301_c0_g2	0	0	0	0	0	0	0	0	0	0.319736	0	0	0	0	0.530258	0	0	0	0	0	0	0	0	0	0	0	0	0	0	0
TRINITY_DN102303_c0_g1	0	0.565724	0	0	0	0	0	0	1.3163	0	0	0	0	0	2.86507	0	0	1.285489	0	0	0	0	0	0	0	0	0	0	0	0
TRINITY_DN102304_c0_g1	0	0.126211	0	0	0	0	0.143926	0.084044	0	0.07731	0.184029	0	0	0	0.076027	0	0	0.059364	0	0	0.085292	0.059901	0	0	0	0.038747	0.05516	0.057138	0	0.06055
TRINITY_DN102305_c0_g1	0	0	0	0	0	0	0	1.270238	0	0	0	0	0	0	0	0	0	0	0	0.628584	0	0	0	0	0	0.32098	0	0	0	0
TRINITY_DN102306_c0_g1	0	0	0	0	0	1.342951	0	0	0	0	0	0	0	0	0	0	0	0	1.004389	0	0	0	0	0	0	0	0	0	0	0
TRINITY_DN102306_c0_g2	0	0.976176	0	0	0	0.853703	0	0	0	0	0	0	0	0	0	0	0	0	0	0	0	0	0	0	0	0	1.950516	0	0	0
TRINITY_DN102307_c0_g1	0.41831	0	0	0	0	0	0	0	0.577675	0	0	0	0	0	0	0.432285	0	0.373623	0	0	0	0	0	0	0.448158	0	0	0	0	0
TRINITY_DN102308_c0_g1	0.063148	0	0	0.06672	0	0	0	0.080063	0	0	0.087608	0	0	0.157087	0	0	0	0	0	0	0	0	0	0	0.051668	0.184658	0.10509	0.054611	0.235515	0.057768
TRINITY_DN102309_c1_g1	0	0	0	0	0	0	0	0	0	0	0	0	0	0	0	0	0	0	0.190788	0	0	0.413797	0	0	0	0	0	0	0	0
TRINITY_DN102313_c0_g1	0	0.355496	0	0	0	0	0	0	0	0.261885	0	0	0	0	0.085111	0	0	0	0	0	0	0	0	0	0	0	0	0	0	0
TRINITY_DN102314_c0_g1	0	0	0	0.096765	0	0	0	0	0	0	0	0.088548	0	0.114123	0	0.095167	0	0.164112	0	0	0	0	0	0	0	0	0	0	0.085124	0
TRINITY_DN102316_c0_g1	0	0	0	0	0	0	0	0	0	0	0	0	0	0	0	0	0	0	0	0	0	0	0	0	0	0.101169	0.439993	0.136486	0	0.153066
TRINITY_DN102317_c0_g1	0	0	0	0.092702	0	0	0	0.114686	0.108749	0	0	0	0	0	0.101107	0.091212	0	0	0	0.253673	0	0.163568	0	0	0.074242	0.052654	0	0	0	0
TRINITY_DN102318_c0_g1	4.792665	0	0	0	0	0	0	0	0	0	0	0	0	0	0	0	0	0	0	0	0	0	0	0	0	0	0	0	0	0
TRINITY_DN102319_c0_g1	0	0	0	0.215885	0	0.603385	0	0	1.360345	0.280257	0	0	0	0	0	0	0	0	0	0	0	0	0	0	0	0	0	0	0	0
TRINITY_DN10231_c0_g1	0	0.263046	0	0	0	0.472359	0.312652	0	0	0	0	0.262727	0	0	0.278951	0	0	0.423515	0	0	0	0	0	0	0	0.169388	0	0	0	0
TRINITY_DN102320_c0_g1	0	0	0	0	0	0	0	0	0	0	0	0.144772	0	0	0	0.147046	0	0	0	0	0	0	0.168865	0	0.130103	0.090666	0.131137	0	0	0.137939
TRINITY_DN102321_c0_g1	0.696618	0.809374	0	0.759724	0	0.70224	146.029683	98.95825	17.490536	19.471305	66.383063	39.770276	0.728639	0	0	0	4.582502	1.240151	21.662566	6.159162	1.110841	10.274409	3.517583	4.967885	6.14401	10.338889	3.236184	1.942569	34.769736	171.96638
TRINITY_DN102322_c0_g1	0	0	0	0	0	0	0	0	0	0	0	0	0	0	0	0	1.908808	0	0	0	0	0	0	0	0	0	0	0	0	0
TRINITY_DN102323_c0_g1	0	0	0	0	0	0	0	0	0	0	0	0	0.21738	0	0	0	0	0.375882	0	0	0	0	0	0	0.21104	0	0	0.55992	0	0
TRINITY_DN102324_c0_g1	0	0	0	0	0	0	0	0	0	0	0	0	0	0	0	0	0	0	0	0	0	0	0	0	0.476775	0.725961	0	0	1.246337	0
TRINITY_DN102325_c0_g1	0	0.108672	0	0.115663	0	0	0	0	0	0.134816	0	0	0.111941	0	0	0.113516	0	0	0.144992	0	0	0	0.12637	0	0	0.067247	0	0	0	0
TRINITY_DN102326_c0_g1	0	0	0	0	0	0	0	0	0	0	0	0	0	0	3.953714	0	0	0	0	0	0	0	0	0	0	0	0	0	0	0
TRINITY_DN102327_c0_g1	0	0	0	0	0	0	0	0	0	0	0	0	0	2.006001	0.945091	0	0	0	0	0	0	0.805775	0	0	0	0	0	0	0	0
TRINITY_DN102328_c0_g1	0.26524	0	0	0	0	0	0	0	0	0	0	0	0	0	0	0	0	0.473727	0	0	0	0	0	0	0	0	0.281803	0	0	0.279094
TRINITY_DN102330_c0_g1	0	0	0	0	0	0	0.082339	0.096141	0.091797	0.088375	0.210882	0.071082	0	0	0	0	0	0.201339	0	0	0	0	0	0	0	0	0	0	0	0
TRINITY_DN102331_c0_g1	0	0	0	0	0	0	0	0	0	0	0	0	0	0	0	0	0	0	0	0	0	0	0	0	0	0	0	0	3.485409	0.104637
TRINITY_DN102332_c0_g1	0	0	0	0	0	0.107979	0	0	0.137122	0.134421	0	0	0.668465	0.135916	0.125696	0.115204	0	0	0	0	0	0	0	0	0	0	0	0	0	0
TRINITY_DN102333_c0_g1	0	0	0	0	0	0	0	0.690328	0	0	0	0	0	0	0	0	0	0	0	0	0	0	0	0	0	0.157404	0	0	0.378693	0
TRINITY_DN102336_c0_g1	0	0	0	0.444239	0	0.408534	0	0	0.564203	0	0.754015	0	0	0	0	0	0.926911	0.364663	0	0	0	0	0	0	0.437923	0	0	0	0	0
TRINITY_DN102336_c1_g1	0	0	0	0	0	0	0	0	1.626071	0	0	0	0	0	0	1.242312	0	0	0	0	0	0	0	0	0	0	0	0	0.566701	0
TRINITY_DN102337_c0_g1	0	0	0	0.346685	0.6634	0	0.432955	0	0	0.948134	0	0	0	0	0	0	0	0.286373	0	0	0	0	0	0	0	0	0	0	0	0
TRINITY_DN102337_c0_g2	0	0	0	0	0.290699	0	0	0	0	0	0	0	0	0	0	0.291096	0	0.250945	0	0	0	0	0	0	0	0	0	0	0	0
TRINITY_DN102338_c0_g1	0	0	0.415097	0	0	0	0	0	0	0	0	0	0	0	0	0	0	0	0	0	0	0	0	0	0	0	0.529417	0	0	0
TRINITY_DN102339_c0_g1	0	0.082056	0	0	0	0	0	0.220044	0	0.10105	0.241811	0.162275	0	0	0	0	0	0	0	0	0	0	0	0	0	0	0	0	0	0
TRINITY_DN102340_c0_g1	0	0	0	0	0	0	0	0	0	0	0	0	0	0	0	0	0	0	1.352189	0	0	0	0	0	0	0	0	0	0	0
TRINITY_DN102342_c0_g1	0.432466	0	0	0.47107	0	0.432693	0	0	0	0	0	0	0.454453	0	0	0	0	0	0	0	0	0	0	0	0	0	0	0	0	0
TRINITY_DN102343_c0_g1	0	0	0	0	0.350257	0	0	0	0	0	0	0	0	0	0	1.401751	2.890978	0	0	0	0	0	0	0	0.342842	0	0	0	0	0
TRINITY_DN102344_c0_g1	0	0	0	0	0	0	0.106634	0.124446	0.117575	0	0	0	0	0	0	0	0	0	0.122488	0.273834	0	0	0	0	0.161262	0.171179	0.163428	0	0	0
TRINITY_DN102345_c0_g1	0	0	0	0.836183	0.26161	0.756565	0	0	0	0	0.432501	0	0.528797	0	0	0.265838	0	0.456029	0	0	0.376849	0	0	0	0	0.172639	0.25059	0	0	0
TRINITY_DN102346_c0_g1	0	0	0	0	0.336173	0.706364	0	0	0	0	0	0	0	0	0	0	0	0	0	0	0	0	0	0	0	0	0	0	0	0
TRINITY_DN102347_c0_g1	0.099666	0	0	0	0.206845	0	0.227422	0.132684	0	0	0	0	0	0	0	0	0	0.089459	0	0.145346	0	0.189297	0	0	0	0.12154	0	0	0	0
TRINITY_DN102348_c0_g1	0	0.08614	0.098664	0	0	0	0	0.115667	0	0.212398	0	0.085213	0	0	0.203778	0	0	0.237736	0.113784	0	0	0	0.100307	0	0	0	0	0	0	0
TRINITY_DN102349_c0_g1	0	0.377476	0	0.353932	0	0	0.441998	0	0	0	0	0	0.341846	0	0	0	0	0.292203	0	0	0	0	0	0	0.350201	0	0	0	0	0
TRINITY_DN102350_c0_g1	0	0	0	0.453917	0	0	0	0.32499	0	0	0	0	0	0	0	0.220054	0	0.379297	0	0	0	0	0	0	0	0	0	0	0	0
TRINITY_DN102350_c0_g2	0	0	0	0	0	0	0	0	0	0	0	0	0	0	0	0	0	0	0	0	0	1.722195	0	0	0	0.42127	0	0	0	0
TRINITY_DN102351_c0_g1	0	0	0	0	0	0	0	0	0	0	0	0	0	0	0	0	0	0	1.742294	0	0	0	0	0	0	0	0	0	0	0
TRINITY_DN102353_c0_g1	0	0	0	0	0	0	0	0	0	0	0	0	0	0	0	0	0	0	0	0	0	0	0	1.158137	0	0	0.752662	1.794126	1.81618	0
TRINITY_DN102354_c0_g1	0	0	0	0	0	0	0	0	0	0	0	0.337766	0	0	0.351105	0	0.665786	0.265071	0	0	0	0	0	0	0	0	0	0.267015	0	0
TRINITY_DN102357_c0_g1	0	0	0	0	0	0	0	0	0	0	0	0	0	0	0	0	0	0	0	0	2.561064	0	0	0	0	0	0	0	0	0
TRINITY_DN102358_c0_g1	0	1.058313	0	0	0	0	0	0	0	0	0	0	0	0	0	0	0	0	0.364658	0	0	0	0	0	0	0	0	0	0	0
TRINITY_DN10235_c0_g1	0	0	0	0	0	0	0.335325	0.097881	0	0	0.322126	0.072345	0	0	0	0	0	0	0.09618	0.10923	0	0.069779	0	0	0.126535	0.045041	0	0.131596	0	0.21047
TRINITY_DN102360_c0_g1	0.168897	0	0	0	0.265368	0	0	0	0	0	0	0	0	0	0	0	0	0	0	0	0	0.318706	0	0	0.161433	0	0	0	0	0
TRINITY_DN102363_c0_g1	0	0.252752	0	0	0	0	0	0.354976	0	0	0	0	0	0	0	0	0	0	0	0	0	0	0	0	0	0	0	0.611434	0	0.237015
TRINITY_DN102364_c0_g1	0	0	0	0	0	0	0	0	0	0	0	0	0	0	0	0	0	0	0	0	1.293899	1.654237	0	0	0	0	0	0	0	0
TRINITY_DN102366_c0_g1	0	0	0	0	0	1.259616	0	0	0	0	0	0	0	0	0.75523	0	0	0	0	0	0	0	0	0	0	0	0	0	0	0
TRINITY_DN102367_c0_g1	1.409065	0	0	0	0	0	1.786806	0	0	0	0	0	0	0	0	0	0	0	0	0	0	0	0	0	0	0	0	0	1.327561	0
TRINITY_DN10236_c0_g1	0	0.179637	0	0.378052	0	0.176423	0.22355	0	0	0	0	0	0	0	0	0	0.375147	0	0	0	0	0	0.218173	0	0	0	0	0	0	0
TRINITY_DN102373_c0_g1	0	0	0	0	0	0	0	0.359017	0	0	0	0	0	0	0.815628	0	0.50617	0	0	0	0	0	0.294152	0	0	0	0	0	0	0
TRINITY_DN102374_c0_g1	0	6.2007	0	0	0	0	0	1.141187	0	0	0	0	0	0.970816	0	0	0	0	0	0.28295	0	0	0	0	0	0	0	0	0	0
TRINITY_DN102375_c0_g1	0	0	0	0	0.661459	0	0	0	0	0	0	0	0	0	0	0	0	0.574681	0	0	0	0	0	0	0	0	0	0	0	0
TRINITY_DN102375_c0_g2	0	0	0	0	0	0.615679	0	0	0	0	0	0	0	0	0	0.319259	0.693279	0	0	0	0	0	0.327783	0	0	0	0	0	0	0
TRINITY_DN102376_c0_g1	0	0	0	0	0	0	0	0	0.394804	0	0	0	0	0	0	0	0	0	0.446797	0	0	0	0	0	0.302716	0	0.617276	0	0	0
TRINITY_DN102378_c0_g1	0	0	0	0.413359	0	0	0	0	0	1.692857	1.406812	0	0	0	0	0	0	0	0	0	0	0	0	0	0	0	0	0	0	0
TRINITY_DN102379_c0_g1	0	0	0	0	0	0	1.413874	0	0	0	0	0	0	0	0	0	0	0	0	0	0	0	0	0	0	0	0	0	0	0
TRINITY_DN10237_c0_g1	0	0	0	0	0	0	0.666577	0	0	0	0	0	0	0	0	0	0	0	0	0	1.617608	0	0	0	0	0	0	0	0	0
TRINITY_DN102380_c0_g1	0	0	0	0	0	0	0	0	0	0	0.415322	0.261214	0	0	0	0	0	0	0	0	0.361716	0	0	0	0	0	0.488839	0	0	0
TRINITY_DN102381_c0_g1	0	0	0	0	0	0	0	0	0	0	0	0	0	0	0	0.814079	0	0.711043	0	1.151698	0	0	0	0	0	0	0	0	0	0
TRINITY_DN102384_c0_g1	0	0.295084	0	0	0	0	0	0.413612	0	0	0	0	0	0	0	0.271748	0	0	0	0.409983	0	0	0	0	0	0.38381	0	0	0	0
TRINITY_DN102385_c0_g1	0	0	0	0	0	0	0	0	0	0	0	0	0	1.532388	0.283365	0	0	0	0	0	0	0	0	0	0	0.172639	0	0	0	0
TRINITY_DN102386_c0_g1	0	0	0	0	0	0	0	0	0	0	0	0	0	0	0	0	0	0	0	0	0	0	0	0	0.362761	0.14816	0	0	0.05904	0.057935
TRINITY_DN102388_c0_g1	0.872222	0	0	0	0	0	0	0	0	0	0	0.506281	0	0	0	0	0	0	0	0	0	0	0	0	0	0.352661	0	0	0	0
TRINITY_DN102389_c0_g1	0.572211	0	0	0	0	0	0	0	0	0	0	0	0	0	0	0	0	0	0	0	0	0	0	0	0	0.613337	0	0	0	0
TRINITY_DN10238_c0_g1	0	0	0	0	0	1.749771	0	0	1.127817	0	0	0	0	0	0	0	0	0	0	0	0	2.61352	0	0	0	0	0	0	0	0
TRINITY_DN102390_c0_g1	0	0	0	0	0	0	0	0	0	0	0	0	0	2.295482	0	0	0	0	0	0	0	0	0	0	0	0	0	0	0	0
TRINITY_DN102392_c0_g1	0	0	0	0	0	0	0	0	0.820692	0	0	0	0	0	0	0	0	1.636282	0	0	0	0	0	0	0	0	0	0	0	0
TRINITY_DN102395_c0_g1	0	0	0	0.084772	0	0	0	0	0	0.095458	0.228144	0.230117	0	0	0	0	0	0	0	0	0	0	0.090422	0	0	0	0	0.069502	0.074668	0
TRINITY_DN102395_c0_g2	0.061713	0.058732	0	0.065198	0.064115	0.061366	0	0	0	0	0.085434	0	0	0	0	0	0	0.055488	0	0	0	0	0	0	0	0	0	0	0	0.112784
TRINITY_DN102397_c0_g1	0	0.48295	0	0.447901	0	0	0	0.649414	0	0	0	0	0	0	0.980253	0	0	0	0.649065	0	0	0	0	0	0	0	0	0	0	0
TRINITY_DN102398_c0_g1	0	0	0	0	0	0	0	0.813847	0	0	0.964284	0	1.1294	0	0	0	0	0	0	0	0	0	0	0	0	0	0	0	0	0
TRINITY_DN102399_c0_g1	0.480117	0	0	0	0	0	0	0	0	0	0	0	0	0.614184	2.292056	0	0	0	0	0	0	0	0	0	0	0	0	0	0	0
TRINITY_DN102400_c0_g1	0	0	0	0	0	0	0	0.65916	0.577675	0	0	0	0	0	0	0	0.949751	0	0	0	0	0	0	0	0	0	0.479381	0.38144	0	0
TRINITY_DN102401_c0_g1	0	0	0	0	0	0	0	0	0	0	0	0	0	0	0	0	0	0	0	0.309222	0.602708	0	0	0	0.799918	0	0	0	0	0
TRINITY_DN102403_c0_g1	0	0	0.258069	0	0	0	0.290803	0	0	0.604039	0	0	0	0	0	0	0.484568	0	0	0	0	0	0	0	0	0	0	0	0	0
TRINITY_DN102404_c0_g1	0	0.275783	0	0.265182	0	0	0	0	1.014893	0	0.438772	0	0	0	0	0	0	0.220688	0	0	1.143695	0	0	0	0	0	0.258642	0	0	0
TRINITY_DN102405_c0_g1	0	0	0	0	0.713569	0	0.165618	0.193235	0	0	0	0	0	0	0	0	0	0	0	0	0	0	0	0	0	0	0	0	0	0
TRINITY_DN102406_c0_g1	0	0	0	0	0.084963	0.081379	0	0.106346	0	0	0	0	0	0	0	0	0	0	0	0.118138	0	0	0	0	0.137581	0.09776	0	0	0	0
TRINITY_DN102409_c0_g1	0.080267	0.155509	0.268628	0.08492	0.083343	0	0	0	0	0	0	0	0.082215	0.300244	0.185169	0	0	0.432661	0	0	0	0	0	0.225668	0	0	0	0	0	0
TRINITY_DN102410_c0_g1	0.383343	0.44808	0	0	0	0.779039	0	0	0	0	0	0	0	0.491282	0	0	0	0.695588	0	0	0	0	0	0	0	0	0	0	0	0
TRINITY_DN102411_c0_g1	0	0	0	0	0	0	0.63458	0	0	0	0	0.551908	0	0	0	0	0	0	0.743558	0	0	0	0	0	0	0	0	0	0	0
TRINITY_DN102413_c0_g1	0	0	0	0	0	0	0.517851	0	0	0.568541	0.708821	0	0	0	0	0	0	0	0	0	0	0	0	0	0	0	0	0	0	0
TRINITY_DN102414_c0_g1	0.143693	0	0	0	0	0.142932	0.174199	0	0	0.185792	0.226248	0.442095	0	0	0	0	0	0.25744	0	0.214837	0	0	0	0	0	0	0	0	0	0
TRINITY_DN102416_c0_g1	0	0	0	0.184715	0.717847	0	0	0	0	0	0	0	0.178643	0	0	0	0	0	0	0.263168	0	0	0.21261	0	0	0	0	0	0.161	0
TRINITY_DN102417_c0_g1	0	0	0	0	0	0.243639	0	0	0.669088	0	0	0	0	0	0	0	0	0	0	0	0	0.819202	0	0	0	0	0	0	0	0
TRINITY_DN102418_c0_g1	0	0	0	0	0	0	0	0.130761	0	0.359849	0	0.096067	0	0	0	0	0	0	0	0	0	0	0	0	0	0	0	0	0.45815	0.092599
TRINITY_DN102418_c0_g2	0	0.231737	0	0	0	0	0.551284	0.32499	0	0	0	0	0	0	0	0	0.459812	0	0	0	0	0	0	0	0	0	0	0	0	0
TRINITY_DN102419_c0_g1	0	0	0	0	0	0	0	0	0.154052	0	0.183339	0.300057	0	0.151462	0	0	0	0	0	0.178261	0.166402	0.301395	0.14143	0.45361	0	0	0	0	0	0
TRINITY_DN102421_c0_g1	0	0	0	0	0	0.141174	0.171661	0	0	0	0	0	0	0.178524	0.495128	0	0.291599	0	0	0	0	0	0	0	0	0	0	0.124453	0	0
TRINITY_DN102424_c0_g1	0	0	0	0.310235	0	0	0	0	0	0	0	0	0	0	0	0	0	0	0	0	0	0	0	0	0	0	0.621747	0	0	0.305123
TRINITY_DN102425_c0_g1	0	0.997116	0	0	0	0	0	0	0	1.185467	0	0	0	0	0	0	0	0.78275	0	0	0	0	0	0	0	0	0	0	0	0
TRINITY_DN102425_c0_g2	0	0	0	0	0	0	0	0	0	0	0	0	0	0	0.694919	0	0	0	0	0	0	0	0	0	0	0	0	0	0.18355	0
TRINITY_DN102425_c0_g3	0	0	0	0	0	0	0	0	0	0	0	0	0	0	0	1.136908	0	0	0	0	0.889103	0	0	0	0	0	0	0	0	0
TRINITY_DN102426_c0_g1	0	0	0.583635	0	0	0	0	0	0	0	0	0	0	0	0.120249	0.108175	0	0	0.2742	0	0	0	0	0	0	0	0.182792	0	0	0
TRINITY_DN102427_c0_g1	0	0	0	0	0	0	0	0	0	0	0	0	0	0	0	0	0	0	0	0	0	1.176052	0	0	0	0	0	0	0	0
TRINITY_DN102429_c0_g1	0	0	0	0	0	0	0	0	0	0	0	0	0	0	0	0	0	0	0	1.129268	1.238017	0	0.973546	0	0	0	0	0	0	0
TRINITY_DN10242_c0_g1	0	0	0	0	0	0	0	0	0	0	0	0	0	0	1.057682	0.458025	0	0.396072	0	0	0	0	0	0	0	0	0	0	0	0
TRINITY_DN102430_c0_g1	0.377532	0	0	0	0.781009	0	0	0.599422	0	0.560052	0	0	0	0	0	0	0	0	0	0	0	0	0	0	0	0	0	0	0	0
TRINITY_DN102430_c0_g2	0	1.137187	0	0	0	0	0	0	0	0	0	0	0	0	0	0	0.561278	0	0	0	0	0	0	0	0	0	0	0	0	0
TRINITY_DN102431_c0_g1	0	0	0	0	0	0	0	0	1.974005	0	0	0	0	0	0	0	0	0	0	0	0	0	0	0	0	0	0	0	0	0
TRINITY_DN102432_c0_g1	0	0	0	0	0	0	0	0	0	0	0.119915	0.080496	0.085813	0.208979	0	0	0.326155	0	0	0	0	0	0	0	0	0.050143	0	0	0	0.077897
TRINITY_DN102433_c0_g1	0	0	0	0	0	0	0	0	0	0	0	0.480553	0	0	0	0	0	0.391755	0	0	0	0	0	0	0	0	0	0	0	0
TRINITY_DN102434_c0_g1	0.874014	0	0	0	0	0	0	0	0	0	0	0	0	0	3.125913	0	0	0	0	0	0	0	0	0	0	0	0	0	0	0
TRINITY_DN102435_c0_g1	0	0	0	0	0	0	0	1.096935	0	0	0	0	0	0	0	0	0	0	0	5.536815	0	0	0	0	0	0	0	0	0	0
TRINITY_DN102437_c0_g1	0	0	0	0	0	0	0	0	0	0	0	0	0	0	0	0	0	0	0	0	0	0	0	0	1.464011	0	0	0	0	0
TRINITY_DN102438_c0_g1	0	0	0	0.104242	0.408419	0	0.112059	0	0.986014	0.11995	0	0	0	0	0	0.102437	0	0	0	0	0	0	0.225757	0	0	0	0	0	0	0
TRINITY_DN102439_c0_g1	0.191086	0.093932	0	0	0	0	0	0	0	0	0	0.185993	0	0.238776	0.110425	0	0.188053	0.171548	0	0	0	0	0	0	0	0	0	0	0	0
TRINITY_DN102440_c0_g1	0	0.131819	0	0	0	0	0	0.128281	0.121025	0.117693	0	0	0	0	0	0.071703	0	0	0	0.14085	0	0	0	0.095454	0.113487	0.202438	0.673926	0	0.40052	0.379286
TRINITY_DN102441_c0_g1	0	0	0.57339	0	0	0.951531	0	0	0	0	0	0	0.500429	0	3.406792	0	0	0	0	1.472129	0	0	0.619625	0	0	0	0	0	0	0
TRINITY_DN102442_c0_g1	0	0.134262	0	0	0	0	0.538898	0	0	0	0	0.589153	0	0	0	0	0	0.744182	0	0	0	0	0	0	0	0	0	0	0	0
TRINITY_DN102443_c0_g1	5.114942	0	0	0	0	0	0	0	3.278685	0	0	0	0	0	0	0	0	0	4.840906	0	0	0	0	0	0	0	0	0	0	0.890144
TRINITY_DN102444_c0_g1	0.777775	0	0.448115	0	0	0	0	0	0.260812	0.267531	0.32855	0	0	0	0.682979	0	0.416494	0	0	0	0	0	0	0	0	0	0	0	0.541466	0
TRINITY_DN102445_c0_g1	0	0	0	0	0	0	0.284583	0.335764	0	0.307358	0	0	0.225699	0	0	0	0	0.194962	0	0	0	0	0	0	0	0	0	0.193909	0	0
TRINITY_DN102446_c0_g1	0	0.586808	0	0	0	0	0.661117	0	0	0	0	0	0	0	0	0	0	0	0.774818	0.767146	0	0	0	0	0	0.408702	0.579284	0	0	0
TRINITY_DN102447_c0_g1	0	0	0	0	0	0	0	0	0	0.130936	0	0	0	0.133058	0	0	0	0	0	0	0	0	0	0	0	0.32666	0	0	0	0
TRINITY_DN102448_c0_g1	0	0	0	0	0	0	0	0	0	0	1.50803	0	0	0	0.486116	0	0	0.364663	0	0	0	0	0	0	0	0	0	0.3719	0	0
TRINITY_DN102449_c0_g1	0	0	0	0	0	0	0	0	0	0	0	0	0	0	0	0	0	0	0	0	1.617608	0	0	0	0	0	0	0	0	0
TRINITY_DN102449_c0_g2	0.885186	0	0	0	0	0	0	0	0	0	0	0	0	0	0	0	0	0	0	0	0	0	0	0	0	0	0	0	5.059032	0
TRINITY_DN102450_c0_g1	0	0	0	0.290226	0	0	0	0	0	0	0	0	0	0	0	0	0	0	0	0	0	0	0	0	0	0.198704	0	0	0	0
TRINITY_DN102451_c0_g1	0	0	0	0	0.089705	0	0	0	0	0	0	0.33115	0	0	0	0	0	0	0	0	0	0.160166	0.097819	0	0.072767	0	0.147467	0	0.320281	0.080331
TRINITY_DN102452_c0_g1	0	0	0	0	0	0	0.20432	0.23847	0.112871	0	0	0.087785	0	0	0	0	0.355304	0	0	0	0	0	0	0	0	0.054709	0.078289	0	0	0.254379
TRINITY_DN102453_c0_g1	0	0.09956	0	0	0	0.100204	0	0	0	0	0.148129	0.19725	0.103338	0	0	0	0	0	0	0.294044	0.135525	0	0	0	0	0	0	0	0	0
TRINITY_DN102454_c0_g1	0	0	0	0	0	0	0	0	0	0	0	0.423385	0	0	0	0	0	0	0	0.575142	0	0	0	0	0	0.288048	0	0	0	0
TRINITY_DN102455_c0_g1	0	0	0	0	0	0	0.169506	0	1.982059	0	0	0	0	0	0	0	0	0	0	0	0	0	0	0	0	0	0	0	0	0
TRINITY_DN102456_c0_g1	0	0	0	0	0	0	0	0.727566	0	0	0	0	0	0	0	0	0	0.834477	0	0	0	0	0	0	0	0	0	0	0	0
TRINITY_DN102457_c0_g1	0	0	0	0	0	0	0	0	1.459086	0	0	0	0	0	0	0	0	0	0	0	0	0	0	0	0	0	0	0	0	0
TRINITY_DN102457_c0_g2	0	0	0	0	0	0	0.291895	0	0.316265	0	0	0	0	0	0	0	0	0	0	0	0	0	0	0	0	0	0	0	0	0
TRINITY_DN102458_c0_g1	0	0	0	0	0	0	0	0	0	0	0	0	0	0	1.247038	0	0	1.396627	0	0	0	0	0	0	0	0	0	0	0	0
TRINITY_DN102459_c0_g1	0	0	0	0.144348	0	0	0	0	0	0	0	0	0	0	0	0	0	0	0	0	0	0	0	0	0	0.040165	0.276016	0.059104	0	0.125443
TRINITY_DN10245_c0_g1	0	0	0	0	0	0	0	0	0	0	0	0	0	0	0	0	0	0	0	0	0	0	0	0	0	0.53947	0	0	0	0
TRINITY_DN102460_c0_g1	0	0.413657	0	0	0	0	0	0	0	0	0.65703	0	0	1.822998	0	0	0	0	0	0	0	0	0	0	0	0	0	0	0	0
TRINITY_DN102462_c0_g1	0.120461	0	0	0	0	0	0	0.165036	0	0	0	0	0	0	0	0	0	0	0.162814	0.533292	0	0	0.282041	0.177429	0	0	0	0.10523	0	0
TRINITY_DN102463_c0_g1	0	0	0	0	0.099157	0.095406	0	0	0.119408	0	0.139318	0	0	0	0	0.100035	0.56416	0.258804	0	0	0.255449	0	0	0.136683	0	0	0	0	0	0
TRINITY_DN102464_c0_g1	0	0	0	0.660836	0	0	0.785382	0	0	0	0	0	0	0	0.72415	0	0	0	0	0	0	0	0	0	0	0	0	0	0	0
TRINITY_DN102465_c0_g1	0.165861	0.104598	0	0	0	0.164923	0.118793	0	0.133842	0.063884	0.07581	0.206221	0.056535	0	0	0.096175	0.209784	0	0	0	0	0	0	0	0	0.032053	0	0	0	0.050264
TRINITY_DN102468_c0_g1	0.58579	0.210512	0	0	0	0	0	0.294352	0	0	0	0	0	0	0	0	0	0	0	0	0.291091	0	0	0	0	0	0	0	0	0
TRINITY_DN102469_c0_g1	0	0	0	0	0	0	0	0	9.280576	0	0	0	0	0	0	0	0	0	0	0	0	0	0	0	0	0	0	0	0	0
TRINITY_DN102472_c0_g1	0	0	0	0	0	0	0.730102	0	0.375844	0	0.984581	0	0	0	0	0	0	0	0	0	0	0	0	0	0	0	0	0	0	0
TRINITY_DN102473_c0_g1	0	0	0	0	0	0.136557	0	0	0.177413	0	0	0	0	0	0	0	0	0	0	0.409069	0	0.137445	0	0	0	0.087529	0	0.120286	0	0.133385
TRINITY_DN102476_c0_g1	0	0.44443	0	0	0	0	0.513983	0	0	0	0	0	0	0	0	0.393488	0	0	0	0	0	0	0.498226	0	0	0	0	0	0	0
TRINITY_DN102479_c0_g1	0	0	0	0	0	0	0.323593	0	1.338175	0	0	0	0	0	0	0	0	0	0	0	0	0	0	0	0	0	0	0	0	0
TRINITY_DN102480_c0_g1	0	0.529157	0	0	0	0	0	0	0	0	0	0	0	0	0	0	0	0	0	0	0	0	0.304138	0	0	0	0	0	0	0
TRINITY_DN102483_c0_g1	0	0	0	0	0	0	0	0	0	0	0	0	0	0	0	0	0	1.057825	0	0	0	0	0	0	0	0	0	0	0	0
TRINITY_DN102485_c0_g1	0	0.074278	0	0.162727	0.159762	0	0.085065	0	0	0.182555	0	0	0	0	0	0	0	0	0.097601	0	0	0	0	0	0	0	0	0	0.071691	0.071149
TRINITY_DN102486_c0_g1	0	0.116595	0	0	0.120534	0.214445	0	0	0	0	0	0	0	0.40485	0	0.24181	0	0	0	0	0	0	0	0	0.205728	0.132725	0	0.202895	0	0.110983
TRINITY_DN102488_c0_g1	0	0	0	0	0.518374	0	0	0	0	0	0	0	0	0	0.600255	1.552823	0	0	0	0	0	0	0.652326	0	0	0	0	0	0	0
TRINITY_DN102489_c0_g1	0.252246	0.060092	0	0.199887	0.131026	0.062707	0	0	0	0.073559	0	0	0.064518	1.019656	0.145146	0.328732	0	0.39688	0	0	0	0	0	0	0	0	0	0	0	0
TRINITY_DN10248_c0_g1	0	0	0	0	0.446926	0.432693	0	0	0	0	0	0	0.454453	0	0	0	0	0.386167	0	0	0	0	0	0	0	0	0	0	0	0
TRINITY_DN102490_c0_g1	0	0	0	0	0	0	0.758074	0	0	0	1.230728	0	0	0	0	0	0	0	0	0	0	0	0	0	0	0	0	0	0	0
TRINITY_DN102491_c0_g1	0	0.508437	0	0	0	1.134107	0	0	0	0.638025	0	1.29283	0	0	0	0	0	0.71779	0	0.673864	0	0	0	0	0	0	0.817628	0	0	0
TRINITY_DN102493_c0_g1	0.364409	0	0	0	0	0.181297	0	0	0	0	0	0	0	0	0	0	0	0.651846	0	0	0	0	0	0	0	0.122574	0	0	0	0
TRINITY_DN102494_c0_g1	0	0	0	0	0	0.062451	0	0	0	0	0.609604	0.118054	0	0	0	0	0	0.056466	0	0	0	0	0.139576	0	0	0	0	0	0	0.057439
TRINITY_DN102495_c0_g1	0.28101	0	0	0	0	0	0	0	0	0	0	0	0	0	0	0	0	0	0.876261	0	0	0	0.727723	0	0	0	0	0	0	0
TRINITY_DN102496_c0_g1	0	0	0	0	0	0	0	0.775193	0	0	0	0	0	0	0	0	0	0	0	0	0	0	0	0	0	0.621753	0	0	0	0
TRINITY_DN102498_c0_g1	0	0	0	0	0	0	0	0	0	0	0.285055	0	0	0	0	0	0	0	0	0	0	0	0	0	0	0	0.335275	0	0.322	1.039345
TRINITY_DN1024_c0_g1	0	0.11859	0	0	0	0	0	0	0	0	0	0.117706	0	0	0.273568	0	1.423055	0.105826	0	0	0	0.344932	0	0	0.104725	0	0	0	0	0
TRINITY_DN102500_c0_g1	0	0	0	0.316153	0	0	0	0	0	0	0	0	0	0	0.34668	0	0	1.047203	0	0	0	0	0	0	0	0	0	0	0	0
TRINITY_DN102501_c0_g1	0	0	0	0	0	0	0.710413	0.236904	0	0.108739	0.130327	0.08722	0	0	0	0	0	0	0	0	0	0	0	0	0	0	0	0	0	0
TRINITY_DN102502_c0_g1	0	0	0	0	0	0.067402	0	0.086461	0	0	0	0.251028	0.138737	0	0.078053	0.141307	0	0.179369	0	0	0	0	0	0	0	0	0.113497	0	0	0
TRINITY_DN102504_c0_g1	0.303584	0	0	0	0	0	0	0	0	0	0	0	0	0.253105	0.117045	0.105343	0.200227	0	0	0	0	0	0	0	0	0	0.088656	0	0.188462	0
TRINITY_DN102505_c0_g1	0	0	0	0	0	0	0	0	0	0	0	0	0	0	0	0.508313	0	0	0	0	0	0	0	0	0	0	0	0	0	0
TRINITY_DN102506_c0_g1	0	0	0	0	0	0	0	0	0	0	0	0	0	0	0	0	0	0	1.898754	0	0	0	0	0	0	0	0	0	0	0
TRINITY_DN102507_c0_g1	0	0	0	0.419926	0	0	0	0	0.534604	0.572834	0	0.447484	0	0	0	1.198577	0	0.690225	0	0	0	0.444274	0	0	0.415113	0	0	0	0	0.83395
TRINITY_DN102509_c0_g1	0	0	0	0	0.537895	0	0	0	0	0	0	0	0	1.333855	0.623519	0	0	0	0	0	0	0	0	0	0.544983	0	0	0	0	0
TRINITY_DN102510_c0_g1	0.36298	0.193496	0	0	0	0	0	0	0	0	0	0	0	0	0.21214	0	0	0	0	0	0	0	0	0	0	0	0.177319	0	0	0
TRINITY_DN102510_c0_g2	0	0	0	0	0	0.083754	0	0.109799	0	0	0	0.080976	0.086285	0.210136	0.097193	0.08773	0	0.151294	0.215943	0	0	0	0	0	0.142092	0.050443	0	0	0.078469	0.156705
TRINITY_DN102511_c0_g1	0.332931	0	0	0	0.344772	0	0	0	0	0.443279	0	0	0	0	0	0	0.698465	0	0	0	0	0	0	0	0	0	0	0	0	0
TRINITY_DN102512_c0_g1	0	0	0	0	0	0	0	0	0	0	0	0	0	1.005767	0	0	0	0	0	0	0	0	0	0	0	0	0	0	0	0.423684
TRINITY_DN102512_c1_g1	0	0	0	0	0	0	0	0	0	0	0	0	0	0	0	0	0	0	0	1.448354	0	0	0.066153	0	0	0	0	0	0	0
TRINITY_DN102512_c2_g1	0	0	0	0	0	0	0	0	0	0	0	0	0	0	0	0	0	0	0	0	1.352696	0.856146	0	0	0	0	0	0	0	0
TRINITY_DN102513_c0_g1	0	0	0	0	0.059073	0	0	0	0	0	0	0	0	0.423892	0	0.17786	0.216023	0.460153	0	0	0	0	0	0	0	0	0	0	0	0
TRINITY_DN102514_c0_g1	0	0.512851	0	0	0	0	0	0	0	0	0	0	0.91665	1.117127	0	0	0	0	0	0	0	0	0	0	0	0	0	0	0	0
TRINITY_DN102515_c0_g1	0	0	0	0	0	0.725298	0	0	0	0	0	0.814545	0	0	0	0	0	0	0	0	0	0	0	0	0	0	0	0	0	0
TRINITY_DN102517_c0_g1	0.298686	0.89616	0	0	0	0	0	0	0	0	0.668603	0	0	0	0	0	0	0	0.467893	0	0	0	0	0	0	0	0	0	0	0
TRINITY_DN102519_c0_g1	0	0	0	0	0	0	0.223575	0.130446	0	0.119663	0.143764	0	0	0.122733	0	0	0	0.088134	0.25688	0	0	0	0	0	0	0	0.085659	0.170867	0	0.086805
TRINITY_DN10251_c0_g1	0	0	0	3.859384	0	0	0	0	0	0	0	0	0	0	0	0	0	0	0	0	0	0	0	0	0	0	0	0	0	0
TRINITY_DN102520_c0_g1	109.602786	0	0	0.653112	65.708164	0	25.121438	0	0.555491	0.778457	29.40587	0.465896	81.108935	0	0	0.96322	75.670813	0	14.720543	0	1.114163	1.178864	17.163397	0	10.231024	0	0.775378	0	32.33789	0
TRINITY_DN102522_c0_g1	0	0	0	0	0	0	0	0	0	0	0	0	0	0	0	0	0	0	0.638994	0	0	0	0	0	0.434579	0	0	0	0	0
TRINITY_DN102523_c0_g1	0	0.289592	0.301782	0	0	0.257155	0.343349	0	0	0	0	0	0	0	0	0	0.571525	0	0.398699	0	0	0	0	0	0	0	0	0	0	0
TRINITY_DN102525_c0_g1	0.404971	0	0	0	0	0	0	0	0	0	0	0.469715	0	0	0	0	0	0	0	0.633377	0	0.929749	0	0	0	0	0.462314	0	0	0
TRINITY_DN102526_c0_g1	0	0	0	0	0	0	0	0	3.541594	0	0	0	0	0	0	0	0	0	0	0	0	0	0	0	0	0	0	0	0	0
TRINITY_DN102528_c0_g1	0	0	0	0	0	0	0	0	0	0	0	0	0	0	0	0	0	0	0	0	0	0	0	0	0.772379	0	0	0	0	0
TRINITY_DN102530_c0_g1	0	0.159295	0	0	0	0	0.376027	2.22074	0	0	0	0	0	0	0	0.69668	0	0	0	0	0	0	0	0	0	0	0	0	0	0
TRINITY_DN102531_c0_g1	0	0	0	0.519061	0.491205	0.475765	0	0	0	0.697044	0	0	0	0	0	0	1.076829	0	0	0	0	0	0	0	0	0	0	0	0	0
TRINITY_DN102533_c0_g1	0	0	0	0	0	0	0	0	0	0	0	0	0	0	0	0	0	0	1.781232	0	0	0	0	2.110099	0	0	0	0	0	0
TRINITY_DN102534_c0_g1	0	0	0	0	0	0	0	0	0	0	0	0	0	0	0	0	0	0.479069	0.828473	0	0	0	0	0	0	0	0	0	0	0
TRINITY_DN102535_c0_g1	0.320665	0	0	0	0	0.960874	0	0	0	0	0	0	0	0	0	0.331964	0	0.572746	0	0	0	0	0	0	0	0	0	0	0	0
TRINITY_DN102538_c0_g1	0	0.197044	0	0	0	0	0	0	0	0.223585	0	0.176166	0	0	0	0	0	0	0	0	0	0	0	0	0	0.124354	0	0	0	0.185732
TRINITY_DN102539_c0_g1	0	0	0	0	0	0	0	0	0.893684	0	0	0	0.33716	0	0	0	0	0	0	0	0	0	0	0	0	0.247526	0	0	0	0
TRINITY_DN10253_c0_g1	0.324982	0	0	0	0	0	0	0	0	0	0	0	0	0	0	0	0	0	0	0	0	0.373156	0	0	0	0	0	0	0	0
TRINITY_DN102541_c0_g1	0	0	0	0	0	0	0.32173	0.380401	0	0	0	0	0	0	0	0	0	0.434502	0	0.378742	0	0	0	0	0	0	0	0	0	0
TRINITY_DN102542_c0_g1	0	0	0	0	0	0	0	0	0	0	0	0	0	1.582072	0	0	0.934455	0	0	0	0	0	0	0	0	0	0	0	0	0
TRINITY_DN102544_c0_g1	0	0.329901	2.727332	0	0	0	0	0	0	0	0	0	0	0	0	0	0	0	0	0	0	0	0	0	0	0	0	0	0	0
TRINITY_DN102545_c0_g1	0	0.147501	0	0	0.079354	0.075991	0.084443	0	0	0	0	0	0.234752	0	0	0	0	0.068662	0	0.109984	0	0	0.085947	0	0	0	0.129441	0	0.142436	0
TRINITY_DN102546_c0_g1	0	0	0.454045	0	0	0	0	0	0	0	0	0	0	1.950044	0	0	0	0	0	0	0	0	0	0	0.408753	0	0	0	0.705321	0
TRINITY_DN102546_c1_g1	0	0	0	0	0	0	0	0	0	0	0	0	0	0	0.452376	0	0	0	0	0	0	0	0	0	0	0	0	0	0	0
TRINITY_DN102547_c0_g1	0	0	0	0.115939	0	0	0	0	0.138181	0.13518	0.162963	0	0	0	0	0.113783	0	0	0	0	0	0	0.1267	0	0	0	0	0	0.101787	0.207656
TRINITY_DN102548_c0_g1	0	0	0	0	0.796117	2.32952	0	0	0	0	0	0	0	0	0	0	0	0	0	0	0	0	0	0	0	0	0	0	0	0
TRINITY_DN102549_c0_g1	0	0.863037	0.46029	0	0	0	0.256566	0.301907	0	0	0	0	0.205986	0	0	0	2.143443	0	0	0	0	0	0	0	0	0	0	0	0	0
TRINITY_DN10254_c0_g1	0	0	0	1.363601	0	0	0.807141	0	0	0	0	0	0	0	0	0	0	0.556876	0	0	1.001783	0	0	0	0	0	0	0	0	0
TRINITY_DN102550_c0_g1	0	0	0	0	0	0	0	0.257283	0.694924	0	0	0	0	0	0	0	0	0	0	0	0	0.183411	0	0	0	0	0	0	0	0
TRINITY_DN102551_c0_g1	0	0.196147	0	0	0	0	0	0	0	0	0	0.195792	0	0	0	0	0	0	0.269184	0	0	0	0	0	0	0	0	0	0	0
TRINITY_DN102552_c0_g1	0	0	0	0.22179	0	0	0.268574	0.632834	0	0	0	0	0	0	0	0	0	0	0	0	0.312274	0.225402	0.260673	0	0	0.143666	0	0	0	0.42438
TRINITY_DN102553_c0_g1	0.077441	0	0	0	0	0	0.085695	0.100053	0.095392	0	0	0.147842	0	0	0	0.161383	0.149902	0.06958	0	0.111523	0.101348	0	0	0	0	0	0.065679	0	0	0
TRINITY_DN102554_c0_g1	0	0	0	0	0	0	0	0	0	0	0	0	0.140727	0.68821	0	0.284561	0.839867	0	0	0	0	0	0	0	0	0	0	0	0	0
TRINITY_DN102555_c0_g1	0	0	0	0	0	0	0.768278	0	0.663757	0	0	0	0	0	0	0	0	0	0	0	0	0	0	0	0	0	0	0	0	0
TRINITY_DN102556_c0_g1	0	0	0	0	0	0	0	0	0	0	0	0	0	0	0	0	0	0	0	0	0	0	0	0	0	0	0	0	0	0
TRINITY_DN102558_c0_g1	0	0	0	0	0.161937	0	0	0	0	0	0.250953	0	0	0	0	0	0	0.27993	0	0	0	0	0	0	0	0	0.147865	0	0	0.308459
TRINITY_DN102559_c0_g1	0	0	0	0	0	0	0.174955	0.102131	0	0	0.224211	0	0	0	0	0	0	0.070883	0	0	0	0.072815	0	0	0	0.093939	0.13409	0.273675	0	0.073087
TRINITY_DN102562_c0_g1	0	0.064779	0	0	0.281211	0.067303	0.147836	0.086323	0.082727	0	0.094541	0.127879	0	0	0	0.07055	0.129852	0	0	0.096937	0	0	0	0	0	0	0	0	0	0
TRINITY_DN102563_c0_g1	0	0	0	0.163572	0	0.305853	0	0	0	0	0	0	0	0	0	0	0	0	0	0	0	0	0	0	0.287804	0	0	0	0	0.151354
TRINITY_DN102564_c0_g1	0	3.376514	0	0	0	0.776507	0	0	0	0	0	0	0	0	0	0	0	0.694539	0	0	0	0	0	0	0	0	0	0	0	0
TRINITY_DN102566_c0_g1	0	0	0	0	0	0	0	0	0	0	0	0	0	0	0	0.385694	0.395696	0.664847	0	0	0	0	0	0	0	0	0	0	0	0
TRINITY_DN102567_c0_g1	0	0	0	0	0	0	0	0	0	0	0	0	0	1.039395	0.979751	0	0	0.728159	0	0	0	0	0	0	0	0	0	0	0	0
TRINITY_DN102567_c0_g2	0	0	0	0	0	0	0	0	0	0	0	0	0	0.449192	0	0	0	0	0	0.550947	0	0	0	0	0	0.27343	0	0	0	0.376954
TRINITY_DN102568_c0_g1	0	0	0	0	0	0	0.734696	0	0	0	0	0.619609	0	0	0	0	0	0	0	0	0	0	0	0	0	0	0	0	1.271787	0
TRINITY_DN102569_c0_g1	0	0	0	0	0	0	0	0	0	0	0	0	0	0	0	0	0	1.405407	0	0	0	0.805775	0	0	0	0	0	0	0	0
TRINITY_DN102570_c0_g1	0	0	0	0	0	0	0	0	1.3163	0	0	0.556746	0	1.228368	0	0	0	0	0	0	0	0	0	0	0	0	0	0.44007	0	0
TRINITY_DN102572_c0_g1	0	0	0	0	0	0	0.407426	0	0	0	0	0.344781	0	0	0	0.313226	0.679334	0.540242	0	0	0	0	0	0	0	0	0	0	0	0
TRINITY_DN102573_c0_g1	0	0	0	0	0.105464	0	0.232567	0	0.127655	0.124424	0.59857	0	0.104254	0	0	0.105804	0	0	0	0	0	0.096789	0	0	0	0	0	0	0	0
TRINITY_DN102574_c0_g1	0	0	0	0	0.599151	0	0	0	0	0	0	0	0	0	0	0	0	0	0.905357	0	0	0	0	0	0	0	0	0	0	0.307145
TRINITY_DN102576_c0_g1	0	0	0	0.667709	0	0	0	0	0	0	0	0	0	3.118127	0.731757	0	1.362037	0	0	0	0	0	0	0	0	0	0	0	0	0
TRINITY_DN102577_c0_g1	0	0.182725	0	0	0	0	0.21665	0	0	0	0	0.182285	0.177968	0	0	0	0	0	0	0	0.504329	0	0	0	0	0.114871	0	0	0.320805	0
TRINITY_DN102579_c0_g1	0	0	0.443401	0	0	0	0	0	0	0	0	0	0	0	0	0	0.843274	0	0	1.167161	0	0	0	0	0	0	0	0	0	0
TRINITY_DN10257_c0_g1	0	0	0	0	0	0	0.639768	0	1.654244	0	0	0	0	0	0	0	0	0	0	0	0	0	0	0	0	0	0	0	0	0
TRINITY_DN102584_c0_g1	0	0	0	0	0	0	0	0	0	0	1.394991	0	0	0	0	0	0	0	0	0	0	0	0	0	0	0	0	0	2.496073	0
TRINITY_DN102585_c0_g1	0	0	0	0	0.45185	0	1.096804	0.332098	0	0	0.363711	0	0	0	0	0	0	0	0	0	0	0	0	0	0	0	0	0	0	0.222233
TRINITY_DN102586_c0_g1	0	0	0.305313	0	0	0	0	0	0	0.756774	0	0	0	0	0	0.270244	0	0	0	0	0	0	0	0	0	0	0	0	0.725162	0
TRINITY_DN102587_c0_g1	0	0.147534	0	0.152293	0.148441	0	0	0	0.743848	0	0.225388	0	0	0	0	0	0	0.128323	0.200004	0	0	0.144588	0	0	0	0	0	0	0.266391	0.13985
TRINITY_DN102588_c0_g1	0.246195	0.058567	0	0.065023	0.063944	0	0.133345	0	0	0.071661	0	0.057771	0	0	0	0	0.352295	0	0	0	0	0	0	0	0.050245	0.035932	0	0	0	0.056234
TRINITY_DN102589_c0_g1	0	0	0.65021	0.6818	0	0.536608	0	0	0	0	0	0	0	0	0	0	0	0	0	0	0	0	0	0	0.629158	0	0	0	0	0
TRINITY_DN102591_c0_g1	0	0.240548	0	0	0	0.218304	0	0	0	0	0	0	0	0.835542	0	0	0	0	0	0	0	0	0	0	0	0	0	0	0	0
TRINITY_DN102592_c0_g1	0.516728	4.515763	0	6.465524	1.656456	1.735489	0.697676	0.794267	0.704362	1.502219	0	1.816346	1.924222	0	0.174765	0.683954	0	0	0	0	0	0	0	0.935322	15.679556	33.850333	15.738057	2.219136	2.091781	10.935919
TRINITY_DN102594_c0_g1	0	0	0	0	0	0	0	0.578589	0	0	0	0	0	0	0	0.376326	0	0	0	0	0	0	0	0	0	0	1.227593	0	0	0
TRINITY_DN102595_c0_g1	0	0	0	0	0	0	0	0	0	0	0.264122	0.340855	0	0	0	0.169203	0	1.020922	0	0	0	0	0	0	0	0	0	0	0	0
TRINITY_DN102596_c0_g1	0	0	0	0	0	0	0	0.982826	0	0	0	0	0	0	0	0	0	0	0	0	0	0	0	0	0	0	0	0	0	0
TRINITY_DN102597_c0_g1	0	0	0	0	0	0.507021	0	0	0	0	0	0	0	3.242996	0.605943	0	0	0	0	0	0	0	0	0	0	0	0	0	0	0
TRINITY_DN102598_c0_g1	0.245812	0	0	0	0	0	0	0	0	0	0	0	0	0	0.289459	0	0	0.878125	0	0	0	0	0	0	0	0	0	0	0	0
TRINITY_DN102599_c0_g1	0	0	0.089225	0.084624	0	0	0	0.103696	0	0	0.11385	0	0.163857	0	0	0	0	0	0.101932	0	0	0.295732	0	0	0	0	0	0	0	0.074165
TRINITY_DN1025_c0_g1	0	0.597723	0	0	0	0.264479	0	0	0	0	0	0	0	0	0	0	0.589313	0	0	0	0	0	0	0	0	0	0	0	0	0
TRINITY_DN102600_c0_g1	0	0.597723	0	0.28519	0.318511	1.492275	0	0	0	0	0	0	0	0	0	0	0	0	0	0	0	0	0	0	0	0	0	0	0	0
TRINITY_DN102601_c0_g1	0	0	0	0	0	0	0.343323	0	1.297993	0	0	0	0	0	0	0	0	0	0	0	0	0	0	0	0	0	0	0	0	0
TRINITY_DN102602_c0_g1	0	0.060618	0	0	0.132106	0.063225	0.138123	0.322641	0	0.148426	0.088268	0.059807	0.130106	0	0	0.132576	0.121534	0	0	0	0	0.057487	0	0	0	0	0.052937	0.109981	0	0.058186
TRINITY_DN102603_c0_g1	0	0	0	0.500518	0	0	0.307384	0.363135	0	0	0	0	0	0	0	0	0	0	0	0	0	0	0	0	0	0	0	0	0	0
TRINITY_DN102603_c0_g2	0	0.44808	0	0	0	0	0.517851	0	0	0	0	0	0	0	0	0.396483	0	0	0	0	0	0	0	0	0	0	0	0	0	0
TRINITY_DN102604_c0_g1	0	0	0	0	0.156662	0	0	0	0	0	0	0	0	0	0	0	0.626431	0.27083	0	0	0	0.308523	0.182051	0	0	0	0	0	0	0.14858
TRINITY_DN102605_c1_g1	0	0.769244	0	0	0	0	0	0	0	0	0	0	0	0	0	0	0	0	0	0	0	0	0	0	0	0.545191	1.536161	0	0	0
TRINITY_DN102606_c0_g2	0	0	0.65021	0	0.553254	0	0	0	0	0	0	0	0	0	0	0	0	0	0	0	0	0	0	0	0	0	0	0	0	0
TRINITY_DN102607_c0_g1	0	0	0	0	0	0	0	0	0	0	0	0	0	0	0	0	0	0	0	0	0	0	0	0	0	0	0	0	0	1.037987
TRINITY_DN102608_c0_g1	0.459231	0	0	0.500814	0	0	0.614442	0	1.262937	0	0	0	0	0	0	0	0	0	0	0	0	0	0	0	0	0	0	0	0	0
TRINITY_DN102609_c0_g1	0	0	0	0	0	0	0	0	0	0	0	0	0	0	0	0	0	1.405407	0	0	0	0	0	0	0	0	0	0	0	0
TRINITY_DN10260_c0_g1	0	0	0	0	0	0.49773	0	0	0	0	0	0	0	0	0	0.512922	0	0	0	0	0	0	0	0	0	0.817404	0	0	0	0.538011
TRINITY_DN102611_c0_g1	0	0	0	0	0	0	0	0	0	0	0	0	0	0	0	0	0	0	0.219989	0	0	0	0	0	0.072382	0.462309	0	0	0	0
TRINITY_DN102613_c0_g1	0.81312	0.70367	0	0	0	0	0	0	0	0	0	0	0	0	0	0	0	0	0	0	0	0	0	0	0	0	0	0	0	0
TRINITY_DN102614_c0_g1	0	0	0	0	0	0	0	0	0	0	0	0	0	0	0	0	0	0	0	0	0	0	0	0	0.713603	0	0	0	0.215463	0
TRINITY_DN102615_c0_g1	0	0	0	0	0	0.610698	0	0	0	0	0	0	0	0	0	0	0	0.545427	0	0	0	0	0	2.204134	0	0	0	0	0.572849	0.656138
TRINITY_DN102618_c0_g1	0	1.067306	0	0	0	0	0	0.483328	0.450517	0	0	0	0	1.331284	0	0	0	0	0	0.173888	0	0	0	0	0	0	0	0	0	0
TRINITY_DN102619_c0_g1	0	0.12177	0.07089	0	0.066326	0.063487	0	0	0	0	0	0	0	0.07942	0.146967	0.066562	0	0.114801	0	0	0	0	0	0	0	0	0	0	0	0
TRINITY_DN102620_c0_g1	0	0	0	0.093775	0	0	0.096011	0.116164	0	0	0	0	0	0	0	0	0	0	0.457106	0.898583	0	2.236666	0	0	0	0	0.07627	0	0	0
TRINITY_DN102621_c0_g1	0	0.499139	0	0	0.059957	0	0	0	0	0	0	0	0	0	0	0	0	0	0	0.082187	0	0.051767	0	0	0	0.067087	0	0	0	0
TRINITY_DN102622_c0_g1	0	0	0.494572	0	0	0	0	0	0	0	0	0	0	1.460227	0.843694	0	0	0	0	0	0.205646	0.146761	0	0	0	0	0	0.254515	0.867632	0
TRINITY_DN102623_c0_g1	0	0	0	0	0	0	0	0	0	0	0	0	0	0.598094	1.672931	0	0	0	0	0	0.752472	0	0	0	0	0	0	0	0.868422	0
TRINITY_DN102624_c0_g1	0	0	0	0	0	0	0	0.14209	0	0.130254	0	0.625041	0	0	0	0	0	0	0	0	0	0	0	0	0	0.064995	0	0	0	0.300626
TRINITY_DN102625_c0_g1	0	0.94582	0	0	0	0	0	0	0	0	0	0	0	1.052039	0	0	0	0	0	0	0	0	0	0	0	0	0	0	0	0
TRINITY_DN102625_c1_g1	0	0.361273	0	0	0	0	0	0	0	0	0	0	0	0	0	0.325502	0	0	0	0	0	0	0	0	0	0	0	0	0	0
TRINITY_DN102626_c0_g1	0	0.113106	0	0	0.469198	0	0.262943	0	0	0	0	0	0	0	0	0.235329	0	0	0	0	0	0	0	0.165129	0	0	0	0	0	0
TRINITY_DN102628_c0_g1	0	0	0	0	0	0	0	0	0	0	0	0	0	0	0	0	0	0	0	0	0	0	0	0	0	0.349322	0	0.394741	0	0
TRINITY_DN102629_c0_g1	0	0	0	0	0	0	0	0	0	0	0	0	0	0	2.621394	0	0	0	0	0	0	0.501892	0.574598	0	0	0	0	0	0	0.930835
TRINITY_DN102630_c0_g1	0	1.507972	0	0	0	0	0	0	0	0	0	0	0	0	0	0	0	0	0	0	0	0	0	0	0	0	0	0	0	0
TRINITY_DN102630_c1_g1	0	0	0	0	0	0	0	0	0	0	0	0	0	0	0	0.542057	0	0.469971	0	0	0	0	0	0	0	0	0	0	0	0
TRINITY_DN102630_c2_g1	0	0	0	0	0	0	0	0	0	0	0	0	0	0	0	0	0	0	0	0	0	0	0	0	0	0	0.672923	0	0	0
TRINITY_DN102631_c0_g1	0	0	0	0	0	0	0.955828	0	0	1.050896	0	0	0	0	0	0	0	0	0	1.127393	0	0	0	0	0	0	0	0	0	0
TRINITY_DN102633_c0_g1	1.141247	0	0	0	0	0	0	0	0	0	0	0	0	0	0	0	0	0	0	0	0	0	0	0	0	0	0	0	0	0
TRINITY_DN102635_c0_g1	0	0	0	0	0	0	0	0	0	0	0	0	0	0	0	0	0	0.46119	0	0	0	0	0	0.935322	0.540671	0	0	0	1.925004	0.558076
TRINITY_DN102636_c0_g1	0	0	0	0	0.395835	0	0	0	0	0	0	0.205208	0	0	0	0	0.817407	0.341972	0	0	0	0	0.23773	0	0	0	0	0	0	0
TRINITY_DN102637_c0_g1	0	1.00793	0	0	0	0	0	0	0	0	0	0	0	0	0	0	0	0	0	0	0	0	0	0	0	0	1.006319	0	0	0
TRINITY_DN102638_c0_g1	0	0	0	0	0	0.738686	0	0.452854	0	0	0	0.510523	0	0	0	0	0	0	0.379947	0	0	0	0	0	0	0	0.258642	0	0	0.258057
TRINITY_DN102640_c0_g1	0	0.219018	0	0	0	0	0	0	0	0	0	0	0	0	0	0	0	0	0	0.310677	0	0	0	0	0	0	0.202271	0	0	0
TRINITY_DN102640_c0_g2	0	1.018864	0	0	0	0	0	0	0	0	0	0	0	0	0	0	0	0	0	0	0	0	0	0	0	0	0	0	0	0
TRINITY_DN102642_c0_g1	0.035032	0	0.11574	0	0.072851	0	0.109969	0	0.125223	0.079017	0.139901	0.12796	0.035774	0	0	0	0.130553	0	0.041954	0.14782	0	0.122059	0	0.046833	0.027581	0.019863	0.028105	0.090444	0	0.031345
TRINITY_DN102644_c0_g1	0	0	0	0	0	0	0.677731	0	0	0	0	0	0	0	0	0	0	1.422087	0	0	0	0	0	0	0	0	0	0	0	0
TRINITY_DN102644_c0_g2	0	0	0	0	0.730895	0	0	0	0	0	0	0	0	0	0	0	0	0	0	0	0	0.40657	0	0	0	0	0	0.320097	0	0
TRINITY_DN102646_c0_g1	0	0	0	0	0	0	0	0	0	0	0	0.447484	0	0	0	0	0	0	0	0	1.237943	0	0	0	0.830226	0	0	0	0	0
TRINITY_DN102647_c0_g1	0	0.761535	0	0.711066	0	0	0	0	0	0	0	0.739573	0	0	0	0	0	0	0	0	0	0	0	0	0	0	0	0	0	0
TRINITY_DN102648_c0_g1	0.592828	0	0	0	0	0	0	0	0	0	1.046124	0.6791	0	0	0	0	0	0.528913	0	0	0	0	0	0	0	0	0	0	0	0
TRINITY_DN102649_c0_g1	0	0.078047	0	0	0	0	0.268526	0.208995	0	0.096008	0	0.077142	0	0	0	0.083918	0	0.289443	0	0	0	0	0	0	0	0	0.137201	0	0	0
TRINITY_DN102650_c0_g1	0	0	0	0	0	0	0	0	0	0.319736	0	0	0	3.319198	0	0	0	0	0.685076	0	0	0	0	0.744063	0	0	0	0	0	0
TRINITY_DN102651_c0_g1	0	0	0	0	0	0	0	0	0	0	0	0	0	2.156299	0	0	0	0	0	0	0	0	0	0	0	0	0	0	1.620888	0
TRINITY_DN102653_c0_g1	0	0	0	0	1.79304	0	0	0	0	0	0	0	0	0	0	0	0	0	0	0	0	0	0	0	0	1.443627	0	0	0	0
TRINITY_DN102654_c0_g1	0	0	0	0	0	0	0	0.644567	0	0	0	0.473597	0	0	0	0	0	0	0	0	0	0	0	0	0	0	0	0	0	0
TRINITY_DN102656_c0_g1	0	0.918626	0	0	0	0.392587	0	0	0	0.581525	0	0	0	0	0	0	0	0.350514	0	0	0	0	0	0	0	0	0	0	0	0
TRINITY_DN102659_c0_g1	0	0	0	0	0	0	0	0	0	0.935413	0	0	0	0	0	0	0	0	0.537739	0.535745	0	2.744833	2.229277	0	0	0	0	0	0	0
TRINITY_DN102661_c0_g1	0	0.09956	0	0	0	0.100204	0	0.268661	0.12645	0	0	0	0	0	0	0	0	0.271292	0	0	0	0	0	0	0	0	0	0	0	0
TRINITY_DN102663_c0_g1	0	0	0	0	0	0	0	0	0	0	0.872165	0	0	0	0	0	1.396111	0.277127	0.377723	0	0	0	0	0.411982	0	0.177144	0.256995	0	0	0
TRINITY_DN102664_c0_g1	0	0	0	0	0	0	0	0	0	0	0	0	0	0	0	0	0	0	0	0	0	0	0	0	0	0	0	0	0	1.095857
TRINITY_DN102666_c0_g1	0	0.323263	0	0	0	0	0	0	0.392358	0.416737	0	0.322215	0	0	0	0	0	0	0	0	0	0	0	0	0	0	0	0	0	0.301153
TRINITY_DN102667_c0_g1	0	0	0	0	0	0	0	0	0	0	0	0	0	0	0	0	0	0	0	0	0	0	2.655488	0	0	0	0	0	0	0
TRINITY_DN102670_c0_g1	0	0	0	0	0.159256	0	0	0.220519	0	0	0	0.318637	0	0	0	0	0	0	0	0	0	0	0	0	0	0	0.144897	0	0.571564	0
TRINITY_DN102676_c0_g1	0	0	0	0	0	0	0	0	0	0	0.298824	0	0	0	0	0	0	0	0	0	0	0	0	0	0	0.806113	0	0	0	0.235713
TRINITY_DN102677_c0_g1	0	0	0	0	0	0	0.705546	0.828193	0	0.252059	0.309204	0	0	0	0	0	0.393907	0	0.271744	0	0	0.196722	0	0	0	0	0	0	0	0
TRINITY_DN102680_c0_g1	0	0	0	0	1.727058	0	0	0	0	0	0	0.928276	0	0	0	0	0	0	0	0	0	0	0	0	0	0	0	0	0	0
TRINITY_DN102680_c1_g1	0	0.410425	0	0	0	0	0	0	0	0	0	0.407447	0	0	0	0	0	0	0	0	0	0	0	0	0	0	0	0	0	0
TRINITY_DN102681_c0_g1	0	0	0	0	0	0	0	0	0	0	0	0	0	0	0	0	0	1.405407	0	0	0	0.805775	0	0	0	0	0	0	0	0
TRINITY_DN102685_c0_g1	0	0	0	0	0	0	0	0	0	0	0	0	0	0	0	0	0	0	0	0	0	0	0	0	0.068114	0.048411	0.207406	0.070369	0	0.301099
TRINITY_DN102687_c1_g1	0	0.52187	0	0	0	0.443783	0	0	0	0	0	0	0	0	0	0	0	0	0	0	0	0	0	0	0	0	0	0	0	0
TRINITY_DN102688_c0_g1	0	0	0	1.437373	0	0	0	0.974119	0	0	1.136788	0	0	0	0	0	0	0.587129	0	0	0	0	0	0	0	0	0	0	0	0
TRINITY_DN10268_c0_g1	0.306354	0	0	0	0	0	0	0	0	0	0	0	0	0.783429	0	0	0	0	0	0	0	0	0	1.06517	0	0	0	0	0.851327	0
TRINITY_DN102691_c0_g1	0	0	0	0	0	0	0	0	0	0	0	0	0	0	0.988391	0	0	0	0	0	0	0	0	0	0	0	0	0	0.769919	0
TRINITY_DN102692_c0_g1	0	0	0	0	0	0	0	0	0	0	0	0	0	0	0	0	0	0	0	0	0	0	0	0	0	0	0	0	0	0
TRINITY_DN102694_c0_g1	0	0	0	0	0	0	0	0	0	0	0	0	0	0	0	0	0	0	1.097784	0	0	0	0	0	0	0	0	0	0	0
TRINITY_DN102696_c0_g1	0.388603	0	0	0	0.30246	0	0	0	0	0	0	0.094726	0	0	0	0	0	0	0	0	0	0	0	0	0	0	0.423189	0	0	0
TRINITY_DN102697_c0_g1	0	0	0	0	0	0	0	0.217895	0	0	0.242833	0.157497	0	0	0	0	0	0	0	0.457272	0	0	0	0	0	0	0	0.133716	0	0
TRINITY_DN102699_c0_g1	0	0	0.238784	0	0	0	0	0	0	0	0	0	0	0	0.484431	0	0	0	0	0	0.310669	0	0	0	0	0	0	0.183199	0	0
TRINITY_DN10269_c0_g1	0	0	0	0	0	0	0	0	0	0	0	0	0	0	5.341786	0	0	0	0	0	0	0	0	0	0	0	0	0	0	0
TRINITY_DN1026_c0_g1	0	0	0	0	0	0	0	0.191873	0	0	0	0.139368	0	0.172052	0	0.14228	0.279956	0	0.18944	0	0	0	0	0	0	0	0	0	0	0
TRINITY_DN102700_c0_g1	0	0	0	0.143731	0	0	0	0	0	0	0	0	0.139063	0	0	0.140623	0	0	0.186798	0	0	0	0	0	0	0	0.248604	0	0	0.131218
TRINITY_DN102701_c0_g1	0	0	0	0	0	0	0	0	0	0	0	0	0	0	0	0	0	0	0	0	0	0.357934	0	0	0	0.237786	0	0	0	0.666473
TRINITY_DN102702_c0_g1	0	0	0	0	0	0	0	0	0	0	0	0	0	0	0	0	0	0	0	0	0	0	0	0	0	0.235909	0	0.838964	0	0
TRINITY_DN102703_c0_g1	0.046261	0.086783	0	0.146443	0.144252	0.045997	0.049114	0	0.055602	0.052875	0	0	0.094552	0.057401	0	0	0.087061	0.083246	0	0	0.175271	0	0.050665	0	0	0	0.075305	0	0	0
TRINITY_DN102704_c0_g1	0	0	0	0	0	0	0	0	0	0	0	0	0	3.025074	0	0	0	0	0	0	0	0	0	0	0	0	0	0	1.109435	0
TRINITY_DN102705_c0_g1	0	0	0	0	0	0	0	0	0	0	0	0	0	0	0	0	0	0	0	0	0	0	0.164317	0	0	0.088139	0.509609	0	0.6422	0
TRINITY_DN102706_c0_g1	0	0	0	0	0	0	0	0	0	0	0	0	0	0	0	0.895077	0	1.565499	0	0	0	0	0	0	0	0	0	0	0	0
TRINITY_DN102707_c0_g1	0	0	0	0	0	0	0	0	0	0	0	0.229048	0.434759	0	0	0	0	0	0	0	0	0.687136	0	0	0	0	0.21243	0	0	0
TRINITY_DN102709_c0_g1	0	0.321093	0	0	0.292434	0	0	0	0.779849	0.414032	0	0	0	0	0	0	0	0	0	0	0	0	0	0	0	0	0	0	0	0
TRINITY_DN10270_c0_g1	0	0	0	0	0	0	0	0	0	0	0	0	0	1.236863	0	0	0	0	0	0	0.291091	0	0	0.312966	0.385623	0	0	0	0.362489	0
TRINITY_DN102710_c0_g1	1.657693	0.731905	0	0	0	0	0	0	0	1.774475	0	0	0	1.412277	0	0	0	0	0.943399	0	0	0	0	0	0	0	0	0	0	0
TRINITY_DN102711_c0_g1	0	0.287809	0	0	0	0.25574	0	0.403678	0	0	0	0	0	0	0	0	0.568066	0	0	0	0	0	0	0	0	0	0	0	0	0
TRINITY_DN102712_c0_g1	0.677224	0	0	0.366645	0.474288	0.459321	0	0	0	0	0	0	0	0	0	0	0	0.604842	0	0	0.538494	0	0	0	0	0	0	0	0	0
TRINITY_DN102713_c0_g1	0	0	0	0	0	0	0	0	0	0	0	0.123028	0.37809	0	0.426967	0	0	0.330059	0.166385	0.1813	0	0.361059	0	0	0	0	0	0	0	0.235597
TRINITY_DN102713_c1_g1	0	0	0	0	0	0	1.033725	0	0	0	0	0	0	0	0	0	1.792776	0.745706	0	0	0	0	0	0	0	0	0	0	0	0
TRINITY_DN102714_c0_g1	0.308214	0.148822	0	0	0.080014	0	0	0	0	0.091444	0	0.07352	0.23672	0	0	0	0	0.286373	0.097782	0.221882	0	0	0	0	0.064324	0.245535	0	0	0	0
TRINITY_DN102716_c0_g1	0	0	0	0	0	0	0	0	0	0	0	0	0	0	1.782947	0	0	0	0	0	0	0	0	0	0	0	0	0	1.519515	0
TRINITY_DN102719_c0_g1	0	0	0	0	0	0	0	0	0	1.16149	0	0	0	0	4.091197	0	0	0	0	0	0	0	0	0	0	0	0	0	0	0
TRINITY_DN102720_c0_g1	0.219198	0.109243	0	0	0	0	0	0	0	0	0	0	0.337428	0	0	0	0	0.196662	0.145791	0	0	0	0	0	0	0.135215	0	0	0	0
TRINITY_DN102722_c0_g1	0	0	0	0.79263	0	0.725298	0	1.056733	0	0	0	0	0	0	0	0	0	0	0	0	0	0	0	0	0	0	0	0	0	0
TRINITY_DN102724_c0_g1	0.214117	0	0.120353	0	0	0.106477	0.123414	0	0	0	0	0	0	0	0	0	0	0.096063	0	0	0	0	0.123797	0	0	0	0.094561	0	0	0.202944
TRINITY_DN102724_c1_g1	0	0	0	1.140759	0	0	0	0	0	0	0	0	0	0	0	0	0	0	0	0	0	0	0.341872	0	0	0	0	0	0	0
TRINITY_DN102725_c0_g1	1.141247	0	0	0	0	0	0	0	0	0	0	0	0	0	0	0	0	0	0	0	0	0	0	0	0	0	0	1.084524	0	0
TRINITY_DN102726_c0_g1	0	0.560634	0	0	0	0	1.269161	0	0	0	0	0	0	0	0	0.49057	0	0	0	0	0	0	0	0	0	0	0	0	0	0
TRINITY_DN102727_c0_g1	0.117101	0	0	0	0	0.12483	0	0.479054	0	0.146239	0	0	0	0.146777	0	0.122542	0	0.526867	0	0	0	0	0	0	0	0	0	0	0	0.111908
TRINITY_DN102729_c0_g1	0	0	0	0	0	0	0	0	0	0	0	0	0	0	0.452376	0	0	0	0	0	0	0.875329	0	0	0	0	0	0	0.352661	0
TRINITY_DN102730_c0_g1	0	0	0	0	0	0	0.166157	0	0.27777	0.089162	0	0	0	0	0	0	0	0	0.285938	0.108302	0	0.138306	0.253803	0	0.062696	0	0	0	0	0
TRINITY_DN102731_c0_g1	0	0	0	0	0	0.34812	0	1.109487	0	0	0	0	0	0	0	0	0	0	0	0	0	0	0	0	0	0	0	0	0	0
TRINITY_DN102732_c0_g1	0	0	0	0	0	0	0.077122	0.18012	0.086186	0.165629	0.098686	0.066661	0.072023	0	0.081054	0.073337	0	0	0	0.100928	0.091333	0.256781	0.157425	0	0	0	0	0	0	0
TRINITY_DN102734_c0_g1	0	0	0	0.5391	0	0	0.33321	0	0	0	0	0	0	0	0	0	0	0.22423	0	0	0	0	0	0	0	0	0	0	0	0.264209
TRINITY_DN102735_c0_g1	0	0	0	0	0	0.39031	0	0.295842	0	0	0	0	0	0	0	0	0	0	0	0	0	0	0.73372	0	0	0	0	0	0	0
TRINITY_DN102736_c0_g1	0	0	0	0	0	0	0	0	0	0	0	0	0	0	0	0	0	0	0	0.56281	0	0	0.647894	0	0	0	0	0	0	0
TRINITY_DN10273_c0_g1	0	0	0	0	0	0	0	0	4.985133	0	0	0	0	0	0	0	0	0	0	0	0	0	0	0	0	0	0	0	0	0
TRINITY_DN102740_c0_g1	0.383343	0.657024	0.676927	0.609566	0	0	0	0	0	0	0	0	0	0	0	0	0	0	0	0	0	0	0	0	0	0	0	0	0	0.601411
TRINITY_DN102741_c0_g1	0	0	0	0	1.02056	0	0	0	0	0	1.136788	0	0.690855	0	0	0	0	0	0	0	0	0	0	0	0	0.545191	0	0	0	0
TRINITY_DN102743_c0_g1	0	0	0	0	0	0.175748	0.222542	0	0	0	0	0	0.364196	0.669731	0	0	0	0	0.256971	0	0	0	0	0	0	0.118054	0	0	0	0
TRINITY_DN102743_c1_g1	0	0	0	0	0	0.658212	0	0	0	0	0	0	0	0	0	0	0	0	0	0	0	0	0	0	0	0	0	0	0	0
TRINITY_DN102744_c0_g1	0	0.368906	0	0	0	0	0.218299	0.234847	0	0	0.140319	0	0	0	0	0	0	0	0	0	0	0	0	0	0	0	0	0	0	0
TRINITY_DN102746_c0_g1	0	0	0	0	0	0	0.369676	0	0	0	0	0	0	0	0	0	0	0	0.429742	0	0	0	0	0	0	0	0	0	0	0
TRINITY_DN102746_c0_g2	0	0	0	0	0	0	0	0	0	0	0	0	0	0	0	0	0	0	0	0	0	0	0	0	0	0	1.475216	0	0	0
TRINITY_DN102747_c0_g1	0	0	0	0	0	0	0	0	0	0	0	0	0	0	0	0	0	0	0	0	2.277678	0	0	0	0	0	0	0	0	0
TRINITY_DN102748_c0_g1	0	0	0	0	0	0	0	1.151585	0	0	0	0	0	0	0	0.814079	0	0	0	1.163087	0	0	0	0	0	0	0	0	0	0
TRINITY_DN102749_c0_g1	0	0	0	0	0	0	0	0	0	0.409311	0.249912	0	0	0	0	0	0	0	0	0	0	0.159886	0	0.478447	0	0	0	0	0	0
TRINITY_DN102750_c0_g1	0	0	0	0	0	0	0	0	0.626322	0	0	0	0	0	0	0	0	0	0	0	0	0	0	0	0	0	0	0	0	0
TRINITY_DN102750_c0_g2	0	0	0	0	0	0	0.965263	0	1.007187	0	0	0	0	0	0	0	0	0	0	0	0	0	0	0	0	0	0	0	0	0
TRINITY_DN102751_c0_g1	0	0	0	0	0.548075	0	0.70094	0	0	0	0	0	0	0	0.635639	0	0	0.474481	0	0	0	0	0	0	0	0	0	0	0	0
TRINITY_DN102751_c0_g2	0	0	0	2.300377	0	0	0	0	0	0	0	0	0	0	0	0	0	0	0.605547	0	0	0	0	0	0	0	0	0	0	0
TRINITY_DN102755_c0_g1	0	0	0	0	0	0	0	0	0.509835	0.260881	0	0.408465	0.393072	0.241127	0	0	0	0	0	0	0	0	0	0	0	0	0	0	0	0
TRINITY_DN102757_c0_g1	0	0	0	0	0	0	0	0	0	0	0	0	0	0	0	0.542057	1.186481	1.409914	0	0	0	0	0	0	0	0	0	0	0	0
TRINITY_DN102758_c0_g1	0.18149	0	0	0	0	0	0	0	0	0	0	0.579363	0.187165	0	0	0	0	0.162327	0	0	0	0	0	0	0	0	0.177319	0	0	0
TRINITY_DN102759_c0_g1	0	0	0	0	0	0	0	0	0	0	0	0	2.570978	0	0	0	0	0	0	0	0	0	0	0	0	0	0	0	0	0
TRINITY_DN10275_c0_g1	0	0	0	0	0	0	0	1.209398	0	0	0	0	0	0	0	0	0	0	0	0	0	0	0	0	0	0	0	0	0	0
TRINITY_DN10275_c0_g2	0	0	0	0	0.327337	0	0	0	0.437888	0.467485	0	0	0	0	0	0	0	0.282607	0	0	0	0	0	0	0	0	0	0	0	0
TRINITY_DN102760_c0_g1	0	0	0	0	0	0	0	0.507601	0	0	0	0	0.177968	0	0.403234	0	0	0	0	0	0	0	0	0	0	0	0	0.608985	0.641609	0
TRINITY_DN102762_c0_g1	0	0	0	0	0.285608	0	0	0	0	0	0	0	1.14853	0	0.32605	0	0	0.493109	0	0	0	0	0	0	0	0	0	0	0	0
TRINITY_DN102763_c0_g2	0	0	0	0	0	0	0.653101	0	0.310495	0	0.359008	0	0	0	0	0	0	0	0	0	0	0	0	0	0	0	0	0	0	0
TRINITY_DN102765_c0_g1	0	0	0	0	0	0	0.831412	0	0	0	0	0	0.750339	0	0	0	0.926911	0	0	0	0	0	0	0	0	0	0	0	0	0
TRINITY_DN102766_c0_g1	0	0	0	0	0	0	0	0	0.472261	0	0	0.392362	0	1.746099	0	0	0	0	0	0	0	0	0	0	0	0	0	0	0	0
TRINITY_DN102768_c0_g1	0	0	0	0	0	0	0.619425	0	0	0	0	0	0	0	0	0	0	0	0	0	0	0	0	0	0	0	0	0	0	0
TRINITY_DN102768_c0_g2	0	0	0	0	0	0	1.23652	0	0.320138	0	0	0	0	0	0	0	0	0	0	0	0	0	0	0	0	0	0	0	0	0
TRINITY_DN102769_c0_g1	0.164102	0	0.375058	0	0	0	0	0	0	0	0	0	0	0	0.574165	0	0	0	0	0	0.237559	0	0	0.254354	0	0	0	0.144463	0.152475	0
TRINITY_DN10276_c0_g1	0.91048	0	0	0	0	0	0	0	0.626322	0	0.834821	0	0	0	0	0	0	0	0	0	0	0	0	0	0	0	0	0	0	0
TRINITY_DN102770_c0_g1	0	0	0	0	0	0	0	0	0	0	0	0	0	0	0	0	0	0	0	0	0	0	0	0	0	1.147657	0	0	1.263568	0
TRINITY_DN102772_c0_g1	0	0.926242	0	0	0	0	0	0	0	0	0	0	0	0	0	0	0	0	0	0	0	0.454492	0	0	0	0.630291	0	0	0	0
TRINITY_DN102773_c0_g1	0	0.794905	0	1.187491	4.55249	0.847782	0	0.664253	0	1.579569	0.778366	0.979615	2.500922	0	0	0.700498	0	0.760559	0	0.658226	0	0	0	0	0	0	1.275911	0	0	0
TRINITY_DN102774_c0_g1	0	0	0	0	0	0	0	0	0	0	0	0	0	0	1.559772	0	0	0	0	0	0	0	0	0	0	0	0	0	0.612264	0
TRINITY_DN102775_c0_g1	0	0	0	0	0	0	0	0	0	0	0	0.23898	0	0	0	0	0	0	0	0	0	0	0	0	0	0.615192	0	0	0.202411	0.22458
TRINITY_DN102777_c0_g1	0	0	0	0	0	0	0	0	0	0.314336	0	0	0	0	0	0	0	0	0.336918	0.344276	0	0.489194	0	0.731352	0	0	0	0	0	0
TRINITY_DN102777_c0_g2	0	0	0	0	0	0	0.111788	0	0	0	0.143764	0.095841	0	0	0	0	0	0	0	0	0	0.093048	0.225234	0	0.084564	0	0	0	0	0
TRINITY_DN102779_c0_g1	0	0.98654	0	0	0	0	1.065456	0	0	0	0	0	0	0	0	0	0	0	0	0	0	0	0	1.505915	0	0	0	0.817623	0	0
TRINITY_DN102780_c0_g1	0	0.100768	0.228684	0	0.105696	0	0	0	0	0	0	0.199668	0	0.637009	0.11783	0	0.806709	0	0	0	0	0	0	0	0	0	0	0	0	0
TRINITY_DN102781_c0_g1	0	0.225793	0	0	0	0	0.268574	0.321903	0.840194	0.289347	0.102667	0	0	0	0.486649	0	0	0	0	0	0	0	0	0	0	0	0	0	0	0
TRINITY_DN102785_c0_g1	0	0	0.886803	0	0	0	0	0	0	0	0	0	0	0.952992	0	0	0	0	0	0	0	0	0	0	0	0	0	0.337632	0	0
TRINITY_DN102785_c0_g2	0.686766	0	0	0	0	0	0	0	0	0	0	0	0	0	0	0	0	0	0	0	0.546615	0	0	0	0	0	0	0	0	0
TRINITY_DN102786_c0_g1	0	0	0	0.630267	0.073128	0	0.073604	0.043013	0	0	0.04682	0.064232	0	0.043565	0	0.073406	0	0.031656	0.084242	0	0	0	0	0	0	0.019942	0	0.030263	0	0
TRINITY_DN102787_c0_g1	0	0	0	0	0	0	0	0	0	0.376017	0	0	0	1.322829	0.611699	0	0	0	0	0	0	0	0	0	0	0	0	0	0	0
TRINITY_DN102788_c0_g1	0	0	0	0	0	0	0	0.792957	0	0	0	0.282008	0	0	0	0	0	0.400003	0.289485	0	0	0	0	0	0	0	0	0.225574	0	0
TRINITY_DN102789_c0_g1	0	0	0.94579	0	0	0	0	0	0	0	0	0	0	0	0	0	0	0	0	0	0	0	0	0	0	0	0	0.719661	0	0
TRINITY_DN10278_c0_g1	0	0	0	0	0	0	0	0	0	0	0	0.86007	0	0	0	0.384751	0	0	0	0	0	0	0	0	0	0	0	0	0	0
TRINITY_DN102791_c0_g1	0	0	0	0	0	0	1.874714	0	0	0	0	0	0	0	0	0	0	0	0	0	0	1.066438	0	0	0	0	0	0	0	0
TRINITY_DN102791_c0_g2	0	0	0	0	0	0	0.825845	0	0	0	0	0	0	0	0	0	0	0.273583	0.480675	0	0	0	0	0.532585	0.326388	0	0	0	0	0
TRINITY_DN102792_c0_g1	0	0	0	0	0	0	0	0	0	0	0	0	0	0	0	0	0.897683	0	2.497473	0	0	0	0	0	0	0	0	0	0	0
TRINITY_DN102793_c0_g1	0	0	0	0	0	0	0	0	0	0	0	0	0.421803	0	0	0	0.9121	0	0	0	0	0	0	0	0	0	0	0	0	0
TRINITY_DN102794_c0_g1	0	0	0.053782	0.051343	0.050562	0	0.051811	0	0	0	0.066055	0.045052	0.049724	0	0	0	0	0.043767	0.059344	0.275765	0	0.086257	0.160172	0	0	0.027998	0.079437	0.08393	0	0.087993
TRINITY_DN102795_c0_g1	0	0.801146	0	0	0	0.686194	0	0	4.557906	0	2.351116	0	0	0	0	0	0	0	0	0	0	0	0	0	0	0	0	0	0	0
TRINITY_DN102797_c0_g1	0	0	0	0	0	0	0.335254	0	0	0	0	0	0	0	0	0	0	0	0.329078	0	0	0	0	0	0	0	0	0	0	0
TRINITY_DN102798_c0_g1	0	0.889383	0.943232	13.551807	7.169996	12.394127	0.965528	2.217227	0	0	0	0.856193	7.318441	0	0	6.345795	0	8.320859	0	0	0	0	0	1.36289	0	0	0	0.720959	0	0
TRINITY_DN102799_c0_g1	0	0	1.553687	0	0	0	0	0	0	0	0	0	0	0	0	0	0	0	0	0	0	0	0	2.069258	0	0	0	0	0	0
TRINITY_DN1027_c0_g1	0	0.353607	0	0	0	0	0	0	0	0	0	0	0	0.394273	0	0	0	0.550689	0	0	0	0	0	0	0	0	0	0	0	0
TRINITY_DN102800_c0_g1	0	0	0	0	0	0	0	0	0	0	0	0	0	0	0	0	0	0	0	0	0	0	0	0	0	0	0	0	0	1.54595
TRINITY_DN102802_c0_g1	0	0	0	0	0	0	0	0.33949	0	0	0	0	0	0.279863	0	0	0	0	0.333263	0	0	0.241888	0	0	0	0	0.224804	0.391629	0	0
TRINITY_DN102803_c0_g1	0.095149	0.397531	0	0	0.098749	0	0	0.294352	0.262023	0	0	0	0	0	0	0	0	0.085422	0	0	0	0	0	0.136058	0	0.057712	0.193914	0.082749	0	0
TRINITY_DN102805_c0_g1	0	0	0.965887	0	0	0	0	0	0	0	0	0	0	0	0	0	0	1.405407	0	0	0	0	1.967471	0	0	0	0	0	0	0
TRINITY_DN102808_c0_g1	0	0.137357	0	0.142885	0.139405	0.133772	0	0	0	0	0	0	0	0	0	0	0	0.120526	0	0	0	0	0	0	0	0.085457	0.123443	0	0	0
TRINITY_DN10280_c0_g1	0	0	0	0	0	0	0	0	0	0.531721	0	0	0	0	0	0	2.435918	0	0	0	0	0	0	0	0	0	0	0	0	0
TRINITY_DN102810_c0_g1	0	0	0	0	0	0	0	0	0	0	0	0	0	1.412277	2.435786	0	0	0	0	0	0	0	0	0	0.571297	0	0	1.528548	0	0
TRINITY_DN102811_c0_g1	0	0.074145	0	0	0	0	0	0	0	0	0	0	0	0	0	0	0	0	0	0	0	0	0	0	0.192258	0.228055	0.065077	0	0.143145	0.071023
TRINITY_DN102812_c0_g1	0	0	0	0	0	0	0	0	0	0	0	0	0	0	0	0	0	0	0	0	0	0	0	0	0	0	0	0	1.082907	0
TRINITY_DN102812_c1_g1	0	0	0	0	0	0	0	0	0	0	0	0	0	0	0.506749	0	0	0	0	0	0	0	0	0	0	0	0.976417	0	0.394672	0
TRINITY_DN102813_c0_g1	0	0	0	0	0	0	0	0	0	0	0	0	0	0	0	0	1.748745	0	0.302944	0	0	0	0	0	0	0	0	0	0	0
TRINITY_DN102814_c0_g1	0	0.577881	0	0.192776	0.18714	0	0	0	0	0	0	0	0	0.228598	0	0	0.38347	0	0	0	0	0	0	0	0	0	0	0	0	0
TRINITY_DN102815_c0_g1	0	0	0	0	0	0	0	0	0	1.126597	0	0.909462	0	0	0	0	0	1.473765	0	0	0	0	0	0	0	0	0	0	0	0
TRINITY_DN102816_c0_g1	0	0	0	0.751055	0.742382	0.778675	1.507997	1.692768	3.979221	0	0.687519	1.35424	0.72464	0.476496	0	0.754139	0.843274	0	0	0.543261	0	0	0	0.610949	0.399591	0	0	0	0	0
TRINITY_DN102817_c0_g1	0	0.237977	0.251737	0	0	0	0	0	0	0	0	0	0	0.827562	0	0	0	0	0	0	0	0	0	0	0	0	0	0	0.604412	0
TRINITY_DN102818_c0_g1	0	0	0	0	0	0	0	0	0	0.776974	0	0	0	0	0	0	0	0	0	0	0	0	0	0	0	0	0.627095	0	0	0
TRINITY_DN102819_c0_g1	0	0	0	0	0	0	0	0	0	0	0	0	0	0	0	0	0	0	1.195014	0	0	0	0	0.119642	0	0	0	0	0	0
TRINITY_DN10281_c0_g1	0	0	0	0	0	0	0	0	0	0	0	0	0	0	0	0	0	0.32733	0	0	0	0	0	0	0	0	0	0	0	0
TRINITY_DN10281_c0_g2	0	0	0	0.67485	0	0	0	0	0	0	0	0	0	0	0	0	0	0	0.490634	0	0	0	0	0	0	0	0	0	0	0
TRINITY_DN102820_c0_g1	0	0	0	0.079369	0.155877	0.29853	0	0	0.553626	0.177691	0.212028	0	0	0	0	0.078208	0.144957	0.134878	0.09497	0	0.097947	0	0	0	0	0	0	0	0	0.069311
TRINITY_DN102821_c0_g1	0	0	0	0	0	0	0	0	0	0	0	0	0	0	0.750591	0	0	0	0	0	0	0	0	0	0	0.148552	0	0	0	0.21879
TRINITY_DN102822_c0_g1	0	0	0	0	0.5693	0	0	0	0	0	0	0	0	2.118416	0	0.568454	1.241483	0	0	0	0	0	0	0	0	0	0.646394	0	0	0
TRINITY_DN102823_c0_g1	0	0.405217	0	0.201569	0	0	0.26719	0.314749	0	0	0	0	0.213447	0	0	0	0	0	0	0	0	0	0	0	0.412993	0	0	0	0	0
TRINITY_DN102825_c0_g1	0	0.170246	0.741844	0	0	0	0	0	0	0	0	0	0	0	0	0	0	0	0	0	0	0	0	0	0.153829	0	0	0.142899	0	0
TRINITY_DN102829_c0_g1	0	0	0	0.55883	0	0	0	0	0	0	0	0	0	0	0.611721	0.527194	0	0.456907	0	0	0	0	0	0	0	0	0	0	0	0
TRINITY_DN10282_c0_g1	0	0	0.138562	0.260483	0.127232	0.122715	0.144585	0.16863	0	0	0	0	0	0	0	0.127616	0	0.11002	0.166385	0	0	0.601765	0	0	0.109678	0	0.110777	0	0	0.117798
TRINITY_DN102830_c0_g1	0	0	0	0	0	0	0	0	0.33641	0	0	0	0	0	0	0	0	0	0	0	0.37898	0	0	0	0	0	0	0	0.683536	0
TRINITY_DN102831_c0_g1	0	0	0	0	0	0	0	0	0	2.230582	0	0	0	0	0.979751	0	0	0	0	0	0	0	0	0	0	0	0	0	0	0
TRINITY_DN102832_c0_g1	0	0	0	0	0	0	0	0	0	0.560052	0	0	0	0	0	0	0	0.674578	0	0	0	0	0	0	0	0	0	0	0	0
TRINITY_DN102833_c0_g1	0	0	0	0	0	0	0.16446	0	0	0.175412	0.852899	0.836209	0.140727	0	0	0.14228	0	0.122656	0	0	0	0	0	0	0	0	0	0	0	0
TRINITY_DN102835_c0_g1	0.481518	0	0	0	0	0.239852	0	0	0	0	0	0	0	0	0	0	0	0.215019	0	0	0	0	0	0	0	0	0	0	0	0.250696
TRINITY_DN102838_c0_g1	0.119902	0.227841	0	0	0.24915	0.059613	0.129608	0.151389	0	0	0.082776	0.056177	0.061323	0	0	0	0	0	0	0	0	0	0	0	0	0.034937	0	0	0	0
TRINITY_DN102839_c0_g1	0	0.754028	0	0	0	0	0	0	0	0.323453	0	0.251085	0	0	0	0	0	0.203515	0	0	0	0	0	0	0	0	0	0	0	0
TRINITY_DN102840_c0_g1	0	0.657024	0	0	0	0	0	0	0	0.804281	0	0	0	0	2.002646	0	0	0	0	0	0	0	0	0	0	0	0	0	0	0
TRINITY_DN102841_c0_g1	0	0	0	0.214931	0	0	0.863736	0	0	0	0	0.217614	0	0	0	0	0	0.179838	0	0	0	0	0.251778	0	0	0	0	0	0	0.204943
TRINITY_DN102843_c0_g1	0	0	0	0	0	0	0	0	0.738232	0	0.482755	0	0	0	0	0.277914	0	0	0	0	0	0	0	0	0	0.197314	0	0	0	0
TRINITY_DN102844_c0_g1	0	0.491687	0	0	0	0	0	0.345164	0	0	0	0	0	0	0	0	0	0.859119	0	0	0	0	0	0	0	0	0	0	0	0
TRINITY_DN102845_c0_g1	0.137992	0.132239	0	0.072932	0	0.06861	0	0.088152	0	0	0.096569	0	0	0.08589	0.238396	0.071917	0	0.186047	0.086568	0	0	0	0	0	0	0	0	0	0.064319	0.063414
TRINITY_DN102848_c0_g1	0	0.34187	0	0	0.185696	0	0	0	0	0	0	0	0	0	0.190011	0	0	0	0	0.546277	0	0	0	0	0	0	0	0	0	0
TRINITY_DN102851_c0_g1	0	0.551566	0	0	0	0	0	0	0	0	0	0	0	0	0	0	0	0.220688	0	0	0	0	0.316488	0	0	0	0	0	0	0
TRINITY_DN102852_c0_g1	0	0.065083	0	0.071853	0	0.1352	0	0	0	0	0	0.064242	0.069574	0	0	0	0	0.271841	0	0	0.087999	0	0	0	0	0.23042	0	0	0	0
TRINITY_DN102853_c0_g1	0.171566	0	0	0	0	0	0	0	0	0	0.123196	0	0	0.107043	0.099018	0.357417	0.167327	0	0	0	0	0	0.097297	0	0	0	0	0	0	0
TRINITY_DN102854_c0_g1	0	0.126904	0	0.133097	0.259968	0.249383	0	0	0	0	0	0	0	0	0.145464	0	0	0.112395	0	0	0	0	0	0	0	0	0	0	0	0
TRINITY_DN102855_c0_g1	0	0	0	0	0	0	0	0	0	0	0	0	0	0.722036	1.33607	0.292825	0	0	0	0	0	0	0	0	0	0	0	0	0	0
TRINITY_DN102856_c0_g1	0	0.124322	0	0	0	0	0	0.331031	0	0	0.090591	0.184017	0	0	0	0	0	0	0	0	0	0	0.072493	0	0	0.114482	0	0	0	0
TRINITY_DN102858_c0_g1	0	0	0	0	0	0	0	0	0	0	0	0	0	0	0	0	0	0	0	0	0	0	0	0	0	0.2709	0.787916	0	0	0
TRINITY_DN10285_c0_g1	0	0	0	0	0	0	0	0	0	0.157262	0	0	0.512352	0	0	0	0	0	0	0.184445	0	0	0.146539	0	0	0	0	0	0	0
TRINITY_DN102860_c0_g1	0	0	0	0	0	0	0	0	0	0	0	0.592365	1.077129	0	1.223441	0	0	0.456907	0	0	0	0	0	0	0	0	0	1.411578	0	0
TRINITY_DN102861_c0_g1	0	0.191764	0	0	0	0	0	0	0	0	0	1.339666	0	0	0	0	0	0.161072	0	0	0	0	0.444085	0	0	0	0	0	0	0.542548
TRINITY_DN102862_c0_g1	0.382321	0	0	0	0.264253	0	0	0	0	0	0	0.128442	0	0	0	0	1.292056	0	0	0	0	0	0	0	0	0	0	0.111464	0	0
TRINITY_DN102863_c0_g1	0	0	0	0	0	0	0	0	0	0	0	0	0	0	1.013497	0	0	0	0	0	0	0	0.630275	0	0	0	0	0	0	0
TRINITY_DN102863_c0_g2	0	0	0	0	0	0	0	1.129378	0	0	0	0	1.645574	1.003	0	0	0	0	0	0	0	0	0	0	0	0	0	0	0	0
TRINITY_DN102867_c0_g1	0	0	0	0	0	0	0	0	0	0	0	0	0	0	0	0	1.726033	0	0	0	0	0	0	0	0	0	0	0	0.705321	0
TRINITY_DN102868_c0_g1	0	0	0	0.407099	0.264981	0	0	0	0	0	0	0	0	0	0	0.265766	0.259211	0.114559	0	0	0	0	0	0	0	0	0	0	0	0
TRINITY_DN102869_c0_g1	0	0.49553	0	0	0	0.422033	0	0	0	0	0.777821	0	0	0	0	0	0	0	0	0	0	0	0	0	0	0	0	0	0	0
TRINITY_DN102869_c0_g2	0	0.817757	0	0	0	0	0.893403	0	0	0.982906	0	0.790818	0	0	0	0	0	0	0	0	0	0	0	0	0	0	0	0	0	0
TRINITY_DN10286_c0_g1	0	0	0.760022	0	0	0	0	0	0	0	0	0	0	0	0	0	2.775458	1.670628	0	0	0	0	0	0	0	0	0	0	0	0
TRINITY_DN102870_c0_g1	0	0	0	0	0	0	0.94651	0	0	0	0	0	0	0	0	0	0	2.683509	0	0	0	0	0	0	0	0	1.740087	0	0	0
TRINITY_DN102872_c0_g1	0	0	0	0.361467	0.516651	0	0	0.53227	0	0	0.615108	0.383744	0	0.6363	0	0	0	0	0	0	0	0	0	0	0	0	0	0.301826	0	0
TRINITY_DN102872_c1_g1	0	2.037727	0	0	0	0	0	0	0	0	0	0	0	0	0	0	0	0	0	0	0	0	0	0	0	0	0	0	0	0
TRINITY_DN102874_c0_g1	0	0.120708	0.070296	0.066904	0.131564	0.188894	0.068754	0	0	0	0.087871	0.11909	0	0	0	0	0	0.05693	0	0	0.16306	0.05723	0.070394	0	0	0	0.052701	0	0	0
TRINITY_DN102875_c0_g1	0	0.452156	0	0	0	0	0	0	0	0	0	0.150049	0	0	0	0	0	0.261481	0	0	0	0	0	0	0	0.094036	0	0	0	0
TRINITY_DN102876_c0_g1	0	0	0	0.771717	0	0	0	0	0	0.527823	0	0	0	0	0	0	0	0.317867	0	0	0	0	0	0	0	0	0	0	0	0
TRINITY_DN102877_c0_g1	1.583916	0	0	0	0	0	0	0	0	0	0	0	0	0	0	0	0	0	0	0	0	0	0	0	0	0	0	0	0	0
TRINITY_DN102879_c0_g1	0	0	0	0	0	0	0	0	0	0	0	0	0	0	0	0	0	0	0	0	0	0	0	0	0	0	0	0	1.392636	0
TRINITY_DN102880_c0_g1	0	0	0	0	0.458327	0.443783	0	0	0	0	0	0	0	0	0	0	0	0	0	0	0	0	0	0	0	0	0	0	0.823727	0
TRINITY_DN102883_c0_g1	0	0	0	0	0	0	0	0	0.630023	0.804281	0	0	0	0	0	0	0	0	0	0	0	0	0	0	0	0	0	0	0	0
TRINITY_DN102884_c0_g1	0	0.389007	0	0	0.132491	0.127107	0.151652	0.176879	0	0	0	0	0.131304	0	0.148329	0	0.259211	0.114559	0.174576	0	0.177556	0	0	0	0	0	0	0	0	0
TRINITY_DN102886_c0_g1	0	0	0	0	0	0	0	0	0	0	0	0	0	0	0	0	0	0	0	0	0	0	0	0	0	0	0	0	0.505585	0
TRINITY_DN102889_c0_g1	0	0	0	0	0	0	0.362788	0	0	0	0	0	0	0	0.640588	0	0	0	0	0	0	0	0	0	0	0	0	0	0	0
TRINITY_DN102889_c0_g2	0	0	0	0	0	0	0	0.813847	0	0	0	0	0	0	0	0	0	0	0	0	0	0	0	0	0	0	0	0	0.495633	0
TRINITY_DN102890_c0_g1	0	0	0	0	0	0	0	0	0	0.633003	0	0.497788	0	0	0	0	0	0.382973	0	0	0	0	0	0	0	0	0	0	0	0
TRINITY_DN102890_c1_g1	0	0	0	0	0	0	0	0	0	0	0	0	0	0	0	0	0	0	0	0	0	0	0	0	0	0	0	0	0	0
TRINITY_DN102891_c0_g1	0	0.082218	0	0.178914	0	0.084061	0	0.110246	0	0	0	0.0813	0	0	0	0	0	0	0	0.122216	0	0	0	0	0	0	0	0	0	0
TRINITY_DN102892_c0_g1	0	0	0	0	0	0	0	0	1.368594	0	0	0	0	0	0	0	0	0	0	0	0	0	0	0	0	0	0	0	0	0
TRINITY_DN102894_c0_g1	0	0	0	0	0	0	0.24657	0	1.189975	0	0	0	0	0	0	0	0	0	0	0	0	0	0	0	0	0	0	0	0	0
TRINITY_DN102895_c0_g1	0	0.401445	0.215493	0	0	0	0.238535	0	0.500767	0	0	0	0	0	0	0	0	0	0	0	0	0	0	0	0	0	0.184361	0	0	0
TRINITY_DN102896_c0_g1	0	0	0	0	0	0	0	0	0	0	0	0	0	0	0	0	0	0	0.533901	0	0	0	0	0	0	0.524324	0	0	0	0
TRINITY_DN102899_c0_g1	0	0	0	0	0	0	0	0	0	0	0	0	0	0	0	0	0	0	0	0	0	0	0	0	0.465743	0	0.501815	0	0	0
TRINITY_DN102899_c0_g2	0	0	0	0	0	0	0	0	0	0	0	0.489542	0	0	0	0	0	1.506806	0	0	0	0	0	0	0	0	0	0	0	0.456028
TRINITY_DN102899_c0_g3	2.464609	0	0	0	0	0	0	0	0	0	0	0	0	0	0	0	0	0	0	0	0	0	0	0	0	0	0	0	0	0
TRINITY_DN10289_c0_g1	0.165868	0.174463	0	0	0.17177	0	0	0	0	0.22068	0.269982	0	0	0	0	0	0	0	0	0	0.240549	0	0	0	0	0	0.158886	0	0	0.164845
TRINITY_DN102900_c0_g1	0.099238	0	0	0	0.308939	0	0	0	1.24396	0	0	0	0	0	0	0	0.195997	0	0	0	0	0	0	0	0	0	0	0	0	0
TRINITY_DN102901_c0_g1	0	0	0	0	0	0	0	0	0	0	0	0	0	0	0	3.537448	0	0	0	0	0	0	0	0	0	0	0	0	0	0
TRINITY_DN102902_c0_g1	0	0.397905	0	0	0	0	0	0	0.475607	0	0	0	0	0	0	0	0	0.306695	0	0	0	0	0	0	0	0	0	0	0	0
TRINITY_DN102903_c0_g1	0	0	0	0.632306	0	0	0	0	0	0	0	0	0	0	0	2.125363	0	0	0	0	0	0	0	0	0	0	0	0	0	0
TRINITY_DN102904_c0_g1	0	0.348646	0	0	0	0	0	0	0	0	0.556541	0	0.634836	0	0	0	0	0.271842	0	0	0.480105	0	0	0	0.324115	0	0	0	0	0
TRINITY_DN102905_c0_g1	0	0	0	0	0	0	0	0	0	0	0	0.350857	0	0.210878	0	0	0	0	0	0	0	0	0	0	0	0	0.320573	0	0	0.166187
TRINITY_DN102907_c0_g1	0	0	0	0	0	0	0	0	2.385875	0	0	0	0	0	0	0	0	0	0	0	0	0	0	0	0	0	0	0	0	0
TRINITY_DN102908_c0_g1	0	0	0	0	0	0	0	0.982778	0	0	0	0	4.189226	0	0	0	0	0	0	0	0	0	0	0	0	0	0	0	0	0
TRINITY_DN102909_c0_g1	0	0	0	0.225905	0	0	0	0	0	0	0	0.230248	0	0.536308	0	0	0	0.188791	0	0	0	0	0	0	0.212204	0	0	0	0.58802	0
TRINITY_DN102910_c0_g1	0	0	0	0	0	0	0.238535	0	1.251916	0	0	0	0	0	0	0	0	0	0	0	0	0	0	0	0	0	0	0	0	0
TRINITY_DN102913_c0_g1	0	0.570869	0	0	0	0	0	0	0	0	0	1.123275	0	0.619703	0	0	0	0	0	0	0	0	0	0	0	0	0	0	0.900699	0
TRINITY_DN102915_c0_g1	0.586332	0	0	0	0	0.292582	0	0	0	0	0.533809	0	0	0	0	0	0	0	0	0	0	0	0	0	0	0	0	0	0	0
TRINITY_DN102917_c0_g1	0	0	0	0	0	0	0	0	0	0	0	0	1.174996	0	0.498246	0.148402	0	0	0	0	0	0	0	0	0	0	0	0	0	0
TRINITY_DN102919_c0_g1	0	0	0	0	0	0	0	0	0	0	0	0	0	0	0	0	0	0	0	0	0	0	0	0.752167	0	0	0.479381	0	0.776297	0
TRINITY_DN10291_c0_g1	0	0	0	0.172886	0	0	0	0	0	0	0	0	0	0	0	0.168613	0	0.145337	0	0	0	0	0.197385	0	0	0	0	0	0	0
TRINITY_DN102921_c0_g1	0	0	0	0	0	0	0	0	0	0	0	0	0	0	0	0.863332	0	0.754664	0	0	0	0	0	0	0	0	0	0	0	0
TRINITY_DN102921_c1_g1	0	0	0	0.483472	0	0	0	0	0	0	0	0	0	0	0	0	0	0	0	0	0	0	0	0	0	0	0	0	0	0
TRINITY_DN102922_c0_g1	0.192335	0	0	0.067744	0	0.127503	0	0	0	0	0.089074	0.060339	0	0	0	0	0	0	0.319571	0	0	0.116012	0.071324	0	0.05253	0	0	0	0	0
TRINITY_DN102923_c0_g1	0	0.340492	0	0	0	0.161532	0.402855	0	0	0	0	0	0	0	0	0	0	0	0.232364	0	0	0	0	0	0	0	0	0	0	0
TRINITY_DN102923_c0_g2	0	0	0	0.919419	0	0	0	0	0	0	0	0	0	0	0	0	0	0	0	0	0	0	0	0	0	0	0	0	0	0
TRINITY_DN102924_c0_g1	0	0	0	0	0	0	0.441091	0	0	0	0	0	0	0.221514	0	0	0	0.358895	0	0.532836	0	0	1.052198	0	0	1.002003	0	0.735924	0	0
TRINITY_DN102925_c0_g1	0	0.298861	0	0	0	0	0	0	0.729425	0	0	0	0	0	0	0.274799	0.589313	0.71059	0	0	0	0	0	0	0	0	0	0	0	0
TRINITY_DN102927_c0_g1	0	0.717376	0	0.337425	0.323088	0.31189	0	0	0	0	0	0	0	0	0.369866	0	0	0	0	0	0	0	0	0	0	0	0	0	0	0
TRINITY_DN102929_c0_g1	0	0	0	7.141356	6.984028	0	0	1.740439	0	0	0	0.66049	0	0	0	0	0	0	0	5.938159	0	0	0	0	0	1.90485	0	0	0	0
TRINITY_DN102929_c1_g1	0	0	0	2.828594	3.225335	0	0	2.165893	0	0	0	0	0	0	0	0.594912	0	0	0	8.038869	0	0	0	0	0	0	0	0	0	0
TRINITY_DN10292_c0_g1	0	0.784963	0	0	0	0	0.860435	0	0	0.946383	0	0	0	0	0	0	0	0	0	0	0	0	0	0	0	0	0	0	0	0
TRINITY_DN102930_c0_g1	0	0	0	0	0	0.246229	0	0	0	0	0	0.275332	0	0	0	0	0	0	0	0	0	0.276386	0	0	0	0	0	0	0	0
TRINITY_DN102931_c0_g1	0	0.451782	0	0	0	0	0	0	0	0	0	0.447484	0	0	0	0	0	0	0	0	0	0	0	0	0	0	0	0	0	0
TRINITY_DN102933_c0_g1	0	0	0	0.640426	0.307047	0	0	0	0	0	0	0	0	0	0	0.307393	0	0	0	0	0	0	0	0	0	0	0	0	0	0
TRINITY_DN102934_c0_g1	0	0	0	0	0	0	0	0	0	0	0	0	0	0	0	0	0	1.326552	2.179853	0	0	0	0	0	0	0	0	0	0	0
TRINITY_DN102934_c0_g2	0	0	0	0	0	0	0	0	0	0	0	0.76174	0	0	0	0	0	0	0	0.356985	0	0	0	0	0	0	0	0	0	0
TRINITY_DN102935_c0_g1	0	0	0	0.256837	0	0	0.316236	0	0.327209	0	0	0	0	0	0.281878	0	0	0	0.366781	0	0	0	0.305865	0	0	0	0	0	0	0
TRINITY_DN102936_c0_g1	0.063148	0.120358	0	0	0	0	0	0	0	0	0	0	0	0.549803	0.129979	0	0	0	0.078585	0	0.081291	0	0	0	0	0	0	0	0	0
TRINITY_DN10293_c0_g1	0	0	0	1.666921	0	0	0	0	0	0	0	0	0	0.386073	0	0	0	0	0	0	0	0	0	0	0	0	0	0	0	0
TRINITY_DN102944_c0_g1	0	0.3745	0	0	0	0	0	0	0	0	0.464352	0	0	0	0	0	0.623615	0	0	0	0	0	0	0	0	0	0	0	0	0
TRINITY_DN102945_c0_g1	0	0	0	0	0	0	0	0	0.239641	0	0	0	0	0	0	0	0	0	0	0	0	0	0	0	0	0.241683	0	0.175119	0	0
TRINITY_DN102946_c0_g1	0	0	0	0.262342	0.25293	0.487278	0	0	0	0	0.433413	0	0.50704	0	0	0	0.538646	0	0	0	0	0	0	0	0	0	0	0	0	0
TRINITY_DN102947_c0_g1	0	0	0	0	1.036337	0.333683	0	0	0	0	0	0	0	0	0	0	0	0	0	0	0	0	0	0	0	0	0	0	0	0
TRINITY_DN102948_c0_g1	0	0.31268	0	0	0.571216	0.275397	0	0	0	0	0	0.311815	0	0	0	0	0.615718	0	0	0	0	0	0	0	0	0	0	0	0	0
TRINITY_DN102949_c0_g1	0	0	0	0	0	0	0	0	0.241725	0.246091	0	0	0	0	0	0	0	0	0.265419	0	0	0	0	0	0	0.243984	0.177319	0	0.337068	0
TRINITY_DN10294_c0_g1	0	0	0	0	0	0	0.554604	0	0	0	0	0	0	0	0	0	0	0	0	0	0	0	0	0	0	0	0	0	0	0
TRINITY_DN10294_c0_g2	0	0	0	0	0	0	0	0.756823	0	0	0	0	0	0	0	0	0	0.436308	0	0	0	0	0	0	0	0	0	0	0	0
TRINITY_DN102950_c0_g1	0.831696	0	0	0	0.843424	0	0	0	2.141271	1.185467	0	0	0	0	0	0	0	0	0	0	0	0	0	0	0	0	0	0	0	0.920387
TRINITY_DN102951_c0_g1	0	1.091658	0	0	0	0.632077	0	0	0	0	0	0.362194	0	0	0	0	0.712712	0	0	0	0	0	0	0	0	0	0	0	0	0
TRINITY_DN102952_c0_g1	0	0	0	0	0	0	0	0	0	0	0.297397	0	0	0	0	0	0	0	0	0	0	0.568196	0	0	0	0	0	0	0	0.180058
TRINITY_DN102953_c0_g1	0	0	0	0	0.1489	0	0	0	0	0	0	0	0	0	0	0	0	0.258911	0.200748	0	0	0	0	0	0	0.09232	0	0	0	0.140336
TRINITY_DN102954_c0_g1	0	0	0	0	0	0.51658	0	0	0	0	0	0	0	0	0	0	0	0	0	0	0	0	0	0	0	0.425579	0	0	0	2.232306
TRINITY_DN102955_c1_g1	0	0	0	0	0	0	0	0	0	0	0	0	0	0	0	0	0	0	0	0	0	0	0	0	0	0	1.445129	0	0	0
TRINITY_DN102956_c0_g1	0	0	0	0	0	0	0.155803	0	0.087026	0	0.099694	0.134644	0	0	0	0	0	0.127643	0	0	0.092244	0	0	0.098782	0	0	0	0.061496	0	0.065371
TRINITY_DN102957_c0_g1	0	0	0	0	0	0	0	0.24928	0.45011	0	0	0.358345	0	0.214846	0	0	0	0.152242	0	0	0	0	0	0	0	0.112842	0	0	0	0.169636
TRINITY_DN10295_c0_g1	0	0	0	0	0	0	0.448221	0.528633	0	0	0.610654	0	0	0	0	0	0	0	0	0	0	0	0	0	0.355256	0.255747	0	0	0	0
TRINITY_DN102962_c0_g1	0.251078	0.306614	0	0	0	0	0	0	0	0.791298	0	0	0	0	0	0	0	0	0	0	0.776236	0.307205	0	0	0	0	0	0	0	0
TRINITY_DN102963_c0_g1	0	0	0	0	0	0	0	0	0	0	0	0	0	0	0	0	0	0	0	0	0	0	0	0	0.283208	0.177212	0.113608	0.219217	0	0
TRINITY_DN102964_c0_g1	0	0	0	0	0	0	0	0	0	0.744835	0.925954	0	0	0	0	0	0	0	0	0	0	0	0	0	0	0	0	0	0	0
TRINITY_DN102965_c0_g1	0	0	0	0	0	0	0.386731	0	0	0	0.166198	0.110083	0	0	0	0	0	0	0	0	0	0.107301	0	0	0	0	0.09877	0.096966	1.138446	0.105736
TRINITY_DN102966_c0_g1	0.252428	0	0	0	0	0	0.336368	0	0.346091	0.367257	0	0	0.26376	0	0.297444	0.547287	0	0.456326	0	0.393826	0	0	0	0	0	0.183061	0.265377	0	0	0
TRINITY_DN102968_c0_g1	0	0.118928	0	0	0	0.117663	0	0	0	0	0	0	0.242952	0	0	0.123062	0	0	0	0	0	0	0.138216	0	0	0	0	0	0	0
TRINITY_DN102969_c0_g1	0	0	0	0	0.16642	0	0.198944	0	0	0	0.259606	0.167683	0	0	0	0	0	0	0	0.242424	0	0	0	0	0	0	0	0	0	0.159056
TRINITY_DN10296_c0_g1	0	0	0	0	0	0	0	0.956968	0	0	0	0	0	0	0	0	0	0	0	0	0	0	0	0	0	0.533822	0	0	0	0
TRINITY_DN102970_c0_g1	0	0	0	0	0	0	0	0	0	0	0	0	0	0.654615	0	0	3.464884	0	0	0	0	0	0	0	0	0	0	0	0	0
TRINITY_DN102971_c0_g1	0.242004	0	0	0	0	0	0	0	0	0	0	0	0	0	0	0	2.129798	0	0	0	0	0	0	0	0	0	0	0	0	0
TRINITY_DN102972_c0_g1	0	0	0	0	0	0	0	0	0	0	0.261849	0.169045	0	0.816354	0	0	0	0.289664	0	0	0	0	0	0	0	0	0	0	0	0
TRINITY_DN102973_c0_g1	0	0	0	0	0	0	0	0	0	0	0	0	0	0	0	0	0	0	0	0	0	0	0	0	0.748076	0	0	0	0	0
TRINITY_DN102974_c0_g1	0	0	0	0	0	0	0	0	0	0	0	0	0	0	0	0	0	0	0	0	0	0	0	0	0	0	0	0	0	0
TRINITY_DN102974_c0_g2	0	0	0	0	0	0	0	0	0	0	0	0	0	0	0	0	0	0	0	0.63823	0	0	0	0	0	0	0	0	0	0
TRINITY_DN102976_c0_g1	0	0	0	0	0	0	0	0	1.935215	0	0	0	0	0	0	0	0	0	0	0	0	0	0	0	0	0	0	0	0.696318	0
TRINITY_DN102977_c0_g1	0	0	0	0	0	0	0	0	0	0	0.754015	0	0.42872	0	0	0	0	0.364663	0	0	0	0	0	0	0	0	0	0	0	0
TRINITY_DN102979_c0_g1	0	0	0	0	0	0	0	0	1.507401	0	0	0	0	0	0	0	0	0	0	0	0	0	0	0	0	0	0	0	0	0
TRINITY_DN10297_c0_g1	0	0	0.469016	0.426657	0.81161	0	0	0.621332	0	0	0	0	0	0	0	0	0	0	0	0	0	0	0	0	0	0	0	0	0	0
TRINITY_DN102980_c0_g1	0	0	0	0	0	0	0	0	0	0	0	0	0	0	0	0.057181	0	0.049312	0	0	0	0	0	0	0	0.06354	0.270757	0.094693	0.102272	0.149483
TRINITY_DN102981_c0_g1	0	0	0	0	0	0	0.430001	0	0	0	0	0	0	0	0	0	0	0	0	0	0	0	0	0	0.340432	0	0	0	0	0
TRINITY_DN102982_c0_g1	0	0	0	0.28685	0	0	0.35613	0	1.100704	0	0	0	0	0	0	0	0	0	0	0.834535	0	0.301395	0	0	0	0	0	0.238899	0	0
TRINITY_DN102983_c0_g1	0	0	0	0	0.336173	0	0	0	0	0	0	0	0	0	0.770339	0	0	0	0	0	0	0	0	0	0	0	0	0	0	0
TRINITY_DN102985_c0_g1	0	0	0	0	0	0.185691	0	0	0	0.254522	0	0.199467	0	0	0	0	0	0	0	0	0	0	0	0	0	0	0	0	0	0.188269
TRINITY_DN102986_c0_g1	0	0	0	0	0	0.686377	0.464299	0	0	0	0	0	0	0	0	0.355349	0	0.306695	0	0	0	0	0	0	0.368321	0	0	0	0	0
TRINITY_DN102988_c0_g1	0	0.437148	0	0	0	0	0	0	0	0	0	0	0	0	0	0.32918	0.330303	0.283744	0	0	0	0	0	0	0	0	0	0	0	0
TRINITY_DN102989_c0_g1	0.508549	0	0	0	0	0	0	0	0	0	0	0.178412	0	0	0	0	0	0	0	0	0	0.176947	0	0	0	0	0	0	0	0
TRINITY_DN10298_c0_g1	0	0	0	0	0	0	0	0	0	0.177897	0	0	0	0	0	0.287955	0	0.248236	0	0	0	0	0	0	0	0	0	0	0	0.134721
TRINITY_DN102990_c0_g1	0	0	0	0	0	0	0	0	0	0.258303	0	0	0	0	0	0	0	0	0	0	0	0.201542	0	0	0	0.128069	0	0.334019	0	0.381744
TRINITY_DN102991_c0_g1	0.159558	0.050212	0	0.112305	0	0.052885	0	0	0	0	0	0.098975	0	0	0	0	0	0.047839	0	0	0	0	0	0	0	0	0.262086	1.25125	0	0.193092
TRINITY_DN102994_c0_g1	0	0.203565	0	0	0	0	0	0	0	0.259587	0	0	0	0	0	0	0	0.169594	0	0	0	0	0	0	0	0	0	0	0	0
TRINITY_DN102995_c0_g1	0	0	0	0	0	0	0.424187	0	1.739934	0	0	0	0	0	0	0	0	0	0	0	0	0	0	0	0	0	0	0	0	0
TRINITY_DN102996_c0_g1	0	0	0	0	0	0.262982	0.176153	0	0	0.38319	0	0	0.298404	0	0	0	0	0	0	0	0	0	0	0	0.268152	0	0	0	0	0.141814
TRINITY_DN102997_c0_g1	0	0	0	0	0	0	0	0	0	0	0	0	0	0	0	0	0	0	0	0	0	0	0	0	0.666667	0.713359	0	0	0	0
TRINITY_DN102998_c0_g1	0	0	0	0	0	0	0	0.269549	0	0	0.301725	0	0	0	0.63642	0	0	0	0	0	0	0	0	0	0	0	0	0	0	0
TRINITY_DN1029_c0_g1	0	0	0	0	0.275851	0	0	0	0	0.426608	0.127767	0	0	0	0	0	1.039373	0.079548	0	0	0	0	0	0	0	0	0	0.076947	0	0
TRINITY_DN103001_c0_g1	0	0	0	0	0	0	0	0	0	0	0	0	0	2.000782	0	0	0	0	0	0	0	0	0	0	0	0	0	0	0	0
TRINITY_DN103002_c0_g1	0	0	0	0.169544	0	0	0.088992	0.103896	0.098913	0	0.114072	0	0	0	0	0.083482	0	0	0	0	0	0	0	0	0.067191	0	0	0	0	0
TRINITY_DN103004_c0_g1	0	1.162814	0	0	0	0	0	0	0	0	0	0	0.518915	0	0	0	0	0	0	0	0	0	0	0	0	0	0	0	0	0
TRINITY_DN103005_c0_g1	0	0	0	0	0	0	0	0	0	0	0	0	0	0	0	0	0	0	0	0	0	0	0	0	0	0	0	0	0.447182	0
TRINITY_DN103006_c0_g1	0	0	0	0.314156	0	0	0.783122	0	0.895217	0	0	0	0	0	0	0	0.805956	0.317867	0	0	0	0	0	0	0	0	0	0	0	0
TRINITY_DN103007_c0_g1	0	0.053858	0	0.120078	0.118146	0	0.061202	0.142987	0	0	0.078135	0.1062	0.174422	0	0	0	0	0	0.140271	0	0.217989	0.203781	0.188529	0.233528	0	0	0	0	0	0.051749
TRINITY_DN103009_c0_g1	0	0	0	0	0	0	0.307231	0.071778	0	0.066076	0.078449	0	0	0.070913	0.196851	0	0	0.051317	0.070416	0.081244	0.07295	0.051148	0	0.078149	0	0	0.094205	0	0	0.05195
TRINITY_DN103012_c0_g1	0	0.383133	0	0.391869	0.633797	0	0.844683	0	0	0.491149	0	0	0	0	1.73472	0	0	0	0.522534	0	0	0	0	0	0	0	0.76808	0	0.567551	0
TRINITY_DN103013_c0_g1	0	0.517328	0	0	0	0	0	0	0	0	0	0	0	0	0	0	0	0	0	0.684531	0	0	0	0	0	0.356051	0	0	0	0
TRINITY_DN103014_c0_g1	0	0	0	0	0	1.530985	0	0	0	0	0	0	0	0	0	1.43156	0	0	0	0	0	0	0	0	0	0	0	0	0	0
TRINITY_DN103016_c0_g1	0	0	0	0	0	0	0	0	0	0	0	0	0	0	0	0	0	1.473765	0	0	0	0	0	0	0	0	0	0	0	0
TRINITY_DN103016_c1_g1	0	0	0	0	0	0.168033	0	0	0	0.225564	0	0	0	0	0	0.350691	0	1.360237	0	0	0	0	0	0	0	0	0	0	0	0
TRINITY_DN103017_c0_g1	0	0	0	0	0	1.231357	0	0	0	0	0	0	0	0	0	0	0	0.275345	0	0	0	0	0	0	0	0	0	0	0	0
TRINITY_DN103018_c0_g1	0	0	0	0	0	0	0.197319	0.692019	0	0	0	0	0	0	0	0	0	0	0.455149	0	0	0	0	0	0.30119	0	0.151586	0	0	0
TRINITY_DN103019_c0_g1	0	0.897495	0	0	0	0	0	0	0	0	0	0	0	0	0	0	0	0	0	0	0	0	0	0	0	0	0.897197	0	2.222236	0
TRINITY_DN103022_c0_g1	0	0	0	0.247722	0.063611	0.65761	0	0	0	0.329172	0	0.255341	0	0	0	0	0	0	0	0	0	0	0.294152	0	0.236467	0	0	0	0	0
TRINITY_DN103023_c0_g1	0	0	0	0	0	0.526449	0	0	0	0	0	0	0	0.433457	1.259069	0	0	0.469971	0	0	0	0	0	0	0	0	0	0	0	0
TRINITY_DN103024_c0_g1	0	0	0	0	0	0	1.092154	0	0	0	0	0	0	0	0	0	0	0	0	0	0	0	0	0	0	0	0.313137	0	0	0
TRINITY_DN103026_c0_g1	0	0	0	0	0	0.117965	0	0.162074	0	0	0	0.118389	0	0	0	0	0.238529	0.212733	0.15987	0	0	0	0	0	0	0	0	0	0	0
TRINITY_DN103027_c0_g1	0.190446	0.204532	0	0.203254	0	0	0	0	0	0.260881	0	0	0	0	0	0	0	0	0	0	0	0	0.236624	0	0	0	0	0	0	0
TRINITY_DN103029_c0_g1	0	0.255617	0	0	0	0	0.303922	0.359017	0	0	0.405505	0.255341	0	0	0	0	0	0	0	0	0	0	0	0	0	0.533822	0.477014	0	0	0.479289
TRINITY_DN103029_c1_g1	0	1.081493	0	0	0	0	0.614442	0	0	0	0	0	0.482808	0.58781	0.547777	0	1.040644	0	0	0	0	0	0	0	0	0.373798	0	0	0	0
TRINITY_DN103030_c0_g1	0	0	0	0	0	0	0	0	0	0	0	0	0	0	0	1.378604	0	0	0	0	0	0	0	0	0	0.556743	0	1.25125	0	0
TRINITY_DN103031_c0_g1	0.555358	0	0	0	0.191612	0	0.235182	0	0	0	0	0	0.381915	0	0	0	0	0.165551	0	0	0	0	0	0	0	0	0	0	0	0
TRINITY_DN103033_c0_g1	0	0.407231	0	0	0	0.185691	0	0	0.249271	0	0	0	0.367136	0	0	0	0	0.166877	0	0.285065	0	0.595872	0.231219	0	0	0	0	0.317707	0	0
TRINITY_DN103035_c0_g1	0	0.809374	0	0	0.712599	0.190304	0.488637	1.305914	0	0	0	0	0	0	0	0	0	0.170986	0	0	0	0	0	0	0	0	0	0	0	0
TRINITY_DN103036_c0_g1	0	0.274128	0	0.52751	0	0	0	0	0	0	0	0	0	0	0	0.509413	0	0	0	0	0	0	0	0	0	0	0	0	0	0
TRINITY_DN103037_c0_g1	0	0.122488	0	0.135678	0.066694	0	0.069791	0	0	0	0.08921	0.060429	0	0.319462	0	0	0	0.173156	0	0	0	0	0	0	0	0	0	0	0	0.058781
TRINITY_DN103038_c0_g1	0	0.827348	0.865164	0.265182	1.277999	0.492458	0	0	0	0	0	0	0	0	0	0	0	0	0	0	0	0	0	0	0	0	0	0	0	0
TRINITY_DN103039_c0_g1	0	0.191767	0	0.103135	0	0.193646	0	0	0.121851	0	0	0	0.09983	0	0	0.101361	0.57583	0	0	0	0	0	0	0	0	0	0	0	0	0
TRINITY_DN10303_c0_g1	0	0	0	0	0	0	0	0	0	0	0	0	0	0	0	0	0	0	0	0	0	0	0	0	0	0	1.83283	0	0	0.842462
TRINITY_DN103040_c0_g1	0	0	0	0	0	0	0	0	0	0	0	0	0	0	0	0	0	0	0.812544	0	0	0	0	0.13896	0	0	0	0	0	0
TRINITY_DN103041_c0_g1	0	0	0.250504	0	0	0	0	0	0.585687	0.702808	0	0	0	0	0	0	0	0	0	0	0	0	0	0	0	0	0	0.63211	0	0
TRINITY_DN103042_c0_g1	0	0	0	0	0	0	0	0	1.279343	0	0	0	0	0	0	0	0.693279	0.275345	0	0	0	0	0	0	0	0	0	0	0.285604	0
TRINITY_DN103043_c0_g1	0	0	0	1.46317	0	0	0	0	0	0	0	0	0	0	0	0	0	0	0	0	0	0	0	0	0	0	2.064267	0	0	0
TRINITY_DN103044_c0_g1	0	0.44443	0	0	0	0	0	0	0	0	0	0	0	0.487511	0	0	0	1.019587	0	0	0	0.437664	0	0	0	0	0	0	0	0
TRINITY_DN103045_c0_g1	0	0	0	0	0	0	0.909102	0	0	0	0	0.38657	0	0	0	0	0	0	0	0	0	0.386575	0	0	0.748076	0	0	0	0	0
TRINITY_DN103048_c0_g1	0	0	0	0	0	0	0	0	0	0	0	0	0	0	0	0	0	0	0	0	0	0	0	0	0.446153	0.063047	0	0.099405	0	0.084793
TRINITY_DN10304_c0_g1	0	0	0	0	0	0	0	0	0	0	0	0	0	0	0	0	0	0	0	0	0	0	1.478869	0	0	0	0	0	0	0
TRINITY_DN103050_c0_g1	0	0	0	0	0.2978	0.285864	0	0	0	0	0	0	0.295594	0.542371	0	0.14932	0	0.25744	0	0	0	0	0	0	0	0	0	0	0	0
TRINITY_DN103051_c0_g1	0	0	0	0	0	1.073215	0	0	0	0	0.964284	0.619414	0	0	0	0	0	0	0	0	0	0	0	0	0	0	0	0	0	0
TRINITY_DN103052_c0_g1	0	0	0	0	0	0	0	0	0.468947	0	0	0.38657	0	0	0	0	0	0	0	0	0	0	0	3.56622	0	0	0	0	0	0
TRINITY_DN103053_c0_g1	0	0	0	0	0	0	0	0	0	0	0	0	0	0	0	0	0	0	0	0	2.245434	0	0	0	0	0	0	0	0	0
TRINITY_DN103054_c0_g1	0	0.52187	1.066118	0	0.458327	0	0	0	0	0	0	1.029998	0	0	0	0	0	0	0	0	0	0	0	0	0	0	0	0	0	0
TRINITY_DN103056_c0_g1	0	0	0	0	0	0	0	0	0	0	0	0.571579	0	0	0	1.016625	0	0	0	0	0	0	0	0	0	0	0	0	0	0
TRINITY_DN103057_c0_g1	0	0	0	0	0	0	0.169195	0	0	0	0.219547	0	0.144175	0	0.163002	0	0.575223	0	0	0	0	0	0	0.211382	0	0	0	0	0	0
TRINITY_DN103058_c0_g1	0	0	0	0.348207	0	0	0	0	0.20346	0	0	0	0	0.205213	0	0.171411	0	0.147803	0	0	0	0	0.093016	0	0	0	0	0	0	0
TRINITY_DN103059_c0_g1	0	0	0	0.401473	0	0	0	0	0	0.25703	0.315431	0	0.194106	0	0	0	0.401175	0	0	0	0	0	0	0	0	0	0	0	0.174659	0
TRINITY_DN10305_c0_g1	0	0	0	0	0	0.521475	0	0	0	0	0	0	0	2.000782	0	0	0	0	0	0	0	0	0	0	0	0	0	0	0	0
TRINITY_DN103060_c0_g1	0	0	0	0	0	0	0	0	0	0	0.278601	0.179172	0	0	0	0	0.358001	0.152242	0	0	0	0	0	0	0.16289	0	0	0	0	0
TRINITY_DN103061_c0_g1	0	0	0	0	0	0	0	0	1.553303	0	0	0	0.185689	0	0.420906	0	0	0	0	0	0	0	0	0.284097	0	0	0	0	0	0
TRINITY_DN103062_c0_g1	0.259899	0.264271	0	0.138013	0	0	0	0.180408	0	0	0	0	0	0	0	0.135114	0	0	0.178078	0	0	0.128773	0	0	0	0	0	0	0	0
TRINITY_DN103063_c0_g1	0	0.544982	0	0	0	0.243639	0	0	0	0	0	0	0	0	0	0	0	0	0.375507	0.380829	0	0.273067	0	0	0	0	0	0	0	0
TRINITY_DN103064_c0_g1	0	0	0	0	0	0.260034	0	0	0	0	1.567787	0	0	0.54486	0	0.540488	0	0	0	0	0	0	0	0	0	0	0.488209	0	0.394672	0
TRINITY_DN103065_c0_g1	0	0	0	0	0	0	0	0	0.564203	0	0	0	0	0	0.486116	0	1.853822	0	0	0	0	0	0	0	0	0	0	0	0	0
TRINITY_DN103066_c0_g1	0	0.663381	0	0	0	0	0	0	0	0	0	0	0	0	0	0	0	0	0	0	0	0	0	0	0	0.466398	0	0	0	0
TRINITY_DN103067_c0_g1	0	0	0	0	0	0	0	0	0	0	0	0	0	0	0	0	0	0	0	0.911553	1.943611	0	0	0	0	0	0	0	0	0
TRINITY_DN103068_c0_g1	0	0	0	0	0.20819	0	0	0	0	0	0	0	0	0	0	0	0	0	0	0	0	0	0.251778	0	0	0	0	0	0	0
TRINITY_DN103068_c1_g1	0	0	0	0	0	0	0	0	0	0.492182	0	0	0	0	0	0	0	0	0	0	0	0	0	0	0	0	0	0	0	0
TRINITY_DN103069_c0_g1	0	0	0	0	0	0	0	0	0	0	0	0	0	0	0	0	0	0	0	0	0	0	0	0	0	0	0	0	0	0
TRINITY_DN10306_c0_g1	0	0.540746	0	0.500814	0	0	0	0	0	0	0	0	0	0	0	0	0	0	0	0	0	0	0	0	0	0	0	0	0	0
TRINITY_DN103070_c0_g1	0	0	0	0	0	0	0	0	0	0	0	0	0	0	0	0	0	0	0	0	0.683769	0	0	0	0	0	0	0	0	0.231882
TRINITY_DN103070_c0_g2	0	0.239257	0	0	0	0	0	0	0	0	0	0	0	0	0	0	0	0	0.329661	0	0	0.239224	0	0	0	0	0	0	0	0
TRINITY_DN103071_c0_g1	0	0	0	0	0	0	1.195007	0	3.231207	0	0	0	0	0	0	0	0	0	0	0	0	0	0	0	0	0	0	0	0.178338	0
TRINITY_DN103072_c0_g1	0.284387	0	0	0	0	0.574842	0.381616	0	0	0	0.515856	0.322215	0	0	0	0	0.635755	0	0	0	0	0	0	0	0	0	0	0.510755	0	0
TRINITY_DN103073_c0_g1	0.608863	0	0	0	0	0	0	0	0	0	0	0.219818	0	0	0	0.210481	0.437186	0	0.302944	0	0	0	0	0	0	0	0	0	0	0
TRINITY_DN103074_c0_g1	0	0	3.247164	0	0	0	0	0	0	0	0	0	0	0	0	0	0	0	0	0	0	0	0	0	0	0	0	0	0	0
TRINITY_DN103075_c0_g1	0	0.392294	0	0	0.190098	0	0	0	0	0	0	0.391584	0	0	0	0	0.390377	0	0	0	0	0	0	0	0	0.247508	0	0	0	0
TRINITY_DN103076_c0_g1	0	0	0	0	0	0	0	0	0	0	0.346291	0	0	0	0	0	0	0.181402	0	0.624289	0	0	0.508532	0	0	0.419455	0.203356	0	0.376677	0
TRINITY_DN103077_c0_g1	0	0	0	0	0	0.125716	0	0.174602	0	0	0	0.393631	0	0	0	0	0.25604	0	0	0	0	0	0	0	0.144224	0	0.114707	0	0	0.121712
TRINITY_DN103078_c0_g1	0	0	0	0	0	0	0	0	0	0	0	0	0	0.894632	0	0	0	0	0	0	0	0	0	0	0	1.210997	0	0	0	0.781091
TRINITY_DN103079_c0_g1	0	0	0	0	0.308302	0	0	0	0	0	0	0	0.306169	0	0	0	0.30752	0	0	0	0	0	0	0	0	0.096179	0	0	0.276629	0.145905
TRINITY_DN103081_c0_g1	2.210258	0	0	0	0	0	0	0	0	0	0	0	0	0	0	0	0	0	0	0	0	1.225101	0	0	0	0	0	2.54758	0	0
TRINITY_DN103081_c1_g1	0	0	0.17889	0	0.324969	0.156044	0	0	0	0	0.252004	0	0	0	0	0	0	0	0	0	0	0	0	0	0	0	0	0	0	0
TRINITY_DN103082_c0_g1	0	0	0	0	0	0	0	0	0	0	0	0	0	0	0.601503	0	0	0.227882	0	0	0	0	0	0	0.265543	0	0	0.456255	0	0
TRINITY_DN103083_c0_g1	0	0.769244	0	0.718686	1.35094	0	0	0.974119	0	0	0	0	0	0	0	0.674841	0	0	0	0	0	0	0	0	0	0	0	0	0	0
TRINITY_DN103084_c0_g1	0	0.603453	1.23804	0	0	0	0	0	0	0	0	0	0	0.654615	0	0	0	0	0	0	0	0	0	0	0	0	0	0	0	0
TRINITY_DN103085_c0_g1	0	0	0	0	0	0	0.495319	0	0	0	0.677158	0.84677	0	0	0	0.3791	0	0	0	0	0	0	0	0	0	0	0	0	0	0
TRINITY_DN103086_c0_g1	0	0	0	0	0	0	0	0	0	0	0.821751	0	0	0	0	0	0	0	0	0	0.71993	1.529231	1.168413	0	0	0	0	0	0	0
TRINITY_DN103087_c0_g1	0	0	0	0.204108	0	0	0	0.287077	0	0.262184	0	0	0	0	0	0	0	0	0	0	0	0	0	0	0.187963	0	0	0.507439	0	0
TRINITY_DN103089_c0_g1	0.188894	0	0	0	0	0	0.481642	0.282862	0.7579	0	0.317021	0.202301	0.194909	0	0	0	0	0	0	0	0	0	0.234432	0	0	0	0	0	0	0
TRINITY_DN10308_c0_g1	0	0	0	0	0	0	0	0	3.163563	0	0	0	0	0	0	0	0	0.523573	0	0	0.943202	0	0	0	0	0	0	0	0	0
TRINITY_DN10308_c1_g1	1.347441	0	0	0	0	0	0	0	0	0	0	0	0	0	0	1.378604	1.48361	0	0	0	0	0	0	0	0	0	0.783946	0	0	0
TRINITY_DN103090_c0_g1	0	0	0	0	0	0	0	0.120029	0	0	0.132091	0.088356	0	0	0.10535	0	0	0.081895	0.236215	0	0	0.171203	0	0	0	0	0.07881	0	0	0
TRINITY_DN103091_c0_g1	0	0	0	0	0	0	0	0	0	0	0	0	0	0	0	0	0	0	1.599283	0	0	0	0	0.096477	0	0	0	0	0	0
TRINITY_DN103092_c0_g1	0.238434	0.119957	0.268984	0	0.123634	0.118574	0	0	0	0.149293	0	0	0.122424	0	0	0.12401	0	0.106913	0	0	0	0	0	0	0	0	0	0	0.221887	0
TRINITY_DN103094_c0_g1	0	0.925966	0	0	0	0	1.003858	0	0	0	0	0.891144	0	0	0	0	0	0	0	0	0	0	1.004486	0	0	0	0	0	0	0
TRINITY_DN103094_c1_g1	0	0	0	0	0	0	1.570764	0	0	0	0	0	1.271524	0	0	0	0	0	0	0	0	0	0	0	0	0	0	0	0	0
TRINITY_DN103096_c0_g1	0	0	0	0	0	0	0	0.323247	0.571255	0	0	0	0	0	0.247865	0.219058	0	0	0	0	0	0	0	0	0	0	0	0	0	0
TRINITY_DN103099_c0_g1	0	0	0	0	0	0	0	0	0	0	0	0.724389	0	0	0	0	0	0	0	0	0	0	0	0	0.338051	0.966455	0	0	0	0.337933
TRINITY_DN103100_c0_g1	0	0	0	0	0.052153	0.049896	0.160651	0	0.181495	0.115254	0	0.046545	0	0	0	0	0.09477	0.045143	0.122684	0	0.063655	0	0.055147	0	0	0	0	0	0.04681	0
TRINITY_DN103101_c0_g1	0	0	0	0	0	0	0	0.415364	0	0	0.305529	0	0	0	0	0	0	0	0	0.151207	0	0.098775	0	0	0	0	0	0	0.192669	0
TRINITY_DN103101_c1_g1	0	0	0	0	0	0	0	0.956328	0	0	0	0	0	0	0	0	0	0	0	0	0	0	0	0	0	0	0	0	0	0
TRINITY_DN103103_c0_g1	0	0	0	0	0	0	0.138544	0.32318	0	0	0	0	0.121476	0.296611	0	0	0.23785	0	0	0	0	0	0	0	0	0	0	0	0	0.113166
TRINITY_DN103104_c0_g1	0	0	0	0	0.187871	0.182338	0.148548	0.269549	0.083112	0.247381	0.095002	0.064242	0	0	0	0	0	0	0	0	0	0	0	0	0	0	0	0	0	0
TRINITY_DN103107_c0_g1	0	0	0	0	0	0	0.402406	0	1.460838	0	0	0	0	0	0	0	0	0	0	0	0	0	0	0	0	0	0	0	0	0
TRINITY_DN103108_c0_g1	0	0	0	0	0	0	0	0	0	0	1.226134	0	0	1.851428	0	0	0	0	0	0	0	0	0	0	0	0	0	1.050873	0	0
TRINITY_DN103109_c1_g1	0	0	0	0	0	0	0	0	0	0	0	0	0	0	0	0	0	0.277136	0	0	0	0.158603	0.186903	0	0	0	0	0	0	0.457474
TRINITY_DN10310_c0_g1	0	0	0	0.644554	0.308969	0.298133	0	0	0.82554	0	0	0	0	0	0	0	0	0	0	0	0	0	0	0	0	0	0	0	0	0
TRINITY_DN103110_c0_g1	0	0	0	0	0	0	0	0	0	0	0.27536	0	0.581705	0	0	0	0	0	0.123058	0	0	0	0	0	0.162016	0	0	0	0	0
TRINITY_DN103112_c0_g1	0	0	0	0	0	0	0	0	0	0	0	0	0	0	0	0	0	0	0	0	0	0	0	0	0	0	0	0	0.344685	0
TRINITY_DN103113_c0_g1	0	0.224636	0	0	0	0	0	0	0	0	1.769206	0	0	0	0	0	0	0	0	0	0	0	0	0	0	0	0	0	0	0
TRINITY_DN103113_c1_g1	0	0	0	0	0	0	0	0	0	0	0	1.507688	0	0	0	0	0	0	0	0	0	0	0	0	0	0	0	0	0	0
TRINITY_DN103114_c0_g1	0	0	0	0	0	0.273929	0	0	0	0	0.198846	0.13049	0	0	0	0	0	0.370147	0	0	0	0	0	0	0	0	0	0	0	0
TRINITY_DN103115_c0_g1	0	0.077609	0	0	0	0	0	0.103896	0	0	0	0	0	0	0	0	0	0.071986	0	0	0	0	0.090422	0	0	0.095539	0.068205	0	0	0
TRINITY_DN103118_c0_g1	0	0	0	0	0	0.252952	0	0	0	0	0	0	0	0	0	0	0.561278	0.226653	0	0	0	0	0	0	0	0	0.267124	0	0	0.265795
TRINITY_DN103119_c0_g1	0	0	0	1.219131	0	0	0.731881	0.848444	0	0	0	0	0	0	0.667549	0.573973	0	0	0	0	0	0	0	0	0	0	0	0	0	0
TRINITY_DN10311_c0_g1	0	0	0	0	0.470223	0	0	0	0	0	0	0	0	0	0	0.469794	0	0	0	0	0	0	0	0	0	0.37014	0	0	0	0
TRINITY_DN103120_c0_g1	0	0	0	0	0	0	0.445253	0.089316	0.085499	0	0	0.132239	0	0.78245	0	0	0.268473	0	0	0	0	0	0	0	0	0	0	0	0	0
TRINITY_DN103122_c0_g1	0.60494	0.346205	0	0.32647	0	0	0	0	0	0	0	0	0	0	0	0	0	0.270121	0	0	0	0	0	0	0	0	0	0	0	0
TRINITY_DN103126_c0_g1	0	0.222359	0	0.656393	0	0	0	0	0	0	0	0	0.634597	0	0	0	0.883112	0	0	0	0	0	0	0	0	0	0	0	0	0
TRINITY_DN103127_c0_g1	0	0.072338	0	0.079369	0	0	0.165562	0	0	0.177691	0	0	0	0	0	0.078208	0	0.134878	0	0	0	0	0	0	0	0	0	0	0	0
TRINITY_DN103128_c0_g1	0	0	0	0	0	0	0	0	0	0.825873	0	0	0	0	0	0	0	0	0	0	0	0	0	0	0	0	0	0	0	0
TRINITY_DN103129_c0_g1	0	0	0	0	0	0.363714	0	0	0	0	0	0	0	0	0	0	0	0	0	0	0.581052	0.418708	0	0	0	0	0	0.989818	0	0
TRINITY_DN103131_c0_g1	0	0	0	0	0	0	0	0	0	0.658345	0.405505	0.510683	0	0	0	0	0	0	0.355698	0.358869	0.35357	0.767816	0.294152	0.383073	0	0.164202	0	0	0	0
TRINITY_DN103133_c0_g1	0	0	0	0	0	0	0	0	0	0	0	0	0	0	0	0	0	0	0	0	0	0	0	0	0	0	0	0	1.646608	0
TRINITY_DN103134_c0_g1	0	0.116595	0	0	0	0	0.135706	0.158285	0	0	0	0	0	0	0	0	0.233206	0.31271	0	0	0	0	0	0	0	0	0	0	0	0
TRINITY_DN103137_c0_g1	0	0	0	0.711066	0	0	0.83702	0	0	0	0	0	0	0	0	0	0	0	0	0	0	0	0	0	0	0	0	0	0	0
TRINITY_DN103138_c0_g1	0.361052	0.42024	0	0	0	0	0	0.574539	0	0	0	0	0	0	0	0	0	0	0	0	0	0	0	0	0	0	0	0	0	0
TRINITY_DN103139_c0_g1	0	0	0	0.061096	0.060107	0.057522	0	0.145682	0	0.06705	0.079623	0	0	0	0	0	0	0	0	0	0	0	0	0	0.046976	0.033633	0.286803	0	0.107895	0.158095
TRINITY_DN10313_c0_g1	0	0	0	0	0	0	0	0	0	0	0	0	0	0	0	0	0	0	0.998311	0	0	0	0	0	0.219355	0	0	0	0	0
TRINITY_DN103140_c0_g1	0	0	0	0	0	0	0	0	0	0	0	0.613844	0	0	0	0	0	0	0	0.813743	0	0	0	0	0	0	0	0	0	0.5738
TRINITY_DN103140_c0_g2	0	0	0	0	0	0	0	0	0	0.523954	0	0	0	0	0	0	0	0	0	0.554851	0	0	0	0	0	0	0	0	0	0
TRINITY_DN103141_c0_g1	0	0	0	0	0	0	0	0	0	0	1.02926	0	0	0	0	0	0	0	0	0	0	0	0	0	0	0	0	0	0	0
TRINITY_DN103142_c0_g1	0	0	0	0	0	0	0	0	0	0	0	0	0	0	0	0.534317	0	0	0	0	0	0	0	0	0.53217	0.417024	0	0	0	0
TRINITY_DN103142_c0_g2	0	0	0	0	0	0	0	0	0	0	0	0	0	0	0	0	0	0	0	0	1.012033	0	0	0	0	1.568259	0	0	0	0
TRINITY_DN103143_c0_g1	0.363713	0.423592	0	0	0	0.363714	0	0	0	0	0	0	0	0	0.864222	0	0	0	0	0	0	0	0.476211	0	0	0	0	0	0	0
TRINITY_DN103144_c0_g1	0	0.400967	0	0	0	0	0	0	0	0	0	0	0	0	0	0.715694	0.782415	0.308873	0	0	0	0	0	0	0	0	0	0.313021	0	0
TRINITY_DN103146_c0_g1	0	0	0	0	0	0	0	0	0	0.833269	1.02926	0	0	0	0	0	0	0	0	0	0	0	0	0	0	0	0	0	0	0
TRINITY_DN103147_c0_g1	0	0.696402	0	0	0	0	0	0	2.405214	0	0	0	0	0	0	0	0	0	0	0	0	0	0	0	0	0	0.501815	0	0	0
TRINITY_DN103149_c0_g1	0.404971	0.474827	0	0.440634	0	0	0.546157	0	0	0	0	0	0	0	0	0	0	0.361762	0	0	0	0	0	0	0	0.323959	0	0	0	0
TRINITY_DN10314_c0_g1	0	0	0	0	0	0	0.589544	0	0.208806	0	0	0	0	0	0	0	0	0	0	0	0	0	0	0	0	0	0	0	0	0
TRINITY_DN103150_c0_g1	0	0	0	0	0	0	0	0	0.864864	0.217848	0.532871	0	0	0	0.191388	0	0	0	0	0	0	0	0	0	0	0	0	0	0	0.162868
TRINITY_DN103151_c0_g1	0	0	0	0	0	0	0	0	0	0	0	0	0	0	0	0	0	0	0	0	0	0.219575	0	0	0	0	0.203356	0.359762	0	0
TRINITY_DN103153_c0_g1	0	0.49129	0	0.45541	0	0.418585	0	0	0	0	0	0	0	0	0	0	0	0.747246	0	0	0	0	1.642131	0	0	0	0	0	0	0
TRINITY_DN103154_c0_g1	0	0	0.282094	0	0	0	0	0	0	0	0	0	0	0.308095	0	0	0	0	0	0	0	0	0	0	0	0	0	0.863548	0	0
TRINITY_DN103156_c0_g1	0	0	0	0	0	0	0.860002	0	1.322491	0	0	0	0	0	0	0	0	0	0	0	0	0	0	0	0	0	0	0	0	0
TRINITY_DN103156_c0_g2	0	0	0	0	0	0	0	0	1.763321	0	0	0	0	0	0	0	0	0	0	0	0	0	0	0	0	0	0	0	0	0
TRINITY_DN103157_c0_g1	0.367127	0.247037	0	0.129893	0	0.121717	0	0.168107	0	0	0	0	0.125693	0.153503	0	0	0	0	0.165866	0.542359	0	0	0	0	0	0.076639	0	0	0	0
TRINITY_DN103159_c0_g1	0.358757	0	0	0	0	0	0	0	0	0	0.297397	0	0	0	0	0	0	0	0	0	0	0	0	0	0.173789	0	0	0.158336	0	0
TRINITY_DN103159_c0_g2	0	0	0	0	0	0	0	0	0	0	0.304734	0	0	0	0	0	0	0	0.272084	0	0	0.197044	0	0	0	0	0	0	0	0
TRINITY_DN103160_c0_g1	0	0	0	0	0	0	0	0	0	0	0	0	0	0	0	0	0	0	0	0	2.017857	0	0	0	0	0	0	0	0	0
TRINITY_DN103161_c0_g1	0	0	0	0.976621	0	0.896673	0	0	0	0	0	0	0	0	0	0	3.817617	0	0	0	0	0	0	0	0	0	0	0	0	0
TRINITY_DN103163_c0_g1	0	0	0.705557	0.16468	0.320635	0.153952	0	0	0	0	0	0	0	0	0.180273	0	0	0.277136	0	0	0	0	0	0	0	0.100768	0	0	0	0
TRINITY_DN103164_c0_g1	0	0	0	0	0	0	0	0	0.198901	0.199008	0.242833	0.291594	0	0	0	0	0	0	0	0	0	0	0	0	0	0	0	0.124847	0.132379	0
TRINITY_DN103166_c0_g1	0	0	0	0	0	0.234725	0	0	0	0	0.178326	0	0.242327	0	0	0.122749	0	0.105826	0.158914	0	0	0	0	0	0	0	0	0	0	0
TRINITY_DN103166_c1_g1	0	0	0	0	0	0	1.65891	0	0	0	0	0	0	0	0	0	0	0.574681	0	0	0	0	0	0	0	0	0	0	0	0
TRINITY_DN103167_c0_g1	0	0	0	0	0	0	0	0	6.504285	0	0	0	0	0	0	0	0	0	0	0	0	0	0	0	0	0	0	0	0	0
TRINITY_DN103168_c0_g1	0	0	0	0	0	0	0.205705	0	0	0.219729	0.26879	0	0	0	0	0.343215	0	0	0	0	0	0	0	0	0	0	0	0	0	0.16418
TRINITY_DN103169_c0_g1	0	0	0	0	0.465436	0	0	0	0.195334	0.195154	0	0	0	0	0	0	0	0	0	0.449268	0	0.914783	1.440377	0	0	0.387658	0	0	0	0
TRINITY_DN103170_c0_g1	0	0.169026	0	0.062673	0	0.059	0	0	0	0	0	0.111127	0.121381	0	0	0.06187	0	0.053355	0.073451	0.084586	0	0	0	0	0	0	0	0	0	0
TRINITY_DN103171_c0_g1	1.657693	0	0	0	0	0	0	0	0	0	0	0	0	0	0.660981	0	0	0	0	0	0	0	0.712906	0	0	0	0	0	0	0
TRINITY_DN103172_c0_g1	0	1.681901	0	0	0	0	0	0	0	0	0	0	0	0.608741	0	0.49057	0	0	0	0	0	0	0	0	0	0.38885	0	0	0	0
TRINITY_DN103173_c0_g1	0	0	0	0	0	0	0	0.644567	0	0	0	0.320097	0.29419	0	0	0	0	0.364663	0	0	0	0	0	0	0	0	0	0	0	0
TRINITY_DN103175_c0_g1	0	0	0	0.156714	0	0	0.358995	0.419137	0	0	0	0	0	0	0	0	0	0	0.206889	0.220765	0	0.299122	0	0	0	0	0.137687	0	0	0
TRINITY_DN103175_c0_g2	0	0	0	0	0	0	0	0	0	0	0	0	0.548806	0	0	0	0	0	0	0	0	0	0	0	0	0	0	0	0	0
TRINITY_DN103176_c0_g1	0.428233	0.106446	0	0.113698	0.111191	0	0	0.287958	0	0	0.158983	0.316567	0	0	0	0.223629	0	0.386031	0	0	0	0	0	0	0.093451	0.263373	0.094561	0.279906	0	0
TRINITY_DN103177_c0_g1	0	0	0	0	0.381824	0	0	0	0	0.547642	0.68232	0	0	0	0	0	0	0	0	0	0	0	0	0	0	0	0	0	0	0
TRINITY_DN103178_c0_g1	0	0	0	0	0	0	0	0.269549	0	0.246091	0	0.579363	0	0	0	0	0	0.162327	0	0	0	0	0	0	0	0	0	0	0	0
TRINITY_DN103178_c0_g2	0	0	0	0	0	0	0	0	0	0	0	0	0.598701	0	0	0	0	0.87327	0	0	0	0	0	0	0	0	0	0	0	0
TRINITY_DN103180_c0_g1	0.187365	0.200723	0	0	0	0	0.238535	0	0	0	0	0	0	0	0	0	0	0.167548	0	0	0	0	0.23228	0	0	0	0	0	0	0
TRINITY_DN103182_c0_g1	0.960234	0	0	0	0	0.480033	0	0	0	1.405617	0	0	0	0	0	0.494903	0	0	0	0	0	0	0	0	0	0	0	0	0	0
TRINITY_DN103183_c0_g1	0	0	0	0	0.136245	0	0	0	0	0	0	0	0	0	0	0	0	0	0	0	0.183401	0	0	0.19611	0.119042	0	0	0.115033	0	0
TRINITY_DN103185_c0_g1	0	0	0	0	0	0	0.701989	0	0.751583	0	0	0	0	0	0	0	0	0	0	0	0	0	0	0	0	0	0	0	0	0
TRINITY_DN103186_c0_g1	0	0	0	0	0	0	0.445645	0	0.332447	0	0	0	0	0	0	0	0	0	0	0	0	0	0	0	0	0	0	0	0	0
TRINITY_DN103188_c0_g1	0	0.334839	0	0.090965	0	0	0	0.112305	0	0	0.123456	0	0	0.321735	0	0.26856	0	0.154378	0	0	0	0	0	0	0	0	0	0	0	0
TRINITY_DN103189_c0_g1	0	0	0	0	0	0	0	0	0	0	0	0	0	0	0	0	3.121933	0.819979	0	0	0	0	0	0	0	0	0	0	0	0
TRINITY_DN103190_c0_g1	0	0	0	0.161936	0	0	0	0	0	0.398016	0	0	0.469952	0.191739	0	0.158123	0	0.136301	0	0	0	0	0	0	0	0	0	0	0	0
TRINITY_DN103191_c0_g1	0	0.050456	0	0	0	0	0	0.066898	0	0	0.073065	0.149187	0.054631	0	0	0.055729	0	0.04806	0.065608	0	0	0	0.058887	0.072885	0	0	0.043897	0.04613	0	0
TRINITY_DN103192_c0_g1	0	0	0	0	0	0	0.211966	0	0.448282	0	0	0	0.349338	0.214041	0	0.175984	1.782577	0	0	0	0	0	0.207303	0	0	0	0	0	0	0
TRINITY_DN103194_c0_g1	0	0	0.310761	0	0	0	0.353948	0.844277	0.734078	0.385632	0.953077	0	0.555521	0	0	0	0	0.2414	0.822474	0	0	0	0	0	0	0.19458	0.283382	0	0	0.279094
TRINITY_DN103197_c0_g1	0	0	0	0	0.446926	0.865387	0	0	0.596469	0	0	0	0	0.553947	0	0	0	0	0	0	0	0	0	0	0	0.349322	0	0	0	0
TRINITY_DN103198_c0_g1	0	0	0	0	0	0	0	0	0	0	0	0	0	0	0	0	0	0	0	0	1.134821	0	0	0	0	0.586651	0	0	0	0
TRINITY_DN103199_c0_g1	0	0.099322	0	0	0	0	0	0	0	0	0	0.098387	0.103112	0.125714	0	0.313973	0	0	0.131968	0	0	0.095588	0	0	0	0.061361	0.087996	0.087515	0	0
TRINITY_DN10319_c0_g1	0	0	0	0	0.371942	0	0	0	0	0	0	0	0	0	1e-06	0	0	0	0.541618	0	0	0.394923	0	0	0	0.268368	0.3828	0	0	0
TRINITY_DN1031_c0_g1	0	0	0	0	0	0	0	0	1.368339	0	0	0.210213	0	0	0	0.202546	0	0.174567	0.289485	0	0	0	0.243407	0.625933	0	0	0	0	0	0
TRINITY_DN103200_c0_g1	0	0.808154	0	0	0	0	0	0	0	0	0	0	0	0	0	1.081141	0	0	0.902882	0	0	0	0	0	0	0	0	0	0	0
TRINITY_DN103201_c0_g1	0	0.500952	0	0	0	0	0	0	0	0	0	0	0	2.1597	0	0	0	0	0	0	0	0	0	0	0	0	0	0	0	0
TRINITY_DN103204_c0_g1	0	0	0	0	0	0	0.113711	0	0	0	0.146279	0.097446	0	0	0	0	0	0	0.522653	0.145346	0	0	0.343419	0.143265	0.602231	0	0	0	0	0
TRINITY_DN103206_c0_g1	0	0	0	0	0	0	0	0	0	0	0	0	0	1.408257	0	0	0	0	0	0	0	0	0	0	0	0.288048	0	0	0	0
TRINITY_DN103206_c1_g1	4.149796	0	0	0	0	0	0	0	0	0	0	0	0	0	0	0	0	0	0	0	0	0	0	0	0	0	0	0	0	0
TRINITY_DN103207_c0_g1	0	0.178961	0	0.196375	0.094853	0.28495	0.21212	0.120296	0.682974	0.220837	0.264778	0.974028	0.408858	0	0	0.095167	0.895884	0.410279	0.355117	0.265287	0.121565	0.257376	0.104175	0.390323	0.077913	0.110375	0.078986	0	0.255372	0.342054
TRINITY_DN103208_c0_g1	0	0	0	0	0.752628	0	1.856731	1.066424	0	2.041633	0	0	0	0	0	0	0	0	0	0	0	0	0	0	0	0	0	0	0	0
TRINITY_DN103209_c0_g1	0	0	0	0	0.402667	0	0.5257	0	0	0	0	0	0	0	0	0	0	0	0	0	0.624016	0	0	0	0	0	0	0	0.360969	0
TRINITY_DN10320_c0_g1	0	0.147534	0	0	0	0	0	0	0	0	0	0	0	0.901092	0	0	0	0.128323	0	0	0	0	0	0	0	0	0	0	0	0
TRINITY_DN103210_c0_g1	0	0.870243	0	0	0.769625	0	0	0	0	0	0	0	0	0	0	0.768791	0	0	0	0	0	0	0	0	0	0	0	0	0	0
TRINITY_DN103211_c0_g1	0	0	0	0.085669	0.084071	0.161045	0	0	0.200042	0	0.115422	0.077583	0.08294	0	0.093405	0.084358	0	0	0.103327	0	0	0.14988	0	0	0	0	0	0	0	0
TRINITY_DN103212_c0_g1	0	0.187552	0	0	0	0	0	0	0	0.238156	0	0	0	0	0	0	0	0.790086	0	0	0	0	0	0	0	0	0	0	0	0
TRINITY_DN103213_c0_g1	0	0	0	0	0	0	0.943305	0	0	0	0	0	0.493826	0	0	0	0	0.212834	0.364658	0	0	0.530084	0	0	0.245098	0	0	0	0	0
TRINITY_DN103214_c0_g1	0	0	0	0	0	0	0	0	0.226819	0	0.172124	0.05835	0.381356	0	0	0	0	0	0.231622	0	0	0	0	0	0	0	0.051627	0	0	0.22716
TRINITY_DN103216_c0_g1	0.558705	0	0	0	0	0	0	0	0	0	0	0	0	0	0	0	0	0.249465	0	0	0	0	0	0	0	0	0	0	0	1.476998
TRINITY_DN103218_c0_g1	0	0.508437	0	0	0	0	0	0	0	0	0	0.502012	0	0.553947	0	0	0.981385	0	0	0	0	0	0	0	0	0	0	0	0	0
TRINITY_DN103220_c0_g1	0	0	0	0.335183	0	0	0	0	0	0.457919	0.568329	0	0	0	0	0	0	0.831382	0.487278	0	0	0	0	0	0	0	0	0	0	0
TRINITY_DN103221_c0_g1	0	0.304648	0.316385	0	0	0	0	0	0	0	0	0.303896	0	0	0	0	0	0	0	0	0	0	0	0.459701	0	0	0	0	0	0
TRINITY_DN103223_c0_g1	0	0.243169	0	0	0	0	0	0	0	0	0	0	0	0	0	0	0	0.5932	0	0	0	0	0	0	0	0	0.226117	0	0	0
TRINITY_DN103224_c0_g1	0.377532	0	0	0	0	0	0	0	0	0	0	0	0	0	1.93597	0	0	0	0	1.163087	0	0	0	0	0	0	0	0	0	0
TRINITY_DN103225_c0_g1	0	0.154039	0	0	0	0	0	0	0.193941	0	0.236121	0.306803	0	0	0	0	0	0.266498	0.209279	0	0.635529	0	0	0	0	0	0	0	0.138315	0
TRINITY_DN103226_c0_g1	0	0	0	0	0	0	0	0	0	0	0	0	0	0	0	0	0	0	0	0	0	0	0	0	0	0	0	0	2.01506	0
TRINITY_DN103226_c1_g1	0	0	0.785425	0	0	0	0	0	0	0	0	0	0	0	0	0	0	0	0	0	0	0	0	0	0	0	0	0	0.605393	0
TRINITY_DN103226_c2_g1	0	0	0	0	0	0	0	0	0	0	0	0	0	0	0	0	0	0	0	0	0	0	0	0	0	0.456886	0	0	0	0
TRINITY_DN103227_c0_g1	0	0	0	0	0.421851	0	0	0	0	0	0	0	0	0.258514	0	0	0	0	0	0.627247	0	0	0	0	0	0.140572	0	0	0	0
TRINITY_DN103228_c0_g1	0.075172	0.072464	0	0	0.93678	0	0	0	0	0	0	0.071582	0	0	0.08665	0	0.726046	0	0	0	0	0	0	0	0	0	0	0	0	0
TRINITY_DN103229_c0_g1	0	0	0	0	0	0	0	0	0	0	0.834821	0	0	0	0	0	0	0	0	0	0	0	0	0	0	0	0	0	0	0
TRINITY_DN103229_c0_g2	0	0.300776	0	0.28685	0	0	0	0	0	0	0	0	0	0	0	0	0.592978	0.714606	0	0	0	0	0	0	0	0	0	0	0	0
TRINITY_DN10322_c0_g1	0	0	0	0	0	0	0.807141	0.93216	0	0	0	0	0	0	0	0	0	0	0	0	0	0	0	0	0	0.517279	0	0	0	0.669302
TRINITY_DN103230_c0_g1	0	0	0	0	0	0	0	0	0	0	0	0	0	0	0	0	0	0	0	0	0	0	0	0	0	0	0.476658	0	0.154108	0.329689
TRINITY_DN103231_c0_g1	0	0	0	0	0	0	0	0	2.450769	0	0	0	0	0	0	0	0	0	0	0	0	0	0	0	0	0	0	0	0	0
TRINITY_DN103232_c0_g1	0	0	0	0	0	0	0.10915	0	0	0	0	0	0	0	0	0	0	0.086307	0	0	0	0	0	0.137631	0	0.233519	0	0.083625	0	0
TRINITY_DN103235_c0_g1	0.121658	0	0.135123	0.756703	0.139933	0.132638	0	0.164927	0	0	0	0	0	0	0.140472	0.419606	0	0.346069	0	0	0	0	0	0	0	0	0	0	0	0
TRINITY_DN103237_c0_g1	0	0	0	0	0	0	0	0	0	0.385632	0	0	0	1.353288	0	0	0	0	0	0	0.825183	0	0	0	0	0	0	0.237501	0	0
TRINITY_DN103238_c0_g1	0.139358	0.143	0	0.148114	0	0	0	0	0	0	0	0	0.143297	0.175228	0.162	0	0	0.249725	0	0	0	0	0	0.209898	0	0.08907	0	0	0	0
TRINITY_DN103239_c0_g1	0.531947	0.18838	0	0	0	0	0	0.262077	0	0.239262	0	0.187978	0	0.672356	0	0.184031	0	0.158619	0	0	0	0	0	0	0	0	0	0	0	0
TRINITY_DN103240_c0_g1	0	0.082056	0	0.089293	0	0	0	0	0	0.191331	0.120905	0.153701	0.086443	0.200163	0	0	0	0	0	0.243964	0	0	0	0	0	0.09572	0.28893	0.139249	0	0.074439
TRINITY_DN103241_c0_g1	0	0	0	0.130241	0	0	0	0.16863	0	0.154355	0	0	0.25206	0	0	0	0.247707	0	0.166385	0	0	0	0	0	0	0	0	0	0	0.117798
TRINITY_DN103242_c0_g1	0	0	0	0	0	0	0	0	0	0	0	0	0	0	0	0	0	0	0	0	0	0	0	0.821919	0	0	0	0	1.268308	0
TRINITY_DN103243_c0_g1	0	0.107547	0	0.114571	0.112104	0.214947	0	0	0	0	0	0	0	0	0	0.337373	0	0	0	0	0	0	0	0	0	0	0	0	0	0
TRINITY_DN103244_c0_g1	0	0.617213	0	0	0.282304	0	0	0	0	0	0	0	0	0	0	0	1.215977	0	0	0	0	0	0	0	0	0	0	0	0	0
TRINITY_DN103245_c0_g1	0.649963	0	0	0	0	0	0	0	0.89982	0.480785	0	0	0	0	0	0	0	0	0	0	0	0	0	0	0	0	0	0	0	0
TRINITY_DN103246_c0_g1	1.934825	0.753986	1.606095	0.713134	0.672784	1.296548	0.829455	0	0.866494	0	0	0	1.412994	2.480911	1.603537	0	0	0	0	0	0	0.69265	0	0	0	0	0	0	0	0.689819
TRINITY_DN103247_c0_g1	0	1.121267	0	0	0	0	0	0	0	0	0	0	0	0	0	0	0	0	0	0	0	0	0	0	0	0	0	0	0	0
TRINITY_DN103248_c0_g1	0	0	0	0	0.504501	0	0.650313	0	1.077184	1.029945	0	0	0	0	0.304469	0	0	0	0	0	0	0	0	0	0	0	0	0	0	0
TRINITY_DN103249_c0_g1	0.439816	0	0	0	0	0	0	0	0	0	0	0	0	0.563246	0	0	0	0	0	0	0	0	0	0	0	0	0	0.803456	0	0
TRINITY_DN103252_c0_g1	0	0.1804	0	0	0	0	0	0	0.225976	0	0.279875	0.359882	0	0	0	0	0	0.152801	0	0	0	0	0	0	0	0.113343	0	0	0	0
TRINITY_DN103254_c0_g1	0	0.116595	0.130994	0	0	0	0.135706	0.158285	0	0	0.350263	0.115703	0	0	0	0	0	0	0	0	0	0	0	0	0.102864	0.072253	0	0	0	0
TRINITY_DN103255_c0_g1	0	0	0	0	0	0	0.343349	0	0	0	0	0	0	0	0	0.917122	0	0.802358	0.398699	0	0	0	1.107094	0	0	0	0	0	0	0
TRINITY_DN103256_c0_g1	0	0	0	0.887736	0	58.618269	0	7.478236	0	0	0	11.254482	0	0	0	0	0	12.975911	0	2.662734	0	0	0	4.294232	0	0	0	0	0	0.861226
TRINITY_DN103257_c0_g1	0	0	0	0	0	0	0	0	0	0	0	0	0	0	0	0	0	0	0	0	0	0	0	0	0	0.105369	0	0	0.447938	0.363999
TRINITY_DN103258_c0_g1	0	0	0.106825	0.100991	0	0.094823	0	0.126186	0.119143	0	0	0	0	0	0.330583	0	0	0.085598	0	0	0	0	0	0	0	0	0	0	0	0
TRINITY_DN103259_c0_g1	0	0.817757	0	0	0	0	0	0	0	0.982906	0	0	0	0	0.842179	0	0	0	0	0	0	0	0	0	0	0	0	0	0	0
TRINITY_DN10325_c0_g1	0	0	0	0	0	0	0	0	0	0	0	0.937768	0	0	0	0	0	0.76382	0	0	0	0	0	0	0	0	0	0	0	0
TRINITY_DN103260_c0_g1	0	0	0	0	0	0	0	0	0	0	0	0	0	0.957699	0	0	0	0.670877	0	0	0	0	0	0	0	0	0	0	0	0
TRINITY_DN103261_c0_g1	0	0	0	0	0	0	0	0	0	0	0	0.165682	0	0	0	0.165153	0.331592	0.142357	0	0	0	0	0	0	0	0.104074	0	0	0	0.157211
TRINITY_DN103262_c0_g1	0	0	0	0	0	0	0	0	0	0	0	0	0	0	1.576784	0.674841	0	0	0	0	0	0	0	0	0	0	0	0	1.857745	0.704094
TRINITY_DN103263_c0_g1	0	0	0	0	0	0	0	0	0	0	0	0.217231	0	0	0	0	0	0	0	0	0	0	0	0	0	0	0.097415	0	0	0
TRINITY_DN103264_c0_g1	0	0	0	0	0.181493	0.174414	0	0	0	0	0	0	0.722801	0	0	1.455605	1.110945	0.784138	0.5093	0.266418	0.513284	0.184249	0	0	0	0.116974	0	0	0	0
TRINITY_DN103265_c0_g1	0	0.159901	0	0	0.477767	0	0	0	0	0.201392	0	0	0	0	0	0	0	0	0	0.231103	0	0	0	0	0	0	0	0	0	0
TRINITY_DN103266_c0_g1	0	0	0	0	0	0	0	0	0	0	0	0	0	0.815055	0	0	0	0	0	0	0	0.36542	0	0	0	0	0	0	0	0
TRINITY_DN103267_c0_g1	0	0	0	0	0.271314	0.2615	0	0	0	0	0	0.294415	0	0	0	0	0.582087	0	0	0	0	0	0	0	0	0	0.278008	0	0	0
TRINITY_DN103268_c0_g1	0	0	0	0	0	0	0	0	0	0	0	0	0	0	0	0	0	0	0.156107	0	0	0	0	0	0.925776	0	0	0.101447	0	0.110983
TRINITY_DN103269_c0_g1	0	0	0	0	0	0	0	0	0	0	0	0	0	0	0.791366	0	0.356515	0.151688	0	0	0	0	0	0	0	0	0	0	0.314959	0
TRINITY_DN103270_c0_g2	0	0	0	0	0	0	0	0	0	0.855837	0	0	0	0	0	0	0	0	0	0	0	0.653665	0	0	0	0	0	0	0	0
TRINITY_DN103271_c0_g1	0	0	0	0	0	0	0	0	0.512153	0	0	0	0	0	0	0	0	0	0	0.292702	0	0	0.23773	0	0	0	0.37805	0	0.532581	0
TRINITY_DN103272_c0_g1	0.097297	0.137199	0	0	0	0	0.207242	0.060534	0	0.055763	0.132111	0.045052	0	0.060384	0.167638	0.152579	0	0	0	0.068941	0	0	0	0	0	0	0.079437	0	0	0
TRINITY_DN103273_c0_g1	0	0	0.423345	0	0.370772	0	0	0	0	0	0	0	0	0	0	0	0	0.320185	0	0	0	0	0.469199	0	0	0	0	0	0	0
TRINITY_DN103274_c0_g1	0	0	0	0	0	0.767613	0	0	0	0	0	0	0	0	0	2.378101	0	2.784728	0	0	0	0	0	0	0	0	0	0	0	0
TRINITY_DN103275_c0_g1	0	0.260964	0	0.148185	0.146145	0.139746	0	0	0	0	0	0	0	0.130595	0.04029	0	0	0	0	0	0	0	0	0	0	0	0	0	0	0
TRINITY_DN103278_c0_g1	0	0.657024	0	0	0	0	0	0	0.755891	0	0	0	0	0	0	0	0	0	0	0	0	0	0	0	0	0.461608	0	0	0	0
TRINITY_DN103279_c0_g1	0.172039	0	0	0	0	0.171164	0	0	0	0	0	0	0.177298	0	0	0.178587	0	0	0	0	0	0	0	0	0	0	0	0	0	0
TRINITY_DN10327_c0_g1	0.732811	0	0	0	0	0	0	0.582676	0	0	0	0.423385	0	0	0	0	0	0.32733	0	0	0	0	0	0	0	0	0	0	0	0
TRINITY_DN103282_c0_g1	0	0	0	0	0	0	0	0	4.111096	0	0	0	0	0	0	0	0	0	0	0	0	0	0	0	0	0	0	0	0	0
TRINITY_DN103283_c0_g1	0	0	0	0	0.216144	0	0.119589	0	0	0.127924	0.153969	0.409368	0	0.130318	0	0	0	0	0.137456	0.30458	0	0.09954	0.240257	0	0	0.063845	0.091632	0	0.096984	0.098492
TRINITY_DN103284_c0_g1	0	0	0.211891	0	0	0	0	0	0	0	0	0	0	0	0	0	0	0	0.27046	0	0	0	0.228086	0	0	0	0	0	0	0
TRINITY_DN103284_c0_g2	0	0.209491	0	0	0	0	0.249096	0	0	0	0	0	0	0	0	0.201701	0	0.173839	0.576095	0	0	0	0	0	0	0	0	0	0	0
TRINITY_DN103284_c1_g1	0	0	0	0	0	0	0	0	0	0.811348	0	0	0	0	1.34844	0	0	0	0	0	0	0	0	0	0	0	0	0	0	0
TRINITY_DN103285_c0_g1	0	0	0	1.838838	0.863529	0	0	0	0	0	0	0	0	0	2.032921	0	0	0	0	0	0	0.848871	0	0	0	0	0	0	0	0
TRINITY_DN103287_c0_g1	0	0	0	0.109904	0	0	0	0	0	0	0	0.203661	0	0	0	0	0	0	0	0.151566	0	0	0	0	0.180109	0	0.091161	0	0	0
TRINITY_DN103288_c0_g1	0.09594	0	0	0	0.100123	0.383591	0.108893	1.020606	0.359826	0	0.559935	0.560537	0	0	0	0.099893	0	0	0.126189	0	0.128315	0.181276	0.4	0	0.082355	0	0	0	0.089354	0.09011
TRINITY_DN10328_c0_g1	0	0.601552	0	0.28685	0.551835	0	0	0	0	0	0	0	0	0	0	0.552697	0	0	0	0	0	0	0	0	0	0	0	0	0	0
TRINITY_DN103290_c0_g1	0	0	0	0	0	0	0	0	0	0	0	0	0	0	0	0.446702	1.96277	0	0	0	0	0	0	0	0	0	0	0	0	0
TRINITY_DN103291_c0_g1	0	0.122069	0	0	0	0	0.284739	0.332093	0	0.152013	0	0	0	0	0	0	0	0	0	0	0	0	0	0	0	0	0	0	0	0
TRINITY_DN103292_c0_g1	0	0.793735	0	0	0	0	0.62887	0	0	0	0	0.264255	0	0	0	0	0	0.425668	0.364658	0	0	0	0	0	0	0	0	0	0	0
TRINITY_DN103294_c0_g1	0	0	0	0	0	0	0	0	0	0	0	0	0	0	0	0	0	0	0	0	0	0	0	0	0.051978	0	0.264291	0.054914	0	0.29051
TRINITY_DN103295_c0_g1	0.424475	0.231737	0	0	0.219575	0	0	0	0.287047	0	0	0	0	0	0.249026	0	0	0	0	0	0	0	0	0	0	0	0	0	0	0
TRINITY_DN103298_c0_g1	0	0.24995	0	0	0	0	0	0	0	0	0	0	0.234668	0.288226	0	0	0	0	0	0	0	0	0	0	0	0	0	0	0.420513	0
TRINITY_DN103300_c0_g1	0.070118	0.130175	0	0.036962	0.036453	0.034857	0	0.042876	0	0	0.093342	0.12806	0	0	0	0	0	0	0.125961	0	0	0.030539	0	0	0.027575	0.059637	0.168762	0.030171	0	0
TRINITY_DN103301_c0_g1	0	0	0	0	0	1.279846	0	0	0	0	0	0	0	0	0	0	0	0	0	0	0	0	0	0	0	0	0	0	0	0
TRINITY_DN103302_c0_g1	0	0.318951	0	0	0	0	0	0.445567	0	0.822712	0.508933	0	0	0	0	0	0	0	0	0	0	0	0	0	0	0	0	0	0	0
TRINITY_DN103303_c0_g1	0.348308	0	0	0	0	1.55875	0	0	0	0	0	0.330953	0	0	0	0	0	0	0.911313	0.126084	0	0	0	0	0	0	0	0	0	0
TRINITY_DN103305_c0_g1	0	0	0	0	0	0	0	0	0	0	0	0	0	0	0	0	0	0	0	0	0	0	0	0	0.436358	0.151114	0	0	0	0
TRINITY_DN103305_c0_g2	0	0	0	0	0	0	0	0	0	0	0	0	0	0	0	0	0	0	0	0	0	0	0	0	0.685683	0	0	0	0	0
TRINITY_DN103306_c0_g1	0	0	0	0	0	0	0	1.047095	2.845784	0	0	0	0	0	0	0	0	0	0	0	0	0	0	0	0	0	0	0	0	0
TRINITY_DN103307_c0_g1	0	0	0	0	0	0	0	0	0	0	0.482755	0	0	0.684484	0.316562	0	0	0	0.416392	0	0	0	0	0	0	0	0	0	0	0
TRINITY_DN103309_c0_g1	0	0	0	0	0	0	0	0	0	0	0	0	0	0	0	0	0	0	0	0	0	0	0	0	0	0	0	0	0	0
TRINITY_DN103309_c0_g2	0	0.078937	0	0.086125	0	0.080948	0	0	0	0.097126	0	0	0	0	0	0	0	0	0	0	0	0	0	0	0	0	0	0	0	0
TRINITY_DN103310_c0_g1	0.209742	0	0	0	0	0	0.120523	0	0.132057	0	0	0	0	0	0	0.109153	0	0	0	0.15339	0	0	0	0	0	0.064333	0	0.09136	0	0
TRINITY_DN103312_c0_g1	0	0	0	0	0	0	0	0	0	0	0	1.308391	0.192519	0	0	0	0	0.166877	0	0	0	0	0	0.296448	0	0	0	0	0	0
TRINITY_DN103313_c0_g1	0	0	0	0	0	0	0	0	0	0	1.117829	0	0	0	3.086092	0	0	0.574681	0	0	0	0	0	0	0	0	0	0	0	0
TRINITY_DN103314_c0_g1	0.18149	0.193496	0	0	0	0.180584	0.229757	0	0	0	0	0	0	0	0	0	0	0.162327	0	0	0	0	0	0	0	0	0	0	0	0
TRINITY_DN103315_c0_g1	0	0	0	0	0	0	0	0	0	2.370933	0	0.957335	0.912691	0	0	0	1.868649	0	0	0	0	0	0	0	0	0	0	0	0	0
TRINITY_DN103316_c0_g1	0	0.081413	0	0.088641	0.287287	0	0.093489	0	0	0	0	0	0	0	0	0.087255	0	0.323238	0.432506	0	0	0.077817	0	0	0	0	0	0	0	0.587038
TRINITY_DN103317_c0_g1	0	0	0	0	0.132857	0	0	0	0	0	0	0	0	0	0	0.13325	0	0.804127	0	0	0	0	0.151083	0	0	0	0	0	0	0
TRINITY_DN103318_c0_g1	0	0	0	0	0	0	0.993721	1.175326	0	0	0.444227	0.278636	0	0	0	0	0	0	0	0	0	0	0	0	0	0	0	0	0	0
TRINITY_DN103319_c0_g1	0	0.176644	0.191802	0	0	0	0	0.244899	0	0	0	0	0	0	0	0	0	0	0	0	0	0.174628	0	0	0	0.332634	0	0	0	0
TRINITY_DN103319_c1_g1	0	0	0	0	0	0.272193	0	0	0	0	0	0	0	0	0	0	0	0	0.424313	0	0	0	0	0.465929	0	0	0	0	0	0
TRINITY_DN10331_c0_g1	0	0	0	0	0	0	0	0	0	0	0	0	0	0	0	0.230531	0	0	0.336918	0	0	0.489194	0.281669	0	0	0	0	0.395513	0	0
TRINITY_DN103320_c0_g1	0	0	0	0	1.439548	0	0	0	0	0	0	0	0	0	0	0	0	0	0	0	0	0	0	0	0	0	0	0	0	0
TRINITY_DN103321_c0_g1	0	0.777053	0	0	0.198735	0	0	0	0	0.263501	0	0.618573	0	0	0	0.682029	0	0	0	0	0	0	0	0	0	0	0	0	0	0
TRINITY_DN103323_c0_g1	0	0.150719	0	0	0	0	0	0	0	0.189286	0	0.150049	0.150154	0	0	0	0	0	0	0	0	0	0	0	0	0	0	0.128082	0	0
TRINITY_DN103324_c0_g1	0	0	0	0	0	0	0	0	0	0	0	0	0	0	0	1.124396	0	0.694539	0	0	0	0	0	0	0	0	0	0	0	0
TRINITY_DN103325_c0_g1	0	0	0	0	0	0	0	0	0	0	0	0	0	0	0.387833	0.677364	0	0.292203	0	0	0.666454	0	0	0	0	0	0	0	0	0
TRINITY_DN103327_c0_g1	0	0.083374	0	0	0	0	0.191623	0	0	0	0	0.082452	0.263563	0	0	0	1.122555	0.226652	0	0	0	0	0	0	0	0	0.073429	0	0	0
TRINITY_DN10332_c0_g1	0	0	0	0	0	0	0	0	0	0	0	0.510606	0	0	0	0	0	0	0	0	0	0	0	0	0	0	0	0	0	0.475692
TRINITY_DN103330_c0_g1	0	0.30695	0	0.157731	0	0.147524	0	0	0	0	0	0	0.152589	0	0	0.154086	0	0.132824	0	0.444591	0	0.150708	0	0	0	0	0	0	0	0
TRINITY_DN103332_c0_g1	0	0.258544	0.543424	0.250259	0.241565	0	0	0	0	0.333067	0	0	0	0	0	0	0	0	0	0	0	0	0	0	0	0	0.241432	0	0	0
TRINITY_DN103333_c0_g1	0	0	0	0	0	0	0	0	0	0	0	0.213327	0	0.501234	0.23164	0	0	0	0	0	0	0	0	0	0	0	0	0.175119	0	0
TRINITY_DN103333_c0_g2	0	0	0	0	0	0	0	0	0	0	0	0	0	0	0.506749	0	0	0	0	0	0	0	0	0	0	0	0	0	0	0
TRINITY_DN103334_c0_g1	10.941375	3.536349	18.318409	61.957173	7.972411	15.259595	3.792116	2.140594	16.274066	36.241527	1.179888	16.848793	8.447522	2.870687	23.165318	42.573534	3.892373	6.358996	2.585107	3.291556	17.453269	39.434332	2.145129	16.600109	3.918841	2.45225	12.383955	51.40771	4.945575	13.964829
TRINITY_DN103336_c0_g1	0	0	0	0	0	0	0	0.207187	0	0	0	0	0	0	0	0.909991	0	0	0	0.218504	0	0	0	0	0	0.094036	0	0	0	0.142816
TRINITY_DN103337_c0_g1	0	0.263046	0.276067	0	0	0	0	0	0	0	0	0	0	0	0	0	0	0	0	0	0	0	0	0	0	0	0	0	0	0
TRINITY_DN103340_c0_g1	0.651951	0	0	0	0	0	0	0	0	0	0	0	0	0	0	0	0	1.161681	0	0	0	0	0	0	0	0	0	0	0	0
TRINITY_DN103342_c0_g1	0	0	0	0	0	0	0	0	0	0	0	0	0	0	0	0	2.505801	0.498127	0	0	0	0	0	0	0	0	0	0	0	0
TRINITY_DN103343_c0_g1	0	0	0	0	0	0	0	0	0.313334	0	0	0	0	1.039395	0	0	2.25973	0.205515	0	0	0	0	0	0	0	0	0	0	0	0
TRINITY_DN103344_c0_g1	0.732811	0	0	0	0	0	0	0	0	0	0	0.84677	0	0	0	0	0	0.32733	0	0	0	0	0.479779	0	0	0	0	0	0	0.394619
TRINITY_DN103345_c0_g1	0	0	0	0	0	0	0	0	0	0	0	0	0	0	0.488886	0	0	0.55879	0	0	0	0	0.261985	0	0	0	0	0	0	0
TRINITY_DN103347_c0_g1	0.123686	0	0	0.393893	0	0	0.145948	0	0.632531	0	0	0	0	0	0	0	0	0	0	0	0	0	0.145227	0	0.110724	0	0.111822	0	0	0.237681
TRINITY_DN103348_c0_g1	0	0.793004	0	0	0	0	0	0	0	0	0	0	0	0	0	0.69668	0	0.606623	0	0	0	0	0	0	0	0	0	0	0	0
TRINITY_DN103348_c1_g1	0	0	0	0.514409	0	0	0	0	0	0.691357	0	0.547114	0	0	0	0	0	0	0	0	0	0	0	0	0	0	0	0	0	0
TRINITY_DN103349_c0_g1	0.179378	0	0.617585	0	0.371392	0	1.133052	0.265776	0.238612	0.242637	0	0	0.739839	0	0.628856	0	0	0.320903	0.261737	0	0.527271	0	0	0	0	0	0	0	0	0
TRINITY_DN10334_c0_g1	0	0	0	0	0	0	0	0	0	0	0	0	0	0	0	0	0	0	0	0	0	0	0	0	0.462152	0	0	0.394741	0.802816	0
TRINITY_DN103350_c0_g1	0	0	0	0	0	0	0.457091	0	0.878933	0	0	0	0	0	0	0	0	0	0	0	0	0	0	0	0	0	0	0	0	0
TRINITY_DN103351_c0_g1	0	0	0	0.052795	0.051984	0.099468	0.053365	0	0.241176	0	0.068052	0.205692	0	0	0	0.052175	0	0.135298	0	0	0.126874	0	0	0	0.080341	0	0.04091	0	0	0
TRINITY_DN103353_c0_g1	0	0.11859	0	0	0.122375	0	0	0	0	0.295064	0.178326	0.235411	0	0	0	0	0	0	0	0	0	0.114977	0	0	0	0	0	0	0	0
TRINITY_DN103354_c0_g1	0	0.262228	0	0	0.092838	0	0	0	0	0	0.129176	0	0	0	0.516431	0	0	0.080315	0	0	0	0	0	0	0	0	0.077098	0	0	0
TRINITY_DN103355_c0_g1	0	0	0	0	0	0	0	0	0	0	0	0	0	0	0	0	0	1.808808	0	0	0	0	0	0	0	0	0	0	0	0
TRINITY_DN103356_c0_g1	0	0	0	0	0	0	0	0	0	0.973565	0	0	0	0.885338	0	0.711809	0	0	0	0	0	0	0	0	0	0	0	0	0	0
TRINITY_DN103356_c1_g1	0	0	0	0	0	0	0.263691	0	0	0	0.680216	0	0	0	0	0	0.226875	0	0	0	0	0	0.13185	0	0	0	0	0	0	0
TRINITY_DN103357_c0_g1	0	0	0.097329	0	0	0.086597	0.195263	0	0	0	0	0	0	0	0	0.090697	0	0.078204	0	0	0.115249	0	0	0	0	0	0.224466	0	0	0.081199
TRINITY_DN103357_c1_g1	0	0.112494	0	0	0.350191	0.111927	0.13073	0	0	0	0	0	0	0	0	0.234188	0	0	0	0	0	0	0	0	0	0.06966	0	0	0	0
TRINITY_DN103358_c0_g1	0	0.847183	0	0.39467	0	0	0	0	0	0	0	0	0	0	0	0	0	0.324916	0	0	0	0	0	0	0	0	0	0	0	0.39159
TRINITY_DN103360_c0_g1	0	0.231737	0	0	0	0	0	0	0	0.297327	0	0	0.438803	0	0	0	0.459812	0	0	0	0	0	0.26736	0	0	0	0	0	0	0
TRINITY_DN103361_c0_g1	0	0	0	0	0	0	0	0	0	0.248448	0	0	0	0	0	0	0	0	0	0	0	0.581771	0	0	0	0	0	3.231294	0	0
TRINITY_DN103362_c0_g1	0	0	0	0.524685	0.25293	0	0	0	0	0	0	0.544176	0	0	0	0	0	0.436771	0	0	0	0	0	0	0	0	0	0	0	0.255072
TRINITY_DN103362_c1_g1	0	0.413657	0	0.385858	0.368094	0	0	0	0	0.527823	0	0	0	0	0	0	0	0	0	0	0	0	0	0	0	0	0	0	0	0
TRINITY_DN103363_c0_g1	0	0.548257	0	0	0.254258	0	0	0	0	0	0	0.433418	0	0	0	0	0	0	0	0	0	0	0	0.823964	0	0	0	0	0	0
TRINITY_DN103365_c0_g1	0	0	0	0	0.408986	0	0	0	0	0	0	0	0.415059	0	0	0	0	0	0	0	0	0	0	0	0	0	0.450187	0	0	0
TRINITY_DN103366_c0_g1	0	0.196147	0	0	0	0	1.164945	0	0	0.249641	0	0.195792	0	0	0.214725	0	0	0	0	0	0	0	0	0	0.178889	0	0	0	0	0
TRINITY_DN103366_c1_g1	0	0	0	0	0	0	0	0	0	0	0	0	0	0	0	0	0	0	0	0	0	0	0	0	0	0.107145	0.310975	0	0	0.16158
TRINITY_DN103367_c0_g1	0	0	0	0	0	0	0	0	0	0.294096	0.361707	0	0	0.53382	0	0	0	0.187941	0.315843	0	0	0	0	0	0	0	0	0	0	0
TRINITY_DN103368_c0_g1	0	0.052564	0	0.058662	0	0	0.059703	0.069744	0	0.256847	0	0.051818	0	0	0	0	0	0	0	0	0.0709	0.049698	0.245355	0	0	0.064433	0.045767	0	0	0
TRINITY_DN103369_c0_g1	0	0.416928	0	0.388756	0.370772	0.716763	0.484613	0	0	0	0	0	0	1.377289	0	0	0	0	0	0	0	0	0	0	0	0	0	0	0	0
TRINITY_DN103370_c0_g1	0	0	0	0	0	0.051987	0.167842	0	0	0	0.142744	0.048601	0.053452	0	0	0.054533	0	0	0.128192	0	0	0	0	0	0.084247	0.03021	0	0	0	0.142258
TRINITY_DN103371_c0_g1	0.306354	0	0	0.330772	0	0	0	0	0	0	0	0	0	0	0	0	0	0	0	0	0	0	0	0	0	0	0	0	0	0
TRINITY_DN103371_c0_g2	0	0.879252	0	0	0	0	0	0	0	0	0	0	0	0	0	0	0	0	0	0	0	0	0	0	0	0.362981	0	0	0	0
TRINITY_DN103372_c0_g1	0	0.291398	0	0.278726	0	0	0.345437	0	0	0	0	0	0	0	0	0	0	0	0	0	0	0	0	0	0	0	0	0	0	0
TRINITY_DN103373_c0_g1	0	0	0	0	0	0	0.583328	1.134834	0.322969	0.521038	0.374314	0.250913	0	0	0	0	0	0	0	0	0	0	0	0	0	0	0	0	0	0
TRINITY_DN103374_c0_g1	0	0	0	0.106529	0	0	0	0	0.252306	0	0.295511	0.098387	0	0	0	0	0	0	0.131968	0	0	0	0	0	0	0	0	0	0	0
TRINITY_DN103375_c0_g1	0	0	0	0	0	0	0.151652	0	0	0	0	0	0	0	0	0	0	0	0	0.189372	0	0	0.150617	0	0.345343	0	0.116204	0	0	0
TRINITY_DN103377_c0_g1	0	0	0	0	0	0	0	0.367328	0.643761	0	0	0	0	0	0	0	0.596681	0.239887	0	0.366595	0	0	0.60149	0	0	0	0	0	0	0
TRINITY_DN10337_c0_g1	0.365849	0	0	0	0	0	0	0	0	0	0	0	0	0.231373	0	0	0	0	0	0.557953	0	0	0	0	0	0	0	0	0	0
TRINITY_DN103380_c0_g1	0	0.178128	0	0	0	0	0.211051	0	0	0	0	0.177658	0	0	0	0	0	0	0	0	0	0	0	0	0	0.223703	0.487286	0	0	0.336482
TRINITY_DN103382_c0_g1	0	0	0	0	0	0	0	0	0	0	0	0	0	0	0	0	0	0.996254	0	0	0	0	0	0	0	0	0	0	0	0
TRINITY_DN103383_c0_g1	0	0	0	0	0.205525	0	0	0	0	0	0	0	1.025445	0	0	0	0	0.17754	0	0	0	0	0	0	0	0	0	0	0	0
TRINITY_DN103386_c0_g1	0	0	0	0	0	0	0	0	0	0	0	0	0	0	0	0	0	0	0	0	0	0	0	0	0.705514	0	0	0	5.503619	0
TRINITY_DN103388_c0_g1	0	0.42754	0.157639	0	0	0	0	0	0	0	0	0	0	0	0	0	0	0.124489	0.19284	0	0	0	0	0	0	0	0	0	0	0
TRINITY_DN103389_c0_g1	0	0	0	0	0	0	0.205705	0.240683	0	0	0	0	0	0	0	0	0	0.147917	0	0	0	0	0	0	0	0.10898	0	0	0	0
TRINITY_DN103389_c1_g1	0	0	0	0	0	0	0	0.232615	0	0	0	0.670733	0	0	0	0	0	0	0	0	0	0	0	0	0	0.105369	0	0	0	0
TRINITY_DN10338_c0_g1	0	0	0	0	0	0	0	0	0	0	0	0	0	0	0	0.381909	0	0	0	0	0	0	0	0	0	0	0	0	0	0
TRINITY_DN10338_c0_g2	0	0	0	0	0	0.779039	0	0.616824	0	0	0	0.451087	0	0	0	0	0	0.347794	0	0	0	0	0	0	0	0	0	0	0	0
TRINITY_DN103390_c0_g1	0	0	0	0	0	0	0	0	0.276012	0	0	0	0	0	0	0	0	0	0	0.315114	0	0	0	0	0.408576	0	0	0	0	0.209031
TRINITY_DN103390_c1_g1	0	0	0	0	0	0	0	0	0	0	0	0	0	0	0	0	0	0	2.485419	0	0	0	0	0	0	0	0	0	0	0
TRINITY_DN103392_c0_g1	0	0	0	0	0	0.943112	0	0	0	0	0	0	0	0	0	0	0	0	0	0	0	0	0	0	0	0	0	0	0.438154	0
TRINITY_DN103393_c0_g1	0	0	0	0	0	0	0	0	0	0	0	0	0	0	0	0	0	0	2.732427	0	0	0.653665	0	0	0	0	0	0	0	0
TRINITY_DN103394_c0_g1	0	0	0	0	0	0	0	0	0	0	0	0	0	0	0.67422	0	1.264464	0	0	0	0	0	0	0	0	0	0	0	0	0.607198
TRINITY_DN103395_c0_g1	0	0	0	0	0	0	0	0	0.415455	0	0.548855	0	0	0	0	0	0	0.26842	0	0.471978	0	0	0	0	0	0	0	0	0	0
TRINITY_DN103397_c0_g1	0	0	0	0	0	0	0	0	0	0	0	0	0	0	0	0	0	0	0	0	0	0	0	0	0	0	0	0	1.539837	0
TRINITY_DN103399_c0_g1	0	0	0	0	0.159785	0.306875	0	0	0.201855	0	0.246836	0.479803	0	0	0	0.160222	0	0.138109	0	0	0	0	0	0	0	0	0	0	0	0
TRINITY_DN1033_c0_g1	0.259762	0	0	0	0	0	0	0	0.10744	0	0	0	0	0.648354	0.099957	0	0	0	0	0	0.114536	0	0.09828	0	0	0	0	0.07519	0.161338	0
TRINITY_DN103401_c0_g1	0	0	0	0	0	0	0	0	1.068304	0	0	0	0	0	0	0	0	0	0	0	0	0	0	0	0	0	0	0	0	0
TRINITY_DN103404_c0_g1	0	0.230529	0	0	0.218579	0	0	0	0	0	0	0	0	0	0	0	0	0.188791	0.635025	0	0	0	0	0	0	0	0	0	0	0
TRINITY_DN103405_c0_g1	0.446922	0	0	0	0	0	0	0	0	0	0	0	0	0	0	0	0	0	0.67755	0	0	0	0	0	0	0	0	0	0	0
TRINITY_DN103405_c0_g2	0	0	0	0	0.420012	0	0	0	0	0	0.346291	0	0	0	0.475757	0	0	0	0	0	0	0	0.254266	0	0	0	0.406713	0	0	0
TRINITY_DN103406_c0_g1	0	0	0	0	0.215645	0.207479	0	0	0	0	0	0	0	0	0	0	0.450517	0	0.312544	0	0	0	0.261985	0	0	0.144459	0	0	0.193384	0
TRINITY_DN103407_c0_g1	0	0	0	0	0	3.499543	0	0	0	0	0	4.786675	0	0	0	0	0	6.545393	0	0	0	0	0	1.521302	0	0	0	0	0	1.313633
TRINITY_DN103408_c0_g1	0	0	0	0	0	0	0	0	0	1.079172	0	0.861598	0	0	0	0	0	0	0	0	0	0.418708	0	0.43328	0	0.186761	0	0	0	0
TRINITY_DN103409_c0_g1	0	0	0	0	0.046234	0	0.141338	0	0	0.304376	0.180078	0.041013	0	0	0	0	0.083575	0	0.05395	0	0	0.039218	0.048637	0.120154	0	0.025481	0	0	0	0
TRINITY_DN103410_c0_g1	0	0	0	0.070539	0	0	0.144375	0.252917	0.242563	0.1551	0.092305	0.062468	0	0	0	0.069037	0	0.060014	0.331085	0.094775	0.172354	0.060088	0	0	0	0	0.110664	0	0	0.060733
TRINITY_DN103411_c0_g1	0	0.377476	0	0	0	0	0	0	0	0	0.601854	0.375434	0.341846	0	0	0.338682	0	0	0	0	0	0	0	0	0	0	0	0	0.606179	0
TRINITY_DN103412_c0_g1	0	0	0	0	0	0	0	0	0	0	0	0	0	0	0.775665	0	0	0	0	0	0	0	0	0	0	0	0	0	0	0
TRINITY_DN103414_c0_g1	0	0	0	0	0	0	0	0	0	0	0	0	0	1.119105	0	0	0	0.78275	0	0	0	0	0	0	0	0	0	0	0	0
TRINITY_DN103416_c0_g1	0	0	0	0	0.169949	0	0.611926	0.238616	0	0.435696	0.266436	0.17183	0	0	0	0	0	0	0	0	0	0.170158	0	0	0	0	0	0	0	0
TRINITY_DN103417_c0_g1	0	0	0	0	0	0	0	0	3.377072	0	0	0	0	0	1.510461	0	0	2.250889	0	0	0	0	0	0	0	0	0	0	0	0
TRINITY_DN103418_c0_g1	0	0	0	0	0	0	0	0	0	0	1.230216	0	0	0	0	0	0	0	0	0	0	0	0	0	0.357817	0.257855	0	0	0	0
TRINITY_DN103418_c1_g1	0	0	0	0	0	0	0	0	1.212385	0.648197	0	0	0	0	0	0	0	0	0	0	0	0	0	0	0	0	0	0.803456	0	0
TRINITY_DN103420_c0_g1	0	0	0	0	0	0	0	0	0	0	0	0	0	0	0	0	0	0	0	0	0	0	0	0	0.72863	0	0	0	0.13636	0
TRINITY_DN103421_c0_g1	0.117698	0.236505	0	0.124882	0	0	0	0	0	0	0.177785	0	0	0	0	0	0	0.105558	0	0	0	0	0	0	0	0	0	0	0	0
TRINITY_DN103422_c0_g1	0	0.063882	0	0	0	0.066427	0	0.085101	0	0.078278	0.093187	0.063048	0.068361	0	0	0.069635	0.128059	0	0	0	0	0	0	0	0	0	0	0	0	0
TRINITY_DN103423_c0_g1	0	0	0	0	0	0	0	0	0	0	0	0	0	0	0	0	0	0	0	0	0	0	0	0	0	0.685544	0	1.164031	0	0
TRINITY_DN103425_c0_g1	0	0	0	0	0	0.385399	0.247887	0	0	0	0	0	0	0	0.226685	0	0	0.173117	0	0	0	0.622812	0	0	0	0	0	0	0	0
TRINITY_DN103426_c0_g1	0.34432	0	0.258626	0	0	0	0.668741	0.156006	0	0	0	0.114086	0	0.431435	0	0.358229	0.689993	0	1.384562	0.675299	0.156997	0	0	0	1.925904	0.997262	0.512372	0	0	1.642106
TRINITY_DN103427_c0_g1	0	0	0	0	0	0	0.955828	0	0	0	0	0	0	0	0	0	0	1.35726	1.110664	0	0	0	0	0	0	0	0	0	0	0.806615
TRINITY_DN103428_c0_g1	0	0	0	0	0	0	0	0	0	0	0	0	0	0	0	0	0	0.745706	0	0	0	0	0	0	0	0	0	0	0	0
TRINITY_DN103428_c0_g2	0	0	0	0.208483	0	0	0	0	0	0	0	0	0	0	0	0	0	0.69827	0	0	0	0	0	0	0	0	0	0	0	0
TRINITY_DN103431_c0_g1	0	0	0	0.312183	0	0	0.389037	0	0	0	0.526527	0	0	0	0	0	0	0	0	0	0	0.33004	0.751563	0	0	0.216788	0	0	0	0
TRINITY_DN103432_c0_g1	0	0	0	0	0	0	0.09621	0	0.213172	0	0.123456	0	0	0	0.198409	0.26856	0	0	0.110454	0.124362	0	0	0	0.121598	0	0.103155	0	0.074622	0.160141	0
TRINITY_DN103433_c0_g1	0	1.173615	0	0	0	0	0	0	0	0	0.903716	0	0	0	1.189326	0	0	0	0	0	0	0	0.646721	0	0	0	0.579284	0	0	0
TRINITY_DN103434_c0_g1	0	0	0	0	0	0	0	0	0	0	0	0	0	0	2.058276	0	0	0	0	0	0	0	0	0	0	0	0	0	0	0.900004
TRINITY_DN103437_c0_g1	0	0	2.053198	0	0	0	0	0	0	0	0	0	0	0	0	1.7062	0	0	0	0	0	0	0	0	0	0	0	0	0	0
TRINITY_DN103439_c0_g1	0	0	0	0	0	0	0	0.46328	0	0.211499	0	0.167011	0	0.201921	0	0	0	0.286674	0	0	0	0	0	0	0.302462	0.104934	0	0.281725	0	0
TRINITY_DN10343_c0_g1	0	0	0	0	0	0	0	0	0	0	0	0	0	0	0	0	0	0.792469	0	0	0	0	0	0	0	0	0	0	0	0
TRINITY_DN10343_c0_g2	0	0.179637	0	0	0	0	0	0	0	0	0	0	0	0	0	0	0	0.152242	0	0	0	0	0	0	0	0	0	0	0	0
TRINITY_DN103441_c0_g1	0	0.400967	0	0	0	0	0.467623	0	0	0.51272	0	0	0	0	0	0.357847	0	0	0	0	0	0	0	0	0.371037	0	0	0	0	0
TRINITY_DN103441_c0_g2	0	0	0	0	0	0	0.115992	0	0	0	0	0	0	0	0	0	0	0	1.332984	0	0	0	0	0	0	0	0	0	0	0
TRINITY_DN103443_c0_g1	0	0	0	0	0	0.100423	0.577065	0.134665	0	0.123503	0.297009	0.296593	0	0	0	0	0	0	0	0	0	0	0	0	0	0.061661	0	0	0	0.095229
TRINITY_DN103444_c0_g1	0	0	0	0	0	0	0	0	0	0	0	0	0	0	0	0	0.997704	0	0	0	0	0	0	1.586161	0	0	0	0	0	0
TRINITY_DN103446_c0_g1	0	0.321093	0	0.325164	0	0	0.379186	0	0	0	0	0.320097	0	0.361018	0	0.292825	1.263323	0.252443	0	0	0	0	0	0	0	0	0	0	0	0
TRINITY_DN103446_c0_g2	0	0	0	0	0	0	0	0	0	0	0	0.404369	0	0	0	0	0	0.93995	0	0.550947	0	0	0	0	0	0	0	0.317707	0	0
TRINITY_DN103447_c0_g1	0	0	0	0	0	0	0	0	0.524046	0	0	0	0	0	0.228642	0	0	0	0	0	0.291091	0.209697	0	0	0	0	0	0	0.543733	0
TRINITY_DN103449_c0_g1	0	0	0	0	0	0	0	0	0	0	0	0	0	0	0	0	0	0	0	0	0	0	0	0	0.190494	0.134137	0	0	0.607854	0.103295
TRINITY_DN103450_c0_g1	0	0	0.528353	0	0	0	0	0	0	0	0	0	0	0	0.524279	0	0	0.392713	0	0	0.707631	0	0	0	0	0	0	0	0	0
TRINITY_DN103451_c0_g1	0	0	0	0	0	0	0	0	0	0	1.226134	0.814545	0	0	0	0.743539	1.588477	0	0	0	0	0	0	0	0	0	0	0.678796	0	0.772975
TRINITY_DN103452_c0_g1	0	0.284297	0	0	0.525046	0	0.337224	0	0	1.100339	0	0	0	0	0	0	0	0	0	0.39606	0	0	0	0	0	0	0	0	0	0
TRINITY_DN103453_c0_g1	0	0	0	0.887736	0	0	0	0	0	0	0	0	0	0	0	0	0	0	0	0	0	0	1.015122	0	0	0	0	0	0	0
TRINITY_DN103454_c0_g1	0	0	0	0	0	0	0	0	0	0	0	0	1.185683	0	0	0	0	0.503078	0	0	0	0	0	0	0	0	0	0	0	0
TRINITY_DN103455_c0_g1	0	0.592292	0	0	0	0	0	0	0	0	0.519375	0	0	0	0	0	0	0	0.781272	0	0	0	0	0	0	0	0	0	0	0.303125
TRINITY_DN103456_c0_g1	0	0	0	0.08275	0	0	0.086658	0.202351	0	0.092974	0	0	0	0	0	0.081509	0	0	0	0	0	0	0	0	0.065416	0	0.199251	0	0	0
TRINITY_DN103459_c0_g1	0	0	0	0	0	0	0	0	1.048972	1.10417	0	0	0	0	0	0	0	0	0	0	0	0	0	0	0	0	0	0	0	0
TRINITY_DN10345_c0_g1	0	0	0	0	0	0	0	0	0	0	0	0.847419	0	0	0.912336	0	0	0	0	0	0	0	0	0	0	0	0	0	0	0
TRINITY_DN103460_c0_g1	0	0	0	0	0	0	0	0	0	0	0	0	0	0	0	0	0	0	0	0	0	0	0	0	0	0	0	0.776754	0	0
TRINITY_DN103461_c0_g1	0	0	0	0	0	0	0	0	0	0	0	0	0	0	0	0.229439	0	0	0	1.027563	0	0	0	0	0	0	0.452234	0	0	0
TRINITY_DN103462_c0_g1	0	0.211269	0	0	0	0	0	0.142839	0	0	0	0	0.109086	0.133058	0	0.331963	0	0.095402	0	0	0	0	0	0	0	0	0	0	0	0
TRINITY_DN103463_c0_g1	0	0	0	0	0	0	0	0	2.03485	0	0	0	0	0	0	0.795527	0	0	0	0	0	0	0	0	0	0	0	0	0	0
TRINITY_DN103464_c0_g1	0.336268	0	0	0	0	0	0	0	0	0	0	0	0	0	0	0	0	0	0	1.056782	0	0	0	0	0	0	0	0.304004	1.246019	0
TRINITY_DN103465_c0_g1	0	0	0	0	0	0	0	0.754572	0	0.229619	0	0.361434	0	0	0	0	0	0	0	0	0	0	0	0	0	0	0	0	0	0
TRINITY_DN103466_c0_g1	0.53155	0	0	0	0	0	0	0	0	0	0	0	0	0	0	1.641504	0	1.423443	0	0	0	1.778413	0	0	0	0	0	0	0	0
TRINITY_DN103467_c0_g1	0	0.504093	1.029263	0.467068	0	0	0	0	0	0	0	0	0	0	0	0	0	0.382973	0	0	0	0	0	0	0	0	0	0	0	0
TRINITY_DN103468_c0_g1	0	0.133404	0.445068	0	0.13586	0	0	0	0	0	0	0	0	0	0	0	0.266625	0.352402	0	0	0	0	0	0	0	0	0	0	0	0
TRINITY_DN103469_c0_g1	0	0	0	0.696256	0	0	0	0	0	0	0	0	0	0	0	0	0	0	0	0	0	0	0	0	0	0	0	0	0	0
TRINITY_DN103469_c0_g2	0	0.717492	0	0	0	0	0	0	0	0	0	0	0	0	0	0	0	0	0	0	0	0	0	0	0	0	0	0	0	0
TRINITY_DN10346_c0_g1	0	0	0	0	0	0	0	0	0	0	0	0	0	0	1.647302	0	0	0	0	0	0	0	0	0	0	0	0	0	0	0
TRINITY_DN103470_c0_g1	0	0.607825	0.21734	0	0	0	0	0.282862	0	0	0	0	0	0	0	0	0	0	0	0	0	0	0	0	0	0.256138	0	0	0	0
TRINITY_DN103473_c0_g1	0	0	0	0	0	0	0	0	0	0.543594	0	0	0.38391	0	0.870746	0	0	0.32733	0	0	0	0	0	0	0	0	0	0	0	0
TRINITY_DN103474_c0_g1	0	0.676283	0	0	2.367299	0	0	0.87022	0	0	0	0	0	0	0	0	0	0.513171	0	0	0	0	0	0	0	0	0	0	0	0
TRINITY_DN103475_c0_g1	0	0	0	0	0	0	0	0.195762	0.820692	0.269892	0	0.144689	0	0	0	0	0	0	0	0.10923	0	0	0	0	0	0	0.064252	0	0	0
TRINITY_DN103476_c0_g1	0	0	0	0	0	0	0	0	1.753856	0	0	0	0	0	0	0	0	0	0	0	0	0	0	0	0	0	0	0	0	0
TRINITY_DN103476_c0_g2	0	0	0	0	0	0	0	0	2.011625	0	0	0	0	0	0	0	0	0	0	0	0	0	0	0	0	0	0	0	0	0
TRINITY_DN103479_c0_g1	0	0	0	0	0	0	0	0.991629	0	0.946383	0	0.692008	0	0	0	0	0	0	0	0	0	0	0	0	0	0	0	0	0	0
TRINITY_DN103483_c0_g1	0	0	0	0	0	0	0	0	0	0	0	0	0	0.402126	0	0	0	0.278931	0	0	0	0	0	0	0	0	0	0	0	0.335569
TRINITY_DN103484_c0_g1	0.207495	0	0	0.209381	0	0.619642	0	0.316417	0	0	0	0	0.214417	0	0.243324	0	0	0.525905	0	0	0.292519	0	0	0	0.622835	0	0	0	0	1.273139
TRINITY_DN103486_c1_g1	0	0	0	0	0	0	0	0	2.141271	0	0	0	0	0	0	0	0	0	1.186929	0	0	0	0	0	0	0	0	0	0	0
TRINITY_DN103487_c0_g1	0.901698	0	0	0	0	0	0	0	0	0	0	0.342422	0	0	0	0.31126	0.674773	0.26842	0	0	0	0	0	0	0.319664	0	0	0	0	0
TRINITY_DN103488_c0_g1	0	0	0	0	0.842039	0	0	0	0.373587	0	0	0.305846	0	0	0	0	0	0	0	0	0	0	0	0	0	0	0	0	0	0
TRINITY_DN103490_c0_g1	0	0	0	0	0	0	0.928365	0	0	0	0	0	0	0	0	0	0	0	0	1.075944	0	0	0	0	0	0	0	0.686955	0	0
TRINITY_DN103491_c0_g1	0	0	0	0	0	0	0	1.478079	0	0	0	0	0	0	0	0	0	0	0	0	0	0	0	0	0	0	0	0	0	0
TRINITY_DN103492_c0_g1	0	0	0	0	0	2.530216	0	0	0	0	0	1.856552	0	0	0	0	0	0	0	1.209979	0	0	0	0	0	0	0	0	0	0
TRINITY_DN103493_c0_g1	0	0.42024	0	0	0.746966	0	0.488139	0	0	1.071267	0	0	0	0	0	0.373584	0	0	0	0	0	0.41563	0	0	0	0	0	0	0	0.388591
TRINITY_DN103494_c0_g1	0.144141	0.148583	0	0	0	0	0	0.311452	0	0	0	0.147894	0.148262	0	0	0	0	0.129119	0	0	0	0	0.172438	0	0	0.092658	0.205564	0.126444	0	0
TRINITY_DN103496_c0_g1	0	0	0	0	0	0	0.481144	0	0	0	0	0	0	1.367249	0	0.736408	0	0.317867	0	0	0	0	0	0	0	0	0	0	0	0
TRINITY_DN103497_c0_g1	0	0	0	0	0	0	0	0	0	0	0	0	0	0	0	0	0	0	0	0	0	0	0	0	0	0	0	0	0.789345	0
TRINITY_DN103497_c0_g2	0	0	0	0	0	0	0	0	0	0	0	0	0	0	0	0	0	0	0	0	0	0	0	0	0	0.713954	0	0	0	0
TRINITY_DN103499_c0_g1	0	0	0	0	0	0	0	0	0	0	0	0	0	0	0	0	0	0	0.679909	0	0.22898	0	0	0	0	0	0	0	0	0
TRINITY_DN1034_c0_g1	0	0	0	0	0	0	0	0	0	0	0	0	0	0	0	0	0	0	0.247901	0.259993	0	0.17932	0	0.26785	0.328735	0	0.165371	0	0	0
TRINITY_DN103500_c0_g1	0.152213	0	0	0	0	0	0	0	0	0	0	0.157497	0.313301	0	0	0	0	0.136301	0	0	0	0	0	0	0	0	0	0	0	0
TRINITY_DN103501_c0_g1	0	0	0	0	0	0.116175	0	0	0.159763	0	0	0.232725	0	0	0	0	0.234515	0.104761	0	0.172012	0	0	0	0	0	0	0	0	0	0
TRINITY_DN103501_c1_g1	0	0	0	0	0	0	0	0	0	0	0	0	0	0	0	0.873554	0	0.150591	0	0	0	0	0	0	0.160713	0	0	0	0	0
TRINITY_DN103502_c0_g1	0	0	0	0	0	0	0	0	0	0	0	0	0	0	0	0	0	0	0	0	0	0	0	0	0.710856	0.197607	0	0	0	0
TRINITY_DN103503_c0_g1	0	0	0	0	0	0	0	0	2.677015	0	0	0	0	0	0	0	0	0	0	0	0	0	0	0	0	0	0	0	0	0
TRINITY_DN103504_c0_g1	0	0.115988	0	0.064419	0.063355	0	0	0.077097	0	0.07095	0.084326	0	0.249519	0	0	0	0	0	0	0	0	0	0	0	0	0	0	0.052716	0	0
TRINITY_DN103505_c0_g1	0.17014	0	0.389524	0	0	0	0	0	0	0	0	0	0	0.644539	0	0	0	0	0	0	0	0	0	0	0	0	0	0.149939	0.31611	0
TRINITY_DN103506_c0_g1	0	0.359274	0	0	0	0.169272	0	0	0	0	0	0.179172	0	0.429693	0	0.176628	0	0.152242	0.245729	0	0	0	0	0	0	0	0	0	0	0.169636
TRINITY_DN103506_c1_g1	0	1.379167	0	0	0	0	0	0	0	0	0	0	0	0	0	0	0	0	0	0	0	0	0	0	0	0	0	0	0	0
TRINITY_DN103507_c0_g1	0	0.267689	0	0.258192	0	0.239852	0	0	0	0	0	0	0	0	0	0	0	0	0	0	0	0	0	0	0	0	0	0	0	0
TRINITY_DN103507_c1_g1	0	0.526485	0	0	0	0	0	0	0	0	0	0	0	0	0	0	1.01458	0	0.702547	0	0	0	0	0	0	0	0	0	0	0
TRINITY_DN103508_c0_g1	0.171401	0.181169	0	0	0	0	0	0	0	0	0.281157	0	0.176633	0	0.200089	0.17793	0	0.306727	0	0	0	0	0	0	0	0	0	0	0	0
TRINITY_DN103509_c0_g1	0	0	0	0	0.254464	0	0	0	0	0	0.186839	0.123028	0.50412	0	0	0	0	0.11002	0	0	0	0	0	0	0.109678	0	0	0.214458	0.913373	0
TRINITY_DN10350_c0_g1	0	0	0	0	0	0	0	0	0	0	0	0	0	5.324804	0	0	0	0	0	0	0	0	0	0	0	0	0	0	0	0.880422
TRINITY_DN103510_c0_g1	0	0.237977	0	0	0.449382	0	0	0	0	0.305649	0	0	0.224625	0	0.254992	0.225172	0.459812	0	0	0	0	0	0	0	0	0	0	0	0.984481	0
TRINITY_DN103511_c0_g1	0.09614	0	0.107739	0.203675	0.199548	0	0.10915	0	0	0.116868	0.140319	0.187275	0	0	0	0	0	0	0.125393	0	0	0.090852	0	0	0	0	0	0	0	0.090313
TRINITY_DN103513_c0_g1	0	0	0	0	0	0	0	0	0	0	0	0	0	0	0	0	0	0	0	0	0	0	0	0	0	0.592868	0	0.770938	0	0
TRINITY_DN103514_c1_g1	0	0	0	0	0	0	1.300626	0	0	0	0	0	0	0	0	0	0	0	0	0	0	0	0	0	0	0.40061	0	0	0	0
TRINITY_DN103515_c0_g1	0	0	0	0	1.574237	0	0	0	0	0	0	0	0	0	1.846089	0	0	1.373049	0	0	0	0	0	0	0	0	0	0	0	0
TRINITY_DN103516_c0_g1	0.45664	0	0	0	0	0.151414	0	0	0	0	0.242833	0	0	0	0	0	0	0	0	0	0.435112	0	0	0	0	0	0	0	0	0
TRINITY_DN103519_c0_g1	0	0.223492	0	0.219786	0	0	0	0	0	0	0	0	0	0	0	0.213266	0	0	0	0	0	0	0	0.333049	0	0	0	0	0	0
TRINITY_DN103520_c0_g1	0	0.535926	0	0	0	0	0	0	0	0.669292	0	0	0	0	0	1.312883	0	0.736883	0	0	0	0	0	0	0	0	0	0	0	0
TRINITY_DN103521_c0_g1	0	0.131967	0	0.098921	0.19487	0	0.348613	0.05819	0	0.053611	0	0	0.143705	0	0	0.048898	0.088258	0.084342	0.399261	0	0	0	0	0	0	0	0	0	0	0
TRINITY_DN103522_c0_g1	0	0.211542	0	0	0	0	0.251543	0	0	0.270273	0	0.21124	0.202447	0	0	0	0	0	0	0	0	0	0	0	0	0	0	0	0	0
TRINITY_DN103523_c0_g1	0	0	0	0	0	0	0	0	0	0	0.899608	0	0	0	0	0	0	0	0	0	0	0	0.323947	0	0.26224	0	0	0	0	0.26421
TRINITY_DN103523_c1_g1	0.574943	1.352566	0	0	0	0	0	0	0	0	0	1.32098	0.604659	0.734077	0	0.591049	0	0.513171	0	0	0	0	0.739435	0	0	0	0	0	0	0
TRINITY_DN103524_c0_g1	0	0	0.396084	0	0	0	0	0	0	0	0	0	0	0	0	0	0	0	0	0	0.530564	0	0	0	0	0	0	0	0	0.357896
TRINITY_DN103525_c0_g1	0.195263	0	0	0	0	0	0	0.588704	0	0	0	0	0	0	0	0.202546	0	0	0	0.299388	0	0.209697	0	0	0	0	0	0	0	0
TRINITY_DN103525_c0_g2	0	0	0	0	0	0	0	0	0	0	0	0	0	0	0.693359	0	0	0	0	0	0	0	0	0	0	0	0	0	0	0
TRINITY_DN103526_c0_g1	0.140511	0.269628	0	0	0.145941	0.489042	0	0	0	0	0	0	0	0	0	0	0	0.126288	0.088304	0	0	0	0	0	0	0	0	0	0	0
TRINITY_DN103527_c0_g1	0	0	0	0	0	0	0	0	0	0	0	0	0	0	0	1.393359	0	0	0	0	0	1.443563	0	0	0	0	0	0	0	0
TRINITY_DN103529_c0_g1	0	0	0	0	0	0	0	0	2.029787	0	0	0	0	0	0	0	0	0	0	0	0	0	0	0	0	0	0	0	0	0
TRINITY_DN103530_c0_g1	0	0.094359	0	0	0	0	0	0	0	0.233191	0	0	0	0.119891	0	0.199786	0	0.086129	0	0	0	0	0	0	0	0	0	0	0	0
TRINITY_DN103531_c0_g1	0	0	0	0	0	0	0	0.306607	0.272069	0.84077	0	0	0	0	0	0	0	0	0	0	0	0	0	0	0	0	0	0	0	0
TRINITY_DN103531_c0_g2	0	0	0	0	0	0	0	0	0	0	0	0	0.769551	0	0	0	0	0	1.07979	0	0	0	0	0	0	0	0	0	0	0
TRINITY_DN103532_c0_g1	0	0	0.268268	0.252361	0	0	0.139376	0	0	0	0	0	0.122106	0.447247	0.827142	0	0	0.639834	0	0	0	0	0	0	0	0	0	0	0	0.113805
TRINITY_DN103534_c0_g1	0	0	0	0	0	0	0	0.848444	0	0	0.996199	0	0	0	1.335098	0	0	0.996254	0	0	0	0	0	0	0	0	0	0	0	0
TRINITY_DN103536_c0_g1	0	0	0	0	0	0	0.087477	0	0.097297	0	0.112106	0.150854	0	0	0	0	0	0	0	0	0	0	0	0	0.066039	0.093939	0.13409	0.136838	0	0
TRINITY_DN103537_c0_g1	0	0	0	0	0	0	0	0	0	0	0	0.298159	0	0	0	0.174711	0	0.236863	0.242518	0.254872	0	0	0	0	0	0	0	0	0	0
TRINITY_DN103538_c0_g1	0	1.436588	0	0.888478	0	0	0	0	0	0	0	0	0	0	0	0	0	0	0	0	0	0	0	0	0	0	0	0	0	0
TRINITY_DN103541_c0_g1	0	0.083541	0	0	0	0	0	0.112073	0	0	0	0.082619	0.087897	0	0	0	0	0	0.220448	0	0	0	0	0	0	0.051472	0.073581	0	0	0
TRINITY_DN103542_c0_g1	0	0.861317	0	0	0	0	0	0	0	0	0	0	0	0	0	0	0	0	0	0	0	0	0	0	0	0	0	0	0	0
TRINITY_DN103544_c0_g1	0	0	0	0	0	0	0	0	0	0	0	0	0	3.976079	0	0	0	0	0	0	0	0	0	0	0	0	0	0	0	0
TRINITY_DN103545_c0_g1	0	0.190448	0	0	0	0	0	0	0	0	0	0	0.099199	0	0	0.302181	0	0	0	0.14085	0	0	0	0	0	0	0	0	0	0
TRINITY_DN103546_c0_g1	0	0	0	0	0	0	0	0	0	0	0	0	0	0	0	0	0	0	0	0	0	0	0	0	0	0	0	0	1.869334	0
TRINITY_DN103547_c0_g1	0.434396	0	0	0	0	0	0	0.333924	0	0	0	0	0	0	0	0.900689	0	0	0	0	0	0	0	0	0	0	0	0	0	0
TRINITY_DN103549_c0_g1	0	0	0	0	0	0	0	0	0	0	0	0	0	1.963846	1.835162	0	0	0	0	0	0	0	0	0	0	0	0	0	0	0
TRINITY_DN103551_c0_g1	0	0	0.270447	0.658746	0	0	0	0	0	0	0	0	0	0	0	0.482266	0	0	0	0	0	0	0	0	0	0	0	0	0	0
TRINITY_DN103552_c0_g1	0.727426	0	0	0.801463	0	0	0	0.586796	0	0	0	0	0	0	0	0	0	0	0	0	0	0	0	0	0	0	0	0	0	0
TRINITY_DN103555_c0_g1	0	0	0	0	0	0	0.792501	0.916165	0	1.608563	2.144729	0	0	0	0	0	0	0	0	0	0	0	0	0	0	0	0.652966	0	0	0
TRINITY_DN103555_c1_g1	0	0	0	0	0	0	0	0	0	0	0	0	0	0	0	0.719557	0	0.626956	0	0	0	0	0	0	0	0	0.817628	0	0	0
TRINITY_DN103557_c0_g1	0	0.925966	0	0	0	0	0	0	0	0	0	0	0.841742	0	0	1.647184	0	0	0	0	0	0	0	0	0	0	0	0	0	0
TRINITY_DN103558_c0_g1	0	0	0	0	0	0	0	0	0	0	0	0	0	0	1.400599	0	0	0	0	0	1.258234	0	0	0	0	0	0	0	0	0
TRINITY_DN103559_c0_g1	0	1.569925	0	0	0	0	0	0	0	0	0	0.235167	0	0	0	0.223097	0	0	0	0	0	0	0	0	0	0	0	0	0	0
TRINITY_DN10355_c0_g1	0	0.593925	0	0	0	0	0	0.699986	0.616152	0	0	0.519445	0	0.909253	0	0	0	0.399483	0	0	0	0	0	0	0	0	0	0	0	0
TRINITY_DN103560_c0_g1	0.73772	0	0	0	0	0	0	0	0	0	0	0	0	0	0	0	0	0	0	0	0	0	0	0	0.711296	0.605499	0	0	0	0
TRINITY_DN103561_c0_g1	0	0	0	0	0	0	0	0	0	0.992295	0	0	0	0	0	0	0	0	1.270599	0	0	0	0	0	0	0	0	0	0	0
TRINITY_DN103563_c0_g1	0	0	0	0	0	0	0	0	0	0	0	0	0	0	0	0.67283	0	1.174259	0	0	0	0	0	0	0	0	0	0	0	0
TRINITY_DN103563_c0_g2	0	0	0	0	0.433228	0	0	0	0	0	0	0	0	0	0	0	0	0	0	0	0	0	0	0	0	0.43578	0	0	0	0
TRINITY_DN103566_c0_g1	0	0	0.743738	0	0	0.610698	0	0	0	0	0	0	0	0	0	0	0	0.545427	0	0	0	0	0	0	0	0	0.715094	0	0	0
TRINITY_DN103567_c0_g1	0	0	0	0	0	0	0.691683	0	0	0.18443	0.449071	0.292631	0	0	0	0	0	0	0	0	0	0	0	0	0	0	0	0	0	0
TRINITY_DN103568_c0_g1	0	0	0.44691	0	0	0	0	0	0.518765	0	0	0	0	0	0	0	0	0	0	0	0.599513	0	0.490724	0	0	0	0	0	0	0
TRINITY_DN103569_c0_g1	0	0	0	0	0.072203	0.069127	0	0	0	0	0	0.131598	0	0	0	0.072457	0	0	0.087283	0	0	0	0	0	0.057401	0	0.116669	0	0	0.127835
TRINITY_DN103571_c0_g1	0	0	0	0	0	0	0	0	0	0	0	0	0	0	0	0	0	0	0.70822	0	0	0	0	1.402416	0	0	0	0	0	0
TRINITY_DN103572_c0_g1	0	0	0	0	1.231549	0	0	0	0	0	0	0	0	0	0	0	4.01024	0	0	0	0	0	0.767443	0	0	0	0	0	0	0
TRINITY_DN103575_c0_g1	0.918463	0.540746	0	0	0.474288	0	0	0.716425	0	0	0	0	0	0	0	0.473845	0	0	0	0	0	0	0	0	0	0	0	0	0	0
TRINITY_DN103578_c0_g1	0	0	0.340916	0	0	0	0	0	0	0	0	0	0	0.739942	0	0	0	0	0	0	0	0.33004	0	0.4992	0	0	0	0.520479	0.536578	0
TRINITY_DN103579_c0_g1	0	0.519112	0	0.175382	0	0	0	0	0	0	0	0	0	0	0	0	0	0	0	0	0	0	0	0	0	0	0	0	0	0
TRINITY_DN103579_c1_g1	0	0.965948	0	0	0	0	0	0	0	0	0	0	0	0	0	0	0	0	0	0	0	0	0	0	0	0.685174	0	0	0	0
TRINITY_DN103580_c0_g1	0	0	0	0	0	0	0	0	0	0	1.450896	0	0.823506	0	0.466866	0	0	0	0	0	0	0	0.513879	0	0	1.249156	0	0.356904	0	0.423684
TRINITY_DN103581_c0_g1	0	0	0	0	0	0.195155	0.251543	0.295842	0	0	0	0.21124	0	0	0	0	0	0	0	0	0	0	0	0	0	0.13405	0.194926	0	0	0
TRINITY_DN103582_c0_g1	0	0	0	0	0	0	0.467123	0	0	0	0	0.132176	0	0	0	0.135874	0	0	0.179276	0.387953	0	0	0	0	0	0	0	0	0	0
TRINITY_DN103583_c0_g1	0	0.084562	0	0	0	0	0.097221	0.113483	0	0.208415	0.124771	0.083638	0	0	0	0.090358	0.169363	0.077911	0.111621	0	0	0	0	0	0	0	0	0	0	0
TRINITY_DN103584_c0_g1	0	0	0	0	0	0	0	0	0.229719	0	0	0	0	0	0	0	0	0	0.251233	0	0	0.181757	0	0.271435	0.166636	0	0	0	0	0.173224
TRINITY_DN103584_c1_g1	0	0.353287	0	0.178605	0.173631	0	0	0	0	0	0	0	0	0	0	0	0	0	0	0	0	0	0	0	0	0	0	0	0	0
TRINITY_DN103585_c0_g1	0	0.374695	0	0	0	0	0	0	0	0	0	0.342422	0	0	0	0.336415	0	0.838625	0	0	0	0	0	0	0	0	0	0	0	0
TRINITY_DN103587_c0_g1	0	0.69241	0	0	0	0	0	1.10771	0	0	0	0	0.804402	0	0	0	0	0	0	0	0	0	0	0	0	0	0	0	0	0
TRINITY_DN103587_c0_g2	0	0	0	0	0	0	0	0	0	0	0	0	0	0	0	0	0	0	0	0	0	0	0	0	0	0	0	0	0	0
TRINITY_DN103588_c0_g1	0	0	0	0	0	0	0	0	0	0.443279	0.271183	0	0	0	0	0	0	0	0	0	0	0	0	0	0	0.219842	0	0.439817	0	0
TRINITY_DN103593_c0_g1	0	0	0.288388	0	0.423442	0.492458	0	0	0	0	0.438772	0	0.256257	0	0.291027	0	0	0	0	0	0	0	0	0	0	0	0	0	0	0
TRINITY_DN103594_c0_g1	0	0	0	0.222834	0.109053	0.104538	0	0	0	0	0	0	0	0	0	0.875204	0	0.282966	0	0	0	0	0	0	0.091479	0.128994	0.092588	0	0	0
TRINITY_DN103595_c0_g1	0	0.69241	0	0	0	0	0	0.481287	0	0	0	0	0	0	0	0	0	0	0	0	0	0	0	0.524851	0	0	0	0	0	0
TRINITY_DN103596_c0_g1	0	0	0	0	0	0	0	0	0	0.527823	0	0	0	0	0	0.368204	0	0	0	0.558805	0	0	0	0	0	0	0	0	0	0
TRINITY_DN103598_c0_g1	0	0	0	0	0	0	0	0	0	0	0	0	0	0	0	0	2.415984	0.958138	0	0	0	0	0	0	0	0	0	0	0	0
TRINITY_DN103599_c0_g1	0	0.181304	0	0	0	0.183948	0	0.121922	0	0	0	0	0	0	0	0	0	0.166075	0	0	0	0	0	0	0	0	0	0	0	0
TRINITY_DN10359_c0_g1	0	0	0	0	0	0	0	0	0	0	0	0	0	0	2.866664	0	0	0	0	0	0.977578	0.326833	0	0	0	0	0	0	0	0
TRINITY_DN1035_c0_g1	0	0	0	0	0	0	0	0	0	0	0	0	0	0	0	0	0	0	0	0.159532	0	0	0	0	0.095247	0	0	0	1.317017	0
TRINITY_DN103600_c0_g1	0	0	0	0	0	0	0	0.311452	0	0	0	0.22207	0.211532	0	0	0	0.441556	0	0.306103	0	0	0	0	0	0	0	0	0	0	0.418062
TRINITY_DN103601_c0_g1	0	0	0	0	0	0	0	0	0	0	0	0.648424	0.592842	0	0	0	0	0	0	0.856902	0	0	1.452004	0	0	0	0	0	0	0
TRINITY_DN103603_c0_g1	0	0.784963	0	0	0	0	0	0	0	0	0	0	0	0	1.611538	0	0	0	0	0	0	0	0	0	0	0	0	0	0	0
TRINITY_DN103605_c0_g1	0	0	0	0.096274	0.09484	0.181443	0.048395	0.113095	0.054805	0	0	0	0.04662	0	0	0	0	0	0.166265	0	0	0	0.149808	0	0.10924	0.052336	0	0	0	0
TRINITY_DN103606_c0_g1	0	0	0	0	0	0	0	0	2.055548	0	0	0	0	0	0	0	0	0	0	0	0	0	0	0	0	0	0	0	0	0
TRINITY_DN103606_c0_g2	0.56355	0	0	0	0	0	0	0	0.762727	0	0	0	0	0	0	0	2.528928	0	0	0	0	0	0	0	0	0	0	0	0	0
TRINITY_DN103607_c0_g1	0	0.621258	0	0	0	0	0	0	0	0	0	0	0	0	0	0	0	0.245123	0	0	0	0	0	0	0	0	0	0	0	0
TRINITY_DN103607_c0_g2	0	0.216213	0	0	0	0	0	0	0	0	0	0	0	0	0.125696	0	0	0	0	0	0	0	0.125717	0	0	0	0	0	0	0
TRINITY_DN103608_c0_g1	0	0	0	0	0	0.706364	0	0	0	0	0.652147	0	0.369838	0	0	0	1.600003	0	0	0	0	0	0	0	0	0	0	0.320097	0	0
TRINITY_DN103609_c0_g1	0	0	0	0	0	0	0	0	0	0	1.301166	0	0	0	0	0	0	0	1.14212	0	0	0	0	0	0	0	0	0	0	0
TRINITY_DN103611_c0_g1	0	0	0	0	0	0	0	1.513645	0	0.714473	0	0	0	0	0.583703	0.503776	0	0	0	0	0	0	0	0	0	0	0	0	0	0
TRINITY_DN103612_c0_g1	0	0	0	0	0	0	0	0	0	0	0	0	0	0	0	0	5.665758	0	0	0	0	0	0	0	0	0	0	0	0	0
TRINITY_DN103613_c0_g1	0	0.95584	0	0	0	0	0	0	0	0	0	0	0	0	0	0.8531	0	1.491412	0	0	0	0	0	0	0	1.35674	0	0	0	0
TRINITY_DN103614_c0_g1	0	0	0	0	0	0.493199	0	0	0	0	0	0	0	0	0	0	0	0	0.768461	0	0	0	0	0	0	0	0	0	0	0
TRINITY_DN103616_c0_g1	0	0.302704	0	0.288529	0	0.267517	0	0	0	0	0	0	0	0	0	0	0	0	0	0	0	0	0	0	0	0	0	0	0	0
TRINITY_DN103617_c0_g1	0	0	0	0	0	0	0	0	0	0	0	0	0	0	1.115287	0	0	0	0	0	0	0	0.609255	0	0	0.38125	0	0	0	0
TRINITY_DN103618_c0_g1	0	0.245844	0	0	0	0.445044	0	0.345164	0	0	0	0.245574	0	0	0	0	0	0	0	0	0	0	0	0	0	0	0	0	0	0
TRINITY_DN103619_c0_g1	1.377714	0.801146	0	0	0	0	0	0	0	0	0	0	0	0	0.823651	0	0	0	0	0	0	0	0	0	0	0	0	0	0	0
TRINITY_DN10361_c0_g1	0	0	2.078564	0	0	0	0	0	0	0	0	0	0	0	0	0	0	0	0	0	0	0	0	0	0	0	0	0	0	0
TRINITY_DN10361_c1_g1	0	0	0	0	0	0	0	0	0	0	0	0	0	0	0	0	1.527501	0	0	0	0	0	0	0	0	0	0	0	0	0
TRINITY_DN103622_c0_g1	0	0	0	0	0	0	0	0	0	0.531721	0	0	0	0	0	0	0	0.320186	0	0	0	0	0	0	0	0	0	0	0	0.771257
TRINITY_DN103622_c1_g1	0.074807	0.072087	0	0	0	0	0.247458	0	0	0	0	0.071206	0	0	0	0	0	0.067221	0.18926	0	0.097602	0	0	0.104508	0.186736	0	0	0	0	0
TRINITY_DN103624_c0_g1	0	0	0	0	0	0	0	0	0	0	0	0	0	0	0	0	0	0.46119	0	0	0	0	0	0	0	0	1.205309	0	1.443753	0.558076
TRINITY_DN103625_c0_g1	0	0	0	0	0	0	0	0	0	0	0	0.212123	0.286024	0	0	0.217427	0	0	0	0	0	0.221678	0	0	0	0	0	0	0	0
TRINITY_DN103625_c1_g1	0	0	0	0	0	0	0	0	0	0	0	0	0	0	0	0	0	0	0	0	0	0.715812	0	0	0	0	0	0	0	0
TRINITY_DN103626_c0_g1	0	0.11859	0	0	0	0	0	0	0	0.295064	0	0	0	0.14792	0.273568	0.122749	0	0	0	0	0	0	0	0	0	0	0	0	0	0
TRINITY_DN103627_c0_g1	0	0	0	0	0	0	0.178327	0	0.79277	0	0	0	0	0	0	0	0	0	0	0	0	0	0	0	0	0.04786	0	0	0	0
TRINITY_DN103627_c0_g2	0	0	0	0	0	0	0	0	1.824481	0	0	0	0	0	0	0	0	0	0	0	0	0	0	0	0	0	0	0	0	0
TRINITY_DN103628_c0_g1	0.27956	0.14349	0	0.148567	0.289726	0.139037	0	0	0	0.179809	0.437472	0	0	0.175769	0	0	0.286633	0	0	0	0	0	0	0	0	0.089385	0	0	0	0
TRINITY_DN103629_c1_g1	0	0	0	0	0	0.236179	0	0	0	0.339045	0	0	0	0	0	0	0	0	0	0	0	0	0	0	0	0	0	0	0	0
TRINITY_DN103630_c0_g1	0	0	0	0	0	0	0	0	0	0.585905	0	0.458414	0	0	0	0	0	0	0	0	0	0.454492	0	0	0	0	0.253756	0	0	0
TRINITY_DN103631_c0_g1	0	0.925966	0	0	0.824039	0	0	0	0	0	1.32394	0	0	0	0	0	0	0	0	0	0	0	0	0	0	0	0	0	0	0
TRINITY_DN103632_c0_g1	0.102542	0	0	0	0.106398	0	0.117464	0	0	0	0.302375	0	0	0	0	0	0	0	0	0.149785	0	0.097772	0	0	0	0	0	0	0.190964	0
TRINITY_DN103633_c0_g1	0	0	0	0	0	0	0	0	0	0	0	0	0	0	0	0	0	0	0	0	0	0	0	0	0.688967	0.159289	0	0.40148	0	0
TRINITY_DN103634_c0_g1	0	0	0	0	0	0.627291	0	0	0	0.159755	0	0.127243	0	0	0	0	0	0.113312	0	0.187138	0	0	0	0	0	0	0	0	0	0
TRINITY_DN103635_c0_g1	0	0.516841	0	2.067498	0	0.087805	0	0	0	0	0	0	0	0	0	0	0	0	0	0	0	0	0	0	0	0	0	0	0	0
TRINITY_DN103636_c0_g1	0	0	0	0	0	0.574679	0	0	0	0	0	0	0	0	0.687911	0	0	0	0	0	0	0	0	0	0	0	0	0	0	0.618903
TRINITY_DN103637_c0_g1	0	0.332161	0	0.314156	0.301412	0	0	0	0	0	0	0	0	0	0	0	0	0.260196	0	0	0	0	0	0	0	0	0	0	0	0
TRINITY_DN103638_c0_g1	0	0.487092	0	0	0	0	0	0	0	0.613442	0	0.481499	0	0	0	0	0	0.370588	0	0	0	0	0	0	0	0	0	0	0	0
TRINITY_DN103639_c0_g1	0	0	0	0	0	0	0	0.705427	0	0	0	0	0	0	0.538185	0	0	0	0	0	0	0	0	0	0	0	0	0	0	0
TRINITY_DN103639_c0_g2	0	0	0	0	0	0	0	0	0	0	0	0	0	0	0	0	0	0	0	0	0	0	0	0	0	0	0	0	0	1.338604
TRINITY_DN10363_c0_g1	0	0	0.528353	0	0	0	0	0	0	0	0	0	0	0	0	0	0	0	0	0	0	0	0	0	0	0	0	0	2.041652	0
TRINITY_DN103640_c0_g1	0	0	0	0	0	0	0	0	0	0	0	0	0	0	0	0	0	0	1.394184	0	0	0	0	0	0	0	0	0	0	0
TRINITY_DN103643_c0_g1	0	0	0	0	0	0	0	0	0.341347	0	0.615229	0	0.136246	0	0	0	0.270058	0	0	0	0	0	0	0	0	0	0.121349	0	0	0
TRINITY_DN103645_c0_g1	0	0.234193	0	0	0	0.639745	0	0	0.289917	0	0	0	0	0	0.251379	0	0	0	0	0	0.647825	0	0	0	0	1.045783	0	0.190208	0	0
TRINITY_DN103646_c0_g1	0	0.334445	0	0.316153	0.30327	0.292582	0.394123	0	0	0	0	0.333197	0	0	0	0	0	0.261801	0	0	0	0	0.380709	0	0	0	0	0	0	0
TRINITY_DN103646_c1_g1	0	0	0	0.734273	0	0	0	0	0	0	0	0	0	0	0	0	0	0	0	0	0	0	0	0	0	0	0	0	0	0
TRINITY_DN103648_c0_g1	0	0.638378	0	0	0.558521	0	0	0	0	0	0	0	0	0	0	0	0	0	0	0	0	0	0	0	0	0	0	0	0	0
TRINITY_DN103649_c0_g1	0	0.301425	0	0.165806	0	0.078072	0	0.201597	0	0	0.110623	0.074462	0	0	0	0.245731	0	0	0	0	0	0	0	0	0.13034	0	0	0	0.145313	0
TRINITY_DN10364_c0_g1	0	0	0	0	0	0	0	0.991629	0	0	0	0	0	0	0	0	0	0	0	0	0	0	0.853501	0	0	0	0	0	0	0
TRINITY_DN103650_c0_g1	0.155142	0.074948	0	0.246152	0.08055	0.07714	0	0.100238	0	0.092118	0	0	0.079439	0.193365	0	0.080827	0	0.139393	0.098511	0	0	0	0	0	0	0	0	0	0	0
TRINITY_DN103651_c0_g1	0	0	0	0	0	0	0	0	0	0	0	0	0	0	0	0	0	0	0	0	0	0	0	0	0	0.679934	0.088656	0	0	0.190909
TRINITY_DN103652_c0_g1	0	0	0	0	0	0	0	0	0	0	0	0	0	0	1.703349	0	0	0	0.857065	0	0	0	0	0	0	0	0	0	0	0
TRINITY_DN103653_c0_g1	0	0	0	0	0	0	0.074997	0	0.251677	0.080547	0	0.064856	0.070197	0	0	0	0	0.184946	0	0	0	0	0	0	0	0	0	0	0	0.126032
TRINITY_DN103654_c0_g1	0	0.487092	0	0	0	0	1.117831	0	0	0	0	0	0	0	0.988391	0	0	0	0	0	0	0	0	0	0	0	0	0	0	0
TRINITY_DN103655_c0_g1	0	0	0.673185	0	0	0	0	0	0	0	0	0	0	0	0	1.195948	0	0	0	0	0	0	0	0	0	0	0	0	0	0
TRINITY_DN103656_c0_g1	0	0	0	0	0	0	0	0	1.164524	0	0	0.489542	0	0	0	0	0	0.376702	0	0	0	0	0	0	0	0	0	0	0	0
TRINITY_DN103657_c0_g1	0	0	0	0	0	0.604506	0	0	0	0.744835	0	0	0	0	0	0	0	0	0	0	0	0	0	0	0	0	0	0	0	0
TRINITY_DN10365_c0_g1	0	0	0	0	0	0	0	0	0	0	0	0	0	0	0	0	0	0	0	0	0	3.140004	0	1.346631	0	0	0	0	0	0
TRINITY_DN103661_c0_g1	0	0.407231	0	0	0	0	0.948662	0	0	0	0	0	0	0	0	0	0	0	1.107128	0	0	0	0	0	0	0	0	0	0	0
TRINITY_DN103662_c0_g1	0	0	0	0	0	0	0.210839	0	0.116299	0	0.13545	0.090516	0	0.232916	0	0	0	0	0.121085	0	0	0	0	0	0	0	0	0	0	0.087371
TRINITY_DN103662_c0_g2	0	0	0	0	0	0	0	0	0	0	0	0	0	0	0	0	0	0.554254	0	0	0	0	0	0	0	0	0	0	0	0
TRINITY_DN103663_c0_g1	0	0.261531	0	0.252851	0.488009	0	0	0.367328	0	0	0	0	0	0	0	0	0	0	0	0	0	0	0	0	0	0	0	0	0	0
TRINITY_DN103664_c0_g1	0	0	0	0	0	0	0	0	0.257246	0	0	0	0	0	0	0	0.410628	0	0	0	0	0.411111	0	0	0	0	0	0	0	0
TRINITY_DN103665_c0_g1	0	0	0	0	0	0	0	0	0	0	0	0	0	0.381779	0	0	0	0	0	0.468961	0	0	0	0	0	0	0.649654	0	0	0
TRINITY_DN103666_c0_g1	0	0.296963	0	0	0.118748	0	0	0.311117	0	1.33635	0	0	0	0	0	0.273266	0	0.235538	0	0	0	0	0	0	0	0	0	0	0	0
TRINITY_DN103666_c0_g2	0	0	0	0	0	0	0	0	0	0	0	0	0	0	0.44952	0	0.410628	0	0	0	0	0	0	0	0	0.130663	0	0	0	0
TRINITY_DN103667_c0_g1	0	1.008185	0.514631	0	0	0	0	0	0	0	0	0	0	0	0	0	0	0.382973	0	0	0	0	0	0	0	0.346033	0	0	0	0
TRINITY_DN103667_c1_g1	0	0.761535	0	0	0.668402	0	0	0	0	0	0	0	0	0	0	0	0	0.58084	0	0	0	0	0	0	0	0	0	0	0	0
TRINITY_DN103668_c0_g1	0	0	0	0	0	0.479703	0	0	0	0	0.851056	0	0	0	0	0	0	0.215019	0	0	0	0.268202	0	0	0	0	0	0	0	0
TRINITY_DN103669_c0_g1	0	0	0	0	0	0.392587	0	0	0	0	0	0	0	0	0	0	0	0.273583	0	0	0	0	0	0	0	0	0	0	0	0
TRINITY_DN103671_c0_g1	0	0	0	0	0	0	0.30913	0.365221	0	0	1.238514	0	0	0	0	0.243237	0	0	0	0	0	0	0	0	0	0	0	0	0	0
TRINITY_DN103672_c0_g1	0	0	0	0	0	0	0	0	0	0	0	0	0	0	0	0	0	0	0	0	0	0	0	0	0.512807	0	0	0.245048	0	0.136083
TRINITY_DN103674_c0_g1	0	0	0	0	0	0	0	0	0	0	0	0	0	1.591352	0	0	0	0	0	0	0	0	0	0	0	0	0	0	0	0
TRINITY_DN103674_c1_g1	0	0	0.305313	0	0	0	0	0	0	0	0	0	0	0	0.307587	0	0	0	0	0	0.404975	0	0	0	0	0	0	0.466778	0.725162	0
TRINITY_DN103675_c0_g1	0	0.572091	0	0	0	0.153437	0	0.221408	0.201855	0	0	0.285449	0	0	0	0	0	0	0	0	0	0	0	0	0	0	0	0	0	0
TRINITY_DN103676_c0_g1	0	0	0	0	0	0.217274	0.284583	0	0	0	0	0	0	0	0	0	0	0	0.329661	0.674765	0	0	0	0	0	0	0.222226	0	0	0
TRINITY_DN103677_c0_g1	0	0	0	0	0	0	0	0	5.634435	0	0	0	0	0	0	0	0	0	0	0	0	0	0	0	0	0	0	0	0	0
TRINITY_DN103678_c0_g1	0	0	0	0.096	0	0	0	0.119235	0.564354	0.109452	0.141076	0.087785	0.105665	0	0	0	0.355304	0	0	0	0.241017	0	0.10329	0.128979	0	0	0	0	0	0
TRINITY_DN103679_c0_g1	0	0.289592	0	0	0	0	0	0	0	0	0	0	0	0.657719	0	0	0	0.691137	0	0	0	0	0	0	0	0	0	0	0	0
TRINITY_DN103680_c0_g1	0	0	0	0	0.050036	0	0	0	0	0	0.065318	0	0	0	0	0	0	0	0	0	0	0.511807	0	0	0	0	0	0.083048	0	0.087041
TRINITY_DN103681_c0_g1	1.458474	0	0	0	0	0	0	1.056733	0	0	0	0	0	0	0.871206	0	0	0	0	0	0	0	0	0	0	0	0	0	0	0
TRINITY_DN103682_c0_g1	0	0	0	0	0	0	0	0	0	0	0	0	0	0	0	0	0	0	0	0	0	0	0	0	0	0	0	0	0.626356	0
TRINITY_DN103684_c0_g1	0	0	0.128982	0	0	0	0	0	0.145293	0	0	0	0.117532	0	0	0.119115	0	0.513475	0.153395	0	0	0.111007	0	0	0	0	0	0	0	0
TRINITY_DN103685_c0_g1	0	0	0	0.145889	0	0	0	0	0	0	0	0.139844	0.564595	0.517721	0	0	0	0.246036	0	0	0	0	0	0	0	0	0	0	0	0
TRINITY_DN103686_c0_g1	0	0.307327	0	0	0	0	0.048193	0	0	0	0.061412	0	0.185745	0.169133	0	0	0.256371	0.040887	0.05519	0	0	0	0	0.061442	0	0.130299	0	0	0	0
TRINITY_DN103687_c0_g1	0.460159	0	0	0	0	0	0	0	0	0	0.403106	0	0	0	0	0	0.503384	0	0	0	0	0	0	0	0.235078	0	0	0.204856	0	0
TRINITY_DN103688_c0_g1	0	0	0	0.329713	0	0.103129	0	0	0	0	0	0	0	0	0	0	0	0.093057	0	0	0	0	0	0	0	0	0	0	0	0.098012
TRINITY_DN103688_c0_g2	0	0	0	0	0	0	0	0	0	0	1.081293	0	0	0	0	0	0	0	0	0	0	0	0	0	0	0	0	0	0	0
TRINITY_DN103689_c0_g1	0	0	0	0	0	0	0	0	0	0	0	0	0	0	0	0	0	0	0	0	0	0	0	0	0.456941	0.285244	0	0.059911	0.129023	0
TRINITY_DN10368_c0_g1	0	0	0	0	0	0	0	0.892659	0	0	0	0	0	0	0	0	0	0	0	0	0	0	0	0	0	0	0	0.548076	0	0
TRINITY_DN103690_c0_g1	2.495088	0.94582	3.042219	0.898069	0	2.470407	1.02963	3.523028	0	0	0	0	0	0	0	0	1.774497	0	1.186929	1.186165	0	1.668644	0	0	0	0	0	0	0	0
TRINITY_DN103691_c0_g1	0	0	0	0	0	0.129254	0.30935	0	0	0	0.200199	0	0	0.32636	0.150876	0	0	0	0	0	0	0	0	0	0	0	0	0.341127	0	0
TRINITY_DN103692_c0_g1	0	0	0	0	0	0	0	0	0	0	0	0	0	0	0	0	0	0	0	0	0	0	1.094977	0	0	0	0	0	0	0
TRINITY_DN103693_c0_g1	0.343383	0.397905	0.407823	0	0.355191	0	0	0	0	0	0	0	0	0	0	0	0	0	0	0	0	0	0	0	0	0	0	0	0	0
TRINITY_DN103693_c0_g2	1.836926	0	0	0	0	0	0	0	0	0	0	0	0	0	0	0	0	0	0	0	0	0	0	0.829317	0	0	0	0	0	0
TRINITY_DN103694_c0_g1	0	0	0	0.087052	0	0	0	0	0	0	0	0.078936	0	0	0	0.342822	0	0.295607	0	0	0	0	0	0.115912	0	0	0	0	0	0
TRINITY_DN103695_c0_g1	0	0	0	0.113501	0	0	0.246828	0.431937	0.13505	0.263944	0	0	0	0	0	0	0	0	0	0	0	0	0	0	0	0	0	0	0	0
TRINITY_DN103696_c0_g1	0	0	0	0	0	0	0.198128	0.694921	0	0.211499	0	0.167011	0	0	0	0	0	0	0	0	0	0	0	0	0.151231	0	0	0.281725	0	0
TRINITY_DN103697_c0_g1	0	0	0	0	0	0	0	0	0	0	0	0	0	0	0	0	0	0	0	0	0	0	0	0	0.676101	0	0	0	0	0.337933
TRINITY_DN103697_c0_g2	0	0	0	0	0	0	0	0	0	0	0	0	0	0	0	0	0	0	0	0	0	0	0	0	0	1.263811	0	0	0	0
TRINITY_DN103698_c0_g1	0	0	0	0	0	0	0.15067	0	0	0	0	0	0	0	0	0	0	0	0	0	0	0	0	0	0.11436	0.160081	0	0	0.47295	0
TRINITY_DN103699_c0_g1	0	0	0	0	0	0	0	0	0	0	0	0.106626	0	0	0	0	0	0	0	0	0	0	0	4.07834	0	0	0	0	0.100601	0
TRINITY_DN1036_c0_g1	0	0	0	0	0	0	0	0	1.177075	0.416737	0	0	0	0	0	0	0	0	0	0	0	0	0.368553	0	0	0	0	0	0	0
TRINITY_DN103700_c0_g1	0	0.584789	0	2.551957	0.601937	2.440617	0	0.75085	0	1.464319	1.848294	1.152456	0.63538	0	0.578318	0	0	1.518461	0	0	0	0	0.661274	1.752328	0	1.238799	0.586032	0.461706	1.373283	2.281053
TRINITY_DN103701_c0_g1	0	0	0	0	0	0	0	0	0.244905	0.499281	0	0	0	0	0	0	0.390377	0	0	0	0.541957	0	0.227057	0	0	0	0	0	0	0
TRINITY_DN103702_c0_g1	0	0	0	0	0	0	0	0	0	0	0	0	0	1.732348	0.814635	0	0	0	0	0	0	0	0	0	0	0	0	0	0	0
TRINITY_DN103703_c0_g1	0	0	0	0.387061	0	0.090882	0.103071	0	0.113829	0.110419	0	0	0	0	0	0	0	0	0	0	0	0	0.104175	0.130108	0	0	0	0	0	0
TRINITY_DN103704_c0_g1	0	0.105635	0	0	0.110304	0.105741	0	0	0	0.130936	0	0	0	0.266117	0.24611	0	0	0	0	0	0	0	0	0	0	0	0	0	0	0
TRINITY_DN103705_c0_g1	0	0	0	0	0	0.244731	0	0.169157	0	0.154832	0.187435	0.123399	0	0	0	0	0	0	0.333815	0	0	0.120729	0	0	0	0	0	0	0.114475	0
TRINITY_DN103706_c0_g1	0	0	0	0	0	0	0	0	0	0	0	0	0	0	0.979751	0	0	0	0	0	0	0	0	0	0	0	0	0	1.559042	0
TRINITY_DN103707_c0_g1	0	0.092059	0	0	0	0	0	0	0	0	0	0.091124	0.384633	0.234354	0	0	0	0.168426	0	0.136331	0	0.088351	0	0	0	0	0	0	0	0
TRINITY_DN103708_c0_g1	0	0	0	0	0	0	0.71306	0	0	0	0	0	0	0	0	0	0	0	0	0	0	0	0	0	0	0	0	0	0	0
TRINITY_DN103709_c0_g1	0	0	0	0	0	0	0.451376	0	0	0	0	0	0.698211	0	0	0	0.754471	0	0	0	0	0	0	0	0.357817	0	0	0	0	0
TRINITY_DN103710_c0_g1	0.3044	0	0	0	0	0	0.410163	0	0	0	0	0	0.317418	0.778372	0	0	0	0.705243	0	0.478097	0	0	0	0	0	0	0	0	0	0
TRINITY_DN103712_c0_g1	0	0	0	0	0	0	0.197085	0.115141	0	0	0	0.085739	0	0.057575	0	0	0	0	0	0	0	0.041015	0	0	0.037076	0	0	0	0	0.125666
TRINITY_DN103713_c0_g1	0.338612	0.391908	0	0	0	0.338379	0	0	0	0	0	0.389443	0	0	0	0	0	0	0	0	0	0	0	0	0	0	0	0	1.882091	0
TRINITY_DN103714_c0_g1	0	0	0	0	0	0	0	0	0	0	0	0	0	0	0	0	0	0	0	0	0	1.662519	0	0	0	0	0	0	0	0
TRINITY_DN103715_c0_g1	0	0	0	0	0	0	0.910596	0	0	0	0	0	0	0	0	0	0	0	0	0	0	0	0	0	0	0	0	0	0	0
TRINITY_DN103716_c0_g1	0	0	0	0	0	0	0	0	0	0	0.552683	0.344781	0	0	0.357926	0	0	0.270121	0	0	0	0.345923	0.393491	0	0	0	0	0	0	0
TRINITY_DN103718_c0_g1	0	0	0	0	0	0	0	0	0	0	0	0	0	0	0	0	0	0	0	0	0	0	0	0	0.355256	0	0.367576	0.299684	0	0
TRINITY_DN10371_c0_g1	0	0	0	0	0	0	0	0	0	0	0	0.317995	0	0	0	0.582192	0	0	0.438131	0	0	0	0	0	0	0	0	0	0	0
TRINITY_DN103720_c0_g1	0	0	0	0	0	0	0	0	0.159541	0	0	0	0	0	0	0.259344	0.252184	0.223583	0	0	0.345199	0	0	0	0	0	0	0	0	0
TRINITY_DN103721_c0_g1	0	0.173747	0	0	0	0.164424	0	0	0	0	0	0	0	0.208566	0	0.171608	0	0	0	0	0	0	0	0	0	0	0	0	0.30712	0
TRINITY_DN103722_c0_g1	0	0	0.093708	0.177605	0	0	0.187356	0.109355	0.1039	0	0.240322	0.161311	0	0	0	0.174825	0	0.075373	0	0	0	0.077975	0	0	0	0	0	0	0	0
TRINITY_DN103723_c0_g1	0	0	0	0.444353	1.857859	0	10.157171	0.636199	0	0	0.715478	0	0	0	0	1.080613	0	0.186263	0	0	0.313892	0	0	0	0	0	0	0	0	0
TRINITY_DN103724_c0_g1	0	0	0	0	0	0	1.290003	0	0	0	0	0	0	0	0	0	0	0.284478	0.500961	0	0	0	0	0	0	0	0	0	0	0
TRINITY_DN103726_c0_g1	0.172681	0	0.197812	0	0	0	0	0	0	0	0	0	0	0	0.403234	0	0	0	0	0	0	0	0	0.27023	0	0	0	0	0.641609	0
TRINITY_DN103727_c0_g1	0	0	0	0	0	0	0	0	0	0.663951	0	0	0	0	0.538185	0	0	0.40294	0	0	0	0	0	0	0	0	0	0	0	0
TRINITY_DN103728_c0_g1	1.770371	0	0	0	0	0	0	0	0	0	0	0	0	0	0	0	0	0	0	0	0	0	0	0	0	0	0	0	0	0
TRINITY_DN103728_c0_g2	0.398585	0.933918	0	0	0	0	0	0	0	0	0	1.848541	0	0	0	0	0	0	0	0	0	0	0	0	0	0	0	0	0	0
TRINITY_DN103729_c0_g1	0	0	0	0	0	0	0.965263	2.215419	0	0	0	0	0	0	0	0	0	0	0	0	0	0	0	0	0	0	0	0	0	0
TRINITY_DN10372_c0_g1	0	0	0	0	0	0	0	0.504153	0	0	0	0	0	0.40481	0	0	0	0	0	0	0	0	0	0	0	0	0	0	0	0.337933
TRINITY_DN103730_c0_g1	0.084219	0	0	0.089129	0	0.083754	0	0	0	0.100846	1.266995	0.83482	0.086285	0	0	0.08773	1.633628	1.780589	0	0	0	0	0.095388	0	0	0	0	0	0	0
TRINITY_DN103732_c0_g1	0.35328	0.410425	0	0	0.365448	0	0	0	0	0	0	0	0	0	0	0	0	0	0.557656	0	0	0	0	0.625716	0	0	0	0	0	0
TRINITY_DN103733_c0_g1	0	0.496697	0	0.506049	0	0	0	0	0	0	0	0	0	0	0	0.16459	0	0	0	0	0	0	0	0	0	0	0	0	0	0
TRINITY_DN103734_c0_g1	0	0	0	0	0	0	0	0	0	0	1.175964	0	0	0	0.979029	0	0	0	0	0	0	0	0	0	0	0	0	0	0	0
TRINITY_DN103735_c0_g1	0	0	0	0	0	0	0	0	0	0	0	0	0	1.091567	0	0	0	0	0	0	0	0	0	0	0	0	0	0.807122	0	0
TRINITY_DN103736_c0_g1	0	0	0	0	0	0	0	0	3.455878	0	0	0	0	0	0	0	0	0	0	0	0	0	0	0	0	0	0	0	0	0
TRINITY_DN103737_c0_g1	0	0	0	0	0	0	0	0	1.747963	0	0	0	0	0	0	0	0	0	0	0	0	0	0	0	0.048829	0.069874	0	0	0.055904	0
TRINITY_DN103739_c0_g1	0	0.369214	0	0	0	0	0	0	0	0.474067	0	0	0	0	0	0.331964	0	0	0	0	0	0	0	0	0	0	0	0	0	0
TRINITY_DN103739_c0_g2	0	0	0	0	0	0.604506	0	0	0	0	0	0	0	0	0.72415	0	0	0	0	0	0	0	0	0	0	0	0	0	0	0
TRINITY_DN10373_c0_g1	0	0	0	0	0	0	0	0	0	0	0.252004	0	0	0	0	0	0	0	0	0	0	0.161189	0	0	0	0	0	0	0	0
TRINITY_DN103740_c0_g1	0	0	0	0.27104	0	0	0.335207	0	0.346091	0	0	0	0	0	0	0	0	0	0.389135	0	0	0	0	0	0	0	0	0	0	0
TRINITY_DN103741_c0_g1	0	0	0	0	0	0	0	0	2.15043	0	0	0	0	0	0	0	0	0	0	0	0	0	0	0	0	0	0	0	0	0
TRINITY_DN103742_c0_g1	0	0	0	0	0	0	0	0	0	0	0	0	0	0	0	0	0	0	0	0	0	0	0	0	0	0.636082	0.908346	0	0	0
TRINITY_DN103743_c0_g1	0	0	0	0	0	0	0.19334	0.225949	0	0	0	0.489246	0	0	0	0	0	0	0	0	0	0	0.189789	0	0	0	0	0	0	0.154817
TRINITY_DN103744_c0_g1	0	0	0	0	0	0	1.064434	0	0	0	0.278601	0	0	0	0	0	0	0	0	0	0	0	0	0	0	0	0	0	0	0
TRINITY_DN103745_c0_g1	0	0.320158	0	0	0	0	0	0	0	0	0.159415	0	0	0	0	0	0	0	0	0	0	0.103	0	0	0	0.066015	0	0	0	0
TRINITY_DN103746_c0_g1	0	0	0	0	0	0	0	0.794267	0	0	0	0.597657	0	0	0	0	0	0	0	0.793416	0.831838	0	0	0	0	0	0	0	0	0
TRINITY_DN103748_c0_g1	0	0	0	0	0	0	0	0	0	0	0	0	0	0	0	0	0	0	0.220271	0	0	0	0.227057	0	0.178889	0	0	0	0	0
TRINITY_DN103750_c0_g1	0	0	0	0	0.222651	0	0	0	0.406172	0	0.159415	0.211592	0.220215	0	0	0	0.427076	0	0.426786	0	0	0.205999	0.248226	0.155628	0	0	0	0	0	0
TRINITY_DN103750_c0_g2	0	0	0	0	0.360249	0	0	0	0	0	0	0	0	0	0	0	0	0.311082	0	0	0	0	0	0	0	0	0	0	0	0
TRINITY_DN103751_c0_g1	0	0	0	0	0	0	1.643952	0	0	0	0	0	0	0	0	0	0	0	0	0	0	0	0	0	0	0	0	0	0	0
TRINITY_DN103752_c0_g1	0	0.512851	0	0	0	0	0	0	0	0	0	0	0.041084	0	0.046145	0.041968	0	0.072392	0	0	1.453645	0	0	0	0.03186	0.229328	0.097441	0	0	0.072264
TRINITY_DN103753_c0_g1	0	0	0	0	0	0	0	0.817217	0	0.376017	0	0	0	0	0	0	0	0	0	0	0	0	0	0	0	0	0.274306	0	0	0
TRINITY_DN103754_c0_g1	0	0	0	0	0	0.272932	0	0	0.360423	0	0	0	0	0	0	0	0	0.486166	0	0	0	0	0	0	0	0	0.552295	0.234742	0.729188	0
TRINITY_DN103755_c0_g1	0	0	0	0	0	0	0	0	0	0	0	0	0	0	0	0	6.105089	0	0	0	0	0	0.556171	0	0	0	0	0	0	0
TRINITY_DN103757_c0_g1	0	0.356132	0	0	0	0	0	0	0	0	0.568329	0	0.323758	0	0	0	0	0	0	0	0	0	0	0	0	0	0	0	0	0
TRINITY_DN103759_c0_g1	0	0.141713	0	0	0	0.146409	0	0.094628	0	0	0	0.139965	0	0	0	0	0	0	0.092965	0	0	0	0	0	0	0	0	0	0	0.067908
TRINITY_DN103759_c1_g1	0	0	0	0	0	0	0.529717	0	0	0	0	0	0	0	0	0	0	0	0	0	0	0.45107	0	0	0	0	0	0.713808	0	0
TRINITY_DN103761_c0_g1	0	0	0	0	0	0	0	0	0	0.487669	1.818702	0	0	0	0	0	0	0	0	0	0	0.378446	0	1.157034	0	0	0	0	0	0
TRINITY_DN103762_c0_g1	0.782462	0	0	0	0	0	0	0	0	0	0	0	0	0	0	0	0	0.694539	0	0	0	0	0	0	0	0	0	0	0	0
TRINITY_DN103763_c0_g1	0.988252	1.14086	0	0	0	0.329106	0	0	0	0	0	0	0	0	0	0	0	0.294194	0	0	0	0	0	0	0	0	0	0	0	0
TRINITY_DN103766_c0_g1	0.536515	0	0	0	0.832463	0	0	0	0	0.390602	0	0	0	0	0	0.555828	0	0	0	0	0	0	0	0	0	0	0	0	0	0
TRINITY_DN103769_c0_g1	0	0.512851	0	0	0	0	0	0	0	0	0.802577	0.506281	0	0	0	0	0	0.389411	0	0	0	0	0.569906	0	0	0	0	0	0	0
TRINITY_DN103770_c0_g1	0	0.560634	0	0	0	0	0	0	0	0	0	0	0	0.608741	0	0	1.076829	0	0	0	0	0	0	0	0	0	0	0	0	0
TRINITY_DN103772_c0_g1	0.091384	0.08948	0	0	0	0.090882	0	0.120296	0	0	0	0.088548	0	0.114123	0	0	0.179177	0.164112	0	0	0	0	0	0	0	0	0	0	0.170248	0
TRINITY_DN103774_c0_g1	0	0	0	0	0	0	0.347114	0	0	0	0	0.293677	0	0	0	0	0	0	0	0	0	0	0	0	0.264124	0.091985	0.133084	0	0	0
TRINITY_DN103777_c0_g1	0	0.287809	0	0	0	0	0	0	0	0	0	0	0	1.635158	0	0.265819	0	0	0.792554	0	0	0	0	0	0	0	0	0	0	0
TRINITY_DN103778_c0_g1	1.185656	0	0	0	0	0	0	0	0	0	0	0	0	0	0	0	0	0.528913	0	0	0	0	0	1.070069	0	0	0	0	0	0
TRINITY_DN103779_c0_g1	0	0	0	0	0	0	0.611293	0	0	0.33111	0.407926	0	0	0.591129	0.546529	0	0	0	0	0.360775	0	0	0	0	0	0	0	0	0	0
TRINITY_DN10377_c0_g1	0	0.455425	0	0	0	0	0.178819	0	0.19121	0.381439	0	0	0	0	0	0	0	0	0	0	0	0	0	0	0	0	0	0	0	0
TRINITY_DN103780_c0_g1	0	0.329835	0	0.168099	0	0.314224	0	0	0	0	0	0.328745	0	0	0	0.164031	0	0	0	0	0	0.325023	0	0	0	0	0.1497	0	0	0
TRINITY_DN103781_c0_g1	0	0	0	0	0	0	0	0	0	0	0	0	0	0	0	0	0	2.210648	0	0	0	0	0	0	0	0	0	0	0	0
TRINITY_DN103781_c1_g1	0	0	0	0	0	0	0.792501	2.748494	0	0	0	0	0	0	0	0	0	0	0	0	0	0	0	0	0	0	0	0	0	0
TRINITY_DN103782_c0_g1	0	0	0	0	0.239173	0.230293	0	0.718033	0	0	0	0	0.239421	0	0	0	0	0.413061	0.352281	0.717737	0	0	0	0	0	0.164202	0.477014	0	0	0
TRINITY_DN103784_c0_g1	0	0.710145	0	0	0.143566	0	0	0	0	0	0.432683	0.141288	0	0	0	0	0	0	0	0	0	0	0	0	0	0	0.127857	0	0	0.134721
TRINITY_DN103785_c0_g1	1.001632	0.216837	0	0	0	0.199386	0	0	0	0	0	0	0	0	0	0.207767	0	0.35813	0	0	0	0	0	0	0	0	0	0	0	0
TRINITY_DN103786_c0_g1	0	0	0	0	0	0	0	0	0	0	0	0	0	0	0	0	0	0	0	0	0.318828	0	0.531998	0	0	0	0	0	0	0
TRINITY_DN103787_c0_g1	0.432466	0	0	0	0	0	0	0	0	0	0	0	0	0	0	0	0.981385	0	0	0	0	0	0	0	0	0.698645	0	0	0	0
TRINITY_DN103788_c0_g1	0	0	0	0	0	0	0.901935	1.037541	2.817217	0	0	0.798631	0	0	0	0	0	0	0	0	0	0	0	0	0	0	0	0	0	0
TRINITY_DN103789_c1_g1	0	0	0	0	0	0	0	0	0	0	0	0	0	1.133347	0	0	0	0.792469	0	0	0	0	0	0	0	0.713954	1.006319	0	0	0
TRINITY_DN103790_c1_g1	0.908308	3.056591	0	0	0	0	0	0	0	0	0	0	0	0	0	0	0	0	0	0	0	0	0	0	0	0	0	0	0	0
TRINITY_DN103791_c0_g1	0	0	0	0	0.119171	0	0	0	0.069524	0.066427	0.236616	0.107178	0	0	0.065946	0	0	0	0	0	0	0.102843	0.063417	0	0	0.099966	0	0	0	0.052219
TRINITY_DN103792_c0_g1	0	0	0	0	0	0	0	0	0.948595	0	0	0	0.900795	0	0	0.908276	0	0	0	0	0	0	0	0	0	0	0	0	0	0
TRINITY_DN103793_c0_g1	0	0.266599	0	0.073484	0.144407	0	0.228321	0.088876	0.170183	0.163464	0.292116	0.131598	0.142304	0	0.400344	0	0.133592	0	0	0	0	0.06335	0.155413	0	0.057401	0.040947	0	0.180554	0.32401	0.127835
TRINITY_DN103794_c0_g1	0.294986	0	0.347618	0.318172	0.305148	0.29441	0.677731	0	0	0	0	0	1.077129	0	0	0	0	0.526851	0.794465	0	0.463949	0	0	0.926552	0	0	0	0	0	0
TRINITY_DN103795_c0_g1	0	0	0	0.75848	0	0	0	0	0	0	0	0	0	0	0	0.711809	0	0	0	1.026527	0	0	0	0	0	0	0	0	0	0
TRINITY_DN103796_c0_g1	0	0	0	0	0	0	0	0.535948	0	0	0	0	0	0	0	0	0	0	0	0	0	0	0	0	0	0.259992	0	0	0	0
TRINITY_DN103797_c0_g1	0	0	0	0	0	0	0	0	0	0	0	0	0	0	0	0	0	0	0	0	0	0	0	0	0	0	1.641112	0	0	0.680902
TRINITY_DN103797_c0_g2	0	0	0	0	0	0	0	0	0	0	0	0	0	0	0	0	0	0	0	0	0	0	0	0	0	0	0.499306	0.492287	0	0.289806
TRINITY_DN103798_c0_g1	0	0.087594	0	0	0	0	0	0.117679	0.445851	0	0	0.173327	0	0	0	0.186655	0.175413	0	0	0.389818	0	0	0	0	0	0	0.077266	0	0	0
TRINITY_DN103799_c0_g1	0	0	0	0	0	0	0	0	0	0	0	0	0	0	0	0	0	0	0	0	0	0	0	0	0.079521	0.394071	0	0.242657	0.086662	0
TRINITY_DN10379_c0_g1	0	0	0	0	0	0	0.22154	0	0	0	0	0	0	0	0	0	0	0.629681	0	0	0	0	0	0	0.339491	0	0	0	0	0
TRINITY_DN103801_c0_g1	0	0.291398	0	0	0	0	0	0	0	0	0	0.581528	0	0	1.223397	0.268754	0	0.463296	0	0	0	0	0	0	0	0	0	0	0	0
TRINITY_DN103802_c0_g1	0.237096	0	0	0	0	0	0	0	0	0	0	0	0	0	0	0	0	0	0	0	0.727598	0	0	0	0	0	0	0	0	0
TRINITY_DN103803_c0_g1	0	0	0	0	0	0	0	0	0	0	0	0	0.298856	0	1.12307	0	0	0.174422	0	0	0	0	0	0	0	0	0	0	0	0
TRINITY_DN103804_c1_g1	0	0	0	0	0	0	0	0	0	0.162886	0	0	0	0	0	0	0	0	0.175726	0	0	0.127081	0	0	0	0	0	0	0	0
TRINITY_DN103805_c0_g1	0.101021	0	0.111741	0.159949	0.209979	0.703131	0	0	0	0	0	0	0	0	0	0	0	0	0	0	0	0	0	0	0	0	0	0	0	0
TRINITY_DN103806_c0_g1	0	0.526485	0	0	0	0	0	0.699986	0	0	0	0	0	0	0	0	0	0.798965	0	0	0	0	0	0	0	0	0	0	0	0
TRINITY_DN103807_c0_g1	0	0	0	0	0	0	1.020334	0	0	0	0	0	0	0	0	0	0	0	0	0	0	0	0	0	0	0	0	0	0	1.221356
TRINITY_DN10380_c0_g1	0	0	0	0.975446	0	0.447585	0	0	0	0	0	0	0	0	0	0	0	0	0	0	0	0	0	0	0	0	0	0	0	0
TRINITY_DN103810_c0_g1	0	0	0	0	0	0	0	0	1.581781	0	0	0	0.616876	0	0	0	0	0	0	0	0	0	0	0	0	0.486205	0	0	0	0
TRINITY_DN103811_c0_g1	0	0.592292	0	0	0	0	0	0	0	0	0	0	0	0.642658	0.600255	0	0	0.448495	0	0	0	0	0	0	0	0	0	0	0	0
TRINITY_DN103812_c0_g1	0	0	0	0	0	0	0	0	0	0	0	0	0	0	0	0	0	0	0	0	0	0	0	0	0	0.213699	0.102474	0.100161	0	0.109474
TRINITY_DN103812_c1_g1	0	0	0	0	0	0	0.108893	0.127076	0	0.116595	0	0.186846	0	0	0	0	0	0	0	0	0	0	0	0	0	0	0	0	0	0.09011
TRINITY_DN103813_c0_g1	0	0	0	0	0	0	0	0	0	0	0	0	0	0	0.731757	0	0	1.090855	0	0	0	0	0	0	0	0	0	0	0	0
TRINITY_DN103814_c0_g1	0	0.205524	0.232914	0.109904	0	0	0	0	0	0.127273	0	0	0.106375	1.838479	0	0	0.411301	0.350096	0	0	0.13997	0	0.239076	0	0	0	0	0	0	0.098012
TRINITY_DN103815_c0_g1	0	0	0	0	0	0	0	0	0	0.770405	0	0	0	0	0	0	0	0	0	0	0	0.592804	0	0	0	0	0	0	0	0
TRINITY_DN103816_c0_g1	0	0.171631	0	0	0.16935	0	0.20312	0	0	0.216918	0	0	0	0.206304	0	0.169798	0	0	0	0	0	0	0	0.25329	0	0	0	0	0	0
TRINITY_DN103817_c0_g1	0.672535	0	0	0	0	0	0	0	0	0	0	0	0	0.777407	0	0	0	0	0	0	0	0	0	0	0	0.100369	0.373539	0	0	0
TRINITY_DN103818_c0_g1	0.480117	0	0	1.04757	0	0	0	0	0	0	0	0	0	0.614184	0	0	0	0	0	0	0	0	0	0	0	0	0	0.44007	0	0
TRINITY_DN103819_c0_g1	0	0	0	0	0	0	0	0.250397	0.225976	0.228591	0.279875	0	0	0	0	0	0	0	0	0	0	0	0	0	0	0	0	0	0	0
TRINITY_DN103820_c0_g1	0	0	0	0	0	0	0	0.135001	0.12705	0	0	0.099105	0	0	0	0.105343	0	0	0	0	0	0	0	0	0	0.061812	0	0	0.376924	0
TRINITY_DN103824_c0_g1	0	0.710392	0	0.660836	0	1.813518	0	0.908252	0	0	0	0	0	0	0.72415	1.242312	0	0	0	0	0	0	0	0	0	0	0	0	0	0
TRINITY_DN103825_c0_g1	0	0	0	0	0	0.243639	0.290803	0	0	0.351436	0	0	0	0	0.287911	0	0	0.993371	0	0	0	0	0	0	0	0.175996	0.255365	0	0	0
TRINITY_DN103826_c0_g1	0	0	0	0.195097	0.18935	0	0.231902	0.272123	0.487674	0	0	0.194894	0.188663	0.462746	0	0.189815	0	0.163601	0	0	0	0	0	0	0	0.123161	0	0	0	0
TRINITY_DN103827_c0_g1	0	0	0	0.075424	0.149754	0.070943	0	0.274289	0	0	0.100206	0.067657	0	0	0.082191	0	0	0.064116	0	0	0	0	0.159753	0	0.059064	0	0	0	0	0
TRINITY_DN103829_c0_g1	0	0	0	0	0	0	0	0	0	0	0	0	0	0	0	0	0	0	0	0	0	0	0	0	0	0.50658	0.420202	0.566019	0	0
TRINITY_DN103829_c0_g2	0	0.495785	0	0	0	0	0.396723	0	0	0	0	0	0	0	0	0	0	0	0	0	0	0	0	0	0	0	0	0	0	0
TRINITY_DN103830_c0_g1	0	0.512851	0	0	0	0	1.757033	0	0	0	0	0	0	0	0	0.450431	0	0	0	0	0	0	0	0	0	0	0	0	0	0
TRINITY_DN103831_c0_g1	0.386313	0	0	0.419927	0	0	0	0	0	0	0	0	0	0	0	0	0	1.822069	0	0	0	0	0.195819	0	0	0	0	0	0	0
TRINITY_DN103834_c0_g1	0	0	0	0	0	0	0	0	0	0	0	0	0	0	0	0	0	0	0	0	0	0	0	0	0	0.131999	1.151567	0.171339	0	0
TRINITY_DN103835_c0_g1	0	0	0	0	0	0	0	0	0	0	0	0	0	0.386689	0	0	0	0	0	0.839505	0	0	0	0.524851	0	0	0	0	1.242947	0
TRINITY_DN103836_c0_g1	0	0	0.095484	0	0.088726	0.084994	0.382455	0	0.105954	0	0	0	0	0.106642	0	0	0	0.307049	0	0.247276	0	0.079586	0	0	0	0	0	0	0	0
TRINITY_DN103836_c0_g2	0	0	0	0	0	0	0	0	0	0	0	0	0	0	0	0	0	0	0	0	0	0	0	0	0	0	0	0	1.801398	0
TRINITY_DN103839_c0_g1	0	0	0	0	0	0	0.101265	0.236386	0.111928	0.108503	0.260074	0	0	0	0	0.09369	0	0	0	0	0	0	0	0	0.076537	0	0.077604	0	0	0
TRINITY_DN103841_c0_g1	0	0	0	0	0	0	0	0	3.222111	0	0	0	0	0	0	0	0	0	0	0	0	0	0	0	0	0	0	0	0	0
TRINITY_DN103842_c0_g1	0	1.755566	0	0	0	0	0	0	0	0	0	0	0	0	0	0	0	0	0	0	0	0	0	0	0	0	0	0	0	0
TRINITY_DN103843_c0_g1	0	0	0	0	0	0.260034	0	0	1.536874	0	0	0	0	0	0	0	0	0	0	0.407602	0	0	0	0	0	0	0	0.267015	0	0
TRINITY_DN103844_c0_g1	0	0	0	0	0	0	0	0	4.878214	0	0	0	0	0	0	0	0	0	0	0	0	0	0	0	0	0	0	0	0	0
TRINITY_DN103845_c0_g1	0	0.186599	0	0.100572	0.197094	0.445731	0.107626	0	0	0.115252	0.13833	0	0.097352	0	0	0	0	0.085247	0	0	0.253696	0	0	0	0	0	0	0	0	0
TRINITY_DN103847_c0_g1	0	0	0	0	0	0	0.175497	0.409714	0.375791	0	0	0.44528	0	0	0	0	0	0	0	0	0	0	0	0	0	0	0	0	0	0.141317
TRINITY_DN103848_c0_g1	0.172681	0	0	0	0	0.171804	0.21665	0.253801	0	0	0	0	0.177968	0.43626	0	0	0	0.154501	0	0.262101	0	0	0	0	0	0	0.166876	0	0	0.172497
TRINITY_DN103849_c0_g1	0	0.677378	0	0	0	0	0	0	0	0	0.711562	0	0	0	0	0	0	0	0	0	0	0	0	0	0	0	0	0	0	0
TRINITY_DN10384_c0_g1	0.175967	0	0	0	0	0	0	0.259659	0	0	0	0.186317	0	0	0	0	0	0.31484	0	0	0	0	0.216288	0	0	0	0	0	0	0
TRINITY_DN103850_c0_g1	0	0	0	0	0.141454	0.135749	0.163887	0.191198	0	0	0.212458	0	0	0	0	0	0	0	0	0	0	0.272961	0	0	0.124559	0	0	0	0	0
TRINITY_DN103851_c0_g1	0.107486	0	0.059501	0	0	0	0.057621	0	0.259893	0	0.147048	0.100069	0.05495	0	0.061773	0	0	0	0	0	0	0	0	0	0	0	0	0	0	0
TRINITY_DN103852_c0_g1	2.874716	0	1.39627	0	0	0	0	0	0	0	0	0	0	0	0	0	0	0.513171	0	0	0	0	0	0	0	0	0	0	0	0
TRINITY_DN103853_c0_g1	0	0	0	0	0	0	0.739622	0	2.447596	0	0	0	0	0	0	0	0	0	0	0	0	0	0	0	0	0	0	0	0	0
TRINITY_DN103854_c0_g1	0	0	0	0	0	0	0	0.202574	0	0	0	0.146838	0	0	0.333213	0.148859	0	0.128323	0	0	0	0	0	0	0	0	0	0	0	0
TRINITY_DN103856_c0_g1	0	0	0	0	0	0	0	0	0.885399	0	0	0	0	0	0.797024	0	0	0	0	0	0	0	0	0	0	0	0	0	0	0
TRINITY_DN103857_c0_g1	0	0	0	0	0	0	0	0	0	0	0	0	0	1.435343	0	0	0.627617	0	0	0	0	0	0	0	0	0	0	0	0	0
TRINITY_DN103859_c0_g1	0	0	0	0	0.917284	0	0	0	0	0	0	0	0	0	0	0	0	0	0	0	0	0	0	0	0	0	0	0	0	0
TRINITY_DN10385_c0_g1	0	0	0	0	0	0	0	0	0	0	0	0	0	0	0	0	0	0	0	0	0	0	0	0	0	0.174863	0	0.434108	0	0.2536
TRINITY_DN103861_c0_g1	0	0.094359	0	0	0	0	0.217785	0	0.119942	0.233191	0.139984	0	0	0	0	0	0	0.172258	0	0	0	0	0	0	0.576483	0	0.25033	0	0	0
TRINITY_DN103862_c0_g1	0	0	0	0.426657	0	0	1.778707	0	0	0	1.705579	0	0	0	0	0	0	0	0	0.614534	0	0	0	0	0	0.312289	0.446238	0	0	0
TRINITY_DN103864_c0_g1	0	0	0	0	0	0.727427	0	0	0	0	0	0	0	0	1.296334	0	0.824249	0	0	0	0	0	0	0	0	0	0.409198	0	0.337072	0
TRINITY_DN103866_c0_g1	0	0	0	0	0	0	2.547531	0.908252	4.446498	2.890036	0	2.14194	0	0	0.72415	0	0	0	1.837678	0	0	0.659032	0	4.973512	0	0	0	1.119897	0	0
TRINITY_DN103870_c0_g1	0	0	0	0	0	0	0	0	0.241725	0.246091	0	0	0	0	0	0	0	0	0	0.276613	0	0	0	0	0	0	0	0	0	0.18245
TRINITY_DN103871_c0_g1	0	0	0	0	0	0.776507	0	0	0	0	0	0	0	0	0	0	0	0	1.1315	0	0	0	0	0	0	0	0	0	0	0
TRINITY_DN103871_c1_g1	0	0	0	0	0	0	0	0.908252	0	0	0	0	0	0	0	0	0	0	0.918839	0	0	0	0	0	0	0	0	0	0	0
TRINITY_DN103872_c0_g1	0	0	0	0	0	0	0.157813	0	0.340269	0	0	0.133905	0	0	0	0	0	0.236939	0	0	0	0.262795	0	0	0	0	0	0	0	0
TRINITY_DN103872_c0_g2	0	0	0	0	0	0	0	0	0	1.061264	0	0	0	0	0	0	0	0	0	0	0	0	0	0	0	0	0	0	1.462995	0
TRINITY_DN103875_c0_g1	0.146529	0.140992	0.2447	0	0.233417	0.221729	0.241851	0.94928	0.3647	0.259619	0.20642	0.069624	0.151544	0.182517	0	0.30541	0.141278	0.0663	0.092477	0.736835	0.191934	0.134208	0.330138	0.102175	0.304128	0.130017	0.124343	0	0.273152	0.33783
TRINITY_DN103876_c0_g1	0	0	0	0	0	0	0	0	0	0	0	0	0	0	0	0	0	0	0	0	0	0	0	0	0	0	0.385975	0	0	1.114045
TRINITY_DN103878_c0_g1	0	0	0	0	0	0	0	0	0	0	0	0	0	0	0	0	0	0	0	0	0	0	0	0	0.665459	0.094643	0	0	0.074028	0
TRINITY_DN103879_c1_g1	0	0.663381	0	0	0	0	0	0	0	0	0	0	0	0.7199	0	0	0	0	0	0	0	0	0	0	0	0	0	0	0	0
TRINITY_DN103880_c0_g1	0	0	0	0	0	0	0	0.137052	0.128883	0.125674	0.151188	0	0	0	0.23725	0	0.406298	0.092029	0	0.149785	0	0	0	0	0	0	0	0	0	0
TRINITY_DN103882_c0_g1	0	0	0	0	0	0	0	0	0.072145	0	0	0	0	0	0	0	0	0	0	0	0	0	0	0	0.048352	0.879839	0	0	0	0.744008
TRINITY_DN103883_c0_g1	0	0	0	0	0	0	0	0	0	0	0	0	1.367235	0	0	0	0	0	0	0	0	0	0	0	0	0	0	0	0	0
TRINITY_DN103883_c1_g1	0	0	0	0.410137	0	0	0	0	0	0	0	0	0	0	0	0	0	0	0	0	0	0	0	0	0	0	0	0	0	0
TRINITY_DN103885_c0_g1	0.409158	0.158779	0	0.259758	0	0.325515	0	0	0.101154	0.097695	0	0	0	0	0	0	0	0	0	0	0	0.075825	0	0	0	0	0.069816	0	0	0
TRINITY_DN103886_c0_g1	0	0	0	0	0.290699	0	0	0	0	0.411356	0	0	0	0	0	0	0	0	0	0	0	0.319335	0	0.482075	0	0	0	0	0	0
TRINITY_DN103887_c0_g1	0	0	0	0.314156	0.602824	0	0	0	0.80465	0	0	0.330953	0	0	0	0	0	0	0	0.457222	0	0	0	0	0	0	0	0	0	0
TRINITY_DN103888_c0_g1	0	1.111153	0	0	0	0	0	0.733253	0	0	0	0	0.49594	0	0	0	0	0.420939	0	0	0	0	0	0	0	0	0	0	0	0
TRINITY_DN103889_c0_g1	0	0	0	0	0	0	0	0	0	0	0	0	0	0	0	0	0	0	0	0	0	0	0	0	0	0	0	0	0.722438	0
TRINITY_DN10388_c0_g1	0	0	0	0	0	0	0	0	0	0	0	0	0	0	0	0	0	0	0	0	0	0	0	0	0	0	0	0	0	1.356765
TRINITY_DN103890_c0_g1	0	1.379167	0	0	0	0	0	0	0	0	0	0	0	0	0	0	0	0	0	0	0	0	0	0	0	0	0.686476	0	0	0
TRINITY_DN103891_c0_g1	0	0	0	0	0	0	0	0	0	0	0	0	0	0	0.67422	0	0	0	0	0	0	0	0	0	0	0	0	0	0	0
TRINITY_DN103891_c0_g2	0	1.00793	0	0	0	0	0	0	0	0	0	0	0	0	1.068357	0	0	0.792469	0	0	0	0	0	0	0	0	0	0	0	0
TRINITY_DN103892_c0_g1	0	0	0	0	0	0	0	0	0	0	0	0	1.311174	0	0	0	0	1.670628	0	0	0	0	0	1.124178	0	0	0	0	0	0
TRINITY_DN103893_c0_g1	0	0	0	0	0	0	0	0	0	0	0	0	0	0	0	0	0	0	0.158914	0	1.458314	0	0	0	0	0	0	0	0	0
TRINITY_DN103893_c0_g2	0	0	0	0	0	0	0	0	0	0	0	0	0	0	0	0	0	0	0	0	0	1.36268	0	0	0	0	0	0	0	0
TRINITY_DN103894_c0_g1	0	0	0	0	0	0	0	0	0.201108	0	0	0	0	0	0	0	0	0	0	0	0.220096	0	0	0	0	0.099973	0	0	0	0.151354
TRINITY_DN103894_c0_g2	0	0	0	0	0	0	0	0	1.29453	0	0	0	0	0	0	0	0	0	0	0	0	0	0	0	0	0	0	0	0	0
TRINITY_DN103895_c0_g1	0	0	0	0	0	0	0	0	0	0	0	0	0	0	0	0	0	0	0	0.283826	0	0	0	0	1.089185	0	0	0	0	0.187417
TRINITY_DN103896_c0_g1	0	0	0	0	0	0	0	0	0	0	0	0.806563	0	0	0	0	0	0	0	0	0	0	0	0	0	0	0	0	0	0
TRINITY_DN103896_c0_g2	0	0.997116	0	0	0	0	0	0	0	0	0	0	0	0	0	0	0	0	0	0	0	0	0	0	0	0	0	0	0	0.920387
TRINITY_DN103897_c0_g1	0	0	0	0	0	0	0.334773	0	0.539328	0	0	0	0	0	0	0	0	0	0	0	0	0	0	0	0	0	0	0	0	0
TRINITY_DN103898_c0_g1	0.672535	0	0	0	0	0	0	0	0	0	0	0	0	0.430425	0	0	0	0	0	0	0	0.386575	0	0	0	0	0	0.608009	0	0
TRINITY_DN103899_c0_g1	0	0	0	0	0	0	0	0	2.03485	0	0	0	0	0	0	0	0	0	0	0	0	0	0	0	0.741651	0	0	0	0	0
TRINITY_DN1038_c0_g1	0.217198	0	0	0	0	0	3.113639	0	0	0	0	0.220936	0	0	0	0	0	0	0.983634	0	0	0	0	0	0	0	0	0	0	0
TRINITY_DN103900_c0_g1	0	0.369874	0	0	0	0.093663	0	0	0	0	0	0	0.386212	0.470644	0.10883	0	0	0.16911	0	0	0	0	0	0	0	0	0	0	0	0
TRINITY_DN103901_c0_g1	0	0	0.476817	0	0.824422	0	0.757668	0	0	0	0	0	0	0	0	0	1.809694	0.712131	0	0	0	0	0	0	0	0.318041	0	0	0	0
TRINITY_DN103902_c0_g1	0	0	0	0	0	0	0	0	0	1.173402	0	0	0	0	0	0	3.148652	0	0	0	0	0	1.675447	0	0	0	0	0	0	0
TRINITY_DN103903_c0_g1	0	0	0	0	0	0	0	0	0	0	0	0	0	0	0	0	0	0	0	0	0	0	0	0	0	0	0.690183	0	0.582447	0
TRINITY_DN103904_c0_g1	0.73826	0	0	0	0	0	0	0	0	0	0	0	0	0	0	0	0	0	0	0	1.180346	0	0	0	0	0	0	0	1.71054	0
TRINITY_DN103905_c0_g1	0.295401	0.142198	0.082233	0.078092	0	0.147168	0.081326	0.189921	0.181418	0	0.208256	0.070224	0	0	0	0.307845	0	0.132729	0	0	0	0	0	0.20612	0.184092	0.043714	0	0	0	0
TRINITY_DN103906_c0_g1	0.084682	0	0	0	0.087915	0.16843	0	0	0	0	0.364221	0	0.173524	0	0	0.088211	0	0.228184	0.108638	0	0	0	0.095953	0	0	0.152243	0.072528	0.147023	0	0
TRINITY_DN103907_c0_g1	0.184382	0	0	0	0.190852	0	0	0.274743	0	0	0	0.393397	0	0	0	0	0	0.164896	0	0	0	0	0	0	0	0	0	0	0	0
TRINITY_DN103907_c1_g1	0	0	0	0	0.661459	0	0	0	0	0	0	0	0	0	0	0	0	1.149362	0	0	0	0	0	0	0	0	0	0	0	0
TRINITY_DN103908_c0_g1	0	0	0	0	0	0	0	0	0	0	0.476538	0	0	0	0	0	0	0.236863	0.822474	0	0	0	0	0	0	0	0	0	0.245794	0
TRINITY_DN103909_c0_g1	0	0	0	0	0	0	0.686698	0	1.416695	0	0	0	0	0	0	0	0	0	0	0	0	0	0	0	0	0	0	0	0	0
TRINITY_DN103910_c0_g1	0	0.094373	0	0.092702	0	0	0	0	0	0.105305	0	0.169011	0.08974	0	0	0.273635	0.342198	0.550528	0	0	0	0	0	0	0	0	0	0	0	0
TRINITY_DN103910_c1_g1	0.516728	0	0	0	0	0	0.683458	0	0	0	0	0	0	0	0	0	0	0	0	0	0.831838	0	0	0	0	0	0.602655	0	0	0
TRINITY_DN103913_c0_g1	0	0	0	0	0.131405	0	0	0	0.160016	0	0	0.253318	0	0	0	0	0	0	0.170115	0.18498	0.527616	0	0	0.188068	0	0	0.115078	0	0	0.122081
TRINITY_DN103916_c0_g1	0	0	0	0	0	0	0	0	0	0	0	0	0	0	0	0.307393	0	0	0	0	0	1.016946	0	0	0	0	0	0	0	0
TRINITY_DN103917_c0_g1	0	0	0	0	0	0	0	0	0.287047	0.594655	0	0	0	0	0	0	0	0	0	0	0	0	0	0	0	0.147716	0.214801	0	0.196896	0
TRINITY_DN103918_c0_g1	0	0	0	0	0	0	0	0.442363	0	0	0	0	1.028391	0	0	0	0	0	0	0	0	0	1.271417	0	0	0	0	0	0	0
TRINITY_DN103919_c0_g1	0	0	0.7518	0	0	1.570347	0	0	0	0	0	0	0	0	0	0	0	0	0	0	0	0	0	0	0	0	0	0	0	0
TRINITY_DN10391_c0_g1	0	0	0	0	0	0.451442	0	0	0	0	0	0	0	0	0	0	0	0.80588	0	0	0	0	0	0	0	0	0	0	0	0
TRINITY_DN103920_c0_g1	0	0	0.366692	0	0	0	0	0	0	0	0	0	0	0	0.367419	0.321318	0	0.831382	0	0	0	0	0	0	0	0	0	0	0	0
TRINITY_DN103921_c0_g1	0	0.423592	0	0	0	0	0	1.157178	0	0	0	0.420117	0	0	0	0	0	0	0	0	0	0	0	0.646313	0	0	0.409198	0	0	0
TRINITY_DN103923_c0_g1	0	0	0	0	0	0	0	0	0	0	0	0	0	0.427427	0.792054	0	0	0	0	0	0	0	0	0	0	0	0	0	0	0
TRINITY_DN103924_c0_g1	0	5.48859	0	0	0	0	0	0	0	0	0	0	0	0	0	0	0	0	0	0	0	0	0	0	0	0	0	0	0	0
TRINITY_DN103925_c0_g1	0	0	0	0	0.25293	0	0.323593	0	0	0	0	0	0	0	0	0	0	0	0	0	0	0.546135	0.938631	0	0	0	0	0	0	0
TRINITY_DN103927_c0_g1	0	0	0	0	0	0	0	0	0	0	0	0	0	0	0	0	0	0	0	0	0	0	0	0	1.245339	0.306669	0	0	0	0
TRINITY_DN103928_c0_g1	0	0	0	0	0	0	0	0	0	0	0	0	0	0	0	0	0	0	0.133298	0	0	0	0	0	0	0.309819	0	0	0	0.095682
TRINITY_DN103929_c0_g1	0	0	0	0	0	0	0	0	0	0.20383	0	0.16118	0.159842	0	0.180891	0	0	0.278061	0	0	0	0	0	0	0	0	0	0	0	0
TRINITY_DN10392_c0_g1	0	0.239543	0	0.261155	0.341662	0.081814	0.091637	0	0	0.098271	0	0.078936	0	0	0	0	0.159953	0.073902	0	0	0	0	0	0	0	0.049166	0	0	0	0
TRINITY_DN103930_c0_g1	0	0	0	0	0	0	1.753516	0	0	0	0	0	0	0	0	0	0	0	0	0	0	0	0	0	0	0	0	0	0	0
TRINITY_DN103931_c0_g1	0	0.49553	0	0	0.436016	0	0	0	0	0	0	0	0	0	0	0	0	0	0	0	0	0	0	0	2.709783	0.339522	0	0	0	0.456028
TRINITY_DN103932_c0_g1	0	0	0	0	0	0	0	0	0.256077	0.262184	0	0.205208	0	0	0.671428	0	0	0.170986	0	0	0	0	0	0	0	0	0	0	0	0
TRINITY_DN103933_c0_g1	0	0	0	0	0	0	0	0	0	0	0	0	0	0	0	0	0	0	0	0	0	0	0	0	0.507424	0	2.228639	0	0	0
TRINITY_DN103935_c0_g1	0	0	0	0	0	0	0	0	0	0.585905	0	0	0	0	0	0	0	0	1.248736	1.238334	0.634277	0	0	2.832751	0	0	0	0	0	0
TRINITY_DN103936_c0_g1	0	0	0	0	0	0.349308	0	0.245979	0.222335	0.449142	0.274847	0	0	0	0.392741	0.528152	0.707142	0	0	0.254872	0	0.175395	0	0	0	0.111363	0.485126	0	0	0
TRINITY_DN103937_c0_g1	0	0	0	0	0	0	0	0	0	0	0	0	0	0	0	0	0	0	0	0	0	0	0	0	0.248244	0.292576	0	0.083802	0.3589	0.543096
TRINITY_DN103938_c0_g1	0	0	0	0.494041	0	0.615807	0	0	0	0.406023	0	0	0	0	0	0	0	0.554272	0	0	0	0	0	0	0	0	0	0	0	0
TRINITY_DN103939_c0_g1	0	0.216995	0	0	0.338654	0	0	0.086461	0.100773	0.097315	0.116339	0	0.083843	0	0.094071	0	0.158435	0.366258	0	0	0	0	0.092135	0	0.205555	0	0.069542	0	0	0
TRINITY_DN10393_c0_g1	0	0	0.830131	0	0	0	0	0	0	0	0	0	0	0	0	0	0	0	0	0	0	0	0	0	0	0.295796	0	0	0	0
TRINITY_DN103940_c0_g1	0	0	0	0	0	0	0	0	0	0	0	0	0	0	0	0	0	0	0	0	0	0	0	0	0.393645	0.288048	0	1.994805	0	0
TRINITY_DN103941_c0_g1	0	0	0	0	0.218579	0.210324	0.889688	1.53428	0	0	0.363711	0.460496	0	0	0	0	0	0	0	0	0	0	0	0	0	0	0	0	0	0
TRINITY_DN103943_c0_g1	0	0	0	0	0	0.208419	0	0	0	0	0	0	0	0.265678	0	0	0	0	0	0	0	0	0	0	0	0.14526	0	0	0	0
TRINITY_DN103944_c0_g1	0	0	0	0	0	0	0	0	0	0	0	0.497788	0	0	0	0	1.94678	1.148918	0	0	0	0	0	0	0	0.346033	0.492684	0	0	0
TRINITY_DN103945_c0_g1	0	0	0	0	0.96521	0	0	0	0	0.685747	0.854782	0	0	0.598094	0	0	1.058559	0	0	0	0	0	0	0	0	0	0.541289	0	0	0
TRINITY_DN103946_c0_g1	0	0	0	0	0	0	0	0	0	0	0	0	0	0	0	0	0	0	0	0	0	0	0	0	0.691697	0	0	0	0.372853	0
TRINITY_DN103950_c0_g1	0	0	16.135378	0.487723	0	0	14.369987	0	77.324862	308.931547	0	0	0	0	2.667404	0	0	0	0.702547	0	1.439859	8.1559	0	0	0	0	0.516067	0	0	0
TRINITY_DN103951_c0_g1	0	0	0	0	0	0	0.455145	0	0.169644	0.081466	0.291148	0	0	0	0	0	0	0	0	0	0	0	0	0	0	0	0	0	0	0
TRINITY_DN103952_c0_g1	0	0	0.676927	0	0	0	0	0	0.755891	0	0	0	0	0	0	0	0	0	0	0	0	0	0	0	0	0	0	0	0	0
TRINITY_DN103954_c0_g1	0	0.131303	0	0	0	0	0.460967	0.179217	0.165939	0	0.198846	0.13049	0.265571	0	0	0	0	0.115834	0	0	0	0	0	0	0	0	0	0	0	0
TRINITY_DN103956_c0_g1	0	0	0	1.468547	0	0	0	0	0	0	0	0	0	0	0	0.689302	0	0.600029	0	0	0	0	0	0	0	0	0.783946	0	0	0
TRINITY_DN103958_c0_g1	0	0	0	0	0	0	0	0	0	0	0	0	0	1.014966	0.938746	0.549599	0	0.473727	0	0.829622	0	0	0	0	0	0	0	0	0	0
TRINITY_DN103959_c0_g1	0	0	0	0.148114	0	0.277235	0	0	0	0	0	0	0	0	0	0	0	0.124862	0	0	0	0.27983	0	0	0	0.08907	0.128778	0.122145	0	0.135626
TRINITY_DN103960_c0_g1	0.574943	0	0	0	0	0	0	0	0	0	0	0	0	1.945798	0	0	0	0	0	0	0	0	0	0	0	0	0	0	0	0
TRINITY_DN103961_c0_g1	0	1.218233	0	0	0	0	0	0	0	0	0	0.544176	0	0	0.617581	0	0	0	0	0	0	0	0	0	0	0	0	0	0	0
TRINITY_DN103962_c0_g1	0.148305	0.613901	0	0	0	0	0	0	0	0	0	0	0.305177	0	0	0	0.306404	0	0	0	0	0	0	0	0	0	0	0	0	0
TRINITY_DN103963_c0_g1	0	0	0	0	0	0	0	0	0	0	0	0	0	0	0	0	0	0	0	0	0	0	0	0	0	0.605499	0	0	0	0.781091
TRINITY_DN103964_c0_g1	0	0.703352	0	0	0	0	0	0	0	0	0	0	0	0	0	0.614943	0	0	0	0	0	0	0.767443	0	0	0	0	0	0	0
TRINITY_DN103966_c0_g1	0	0	0	0	0	0	0.70094	0	0	0	0	0	0	0	0	0	0	0	0	0	0	0	0	0	0	0	0	0	0	0.5738
TRINITY_DN103967_c0_g1	0	0	0	0	0	1.517752	0	0	0	0	0	0	0	0	0	0	0	0	0	0	0	3.140004	0	1.346631	0	0	0	0	0	0
TRINITY_DN103967_c1_g1	0	0	0	0	0	0	0	0	0	0	0	0	0.1807	0	0	0	0	0	0.76395	0	0	0	0	0	0	0	0	0	0	0
TRINITY_DN103969_c0_g1	0	0	0	0	0	0	0	0	0	0	0	0	0	0	0	0	0	0	0	0	1.545775	0	0	0	0	0	0	0	0	0
TRINITY_DN10396_c0_g1	0	0	0	0	0	0	0	0	0	0	0	0	0	0	0	0	0	0	0	0	0	0.31119	0	0	0.288917	0	0.29374	0	0	0.289806
TRINITY_DN103970_c0_g1	1.105129	0	0	0.603587	0	0	0	0	2.996678	0	0	0	0.581315	0	0	0	0	0	0	0	0	0	0	0	0	0	0	0	0	0
TRINITY_DN103970_c1_g1	0	0.746575	0	0	0	0	0	0	0	0	0	0	0	0	0	0	0	0.56865	0	0	0	0	0	0	0	0	0	0	0	0
TRINITY_DN103970_c2_g1	0	0	0	0	0.786973	0	0	0	0	0	0.703406	0	0	0	0	0	0	0	0	0	0	0	0	0	0	0	0	0	0	0
TRINITY_DN103971_c0_g1	0	0	0	0	0.278571	0	0.160521	0	0.172863	0.342452	0.207967	0	0.138442	0	0	0	0	0	0	0	0	0.134423	0	0	0	0	0	0.117831	0	0.129949
TRINITY_DN103972_c0_g1	0	0	0	0	0	0	0.445092	0	0	0	0	0.586501	0	0	0	0	0	0	0	0	0	0	0	0	0	0	0	0	0	0
TRINITY_DN103973_c0_g1	0	0	0	2.460149	0	0	0	0.705427	0	0	0	0	0	0	0	0	0	0	0	0	0	0	0	0	0	1.099599	0	0	0	0
TRINITY_DN103974_c0_g1	0	0	0	0	0	0	0	0.908252	0	0	0	0.692008	0	0	0	0	0	0	0	0	0	0.659032	0	0	0	0	0	0	0	0
TRINITY_DN103975_c0_g1	0	0.560634	0	0	0.491205	0	0.63458	0	0	0	0	0	0	0	0.567799	0	0	0	0.743558	0	0	0	0	0	0	0	0	0	0	0
TRINITY_DN103977_c0_g1	3.496056	0	0	0	0	0	0	0	2.232121	0	0	0	0	1.105195	0	0	0	0	0	0	0	0	0	0	0	0	0	0	0	0
TRINITY_DN103978_c0_g1	0	0	0	0	0	0	0	0	2.99108	0	0	0	0	0	0	0	0	0	0	0	0	0	0	0	0	0	0	0	0	0
TRINITY_DN103979_c0_g1	0	0	0	0	0.796117	0	0	0	0	0	0	0.864637	0	0	0	0	0	0.720305	0	0	0	0	0	0	0	0	0	0	0	0
TRINITY_DN10397_c0_g1	0	0	0	0	0	0	0.606608	0.176879	0	0.161833	0	0.128846	0	0	0	0	0	0	0	0	0	0	0	0	0	0	0	0	0	0
TRINITY_DN103980_c0_g1	0	0	0	0	0	0	0	0	0	0	0	0	0	0	0	0	0	0	0.961917	0	0	0	0	0	0	0	0	0	0	0
TRINITY_DN103984_c0_g1	0	0	0	0	0	0	0	0	0	0.422275	0	0	0	0	0	0	0.644114	0	0	0	0	0	0	0	0	0	0	0.2586	0	0
TRINITY_DN103984_c0_g2	0	0.423592	0	0	0.376226	0	0	0	0	0	0	0	0.381021	0.465939	0	0	0.824249	0	0	0	0	0	0	0	0	0	0	0	0	0
TRINITY_DN103986_c0_g1	0	0.258544	0.543424	0	0	0.465224	0	0	0	0	0	0	0	0	0	0	0	0.417182	0	0	0	0	0	0.387649	0	0	0	0	0	0
TRINITY_DN103987_c0_g1	0	0	0	0	0	0	0	0	0	0	0	0	1.539102	0	0	0	0	0	0	0	0	0	0	0	0	0	0	0	0	0
TRINITY_DN103988_c0_g1	0	0	0	0	0	0	0	0	0	0	0	0	0	0	0	0	0	0.05853	0	0	0	0	0	0	0	0.114482	0.162945	0.112647	0.242802	0.23861
TRINITY_DN103989_c0_g1	0	0	0	0.132012	0	0	0	0	0.636275	0.128252	0	0	0	0	0	0	0.207181	0	0	0	0	0.122257	0.146099	0	0	0	0	0	0	0.119546
TRINITY_DN10398_c0_g1	0.271341	0	0.318301	1.167764	0	0.541235	0	0	0	0	0	0	0	0	0	0	0	0	0	0	0	0	0	0	0	0	0	0	0	0
TRINITY_DN103990_c0_g1	0	0	0	1.500608	0	0	0	0	0	0	0	0	0	0	0	0	0	0.534333	0	0	0	0	0	0	0	0	0	0	0	0
TRINITY_DN103990_c1_g1	0	0	0	0	0	0	0	0	0	1.651746	0	0.66049	0	0	0	0	0	0.513171	0	0	0.924867	0	0	0	0	0	0	0	0	0
TRINITY_DN103991_c0_g1	0.112263	0.112191	0	0	0.116448	0	0.130362	0	0.142211	0	0	0	0	0	0	0	0	0	0.149921	0	0	0	0	0	0	0	0	0	0	0
TRINITY_DN103991_c1_g1	0	0.997116	0	0	0	0	0	0	0	0	0	0.957335	0	0	0	0	0	0.78275	0	0	0	0	0	0	0	0	0	0	0	0
TRINITY_DN103993_c0_g1	0	0.207481	0	0	0	0	0	0	0	0	0	0	0	0	0	0	0	0.453306	0	0	0	0.413152	0.23997	0	0	0	0	0	0	0
TRINITY_DN103994_c0_g1	0	0	0	0	0	0	0	0	0	0	0	0	0	0	0	0	0	0	0	0.928039	0	0	0	0	0.624049	0	0	0	1.737361	0
TRINITY_DN103996_c0_g1	0	0	0	0	0	0.368077	0	0.339373	0	0.155312	0	0.618867	0.126709	0	0	0	0	0	0	0	0	0	0	0	0	0.154686	0.222943	0	0	0
TRINITY_DN103997_c0_g1	0	0	0	0	0	0	0	0	0	0	0	0	1.246183	0	0	0	0	0	0	0	0	0.648389	0	0	0	0	0	0	0	0
TRINITY_DN103998_c0_g1	0	0.710392	0	0	0.621978	0	0	0	0	0.863553	0	0	0	0	0	0.621156	0	1.079672	0	0	0	0	0	0	0	0	0	0	0	0
TRINITY_DN103999_c0_g1	0	0	0	0	0	0.066813	0.073332	0.08564	0.082093	0.078771	0.093784	0.126883	0	0	0	0	0	0.120794	0.168178	0	0	0	0	0	0	0	0	0	0	0
TRINITY_DN10399_c0_g1	0	0.308606	0	0	0	0	0	0	0	0.398199	0	0	0.567454	0	0	0	0	0	0	0	0	0	0.352585	0	0	0	0	0	0	0
TRINITY_DN1039_c0_g1	0	0.16821	0	0	0	0	0.198944	0.232615	0	0	0.259606	0	0	0	0	0	0	0.287664	0	0	0	0	0	0	0	0	0	0	0	0
TRINITY_DN104000_c0_g1	0	0	0	0	0	0	0	0	1.599169	0	0	0	0	0	0	0	0	0	0	0	0	0	0	0	0	0	0	0	0	0
TRINITY_DN104001_c0_g1	0	0	1.679087	0	0	0	0	0	0	0	0	0	0	0	0	0	0	0	0	0	0	0	0	0	0	0	0	0	0	0
TRINITY_DN104002_c0_g1	1.073337	0	0	0	0	0	0	0	0	0	0	0	0	0	0	0	0	0	0	0.820711	0	0.597682	0	0	0	0	0	0	0	0
TRINITY_DN104004_c0_g1	0	0.143	0.158133	0	0.577712	0.138618	0	0	0	0	0	0	0.143297	0	0	0	0	0	0	0	0	0	0	0	0	0	0	0	0	0
TRINITY_DN104005_c0_g1	0	0	0	0	0	0	0	0	0	0	0	0	0	1.091567	0	0	0	0.76382	0	0	0	0	0	0	0	0	0	0	0	0
TRINITY_DN104005_c1_g1	0	0	0.965887	0.857657	3.221086	0	0	1.129378	0	0	0	0	0	0	0.945091	0	0	0	0	0	0	0	0	0	0	0	0	0.738944	0	0
TRINITY_DN104007_c0_g1	0	0	1.190957	0	0	0	0	0	0	0	0	0	0	0	0	0	0	0	0	0	0	0	0	0	0	0	0	0	0	0
TRINITY_DN104008_c0_g1	0	0	0	0.867573	0	0	0	0	0	0	0	0	0	0	0	0	0	0	1.152955	0	0	0	0	0	0	0	0	0	0	0
TRINITY_DN10400_c0_g1	0	0	0	0.332965	0	0	0	0	0	0	0	0	0	0	0	0	0	0	0	0	0	0	0	0	0	0.468111	0	0.277785	0	0
TRINITY_DN104011_c0_g1	0	0	0	0	0.58038	0	0	0	0	0	0	0	0	0	0	0	1.264464	0	0	0.856902	0	0	0.726002	0	0	0	0	0	0	0
TRINITY_DN104012_c0_g1	0	0	0	0	0	0	0	0	0	0	0	0	0.050471	0	0	0	0	0	0	0	0	0	0	0	0.039619	0.142197	0.193287	0	0	0.338968
TRINITY_DN104013_c0_g1	0	0	0	0	0	0	0	0	0.80465	0	0	0.661907	0	0	0	0	0	0	0	0	0	0	0	0	0	0	0	0	0	0
TRINITY_DN104014_c0_g1	2.232499	0.440243	2.109496	0	0.420012	0.606034	0.261774	0	0.546747	0	0.346291	0	0	0.514714	1.189392	0	0	0	0.302944	0.624289	0.913223	0	0	0.327817	0	0	0	0	0	0
TRINITY_DN104015_c0_g1	0	0.173016	0	0	0	0	0.065632	0.383299	0	0	0.083843	0.113766	0	0	0	0.189745	0.462569	0.218174	0.150457	0	0	0	0	0	0.098913	0.141512	0.201236	0	0	0.055383
TRINITY_DN104016_c0_g1	0	0	0	0	0	0	0	0	0	0	0	0	0	0	0	0.53208	0	0	0.801186	0.793416	0	0.578688	0	0	0	0	0	0	0	1.116153
TRINITY_DN104018_c0_g1	0	0	0	0	0	0	0	0	0	0	0	0.712001	0	0	0	0	0	0.572906	0	0	0	0	0	0	0	0	0	0	0	0
TRINITY_DN104019_c0_g1	0.186458	0	0	0	0.096762	0	0	0.123031	0	0	0	0	0.095572	0.232916	0	0	0	0.083705	0.121085	0	0	0	0	0	0	0	0	0	0	0
TRINITY_DN10401_c0_g1	0	0	0	0	0	0	0	0	0	0	0	0	0	0	0	0	0	0	0	0	0	0	0	0	0.767139	0.359488	0	0	0	0
TRINITY_DN104022_c0_g1	0	0.793004	0	0	0	0	0	0	0	0	0	0.768308	0	0	0	0	0	0.606623	0	0	0	0	0	0	0	0	0	0	0	0
TRINITY_DN104023_c0_g1	0	0	0	0	0	0.475765	0	0	0	0.697044	0	0.551908	0.500429	0	0	0	0	0.849376	0	0	0	0	0	0	0	0	0	0	0	0
TRINITY_DN104024_c0_g1	0	0.158097	0	0	0	0.454242	0	0	0.397803	0	0	0.314995	0	0	0	0	0	0.272603	0	0	0	0	0	0	0	0	0	0	0	0
TRINITY_DN104029_c0_g1	0.069411	0	0	0	0.072411	0	0	0	0.25487	0.081598	0.486052	0	0	0.172822	0	0.072348	0.266757	0	0	0	0	0	0	0	0	0	0	0.060093	0.194114	0
TRINITY_DN10402_c0_g1	0	0	0	0	0	0	0.30913	0	0	0	0	0.259719	0	0	0	0	0	0.209636	0	0	0	0	0	0	0	0	0	0	0	0
TRINITY_DN104030_c1_g1	0	0	0	0.406509	0	0	0	0	0	0.521762	0	0	0	0	0	0	0	0	0	0	0	0.203532	0	0	0	0.258706	0	0	0	0
TRINITY_DN104032_c0_g1	0.274495	0.621258	0	1.181713	1.135788	0.547571	0	0	0.756248	0.400778	0.495532	0.309804	0.28542	0	0	0	0	0	0	0	0	0	0	0	0	0	0	0	0	0
TRINITY_DN104034_c0_g1	0	0	0	0	0	0	0	0.174597	0	0	0.095622	0.2586	0	0	0	0	0	0.1844	0	0	0	0	0	0	0	0	0.057298	0	0	0
TRINITY_DN104035_c0_g1	0	0	0.177507	0	0.082627	0	0	0	0	0	0	0	0.163006	0	0	0	0	0	0	0	0	0	0	0	0.066674	0	0.133608	0.207049	0	0.071912
TRINITY_DN104036_c0_g1	0.887165	1.04374	0	0	0	0.493949	0	0	0	0	0.815306	0	0	0	0	0	0	0.396072	0	0	0	0	0	0	0	0	0	0	0	0
TRINITY_DN104039_c0_g1	0	0	0	0	0	0	0	0.365221	0	0	0	0	0	0	0.276083	0	0	0.838545	0	0	0	0	0	0	0	0	0	0	0	0.243683
TRINITY_DN104042_c0_g1	0	0.166219	0	0	0	0.158194	0.196515	0	0	0	0	0	0.328119	0	0.370679	0	0.331592	0	0.226636	0	0.45796	0	0	0	0	0	0	0	0	0
TRINITY_DN104044_c0_g1	0	0	0	0	0	0	0	0	1.283852	0	0	0	0	0	0	0	0	0	0	0	0	0	0	0	0.495632	0	0.541289	0	0.434211	0
TRINITY_DN104045_c0_g1	0	0	0	0	0.307047	0.88878	0.798716	0	0	0	0	0.675531	0.309305	0	0	0	0	0	0	0.465978	0	0	0	0	0.315325	0	0	0	0	0.315439
TRINITY_DN104046_c0_g1	0	0	0	0	0	0	0.072075	0	0.565127	0	0	0	0	0	0	0	0	0	0	0	0	0	0	0	0	0	0	0	0	0
TRINITY_DN104046_c0_g2	0	0	0	0	0	0	0.116283	0	1.02124	0	0	0	0	0	0	0	0	0	0	0	0	0	0	0	0	0	0	0	0	0
TRINITY_DN104047_c0_g1	0	0	0	0.696256	0	0	0.821976	0	0	0	0	0	0	0.812428	0	0	0	0	0	0	0	0	0	0	0	0	0	0	0	0
TRINITY_DN104047_c0_g2	0	0	0	0	0	0	0.965263	0	0	0	0	0.855991	0	0	0	0	1.669846	0	0	0	0	0	0	0	0	0	0	0	0	0
TRINITY_DN104047_c1_g1	0	0.437312	0	0	0	0	0	0	0	0	0	0	0	0	0	0.387626	0	0	0	0	0	0	0.490724	0	0	0	0	0	0	0
TRINITY_DN104049_c0_g1	0	0	0	0	0	0	0	0	0	0	0	0	0	0	0	0	0	0	0	0	0	0.501892	0	0	0	0.356051	0	0	0	0
TRINITY_DN104050_c0_g1	1.249282	0	0	0	0	0	0	0	0	0	0	0	0	0	0	0	0	0	0	0	0	0	0	0	0	0	0	0	0	0
TRINITY_DN104051_c0_g1	2.2903	0	3.101245	0	3.384524	4.062608	0.451719	1.59152	20.838247	1.023561	20.77761	21.391924	0	0	0	0	0	0	0.534461	13.575838	505.985482	1.906244	80.868599	84.800234	0.358916	0	17.724768	0	1.515449	1.400742
TRINITY_DN104052_c0_g1	0	0	0	0.444239	0	0	0	0.644567	0	0	0	0	0	0	0	0	0	0	0	0	0	0	0	0	0	0	0	0	0	0
TRINITY_DN104052_c1_g1	0	0	0	0	0	0	0	0	0	0	0	0	0	0	0	0	2.749581	0	0	0	0	0	0	0	0	0.51188	0	0	0	0
TRINITY_DN104053_c0_g1	0	0	0	0.154227	0	0	0.176153	0	0	0	0.228863	0.446889	0	0	0	0.301436	0	0	0	0	0	0	0	0	0.134076	0	0	0	0	0
TRINITY_DN104056_c0_g1	0	0	0	0	0	0	0.799781	0	0	0	0	0	0	0	0	0	0	0	0	0.928039	0	0	0	0	0	0	0	0	0	0
TRINITY_DN104057_c0_g1	0	0	0	0	0	0	0	0	0	1.025345	0	0	0	0	0	0	0	0	0	0	0	0	0	0	0	0.237786	0	0	0.867989	0
TRINITY_DN104058_c0_g1	0	0	0	0	0	0.169898	0.214514	0.500795	0	0	0	0.719764	0	0	0	0.177276	0	0	0	0	0	0	0	0	0	0	0	0	0	0
TRINITY_DN104059_c0_g1	0	0	0	0	0	0	0.83702	0	0	0	0	0	0	0	0	0	0	0	0.977534	0	0	1.396593	0.828794	0	0	0	0	0	0	0
TRINITY_DN10405_c0_g1	0	0.250751	0	0	0	0.246703	0	0	0	0	0	0	0.127395	0	0	0	0	0.111195	0	0	0	0	0	0	0	0	0	0	0.230785	0
TRINITY_DN104061_c0_g1	0.49741	0.125754	0	0	0	0	0	0	0	0	0	0	0	0	0	0.258649	0	0	0	0	0	0	0	0	0	0	0.112529	0	0.115702	0
TRINITY_DN104062_c0_g1	0	0.508354	0	0	0	0	0.302215	0.367328	0	0.33704	0	0.261214	0	0.30015	0	0	0	0	0	0	0	0	0	0	0	0	0	0	0	0
TRINITY_DN104063_c0_g1	0	0	1.09524	0	0	0	0	0	0	0	0	0	0	0	0.542947	0	0	0	0	0	0	0	0	0	0	0	0	0	0	0
TRINITY_DN104064_c0_g1	0	0.703352	0	0	0	0	0	0	0	0	0	0	0	0	0	0	0	0.534333	0	0	0	0	0	0	0	0	0	0	0	0
TRINITY_DN104064_c0_g2	0	0	1.39627	0	0	0	0	0	0	0	0	0	0	0	0	0	0	0	0	0	0	0	0	0	0	0	0	0	0.537468	0
TRINITY_DN104065_c0_g1	0	0	0	1.091202	0.967591	0.101758	0.585832	0	0.514295	0.628086	0.150798	0.100326	0.734659	0	0	2.132476	0	0.459132	0.134656	0.149434	0.41365	0.48762	0.942405	0.147527	0.177347	0	0.179554	0	0.762168	0.0966
TRINITY_DN104066_c0_g1	0	0	0	0	0	0	0	0	0	0.403392	0	0.311815	0	0.352426	0	0	0	0.246554	0.429742	0	0	0	0	0	0	0	0	0	0	0
TRINITY_DN104069_c0_g1	0	0	0	0	0	0	0	0	0	0	0	0	0	1.217482	0	0	0	0	0	0	0	0	0	0	0	0	0	0	0.884311	0
TRINITY_DN104072_c0_g1	0	0	0	0	0	0	0	0	0	0	0	0	0	0	0	0	0	0	0	0	0	0	0	0	0	0	0	0.88014	0	0
TRINITY_DN104073_c0_g1	0	0	0	0	0	0	0	0	0	0	0.996199	0	0	0	1.335098	0	0	0	0	0	0	0	0	0	0	0	0	0	0	0.601411
TRINITY_DN104075_c0_g1	0	3.207736	0	0	0	0	0	0	0	0	0	0	0	0	0	0	0	0	0	0	0	0	0	0	0	0	0	0	0	0
TRINITY_DN104076_c0_g1	0	0	0	0	0	0	0.398228	0	0.444516	0	0	0	0	0	0	0	0	0	0	0	0	0	0	0	0	0	0	0	0	0
TRINITY_DN104077_c0_g1	0	0	0	0	0	0.629808	0	0	0	0	0	0	0	0	0	0	0	0	0	0	0	0	0	3.406206	0	0	0	0	0.592013	0
TRINITY_DN104078_c0_g1	0	0	0	0	0	0	0	0	0	0	0	0	0	0	0	0	0	0	0	0	1.265554	0	0	0	0	0	0	0	0	0
TRINITY_DN104078_c0_g2	0	0	0	0	0	0	0	0	0	0	0	0	0	0	0	0	0	0	0	0	0.855631	0	0.687715	0	0	0	0	0	0	0
TRINITY_DN104079_c0_g1	0	0.298861	0	0	0	0	0	0	0	0	0	0	0	0	0	0	0	0.151688	0	0	0	0	0	0.450606	0	0	0	0	0	0
TRINITY_DN10407_c0_g1	0	0	0.537759	0	0	0	0	0	0	0	0.405505	0	0	0	0	0	0	0.413061	0	0	0	0	0	0	0	0	0	0	0	0
TRINITY_DN104081_c0_g1	0	0.881683	0	0.410137	0	0.755318	0	0	0	0	0.698062	0	0	0	0.448876	0	0	0	0	0	0	0	0	0	0	0	0	0	0	0
TRINITY_DN104083_c0_g1	0	0	0	0	0	0	0.237338	0	0.130134	0	0	0	0	0	0	0.215384	0	0	0	0	0	0.197549	0	0	0.089822	0	0	0	0	0.195548
TRINITY_DN104084_c0_g1	0	0	0	0	0	0	0	0	0	0	0	0	0	0.790919	0	0	0	0	0	0	0.10401	0	0.089424	0	0	0	0	0	0	0
TRINITY_DN104085_c0_g1	0	0	0	0	0	0	0	0	0	0	0	0	0	0	0	0	0	0	0.871941	0	0	0	0	0	0.44989	0.471265	0.150952	0	0	0
TRINITY_DN104086_c0_g1	0	0	0	0	0	0	0	0.550902	0	0.51272	0	0	0	0	0	0.357847	0	0	0	0	0	0.397774	0.452379	0	0	0.268846	0	0	0	0.371348
TRINITY_DN104088_c0_g1	0	0	0	0	0	0	0	0	2.81955	0	0	1.606736	0	0	0	0	0	0	0	0	0	0	0	0	0.694578	0	12.264416	0	0	0.749087
TRINITY_DN104089_c0_g1	0	0.442471	0	0.435636	0	0	0	0	1.373439	0	0	0	0	0.258514	0	0	0	0.364389	0	0	0	0	0	0	0	0	0	0	0	0
TRINITY_DN10408_c0_g1	0	0	0	0	0	0	0	0	1.36685	0	0	0	0	0	0	0	0	0	0	0	0	0	0	0	0	0	0	0	0	0
TRINITY_DN104091_c0_g1	0	0	0	0	0	0	0	0	0	0	0	0	0	0	0	0	0	0	0	0	0.527271	0	0	0	0	0	0	0	0	0
TRINITY_DN104092_c0_g1	0	0	0	0	0.112188	0	0	0	0	0.249469	0.150026	0	0	0.254804	0	0	0	0	0	0	0	0	0	0	0	0	0	0.088694	0	0.288417
TRINITY_DN104093_c0_g1	0	0	0	0.164101	0.322201	0	0	0	0	0	0	0	0.158879	0.580094	0	0	0	0	0.098511	0	0	0.142926	0	0	0	0.046111	0.131602	0.067254	0	0
TRINITY_DN104094_c0_g1	0	0	0	0	0	0	0	0	0	0	0	0	0	0	0	0	0	0	1.191805	0	0	0	0	0	0	0	0	0	0	0
TRINITY_DN104097_c0_g1	0	0.304648	0	0	0	0	0	0	0	0	0	0	0	0	0	0	0	0.240923	0	0	0	0	0	0	0	0	0.28767	0	0	0
TRINITY_DN104098_c0_g1	0	0.209459	0	0	0	0	0	0	0	0	0.075908	0.051621	0	0	0	0.057728	0	0	0.068147	0	0	0.198024	0.061107	0	0	0	0	0	0	0.050326
TRINITY_DN104101_c1_g1	0	0.430384	0	0	0.381824	0.369179	0	0	0	0	0	0	0	0	0.438675	0	0	0	0	0	0	0	0	0	0	0	0	0	0	0
TRINITY_DN104102_c0_g1	0	1.111154	0	0	0	0	0	0	0	0	0.861522	0	0	0	0	0	0	0	0	0	0	0	0	0	0	0	0	0	0	0
TRINITY_DN104103_c0_g1	0	0	0	0	0	0	0.065912	0.076987	0	0	0.084205	0	0	0	0.070065	0	0.116125	0	0	0.086893	0	0	0.135116	0	0.099338	0.071055	0	0	0.056787	0
TRINITY_DN104104_c0_g1	0	0	0	0	0	0	0	0	0	0	0	0	0	0	0	0	0	0	0	0	1.568495	0	0	0	0	0	0	0	0	0
TRINITY_DN104105_c0_g1	0	0	0	0	0	0	0	0.196117	0	0	0.107573	0.072474	0	0	0	0.079235	0	0	0.096355	0.109418	0	0	0	0.319132	0.063383	0.135365	0	0	0	0
TRINITY_DN104106_c0_g1	0	0	0	0	0	0	0	0	0	0	0	0	0	0	0	0	0	0	0	0	0	0	0	0	0	0.69823	0	0	0	0.356521
TRINITY_DN104107_c0_g1	0	0	0	0	0	0	0	0	0	0	0.425528	0	0	0	0	0	0	0	0	0	0	0	0	0	0.496171	0	0	0	0	0
TRINITY_DN104108_c0_g1	2.589418	0	0	0	0	0	0	0	0	0	0	0	0	0	0	0	0	0	0	0	0	0	0	0	0	0	0	0	0	0
TRINITY_DN104109_c0_g1	0	1.965158	0	0.45541	0.432474	0	0	0	0.577675	0	0	0	0	0	0	0	0	0	0	0	0	0	0	0	0	0	0	0	0	0
TRINITY_DN10410_c0_g1	0	0	0	0	0	0	0	0	0	0	0	0	0	0	0	0	0	0.460758	0	0	1.065466	0	1.690298	0	0	0	0	0	0	0.270642
TRINITY_DN104110_c0_g1	0	0	0	0	0	0	0	0	0	0	0	0.288971	0	0	0	0.267278	0	0.230379	0	0	0	0	0	0	0.268937	0.188026	0	0	0	0.270642
TRINITY_DN104111_c0_g1	0	0	0.954328	0.898069	0.843424	0	0	0	1.070636	3.215281	0	0	0	0	0	0	0	0	0	1.186165	0	2.396171	0	1.446222	0	1.34313	0	2.189668	0	0
TRINITY_DN104112_c0_g1	0.387262	0.208481	0.892289	0.206711	0	0.770798	0	0	0	0	0	0	0	0	0	0	0	0	0	0	0	0	0	0	0	0	0	0	0	0
TRINITY_DN104113_c0_g1	0	0.08439	0.096768	0	0.089887	0	0.194035	0	0.214881	0	0.124506	0.083466	0	0	0	0	0	0.077766	0	0	0	0	0	0	0	0	0	0	0	0
TRINITY_DN104113_c1_g1	0	0	0	0	0	0	0	0	0	0	0	0	0	0	0	0	0	0	0.480675	0	0	0	0	0	0	0	0	0	0	0
TRINITY_DN104115_c0_g1	0	0	0	0	0	0	0	0	0	0	0	0	0	0	0	0	0	0	0	0.123101	0	0	0	0	0.589304	0.074781	0	0	0.040639	0
TRINITY_DN104116_c0_g1	0	0.614837	0	0	0	0	0.689239	0	0	0	0	0	0	0.666927	0	0	0	0	0	0	0	0	0	0	0	0	1.217263	0	0.485967	0
TRINITY_DN104117_c0_g1	0	0	0	0	0	0	0	0	0	0	0	0	0	0	0	0	0	0	0	0	0	0	1.094977	0	0	0	0	0	0	0.851778
TRINITY_DN104120_c0_g1	0	0.240548	0	0	0	0	0.286118	0	0	0	0	0	0	0	0	0	0	0	0	0	0	0	0	0	0	0	0	0	0	0
TRINITY_DN104120_c0_g2	0	0.395903	0	0	0	0	0	0	0	0	0	0	0	0	0	0	0	0	0	0	0	0.590166	0	0	0	0	0	0	0	0.186571
TRINITY_DN104121_c0_g1	0	0	0	0	0	0	0	0	0	0	0	0	0	0	0	0	0	0	0	0	0	0	0	0	0.441302	0.330018	0	0	1.527231	0
TRINITY_DN104122_c0_g1	0	0	0	0	0	0	0	0	0	1.001672	0	0	0	0	0	0	1.572919	0	0	0	0	0	0	0	0	0	0	0	0	0.764988
TRINITY_DN104122_c1_g1	0	0	0	0	0	0	0	0	0	0	0	0	0	0	0	0	0	0	0	0	0	0	1.610011	0	0	0	0	0	0	0
TRINITY_DN104124_c0_g1	0	0	0.443401	0	0	0	0	0	0	0	0	0	0	0	0	0.769502	0.843274	0.66449	0	0	0	0	0	0	0	0	0	0	0	0
TRINITY_DN104125_c0_g1	0	0	0	0	0	0	0	0	0	0	0	0	0	0	0	0	0	1.341754	0	0	0	0	0	0	0	0	0	0	0	0
TRINITY_DN104128_c0_g1	0	0	0	0	0	0	0	0	0	0	0	0	0	0	0	0	0	0	0	0	0	0	0	0	0.396611	0	1.24864	0	0	0.397681
TRINITY_DN10412_c0_g1	0	0	0	0	0	0	0	0.244899	0	0	0	0	0.172746	0	0	0.174081	0	0	0	0	0	0	0	0	0	0	0	0	0	0.333732
TRINITY_DN104130_c0_g1	0	0	0	0	0.760374	0	0	0	0	0	0	0	0	0	0	0	0	0	0	0	0	0	0	0	0	0	0	0	0	0
TRINITY_DN104131_c0_g1	0	0	0	0	0	0	0	0	0	0	0	0	0	0	0	0	0	0	0	0	0	0	0.430816	0	0	0.345089	0	0	0	0
TRINITY_DN104134_c0_g1	0	0	0.557678	0	0	0	0	0	0	0	1.696177	0	0	0	0	0	0	0	0	0	0	0	0	0	0	0	0.336813	0	0	0.173958
TRINITY_DN104135_c0_g1	0	0.300776	0	0	0	0	0	0	0.366901	0	0.479637	0	0	0	0	0	0	0	0	0	0	0	0	0	0	0	0	0	0	0.280838
TRINITY_DN104135_c1_g1	0	0	0	0.467068	0	0	1.153114	0	0	0	0	0	0	0	0	0	0	0	0	0	0	0	0	0	0	0	0	0	0	0
TRINITY_DN104136_c0_g1	0	0	0	0	0.102322	0.098064	0	0	0	0	0.144474	0.096294	0.101117	0	0	0	0	0.088509	0	0	0	0	0	0	0	0	0	0	0	0
TRINITY_DN104139_c0_g1	0	0	0	0	0	0	0	0	0	1.011139	0	0	0	0	0	0	0	0	0	0	0	0	0	0	0	0	0	0	0	0
TRINITY_DN10413_c0_g1	0	0	0	0	0	0	0.5542	0	0.288476	0	0	0	0	0	0	0	0	0	0	0	0	0	0	0	0	0.148552	0	0	0	0
TRINITY_DN104142_c0_g1	0	0	0	0.580598	0	0	0	0	0	0	0	0	0	0	0	0	1.197176	0	0.821543	0	0	0	0	0	0	0	0	0	0	0
TRINITY_DN104143_c0_g1	0	0.529518	0	0.138362	0.221115	0.105985	0	0	0	0	0	0	0	0	0.123343	0	0	0	0.282246	0	0	0	0.12317	0	0	0.065502	0	0	0	0
TRINITY_DN104144_c0_g1	0	0	0	0	0	0	0	0	0	0	0	0.196699	0	0	0	0.382638	0	0	0	1.125523	0	0	0.228086	0	0	0	0	0	0	0
TRINITY_DN104145_c0_g1	0	0.201661	0	0.200737	0	0.561607	0	0	0	0	0	0	0	0	0	0.195184	0	0	0.276995	0	0	0	0	0	0	0	0	0	0	0
TRINITY_DN104146_c0_g1	0	0	0	0	0	0	0	0	0.706724	0.239262	0	0	0	0	0	0	0	0	0.774439	0.269741	0	0	0	0	0	0	0	0	0	0
TRINITY_DN104146_c1_g1	0	0	0	0	0	0	0	0	0	0	0	0	0	1.453879	0	0	0	0	0	0	0	0	0	0	0	0	0	0	0	0
TRINITY_DN104147_c0_g1	0.3506	0	0.601231	0	0	0	0	0	0	0	0	0	0	0	0	0	1.124655	0	0	0	0	0	0	0	0	0	0	0	0	0
TRINITY_DN104150_c0_g1	0	0	0	0	0	0	0	0	0	0	0	0	0	0	0	0	0	0	0	0	0	0	0	4.076546	0	0	0	0	0	0
TRINITY_DN104151_c0_g1	0	0.278378	0	0.144586	0.564158	0.541397	0	0	0	0	0	0	0.27978	0	0	0.141447	0	0	0	0	0	0	0	0	0	0	0	0	0	0
TRINITY_DN104152_c0_g1	0	0.592292	0	0.966943	0	1.004679	0	0	0	0	0	0	0	0	0	0	0	0	0	0	0	0	0	0	0	0	0	0	0	0
TRINITY_DN104153_c0_g1	0	0	0	0	0	0	0	0	0	0	0	0	0	0	1.665671	0.711809	0	0	0	0	0	0	0	0	0	0	0	0	0	0
TRINITY_DN104153_c0_g2	0	0.377476	0	0	0	0	0	0	0	0	0.601854	0	0	0.837357	0	0	0	0.584406	0	0	0	0	0	0	0	0	0	0	0	0
TRINITY_DN104155_c0_g1	0	0.116923	0	0	0.241674	0	0	0	0.444301	0.14539	0	0	0	0	0	0	0.233859	0	0	0	0	0	0.1359	0	0	0	0	0	0	0.11129
TRINITY_DN104157_c0_g1	0	2.479019	0	0	0	0	0	0	0	0	1.205608	0	0	0	0	0	0	0.633956	0	0	0	0	0	0	0	0	0	0	0	0
TRINITY_DN104158_c0_g1	0	0	0	0	0	1.535225	0	0	0	1.061264	0	0	0	0	0	0	0	0	0	0	0	0	0	0	0	0	0	0	0	0
TRINITY_DN104159_c0_g1	0	0	0	0	0	0	0	0	0.704362	0	0	0	0	0	0	0	0	0	0	0	0	0	0	0	0	0.641961	0	0	0	0
TRINITY_DN10415_c0_g1	0	0.676283	0	0	0	0	0.343349	0	0	0	0	0	0	0	0	0	0	0	0	0	0	0	0	0	0	0.376052	0	0	0	0
TRINITY_DN104161_c0_g1	0	0	0	0	0	0	0	0.644567	0	0	0	0	0	0	0	0	0	0	0	0.63823	0	0	0	0	0	0	0	0	0	0
TRINITY_DN104162_c0_g1	0	0	0	0	0	0	0	0.53227	0	0	0	0	0.349106	0	0	0	0	0	0	0	0	0	0.436366	0	0	0	0	0	0	0.357896
TRINITY_DN104163_c0_g1	0	0	0	0	0	0	0	0.484439	0	0	0	0	0	0	0	0	0	0	0	0	0	0	0	0	0	0	0	0	0	0
TRINITY_DN104164_c0_g1	0	0	0	0	0	0.853703	0	0	0	1.16149	0	0	0	0	0	0	0	0	0	0	0	0	0	0	0	0	0	0	0	0
TRINITY_DN104165_c0_g1	0	0.455529	0	0	0	0	0	0	0	0	0	0	0	0	0	0.402614	0	0.347794	0	0	0	0	0	0	0	0	0	0	0	0.420317
TRINITY_DN104166_c0_g1	0	1.018864	0	0	0.917284	0.896673	0	0	0	0	0	0	0	0	0	0	0	0.802358	0	0	0	0	0	0	0	0	0	0	0	0
TRINITY_DN104167_c0_g1	0	0	0	0	0	0	0	0.478164	0	0	0	0	0	0	0.711256	0	0	0	0	0	0	0	0	0	0	0	0	0	0	0
TRINITY_DN104167_c1_g1	0	0	0	0	0	2.104243	0	0	0	0	0	0	0	0	0	0	0	0	0	0	0	0	0	0	0	0	0	0	0	0
TRINITY_DN10416_c0_g1	0	0	0	0	0	0	0.893403	1.028134	0	0.982906	0	0	0	0	0	0	0	0	0	0	0	0	0	0	0	0	0	0	0	0
TRINITY_DN104170_c0_g1	0	0	0	0	0	0	0	0	0	0	0	0	0	0	0	0	0	0	0	0	0	0	0	0	0	0	0	1.364	0	0.451538
TRINITY_DN104172_c0_g1	0	0	0	0	0	0	0.561828	0.437526	0	0.187174	0.227986	0.1581	0	0	0	0	0	0	0	0	0	0.146212	0	0	0	0	0	0	0	0
TRINITY_DN104174_c0_g1	0	0	0	0	0	0	0	0	0	0	0	0	0	0	0	0	0	0	0	1.096713	0	0	0	0	0	0	0.870043	0	0	0
TRINITY_DN104175_c0_g1	0	0.545621	0	0	0	0.463336	0	0	0	0	0	0	0	0	0	0	0	0	0.725671	0	0	0	0	0	0	0	0	0	0	0
TRINITY_DN104176_c0_g1	0.128504	0	0	0.272924	0	0.127815	0	0	0	0	0	0.259325	0.528163	0	0	0	0	0	0	0	0	0	0	0	0	0	0	0	0	0
TRINITY_DN104178_c0_g1	0	0	0	0	0	0.369179	0	0	0	0	0	0.426694	0	0	0	0	0	0.329773	0	0	0	0	0	0	0	0	0	0	0	0
TRINITY_DN104179_c0_g1	0	0	0	0	0	0	0	0	0	1.624431	0	0	0	0	0	0	0	0.308873	0	0	0	0	0	0	0	0.268846	0	0	0	0
TRINITY_DN104180_c0_g1	0	0	0	0	0	0	0	0	0	0	0	0	0	0	0	0	0	0	0	0	0.559127	0	0	0	0	0	0	0	0	0.376954
TRINITY_DN104181_c0_g1	0	0	0	0	0	0	0	0.603674	0	0	0	0	0	0	0	0.393488	0	0	0	0	0	0	0	0	0	0	0	0	0	0
TRINITY_DN104182_c0_g1	0	1.523069	0	0	0	1.300068	0	0	0	0	0	0	0	0	0	0	0	0	0	0	0	0	0	0	0	0	0	0	0	0
TRINITY_DN104184_c0_g1	0	0.062819	0	0.069489	0	0	0.071628	0	0.080249	0.153907	0	0	0	0	0	0	0	0	0	0	0	0.059623	0	0	0	0	0.109807	0	0	0
TRINITY_DN104184_c1_g1	0	0	0	0	0	0	0	0	0	0	0	0	0	0	0	0	0	0.584406	0	0	0	0	0	0	0	0	0	0	0	0
TRINITY_DN104186_c0_g1	0	0	0	0	0	0	0	0	0	1.51494	0	0	0	0	0.711256	0.537029	0	0	0	0	0	0	0	0	0	0	0.608631	0	0	0
TRINITY_DN104189_c0_g1	0	0	0	0	0	0	0	0	2.682036	0	0	0	0	0	0	0	0	0	0	0	0	0	1.707003	0	0	0	0	0	0	0
TRINITY_DN10418_c0_g1	0	0	0	0	0	0	0	0	0	0	0	0	0	0.636793	0	0	0	0	0	0	1.602806	0	0	0.900942	0	0	0	0	0	0
TRINITY_DN104190_c0_g1	0	0	0	0	0	0	0	0	0	0	0	0.62665	0	0	0	0	0	0	0	0	0	0	0	0	0	0	0	0	0	0.086432
TRINITY_DN104191_c0_g1	0	0	0.794096	0	0	0	0	0	0	0	0	0	0	1.393045	0	0	0	0	0	0	0	0	0	2.339301	0	0	0	0	0	0
TRINITY_DN104193_c0_g1	0	0	0	0	0	0	0	0	0	0	1.004352	0.648424	0	0	0	0	0	0	0	0	0	0	0	0	0	0	0	0	0	0
TRINITY_DN104194_c0_g1	0	0.437312	0	0.406957	0	0	0	0	0	0.555856	0	0	0	0	0	0	0	0	0	0	0	0	0	0	0	0	0	0	0	0
TRINITY_DN104196_c0_g1	0	0	0	0	0	0	0.965263	0	0	0	0	0	0	0	0	0	0	0	0	0	0	0.79178	0	0	0	0	0	0	0	0
TRINITY_DN104197_c0_g1	0	0	0	0	0.563255	0	0	0	0	0	0	0	0	0	0	0	0	0	0	0	0	0	0	0	0	0	0	0	0	0
TRINITY_DN104198_c0_g1	0	0.676283	0	0	0	0	0	0	0	0	0	0	0	0	0	0	0	0	0.879571	0	0	0	0	0	0	0.476212	0	0	0	0
TRINITY_DN104199_c0_g1	0	0	0	0	0	0	0	0	0	0	0	0	0	0	0	0	0	0	0.573237	0	0	0	0	0	0	0	0	0	0	0
TRINITY_DN10419_c0_g1	0.831696	0	0	0	0	0	0	0	0	0	0	0	0	0	0	0	0	0	0	0	1.308413	0	0	0	0	0	0	0.776754	0	0
TRINITY_DN1041_c0_g1	0	0	0	0	0	0	0	0	0	0	0	0	0	0	0	0	0	0	0	0	0	0.767664	0	0	0	0	0	0	0.30936	0
TRINITY_DN104200_c0_g1	0	0	0	0	0	1.014041	0	0	0	0	0	0	0	0	0	0	0	0	0	0	0	0	0	0	0	0	0	0	0	0
TRINITY_DN104201_c0_g1	0	0	0	0	0	0	0	0	0	0	0	0	0	0	0.562677	1.54602	0	0	0	0.730072	0	0	0	0	0	0	0	0	0	0
TRINITY_DN104202_c0_g1	0	0	0	0	0	0	0.865911	0	2.219071	0	0	0	0	0	0	0	0	0	0	0	0	0	0	0	0	0	0	0	0	0
TRINITY_DN104205_c0_g1	0	0	0	0	0	0	0	0	0	0	0	0.80264	0	0	0	0	0	0	0	0	0	0	0.455673	0	0	0	0	0	0	0
TRINITY_DN104207_c0_g1	0	0	0	0	0	0.184203	0.235182	0.568508	0	0.511646	0	0.203263	0.195719	0	0	0	0	0	0	0	0	0	0	0	0	0	0	0	0	0
TRINITY_DN104208_c0_g1	0	0	0	0	0	0	0	0	0	0	0	0	0	1.732348	1.629271	0	0	0	0	0	0	0	0	0	0	0	0	0	0	0
TRINITY_DN104209_c0_g1	0	1.49315	0	0	0	0	0	0	0	0	0	0	0	0	0	0	0	0	0	0	0	0	0	0	0	0	0	0	0	0
TRINITY_DN104209_c0_g2	0	0	0	0	0	0	0	0	0	0	0	0	0	0	0	0	0	0	0	0	0	0	0	2.804831	0	0	0	0	0	0.842462
TRINITY_DN104210_c0_g1	0	0	0	0	0	0	0	0	0	0	0	0	0	0	0	0	0	0	0	0	0	0	0	0.266675	0.490877	0	0.164627	0	0	0
TRINITY_DN104211_c0_g1	0	0	0	0	0	0	1.497503	0	0	0	0	0	0	0	0	0	0	0	0	0	0	0	0	0	0	0	0	0	0	0
TRINITY_DN104212_c0_g1	0	0	0	0	0	0	0	0	0	0	0	0.165025	0	0	0	0	0	0	0	0	0	0	0	0	0	0	0.300648	0	0	0.313212
TRINITY_DN104213_c0_g1	0	1.449323	0	0	0	0	0	0.924133	0	1.758616	0	0	0	0	0	0	0	0	0	0	0	0	0	0	0	0	0	0	0	0
TRINITY_DN104214_c0_g1	0	0.551566	0	0	0.511199	0	0	0	0	0.711438	0	0	0	0	0	0	0.544967	0.220688	0	0	0	0	0	0	0	0	0	0	0	0
TRINITY_DN104216_c0_g1	0	1.081493	0	0	0	0	0	0	0	0	0	0	0.482808	0	0	0	0	0	0	0	0	0	0	0	0	0	0	0	0	0
TRINITY_DN104218_c0_g1	0	0	0	0	0	0.176079	0.292278	0	0.435879	0	0	0	0.089061	0	0	0	0	0	0	0	0	0.16219	0	0	0.148939	0	0	0	0	0.16372
TRINITY_DN104219_c1_g1	0	0	0	0	0	0	0	0	0	0	0	0.873378	0	0	0	0	0	0	0	0	0	0	0	0	0	0	0	0	0	0
TRINITY_DN10421_c0_g1	0	0	0	0	0	0	0	0	0	0	0	0	0	0	0	0	0	0	0	0	0	0	0	0	0	0	0	0	4.05222	0
TRINITY_DN104222_c0_g1	0	0.136013	0	0.566539	0	0	0	0	0.171761	0	0	0	0	0	0	0	0.271807	0	0	0	0	0.132748	0.157937	0	0	0	0	0.116732	0	0
TRINITY_DN104224_c0_g1	0.144592	0	0	0	0	0	0	0.204857	0	0	0	0	0	0	0.168201	0	0	0	0	0	0	0	0	0	0	0	1.07668	0	0.134439	0
TRINITY_DN104225_c0_g1	0	0	0	0	0	0	0	0	0	0	0	0	0	0	0	0	0	0	0	0	0	0	0	0	0	0	0	0	0	0
TRINITY_DN104227_c0_g1	0	0	0	0	0	0	0	0	0	0	0.231532	0	0	0	0	0	0	0	0.205324	0	0	0	0	0	0	0	0.136639	0	0	0
TRINITY_DN104228_c0_g1	0	0	1.931429	0	0	0	0	0	0.723152	0	0	0	0	0	1.906918	0	0	0.474481	0	0	0	0	0	0	0	0	0.620843	0	0	0
TRINITY_DN104229_c0_g1	0	0	0	0	0	0	0	0	0	0	0	0	0	0	0	0.884362	0	0.773194	0	0	0	0	0	0	0	0	0	0	0	0
TRINITY_DN104229_c1_g1	0	0.336747	0	0	0	0	0	0	0	0	0	0	0	0	0	0	0	0.263425	0	0	0	0	0	0	0.313177	0.221738	0	0	0	0
TRINITY_DN104230_c0_g1	0	0	0	0	0	0	0	0	0	0	0	0	0	0	0	0	0	0	0	0	0	0	0	0	0.508458	0.177144	0	0	0.683536	0
TRINITY_DN104232_c0_g1	0	0.164917	0	0.168099	0	0	0	0	0	0	0.254133	0	0	0	0	0	0.658047	0	0	0	0	0	0	0	0	0	0.1497	0	0	0
TRINITY_DN104237_c0_g1	0	0.133404	0	0	0.407579	0.130355	0.156229	0.182224	0	0	0	0	0	0	0	0	0	0.117467	0	0	0	0	0.154925	0	0	0	0	0	0	0
TRINITY_DN104238_c0_g1	0	0	0	0	0	0	0	0	0	0	0	0	0	0	0	0	0	0	0	0	0	0	0	0	0	0.966169	0	0	0	0
TRINITY_DN104239_c0_g1	0	0	0	0	0	0	0	0	0.626322	0	0	0	0	0	0	0	0	0	0	0	0	0	0	0	0	0	0	0	0.845539	0.59006
TRINITY_DN10423_c0_g1	0	0	0	0	0	0	0	0	0	0	0	0	0	0	0	0	0	0	0	0	0	0	0	0.441787	0	0.190596	0.552295	0	0	0
TRINITY_DN104240_c0_g1	0	0.897495	0	0	0	0	0	0	0	0	0	0	0	1.982663	0	0	0	1.389078	0	0	0	0	0	0	0	0	0	0	0	0
TRINITY_DN104241_c0_g1	0	0	0	0	0	0	0	0	0	0	0	0	0	0	1.156636	0.499306	0	0	0	0	0	0	0	0	0	0	0	0	0	0
TRINITY_DN104242_c0_g1	0	0.526485	0	0	0.462237	0	0	0	0	0	0	0	0	0	0	0	0	0	0	0	0	0	0	0	0	0	0	0	0	0
TRINITY_DN104243_c0_g1	0	0	0	0	0	0	0	0	0	0	0	0	0	0	0	0	0	0	0.358391	0	0	1.345152	0	0	0.240708	0	0.373539	0.304004	0.435228	0.731048
TRINITY_DN104244_c0_g1	0	0.721643	0	0	0	0	0	0	0	0	0	0	0	0	0	0	0	0	0	0	0	0	0	0	0	0	0	0	0.813439	0
TRINITY_DN104245_c0_g1	0	0	0.102063	0.096573	0.598636	0	0.254029	0	0	0	0	0	0	0	0	0.205123	0	0.176788	0	0	0	0	0	0	0	0	0	0	0	0.085332
TRINITY_DN104248_c0_g1	0	0	0	0	0	0.132613	0.159426	0	0	0	0.206512	0.135232	0	0	0	0	0	0	0	0	0	0	0	0	0	0	0	0	0.248023	0
TRINITY_DN104249_c0_g1	0	0.323263	0	0	0	0	0.763232	0	0	0	0	0	0	0	0	0.294575	0	0	0	0	0	0	0.368553	0	0	0	0	0	0	0
TRINITY_DN104251_c0_g1	0	0.198868	0	0	0.192378	0.369889	0	0	0	0	0	0	0	0	0	0	0	0	0	0	0	0	0	0	0	0	0	0	0	0
TRINITY_DN104254_c0_g1	0	0	0	0	0	0	0	0	0	0.833269	0	0	0	0	0.694931	0	0	0	0	0	0	0	0	0	0	0	0	0	0	0.624916
TRINITY_DN104255_c0_g1	0	0	0	0	0	0	0	0	0	0	0.252004	0	0.322973	0	0	0	0	0	0	0	0	0	0	0	0	0.102395	0	0	0	0
TRINITY_DN104256_c0_g1	0.107307	0.426878	0	0.113766	0.1191	0.320172	0	0	0.947736	0.1389	0.159415	0	0	0	0	0.111677	0	0.19257	0	0	0	0	0	0	0	0	0	0	0	0
TRINITY_DN104258_c0_g1	0	0	0	0	0	0	0	0	0	0	0.436082	0.273702	0	0	0.578919	0	0	0	0	0	0	0	0	0	0	0	0	0	0	0
TRINITY_DN10425_c0_g1	0	0	0	0	0	0	0	0	0	0	0	0	0	2.210391	0	0	0	0	0	0	1.367592	0	0	0	0	0	0	0	0	0
TRINITY_DN104260_c0_g1	0	0.93585	0	0	0	0	0	0	0	2.230586	0	0	0.851374	0	0	0	0	0.728159	0	0	1.293899	0	0	0	0	0	0	0	0	0
TRINITY_DN104260_c1_g1	0	0	0	0	0	0	0	0	0	0	0.875247	0	0	0	0	0.494903	0	0	0.749681	0	0	0	0	0	0	0	0	0	0	0
TRINITY_DN104261_c0_g1	0	0.650723	0	0	0	0	0	0	0.74917	0	0	0	0	0	0	0	1.241483	0	0	0	0	0	0	0	0	0	0	0	0	0
TRINITY_DN104262_c0_g1	0	0	0	0	0	0	0	0	0	0	0	0.436857	0	0	0	0	0	0	0.596414	0	0	0	0	0	0.811292	0.298465	0	0.685879	0	0.407119
TRINITY_DN104264_c0_g1	0.08875	0	0	0	0.27638	0.216254	0.099737	0	0	0.305649	0	0.237697	0	0	0	0	0	0	0	0	0	0	0.274346	0	0	0	0	0	0	0
TRINITY_DN104265_c0_g1	0	0	0	0.254166	0	0	0	0	0	0.339045	0	0	0	0	0	0	0	0.211758	0	0	0	0	0	0	0	0	0	0	0	0
TRINITY_DN104266_c0_g1	0	0	0	0	0	0.220099	0	0	0	0	0	0	0	0	0	0.11514	3.698178	0.773194	0	0	0	0	0	0	0	0	0	0	0	0
TRINITY_DN104267_c0_g1	0	0	0	0	0	0	0	0	0	0	0	0.349592	0	0	0.725225	0	0	0	0	0	0	0	0	0	0.326388	0	1.011053	0	0	0.660291
TRINITY_DN104268_c0_g1	0	0	0	1.603001	0	0	0	0	0	0	0	0.692008	0	0	0	0	0	0	0	0	0	0	0	0	0	0	0	0	0	0
TRINITY_DN104269_c0_g1	0.219246	0	0.508463	0	0	0	0	0	0	0	0	0	1.587489	0	0	0	0	0	0	0	0	0	0	0	0	0	0	0	0.40672	0
TRINITY_DN104271_c0_g1	0	0.232958	0	0	0	0	0	0	0	0	0	0	0	0	0	0	0	0.190513	0	0	0	0.232786	0	0	0	0	0	0	0	0
TRINITY_DN104272_c0_g1	0	0	0	0	0.192378	0	0	0	0	0	0	0	0	0	0	0.385694	0	0.332423	0	0	0	0	0	0	0	0	0	0	0	0
TRINITY_DN104273_c0_g1	0	1.130242	0	0	0	0	0.335207	0	0	0	0	0	0	0	0	0	0	0	0	0	0	0	0.323947	0	0	0	0	0	0	0
TRINITY_DN104275_c0_g1	0	0.916271	0	0	0	0	0	0	0	0	0	0	0	0	0.956439	0	0	0	0	0	0	0	0	0	0	0	0	0	0	0
TRINITY_DN104278_c0_g1	0	0	0	0	0.393486	0	0	0	0	0	0	0	0	0	0	0	0	0.679724	0	0	0	0	0.888167	0	0	0.301168	0	0	0	0
TRINITY_DN104279_c0_g1	0	0	0	0	0	0	0	0	1.805483	0	0	0	0	0	0	0	0	1.213246	0	0	0	0	0	1.216931	0	0	0	0	0	0
TRINITY_DN10427_c0_g1	0	0.318951	0	0.90798	0	0.28035	0	0	0	0	0	0	0	0	0	0	0	0	0	0	0	0	0	0	0	0	0	0	0	0
TRINITY_DN104281_c0_g1	0	0	0	0	0	0	0	0	0	0.373673	0	0	0	0	0	0	0	0	0	0	0	0	0	0	0.268937	0	0	0	1.912638	0.270642
TRINITY_DN104282_c0_g1	0.41831	0	0	0.91082	0	0	0	0	0	0	0	0	0.878927	0	0	0	0	0	0	0	0	0.479323	0	0	0	0	0	0	0	0
TRINITY_DN104283_c1_g1	0	0	0	0	0	0	0	0	0	0	0	0.761046	0	0	0	0	0	0	0	0	0	0	0	0	0	0	0	0	0.41908	0
TRINITY_DN104284_c0_g1	0	0	0	0	0	0	0	0	5.464475	0	0	0	0	0	0	0	0	0	0	0	0	0	0	0	0	0	0	0	0	0
TRINITY_DN104286_c0_g1	0	0	0	0	0	0	0	0	2.500332	0.535633	0.666976	0	0	0	0	0	0	0.322534	0	0	0	0.41563	0	0	0	0	0	0	0	0
TRINITY_DN104287_c0_g1	0	0	0	0	0	0	0.294669	0	1.435868	0	0	0	0	0	0	0	0	0	0	0	0	0	0	0	0	0	0	0	0	0
TRINITY_DN104287_c1_g1	0	0	0	0	0	0	0	0	2.57437	0	0	0	0	0	0	0	0	0	0	0	0	0	0	0	0	0	0	0	0	0
TRINITY_DN104288_c0_g1	0	0	0	0	0	0	0	0	0	0.539586	0	0	0	0	0	0	0	0	0.574387	0	0	0	0	0	0	0	0	0	0	0
TRINITY_DN104289_c0_g1	0	0	0	0.209381	0.405852	0	0.251543	0	0.263245	0.540547	0	0.21124	0	0	0	0	0	0	0	0	0.292519	0	0	0	0	0	0	0	0	0
TRINITY_DN104290_c0_g1	0	0	0	0	0	0	0	0	0	1.405617	0	0	0	0	0	0	0	0	0	0	0	0	0	0	0.507424	0	0	0	0	0
TRINITY_DN104290_c1_g1	0	0.540746	0	0	0	0	0	0	0	0	0	0	0.482808	0	0	0	0	0	0	0	0	0	0	0	0	0	0	0	0	0
TRINITY_DN104291_c0_g1	0.918463	0	0	0	0	0	0	0	0	0	0	0	0	0	0	0	0	0	0	0	0	0	0	0	0	0	0	0	0	0
TRINITY_DN104294_c0_g1	0	0	0	0	0	0	0	0	0	0	0	0	0	0	0	0.704182	0	0	0	0	0	0	0	0	0	0	0	0	0	0
TRINITY_DN104295_c0_g1	0	0	0	0	0	0	0	0	0	0	0	0.931793	0	0	0	0	0	0.71779	0	0	1.289606	0	0	0	0	0	0	0	0	0
TRINITY_DN104296_c0_g1	0	0	0	0	0	0	0	0	0	0	0	0	0	0	0	0	0	0	0	0	0	0	0	0	0	0.223429	0	0	0	0
TRINITY_DN104297_c0_g1	0	7.119207	0	0.351486	0	0	0	0.517963	0	0	0	0	0	0	0	0	0	0	0	0	0	0	0	0	0	0	0	0	0	0
TRINITY_DN104298_c0_g1	0	0	0	0	0.405805	0.392587	0	0	2.713974	0	0	0	0	0	0	0	0	0	0	0	0	0	0	0	0	0	0	0	0	0
TRINITY_DN1042_c0_g1	0	0	0	0	0	0	0	0	0.555491	0	0	0.465896	0	0	0	0.415354	0	0	0	0	0	0	0	0	0	0	0	0	0	0
TRINITY_DN104301_c0_g1	0	0.44808	0	0	0.824039	0	0	0	0.530567	0	0	0	0	0	0	0	0	0	0	0	0	0	0	0	0	0	0	0	0	0.851778
TRINITY_DN104302_c0_g1	0	0.282561	0	0	0	0.251579	0.335207	0	0	0.729052	0.449804	0	0.261905	0	0	0	0.557953	0	0.389135	0	0	0	0.323947	0	0	0	0	0	0	0
TRINITY_DN104303_c1_g1	0	0.217072	0	0	0.432474	0	0	0	0	0.618238	0	0	0	1.071992	0	0	0	1.120868	0	0	0	0	0.547377	0	0	0	0	0	0	0
TRINITY_DN104305_c0_g1	0	0	0	0	0	1.67122	0	0	0	0	0	0	0	0	0	0	0	0	0.274348	0	0	0	0	0	0	0	0	0	0	0
TRINITY_DN104306_c0_g2	0	0	0	0	0	0	0	0	0	0	0	0	0	0	0	0	0	0	0	0	0.511615	0	0	0	0	0	0	0	0	0
TRINITY_DN104307_c0_g1	0	0.371939	0	0	0	0	0	0	0	0	0	0	0	0	0	0.334177	0	0.288294	0.508006	0	0	0	0	0	0	0	0	0	0	0
TRINITY_DN104307_c1_g1	0	0	0	0	0	0	0	0	0	0	0	0	0	0	0	0	0	0	0	0	0	0	0	2.639487	0	0	0	0	0	0
TRINITY_DN104309_c0_g1	0	0	0	0.181269	0	0.169272	0	0.24928	0	0.227573	0.278601	0.537517	0	0	0	0	0	0	0	0	0	0	0.624507	0	0	0	0	0	0	0
TRINITY_DN104309_c1_g1	0	0	0	0	0	0	0	0	0	0	0	0	0	0	0	0	0	0	0.926951	0	0	0	0	0	0	0	0	0	0	0
TRINITY_DN104311_c0_g1	0.874014	2.959619	0	2.769324	2.653579	0	0	3.66383	2.266473	2.346804	0	2.842345	0	1.105195	0	4.886495	0	0.881124	0	6.170929	0	6.908348	2.142579	3.575414	0	3.395211	0.993879	7.358605	0	2.312786
TRINITY_DN104312_c0_g1	0	0	0	0	0.279075	0	0	0	0.371346	0.393118	0	0	0	0.344234	0	0.279497	0	0	0	0	0.420488	0	0.348239	0	0	0.198704	0	0	0	0
TRINITY_DN104313_c0_g1	0	0	0	0	0	0	0	0	0.997027	1.050896	0	0	0	0	0	0	4.9595	0	0	0	0	0	0	0	0	0	0	0	0	0
TRINITY_DN104314_c0_g1	0.837466	0	0	0	0	0	0	0	0	0	0.359715	0	0	0	0	0	0	0	0	0	0	0	0	0	0	0	0	0	0	0
TRINITY_DN104314_c0_g2	0	0	0	0	0	0	0	0	0	0	0	0	0	0	0	0	0	1.160952	0	0	0	0	0	0	0	0	0	0	0	0
TRINITY_DN104315_c0_g1	0	0.95584	0	0	0.85337	0	0	0	0	1.138092	0	0	0.871032	0	0	0	1.792776	0	0	0	0	0	0	0	0	1.35674	0	0	0	0.880422
TRINITY_DN104316_c0_g1	0	0	0	0	0	0	0	0	0	0	0	0	0	0	0	0	0	0	0	0	0	0	0	0	0	0.568377	0	0	0	0
TRINITY_DN104317_c0_g1	0	0	0	0	0	0	0.286118	0	0	0	0	0	0	0	0	0	0	0	0	0.339077	0	0	0	0	0.665709	0.153754	0.223508	0	0	0
TRINITY_DN104318_c0_g1	0	0	0	0	0	0	0.36055	0	0	0	0	0	0	0	0	0	0	0	0.419007	0	0	0	0	0	0	0.198704	0	0	0	0
TRINITY_DN10431_c0_g1	0	0	0	0	0.503232	0.242363	0	0.380401	0	0	0	0	0	0	0	0	0	0.174567	0	0	0	0	0	0	0	0	0	0	0	0
TRINITY_DN104320_c0_g1	0	0.125	0	0	0.12825	0	0	0	0	0.155795	0.188639	0	0	0	0	0.128636	0.249925	0.110898	0	0	0.171008	0	0	0	0	0	0	0	0	0
TRINITY_DN104321_c0_g1	0	0	0	0	0	0	0	0	0	0	1.136788	0	0.690855	0	0	1.349682	0	0.587129	0	0	0	0	0	0	0	0	0	0	0	0
TRINITY_DN104325_c0_g1	0	0	0	0	0	0	0	0	3.313239	0	0	0	0	0	0	0	0	0	0	0	0	0	0	0	0	0	0	0	0	0
TRINITY_DN104327_c0_g1	0	0	0	0	0	0	0.915506	0.539656	1.476135	0	0	0	0	0	0	0	0	0	0	0	0	0	0	0	0	0	0	0	0	0
TRINITY_DN104328_c0_g1	0	0.206491	0	0	0.198735	0	0	0	0	0	0	0	0	0	0	0	0	0	0	0	0	0	0	0	0	0.130663	0	0	0	0
TRINITY_DN104330_c0_g1	0	0	0	0	0	0	0	0	0	0	0	0	0	0	0	0.365563	2.400005	1.207621	0	0	0	0	0	0	0	0	0	0	0	0
TRINITY_DN104332_c0_g1	0	0.809374	0	0	0	0	0	1.018837	0	0	0	0	0	0	0	0	0	0	0	0	0	0	0	0	0	0	0	0	0	0
TRINITY_DN104332_c1_g1	0	0.388948	0	0	0	0	0	0	0	0	0	0	0	0	0	0	0	0	0	0	0	0	0	0	0.360397	0	0	0	0	0
TRINITY_DN104333_c0_g1	0	0	0	0.232374	0	0.776507	0	0	0	0	0	0	0	0	0	0	0	0.194056	0	0	0	0	0	0	0	0	0	0	0	0.223402
TRINITY_DN104334_c0_g1	0	0	0	0	0	0	0	0	0.565646	0	1.079145	0	0	0	0	0	0	0	0	0	0	0	0	0	0	0	0	0	0	0
TRINITY_DN104335_c0_g1	0.918463	0	2.763043	0	0	0	0	0.716425	0	0	0	0	0	0	0	0	1.441756	0	0	0	0	0	0	0	0	0	0	0	0	0
TRINITY_DN104337_c0_g1	0	0	0	0	0	0	0	0	0	0	0	0	0	0	0	0	0	0	0	0	0	0	0	0	0	0.671565	0	1.553508	0	0
TRINITY_DN104338_c1_g1	0	0	0	0	0	0	0	0	0	0.319736	0.393745	0	0	0	0	0	0.492451	0	0	0	0	0	0	0	0	0	0	0	0	0
TRINITY_DN10433_c0_g1	0.104633	0.103788	0	0	0	0.104064	0	0.140249	0	0	0.309566	0	0	0	0	0.108907	0	0	0.138174	0	0.141397	0	0	0	0	0.128338	0.092107	0	0.097421	0
TRINITY_DN104340_c0_g1	0	0	0	0	0	0	0	0	0	0	0	0	0	1.052039	0	0	0	0.736883	0	0	0	0	0	0	0	0	0	0	0	0
TRINITY_DN104342_c0_g1	0	0.517328	0	0	0.908946	0	0	0	0	0	0	0	0	0	0	0.454208	0	0	0	0	0	0	0	0	0	0	0	0	0	0
TRINITY_DN104343_c0_g1	1.053044	0	0	0	0	0	0	0	0.71681	0	0	0	0	1.228368	0	0	0	0	0	0	0	0	0.624912	0	0	0	0	0	0	0
TRINITY_DN104345_c1_g1	0	0	0	0	0.384679	1.115919	0	0	0	0	0	0.430035	0	0	0	0	0	0	0	0	0	0	0	0	0	0	0	0	0	0
TRINITY_DN104347_c0_g1	0	0.581407	0	0	0.509045	0	0	0	0.674912	0	0	0	0	0	0	0	0	0	0	0	0	0	0.641193	0	0	0	0	1.358193	0	0
TRINITY_DN104348_c0_g1	0	0	0	0.538377	0	0	0	0	0	0	0	0.571579	0	0	0	0	0	0	0	0	0	0	0	0	0	0	0	0	0	0
TRINITY_DN104348_c1_g1	0	0	0	0	0	0	0.984407	0	0	0	0	0	0	0	0	0	0	0	0	0	0	0	0	0	0.748076	0	0	0	0	0
TRINITY_DN104349_c0_g1	0	0	0	0	0	0.979711	0	0	0	0	0	0	0	0	0	0.254706	0	0	0	0	0	0	0	0	0	0	0	0	0	0
TRINITY_DN104350_c0_g1	0	0	0	0	0	0.813759	0	0	0	0	0	0	0	0	0.979751	0	0	0.728159	0	0	0	0	0	0	0	0	0	0	0	0
TRINITY_DN104352_c0_g1	0	0.632345	0	0	0	0	0	0	0	0	0	0	0	0	0	0	0	0.479069	0	0	0	0	0	0	0	0	0	0	0	0
TRINITY_DN104354_c0_g1	0	0	0	0	0	0.717206	0	0	0.948595	0	0	0	0	0	0	0	0	0	0	0	0	0	0	0	0.699762	0	0	0	0	0
TRINITY_DN104355_c0_g1	0	0.769244	0	0	0	0	0.844683	0	0	0	0	0	0	0	0	0	0	0	0	0.998161	0	0	0	0	0	0	0	0	0	0
TRINITY_DN104355_c1_g1	0	0	0	0	0	0	0	0	0	0.648197	0.808917	0	0	0	0	0	0.997704	0.392713	0	0	0	0	0	0	0	0	0	0	0	0
TRINITY_DN104356_c0_g1	0.217198	0	0	0	0	0	0	0	0	0.916946	0	0	0	0	0	0	0	0	0	0	0	0.475821	0	0	0	0	0	0	0.329763	0
TRINITY_DN104357_c1_g1	0	0	0	0	0	0	0	0	0	0	1.267986	0	0	0	0	0	0	0	0	0	0	0	0	0	0	0	0	0	0	0
TRINITY_DN104358_c0_g1	0	0	0	0	0	0	0	0.215334	0	0	0	0	0	0	0	0	0	0	0	0	0	0	0	0	0	0.097661	0	0	0	0
TRINITY_DN10435_c0_g1	0	0.777053	0	2.905705	0	0	0	0	0	0	0	0	0	0	0	0	0	0	0	0	0	0	0	0	0	0	0	0	0	0
TRINITY_DN104361_c0_g1	0	0	0	0	0	0	0	0	0	0	0	0	0	0	0	0.640424	0	1.113752	0	0	0	0	0	0	0	0	0	0	0	0
TRINITY_DN104361_c0_g2	0	0	0	0.553597	0	0	0	0	0.692321	0	0	0	0	0	0	0	0	0.452679	0	0	0	0	0	0	0	0	0.590837	0	0	0
TRINITY_DN104363_c0_g1	0	0	0	0	0	0	0	0	0	0	0	0	0	0	0.966577	0	0	0	0	0	0	0	0	0	0	0	0	0	0	0.287976
TRINITY_DN104364_c0_g1	0.214614	0.106719	0	0	0	0	0	0	0	0	0	0.105796	0	0	0	0	0	0.481424	0	0	0	0	0	0	0	0	0	0	0	0
TRINITY_DN104366_c0_g1	0	0	0	0	0	0	0	0	0	0	0	0	0	0	0	0	0	0	0	0	0	0	0	0	0.503611	0	0	0.482613	0	0.133827
TRINITY_DN104367_c0_g1	0	0	0	0	0	0	0	0	0	0	0	0	0	0	0	0.917122	1.908808	0.802358	0	0	0	0	0	0	0	0	0	0	0	0
TRINITY_DN104369_c0_g1	0	0	1.313436	0	0	0	0	0	0	0	0	0	0	0.330707	0	0	0	0	0	0	0	0	0	0	0	0	0	0	0	0
TRINITY_DN104370_c0_g1	0.488893	0.576094	0	0	0	0	0	0	0	0	0	0	0	0	0	0	0	0	0	0.75459	0	0	0	0	0	0	0	0	0	0
TRINITY_DN104371_c0_g1	0	0	0	1.150073	0	0	0.695054	0	0	0	0	0	0	0	0	0	0	0	0	0	0	0	0	0	0	0	0	0	0	0
TRINITY_DN104372_c0_g1	0	0	0	0	0.338452	0	0	0	0	0	0	0	0	0.418679	0	0	0	0.22423	0	0	0	0	0	0	0	0	0	0	0	0.262644
TRINITY_DN104372_c1_g1	0	0	0	0	0	0	0	0	0.573141	0	0	0	0	0	0	0	0	0	0	0.648097	0	0	0	0	0	0	0	0	0	0
TRINITY_DN104374_c0_g1	0	0	0.488884	0	0.422135	0	0	0	0	0	0	0	0	0	0	0	0	0	0	0	0	0	0	0	0	0	0.466476	0	0	0.441222
TRINITY_DN104375_c0_g1	0	0	0.888973	0	0	0	0	0	0	0	2.452268	0	0	0	0	0	0	0	0	0	0	0	0	0	0	0	0	0	0	0
TRINITY_DN104378_c0_g1	0	0.710392	0	0	0	0	0	0	0	0	0.576404	0	0	0	0	0	0	0	0	1.823107	0	0	0	0	0	0	0	0	0	0
TRINITY_DN104382_c0_g1	0	0.93585	0	0.887736	0	0	0	0	0	0	0	0	0	0	0	0	0	0	0	1.174563	0	0	0	0	0	0	0	0	0	0
TRINITY_DN104383_c0_g1	0	0	0	0	0	0	0	0	1.053147	0	0	0	0	0	0	0	0	0	0	0	0	0	0	0	0	0	0	0	0	0
TRINITY_DN104384_c0_g1	0	0.257072	0	0	0.240363	0.231447	0	0	0	0	0	0	0	0	0	0	0	0.207556	0	0	0	0	0	0	0	0	0	0	0	0
TRINITY_DN104385_c0_g1	0	0.254177	0	0	0	0	0	0	0.313334	0.535633	0	0	0	0	0	0	0	0.322534	0	0	0	0	0.292536	0	0	0	0	0	0.334608	0
TRINITY_DN104387_c0_g1	0	0.491289	0	0.463558	0	0	0	0	2.121568	0	0	0	0	0	0	0	0	0	0	0	0	0	0	0	0	0	0.160287	0	0	0
TRINITY_DN104388_c0_g1	0	0	0	0	0	0.439745	0	0	0	0	0	0.151708	0	0	0	0	0	0.263966	0	0	0	0	0	0	0	0	0	0	0	0
TRINITY_DN104389_c0_g1	0	0	0	0	0	0.277028	0	0	0	0	0	0	0	0	0	0.28769	0	0	0	0	0	0	0	0	0.292775	0	0.297852	0.249158	0	0.293519
TRINITY_DN104390_c0_g1	0	0	2.255399	1.349397	0	0	0	0	0	0	0	0	0	0	0	0	0	0	0	0	0	0	0	0	0	0	0	0	0	0
TRINITY_DN104391_c0_g1	0	0	0	0	0.653684	1.782868	0	0	0.929704	0	0	0	0.049026	0	0	0.719557	0	0	0	1.051333	0	0.740047	2.664501	0.909981	0	0	0	0	0	0
TRINITY_DN104392_c0_g1	0	0	0	0	0	0	0	0	0	0	0	0	0	0	0	0	0	0.711043	0	0	0	0	0	0	0	0	0	0	0	0
TRINITY_DN104393_c0_g1	0	1.449323	0	0	0	0	0	0	0	0	0	0	0	0	1.47895	0	0	0	0	0	0	0	0	0	0	0	0	0	0.57912	0
TRINITY_DN104393_c0_g2	0	0	0	0	0	0	0	0	0	0	0	0	0	2.054045	0	0	0	0	0	0	1.27961	0	0	0	0	0	0	0	0.769553	0
TRINITY_DN104394_c0_g1	0	0	0	0	0.744318	0	0	0	0.978542	2.035863	1.226134	1.629091	0	0	0	0	0	0	1.069847	3.197447	0	0	0	0	0.705514	0	2.53052	0.678796	6.879524	3.871835
TRINITY_DN104395_c0_g1	0	0	0	0	0	0	1.054558	0	2.208826	0	1.382713	0	0	0	1.029138	0	0	0	0	0	0	0	0	0	0	0	0	0	0	0
TRINITY_DN104396_c0_g1	0	0	0	0	0	0.671476	0	0	1.788024	0	0	0	0	0	0	0	0	0	0	0	0	0	0.853501	0	0	0	0	0	0	0
TRINITY_DN104398_c0_g1	1.158939	0	0	0	0	0	0	0	0	0	0	0	0	0	0	0	0	0	0	0	0	0	0	0	0	0	0	0.351189	0	0
TRINITY_DN1043_c0_g1	0	0	0	0	0	0	0	0	0	0	0	0	0	0	0	0	0	0	0	0	0	0.69265	0	0	0	0.533822	0	0	0	0
TRINITY_DN104406_c0_g1	0	0	0	0	0	0	0	0	0	0	0	0	0	0	0.660981	0	0	0	0	0	0	0	0	0	0	0	0	0	1.547526	0
TRINITY_DN104406_c1_g1	0	0	0	0	0	0	0	0	0	0	0	0	0	0	0	0	0	0	0	0	0	0.564937	0	0	0	0	0	0	0	0
TRINITY_DN104408_c0_g1	0	0	0	0	0	0	0	0	0	0	0	0	0	0	0	0	0	0	0	0	0	0	0	0	0	0	1.775832	0	0	0
TRINITY_DN104409_c0_g1	0	0.444718	0	0.218798	0	0	0	0	0	0	0	0.22207	0	0	0	0.21233	0	0.182994	0	0	0	0	0	0	0	0	0	0	0	0
TRINITY_DN10440_c0_g1	0	0	0	0	0	3.118704	0	0	0	0	0	0	0	0	0	0	0	0	0	0	0	0	0	0	0	0	0	0	0	0
TRINITY_DN104410_c0_g1	0	0.327666	0	0	0	0	0	0.900399	0	0	0	0	0	2.291745	0	0	0	1.068666	0	0	0	0	0	0	0	0	0	0	0	0
TRINITY_DN104411_c0_g1	0	0.326004	0	0.166372	0.323874	0.155516	0.385122	0	0	0	0.250953	0	0	0	0	0.162377	0	0.139965	0.222056	0	0	0	0	0	0	0	0	0	0	0
TRINITY_DN104413_c0_g1	0	0.739218	0	0	0.647868	0	0	0.940277	0	0	0	0	0	0	0	0.647061	0	1.125445	0	0	0	0	0	0	0	0	0	0	0	0
TRINITY_DN104414_c0_g1	0	0.122789	0	0.258404	0	0.121075	0.143248	0.167071	0	0.152941	0.185073	0	0	0	0	0.506447	0	0	0	0	0	0	0	0	0	0.076176	0	0	0	0
TRINITY_DN104414_c1_g1	0	0.669791	0	0	0.586058	0	0	0	0	0.818545	0	0	0	0	0	0	0	0	0	0	0	0	0	0	0	0	0	0	0	0
TRINITY_DN104415_c0_g1	0	0	0	0	0	0	0.347542	0	0	0	0	0.292578	0	0	0	0	0	0	0.403623	0.407602	0	0	0.3357	0	0	0	0	0	0	0
TRINITY_DN104416_c0_g1	0	0	0	0	0	0	0	0.232615	0	0	0	0.335367	0	0	0	0	0	0	0	0	0	0	0	0	0	0	0	0.141366	0	0
TRINITY_DN104418_c0_g1	0	0	0	0	0	0	1.709041	0	0	0	0	0.283719	0	0	0	0	0	0	0	0	0	0	0	0	0	0	0	0	0	0
TRINITY_DN10441_c1_g1	0	0	0	0	0	0	0	0	0	1.394088	0	0	0	0	0	0	0	0	0	0	0	0	0	0	0	0	0	0	0	0
TRINITY_DN104420_c0_g1	0	0	0	0	0	0	0	0	0	0	0	0.481499	0	0	0	1.28638	0	0	0	0	0	0	0	0	0	0	0	0	0	0
TRINITY_DN104424_c0_g1	0	0	0	0	0	0	0	0	0.616152	0	0	1.03889	0	0	0	0	0	0	0	0	0	0	0	0	0	0	0.516067	0	0	0
TRINITY_DN104427_c0_g1	0	0.888327	0	0	0	0	0	0	0	0	0	0	0	0	0	0.814555	0	0	0	0	0	0	0	0	0	0	0	0	0	0
TRINITY_DN104428_c0_g1	0	0.817757	0	0	0	0	0	0	1.859408	0	0	0	0	0	0	0	0	0	0	0	0	0	0	0	0	0	0	0	0	0
TRINITY_DN104429_c0_g1	0	0.793004	0	0	0	0	0	0	0	0	0	0	0	0	0	0	0	0	0	0	0	0	0	0	0	0	0	0	0	0
TRINITY_DN10442_c0_g1	0.194444	0	0	0	0	0	0.249096	0	0	0	0	0.418391	0	0.985242	0	0	0	0.173839	0	0	0	0	0	0	0.191819	0	0	0	0	0
TRINITY_DN104430_c0_g1	0	0	0	0	0	0	0	0	0	0	0	0	0	0	0	0	0	0	1.258128	0	0	0	1.094977	0	0	0	0	0	0	0
TRINITY_DN104432_c0_g1	0	0	0	0	0	0	0	0	1.368594	0	0	0	0	0	0	0	0	0	0	0	0	0	0	0	0	0	0	0	0	0
TRINITY_DN104433_c0_g1	0	0	0	0	0	0	0	0	0	0	0	0.746679	0	0	0	0	0	0	0	0	1.054533	0	0	0	0	0.545191	0	0	0	0
TRINITY_DN104434_c0_g1	0	0.632345	0	0	0	0	0	0	0	0.776974	0	0	0	0	0	0	0	0	0	0	0	0	0	0	0	0	0	0	0	0
TRINITY_DN104437_c0_g1	0	1.221693	0	0	0	0	0	0	0	0	0	0	0	0	0	0	0	0	0	0	0	0	0.458996	0	0	0	0	0	0	0
TRINITY_DN104438_c0_g1	0	0.93585	0	0	0	0	0	1.162943	0	0	0	0	0	0	0	0	1.756346	0	0	0	0	0	0	0	0	0	0	0	0	0
TRINITY_DN104439_c0_g1	0	0	0	0	0.69739	0	0	0.807277	0	0	0	0	0	0	0	0	0	0.606623	0	0	0	0	0	0	0	0	0	0	0	0
TRINITY_DN104440_c0_g1	0	0	0	0	0	0	0	0	0	1.173402	0	0	0.902038	0	2.498506	0	0	0	0	0	0	0	0	0	0	0	0	0	0	0
TRINITY_DN104440_c1_g1	0	0	0	0	0	0	0	0	0	0	0	0	0	0	0	0.777554	0	0.268699	0	0	0	0	0	0	0	0	0	0	0	0
TRINITY_DN104442_c0_g1	0	0.784963	0	0	0	0	0	0	0	0	0	0	0	0	0	0.689302	0	0.600029	0	0	0	0	0	0	0	0	0	0	1.900771	0
TRINITY_DN104445_c0_g1	0	0	0.997097	0	0	0	0.758372	0	0	0	0	0	0	0	0	0	0	0	0	0	0	0	0	0	0	0	0	0	0	0
TRINITY_DN104446_c0_g1	0	0	0	0	0	0	0	0	0.884157	0	0	0	0	0	0	0	0	0	0	0	0	0	0	0	0	0	0.126055	0	0	0
TRINITY_DN104447_c0_g1	0	0	0.338741	0	0	0	0	0	0.79455	0	0	0	0	0.735392	0	0	0.644114	0	0	0	0	0	0.37335	0	0	0	0	0	0	0
TRINITY_DN10444_c0_g1	0	0.149644	0	0	0.150296	0	0	0	0	0	0	0	0.768379	0	0	0.667461	0.29883	0.129925	0	0	0	0	0	0	0	0	0	0	0	0
TRINITY_DN104452_c0_g1	0.872222	0	0	0	0	0	0	0	0	0	0	0	0.458325	0	0	0	0	0	0	0	0	0	0	0	0	0	0	0	0	0
TRINITY_DN104452_c1_g1	0	0	0	0	0	1.073215	0	0	0	0	0	0	0.5647	0	0	0	0	0.479069	0	0	0	0	0	0	0	0	0	0	0	0
TRINITY_DN104453_c0_g1	0.141492	0	0	0.150407	0.14663	0	0	0	0.366876	0	0.222011	0	0	0	0	0	0	0.508093	0	0	0	0	0	0	0	0	0	0	0	0.137939
TRINITY_DN104456_c0_g1	0	0	0	0	0	0	0	0	0	0	0	0	0	0	0	0.585268	0	0.508093	0	0	0	0	0	0	0	0	0	0	0	0.613013
TRINITY_DN104457_c0_g1	0	0	0	1.695706	0	0.776507	0	0	0	0	0	0	0	0	0	0	0	0	0	0	0	0	0	0	0	0	0	0	0	0
TRINITY_DN104459_c0_g1	0	0	0	0	0	0	0.585678	0	0	0	0	0	0	1.117127	0	0	0	0.778823	0	0	0	0	0	0	0	0	0	0	0	0
TRINITY_DN10445_c0_g1	0	0	0.573577	0	0	0	0	0	0	0	0	0	0	0	0	0	0	0	0	0	0	0	0	0	0	0	0	0	2.105846	0
TRINITY_DN104460_c0_g1	0	0.474827	0	0	0	0	0	0	0	0	0	0	0	0	0.482161	0	0	0	0	0	0	0	0	0	0	0.647919	0	0	0	0
TRINITY_DN104460_c1_g1	0	0	0	0	0	0	0	0	0	0	0	0.947194	0	0	0	0	0	0	0	0	0	0	0	0	0	0	0	0	0	0
TRINITY_DN104461_c0_g1	0	0	0	0	1.727058	0	0	0	0	0	0	0	0	0	0	0	0	0	0	0	1.337897	0	0	0	0	0	0	0	0	0
TRINITY_DN104461_c1_g1	0	0	0	0	0.500019	0	0	0	0	0	0	0	1.019104	0	0	0	0	0	0	0	0	0	0	0	0	0	0	0	0	0
TRINITY_DN104462_c0_g1	0	0	0	0	0	0	0	0	0	1.197775	0	0	0	0	0	0	0	1.260448	0	0	0	0	0	0	0	0	0	0	0	0
TRINITY_DN104463_c0_g1	0	0.386019	0	0	0	0.333683	0	0	0.462447	0	1.230216	0	0	1.282282	0	0	0	0	0	0.524782	0	0	0	0	0	0	0	0	0	0
TRINITY_DN104464_c0_g1	0	0.407231	0	0	0	0.350635	0	0	0	0	0	0	0	0	0	0.725907	0	0	0	0	0	0	0	0	0	0	0	0	0	0
TRINITY_DN104465_c0_g1	0	0	0	0	0	0	0	0	0	0.252059	0	0.197614	0	0	0	0	0	0.165551	0	0	0	0	0	0	0	0	0	0	0	0
TRINITY_DN104466_c0_g1	0	0	0	0	0	0	0.477723	0	0	0	0	0.407447	0	0	0	0	0	0.315577	0	0	0	0	0	0	0	0	0	0	0.654756	0.379811
TRINITY_DN104466_c1_g1	0	0	0	0	0	0	0	0	0	0	0.964284	0	0	0	0	0.552361	0	0	0	0	0	0	0.693892	0	0	0	0	0	0	0
TRINITY_DN104466_c2_g1	0	0	0	0	0	0	0	0	0	0	0	0	0	0	0	0.758201	0	0	0	0	0	0	0	0	0	0	0	0	0	0
TRINITY_DN104467_c0_g1	0	1.025703	0	0	0.901344	0	0	0	0	0	0	0	0	0	0	0	0	0	0	0	0	0	0	0	0	0	0	0	0	0
TRINITY_DN104468_c0_g1	0	0	0	0	0	0	0	0	2.232121	0	0	0	0	0	0	0	0	0	0	0	0	0	0	0	0	0.671565	0	0	0	0
TRINITY_DN104469_c0_g1	0	0	0	0.56415	0	0	0	0	0.704362	0	0	0	0	0.660718	0	0	0	0	0	0	0	0	0	0	0	0	0	0	0	0
TRINITY_DN104469_c1_g1	0	0	0	0	0	0	0	1.601513	0	0	0	0.602978	0	0	0	0	0	0.465542	0	0	0	0	0	0	0	0	0	0	0	0
TRINITY_DN104470_c0_g1	0	0	0	0	0	0	0	0	0	0	0	0	0	0	0	0	0	1.260706	0	0.706807	0	0	0	0	0	0	0	0	0	0
TRINITY_DN104471_c0_g1	0	0.761535	0	0	0	0	0	0	0	0	0	0	0	0	0	0	0	0	0	0	0	0.698296	0	0	0	0	0	0	0	0
TRINITY_DN104473_c1_g1	0	0	0	0.6818	0	0	0	0	0	0.887237	0	0	0	0	0	0	0	0.556876	0	0	0	0	0	0	0	0	0	0	0	0
TRINITY_DN104475_c0_g1	0	0	0	0	0	0	0	0	0	0	0	0	0	0	0	2.188671	0	0	0	0	0	0	0	0	0	0	0	0	0	0
TRINITY_DN104476_c1_g1	0	0	0	0	0	0	1.753516	0	0	0	0	0	0	0	0	0	0	0	0	0	2.198434	0	0	0	0	0	0	0	0	0
TRINITY_DN10447_c0_g1	0	0	0	0	0	0	0	0	0	0.879308	0	0	0	0	0	0	0	0	0	0	0	0	0	0	0	0	0	0	0	1.32532
TRINITY_DN104481_c0_g1	0	0	0	0	0	0	0	0	0	0	0	0	0.38391	0	0	0	0.830502	0	0	0	0	0	0	0	0.393645	0	0	0	0	0
TRINITY_DN104482_c0_g1	0	0.137048	0	0.256445	0.050509	0.289924	0.258763	0	0.117032	0.111403	0.131962	0.090004	0	0.12064	0.05582	0.050695	0	0	0	0.068867	0	0	0.053332	0	0	0	0	0	0	0
TRINITY_DN104483_c0_g1	0	0	0	0	0	0	0	0	0	0	0	0	0.487121	0	0	0	0	0	0	0	0	0	0	0	0	0	0	0	0.86066	0
TRINITY_DN104485_c0_g1	0.863139	0.976176	0	0	0	0	0	0	0	0	0	0	0	0	0	0	0	0	0	0	0	0	0	0	0	0	0	0	0	0
TRINITY_DN104488_c0_g1	0	0.416928	0	0	0	0	0	0	0	1.469278	1.146339	0.41371	0	0	0	0	0	0	0	0	0	0	0	0	0	0	0	0	0	0
TRINITY_DN10448_c0_g1	0.398929	0	0	0	0	0	0	0.301907	0.268227	0	0	0.215452	0	0	0	0	0	0	0	0	0	0	0	0	0	0.136878	0	0	0	0
TRINITY_DN104490_c0_g1	0	0	0	0	0	0	0	0	0	0	0	0	0	0	0	0	0	0	2.200512	0	0	0	1.887191	0	0	0	0	0	0	0
TRINITY_DN104491_c0_g1	0	0	0	0	0	0	0	0	0	0	0	0	0	0	0	0	0	0.976908	0	0	0	0	0	0	0	0	0	0	0	0
TRINITY_DN104492_c0_g1	0	0	0	0	0	0	0	0	0	0	0	0.140322	0	0	0	0	0	0	0	0	0	0	0	0	0	0.263499	0.12695	0	0	0
TRINITY_DN104493_c0_g1	0	0.753986	0	0	0	0	0	0	0	0	0	0.73256	0	0	0	0.660706	0	0.574681	0	0	0	0	0	0	0	0	0	0	0	0
TRINITY_DN104497_c0_g1	0	0.287809	0	0	0	0.25574	0	0	0.704266	0	0	0	0	0	0	0	0	0	0	0	0	0	0.329725	0	0	0	0	0	0	0.269012
TRINITY_DN104498_c0_g1	0	0.072718	0.084016	0	0	0	0.332912	0	0	0	0.106593	0	0.077223	0.375879	0	0	0	0	0	0	0	0.069277	0.169497	0.105435	0	0.089443	0	0	0.07029	0
TRINITY_DN104499_c0_g1	0	0	0	0	0.855794	0	0	0.240683	0	0	0	0	0	0	0	0.171608	0	0	0	0	0	0	0	0	0	0	0	0	0	0
TRINITY_DN104500_c0_g1	0	0.476081	0	0	0	0.151915	0	0	0	0	0	0	0	0	0	0	0	0	0	0	0	0	0	0	0	0	0	0	0	0
TRINITY_DN104500_c0_g2	0	0.321093	0	0	0	1.128159	0	0	0	0	0	0	0	0	0	0	0	0	0	0	0	0	0	0	0	0	0	0	0	0
TRINITY_DN104501_c0_g1	0	0	0	0	0	0	0	0	0	0	0	0	0	0	0	0	1.888586	0	0	0	0	0	0	0	0	0	0	0	0	0.930835
TRINITY_DN104503_c0_g1	0	0	0	0	0	0	0	0.100238	0.286686	0	0.329997	0	0	0.386729	0	0	0	0.487876	0.197022	0	0.203068	0	0	0	0.194414	0	0	0	0	0
TRINITY_DN104505_c0_g1	0	0	0.514631	0	0	0	0	0	0	0	0	0	0.45063	0	0	0	0	0	0	0	0	0	0	0	0	0.346033	0	0	0	0
TRINITY_DN104505_c1_g1	0	0	0	0	0	0	0	0.440621	0	0	0	0	0	0	0	0	0	0.606623	0	0	0	0	0	0	0	0.562525	0.792134	0	0	0
TRINITY_DN104506_c0_g1	0	0.717492	0	0	0	0	0	0	0	0.871393	0	0	0	0	0	0	1.362037	0	0	0	0	0	0	0	0	0	0	0	0	0
TRINITY_DN104507_c0_g1	0	0	0.025139	0.024126	0	0.068316	0	0	0	0	0	0.02066	0	0.028327	0	0	0.126685	0.082521	0	0	0	0	0	0	0.053157	0.025637	0.416201	0.255714	0	0
TRINITY_DN104508_c0_g1	0.493365	0	0	0	0	0	0	0	0	0	0	0	0	0	0	0	0	0	0	0	0	0	0	0	0	0	0	1.635246	0	0
TRINITY_DN10450_c0_g1	0	0.724662	0	0	0	0	0	0	0	0	0	0	0	0	0	0.633889	0	0	0	0	0	0	0	0	0	0	0	0	0	0
TRINITY_DN104510_c0_g1	0	0	0	0	0.155648	0	0	0	0	0	0	0.244233	0	0.567579	0.174895	0	0	0.198674	0	0	0	0	0.281669	0	0	0	0.227442	0.197757	0.825045	0
TRINITY_DN104511_c0_g1	0	0	0	0	0	0	0	0	0	1.219077	0	0	0	0	0	0	0	0	0	0	0	0.134457	0	0	0	0	0	0.026686	0	0
TRINITY_DN104512_c0_g1	0	0	0	0.870678	0.837224	0.538117	0	0	0	0	0	0	0.2804	0	0	0.279497	0	0	0	0	0	0	0	0	0	0	0	0	0	0
TRINITY_DN104513_c0_g1	0	0	0	0	0	0	0	0	0	0	0	0	0	0	0	0	0	0	0	0	0	0	0	0	0.124559	0.086926	0	0.239116	0	0.530037
TRINITY_DN104517_c0_g1	0	0	0	0	0	0	0	0	0	0	0	0	0	4.375845	0.881262	0	0	0	0	0	0	0	0	0	0	0	0	0	0.458825	0
TRINITY_DN104518_c0_g1	0	0	0	0.479276	0	0	0	0	0.606192	0	0	0	0	0	0	0	0	0	0	0	0	0	0	0	0	0	0	0	0	0.475692
TRINITY_DN104519_c0_g1	0	0	0.204201	0.189764	0.368547	0.531309	0	0	0	0	0.294573	0	0	0	0	0	0	0	0	0	0	0	0	0	0.17215	0	0	0	0	0
TRINITY_DN104519_c1_g1	0	0.314753	0	0	0.287287	0	0	0.879935	0	0.812073	0	0.31385	0	0	0	0	0	0.248001	0	0	0	0	0	0.475513	0.292775	0	0.893556	0	0	0
TRINITY_DN104520_c0_g1	0	0	0	0	0	0	0	0	0	0	0	0	0	0	0	0	0	0	0	0	0	0	0	0	0	0	0	0.345653	0	2.357633
TRINITY_DN104521_c0_g1	0	0	0	0	0	0	0	0	0	0	0	0	0	0	0	0	0	0.508093	0	0	0	0	0	0	0	0	0	0	0	0
TRINITY_DN104521_c0_g2	0.173981	0.184304	0	0	0	0.173099	0	0	0	0	0	0	0	0	0.203169	0.18059	0.734331	0	0	0	0	0	0	0	0	0	0	0	0	0
TRINITY_DN104524_c0_g1	0.081286	0.113769	0.04483	0.17147	0.084504	0	0.299852	0.050058	0	0.092285	0	0.111983	0	0	0.09327	0.084822	0.076108	0	0.049042	0.057342	0	0.035659	0.044295	0	0	0	0.032841	0	0	0
TRINITY_DN104525_c0_g1	0	4.905818	11.777121	15.180935	0.56136	0	0	0	0	0	0	0	0	0	2.242059	0	3.625125	0.484613	0	0	0	0	0	0	0	0	0	0	0	0
TRINITY_DN104526_c0_g1	0	0	0	0	0	0	0	0	0	0.663951	0	0	0	0	0	0	0	0	0	0	0	0	0	1.629229	0	0	0	0	0	0
TRINITY_DN104527_c0_g1	0	0.710392	0	0	0	0	0	0	0	0	0	0	0	0	0	0	3.863932	0	0	0	0	0	0	0	0	0	0	0	0.537468	0
TRINITY_DN104528_c0_g1	0.289598	0	0	0	0	0	0	0	0	0	0	0.328732	0	0	0	0	0	0.258608	0	0	0	0	0	0	0	0	0	0	0	0
TRINITY_DN104528_c0_g2	0	0	0	0	0	0	0	0	0	0.416737	0	0.322215	0	0	0	0	0	0	0	0	0	0	0	0.488793	0	0	0	0	0	0.301153
TRINITY_DN104529_c0_g1	0.376253	0	0	0	0	0	0	0.281482	0	0	0.315431	0.402694	0	0	0	0	0	0	0	0	0	0	0	0	0	0	0	0	0	0
TRINITY_DN104529_c0_g2	0	0.321865	0	0	0.344108	0	0.092369	0.107829	0	0	0.236917	0.159105	0.844503	0	0	0	0	0	0	0.119691	0	0	0	0.116822	0	0	0	0	0	1.037987
TRINITY_DN104531_c0_g1	0	0	0	0	0	0	0	0	0	0	0	0	0	1.425931	0	0	0	0	0.857065	0	0	0	0	0	0	0	0	0	0	0
TRINITY_DN104531_c0_g2	0	0	0	0	0	0	0	0	0	0	0.455518	0	0	0	0	0	0	0.227882	0	0	0	0	0	0	0	0	0	0	0	0
TRINITY_DN104532_c0_g1	0.704533	0	0	0	0	0	0	0	0	0	0	0	0	0	0	1.439113	1.542566	0	0	0	0	0	0	0	0	0	0	0	0	0
TRINITY_DN104533_c0_g1	0	0	0	0	0	0	0.885028	0	0	0	0	0	0	0	0	0	0	0	0	0	0	0.733886	0	1.241971	0	0	0	0	2.624131	0
TRINITY_DN104534_c0_g1	0	0.44443	0	0	0	0	0.513983	0	0	0.564286	0	0	0	0	0	0	0	0	0	0	0	0	0	0	0	0	0	0	0	0
TRINITY_DN104534_c1_g1	0	0.343792	0	0	0	0	0	0.478164	0.83091	0	0	0	0	0	0	0	0	0	0	0	0	0	0	0	0	0	0	0	0	0
TRINITY_DN104535_c0_g1	0	0.363588	0	0.15952	0.548236	0.449989	0	0	0.649251	0	0	0.287337	0	0	0	0	0	0	0	0	0	0	0	0	0	0.044722	0	0	0	0
TRINITY_DN104537_c0_g1	0	0.132449	0	0.146084	0.204625	0	0	0	0	0	0	0	0.141448	0.172039	0	0	0	0.354165	0	0	0	0	0	0	0	0	0	0	0	0
TRINITY_DN104538_c0_g1	0	0.183511	0	0	0.179462	0	0	0	0	0.232749	0.57011	0	0	0	0	0	0	0	0.251233	0	0	0	0	0	0	0.11539	0	0	0	0
TRINITY_DN104539_c0_g1	0.402035	0	0.160544	0	0	0	0	0	0	0	0	0	0	0.200515	0	0	0	0	0	0	0	0	0.171831	0.282134	0	0	0	0	0.074927	0
TRINITY_DN10453_c0_g1	0	0	0.514631	0	0	0.429098	0	0	0	0	0	0	0	0	0	0	0	0	0	0	0	0	0	0	0	0	0	0	0	0
TRINITY_DN104540_c0_g1	0	0	0	0	0	0	0	0.46328	0.249271	0	0.258497	0.167011	0.192519	0	0	0	0	0	0	0	0	0	0	0	0	0	0	0	0	0
TRINITY_DN104541_c0_g1	0	0	0	0	0	0	0	0	6.259582	0	0	0	0	0	0	0	0	0	0	0	0	0	0	0	0	0	0	0	0	0
TRINITY_DN104543_c0_g1	0	0	0	0	0	0	0	0	0	0	0	0	0	0	0	0	0	0	0	0	0	0	0	3.042604	0	0	0	0	0	0
TRINITY_DN104544_c0_g1	0	0	0	0.305544	0.446701	0	0	0	0	0	0	0	0	0	0	0	0	0	0	0	0	0	0	0	0	0	0	0	0	0
TRINITY_DN104545_c0_g1	0	0	0	0	0	0	0	0	0	0	0	0	0	0	0	0	0	0	0	0.280174	0	0	0	0	0.536667	0	0	0	0.170527	0
TRINITY_DN104548_c0_g1	0	0	0	0	0	0	0.287851	0.252131	0	0.07731	0.184029	0.124554	0	0	0	0	0	0.059364	0.082513	0	0	0.059901	0	0	0	0	0.05516	0	0	0.06055
TRINITY_DN104549_c0_g1	0	0.210512	0	0.208483	0	0.19433	0	0	0	0	0.330257	0	0.403162	0	0	0	0	0	0	0	0	0	0	0	0	0	0	0	0	0
TRINITY_DN10454_c0_g1	0	0	0	0	0	0.270617	0	0	0	0	0.65703	0	0	0	0	0	0	0	0	0	0	0	0	0	0	0	0	0	0	0
TRINITY_DN104550_c0_g1	0	0.230529	0	0	0	0	0	0	0	0	0	0	0	0	0.495729	0	0	0.188791	0	0	0	0	0	0	0	0	0	0	0	0
TRINITY_DN104551_c0_g1	0	0	0	0	0	0	0	0	0	0	0	0	0	0	0	0	0	0	0	0	0	0	0	0	0.507424	0	0	0.44007	0.892437	0
TRINITY_DN104552_c0_g1	0	0.086319	0	0.136072	0.184973	0	0	0.081634	0	0	0.178693	0.085392	0	0	0	0	0	0	0.11403	0	0	0.082662	0	0	0	0	0	0	0.576536	0.165063
TRINITY_DN104553_c0_g1	0.704533	0	0	2.300377	0	0	0	0	0	0	0	0	0	0	0	0	0	0	0	0	0	0	0	0	0	0	0	0	0	0
TRINITY_DN104556_c0_g1	0	1.195691	0	0	0	0	0	0	0	0	0	0	0	0	0	0	0	0	0	0	0	0	0	0	0	0	0	0	0	0
TRINITY_DN104556_c0_g2	0	0.689583	0	0	0	0	0	0	0	0	0	0	0	0	0	0	0	0.523573	0	0	0	0	0	0	0	0	0.686476	0	0	0
TRINITY_DN104558_c0_g1	0.722104	0.42024	0	0.391694	0.373483	0	0	0	0	0	0.666976	0	0	0	0	0	0	0	0	0	0	0	0	0	0	0	0	0	0	0
TRINITY_DN104559_c0_g1	0.831696	0	0	0	0	0	0	0	0	0	0	0	0	7.364272	0	0	0	0	0	0	0	0	0	0	0	0	0.94534	0	0	0
TRINITY_DN104559_c1_g1	0	0	0	0	0	0	0	0	0	0	0	0	0	3.319198	0	0	0	0	0	0	0	0	0	0	0	0	0	0	0	0
TRINITY_DN10455_c0_g1	0	0	0	0	0.266853	0	0	0	0	1.121018	0	0	0	0	0	0	0	0	0	0	0	0	0	0	0	0	0	0	0	0.270642
TRINITY_DN104560_c0_g1	0	0	0	0	0	0.511766	0	0	0	0	0	0	0	0	0	0	0	0	0	0	0	0	0	0	0	0	0.332171	0	0	0
TRINITY_DN104562_c0_g1	0	0	0	0.086741	0	0	0.091275	0.106555	0	0.097886	0.234075	0	0	0	0	0.085402	0	0	0	0	0	0.227925	0	0	0	0	0.20986	0	0	0
TRINITY_DN104563_c0_g1	0	0.101755	0	0.108918	0.106634	0	0	0.1374	0	0	0	0	0	0	0	0.213952	0	0.092233	0	0	0	0	0	0	0	0	0.090234	0	0	0
TRINITY_DN104564_c0_g1	0	0	0	0	0	0	0	0	0	0	0	0.398303	0	0	0	0	0	0	0	0	0	0	0	0.610949	0	0	0.385975	0	0	0
TRINITY_DN104565_c0_g1	0	0	0	0.335183	0	0.095414	0	0.254151	0.239884	0	0.139984	0.093423	0	0	0	0	0	0.831382	0	0	0	0	0	0	0	0	0.083443	0	0	0.09011
TRINITY_DN104567_c0_g1	0	0.455529	0	0	0	0	0	0	0	0	0.719853	0	0	0	0	0	0	0	0	0	0	0	0	0	0	0	0	0	0.721938	0
TRINITY_DN104568_c0_g1	0	0	0	0	0	0.657062	0	0	0	0.92878	0	0	0	0	0	0	0	0	0	0	0	0	0	0	0	0	0	0	0	0
TRINITY_DN104569_c0_g1	0	0	0	0	0	0	0	0	0	0	0	0	0	0	0	0	0	0	0	0	0	0	0	0	0.999819	0	0	0	0	0
TRINITY_DN10456_c0_g1	0	0	0	0	0	0	0	0	0.58693	0.628024	0	0	0	0	0	0.402614	0	0	0	0	0	0	0	0	0	0	0	0	0	0
TRINITY_DN104570_c0_g1	0.341537	0	0	0	0	0	0	0.250397	0.225976	0	0	0.359882	0.175974	0	0	0	0	0	0	0	0	0	0	0	0	0	0.164627	0	0	0
TRINITY_DN104572_c0_g1	0	0	0	0	0	0	0	0	0	0	0	0	0	0	0	0	0	0	0	0	0	0	0	0	0.760761	0	0	0	0.769553	0
TRINITY_DN104572_c1_g1	0	0	0	0	0	0	0	0	0.875776	0	0	0	0	0	0	0	0	0	0	0	0	0	0	0	0	0	0	0	0	0
TRINITY_DN104573_c0_g1	0	0	0	0.232044	0.223886	0	0.278569	0	0.289917	0.601217	0.369812	0.23392	0	0	0	0	0.464581	0.191387	0	0.672764	0.647825	0.702153	0	0	0	0.149398	0.217229	0	0	0.219926
TRINITY_DN104574_c0_g1	0	1.26469	0	0	0	0	0	0	0	0	0	0	0	0	0	0	0	0.479069	0	0	0	0	0	0	0	0	0	0	0	0
TRINITY_DN104576_c0_g1	0	0	0	0	0	0	0	0	0	0.183086	0	0.145283	0	0	0	0	0	0	0.197802	0	0	0.12343	0.442278	0	0	0	0	0	0.263948	0
TRINITY_DN104577_c0_g1	0	0	0	0	0	0	0	0	0	0	0	0	0	0	1.684358	0	0	0	0	0	0	0	0	0	0	0	0	0	0	0
TRINITY_DN104578_c0_g1	0	0	0	0	0	0	0	0	0	0	0	0	0	0	0	0	0	0	0	0	0	0	0	0	0	0	0.289929	0	0.163478	0.266282
TRINITY_DN104579_c0_g1	0	0.575617	0	0	0	0	0	0	0	0	0	0	0	0.654063	0	0	0	0	0	0.4006	0	0	0	0	0	0.560282	0	0	0	0
TRINITY_DN10457_c0_g1	0	0	0	0	0	0.785174	0	0.621332	0	0.581525	0	0	0	0	0	0	0	0	0	0	0	0	0	0	0	0	0	0	0	0
TRINITY_DN104580_c0_g1	0	0	0	0	0	0	0	0	0	0	1.605153	0	0	0	0	0.450431	0.989482	0	0	0	0	0	0	0	0	0	0	0	0	0
TRINITY_DN104581_c0_g1	0.132642	0.154244	0	0.294402	0	0	0	0	0	0	0.092451	0.31282	0	0	0	0.069136	0	0.217097	0	0	0	0	0	0	0.054513	0	0	0	0	0
TRINITY_DN104582_c0_g1	0	0	0	0	0	0	0	0	0	0	0.828256	0	0	0	0.823651	0.704182	1.512545	0.880429	1.022445	0	0	0	0	0	0	0	0	0	0	1.221747
TRINITY_DN104583_c0_g1	0	0	0	0	0	0	0.588953	0	1.218406	0	0	0	0	0	0	0	0	0	0	0	0	0	0	0	0	0	0	0	0	0
TRINITY_DN104584_c0_g1	0	0	0	0	0	0	0.300369	0.175166	0	0.16028	0	0	0	0.477234	0	0	0.256825	0.227243	0	0	0	0	0	0	0	0	0	0	0	0
TRINITY_DN104585_c0_g1	0.582742	0.0998	0	0	0.104775	0	0	0	0	0.427967	0	0	0	0	0	0.105113	0	0.260196	0	0	0	0.332255	0	0	0	0	0	0.261901	0	0
TRINITY_DN104587_c0_g1	0.067189	0	0	0	0	0.066813	0.073332	0.08564	0.492558	0.078771	0	0	0.06876	0	0.077366	0.070039	0.386549	0.130759	0	0	0.086896	0	0	0	0.055295	0	0	0	0	0
TRINITY_DN104588_c0_g1	0	0	0	0	0	0	0	1.140358	0	1.093206	0	0	0	0	0	0	0	0	0	0	0	0	0	0	0	0	0	0	0	0
TRINITY_DN10458_c0_g1	0	0	0	0	0	0	0.259992	0.15164	0	0.138933	0.50287	0	0	0	0	0	0	0	0	0	0	0	0	0	0	0	0	0	0	0
TRINITY_DN104590_c0_g1	0	0.478448	0	0	0	0.118269	0	0	0	0	0	0	0.122106	0	0	0.247385	0	0.106639	0.814728	0	0	0	0	0	0	0	0	0	0	0
TRINITY_DN104591_c0_g1	0	0	0	0	0	0	0	0	0	0	0	0	0	1.742862	0	0	0	2.507823	0	0	0	0	0	0	0	0	0	0	0	0
TRINITY_DN104592_c0_g1	0	0	1.816608	0	0	0	0	0	0	0	0	0	0	0	0	0	0	0	0	0	0	0	0	0	0	0	0	0	0	0
TRINITY_DN104594_c0_g1	0	0	0	0.801463	0	0	0	0	0.51114	0	0	0.853387	0	0	0	0.381909	0	0	0	0	0	0	0	0	0	0	0	0	0	0
TRINITY_DN104595_c0_g1	0	0.650723	0	0	0	0	0	0	0	0	0.398373	0	0	0	0	0	2.482966	0.493251	0	0	0	0	0	0	0	0	0	0	0	0
TRINITY_DN104596_c0_g1	0.803512	0	0	0	0	0	0	0	0	0	0	0	0	0	0	0	0	0	0	0	0	0	0	0.720349	0	0	0	0	0	0
TRINITY_DN104597_c0_g1	0	0	0	0	0	0	0	0	0	0	0	0	0.234668	0	0.266452	0	0	0	0	0	0	0	0	0	0	0.480753	0	0	0	0
TRINITY_DN104598_c0_g1	0	0	0.632769	0.290226	0	0	0.36055	0	0	0	0	0	0.2804	0	0	0	0.600418	0	0.419007	0	0	0	0.348239	0	0	0	0	0	0	0
TRINITY_DN104599_c0_g1	0.811512	0.576094	0	0	0	0	0	0	0	0	0	0	0	0	0	0	2.210253	0	0	0	0	0	3.013459	0	0	0	0	0	0	0
TRINITY_DN104600_c0_g1	0.112263	0	0	0	0	0	0	0.30413	0	0	0	0	0.23046	0	0	0	0	0	0	0	0	0	0	0	0.09877	0.208405	0	0.097927	0	0.213718
TRINITY_DN104601_c0_g1	0	0	0	0	0	0	0.492315	0	0	0.211054	0	1.100856	0	0	0	0	0	0	0.56527	0	0	0	0	0	0	0	0	0	0	0
TRINITY_DN104602_c0_g1	0	0	0	0	0	0	0	1.503252	0	0	0	0	0	0	0	0	0	0.413587	0	0	0	0	0	0	0	0	0	0	0	0
TRINITY_DN104604_c0_g1	0	0	0	0	0	0	0.198944	0.697844	0	0	0	0.167683	0	0	0	0	0	0	0	0	0	0.165906	0	0	0	0	0	0	0	0
TRINITY_DN104606_c0_g1	0	0.297165	0	0.153254	0	0	0.174846	0	0	0	0.227114	0	0	0	0	0	0	0	0.402995	0.21556	0	0	0	0	0	0	0	0	0.268044	0
TRINITY_DN104606_c0_g2	0	0	0	0	0	0	0	0	0	0	0	0	0	0	0	0	0	0	0	0	0	0	0	0	0	0	2.101518	0	0	0
TRINITY_DN104607_c0_g1	0	0	0	0	0	0.951531	0	0	0	0	0	0.724751	0	0	0	0	1.076829	0	0	0	0	0	0	0	0	0	0	0	0.704865	0.226967
TRINITY_DN104608_c0_g1	0	0	0	0	0	0	0.829455	0	0	0	0	0	0	0	0	0	0	0	0	0	1.458284	0	0	0	0	0	0	0	0	0
TRINITY_DN104608_c1_g1	0	0	0	0	0	0	0	0	0	0	0	0	0	0	0	0	0	0	0	1.107363	0	0	0	0	0	0	0	0	0	0
TRINITY_DN104609_c0_g1	0	0	0	0	0	0	0.295604	0.172383	0	0	0.191094	0	0	0	0	0	0	0	0.170115	0.55494	0	0	0	0	0	0.078547	0	0.109305	0	0.24052
TRINITY_DN104610_c0_g1	0	0	0	0	0	0.107726	0	0.29184	0.957407	0.133735	0.322338	0.53453	0	0	0	0	0	0	0	0.158737	0.147017	0.312337	0	0.314548	0	0	0	0	0	0
TRINITY_DN104611_c0_g1	0	0	0	0	0	0	0	0	0	0	0.128609	0	0	0	0	0	0	0	0	0	0	0	0	0	0	0	0.307059	0	0	0.249643
TRINITY_DN104612_c0_g1	0.896642	0	0	0	0	0	1.087932	0	0	0	0	1.934676	0	0	0	0	0	0	0	0	0	0	0	0	0	0	0	0	0	0
TRINITY_DN104613_c0_g1	1.172665	0	0	0	0	0	0	0	0	0	0	0	0	0.749226	0	0	0.65695	0	0	0	0	0	0	0	0	0	0	0	0	0
TRINITY_DN104614_c0_g1	0	0	0	0	0.676905	0	0	0	0	0	0	0	0	0	0	0	0	0	3.091114	0.514171	2.198434	0	0	0	0.350201	0	0	0	0	0
TRINITY_DN104615_c0_g1	0	0	0	0	0	0	0.513132	0	1.341137	0	0	0	0	0	0	0	0	0	0	0	0	0	0.24934	0	0	0	0	0	0	0
TRINITY_DN104617_c0_g1	0	0	0	0.055384	0.109037	0.182136	0.168454	0	0	0	0.058643	0	0	0.130303	0	0.181948	0	0	0.06433	0	0	0	0.204425	0.071484	0.069261	0	0.215224	0.045284	0	0.047588
TRINITY_DN104618_c0_g1	0	0	0	0	0	0	0	0	0.876928	0	0	0	0	0	0	0	0	0	0	0	1.054533	0	0	0	0.655248	0	0	0	0	0.704094
TRINITY_DN104619_c0_g1	0	0	0	0	0.51367	0	0	0	0	0.726386	0	1.153359	0	0	0	0	0	0	0	0.767146	0	0	0	0	0	0	0	0	0	0.538011
TRINITY_DN104620_c0_g1	0	0	0	0	0	0.273786	0	0	0	0	0	0.309804	0	0	0	0	0	0	0	0	0	0	0	0	0	0	0.29374	0	0.254357	0
TRINITY_DN104621_c0_g1	0.236602	0	0	0.376584	0.490748	0	0	0	0	0	0	0	0	0	0	0	0	0	0	0	0	0	0	0	0	0	0	0	0	0
TRINITY_DN104623_c0_g1	0	0.550564	0	0	0	0.467411	0	0	0	0	0	0.315912	0.381915	0.713351	0.329986	0.482113	2.49446	0.249465	0	0	0	0	0	0	0	0	0	0	0	0
TRINITY_DN104624_c0_g1	0	0.9659	0	0.447901	0	0	0	0	0	0	0	0	0	0	0	0.425354	0	0	0	0	0	0	0	0	0	0	0	0	0	0
TRINITY_DN104626_c0_g1	0	0	0.090671	0	0	0.080806	0.090383	0.105516	0.100396	0.096938	0	0	0	0	0	0	0	0	0	0	0	0	0	0	0	0	0	0	0	0
TRINITY_DN104626_c1_g1	0	0	0	0	0	0	0	1.816504	0	0	0	0	0	0	0	0	0	0	0	0	0	0	0	0	0	0	0	0	0	0
TRINITY_DN104627_c0_g1	0	0	0	0	0	0	0	0	0	0	0	0	0.518915	0	0	0.508313	0	0	0	0	0	0	0	0	0	0	0	0	0	0
TRINITY_DN104627_c0_g2	0	0.282561	0	0	0.261109	0	0.335207	0.396478	0	0	0	0	0	0	0	0	0	0	0.389135	0	0	0	0	0	0	0	0	0	0	0
TRINITY_DN104628_c0_g1	0	0	0	0	0	0	0	0	0	0	0	0.168362	0	0	0	0	0	0	0	0	0.232724	0	0	0	0.152519	0.211614	0.307027	0	0	0
TRINITY_DN104629_c0_g1	0	0	0	0	0	0	0.575332	0	0	0	0.382585	0	0	0	0	0	0	0	0	0	0	0	0	0	0	0	0	0	0.612954	0
TRINITY_DN104631_c0_g1	0	0	0	0	0	0	0	0	0	0	0	0	0	0	0	0	0	0	0	0	0	0	0	0	0	0	0	0	2.872389	0
TRINITY_DN104632_c0_g1	0	0	0	0.225905	0	0.919571	0.274201	0.323247	0	0	0	0	0	0	0	0.657173	0	0	0	0	0	0	0	0	0	0	0	0	0	0
TRINITY_DN104633_c0_g1	0.474191	0	0	0	0.245243	0	0	0.738918	0	0	0	0	0	0	0	0	0	0.211758	0	0	0	0	0	0	0	0	0	0	0	0
TRINITY_DN104634_c2_g1	0	0	0	0	0	0	0	0	0	0	0	0	0	1.915397	0	0	0	0	0	0	1.197476	0	0	0	0	0	0	0	0	0
TRINITY_DN104635_c0_g1	0	0	0	0	0	0	0	0	0	0	0	0	0	0	0	0	0	0	0	0	0	0	0	0	0.082551	0.233519	0	0	0	0.180625
TRINITY_DN104638_c0_g1	0	0	0	0.198992	0	0.185075	0	0.274743	0.245984	0.250844	0.307682	0	0	0.23326	0.4312	0	0.392135	0.337124	0	0	0	0.195784	0	0	0.179763	0	0	0	0.513606	0
TRINITY_DN10463_c0_g1	0	0	0	0	0	0	0	0	0	0	0	0	0	0	0	0	0	0	0	0	0	0	0	0	0	0.10898	0.158194	0	0.46068	0
TRINITY_DN104640_c0_g1	0	0	0	0.553597	0.523145	0	0	0	0	0	0.918461	0	0	0	0	0	0	0	0	0	0	0	0	0	0	0	0	0	0	0
TRINITY_DN104641_c0_g1	0	0	0	0.357209	0	0	0	0	0	0	0	0.176166	0	0.42332	0	0	0	0	0	0	0.730846	0	0	0	0	0	0	0.295399	0.155776	0
TRINITY_DN104642_c0_g1	0	0	0	0	0	0	0.901935	0	0	0	0	0	0	0	0	1.454871	0	0.633956	0	0	0	0	0.897003	0	0	0	0	0	0	0
TRINITY_DN104643_c0_g1	0	0	0	0.059965	0	0.056461	0.122243	0.071399	0	0	0.078031	0.106061	0.058069	0	0	0	0	0	0	0	0.145136	0.152634	0	0	0	0	0	0	0	0
TRINITY_DN104646_c0_g1	0	0	0	0	0	0	0	0	0	0	0	0	0	0	1.135597	0	0	0.424688	0	0	0	0	0	0	0	0	0	0	0	0
TRINITY_DN104647_c0_g1	0	0.560634	0	0	0	0.475765	0	0	0	0	0	0.551908	1.000857	0	0	0	1.076829	2.548127	0	0	0	0	0	0	0.503419	0	0	0	0	0
TRINITY_DN104648_c0_g1	0	0	0	0	0	0	0	0	0.277348	0	0	0	0	1.530484	0	0	0	0	0	0	0	0	0	0.333049	0	0	0	0	0	0
TRINITY_DN104649_c0_g1	0.176147	0.687696	0.492355	0	0.365703	0	0	0	0	0	0	0	0	0	0	0	0.172157	0	0	0	0	0	0	0	0	0	0	0	0	0
TRINITY_DN104650_c0_g1	0	0	0	0	0	0	0	0.123031	0	2.040566	0	0.090516	0	0	0	0	0	0	0	0	0	0.087747	0.106455	0	0	0.056422	0.161568	0	0	0
TRINITY_DN104652_c0_g1	0	0.504093	0	0	0	0	0	0	0	0	0	0.497788	0	0	0	0	0	0	0	0	0	0	0	0	0	0	0	0	0	0
TRINITY_DN104653_c0_g1	0.259389	0.291398	0	0	0	0	0	0	0	0	0	0	0	0	0	0	0.575012	0	0	0	0	0	0	0	0	0.746047	0	0	0	0
TRINITY_DN104654_c0_g1	0.874113	0	1.372485	0	0	0	0	0.46298	0.80465	0	0	0	0	0	0	0	0	0	0	0	0	0	0	0	0	0	0	0	0	0
TRINITY_DN104655_c0_g1	0	0	0	0	0	0	0.504119	0.353037	0.445851	0.108034	0.258924	0.173327	0.091842	0	0	0	0	0	0	0	0	0	0	0	0	0.054006	0	0	0	0
TRINITY_DN104656_c0_g1	0	0	0	0	0	0	0	0	0	0	0	0.502012	1.363359	0	1.030763	0.446702	0.981385	1.158502	0	0	0	0	0	0	0	0	0	0	0	0
TRINITY_DN104657_c0_g1	0	0	0	0	0	0	0	0	0	0	0	0	0	0	0	0	0	0	0	0	1.238017	0	0	1.374329	0	0	0	3.649447	0	0
TRINITY_DN104658_c0_g1	0	0	0	0.771717	0	0	0	0	0	0	0	0.410559	0	1.367249	0	1.104611	0	0	0	0	0	0	0	0	0	0	0	0	0	0
TRINITY_DN104659_c0_g1	0.294718	0.304719	0	0.470143	0.152682	0	0	0	0	0	0	0.303416	0	0	0	0.765541	0	0	0.413777	0	0	0	0.176799	0	0	0.095095	0	0.12934	0	0
TRINITY_DN10465_c0_g1	0	0.168884	0	0	0	0.320808	0	0.233596	0	0	0.260724	0	0	0	0.667549	0	0	0	0	0	0	0	0	0	0	0	0	0	0	0
TRINITY_DN104660_c0_g1	0	0	0	0	0	0	0	0	0	0	0	0	0	0	0	0.537029	0	0.465542	0	0	0	0	0	0	0	0	0	0	0	0
TRINITY_DN104660_c0_g2	0	0	0	0	0	0	0	0	0	0	0	0	0	0	0	0	0	0	0	0	0	0	0.681652	0	0	0	0	0	0	0
TRINITY_DN104663_c0_g1	0	0	0	0	0	0	0	0	0	0	0	0	0	0	0	0	0	0	0	0	0	0	0	0	0.599938	0	0	0	0.746858	0
TRINITY_DN104663_c0_g2	0	0	0	0	0	0	0	0	0	0	0	0	0	0	0	0	0	0	0	0	0	0	0	0	0.354708	0	0	0	0	0
TRINITY_DN104666_c0_g1	0	0	0	0	0	0	0	0	0	0	0	0	0	0.21813	0	0.537749	0	0	0	0	0	0.180938	0	0	0	0	0	0	0	0
TRINITY_DN104667_c0_g1	0	0.703644	0	0	0	0.332417	0	0	0	0	0	0	0	0	0	0.346911	0	0.14951	0	0	0	0	0.203899	0	0	0	0	0	0	0
TRINITY_DN104667_c0_g2	0.233534	0.517089	0	0.250259	0	0	0	0.726271	0	0.666135	0	0	0	1.48539	0.824002	0.726081	0.511821	0.834364	0	0	0	0.258925	0	0.387649	0	0	0	0	0	0
TRINITY_DN104668_c0_g1	0	0	0	0	0	0	0	0	0	0	0	0	0	0	0	0	0	0	3.819434	0.478097	0	0	0	0	0	0	0	0	0	0
TRINITY_DN104669_c0_g1	0	0.282561	0	0	0	0	0.335207	0	0	0	0	0.282008	0	1.286585	0	0	0	0	0	0.393826	0	0	0	0	0	0	0	0	0	0
TRINITY_DN10466_c0_g1	0	0	0	0	0	0	0	0	0	0	0	0	0	0	0	1.393359	0	0.606623	1.013417	0	0	0	0	1.216931	0	0	0	0	0	0
TRINITY_DN104670_c0_g1	0	0	0	0	0	0	0.624434	0	3.20963	0	0	0	0	0	0	0	0	0	0	0	0	0	0	0	0	0	0	0	0	0
TRINITY_DN104671_c0_g1	0	0	0	0	0	0	0.304	0	0.88996	0	0	0	0	0	0	0	0	0	0	0	0	0	0	0	0	0	0	0	0	0
TRINITY_DN104672_c0_g1	0	0	0	0.4226	0.305148	0.380609	0.396723	1.170685	0.256077	0.547074	0	0.335468	0.394719	0	0	0.198389	0	0.683945	0	0	0.463949	0.20454	0	0	0	0	0	0	0	0
TRINITY_DN104673_c0_g1	0	0	0	0	0	0	0	0	1.017425	0	0	0	0	0	0	0	0	0	0	0	0	0	0	0	0	0	0	0	0	0
TRINITY_DN104675_c0_g1	0	0	0.879871	0	0	0	0	0	0	0	0	0	0.38684	0	0	0.381909	0	0.659546	0	0	0	0	0	0	0	0	0	0	0	0
TRINITY_DN104676_c0_g1	0	0	0	0.24816	0	0.309394	0	0	0	0	0.153164	0.220164	0	0	0	0.107933	0	0.285046	0.196167	0.332245	0.100613	0.141612	0.173118	0.323177	0	0.091387	0	0.090316	0	0.098012
TRINITY_DN104678_c0_g1	0	0.94582	0	0	0	0	0	0	0	0	0	0	0	0	0	0	0	0	0	0	0	0	0	0	0	0	0	0	0	0
TRINITY_DN104679_c0_g1	0	0.174463	0	0.178608	0.17177	0	0	0	0	0	0	0	0.343173	0	0	0	0	0.278061	0	0.233627	0	0	0	0	0	0	0	0	0	0
TRINITY_DN104680_c0_g1	0	0	0	0	0	0	0	0	0	0	0	0	0	0	0	0	0	0	1.374563	0	0	0	0	0	0	0	0	0	0	0
TRINITY_DN104681_c0_g1	0	0	0	0	0	0	0.691897	0	0	0	0	0	0	0	0	0	0	0	0	0	0	0	0	0	0.55746	0	0	0.3719	0	0
TRINITY_DN104683_c0_g1	0	0	0	0.075074	0.073754	0	0.233705	0.272905	0.087026	0	0	0	0	0	0	0	0	0.063822	0	0	0	0	0	0	0	0	0	0	0	0
TRINITY_DN104685_c0_g1	4.269864	0	0	0	0	0	0	0	0	0	0	0	0	0	0	0	0	0	0	0	0	0	0	0	0	0	0	0	0	0
TRINITY_DN104686_c0_g1	0	0	0	0	0	0	0	1.251762	0	0	0	0	0	1.479883	0	0	0	0	0	0	0	0	0	0	0	0	0	0	0	0
TRINITY_DN104687_c0_g1	0	0	0	0	0	0	0	0	0	0	0	0	0	1.01369	0	0	0	0.706544	0	0	0	0	0	0	0	0	0	0	0	0
TRINITY_DN104687_c0_g2	0	0.809374	0	0	0	0	0.885028	0	0	0	0	0	0	0	0	0	1.527501	0	0	0	0	0	0	0.892567	0	0	0	0.452731	0	0
TRINITY_DN104689_c0_g1	0	0	0	0	0.365448	0	0	0.56259	0	0	0	0	0	0.452453	0	0	0	0	0	0	0	0	0	0	0	0	0	0	0	0
TRINITY_DN104689_c0_g2	0	0	0	0	0	0	2.109116	0	0	0	0	0	0	0	0	0	0	0	0	0	0	0	0	0	0	0	0	0	0	0
TRINITY_DN104689_c0_g3	0	0.455529	0	0	0	0.389519	0.5257	0	0	0	0	0	0	0	0	0	0	0	0	0	0	0	0	0	0	0	0	0	0	0
TRINITY_DN10468_c0_g1	0.729237	0	0	0	0	0	0	0	0	0	0	0	0	0	0	0	0	0	0	0	0	0.759019	0	0	0	0	0	0	0	0
TRINITY_DN104690_c0_g1	0	0	0	0	0	0	0	0	0	0	0	0	0	0	0	0	0.765456	0	0	0	0	0	0	0	0	0	0	0	0	0
TRINITY_DN104691_c0_g1	0	0.576094	0	0	0	0	0.650313	0	0	0	0	0	0	0	0	0	0	0	0	0	0	0	0	0	0	0	0	0	0.454552	0
TRINITY_DN104692_c0_g1	0	0	0	0	0	0	0	0	0	0	0	0	0	0	0	0	0	0.773194	0	0	0	0	0	0	0	0	0	0	0	0
TRINITY_DN104694_c0_g1	0	0	0	0	0	1.673691	0	0	0	0	0	0	0	0	0	1.147946	0	0	0	0	0	0	0	0	0	0	0	0	0	0
TRINITY_DN104695_c0_g1	0	0.090652	0	0	0	0	0	0	0	0.223802	0	0	0	0.346538	0.106845	0	0	0.166075	0	0	0	0	0	0	0	0	0	0	0	0.086618
TRINITY_DN104696_c0_g1	0	0	0	0	0	0	0	0	0	0	0	0	0	0	0.486116	0	0	0.364663	0	0	0	0	0	0	0	0	0	0	0	0
TRINITY_DN104697_c0_g1	0	0	0	0	0	0	0	0.521483	0	0	0	0	0	0.418679	0	0	0	0.584406	0	0	0	0	0	0	0	0	0	0	0	0
TRINITY_DN104697_c0_g2	0.637097	0.36653	0	0	0	0	0	0	0	0	0	0	0	0	0	0	0.717693	0.284478	0	0	0	0	0	0	0	0	0	0	0	0
TRINITY_DN104698_c0_g1	0	0	0	0	0.163035	0	0	0	0	0	0	0	0	0.198408	0	0	0	0.281824	0	0	0	0	0.190522	0	0	0	0.149083	0	0	0
TRINITY_DN104699_c0_g1	0	0	0	0.6818	0	0	0	0	0	0	0	0	0	0	0	0	0	0	0	0	0	0	0	0	0	0	0	0	0	0
TRINITY_DN104699_c1_g1	0	0	0	0	0	0	0	0	0	0	0	0	0	0	0	0	0	1.139455	0	0	0	0	0	0	0	0	0	0	0	0
TRINITY_DN1046_c0_g1	0	0	0	0	0	0	0	0	0	0	0	0	0	0.756269	0	0	0	0	0	0	0	1.945166	0	0	0	0	0	0	0	0
TRINITY_DN104700_c0_g1	0	0	0	0	0	0	0	0	0	0	0	0	0	0	0	0	0	0	0	0	0	0	0	0	0.422391	0.146184	0.21243	0	0	0.215622
TRINITY_DN104702_c0_g1	0.128862	0	0	0	0	0	0.3063	0	0	0	0	0	1.796754	0	0	0	0	0	0	0	0	0	0	0	0	0	0	0	0	0
TRINITY_DN104703_c0_g1	0	0	0	0	0	0	0	0	0	0	0	0.453454	0.151119	0	0	0	0	0.263132	0	0	0	0.297986	0	0	0.13615	0	0	0	0	0
TRINITY_DN104704_c0_g1	0	0	0.712883	0	0	0	0	0	0	0	0	0	0	0	0.702058	0	0	0	0	0	0	0	0	0	0	0	0	0	0	0
TRINITY_DN104704_c1_g1	0	0.965948	0	0	0	0	0	0	0	0	0	0	0	0	0	0	0	0	0	0	0	0	0	0	0	0	0	0	0	0
TRINITY_DN104705_c0_g1	0	0	0	0	0	0	0	0	0.857804	0	0.372725	0.083295	0	0	0	0	0	0	0	0	0.114299	0.080586	0.882737	0	0	0	0	0	0	0
TRINITY_DN104706_c0_g1	0	0	0	0	0	0.874886	0	0	0	0	0	0	0	0	0	0	0	0	0	0	0	0	0	0	0	0	0	0.828255	0	0
TRINITY_DN104707_c0_g1	0	0	0	0	0	0	0	0	0	0	0	0	0	0	0	0	0	0	1.871572	0	0	0	0	0	0	0	0	0	0	0
TRINITY_DN104707_c0_g2	0	0	0	0	0	0	0	0	0	0	0	0	0	0	0	0	0	0	0	0	0	0	0	0	0	0	0	0	0	0
TRINITY_DN104708_c0_g1	0	0	0	0	0	0	0	0	0	0.345162	0	0	0	0.306478	0	0	0	0	0	0	0.370158	0.268202	0	0.401944	0	0	0	0	0	0
TRINITY_DN104708_c0_g2	0	0	0	0	0	0	0	0	0	0	0	0	0	0	0.803368	0	0	0	0	0	0.695299	0	0	0.376385	0	0	0	0	0	0
TRINITY_DN104709_c0_g1	0	0.760574	0	0	0	0	0	0	0	0	0	0	0	0	0	0	0	0	0	0	0	0	0	0	0	0	0	0	0	0.352721
TRINITY_DN104710_c0_g1	0	0	0	0	0	0	0.719273	0	0	0	0	0	2.302756	0	0	0	0	0	0	0	0	0	0	0	0	0	0	0	0	0
TRINITY_DN104713_c0_g1	0	0.614837	0	0	0	0	0	0	0	0	0	1.205956	0	0	0	0	0	0.931085	0	0	0	0	0	0	0	0	0	0	0	0
TRINITY_DN104714_c0_g1	2.916948	0	0	0	0	0.725298	1.838936	0	0	0	0	0.814545	0	0	0.871206	0	0	0	0	0	0	0	0	0	0	0	0	0	0	0
TRINITY_DN104715_c0_g1	0.240759	0.267689	0	0	0	0	0	0	0	0.690324	0	0	0	0	0	0.748437	0	0.215019	0	0	0	0	0	0	0	0	0	0	0	0
TRINITY_DN104716_c0_g1	0	0	0	0	0	0	0	0	0	0	0	0	0	1.962978	0.685925	0	0	0	0	0	0	0	0	0	0	0.094386	0	0	0	0
TRINITY_DN104717_c0_g1	0	0	0	0	0	0	0	0	0	0	0	0	0	0	0	0	0	0	0	0	0	0	0	0	0	0.501366	0	1.679846	0	0.649734
TRINITY_DN104718_c0_g1	0	0	0	0	0	0	0	0	0	0	0	0	0	0	0	0	0	0	0	0	0	0	0	0	0	0	0	0	2.222236	2.472729
TRINITY_DN104719_c0_g1	0	1.776655	0	0	0	0	0	0	0	1.061264	0	0	0	0	0	0	0	0	0	0	0	0	0	0	0	0	0	0	0	0
TRINITY_DN10471_c0_g1	0.222393	0	0	0	0	0	0	0	0.302005	0	0	0	0	0	0	0	0	0	0	0	0.676298	0	0.281669	0	0	0	0	0	0	0
TRINITY_DN104720_c0_g1	0	0	0	0	0.178795	0	0	0	0	0	0.283744	0	0	0	0.201617	0	0	0.154501	0	0	0	0	0.423418	0	0	0	0	0	0	0
TRINITY_DN104721_c0_g1	0.063054	0	0	0	0.238631	0	0.122356	0.362342	0.070253	0.110289	0	0.113846	0	0.071989	0.133224	0.22847	0	0.156262	0	0	0	0	0	0	0	0	0	0	0	0
TRINITY_DN104722_c0_g1	0	0	0	0	0.415478	0	0	0	0	0	0	0	0.843605	0	0	0	0	0	0	0	0.644803	0	0	0	0	0	0	0	0	0
TRINITY_DN104723_c0_g1	0	0	0	0	0	1.206142	0	0	0	0	0	0	0	0	0	0	0	0	0	0	0	0	0	0	0	0	0	0	0	0
TRINITY_DN104723_c0_g2	0	0	0	0.49203	0	0	0	0	0	0	0	0	0	2.311171	0	0	0	0	0	0	0	0	0	0	0	0	0	0	0	0
TRINITY_DN104724_c0_g1	0	0	0	0	0	0	0	0	0	0	0	0	0	0.51864	0.129775	0	0	0	0	0.120142	0	0	0.094096	0	0	0	0	0.072168	0.215271	0
TRINITY_DN104726_c0_g1	0	0	0	0	0	0.864215	0	0	0	0	0	0	0.902038	0	0	0	1.849089	0	0	0	0	0	0	0	0	0	0	0	0	0
TRINITY_DN104727_c0_g1	0	0	0	0	0	0	0.341286	0.807355	0	0	0	0	0	0.327032	0.302433	0	0	0	0	0	0	0	0	0	0	0	0	0	0	0
TRINITY_DN104728_c0_g1	0	0	0	0	0	0.092407	0.032715	0.372018	0.037585	0	0.125035	0.446646	0	0	0	0.065578	0	0.272519	0	0	0	0.086564	0.105075	0.131255	0	0.01774	0.100334	0	0	0.028026
TRINITY_DN104729_c0_g1	0	0	1.471686	0	0	0	0	0	0	0	0	0	0	0	0	0	0	0	0	0	0	0	0	0	0	0	0	0	0.566701	0
TRINITY_DN104730_c0_g1	0	0	0	0.339695	0.3252	0	0	0	0	0	0	0	0	0	0	0	0	0	0	0	0	0	0	0	0.671375	0	0.345091	0	0	0
TRINITY_DN104731_c0_g1	0	0	0.690947	0	0	0	0	0	0	0	0	0	0	0.726939	0	0	0	0	0	0	0	0	0	0	0	0	0	1.57631	0.531918	0
TRINITY_DN104733_c0_g1	0	0	0	0	0	0	0	0	0	0	0	0	0	0	0	0	0	0	0	0	0	0	0	0	0	1.652878	0	0	0	0
TRINITY_DN104733_c0_g2	0	0	0	0	0	0	0	1.000551	0	0.955295	0	0	0	0	0	0	0	0	0	0	0	0.721782	0	0	0	0	0	0	0	0
TRINITY_DN104734_c0_g1	0	0	0	0	0	0	0	0	0	0	0	0	0	0.975022	0	0	0	0	0	0	0	0.875329	0	0	0	0	0	0.345653	0	0
TRINITY_DN104735_c0_g1	0	0.113415	0	0.120245	0.117586	0.112752	0.263691	0.153792	0	0.488125	0.170054	0	0	0	0	0	0	0	0	0	0	0	0	0	0	0	0	0	0	0
TRINITY_DN104736_c0_g1	0	0	0	0	0	0	0	0	0	0	0	0.718794	0	0	2.265691	0	0	0.562722	0	0	0	0	0	0	0	0	0	0	0	0
TRINITY_DN104737_c0_g1	0	0.466959	0	0	0	0	0	0	0	0	0	0.462135	0	0	0	0	0	0	0	0	0	0	0	0	0	0	0	0	0	0
TRINITY_DN104738_c1_g1	0	0	0.670075	0	0	0	0	0	0	0	0	0	0	0	1.982943	0	0	0	0	0	0	0	0	0	0	0	0	0	0	0
TRINITY_DN104739_c0_g1	0	0	0	0	0.120534	0	0	0.158285	0.913628	0.724845	0	0.115703	0	0	0	0.279002	0.699619	0	0.312214	0	0	0.451829	0.6133	0	0	0	0	0	0.216327	0.110983
TRINITY_DN104740_c0_g1	1.051635	0.623007	0.53904	1.941437	0.79986	0.634398	0.734656	0.643475	0.196038	0.195913	0.238955	0.620538	0.463777	0.189193	2.623427	1.602891	2.487315	2.050137	0.211721	0	0.214254	0.392947	0	0.458368	0.139926	0.389146	0.422775	0.395791	0.279313	0.442494
TRINITY_DN104742_c0_g1	0	0	0	0	0	0	0	0	6.840388	0	1.24687	0	0	0	0	0	0	0	0	2.172501	0	13.121832	0	0	0	0	0	0	0	0
TRINITY_DN104745_c0_g1	0	0	0	0	0	0	0	0	0	0	0	0	0	0	0	0	2.289484	0.452679	0	0	0	0	0	0	0	0	0	0	0	0
TRINITY_DN104745_c1_g1	0	0.430384	0	0	0	1.107538	0	0	0	0	0	0	0.38684	0	0	0	0	0.329773	0	0	0	0	0	0	0	0	0	0	0	0
TRINITY_DN104746_c0_g1	0	0	0	0	0	0	0	0	0	0	0	0.344781	0	0.386689	0	0	0	0	0	0	0	0	0	0	0	0	0	0	0	0
TRINITY_DN104746_c0_g2	0	0	0	0	0	0	0	0	0.280065	0	0	0	0	0	0	0	0	0.185436	0	0	0	0	0	0	0	0	0	0	0	0.21219
TRINITY_DN104747_c0_g1	0.791258	0.296963	0	0	0	0	0	0.621332	0	0	0	0.909457	0	0	0	0	0	0	0.408682	0	0	0	0	0	0	0	0	0	0	0
TRINITY_DN104748_c0_g1	0	0.407131	0	0	0	0	0	0	0	0	0	0	0.978596	0.240115	0.221932	0.196774	0	0.169594	0	0.290112	0	0	0	0	0.186088	0.128708	0.187131	0	0	0.191756
TRINITY_DN104749_c0_g1	0	0	0	0	0	0	0	0	0	0	0	0	0	0	0	0	0	0	0	0	0	0	0	0	0.536393	0	0	0	0	0
TRINITY_DN104750_c0_g1	0	0	0.267484	0	0	0.458301	0	0	0.940003	0	0	0	0	0	1.352506	0	0	0	0	1.070956	0	0	0.292536	0	0	0	0	0	0	0
TRINITY_DN104751_c0_g1	0.090667	0	0	0	0	0	0	0	0	0	0	0	0	0	0	0	0	0	1.973889	0	0	0	0	0	0	0	0	0	0	0
TRINITY_DN104756_c0_g1	0	0	0	0	0	0	0	0	0	0	0	0	0.349106	0	0	0	0	0	0	0	0	0	0	0	0	0.257855	0	0	0	0
TRINITY_DN104757_c0_g1	0	0	0	0	0	0	0	0	0.117318	0.11394	0	0.182656	0	0.117418	0.108606	0.195736	0	0	0	0	0	0	0	0	0	0	0.081526	0.081722	0.087541	0
TRINITY_DN104758_c0_g1	0	0	0	0	0	0	0	0	0	0	0	0	0	0	0	0	0	0	0	0.761659	0	0	0.312877	0	0	0.175996	0.255365	0	0	0
TRINITY_DN104759_c0_g1	0	0	0	0	0	0	0.950086	0	0.170673	0	0.205076	0	0	0	0	0	0	0	0	0	0	0.131845	0	0	0.120272	0	0	0	0	0
TRINITY_DN104760_c0_g1	0.98673	2.907034	0	0	0	0	0	0	0	0	0	0	0	0	0	0	1.114822	0	0	0	0	0	0	0	0	0.404629	0	0	0	0
TRINITY_DN104761_c0_g1	0	0	0	0	0	0	0	0	0	0	0	0	0	0	0	0	0	0	0.504464	1.51168	0	0.367969	0.836725	0	0	0	0	0	0	0
TRINITY_DN104762_c0_g1	0	0.733061	0	0	0	0	0	0	0	0	0	0	0.33259	0	0	0	0	0	0	0	0	0.36542	0	0	0	0	0	0	0	0
TRINITY_DN104763_c0_g1	0	0	0	0.5737	0	0	0	0.421282	0	0.388104	0	0	0	0	0	0	0	0	0	0	0	0	0	0	0	0.19594	0	0.238899	0	0
TRINITY_DN104764_c0_g1	0	0	0	0	0	0	1.023684	0	0	0	0	0	0	5.260194	0	0	0	0.736883	0	0	0	0	0	0	0	0	0	0	0	0
TRINITY_DN104765_c0_g1	0	0	0	0	0	0	0	0	5.469488	0	0	0	0	0	0	0	0	0	0	0	2.198434	0	0	0	0	0	6.404182	0	0	0
TRINITY_DN104765_c0_g2	0	0	0	0	0	0	0	0	3.691349	0	0	0	0	0	0	0	0	0	0	0	2.084116	0	0	0	0	0	7.725352	0	0	0
TRINITY_DN104767_c0_g1	0	0.100282	0.227651	0	0	0.50432	0.231984	0.135338	1.273517	0.248231	0	0.099347	0.520117	0	0.117305	0.316719	0	0.455119	0.133298	0	0	0.289639	0	0.146079	0	0.061964	0	0	0	0
TRINITY_DN104768_c0_g1	0	0	0	0	0	0	0	0	0	0	0	0.276854	0	0	0.474347	0	0.278106	0	0	0	0	0	0	0	0	0	0	0	0	0.396228
TRINITY_DN104769_c0_g1	0	0	0	0	0	0	0	0	0	0	0	0	0	0	0	0	0	0	0	0	0	0	0	0	0.232342	0.483668	0.234259	0	0	0
TRINITY_DN104771_c0_g1	0	0	1.001717	0	0	0	0	1.162943	0	0	0	0	0	1.039395	0	0	0	0	0	0	0	0	0	0	0	0	0	0	0	0
TRINITY_DN104772_c0_g1	0	0	0	0	0	0	0	0	0	0	0	0	0	0	0.842179	0	0	0	0	0	0	0	0	0	0	0	0	0	0	0.749087
TRINITY_DN104773_c0_g1	0	0	0.760022	0	0	0	0	0	0	0	0	0	0	2.447839	1.147608	0	0	0	0	0	0	0	0	0	0	0.247526	0	0	0	0
TRINITY_DN104775_c0_g1	0	0	0	0	0	0	0	0	0	0	0	0	0	2.000782	0	0	0	1.565499	0	0	0	0	0	0	0	0	0	0	0	0
TRINITY_DN104776_c0_g1	0	0.710392	0	0	0	0	1.067601	0	0	0	0	0	0	0	0	0.408909	0	0.706544	0	0	0	0	0	0	0	0	0.450187	0	0	0
TRINITY_DN104777_c0_g1	0	0	0	0	0	0.207657	0.119899	0	0	0	0	0	0	0	0.2416	0.108662	0	0.281056	0.137814	0	0	0	0	0.150893	0	0	0	0	0	0
TRINITY_DN104778_c0_g1	0	0	0	0	0	0	0	0	2.534289	0	0	0	0	0	0	0	0	0	0	0	0	0	0	0	0	0	0	0	0	0
TRINITY_DN104779_c0_g1	0	0.247202	0	0	0	0.447201	0	0	0	0	0	0	0.232361	0	0	0.46549	0	0.200582	0	0	0	0	0	0	0	0	0	0	0	0
TRINITY_DN104779_c0_g2	0	0.374695	0	0	0	0	0	0	0	0	0	0	0	0	0.38517	0.336415	0	0.290238	0	0	0	0	0	0	0	0	0	0	0	0
TRINITY_DN10477_c0_g1	0	0	0	0	0	0	0	0	0	0	0	0	0	0	0	0	0	0	0	0	0	0	0	0	0	0	0	0	2.431332	0
TRINITY_DN104780_c0_g1	0	0.135571	0	0.141223	0.137806	0	0.476655	0	0	0	0	0.134787	0	0	0	0	0	0	0	0	0	0	0	0	0	0	0	0	0	0
TRINITY_DN104782_c0_g1	0.388888	0	0	0	0	0	0	0	0.521624	0	0	0	0	1.477863	0	0	0	0	0	0	0	0	0	0	0	0	0	0	0	0
TRINITY_DN104782_c0_g2	0	0	1.530535	0	0	0	0	0	0	0	0	0	0	0	0	0	0	0	0	0	0	0	0	0	0	0	0	0	0	0
TRINITY_DN104784_c0_g1	0	0	0	0	0	0	0.155541	0	0.260655	0	0	0	0	0	0	0.073898	0.13643	0.063724	0.178397	0	0	0	0	0	0	0.04183	0.059609	0	0	0
TRINITY_DN104785_c0_g1	0	0.104835	0.118652	0	0.10955	0	0.121472	0	0	0.129916	0	0.103908	0	0	0	0	0	0.094751	0.139633	0	0	0	0	0	0.091964	0	0.093074	0	0	0.09996
TRINITY_DN104788_c0_g1	0	0	0	0.166635	0	0.078325	0	0.101938	0.388483	0	0.111891	0.225862	0	0	0	0.082063	0	0	0	0	0	0.218031	0.088771	0	0.065913	0.140647	0.602265	0.136601	0.220194	0.218864
TRINITY_DN104790_c0_g1	0	0	0	0	0.641215	0	0	0	0.836342	0	0	0	0	0	0	0	0	0	0	0	0	0	0	0	0	0	0	0	0	0
TRINITY_DN104792_c0_g1	0	0.03429	0	0.114547	0	0.036666	0	0.090411	0.044003	0	0.049222	0.101219	0.374434	0.179479	0.169178	0.038488	0.270191	0.195584	0.132823	0	0.045224	0	0.080123	0	0	0	0	0	0	0
TRINITY_DN104793_c0_g1	0	0	0	0	0	0	0	0	0	0	0	0	0	0	0	0.533789	0	0.306727	0	0	0	0	0	0	0	0	0	0.302168	0	0
TRINITY_DN104795_c0_g1	0	0	0	0	0	0	0	0	0	0	0	0	0	0	0	0	0	0	1.166107	0.579342	0	0.424927	0	0	0	0	0	0	0	0
TRINITY_DN104797_c0_g1	0	0	0	0	0	0	0	0	0	0	0	0	0.791738	0	0	0	0.856364	0.337289	0	0	0	0	0	0	0	0	0	0	0	0
TRINITY_DN104799_c0_g1	0	0	0	0	0.616287	0	0	0	0	0	0	0	1.258749	0	0	0	0	0	0.910809	0.903546	0	0	0	0	1.218038	0	0	0	0	0
TRINITY_DN104801_c0_g1	0.044308	0	0	0	0.092114	0	0.28153	0	0.106347	0.050524	0	0.285937	0.135824	0	0	0	0	0.199347	0	0	0	0	0	0	0	0	0.035972	0	0.082679	0.039934
TRINITY_DN104802_c0_g1	0	0	0	0	0	0	0	0	0.443814	0.474067	0	0.36741	0	0	0	0.663927	0	0	0	0	0	0	0	0	0	0	0	0	0	0
TRINITY_DN104803_c0_g1	0	0	0	0	0	0	0	0	0	0	0	0	0	0	0	0	0	0	0	0	0	0	0	0	0	0.469438	0	0	0	0.688192
TRINITY_DN104804_c0_g1	0	0	0	0	0	0	0.441998	0	0	0	0	0	0	0	0	0	0	0	0	0.514171	0	0.37579	0	0	0.350201	0.251591	0	0	0	0
TRINITY_DN104805_c0_g1	0	0.210788	0	0	0	0	0.179574	0	0	0	0	0	0	0	0	0	0	0	0.960256	0	0	0	0	0	0.090166	0	0	0	0	0.050643
TRINITY_DN104806_c0_g1	0	0	0	0	0	0	0	0	0	0	0	0	0	0	0	0	0	0.939942	0	0	0	0	0	0	0	0	0	0	0	0
TRINITY_DN104807_c0_g1	0	0	0	0	0	0	0.274696	0	0.28747	0.582983	0.36209	0.62522	0	0	0	0	0	0	0.3093	1.272538	0.310669	0	0.13185	0	0	0	0	0	0	0
TRINITY_DN104808_c0_g1	0	0	0	0	0	0	0.137721	0	0	0	0	0	0	0	0	0.122438	0.236505	0.318964	0	0	0	0	0	0	0	0.073301	0.316548	0.513832	0	0.225458
TRINITY_DN104809_c0_g1	0	0	0	0.464155	0.150767	0.144734	0.176812	1.22393	0.75683	0	0.689238	0	0	0	0	0	0	0	0	0	0.206401	0	0	0	0	0	0	0	0	0
TRINITY_DN104809_c0_g2	0	0	0	0.45541	0	0	0	0	7.106069	0	1.551588	0	0	2.864199	0	0.432285	1.924045	0.632854	1.192802	4.325559	0	8.980386	6.728116	0	0	0	0	0	1.730476	0
TRINITY_DN10480_c0_g1	0.383343	0	0	0	0	0	0	0	0	0	0.708821	0	0	0	0	0	0	0.34247	0	0	0	0	0.502068	0	0	0	0	0	0	0
TRINITY_DN104810_c0_g1	0	0	0	0	0.137021	0	0.425904	0	0	0	0.204366	0	0	0	0	0.274842	0	0.355409	0	0	0	0	0	0	0	0.083757	0	0	0	0
TRINITY_DN104811_c0_g1	0	0	0	0	0	0	0	0	0	0	0	0	0	0	0	0	0	0	0	0	0	0	0	0	0	0	0	0	0	0
TRINITY_DN104812_c0_g1	0	0	0	0	0.917284	0	0	0	0	0	0	0	0	1.147854	1.08207	0	0	0	0	0	0	0	0	0	0	0	0	0	0	0
TRINITY_DN104813_c0_g1	0	0.069204	0	0	0	0	0.158202	0	0	0.339694	0.101246	0.068339	0	0	0	0	0.138696	0	0	0	0.187293	0.263367	0	0	0	0	0	0	0	0
TRINITY_DN104814_c0_g1	0	0	0	0	0	0	0	0	0	0	0	0	0	0	0	0	0	0	0	0	0	0	0	0	0	0	0	0	0	0
TRINITY_DN104815_c0_g1	0	0	0	0	0	0	0	0	0	0	0	0	0	0.544966	0.125996	0	0	0	0	0	0.295601	0	0	0	0	0	0	0	0.405236	0
TRINITY_DN104816_c0_g1	0	0	0	0	0.138579	0	0	0	0	0	0	0.188853	0	0	0	0	0.255726	0	0	0	0	0	0	0.461712	0	0	0	0	0	0
TRINITY_DN104817_c0_g1	0	0.657024	0	0.609566	0	1.115794	0.731881	0	0	0	0	0	0	0	0	0.573973	0	0	0	0	0	0	0.719407	0	0	0	0.652966	0	0	0
TRINITY_DN104820_c0_g1	0	0	0	0	0	0	0	0.351014	0	0	0.396044	0.499375	0	0	0	0.469999	0	0	0	0	0	0	0	0	0.230993	0	0	0	0	0
TRINITY_DN104823_c0_g1	0	0	0	0	0	0	0.405914	0	0.996113	0	0	0	0	0	0	0	0	0	0	0	0	0	0	0	0	0	0	0	0	0
TRINITY_DN104824_c0_g1	1.54631	0	0	0	0	0	0	0	0	0	0	0	0	2.622002	0	0	0	0	0	0	0	0	0	0	0	0	0	0	2.194493	0
TRINITY_DN104825_c0_g1	0	0	0	0	0	0	0	1.768372	0	0	0	1.270155	0	0	0	0	0	0	0	0	0	0	0	0	0	0.288048	0	0	0	0.394619
TRINITY_DN104826_c0_g1	0	0	0	0.65409	0	0	0.778456	0	0	0	1.054711	0	0	0	0	0	0	0	0	0	0	0	0	0	0	0	0	0	0	0
TRINITY_DN104827_c0_g1	0	0	0	0.500814	0	0.918643	0	0	0	0	0	0	0	0	0	0	0	0.409989	0	0	0	0	0	0	0	0	0	0	0	0
TRINITY_DN104827_c0_g2	0	0	0	0	0	0	0	0	0	0	0	0.556746	0	0	0	0	0	0.428496	0	0	0	0	0	0	0	0	0.55716	0	0	0
TRINITY_DN104828_c0_g1	0	0	0	0	0.735728	0	0	0	0	0	0.417834	0.525454	0.736896	0	0	0.737086	0.520479	0.635273	0.362555	0	0	0	0	0.394701	0.243619	0.169388	0	0	0.439617	0
TRINITY_DN104829_c0_g1	0	0	0	0	0	0	0	0	0	0	0	0	0	0	1.304201	0	0	0	0	0	0	0	0	0	0	0	0	0	0.769919	0
TRINITY_DN10482_c0_g1	0	0	0	2.56458	0	0.742632	0	0	0	0	0	0	0	0	0	0	0	0	0	0	0	0	0	0	0	0	0	0	0	0
TRINITY_DN104830_c0_g1	0	0	0.169286	0	0	0	0	0	0	0	0	0	0	0	0.346344	0	0	0	0	0	0	0	0.178735	0	0	0	0	0.130622	0.276629	0
TRINITY_DN104831_c0_g1	0	0	0	0	0	0	0	0	0	0	0	0	0	1.117127	0	0	0	0	0	0	0	0	0	0	0	0	0	0	0	0
TRINITY_DN104832_c0_g1	1.046325	0	0	0	0	0	0	0	0	0	0.173576	0.114727	0	0	0	0	0.231271	0	0.15474	0	0	0	0.268797	0	0.101959	0	0	0	0	0.110072
TRINITY_DN104833_c0_g1	0	0	0.803763	0	0	0	0.457753	0	1.061134	0	0	0	0	0	0	0	0	0	0.533901	0	0	0	0	0	0	0	0.376576	0	0	0.413651
TRINITY_DN104835_c0_g1	0	0	0	0	0	0	0.650946	0	0	0	0	0	0	0	0	0	0	0	0	0	0	0	0	0	0.508458	0.177144	0	0	0	0
TRINITY_DN104837_c0_g1	0	0	0	0	0	0	0	1.233648	0	0	0	0.451087	0	0	0	0.402614	0	0	0	0	0	0	0	0	0	0	0	0	0	0
TRINITY_DN104838_c0_g1	0	0	0	0	0.376226	0	0	0	0	0.539586	0	0	0	0	0	0	0	0	0	0.570982	0	0.418708	0	1.292625	0	0	0	0	0	0.39159
TRINITY_DN104839_c0_g1	0	0	0	0	0	0	0	0	0	0.964355	0	0	0	0	0	0	0	0	0	0	0	0	0	0	0	0	0	0	0	0.733529
TRINITY_DN10483_c0_g1	0	0	0	0	0	0	0	0	0	0	0	0	0	0	0	0	0	0	0.338775	0	0	0	0	0	0	0	0.228777	0.397484	0.621741	0
TRINITY_DN104841_c0_g1	0	1.851932	0	0	0	0	0	1.151585	0	0	0	0	0	0	0	0	0	0.719539	0	0	0	0	0	0	0	0	0	0	0	0
TRINITY_DN104841_c1_g1	0	0	0	0	0	1.107538	0	0	0	0	0	0.426694	0	0	0	0.381909	0	0	0	0	0	0	0	0	0	0	0	0	0	0
TRINITY_DN104843_c1_g1	1.528072	0.879252	0	0	0	0	0	0	0	0	0	0	0	0	0	0	0	0	0	0	0	0	0	0	0	0	0	0	0	0
TRINITY_DN104844_c0_g1	0	0.351113	0	0	0	0	0	0	0	0	0	0	0	0	0.725225	0	0	0	0	0	0	0	0	0	0	0.232227	0.669377	0	0	0
TRINITY_DN104848_c0_g1	0	0	0	0	0	0	0	0.222303	0	0.203012	0	0	0	0.780065	0	0	0	0	0	0	0	0	0	0	0	0	0.292141	0	0	0
TRINITY_DN104849_c0_g1	0	0	0	0	0	0	0	0	0	0	0.519375	0.648715	0	0	0	0	0	0	0	0	1.794957	0	0.37094	0	0	0	0	0	0	0
TRINITY_DN104850_c0_g1	0	0	0	0	0	0.709969	0	0	0	0	0	0	0	0	0	0	0	1.668588	0	0	0	0	0	0	0	0	0	0	0	0
TRINITY_DN104853_c0_g1	0	0	0	0	0.049116	0	0	0.058695	0.170521	0.054075	0.192096	0.262187	0	0	0	0	0	0	0	0	0	0.167267	0	0	0.037804	0	0.115533	0.040753	0.132253	0.042689
TRINITY_DN104854_c0_g1	0	0.16821	0	0	0	0	0	0	0	0	0	0	0	0	0	0.166865	0	0.143832	0	0	0	0	0	0	0	0	0	0	1.045188	0.159056
TRINITY_DN104855_c0_g1	0	0	0	0	0	0	0	0	2.141271	0	1.346861	0	0	0	0	0	0	0	0	0	0	0	0	0	0	0	0	0	0	0
TRINITY_DN104856_c0_g1	0	0.161245	0	0	0	0.082549	0.092553	0.540223	0	0	0	0.159417	0	0	0	0	0	0	0.106235	0.119916	0	0	0	0	0	0	0.141865	0	0	0
TRINITY_DN104858_c0_g1	0	0	0	0	0	0	0	0	2.799105	0	0	0.223217	0	0	0	0	0	0	0	0	0	0	0	0.333049	0	0	0.206683	0	0	0
TRINITY_DN104859_c0_g1	0.497901	0	0	0	0	0	0	0	0	0	0	0	0	0	0	0	0	0	0	0	0	0	0	0	0	0	0	0	0	1.076022
TRINITY_DN104859_c0_g2	0.314385	0.361273	0	0	0	0	0	0	0	0	0	0.359616	0	0	0	0	0	0	0	0	0	0	0	0	0	0	0	0	0	0
TRINITY_DN10485_c0_g1	0	0.487092	0	0	0	0	0	0	0	0	0	0	0	0	0	0	0	0	0	0	0	0	0	0	0	0.666246	0	0	0	0.448538
TRINITY_DN104864_c0_g1	0	0	0.886803	0	0	0	0	0	0	0	0	0	0.779619	0	0	0.384751	0	0	0	0	0	0	0	0	0	0.293171	0	0.337632	0	0.400783
TRINITY_DN104867_c0_g1	0	0.429381	0	0	0.205525	0	0	0	0	0	0	0	0	0	0	0	0	0	0	0	0	0	0	0	0	0	0	0	0	0
TRINITY_DN104868_c0_g1	0	0	0	0	0	0	0	0	0	0	0	0	0	0	0	0	0	0.474481	0	0	0	0.592804	0	0	0	0	0.620843	0	0	0.5738
TRINITY_DN104872_c0_g1	0	0	0	0	0	0.538117	0	0	0	0	0	0	0	0.856839	0	0	0	0	0	0	1.076553	0	0	0	0.666049	0	0	0	0	0
TRINITY_DN104873_c0_g1	0.119526	0	0	0	0	0	0.140218	0	0.609213	0.14974	0.184431	0.836001	0.36823	0	0	0	0.481174	0	0.161731	0.353181	0.164909	0	0.420494	0.528601	0.106326	0.223802	0.322287	0	0	0.228904
TRINITY_DN104875_c0_g1	0	0	0	0	0	0	0	0	0	0	0	0	0	0	0	0	0	0	0	0	0	0	0	0	1.049374	0	0	0	0	0
TRINITY_DN104876_c0_g1	0	0	0	0	0	0	0	0	0	0	0	0	0	0	0	0	0	0	0	0	0	0	0	0	0.562811	0.197314	0	0	0.248589	0
TRINITY_DN104877_c0_g1	0	0.753986	0	0	0	0	0	0	1.720752	0	0	0	0	0	0	0	0	0	0	0.96246	0	0	0	0	0	0	0	0	0	0
TRINITY_DN104878_c0_g1	0	0	0	0	0	0	0.910639	0	0	0	0	0.806563	0	0	0	0	0	0	0	0	0	0	0.905972	0	0	0	0	0	0	0
TRINITY_DN10487_c0_g1	0	0	0	0	0	0	0.171038	0.399217	0	0.182422	0.322338	0.251678	0	0	0	0	0	0	0	0	0	0	0	0	0	0	0	0	0	0.137939
TRINITY_DN104880_c0_g1	0	0.204532	0	0	0	0	0	0	0	0.260881	0	0	0	0	0	0	0	0	0.281045	0	0	0	0	0	0	0.129353	0.188073	0	0	0
TRINITY_DN104881_c0_g1	0	0	0	0	0	0	0	0	0	0	0	0	0	0	0	0	0	0	0	0	0	0.664501	0	0	0	0.50658	1.430188	0	0	0
TRINITY_DN104884_c0_g1	0.114773	0	0	0	0	0	0	0.936037	0	0	0	0	0	0	0	0	0	0	0	0	0	0	0	0	0	2.065757	0.102474	0.100161	0	0
TRINITY_DN104885_c0_g1	0	0	0	0	0.050991	0	0.104558	0	0	0	0.066657	0.227271	0.100296	0	0	0	0	0.132413	0	0	0	0	0	0	0	0	0.040078	0	0	0
TRINITY_DN104886_c0_g1	0	0	0	0	0	0	0	0	0	0	0	0	0	0	0	0	0	0.56865	0	0	0	0	0	0	0	0	0	0	0	0
TRINITY_DN104887_c0_g1	0	0	0	0	0	0	0	0	0	0	0	0	0	0	0	0	0	0	0	0	0	0	0	0	0	0.287332	0	0.920238	1.347673	0
TRINITY_DN104888_c0_g1	0	0	0	0	0	0.120795	0	0	0	0	0	0.683552	0	0	0	0	0	0.163845	0	0	0	0	0	1.25289	0	0	0	0	0	0.110918
TRINITY_DN104892_c0_g1	0	0	0	0	0	0	0	0	0	0	0	0	0	0.594156	2.410526	0	0	0	0	0	1.072826	0	0	0	0	0	0	0	0	0
TRINITY_DN104893_c0_g1	0	0	0	0	0	0	0	0	1.661866	0	0	0	0	0	0	0	0	0	0	0	0	0	0	0	0	0	0	0	0	0
TRINITY_DN104896_c0_g1	0	0	0	0	0	0	0.464299	0	0	0	0.633242	0.395318	0	0	0	0	0	0	0	0	0	0	0	0	0	0	0	0	0	0
TRINITY_DN104897_c0_g1	0	0	0	0.183321	0	0	0	0	0	0.230656	0	0.181498	0.177298	0	0.20085	0	0.36253	0	0	0	0	0	0	0	0	0	0	0	0	0
TRINITY_DN104898_c0_g1	0	0	0	0	0	0	0	0	1.081276	0	0	0	0	0	0	0	0	0	0	0	0	0	0	0	0	0	0.278008	0	0	0
TRINITY_DN104902_c0_g1	0	0.93585	0	0	0	0	0	0	0	0	0	0	0.851374	0	0	0	0.404722	0	0	0	0	0	0	0	0	0	0	0	0	0
TRINITY_DN104903_c0_g1	0.114206	0	0	0	0	0	0.398943	0.310226	0	0.284176	0	0	0.117239	0	0	0	0	0.204885	0	0	0	0	0	0	0	0	0	0	0	0
TRINITY_DN104905_c0_g1	0.09614	0	0.107739	0	0	0	0	0	0	0	0	0	0	1.201437	0	0	0	0	0	0.139922	0.514451	0	0	0	0	0	0	0.083625	0.268617	0
TRINITY_DN104906_c0_g1	0	0	0.090671	0.257919	0	0.161612	0.090383	0.105516	0.200792	0	0.115879	0.389396	0	0	0	0	0	0	0	0	0	0.075233	0.36715	0.228705	0.068249	0	0	0	0	0
TRINITY_DN104907_c0_g1	0	0.702579	0	0	0	0	0	0	0.289917	0.601217	0	0	0	0	0	0	0	0	0	0	0	0.234051	0	0.349647	0	0	0	0	0	0
TRINITY_DN104908_c0_g1	0	0.463473	0	0	0	0	0	0	0	0	0.731453	0	0	0	0	0.242027	0.511821	1.181418	0	0.362699	0	0	0.178085	0	0	0	0	0	0	0
TRINITY_DN104910_c0_g1	0	0.777053	0	0.736429	6.976904	1.33393	0	0	0	0	0	0	0.713862	0	0	0	2.939177	1.2055	0	0	0	0	0	0	0	0	0	0	0	0
TRINITY_DN104911_c0_g1	0	0	0	0	0.390504	0	0.510167	0	0	0	0	0	0	0	0.448876	0	0	0.337289	0	0	0	0	0	0	0	0	0	0	0	0
TRINITY_DN104913_c0_g1	0	0	0	0	0	0	0	0	0	0	0.882263	0	0	0	0	0	0	0	0.755884	0.946319	5.867325	1.208011	4.105456	0	0	0	0	0	0	0
TRINITY_DN104914_c0_g1	0	0	0	0	0	0	0	0	1.349824	0	0	0	0	0	0	0	0	0	0	0	0	0	0	0	0	0	0	0	0	0
TRINITY_DN104914_c0_g2	0	0	0	0	0	0	0	0	1.3163	0	0	0	0	0	0	0	0	0	0	0	0	0	0	0	0	0	0	0	0	0
TRINITY_DN104915_c0_g1	0	0	0	0.480804	0	0	0	0	0	0	0	0	0	0	0	0	0	0	0	0	0	0.24735	0	1.10968	0.228332	0	0	0	0	0
TRINITY_DN104917_c0_g1	0	0	0	0	0	0	0	0	0	0.973565	0	0	0	0	0	0	0	0	0	0	0	0	0	0	0	1.148765	0	0	0	0
TRINITY_DN104918_c0_g1	0	0	0	0	0	0	0	0	0	0	0	0	0	0	0	0	0	0	1.233901	0	0	0	0	0	0	1.398617	0	0	0	0
TRINITY_DN104919_c0_g1	0	0	0	0	0.3317	0	0	0	0	0	0	0	0	0	0	0	0	1.718238	0	0	0	0	0	0	0	0	0	0	0	0
TRINITY_DN104921_c0_g1	0	0	0	0	0	0	0	0	0	0	0.365727	0	0	0	0	0.660161	0	0	0	0	0	0	0	0	0	0	0	0	0	0
TRINITY_DN104923_c0_g1	0	0	0	0	0	0	0.495319	0	0	0	0	0	0	0	0	0	0	0.98199	0	0	0	0	0	0	0	0	0	0	0	0
TRINITY_DN104923_c0_g2	0	0	0	0	0.262809	0	0	0	0	0.16028	0.194251	0	0	0.318156	0	0	0	0.113622	0	0	0	0	0	0	0	0	0	0	0	0
TRINITY_DN104924_c0_g1	0	0	0	0	0	0	0	0	0	0	0	0	0	0	0	0	0	0	38.839741	0	0.092552	0	0.079745	0.198223	0	0	0	0	0	0
TRINITY_DN104926_c0_g1	0	0	0	0	0	0	0.682266	0	0.374929	0	0	0	0	0	0	0	0	0	0	0	0	0	0	0	0	0	0	0	0	0
TRINITY_DN104928_c0_g1	0.147359	0	0	0	0	0.191096	0.179498	0	0.771738	0.527001	0.323507	0	0	0	0	0	0	0	0	0	0	0	0	0	0.136677	0	0	0	0	0
TRINITY_DN104929_c0_g1	0	0.560634	0	0	0	0.475765	0	0	0	0	0	0	0	0	0	0	0	0.424688	0	0	0	0	0	0	0	0	0	0	0	0
TRINITY_DN104930_c0_g1	0	0	0	0.229094	0	0	0.278569	0	0.289917	0	0	0.23392	0	0	0	0	0.464581	0	0	0	0.323913	0	0	0	0	0	0	0	0	0
TRINITY_DN104931_c0_g1	0	0	0	0	0	0	0.33124	0	0	0.360087	0	0	0	0	0	0	0.551402	0	0	0	0	0	0	0	0.258993	0.180657	0	0	0	0
TRINITY_DN104932_c0_g1	0	0	0	0	0	0	0	0	0	0	0	0.797867	0.770074	1.180737	0.654811	0	0	0	0	0	0	0	0	0	0	0	0.366908	0	0	0
TRINITY_DN104936_c0_g1	0	0	0	0	0	0	0	0	0	0	0	0	0	0	0	0	0	0	0	1.026527	0	0.733886	0.879396	0	0	0	0	0	0	0
TRINITY_DN104937_c0_g1	0	0	0	0	0	0	0.274201	0	0	0	0	0.230248	0	0	0	0	0	0.377583	0	0	0	0	0	0.34396	0.636613	0	0	0	0	0.433103
TRINITY_DN104938_c0_g1	0	0	0	0	0	0	0	0	0	0	0	0	1.381711	0	0	0	0	1.174259	0	0	0	0	0	0	0	0	0	0	0	0
TRINITY_DN104939_c0_g1	0	0	0	0	0	0	0	0	0	0	0	0	0	0	0.945091	0	0	0	0	0	0	0	0	0	0	0	0	0	0	0
TRINITY_DN104941_c0_g1	0	0	0	0	0	0	0	0	0	0	0	0	0	0	0	0	0	0	0	0	0	0	0	0	0.548835	0.095454	0	0.129764	0.274869	0
TRINITY_DN104942_c0_g1	0	0.092469	0	0.119781	0.117857	0.056392	0	0.124446	0.352747	0	0	0.183066	0.057997	0	0.10883	0.236566	0	0.16911	0	0	0	0.177516	0.21527	0	0	0	0	0.081892	0	0
TRINITY_DN104943_c0_g1	0	1.034655	0	0.958553	1.008492	0	1.180595	0	0.736216	0	0.808917	0	6.436129	0.740869	0.524279	2.725248	2.993113	1.178138	0.691439	7.529838	19.106026	3.011355	10.91737	5.551562	0	0.356051	1.012975	1.205184	0	0.951384
TRINITY_DN104947_c0_g1	0	0	0	0	0	0	0	0.991629	0	0	0	1.451284	0	0	0	0	1.414371	0.932707	0	0	0	0	0	0	0	0	0.745112	0	1.26718	0
TRINITY_DN104948_c0_g1	0.115926	0	0	0	0.240465	0	0.270619	0	0.147287	0	0	0	0	0	0	0	0	0	0.155649	0.170632	0	0	0	0	0	0.072046	0	0	0	0
TRINITY_DN104950_c0_g1	0	0	0	3.849314	0	0	0	0	0	0	0	0	0	0	0	3685.587681	0	2.843362	0	0	0	0	0	0	0	0.336296	0	0	0	0
TRINITY_DN104951_c0_g1	0	0	0	0	0	0	0	0	0	0	0	0	0	0	0	0	0	0	0	0	0	0	0	0	1.133608	0.45224	0	0	0	0
TRINITY_DN104955_c0_g1	0	0	0	0	0	0	0	0	0	0	0	0	0	0	0	0	0	0	0	0	0	0	1.125594	0	0.918532	0.306669	0	0	0	0
TRINITY_DN104956_c0_g1	0	0	0	0	0	0	0	0	0	0	0	0	0	0	0	0	0	0	0	0	0	0	0	0	0	1.161135	0	0	0	0
TRINITY_DN104957_c0_g1	0	0.147534	0	0	0.81627	0	0	0	0	0	0	0	0	0	1.762523	0.148859	0.589321	0	0	0	0	0	0.171229	0	0	0	0	0	0	0
TRINITY_DN104958_c0_g1	0	0	0.270288	0	0	0	0	0	0	0.33111	0	0	0	0	0	0	0	0	0	0	0.35558	0	0.295781	0	0	0	0.239959	0	0	0
TRINITY_DN104959_c0_g1	0	0.498657	0	0	0	0	0	0	0.417611	0	0	0	0	0	0	0	0	0.142357	0	0	0	0	0.192758	0	0	0	0	0	0	0
TRINITY_DN104960_c0_g1	0	0	0	0	0.506249	0	0.14369	0	0	0	0.185658	0	0	0	0	0.380834	0	0.109442	0	0	0	0	0	0	0	0	0	0	0	0
TRINITY_DN104962_c0_g1	0	0	0	0	0	0	0.255291	0.300368	0	0.274477	0	0.214386	0.205089	0	0	0	0	0	0.295336	0	0	0	0	0	0	0	0.198019	0	0	0
TRINITY_DN104962_c1_g1	0	0	0	0	0	0	0	0	0	0.509046	0.633242	0	0	0	0	0	0	0.613389	0	0	0	0	0	0	0	0	0	0	0	0
TRINITY_DN104963_c0_g1	0	0	0	0	0.237995	0	0	0	0	0	0	0	0	0	0	0.238463	0	0.205515	0	0	0	0	0	0	0	0	0	0	0	0
TRINITY_DN104963_c1_g1	0	0	0	0	0	0	0	0	0	0	0	0	0	0	0	0	0	0.667509	0	0	0	0	0	0	0	0	0	0	0	0
TRINITY_DN104964_c0_g1	0	0	0	0	0	0	0	0	0	0	0	0	0	0	0	0	0	0	0	0	0	0.107601	0	0	0.685541	0	0	0	0.103744	0
TRINITY_DN104965_c0_g1	0	0.316841	0	0	0	0	0.37439	0	0.385127	0	0	0	0	0.356676	0	0	0	0.249465	0	0	0	0	0	0	0	0	0	0	0	0
TRINITY_DN104968_c0_g1	0	0	0	0	0	0	0.298446	0	1.29166	0	0	0	0	0	0	0	0	0	0	0	0	0	0	0	0	0	0	0	0	0
TRINITY_DN104970_c0_g1	0	0	0	0.085218	0.083633	0.160339	0.089509	0.313492	0	0.288023	0.229486	0	0	0	0.371644	0.419826	0	0.361934	0	0	0	0	0	0	0	0	0	0	0.075097	0.074716
TRINITY_DN104971_c0_g1	0	0	0	0	0	0	0	0	0	0	0	0.635991	0	0	0	0	0.627617	0	0	0	0	0	0	0	0	0	0	0	0	0
TRINITY_DN104971_c1_g1	0	0	0	0	0	0	0	0.982826	0	0	0	0	0	0	0	0	0	0	0	0	0	0	0	0	0	0	0	0	0	0
TRINITY_DN104972_c0_g1	0.202071	0	0	0	0	0	0	0	0	0	0	0.218711	0	0	0	0	0	0	0.301393	0	0	0	0.253016	0	0.603123	0.139073	0	0	0	0
TRINITY_DN104973_c0_g1	0	0	0	0	0	0	0	0.198881	0	0	0.221183	0.432794	0.290128	0.354823	0	0	0	0.50551	0	0	0	0	0	0	0.129623	0	0.130659	0	0	0
TRINITY_DN104974_c0_g1	0	2.01586	0	0	0	0	0	0	0	0	0	0	0	0	1.068357	0.905969	0	0	0	0	0	0	0	0	0	0	0	0	0	0
TRINITY_DN104974_c1_g1	0	0	0	0	0	0	0	0	0	0	0	1.012562	0	0	0	0.450431	0	0	0	0	0	0	0	0	0	0.352661	0	0	0	0
TRINITY_DN104975_c0_g1	0	0	0	0	0	0	0.94688	0	0	0	0	0	0	0	0	0	0	0	0	0	0	0	0	0	0	0	0	0	0	0
TRINITY_DN104975_c0_g2	0	0	0	0	0	0	1.007138	0	0	0	0	0	0	0	0	0	0	0	0	0	0	0	0	0	0	0	0	0	0	0
TRINITY_DN104977_c0_g1	0.527505	0	0	0	0	0	0	0	0	0	0	0	0	0.336388	0	0.273266	0.585683	0	0	0	0	0	0	0	0	0	0	0	0.24442	0
TRINITY_DN104979_c0_g1	0	0	0	0	0	0	0	0	0	0	0	0	0	0	0	0	0	0	0	0	0	0	0	0	0	0.333123	0	0	0	0.897077
TRINITY_DN104979_c0_g2	0	0	0	0	0	0	0	0	0	0	0	0	0	0	0	0	0	0	0	0	0	0	0	0	0	0	0	0	0	0
TRINITY_DN104980_c0_g1	0	0.179637	0.194762	0	0	0.169272	0	0	0	0.227573	0.278601	0	0	0	0	0	0	0	0	0	0	0	0	0	0	0	0	0	0	0
TRINITY_DN104981_c0_g1	0	0.338248	0	0	0	0	0.194443	0	0	0	0	0	0.177786	0.108265	0	0.090358	0	0.077911	0	0	0	0.080924	0	0	0.146911	0.104221	0	0.075333	0.16164	0
TRINITY_DN104982_c0_g1	0	0	0	0.376587	0	0	0	0	0	0	0	0	0.546293	0	0	0	0	0.158017	0	0	0	0	0	0	0	0	0	0	0	0
TRINITY_DN104982_c1_g1	0.125365	0.126904	0	0	0	0	0	0	0	0	0	0	0.128789	0	0	0	0	0	0	0.556554	0	0	0	0	0.225027	0	0	0	0	0
TRINITY_DN104985_c0_g1	0	0.172332	0	0	0	0	0.203975	0	0	0	0	0	0	0.207053	0	0	0.343619	0	0	0	0	0	0.199786	0	0	0	0	0	0	0
TRINITY_DN104986_c0_g1	0	0	0	0	0	0	0	0	0	0	1.031713	0	0	0	0	0	0	0	0	0	0	0	0.368553	0	0	0	0	0	0	0
TRINITY_DN104987_c0_g1	1.105129	0	0	0	0	0	0	0	0	0	0.988126	0	0	0	0	0.568454	1.241483	0	0	0	0	0	0	0	0	0	0	0	0	0
TRINITY_DN104988_c0_g1	0	0	0	0	0.412211	0	0	0	0	1.173402	0	0	0	0	0	0.412112	0	0.356065	0	0	0	0	0.521979	0	0	0.318041	0	0	0	0
TRINITY_DN104988_c1_g1	0	0	0	0	0	0	0	0	0	0	0	1.729274	0	0	0	0	0	0	0	0	0	0	0	0	0	0	0	0	0	0
TRINITY_DN104989_c0_g1	0	0	0	0	0	0	0	0	0	0	0	0	0	0	0	0	0	0	0	0	0	0.457923	0	0	0.856004	0	0	0	0	0
TRINITY_DN104990_c0_g1	0	0	0	0	0.42937	0	0	0	0	0	0	0	0.214417	0	0	0.215162	0	0	0	0	0	0	0	0	0.207612	0	0.20895	0	0	0
TRINITY_DN104991_c0_g1	0	0	0	0.345344	0	0	0.12542	0.292629	0	0	0.323227	0.214374	0	0	0	0	0	0	0.144201	0	0	0	0	0	0	0	0	0	0	0
TRINITY_DN104993_c0_g1	0	0	0	0	0	0	0	0	0	0	0	0	0	0	0	0	0	0	0	0	0	0	0	0	0.251806	0	0	0.120653	1.024472	0.133827
TRINITY_DN104995_c0_g1	0	0	0	0	0	0	0	0	3.211907	0	0	0	2.583356	0	0	0	0	0	0	0	0	0	0	0	0.773583	0	0	0	0	0
TRINITY_DN104998_c0_g1	1.221727	0	0	0	0	0	0.928365	0.378184	0	0	0	0	0.501674	0	0	0	0	0	0	0	0	0	0	0	0.249595	0	0	0	0	0
TRINITY_DN104999_c0_g1	0.6088	0.766703	0	0.328606	0	0	0	0	0	0	0	0	0	0	0.360254	0.630428	0	0	0	0	0	0	0.396125	0	0	0	0	0	0	0
TRINITY_DN1049_c0_g1	0	0	0	0	0	0	0	0	0	0	0	0	0	2.261854	0	0	0	0	0	0	0	0	0	0	0	0	0	0	0	0
TRINITY_DN104_c0_g1	0	0	0	0	0	0.429098	0	0	0	0	0	0	0	0	0	0	0	0	0	0	0	0	0	0	0	0	0	0	0	0.463727
TRINITY_DN105001_c0_g1	0	0	0	0	0	0	0.141359	0	2.088832	0	0	0	0	0	0	0	0	0	0	0	0	0	0	0	0	0	0	0	0	0
TRINITY_DN105002_c0_g1	0	0	0	0	0	0.052105	0.056083	0.06552	0.063285	0	0.143093	0.048717	0	0	0	0.054656	0	0	0	0	0	0.046685	0	0	0	0	0.042993	0	0.048877	0.095063
TRINITY_DN105003_c0_g1	0	0.105904	0	1.321671	0	0	0.245519	0	0	0.13128	0	0	0.757084	0	0	0.221817	0.211912	0	0	0	0	0	0	0	0	0.065502	0	0	0	0
TRINITY_DN105004_c0_g1	0	0.668889	0	0	0	0.292582	0	0	0.404895	0.430846	0	0.333197	0	0	0	0	0	0	0	0	0	0	0	0	0	0	0	0	0	0
TRINITY_DN105005_c0_g1	0	0.388747	0	0.194317	0	0	0	0	0	0.247265	0	0	0	0.23044	0	0	0	0.162961	0	0	0	0	0	0	0	0	0	0	0	0
TRINITY_DN105006_c0_g1	0	0.295084	0	0	0	0	0	0	0	0	0	0	0	0.668946	0	0	0	0.234227	0	0	0	0	0	0	0	0	0	0	0	0
TRINITY_DN105006_c0_g2	0	0.212581	0	0	0	0	0	0	0	0	0	0	0	0	0	0	0	0	0	0	0	0.42366	0	0	0	0	0	0	0	0.600106
TRINITY_DN105007_c0_g1	0	0	0	0	0.593139	0.63225	0	0	0	0	0	0	1.175906	0	0	0	0	0	0	0	0	0	0	0	0	0	0	0	0	0
TRINITY_DN105008_c0_g1	0	0.209491	0	0	0.603687	0	0	0	0	0.267531	0	0	0	0.24631	0	0	0.832988	0	0	0	0	0	0	0	0	0	0	0	0	0
TRINITY_DN10500_c0_g1	0	0	0	0	0	0	0	0	0	0	0	0	0	0	0	0	0	0	0	0	0	0	0	0	0	0	0	0	1.620888	0
TRINITY_DN105010_c0_g1	0	0	0	0	0	0	0	0	0	0	0	0	0	2.252983	0	0	0	0	0	0	0	0	0	0	0	0	0	0	0	0
TRINITY_DN105010_c0_g2	0	0	0	0	0	0	0	0	0	0	0	0	0	0	0	0	0	0	0	0	0	0	0	0	0	0	0	0.289366	0.297047	0
TRINITY_DN105011_c0_g1	0	0	0	0	0	0	0	0	4.103461	0	0	0	0	0	0	0	0	0	0	0	0	0	0	0	0	0	0	0	0	0
TRINITY_DN105012_c0_g1	0.449076	0	0	0.240402	0	0	0.587963	0.347095	0	0.317913	0.782948	0.24693	0	0	0	0	0	0	0	0	0	0	0	0	0	0	0.230123	0	0	0
TRINITY_DN105013_c0_g1	0	0	0	0.492101	0	0	0	0	0	0	0	0	0	0	0.779886	0	0	0	0	0	0	0	0	0	0	0	0	0	0.612264	0
TRINITY_DN105014_c0_g1	0	0	0	0	0	0	0	0	0	0	0	0	0	0	0	0	0	0	0.781272	0	0	0	0	0.909395	0	0	0	0	0	0
TRINITY_DN105015_c0_g1	0	0	0	0	0	0	0	0	0	0	0	0	0	0	0	0	0	0	0	0	0	0	0	0	0.515525	0.40061	0	0	0.454552	1.05669
TRINITY_DN105016_c0_g1	0	0	0	0.154227	0	0	0	0	0	0	0	0	0	0	0	0	0	0	0	0.217022	0	0	0	0	0	0.093342	0	0	0	0
TRINITY_DN105018_c0_g1	0	0.416928	0	0	0	0	0	0	0	0.531721	0	0	0	0	0	0	0	0	0	0	0	0	0	0	0	0	0	0	0	0
TRINITY_DN105020_c0_g1	6.885408	0	0	0	0	0	0	0	0	0	0	0	0	0	0	0	0	0	0	0	0	0	0	0	0	0	0	0	0	0
TRINITY_DN105021_c0_g1	0	0	0	0	0	0	0	0	0	0	0	0	0	0	0	0	0	0	2.343817	0	0	0	0	0	0	0	0	0	0	0
TRINITY_DN105022_c0_g1	0	0.669791	0	0	0	1.138017	0	0	0	0	0	0	0	2.907757	0	0	0	0.508093	0	0	0	0	0	0	0	0	0	0	0	0
TRINITY_DN105023_c0_g1	0	0	0	0	0	0	0	0	0	0	0	0	0	0	0	0	0	0	0	0	0	0.4969	0.811857	0	0	0	0	0	0	0
TRINITY_DN105025_c0_g1	0	0.161748	0	0	0	0	0	0	0	0	0	0	0	0.195686	0.180891	0.161292	0	0	0	0	0	0	0	0	0	0	0	0	0	0
TRINITY_DN105026_c0_g1	0	0.407231	0	0	0	0.350635	0.474331	0	0	0	0.647355	0	0	0	0	0	0	0	0	0	0	0	0	0	0	0	0	0	0	0
TRINITY_DN105027_c0_g1	0	0	0	0	0	0	0	0	0	0	0	0	0	0	0	0	0	0	0.2778	0.15376	0.142122	0	0	0	0.182959	0.193491	0.185176	0	0	0
TRINITY_DN10502_c0_g1	0	0.455529	0	0.42327	0	0	0	0	0	0	0	0	0	0	0	0	0	0	0	0	0	0	0	0	0	0	0	0	0	0
TRINITY_DN105030_c0_g1	0	0	0	0	0	0	0.270095	0.421057	0	0.096564	0.115422	0.077583	0	0	0	0	0	0	0.103327	0	0	0	0	0.227829	0	0.048319	0	0	0	0
TRINITY_DN105031_c0_g1	0	0.609116	0	0	0.532894	0	0	0	0	0	0	0	0	0	0	0	0	0.46119	0	0	0	0	0	0	0	1.276737	0	0	0	0.558076
TRINITY_DN105037_c0_g1	0	0.151537	0	0.082891	0	0	0	0	0	0	0	0	0.080252	0	0	0.326587	0	0.070404	0	0	0	0	0	0	0	0.093245	0	0	0	0.07256
TRINITY_DN105038_c0_g1	0	0	0	0	0	0	0	1.832791	0	0	0	0	0	0.462496	0	0	0	0	0	1.272131	0	0	0	0	0	0	0	0	0	0
TRINITY_DN105038_c1_g1	0.35076	0	0	0.380195	0	0.350635	0	0	0	0	0	0	0	2.695154	0	0	0	0.93995	0	0	0	0	0	0	0	0	0	0	0	0
TRINITY_DN10503_c0_g2	0	0	0	0	0	0	0	0	0	0	0	0	0	0.648599	0	0	0	0	0	0	1.632727	0	0	0	0	0	0	0	0	0
TRINITY_DN105040_c0_g1	0	0	0	0	0	0	0	0	0	0	1.046124	0.6791	0	0	0	0	0	0.528913	0	0	0	0.648389	0	0	0	0	0	0	0	0
TRINITY_DN105040_c1_g1	0	0.369214	0	0	0	0.320291	0	0	0.443814	0	0	0	0	0	0	0	0	0.572746	0	0	0	0	0	0	0	0.736604	0	0	0	0
TRINITY_DN105043_c0_g1	0	0	0	0	0	0	0	0	0	0	0	0	0	0	0	0	0	0	0	0	0	0	0	0	1.142594	0	0	0	0	0
TRINITY_DN105043_c0_g2	0	0.086861	0	0	0	0.176864	0.099952	0	0	0	0	0	0	0	0	0	0	0	0.114773	0	0	0.083197	0.101142	0	0	0.053548	0	0.077248	0	0.166085
TRINITY_DN105045_c0_g1	0.248418	0.277454	0.290005	0	0.256956	0	0	0	0	0	0.882972	0	0	0	0	0	0	0	0	0	0	0	0	0	0	0	0	0	0	0
TRINITY_DN105047_c0_g1	0	0	0	0	0	0	0	0	0	0	0	0	0	0	0	0	0	0	0	0	0	0	0	0	0	0.446858	0	2.403137	0	1.261756
TRINITY_DN105049_c0_g1	0	0.620602	0	0	0	0	0	0	0	0.763908	0	0	0	0	0.629534	0	0	0.469971	0	0	0	0	0	0	0	0	0	0	0	0
TRINITY_DN10504_c0_g1	0	0	0	0	0	0	0	0.586796	0	0	0	0	0	0	0	0	0	0	2.915268	0	0.590173	1.274782	0	0.656958	0	0.290591	0	1.005096	0	0.397681
TRINITY_DN105050_c0_g1	0	0	0	0	0	1.903062	0	0	0	0	0	0	0	0	0	0	0	0.849376	0	0	0	0	0	0	0	0	0	0	0	0
TRINITY_DN105051_c0_g1	0	0.310629	0	0	0	0.273786	0	0	0	0	0	0	0.28542	0	0	0	1.223657	0	0	0	0	0	0	0	0	0	0	0	0	0
TRINITY_DN105051_c1_g1	0	0	0	0.133463	0.260673	0	0	0	0	0	0	0	0	0	0	0	0	0	0	0.372117	0	0	0	0	0	0	0	0	0	0
TRINITY_DN105052_c0_g1	0	0	0	0	0	0	0	0	0	0	0.677158	0	0	0.186105	0	0	0	0.132402	0	0	0	0	0.479779	0	0	0	0	0	0	0
TRINITY_DN105054_c0_g1	0	0	0	0	0.736154	0	0	0	0	0	0	0	0	0	0	0	0	0	0	0	0	0	0	0	0	0	0	0	0	0
TRINITY_DN105055_c0_g1	0	0	0	0	0	0	0	0	0	0	0	0	0	0	0	0	0	0	0	0	3.235216	0	0	0	0	0	0	0	0	0
TRINITY_DN105056_c0_g1	0	0	0	0	0.518374	0	1.333155	0	0.686445	0.732475	0	0	1.120567	0	0	0.517608	0	0	4.240137	1.151698	3.339912	0	0.652326	0	0	0.412837	1.755044	0	0	0.542954
TRINITY_DN105057_c0_g1	0	0	0	0	0	0	0.149223	0	0.420894	0	0.192977	0.347168	0.634836	0	0	0	0	0	0	0.478097	0	0	0	0	0.324115	0	0.114338	0	0	0
TRINITY_DN105058_c0_g1	0	0	0	0	0	0	0	0.716425	0	0	0	0	0	0.58781	0	0	1.040644	0	0	0	0	0	0	0	0	0	1.061894	0	0	0
TRINITY_DN10505_c0_g1	0	0	0	0	0	0	0	0	0	0	0	0	0	0	0	0	0	0	0	0	0	0	0	0	0	0	0	0.611584	0.619248	0
TRINITY_DN105060_c0_g1	0	0.39489	0	0	0	0.340769	0	0	0	0	0	0	0	0	0	0	0	0	0	0	0	0	0.445855	0	0	0	0	0	0	0
TRINITY_DN105061_c0_g1	0	0	0	0	0	0	0	0	0	0	0	0	0	0	0	0.501529	0	0.216129	0	0	0	0	0.309348	0	0	0	0	0	0	0.252141
TRINITY_DN105062_c0_g1	0	0	0	0	0	0	0	0	0	0.18648	0	0	0	0.362732	0	0	0	0	0	0.43112	0.20415	0	0	0	0	0	0	0.379331	0.134022	0
TRINITY_DN105063_c0_g1	0	0.092675	0.317113	0	0.195889	0.093854	0	0	0	0	0	0	0.193503	0	0	0.098266	0	0	0	0.137212	0	0.088963	0	0	0	0.057189	0	0	0	0
TRINITY_DN105064_c0_g1	0	0	0	1.028818	0	0	0	0	0	0	0	0.547114	0.49594	0	0	0	0	0	0	0	0	0	0	0	0	0	1.093045	0.431914	0	0
TRINITY_DN105065_c0_g1	0.536515	1.51352	0	0	0.277488	0.535033	0.358331	0.423874	0	0	0	0	0	0	0	0.277914	0	0	1.249176	0.839505	0.417823	0.303317	0.346097	0	0	0	0	0	0	0
TRINITY_DN105066_c0_g1	0	0	0	0	0	0	0	0	0	0	0	0	0	0	0	0	0	0	2.937225	0	0	0	0	0	0	0	0	0	0	0
TRINITY_DN105067_c0_g1	0.322808	0.371939	0	0	0.352709	0	0	0	0	0	0	0	0	0	0	0	1.542072	0	0	0	0	0	0	0	0	0	0	0	0	0.365883
TRINITY_DN105068_c0_g1	0	0	0	0	0.256501	0	0	0.340438	0.158133	0	0.565917	0	0.127051	0	0	0	0	0	0.335927	0	0	0	0.145227	0	0	0	0	0	0	0
TRINITY_DN105069_c0_g1	0	0	0	1.407188	0.661459	0	0	0.956968	0	0	0	0	0	0	0	0	0	0	0	0	0	0	0	0	0	0	0	0	0	0
TRINITY_DN105069_c1_g1	0	0.440841	0	0	0.390504	0.377659	0	0	0	0	0	0	0	0	0	0	0	0.337289	0	0	0	0	0	0	0	0	0	0	0	0
TRINITY_DN105071_c0_g1	0	0	0	0	1.425198	0	0	0	0	0	0	0	0	0	0	0	0	0.620075	0	0	0	0	0	0	0	0	0.809046	0	0	0
TRINITY_DN105072_c0_g1	0	0	0	0	0	0	0	0	0.977198	0	0	0	0	0	0	0	0	0	0	0	0	0	0	0	0	0	0	0	0	0.81536
TRINITY_DN105074_c0_g1	0	0.650723	0	0	0	0.552447	0	0	1.498339	0	0	0	0	0	0	0	0	0	0	0	0	0	0	0	0	0	0	0	0	0
TRINITY_DN105076_c0_g1	0.471562	0	3.626112	0	0	0	0	0	0	0	0	0	0	0	0	0	0	0	0	0	0	0	0	0	0	0	0	0	0	0
TRINITY_DN105077_c0_g1	0	0.784963	0	0	0	0	0	0	0	1.892767	0	0	0	0	0.805769	0	0	0	0	0	0	0	0	0	0	0	0	0	0	0
TRINITY_DN105078_c0_g1	0.061962	0.058983	0	0	0	0	0.067156	0	0.075394	0	0	0.116367	0	0.077055	0	0	0	0	0.153965	0.088461	0	0.111802	0	0	0.151836	0.07238	0.051477	0	0	0
TRINITY_DN105079_c0_g1	0	0	0	0	0.809253	0	0	0	0	0	0	0.265797	0	0	0	0	0	0	0	0	0	0	0	0	0	0	0	0	0	0
TRINITY_DN105081_c0_g1	0	0.722546	0	0	0	0	0.424187	0	0	0	0	0.359616	0	0	0	0	0	0	0	0	0	0	0	0	0.671375	0	0	0	0	0
TRINITY_DN105082_c0_g1	0	0	0	0	0	0	0	0	0	0	0.164796	0.109198	0	0	0	0	0	0.099032	0	0	0	0	0	0	0	0	0	0	0	0.20982
TRINITY_DN105083_c0_g1	0	0	0	0	0	0	0	0	0.373587	0	0.48908	0	0	0	0.320294	0	0	0	0.421646	0	0	0.61441	0	0	0	0.200109	0.579346	0	0.75434	0
TRINITY_DN105085_c0_g1	0	0	0	0.76039	0	0	0.211966	0.558645	0	0.226564	0	0.356824	0	0	0	0	0	0	0	0	0	0	0	0	0	0	0	0	0	0
TRINITY_DN105086_c0_g1	0	0	0	0	0.446926	0	0	0	0.596469	0.638025	0	0	0	0	1.030763	0	0	0	0	0	0	0	0	0	0	0	0	0	0	0
TRINITY_DN105087_c0_g1	0	0	0.138182	0	0	0.121717	0.288272	0	0.312586	0.307761	0.186247	0.245316	0	0	0	0.127279	0.493951	0	0	0	0	0	0.143515	0	0	0	0	0	0	0
TRINITY_DN105089_c0_g1	0	0.753986	0	0	0	0	0.829455	0	0	0	0	0	0	0	0	0	0	0	0	0	0	0	0	0	0	0	0	0	0	0
TRINITY_DN105090_c0_g1	0	0	0	0	0	0	0	0	0	0	0	0	0	0	0	0	0	0	2.423857	0	0	0	0	0	0	0	0	0	0	0
TRINITY_DN105090_c0_g2	0	0	0	0	0	0	0	0	0	0	0	0	0	0	0	0	0	0	0.801186	0	0	0	0	0	0	0	0	0	0	0
TRINITY_DN105091_c0_g1	0	0.560634	0	0	0	0.475765	0.63458	0	0	0.697044	0	0	0	0	0	0.49057	0	0	0	0	0	0	0	0	0	0	0	0	0	0
TRINITY_DN105092_c0_g1	0	0	0	0	0	0	0	0	0	0	0	0	0	0	1.890181	0	3.407795	1.405407	0	0	0	0	0	0	0	0	0	0	0	0
TRINITY_DN105097_c0_g1	0	0	0	0	1.472307	0	0.910639	0	0	0	0	0	0	0	0	0	0	0	0	0	0	0	0	0	0	0	0	0.67074	0	0
TRINITY_DN105099_c0_g1	0.597372	0.682825	1.056671	0	0	0	0	0	0	0	0	0	0	0	0	0	0	0	0	0	0	0	0	0	0	0	0	0	0	0
TRINITY_DN1050_c0_g1	0	0	0	0.274111	0	0.171898	0	0	0	0.103775	0	0	0	0.215709	0	0	0.361008	0.153364	0.111151	0	0	0	0	0	0	0	0	0	0	0
TRINITY_DN105103_c0_g1	0	0	0	0	0	0	0	0	0	0	0	0	0	0	0	0	0	0	0	0	0	0	0	0	0	0	0	0	0	0
TRINITY_DN105105_c0_g1	0	0	0	0	0	0	0	0	0	1.001672	0	0	0	0	0	0	0	0.641084	0	0	0	0	0	0	0	0	0	0	0	0
TRINITY_DN105106_c0_g1	0.651951	0	0	0	0.668402	0	0	0	0.868594	0.920127	0	0	0	1.659599	0	0	0	0.58084	0	0	0	0	0	0	0	0	0	0	0	0
TRINITY_DN105107_c0_g1	0	0	0	0	0	0	0	0	0	0	0	0	0	0.904906	0	0.365563	0	0.315577	0	0	0	0	0	0	0	0	0	0	0	0
TRINITY_DN105107_c0_g2	0	0	0	0	0	0	0	0	0	1.011139	0	0	0	0	0	0	0	0.648362	0	0	0	0	0	0	0	0	0	0	0	0
TRINITY_DN105109_c0_g1	0	0	0	0	0	0.794826	0.994093	1.140358	0	0	0	0	0	0	0	0	0	0	0	0	0	0	0	0	0	0	0	0	0	0
TRINITY_DN105110_c0_g1	0	0	0	0	0	0	0	0	0	0	0	0	0	0	0	0	0	0	0	0	0	0	0	0	0	0	0	0	0	0
TRINITY_DN105110_c0_g2	0	0	0	0	0	0	0	0	0	0	1.072146	0	0	0	0	0	0	0	0	0	0	0	0	0	0	0	0	0	0	0
TRINITY_DN105110_c0_g3	0	0	0	0	0	0	0	0	0	0	0.524811	0	0	0	0	0	0	0	0	0	0	0	0	0	0	0	0	0	0	0
TRINITY_DN105111_c0_g1	0	0	0	0	0	0	0	0	1.353894	0	0	0	0	0	0	0	0	0	0	0	0	0	0	0	0	0	0	0	0	0
TRINITY_DN105112_c0_g1	0	0	0	0	0	0	0.054755	0.063971	0	0	0.139678	0.047579	0	0	0.058875	0	0	0	0	0	0	0.045579	0.112723	0	0.041222	0.118292	0.3358	0	0.09559	0
TRINITY_DN105113_c0_g1	2.36529	0	0	0	0	0	0	0	0	0	0	0	0	0	0	0	0	0	0	0	0	0	0	0	0	0	0	0	0	0
TRINITY_DN105114_c0_g1	0	0	0	0	0	0	0	0	0	0	0	0	0	0	0	0	0	0	0	0	0	0	0	0	0	0	0	0.353329	0.75054	0.130369
TRINITY_DN105115_c0_g1	0	0	0	0.180595	0	0	0	0	1.344845	0	0	0	0	0	0	0	0.754471	0.151688	0	0	0	0.176947	0	0	0	0	0	0	0	0
TRINITY_DN105116_c0_g1	0	0	0	0	0	0	0.590298	0	1.672683	0	0	0	0	0	0	0	0	0	0	0	0	0	0	0	0	0	0	0	0	0
TRINITY_DN105118_c0_g1	0	0	0	0	0	0	0	0	0	0	0	0	0	0	0	1.254931	0	0	0	0	0	0	0	0	0	0.50658	0.715094	0	0	0.656138
TRINITY_DN105119_c0_g1	0	0	0	0	0	0	0	0	0.978716	0	0	0	0	0	0	0	0	1.819869	0	0	0	0	0	0	0	0	0.791376	0	0	0.726006
TRINITY_DN105121_c0_g1	0	0.793004	0	0.742234	0	0	0	0	0	0	0	0	0	0	0	1.393359	0	0	0	0	0	0	0	0	0	0	0	0	0	0
TRINITY_DN105122_c0_g1	0	0.139654	0	0	0	0	0	0	0	0.174802	0	0.138896	0	0	0	0	0	0	0	0	0	0.409441	0	0	0	0	0.125613	0	0	0
TRINITY_DN105124_c0_g1	0	0	0	0	0	0	0.318053	0.375982	0	0.345162	0	0	0	0	0	0	0.529402	0	0	0	0	0	0	0	0	0	0	0	0	0
TRINITY_DN105125_c0_g1	1.127099	0	0	0	0	0	0	0	0	0	0	0	0	0	0	0	0	0	0	0	0	0	0	0	0	0	0	0	0	0
TRINITY_DN105126_c1_g1	0	0	0	0	0	0	0	0	0	0	0	0	0	0	0	0	0	0	0	0	0	0	0	0	0	0	0	0	0	0
TRINITY_DN105127_c0_g1	0	0	0.760022	0	0	0	0	0	0	0	0	0	0	0	0	0.640424	0	0.556876	0	0	0	0	0	0	0	0	0	0	0	0
TRINITY_DN105128_c0_g1	0	0.769244	0	0	0	0	0	0	0	0	0	0	0	0	0.788392	0	0	0	0	0	0	0	0	0	0	0	0	0	0	0
TRINITY_DN105134_c0_g1	0.239051	0.240608	0	0.253679	0.123952	0	0	0	0	0.14974	0	0.119429	0	0	0	0.124329	0	0.214376	0	0.17629	0	0	0	0	0	0	0	0	0	0.114452
TRINITY_DN105135_c0_g1	0	0.739218	0	0	0	0	0	0	0	0	0	0	0	0	0	0	0	0	0	0	0	0	0	0	0	0.522753	0	0	0	0
TRINITY_DN105137_c0_g1	0.203847	0	0.235472	0	0	0	0	0	0	0	0	0	0	0.775541	0.238948	0	0	0	0	0	0	0	0	0	0	0	0	0	0.378323	0
TRINITY_DN105139_c0_g1	0	0	0	0	0	0.221454	0	0	0.302005	0	0	0.732698	0	0	0	0	0	0	0	0	0	0	0	0	0	0	0	0	0	0
TRINITY_DN10513_c0_g1	0	0	0	0	0	0	0.513983	0	0	0	0	0	0.797938	0	0	1.180463	0	0	0	0	0	0	0	0	0.817505	0	0	0	0	0
TRINITY_DN105140_c0_g1	0.120776	0	0	0	0	0	0	0	0	0	0	0	0	0.605847	0	0	0	0	0	0	0	0	0	0	0	0	0	0.422044	0	0
TRINITY_DN105141_c0_g1	0	0.124255	0	0	0	0	0	0.494149	0	0	0	0	0	0	0	0	0	0	0	0	0	0.355479	0	0	0	0	0	0	0	0
TRINITY_DN105141_c0_g2	0	0.196147	0	0	0	0.182738	0	0	0	0.249641	0	0	0	0	0	0.190564	0	0.164246	0	0	0	0	0	0	0	0	0	0	0	0
TRINITY_DN105142_c0_g1	0	0.870243	0	0.819588	0	1.500585	0	0	0	0	0	0	0	0	0	0	0	0	0	0	0	0	0	0	0	0	0	0	0	0
TRINITY_DN105145_c0_g1	0.12995	0	0	0	0	0	0	0	0	0	0	0	0	0.97908	0.134389	0	0	0	0	0	0.181017	0	0	0	0	0	0	0.227418	0	0
TRINITY_DN105146_c0_g1	0	0	0	0	0	0	0	0	0	0	0.948736	0	0	0	0	0	0	0	0	0	0	0.588026	0	0	0	0	0	0	0	0
TRINITY_DN105147_c0_g1	0	0.388948	0	0	0	0	0	0	0	0	0	0	0	0.860849	0	0.348027	0	0.600649	0	0	0	0	0	0	0	0	0	0	1.557524	0
TRINITY_DN105149_c0_g1	1.565826	0.368608	0	0	0	0	0	0	0	0	0	0	0	0	0	0	0	0	0	0	0	0	0	0	0	0	0	0	0	0
TRINITY_DN105150_c0_g1	0	0	0	0	0	0	0	0	0	0	0	0.477529	0	0	0	0	0	0	0	0	0	0	0	0	0	0	0	0	0	0
TRINITY_DN105150_c0_g2	0	0	0	0	0	0	0	0	0	0	0	0	0	0	0	0	0	0	0	0.389402	0	0.559506	0	0.419767	0	0	0	0	0	0
TRINITY_DN105152_c0_g1	0	0.911058	0	0	0	0	0	0	0.538677	0	0	0	0	0	0	0	0.883545	0	0	0	0	0	0	0	0	0	0	0	0	0
TRINITY_DN105154_c0_g1	0	0	0	0	0	0	0.567659	0	0	0	0	0	0	0	0	0	0	0	0	0	0	0	0	0	0	0	0	0	0.391383	0
TRINITY_DN105155_c0_g1	0	0.119957	0	0	0.123634	0	0.279591	0	0.303745	0	0	0	0	0	0.138219	0	0	0.213826	0	0	0	0	0	0	0	0	0	0	0	0
TRINITY_DN105158_c0_g1	0	0	0	0	0	0	0.719273	0	0	0	0	0	0	0	0	0	0	0	0	0	0	0.607568	0	0	0	0	0	0	0	0.59006
TRINITY_DN105158_c1_g1	0	1.478436	0	0	0.647868	0	0	0	0	0	1.099278	0	0	0	0	0	0	0	0	0	0	0	0	0	0	0	0	0	0	0
TRINITY_DN105159_c0_g1	0	0	0	0	0	0	0	0	0.987003	0	0	0	0	0	0	0.768791	0	0.670877	0	0	0	0	0	0	0	0	0	0	0	0
TRINITY_DN10515_c0_g1	0	0	0	0	0.425531	0	0	0	0	0	0	0.477529	0	0	0	0	0	0	0	0	0	0	0.50545	0	0	0	0	0	0	0
TRINITY_DN105160_c1_g1	0	0	0	0.742234	0	0	0	0	0	0	0	0	0	0	0	0	0	0	1.013417	0	0	0	0	0	0	0	0	0	0	0
TRINITY_DN105161_c0_g1	0	0	0	0	0	0	0	0	0	0	0	0	0	0	0	0	0	0	3.323065	0	0	0	0	0	0	0	0	0	0	0
TRINITY_DN105161_c0_g2	0	0	0	0	0	0	0	0	0	0	0	0	0	0	0	0	0	0	1.832158	0	0	0	0	0	0	0	0	0	0	0
TRINITY_DN105162_c0_g1	0	0.455529	0	0	0	0	0	0	0	0	0	0	0	0	0.92633	0	0	0	0	0	0	0	0	0	0.418338	0	0	0	0	0
TRINITY_DN105163_c0_g1	0.896642	0	1.092505	0	0	0	0	0	0	0	0	0	0	0	0	0	0	0	0	3.777602	0	0	0	0	0	0	0	0	0	0
TRINITY_DN105167_c0_g1	0.101195	0	0	0	0	0	0	0	0	0.371425	0	0.099105	0	0	0.46818	0	0	0.090825	0	0	0	0	0	0	0	0	0	0	0	0
TRINITY_DN105168_c0_g1	0	0	0	0	0	0	0	0	0	0	0	0	0	0	0	0.405743	0	0.350514	0	0	0	0	0	0	0	0	0	0	0	0
TRINITY_DN105170_c0_g1	0.53958	0.304648	0	0	0	0	0	0	0	0	0	0	0	1.376937	0	0	0	0	0	0	0	0	0	0	0	0	0	0	0	0
TRINITY_DN105172_c0_g1	0	0.087779	0	0	0	0	0	0	0	0	0.129749	0	0	1.121014	0.518463	0.093508	0	0	0	0	0	0	0	0	0	0	0	0	0	0
TRINITY_DN105173_c0_g1	0	0.391908	0	0.366645	0	0	0.744824	0	0	0	0	0.389443	0	0	0	0	0	0	0	0	0	0	0	0	0	0	0.376576	0	0	0
TRINITY_DN105173_c0_g2	0	0	0	0	0	0	0	0	0	1.246199	0.777821	0	0	0	0	0	0	0	0	0	0	0	0	0	0	0.339522	0	0	0	0
TRINITY_DN105174_c0_g1	0	0	0	0	0	0.776507	0	0	0	0	0	0	0	0	0	0	0	0.785426	0	2.258536	0	0	0	0	0	0	0	0	0	0
TRINITY_DN105175_c0_g1	0	0	0	0	0	0	0	0	0.704362	0	0	0	0	0	0	0	0	0	0	0	0	1.157375	0	0	0	0	0	0	0	0
TRINITY_DN105176_c0_g1	0	0	0	0	0	0	0	0	0	0	0	0	0	0	0	0	0	0	0	0	0	0	0	0	0.122809	0.171493	0.371613	0	0.250907	0.130792
TRINITY_DN105178_c0_g1	0	0	0	0	0	0	0	0	0.358323	0	0	0.292578	0	0	0	0	0	0	0	0	0	0.293903	0	0	0	0	0	0	0	0
TRINITY_DN105178_c0_g2	0	0	0	0	0	0	0	0	0	0	0	0	0	0	0	0	0	0	0	0	0	0	0	0	0	0	0	0.89692	0	0.528345
TRINITY_DN105180_c0_g1	0	0.42024	0	0	0	0	0	0	0	0	0	0	0	0	0.42889	0	0	0	0	0	0	0	0	0	0	0	0	0	0	0
TRINITY_DN105181_c0_g1	0	0.163635	0	0.166944	0.324969	0	0	0	0	0	0	0.163082	0	0	0	0	0	0	0.222958	0.708606	0	0	0	0	0	0	0.296943	0	0	0
TRINITY_DN105182_c0_g1	0	0	0	0	0	0	0	0	1.13977	0	0	0	0	0	0	0	0	0	0	1.259201	0	0	0	0	0	0	0	0	0	0
TRINITY_DN105182_c1_g1	0	0	0	0	0	0	0	0	0	0	0	0.790818	0	0	0	0	0	0	0	0	0	0	0	0	0	0	0	0	0	0
TRINITY_DN105182_c1_g2	0	0	0	0	0	0	0	0	0	0	0	0	0	0	0	0	0	1.584938	0	0	0	0	0	0	0	0	0	0	0	0
TRINITY_DN105184_c1_g1	0	0	3.073501	0	0	0	0	0	0	0	0	0	0	0	0	0	0	0	0	0.94514	0	0	0	0	0	0	0	0	0.592013	0
TRINITY_DN105185_c0_g1	0	0	0	0	0	0	0	0	2.059722	0	0	0	0	0	0	0	0	0	0	0	0	0	0	0	0	0	0	0	0	0
TRINITY_DN105186_c0_g1	0.365397	0	0.067562	0	0	0	0	0	0	0	0	0	0	0.454337	0.070065	0	0.116125	0	0	0	0	0	0	0	0	0	0	0	0	0
TRINITY_DN105186_c1_g1	1.888529	0	0	0	0	0	0	0	0	0	0	0	0	0	0	0	0	0	0	0	0	0	0	0	0	0	0	0	0	0
TRINITY_DN105187_c0_g1	0	0	0	0	0	0	1.043973	0	0	0	0	0.855991	0	0	1.016461	0	0	1.373049	0	0	0	0	0	0	0	0	0	0	0	0
TRINITY_DN105189_c0_g1	0	0.129267	0	0	0	0	0	0	0	0	0	0	0	0.479915	0.443738	0	0	0.45698	0	0	0	0	0	0	0	0	0	0	0	0
TRINITY_DN105189_c0_g2	0	0	0	0	0	0	0	0	0	0	0	0	0.623091	0	0	0	0	0.528913	0	0	0	0	0	0	0	0	0	0	0	0
TRINITY_DN105191_c0_g1	0	0	0	0	0	0	0	0	0	0	0	0	0.368472	0	0.208791	0	0.75687	0	0	0	0	0	0	0	0	0	0	0	0	0
TRINITY_DN105195_c0_g1	0	0	0	0	0	0.570944	0	0.454178	0	0	0	0	0	0	0	0	0	0	0	0	0	0	0	0.492216	0	0	0	0	0	0
TRINITY_DN105196_c0_g1	0	0	0.802869	0	0	0	0	0	0	0	0	0	0	0.838657	0	0	0	0	0	0	0	0	0	0	0	0	0	0	0	0
TRINITY_DN105197_c0_g1	0	0.220122	0	0	0	0	0.261774	0	0	0	0.346291	0	0	0	0	0	0	0	0	0	0	0	0	0	0	0.559274	0	0	0	0
TRINITY_DN105199_c0_g1	0	0.335666	0	0.118775	0	0.334153	0	0	0	0	0	0	0	0	0	0.116529	0	0.200931	0	0	0	0	0	0	0	0	0	0	0	0
TRINITY_DN10519_c0_g1	0	0.603453	0	0	0	0	0	0	1.747262	0	0	0	0	0	0	0	0	0	1.58893	0	0	0.819992	0	0	0	0	0	0	0	0
TRINITY_DN1051_c0_g1	0	1.101128	0	0.509823	0	0	0	0	0	0	0	0	0	0	0	0	0	0	0	0	0	0	0	0	0	0	0	0	0	0
TRINITY_DN105200_c0_g1	0	0	0.88857	0	0	0	0	0	0	0	0	0	0	0.887058	0.529018	0	0	0	0	0	0	0	0	0	0	0.234056	0	0.222731	0	0
TRINITY_DN105202_c0_g1	0	0.316841	0	0	0	0	0	0	0	0	0	0	0	0	0	0.591049	0	1.026342	0	0	0	0	0	0	0	0	0	0	0	0
TRINITY_DN105204_c0_g1	0	0.456284	0	0	0.216614	0.208419	0	0	0	0	0	0	0	0	0	0	0	0.374197	0	0	0	0	0	0	0	0	0	0	0	0
TRINITY_DN105205_c0_g1	0	0	0	0	0	0	0.345437	0	0	0	0	0.290764	0	0	0	0	0	0	0	0	0	0	1.5908	0	0	0	0	0	0	0
TRINITY_DN105206_c0_g1	0	0	0	0	0.63468	0	0	0	0	0.879308	0	0	0	0	0	0	1.37479	0	0	0	0	0	0	0	0	0	0	0	0	0
TRINITY_DN105206_c0_g2	0	0.380287	0	0	0	0	0	0	0	0	0.606234	0	0	0	0	0	0	0	0	0	0	0	0	0	0	0	0	0	0	0
TRINITY_DN105210_c0_g1	0.146891	0.175184	0	0.177302	0	0	0	0	0	0	0	0	0	0	0	0	0	0	0	0	0	0.519346	0	0	0	0	0	0	0	0
TRINITY_DN105211_c0_g1	0	0	0	0	0	0	0	0	0	0	0	0	0	0	0	0	0	0	0	0	0	0	0	0	0.677061	0	0	0	0	1.467057
TRINITY_DN105213_c0_g1	0	0	0	0	0	0	0	0	0	0	0	0	0	0	0	0	0	0.587129	0	0	0	0	0	0	0	0	0	0	0	0
TRINITY_DN105214_c0_g1	0	0.192627	0	0.192776	0.18714	0	0	0	0	0	0	0.192247	0	0	0	0.187604	0	0.161697	0	0.275447	0.266039	0	0	0	0	0.364243	0	0	0	0
TRINITY_DN105215_c0_g1	0	0	0	0	0	0	0	0	0	0	0	0	0	0	0	0	0	0	0	0	0	0	0	0	0	0	0	0	0	0
TRINITY_DN105216_c0_g1	0.140631	0	0	0	0	0	0	0	0	0	0	0	0	1.414885	0	0	0	0	0	0.419809	0	0.424323	0	0	0	0	0	0	0	0.27401
TRINITY_DN105217_c0_g1	0.13256	0.135132	0	0	0.137413	0	0.158348	0	0	0	0	0	0	0	0	0	0	0	0	0.196969	0	0	0	0	0	0.168071	0.242698	0	0	0
TRINITY_DN105218_c0_g1	0	0.371939	0	0	0	0	0.435934	0	0	0	0	0	0	0	0	0	0	0	0	0	0	0	0	0	0	0	0	0	0	0
TRINITY_DN105219_c0_g1	0	0.11029	0	0	0	0	0	0	0	0	0.160117	0.054376	0	0	0	0	0	0	0	0.33131	0.074418	0.104377	0	0	0	0.033813	0.04806	0	0	0
TRINITY_DN10521_c0_g1	0	0	0	0	0	0	0	0	0	0	0	0	0	6.4791	0	0	0	0	0	0	0	0	0	0	0	0	0	0	0	0
TRINITY_DN105220_c0_g1	0	0	0	0.277155	0	0	0	0	0	0	0	0	0	0.657719	0	0	0	0.230379	0	0	0	0	0	0	0	0	0	0	0	0
TRINITY_DN105220_c0_g2	0	0	0.90809	0	0	0	0	0	0	0.564286	0	0	0	0	0	0.393488	0.863017	0.339862	0	0	0	0	0	0	0	0	0	0	0	0
TRINITY_DN105221_c0_g1	0	0	0	0	0	0	0	0	0	0	0	0	0.834041	0	0	2.018227	0	4.565915	0	0.405242	0	0	0	0	0	0	0	0	0	0
TRINITY_DN105223_c1_g1	0	0	0	0	0	0	0	1.000551	0	0	0	0	0	0	0	0	0	0	0	0	0	0	0	0	0	0	0	0	0	0
TRINITY_DN105224_c0_g1	0	0	0	0	0	0	0	0	0	0	0	0	0	0	0	0	0	0	1.006035	0	0	0	0	0	0	0	0	0	0	0
TRINITY_DN105225_c0_g1	0	0	0	0	0	0	0.435934	0	0	0.470762	0	0	0.33716	0	0	0	0	0.288294	0	0	0	0	0	0	0	0	0	0	0	0
TRINITY_DN105228_c0_g1	0	1.121267	0	0	0	0.475765	0	0	0	0	0	0	0	0	0	0	0	0	0	0	0	0	1.239249	0	0	0	0	0	0	0.514419
TRINITY_DN105229_c0_g1	0	0	0	0	0	0	0.060641	0.070838	0.136568	0	0.077412	0	0.057642	0	0	0	0	0.152077	0	0	0	0.151433	0	0.077136	0	0	0.046485	0	0.105136	0
TRINITY_DN105231_c0_g1	0	0	0	0	0	0	0	0	0	0	0	0	0	0	0	0.469794	2.063716	0	0	0	0	0	0	0	0	0	0	0	0	0
TRINITY_DN105232_c0_g1	0	0	0	0	0	0	0	0	0	0	0	0	0	0	0	0	0	0	1.811015	0	0	0	0	0	0	0	0	0	0	0
TRINITY_DN105233_c0_g1	0	0	0	0	0	0	0	0	0	0.341065	0	0	0	0	0	0	0	0.212834	0	0	0	0	0	0	0.245098	0	0	0	0	0
TRINITY_DN105233_c1_g1	0	0	0	0	0	0	0	0	0	0	0	0	0	0	0	0.596893	0	0	0	0	0	0	0	0	0	0	0	0	0	0
TRINITY_DN105234_c0_g1	0.146253	0.045834	0	0	0	0	0.103854	0	0	0.167664	0.066205	0	0	0	0	0.050856	0	0	0	0	0	0	0	0	0.039083	0	0	0.042055	0	0
TRINITY_DN105234_c0_g2	0	0	0	0	0	0	0.415706	0	0	0.454811	0	0	0	0	0	0.319259	0	0	0	0	0	0	0	0	0	0	0	0	0	0
TRINITY_DN105235_c0_g1	0	0.067958	0	0	0	0	0	0.181327	0	0.083367	0	0	0	0	0.163111	0	0	0	0	0	0	0.323132	0	0	0	0	0.178527	0	0	0
TRINITY_DN105236_c0_g1	0	0.168884	0	0	0	0	0	0	0	0	0	1.068554	0	0.813444	0.158116	0	0	0.288661	0	0	0	0	0	0	0	0.664773	0	0	0	0
TRINITY_DN105237_c0_g1	1.303902	0	0	0	0	0	0	0	0	0	0	0	0	0	0	0	0	0	0	0	0	0	0	0	0	0	0	0	1.836793	0
TRINITY_DN105238_c0_g1	0	0	0	0.66593	0	0.843405	0	0	0	1.002453	0	0	0	0	0	0	0	0	0	0	0	0	0	0	0	0	0	0	0	0
TRINITY_DN105239_c0_g1	0	0	0	0	0	0	0	0	0.235575	0	0	0	0	0	0	0	0	0	0.258146	0.539482	0	0	0	0	0	0	0	0	0	0
TRINITY_DN105241_c0_g1	0	0	0.568065	0.647458	0	0	0	0.892659	1.596309	0	0	0.547114	0	1.512537	0	0	0	0	0.366571	0	0	0	0	0	0	0	0	0	0	0
TRINITY_DN105244_c0_g1	0	0.194006	0	0	0	0.097855	0.112059	0	0	0	0	0.192134	0	0	0	0.102437	0	0.088321	0	0	0	0	0	0	0	0	0	0	0.09163	0
TRINITY_DN105245_c0_g1	0	0	0	0.149481	0	0	0	0.198157	0	0	0	0.14376	0	0.341015	0.163507	0	0	0.125995	0	0	0	0	0	0	0.371034	0	0	0	0	0
TRINITY_DN105246_c0_g1	0.268258	0	0	0	0	0	0	0	0	0	0	0	0	0	0	0	0	0	0	0	0	0	0	0	0.281405	0	0	0	0.497179	0.282596
TRINITY_DN105247_c0_g1	0	0	0	0	0	0	0	0	0.977198	0	0	0	0	0	0	0	0	0	0	0	0	0	0	0	0	0	0	0	0	0
TRINITY_DN105248_c0_g1	0	0	0	0	0	0	0	0	1.894406	0	0	0	0	0	0	0	0	0	0	0	0	0	0	0	0	0	0	0	0	0
TRINITY_DN105249_c0_g1	0	0	0	0	0.103869	0	0.114273	0	0	0	0.147013	0.097914	0	0.625808	0.11576	0	0	0.449227	0	0	0	0	0	0	0	0	0	0	0.186427	0
TRINITY_DN10524_c0_g1	0	0	0	0	0	0	0	0	3.348182	0	0	0	0	0	0	0	0	0	0	0	0	0	0	0	0	0	0	0	0	0
TRINITY_DN105252_c0_g1	0	0	0	0	0	0.664361	0	0	0.604009	0	0	0	0	0	0	0	0	0.198674	0	0	0	0.244597	0	0	0	0	0	0	0	0
TRINITY_DN105253_c0_g1	0	0	0	0.328248	0	0.153437	0	0.664223	0.201855	0	0.246836	0	0	0	0	0	0	0	0	0	0	0	0	0	0	0	0	0	0	0
TRINITY_DN105254_c0_g1	0	0	0	0	0	0	0	0	1.048972	0	0	0	0	0	0	0	0	0	0	0	2.55922	0	2.008973	1.416769	0	0	0	0	0	0
TRINITY_DN105255_c0_g1	0	0	0	0	0	0	0	0	0	0	0	0	0	0	0	0	0	0	0	0	1.663676	0	0	0	0	0	0	0	1.443753	0
TRINITY_DN105256_c0_g1	0	0	0	0.157963	0	0	0	0.288424	0	0	0	0.142164	0.152941	0	0	0.07783	0.144206	0	0.094461	0	0	0	0	0	0.062134	0	0	0	0	0
TRINITY_DN105257_c0_g1	0	0	0	0	0	0	0.62532	0.273826	0	0	0.100035	0.067545	0	0	0	0	0	0	0.179305	0	0	0	0	0	0	0	0	0	0	0
TRINITY_DN105259_c0_g1	0	0	0	0	0	0	0	0	0	0	0	0	0	0	0	0	0	0	0	0	0	0	0	0	0	0	0.596724	0	0	0
TRINITY_DN10525_c0_g1	0	0	1.065306	0	0	0	0	0	0	0	0	0.947448	0	0	0	0	0	0	0	0	0	0	0	0	0	0	0	0	0	0
TRINITY_DN105260_c0_g1	0.116964	0.021483	0.033677	0	0	0	0	0	0	0	0	0	0	0	0.028907	0	0.043145	0	0.027584	0	0.162362	0	0	0.154415	0.018108	0	0	0	0.225556	0.020742
TRINITY_DN105261_c0_g1	0	0	0	0	0	0	0	0	0	0	0	0	0	1.014897	0	0	0	0	0	0	0	0	0	0	0	0	0	0	1.519515	0
TRINITY_DN105263_c0_g1	0	0	0	0	0	0	0	0	0	0.174802	0	0.138896	0	0	0	0.141862	0	0.489182	0	0	0	0.13648	0	0	0	0	0	0	0	0
TRINITY_DN105264_c0_g1	0	0	0	0	0	0	0.12891	0.300755	0	0.137786	0.166198	0.330248	0	0	0	0	0	0	0.148241	0	0	0	0	0	0	0	0	0	0	0
TRINITY_DN105266_c0_g1	1.425232	0	1.737335	0	0	1.418495	0	1.037541	0	0	0	0	0	0	0	0	0	0	0	0	0	0	0	0	0	0	0	0	0	0
TRINITY_DN105266_c0_g2	0	0	0	0.351486	0	0	0	0	0.44991	0	0	0	0	0	0.38517	0	0	0	0	0	0	0	0	0	0	0	1.076581	0	0	0
TRINITY_DN105267_c0_g1	0	0	0.094541	0.225904	0.044522	0	0	0	0.05134	0.048751	0	0.078848	0	0	0.196629	0.089376	0.241071	0	0	0	0.107763	0.150731	0	0	0	0	0.13882	0	0	0.038556
TRINITY_DN105268_c0_g1	0	0	0	0	0	0	0.325473	0	1.00923	0	0.436082	0	0	0	0	0.254706	0	0	0	0	0	0	0	0	0	0	0	0	0	0
TRINITY_DN105269_c0_g1	0	0	0	0	0	0	0	0	0	0	0	0	0	0.952992	0	0.384751	0	0.66449	0	0	0	0	0	0.662361	0	0	0	0	0	0
TRINITY_DN105272_c0_g1	0.122052	0.123153	0	0.129546	0.126562	0.121395	0	0.167587	0	0.153409	0	0	0	0.306181	0	0.253889	0	0.218883	0.16535	0	0	0	0	0	0	0	0.110091	0	0	0.117113
TRINITY_DN105274_c0_g1	0	0	0	0	0	0	0	0	0	0	0	0	0	0	0	0.112777	0	0	0.286619	0	0.288265	0.207604	0.241106	0	0	0	0	0	0	0
TRINITY_DN105276_c0_g1	0	0	0	0	0.185696	0	0.22661	0	0	0	0.398373	0	0	0.57933	0	0.236143	0	0.363967	0.346362	0	0	0	0	0	0	0	0	0	0	0
TRINITY_DN105277_c0_g1	0	0	0	0	0	1.272847	0	0	0	0	0	0	0	0	0	0	0	0	0	0	0	0	0.812842	0	0	0	0	0	0	0.682862
TRINITY_DN105278_c0_g1	0	0.504093	0	0	0	0	0	0	0	0.633003	0	0	0	0	0	0	0	0.382973	0	0	0	0	0	0	0	0	0	0	0	0
TRINITY_DN105278_c1_g1	0	0	0	0	0	0	0	0	0	0	0	0	0	0.527357	0	0	0	0	0.649065	0	0	0	0	0	0	0	0	0	0	0.444865
TRINITY_DN105279_c0_g1	0	0.407231	0	0	0	0	0	0	0	1.040701	0	0	0	0	0	0	0	0.313317	0	0	0	0	0	0	0	0	0	0	0	0
TRINITY_DN105280_c0_g1	0	0	0	0	0	0	0	0	0	0	0.841437	0.533084	0	0	0	0	0	0	0	0.712552	0	0	0	0	0	0	0	0	0	0
TRINITY_DN105280_c1_g1	0	0.311504	0	0	0	0	0	0.643475	0.196038	0	0.238955	0.155135	0.309185	0	0	0	0	0.13454	0	0	0	0	0	0.229184	0	0.097286	0	0	0	0
TRINITY_DN105281_c0_g1	0	0.622444	0	0	0	0	0	0	0	0	0	0	0	0	0.225719	0	0	0	0	0	0	0	0	0	0	0	0	0	0	0
TRINITY_DN105282_c0_g1	0.579197	0	0	0	0	0	0	0	0	0.850214	0	0	0	0.369971	0	0	0	0	0	0	0	0	0.375781	0	0	0	0	0	0	0
TRINITY_DN105284_c1_g1	0	0	0	0	0	0	0	0	0	0	0	0	0	0	0	0	0	0.958138	0	0	0	0	0	0	0	0	0	0	0	0
TRINITY_DN105285_c0_g1	0	0	0	0	0	0	0	0	0	0	0	0	8.807718	0	0	3.445456	0	20.056256	0	0	0	0	0	0	0	0	0	0	0	0
TRINITY_DN105286_c0_g1	0	0	0	0	0	0	0	0	0	0	0	0	0	0	0	0	0	0	0	0.16662	0	0	0	0	0	0.491692	0.202036	0	0	0
TRINITY_DN105287_c0_g1	0	0	0	0	0	0	0.283058	0	0	0	0.376102	0.475394	0.673874	0	0	0	0.471902	0	0	0	0	0	0	0	0	0	0	0	0	0
TRINITY_DN105289_c0_g1	0.558013	0	0	0	0	0	0	0	4.128194	0	0	0	0	0	0	0	0	0.498127	0	0	0	0	0	0	0	0	0.652966	0	0	0.269012
TRINITY_DN105290_c0_g1	0	0	0	0	0	0	0	0	0	0.833269	1.448819	0	0.049755	0	0	0	0	0.518326	0	0	0	0	0	0	0	0	0	0	0	0
TRINITY_DN105291_c0_g1	0.061222	0.058238	0	0	0	0.060878	0	0	0.297804	0	0.084692	0.11489	0	0	0.281758	0.127667	0	0.110097	0	0	0	0	0	0.084236	0	0	0	0	0	0
TRINITY_DN105292_c0_g1	0	0	0	0	0	0.209367	0	0	0	0	0	0	0	0.53382	0	0	0	0.187941	0	0	0	0.229045	0	0	0	0	0	0	0	0
TRINITY_DN105292_c1_g1	0	0.329901	0	0	0	0	0	0	0	0	0.526527	0	0	0	0.342355	0	0	0.258608	0	0	0	0	0	0	0	0	0	0	0	0
TRINITY_DN105295_c0_g1	0	0	0	0	0	0	0	0	0	0	0	0	0	0	0	0	0	0.311082	0	0	0	0	0	0	0	0	0	0	0	0
TRINITY_DN105297_c0_g1	0	0	0	0	0	0	0	0	0	0	0	0	0	0	0	0	0	0	0	0	0	0	0	0	0	0	0	1.698056	1.145699	0
TRINITY_DN105299_c0_g1	0	0	0	0	0	0	0	0	2.485427	0	0	0	0	0	0	0	0	0	0	0	0	0	0	0	0	0	0	0	0	0
TRINITY_DN105299_c1_g1	0	0	0	0	0	0	0.329294	0	0.680422	0	0	0	0	0	0	0	0	0	0	0	0	0	0	0	0	0	0	0	0	0
TRINITY_DN105300_c0_g1	0	0	0	0	0	0	0	0.277399	0	0	0	0	0	0.940706	0	0	0	0	0	0	0	0.197668	0	0	0	0	0	0	0	0
TRINITY_DN105301_c0_g1	0	0	0	0	0	0	0.70094	0.813847	0	0	0	0.613844	0	0	0	0	0	0	0	0	0	0	0	0	0	0.438704	0	0	0	0
TRINITY_DN105302_c0_g1	0	0	0	0.847853	0	0	0	0	0	0	1.289991	0	0	0	0	0	0	0	1.1315	0	0	0	0	0	0	0	0	0	0	0
TRINITY_DN105302_c1_g1	0	0.840481	0	0	0	0	0	0	0	0	0	0	0	0	0	0	0	0	0	0	0	0	0	0	0	0	0	0.327442	0	0.777183
TRINITY_DN105303_c0_g1	0	0	0	0	0	0	0	0	0	0.973565	0	0.937768	0	0	0	1.423618	1.829944	0.834538	0	0	0	0	0	0	0	0	0	0	0	0
TRINITY_DN105304_c0_g1	0	0	0	0	0	0	0	0	0.37974	0	0.230636	0	0	0	0	0	0	0	0	0	0	0.147869	0	0	0.405315	0.094036	0.136121	0	0	0.285631
TRINITY_DN105305_c0_g1	0	0	0	0	0.553254	0	0.706937	0	0	0	0	0	0	0	0	0	0	0.958138	0	0	0	0	1.387783	0	0	0	0.627095	0	0	0
TRINITY_DN105306_c0_g1	0	0.176644	0	0	0.173631	0	0.209245	0.489798	0.442885	0.447171	0	0	0	0	1.760784	0.348162	0	0.300097	2.656093	0.761615	0	0	0.204741	0	0.959999	0.887024	0.32199	0.1477	0	0
TRINITY_DN105309_c0_g1	0	0	0	0	0	0	0	1.209398	0	0	0	0	0	0	0	0.873772	0	0	0	0	0	0	0	0	0	0	0	0	0	0
TRINITY_DN105310_c0_g1	0.414897	0.487092	0	0	0	0	0	0	0	0	0	0	0	0	0	0	0	0	0	0	0	0	0	0	0	0	0	0	0	0
TRINITY_DN105311_c0_g1	0	0	0	0.75848	1.425198	0	0.885028	0	1.841109	0	0	0	0	0	0	0	0	0	0	0	0	0	0	0	0	0	0	0	0	0
TRINITY_DN105312_c0_g1	0.318549	0	0	0	0.659007	0.318152	0	0	0	0	0	0	0	0	0	0	0	0	0	0	0.504348	1.461681	0	0	0	0	0	0	0	0
TRINITY_DN105313_c0_g1	0	0.110403	0.124518	0.11734	0	0.220099	0	0	0	0	0.165261	0	0	0.277125	0	0	0	0.099268	0.147416	0	0	0	0	0	0	0.06834	0	0	0	0.315551
TRINITY_DN105315_c0_g1	0	0	0	0	0	0	1.556911	0	3.222111	0	0	0	0	0	0	0	0	0	0	0	0	0	0	0	0	0	0	0	0	0
TRINITY_DN105316_c0_g1	0	0.49129	0	0.91082	0	0	0	0	0	0	0	0	0	0	0	0	0	0	0	0	0	0	0	0	0	0	0.479381	0	0	0
TRINITY_DN105317_c0_g1	0	0	0	0	0.184982	0.355577	0.225582	0.264535	0.475182	0.483005	0	0.379333	0	0	0	0.370887	0.378435	0.159836	0	0	0	0	0	0	0	0	0	0	0	0
TRINITY_DN105318_c0_g1	0	0	0	0	0	0	0	0	0	0	0	0	0	0	0	0.454995	0.300957	0	0	0.218504	0	0	0	0	0	0	0.136121	0.128082	0	0
TRINITY_DN105320_c0_g1	0	0	0	0	0.245243	0	0	0	0	0	0.417834	0.788181	0	0	0	0	0	0	0	0	0	0	0	0	0	0	0	0	0	0
TRINITY_DN105321_c1_g1	0	0	0.61902	0	0	0	0	0	0	0	0	0.592365	0	0	0	0	0	0	0	0	0	0	0	0	0	0	1.193448	0	0	0.552958
TRINITY_DN105324_c0_g1	0	0	0	0	0	0	0	0.420749	0	0	0	0	0	0	0	0	0	0	0	0	0	0	0	0	0.274417	0.095454	0	0	0	0.579443
TRINITY_DN105325_c0_g1	0	0	0	0	0	0	0	0	0	0.581525	0	0	0	0	0	0	0.890583	0	0	0	0	0	0	0	0	0	0	0.356904	0	0
TRINITY_DN105326_c0_g1	0	0	0	0	0	0	0	0.213656	0	0	0	0	0	0	0	0	0	0.134107	0.210901	0	0	0	0.360094	0	0	0	0	0	0	0.293926
TRINITY_DN105327_c0_g1	0	0	0	0	0	0	0.41851	0	0	0.457919	0	0	0	0	0	0.642635	0	0	0	0	0	0	0	0	0	0	0	0	0	0
TRINITY_DN105329_c0_g1	0	0	0	0.143306	0	0	0.161629	0.377092	0	0	0	0.137039	0.138654	0	0	0.140215	0	0	0	0	0	0	0.160009	0	0.122809	0	0	0	0	0
TRINITY_DN10532_c0_g1	0	0.407131	0	0	0.196302	0	0	0	0	0	0.318622	0	0	0	0	0.196774	0	0	0	0	0	0	0	0	0	0	0	0	0	0.191756
TRINITY_DN105331_c0_g1	0	0	0	0	0	0	0	0	0	0	0	0	2.440543	0	0	1.591054	0	1.628541	0	0	0	0	0	0	0	0	0	0	0	0
TRINITY_DN105333_c0_g1	0	0	0	0.339695	0	0	0	0	0.434983	0	0	0	0	0.402127	0	0	0	0	0	0	0	0	0	0	0	0	0	0	0	0
TRINITY_DN105334_c0_g1	0	0.933918	0	0	0	0	0	0	0	0	0	0	0	0	0	0.824224	0	0	0	0	0	0	0	0	0.428002	0.318041	0	0	0	0
TRINITY_DN105335_c0_g1	0	0	0	0	0	0	0	0	0	0	0	0	0	0	0	0	0	0.479069	0	0	0	0.588026	0	0	0	0	0	0	1.963061	0
TRINITY_DN105337_c0_g1	0	0	0	0.624119	0	0	0	0	0.382769	0	0.50215	0	0	0	0	0	0	0	0	0	0	0	0	0	0	0.617705	0	0	0	0
TRINITY_DN105338_c0_g1	0.300604	0.341413	0	0	0.314519	0	0	0	0	0.439632	0	0	0	0	0	0	0	0	0	0	0	0	0.388288	0	0	0	0	0.268757	0	0
TRINITY_DN10533_c0_g1	0	0	0	0	0	0.213248	0	0	0.289917	0	0	0.23392	0	0.271956	0.251379	0	0	0.382773	0	0	0	0	0.27011	0	0	0	0	0	0	0.219926
TRINITY_DN105340_c0_g1	0	0	0	0	0	0	0	0	0	0	0	0	0	2.104078	0	0	0	0	0	0	0	0	0	0	0	0	0	0	0	0
TRINITY_DN105341_c0_g1	1.560155	2.989226	0	4.014949	6.05017	3.263822	4.843505	1.562949	7.969456	7.655687	3.833055	0.587737	2.362376	2.72533	0	2.754867	4.801361	2.510037	1.643086	7.323685	6.729864	4.40354	4.619648	2.886497	0	2.919169	1.181674	0	0	0.547929
TRINITY_DN105342_c0_g1	0	0	0	0	0	0.232612	0	0	0	0	0.410372	0	0	0	0	0	0	0	0.356336	0	0	0	0	0	0	0	0	0	0	0
TRINITY_DN105344_c0_g1	0	0	0	0	0	0	0	0	3.631355	0	0	0	0	0	0	0	0	0	0	0	0	0	0	0	0	0	0	0	0	0
TRINITY_DN105345_c0_g1	0	0	0	0	0	0	0	0	0	0	0	0	0	0	0	0	0	0	0	0	0	0.709886	0	0	0	0	0	0	0	0
TRINITY_DN105347_c0_g1	0	0	0	0	0	0	0.507269	1.273282	0	1.15732	0	0	0	0	0	0	0	0	0	0	0	0	0	0	0	0	0	0	0	0
TRINITY_DN105348_c0_g1	0	0	0	0	0	0	0	0	0	0	1.32394	0.891144	0	1.027023	0	0	0	0	0	0	0	0	0	0	0	0.658054	0	0	0	0
TRINITY_DN105349_c0_g1	0.541879	0	0	0	0	0.541797	0	0	0	0	0	0	0.570157	0	0.648136	0	0	0	0	0	0	0	0	0	0	0	0	0	0	0
TRINITY_DN105351_c0_g1	0	0	0	0	0	0	0	0	0	0	0	0	0	0	0	0	0	0	0	0	0	0	0	0	0	0	0	0	0	1.300874
TRINITY_DN105352_c0_g1	0	0	0	0	0	0	0	0	0	0	0	0.802049	0	0	0	0	0	0.644819	0	0	0	0	0	0	0	0	0	0.655076	1.327561	0
TRINITY_DN105353_c0_g1	0	1.131447	0	0	0	0	0	0	0	0	0	0	0	0	0	0	0	0	0	0	0	0	0	0	0	0	0	0	0	0.518994
TRINITY_DN105355_c0_g1	0	0	0	0	0	0	0	0	0	0	0	0	0	0	0	0	0	0	0	0	0	0	0	0	0	0	0	0	0	0.704094
TRINITY_DN105356_c0_g1	0	0	1.698179	0	0	0	0	0	0	0	0	0	0	0	0	0	0	0	0	0	0	0	0	2.483942	0	0	0	0	0	0
TRINITY_DN105357_c0_g1	0	0	0	0	0	0	0.249096	0	0.260812	0	0	0.418391	0	0	0	0	0	0	0	0	0	0	0	0	0	0	0	0	0	0
TRINITY_DN105358_c0_g1	0	0	0	0	0	0.355763	0	0	0	0.527823	0.65703	0	1.117734	0	0	0.368204	0	0	0	0	0	0	0	0	0	0	0	0	0	0
TRINITY_DN105359_c0_g1	0	0	0	0	0	0	0	0.694621	0	0.653379	0	1.029998	0	0	0	0.458025	0	0	0	0	0	0	0	0	0	0	0.511242	0	0	0
TRINITY_DN10535_c0_g1	0	0.220122	0	0	0.210006	0	0	0	0	0	0	0.219818	0	0	0	0	0	0	0	0	0	0	0	0	0	0.139818	0	0	0	0
TRINITY_DN105360_c0_g1	0	0.801934	0	0	0	0	0	0	0	0	0	0	0	0.442776	0	0	0	0	0	0	0	0	0	0	0	0	0.967554	0	0	0
TRINITY_DN105361_c0_g1	0	0	0	0	0	0	0	0	0	0	0	0	0.882571	0	0	0	0	0.252443	0	0	0	0	0	0	0.298697	0.420914	0.304247	0	0	0
TRINITY_DN105363_c0_g1	0	0	0	0	0	0	0	0	0	0.783635	0	0	0	0	0	0	0	0	0	0	0.872082	0	0	0	0	0	0	0	0	0
TRINITY_DN105364_c0_g1	0	0.193496	0	0.193543	0.187871	0	0	0	0	0	0	0.193121	0.187165	0	0	0.37667	0	0	0	0	0	0.192087	0	0	0	0	0	0	0	0
TRINITY_DN105365_c0_g1	0	0.878472	0	0	1.553892	0.857203	0.987457	0	0	0	0	0	0	0	0	0	0	0	0	0	0	0	0	0	0	0.598358	0	0	0	0
TRINITY_DN105366_c0_g1	0	0	0	0.097543	0.095608	0	0.103997	0	0	0.111402	0.400791	0.17865	0	0	0	0.095923	0	0.082708	0	0	0	0	0	0	0	0	0	0	0	0.086247
TRINITY_DN105367_c0_g1	0	0	0	0	0.225744	0	0	0.335764	0	0	0	0	0	0	0	0	0	0	0	0	0.661847	0	0	0.3575	0	0.152864	0	0	0	0
TRINITY_DN105368_c0_g1	0	0	0	0	0.204652	0	0.254029	0	0.531434	0.546135	0	0	0	0	0	0.205123	0	0	0	0	0	0	0	0	0	0	0	0	0	0
TRINITY_DN105369_c0_g1	0	0.066119	0	0	0	0	0	0.088152	0.253264	0	0	0.130544	0.070618	0	0	0	0.265063	0.248063	0.086568	0.098892	0	0.125667	0	0.095761	0	0	0.057859	0	0	0
TRINITY_DN105370_c0_g1	0	0	0	0	0	0	0	0	0	0	0	0	0	0.856839	0	0	0	0	0	0	0	0	0	0	0	0	0	0.625625	0	0
TRINITY_DN105371_c0_g1	0	0	0	0	0	0.409418	0	0	0	0	0	0	0	0	0	0	0	0.183801	0	0.316617	0	0	0.258079	0	0	0	0.206683	0.182358	0	0
TRINITY_DN105372_c0_g1	0	0	0	0	0	0	0.591296	0	1.778529	0	0	0	0	0	0	0	0	0	0	0	0	0	0	0	0	0	0	0	0	0
TRINITY_DN105373_c0_g1	2.708359	0	0	1.04333	0	0	0	0	0	0	0	0	0.486899	0	0	0.470949	0	0.404042	9.214012	0	0.727228	0	0.589741	0	0	0	0	0	0	0
TRINITY_DN105374_c0_g1	0	0	0	0	0	0	0	0	3.313239	0	0	0	0	0	0	0	0	0	0	0	0	0	0	0	0	0	0	0	0	0
TRINITY_DN105375_c0_g1	0	0	0	0	0	0	1.464416	0	0	0	0	0	0	0	0	0.747169	0	0	0	0	0	0	0	0	0	0	0	0	0	0
TRINITY_DN105376_c0_g1	0	0	0	0.410137	0	0	0	0	0	0.560052	0	0.873713	0	0	0	0	0	0	0	0	0	0	0	0	0	0.298465	0	0	0	0
TRINITY_DN105379_c0_g1	0.212238	0.463473	0	0.226958	0	0	0	0	0	0	0	0	0	0.53882	0	0	0	0	0	0	0	0	0	0	0	0	0	0	0	0
TRINITY_DN105381_c0_g1	0	0	0	0	0	0	0	0	0	0	0	0	0	0	0	0	0	0	0	0	0	0	0	0	0.443068	0.197679	0	0	0.12546	0.247034
TRINITY_DN105382_c0_g1	22.421488	186.95143	0.949519	104.891853	44.829544	147.291407	32.972856	8.756751	0	12.453948	1.278927	11.127882	1835.119057	2.95233	0.926339	131.09131	1.699125	1869.972198	173.047275	76.734288	14.691953	49.882165	55.65993	78.665948	32.15111	11.679062	0.887916	10.814387	14.629952	10.599675
TRINITY_DN105382_c1_g1	0	0	0	0	0	0	0	0	0	0	0	0	2.70585	0	0	4.624944	0	4.597448	0	0	0	0	0	0	0	0	0	0	0	0
TRINITY_DN105383_c0_g1	0	0	0.216413	0	0.194713	0	0	0	0	0	0	0.201347	0.195074	0	0	0.58927	0	0.169248	0.276995	0	0	1.203364	0	0	0	0	0	0.16631	0	0.189996
TRINITY_DN105384_c0_g1	3.368042	0	0	0	0	0	0	0	0	0	0	0	0	0	0	0	0	0	0	0	1.323116	0	0	0	0	0	0	0.78666	2.399921	0
TRINITY_DN105386_c0_g1	0	0	0.162205	0	0	0	0	0	0	0	0	0	0	0	0.332164	0	0	0.383788	0	0	0	0	0	0	0	0	0	0	0	0
TRINITY_DN105387_c0_g1	0	0	0	0.152987	0	2.251541	0	0.570533	0.528981	0	0	0	0	0	0	0	0	0	0	0	0	0	0	0	0	0	0	0	0	0
TRINITY_DN105388_c0_g1	0	0	0	0	0	0	0	0	2.38365	0	0	0	0	0	0	0	0	0	0	0	0	0	0	0	0	0	0	0	0	0
TRINITY_DN105389_c0_g1	0	0	0	0	0	0	0.477723	0	0.489358	0	0	0	0	0	0	0.365563	0	0	0	1.109702	0	0	0	0	0	0	0.395688	0	0	0
TRINITY_DN105390_c0_g1	0	0	0	0	0	0	0	0	0	0	0	0	0	0	0	0	0	0	3.858866	0	0	0	0	0	0	0	0	0	0	0
TRINITY_DN105391_c0_g1	0	0	0	0	0	0.29441	0	0	0	0	0	0	0	0	1.046641	0.610988	0	1.053701	0	0	0	0.336721	0	0	0	0	0	0	0	0
TRINITY_DN105393_c0_g1	0	0.888327	0	0	0	0	0	0	2.014374	0	0	0	0	0	0	0	0	0	0	0	0	0	0.963453	0	0	0	0	0	0	0
TRINITY_DN105394_c0_g1	0	0.724662	0	0	0	0	0	0	0	0	0	0	0.648885	0	0	1.267779	0	0	0	0	0	0	0	0	0	0	0	0	0	0
TRINITY_DN105395_c0_g1	0.08996	0	0	0	0.245243	0	0.101265	0	0	0	0	0	0	0	0	0	0.527563	0.211854	0.116289	0	0	0	0.10242	0	0	0	0	0	0	0
TRINITY_DN105396_c0_g1	0	0	0	0	0	0	0	0	0	0	0	0	0	0	0	0	0	0	0	0	0	0	1.594532	0	0	0.517279	0	0	0	0.669302
TRINITY_DN105397_c0_g1	0	0	0	0	0	0	0.466306	0	1.151639	0	0	0	0	0	0	0	0	0	0	0	0	0	0	0	0	0	0	0	0	0
TRINITY_DN105399_c0_g1	0	0.494404	0	0	0	0	0	0	0	0.635826	0	0.489542	0	0	0	0	0	0.376702	0	0	0	0	0	0	0	0	0	0	0.683536	0
TRINITY_DN1053_c0_g1	0	0	0	0	0	0	0	0	0	0	0	0.967338	0	3.40004	0	0	0	0	0	0	0	0	0	0	0	0	0	0	0	0.930835
TRINITY_DN105400_c0_g1	0	0.508437	0	0	0	0	0	0	0	0	0	0	0	0	0	0	0	0.386167	0	0	0	0	0	0	0	0	0	0	0	0
TRINITY_DN105401_c0_g1	0	0.093721	0.106825	0.100991	0	0	0.108129	0	0	0	0	0	0	0	0	0	0	0.171196	0	0	0	0	0	0	0	0	0	0	0	0
TRINITY_DN105401_c1_g1	0	0.371939	0	0	0	0	0	0.514471	0	0	0	0	0	0	0	0	0	0	0	0	0	0.370548	0	0	0	0	0	0	0	0
TRINITY_DN105403_c0_g1	0	0	0	0	0	0	0.098884	0.346261	0	0.211948	0	0.085035	0	0	0	0	0	0	0	0	0	0.164616	0	0	0	0	0	0	0	0.082194
TRINITY_DN105404_c0_g1	0	0	0	0	0	0	0	0	0	0	0	0	0	0	0	0	0	0	0	0	0	0	1.797673	0	0	0	0	0	0	0
TRINITY_DN105405_c0_g1	0	0.182099	0	0	0	0	0.104941	0	0	0.112404	0	0	0	0	0	0	0	0	0.120532	0	0	0	0	0	0.079339	0	0.080418	0	0	0
TRINITY_DN105407_c0_g1	0.331674	0	0	0	0	0	0	0	0	0	0	0	0	0	0	0	0	0	0	0	0.526675	0	0	0	0	0	0	0.599368	0	0
TRINITY_DN105409_c0_g1	0	0	0	0	0	0	0.471815	0.220519	0	0	0.245824	0	0.31646	0	0	0	0	0	0	0	0	0	0	0.355507	0	0	0	0	0	0
TRINITY_DN105412_c0_g1	0	0	0	0	0	0	0	0	0	0	0	0	0	0	0	0	0	0	1.794686	0	0	0	0.057563	0	0	0	0	0	0	0
TRINITY_DN105413_c0_g1	0	0	0	0	0.368094	0	0	0	0	0	0	0	0.372578	0	0	0.736408	0	0	0	0	0	0.819123	0	0	0	0	0	0	0	0
TRINITY_DN105414_c0_g1	0	0	0	0	0	0	0	0	0.616152	0	0	0.519445	0	0	0	0	0	0	0	0	0	0	0	0	0	0	0.516067	0	0	0
TRINITY_DN105415_c0_g1	0	0.555577	0	0	0	0	0	0	0	0	1.723045	0	0	0	0	0	0	0	0	0	0	0	0	0	0	0	0	0	0	0
TRINITY_DN105417_c0_g1	0	0	0	0	0	0	0	0	1.941436	0	0	0	0	0	0	0	0	0	0	0	0	0	0	0	0	0	0	0	0	0
TRINITY_DN105418_c0_g1	0	0	0	0	0	0	0	0	0	0	0	0	0	3.098514	0	0	0	0	0	1.496741	0	0	0	0	0	0	0	0	0	0
TRINITY_DN105419_c0_g1	0	0	0	0	0	0	0	0	0	0	0	0.746679	0	0	0	0	2.911299	0.587129	0	0	0	0	0	0	0	0	0	0	0	0
TRINITY_DN105421_c0_g1	0.084066	0.081733	0	0	0	0	0	0	0	0	0.240816	0	0	0	0	0.175142	0	0.07551	0	0	0.110872	0	0.190403	0	0	0	0.071939	0	0	0
TRINITY_DN105423_c0_g1	0	0	0	0	0.621831	0	0	0	0	0	0	0.342422	0	0	0	0	0	0	0	0	0	0	0	0	0.319664	0.226878	0.327246	0.270521	0.556851	0
TRINITY_DN105424_c0_g1	0	0	0	0	0	0	0	0	0	0	0	0.320097	0	0	0	0	0	0.504886	0	0	0	0	0	0	0	0	0	0	0	0
TRINITY_DN105425_c0_g1	0	0.094145	0.10728	0	0.099362	0.28565	0	0.126778	0	0	0.13965	0	0	0.239278	0	0.199374	0	0.171903	0	0	0	0.180851	0	0	0	0.116222	0	0	0	0.269727
TRINITY_DN105426_c0_g1	0	0	0	0	0	0	0	0	0	0	0	0	0.856259	0	0	0	1.835486	0	0	0	0	0	0	0	0	0	0	0	0	0
TRINITY_DN105427_c0_g1	0	0	0	0	0.06909	0.066139	0	0.084701	0	0	0.088135	0.313784	0.129927	0	0	0.069334	0.364073	0.11958	0	0.090727	0	0	0	0	0	0	0	0	0	0
TRINITY_DN105429_c0_g1	0	0	0	0	0	0	0.161629	0	0	0	0.209442	0	0.138654	0	0	0	0	0	0.293198	0	0	0	0	0	0.219355	0.171493	0.195366	0	0	0
TRINITY_DN105430_c0_g1	0	0	0	0	0	0	0	0	0	0	0	0	0	2.51597	0	0	0	1.174259	0	0	0	0	0	0	0	0	0	0	0	0
TRINITY_DN105431_c0_g1	0.764036	0	0	0.828811	0	0	0	0	0	0	0	0.847419	0	0	0	0	0	0	0	0	0	0	0	0	0	0	0.878911	0	0	0
TRINITY_DN105433_c0_g1	0	0.622444	0	0	0.40552	0	0	0	0.258424	0	0.650341	0.207183	0	0	0	0	0	0.173721	0	0.590676	0	0	0	0.308302	0	0	0	0.170602	0	0
TRINITY_DN105435_c0_g1	0	0	0	0	0	0	0	0	0	0	0	0	0	0.298165	0	0	0	0	0.160353	0	0.460903	0	0	0	0	0	0	0.103847	0.855199	0
TRINITY_DN105437_c0_g1	0	0	0	0	0	0	0	0	0	0	0.165261	0	0	0.138562	0	0.11514	0	0.198537	0	0.162376	0	0	0	0	0	0	0.196447	0	0	0
TRINITY_DN105437_c0_g2	0	0	0	0	0.20955	0	0	0	0	0	0	0.098864	0.103565	0	0	0	0	0.181255	0	0	0	0.096065	0	0	0.174667	0	0.088435	0.175809	0	0
TRINITY_DN105438_c0_g1	0	0	0	0	0	0	0.327372	0	0.676596	0	0	0	0	0	0	0	0	0	0	0	0	0	0	0	0	0	0	0	0	0
TRINITY_DN105438_c0_g2	0	0	0	0	0	0	0	0	1.753856	0	0	0	0	0	0	0	0	0	0	0	0	0	0	0	0	0	0	0	0	0
TRINITY_DN105440_c0_g1	0	0	0	0	0.831475	0	0	0	0	0	0	0	0	0	0	0	0.895041	0.059962	0	0	0	0	0	0	0	0	0	0	0	0
TRINITY_DN105441_c0_g1	30.776974	10.83481	10.778393	3.49648	9.883639	8.515104	5.499361	16.238583	5.655752	4.890602	5.599902	4.868874	13.334898	6.813983	0.289218	0.555276	0	0.674852	5.599489	2.651194	0.749043	1.357161	1.555519	0.813827	0.753362	0	0.507513	1.519379	1.352936	0.507201
TRINITY_DN105443_c0_g1	0	0	0	0	0	0	0	0	0	0	0	0.712001	0	0	0	0	0	0	0	0	0	0	0	1.124178	0	0	0	0	0	0
TRINITY_DN105443_c0_g2	0	0	0	0.462681	0	0.432837	0	0.205628	0	0	0	0	0	0	0	0.452154	0	0	0	0	0	0	0	0	0	0	0	0	0	0
TRINITY_DN105443_c1_g1	0	0	0	0	0	0	0	0.674003	0	0	0	0	0	0	0	0	0	0	0	0	0	0	0	0	0	1.0381	0	0	0	0
TRINITY_DN105444_c0_g1	0	1.195691	0	0	0.523145	0	0	1.562949	0	0.738628	0	0	0	0	0	0.522367	0	0	0	0	0	0	0	0	0	0	0	0	0	0
TRINITY_DN105446_c0_g1	0.768663	0.480563	0.17563	1.168213	0.486663	1.416767	1.133738	1.548069	0	0.806464	1.727968	0.798266	2.119353	0.388061	0.537627	0.326161	0.319966	0.844542	0.654142	1.391218	0	0	0	0.235651	2.023604	1.90341	2.764531	3.651711	5.017974	2.57949
TRINITY_DN105449_c0_g1	0.084838	0	0	0	0.176152	0.08437	0	0	0.210245	0.101666	0	0.163251	0.086922	0	0	0	0	0	0	0.245373	0	0	0	0	0.071634	0	0	0	0	0
TRINITY_DN10544_c0_g1	0	0	0	0	0	0	0	0	0	0	0	0	0	0	0	0	0	0	0	0.322759	0	0	0	0	0.209884	0.43578	0	0	0.194251	0
TRINITY_DN105450_c0_g1	0	1.276757	0	0	0	0	0	0	0	0	0	0	0	0	0	0	0	0.483728	0	0	0	0	0	0	0	0	0	0	0	0
TRINITY_DN105453_c0_g1	0	0	0	1.533585	0.720312	0	0	0	0	0	0	0	0	0	0	0	0	0.626956	0	0	0	0	0	0	0	0	0	0	0	0
TRINITY_DN105455_c0_g1	0	0	0	0	0	0	1.599563	0	0	0	0	1.410535	0	0	0	0.633889	0	0	0	1.856077	0	0	0	0	0	0	0.722564	0	0	0
TRINITY_DN105456_c0_g1	0	0	0	0	0	0	0	0	0	0	0	0	0	0	0	0	0	0	1.987327	0	0	0	0	0.496177	0	0	0	0	0	0
TRINITY_DN105457_c0_g1	0.197827	0.252039	0	0.069688	0	0.196718	0	0	0	0.077191	0	0	0	0.164105	0	0.068742	0	0	0	0.188708	0	0	0	0	0	0	0	0	0.122957	0
TRINITY_DN105458_c0_g1	0	0	0.84669	0	0	0	0	0	0	0	0	0	0	0	0	1.841019	0	0	0	0	0.567749	0	0.465756	0	0	0.278155	0	0	0	0
TRINITY_DN105460_c0_g1	0	0	0	0	0	0	0	1.140358	0	0	0	0	0	0	0	0	0	0	0	1.151698	0	0	0	0	0	0	0	0	0	0
TRINITY_DN105462_c0_g1	0	0	0	0	0	0	0	0	0	1.054307	0.433413	0	0	0	0.287911	0	0	0	0	0	0	0.273067	0	0	0	0	0	0	0	0
TRINITY_DN105463_c0_g1	0	0	0	0	0	0	0	0	0	0	0	0	0	0	0	0	3.115327	0.633956	0	0	0	0	0	0	0	0	0.826217	0	0	0
TRINITY_DN105464_c0_g1	0	0	0	1.12431	0	0	0	0	0	0	0	0	0	0	0	0	0	0	0	0	0	0	0	0	0	0	0	0	0	0
TRINITY_DN105465_c0_g1	0	0.101013	0	0	0	0	0.126447	0.136361	0	0.13518	0	0.200158	0.112208	0	0.236187	0	0	0	0	0	0	0	0	0	0	0	0.096884	0	0	0
TRINITY_DN105467_c0_g1	1.623023	0	0.98958	0	0	0	0	0	0	0	0	0	0	1.027023	0	0	0	0	0	0	0	0	0	0	0	0	0	0.757487	0	0
TRINITY_DN105468_c0_g1	0	0	0	0	0	0	0	0	0	0	0	0	0	0	0	0	0	0	0.847249	0	0	0	0.23773	0	0.187963	0	0	0	0.355054	0
TRINITY_DN105471_c0_g1	0	0.183305	0	0	0	0.185809	0.10566	0.246623	0	0	0	0	0	0	0	0	0	0	0	0	0	0	0	0	0	0	0	0	0	0
TRINITY_DN105471_c0_g2	0	0	0	0	0	0.586322	0.764829	0	0	0	0	0	0	0	0	0	0	0	0	0	0	0	0	0	0	0	0	0	0	0
TRINITY_DN105472_c0_g1	0	0	0	0	0	0	0	0	0	0	0	0	0	0	0	0	0	0	0	0	0	0	0	0	1.28939	0	0	0	0	0
TRINITY_DN105472_c0_g2	0	0	0	0	0	0	0	0	0.316705	0	0	0.256783	0.240638	0	0	0	0	0.207556	0	0	0	0	0	0	0	0	0	0	0	0
TRINITY_DN105472_c0_g3	0	0	0	0	0.917284	0.896673	0	0	0	0	0	0	0	0	0	0	0	0	0	0	0	0	0	0	0	0	0	0	0	0
TRINITY_DN105473_c0_g1	0	0.433439	0	0	0	0	0.169805	0	0	0	0	0.14376	0	0	0	0.146156	0	0	0	0	0	0	0	0	0	0	0	0	0	0.137005
TRINITY_DN105474_c0_g1	0	0.030534	0	0	0	0	0.58469	0.0402	0.078412	0	0.087482	0.060063	0	0	0	0.034401	0	0.059341	0	0	0	0	0	0	0.025848	0.03729	0.052741	0.028352	0	0.176647
TRINITY_DN105475_c0_g1	0	0	0	0	0	0	0	0	0	0	0	0	0	2.692974	0	0	0	0	0	0	0	0	0	0	0	0	0	0	0	0
TRINITY_DN105476_c0_g1	0	0.544125	0	0	0	0	0	0	0	0	0.476007	0	0	0	0	0	0	0	0	0	0	0	0	0	0	0	0	0	0	0.452086
TRINITY_DN105476_c0_g2	0	0	0	0	0	0	0.919468	0	0	0	0	0	0	0	0	0	0	0	0	0	0	0.759019	0	0	0	0	1.687013	0	0	0
TRINITY_DN105477_c0_g1	0	0	0	0	0	0	0	0	0	0	0	0	0	0.343748	0.741901	0.477719	0	0	0	0	0	0	0	0	0	0	0	0	0	0
TRINITY_DN105478_c0_g1	0	0	0	0	0.769625	0	0.94651	0	0	0	0	0	0	0	0	0	0	0	0	0	0	0	0	2.666172	0	0	0	0	0	0
TRINITY_DN105479_c0_g1	0	0	0	0	0.18859	0.090345	0	0	0.339327	0	0	0.087974	0	0	0	0.094608	1.246213	0	0	0.395461	0.120771	0.085222	0.10351	0.12926	0	0	0	0	0	0
TRINITY_DN105480_c0_g1	0	0	0	0	0	0	0	0.423874	0	0	0	0	0	0	0	0.803936	0	0.831409	0	0	0	0	0	0	0	0	0	0	0	0
TRINITY_DN105481_c0_g1	0	0	0	0	0	0	0.156553	0	0	0	0	0	0	0	0.08555	0	0	0	0.5376	0	0.046631	0	0	0	0.058851	0	0.030007	0	0	0
TRINITY_DN105481_c0_g2	0	0	0	0	0	1.149359	0	0	0	0	0	0	0	0	0	0	0	0	0	0	0	0	0	0	0	0	0	0	0	0
TRINITY_DN105482_c0_g1	0	0	0	0	0	0	0	0	5.312391	0	0	0	0	0	0	0	0	0	0	0	1.065466	0	0	0	0	0	0	0	0.626356	0
TRINITY_DN105483_c0_g1	0	0.074948	0	0.328203	0	0.308561	0	0	0.095562	0	0	0.074055	0	0	0	0	0	0.139393	0	0	0	0	0	0	0	0	0.065801	0	0.072292	0.071783
TRINITY_DN105485_c0_g1	0	0	0	0	0	0	0	0	0	0.844549	0	0.326531	0	0	0	0	0	0	0	0	0	0	0	0	0	0	0	0	0	0
TRINITY_DN105485_c0_g2	0	0	0	0	0	0	0.506399	0	0	0.555856	0	0	0	0	0	0	0	0	0	0	0	0	0	0	0	0	0	0	0	0
TRINITY_DN105486_c0_g1	0	0	0	0	0	0	0	0	0	0.281742	0	6.91914	0	0	0	0	0	0	0	0	0	0	0	0	0	0	0	0	0	0
TRINITY_DN105487_c0_g1	0	0	0	0	0	0	0.173641	0.101365	0	0	0	0	0.321009	0.097678	0	0.24494	0.455429	0	0	0.225812	0	0	0.088288	0	0.065539	0	0	0	0.146051	0
TRINITY_DN105488_c0_g1	0	0.663706	0	0.217818	0	0.202902	0	0	0	0.56648	0	0	0	1.551082	0	0.845607	0	0.182195	0	0	0	0	0	0	0	0	0	0.180699	0	0
TRINITY_DN105490_c0_g1	0	0	0	0	0	0.150422	0.37019	0	0.197459	0	0	0.156307	0	0	0	0	0	0.406245	0	0	0	0	0	0	0	0	0	0	0	0
TRINITY_DN105491_c0_g1	0	0	0	0	0	0.179631	0	0	0	0	0.136715	0	0	0	0	0	0	0.084384	0.244409	0	0	0.088554	0.21479	0	0	0	0	0	0	0.260709
TRINITY_DN105492_c0_g1	0	0	0	0	0	0	0	1.880553	0	0.895215	0	0	0	0	0	0	0	0	0	0	0	0	0.805005	0	0	0	0	0	0	0.682862
TRINITY_DN105493_c0_g1	0	0	0	0	0	0	0	0	1.360345	0	0	0	0	0	0	0	0.435032	0	0	0	0	0	0.253016	0	0.201041	0	0	0	0	0
TRINITY_DN105494_c0_g1	0	0	0	0	0	0	0.164265	0	0.741896	0	0	0	0	0	0	0	0	0	0	0	0	0	0	0	0	0	0	0	0	0
TRINITY_DN105495_c0_g1	0	0.075769	0	0	0	0	0.173641	0	0	0.186295	0	0.149744	0	0	0	0	0	0	0	0	0	0	0	0	0.131079	0.046622	0.731959	0.407689	0.146051	2.431008
TRINITY_DN105496_c0_g1	0	0	0	0	0	0	0	0	0	0	0	0	0.642273	0	0	0	0	0	0	0	0	0.664501	0	1.102067	0	0	0	0	0	0
TRINITY_DN105497_c0_g1	0	0	0	0	0	0	0	0	0	0	0	0	0	0	2.218426	0	0	0.551108	0	0	0	0	0	0	0	0	0	0	0	0
TRINITY_DN105497_c0_g2	0	0	0	0	0	0	0	0	0	0	0	0	0	0	0	0	1.86891	0	0	0	0	0	0	0	0	0	0	0	0	0
TRINITY_DN105498_c0_g1	0	0.15236	0	0	0	0	0	0	0	0	0	0	0	0	0	0	0	0	0.206889	0	0	0	0	0	0	0	0	0	0	0.577376
TRINITY_DN105499_c0_g1	0	0	0.603565	0	0	0	0	0.292872	0	0	0	0	0	0.328859	0	0	0	0	0	0	0.400048	0	0	0	0	0	0	0	0.041464	0
TRINITY_DN105499_c1_g1	0.242004	0	0	0	0	0	0	0	0	0	0	0	0	0.308095	0	0	0	0	0	0	0.172296	0	0	0	0	0	0	0.431774	0	0
TRINITY_DN1054_c0_g1	0.108824	0	0	0	0	0	0	0.146711	0	0	0	0	0	0	0	0.339748	0	0	0	0	0	0	0	0	0	0	0	0	0	0
TRINITY_DN1054_c1_g1	0	0	0.356937	0	0	0	0	0	0	0	0.552683	0.344781	0	0	0	0	0	0	0	0	0	0	0	0	0	0	0	0	0	0
TRINITY_DN105502_c0_g1	0	0.561681	0.586574	0	0	0	0	0	0	0	0	0	0	0	0.295818	0	0.554661	0	0	0	0	0	0	0	0	0	0	0	0	0
TRINITY_DN105503_c0_g1	0	0	0	0.123611	0	0	0.136104	0	0	0	0.526968	0	0	0.730123	0	0.121209	0	0	0	0.171549	0	0.339867	0	0	0	0	0.104278	0	0	0.11129
TRINITY_DN105504_c0_g1	0	0	0	0	0	0	1.529659	0	0	0.840715	0	0	0	0	0	0	0	0	0	0	0	0.643181	0	0	0	0	0.24053	0	0	0
TRINITY_DN105505_c0_g1	0	0	0	0	0	0	0	0	1.313664	0.467485	0.580526	0.724389	0	0	0	0	0	0.282607	0	0	0	0	0	0	0	0	0	0.285409	0	0
TRINITY_DN105506_c0_g1	0	0	0	0	0	0.451442	0	0	0	0	0	0.523936	0	0	0	0	0	0	0	0	0	0	0	0	0	0	0	0	0	0
TRINITY_DN105507_c0_g1	0	0	0	0	0	0	0.567659	1.992182	0	0	0	0.489542	0	0	0	0	0	0	0	0	0	0	0	0	0	0	0	0	0	0
TRINITY_DN105509_c0_g1	0	0	0	0	0	0	0	0	0	0	0	0	0	0	0	0	0	0	0	0.587867	0	0.431235	0	0	0	0	0	0	0	0
TRINITY_DN105510_c0_g1	0	0.070304	0	0	0	0.025322	0.210613	0.123105	0	0.056804	0.033443	0.06912	0	0.03151	0	0.026609	0.047061	0	0.030115	0.035635	0	0.109581	0	0	0.039543	0.014293	0.100932	0	0	0.090481
TRINITY_DN105511_c0_g1	0	0	0	0	0	1.60843	0	0	0	0	0	0	0	0	0	0	0	0	0	0	0	0	0	0	0	0	0.926047	0	0	0
TRINITY_DN105512_c0_g1	0.349276	0.925526	0.400323	0.372259	3.783975	1.216278	3.512914	3.224176	3.132435	2.818592	2.013985	3.605553	0.180009	0.220659	0	0	0.368734	0	3.532284	5.164187	1.53306	1.100466	0.428862	3.560459	1.177252	0.349322	0.676728	0.61609	0	2.445777
TRINITY_DN105513_c0_g1	0	0.126135	0	0	0	0	0	0	0	0	0	0	0	0	0	0.129672	0	0.111792	0.508717	0	0	0	0	0	0	0	0	0	0	0.119902
TRINITY_DN105514_c0_g1	0	0	0	0	0	0	0	0	0	0	0	0	0	0	0	0	0	0	0	0	0	0	0	0	0	0	0.729273	0	0	0.188269
TRINITY_DN105517_c0_g1	0	0	0	0	0	0	0	0	0	0	0	0	0	0	0	0	0	0.379818	0	0	0	1.06022	0	0	0	0.342772	0	0	0	0
TRINITY_DN105518_c0_g1	0.22825	0	0	0	0	0.05674	0.061446	0	0	0	0	0.053308	0.350142	0	0	0	0	0	0.352078	0	0.07295	0	0	0	0.092572	0	0.329716	0	0	0
TRINITY_DN105519_c0_g1	0.181257	0	0	0	0	0	0	0	0	0	0	0	0	0	0	0.622438	0	0	0	0	0	0	0	0	0	0	0	0	0	0.183039
TRINITY_DN10551_c0_g1	0	0	0	0	0	0	0	0	0	0	0	0	0	2.129921	0	0	0	0	0	0	1.323116	0	0	0	0	0	0	0	0	0
TRINITY_DN105520_c0_g1	0	0	0	0	0	0	0	0	0	0	0	0	0	1.945798	0	0	0	0	0	0	0	0	0	0	0	0	0	0	0	0
TRINITY_DN105522_c0_g1	0.119836	0	0	0	0	0	0	0.164037	0	0	0	0.119779	0	0.450788	0	0.12465	0	0.107465	0	0	0	0	0	0	0	0	0	0.314017	0.223034	0
TRINITY_DN105523_c1_g1	0	0	0	0	0	0	0	0	0	0	0	0	0	0	0	0	0	0.373623	1.318774	0	0	0	0	0	0	0	0	0	0	0
TRINITY_DN105525_c0_g1	0	0	0	0	0	0	0	0	0.201855	0.202199	0.246836	0	0	0.194352	0	0	0	0	0	0	0	0.887086	0	0	0.821467	0.922049	0	0	0	0.15192
TRINITY_DN105527_c0_g1	0	0.53117	0	0.49203	0	0	0	0	0	0	0	0	0	0	0	0	0	0	0	0	0	0	0	0	0	0	0	0	0	0
TRINITY_DN105528_c0_g1	0	0	0	0.161936	0.158861	0	0	0	0.198901	0	0.808917	0.157497	0.468018	0	0	0.158123	0	0	0.215064	0	0	0	0	0	0	0	0	0	0	0
TRINITY_DN105529_c0_g1	0.115926	0	0	0	0	0	0	0	0	0	0	0.346127	0	0	0	0	0	0	0	0	0	0	0	0	0.102561	0	0	0	0	0
TRINITY_DN105530_c0_g1	0	0	0	0	0	0	0	0	0	0	0	0	0	0	0	0	0	1.604022	0	0	0	0	0	0	0	0	0	0	0	0
TRINITY_DN105532_c0_g1	0	0	0	0	0	0	0	0	0	0	0	0	0	0	0	0	0	0	5.289229	0	0	0	0.152026	0.958487	0	0	0	0	0	0
TRINITY_DN105533_c0_g1	0	0	0	0	0	0	0	0	0	0.197448	0	0.312614	0	0	0	0	0	0	0	0	0	0	0	0	0.141041	0	0	0.132817	0	0.594319
TRINITY_DN105534_c0_g1	0	0	0	0.109656	0	0	0	0	0	0	0	0	0	0	0	1.615382	0	0	0	0	0	0	0	0	0	0	0.488839	0	0	0
TRINITY_DN105535_c0_g1	0	0.94582	0	0	0	0.823469	1.023684	1.174343	0	0	0	0	0	0	3.967019	0	0	0	0	0	0	0	0	0	0	0	0	0	0	0
TRINITY_DN105536_c0_g1	0.821536	0	0	0	0	0	0	0	0	0	0	0	0	3.118186	0	0	0	0	0	0	0	0	0	0	0	0	0	0	0	0
TRINITY_DN105536_c0_g2	0	0	0	0	0	0	0	0	0	0	0	0	0	0	0	0	0	0	0	0.43781	0	0	0	0	0	0	0	0	0	0
TRINITY_DN105537_c0_g1	0	2.089205	0	0	0	0	0	0	0	0	0	0	0	0	0	0	0	0	0	0	0	0	0	0	0	0	0	0	0	0
TRINITY_DN105540_c0_g1	0	0	0	0	0	0	0	0	1.472001	0	0	0	0	0	0	0	0	0	0	0	0	0	0	0	0	0	0	0	1.516754	0
TRINITY_DN105541_c0_g1	0	0	0	0	0	0	0	0	0	0	0	0	0	0.837357	0	0	0	0	0	0	0	0	0	0	0	0	0	0.295489	0.909269	0
TRINITY_DN105542_c0_g1	0	0	0	0	0	0.453795	0.298857	0	0	0	0	0	0	0	0	0	0	0	0.346362	0	0	0	0.289348	0	0	0	0	0	0	0
TRINITY_DN105542_c0_g2	0	0.375105	0	0	0	0	0	0	0	0	0	0	0	0	0	0	0	0	0	0	0	0	0	0	0	0	0	0	0	0
TRINITY_DN105543_c0_g1	0	0	0	0	0	0	0	0	0	0	0	0	0	0	0	0	0	0	0	0	0	0	0	0	0.491807	1.132511	0	0	0	0
TRINITY_DN105544_c0_g1	0	1.911679	0	0	0	0	0	0	0	0	0	0	0	0	0	0	0	0	0	0	0	0	0	0	0	0	0	0	1.599947	0
TRINITY_DN105545_c0_g1	0	0.069267	0.164127	0.039263	0	0	0	0.13699	0	0	0	0	0	1.107419	0	0	0	0	0	0	0	0	0	0	0	0.021163	0	0	0	0
TRINITY_DN105546_c0_g1	0	0	0	0	0	0	0	0.445567	0	0	0	0	0	0	0	0	0	0.250945	0.438131	0	0	0	0	0	0	0	0.302082	0.252232	0	0
TRINITY_DN105546_c1_g1	0	0	0	0	0	0	0	0	0	0	1.004352	0	0	0	0	0	0	0	0	0	0	0	0	0	0	0	0.659582	0	0	0
TRINITY_DN105547_c0_g1	0	0	0	0	0	0	0.087643	0	3.314119	0	0	0	0	0	0	0	0	0	0	0	0	0	0.089097	0	0	0	0	0	0.073649	0
TRINITY_DN105548_c0_g1	0	0	0	0.082891	0	0	0.086821	0	0.096596	0.093147	0.111253	0.074872	0	0	0	0	0	0.070404	0	0	0	0.072268	0.088288	0	0	0	0.133083	0	0	0.07256
TRINITY_DN105550_c0_g1	0	0.976176	0	0	0	0	0	0	0	0	0	0.937768	0	0	0	0	0	0	0	1.22205	0	0	0	0	0	0	0	0	0	0
TRINITY_DN105551_c0_g1	0.451299	0	0	0	0	0	0	0	0	0.663951	0	0	0	0	0.538185	0	0	0	0	0	0	0	0	0	0	0	0	0	0	0
TRINITY_DN105554_c0_g1	0	0	0	0	0	0	0	0	0.282158	0	0	0.072863	0	0	0	0	0	0	0	0	0	0	0	0	0.063733	0	0.129441	0.066239	0	0.353246
TRINITY_DN105555_c0_g1	0	0	0	0	0	0	0	0	0	0	0	0	0	0	0	1.991781	0	0.286373	0	0	0	0	0	0	0	0	0	0	0	0
TRINITY_DN105556_c0_g1	0	0	0.815646	0	0	0	0	0	0	0	0	0	0	0	0.40746	0	0	0	0	0	0.546615	0	0	0	0	0	0	0	0	0
TRINITY_DN105557_c0_g1	0.042806	0	0.108978	0	0	0	0	0	0	0	0	0	0	0.194014	0.343754	0	0	0	0	0.046369	0.04107	0.028674	0.035733	0.196471	0	0.018672	0.02641	0.219689	0.431276	0
TRINITY_DN105559_c0_g1	0	0	0	0	0	0	0	0	0	0	0	0	0	0	0	0	0	0.322534	0	0	0	0	0	0	0	0	0	0	0	0
TRINITY_DN105560_c0_g1	0	0	0	0	0	0	0.287666	0	0	0	0	0.724751	0	0	0	0	0	0	0	0	0	0	0.278703	0	0	0	0	0	0	0
TRINITY_DN105561_c0_g1	0	0	0	0	0	0	0	0	0	0.312569	0	0	0	0	0	0.458878	0	0	0	0	0	0	0	0	0	0	0	0.393562	0.615855	0
TRINITY_DN105562_c0_g1	0	0	0	0	0	0	0	0	0	0	0	0	0	0.686365	0	0	0	0	0.192152	0	0	0.138917	0	0	0.126814	0	0	0	0.515293	0
TRINITY_DN105563_c0_g1	0.605224	1.420784	0	0.660836	0	0	0	0	0	0	0	0	0	0	0	0	0	0	0	0	0	0	0	0	0	0	0	0	0	0
TRINITY_DN105565_c0_g1	0	0.237977	0	0	0	0.216988	0	0.333924	0	0	0	0.237697	0	0	0	0	0	0	0	0	0	0	0	0	0	0	0	0	0	0
TRINITY_DN105567_c0_g1	0	0	0	0	0	0	0	0	0	0.168986	0	0	0.073371	0	0.412887	0.074699	0	0.579725	0	0	0	0	0	0	0	0	0	0	0	0.066014
TRINITY_DN105569_c0_g1	0	0	0	0	0	0	0.386118	0	0.940422	0	0	0	0	0	0	0	0	0	0	0	0	0	0	0	0	0	0	0	0	0
TRINITY_DN10556_c0_g1	0	0	0	0.887736	0.833656	0	0	0	0	0	0	0	0	0	0	1.666525	0	0	0	0	0	0	0	0	0	0	0	0	0	0
TRINITY_DN105570_c0_g1	2.292107	0	0	0	0	0	0	0	0	0	0	0	0	0	0	0	0	0	1.110664	0	0	0	0	0	0	0	0	0	0	0.806615
TRINITY_DN105571_c0_g1	0	0.282561	0	0	0	0	0	0	0	0.364526	0	0	0.261905	0	0	0	0	0	0	0	0	0	0	0	0	0	0	0	0	0
TRINITY_DN105572_c0_g1	2.347036	0	0	0	0	0	0	0	0	0	0	0	0	0	0	0	0	0	0	0	0	0	0	0	0	0	0	0	0	0
TRINITY_DN105573_c0_g1	0	0	0	0	0.299575	0	0	0	0	0	0	0	0	0	0	0	0	0	0	0	0	0	0	0	0	1.173301	0	0	0	0
TRINITY_DN105574_c0_g1	0	0	0	0.1342	0	0	0.149702	0.174602	0	0	0	0.254486	0	0	0	0	0	0.113312	0	0	0	0	0	0	0	0	0	0	0	0
TRINITY_DN105575_c0_g1	0	0	0	0	0	0	0	0	0	0	0	0	0	0	0	0	0	0	0	0.049046	0	0	0	0	0.658144	0	0	0	0.097644	0
TRINITY_DN105576_c0_g1	0	0	0	0	0	0	0.070644	0	0	0	0.180622	0.183464	0	0	0	0	0	0	0	0	0	0	0	0	0.053256	0	0	0	0	0
TRINITY_DN105576_c0_g2	0	0	0	0	0	0	0	0.375982	0	0	0	0	0	0	0	0	0	0	0	0	0	0	0	0	0	0.345278	0	0	0	0
TRINITY_DN105577_c0_g1	0	0	0.074896	0	0.069996	0.134017	0	0	0	0.15804	0	0	0.137924	0.670923	0.387969	0.421455	0.516995	0.302862	0	0	0	0	0	0	0	0	0	0	0	0
TRINITY_DN105578_c0_g1	0.462439	0.255617	0	0	0.239173	0	0	0	0	0	0	0	0	0	0	0	0	0.20653	0	0	0	0	0	0	0	0	0	0	0	0
TRINITY_DN105579_c0_g1	0	0.852494	0	0	0	0	0	0	0	0	0	0	0	0	0	0	1.604362	1.31155	0	0	0	0	0	0	0	0	0	0	0	0
TRINITY_DN105581_c0_g1	0.773155	0	0.942975	0	0	0	0	0	0	0	0	0	0	0	3.080255	0	1.171366	0.471076	0	0	0	0	0	0	0	0	0	0	0	0
TRINITY_DN105584_c0_g1	0	0	0	0.328606	0	0	0	0	0.420894	0.448637	0	0	0	0	0	0	0.683934	0	0	0	0	0	0.396125	0	0	0	0	0	0	0
TRINITY_DN105586_c0_g1	0	0.272491	0	0	0	0	1.294371	0.382632	0	0	0	0	0	0	0	0	0	0.218385	0	0	0	0	0	0	0	0	0	0	0	0
TRINITY_DN105586_c0_g2	0	0	0	0	0	0	0	0	0	0	0	0	0	0	0	0	2.673493	0	0	0	0	0	0	0	0	0	0	0	0	0
TRINITY_DN105587_c0_g1	0.755096	0	0	0	0	0	0	0	0	0	0	0	0	0	0	0	0	0	1.100256	0	0	0	0.943595	0	0	0	0	0	0	0
TRINITY_DN105588_c0_g1	0	0	0	0	0	0	0	0	0	0	0	0	0	0	0	0	0	0	0	0	0	0	0	0	0	0	0	0.640116	2.463337	0
TRINITY_DN105590_c0_g1	0	0	0	0	0	0	0	0	0	0	0	0	0	0	0	0	0	0	0	0	0	0.338982	0	0	0.315325	0	0	0	0	0.630878
TRINITY_DN105591_c0_g1	0	0	0	0	0	0	0	0.700451	0.075288	0.499868	0	0.058101	0	0	0	0	0	0	0	0.482068	0.159084	0.172321	0	0	0	0.108414	0	0	0	0
TRINITY_DN105592_c0_g1	0	0	0	0	0	0	0	0	0	0	0	0	0	0	0	0	0	0	0	0	0	0	0	0	0	0	0	0	0	0
TRINITY_DN105593_c0_g1	0	0	0	0	0	0	0	0	0	0	0	0	0	2.656013	0	0	0	0	0	0	0	0	0	0	0	0	0.809046	0	0	0.741234
TRINITY_DN105594_c0_g1	0	0	0	0	0	0	28.774119	2.071009	6.668116	19.445917	1.617834	15.828799	0	0	0	0	0	0	290.151214	67.627869	216.302661	210.249306	370.056985	459.286812	412.751662	88.117435	136.116144	12.107052	21.233182	61.839972
TRINITY_DN105596_c0_g1	0	0.504093	0	0	0	0	0	0	0	0	0	0	0	0	0	0	0.97339	0.320186	0	0	0	0	0	0	0.38494	0	0	0	0	0
TRINITY_DN105597_c0_g1	0	0.325454	0	0	0	0	0.384069	0	0	0	0	0	0	1.827239	0	0	0	0	0	0	0	0	0	0	0	0	0	0	0	0
TRINITY_DN105598_c0_g1	0	0	0	0	0	0.065386	0.143257	0.334615	0	0	0.091583	0.185978	0	0.081817	0	0	0	0	0	0	0	0	0	0	0	0	0	0	0	0
TRINITY_DN105599_c0_g1	0	0	0	0	0	0	0	0	0	0	0	0.193121	0	0	0	0	0	0.324654	0	0	0	0.384174	0	0	0	0	0	0	0	0.18245
TRINITY_DN1055_c0_g1	0	0	0	0	0	0	0	0	0	0.406036	0	0.627701	0	0	0	0	0	0	0	0	0	0	0	0	0	0	0	0	0	0
TRINITY_DN105605_c0_g1	0	0	0	0	0.50709	0	0	0	0	0	0	0	0	0	0	0	0	0	0	0	0	0	0	0	0	0	0	0	0	0
TRINITY_DN105606_c0_g1	0	0	0	0	0	0	0.738315	0	0	0	0	0	0	0	0	0	0	0	0	2.570705	0	0	0	0	0	0	0	0	0	0
TRINITY_DN105607_c0_g1	0	0.226962	0	0	0	0	0	0.3181	0.281439	0.581828	0.357739	0.680062	0.442952	0	0	0.663841	0	0	0.625087	0	0	0	0	0	0	0	0	0	0	0
TRINITY_DN105608_c0_g1	0	1.651692	0	0	0	0	0.624434	0.517963	0.631469	0	0	0	0	0	0	0	0	0.417239	0	0	0	0.53011	0	0	0	0	0.71772	0	0	0
TRINITY_DN105611_c0_g1	0.093417	0.091652	0	0	0.096957	0.092905	0	0	0	0	0.135764	0	0	0	0	0	0	0	0	0	0	0	0	0	0.079967	0	0	0	0	0.087595
TRINITY_DN105612_c0_g1	0	0.517328	1.056706	0	0	0	0	0	0	0.648197	0	0	0	0	0	0.454208	0	0	0	0	0	0	0	0	0	0	0	0.401728	0	0
TRINITY_DN105614_c0_g1	0	0	0	0	0	0	0.085695	0	0	0.275846	0.219585	0.147842	0	0	0	0	0	0	0	0	0	0	0	0	0	0	0	0	0	0
TRINITY_DN105615_c0_g1	0	0	0	0	0.254258	0	0	0	0	0.353565	0	0	0	0	0	0	0	0	0	0	0	0	0.314672	0	0	0	0	0	0	0
TRINITY_DN105617_c0_g1	0	1.241204	0	0	0	0	0	0.807277	0	0	0	0	0	0	0.629534	0	0	0	0.814728	0	0.847592	0	0	0	0	0	0	0	0	0
TRINITY_DN105618_c0_g1	0	0	0	0	0	0	0	0	0	0	0	0	0	0	0	0	0	0	0	0.255881	0	0.528505	0	0	0	0	0.324858	0.297621	0	0
TRINITY_DN105620_c0_g1	0	1.618749	0	0	0	0	0	0	0	0	0	0	0	0	0	0	0	0	0	0	0	0	0	0	0	0	0	0	0	0
TRINITY_DN105621_c0_g1	0	0	0	0.322277	0	0.298133	0	0	0.41277	0	0	0	0	0	0	0.618632	0	0	0	0	0	0	0	0	0	0.450284	0	0	0	0
TRINITY_DN105622_c0_g1	0	0.346205	0	0	0	0	0.928597	0	0	0	0	0	0	0.879262	0	0	0	0	0	0	0.546615	0	0	0	0	0	0	0.310723	0	0
TRINITY_DN105623_c0_g1	0	0	0	0	0	0	0.542016	0	0	0	0	0	0	0	0	0	0	0.358895	0	0	0	0.461375	0	0	0	0	0	0	0	0
TRINITY_DN105624_c1_g1	0	0	0	0	0	0	0.274201	0	0	0	0	0	0	0	0.743594	0	0	0	0	0	0	0	0	0	0	0.146889	0	0	0	0
TRINITY_DN105625_c0_g1	0	0	0.163255	0	0	0	0	0	0.933014	0.185792	0.226551	0.05972	0	0	0.146152	0.215517	0	0.057086	0.079056	0	0	0.145126	0	0	0	0	0	0	0	0
TRINITY_DN105626_c0_g1	0	0	0	0.077346	0.151937	0	0.080477	0.187941	0.089797	0.08639	0	0.069505	0	0	0	0	0	0	0	0.105089	0	0.066987	0	0.204	0.242877	0.043265	0.061682	0	0	0
TRINITY_DN105627_c0_g1	0	0	0	0	0	0	0	0	0	0	0	0	0	0	0	0	1.377153	0.277124	0	0	0	0	0	0	0	0	0	0	0	0
TRINITY_DN105627_c1_g1	0	0	0	0	0	0	0.576557	0	0	0.633003	0	0	0	0	0	0	0	1.148918	0	0	0	0	0	0	0	0	0	0	0	0
TRINITY_DN105628_c0_g1	0	0	0	0	0	0	0	0	0	0	0	0	0	0	0	0	0	0	1.613283	0	0	0	0	0	0	0	0	0	0	0
TRINITY_DN105629_c0_g1	0	0.064277	0	0	0	0	0	0	0	0.157543	0.093784	0.063441	0	0	0	0	0	0.362381	0	0	0	0	0	0	0	0.039474	0.112417	0.058147	0	0.061664
TRINITY_DN105630_c0_g1	0	0.19446	0	0	0	0	0	0.131077	0	0.120238	0	0	0	0	0	0	0	0	0	0	0	0	0	0	0.594852	0.180141	0	0.429022	0	0
TRINITY_DN105631_c0_g1	0	0	0	0	0	0	0	0	0	0.697044	0	0.6791	0.533084	0	0	0	0	0	0	0	0	0.663393	0	0	0	0.491196	1.38687	0	0	0
TRINITY_DN105632_c0_g1	0	0.410738	0	0.231504	0	0	0	0	0	0	0	0	0	0	0	0.228951	0	0	0	0	0	0	0	0	0	0.050251	0.035611	0	0	0
TRINITY_DN105633_c0_g1	0	0	0	0	0.991173	0	0.639758	0	0	0	0	1.113492	0	0	0	0	1.086126	0	0	0	0	0	0	0	0	0	0	0	0	0
TRINITY_DN105634_c0_g1	0.136162	0.912595	0.227051	0.14392	0.282866	0.338499	0.223181	0.086878	0.332963	0.159808	0.285468	0.064344	1.114829	0.932131	0.47041	0.354827	0.914654	0.428369	0.085311	0	0.264417	0.123848	0.228018	0.094394	0.056101	0.040038	0.342132	0	0	0
TRINITY_DN105637_c0_g1	0	0	0	0	0	0	0	0.146711	0	0	0	0	0.503938	0	0	0	0	0	0.144595	0.638127	1.457008	0.157157	0	0.316219	0	0	0	0	0	0
TRINITY_DN105639_c0_g1	0	0	0	0	0	0	0	0	0	0.29078	0	0	0	0	0	0.121209	0	0	0	0	0	0	0	0	0	0	0	0	0.650612	0
TRINITY_DN105640_c0_g1	13.783457	7.075096	1.332066	0	6.033129	4.657244	12.122377	14.701104	17.006279	17.346039	16.449781	25.531314	1.347124	2.295707	1.398568	0	3.817617	0	0	0	0	0	0	0	61.761971	135.541291	90.72824	67.057232	52.726049	160.29759
TRINITY_DN105642_c0_g1	0.186636	0.11847	0	0	0	0.185586	0.269801	0	0	0	0	0.116868	0.127291	0	0	0.064863	0	0.055936	0	0	0	0.056145	0	0	0.254174	0.036346	0.155107	0	0	0.05687
TRINITY_DN105643_c0_g1	0	0	0	0	0	0	0	0	0	0	0	0	0	0	0	0	0	0	0.553564	0	0	0	0	0	0	0.546859	0	0	0	0
TRINITY_DN105644_c0_g1	0	0	0	0	0	0	0	0	0	0	0	0	0	0	0.419484	0	0	1.893465	0	0	0	0	0	0	0	0	0	0	0	0
TRINITY_DN105645_c0_g1	0.598394	0	0.46029	0	0	0	0	0	0	0	0.339	0	0	0.252825	0.233685	0.206878	0.857377	0	0	0	0	0	0	0	0	0	0	0	0.185119	0
TRINITY_DN105647_c0_g1	0.28101	0	0	0	0	0	0	0	0	0	0	0	0.292396	1.076508	0.663978	0	0	0	0	0	0	0	0	0	0	0	0	0	0	0
TRINITY_DN105648_c0_g1	0	0.090652	0	0.096107	0.191979	0	0.104467	0.118973	0	0	0.134209	0.087596	0.190023	0	0.104515	0.096306	0.181514	0.083164	0	0	0	0	0.105531	0	0	0	0	0	0	0
TRINITY_DN105649_c0_g1	0	0.1804	0	1.091685	0	1.189286	0.641443	0.250397	0	0	0	0	0	0	0	0	0	0	0	0	0	0	0	0	0.163626	0	0	0	0	0
TRINITY_DN105650_c0_g1	0	0	0	3.03392	0	0	0	0	0	0	0	0	0	2.656013	0	0	0	0	0	0	0	0	0	0	0	0.574383	0	0	0	0
TRINITY_DN105651_c0_g1	0	0	0	0	0.088974	0.028371	0.059039	0.069389	0	0.063675	0.075033	0.025806	0.029146	0.105637	0.065185	0.029766	0	0.128308	0	0	0	0.024584	0	0	0.022175	0.016017	0	0	0	0
TRINITY_DN105653_c0_g1	0.080971	0	0	0	0	0.080522	0.180063	0	0	0.096564	0	0.077583	0.08294	0.100969	0	0	0	0.07274	0	0	0	0	0	0	0	0.096637	0.138002	0.280974	0	0.225402
TRINITY_DN105655_c0_g1	0	0	1.066118	0	0	0	0	0	0	0	0	0	0	0	1.057682	0	0	0	0	0	0	0	0	0	0	0	0	0.405312	0	0
TRINITY_DN105656_c0_g1	0.545907	0.139654	0	0	0.282909	0	0	0	0	0	0	0	0	0	0.158591	0.141862	0	0.122295	0.188773	0	0	0	0	0	0.498235	0	0	0	0.253859	0.132509
TRINITY_DN105658_c0_g1	0	0	0	0	0	0	0	0	0	0	0.918461	0.5871	0	0	0	0	0	0	0	0	0	0	0	0	0	0	0	0	0	0
TRINITY_DN105658_c0_g2	0	0	0	0	0	0.179877	0.228699	0	0	0	0.300265	0.192247	0	0	0	0	0	0	0	0	0	0	0	0	0	0	0	0	0	0
TRINITY_DN105659_c0_g1	0	0	0	0	0	0	0	0.378184	0	0	0	0.53783	0	0	0	0	0	0.216129	0	0	0	0	0	0	0	0.173745	0	0	0	0
TRINITY_DN10565_c0_g1	1.475439	0	0	0	0	0	0	0	0	0	0	0	0	0	0	0	0	0	0	0	0	0	0	0	0	0	0	0	0	0
TRINITY_DN105660_c0_g1	0	0.226289	0	0	0	0	0	0.300674	0	0	0.410973	0	0	0	0	0	0	0	0	0.254773	0	0	0.131998	0	0	0	0	0	0	0
TRINITY_DN105661_c0_g1	0	0.141547	0.156658	0.146771	0	0	0	0	0	0.354537	0	0	0	0	0	0	0	0.123749	0	0	0	0	0	0	0	0	0.127402	0.121023	0.12844	0
TRINITY_DN105662_c0_g1	0	0	0	0	0	0	0	0	0	0	0	0	0	0.873049	1.618152	0.352879	0	0	0	0	0	0	0	0	0	0	0	0	0	0
TRINITY_DN105664_c0_g1	0	0	0	0	0.128918	0.061696	0.134508	0.078552	0	0.072283	0.085935	0	0.126947	0	0.071394	0.064689	0	0	0.231284	0	0	0	0.068898	0.170891	0.050686	0	0.051552	0	0.115705	0.05671
TRINITY_DN105665_c0_g1	0	0	0	0	0	0	0	0	0	0	0	0	0	3.118186	1.959502	0	0	0	0	0	0	0	0	0	0	0	0	0	0	0
TRINITY_DN105666_c0_g1	0	0	0	0	0	0	0.36055	0	0	0	0	0.245574	0	0	0	0	0	0	32.32267	6.719242	25.241815	19.893224	25.790416	17.653331	0.566515	0	0	0.198742	0	0
TRINITY_DN105667_c0_g1	0	0.132979	0	0.277603	0.135477	0	0.311415	0	0	0	0.403141	0	0	0	0	0	0	0	0.179276	0	0	0.259272	0	0	0	0	0	0	0	0
TRINITY_DN105669_c0_g1	0	1.478436	0	0	0	0	0	0.940277	0	0.895215	0	0	0	0	0	0	0	0.562722	0	0	0	0	0	0	0	0	0	0	0	0
TRINITY_DN10566_c0_g1	0	0	0	0	0	0	0	0	0	0	0	0	0	0	0.396027	0	0	0	0	0	0.530564	0	0	0	0	0	0	0	0.30936	0
TRINITY_DN105670_c0_g1	3.216331	4.751408	4.100572	4.264546	3.526723	2.141654	2.041203	3.703496	2.851091	2.443465	2.105291	2.08633	3.726603	1.355337	2.923069	2.967092	3.405916	2.077867	2.344759	1.359988	1.312236	1.319655	0.880357	0.573108	2.091034	1.675953	1.73978	1.734765	0.331892	1.972008
TRINITY_DN105672_c0_g1	0	0	0	0	0	0.475765	0	0.73904	0	0	0	0	0	0	0	0	0	0	0	0	0	0	0	0	0	0	0	0	0.884311	0
TRINITY_DN105673_c0_g1	1.083155	0.42024	0	0	0.373483	0	0	0	0	0	0	0	0	0	0	0	0	0	0	0	0	0	0	0	0	0	0	0	0	0
TRINITY_DN105674_c0_g1	0.290091	0.149644	0	0	0	0	0	0	0	0.356227	0	0	0	0.166034	0	0.137421	0	0	0	0	0	0	0	0.439859	0	0	0	0	0	0
TRINITY_DN105675_c0_g1	0.574943	0	0	0.723188	0.591825	1.724038	0	0	0.868791	0	0	1.32098	3.705018	2.202232	0	0	0	1.68229	0	0	0	0	0	0	0	0	0	0	0	0
TRINITY_DN105676_c0_g1	0	0	0	0	0	0	0	0.554743	0	0	0	0	0	0	0	1.081141	0	0.622163	0	0	0	0	0	0	0.373782	0	0	0	0	0
TRINITY_DN10567_c0_g1	0	0	0	0	0	0	0	0	0	0	0	0	0	0	0	0	0	0	0	0	0	0	0	0	0.740643	0	0	0	0.350735	0
TRINITY_DN105681_c0_g1	0	0	0	0	0	0	0	0	0.269498	0	0	0	0	0	0	0	0	0.179065	0.298345	0	0	0	0.250554	0	0	0	0	0	0	0
TRINITY_DN105685_c0_g1	0	0	0	0	0	0	0.661117	0	0	0.763908	0	0	0	0	0	0	0	0.469971	0	0	0	0	0	0	0	0	0.579284	0	0	0
TRINITY_DN105685_c1_g1	0	0	0	0	0	0	0	0	0	0	0	0	0	0	0	0	1.86891	0	0	0	0	0	0	0	0	0	0	0	0	0
TRINITY_DN105686_c0_g1	0	0	0	0.088318	0	0.165994	0.259488	0	0.309896	0.09984	0.221664	0	0	0	0	0	0	0	0	0	0.109992	0.077504	0	0	0.065293	0	0	0	0	0
TRINITY_DN105687_c0_g1	0	0.459313	0	0	0	0	0	0	0.542795	0	0	0	0	0	0	0	0	0.350514	0	0	0	0	0	0	0	0	0	0	0	0
TRINITY_DN105688_c0_g1	0	0	0	0	0	0	0	0	0	0	0	0	0	0	0	0	0	0	0	0	0	0	0	0	2.401158	0	0	0	0	0
TRINITY_DN105690_c0_g1	0.224538	0.247202	0	0	0	0	0	0	0	0	0.391474	0	0	0	0	0	0	0	0	0	0	0.24735	0	0	0	0	0	0	0	0
TRINITY_DN105692_c0_g1	0	0	0	0	0	0	0	0	0	0	0	0	0	0	0	0	0	0	0.702547	0	0	0	0	0	0	0	0	0	0	0
TRINITY_DN105693_c0_g1	0	0	0	0	0	0	0	0	0	0.204656	0	0	0	0	0	0	0	0	0.442321	0	0	0	0	0	0	0	0	0	0	0
TRINITY_DN105694_c0_g1	0	0	0	0	0	0	1.475132	0	0	0	0.672032	0	0	0	0	0	0	0	0	0	0	0	0	0	0	0	0	0	0	0
TRINITY_DN105695_c0_g1	0	1.141738	0	0	0	0	0	0	0	0	0	0	0	0	0	0	0	0	0	0	0	0	0	0	0	0	0	0	0	0
TRINITY_DN105696_c0_g1	0	0	0	0	0	0	0.719273	0.834336	0	0	0	1.261566	0	0	0	0	0	0	0	0	0	0	0	0	0	0	0	0	0	0
TRINITY_DN105698_c0_g1	0	0	0	0	0	0	0	0	0	0	0	0	0	0	0	0	0	0	0	0.119467	0	0	0	0	0.626574	0.098909	0.1413	0	0	0.461135
TRINITY_DN105699_c0_g1	0	0	0	0	0	0	0	0	0	0.422275	0	0	0.59937	0	0	0	0	0	0	0	0	0	0	0	0.304767	0	0	0	0	0
TRINITY_DN105700_c0_g1	0.831696	0	0	0	0	0	0	0	0	0	0	0	0	0	0	0	0	0	0	0	0	0	0	0	0	0	0	0	0	0
TRINITY_DN105701_c0_g1	0	0	0	0	0	0	0	0	0	1.875115	0	0	0	0	2.391071	0	0	0	0	0	0	0	0	0	0	0	0	0	0	0
TRINITY_DN105705_c0_g1	0	0	0	0	0	0	0	0	0	0	0	0	0	0	0	0	0	0	0	0	0	0	0	0	0	0.185511	0.268894	0	0.236492	0
TRINITY_DN105707_c0_g1	0	0.358688	0	0	0.323088	0	0	0	0	0	0	0	0.325924	0	0	0	0	0	0	0	0	0	0	0	0	0.237786	0	0	0	0.333237
TRINITY_DN105708_c0_g1	0	0	0	0	0	0	0	0	0	0	0	0	0	0.885338	0.832835	0	0	0	0	0	0	0	0	0	0	0	0	0	0	0
TRINITY_DN105711_c0_g1	0	0	0	0	0	0	0	0	0	0	0	0.477529	0.86451	0	0	0	0	0	0.649065	0	0	0	0	0	0.882603	0.330018	0.470711	0	0.381808	0
TRINITY_DN105712_c0_g1	0	0	0	0	0.422135	0	0	0	0.564203	0	0	0	0	0	0	0	0	0	0	0	0	0.936857	0	0	0	0	0	0	0	0
TRINITY_DN105712_c1_g1	0	0	0	0	0	0	0	0	0	0	0	0	0	0.506845	0	0	0	0	0	0	0	0	0	0	0	0	0	0	0	0
TRINITY_DN105713_c0_g1	0	0	0	0	0	0.355763	0.481144	0	0	0	0	0	0	0	0	0	0.805956	0	0	0	0	0	0	0	0	0	0	0	0	0
TRINITY_DN105714_c1_g1	0	0	0	0	0	0	0	0	0.769657	0	0	0	0	1.453879	0	0	0	0	0	0	0	0	0	0	0	0	0	0	0	0
TRINITY_DN105715_c0_g1	0	0	0	0.297205	0.285608	0.550794	0	0	0	0	0.498816	0	0.287132	0	0	0	0.615718	0	0	0	0	0.313209	0	0	0	0	0	0	0	0.583308
TRINITY_DN105716_c0_g1	0	0.128075	0.285772	0	0.262093	0.125716	0	0.174602	0	0	0.193612	0.381729	0	0	0	0.262873	0	0	0	0	0	0.249248	0	0.56243	0	0	0	0	0	0
TRINITY_DN105717_c0_g1	0	0.135695	0	0	0	0	0.15502	0	0.086604	0.083228	0	0	0	0	0	0	0	0	0.088898	0	0.091786	0	0	0	0	0	0	0	0	0
TRINITY_DN105718_c0_g1	0	0	0	0	0	0	0.459515	0	1.204457	0	0	0	0	0	0	0	0	0	0	0	0	0	0	0	0	0	0	0	0	0
TRINITY_DN105719_c0_g1	0	0	0	0	0	0	0	0	0	0	0	0	0	0	0	0	0	0	0	0	0	0	0	0	0	0	0	0.520479	0.536578	0
TRINITY_DN10571_c0_g1	0	0	0	0	0	0	0	0	0	0	0	0	0	0	0	0	0	0	0	0	0	0	0	0	0	0.373798	0	0.420184	0.426517	0
TRINITY_DN105725_c0_g1	0	0.321093	0	0	0	0	0	0	0	0	0	0	0	0	0	0.878476	0	0.252443	0	0	0	0	0	0	0	0	0	0	0	0.598422
TRINITY_DN105725_c1_g1	0	0	0	0.548451	0	0	0	0	0	0	0	0	0	0	0	0	0	0.89699	0	0	0	0	0	0	0	0	0	0	0	0
TRINITY_DN105726_c1_g1	0	0.351113	0	0	0	0.305853	0	0	0	0	0	0.349592	0	0	0	0	0	0	0	0	0	0	0	0	0	0.464454	0	0	0	0
TRINITY_DN105728_c0_g1	0	0	0	0.459245	0	0	0	0	1.164524	0	0	0	0	0	0	0	0	0	0	0	0	0	0	0.758805	0	0	0	0	0	0
TRINITY_DN105729_c0_g1	0	0	0	0.789341	0	0.727427	0	0	0	0	0	0	0	0	0	0.376326	0	0	0	0	0	0	0.476211	0	0	0	0	0	0	0
TRINITY_DN105732_c0_g1	0	0	0	0	0	0	0	0	0	0	0	0	0	0	0	0	0	0	0	0	0	0	0	0	0.368321	0.266594	0	0	0	0.3686
TRINITY_DN105734_c0_g1	0	0	0	0	0	0.671476	0	0	0	0	0	0	0	0	0	0	0	0	0	0	0	0	0	0	0	0	0	0	0	0
TRINITY_DN105735_c0_g1	0	0	0	0	0	0.833341	0	0	0	0	0	0	0	1.064961	0	0	0	0	0	0	0	0	0	0	0	0	0	0	0	0
TRINITY_DN105736_c0_g1	0	0.529157	0	0	0	0.237392	0.314435	0.371615	0	0	0.420378	0	0	0	0	0	0	0	0	0	0	0	0	0	0	0	0	0	0	0
TRINITY_DN105737_c0_g1	0	0.619345	0	0	0	0	0	0.250397	0	0.333067	0	0	0	0	0.824002	0	0	0	0	0	0	0.258925	0	0	0	0	0	0	0	0
TRINITY_DN105738_c0_g1	0	0	0	0	0	0	1.952555	0	0	0	0	0	0	0	0	0	0	0	0	0	0	0	0	0	0	0	0	0	0	0
TRINITY_DN105739_c0_g1	0	1.289011	0	0	0	0	0	0	0	0	0	0	0	0	0	0	0	0	0	0	0	0	0	0	0	0	0	0	0	0
TRINITY_DN105739_c0_g2	0	2.048644	0	0	0	0	0	0	0	0	0	0	0	0	0	0	0	0	0	0	0	0	0	0	0	0	0	0	0	0
TRINITY_DN10573_c0_g1	0	0	0	0	0.805272	0.785581	0	0	0	0	0	0	0	0	0	0	0	0	0	0	0	0	0	0	0	0	0	0	0	0
TRINITY_DN105740_c0_g1	0	0	0	0	0	0	0	0	0	0	0	0	0	0	0	0	0	0	0	0	0	0	0	0	0	0	0	0	1.879067	0
TRINITY_DN105740_c0_g2	0	0	0	0	0	0	0	0.931936	0.404895	0	0	0	0	0	0	0	0	0	0	0	0	0	0	0	0	0	0	0	0	0
TRINITY_DN105742_c0_g1	0	0.214691	0	0	0	0	0	0	0	0	0.337216	0.214386	0.205089	0	0	0	0	0.17754	0	0	0	0	0	0	0	0.136161	0	0	0	0
TRINITY_DN105743_c0_g1	0	0	0	0	0	0	0	0.855628	0	0	0	0	0	0	0	0	0	0	0	0	0	0	0	0	0.61899	0	0	0	0	0
TRINITY_DN105744_c0_g1	0	0	0	0	0	0	0.477722	0	0	0	0	0.407447	0	0	0	0.731126	0	0	0	0	0.563414	0	0	0	0	0	0	0	0	0
TRINITY_DN105747_c0_g1	0	0	0	0	0	0	0	0	0	0	0	0.502012	0	0	0	0	0.981385	0.386167	0	0	0	0	0.565271	0	0	0	0.497217	0	0	0
TRINITY_DN105748_c0_g1	0.126815	0	0	0	0.066016	0.186443	0	0	0	0.073994	0.313853	0.119264	0	0	0	0	0	0	0	0.090598	0	0	0	0	0	0	0	0	0	0
TRINITY_DN105752_c0_g1	0	0	0	0	0	0	0	0	0	0	0	0	0	0	0	0.270244	0	0	0	0	0	0	0	0	0	0	0	0	0	0
TRINITY_DN105752_c1_g1	0	0	0.223072	0	0	0.192699	0	0	0	0.266177	0	0	0	0	0	0.200862	0	0	0	0	0	0	0	0	0	0	0	0	0	0
TRINITY_DN105753_c0_g1	6.169927	13.621679	6.918801	5.482046	11.931966	7.222947	6.091623	11.444606	8.858784	8.983854	10.137865	10.870834	8.920484	1.026726	4.748423	8.89325	10.740251	7.90531	8.744235	3.777774	2.089115	7.88624	5.883653	5.93635	34.331459	45.776898	35.425775	18.744371	9.197805	34.476657
TRINITY_DN105755_c0_g1	0	0.284297	0	0	0	0	0	0	0	0	0	0	0	0	0	0	0	0.679959	0	0	0	0	0	0	0	0	0	0	0	0
TRINITY_DN105758_c0_g1	0	0.483703	0	0	0	0	0	0	0	0	0	0.224406	0	0	0	0	0	0.196801	0	0	0	0	0	0	0	0	0	0	0	0
TRINITY_DN105759_c0_g1	0	0	0	0	0	0.298133	0	0	0	0	0	0	0	0	0.706709	0	0	0	0	0	0	0	0	0	0	0	0.324827	0	0	0
TRINITY_DN10575_c0_g1	0	0.224636	0	0	0	0	0	0	0	0	0	0.22437	0	0	0	0.21421	0	0	0	0	0	0	0	0	0	0.285761	0	0.183199	0	0
TRINITY_DN105760_c1_g1	0	0	0	0	0.736154	0.717206	0	0	0	0	0	0	0	0	0	0	0	0	0	0	0	0	0	0	0	0	0	0	0	0
TRINITY_DN105763_c0_g1	0	0.318951	0	0	0	0	0	0	0.387511	0	0	0	0	0	0	0	0	0	0	0	0	0	0	0	0	0	0	0	0	0
TRINITY_DN105764_c0_g1	0.395457	0	0	0	0	0	0	0	0	0	0	0	0	0	0	0	0.897683	0	0	0	0	0	0	0	0	0	0	0	0	0
TRINITY_DN105765_c0_g1	0	0	0	0	0	0	0	1.832329	0	0	2.144729	0	0	0	0	0	0	0	0	0	0	0	0	0	0	0	0	0	0	0
TRINITY_DN105766_c0_g1	0	0	0	0.426657	0	0	0	0	0	0.581525	0	0	0	0	0	0	1.095559	0.432371	0	0	0	0	0	0	0	0	0	0	0	0
TRINITY_DN105767_c0_g1	0.109081	0	0	0	0	0.108489	0	0	0.689132	0.269632	0	0	0.117064	0	0	0	0	0.200475	0	0	0	0.104963	0	0	0	0	0	0	0	0
TRINITY_DN105768_c0_g1	0	0.769244	0	0	0	0	0	0.974119	0.378124	0	0	0.309804	0	0	0	0.284357	0	0.587129	0	0	0	0.31119	0	0	0	0	0	0	0	0
TRINITY_DN105769_c0_g1	0	0.657024	0	1.828697	0	0	0	0.848444	0	0	0	0.642473	0	0	2.002646	0	0	0.498127	0	0	0	0	0	0	0	0	0	0	0	0
TRINITY_DN105770_c0_g1	0	0	0	0	0	0.864215	1.065456	0	0	0	0	0	0	0	0	0	0	0	0	0	0	0	0	0	0	0	0	0	0	0
TRINITY_DN105770_c1_g1	0	0	0	0	0	0	0.236291	0.277399	0	0	0	0	0	0	0	0	0	0	0	0	0	0	0	0	0	0	0.182555	0	0	0
TRINITY_DN105771_c0_g1	0	0.158694	0	0.324956	0	0.151915	0.187276	0.218763	0	0.199797	0	0	0.157174	0	0	0.158643	0	0	0	0	0.218395	0.156093	0.368202	0	0	0.099191	0	0	0	0
TRINITY_DN105772_c0_g1	0.79572	0.30509	0.621522	0	0.274365	0	1.415792	0	1.45885	0	0	0	0	0	0	0	0	0	0	0	0	0	0	0	0	0	0	0	0	0
TRINITY_DN105773_c0_g1	0	0	0	0	0	0	0	0	0.321881	0	0	0	0	0	0	0	0	0	0	0	0.723432	0	0	0	0	0	0	0	0	0
TRINITY_DN105775_c0_g1	0	0	0	0	0	0	0.222542	0	0	0.238156	0	0	0	0	0	0	0	0	0	0	0.258931	0	0.434455	0.277633	0	0.118054	0	0	0.164056	0
TRINITY_DN105776_c0_g1	0	0	0	0	0	0	0	0	0.957971	0	0	0	0	0	0.820838	0	0	0.308873	0	0	0	0	0	0	0	0	0	0	0	0
TRINITY_DN105777_c0_g1	0	0	0	0	0.65462	0	0	0.948544	0	0	0	0	0	0	0	0	0	0	0	0	0	0	0	0	0	0	0	0	0	0
TRINITY_DN10577_c0_g1	0	0	0	0	0	0	0	0	0	0	0.222847	0.145283	0	0	0	0	0.583199	0	0	0	0	0	0	0	0	0	0	0	0	0
TRINITY_DN105782_c1_g1	0	0	0	0	0	0	0	0	0	0	0	0	0	0	0	0	0	0.255488	0	0	0.448739	0	0	0	0	0	0	0	0	0.303125
TRINITY_DN105783_c0_g1	0.53155	0	0	0	0	0	0.70094	0	0	0	0	1.227687	0	0	0	0	0	1.423443	0	0	0	0	0	0	0	0	0	0	0	0
TRINITY_DN105784_c0_g1	0	0	0	0	0	0	0	0	0	1.040701	0	1.677992	0	0	0	0.768791	0	1.341754	0	0	0	0	0	0	0	0	0	0	0	0
TRINITY_DN105785_c0_g1	0	1.431705	1.052171	0.930466	0	0.853703	0	0	0	0	0	0	0	0	0	0	0	0	0	0	0	0	0	0	0	0	0	0	0	0
TRINITY_DN105787_c0_g1	0	1.111358	0	0	0	0	0.470964	0	0	0.531721	0	0	0.36447	0	0	0	0	0.622163	0	0.472886	0	0	0	0	0	0	0	0	0	0.759761
TRINITY_DN105788_c0_g1	0	1.05297	0	0	0	0.447585	0	0.699986	0	0.65864	0	0	0	0	0	0	0	0	0	0	0	0	0	0	0	0	0	0	0	0
TRINITY_DN105789_c0_g1	0	0.371939	0	0	0	0	0	0.514471	0.446842	0	0	0	0	0	0	0.334177	0	0	0	0	0	0	0	0	0	0	0	0	0	0
TRINITY_DN10578_c0_g1	0	0	0	0	0	0	0	0	0	0	0	0	0	0	1.085894	0	0	0	0	0	0	0	0	0	0	0	0	0.416394	0	0
TRINITY_DN105792_c0_g1	0	0	0	0	0	1.594484	0	0	0	0	0	0	0	0	0	0	0	0.474481	0	0	0	0	0	0	0	0	0	0	0	0
TRINITY_DN105793_c0_g1	0	0	0	0.145018	0	0	0.163887	0	0	0.174802	0.212458	0	0.420922	0	0	0	0.279027	0	0	0.203235	0	0	0.162135	0	0.249118	0.086926	0	0	0.253859	0
TRINITY_DN105794_c0_g1	0	0.847183	0	0	0	0	0	0	0	0	0	0	0	0	0	0	0	0	0	0	0	0	0	0	0	0	0	0	0	0
TRINITY_DN105795_c0_g1	0	0	0	0	0.797534	0	0.683986	1.319903	0.382769	0	0.50215	0.248302	0.288866	0	0.328007	0	0	0.201551	0.865012	0	0	0	0	0	0	0	0.297852	0	0	0.293519
TRINITY_DN105796_c0_g1	0	0	0	0	0	0	0	0	0	0	0	0	0	0	0.299088	0	0	0	0	0	0	0	0	0	0	0	0	0	0.235218	0
TRINITY_DN105797_c0_g1	0	0.897495	0	0	0	0	0	0	0	0	0	0	2.440543	0	0	2.38658	0	0	0	0	0	0	0	0	0	0	0	0	0	0
TRINITY_DN105799_c0_g1	0	0	0	0	0.574796	0	0	0	0	0	0	0	0	0	0	0	0	0.498127	0	0	0	0	0	0	0	0	0	0	0	0
TRINITY_DN10579_c0_g1	0.61666	0	0	0	0	0	0	0	0	0	0	0	0	0	0.365002	0	0	0	0	0	0	0	0	0	0	0	0	0	0.285604	0
TRINITY_DN105801_c0_g1	0	0	0	0.6818	0	0	0	0	0	0	0	0	0	0	0	0	0	1.113752	0	0	0	0	0	0	0	0	0	0	0	0
TRINITY_DN105803_c0_g1	0	0	0	0	0	0	0	0	0	0	0.300265	0	0	0	0	0.562811	0	0.161697	0	0	0	0	0	0	0.350917	0.121414	0	0	0	0
TRINITY_DN105804_c0_g1	0	0	0	0	0	0	0	0	0	1.27605	0	0	0	0	0	0	0	0	0.6806	0	0	0.988461	0	0	0	0	0	0	0	0
TRINITY_DN105806_c0_g1	0	0	0	0	0	0	0.520911	0.306607	0	0	0	0	0	0	0	0	0	0	0	0	0	0	0.506032	0	0	0	0	0	0	0
TRINITY_DN105807_c0_g1	0.30833	0.353607	0	0	0	0.307839	0	0	0	0	0	0	0	0	0	0	0	0	0	0	0	0	0	0	0	0	0	0	0	0
TRINITY_DN105809_c0_g1	0	0	0	0	0	0	0	0	0	0	1.226134	0	0	0	0	0	0	0.648362	0	0	0	0	0	0	0	0	0	0	0	0
TRINITY_DN105810_c0_g1	0	0	0	0.443203	0	0	0	0	0	0	0.119915	0	0	0	0	0.436273	0	0	0	0	0	0.077817	0	0	0	0	0	0	0	0
TRINITY_DN105815_c0_g1	0.276097	0.625361	0	0	0	0	0	0	0	0	0	0	0	0	0.32605	0	0	0	0	0	0	0	0	0	0	0	0	0	0	0
TRINITY_DN105816_c0_g1	0	0	0	0.597721	0	0	0	0	0	1.580817	0	0	0	0	0	0	0	0.976908	0	0	0	0	0	0	0	0	1.279738	0.504348	0	0
TRINITY_DN105817_c0_g1	0.533484	0.300776	0	0	0	0	0	0.421282	0	0	0	0	0	0	0	0	0	0	0	0	0	0	0	0	0	0	0	0.477798	0	0
TRINITY_DN105818_c0_g1	0	0	0	0	0	0	0.26719	0	0	0.287797	0	0.22437	0	0	0	0	0	0.36923	0	0	0	0	0	0	0	0	0	0	0	0.211128
TRINITY_DN105819_c0_g1	0	0	0	0	0	0	0	0	0	0	0	0	0	0	0	0	0	0	0.618601	0.318134	0.621339	0	0.518743	0	0	0	0	0	0	0
TRINITY_DN10581_c0_g1	0	0	0	0	0	0	0	0	0	0	0	0	0	0	0	0	0	0	0	0	0	0	0	0	1.268615	0.522753	0	0	0	0
TRINITY_DN105820_c0_g1	0	0.231737	0	0.226958	0.219575	0.418769	0	0.32499	0	0	0.715478	0	0	0	0	0	0.919623	0	0	0	0	0	0	0	0	0	0	0	0	0
TRINITY_DN105821_c0_g1	0	0	0	0	0	0	0	0	0	0	0	0	0	0	0	0	0	0	0.127203	0	0	0	0.669502	0.279136	0	0	0	0	0	0
TRINITY_DN105822_c0_g1	0	0.997116	0	0	0.895288	0	0	0	0	0	0	0	0	0	0	0	0	0	0	0	0	1.742347	0	0	0	0	0	0	0	0
TRINITY_DN105823_c0_g1	0	0	0	0	0	0	0.611293	0	0	0	0	0	0	0	0	0	0	0	0	0	0	0	0	0	0	0	0	0	0	0.240976
TRINITY_DN105824_c0_g1	0	0	0	0	0	0	0	0	0	0	0	0	0	0	0	0	0	0	0	0	0	0	0	0	0.201041	0	0	0.358141	0.187523	0.205952
TRINITY_DN105825_c0_g1	0	0	0	0.538377	0	0	0	0	0	0	0	0	0.518915	0	0	0	1.114822	0	0	0	0	0	0.641193	0	0	0	0	0	0	0
TRINITY_DN105825_c1_g1	0	0	0	0	0	0	0	0	0	0	0	0	0.288866	0	0.328007	0	0	0.496003	0	0	0	0	0	0	0	0	0	0	0	0
TRINITY_DN105826_c0_g1	0	0	0	0	0.272831	0	1.413874	0.820534	0.362554	0	0	0	0	0	0	0	0	0	0	0	0	0	0	0	0	0	0	0	0	0
TRINITY_DN105828_c0_g1	0	0	0	0	0	0	0	0	0	0	0	0	0	0	0	0	0	1.604715	0	0	0	0	0	0	0	0	0	0	0	0
TRINITY_DN105828_c0_g2	0	0.657024	0	0	0.574796	0.557897	0	0	0	0	0.181761	0	0	0	0	0	0	0	0	0	0	0	0	0	0	0	0	0	0	0.601411
TRINITY_DN105829_c0_g1	0	0	0	0	0	0	0	0.437232	0	0	0	0	0	0	0	0.572029	0	0.246554	0	0	0	0	0	0	0.290839	0	0	0	0	0
TRINITY_DN10582_c0_g1	0	1.229675	0	0	0	0	0	0	0	0	0	0	0	0	0	0	0	0	0	0	0	0	0	0	0	0	0	0	0	0
TRINITY_DN105831_c0_g1	0.187365	0	0	0	0	0	0	0.280112	0	0	0	0	0.193309	0.237127	0	0	0	0.167548	0	0	0	0	0	0	0.183328	0	0	0	0	0
TRINITY_DN105832_c0_g1	0	0.363886	0	0	0	0	0.427076	0	0	0	0.580526	0	0	0	1.124527	0	0	0	0	0	0	0	0	0	0	0	0	0	0	0
TRINITY_DN105833_c0_g1	0	0	0	0	0	0	0	0	0	0	0	0	0	2.246215	2.106173	0	0	0	0	0	0.943202	0	0	0	0	0	0	0	0	0
TRINITY_DN105833_c1_g1	0	0.682881	0	0	0	0	0	0	0	0	0	0	0	1.482677	0	0	0	0	0	0	0	0	0	0	0	0	0	0	0	0
TRINITY_DN105835_c0_g1	0	0.251343	0	0	0	0	0	0	0	0.323453	0.398373	0	0	1.737989	0	0.472285	0	0	0	0	0	0	0	0	0	0	0	0	0	0
TRINITY_DN105837_c0_g1	0	0.470855	0	0	0.415478	0	0	0	0	0	0	0	0	0	0	0	0	0.71779	0	0	0	0	0	0	0	0	0	0	0	0
TRINITY_DN105838_c0_g1	0	0	0	0	0.65462	0	0	0	0	0	0	0	0	0	0	0	0	1.705949	0	0	0	0	0	0	0	0	0	0	0	0
TRINITY_DN105840_c0_g1	0	0	0	0	0	0	0	0	0	0	0	0	0.311297	0	0	0.927948	0	0.80021	0	0	0	0	0	0	0	0	0	0	0	0
TRINITY_DN105841_c0_g1	0	0	0	0	0	0	0	0.351014	1.003631	0	0	0	0	0	0	0	0	0	0	0	0	0	0.287782	0	0	0	0	0	0	0
TRINITY_DN105842_c0_g1	0	0.199791	0	0	0	0	0	0	0	0.254522	0	0	0	0	0	0.19362	0	0.166877	0	0	0	0	0	0	0	0	0	0	0	0.376539
TRINITY_DN105843_c0_g1	0	0	0	0	0.368094	0	0	0	0	0	0	0	0.372578	0	0	0.736408	0	0	0	0	0	0	0	0	0	0	0	0	0	0
TRINITY_DN105844_c0_g1	0	0	0	0	0	0	0	0	0	0	0	0	0	0	0	0	0	0	0	0	0	0	0	0	0.074722	0	0.151562	0	0	0.246583
TRINITY_DN105845_c0_g1	0	0	0	0	0.343089	0.662759	0	0	0	0	0	0	0	0	0	0.343304	0	0	0	0	0	0	0	0	0	0	0	0	0	0
TRINITY_DN105845_c0_g2	0.811512	0	0	0	0	0	0	0	0	0	0	0	2.525225	0	0	0	0	0	0	0	0	0	0	0	0	0.658054	0	0	0	0
TRINITY_DN105846_c0_g1	0	0	0.423345	0.385858	0.736188	0	0	0	0	0	0	0	0	0	0	0	0	0	0.561773	0	0	0	0	0	0	0	0	0	0	0
TRINITY_DN105847_c0_g1	0	0.560634	0	0	0	0	0.63458	0	0	0	0	0	0	0	0	0	0	0	0	0	0	0	0	0	0	0	0	0	0	0
TRINITY_DN105848_c0_g1	0	0	0	0	0	0	0.219557	0	1.62149	0.234883	0	0	0	0	0	0	0	0	0	0	0	0	0	0	0	0	0	0	0	0
TRINITY_DN105850_c1_g1	0	0	0	0	0	0	0	0	0	0	0	0.855991	0	0	0	0	0	0	0	0	0	0	0	0	0	0	0	0	0	0
TRINITY_DN105851_c0_g1	0	0	0	0	0	0	0.41851	0	0	0.457919	0	0	0	0	0	0	0	0	1.461834	0	0	0	0	0	0	0	0	0	0	0
TRINITY_DN105852_c0_g1	0.128504	0	0	0	0	0.127815	0.152647	0	0	0	0	0	0.151605	0	0	0	0.260823	0.131983	0	0	0	0	0	0.224046	0.136677	0	0	0	0	0
TRINITY_DN105855_c0_g1	0	0	0	0	0	0	0	0	1.03753	1.667567	0	0	0	1.920473	0	0	0	0	0	0	0	0	0	0	0	0	0	0	0	0
TRINITY_DN105856_c0_g1	0.235998	0.237179	0	0	0	0	0	0.161109	0	0	0	0.353117	0	0	0.273568	0	0	0.317478	0.158914	0	0	0	0	0	0	0.073515	0	0	0	0
TRINITY_DN105857_c0_g1	0	0	0	0.187566	0	0.402047	0	0	0	0	0	0	0	0	0.411082	0	0	0	0	0	0	0	0	0	0	0	0	0	0	0.434066
TRINITY_DN105857_c1_g1	0	0	0	0	0	0	0	0	0	0.663951	0.828255	0	0	0	0	0	0	0	0	0	0	0.513757	0	0	0	0	0	0	0	0
TRINITY_DN105858_c0_g1	0	0	0	0	0	0	0	0	0	0	0	0	0	0	1.803642	0	0	0	0	0	0	0	0	0	0	0	0	0	0	0
TRINITY_DN105860_c0_g1	0	0	0	0	0	0	0	0	0	0	0	0.725642	0	0	0	0	1.414371	0	0	0	0	0	0	2.293453	0	0	0	0	0	0
TRINITY_DN105861_c0_g1	0	0	0	0	0	0	0	0.257737	0	0	0.297562	0.06364	0	0	0	0.073673	0	0	0	0	0	0	0	0	0	0	0	0	0	0
TRINITY_DN105862_c0_g1	0	0.377476	0	0	0	0	0.441998	0.521483	0	0	0	0	0	0	0	0	0	0.292203	0	0	0	0	0.427201	0	0	0	0	0	0	0
TRINITY_DN105863_c0_g1	0	0	0	0	0	0	0	0	0	0	0	0	0	0	0	0	0	0	0	0	0	0	0	0	0	0	0.955133	2.359981	0	0
TRINITY_DN105864_c0_g1	0	0	0	0	0	0	0	0.595182	0	1.667567	0	0	0.785636	0	0	0	0	0	0	0	0	0	0	0	0	0	0	0	0	0
TRINITY_DN105865_c0_g1	0	0	0	0.644554	0.308969	0	0	0	0	0	0	0	0.311297	0	0	0	0.670258	0.287245	0	0	0	0	0	0	0	0	0	0	0	0
TRINITY_DN105869_c0_g1	0	0	0	0	0	0	0	0	0.616773	0.321584	0	0	0	0	0	0	0	0	0	0	0	0	0	0	0	0	0	0	0	0
TRINITY_DN105869_c0_g2	0	0	0	0.339695	0	0	0	0	0	0	0	0.719232	0	0	0	0	0	0	0	0	0	0	0	0	0	0	0.345091	0	0	0
TRINITY_DN10586_c0_g1	0	0	0	0	0	0	0.404711	0	0.415455	0	0	0	0	0	0	0	0	0	0	0	0	0	0	0	0	0	0	0	0	0
TRINITY_DN10586_c0_g2	0	0	0	0	0	0	0	0	0.51114	0	0	0	0	0	0	0	0	0	0	0	0	0	0	0	0	0	0	0	0	0
TRINITY_DN105870_c0_g1	0	0	0	0	0	0	0	0	0	0	0	0	0	0	0	0	0	0	0	0	0	0	0.149232	1.12841	0.113986	0.31915	0.575388	0	0	0
TRINITY_DN105872_c0_g1	0	0	0.177507	0	0.082627	0.079135	0	0	0	0	0	0	0	0	0	0.165818	0.308671	0.071491	0	0	0	0	0.089754	0	0	0	0	0	0	0
TRINITY_DN105873_c0_g1	0	0	0	0	0	0	0.298857	0	0	0	0	0	0	0.289665	0	0	0	0	0.692725	0	0	0.251571	0	0	0	0	0	0	0	0.235713
TRINITY_DN105876_c0_g1	0	0.39489	0	0.369285	0	0	0	0	0	0	0	0	0	0	0.404538	0	0	0	0	0	0	0	0	0	0	0.264365	0	0	0	0
TRINITY_DN105877_c0_g1	0	0.593925	0	0	0	0.262982	0	0	0	0.38319	0	0	0	0	0	0	0	0	0	0	0	0	0	0	0	0	0	0	0	0
TRINITY_DN105877_c1_g1	0	0	0	0	0	0	1.084032	0	0	0.594827	0	0	0	0	0	0	0	0	0	0	0	0	0	0	0	0	0.458213	0	0	0
TRINITY_DN105878_c0_g1	0	0	0	0	0	0	0	0	0	0	0	0	0	0	0	0	0	0	0	0	0	0	0	0	4.956318	0	0	0.433266	0	0
TRINITY_DN105879_c0_g1	0	0	0	0	0	0	0	0	0	0	0	0	0	0	0	0	0	0	0	0	0	0	0	0	0.701112	0.162204	0	0	0	0
TRINITY_DN105879_c1_g1	0	0	0	0	0	0	0	0	0	0	0	0	0	0	0	0	0	0	0	0	0	0	0	0	0	1.125049	0	0	0	0
TRINITY_DN10587_c0_g1	0	0	0	0	0	0	0	0	0	0	0	0	0	0	0	0	0	0	0	0	0	0	0	0	0.254229	0.354287	0	0	0	0
TRINITY_DN105880_c0_g1	0	0	0	0	0	0	0	0	0	0	0	0	0	0	0	0	0	0	0	0	0	0	0	0	0.808451	0.139818	1.016782	1.97869	0	0.20697
TRINITY_DN105881_c0_g1	0	0	0	0.462541	0.456385	0	0	0	0	0	0.373978	0	0	0	0	0	0	0	0	0	0.327389	0	0	0	0	0	0	0.19204	0	0
TRINITY_DN105882_c0_g1	0	0.36653	0	0	0	0	0	0	0	0	0	0.729589	0	0	0	0	0	0	0	0	0	0	0	0	0	0	0	0.574753	0	0
TRINITY_DN105883_c0_g1	0	0	0.676927	0	0	0	0	0	0	0	0	0	0	0	0	0	0	0	0	0	0	0	0	0	0	0	0	0	0.521101	0
TRINITY_DN105884_c0_g1	0	0.088151	0	0	0	0	0	0.237727	0	0	0	0.08722	0	0	0	0	0	0	0	0	0	0	0	0	0.102269	0.163066	0.052006	0	0.251894	0.057194
TRINITY_DN105885_c0_g1	0	0	0	0	0	0	0	0	0.729543	0	0.964284	0	0	0	0	0	0	0.479069	0	0	0	0	0	0	0	0	0	0	0	0
TRINITY_DN105886_c0_g1	0	0	0	0	0	0	0	0	0.692321	0	0	0	0	0	0	0	0	0	0.787825	0	0	0	0	0	0	0	0	0	0	0
TRINITY_DN105887_c0_g1	0	0	0	0	0	0	0	0	0	0	0	0.699183	0.319506	0	0	0	0	0	0	0	0	0.350651	0	0	0	0	0	0	0	0
TRINITY_DN105889_c0_g1	0	0	0	0	0	0	0.402855	0	3.63285	0	0	0	0	0	0	0	0	0	0	0	0	0	0	0	0	0	0	0	0	0
TRINITY_DN105890_c0_g1	0	0	0	0	0	0	0	0	0	0	0	0	0	0	0	0	0	0	0.162316	0	0	0	0.562453	0	0	0	0	0	0	0
TRINITY_DN105890_c1_g1	0	0	0	0	0	0	0	0.716425	0	0	0	0	0	0	0	0	1.040644	0	0	0	0	0	0	0	0	0	0	0	0	0
TRINITY_DN105891_c0_g1	0	0	0	0	0.250316	0	0	0	0	0	0.428132	0.268915	0	0	0	0	0	0	0.371106	0	0	0	0.309348	0	0	0.34749	0	0	0	0
TRINITY_DN105892_c0_g1	0	0	0	0	0	1.749771	2.153226	0	0	0	0	0	0	0	0	0	0	0	0	0	0	0	0	0	0	0	0	0	0	0
TRINITY_DN105893_c0_g1	0	0	0	0.156714	0	0	0.179498	0.209568	0	0	0	0.151708	0	0	0	0.153108	0.304201	0	0	0	0	0.149561	0	0	0	0	0	0	0	0
TRINITY_DN105895_c0_g1	0	0	0	0	0.824039	0	0	0	0	0	0	0	0	0	0	0	0	0	0	0	0	0	0	0	0	0	0	0	0	0
TRINITY_DN105896_c0_g1	0	0	0	0	0	0	1.997392	4.345185	4.66318	0	3.002535	0	0	0	0	0	0	0	2.192923	14.104308	0.621642	0	0.505952	0	0	0.903505	0.820069	0	0	0.456028
TRINITY_DN105897_c0_g1	0	0	0.969607	0	0	0	0	0	0	0	0	0	0	0	0	0	0	0	0	0	0	0	0	0	0	0	0	0	0	0
TRINITY_DN105899_c0_g1	0	0	0	0.867121	0.412211	0	0.537905	0.630481	0	0.590328	0.736791	0	0	0	0	0	0	0.356065	0	0	0	0	0	0	0	0	0.908346	0	0	0.430555
TRINITY_DN1058_c0_g1	0	0	0	0	0	0	0.965263	0	0	0	0	0	0	0	1.846089	0	0	0	0	0	0	0	0	0	0	0	0	0	0	0
TRINITY_DN105900_c0_g1	0	0	0	0	0	0	0	0	0	0	0	0	0	0	0	0	0	0	0	0	0	0	0	2.058391	0	0	0	0	1.063836	0
TRINITY_DN105902_c0_g1	0	1.009082	0	0	0	0	0	0	0	0	0.380949	0	0.128088	0	0	0.129672	0.252184	0.223583	0.169572	0	0	0	0	0	0	0	0	0	0	0
TRINITY_DN105903_c0_g1	0	0.121004	0	0	0	0	0	0	0	0.150641	0.182201	0	0.246773	0	0	0.124973	0	0	0	0	0	0	0	0	0	0	0	0	0	0
TRINITY_DN105903_c1_g1	1.36572	0	0	0	0	0	0	0	0	0	0	0	0	0	0	0	0	0	0	0	0	0	0	0	0	0	0	0	0	0
TRINITY_DN105906_c0_g1	0	0.586262	0.131679	0	0	0.464701	0	0.477645	0.14851	0	0	0	0	0	0	0	0	0	0	0	0	0	0	0	0	0	0	0	0	0
TRINITY_DN105908_c0_g1	0	0	0	0.195884	0.190098	0	0	0	0	0	1.837052	0	0	0	0	0	0.780753	0	0	0	0	0.194852	0.227057	0	0	0	0	0	0	0
TRINITY_DN105909_c0_g1	0	0	0	0	0	0	0	0	0	0	0	0	0	0	0	0	0	0	0	0	0	0	0	0	1.068907	0.186761	0	0	0.713339	0
TRINITY_DN105910_c0_g1	0	0	0	0	0	0	0	0	0	0	0	0	0	0	0	0	0	0	0	0	0	0	0	0	1.583923	0	0	0	0	0
TRINITY_DN105911_c0_g1	0	0	0	0	0	0	0.502666	0	3.265543	0	0	0	0	0	0	0	0	0	0	0	0	0	0	0	0	0	0	0	0	0
TRINITY_DN105912_c0_g1	0	0	0	0	0	0	0	0	0.208011	0	0	0	0	0	0.369382	0	0	0.283744	0.225706	0	0	0	0	0	0.149336	0	0	0	0	0
TRINITY_DN105913_c0_g1	0	0.282561	0	0.27104	0	0	0	0	0	0	0.899608	0	0	0	0.297444	0	0	0	0	0	0	0	0	0.425084	0	0	0	0	0.467914	0
TRINITY_DN105913_c1_g1	0	0	0	0	0	0	0	0	0	0.302273	0.371884	0	0	0	0	0.446193	0	0.192268	0	0	0	0	0	0	0	0	0	0	0	0
TRINITY_DN105914_c0_g1	0.117999	0.11859	0	0.125204	0	0	0	0.161109	0	0.147532	0	0	0.121163	0	0	0	0	0.105826	0	0	0	0	0	0	0	0	0	0	0	0
TRINITY_DN105916_c0_g1	0	0	0	0	1.000037	0	0	0	0	0	0.882263	0	0	0	0	0	0	0	0	0	0	0	0	0	0	0	0	0	0	0
TRINITY_DN105917_c0_g1	0	0	0	0	0.343089	0	0.448221	0	0	0	0	0	0	0	0.393262	0	0	0	0	0	0	0	0	0	0	0	0	0	0	0
TRINITY_DN105917_c0_g2	0	0	0	0	0	0	0.26719	0	0	0.863391	0.353841	0	0	0	0	0	0	0	0	0	0	0	0	0	0	0	0	0	0	0
TRINITY_DN105918_c0_g1	0	0	0	0	0	0	0.731881	0	0	0	0.996199	0	0	0	0	0	0	0	0	0	0	0	0	0	0	0	0	0.514754	0	0
TRINITY_DN105919_c0_g1	0	0	0	0	0	0	0.41851	0	0	0	0.568329	0	0	0	0	0	0.698055	0	0	0	0	0	0	0	0	0	0	0.279655	0	0
TRINITY_DN10591_c0_g1	0	0	1.039282	0	0	0	0	0	0	0	0	0.928276	0	5.390748	0	0	0	0	0	0	0	0	0	0	0	0	0	0	0	0
TRINITY_DN105920_c0_g1	0.65908	0	0	0.718686	0	0.657062	0	0	0	0	0	0	0	0	0	0	1.455649	0	0	0	0	0	0	0	0	0	0	0	0	0
TRINITY_DN105921_c0_g1	0	0	0	0.919419	0	0.843405	1.043973	0	0	0	0	0	0	0	0	0	1.349363	0	0	0	0	0	0	0	0	0	0	0	0	0
TRINITY_DN105922_c0_g1	0	0.235442	0	0	0.314882	0	0.280048	0	0	0	0	0	0	0	0	0	0	0	0.648697	0	0	0	0	0	0	0	0	0	0	0
TRINITY_DN105923_c0_g1	0	0	0	0.358923	0	0	0	0	0	0	0	0	0	0	0	0	0	0	0	0	0	0	0	0	0	0.255747	0.367576	0	0	0
TRINITY_DN105924_c0_g1	0	0	0	0	0	0	0	0	0	0.818545	0	0	0	0	0.681005	0	0	0	0	0	0	0	0	0	0	0	0	0	0	0
TRINITY_DN105924_c0_g2	0	0	0	0	0	0	0	0	0	0	0	0	0	0	0	0	0	1.358036	0	0	0	0	0	0	0	0	0	0	0	0
TRINITY_DN105925_c0_g1	0	0.215759	0	0.213049	0	0	0.234083	0	0	0	0	0	0	0	0	0	0	0.178299	0	0.813743	0	0.592804	0	0	0	0	0	0	0	0
TRINITY_DN105925_c1_g1	0	0	0	0	0	0	0	0	0	0.964355	0	0	0	0	0	0	0	0	0	0	0	0	0	0	0	0	0	0	0	0
TRINITY_DN105927_c0_g1	0	0	0	0	0.148441	0	0	0	0	0	0.225388	0	0	0	0	0.297719	0	0.128323	0.200004	0.428237	0	0	0.171229	0	0	0	0	0	0	0
TRINITY_DN105927_c1_g1	0	0	0	0	0	0	0	0	1.038288	0	0	0	0	0	0	0	1.721122	0	2.30591	0	0	0	0	0	0	0	0	0.748124	0	0
TRINITY_DN105929_c0_g1	0	0	0	0	0	0	0	0.800756	0	0	0	0	0	0	0	0	0	0	1.245937	0	0	0	0	0	0	0	0	0	0	0
TRINITY_DN10592_c0_g1	0	0	0	0	0	0	0	0	1.301525	0	0	0	0	0	0	0	0	0	0	0	0	0	0	0	0	0	0	0	0	0
TRINITY_DN105930_c0_g1	0	0	0	0	0	0	0	0	0	0	0	0.592365	0	0	0	0	0	0	0	0	0	0	0	1.853105	0	0	0	0	0	0
TRINITY_DN105931_c0_g1	0	0	0	0	0.376226	0	0	0	0	0.539586	0	0	0	0	0	0.752652	0	0	0	0	0	0	0	0	0	0	0	0	0	0
TRINITY_DN105932_c0_g1	0.502509	0	0	0	0	0	0	0	0	2.101792	0	0	0	0	0	0.777554	0	0	0	0	0	0	0	0	0	0	0	0	0	0
TRINITY_DN105933_c0_g1	0	0	0.769833	0.351486	0	0	0	0.517963	4.049191	0	0	0	0.339487	0.789271	2.311018	0.67283	0.733049	0	0	0.51071	0	0	0.42422	0	0	0	0	0	0.892223	0
TRINITY_DN105934_c0_g1	0	0	0	0	0	0	0	0	0	0	0	0	0	0	0	0	0	0	0	0	0	0	0	0	0	0	0	0	0	0
TRINITY_DN105935_c0_g1	0	0	0	0	0	0.529268	0	0.285659	0	0	0	0.187978	0	0	0	0	0	0	0.281045	0	0	0	0	0	0	0	0	0	0	0.177724
TRINITY_DN105937_c0_g1	0	0	0	0	0	0	0	0	0	0	0	0.433418	0	0	0	0	0	0	0	0	0	0	0.981449	0	0	0	0	0	0	0
TRINITY_DN105938_c0_g1	0	0	0	0.887736	0	0	0	0	1.059772	0	0	0	0	0	0	0.833262	0	0	0	0	0	0	0	0	0	0	0	0	0	0
TRINITY_DN105939_c0_g1	0	0	0	0	0	0	0.32173	0	0	0	0	0	0	0	0	0	0.679334	0.270121	0	0	0	0	0	0	0	0	0	0	0	0.2536
TRINITY_DN105942_c0_g1	0.224538	0.247202	0	0.240402	0	0	0	0	0	0	0	0	0	0	0	0	0	0	0	0	0	0.24735	0	0	0	0.15834	0.230123	0	0	0
TRINITY_DN105944_c0_g1	0	0	0	0	0	0	0	0.465968	1.619581	0	0	0	0	0	0	0	0	0	0	0	0	0	0	0	0	0	0	0	0	0.311244
TRINITY_DN105947_c0_g1	0	0	0	0	0.863529	0	1.043973	0	0	0	0	0	0	0	0	0	1.811204	0	0	0	0	0	0	0	0	0	0	0	0	0
TRINITY_DN105947_c1_g1	0	0	0	0	0	0	0	0	0	0	0	0	0	0	1.054999	0	0	0	0	0	0	0	0	0	0	0	0	0	0	0
TRINITY_DN105948_c0_g1	0	0	0.172176	0.321728	0	0	0	0	0	0	0	0.156307	0.155615	0	0	0	0	0.135415	0	0	0	0	0.182051	0	0	0	0	0	0	0
TRINITY_DN105950_c0_g1	0	0	0	0	0	0	0	0	0	0	0	0.654425	0	0	0	0	0	0.508093	0	0	0	0	0	0	1.170088	0	0	0	0	0
TRINITY_DN105951_c0_g1	0	0	0	0	0	0	0	0	0	0	0	0	0	0	0	0	0	0	0	1.151698	0	0	0	0	0	0	0	0	1.519515	0
TRINITY_DN105953_c0_g1	0	0	0	0	0.447296	0.215243	0	0	0	0	0.373978	0	0	0	0	0.22413	0	0.193158	0	0	0	0	0	0	0	0	0	0	0	0
TRINITY_DN105954_c0_g1	0	0	0	0	0	0.507021	0	1.562949	1.384643	0	0	0	0	0	0	0	0	0	0	0	0	0	0	0	0	0	0	0	0	0
TRINITY_DN105955_c0_g1	0	0	0	0	0	1.500585	0	0	0	0	1.257313	0	0	0	0	0	0	0	0	0	0	0	0	0	0	0	0	0	0	0
TRINITY_DN105955_c0_g2	0	0.565121	0	0	0	0	0	0	0	0	0.449804	0	0	0	0	0	0	0	0	0	0	0	0.323947	0	0	0	0	0	0	0
TRINITY_DN105956_c0_g1	0	0	0	0.209381	0	0	0	0	0.263245	0	0	0	0.404893	0	0.229632	0	0	0	0	0	0	0	0	0	0.387622	2.010754	0	0	0	0
TRINITY_DN105957_c0_g1	0	0	0	0	0	0	1.363653	0	0	0	0	0	0	0	0	0	0	0.767293	0	0.528391	0	0	0	0	0	0	0	0	0	0
TRINITY_DN105958_c0_g1	0	0	0	0	0	0.531495	0	0	0	0	0	0.613844	0	0	0	0	0	0	0	0	0	0	0	0	0	0	0	0	0	0
TRINITY_DN105959_c0_g1	0.25656	0.287809	0	0	0	0	0.341286	0	0	0	0	0.574398	0	0	0	0	0	0.229124	0	0	0	0	0	0.43328	0	0	0	0	0	0.269012
TRINITY_DN105960_c0_g1	0	0	0	0	0	0	0	0	0.762727	0	0	0	0	0	0	0	0	0	0	0	0	0	0	0	0.580414	0	0	0	0	0
TRINITY_DN105962_c0_g1	0	0	0	0	0.227878	0	0	0	0	0	0	0	0	0	0	0	0	0	0	0	0	0	0.278703	0	0.223164	0.154655	0.224804	0	0	0
TRINITY_DN105964_c0_g1	0	0	0	0	0	0	0.255291	0	1.980879	0	0	0	0	0	0	0	0	0	0	0	0	0	0.165993	0	0	0	0	0	0	0.404164
TRINITY_DN105965_c0_g1	0	0	0	0	0	0	0	0	0	0	0	0.712001	0	0	0	3.202119	0	0	0	0	0	0	0	0	0	0	0	0	0	0
TRINITY_DN105967_c0_g1	0	0	0	0	0	0	0	0	1.384364	0	0	0	0	0	0	0	0	0	0	0	0	0	0	0	0	0.366123	0	0	0	0
TRINITY_DN10596_c0_g1	0	0	0	0	0	0	0	0	0	0	0	0	0	0	0	0	0	0	0	0	0	0	0	0	0.929369	0	0	0	0	0
TRINITY_DN105971_c0_g1	0	0	0	0	0	0	0.860435	0	0	0.946383	0	0	0	0	0	0.689302	0	0	0	0	0	0	0	0	0	0	0	0	0	0
TRINITY_DN105973_c0_g1	0	0	0	0	0	0	0.287666	0.33949	0	0.310816	0	0.483168	0	0	0	0	0	0	0	0	0	0	0	0	0	0	0	0	0	0
TRINITY_DN105974_c0_g1	0	2.47946	0	0	0	0	0	0	0	0	0	0	0	0	0.967985	0	0	0	0	0	0	0	0	0	0	0	0	0	0	0
TRINITY_DN105975_c0_g1	0	0.727772	0	0	0	0	0.328126	0	0	0	0.580526	0	0	0	0	0	0	0.282607	0	0	0	0	0	0	0	0	0	0	0	0
TRINITY_DN105976_c0_g1	0	0	0	0	2.901577	0.779039	1.082367	2.467297	0	2.405534	2.237701	0.902173	0.456538	0	0.463165	0	0	0	1.844549	0	0	3.13359	0.509907	0	0	0.309464	2.211635	0.354021	1.082907	0
TRINITY_DN105977_c0_g1	0	0	0	0	0	0	0	0	0	0	0	0	0	0	0	0	0	0	0	0	2.537107	0	0	0	0.849545	0	0	0	0	0
TRINITY_DN105978_c0_g1	0	0	0	0	0	0.64316	0.829455	0	0	0	0	0	0	0	0	0	0	0	0	0	0	0	0	0	0	0	0	0	0	0
TRINITY_DN105978_c1_g1	0	0	0	0	0	0	0	0	0	0	0	0	0	0	0	0.590307	0	0	1.002394	0	0	0	0	0	0	0	0	0	0	0
TRINITY_DN105979_c0_g1	0	0	0	0	0	0	0	0	0	0	0	0	0	0	0	0	0	0	0	0.378742	0	0.271432	0.622208	0	2.008966	0.349727	0.253756	0	0.450979	0
TRINITY_DN105980_c0_g1	0	0	0	0	0	0	0	0.744918	0	0	0	0	0	0	0	0	0	0	0	0	0	0	0	0	0	0	0	0	0	0
TRINITY_DN105981_c0_g1	0.605224	0	0	0.660836	1.243956	0	0	0	0	0	0	0	0.635762	0	0	0	0	0.539836	0	0	0	1.195365	0	0	0	0	0	0	0	0
TRINITY_DN105981_c1_g1	0	0	0	0	0	0	0	0	0.876928	0	0	0	0	0	0	0	0	0	0	0	0	0	0.83692	0	0	0	0	0	0	0
TRINITY_DN105983_c0_g1	0	0	0	0	0	0	0.096011	0.112073	0	0.205843	0	0.165239	0	0	0	0.089354	0	0.154093	0	0	0	0	0	0	0	0	0	0	0	0.079909
TRINITY_DN105983_c0_g2	0	0	0	0.194317	0	0	0	0	0	0	0.303199	0	0	0	0	0	0	0	0.266663	0	0	0	0	0.288116	0	0.122574	0	0	0	0
TRINITY_DN105985_c0_g1	0	0	0	0	0	0	0	0	0	0	0	0	0	0	0	0	0	0	0	0	0	0	0	0	0	0	0	0	0	0
TRINITY_DN105987_c0_g1	0	0	0	0	0	0.443783	0	0	0.555491	0	0	0.514999	0	0	0	0	0	0	0	0	0	0	0	0	0	0	0	0	0	0
TRINITY_DN105988_c0_g1	0	0	0	0	0	0	0.441091	0	0.232613	0	0	0	0	0	0	0	0	0	0	0	0	0.350791	0	0	0	0	0	0	0	0
TRINITY_DN105990_c0_g1	0	0	0	0	0	0.480033	0	0.744918	0	0	0	0	0	0	0	0	0	0.428496	0	0	0	0	0	0	0	0	0	0	0	0
TRINITY_DN105990_c0_g2	0	0.113725	0	0	0	0	0	0	0	0.141286	0	0	0	0	0	0	0	0	0	0	0.155241	0	0	0	0.100194	0.070438	0	0	0	0.108295
TRINITY_DN105991_c0_g1	0	0	0	0	0.54296	0	0.695054	0	0	0	0	0	0	0	0	0	0	0.469971	0	0	0	0	0	0	0	0	0	0	0	0.568522
TRINITY_DN105992_c0_g1	0	0	0	0	0	0	0	0	0	0	0	0	0	0	0	0	0	0	0	0	0	0	0	0	0	0	0	0.36279	0	0
TRINITY_DN105993_c0_g1	0	0	0	0	0	0	0	0	0	0	0.739624	0.23392	0	0	0	0	0	0	0	0	0	0	0	0	0.215753	0.149398	0	0	0	0.219926
TRINITY_DN105995_c0_g1	0	0	1.841578	0	0	0	0	0	0.987003	0	0	0	0	0	0	0	0	0	0	0	0	0	0.943595	0	0	0	0	0	2.140714	0
TRINITY_DN105996_c0_g1	0	0	1.125658	0	0	0	0	0	0	0	0	0	0	3.016879	0	0	0	0	0	0	0	0	0	0	0	0	0	0	0	0
TRINITY_DN105997_c0_g1	0.302434	0.313831	0	0	0.156662	0.902534	0	0	0	0	0	0	0	0	0	0	0	0	0	0	0	0	0	0	0	0	0	0	0	0
TRINITY_DN105998_c0_g1	0	0	0	0.413359	0	0.380561	0	0	0	0	0.703406	0	0	0	0	0	0	0	0	0	0	0	0	0	0	0	0	0	0	0
TRINITY_DN105999_c0_g1	0	0	0	0	0	0	1.076613	0	0	0	0	0	0	0	0	0	0	0	0	0	0	0	0	0	0	1.413254	0	0	0	0
TRINITY_DN106001_c0_g1	0	0.44808	0	0.416624	0.79302	0	0	0	0	0	0	0	0	0	0	0	0	0	0	0	0	0	0	0	0	0	0	0	0	0
TRINITY_DN106002_c0_g1	0	0	0	0	0	0	0	0	0.459263	0	0	0	0	0	1.179787	0	0.74904	0	0	0	0	0	0	0	0	0	0	0	0	0
TRINITY_DN106003_c0_g1	0	0	0	0	0	0	0	0	0	1.030685	0	0	0	0	0	0	1.620482	0	0	0	0	0	0	0	0	0	0	0	0	0.789423
TRINITY_DN106003_c0_g2	0	0	0	0	0	0	0	0	0	0	0	0	0	0.535996	0	0	0	0	0.659387	0.653127	0	3.35526	0.565272	1.504334	0	0	0	0	0	0
TRINITY_DN106004_c0_g1	0	0	0	0	0	0	0	0	0	0	0	0	0	0	0	0	0	0	0	0	0	0	0	0	1.031051	0.801221	0	0.44846	0	0.528345
TRINITY_DN106007_c0_g1	0	0	0	0.328606	0	0	0	0	0	0	0	0	0	0	0	0	0	0	0	0	0	0	0	0	0.972344	0.23042	0	0	0	0
TRINITY_DN106008_c0_g1	0.291371	0.434941	0	0.149943	0	0.290774	0.17042	0	0	0	0	0	0	0	0	0	0	0	0	0	0	0	0	0	0	0	0	0	0	0
TRINITY_DN10600_c0_g1	0	0	0	0	0	0	0	0	0	0	0	0	0	0	0	0	0	0	0	0	0	0	0	0	0	0	0.220957	0	0	0
TRINITY_DN106010_c0_g1	0	0	0	0	0	0	0.77163	0	0	0	1.046124	0	0.623091	0	0	0	0	0	0	0	0	0	0	0	0	0	1.38687	0	0	0
TRINITY_DN106011_c0_g1	0	0.277454	0	0	0.256956	0.247544	0.329294	0	0	0.357895	0	0	0	0	0.156241	0	0	0.221857	0	0	0	0	0	0	0	0	0	0	0	0
TRINITY_DN106012_c0_g1	0	0.321093	0	0	0	0	0	0	0	0	0	0	0	0	0	0	0	0	0.440996	0	0	0	0	0	1.493483	0	0.304247	0	0	0.299211
TRINITY_DN106013_c0_g1	0	0	0	0	0	0	0	0	0	0.509044	0.312289	0	0	0	0	0	0.397505	0	0	0	0	0	0	0	0	0	0.183454	0	0.173259	0
TRINITY_DN106015_c0_g1	0	0	0	0	0	0	0	0	0	0	0	0	0	0	3.049382	0	0	0	0	0	0	0	0	0	0	0	0	0	0	0
TRINITY_DN106016_c0_g1	0	0	0	0	0	0	0	0	0	0	0	1.875537	1.783041	0	0	0	0	0	0	0	0	0	0	0	0	0	0	0	0	0
TRINITY_DN106017_c0_g1	0	0	0.336593	0	0	0	0	0	0	0	0	0	0	0	0.338136	0	0	0	0	0	0	0	0	0	0	0	0	0	0	0
TRINITY_DN106018_c0_g1	0.182925	0.289592	0	0	0.266853	0	0	0	0	0	0	0	0	0	0.912396	0	0	0	0	0	0	0	0	0	0	0	0	0	0	0
TRINITY_DN106021_c0_g1	0.240295	0	0.271156	0.127506	0.996757	0.1195	0.423213	0	0.153173	0	0	0	0.123387	0	0	0	0	0	0	0	0	0	0	0.176902	0	0	0.108083	0	0	0
TRINITY_DN106022_c0_g1	0	0.451585	0	0	0	0	0.268574	0	0	0	0.355781	0	0	0	0	0	0	0	0	0	0	0	0	0	0	0	0	0	0	0
TRINITY_DN106023_c0_g1	0	0	0	0	0	0	0	0	0	0	0	0	0	0	0	0	0	0	0.89505	0	0	0	0	3.179268	0	0	0	0	0	0
TRINITY_DN106024_c0_g1	0	0	0	0	0	0	0.689239	0	0	0	0	0	0	0	0	0	0	0	0	2.400327	0	1.166674	0	0	0	0	0	0	0	0
TRINITY_DN106025_c0_g1	0.598983	0	0.728089	0	0	0	0	0	0	0	0	0	0	0	0	0	0	0	0	0	0	0	0	0	0	0	0	0	1.700103	0
TRINITY_DN106027_c0_g1	0	0	0	0	0.586058	0	0	0	0	0	0	0	0	0	0.681005	0	0	0	0	0	0	0	0	0	0	0	0	0	0	0
TRINITY_DN106027_c1_g1	0.237096	0.263046	0	0	0.245243	0	0	0	0	0	0	0.262727	0	0	0	0	0	0.211758	0	0	0	0	0	0	0	0	0	0	0	0
TRINITY_DN106027_c2_g1	0	0.191764	0	0	0	0	0.227649	0	0	0.243778	0	0.191381	0	0	0	0.186878	0	0	0	0	0	0	0	0	0	0	0	0	0	0
TRINITY_DN106028_c0_g1	0	0	0	0	0	0	0	0	0	0	0	0	0	0	0	0	2.648559	0.528913	0	0.89561	0	1.296777	0	1.070069	0	0	0.693435	0	0	0
TRINITY_DN10602_c0_g1	0	0	0.931798	0	0	0	0	0	0	0	0	0	0	2.906073	0	0	0	0	0	0	0	0	0	0	0	0	0	0	0	0
TRINITY_DN106030_c0_g1	0.237096	0	0.828202	0	0	0	0	0	0	0	0	0	0	0	0	0	0	0	0	0	0.363799	0	0	0	0	0	0	0	0.219809	0
TRINITY_DN106031_c0_g1	0	0	0	0.728081	0	0	0	0.535948	0	0	0	0	0	0	0	0	0	0.300325	1.060182	0	0	0	0	0	0	0	0	0	0	0
TRINITY_DN106034_c0_g1	0.885186	0	0	0	0	1.749771	0	0	0	0	0	0	0	0	1.054999	0	0	0	0	0	0	0	0	0	0	0	0	0	0	0
TRINITY_DN106035_c0_g1	0	0	0	0	0	0	0	0	0.636665	0	0	0	0	0	0.552679	0	0	0	0	0	0	0	0.604157	0	0	0	0	0	0	0
TRINITY_DN106036_c0_g1	0	0	0	0	1.790576	0.874886	0	0	1.127817	0	0	0	0	0	0	0	0	0	0	0	0	0	0	0	0	0	0	0	0	0
TRINITY_DN106037_c0_g1	0.25656	0	0	0	0	0	0	0.403678	0	0.371355	0	0.287199	0	0	0	0	0	0	0	0	0	0	0	0	0	0	0	0	0	0
TRINITY_DN106038_c0_g1	0	0.455529	0	0	0	0	0	0	0	0.577167	0	0	0	0	0	1.074059	0	0	0.807952	0	0	0	0	0	0	0	0	0	0	0
TRINITY_DN106038_c0_g2	0.68123	0	0	0	0	0	0	0	0	0	0	0	0	1.732348	0	0	0	0.606623	0	0	0	0	0	0	0	0	0	0	0	0
TRINITY_DN106039_c0_g1	0.598983	0	0	0	0	0	0.778456	0	0	0	0	0.506281	0	0	0	0	0	0	0	0	0	0	0	0	0	0	0	0	0	0
TRINITY_DN106040_c0_g1	0.131056	0	0	0	0	0.130355	0	0	0	0.166676	0	0.132605	0	0	0	0.136258	0	0	0.17988	0	0	0	0	0	0	0	0	0	0	0
TRINITY_DN106042_c0_g1	0	0.113725	0	0	0.235749	0	0.264444	0	0	0	0	0	0	0	0	0	0.227493	0.101941	0	0	0	0	0	0	0	0	0	0	0	0
TRINITY_DN106045_c0_g1	0	0	0	0	0	0	0	0	0	0	0	0	0	0	0	0.405743	0	0	0	0	0	0	0	0	0	0	0	0	0	0
TRINITY_DN106047_c0_g1	0	0.348646	0	0	0	0	0	0	0	0	0	0	0	1.167559	0	0	0	0	0	0	0	0	0	0	0	0	0	0	0	0
TRINITY_DN106047_c1_g1	0	0.407131	0	0	0	0	0	0	0	0	0	0	0	0	0	0	0	0.339189	0	0	0.56275	0	0	0	0	0	0	0	0	0.191756
TRINITY_DN106048_c0_g1	0	0	0	0	0	0	0	0	0	0	0	0	0.957131	0	0	3.288555	1.031858	0.406442	0	0	0	0	0	0	0.484233	0.740281	0	0	0	0
TRINITY_DN106049_c0_g1	0	0.517328	0	0	0	0	0	0	0	0	0	0	0	0	0	0	0	0	0	0	0	0	0	0	0	0	0	0	0	0
TRINITY_DN106051_c0_g1	0	0	0	0	0	0	0	0	0	0	0	0	0	0	0	0	0	0	0	0	0	0	0	0	0	0	0	0	1.238497	0
TRINITY_DN106052_c0_g1	0	0	0	0	0	0	0	0	0	0	0	0.636585	0	0	0	0	0	0	0	0.842129	0	0	0	0	0	0	0	0	0	0
TRINITY_DN106053_c0_g1	0	0	0	0	0	0	0	1.279603	0	0	0	0	0	0	0	0	0	0	3.484787	0	0	0	0.579363	0	0	0	0	0	0	0
TRINITY_DN106057_c0_g1	0	0	0	0	0	0.657062	0	0	1.753856	0	0	0	0	0	0	0	0	0	0	0	0	0	0.83692	0	0	0	0	0	0	0
TRINITY_DN106058_c0_g1	0.586759	0.689583	0	0	0	0.586322	0	0	0	0	0	0	0	0	0	0	0	0.523573	0	0	0	0	0	0	0	0	0	0	0	0
TRINITY_DN106058_c0_g2	0	1.449323	0	0	0	0	0	0	0	0	0	0.705267	0	0	0	0	0	0	0.935135	0	0.991676	0	0.789638	0	0	0	0	0	0	0
TRINITY_DN106061_c0_g1	0	0	0.797928	0	0	0	0	0	0	0	0	0	0	0	0	0	0	0	0	0	0	0.386575	0	0	0	0	0	0	0.934515	0
TRINITY_DN106062_c0_g1	0.436111	0	0	0.47514	0.901344	0.436335	0	0	0	0	0	0	0	0	0	0	0	0	0	0	0	0	0	0	0	0	0	0	0	0
TRINITY_DN106063_c0_g1	0	0	0	0	0	0.129619	0	0	0.167489	0	0	0	0	0	0	0	0	0.233617	0	0.193389	0	0	0	0.194196	0	0	0.118919	0	0	0
TRINITY_DN106064_c0_g1	0	0.560634	0	0	0	0	2.538322	0.73904	0	0	0	0	0	0	0	0	0	0	0	0	0	0	0	0	0	0	0	0	0	0
TRINITY_DN106066_c0_g1	0	0	0	0	0	0	0	0	0.611143	0	0	0.514999	0	0	0	0.458025	0	1.188216	0	0	0	0	0	0	0	0	0	0	0	0
TRINITY_DN106067_c0_g1	0	0	0	0	0	0	0	0	0.976252	0	0	0	0.246913	0	0	0	0	0.212834	0	0	0	0	0	0	0	0	0	0	0	0
TRINITY_DN106069_c0_g1	0	0.436453	0	0	0	0	0	0	0	0	0	0	0	0	0	0	0	0	0	0.211291	0	0	0	0	0	0.090666	0	0	0	0
TRINITY_DN106070_c1_g1	0	0	0	0	0	0	0	0	0	0	0	0	0	0	0	0	0	0	0	0	0	0	0	0	0	0.67837	0	0	0	0
TRINITY_DN106071_c0_g1	0	0	0	0.116216	0	0	0.253586	0	0	0	0	0	0.112476	0	0.126905	0	0	0.294993	0	0	0	0	0	0	0	0	0	0	0	0
TRINITY_DN106072_c0_g1	0.712616	0.82634	0	0	0	0	0.901935	0	0	0	0	0	0	0	0	0	0	0	0	0	0	0	0	0	0.694029	0	0	0	0	0
TRINITY_DN106073_c0_g1	0	0	0	0	0	0	0	0	0	0	0	0	0	0	0	0	0	0	0	0	0	0.827118	0	0	0	0	0	0	0	0
TRINITY_DN106075_c0_g1	0	0.201661	0	0	0	0	0	0	0	0	0	0	0	0	0	0	0	0.168225	0	0	0	1.129874	0	0	0	0.382306	0	0	0	0
TRINITY_DN106075_c1_g1	0	0	0	0	0	0	0	0	0	0	0	0.947448	0	0	0	0	0	0	0	0	0	0	0	0	0	0	0	0	0	0
TRINITY_DN106076_c0_g1	0	0	0	0	0	0	0	0	0	0	0	0	0	0	0	0.238463	1.006768	0.205515	0	0	0	0	0	0	0	0	0	0	0	0
TRINITY_DN106077_c0_g1	0	0	0.613012	0	0	0.528794	0	0	0	0	0	0	0.551334	0	0	0	0	0.937672	0	0	0	0	0	0	0	0	0	0	2.832412	0
TRINITY_DN106078_c0_g1	0	0	0	0	0	0.152926	0	0.220519	0.201108	0	0	0	0	0	0	0	0	0	0	0	0	0	0.185491	0	0	0.099973	0	0	0	0
TRINITY_DN106080_c0_g1	0	0	0	0	0	0	0	0	0	0	0	0	0	0	0	0	0	0	0	0	0	0	0	0	0	0.644596	0	0	0.750158	0.833285
TRINITY_DN106081_c0_g1	0	0	0	0	0	0	0	0	0	0	0	0	0	0	0	0	1.197176	1.423443	0	0	0	0	0	0	0	0	0	0	0	0
TRINITY_DN106081_c0_g2	0	0	0	0	0	0	0	0	0	0.454811	0	0	0	0	0.730003	0	0	0	0	0	0	0	0	0	0	0	0	0	0	0
TRINITY_DN106082_c0_g1	0	0.676283	0	0	0	0	0	0	0	0	0	0	0	0	0	1.182097	0	0	0	0	0	0	0	0	0	0	0	0	0	0
TRINITY_DN106083_c0_g1	0	0	0	0.191258	0.928481	0	0	0	0	0	0	0	0	0	0	0	0	0	0	0	0	0.378797	0	0	0	0	0	0	0	0
TRINITY_DN106084_c0_g1	0	0	0	0	0	0	0.673689	0	0	0	0	0	0.550552	0	0	0	0	0	0.518664	0	0	0	0	0	0	0	0	0	0	0
TRINITY_DN106084_c0_g2	0	0	0	0.538377	0	0	0	0	0	0	0	0	0	0	0	0	0	2.201523	0	0	0	0	0	0	0	0	0	0	0	0
TRINITY_DN106085_c0_g1	0	1.024238	0	0	0	0	0	0	0	0	0	0	0	0	0	0	0	0.599302	0	0	0	0	0	0	0	0	0	0.268757	0	0
TRINITY_DN106086_c0_g1	0	0	0	0	0.39651	0	0	0	0	0	0	0	0	0	0	0	0	0.34247	0	0	0	0	0	0	0	0	0	0	0	0
TRINITY_DN106086_c1_g1	0	0	0	0	0	0	0	0	0	0	1.146339	0	0	0	0	0	0	0.59353	0	0	0	0	0	0	0	0	0	0	0	0
TRINITY_DN106087_c0_g1	0	0	0	0.146791	0	0	0	0	0.083112	0.079776	0.190003	0.064242	0.140478	0	0	0.142886	0	0	0	0	0	0	0	0	0	0	0.056931	0	0.126749	0
TRINITY_DN106089_c0_g1	0	0	0	0	0	0	0	0	2.961008	0	0	0	0	0	0	0	0	0	0	0	0	0	0	0	0	0	0	0	0	0
TRINITY_DN106090_c0_g1	0	0	0	0.141223	0	0	0.158885	0	0.342431	0.338981	0	0	0	0	0	0.138208	0	0.119147	0	0	0	0.132295	0	0	0	0	0	0	0	0
TRINITY_DN106092_c0_g1	0	0	0	0	0	0	0	0	0	1.63709	0	0.654425	0	0	0	0	0	0	0	0	0	0	0	0	0	0	0	0	0	0
TRINITY_DN106093_c0_g1	0	0.302704	0	0.288529	0.554975	1.070066	0.358331	0	0	0.390602	0	0	0.278765	0	0	0	0.596681	0	0	0	0	0	0	0	0	0	0	0	0	0
TRINITY_DN106096_c0_g1	0	0	0	0	0	0	0	0	0	0	0	0	0	2.295707	0	0	0	0	0	0	0	0	0	0	0	0	0	0	0	0
TRINITY_DN106099_c0_g1	0	0	0	0	0	0	0.243146	0	0	0	0	0	0	0	0	0	0	0	0	0.582802	0	0.203532	0	0.607511	0	0	0	0	0	0
TRINITY_DN106101_c0_g1	0	0	0	0	0	0	0	0	0	0	0	0	0	0	0	0	0	0	0	0.57013	0	0.794496	0	0	0	0	0	0	0	0
TRINITY_DN106102_c0_g1	0	0	0.785425	0	0	0	0	0	0	0	0	0	0	0	0.771523	0	0	0	0	0	0	0	0	0	0	0	0	0.598042	0	0.689819
TRINITY_DN106102_c0_g2	0	0	0	0	0	0	0	0	0	0	0	0	0	1.659599	0	0	0	0	0	0	0	0	0	0	0	0	0	0	0	0
TRINITY_DN106103_c0_g1	0.398585	0	0	0	0	0	0.537905	0	0.551204	0	0	0	0	0	0	0	0	0	0	0	0	0	0	0	0	0	0	0	0	0.430555
TRINITY_DN106103_c0_g2	0	0	0	0.28685	0	0	0	0	0.366901	0.388104	0	0	0	0	0	0	0	0	0	0	0	0	0	0	0	0.19594	0	0	0	0
TRINITY_DN106104_c0_g1	0	0	0	0	0	0	2.087946	0	0	0	0	0	0	0	0	0	0	0	1.210226	0	0	0	0	0	0.786741	0	0	0	0	0
TRINITY_DN106104_c1_g1	0	0	0	0	0	0	0	0	1.406844	0	0	0	0	0	0	0	0	0	0	0	0	0	0	0	0	0	0	0	0	0
TRINITY_DN106105_c0_g1	0	0	0	0	0	0	0.138959	0	0	0.148407	0.179416	0	0	0	0	0	0	0	0.15987	0	0	0.115667	0	0	0	0.073945	0	0.103575	0	0.113485
TRINITY_DN106106_c0_g1	0	0.676283	0	0	0	0	0.751404	0	0.776651	0	0	0	0	0	0	0.481311	0	0	0	0	0	0	0	0	0	1.131775	1.345847	0	0	0
TRINITY_DN106108_c0_g1	0	0	0	0	0	0	0.539931	0.3181	0	0	0	0	0.215396	0	0.488886	0.216123	0	0	0	0	0	0	0	0	0	0	0	0	0	0
TRINITY_DN106109_c0_g1	0	0	0.943473	0	0	0	0	0	0	0	0	0	0	0	0	0	0	0	0	0	0	0	0	0	0	0	0	0	0	0
TRINITY_DN10610_c0_g1	0.123028	0	0	0	0	0	0	0	0	0	0	0	0	0	0	0	0.248442	0	0	0	0.169963	0	0	0	0	0	0	0	0	0
TRINITY_DN10610_c1_g1	0	0	0	0	0	0	0	0	0	0	0	0	0	0.626087	0	0	0	0	0	0	0	0	0	0	0	0	0	0	0.227845	0
TRINITY_DN106110_c0_g1	0	0	0	1.827015	0	2.402392	0	0	0	0	0	0	4.203936	0	0	0.719557	0	1.253912	0	0	0	0	0	0	0	0	0	0	0	0
TRINITY_DN106111_c0_g1	0	0	0.469016	0.426657	0	0	0	0.621332	0	0.581525	0	0	0	0	0	0.405743	0	0	0	0	0	0	0	0	0	0	0	0	0	0
TRINITY_DN106112_c0_g1	0	0	0	0	0	0	0	0	1.127374	0	0	0	0	0	0	0	0	0	0	0	0	0	0	0	0	0	0	0	0	0
TRINITY_DN106113_c0_g1	0	0.281188	0	0	0.142292	0	0	0	0.177413	0.528077	0	0	0	0	0	0	0	0	0	0	0	0	0	0	0	0	0	0	0	0.133385
TRINITY_DN106114_c0_g1	0	0.581407	0	0	0	0	0	0	0	0	0	0	0	0	0.589152	0.508313	0	0	0	0	0	0	0	0	0	0	1.147291	0	0	0
TRINITY_DN106115_c0_g1	0	0	0	0	0	0	0	0.278749	0.249271	0	0.312289	0.199467	0	0	0	0	0	0	0	0	0	0.198624	0	0	0	0	0.183454	0.329854	0	0
TRINITY_DN106116_c0_g1	0	0.141069	0	0	0	0	0	0.280112	0	0.176645	0	0	0	0	0	0.194399	0.399332	0	0	0	0	0	0	0	0	0	0.368722	0	0	0
TRINITY_DN106118_c0_g1	0	0	0	1.175301	0	0	0	0	0	0	0	0	0	0	0	0	0	0.164246	0	0	0	0	0	0	0	0	0	0	0.170527	0
TRINITY_DN106119_c0_g1	0	0.277454	0	0	0	0	0.329294	0	0	0	0	0	0	0	1.463053	0	0	0.221857	0	0	0	0	0	0	0	0	0	0	0	0
TRINITY_DN10611_c0_g1	0	0	0	0	0	0	0	0	0	0	0	0	0	0	0	0	0	1.26231	0	0	0	0	0	0	0	0	0	0	0	0
TRINITY_DN106122_c0_g1	0	0	0	0	0	0	0	0	2.163264	1.138092	0	0	0	0	0	0	0	0	0	0	0	0	0	0	0	0	0	0	0	0
TRINITY_DN106123_c0_g1	0	0	0	0	0	0	0.783122	0	0	0	0.530151	0	0	0	0.689009	0	0.652616	0.260196	0	0	0	0	0	0	0	0	0	0	0	0
TRINITY_DN106125_c0_g1	0	0	0	0	0	0	0	0	0	0.427967	0	0.330953	0	0	0	1.165109	0	0.260196	0	0.457222	0	0	0.378234	0	0	0	0	0	0	0.61837
TRINITY_DN106126_c0_g1	0	0	0	0	0	0	0.286118	0	0	0.30908	0.380406	0.240276	0	0	0	0	0	0	0	0	0	0	0	0	0	0	0	0	0	0
TRINITY_DN106127_c0_g1	0	0	0	0	0	0	0	0	2.303919	0	0	0	0	0	0	0	0	0	0	0	0	0	0	0	0	0	0	0	0	0
TRINITY_DN106128_c0_g1	0	0	0	0	0	0	0	0	0	0	0	0	0	0	0	0	5.163366	0	0	0	0	0	0.994039	0	0	0	0	0	0	0
TRINITY_DN106129_c0_g1	0	0	0	0	0	0	0	1.086428	0	0	0	0.838996	0	0	0	0	0	0	0	0	0	0	0	0	0	0	0	0	0	0.797959
TRINITY_DN10612_c0_g1	0	0	0	0	0	0	0	0	0	0	0	0	0	0	0	0	0	0	0	0	0	0.863544	0	0	0	0	0	0	0	0
TRINITY_DN106131_c0_g1	0	0	0	0	0	0.526449	0.695054	0	0.71681	0	0	0.608363	0	0	0	0	0	0	0	0	0	0	0	0	0	0	0	0	0	0
TRINITY_DN106132_c0_g1	0	0	0	0.216847	0	0	0	0	0.428255	0	0	0	0	0	0	0.254911	0	0.181402	0	0	0	0	0.508532	0	0	0	0	0	0	0
TRINITY_DN106136_c0_g1	0	0.190885	0	0	0	0	0.11019	0	0	0.23594	0	0.378026	0	0	0	0	0	0	0	0	0	0	0	0	0	0.058925	0	0	0	0
TRINITY_DN106139_c0_g1	0	0	0	0	0	0	0.264456	0	0	0	0	0.22207	0	0	0	0	0	0	0.306103	0	0	0	0	0	0	0	0	0	0	0
TRINITY_DN106140_c0_g1	0.536668	1.26469	1.300421	0	0	0	0	0	0	0	0	0	0	0	0	0	0	0	0	0	0	0	0	0	0	0.443167	0	0	0	0
TRINITY_DN106141_c0_g1	0	0	0	0	1.847324	0	0	0	0	0	0	0	0	0	0	0	0	0	0	0.903546	0	0	0	0	0	0	0	0	0	0
TRINITY_DN106142_c0_g1	0	1.728283	0	0	0	0	0	0	0	0	0	0	0.514196	0	0	0	0	0.872617	0	0	0	0	0	0	0	0	0	0	0	0
TRINITY_DN106145_c0_g1	0	0	2.18501	0	0	0	0	0	0	0	0	0	0	0	0	0	0	0	0	0	0	0	0	0	0	0	0	0	1.709131	0
TRINITY_DN106146_c0_g1	0	1.507972	0	0	0	0	0.829455	0	0	0.911648	0	1.46512	0	0	0	0	0	0	0	0	0	0	0.820768	1.158137	0	0	0	0	0	0
TRINITY_DN106147_c0_g1	0	0	0	0	0	0	0	0	0	0.848233	2.713841	1.337285	0	0	0	0	0	0	0	0	0	0	0.760317	0	0	0	0	0	0	0
TRINITY_DN106149_c0_g1	0.07246	0.069668	0.080652	0	0	0.072056	0	0	0.177806	0	0.203903	0	0.14836	0	0	0.151033	0	0	0	0.104059	0	0	0	0	0	0	0.061045	0	0	0
TRINITY_DN106152_c0_g1	0	0.274128	0.860366	0	0	0	0.325473	0	0	0	0	0	0	0	0	0	0	0.439063	0	0	0	0	0	0	0	0	0	0	0	0.256558
TRINITY_DN106154_c0_g1	0	0	1.065306	0	0	0	0	0	0	0	0	0	0	0	0	0	0	0	0	0	0	0	0	0	0	0	0	0	0	0.910089
TRINITY_DN106158_c0_g1	0	0.761535	0	0	0	0	0	0	0	0	0	0	0.683618	0	0	0	0	0	0	0	0	0	0	0	0	0	0	0	0	0
TRINITY_DN106159_c0_g1	0	0	0	0	0	0	0	0	0	0	0	0	0	0	0	0	0	0	0	0	0	0	0	0	0	0	0	0	0	0
TRINITY_DN10615_c0_g1	0	0	0	0	0	0	0	0	0	0	0	0	0	0	0	0	0	0	0	0	0	0	0	0	0.789349	0	0	0	0.272721	0
TRINITY_DN106160_c0_g1	0	0	0	0.634422	0	0.580448	0	0	0	0	0	0	1.832175	0	0	0	0	0	0	0	0	0	0	0	0	0	0	0	0	0
TRINITY_DN106161_c0_g1	0	0	0	0	0	0	0	0	0	0	0	0	1.123317	0	0	0	0	0	0	0	0	0	0	0	0	0	0	0	0	0
TRINITY_DN106163_c0_g1	0.118301	0	0.133423	0	0	0.117663	0	0	0	0	0	0	0	0.296611	0	0	0	0.106096	0	0	0	0	0.138216	0	0	0	0	0	0	0
TRINITY_DN106164_c0_g1	0	0	0	0	0	0	0	0	0	1.173402	0	0	0	0	0	0	0	0.773194	0	1.234186	0	0	0	0	0	0	0	0	0	0
TRINITY_DN106164_c1_g1	0	0	0	0	0	0	0	0	0	0	0	0	0	0	0	0	0	0	0	1.560264	0	0	0	0	0	0	0	0	0	0
TRINITY_DN106165_c0_g1	0	0.455529	0	0	0	0	0	0	0	1.154334	0	0	0	0	0	0	0	0.347794	0	0	0	0	0	0	0	0	0	0	0	0
TRINITY_DN106166_c0_g1	0	0	0	0	0.950696	0.846119	0	0	0	0	1.120889	0.320097	0	0	0	0	0.688576	1.09433	0	0	0	0	0	0.532585	0	0	0	0	0	0
TRINITY_DN106168_c0_g1	0	0.95584	0	0	0	0	0	0	0	0	0	0	0	0	0	0.473693	0	0	1.198589	0	0	0	0	0	0	0	0	0	0	0
TRINITY_DN106169_c0_g1	0	1.00793	0	0	0	1.328449	0	0	0	0	0	0	0	0	0	0	0	0	0	0	0	0	0	0	0	0	0	0	0	0
TRINITY_DN10616_c0_g1	0	0	0	0	0	0	0	0	0	0	0	0	0	0	0	0	0	0	0	0	0	0	0	0	0	0	0	0.48456	2.944592	0
TRINITY_DN106170_c0_g1	0	0.657024	0	0	0	0.889089	0	0	0	0	0	0	0	0	0	0.573973	0	1.372996	0	0	0.897894	0	0	0	1.151663	0	0	0	0	0
TRINITY_DN106172_c0_g1	0	0	0	0	0	0	0	0	0	0	0	0	0	0	0	0	0	0	0	0	0	0	0	0	0	0	0	0	0	0
TRINITY_DN106173_c0_g1	0	0	0	0	0	0	0	0	0	0	0	0	0	0	0	0	0	0	0	0	0	0	0	0	0	0	0	0	0	1.861671
TRINITY_DN106175_c0_g1	0	0	0	0	0	0	0	0	0	0	0	0	0	0	0	0	0	0	0	0.619167	0	0	0	0	0	0	0	0	0	0
TRINITY_DN106176_c0_g1	1.726279	0	0	0	0	0	0	0	0	0	0	0	0	0	0	0	0	0	0	0	0	0	0	0	0	0	0	0	0	0
TRINITY_DN106176_c0_g2	0	0	0	0	0	0	1.589151	0	0	0	0	0	0	0	0	0	0	0	0	0	0	0	0	0	0	0	0	0	0	0
TRINITY_DN106177_c0_g1	0.459231	0.540746	0	0	0.474288	0.918643	0	0	0.320138	0	0	0	0	0	0.276083	0.682029	0	0	0	0	0	0	0	0	0	0	0	0	0	0
TRINITY_DN106178_c0_g1	0	0.314753	0	0	0	0	0	0	0	0.812073	0	0	0	0	0	0	0	0	0	0	0	0	0	0	0	0	0.297852	0	0	0
TRINITY_DN10617_c0_g1	0	0	0	0	1.648078	0	0	0	0	0	0	0	0	0	0	0	0	0	0	0	0	0	0	0	0	0	0	0	0	0
TRINITY_DN106180_c0_g1	0	0	0	0.242794	0.234527	0	0	0.351014	0.308386	0	0	0	0	0	0	0	0.990287	0	0	0	0	0	0	0	0	0	0	0.403506	0	0
TRINITY_DN106181_c0_g1	0	0	0	0	0	0.404022	0	0	0	0	0	0	0	0	0.475757	0.210481	0	0.544207	0	0	0	0	0	0	0	0	0	0	0	0
TRINITY_DN106181_c1_g1	0	0	0	0	0	0	0	0	0	0	0.495532	0	0	0	0.324112	0	0	0.735369	0	0	0	0	0	0	0	0	0	0	0	0
TRINITY_DN106185_c0_g1	0	0	0	0.487723	0	0	0	0.699986	0	0	0	0	0	0	0	0	0	0.399483	0	0	0	0	0	0	0	0	0	0	0	0
TRINITY_DN106186_c0_g1	0	0	0	0	0.118455	0	0.265962	0	0	0	0	0.113451	0.351718	0.286178	0	0	0	0	0	0	0	0.221377	0.13293	0	0.100775	0	0	0	0	0
TRINITY_DN106187_c0_g1	0	0.312662	0	0	0	0.299863	0.184377	0	0	0	0	0	0	0	0	0	0	0	0	0	0	0	0	0	0	0	0	0	0	0
TRINITY_DN106188_c0_g1	0.137696	0	0	0	0	0	0	0	0	0	0	0	0	0	0	0	0	0	0	0	0	0	0	0	0	0	0	0	0.256118	0.401482
TRINITY_DN10618_c0_g1	0.124019	0	0.140104	0	0	0	0	0	0	0	0	0	0	0	0.654344	0	0	0	0	0	0.171535	0.121872	0	0.366872	0	0	0	0.108406	0.115393	0
TRINITY_DN106191_c0_g1	0	0	0	0	0	0	0	0	2.630784	0	0	0	0	0	0	0	0	0	0	0	0	0	0	0	0	0	0	0	0	0
TRINITY_DN106192_c0_g1	0	0	0	0	0	0	0.937357	1.076277	0	1.030685	0	0	0	0	0	0.760197	0	0	0	0	0	0	0	0	0	0	0	0	0	0
TRINITY_DN106193_c0_g1	0	0	0	0	0	0	0	0	1.859408	0	0	0	0	0	0	0	0	0	0	0	0	0	0	0	0	0	0	0	0	0
TRINITY_DN106194_c0_g1	0	0	0	0.828811	0	0	0	0	1.994053	0	0	0	0	0	0.912336	0	1.653167	0	0	0	0	0	0	0	0	0	0	0	0	0
TRINITY_DN106194_c0_g2	0	0	0	0	0	0	0	0	0	0	0	0	0	0	0	0	0.805956	0	0	0	0	0	0	1.261524	0	0	0	0	0	0.382703
TRINITY_DN106195_c0_g1	0	0	0	0	0	0	0	0	0	0.975534	0	0	0	0	0	0	0	0.728159	0	0	0	0	0	0	0.767139	0	0	0	0	0
TRINITY_DN106196_c0_g1	0	0	0	0	0	0	0.5338	0.625881	0	0	0	0	0	0	0	0	0	0	0	1.238334	0	0	0.517902	0	0	0.315145	0	0	0	0.427093
TRINITY_DN106197_c0_g1	0	0	0.450456	0	0	0	0	0	0	0	0	0	0	0	0	0	0	0	0	0	0	0	0	0	0	0	0.427103	1.714699	0	0
TRINITY_DN106198_c0_g1	9.0369	34.534364	79.135646	6.28568	44.536252	22.517817	0	6.977656	71.958889	41.265834	10.683201	0	0.887656	6.236371	71.521824	22.534951	45.665001	0	0	14.094756	29.759682	9.030202	33.396458	0	0	0	1.871338	2.30111	0.779521	0
TRINITY_DN106199_c0_g1	0	0	0	0	0	0	0	0	1.017425	0	0	0	0	0	0	0.795527	0	0	0	0	0	0	0	0	0	0	0	0	0	0
TRINITY_DN10619_c0_g1	0	1.016875	1.03829	0	0	0	0	0	1.192938	0	0	0	0	0	0	0	0	0	0	0	0	0	0	0	0	0	0.497217	0	0	0
TRINITY_DN1061_c0_g1	0	0.657095	0	0	0.163035	0	0	0	0	0	0	0	0	0	0	0.163476	0	0.140912	0	0.237072	0	0	0	0	0	0	0	0	0.146278	0
TRINITY_DN106200_c0_g1	0	0	0	0	0	0	0.374552	0	0.798521	0	0	0	0	0	0	0	0	0	0	0	0	0	0	0	0	0	0	0	0	0
TRINITY_DN106202_c0_g1	0	0.472512	0	0	0	0	0	0	0.198178	0	0	0.1569	0.312262	0	0	0	0	0	0	0	0	0	0	0	0	0	0	0	0	0
TRINITY_DN106202_c1_g1	0	0	0	0	0	0	0	0	0	0	0.449804	0.564016	0	0	0	0.26154	0	0	0	0	0	0	0	0	0	0	0	0	0	0
TRINITY_DN106203_c0_g1	0	0.228074	0	0	0	0	0.1326	0	0	0	0	0.113137	0	0	0	0.237062	0	0.510956	0	0	0	0	0	0	0.100484	0	0	0	0	0
TRINITY_DN106204_c0_g1	0	0	0	0	0	0	0	0	0	0	0	0	0	0	0	0.486311	0	0.841877	0	0	0	0	0	0	0	0	0	0	0	0
TRINITY_DN106206_c0_g1	0.874014	0	1.065306	0	0.884526	0	0	0	0	0	0	0	0	0	0	0	0	0	0	0	0	0	1.07129	0	0	0	0	0	0	0
TRINITY_DN106206_c1_g1	0	0	0	0	0	0	0	0	0	0	0	0	0.38684	0	0	0	0	0	0	0	0	0	0	0.656958	0	0	0	0	0	0
TRINITY_DN106207_c0_g1	0	0	0	0	0	0	0	0	0	0	0	0.300057	0	0	0	0.552697	0	0.238202	0	0	0	0.301395	0	0	0	0	0	0	0	0
TRINITY_DN106209_c0_g1	0	0.374695	0	0	0	0.324644	0.438945	0	0	0	0	0	0	0	0.38517	0	0	0.290238	0	0	0	0	0	0	0	0	0	0	0	0.34768
TRINITY_DN106211_c0_g1	0	0.192627	0	0	0	0	0	0	0	0	0	0.192247	0	0.228598	0	0.187604	0	0	0.610169	0	0	0.444274	0	0	0	0	0	0	0	0
TRINITY_DN106212_c0_g1	0	0.137357	0	0	0	0.401317	0	0	0	0	0	0	0	0	0	0.139809	0	0.361579	0.185504	0	0	0	0	0	0	0	0	0	0	0
TRINITY_DN106213_c0_g1	0	0	0	0	0	0	0.427076	0	0	0.467485	0	0	0.330342	0	0	0	0	0.282607	0	0	0	0	0.412607	0	0	0	0	0	0	0
TRINITY_DN106216_c0_g1	0	0	0	0	0	0	0	0	1.539313	0	0	0	0.598701	0	0	0.585269	0	0	0	0	0	0	0	0	0	0	0	0	0	0
TRINITY_DN106218_c0_g1	0	0	0	0	0	0	0.409514	0.31843	0	0	0	0	0.239857	0	0	0	0	0	1.099221	0.172012	0	0.113623	0	0	0	0	0	0	0	0
TRINITY_DN10621_c0_g1	0.484007	0	0	0	0	0.2411	0	0	0	0	0	0	0.250837	0	0	0.250765	0	0	0	0	0	0	0	0	0	0	0	0	0	0
TRINITY_DN106221_c0_g1	0	0	0	0	0	0	0	0	1.397024	0	0	0	0	0	0	0	0	0	0	0	0.534503	0	0	0	0	0	0	0	0.934515	0
TRINITY_DN106224_c0_g1	0	0	0	0	0	0	0.5338	1.251762	0	0	0	0.458414	0	0	0	0	0	0	0	0	0	0	0	0	0	0	0	0	0	0
TRINITY_DN106225_c0_g1	0	0.386019	0	0	0	0.333683	0	0	0	0	0	0	0	0	0	0.691302	0	0.59651	0	0	0	0	0	0	0	0	0	0	0	0
TRINITY_DN106226_c0_g1	0	0	0	0	0	0	0.919468	0	15.329851	0	0	0	0	0	0.871206	0	0	0	0	0	1.159505	0	0	0	0.705514	0	0	0	0	0
TRINITY_DN106229_c0_g1	0.173328	0	0	0	0	0	0	0	0	0.232749	0	0	0	0	0	0	0	0	0	0	0	0	0	0	0	0.11539	0.167638	0.305668	0	0
TRINITY_DN10622_c0_g1	0	0	0	0	0	0	0	0.382632	0.669088	0.351436	0	0	0	0	0	0.506757	0	0	0	0	0	0	0	0	0	0	0	0	0	0
TRINITY_DN106230_c0_g1	0	0	0	1.076754	0	0.493199	0	0	0	0.720384	0	0.571579	0	0	0	1.524938	0	0.880609	0	0	0	0	0.641193	0.892567	0	0	0	0	0	0
TRINITY_DN106231_c0_g1	0	0.54174	0	0	0	0	0.32173	0	0	0	0.430762	0	0	0	0	0	0	0	0	0	0	0	0	0	0	0	0	0	0	0
TRINITY_DN106232_c0_g1	0	0	0	0	0.168166	0	0	0	0	0	0	0	0.334447	0	0	0	0.339517	0	0	0	0	0	0	0	0	0	0	0	0	0
TRINITY_DN106233_c0_g1	0	0	0	0	0	0	0	0	0	0	0.790048	0	0	0	0	0	0	0	0	0	0	0	0	0	0	0.692067	0	0	1.194047	0
TRINITY_DN106234_c0_g1	0	0	0	0	0	0	0	0	0	0	0	0	0	0	0	0	0	0	0	0	0	0	0	0	0	0.453046	0	1.009677	0.510675	0.592229
TRINITY_DN106236_c0_g1	0	0	0	0	0	0	0	0	0	0	0	0	0	0	0	0	0	0	0.995833	0	0	0	0	0	0	0	0	0	0	0
TRINITY_DN106236_c0_g2	0	0.976176	0	1.650531	0	1.835191	0	0	2.360685	5.671148	1.789844	0	0	0	0	6.040086	3.977753	1.576143	0	2.890124	0	16.983019	0.056996	0	0	0	0	0	0	0
TRINITY_DN106237_c0_g1	0	0	0	0	0	0	0	0	0.415455	0	0	0	0	0	0	0	0	0	0	0	0	0	0.390878	0	0	0	0.327246	0	0	0
TRINITY_DN106239_c0_g1	0	0	0	0	0	0	0	0	0	0	0	0.283719	0.52671	0	0	0	0	0	0	0	0	0	0	0	0.263883	0	0	0	0	0
TRINITY_DN10623_c0_g1	0	0	0	0	0	0	0	0	0	0.369058	0.455518	0.285449	0	0	0	0	0	0	0	0	0	0	0	0	0	0	0	0	0	0
TRINITY_DN106240_c0_g1	0	0	0	0	0	0	0	0	0	0	0	0	0	0	0	0.725907	0	0	0	0	0	0	0	0	0	0	0	0	0	0
TRINITY_DN106242_c0_g1	0	0	0	0	0	0	0	0	0	0.572834	0	0	0	0	0	0	0	0	0	0	0	0	0	0	0	0	0	0	0	0
TRINITY_DN106242_c0_g2	0	0.295069	0	0	0.148441	0.142489	0	0	0	0	0	0	0	0	0	0	0	0	0	0	0	0	0	0	0	0	0	0.12564	0	0
TRINITY_DN106243_c0_g1	0	0	0	0	0	0	0	0	0	0	0	0	0	4.108091	0	0	0	0	0	0	1.27961	0	0	0	0	0	0	0	0	0
TRINITY_DN106243_c0_g2	0	0	0	0	0	0	0	0	0	0	0	0	0	0	2.801869	0	0	0	0	0	0	0	0	0	0	0	0	0	0	0
TRINITY_DN106245_c0_g1	0	0	0	0	0	0	0	0	0	0	0	0	0	0	0	0	0	0.361762	0	0	0	0	0.530267	0	0	0	0	0	0	0
TRINITY_DN106246_c0_g1	0	1.132427	0	0	0	0	0	0	0	0	0	0	0	0	0	0.338682	0	0	0	0	0	0	0	0	0	0	0	0	0	0
TRINITY_DN106246_c1_g1	0	0	0	0	0	0	0	0.87022	0	0	0	0	0	0	0	0	0	0.513171	0	0	0	0	0	0	0	0	0	0	0	0
TRINITY_DN106247_c0_g1	0	0.801146	0	0	0.704958	0	0	0	0	0	0	0	0	0.875664	0	0	0	0	0	0	0	0	0	0	0	0	0	0	0	0
TRINITY_DN106247_c1_g1	0	0	0	0	0	0	0	0	0	2.234504	0	0	0	0	0	0	0	0	0	0	0	0	0	0	0	0	0	0	0	0
TRINITY_DN106250_c0_g1	0	0	0	0	0	0	0	0	0	0	0	1.451284	0	0	0	0	0	0	0	0	0	0	0	0	0	0	0	0	0	0
TRINITY_DN106253_c0_g1	0	0.116269	0	0	0	0	0	0.157824	0	0.289101	0	0	0.119018	0	0	0	0	0	0	0	0	0	0.135145	0	0	0	0	0	0	0
TRINITY_DN106255_c0_g1	0	0	0	0	0	0	0	0	0	0.804281	0	0	0	0	0	0	0	0	0	0	0	0	0	0	0	0	0	0	0	0
TRINITY_DN106258_c0_g1	0	0	0	0	0	0	0	0	0	0	0	0	0	0	0	0	0	0.356599	0	0	0	0.21509	0.748019	0	0	0	0	0	0	0
TRINITY_DN106259_c0_g1	0	0.09351	0	0	0.098749	0	0	0	0	0	0	0.092574	0	0	0	0	0	0.256267	0	0	0	0	0	0	0	0	0	0.082749	0	0
TRINITY_DN10625_c0_g1	0	0	0	0	0	0	0	0	0	1.16149	0	0	0	0	0	0	0	0	0	0	0	0	0	0	0	0	0	0	0	0
TRINITY_DN106260_c0_g1	0	0	0	0	0.212789	0	0.531634	0	0	0	0	0	0	0	0	0	0	0	0	0	0	0	0	0	0	0	0	0	0	0
TRINITY_DN106261_c0_g1	0	0	0	0	0.289702	0	0	2.592225	0	0	0	0.613572	0	0	0	0	0	0	0	0	0	0	0	0	0	0	0	0	0	0
TRINITY_DN106263_c0_g1	0	0	0	0	0	0	0	0	0	0	0.572334	0	0	0	0	0	0	0	0	0	0	0	0	0	0.333334	0	0	0	0	0
TRINITY_DN106263_c0_g2	0	0	0	0	0.390504	0	0	0	0	0	0	0	0	0	0	0	0	0.337289	0	0	0	0	0	0	0	0	0	0	0	0
TRINITY_DN106264_c0_g1	0	1.229675	0	0	0	0	1.378477	1.601513	0	0	0	0.602978	0	0	0	0	0	0	0	0	0	0	0	0	0	0	0	0	0	0
TRINITY_DN106265_c0_g1	0	0	0	0	0	0	0	0.270828	0	0.247265	0	0.194003	0	0	0	0	0	0	0	0	0	0	0	0	0	0	0.178173	0	0	0
TRINITY_DN106265_c1_g1	0	0	0	0	0	0	0.148746	0.173485	0	0	0	0.126456	0	0	0	0	0	0	0	0	0	0	0	0	0	0.079038	0	0	0	0.120982
TRINITY_DN106266_c0_g1	0.586759	0	0	0	0	0	0	0	0	0	0	0	0	0	0	0	0	0	0	0	0	1.929542	0	0	0	0	0	0	0	0
TRINITY_DN106268_c0_g1	0	0.123518	0	0.167519	0.163035	0	0.194127	0	0.312586	0	0	0	0	1.190448	0	0	0	0	0	0	0	0	0	0	0	0	0	0	0	0
TRINITY_DN106269_c0_g1	0	0	0	0	0	0	0	0	0	0	0	0	0	0	0	0	0	0	0	0.773582	0	0	0	0	0	0	0	0	0	1.085907
TRINITY_DN106270_c0_g1	0.324982	0	0.326203	0	0	0	0	1.035926	0	0	0	0	0.339487	0	0	0.336415	0	0.290238	0.511583	0	0	0	0	0	0	0	0	0	0	0
TRINITY_DN106271_c0_g1	0	0	0	0	0	0.139884	0.169805	0.198157	0	0	0.220362	0.14376	0.144618	0	0	0	0	0	0	0	0	0	0	0	0	0	0	0	0	0
TRINITY_DN106271_c1_g1	1.197965	0	0	0	0	0	0	0	0	0	0	0	0	0	0	0	0	0	0	0	0	0	0	0	0	0	0	0	0	0
TRINITY_DN106272_c0_g1	0	0	0	0	0	0	0	0	0.432112	0	0	0	0	0.399478	0	0	0	0	0	0	0	0	0	0	0	0	0	0	0	0
TRINITY_DN106273_c0_g1	0	0	0	0	0.720312	0	0	0	0	0	1.19543	0	0	0	0	0	0	0	0	0	0	0	0	0	0	0	0	0	0	0
TRINITY_DN106273_c0_g2	0	0	0	0	0	0	0	0	0	0.448637	0	0	0	0	0	0	0	0	0.477429	0	0	0	0.792251	0	0	0	0	0	0	0
TRINITY_DN106274_c0_g1	0	0	0	0	0	0.144279	0	0.205628	0	0	0.457726	0.148963	0	0	0	0.150718	0	0	0.203014	0	0	0	0	0	0	0	0	0	0	0
TRINITY_DN106276_c0_g1	0	0	0	0	0	0	1.017859	0	0	0	0	0	0.813514	0	0	0	0	0	0	0	0	0	0	0	0	0	0	0	0	0
TRINITY_DN106277_c0_g1	0	0	0	0	0	0	0	0	0	0	0	0	0	0	0	0	0	0	0	0	0	0	0	0	2.686091	0	0	0	0	0
TRINITY_DN106278_c1_g1	0	0	0	0	0	0.471556	0	0.733253	0	0	0	0	0	0	0	0	0	0.420939	0	0	0	0	0	0	0	0	0	0	0	0
TRINITY_DN106279_c0_g1	0.377532	0.440841	0	0	0	0	0	0	0	0	0	0	0	0	0	0	0	0	0	0	0	0	0	0	0	0	0	0	0	0
TRINITY_DN106280_c0_g1	0	0	0	0	0	0	0.517851	0	0	0	0	0	2.010565	0	0	0	0	0.684939	0	0	0	0	0	0	0	0	0	0	0	0
TRINITY_DN106281_c0_g1	0	0	0	0	0	0	0	0	0	0	0	0.075567	0	0	0	0	0	0	0	0.22783	0	0.145905	0	0	0	0.094114	0.067172	0	0	0
TRINITY_DN106281_c0_g2	0	0	0	0	0	0	0	0.34137	0	0	0	0	0	0	0	0	0	0	0	0	0	0	0	0	0	0	0	0.196781	0	0.228176
TRINITY_DN106282_c0_g1	0	0	0	0	0	0	0	0	0	0	0	0	0	0	0.933733	0	0	0.350514	0	0	0	0	0	0	0	0	0	0	0	0
TRINITY_DN106283_c0_g1	0	0	0	0	0	0	0	1.066424	0.967607	0	0	0	0	0	0	0	0	0	0	0	0	0	0	0	0	0.605499	1.704638	0	0	0
TRINITY_DN106284_c0_g1	0	0	0	0	0	0	0	0	0	0	0	0.430035	0.38981	0	0	0	0	0	0	0	0	0	0	0	0	0	0	0	0	0.400783
TRINITY_DN106285_c0_g1	0	0	0	0.218798	0	0	0	0	0	0	0	0	0	1.298402	0	0	0.441556	0.365988	0	0	0	0	0	0.331286	0	0	0	0	0	0
TRINITY_DN106286_c0_g1	0	0	0	0	0	0	0	0	0	0	0	0	0	0.58781	0	0.473845	0	0	0	0	0	0	0	0	0	0	0	0	0	0
TRINITY_DN106286_c0_g2	0.39722	0.214691	0	0	0	0	0	0	0	0	0.337216	0	0	0.503433	0.533481	0	0	0.17754	0	0	0	0	0	0	0	0	0	0	0	0
TRINITY_DN106287_c0_g1	0	0	0	0	0	0	0	0	0.607152	0	0	0	0	0	0	0	0	0	0	0	0	0	0	0	0	0.472212	0	0	0	0
TRINITY_DN106288_c0_g1	0	0.346205	0	0.32647	0	0	0	0.481287	0	0	0	0	0	0.386689	0	0	0	0	0	0	0	0	0	0	0	0	0	0	0	0.321937
TRINITY_DN106289_c0_g1	0	0	0	0	0	0	0	1.006276	0	0	0	0.902173	0	0	0	0	0	0	0	0	0	0	0	0	0	0	0.260303	0	0	0
TRINITY_DN106290_c0_g1	0	0	0	0	0	0	0	0	0.356239	0	0	0	0	0	0.305849	0	0	0	0	0	0	0	0	0	0	0	0	0	0	0.272292
TRINITY_DN106290_c1_g1	0.162372	0.170246	0	0	0	0.323064	0	0	0	0	0	0	0	0	0	0	0	0	0	0	0	0	0.197385	0	0	0	0	0	0	0
TRINITY_DN106291_c0_g1	0	0	0	0.847852	0	0	0	0	0	0	0	0	0	0.991331	0	0	0	0	0	0	0	0	0	0	0	0	0	0	0	0
TRINITY_DN106293_c0_g1	0	0	0	0	0	0	0	0	0	0	0	0	0	0	0	0	0	0	0	0	0	0	0	0	0	0	0.573645	0.725579	2.294126	0
TRINITY_DN106294_c0_g1	0	0.682881	0	0	0	0.580448	0	0	0.423269	0	0.166671	0.331142	0	0	0	0	0	1.554977	0	0	0	0	0	0	0	0	0	0	0	0.106015
TRINITY_DN106295_c0_g1	0	0	0	0	0	0	0	0	0	0	0	0.957335	0	0	0	0	0	0	1.245937	0	0	0	0	0	0	0	0	0	0	1.231388
TRINITY_DN106296_c0_g1	0	0	0	0	0	0	0	0.885073	0	0	0	0	0	0	0	0	0	0	0	0	0	0	0	0	0	0	0.686476	0.542262	0	0
TRINITY_DN106297_c0_g1	0	0	0	0	0	0	0	0	0	0	0	0	0	0	0	0	0	0	0	0	0	0	0	0	0.30119	0	0	0	0	0.157822
TRINITY_DN106297_c0_g2	0	0	0	0	0	0	0	0	0	0	0	0	0	0	0	0	0	0	0	0	0	0	0	0	0.624049	0	0	0	0	0
TRINITY_DN106298_c0_g1	0	0.145991	0	0	0	0	0	0	0.920315	0	0	0.145283	0	0	0	0	0	0.254298	0	0	0	0	0	0	0	0	0	0	0	0
TRINITY_DN106299_c0_g1	0	0	0	0	0	0	0.550352	0.644567	0	0	0.754015	0	0	0	0	0	0	0	0	0	0	0	0.534495	0	0	0	0	0	0.737381	0
TRINITY_DN1062_c0_g1	0	0	0	0	0	0	0	0	0	0	0	0	0	0	0	0	0	0	0	0	0	0	0	0	0	0	0	0	3.46491	0
TRINITY_DN106301_c0_g1	0	0.231737	0	0	0.219575	0	0	0	0	0	0.436082	0	0	0	0.289459	0.254706	0.459812	0	0	0	0	0	0.314672	0	0	0	0	0	0	0
TRINITY_DN106302_c0_g1	0.180781	0	0	0.578327	0	0	0	0	0	0	0	0	0.559272	0	0	0	0	0	0	0	0	0	0	0	0	0	0	0	0	0
TRINITY_DN106303_c0_g1	0	0	0	0	0	0	0	0	0	0	0	0	0	0	0.823651	0	0	0	0	0	0	0	0	0	0	0	0	0	0	0
TRINITY_DN106304_c1_g1	0	0	0	0	0	0	0	0.807277	0	0	0	0.608363	0	0	0	0	0	0.469971	0	0	0	0	0	0	0	0	0	0	0	0
TRINITY_DN106305_c0_g1	0	0	0	0	0.553254	0	0	0	0	0	0	0	0	0	1.283685	0	0	0	0	0	0	0	0	0	0	0	0	0	0	0
TRINITY_DN106305_c0_g2	0	0	0	0.750304	0	0	0	0	0	0	1.175558	0	0	0	0	0	0	0	1.022445	0	0	0	0	0	0	0	0	0	0	0
TRINITY_DN106306_c0_g1	0	0	0	0	0	0	0	0	0.571255	0.295706	0	0.230248	0	0	0	0	0	0	0	0	0	0	0	0	0	0	0	0	0	0
TRINITY_DN106306_c1_g1	0	0	0	0	0	0	0	0	0	0	0	0	0	0	0	0	0	0	0	0	0	0.437664	0	0	0	0	0.430838	0	0	0
TRINITY_DN106307_c0_g1	0	0	0	0	0	0	0	0	0	0	0	0	0	0	0	1.647184	0	0.719539	0	0	0	0	0	0	0	0	0	0	0	0
TRINITY_DN106308_c0_g1	0	0.388747	0	0	0	0	0	0	0	0	0	0	0	0	0	0	0	0	0	0	0	0	0	0	0.177161	0	0	0	0	0.549782
TRINITY_DN10630_c0_g1	0	0	0	0	0.523145	0	0	0	0	0	0	0	0	0	0	0	0	0	0	0	0	0	0	0	0	0	0.590837	0	0.472069	0
TRINITY_DN106311_c0_g1	0	0	0	0	0	0	0	0	0.573629	0	0	0.151151	0	0	0.170927	2.205416	0	0.131566	0	0	0	0.595973	0.176163	0	0	0	0	0	0	0
TRINITY_DN106312_c0_g1	0.174154	0.169816	0	0.092174	0.271183	0	0.097632	0	0	0.104644	0	0	0	0	0	0	0	0.078204	0.112095	0	0	0.081266	0	0	0	0	0	0	0.162248	0
TRINITY_DN106313_c0_g1	0	0.597845	0	0	0	0	0.672103	0	0	0	0	0	0	0	0	0	0	0	0	0	0	0	0	0	0	0	0	0	0	0
TRINITY_DN106315_c0_g1	0	0	0	0	0	0	0	0	0	0.203012	0.247855	0.160555	0	0	0	0.160755	0	0	0	0	0	0	0	0	0	0.100768	0	0	0.287686	0
TRINITY_DN106316_c0_g1	0	0	0	0.420574	0	0	0.415706	0	0	0	0	0.212278	1.286478	0	0	0	0	0.451387	0.48396	1.088602	0	0	0	0	0.32868	0	0	0	0	0
TRINITY_DN106318_c0_g1	0	0	0	0	0	0	0	0	0	0	0	0.357067	0	0	0	0	0	0	0	0	0	0	0	1.089009	0	0	0	0	0	0
TRINITY_DN106319_c0_g1	0	0.560634	0	0	0	0.475765	0	0	0	0	0	0	0	0	0	0	0	0.849376	0	0	0	0	0	0	0	0	0	0	0	0
TRINITY_DN106320_c0_g1	0	0	0	0	0	0	0	0	0	0	0	0	0	0	0	0	0	0	4.61182	0	0	0	0	0	0	0	0	0	0	0
TRINITY_DN106321_c0_g1	0	0	0	0	0	0	0	0	0	0	0	0.407447	0	0	0	0	1.600003	0	0	0	0	0	0	0	0	0	0	0	0	0
TRINITY_DN106322_c0_g1	0	0	0	0	0	0	0	0	0	0	0	0	0	0	0	0	0	0	0	0	3.632231	0	0	0	0	0	0	0	0	0
TRINITY_DN106324_c0_g1	0	0	0	0	0	0	0	0	0	0	0.580526	0	0	0	0	0	0	0	0.497485	0	0	0	0	0	0	0	0	0	0	0
TRINITY_DN106325_c0_g1	0	0	0	0.47514	0	0.557897	0	0	0	0	0	0	0	0	0	0	0	0	0	0	0	0	0	0	0.465743	0	0	0	0	0
TRINITY_DN106326_c0_g1	0	0	0	0	0	0	0	0	5.522065	0	0	0	0	0	0	0	0	0	0	0	0	0	0	0	0	0	0	0	0	0
TRINITY_DN106327_c0_g1	0	0	0	0	0	0	0	0	3.348182	0	0	0.947448	0	0	0	0	0	0	0	0	0	0	0	0	0	0	0	0	0	0
TRINITY_DN106329_c0_g1	0	0	0	0	0	0.178479	0	0.265776	0	0.485273	0	0	0	0	0	0	0.3801	0	0	0	0	0	0	0	0.173789	0	0	0	0.333172	0
TRINITY_DN106330_c0_g1	0.089611	0.087594	0	0	0	0	0	0.117679	0	0	0.129462	0	0	0	0	0	0.235838	0	0.157967	0.129939	0	0	0.101991	0	0	0.162019	0.077266	0	0	0.22444
TRINITY_DN106332_c0_g1	0	0	0	0	0	0	0.076611	0	0	0	0.294073	0	0	0	0	0.145788	0	0	0	0	0.18147	0	0	0	0	0.041215	0	0	0	0
TRINITY_DN106334_c0_g1	0	0	0	0	0	0	0	0	0	0	0	0	0	1.091567	0	0	0	0	0	0	0	0	0	0	0	0	0	0	0	0
TRINITY_DN106336_c0_g1	0	0	0	0	0	0	0	0	0	0	0	0	2.28341	1.147854	0	0	0	0	0	0	0	1.774173	0	0	0	0	0	0	0	0
TRINITY_DN106337_c0_g1	0.421781	0.49553	0	0	0	0	1.135319	2.656242	0	0	0	0	0	0	0	0	0	0	0	0	0	0	0	0	0	0	0	0	0	0
TRINITY_DN106338_c0_g1	0	0	0	0.742234	0	0	0	0	0	0	0	0	0	0	1.629271	0	0	0.606623	0	1.007468	0	0	0	0	0	0	0	0	0	0
TRINITY_DN106339_c0_g1	0	0.49129	0	0	0	0	0	0.65916	0	0	0	0	0	0	0	0	0	0	0	0	0	0	1.710757	0	0	0	0.479381	0.38144	0	0.452255
TRINITY_DN106341_c0_g1	0	0	0	0	0	0	0	0	0	0	0	0	0	0	1.030763	0	0	0	0	0	0	0	0	0	0	0.349322	0	0	0	0
TRINITY_DN106342_c0_g1	0	0	0	0	0	0	0.268574	0.316417	0	0.289346	0	0	0	0	0	0	0	0.185436	0	0	0	0	0	0	0	0	0	0	0	0
TRINITY_DN106342_c0_g2	0	0.400967	0	0	0	0	0	0	0	0	0	0	0	0.442776	0	0	0	0.617747	0	0	0	0	0	0	0	0	0	0	0	0
TRINITY_DN106345_c0_g1	0	0.346205	0	0	0.312887	0	0.407426	0.481287	0	0	0	0	0	0	0	0	0	0	0	0	0	0	0	0	0	0	0	0	0	0
TRINITY_DN106346_c0_g1	0	0	0.607698	0.951665	0	0.708395	0	0	0	0	0	0.374288	0	0	0	0	0	0.482992	0	0	0	0	0	0	0	0	0	0.311685	0	0.532007
TRINITY_DN106348_c0_g1	0	0	0	0	0.1098	0	0	0	0	0.130254	0	0	0	0	0	0	0	0	0	0	0	0	0	0	0	0.259982	0	0	0	0
TRINITY_DN106348_c1_g1	0	0	0	0	0	0	0	0	0	0	0	0.900192	0	0	0	0	0	0	0	0	0	0	0	0	0	0	0	0	0	0
TRINITY_DN106350_c0_g1	0	0	0	0	0	0	0.793583	0	0	0	0	0	0	0	0	0	0	0.255488	0	0.448711	0.160167	0	0	0	0	0	0	0	0	0
TRINITY_DN106351_c0_g1	0	0.483703	0	0	0	0	0	0	0	0.310816	0	0	0	0.559725	0.517415	0	0	0.196801	0	0	0	0	0	0	0	0	0.224804	0	0	0.226967
TRINITY_DN106353_c0_g1	0	0	0	0	0	0	0	0	0	0.22068	0	0	0.512595	0	0.193492	0	0	0	0	0	0	0	0	0.257608	0	0	0	0.146064	0	0
TRINITY_DN106355_c0_g1	0	0	0	0	0	0	0.461002	0	0	0	0	0	0	0	0	0	0	0	0	0	0	0	0.445855	0	0	0	0	0	0	0
TRINITY_DN106356_c0_g1	0	0.083374	0	0	0	0	0.093112	0	0.103299	0.19968	0.119425	0.240538	0.087733	0	0	0	0	0	0	0	0	0	0	0	0	0.154103	0	0	0	0.07975
TRINITY_DN106358_c1_g1	0	0	0	0	0.65462	0.636424	0	0	0	0	1.108473	0	0	0	0	0	0	0	0	0	0	0	0	0	0	0	0	0	0	0
TRINITY_DN106359_c0_g1	0	0	0	0	0.686178	0	0	0	0.918527	0	0	0	0	0	0	0	0	0	0	0	0	0	0	0	0	0	0	0	0	0
TRINITY_DN106360_c0_g1	0	0	0	0	0	1.221396	0	0	0	0	0	0	0	0	0	0	0	0	0.926951	0	0	0	0	0	0	0	0	0	0	0
TRINITY_DN106361_c0_g1	0	0	0	0	0	0	0.719273	0	1.485086	0	0	0	0	0	0	0	0	0	0	0	0	0	0	0	0	0	0	0	0	0
TRINITY_DN106362_c0_g1	0	0	0.44691	0	0	0	0	0	0	0	0	0	0	0	0	0	0	0	0	0	0.599513	0	0	0	0	0	0	0	0.347304	0
TRINITY_DN106363_c0_g1	0	0.284058	0	0.252851	0.430697	0	0	0	0	0	0.216341	0	0	0	0	0.24446	0.517568	0	0	0	0	0	0	0	0	0	0	0	0	0
TRINITY_DN106364_c0_g1	0.10323	0	0	0.109409	0	0.102668	0	0	0.129819	0	0	0	0	0	0	0.214905	0	0	0	0.150849	0	0	0.237906	0	0	0	0.090695	0	0	0
TRINITY_DN106365_c0_g1	0	0.769244	0	0	0	0	0	0	0	0	0	0	0	0	0	0	0	0	0	0	0	0	0	0	0	0	0	0	0	0
TRINITY_DN106366_c0_g1	0	0	0	0	0	0	0	0	0	0	0	0	0	0	3.649344	0	0	0	0	0	1.210744	0	0	0	0	0	0	0	0	0
TRINITY_DN106367_c0_g1	0	0	0	0	0	0	0	0	0	0	0	0	0	0	0	0	0	0	0	0	0	0	0	0	0.181531	0.12557	0	0.328487	0	0.187417
TRINITY_DN106368_c0_g1	0	0	0	0	0.296881	0	0	0	0	0	0	0	0.147334	0	0	0	0	0	0	0.214119	0.202677	0.578354	0	0	0	0	0.133084	0.251281	0	0
TRINITY_DN106369_c0_g1	0	0	0	0	0	0	0	0	0	0	0	0	0	0	0	0	0	0	0	0	0	0	0	0	0	0.684391	0.199069	0	0	0
TRINITY_DN106370_c0_g1	0	0	0	0	0	0	0	0	0	0	0	0	0	0	0	0	0	0.59353	0	0	0	0	0	0	0	0	0	0	0	0
TRINITY_DN106371_c0_g1	0	0	0	0	0	0	0.631818	0	0	0	0	0.537717	0.50466	1.778722	0	0.489312	0	0	0.736756	0	0	0	0	0	0	0	0	1.272084	0	0
TRINITY_DN106372_c0_g1	0	0	0	0	0	0	0	0	0	0	0	0	0	0	0	0	0	0	0	0	2.319009	0	0	0	0	0	0	0	2.75181	0
TRINITY_DN106372_c1_g1	0	0	0	0	0	0	0	0	0	0	0	0.909462	0	2.104078	0	0	0	0	0	0	0	0	0	0	0	0	0	0.776754	0	0
TRINITY_DN106373_c0_g1	0	0	0	0	0	0	0	0	0.272069	0	0	0	0	0.42447	0.947269	0	0	0.296212	0	0	0	0	0	0	0	0	0	0	0	0
TRINITY_DN106374_c0_g1	0.058287	0.110584	0	0.123122	0	0	0	0	0.141434	0.135188	0	0.109044	0	0	0	0	0.221761	0.052415	0.072048	0.166087	0.074619	0	0	0.159869	0	0	0	0	0	0
TRINITY_DN106375_c0_g1	0	0	0	0	0	0.521475	0	0	0	0	0.941116	0.602978	0	0	0	0	0	0	0.807952	0	0	0	0	0	0	0	0	0	0	0
TRINITY_DN106377_c0_g1	0	0.535926	0	0.496392	0	0	0	0	0	0	0	0	0	0	0	0	1.031858	0	0	0	0	0	0	0	0	0	0	0	0	0
TRINITY_DN106379_c0_g1	0	0	0	0	0	0	0	0	0	0	0	0	0	0	0	0	0	0	0	0	0	0	0	0	0	0.434294	0	0.96912	1.472296	0
TRINITY_DN106380_c0_g1	0	0	0	0	0	0	1.087932	0	0	0	0	0	0	0	0	0	0	0	0	0	0	0	0	0	0	0	0	0	0	0
TRINITY_DN106381_c0_g1	0	0	0	0	0	0	0	0	0	0.193653	0	0	0	0	0	0	0	0	0	0.223069	0	0	0	0	0	0	0.139287	0	0	0.291809
TRINITY_DN106383_c0_g1	0	0.080156	0	0	0	0	0	0	0	0	0	0	0	0	0	0.258033	0	0	0	0	0	0	0	0	0.13896	0.197432	0.07051	0	0	0.076709
TRINITY_DN106384_c0_g1	0	0	0	0	0	0	0	0	0	0	0	0	0	2.594397	0	0	0	0	0	0	0	0	0	0	0	0	0	0	0.472069	0
TRINITY_DN106385_c0_g1	0	0	0	0	0	0	0	0	0	0	0	0	1.457277	0	0	0	0	0	0	0	0	0	0	0	0	0	0	0	0	0
TRINITY_DN106386_c0_g1	0	0	0	0.688997	0	0	0	0	5.909877	0	0	0	0.662412	0	0	0	0	0	0	0.94514	0	0	0	0	0	0	0	0	0	0
TRINITY_DN106387_c0_g1	0	0	0	0	0	0	0	0	0.241725	0.246091	0	0.193121	0	0	0	0	0	0	0	0	0.267256	0	0	0	0	0	0.177319	0	0	0
TRINITY_DN106389_c0_g1	0	0	0	0.290226	0.558149	0	0	0	0	0.786236	0	0.607792	0	0	0	0.279497	0	0	0	0	0	0	0	0	0	0	0	0	0	0.284369
TRINITY_DN10638_c0_g1	0	0	0	0	0	0	0	0	0	0	0	0	0	0	0	0	0	0	1.14212	0	0	0	0	0	1.496153	0	0	0	1.500317	0
TRINITY_DN106391_c0_g1	0	0.614837	0	0	0	0	0	0.800756	0	0	0	0	0	0	0	0	0	0	0	0.800109	0	1.166674	0	0	0	0	0	0	0	0
TRINITY_DN106391_c0_g2	0	0	0	0	0	0	0	0	0	0	0	0.510606	0	0	0	0	0	0	0	0	0	0	0	0.79308	0	0	0	0	0	0
TRINITY_DN106392_c0_g2	0	0	0	0	0	0	0	0	0	0	0	0	0	0	0	0	0	0	0	0	0	0	0	0	0.363003	0.262162	0	0	0	0
TRINITY_DN106394_c0_g1	0	0	0	0	0	0	0	0.705427	0	0	0	1.047873	0	0	0	0	0	0	0.70822	0	0	0	0	0	0.480496	0	0	0	0	0
TRINITY_DN106395_c0_g1	0	0	0	0	0	0	0	0	0.158133	0	0	0	0.127051	0	0	0	0.249925	0	0	0	0	0	0	0.182873	0.110724	0.077648	0.111822	0.108109	0	0.11884
TRINITY_DN106397_c0_g1	0	0	0	0	0	0	0	0	0	0	0	0	0	0.925714	0	0	0	0	0	0	2.383834	0	0	0	0	0	0	0	0.687952	0
TRINITY_DN106398_c0_g1	0	0	0	0	0	0	0	0	0	0	0	0.38657	0	0	0	0	0	0	0	0	0	0.77315	0	0	0	0	0	0	0	0
TRINITY_DN106399_c0_g1	0.934765	0.550564	0.562829	0	0	0	0	0	0	0	0	0	0	0	0	0	0	0	0	0	0	0	0	0	8.540408	18.763658	6.152304	1.711748	7.3644	9.078222
TRINITY_DN10639_c0_g1	0	0.861317	0	0	0	0	0	0	0	0	0	0	0	0	0.891474	0	0	0	0	1.08625	0	0	0	0	0	0	0	0	0	0
TRINITY_DN106400_c0_g1	0	0	0	0	0.222615	0	0	0	0	0	0	0	0	0	0	0	0.466998	0.192268	0	0	0	0	0	0	0	0	0	0	0.199616	0
TRINITY_DN106401_c0_g1	0	0	0	0	0	0	0	0	0	0	0	0	0	0	0	0	0	0	0	0	0	1.467773	0	2.483942	0	0	0	0.647523	0	0.741234
TRINITY_DN106402_c0_g1	0	0	0	0	0	0	0	0	0	0	0	0	0	0	0	1.726664	0	0.754664	0	0	1.134821	0	0	0	0	0	0	0	2.01506	0
TRINITY_DN106403_c0_g1	0	0	0	0	0	0	0	0	0.148922	0	0.176714	0.350085	0.120235	0	0	0	0.235174	0.105025	0	0	0	0.113959	0.136664	0	0.103786	0	0.104893	0	0.108983	0
TRINITY_DN106404_c0_g1	0	0	0	0	0	0	0	0	0.616152	0	0	0	0	0	0	0	0	0	0	0	0	0	0.584206	0	0	0	0	0	0	0
TRINITY_DN106405_c0_g1	0.339033	0.17888	0.194013	0	0	0.16865	0	0	0.224141	0	0	0	0	0	0	0.175984	0	0	0	0	0	0	0	0	0	0	0	0	0	0
TRINITY_DN106409_c0_g1	0	0	0	0	0	0	0.445092	0	0	0	0	0	0	0	0	0	0	0.294194	0	0	0	0	0	0	0	0	0	0	0	0.352721
TRINITY_DN10640_c0_g1	0.272909	0	0	0	0	0	0	0	0	0	0	0	0	1.703287	0	0	0	0	0	0	0.264188	0	0	0	0	0	0	1.223297	0	0
TRINITY_DN106412_c0_g1	0	0	0	0	0.421278	0	0	0	0	0.577167	0	0	0	0	0.463165	0	0	0	0	0	0	0	0	0	0	0.618928	0	0	0	0.420317
TRINITY_DN106415_c0_g1	0	0	0	0	0	0	0	0	0	0	0	0	0	0	1.533115	0	0	0	0	0	1.379178	0	0	0	0	0	0	0	0	0
TRINITY_DN106416_c0_g1	0	0	0	0	0	0	0	0	0	0	0	0	0	0	0	0	0	0	0	0	0	0	0	0	0.566417	0	0	0	0	0
TRINITY_DN106417_c0_g1	0	0	0	0	0	0.408233	0.761803	0	1.891345	0.527823	0	0	0	0	0	0.466443	0.824249	0	0.574387	0	0	0.044737	0	0	0	0	0.409198	0	0	0
TRINITY_DN106419_c0_g1	0.320665	0	0	0	0	0	0	0	0	0	0	0.36741	0	0	1.139806	2.323745	0	0.286373	0	0	0	0	0	0	0	0	0	0	0	0
TRINITY_DN106419_c1_g1	0	0	0	0	0	0	0	0.94402	0	0	0	0	0	0	0	0	0	0	0	0	0	0	0	0	0	0.446858	0	0	0	0
TRINITY_DN106420_c0_g1	0	0.230529	0	0	0	0.210324	0	0	0	0	0	0	0	0	0	1.072004	0	0.188791	0	0	0	0	0	0	0	0	0	0	0	0.216551
TRINITY_DN106421_c0_g1	0	0	0	0	0	0	0	0	0.344108	0	0	0	0	1.919332	0	0	0	0	0	0	0	0	0	0	0	0	0.263661	0	0	0
TRINITY_DN106422_c0_g1	0	0	0	0	0	0	0	0.744918	0	0	0	0	0	0	0	0	0	0.428496	0	0	0	0	0	0	0	0	0.55716	0	0	0
TRINITY_DN106422_c1_g1	0	0	0	0	0	0.117063	0	0.160631	0	0	0	0	0	0	0	0	0.236505	0.105558	0	0	0	0.114636	0	0	0	0	0.105516	0	0	0.112533
TRINITY_DN106424_c0_g1	0	0	0	0	0	0	0	0	0	0	0	0	0	0	0	0	0	0	0	0	2.170989	0	0	0	0	0	0	0	0	0
TRINITY_DN106425_c0_g1	0	0	0	0	0	0	0	0	0	0	0	0	0	0	0	0	0	0	0	0	0	0	0	0	0	0	0	0	0	0
TRINITY_DN106426_c0_g1	0.324982	0.374695	0	0	0	0.324644	0	0	0	0	0	0	0	0	0	0	0.733049	0	0	0	0	0	0	0	0	0	0	0	0	0
TRINITY_DN106427_c0_g1	0	0	0	0	0	0.377659	0	0	0	0.560052	0	0	0	0	0	0	0	0	0	0	0	0	0.988899	0	0	0	0	0	0	0
TRINITY_DN106428_c0_g1	0	0	0	0	0	0	0	0	0.465675	0	0	0	0	0	0.797645	0	0	0	0	0	0	0	0	0	0	0	0	0	1.557524	0
TRINITY_DN106429_c1_g1	0	0	0	0	0	0	0	0	0	0	0	0	0	0	0	0	0	0	0	0	0	0	0	0	0	0	0	0	0	0
TRINITY_DN10642_c0_g1	0	0	0	0	0.661459	0	0	0	0.860376	0	0	0	0	0	0	0	0	0	0	0	0	0	0.879396	0	0	0.574383	0	0	0	0.741234
TRINITY_DN106430_c0_g1	0	0	0	0	0	0	0	0	0.159069	0	0.189859	0.249818	0	0	0	0	0	0	0.169033	0	0	0.122257	0.292198	0	0	0	0	0	0	0.119546
TRINITY_DN106432_c0_g1	0	0	0.981381	0	0	0	0	0	0	0	0	0	0	0	0.200089	0	0	0	0	0	0	0	0.209924	0	0	0	0	0	0.15922	0
TRINITY_DN106434_c0_g1	0	0.676283	0	0	0	0	0	0	0	0	0	0	0	1.346487	0	0	0	0	0	0	0	0	0.681652	0	0	0	0	0	0	0
TRINITY_DN106435_c0_g1	0	0	0	0	0	0	0	0	0.369116	0	0	0	0	0	0	0	0	0	0	0	0	0	0	0	0	0.197314	1.999842	0	0	0
TRINITY_DN106436_c0_g1	0	0	0	0	0.261109	0	0	0	0	0	0	0.282008	0.261905	0	0	0	0	0	0	0	0	0	0	0	0	0	0	0	0	0.26421
TRINITY_DN106437_c0_g1	0	0.682881	0	1.268845	0	0	0	0	0.783723	0	0	0	0	0	0	0	0	0	0	0	0	0	0	0	0	0	0	0	0	0
TRINITY_DN106438_c0_g1	0	0.49129	0	0	0	0	0	0	0	0	0	0	0	0	0	0	0	0.373623	0	0	0	0	0	0	0	0	0	0	0	0
TRINITY_DN106439_c0_g1	0	0	0	1.603001	0	0	0	0	0	0	0	0	0	0	0	0	0	0	0	0	0	0	0	0	0	0	0	0	0	0
TRINITY_DN10643_c0_g1	0	0	0	0	0.275918	0	0	0	0	0	0	0	0	0	0.314728	0.276348	0	0.714606	0	0	0	0	0	0	0	0	0	0	0	0
TRINITY_DN106440_c0_g1	3.219092	0	0	0.288529	0	0	0	0	0	0	0	0	0	0	0	0	0	0	0.416392	0	0	0	0	0	0	0	0	0	0	0
TRINITY_DN106442_c0_g1	0	0	0	1.620984	0	0	0	0	0	0	0	0	0	0	0	0	0	0	0	0	0	0	0	0	0	0	0	0	0	0
TRINITY_DN106443_c0_g1	0	0	0	0	0	0	0	0	0.448282	0	0	0	0	0	0	0	0	0	0	0	0	0	0.207303	0	0	0	0.163156	0	0	0.506807
TRINITY_DN106445_c0_g1	0	0	0	0	0	0	0	0	0	0	0	0	0	0	0	0	0	0	0	0	0	0	0	0	0.536393	0	0	0	0.953242	0
TRINITY_DN106446_c0_g1	0	0.359895	0.267556	0	0.374755	0.142986	0	0.167248	0	0	0	0	0	0	0.137497	0.125628	0	0.3191	0	0	0	0	0	0	0	0	0	0	0	0.115436
TRINITY_DN106447_c0_g1	0	0	0	0	0	0	0.263109	0	0	0	0	0	0	0	0	0	0	0	0	0	0	0	0	0	0.40639	0.281143	0	0	0	0.207996
TRINITY_DN106449_c0_g1	0	0	0	0	0	0	0	1.096935	0	0	0	0	0	0	0	0	0	1.416195	0	0	0	0	0	0	0	0	0	0	0	0
TRINITY_DN106450_c0_g1	0	0	0	0	0	0	0	0	0	0	0	0	0	0	0	0	0	0	0	0	0	0	0	0	0	0	0	0	0	0
TRINITY_DN106451_c0_g1	0	0	0	0	0	0	0	0	0.48981	0	0	0	0	0	0	0	1.17113	0	0	0	0	0	0.227057	0	0	0	0	0	0	0.43089
TRINITY_DN106453_c0_g1	0	0	0	0	0	0	0	0	0	0	0	0	0	0	0	0	0	0	0	0	0	0	0	0	0	0	0	0	0	0
TRINITY_DN106453_c0_g2	0	0	0	0	0	0	0	0	0	0	1.669643	0	0	0	0	0	0	0	0	0	0	0	0	0	0	0	0	0	0	0
TRINITY_DN106454_c0_g1	0	0	0	0	0	0.355763	0	0	0	0	0	0	0	0	0	0	0	0	0	0	0	0	0	0	0	0	0	0	0	0.382703
TRINITY_DN106456_c0_g1	0	0	0	0	0	0	0	0	3.096678	0	0	0	0	0	0	0	0	0	0	0	0	0	0	0	0	0	0	0	0	0
TRINITY_DN106457_c0_g1	0.324982	0.374695	0	0	0.672346	0	0	0	0	0	0	0	0	0	0.38517	0	0	0	0	0	0	0	0	0	0	0	0	0	0	0
TRINITY_DN106458_c0_g1	0	0	0	0	0	0	0	0	0	0	0	0	0	0	0	0	0	0	0	0	0	0.841597	1.036979	0	0	0	0	0	0	0
TRINITY_DN106459_c0_g1	0	0	0	0	0	0	0	0	0	0	0	0	0	0.531645	3.459369	0	0	0	0	0	1.332909	0	0	0	0	0	0	1.134636	0	0
TRINITY_DN106459_c1_g1	0	0	0	0	0	0	0	0	0	0	0	0	0	0	0	0	0	0	0	0	0	0	0	0	0	0	0	0	0	0
TRINITY_DN106460_c0_g1	0	0.152915	0	0	0.153169	0	0	0	0.192567	0	0.468526	0	0	0	0	0	0	0.132402	0	0	0	0.150132	0	0	0	0.095454	0	0	0	0
TRINITY_DN106461_c0_g1	0	0.925966	0	0	0	0	0	0	0	0	0	0	0	0	0	0	0	0	0	0	0	0	0	0	0	0	0	0	0	0
TRINITY_DN106462_c0_g1	0	0.407231	0	0	0	0.350635	0	0	0	0	0	0	0	0	0.416429	0	0	0	0	0	0	0	0	0	0	0	0	0	0	0
TRINITY_DN106463_c0_g1	0	0	0	0	0	0	0	0	0	0	0	0	0	0	0	0	0	0	0	0	0	0	0	1.039319	0	0	0	0	0	0
TRINITY_DN106465_c0_g1	0.790914	0	0.472895	0	0.408986	0	4.491373	8.762337	6.867569	12.303999	3.65548	4.584137	2.075296	0	0	0.408909	0	0	0	0	1.268553	0	1.035803	0.708188	26.960828	12.520083	21.176326	15.928108	13.567926	5.979299
TRINITY_DN106467_c0_g1	0	0	0	0.674698	0	0	0	0	0	0	0	0	0	1.575072	0	0	0	0.845295	0	0	0	0	0	0	0	0	0.722564	0	0	0
TRINITY_DN106468_c0_g1	0	0	0	0	0	0	0	0	0	0	0	0	0	0	0.933956	0	0	0	0	0	0	0	0	0	0	0	0	0	0	0.824243
TRINITY_DN106470_c0_g1	0	0.060442	0	0	0.112366	0	0.137712	0.14592	0	0	0.088003	0.166538	0	0.157739	0.072975	0.225441	0	0	0	0	0.147017	0	0	0	0	0.111284	0.158338	0	0.236483	0.058018
TRINITY_DN106473_c0_g1	0	0	0.505789	0.459245	0	0.422033	0	0	0	0	0.777821	0	0.886268	1.080799	0	0	0	0.376702	0	0	0	0	0	0	0	0	0	0	0	0
TRINITY_DN106477_c0_g1	0	0	0	0.865586	0	0	0	0	0	0	0	0.603935	0	0	0	0	0	0	0	0	0	0	0	0	0	0	0	0	0	0
TRINITY_DN106478_c0_g1	2.112285	0.412982	0	0	0	0	0	0	0	0	0	0	0.19819	0	0	0	0	0	0	0	0	0	0	0	0	0	0	0	0	0
TRINITY_DN106479_c0_g1	0	0.451782	0	0	0	0	0	0.61236	0	0	0	0	0	0	0	0	0	0.345113	0	0	0	0	0	0	0	0	0	0	0	0
TRINITY_DN10647_c0_g1	0	0	0	0	0	0	0	0	0	0	0	0	0	0	0	0.469794	0	0	0	1.547164	0	0	0	0	0	0	0	0	0	0
TRINITY_DN106480_c0_g1	0	0	0	0	0	0	0	0	0.291372	0.604545	0	0	0	0	0	0	0	0.192268	0	0	0	0	0	0	0	0	0	0.573358	0	0
TRINITY_DN106482_c0_g1	0	0	0	0	0	0	0	0	0	0	0	0	0	0	0	0	0	0	0	1.026527	0	0.733886	0	0	0	0	0	0	0	0
TRINITY_DN106483_c0_g1	0.310326	0	0.366692	0	0	0	0	0	0	0	0	0	0	0	0	0	0	0	0	0	0	0	0	0	0	0	0	0	0.287456	0
TRINITY_DN106487_c0_g1	0	0.275621	0	0	0	0.268327	0.161629	0	0	0	0	0	0	0	0	0	0	0.241752	0	0	0	0	0	0	0	0	0	0	0	0
TRINITY_DN106487_c0_g2	0	0	0	0	0	0	0	0	0	0	0	0	0	0	0	0	0.754471	0	0	0	0	0	0	0	0	0	0	0	0	0
TRINITY_DN106488_c0_g1	0	0	0	1.256115	0	0	0	0	0	0	0	0	0	0	0.687911	0	0	0	0	0	0	0	0	0	0	0	0	1.061856	0	0
TRINITY_DN106489_c0_g1	0	0	0	0	0.676905	0	0	0	0	0	0	0	0	0	0	0	0	0	0	0	0	0	0	0	0	0	0	0	0	0
TRINITY_DN10648_c0_g1	0	0	0	0	0	0	0	0	0.686445	0	0.911049	0	0	0	0	0	0	0.448495	0	0	0	0	0	0	0	0	0	0	0	0
TRINITY_DN106490_c0_g1	0	0.54174	0	0	0	0	0	0	0	0	0	0	0	0	0	0.260459	0	0	0	1.514968	0	0	0	0	0	0	0	0	0	0
TRINITY_DN106490_c1_g1	0	0	0	0	0	0	0	0	0	0	0	0	0	0	0	0	0	0	0	1.369062	0	0	0	0	0	0	0	0	0	0
TRINITY_DN106492_c0_g1	0	0.245844	0	0	0	0.222522	0.292387	0	0	0	0	0	0	0	0	0.231633	0	0	0	0	0	0	0	0	0	0	0.457554	0	0	0
TRINITY_DN106493_c0_g1	0	0	0	0	0	0.126061	0.079322	0	0	0	0	0	0	0	0	0.225638	0.198801	0	0	0.78377	0	0.125027	0	0	0	0	0	0	0	0
TRINITY_DN106495_c0_g1	0	0	0	0	0	0	0	0	0	0	0	0	0	0	0	0	0	0	0	0	0	0	0	0	0	0.301168	0	0	0	0.41036
TRINITY_DN106496_c0_g1	0.195263	0.295084	0	0	0.271314	0	0.750946	0	0.720851	0	0	0.294415	0	0	0	0	0	0.523702	0	0	0	0	0	0	0.274173	0	0.278008	0	0	0
TRINITY_DN106497_c0_g1	0.201195	0	0	0	0	0.801012	0	0	0	0	0	0	0	0	0.235765	0	0.432896	0.179838	0	0	0	0	0	0	0	0	0	0	0	0
TRINITY_DN106498_c0_g1	0	0	0	0	0	0	0	0	3.441504	0	0	0	0	0	0	0	0	0	0	0	0	0	0	0	0	0	0	0	0	0
TRINITY_DN106499_c0_g1	0	0	0	0	0	0	0.217609	0.509902	0.636132	0.232749	0	0	0	0	0	0	0	0	0.251233	0	0	0	0.21261	0	0	0	0	0	0	0
TRINITY_DN10649_c0_g1	0	1.195691	0	0	0	0	0	0	0	0	0	0	0	0	4.847542	0	0	0	0	0	0	0	0	0	0	0	0	0	0	0
TRINITY_DN106500_c0_g1	0	0	0	0	0	0	0	0	0	0	2.351681	0	0	0	0	0	0	0	0	0	0	0	0	0	0	0	0	0	0	0
TRINITY_DN106500_c0_g2	0	0	0	0	0	0	0	0	0	0.385632	0	0.894477	0	0	0	0	0	0.473727	0	0	0	0	0.341872	0	0	0	0.281803	0	0	0
TRINITY_DN106502_c0_g1	0	0	0	0	0	0.436335	0	0.684144	0	0	0	0	0	0	0	0	0	0	0	0	0	0	0	0	0	0	0	0	0	0
TRINITY_DN106504_c0_g1	0	0	0	0.111162	0.326418	0.417201	0	0	0	0	0.155193	0	0	0.262437	0	0	0	0	0.138536	0	0	0	0.121026	0	0	0	0	0	0	0
TRINITY_DN106504_c1_g1	0	0	0	0	0	0	0	0	0	0	0	0	0	0	0	0	0	0	0	0	0	0	0	0	0	0	0	1.008765	0	0
TRINITY_DN106505_c0_g1	0	0	0	0	0	0	0	0	0	0	0	0	0	0	0	0	0	0.659546	0	0	0	0	0	0	0	0	0.416213	0.670064	0	0
TRINITY_DN106506_c0_g1	1.236131	0	0.7518	0	0	0	0	0	0	0	0	0	0	1.575072	0	0	0	0	0	0	0	0	0	0	0	0	0	0	0	0
TRINITY_DN106507_c0_g1	0	0	0	0	0.509045	0	0	0.762862	0	0	0	0.571579	0	0	0	0	0	0	0	0	0	0	0	0	0	0	0	0	0	0
TRINITY_DN106509_c0_g1	0	0	0	0	0	0	0	0	0	0	0	1.021213	0	0	0	0.454208	0	0	0	0	0	0.501892	0.574598	0	0	0	0	0	0	0
TRINITY_DN106510_c0_g1	0	0	0	0.877589	1.648078	0	0	0	1.048972	0	0	0	0	0	0	0	0	0	1.164006	0	0	0	1.004486	1.416769	0	0.658054	0	0	0.769553	0
TRINITY_DN106511_c0_g1	0	0	0	0	0	0	0	0	0	0	0	0	0	0.725464	0.838329	0.299566	0	0	0	0	0	0	0	0	0	0	0	0	0	0
TRINITY_DN106512_c0_g1	0.685387	0	0	1.490845	2.092171	1.362709	0	0	0	0	0	0	0.713225	0	0	0	1.497889	0.781025	0	1.007468	0	0	0	1.216931	0.671523	0	0	1.280932	0	2.203375
TRINITY_DN106514_c0_g1	0	0.383133	0	0	0.17177	0	0.41316	0.241725	0	0.22068	0.269982	0	0	0	0	0.343304	0	0	0	0	0	0	0	0	0	0	0	0	0	0
TRINITY_DN106515_c0_g1	0	0	0	0.6818	0	0	0	0	0	0	0	0.630783	0	0	0	0	0	0	0	0	0	0	0	0	0	0	0	0	0	0.669302
TRINITY_DN106516_c0_g1	0	0	0	0	0	0	0	1.185871	0	0	0	0	0	0	0	0	0	0	1.198589	0	0	0	0	0	0	0	0.955133	0	0	0
TRINITY_DN106517_c0_g1	0	1.018864	0	0	0	0.896673	1.099253	0	0	0	0	0	0	0	0	0	0	0	0	0	0	0	0	0	0	0	0	0	0	0
TRINITY_DN106518_c0_g1	0	0	0	0	0	0	0	0.807277	0	0.763908	0	0	0	0	0	0	0	0	0	0	0	0	0	0	0	0	0	0	0	0
TRINITY_DN106519_c0_g1	0.346657	0.183511	0	0.184715	0	0	0	0	0	0.232749	0.285055	0	0.178643	0	0	0.359834	0.365609	0	0	0	0	0	0.425219	0.254354	0.166636	0.230779	0	0	0.161	0.162868
TRINITY_DN10651_c0_g1	0.651951	0	0	0	0	0	0	0	0	0	0	0	0	0	0	0	0	0.58084	0	0	0	0	0	0	0	0	0	0	0	0
TRINITY_DN106520_c0_g1	0	0	0	0	0	0	0	0	0	0	0	0	0	0	0	0	0	0	0	0.628584	0	0	0	0	0	0	0.916426	0	0	0.434066
TRINITY_DN106521_c0_g1	0	0.499799	0	0.660836	0	0	0.785382	0	0	0.863553	0	0	0.635762	0	0	0	0	0.539836	0	0	0	0	0	0	0	0	0	0	0	0
TRINITY_DN106524_c0_g1	0	0	0	0.1392	0	0	0.156229	0	0	0.299554	0.202262	0	0	0	0	0	0	0.117467	0	0	0.1828	0.520288	0.154925	0	0	0	0.119719	0	0	0
TRINITY_DN106525_c0_g1	0	0	0	0	0	0	0.064713	0	0.072733	0.139136	0.165318	0	0	0	0	0	0	0	0	0	0.153577	0.053868	0.132718	0	0	0	0	0.051749	0	0
TRINITY_DN106527_c0_g1	0	0	0	0	0	0	0	0	0	0	0	0	0	0	0	0	0	0	0	0	0	0	0	0	0	0	0	0	0	1.05669
TRINITY_DN106527_c1_g1	0	0	0	0	0.873923	0	0	0	0	0	0	0	0	0	0	0	0	0	1.221973	0	0	0	0	0	0	0	0	0	0	0
TRINITY_DN106528_c0_g1	0	0	0	0	0	0	0	0	0	0	0	1.163735	0	0	0	0	0	0.89699	0	0.773582	0	0	0	0	0	0.416687	0	0	0	0
TRINITY_DN106529_c0_g1	0.315868	0	0.180168	0	0.16359	0.157112	0	0	0	0.208023	0	0	0	0	0	0	0	0	0	0	0	0	0	0	0	0	0	0	0	0
TRINITY_DN106530_c0_g1	0	0	0	0	0.141872	0.136152	0	0	0	0	0	0	0	0	0	0	0	0	0	0	0	0	0	0	0	0.087226	0.126055	0	0	0.265891
TRINITY_DN106531_c0_g1	0	0	0	0.104918	0	0.098484	0	0	0	0	0.14519	0	0	0	0	0	0	0.242705	0	0	0	0	0.11367	0.995663	0	0	0	0	0	0.093243
TRINITY_DN106533_c0_g1	0	0.110697	0	0.235248	0	0	0.128553	0	0	0	0	0.219572	0	0.277801	0.256903	0.23083	0	0.099506	0	0	0	0	0.257422	0.161544	0	0	0	0	0	0
TRINITY_DN106534_c0_g1	0	0.440841	0	0	0	0	0	0	0	1.120104	0	0	0	0	0.448876	0	0	0	0	0.592199	0	0	0	0	0	0	0	0	0	0
TRINITY_DN106536_c0_g1	0	0	0	0	0.087594	0	0.09425	0.110022	0	0	0.241811	0.162275	0	0	0	0	0	0	0.108193	0	0	0	0	0	0	0.050545	0.072232	0	0.314448	0
TRINITY_DN106537_c0_g1	0	0	0	0	0	0	0.244318	0	0.256077	0	0.321863	0	0	0	0	0	0	0	0	0	0	0	0.475461	0	0	0.130004	0.37805	0	0	0
TRINITY_DN106539_c0_g1	0	0	0	0	0	0	0	0	1.720843	0	0	0	0	0	0	0	0	0	0	0	1.159505	0	0	0	0	0	0	0	0	0
TRINITY_DN106540_c0_g1	0	0	0	0	0	0	0	0	0.723152	0.770405	0.956452	0	0	0	0	0	0	0	0	0.813743	0	0	0	0	0	0	1.22937	0	0	0
TRINITY_DN106542_c0_g1	0	0	0	0	0	0	0	0	1.974005	0	0	0.462135	0	0	0	0	0	0	0	0	0	0	0	0	0	0	0	0	0	0
TRINITY_DN106543_c0_g1	0	0	0	0	0	0	0	0	0	0	0	0	0	0	0	0	0	0	1.431789	0	0	0	0	0	0	0	0	0	0	0
TRINITY_DN106544_c0_g1	0	0.220122	0	0	0.420012	0	0	0	0	0	0	0.219818	0	0	0	0	0	0.362805	0	0	0	0	0	0	0.202113	0	0	0	0	0
TRINITY_DN106545_c0_g1	0	0	0	0	0	0	0	0	0	0	0	0.963438	0	0	0	0	0	0	0	0	0	0	0	0	0	0	0	0	0	1.102953
TRINITY_DN106546_c0_g1	0	0	0	0	0	0	0	0	0	0	0	0	0	0	0	0.567217	0	0.325923	0	0	0	0	0	0	0	0	0	0	0	0
TRINITY_DN106548_c0_g1	0	0.141547	0	0.146771	0	0.137374	0	0	0	0	0	0	0	0	0	0	0	0.123749	0	0	0	0	0	0	0	0	0.127402	0	0	0.134273
TRINITY_DN106548_c0_g2	0	0	0	0	0	0	0	0	0	0	0	0	0	0	0	0.452449	0	0.194962	0	0	0	0	0	0	0.220652	0.305728	0	0	0	0
TRINITY_DN106549_c0_g1	0	0	0.298329	0	0	0	0	0	0	0	0	0.257796	0	0.202449	0	0	0	0	0	0	0	0	0.303426	0	0	0	0	0.386241	1.242548	0.083043
TRINITY_DN106550_c0_g1	0	0.083879	0	0.091136	0	0.085628	0.096411	0.112539	0	0	0.123716	0.082956	0.088226	0	0	0.269059	0	0	0.110686	0	0	0	0	0	0	0	0	0	0.160438	0
TRINITY_DN106552_c0_g1	0	0.560634	0	0	0	0.475765	0.63458	0	0	0	0	0	0	0	0	0	0	0	0	0	0	0	0	0	0	0	0	0	0	0
TRINITY_DN106553_c0_g1	0	0	0	0	0	0	0	0	0	0	0	0	0	2.718585	0	0	0	0	0.821543	0	0	0	0	0	0	0	0	0.489382	0	0
TRINITY_DN106554_c0_g1	0	0	0	0	0	0.432693	0	0	0	0	0	0	0	0	0	0	0	0	0	0	0	0	0	0	0	0	0	0	0	0.935312
TRINITY_DN106555_c0_g1	0	0	0	0	0	0	0	0	0	0	0	0	0	0	0.912336	0	1.653167	0	0	0	0	0	0	0	0	0	0	0	0	0
TRINITY_DN106556_c0_g1	0	0	0	0	0	0	0.150184	0.175166	0.162433	0.480839	0	0.12764	0	0	0	0	0	0	0	0	0	0	0	0.376137	0	0	0	0	0	0
TRINITY_DN106557_c0_g1	0.755096	0	0	0	0	1.500585	0	0	0	0	0	0	0	0	0	0	0	1.288218	0	0	0	0	0.943595	0	0	0	0	0	0	0
TRINITY_DN106558_c0_g1	0	0	0	0	0	0	0	0	0	0	0	0	0	0	0	0	0	1.742521	0	0	0	0	0	0	0	0	0	0	0	0
TRINITY_DN106560_c0_g1	0	0.212581	0	0	0.203786	0.391974	0	0	0	0	0	0.212278	0	0	0	0.204257	0	0	0	0	0	0	0	0	0	0	0	0.174349	0	0
TRINITY_DN106561_c0_g1	0	0	0	0.634422	0	0	0	0	0	0	0	0	0	0	0	0	1.299923	0	0	0	0	0	0	0	0	0	0	0	0	0
TRINITY_DN106563_c0_g1	0	0	0	0	0	0	0.517851	0	0	0	0	0	0	0	0	0	0	0	0	0	0	0	0.502068	2.054185	0.411912	0	0	0	0.355392	0
TRINITY_DN106564_c0_g1	0	0	0	0	0	0	0	0	0	0	0	0	0	0	0	0	0	0	0	0	0	0	0	0	0	0	0	0.850044	2.598682	0
TRINITY_DN106565_c0_g1	0.453445	0.24995	0	0.242794	0	0	0	0	0	0	0	0	0	0	0	0	0	0.405057	0	0	0	0	0	0	0	0	0	0	0	0
TRINITY_DN106566_c0_g1	0	0	0	0	0	0	0	0	0.911581	0	0	0	0	0	0	0	0	0	0	0	0	0	0	0	0	0	0	0	0.648425	0
TRINITY_DN106567_c0_g1	0	0	0	0	0	0	0	0	0.842686	0	0	0	0	0.164595	0	0	0	0	0	0	0	0	0	0	0.118638	0	0	0	0	0
TRINITY_DN106568_c0_g1	0	0	0	0	0	0	0	0.490868	0	0	0	0.352053	0	0	0	0	0	0	0	0	0	0	0	0	0	0	0	0	0	0.657301
TRINITY_DN106570_c0_g1	0	0	0	0	0	0	0	0	0	0	0	0.364795	0.33259	0	0.377371	0	0	0.284478	0	0	0	0	0	0	0	0	0	0	0	0
TRINITY_DN106572_c0_g1	0.383343	0	0	0	0	0.383508	0	0	0	0	0	0	0	0	0	0	0	0.34247	0	0	0	0	0	0	0	0	0	0	0	0
TRINITY_DN106573_c0_g1	0	0	0	0	0	0	0	0	0	0	0	0	0	0	0	0	0	0	0	0	0	0	0	0	0.731284	0	0.379664	0	0	0
TRINITY_DN106575_c0_g1	0	0	0	0	0	0	0	0	0.247073	0	0	0	0	0	0	0	0	0	0	0.282597	0	0	0	0	0	0	0.54499	0	0	0
TRINITY_DN106575_c1_g1	0	0	0	0	0	0	0	0	0	0	0	0	0	0	0	0	3.407795	0	0	0	0	0	0	0	0	0	0	0	0	0
TRINITY_DN106578_c0_g1	0	1.406703	0	0	0	0	0	0	0	0	0	0.685499	0	0	0	0	0	0	0	0	0	0	0	0	0	0	0	0	0	0
TRINITY_DN106579_c0_g1	0	0.459313	0	0	0	0	0	0	0	1.16305	0	0	0	0	0	0	0	0.350514	0	0	0	0	0	0	0	0	0	0	0	0
TRINITY_DN10657_c0_g1	0	0	0	0	0	0	0	0	0	0	0.123979	0	0	0	0	0	0	0	0.110918	0.124849	0	0.080417	0.195769	0.244195	0	0	0	0	0	0
TRINITY_DN106580_c0_g1	0	0.801934	0	0	0	0	0	0	0	0	0	0	0	0	0	0	0	0	0	0	0	0	0	0	0	0	0	0	0	0
TRINITY_DN106582_c0_g1	0	0.173747	0	0.176017	0	0	0	0.240683	0	0	0	0	0	0	0	0	0	0	0	0	0	0	0	0.256514	0	0.32694	0	0	0	0
TRINITY_DN106583_c0_g1	0	0	0	0.320199	0	0	0	0	0	0	0	0	0.307445	0	0	0.30669	0.65695	0.264514	0	0	0	0	0	0	0.311042	0.220066	0	0	0	0
TRINITY_DN106586_c0_g1	0	0	0	0	0	0	0	0	0	0	0	0	0	0	0	0	1.441756	0	0	0	0	0	0	0	0	0	0.760319	0	0	0
TRINITY_DN106589_c0_g1	0	0	0	0	0	0	0	0	0	0	0	0	0	0	0	0	0	0.872837	0	0	0	0	0	0	0	0	0	0	0	0
TRINITY_DN10658_c0_g1	0	0	0	0	0	0	0.708873	0	0	0	0	0	0	0	0	0	0	0	0	0	0	0	0	0	0	0	0	0	0	0
TRINITY_DN106590_c0_g1	0	0.087409	0	0	0.092838	0	0	0.234847	0	0.107801	0.129176	0.086479	0	0	0	0	0	0	0	0	0	0	0	0	0	0	0	0.077704	0.083316	0
TRINITY_DN106591_c0_g1	0.157934	0.329835	0	0	0	0	0	0	0	0	0	0	0	0.398202	0	0	0.329024	0	0	0	0	0	0	0	0	0	0	0	0	0
TRINITY_DN106592_c0_g1	0	0	0	0	1.648078	0	0	0	0	0	0	0	0.841742	0	0	0	0	0	0	0	0	0	0	0	0	0.658054	0	0	0	0
TRINITY_DN106593_c0_g1	0.73826	0	0	0	0	0	0	0	0	0.547642	0	0	0	0	0	0.381909	0.836842	0	0	0	0	0	0	0	0	0	0	0	0	0
TRINITY_DN106594_c0_g1	0	0	0	0	0	0	0	0	0	0	0	0	0	0	0	0	0	0	0	0	0	0	0	0	0	0.561155	0	0	0	0
TRINITY_DN106595_c0_g1	0	0	0	0	0	0	0	0	0	0	0	0	0	0	0	0	0	0	0	0	0	0.254464	0.292536	0.380825	0	0	0	0	0	0.953301
TRINITY_DN106596_c0_g1	0	0.727772	0	0	0	0	0	0	0	0	0	0	0.1807	0	0	0.181951	0	0	0	0	0	0	0	0	0	0	0	0	0.586279	0
TRINITY_DN106597_c0_g1	0	0	0	0	0	0	0	0	0	0	0	0	0	0	0	0	0	0.655775	0	0	0	0	0	0	0	0	0	0	0	0
TRINITY_DN106598_c0_g1	2.379053	0	0	0	0	0	0	0	0	0	0	0	0	0	0	0	0	0	0	0	0	0	0	0	0	0	0.551807	0.435958	0	0
TRINITY_DN106599_c0_g1	0	0	1.517754	0	0	0	0	0	1.945145	0	0	0	0	0	3.957284	0	0	0	0	0	2.235402	0	0	0	0	0	0	0	0	0
TRINITY_DN106599_c0_g2	0	0	0	0	0	0	0	0	0	0	0	0	0	0	0	0	0	0	0	0	0	0	0	0	0	0	0	0	0	0
TRINITY_DN10659_c0_g1	0	0	0	0.615645	0	0	0	0	0	0.811348	0	0	0	0	0	0	0	0	0	0	0	0	0	0	0	0	0	0	0	0
TRINITY_DN1065_c0_g1	0	0.161748	0	0	0	0	0	0	0	0	0	0	0	0	0	0.322584	0	0.278061	0	0	0	0	0	0	0	0	0	0	0	0
TRINITY_DN106600_c0_g1	0	0	0	0	0	0	0	0	0.538677	0	0	0	0	0	0	0	1.767091	0	1.229699	0	0	0	0	0.696286	0.418338	0	0	0	0	0
TRINITY_DN106601_c0_g1	0.246712	0	0	0	0.127909	0	0.145491	0	0	0	0.188035	0	0	0	0	0	0	0.110604	0	0.182337	0	0	0	0.182314	0	0	0	0	0.344337	0.118491
TRINITY_DN106602_c0_g1	0	0	0	0	0	0	0	0	1.246365	0	1.097711	0	0	0	0	0	0	0	0	0	0	0	0	0	0	0	0	0	0.278425	0
TRINITY_DN106604_c0_g1	0	0	0	0	0	0	0	0	0	0	0	0	0	0	0	0.872959	0	0.538041	0	0	0	0	0	0	0	0	0	0	0	0
TRINITY_DN106605_c0_g1	0	0	0	0	0	0	0	0	0	0	0	0	0	1.810448	0	0	0	0	0	0	0	0	0	0	0	0	0	0	0	0
TRINITY_DN106606_c0_g1	0	0	0	0	0	0	0	0	0	0	0.666976	0.416895	0	0	0	0	0	0.645068	0	0	0	0	0	0	0.3878	0	0	0	0	0.388591
TRINITY_DN106608_c0_g1	0.155928	0.150712	0.173831	0.248037	0.244273	0.105958	0	0	0	0	0	0	0	0.38871	0	0.082071	0	0.143277	0	0	0	0	0	0	0.06517	0	0	0	0	0
TRINITY_DN106609_c0_g1	0	0	0	0	0	0	0.868552	2.001102	0	0	0	0.768308	0	0	0	0	0	0.606623	0	0	0	0	0	0	0	0	0	0	0	0
TRINITY_DN106609_c1_g1	0	0	0	0	0	0	0	0	0	0	0	0	0	0	0	0	0	0	0	0	0	3.460838	0	0	0	0	0	0	0	0
TRINITY_DN10660_c0_g1	0	1.06234	0	0	0	0	0	0	0.621216	0	0	0	0	0	0	0	0	0	0	0	0	0	0	0	0	0.366533	0	0	0	0
TRINITY_DN10660_c1_g1	0.380893	0.818129	0	0	0	0	0	0	0	0	0	0	0	0.241127	0	0	0	0	0	0	0	0	0	0	0	0	0	0	0	0
TRINITY_DN106612_c0_g1	0	0	0	0	0	0.172449	0	0	0	0.698246	0	0.183078	0	0	0	0	0.365609	0	0	0	0	0	0	0	0	0	0	0	0	0
TRINITY_DN106616_c0_g1	0	0	0	0	0	0	0	0	0	0	0	0	0	0	0.095954	0	0	0	0.106449	0	0	0.154387	0	0.117283	0.140083	0.049747	0.071075	0	0	0
TRINITY_DN106618_c0_g1	0	0	0	0	0	0	0.372024	0	1.531075	0	0	0	0	0	0	0	0	0	0	0	0	0	0	0	0	0	0	0	0	0
TRINITY_DN106619_c0_g1	0	0	0	0	0	0	0	0	2.699461	0	0	0	0	0	0	0	0	0	0	0	0	0	0	0	0	0	0	0	0	0
TRINITY_DN10661_c0_g1	0	0	0	0	0.884526	1.728431	0	0	0	0	0	0.947448	0	0	0	0	3.236818	0	0	1.234186	1.367592	0	0	1.505915	0.804165	0	0	0	0	0
TRINITY_DN106623_c0_g1	0	0	0	0	0	0	0.20658	0.483449	0	0	0	0	0.170865	0	0	0	0	0	0	0	0.240549	0	0	0	0.315782	0	0	0	0	0
TRINITY_DN106625_c0_g1	0	0	0	0	0.413419	0	0.158885	0.741333	0	0	0	0	0	0	0	0	0	0	0	0	0	0	0	0	0	0	0	0	0	0.128704
TRINITY_DN106627_c0_g1	0	0	0	0	0	0.16742	0.210145	0	0	0	0	0	0	0	0.19637	0	0	0	0	0	0	0	0	0	0.321427	0.222725	0.161709	0	0	0
TRINITY_DN106628_c0_g1	0	0	0	0	0	0	0	0	0	0	0	0	0	0	0	0	0	0	0.602786	0	0	0	0	0	0	0	0	0	0	0
TRINITY_DN106628_c0_g2	0	0	0	0	0	0	0	0	0	0	0	0	0	0	0	0	0	0	1.63037	0	0	0	0	0	0	0	0	0	0	0
TRINITY_DN106629_c0_g1	0	0	0	0	0	0	0	0	0	0	0	0	0	0	0	0	0	0.282607	0	0	0	0	0	0	0	0	0	0	0	0
TRINITY_DN10662_c0_g1	0	0	1.798751	0	0	0	0	0	0	0	0	0	0	2.80863	0	0	0	0	0	0	0	0	0	0	0	0	0	0	0	0
TRINITY_DN106630_c0_g1	0	0	0	0	0	0	0	0	0	0	0	0	0	0	0	0	0	0	0	0	0	0	0	0	0	0.223143	0.214211	0	0	0.228255
TRINITY_DN106633_c0_g1	0	0	0	0	0	0	0	0	0	0	0	0	0	0	0.912396	0	0	0	0	0.402909	0	0	0	0.43608	0	0	0	0	0.23908	0
TRINITY_DN106634_c0_g1	0	0	0	0	0	0.324644	0	0	0	0	0	0	0	0	0	0	0	0	1.107981	0	0	0	0	0	0	0.249544	0	0	0	0.34768
TRINITY_DN106635_c0_g1	0	0	0	0	0	0	0.584757	0	0	0	0	0.328745	0.162602	0	0	0	0	0.143558	0	0	0	0	0	0	0	0	0.299401	0	0	0
TRINITY_DN106637_c0_g1	0	0	0	0	0	0	0	0	0	0	0	0	0	0	0	0	0	0	0	0	0	0	0	0	0	0.545954	0.263238	0	0	0
TRINITY_DN106640_c0_g1	0	0	0	0	0.209094	0.201128	0	0	0.544138	0	0	0.437423	0	0	0	0	0	0	0	0	0	0	0	0	0	0	0	0.17907	0	0.617857
TRINITY_DN106641_c0_g1	0	0	0	0.462541	0	0	0.281545	0.332098	0	0	0	0.236426	0	0	0	0	0	0	0	0	0	0	0	0	0	0	0.2197	0	0	0
TRINITY_DN106642_c0_g1	0	0	0	0	0.686178	0	1.344662	0	0	0	0	0	0	0	0	0	0	0.296212	0	0	0	0	0	0	0	0	0	0	0	0
TRINITY_DN106644_c0_g1	0	0	0	0	0	0	0	0	0	0	0	0	0	2.746179	0	0	0	0	0	0	0	0	0	0	0	0	0	1.341479	0	0
TRINITY_DN106647_c0_g1	0	0	0	0	0	0	0	0	0	0	0	0	0	0	0	0	0	0	0	0	0	0.73084	0	0	0	0	0	0	0	0
TRINITY_DN106647_c1_g1	0	0	0	0	0	0	0	0	0	0.770405	0	0	0	0	0	0	0	0	0	0	0	0	0	0	0	0	0	0	0	0
TRINITY_DN106650_c0_g1	0	0	0	0	0	0	1.355461	0.834336	0	0	0	0	0.575689	0	0	0.563009	0	0	0	0	0	0	0	0	0	0	0	0	0	0
TRINITY_DN106651_c0_g1	0	0.289656	0	0	0	0	0	0.130132	0	0	0	0.095616	0	0	0	0	0	0.087948	0	0	0	0	0	0	0	0	0	0	0	0
TRINITY_DN106652_c0_g1	0	0	0	0	0	0	0	0	0	0	0	0.255341	0	0	0	0	0	0	0	0	0	0	0	0	0	0.98521	0	0	0	0.239645
TRINITY_DN106653_c0_g1	0	0	0	0	0	0	0.393029	0	0	0	0	0	0	0	0	0.165153	0	0	0	0	0	0	0	0	0	0.104074	0.150952	0	0	0
TRINITY_DN106655_c0_g1	0	0	0	0	0	0	0	0	0	0	0	0	0	0	0	0.46581	0	1.208819	0	0	0	0	0	0	0	0	0	0	0	0
TRINITY_DN106656_c0_g1	0	0	0	0	0	0	0	0	0	0	0.759877	0	0.86451	0	0	0.425354	0	0.296212	0	0	0	0	0	0	0	0	0	0	0	0.710582
TRINITY_DN106657_c0_g1	0	0	0	0	0	0	0	0	0	0	0	0	0	0	0	0	0	0.626956	0	0	0	0	0	0	0	0	0	0	0	0
TRINITY_DN106657_c0_g2	0	0.269269	0	0	0	0	0	0	0	0	0	0	0	0	0	1.003059	0	0	0	0	0	0	0	0	0	0	0	0	0	0
TRINITY_DN106659_c0_g1	0	0.870243	0	0	0	0	0	0	0	0	0	0	0	0	0	0	0	0.670877	0	0	0	0	0	0	0	0	0	0	0	0
TRINITY_DN106659_c0_g2	0	0.725554	0	0	0	0	0	0	0	0	0	0	0	0	0	0	0	0	0	0	0	0	0	0	0	0	0	0	0	0
TRINITY_DN10665_c0_g1	0	0.663381	0	0	0	0	0	0	0	0	0	0	0	0	0.67422	0	0	0.503078	0	0	0	0	0	0	0	0	0	0	0	0
TRINITY_DN106661_c0_g1	0	0	0	0	0	0	0	0	0	0	0	0.937768	0	0	0	0	0	0.76382	0.887282	0	0	0	0	0	0	0	0	0	0	0
TRINITY_DN106662_c0_g1	0	0	0	0	0	0	0.461648	0.541656	0	0.741794	0	0	0.375822	0	0.212994	0	0	0	0	0	0	0	0	0	0	0	0	0	0	0
TRINITY_DN106663_c0_g1	0	0.358688	0	0	0	0	0	0.497457	0.432112	0	0	0	0	0	0	0	0	0	0	0	0	0	0	0	0	0	0	0	0	0
TRINITY_DN106665_c0_g1	0	0	0	0	0	0	0	0	0	0	1.099278	0	0	0	0	0	0	0.562722	0	0	0	0	0	0	0	0	0	0	0	0
TRINITY_DN106666_c0_g1	0	0	0	0	0	0	0	0	0	0	1.046124	0	0	0	0	0	0	0	1.805763	0	0	0	0	0	0.604127	0	0	0	0	0
TRINITY_DN106667_c0_g1	0	0	0	0	0	0	0.100336	0	0.110315	0	0	0	0	0	0	0	0	0	0.114524	0	0	0.166036	0	0	0	0	0.152868	0	0	0.082872
TRINITY_DN106667_c0_g2	0.104633	0.103788	0.117544	0.110908	0	0	0.240421	0.140249	0	0	0	0.102859	0.214689	0	0	0	0	0	0	0	0	0	0	0	0	0	0	0	0	0
TRINITY_DN106668_c0_g1	0	0	0	0	0	0	0.670414	0	0	0	0	0	0.261905	0	0	0	0	0.225436	0	0	0.390463	0	0	0	0	0	0	0	0	0
TRINITY_DN106669_c0_g1	0	0	0	0.225223	0	0.141231	0.077902	0.181937	0	0	0	0.067322	0	0	0	0.074012	0	0	0	0	0	0	0	0	0	0	0	0	0	0.065371
TRINITY_DN106669_c1_g1	0	0.817757	0	0.766792	0	0	0	0	0	0	0	0	0	0	0	0	0	0	0	0	0	0	0	0	0	0	0	0	0	0
TRINITY_DN10666_c0_g1	0	0	0	0	0	0	0	0	0	0	0	0	0	0	0	0.573973	0	0.498127	0	0	0	0	0	0	0	0	0	0	0	0
TRINITY_DN106671_c0_g1	0	0	0	0.128859	0.251799	0	0	0	0	0.152476	0.184491	0.121562	0	0	0	0	0	0	0	0	0	0	0.142257	0	0	0	0	0	0.338929	0
TRINITY_DN106672_c0_g1	0	0	0	0	0	0	0	0.131396	0	0	0.144831	0	0	0	0	0	0	0	0	0	0	0	0	0	0	0.06019	0	0.171983	0.368083	0
TRINITY_DN106673_c0_g1	0	0	0	0	0	0.569009	0	0	0	0	2.025166	0.654425	0	0	0	0	0	0	0	0	0	0	0	0	0	0	0	0	0	0
TRINITY_DN106674_c0_g1	0	0	0	0.187566	0.18218	0.175078	0	0	0	0.237058	0	0	0	0	0	0	0	0.31484	0	0	0	0	0	0	0	0	0	0	0	0
TRINITY_DN106675_c0_g1	0	0.717492	0	0	0.628273	0	0	0	0	0	0	0.698601	0.642273	0	0.731757	0	0	1.090855	0	0	0	0	0	0	0	0	0	0	0	0
TRINITY_DN106678_c0_g1	0	0	0	0	0	0	0	0	0	0	0	0	0.676462	0	0	0	0	0	0	0	0	0	0	0	0	1.601466	0	0	0	0
TRINITY_DN106679_c0_g1	0	0	0	0	0	0	0	0	0.957971	0	0	0.398303	0	0	0	0	0	0	0.545541	0	0.550733	0	0	0	0	0	0	0	0	0
TRINITY_DN10667_c0_g1	0	0	0	0	0	0	0	0.73904	0	0	0	0	0	0	0	0	0	0	0	0	0	0	0	0	0	0	0	0	0	0
TRINITY_DN106680_c0_g1	0	0	0	0	0	0	0	1.537971	0	0	0	0	0.728639	0.636793	0	0	0	0	0	0.767146	0	0	0	0	0	0	0	0	1.968098	0
TRINITY_DN106681_c0_g1	0	0	0	0	0	0	0	0	0	0	0	0	0.453634	1.498452	0	0	0	0	0	0	0	0	0	0	0	0	0	0	0	0
TRINITY_DN106684_c0_g1	0	0.348646	0	0	0	0	0	0	0	0	0	0	0	0	0	0.315214	0	1.359208	0	0	0	0	0	0	0	0.23042	0	0	0	0
TRINITY_DN106685_c0_g1	0	0	0.374323	0	0	0	0	0	0.875776	0	0	0	0.330342	0	0	0.327627	0	0	0	0	0	0	0	0	0	0	0	0	0	0
TRINITY_DN106686_c0_g1	0	0	0	0	0	0	0	0	0	0.937557	0	0.753844	0	0	0	0	0	0.59353	0	0	0	0	0	0	0	0	0	0	0	0
TRINITY_DN106687_c0_g1	0	0	0	0	0	0	0	0.908252	1.626071	0	1.063469	0.692008	0	0	0	0	0	0	0	0.911553	0	0	0	0	0	0	0	0	0	0.649734
TRINITY_DN106687_c1_g1	0	0	0	0	0	0	0	0	0.776651	1.651746	0	0.66049	0	0	0	0	0	0	0	0	0	0	0	0	0	0	0	0	0	0
TRINITY_DN106688_c0_g1	0	0	0	0.551205	0	0	0	0	0	0	0	0	0	0	0	0	0	0.458248	0	0	0	0	0	0	0	0	0.270678	0	0	0
TRINITY_DN106689_c0_g1	0	0	0	0	0	0	0.965263	0	0	0	0	0	0	0	0	0	0	0	0	0	0	0	0	1.346779	0	0	0	0.34294	0	0
TRINITY_DN10668_c0_g1	0	0	0	0	0	0	0	0	0	0	0	0	0	0	0	0	0	0	0	0	0	0	0	0	0	0.605499	0	0	0.696318	0
TRINITY_DN106690_c0_g1	0	0	0	0	0	0	0	0	0	0	0	0	0	0	0	0	0	0	0	0	0	0.119979	0	0	0	0	0	0	0	0
TRINITY_DN106690_c1_g1	0	0	0	0	0.833656	0	0	0	0	0	0	0	0	0	0	0	0	0	0	0	0	0	0	0	0	0	0	0	0	0
TRINITY_DN106691_c0_g1	0	0	0	0.98406	0	0	0	0	0	0	0	0	0	0	1.076371	0	0	0.80588	0	0	0	0	0	0	0	0.366533	0	0	0	0
TRINITY_DN106692_c0_g1	0	0.499799	0	0	0	0.851082	0	0	0	0	0	0	0	0	0	0.439397	0	0	0	0	0	0	0	0	0	0	0.488209	0	0	0
TRINITY_DN106693_c0_g1	0	0	0	0	0	0	0	0	2.268744	0	0	0	0	0	0	0.568715	0	0	0	0	0	0	0.354791	0	0.288917	0	0	0	0	0.579612
TRINITY_DN106694_c0_g1	0.262111	0.133404	0	0	0.13586	0	0	0	0	0	0	0.265209	0.134686	0	0	0	0	0	0	0	0	0	0	0	0	0	0	0	0	0
TRINITY_DN106696_c0_g1	0.764932	0	0.220169	0	0	0	0	0	0	0	0	0	0	0	0	0	0	0	0	0	0	0	0	0	0	0.130004	0	0	0.177527	0
TRINITY_DN106698_c0_g1	0	0	0	0	0	0.28035	0	0	0	0	0	0	0.292396	0.358836	0	0	0	0.488454	0	0	0	0	0	0	0	0	0	0	0	0
TRINITY_DN1066_c0_g1	0	0	0	0	0	0	0	0	0	0	0	0	0	0	0	0	0	0	0	0	0	0	0	0	0	0	0	0	1.238497	0
TRINITY_DN1066_c0_g2	0	0	0	0	0	0	0	0	0	0	0	0	0	0	0	0	0	0	0	0	0	0	0	0	0	0	1.279738	0	0	0
TRINITY_DN106700_c0_g1	0	0	0	0	0	0	0.935246	0	0	0	0.637922	0	0	0	0	0	0	0	0.545541	0	0	0	0	0.610949	0	0	0	0	0	0
TRINITY_DN106701_c0_g1	0	0	0	0	0	0	0	0	0	0	0.678	0	0	0	0	0	0	0.178299	0	0	0	0	0	0	0	0	0	0	0	0.202949
TRINITY_DN106701_c0_g2	0	0	0	0	0	0	0	0	0	0	0	0	0	0	1.629271	0	0	1.213246	0	0	0	0	0	0	0	0	0	0	0	0
TRINITY_DN106703_c0_g1	0	0	0	1.256115	0	0	0	0	0	0	0	0	0	0	0.687911	0	0	0.513171	0	0	0	0	0	0	0	0	0	0	0	0
TRINITY_DN106704_c0_g1	0.081543	0	0	0	0	0	0	0.30296	0	0	0.099525	0.088356	0	0	0	0.18996	0	0.08222	0	0	0	0	0.207905	0	0	0	0.066293	0	0	0
TRINITY_DN106705_c0_g1	0	0	0	0.221724	0.214609	0	0	0.311452	0	0.284748	0	0.22207	0	0	0	0	0.441556	0.184428	0	0	0	0.443736	0	0.331286	0	0	0	0	0	0
TRINITY_DN106706_c0_g1	0	0	0	0.150407	0	0.569501	0.139796	0	0	0	0	0	0.370551	0	0	0	0	0.363212	0	0	0	0	0	0	0	0	0	0	0	0
TRINITY_DN106708_c0_g1	0	0.239257	0	0	0	0	0	0	0	0	0	0	0	0	0.256218	0	0	0.584887	0	0	0	0	0	0	0	0	0	0	0	0
TRINITY_DN106709_c1_g1	0	1.352566	0	0	0	0	0	0	0	0	0	0.66049	0	0	0	0	0	0.513171	0.879571	0	0	0	0	0	0	0	0	0	0	0
TRINITY_DN106710_c0_g1	0	0	2.028146	0	0	0	0	0	0	1.210437	0	0	0	0	0	0	0	0	0	0	0	0	0	0	0	0	0	0	0	0
TRINITY_DN106711_c0_g1	0	0	0	0	0.647868	3.778848	0	0	0	0	0	1.437587	0	0	0	0	0	0	0	0	0	0	0	0	0	0	0	0	0	0
TRINITY_DN106712_c0_g1	0	0	0	0.877589	0	0	0	0	0	1.10417	0	0	0	0	0	0	0	0	0	0	0	0	0	0	0	0	0	0	0	0
TRINITY_DN106713_c0_g1	0	0	0	0	0	0	0	0.528633	0	0	0	0	0	0	0	0	0.74904	0	0	0	0	0	0	0	0	0	0	0	0.307244	0
TRINITY_DN106714_c0_g1	0.345178	0	0	0	0	0	0	0	0	0.286617	0	0	0.118122	0	0	0	0	0.103204	0	0.169273	0	0	0	0	0	0	0	0	0	0
TRINITY_DN106716_c0_g1	0	0	0	0	0	0	0	0	0	0	0	0	0	0	0	0	0	0	0	0	0	0	0	0	0	0.243984	0.354637	0	0	0
TRINITY_DN106716_c1_g1	0	0	0	1.56778	0.736154	0.717206	0	0	0	0	0	0.806563	0	0	0	0	0	0.641084	0	0	0	0	0	0	0	0	0	0	0	0
TRINITY_DN106718_c0_g1	0	0	0	0	0	0	0	0	0	0.982906	0	0.790818	0	0	0	0	0	0	0	0	0	0	0	0	0	0	0	0	1.327561	0
TRINITY_DN106719_c0_g1	0	0	0	0	0.548075	0	0	0.813847	0	0	0	0	0	0	1.271279	0	0	0.474481	0	0	0	0	0	0	0	0	0	0	0	0
TRINITY_DN10671_c0_g1	0	0	0	0	0	0	0	0	0	0	2.376265	0	0	0	0	0	0	0	0	0	0	0	0	0	0	0	0	0	0	0
TRINITY_DN106721_c0_g1	0	0	0	0	0	0	0	0.253801	0	0	0	0	0	0	0	0	0	0	0	0	0	0	0	0	0.165874	0.114871	0.333753	0	0	0
TRINITY_DN106722_c0_g1	0	0	0	0	0	0	0	0.13881	0.13045	0	0	0	0	0	0	0	0	0	0	0	0	0.443762	0	0	0	0	0.182322	0	0	0.392049
TRINITY_DN106723_c0_g1	0	0	0	0	0	0	0	0	0	0.181763	0.221183	0	0	0	0	0	0	0.126378	0	0	0	0	0	0	0	0	0.130659	0	0	0
TRINITY_DN106723_c1_g1	0	0	0	0	0	0	0	0	0	0	0	0.244233	0.230099	0	0	0	0	0.198674	0	0	0	0	0	0	0	0	0	0	0	0
TRINITY_DN106724_c0_g1	0	0.847183	0	0	0	0	0	0	0	0	0	0	0	0	0	0	0	0	0	0	0	0	0	0	0	0	0	0	0	0
TRINITY_DN106726_c0_g1	0	0	0	0.157731	0	0	0.180866	0	0	0	0	0.305665	0	0	0	0	0	0	0.208477	0	0	0	0.178085	0	0	0	0	0	0.137873	0
TRINITY_DN106727_c0_g1	0	0	0	0	0	0	0.928365	1.066424	0	0	0	0	0	0	0	0	0	0	0	0	0	0	0	0	0	0	0	0	0	0
TRINITY_DN106728_c0_g1	0	0.096552	0	0	0.101673	0	0.334555	0.130132	0	0	0	0.095616	0	0	0	0	0	0	0	0	0	0	0	0	0	0	0	0	0	0
TRINITY_DN106728_c0_g2	0	0.581407	0	0	0	0	0	0	0	0.720384	0	0.571579	0	0	0	0	1.114822	0.440305	0	0	0	0	0	0	0	0	0	0	0	0
TRINITY_DN106730_c0_g1	0	0	0	0	0	0	0.619425	0	0.636665	0	0	0.537717	0	0	0	0	0	0	0	0	0	0	0	0	0	0	0	0	0	0
TRINITY_DN106731_c0_g1	0	0	0	0	0	0	0	0	0.542795	0.581525	0	0	0	0	0	1.217228	0	0	0	0	0	0	0	0	0	0	0	0	0	0
TRINITY_DN106732_c0_g1	0	0	0	0	0	0	0	0	0	0	0	0	0	0	0	0	0	3.278876	0	0	0	0	0	0	0	0	0	0	0	0
TRINITY_DN106733_c0_g1	0.146425	0	0.332981	0	0	0.507021	0.356291	0.781475	0.381075	0	0.231532	0	0	0	0.340749	0	0	0	0	0	0	0	0	0	0	0	0.590837	0	0	0
TRINITY_DN106734_c0_g1	0	0.739218	0	0	0	0	0	0	0	0	0	0	0	2.411892	0	0	0	0	0	0	0	0	0	0	0	0	0	0	0	0
TRINITY_DN106735_c0_g1	0	0.383133	0	0	0	0	0	0	0	0.270273	0	0	0	0	0	0	0	0	0	0.521214	0	0	0	0	0	0	0	0	0	0.355291
TRINITY_DN106737_c0_g1	0	0	0	0	0	1.595085	0	0	0	0	0	0	0	0	0	0	0	0	0	0	0	0	0	0	0	0	0	0	0	0
TRINITY_DN106738_c0_g1	0.213212	0	0	0	0	0	0	0	0	0	0	0	0	1.353387	0	0	0	0	0	0	0	0	0	0	0	0	0	0	0	0
TRINITY_DN106739_c0_g1	0.207495	0	0	0	0	0	0	0.316417	0	0	0	0	0.214417	0	0	0.215162	0	0.185436	0	0	0	0	0	0	0	0	0.20895	0	0	0
TRINITY_DN106740_c0_g1	0	0	0.570413	0	0	0	0	0	1.003631	0	0	0	0	0	0	0	0	0	0	0	0	0	0	0.409436	0	0	0	0	0	0
TRINITY_DN106742_c0_g1	0.320665	0.369214	0	0	0	0	0	0	0	0	0	0	0	0	0	0	0	0	0	0	0	0	0	0	0	0	0	0	0	0
TRINITY_DN106743_c0_g1	0	0	0	0	0	1.23391	0	0	0	0	0	0	0	0	0	1.267779	0	0	0	0	0	0	0	0	0	0	0	0	0	0
TRINITY_DN106744_c0_g1	0	0	0	0	0	0	0	0	0	0	0	0	0	0	1.029138	0	0	0	0	0	0	0	1.059657	0	0.79352	0	0	0	0	0
TRINITY_DN106745_c0_g1	0.510339	0.286045	0	0	0	0	0.339248	0	0	0	0	0	0	0	0	0	0	0.683647	0	0	0	0	0	0	0	0	0	0	0	0
TRINITY_DN106746_c0_g1	0	0	0	0	0	0	3.788206	0	14.755975	7.847662	2.345133	27.811478	0	0	0	0	0	0	0	0	0	0	0	0	0	0	0	0	0	0
TRINITY_DN106747_c0_g1	0	0	0	0	0.523145	0	0	0	0	0.738628	0.918461	0	0	0	0	0	0	0	0	0	0	0	0	0	0	0	0	0	0	0
TRINITY_DN106748_c0_g1	4.717551	1.512278	0	1.868273	2.828316	7.101787	9.395749	4.991092	26.319953	3.612798	1.580095	7.466823	0	12.086349	39.107234	13.734939	4.866951	13.3281	7.999877	11.366274	2.758355	10.179852	7.393684	5.776587	1.546086	0.745337	0	3.791837	0.411036	0.60121
TRINITY_DN106749_c0_g1	0	0	0	0	0	0	0	0	0	0	0	0	0	0	0	0.414587	0	0	0	0	0	0	0	0	0	0	0	0	0	0
TRINITY_DN10674_c0_g1	1.289883	0	0	0	0	0	0	0	0	0	0	0	0	0.821054	0	0	1.427986	0.574681	0	0	0	0	0	0	0	0	0	0	0	0
TRINITY_DN106750_c0_g1	0	0	0	0.229094	0	0	0	0	0	0	0	0	0.442923	0	0	0	0.464581	0.191387	0	0	0	0.468102	0	0	0	0	0	0	0	0
TRINITY_DN106751_c0_g1	0	0	0	0	0	0	0	0	0	0	1.081293	0.705267	0	0	0	0	0	0	0	0	0	0	0	0	0	0	0	0	0	0
TRINITY_DN106752_c0_g1	0	0.828453	0	0	0	0.14161	0	0	0	0	0	0	0	0	0.165561	0.147947	0	0.127538	0	0	0	0	0	0	0	0	0	0	0	0
TRINITY_DN106754_c0_g1	0	0	0	0	0	1.436441	0	0	0	0	0	0	0	0	0	0	0	0	0	0	0	0	0	0	0	0	0	0	0	0
TRINITY_DN106756_c0_g1	0	0	0	0	0	0	0	1.931	0	0	0	0.739573	0	0	0	0	0	0	0	0	0	0	0	0	0	0	0	0	0	0
TRINITY_DN106756_c0_g2	0	0	0	0	0.769625	0	0	0	0	0	0	0	0	0	0	0	1.636739	0	0	0	0	0	0	0	0	0	0	0	0	0
TRINITY_DN106758_c0_g1	0	0.108672	0	0	0	0.108489	0.126103	0	0	0	0.16251	0	0	0	0	0	0	0	0.144992	0	0	0.104963	0	0	0	0	0.28986	0	0	0
TRINITY_DN106759_c0_g1	0	0	0.379552	0	0	0	0	0	0	0.948134	0.588917	0	0	0	0	0	0	0	0	0	0	0	0	0	0	0	0	0	0	0
TRINITY_DN106759_c1_g1	0	0	0	0.247722	0	0	0	0	0	0	0.405505	0	0	0	0	0.23964	0	0.20653	0	0	0	0	0	0	0	0	0	0	0	0
TRINITY_DN106759_c2_g1	0	0	0	0	0	0	0	0	0	0	0	0	0.652139	0	0.246713	0	0	0	0	0	0	0	0	0	0	0	0	0	0	0
TRINITY_DN10675_c0_g1	0	0	0	0	0.518374	0	0	0	0	0	0	0	0	0	0	0	0	0.89699	0	0	0.808804	0	0	0	0	0	0	0	0	0
TRINITY_DN106761_c0_g1	0	0	0	0	0	0.209367	0	0.64303	0	0	0	0	0	0	0	0	0	0	0	0	0	0	0	0	0	0	0	0	0	0
TRINITY_DN106761_c1_g1	0	0	0	0	0	0	0	0	0	0	0	0	0	0	0	0	0	0	0	0	0	0	0	0	0	0	0	0.452731	0.458825	0
TRINITY_DN106762_c0_g1	0	0	0	0	0	0	0	0	0	0	0	0	0	0	0	0	0	0	0	0	0	0	1.820707	0.46729	0	0	0	0	0	0
TRINITY_DN106763_c0_g1	0	0	0	0	0	0	0	1.185871	0	0	0	0.822588	0	1.064961	0	0	0	0	0	0	0	0.841597	0.924417	0	0	0	0	0.686955	0	0
TRINITY_DN106764_c0_g1	0	0	0	0.580598	0	0	0	0	0	0	0	0	0	1.359292	0	0	0	0.474481	0	0	0	0	0	0	0	0	0	0	0	0
TRINITY_DN106765_c0_g1	0	0.245579	0	0.258404	0	0	0.143248	0	0	0.458823	0	0	0	0	0	0	0	0	0	0	0	0.119239	0	0	0	0.076176	0	0	0	0
TRINITY_DN106766_c0_g1	0	0	0	0	0	0	0	0	0	0	0	0	0	0	0	0	0	0	0	0	0	0	0	0	0.566736	0.130663	0	0.509613	0	0
TRINITY_DN106767_c0_g1	0	0	0	0	0	0	0	0	0	0	1.32394	0	0	0	0	0.823592	0	0	0	0	0	0	0	0	0	0	0	0	0	0
TRINITY_DN106767_c1_g1	0	0	0	0	0	0	0	0	0	0	0	0	0	0	0	0	0	0.759637	0	0	0	0	0	0	0	0	0	0	0	0
TRINITY_DN106768_c0_g1	0	0	0	0	0	0	1.511074	0.356986	0	0.327248	1.209318	0.253913	0	0	0	0	0	0	0.700566	0	0	0	0	0	0	0	0	0	0	0
TRINITY_DN106769_c0_g1	0	0	0	0	0	0	0	0	0	0	0	0	0	0	0	0	0	0	0	0	0	0	0	0	0	0	0	0	0	0
TRINITY_DN106771_c0_g1	0	1.534057	0	0.246474	0.47599	0	0	0	0	0	0	0	0	0	0	0	0	0	0	0	0	0	0	0	0	0	0	0	0	0
TRINITY_DN106772_c0_g1	0	0.204532	0	0	0	0	0.243146	0	0	0.260881	0	0	0.589608	0	0	0	0	0	0	0	0	0	0	0	0	0	0	0	0	0
TRINITY_DN106773_c0_g1	0	0	0	0	0	0	0	0	0	0	1.24687	0	0	0	0	0	0	0	1.089927	0	0	0	0	0	0	0	0	0	0	0
TRINITY_DN106775_c0_g1	0.195263	0.210512	0	0.208483	0.202074	0	0.250315	0.294352	0	0	0	0	0	0	0	0	0	0.174567	0	0	0	0	0	0	0	0	0	0	0	0
TRINITY_DN106776_c0_g1	0	0.809374	0	0	0	0	0	0	0	0	0	0	0.728639	0	0	0	0	0	0	0	0	0	0	0	0	0	0	0	0	0
TRINITY_DN106777_c0_g1	0	0.502685	0	0	0.471345	0	0.298857	0.352986	0	0.323453	0	0	0	0	0	0	0	0	0	0	0	0	0	0	0.232342	0	0	0	0	0
TRINITY_DN106778_c0_g1	0.166465	0.175184	0	0	0	0	0	0.242773	0	0	0	0	0.514463	0	0	0.172835	0	0	0	0	0	0	0	0	0	0	0	0	0	0
TRINITY_DN106780_c0_g1	0	0	0	0	0.763647	0	0	0	0	0	0	0	0	0	0	0	0	0.329773	0	0	0	0	0	0	0	0	0	0	0	0
TRINITY_DN106780_c0_g2	0	0	0	0	0	0	0	0	0.692321	0.738628	0	0	0	0	3.029714	0	0	0	0	0	0	0	0	0	0	0	0	0	0	0
TRINITY_DN106782_c0_g1	0.199465	0.215759	0	0.426098	0.206406	0	0	0	0	0	0	0	0	0.252825	0	0	0	0	0	0	0	0	0	0	0	0	0	0	0	0
TRINITY_DN106785_c0_g1	0	0	0	0	0	0	0	0	0	0	0	0	0	3.332043	0	0	0	0	0	0	0	0	0	0	0	0	0	0	0	0
TRINITY_DN106786_c0_g1	1.127099	0	0.683881	0	0	0	0	0	0	0	0	0	0	0	0.67422	0	0	0	0	0	0	0	0	0	0	0	0	0	0	0
TRINITY_DN106786_c0_g2	0	0	0	0	0	0	0	0	0	0	0	0	0	0.787536	0	0	0	0	0	0	0	0	0	2.226144	0	0	0	0	2.316481	0
TRINITY_DN106787_c0_g1	0	0	0	0	0	0	0	0	0	0	0	0.367754	0	0	0	0	0	0	0	0	0	0	0	0	0	0.347738	0	0	0.484807	0
TRINITY_DN106788_c0_g1	0	0	0	0	0	0	0	0	0	1.806678	0	0	0	0	0	0	0	0	0	0	0	0	0	0	0	0	0	0	0	0
TRINITY_DN106789_c0_g1	0	0	0	0	0	0	0	0	2.09056	0	0	0	0	0	0	0	0	0	0	0	0	0	0	0	0	0	0	0	0	0
TRINITY_DN106791_c0_g1	0	0	0	0	0	0	0.298857	0	2.170159	0	0	0	0	0	0	0	0	0	0	0	0	0	0.289348	0	0	0	0	0	0	0
TRINITY_DN106792_c0_g1	0	0	0	0	0	0	0.506399	0	0	0	0	0.433418	0	0	0	0	0	0	0	0	0	0	0	0	0	0.295796	0	0	0	0
TRINITY_DN106794_c0_g1	0.934765	0	0	0	0	0	0	0.727566	0	0	0	0	0	0	1.115287	0	0	1.251716	0	0	0	0	0	0	0	0	0	0	0	0
TRINITY_DN106795_c0_g1	0	0	0	0	0	0	0	0	0.97172	0	0	0	0	0	0	0	0	0	2.214256	0	0	0	0	0	0	0	0	0	0	0
TRINITY_DN106797_c0_g1	3.731642	0	0	0	0	0	0	0	0	0	0	0	0	0	0	0	0	0	0	0	0	0	0	0	0	0	0	0	0	0
TRINITY_DN106798_c0_g1	0	0	0	0	0	0	0	0.442744	0	0	0.505526	0	0	0	0	0.578769	0	0.498929	0	0	0	0	0	0	0	0	0	0	0	0.2954
TRINITY_DN1067_c0_g1	0	0	0	0	0	0.089991	0	0.237946	0	0	0.261819	0	0	0	0	0	0	0.406278	0	0.131277	0	0	0	0	0	0	0	0	0	0
TRINITY_DN106800_c0_g1	0	0.586808	0	0	0	0	0	0	0	0	0	0	0	0	0	0	0	0	0	0	0	1.120853	0	0	0	0.408702	0	0	0	0
TRINITY_DN106801_c0_g1	0	0	0	0	0	0	0	0	0	0	0	0	0	0	0	0	0	0	0	0	0	0	0	0	0.735294	0.340921	0	0	0.441843	0
TRINITY_DN106803_c0_g1	0	0	0	0	0	0	0	0	0	0	0	0	0	1.607928	0	0	0	0	0	0	0	0	0	0	0	0	0	0	0	0
TRINITY_DN106803_c0_g2	0	0	0	0	0	0	0.451376	0	0	0	0	0	0	0	0	0	0	0	0	0	0	0	0	0	0	0	1.11163	0	0	0
TRINITY_DN106804_c0_g2	0	0	0	0	0	0	0	0	0	0	0	0	0	0	0	0	0	0	4.053667	0	0	0	0	0	0	0	0	0	0	0
TRINITY_DN106805_c0_g1	0	0.308606	0	0	0	0	0	0	0	0.398199	0	0	0.283727	0	0	0	1.823966	0	0	0	0	0.309186	0	0	0	0	0	0	0	0
TRINITY_DN106806_c0_g1	0.213622	0.106174	0	0.113236	0	0	0	0.143597	0.269421	0.26325	0	0	0.109594	0.133683	0	0.222327	0	0	0	0	0	0	0	0	0.0932	0.065672	0.09431	0	0	0
TRINITY_DN106807_c0_g1	1.441723	0	0	0	0	0	0	2.863599	0	0	7.444281	0	1.532533	0	0	0	0	0	0	1.535529	0	0	0	0	0	0	0	0	0	0
TRINITY_DN106808_c0_g1	0	0.391908	0	0.366645	0	0	0	0	0	0	0	0	0.354104	0	1.204974	0	0	0.604842	0	0.532048	0	0	0	0	0	0	0	0	0	0.363193
TRINITY_DN106809_c0_g1	0	0	0	0	0	0	0.814545	0	0	0	0	0	0	0	0	0	0	0	0	0	0	0	0	0	0	0	0	0	0	0
TRINITY_DN106810_c0_g1	0	0	0.171008	0.319611	0	0.149444	0	0.214492	0.588113	0	0	0.155135	0	0	0	0	0.310914	0	0	0	0	0	0	0	0	0	0	0	0	0
TRINITY_DN106813_c0_g1	0	0	0	0	0	0	0	1.009626	0	0	0	0	0.72087	0	0	0	0	0	0	0	0	0	0	0	0	0	0	0	0	0
TRINITY_DN106814_c0_g1	0	0	0	0	0	0	0	0.453758	0.619308	0	0	0	0	0	0	0	0	0	0	0	0	0	0.190522	0	0.148096	0	0	0	0	0
TRINITY_DN106815_c0_g1	0	0.148583	0	0.153254	0	0	0	0	0	0	0	0	0	0	0	0	0	0	0.402995	0	0	0	0	0	0	0.185317	0.134081	0	0	0
TRINITY_DN106815_c1_g1	0.333956	0	0	0	0	0	0	0	0	0.494654	0	0	0	0	0	0.691302	0	0	0	0	0	0.383832	0	0	0	0	0.370543	0	0	0
TRINITY_DN106816_c0_g1	0	0	0	0	0	0	0	0	0	0	0	0.753844	0	0	0	0	0	0	0	0.989008	0	0	0	0	0	0	0	0	0.626356	0
TRINITY_DN106819_c0_g1	0	0	0	0	0	0	0.604587	0	1.242431	0	0	0	0	0	0	0	0	0	0	0	0	0	0	0	0	0	0	0	0	0
TRINITY_DN106820_c0_g1	0	0	0	0	0	0.221693	0	0	0	0	0	0	0	0.196359	0	0	0	0.557985	0	0	0	0	0	0	0	0	0	0	0	0
TRINITY_DN106821_c0_g1	0	0	0	0	0	0	0.466306	0	1.663478	0	0	0	0	0	0	0	0	0	0	0	0	0	0	0	0	0	0	0	0	0
TRINITY_DN106823_c0_g1	0	0	0	0	0	0	0.902752	0.53227	0	0	0	0	0	0	0	0	0	0	0	0	0	0	0	0	0	0	0.370543	0	0	0
TRINITY_DN106824_c0_g1	0	0	0	0	0	0	0	0	0	0	0	0	0	0	0	0	0	0	0	1.21088	0	0	0	0	0	0	0.438458	0	0	0
TRINITY_DN106824_c0_g2	0	0.318951	0	0	0	0	0	0	0	0.411356	0	0	0	0	0	0.291096	0.627617	0	0	0	0	0	0	0	0	0	0	0	0	0
TRINITY_DN106827_c0_g1	0	0	0	0.288529	0	0.267517	0.358331	0	0	0.268896	0	0	0	1.368968	0	0.835162	0	0	0	0	0	0	0	0	0	0	0	0	0	0
TRINITY_DN106828_c0_g1	0	0	0	0	0	0	0	0	0	0	0	0	0	1.175144	0	0	0	0	0	0	0	0	0	0	0	0	0	0.551877	0	0
TRINITY_DN106829_c0_g1	0	0	0	0	0	0	0	0	0.352133	0	0	0.287199	0	0	0	0.265819	0	0	0	0	0	0.576914	0.329725	0	0	0	0	0	0	0
TRINITY_DN106832_c0_g1	0	0	0	0	0	0	0	0	0	0	0	0.375434	0	0	0	0.338682	0	0	0.515186	0	0	0	0	0	0	0	0	0	0	0
TRINITY_DN106833_c0_g1	0	0	0	0	0	0	0	0	0	0	0	0	0	0	0	0.390369	2.005873	0	0	0	0	0	0	0	0	0	0	0	0	0
TRINITY_DN106835_c0_g1	0	0.965948	0	0	0	0	0	0	0	1.149728	0	0	0	0	0	0	0	0	0	1.209979	0	0	0	0	0	0	0	0	0	0
TRINITY_DN106838_c0_g1	0	0	0	0	0	0	0.867312	0	1.155889	0	0.848088	0.745903	0	0	0	0	0	0	0	0.296676	0	0	0	0	0	0	0	0	0	0
TRINITY_DN106839_c0_g1	0	0	0	0	0	0	0	0	0	0	0	0	0	0	0	0	0	0	0	0	0	2.45737	0	0	0	0	0	0	0	0
TRINITY_DN106841_c0_g1	0	0	0	0	2.325588	0	0	0	0	0	0.508933	0	0	0	0	0	4.39332	0	0	0	0	0	0.727723	0	0	0	0	0	0.520755	0
TRINITY_DN106842_c0_g1	0	0	0	0	0	0	0	0.126186	0	0.115786	0	0.278354	0	0	0	0	0	0	0	0	0	0	0	0	0	0.057845	0.165717	0	0	0
TRINITY_DN106842_c0_g2	0	0	0	0	0	0	0.464299	0	0	1.018093	0	0	0	0	0	0	0	0	0	0	0	0	0	0	0	0	0	0	0	0
TRINITY_DN106845_c0_g1	0	0	0	0	0	0	0	0	1.665057	0	0	0	2.778667	0	0	0	0	1.845358	0	0	0	0.55596	0	0	0	0	0.383581	0	0	0
TRINITY_DN106847_c0_g1	0	0	0	0	0	0	0	0	0	0	0	0	0	0	0	0	0	0.40294	0.70822	0	0	0	0	0	0	0	0	0	0	0
TRINITY_DN106847_c0_g2	0	0	0	0	0	0	0	0	0	0	0	0	0	0	0	0.399526	0	0	0	0	0	0	0	0	0.415113	0	0	0	0	0
TRINITY_DN106850_c0_g1	0	0.49129	0	0	0	0	0	0.65916	0	0	0	0	0	0	0	0.432285	0	0.747246	0	0	0	0	0	0	0	0	0	0	0	0
TRINITY_DN106851_c0_g1	0	0.905846	0	0	0.177475	0	0	0	0	0	0.281157	0	0	0	0	0	0.722016	0	0	0	0	0	0	0	0	0.113848	0	0.453251	0	0
TRINITY_DN106853_c0_g1	0	0	0	0	0	0	0	0	0	0	0	0	0	0	0	0	0	0	0	0	0	0.607568	0	0	0.566804	0.45224	0.639869	0	0.510675	0
TRINITY_DN106854_c0_g1	0	0	0	0	0	0	0	0	0	0	0	0.947448	0	0	0	0	0	0	0	0	0	0	0	0	0	0	0	0	0	0
TRINITY_DN106854_c1_g1	0	0	0	0.919419	0	0	0	0	0	0	1.370489	0.928276	0	0	0	0	0	0	0	0	0	0	0	0	0	0	0	0	0	0
TRINITY_DN106855_c0_g1	0	0.096328	0	0.103575	0	0	0.2225	0.25964	0	0.238187	0	0	0	0	0	0	0.19283	0	0	0	0	0	0	0	0	0	0	0	0	0
TRINITY_DN106855_c0_g2	0	0	0	0	0	0	0	1.174343	0	0	0	0	0	0	1.98351	0	0	0	1.186929	0	0	0	0	0	0	0	0	0	0	0
TRINITY_DN106855_c1_g1	0	0.298861	0	0	0	0	0.353948	0.418711	0	0	0	0	0	0	0	0	0	0	0	0	0	0	0	0	0.277747	0	0	0	0	0
TRINITY_DN106856_c0_g1	0	0.284297	0	0	0	0	0	0	0	0	0	0	0	0	0	0.262951	0.561278	0	0	0.792119	0	0	0	0	0	0.184279	0	0	0	0
TRINITY_DN106858_c0_g1	0	0	0	0	0	0	0	0	0	0	0	0.864637	0	0	0	0	0	0	0	0	0	0	0	0	0	0	0	0	0	0
TRINITY_DN10685_c0_g1	0	0	0	0	0	0	0	0	0.636665	0	0.848088	1.075433	0	0	0	0	0	0	0	0	0	0	0	0	0	0	0	0	0	0
TRINITY_DN106860_c0_g1	0.791258	0.296963	0	0	0	0	0.351791	0.416153	0	0.38319	0	0	0	0	0	0	0	0.706614	0	0	0	0	0	0	0	0	0.279892	0	0	0
TRINITY_DN106861_c0_g1	0	0	0	0	0	0	0	0	1.611055	0	0	0	0	0	0	0	0	0	0	0	0	0	0	0	0	0	0	0	0	0
TRINITY_DN106861_c1_g1	0	0	0	0	0	0	0.609494	0	0	0	0	0	0	0	0	0	0	0	0	0	0	0	0	0	0	0	0	0	0	0
TRINITY_DN106862_c0_g1	0.678066	0	0	0	0	0	0	0	0.896563	0	0.277338	0	0	0	0	0.175984	0	0.303376	0	0.770689	0	0	0	0.264356	0.162158	0	0	0	0	0
TRINITY_DN106863_c0_g1	1.073337	0	0	0	0	0	0	0	0	0	0	0	0	3.965326	0	0	1.686776	0	0	0	0	0	0	0	0	0	0	0	1.481491	0
TRINITY_DN106863_c0_g2	0	0	0	0	0	0	0	0	0	0	0	0	0	0.526494	0	0	0	0	0.310916	0	0	0	0	0	0	0	0	0.368095	0	0
TRINITY_DN106865_c0_g1	0	0.963278	0	0	0	0.28204	0	0	0	0	0	0	0	0	0	0.585651	0	0	0	0	0	0	0	0	0	0	0	0	0	0
TRINITY_DN106866_c0_g1	0	0.336747	0	0	0	0.29441	0.793445	0.937957	0	0	0	0	0	0	0	0	0	0	0.4617	0.463031	0.463949	0	0	0	0	0.221738	0	0	0	0
TRINITY_DN106868_c0_g1	0	0.388747	0	0.388634	0.188608	0	0	0	0	0	0	0	0	0	0	0.189072	0	0.162961	0	0	0	0	0	0	0	0	0	0	0	0
TRINITY_DN106869_c0_g1	0.521587	0	0	0.569553	0	0	0	0.800756	0	0	0	0	0	0	0	0	0	0	0	0	0	0	0	0	0	0	0	0.479811	0	0
TRINITY_DN106871_c0_g1	0	0	0	0	0	0	0	0	0	0	0	0	0.408499	0	0	0.402614	0	0.347794	0	0	0	0	0	0	0	0	0	0	0	0
TRINITY_DN106872_c0_g1	0	0	0	0.356411	0.340758	0	0.445092	0	0	0	0	0	0	0	0	0	0	0	0.518829	0	0	0	0.860442	0	0	0	0	0	0	0
TRINITY_DN106873_c1_g1	0	0	0	0	0	0	0	0	0	0	0	1.18473	0.538564	0	0	0	0	0	0	0	0	0	0	0	0.536393	0	0	0	0	0
TRINITY_DN106874_c0_g1	0.197205	0	0	0	0	0	0	0	0	0.480951	0	0.48147	0.101117	0	0	0	0	0	0	0	0	0	0	0	0.254936	0	0	0	0	0
TRINITY_DN106876_c0_g1	0	0	0	0	0	0	0	0	0	0	0	0	0	0	0	0	0	0	0	0	0	0	0	0	0	0	0	0	6.063592	0
TRINITY_DN106878_c0_g1	0	0	0	0	0	0	0	0	0	0	0	0	0	0	0	0	0	0	3.511133	0	0	0	0	0	0	0	0	0	0	0
TRINITY_DN106879_c0_g1	0	0	0	0	0	0	0	0	1.859408	0	0	0	0	1.790399	0	0	0	0	0	0	0	0	0	0	0	0	0	0	0	0
TRINITY_DN10687_c0_g1	0	0.421024	0	0.416967	0	0	0.250315	0	0.262023	0.268896	0	0.630638	0	0	0	0.202546	0	0.174567	0	0	0	0	0	0	0	0.266721	0.387828	0	0	0.198144
TRINITY_DN106882_c0_g1	0	0	0	0	0	0	0	0	0	0	0	0	0	0	0	0	0	0	1.07979	0	0	0	0	0.892567	0	0	0	0	0	0.781091
TRINITY_DN106883_c0_g1	0	0	0	0	0	0	0	0	0	0	0	0	0	0	0	0	0	0	0	0	0	0	0	0	0	0	0	0	0	1.820178
TRINITY_DN106884_c0_g1	0	0	0	0	0.415478	0	0	0	0	0	0	0	0	0	0	0	0	0	0	0	0	0	0	0	0	0	0	0	0	0.868132
TRINITY_DN106886_c0_g1	1.223167	1.434985	0.743738	0	0	0.610698	0	0	0	0	0	0	0	0	0	0.627466	0	0	0	0	0	0	0	0	0	0	0	0	0	0
TRINITY_DN106887_c0_g1	0	0.52187	0	0	0	0	0.885028	0	0.920555	0	1.185412	0	0	0	0	0.711809	0	0.792144	0	0	0	0	0	0	0	0	0	0	0	0
TRINITY_DN106888_c0_g1	0	0	0	0	0	0	0	0.350181	0	20.723819	0	0.250334	0	0	0	0	0	0	0	0	0	24.31894	0	0	0	0	0	9.83625	0	0
TRINITY_DN106889_c0_g1	0	0	0	0	0	0	0.178819	0	0	0.381439	0	0.151151	0	0	0	0	0	0	0	0	0	0	0	0	0	0	0	0	0	0.431493
TRINITY_DN10688_c0_g1	0	0	0	2.088768	0	1.272847	0	0	0	0	0	0	0	0	0	0	0	0	0	0	0	0	0	0	0	0	0	0	0	0
TRINITY_DN106893_c0_g1	0	0	0	0	0	0	0	0	0	0	0	0	0	0	0	0	0	0	0	0.872083	0	0	0	0	0.589731	0	0.672923	0	0	0.618903
TRINITY_DN106894_c0_g1	0	0	0	0	0.705419	0	0	0	0.944522	0	0	0	0	0	0.404538	0	0	0	0	0.535745	0	0	0	0	0	0	0	0	0	0
TRINITY_DN106895_c0_g1	0	0	0.26888	0	0.239173	0	0	0	0.945035	0	0	0.255341	0	0	0	0	0.50617	0	0	0	0	0	0	0	0	0	0	0	0	0
TRINITY_DN106896_c0_g1	0	0	0	0	0	0	0	0	1.265096	0	0	0	0	0	0	0	0	0	0	0	0	0	0	0	0	0	0	0	0	0
TRINITY_DN106898_c0_g1	0.746328	0	0	0	0	0	0	0	0.41277	0	0	0	0	0	0	0.309316	0	0	0	0	0	0	0	0	0.317485	0	0	0	0	0
TRINITY_DN106899_c0_g1	0	0	0	0	0	0.206547	0.268574	0	0	0	0	0	0.214417	0	0	0	0	0.185436	0	0	0	0	0	0	0	0	0	0	0	0.42438
TRINITY_DN1068_c0_g1	0	0	0	0	0.157408	0.075368	0.08368	0.097704	0	0.089803	0.321537	0.216649	0	0	0	0	0	0	0	0.32713	0	0	0	0	0	0	0.064136	0	0	0
TRINITY_DN106900_c0_g1	0	0	0	0	0	0.488746	0	0.756823	0	0	0	0	0	0	0	0	0	0.358895	0	0	0	0	0	0	0	0	0	0	0	0
TRINITY_DN106902_c0_g1	0	0	0	0	0.591825	0	0	0	0	0.825873	0	0	0	0	0	0	0	0.513171	0	0	0	0	0	0	0.589731	0	0	0	0	0
TRINITY_DN106904_c0_g1	0	0	0	0	0	0	0.342077	0.199609	0	0	0	0	0	0	0	0	0	0	0	0	0	0	0.468863	0	0.130103	0	0	0	0	0
TRINITY_DN106905_c0_g1	0	0	0	0	0	0	0	0	0	0	0	0	0	0	1.767455	0	0	0	0	0.760831	0	0	0	0	0.519629	0	0	0	0	0
TRINITY_DN106906_c0_g1	0	0	0	0.339695	0	0	0	0	0	0	0	0	0	0	0	0.325502	0.707788	0	0	0	0	0	0	0	0	0	0	0	0	0
TRINITY_DN106908_c0_g1	0	0	0	0.308309	0	0	0.384069	0	0	0	0	0	0	0	0	0	0	0.255488	0	0.448711	0	0	0	0	0	0	0	0	0	0
TRINITY_DN106909_c0_g1	0	0	0	0	0	0	0	0	0	0	0	0	0	0	0	0.839435	0	0	0	0	0.37898	0	0	0	0.254229	0.177144	0.256995	0	0	0
TRINITY_DN10690_c0_g1	0	0	0	0	0	0.926672	0	0	0	0	0	0.537717	0	0	0	0	0	0	0	0	0	0	0	0	0	0	0	0	0	0
TRINITY_DN106910_c0_g1	0	0	0	0	0	0	0	0	0	0	0	0.244233	0.460199	0.565198	0	0.230531	0	0	0	0	0	0	0	0	0	0	0	0	0	0.229397
TRINITY_DN106911_c0_g1	0	0	0	0	0.553254	0	0	0	1.459086	0	0	0.619414	0	0	0	0	0	0	0	0	0	0	0	0	0	0	0	0	0	0
TRINITY_DN106912_c0_g1	0.395457	0	0	0	0	0	0	0	0	0	0	0	0	1.520535	0	0	0	0	0	0	0	0	0	0	0	0	0	0.35983	0.366701	0
TRINITY_DN106913_c0_g1	0	0	0	0	0	0	0	0	0.292844	0.33704	0.415322	0	0	0	0	0	0	0.210692	0	0	0	0	0	0	0	0	0	0	0	0
TRINITY_DN106913_c1_g1	0	0	0	1.796139	0	0	0	0	1.070636	0	0	0	0	0	0	0.843089	0	0	0	0	0	0	0	0	0	0	0	0	0	0
TRINITY_DN106914_c0_g1	0	0.308606	0	1.340389	0.774977	0.272193	0	0	0	0	0	0	0	0	0	0.565438	0	0	0	0	0	0	0	0	0	0	0	0	0	0
TRINITY_DN106916_c0_g1	0.167673	0.176644	0.383604	0.178605	0	0.333624	0	0.489798	0	0	0.273615	0.176166	0	0	0	0	0	0	0.241463	0	0	0	0	0	0	0	0	0	0	0
TRINITY_DN106917_c0_g1	0	0	0	0	0.188608	0	0.230824	0	0	0	0	0	0	0	0	0	0.386897	0	0	0.277789	0	0.386003	0.45005	0	0	0	0	0	0	0
TRINITY_DN106918_c0_g1	0	0	0	0	0	0	0	0	0	0.378387	0	0.292578	0	0	0.307587	0	0	0.23293	0	0	0	0	0	0.441787	0	0	0	0	0	0
TRINITY_DN10691_c0_g1	0	0	0	0	0	0	0	0	0.844268	0	1.099278	0.718794	0	0	0	0	1.400929	0	0	0	0	0	0.805005	0	0	0	0.737608	0	0	0
TRINITY_DN106920_c0_g1	0	0	0	0	0	0	0	0.30346	0	0	0	0	0	1.313801	0	0	0	0.179065	0	2.368512	0	0	0	0	0	0	0	0	0	0
TRINITY_DN106921_c0_g1	0	0	0	0	0	0	0	0	0	0	0	0.640193	0	0	0	0	0	0	0	0	0	0	0	0	0	0.420914	0	0	0.261926	0
TRINITY_DN106925_c0_g1	0	0	0	0	0	0	0	0	0	0	0	0	0	0	0	0	0	0	0	0	0	0	0	0	0	0	0	0	0	3.028111
TRINITY_DN106927_c0_g1	1.583916	0.906797	0	0	0.805272	1.571162	0	1.129378	0	0	0	0	0.822787	0	0	0	0	0.702704	0	0	0	0	0	0	0	0	0	0	0	0
TRINITY_DN106928_c0_g1	0	0	0	0	0	0	0	0.394119	0	0.362296	0	0	0	0	0	0	0	0	0	0	0	0	0	0	0	0	0	0	0.465418	0
TRINITY_DN106929_c0_g1	0	0.568252	0	0	0	0	0	0.184078	0	0	0	0	0	0	0	0.274799	0	0	0	0	0.36923	0	0	0	0	0	0.120938	0	0	0
TRINITY_DN10692_c0_g1	0	0	0	0	0	0	0	0	0	0	0	0	0	1.575072	0	0	0	0	0	0	0	0	0	0	0	0	0	0	0	0
TRINITY_DN106930_c0_g1	0	0	0	0	0.360249	0.34812	0	0	0.482402	0	0	0	0	0	0	0	0	0	0	0	0	0	0	0	0	0.271121	0.389181	0	0	0.374133
TRINITY_DN106931_c0_g1	0	0	0	0	0	0	0	0	2.292565	0	0	0	0	0	0	0	0	0	0	0	0	0	0	0	0	0	0	0	0	0
TRINITY_DN106931_c0_g2	0	0	0	0	0	0	0	0	0	0	0	0.608363	0	0	0	0	0	0	0	0	0	0	0	0	0	0	0	0	0	0
TRINITY_DN106933_c0_g1	0	0.717492	0	1.391353	0.663191	2.545812	0	0	0	0	0	0	0	0	0	0	0	0	0	0	0	0	0	0	0	0	0	0	0	0
TRINITY_DN106934_c0_g1	0	0	0	0	0	0	0	0	0	0	0	0	0	0	0	0	0	0	0	0	0	0	0	0	0	0.721311	0	0	0	2.824313
TRINITY_DN106936_c0_g1	0	0	0	0	0	0	0	0	0	0	0	0	0	0	0	0	0	0	0	0.457272	0	0.155478	0	0	0	0	1.145355	0	0	0
TRINITY_DN106937_c0_g1	0	0	0	0.301748	0	0	0.514984	0.801366	0	0.183086	0.222847	0.435849	0.145964	0	0	0	0	0	0.197802	0	0	0	0	0	0	0	0	0	0	0
TRINITY_DN106939_c0_g1	0	0	0	0	0	0	0	0	0	0.442595	0	0	0	0	0	0	0	0	0	1.078963	0	0	0	0	0	0	0	0	0	0
TRINITY_DN106940_c0_g1	0	0	0	0.597721	0	0.547077	0	0	0	0	0	0	0	0	0	0	0	0	0	0	0	0	0	0	0	0	0	0	0	0
TRINITY_DN106941_c0_g1	0	0.041443	0	0.140105	0.046013	0.088026	0.093748	0	0	0.050473	0.119439	0.040807	0	0.054909	0	0.092369	0	0.079663	0.053676	0	0	0	0.048395	0	0.105794	0.126764	0	0.038155	0.0413	0
TRINITY_DN106943_c0_g1	0	0	0	0	0	0.984915	0	0	0	0	0	0	0	0	0	0.256047	0	0	0	0	0	0	0	0	0	0.178303	0	0	0	0
TRINITY_DN106944_c0_g1	0	0	0	0	0	0	0	0	0	0	0	0	0	0	0	0	0	0	0	0	0	0	0	0	0	0	0	0	0	0
TRINITY_DN106944_c0_g2	0.541879	0	0	0	0	0	0	0	0	0	0	0.625062	0	0	1.296272	0	0	0	0	0	0	0	0	0	0	0	0	0	0	0
TRINITY_DN106947_c0_g1	0	0	0	0	0	0	0	0	0	0	0	0.718794	0	0	0	0.647061	0	0	0	0	1.012033	0	0	0	0	0	0	0	0	0
TRINITY_DN106948_c0_g1	0	0	0	0	0	0	0	0	1.739934	0	0	0	0	0	0	0	0	0	0	0	0	0	0	0	0	0	0	0	0	0
TRINITY_DN106949_c0_g1	0	0	0	0	0	0.209367	0	0	0	0	0	0.229048	0	0	0	0	0	1.554123	0	0.32433	0	0	0	0	0	0	0	0	0	0
TRINITY_DN10694_c0_g1	0	0.404077	0	0	0	0	0	0	0	0	0	0	0	0	0	0	0	0.311082	0	0	0	0	0	0	0	0	0.389181	0	0	0
TRINITY_DN106950_c0_g1	0	0	0	0	0	0	0	0	0	0	0	0	0	0	0	0	0	0	0	1.655517	0	0	0	0	0	0	0	1.49779	0	0
TRINITY_DN106951_c0_g1	0	0	0	0	0	0	0	0	0	0	0	0	0.734272	0.449192	0.832859	0	0	0	0	0	0	0	0	0	0	0	0	0	0	0
TRINITY_DN106953_c0_g1	0	0	0	0	0.744318	0.725298	0	0	1.916231	0	0	0	0	0	0	0	0	0	0	0	0	0	0	0	0	0	0	0	0	0
TRINITY_DN106954_c0_g1	0	0	0	0.600162	0	0	0	0.820534	0	0	0	1.238828	0.57623	0	0.644199	0	0	0.48191	0	0	0	0	0	0	0	0	0.627095	0	0	0.579131
TRINITY_DN106956_c0_g1	0	0	0	0	0	0.51431	0	0	0	0	0	0	0	0	0	0	0	0.921516	0	0	0	0	0	0	0	0	0	0	0	0
TRINITY_DN106958_c0_g1	0	0.197044	0	0	0	0.550404	0	0	0.491968	0	0	0	0	0	0	0.191319	0	0.164896	0	0	0	0	0.228086	0	0	0	0	0	0	0
TRINITY_DN106959_c0_g1	1.36246	0	0	0	0	0	0	0	0	0	0	0	0	0	0	0	0	0.606623	0	0	0	0	0	0	0	0	0	0	0	0
TRINITY_DN106960_c0_g1	1.550183	0	0	0	0	0	0	0	0	0	0	0	0	1.321436	0	0	0	0	0	0	0	0	0	0	0	0	0	0	0.481251	0
TRINITY_DN106961_c0_g1	0	0	0	0	0	0.103829	0	0	0	0	0.154375	0	0	0	0	0	0	0.187371	0	0	0	0	0.120426	0	0	0.064007	0.091869	0	0.291606	0
TRINITY_DN106963_c0_g1	0.475811	0	0	0	0	0	0	0	0	0	0	0	0	0	0.567799	0	0	0	0	0	0.766031	0	0	0	0	0	0	0	0.884311	0
TRINITY_DN106964_c0_g1	0	0	0	0.316807	0	0	0	0	0.124976	0	0	0	0.102216	0	0	0.207516	0.393844	0.536756	0	0	0	0	0	0	0	0	0	0	0	0
TRINITY_DN106965_c0_g1	0	0	0	0	0	0	0	0	0	0	0	1.581637	2.209714	0	0	0	0	0	0	0	0	0	0	0	0	0	0	0	0	0
TRINITY_DN106965_c0_g2	0	0	0	0	0	0	0	0	0	0	0	0	0.861119	0	0	0	0	0	0	0	0	0	0	0	0	0	0	0	0	0
TRINITY_DN106966_c0_g1	0	0.119612	0	0	0	0	0.139376	0	0	0.148849	0	0.118734	0	0	0.275714	0	0	0.213278	0	0	0	0	0	0	0	0	0	0	0	0
TRINITY_DN106967_c0_g1	0	0	0	0	0.418785	0.405271	0	0	0	0	0	0	0	0	0	0	0	0.361762	0	0	0	0	0	0	0	0	0	0	0	0
TRINITY_DN10696_c0_g1	0	0	0	0	0	0	0.175497	0	0	0.479306	0	0	0	0	0.168201	0.150249	0.25604	0	0	0	0	0	0	0	0	0	0	0	0	0
TRINITY_DN106970_c0_g1	0	0	0	0.197475	0	0	0	0	0	0	0	0	0	0.468429	0.216483	0	0	0	0	0	0	0	0	0	0	0.124959	0	0	0	0
TRINITY_DN106972_c0_g1	0	0	0	0	0	0	0.191789	0	0	0	0	0	0	0	0	0	0	0	0	0.23448	0	0	0	0	0	0	0	0	0	0
TRINITY_DN106974_c0_g1	0	0	0	0	0.368094	0	0	0	0	0	0	0	0	0	0	0	0.805956	0	0	0	0	0	0	0	0	0	0	0	0	0.382703
TRINITY_DN106976_c0_g1	0	0.247202	0	0	0	0	0	0.347095	0	0	0.391474	0.24693	0.232361	0	0	0.232745	0	0	0	0	0	0	0	0	0	0	0	0	0	0
TRINITY_DN106978_c0_g1	0	0	0	0	0	0.262982	0.351791	0	0	0	0.473458	0	0	0	0	0	0	0.235538	0.408682	0	0	0	0	0	0	0	0	0	0	0
TRINITY_DN10697_c0_g1	0	0	0	0	0	0.843405	0	0	0	0	0	0	0	0	2.032921	0	0	0	1.210226	0	0	0	0	0	0	0	0	0	0	0
TRINITY_DN106980_c0_g1	0	0	0	0	0.483865	0	0.550352	0	0	0	0	0	0	0	0	0	0	0.729325	0	0	0	0	0	0	0	0	0	0	0	0
TRINITY_DN106980_c1_g1	0	0	0.64381	0	0	0	0	0	0	0	0	0	0	0	0	0	0	0	0	0.813743	0	0	0	0	0	0	0	0	0	0
TRINITY_DN106981_c0_g1	0	0.251343	0	0	0	0	0	0	0	0	0	0	0.235839	0.289665	0	0	0	0	0	0	0	0	0	0	0	0	0	0	0	0
TRINITY_DN106982_c0_g1	0.493365	0	0	0	0	0	0	0	0	0	0	0	0	0	0	0	0	0	0	0	0	0	0	0	0	0	0	0	0	0.53313
TRINITY_DN106982_c1_g1	0	0	0	0	0	0	0	0.810975	0	0.395649	0	0	0	0	0	0	0	0.242307	0	0	0	0	0	0	0	0	0	0.243193	0	0
TRINITY_DN106984_c0_g1	0	0	0	0	0.609917	0	0	0	0	0	0	0	0	0.298947	0	0	0	0	0	0	0	0	0	0	0	0	0.214211	0	0	0
TRINITY_DN106985_c0_g1	0	0	0	0	0	0	0	0	0	0	0	0	0.153085	0	0	0	0	0	0	0	0	0	0	0	0.138284	0.096179	0.278574	0	0	0
TRINITY_DN106987_c0_g1	0	0	0	0	0	0	0	0	0	0	0.252004	0.163082	0	0	0	0	0.652982	0	0	0	0	0	0.327783	0.430517	0	0.371022	0.268894	0	0	0
TRINITY_DN106988_c0_g1	0	0	0	0	0	0	0	0	0	0	0	0.937768	0	0	0	0	0	0.76382	0	0	0	0	0	0	0	0	0.975258	0	0	0
TRINITY_DN106989_c0_g1	0	0	0	0	0	0.849057	0	0.32674	0	0	0	0	0	0	0.500394	0	0	0	0	0	0	0.465573	0	0	0	0	0.43202	0.189304	0	0
TRINITY_DN106990_c0_g1	0	0.53117	0	0	0	0	0	0	0	0	0	0	0	0	0.538185	0	0	0	0	0	0	0	0	0	0	0	0	0	0	0
TRINITY_DN106991_c0_g1	0	0	0	0	0	0	0	0	2.663907	0	0	0	0	0	0	0	0	0	0	0	0	0	0	0	0	0	0	0	0	0
TRINITY_DN106992_c0_g1	0	0.133404	0	0	0	0	0	0	0	0	0	0	0.269372	0	0	0	0.266625	0	0	0	0	0	0	0	0.118638	0	0	0	0.121911	0.253365
TRINITY_DN106993_c0_g1	0.19861	0.214691	0	0	0	0	0	0	0	0	0	0	0	0.251717	0	0.411993	0	0	0	0	0	0	0	0	0	0	0.198019	0	0	0.201966
TRINITY_DN106994_c0_g1	0	0	0	0	0	0	0	0	0	0	0	0	0	0	0	0	0	0.587129	0	0	0	0	0	2.362504	0	0	0	0.611584	0	0
TRINITY_DN106995_c0_g1	0	0	0	0	0	0	0	0	0	0.310816	0.382585	0	0	0	0	0	0	0	0	0	0	0	0	0	0	0	0	0	0	0
TRINITY_DN106996_c0_g1	0.471562	0	0	0.160333	0.156153	0.943112	0	0	0	0	0	0	0	0	0	0	0	0	0.637643	0	0	0	0	0	0.639973	0	0	0	0	0
TRINITY_DN106997_c0_g1	0	0.568594	0	0	0	0.252952	0.337224	0	0	0	0	0	0	0	0	0.262951	0	0	0	0	0	0	0	0	0	0	0	0	0	0
TRINITY_DN106997_c1_g1	0	0	0	0	0	0	0	0	0	0	1.382713	0.937768	0	0	0	0	0	0	0	0	0	0	0	0	0	0	0	0	0	0
TRINITY_DN106998_c0_g1	0	0	0	0	0	0	0	0	0	0	0.470399	0.294415	0	0	0	0	0	0	0	0	0	0	0	0	0	0	0	0	0	0
TRINITY_DN106999_c0_g1	0	0.696402	0	0	0	0	0	0	0	0.848233	0	0	0	0	0	0	0	0	0	0	0	0	0	0	0	0	0	0	0	0
TRINITY_DN10699_c0_g1	0	0.239257	0	0	0	0	0	0.335764	0	0	0	0.477961	0.225699	0	0	0	0	0	0	0	0	0	0	0	0	0	0	0	0	0
TRINITY_DN1069_c0_g1	0	0.185649	0	0	0	0	0.211608	0.16476	0.237194	0.151575	0.270516	0.061063	0	0	0	0	0	0	0	0	0	0	0	0	0	0.037988	0	0	0	0
TRINITY_DN107000_c0_g1	0	0	0	0	0	0	0	0	0	0.599406	0	0	0	0	0	0.273266	0	0	1.456359	0	0	0	0.339794	0	0	0	0	0	0	0.437621
TRINITY_DN107002_c0_g1	0	0	0	0	0	0	0	0.570533	0	1.595164	0	0	0	0	0	0	0	0	0	0	0	0	0	0	0	0	0	0	0	0
TRINITY_DN107003_c0_g1	0.480117	0.565724	0	0	0	0	0	0.744918	0	0	0	0.556746	0	0	0	0	0	0	0	0	0	0	0	0	0	0	0	0	0	0
TRINITY_DN107004_c0_g1	0.188126	0	0	0.200737	0	0	0.479343	0	0	0	0	0	0.194106	0.714346	0	0	0	0	0	0	0	0	0	0	0.18424	0	0.370552	0	0	0
TRINITY_DN107005_c0_g1	0	0	0	0	0	0	0	0	1.553303	0	0	0	0	0	0	0	0	0	0	0	0	0	0	0	0	0	0	0	0	0
TRINITY_DN107006_c0_g1	0	0	0	0	0	0	0	0	0	0	0	0	0	0	0.490127	0	0	0.367602	0	0	0	0	0	0	0	0	0	0	0	0
TRINITY_DN107007_c0_g1	0.312343	0	0	0	0	0	0	0.994914	0	0	0	0.714135	0	0	0	0	0.7029	0	0	0	0	0	0	0	0	0	0	0	0	0
TRINITY_DN107008_c0_g1	0	0	0	0	0	0	0	0	0	0	0	0	0	0	1.115287	0	0	0.417239	0	0	0	0	0	0	0	0	0	0	0	0
TRINITY_DN107009_c0_g1	0	0	0	0	0	0	0	0	0	0	0	0	0	0	0	0	0	0	0	0	0	0	0	0	0.758647	0	0	0.640195	0	0
TRINITY_DN10700_c0_g1	0	0	0	0	0	0	0	0	0.387511	0	0.508933	0	0	0	0.331989	0	0	0	0	0	0	0	0	0	0	0	0.604163	0	0	0
TRINITY_DN107011_c0_g1	0	0	0	0	0	0	0	2.049837	0	0.848233	1.718156	0.6791	0	0	0	0	0	0	0	0	0	0	0	0	0	0	0	0	0	0
TRINITY_DN107013_c0_g1	0	0	0	0	0	0.520069	0	0	0	0.756774	0	0.292578	0	0	0	0	0	0.23293	0	0	0	0	0	0	0	0	0	0	0	0.273964
TRINITY_DN107013_c1_g1	0.159021	0	0	0.338542	0	0	0	0	0	0	0	0	0	0	0	0	0	0	0	0	0	0	0	0	0	0	0	0	0	0
TRINITY_DN107014_c0_g1	0	0	0	0	0	0	0	0	0	0	0	0	0	0	0	0	0	0	2.788648	0	0	0	0	0	0	0	0	0	0	0
TRINITY_DN107015_c0_g1	0	0.89616	0	0	0	0	0	0	0	0	0	0.443907	0	0	0	0	0	0.34247	0	0	0	0	0	0	0	0	0	0	0	0
TRINITY_DN107017_c0_g1	0.220769	0	0	0	0	0	0	0	0	0	0	0.218395	0	0.138226	0.127829	0	0	0.099032	0.147006	0	0	0	0	0	0	0	0	0	0	0
TRINITY_DN107019_c0_g1	0	0.200723	0	0.199911	0	0	0	0	0	0	0	0	0	0	0	0	0	0	0.275667	0	0	0.399176	0	0	0	0	0	0	0	0
TRINITY_DN107020_c0_g1	0	0	0	0.32647	0	0	0	0	0	0	0	0	0	0.773377	0	1.579423	0	0	0	0	0	0	0	0	0	0	0	0	0	0.321937
TRINITY_DN107021_c0_g1	0	1.392804	0	0	2.450863	0	0	0.892659	0	0	2.092248	0	0	0	0	0	0	0	0	0	0	0	0	0	0	0	0	0	0	0
TRINITY_DN107022_c0_g1	0	0.145484	0	0	0	0	0	0.399217	0	0.547267	0	0.289545	0	0	0	0	0	0	0	0	0	0	0	0	0	0	0	0	0	0
TRINITY_DN107023_c0_g1	0	0	0	0.228021	0	0	0	0	0	0.597922	0	0	0.220426	0	0.250197	0	0	0.190513	0	0	0	0.465573	0.268729	0	0	0	0	0	0	0
TRINITY_DN107024_c0_g1	0	0	0	0	0	0	0.632471	0.373792	0	0	0	0	0	0	0	0	0	0	0	0	0	0.799829	0.305865	0	0	0	0	0	0	0
TRINITY_DN107026_c0_g1	0.131056	0.133404	0	0	0	0	0	0	0	0.166676	0	0.132605	0	0	0	0	0	0.117467	0	0	0	0	0	0	0	0	0	0	0	0
TRINITY_DN107029_c0_g1	0	1.911679	0	0	0	0	0	0	0	0	0	0	0	0	0	0	0	0	0	0	0	0	0	0	0	0	0	0	1.599947	0
TRINITY_DN107031_c0_g1	0	0.568594	0.514631	0	0	0	0	0.398853	0	0.999783	0.452646	0	0	0	0	0	0	0	0	0	0	0	0	0.77229	0	0	0	0	0	0
TRINITY_DN107032_c0_g1	1.643073	0	0	0	0	0	0	0	0	0	0	0	0	0	0	0	0	0	0	0	0	0	0	0	0	0	0.935669	0	0	0
TRINITY_DN107034_c0_g1	0	0	0	0	0	0	0.807141	0	0	0	0	0	0	0	0.747295	0	0	0.556876	0	0	0	0	0	0	0	0	0	0	0	0
TRINITY_DN107035_c0_g1	0	0	0	0	0	0	0	1.260962	0	0	1.473583	0	0	0	0	0	0	0	0	0	0	0	0	0	0	0	0	0	0	0
TRINITY_DN107038_c0_g1	0	0	0	0.444239	0	0	0	0	0	0	0	0	0.42872	0	0	0	0	0.364663	0	0	0	0	0	0	0	0	0	0	0	0
TRINITY_DN107038_c1_g1	0	0.438036	0	0	0	0	0	0	0	0	0.344447	0	0	0	0	0	0	0	0	0	0	0	0	0	0	0	0.202271	0	0	0
TRINITY_DN107039_c0_g1	0	0.293228	0	0	0	0	0	0	0	0.378387	0	0	0	0.629456	0	0	0	0.220688	0	0	0	0	0.3357	0	0	0	0	0	0	0
TRINITY_DN10703_c0_g1	0	1.276757	0	0	0	0	0	0	1.472001	0	0	0	0	0	0	0	0	0	0	0	0	0	0	0	0	0	0	0	0	0
TRINITY_DN10703_c1_g1	0	0.784963	0	0	0	0	0	0	0	0	1.156033	0	0	0	0	0	0	0	0	0	0	0	0	0	0	0	0	0	0	0
TRINITY_DN10703_c2_g1	0	0.761535	0	0	0	0	0	0	0	0	0	0	0	0	0	0	0	0	0	0	0	0	0	0	0	0	0	0	0	0
TRINITY_DN107040_c0_g1	0.664004	0	0	0	0	0	0	0	0	0	0	0	0	0	0	0	0	0.395466	0	0	0	0	0	0	0	0	0	0	0	0
TRINITY_DN107041_c0_g1	0	0	0	0	0	0	0	0	0	0	0	0	0	0	0	0	0	0	0	0	0	0	0	0	0	0	0	0	0	0
TRINITY_DN107043_c0_g1	0	0.300776	0	0	0	0.26599	0	0	0.366901	0	0.479637	0	0	0	0	0	0	0.238202	0	0	0	0	0	0	0	0	0	0	0	0
TRINITY_DN107044_c0_g1	0	0	0	0	0	0	0	0.744918	0	0.702808	0	0	0	0	0	0	0	0.881438	0	0	0	0	0	0	0	0	0	0	0.892437	0
TRINITY_DN107046_c0_g1	0	0	0	0	0	0	0.19044	0.111152	0.105537	0.306244	0.122167	0.327817	0	0	0	0	0	0	0	0	0	0.158518	0	0.361104	0	0	0	0	0	0
TRINITY_DN107048_c0_g1	0	0.103017	0	0	0.10783	0	0.119281	0	0	0	0	0	0	0	0	0	0	0.093266	0	0	0	0.297851	0	0	0	0	0.091396	0	0	0
TRINITY_DN107050_c0_g1	0.816462	0	0	0	0	0	0	0	0	0	0	0	0	0	0.972233	0	0	0	0	0	0	0	0	0	0	0	0	0	0	0
TRINITY_DN107051_c0_g1	0	0	0	0	0	0	0	0	0	0	0	0	2.308652	0	0	0	0	0	1.07979	0	0	0	0	0	0	0	0	0	0	0
TRINITY_DN107052_c0_g1	0	0	0.24391	0	0	0	0	0.375231	0	0.086241	0	0	0	0	0	0	0	0.065632	0.092154	0.104916	0	0.133742	0.081894	0	0	0	0	0	0	0
TRINITY_DN107053_c0_g1	0	0	0	0.414793	0	0	0	0.273731	0	0.248448	0	0	0	0	0	0	0	0	0	0	0	0	0	0	0.201354	0.616744	0.405164	0.17907	0	0.206104
TRINITY_DN107054_c0_g1	0	0.669791	0	0	0	0	0	0	0.769657	0	0	0.654425	0	0	0	0	0	0	0	0	0	0	0	0	0	0	0	0	0	0
TRINITY_DN107056_c0_g1	0	0	0	0	0	0	0	0	0	1.185467	2.81465	0	0	0	0	0	0	0	0	0	0	0	0	1.521302	1.616984	2.826508	4.993923	3.321165	0.844811	3.74396
TRINITY_DN107058_c0_g1	0	0.526485	4.302767	0	0	0	0	0	0	0	0	0	0	0	6.40177	0	0	0	0	0	0	0	0	0	0	0	0	0	0	0
TRINITY_DN107059_c0_g1	0	0	0	0	0	0	0	0	0	0	0	0	0.604659	0	1.375823	0	0	1.026342	0	0	0	0	0	0	0	0	0	0	0	0
TRINITY_DN10705_c0_g1	0	0.657024	0	0	0	0	0	0	0	0	0.996199	0	0	0	0	0	0	0	0	0	0	0.617552	0	0	0	0	0	0	0	0
TRINITY_DN107060_c0_g1	0.771301	0.207481	0	0	0	0	0.246689	0	0	0	0	0	0	0	0	0.20003	0	0	0	0	0	0	0	0	0	0	0	0	0	0
TRINITY_DN107061_c0_g1	0.35948	0	0	0.076857	0	0.072283	0	0	0	0	0	0.069034	0	0.090533	0.082837	0	0	0.390531	0	0	0	0	0	0.101305	0	0	0.060524	0	0	0.133235
TRINITY_DN107063_c0_g1	0	0.511233	0	0	0	0.460586	0	0	0	0	0	0	0.478842	0	0	0	0	0	0	0	0	0	0	0	0	0	0	0	0	0
TRINITY_DN107065_c0_g1	0	0	0	0	0	0	0	0.705427	0	0	0	0	0	0	0	0	0	0	0	0.701128	0	0.513757	0	0	0	0	0	0	0	0
TRINITY_DN107066_c0_g1	0	0	0	0	0	0	0	0	0	0	1.053053	0	0	0	0	0	0	0	0	0	0	0	0	0	0	0	0.313137	0	0	0
TRINITY_DN107068_c0_g1	0	0	0	0	0	0	0.269965	0.636199	0	0.872742	0	0	0	0	0.488886	0	0	0	0.312544	0	0	0	0	0	0	0	0	0	0	0
TRINITY_DN107069_c1_g1	0	0	0	0	0	0	0	0	0	0	0	0	0	0.666927	0	0	1.175852	0	0	0	0	0	0	0	0	0	0	0	0	0
TRINITY_DN107070_c0_g1	0	0	0	0	0	0	0	0	0	0	0	1.034344	0	0	0	0	0	0	0	0	0	0	0	0	0	0	0	0	0	0
TRINITY_DN107071_c0_g1	0	0	0	0	0	0	0	0	0	0	0	0	0	0	0.731757	0	0	0	0	0	0	0	0	0	0	0	0	0	1.145699	0
TRINITY_DN107073_c0_g1	0	0	0	0	0	0	0	0	0	0	0	0	0	0	0	0	0	0	0	0	0	0	0	0	0	0	0	0	0	0
TRINITY_DN107074_c0_g1	0	0	0	0	2.257885	0	0	0	10.643681	5.104081	1.236481	32.903531	0	0	0	0	0	0	0	0	0	0	0	0	0	0	0	0	0	0
TRINITY_DN107075_c0_g1	0	0	0	0	0.805272	0	0	0	0	0	0	0	0	0	0	0	0	0	0	0	0	0	0	0	0	0	0	0	0	0
TRINITY_DN107076_c0_g1	0	0	0	0	0.65462	0	0	0.948544	0	0	0	0	0	0	0	0	0	0	0	0	0	0	0	0	0	0	0	0	0	0
TRINITY_DN107077_c0_g1	0	0	0	0	0	0	0	0	0	0	0	0	0	0	0	0	0	0	0	0	3.663152	0	0	0	0	0	0	0	0	0
TRINITY_DN107078_c0_g1	1.014375	0.631501	0	0	0	0	0	0	0	0	0.918461	0.5871	1.067112	0	0	1.142456	0	0.452679	0	0	0	0	0	0	0	0	0	0	0	0
TRINITY_DN10707_c0_g1	0	0	0	0	0	0	0	0	0	0	0	0	0	0	0	0	0	0.46119	0	0	0	0	0	0	0	0	0	0	0	0
TRINITY_DN107080_c0_g1	0	0	0.64381	0	0	0	0	0	0	0	0	0	0	1.607928	0	0	0	0	0	0	0.855631	0	0	0	0	0	0	0	0	0
TRINITY_DN107081_c0_g1	0	0	0	0	2.178536	0	0	0	0	0	0	0	0	0	0	0	0	0	0	0	0	0	0	0	0	0	0	0	0	0
TRINITY_DN107083_c0_g1	0	0.565724	0	0	0	0	0	0	0	0	0	0	0	0	0	0	0	0	0	0	0	0	0	0	0	0	0	0	0	0.518994
TRINITY_DN107084_c0_g1	0	0	0	0	0	0	0.115702	0	0	0.123808	0	0.099105	0	0	0	0	0	0	0	0	0	0.096305	0	0	0.087554	0.061812	0.088656	0	0	0.095455
TRINITY_DN107085_c0_g1	0	0	0	0	0	0.557897	0	0	0	0	0	0	0	0	0	0	0	0	0	0	0	0	0	0	0	0	0	0	0	1.286839
TRINITY_DN107086_c0_g1	0	0	0	0	0	0	0	0	0	0	0	0	0	2.411892	0	0	0	0	0	0	0	0	0	0	0	0	0	0	1.15824	0
TRINITY_DN107088_c0_g1	0	0	0	0	0.86203	0	0	0	0	0	0	0	0	0	0	0	0	0	0	0	0	0.79178	0	0	0	0	0	0	0	0
TRINITY_DN107089_c0_g1	0	0	0	0.353932	0	0	0	0	0	0	0	0.375434	0	0	0	0.338682	0	0.292203	0	0	0.519037	0	0	0	0	0	0	0	0	0
TRINITY_DN107090_c0_g1	0	0	0	0	0	0	0	0	0	0	0	0.465896	0	0	0	0	0	0.358895	0	0	0	0	0	0	0	0.32098	0	0.731565	0.745197	0
TRINITY_DN107091_c0_g1	0	0	0	0	0	0	0	0	0	0	0	0	0	0	0.506749	0	4.813087	0	0	0	0	0	0	0	0	0	0	0	0	0
TRINITY_DN107092_c0_g1	0	0	0	0	0	0	0	0	0	0	0	0.240276	0	0	0	0	0	0	0	0	0	0	0	0	0.221903	0.153754	0.223508	0	0	0.225769
TRINITY_DN107093_c0_g1	0	0	0	0	0	0	0	0	0	0	0	0.506281	0	0	0	0	0	0	0	0	0	0	1.139813	0.786047	0	0	0	0	0	0
TRINITY_DN107095_c0_g1	0	0	0	0	0	0	0	0	0	0	0	0	0	0	0	0.768791	0	0	0	1.096713	0	0	0.943595	0	0	0	0	0	0	0
TRINITY_DN107096_c0_g1	0	0	0	0	0	0	0	0	0.465675	0	0	0	0	0	0	0	0	0	0	0	0	0	0	0	0	0	0	0	0	0.360531
TRINITY_DN10709_c0_g1	0	0	0	0	0	0	0	0	0	0	0	0	0	0	0	0	0	0	0	0	0	0	0	0.684728	0.823823	0	0	0	0	0
TRINITY_DN107100_c0_g1	0	1.081493	0	0	0	3.252547	0	0.716425	0	0	0	0	0.482808	12.251067	0	0	0	9.001362	0	0.712552	0	0	0	1.658634	0	0.373798	0	0	0	0
TRINITY_DN107103_c0_g1	0	0.128075	0	0	0	0	0	0	0	0	0	0	0	0	0	0	0	0	0	0	0	0.392783	0	0	0	0	0	0	0.235187	0
TRINITY_DN107104_c0_g1	0	0.925966	0	0	0	0	0	0	0	0	0	0	0	0	0	0	0	0	0	0	0	0	0	0	0	0	0	0	0	0
TRINITY_DN107105_c0_g1	0.126394	0	0	0	0	0	0	0	0	0	0	0	0.389564	0	0	0.262873	0	0.113312	0	0	0	0	0	0	0	0	0.114707	0	0	0.121712
TRINITY_DN107106_c0_g1	0	0	0	0	0	0	1.043973	1.197584	1.092895	0	0	0	0	0	1.016461	0	0	0	1.210226	0	0	0	0	0	0	0	0	0	0	0
TRINITY_DN107106_c1_g1	0	0	0	0	0	0	0.187276	0	0	0	0	0	0	0	0	0	0	0	0	0	0	0	0	0	0.570973	0	0	0	0	0
TRINITY_DN107107_c0_g1	0	0.184526	0	0.199084	0	0.186944	0	0	0	0	0.136715	0	0	0	0	0	0.184725	0	0	0	0	0	0	0	0	0	0	0	0	0
TRINITY_DN107108_c0_g1	0.302434	0	0	0	0	0	0	0	0.592377	0	0	0	0	0	0	0	0	0.135415	0	0	0	0.154261	0	0	0	0	0	0	0	0
TRINITY_DN107109_c0_g1	0	0	0	0	0.256956	0	0	0	0	0	0	0	0	0	0.877832	0	1.096343	0	0	0	0	0	0	0	0	0	0	0	0	0
TRINITY_DN10710_c0_g1	0	0.976176	0	0	0	0	1.054558	1.209398	0	0	0	0.937768	0	0	0	0	0	0	0	1.22205	0	0	0	0	0	0.692124	0	0	0	0
TRINITY_DN107110_c0_g1	0.203728	0.201536	0	0.2159	0	0	0	0.272037	0	0	0	0.044268	0	0	0	0	0	0	0	0	0.137201	0	0	0	0	0	0	0	0.094852	0.216198
TRINITY_DN107112_c0_g1	0	0	0	0	0	0	0	0	0	0	0	0	0	0	0	0	0	0	1.350468	0	0	0	0	0	0.45861	0	0	0	0	0
TRINITY_DN107113_c0_g1	0	0	0	0	0	0	0.763232	0	0	0.416737	0.515856	0	0	0	0	0	0	0	0	0	0	0	0	0	0	0	0	0	0	0
TRINITY_DN107113_c1_g1	0	0	0	0	0	0.885697	0	0	0	0	0	0	1.846993	0	0	0	0	0	0	0	0	0	0	0	0	0	0	0	0	0
TRINITY_DN107114_c0_g1	0	0	0	0	1.128679	0	0	0	0	0	0	0	1.143063	0	0	1.128978	0	0.324916	0	0	0	0	0	0	0	0	0	0	0	0
TRINITY_DN107115_c0_g1	0	0	0	0.185419	0	0.173099	0	0	0	0	0.286378	0	0	0	0	0.36118	0	0.311311	0	0	0	0	0	0	0.502214	0.115913	0	0	0	0
TRINITY_DN107116_c0_g1	0	0.366762	0	0	0	0	0.94651	0	0	0	0	0	1.573404	0	0	0	0	0	0	1.096713	0	0	0	0	0	0	0	0	0	0
TRINITY_DN107117_c0_g1	0	0.282561	0	0	0	0	0	0	0	0.729052	0	0	0	0	0	0	0.557953	0	0	0	0.390463	0	0	0	0	0	0	0	0	0
TRINITY_DN107118_c0_g1	0	0	0	0	0	0	0	0	0	0.516415	0	0	0	0	0	0	0	0	0	0.547084	0	0	0	0	0	0.542242	0.389181	0	0	0
TRINITY_DN10711_c0_g1	0	0.603453	0	0	0	0	0	0	0	0	0.925954	0	0	0	0	0	1.154961	0	0	0	0	0	0	0	0	0.842541	0	0	0.476621	0
TRINITY_DN107120_c0_g1	0	0	0	0	0	0	0	0	0	0	0	0.805898	0	0	0.180891	0	0	0	0	0	0	0	0	0.476549	0	0	0.146664	0	0	0.918398
TRINITY_DN107122_c0_g1	0	0	0.111116	0.106253	0.10299	0.098649	0	0	0.123536	0.120884	0	0	0	0	0.456029	0	0	0.182401	0	0	0	0	0	0	0	0	0	0	0	0.092812
TRINITY_DN107123_c0_g1	0	0	0	0	0	0	0	0	1.027774	0	0	0	0	0	0	0	0	0	0	0	0	0	0	0	0	0	0	0	0	0
TRINITY_DN107123_c0_g2	0	0	0	0	0	0	0.339464	0	0.373188	0	0	0	0	0	0	0	0	0	0	0	0	0	0	0	0	0	0	0	0	0
TRINITY_DN107124_c0_g1	0	0.788177	0	0	0	0	0	0	1.475904	0	0.307682	0.590096	0	0	0	0	0	0.494689	0	0	0.272241	0	0	0.292227	0	0.124354	0	0	0	0
TRINITY_DN107125_c0_g1	0	0	0	0	0	0	0	0	0	0.879308	0	0	0	1.575072	0	0	0	0	0	0	0	0	0	0	0	0	0	0	0	0
TRINITY_DN107126_c0_g1	0	1.635514	0	0	0	0	0.893403	0	0	0.982906	0	0	0	1.790399	0	0	0	0	0	1.03625	0	0.740047	0	0	0	0	0	0	0	0
TRINITY_DN107127_c0_g1	0	1.740485	0	0	0	0	0	0	0	0	0	0	0	0	0	0	0	0.670877	0	0	0	0	0	0	0	0.618156	0	0	0	0
TRINITY_DN107128_c0_g1	0.493365	0	0.595479	0	0	0	0	0	0	0	0	0	0	0.631005	0.589152	0	0	0	0	0	0	0	0	0	0	0	0	0	0	0
TRINITY_DN107129_c0_g1	0	0	0	0	0	0	0.215696	0.252659	0	0	0.56489	0	0	0	0	0.178587	0	0	0	0	0	0	0	0	0	0	0	0	0	0
TRINITY_DN10712_c0_g1	0	0	0	1.929692	2.718595	0	0	0	0	0	0	0	0	0	0	0	0	0	0	0	0	0	0	0	0	0	0	0	0	0
TRINITY_DN107131_c0_g1	0	0	0	0	0	0	0	0	0	0	0	0	0	0	0	0	2.245111	0	0	0	0	0	0	0	0	0	0	0	0	0
TRINITY_DN107133_c0_g1	0	0.777053	0	0	0	0	0	0	0	0	0	0	0	0	0	0	0	0.59353	0	0	0	0	0	0	0	0	0	0	0	0
TRINITY_DN107135_c0_g1	0	0.16821	0	0	0	0	0	0	0	0	0	0	0	0	0	0.166865	0	0	0	0	0	0	0	0	0	0	0	0	0.298625	0.159056
TRINITY_DN107137_c0_g1	0	0.045284	0.05327	0	0	0	0	0.059931	0.058009	0	0.196174	0	0	0.059813	0	0.050273	0.090851	0.043357	0	0.068277	0	0.085396	0.105736	0	0	0.083162	0.314579	0	0	0.130702
TRINITY_DN107138_c0_g1	0.688857	0	0	0	0	0	0	0	0	0	0	0	0	0	0	0	0	0	0	0	0	0	0	0	0	0	0	0	0	0
TRINITY_DN107140_c0_g1	0.764036	0.95584	0	0	1.556593	0	0	0	0	0	0	0	0	1.064961	0	0	0	0	0	0	0	0	0	0	0	0	0	0	0	0
TRINITY_DN107141_c0_g1	0	1.652679	0	0	0	0	0	0	0	0	0	0	0	10.86269	0	0	0	0	0	0	0	0	0	0	0	0	0	0	0	0
TRINITY_DN107142_c0_g1	0	0	0	0.853314	0	0	0	0	0	0	0	0	0	0	0	0	0	0	0	0	0	0	0	0	0	0	0	0	0	0
TRINITY_DN107142_c0_g2	0	0	0	0.742234	0.69739	1.357584	0	0	0	0	0	0	0	0	0	0	0	0	0	0	0	0	0	0	0	0	0	0	0	0
TRINITY_DN107144_c0_g1	0	0	0	0	0	0	0.639758	0	0	0	0	1.113492	0	0	0	0	0	0	0	0	0	0	0	0	0	0	0	0	0	1.037987
TRINITY_DN107145_c0_g1	0.995802	0.586808	1.202462	0	0	0	0	0	0.680644	0	0	0	0	0	0	0	0	0	0	0	0	0	0	0	0	0	0	0	0	0
TRINITY_DN107146_c0_g1	0	0.53117	0	0	0	0.451442	0	0	0	0	0	0	0	0	0	0	0	0.40294	0	0	0	0	0.58912	0	0	0	0	0	0	0
TRINITY_DN107146_c1_g1	0.336268	0	0	0	0	0.586322	1.798554	0	0	0	0	0	0	0	0	0	0	2.237118	0	0	0	0	0	0	0	0	0	0	0	0
TRINITY_DN107147_c0_g1	0	0	0	0	0	0	0	0	0	0	0	0	0	0	0	0	0	0	0	0	1.171991	3.061662	0	0	0	0	0	0	0	0
TRINITY_DN107149_c0_g1	0	0	0	0	0	0	0	0	0	0	0	0	0	0	0	0	0	0.78275	0	0	0	0	0	0	0	0	0	0	0	0
TRINITY_DN107149_c0_g2	0	0.437312	0	0	0	0	0	0	0	0	0	0	0	0	0	0	0	0	0	0	0	0	0	0	0	0	0	0	0	0
TRINITY_DN10714_c0_g1	0	0	0	0	0	0	0	0	0	0	0	0	0	0	0	0	0	0	0	0	0	0	0	0	0.882603	0	0	0	0.763616	0
TRINITY_DN107150_c0_g1	0	0.39489	0	0	0	0	0	0	0	0	0	0	0	0.873049	0	0	2.313108	0	0	0	0	0	0	0	0	0	0	0	0	0
TRINITY_DN107150_c1_g1	0	0	0.519145	0	0	0	0	0	0	0	0	0	0	0	0	0	0	0	0	0	0	0	0	0	0	0	0	0	0.802816	0
TRINITY_DN107153_c0_g1	0	0.065185	0	0.14392	0	0.068225	0.074394	0.086878	0	0	0.095156	0.064344	0.069677	0	0	0	0.26133	0	0	0.195061	0	0	0	0	0	0.040038	0	0	0	0
TRINITY_DN107154_c0_g1	0	0	0	0	0	1.046001	0	0	0	0	0	0	0	0	0	0	0	0.936906	0	0	0	0	0	0	0	0	0	0	0	0
TRINITY_DN107155_c0_g1	0	0	0	0	0	0	0.13073	0.152493	0	0	0	0	0	0	0	0	0.450084	0	0.451041	0	0	0	0	0	0	0	0	0	0	0
TRINITY_DN107155_c0_g2	0	0	0	0	0	0	0.351791	0	0	0	0	0	0	0	0	0	0	0	0.408682	0	0	0.297601	0	0	0	0	0	0	0	0
TRINITY_DN107156_c0_g1	0	0	0	0	0.857955	0	0	0.654288	0	0	0	0	0	0.531645	0	0	0	0.741176	0	0	0	0	0.543062	0	0	0	0	0	0	0
TRINITY_DN107158_c0_g1	0	0	0	0	0	0	0	0	2.874347	0.669292	0	0	0	0	0	0	1.031858	0	0	0	0	0	0	0	0	0	0	0	0	0
TRINITY_DN10715_c0_g1	0	1e-06	0	0	0	0	0	0	0	0	0	0	0	0	0	0	0	0	0	0	0	0	0	0	0	0	0	0	0	0
TRINITY_DN107162_c0_g1	0	0.512851	0	0	0	0	0	0.684144	0	0	0	0	0	0	0	0	0	0	0	0	0	0	0	0	0	0	0	0	0	0.471642
TRINITY_DN107163_c0_g1	0	0	0	0	0	0	0	0	2.58572	0	0	0	0	0	0	0	0	0	0	0	0	0	0	0	0	0	0	0	0	0
TRINITY_DN107165_c0_g1	0	0	0	0	0	0	0.167985	0	0.696189	0	0	0	0	0	0	0	0	0	0	0	0	0	0	0	0.527766	0.08907	0	0	0.470436	0
TRINITY_DN107166_c0_g1	0	0	0	0.384027	0	0	0	0	0	0	0	0	0	0.683064	0.420906	0.747511	0	0.644288	0	0	0	0	0	0	0	0	0	0	0	0
TRINITY_DN107168_c0_g1	0	0.466959	0	0	0.412211	0.398856	0	0	0	0	0	0	0	0	0	0	0	1.068196	0	0	0	0.457923	0	0	0	0	0	0	0	0
TRINITY_DN107172_c0_g1	0.279352	0	0	0.300822	0.589643	0.557358	0	0	0	0	0	0	0	0	0	0	0	0	0	0	0	0	0	0	0	0	0	0	0	0
TRINITY_DN107173_c0_g1	0	0	0	0	0	0.244928	0	0	0	0.353565	0	0	1.580155	0	0	0	0	0	0	0	0	0	0	0	0	0	0	0	0	0
TRINITY_DN107174_c0_g1	0	0	0	0	0	0	0.614442	0	0.631469	0	0	0	0	0	0	0	0	0	0	0	0	0	0	0	0	0	0	0	0	0
TRINITY_DN107174_c0_g2	0	0	0	0	0	0	0	0	1.120259	0	0	0	0	0	0	0	0	0	0	0	0	0	0	0	0	0	0	0	0	0
TRINITY_DN107176_c0_g1	0	0	0	0	0	0	0	0.607974	0	0	0	0	0	0	0	0	0.869757	0	0	0	0	0	0	0	0	0	0	0	0	0
TRINITY_DN107178_c0_g1	0	0	0	0	0	0	0	0	2.674385	0	0	0	0	0	0	0	0	0	0	0	0	0	0	0	0	0	0	0	0	0
TRINITY_DN107179_c0_g1	0	0.849078	0	0	0	0	0	0.341884	0	0	0	0	0	0	0	0	0	0	0	0	0	0	0	0	0	0	0	0	0	0
TRINITY_DN10717_c0_g1	0.712616	0	0	0	0	0	0	0	0	0	0	0	0	0	0	0	1.557664	0	0	0	0	0	0	0	0	0	0	0	0	0
TRINITY_DN107180_c0_g1	0	0	0	0	0	0	0	0	0	0	0	0	1.170911	0	0	0.640424	0	0	0	0	0	0	0	0	0	0	0	0	0	0
TRINITY_DN107181_c0_g1	0	0	0	0	0	0	0.415706	0	0.426448	0	0.564375	0.352053	0	0	0	0	0	0	0	0	0	0	0.401462	0	0	0	0	0	0	0
TRINITY_DN107182_c0_g1	0	0.746575	0	0	0	0	0	0	0	0	0	0	0	0	0	0	0	0	0	0	0	0	0	0	0	0	0	0	0	0
TRINITY_DN107183_c0_g1	0	0	0	0	0	0	0.303922	0	0	0.329172	0	0	0	0	0	0	0	0.413061	0	0.358869	0	0.767816	0	0	0	0.164202	0	0	0	0
TRINITY_DN107185_c0_g1	0	0.178576	0.102063	0.289718	0.094666	0.362809	0.102842	0.120029	0	0.110175	0	0.265068	0	0	0	0	0	0	0	0	0	0	0	0	0	0	0	0	0	0
TRINITY_DN107186_c0_g1	0	0	0	0	0	1.434412	0	0	0	0	0	0	0	0	0	0	0	0	0	0	0	0	0	0	0	0	0	0	0	0
TRINITY_DN107187_c0_g1	0	0	0	0	0	0	0	0	0	0	0	0	0	0	0	0	0	0	0	2.151887	0	0	0	0	0	0	0	0	0	0
TRINITY_DN107188_c0_g1	0	0	0	0	0	0	0	0	0	0	0	0	0	0	0.851674	0	0	0.633956	0	0	0	0	0	0	0	0	0	0	0	0
TRINITY_DN107188_c1_g1	0	0.609116	0	0	0	0	0	0	0	0	0	0	0	0	0	0.53208	0	0	0	0	0	0	0	0	0	0	0	0	0	0
TRINITY_DN107189_c0_g1	0.310326	0	0	0	0	0	0	0	0.429268	0	0	0	0	0	0	0	0	0	0	0.48748	0	0	0	0	0	0	0.679662	0	0	0
TRINITY_DN10718_c0_g1	0	0	0	0.200737	0	0.187806	0.239672	0	0	0	0	0.201347	0	0	0	0	0	0	0	0.575143	0	0	0.23335	0	0	0	0.185276	0	0	0
TRINITY_DN107190_c0_g1	0	0	0	0	0	0	1.355461	0.787833	0.69829	0	0	0.592365	0	0	0	0	0	0	0	0	0	0	0	0	0	0	0	0	0	0
TRINITY_DN107191_c0_g1	0	0.663381	0	0	0	0	0	0	0	0	0	0.648424	0	0	0	0	0	0	0	0	0	0	0	0	0	0	0	0	0	0
TRINITY_DN107192_c0_g1	0	0	0	0	0	0	0	0	0	0	0.68232	0	0	0	0	0.763817	0	0	0	0	0	0	0	0	0	0	0	0	0	0
TRINITY_DN107193_c0_g1	0	0	0	0	0.557805	0.549807	0	0	0	0	0	0	0	0	0	0	0	0	0	0.75459	0	0	0	0	0	0	0	0	0	0
TRINITY_DN107194_c0_g1	0	0	0	0	0	0	0.454551	0	0	0	0	0	0	0	0.398822	0	0	0	0	0	0	0	0	0	0	0.259992	0	0	0	0
TRINITY_DN107195_c0_g1	0	0	0	0	0.418785	0	0	0	0	0	0	0	0	0	0	1.255915	0	0	0	0	0	0	0	0	0	0	0	0	0	0
TRINITY_DN107197_c0_g1	0	0	0	0	0	0.34812	0	0	0	0	0.642624	0	0	0	0	0	0	0	0	1.641252	0	0	0	0	0	0	0	0	0	0
TRINITY_DN107199_c0_g1	0	0	0	0	0	0	0	0	0	0.973565	0	0	0	0	0	0	0	0	0	0	0	0	0	0	0	0	0	0	0	0.741234
TRINITY_DN107200_c0_g1	0	0	0	0	0	0.329106	0	0	0	0	0	0	0	0	0	0	0	0	0	0	0	0	0.860442	0	0	0	0	0	0	0
TRINITY_DN107201_c0_g1	0	0	0	0	0	0	0.142815	0.083396	0	0	0.547782	0	0	0	0	0	0	0	0	0	0	0	0	0	0	0	0	0	0	0
TRINITY_DN107203_c0_g1	0	0	0	0	0	0.380561	0	0	0	0	0	0	0	0	0	0	0	0.339862	0	0	0	0	0	0	0	0.301168	0	0	0	0.41036
TRINITY_DN107205_c0_g1	0	0	0	0	0	0	0.655692	0	2.036199	0	0	0	0	0	0	0	0	0	0	0	0	0	0	0	0	0	0	0	0	0
TRINITY_DN107206_c0_g1	0	0	0	0	0	0	0	0	2.799105	0	0	0	0	0	0	0	0	0	0	0	0	0	0	0	0	0	0	0	0	0
TRINITY_DN107207_c0_g1	0	0.325696	0	0	0	0	0	0	0	0	0	0	0	0	0.154411	0	0.27093	0	0	0	0	0	0	0	0	0	0	0	0	0
TRINITY_DN107208_c0_g1	0	0	0	0	0	0	0	0	0	0	0	0	0	0	0	0	0	0	0	1.585462	0	0	0	0	0	0	0	0	0	0
TRINITY_DN107209_c0_g1	0	0	0.670075	0	0	0	0	0	0	0	0	0	0	0	0	0	2.482966	0	0	0	0	0	0	0	0	0	0	0	0	0
TRINITY_DN10720_c0_g1	0	0	0	0	0	0	0	0	0	0	0	0	0.548806	0	0	0	0	0.931085	0	0	0	0	0	0	0	0	0	0	0	0
TRINITY_DN107210_c0_g1	0	0	0	0	0	0	0	0	0	0	0	0.192247	0	0	0	0	0	0	0	0	0	0	0	0	0.350917	0.242829	0	0	0	0
TRINITY_DN107211_c0_g1	0	0.470855	0	0	0	0	0	0	0	0	0	0	0	2.574423	0	0	0	0	0	0	0	0.461375	0	0	0	0	0	0	0	0.868132
TRINITY_DN107212_c0_g1	0	0	0	0	0.362831	0	0	0	0	0	0	0.404369	0.734272	0	0	0	0	0.626633	0	0	0	0	0	0	0	0	0	0	0	0
TRINITY_DN107213_c0_g1	0.821536	0	0	0	0	0.813759	0	0	0	0	0	0	0	1.039395	0	0	0	0	0	0	0	0	0	0	0	0	0	0	0	0
TRINITY_DN107214_c0_g1	0	0.626423	0	0	0	0	0.70094	0	0	0	0	0	0	0	0	0	0	0.649831	0	0	0	0	0	0	0	0	0	0	0	0.5738
TRINITY_DN107215_c0_g1	0	0	0	0	0	0	0	0	0	0	0	0	0	0	0	0.905969	0	0.792469	0	0	0	0	0	0	0	0	0	0	0	0
TRINITY_DN107216_c0_g1	0	0.160003	0	0	0.171135	0.08196	0	0	0	0.098464	0.117744	0	0	0	0.095089	0.085858	0	0	0.105388	0	0	0	0.093195	0	0	0	0.07037	0	0	0
TRINITY_DN107217_c0_g1	0	0	0	0	0.227878	0	0.575332	0	0	0.310816	0	0	0	0	0	0	0	0	0	0	0	0.241888	0	0	0	0	0	0	0	0
TRINITY_DN107221_c0_g1	0	0	0	0	0.18935	0	0.695705	0	0	0.248448	0	0.194894	0	0	0	0.189815	0	0.163601	0	0	0	0	0	0	0	0.123161	0	0	0	0
TRINITY_DN107222_c0_g1	0	0	0	0	0	0	0.563089	0	1.392094	0	0	0	0	0	0	0	0	0	0	0	0	0	0	0	0	0	0	0	0	0
TRINITY_DN107223_c1_g1	0	0	0	0	0	0	0	0	0	0	0	0	0	0	0	0	0	0	0	0	2.503448	0	0	0	0	0	0	0	0	0
TRINITY_DN107224_c0_g1	0	0	0	0	0	0	0	0	0	0.738628	0	0	0	0	0	0	0	0	0	0	0	0.569482	0	0.917918	0	0	0	0	0	0
TRINITY_DN107225_c0_g1	0	0	0	0	0	0	0.695054	0.807277	0	0	0	0	0	0	0	0	0	0	0.814728	0	0	0	0	0	0	0	0	0	0	0
TRINITY_DN107227_c0_g1	0	0	0	0	0	0	0	0	0	0	0	0	0	0	0.243324	0	0	0	0	0	0	0	0	0	0.207612	0	0	0	0	0.42438
TRINITY_DN107228_c0_g1	0	0.508437	0	0.94214	0	0	0	0	0	0	0	0.502012	0	0	0.515382	0	0	0	0	0	0	0	0	0	0	0	0	0	0	0
TRINITY_DN10722_c0_g1	0	0	0	0	0	0	0	0.273429	0.244905	0	0	0.195792	0	0	0	0	0	0	0	0	0	0	0	0	0	0.123754	0	0	0	0
TRINITY_DN107230_c0_g1	0	0	0	0	0	0	0	0	0.69829	0	0.541255	0.337766	0	0	0	0	0	0	0	0	0	0	0.385731	0	0.536393	0	0	0	0	0
TRINITY_DN107231_c0_g1	0	0	0	0	0	0	0	0	0	0	0	0	0	0	0	0	0	0	0	0	0	0	0	0	0.222865	0.312244	0	0.108704	0	0.119546
TRINITY_DN107232_c0_g1	0	0	0	0.266622	0	0	0	0	0	0	0	0	0	0	0.585221	0	0.548171	0.221857	0	0	0	0.278064	0	0	0	0	0	0	0	0
TRINITY_DN107233_c0_g1	0	0	0	0	0	0	0	0	0	0	0	0	0	0	0	0	0	0	0	0	0	0	0	0	0	0.481209	0	0	0	0.624916
TRINITY_DN107234_c0_g1	0	0	0	0.346685	0	0	0.432955	0	0	0	0	0	0	0	0	0.663927	0	0	0	0	0	0	0	0	0	0	0	0	0	0
TRINITY_DN107235_c0_g1	0	0	0	0	0.462237	0.447585	0	0.699986	0	0.982906	0	0	0	0	0	0	0	0	0	0	0	0	0	0	0	0	0	0	0	0
TRINITY_DN107236_c0_g1	0	0	0	0	0	0	0	0	0.154495	0	0	0	0	0	0	0	0	0.108585	0	0	0	0	0	0	0	0.151439	0.109077	0.31738	0	0.116101
TRINITY_DN107237_c0_g1	0.296827	0	0	0	0	0	0	0	0	0	0	0	0	0	0	0	0	0	0	0	0	0	0	0	0	0	0	0	0	0
TRINITY_DN107238_c0_g1	0	0	0	0	0	0	0	0	0	0	0	0	0	0	0	0	0	0	0	0	0	0	0	0	0	0	0	0	2.342041	0
TRINITY_DN107240_c0_g1	0	0	0	0	0	0	0	0.171294	0	0	0	0	0	0	0	0	0	0	0	0	0	0	0	0	0	0.156122	0.225059	0	0.462808	0.119546
TRINITY_DN107241_c0_g1	0	0.06886	0	0	0	0.285092	0.236091	0	0.087882	0	0	0	0	0	0	0	0	0	0	0	0	0	0	0	0	0	0	0	0	0
TRINITY_DN107243_c0_g1	0	0	0	0	0	0	0	0.775193	0	0	0	0	0	0	0	0	0	0	0	0	0	0	0	0	0	0	0	0	0	0
TRINITY_DN107244_c0_g1	0	0	0	0	0.130336	0.125031	0	0.173485	0	0.158756	0	0.126456	0	0	0	0	0	0.112699	0	0	0	0	0	0	0	0	0	0	0	0.120982
TRINITY_DN107245_c0_g1	0	0	0	0	0	0	0	0	0	0	0	0	0	0	0	0	0	0.655775	0	0	0	0	2.77325	0	0	0	0	0	0	0
TRINITY_DN107247_c0_g1	0	0.520063	0	0	0.242779	0.233789	0	0	0	0	0	0	0	0	0	0	0	0.628909	0	0	0	0	0	0	0	0	0	0	0	0
TRINITY_DN107249_c0_g1	0	0.894399	0	0	0	0.16865	0	0	0	0.226564	0	0	0	0	0	0.175984	0	0	0	0	0	0	0	0	0	0	0	0	0	0
TRINITY_DN107250_c0_g1	0	0.248643	0	0.1376	0	0.064741	0	0.082758	0	0.152267	0	0.061339	0	0	0	0	0	0	0	0	0	0	0	0	0	0	0	0	0	0
TRINITY_DN107253_c0_g1	0	0	0	0	0	0	0	1.641069	0	0.776974	0	0.619414	0	0	0	0	0	0	0	0	0	0	0	0	0	0	0	0	0	0
TRINITY_DN107254_c0_g1	0	0	0	0	0.157174	0.150917	0.929085	0.217035	0	0.198225	0	0.313799	0	0	0	0.157607	0	0	0	0	0	0.154868	0	0	0	0	0.285203	0	0	0
TRINITY_DN107255_c0_g1	0	0	0	0	0	0.26599	0	0	0	0	0	0	0	0	0.944183	0	1.185957	0.238202	0	0	0	0	0	0	0	0	0	0	0	0
TRINITY_DN107256_c0_g1	0	0	0	0	0	0	0.351791	0	1.450216	0	0	0.296275	0	0	0.311121	0	0	0	0	0	0	0	0.339794	0	0	0	0.279892	0	0	0.277366
TRINITY_DN107257_c0_g1	0	0	0	0	0	0.285472	0.937955	1.108376	0.394804	0	0	0	0	0	0	0	0	0	0	0	0	0	0	0	0	0	0	0	0	0
TRINITY_DN10725_c0_g1	0	0	0	0	0	0	0	0	0	0	0	0	0	0	0	0	0	0.969226	0	0	0	0	0	0	0	0	0	0	0	0
TRINITY_DN10725_c1_g1	0	0	0	0	0	0	0	0	0	0	0	0	0	0.829799	0	0	0	0.58084	0	0	0	0	0	0	0	0	0	0	0	0
TRINITY_DN107261_c0_g1	0	0.334445	0	0	0.333995	0	0	0	0	0	0.533809	0.168362	0	0	0	0	0	0.785402	0	0	0	0	0.195819	0	0	0	0	0	0	0
TRINITY_DN107262_c0_g1	0	0.592292	0	0	1.036748	0.50234	0	0	0	0	0	0	0	0	0	0	0	0	0	0	0	0	0	0	0	0	0	0	0	0
TRINITY_DN107265_c0_g1	0	0	0	0	0	0	0	0	0	0	0	0	0	0	0	0	0	0.420939	0	0	0	0	0	0	0.499491	0	0	0	0	0
TRINITY_DN107265_c0_g2	0	0	0	0	0	0	0	0	0	0	0	0	0	0	0	0	0	0	0	0	0	0	0	0	0	0	0	0.914139	0	1.076022
TRINITY_DN107266_c0_g1	0	0	0	0	0	0	0	0	0	0	0	0	0	0	0	0	0	0	0	0	0	0	0	0	0.78729	0	0	0.664935	0	0
TRINITY_DN107267_c0_g1	0	0	0	0.655439	0	0	1.231339	1.941841	0	0	0.552683	0.344781	0.648997	0	0	0	0	0	0	0.475024	0	0	0	0	0	0	0	0	0	0
TRINITY_DN107268_c0_g1	0	0	0	0.895848	0	0	0	0	0	0	0	0	0	0	0	0	0	0	0	0	0	0	0	0	0	0.651352	0.916415	0	0	0
TRINITY_DN107269_c0_g1	0	0	0	0	0	0	0	0	0	0	0	0	0	0	0	0	0	0	0	0	0	0	0	0	0.780099	0	0	0	0	1.760844
TRINITY_DN107269_c1_g1	0	0	0	0	0	0	1.076613	0	1.127817	0	0	0	0	0	0	0	0	0.78275	0	0	1.3828	0	0	0	0	0.706627	0	0	0	0
TRINITY_DN107271_c0_g1	0	0	0	0	0	0	0	0	1.591294	0	0	0	0	0	0	0	0	0	0	0	0	0	0	0	0	0	0	0	0	0
TRINITY_DN107272_c0_g1	0	0	0	0	0	0	0	0	0	0	0	0	0	0	0	0	0	0	0	0	0	0	0	0	0	0	0	0	0	0
TRINITY_DN107272_c1_g1	0	0	0	0	0	0	0	0	0	0	0	0	0	0	0.747295	0	0	1.113752	0	0	0	0	0	0	0	0	0	0.578511	0	0
TRINITY_DN107273_c0_g1	0	0	0	0	0	0	0.785382	0	0	0	0	0	0	0	0	0	0	0	0	0	0	1.318064	0	0	0	0.501366	0	0	0	0
TRINITY_DN107274_c0_g1	0	0.870243	0	0	0	0	0	0	0	0	0	0	0	0	0	0	0	0	0	0	0	0	0	0	0	0.618156	1.740087	0	0	0
TRINITY_DN107276_c0_g1	0	0	0	0	0	0	1.126547	0	0	0	0	0	0	0	0	0	0	0	0	0	0	0.958646	0	0	0	0	0	0	0	0
TRINITY_DN107277_c0_g1	0	0	0	0.787027	0	0.243639	0.323593	0.382632	0	0	0	0.272088	0	0	0	0	0	0	0	0	0	0	0	0.409436	0	0.175996	0	0	0	0
TRINITY_DN10727_c0_g1	0	0	0	0	0	0	0.785382	0	1.626071	0	0	0	0	0	0	0	0	0	0	0	0	0	0	0	0	0	0	0	0	0
TRINITY_DN107281_c0_g1	0	0	0	0	0	0	0	0	0	0	0	0	0	0	0	0	0	0	0	1.209979	0	0	0	0	0	0	0	0	0	0
TRINITY_DN107281_c1_g1	0	0	0	0	0	0	0	0	0	0	0	0	0	0	0	0	0	0	0	0	0	0	0	0	0	0	0	0	0	0.726006
TRINITY_DN107282_c0_g1	0	0	0	0	0	0	0	0	0	0	0.099356	0	0	0	0	0	0	0	0	0	0	0	0	0	0	0.208804	0	0.061305	0	0.390954
TRINITY_DN107285_c0_g1	0	0	0.324409	0	0.149917	0.289748	0.172921	0	0.37065	0	0.449071	0.292631	0	0.17965	0	0.148402	0	0	0.398529	0.42681	0.201948	0	0.170632	0	0	0.183304	0.132592	0.500969	0.531143	0.139367
TRINITY_DN107286_c0_g1	0	0	0	0	0	0	0	0	0	0	0	0	0	1.130927	0.69776	0.305494	0	0	0	0	0	0	0	0	0	0	0	0	1.093045	0
TRINITY_DN107288_c0_g1	0	0.217924	0	0	0	0	0	0	0	0	0	0	0	0	0	0	0	0	0	0	0	0.43463	0	0	0	0	0	0	0	0
TRINITY_DN107289_c0_g1	0	0	0	0	0	0	0	0	0	0	0	0	0	0.905224	0	0	0	0	0	0	0	0	0	0	0	0	0	0	0	0
TRINITY_DN107289_c0_g2	0	0	0	0	0.486875	0.471556	0	0	0	0	0.861522	0.547114	0	0.603376	0	0	0	0	0	0	0.759226	0	0.614407	0	0	0	0	0	0	0
TRINITY_DN107289_c0_g3	0.34581	0	0	0	0	0	0	0	0	0	0	0.161397	0	0	0	0	0	0	1.636624	0	0	0	0	0	0	0	0	0	0	0
TRINITY_DN10728_c0_g1	0	0	0	0	0	0	0	0	0	0	0	0	0	0	0	0	0	0	0	0	0	0	0	0	0.973751	0.959525	0	0.751213	0	0
TRINITY_DN107290_c0_g1	0	0	0	0	1.629148	0	0	0	0	0	0	0	0.832205	0	0	0	0	0.711043	0	0	0	0	0	0	0	0	0	0	0	0
TRINITY_DN107291_c0_g1	0	0	0	0	0	0	0	0	0	0	0	0	0	0	0	0	0	0	0	0	0	0	0	0	1.082451	0.840354	0	0	0	0
TRINITY_DN107292_c0_g1	0	0	0	0	0	0	0	0	0	0	0	0	0	0	0	0.735434	0	1.282169	0	0	0	0	0	0	0	0	0	0	0	0
TRINITY_DN107292_c0_g2	0	0	0	0	0.466205	0	0	0	0	0	1.65651	0	0	0	0	0	0	0	0	0	0	0	0	0	0	0	0	0	0	0
TRINITY_DN107293_c0_g1	0	0	0	0	0	0	0	0	0	0	0	0	0	0	0	0	0	0	0	0	0	0.523885	0	0	0.16	0.221756	0	0.295399	0	0.166866
TRINITY_DN107293_c0_g2	0	0	0	0	0	0	0	0	0	0	0	0	0	0	0	0	0	0	0	0	0	0	0	0	0.805191	0	0	0	2.778431	0.403928
TRINITY_DN107294_c0_g1	0	0	0	0	0	0	0	0	0.136568	0	0	0.05262	0	0	0	0	0	0	0	0	0	0	0	0	0.137027	0.098152	0	0	0	0.051287
TRINITY_DN107295_c0_g1	0	0	0	0	0	0	0	0	0	0	0	0	0	0	0.56673	0	0	0.215019	0	0	0	0	0	0	0	0	0	0	0	0
TRINITY_DN107295_c0_g2	0	0	0	0	0	0	0	0	0	0	0	0	0	0	0	0	0.489795	0.401165	0	0	0	0	0	0	0	0	0	0	0	0
TRINITY_DN107296_c0_g1	0	0	0	0	0	0	0	0	0	0	0	0	0	0.518984	0.964323	0	0	0	0	0	0	0	0	0	0	0	0	0.737634	0	0
TRINITY_DN107299_c0_g1	0	0.348646	0	0	0	0	0	0.484439	0	0	0	0	0	0	0	0.315214	0	0	0	0	0	0	0	0	0	0	0	0	0	0
TRINITY_DN107299_c0_g2	0	0.132556	0	0	0	0	0	0	0	0	0	0	0	0	0	0	0	0.350425	0	0	0	0.129203	0	0	0	0	0	0	0	0.125891
TRINITY_DN107300_c0_g1	0	0	0	0	0	0	0	0	0.44991	0	0	0	0	0	0	0	0	0	0	0	0	0	0	0	0	0.249544	0	0	0	0
TRINITY_DN107300_c0_g2	0	0	0	0	0	0	0	0	0	0	0.666976	0	0	0	0	0	0	0	0	0	0	0	0	0	0	0	0	0	0	0.388591
TRINITY_DN107301_c0_g1	0.160679	0	0	0	0	0	0	0	0.211225	0	0	0.50305	0	0	0	0	0	0.287664	0	0	0	0	0	0	0	0	0	0	0	0
TRINITY_DN107304_c0_g1	0	0	0	0	0	0.371382	0	0	0.249271	0	0	0	0	0	0	0.38724	0	0.166877	0	0	0	0	0	0	0	0	0	0	0	0
TRINITY_DN107305_c0_g1	0.105349	0	0	0	0.109301	0.209552	0.121154	0	0.79626	0	0	0	0	0	0	0	0	0	0	0	0.569946	0	0	0	0	0	0	0	0	0
TRINITY_DN107306_c0_g1	0	0	0	0	0	0	0	0	0	0	0	0	0	0	0	0	0	0	0	0	0	0.746313	0	0	0	0	0	0	0	0
TRINITY_DN107307_c0_g1	0	0.27087	0	0	0.503538	0.242363	0	0	0	0.350823	0	0	0	0	0	0.14228	0	0	0	0	0	0	0	0	0	0	0	0	0	0
TRINITY_DN107308_c0_g1	0	0	0	0	0	0	0	0.730442	0	0	0.825676	0	0	0	0	0.243237	0	0.209636	0	0	0	0	0	0	0	0	0	0	0	0
TRINITY_DN107309_c0_g1	0	1.339582	0	0	0	0	0	0	0	0	0	0	0	0	0	0	0	0	0	0	0	0	0	0	0	0	0	0	0	0
TRINITY_DN107310_c0_g1	0	0	0	0	0	0	0	0	0	0	0	0.806563	0	1.830786	0	0	0	0	0	0	0	1.50532	0	0	0	0	0	0	0	0
TRINITY_DN107311_c0_g1	0	0	0	0	0	0	0.323593	0.382632	0.334544	0	0.433413	0	0	0	0	0.253379	0	0	0	0.380829	0	0.273067	0	0	0	0	0.255365	0	0	0
TRINITY_DN107312_c0_g1	0	0	1.395556	0	0	0	0	0	0	0	0	0	0	0	0.463165	0	0	0	0	0	0	0	0	0	0	0	0	0	0.721938	0
TRINITY_DN107314_c0_g1	0	0	0	0	0	0	0	0	0.321881	0	0.415322	0	0	0	0	0	0	0	0	0	0	0	0.300745	0	0	0	0	0	0	0
TRINITY_DN107314_c0_g2	0	0	0	0	0	0	0	0	1.252644	0	0	0	0	0	0	0	0	0	0	0	0	0	0	0	0	0	0	0	0	0
TRINITY_DN107316_c0_g1	0	0	0	0	0	0	0	0	0	0	0	0	0	0	0	0	0	0.958138	0	0	0	0	0	0	0	0	0	0	0	0
TRINITY_DN107317_c0_g1	0	0	0	0	0	0	0	0	0	1.51494	0	0	0	0	0	1.074059	0	0	0	0	0	0	0	0	0	0	0	0	0	0
TRINITY_DN107318_c0_g1	0	0	0	0	0	0	0	0	0	0	0	0	0.604659	0	0	0	0	0	0	0	0	0	0	0	0	0.952425	0	0	0	0
TRINITY_DN107319_c0_g1	0	0	0	0	0	0	0	0	0	0	0	0	0	0	0	0	0	0	0	0	0	0	0	0	0	0	0	0	0	0
TRINITY_DN10731_c0_g1	0	0.341413	0	0	0	0	0	0	0	0	0	0	0	0	0	0	0	0.266737	0	0	0	0	0.388288	0	0	0	0	0	0	0.317572
TRINITY_DN107320_c0_g1	0	0	0	0	0.824039	0	0	0	0	2.208339	0	0	0	0	0	0	0	0	0	3.489262	0	0	0	0	0	0	0	0	0	0
TRINITY_DN107321_c0_g1	0.497605	0	0.189642	0	0	0	0	0	0	0	0	0	0	0	0	0	0	0	0	0	0	0	0	0.257608	0	0.328345	0	0	0	0
TRINITY_DN107322_c0_g1	0	0	0	0	0	0	0	0	0	0	0	0	0	2.626992	0	0	0	0.613304	0	0	0	0	0	0	0	0	0	0	0	0
TRINITY_DN107323_c0_g1	2.655557	0	0	0	0	0	0	0	0	0	0	0	0.912691	0	1.054999	0	0	0	0	0	0	0	1.083056	0	0	0	0	0	0	0
TRINITY_DN107324_c0_g1	0	0	0	0	0	0	0	0	3.461607	0	0	0	0	0	0	0	0	0	0	0	0	0	0	0	0	0	0	0	0	0
TRINITY_DN107325_c0_g1	0	0	0	0	0	0.664224	0	0	0	0.937557	0	0	0	0	0	0	0	0	0	0	0	0	0	0	0	0	0	0	0.626356	0
TRINITY_DN107327_c0_g1	0	0	0	0	0	0	0	0	0	0	0	0	0	0	0	0	0	0	0	0	0	0	0.91511	0	0	0	0	0	0	0
TRINITY_DN107327_c0_g2	0	0	0	0	0	0	0	0	0	0.551796	0	0	0	0	0	0	0	0.178299	0	0	0	0	0	0	0	0	0.398138	0	0	0
TRINITY_DN107329_c0_g1	0	0.697292	0	0	0	0	0	0	0	0	0	0	0	0	0	0	0	0	0	0	0	0	0	0	0.648229	0	0.332171	0	0	0
TRINITY_DN10732_c0_g1	0	0	0	0	0	0	0	0	0	0	0	0	0	0	0	0.651004	0	0.280758	0	0	0	0	0	0	0	0	0.345091	0	0	0
TRINITY_DN107330_c0_g1	0	0	0	0	0	0	0	0	0	1.806678	1.108473	0	0	0	0	0	0	0	0	0	0	0	0	0	0	0	0	0	0	0
TRINITY_DN107332_c0_g1	0	0	0	0	0	0	0.672103	0	2.769286	0	0	0	0	0	0	0	0	0	0	0	0	0	0	0	0	0	0	0	0	0
TRINITY_DN107333_c0_g1	0	0.508437	0	0	0.446926	0	0	0	0	0	0	0	0.908906	2.769737	0	0	2.944155	0	0	0	0	0	0	0	0	0	0	0	0	0.467656
TRINITY_DN107334_c0_g1	0	0	0	0	0	0.197672	0	0	0	0	0	0	0	0.32522	0.697975	0	0	0	0	0	0	0	0	0	0	0	0	0	0	0
TRINITY_DN107335_c0_g1	0	0	0	0	0	0	0.209408	0.122198	0	0.112152	0.134517	0.26975	0	0	0	0	0	0	0	0	0	0	0	0	0.079158	0.056046	0.722124	0	0	0
TRINITY_DN107337_c0_g1	0.152716	0.158694	0	0	0	0	0.187276	0	0.758813	0	0	0	0	0	0	0	0	0	0	0	0.43679	0	0	0	0	0	0.384947	0	0	0
TRINITY_DN107338_c0_g1	0	0	0	0	0	0	0	0	0	0.24519	0	0	0.133539	0.32636	0	0	0.264108	0	0	0.439041	0	0	0	0	0	0	0	0	0	0
TRINITY_DN107342_c0_g1	0	0.761535	0	0	0	0	0	0.9655	0	0	0	0	0	0	0	0	1.441756	0	0	0	0	0	0	0	0	0	0	0	0	0.360531
TRINITY_DN107342_c1_g1	0	0	0	0	0	0.216979	0	0	0	0	0	0.107754	0.223882	0	0.252595	0	0	0	0.144992	0.159932	0	0	0	0	0.095509	0	0	0	0	0
TRINITY_DN107343_c0_g1	0	0	0	0	0	0	0	0	0	0	0	0.746679	0	0	0	0	0	1.174259	0	0	0	0	0	0	0	0	0	0	0	0
TRINITY_DN107346_c0_g1	0	0	0	0.569553	0	0	0	0.800756	0	0	0	0	0	0	0	0	0	0	0	0	0	0	0.675679	0	0	0	0.608631	0	0	0
TRINITY_DN107347_c0_g1	0.480117	0	0	0	0.553254	0	0	0	0	0	0	0	0	0	0	0	0	0.479069	0	0	0	0	0	0	0	0	0	0	0	0
TRINITY_DN107348_c0_g1	0	0	0	0	0.168437	0	0.090207	0.315933	0	0.096751	0	0	0.249258	0	0	0	0	0	0	0.117053	0	0	0.091615	0	0	0	0	0	0	0
TRINITY_DN107349_c0_g1	0.145962	0	0	0.310425	0	0	0	0	0	0	0	0	0	0	0	0.151665	0	0.13074	0.20455	0	0	0.147869	0.174906	0	0	0	0	0	0	0
TRINITY_DN10734_c0_g1	0	0	0	0	0	0	0	0	0	0	0	0.383744	0	0	0	0	0	1.193021	0	0	0	0	0	0	0	0	0	0	0	0
TRINITY_DN107350_c0_g1	0	0	0	0	0	0	0	0	0	0	0	0	0	0	1.594047	0	0	0	0	0	0	0.709886	0	0	0	0	0	1.237093	0	0
TRINITY_DN107351_c0_g1	0	0	0	0	0	0	0	0	0	0	0	0	0	0	0	0	0	0.493251	0	0	0	0	1.425811	0	0	0	0	0	0	0
TRINITY_DN107352_c0_g1	0	0	0	0	0	0	0	0	0	0	0	0	1.429292	0	0	0.238463	0.503384	0.205515	0	0	0	0	0	0	0	0	0	0	0	0
TRINITY_DN107354_c0_g1	0	0	0	0	0	0	0	0	1.30495	0	0.576404	0	0	0	0	0	0	0	0	0	0	0	0	0	0	0	0	0	0	0
TRINITY_DN107355_c0_g1	0	0	0	0	0.19315	0	0.778456	0	0	0	0	0	0	0	0	0	0.79501	0	0	0	0	0	0	0	0	0	0	0	0	0
TRINITY_DN107356_c0_g1	0	0.422054	0.226048	0	0	0	0	0	0	0	0	0	0	0	0	0.203398	0	0	0.581856	0	0	0	0.489143	0	0	0	0	0	0	0
TRINITY_DN107358_c0_g1	0	0	0	0	0	0.843405	0	0	0	0	0	0	0	0	0	0	0	0.754664	0	0	0	0	1.048205	0	0	1.370349	0	0	0	0
TRINITY_DN10735_c0_g1	0	0	0	0.419927	0	0	0	0.61236	0	0	0	0	0	0	0.459517	0	0	0	0	0	0	0	0	0	0	0	0	0	0	0
TRINITY_DN107361_c0_g1	0	0	0.127999	0	0	0	0.793331	0.15423	0	0.282572	0.852742	0	0	0	0.13166	0	0	0	3.705407	3.071216	2.784747	5.847407	8.180574	1.826555	0.300583	0.070438	0.101306	0.198312	0.105778	0
TRINITY_DN107363_c0_g1	0	0	0	0	0	0.272107	0	0	0.156293	0.153881	0.186247	0.122658	0.251387	0	0	0	0.246976	0	0.165866	0	0	0	0	0	0	0	0	0	0	0
TRINITY_DN107364_c0_g1	0	0	0	0	0.214685	0.413095	0	0	0.280065	0	0	0	0	0	0	0	0	0	0	0	0	0	0	0	0	0	0	0	0	0
TRINITY_DN107364_c1_g1	0	0	0	0	0	0	0	0	0	0	1.099278	0.718794	0	0	0	0	0	0.562722	0	0	0	0	0	0	0	0	0	0	0	0
TRINITY_DN107365_c0_g1	1.389828	0.814462	0.557678	0	7.239864	3.025094	4.671315	0	1.273329	0	5.997218	3.472789	4.268275	0	0	0	0	0.496003	1.883848	0	0.745796	0	1.208314	2.074577	0.491807	0	0.975354	0	1.453485	0
TRINITY_DN107366_c0_g1	0	0	0	0	0	0	0.247887	0	0	0.532354	0.326853	0.208186	0.399744	0	0	0	0	0	0	0	0.288265	0	0	0	0	0	0	0	0	0
TRINITY_DN107367_c0_g1	0	0	0	0	0	0	0	0	0	0	0	0	0	0	1.494589	0.640424	1.387729	1.670628	0	0	0	0	0	0	0	0	0	0	0	0
TRINITY_DN107367_c0_g2	0	0.95584	1.026599	0	0	0	0	0	0	0	0	0	0	0	0	0	0	0	0	0	0	0	0	0	0	0	0	0	0	0
TRINITY_DN107368_c0_g1	0	0	0	0	0	0	0	0	0	0	0	0	0	2.054045	0	0	0	0.719539	0	0	0	0	0	0	0	0	0	0	0	0
TRINITY_DN107369_c0_g1	0	0	0	0	0	0	0	0	0	0	0	0	0	0	0	0	0	0	0	0	0	0	0	0	0	0	0	1.514973	0	0
TRINITY_DN10736_c0_g1	0	0.046501	0	0	0	0.049148	0.105392	0.123136	0	0	0.201579	0.045812	0.050525	0.24544	0	0	0.186576	0	0.060361	0	0	0	0	0	0	0	0	0	0	0
TRINITY_DN107370_c0_g1	1.276119	0	0	0	0	0	0	0	0	0	0	0	0	0	0	0	0	0	0	0	0	0	0	0	0	0	0	0	1.197278	0
TRINITY_DN107373_c0_g1	0	0	0	0	0	0	0.461564	0.877607	0	0	0	0	0	0	0	0.596893	2.523322	0	0	0	0	0	0	0	0	0	0	0	0	0
TRINITY_DN107375_c0_g1	0	0	0	0	0.58038	0	0	0	0	0	1.004352	0	0	0	0	0	0	0	0	0	0	0	0	0	0	0	0	0.520056	0	0
TRINITY_DN107377_c0_g1	0	0	0	0	0	0	0	0	0	0	0	0	0	1.105195	0	0	0	0	0	0	0	0	0	0	0	0	0	0	0	0
TRINITY_DN107378_c0_g1	0	0	0	0	0	0	0	0.940277	0	0	1.099278	0	0.662412	0	0	0	0	2.190115	0	0	0	0	0	0	0	0.522753	0	0	0	0
TRINITY_DN107379_c1_g1	0	0	0	0	0	0	0	0	0	0	1.346861	0	0	0	0	0	1.774497	0.736883	0	0	1.308413	0	0	0	0	0	0	0	0	0
TRINITY_DN107380_c0_g1	0	0	0	0	0.062531	0.059846	0	0.076013	0	0	0	0.05641	0	0.074827	0.069237	0.188265	0	0.054118	0	0.085839	0	0.108342	0	0	0.049037	0	0.199538	0	0.112245	0
TRINITY_DN107381_c0_g1	0	0	0	0	0	0.241514	0	0	0	0.152476	0	0	0	0	0	0.252561	0	0	0	0	0	0.475488	0	0	0	0	0	0	0	0
TRINITY_DN107382_c0_g1	0	0	0	0	0	0	0	0	0.144121	0.141286	0	0.112824	0.233316	0	0.13166	0.118241	0	0	0	0	0	0	0.132208	0	0	0	0	0	0	0
TRINITY_DN107385_c0_g1	0	0	0.898072	0	0	0.262949	1.578133	0.368156	0	0.336707	0	0.535621	0	0	0	0	0	0	0	0	0	0	0.156417	0	0	0	0	0	0	0
TRINITY_DN107386_c0_g1	0	0	0	0	0	0	0	0	0	0	0	0	0	0	0	0	3.085131	0.626956	0	0	0	0	0	0	0	0	0	0	0	0
TRINITY_DN107388_c0_g1	0	0.325454	0	0	0	0	0	0	0	0.419483	0	0	0.297832	0	0	0	0	0.255488	0	0	0	0	0	0	0	0	0	0	0	0
TRINITY_DN107389_c0_g1	0.383343	0	0	0	0	0	0	0.607974	0	0	0	0	0	0	0	0	0	0.34247	0	0	0	0	0	0	0	0	0	0.348403	0	0
TRINITY_DN107390_c0_g1	0	0	0	0	0	0	0	0	0	0	0	0	0	0	0	0	0	0	0	0	0	0	0	0	0	0	0	0	0	0
TRINITY_DN107392_c0_g1	0	0	0	0	0	0	0	0	0	0	0	0	0	0	0	0	0	0	0	0	0	0	0.269353	1.043197	0.22321	0	0	0	0	0
TRINITY_DN107393_c0_g1	0	0.346075	0	0	0	0	0	0	0	0	0	0.172538	0	0	0	0.171	0	0.147394	0	0	0	0	0	0	0	0	0	0	0	0
TRINITY_DN107395_c0_g1	0	0.226962	0	0	0	0	0	0	0	0	0	0	0	0	0.244443	0	0	0.186263	0	0	0	0.226605	0	0	0	0	0	0	0	0.213263
TRINITY_DN107397_c0_g1	0	0	0	0	0	0	0	0	0	0	1.450896	0	0	0	0	0	2.671749	0	0	0	0.629117	0	0	0	0	0	0.446238	0	0	0
TRINITY_DN10739_c0_g1	0	0.777895	0	0	0	0	0	1.071897	0	0	0	0	0	0	0	0	0	0	1.060182	0	0	0	0	0	0	0	0	0	0	0
TRINITY_DN1073_c0_g1	0.165275	0.173747	0	0	0.171159	0	0	0.240683	0.435861	0.659187	0.26879	0.519756	0	0	0	0	0	0	0	0	0	0	0	0	0	0	0	0	0	0
TRINITY_DN107400_c0_g1	0.322808	0	0	0	0	0	0	0	0	0	0	0	0	0.826082	0	0	0	0.288294	0	0	0	0.370548	0	0.565466	0	0	0	0	0	0
TRINITY_DN107401_c0_g1	0	0	0	0	0	0	0.548868	0	0	0	0	0	0	0	0	0	0	0.134107	0	0	0	0	0	0	0	0	0	0	0	0
TRINITY_DN107402_c0_g1	0	0	0	0	0	0	0.629476	0	0	0	0	0	0.991881	0	0	0	0	1.683755	0	0	0	0	0	0	0	0	0.546523	0	0	0
TRINITY_DN107403_c0_g1	0	0	1.274999	0	0	0	0	0	0	0	0	0	0	0	0	0	0	0	0	0	0	0	0	0	0	0	0	0.96912	0	0
TRINITY_DN107406_c0_g1	0	0	0	0	0	0	0	0	0	0	0	0	0	0	0	0	0	0	0	0	0	0	0	0	0	0	0	0	0	0
TRINITY_DN107407_c0_g1	0	0	0	0	0.125899	0	0	0.166557	0.30988	0	0	0	0	0	0	0	0	0	0	0.179262	0	0	0	0	0.108311	0	0.109413	0	0	0
TRINITY_DN107407_c1_g1	0	0	0	0	0	0	0	0	0	0	0	0	0	0	0	0	0	0	0	0	0	0	0	0	0	0	0	0	0	0
TRINITY_DN107409_c0_g1	0	0	0	0	0	0	0	0	0	0	0	0	0	0	0	0	0	0	0	0	0	0	0	0	0	0	0.256995	0.658275	0.519948	0.272165
TRINITY_DN107411_c0_g1	0	0	0	0	0	0	0	0	1.007434	0	0	0.420117	0	0	0	0	0	0	0	0	0	0.418708	0	0	0	0	0	0	0	0.39159
TRINITY_DN107412_c0_g1	0	0	0	0	0	0	0	0	0	0	0	0	0.871032	0	0	0	0	1.491412	0	0	0	0	0	0	0.780099	0.67837	0	0.78666	0	0
TRINITY_DN107413_c0_g1	0	0	0	0	0	0	0.95074	0.88563	0	0.202199	0	0.814094	0	0	0	0	0	0	0.569342	0.463876	1.024197	1.118206	2.288981	0.967591	0	0.200738	0	0	0	0.261297
TRINITY_DN107414_c0_g1	0	0.323497	0	0	0	0.154469	0.191022	0	0.203361	0	0	0.322359	0.479527	0	0	0.161292	0	0.278061	0	0	0	0	0	0	0	0	0	0	0	0
TRINITY_DN107415_c0_g1	0	0	0	0.509823	0	0	0.624434	0	0	0	0.854782	0	0.983005	0.598094	0	0	1.058559	0.834477	0	0	1.504944	0.53011	1.218509	0.844556	0	0	0	0	0	0
TRINITY_DN107416_c0_g1	0	0.44443	0	0	0	0	0.513983	0	0	0	0	0.440357	0	0	0	0	0	0	0	0	0	0	0	0	0	0	0	0	0	0.41036
TRINITY_DN107417_c0_g1	0	0	0.977768	0	0	0	0.550352	0	1.128407	0	0	0	0	0	0	0	0	0	0	0	0	0	0	0	0	0	0	0	0	0
TRINITY_DN107419_c0_g1	0	0.817473	0	0	0	0	0	0	0	0	0	0	0	0	0	0.506757	0	0	0	0	0	0	0	0	0	0	0	0	0	0
TRINITY_DN107421_c0_g1	0	0	0	0	0	0.853703	0	0	0	0	0	0	0	0	0	0	0	0	0	0	0	0	0	0	0	0	0	0	2.463337	0
TRINITY_DN107422_c0_g1	0	0.164274	0	0	0	0	0	0	0	0	0	0	0	0	0	0	0	0	0.447733	0	0	0	0	0	0	0.10281	0	0	0	0
TRINITY_DN107423_c0_g1	0	0	0	0	0	0	0	2.09419	0	0	0	1.613126	0	0	0	0	0	0	0	0	0	0	0	0	0	0	0	0	0	0
TRINITY_DN107424_c0_g1	0	1.740485	0	0	0	0	0	0	0	0	0	0	0	0	0	0	0	0.670877	0	1.096713	0	0	0	0	0	0	0	0	0	0
TRINITY_DN107424_c1_g1	0	0	0	0	0	0	0	0	0	0	0	0	0	0	0	0	0	0	0	0	0	0	0	0	0	0	0	0	0	0
TRINITY_DN107425_c0_g1	0	0	0.65021	0	0	0	0	0	0	0	0	0	0	0	1.283685	0	0	0	0	0	0.863796	0	0	0	0	0	0	0	0	0
TRINITY_DN107426_c0_g1	0	0.739749	0	0	0.097745	0	0	0	0	0	0.137035	0.183066	0	0	0	0	0	0	0.122488	0.136917	0.125698	0	0	0.13452	0	0	0	0	0	0
TRINITY_DN107428_c0_g1	0	0	0	0	0	0	0.178819	0	0.764839	0	0	0	0	0	0	0	0	0	0	0	0	0	0	0	0	0	0	0	0	0
TRINITY_DN107429_c0_g1	0.239526	0	0	0.513674	0.247755	0	0	0	0	0	0	0	0	0	0	0	0	0	0	0	0	0	0	0	0	0	0	0	0	0
TRINITY_DN10742_c0_g1	0	0	0	0	0	0.191894	0	0	0	0.264832	0	0	0	0	0	0	0	0	0	0	0	0	0	0	0.18987	0	0	0	0	0
TRINITY_DN107430_c0_g1	0	0	0	0	0	0	0	0	0	0	0	0	0	0	0.455923	0.792967	0	0	0	0	0	0	0	0	0	0	0	0.348403	0	1.654604
TRINITY_DN107431_c0_g1	0	0	0	0	0.415478	0	0	0	0	0	0	0	0	0	0	0	0	0	0.634052	0	0	0	0	0	0	0	0.458213	0	0	0.434066
TRINITY_DN107432_c0_g1	0.099025	0	0	0.104918	0.513797	0.098484	0	0	0	0.120819	0.290381	0	0	0	0	0	0	0	0	0	0	0	0	0	0	0	0	0	0	0
TRINITY_DN107434_c0_g1	1.236483	0	0	0	0	0.641256	0	0	0	0	0	0	0	0	0	0	0	0	0	0	0	0	0	0	0	0	0	0	0	0
TRINITY_DN107435_c0_g1	0	0	0	0	0	0	0	0	0	0.697044	0	0	0	0	0	0.992828	0	0	0	0	0	0	0.619625	0	0.503419	0	0	0	0.884311	0
TRINITY_DN107436_c0_g1	0.484477	0	0	0	0	0	0	0	0	0	0	1.123275	0	0	0	0	0	0	0	0	0	0	0	0	0	0	0	0	0	0
TRINITY_DN107436_c1_g1	0	0	0	0.65409	0	0	0	0	0	0	0	0	0	0	0	0	0	0	0	0	0	0	0	0	0	0.496236	0	0	0	0
TRINITY_DN107437_c0_g1	0	0	0	0	0	0	0	0.848444	0	0	0	0	0	0	0.667549	0	0	0	0	0	0	1.035635	0	1.009206	0	0	0	0	0	0.601411
TRINITY_DN107438_c0_g1	0	0.115303	0	0	0	0	0	0	0	0	0	0.114406	0	0	0	0	0	0	0	0	0	0.223299	0	0	0	0.142869	0.102771	0	0.21418	0
TRINITY_DN107439_c0_g1	0	0	0	0	0	0	0	0	0	0	0	0	0	0	0	0	0	0	1.350468	0	0	0	0	0	0.428002	0	0	0	0	0
TRINITY_DN10743_c0_g1	0	0	0	0	0	0	0	0	0.736001	0	0	0	0	0	0	0	0	0	0	0	0	0	0	0	0	0	0	0	0	0
TRINITY_DN107440_c0_g1	0	0	0	0	0	0	0	0	0	0	0	0	0	0	0	0	0	0	0	0	6.894275	0	0	0	0	0	0	0	0	0
TRINITY_DN107446_c0_g1	0	0	0	0	0	0	0.254029	0	0.265717	0	0.6709	0.213327	0	0	0	0.205123	0	0.176788	0	0.303532	0	0.212907	0.493871	0	0	0	0	0	0	0
TRINITY_DN107449_c0_g1	0	0	0	0	0	0	0	0	0	0	0	0	0	0.350341	0.972336	0	0	0	0	0	0	0	0	0	0	0	0	0	0	0
TRINITY_DN10744_c0_g1	0	0	0	0	0	0	0	0	0	0	0	0.806563	0	0	0	0	0	0.641084	0	0	0	0	0	0	0	0	0	0	0	0
TRINITY_DN107450_c0_g1	0	0	0	0	0	0	0.412922	0	0	0.451716	0	0.349592	0	0	0.367419	0.321318	0	0.277127	0	0	0	0	0	0	0	0	0	0	0	0
TRINITY_DN107453_c0_g1	0	0.466959	0	0	0	0	0	0	0	0	0	0	0	0	0	0.824224	0	0	0	0	0	0	0	0	0	0	0	0	0	0
TRINITY_DN107455_c0_g1	0.236602	0.118928	0	0	0.368061	0.235326	0	0	0	0	0	0.118046	0.364428	0	0.13714	0	0	0.106096	0	0	0	0	0	0	0	0	0	0	0	0
TRINITY_DN107458_c0_g1	0	0	0	0	0	0.552447	0.72554	0.841356	0	0.797298	0	0	0	0	0	0	0	0	0	0.842129	0	0	0	0	0	0	0	1.019032	0.515842	0
TRINITY_DN107459_c0_g1	0	0	0	0	0	0	0	0.264535	0	0	0	0.189666	0.184236	0.225889	0.417581	0	0	0	0	0	0	0	0	0	0	0	0	0	0	0
TRINITY_DN10745_c0_g1	0	0	0	0	0	0	0	0	0	0	0	0	0	0.363222	0	0	0	0	0	0	0	0	0	0	0	0	0.494947	0	0	0
TRINITY_DN107460_c0_g1	0	0.170935	0.186145	0	0.168756	0	0	0.236583	0	0	0	0	0	0	0	0	0	0	0	0	0	0	0	0	0	0	0	0	0	0
TRINITY_DN107461_c0_g1	0	0	0	0	0.405805	0	0	0	0	0	0	0	0	0	0	0.405743	0	0	0	0	0	0	0	0	0	0	0	0	0	0
TRINITY_DN107462_c0_g1	0	0.451782	0.922816	0	0	0	0	0	0	0	0	0	0	0	0	0.399526	0	0	0	0	0	0	0	0	0	0	0	0	0	0
TRINITY_DN107463_c0_g1	0	0	0	0	0	0	0	0	0	0	0	0	0	0	0.884022	0	0	0.168907	0	0	0	0	0	0	0	0	0	0	0	0
TRINITY_DN107463_c0_g2	0	0	0	0	0	0	0	0	0	0.992295	0	0	0	0	0	0.727435	0	0	0	0	0	0	0	0	0	0	0	0	0	0
TRINITY_DN107464_c0_g1	0	0	0	0	0	0	0	0	0	0	0	0	0	0	0	0	0	0	0.182339	0	0	0.131845	0	0	0	0	0.242698	0	0.246606	0
TRINITY_DN107465_c0_g1	0	0.118928	0	0.251056	0.122687	0	0	0	0	0.147968	0	0.354139	0	0	0	0.246124	0	0	0	0	0	0	0	0	0	0	0	0	0	0
TRINITY_DN107468_c0_g1	0	0	0	0	0	0	0	0	0	0	1.19543	0.790818	0	0	0	0	0	0	0	0	0	0	0	0	0	0	0	0	0	0
TRINITY_DN107468_c0_g2	0	0	0	0	0	0	0	0	0	0.911648	0	1.46512	0	0	0	0	0	0	0	0	0	0	0	0	0	0	0	0	0	0
TRINITY_DN107469_c0_g1	0	0	0	0	0	0	0	0	0	0.920127	0	0	0	0	0	0	1.441756	0	0	0	0	0	0	0	0	0	0	0	0	0
TRINITY_DN10746_c0_g1	0	0	0	0	0	0.64316	0	0	0	0	2.235658	0	0	0	0	0	0	0	0	0	0	0	0	0	0	0	0	0	0	0
TRINITY_DN107470_c0_g1	0	0	0	0	0	0.823469	1.023684	0	0	0	0	0.909462	0	0	0	0	0	0	0	0	0	0	0	0	0	0	0	0	0	0
TRINITY_DN107471_c0_g1	0	0	0	0	0	0	0	0	0	0	0	0	0	0	0	0	0	0	0	0	0	0	0	0	0	0	0	1.845101	0	0
TRINITY_DN107472_c0_g1	0	0	0	0	0	0	0	0	0	0	0.925954	0	3.388201	0	0	0.527194	0	0	0	0.820711	0	0	0	0	0	0	0	0	0	0
TRINITY_DN107474_c0_g1	0	0	0	0	0	0	0	0	0	0	0	0	0	0	0	0	0	0	2.305384	0	0	0	0	0	0	0	0	0	0	0
TRINITY_DN107474_c0_g2	0	0	0	0	0	0	0	0	0	0	0	0	0	0	0	0	0	0	0	0	0	0.560427	0.646721	0	0	0	0	0	0	0
TRINITY_DN107474_c1_g1	0	0	0	0	0	0	0	0	0	0	0	0	0	0	0	0	0	0	0	0	0	0	0	0	0	0	0	0	2.431332	0
TRINITY_DN107479_c0_g1	0	0.148583	0	0	0	0.143378	0	0	0.187247	0.18648	0	0	0	0	0	0	0	0	0	0	0.20415	0	0	0	0	0.185317	0	0	0	0
TRINITY_DN10747_c0_g1	0	0	0	0	0	0	0	0	0	0	0	0	0	0	0	0	0	0	0	0	0	0	0	0	0.650879	0	0	0	0.399232	0
TRINITY_DN107480_c0_g1	0	0.888327	0	0	0	0.767613	0	1.10771	0	0	0	0	0	0	0	0	0	0.686525	0	1.118231	0	0	0	0	0	0	0	0	0	0
TRINITY_DN107481_c0_g1	0.63806	0	0	0	0.769625	0	0	0	0	1.040701	0	0.838996	0	0	0	0	0	0	0	0	0	0	0	0	0	0	0	0	0	0
TRINITY_DN107482_c0_g1	0	0	0	0	0	0	0	0	0	0	0	1.974515	0	0	0	0	0	0	0	2.653553	0	0	0	0	0	0	0	0	0	0
TRINITY_DN107483_c0_g1	0	0.867658	0	0	0	0	0	0	0	0	0	0	0	0	0	0	0	0	0	0.583581	0	0	0	0	0	0	0	0	0	0
TRINITY_DN107483_c0_g2	0	0	0	0	0	0	0	0.644567	0	0	0	0	0	0	0	0	0	0.364663	0	0	0	0	0	0	0	0	0	0	0	0
TRINITY_DN107484_c0_g1	0	0	0	0	0	0	0.751404	0	0.776651	0	0	0	0	0	0	0	0	0	0	0	0	0	0	0	0	0	0	0	0	0
TRINITY_DN107484_c0_g2	0	0	0	0	0	0	0	0	0.992919	0	0	0	0	0	0	0	0	0	0	0	0	0	0	0	0	0	0	0	0	0
TRINITY_DN107485_c0_g1	0	0	0	0	0	0	0	0	0	0	0	0	0	0	0	0	0	0	0.870391	0	0	0	0	0	0	0	0	0	0	0
TRINITY_DN107485_c0_g2	0	0	0	0	0	0	0	0	0	0	0	0	0	0	0	0	0	0	1.101357	0	0	0	0	0	0	0	0	0	0	0
TRINITY_DN107487_c0_g1	0.12744	0.129267	0.099247	0	0.132127	0.126757	0.398947	0	0	0	0	0	0.272863	0	0	0	0	0	0	0	0.235391	0	0	0	0	0	0.231653	0.111464	0	0
TRINITY_DN107489_c0_g1	0	0	0	0	0	0	0	0	0	0	0	0.534701	0	0	0	0	0	0.430037	0	0	0	0	0	0	0	0	0	0	0	0
TRINITY_DN107489_c0_g2	0	0	0	0	0	0	0	0	0	0	0	0.425392	0	0	0	0	0	0.483661	0	0	0	0	0	0	0	0	0	0	0	0
TRINITY_DN107490_c0_g1	0	0	0	0	0	0	0	0	0	0	0	0.120486	0	0	0	0	0	0	0	0	0	0	0.141021	0	0	0.075719	0.327232	0	0	0
TRINITY_DN107491_c0_g1	0	0.341413	0	0	0	0	0.402022	0	1.65108	0	1.090084	0.340085	0	0	0	0.309316	0.670258	0	0	0	0	0.341271	0	0	0	0	0	0	0	0
TRINITY_DN107494_c0_g1	0	0	0	0.328606	0	0	0	0	0	0	0	0	0	0	0	0	0.683934	0.543683	0	0	0	0	0	0	0	0	0	0	0	0
TRINITY_DN107494_c0_g2	0	0	0	0	0	0	0	0	0	0	0	0	0	1.54333	0	0	0	0	0	0	0	0	0	0	0	0	0	0	4.533609	0
TRINITY_DN107495_c0_g1	0	0.44443	0	0	0	0.380561	0	0	0	0	0	0.359616	0	0	0	0	0	0	0	0	0	0	0	0	0	0	0	0	0	0.41036
TRINITY_DN107496_c0_g1	0	0.24995	0	0	0	0.225788	0	0	0	0	0	0	0	0	0	0	0	0.202528	0	0	0	0	0	0	0	0	0	0	0.420513	0
TRINITY_DN107497_c0_g1	0.765508	0.286045	0	0	0.263951	0	0	0.40125	0	0	0	0	0	1.951318	0	0	0	0	0	0	0	0	0	0	0	0	0	0	0	0
TRINITY_DN107499_c0_g1	0	0	0	0	0	0.2615	0	0.413612	0	0	0	0	0	0	0	0.271748	0	0	0	0	0	0	0	0	0	0	0	0	0	0
TRINITY_DN10749_c0_g1	0	0	0	0	0	0	1.087932	0	0	0	0	0.967338	0	0	0	0	0	0	0	0	0	0	0	0	0	0	0	0	0	0
TRINITY_DN107500_c0_g1	0	0	0	0	0	0.49773	0	0	0	0	0	0	0	0	0	0	0	1.262816	0	0	0	0	0	0	0	0	0	0	0	0
TRINITY_DN107501_c0_g1	0	0	0	0	0	0	0	0	0	0	0	0	0	0	2.109998	0	0	0	0	0	0	2.61352	0	0	0	0	0	0	0	0
TRINITY_DN107502_c0_g1	0	0	0	0	0.5693	0	0	0	0	0	0	0	0	0	0	0	0	0.493251	0	0	0	0	0	0	0	0	0	0	0	0
TRINITY_DN107503_c0_g1	0	0	1.530535	0	0	0	0	0	0	0	0	0	0.89371	0	1.013497	1.318191	4.827275	0.379818	0	0	0.683649	0.486756	1.112342	0	0	0	0	0	0	0
TRINITY_DN107505_c0_g1	0	0	0	0	0.647868	0	0	0	0	0	0	0	0	0	0	0	0	0	0	0	0	0	0.805005	0	0	0	0	0	0	0
TRINITY_DN107506_c0_g1	0	0	0	0	0	0	0	0	0	2.311216	0	0	0	0	0	0	0	0	0	0	0	0	0	0	0	0	0	0	0	0
TRINITY_DN107506_c0_g2	0	0	0	0	0	0	0	0	0	0	0	0	0	0	0	1.705363	0	0	0	0	0	0	0.712906	0	0	0	0	0	0	0
TRINITY_DN107507_c0_g1	0	0	0	0	0	0	0	0	0.116299	0	0.13545	0.090516	0	0	0	0	0	0.16741	0	0	0	0	0	0	0	0.169265	0	0	0	0.174741
TRINITY_DN107508_c0_g1	0	0	0	0	0	0	0	0	0	0	0	0.333197	0	0	0	0	0	0	0	0	0	0	0	0	0.311042	0	0.953181	0	0	0
TRINITY_DN107509_c0_g1	0.291371	1.163272	0	0.930466	0	0	1.054558	0	0	0.427967	0	0	0	0	0	0	0	0	0	0.457222	0	0	0	0	0	0.218415	0	0	1.642225	0
TRINITY_DN107510_c0_g1	0	0	0	0	0	0.143378	0.174846	0	0	0	0	0	0	0	0	0	0	0	0	0	0.612451	0	0.172438	0	0	0	0	0	0	0.140825
TRINITY_DN107512_c0_g1	0	0.904124	0	0	0	0	0	0.93216	0	0	1.090236	0	0	0	0	1.081141	0	0	0	0	0	0	0	0	0	0	0	0	0	0.669302
TRINITY_DN107513_c0_g1	0	0	0	0	0	0	0	0	0	0	0	0	0	0	0	0	0	0	0.144992	0.159932	0	0.419861	0.287292	0	0	0	0	0	0	0
TRINITY_DN107514_c0_g1	0	0	0	0	0.409662	0	0	0	0.530567	0	0	0	0	0	0.455923	0	0	0	0	0	0	0.453687	0.502068	0	0	0	0	0	0	0.413651
TRINITY_DN107515_c0_g1	0	0	0	0.201569	0	0	0	0	0	0	0	0	0.584728	0	0	0	0	0	0	0	0	0	0	0	0	0	0	0	0	0
TRINITY_DN107515_c0_g2	0	0	0	0	0.137413	0	0	0	0.170673	0.16892	0.205076	0.268689	0.136246	0	0	0	0	0.237615	0	0	0	0	0	0	0	0	0	0	0	0
TRINITY_DN107516_c0_g1	0.224538	0.741606	0	0	0	0	0	0	0	0	0	0.24693	0	0	0	0	0	0	0	0	0	0	0	0	0	0	0	0	0	0
TRINITY_DN107517_c0_g1	0	0	0	0	0	0	0.15315	0	0.330858	0	0	0	0	0	0	0	0	0	0	0	0	0	0	0	0	0	0	0	0	0
TRINITY_DN107517_c0_g2	0	0	0	0	0	0	0	0	0.939072	0	0	0	0	0	0	0	0	0	0	0	0	0	0	0	0	0	0	0	0	0
TRINITY_DN107518_c0_g1	0	0	0	0	0	0	0	0	0	0	0	0	0	0	0	0	0	1.655361	0	0	0	0	0	0	0	0	0	0	0	0
TRINITY_DN107519_c0_g1	0	0	0	0	0	0	0	0	0.977198	0	0	0	0	0	0	0	0	0	0	0	0	0	0	0	0	0	0	0	0	0
TRINITY_DN107519_c0_g2	0	0	0	0	0	0	0.074036	0	0.497128	0	0	0	0	0	0	0	0	0	0	0	0	0	0	0	0	0	0	0	0	0
TRINITY_DN107520_c0_g1	0	0	0	0.975446	0	0	0	0	0	0.65864	0	0	0	0.572865	0	0	0	0	0	0	0	0	0	0	0	0	0	0	0	0
TRINITY_DN107521_c0_g1	0	0	0	0.624367	0	0	0	0	0	0	0.526527	0	0.603124	0	0	0	0	0	0	0	0	0	0.375781	0	0	0.216788	0	0	0	0
TRINITY_DN107523_c0_g1	0	0	0	0	0	0	0	0	0	0	0	0	0	2.075935	0	0	0	0	0	0	0	0	0	0	0	0	0	1.844086	0	0
TRINITY_DN107524_c0_g1	0	0	0	0	0.08572	0.082106	0	0	0	0.098659	0	0	0	0	0	0	0	0	0	0	0	0	0	0	0	0.098716	0.07051	0	0	0.076709
TRINITY_DN107525_c0_g1	0	0	0	0	0	0	0	0	0	0	1.257313	0	0	0	4.509105	0	0	0	0	0	0	0	0	0	0	0	0	0	0	0
TRINITY_DN107525_c1_g1	0	0	0	0	0.256956	0	0	0	0	0	0	0	0.257646	0	0	0	0	0.443713	0	0	0	0	0.318319	0	0	0	0	0	0	0
TRINITY_DN107526_c0_g1	0	0	0	0	0.799139	0	0	0	0	0	0	0	0	0	0	0	0	0	0	0	0	0	0	0	0	0	0	1.053567	0	0
TRINITY_DN107527_c0_g1	0	0	0	0.062593	0	0.058925	0.127993	0	0	0	0	0.055488	0.121224	0	0	0.061791	0	0	0	0.168948	0.151894	0	0.065643	0	0	0.034507	0.049057	0	0	0
TRINITY_DN107528_c0_g1	0	0.625325	0	0	0	0	0	0	0	0	0.239912	0.311438	0	0	0	0	0	0.134976	0	0	0	0	0	0	0	0	0	0	0	0
TRINITY_DN107529_c0_g1	0	0	0	0	0	0	0	0	0	0	0	0	0	0	0	0	0	0	0	0	0	0	0	2.058391	0	0	0	0.525437	0	0
TRINITY_DN10752_c0_g1	0	0	0.656718	0	0	0	0	0.827378	0	0	0	0	0	0	0	0	0	0.967457	0	0	0	0	0	0	0	0	0	0	0	0
TRINITY_DN107530_c0_g1	0	0	0	0	0	0	0.751404	0	2.329954	0	0	0	0	0	0	0	0	0	0	0	0	0	0	0	0	0	0	0	0	0
TRINITY_DN107531_c0_g1	0	0	0	0	0	0	0	0	0	1.210437	0	0	0.934496	0	0	1.834245	0	0	0	0	0	0	1.107094	0	0	0	0	0	0	0
TRINITY_DN107532_c0_g1	0	0	0	0.388756	0	0	0	0	0	0	0	0	0	0	0	0.741753	0	0	0	0	0	0	0	0	0	0	0.804734	0	0	0
TRINITY_DN107534_c0_g1	0	0	0.177631	0	0	0	0	0.432089	0	0	0	0	0.160387	0	0	0	0	0.139496	0	0	0	0	0	0	0	0	0	0	0	0
TRINITY_DN107534_c1_g1	0	0	0	0	0.924475	0	0	0	0	0	0.821751	0	0	0	0	0	0	0	0	0	0	0	0	0	0	0	0	0	0	0
TRINITY_DN107535_c0_g1	0	0	0	0	0	0	0	0	1.027774	0	1.301166	0.873378	0.822787	0	0	0	0	0	0	0	0	0	0	0	0	0	0.906755	0	0	0
TRINITY_DN107535_c1_g1	0	0	0	0	0	0	0	0	0	0	0	1.46512	0	0	0	0	0	0	0	0	0	0	0	0	0	0	0	0	0	0
TRINITY_DN107535_c2_g1	0	0	0	0	0	0	0	0	0	0	0	0	0	0	0	0	0	0	0	0	0	0	0	0	0.571297	0	0	0	0	0
TRINITY_DN107536_c0_g1	0	0	0	0	0	0	3.64026	10.01192	0.531125	0.564286	0	0	0	0	0	0	1.040644	0	0.600967	0.712552	0	0.437664	0	0	0	0	0	0	0	0
TRINITY_DN107538_c0_g1	0	0	0	0	1.19536	0	0	0	0	0	0	0	1.22145	0	0	0	0	1.554977	0	0	0	0	0	0	0	0	0	0	0	0
TRINITY_DN107539_c0_g1	0	0	0	0.242794	0	0.451576	0	0	0	0	0	0	0	0	0	0.234999	0	0.202528	0	0	0	0	0	0	0	0	0	0	0	0
TRINITY_DN107539_c0_g2	0	0.430384	0	0	0	0	0	0	0	0	0	0	0	0	0	0	0	0	0	0	0	0	0	0	0	0	0	0	0	0
TRINITY_DN10753_c0_g1	0	0	0	0	0	0	0	0	0	0	0	0	0	2.268806	0	0	0	0	0	0	0	0	0	0	0	0	0	0	0	0
TRINITY_DN107541_c0_g1	0	0	0.768375	0	0	0	0	0	0	0	0	0	0	1.607928	0	0.738828	0	0	0	0	0	0	0	0	0	0	0	0	0	0
TRINITY_DN107541_c1_g1	0	0	0	0.500814	0	0	0	0	0	0	0	0	0.482808	0	0	0	0	0.409989	0	0	0	0	0	0	0	0	0	0	0	0
TRINITY_DN107542_c0_g1	0	0	0	0	0	0	0	0	0	0	0	0	0	0.812428	0	0	0	0	0	0	0	1.374016	0.812842	0	0	0	0	0	0	0
TRINITY_DN107544_c0_g1	0	0	0	0.116775	0	0	0	0.241725	0	0.136285	0	0	0.171387	0	0	0.345397	0.219717	0	0	0	0	0	0	0	0	0	0	0	0	0
TRINITY_DN107545_c0_g1	0	0	0	0	0	0	0	0	0	0	0	0	0	0	0	0	0	0	0	0	0	0	0	0	0	0	0	0	0.355392	0
TRINITY_DN107545_c0_g2	0.755096	0.870243	0	0	0	0	0	0	0	0	0	0	0	0	0.901821	0	0	0	0	0	1.197476	0	0	0	0	0	0	0	0	0
TRINITY_DN107545_c1_g1	0.552564	0	0	0	0	0	0	0	0	0	0	0	0	0	1.982943	0	0	0	0	0	0	0	0	0	0	0	0	0	0	0
TRINITY_DN107546_c0_g1	0	0.231737	0	0	0	0	0	0.32499	0.287047	0	0.731453	0.231461	0	0	0	0	0	0	0	0	0	0	0	0	0	0	0	0	0	0
TRINITY_DN107548_c0_g1	0	0	0	0	0	0	0	0	0	0	0	0	0	0	0.933364	0	0	0	0	0	0	0	0	0	0	0	0	0	0.48884	0
TRINITY_DN10754_c0_g1	0	0	0	0	0	0	0	0	0	0	0	0.918859	0	0	0	0	0	0	0	0	0	0	0	0	0	0	0	0	0	0
TRINITY_DN10754_c1_g1	0	0	0	0	0.38757	0	0.506399	0	0	0	0	0	0	0	0	0	0	0	0	0	0	0	0.490724	0	0	0	0	0	0	0
TRINITY_DN107550_c1_g1	0	0	0	0	0	0	0	0	0	0	0	0	0	0	0	0	0	0	0	0	0	0	0	0	0	0	0	0	0	0
TRINITY_DN107551_c0_g1	0	0	0	0	0	0	0	2.019252	0	0.964355	0	0	0	0	0	0	0	0.613304	0	0	0	0	0	0	0	0	0	0	0	0
TRINITY_DN107552_c0_g1	0	0	0	0.30968	0	0	0	0	0	0.395649	0	0	0.880614	0	0	0	0	0	0	0	0	0	0	0.462795	0	0	0	0.243193	0	0
TRINITY_DN107553_c0_g1	0	0	0	0	0.224691	0	0.283058	0	0	0	0	0	0	0	0	0	0	0	0.327878	0	0	0.23791	0	0	0	0	0.220957	0	0	0
TRINITY_DN107554_c0_g1	0	0	0	0	0	0	0	0	0	1.061264	0	0	0	0	0	0	0	1.373049	0	0	0	0	0	0	0	0	0	0	0	0.81536
TRINITY_DN107556_c0_g1	0	0	0	0	0	0	0	0	0	0	0	0.313799	0	0	0	0	0	0.135857	0	0	0.216722	0	0	0	0	0	0	0	0	0.149127
TRINITY_DN107557_c0_g1	0.041223	0.192427	0	0.043482	0	0.081975	0.086961	0	0	0.046834	0	0	0	0.153341	0	0.129047	0	0.074198	0	0	0	0	0	0	0	0.070595	0	0	0	0
TRINITY_DN107558_c0_g1	0	0	0	0	0	0	0.172289	1.20648	0	0	0	0	0	0	0	0	0	0	0.198531	0	0.201224	0	0	0	0	0	0	0	0	0
TRINITY_DN107559_c0_g1	0	0	0	0	0.488571	0	0	0	1.252644	0	0	0.528483	0	0	0	0	0	0	0	0	0	0	0	0	0	0	0	0	0.422769	0
TRINITY_DN107560_c0_g1	0	0	0	0	0	0	0	0	0	0	0	0	0	0	0	0	2.698726	0	1.837678	0	0	0	0	0	0	0	0	0	0	0
TRINITY_DN107562_c0_g1	0	0	0	0	0	0.27537	0.104232	0.243296	0	0	0.133902	0.089521	0	0	0	0	0	0.248617	0.119713	0	0	0	0	0	0	0	0	0	0.085972	0
TRINITY_DN107564_c0_g1	1.254929	0	0.501472	0	0.432474	0	0	0	0	0	0	0	0	0	0	0	0	0	0	0	0	0	0	0	0	0	0	0	0	0
TRINITY_DN107565_c0_g1	0	0	0	0	0	0	0	0	0	0	0	1.18473	0	0	0	0	1.154961	0.456907	0	0	0	0	0	0	0	0	0	0	0	0
TRINITY_DN107566_c0_g1	0	0	0	0.260944	0	0	0	0	0	0	0	0	0	0	0	0	0	0	0	0	0	0.542864	0	0	0	0	0	0	0	0
TRINITY_DN107568_c0_g1	0	0	0	0	0	0	0.576545	0	0.781465	0.307761	0.186247	0	0	0	0	0	0	0	0	0	0	0	0	0	0	0	0	0	0	0
TRINITY_DN107569_c0_g1	0	0.057913	0	0	0	0	0.065912	0.076987	0.074039	0	0.252614	0.114245	0	0.302891	0	0	0.116125	0	0	0	0	0.054866	0	0	0	0.035527	0	0.105292	0.170361	0
TRINITY_DN107571_c0_g1	0	0	0	0	0	0	0	0	0	0	0	0	0	0	1.235162	0	0	0.922381	0	0.793416	0	0	0	0	0	0.425579	0	0	0	0
TRINITY_DN107572_c0_g1	0	0	0	0	0	0	0	0	0	0	0	0	0	2.524018	0	0	0	0	0	0	0	0	0	0	0	0	0	0	0	0
TRINITY_DN107574_c0_g1	0	0.597845	0	0	0	0	0	0	0	0	0	0	1.067112	0	0	0	0	0	0	1.560264	0	0	0	0	0	0	0	0	0	0
TRINITY_DN107575_c0_g1	0	0	0	0	0	0	0	0.45129	0	0	0.515856	0	0.592004	0	0	0.294575	0	0	0	0	0	0	0	0	0	0	0	0	0	0
TRINITY_DN107576_c0_g1	0	0	0	0.628057	0	0	0	0.150796	0.14109	0	0	0	0.259236	0	0	0.117641	0	0	0	0	0	0	0	0	0	0	0	0.097204	0	0
TRINITY_DN107578_c0_g1	0	0	0	0	0	0	0	0	0	0	0	0	0	0	0	0	0	0	0	0	0	0	0	0	0	0	0	0.803456	0	0
TRINITY_DN10757_c0_g1	0	0	0	0	0	0	1.174289	0	0	0	0	0	0	0	0	0	0	0	0	0	0	0	0	0	0	0	0	0	0	0
TRINITY_DN107580_c0_g1	0	0	0	0	0	0.159845	0	0	0	0	0.259606	0	0	0	0	0	0	0	0.917886	0	0.231779	0	0	0	0.151872	0	0.152866	0	0	0.318113
TRINITY_DN107581_c0_g1	0	0.147763	0	0	0	0	0	0	0.094218	0.181561	0.10837	0	0	0	0	0	0	0	0	0	0	0.140835	0	0	0	0.13634	0	0	0	0
TRINITY_DN107582_c0_g1	0	0	0	0	0	0.185691	0	0	0	0	0	0.199467	0	0	0	0	0	0	0	0.57013	0	0	0	0	0	0	0	0	0	0
TRINITY_DN107583_c0_g1	0.225072	0.224989	0	0.119358	0	0.44771	0	0	0	0	0	0	0.231026	0	0	0.117094	0	0.201905	0	0	0	0.108815	0	0	0.099052	0.13932	0.200326	0	0	0
TRINITY_DN107583_c1_g1	0	0	0	0	0	0	0	0	0	0	0	0	0	0	0	0	1.811204	0	0	0	0	0	0	0	0	0	0	0	0	0
TRINITY_DN107584_c0_g1	0	0	0	0.941747	0	0	0	0	0	0	0	0	0	0	0	0	0	0	0	2.468372	0	0	1.07129	0	0	0.42127	0.596724	0	0	0.910089
TRINITY_DN107585_c0_g1	0	0	0	0	0	0	0	0	0	0	0	0	0	0	0	0.916051	0	0.396072	0	0	0	0	0	0	0	0	0	0	0	0
TRINITY_DN107585_c1_g1	0.079167	0.153215	0	0.083749	0	0.078728	0	0	0	0.0942	0	0	0	0	0	0	0	0.213375	0.100766	0	0	0	0	0	0	0	0	0	0	0
TRINITY_DN107586_c0_g1	0	0	0	0.230776	0	0	0	0	0	0	0	0	0	0	0	0.452997	0	0.097639	0	0	0	0	0	0	0.095247	0	0	0	0	0
TRINITY_DN107586_c1_g1	0	0	0	0	0.672346	0	0	0.517963	0	0	0	0	0	0	0	0	0	0	0	0	0	1.492626	0	0	0	0.499089	0.71772	0	0	0
TRINITY_DN107588_c0_g1	0	0	0	0	0	0	0	0	0	1.030685	0	0	0	0	0.702058	0.760197	0	0	0	0	0	0	0	0	0	0	0	0	0	0
TRINITY_DN107590_c0_g1	0	0	0	0	0	0	0	0	0	0	0	0	0	0	0	0	0.226875	0.101692	0	0	0	0.219487	0	0	0	0	0.202036	0	0	0.64803
TRINITY_DN107591_c0_g1	0	0	0	0	0	0	0	0	0	1.138092	0	0	0	0	0	0	0	0	0	0	0	0	0	0	0	0	0	0	0	0
TRINITY_DN107591_c1_g1	0.885186	0	0	0	0	0	0	0	0	0	0	0	0	0	0	0	0	0.78275	0	0	0	0	0	0	0	0	0	0	0	0
TRINITY_DN107592_c0_g1	0	0	0	0	0	0	0	0	0	0	0	0	0	0	0	0	0	0.766465	0	0	0	0	0.74188	0	0	0	0	0	0	0
TRINITY_DN107592_c0_g2	0	0	0	0	1.336805	0	0	0	0	0	0	0	0	0	0	0	0	0	0	0	0	0	0.828794	0	0	0	0	0	0	0
TRINITY_DN107593_c0_g1	0	0	0	0	0	0.067303	0.221754	0.172647	0.082727	0.158793	0.094541	0.319697	0.069267	0.168475	0	0.07055	0	0	0	0	0	0.123056	0	0	0	0.039785	0	0	0.063097	0.06214
TRINITY_DN107594_c0_g1	0	0	0	0.088479	0	0	0	0	2.380458	0.10004	0	0	0	0	0	0	0	0	0	0	0	0.07766	0.094646	0	0	0	0.071504	0	0	0
TRINITY_DN107595_c0_g1	0	0	0	0.487723	0	0	0	0	0	1.31728	0	0	0	0	0	0	0	0	0	0	0	0	0	0	0	0	0	0.695217	0	0
TRINITY_DN107596_c0_g1	0	0	0	0	0.232269	0.447201	0.293981	0	0	0	0	0	0	0	0	0	0	0	0	0	0	0	0	0	0	0	0	0	0	0
TRINITY_DN107596_c1_g1	0	0.997116	0	0	1.790576	0	0	0	0	0	0	0	0	0	0	0	0	0	0	0	0	0	0	0	0	0	0	0	0	0
TRINITY_DN107598_c0_g1	0.829794	0	0	0	0	0.415191	0	0	0	0	0	0	0	0.531645	0	0	0	0.741176	0	0	0	0	0	0	0	0	0	0	0	0
TRINITY_DN107599_c0_g1	0	0.052233	0	0	0.057382	0.109817	0	0	0	0.063802	0.227135	0.10298	0.056467	0.068606	0	0.05759	0	0.099331	0	0	0	0.049379	0	0	0	0	0	0.04769	0	0.150602
TRINITY_DN107600_c0_g1	0	0	0	0	0	0	6.883951	10.993188	0	6.475034	1.344064	1.26035	0	0	0	0	0	0	0	0	0	0	0	0	0	0	0	0	0	0
TRINITY_DN107602_c0_g1	0	0	0	0	0.44523	0	0	0	0	0	0	0	0	0.546488	0	0	0	0.384537	0	0	0	0	0	0	0	0	0	0	0	0
TRINITY_DN107603_c0_g1	0	0.629507	0	0	0	0.554055	0	0	0	0	0	0	0.629375	0	0	0	0	0	0.910809	0	0	0	0.359285	0	0	0	0	0	0	0
TRINITY_DN107604_c0_g1	0	0	0	0	0	0	1.556911	0	0	0	1.054711	0	0	0	0	0	0	0	0	0	0	0	0	0	0	0	0	0	0	0
TRINITY_DN107606_c0_g1	0	0	0	0	0	0.097855	0.112059	0	0	0.2399	0	0.096067	0	0	0	0	0	0	0	0	0	0.648389	0.112878	1.070069	0	0	0	0	0	0
TRINITY_DN107607_c0_g1	0	0	0	0	0	0	0	0	0	0	0	0	0	0	0	0	0	0	0	0	5.218626	0	0	0	0	0	0	0	0	0
TRINITY_DN107608_c0_g1	0	0	0.457693	0	0	0	0.89919	0	0	0	0	0.724389	0	0	0	0	0	0	0	0	0	0.522621	1.506204	15.111776	0	0	1.584172	0	0	0
TRINITY_DN107609_c0_g1	0	0	0	0	0.16471	0	0	0	0	0	0	0	0	0	0	0.165153	0.331592	0.854143	0	0	0.68694	0	0	0	0	0	0	0	0	0
TRINITY_DN107610_c0_g1	0	0	0	0	0	0	0	0	0.892088	0	0	0	0	0	0	0	0	0	0	0	0	0	0	0	0	0	0	0.194857	0.813439	0
TRINITY_DN107612_c0_g1	0	0	0	0	0	0	0	0	0	0	0	0	0	0	0	0	0	0	1.499362	0.742176	0	0	0	0	0	0	0.55716	0	0	0
TRINITY_DN107613_c0_g1	0.145503	0	0	0	0	0	0	0	0.709652	0.188577	0	0.299008	0	0	0	0	0	0	0	0	0	0.147313	0	0	0	0	0.126501	0	0	0
TRINITY_DN107614_c0_g1	0	0	0	0	0	0	0.148746	0.173485	0	0	0.384691	0	0	0	0	0	0	0	0.513631	0	0	0	0.147874	0	0	0	0	0	0.116956	0
TRINITY_DN107615_c0_g1	0	0	0	0.601644	0	0	0	0	0	0	0	1.782289	0	0.713351	0	0	0	0	0	0	0	0	0	0	0	0	0	0	0	0
TRINITY_DN107616_c0_g1	0	0	0	0	0	0	0	0	1.407476	0	0	0	0	0	0	0	0	0	0	0.268624	0	0	0	0	0	0	0	0	0	0
TRINITY_DN107618_c0_g1	0	0	0	0	0	0	0	0	0	0	0	0	0	0	0	0	0	0.488884	0.266663	0	0	0	0	0	0	0	0	0	0	0.366521
TRINITY_DN10761_c0_g1	0	0.056649	0	0.062999	0	0.059305	0	0	0	0.069279	0	0	0.12201	0	0	0.248756	0	0	0	0	0	0	0	0	0	0	0	0.103094	0	0
TRINITY_DN107620_c0_g1	0	0	0	0	0	0	0	0	0	0	0	0	0	0	0	0	0	0	0	0	0	1.051956	0	0	0	0.377504	0	0.424028	0	2.505494
TRINITY_DN107621_c0_g1	0	0	0	0	0	0.292582	0	0	0	0	0	0	0	0	0	0	0	0.261801	0	0.460113	0	0.334481	0	0	0	0	0	0	0	0
TRINITY_DN107622_c0_g1	0	0	0	0	0	0	0	0	0	0	0	0	0	0	0	0.704182	1.512545	0	0	0	0	0	0.870659	0	0	0	0	0	0	0
TRINITY_DN107623_c0_g1	0	0	0	0	0	0	0	0	1.192174	0	0	0	0	0	0	0	0	0	0	0	0	0	0	0	0	0	0	0	0	0
TRINITY_DN107624_c0_g1	0.647268	0	0	0	0	0	0	0	0	0	0	0	0	0	0	0	0	0	0	0	1.533495	0	0	0.745607	0	0	0	0	0.861851	0.448538
TRINITY_DN107625_c0_g1	0	0	0	0	0	0	0	0	0	0	0	0	0	0	0	0	0	0	0	0.468961	0	0	0	0	0	0	0.324827	0.268757	0	0
TRINITY_DN107626_c0_g1	0	0	0	0	0	0	0.40795	0.715848	0	0	0.266436	0	0	0	0	0	0	0	0	0	0	0	0	0	0	0	0	0	0	0
TRINITY_DN107627_c0_g1	0	0	0	0	0	0	0	0	0	0	0	0	0	0	0	0	0	0	1.690241	0.253872	0	0.349257	0	0	0	0	0	0	0	0
TRINITY_DN107628_c0_g1	0.53155	0	0	0	0.548075	0	0	0	0	0.92878	0	0	0	0	0	0	0	0	0	0	0	0	0	0	0	0	0	0	0	0
TRINITY_DN107630_c0_g1	0	0	0	0	0	0	0	0	0	0	0	0	0	0	0	0	0	0	0	0	0	0	0	0	0	0	0	0.542262	0.548869	0
TRINITY_DN107631_c0_g1	0	0	0	0	0	0	0	0	0	0	0	0	0	0.885553	0	0	0	0	0	0	0	0	0	0	0.371037	0.268846	0	0	0.640794	0
TRINITY_DN107632_c0_g1	0	0	0	0	0	0	0	0	0	0	0	0	0	3.118186	2.939253	0	0	0	0	0	0	0	0	0	0	0	0	0	0	0
TRINITY_DN107635_c0_g1	0	0.050334	0	0.056282	0.055565	0.053553	0.057122	0.066733	0	0.06145	0.072883	0.148824	0.2197	0	0	0	0.10096	0	0	0	0.067862	0.04755	0	0	0	0	0	0	0	0.096778
TRINITY_DN107636_c0_g1	0	0	0	0	0	0	0.213811	0.24928	0	0.228585	0	0	0	0	0	0	0	0.152801	0	0.258945	0	0	0	0	0	0	0	0	0	0
TRINITY_DN107637_c0_g1	0	1.96675	0	0.478446	0	0.445044	0	0	0	0	0	0	0	0	0	0	0	0.199624	0	0	0	0	0	0	0	0	0	0	0	0
TRINITY_DN107638_c0_g1	0.497901	0	0	0	0.51367	0	0	0	0	0.726386	0	0	0	0	0	0	0	0.444366	0	0	0	0	0	0	0	0	0	0	0	0
TRINITY_DN107639_c0_g1	0	0	0	0.240402	0	0.2236	0	0	0	0	0	0	0	0	0	0	0	0	0	0	0	0.24735	0	0	0	0.15834	0	0	0.416482	0
TRINITY_DN10763_c0_g1	0	0	0	0	0	0	0	0	0.121851	0.118529	0	0	0	0	0	0	0	0	0	0	0	0	0.111584	0.139568	0	0	0	0	0	0.091546
TRINITY_DN107640_c1_g1	0	0	0	1.52947	0	0	0	0	0	0	0	0	0	0	0	0.482113	0	0.834477	0	0	0	0	0	0	0	0	0	0	0	0
TRINITY_DN107641_c0_g1	0	0.835043	0	0	0	0	0	0	0	0	0	0	0	0	0	0	0	1.282169	0	0	0	0	0	0	0	0	0	0	0	0
TRINITY_DN107642_c0_g1	0	0	0	0.476255	0	0.411841	0	0	0	0.608713	0	0	0	0.527357	0	0.425354	0	0	0	0	0	0	0	0	0	0	0	0	0	0
TRINITY_DN107643_c0_g1	0	0	0	0	0	0.717332	0	0	0	0	0	0	0	0	0	0	0	0	0	0	0	0	0	0	0	0.5701	0.811825	0	0	0
TRINITY_DN107644_c0_g1	0.526522	0	0.637499	0	0	0.526449	0	0	0	0	0	0	0	0	0	0	0	0	0	0	0	0	0	0	0	0.434294	0	0	0	0
TRINITY_DN107645_c0_g1	0	0	0	0.410137	0	0.377659	0	1.207348	0	0	0	0	0	0	0	0	0	1.349156	0	0	0	0	0	0	0	0	0	0	0	0
TRINITY_DN107646_c0_g1	0	0.073489	0.339176	0	0	0	0.115126	0	0.093724	0	0.148129	0.096522	0	0.247064	0	0.079365	0	0	0.132298	0.147022	0.271051	0.095826	0.22681	0.283797	0	0.061511	0.253789	0.087709	0	0.165406
TRINITY_DN107647_c0_g1	0	0	1.88595	0.838221	0	0	0	0	0	0	0	0	0	0.979894	0	0	0	0	0	0	0	0	0	0	0	0	0	0	0	0
TRINITY_DN107648_c0_g1	0	0	0	0	0	0	0	0	0	0	0	0.5871	0.533556	2.594397	0.605943	0	0	0	0	0	0	0	0	0	0	0	0	0	0	0
TRINITY_DN107649_c0_g1	0	1.05297	0	0	0	0	0	0	0	0	0	0	0	0	0	0	0	0	0	0	0	0	0	0	0	0	0	0	0	0
TRINITY_DN107652_c0_g1	0	0	0	0.262342	0	0	0	0	0	0	0	0	0	0	0	0.253379	1.615938	0	0	0	0	0	0	0	0	0	0	0	0	0
TRINITY_DN107653_c0_g1	0	0	0	0.500814	0	0	0.614442	0	0	0	0	0	0	0	0	0	0	0	0	0	0	0	0	0	0	1.121395	0	0	0	0
TRINITY_DN107654_c0_g1	1.177114	0.459313	0	0	0	0	0	0	0	0	0	0	0.411753	1.508651	0	0	0	0	0	0	0	0	0	0	0	0	0	0	0	0
TRINITY_DN107657_c0_g1	0	0	0	0	0	0	0	0	0	0	0.882263	0	0	0	0	0	0	1.729483	0	0	0	0	0	0	0	0	0	0	0	0
TRINITY_DN107658_c0_g1	0.146529	0.140992	0	0.07747	0	0.145712	0	0	0.089948	0	0	0.069624	0	0	0	0	0	0	0	0	0.095419	0	0.082171	0	0.060826	0	0.06179	0	0	0
TRINITY_DN107659_c0_g1	0	0	0.965887	0	0	0	0	0	0	0	1.301166	0	0	0	0	0	0	0	0	0	0	0	0	0	0	0	0	0	0	0
TRINITY_DN10765_c0_g1	0	0	0	0	0	0	0	0	0	0.833269	0	0	0	0	0	0	1.299923	0	0	0	0	0	0	0	0	0	0	0	0	0
TRINITY_DN107660_c0_g1	0	0.416962	0	0	0	0	0.495774	0	0.259612	0	0	0	0.199872	0	0	0.200862	0	0	0	0	0	0	0	0	0	0	0	0	0	0
TRINITY_DN107661_c0_g1	0	0	0	0	0	0	0	0	0.551204	0.608713	0	0.477529	0	0	0	0	0	0	0	0	0	0	0	0	0	0	0	0	0	0
TRINITY_DN107662_c0_g1	0	0	0	0	0	0	0	0	0	0	0	0	0	0	0	0	0	0	0	0	0	0	0	0.989872	0	0	0	0	0	0.59006
TRINITY_DN107662_c1_g1	0	0	0	0	0	0	0	0	0	0	0	0.533084	0	0	0	0	0	0	0	0	0	0	0	0.829317	0	0	0	0	0	0
TRINITY_DN107663_c0_g1	0	0	0	0	0	0	0.240821	0	0	0	0	0	0	0	0	0	0	0	0	0.288837	0	0	0	0	0	0	0.186199	0	0	0
TRINITY_DN107663_c1_g1	0	0	0	0	0	0.662759	0	0.528633	0	0	0.610654	0	0	0	0	0	0	0.296212	0	0	0	0	0	0	0	0	0	0	0	0
TRINITY_DN107663_c2_g1	0	0	0	0	0	0	0.852472	0	0	0	0	0	0	0	0	0	1.469589	0	0	0	0	0	0	0	0	0	0	0	0	0
TRINITY_DN107664_c0_g1	0	0	0	0	0	0	0	0.610051	0	0	0	0	0	0	0	0.625991	0.432896	0.359675	0	0	0	0	0	0	0	0	0	0	0	0.204943
TRINITY_DN107665_c0_g1	0	0	0	0.569553	0.537895	0	0	0	0	0	0	0	0	0	0	0	0	0	0	0	0	0	0	0	0	0	0	0	0	0
TRINITY_DN107665_c0_g2	0.68123	0	0	0	0	0	0	0	0	0.955295	0	0	0	0	0	0	0	0	0	0	0	0	0	0	0	0	0	0	2.563787	0
TRINITY_DN107666_c0_g1	0	0	0	0	0	0	0	0	0	0	0	0	0	0	0	0	0	0.620075	0	0	0	0	0	0	0	0	0	0	0	0
TRINITY_DN107667_c0_g1	0	0	0	0.161398	0.157174	0.150917	0.185817	0.651104	0	0	0	0.313799	0.156131	0	0.176652	0.157607	0	0	0	0	0	0.309737	0	0.231841	0.141604	0	0.713007	0.26653	0	0.149127
TRINITY_DN107668_c0_g1	0	0	0	0	0	0	0	0	0	0	0	0	0	0	0	0.415354	0	0	0	0	0	0	0	0	0.484233	0	0	0.416394	0	0.49248
TRINITY_DN107671_c0_g1	0	0	0	0	0	0	0	0	0	0	0	0.822588	0	0	0	0	0	0	0	0	0	0	0	0	0	0	0	0	0	0
TRINITY_DN107673_c0_g1	0	0	0	0.337425	0	0	0	0	0.432112	0	0	0	0	0	0	0	0	0	0	0	0	0	0.406955	0	0	0	0	0	0	0
TRINITY_DN107674_c0_g1	0	0	0	0	0	0	0	0.46298	0	0	0	0.330953	0	0	0	0	0.652616	0	0.455656	0	0	0	0	0	0	0	0.315422	0	0	0
TRINITY_DN107676_c0_g1	0	0.141231	0	0	0.076209	0.072972	0.080758	0	0	0.08669	0.103392	0.209229	0	0	0	0.076474	0	0.065944	0	0.316308	0	0	0	0	0	0.043413	0	0	0	0
TRINITY_DN107680_c0_g1	0	0	0	0	0	0	0	0	0	0	0	0	0	0	0	0	0.564646	0	0	0	0	0	0	0	0	0.371022	0.268894	0	0	0.267397
TRINITY_DN107681_c0_g1	0	0.478514	0	0	0.948577	0	0	0	0.631469	0	0	0	0	0	0	0	0	0.194962	0	0	0	0	0	0	0	0	0	0	0	0
TRINITY_DN107682_c0_g1	0	0.152915	0	0	0	0	0	0	0	0	0.468526	0	0.152095	0	0.172042	0	0	0	0	0	0	0	0	0	0	0.190908	0	0	0	0.144861
TRINITY_DN107683_c0_g1	0.117101	0	0	0	0	0	0.136908	0	0	0	0	0.116695	0	0.146777	0	0	0	0.105025	0	0.172477	0	0	0	0	0	0	0.104893	0	0	0
TRINITY_DN107684_c0_g1	0	0	0	0	0	0	0	0.974119	0	0	0	0	1.108068	0	0	0	0	0	0	2.940043	0	0	0	0	0.549269	0	0	0	0	0
TRINITY_DN107685_c0_g1	0	0	0	0.55883	0	0	0	0	0	0	0	0	0	2.618462	0.611721	0	0	0	0	0	0	0	0	0	0	0	0	0	0	0
TRINITY_DN107687_c0_g1	0.221335	0	0	0.473794	0.686881	0.220394	0	0.34137	1.201781	0	0.384786	1.94322	0	0	0	0	0	0	0	0	0	0	0	0	2.917674	0.155563	2.713402	1.180686	0	0
TRINITY_DN107690_c0_g1	0	0	0	0	0	0	0	0	0	0	0	0	0	0	0	0	0	0	0	0	0	0	0	0	1.27897	1.056523	0	0	0	0
TRINITY_DN107691_c0_g1	0	0	0	0	0.196302	0	0.241981	0	0.25377	0.259587	0	0.446435	0	0	0.221932	0	0	0	0	0	0	0	0	0	0	0.128708	0	0.167715	0	0
TRINITY_DN107693_c0_g1	0	0	0	0	0	0	1.516147	0.577016	0	0.263501	0	0	0	0	0	0	0	0	0	0	0	0	0	0	0	0	0	0	0	0
TRINITY_DN107694_c0_g1	0.568773	0.969789	0	0	0	0.283746	0	0	0	0	0	0	0	0	0	0	0	0	0	0	0	0	0	0	0	0	0	0	0	0
TRINITY_DN107695_c0_g1	0	0.455529	0	0	0.357703	0.779039	0	0.550902	0	0	0.637922	0	0	0	0	0	0.782415	0	0	0	0	0	0	0	0	0	0	0	0	0
TRINITY_DN107695_c1_g1	0	0	0	0.976621	0	0	0	0	0	0	0	0	0	0	0	0	3.817617	0.802358	0	0	0	0	0	0	0	0	0	0	0	0
TRINITY_DN107696_c0_g1	0	0.145991	0	0	0.147078	0	0	0.200341	0	0	0	0	0	0	0	0	0	0.127149	0	0	0	0	0	0	0	0.181985	0	0	0	0
TRINITY_DN107697_c0_g1	0	0	0	0	0	0	0	0	0	0	0	0	0	0	0	0	0	0	0	0	0	0	1.625685	1.146727	0	0	0	0	0	0
TRINITY_DN107699_c0_g1	0	0	0	0	0	0	0	0	0	0	0	0	0	0	0	0	0	0	0	0	1.561368	0	0.260673	0	0	0	0	0	0	0
TRINITY_DN10769_c0_g1	0	0	0	0	0	0	0	0	0	0	0	0	0	0	0	0	0	0	0.336918	0	0	0	0	0	0.225722	0	0	0	0	0
TRINITY_DN1076_c0_g1	1.280473	2.7336	0	0.390194	0.18935	0.910074	6.493248	2.17698	0.975347	0.496896	3.351505	3.702987	0	0	0.213856	0	0	0	15.539244	4.184645	16.722965	8.92049	18.082944	4.921068	9.435149	3.94114	5.191996	2.908165	2.378008	1.472621
TRINITY_DN107700_c0_g1	0.12995	0.92495	0	0	0.134718	0	0.464025	0	0.500909	0.165032	0	0.787968	0	0	0	0	0	0	0.356155	0.771218	0.724068	0.128773	0.306924	0	0	0	0	0	0	0
TRINITY_DN107701_c0_g1	0	0	0	0.172272	0	0	0	0.234584	0.212868	0	0	0	0.166632	0	0	0	0.338171	0.144832	0	0	0	0	0	0	0	0.106249	0	0	0	0
TRINITY_DN107702_c0_g1	0	0	0	0	0.69739	1.357584	0	0	0	0	0	0	0	0	0	0	0	0.606623	0	0	0	0	0	0	0	0	0	0	0	0
TRINITY_DN107703_c0_g1	0	0	0	0	0	0	1.279516	0	0	0	0	0	0	0	0	0.494903	0	0.428496	0	0	0	0	0	0	0	0	0	0	0	0
TRINITY_DN107704_c0_g1	0	0	0	0.219786	0	0	0.531634	0	0.277348	0	0	0	0	0	0	0	0	0	0	0	0	0	0	0	0.20539	0	0	0	0	0.210075
TRINITY_DN107705_c0_g1	0	0.134696	0	0.140407	0	0	0	0	0	0	0.204366	0	0	0	0	0	0	0.11847	0	0	0	0	0.156417	0	0	0	0.241875	0	0	0
TRINITY_DN107706_c0_g1	0	0	0	0	0	0	0	0	0	0	0	0	0	0	0	0	0	0	0	0	0	0	0.888167	0	0	0	0	0	0	0
TRINITY_DN107706_c0_g2	0	0	0	0	0.537895	0	0	0	0	0	0	0	0	0	1.247038	0	0	0	0	0	0	0	0	0	0	0	0	0	0	0
TRINITY_DN107706_c0_g3	0	0	0	0	0	0	0.271366	0	0	0	0.71943	0	0	0	0	0	0	0	0	0	0	0	0	0	0	0	0	0	0	0
TRINITY_DN107707_c0_g1	0	0	0	0	0.76107	0	0	0	0	0	0	0.830733	0	0	0	0.760197	0	0	0	0	0	0	0	0	0	0	0	0	0	0
TRINITY_DN107708_c0_g1	0	0	0	0	0.17426	0.502261	0	0	0	0	0	0	0	0	0	0.174711	0	0	0	0	0	0	0	0	0	0	0	0	0	0
TRINITY_DN107709_c0_g1	0	0	0	0	0	0	0	0	0	0	0	0.830733	0	0	0	0	0	0	0	0	0	0	0	0	0	0	0	2.780869	0	0
TRINITY_DN10770_c0_g1	0	0.353607	0	0	0	0.615679	0	0	0	0	0	0	0	0	0	0	0	0	0	0	0	0	0	0	0	0	0	0.277785	0	0
TRINITY_DN107710_c0_g1	0	0.703352	0	0	0	0.923718	0.778456	0.237595	0.21537	0	0.265273	0	0	0	0	0	0	0	0	0	0	0	0	0	0	0.215196	0	0	0	0
TRINITY_DN107713_c0_g1	0	0	0	0	0	0	0	0.733253	0.663671	0	0	0	0	0	0	0	0	0	0	0	0	0	0	0	0	0.781669	0	0	0	0
TRINITY_DN107714_c0_g1	0	0	0	0	0	0	0	0	0	0	0.116109	0.156057	0	0	0	0	0	0	0	0	0	0	0	0	0	0.048598	0.138812	0	0.075849	0.226672
TRINITY_DN107714_c0_g2	0	0	0	0	0	0	0	0	0	0	0	0	0	0	0	0	0	0	0	0	0	0	0	0	0	0.471265	0	0	0	0
TRINITY_DN107715_c0_g1	0	0	0	0	0	0	0	0	0	0	0	0	0.934495	0	0	0.3791	0	0.802358	0	0	0	0	0	0	0	0	0	0	0	0
TRINITY_DN107716_c0_g1	0.755064	0.440841	0	0	0	0	0	0.599422	0	0.560052	0	0.436857	0	0	0	0	0	0	0	0	0	0	0	0	0	0	0	0	0	0
TRINITY_DN107717_c0_g1	0	0	0	0	0	0	0.435934	0	0	0	0	0	0	0	0	0	0	0	0	0	0	0.370548	0	0	0	0.247526	0.712064	0	0	0.345203
TRINITY_DN107718_c0_g1	0	0	0	0	0	0	0.255291	0	0	0.548955	0	1.286316	0	0	0	0	0	0	0	0	0.296862	0.213993	0	0	0	0	0	0	0	0
TRINITY_DN107719_c0_g1	0	0	0	0	0	0	0	0	0	0	0	0	0	0	0	0	0	0	0	0.519985	0	0	0	0	0.164368	0.227696	0.165371	0.151084	0	0.171055
TRINITY_DN10771_c0_g1	0	0	0	0	0	0	0	0	0	0	2.493741	0	0	0	0	0	0	0	0	0	0	0	0	0	0	0	0	0	0	0
TRINITY_DN107720_c0_g1	0	0	0	0	0	0	0	0	0	0.192175	0.234263	0	0	0	0	0	0	0	0	0	0	0	0	0	0.274417	0.286362	0	0	0	0.289721
TRINITY_DN107723_c0_g1	0	0	0	0	0	0	0.446239	0.590964	0	0	0.192345	0	0	0	0	0	0	0	0	0	0	0	0	0	0.112878	0	0	0	0	0
TRINITY_DN107727_c0_g1	0	0	0	0	0	0	0	0	0	0	0	0.41371	0	0.918193	0	0	0	0	0	0	0	0	0	0	0	0	0	0	0	0
TRINITY_DN107728_c0_g1	0	0	0	0	0	0	0.902752	0	0	0	0	0	0	0	0	0	0	0	0	0	0	0	0	0	0	0.257855	0	0	0	0
TRINITY_DN10772_c0_g1	0	0	0	0	0	0	0	0	0	0	0	0	0	0	0	0	0	0.424688	0	0	0	0.538571	1.239249	0	1.006839	0	0.551807	0	0	1.028839
TRINITY_DN10772_c0_g2	0	0	0	0	0.242779	0	0.30913	0.365221	0	0	0.825676	0	0	0	0	0	0	0	0	0	0	0	0	0	0	0	0	0	0	0.243683
TRINITY_DN107730_c0_g1	0	0	0	0.867121	0	0	0	0	0	0	0	0	0	0	0	0	0.904847	1.068196	0	0	0	0	0	0	0	0	0	0	0	0
TRINITY_DN107731_c0_g1	0	0.327271	0	0	0.162484	0	0	0	0.205658	0.206325	0	0	0	0	0	0.162924	0.326491	0.140437	0	0	0	0	0	0	0	0	0	0	0	0
TRINITY_DN107732_c0_g1	0.471562	0	0	0	0	0	0	0	0	0	0	0	0	0.603376	0	0	0	0	0	0	0	0	0	0	0	0	0	0.431914	0.438154	0
TRINITY_DN107732_c1_g1	0	0	0	0	0	0	0	0	0	0	0	0	0	1.014897	0	0	0	0	0	0	0	0	0	0	0	0	0	0	1.519515	0
TRINITY_DN107735_c0_g1	0.958504	0	0	0.166944	0	0	0.19334	0	0	0.206325	0.504008	0	0	0	0	0	0	0	0	0.472404	0	0	0	0	0	0	0	0	0	0.154817
TRINITY_DN107736_c0_g1	0.874014	0	0	0	0	2.592646	0	0	0	0	0	0	0	0	0	0	0	0	0	0	0	0	0	0	0	0	0	0	0	0
TRINITY_DN107737_c0_g1	0	0	0	0	0.522219	0.251579	0	0	0	0	0	0	0	0	0.892332	0	0	0.225436	0	0	0	0	0.323947	0	0	0	0	0	0	0
TRINITY_DN107738_c0_g1	0	0	0	0	0.28068	0.541235	0	0	0	0	0	0	0	0	0	0	0	0	0	0	0	0	0	0	0	0	0.289673	0	0	0
TRINITY_DN107738_c0_g2	0.35432	0.172998	0	0	0	0.088092	0.298566	0.232327	0	0	0	0.085571	0	0	0	0.092257	0	0.079548	0	0	0	0	0	0.125709	0	0.053322	0	0	0	0
TRINITY_DN107739_c0_g1	0	0.051972	0	0	0	0	0.236071	0	0	0.063478	0	0.102462	0.056197	0	0	0.057317	0	0	0	0.078157	0.070093	0.245635	0.06065	0	0	0.03185	0.045241	0	0.102515	0
TRINITY_DN107740_c0_g1	0	0	0	0	0	0	0	0	0	1.040701	0.759877	0	0	0	0	0	0.934455	0	0	0	0	0	0	0	0	0.330018	0	0	0	0
TRINITY_DN107741_c0_g1	0	0	0	0	0	0	0.599742	1.399972	0	0	0	0.519445	0	0	0	0	0	0	0	1.391037	0	0	0	0	0	0	0	0	0	0.96798
TRINITY_DN107742_c0_g1	0	0	0	0	0	0	0	0	0	0	0	0	0	0	0	0	0	0	0	0	0	0	0.879396	1.241971	0	0	1.618092	0	0	0
TRINITY_DN107744_c0_g1	0	0	0	0	0	0	0	0	1.162532	0	0	0	0	0	0	0	0	0	0	0	0	0	0	0	0	0	0	0	0	0
TRINITY_DN107744_c0_g2	0	0	0	0	0	0	0.184737	0	0.717557	0	0	0	0	0	0	0	0	0	0	0	0	0	0	0	0	0	0	0	0	0
TRINITY_DN107746_c0_g1	0	0	0	0	0	0	0	0	0	0	0.600531	0	0	0	0	0	0	0	0	0	0	0.164531	0	0.492131	0	0	0	0	0	0
TRINITY_DN107748_c0_g1	0	0.314753	0	0	0	0	0.375824	0.439968	0	0.411055	0	0.316505	0.288866	0	0	0	0.61965	0.757644	0	0	0	0	0	0	0.292775	0	0	0	0	0
TRINITY_DN107749_c0_g1	0	0	0	0	0	0	0	0	0	0	0	0	0	0	0.956516	0.830708	0	0	0	0	0	0	0	0	0	0	0	0	0	0
TRINITY_DN107750_c0_g1	0	0	0	0	0	0	0	0	0	0	0	0	0	0	0	27.094556	0	0	0	0	0	0	0	0	0	0	0	0	0	0
TRINITY_DN107751_c0_g1	0	0	0	0	0	0	0.156229	0	0	0	0.202262	0.132605	0.134686	0	0	0	0	0	0	0	0	0	0.154925	0	0	0	0	0	0	0.126682
TRINITY_DN107752_c0_g1	0	0.143	0	0	0	0	0	0.196016	0	0	0.435863	0	0.143297	0	0	0	0	0	0.193534	0	0.196292	0.139915	0	0	0	0	0.128778	0	0	0
TRINITY_DN107753_c0_g1	0	0	0	0	0	0	0	0	0	0.840715	0	0	0	0	0	0	0	0	0	0	0	0	0	0	0	0	0	0	0	0
TRINITY_DN107754_c0_g1	0	0	0	0	0	0	0	0	0	1.030685	0	0	0	0	0	0	0	0	0	0	0	0	0	0	0	0	0	0	0	0
TRINITY_DN107755_c0_g1	0	0	0	0	0	0	0	0	1.271814	0.118529	0	0	0	0	0	0	0	0	0	0	0	0	0	0	0	0	0	0	0	0
TRINITY_DN107756_c0_g1	0	0	0	0	0	0	0	0	1.525453	0	0	0	0	0	0	0	0	0	0	0	0	0	0	0	0	0	0	0	0	0
TRINITY_DN107757_c0_g1	0	0.157504	0	0	0	0	0	0	0.792711	0	0	0	0	0	0	0	0	0	0	0.45565	0.433445	0	0.182729	0	0	0	0	0	0	0
TRINITY_DN107758_c0_g1	0	0	0	0	0	0	0	0	0	0	0	0	0	0	0	0	0	0	0	0	0	0	0	0	0	0	0.780908	0	0.460501	0
TRINITY_DN107759_c0_g1	0	0	0	0	0	0	0	0.834336	0	0	0	0	0	0	0	0	0	0	0	0	0	0	0	0	0	0	0	0	0	1.18012
TRINITY_DN10775_c0_g1	0	0	0	0	0	0	0	0	0	0	0	0	1.846993	0	0	0	1.888586	0	0	0	0	0	0	0	0	0	0	0	0	0
TRINITY_DN107760_c0_g1	0	0	0	0	0	0.563418	0	0	0	0	0	0	1.185683	0	0	0	0	2.012314	0	0	0	0	0	0	0	0.466398	0	0	0.526461	0.607198
TRINITY_DN107762_c0_g1	0	0	0	0	0	0	0	0	0	0	0	0	0	0	0	0.719557	0	0	0	0	0	0	0	0	0	0	0	0	0	0
TRINITY_DN107763_c0_g1	0	0	0	0	0	0	0	0	0	1.16305	0	0	0	0	0	0	0	0	0	0	0	2.255348	0	0	0	0	0	0	0	0
TRINITY_DN107766_c0_g1	0	0	0	0	1.213078	0	0	0	0	0	0	0	0	0	0	0	1.313899	0	0	0	0	0	0	0	0	0	0	0	0	0
TRINITY_DN107767_c0_g1	0	0.568594	0	0	0	0	0	0	0	0	0	0	0	0	0	0	0	0	0	0.39606	0	0.284918	0.325859	0	0	0	0	0	0	0
TRINITY_DN107768_c0_g1	0	0.777053	0	0	0	0	0	0	0	0	0	0.753844	0	0	0	0	0	0	0	0	0	0	0	0	0	0	0	0	0	0
TRINITY_DN107769_c0_g1	0	0	0	0.640901	0	0	0	0	0	0	0	0	0	0.748738	0	0	0	0.498127	0	0	0	0.643181	0	0	0	0.486205	0	0	0	0
TRINITY_DN10776_c0_g1	0	0	0	0.467068	0	0	0	0	0	0.633003	0	0.497788	0	0	0	0	0	0	0	0	0	0	0	0	0	0	0	0	0	0
TRINITY_DN107771_c0_g1	0	0	0	0	0	0	0	0	0	0	1.723045	0.547114	0	0	0	0	0	0	0	0	0	0	0	0	0	0	0	0	0	0
TRINITY_DN107772_c0_g1	0	0.915804	0	0	2.189815	4.256541	0	0	0	0	0	0	0	0	0	0	0	0	0	0	0	0	0	0	0	0	0	0	0	0
TRINITY_DN107774_c0_g1	0	1.406703	0	0	0	0	0	0	0	0.855837	0	0	0	0	0	0	0	0	0	0	0	0	0	0	0	0	0	0	0	0
TRINITY_DN107775_c0_g1	0	0.965948	0	0.919419	0	0	0	0	0	0	0	0	0	0	0	0	0	0	0	0	0	0	0	0	0	0	0	0	0.740745	0.890144
TRINITY_DN107776_c0_g1	0	0	0	0.060843	1.943605	0	0	0	2.037112	0	0	1.437587	0.662412	0	0	0.647061	0	1.125445	0	0	0	0	0	0	0	0.522753	0	0	0	0
TRINITY_DN107777_c0_g1	0	0.391908	0	0	0	0	0	0	0.468948	0	0	0	0	0	0	0	0	0	0	0	0	0	0	0	0	0	0	0	0	0.363193
TRINITY_DN107778_c0_g1	0	0	0	0	0	0	0.852472	0	0	0	0	0	0	0	0	0	0	0	0	0	0	1.419772	0	0	0	0	0	0	0	0
TRINITY_DN107779_c0_g1	0	0	0	0	0	0	0	0	0	0	0	0	0	2.685599	0	0	0	0.626956	0	0	0	0	0	0	0	0	0	0	0	0
TRINITY_DN107780_c0_g1	0	0	0	0	0	0	0.316695	0.184704	0	0	0	0	0	0	0	0	0	0	0.182339	0.196969	0	0	0	0	0	0	0	0	0	0
TRINITY_DN107780_c0_g2	0	0	0	0	0.181493	0	0.220545	0	0	0	0	0	0	0	0	0	0.370315	0	0.25465	0	0	0	0	0	0.168959	0	0	0	0	0
TRINITY_DN107781_c0_g1	0	0	0	0	0	0	0	0	0	0	0.32517	0.828734	0	0	0	0	0	0	0	0	0	0.413152	0	0	0	0	0	0	0	0
TRINITY_DN107782_c0_g1	0.187365	0	0	0.199911	0	0	0	0	1.251916	0	0	0	0.386618	0	0.219175	0	0	0	0	0	0	0	0	0	0	0	0	0	0	0
TRINITY_DN107783_c0_g1	0	0.669791	0.690947	0.621807	0	0	0	0	0	0	0	0.654425	1.162102	0	0	0	0	0.371004	0	0	0	0	0	0	0	0	0	0	0	0
TRINITY_DN107784_c0_g1	0	0.272491	0	0	0.25293	0.243639	0	0	0.334544	0	0	0	0	0	0	0	0.538646	0	0	0	0	0	0	0	0	0	0.255365	0	0	0
TRINITY_DN107787_c0_g1	0	0	0	0	0	0	0	1.162943	0	0	0	0	0	1.039395	0	0	0	0	0	0	0	0	0	0	0	0	0	0	0	0
TRINITY_DN107788_c0_g1	0	0	0	0	0	0	0.491711	0	0	0	0	0	0	0	0	0	0.824249	0.974747	0	0	0	0	0	0	0	0	0	0	0	0
TRINITY_DN107789_c0_g1	0	0	0	0	0	0	0	0	0	0	0	0	0	0	0	0	0	0	0	0	0.935733	0	0	0	0	0	0	0	0	0
TRINITY_DN10778_c0_g1	0	0	0	0	0	0	0	0	0	0	0	0	0	2.392377	0	0	0	0	0	0	0	0	0	0	0	0	0	0	1.302633	0.505486
TRINITY_DN107790_c0_g1	0	0.216837	0	0	0.207294	0	0	0.30346	0	0	0	0.216527	0	0	0	0	0	0	0	0	0	0	0	0	0	0	0.200128	0	0	0.203941
TRINITY_DN107791_c0_g1	0	0.445748	0	0.459762	0	0	0	0	0	0.559441	0	0	0	0.362732	0	0	0	0	0	0.43112	0	1.456673	0	0	0	1.111901	0	3.793313	0	0
TRINITY_DN107794_c0_g1	0	0	0	0	0	0	0	0	0	0.406036	0	0.31385	0.288866	0	0	0	0	0	0	0	0	0.315241	0	0	0	0	0	0	0	0
TRINITY_DN107795_c0_g1	0	0	0	0	0	0	0	0	0	0	0	0	0	0	0	0	0	0	0	0	0	0	0	0	0	0	0	0	1.613931	0.66266
TRINITY_DN107796_c0_g1	0	0	0	0	0	0	1.335019	0	2.053903	0	0	0	0	0	0	0	0	0	0	0	0	0	0	0	0	0	0	0	0	0
TRINITY_DN107797_c0_g1	0	0	0	0	0	0	1.209175	0	1.863647	0	0	0	0	0	0	0	0	0	0	0	0	0	0	0	0	0	0	0	0	0
TRINITY_DN107798_c0_g1	0	1.280919	0	0.397683	0	0.732853	0	0	0.507406	0.543594	0	0	0	0	0.870746	0.3791	1.661005	0.32733	0	0	0	0	0.479779	0.651615	0	0.576096	0	0	0	0
TRINITY_DN107798_c0_g2	0	0	0	0	0	0	1.704944	0	0	0	0	0	0	0	0	0	0	0	0	0	0	0	0	0	0	0	0	0	0	0
TRINITY_DN107799_c0_g1	0	0	0	0	0	0	0	0	2.874347	0	0	0	0	0	0	0	0	0	0	0	0	0	0	0	0	0	0	0	0	0
TRINITY_DN107800_c0_g1	0	0.11859	0	0.250409	0	0.117362	0	0	0	0	0	0	0	0	0	0	0	0	0	0	0	0.114977	0.137825	0	0	0.147029	0.10583	0	0	0.225697
TRINITY_DN107801_c0_g1	0	0	0	0	0	0	2.153226	0	0	0	0	0.957335	0	0	0	0	0	0	0	0	0	0	0	0	0	0	0	0	0	0
TRINITY_DN107803_c0_g1	0	0.113725	0.087825	0	0.235997	0.15665	0	0	0	0	0	0.338517	0.233996	0	0.18166	0	0	0	0.200385	0.335233	0.155241	0	0	0	0.100194	0.046882	0	0	0	0
TRINITY_DN107804_c0_g1	0.221829	0	0	0	0.115054	0	0	0.149961	0	0.137407	0	0.109786	0	0	0.385355	0	0	0	0	0	0	0	0	0	0	0.068525	0.196992	0.193457	0	0
TRINITY_DN107806_c0_g1	0.150836	0.218153	0.11877	0	0.078319	0.317045	0.363097	0.335668	0.1855	0	0	0.103681	0	0.657618	0	0.15718	0	0.094482	0	0.307519	0.142122	0	0	0	0	0	0	0.065363	0	0.099466
TRINITY_DN107807_c0_g1	0	0	0	0	0	0	0	0	0	0.195913	0	0	0	0	0	0.312157	0	0.269081	0	0	0	0	0	0	0	0	0	0	0	0
TRINITY_DN107808_c0_g1	0	0	0	0	0	0	0	0	0	0	0	0.739573	0	0	0	0.667728	1.441756	0	0	0	0	0	0	0	0	0	0	0	0	0
TRINITY_DN10780_c0_g1	0	0	0	0	0	0	0	0	0	0	0.677158	0	0	0	0	0.3791	0	0.32733	0	0	0	0	0	0	0	0	0	0	0	0
TRINITY_DN107810_c0_g1	1.303902	0	0	0	0	0	0	0	0	0	0	0	0	0.829799	0	0	0	0	0	0	0	0	0	0	0	0	0	0	0	0
TRINITY_DN107811_c0_g1	0	0	0	0	0	0	0	0	0	0.349329	0	0	0	0	0	0	0	0	0	0.378742	0	0	0	0	0	0	0.253756	0.217054	0	0
TRINITY_DN107812_c0_g1	0	0	0	0	0	0	0	0	0	0	0	0.347168	0	0.389186	0	0	0	0.271842	0	0	0	0	0	0	0	0	0	0	0	0
TRINITY_DN107812_c1_g1	0	0	0	0	0	1.627517	0	0	0	0	0	0	0	0	0	0	0	0	0	0	0	0	0	0	0	0	0	0	0	0
TRINITY_DN107813_c0_g1	0	0	0	0	0	0	0.057122	0	0.064426	0.122901	0	0	0	0	0	0	0	0	0	0	0	0	0	0	0	0	0.131367	0.368183	0	0
TRINITY_DN107814_c0_g1	0	0.195257	0	0	0	0.182015	0.231902	0	0	0.496896	0	0	0	0	0	0	0	0	0.267918	0	0	0.193924	0	0.289475	0	0	0	0	0	0
TRINITY_DN107815_c0_g1	1.236131	0	0	0	0	0	0	0	0	0	0	0	0	0.787536	0	0	0	0	0	0	0	0	0	0	0	0	0	0	1.15824	0
TRINITY_DN107816_c0_g1	0	0	0	0	0	0	0.393029	0	0	0	0	0	0.163734	0	0	0	0	0	0	0	0	0	0	0	0	0	0	0	0	0
TRINITY_DN107817_c0_g1	0	0.194917	0	0.104692	0	0	0	0	0	0.241055	0	0	0	0	0	0.102873	0	0.177394	0	0	0	0	0	0	0	0	0	0	0	0
TRINITY_DN107818_c0_g1	0	0	0	0	0	0	0	0	0	0	0	0.237697	0	0	0	0	0	0	0.288048	0	0	0.625931	0.274346	0	0	0	0	0	0	0
TRINITY_DN10781_c0_g1	0	0	0	0	0	0	0.337224	0	0	0	0.452646	0.283719	0	0	0	0	0	0	0	0	0	0	0	0	0	0	0	0	0	0
TRINITY_DN107821_c0_g1	0.194444	0	0	0	0.672397	0	0.785382	0	0	0	1.392019	0.836782	0.802893	0.24631	0.910639	0	0	0	0	0	0	0	0	0	0	0.501366	0	0	1.082932	0
TRINITY_DN107822_c0_g1	0	0	0.103108	0	0.191215	0	0.207995	0.121375	0.114804	0.111402	0	0.089325	0	0	0	0	0	0	0.119442	0.401271	0	0.259691	0.210149	0	0	0.055675	0	0	0	0
TRINITY_DN107824_c0_g1	0.908308	1.018864	0	0	0	0	0	0	0	0	0	0	0	0	0	0	0	0	0	0	0	0	0	0	0	0	0	0	0	0
TRINITY_DN107826_c0_g1	0	0	0	0	0	0	0	0	0	0	0	0	0	0	0	0	0	3.86597	0	0	0	0	0	0	0	0	0	0	0	0
TRINITY_DN107827_c0_g1	0	0	0	0	0	0	0.149267	0	0.668002	0	0	0	0	0	0	0	0	0	0	0	0	0	0.076244	0	0	0	0	0	0	0
TRINITY_DN107828_c0_g1	0	0.24995	0	0	0	0	0	0	0.308386	0.643168	0	0	0	0.288226	0	0	0	0.405057	0	0	0	0	0	0	0	0	0	0	0	0
TRINITY_DN107829_c0_g1	0	0	0	0	0	0.592298	0	0	0	0	0	0	0	0	0	0	0	1.057825	0	0	0	0	0	0	0	0	0	0	0	0
TRINITY_DN10782_c0_g1	0	1.891641	0	0	0	0	0	0	0	0	0	0	0	0	0	0	0	0	0	0	0	0	0	0	0	0	0	0	0	0
TRINITY_DN107831_c0_g1	0	0	0	0	0.522779	0	0.210145	0.245979	0	0.224571	0	0	0	0	0	0	0	0	0	0	0	0.175395	0	0	0	0	0	0	0	0
TRINITY_DN107832_c0_g1	0	0	0	0	0	0	0	0	0.316705	0	0.407926	0	0	0	0	0.240828	0	0	0	0	0	0	0	0	0	0.165218	0	0.827892	0	0
TRINITY_DN107836_c0_g1	0	0.466959	0	0	0.412211	0	0	0	0	0	0	0	0	0	0	0	0	0.356065	0	0	0	0	0	0	0	0	0	0	0	0
TRINITY_DN107837_c0_g1	0	0	0	0	0	0	0.249096	0	0	0	0	0	0	0	0	0	0	0	0	0.298027	0	1.460507	0	0	0	0	0	0	0	0
TRINITY_DN107837_c0_g2	0	0	0	0	0	0	0	0	0	0	0	0	0	0	0	0	0	0	0	0	0	0.709886	0	0	0	0	0	0	0	0
TRINITY_DN107838_c1_g1	0	0	0	0	0	0	0	0	0	0	0	0	0	2.054045	2.903956	0	0	0	0	0	0	0	0	0	0	0	0	0	0.769553	0
TRINITY_DN10783_c0_g1	0	0	0	0	0	0	0	0	0	1.814115	0	0	0	0	0	0	0	0	0	0	0	0	0	0	0	0	0	0	0	0
TRINITY_DN107840_c0_g1	0	0.289592	0	0	0	0	0	0	0	0.373673	0	0	0	0	0	0	0	0.691137	0	0	0	0	0	0	0	0	0	0	0	0
TRINITY_DN107841_c0_g1	0	0	0	0.129202	0.12623	0.121075	0.286495	0	0.621553	0.152941	0	0.121925	0	0	0	0	0	0.218309	0	0	0	0	0	0	0	0	0.109751	0	0	0
TRINITY_DN107842_c0_g1	0.36913	0.430384	0	0	0.763647	0	0	0	0	0	0	0	0	0	0	0	0	0	0	0	0	0.849855	0	0	0	0	0	0	0	0
TRINITY_DN107843_c0_g1	0	0	0.768375	0	0	0	0	0	0	0	0	0	0	0	0	0	0	0	0	0	0	1.36268	0.805005	0	0	0	0	0	0	0
TRINITY_DN107844_c0_g1	0	0	0	0	0	0	0	0	0	0	0	0	0	0	0	0	0	0	0.743558	0.736064	0	0	0	0	0	0	0	0	0	0
TRINITY_DN107844_c1_g1	1.223167	0	0	0	0	0	0	0	0	0	0	0	0	0	0	0	0	0	0	0	0	0	0	0	0	0	0	0	0.572849	0
TRINITY_DN107845_c0_g1	0.163521	0.171631	0	0	0	0	0	0	0.21537	0.216918	0.265273	0.171127	0	0	0	0.509394	0	0.878149	0	0	0	0	0	0	0	0	0	0	0	0
TRINITY_DN107847_c0_g1	0	0	0	0	0	0	0	0.950379	0	0.287797	0	0	0	0	0	0	0	0	0	0	0	0	0	0	0	0	0	0	0	0
TRINITY_DN107849_c0_g1	0	0	0	0	0	0	0	0	0	0	0	0	0	0	0	0	0	0	0.192152	0	0	0	0	0	1.014511	0	0	0	0	0
TRINITY_DN107850_c0_g1	0	0	0	0	0	0	0	0.75085	0	0	0	0	0	0	0	0	0	0	0	0	0	0	0	0	0	0	0	0	0	0
TRINITY_DN107851_c0_g1	0	0	0	0	0	0	0	0	0	0	0	0	0	0	0	0	0	0	0	0	2.587798	0	0	0	0	0	0	0	0	0
TRINITY_DN107852_c0_g1	0	0	0	0	0	0.277028	0.372024	0.439968	0	0.406036	0	0	0	0	0	0	0	0	0	0	0	0	0	0	0	0	0	0	0	0
TRINITY_DN107854_c0_g1	0	0.284297	0	0	0	0	0	0	0	0	0	0.131328	0	0	0	0.262951	0	0	0	0	0	0.284918	0	0	0	0	0	0	0.36266	0.265795
TRINITY_DN107856_c0_g1	0	0	0	0	0	0	0.57208	0	1.17386	0	0	0	0	0	0	0	0	0	0	0	0	0	0	0	0	0	0	0	0	0
TRINITY_DN107857_c0_g1	0	0	0	0	0	0	0	0	0	0	0	0	0	0	0	0	0	0	0	0	0	0	0	0	0	0.306669	0.775946	0	0.716324	0
TRINITY_DN107858_c0_g1	0	1.326762	0	0	0	1.690254	0	0	0	0	1.004352	0	0	0	0	0	0	0	0	0	0	0	0	0	0	0	0	0	0	0
TRINITY_DN107859_c0_g1	0	0	0	0	0	0.173754	0	0	0.231641	0	0	0	0.360019	0	0	0.181268	0	0	0	0	0	0	0	0	0	0	0	0	0	0
TRINITY_DN107860_c0_g1	0	0	0	0	0	0	0	0	0	0	0	0	0	0	0	0	0	0	0	0	0	0	0	0	0	0	0	0	0	0
TRINITY_DN107863_c0_g1	0	0	0	0	0	0	0	0	0	0	0	0.347832	0	0	0	0	0	0	0	0	0	0	0	0.036357	0	0	0	0	0	0.512178
TRINITY_DN107864_c0_g1	0	0	0	0	0.362831	0	0	0	0	0	0	0	0	0.898385	0	0.362954	0	0.313317	0	0	0	0	0	0	0	0.546859	0	0	0	0.376954
TRINITY_DN107865_c0_g1	0	0	0	0	0	0	0	0	0	0	0	0.783169	0	0	0	0	0	0.620075	0	0	0	0	0	0	0	0	0	0	0	0
TRINITY_DN107866_c0_g1	0	0	0	0	0.886472	0	0.576557	0	0	0	0	0	0	0	0	0	0	0	0	0	0.689589	0.980958	0.560687	0	0	0	0	0	0	0
TRINITY_DN107868_c0_g1	0	0	0	0	0	0	0	0	0	0	0	0	0	0	0	0	0	0	0.864429	0	0	0	0	0	0.580414	0	0	0	0	0
TRINITY_DN10786_c0_g1	0	0	0	0	0	0	0	0	0	0	0	0	0	0.866174	0	0	0	0	0	0	0	0.721782	0	0	0	0	0	0	0	0
TRINITY_DN107871_c0_g1	0	0	0	0	0	0	0.962288	0	0	0	0	0	0	0	0	0	0	0	0	0	0	0	0	0	0	0	0	0	0	0
TRINITY_DN107871_c0_g2	0	0	0	0	0	0	0	1.221277	0	0	0	0	0	0	0	0	0	0	0	0	0	0	0	0	0	0	0	0	0	0
TRINITY_DN107872_c0_g1	0	0	0	0	0	0	0	0	0	0	0	0	0	0	0	0.565438	0	0	0	0	0	0	0	0	0	0	0	0	0	0
TRINITY_DN107873_c0_g1	0.132181	0	0	0	0	0	0.157813	0	0	0.336707	0.204366	0	0	0	0	0	0	0	0	0	0	0	0	0	0	0.083757	0	0	0	0
TRINITY_DN107874_c0_g1	0	0	0	0	0	0	0	0.396478	0	0	0	0.282008	0	0	0	0.24446	0	0	0	0	0	0	0	0	0	0	0	0	0	0
TRINITY_DN107874_c0_g2	0	0	0	0	0	0	0.990638	0	0	0	0	0	0	0	0	0	0	0	0	0	0	0	0	0	0	0	0	0	0	0
TRINITY_DN107875_c0_g1	0.560818	0	0	0.149023	0	0.139459	0	0	0	0	0	0	0	0	0	0.145715	0	0.251231	0	0	0	0.422785	0	0.211382	0	0	0	0.122905	0	0.409626
TRINITY_DN107877_c0_g1	0	0.49553	0	0	0	0	0	0	0	0	0	0.489542	0	0	0	0	0	0	0	0	0	0	0	0	0	0.339522	0	0	0	0
TRINITY_DN107878_c0_g1	1.427432	47.828291	3.440338	25.068582	10.666454	16.513885	9.912911	15.99548	10.182316	5.57635	12.15664	6.92698	0	0	0	0.49057	0	0	5.204905	0	1.532061	0	0.619625	0	0	0	0	0	0	0
TRINITY_DN107878_c1_g1	0	0	0	0	0.863529	0	0	0	0	0	0	0	0	0	0	0	0	0	0	0	0	0	0	0	0	0	0	0	0	0
TRINITY_DN107879_c0_g1	0	0.746575	0	0	0	0	0	0	0	0	0	0	0	0.812428	0	0.653814	0	0	0	0	0	0	0	0	0	0	0	0	0	0
TRINITY_DN10787_c0_g1	0	0	0	0.168099	0	0	0	0	0	0	0	0	0	0	0	0	0	0	0	0	0	0	0.54176	0	0	0	0	0	0	0
TRINITY_DN107880_c0_g1	0	0	0	0	0.262523	0	0	0	0	0	0	0.567438	0	0	0	0	0	0	0.391492	0	0	0	0	0	0	0	0	0	0	0
TRINITY_DN107882_c0_g1	0	0.470885	0	0.230177	0	0	0	0	0	0	0	0	0	0	0	0	0.466998	0.769073	0	0	0	0	0	0	0	0	0	0	0	0
TRINITY_DN107883_c0_g1	0	0.650723	0	0	0	0	0	0	0	0	0	0	0	0	0	0	0	0	0.84984	0	0	0	1.425811	0	0	0	0	0	0.515842	0
TRINITY_DN107885_c0_g1	0.432466	0.508437	1.03829	0	0	0	0	0	0	0	0	0	0	0	0	0	0	0	0	0	0	0	0	0	0	0	0	0	0	0
TRINITY_DN107889_c1_g1	0	1.048366	0	0.538377	0	0	0	0	0	0	0	0	0.418412	0	0	0.412112	0	0	0	0	0	0	0.521979	0	0	0	0	0	0	0
TRINITY_DN10788_c0_g1	0	0	0	0	0	0	0	0	0	0.303953	0	0.236426	0	0	0	0.22413	0	0	0	0	0	0	0	0	0	0	0	0	0	0
TRINITY_DN107890_c0_g1	0	0.53117	0	0	0	0	0	0	0	0	0.580526	0	0	0	0	0	0	0	0	0	0	0	0	0	0	0	0	0	0	0
TRINITY_DN107891_c0_g1	0	0	0	0	0	0	0	0	3.192619	0	0	0.6791	0	0	0	0	0	0	0	0	0	0	0	0	0	0	0	0	0	0
TRINITY_DN107897_c0_g1	0	0	0	0	0	0	0	0	0	0	0	0	0.540028	0	0	0	0	0	0	0	0	0	0	0.821644	0	0	0	0.154023	0	0
TRINITY_DN107898_c0_g1	0	0	0	0	0	0	0	0	0	0	0.677158	0	0	0	0	0.3791	0	0	0	0	0	0	0	0	0	0	0	0	0	0
TRINITY_DN10789_c0_g1	0	0	0	0	0	0	0	0	0	0	0	0.928276	0	0	0	0	0	0.754664	0	0	0	0	0	0	0	0	0	0	1.620888	0
TRINITY_DN107900_c0_g1	0	0.35824	0	4.131086	2.711943	1.179581	0	0	0	0.467143	0	0	6.677894	0	0	1.208382	0	1.537708	0	0	0	0.401366	0.400499	0	0	0	0	0	0	0
TRINITY_DN107901_c0_g1	0	0	0	0	0	0	0	0	0	0	0	0	0	0.654063	0	0.531639	0	0	0	0	0	0	0	0	0	0	0	0	0	0
TRINITY_DN107902_c0_g1	0	0	0	0	0	0	0	0	0	0	0	0	0	0	0	0	0	0	1.014905	2.034935	0	2.224492	0	0	0	0	0	0	0	0
TRINITY_DN107903_c0_g1	0	0.743878	0	0	0.667846	0	0	0	0	0	0	0	0	0	0	0	0	0	0	0	0	0.741095	0	0	0	0	0	0	0	0
TRINITY_DN107904_c0_g1	0	0	0	0	0	0	0	0	0	0	1.836922	4.109698	0	0	0	0	0	0	0	0	0	0	0	0	0	0	0	0	0	0
TRINITY_DN107906_c0_g1	0	0	0	0	1.30924	0	0	0	0	0	0	0	0	0	3.816526	0	0	0	0	0	0	0	0	0	0	0	0	0	0	0
TRINITY_DN107907_c0_g1	0	0	0.580009	0	0	0	0	0	0	0	0	0	0	0	0.585221	0	0	0	0	0.387226	0	0	0	0	0	0	0	0	0	0
TRINITY_DN107908_c0_g1	0	0.925966	0	0	0	0	0	0	0	0	0	0	0	0	0	0	0	0	0	0	0	0	0	0	0	0	0	0	0	0
TRINITY_DN10790_c0_g1	0	0	0	0	0	0	0	0.209568	0	0.38289	0	0	0	0	0.342965	0	0	0	0	0	0	0	0	0	0	0	0	0.12934	0	0
TRINITY_DN107912_c0_g1	0	0	0	0	0	0	0.937357	1.076277	0	0	1.24687	0	0	0	0	0	0	0	0	0	0	0	0.933906	0	0	0	0	0	1.40973	1.578847
TRINITY_DN107913_c0_g1	0	0	0	0	0	0	0.96519	0.380401	0	0.349329	1.292285	2.70493	0	0	0	0	0	0	1.119898	0.757484	0.749043	1.357161	0	0	0	0	0	0	0	0
TRINITY_DN107914_c0_g1	0	0	0	0	0	0	0	0	0	0.551722	0	0	0.779619	0	1.768094	0	0	0	0	0	0	0	0	0	0	0	0	0	0	0
TRINITY_DN107919_c0_g1	0	0	0	0	0	0	0	0	0	0.281742	0	0.219818	0.431141	0	0	0	0	0	0.908831	0	0	0.219575	0.508532	0	0.404226	0.141677	0.413318	0	0	0
TRINITY_DN10791_c0_g1	0	0	0	0	0	0	0	0	0	0.744835	0	0	0	1.963846	0	0	0	0	0	0	0	0	0	0	0	0	0	0	0	0
TRINITY_DN10791_c1_g1	0	0	0	0	0.736154	0	0	0	0	0	0	0.806563	0	0	0	0	0	0	0	0	0	0	0	0	0	0	0	0	0	0
TRINITY_DN107920_c0_g1	0	0	0	0	0	0	0	0	0	0	0.601854	0	0	0	0	0	0	0.292203	0	0	0	0	0	0	0	0	0	0	0	0.700371
TRINITY_DN107921_c0_g1	0	0.343792	0	0	0	0	0	0	0	0	0	0	0	0	0.552679	0	0	0	0	0	0	0	0	0	0	0	0.327246	0	0	0
TRINITY_DN107922_c0_g1	0	0.212581	0	0	0.611357	0	0	0	0	0.543331	0	0	0	0	0	0	0.422517	0	0	0	0	0	0.245749	0	0	0	0.195948	0	0	0
TRINITY_DN107923_c0_g1	0	0	0	0	0	0	0	0	2.175324	0	0	0	0	0	0	0	0	0	0	0	0	0	0	0	0	0	0	0	0	0
TRINITY_DN107924_c0_g1	0.177316	0.18838	0	0	0	0	0	0.262077	0	0.717786	0	0.187978	0	0	0.414308	0	0	0.634475	0	0	0	0	0	0	0	0	0	0	0	0
TRINITY_DN107925_c0_g1	0	0	0	0	0	0	0	0	0	0	0	0	0	0	0	0	0	0	0	0	0	2.736055	0	0	0	0	0	0	0	0
TRINITY_DN107927_c0_g1	0	0	0	0	0	0	0	1.086428	5.922016	0	0	0	0	0	0	0	0	0	0	0	0	0	0	0	0	0	0	0	1.427142	0
TRINITY_DN107928_c0_g1	0	0.321093	0	0	0	0	0	0	0	0.414032	0.512376	0	0	0	0	0	0	0	0.440996	0	0	0	0	0	0	0	0	0	0	0
TRINITY_DN107928_c0_g2	0	0	0	0	0	0	0	0	0	1.180656	2.210374	0	0	0	0	0	0	0	0	0	0	0	0	0	0	0	0	0	0	0
TRINITY_DN107929_c0_g1	0	0	0	0	0	0	0	0	0	0	0	0	0	0	0	0	0	0	2.159581	0	0	0	0	0	0	0	0	0	0	0
TRINITY_DN107929_c0_g2	0.320665	0	0	0	0	0	0	0.511002	0	0	0	0	0	0	0	0.995891	0	0	0	0	0	0.367969	0	0	0	0	0	0	0	0
TRINITY_DN107931_c0_g1	0	0	0	0	0	0	0	0	0	0	0	0	0	0	0	0	0	0	0	0	0	0	0	0	0	0	0.975258	0	0	0
TRINITY_DN107932_c0_g1	0	0.576094	0	0	0.504501	0.488746	0	0	0	0	0	0	0	3.126529	0	0	0	0	0	0	0	0	0	0	0	0	0	0	0	0
TRINITY_DN107933_c0_g1	0.188359	0.092469	0	0.099746	0	0.187325	0	0.124446	0	0	0	0.091533	0	0	0	0	0	0	0	0	0	0	0	0	0	0	0	0	0	0
TRINITY_DN107936_c0_g1	0.791958	0	0	0	0	0	0	0	0	0	0	0	0	1.003	0	0	0	0	0	0	0	0	0	0	0	0	0	0	0	0
TRINITY_DN107937_c0_g1	0	0	0	0	0	0	0.719273	0	0	0	0	0	0.367136	0	0	0.563009	0	0	0	0.550947	0	0	0	0	0	0	0	0	0	0
TRINITY_DN107938_c0_g1	0	0	0	0	0	0	0	0	0	0	0	0	0	0	0	0	1.978964	0	0	0	0	0	0	0	0	0	0	0	0	0
TRINITY_DN107939_c0_g1	0	0	0	0	0	0	0	0	0	0	0	0	0	0	0.797024	0	0	0.59353	0	0	0	0	0	0	0	0	0	0	0	0
TRINITY_DN107939_c0_g2	0	0	0	0	0	0	0	0	0	0	0	0	0	0	0	0	0	0.827174	0	0	0	0	0	0	0	0	0	0	0	0
TRINITY_DN107940_c0_g1	0	0	0	0.123927	0	0	0.27301	0	0.14851	0	0	0.116362	0.119928	0	0	0	0	0	0	0	0	0	0	0	0	0.145337	0.104585	0	0.434834	0.223196
TRINITY_DN107941_c0_g1	0	0.323263	0	0	0	0	0	0	0	0.416737	0	0.322215	0	0	0	0	0	0	0	0	0	0	0	0	0	0	0	0	0	0
TRINITY_DN107943_c0_g1	0.24326	0	0.262022	0	0	0.969451	0	0	0	0	0	0	0	0	0.286381	0	0	0	0	0	0	0	0	0	0	0	0	0	0.676468	0
TRINITY_DN107944_c0_g1	0	0	0	0	0	0	0.142807	0	0	0	0	0	0	0	0	0	0	0	0.787491	0.35454	0	0.113959	0	0	0	0	0.109413	0	0	0
TRINITY_DN107945_c0_g1	0	0.94582	0	0	0	0	1.023684	0	0	0	0	0	0	0	0	0	0	0.736883	0	0	0	0	0	0	0	0	0	0	0	0
TRINITY_DN107946_c0_g1	0	0	0	0	0	0	0	0	0	0	0	0	0	0	0	0	0	0	0	0	0	0	0	0	0	0	0.302082	0	2.603775	0
TRINITY_DN107949_c0_g1	0	0	0	0	0	0	0	0	3.870429	0	0	0	0	0	0	0	0	0	0	0	0	0	0	0	0	0	0	0	0	0
TRINITY_DN10794_c0_g1	0	0	0	0	0	0	0	0.669014	0	0	0	0	0	0	0	0	0	0	0	1.326776	0	0	0	0	0	0	0	0	0	0
TRINITY_DN107950_c0_g1	0	0	0	0	0	0	0	0	0	0	0	0	0	0	0	0	0	0	0	0	0	0	0.652326	0	0	0	0	0	0	0
TRINITY_DN107951_c0_g1	0	0	0	0	1.447816	0.467411	0	0.727566	0.641926	0	0	0	0	0	0	0	0	0	0	0	0	0	0	0	0	0	0	0	0	0
TRINITY_DN107953_c0_g1	0	0	0	0	0	0	0.260455	0	0	0	0	0	0	0	0	0	0	0	0	0.310677	0.908627	0	0	0	0	0	0	0	0	0
TRINITY_DN107954_c0_g2	0	0	0	0	0	0	0	0	1.848457	0	0	0	0	0	0	0	0	0	0	0	0	0	0	0	0	0	0	0	0	0
TRINITY_DN107955_c0_g1	0	0	0	0	0	0	0.567659	0	0	0	0.777821	0	0	0	0	0	0	0	0	0	0	0.483033	0	0	0.45163	0	0	0.38471	0	0
TRINITY_DN107957_c0_g1	0.683492	0	0	0	0	0	0	0	0	0	0	0	0	0	0.706709	0	0	0	0.467893	0	1.410885	0	0	0.517315	0	0	0	0	0.21128	0
TRINITY_DN107958_c0_g1	0.284387	0	0	0	0.588377	0.283746	0	0	0	0	1.031713	0	0	0	0	0	0	0	0	0	0	0	0	0	0	0	0	0	0	0
TRINITY_DN107959_c0_g1	0.864933	0	0	0	0.893852	0	0	0	0	0	1.592564	0	0	0	0	0	0	0	0	0	0	0	0	0	0	0	0	0	0	0
TRINITY_DN10795_c0_g1	0	0	0	0	0	0	0	0	0	0	0.719853	0	0	0	0	0	0	0	0	0	0	0	0	0	0	0.309464	0.442327	0	0.360969	0
TRINITY_DN107960_c0_g1	0	0	0	0	0	0	0	0	0	0	0	0	0	0	0	0	0	0	0	0	0	0	0	0	0.629158	0.517279	0.730086	0.578511	0	0.669302
TRINITY_DN107961_c0_g1	0	0	0	0	0	0.212264	0	0	0	0.597922	0	0.232685	0	0	0	0	0	0.21277	0	0	0	0.232786	0	0	0	0	0	0	0	0
TRINITY_DN107962_c0_g1	0	0	0	0	0	1.126836	0	0	0	0	0	0	0	0	0	0	0	0	0	0	0	0	0	0	0	0	0	0	0	0
TRINITY_DN107963_c0_g1	0	0	0	0	0	0	0	0	0	0.903339	0	0	0	0	0	0	0	0.990703	0	0	0	0	0.812842	0	0	0	0	0	0	0
TRINITY_DN107965_c0_g1	0	0.329901	0	0	0	0.86696	0	0	0	0	0	0	0	0	0	0.299947	0	0	0	0	0	0	0	0	0	0	0.313137	0	0	0
TRINITY_DN107965_c1_g1	0	0.888327	0	0	0	0.767613	0	1.10771	0	0	0	0	0	0	0	0	0	0.686525	0	1.118231	0	0	0.963453	0	0.735267	0	0.887916	0	0	0
TRINITY_DN107966_c0_g1	0	0	0	0	0	0	0.645001	0	0	0.708622	0.882263	0	0	0	0	0	0	0	0	0	0	0	0	0	0	0	0	0	0	0
TRINITY_DN107966_c0_g2	0	0	0	0	0	0	0	0	0	0	0	0	0	1.468155	0	0	0	0	0	0	0	0	0	0	0	0	0	0	0	0
TRINITY_DN107967_c0_g1	0	0	0	0	0	0	0.41437	0	0.464787	0	0	0	0	0	0	0	0	0	0	0	0	0	0	0	0	0	0	0	0	0
TRINITY_DN107967_c0_g2	0	0	0	0	0	0	0	0	1.029861	0	0	0	0	0	0	0	0	0	0	0	0	0	0	0	0	0	0	0	0	0
TRINITY_DN107968_c0_g1	0	0	0	0	0	0	0	0	0.88809	0	0	0	0	0	0	0	0	0	0	0	0	0	0	1.034629	0	0	0	0	0	0
TRINITY_DN107971_c0_g1	0	0	0	0	0	0	0	0.465968	0	0.430846	0	0	0	0	1.040039	0	0	0.261801	0	0	0	0	0	0	0	0	0	0	0	0
TRINITY_DN107971_c0_g2	0	0	0	0	0	0	0	0	0	0	0	0	0	0.344234	0.636835	0	0	0.481845	0	0	0	0	0	0	0	0	0	0	0	0
TRINITY_DN107972_c0_g1	0	0	0	0	0	0	0.310885	0	1.609403	0	0	0	0	0	0	0	0	0	0	0	0	0	0	0	0	0	0	0	0	0
TRINITY_DN107973_c0_g1	0	0	0	0	0	0	0	0	0	0	0	0	0	1.297199	0	0	0	0	0	0	0	0	0	0	0	0	0	0	0.97247	0
TRINITY_DN107974_c0_g1	0	0	0	0.293674	0	0	0	0	0	0	0	0.615631	0	0	0	0	0	0	0	0	0	0	0	0	0	0	0	0	0	0.287976
TRINITY_DN107975_c0_g1	0	0	0	0.437076	0	0	0.542016	0	0	0.594827	0	0	0	0	0	0	0	0	0	0	0	0	0	0	0	0	0	0	0	0
TRINITY_DN107976_c0_g1	0	0	0	0.225905	0	0	0	0	0	0	0	0.230248	0	0	0	0	0	0	0	0	0	0	0.531998	0.34396	0	0	0	0	0	0
TRINITY_DN107977_c0_g1	0	0.545621	0	0	0	0	0.179498	0.419137	0	0	0	0	0	0	0	0	0	0	0	0	0	0	0	0	0	0	0	0	0	0
TRINITY_DN107977_c0_g2	0	0	0	0	0	0	0	0	0	0	0	0	0	0	0	0	0	0	0	0	0	0	0	0	0	0	0	0	0	0
TRINITY_DN107978_c0_g1	0	0	0	0	1.727058	0	0	0	0	0	0	0	0.881167	0	0	0	0	0	0	0	0	0	0	0	0	0	0	0	0	0
TRINITY_DN107979_c0_g1	0	0	0	0	0.558521	0	0	0	0	0	0	0	0	0	0	2.230565	0	0	0	0	0	0	0	0	0	0	0	0	0	0
TRINITY_DN10797_c0_g1	1.594649	0	0	0	0	0	0	0	0	0	0	0	0	0	0	0	0	0	0	0	0	0	0	0	0	0	0	0	1.982531	0
TRINITY_DN107980_c0_g1	0	0	0	0	0	0	0	0	0	0	0	0	0	0	0	0	0	0	0.610169	0	0	0	0	2.761891	0	0	0	0	0	0
TRINITY_DN107981_c0_g1	0	0	0	0	0	0	0	0	0	0	0	0	1.539102	0	0	0	0	0	0	0	0	0	0	0	0	0	0	0	0	0
TRINITY_DN107984_c0_g1	0	0	0	0	0	0	0	0	0	0	0	0.192247	0	0.228598	0	0	0	0.323394	0	0	0	0	0	0	0	0	0	0	0	0
TRINITY_DN107985_c0_g1	0	0	0	0	0	0	0	0	0	0	0	0	0.83022	0	0	0.167443	0	0	0	0	0	0	0	0	0.305037	0.105807	0	0	0	0
TRINITY_DN107987_c0_g1	2.655557	0	0	0	0	0	0	0	0	0	0	0	0	1.119105	0	0	0	0	0	0	0	0	0	0	0	0	0	0	0	0
TRINITY_DN107989_c0_g1	0	0	0	0.330772	0	0	0	0	0	0	0	0	0	0	0	0	0	0.960262	0	0.481199	0	0	0	0	0	0	0	0	0	0
TRINITY_DN10798_c0_g1	0	0.609116	0	0	0	0	0	0	0	0	0	0	0	0	0	0	0	0	0	0	0	0	0	0	0	0	0	0	0	0.558076
TRINITY_DN107992_c0_g1	0	0	0.077073	0	0	0	0.531002	0	0	0	0	0.065587	0	0	0	0	0	0	0	0	0	0	0	0	0	0	0.17443	0	0	0
TRINITY_DN107993_c0_g1	0	0	0	0	0	0	0	0	0	0	0	1.296847	0	0	0	0	0	0	0	0.856902	0	0	0	0	0	0	0.659582	0	0	0
TRINITY_DN107994_c0_g1	0	0	0	0	0	0.383508	0	0	0	0	1.417642	0	0	0	0	0	0	0	0	0	0	0	0	0	0	0	0.434627	0	0	0
TRINITY_DN107995_c0_g1	0	0.407231	0	0	0	0	0	0	0	0	0	0	0	0	0.416429	0.362954	0	0	0	0	0	0	0	0	0	0	0	0	0	0.753908
TRINITY_DN107997_c0_g1	0	0	0	0	0	0	0	0	0	0	0	0	0	0	0	0	0	0	0.561773	1.117609	0	0.409562	0	0	0	0	0	0	0	0
TRINITY_DN107998_c0_g1	0	0	0	0	0	0	0	0	0	0	0	0	0	1.559064	0	0	0	0	0	0	0	0	0	0	0	0	0	0	0	0
TRINITY_DN107999_c0_g1	0	0	0	0	0.357895	0	0	0	0	0	0.396044	0	0	0	0	0	0	0	0.93788	0	0	0	0	0.807105	0	0	0	0	0	0
TRINITY_DN10799_c0_g1	0.864933	0	0	0	0	0	0	0	0	0	0	0	0	0	0	0	0	0	0	0	0.695585	0	0	0	0	0	0	0	0	0
TRINITY_DN107_c0_g1	0	0	0	0	0	0	1.14416	0	0	0.628024	0	0	0	0	0	0	0	0.379818	0	0	0	0	0	0	0	0	0	0	0	0
TRINITY_DN108001_c1_g1	0	0	0	0	0	0	0	0	0	0	0	0	0	0	0	0	0	0.648362	0	1.065816	0	0	0	0	0	0	0	0	0	0
TRINITY_DN108002_c0_g1	0.536668	0	0.65021	0	0	0	0	0	0	0	0	0	0	0	0	0	0	0	0	1.641422	0	0	0	0	0	0	0	0	0	0
TRINITY_DN108004_c0_g1	0	0	0	0	0	0	0	0	0	0	0	0	0	0	1.321962	0	0	0.493251	0	0	0	0	0	0	0	0	0	0	0	0
TRINITY_DN108005_c0_g1	0	0.306614	0	0	0.288983	0	0	0	0	0.408693	0.48908	0	0	0	0	0.578769	0	0	0	0	0.423174	0	0	0	0	0	0	0	0	0
TRINITY_DN108006_c0_g1	0	0	0	0	1.207251	0	0	0	0	0	0	0	1.233753	0	0	0	0	0	0	0	0	0	0	0	0	0	0	0	0	0
TRINITY_DN108006_c0_g2	0	0	0	0	0	0	0	0	0	0	0	0	0	0	0	0	0	0	0	0	0	0	0	0	0	0.359488	0	0	0	0
TRINITY_DN108007_c0_g1	0	0.289592	0	0	0	0	0	0	0.354174	0	0	0	0	0	0	0	0	0	0	0	0	0	0	0	0	0	0	0	0	0.541283
TRINITY_DN108008_c0_g1	1.643073	0	0	0	0	0	0	0	0	0	0	0.900192	0	3.118186	0	0	0	0	0	0	0	0	0	0	0	0	0	0	0	0
TRINITY_DN108008_c1_g1	0	0.746575	0	0	0	0	0	0	0	1.806678	0	0	0	0	0	0	0	0	0	0	0	0	0	0	0	0	0	0	0	0
TRINITY_DN108009_c0_g1	0	0.181944	0	0	0	0	0.215696	0.252659	0	0.230655	0	0	0	0	0	0.357174	0	0	0	0	0	0	0	0	0	0	0	0	0	0
TRINITY_DN108010_c0_g1	0	0	0	0	0	0	0	0	0	0.217848	0	0	0	0	0	0	0	0.293748	0	0	0	0.170158	0	0	0	0	0	0	0	0
TRINITY_DN108012_c0_g1	0	0.278378	0	0	0.508516	0	0	0.190528	0	0	0	0	0	0	0	0	0	0	0	0	0	0	0	0	0	0	0.250345	0	0	0
TRINITY_DN108013_c0_g1	0	0.162373	0	0	0	0.154991	0	0	0	0	0	0	0	0	0	0	0	0	0.22116	0	0	0	0	0	0	0.101575	0	0	0	0.460937
TRINITY_DN108014_c0_g1	0.138109	0.990832	0	0.146771	0.143139	0.137703	0	0.194295	0	0.177269	0.431108	0	0	0	0	0	0	0	0	0.205852	0.194246	0.138423	0	0	0	0	0	0	0	0
TRINITY_DN108015_c0_g1	0	0	0	0	0	0	0.234495	0	2.008123	0	0	0	0	0	0	0	0	0	0	0	0	0	0	0	0	0	0	0	0	0
TRINITY_DN108016_c0_g1	0	0.459313	0	0	0	0	0	0	1.08559	0	0	0	0	0	0	0	0	0	0	0	0	0	0	0	0.42156	0	0	0.713808	0	0
TRINITY_DN108016_c1_g1	1.658369	0	0	0	0	0	0	0	0	0	0	0	0	0	0	0	0	0	0	0	0	0	0	0	0	0	0	0	0	0
TRINITY_DN108017_c0_g1	0	0.21157	0	0.447901	0	0	0	0	0	0	0	0.477529	0	1.054715	0	0	0	0.240179	0	0	0	0	0	0	0	0	0	0	0	0
TRINITY_DN108017_c1_g1	0	0	0	0	0.603625	0.586322	1.529659	0	0	0.840715	0	0	0	0.748738	2.106173	0	0	0	0	0	0	0	0	0	0	0	0	0	0	0
TRINITY_DN108019_c0_g1	0	0	0	0	0	0	0.563273	0	0	0.915839	0	0	0	0	0	0	0	0	0	0	0	0	0	0	0	0	0	0	0	0
TRINITY_DN108019_c0_g2	0	0.976176	0	0	0	0	0	0	0	0	0	0	0	0	0	0	0	0	0	0	0	0	0	0	0	0	0	0	0	0
TRINITY_DN10801_c0_g1	0	0	0	0	0	0	0	0	0.237591	0	0	0	0	0.225889	0	0	0	0	0	0	0	0	0	0.281478	0	0	0	0	0	0
TRINITY_DN108020_c0_g1	0.39722	0.214691	0	0	0	0	0	0	0	0	0.674433	0	0	0.251717	0	0	0	0	0	0	0	0	0.496266	0	0	0	0	0	0	0
TRINITY_DN108021_c0_g1	0	0	0	0	0	0	0	0	0	0	0	0	0	1.147854	0	0	0	0	0	2.544261	0	0	0	0	0	0	0	1.700088	0	0
TRINITY_DN108022_c0_g1	0	0	0	0	0	0	0	0	0	0	0	0	0	0	0	0	0	0	0	0	0	0	0	0	0.176306	0	0.354637	0.160258	0.168534	0.547351
TRINITY_DN108024_c0_g1	0	0	0	0	0	0	0	0.591685	0	0	0	0	0	0	0	0	0	0.175302	0	0.300758	0	0	0	0	0	0	0	0	0	0
TRINITY_DN108025_c0_g1	0	0	0	0	0	0	0	0	0	0	0	0	0	0.885338	0	0	0	0	0	0	0	0	0	0	0	0	0	0	3.280164	0
TRINITY_DN108027_c0_g1	1.023858	0	0	0	0	0	0	0	0	0	0	0	0	0	0.611721	0	0	0	0	0	0	0	0	0	0	0	0	0	0	0
TRINITY_DN108028_c0_g1	0	0	0	0	0	0	0	0	0	0	0	0	0	0	0	0	0	0.864742	0	0	0	0	0.630275	0	0	0	0	0	0	0
TRINITY_DN108028_c1_g1	0	0.93585	0	0	0	0	0	0	0	0	1.3354	0	0	0	0	0	0	0	0	0	0	0	0	0	0	0	0	0	0	0
TRINITY_DN108029_c0_g1	0	0	0	0	0	0	0	0	0	0	0	0	0	0	0	0	0	0	0	0	0	0	0	0.340258	0	0.14526	0.383856	0	0.388502	1.017555
TRINITY_DN108030_c0_g1	0	0	0	0	0	0	0	0	0	0	0	0	0	0	0	0	0	0	0	0	0	0	0	0	0.958991	0	0	0	0	0
TRINITY_DN108031_c0_g1	0	0	0	0	0	0	4.922035	0	2.055548	0	0	0	0	0	0	0	0	0	1.14212	0	0	0	0	0	4.488458	0	0	0	0	0
TRINITY_DN108032_c0_g1	0	0	0	0	0	0	0	0	0	0	0	0	0	0	0	0	0	1.565499	0	0	0	0	1.083056	0	0	0	0	0	0	0
TRINITY_DN108032_c1_g1	0	0	0	0	0	0	0	0	0	0	0	0	0	0.779532	0	0	0	0	0	0	0	0	0	0	0	0.50658	0	0	0	0
TRINITY_DN108033_c0_g1	0	0	0	0	0	0	0	0	2.029625	0	0	0	0	0	0	0	0	0	0	0	0	0	0	0	0	0	0	0	0	0
TRINITY_DN108035_c0_g1	0	0	0	0	0	0	0	0	0	0	0	0	0	0.636793	0	0	1.124655	0	0	0	0	0	0	0	0	0	0	0	0	0
TRINITY_DN108037_c0_g1	0	0	0	0	0	0	0	0	0	0.398199	0	0	0	0	0	0	0	0	0	0	0	0	0	0	0.57402	0.201528	0	0	0	0.287976
TRINITY_DN108038_c0_g1	0	0	0	0	0	0	0.261774	0	0	0	0	0.439636	0	0	0	0	0	0	0.605887	0	0	0	0	0	0	0	0	0	0	0
TRINITY_DN108039_c0_g1	0	0.110992	0	0	0	0	0	0	0	0.137786	0	0.110083	0	0	0.386296	0	0	0.199488	0	0	0	0	0	0	0	0	0	0	0	0
TRINITY_DN10803_c0_g1	0	0	0.965887	0.857657	0	0	0	0	0	0	0	0	0	0	0	1.609451	0	0.702704	0	0	0	0	0	0	0	0	0	0	0	0
TRINITY_DN108040_c0_g1	0	0	0	0	0	0	0	0.34137	0	0.312569	0.769572	0.242902	0	0	0	0	0	0	0	0.342521	0	0	0	0	0	0	0	0	0	0
TRINITY_DN108041_c0_g1	0	0	0	0	0	0	0	0	0	0	0	0	0	0	0	0	0	0	0	0.419753	0	0	0	0	0	0	0	0	0	0
TRINITY_DN108042_c0_g1	0	0	0	0	0	0	0	0	0	0	0	0	0	0	0	0	0	0	0	0	0	0	0	0	0	0	0	0	0	0
TRINITY_DN108043_c0_g1	0	0	0	0	0	1.905477	0	0	0	0	0	0	0	0	0	0	0	1.11655	0	0	0	0	0	0	0	0.51188	0	0	0	0
TRINITY_DN108046_c0_g1	0.476609	0	0	0	0	0	0	0	0	0	0	0	0	0	0	0	0	0	0	0	0	0.265042	0	0	0	0	0	0	0	0
TRINITY_DN108046_c1_g1	0	0	0	0	0.843424	0	0	1.174343	0	0	0	0	0	0	0.991755	0	0	0.736883	0	0	0	0	0	0	0	0	0	0	0	0
TRINITY_DN108047_c0_g1	0	0	0	0	0	0	0.625303	0	1.132134	0	0	0	0	0	0	0	0	0	0	0	0	0	0	0	0	0	0	0	0	0
TRINITY_DN108049_c0_g1	0	0	0	0	0	0	0	0.276064	0	0.504119	0	0.395228	0	0	0	0	0	0.165551	0	0	0	0	0	0	0	0	0	0	0	0
TRINITY_DN108050_c0_g1	0	0	0	0	0	0	0	0.300755	0	0	0	0.110083	0.114113	0	0.128765	0	0	0.299231	0	0.326415	0	0.321903	0.129052	0	0	0.068712	0	0	0	0
TRINITY_DN108051_c0_g1	0	0	0	0	0.210006	0	0	0	0	0	0	0.219818	0	0	0	0	1.748745	0.362805	0	0	0	0	0	0	0	0	0	0	0	0
TRINITY_DN108053_c0_g1	0	0.386019	0	0.361467	0	0	0.451376	0	0.462447	0	0	0	0	0	0	0	0	0	0	0	0	0	0	0	0	0.257855	0	0	0	0
TRINITY_DN108054_c0_g1	0	0	0	0	0	0	0.379012	0.221408	0.201855	0	0	0	0	0	0	0	0	0	0.218511	0	0	0	0	0.2364	0.288975	0	0.145481	0	0	0.303841
TRINITY_DN108055_c0_g1	0	0	0.537846	0	0	0	0	0	0	0	0	0	0	0	0	0	0	0	0	0	2.159789	0	0	0	0	0	0	0	0	0
TRINITY_DN108055_c0_g2	0	0.251343	0	0	0	0	0	0.352986	0	0	0	0	0	0.57933	0.267789	0.236143	0	0	0	0	0	0	0	0	0	0	0	0	0	0
TRINITY_DN108057_c0_g1	0	0.843758	0	0	0	0	0	0	0	0.887237	0	0	0	0	2.989179	0	0	0	0	0	0	0	0	0	0	0	0	0	0	0
TRINITY_DN108058_c0_g1	0	0	0	0	0	0.237149	0	0	0	0.149293	0	0	0	0.298947	0	0.12401	0.239897	0.106913	0	0	0	0	0	0	0	0	0	0	0	0
TRINITY_DN108059_c0_g1	0	0	0	0	0	0	0	0	0	0	0	0	0.793789	0	0	0	0	0	0	0	0	0	0	0	0	0	0	0	0	0
TRINITY_DN10805_c0_g1	0	0	0	0	0.54296	0	0	0	0	0	0	0	0	0	0	0.461889	0	0	0	0	0	0	0	0	0	0	0	0	0	0.568522
TRINITY_DN108060_c0_g1	0	0.282561	0	0	0	0	0	0	0	0	0.449804	0	0	0	0	0	0	0	0	0	0.390463	0	0	0	0	0	0	0	0	0
TRINITY_DN108060_c1_g1	0	0.371939	0	0	0	0	0	0	0	0	0	0.370046	0	0	0	0	0	0	0	0	0.511615	0	0	0	0	0	0	0	0	0
TRINITY_DN108061_c0_g1	0	0	0	0.387606	0	0	0	0	0	0.152941	0	0.121925	0	0	0	0	0	0	0	0	0	0.119239	0	0	0	0	0	0	0	0.467096
TRINITY_DN108063_c0_g1	0	1.306378	0	0.5391	0.428189	0	0.828529	0	0	0.543594	0	0.567974	0	0	0	0.758201	0.704293	0.348247	0	0	0	0	0	0	0	0	0	0	0	0
TRINITY_DN108064_c0_g1	0.240759	0	0.841685	0	0	0	0	0	0	0	0	0	0	0.306478	0.56673	0	0	0	0	0	0	0	0	0	0	0	0	0	0.892725	0
TRINITY_DN108065_c0_g1	0	0	0	0	0	0	0	0	0	0	0	0	0	0	0	0	1.703898	0	0	0	0	0	0	0	0	0	0	0.738944	0	0
TRINITY_DN108066_c0_g1	0	0.724662	0	0.674698	0.550638	0	0	0	0	0	0	0	0	0	0	0	0	0	0	0	0	1.16938	0	0	0	0	0	0	0	0.66266
TRINITY_DN108067_c0_g1	0	0.809374	0	0	0	0	0	2.037674	0	0	0	0	0	0.885338	0	0	0	0	0	0	0	0	0	0	0	0.574383	0	0	0	0
TRINITY_DN108068_c0_g1	0.140631	0.14448	0	0	0	0.139884	0	0.594472	0	0	0	0	0	0	0	0.146156	0	0	0	0	0	0	0	0	0.258292	0.090021	0.130183	0	0	0.27401
TRINITY_DN108069_c0_g1	0	0	0	0	0	0	0	0	0	0	0	0	0	0	0	0.884362	0	1.037029	0	0	1.367592	0	0	0	0	0	0	0	0	0
TRINITY_DN10806_c0_g1	0	0	0	0.77527	0	0	0	0	0	0.992295	0	0	0	0	0	0	0	0	0	0	0	0	0	0	0	0	0	0	0	0
TRINITY_DN108070_c0_g1	0	0	0	0	0.376226	0	0	0	0	0	0	0	0	0	0	0	0	0	0	0	0	0	0	0	0	0	0	0	0	0
TRINITY_DN108072_c0_g1	0	0	0	0	0	0	0	0	0	0	0	0	0	0	0	0	0	0	0	0	0	0	0	0	0	0	0	0	0	0
TRINITY_DN108077_c0_g1	0	0	0	0	0.532894	0	0	0	0	0	0	0	0	0	1.235162	0	2.330653	0	0	0	0	0	0	0	0	0	0	0	0	0
TRINITY_DN108078_c0_g1	0	0	0	0	0	0	0.372024	0.439968	0	0	0	0	0	0	0	0	0	0	0	0.870319	0	0	0.398781	0	0	0	0	0	0	0
TRINITY_DN108079_c0_g1	0	0	0	0	0	0	0	0.781475	2.076964	0	0	0	0	0	0	0	0	0	0	0	0	0	0	0	0	0	0	0	0	0
TRINITY_DN10807_c0_g1	0	0	0	0	0	0	0	0.674003	0	0	0	0	0	0	0	0	0	0	0	0	0	0	1.239249	0	0	0	0	0	0	0
TRINITY_DN108084_c0_g1	0	0.48295	0	0.553597	0	0	0	0	0.568647	1.347341	0	0	0	0	0	0	0	0.367602	0	0	0	0.569482	0	0	0	0	0	0	0	0
TRINITY_DN108085_c0_g1	0	0.363012	0	0	0	0	0	0	0	0	0	0	0	0	0	0	0	0	0.162316	0	0	0.234854	0	0	0	0	0.108083	0	0	0
TRINITY_DN108086_c0_g1	0.230079	0	0	0	0	0.229151	0	0	0	0	0	0	0	1.170339	0	0	0	0	0	0	0	0	0	0	0	0	0	0	0	0
TRINITY_DN108087_c0_g1	0	0	0	0	0	0	0	0	0	0.608713	0	0	0	0	0	0	0	0	0	0	0	0.472023	0	0	0	0	0	0	0	0
TRINITY_DN108089_c0_g1	0	0	0	0	0	0	0	0	0	0	0.777821	0	0	0	0	0	0	0	0.664613	0.658226	0	0.483033	0	0	0	0	0	0	0	0
TRINITY_DN108090_c0_g1	0.132942	0	0	0.141223	0	0.133572	0	0.370666	0.171216	0	0	0.134787	0	0	0	0.138208	0.54186	0	0	0	0	0	0	0	0	0.168632	0	0	0	0
TRINITY_DN108093_c0_g1	0	0	0	0	0	0	0.994093	1.245682	0	0	0	0	0	0	0	0	0	0	0	0	0	0	0	0	0	0	0	0	0	0
TRINITY_DN108094_c0_g1	0.277715	0	0	0	0.287287	0	0	0.439968	0	0	0	0.31385	0	0	0	0	0	0	0	0	0	0	0	0	0	0	0	0	0	0
TRINITY_DN108095_c0_g1	0	0.888327	0	0	0	0	0	1.10771	0	0	0	0	0	0	0	0	0	0	0	0	0	0	0	0	0	0	0	0	0	0
TRINITY_DN108096_c0_g1	0	0	0	0	0	0	0	0	0	3.631312	0	0	0	0	0	0	0	0	0	0	0	0	0	0	0	0	0	0	0	0
TRINITY_DN108096_c0_g2	0	0	0	0	0	0	0	0	0	0	0	0	0	0	1.98351	0	0	0	0	0	0	0	0	0	0	0	0	0	0	0
TRINITY_DN108097_c0_g1	0	0	0	0	0	0	0	0	0	0	0	0.477955	0	0	0	0	0	0	0	0	0	0	0	0	0	0.099973	0.289794	0	0	0
TRINITY_DN108098_c0_g1	0.579197	0	0.681833	0	0	0	0	0	0	0	0	0	0	0	0	0	0	0	0	0	0.454707	0	0	0	0	0	0	0	0	0
TRINITY_DN108099_c0_g1	0	0	0.578794	0	0	0	0	0	0	0	0	0	0	0	0	0	0	0	0	1.484352	0	0	0	0	0	0	0	0	0	0
TRINITY_DN108099_c0_g2	0	0	0	0	0	0	0	0	0	0	0	0	0	0	0	0	0	0	0	0	0	0	0	0	0	0	0	1.459779	0	0
TRINITY_DN1080_c0_g1	0	0	0	0	0	0	0	0	0	0	0	0.264255	0	0	0	0.740833	0	0	0	0	0	0	0	0	0	0	0	0	0	0
TRINITY_DN108100_c0_g1	0	0	0	0	0	0	0	0	0	0	0	0	0	1.642108	0	0	0	0	0	0	0	0	0	0	0	0	0	1.196084	0	0
TRINITY_DN108101_c0_g1	0	0.69499	0	0	0	0	0	0	0	0	0	0	0	0	0	0.171608	0	0	0	0	0	0	0	0	0	0	0	0	0	0
TRINITY_DN108102_c0_g1	0	0.263046	0	0	0	0	0	0	0	0	0	0	0	0.301709	0	0	0	0	0	0	0	0	0	0	0	1.034557	0	0	0	0
TRINITY_DN108103_c0_g1	0	0.130074	0	0.272159	0.132857	0.12746	0.304296	0	0	0	0	0	0	0	0	0.13325	0	0	0	0	0	0.25333	0	0	0	0.080809	0	0	0	0
TRINITY_DN108104_c0_g1	0	0	0	0	0	0	0	0	0	0	0	0	0	0	0	0	0	0	0	0	0	0	2.304086	0.244075	0.298672	0	0	0	0	0
TRINITY_DN108105_c0_g1	0	0	0	0	0	0	0	0	0	0	0	0.602978	0	0	1.870556	0	0	0	0	0	0	0	0	0	0	0.429925	0	0.479811	0	0
TRINITY_DN108106_c0_g1	0	0.74939	0	0	0.342244	0.328821	0	0	0	0	0	0	0	0	0	0	0	0.591877	0	0	0	0	0	0	0	0	0	0	0.301052	0
TRINITY_DN108107_c0_g1	0	0.197951	0	0	0	0	0	0	0	0	0	0	0	0	0	0	0.393907	0	0	0	0	0.196722	0.687366	0	0.361287	0	0	0	0	0
TRINITY_DN108109_c0_g1	0	0	0	0	0	0	0	0	2.163264	0	0	0	0	0	0	0	0	0	0	0	1.323116	0	0	0	0	0	0	0	1.599947	0
TRINITY_DN108110_c0_g1	0	0	0	0	0	0	0	0	0	0.911648	0	0	0.676462	0	0	0	0	0	0	0	0	0	0	0	0	0	0	0	0	0
TRINITY_DN108111_c0_g1	0	0	0	0	0	0	0	0	0	0	0	0	0	0	0	0	0	0	0	0	0	0	0	0	0	0	0.722564	0	0	0
TRINITY_DN108111_c0_g2	0	0	0	0	0.220579	0	0	0	0	0	0	0	0	0	0	0	0	0	0	0	0	0	0	0.347732	0	0	0	0	0.197794	0
TRINITY_DN108113_c0_g1	0	0	0	1.167442	0	0.651822	0	0	0.59168	0	0	0	0	0	0	0	0	0.194962	0	0.337382	0	0	0	0	0.220652	0	0	0	0	0
TRINITY_DN108115_c0_g1	0	0	0	0	0.082485	0.078999	0.264433	0	0	0.094556	0.112971	0.22797	0.081362	0	0	0.165533	0	0.071369	0.101151	0	0	0	0.089589	0	0	0.047322	0.067556	0	0	0
TRINITY_DN108117_c0_g1	0	0	0	0	0	0.608707	0	0	0	0	0	0	0	0	0	0.422803	0	0.182195	0	0	0	0	0	0	0	0	0	0	0	0
TRINITY_DN108118_c0_g1	0	0	0	0	0	0	0.614767	0	0	0	0	0.516483	0	0	0	0	0	0	0	0	0	0	0	0	0	0	0	0	0	0
TRINITY_DN108119_c0_g1	0	0.195257	0	0	0	0	0	0.272123	0	0	0.304682	0	0	0	0	0	0	0	0.267918	0.557953	0	0.581771	0	0	0	0	0	0	0	0
TRINITY_DN108120_c0_g1	0	0	0	0	0	0	0	0	0	0	0	0	0	0	0	0	0	0	0	0	0	0	0	0	0.807309	0	0	0	0	0
TRINITY_DN108122_c0_g1	0	0	0	0	0	0	0	0	0	0	0	0	0	0	0	0	0	0	0	0	0.159248	0.112957	0.542086	0.170326	0	0	0	0	0	0
TRINITY_DN108125_c0_g1	0.213363	0.068294	0.158264	0	0	0	0	0	0	0	0	0	0	0	0	0.074125	0	0	0	0	0	0	0	0	0.058864	0	0	0.061592	0	0.196431
TRINITY_DN108125_c2_g1	0	0	0	0	0	0	0	0	0	0	0	0	0	0.173626	0	0	0	0.247498	0	0	0	0.138423	0	0	0	0	0	0	0	0
TRINITY_DN108127_c0_g1	0	0	0	1.0844	0	0	0.451376	0.53227	0	0	0	0	0	0	0	0.345651	0	0	0	0	0	0	0	0	0	0	0	0	0	0
TRINITY_DN108129_c0_g1	0	0	0	0	0	0	0.495319	0	0	0	0	0	0	0	0	0.3791	0	0.32733	0	0	0	0	0	0	0	0	0	0	0	0
TRINITY_DN108131_c0_g1	0	0	0	0	0	0	0	0.716425	0	0	0	0	0	0	0	0	0	0	0	0	0	1.06022	0	0	0.488004	1.148765	0	0	0	0.993537
TRINITY_DN108132_c0_g1	0	0	0	0	0	0	0	0	0	0	0	0	0	0	0	0	0	0	0	0	0	0	0	0	0	0	0	0	0	0
TRINITY_DN108132_c0_g2	0	0	0	0	0	0	0	0	0.284219	0.294096	0	0	0.21738	0	0	0	0	0	0	0	0	0	0	0	0	0	0	0	0	0
TRINITY_DN108133_c0_g1	0	0.346205	0	0	0	0	0	0	0	0	0	0	0	0	0	0.313226	0	0.540242	0	0	0	0	0	0	0	0	0	0	0	0
TRINITY_DN108133_c1_g1	0	0	0	0	0	0	0	0	0	0	0	0	0	0	0	1.115283	0	0	0	0	0	0	0	0	0	0	0	0	0	0
TRINITY_DN108134_c0_g1	0.249741	0.279139	0	0	0	0.248875	0	0.391775	0	0	0	0	0.259051	0	0	0	0	0	0	0	0	0	0	0	0	0	0	0	0	0
TRINITY_DN108135_c0_g1	0	1.478436	0	0	0.647868	0	0	0	0	0	1.099278	0.718794	0	0	0	0	0	0	0	0	0	0	0	0	0	0	0	0	0	0
TRINITY_DN108136_c0_g1	0	0	0	0	0	0	0	0.528633	0	0	0	0	0	0	0	0	0	0	0	0	0	0	0	0	0	0	0.84685	0	0	0
TRINITY_DN108137_c0_g1	0	0	0	0	0	0	0	0	0	0	0	0	0	1.021684	0	0	0.904847	1.068196	0	0	0	0	0	0	0	0	0	0	0	0
TRINITY_DN108138_c0_g1	0	0	0	0	0	0	0	0	0	0	0	0	0	0	0	0	0	0.242307	0	0.779365	0	0	0.350402	0	0	0	0.289673	0	0	0
TRINITY_DN108139_c0_g1	0	1.379167	0	0	0	0	0	0	0	0	0	0	0	0	0	0	0	0	0	0	0	0	0	0	0	0.97241	0	0	0	0
TRINITY_DN108140_c0_g1	0.874014	0	0	0.941747	0	0	0	0	0	0	0	0	0	0	0	0	0	0	0	0	0	0	0	0	0	0	0	0	0	0
TRINITY_DN108140_c1_g1	0	0.231737	0	0	0	0	0.275642	0	0	0	0.365727	0	0.219401	0	0	0	0	0.189648	0	0	0	0	0	0	0	0	0	0	0	0.217666
TRINITY_DN108142_c0_g1	0	0	0	0.093119	0	0	0.096912	0	0	0	0	0.083295	0	0	0	0	0.168679	0	0	0	0	0	0	0	0	0.155688	0.074196	0.075047	0	0.080933
TRINITY_DN108142_c0_g2	0	0	0	0	0	0	0	0	0	0	0	0	0	0	0	0	0	0	0	0	0	0	0	0	0	0.151114	0.2197	0	0	0
TRINITY_DN108144_c0_g1	0	0	0	0	0	0	0	0	0	0	0	0	0	0	0	0	0	0	0.910809	0	0	0	0	0	0	0	0.700506	0	0	0
TRINITY_DN108145_c0_g1	0	0	0	0	0	0.864215	0	0	0	0	0	2.076024	0	3.315586	0	0.884362	0	0.539836	0	0	0	0	0	0	0	0	0	0	0	0
TRINITY_DN108147_c0_g1	0	0	0	0	0.661459	0	0	0	0	0	0	0	0	0	0	0	0	0.574681	0	0	0	0	0	0	0	0	0	0	0	0
TRINITY_DN108147_c0_g2	0	0	0	0	0	0.738359	0	0	0	0	0	0	0	0	0	0	0	0	0	0	0	0.424927	0	0	0	0	0	0	0	0
TRINITY_DN108148_c1_g1	0	0.976176	0	0	0	0.853703	1.054558	0	0	0	0	0	0	0	2.058276	0	0	0.604842	0	0	0	0	0	0	0	0	0	0	0	0
TRINITY_DN108150_c0_g1	0	0.316841	0	0	0	0.278679	0	0.442744	0	0	0	0	0	0	0	0	0	0	0	0	0	0	0	0	0	0	0	0	0	0
TRINITY_DN108151_c0_g1	1.40304	0	0.834029	0	0.362831	1.051905	0	0	0.97172	0.52015	0	0	0	0	0	0	0	0	0.553564	0	0.559127	0	0	0	0	0	0	0	0	0
TRINITY_DN108153_c0_g1	0.624641	0	0	0	0	0	0	0	0	0	0	0	0	0	0.747295	0	0	0	0	0	0	0	0	0	0	0	0	0	0	0
TRINITY_DN108154_c0_g1	0	0.746575	0	0	0.65462	0.636424	0	0	0	0	0	0	0	0.352426	1.304201	0	1.414371	0.56865	0	0	0.431392	0	0.812842	0	0	0	0	0	0	0
TRINITY_DN108155_c0_g1	0	0	0	0	0	0	0	0	0	0	0	0	0	0	0	0	0	0	0	0	0	0	0	0	0.527974	0	0	0	0	0
TRINITY_DN108155_c0_g2	0	0	0	0	0	0	0	0	0	0	0	0	0	0	0	0	0	0	0	0	0	0	0	0	0	0	0	0	0	0
TRINITY_DN108156_c0_g1	0	0	0	0	0	0	0	0	0	0	0	0.73256	0	0	0	0	0	0	0	0	0	0	0.820768	0	0	0	0	0	0	0
TRINITY_DN108157_c0_g1	0	0	0	0	0	0	0	0	1.511782	0.804281	0	0	0	1.425931	0	0	0	0.996254	0	0	0	0	0	0	0	0	0	0	0	0
TRINITY_DN108159_c0_g1	0	0	0	0	0	0	0	0	0	0.523954	0	0	0	0	3.355874	0	0	0	0	0	0	0	0	0	0	0	0	0	0	0
TRINITY_DN10815_c0_g1	0.475811	0	0	0	0	0	0	0	0	0	0	0	0	0	0	0	0	0	0	0	0	0	0.619625	0	0	0	0	0	0	0
TRINITY_DN108160_c0_g1	0	0	0	0	0	0	0	0.507559	0	0.470762	0	0	0	0	0	0	0	0	0	0	0	0	0	0	0	0	0	0	0	0
TRINITY_DN108160_c0_g2	0	0	0	0	0	0	0.283058	0	0.294333	0	0	0	0	0	0	0	0	0	0.327878	0	0	0	0	0	0	0	0	0	0	0
TRINITY_DN108161_c0_g1	0	0	0	0	0	0	0	0	0	0	0	0	0	1.014897	0	0	0	0.711043	0	0	0	0	0	0	0	0	0	0	0	0
TRINITY_DN108161_c0_g2	0	0	0	0	0	0	0	0	0	0	0	0.718794	0	0	0	0	0	0	0	0	0	0	0	0	0	0	0	0	0	0
TRINITY_DN108163_c0_g1	0	0	0	0	0	0	0	0	0	0	0	0	0	0	0	0	0	0	0	0	0	0	0	0	0.53217	0	0.590837	0	0	0.407119
TRINITY_DN108165_c0_g1	0	0	0	0	0	0	0	0	0	0	0	0	0	0	0	0	0	0	0	0	0	0	0	0	0.149336	0.621894	0	0.975612	0	0.939637
TRINITY_DN108166_c0_g1	0	0	0	0	0	0	0.313507	0	0.338133	0	0	0	0	0	0	0	0	0	0	0	0	0	0	0	0	0	0	0	0	0
TRINITY_DN108166_c0_g2	0	0	0	0	0	0	0	0	1.25577	0	0	0	0	0	0	0	0	0	0	0	0	0	0	0	0.05277	0	0	0	0	0
TRINITY_DN108168_c0_g1	0	0	0	0.433561	0	0	0.537905	0	0	0	0	0	0	0	0	0	0	0	0	0.62385	0	0	0	0	0	0	0	0	0	0.430555
TRINITY_DN108170_c0_g1	0	0.551566	0	0	0	0.246229	0	0	0	0.355719	0	0	0	0	0	0	0	0	0	0	0	0	0	0	0	0	0	0	0	0
TRINITY_DN108175_c0_g1	0	0.361273	0	0	0.3252	0	0	0	0	0	0	0	0	0	1.117024	0	0	0	0.494038	0	0	0	0	0	0.335687	0	0	0	0	0
TRINITY_DN108176_c0_g1	0	0	0	0.208483	0	0	0	0	0	0.268896	0.330257	0.210213	0	0	0	0	0	0	0.289485	0	0	0	0	0	0	0	0	0	0	0
TRINITY_DN108179_c0_g1	0	0	0	0.308454	0	0	0	0	0	0	0	0.148963	0	0	0.337478	0	0	0	0	0	0.205646	0	0	0	0	0	0.270186	0	0	0.141813
TRINITY_DN108181_c0_g1	0	0.380287	0	0	0	0.329106	0	0	0	0	0	0	0	0	0	0	0	0	0	0	0	0	0	0	0	0	0	0	0	0
TRINITY_DN108182_c0_g1	0	0	0	0	0	0	0	0	0	0	0	0	0	0	2.127905	0	0	0	0	0	0	0	0	0	0	0	0	0	0	0
TRINITY_DN108183_c0_g1	0	0	0	0	0	0	0	0	0	0	0	0	0.554034	0	0	0	0	0.469971	0	0	0	0	0	0	0	0	0	0	0	0
TRINITY_DN108184_c0_g1	0	0	0	1.04757	0	0	0	0	0	0	0	0	0	0	0	0	0	0	0	0	0	0	0	0	0	0	0	0	0	0
TRINITY_DN108186_c0_g1	0	0	0	0	0	0	0	0	0	0	0	0	0	0.735771	0	0	0	0	0	0	0	0	0	0	0	0	0	0.171339	0.359479	0
TRINITY_DN108188_c0_g1	0	0	0	0	0	0	0	0	0	0	0	0	0	0	0	1.470868	1.572919	0	0	0	0	0	0	0	0	0	0	0	0	0
TRINITY_DN108189_c0_g1	0	0	0	0	0	0	0	0	0	0	0	0	0	0	0	0	0	0	0	0	0	0	0	0	0	0	0	0	0	0
TRINITY_DN108190_c0_g1	0	0	0	0	0.43124	0	0	0	0	0	0	0.410559	0	0	0	0	0	0.317867	0	0	0	0	0	0	0	0	0	0	0	0
TRINITY_DN108191_c0_g1	0	0	0	0.081774	0.080281	0.230646	0.085537	0	0	0.09178	0	0.195792	0	0.481776	0	0	0	0.328492	0	0	0	0	0	0	0	0.247508	0	0	0	0
TRINITY_DN108192_c1_g1	0	0	0	0	0	0	0	0	0.270777	0	0	0.217614	0	0	0	0.208664	0	0.179838	0	0	0	0	0	0	0	0	0	0	0	0
TRINITY_DN108193_c0_g1	0	0	0	0	0	0.338379	0	0	106.743716	0	0	0	0	0	0	0	0	0.469971	0.533901	0	58.6959	0	0	0.953149	0	0	234.577174	0	0	0
TRINITY_DN108194_c0_g1	0	0	0	0	0	0	0.32173	0	0	0	0	0	0	0	0	0	0	0	0	0	0	0	0	0	0.251121	0	0	0	0.225489	0
TRINITY_DN108196_c0_g1	0	0	0	0	0	0	0.172289	0	0	0	0	0.145797	0	0	0	0	0	0	0.397061	0	0	0	0	0	0	0.182642	0	0	0	0
TRINITY_DN108196_c1_g1	0	0	0	0	0	0.543141	0	0	0	0	0	0	0	0	0	0	0	0	0	0	0	0	0	0	0	0	0	0	0	0
TRINITY_DN108197_c0_g1	0	0	0	0	0	0	0	0	0	0	0	0	0.861119	0	3.967019	0	0	0	0	0	0	0	0	0	0	0	0	0	0	0
TRINITY_DN108198_c0_g1	0	0	0	0	0	0	0	0	0.489358	0	0	0	0	0	0	0	0	0	0	0.554851	0	0	0.462357	0	0	0	0	0	0	0
TRINITY_DN108199_c0_g1	0	0	0	0.726426	0	0	0	0	0	0	0	0	0	0	0	0.682029	0	0	0.995353	0	0	0	0	0	0	0	0	0	0	0.711352
TRINITY_DN1081_c0_g1	0	0	0	0.335793	0	0	0	0	0	0	0	0	0	0	0	0.549493	0	0.323759	0	0	0	0	0	0	0	0	0	0	0	0
TRINITY_DN108200_c0_g1	0	0	0	0.820273	0	0	0	0	0	0	0	0	0.791738	0	0	0	0	0	0.596414	0	0	0	0	0	0	0	0	0	0	0
TRINITY_DN108201_c0_g1	0	0.14448	0.319272	1.046368	1.311672	0	0	0	0	0.362214	0	0	0	0	0	0	0	0	0	0	0	0	0	0	0	0	0	0	0	0
TRINITY_DN108202_c0_g1	0	0.095662	0	0.102917	0.20164	0.193238	0	0	0	0	0	0	0	0	0	0	0	0	0	0	0	0	0	0	0	0	0.084638	0	0	0.274014
TRINITY_DN108203_c0_g1	0	0	0	0.95322	0	1.749771	0	0	0	0	0	0	0	0	0	0	0	0	0	0	0	0	0	0	0	0	0	0	0	1.840774
TRINITY_DN108204_c0_g1	0	0	0	0	0.225744	0	0	0	0.59168	0	0	0	0	0	0	0	0	1.137299	0	0	0	0	0	0	0	0	0.963138	0	0	0.682862
TRINITY_DN108205_c0_g1	0	0	0	0	0	0	0.211966	0	0.672422	0.453128	0	0	0	0	0	0	0	0	0	0	0	0	0	0	0	0	0	0	0	0
TRINITY_DN108205_c1_g1	0	0	0	0	0.58038	1.126836	0	0	0	0	0	0	0	0	0	0	0	0	0	0	0	0	0	0	0	0	0	0	0	0
TRINITY_DN108208_c0_g1	0	0	0	1.181713	0.567894	0.273786	0	0	0	0	0	0	0	0	0	0	0	0.490246	0	0	0	0	0	0	0	0	0	0	0	0
TRINITY_DN108209_c0_g1	0	0	0	0	0	0	0	0.213656	0	0.390308	0.238004	0.154553	0	0	0	0	0	0	0	0.224634	0	0	0	0	0	0	0	0	0	0
TRINITY_DN108211_c0_g1	0.896642	1.00793	0	0	0	0	0	0	0	0	0	0	0	0	0	0	0	0	0	0	0	0	0	0	0	0	0	0	0	0
TRINITY_DN108212_c0_g1	0	0	0	0	0	0	0.443081	0	0	0	0	0	0	0	0	0	0	0	0.255806	0	0	0	0	0	1.188219	0	0	0	0	0.704799
TRINITY_DN108213_c0_g1	0.223461	0	0	0	0	0	0.292387	0	0	0	0	0	0.231225	0	0	0	0	0	0	0	0	0	0	0.367775	0	0	0	0	0	0
TRINITY_DN108214_c0_g1	0	0	0	0	0	0	0	0	0	0	0	0	0	0	0	0	0	0	0	0	0	0	0	0	0	0	0	0	0.66378	0
TRINITY_DN108215_c0_g1	0	0	0	0	0	0.351496	0	0.260862	0	0	0	0.187144	0	0	0.412689	0.183332	0	0	0	0	0	0	0	0	0	0	0	0	0	0
TRINITY_DN108216_c0_g1	0	0.303617	0	0	0	0	0	0	0	0.19072	0	0	0	0	0	0	0	0	0	0.440012	0	0	0	0.223211	0	0	0	0	0	0
TRINITY_DN108216_c1_g1	0	0	0	0	0	0	0	0	0	0	0	0	0	0	0	0	0	0.802358	0	0	0	0	0	0	0	0	0	0	0	0
TRINITY_DN108217_c0_g1	0	0	0	0	0.230053	0	0	0	0	0	0	0	0.230099	0	0	0.230531	0	0.198674	0	0	0	0	0	0	0	0	0	0	0	0
TRINITY_DN108218_c0_g1	0	0	0.493024	0	0	0	0	0	0	0	0	0	0	1.582072	0.980253	0	0	0	0	0	0	0	0	0	0	0	0	0	0	0
TRINITY_DN108220_c0_g1	0	0	0	0.299004	0	0	0	0.439968	0	0	0.50215	0.31385	0	0	0.328007	0	0	0	0	0	0	0	0	0	0	0	0.297852	0	0	0
TRINITY_DN108223_c0_g1	0	0	0	0	0	0	0	0	0	0	0	0	0	0	0	0	0.426619	0	0	0	0	0	0	0	0	0	0.232865	0	0	0
TRINITY_DN108224_c0_g1	0.874014	0.98654	0	0	0	0	0	0	1.116061	0	0	0	0	0	0	0	0	0	0	0	0	0	0	0	0	0	0	0	0	0
TRINITY_DN108225_c0_g1	0	0	0	0	0	0.880064	0	0	0.190538	0	0	0	0.30127	0.184299	0	0	1.208128	0	0.691439	0	0	0	0	0	0	0	0	0	0	0
TRINITY_DN108228_c0_g1	0	0	0	0	0	0	0	0	0	0	0	0	0	0	0	0	0	0	0	0	0	0	0	0	0	0	0	0.304004	0.62301	0
TRINITY_DN108229_c0_g1	0	0	0	0	0	0.177788	0.225582	0.264535	0	0	0.29598	0	0	0	0	0	0	0	0	0	0	0	0	0	0	0	0	0.157706	0	0
TRINITY_DN108230_c0_g1	0	0	0	0	0	0	0	0	0.344108	0	0.446997	0	0.781411	0	0	0	0.554661	0	0.386794	0	0	0.281457	0	0	0	0	0	0	0	0
TRINITY_DN108233_c0_g1	0	0	0	0	0	0	0	0	0	0	0	0	0	0	0	0	0	0	0	0	0	1.027514	0	0	0	0	0	0	1.257239	0
TRINITY_DN108235_c0_g1	0	0	0	0	0	0	0	0	0	0	0	0	0	0	0	0	1.312015	0	0	0	0	0	0	0	0	0	0	0	0	0
TRINITY_DN108236_c1_g1	0	0.644505	0	0	0	0.547077	0	0	0	0	0	0	0	0	0	0	0	0	0	0	0	0	0	0	0	0	0	0	0	0
TRINITY_DN108237_c0_g1	0	0	0	0	0	0.536608	0.706937	0	0	0	0	0	0	0	0	0	0	0	0	0	0	0	0	0	0	0	0	0.494277	0	0
TRINITY_DN108238_c0_g1	0	0	0	0	0	0	0.228699	0	0	0.244929	0	0.192247	0	0	0	0	0	0.161697	0	0	0.266039	0	0	0	0	0	0	0	0	0.181646
TRINITY_DN108239_c0_g1	0	0	0	0	0	0	0	0.554743	0	0	0	0.40132	0	0	0	0	0	0	0	0	0	0	0	0	0	0.542242	0	0	0	0
TRINITY_DN108240_c0_g1	0	0	0	0	0	0	0	0	0	0	0	0	0	0	0	0	0	0	0	0	0	0	0	0	0	0	0	0	0	0.547929
TRINITY_DN108241_c0_g1	0	0	0	0	0	0	0	0	0	0	0	1.894388	0	0	0	0	0	0	0	0	0	0	0	0	0	0	0	0	0	0
TRINITY_DN108242_c0_g1	0	0.746575	0	1.392512	0	0	0	0	0	0	0	0	0	0	0	0	0	0	0	0	0	0	0	0	0.390703	0	0	0	0	0
TRINITY_DN108244_c0_g1	0	0	0	0	0	0	0.624434	0	0	1.371494	0	0	0	0	0	0	0	0	0	0	0	0	0	0	0	0	0.541289	0	0	0
TRINITY_DN108245_c0_g1	0	0.478863	0	0.444239	0.422135	0.408534	0	0	0	0	0	0	0	0	0	0.42197	0	0.729325	0	0.63823	0	0.468429	0	0	0	0.65394	0	0	0	0
TRINITY_DN108246_c0_g1	0	0	0	0	0	0	0	0	0	0	0	0	0	1.300879	0.601503	0	0	0	0	0	0	0	0	0	0	0.371022	0	0	0	0.267397
TRINITY_DN108248_c0_g1	0	0	0	0	0	0	0.284583	0	0	0	0	0	1.579895	0	0	0	0	0	0	0	0	0	0	0	0	0	0	0	0	0
TRINITY_DN108249_c0_g1	0	0	0	0	0	0	0.147802	0	0.160016	0	0	0	0	0.47066	0	0	0	0.112093	0	0	0	0	0	0	0	0	0	0	0	0
TRINITY_DN108251_c0_g1	0	0	0	0.287461	0.140217	0	0.486563	0.189202	0	0.172997	0	0	0	0	0	0	0	0	0	0	0	0	0.160536	0	0	0	0.124302	0	0	0
TRINITY_DN108253_c0_g1	0	0.157276	0.090508	0.343284	0.084219	0.564647	0.090207	0	0	0	0	0	0	0	0	0	0	0	0	0	0	0.075086	0	0	0	0	0	0	0	0
TRINITY_DN108254_c0_g1	0	0.080156	0	0	0.086271	0	0	0.107401	0	0.098659	0.117981	0	0	0	0	0	0	0	0	0	0	0.076579	0	0	0.06948	0.098716	0.07051	0	0	0
TRINITY_DN108255_c0_g1	0.56355	0	0	0	0	0	0.738315	0.855628	0	0	0	0.648424	0	0	0.67422	0	0	0.503078	0	0	0	0	0	0	0	0	0	0	0	0
TRINITY_DN108256_c0_g1	0	0	0	0	0.117299	0	0	0	0	0	0	0.224406	0	0	0	0	0	0	0.302412	0	0	0.109432	0.131494	0	0	0	0.100731	0	0	0
TRINITY_DN108257_c0_g1	0	0	0	0	0	0	0	0	0	0.543594	0	0	0.38391	0	0.435373	0	0	0.32733	0	0	0	0	0	0	0	0	0	0	0	0
TRINITY_DN108257_c1_g1	0	0	0	0	0	0	0.852472	0	0	0	0	0	0	0	0	0	0	0	0	0	0	0	0	0	0	0	0	0	0.626356	0
TRINITY_DN108258_c0_g1	0.547184	0	0	0	0	0	0	0	0	0	0	0	0	3.496938	0	0	0	0	0	0	0	0.607568	0	0.989872	0	0	0	0.504348	2.042699	0
TRINITY_DN108259_c0_g1	0	0	0	0	0.58038	0	0	0	0	0	0	0	0	3.5995	0	0	0	0.503078	0	0	0	0	0.726002	0	0	0	0	0	0	0
TRINITY_DN108262_c0_g1	0	0	0	0	0	0	0.222542	0.260862	0	0	0	0.187144	0.182098	0	0	0	0	0	0	0	0	0	0	0	0	0	0	0	0	0
TRINITY_DN108265_c0_g1	0.823078	0	0	0	0	0	0.554604	0	0	0	0	0.477529	0	0	0	0	0	0.367602	0	0	0	0	0	0	0	0	0.470711	0	0	0
TRINITY_DN108269_c0_g1	0	0	0	0	0	0.525964	0	0	0	0	0	0	0	0	0	0.273266	0	0	0.408682	0	0	0	0	0	0	0	0	0	0	0
TRINITY_DN10826_c0_g1	0	0	0	0	0	0	0	0	3.192619	0	0	0	0	0	0	0	0	0	0	0	0	0.648389	0	0	0	0	0	0	0	0
TRINITY_DN108270_c0_g1	0	0	0	0	0	0	0	0	0	0	0	0	0	0	0	0	0	0.747246	0	0	0	0	0	0	0	0	0	0	0	0
TRINITY_DN108271_c0_g1	0	0	0	0	0.426875	0	0.165037	0	0	0	0	0	0	0	0	0	0	0	0	0	0	0	0.163218	0	0	0.087529	0	0	0	0
TRINITY_DN108272_c0_g1	0	0	0	0	0	0	1.013726	0	0	0	0	0	0.851374	0	0	0	0	0	0	0	0	0	0	0	0	0	0	0	0	0
TRINITY_DN108273_c0_g1	0	0.933918	0	0	0.412211	0.398856	0	0	0	0	0	0	0	0	0.20856	0	0	0	0	0	0	0	0	0	0	0	0	0	0.369627	0
TRINITY_DN108277_c0_g1	0	0	0	0.487723	0	0	0	0	0	0	0	0.519445	0	0	1.066962	0	0	0	0	0	0	0	0	0	0	0	0	0	0	0
TRINITY_DN108278_c0_g1	0	0.579183	0	0	0	0	0	0.406134	0	0	0	0	0	0	0	0	0	0	0	0	0	0	0	0	0	0	0	0	0	0
TRINITY_DN108279_c0_g1	0	1.434985	0	0	0	0	0	0.916164	0	0	0	0	0	0	0	0	0	0	0	0	0	0	0	0	0	0	0	0	0	0
TRINITY_DN10827_c0_g1	0	0.676283	0	0	0	0	0	0	0	0	0	0	0.604659	0	0	0	0	0	0	0	0	0	0	0	0	0	0	0	0	0
TRINITY_DN108280_c0_g1	0	0.343261	0	0	0.16935	0	0	0	0	0	0.265273	0	0.16842	0	0	0	0.34224	0	0.234334	0	0	0	0	0.25329	0	0	0	0	0	0
TRINITY_DN108281_c0_g1	0	0	0	0	0	0	0.661117	0	0	0	0	0	0	0	0	0	0	0	0.774818	0	0	0	0	0	0	0.491196	0	0	0	0
TRINITY_DN108282_c0_g1	0	0	0	0	0	0	0	0	0	0	0	0	0	0	0	0	0	0	0	2.303396	0	0	0	0	0	0	0.916415	0	0	0
TRINITY_DN108282_c1_g1	0	0.888327	0	0	0	0	0	0	0	0	0	0	0	0	0	0	3.339693	0	0	0	0	0	0	0	0	0	0	0	0	0
TRINITY_DN108284_c0_g1	0	0	0	0.430088	0	0	0	0	0	0	0	0.916827	0	0	0	0	0	0	0	0	0	0	0	0	0	0	0	0	0	0
TRINITY_DN108286_c0_g1	0.677224	0	0	0	1.401026	0	0.915506	0.539656	0	0	0	0	0	0	0	0	0.765456	0	0	0	0	0	0	0	0	0	0	0.306216	0	0
TRINITY_DN108287_c0_g1	0	0	0	0	0	0	0.965263	1.10771	0	0	0	0	0	0	0	0	0	0.686525	0	0	0	0	0	0	0	0	0	0	0	0
TRINITY_DN108288_c0_g1	0	0	0	0	0	0	1.42612	0	0	0	0	1.250125	0	0	0	0	0	0	0	0	0	0	0	0	0	0	0	0	0	0
TRINITY_DN108288_c0_g2	0	1.06234	0.542702	0	0	0	0	0	0	0	0	0	0	0	0	0	0	0	0	0	0	0	0	0	0	0	0	0	0	0
TRINITY_DN108289_c0_g1	0.821536	0.93585	0	1.775472	0	0	0	0	0	0	0	0	0	1.039395	0	0	0	0.728159	0	0	0	0	0	0	0	0	0	0	0	0
TRINITY_DN108289_c0_g2	0	0.327666	0	0	0	0	0	0.457088	0	0.422275	0	0	0	0	0.680464	0	0	0.257039	0.449725	0	0	0	0	0	0	0	0	0	0	0
TRINITY_DN108290_c0_g1	0	0	0	0	0	0	0	0	0	0.335047	0	0.519438	0	0	0.473635	0	0	0	0	0	0	0	0	0	0	0	0	0	0	0
TRINITY_DN108291_c0_g1	0	0	0	0	0	0	0	0	0	0.653379	0	0	0	0	0	0	0	0	0	0	0	0	0.579363	0	0	0	0	0	0	0
TRINITY_DN108292_c0_g1	0	0	0	0.332965	0	0	0	0	0	0.454811	0	0	0	0	0	0.319259	0	0.452679	0	0	0	0	0.802925	0	0	0	0	0	0	0
TRINITY_DN108294_c0_g1	0	0.761535	0	0	0	0	0	0	0	0	0	0	0	0	0	0	0	0	0	0	0	0	0	0	0	0	0	0	0	0
TRINITY_DN108294_c1_g1	0	0	0	0	0	0.425541	0	0	0	0	0	0	0	0	0	0	0	0.379818	0	0	0	0	0	0	0	0	0	0	0	0
TRINITY_DN108295_c0_g1	0	0	0	0	0	0	0	0	0	0	0	0	0	0	0	0	0	0	0	0	0	0	0	0	0.544983	0	0	0	0	0
TRINITY_DN108296_c0_g1	0.811512	0	0.98958	0	0	0	0	0	0	1.10417	0	0	0	0	0	0	0	0	0	0	0	0	0	0	0	0	0	0	0	0
TRINITY_DN108297_c0_g1	0	0	0	0	0	0	0	0	0.091483	0	0.525313	0	0	0	0	0	0	0.200692	0.094124	0.214059	0	0	0	0	0	0.044096	0.062885	0	0	0.068719
TRINITY_DN108299_c0_g1	0	0	0	0	0	0	0	2.215419	0	0	0	0	0	0	0	0	0	0	0	1.118231	0	0	0	0	0	10.098012	0	5.046714	2.92599	0
TRINITY_DN10829_c0_g1	0	0	0	0	0	0	0.441998	0	0.906011	0	0	0	0	0	0.387833	0	0	0	0	0	0	0	0	0	0	0	0	0	0	0
TRINITY_DN1082_c0_g1	0	0	0	0	0	0	0	0	0	0	0	0	0	0	0	0	0	0	0.605547	0	0	0	0	0	0	0	0	0	0	1.240953
TRINITY_DN108300_c0_g1	0.638964	0	0	0	0.214696	0	0	0	0	0	0	0	0.106135	0	0.239405	0.265766	0	0	0	0	0	0	0	0	0	0	0	0	0	0
TRINITY_DN108301_c0_g1	0	0	0	0	0	0	0.955828	0	0	1.050896	0	0	0	0	0	0	0	0	0	0	0	0	0	0	0.729042	0	0	0	0	0
TRINITY_DN108303_c0_g1	0	0	0	0	0	0	0	0	0	0	0	0	0	0	2.621394	0.454208	0	0	0	0	0	0	0	0	0	0	0	0	0	0
TRINITY_DN108304_c0_g1	0	0	0	0	0	0	0	0	0	0	0	0.392362	0	0	0	0.352879	0	0	0	0	0	0	0	0	0.365642	0	0	0	0	0
TRINITY_DN108305_c0_g1	0	0.703352	0	0	0	0	0	0	0.805528	0.855837	0	0	0	0	0	0	0	0	0	0	0	0	0	0	0	0	0	0	0	0
TRINITY_DN108307_c0_g1	0	0	0	0	0	0	1.065456	0	2.232121	0	0	0	0	0	0	0	0	0	0	0	0	0	0	0	0	0	0	0	0	0
TRINITY_DN108308_c0_g1	0	0	0	0	0	0	0	0	0	0	0	0	0	0	0	1.207841	0	1.391175	0	0	0	0	0	0	0	0	0	0	0	0
TRINITY_DN10830_c0_g1	0	0	0	0	0	0	0	0	0	0	0	0	0	0	0	0	0	0	0	0	0.683649	0	0	2.776613	0.748076	0	0	0	0	0
TRINITY_DN108311_c0_g1	0	0	0	0	0	0	0	0	0	0	0	0	0	0	0.641842	0	0	0	0	0	0	0	0	0	0	0	0.56808	0	0	0
TRINITY_DN108312_c0_g1	0	0	1.931773	0	0	0	0	0	0	0	0	0	0	2.006001	0	0	0	0	0	0	0	0	0	0	0	0	0	0	0	0
TRINITY_DN108313_c0_g1	0	0.437312	0	0	0	0	1.012798	0	0	0	0	0	0	0	0	0	0	0	3.774383	0	0	0	0	0	0	0	0	0	0	0
TRINITY_DN108314_c0_g1	0.644942	0	0.785425	0	0	0	0	0	0	0	0	0	0	0	0	0	0	0	0	0	1.033029	1.3853	0	0	0	0	0	0	0	0
TRINITY_DN108316_c0_g1	0	0	0	0	0	0	0	0	0	0	0	0	0	0	0.617581	0	0	0	0	0	0	0	0	0.935322	0	0	0	0.950273	0.481251	0
TRINITY_DN108317_c0_g1	0	1.952351	0	0	0	0	0	0	0	0	0	0	0	0	0	0	0	0	0	0	0	0	0	0	0	0	0	0	0	0
TRINITY_DN108318_c0_g1	0	0	0	0	0	0	0	0	0.459263	0.491149	0	0	1.386616	0	0	0.686607	0	0	0	0	0	0	0	0	0	0	0	0	0	0
TRINITY_DN108319_c0_g1	0	0	0	0.82232	0.373483	0.370962	0	0	0.500066	0	0	0	1.151343	0	0	0.377499	0	0	0.570122	0.566869	0	0	0	0.641053	0	0	0	0	0	0
TRINITY_DN10831_c0_g1	0	0	0	0	0	0	0.83702	0	0	0	0	0	0	0	0	0	0	0	0	0	0	0	0	0	0	0	0	0	0	0
TRINITY_DN108320_c0_g1	0	0	0	0	0	0	0	0	0	0	0.771801	0	0	0	0	0	0	0	0	0	0	0	0	0	0	0.336296	0.479381	0.38144	0	0
TRINITY_DN108321_c0_g1	0	0	0	0	0	0	0	0	0	0	0	0	0	0	0	0	1.74626	0	0	2.014936	0	0	0	0	0.274173	0	0	0	0	0
TRINITY_DN108322_c0_g1	0	0	0	0	0.177475	0	0.214751	0	0	0	0.281157	0.542151	0	0	0	0	0	0	0.247901	0	0	0	0	0	0	0.113848	0	0	0	0
TRINITY_DN108323_c0_g1	0	0	0	0	0	0	0	0	0	0	0	0	0	0	0	0	0	0	3.239371	0	0	0	0	0	0	0	0	0	0	0
TRINITY_DN108324_c0_g1	0	0.98654	0	0	0	0	0	0	0	0	0	0	0	0	0	0	0	0	0	2.468372	0	0	0	3.011829	0	0	0	0	0	0
TRINITY_DN108325_c0_g1	0	0	0	0.200737	0.194713	0	0.239672	0	0	0.25703	0	0	0	0	0.440173	0	0.401175	0	0	0	0	0	0	0	0	0	0	0	0	0
TRINITY_DN108327_c0_g1	0.336268	0	0	0	0	0	0.454551	0	0	0.498195	0	0	0	0	0	0	0	0	0	0	0	0	0	0	0	0	0	0	0	0
TRINITY_DN108328_c0_g1	0	0	0	0	0	0	0.337224	0	0	0.36678	0	0	0	0	0	0	0	0	0.391492	0	0	0	0	0	0	0.368559	0	0	0	0
TRINITY_DN108331_c0_g1	0	0.09309	0	0	0	0	0.107376	0.12531	0	0.114987	0	0	0	0	0	0	0	0	0	0	0	0	0	0	0.081198	0.057449	0	0	0	0
TRINITY_DN108333_c0_g1	0	0	0	0	0	0	0.632471	0	0	0	0	0	0	0	0	0	0	0	0	0.372588	0	0	0	0	0.73976	0	0	0	0	0.498532
TRINITY_DN108334_c0_g1	0	0	0	0	0	0	0	0.24928	0	0	0	0	0	0	0	0	0.358001	0	0	0	0	0	0	0	0	0	0	0	0	0
TRINITY_DN108335_c0_g1	0	0.165419	0	0.269863	0	0.16905	0.110717	0	0	0.118529	0	0	0	0	0	0.101361	0	0	0	0	0	0	0.111584	0.139568	0	0	0	0	0	0
TRINITY_DN108337_c0_g1	0.213212	0	0	0	0	0.212264	0	0.65348	0	0	0	0	0.220426	0	0	0	0.462187	0	0	0	0	0	0	0	0	0	0	0	0	0
TRINITY_DN108338_c0_g1	0	0	0	0	0	0	0	0	1.74701	1.85051	0	0	0	0	0	0	0	0	0	0	0	0	0	0	0	0	0	0	0	0
TRINITY_DN108339_c0_g1	0	0.49129	0	0.45541	0.432474	0	0	0	0	0	0	0	0	0	0	0	0	0.747246	0	0	0	0	0	0	0	0	0	0	0	0
TRINITY_DN108343_c0_g1	0	0.421024	0	0	0.202074	0.19433	0	0	0	0	0	0	0	0	0	0	0	0	0	0	0	0.419393	0	0	0	0	0	0	0	0
TRINITY_DN108344_c0_g1	0	0	0	0.78389	0	0	0.910639	0	0.948595	0	0	0	0	0	0	1.470868	0	0	0	0	0	0	0	0	0	0	0	0	0	0
TRINITY_DN108344_c1_g1	0	0	0	0	0	0	0	0	0	0	0	0.900192	0.851374	0	0	0	0	1.456318	0	0	0	0	0	0	0	0	0	0	0	0
TRINITY_DN108346_c0_g1	0	0	0	0	0	0	0	0	0	0	0	0	0	0	0	0	0	0	0	0	0	0	0	0	0	0	0	0	0	0
TRINITY_DN108347_c0_g1	0	0	0	0.172272	0	0	0	0	0	0	0	0.169045	0.166632	0	0	0	0	0.144832	0	0	0	0	0	0	0	0	0	0	0	0
TRINITY_DN108347_c0_g2	0	0	0	0	0	0	0	0.285659	0.254918	0	0	0	0	0	0	0.197578	0	0	0	0	0	0	0	0	0	0	0.188073	0	0	0
TRINITY_DN108348_c0_g1	0	0	0.954328	0	0	0	0	0	0	0	0	0	0	0	0	0	0	0.694539	0	0	0	0	0	0	0	0	0	0	0	0
TRINITY_DN108349_c0_g1	0	0.514892	0	0	0.508051	0.325352	0	0	0	0	0	0	0	0	0	0	0	0.146358	0	0	0	0	0	0	0	0	0	0	0	0
TRINITY_DN108352_c0_g1	0	0	0	0	0	0	0	0	0	0	0	0	0	0	0	0	0	0	0.739136	0	0	0	0	0	0	0	0	0	0	0
TRINITY_DN108352_c0_g2	0	0	0	0	0	0	0	0	0	0	0	0	0	0	0	0	0	0	0.826886	0	0	0	0	0	0	0	0	0	0	0
TRINITY_DN108353_c0_g1	0	0	0	0	0	0	0	0	0	0	0	0.204232	0	0	0	0	0	0	0	0	0	0	0	0	0	0	0	0	0	0.577943
TRINITY_DN108353_c0_g2	0	0	0	0	0	0	0	0	0	0	0	0	0	0	0	0	0	0	0	0	0	0	0	3.650793	0	0	0	0	0	0
TRINITY_DN108355_c0_g1	0	0	0	0	0	0	0	0	0	0	0	0	0	0	0.797024	0	0	0	0	0	0	0	0	0	0	0	0	0	0	0
TRINITY_DN108356_c0_g1	0	0	0	0	0	0	0.461002	0	0	0	0	0	0	0	0	0	0	0	0	0	0	0	0	0	1.096925	0	0	0.616911	0	0.365883
TRINITY_DN108357_c0_g1	1.185479	1.052186	0	0	0.490485	0	0	0	0	0	0	0.262727	0	0	0.278951	0	0	0.211758	0	0	0	0	0	0	0	0	0	0	0	0
TRINITY_DN108358_c0_g1	0	0.286987	0	0	0	0	0.110453	0	0	0.354747	0	0.094726	0	0	0	0	0.191503	0.087211	0	0	0	0	0	0	0	0	0	0	0	0
TRINITY_DN108359_c0_g1	0	0	0	0	0.395835	0	0.244318	0	0	0	0.643726	0	0	0	0	0	0	0	0	0	0	0	0	0	0	0	0	0	0	0
TRINITY_DN108360_c0_g1	0	0	0	1.038122	0	0	0	0	0	0	0	0	0	0	0	0	0	0	0	0	0	0	0	0.860204	0	0	0	0	0	0
TRINITY_DN108362_c0_g1	0	0.154607	0	0.158761	0	0	0	0.212827	0.194635	0.194401	0	0	0	0	0	0.155076	0.308644	0	0.420175	0	0	0	0	0	0	0	0	0	0	0
TRINITY_DN108363_c0_g1	0.732811	0	0	0.397683	0	0	0	0	0	0	1.354315	0	0	0	0	0	0	0	0	0	0	0	0	0	0	0	0	0	0	0
TRINITY_DN108364_c0_g1	0	0	0	0	0	0	0	0	0	0	0	0	0	3.118186	0.979751	0	0	0	0	0	0	0	0	0	0	0	0	0	0	0
TRINITY_DN108365_c0_g1	0	1.554106	0	0	0	1.328449	0.852472	0.982826	0	0	0	0	0	0	0	0	0	0.59353	0	0	0	0.709886	0	0	0	0	0	0	0	0
TRINITY_DN108368_c0_g1	0	0	0	0	0	0	0	0	0	0	0	0	0	3.74484	0	0	0	0	0	0	0	0	0	0	0	0	0	0	1.392636	0
TRINITY_DN108370_c0_g1	0	0	0	0	0	0	0	0	0.967607	0	0	0	0	0	0	0	0	0	0	0	0	0	0	0	0.711296	0.605499	0	0	0	2.343273
TRINITY_DN108371_c0_g1	0	0	0	0	0	0	0	0	0	0	0.512376	0	0	0	0	0	0	0	0	0	0	0	0	0	0	0	0	0.253795	0	0.598422
TRINITY_DN108372_c0_g1	0	0	0	0	0	0	0	0	0	0	0	0	0	0	0	0	0	0	0	0	0	0	0	0	0.78729	0.288048	1.238044	0	0	0
TRINITY_DN108373_c0_g1	0	0	0	0	0	1.228254	0	0	0	0	0	0.223217	0.212486	0	0	0	0.443768	0	0	0	0	0	0.258079	0	0.20539	0	0	0	0	0
TRINITY_DN108374_c0_g1	0	0	0	0.202408	0	0	0.241981	0.284254	0	0	0.919566	0	0	0	0	0	0	0	0	0	0	0	0	0	0	0	0	0	0	0
TRINITY_DN108376_c0_g1	0	0	0.528353	0	0.454473	0.440032	0	0	0	0	0	0	0	0	0	0.454208	0	0	0	0	0	0	0	0	0	0	0	0	0	0
TRINITY_DN108378_c0_g1	0	0	0	0	0	0	0	0	0	0	0	0	2.029387	0	0	0	0	0	0	0	0	0	0	0	0	0	0	0	0	0
TRINITY_DN108378_c0_g2	0	0.676283	0	0	0	0	0	0.87022	0	0.825873	0	0	0	0	0	1.182097	0	0	0	0	0	0	0	0	0	0	0	0	0	0
TRINITY_DN108379_c0_g1	0	0.306614	0	0	0	0	0	0	0	0.395649	0	0	0	0	0	0	0	0	0.421646	0	0	0	0	0	0	0	0	0	0	0
TRINITY_DN10837_c0_g1	0	0	0	0	0	0	0	0	0	0	0	0	0	0	0	0	0	0	0	0	0	0	0	0	0	0	0	0.297575	0.305153	0
TRINITY_DN108381_c0_g1	0	0	0	0	0	0	0	0	0	0.177897	0	0	0	0	0	0	0	0	0	0	0	0.277833	0	0	0	0	0.127857	0.121395	0	0
TRINITY_DN108381_c1_g1	0	0	0	0	0	1.314124	0	0	0	0	0	0	0.690855	0	0	0.674841	0	1.174259	0	0	0	0	0.83692	0	0	0	0	0	0	0
TRINITY_DN108382_c0_g1	0	0	0.354287	0.222834	0	0	0	0	0	0	0	0	0	0	0	0	0	0.094322	0	0	0	0	0	0	0	0	0	0	0	0.099466
TRINITY_DN108383_c0_g1	0	0	0	0	0	0	0	0	0	0	0	0	0	0	0	0	0	0	0	0	0	0	0	0	0	0	0	1.373909	0.696318	0
TRINITY_DN108384_c0_g1	0	0	0	0	0	0	0.563273	0	0	0	0	0	0	0	1.005015	0	0	0	0.664613	0	0	0	0	0	0	0	0	0	0	0
TRINITY_DN108385_c0_g1	0.181333	0	0	0.096	0	0.090168	0.10216	0	0	0.218905	0	0.175569	0	0	0	0	0	0	0.117321	0	0	0.170069	0	0	0	0	0	0	0	0.169586
TRINITY_DN108386_c0_g1	0	0	0	0	0	0	0.910639	0	0	0	1.215858	0.806563	0	0	0	0	0	0	0	0	0	0	0	0	0	0.592868	0	0	0	0
TRINITY_DN108388_c0_g1	0	0	0	0	0	0	0	0	0	0	2.05852	0	0	0	0	0	0	0	0	0	0	0	0	0	0	0	0	0	5.431174	0
TRINITY_DN108389_c0_g1	0.67372	0	0	0	0	0	0	0	1.788024	0	0	0	0	0	0	0	0	0	0	0.998161	0	0	0	0	0	0	0	0	0	0
TRINITY_DN108390_c0_g1	0	0	0	0.098934	0	0	0.21132	0	0	0	0	0.090718	0	0.116697	0.323816	0.097276	0.367015	0.335495	0	0	0	0	0	0	0	0.056548	0	0	0	0
TRINITY_DN108390_c1_g1	0	0	0	0	0.65462	0.636424	0	0	0	0	0	0	0	0	0	0	0	0	0	0.953793	0	0	0	0	0	0	0	0	0	0
TRINITY_DN108391_c0_g1	0	0	0	0	0	0	0	0.908252	0	0	0	0	0	0.771665	0	0	0	0	0.918839	0.911553	0.971805	0	2.324093	0	0	0	0	0	0	0
TRINITY_DN108392_c0_g1	0.755096	0	0	0	0	0	0	0	0	0	0	0	0	0.957699	0	0	0	0	0	0	0	0	0	0	0	0	0	0	0	0
TRINITY_DN108397_c0_g1	0	0	0	0	0	0	0	0	0	0	0	0	0	0	0.662654	0	0	0	0	0	0.346272	0	0	0	0	0	0	0	0.930606	0
TRINITY_DN108398_c0_g1	0	0	0	0.634422	0	0	1.516147	0	0	0	0	0	0	0	0	0.596893	0	0	0	0	0	0	0.746292	0	0	0	0	0	0	0
TRINITY_DN108400_c0_g1	0	0	0	0	0	0	0.431393	0	0	0	0	0.181498	0	0	0	0	0	0	0.249001	0	0	0	0	0	0	0	0	0.454989	0	0.171774
TRINITY_DN108400_c1_g1	0	0	0	0	0	0.088602	0	0	0	0	0	0.172227	0	0	0	0	0	0	0.230046	0.387448	0	0.083378	0.202706	0.253022	0	0	0	0	0	0.166429
TRINITY_DN108402_c0_g1	0	0	0	0	0	0	0	0	0	0	0	0	0	0	0	0	0	0	0	0	0	0	0	0	0	0	0	0	5.902205	0
TRINITY_DN108403_c0_g1	0	0	0	0	0	0	0	0	0	0	0	0	0	0	0	0	3.817617	0	0	0	0	0	0	0	0	0	0	0	0	0
TRINITY_DN108404_c0_g1	0	0	0	0	0	0	0	0	0	0	0	0	0	0	0	0	0	0	1.020082	0	0	0	0	0	0	0	0	0	0	0
TRINITY_DN108405_c0_g1	0	0	0	0	0	0	0	0	0	0	0	0	0	0	0	0.972623	0	0.420939	0	0	0	0	0	0	0	0	0	0	0	0
TRINITY_DN108406_c0_g1	0	0	0	0.742234	0	0	0	0	0	0	0	0.768308	0	0	0	0	1.497889	0	0	0	0	0	0	0	0	0	0.792134	0	0	0
TRINITY_DN108408_c0_g1	1.512351	0	0	0	0	0	0	0	0	0	0	0	0	0	0	0	0	0	0	0	0	0	0	0.524851	0	0	0	0	0	0
TRINITY_DN108411_c0_g1	0	0.808154	0	0	0.360249	0.34812	0	0	0	0	0	0	0	0	0	0	0	0	0	0	0	0	0	0	0	0	0	0	0	0
TRINITY_DN108412_c0_g1	0	0.911058	0	0	0	0	0	0	0	0	0	0.451087	0	0	0	0.402614	0	0	0	0	0	0	0	0	0	0	0	0	0	0
TRINITY_DN108413_c0_g1	0	0.286045	0	0	2.903466	0	0	0	0	0	0	0	0	0	0	0	0	0	0	0	0	0	0	0	0	0	0	0	0	0
TRINITY_DN108414_c0_g1	0.597372	0	0	0	0	0	0	0	0.41277	0	0	0	0	0	0	0	0	0	0	0	0	0	0	0	0	0	0	0	0	0
TRINITY_DN108414_c0_g2	0	0	0	0	0.486875	0	0	0	0	0	0	0.547114	0	0	1.125354	0	0	0	0	0	0	0	0	0	0	0	0	0	0	0
TRINITY_DN108415_c0_g1	0.144592	0	0	0	0	0	0	0	0.375791	0	0	0	0	0.727782	0	0	0	0	0	0	0	0	0	0	0	0	0	0	0	0
TRINITY_DN108416_c0_g1	0	0.205508	0	0	0	0	0	0.287077	0	0.262184	0	0.205208	0	0	0	0	0	0.341972	0.282416	0	0	0	0	0	0	0	0	0	0	0.193546
TRINITY_DN108418_c0_g1	0	0	0	0	0	0	0.792501	0	0	0	0	0	0	0	0	0	0	0	0	0.919706	0	0	0	0	0	0	0	0	0	0.656138
TRINITY_DN10841_c0_g1	0	0	0	0	0	0	0	0	0	0	0	0	0.4193	0	0	0.210481	0	0	0.302944	0	0	0	0	0	0	0	0	0	0	0
TRINITY_DN108422_c0_g1	0	0	0	0	0	0	0	0	0	0	2.6708	0	0	0	0	0	0	0	0	0	0	0	0	0	0	0	0	0	0	0.861226
TRINITY_DN108423_c0_g1	0	0	0	0	0	0	0.16446	0	0	0	0	0	0	0	0	0.284561	0	0	0	0	0	0	0	0	0.125004	0	0.252111	0	0	0
TRINITY_DN108425_c0_g1	0	0	0	0	0	0	0	0	0	0	0	0	0	0	0	0	1.636739	1.341754	0	0	0	0	0	0	0	0	0	0	0	0
TRINITY_DN108426_c0_g1	0	0.94582	0	0	0	0	1.023684	0	0	0	0	0	0	0	0	0.843089	0	0	0	0	0	0	0	0	0	0	0	0	0	0
TRINITY_DN108426_c1_g1	0	0	0	0	0.906198	0	0	0	0	0	0	0	0	0	0	0	0	0	0	0	0	0	0	0	0	0	0	0	0	0
TRINITY_DN108428_c0_g1	0	0	0	0	0	0	0	0	3.071556	0	0	0	0	0	0	0	0	0	0	0	0	0	0	0	0	0	0	0	0	0
TRINITY_DN108429_c0_g1	0	0	0	0.284536	0	0	0.343349	0	0	0.747345	0.461368	0	0	0	0	0	0	0	0	0	0	0	0	0	0.268937	0	0	0.461462	0	0
TRINITY_DN108432_c0_g1	0	0	0	0	0.336173	0	0	0	0	0.480785	0.59751	0.372719	0.339487	0	0	0	0	0	0.511583	0	0	0	0	0	0	0.249544	0	0	0	0
TRINITY_DN108433_c0_g1	0	0	0	1.468547	0	0	0	0	0	0	0	0	0	0	0	0	0	1.200058	0	0	0	0	0	0	0	0	0	0	0	0
TRINITY_DN108435_c0_g1	0	0	0	0	0	0	0	0	0	0	0	0	0	0	0	0	0	0	0	0	0	1.517372	0	0	0	0	0	0	0	0
TRINITY_DN108436_c0_g1	0	0	0	0	0	0	0.289909	0	1.699613	0	0	0	0	0	0	0	0	0	0	0	0	0	0	0	0	0	0	0	0	0
TRINITY_DN108437_c0_g1	0	0	0	0	0	0	0.655692	0	0.674912	0	0	0	0	0	0	0	0	0	0	0	0	0	0	0	0.519629	0	0	0	0	0
TRINITY_DN108438_c0_g1	0	0	0	0	0	0	0	0	0	0	0	0	0	0	0	0	0	0	0	0	0	0	0	0.4992	0	0	0.947209	0	0.536578	0
TRINITY_DN108439_c0_g1	0	0	0	0	0	0	0	0	0	0	0	0	0	0	6.007939	0	0	0	0	0	0	0	0	0	0	0	0	0	0	0
TRINITY_DN10843_c0_g1	0	0	0	0.184015	0	0	0	0	0	0.463396	0	0.182285	0	0	0	0	0	0	0	0	0	0	0	0	0.165874	0	0	0	0	0
TRINITY_DN108440_c0_g1	0	0	0	0	0	0	0.111788	0	0	0	0	0	0	0	0	0	0	0	0.12844	0	0	0.093048	0	0	0.169128	0	0	0.085433	0.274308	0
TRINITY_DN108441_c0_g1	0	0.356132	0	0	0.320999	0	0	0	0	0	0	0	0	0	0	0	0	0	0.487278	0	0	0	0	0	0	0	0	0	0	0
TRINITY_DN108442_c0_g1	0	0	0	0	0	0	1.003858	0	0	0	0	0	0	0	0	0	0	0	1.164006	0	0	0	0	0	0	0	0	0	0	0
TRINITY_DN108442_c1_g1	0.447411	0	0	0	0	0	0	0	0	0	0	0	0	0	0.533481	0	0	0	0	0	0	0	0	0	0	0	0	0	0	0
TRINITY_DN108444_c0_g1	0	2.459349	0	0	0	0	0	0	0	0	0	0.602978	0	0	0	0	1.175852	0	0	0	0	0	0	0	0	0	0	0	0	0
TRINITY_DN108446_c0_g1	0	1.152189	0	0.533444	0	0	0	0	0	0	0	0	0	0	0	0	0	0	0	0	0.786942	0	0	0	0	0	0	0	0	0.528345
TRINITY_DN108447_c0_g1	0	0	0	0	0	0	0.31777	0	1.564716	0	0	0	0	0	0	0	0	0	0	0	0	0	0	0	0	0	0	0	0	0
TRINITY_DN108448_c0_g1	0	0	0	0	0	0	0	0	0	0	0	0	0	0	0	0	0	0	0	0	0	0	0	0	0.300695	0.21202	0	1.021509	0	0
TRINITY_DN10844_c0_g1	0	0	0	0	0	0	0	0	0	0	0	0	0	0	0	0	0	0	0	0	0	0	0	0	0.82252	0	0	0	0	0
TRINITY_DN108451_c0_g1	0	0	0	0	0	0	0	1.185871	0	0	0	0	0	0	0	0	0	0.745706	0	0	0	0	0	0	0	0	0	0	0	0.880422
TRINITY_DN108452_c0_g1	0	0	0	0	0	0	0.254029	0.298847	0	0.339045	0.33545	0	0	0	0	0	0	0	0	0	0	0	0	0	0	0.169388	0.196979	0	0	0
TRINITY_DN108453_c0_g1	0	0	0	0	0	0	0	0	0	0	0.841437	0.533084	0	0	0	0	0	0	0.719811	0	0	0	0	0	0.976007	0	0	0	0	0
TRINITY_DN108454_c0_g1	0	0	0	0.108675	0	0	0	0	0	0	0	0.30172	0.105186	0	0	0.10674	0	0	0	0	0	0	0	0	0	0.062734	0	0	0.190964	0
TRINITY_DN108455_c0_g1	0	0	0	0	0	0	0	0	0	0	0.606234	0	0	0	0	0	0	0	0	0	0	0	0	0	0.352713	0	0.364636	0	0	0
TRINITY_DN108456_c0_g1	2.213159	0	0	0	0	0	0	0	0	0	0	0	0.769551	0	0	0	0	0	0	0	0	0	0.924417	0	0	0	0	0	0	0
TRINITY_DN108458_c0_g1	1.161594	0.682881	0	0	0	0	0	0	0	0	0	0	0	0.696567	0	0	0	0.243707	0	0	0	0	0	0	0	0	0	0	0	0
TRINITY_DN108459_c0_g1	0	0	0	0	0	0.182738	0.232989	0	0	0.249641	0	0	0	0	0	0.190564	0	0	0	0	0	0	0	0	0	0	0	0	0.704865	0
TRINITY_DN10845_c0_g1	0	0	0	1.363601	0	0	0	0	0	0	0	0	0	0	0	0	0	0	0	0	0	0	0	0	0	0	0	0	0	0
TRINITY_DN10845_c1_g1	0	0	0	0.919419	0	0	1.043973	0	0	0	0	0	0	0	0	0	0	0.754664	0	0	0	0	0	0	0	0	0	0	0	0
TRINITY_DN108460_c0_g1	0	0	0	0.640314	0	0	0	0	0	0	0.911049	0	1.082997	0	0.515382	0.291273	0	0.448495	0	0	0	0	0	0	0	0	0	0	0	0
TRINITY_DN108462_c0_g1	0	0	0	0	0	0	0	0	0.242777	0	0.303199	0	0	0	0	0	0	0.162961	0	0	0	0	0	0	0.177161	0	0.356346	0	0.169193	0
TRINITY_DN108463_c0_g1	0	0.993395	0	0	1.19536	0.315302	0	0	0	0	0	0.165025	0	0.399597	0	0	0	0.283744	0	0	0	0	0	0	0	0	0	0	0	0
TRINITY_DN108464_c0_g1	0	0	0	0	0	0	0	0	0	0	0	0	0	0	0	0	0	0	1.1315	0	0	0	0	0	0	0	0	0	0	0
TRINITY_DN108464_c0_g2	0	0	0	0	0	0	0	0	0	0	0	0	0	0	0	0	0	0	1.3612	0	0	0	0	0	0	0	0	0	0	0
TRINITY_DN108465_c0_g1	0	0	0	0.490472	0	0	0	0	0.311672	0	0	0.252494	0	0	0	0	0.500617	0	0	0	0	0.253007	0	0.378597	0	0	0	0	0	0.237015
TRINITY_DN108466_c0_g1	0	0	0	0	0	0	0	0	0	0	0	0	0	0	0	0	0	0	0	0	0	0.765416	0	0	0	0.605499	0	0	0	0
TRINITY_DN108467_c0_g1	0	0	0	0	0.402667	0	0	0	0	0	0.719853	0	0	0	0	0	0.800002	0	0	0	0	0	0	0	0	0	0	0	0	0
TRINITY_DN108471_c0_g1	0	0	0	0	0	0	0	0	0	0	0	0	0	0	0	0	0	1.267913	1.05035	0	0	0	0	0	0	0	0	0	0	0
TRINITY_DN108472_c0_g1	0	0	0	0	0	0.254339	0	0.40125	0	0	0	0.285449	0	0	0	0	0	0	0	0	0	0	0	0	0	0	0	0	0	0
TRINITY_DN108475_c0_g1	0.262111	0	0.438238	0.1392	0.265714	0	0.156229	0.177458	0	0	0	0.397814	0	0	0	0	0	0	0.17988	0	0.356248	0	0.151083	0	0	0	0	0	0	0
TRINITY_DN108476_c0_g1	0	0.784963	0	0	0.184214	0	0	0	0	0	0	0	0	0	0	0	0	0	0	0	0	0	0	0	0	0	0	0	0	0
TRINITY_DN108477_c0_g1	0	0	0	0	0	0	0	0	0	0.964355	0	0.775672	0	0	0	0	0	0	0	0	0	0	0	0	0	0	0	0	0	0
TRINITY_DN108478_c0_g1	0	0	0	0	0	0.193511	0.249096	0	0	0	0	0	0	0	0	0	0	0	0.288048	0.596054	0	0.834575	0.242251	0	0	0	0	0	0	0
TRINITY_DN108479_c0_g1	0	0	0	0	0	0	0	0.490868	0	0	0	0	0	0	0.365002	0	0	0.275345	0	0	0	0	0	0	0	0	0	0	0	0
TRINITY_DN10847_c0_g1	0	0	0	0	0	0	0	0	0	0	0	0	0	0	0	0	0	0	0	0	0	0	0	0	0	0	0.389181	0	0	0
TRINITY_DN108480_c0_g1	0	0	0.698135	0	0	0	0	0	0	0	0	0	0	0	0	0	1.287977	0	0	0	0	0	0	0	0	0	0	0	0	0
TRINITY_DN108481_c0_g1	0	0	0	0	0	0	0	0	0	0	0	0	0	0	0	0.537029	0	0.465542	1.615904	0	0	0	0	0	0	0	0	0	0	0
TRINITY_DN108482_c0_g1	0	0	0	0	0	0	0	0	0	0	0	0	0	0	0	0	0	0	1.152955	0	0	0	0	0	0	0	0	0	0	0
TRINITY_DN108483_c0_g1	0	0	0	0	0	0	0	0	0	0.6231	0	0	0.443134	0	0	0	0	0	0.664613	0	0	0	0	0	0	0	0	0	0	0
TRINITY_DN108483_c0_g2	0	0	0	0	0	0	0	0.34137	0	0	0	0	0	0.281224	0	0	0	0.197733	0.335082	0	0	0	0	0	0	0	0	0	0	0
TRINITY_DN108484_c0_g1	0	0	0	0.828811	0	0.758876	0	0	0	0	1.267986	0	1.590933	0	0	0	0	0.67863	0	0	0	0	0	0	0	0	0	0	0	0
TRINITY_DN108485_c0_g1	0	0	0	0	0	0	0	0	0.836342	0	0	0	0	0	0	0	0	0	0	0	0	0	0	0	0	0	0	0	0	0
TRINITY_DN108486_c0_g1	1.223167	0	0	0	0	0	0.792501	0	0	0	0	0	0	0	0	0	0	0	0	0	0	0	0	0	0	0	0	0	0	0
TRINITY_DN108487_c0_g1	0	0.95584	0	0	0.85337	0.833341	0	0	0	0	0	0	0	0	0	0	0	1.491412	0	0	0	0	0	0	0	0	0	0	0	0
TRINITY_DN108488_c0_g1	0	0	0	0	0	0	0	0	0	0	0	0	0.42872	0.52314	0	0	0	0	0	1.27646	0	0.468429	0	0	0	0	0	0.3719	0	0
TRINITY_DN108488_c1_g1	0	0	0	0	0	0	0	0	1.349824	0	0	0	0	0	0	0	0	0	0	0	0	0	0	0	0	0	0	0	0	0
TRINITY_DN108489_c0_g1	0	0	0	0	0	0	0	0	0	0	0.257396	0.166344	0	0	0.185993	0.331438	0	0	0	0.240613	0.229906	0.164531	0.387029	0	0	0.104502	0	0	0	0.157822
TRINITY_DN10848_c0_g1	0	0	0	0	0	0	0	0	0	0	0	0	0	2.570632	0	0	0	0.448495	0	0	0	0	0	0	0	0	0	0	0	0
TRINITY_DN10848_c1_g1	0	0	0	0	0	0	0	0	0	1.394088	0	0	0	0	0	0	0	0	0	0	0	0	0	0	0	0	0	0	0	0
TRINITY_DN108490_c0_g1	0	0	0	0	0	0	0	0	0	0	0	0	0.642273	0	0	0	1.362037	0	0	0	0	0	0	0	0	0	0	0	0	0
TRINITY_DN108490_c0_g2	0	0	0	0	0	0	0	0	0	0	0	0	0	0	0	0.841925	0.437186	0	0	0	0	0	0	0	0	0	0	0.179881	0.188338	0
TRINITY_DN108493_c0_g1	0	0.97981	0	0	0	0.398856	0	0	0	0	0	0	0	0	0	0	0	1.168234	0.685992	0	0	0	0	0	0	0	0	0	0	0
TRINITY_DN108494_c0_g1	0	0	0	0	0	0	0	0	0	0	0	0	0	0	0	0	0	0	0	0	0	0	0	0	0	0	0	1.008695	0.510675	0
TRINITY_DN108495_c0_g1	0	0	0	0	0	0	0	0	0	0	0	0	0	0	0	0	0	0	0	0	0	0	0.619625	0	0	0	0	0	0	0
TRINITY_DN108499_c0_g1	0	0	0	0	0	0	0	0	0.652679	0	0	0	0	0	0	0	0	0	0	0	0	0	0	0	0	0.38885	1.103614	0	0	0
TRINITY_DN108499_c1_g1	0	0	0	0	0	0	0	0	0	0	0	0	0	0	0	0	0	0	1.031551	1.026527	1.110841	0	0	0	0	0	0	0	0	0
TRINITY_DN10849_c0_g1	0	0.181944	0	0	0	0	0	0	0	0.230655	0	0	0	0	0	0	0	0	0	0	0	0.180125	0.210813	0	0	0	0	0	0	0
TRINITY_DN108500_c0_g1	0.333956	0	0	0	0.345446	0	0	0	0	0	0.808917	0	0	0	0	0	0	0	0	0	0	0	0	0	0	0	0	0	0	0
TRINITY_DN108501_c0_g1	0	0	0	0	0	0	0	0	0	2.455635	0	0	0	0	0	0	0	0	0	0	0	0	0	0	0	0	0	0	0	0
TRINITY_DN108501_c1_g1	0	0	0	0	0	0	0.230824	0	0	0	0	0.388007	0	0	0	0	0	0	0	0	0	0	0	0	0	0	0	0	0	0.183261
TRINITY_DN108502_c0_g1	0	0	0	0	0	0	0	0.161109	0	0	0	0	0	0	0	0	0	0	0	0	0	0	0	0	0.629158	0	0	0	0	0.338546
TRINITY_DN108503_c0_g1	0	0	0	0	0	0	0.5257	0.616824	0	0	0.719853	0.451087	0	0	0	0	0	0	0	0	0	0	0	0	0	0	0.884654	0	0	0.420317
TRINITY_DN108504_c0_g1	0	0.540746	0	0	0	0	0	0	0	0.674695	0	0.533084	0	1.763429	0	0	0	0	0	0	0	0	0	0	0	0	0	0	0	0
TRINITY_DN108505_c0_g1	0	0.127292	0	0	0	0	0	0	0	0	0	0.126456	0	0	0.145866	0.130725	0.508967	0	0.17121	0	0	0	0	0	0	0.079038	0	0	0	0.120982
TRINITY_DN108505_c1_g1	0	0	0	0	0	0	0	0	0	0	0	0	0.629375	0	0	0	0	0	0	0	0	0	0	0	0	0	0	0	1.121321	1.286839
TRINITY_DN108506_c0_g1	0	0	0	0	0	0	0.764829	0	0	0	0	0	0	0	0	0.305494	0	0.523573	0	0	0	0	0	0	0	0	0	0	0	0
TRINITY_DN108508_c0_g1	0	0	0	0	0.347261	0	0	0	0	0	0	0	0	0	0.195643	0	0	0.150049	0	0	0	0	0	0	0	0	0	0	0	0
TRINITY_DN108509_c0_g1	0	0	0	0	0	0	0	0	0	0	0	0	0	0	0	0	0	0	0	0	0	0.715812	0	0	0	0	0	0	0	0
TRINITY_DN10850_c0_g1	0	0	0	0	0	0	0	0	0	0	0	0	0.881167	0	0	0	0	0	0	0	0	0	0	0	0	0	0	0	0	0
TRINITY_DN108511_c0_g1	0.934765	0.550564	0	0	0	0	0	0	0	0	0	0	0	0	0	0	0	0	0	0	0	0	0	0	0	0	0	0	0	0
TRINITY_DN108512_c0_g1	0	0.582795	0	0	0	0	0	0.408609	0	0	0	0	0	0	0	0	0	0	0	0	0	0	0	0.438916	0	0	0	0	0	0
TRINITY_DN108513_c0_g1	0	0	0	1.183892	0	0	0.71306	0	0	0.783635	0	0	0	0	0	0.557641	0	0.967457	0	0	0	0	0.700161	0	0	0	0	0	0	0
TRINITY_DN108516_c0_g1	0	0	0	0	0	1.115794	0	0	1.511782	0	0	0	0	0	0	0	0	0	0	0	0	0	0	0	0	0	0	0	0	0
TRINITY_DN108517_c0_g1	0	0	0	0	0.805272	0	0	1.129378	0	0	0	0	0	0	0	0	0	0	1.14212	0	0	0	0	0	0	0	0	0	0	0
TRINITY_DN108518_c0_g1	0	0	1.052171	0	0	0	0	0.834336	0	0	0	0	0	1.398775	0	0	1.230182	0	0	0	0	0	0	0	0	0	0	0	0	0
TRINITY_DN108519_c0_g1	0.569193	0.888327	0	0	0.787118	0	0	0	0	0	0	0	0.804402	0	0	0	0	0	0	0	0	0	0	0	0	0	0	0	0	0.81536
TRINITY_DN10851_c0_g1	0	0	0	0	0	0	0.228699	0	1.444074	0	0	0	0	0	0	0	0	0	0	0	0	0	0	0	0	0	0	0	0	0
TRINITY_DN108521_c0_g1	0	0	0	0	0	0	0	0	0	0	0.815306	0.514999	0	0	0	0	0	0	0	0	0	0	0	0	0	0	0	0	0	0
TRINITY_DN108522_c0_g1	0	0	0	0	0	0	0	0	0	0	0	0	0	0	0	0	0	0	0	1.306254	1.344125	0	0	0	0	0	0	0	0	0
TRINITY_DN108523_c0_g1	0	0	0	0	0	0	0	0	0	0	0	0	0	0	0	0	0	0	0	0	0	0	0	0	0.999819	0	0	0	0	0
TRINITY_DN108524_c0_g1	0	1.579454	0	0	0	0	0	0	0	0	0	0	0	0	0	0	0	0.255859	0	0	0	0	0	0	0	0	0	0	0	0
TRINITY_DN108525_c0_g1	0	0	0	0	0.778296	0.758876	0	0	0	0	0	0	0	0	0	0	0	0.67863	0	0	0	0	0	0	0	0	0	0	0	0
TRINITY_DN108525_c1_g1	0	0	0	0	0	0	0	0.885073	0	0	1.037659	0	0	0	0	0	0	0.523573	0	0	0	0	0	0	0	0	0	0	0	0
TRINITY_DN108527_c0_g1	0	0.195257	0	0	0	0	0	0.272123	0	0	0	0.194894	0	0	0	0.189815	0	0	0	0	0	0	0	0	0	0	0	0	0	0
TRINITY_DN108528_c0_g1	0.374691	0	0	0	0	0	0	0	0	0	0	0	0	0	0.890848	0	0	0	0	0	0	0	0	0.667835	0	0	0	0	0	0
TRINITY_DN108531_c0_g1	0	0.540746	0	0	0	0	0	0	0.631469	0	0	0.533084	0	0	0	0	0	0	0	0	0	0	0	0	0	0.373798	0	0	0.853035	0
TRINITY_DN108532_c0_g1	0.284387	0	0	0	0.588377	0	0	0	0	0	0	0	0	0	0	0	0	0	0	0	0	0	0	0	0	0	0	0	0	0
TRINITY_DN108532_c0_g2	0	0	0	0	0	0	0	0	0	0	0	0	0	0	0	0	0	0.20653	0	0.358869	0	0.767816	0	0	0	0	0	0	0	0
TRINITY_DN108533_c0_g1	0	0.557743	0	0	0	0	0	0	0	0	0	0	0	0	0	0.363901	0	0.156828	0	0	0	0	0	0	0	0	0.169964	0	0	0
TRINITY_DN108534_c0_g1	0	0	0	0	0	0	0	0	0	0	0	0	0	0	0	0	0	0	0	0	0	0	0	0	0.821467	0	0	0	0	0
TRINITY_DN108535_c1_g1	0	0	0	0	0	0	0	0	0	0	0	0	0	0.961926	0	0	0	0	0	0.229453	0.43679	0	0	0	0	0	0.143741	0	0.721921	0
TRINITY_DN108537_c0_g1	0	0.321093	0	0	0.292434	0.564079	0.379186	0	0	0	0	0.320097	0	0	0	0	0.631661	0	0	0.886385	0	0	0	0	0	0	0	0	0	0.299211
TRINITY_DN108538_c0_g1	0	0	0	0	0	0	0.100386	1.054526	0	0	0	0	0	0	0	0	0	0	0	0	0	0	0	0	0	0.053776	0	0	0	0
TRINITY_DN108539_c0_g1	0.227831	0	0	0	0	0	0	0	0	0	0	0	0	0	0	0	0	0	0	0	0	0.251571	0	0	0	0.161223	0	0.405554	0	0
TRINITY_DN10853_c0_g1	0	0	0	0.726426	0	0	0.852472	0	0	0	0	0	0	0	0	0	0	0	0	0	0	0	0	0	0	0	0	0	0	0
TRINITY_DN108540_c0_g1	0.63806	0	0	0	0	0	0	0	0	0	0	0.725642	0	0	0	0	0	0	0	0	0	0.687008	0	0	0	0.528262	0	0	0	0
TRINITY_DN108541_c0_g1	0	0	0	0	0	0	0	0	0.948595	0	1.215858	0	0	0	0	0	0	0	0	0	0	0	0	0	0	0.592868	0	0	0	0
TRINITY_DN108542_c0_g1	0	0	0	0	0	0	0	0	0	0	0	0.133469	0	0	0.306132	0	0	0	1.148775	1.141964	0	0	0	0	0	0	0	0	0	0.127484
TRINITY_DN108544_c0_g1	0	0	0	0	0	0	0	0	0	0	0	0	0	0	0	0	0	1.016186	0	0	0	0	0	0	0.585044	0	0	0	0	0
TRINITY_DN108545_c0_g1	0	0	0	0	0	0	0	0	0	0	0	0	0	0	0	0	0	0	0	1.586833	0	0	0	0	0	0	0	0	1.109435	0
TRINITY_DN108546_c0_g1	0	0	0	0	0	0	0	0	0	0.487669	0	0	0	0	0	0	0	0	0	1.553025	0	0	0.430221	0	0	0.253661	0	0	0	0
TRINITY_DN108547_c0_g1	0	0	0	0	0	0	0	0.278749	0	0.254522	0	0	0.385037	0.236147	0	0	0	0.166877	0	0	0	0	0	0	0	0	0	0	0	0
TRINITY_DN108550_c0_g1	0	2.689432	0	0.877589	0	0	0	0	0	0	0	0	0	0	0	0	0	0	0	0	0	0	0	0	0	0	0	0	0	0
TRINITY_DN108551_c0_g1	0	0.063589	0	1.194994	0	0	0	0	0	0	0	0	0	0	0	0.208003	0	0	0	0	0	0	0	0	0	0	0	0	0	0
TRINITY_DN108552_c0_g1	0	0	0	0	0	0	0	0	1.08559	0	0	0	0	0	0	0	0	0	0.61959	0	1.258234	0	0.513879	0	0	0	0	0	0	0
TRINITY_DN108554_c0_g1	0	0	0	0	0	0	0	0.268282	0	0	0	0	0	0	0	0	0	0	0	0	0	0	0.446058	0	0.350917	0	0	0	0	0
TRINITY_DN108558_c0_g1	0	2.637757	0	0	0	0	0	0	0	0	0	0	0	0	0	0	0	1.35726	0	0	0	0	0	0	0	0	0	0	0	0
TRINITY_DN10855_c0_g1	0	0	0	0	0	0	0	0	0	0	0.663946	0.21124	0	0	0	0	0	0.350603	0	0	0	0	0	0	0	0	0	0	0	0
TRINITY_DN108560_c0_g1	0	0	0	0	0	0	0	0	0	0	0	0.384495	0	0	0	0	0	0.323394	0	0	0	0	0	0	0	0	0	0	0	0.181646
TRINITY_DN108561_c0_g1	0	0	0	0	0	0	0	0	0	1.94713	0	0.783169	0	0	0	0	0	0	0	0	0	0	0	0	0	0	0	0	0	0
TRINITY_DN108561_c1_g1	0	0.870243	0	0	0	0	0	0	0	0	0	0	0	0	0	0	0	0	0	0	0	0	0	0	0	0	0	0	0	0
TRINITY_DN108562_c0_g1	0	0	0	0	0	0	0	0.45129	0	0	0	0	0	0	0	0	0	0	0	0	0	0	0	0	0	0.21202	0.306432	0	0	0
TRINITY_DN108563_c0_g1	0	0	0	0	0	0	0.277917	0	0	0	0.179416	0	0	0	0	0	0.238529	0	0	0	0	0	0	0	0	0	0	0	0	0
TRINITY_DN108564_c0_g1	0	0.676283	0	0	0	0	0	0	0	0	0	1.32098	0	0	0	0	1.287977	0	0	0	0	0	0	0	0	0	0	0	0	0
TRINITY_DN108564_c1_g1	0.65908	0	0	0	0	0	0	0	0	0	0	0	0	0	0	0	0	0	0	1.960029	0	0	0	0	0	0	0	0	0	0
TRINITY_DN108565_c0_g1	0	0.976176	0	0	0	0	0	0	0	0	0	0	0	0	0	0	3.085131	0	0	0	0	0	0	0	0	0	0	0	0	0
TRINITY_DN108565_c1_g1	0.618066	0	0	0	0	0	0	0	0	0	0	0	0	0	0	1.901668	0	0.551108	0	0	0	0	0	0	0	0	0	0	0	0
TRINITY_DN108566_c0_g1	0	0	0	0	0	0	0	0	0	0	0	0	0	0.308095	0	0	0	0	0	0	0	0	0	0	0	0	0	0	0.672987	0
TRINITY_DN108566_c1_g1	0	0	0	0	0	0	0.594978	0	0	0	0	0	0.46625	0	0	0	1.006075	0	0	0	0	0	0	0	0	0	0	0	0	0
TRINITY_DN108568_c0_g1	0.150836	0.218153	0	0.07976	0.234958	0.224995	0.166456	0.388711	0.463751	0	0.106593	0.143668	0.154447	0	0	0.47154	0.291432	0.067768	0.095485	0	0.098469	0	0.254246	0.105435	0	0.044722	0	0	0	0.139341
TRINITY_DN108569_c0_g1	0	0	0	0	0	0	0	0	0	0	0	0	0.184236	0	0	0	0.378435	0.159836	0	0.543995	0	0.942611	0	0.562957	0	0	0	0	0	0
TRINITY_DN108569_c1_g1	0	0	0	0	0	0	0.224563	0	0.473157	0.240377	0	0	0	0	0	0	0	0	0	0	0	0	0	0	0	0	0	0	0	0.178496
TRINITY_DN10856_c0_g1	0	0	0	0	0	0.372887	0	0	0	0	0	0.601207	0	0	0	0	0	0.167548	0	0	0	0	0	0	0	0	0	0	0	0.189129
TRINITY_DN108570_c0_g1	0	0	0	0	0	0	0	0	0	0	0	0	0	0	0	0	0	0	0	0	1.162103	0	0	0	0.781406	0.571064	0	0	0.674144	0
TRINITY_DN108571_c0_g1	0	0	0	0.674698	0	0	0	0	0	0.879308	0	0	0	0	0	0	0	0	0	0	0	0	0	0	0	0	0	0	0	0
TRINITY_DN108572_c0_g1	1.564924	0	0	0	0	0	0	1.118547	0	0	0	0	0	1.982663	0	0	1.686776	0.694539	0	0	0	0	0	0	0	0	0	0	0	0
TRINITY_DN108573_c0_g1	0.755096	0	0	0	0	0	0	0	0	0	0	0	0	0	0	0	0	0	0	3.290138	2.394953	0	0	0	0	0	0	0	0	0
TRINITY_DN108574_c0_g1	0	0	0	0	0	0	0	0	0	0	0	0	0	1.661842	0	0	0	0	0	0.980014	0	0	0	0	0	0	0	0	0	0
TRINITY_DN108575_c0_g1	0	1.042405	0	0.206711	0	0.192699	0	0	0	0	0	0	0	0	0	0	0	0	0	0	0	0	0	0	0	0	0	0	0	0
TRINITY_DN108576_c0_g1	0	0	0	0	0	0	0	0	0	0	0	0	0	0	0	0	0	0	0	0	1.224329	0	0	0	0	0	0	0	1.462995	0
TRINITY_DN108577_c0_g1	0	0	0	0	0	0	0	0	0	0	0.257396	0	0	0	0	0	0	0	0	0	0	0	0.193514	0	0	0.209004	0	0	0	0.315643
TRINITY_DN108578_c0_g1	0	0.601552	0	0	0	0	0.624434	0	0	0	0	0	0.277149	0	0	0	0	1.019735	0	0	0	0	0	0	0	0	0	0	0	0
TRINITY_DN108579_c0_g1	0	0	0	0	0.090565	0	0.195676	0	0	0	1.758039	0.252469	0	0	0	0	0	0	0	0	0	0.244314	0.099464	0	0	0.10533	0.22494	0.151534	0.24383	0.406816
TRINITY_DN10857_c0_g1	0	0	0	0.318172	0	0	0	0	0	0	0	0	0	0	0.69776	0	0	0	0.4617	0	0	0	0	0	0	0	0	0	0	0
TRINITY_DN108583_c0_g1	0	0	0	0	0.269812	0	0	0	0	0	0.467364	0.292578	0	0	0	0	0	0	0	0	0	0	0	0	0	0	0	0	0	0
TRINITY_DN108585_c0_g1	0.051069	0	0.056497	0	0	0	0	0	0	0	0	0.237063	0	0.253641	0.117357	0	0.096524	0	0.062503	0	0	0.045418	0	0	0	0	0	0	0.14291	0.092548
TRINITY_DN108586_c0_g1	0	0	0	0	0	0	0	0	1.210044	0	0	0	0	0	0	0	0.547157	0	0	0	0	0	0	0	0	0	0	0	0	0
TRINITY_DN108587_c0_g1	0	1.832542	0	0	0.814574	0	0	0	0	1.093206	0	0	0	0	0	0	0	0	0	0	0	0	0	0	0	0	0	0	0	0
TRINITY_DN108587_c0_g2	0	0	0	0	0	0	0	0	0	0	0	0	0.170865	0	0	0	0	0.296889	0.238361	0	0	0	0	0	0	0	0	0	0	0
TRINITY_DN108588_c0_g1	0.115059	0	0	0	0	0.114438	0.744824	0	0	0.143309	0	0	0	0	0	0	0.230632	0	0	0	0	0	0	0	0	0	0.666243	0	0	0
TRINITY_DN108589_c0_g1	0	0	0	0	0	0	0.517851	0	0	1.137083	0	0	0	0	0	0	0	0.34247	0	0	0	0	0	0	0	0	0	0	0	0
TRINITY_DN10858_c0_g1	0	0	0	0	0	0	0	0	0	0	0	0	0	0.875664	0	0	0	0	0	0	0	0	0	0	0	0	0	0	0	0
TRINITY_DN108590_c0_g1	0	0	0	0	0	0	0	0	0	0	0	0	0	0	0.956516	0	0	0	0	0	0	0	0	0	0	0	0	0.776754	1.117795	0
TRINITY_DN108591_c0_g1	0	0.817757	0	0	0	0	0	0	0	0	0	0	0	0	0	0	0	0	0	0	0	0	0	0	0	0	0	0	0	0
TRINITY_DN108592_c0_g1	0	0	0	0	0	0	0	0	0	0	0	0	0	0	0	0	0	0	0	0	0	0	0	0	0.498235	0	0	0	0	0
TRINITY_DN108592_c1_g1	0	0	0	0	0	0	0	0	0	0	0	0	0	0	0	0	0	0	0	0	0	0	0	0	0.946125	0	0	0	0	0
TRINITY_DN108593_c0_g1	0	0	0	0	0	0	0	0	0	0.825873	1.020895	0	0	1.468155	0	0	0	0	0	0	0	0	0.739435	0	0	0	0	0	0	0
TRINITY_DN108594_c0_g1	0	0.880799	0	0	0	0	0	0	0	0	0	0	0	0	0	0	0	0	0	0	0	0	0	0	0	0	0	0	0	0
TRINITY_DN108595_c0_g1	0	0	0	0.805432	0.264709	0	0	0	0	1.91059	0	0	0	0	0	0	0	0	0	0	0	0	0	0.392329	0	0	0	0	0	0
TRINITY_DN108597_c0_g1	0	0	0	0	0	1.126836	0	0	0	0	0	0	0	0	0	0	0	1.509235	0	0	0	0	0	0	0	0	0	0	0	0
TRINITY_DN108598_c0_g1	3.008144	0	0	0	0	0	0	0	0	0	0	0	0	0	0	0	0	0	0	0	0	0	0	0	0	0	0	0	0	0
TRINITY_DN108599_c0_g1	0	0.874625	0	0	0	0	0.506399	0	0	0	0	0	0	0	0	0	0	0	0	0	0	0	0	0	0	0	0	0	0	0
TRINITY_DN10859_c0_g1	0	0	0.429833	0	0	0.361033	0	0	0	0	0	0	0	0	0	0	0	0	0	0	0	0	0	0	0	0	0	0	0	0
TRINITY_DN1085_c0_g1	0.801642	0	0	0	0	0	0	0	0	0	1.3125	0.88223	0	0	0	0	0	0	0	0	0	0	0	0	0	0	0	0	0	0
TRINITY_DN1085_c1_g1	0	0.710392	0	0	0	0.604506	0	0	0.813036	0	0	0	0	0	0	0	0	0	0	0	0	0	0	0	0	0	0	0	0	0
TRINITY_DN108600_c0_g1	0	0	0	0	0	0	0	0	0	0.543594	0	0	0	0	0	0	0	0.32733	0	0	0	0	0	0	0	0	0	0	0	0
TRINITY_DN108601_c0_g1	0	0	0.308924	0	0	0.262982	0	0	0	0	0	0.296275	0	0	0	0	0	0	0	0	0	0	0	0	0.27595	0	0.279892	0	0	0
TRINITY_DN108602_c0_g1	0	0	0	0.828811	0	0	0	0	0	0	0	0	0	0	0	0	0	0.67863	0	0	0	0	0.953459	0	0	0	0	0	0	0
TRINITY_DN108603_c0_g1	0	0	0	0	0	0	0	0.189202	0	0	0.630564	0	0	0	0	0	0	0	0	0	0	0	0	0	0	0	0.124302	0.355448	0	0
TRINITY_DN108604_c0_g1	0	0	0	0.42327	0	0	0	0	0	0	0	0	0.816999	0	0	0	0	0.347794	0	0	0	0	0	0	0	0	0	0	0	0
TRINITY_DN108607_c0_g1	0	0	0	0	0	0	0.448221	0	0	0	0.610654	0	0	0	0	0	0	0	0	0	0	0	0	0	0	0	0	0	0	0.710582
TRINITY_DN108608_c0_g1	0	0	0	0	0	0	0	0	0	0	0	0.705267	0	0	0	0	0	1.102216	0	0	0	0	0	0	0	0	0	0	0	0
TRINITY_DN108609_c0_g1	0	0	0	0	0	0	0	0	0	0	0	0.349592	0	0	0	0	0	0.273583	0	0	0	0	0	0	0	0	0	0	0.283776	0
TRINITY_DN108610_c0_g1	0	0	0	0.79263	0	0	0	0	0	0	0	0	0	0	0	0	0	0	0	0	0	0	0	0	0	0	0	0	0	0
TRINITY_DN108611_c0_g1	0	0	0.352224	0	0	0	0	0	0	0	0	0	0	1.908897	0	0	0	0	0	0	0	0.341271	0	0	0	0	0	0	0	0
TRINITY_DN108612_c0_g1	0.157934	0.164917	0	0	0	0.157112	0	0	0	0	0	0	0.162602	0	0	0	0.329024	0	0	0	0	0	0	0.243091	0	0	0	0	0	0
TRINITY_DN108613_c0_g1	0	0	0	0	0	0	0	0	0	0	0	0	0.158764	0	0	0	0	0	0	0	0	0	0	0	0.144487	0	0	0	0	0.303841
TRINITY_DN108614_c0_g1	0	0	0	0	0	6.298761	0	0	0	0	0	0	0	0	0	0	0	25.537625	0	0	0	0	0	0	0	0	0.666243	0	0	0
TRINITY_DN108616_c0_g1	0	0.106719	0	0.227533	0	0	0.123744	0	0	0	0.159415	0	0.110107	0	0	0.446709	0	0.096285	0.142262	0	0	0	0	0	0	0	0	0	0	0
TRINITY_DN108618_c0_g1	0	0	0	0	0	0	0	0	0	0	0	0	0	0	0	0	0	0	0	0	1.323116	0	0	0	0	0	0	0	0	0.880422
TRINITY_DN10861_c0_g1	0	0	0	0	0	0	0	0	0	0	0	0	0	0.925714	0	0	0	0	0	0	0	0	0	0	0	0	0	0	2.063857	0
TRINITY_DN108620_c0_g1	0	0.146678	0	0	0.078575	0	0	0	0	0	0	1.081328	0.077478	0	0	0	0	0	0	0	0	0	0	0	0	0	0	0	0	0.139826
TRINITY_DN108620_c1_g1	0	0.545621	0	0	0	0	0	0	0	0	0	0	0	0	0	0	0	0	0	0	0	0	0	0.836857	0	0	0	0	0	0
TRINITY_DN108622_c0_g1	0	0.470855	0	0	0	0	0	0	0	0	0	0	0	0	0	0	0	0	0	0	0	0	0	0	0	0.32098	0	0.365782	0	0
TRINITY_DN108623_c0_g1	0	0.724662	0	0	0.63468	0	0	0	0	0	0	0	0	0	0	0	0	0.551108	0	0	0	0	0	0	0	0	0	0	0	0
TRINITY_DN108624_c0_g1	0	0	0	0	0.586201	0.051934	0	0	0	0	0	0.864637	0.813514	0.991331	0	0	0	0	0	0	0	0	1.565937	0	0.428002	0	0	0	0	0
TRINITY_DN108626_c1_g1	0	0	0	0.838221	0	0	0	0	1.007187	0	0	0	0	0	0	0	0	0	0	0	0	0	0	0	0	0	0	0	0	0.81536
TRINITY_DN108627_c0_g1	0	0	0	0.174416	0	0.08196	0.091819	0	0	0.098464	0	0	0.253282	0	0.095089	0.085858	0	0.148066	0	0	0	0	0	0	0	0.049262	0.07037	0	0	0.076564
TRINITY_DN10862_c0_g1	0	0	0	0	0.51367	0.49773	0.661117	0	0	0	0	0	0	0	0	0	0	0	0	0	0	0	0	0	0	0	0	0	0	0
TRINITY_DN108630_c0_g1	0.148783	0	0	0.15856	0.154555	0.148779	0.181557	0	0	0	0	0.153401	2.827646	0	0	0	0	0	0	0	0	0	0	0	0	0	0	0	0	0
TRINITY_DN108631_c0_g1	0	0.046974	0	0	0	0	0.053242	0	0	0	0.067895	0.046281	0	0	0	0	0	0	0.060988	0	0.063292	0.08864	0.054836	0.067816	0.040077	0.086291	0.081631	0	0	0.045182
TRINITY_DN108632_c0_g1	0.509761	0.129267	0	0	0	0	0.151159	0.176305	0	0	0	0.128442	0.392816	0	0	0.265037	0	0.22849	0	0	0	0.125841	0	0	0	0	0	0	0	0
TRINITY_DN108635_c0_g1	0	0	0	0	0.232269	0	0.293981	0.347095	0	0	0	0	0	0	0	0.698234	0	0.401165	0.681301	0	0	0	0	0	0	0	0.460247	0	0	0
TRINITY_DN108637_c0_g1	0	0	0	0	0	0	0.941929	0	0	0	0	0	0	0	0	0	0	0.311082	0	0	0	0	0	0	0	0	0	0	0	0
TRINITY_DN108637_c1_g1	0	0	0	0	0	0	0	0	0	0	0	0	0	0	0	0	0	0	0	0	0	0	0.513879	0	0	0	0	0	0	0
TRINITY_DN108638_c0_g1	0	0	0	0.262342	0	0	0	0	0	0	0	0	0	0	0	0	0	0.655156	0	0	0	0	0	0	0	0	0	0	0	0
TRINITY_DN108639_c0_g1	0	0	0	0	0	0	0	0	4.417652	0	0	0	0	0	0	0	0	0	0	0	0	0	0	0	0	0	1.950516	0	0	0
TRINITY_DN108640_c0_g1	0	0	0	0	0	0	0	0	0	0	0	0	0	0	0	0	0	0	0	0	0	0	0	0	0	0	0	0	0	0.360531
TRINITY_DN108641_c0_g1	0	0	0	0	0	0	0	0	0	0	0	0	0	0	0	0	0	0	0	0	0	0	0	0	0	0	0	0	0	0
TRINITY_DN108642_c0_g1	0	0	0	0	0.442993	0	0	0	1.119642	0	0	0	0	0	0	0	0	0	0	0	0	0	0	0	0	0	0.462314	0.737634	0	0
TRINITY_DN108643_c0_g1	0	0.94171	0	1.311228	0	0	0	0	0	0	0	0	0	0	0	0	0	0	0	0	0	0	0	0	0	0	0	0	0	0
TRINITY_DN108644_c0_g1	0	0	0	0	0	0	0	0	9.057072	0	0	0.661907	0	0	0	0	0	0	0	0	0	0	0	0	0	0	0	0	0	0
TRINITY_DN108646_c0_g1	0	0	0	0	0	0	0.11019	0	1.334289	0	0	0	0	0	0	0	0	0	0	0	0	0	0	0	0	0	0	0	0	0
TRINITY_DN108647_c0_g1	0	0	0	0	0	0	0	0	1.232305	0.65864	0	0	0	0	0	0	0	0	0	0	0	0	0.584206	0	0	0	0	0	0	0
TRINITY_DN108649_c0_g1	0	0	0	0	0	0	0	0	0	0	0	0	0	0	0	0	0	0	0	0.425391	0	0	0	0	1.048598	0	0	0.124847	0	0.138888
TRINITY_DN108650_c0_g1	0	0	0	0	0	0	0	0	0	0.161833	0	0.128846	0	0	0	0	0	0	0	0	0	0	0	0	0	0.161102	0	0	0	0
TRINITY_DN108651_c0_g1	0	1.891641	0	0	0	0	1.023684	0	0	0	0	0	0	0	0	0	0	0	0	0	1.308413	0	0	0	0	0	0	0	0	0
TRINITY_DN108652_c0_g1	0	0	0	0.420006	0	0.175078	0	0	0	0	0	0	0	0	0	0	0	0	0	0	0	0	0	0	0	0	0.120529	0	0	0
TRINITY_DN108653_c0_g1	0	0	0	0	0	0	0	0.253801	0	0	0	0	0	0	0.201617	0.358499	0	0.154501	0	0	0	0	0.211709	0	0	0	0	0	0	0
TRINITY_DN108653_c0_g2	0	0.603453	0	0	0	0	0	0	0	0	0	0	0	0	0	0	0	0	0	0	0	0	0	0	0	0	0	0	0	0.552958
TRINITY_DN108654_c0_g1	0	0	0	0	0	0	0	0	0	0	0	0	0	0	0	0	0	0	0	0	0	0	4.401778	0	0	0	0	0	0	0
TRINITY_DN108655_c0_g1	0	0	0	0	0.824039	1.60843	0	0	0	0	0	0	0	0	0	0	0	1.439077	0	0	0	0	0	0	0	0	0	0	0	0
TRINITY_DN108656_c0_g1	0	0	0	0	0	0	0.192561	0	0	0	0	0	0	0	0	0.48713	0	0.570619	0	0	0	0.160535	0	0	0	0	0	0	0	0
TRINITY_DN108660_c0_g1	0	0.231891	0	0	0	0	0	0	0	0	0	0	0.237436	0	0	0	0	0	0	0	0	0.224599	0	0	0.102259	0	0	0	0	0.110374
TRINITY_DN108661_c0_g1	0.200326	0	0.263367	2.476286	0	0	0	0	0	0	0	0	0	0	0	0	0	0	0	0	0	0	0	0	0	0	0	0	0	0
TRINITY_DN108662_c0_g1	0	0.069089	0	0.456088	0.149341	0.071495	0.157932	0.092209	0	0.169559	0.101071	0.204672	0.0736	0.179073	0	0.074931	0.138466	0.323069	0	0	0	0	0	0	0	0	0	0	0	0
TRINITY_DN108663_c0_g1	0	0	0	0	0	0	0.147335	0.515511	0	0	0.761899	0.125292	0	0.156456	0	0	0	0	0	0	0	0	0	0	0	0	0	0	0	0
TRINITY_DN108664_c0_g1	0	0	0	0	0	0	0.550352	0.644567	0	0	0	0	0	0	0	0	0	0	0	0	0	0	0	0	0	0	0	0	0	0
TRINITY_DN108665_c0_g1	0.227848	0	0	0	0	0	0	0	0	0	0	0	0	0.14273	0	0	0	0	0	0	0.155676	0	0	0	0	0	0	0.099405	0	0
TRINITY_DN108666_c0_g1	0	0	0	0	0	0	0	0	0	0	0	0	0	0	0	0	0	0	0	0	0	0	0	0	0	0.130004	0	0	1.420215	0
TRINITY_DN108667_c0_g1	0	0	0	0	0	0	0	0	1.081632	1.138092	0	0	0	0	0	0	0	0	0	0	0	0	0	0	0	0.67837	0	0	0	0
TRINITY_DN108668_c0_g1	0	0	0	0	0	0	0	0.762862	0	0	0	0	0	0	0	0	0	0.440305	0	0	0	0	0	0	0	0	0	0	0	0
TRINITY_DN108668_c1_g1	0	0	0	0	0	0	0.281545	0	0	0.303953	0.747957	0.236426	0	0	0	0	0	0.193158	0	0	0.654777	0.709832	0	0	0	0	0.2197	0	0	0
TRINITY_DN108669_c0_g1	0	0.550533	0	0.184715	0	0	0.217609	0.254951	0.229719	0.232749	0.57011	0.549233	0	0	0	0	0	0	0	0.789504	0.25327	0	0.425219	0	0	0	0	0	0	0
TRINITY_DN10866_c0_g1	0	0	0	0	0	0	0	0	0	0	0	0	0	0	0	0	0	0	0	0	0	0	0	0	0	0.154686	0	0	0	0
TRINITY_DN108673_c0_g1	0	0	0	0.429862	0	0	0	0	0	0	0	0	0	0	0	0	0	0	0	0	0	0	0	0	0	0	0.201196	0	0	0
TRINITY_DN108675_c0_g1	0	0	0	0	0	0	0	0	0	0	0	0	0	0	0	0	0	0	0	0	0	0	0	0	0.233704	0.324407	0.471327	0	0	0
TRINITY_DN108676_c0_g1	0	0	0	0	0.368094	0	0	0	0	0	0	0	0	0	0	0	0	0	0	0	0	0.819123	0	0	0	0	0	0	0	0
TRINITY_DN108677_c0_g1	0.654371	0	0	0	0	0	1.325995	1.042966	0	0	0	0	0	0	0.387833	0.338682	0	0.292203	0	0	0	1.127371	0.427201	0	0	0	0	0	0	0.700371
TRINITY_DN108678_c0_g1	0	0.284297	0	0	0	0	0	0	0.348095	0	0	0	0.263355	0	0	0.788853	0	0	0	0	0	0.284918	0	0	0	0	0	0	0	0
TRINITY_DN10867_c0_g1	0.696618	0	0	0	0	0	0	0	0	0	0	0	0	0	0	1.423618	0	0	0	0	0	0	0	0	0	0	0	0	0	0
TRINITY_DN108680_c0_g1	0	0	0	0	0	0	0.37439	0.360817	0	0.165032	0	0	0	0	0	0	0	0	0.178078	0	0	0	0	0	0	0	0.118524	0	0	0
TRINITY_DN108682_c0_g1	0	0.316841	0	0	0.577967	0.278679	0	0	0	0	0	0	0	0	0	0	0	0	0	0	0	0	0	0	0	0	0	0.250687	0	0.590799
TRINITY_DN108683_c0_g1	0	0	0	0	0	0	0	0	0	0	0	0	0	2.156299	0	0	0	0	0	0	0	0	0	0	0	0	0	0	0	0
TRINITY_DN108687_c0_g1	0	0	0	0	0	0	0	0	0	0	0	0	0	0.349382	0	0.288816	0	0.497956	0	0.828743	0	0	0.16543	0	0	0	0	0	0	0
TRINITY_DN108688_c0_g1	0	0.206491	0	0	0	0	0	0	0	0	0	0.618573	0	0	0	0	0	0	0	0	0	0	0	0	0	0	0.189985	0	0	0
TRINITY_DN108689_c0_g1	0	0	0	0	0	0	0.937357	0	0	0	0	0	0	0	0	0	1.620482	0	0	0	0	0	0	0	0	0	0	0	0	0
TRINITY_DN108690_c0_g1	0.601132	0	0.354566	0	0	0	0	0	0	0	0	0	0	0	0	0	0	0	0	0	0	0	0	0	0	0	0	0.270521	0	0
TRINITY_DN108691_c0_g1	0	0	0	0	0	0	0	0	0	0	0.26879	0.346504	0	0	0	0.171608	0	0	0	0	0	0	0	0	0	0	0.158194	0	0	0
TRINITY_DN108692_c0_g1	0	0	0	0	0.283743	0.266878	0	0	0	0	0.202959	0	0	0	0	0	0	0.1178	0	0	0	0.136961	0.155419	0	0	0	0	0	0	0
TRINITY_DN108693_c0_g1	0	0.903564	0	0	0	0	0	0	0	0	0	0	0	0	0	0	0	0	0	0	0	0	0	0	0	0	0	0	0	0
TRINITY_DN108693_c0_g2	0	0.540746	0	0	0	0	0	0	0	0	0	0	0.482808	0	0	0	0	0	0	0	0	0	0	0	0	0	0	0	0	0
TRINITY_DN108695_c0_g1	0	0	0	0	0	0	0.063383	0	0.285126	0.068147	0.161888	0.054963	0	0	0	0	0	0	0	0.083698	0	0.369324	0	0	0.047753	0	0	0.050752	0	0
TRINITY_DN108696_c0_g1	0	0.603453	0	0	0	0	0	0	0	0	0	0	0	0	1.223441	0	0	0.456907	0	0	0	0	0	0	0	0	0	0	0	0
TRINITY_DN108697_c0_g1	0	0	0	0	0.58038	0	0.738315	0	0	0	0	0	0	0	0	0	1.264464	0.503078	0	0	0	0	0.726002	0	0	0	0	0	0	0
TRINITY_DN108698_c0_g1	0	0	0	0	0	0	0	0	0	0	0	0	0	0	0	0	0	0	0	0	0	0	0	0	0	0	0	0.234744	0	1.102622
TRINITY_DN108699_c0_g1	0	0	0	0	0	0	0.384069	0	0	0	0	0	0	0	0	0.296345	2.559641	0	0	0	0	0	0	0	0	0	0	0	0	0
TRINITY_DN10869_c0_g1	0	0.274714	0	0	0.139405	0	0	0	0	0	0	0	0.138246	0	0	0	0.823421	0	0	0	0	0	0	0	0	0	0.123443	0	0	0
TRINITY_DN1086_c0_g1	0	0	0	0	0.141454	0	0	0.191198	0	0.174802	0.424915	0	0	0	0.158591	0	0	0	0	0	0	0	0	0	0	0	0	0	0	0
TRINITY_DN108700_c0_g1	0	0	0.413914	0	0.360249	0	0	0	0	0	0	0	0	0	0	0	0	0	0	0	0	1.202018	0	0	0	0	0	0	0	0
TRINITY_DN108701_c0_g1	0	0	0	0	0	0	0	0	0	0	0	0	0	0.468429	0	0	0	0	0	0	0	0	0	0	0	0	0	0.327132	1.203175	0
TRINITY_DN108702_c1_g1	0	0	0	0	0	0	0	0	0.38242	0	0.232434	0.604606	0	0	0.170927	0	0	0	0	0	0	0	0	0	0	0	0	0	0	0
TRINITY_DN108703_c0_g1	0	0	0	0	0	0	0	0	0	0.052486	0	0	0	0.284992	0.316488	0.095854	0.259291	0.289336	0	0	0	0	0	0	0	0	0	0	0	0
TRINITY_DN108703_c0_g2	0	0	0	0	0	0	0	0	0	0	0	0	0	0	0	0.795527	0	0	0	0	0	0	0	0	0	0	0	0	0	0
TRINITY_DN108704_c0_g1	0	0	0	0.177951	0	0	0.20835	0	0	0	0.272394	0.175429	0	0	0	0	0	0.14951	0.240419	0	0	0	0	0	0	0	0	0	0	0
TRINITY_DN108705_c0_g1	0	0.086499	0	0	0	0	0	0	0	0	0.255533	0.085571	0.453895	0	0	0.092257	0	0	0	0	0	0	0	0	0.075208	0	0	0	0	0
TRINITY_DN108706_c0_g1	0	0	0.285207	0	0	0	0	0	0	0	0	0	0	0	0	0	0	0	0	0	0	0	0	0.409436	0	0	0.255365	0	0	0
TRINITY_DN108713_c0_g1	0	0.731905	0	0	0	0	0	0	0	0	0	0	0	0	0	0	0	0	0	0	0	0	0	0	0	0	0	0	0	0.669302
TRINITY_DN108714_c1_g1	0	0	0	0	0	0	0	0	0	0	0	0	0	0	0	0	0	1.546388	0	0	0	0	0	0	0	0	0	0	0	0
TRINITY_DN108716_c0_g1	0	0.344952	0	0	0	0	0	0.156006	0.145687	0	0	0	0	0	0	0	0	0.102949	0	0	0	0	0	0	0	0	0	0	0	0
TRINITY_DN108717_c0_g1	0	0	0	0.391694	0	0	0	0.574539	0	0	0.666976	0	0	0	0	0	0	0.645068	0	0	0	0	0	0	0	0	0	0	0	0
TRINITY_DN108718_c0_g1	0	0	0	0	0	0	0	0	0	0	0.109999	0.074055	0	0.096682	0	0	0.750856	0.069697	0	0	0	0	0	0	0	0	0	0	0	0
TRINITY_DN108719_c0_g1	0	0	0	0	0	0	0	0	1.994053	0	0	0	0	0	0	0	0	0	0	0	0	0	0	0	0	0	0	0	0	0
TRINITY_DN10871_c0_g1	1.748028	1.018864	0	0.941747	0	0.896673	1.099253	0	1.151959	0	0	2.932138	0.934495	0	0	0.917122	0	0	0	3.816392	4.243689	0.887086	4.428377	1.552773	0.821467	0	0	0	0	0
TRINITY_DN108720_c0_g1	0	0	0	0	0	0	0	0	0	0	0	0	0	0	0	0.253223	0.245527	0.764083	0.164837	0	0	0	0	0	0	0	0	0	0	0
TRINITY_DN108722_c0_g1	0	0	0	0	0	0.807176	0	0	0	0	0	0	0	0	0	0	0	0	0	0	0	0	0	0	0	0	0	0	0	0.284369
TRINITY_DN108722_c0_g2	0	0	0	0	0	1.753174	0	0	0	0	0	0	0	0	0	0	0	0	0	0	0	0	0	0	0	0	0	0	0	0
TRINITY_DN108723_c0_g1	0	0.310629	0	0	0	0	0	0	0	0	0	0.272261	0	0	0.467338	0	0	0	0.184863	0	0	0	0	0	0	0	0	0	0	0
TRINITY_DN108724_c0_g1	0	0.09085	0	0	0	0	0.209408	0	0	0.112152	0	0	0.094994	0.115748	0	0.192997	0.545727	0.083203	0	0	0	0	0	0	0	0	0	0	0	0
TRINITY_DN108724_c1_g1	0.298686	0.682825	0	0	0	0.298133	0	0	0	0	0	0	0	0	0	0	0	0	0	0.468961	0	0	0	0	0	0	0	0	0	0
TRINITY_DN108725_c0_g1	0	0.116269	0	0.122985	0.120503	0.34959	0	0.157824	0.147287	0	0	0.115376	0.238868	0	0	0.121325	0.232558	0.103977	0	0	0	0	0	0	0	0	0	0	0	0
TRINITY_DN108726_c0_g1	0	0	0	0	0	0	0	0.087723	0.252072	0	0.192187	0.129919	0	0	0	0	0	0	0	0	0	0	0.153451	0.190602	0	0	0	0	0	0.315575
TRINITY_DN108728_c0_g1	0	0.98654	1.065306	0	0	0	0	0	0	0	0	0	0	0	0	0	0	0	0	0	0	0	0	0	0	0	0	0	0	0
TRINITY_DN108729_c0_g1	0	0	0	0	0	0	0	0.159215	0	0	0	0	0.119928	0	0	0.121514	0	0.104761	0	0	0	0	0.136281	0.513918	0	0	0	0.203942	0	0
TRINITY_DN10872_c0_g1	0.562681	0	0	0.119358	0	0	0	0	0.142589	0	0.674349	0	0	0	0	0	0	0	0	0	0.153524	0.108815	0.130787	0	0	0	0	0	0	0
TRINITY_DN108730_c0_g1	0	1.00793	0	0	0	0	0	0	0	0	0	0	0	0	0	0	0	0.792469	0	0	0	0	0	0	0	0	0	0	0	0
TRINITY_DN108731_c0_g1	0	0	0	0	0	0	0.391353	0	0.541545	0	0	0	0	0	0	0	0	0	0	0	0	0	0	0	0	0	0	0	0	0
TRINITY_DN108733_c0_g1	0	0	0	0	0	0	0	0	0	0	0	0	0	0	1.003992	0	0	0.745706	0	0	0	0	0	0	0	0	0	0	0	0
TRINITY_DN108734_c0_g1	0	0	0	0.115388	0	0	0	0	0	0	0	0	0	0	0	0.339748	0	0	0	0	0	0.209355	0	0	0	0	0	0	0	0
TRINITY_DN108734_c1_g1	0	0	0	0.52858	0	0	0	0	0	0	0	0	0	0	0.578318	0	0	0	0	0	0	0	0	0	0	0	0	0	0	0
TRINITY_DN108737_c0_g1	0	0.339067	0	0	0	0	0.399358	0	0	0.436684	0	0.337766	0	0	0	0	0	0	0	0	0	0	0	0	0	0	0.96729	0	0	0
TRINITY_DN108739_c0_g1	0	0	0	0	0	0	0	0	2.206916	0.126629	0	0	0	0	0	0	0	0	0	0	0	0	0.118953	0	0.08959	0.063205	0	0	0	0.097537
TRINITY_DN108740_c0_g1	0	0.204532	0	0	0	0	0	0.285659	0	0	0	0	0	0	0	0	0	0.170287	0	0.291401	0	0	0	0	0	0.129353	0	0	0	0
TRINITY_DN108741_c0_g1	0	0.374695	0	0	0	0	0	0	0	0	0	0	0	0	0	0	0	0	0	0	0	0	0	0	0.347726	0	0	0	0	0
TRINITY_DN108742_c0_g1	0	0	0	0	0.153658	0.698365	0.180866	0	0	0.314336	0	0	1.150497	0	0	0	0	0	0	0	0	0	0	0	0.363466	0.095815	0	0	0.137873	0
TRINITY_DN108743_c0_g1	0	0	0	0	0	0	0	0	0	0	0	0	0	0	0	0	0	0	0.298345	0	0	0	0	0.645487	0	0	0	0.887347	0	0
TRINITY_DN108743_c0_g2	0	0	0	0	0	0	0	0	0	0	0	0	0	0	0	0	0	0	0	0	0	0	0	0	0.1679	0.237364	0.255131	0.084883	0	0.183509
TRINITY_DN108744_c0_g1	0	0	0	0	0	0	0	0	0	0	0	0	0	0	0	0.433223	0	0	0	0	0	0	0	0	0	0	0	0	0	0
TRINITY_DN108744_c0_g2	0.090667	0	0	0	0	0	0	0	0	0	0	0	0	0	0	0	0	0.081414	0	0.131548	0.602542	0	0.10329	0.257959	0	0	0.078289	0	0	0
TRINITY_DN108745_c0_g1	0.240759	0	0	0	0	0	0	0.375982	0	0	0.425528	0.26735	0	0	0	0	0	0	0	0	0	0.268202	0	0	0	0	0	0	0	0
TRINITY_DN108746_c0_g1	0	0	0	0	0	0	0	0	0	0	0	0.236426	0	0	0	0	0	0	1.280048	0	0	0.236611	0.272918	0	0	0	0	0	0	0
TRINITY_DN108747_c0_g1	0	0.517328	0	0	0	0	0	0	0	0	0	0	0	0	0	0.454208	0	0	0	0	0	0	0	0	0	0	0	0	0	0
TRINITY_DN108748_c0_g1	0	0	0	0	0	0	0	0	0	0	0.657487	0.351897	0	0	0	0	0	0	0.117582	0.13182	0	0	0	0	0	0	0	0	0	0
TRINITY_DN108749_c0_g1	0	0	0	0	0	0	0	0	0	0	0	0	0	0	0	0	0	0.317237	0	0.539482	0	0.186796	0	0	0	0.118601	0	0	0	0
TRINITY_DN108750_c0_g1	0	0	0	0	0	0	0	0	0	0	0	0.17183	0.507074	0	0	0	0	0.293748	0	0	0	0	0	0	0	0.108055	0	0.288927	0	0
TRINITY_DN108751_c0_g1	0	0	0	0.533444	1.009002	0	0	0	0	0	0	0	0	0.625306	0	0	0	0	0	0	0	0	0	0	0	0	0	0	0	0
TRINITY_DN108754_c0_g1	0	0	0	0	0	0	1.054558	0	0	0	0	0	0	0	0	0	0	0	1.221973	0	0	0	0	0	0	0	0.975258	0	0	0
TRINITY_DN108755_c0_g1	0	0	0	0	0.503232	0	0.32173	0	0	0	0	0	0	0	0	0.256106	0	0.217251	0	0	0	0	0	0	0	0	0	0	0	0
TRINITY_DN108756_c0_g1	0	0	0.743738	0	0.628273	1.221396	0	0	0	0	1.072365	0	0	0	0	0	0	0	0	0	1.963353	0	0	0	0	0	0	0	0	0.656138
TRINITY_DN108757_c0_g1	0.843029	0	0	0	0	0	0	0	0	0.411356	0	0	0	0.717672	0	0	0	0	0	0	0	0	0	0	0	0	0	0	0	0.297295
TRINITY_DN108759_c0_g1	0.651951	0.761535	0	0	0	0.345638	0	0.550902	0	0	0	0	0	0	0	0	0	0.308873	0	0	0	0	0	0	0	0	0	0	0.612264	0
TRINITY_DN108760_c0_g1	0	0	0	0	0.12557	0	0	0	0	0	0	0	0.124365	0	0	0.125951	0	0.434342	0	0	0	0	0.141842	0	0.215951	0	0	0	0	0
TRINITY_DN108763_c0_g1	0	0	0	0.351486	0	0	0.438945	0	0.44991	0	0	0.372719	0	1.663364	0	0.336415	0	0	0	0	0	0	0	0	0	0	0	0	0	0
TRINITY_DN108764_c0_g1	0	0	0	0	0	0	0	0	0	0	0	0	0	0	0	0	0	0	0	0	0	0	0	0	0	0	0	0	0.991265	0
TRINITY_DN108765_c0_g1	0	0	0	0	0	0	0	0	0.415455	0	0	0	0	0	0	0	0	0	0	0	0	0	0	0	0	0	0	0	0	0
TRINITY_DN108767_c0_g1	0	0	0	0	0	0	0	0	0	0	0	0	0	0	0	0	0	0	0	0	0	0	0	0	0.553539	0	2.483372	0	0	0.5738
TRINITY_DN108768_c0_g1	0	0	0	0	0	0	0.852472	0	0	0	0	0	0	2.542985	0	0	0	0.605609	1.990706	0	0	0	0	0	0	0	0	0	0	0
TRINITY_DN108769_c0_g1	0	0	0	0	0	0	0	0	0	0	0	0.337766	0	0	0	0	0	0.530142	0	0	0	0	0	0	0	0	0	0	0	0
TRINITY_DN108769_c1_g1	0	0	0	0	0.553254	0	0	0.820534	0	0	0	0	0	0	0	0.552361	0	0	0	0	0	0	0	0	0	0	0	0	0	0
TRINITY_DN108770_c0_g1	0.112536	0.260031	0	0	0	0	0	0	0	0	0	0	0.462051	0	0	0	0	0.201905	0	0	0	0	0	0	0.099052	0	0	0	0.104751	0
TRINITY_DN108771_c0_g1	0	0	0	0	0	0	0	0	0	0	0	0	0	0	0	0	0	0	0	0	0	0	0	0	0.428002	0	0	0.36279	1.478509	0.355291
TRINITY_DN108771_c1_g1	0	0	0	0	0	0.885697	1.087932	0	0	0	0	0	0	0	0	0	0	0	0	0	0	0	0	0	0	0	0	0	0	0
TRINITY_DN108772_c0_g1	0	0	0	0.500518	0.48313	0	0	0	0.318413	0.666135	0	0	0	0	0	0	0	0	0	0	0	0	0	0	0	0	0	0	0	0
TRINITY_DN108773_c0_g1	0.093607	0.091855	0	0	0	0	0	0	0	0	0	0	0	0	0	0.292419	0	0	0	0.27208	0	0	0	0	0	0.11335	0	0	0	0
TRINITY_DN108773_c1_g1	0	0	0	0.964846	0	0	0	0	0	0	0	0	0	0	0	0	0	0	0	0	0	0	0	0	0	0	0	0	0	0.930835
TRINITY_DN108774_c0_g1	0	0	0	0	0	0	0	0	0.2787	0	0	0	0.213447	0	0	0	0	0	0	0	0.310669	0	0	0	0	0	0.207811	0	0	0
TRINITY_DN108775_c0_g1	0	0	0.743738	0	0	0	0	0	0	0	0	0	0	0	1.463513	0	0	0	0	0	0	0	0	0	0	0	0	0	0	0
TRINITY_DN108777_c0_g1	0	0	0	0	0	0.64316	0	0	0	0.911648	0	0	0	0	0.771523	0	0	0	0	0	0	0	0	0	0	0	0	0	0	0
TRINITY_DN108778_c0_g1	0	0	0	0	0	0	0.113432	0.13236	0.249371	0.11797	0.283354	0.194426	0	0	0	0	0	0	0.130341	0	0	0	0	0	0	0	0	0	0	0.187353
TRINITY_DN108779_c0_g1	0	0	0	0	0	0	0.807141	0	0	0	0	0	0	0	0	0	0	0	0.943399	0	0	0	0	0	0	0	0	0	0	0
TRINITY_DN10877_c0_g1	0	0	0	0	0	0	0	0	0	0.53785	0	0.288354	0	0	0	0	0	0	0	0	0	0	0	0	0	0	0	0	0	0
TRINITY_DN108780_c0_g1	0	0	0	0	0	0	0	0	0	0	0	0	0	0	0	0	0	0	0	0	0	0	0	1.738661	0	0	0	0	0	0
TRINITY_DN108781_c0_g1	0	0	0	0	0	0	0	0	0	0	0	0	0	0	1.048557	0	0	0	0	0	0	0	0	0	0	0	0	0	0	0
TRINITY_DN108781_c0_g2	0	0	1.23804	0	0	0	0	0	0	0	0	0	0	0.654615	0	0	0	0	0	0	0	0	0	0	0	0	0	0	0	0
TRINITY_DN108783_c0_g1	0	0.179239	0	0.066265	0.065158	0	0	0.079475	0	0	0	0.058941	0.128332	0	0	0	0.119791	0.05639	0.156011	0	0	0	0	0	0	0	0	0	0	0.114713
TRINITY_DN108784_c0_g1	0	0.696402	0	0	0	0	0	0	0	0.848233	1.046124	0	0	0	0	0	0	0	0	0	0	0	0	0	0	0	0	0	0	0.637188
TRINITY_DN108784_c0_g2	0	0	0	0	0	0	0	0	0.478986	0	0	0	0	0	0.410419	0	0	0	0	0	0	0	0	0	0	0	0	0	0	1.114045
TRINITY_DN108789_c0_g1	0	0	0	0.42327	0	0	0	0	0	0	0	0	0	0.498966	0	0	0	0.347794	0	0	0	0	0.509907	0	0	0	0	0	0	0
TRINITY_DN108790_c0_g1	0	0	0	0.306404	0	0.283746	0	0	0	0	0	0	0.592004	0.363222	0	0	0	0	0	0	0	0	0	0	0	0.21202	0	0	0.790476	0
TRINITY_DN108791_c0_g1	0	0.326017	0	0	0	0	0	0.14711	0	0	0.16251	0	0	0	0.252595	0	0	0.097869	0	0	0	0	0	0	0	0	0	0	0	0
TRINITY_DN108792_c0_g1	0.232371	0.257072	0	0	0	0.462894	0	0	0	0.33111	0	0	0.481276	0.591129	0.819793	1.444966	0	0.207556	0	0	0.711161	0	0	0	0	0	0	0	0	0
TRINITY_DN108794_c0_g1	0	0.184304	0	0	0	0.173099	0	0	0	0	0	0	0.179324	0	0	0.18059	0	0.155656	0	0	0	0	0	0	0.167405	0	0	0	0	0.173958
TRINITY_DN108794_c0_g2	0	0	0	0	0	0	0	0	0	0	0	0	0.367136	0	0	0	0	0	1.107128	0	0	0	0	0	0	0	0	0	0	0
TRINITY_DN108795_c0_g1	0	0	0	0	0	0.48436	0	0	0.663671	0	0	0	0	1.239406	0	0	0	0	0	0	0	0	0	0	0	0	0	0	1.801398	0
TRINITY_DN108796_c0_g1	0	0.240548	0	0.149481	0	0	0	0	0	0	0	0.28752	0.144618	0.278514	0	0	0	0	0.195646	0	0.198379	0	0.167705	0	0	0	0.130183	0	0	0
TRINITY_DN108799_c0_g1	0	0.281797	0	0.101201	0.29747	0.380078	0	0.126481	0	0.116054	0	0	0.19592	0	0	0.099481	0	0.085774	0	0	0	0.090213	0	0	0.163931	0.289887	0.249158	0.166195	0	0
TRINITY_DN108800_c0_g1	0.180781	0	0	0	0	0	0	0	0	0.244929	0	0	0	0.914393	0	0	0.38347	0	0	0	0	0	0	0	0	0.121414	0	0	0	0
TRINITY_DN108800_c1_g1	0	0	0	0	0	0	0	0	0	0	0	0	0.861119	0	0	0	0	0	0	0	0	0	0	0	0	0	0	0	0	0
TRINITY_DN108801_c0_g1	1.249282	0	0	0	0	0	0	0	0	0	0	0	0	0	0	0	0	0	0	0	0	1.396593	0	0	0	0	0	0	0	0
TRINITY_DN108802_c0_g1	0	0.188718	0	0	0	0.381657	0	0	0	0	0.279968	0	0	0.119891	0	0	0	0.086129	0	0.139616	0	0	0	0	0	0.11649	0	0	0	0
TRINITY_DN108803_c0_g1	0	0.162373	0	0	0	0	0	0	0	0.409311	0.249912	0	0	0	0	0	0	0	0	0	0	0.159886	0	0	0	0.203149	0	0	0	0
TRINITY_DN108804_c0_g1	0	0	0	0	0	0.055911	0.060482	0.070653	0	0	0.077207	0	0.057501	0	0	0	0.320304	0	0.138615	0	0	0	0	0	0	0.097898	0	0	0	0
TRINITY_DN108808_c0_g1	0	0	0	0	0	0	0	0	1.212385	0	0	0	0	0	0	0	0	0	0	0.684531	0	0	0	0	0	0	0	0	0	0
TRINITY_DN108809_c0_g1	0	0	0	0	0	0	0	0	0	0	1.053053	0	0	0	0	0	0.648346	0.258608	0.452679	0	0	0	0	0	0	0	0	0	0	0
TRINITY_DN108809_c0_g2	0	0.676283	0	0	0	0	0	0	0	0	0	0	0	0	0	0	1.287977	0	0	0	0	0	0	0	0	0	0	0	0	0
TRINITY_DN10880_c0_g1	0	0	0	0	0	0	0	0	0	0	0	0	0	0	0	0	0	0	0	0	0	0	0	0	0	1.0381	0	0	0	0
TRINITY_DN108811_c0_g1	0	0.512851	0	0	0	0	0	0	0	0	0	0.506281	0	0	0	0	0	0.778823	0	0	0	0	0	0	0	0	0	0	0.809692	0
TRINITY_DN108814_c0_g1	0	0	0	0	0	0	0	0	0	0	0	0	0	0	0	0	0	0	0	0	0	0	0	0.935322	0	0	0	0.475136	1.443753	0
TRINITY_DN108815_c0_g1	0	0	0	0	0	0.105498	0.122112	0.142463	0.668513	0.261189	0.786382	0	0	0	0	0	0	0	0	0.155258	0	0	0.12255	0	0	0	0	0	0	0
TRINITY_DN108816_c0_g1	0.749223	0	0.291638	0	0	0.248875	0.33124	0	0	0	0	0	0	0	0	0	0	0	0	0	0	0	0	0	0	0	0	0	0	0
TRINITY_DN108817_c0_g1	0	0	0	0.867121	0	0	0	0	0	0	0	0	2.51047	0	0	0	0	0	0	0	0	0	0	0	0	0.318041	0	0	0	0
TRINITY_DN108818_c0_g1	0	0	0	0.696256	0	0.644509	0	0	0	0.903339	0	0.725642	0.126765	0	0	0	0	0	0	0	0	0	0.363862	0	0	0	0	0	0.260377	0
TRINITY_DN108819_c0_g1	0	0	0	0	0	0	0	0	0	0	0	0	0	0	0	0	0	0	0	0	0	0	0	0	0.781639	0	0	0	0	0
TRINITY_DN108820_c0_g1	0	0	0	0	0	0	0	0	0	0	0	0	0	0	0	0	0	0	0	0	0	0	0	0	0	0	0	0	2.01506	0
TRINITY_DN108821_c0_g1	0	0	0	2.250912	0.704958	0	0	0	0	0	0	0	0	0	0	0	0	0	0	0	0	0	0	0	0	0	0	0	0	0
TRINITY_DN108822_c0_g1	0	0	0	0	0	0	0.295587	0	0	0	0	0	0	0	0	0	0	0	0	0	0	0	0	0	0	0.159289	0.231486	0	0.418488	0
TRINITY_DN108823_c0_g1	0	0.163635	0	0	0	0	0	0	0	0	0	0.326164	0	0	0.548314	0	0	0	0	0	0	0	0	0	0.869159	0	0	0	0	0.154817
TRINITY_DN108824_c0_g1	0.13449	0.137357	0	0	0	0	0.322147	0.375788	0	0	0	0	0	0	0.156241	0	0	0	0	0	0	0	0	0	0	0	0	0	0	0
TRINITY_DN108825_c0_g1	0	0	0	0	0	0.804215	0	0	0	0	0	0	0	0	0	0	0	0	0	0	0	0	0	0	0	0	0	0	0	0
TRINITY_DN108825_c0_g2	0	0.08614	0	0	0	2.895939	0	0	0	0	0	0	0	0	0	0	0	0.158491	0	0	0	0	0	0	0	0	0	0	0	0
TRINITY_DN108826_c0_g1	0	0	0	0	0	0	0	0	0	0	0	0	0	0	0	0	0	0	1.682936	0	0	0	0	0	0	0	0	0	0	0
TRINITY_DN108828_c0_g1	0	0	0	0	0	0	0.739795	1.649591	0.0755	0.144566	0.429677	0	0	0	0	0	0	0	0	0	0	0	0	0	0	0.072484	0.103104	0	0	0
TRINITY_DN10882_c0_g1	0	0	0	0	0	0	0.506399	0	0	0	0	0	0.392818	0	0	0	0	0	0.591897	0	0	0	0.490724	0	0	0	0	0	0	0
TRINITY_DN108830_c0_g1	0	0	0	0	0	0	0.437156	0	0	0	0	0	0	0	0.203169	0	0	0.329773	0	0	0	0	0	0.656958	0	0	0	0	0.342108	0
TRINITY_DN108831_c0_g1	0	0	0	0	0.149828	0	0	0	0	0	0	0.148427	0	0	0	0.150249	0	0	0	0	0	0.146212	0	0	0	0	0	0	0	0
TRINITY_DN108832_c0_g1	0	0	0	0	0	0	0.220545	0	0	0	0	0	0	0	0	0	0	0	0	0	0	0	0	0	0	0	0	0	0	0.701785
TRINITY_DN108833_c0_g1	0	0	0	1.807334	0	0	0	0	0	0	0	0	0	0	0	0	0	0	0	0	0	0	0	0	0	0	0	0	0	0
TRINITY_DN108834_c0_g1	0.106319	0	0.238992	0	0	0	0	0	0	0	0	0	0	0.133058	0	0	0	0	0	0	0.143965	0	0	0	0	0	0	0	0.197971	0
TRINITY_DN108835_c0_g1	0.039161	0.140497	0	0.074385	0.040713	0.038936	0.077122	0.048143	0	0	0	0.333316	0.040001	0	0	0.081734	0	0.27021	0.141479	0.100928	0.049066	0.064195	0.042625	0	0	0	0.063167	0	0	0.035153
TRINITY_DN108836_c0_g1	0	0.081413	0	0.177281	0	0.249894	0.093489	0.109134	0	0	0	0.080496	0.085813	0	0	0	0	0	0	0	0	0.077817	0	0	0.141224	0.050143	0	0	0.156087	0
TRINITY_DN108836_c1_g1	0	0	0	0	0	0	0	0	0	0	0	0.451087	0	0	0	0	0	0	0	0	0	0	0	0	0	0	0	0.354021	0	0
TRINITY_DN108837_c0_g1	0	0.93585	0	0	0	0	0	0	0	0	0	0	0	0	0	0	0	0	0	0	0	0	0	0	0	0	0	0	0	0
TRINITY_DN108838_c0_g1	0	0	0	0	0	0	2.17129	0.474855	0	0.434907	0	0.578513	0	0	0	0	0	0	0	0.171089	0	0	0	0	0	0	0	0	0	0
TRINITY_DN108839_c0_g1	0.34827	0	0	0.238054	0.360249	0	0	0	0	0	0	0	0	0	0	0.723936	0	0	0	0	0	0	0	0	0	0	0	0	0.322692	0
TRINITY_DN108841_c0_g1	0.801642	7.33017	4.888226	2.602718	1.833678	2.384478	0	0	12.910393	5.466029	0	6.175613	7.593612	4.059586	3.825756	11.861426	8.605609	10.08139	2.30591	3.455094	12.655539	8.941697	1.988078	15.426571	1.508873	1.302704	3.66566	1.496247	7.597575	2.527385
TRINITY_DN108842_c0_g1	0	0	0	0	0	0	0	0	0	0	0	0	0	0	0	0	0	0	0	0	0	0	0	0	1.332098	1.113486	0	0	2.534361	0
TRINITY_DN108843_c0_g1	0	0.060092	0	0	0	0	0.068448	0.079945	0	0	0.087477	0.177854	0	0	0	0	0	0.113394	0	0	0.081172	0	0.21027	0.173888	0.051592	0.036878	0	0	0	0
TRINITY_DN108845_c0_g1	0	0	0	0	0	0	0	0.744918	0	0	0	0	0	0	0	0	0	0	0	0	0	0	0	0	0	0	0	0	0	0.704094
TRINITY_DN108846_c0_g1	0	0.351113	0	0	0	0	0.412922	0.48763	0	0	0	0	0	0	0	0	0	0.794697	0	0	0	0	0	0	0	0.696681	0.334689	0	0	0
TRINITY_DN108848_c0_g1	0	0.094269	0	0	0	0	0	0	0.120724	0	0.068132	0	0	0	0	0	0	0	0	0	0	0.044474	0.055022	0	0.040217	0.028862	0	0	0.140126	0.136005
TRINITY_DN108849_c0_g1	0	0	0	0	0	0	0.551284	0	0	0	0	0	0	0	0	0	0	0	0	0	0	0	0	0	0.426754	0	0.729273	0.59515	0	0
TRINITY_DN108850_c0_g1	0.542681	0.306614	0	0	0	0.270617	0	0	0	0	0	0	0	0	0	0	0	0.484613	0	0	0	0	0	0	0	0	0	0	0	0
TRINITY_DN108851_c0_g1	0	0	0	0	0	0	0	0	0	0	0	0	0	0	0	0	0	0	0.129701	0	0	0	0	0	0	0	0.086495	0.344715	0.276652	0.466213
TRINITY_DN108853_c0_g1	0	0	0	0	0	0	0.556434	0	0.205804	0	0	0.15973	0	0	0	0	0	0	0.212898	0.480569	0.109557	0	0	0	0	0	0	0	0	0
TRINITY_DN108854_c0_g1	0	0	0	0	0	0	0.189506	0	0	0	0	0	0	0	0	0	0	0	0	0	0	0	0	0	0	0.100369	0.145481	0.677751	0	0
TRINITY_DN108855_c0_g1	0	0	0	0	0	0	0	0	0.262177	0	0	0	0	0	0	0	0	0.280425	0.137456	0	0.281361	0.09954	0	0.301024	0	0	0	0	0	0
TRINITY_DN108856_c0_g1	0	0	0	0	0	0	0	0	0	0	0	0	0.375356	0	0	0	0	0	0	0	0	0	0.469199	0	0	0	0	0	0	0.771257
TRINITY_DN108857_c0_g1	0	0	0	0	0	0	0	0	0	0.818545	0	0	0	0.726939	0.681005	0	0	0.508093	0	0	0	0	0	0	0	0	0	0	0	0
TRINITY_DN108858_c0_g1	0	0	0	0	0	0	0	0	0	0	0	0	0	0	0	0	0	0	1.25702	0	0	0	0	0	0	0	0	0	0	0
TRINITY_DN108858_c0_g2	0	0	0	0	0	0	0	0	0	0	0	0	0	0	0	0	0	0	0.670165	0	0	0	0	0	0	0	0	0	0	0
TRINITY_DN108860_c0_g1	0	0	0.839544	0	0	0	0	0	0	0	0	0	0	0	0	0	0	0	0	0	0	0	0	0	0	0	0	0	0	0
TRINITY_DN108861_c0_g1	0	0.206491	0	0.204969	0.198735	0	0	0	0	0	0	0	0	0	0	0	1.572919	0	0	0	0	0	0	0	0	0	0	0	0	0.194452
TRINITY_DN108864_c0_g1	0	0	0	0.350763	0.170552	0	0.409674	0	0	0	0.267608	0.345075	0.169634	0	0	0	0.690015	0	0	0	0	0	0	0	0	0	0	0	0	0
TRINITY_DN108866_c0_g1	0	1.289011	0	0	0	0.547077	0	0	0	0	0	0	0	0	0	0	0	0	0	0	0	0	0	0	0	0	0	0	0	0
TRINITY_DN108867_c0_g1	0	0	0	0	0	0	0	0	0	0	0	0	0	0	0	0	0	0	0	0	0	0	0	0	0	0.425579	0	0.475136	0	0
TRINITY_DN108869_c0_g1	0	0	0	0	0	0	0	0	1.544791	0	0	0	0	0	0	0	0	0	0	0	0	0	0	0	0	0	0	0	0	0
TRINITY_DN10886_c0_g1	0	0	0	0	0	0	0	0	0	0	0	0	0	0	0	0	0	0	0	0	0	0	0	0	0	0	0	0	1.471796	0.234422
TRINITY_DN108873_c0_g1	0.112811	0	0.25406	0	0	0	0	0	0	0	0	0	0	0	0.620008	0	0	0	0	0	0	0	0.131139	0.164673	0	0	0	0.492075	0	0
TRINITY_DN108874_c0_g1	0	0	0	0	0	1.38745	0	0	0	0	0	0	0	0	0	0	1.527501	0.620075	0	0	0	0	0	0	0	0	0	0	0	0
TRINITY_DN108875_c0_g1	0	0	0	0.259093	0	0	0	0	0	0	0.742631	0	0	0	0	0	0	0	0	0	0	0	0.143093	0	0	0	0	0	0	0
TRINITY_DN108876_c0_g1	0	0	0	0	0	0	0	0	0	0	0	0	0	0	0	0	0	0	0	0	0	0.281457	0	0	0	0	0	0	0	0
TRINITY_DN108876_c0_g2	0.148783	0	0.338571	0	0	0	0	0	0	0	0	0	0	0	0	0	0	0	0	0.223069	0.211843	0	0	0	0	0.096179	0	0	0.276629	0
TRINITY_DN108877_c0_g1	0	0	0.94579	0	0	0	0	0	0	0	0	0	0	0	0	0	0	0	0	0	4.439937	0	0	2.124563	0	0	0	0	0	0
TRINITY_DN108878_c0_g1	0	0	0	0	0	0	0	0	0	0.702808	0	1.113492	0	0	0	0	0	0	0	0	0.772887	0	0	0	0	0	0	1.32021	0	0.518994
TRINITY_DN108879_c0_g1	0	0	0	0	0	0.317955	0	0	0	0	0	0	0	0	0.370029	0	0	0.573729	0.141123	0	0	0	0	0	0	0	0	0	0	0
TRINITY_DN108880_c0_g1	0	0.232958	0	0	0	0	0	0	0	0	0.367758	0	0.220426	0	0	0.442118	0	0.190513	0	0	0	0	0	0	0	0	0	0	0	0
TRINITY_DN108881_c0_g1	0.125608	0.059832	0	0.199067	0.130493	0	0.068146	0.079592	0.076469	0	0	0.236108	0.192761	0	0	0.065479	0	0.169399	0	0	0.080817	0	0.069788	0	0.308173	0.036717	0.156706	0.108621	0.117118	0
TRINITY_DN108881_c1_g1	0	0	0	0	0	0	0	0	0	0	0	0	0	0	0	0.760197	0	0.663276	0	0	0	0	0	0	0	0	0	0	0	0
TRINITY_DN108883_c0_g1	0	0	0	0	0	0	0	0	0	0	0	0	0.713225	0.866174	0	0.69668	0	1.213246	0	0	1.087803	0	0	0	0	0	0	0	0	0
TRINITY_DN108884_c0_g1	0	0.916271	0	0	0	0	0	0	0	0	0	0	0	0	0	0	0	0	0	0	0	0	0	0	0	0	0	0	0	0
TRINITY_DN108884_c0_g2	0	0.324746	0	0	0	0	0.191789	0	0	0	0	0	0	0	0	0	0	0.139496	0	0	0	0	0	0	0.14627	0	0	0	0	0
TRINITY_DN108885_c0_g1	0	0.759032	0	0	0.3317	0	0	0	0	0	0	0	0	0	0	0	0	0	0	0	0	0.253007	0	0	0	0	0	0	0	0.237015
TRINITY_DN108886_c0_g1	0	0	0	0	0	0	0	0	0	0	0	0	1.514897	0	0	0	0	0	0	0	0	0	0	0	0	0.392716	0	0	0	0
TRINITY_DN108888_c0_g1	0	0.064779	0	0	0	0	0.295672	0.086323	0.24818	0	0.094541	0.127879	0	0	0	0.07055	0	0	0	0	0	0	0	0	0.05574	0.039785	0.113315	0	0	0
TRINITY_DN108889_c0_g1	0	0	0	0	0	0	0	0	0	0	0	0	0	0	0	0	0	0	0	0	0	0	0	0	0	0	0	0.626042	0.320397	0
TRINITY_DN10888_c0_g1	0	0	0	0	0	0.252952	0	0.797705	0	0	0	0	0	0	0	0	0.561278	0	0	0	0	0	0	0	0	0	0	0	0	0
TRINITY_DN108890_c0_g1	0	0	0	0	0	0	0	0	2.892608	0	0.522932	0.326531	0	0	0	0	0	0	0.899451	0	0	0	0	0	0	0	0	0	0	0
TRINITY_DN108892_c0_g1	0.117101	0.117584	0.264049	0.124244	0	0	0	0	0	0.146239	0	0	0	0	0	0.24364	0	0.105025	0	0	0	0	0	0	0	0.072878	0	0.20447	0	0
TRINITY_DN108893_c0_g1	0	0	0	0	0.454473	0	0.590298	0	0	0	0	0	0	0	0	0	0	0.392713	0	0	0	0	0.820768	0	0	0	0	0	0	0
TRINITY_DN108894_c0_g1	0	0	0.404834	0	0	0	0	0	0	0	1.257243	0	0	0	0	0	0	0.304544	0	0	0	0	0	0	0	0	0	0	0	0
TRINITY_DN108895_c0_g1	0	0.076466	0	0.083605	0	0	0.087643	0	0	0	0	0.075567	0.080942	0.197045	0	0.247029	0	0.56803	0	0	0	0	0	0	0	0	0.067172	0	0	0.07322
TRINITY_DN108896_c0_g1	0	0	0	0	0	0	0	0.242773	0	0	0	0	0	0	0	0.172835	0	0.148975	0.239386	0	0	0	0	0	0	0.109921	0.478751	0	0	0
TRINITY_DN108897_c0_g1	0	0.127568	0	0.070498	0	0.066331	0	0.169935	0	0	0.093039	0.125902	0	0	0	0	0.127863	0.119924	0	0	0	0.06056	0	0	0	0	0	0	0	0
TRINITY_DN108899_c0_g1	0	0	0	0	0	0	0	0	0	0	0	0.223217	0	0	0.482232	0	0	0.183801	0	0	0	0	0	0	0	0	0.206683	0	0	0
TRINITY_DN108901_c0_g1	0	0	0	0	0.105233	0	0.115992	0.270676	0.254703	0	0.298523	0	0	0	0	0	0	0.183707	0	0	0	0.096546	0	0	0	0	0	0	0	0
TRINITY_DN108902_c0_g1	0	0	0	0	0	0	0	0	0	0	0.415322	0	0	0	0	0	0	0	0	0	0	0.523923	0	0	0.242153	0.168328	0	0	0.218706	0.245059
TRINITY_DN108903_c0_g1	0.259691	0	0	0	0.134886	0.193675	0.070644	0.082505	0	0	0.180622	0	0.066431	0	0	0	0	0	0.080995	0.092842	0.083746	0	0	0	0	0	0	0	0	0
TRINITY_DN108904_c0_g1	0	0	0.802869	0	0	0.657062	0	0.710915	0	0	0	0.528483	0	0	0	0.469794	0	0	0	0	0	0	0	0	0.655248	0.545191	0	0	0	0
TRINITY_DN108907_c0_g1	0	0	0	0	0	0	0	0	0.906014	0	0.387001	0.244233	0	0	0	0	0	0.198674	0	0	0	0	0	0	0	0	0	0	0	0
TRINITY_DN10890_c0_g1	0	0	0	0	0	0	0	0	0	0	0	0	0	0	0	0	0	0	1.421054	0	0	0	0	0	0	0	0	0	0	0
TRINITY_DN108910_c0_g1	0	0	0	0	0	0	0	0.56259	0	0	0	0	0	0	0	0	0	0.315577	0	0	0.563415	0	0	0	0	0	0	0	0	0.379811
TRINITY_DN108911_c0_g1	0.268258	0	0	0	0	0.267517	0	0.423874	0	0.390602	0	0.301968	0	0	0	0	0	0	0	0	0	0	0	0	0	0	0.285692	0	0	0
TRINITY_DN108912_c0_g1	0	0	0	0	0	0	0	0	0	0	0	0	0.131883	0.889834	0	0.260469	0	0	0	0	0	0	0	0	0	0	0.212293	0	0	0
TRINITY_DN108913_c0_g1	0	0	0	0	0	0	0.088312	0	1.374637	0	0	0	0	0	0	0	0	0	0	0	0	0	0	0	0	0	0	0	0	0
TRINITY_DN108915_c0_g1	0.803512	0	0	0	0	0	0	0	0	0	0	0	0	0	0	0	0	0	0	0	0	0	0	0	0	0	0	0	0.745197	0
TRINITY_DN108916_c1_g1	0	0	0	0	0	0	0	0	0	0	0	0	0	0	0	0	0	0	0	0	0	0	0	0	0	0	0	1.845935	0	0
TRINITY_DN108917_c0_g1	0	0	0	0.323741	0.310994	0.886145	0	0	0.805108	0.427045	0.534456	0	0.306042	0	0	0	0	0	0.905357	0.454355	0	0.332294	0	0	0	0	0	0	0	0.307145
TRINITY_DN108918_c0_g1	0	0	0	0	0	0	0	0.1292	0	0	0	0.094947	0	0	0	0	0.191943	0.087394	0	0.425368	0	0.27647	0.223167	0	0	0	0.08484	0	0	0
TRINITY_DN108919_c0_g1	0	0.206545	0	0	0	0.207189	0	0	0	0	0.153969	0.204684	0	0	0	0	0	0	0	0	0	0	0	0	0	0	0	0	0	0
TRINITY_DN108920_c0_g1	0	0	0	0	0	0	0	0	0	0	0	0	0	0	0	0	0	0	0.429742	0.865057	0	0	0	0	0	0	0	0	0	0
TRINITY_DN108921_c0_g1	0	0	0	0	0	0	0.751404	0	0	0.825873	0	0	0	2.202232	0	0	0	0	0.879571	0	0	0	0	0	0	0	0	0	0	0
TRINITY_DN108922_c0_g1	0	0.793004	0	1.484468	0	0	0	0	0	0	0	0	0	0	2.443906	0	0	0	0	0	0	0	0	0	0	0	0	0	0	0
TRINITY_DN108922_c1_g1	0	0	0	0	0	0	0	0	0	0	0	0	0	0	0.747295	0	0	0	0	0	0	0	0	0	0	0	0	0	0	0
TRINITY_DN108922_c2_g1	0	0.603453	0	0	0	0	0.677731	0	0	0	0	0	0	0	0	0	0	0	0	0	0	0	0	0	0	0	0	0	0	0
TRINITY_DN108923_c0_g1	0	0	0	0	0	0	0.09522	0	0	0.306244	0	0.081954	0.17449	0	0	0	0	0	0	0	0	0	0	0	0.168302	0	0.342132	0.176784	0.158669	0.079279
TRINITY_DN108924_c0_g1	0	0	0	0	0	0	0.260455	0	0	0	0	0.218711	0	0	0	0.209569	0	0.180617	0	0	0	0	0	0	0	0	0	0	0	0.617857
TRINITY_DN108926_c0_g1	0	0	0	0	0	0.083601	0.281604	0	0.208203	0	0	0	0	0	0	0	0	0	0.107751	0	0.110872	0	0	0	0	0	0.143879	0	0	0
TRINITY_DN108927_c0_g1	0	0	0	0	0	0	0.41851	0	0	0	0	0	0	0	0.367419	0	0	0	0	0	0	0	0	0	0	0	0	0	0	0
TRINITY_DN108927_c1_g1	0	0.597845	0	0	0	0	0	0.781475	0	0	0	0	0	0	0	0	1.144742	0	0	0	0	0	0	0	0	0	0	0	0	0
TRINITY_DN108929_c0_g1	0.052342	0	0	0	0	0.156136	0.112031	0.065441	0.06321	0	0	0.291956	0	0	0	0	0	0.094164	0.128348	0	0.133118	0	0.115261	0	0.08435	0.030247	0.601169	0	0.048822	0
TRINITY_DN108930_c0_g1	0	0	0	0.186815	0.061256	0	0.063644	0.223026	0.858806	0.068426	0	0.165561	0	0	0.271247	0	0.112222	0.106032	0	0	0	0.211913	0.32645	0	0	0	0.097573	0	0	0.053755
TRINITY_DN108931_c0_g1	0	0	0	0	0	0	0	0	0	0	0	0.324357	0.282297	0.517721	0	0	0	1.021953	0	0	0	0	0	0.492216	0	0	0	0	0	0
TRINITY_DN108932_c0_g1	0	0	0	0	0	0	0	0	0	0	1.764526	0	0	0.619703	0	0	0	0	0	0	0	0	0	0	0	0	0	0	0	0
TRINITY_DN108933_c0_g1	0	1.602292	0	0	0	0	0	0	1.823163	0	0	0	0	0	0	0	0	0	0	0	0	0	0	0	0	0	0	0	0	0
TRINITY_DN108934_c0_g1	0	0	0.168719	0.317545	0.616227	0	1.085196	1.689495	0.966256	1.484707	0.708719	1.069827	0	0	0	0	0	0	0	0	0.633149	1.058312	1.068512	0	0	0.19163	0	0	0	0
TRINITY_DN108935_c0_g1	0	0	0	0.067744	0	0	0	0	0	0.86354	0	0	0	0	0	0.066839	0	0	0	0	0	1.932034	0	0	0	0	0	0	0	0
TRINITY_DN108937_c0_g1	0	0	0	0	0.049623	0	1.117299	0.118678	0	0.054666	0.12948	0.088344	0	0	0.109666	0.149419	0	0	0	0.067625	0	0	0	0.064718	0	0.027449	0	0	0	0
TRINITY_DN108938_c0_g1	0	0	0	0	0.129285	0	0.147335	0	0	0.314524	0.190475	0.125292	0	0	0	0	0	0.223583	0	0	0	0	0	0	0	0.342772	0.112886	0	0	0
TRINITY_DN108940_c0_g1	0	0.219068	0	0	0	0	0	0	0	0.278787	0	0	0	0	0	0	0	0	0	0	0	0	0	0	0.200164	0.138403	0.201498	0.356533	0.373429	0
TRINITY_DN108941_c0_g1	0	0.105101	0	0	0	0	0.121791	0	0.152303	0	0	0	0	0	0	0	0	0.214376	0	0	0	0	0.139805	0	0	0.064995	0	0	0.333689	0.114452
TRINITY_DN108942_c0_g1	0	0	0	0	0	0	0.649949	0.768334	0	0.70143	0.286378	0.183876	0	0	0	0	0	0	0.252364	0	0	0	0.427033	0.272652	0	0	0.168406	0	0	0.173958
TRINITY_DN108943_c0_g1	0.453445	0	0	0	0	0.225788	0	0	0	0	0	0	0	0	0	0	0	0	0	0	0	0	0	0	0	0	0	0	0.210257	0
TRINITY_DN108945_c0_g1	0.238305	0	0	0	0	0	0	0	0	0	0.420378	0	0	0	0	0	0.445996	0	0.3093	0.370571	0	0	0	0	0	0	0	0	0	0
TRINITY_DN108946_c0_g1	0	0.22683	0	0	0	0	0	0	0	0	0	0.112513	0	0	0.525327	0.117952	0	0	0.151639	0	0	0	0	0	0	0	0.101018	0	0	0
TRINITY_DN108947_c0_g1	0	0.295084	0	0	0	0.2615	0	0	0	0	0.470399	0	0	0	0	0	1.164173	0.70268	0	0	0	0	0	0	0	0	0	0	0	0.275655
TRINITY_DN108948_c0_g1	0	0	0	0	0	0	0	0	0	0.376017	0	0	0.269323	0	0.305849	0.268754	0	0	0.401143	0	0	0.292074	0	0	0	0	0.274306	0	0	0.272292
TRINITY_DN108948_c0_g2	0	0	0	0	0	0	0	0.352986	0	0	0.398373	0	0.235839	0	0	0	0	0.203515	0	0	0	0	0	0.376385	0	0	0	0	0	0
TRINITY_DN108949_c0_g1	0	0	0	0	0	0	0	0	0	0	0	0	0	0	0	0	0	0	0	0	0	0	0	0	0.511608	0.178303	0	0.44126	0	0
TRINITY_DN108950_c1_g1	0	0	0	0.228021	0	0	0	0	0	0	0	0	0	0	0	0	0.462187	0	0	0	0	0.232786	0	0	0	0	0.21601	0	0	0
TRINITY_DN108951_c0_g1	0	0	0	1.396283	0	0	0	0	0	0	0	0	0.33716	0	0	0.334177	0	0	0	0	0	0	0	0	0	0	0.356032	0	0	0
TRINITY_DN108952_c0_g1	0	0	0	0	0.12757	0.611828	0	0	0	0	0	0	0	0	0	0	0	0	0	0	0	0	0	0	0	0	0	0	0	0
TRINITY_DN108952_c0_g2	0	0	0	0	0	1.686811	0	0	0	0	0	0	0	0	0	0	0	0.754664	0	0	0	0	1.048205	0	0	0	0	0	0	0
TRINITY_DN108953_c0_g1	0	0.817757	0	0	0	0	0	1.028134	0	0	1.19543	0	0	0	0	0	0	0	0	0	0	0	0	0	0.688327	0	0	0	0	0
TRINITY_DN108955_c0_g1	0	0	0	0	0	0.240046	0.42029	0	0.26894	0.224571	0	0	0	0	0.19637	0.349422	0	0	0	0.104916	0	0	0	0	0	0	0.184725	0	0	0
TRINITY_DN108957_c0_g1	0	0	0	0.125671	0	0.059152	0.064264	0	0	0.069088	0	0.055715	0	0	0	0.124058	0	0	0.073655	0	0	0	0	0.081691	0.14526	0.103948	0.049261	0	0	0.162786
TRINITY_DN108958_c0_g1	0	0	0	0	0	0	0	0	0	0	0	0	0	0	0	0	0	0	0.864429	0	0	0	0	1.019137	0	0	0	0	0	0
TRINITY_DN108958_c0_g2	0	0.795811	0	0	0	0	0	0	0	0	0	0	0	0	0	0	0	0	0	0	0	0	0	0	0	0	0	0	0	0
TRINITY_DN108959_c0_g1	0	0.682881	0	0	0	0.580448	0	0	0	0	0	0	0	0	0	0	0	0	0	0	0	0	0	0	0	0	0	0	0	0
TRINITY_DN108960_c0_g1	0	1.00793	0	0	0	0	1.087932	0	0	1.197775	0	0.967338	0	0	0	2.717906	0	0	0	0	0	0	0	0	0	0	0	0	0	0
TRINITY_DN108963_c0_g1	0	0	0	0.142049	0.138601	0.140043	0	0.186605	0	0.182487	0	0.40704	0.418123	0	0	0.278008	0	0.119833	0.184227	0	0	0.133204	0.158451	0	0	0.084882	0.122597	0	0	0.259062
TRINITY_DN108964_c0_g1	0	0.181325	0	0	0.131744	0	0	0	0	0	0.088003	0.072863	0	0	0	0	0.121182	0	0	0	0	0	0.140993	0	0.063733	0.074189	0.064721	0	0	0
TRINITY_DN108965_c0_g1	0	0	0	0	0	0	0	0	0.590237	0.393354	0.239912	0.155719	0	0	0	0.156585	0	0.269953	0	0	0	0	0.181379	0.460126	0	0	0	0	0	0
TRINITY_DN108966_c0_g1	0	0	0	0	0	0	0	0	0	0.685747	0	0	0	0	0	0.482113	0	0	0	0	0	0	0	0	0	0	0	0	0	0
TRINITY_DN108968_c0_g1	0	0	0	0	0	0	0	0	0	0	0	0	0	0	1.171587	0	0	0	0	0	0.522832	0	0	0	0	0	0	0.59515	0	0
TRINITY_DN108969_c0_g1	0	0.237977	0	0	0	0	0	0	0	0.611297	0.376102	0.237697	0	0	0	0	0	0.194056	0.327878	0	0	0.23791	0	0	0	0	0	0	0	0
TRINITY_DN10896_c0_g1	0	0	0	0	0	0	0	0	0.465675	0	0	0	0	0	0	0	0	0	0	0	0.534503	0	0	0	0	0	0	0	0	0
TRINITY_DN108970_c0_g1	0	0	0.307108	0	0.275618	0.268336	0.351427	0.413612	0.363784	0.761554	0.473216	2.060903	0	0	0	0	0	0.247899	1.624561	0	0	0.591668	0.337737	0	0	0	0.834023	0	1.965289	0.277972
TRINITY_DN108971_c0_g1	0	0.232539	0	0.614927	0	0	0.13531	0	0	0	0	0	0	0	0	0.603015	0	0	0	0.853159	0	0	0	0	0	0	0	0	0	0
TRINITY_DN108972_c0_g1	0	0	0	0	0	0	0.570783	0	0	0	0.743566	0	0	0	0	0	0	0	0	0	0	0	0	0	0	0	0	0	0	0
TRINITY_DN108973_c0_g1	0	0	0	0.349071	0.333923	0	0	0.514471	0	0	0	0	0	0	0	0	0	0.288294	0	0	0	0.370548	0	0	0	0.247526	0	0.582762	0	0
TRINITY_DN108974_c0_g1	0	0.096105	0	0	0	0.097028	0.110983	0.129509	0.366385	0	0.142713	0	0	0	0	0	0	0.175156	0	0.142106	0	0	0	0.139896	0	0	0	0	0	0
TRINITY_DN108975_c0_g1	0	0	0	0	0	0	0	0	0	0	0	0	0	1.859109	0	0	0	0	0	0	0	0	0	0	0	0	0	0	0	0
TRINITY_DN108976_c0_g1	0	0	0	0	0	0	0	0	0	0	0	0.354547	0	0	0	0	0	0	0	0	0	0	0	0	0	0	0	0	0	0.661866
TRINITY_DN108977_c0_g1	0	0	0	0	0	0	0	0	0.736001	1.567271	0	0	0	0	0	0.557641	0	0	0	0	0	0	0	0	0	0	0	0	0	0
TRINITY_DN108977_c1_g1	0	0	0	0	0	0	0	0.284254	0	0	0	0	0	0	0	0.196774	0	0.339189	0	0	0	0	0	0	0.186088	0	0	0	0	0
TRINITY_DN108978_c0_g1	0.644942	0.753986	0	0	0	0	0	0	0	0	0	0	0	0	0	0	0	0	0	0	0	0	0	0	0	0	0.752662	0	0	0.689819
TRINITY_DN108979_c0_g1	0	0.207481	0	0	0	0	0	0	0	0	0	0.207183	0	0	0	0	0	0	0	0	0	0	0	0	0	0	0	0	0	0.586097
TRINITY_DN10897_c0_g1	0	0	0	0	0	0	0	0.514471	0	0	0	0	0	0	0	0.334177	0	0	0	0	0	0	0	0	0	0	0	0	0	0.345203
TRINITY_DN108980_c0_g1	0	0	0	0	0.076818	0.073556	0	0.095127	0.090863	0.087447	0	0.070345	0.075732	0.18429	0	0.231252	0.142727	0.13294	0	0	0	0.067813	0.083013	0	0	0.04379	0.124884	0	0	0
TRINITY_DN108981_c0_g1	0.457899	0	0	0	0.236828	0	0.300527	0	0	0	0	0	0	0	0	0	0	0	0	0	0	0	0	0	0.233704	0	0	0	0	0
TRINITY_DN108981_c0_g2	0	0	0	0	0	0	0	0	0	0	0	0	0	0	2.339659	0	0	0	0	0	0	0	0	0	0	0	0	0	0	0
TRINITY_DN108981_c1_g1	0	0.318951	0	0	0	0	0	0	0	0.822712	0	0	0	0	0	0	0	0	0	0	0	0	0	0	0	0	0	0	0	0
TRINITY_DN108983_c0_g1	0	0	0	0	0	0	0	0.44842	0	1.242095	0.512376	0	0	0	0	0.585651	0	0	0	0	0	0	0	0	0	0	0	0	0	0
TRINITY_DN108984_c0_g1	0.40239	0	0	0.645836	0.417525	0	0	0.305025	0.270777	0	0	0.217614	0.208386	0	0	0	0	0.540734	0.299862	0.309222	0	0.217315	0	0	0	0	0	0	0	0
TRINITY_DN108986_c0_g1	0	0	0	0	0	0	0	0	0	0	0	0	0	0	0	0	0	0	0	0	0	0	0	0	0	0	0	0.578511	0	0
TRINITY_DN108987_c0_g1	0.05193	0	0	0	0	0	0.111089	0	0	0.179284	0	0.386045	0	0	0	0.163294	0	0	0	0	0	0.092472	0	0	0	0	0.08516	0	0	0
TRINITY_DN108988_c0_g1	0	0	0	0.115115	0.112629	0.323937	0	0	0	0	0	0	0.111411	0	0	0.112984	0	0.097411	0	0	0	0	0	0	0	0	0.096097	0	0	0
TRINITY_DN10898_c0_g1	0	0	0	0	0	0.225788	0	0	0	0	0	0.249687	0.234668	0	0	0	0	0	0	0	0	0	0	0	0	0	0	0	0	0
TRINITY_DN108991_c0_g1	0	0	0	0	0	0	0	0	0	0	0	0	0	0	0	0	0	0	0	0	0	0	0	0	0.686541	0	0	0	0.076117	0
TRINITY_DN108992_c0_g1	0	0.075907	0	0	0	0	0.086984	0	0.09677	0	0.111465	0.07501	0	0	0	0	0	0.070523	0	0	0	0	0	0	0	0.046709	0	0	0	0
TRINITY_DN108993_c0_g1	0	0	0	0	0	0.794826	0	0	0	0	0	0	0	0	0	0.814079	0	0	0	0	0	0	0	0	0	0	0	0	0	0
TRINITY_DN108993_c0_g2	0	0	0	0	0	0	0	0	0	0.129916	0.46931	0	0	0	0	0.219797	0	0	0	0.154505	0	0.101108	0.121936	0	0	0	0	0	0	0
TRINITY_DN108994_c0_g1	0	0	0	0	0	0	0	1.066424	0	0	0	0	0	0	0	0	0	0	0	0	0	0	0	0	0	0	0	0	0	0
TRINITY_DN108994_c0_g2	0	0.078194	0	0	0	0	0.089682	0	0	0.096192	0.114968	0.077288	0	0	0	0	0	0	0	0	0	0.074649	0	0	0	0	0	0	0	0.074855
TRINITY_DN108994_c1_g1	0	0	0	0	0	0	0.758074	0.877607	0	0	1.02926	0	0	0	0	0	0	0	0	0	0	0	0	0	0	0	0	0	0	0
TRINITY_DN108995_c0_g1	0	0	0	0	0	0	0	0	0.256077	0	0	0.410416	0	0	0	0	0	0	0	0	0	0	0	0	0	0	0.567075	0	0	0
TRINITY_DN108997_c0_g1	0.087407	0	0	0	0	0.17385	0.098046	0	0	0.105083	0.125844	0.252992	0.268709	0	0	0.09104	0	0	0	0.25317	0	0.163221	0	0	0	0	0.075139	0.075912	0	0
TRINITY_DN108998_c0_g1	0	0	0	0	0	0	0	0	0	0	1.024752	0	0	0	0	0	0	0	0	0	0	0	0	0	0	0	0	0	0	0
TRINITY_DN108999_c0_g1	0	0.371939	0	0	0	0	0.871867	0.514471	0	0	0	0	0	0	0	0	0	0	0	0	0.511615	1.111643	0	0	0	0	0	0	0	0
TRINITY_DN108_c0_g1	0	0	0	0	0	0	0.550992	0	0	0	0	0	0.154592	0	0	0	0	0	0	0	0	0	0.361421	0	0	0	0	0	0	0
TRINITY_DN109000_c0_g1	0	0	0	0.097347	0.190836	0.182849	0.103764	0.121103	0.229118	0.111155	0.399879	0.08913	0	0	0	0.2872	0	0	0.119173	0	0	0	0.104848	0	0.078442	0.111105	0.159034	0	0	0
TRINITY_DN109002_c0_g1	0	0	0	0	0	0	0	0	0	0	0	0.352053	0	0	0	0	0	0	0.48396	0	0	0	0	0	0	0	0	0	0	0
TRINITY_DN109003_c0_g1	0	0.933918	0	0	0	0	0	0	0	0	0	0	0.418412	0	0	0	0	0.356065	0	0	0	0	0	0	0	0	0	0	0	0
TRINITY_DN109004_c0_g1	0	0	0	0	0	0	0.228699	0	2.888148	0	0	0	0	0	0	0	0	0	0	0	0	0	0	0	0	0	0	0	0	0
TRINITY_DN109005_c0_g1	0	0	0	0.294226	0	0.248991	0	0	0.516493	0	0.119425	0.240538	0.086163	0	0	0	0	0	0	0	0	0.077504	0	0	0	0	0	0	0.077762	0.077597
TRINITY_DN109006_c0_g1	0	0.925966	0	0	0	0	0	0	0	0	0	0	0	0	0	0	0	1.439077	0	0	0	0	0	0	0	0	0	0	0	0
TRINITY_DN109007_c0_g1	0	0	0	0	0	0	0	0	0	0	0	0	0	0	0	0	0	0	0	0	0	0.101622	0	0	0.643703	0.065861	0	0	0.10578	0
TRINITY_DN109009_c0_g1	0	0	0.576776	0	0	0	0	0	0	0	0	0	0	0	0.582054	0	0	0	0	0	0.381232	0	0	0	0	0	0	0.22063	0	0
TRINITY_DN10900_c0_g1	0	0	0	0	0	0	0	0	0.467184	0.237058	0.290418	0	0	0	0	0	0	0	0	0	0	0	0.432577	0	0	0	0	0	0	0
TRINITY_DN109010_c0_g1	0	0.739218	0.820879	0	0	0	0.814545	0.940277	1.688536	0	0	0	0	0	0	0	0	0	0	0	0	0	0	0	0	0	0	1.25125	0	0
TRINITY_DN109011_c0_g1	0	0	0	0	0	0.455356	0	0	0	0	0	0	0	0	0	0	0	0.812884	0.713983	0	0	0	0.594086	0	0	0	0	0	0	0
TRINITY_DN109012_c0_g1	0	0.377476	0	0	0.338452	0	0	0	0.453005	0	0	0	0	0	0.387833	0	0	0	0	0	0	0	0	0	0.350201	0	0	0	0	0
TRINITY_DN109013_c0_g1	0	0.209143	0	0.111673	0.109301	0	0.121154	0	0	0	0	0	0	0.395479	0.121917	0.109649	0	0	0.139266	0	0	0	0.121631	0	0	0	0	0	0	0
TRINITY_DN109014_c0_g1	0	0	0	0	0.384678	0	0	0	0	0	0	0.137961	0.139475	0	0	0.141034	0.554379	0	0	0	0	0	0	0	0	0	0	0	0	0
TRINITY_DN109015_c0_g1	0	0	0	0	0	0	0	1.037541	0	0	0	0.798631	0	0	0	0	0	0	0	0	0	0	0	1.26759	0	0	0	0	0	0
TRINITY_DN109016_c0_g1	0	0	0	0	0	0	0	0.32674	0	0.599406	0	0	0	0	0	0	0	0	0	0	0	0	0	0	0	0.719956	0	0	0	0
TRINITY_DN109017_c0_g1	0	0	0	0	0	0	0	0	0	0	0	0	0	0	0	0	0	0	0	0.465978	1.02323	0	0	0	0	0	0	0	0	0
TRINITY_DN109018_c0_g1	0	0	1.679087	0	0	0	0	0	0	0	0	0	0	0	0	0	0	0	0	0	0	0	0	0	0	0	0	0	1.945276	0
TRINITY_DN10901_c0_g1	0	0	0	0	0	0	0	0	0	0	0	0	0	0	0	0	0	0	0	0	0	0	0	0	0	0.424369	0	0	0	0
TRINITY_DN109021_c0_g1	0	0	0	0	0	0	0	0	1.313664	0.93497	0.580526	0	0	0	0.374842	0.655254	0	0.282607	0	0	0	0	0	0	0	0	0	0	0	0
TRINITY_DN109022_c0_g1	0	0.604984	0	0	0	0	0.239672	0	0.251504	0.25703	0	0	0	0.238115	0	0	0	0	0	0	0	0	0.23335	0	0	0	0	0	0	0.189996
TRINITY_DN109023_c0_g1	0	0	0	0	0	0	0.164265	0	1.112844	0	0	0	0	0	0	0	0	0	0	0	0	0	0	0	0	0	0	0	0	0
TRINITY_DN109024_c0_g1	0	0	0	0	0	0	0	0	0	0	0	0	0	0	0.70221	0.922179	0	0	0	0	0	0	0	0	0	0	0	0	0	0
TRINITY_DN109025_c0_g1	0	0	0	0	0	0	1.355863	0	0	0.182335	0.360376	0	0	0	0	0	0	0	0	0	0	0	0	0	0	0	0	0	0	0
TRINITY_DN109026_c0_g1	0	0	0	0	0	0	0	0	0	0	0	0	0	0	0	0	0.919456	0	0	0	0	0	0	0	0	0	0	0	0	0
TRINITY_DN109026_c0_g2	0	0	0	0	0	0	1.14416	0	0	0	0	0	0	0	0	0	0	0	0	0	0	0	0	0	0	0	0	0	0	0
TRINITY_DN109027_c0_g1	1.030149	0	0	0	0	0.343189	0	0	0	0	0	0.395318	0.35923	0	0.40746	1.066047	0	1.226778	0	0	0	0	0	0	0	0	0	0	0	0
TRINITY_DN109029_c0_g1	0	0	0	0	0	0.166812	0.209245	0.12982	0	0	0	0.176166	0	0	0	0	0	0	0	0	0	0.174628	0	0	0	0.110878	0	0.085065	0	0
TRINITY_DN10902_c0_g1	0.169055	0	0	0	0	0.084061	0	0	0	0.101255	0	0	0.086603	0.210914	0	0	0.164686	0.075923	0	0	0	0	0	0	0	0	0	0	0	0
TRINITY_DN109030_c0_g1	0	0	0	0	0	0	0	0	0	0.457183	0	0.539823	0	0	0	0	0	0	0	0	0	0	0	0	0	0	0.164627	0	0	0
TRINITY_DN109031_c0_g1	0	0.044129	0	0	0	0	0.049963	0	0	0.053784	0.445785	0.043465	0.096097	0	0	0.049047	0	0.042299	0.057223	0	0	0	0.103047	0	0.075198	0.027008	0	0	0.131581	0
TRINITY_DN109032_c0_g1	0	0	0	0	0	0	0.134228	0	1.268898	0	0	0	0	0	0	0	0	0	0	0	0	0	0	0	0	0	0	0	0	0
TRINITY_DN109033_c0_g1	0.476609	0	0	0	0.117299	0	0	0.306714	0	0	0	0	0.246913	0	0	0	0	0	0	0.741142	0	0	0	0.39709	0	0	0	0	0	0
TRINITY_DN109034_c0_g1	0	0	0	0	0	0	0.083079	0.097003	0.09259	0	0.319199	0.358539	0	0	0	0	0	0.067658	0	0	0.098294	0	0	0	0	0	0	0	0.070176	0.06955
TRINITY_DN109035_c0_g1	0	0	0	0	0	0	0	0	0	0	0.461368	0	0	0	0	0	0	0	0	0	0.400048	0	0.663381	0	0	0	0.272482	0	0.717239	0
TRINITY_DN109036_c0_g1	0	0	0	0	0	0	0	0	0	2.022277	1.226134	0	0	0	0	0	0	0	0	0	0	0	0	0	0	0	0	0	0	0
TRINITY_DN109037_c0_g1	0	0.26533	0	0.924653	0.76107	0.035595	0.937357	0	0	6.315508	0	4.536019	0	0	0	0	0	0	0	0	0	0.045923	0	4.839489	0	0.323691	0	0	0	2.722086
TRINITY_DN109038_c0_g1	0	0	0	0	1.065788	0	0	0	0.704362	0	0	0	0	0	0	0	0	0	0	0	0	0	0	0	0	0	0	0	0	0
TRINITY_DN109039_c0_g1	0	0	0	0.361467	0	0	0	0	0	0	0	0	0	0	0.396027	0.454853	0	0.359819	0	0	0	0	0	0	0	0	0	0	0	0
TRINITY_DN10903_c0_g1	0	0	0	0	0	0	0	0	0.837445	0	0.401766	0.131751	0	0	0	0	0	0	0.35735	0	0	0.258406	0.307894	0.388392	0.117837	0	0	0	0	0
TRINITY_DN109040_c0_g1	0	0.383133	0	0	0	0.331379	0	0.528633	0	0	0	0	0.432255	0.527357	0	0	0	0.735204	0	0	0	0	0	0	0.355256	0.255747	0	0	0	0
TRINITY_DN109042_c0_g1	0	0	0	0	0	0	0	0	0	0	0	0.167011	0.155615	0.403842	0	0	0	0	0	0	0	0	0.194277	0.247073	0	0	0	0	0.281131	0
TRINITY_DN109043_c0_g1	0.6313	0	0	0	0	0	0.83702	0	0	0	0	0	0.683618	0	0	0	1.441756	0	0	0	0	0	0	0	0	0	0	0	0	0
TRINITY_DN109044_c0_g1	0	0	0	0	0	0	0	0.523043	0	0.2399	0.288236	0	0	0	0	0	0	0	0	0	0	0	0	0	0	0	0	0	0	0
TRINITY_DN109045_c0_g1	1.475439	0	0	0	0	0	0	0	0	0	0	0	0	1.87242	0	0	3.208724	0	0	0	0	0.765416	0	0	0	0	0	0	0	0
TRINITY_DN109049_c0_g1	0	0	0	0	0.425531	0	0	0	0	0	0	0	0	0	0.980253	0	0	0.367602	0	0	0.660966	0	0	0	0	0	0	0	0	0
TRINITY_DN10904_c0_g1	0	0.206491	0	0	0	0.191096	0	0	0	0	0	0	0.39638	0	0	0	0	0	0	0	0	0	0	0	0	0	0	0	0.178259	0
TRINITY_DN109051_c0_g1	0	0	0	0	0	0	0.083431	0	0.995172	0	0	0	0	0	0	0	0	0	0	0	0	0	0	0	0	0	0	0	0	0
TRINITY_DN109052_c0_g1	1.663392	0	0	0	0	0	0	0	1.070636	0	0	0	0	0	0	0	0	0	0	0	0	0	0	0	0	0	0	0	0	0
TRINITY_DN109053_c0_g1	0	0	0.576776	0.267431	0	0	0	0	0	0	0	0	0	0	0	0	0	0	0	0	0	0	0	0	0.511608	0	0	0.22063	0	0
TRINITY_DN109055_c0_g1	0.704533	0	0	0	1.440624	0	0	0	0	0	0	0	0	0	0	0	0	0	0	0	0	0	0	0	0	0	0.817628	0	0	0
TRINITY_DN109056_c0_g1	0	0	0	0	1.097875	0	0	0	0	0	0	0.462922	0	0	0	0	0	0	0	0	0	0	0	0.345837	0	0	0	0	0	0
TRINITY_DN109057_c0_g1	0.363277	0.122069	0	0	0.246493	0.237392	0	0.166046	0.479912	0	0	0.542224	0.248542	0	0	0	0	0	0	0	0	0	0	0	0.215951	0	0.218155	0	0	0
TRINITY_DN109058_c0_g1	0	0	0	0	0	0	0	0	0	0	0	0	0	0	0	0	0	0	0.144992	0	0	0.104963	0	0	0.095509	0.067247	0.09662	0.285296	0	0
TRINITY_DN109059_c0_g1	0	0	0	0	0	0	0	0	0	0	0	0	0	0	0	0.633889	0	0	0	0	0	0	0	0	0	0	0	0	0	0
TRINITY_DN10905_c0_g1	0	0	0	0	0	0	0.563273	0	1.733024	0	0	0	0	0	0	0	0	0	0	0	0	0	0	0	0	0	0	0	0	0
TRINITY_DN109060_c0_g1	0	0	0	0	0	0	0	0	0	0	0	0	0	0	0	0	1.634815	0	0.282416	0	0	0	0	0	1.691668	0	0	0.338293	0	0
TRINITY_DN109061_c0_g1	0	0.093963	0	0.158392	0.051649	0	0.052998	0.882426	0.11978	0	0.135162	0	0.050798	0	0	0.051839	0.093812	0.044886	0	0.070466	0	0.13235	0	0	0.488004	0.086324	0	0	0	0
TRINITY_DN109062_c0_g1	0.046247	0.02123	0.025379	0.024356	0	0	0.071491	0.724351	0.0273	0	0.030261	0.041721	0.023594	0.028597	0.105885	0	0.085276	0	0.054513	0.258489	0	0.019838	0.049647	0.030519	0	0.323586	0.073091	0	0	0
TRINITY_DN109063_c0_g1	0	0	0	0	0	0	0	0	0	0	0	0	0	0	0	0	0	0	0.425095	0	0	0	0	0	0.421445	0	0	0	0	0
TRINITY_DN109064_c0_g1	2.883446	0	2.63622	0.300822	0	0	0	0	0.948595	0	0.505526	0.315912	0	0	0	0.735434	0	0	0	0	0	0	0	0	0	0	0	0	0	0
TRINITY_DN109065_c0_g1	0	0.451585	0	0	0.214685	0	0.268574	0	0	0	0	0	0	0	0	0	0	0	0	0	0	0	0	0	0	0	0	0	0	0
TRINITY_DN109066_c0_g1	0.86141	0.068974	0.614402	0	0	0	0	0	0.26408	0	0	0	0	1.36646	0.82707	0	0	0	0	0.10305	0.466656	0	0.080405	0.299832	0	0.042392	0	0	1.338649	0.066123
TRINITY_DN109067_c0_g1	0.094759	0	0	0	0	0	0	0.12531	0	0	0	0	0.485755	0	0	0	0	0.170147	0	0	0	0	0	0	0	0	0	0	0	0.177831
TRINITY_DN109068_c0_g1	0	0	0	0	0	0	0	0	0	0	0.094085	0	0	0	0	0	0	0	0	0.096497	0	0.244939	0.150367	0	0	0	0	0	0	0
TRINITY_DN109068_c0_g2	0	0	0	0	0	0	0.842669	0	0	0	0	0	0	0	0	0	0	0	0	0	0	0	0	0	0	0	0	0	0	0
TRINITY_DN10906_c0_g1	0	0	0	0	0	0	0	0	0	0.111402	0	0	0	0	0	0	0	0	0	0	0	0	0.105075	0	0	0.11135	0.159391	0	0	0
TRINITY_DN109070_c0_g1	0	0	0	0	0	0	0	0	0	0	0	0	0	1.190583	0	0	0	0	0	0	0	0	0	0	0	0.235909	0	0	0	0
TRINITY_DN109072_c0_g1	0.333745	0	0	0.177302	0.173245	0	0	0	0	0	0.82236	0	0	0.211504	0.194204	0	0	0.151605	0	0.251893	0	0.870506	0	0	0	0.221711	0.319168	0.293211	0	0
TRINITY_DN109073_c0_g1	0	0.208481	0	0	0	0	0.495774	0	0	0	0	0	0	0	0	0.200862	0	0.173117	0	0	0	0	0	0	0	0	0	0	0	0
TRINITY_DN109073_c0_g2	0	0	0	0	0	0	0	0	0	0	0	0	0	0	0	0	0	0	0.6806	0	0	0	0	0	0	0	0.497217	0	0	0
TRINITY_DN109074_c0_g1	0	0.341413	0	0	0	0	0	0	0	0	0.545042	0	0	0	0	0	0	0	0	0	0	0	0	0	0	0	0	0	0	0
TRINITY_DN109074_c0_g2	0	1.743231	0	0	0	0	0	0	0	0	0	0	0	0	0	0	0	0	0	0	0	0	0	0	0	0.23042	0	0	0	0
TRINITY_DN109075_c0_g1	0	0	0	0	0	0.066716	0.073216	0	0	0	0	0	0.06866	0.166993	0	0	0.257302	0.180928	0	0	0	0	0	0	0.055207	0	0	0	0	0
TRINITY_DN109076_c0_g1	0	0	0	0	0	0	0	0	0	0	0.634041	0	0	0	0	0.195976	0	0	0	0	0	0	0	0	0	0	0	0	0	0
TRINITY_DN109076_c1_g1	0	0	0	0	0	0	0	0	0	0	0	0	0	0	0	0	0	0	0	0	0	0	2.119493	0	0	0	0	0	0	0
TRINITY_DN109077_c0_g1	0	0	0	0	0	0.145191	0.177477	0.364449	0	0.333352	0	0.132605	0	0	0	0	0	0	0	0	0	0	0	0	0	0.165864	0	0	0	0
TRINITY_DN109079_c0_g1	0	0	0	0	0	1.418495	0	0	0	0	0	0	0	0	0	0	0	0	0	0	0	2.985278	0	0	0	0	0	0	0	0
TRINITY_DN109081_c0_g1	0	0	0	0	0	0	0	0	0	0	0	0	0	0	0	0	0	0	0	0	0	0	0	0	0.144487	0	0	0	0.286731	0.607682
TRINITY_DN109082_c0_g1	0	0	0	0	0	0	0.216258	0.126186	0	0	0	0	0	0	0	0.099277	0	0	0.124215	0.138704	0	0.090003	0.218162	0	0.163544	0.173534	0	0	0.088802	0.089509
TRINITY_DN109083_c0_g1	0.586759	0	0	0	0	0	0.764829	0	0	0.840715	0	0.672818	0	0	0.702058	0	0	0.523573	0	0	0	0	0	0	0	0	0	0	0	0
TRINITY_DN109083_c1_g1	0	0.731905	0	0	0	0	0	0	0	0	0	0	0	0	0	0	0	0	0	0	0	0	0	0	0	0	0	0	0	0
TRINITY_DN109084_c0_g1	0.193631	0	0	0	0.202954	0.193466	0	0	0	0.197448	0	0.743414	0.311229	0	0	0	0	0	0	0	0	0	0	0	0	0.131999	0	0	0	0.29716
TRINITY_DN109087_c0_g1	0	0	0	0	0	0	0	0	0.359826	0	0	0	0.491847	0	0	0	0.944521	0.086129	0	0	0	0	0	0	0	0	0	0	0	0
TRINITY_DN109088_c0_g1	0.188126	0.201661	0	0	0	0	0	0	0	0	0.630862	0.604042	0.388211	0	0	0.390369	0	0	0	0.862714	0	0	0	0	0	0	0	0	0	0
TRINITY_DN109089_c0_g1	0	0	0	0	0	0	0	0	0	0	0	0	0	0.896842	0	0	0	0.106913	0	0.175805	0	0.232729	0.139405	0.350681	0	0	0	0	0.110944	0.114128
TRINITY_DN10908_c0_g1	0	0	0	0	0	0	0	0	0	0	0.344447	0	0	0	0	0	0	0.180617	0	0	0	0	0	0	0	0	0.202271	0.17907	0	0
TRINITY_DN109090_c0_g1	0	0	0	0.409386	0.399675	0.127815	0	0	0.329843	0	0	0	0	0.161331	0	0	0	0	0.351452	0.190502	0	0	0	0	0	0	0	0	0	0
TRINITY_DN109091_c0_g1	0	0.53117	0	0	0	0	0	0	0	0	0	0	0	0	0	0	0	0	0.70822	0.701128	0	0	0	0	0	0	0	1.237952	0.41908	0
TRINITY_DN109092_c0_g1	0	0.193496	0	0	0	0	0	0	0	0	0	0	0	0	0.42428	0	0	0.324654	0	0	0	0	0	0	0	0	0	0	0	0
TRINITY_DN109093_c0_g1	0	0	0	0	0	0	0	0	0	0	0	0	0	0	0	0	0	0	1.210226	0	0	0	0	0	0	0	0	0	0	0
TRINITY_DN109094_c0_g1	0.153733	0.159901	0	0	0	0	0	0	0	0	0	0.159318	0	0	0	0.159692	0.319115	0	0	0.231103	0.220096	0	0	0	0.143902	0.399894	0.144897	0.135087	0	0.151354
TRINITY_DN109094_c0_g2	0	0	0.429833	0	0	0	0	0	0	0.535633	0.666976	0	0	0	0	0	0	0	0	0	0	0	0	0	0	0	0	0	0	0
TRINITY_DN109096_c0_g1	0	0.028021	0.186713	0.029832	0.065742	0.056294	0	0	0.067116	0.063352	0.037325	0.025676	0	0	0.064864	0.08867	0.104883	0.106959	0	0	0	0.024449	0.030528	0	0.022063	0.015936	0	0	0.105715	0.025199
TRINITY_DN109096_c1_g1	0	0.710392	0	0	0	0	0	0	0	0	0	0	0	0	0	0	0	0.539836	0	0	0	0	0	0	0	0	0.707723	0	0	0
TRINITY_DN109097_c0_g1	0	0	0	0	0	0.960172	0	0	0	0	0	0	0	0	0	0	0	0	0	0	0	0	0	0	0	0	0	0	0	0
TRINITY_DN109098_c0_g1	0	0	0	0	0	0	1.662824	0	0	0	0	0	0	0	0	0	0	0	0	0	0	0	0	0	0	0.234056	0.674488	0	0	0.328651
TRINITY_DN109099_c0_g1	0	1.365763	0	0	0	0	0	0	0	0	0	0	0	0	0	0	0	0	0	0	0	0	0	0	0	0	0	0	0	0
TRINITY_DN10909_c0_g1	0	0	0	0	0	0	0	0	2.50826	0	0	0	0	0	0	0	0	0	0	0	0	0	0	0	0	0	0	0	0	0
TRINITY_DN1090_c0_g1	0	0	0	0	0	0	0	0.311452	0	0	0	0	0	0.25968	0	0.426867	0	0	0	0	0	0	0	0	0	0.282666	0.205564	0	0	0
TRINITY_DN109100_c0_g1	0	0	0	0	0	0	0	0	0	0	0	0	0	0	0	0	0	0	0	0	0	0	0	0	0	0	0	0	1.252711	0
TRINITY_DN109101_c0_g1	0	0	0	0	0	0.432693	0	0	0	0	0	0	0	0	0	0	0	0	0	0	0	0.494231	0	0	0	0	0	0	0	0
TRINITY_DN109103_c0_g1	0	0	0	0	0	0	0	0.616824	0	0	0.719853	0	0	0	0	0	0	0	0	0	0	0.447656	0	0	0	0	0	0	0	0
TRINITY_DN109104_c0_g1	0	0	0	0	0	0	0	0.152065	0	0	0	0.222569	0	0	0	0	0	0	0	0.82448	0.306201	0.108509	0	0	0	0	0	0	0	0
TRINITY_DN109104_c0_g2	0	0	0	0	0	0	0	0.468978	0	0.433751	0	0.670936	0	0	0	0	0	0	0	4.167281	4.639494	0	0	1.019946	0	0	0	0	0	0
TRINITY_DN109105_c0_g1	0	0	0	0	0	0	0	0	5.067477	0	0	0	0	0	0	0	0	0	0	0	0	0	0.041568	0	0	0.021747	0	0	0	0
TRINITY_DN109107_c0_g1	0	0	0	0	0	0	0	0	0	0.422275	0.522932	0	0	0	0	0	0	0	0	0	0	0	0.37335	0	0	0	0	0	0	0
TRINITY_DN109108_c0_g1	0	0	0	0	0	0	0	0	4.844092	0	0	0	0	0	0	0	0	0	0	0	0.494268	0	0	0	0	0	0	0	0	0
TRINITY_DN10910_c0_g1	0.380416	0	0	0	0	0.380561	0	0	0	0	0	0.880714	0	0	0	0	0	0	0	0	0	0	0	0	0	0	0	0	0	0
TRINITY_DN109112_c0_g1	0	0	0	0	0	0	0.546157	0	2.799105	0	0	0	0	0	0	0	0	0	0	0	0	0	0	0	0	0	0	0	0	0
TRINITY_DN109114_c0_g1	0	0.377476	0	0	0	0	0	0	0	0	0	0	0	0	0	0	0	0	0	0	0	0	0	0.57413	0	0	0	0	0	0
TRINITY_DN109114_c0_g2	0	0.295145	0	0	0.103423	0.099122	0	0	0	0	0	0	0	0	0	0	0	0	0	0	0	0	0	0	0	0	0	0	0	0
TRINITY_DN109115_c0_g1	0	0	0	0	0	0	0	0	0	0	0	0	0	3.182705	0	0	0	0	0.943399	0	0	0	0	0	0	0	0	0	0	0
TRINITY_DN109116_c0_g1	0	0.463121	0	0	0	0	0	0	0	0	0	0	0	0	0	0	0	0	0	0	0	0	0	0	0	0	0	0	1.466803	0
TRINITY_DN109116_c1_g1	0.432466	0	0	0	0	0.865387	0	0	0	0	0	0	0	0	0	0	0	0	0	0	0	0	0	0	0	0	0	0	0	0
TRINITY_DN109116_c2_g1	0	0	0	0	0	0	0	0.621332	0	0	0	0	0	0	0	0.811486	0	0	0	0	0	0	0	0	0	0	0	0	0	0
TRINITY_DN109117_c0_g1	0	0	0	0	0	0	0	0	0	0	0	0	0	0	0	0.843089	0	0	0	0	0	0	0	0	0	0	0	0	0	0
TRINITY_DN109118_c0_g1	0	0	0	0	0	0	0	0	0	0	0	0	0	0	0	0	1.774497	0	1.186929	0	0	0.834322	0	0	0	0	0	0	0.789661	0
TRINITY_DN10911_c0_g1	0	0	0	0	0	0	0	0	0	0	1.496448	0	0	0	0	0	0	0.246554	0	0	0	0	1.071076	0	0	0	0	0	0	0
TRINITY_DN109121_c0_g1	0	0	0	0	0	0	0	0	0	0	0	1.27317	0	0	0.660981	0	0	0	0	0	0	0	0	0	0	0	0	0	0	0
TRINITY_DN109122_c0_g1	0	0.487092	0	0	0	0	0	0	0	0	0	0	0	0.531645	0	0	0	0	0	0	0	0	0	0	0	0.333123	0	0	0	0
TRINITY_DN109123_c0_g1	0	0	0	0	0	0	0	0	3.310098	0	0	0	0	0	0	0	0	0	0	0	0	0	0	0	0	0	0	0	0	0
TRINITY_DN109124_c0_g1	1.54631	0	0	0	0	0	0	0	0	0	0	0	0	0	0	0	0	0	0	0	0	0	0	0	0	0	0	0	0.731498	0
TRINITY_DN109125_c0_g1	0	0.126904	0	0	0	0	0	0	0.48148	0	0.766872	0.252132	0.386366	0	0	0	0	0	0	0	0	0	0	0	0	0	0	0	0	0
TRINITY_DN109126_c0_g1	0	0	0	0	0	0	0	0	0	0	0	0	0	0	0	0	0	0	2.506926	0	0	0	0	0.209164	0	0	0	0	0	0
TRINITY_DN109127_c0_g1	0	0	0	0.275602	0	1.2787	0	0	0	0	0	0.287199	0	0	0	0.265819	0.568066	0.229124	0	0	0	0	0	0	0	0	0	0	0	0
TRINITY_DN109129_c0_g1	0	0.15018	0	0	0	0	0	0	0	0	0.229746	0	0	0	0	0	0	0.130331	0.20378	0	0	0.294627	0	0	0	0	0	0	0	0
TRINITY_DN109130_c0_g1	0	0	0	0	0	0	0.28658	0.547499	0	0.132323	0.156345	0.035692	0	0	0	0	0	0	0	0	0	0	0	0	0	0	0	0	0	0
TRINITY_DN109132_c0_g1	0	0	0	0	0	0	0	0	3.020046	0	0	0	0	0	0	0	0	0	0	0	0	0	0	0	0	0	0	0	0.412523	0
TRINITY_DN109133_c0_g1	0.267278	0	0	0.096381	0.09448	0.181047	0	0	0	0	0	0	0.373194	0	0	0	0	0	0	0	0	0	0	0	0.077565	0	0.078636	0	0.169579	0
TRINITY_DN109134_c0_g1	0	0	0	0	0	0	0	0	0	0	0	0	0.170865	0	0	0.172219	0.347813	0.296889	0.238361	0	0	0	0.202236	0	0	0	0	0	0	0
TRINITY_DN109135_c0_g1	0	0	0	0	0	0	0	0	0	0	0	0	0	0	0	0	0	0	0	0	0	0	0	0	0.648115	0.090342	0	0	0.131172	0
TRINITY_DN109136_c0_g1	0	0.313831	0	0.160864	0.313323	0.150422	0	0.216181	0	0	0	0	0	0	0	0.157094	0	0	0	0	0	0.617046	0	0	0	0	0.142038	0	0	0.14858
TRINITY_DN109137_c0_g1	0	0	0	0	0	0.320291	0	0	0	0	0	0	0	0.820543	0	0.331964	0	0	0	0	0	0	0	0	0	0.245535	0	0	0	0
TRINITY_DN109139_c0_g1	0	0.358688	0	0	0.323088	0	0	0	0	0.461059	0	0	0	0	0	0	0	0	0.490634	0	0	0	0	0	0	0.237786	0	0	0	0
TRINITY_DN109140_c0_g1	0	0.341413	0	0	0.617939	0	0	1.900284	0.240679	0	0.300265	0.680169	0	0	0	0	0	0	0	0	0	0	0	0	0	0.450284	0	0	0	0
TRINITY_DN109141_c0_g1	0.363713	0.426171	0	0	0	0	0	0	0	0	0	0	0	0.939131	0	0	0	0	0	0	0	0	0	0	0	0	0	0	0	0
TRINITY_DN109142_c0_g1	0	0	0	0	0	0	0.12891	0	0	0	0	0	0	0	0	0	0	0	0	0	0	0	0	0	0	0.137424	0.395079	0	0	0
TRINITY_DN109143_c0_g1	0.282688	0.321093	0	0	0	0	0	0.44842	0	0	0	0.320097	0	0	0	0	0	0	0	0	0	0	0	0	0	0.210457	0	0	0	0
TRINITY_DN109144_c0_g1	0	0.272026	0	0	0	0.132613	0.166721	0.185967	0	0	0.619536	0.135232	0	0.167499	0.154864	0	0	0	0	0	0	0	0	0	0	0.084598	0	0	0.124012	0.258232
TRINITY_DN109145_c0_g1	0	0.487092	0	0	0	0	0	0	0	0	0	0	0	0	0	0	0.698055	0.370588	0	0	0	0	0	0	0	0	0	0	0	0
TRINITY_DN109146_c0_g1	0	0	0	0	0	0	0	0	0	0	0	0	0	0	0	0	0	0	1.127955	0	0.655553	0	0	0	0.32868	0	0.337244	1.11114	0	0
TRINITY_DN109147_c0_g1	0.597372	0.341413	0	0	0	0	0	0	0	0	0	0	0	0	0	0.309316	0	0	0	0	0	0	0	0	0	0	0	0	0	0
TRINITY_DN109148_c0_g1	0	0	0	0	0.320999	0	0.41851	0	0	0	0	0	0	0	0	0	0	0	0	0	0	0	0	0	0	0	0	0	0	0
TRINITY_DN109149_c0_g1	0	0	0	0	0	0	0	0.707777	0	0	0	0	0	0	0	0	0	0	0	0.719413	0	0	0	0	0	0.768822	0	0	0	0
TRINITY_DN10914_c0_g1	0	0	0	0	0	0	0	0	0	0	0	0	0	0	0	0	0	0	0	0	2.829126	0	0	0	0	0	0	0	0	0
TRINITY_DN109151_c0_g1	0	0	0	0	0.239865	0	0	0	0	0.144134	0.174091	0.115051	0	0	0	0	0.231912	0.207435	0.155193	0	0	0.449197	0	0	0	0.071841	0	0.100929	0	0.110374
TRINITY_DN109152_c0_g1	0	0.093721	0	0	0	0.097647	0.818553	0	0	0.115786	0.143764	0.191682	0	0	0	0	0	0.484206	0.12844	0	0	0	0	0	0	0.359488	0.085659	0	0	0
TRINITY_DN109153_c0_g1	0	0	0	0	0	0	0	0	0	0	0	0	0	0	0	0	0	0.722768	0	0	0	0	0	0	0	0	0	0	0	0
TRINITY_DN109154_c0_g1	0	0	0	0	0	0	0.524538	0	1.088235	0	0	0	0	0	0	0	0	0	0	0	0	0	0	0	0	0	0	0	0	0
TRINITY_DN109155_c0_g1	0	0	0	0	0	0.377659	0	0	0.52264	0.555856	1.396124	0.433418	0	0	0	0	0	1.011867	0	0	0	0	0	0	0	0	0	0	0	0
TRINITY_DN109155_c1_g1	0	0	0	0	0	0	0	0	0	0	0	0	0	0	0	0	0	0.329773	0	0	0	0	0.483387	0	0	0.290591	0	0	0	0
TRINITY_DN109157_c0_g1	0.580894	0	0	0	0	0.192699	0	0	0.259612	0	0	0.208186	0	0	0	0.200862	0.414522	0	0	0	0	0	0	0.309842	0	0	0	0.171339	0	0
TRINITY_DN109158_c0_g1	0	0	1.641757	0	0	0	0	0	0	0	0	0	0	0	0	0	0	0	0	0	0	0	0	0	0	0	0	0	0	0
TRINITY_DN109158_c0_g2	0	0	1.667225	0	0	0	0	0	0	0	0	0	0	0	0	0	0	0	0	0	0	0	0	0	0	0	0	0	0	0.18245
TRINITY_DN109159_c0_g1	0	0.545621	0	0	0	0	0	0.721964	0.636665	0	0	0	0	0	0	0	0	0	0.725671	0	0	0	0	0	0	0	0	0.424028	1.721321	0
TRINITY_DN10915_c0_g1	0.781897	0	0.294975	0	0	0.129619	0.15519	0.181009	0	0.165576	0	0	0.267838	0	0	0	0	0.116808	0	0	0	0	0	0	0	0	0	0	0	0
TRINITY_DN109161_c0_g1	1.062465	0.852494	0.933548	0	0	0.161532	0.201428	0.23558	0	0	0	0	0.804555	0	0	0	0	0	0.232364	0	0	0.168006	0	0	0	0	0	0	0	0
TRINITY_DN109163_c0_g1	0	0	0	0	0	0	0.076358	0	0.938989	0	0	0	0	0	0	0	0	0	0	0	0	0	0	0	0	0	0	0	0	0
TRINITY_DN109164_c0_g1	0	1.76952	0	0.369429	0	0	0.217609	0	0	0	0	0	0	0	0	0	0	0	0	0	0	0	0.21261	0	0	0	0	0	0	0
TRINITY_DN109166_c0_g1	0	0	0	0	0	0	0	0	0	0	0	0	0	1.915397	0.901821	0	0	0	0	0	0	0	0	0	0	0	0	0	0	0
TRINITY_DN109168_c0_g1	0	0	0	0	0	0	0.72554	0	1.498339	0	0	0	0	0	0	0	0	0	0	0	0	0	0	0	0	0	0	0	0	0
TRINITY_DN109169_c0_g1	0	0	0	0	0	0	0	0	0	0	0	0	0	0	0	0	0	0	0	0	0	0.517817	0	0	0	0.37014	0	0	0	0
TRINITY_DN109169_c0_g2	0	0	0	0	0	0	0	0	0	0	0	0	0	0	0	0	0	0	0	0	0	0	0	0	0	0.322445	0	0.202777	0	0
TRINITY_DN10916_c0_g1	0	0	0	0	0	0	0	0	0	0	0	0	0	0	0	0	0	0	3.20954	0	0	0	0	0	0.705514	0	0	0	0	0
TRINITY_DN109170_c0_g1	0	0	0	0	0	0	0	0	0	0	0	0.077142	0	0	0	0	0	0	0.102724	0.232399	0	0	0.090929	0.113264	0	0	0	0	0	0
TRINITY_DN109170_c0_g2	0.044608	0.167105	0	0	0	0	0	0.05522	0	0	0.120422	0	0	0.055336	0	0	0.167653	0.040138	0.108232	0	0	0	0	0	0	0.051116	0	0	0	0
TRINITY_DN109171_c0_g1	0	0.129267	0	0	0	0	0.302319	0.352609	0	0.161312	0	0	0	0	0	0.132519	0	0	0	0	0	0	0	0	0	0	0	0	0	0
TRINITY_DN109171_c0_g2	0	0	0	0	0.884526	0	0	0	0	0	0	0	0	0	0	0	0	0	0	0	0	0	0	0	0	0	0	0	0	0
TRINITY_DN109172_c0_g1	0	0	0	0	0	0	0	0	0	0	0	0	0	0	0	0	0	0	0	0	0	0	0	0	0	0	0.360368	0	0	0.254164
TRINITY_DN109173_c0_g1	0	0	0	0	0	0.366427	0	0	0	0.543594	0	0.84677	0	0	0	0	0	0	0	0	0	0.421807	0	0	0	0	0	0	0	0
TRINITY_DN109175_c0_g1	0	0.101158	0	0	0	0	0	0.067064	0.064738	0	0.073248	0.049851	0	0	0	0.055858	0	0	0	0	0	0.095571	0	0	0.086454	0	0	0.046238	0	0
TRINITY_DN109176_c0_g1	0	0	0.496139	0	0	0	0	0	0	0.300609	0	0.467841	0	0	0	0	0	0	0	0	0	0	0	0	0	0	0	0	0	0
TRINITY_DN109178_c0_g1	0	0.351113	0	0	0	0	0	0	0	0	0	0.349592	0.319506	0	0	0	0	0	0	0	0	0	0	0	0	0.232227	0	0	0	0
TRINITY_DN109179_c0_g1	0	1.95217	0	0	0	0	0	0	0	0	0	0	0	0	0	0	0	0	0	0	0	0	0	0	0	0	0	0	0	0
TRINITY_DN10917_c0_g1	0	0	0	0	0.410973	0	0.312458	0	0.505612	0.166676	0.606787	0.530418	0.814408	0	1.369639	0	0.268718	0.235452	0.17988	0.39199	0	0.390216	0	0	0.713231	0.165864	0	0.458797	0.853375	0.126991
TRINITY_DN109180_c0_g1	0	0	0	0	0	0	0.0933	0	0	0.10004	0.119669	0.080337	0	0.312894	0.096481	0	0	0	0	0.120826	0	0	0	0	0	0	0.071504	0.145132	0	0
TRINITY_DN109181_c0_g1	0	0	0	0	0.17426	0	0	0	0	0	0	0	0	0	0	0	0	0	0	0.254872	0	0	0	0	0.321427	0	0.161709	0	0	0
TRINITY_DN109183_c0_g1	0	0	0	0	0	0.185691	0.237409	0	0.124108	0	0.14519	0.398934	0	0	0	0	0.586615	0	0	0	0	0	0	0	0	0.252373	0.183454	0	0	0
TRINITY_DN109184_c0_g1	0	0	0	0	0.16471	0	0	0	0	0	0	0	0	0	0	0	0	0	0	0	0.45796	0	0.578274	0	0	0	0	0	0	0
TRINITY_DN109186_c0_g1	0	0	0	0	0	0	0.244225	0	0	0.261189	0	0.313322	0	0	0	0	0	0	0	0	0	0	0	0	0	0	0	0	0	0
TRINITY_DN109187_c0_g1	0.960234	0	0	0	0.495586	0	0	0.744918	0	0	0	0	0	0.614184	1.146028	0	0	1.285489	0	0	0	0	0	0	0	0	0	0	0	0
TRINITY_DN109188_c0_g1	0.547184	0	0	0	0	0	0	0	0	0	0	0	0	0	0	0.563009	0	0	0	0	0	0	0	0	0	0	0	0	0	0
TRINITY_DN109189_c0_g1	0	0	0	0.483472	0	0	0.594978	0	0	0.653379	0	0	0	0	0	0	0	0	0	0	0	0	0	0	0	0	0	0	0	0
TRINITY_DN109189_c0_g2	0.746328	0	0	0	1.522139	0	0	0	0	0	0	0	0	0	0	0	0	0	0	0	0	0	0	0	0	0	0	0	0	0
TRINITY_DN10918_c0_g1	0	0	0	0	0	0	0	0	0	0	0	0	0.35454	0	0.372051	0	0	0.306983	0.533832	0	0	0	0	0	0	0	0	0	0	0
TRINITY_DN109190_c0_g1	0	0	0	0	0	0	0	0.87022	0	0	0	0.66049	0	0	0	0	0	0	0	0	0	0	0	0	0	0	0	0	0	0
TRINITY_DN109191_c0_g1	0	0.108672	0	0	0.191979	0.108489	0.252206	0	0	0	0.268418	0.179437	0.094802	0	0	0	0.181514	0.195738	0	0	0	0	0	0	0	0	0	0	0	0
TRINITY_DN109192_c0_g1	0.200196	0	0	0	0	0	0	0	0	0	0	0.097914	0	0	0	0	0	0.359382	0	0	0	0	0.115014	0	0	0	0	0	0	0
TRINITY_DN109193_c0_g1	0	0	0	0	0	0	0	0	0	0	0	0.104978	0	0	0	0	0	0.095622	0.423369	0	0	0.306542	0.246341	0.154417	0	0	0	0	0	0.100963
TRINITY_DN109195_c0_g1	0	0.363886	0	0	0.327337	0	0	0	0	0.467485	0.580526	0	0	0	0	0	0	0.847821	0.497485	0	0	0	0	0	0	0	0	0	0	0
TRINITY_DN109197_c0_g1	0	0.329901	0	0	0	0	0	0	0	0	0	0	0	0.369971	0	0	0	0.258608	0	0	0	0	0.375781	0	0	0	0	0	0	0
TRINITY_DN109198_c0_g1	0	0	0	0	0	0	0	0	0	0	0	0	0	0	0	0.256047	0	0	0	0	0	0	0.316488	0	0	0	0	0	0	0
TRINITY_DN109199_c0_g1	0.071364	0.033141	0	0	0	0	0.112102	0.131018	0	0	0.047543	0.163024	0	0	0	0	0	0.03212	0	0	0	0.093319	0.038721	0	0	0.040492	0.02865	0	0	0.127771
TRINITY_DN10919_c0_g1	0	0	0	0	0	0.244928	0	0	0	0	0	0	0	0	0	0	0.541791	0	0	0	0	0	0	0	0.508458	0	0	0	0	0.256558
TRINITY_DN1091_c0_g1	0	0	0	0	0	0	0	0	1.705908	0	0	0	0	0	0	0	0	0	0	0	0	0	0	0	0	0	0	0	0	0
TRINITY_DN109200_c0_g1	0	0	0	0.609566	0.833656	1.371656	0	0	0	0	0	0	0.587044	0	0	0.833262	0	0	0	0	0	0	0	0	0	0	0	0	0	0
TRINITY_DN109202_c0_g1	0	0	0	0	0	3.973583	0	0	0	0.126309	0	0	0	0	0	0	0	0	0	0	0	0	0	0	0	0	0	0	0	0
TRINITY_DN109203_c0_g1	0	0	0	0	0	0.563418	0	0	0	0	0	0	0	0	0.67422	0.579573	0	0	0	0	0	0	0	1.019137	0	0	0	0	0	0
TRINITY_DN109204_c0_g1	0.167673	0	0	0	0	0	0	0.244899	0.221443	0.223585	0	0.176166	0.345492	0	0	0	0	0	0	0.253872	0	0	0	0	0	0	0	0	0.623104	0
TRINITY_DN109205_c0_g1	0	0	3.020616	0	0	0	0	0	0	0	0	0	0	0	0	0	0	0	0	0	0	0	0	0	0	0	0.488839	0	0	0
TRINITY_DN109207_c0_g1	0	0	0	0.76039	0	0	0	0	0	0.52015	0	0	0	0	0.416429	0	0	0	0	0	0	0	0	0	0	0	0.78483	0	0	0
TRINITY_DN109207_c1_g1	0	0.609116	0	0	0	0	0	0	0	0	0	0	0	1.321436	0	0	0	0	0	0	0	0	0	0	0	0	0	0	0	0
TRINITY_DN109208_c0_g1	0	0	0	0	0	0	0.122112	0	1.337026	0	0	0	0	0	0	0	0	0	0	0	0	0	0	0	0	0	0	0	0	0
TRINITY_DN109209_c0_g1	0	0.897495	0	0.847853	0	0.776507	0	0	0	0	0	0	0	0	0	0	0	0.694539	0	0	0	0	0	0	0	0	0	0	0	0
TRINITY_DN109211_c0_g1	0	0	0	0	0	0	0.807141	0	0	0	1.090236	0	0	0	0	0	0	1.441159	0	0	0	0	0	0	0	0	0	0	0	0
TRINITY_DN109211_c1_g1	0	0	0	0	0	0	0	0	0	0	0	0	0	0	0	0	0	0	0	0	0	0	2.051917	0	0	0	0	0	0	0
TRINITY_DN109211_c2_g1	0	0	0	0	0	0	0	0.505318	0	0	0	0	0	0.217299	0	0	0	0	0	0	0	0	0	0	0	0	0.166122	0	0	0
TRINITY_DN109212_c0_g1	0	0	0	0	0.307047	0	0	0	0	0	0	0.337766	0	0	0	0	0	0	0	0.465978	0	0	0	0	0	0	0.64486	0	0	0.315439
TRINITY_DN109213_c0_g1	0	0	0	0	0	0	0	0	0	0	0	0	0	0	0	0	0	0	1.308405	0	0	0	0	0	0	0	0	0	0	0
TRINITY_DN109214_c0_g1	0	0	0	0.186845	0	0	0	0	0	0.235966	0.867178	0	0	0	0.409488	0	0	0.156828	0	0	0	0	0.430711	0	0	0	0	0	0	0
TRINITY_DN109216_c0_g1	0	0	0	0	0	0	0.277088	0	0	0	0	0.236093	0	0	0	0	0	0	0	0	0	0.230642	0	0.173805	0	0.147459	0.106146	0	0	0
TRINITY_DN109217_c0_g1	0	0	0	0	0	0.148478	0	0.684144	0.778541	0.388802	0	0	0	0	1.559379	0.450431	0	0.936035	0	0	0	0.151874	0	0	0	0	0.139829	0	0	0.292864
TRINITY_DN109219_c0_g1	0	0	0	0	0.314882	0	0	0.968878	1.262682	0.897273	0	0.694336	0	0	0	0	0	0	0	0	0	0	0.396125	0	0	0	0	0	0	0
TRINITY_DN109221_c0_g1	0	0.707214	0.728427	0.332965	0	0	0	0	0	0	0	0	0	0	0	0	0	0	0	0	0	0	0	0	0	0	0	0	0	0
TRINITY_DN109222_c0_g1	0	0	0	0	0	0	0.501399	0	1.123483	0	0	0	0	0	0	0	0	0	0	0	0	0	0	0	0	0	0	0	0	0
TRINITY_DN109223_c0_g1	0	0	0	0.314443	0.153169	0	0	0	0	0	0	0	0	0	0	0	0.305297	0.264804	0	0	0	0	0.17744	0	0	0	0	0	0	0
TRINITY_DN109224_c0_g1	0.34028	0	0	0	0	0.338544	0	0	0	0	0	0	0	0	0	0	0	0.152242	0	0	0	0	0	0	0	0	0	0	0	0
TRINITY_DN109225_c0_g1	0	0.273812	0	0.142466	0.139002	0	0.160521	0.187247	0	0	0	0	0	0	0	0	0	0	0	0	0	0.133663	0.317934	0	0	0	0.123019	0	0	0
TRINITY_DN109227_c0_g1	0	0	0	0	0	2.329029	0	0	0	0	0	0.195792	0	0	0	0	0	0	0	0	0	0.194852	0	0	0	0	0	0	0	0
TRINITY_DN109228_c0_g1	0	0.610589	0	0	0	0.394423	0	0	0	0	0	0	0	0.810292	0	0.195976	0	0	0	0.392727	0	0	0.234432	0	0	0.167513	0	0	0	0
TRINITY_DN10922_c0_g1	0	0	0	0	0.062858	0	0.065446	0.152886	0.073531	0.211053	0	0	0	0	0	0	0	0	0.075015	0	0	0	0	0	0.049316	0	0.200667	0.20919	0	0.055231
TRINITY_DN109231_c0_g1	0	0.261531	0	0	0	0	0	0	0	0	0	0.200402	0	0	0	0	0	0	0.636132	0	0	0.399176	0.23228	0	0.183328	0	0	0	0	0
TRINITY_DN109231_c1_g1	0	0.761535	0	0	0	0.650034	0	0	0	0	0	0	0	0	0	0	0	0.58084	0	0	0	0	0	0	0	0	0	0	0	0
TRINITY_DN109232_c0_g1	0	0	0	0	0	0	0.984407	0	0	0	0	0	0	1.003	0	0.804725	0	0	0	0	0	0	0	0	0	0	0	0	0	0
TRINITY_DN109234_c0_g1	0	0	0	0	0	0.623317	0	0	0	0	0	0	0	0	0	0	0	0	0	0	0	0.675679	0	0	0	0	0	0	0	0
TRINITY_DN109236_c0_g1	0	0	0	0	0	0	0	0	0	0	0	0	0.888006	0	0	0	0	0	0	0.445936	0	0	0.368553	0	0	0.424039	0.306432	0	0	0
TRINITY_DN109237_c0_g1	0	0	0	0	0	0.138618	0	0	0.180377	0	0.435863	0.284534	0	0	0	0	0	0	0	0.207858	0	0	0	0	0	0	0.51511	0	0	0.135626
TRINITY_DN109238_c0_g1	0.174638	0	0	0	0	0.173754	0.219557	0.257283	0	0	0	0	0	0.661977	0.815814	0	0	0.312479	0	0	0	0	0	0	0	0	0	0	0	0
TRINITY_DN109240_c0_g1	0	0.075907	0	0.415164	0	0.312234	0	0	0	0	0	0	0	1.859063	0	0	0	0	0	0	0	0	0	0	0	0	0	0	0	0
TRINITY_DN109241_c0_g1	0	0	0	0	0	0	0.563273	0	0	0	0	0.370046	0	0	0	0	0	0	1.318774	0	0	0	0	0	0	0	0.479381	0	0	0
TRINITY_DN109242_c0_g1	0	0.853946	0	0	0	0	0	0	0	0	0	0.528483	0	0	0.870746	0	1.031858	0	0	0	0	0	0	0	0	0	0	0	0	0
TRINITY_DN109243_c0_g1	1.133673	4.080776	1.299996	5.196747	18.878108	4.262847	3.122371	21.21906	11.937975	10.344921	7.685925	8.950888	3.237926	0	0	0	2.472748	0	0	0	0	0	0	0	0	0	0	0	0	0.783181
TRINITY_DN109245_c0_g1	0	0.064577	0	0	0.070098	0.067106	0	0.086049	0	0	0	0	0	0	0	0.070345	0	0	0	0	0	0	0	0	0	0	0.056477	0	0.188738	0.059301
TRINITY_DN109246_c0_g1	0	0.227306	0	0.082891	0.244105	0.077926	0.086821	0	0	0	0.111253	0	0	0	0.090363	0.163293	0.15181	0	0	0	0	0.072268	0.088288	0	0	0.046622	0	0	0	0
TRINITY_DN109250_c0_g1	0.704533	0	0	0	0	0	0	0.733253	1.941795	0.982906	0.861522	0.547114	0	0	0	0	0	0	0	0	0	0	0	0	0	0	0.546523	0	0	0
TRINITY_DN109252_c0_g1	0	0	0.61902	0	0	0	0	0	0	0	0	0	0	3.273077	0	0	0	0	0	0	0	0	0	0	0	0	0	0	0.944137	0
TRINITY_DN109252_c1_g1	0	0	0	0	0	0	0	0	0.876928	0	0	0	0	0.838657	0	0	0	0	0	0	1.054533	0	0	0	0.655248	0	0	0	0	0
TRINITY_DN109254_c0_g1	0.125706	0	0	0	0.130336	0.125031	0.148746	0	0.160974	0	0	0.505825	0	0	0	0	0	0	0	0	0	0	0	0	0	0	0.113972	0	0	0.120982
TRINITY_DN109256_c0_g1	0.156988	0.151814	0.262559	0.166066	0	0	0.086984	0	0	0	0	0	0	0	0	0	0	0	0	0	0	0	0	0	0	0	0	0	0	0
TRINITY_DN109257_c0_g1	0	0	0	0	0	0	0	0	0	0	0	0	0	0	0	0	0.759937	0.600649	0	0	0	0	0	0	0	0	0	0	0	0
TRINITY_DN109258_c0_g1	0	0	0	0	0	0.526449	0.695054	0	0	0	0	1.216727	0	0	0	0	0	0	0	0	0	0	0	0	0	0	0	0	0	0
TRINITY_DN109259_c0_g1	0	0	0	0	0	0	0	0.727566	0	0	0	0	1.474507	0	0	0.964225	0	0	0	0	0.752472	0	0	0	0	0	0	0	0	0
TRINITY_DN109260_c1_g1	0.811512	0	0	0	0	0	0	0	0	0	0	0	0	0	0	1.647184	0	0	0	0	0	0	0	0	0	0	0	0	0	0
TRINITY_DN109262_c0_g1	0	0	0	0	0	0	0	0	0	0	0	0	0	0.827562	0	0	0	0	0	0	0	0	0	0	0	0	0	0	0	0.446803
TRINITY_DN109263_c0_g1	0	0	0	0	0.084366	0	0	0	0	0.096938	0	0.155759	0.083233	0.101328	0	0	0.631345	0.14599	0	0	0	0	0	0	0	0	0	0	0	0
TRINITY_DN109265_c0_g1	0	0	0	0	0	0	0.778456	0	0	0	0	0	0	0	0	0	0	0	0	0	0	0	0	0	0	0	0	0	0	0
TRINITY_DN109265_c0_g2	0	0	0	0	0	0	0	0.15467	0	0	0	0	0	0	0	0	0	0	0	0	0	0	0	0	0	0.211905	0.101596	0.099405	0	0.325763
TRINITY_DN109266_c0_g1	0	0	0	0	0	0.170529	0	0	0	0	0	0	0.176633	0.216475	0	0	0	0	0	0	0	0.17932	0	0	0	0	0	0	0	0
TRINITY_DN109267_c0_g1	0	0	0	0	0	0	0	0	0	0.132672	0	0	0	0	0	0	0	0	0	0	0	0.155958	0.124431	0	0.093957	0.330943	0.190135	0	0.200268	0
TRINITY_DN109268_c0_g1	0	0	0	0	0	0	0.928597	0	0	0	0	0	0	0	0	0	0	0	0	0	0.546615	0	0	0	0	0	0.765599	0	0	0
TRINITY_DN109269_c0_g1	0	0	0	0	0	1.177761	0	0	0	0	0	0.454729	0	0	0	0	0	0	0	0	0	0	0	0	0	0	0	0	0	0
TRINITY_DN10926_c0_g1	0	0	0	0.500814	0	0	0	0	0	0	0	0	0	0	1.095553	0	0	0	0	0	0	0	0	0	0	0	0	0	0	0
TRINITY_DN109270_c0_g1	0	0.063398	0	0	0	0	0.035722	0.083502	0	0	0.136317	0.062363	0.034899	0	0	0	0	0.123067	0.040882	0	0	0	0	0.045647	0.053698	0	0.054777	0	0	0
TRINITY_DN109272_c0_g1	0	0	0	0	0	0	0.500631	0	0.786069	0	0	0	0	0	0	0	0	0	0	0	0	0	0	0	0	0	0	0	0	0
TRINITY_DN109273_c0_g1	0	0.254177	0	0.246474	0	0.229151	0	0	0	0	0	0	0	0.58517	0	0	0	0	0	0	0	0	0.292536	0	0	0	0	0	0	0
TRINITY_DN109275_c0_g1	0	0.474358	0	0	0	0.117362	0	0	0	0	0	0	0	0.295841	0	0.122749	0	0	0	0	0	0	0	0	0	0	0	0	0	0
TRINITY_DN109276_c0_g1	0	0	0	0	0	0	0.152148	0	0	0	0	0	0	0	0	0.13325	0	0	0	0.189935	0	0	0	0	0	0	0	0	0.357652	0.123578
TRINITY_DN109277_c0_g1	0.526522	0.543508	0	0	0	0	0	0	0	0	0	0	0	0.673243	0	0	0.722016	0	0	0	0	0	0	0.26785	0	0	0	0	0	0
TRINITY_DN109279_c0_g1	0	0.226213	0	0	0	0	0	0	0	0	0.169562	0	0	0	0	0	0.226261	0.304333	0	0	0	0	0	0	0	0	0	0	0	0
TRINITY_DN10927_c0_g1	0	0	0	0	0	0	0	0	0	0	0	0	0.334862	0	0	0	0	0.286373	0	0	0	0	0.418363	0	0.342842	0	0	0	0	0
TRINITY_DN109280_c0_g1	0	0.109531	0.123601	0	0	0	0	0.148319	0	0	0.327749	0.108616	0	0	0	0	0	0	0	0	0	0.105828	0	0	0.096304	0	0.097415	0	0	0
TRINITY_DN109281_c0_g1	0	0	0	0.362537	0	0	0	0	0	0.227573	0.278601	0	0	0	0	0	0	0.304485	0	0	0	0.338982	0	0	0	0	0	0.534031	0	0
TRINITY_DN109281_c1_g1	0	0	0	0	0	0	0	0	0.155839	0	0	0.122291	0	0	0	0	0.246249	0	0	0	0	0	0.286186	0	0	0	0	0	0	0
TRINITY_DN109283_c0_g1	0	0	0	0.447657	0	0	0.271366	0	0	0	0.359715	0	0	0	0.245572	0.217092	0	0	0	0	0	0	0	0	0	0	0	0	0	0
TRINITY_DN109285_c0_g1	0	0	2.576348	0	0	0	0	0	0	0	0	0	0	0	0	0	0	0	0	0	0	0	0	0	0	0	0	0	0	0
TRINITY_DN109286_c0_g1	0	0	0	0	0	0	0	0	0	0	0	0	0.425236	0	0	0	1.838911	0	0	0	0	0	0	0	0	0	0	0	0	0
TRINITY_DN109287_c0_g1	0	0	0	0	0	0.18874	0	0.284254	0	0	0	0.203263	0	0	0	0.590321	0	0	0	0	0	0	0	0	0	0.128708	0	0	0	0
TRINITY_DN109288_c0_g1	0	0.074813	0	0	0	0.077011	0	0	0.095392	0.183897	0	0	0.079306	0	0	0	0	0.13916	0	0.223047	0	0	0	0	0	0	0	0.13428	0	0.143311
TRINITY_DN10928_c0_g1	0	0	0	0	0.233393	0	0	0	0	0.319736	0	0	0	0	0	0	0	0	0.342538	0	0	0.746235	0	0	0	0	0	0	0	0
TRINITY_DN109290_c0_g1	0.507188	0	0	0	0	0	0	0	0	0	0	0	0	0	0	0	0	0	0	0	0	0	0.658047	0	0	0	0	1.397917	0	0
TRINITY_DN109291_c0_g1	0	0	0	0	0	0	0	0	0	0	0	0	1.539102	0	0.734838	0	0	0.554254	0	0	0	0	0	0	0	0	0	0	0	0
TRINITY_DN109292_c0_g1	0	0	0	0.074689	0	0	0	0	0	0.165629	0	0.333304	0	0	0	0.073679	0	0	0	0.201856	0	0.064195	0.236138	0.391232	0	0	0	0	0	0
TRINITY_DN109294_c0_g1	0	0.316841	0	0	0	0.567071	0	0.442744	0	0	0.505526	0.315912	0	0	0	0	0	0	0	0	0	0.317282	0	0	0	0	0	0	0	0
TRINITY_DN109297_c0_g1	0	0	0	0	0	0	0	0	0	0	0	0	0	0	0	0	0	0	1.140244	0	0	0	0	0	0	0	0	0	0	0
TRINITY_DN109299_c0_g1	0	0	0	0	0	0	0	0	0	0	0	0	0.151592	0	0	0.878517	0	0	1.405778	0	0	0	0	0	0	0	0	0	0	0
TRINITY_DN10929_c0_g1	0	2.037727	0	0	0	0	0	0	0	0	0	0	0	0	0	0	0	0	0	0	0	0	0	0	0	0	0	0	0	0
TRINITY_DN1092_c0_g1	0	0	0	0	0	0	0	0	1.770797	0	0	0	0	0	0	0	0	0	0	0	0	0	0	0	0	0	0	0	0	0
TRINITY_DN109300_c0_g1	0	0	0	0	0	0	0	0	0	0.877494	0	0	0	0	0	0.217092	0	0.187098	0	0	0	0	0	0	0	0	0	0	0	0
TRINITY_DN109301_c0_g1	0	0	0	1.407188	0	0	0	0	0	0	1.117829	0	0	0	0	0	0	0	0	0	0	0	0	0	0	0	0	0	0	0
TRINITY_DN109302_c0_g1	1.342234	0	0	0	0	0	0	0	0	0	0	0	0	0	0.533481	0	1.01458	0	0	0	0	0	0	0	0	0	0	0	0.415446	0
TRINITY_DN109303_c0_g1	0	0.060885	0	0	0	0	0.27749	0	0.077802	0	0.266009	0.180216	0	0	0	0	0	0	0	0.091247	0	0	0	0.088103	0.052292	0.074739	0.053175	0	0	0
TRINITY_DN109304_c0_g1	0	0	0	0	0.63468	0	0	0	0	0	0	0	0	0	0	0	0	0	0	0	0	0	0	0	0	0	0.722564	0	0	0
TRINITY_DN109305_c0_g1	0	0	0	0	0.358396	0	0	0	0.541555	1.119901	0	0.325878	0	0	0	0	0	0.179838	0	0	0	0	0	0	0	0	0	0	0	0
TRINITY_DN109306_c0_g1	0	0	0	0.076015	0	0.071495	0.078966	0	0	0	0.101071	0	0	0	0	0.074931	0	0	0	0	0.093488	0.065729	0.080538	0	0	0.169855	0	0	0	0
TRINITY_DN109307_c0_g1	0	0	0	0	0	0	0	0	1.206975	0	0	0	0	0	0	0	0	0	0	0	0	0	0	0	0	0	0	0	0	0
TRINITY_DN109308_c0_g1	0.245495	0	0	0	0.509776	0	0.091095	0.106346	0	0	0.116804	0	0	0	0	0	0	0	0.104554	0	0	0	0	0	0	0	0.069816	0	0	0
TRINITY_DN109310_c0_g1	0	0	0	0	0	0	0	0	0	0.442595	0	0	0	0	0	1.382604	0	0	0	0	0	0	0	0	0	0	0	0	0	0
TRINITY_DN109311_c0_g1	0	0	0	0	0	0	0	0	0	0	0	0	0	0.748738	0	0	0	0	0	0	0	0	0	0	0	0	1.372952	0	0	0
TRINITY_DN109312_c0_g1	0	0.300776	0	0	0.551835	0	0	0	0	0.388104	0	0	0	0.340272	0	0	0	0.238202	0	0	0	0	0	0	0	0	0	0.238899	0	0
TRINITY_DN109314_c0_g1	0.199465	0	0	0	0	0	0.513132	0	0	0	0.339	0	0	0	0	0	0	0.178299	0	0	0	0	0	0	0	0	0	0	0	0
TRINITY_DN109318_c0_g1	0.175967	0	0	0.187566	0	0	0	0	0	0.474116	0	0	0	0	0.205541	0.182639	0	0.15742	0	0.267517	0	0	0.216288	0	0.339491	0.117512	0	0.620924	0.980611	0.3524
TRINITY_DN109319_c0_g1	1.893899	0	0	0.250184	0	0	0.814545	0	0	0	0	0	0	0	0	0	0	0	0	0	0	0	0	0	0	0	0	0	0	0
TRINITY_DN10931_c0_g1	0	0	0	0	0.117874	0	0.132222	0	0.144121	0.423858	0.170548	0.112824	0	0	0	0	0	0	0	0	0	0	0	0	0	0	0	0	0	0
TRINITY_DN109320_c0_g1	0	0	0	0.269863	0.088237	0.084525	0.190049	0.110924	0.105329	0.203747	0.121913	0.08179	0.174167	0	0	0.088535	0.496999	0	0	0	0	0.079096	0.288999	0	0.143564	0	0	0	0.079189	0
TRINITY_DN109322_c0_g1	0	0	0	0	0	0	0	0	0	0	0	0	0	0.492621	0	0.806802	0	0.173839	0	0	0	0	0	0	0	0	0	0	0	0
TRINITY_DN109323_c0_g1	0	1.008185	0	0	0	0	0	0	0	0	0	0	0	0	0	0	0	0	0	0	0	0	0	0	0	0	0	0	0	0
TRINITY_DN109324_c0_g1	0	0	0	0	0	0	0	0	0	0	0	0	0	0	0	0	0	0	0	1.823107	0	0	0	0	0	0	0	0	2.833506	0
TRINITY_DN109326_c0_g1	0	0	0	0	0.171159	0	0.205705	0	0	0	0	0	0	0	0	0	0	0.295835	0	0	0	0	0.201414	0	0	0.10898	0	0	0	0
TRINITY_DN109327_c0_g1	0	0	0	0	0	0	0.118063	0.13775	0	0	0.151972	0.101072	0	0	0	0	0	0	0	0	0	0	0	0	0	0	0	0	0	0
TRINITY_DN109328_c0_g1	0.666334	0.777053	0	0	0.682652	0.664224	0.852472	0	0.885399	0	0	0	0	0	0	0	0	0	0	0	0	0	0	0	0	0	0	0	0	0
TRINITY_DN109330_c0_g1	0	0	0	0	0	0	0	0	0	1.360378	0	0	0	0	0	0	0	0	0	0	0	0	0	0	0	0	0	0	0	0
TRINITY_DN109332_c0_g1	0	0	0	0	0	0	0	0	0	0	0	0	0	0	0	0	0	0.557862	0	0	0	0	0	0	0	0	0	0	0.578659	0.99971
TRINITY_DN109334_c0_g1	0.801642	0	1.95529	0	0	0	0	0	0	0	0	0	0	0	0	0.814079	0	0	0	0	1.265554	0	0	0	0	0	0	0	0	0
TRINITY_DN109335_c0_g1	0	0	0	0	0	0	0	0	2.208002	0	0	0	0	0	0	0	0	0	0	0	0	0	0	0	0	0	0	0	0	0
TRINITY_DN109335_c0_g2	0	0	0	0	0	0	0	0	1.553303	0	0	0	0	0	0	0	0	0	0	0	0	0	0	0	0	0	0	0	0	0
TRINITY_DN109337_c0_g1	0	0.159295	0	0	0	0.152419	0	0	0	0	0	0	0	0	0	0	0	0	0	0	0	0	0	0	0.14332	0.199161	0.288634	0	0	0.150792
TRINITY_DN109338_c0_g1	0.574943	0	0	0	0	0	0	0	0	0.825873	0	0.66049	0	0	0	0	0	0	0	0	0	0	0	0	0	0	0	0	0	0
TRINITY_DN109339_c0_g1	0	0	1.168538	0	0	0	0	0	0	0.708622	0	1.123275	0	0	0	0	0	0	0	0	0	0	0	0	0	0	0	0	0	0
TRINITY_DN109340_c0_g1	0	0	0	0	0	0	0	0	0	0	0	0	0.264082	0.806656	0	0.267237	0	0.115193	0	0	0	0	0	0	0.231758	0.405342	0.116968	0	0.239095	0.247915
TRINITY_DN109341_c0_g1	0	0	0	0	0	0	0	0	0	0	0	0.132605	0	0	0	0	0	0	0	0	0	0.130072	0	0	0	0	0	0.229399	0	0.126682
TRINITY_DN109341_c1_g1	0	0	0	0	0.537094	0	0	0	0	0	0	0	0	0	0	0	0	0	0	0	0	0	0	0	0	0	0	0	0	0
TRINITY_DN109342_c0_g1	0	0.162373	0	0.152772	0	0	0	0	0	0	0.452496	0	0	0	0	0	0	0	0	0	0	0	0	0	0.14627	0	0.147263	0	0.144807	0.460937
TRINITY_DN109344_c0_g1	0	0	0	0	0	0.844065	0	0	0	0.6231	0.777821	0.489542	0	0	0	0	0	0	0	0	0	0	0	0	0	0	0	0	0	0
TRINITY_DN109347_c0_g1	0	0	0	0	0	0.358351	0	0	0	0.243778	0	0	0.185689	0	0	0	0	0.161072	0	0	0.264832	0	0	0	0	0.120842	0	0	0	0
TRINITY_DN109348_c0_g1	0	0	0	0.734273	0	0	0	0	0.894012	0	0	0.761046	0	0	0	0.689302	0	0	0	0	0	0.715812	0	0	0	0	0	0	0	0.718643
TRINITY_DN109348_c0_g2	0	0	0	0	0.202926	0	0	0	0	0.270273	0	0	0.202447	0	0	0	0.42049	0.350603	0	0	0	0	0	0	0	0	0	0	0	0
TRINITY_DN109349_c0_g1	0	0	0.683881	0	0	0	0	0	0	0	0	0	0	1.4398	0	0	0	0	0	0	0	0	0	0	0	0	0	0	0.526461	0
TRINITY_DN10934_c0_g1	0.196923	0	0	0	0	0	0	0	0	0	0	0	0	0	0.461262	0	0	0	0	0	0	0.42366	0	0.316159	0	0	0	0	0.7311	0
TRINITY_DN109350_c0_g1	0	0	0	0	0	0	0	0	0	0	0	0	0	0	0	0	0	0.265071	0	0	0	0	0	0	0	0	0.32243	0	0	0
TRINITY_DN109351_c0_g1	0.293166	0	0	0	0	0	0	0	0	0	0	0	0	0	0.34668	0.303623	1.313899	0.523601	0	0	0	0	0	0	0	0	0	0	0	0
TRINITY_DN109352_c0_g1	2.63632	0	0	0	0	0	0	0	0	0	0	0	0	0	0	0	0	0	0	0	0	0	0	0	0	0	0	0	0	0
TRINITY_DN109353_c0_g1	0.072918	0.140278	0	0	0.075961	0	0	0	0.089497	0	0	0.069268	0	0	0.084025	0	0	0	0	0.104743	0.094929	0.066755	0	0	0	0.086233	0	0	0	0.067227
TRINITY_DN109355_c0_g1	0	0	0	0	0	0	0	0	0	0	0	0	1.269671	0	0	0	0	0	0	0	0	0	0	0	0	0	0	0	0	0
TRINITY_DN109355_c0_g2	0	0	0	0	0	0	0	0	0	0	0	0	0	0	0	0	0	0	0	0	0	0	0	0	0	0	0	0	0	0
TRINITY_DN109357_c0_g1	0	0	0	0.523785	0	0.960067	0	0	0	0	0	0	0	0	0	0.989805	0	0	0	0	0	0	0	0	0.507424	0.392716	0	0.44007	0	0
TRINITY_DN109358_c0_g1	0.246712	0	0	0	0.127909	0	0	0	0	0	0	0	0.380126	0	0	0.128294	0	0	0.167434	0.182337	0	0	0	0	0	0	0	0.323443	0	0
TRINITY_DN109359_c0_g1	0	0	0	0	0	0	0	0	0	0	0	0	0	1.34217	0	0	0	0	0.215064	0.914544	0	0	0	0	0	0	0	0	0	0
TRINITY_DN10935_c0_g1	0	0	0	0	0	0	0	0	0	0	0	0	0	0	0	0	0	0	0	0	0	0	0	0	0.896017	0	0	0	0	0
TRINITY_DN109360_c0_g1	0	0.172332	0	0.175858	0	0	0	0.238616	0	0	0	0.17183	0	0	0	0	0	0	0	0	0	0.170158	0	0.254354	0	0	0	0	0	0
TRINITY_DN109361_c0_g1	0	0	0	0	0	0	0.901935	0	0.939072	0	0	0	0	0	0	0	0	0	0	0	0	0	0	0	0	0	0	0	0	0
TRINITY_DN109362_c0_g1	0	0	0	0	0	0	0	0	0	0	0	0	0	2.598522	0	0	0	0	0	0	0	0	0	0	0	0	0	0	1.281893	0
TRINITY_DN109363_c0_g1	0	0	0	0	0	0	0	0	0.762727	0	0	0.648424	1.185683	0	0	0	2.528928	0	0	0.856902	0	0	0	2.038273	0	0	0	0	0	0
TRINITY_DN109364_c0_g1	0	0	0	0	0	0	0	0	0	0	0	0	0	0	0	0	0	0	0	0.206517	0	0	0.329743	0	0.507255	0	0	0	0	0
TRINITY_DN109365_c0_g1	0	1.379167	0	0	0	0	0	0	0	0	0	0	0	0	0	0	0	0	0	0	0	0	0	0	0	0	0	0	0	0
TRINITY_DN109366_c0_g1	0.28101	0	0	0	0	0	0	0	0	0	0	0	0	1.435343	0	0	0	0	0	0	0	0	0	0	0	0	0	0	0	0
TRINITY_DN109367_c0_g1	0	0	0	0	0	0	0	0	0	0	0	0	0	0	0	0	0	0	0	0	0	0	0	0	0	0	0	0	2.633719	0
TRINITY_DN109368_c0_g1	0	0	0	0	0	0	0	0	4.181793	0	0	0	0	0	0	0	0	0	0	0	0	0	0	0	0	0	0	0	0	0
TRINITY_DN109369_c0_g1	0	0	0	0	0	0	0.064085	0.074856	0	0.137795	0.163699	0.055563	0	0	0	0	0	0	0	0	0	0	0	0	0.144855	0.207326	0	0	0	0.054116
TRINITY_DN10936_c0_g1	0	0	0	0	0	0	0.108129	0.504745	0	0	0	0	0	0	0	0	0	0	0	0	0	0	0	0	0	0	0	0	0	0
TRINITY_DN109370_c0_g1	0	0.53117	0	0	0.466205	0	0	0	0	0	0	0	0	0	0	0	0	0	0	0	0	0	0	0	0	0	0	0	0	0.976435
TRINITY_DN109371_c0_g1	0	0.109531	0	0	0.113964	0.109264	0	0.148319	0	0	0	0	0	0.412674	0	0	0	0.098564	0.146194	0.483435	0	0	0	0.159808	0	0	0	0	0	0
TRINITY_DN109372_c0_g1	0	0.310355	0	0	0	0	0	0	0	0	0	0	0	0.754269	0	0	0	0	0	0.224634	0	0	0.180047	0	0	0.096914	0	0	0	0
TRINITY_DN109373_c0_g1	0	0	0	0	0	0.64316	0	0.956968	0	0	0	0	0	0	1.543046	0	0	0.574681	0	0	0	0	0	0	0	0	0	0	0	0
TRINITY_DN109374_c0_g1	0	0	0	0	0	0	0	0	0	0	0	0	0	2.156299	2.032921	0	0	0	0	0	0	0	0	0	0	0	0	0	0	0
TRINITY_DN109375_c0_g1	0	0	0	0	0	0	0	0	0	0	0	0	0	0	0	0	0	0	0	0	0	0	0	0	0	0	1.740087	0	0	0
TRINITY_DN109375_c0_g2	0	0	0	0.130944	0	0	0.290982	0	0	0	0	0	0	0	0	0	0	0	0	0	0	0	0	0	0	0	0.222943	0	0	0
TRINITY_DN109375_c1_g1	0	0	0	0	0.720498	0	0	0	0	0	0	0	0.36447	0	0	0	0	0	0	0	0	0	0	0	0	0	0	0	0	0
TRINITY_DN109376_c0_g1	0	0	0	0.603587	0	0	0	0	0	0	2.776675	0	0	0	0	0	0	0	0	0	0	0	0	0	0	0	0	0	0	0
TRINITY_DN109376_c1_g1	0	0	0	0	0	0	0	0	0	0	0	0	0	0	0	0	0	0	0	0	0	0	0	0	0	0.605499	0	0	0	0
TRINITY_DN109378_c0_g1	0	0	0	0	0	0	0.496022	0.082758	0	0.076133	0.271772	0	0	0	0	0.067872	0.249237	0	0	0	0	0	0	0	0	0	0	0	0	0
TRINITY_DN109379_c0_g1	0	0	0	0	0	0	0	1.096935	0	0	1.267986	0	0	0	0	0	0	0	0	2.214726	0	0	0	0	0	0	0	0	0	0
TRINITY_DN10937_c0_g1	0	0.451782	0	0	0	0	0	0	0	0	0.714307	0	0.40529	0	0	0	0	0	0	0	0	0	0	0	0	0	0	0	0	0
TRINITY_DN109380_c0_g1	0	0	0	0	0	0	0.661117	0	0	0	0	0	0	0	0	0	0	0	0	0	0	0	0	0	0	0	0	0	0	0
TRINITY_DN109382_c0_g1	0	0	0	0	0	0	0	0	1.17386	0	0	0.493629	0	0	0	0	0	0	0	0	0	0	0	0	0	0	0	0	0	0
TRINITY_DN109383_c0_g1	0	0.801146	0	0	0	0	0	0	0	0	0	0	0	0	0.823651	0	0	0.613304	0	0	0	0	0	0	0	0	0	0	0	0
TRINITY_DN109384_c0_g1	0	0.734043	0	0	0	0	0	0	0	0	0	0.183078	0	0	0	0.179917	0.731217	0	0	0	0	0	0	0	0	0	0	0	0	0
TRINITY_DN109386_c0_g1	0	0	0	0	0	0	0	0	0	0.982906	0	0	0	0	0	3.597783	0	0	0	0	0	0	0	0	0	0	0	0	0	0
TRINITY_DN109387_c0_g1	0	0	0	0	0.327691	0	0.087477	0.102131	0	0	0	0	0.080803	0	0	0.246608	0	0	0	0	0	0	0	0	0	0	0.067045	0	0	0
TRINITY_DN109388_c0_g1	0	0	0	0	0	0	0	0	0	0	0	0	0	0	0	0	0	0	0	0	0	0	0	0	0	0	0	0	0.327378	0
TRINITY_DN109388_c1_g1	0	0	0	0	0	0	0	0	0	0	0	0	0	0.838657	0	0	0	0	0	0	0	0	0	3.543756	0	0	0	0	0	0
TRINITY_DN109389_c0_g1	0	0.93585	0	0	0	0	0	0	0	0	0	0	0	0	0	0	0	0	0	0	0	0	0	0	0	0	0	0	0	0
TRINITY_DN10938_c0_g1	0	0	0	0	0	0	0	0	0	0	0	0	0	0	0	0	0	0	0	0	0	0	0	0	0.514689	0.089702	0	0	0.782277	0.136542
TRINITY_DN109390_c0_g1	0	0	0	0	0.602824	0.290774	0	0.46298	0	0	0	0	0	0.372277	0	0	0	0	0	0	0	0	0	0	0	0	0	0	0	0
TRINITY_DN109391_c0_g1	0	0.196337	0	0.054945	0.054089	0.103504	0.111356	0.195143	0.06284	0.059905	0.142051	0.241851	0	0	0	0	0	0	0	0	0	0	0	0	0	0	0	0	0	0
TRINITY_DN109392_c0_g1	0	0	0	0	0	0	0	0	0	0	0	0	0	0	0	0	0	0	0	0	0	0	0	0	0	0	0	0	0	0
TRINITY_DN109393_c0_g1	0	0	0	0	0	0	0	0	0	0	0	0	0	0	0	0	0	0	2.109751	0	0	0	0	0.326111	0	0	0	0	0	0
TRINITY_DN109397_c0_g1	0	0	0	0	0	0	0.225208	0.262791	0	0	0	0	0	0	0	0	0	0	0.129383	0	0	0	0	0	0	0.06019	0	0	0	0
TRINITY_DN109398_c0_g1	0	0	0	0	0.436016	0	0	0	0	0	0.777821	0	0	0	0	0	0	0	2.120066	0	0	0	0	0	0	0	0	0	0	0
TRINITY_DN1093_c0_g1	0.151714	0	0.345531	0.161398	0.157174	0	0.185817	0	0.990889	0	0	0	0	0	0	0	0	0	0	0	0	0	0	0	0	0	0	0	0	0.149127
TRINITY_DN109400_c0_g1	0	0	0	0	0	0	0	0	0	0.430846	0	0.333197	0	0	0	0	0	0	0	0	0.460825	0.334481	0	0	0	0	0.635454	0.263586	0	0
TRINITY_DN109401_c0_g1	0	0	0	0.839854	0	0	0	0	1.069208	0	0	0	0	0	0	0.799052	0	0	0	0	0	0	0	0	0	0	0	0	0	0
TRINITY_DN109403_c0_g1	0	0	0	0.215885	0	0	0.260455	0	0	0	0	0	0	0	0	0	0.435032	0	0	0	0	0	0	0	0	0	0	0	0	0
TRINITY_DN109403_c0_g2	0	0	0	0	0	0	0	0	0	0.523954	0	0	0	0.904906	0.419484	0	0	0	0	0	0	0	0	0	0	0	0	0	0	0.379811
TRINITY_DN109405_c0_g1	0	0.313831	0	0.160864	0	0.150422	0	0	0	0	0	0	0	1.607244	0.176063	0	0	0	0	0	0	0	0	0	0	0	0	0	0	0
TRINITY_DN109406_c0_g1	0.134184	0.064178	0	0	0.278765	0	0.219648	0.17101	0.081967	0.078647	0.187268	0.126685	0.138327	0	0	0.069937	0	0.120619	0	0	0	0.060944	0.074837	0	0.055207	0.118237	0.168359	0.116124	0	0
TRINITY_DN109407_c0_g1	0	0.793004	0.830131	0.766792	0	0	0	0	0	0	0	0	0	0	0	0	0	0	0	0	0	0	0	0	0	0	0	0	0	0.749087
TRINITY_DN109408_c0_g1	0	0	0	0	0	0	0	0	0	0	0	0	0	0.577793	0	0	0	0	0	0	0	0	0	0	0	0	0	0	0	0
TRINITY_DN109408_c0_g2	0	0	0	0	0	0	0	0	0	0	0	0.493629	0	0	0	0	0	0	0	0	0	0	0	0	0	0	0	0	0	0
TRINITY_DN109409_c0_g1	0	0.965948	0	0	0	0	0	0	0	1.149728	0	0	0	0	1.016461	0	0	0	0	0	0	0.848871	0	0	0	0	0	1.593569	0	0
TRINITY_DN109410_c0_g1	0	0	0	0.213997	0	0.100423	0	0.134665	0.126749	0	0.148505	0	0	0	0	0.105113	0	0	0.13263	0	0	0	0	0	0.087333	0	0	0	0	0.095229
TRINITY_DN109412_c0_g1	0	0	0	0	0	0	0	0.09683	0	0	0	0	0	0	0	0.31334	0	0	0	0	0	0.276116	0	0	0	0.267381	0.317805	0.130294	0	0
TRINITY_DN109413_c0_g1	0	0	0	0	0	0	0	0	0	0	0	0	0	0	0	0	0	0	0	0	0.962099	0	0	0	0.609019	0	0	0	0	0
TRINITY_DN109416_c0_g1	0	0	0	0	0	0	0	0.265776	0.238612	0	0.594794	0	0	0	0	0	0	0	0	0	0	0	0	0	0	0.120274	0	0	0.83293	0
TRINITY_DN109417_c0_g1	0	0	0	0.79263	0	0	0	0	0	0	0	0	0	0.925714	0	0	0	0	0	0	0	0	0	0	0	0	0	0	0	0
TRINITY_DN109418_c0_g1	0	0	0	0	0	0	0	0	0	0	0	0	0	0	0	0	0	0	0	0	0	0	0	0	0	0.779975	0.373539	0.608009	0	0
TRINITY_DN109419_c1_g1	0	0	0	0	0	0	0	0	0	0	0	0.822588	0	0	0	0	0	0	0	0	0	0	0	0	0	0	0	0	0	0
TRINITY_DN10941_c0_g1	0	0	0	0	0	0	0	0	0	0	0	0	0	0	0	0	0	0	0	0	0	0	0	0	0	0	0	1.196084	0	0
TRINITY_DN109420_c0_g1	0	0	0	0	0	0.175748	0	0	0	0	0	0	0	0	0	0.183332	0	0	0	0	0	0	0	0	0.170539	0	0.343101	0.155842	1.14839	0
TRINITY_DN109421_c0_g1	0	0.444718	0	0	0	0	0.528913	0	0	0	0.350024	0	0	0	0	0.21233	0	0.182994	0	0	0	0	0	0	0	0	0	0	0	0
TRINITY_DN109422_c0_g1	0.278061	0.199949	0	0.073484	0	0.069127	0	0.088876	0	0	0	0	0	0	0.080069	0	0	0	0	0	0	0	0	0	0	0.040947	0.116669	0	0	0
TRINITY_DN109423_c0_g1	0	0	0	0	0	0	0.263109	0	0	0	0.348148	0.220936	0.210587	0	0	0	0.439361	0	0	0	0.305951	0.882868	0.255526	0	0	0	0	0	0	0.207996
TRINITY_DN109424_c0_g1	0	0.08439	0	0.091652	0.179775	0	0	0	0.429762	0	0	0	0	0	0	0	0.338041	0	0.222772	0	0.114536	0	0	0	0	0	0	0.15038	0.403345	0.322842
TRINITY_DN109425_c0_g1	0	0	0	0	0	0	0	0	0	0.364526	0.449804	0	0	0	0	0	0	1.057825	0	0	0	0	0	0	0	0	0	0	0	0
TRINITY_DN109425_c0_g2	0	0	0	0	0	0	0	0	0	0.398199	0	0	0	0	0	0.565438	0	0	0	0	0	0	0	0	0	0.403057	0	0	0	0
TRINITY_DN109426_c0_g1	0	0.174463	0	0.353313	0.17177	0.165015	0	0	0	0	0	0	0	0	0	0	0	0.593778	0	0	0	0	0	0	0	0	0	0	0	0
TRINITY_DN109427_c0_g1	0	0	0	0	0	0.733872	0	0	0	0	0	0	0	0	0	0	0	0.989377	0	0	0	0	0	0	0	0	0	0	0	0
TRINITY_DN109428_c0_g1	0	0	0	0	0	0	0	0	0	0.48421	0	0	0	0	0	0	0	0	0	0	0	0	0	0	0	0	0	0	0	0
TRINITY_DN109429_c0_g1	0	0.211542	0	0.209381	0	0	0	0	0	0	0	0.21124	0.202447	0	0	0.203398	0	0	0	0.300758	0	0	0	0	0	0	0	0	0	0
TRINITY_DN10942_c0_g1	0	0	0	0	0	0	0	0	0	0	0	0	0	0	0	0	0	1.35726	0	0	0	0	0	0	0	0	0	0	0	0
TRINITY_DN10942_c1_g1	0	0	0	0	0	0	0	0	0	0	0	0	0	0	0	0.704182	1.512545	0	0	0	0	0	0	0	0	0	0	0	0	0.733529
TRINITY_DN109430_c0_g1	0	0	0	0	0	0.270617	0	0	1.494347	0	0.48908	0	0	0	0	0	0	0	0	0	0	0	0	0	0	0	0	0	0	0
TRINITY_DN109431_c0_g1	1.073337	0	0	0	0	0	0	0	0	0	0	0	0	0	0.641842	0	0	0	0	0	0	0	0	0	0	0	0	0	0	0
TRINITY_DN109432_c0_g1	0	0.906797	0	0	0	0	0	0	0	0	0	1.094229	0	0	0	0	0	0.420939	0	0	0	0	0	0	0	0	0	0	0	0
TRINITY_DN109434_c0_g1	0	0	0	0	0.778147	0	0	0	0	1.087188	0	0	0	0	0	0	0	0	0	0	0	0	0	0	0	0	0	0	0	0
TRINITY_DN109435_c0_g1	0	0	0	0	0	0	0	0	1.705942	0	0	0	0	0	0	0	0	0	0	0	0	0	0	0	0	0	0	0	0	0
TRINITY_DN109435_c0_g2	0	0	0	0.907834	0	0	0	0	0	0	0	0	0	0	0	0	0	0.189648	0	0.327513	0	0	0	0	0	0	0	0	0	0
TRINITY_DN109436_c0_g1	0.138939	0	0	0	0	0.279315	0	0	0	0	0	0.850658	0	0	0	0.145825	0	0.127988	0	0	0	0	0	0.209164	0	0.088758	0.128316	0	0.129209	0
TRINITY_DN109437_c0_g1	0	0	0	0	0	1.185041	0	0	0.820228	0	0	0	0	0	0	0	0	0	0	0	0.467106	0	0	0	0	0	0	0	0	0
TRINITY_DN109437_c0_g2	0	0	0	0	0.110304	0.105741	0	0.142839	0	0	0	0.418835	0	0	0	0.110654	0	0	0	0	0	0	0	0	0	0	0	0	0	0
TRINITY_DN109438_c0_g1	0	0	0	0	0	0	0.844683	0	2.106363	0	0	0	0	0	0	0	0	0	0	0	0	0	0	0	0	0	0	0	0	0
TRINITY_DN109439_c0_g1	0	0	0	1.435693	0	0.662759	0	0	0	0	0	0	0.693308	0	0	0	0	0.296212	0	0	0	0	0	0.582953	0	0	0	0	0	0
TRINITY_DN10943_c0_g1	0	0	0	0	0	0	0	0	0	0	0	0	0	0	0	0	0	0	0	0	0	0	1.339515	0	0	0	0	0	0	0
TRINITY_DN109440_c0_g1	0	0	0	0	0.453827	0	0	0.254951	0	0	0.285055	0.298159	0	0	0	0	0	0	0	0	0	0.363513	0.425219	0	0.166636	0	0	0	0	0
TRINITY_DN109441_c0_g1	0	0	0	0	0.220579	0	0	0	0.288476	0.298961	0	0	0	0	0	0	0	0	0	0	0	0	0	0	0	0	0.21601	0	0	0
TRINITY_DN109443_c0_g1	0	0.195801	0	0	0	0	0.294669	0.343674	0	0	0.380949	0	0.128088	0	0	0	0	0.111792	0	0	0	0	0	0	0	0	0.112886	0	0	0
TRINITY_DN109443_c0_g2	0	0	0	0	0	0	0	0	0	0	0.580837	0	0	0.222376	0	0	0.371911	0.15742	0	0	0	0	0	0	0	0.117512	0	0	0.163435	0
TRINITY_DN109444_c0_g1	0	0	0	0	0	0	0	0	0	0	0	0	0	0	0	0	0	0	0	0	0	0	0	0	0.132062	0.735879	0.266169	0	0.133195	0
TRINITY_DN109445_c0_g1	0	0	0	0	0	0	0	0	0	0	0	0	0	0	0	0	0	0	0	0	0.105594	0	0	0	0	0.143853	0.560361	0	0	0.403928
TRINITY_DN109446_c0_g1	0	0	0	0.09469	0	0	0	0	0	0.431205	0	0.086479	0	0	0	0.093147	0	0	0	0	0	0	0	0	0	0	0	0	0	0
TRINITY_DN109447_c0_g1	0	0	0	0	0	0	0.431071	0.335175	0	0.306819	0.185658	0	0	0	0	0	0	0	0	0	0	0	0	0	0	0	0.110091	0	0	0
TRINITY_DN109449_c0_g1	0	0	0	0	0.176475	0	0	0	0	0	0	0	0.087083	0	0	0	0	0	0	0	0	0.079096	0	0	0	0	0.218477	0	0	0.079123
TRINITY_DN10944_c0_g1	0	0	0	0	0	0	0	0	0	0	0	1.370998	0	1.52783	0	0	0	0	0	0	0	0	0	0	0	0	0	0	0	0.64342
TRINITY_DN109450_c0_g1	0	0	0	0	0	0.442907	0	0	0	0	0	0.244233	0	0	0	0	0	0	0	0	0	0	0	0	0	0	0	0.197757	0	0.458795
TRINITY_DN109451_c0_g1	0	0.27087	0	0.521889	0	0	0	0	0	0	0	0.270493	0.252172	0	0	0	0	0	0	0	0	0	0	0	0	0	0	0	0	0
TRINITY_DN109451_c1_g1	0	0	0	0	0	0	0.829455	0	0	0	0	0	0	0	1.543046	0	0	0	0	0	0	0	0	0	0	0	0	0	0	0
TRINITY_DN109452_c0_g1	0	0	0	0	0	0	0	0	0	0	0	0	0	0	1.029138	0.873772	0	0.76382	0	0.088916	0	0	0	0	0	0	0	0	0	0
TRINITY_DN109452_c0_g2	0	0	0	0	0	0	0	0	0	0	1.394991	0	0	0	0	0	0	0	0	0	0	0	0	0	0	0	0	1.635246	0	0
TRINITY_DN109453_c0_g1	0	0	0	0.54338	0.51367	0	0	0	0	0	0	0.57668	0	0	0	0	0	0	0	0	0	0	0	0	0	0	0	0	0	0
TRINITY_DN109454_c0_g1	0	0	0	0	0	0	0	0	0	0	0	0	0	0	1.08207	0	0	0	0	0	0	0	0	0	0	0	0	0	0	0
TRINITY_DN109455_c0_g1	2.557471	0	0	0	0	0	0	0	0	0	0	0	0	0	0	0	0	0	0	0	0	0	0	0	0	0	0	0	0	0
TRINITY_DN109456_c0_g1	0	0	0	0	0	0	0.358331	0.423874	0	0	0	0	0	0	0	0	0	0	0	0	0	0	0.346097	0	0	0	0	0	0	0
TRINITY_DN109457_c0_g1	0	0	0	0	0	0	0.173316	0	0.192843	0.092974	0	0.074735	0	0	0	0	0	0	0	0	0	0	0	0	0	0	0.066417	0	0	0
TRINITY_DN109458_c0_g1	0	0.663381	0	0	0	0	0	0	0	0	0	0	0	1.4398	1.34844	0	0	0.503078	0	0	0	0	0	0	0	0	0	0	0	0
TRINITY_DN109459_c0_g1	0	0	0	0	0	0	0	0	0	0	0	0	1.975072	0	0.518887	0	0	0	0.239386	0	0	0.126665	0	0	0	0	0	0	0	0
TRINITY_DN109462_c0_g1	0	0	2.028146	0	0	0	0	0	0	0	0	0	0	0	0	0	0	0	0	0	0	0	0	0	0	0	0	0	1.579322	0
TRINITY_DN109463_c0_g1	0	0	0	0	0	0	0	0	0	0	0	0	0	0	0	0	0	0	0	0	0	0	0	0	0	0.645551	0	0	0.533345	0
TRINITY_DN109464_c0_g1	0	0	0	0	0	0	0	0	0	0	0	0	0	0	0.519793	0.450431	0	0.389411	0	0	0	0	0	0	0	0	0	0.398202	0	0
TRINITY_DN109465_c0_g1	0	0	0	0	0	0	0	0	0	0	0	0	0	0	0	0	0	0	0	0	0	0	0	0	0.415113	0.306669	0	0	0	0.416975
TRINITY_DN109466_c0_g1	0	0	0	0	0	0	0	0	0	0.061602	0.219195	0.049729	0	0	0	0	0	0	0	0.151845	0	0.476673	0	0.072885	0.172478	0	0.087795	0.138391	0	0.145517
TRINITY_DN109468_c0_g1	0	0	0	0	0	0	0	0	0	0	0	0.613844	0	0	0	0	0	0	0	0	0	0	0	0	0	0	0	0.489382	0.495633	0
TRINITY_DN109470_c0_g1	0	0	0	0	0	0	0	0	0	0	0	0	0	0	0	0	0.836842	0	0	0	0	0	0	0	0	0	0	0	1.71054	0
TRINITY_DN109471_c0_g1	0	0	0	0	0	0	0	0	0.208806	0.419497	0.2563	0.331365	0	0	0	0	0	0.142357	0	0	0	0	0	0	0	0	0	0	0	0
TRINITY_DN109472_c0_g1	0	0	0	0	0	0	0.133363	0.155559	0	0	0	0	0	0	0	0	0	0	0.153395	0.168379	0	0.444028	0	0.334903	0.202137	0	0	0	0	0.109177
TRINITY_DN109474_c0_g1	0.521587	0	0	0	0	0	0	0	0	0.75747	0	0	0	0	2.494075	0	1.175852	0	0	0	0	0	0	0	0	0	0	0	0	0
TRINITY_DN109477_c0_g1	0	0	0	0	0	0	0	0	0	0	0	0	0	0	0	0	0	0	0	0	0	0	0	0	2.344217	0	0	0	0.337072	0
TRINITY_DN109478_c0_g1	0	0.581407	0	0	0	0	0	0	0	0	0	0.571579	0	0.631005	0	0	0	0	0	0	0	0	0	0	0	0	0	0	0	0
TRINITY_DN10947_c0_g1	0	0.316841	0	0	0	0	0	0	0	0	0	0	0	0	1.319943	0	0	0	0	0	0	0	0	0	0	0	0	0	0	0
TRINITY_DN109480_c0_g1	0.167673	0	0	0.178605	0	0	0	0	0	0	0	0.352332	0	0	0	0	0	0.300097	0	0	0	0	0.204741	0	0	0	0	0	0	0
TRINITY_DN109481_c0_g1	0	0	0	0	0	0.552447	0.72554	0	0	0	0	0	0	0	0	0	0	0.493251	0	0	0	0	0	0	0	0	0	0	0	0
TRINITY_DN109482_c0_g1	0	0	0	0.387087	0	0	0.229757	0	0	0	0	0	0	0	0	0.188335	0	0	0	0	0	0	0.224023	0	0	0	0.177319	0	0	0
TRINITY_DN109483_c0_g1	0	0	0	0	0	0	0	0	0.348095	0	0	0	0	0	0	0	0	0	0	0	0	0	0	0	0.263883	0	0	0	0	0
TRINITY_DN109484_c0_g1	0	0.247202	0	0.240402	0	0	0	0	0	0.317913	0	0	0	0	0	0.698234	0.489795	0	0	0	0	0	0	0	0	0	0	0	0	0
TRINITY_DN109486_c1_g1	0	0	0	1.56778	1.472307	0	0	0	0	0	0	0	0	0	0	0	0	0	0	0	0	0	0	0	0	0	0	0	0	0
TRINITY_DN109487_c0_g1	0.327186	0	0	0	0	0	0.441998	0	0	0	0	0	0	0	0	0	0.73831	0	0	0	0	0	0	0	0	0	0	0	0	0
TRINITY_DN109489_c0_g1	0	0	0	0	0	0	0	0	0	0	0	0	0	0	0	0	0	0	1.752184	0	0	0	0	0	0	0	0	0	0	0
TRINITY_DN109490_c0_g1	1.726279	0.976176	0	0	0	0	0	0	0	0	0	0	0	0	0	0	0	0	0	0	0	0	0	0	0	0	0	0	0	0
TRINITY_DN109491_c0_g1	0	0	0	0	0	0	0	0	0	0	0	0	0	2.542985	0	0	0	0	0	0	0	0	0	0	0	0	0	0	0	0
TRINITY_DN109492_c0_g1	0	0	0	0	0	0	0	0.250041	0	0	0	0	0.484754	0	0.218562	0	0	0.339599	0	0	0	0	0	0	0.081008	0.057319	0.082092	0	0	0.088719
TRINITY_DN109493_c0_g1	0.377532	0	0	0	0	0	0	0	0	0	0	0	0.395869	0	0.897752	0	0	0	0	0	0	0	0	0	1.216938	0.895394	0	0	1.749821	0.407119
TRINITY_DN109494_c0_g1	0	0	0	0.100671	0.393428	0.094478	0.321382	0.250041	0.236185	0.229447	0	0.091947	0	0.354448	0	0.098873	0	0.085225	0	0.137508	0	0	0.216222	0	0	0	0.082461	0	0.088077	0.177439
TRINITY_DN109495_c0_g1	0	0.205017	0	0	0	0.205796	0	0	0	0	0	0	0	0.388287	0	0.107692	0	0	0.272786	0	0	0	0	0	0.089822	0	0	0	0	0
TRINITY_DN109496_c0_g1	0	0	0	0	0	0	0.121791	0	0	0	0.156856	0.104174	0	0	0	0.110149	0	0.189935	0	0	0	0	0.122242	0	0	0	0	0	0	0
TRINITY_DN109499_c0_g1	0.315717	0.417237	0	0.223173	0.109359	0	0.241676	0.281959	0.132382	0	0.155605	0.206761	0.216359	0	0.486542	0.109986	0.208734	0.094541	0.1389	0	0	0	0	0	0	0	0	0	0.097863	0
TRINITY_DN1094_c0_g1	0	0	0	0.318172	0	0	0.396723	0	0	0.433751	0	0.335468	0	1.87242	0	0	0	0	0	0	0	0	0	0	0	0	0	0	0	0
TRINITY_DN109500_c0_g1	0	0	0	0	0	0	0	0	1.151959	0	0	0	0	0	0	0.917122	0	0.802358	0	0	0	0	0	0	0	0	0	0	0	0
TRINITY_DN109501_c0_g1	0	0	0	0	0	0	0	0	0	0	0	0	0	0	0	0.814079	1.721122	0.711043	0	0	0	0	0	0	0	0	0	0	0	0
TRINITY_DN109503_c0_g1	0.773812	0.161128	0	0	0.160317	0	0	0	0	0	0	0	0	0	0.180273	0	0	0.415704	0	0	0	0	0	0	0	0	0	0	0	0
TRINITY_DN109504_c0_g1	0	0	0	0	0	0	1.16729	0	0.770253	0.408693	0	0.354547	0	0	0	0	0	0	0	0	0	0	0	0	0	0	0	0	0	0
TRINITY_DN109508_c0_g1	0	0	0	0	0	0	0	0	0	0	0	0	0.804402	0	0	0	0	0.686525	0	0	0	0	0	0	0	0	0	0	0	0
TRINITY_DN109508_c0_g2	0	0	0	0	0	0	0.955828	0	0	0	1.267986	0	0.795466	0	0	0	0	0	0	0	0	0	0	0	0	0	0	0	0	0
TRINITY_DN109509_c0_g1	0.204747	0	0	0	0.211853	0	0	0.311452	0.276012	0	0	0	0.423065	0	0	0	0	0	0	0	0	0	0	0	0	0	0	0	0	0
TRINITY_DN10950_c0_g1	0	0	0	0	0	0	0	0	0	0	0	0.166344	0.164305	0	0	0.165719	0	0.142845	0	0	0	0	0	0	0.150595	0	0	0.140363	0	0.315643
TRINITY_DN109510_c0_g1	0	0	0	0	0	0	0.09056	0	0.905257	0	0	0	0	0	0	0	0	0	0	0	0	0	0	0	0	0	0	0	0	0
TRINITY_DN109512_c0_g1	0	0	0	0	0	0.076753	0	0	0.28516	0	0	0	0	0	0	0	0	0.069348	0.097963	0.111135	0	0	0	0.324352	0	0.091719	0	0	0	0
TRINITY_DN109514_c0_g1	0	0	0	0	0	0	0	0	0	0	0	0	0	0	0	0	0	0	0	0	0	0	0	0	2.755516	0	0	0	0.339571	0
TRINITY_DN109515_c0_g1	0	0	0	0	0	0	1.043973	0	0	0	0	0	0	0	0	0	0	0	0	0	0	0	0	0	0	0	0	0	0	0
TRINITY_DN109516_c0_g1	0.988815	0	0	0	0	0	0	0	0	0	0	0	0	0	0	0	0	0	0	0	0	0	0	0	0	0	0	0	0	0
TRINITY_DN109516_c0_g2	0.37189	0	0	0	0	0	0.502666	0	0	0	0	0	0	0	0	0	0	0	0	0	0	0.428069	0	0	0	0	0	0	0	0
TRINITY_DN109517_c0_g1	0	0	0	0	0	0.511766	0	0	0	0	0	0	1.077129	0	0	0	0	0.456907	0	0	0	0	0	0	0	0	0	0	0	0
TRINITY_DN109519_c0_g1	0	0	0	0	0	0	0	0	0	0	0	0	0	1.31086	0.269374	0	0	0.31271	0	0	0	0	0	0	0	0	0	0	0	0
TRINITY_DN10951_c0_g1	0	0	0	0	0	0	0	0	0	0	0	0	0	0	0	0	0	0	0	0	0	0	0	0	0.438711	0.230616	0	0	0	0
TRINITY_DN109521_c0_g1	0	0.280841	0	0	0	0	0	0	0	0.362296	0	0	0	0	0	0	0	0	0	0	0	0	0	0	0.260609	0.181854	0	0	0	0
TRINITY_DN109523_c0_g1	0	1.166843	0	0	0	0	0	0	0	0	0	0	0	0	0.797645	0	0	0	0	0	0	0	0	0	0	0	0	0	0	0
TRINITY_DN109524_c0_g1	0	0	0	0	0.333923	0	0	0	0	0	0	0	1.011481	0	0	0	0	0	0	0	0	0	0	0	0	0	0	0	0	0
TRINITY_DN109526_c0_g1	1.488467	2.112691	0	0	0.772125	0	0	0	0	0	0.473099	0	0	0	0	0	0	0	0	0	0	0	0	0	0	0	0	0	0	0
TRINITY_DN109528_c0_g1	0	0	0	0	0	0	0	0	0.51493	0	0	0	0	1.905984	0	0	0	0	0	0	0	0	0	0	0	0.293171	0	0	0	0
TRINITY_DN109529_c0_g1	0	0	0	0.287461	0	0	0	1.037541	0	0	0	0	0	0	0.157173	0	0	0.121228	0	0	0	0.135059	0	0	0	0	0.372906	0.355448	0	0
TRINITY_DN109530_c0_g1	0.481518	0	0.280562	0	0	0	0	0	0	0	0	0	0	0	0	0	0	0	0.368931	0	0	0	0	0	0	0	0	0	0	0
TRINITY_DN109531_c0_g1	0	0	0	0	0	0	0	0	0	0	0	0	0	0	0	0	0	0	0	0	0	0	0	0	0	0	0	1.920349	0	0
TRINITY_DN109533_c0_g1	0	0.835043	0	0	0	0.717206	0	0	0	0	0	0	1.505682	0	0	1.470868	0	0	0	0	0	0	0	0	0	0	0	0	0	0
TRINITY_DN109534_c0_g1	0	0	0	0	0	0	0.07174	0	0	0	0	0	0	0	0	0	0	0	0	0	0	0	0	0	0.703134	0.038628	0	0	0	0
TRINITY_DN109536_c0_g1	0	0	0	0	0	0	0	0	0.591675	0	0	0	0	0	0	0	0.97339	0.382973	0	0	0	0	0	0	0	0	0	0	0	0
TRINITY_DN109538_c0_g1	0	0	0	0	0	0	0	0	0	0	0	0	0	0	0.861342	0	0	0	0	0	0	1.50532	0	0	0	0	0	0	0	0
TRINITY_DN109539_c0_g1	0	0	0	0.252851	0.244005	0	0	0	0	0	0	0	0	0	0	0	0	0	0	0	0	0	0	0.392329	0	0.168328	0	0	0	0.245059
TRINITY_DN10953_c0_g1	0	0.149112	0	0	0	0	0	0	1.014812	0	0	0	0	0	0	0	0.878759	0.65466	0.202253	0	0	0	0	0	0	0	0	0	0	0
TRINITY_DN109540_c0_g1	0	0	0	0	0.176823	0.169898	0.213814	0	0	0	0	0	0.175974	0	0	0	1.078494	0.305602	0	0	0	0	0	0	0	0.113343	0	0	0	0
TRINITY_DN109541_c0_g1	0	0	0	0	0	0	0	0	0	0	1.448266	0	0	0	0	0	0	0	0	0	0	0	0.692194	0	0	0	0	0	0	0
TRINITY_DN109542_c0_g1	0	0	0	0	0	0.260831	0	0.403678	0	0	0	0.287199	0	0	0	0	0	0	0.792554	0	0	0	0	0	0	0	0.270678	0.688271	0	0
TRINITY_DN109543_c0_g1	0	0	0	0	0	0	0	0	0	0	0	0	0	0	0	0	0	0	0	0.46055	0	0	0	0	0	0.497903	0	0	0	0
TRINITY_DN109543_c1_g1	0	0	0	0	0	0	0	0	0	0	0	0	0	0	0	0	0	0	0	0	0	0	0	0	0	1.35674	0	0.78666	0	0
TRINITY_DN109545_c0_g1	0	0.625361	0	0	0.285608	0	0	0.437232	0	0	0.498816	0	0	0	0	0	0	0	0	0	0	0	0	0	0	0	0	0	0	0
TRINITY_DN109545_c0_g2	0	0	0	0	0	0	0	0	0	1.137083	0	0	0	0	0	0	0	0	0	0	0	0	0	0	0	0	0	0	0	0
TRINITY_DN109546_c0_g1	0	0.437312	0	0	0	0	0	0	0	1.111711	0	0	0	0	0	0	0.849785	0	0.591897	0	0	0	0	0	0	0	0	0	0	0
TRINITY_DN109546_c1_g1	0	0	0	0	0	0	0	0	0	0.885191	0	0	0	0	0	0.31126	0	0	0	0	0	0	0	0	0	0	0	0	0	0
TRINITY_DN109548_c0_g1	0	0	0	0	0	0	0	0	0	0	0	0	0	0	0	0.522367	0	0.452679	0	0	0	0	0	0	0	0	1.181674	0.465972	0	0
TRINITY_DN109549_c0_g1	0	0	0	0	1.456301	0	0	0	0	0	0	0	0	0	0	0	0	0	0	0	0	0	0	0	0	0	0	0	2.686746	0
TRINITY_DN109550_c0_g1	0	0	0	0.089622	0	0	0	0.331414	0	0	0.242814	0.162925	0.086762	0	0	0	0	0	0.108638	0	0	0	0	0	0.071486	0	0.145056	0.073511	0.157799	0
TRINITY_DN109551_c0_g1	0	0	0	0	0	0	0	0.621332	0	0	0	0	0	1.508651	0	0	0	0	0	0	0.629117	0	0	0	0	0	0	0	0	0
TRINITY_DN109553_c0_g1	0	0	0	0.082609	0	0	0.086496	0	0	0.092802	0.110832	0.149196	0	0	0.180108	0	0	0	0	0	0	0	0.087968	0.10951	0	0	0	0	0	0
TRINITY_DN109554_c0_g1	0.473204	0	0	0.125528	0.122687	0.117663	0.277088	0.32318	0	0	0	0	0	0	0	0	0	0	0	0	0	0	0	0	0	0.073729	0	0.103304	0	0
TRINITY_DN109555_c0_g1	0	0	0	0	0	0	0	0.371933	0.171761	0.170065	0	0	0	0.334999	0.154864	0	0.271807	0	0	0	0.372936	0	0	0	0	0	0	0	0	0
TRINITY_DN109556_c0_g1	0.06447	0.061516	0	0	0	0	0	0	0	0	0.08962	0	0	0.240609	0	0.067211	0	0.173879	0.080379	0	0	0	0	0	0.05285	0	0	0	0	0
TRINITY_DN109557_c0_g1	0	0	0	0	0	0	0	0	0	0	0	1.684912	0	0	0	0	0	0	0	0	0	0	0	0	0	0	0	0	0	0
TRINITY_DN109558_c0_g1	0.167826	0.081573	0	0	0	0	0.187356	0	0	0.100441	0.600804	0	0.515818	0	0	0	0	0	0	0	0	0	0.095016	0.118451	0	0	0	0	0	0
TRINITY_DN10955_c0_g1	0	0.115945	0	0.122675	0	0	0	0	0	0	0	0	0	0	0	0	0.231912	0.103718	0	0	0	0	0	0	0.102259	0.071841	0	0	0	0
TRINITY_DN109560_c0_g1	0	0	0	0	0	0	0	0	0	0	0	0	0	0.51305	0	0	0	0	0	0	0.552908	0	0	0	0	0	0	0.178591	0	0
TRINITY_DN109561_c0_g1	0	0	0	0	0	0	0	0	0	0	0	0	0	0	0	0	0	0	0	0	0	0	0	0	0	0.352661	2.007259	0	0	0
TRINITY_DN109563_c0_g1	0	0	0	0	0	0	0	0	0	0.127273	0	0	0	0	0	0	0	0	0.820474	0	0	0.594171	0	0	0	0	0	0	0	0
TRINITY_DN109565_c0_g1	0	0	0	0	0	0	0	0	0	0	0	0	0	0	0	0	0	0.231648	0.802286	0.810484	0	0.292074	0	0	0	0	0	0	0	0
TRINITY_DN109566_c0_g1	0	0	0	0	0	0	0	0	0	0	0	0	1.019104	1.239406	0	0	0	0	0	0	0	0	0	0	0	0	0	0	0	0
TRINITY_DN109568_c0_g1	0	0	0	0	0	0	0	0.328504	0	0	0	0.23392	0	0	0.251379	0	0.929162	0	0	0	0	0	0	0	0	0	0	0	0	0.219926
TRINITY_DN109569_c0_g1	0	0	0	0	0	0	0	0	1.737188	0	0	0	0	0.741339	0.779886	0	0	0	0	0	0	0	0	0	0	0	0	0	0	0
TRINITY_DN109571_c0_g1	0	0	0	0	0	0	0	0.147914	0.831229	0.135546	0.163417	0	0	0	0	0	0	0	0	0	0	0	0	0	0	0	0	0	0	0
TRINITY_DN109572_c0_g1	0.249376	0	0	0	0	0	0.147335	0	0	0.157262	0	0.125292	0	0	0	0	0	0	0.169572	0	0	0	0	0	0	0	0	0	0	0
TRINITY_DN109574_c0_g1	0	0	0	0	0	0	0	0	0	0	0	0.493118	0	0	0	0	0	0	0.449565	0	0	0.325023	0	0	0	0	0.1497	0	0	0
TRINITY_DN109574_c0_g2	0.586759	0	0	0	0	0	0	0	0	0	0	0	0.616876	0	0	0	0	0	0	0	0	0	0	0	0	0	0	0	0	0
TRINITY_DN109575_c0_g1	0.131428	0.133832	0	0	0	0	0.470261	0.182838	0	0	0	0	0.270145	0.165072	0	0	0	0	0	0	0	0.130511	0	0	0	0.083205	0	0.115033	0	0.127082
TRINITY_DN109577_c0_g1	0	0	0.110577	0	0.204644	0.098064	0.112331	0	0	0.120238	0	0	0	0	0	0	0	0	0	0.143708	0	0	0	0	0	0	0	0.085804	0	0.092812
TRINITY_DN109578_c0_g1	0	0	0	0	0	0	0.396666	0.15423	0	0.141286	0	0	0	0	0	0	0	0	0.152074	0	0	0	0.132208	0.16605	0	0	0	0	0	0
TRINITY_DN109579_c0_g1	0	0	0	0	0	0	0	0.357706	0	0.109452	0.131203	0.438923	0	0	0	0	0	0	0.117321	0	0	0	0	0	0	0	0	0	0	0.169586
TRINITY_DN109579_c1_g1	0	0	0	0.282966	0	0	0	0	0.110771	0.107339	0	0	0	0	0	0	0	0	0	0	0	0	0	0	0	0	0	0	0	0
TRINITY_DN109580_c0_g1	0.102706	0.048398	0	0.054209	0	0.102123	0	0	0	0	0	0	0.052498	0	0	0.107129	0.38834	0.138583	0.062875	0	0	0	0	0	0	0.029642	0	0	0	0
TRINITY_DN109580_c0_g2	0	0	0	0	0	0	0	0	0	0	0	0	0	0	0	0	0	0	0	0	0	0	0	0	0	0.398323	0	0	0	0
TRINITY_DN109581_c0_g1	0	0	0.251737	0	0.224691	0	0	0	0	0	0	0	0	0	0	0	0	0	0	0	0	0.23791	0	0	0	0.303968	0	0	0	0.223402
TRINITY_DN109582_c0_g1	0	0	0	0.379499	0	0	0	0	0.111463	0.432136	0	0	0.091842	0	0	0.093327	0.175413	0.080471	0	0	0.118958	0	0	0	0	0	0	0	0	0
TRINITY_DN109583_c0_g1	0	0	0	0	0	0	0	1.151585	0	2.208339	0	0	0	0	0	0	0	0	0	0	0	0	0	0	0	0	0	0	0	0
TRINITY_DN109583_c0_g2	0	0.603453	0	0	0	0	0	0.787833	0.69829	0	0	0	0	0	0	0	0	0	0	0	0	0	0	0	0	0	0	0	0	0
TRINITY_DN109583_c0_g3	0	0	0	0	0	0	0	0	0	0.714473	0	0	0	0	0	0.503776	0	0	0	0	0	0	0	0	0	0	0	0	0	0
TRINITY_DN109584_c0_g1	0	0.102509	0	0	0	0	0.356007	0	0	0.12695	0	0	0	0.129429	0	0	0.205145	0.1857	0	0	0	0	0	0	0	0	0	0	0	0
TRINITY_DN109585_c0_g1	0	0.321024	0	0	0	0	0.189506	0.442815	0	0.202199	0	0.159934	0	0	0	0	0	0	0	0	0	0	0	0	0	0	0	0	0	0
TRINITY_DN109586_c1_g1	0	0	0	0.586235	0	0.536608	0	0	0	0	0	0	0	0	0	0	0	0.479067	0	0	0	0	0	0	0	0	0	0	0	0
TRINITY_DN109588_c0_g1	0	1.333094	0	0	0.47841	0.219344	0	0	0	0	0	0	0	0	0	0.228358	0	0	0	0	0	0	0	0	0	0.154655	0	0	0	0
TRINITY_DN109589_c0_g1	0	0.196172	0	0.072174	0.070925	0	0.149267	0.087158	0.417501	0	0	0	0	0	0	0	0.524301	0	0	0.195659	0	0	0	0	0.056283	0	0	0	0	0
TRINITY_DN10958_c0_g1	0	0	0	0	0	0	0.91694	0	0	0	0	0	0	0	0	0	0	0	1.4172	0	0	0	0	0	0	0	0	0	0	0
TRINITY_DN109590_c0_g1	0	0	0	0	0	0	0.94651	0	1.763654	0	0	0	0	0	0	0	0	0	0	0	0	0	0	0	0	0	0	0	0	0
TRINITY_DN109592_c0_g1	0	0.554962	0.471648	0	0	0	0.515642	0	0	0	0	0.110083	0	0.979068	0.438089	0	0.222053	0	0	0.226219	0	0	0	0	0.097659	0.274848	0	1.806744	0.284151	0
TRINITY_DN109593_c0_g1	0.092297	1.336915	0	0	0.711598	0.18358	0	0	0	0.139466	0.133902	0.089521	0	0	0	0	0	0	0.49251	0.438025	0.79967	0.801662	0.443971	0.967414	0.157597	0	0.079875	0.085121	0	0
TRINITY_DN109593_c1_g1	0	0.818129	0.438436	0	1.182637	0	0	0	0	0	0	0	0	0	0	0	0	0.340575	0	0	0	0	0	0	0	0	0	0	0	0
TRINITY_DN109594_c0_g1	0	0	0	0	0	0	0	0	0.997027	0	0	0	0	0	0.912336	0	0	0.67863	0	0	0	0	0	0	0	0	0	0	0	0
TRINITY_DN109594_c0_g2	0	0	0	0	0	0	0	0	0	0	0	0	0	0	0	0	0	0	0	0	0	0	0	0	0	0	1.871338	0	0	0
TRINITY_DN109595_c0_g1	0	0	0	0	0	0	0	0	0	0	0	0	0	0	0	0	0	0	0	0.362601	0	0	0	0	0.658066	0.076872	0	0.107229	0	0
TRINITY_DN109597_c0_g1	0	0.192534	0.149126	0.141819	0.069691	0.066716	0	0.085505	0.163935	0.157295	0.187268	0.063343	0.20598	0	0	0.209812	0.128651	0	0	0.192121	0	0.060944	0	0	0.055207	0	0	0	0	0.246278
TRINITY_DN109599_c0_g1	0	0	0	0	0	0.340769	0	0	0.402325	0	0	0	0	0	0	0.705759	0	0	0	0	0	0	0	0	0	0	0	0	0	0
TRINITY_DN10959_c0_g1	0	0.329901	0	0	0	0	0	0	0	0	0	0	0	0	0.342355	0	0	0.775825	0	0	0	0	0	0	0	0	0	0	0	0
TRINITY_DN109600_c0_g1	0	0	0	0	0	0	0	0	0	0	0	0	0	0	0.154864	0	0	0.477956	0	0	0	0	0	0	0	0	0	0	0	0
TRINITY_DN109600_c0_g2	0	0	0	0	0	0	0	0	0	0	0	0	0	0	0.622243	0	0	0.235538	0	0	0	0	0	0	0	0	0	0	0	0
TRINITY_DN109601_c0_g1	0	0	0	0	0	0	0	0	0.503717	0	0	0	0	0	0	0	0	0	0	0	0.877557	0	0	0	0	0	0	0.173587	0.728026	0
TRINITY_DN109602_c0_g1	0	0	0	0	0	0	0	0	0	0	0	0	0	0	0	0	0	0.393602	0	0.681577	0	0	0	0	0	0	0	0	0	0
TRINITY_DN109603_c0_g1	0	0.264578	0	0	0	0	0	0.371615	0	0	0	0	0	0	0	0	0	0	0	0	0	0	0	0.39709	0	0	0.247474	0	0	0
TRINITY_DN109604_c0_g1	0	0	0.119213	0	0	0	0	0	0.462151	0.356015	1.588065	0	0	0	0	0	0	0	0	0	0	0	0.084454	0	0	0	0	0	0	0
TRINITY_DN109605_c0_g1	0	0	0	0	0	0	0	0	0	0	0	0	0	0	0	0	0	0	3.023535	0	0	0	0	0	0	0	0	0	0	0
TRINITY_DN109607_c0_g1	0.526522	0.620602	0	0	0	0	0	0	0	0	0	0	0.554034	0	0	0	0	0	0	0	0	0	0	0	0	0	0	0	0	0
TRINITY_DN109609_c0_g1	0	0	0	0.0706	0	0	0	0.255304	0	0	0.093187	0	0	0	0	0	0	0	0.083557	0.191256	0	0.181968	0	0	0	0.039229	0.055855	0.057807	0	0
TRINITY_DN10960_c0_g1	0	0	0	0	0	0	0	0	0	0	0	0	0	0	0	0	0	0	0.587445	2.917903	0	0	0	0	0	0	0	0	0	0
TRINITY_DN109610_c0_g1	0	0	0	0	0	0.186507	0	0	0	0	0	0	0	0	0	0	0	0	0	0.281381	0	0.196652	0	0	0	0	0	0	0	0
TRINITY_DN109611_c0_g1	0	0	0	0	0	0	0.136505	0	0	0	0	0	0.119928	0	0	0.121514	0	0.523806	0.314063	0	0	0	0	0	0	0	0	0	0	0.111598
TRINITY_DN109613_c0_g1	0	0	0	0	0	0	0	0	0	0	0	0	0	0	0	0	0	0	0	0	0	0.627665	0	0	0	0	0	0	1.063836	0.613013
TRINITY_DN109614_c0_g1	0	0	0	0	0	0	0	0	0	0	0	0	0	0	0	0	0	0	0	0.196363	0.553845	0.131398	0	0	0.719157	0	0	0	0	0
TRINITY_DN109615_c0_g1	0	0	0	0.621807	0	0	0.744824	0	0	0	0	0.654425	0	0	0	0	0	0	0	0	0	0	0	0	0	0	0	0.525437	0	0
TRINITY_DN109617_c0_g1	0	0.085608	0	0.185758	0	0	0	0	0	0	0.126388	0.338725	0	0	0	0	0	0	0	0	0	0.081958	0	0	0	0.105528	0.150917	0	0	0
TRINITY_DN109618_c0_g1	0.436111	0	0	0	1.802688	0.87267	0.672103	0	0	0	0	0	0	0	0	0	0	0	0.787825	0	0	0	0	0	0.53217	0	0	0	0	0
TRINITY_DN10961_c0_g1	0	0	0	0	0	0	0	0	0	0	0	0	0	0	0	0	0	0	0.764094	0	0	0	0	0.28184	0	0	0	0	0	0
TRINITY_DN109620_c0_g1	0	0	0	0	0	0.823469	0	0	0	0	0	0	0	0	0	0	0	0.736883	0	0	0	0	0	0	0	0	0	0	0	0
TRINITY_DN109621_c0_g1	0	0	0	0	0	0	0	0	0	0	0	0	0.46245	1.703919	0	0	0.974341	0	0	0	0	0	0	0	0	0	0	0	0	0
TRINITY_DN109622_c0_g1	0	0	0	0	0	0	0	0	0	0	0	0	0	0	0	0	1.331571	0.530142	0	0	0	0	0	0	0	0	0	0	0	0
TRINITY_DN109622_c1_g1	0	0	0	0	0	0	0	0	0	0	0	0	0	0.748738	1.404115	0	0	0	0	0	0	0	0	0	0	0	0	0	0	0
TRINITY_DN109624_c0_g1	0	0	0	0	0	0	0	0	0	0	0.185194	0	0	0	0	0.13847	0	0	0.203014	0.651066	0	0.30138	0.444233	0	0	0.038986	0	0.229882	0	0
TRINITY_DN109625_c0_g1	0	0	0	0	0	0	0	0	1.349824	0	0	0	0	0	0	0	0	0	0	0	0	0	0.641193	0	0	0	0	0	0	0
TRINITY_DN109625_c0_g2	0	0	0	0	0	0	0.391561	0	0.402325	0	0	0	0	0	0	0	0	0	0	0	0	0	0	0	0	0	0	0	0	0
TRINITY_DN109627_c0_g1	0	0.94171	0.480782	0	0	0	0	0	0	0	0	0	0.421803	0	0	0	0	0	0	1.257167	0	0	0	0	0	0	0	0	0	0
TRINITY_DN109628_c0_g1	0	0	0	0	0	0	0	0	0	0	0	0	0	0	0.988391	0	0	0	0	0	0	0	0	0	0	0	0	0	0	0
TRINITY_DN109628_c0_g2	0	0	0	0	0	0	0	0	0	0	0	0	0	0.42332	0.195643	0	0	0	0	0	0	0	0	0	0	0	0	0.1477	0.155776	0
TRINITY_DN109629_c0_g1	0	0	0	0	0	0	0	0.121922	0	0	0.134209	0	0	0	0	0	0	0	0	0	0	0	0	0	0	0.100686	0.287758	0.241176	0.46996	0.2346
TRINITY_DN109630_c0_g1	1.873456	0	0	0	0	0	0	0	0	0	0	0	0	0	0	0	0	0	0	0	0	0	0	0	0	0	0	0	0	0
TRINITY_DN109632_c0_g1	0	0	0	0	0	0	0	0	0.571255	0.295706	0	0	0	0	0	0	0	0	0	0	0	0	0	0	0	0	0	0	0	0
TRINITY_DN109632_c1_g1	0	0	0	0	0	0	0	0	0	0	0	0	0.33259	0	0	0	0.717693	0	0	0	0.504348	0	0	0	0	0	0	0	0	0
TRINITY_DN109633_c0_g1	0.536668	0.632345	0	0	0	0	0	0.820534	0	0	0.964284	0	0	0	0	0	1.207992	0	0	0	0	0	0	0	0	0	0	0	0	0
TRINITY_DN109634_c0_g1	0.109599	0	0.123299	0	0	0	0	0	0.138538	0	0	0	0	0.686132	0	0	0	0	0	0	0	0.105538	0	0	0	0	0	0.095559	8.4e-05	0
TRINITY_DN109635_c0_g1	0	0.706574	0.191802	0.357209	0.173631	0.166812	0	0.244899	0.221443	0.223585	0	0	0	0	0	0.348162	0	0	0	0	0.243615	0	0	0	0	0	0	0.295399	0.311552	0
TRINITY_DN109637_c0_g1	0	0.184304	0	0	0	0	0	0	0	0	0	0	0	0	0	0	0	0	0	0	0	0	0	0	0	0	0.168406	0.460278	0	0.173958
TRINITY_DN109638_c0_g1	0	0	0	0	0	0	1.135319	0	0	0	0	0	0	0	0	0	0	0	0	0	0	0	0	0	0	0	0	0	0	0
TRINITY_DN109642_c0_g1	0.622474	0	0	0	0	0	0	0	0	0.840715	0	0	0	2.994954	0	0.376326	0	0.234227	0	0	0	0	0	0	0	0	0	0	0	0.275655
TRINITY_DN109644_c0_g1	0	0	0	0	0	0	0	0	0	0	0	0	0	0	0	0	0	0	0	0	0	0	0	0	0	0	0.272482	0	0.717239	0.270642
TRINITY_DN109645_c0_g1	0	1.091243	0	0	1.197184	0.231447	0.305647	0	0	0	0	0	0	0	0	0	0	0	0	0	0	0	0	0	0	0	0	0	0	0.240976
TRINITY_DN109646_c0_g1	0	0	0	0	0	0	0.581095	0	0	0	0	0	0	0	0	0	0	0	0	0	0	0	0	0	0	0	0	0	0	0
TRINITY_DN109646_c0_g2	0	0	0	0	0	0	0	0	0	0	0.759877	0	0	0	0	0	0	0	0	0	0	0	0	0	0	0	0	0	1.527231	0
TRINITY_DN109647_c0_g1	0	0	0	0.156714	0	0	0	0.209568	0	0	0	0.151708	0	0	0	0.153108	0	0.131983	0	0.220765	0	0	0	0	0	0	0	0	0	0
TRINITY_DN109647_c0_g2	0	0	0	0	0	0	0	0	0.729543	0	0	0	0	0	0	0	0	0	0	0	0	0	0	0	0	0	0	0	0	1.158261
TRINITY_DN109648_c0_g1	0	0	0	0	0	0	6.313544	0	0	0	0	0	0	0	0	0	0	0	0	0	0	0	0	0	0	0	0	0	0	0
TRINITY_DN109649_c0_g1	0.107808	0	0	0	0	0	0	0	0.136078	0	0	0	0	0	0	0	0	0	0	0	0	0	0	0	0	0	0	0	0.3011	0
TRINITY_DN109651_c0_g1	0	0.139654	0.309469	0	0	0.271499	0.163887	0	0	0	0	0	0	0	0	0	0	0	0	0	0	0	0	0	0	0	0.125613	0	0	0
TRINITY_DN109653_c0_g1	0	0	0	0	0	0	0	0	2.242996	0	0	0	0	0	0	0	0	0	0	0	0	0	0	0	0	0	0	0	0	0
TRINITY_DN109654_c0_g1	0	0	0	0.127172	0	0	0.140643	0	0	0	0.181638	0.239558	0.123064	0	0	0.12465	0	0	0.161821	0	0	0	0	0	0	0	0.107755	0	0	0
TRINITY_DN109654_c0_g2	0	0.167083	0	0	0	0.08531	0.096011	0	0	0.102921	0	0	0	0	0	0	0.334653	0	0.220448	0	0	0	0.097297	0	0.072533	0	0	0.074481	0	0
TRINITY_DN109655_c0_g1	0.147359	0.457079	0	0	0	0	0.538493	0	0	0	0	0	0.303211	0.927497	0	0	0	0	0	0	0	0	0	0	0.273355	0.095095	0	0.12934	0	0
TRINITY_DN109656_c0_g1	0.46942	0	0	0.297205	0	0	0	0.437232	0	0	0	0	0	0	0.276083	0.572029	0	0.246554	0	0	0	0.313209	0	0.47229	0.290839	0.613272	0.295788	0	0.255836	0
TRINITY_DN109658_c0_g1	0	0	0	0	0	0	0.210326	0	0	0.075331	0	0	0	0.160406	0	0.067211	0	0	0	0	0	0.116716	0.071745	0	0	0.037761	0.053739	0.167301	0.120218	0.05904
TRINITY_DN10965_c0_g1	0	0	0	0	0	0	0	0	0	0	0	0	0	0	0	0	0	0	0	0	2.641504	0	0	0	0	0	0	0	0	0
TRINITY_DN109661_c0_g1	0	0.074145	0.085586	0	0	0	0.084908	0.099136	0	0	0.108772	0.073256	0.239421	0	0.271876	0	0	0	0.194842	0	0	0	0	0	0	0.045611	0	0	0	0
TRINITY_DN109662_c0_g1	0	0	0	0	0	0	0	0.439275	0	0.200591	0.244819	0	0	0	0	0	0	0	0	0	0	0.156713	0	0	0	0.099581	0	0	0	0
TRINITY_DN109663_c0_g1	0	0	0	0	0	0	0.459515	0.808647	0	0	0	0	0	0	0	0	0	0	0.265419	0.276613	0	0	0	0	0	0	0	0	0	0
TRINITY_DN109664_c0_g1	0.08647	0.159613	0.031687	0.030373	0.059951	0.028656	0.119683	0.034975	0.068358	0	0.038028	0.052308	0	0	0.033021	0.120364	0.053415	0.025954	0.034233	0	0	0	0	0.038275	0.022478	0.113633	0.091767	0	0.026907	0.102662
TRINITY_DN109666_c0_g1	0	0	0	0.121321	0.239475	0	0	0.148726	0.139258	0.136285	0	0.109628	0	0	0.127519	0	0	0	0.146599	0	0	0	0	0	0	0	0.097683	0	0	0
TRINITY_DN109667_c0_g1	0	0	0	0	0	0	0	0	0	0	0	0	0	0	0	0.557641	0	0	0	0	0	0	0	0	0	0	0	0	0	0
TRINITY_DN109667_c1_g1	0	0.597845	0	0	0	0	0	0	0	0	0	1.174199	0	0	0.605943	0.522367	0	0	0	0	0	0	0	0	0	0	0	0	0	0
TRINITY_DN109667_c2_g1	0	0	0	0	0	0	0	0	0	0	0	0	0	0	0	0	0	0	0	0	0	0	0.767443	0	1.218038	0	0	0	0	0
TRINITY_DN109668_c0_g1	0	0	0	0	0	0	0	0	0	0	0	0	0	0	0	0	0	0	0	0	0	0	0	0	0.302716	0	0.308638	0	0	0.303125
TRINITY_DN109669_c0_g1	0	0	1.472974	0	0	0	0	0.094463	0	0	0	0	0	0	0.254101	0	0	0	0	0	0	0	0	0	0	0	0	0	0	0
TRINITY_DN10966_c0_g1	0	1.06234	0	0	0	0.451442	0	0	0.621216	0	0	0	0	0	0	0	0	0	0	0	0	0	0	0	0	0	0	0	0	0
TRINITY_DN109670_c0_g1	0	0	0	0	0	0	0	0	0	0	0	0	0	1.04628	0	0	0	0	0	0	0	0	0	0	0	0	0	0	1.893466	0
TRINITY_DN109671_c0_g1	0.093229	0.091451	0	0	0	0	0	0	0	0.112911	0.13545	0	0	0	0	0.194162	0	0.251116	0	0	0	0	0	0	0	0	0	0	0	0
TRINITY_DN109672_c0_g1	0	0.260031	0	0	0	0	0	0	0	0	0	0.259719	0	0	0	0	0	0	0	0	0	0	0	0	0	0	0	0	0.217614	0
TRINITY_DN109673_c0_g1	0	0.068974	0	0	0.074555	0.071384	0	0.092052	0.088027	0	0	0.612989	0	0	0	0.074815	0.138237	0	0	0	0.093331	0.196852	0	0	0	0.127177	0.181264	0.062174	0	0
TRINITY_DN109674_c0_g1	0	0	0	0	0	1.889323	0	0	0	0	0	0	0	0	0	0	0	0	0	0	0	0	0	0	0	0	0	0	0	0
TRINITY_DN109675_c0_g1	0	0	0	0	0	0	0	0	0	0	0	0	0	0	0	0	0	0	1.958298	0	0	0.041862	0	0	0	0	0	0	0	0
TRINITY_DN109676_c0_g1	0	0	0	0	0	0	0	0	0	0	0	0	0	0	0	0	0	0	0	0	0	0	0	0	0	0	0	0	3.026966	0
TRINITY_DN109677_c0_g1	0	0	0	0	0	0.062197	0.067846	0.079242	0.380718	0.072915	0	0.117543	0	0	0	0	0	0	0	0	0	0	0	0	0	0	0.052006	0	0	0
TRINITY_DN109678_c0_g1	0	0	0	0	0	0	0	0	0	0	0	0	0	0	0	0	0	0	0	0	1.675419	0	0	0	0	0	0	0	0	0
TRINITY_DN109679_c0_g1	0	0	0	0	0	0	0	0	0.899179	0	0	0	0	0	0	0	0	0	0	0	0	0	0	0	0	0.054473	0	0	0	0
TRINITY_DN10967_c0_g1	0	0	0	0.293542	0	0.137374	0	0	0	0	0.215554	0	0.142	0	0	0	0	0.247498	0	0	0	0	0	0	0	0	0	0	0	0.134273
TRINITY_DN109680_c0_g1	0	0	0	0	0	0	0	0	0	0	0	0	0	0	0	0	0	0	0	0	1.022455	0	1.625685	0	0	0	0	0	0	0
TRINITY_DN109681_c0_g1	0	0	0	0	0	0	0	0	0	0	0	0	0	3.155023	0	0	0	0	0	0	0	0	0	0.892567	0	0	0	0	0	0
TRINITY_DN109682_c0_g1	0	0	0	0	0	0	0	0	0	0	0	0	0	0	0	0	0	0	0	0	4.402507	0	0	0	0	0	0	0	0	0
TRINITY_DN109683_c0_g1	0.109916	0.103943	0	0	0	0.054647	0	0.137889	0	0.317391	0.225966	0	0	0	0	0	0	0	0.067624	0	0	0	0	0	0	0.095551	0	0	0	0
TRINITY_DN109684_c0_g1	0	0	0	0	0	0	0	0	0	0	0	0	0	0	0	0	0	0	1.03882	0	0	0	0	0.191522	0	0	0	0	0	0
TRINITY_DN109685_c0_g1	0	0	0	0	0	0	0	0	0	0	0	0	0	0	0	0	0	0	0	0	0	0	0	0	0	0	0	3.146642	11.999605	0
TRINITY_DN109687_c0_g1	0	0	0	0.149481	0	0.139884	0	0	0	0.181107	0.220362	0	0	0.353721	0	0	0.288598	0.125995	0	0	0	0	0	0.212131	0	0	0	0	0	0
TRINITY_DN109688_c0_g1	0	0	0	0	0	0	0	0	0	0	0	0	0	0	0	0	0	0	0	0	0	0	0	0	0	0.773564	0	0.603651	0	0
TRINITY_DN109691_c0_g1	0	0	0	0	0	0	0	0	0	0	0	0	0	0	0	0	0	0	0	0	0	0	0	0	0	0.982391	0	0	2.773587	0
TRINITY_DN109692_c0_g1	0	0.843758	0	0	0	0	0	0	0	1.011139	0	0	0	0	0	0	0	0	0	0	0	0	0	0	0	0	0	0	0	0
TRINITY_DN109693_c0_g1	0	0	0	0	0	0.823682	0	0	0	0.242637	0	0	0	0	0	0	2.660699	0	0	0	0	0	0	0	0	0	0	0	0	0
TRINITY_DN109694_c0_g1	0	0	0	0	0	0.120593	0	0.049782	0.048373	0	0	0	0.247803	0	0	0.042188	0	0.036386	0.04877	0.057034	0	0.035461	0.044054	0	0.032037	0.046117	0.03266	0	0	0.036328
TRINITY_DN109698_c0_g1	0	0	0.909976	0	0.76107	0	0	0	0	0	0	0	0	0	3.551371	0	0	0	0	0	0	0	0	0	0	0	0.760319	0	0	0
TRINITY_DN109699_c0_g1	0	0	0	0	0	0	0	0	3.252143	0	0	0	0	0	0	0	0	0	0	0	0	0	0	0	0	0	0	0	0	0
TRINITY_DN10969_c0_g1	0	0	0	0	0	0	0	0	1.3163	0	0	0	0	0	0	0	0	0	0	0	0	0	0	0	0	0	0.310873	0	0	0
TRINITY_DN109700_c0_g1	0.426424	0	0.493739	0.228021	0	0.212264	0.2771	0	0	0	0.367758	0.232685	0	0	0	0	0	0.190513	0	0	0	0	0	0	0	0.150968	0	0	0.197794	0
TRINITY_DN109703_c0_g1	0	0	0	0	0	0	0.076107	0.088876	0.085091	0.081732	0.286867	0.3879	0	0	0	0	0	0	0	0	0	0	0	0	0.114803	0.120688	0.175004	0	0.063749	0
TRINITY_DN109704_c0_g1	0.314385	0	0	0	0	0	0	0	0.434983	0	0	0	0	0	0	0	0	0	0	0	0	0.360403	0	0	0	0	0	0	0.873671	0
TRINITY_DN109705_c0_g1	0	0	0	0	0	0.123684	0	0	0	0	0	0	0.12774	0.468081	0	0.129325	0.251427	0.334477	0	0	0	0	0	0	0	0	0	0	0	0
TRINITY_DN109706_c0_g1	0	0	0	0	0	0	0	0	0.443814	0	0	0	0	0	0	0	0	0	0	0	0	0	0	0	0.342842	0	0	0	0	0
TRINITY_DN109706_c0_g2	0	0	0	0	0	0	0	0	0.259612	0	0	0	0	0	0	0	0	0	0	0	0	0	0	0	0.45861	0	0.492684	0	0	0.463727
TRINITY_DN109707_c0_g1	0.433255	0	0	0.229685	0	0	0	0	0	0	0	0.106906	0.778034	0	0	0	0	0	0	0	0	0	0	0	0.189454	0	0	0.283251	0	0
TRINITY_DN109708_c0_g1	0	0	0	0	0	0	0	0.75464	0	0	0	0	0	0	0	0	0	0	0	0.695518	0	0	0	0	0	0	0.520946	0	2.92629	0
TRINITY_DN10970_c0_g1	0	0	0	0	0.76107	0	0	2.152554	0	0	0	0	0	0	0	0	0	0	0	0	0	0	0	0	0	0	0	0	0	0
TRINITY_DN109710_c0_g1	0	0	0	0	0	0.275572	0	0	0.179179	0	0.216341	0	0	0	0	0	0	0.24981	0	0	0	0	0	0.208435	0.253628	0	0	0.121395	0	0.134721
TRINITY_DN109711_c0_g1	0.07212	0	0	0	0	0	0	0	0	0.085068	0	0	0	0.089819	0	0.075164	0	0	0	0.103552	0.153644	0	0	0	0	0	0	0.249875	0.537795	0
TRINITY_DN109712_c0_g1	0	0	0	0	0	0	0.546232	0	0	0	0	0	0.364015	0	0	0	0	0	0	0	0	0	0	0	0.941817	0	0.23924	0	0	0
TRINITY_DN109713_c0_g1	0	0	0	0	0	0	0	0	0	0	0	0	0	0	0	0	0	0	0	1.436688	0	0	0	0	0	0	0	0	0	0
TRINITY_DN109713_c0_g2	0	0	0	0	0	0	0	0	0	0	0	0	0	0	0	0	0	0	0	0	0	0	0	0	0	0	0	0	1.312066	0
TRINITY_DN109714_c0_g1	0	0	0	0	0	0	0	0	0	0	0	0	0	2.656013	0	0	0	0	0	0	0	0	0	0	0	0	0	0	0	0
TRINITY_DN109715_c0_g1	0	0	0	0	0	0	0	0	0	0	0	0	0	0	0	0	0	0	0	0.239719	0	0	0	0	1.34967	0	0	0	0	0
TRINITY_DN109718_c0_g1	0	0	0	0.919419	0	0	0	0	0	0	0	0	0	0	0	2.589996	0	0	0	0	0	0	0	0	0	0	0	0	0	1.286839
TRINITY_DN109719_c0_g1	0	0	0	0	0	0	0.198944	0	0	0	0	0	0	0	0	0	0	0	0	0	0	0	0	0	0	0	0	0	0	0
TRINITY_DN109719_c1_g1	0.988735	0.547654	0.988809	0.349486	1.139637	1.201904	0	0.296638	0.138897	0.135914	0	0	0	0	0	0	0	0	0	0	0.149392	0.105828	0.254726	0.159808	0	0.067789	0	0	0.306807	0
TRINITY_DN10971_c0_g1	0	0	0	0	0	0.985491	1.874714	0	0	0	0	0.272088	0	0	0	0.760197	0	0	0	0	0	0	0	0	0	0	0	0	0	0
TRINITY_DN109720_c0_g1	0	0	0	0.919213	0	0	0	0	0	0.416737	0	0	0	0	0	0.294575	0	0.507914	0	0	0	0.323532	0	0	0	0	0	0	0	0
TRINITY_DN109721_c0_g1	0	0.597845	0	0	0	0	0	0	0.692321	0	0	0	0	0	0	0	0	0	0	0	0	0.569482	0	0	0	0	0	0	0	0
TRINITY_DN109722_c0_g1	0	0	0	0	0	0	0.68904	0	2.1446	0	0	0	0	0	0	0	0	0	0	0	0	0	0	0	0	0	0	0	0	0
TRINITY_DN109723_c0_g1	0	0	0	0	0	0	0	0	0	0	0	0.126066	0	1.258565	0.139205	0	0	0	0	0	0.864602	0	0.067092	0	0	0	0	0	0.394911	0
TRINITY_DN109724_c0_g1	0	0.217914	0	0	0	0	0	0	0	0	0.511645	0	0	0	0	0	0	0	0	0	0	0	0	0	0	0	0	0	0	0
TRINITY_DN109725_c0_g1	0	0	0.157808	0.100456	0	0.094649	0	0	0	0	0	0	0.097289	0	0.21865	0	0	0	0.289881	0.06741	0.361198	0	0	0	0	0.02736	0.038806	0	0	0
TRINITY_DN109726_c0_g1	0	0	0	0	0	0.709247	0	0	0.939072	0.992295	0	0	0	0	0	0	0	0.633956	0	0	0	0	0	0	0	0	0	0	0	0
TRINITY_DN109727_c0_g1	0	0	0	0	0	0.49773	0	0	0	0	0	0	0	0	0	0	0	0	0.774818	0	0	0	0	0	0	0.408702	0	0	0	0
TRINITY_DN109728_c0_g1	0	0	0	0	0	0	0	0	0	0	0	0	0	0	0	0	0	0	0	0	0	0	0	0	0	0	0	0	0	0
TRINITY_DN109729_c0_g1	0	0	0	0	0.129634	0	0.147802	0	0	0.157757	0.601466	0.251356	0	0	0	0	0	0.112093	0	0	0.346272	0.504998	0.146981	0	0	0	0.226492	0.208048	0.649598	0.12026
TRINITY_DN10972_c0_g1	0	0.426973	0	0.49203	0	0	0	0.582676	0	0	0	0.523936	0	0.938838	0	0	1.023178	0	0	0	0	0	0	0	0	0	0	0	0	0
TRINITY_DN109731_c0_g1	0	0	0	0	0.195491	0	0	0	0	0	0.685177	0	0	0	0	0	0	0	0	0	0	0	0	0	0	0	0	0	1.315785	0.176659
TRINITY_DN109732_c0_g1	0	0	0	0	0	0	0	0	0	0	0	0	0	0	0	0	0	0	0	0	0	0	0	0	0.232342	0.161223	0	0	2.852708	0
TRINITY_DN109734_c0_g1	0	0	0	0	0	0	0	0	0	0	0.238004	0	0	0	0	0	0.309776	0.93875	0	0	0	0	0	0.228311	0	0	0	0	0	0.146963
TRINITY_DN109736_c0_g1	0	0	0	0	0	0	0.345437	0.817217	0	0	0	0.290764	0.269323	0	0	0	0	0	0	0	0	0	0	0	0	0	0	0.464103	0	0
TRINITY_DN109737_c0_g1	0	1.681901	0	0	0	0	0	0	0	0	0.868331	0	0	0	0	0	0	0	0	0	0	0	0	0	0	0	0	0	0	0
TRINITY_DN109737_c0_g2	0	0	0	0	0	0.664224	0	0	0	0	0	0	0	0	0	0	1.469589	0	0	0	0	0	0	0	0	0	0	0	0	0.711352
TRINITY_DN109738_c0_g1	0	0	0	0	0.522779	0	0	0	0	0	0.274847	0	0.173382	0.424896	0	0	0	0.301182	0	0	0	0	0	0	0	0	0	0	0	0
TRINITY_DN10973_c0_g1	0	0	0	0	0	0	0.316981	0.123312	0	0.226333	0.135764	0	0.191534	0.116697	0	0	0	0.251621	0	0	0	0.087947	0	0.399943	0	0	0	0	0	0
TRINITY_DN109740_c0_g1	0.138939	0	0	0.44299	0	0	0	0	0.179776	0	0	0.68442	0	0	0	0	0	0	0	0	0	0	0.16543	0	0	0	0	0	0	0
TRINITY_DN109741_c0_g1	0	0	0	0	0	0	0	0.544135	0	0	0	0.019409	0	0	0	0.022502	0	0	0.025347	0.361011	0	0.01845	0	0	0	0.276953	0	0	0	0
TRINITY_DN109743_c0_g1	0.493365	0	0	0	0	0	0	0	0	0	0	0	0	0	0	0	0	1.320914	0	0	0	0	0	0	0	0	0	0	0	0
TRINITY_DN109744_c0_g1	0.466042	0.350768	0	0	0	0	0	0	0	0	0	0	0	2.920493	0.135032	0.121209	0	0.417993	0	0	0	0	0	0	0	0	0	0	0	0
TRINITY_DN109745_c0_g1	0.223461	0	0	0.239223	0	0	0	0.345164	0	0	0	0	0	0	0	0	0.974341	0	0	0	0	0	0	0	0	0	0	0	0	0
TRINITY_DN109746_c0_g1	0	10.044892	0	0	11.937185	0	0	10.07781	0	0	0	0	0	0	0	0	0	0	0	7.357645	0	0	0	1.102067	0	5.065803	0	0	0	0
TRINITY_DN109747_c0_g1	0.324181	0.107547	0	0	0	0	0.249488	0	0	0.133379	0	0	0	0.13527	0	0.112458	0	0	0	0.158343	0	0	0.12507	0	0	0	0	0	0	0
TRINITY_DN109748_c0_g1	0	0.076607	0	0.176687	0	0	0	0	0.390607	0	0	0	0.081082	0	0	0	0	0.071125	0	0	0	0	0	0	0	0	0	0	0	0
TRINITY_DN109749_c0_g1	0	0	0	0	0	0	0.161629	0	0	0.517207	0	0.137039	0	0	0	0	0	0.120876	0	0	0.188989	0.538362	0	0	0	0	0	0	0	0
TRINITY_DN109750_c0_g1	0	0	0	0	0	0	0.250315	0.294352	0	0	0	0.210213	0	0	0	0	0	0	0	0	0	0	0	0	0	0	0	0	0	0
TRINITY_DN109750_c0_g2	0	0.064577	0	0	0	0.134212	0.073683	0.086049	0	0	0	0.063739	0	0	0	0	0	0	0	0	0	0	0	0	0	0.11898	0	0	0	0.123898
TRINITY_DN109751_c0_g1	0	0	0	0.514409	0	0	0	0	0	0	0	0	0	0	0	0	0	0	0	0	0	0	0	0	0	0	0	0	1.563304	0
TRINITY_DN109752_c0_g1	0.811512	0	0	0	0.824039	0	0	0	0	0	0	0	0	0	0	0.823592	0	1.439077	0	0	0	0	0	0	0	0	0	0	0	0
TRINITY_DN109754_c0_g1	0	0	0	0	0	0	0	0	0	0	0	0	1.028391	0	0	1.007553	0	0	0	0	0	0	0	0	0	0	0	0	0	0
TRINITY_DN109755_c0_g1	0	0	0	0	0	0	0	0	0	0	0.545042	0	0	0	0	0	0	0	0.467893	0	0	0	0	0	0	0.225142	0	0	0	0.317572
TRINITY_DN109756_c0_g1	0	0	0	0	0.066787	0.127858	0.139793	0.163268	0	0.075105	0.089346	0.060518	0	0	0	0	0	0.057799	0	0	0	0	0.071534	0	0	0.037648	0	0.05561	0	0
TRINITY_DN109759_c0_g1	0	0	0	0	0	0	0	0	0	0	0	0.477529	0	2.62552	0	0	0	0	0	0	0	0	0	0	0	0	0	0	0	0
TRINITY_DN109762_c0_g1	0	0	0	0	0	0	0	1.221277	0	1.173402	0	0	0	0	0	0	0	0	0	0	0	0	0	0	0	0	0	0	0	0
TRINITY_DN109763_c0_g1	0	0	1.603105	0	0	0	0	0	0	0.433751	0	0	0	0	5.296982	0	0	0	0	0.539481	3.279687	0	0	0	0	0	0	3.417957	10.816462	0.31333
TRINITY_DN109764_c0_g1	0.122376	0	0.286789	0	0	0	0	0	0	0.353565	0	0	0.368472	0	0.431398	0.254559	0.378435	0.439063	0	0	0	0	0	0	0.172967	0.19635	0	0	0	0.179273
TRINITY_DN109765_c0_g1	0	0	0	0	0	0	0.472582	0	0	0	0	0.595613	0	0	0	0	0	0	0	0	0	0	0	0	0	0	0.36511	0	0.172568	0.374833
TRINITY_DN109766_c0_g1	0	0	0	0	0	0	0	0	0	0	0	0	0	0	0	0	0	0	1.347672	0	1.251724	0	0	0	0	0	0	0	0	0
TRINITY_DN109767_c0_g1	0	0.21516	0	0.034966	0.034492	0.032979	0	0	0.078931	0	0	0	0	0	0	0	0	0.209035	0	0.046607	0	0	0	0.044255	0.026022	0.01877	0.026548	0	0	0.029636
TRINITY_DN109768_c0_g1	0	0	0	0	0	0	0	0	0	0	0	0	0	0	0	0	0	0	0	0	0	0	0	0	0.354694	0.062578	0	0.178188	0.095271	0
TRINITY_DN109770_c0_g1	0	0.465915	0	0	0	0	0.2771	0	0	0	0	0	0	0	0.250197	0	0	0	0.320892	0	0	0.232786	0	0.347732	0.21456	0.148552	0.21601	0	0	0
TRINITY_DN109771_c0_g1	0	0	0	0	0	0	0	0	0	0	0	0	0.180009	0	0.407907	0.362535	0	0	0	0	0	0	0	0	0	0	0	0	0	0
TRINITY_DN109772_c0_g1	0	0.860768	0	0	0	0.369179	0.498969	0	0	1.642925	0	0	0	0	0	0.381909	0	0	0	0	0	0	0	0.656958	0.396611	0	0	0	0	0
TRINITY_DN109773_c0_g1	0	0	0	0	0	0	0.41599	0	0.688826	0	0	0	0	0	0	0	0	0	0	0	0	0	0	0	0	0	0	0	0	0
TRINITY_DN109774_c0_g1	0	0	0	0	0	0	0	0	0	0	0	0	0	0	0	0	0	0	0	0	0	0.909951	0	0	0.281405	0.197314	0	0	1.242947	0
TRINITY_DN109775_c0_g1	0	0	0	0	0	0	0	0	0	0	0	0	0	1.893754	1.782947	0	0	0	0	0	0	0	0	0	0	0	0	0	0	0
TRINITY_DN109776_c0_g1	0	0	0	0	0	0.366427	0.495319	0	0	0	0	0	0	0	0	0	0	0	0	0	0	0	0.479779	0	0	0.288048	0	0	0	0.394619
TRINITY_DN109778_c0_g1	0.248049	0	0	0	0.036844	0	0	0	0	0	0.047198	0	0	0	0	0.184922	0	0.031898	0.084919	0	0	0.030882	0	0	0	0.180906	0.142214	0.030497	0	0.063432
TRINITY_DN10977_c0_g1	1.625354	0	0	0	0	0	0	0	0	0	0	0	0.532198	0	0	0	0	0	0	0	0	0	0	0	0.053338	0	0	0	0	0
TRINITY_DN109784_c0_g1	0	0	0	0	0	0	0	0	0	0	0	0	0	0	0	0	0	0	0	0	0	0	0	0	0	0	0	0	3.001029	0.475692
TRINITY_DN109785_c0_g1	0	0	0.283642	0	0.179462	0.242363	0	0	0	0	0	0.270493	0	0	0	0	0	0.217251	0.373299	0	0.506541	0	0	0	0	0	0.167638	0	0	0
TRINITY_DN109786_c0_g1	2.991436	0	0	0	0	0	0	0	0	0	0	0	0	0	0	0	0	0	0	0	0	0	0	0	0	0	0	0	0	0
TRINITY_DN109787_c0_g1	0	0	0	0	0	0	0	0	0	0	0	0	0	0	0	0	0	0	2.180928	0	0.161164	0	0	0	0	0	0	0	0	0
TRINITY_DN109788_c0_g1	0	0	0	0	0	0	0	0.885073	0	0	0	0	0	2.54717	1.189326	0	0	0.523573	0	0	0	0	0	0	0.523788	0	0	0	0	0
TRINITY_DN109789_c0_g1	0.760831	0	0	0	0.393486	0.380561	0	0.603674	0	0	0	0	0.398969	0	0	0	0	0	0	0	0	0	0	0	0	0	0	0	0	0
TRINITY_DN10978_c0_g1	0	0	0	0	0	0	1.838936	1.056733	0	0	0	0.814545	0	0	0	0	0	0	0	0	0	0	0	0	0	0	0	0	0	0
TRINITY_DN109790_c0_g1	0	0	0	0	0	0	0	0	1.092895	0	0	0.928276	0	0	0	0	1.811204	0.754664	0	0	0	0	0	0	0	0	0	0	0	0
TRINITY_DN109790_c0_g2	0	0	0	0	0	0	0	0	0	0	0	0	0	0	0	0.719557	0	0	0	0	0	0	1.776334	0	0	0	0	0	0	0
TRINITY_DN109792_c0_g1	0	0.062347	0.072523	0.068996	0.135647	0	0.071078	0	0.159305	0.076366	0	0	0	0	0	0	0.124992	0	0	0	0	0	0	0	0	0	0	0	0	0
TRINITY_DN109793_c0_g1	0	0	0	0	0.357703	0	0	0	0	0	0	0	0	0	0	0	0	0	0	0	0.550733	0	0	0	0	0	0	0	0	0
TRINITY_DN109794_c0_g1	0	0	0	0.294431	0	0	0.396723	0	0	0	0.216341	0	0	0	0	0.917214	0	0.124118	0	0	0	0	0	0	0	0	0	0	0	0
TRINITY_DN109794_c1_g1	1.893899	0	0	0	0	0	0	0	0	0	0	0.718794	0	0	0	0	0	0	0	0	0	0	0	0	0	0	0	0	0	0
TRINITY_DN109795_c0_g1	0	0	0	0	0	0	0.310885	0	0	0	0	0	0	0.30015	0	0	0	0.210692	0	1.099785	0	0	0	0	0	0	0	0	0.656119	0
TRINITY_DN109796_c0_g1	0.287385	0	0	0	0	0	0	0	0	0.185792	0	0.29473	0	0	0	0	0	0.12872	0	0	0	0	0	0	0.13256	0.09232	0.534323	0	0	0
TRINITY_DN109797_c0_g1	0	0	0	0.12684	0	0	0.140218	0	0	0	0	0	0.122743	0	0	0	0.240587	0.643128	0	0	0	0	0	0	0	0	0	0	0	0.114452
TRINITY_DN109798_c0_g1	0	0	0	0	0	0	0.114273	0	1.004495	0	0	0	0	0	0	0	0	0	0	0	0	0	0	0	0	0	0	0	0	0
TRINITY_DN109800_c0_g1	0	0	0	0	0	0	0.132222	0	0	0	0	0.225647	0	0	0	0	0	0	0	1.002336	0	0	0	0	0	0.070438	0	0	0	0.108295
TRINITY_DN109801_c0_g1	0	0	0	0	0	0	0	1.627695	0	1.540811	0	0	0	0	0	0	0	0	0	0	0	0	0	0	0	0	0	0	0	0.5738
TRINITY_DN109802_c0_g1	0	0	0	0	0	0	0	0	0	0	0	0	0	0.333626	0.19637	0	0	0	0	0	0.489308	0	0	0	0	0	0	0	0	0
TRINITY_DN109803_c0_g1	0	0	0	0	0	0	0	0	0	0	0	0	0	0	0	0	0	1.565499	0	0	0	0	0	0	0	0.706627	0	0.828255	0	0
TRINITY_DN109805_c0_g1	0	0	0	0	0	0	0	0	0	1.011139	0	0	0	0	0	0	0	0.648362	0	0	0	0	0	0	0	0	0	0	0	0
TRINITY_DN109805_c0_g2	0	0.267689	0	0	0	0.239852	0	0	0	0	0	0	0	0	0	0	0	0.215019	0	0	0	0	0	0	0	0	0	0	0	0
TRINITY_DN109806_c0_g1	0	0	0	0	0	0	0	0	0	0.076954	0	0	0	0.448456	0.0757	0	0	0	0	0	0.169801	0	0	0	0	0	0	0.170674	0.122608	0.060278
TRINITY_DN109807_c0_g1	0	0	0	0	0	0	0	0	0	0	0	0	0	0	0	0	0	0	0	0	0.517861	0	0	0.277633	0	0.118054	0	0	0	0
TRINITY_DN109808_c0_g1	0	0	0	0.112449	0	0	0	0.142463	0.53481	0	0	0.104441	0	0	0.122769	0	1.054211	0.095184	0	0	0.287186	0.203284	0.12255	0	0	0	0	0	0	0
TRINITY_DN109809_c0_g1	0	0	0	0	0.769625	0	0	0	0	0	0	0	0	0	0	0	0	1.183696	0	0	0	0	0	0	0	0	0	0	0	0
TRINITY_DN109810_c0_g1	0	0	0	0	0	0	0	0.120296	0	0	0	0.088548	0.28101	0.34237	0	0	0	0	0	0	0	0	0	0	0	0.055188	0	0	0	0.085514
TRINITY_DN109810_c1_g1	0	0	0	0	0	0	0	0	0	0	0	0	0	0	0	0	0	0.423515	0	0	0	0	0	0	0.243619	0	0	0	0	0
TRINITY_DN109812_c0_g1	0	0	0	0	0	1.778817	0	0	0	0	0	0.410559	0	0	0	0	0	1.271468	0	0	0	0	0	0	0	0	0	0	0	0
TRINITY_DN109812_c1_g1	0	0	0	0	0	0	0	0	0	0	0	0	0	0	0	0	0	0	0	0	0	1.529231	0	0	0	0	0	0	0	0
TRINITY_DN109814_c0_g1	0	0	0	0	0	1.813518	0	0	0	0	0	0	0	0	0	0	0	4.858524	0	0	0	0	0	0	0	0	0	0	0	0
TRINITY_DN109815_c0_g1	1.704981	0	0	0	0	0	0	0	0	0	0	0	0	0	0	0	0	0	0	0	0	0	0	0	0	0	0	0	0	0
TRINITY_DN109816_c0_g1	0	0.396347	0	0	0.347834	0	0	0.535948	0	0	0.619586	0	0	0	0	0	0.759937	0	0	0	0	0	0	0	0	0	0.373539	0	0	0
TRINITY_DN109818_c0_g1	0	0	0	0.109656	0	0	0	0	0	0	0	0.101576	0	0	0	0	0.205145	0.09285	0	0	0	0	0	0	0	0.126727	0.090928	0	0	0.293322
TRINITY_DN109819_c0_g1	1.440351	0	0	0	0	0	0	0	0	0	0	0	0	0	0.573014	0.494903	0	0	0	1.484352	0.772887	0	0	0	0	0	0	0	0	0
TRINITY_DN10981_c0_g1	0	0	0	0	0	0	0	0	0	0	0	0.570898	0	0	0	0	0	0	0.393873	0	0.790429	0	0	0	0.531085	0.185511	0	0	0	0
TRINITY_DN109821_c0_g1	0	0	0	0	0	0	0	0	1.770797	0	0	0	0	0	0	0	0	0	0	0	0	0	0	0	0	0	0	0	0	0
TRINITY_DN109822_c0_g1	0	1.391781	0	0	0	0	0	0	0	0	0	0.305846	0	0.692496	0	0	0	0.503078	0	0	0	0	0	0	0	0	0	0	0	0
TRINITY_DN109823_c0_g1	0	0.159295	0	0.163023	0.31746	0	0	0	0	0	0	0	0.1577	0.386073	0	0	0	0.274398	0	0	0	0	0	0	0	0	0	0	0	0
TRINITY_DN109824_c0_g1	0	0	0	0.159594	0	0	0	0	0	0	0	0.306803	0	0	0	0	0	0.13468	0	0	0	0	0	0	0	0	0.139847	0	0	0
TRINITY_DN109826_c0_g1	0	0	0	0	0	0	0.067549	0.157791	0	0.217793	0	0	0.254926	0	0	0	0	0.056011	0	0	0	0.056227	0	0	0	0.072798	0	0	0	0.170852
TRINITY_DN109828_c0_g1	0.069515	0.266599	0.07731	0	0	0	0	0	0	0	0	0	0	0.34617	0	0	0	0	0	0	0	0	0.077707	0	0	0.040947	0	0	0	0
TRINITY_DN109829_c0_g1	0	1.521147	0	0	0.340758	0	0	0	0	0	0	0.756364	0	0	0	0	0	0	0	0	0	0	0	0	0	0	0	0	0	0
TRINITY_DN109830_c0_g1	0	0	0	0	0	0	0	0	1.704542	0	0	0	0	0	0	0	0	0	0	0	0	0	0	0	0	0	0	0	1.795917	0
TRINITY_DN109831_c0_g1	0	0.075907	0	0	0	0.156117	0	0	0	0	0	0	0	0	0	0	0	0.211569	0	0	0	0.362019	0.088448	0	0	0	0.066667	0.13613	0	0
TRINITY_DN109834_c0_g1	0	0	0	0	0	0	0	0	0	0	0	0	0	0	1.147674	0	0	0	0	0	0	0	0	0	0	0	0	0	0	0
TRINITY_DN109835_c0_g1	0	0	0	0	0	0	0	0	0	0	0	0.547114	0	0	0	0	0	0	0	0	0	0	0	0	0	0	1.093045	0	0	0
TRINITY_DN109835_c1_g1	0	0	0	0	0	1.004679	0	0	0	0	0	0.581867	0	0	0	0.517608	0	0.448495	0	0	0	0	0	0	0	0	0	0	0	0
TRINITY_DN109836_c0_g1	0	0.223492	0	0.219786	0	0	0	0	0	0	0	0	0	0	0	0.213266	0	0.183801	0	0	0	0	0	0.333049	0	0	0	0	0	0
TRINITY_DN109836_c0_g2	0	0	0	0	0	0	0	0.291404	0	0.266177	0	0.208186	0	0	0	0	0	0.173117	0	0	0	0	0	0	0	0	0	0.171339	0	0
TRINITY_DN109837_c0_g1	0	0	0	0	0	0	0	0	0	0	0	0	0.669725	0	0	0	0	1.482351	0.504464	0	0	0	0	0	0	0	0	0	0	0
TRINITY_DN109838_c0_g1	0.089785	0	0	0	0	0	0.101044	0.117936	0	0	0	0	0	0	0	0.187016	0	0.322506	0	0	0.119213	0	0	0	0	0	0	0	0	0.083909
TRINITY_DN109839_c0_g1	0	0	0	0	0	0	0	1.224721	2.673019	0	0	0.447484	0	0	0	0	0	0	0	0	0	0.444274	0.505969	0.690473	0	0	0	0	0	0
TRINITY_DN10983_c0_g1	0	0	0	0	0	0	0.448221	0	0	0	0	0	0	0	0	0	0.74904	0.296212	0	1.042427	0	0	0	0	0	0	0	0	0	0
TRINITY_DN109840_c0_g1	0	0	0	0	0	0	0.876758	1.009626	0	0	0	0.775672	0	0	0	2.112547	0	0	0	0	0	0	0	0	0	0	0	0	0	0
TRINITY_DN109841_c0_g1	0.755064	0	0	0	0	0	0	0	0	0	1.396124	0	0	0	0	0	0	0	0	0	0	0	0	0	0	0	0	0	0	0
TRINITY_DN109842_c0_g1	0	0	0	0	0	0	0	0	0	0	0	0	0	0	0	0	0	0	0.979892	0	0	0	0	0	0	0	0	0	0	0
TRINITY_DN109843_c0_g1	0.2619	0	0.072733	0	0	0	0	0	0	0	0	0	0	0.081465	0.15075	0	0.125367	0	0	0.093661	0	0	0	0	0	0	0	0.113293	0	0
TRINITY_DN109845_c0_g1	0	0.184304	0	0	0	0	0	0	0	0	0.286378	0	0	0	0	0.541769	0.367165	0	0.252364	0	0	0	0	0	0	0	0	0	0	0.347915
TRINITY_DN109846_c0_g1	0	0	0	0	0	0	0	0	0.410114	0	0	0	0.309305	0	0	0	0	0	0	0	0	0	0	0	0	0.223429	0	0	1.374809	0.315439
TRINITY_DN109848_c0_g1	0	0	0.699815	0	0	0	0	0	1.538521	0	0	0	0	0	0	0	0	0	0	0	0	0	0	0	0.315325	0.446858	0	0	0	0
TRINITY_DN109849_c0_g1	0	0	0	0.164464	0	0.151414	0	0	0	0	0	0.157497	0	0	0	0.159691	0	0.136301	0	0	0	0	0	0	0	0	0.143169	0	0	0
TRINITY_DN10984_c0_g1	0	0.263046	0	0	0.245243	0	0.312652	0.369459	0	0	0	0	0	0	0	0.982781	0	0	0	0	0	0	0.30243	0	0	0.169388	0	0	0.659426	0
TRINITY_DN109850_c0_g1	0	0	0	0	0	0	0	0	0	0	0	0	0	0	0	0	0	0	0	0	0	0	0	0	0	0.161174	0.229564	0	0.063843	0.314588
TRINITY_DN109852_c0_g1	0.074206	0.071466	0	0.235413	0	0	0.163514	0	0	0	0.209373	0	0.075977	0	0	0.077331	0	0	0.28137	0	0	0	0	0.103599	0.061692	0	0	0	0	0
TRINITY_DN109855_c0_g1	0	0	0	0	0	0	0	0	0	0	0	0.472851	0	0	0.262526	0	0	0	0	1.002095	0.680011	0	0	0	0	0	0	0.397484	0	0.222233
TRINITY_DN109856_c0_g1	0	0	0	0	0	0.131474	0	0	0	0.505061	0.408731	0.133905	0	0	0.153511	0	0.269191	0.11847	0	0	0	0	0	0	0	0	0	0	0	0
TRINITY_DN109856_c1_g1	0	0	0	0	0	0	0	0	0	0	0	0	0	0	0	0	0	0	0	0	0	0	0	0	0	0	0.497217	0	0	0
TRINITY_DN109857_c0_g1	0	0.999598	0	0	0	0	0	0	0	0	0	0	0	0	0	0	0	0	0	0	0	0	0	0	0	0.342772	0	0	0	0
TRINITY_DN109859_c0_g1	0	0	0	0	0	0	0	0	0	0	1.012583	0	0	0	0	0	0	0	0	0	0	0	0.732678	0	0	0	1.332486	0	0	0
TRINITY_DN109860_c0_g1	0	0	0	0.335183	0	0	0.41851	0	0	0	0	0	0	0	0	0.321318	0	0	0.487278	0	0	0.355479	0	0	0	0	0.339831	0	0	0.330933
TRINITY_DN109861_c0_g1	0	0	0	0.081912	0.402078	0	0.34278	0.100053	0.095392	0.091949	0.109793	0.221762	0	0	0.089291	0.080692	0	0	0	0	0	0.142661	0	0	0	0	0	0	0	0
TRINITY_DN109862_c0_g1	0.45524	0	0	0	0	0	0	0	0	0	0	0	0	1.252174	0	0	0	0.439063	0	0	0	0	0	0	0	0	0	0	0	0.256558
TRINITY_DN109863_c0_g1	0	0	0	0	0	0	0	2.172857	0	0	0	0	0	0	0	0	0	0	0	0	0	0	0	0	0	0	0	0	0	1.595917
TRINITY_DN109863_c1_g1	0	0	0	0	0	0	0	0	0	0.648197	0	0	0	0	0	0	0.997704	0.392713	0	0	0	0	0	0	0	0	0	0	0	0
TRINITY_DN109864_c0_g1	0	0	0	0	0	0	0	0	0	0	0	0	0	0	0	0	0	0	0.508006	0	0	0	0	0	0	0	0	0	0.299038	0
TRINITY_DN109864_c0_g2	0	0	0	0	0	0	0	0	0	0	0	0	0	0	0	0	0	0	0.21422	0.227825	0	0	0	0	0.141604	0.09842	0.142601	0	0	0
TRINITY_DN109865_c0_g1	0	0	0	0	0	0	0	0.807355	0.352133	0	0	0.287199	0	0	0	0	0	0	0	0	0	0	0	0	0	0.186761	0	0	0.47556	0
TRINITY_DN109866_c0_g1	0	0	0	0	0	0	0	0	0	0	0	1.084765	0	0	0	0	0	0.417239	0	0	0	0	0	0	0	0	0	0	0	1.010972
TRINITY_DN109867_c0_g1	0	0	0	0	0	0.338379	0.457753	0.539656	0	0	0	0	0	0	0	0	0	0	0.533901	0	0	0	0	0	0	0	0	0	0	0
TRINITY_DN109869_c0_g1	0	0	0	0	0	0	0	0.73904	0.330849	0.347237	0	0	0	0	0	0.501529	0	0	0.371106	0	0	0	0	0	0	0	0	0	0	0
TRINITY_DN109870_c0_g1	0	0	0	0	0.615775	0	0	0	0	0	0	0	0	0	0	0	0	0.534333	1.821618	0	0	0	0	0	0	0	0	0	0	0
TRINITY_DN109871_c0_g1	0	0	0	0	0	0.30195	0	0	0	0	0	0	0	0	0	0.626451	0	0.276716	0	0	0	0	0	0	0	0	0	0	0	0
TRINITY_DN109872_c0_g1	0	0	0	0	0	0	0	0	0.95524	0	0	0	0	0	0	0	0	0.208591	0	0	0	0	0	0	0.478561	0	0	0	0	0
TRINITY_DN109872_c0_g2	0	0	0	0	0	0	0	0	0.228629	0	0	0	0	0.343748	0	0	0	0	0	0	0	0	0	0	0	0	0	0.079743	0	0.085879
TRINITY_DN109874_c0_g1	2.526031	0	0	0	0.85337	0	0	0	0	0	0	0	0	0	0	0	0	0	0	0	0	0	0	0	0	0	0	0	0	0
TRINITY_DN109875_c0_g1	0	0	0	0	0	0	0	0	0	0	0	0	0	0	0	0	0	0	0	0	0	0	1.811945	0	0	0	0	0	0	0
TRINITY_DN109876_c0_g1	0	0	0	0	0	0	0	0	0	0	0	0	0	0	0	0	0	0	0	0	0	0	0	0	0.402596	0.295796	0	0	0.694608	0
TRINITY_DN109876_c1_g1	0	0	0	0	0	0	0	0	0	0	0	0	0	0	0	0	0	0	0	0	0	0	0	0	0.139375	0.096914	0	0.131491	0	0
TRINITY_DN109877_c0_g1	0	0	0	0	0	0	0	0	0	0	0	0	0	0	0	0	0	0	0	0	0	0	0	0	0	1.006365	0.36173	0	0	0.350186
TRINITY_DN109878_c0_g1	0	0.263436	0	0.137622	0.548075	0.128891	0.154164	0	0	0	0	0	0	0.162714	0	0.269474	0.26328	0.482699	0	0	0	0	0.15298	0	0	0	0	0	0	0
TRINITY_DN109879_c0_g1	0.048141	0.407112	0	0.101612	0.300216	0.287204	1.178439	0.897965	0.115893	0.275743	0.39191	0.445587	0.098408	0.239	0	0.351545	0.272257	0.259868	0.410793	0.204611	0.487419	0.597109	0.264054	0.065286	0	0	0.078558	0	0	0
TRINITY_DN10987_c0_g1	0	0	0	0	0	0	0.269965	0	0	0.290914	0	0	0	0	0.733328	0	0	0	0	0	0	0	0	0	0	0	0	0.184904	0	0
TRINITY_DN109880_c0_g1	0	0.187552	0	0	0	0	0	0	0	1.655167	0	0	0	0	0	0	0	0	0	0	0.258931	0.428069	0	0	0	0	0	0	0	0
TRINITY_DN109880_c0_g2	0	0	0	0	0	0	0	0	0	0	0	0	0	0	0	0	0	0	0	0	0	0	0	0	0	0	0	0	1.539107	0
TRINITY_DN109883_c0_g1	0	0.199791	0	0	0	0	0	0	0	0	0	0	0	0.472295	0	0	0	0.333755	0	0	0	0	0	0	0	0	0	0	0	0
TRINITY_DN109883_c0_g2	0	0	0	0	0	0.678792	0	0	0	0	0	0	0	0	0	0	0	0.606623	0	0	0	0	0	0	0	0	0	0	0	0
TRINITY_DN109883_c1_g1	0	0	0	0	0	0	0	0	0	0	0	0.838996	0	0	0	0	0	0	0	0	0	0	0	0	0	0	0	0	0	0
TRINITY_DN109885_c0_g1	0	0	0	0	0	0	0	0	0	0	0	0	0	0	3.087414	0	0	0	0	0	0	0	1.059657	0	0	0	0	0	0	0
TRINITY_DN109886_c0_g1	0	0	0	0	0	0	0	0	0	0	0	0	0	0	0	0	0	0	0	0	0	0	0	0	0	0	0	0	0.526461	0
TRINITY_DN109887_c0_g1	0	0	0	0	0	0	0	0	0	0	0	0	0	0	0	0	0	0	0.73752	0	0	0.534318	0	0	0	0	0	0	0	0
TRINITY_DN109888_c0_g1	0	0.113415	0.127674	0	0.235172	0	0	0.153792	0.143735	0	0	0	0	0	0	0	0	0.101692	0	0	0	0	0.13185	0	0	0	0	0	0	0
TRINITY_DN109889_c0_g1	0	0	0.859667	0	0	0	0	0	0	0	0	0	0.378171	0.462496	0	0	3.272284	0.322534	0	0	0	0	0	0	0	0	0	0	0	0
TRINITY_DN10988_c0_g1	0	0	0	0	0	0.275397	0	0	0	0	0.498816	0	0	0	0	0.286014	0	0	0	0	0	0.313209	0	0	0	0	0	0	0	0.291654
TRINITY_DN109890_c0_g1	0	0	0.120641	0.113766	0.111325	0.106724	0.247487	0.288726	0.135391	0	0	0.211592	0	0	0	0	0	0	0.142262	0	0	0	0	0	0	0	0	0	0	0
TRINITY_DN109891_c0_g1	0	0	0	0	0	0	0	0	0	0	1.19543	2.372455	0	0	0	0	0	0.626956	0	0	0	0	0	0	0	0	0	0	0	0
TRINITY_DN109892_c0_g1	0	0.906797	0	0	0	0	0	0	0	0	0	0	0	0	0	0	0	0.702704	0	0	0	0	0	0	0	0	0	0	0	0
TRINITY_DN109893_c0_g1	0	0	0	0	0	0	0	0	2.338642	0	0	0	0	0	0	0	0	0	0	0	0	0	0	0	0	0	0	0	0	0
TRINITY_DN109895_c0_g1	0	0	0	0	0	0	0	0	0	0.123808	0.148882	0	0.103794	0	0.23409	0	0	0	0	0	0	0	0	0	0	0.061812	0	0.176201	0.188462	0
TRINITY_DN109896_c0_g1	0	0	0	0	0	0	0	0	0	0	0	1.013297	0	0	0	0	0	0	0	0	0	0	0	0	0	0.920006	0	0	0	0
TRINITY_DN109897_c0_g1	0	0	0	0	0	0	0.169805	0	0	0.181107	0.220362	0.43128	0	0.530582	0	0	0	0	0	0	0	0	0.167705	0	0	0	0	0.123288	0	0
TRINITY_DN109898_c0_g1	0	0	0	0.60532	0	0	0	0.891134	0.387511	0	0	0	0	0	0	0	1.255234	0	0	0	0	0	0	0.482075	0	0	0	0	0	0.297295
TRINITY_DN10989_c0_g1	0	0	0	0	0	0	0	0.775193	0	0	0	0	0	0	0	1.035215	0	0	0	1.547164	0	0	0	0	0	0	0	0	0	0
TRINITY_DN109901_c0_g1	0	0	0	0	0	0	0	0	0	0	0	0	0	0	0	0	0	0	0	0	0	0	0	0	0	0	0.700506	0	1.121321	0
TRINITY_DN109902_c0_g1	0	0	0	0	0.305018	0	0	0	0	0.119378	0	0	0	0	0	0.204008	0	0	0	0	0	0	0	0	0	0.059621	0	0.170498	0	0.092175
TRINITY_DN109903_c0_g1	0	0.201661	0	0	0	0	0	0	0	0	0	0	0	0.47623	0	0.195184	0.802349	0.168225	0	0	0	0	0	0	0	0	0	0	0	0
TRINITY_DN109904_c0_g1	0	0	0	0	0	0	0	0	0	0	0	0	0	0	0	1.126018	0	0.976908	0	0	0	0	0	0	0	0	0	0	0	0
TRINITY_DN109905_c0_g1	0.34581	0.400967	0	0	0.357703	0	0.467623	0	0	0.51272	0.637922	0	0	0.442776	0	0	0	0.617747	0	0	0	0	0	0	0	0	0.385975	0	0	0
TRINITY_DN109906_c0_g1	0	0	0	0	0	0	1.100703	0.644567	0	0	0	0	0	0	0	0	0	0	0	0	0	0	0	0	0	0.32697	0	0	0	0
TRINITY_DN109906_c1_g1	0	0	0	0	0.318936	0	0	0	0	0	0	0	0	0	0	0	0	0	0	0	0	0	0	0	0	0	0	0	0	0
TRINITY_DN109908_c0_g1	0	0	0	0.79263	0	0	0	0	0	0	0	1.629091	0	0	0.871206	0	0	0	0	0	0	0	0	0	0	0	0	0	0	0
TRINITY_DN109909_c0_g1	0	0	0	0	0	0	0	0	0.221443	0	0	0	0	0	0	0	0	0	0	0	0	0	0	0	0	0.221756	0	0	0.77888	0
TRINITY_DN10990_c0_g1	0	0.403323	0	0	0	0	0	0	0	0	0	0.201347	0	0	0	0.195184	0.401175	0	0	0	0	0	0.23335	0	0	0	0	0	0	0
TRINITY_DN109910_c0_g1	0	0	0	0	0	0	0	0	0	0	0	0	0	0	0	0	0	0	0	0	0	0	0	0	0	0	0	0	0	0
TRINITY_DN109911_c0_g1	0	0	0	0.266194	0	0.124691	0.148273	0	0	0.158255	0	0.63033	0.110886	0	0	0	0	0	0	0	0	0	0.12507	0	0	0.266151	0	0	0	0
TRINITY_DN109913_c0_g1	0	0	0	0	0.178133	0	0	0	0.227832	0	0	0	0	0	0	0	0	0	0.249001	0	0	0	0.210813	0	0	0	0.166122	0	0	0
TRINITY_DN109915_c0_g1	0	0	0	0	0	0	0.070322	0	0.945984	0	0	0	0	0	0	0	0	0	0	0	0	0	0	0	0	0	0	0	0	0
TRINITY_DN109916_c1_g1	0	0	0	0	0	0	0	0	0	0	0	0.171367	0	0	0	0	0	0	0	0	0	0	0	0	0	0.177637	0.050524	0.105292	0	0
TRINITY_DN109917_c0_g1	0	0	0	0	0	0	0	0	0	0	0	0	0	8.119173	0	0	1.721122	0	0	0	0	0	0.994039	0	0	0	0	0.748124	0	0
TRINITY_DN109917_c1_g1	0	0	0	0	0.412211	0	0.537905	0	0	1.180656	0	0	0.836823	0.510842	0	0	0.904847	0	0	0	0	0	0	0	0	0	0	0	0	0
TRINITY_DN109918_c0_g1	0	0	0	0	0	0	0	0	0	0	0	0	0	0	0	0	0	0	1.259985	0	0	0	0	0.1718	0	0	0	0	0	0
TRINITY_DN109919_c0_g1	0.833636	0.142513	0.630555	0	0	0	0	0	0	0	0	0	0	0	0	0	0	0	0	0	0	0	0	0	0	0	0	0	0	0
TRINITY_DN10991_c0_g1	0	0	0	0.314156	0	0	0	0	0.402325	0	0	0	0	0	0	0	0.652616	0	0	0	0	0.332255	0	0	0	0	0	0	0	0
TRINITY_DN109920_c0_g1	0	0.070978	0	0	0	0	0.162366	0.189588	0	0	0.103943	0.070103	0	0	0.084973	0	0	0.132517	0	0	0	0	0	0	0.245022	0.087277	0	0	0	0
TRINITY_DN109921_c0_g1	0	1.406703	0	0	0	0	0	0	0.805528	0	0	0	0	0.763915	0.716666	0	0	0	0	0	0	0	0	0	0	0	0	0	0	0
TRINITY_DN109922_c0_g1	0	0.534941	0	0	0	0.331379	0	0	0	0.19072	0	0.151151	0	0	0	0	0	0.296212	0	0	0	0	0	0	0	0	0	0	0	0
TRINITY_DN109923_c0_g1	0	0	0	0	0.163371	0	0.262526	0.306639	0	0.07055	0.335372	0.113766	0.062051	0	0	0	0	0	0	0	0.155733	0.163896	0.461593	0.083409	0	0	0	0	0	0
TRINITY_DN109924_c0_g1	0	0	0	0	0	0	0	0	0	0	0	0	0	0	1.418603	0	0	0	0	0	0	0	0	0	0	0	0	0	0.554717	0
TRINITY_DN109925_c0_g1	0	0.556755	0	0	0	0	0	0	0	0	0	0	0	0.688468	0	0	0	0	0	0	0	0	0	0	0.283258	0	0	0	0.250011	0
TRINITY_DN109927_c0_g1	0	0	0	0	0	0	0	0	0	0.290914	0	0.453374	0	0	0	0	0	0	0	0.642409	0	0	0	0	0	0.288917	0.210101	0	0	0
TRINITY_DN109928_c0_g1	0.042592	0.278774	0.047006	0.179724	0.221659	0	0	0.052589	0.510461	0.145403	0.171964	0.11759	0.174211	0.052821	0.048884	0.044462	0	0.115274	0.103059	0.060196	0.267847	0.112389	0.092996	0.05741	0	0	0.034502	0	0	0.038336
TRINITY_DN109929_c0_g1	0	0	0	0.877589	0	0	0	0	0	0	1.32394	0	0	0	0	0	0	0	0	0	0	0	0	0	0	0	0	0	0	0
TRINITY_DN10992_c0_g1	0	0	0	0	0	0	0.137721	0.160631	0	0	0.177785	0	0	0	0	0	0.236505	0	0	0	0	0.114636	0	0	0.20882	0.146602	0	0	0	0
TRINITY_DN109930_c0_g1	0	0	0	0	0	0	0	0	0	0	0	0	0	0.639777	0.295818	0	0	0	0	0	0.388118	0	0	0	0	0	0	0	0	0
TRINITY_DN109931_c0_g1	0	0	0	0	0.393486	0	0	0	0.526573	0	0	0	0	0	0	0	0	0	0.600967	0	0	0	0	0	0	0	0	0	0	0
TRINITY_DN109932_c0_g1	0.057042	0.030048	0	0.034202	0.067482	0	0.06768	0	0.115754	0.031919	0.172134	0.059104	0.203783	0	0	0	0	0.029213	0.8465	0.045574	0	0.02817	0	0.086514	0	0.018346	0	0	0	0
TRINITY_DN109933_c0_g1	0	0.235442	0	0	0	0	0.280048	0	0	0	0.371884	0	0	0.273244	0	0	0	0.192268	0.324348	0	0	0	0	0	0	0	0	0	0	0
TRINITY_DN109936_c0_g1	0	0	0	0.213986	0	0	1.479625	0	0	0	0.6816	0	0	0	0	0	0	0	0	0	0	0	0	0	0	0	0	0	0	0
TRINITY_DN109937_c0_g1	0	0	0	0.467068	0	0	0	0	0	0	0	0	0.90126	0	0	0.886049	0	0.765945	0	0	0	0	0	0	0	0	0	0	0	0
TRINITY_DN109938_c0_g1	0	0	0	0	0	0	0	0	0.157208	0	0	0	0	0	0	0	0	0	0.166907	0	0	0	0	0	0	0	0.444493	0.322563	0	0.827005
TRINITY_DN109939_c0_g1	0	0	0	0	0.609657	0.441255	0	0	0	0.137407	0	0	0.113837	0	0	0	0	0	0.147827	0	0	0.107003	0	0	0	0	0	0	0	0
TRINITY_DN10993_c0_g1	0	0	0	0	0	0	0	0	0	0	0	0	0	0	0	0	0	0	0	0	0	0	0	0	1.4527	0	0	0	0	0
TRINITY_DN109940_c0_g1	0	0	0	0	0	0	0	0	0	0	0	0	0	0	0	0	0	0	0	0	0	0.111327	0	0	0	0	0.92227	0	0	0.109474
TRINITY_DN109942_c0_g1	0	0	0	0	0	0	0.126103	0.14711	0	0.269632	0	0	0	0	0	0.113516	0	0	0	0	0	0.104963	0	0	0	0	0	0	0	0
TRINITY_DN109943_c0_g1	0.13978	0.14349	0	0	0	0	0	0.196725	0	0	0	0.285522	0	0	0	0	0	0	0	0	0	0	0	0	0.128202	0	0.129243	0	0	0
TRINITY_DN109945_c0_g1	0	0	0	0	0	0	0	0	0	0.20383	0	0	0	0	0.361782	0	0	0	0.440543	0	0	0.318484	0	0	0	0.202339	0	0	0	0
TRINITY_DN109946_c0_g1	0	0	0	0	0	0	0	0	0	0	0	0	0	0	0	0	0	0.711043	0	0	0	0	0	0	0	0	0	0	0	0
TRINITY_DN109947_c0_g1	0	0.456284	0	0	0	0	0.271366	0	0	0	0	0	0	0	0	0.217092	0	0	0	0	0	0	0.263309	0	0	0	0	0	0	0
TRINITY_DN109947_c0_g2	0	0	0	0	0	0	0	0	0	0	0	0.305846	0	0	0	0	0	0	0	0.849573	0	0	0	0	0	0	0	0	0	0
TRINITY_DN109948_c0_g1	0	0.458666	0	0	0	0	0	0	0	0	0.172049	0.341302	0	0	0	0.119115	0.229366	0	0	0.336758	0	0	0	0	0	0	0	0	0	0
TRINITY_DN109950_c0_g1	0.85316	0	0	0	0	0	0	0	0	0	0	0	0	0	0	0	0	0	0	0	0	0	0	0.488793	0	0	0	0	0.263492	0
TRINITY_DN109951_c0_g1	0	0	0	0	0	0	0	0	1.494002	0	0	0	0	0	0	0	0	0	0	0	0	0	0	0	0	0	0	0	0	0
TRINITY_DN109952_c0_g1	0	0	0	0	0	0	0	0	0	0	0	0.739573	0	0	0	0	0	0.58084	0	0	0	0	0	0	0	0	0	0	0	0
TRINITY_DN109954_c0_g1	0	0	0.293287	0	0	0	0	0	1.032325	0	0	0	0	0.639777	0	0	0	0	0	0	0	0	0	0	0	0	0	0	0	0
TRINITY_DN109955_c0_g1	0	0	0	0.108918	0	0	0	0	0	0.125991	0	0.100822	0.105421	0	0	0.320929	0.610933	0.184466	0	0	0	0	0	0	0	0.06289	0	0	0.382774	0
TRINITY_DN109956_c0_g1	0.100534	0.198645	0	0	0	0.299956	0	0	0	0	0	0	0.103112	0.502857	0	0.209315	0	0.090235	0.131968	0	0	0	0	0	0	0.184084	0	0	0	0
TRINITY_DN109959_c0_g1	0	0	0	0	0	0	0	0	0	0	0	0	0	0	0	0	0	0	0	0	0	0	0	0	0	0	0	1.107943	1.121321	0
TRINITY_DN10995_c0_g1	0	0	0	0	0	0	0	0	0	0	0	0.280314	0	0	0	0	0	0	0	0.391605	0	0	0	0	0	0	0.263661	0	0	0
TRINITY_DN109961_c0_g1	0	0.096105	0	0.024854	0	0	0	0	0.027868	0.394936	0.303659	0.47586	0	0	0	0	0	0.085006	0.027831	0	0	0	0	0	0.01827	0.026429	0.093287	0	0.132185	0.083703
TRINITY_DN109963_c0_g1	0	0	0	0	0	0	0.852472	0.982826	1.770797	0	0	0	0	0	0	0	0	0	0	0	0	0	0	0	0	0	0	0	0	0
TRINITY_DN109964_c0_g1	0	0	0	0.250259	0	0	0	1.117291	0	0.208023	0	0.258242	0.162602	0	0	0	0	0	0	0	0	0	0	0	0	0.753314	0	0	0.146775	0
TRINITY_DN109965_c0_g1	0	0	0	0	0.707291	0.509694	0	0	0	0	0	0	0.175974	0	0.250197	0.221059	0	0.305602	0	0	0	0	0	0	0	0	0	0	0.197794	0
TRINITY_DN109966_c0_g1	0	0	0	0	0	0	0	0	0	0	0	0	0	0	0	0	0	0	0	0	0	0	0	0	0	0	0.674488	0	0	0
TRINITY_DN109967_c0_g1	0	0	0.376345	0	0	0	0	0	0	0	0	0	0	0.139581	0	0	0.222644	0	0	0	1.206377	0	0	0	0	0	0	0.097204	0.103744	0
TRINITY_DN109968_c0_g1	0	0	0	0	0	0	0	0	0	0	0	0	0	0	0	0	0	0	0	0	0	0	0	0	0.346486	0.080809	0	0.112096	0.953738	0
TRINITY_DN109969_c0_g1	0	0	0	0	0	0	0.689239	0	0	0	0	0	0	0	1.247038	0	0	0	0	0	0	0	0	0	0	0	0	0	0	0
TRINITY_DN109969_c1_g1	0	0.499799	0	0	0	0	0	0	0	0	0	0	0	0	1.520246	0	0	0.759637	0	0	0	0	0	0	0	0	0	0	0.394672	0
TRINITY_DN109969_c2_g1	0.863139	0	0	0	0	0	0	0	0	0	0	0	0	0	0	0	0	0	0	0	0	0	0	0	0	0	0	0	0	0
TRINITY_DN109970_c0_g1	0	0	0	0	0	0	0	0.416153	0	0	0	0	0	0.336388	0	0.273266	0.585683	0	0	0	0	0.892802	0	0	0	0.193234	0	0	0	0
TRINITY_DN109971_c0_g1	0	0	0	0	0.450672	0	0.860435	0	0	0	0	0.506281	0	0	0	0	1.48361	0	0	0	0	0	0	0	0	0	0	0	0	0
TRINITY_DN109972_c0_g1	0	0.25694	0	0	0	0	0.150184	0	0	0	0.194251	0.12764	0	0	0	0.131795	0	0.113622	0	0	0.175872	0	0	0.188068	0	0	0	0	0	0
TRINITY_DN109972_c1_g1	0	0	0	0	0	0.333624	0	0	0	0.182422	0	0	0	0	0	0	0	0	0	0	0	0	0	0	0.130103	0.090666	0.262274	0	0	0
TRINITY_DN109973_c0_g1	0	0.550564	0	0	0	0	0	0	0	0.685747	0	0	0	3.588565	0	0	0	0	0	0	0	0	0	0	0	0	0	0	0	0
TRINITY_DN109974_c0_g1	0.101465	0.143356	0	0	0.10545	0	0.054178	0.126594	0	0.058299	0.069097	0.094167	0	0	0	0.052918	0	0	0	0.071978	0.064395	0	0	0.068996	0	0	0	0	0	0.045957
TRINITY_DN109978_c0_g1	0	0.407231	0.834029	0	0	0.350635	0	0	0	0	0	0	0	0	1.665718	0	0	0	0	0	0	0	0	0	0	0	0	0	0	0
TRINITY_DN10997_c0_g1	0	0	0	0	0	0	0.250315	0	0	0	0.99077	0.210213	0	0	0	0	0.418483	0	0	0	0	0	0	0	0	0	0	0	0	0
TRINITY_DN109980_c0_g1	0.166259	0	0.122773	0	0	0	0.05955	0.069565	0.201266	0	0.152013	0.155058	0	0	0	0	0.105156	0.149531	0	0	0	0.04957	0	0	0	0.064269	0.045649	0	0	0.050389
TRINITY_DN109981_c0_g1	0	0	0	0	0	0	0	0	0	0	0	0	0	0	0	0	0	0	2.555974	0.989008	0	0	0	0	0	0	0	0	0	0
TRINITY_DN109982_c0_g1	0	0.728142	0	0	0	0	0	0.165036	0	0.151096	0	0	0	0	0	0	0	0	0	0	0	0	0.141021	0	0	0.075268	0	0	0	0
TRINITY_DN109983_c0_g1	0	0	0	0	0	0	0	0	0	0	0	0	0	0	0	0	0	0	0	0	0	0	0.805005	2.270804	0	0	0	0	0	0
TRINITY_DN109984_c0_g1	0	0	0	0.118485	0	0	0	0	0.282923	0	0	0.11068	0	0	0	0	0.223239	0	0	0	0	0	0	0	0.196423	0.069088	0	0	0	0.106295
TRINITY_DN109985_c0_g1	0	0	0	0	0	0	0	0	0	1.571861	0	0	0	0	0	0	0.904847	0.712131	0	0	0	0	0	0	0	0	0	0	0	0
TRINITY_DN109986_c0_g1	0	0	0	0	0	0	0	0	0	0	0	0	0	0	0	0	0	0	0	0	0	1.215135	0	0	0	0	0	0.504348	0	0
TRINITY_DN109986_c1_g1	0	0.254177	0.267484	0	0	0	0	0	0	0	0	0	0	0	0	0	0	0	0	1.070956	0	0	0	0	0	0	0	0	0	0
TRINITY_DN109987_c0_g1	0.075789	0	0	0	0	0	0	0	0.186469	0	0.107179	0	0	0	0.087368	0	0	0	0	0	0	0	0	0	0	0	0	0.197066	0.070635	0
TRINITY_DN109987_c0_g2	0	0	0.113569	0	0	0	0	0	0	0	0	0	0	0.379657	0	0.105343	0	0	0	0	0.136191	0.096305	0	0	0	0	0	0	0.188462	0
TRINITY_DN109989_c0_g1	0	0.06398	0	0	0	0	0.14597	0	0	0.078401	0.280006	0	0	0.333009	0	0.069735	0	0	0	0.095772	0.08649	0	0	0	0	0.03929	0.055943	0.057892	0	0
TRINITY_DN109990_c0_g1	0.171985	0.019709	0.096762	0	0	0	0	0	0	0	0	0	0	0.028508	0.120944	0	0	0	0	0.030013	0.338816	0	0	0.028324	0	0	0	0.166115	0.161952	0.019034
TRINITY_DN109991_c0_g1	0	0.272916	0	0	0	0	0	0	0	0	0	0.40704	0	0	0.155321	0.139004	0	0.479331	0	0	0	0	0	0	0	0	0	0	0	0
TRINITY_DN109992_c0_g1	0	0.304723	0	0	0.152199	0	0	0.420749	0	0.572159	0	0	0	0.554692	0.51278	0	0	0	0	0.220006	0.210261	0	0	0.224887	0.13615	0	0.137161	0	0	0
TRINITY_DN109993_c0_g1	0	0	0	0	0	0	0	0	0	0	0	0	0.105186	0.256525	0.118625	2.455014	0.203149	0	0	0	0	0	0	0	0	0	0	0	0	0
TRINITY_DN109994_c0_g1	0	0	0	0	0	0	0	0	0	0	0	0	0	1.064961	1.003992	0	0	0.745706	0	0	0	0	0	0	0	0	0	0	0	0
TRINITY_DN109995_c0_g1	0	0	1.487477	0	0	0.941857	0	0	0.820692	0	0	0	0	0	0	0	0	0	0	0	0	0	0	0	0	0	0	0	0	0
TRINITY_DN109996_c0_g1	0	0.108389	0	0	0	0	0	0.386676	0	0	0.162061	0	0	0	0	0	0	0.69769	0	0.159532	0	0.27581	0	0.139242	0	0	0	0	0	0
TRINITY_DN109998_c0_g1	0	0.116269	0	0	0	0	0	0	0	0.289101	0	0.115376	0	0	0.134344	0	0.465115	0.31193	0	0	0	0	0	0	0	0	0	0	0	0
TRINITY_DN109999_c0_g1	0	0.897495	0	0	0	0	0	0	0	0	0	0	0	0	0	0	0	0	0	0	0	0	0	0	0	0	0	0	0	0
TRINITY_DN10999_c0_g1	0	0	0	0.401458	0	0	0.107376	0	0	0	0	0	0	0	0	0.986681	0	0	0	0	0	0.357504	0	0	0	0	0	0	0	0
TRINITY_DN1099_c0_g1	0	0	0	0	0	0	0	0	0	0	0	0	0	0.997736	1.230348	0	0	0	0	0	0.404975	0	0	0	0	0	0	0	0	0
TRINITY_DN109_c0_g1	0.85061	0	0	0	0	0	0.57208	0	0	0	0	0	0	0.54486	0	0	0	0	0	0	0	0	0	0	0	0	0	0	0	0
TRINITY_DN110000_c0_g1	0	0.427262	0	0	0	0	0	0	0	0	0	0	0	1.754318	0	0	0.424562	0	0	0	0	0	0	0	0	0	0	0	0	0
TRINITY_DN110001_c0_g1	0	0	0	0	0	0	0	0	0	0	0	0	0	0	0	0	0	0	0	0	0	0	0	0	0	0	0	0	1.599947	0
TRINITY_DN110002_c0_g1	0	0.632345	0	0	0	0	0	0.820534	0.729543	0.937557	1.146339	0	0	0	0	0	0	1.187059	0	0	0	0	0	0	0	0	0	0	0	0
TRINITY_DN110004_c0_g1	0.508549	0	0	0	0	0	0	0	0	0.226564	0.277338	0	0	0	0	0.175984	0.244809	0	0	0	0	0	0.142257	0	0	0	0	0	0.338929	0
TRINITY_DN110005_c0_g1	0	0	0	0	0	0	1.033725	0	0	0	0	0	0	1.713677	0	0	0	0	0	0	0	0	0	0	0	0	0	0	0	0.880422
TRINITY_DN110006_c0_g1	0	0.093721	0.245883	0	0	0	0	0	0.429341	0.115786	0	0	0	0	0.030738	0	0	0	0	0	0.204566	0	0	0	0	0	0.198879	0	0	0
TRINITY_DN110007_c0_g1	0	0	0	0	0.080821	0	0	0	0	0.832128	0	0	0	0	0.089747	0	0	0	0	0	0	0	0	0	0	0	0	0	0	0.07204
TRINITY_DN110008_c0_g1	0	0	0	0	0	0	0	0	0	0	0	0	0	0	0	0.642635	0	0.831382	0	0	0	0	0	0	0	0	0	0	0	0
TRINITY_DN11000_c0_g1	0	0	0	0	0	0.686194	0	0	0	0	0	0	0	0	1.647302	0	0	0	0	0	0	0	0	0	0	0	0	0	0	0
TRINITY_DN110010_c0_g1	0	0	0	0	0	0.472953	0	0	0	0	0	0	0	0	0	0	0	0.567489	0	0	0	0	0	0	0	0	0	0	0	0
TRINITY_DN110012_c0_g1	0	0.102762	0	0	0.107588	0	0	0	0	0	0	0	0	0	0	0	0	0	0	0	0.13997	0.099028	0.119538	0.299509	0.540328	0.19057	0	0.090316	0	0
TRINITY_DN110014_c0_g1	0	0	0	0	0	0	0	0.037575	0.293462	0.658574	0.449567	0.140421	0	0	0	0	0	0	0	0	0.038344	0	0	0	0	0	0	0	0	0
TRINITY_DN110015_c0_g1	0.272909	0	0	0	0	0	0	0	0.375844	0	0	0.307815	0	0	0	0	0	0.243707	0	0.405242	0	0	0	0	0	0.189304	0	0	0.252895	0
TRINITY_DN110017_c0_g1	0	0	0	0	0	0	0	0.481287	0	0	0	0	0	0	0	0	0	0	0.948447	0	0	0	0	0	0.321871	0.457273	0	0	0	0
TRINITY_DN110018_c0_g1	0	0	0	0	0	0	0	0	0	0	0	0	0	0	0	0	0	0	0	0	0	0	0	0	0.913984	0	0	0	0.094852	0
TRINITY_DN110020_c0_g1	0	0.243424	0.350329	0	0	0	0	0	0.308103	0	0	0.120843	0	0	0	0	0	0	0	0	0	0	0	0	0	0	0	0	0	0
TRINITY_DN110020_c0_g2	0	0	0	0	0	0	0.792501	0	0	0	0	0	0	0	0	0	0	0	0	0	0	0	0	0	0	0	0	0	0	0
TRINITY_DN110022_c0_g1	0	0	1.841578	0	0	0	0	0	0	0	0	0	0	0	0	0	0	0	0	0	0	0	0	0	0	0	0	0	0	0
TRINITY_DN110023_c0_g1	0	0.888327	0.942975	2.28772	0	0	0	0	0	0	2.618342	0.855991	2.631925	0.990788	0	5.3448	1.669846	2.103218	0	0	0	0	0.963453	0	0	0.631126	0	0	0	0
TRINITY_DN110024_c0_g1	0	0	0	0	0	0	0	0	0	0	0	0	0	0	0	0	0	0	4.776642	0	0	0	0	0	0	0	0	0	0	0
TRINITY_DN110025_c0_g1	0.117612	0	0.0652	0	0	0	0.06347	0.074138	0	0.409437	0.243169	0.330226	0	0	0	0	0	0	0	0	0	0	0	0	0	0	0	0	0	0
TRINITY_DN110027_c0_g1	0	0	0	0	0	0	0	0	0	0	0	0	0	0	0	0	0	0	2.164967	0	0	0	0	1.165906	0	0	0	0	0	0
TRINITY_DN110028_c0_g1	0	0.298944	0	0.031013	0.12242	0	0.030573	0.035738	0.139656	0	0.038862	0.02672	0	0.036429	0.033718	0	0	0.052997	0.139924	0.082531	0.36477	0	0.06353	0.273738	0	0	0	0	0	0.026217
TRINITY_DN110029_c0_g1	0	0	0	0	0	0	0	0	0	0	0	0	0	0	0	0	0	0	0	1.28627	0	0	0	0	0.448158	0	0	0	0	0
TRINITY_DN110030_c0_g1	0	0	0	0	0	0	0.109381	0.063895	0.123507	0.058847	0	0.190093	0	0	0	0	0	0	0.689168	0	0	0	0	0	0	0	0	0	0	0
TRINITY_DN110031_c0_g1	0.079576	0.154067	0.088754	0	0.082627	0.079135	0.088312	0	0	0.094735	0	0.152264	0.081503	0.297628	0	0	0.308671	0.071491	0	0	0	0.441057	0.269263	0.335322	0.133348	0.047411	0	0	0.074155	0.073757
TRINITY_DN110033_c0_g1	0	1.760423	0	0	0	0	0	0	0	0	0	0	0	0.945865	0	0	0	0	0	0	0	0	0	0	0	0	0	0	0	0
TRINITY_DN110035_c0_g1	0	0	0	0	0	0	0.568018	0	0.18159	0	0.114295	0	0.246645	0	0.163002	0	0.862835	0	0	0	0	0	0	0	0	0	0	0	0	0
TRINITY_DN110036_c0_g1	0	0	0	0	0	0	0	0	0	0	0	0	0	0	0	0	0	0	0	0	0	0	0	0	0	0	0	0	0	0
TRINITY_DN110038_c0_g2	0	0	1.588193	0	0	0	0	0	0	0	0	0	0	0	0	0	0	0	0	0	2.08745	0	0	0	0	0	0	0	0	0
TRINITY_DN110039_c0_g1	0	0	0	0	0	0	0	0	0	0	0	0	0	0	0	0	0	0	0.134999	0.599142	0.138227	0	0	0.295788	0	0	0.270015	0	0	0
TRINITY_DN110041_c0_g1	0	0	0	0	0	0	0	0	1.048972	0	0	0	0	0	0	0	0	0	0	0	0	0	0	0	0	0	0	0	0	0
TRINITY_DN110041_c0_g2	0	0	0	0	0	0.408534	0	0	6.770441	0	0	0	0	0	0	0	0	0	0	0	0	0	0	0	0.437923	0	0	0	0	0
TRINITY_DN110042_c0_g1	0	0	0	0	0	0	0	0	0	0	0	0	0	0	0	0	0	0	0	0	0	0	0	0	0.549269	0	0	0	1.154545	0
TRINITY_DN110045_c0_g1	0	0.277453	0	0	0	0	0	0	0	0	0	0	0	0.170508	0.157643	0	0	0.121582	0	0	0	0	0	0	0	0	0	0	0	0
TRINITY_DN110046_c0_g1	0	0	0.768375	0	0	0	0	0	0	0	0	0	0	0	0.75523	0	0	0	0	0	0	1.36268	0	0	0	0	0	0.477798	0.592013	0
TRINITY_DN110047_c1_g1	0	0	0	0	0	0	0	0	0	0	0	0	0	0	0	0	0	0	0	0	0	0	0	0	0	0	0.955133	0	0	0.880422
TRINITY_DN110048_c0_g1	0	0	0	0	0	0	0	0	0	0	0	0	0	0	0.623908	0	0	0	0.259332	0	0	0	0	0.280187	0	0	0.173161	0.15708	0	0
TRINITY_DN110049_c0_g1	0	0	0.334468	0	0	0	0	0	0	0	0	0	0	0.726445	0	0	0	0	0	0	0	0	0	0	0	0	0	0	1.053968	0
TRINITY_DN110049_c0_g2	0	0.669791	0	0	0	0	0	0	0	0	0	0	0	0	0	0	0	0	0	0	0	0.627665	0	0	0	0	0	0	0	0
TRINITY_DN110052_c0_g1	0.36913	0	0	0.400731	0	0	0	0	0	1.095283	0	0	0	0	0	0	0	0	0	0	0	0	0	0	0	0	0	0.335032	0	0
TRINITY_DN110053_c0_g1	0	0	0	0	0	0	0	0	4.885991	0	0	0	0	0	0	0	0	0	0	0	0	0	0	0	0	0	0	0	0	0
TRINITY_DN110054_c0_g1	0.092244	0.043256	0	0	0	0	0.097917	0.057205	0	0	0.249574	0.085201	0.047134	0	0	0.096236	0	0	0	0	0	0.040754	0	0	0	0	0	0.039769	0	0.041629
TRINITY_DN110056_c0_g1	0	0	0	0	0	0	0	0	0	0	0	0	0	1.123839	0	0	0	0	0	0	0.460825	0	0	0	0	0	0	0	1.357913	0
TRINITY_DN110057_c0_g1	0	0	0	0	0.109053	0	0.120838	0	0	0	0	0	0	0	0.771523	0	0	0	0	0	0	0	0.121328	0	0.182959	0.064497	0	0	0	0
TRINITY_DN110058_c0_g1	0	0.478863	0	0	0.422135	0.408534	0.550352	0	0	0	0	0	0	0	0	0	0	0	0	0.63823	0	0	1.06899	0	0	0	0	0	0	0
TRINITY_DN110058_c1_g1	0	0	0	0	0	0	0	0	0	0	1.127297	0	0	0	0	0	0	1.742521	0	0	0	0	1.657588	0	0	0	0	0	0	0
TRINITY_DN110059_c0_g1	0	0.448762	0	0	0	0	0	0.608261	0.142211	0	0	0	0	0	0.130036	0	0	0	0	0.989376	0	0	0	0	0	0	0	0	0	0
TRINITY_DN11005_c0_g1	0	0.237857	0	0.376584	0.122687	0.823641	0	0	0	0	0	0	0	0.148306	0	0	0	0	0	0	0	0	0	0	0	0	0	0	0	0.113166
TRINITY_DN110060_c0_g1	0	0	0	0	0	0	0	0	0	0	0	0	0	0	0	0	0	0	1.331664	0	0	0	0	0	0	0	0	0	0	0
TRINITY_DN110060_c0_g2	0	0	0	0	0	0	0	0	0	0	0	0	0	0	0	0	0	0	0	0	0	0	0	0	0	0	0	0	0	0
TRINITY_DN110061_c0_g1	0	0	0	0	0	0	0	0	0	0.090099	0	0	0	0	0	0	0	0	0	0	0	0	0	0	0	0	0.393411	0.248125	0	0.689697
TRINITY_DN110062_c0_g1	0	0	0	0	0	0	0	0	0	0	0	0	0	0	0	0	0	0	0	0.651832	0	0.460568	0.265999	0	0	0	0	0	0	0.216551
TRINITY_DN110063_c0_g1	0.048444	0.182129	0	0.204508	0	0.144506	0.103159	0	0	0.055516	0.065759	0	0.148544	0.240515	0	0.050536	0	0.479417	0.118157	0	0	0	0	0	0.03882	0.22299	0	0	0	0
TRINITY_DN110064_c2_g1	0	0	0	1.07677	0.686178	0.664454	0	0	0	0	0	0	0	0	0	0	0	0.297531	0	0	0	0	0	0	0	0	0	0	0	0
TRINITY_DN110065_c0_g1	0.516728	0	0	0.56415	0.532894	0	0	0	0	0	0	0	0	0	0	0	0	0.46119	0	0	0	0	0	0	0	0	0	0	0	0
TRINITY_DN110066_c0_g1	0	0	0	0	0	0	0	0	0	0	0	0	0	0	0	0	0	0	0	0.034799	0	0	0	0	1.273669	0.055811	0	0	0	0
TRINITY_DN110067_c0_g1	0	0	0	0	0.353645	0	0.213814	0	0	0	0	0	0	0.215658	0	0.177276	0	0.152801	0	0	0	0	0	0	0	0	0	0	0	0
TRINITY_DN110068_c0_g1	0	0	0	0.430088	0	0	0	0	0	0	0	0	0	0	0	0	0	0	0	0	0	0	0	0	0	0.315145	0	0	0	0.427093
TRINITY_DN110069_c0_g1	0	0	0	0	0	0	0.955828	0	0	0	0	0	0	0	0	0	0	0	0	0	0	0	0	0	0	0	0	0	0	0
TRINITY_DN11006_c0_g1	0	0	0	0	0	0	0	0	0	0	0	0.523936	0	0	0	0	0	0	0	0	0	0	1.17824	0	0	0	0	0	0	0
TRINITY_DN110071_c0_g1	0.722277	0	0	0	0	0	0	0	0	0	0	0	0	1.532388	0	0	0	0	0	0	0	0	0	0	0	0	0	0	0	0
TRINITY_DN110072_c0_g1	0.791958	0.906797	0	0	0	0	0	0	0	0	0	0	0	0	0	0	0	0	0	0	0	0	0	0	0	0	0	0	0	0
TRINITY_DN110073_c0_g1	0	0	0	0	0.143139	0	0	0	0	0	0	0	0	0	0.481563	0.143549	0	0.247498	0	0	0	0	0	0	0	0	0.127402	0	0	0
TRINITY_DN110074_c0_g1	0	0	0	0	0	0	0	0	0	0.165904	0	0	0	0	0	0.355349	0	0.063336	0	0	0	0	0	0	0	0.083109	0	0	0.383821	0
TRINITY_DN110075_c0_g1	0	0	0	0	0	0	0	0	0	0	0	0	0	0	0	0	0	0	0	0	0	0	0	0	0.524299	0.091321	0	0	0.132379	0
TRINITY_DN110076_c0_g1	0	0.132556	0	0	0.270192	0	0	0.362019	0	0	0	0	0	0	0	0	0	0	0	0	0	0	0	0	0.117837	0	0	0	0	0.251783
TRINITY_DN11007_c0_g1	0	0	0	0	0	0	0.349659	0	1.802127	0	0	0	0	0	0	0	0	0	0	0	0	0	0	0	0	0	0	0	0	0
TRINITY_DN110080_c0_g1	0.84201	0	0	0.908625	0	0	0	0	0	0	0	0	0	0	0	0.8531	0	0	0	0	0	0	0	0	0	0	0	0	0	0.880422
TRINITY_DN110081_c0_g1	0	0	0	0	1.225612	0	0	0	0	0	0	0	0	0	0	0	2.372962	0	0	0	0	0	0	0	0	0	0	0	0	0
TRINITY_DN110083_c0_g1	0	0	0	0	0.458327	0	0	0	0	0	0	0	0	1.704034	0	0.458025	0	0	0	0	0	0.505791	0	0	0	0	0	0	0	0
TRINITY_DN110085_c0_g1	0	0	0	3.470291	0	10.33274	0	0	0	0	0	0	0	0	0	0	0	0	0	0	0	0	0	0	0	0.651352	0	0	0	0
TRINITY_DN110086_c0_g1	0	0	0	0	0	0	0	0	0	0	0	0	0	0	1.041971	0	0	0	0	0	0	0	0	0	0	0	0	0	0	0
TRINITY_DN110087_c0_g1	0	0	0	0.332965	0.637873	0	0	0	0	0	0	0	0	0	0	0	0	0	0	0	0	0	0	0	0	0	0	0	0	0
TRINITY_DN110087_c0_g2	0	0	0	0	0	0	0.265817	0	0	0	0.351921	0	0.637457	0	0.241116	0	0	0	0	0	0	0	0	0	0	0	0	0	0	0
TRINITY_DN110088_c0_g1	0.191482	0.282435	0	0	0.099362	0	0	0	0	0	0	0	0.196329	0	0	0.099687	0.188478	0	0	0	0	0.180851	0	0	0	0	0	0	0	0
TRINITY_DN110089_c0_g1	0	0	0	0	0	0	0.754628	0.295842	0	0	0	0	0	0	0	0	0	0	0	0.902274	0.292519	0	0	0	0.775243	0	0	0	0	0
TRINITY_DN110090_c0_g1	0	0.620602	0	0	0	0	0.695054	0	0	0	0	1.333244	0	0	0	0	0	0	0	0	0	0	0	0	0	0	0	0	0	0
TRINITY_DN110091_c0_g1	0.062045	0	0	0	0	0	0.134508	0	0	0	0.085935	0	0.127737	0	0	0	0	0	0	0.531501	0	0	0	0	0	0.072484	0	0.053647	0	0.05671
TRINITY_DN110092_c0_g1	0	0	0	0	0	0	0	0	0	0	0.200756	0	0.29257	0	0.08232	0	0.412661	0.256861	0	0	0	0	0	0	0.059165	0	0	0.061882	0	0.065798
TRINITY_DN110093_c0_g1	0	0	0	0	0	0	0.200337	0	0.221543	0	0.128609	0.086114	0	0	0	0	0.174314	0	0	0	0.118197	0.166755	0.101353	0.253022	0	0	0	0.0774	0	0
TRINITY_DN110094_c0_g1	0	0.158476	0	0.086432	0	0.081235	0	0	0	0	0.116571	0	0	0	0	0.595708	0.158737	0.440284	0	0	0	0	0	0	0	0	0	0	0	0
TRINITY_DN110095_c0_g1	0	0	0	0	0	0	0	0	0	0	0	0	0	0	0	0	0	0	0	0	0	0	0	0	0.338051	0.724841	0	0.776021	0	0
TRINITY_DN110096_c0_g1	0	0	0	0	0	0.244928	0	0	0	0	0	0	0.254882	0	0	0	0	0.219531	0	0	0	0	0	0	0	0	0	0.202777	0	0
TRINITY_DN110096_c1_g1	0	0	0	0.847853	0	0	0	0	0	0	0	0	0	1.982663	0	0	0	0	0	0	0	0	0	0	0	0	0	0	0	0
TRINITY_DN110097_c0_g1	0	0	0	0	0	0	0	0	0	0	0	0.283719	0	0	0	0.262951	0	0.906612	0	0	0	0	0	0	0	0	0	0	0	0.797386
TRINITY_DN110098_c0_g1	0	0.746575	0	0	1.30924	0	0	0	0	0	0	0	0	0	0	0	0	0	0	0	0	0	0	0	0	0	0	0	0	0.682862
TRINITY_DN110099_c0_g1	0	0.107855	0	0.240453	0.059146	0.0566	0.061283	0	0.068987	0	0	0	0	0	0	0.296798	0.108151	0.051191	0	0	0	0	0	0	0	0	0.046977	0	0	0
TRINITY_DN110100_c0_g1	0.164102	0	0	0	0	0	0	0	0	0	0	0	0	0	0	0	0	0	0	0.248022	0	0	0	0	0	0.21611	0.156829	0	0	0
TRINITY_DN110101_c0_g1	0	0.44443	0	0	0.393486	0.761121	0	0	0	0	0	0	0	0	0	0	1.726033	0	0.600967	0	0	0	0	0	0	0	0	0	0	0
TRINITY_DN110101_c1_g1	0	0	0	0	0	0	0	0	0.49646	0	0	0	0	0	0	0	0	0	0	0	0	0	0	0	0	0.280577	0	0	0	0.771257
TRINITY_DN110102_c0_g1	0	0	0	0	0	0	0	0	0.389925	0	0.512376	0	0	0	0	0	0	0	0	0	0	0	0.366191	0	0	0	0	0	0	0
TRINITY_DN110103_c0_g1	0	0	0	0	0	0	0	0	0	0	0	0	0	0	0	0	0	0	0	0	0	0	0	0	0.773583	0	0.567474	0.776754	0	1.060949
TRINITY_DN110105_c0_g1	0	0	0	0	0	0	0	0.514471	0	0.477405	0	0	0	1.239123	0	0	0	0.288294	0	0	0	0	0	0	0	0	0	0	0	0
TRINITY_DN110106_c0_g1	0	0	0	0	0	0	0	0	0	0	0	0	0	0.748738	0	0	0	0	0	0	0	0	0	0	0	0	0.686476	1.626787	0	0
TRINITY_DN110107_c0_g1	0	0	0	0	0	0	0	0	0	0	0	0	0	0	0	0	0	0	0	0	0	0	0	0	0	0.043413	0.247589	0.317872	0	0.338398
TRINITY_DN110108_c0_g1	0	0	0	0	0	0	0	0	1.017425	0	2.579981	0	0	0	0	0	0	0	0	0	0	0	0	0	0	0	0	0	0	0
TRINITY_DN110110_c0_g1	0	0	0	0	0	0	0	0	0	0	0	0	1.590933	0	0.912336	0	0	0	0	0	0	0	0	0	0	0	0	0	0	0.806615
TRINITY_DN110111_c0_g1	0	0	0	0	0	0.101533	0.233741	0	0	0	0.601645	0	0.209435	0	0	0	0	0.091624	0	0	0	0.374123	0.164317	0	0	0	0	0	0	0
TRINITY_DN110112_c0_g1	0	0	0	0	0.661459	0.64316	0	0	0	0	0	0	1.352925	0.821054	0	0	0	0	0	0	0	0	0	0	0	0	0	0	0	0
TRINITY_DN110113_c0_g1	0	0	0	0	0	0	0	0	0	0	0	0	0	0	0	0	0	0	2.613045	0	0	0	0	0.355918	0	0	0	0	0	0
TRINITY_DN110115_c0_g1	0.318303	0	0.266261	0	0	0	0	0	0	0.18947	0.11319	0	0	0.198419	0	0	0	0	0	0	0	0	0	0	0.066674	0	0.135369	0	0	0
TRINITY_DN110116_c0_g1	0	0.04136	0	0	0	0	0	0	0	0.151115	0.238392	0	0	0	0.152154	0	0.082993	0.238532	0	0	0	0	0	0	0	0	0	0	0	0
TRINITY_DN110117_c0_g1	0	0	0	0	0	0	0.368754	0	0	0	0	0	1.243379	0	0	0	0	0	0	0	0	0.153657	0	0	0	0	0	0	0	0
TRINITY_DN110120_c0_g1	0	0	0	0	0	0	0	0	0	0	0	0	2.496615	0	2.869317	0.814079	0	1.422087	0	0	0	0	0	0	0	0	0	0	0	0
TRINITY_DN110121_c0_g1	0	0	0	0	0	0	0	0	0	0	0	0	0	4.312598	0	0	0	0	0	0	0	0	0	0	0	0.685174	0	3.983923	0	0
TRINITY_DN110122_c0_g1	0	0	0	0	0	0	0	0	1.262937	0	0	0	0	0	1.095553	0	0	0	0	0	0	0	0	0	0	0	0	0	0	0
TRINITY_DN110123_c0_g1	0	0.413657	0	0	0	0	0.481144	0	0	0.527823	0	0	0	0	0.422578	0	0	0	0	0	0	1.228685	0.465756	0	0	0	0	0	0	0
TRINITY_DN110124_c0_g1	0	0	0	0	0	0	0	0	0	0	0	0	0	0	0	0	0	0	0	0	0	0	0	0	0	0.339522	0.483777	0	1.17415	0.456028
TRINITY_DN110125_c0_g1	0	0	0	0	0	0	0	0	0	0	1.301166	0.873378	0	0	0	0	0	0	0	0	0	0	0	0	0	0	0	0	0	0
TRINITY_DN110126_c0_g1	0	0.638378	0	0	0	0	2.139179	0	0	0.783635	0.972187	0.625062	0	0	0	0	0	0.483728	0	0	0	0	0	0	0	0	0	0	0	0
TRINITY_DN110127_c0_g1	0	0	0	4.159222	2.888967	25.467213	0	0	0	0	0	0	61.178655	0	0	12.252258	0	81.393029	0	0	0	0	0	0	0	0	0	0	0	0
TRINITY_DN110129_c0_g1	0	0	0	0	0	0	0	2.138353	0	0	0	0	0	0	0	0	0	0	0	0	0	0	0	0	0	0	0.156155	0	0	0
TRINITY_DN11012_c0_g1	0	0	0	0	0	0	0.272208	0	0.1481	0	0	0	0.119623	0.146025	0	0	0	0.313495	0	0	0	0	0	0	0	0	0	0	0	0
TRINITY_DN110130_c0_g1	0	0	0	0	0	0	0.097632	0	1.945629	0	0	0	0	0	0	0	0	0	0	0	0	0	0	0	0	0	0	0	0	0
TRINITY_DN110132_c0_g1	0	0.171631	0	0	0	0.162676	0	0	0.21537	0	0	0	0	0.412608	0	0	0.34224	0.731791	0.234334	0	0	0	0	0	0	0	0	0	0	0
TRINITY_DN110133_c0_g1	0	0	0	0	0.086027	0	0	0	0	0	0	0.079553	0	0	0	0.604229	0	0	0	0.119691	0	0	0.093734	0	0.069759	0.049552	0	0.143811	0	0
TRINITY_DN110134_c0_g1	0.329417	0	0	0	0	0	0	0	0	0	0	0	0.344235	0	0	0	0	0	0	0	2.614159	0	0	0	0	0	0.364636	0	0	0
TRINITY_DN110135_c0_g1	0	0.096105	0	0	0	0	0	0	0	0	0	0.31385	0	0.243889	0	0.101575	0.192385	0.618204	0	0	0	0	0	0	0	0	0	0	0	0
TRINITY_DN110136_c0_g1	0	0	0	0	0	0	0	0	0	0.401205	0.483508	0.106906	0	0	0	0	0	0	0	0	0	0	0	0	0	0	0	0	0	0
TRINITY_DN11013_c0_g1	0.249741	0.279139	0	0	0	0	0	0	0	0	0	0	0	0	0	0	0	0	0	0	0	0.279753	0	0	0	0	0	0	0	0
TRINITY_DN110140_c0_g1	0	0	0	0	0	0	0	0	0	0	0	0	0	0	0.452118	0	0	0.255859	0	0	0	0	0	0.215958	0	0	0	0	0	0
TRINITY_DN110141_c0_g1	0	0.267689	0	2.663208	0	0	0	0	0	0	0	0	0	0	0	0	0	0	0	0.749247	0	2.687599	0	0	0	0	0	0	0	0
TRINITY_DN110142_c0_g1	0	0	0	0	0	0	0	0	0	0	0	0.305846	0	0	0	0	0	0.242307	0	0	0	0.307205	0	0	0	0	0	0	0	0
TRINITY_DN110144_c0_g1	0	0	0	0	0	0	0	0.097003	0.09259	0.178325	0	0.430247	0	0	0	0	0	0	0	0	0	0	0	0	0	0	0	0	0	0
TRINITY_DN110145_c0_g1	0	0	0	0	0.254732	0	0.254866	0	0	0	0	0.222677	0.312586	0	0	0	0	0	0.218721	0	0	0	0	0.040739	0	0.017278	0	0	0	0.136515
TRINITY_DN110146_c0_g1	0	0	0	0.256837	0	0	0.316236	0	0.327209	0	0	0	0	0	0	0	0	0	0	0	0	0	0	0	0	0	0	0	0	0
TRINITY_DN110147_c0_g1	0	0	0	0	0	0	0.570783	0	0.599881	0	0	0	0	0	0	0	0	0	0	0	0	0	0	0	0	0	0	0	0	0
TRINITY_DN110148_c0_g1	0	0.087779	0.100435	0.09506	0.186396	0.357167	0	0	0	0	0	0	0.276064	0	0.622155	0.093508	0.175782	0	0	0	0	0	0	0	0	0	0	0	0	0
TRINITY_DN11014_c0_g1	0	0	0	0	0	0	0	0	0	0	0	0	0	0	1.835162	0.527194	0	0	0	0	0	0	0	0	0	0	0	0	0	0
TRINITY_DN110150_c0_g1	0.6313	0	0	0	0.647868	0	0	0	0	0	0	0	0	0	0.75523	0	0	0	0	0	0	0	0	0	0	0	0	0	0	0
TRINITY_DN110150_c0_g2	0	0	0	0	0	0	0	0	0	0	0	0	0	1.347577	0	0	0	0.313317	0.553564	0	0	0	0	0	0	0	0	0	0	0
TRINITY_DN110152_c0_g1	0	0.071344	0.082502	0	0	0.073674	0.081613	0.095295	0.091017	0.087601	0.1045	0.281868	0	0	0	0	0	0	0.093624	0.106493	0	0	0	0	0	0.043866	0	0.256777	0	0.068369
TRINITY_DN110155_c0_g1	0	0	0	0	0	0	0	0	0	0	0	0	0	0	0	0	0	0	1.550869	0	0	0	0	0	0	0	0	0	0	0
TRINITY_DN110156_c0_g1	0	0	0	0	0	0	0	0	0	0	0	0	0	0	0	0	0	0	0	0	0	0	0	0	0	0	0	1.614244	0	0
TRINITY_DN110156_c1_g1	0.977785	0	0	0	0	0	0	0	0	0	0	0	0	0	0	0	0	0	0	0	0	0	0	0	0	0	0	0	0	0
TRINITY_DN110157_c0_g1	0	0	0	0	0.230109	0	0.257105	0	0	0	0.165728	0	0	0	0	0	0	0	0.147827	0.325582	0	0	0.128711	0	0	0	0	0	0	0.105459
TRINITY_DN110158_c0_g1	0	0.586808	0	0	0	0	0	0	0	0	0	0	0	0	0	0	0	0	0	0	0	0	0	0	0	0	0	0.45707	0	0
TRINITY_DN110159_c0_g1	0	0	0	0	0	0	0	0	0	0.091949	0.329378	0	0	0.096519	0	0	0.299803	0.20874	0	0	0	0	0	0	0	0	0	0.06714	0	0.071656
TRINITY_DN110161_c0_g1	0.089611	0.350374	0	0	0.093018	0.089118	0.100824	0	0	0.108034	0	0.173327	0.183684	0	0	0	0	0	0	0	0	0	0	0	0	0	0	0	0	0
TRINITY_DN110162_c0_g1	0	0	0	0	0	0	0.435934	0	0.446842	0	0	0	0	0	0	0	0	0	0	0	0	0	0	0	0	0	0	0	0	0
TRINITY_DN110163_c0_g1	0	0	0	0	0	0	0.112059	0	0	0.11995	0	0.096067	0	0	0	0	0.388349	0.088321	0	0	0	0	0.112878	0	0.084771	0	0.085867	0	0	0.092599
TRINITY_DN110166_c0_g1	0	0	0	0	0	0	0	0.535948	0	0	0	0	0	0	0	0	0	0	0	1.056782	0	0	0	0	0	0.779975	0	0.304004	0	0
TRINITY_DN110167_c0_g1	0	0	0	0	0	0	0.146897	0	1.233286	0	0	0	0	0	0	0	0	0	0	0	0	0	0	0	0	0	0	0	0	0
TRINITY_DN110168_c0_g1	0	0	0.276067	0	0	0	0	0	0	0	0	0	0	0.905127	0	0	0	0	0	0	0.363799	0	0	0	0	0	0	0	0	0
TRINITY_DN110168_c0_g2	0	0	0.326511	0	0	0	0	0	0	0	0	0	0	0	0	0	0	0	0	0	0	0	0	0	0	0	0	0.126041	0.133608	0
TRINITY_DN110168_c1_g1	0	0	0	0	0	0	0	0	0	0	0	0	0	0	0	0	0	0	0	0	0	0	0	0	0	0	0	0	0.193384	0
TRINITY_DN11016_c0_g1	0.558705	0.463857	1.641169	0	0	0	0	0	0.37065	0.18443	0	0	0	0	0	0	0	0	0	0	0	0.144054	0	0	0	0	0	0	0	0
TRINITY_DN110170_c0_g1	0	0.149644	0	0	0	0	0	0	0	0	0	0.198538	0	0.182528	0.217373	0	0	0.247881	0	0	0	0	0	0	0	0	0	0	0.404578	0
TRINITY_DN110171_c0_g1	0	0	0	0	0	0	0	0	0	0	0	0	0	0	0	0	0	0	0	0	0	0	0	0	0	0	0.975258	0	0	0
TRINITY_DN110171_c0_g2	0	0	0	0	0	0	0	0	0	0	0	0	0	0	0	0	0	0	0	0	0	0	0	0	0	0	0.562584	1.332724	0	0
TRINITY_DN110173_c0_g1	0	0	0	0	0	0	0.247487	0.433089	0.135391	0.396963	0.478245	0.105796	0	0	0	0	0	0	0	0	0	0	0	0	0	0	0	0	0	0
TRINITY_DN110174_c0_g1	0	0	0	0	0	0	0	0	0	0	0	0	0	0	0	0	0	0	0.200005	0.407321	0.285476	0.205555	1.901307	0.968711	0.197365	0	0	0	0	0
TRINITY_DN110175_c0_g1	0	0	0	0	0	0	0.080337	0	0	0	0	0	0	0	0	0	0	0	1.10585	0	0	0.133742	0	0	0	0	0	0	0	0
TRINITY_DN110176_c0_g1	0.098183	0.193554	0	0	0	0	0.111788	0	0	0	0.143764	0	0.402738	0	0	0	0	0.088134	0.12844	0	0	0	0	0	0	0.059763	0	0	0	0
TRINITY_DN110177_c0_g1	0	0	0	0	0	0	0	0.108915	0	0	0	0	0	0	0.385924	0.261292	0.325519	0.300405	0	0	0	0	0	0	0	0	0	0	0	0
TRINITY_DN110178_c0_g1	0	0	0	0	0	0	0	0.494149	0	0	0.568329	0.354547	0.647516	0	0	0	0	0.554254	0.487278	0	0	0	0	0	0	0	0.679662	0	0	0
TRINITY_DN110179_c0_g1	0	0	0	0	0	0	2.130912	0	9.915953	0	0	0	0	0	0	0	0	0	0	0	0	0	0	0	0	0	0	0	0	0
TRINITY_DN110179_c0_g2	0	0	0	0	0	0	0	0	1.579469	0	0	0	0	0	0	0	0	0	0	0	0	0	0	0	0	0	0	0	0	0
TRINITY_DN110183_c0_g1	0	0	0	0	0	0	0.481642	0	1.515799	0	0	0	0	0	0	0	0	0	0	0	0	0	0	0	0	0	0	0	0	0
TRINITY_DN110184_c0_g1	0	0	0	0	0	0	0	0	0	0	0	0	0	0	0	0	2.828742	0.56865	0	0	0	0	0	0	0	0	0	0	0	0
TRINITY_DN110184_c0_g2	0	0	0	0	0	0.830381	0	0	0	0	0	0	0	0	0.494196	0	0	0.370588	0	0	0	0	0	0	0	0	0	0	0	0
TRINITY_DN110185_c0_g1	0	0	0	0	0	0	0.661117	0	0	0	0	0	0	0	0	0	0	0	0	0	0	0	0	0	0	0.408702	0	0	0	1.614033
TRINITY_DN110186_c0_g1	0	0.051235	0	0.029274	0.028894	0	1.209707	0.336689	0.855897	0.465992	0.439215	0.755497	0.028357	0.137532	0	0.058012	0.462958	0.100072	0.032952	0.038922	0	0.071932	0	0	0.887056	0.109409	0.684621	0.119397	0	0.098877
TRINITY_DN110187_c0_g1	0	0	0	0	0	0	0	0	0	0	0	0	0	0	0.281878	0	0	0	0	0	0	0	0	0	0	0.343088	0	0	0.444091	0
TRINITY_DN110189_c0_g1	0	0	0	0	0	0	0	0	0	0	0	0	0	0	0	0	0	0	0	0	0	0	0	0	0	0	0.540373	0.381773	0	0
TRINITY_DN11018_c0_g1	0	0	0.586574	0	0	0	0	0	0	0	0	0	0	0.959666	0.591637	0	0	0	0	0	0	0	0	0	0	0	0	0	0	0
TRINITY_DN110190_c0_g1	0	0	0	0	0	0	0	0	0	0	0	0	0	5.393708	0	0	0	0	0	0	0	0	0	0	0.562327	0	0	0.817623	0	0
TRINITY_DN110191_c0_g1	0.52076	0	0.118303	0	0	0	0	0	0	0	0	0	0	0.24794	0	0	0	0	0	0.151845	0.204087	0	0	0	0	0	0	0.04613	0.049837	0
TRINITY_DN110192_c0_g1	0.356678	0	0	0.286613	0	0	0	0	0.348175	0.104425	0	0	0	0	0	0.181055	0	0.624457	0	0	0	0	0	0	0	0	0	0.150955	0	0
TRINITY_DN110193_c0_g1	0.453651	0	0	0	0.156662	0	0.185095	0	0	0.394896	0	0	0	0	0	0	0	0.135415	0.213381	0.22702	0	0	0	0	0	0	0.142038	0	0	0
TRINITY_DN110194_c0_g1	0	0	0	0	0	0	0	0	0	0	0	0	0	0	0	0	0	0	0	0.577673	1.960244	0	0	0	0	0	0	0	0	0
TRINITY_DN110195_c0_g1	0.197763	0.213631	0.22808	0.2112	0.204652	0.393652	0	0	0	0	0	0	0.612601	0	0	0	0	0.353576	0	0	0	0	0	0	0	0	0	0	0	0
TRINITY_DN110196_c1_g1	0	0	0	0	0	0	0	0	0	0	0	0	0	1.7168	0	0	4.698479	0	0	0	1.033029	0	0	0	0	0.131999	0	0	0	0
TRINITY_DN110197_c0_g1	0	0.474827	0	0	0.418785	0	0	0	0	0	0	0	0	0	0	0	0	0.361762	0	0	0	0.464874	0	0	0	0	0	0.368817	0	0
TRINITY_DN110198_c0_g1	0.226624	0.14569	0	0.159782	0.078447	0	0	0	0	0	0	0.071961	0	0	0	0	0	0	0	0	0	0	0	0	0	0	0.063904	0	0	0
TRINITY_DN110199_c0_g1	0	0	1.011916	0	0.225744	0	0.284583	0	0.29584	0	0	0	0	0.277178	0	0	0	0	0	0	0	0	0	0	0	0	0	0	0	0
TRINITY_DN11019_c0_g1	0	0	0	0	0.338701	0	0	0	0	0	0.265273	0.171127	0	0	0	0	0	0	0	0	0	0	0	0	0	0	0	0.287876	0	0.162221
TRINITY_DN1101_c0_g1	0.276097	0	0.972578	0	0	0	0	0	0.760866	0	0	0	0	0	0.6521	0	0	0	0	0	0	0	0	0	0	0	0	0	0	0
TRINITY_DN110200_c0_g1	0	0.481095	0	0.617619	0	1.27785	0.572236	0	0.297363	0.523954	0	0.240276	0	0	0	0	0.476902	0.195877	0	0	0	0	0.27724	0	0	0	0	0	0	0
TRINITY_DN110202_c0_g1	0	0.028423	0	0	0.063937	0.091693	0.063981	0.186965	0	0	0	0.083848	0.470756	0.038061	0.105684	0.096274	0	0.083036	0.07321	0	0	0	0	0	0	0	0	0.026436	0	0.027415
TRINITY_DN110203_c0_g1	0	0	0	0	0	0	0	0	0	0	0	0	0	0	0.45043	0	0	0	0	0.856902	0	0	0	0	0	0	0	0	0	0.291654
TRINITY_DN110204_c0_g1	0	0	0	0	0	0	0	0.260862	0	0	0	0	0	0	0.206345	0	0	0.158017	0	0	0	0	0	0	0	0.236108	0.171551	0	0	0
TRINITY_DN110204_c0_g2	0	0	0.849089	0	0	0	0	0	0	0	0	0	0	0.885338	1.665671	0	0	0	0	0	0	0	0	0	0	0	0	0	0	0
TRINITY_DN110205_c0_g1	0	0	0	0	0	0	0	0	2.39299	0	0	0	0	0	0	0	0	0	0	0	0	0	0	0	0	0	0	0	0	0
TRINITY_DN110206_c0_g1	0.784743	0.918626	0	0.426657	0.81161	0.785174	0.529717	0.621332	1.08559	0	0	0	2.058765	0	0	0.405743	3.562332	0	0	0	0	0	0	0	0	0	0	0	0	0
TRINITY_DN110207_c0_g1	0	0	0	0	0	0	0	0	0	1.197775	0	1.934676	0	0	1.068357	0	0	0	0	0	0	0	0	0	0	0	0	0	0	0
TRINITY_DN110208_c0_g1	2.49741	0	0	0.831075	0	2.464764	4.968607	0	0	0	0	0	37.48792	0.866174	0.588415	0.566288	0	0.886708	4.296899	0	0	0.284962	0	0	3.625903	0	0	0	0	0
TRINITY_DN110209_c0_g1	0	0	0	0	0	0	0	0	0	0	0	1.518843	0	0	0	0	0	0	0	0	0	0	0	0.786047	0	0	0	0	0	2.358209
TRINITY_DN110210_c0_g1	0	0	0	0	0	0	0	0	0	0.871393	0	0	0	0	0	0	0	0	0	0	1.963353	0	0.782109	0	0	0	0	0	0	0
TRINITY_DN110211_c0_g1	0	0	0	0	0	0	0	0	0	0	0	0	0	0	0	0	0	0	0	0	0	0	0	0	0.204746	0.401233	0	1.092565	0	0
TRINITY_DN110213_c0_g1	0	1.973079	0	0	0	0	0	0	0	0	0	0	0	0	0	0	1.849089	0	0	0	0	0	0	0	0	0	0	0	0	0
TRINITY_DN110213_c1_g1	0	0.329901	0	0	0	0	0	0.460021	0.399783	0	0	0	0	0	0	0	0	0	0	0	0	0	0	0	0	0	0	0	0	0.307145
TRINITY_DN110215_c0_g1	0	0	0.386945	0.451626	0.056044	0	0	0	0	0.142493	0	0	0	0.133983	0.132654	0.119115	0.204391	0.935209	0	0	0	0	0	0	0	0	0	0	0	0
TRINITY_DN110216_c0_g1	0	0	0	0	0	0	0	0	0	0.702808	0	0	0	0	0	0	0	0	0	0	0	0	0	0	0	0.385032	0	0	0.438154	0
TRINITY_DN110217_c0_g1	0	0	0	0	0	0	0	0	0	0	0	0	0	0	0	0	0	0	1.349176	0	0	0	0	0	0	0	0	0	0	0
TRINITY_DN110218_c0_g1	0	0	0.114147	0	0	0	0	0	0.186767	0	0	0	0	0	0.177817	0	0	0	0	0	0.145033	0.045905	0	0	0	0	0	0.044519	0.384917	0.046758
TRINITY_DN110219_c0_g1	0	0	0	0	0	0	0	0	0	0	0	0.228811	0	0	0.266649	0	0	0	0	0	0	0.409809	0	0.168399	0	0	0	0	0	0
TRINITY_DN110220_c0_g1	0	0	0.794096	0	0.668402	0	0	0	8.685938	0	0	0	0	0	7.018976	0	0	0	0	0	4.174901	0	0	0	0	0	3.041274	0	0	0
TRINITY_DN110221_c0_g1	0	0	0	0	0	0	0	0	0	0	0	0.648424	0	1.4398	0	0	0	1.006157	0.864429	0	0	0	0	0	0	0	0	0	0.526461	0
TRINITY_DN110222_c0_g1	0	0	0	0	0	0	0	0	0	0	0	0	0	0	2.136714	0	0	0	0	0	0	0	0	0	0	0	0	0	0	0
TRINITY_DN110224_c0_g1	0	0.861317	0	0	0	0	0	0	0	1.030685	0	0.830733	0	0	0	0	0	0	0	0	0	0	0	0	0	0	0	0	0	0.789423
TRINITY_DN110225_c0_g1	0	0	0	0	0	0	0	0	0	0	0	0	0	0.699388	0	0	0	1.465363	0	0	0	0	0	0	0	0	0	0	0	0
TRINITY_DN110225_c1_g1	0	0.586808	0	0	0	0	0	0	0	0	0	0	0	0	0	0	0	0.888731	0	0	0	0	0	0	0	0	0	0	0	0
TRINITY_DN110226_c0_g1	0	0	0	0.094875	0	0	0.100824	0	0	0	0.129462	0.086664	0	0	0	0.093327	0	0.080471	0	0	0	0	0	0	0	0	0	0	0	0
TRINITY_DN110226_c1_g1	0	0	0	0	0	0	0	0	0	0	0	0	0	0	0	0	0	0	0	0	0	0	0	0	0	0	0	1.65651	0	0
TRINITY_DN110229_c0_g1	0	0	0	0	0	0	0	0	0	0	0	0	0	0	0	0	0	0	0	0	0	0	0	0	0	0.412837	0	0	0	1.085907
TRINITY_DN11022_c0_g1	0	0	0	0	0	0	0	0	0	0	0	0	0	2.314951	0	0	0	0	0	0	0	0	0	0	0	0	0	0	0	0
TRINITY_DN110230_c0_g1	15.548628	7.838717	18.147981	16.50998	17.911153	12.341116	9.973628	8.749221	13.479128	4.188732	4.483552	6.293642	0	0	0	0	2.142127	0	1.493197	0	0.374522	0	0	0	0	0	0.253756	0	0	0
TRINITY_DN110232_c0_g1	0	0	0	0	0	0.29626	0	0	0	0	0	0.337766	0	0	0	0.307393	0	0	0	0	0	0	0	0	0	0	0.32243	0	0	0
TRINITY_DN110233_c0_g1	0	0	0	0	0.418785	0	0	0	0.559821	0	0	0	0	1.037968	0	0	0	0	0	0	0	0	0	0	0	0	0	0	0	0
TRINITY_DN110234_c0_g1	0	0	0.617848	0	0	0	0	0	0	0	0	0	0.273969	0	0	0	0	0.235538	0	0	0	0.892802	0	0	0	0	0	0	0	0
TRINITY_DN110235_c0_g1	0	0	0	0.586237	0	0	0	0	2.188629	0	0	0	0.5647	0	0	0	0	0.479069	0	0	0	0	0	0	0	0	0	0	0	0
TRINITY_DN110236_c0_g1	0	0.211542	0	0.209381	0	0	0	0	0	0	0	0	0	0	0	0	0.42049	0	0	0	0	0	0	0	0.193811	0	0	0	0	0.199085
TRINITY_DN110237_c0_g1	0	0.161128	0	0	0	0	0.570783	0	0	0	0	0	0	0	0.360546	0	0	0.754664	0.658165	0	0	0	0	0	0.145076	0	0	0	0	0
TRINITY_DN110238_c0_g1	0	0	0	0	0	0	0	0	0	0	0	0	0	0	0	0	0	0	0	0	1.012033	0.68134	0	0	0	0	0	0	0	0
TRINITY_DN110239_c0_g1	0	0	0	0.203675	0	0	0	0	0	0	0	0	0	0	0	0	0	0	0	0	0	0	0	0	0.412754	0.525418	0.737608	0	0	0.090313
TRINITY_DN110240_c0_g1	0	0	0	0	0	0	0.28917	0	0	0	0	0.369083	0	0.307836	0	0	0	0.220039	0	0	0	0	0	0	0	0	0	0	0	0
TRINITY_DN110241_c0_g1	0.112536	0.224989	0	0	0	0.223855	0	0	0	0.139708	0	0	0.231026	0	0	0	0	0	0	0	0	0	0	0	0	0	0	0.09817	0	0
TRINITY_DN110241_c1_g1	0	0	0	0	0	0	0	0.93216	0	0	1.090236	0	0	0	0	0.640424	0	0	0	0	0	0	0	0	0	0	0.730086	0	0	0
TRINITY_DN110243_c0_g1	0	0	0	0.348249	0.16935	0	0	0	0	0	0	0.342253	0	0	0	0.169798	0.34224	0	0	0	0	0	0	0	0	0	0	0	0	0
TRINITY_DN110243_c0_g2	0.130316	0	0	0	0	0.259238	0	0	0.167489	0	0	0	0	0	0	0	0	0.116808	0	0	0	0	0.153947	0	0	0	0	0	0	0
TRINITY_DN110244_c0_g1	0.45524	1.071853	1.64286	0	0	0.910712	0	2.132746	1.252644	0.669292	0.834821	0	3.828524	3.49666	0.542947	0.469794	0	0.812884	1.427966	0	0	0.517817	1.188172	0.821919	0.484233	0.740281	0	0	0	0
TRINITY_DN110246_c0_g1	0.436434	0.576544	0	0	0.451487	0	0	0	0	0	0	0	0	0	0	0	0	0.539896	0	0	0	0	0	0	0	0	0	0	0	0
TRINITY_DN110246_c0_g2	0	0.725888	0	0	0	0	0	0	0	0	0	0	0	0	0	0.778883	0	0.759025	0	0	0	0	0	0	0	0	0	0	0	0.441222
TRINITY_DN110248_c0_g1	0	0	0	0	0	0	0	0	0	0.403392	0	0	0	0	0	0.286014	0	0	0	0	0	0	0	0	0	0.204424	0.295788	0	0	0
TRINITY_DN110248_c1_g1	0	0	0	0	0	0	0	0	0	0	0	0	0.462258	0	0	0	0	0.392713	0	0	0	0	0	0	0	0	0.506487	0	0	0
TRINITY_DN110248_c1_g2	0	0.48295	0	0.447901	0	0	0	0	0	0	0	0	0	0	0	0.425354	0	0	0	0	0	0	0	0	0	0	0	0	0	0.444865
TRINITY_DN110249_c0_g1	0	0	0.670075	0	0	0	0.990638	0.841356	0	0	0	0	0	0	0	0	0	0	0.578702	4.210644	0	0	0.712906	0.999446	0	0.456886	0	0	0	0
TRINITY_DN11024_c0_g1	0	0	0	0	0	0.091607	0.207995	0	0.229609	0	0	0	0	0	0.212827	0	0	0.082708	0	0	0	0	0	0	0	0.055675	0.159391	0.080066	0.171602	0.172493
TRINITY_DN110251_c0_g1	0	0	0	0	0	0	0.639768	0	0.330849	0	0	0	0	0	0	0	0	0	0	0	0	0	0	0	0	0	0	0	0	0
TRINITY_DN110251_c0_g2	0	0	0	0	0	0	0.152647	0	0.164922	0.325772	0.395025	0	0	0	0	0	0	0	0	0	0.149392	0	0	0	0	0	0	0	0	0
TRINITY_DN110252_c0_g1	0.107557	0.427976	0.12093	0.342101	0.446335	0.320918	0.496302	0.289499	0	0.132672	0.15985	0.212143	0	0	0	0.111936	0	0.289524	0.285291	0.15756	0.145858	0.309827	0.124431	0.468109	0	0	0.095067	0	0	0
TRINITY_DN110254_c0_g1	0	0	0	0	0	0	0	0	0	0	0	0	0	0	0	0	0	0	0	0	0	0	0	0	0	0.215184	0	0	0	0.610247
TRINITY_DN110258_c0_g1	0	2.877717	0	0	0	0	0	0	0	0	0	0	0	0	0	0	0	0	0	0	0	0	0	0	0	0	0	0	0	0
TRINITY_DN110259_c0_g1	0.089035	0.085927	0.098119	0	0	0	0	0	0	0	0.249012	0.085614	0	0.219605	0.099957	0	0	0	0.112283	0	0	0.162616	0.099007	0.127269	0.0733	0.162332	0.224896	0	0	0.082344
TRINITY_DN110260_c0_g1	0	0	0.284963	0	0	0.125372	0	0	1.614575	0	0	0.253697	0	0	0	0	0	0	0	0	0.174767	0	1.779884	0.560665	0	0	0	0	0	0
TRINITY_DN110262_c0_g1	0	0.925966	0	0	0	0	0	0	0	0	1.32394	0	0	0	0	0	0	0	0	0	0	0	0	0	0	0	0	0	0	0
TRINITY_DN110262_c1_g1	0	0	0	0	0	0	0	0	0	0	0	0	0	0	0	0	0	0	0	0	0	0.996074	0	0	0	0	0	0	0	0
TRINITY_DN110262_c2_g1	0	0.31268	0	0	0	0	0	0.437232	0	0	0	0	0	0	0	0	0	0	0	0	0	0	0	0	0	0	0	0	0	0
TRINITY_DN110263_c0_g1	0	0	0	0	0	0	0	0	0	0	0	0	0	0	0.18681	0	0	0	0	0	0	0	0	0	0	0	0.483005	0.140487	0	0
TRINITY_DN110264_c0_g1	0.210315	0.458664	0	0	0.876432	0.211187	0	0.321515	0	0.294096	0	0.229048	0	0	0	0	0	0	0.315843	0	0	0	0	0	0	0.14607	0	0	0	0
TRINITY_DN110265_c0_g1	0	0	0	0	1.219314	0	0	0	0	0	0	0	0	0	0	0	0	0	0	0	0	0	0	0	0	0	0	0	0	0
TRINITY_DN110266_c0_g1	0	0	0	0.54338	0.51367	0	0	0	0	0	0	0	0	0	0	0.512922	0	0.444366	0.774818	0	0	0	1.293443	0	0	0	0	0	0	0
TRINITY_DN110267_c0_g1	0	0.548257	0	0	0	0	0	0	0	0	0	0	0	0	0	0	0	0	0	0	0	0	0	0	0	0	0	0	0.227845	0.513115
TRINITY_DN110268_c0_g1	0	0.448933	0	0	0	0.288558	0	0.205628	0	0	0	0	0	0	0	0	0.29883	0	0	0	0	0	0	0	0	0	0	0	0	0
TRINITY_DN110269_c0_g1	0	0.274352	0	0	0	0	0	0	0	0	0	0	0.669007	1.164578	0	0	0	0	0	0	0	0.263241	0	0	0	0	0	0	0	0
TRINITY_DN110270_c0_g1	0	0	0	0	0	0	0	0	0	1.210437	0	0.977379	0	0	0	0	0	0	0	0	0	0	0	0	0	0	0	0	0	0
TRINITY_DN110275_c0_g1	0	0.048796	0	0	0	0	0	0	0.062473	0	0	0	0	0	0	0	0	0	0	0.146943	0	0.13821	0.056956	0.211402	0	0	0.042427	0	0	0
TRINITY_DN110276_c0_g1	0	0.143	0	0	0.288856	0	0	0	0	0	0	0	0	0.525685	0	0	0	0	0	0.207858	0	0	0.165993	0	0	0	0	0	0	0
TRINITY_DN110277_c0_g1	0	0.127292	0.14208	0.133463	0	0	0.148746	0	0	0	0	0	0	0.157756	0.437599	0	0.508967	0.450796	0	0	0	0	0	0.186304	0	0	0	0	0	0
TRINITY_DN110278_c0_g1	0	0	0.113825	0.107472	0.105233	0	0	0	0	0	0	0	0	0.26691	0	0	0	0.278965	0	0.148046	0	0	0	0	0	0.061964	0.088878	0	0	0.095682
TRINITY_DN110279_c0_g1	0	0.298224	0	0.307478	0	0	0	0.819429	0	0.187174	0.455972	0	0	0	0	0	0	0	0	0.432576	0	0.146212	0	0	0	0	0	0	0	0
TRINITY_DN11027_c0_g1	0.475811	0	0	0	0.393486	0	0	0	0	0	0	0	0	0	0	0	0	0.339862	0	0	0	0	0	0	0	0	0	0	0	0
TRINITY_DN110280_c0_g1	0.298686	0	0	0.322277	0	0	0	0	0	0	0	0	1.245187	0	0	0	0	0.266737	0	0	0	0	0	0	0	0	0	0	0	0
TRINITY_DN110280_c1_g1	0	0	0	0	0.233393	0.224689	0	0.349049	0	0	0	0	0	0	0	0	0	0	0.342538	0	0	0	0	0	0	0	0	0	0	0
TRINITY_DN110281_c0_g1	0	0	0	0	0	1.528117	0	0	0	0	1.156033	0	0	0	0	0	0	1.610502	0	0	0	0	0	0	0	0	0	0	0	0
TRINITY_DN110282_c0_g1	0	0	0	0	0	0	0.136505	0	1.33659	0	0	0	0	0	0	0	0	0	0	0	0	0	0	0	0	0	0	0	0	0
TRINITY_DN110283_c0_g1	0.1735	0	0	0.091825	0	0.086272	0.097221	0	0.107656	0	0.124771	0.167275	0.177786	0	0	0	0	0.077911	0	0	0	0	0	0.122854	0	0	0	0	0	0
TRINITY_DN110284_c0_g1	0	0	0	0	0	0	0.513132	0	1.448696	0	0	0	0	0	0	0	0	0	0	0	0	0	0	0	0	0	0	0	0	0
TRINITY_DN110285_c0_g1	0.237096	0.263046	0	0	0	0	0	0	0	0	0	0	0.245632	0	0	0.245695	0	0.423515	0	0	0	0.263496	0	0	0	0	0	0	0	0
TRINITY_DN110286_c0_g1	0	0.308606	0	0	0	0	0.730102	0	0	0	0	0	0	0	0	0	0.607989	0	0	0.427338	0	0	0	0	0	0	0	0	0	0
TRINITY_DN110287_c0_g1	0	1.71689	0	0	0.552724	1.984185	0	0	0	0	0	0	0	0	0	0	0	0	0	0	0	0	0	0	0	0.039046	0	0	0	0
TRINITY_DN11028_c0_g1	0	0	0	0	0	0	1.383365	0	0	0	0	0	0	0	0	0	0	0	2.590438	0	0	0	0	0	4.078566	0	0	0	0	0
TRINITY_DN110291_c0_g1	0.035599	0.066124	0	0.112599	0.185072	0.141578	0.186384	0.087134	0	0.040175	0.189709	0.065053	0	0	0	0	0	0.032045	0.042665	0.100173	0	0.062062	0	0	0	0	0.02858	0.030639	0	0
TRINITY_DN110292_c0_g1	0	0	0.644408	0.590856	0	0	0	0	0	0	0	0	0	0	0.324112	0	0	0	0	0	0	0	0	0	0	0	0.587479	0	0	0
TRINITY_DN110293_c0_g1	0	0	0	0	0	0	0	0	0	0	0	0	0	0	0	0	0	0	0	0	0	0	0	0	0.563743	0	0	0	0.100134	0
TRINITY_DN110295_c0_g1	0	0	0	0	0	0	0.477723	0	0	0	0.652147	0	0	0	0	0	0	0	0.583054	0	0	0	0	0	0	0	0	0	0	0
TRINITY_DN110296_c0_g1	0	0	0	0	0	0	0	0	0	0	0	0.076561	0	0	0	0	0	0	0.509658	0.230717	0	0.073933	0	0	0	0.047679	0.408445	0	0	0
TRINITY_DN110297_c0_g1	0	0	0	0.282446	0	0.264463	0	0.185333	0	0	0	0	0	0	0	0	0	0.357441	0	0	0	0.26459	0	0	0	0	0.121762	0	0.123656	0
TRINITY_DN110298_c0_g1	0.246712	0	0	0.523775	0	0.122692	0	0	0.157669	0	0	0	0.126709	0	0	0	0.498363	0	0	0	0	0	0	0	0.110374	0	0	0	0	0
TRINITY_DN110299_c0_g1	0	0	0	0	0	0.118574	0	0.16305	0.607489	0	0	0	0	0.149474	0	0	0	0.106913	0	0	0	0.232729	0	0	0.106002	0.148762	0	0	0	0
TRINITY_DN11029_c0_g1	0	0	0	0	0	0	0	0	0	1.310052	0.541255	0.337766	0	0	0	0	0	0	0	0	0	0	0	0	0	0	0	0	0	0
TRINITY_DN1102_c0_g1	0	0	0.589902	0	0	0	0	0	0	0	0.449804	0	0	0	0	0	0	0	0	0.393826	0	0	0	0	0	0	0	0	0	0
TRINITY_DN110302_c0_g1	0	0.102005	0	0	0	0	0.829723	0	0	0	0.151972	0	0	0.763915	0	0	0	1.124639	0	0.150493	0	0	0	0	0	0.519245	0	0	0	0
TRINITY_DN110303_c0_g1	0	0.358688	0.369203	0.612809	1.292351	0.31189	0	0	0	0	0	0	0	0	0	0	0	0	0	0	0	0	0	0	0	0	0	0	0	0
TRINITY_DN110303_c1_g1	0	0	0	0	0.906198	0	0	0	0	0	0	0	1.846993	0	0	0	0	0	0	0	0	0	0	0	0	0	0	0	0	0
TRINITY_DN110305_c0_g1	0	0	0	0	0	0	0	0	0	0	0	0	0	0	1.34844	0	0	0.503078	0	0	0	0	0	0	0	0	0	0	0	0
TRINITY_DN110306_c0_g1	0	0	0	0	0	0	0	0	0	0	0	0	0	0	0	0	0	0	1.905075	0	0	0	0	0	0	0	0	0	0	0
TRINITY_DN110307_c0_g1	0	0	0	0	0	0	0	0	0	0	0	0	0	0	0	0	3.202948	0.420939	0	0	0	0	0	0	0	0	0	0	0	0
TRINITY_DN110308_c0_g1	0	0	1.75748	0	0	0	0	0	0	0	0	0	0	0	0	0	0	0	0	0	2.294205	0	0	0	0	0	0	0	0	0
TRINITY_DN110309_c0_g1	0	0.119957	0	0	0.123634	0	0	0.326099	0.455617	0	0.18052	0.23816	0	1.046316	0	0	0.479793	0.213826	0	0	0	0.232729	0	0	0	0	0	0	0.110944	0
TRINITY_DN110310_c0_g1	3.551934	0	0	0	0	0	0	0	0	0	0	0	0	0	0	0	0	0	0	0	0	0	0	0	0	0	0	0	0	0
TRINITY_DN110311_c0_g1	0	0	0	0.086741	0	0.24457	0.547651	0.106555	0	0	0	0.157262	0	0	0	0	0	0.147281	0	0	0	0	0	0.115462	0	0	0	0	0	0
TRINITY_DN110312_c0_g1	0	0	0.401882	0	0	0	0	0	0	0	0	0	0	0	0	0	1.530911	0	0	0	0	0	0	0	0.363003	0	0	0	0	0
TRINITY_DN110313_c0_g1	0	0	0	0	0	0.615678	0	0	0	0.454811	0	0	0	0	0	0	0.693279	0	0	0	0	0	0	0	0	0.234056	0	0	0	0.328651
TRINITY_DN110314_c0_g1	0	0	0.345356	0	0	0	0	0	0	0	0	0	0	0	0	0.303623	0	0	0	0	0	0	0	0	0	0	0	0	0.543165	0
TRINITY_DN110315_c0_g1	0	0	0	0	0	0	0	0	0	0	0.470377	0.152832	0	0.186715	0.172605	0	0.306404	0.132824	0.208477	0	0	0	0	0	0	0	0.138749	0	0	0
TRINITY_DN110316_c0_g1	0	0	0	0	0	0	0	0	0	0.564286	0	0.880714	0	0	0	0	0.863017	0.339862	0	0	0	0	0	0	0.408753	0	0	0	0	0
TRINITY_DN110317_c0_g1	0	0	0	0	0	0.277235	0	0	0	0	0	0	0	0.350457	0.324001	0	0	0.749174	0	0	0	0	0	0	0	0	0	0	0	0
TRINITY_DN110319_c0_g1	0.059488	0.112991	0	0.062836	0	0	0.128527	0	0	0	0	0.055715	0.121695	0	0	0	0	0	0.662898	0	0	0	0	0	0.04842	0	0	0	0	0
TRINITY_DN110319_c1_g1	0	0	0	0	0	0	0	0.354976	0	0	0	0	0	0	0	0	0	0	0	0	0	0	0.290934	0	0	0	0	0	0	0
TRINITY_DN110320_c0_g1	0	1.262725	0	0.250259	0	0.415191	0	0	0	0	0	0	0	0	0	0	0	0.370588	0	0	0	0	0	0	0	0	0	0	0	0
TRINITY_DN110321_c0_g1	0	0	0	0	0	0	0	0.378184	0	0	0.428132	0	0	0	0.284866	0	0	0.216129	0	0	0	0.269811	0	0.404415	0	0	0	0	0	0.252141
TRINITY_DN110323_c0_g1	0	0.203565	0	0	0	0	0	0	0.25377	0.259587	0	0	0	0	0	0	0	0	0	0	0	0.405065	0.471047	0	0	0	0	0	0	0
TRINITY_DN110324_c0_g1	0	0	0	0	0	0	0	0	0	0	0	0	0	0	0	1.267779	0	0	0	0	0	0	0	0	0	0	0	0	0	0
TRINITY_DN110324_c0_g2	0	0	0	0	0	0	0	0.349049	0	0	0	0	0	0	0	0.233867	0	0.403101	0	0.349624	0	0	0	0	0	0	0	0	0	0
TRINITY_DN110325_c0_g1	0.083415	0.116864	0.092036	0.043994	0	0.082937	0.220093	0.205755	0	0.094822	0.112117	0.038347	0.04261	0	0	0.04352	0.078175	0	0.050399	0.058878	0	0	0.045497	0	0	0.047641	0.033747	0	0.038917	0
TRINITY_DN110326_c0_g1	0	0	0	0	0	0	0	0	0	0	0	0	0	0	0	0	0	0	0.043545	0.255451	0	0.031669	0.039412	0	0	0.309145	0.058336	0	0	0
TRINITY_DN110327_c0_g1	0.848064	0	0	0	0	0	0	0	0	0.828063	0	0	0	0	0	0.292825	0	0.252443	0	0	0.885639	0	0	0	0	0	0	0	0	0
TRINITY_DN110328_c0_g1	0	0.047895	0	0	0	0	0.32583	0.063445	0.122659	0	0	0.188771	0.051976	0	0	0	0	0.045738	0.062209	0.072141	0	0	0	0.20747	0	0	0.04163	0	0	0.230309
TRINITY_DN110330_c0_g1	0	0	0	0.400731	0	0	0	0	0	0	0	0	0	0	0	0	0	0	0	0	0	0	0	0	0	0.740281	0	0	0	0
TRINITY_DN110332_c0_g1	0	0.245844	0	0.239223	0	0.222522	0	0	0	0	0	0	0	0	0	0	0	0.399247	0	0	0	0	0	0	0.227021	0	0	0	0	0
TRINITY_DN110333_c0_g1	0	0.644505	0	0	0	0	0	0	0	0	0	0	0	0.699388	0	0	0	0	0	0	0	0	0	0	0	0	0	0	0	0
TRINITY_DN110335_c0_g1	0	0	0	0.508006	0	0	0.194919	0.227816	0	0	0	0	0.491442	0.398381	0.552328	0.66238	0	0.286471	0.224783	1.427691	0	0	0	0	0.149107	0.103348	0.149889	0	0.440326	0
TRINITY_DN110336_c0_g1	0	0	0.347618	0	0	0	0	0	0	0	0	0	0	0.753951	0.69776	0	0	0	0.4617	0	0	0	0	0	0	0	0	0	0	0
TRINITY_DN110338_c0_g1	0	0	0.223072	0	0	0	0	0	0	0.266177	0	0	0	0	0	0.200862	0	0	0	0	0	0.415208	0	0	0.190838	0	0.191928	0	0	0
TRINITY_DN110339_c0_g1	0	0	0	0	0	0	0	0	0	0	0	0	0	0	0	0	0	0	0	0	0	0	0	0	0.851155	0	0	0	0.256512	0
TRINITY_DN11033_c0_g1	0.109859	0.109531	0	0.116495	0.113964	0	0	0.148319	0.277794	0	0	0.217231	0	0	0	0.228644	0	0.098564	0	0	0	0	0.127363	0	0	0	0.097415	0	0	0
TRINITY_DN110340_c0_g1	0	0	0	3.109673	0	0.408534	0	0	0	0	0	0	0	0	0	0	0	0	0	0	0.655553	0.468429	1.631402	0.732743	0	0	0.466476	0	0	0.441222
TRINITY_DN110340_c1_g1	0	0	0	0	0	0.339759	2.487007	0	0	0.679692	0.832013	0	0	0	0	0.175984	0	0	10.8319	6.569328	32.777273	9.281112	39.925756	16.977961	0	0	0	0	0	0
TRINITY_DN110342_c0_g1	0	0.171631	0	0	0	0	0	0	0.21537	0	0	0.342253	0.33684	0	0	0	0	0	0	0	0	0	0	0	0	0	0	0	0	0
TRINITY_DN110343_c0_g1	0	0.116269	0	0.368956	0.120232	0	0	0.157824	0.589147	0.14455	0.34922	0	0	0	0	0.241206	0	0	0.155649	0	0	0.112627	0	0	0.102561	0	0	0	0	0
TRINITY_DN110345_c0_g1	0	0	0	0	0	0	0	0	0	0	0	0	0	0	0	0	0	0	0	0	0	0	0	0	0	0.21202	0	0.510755	0.790476	0
TRINITY_DN110346_c0_g1	0	0	0.123905	0	0	0	0.127491	0	0	0	0	0.217812	0	0	0	0	0	0.098798	0	0	0	0	0	0	0	0	0.097683	0	0.102512	0.104637
TRINITY_DN110348_c0_g1	0	0	0	0	0	0	0.871867	0	0	0	0	0	0	0	0	0	0	0	1.016012	0	0	0	0	0	0.835273	0	0	0	0	0
TRINITY_DN110349_c0_g1	0	0	0	0	0	0	0.275015	0.160602	0	0.073884	0.087871	0.059545	0	0	0	0.066016	0	0	0	0	0	0	0	0	0	0.07408	0	0	0	0.115869
TRINITY_DN110350_c0_g1	0	0.409064	0	0.203254	0	0	0	0	0	0	0.320235	0.204232	0	0	0.222866	0	0	0	0	0	0	0	0	0	0	0	0	0	0	0
TRINITY_DN110351_c0_g1	0	0	0	0	0.796117	0	0	0	0	0	0	0	0	0	0	2.38658	0	0	0	0	0	0	0	0	0	0	0	0.729889	0	0
TRINITY_DN110352_c0_g1	0	0	0	0	0	0.586322	0	0	0	0	0	0	0.616876	0	0	1.294121	0	0.562722	0	0	0	0	0	0	0	0	0	0	0	0
TRINITY_DN110353_c0_g1	0.318225	0	0	0.112449	0.110051	0	0	0	0	0.221705	0	0	0	0	0	0	0	0	0	0	0	0	0	0	0	0.091222	0.065077	0.277287	0	0.071023
TRINITY_DN110355_c0_g1	0	0	0	0	0	0	0	0	0	0.33704	0	0	0	0	0	0	1.035137	0	0	0	0	0	0	0	0	0.168328	0	0	0	0
TRINITY_DN110356_c0_g1	0	0	0.133867	0	0.313468	0	0	0	0	0	0.666922	0	0	0	0	0	0.23001	0	0	0	0	0	0.133814	0	0	0	0	0	0	0.110159
TRINITY_DN110359_c0_g1	0	0	0	0	0.458327	0	0	0	0	0	0	0.514999	0	0	0	0	0	0	0	0	0	0	0	0	0	0	0	0	0	0
TRINITY_DN11035_c0_g1	0	0.115303	0	0	0	0	0	0	0	0	0	0	0	0.720879	0	0	0	0.206408	0	0	0	0	0	0	0	0	0	0	0	0
TRINITY_DN110360_c0_g1	0.120147	0	0	0	0	0	0.141071	0.164535	0	0	0	0	0	0	0	0.124973	0	0.107743	0	0	0	0	0	0.176902	0	0.150088	0	0	0	0
TRINITY_DN110361_c0_g1	0.081687	0	0.364653	0	0	0	0.090916	0.106138	0.100963	0.097505	0	0.156657	0	0	0	0	0	0	0.313042	0	0	0.075676	0	0	0	0	0	0	0	0
TRINITY_DN110362_c0_g1	0.090489	0.088527	0	0	0.281779	0.449957	0	0	0	0	0	0	0	0	0	0.188477	0	0.081256	0	0.131277	0	0	0	0	0	0	0	0	0	0
TRINITY_DN110364_c0_g1	0	0	0	0	0	0	0	0	0	0	0	0	0	0	0	0	0	0	0.817365	0	0	0	0	0	0	0	0	0	0	0
TRINITY_DN110366_c0_g1	0	0	0	0	0	0	0.2799	0.21783	0	0.10004	0.84499	0.080337	0	3.530682	0	0	0.529854	0	0	0	0	0	0	0	0	0	0	0	0	0.23324
TRINITY_DN110367_c0_g1	1.01517	0	0	0.272545	0	0	0	0	0	0	0	0	0	0	0	0	0	0	0	0	0	0	0	0	0	0.184279	0.267124	0	0	0
TRINITY_DN110368_c0_g1	0	0	0	0	0	0	0.084598	0.098774	0.282654	0	0.10837	0	0	0	0	0	0	0	0	0	0.300204	0	0	0	0	0.045447	0	0	0.142671	0.141547
TRINITY_DN110368_c1_g1	0	0	0	0.726426	0	0	0.852472	0	0	0	0	0	0	0	0	0	0	0	0	0	0	0	0	0	0	0	0	0	0	0
TRINITY_DN11036_c0_g1	0	0	0	0.328606	0.629765	0	0	0.484439	0	0	0	0	0	0	0	0	0	0	0	0	0	0	0	0	0	0	0	0	0	0
TRINITY_DN110373_c0_g1	0	0	0	0	0	0	0	0	0	0	0	0	0	0	0	0.817818	0	0.353272	0	0	1.268553	0	0	0	0	0	0	0	0	0
TRINITY_DN110374_c0_g1	0	0	0	0.111148	0	0.209369	0	0.065839	0.127171	0.060631	0	0.097904	0.053819	0	0	0	0.199268	0.04735	0.064566	0	0	0.093824	0.115949	0	0	0	0	0	0	0.047757
TRINITY_DN110376_c0_g1	0	0	0	0	0	0	0	0	0	0	0	0.456804	0	0	0	0	0	0	0	0.221528	0	0	0.532321	0	0	0	0	0	0	0
TRINITY_DN110378_c0_g1	0	0	0	0	0	0	0.655692	0	2.919499	0	0	0	0	0	0	0	0	0	0	0	0	0	0	0	0	0	0	0	0	0
TRINITY_DN110379_c0_g1	0	0.822226	0	0.301697	1.111426	0.28377	0	0	0	0	0	0	0	0	0	0	0	0	0	0	0	0	0	0	0	0	0	0	0	0
TRINITY_DN11037_c0_g1	0	0	0	0	0	0	0	0	0	0	0	0	0	0	0	0	0	0	0	0	0	0	0	0	0.774877	0.090021	0	0	0.130775	0
TRINITY_DN110380_c0_g1	0	0	0	0	0	1.115794	0	0	0	0	0	0	0	0	0	0	0	0	0	0	0	0	0.719407	0	0	0	0	0	0	0
TRINITY_DN110381_c0_g1	0	0.777895	0.398964	0.728081	1.043503	0	0	0	0	0	0	0	0.703179	0.430425	0	2.436192	0	1.501623	1.060182	0	0	0.386575	0	0	0	0	0.373539	0	0	0
TRINITY_DN110382_c0_g1	0	0	0	0	0	0.500441	0	0	0	0	0	0	0	0.319889	0	0.260145	0	0.448461	0	0	0	0	0	0	0	0	0.263661	0	0	0
TRINITY_DN110383_c0_g1	0	0	0	0	0	0	0	0.73904	0.652679	0.697044	0	0.551908	0	0	0	0	0	0	0	0	0	0	0	0	0	0	0	0	0	0.514419
TRINITY_DN110383_c0_g2	0	0.223492	0	0	0	0	0	0	2.372672	0	2.075318	0	0	0	0	0	0	0	0	0	0	0	0.258079	0	0	0	0	0	0	0
TRINITY_DN110384_c0_g1	0	0	0	0	0	0	0	0	0	0	0	0	0	0	0	0	0	0	0.526297	0	0	1.535328	0.436366	0	0	0	0	0	0	0
TRINITY_DN110385_c0_g1	0	0	1.863595	0	0	0	0.955828	0	0.997027	0	0	1.694839	0	0	0	0	0	0	0	0	0	0	0	0	0	0	0	0	0	0
TRINITY_DN110386_c0_g1	0	0	0	0	0	0	0	0	0	0	0	0.761046	0	3.427355	0	0.689302	0	0	0	0	0	0	0	0	0	0	0	0.625625	0	0.718643
TRINITY_DN110387_c0_g1	0	0	0	0.118197	0.115608	0	0.12927	0	0	0	0.166671	0	0	0.279163	0	0.51899	0.445289	0.235053	0	0	0	0	0.129396	0	0	0	0	0.194409	0	0
TRINITY_DN110389_c0_g1	0	0	0	0	0.76107	0	0	0	0	0	0	0	0	0.946877	0	0	0	0	0	0	0	0	0	0	0	0.611813	0	0	0	0
TRINITY_DN110389_c0_g2	1.425232	2.479019	0	0.77527	0	0	0	0	0	0	0	0	0	0	0	0	0	0	0	0	0	0	0	0	0	0	0	0	0	0
TRINITY_DN11038_c0_g1	0	0	0	0	0	0	0	0	0	0	0	0	0	0	0	0	0	0	0	0.479796	0	0.209926	0	0	0	0	0.19324	0.095099	0	0
TRINITY_DN110391_c0_g1	0	0.07362	0	0.080687	0.237669	0	0	0.098415	1.502204	0.361809	0	0.218197	0	0	0	0	0.442554	0.068549	0	0.109795	0	0	0	0.213518	0	0	0	0	0	0
TRINITY_DN110392_c0_g1	0	0	0	0.288529	0.554975	0	0	0	0	0	0	0	0	0	0	0	0	0	0	0	0.835646	0	0	0	0	0.394628	0	0	0	0.282596
TRINITY_DN110393_c0_g1	0	0.252587	0	0.112958	0	0	0.057335	0.066981	0.06466	0.185033	0	0.04979	0.054695	0	0	0	0	0.096232	0.06569	0	0	0	0	0	0	0	0	0	0	0
TRINITY_DN110395_c0_g1	0	0.09723	0	0	0	0	0.112331	0	0	0.240476	0	0	0	0	0	0	0.194627	0.088509	0	0	0	0	0	0	0	0.060047	0	0	0	0.185625
TRINITY_DN110396_c0_g1	0	0	1.553687	0	0	0	0.821976	0	0	0	0	0	0	0	0	0	0	0.56865	0	0	0	0	0	0	0	0	0	0	0	0
TRINITY_DN110397_c0_g1	0	0	0	0	0	0	0	0	0	0	0	0	0	0	0	0	0	0	0	0	0	0	0	0	0	0	0	0	0	0.959623
TRINITY_DN110397_c0_g2	0.216189	0	0	0	0.223648	0	0	0	0	0	0	0	0	0	0	0	0	0	0	0	0	0	0	0	0.218179	0.151114	0.2197	0	0	0
TRINITY_DN110398_c0_g1	0	0	0	0	0	0	0.886762	0	1.74752	0	0	0	0	0	0	0	0	0	0	0	0	0	0	0	0	0	0	0	0	0
TRINITY_DN110399_c0_g1	0	0	0	0	0	0	0	0	3.59911	0	0	0	0	0	0	0	0	0	0	0	0	0	0	0	0	0	0	0	0	0
TRINITY_DN11039_c0_g1	0.696539	0	0	1.132265	0.937553	0.34812	6.783364	0	0	0	0.392877	0	0.867937	0	0	0.581503	1.225408	0	2.198077	1.015029	0	0	0.330121	0	1.15179	0.271121	0	0	0	0.374133
TRINITY_DN1103_c0_g1	0	0	0	0	0	0	0	0	0	0	0	0	0	0	0	0	0	0	0	0	0	0	0	0	0	0	0	0	4.229189	0
TRINITY_DN110400_c0_g1	0	0.076046	0	0	0	0	0	0	0.096945	0	0.111678	0	0	0	0	0	0	0	0.500013	0	0	0	0.08861	0	0	0.140386	0	0	0	0
TRINITY_DN110402_c0_g1	0	0	0	0	0	0	0	0	0	0.581525	0	0	0	0	0	0	0	0	0	0	0	0	0	0	0	0.624578	0	0	0	0
TRINITY_DN110405_c0_g1	0	0	0	0	0	0	0	0	0	0	0	0	0	0	0	0	1.144742	0	0.787825	0	0	0	0	0.917918	0	0	0	0	0	0
TRINITY_DN110406_c0_g1	0.075665	0.072973	0	0.080023	0	0.075244	0.167057	0	0	0	0	0	0	0.094281	0	0.078847	0.292453	0.407938	0.095831	0	0	0	0	0	0	0.044881	0.06402	0	0	0.069913
TRINITY_DN110407_c0_g1	0	0	0	0	0	0	0	0	1.66182	0	0	0.342422	0	0	0	0	0	0	0	0.471978	0	0	0	0	0	0	0	0	0	0
TRINITY_DN110408_c0_g1	0.791258	0	0	0.283547	0	0	0	0.416153	0	0	0	0.296275	0	0	0	0	0	0	0	0	0	0	0	0	0	0	0	0	0	0
TRINITY_DN110408_c0_g2	0	0.160119	0	0	0.351416	0	0.141258	0.070838	0	0	0	0.05262	0	0	0	0	0.107042	0	0	0	0	0.16806	0.082171	0	0	0.065434	0.247158	0	0	0.051287
TRINITY_DN110409_c0_g1	0	0	0.100635	0	0	0	0	0	0	0	0	0	0	0.561613	0.164551	0	0	0	0	0	0.23894	0	0	0.12787	0	0	0	0.468992	0	0
TRINITY_DN11040_c0_g1	1.276119	0	0	0	0	0	0	0	0	0	0	0	0	0	0	0	0	0	0.968831	0	0	0	0	0	0.644695	0	0	0	0	0
TRINITY_DN110410_c0_g1	0	0	0	0	0	0	0	0	1.29453	0	0	0	0	1.206752	0	0	0	0.420939	0	0	0	0	0	0	0	0	0	0.431914	0	0
TRINITY_DN110411_c0_g1	0	0	0	0	0	0	0.187325	0	6.67408	0	0	0	0	0	0	0	0	0	0	0	0	0	0.064086	0	0	0.033678	0	0	0	0
TRINITY_DN110413_c0_g1	0	0.090652	0	0.097936	0	0	0.208935	0.121922	0	0	0.268418	0.089719	0.094802	0	0.106845	0	0	0	0	0.134321	0	0.260863	0.105531	0	0	0.055922	0	0	0	0.086618
TRINITY_DN110414_c0_g1	0	0	0.426567	0	0	0	0.484613	0	0	0	0	0	0	0	0	0	0	0.646564	0	0.964659	0	0	0	0	0	0	0.402367	0	0	0
TRINITY_DN110415_c0_g1	0.443582	0.52187	0.533059	0	0	0.443783	0	0	0	0	0	0	0	0	0	0	0	0	0.696957	0	0	0	0	0	0	0	0	0	0	0
TRINITY_DN110416_c0_g1	0	0	0	0	0	0	0	0	0	0	0	0	0	0	2.567369	0	3.623976	0	0	0	0	0	0	0	0	0	0	0	0	0
TRINITY_DN110417_c0_g1	0	0	0	0	0	0	0	0	0	0	0	0	0	0	0	0	0	0	0	0	0	0	0	3.7768	0	0	0	0	0	0
TRINITY_DN110418_c1_g1	0.67372	0	0	0	0	0	0	0	0	0	0	0.761046	0	0	0	0	0	0	0	0	0	0	0	0	0	0	0	0	0	0
TRINITY_DN110419_c0_g1	0	0.282463	0	0	0	0	0	0	0.810891	0	0	0	0	0	0	0	0	0	0	0.210872	0	0	0	0	0	0	0.123795	0	0	0
TRINITY_DN110420_c0_g1	0	0	0	0	0	0.264479	0	0	0	0	0	0	0	1.746099	0.404538	1.058638	0	0.473727	0.411237	0	0	0	0	0	0	0	0	0	0	0
TRINITY_DN110421_c0_g1	0	0	0	0	0	0	0	0	0.564358	0	0	0	0	0	0	0	0	0	0	0	0	0	0	0	0	0	0	0	0	0
TRINITY_DN110423_c0_g1	0	0	0	0	0	0	0	0	0	0	0	0	0	0	0	0.70752	0	0.350514	0	0	0	0	0	0	0	0	0	0	0	0
TRINITY_DN110424_c0_g1	0.149372	0.143923	0	0	0.077561	0	0.082339	0	0.27539	0	0.105441	0	0	0	0	0	0.144206	0	0	0	0	0	0	0	0	0	0	0	0	0
TRINITY_DN110425_c0_g1	0	0	0	0	0	0	0	0	0	0	0	0	0	1.328329	3.602537	0	0	0	0	0	0	0	0	0	0	0.268846	0	0	0	0
TRINITY_DN110425_c0_g2	0	0	0	0	0	0	0	0	0	0	0	0.384495	0	1.142991	0	0	0	0	0	0	0	0	0	0	0	0	0.176472	0	0	0.181646
TRINITY_DN110428_c0_g1	0	0	0	0	0	0	0	0	0	0	0	0.273702	0	0	0	0.254706	1.625373	0.439063	0	0	0	0	0	0	0	0	0	0	0	0
TRINITY_DN110429_c0_g1	0.3044	0	0	0	0	0	0	0	0	0.448637	0	0	0	0	0	0	0	0	0	0	0	0	0	0	0	0	0	0	0	0
TRINITY_DN110431_c0_g1	0	0.925966	0	0	0.824039	0	0	0	0	0	0	0	0	0	0	0	0	0	0	0	0	0	0	0	0	0	0	0	0	0
TRINITY_DN110433_c0_g1	0	0	0	0	0	0	0.57208	0	0	0	0	0	0	2.724299	0	0.439397	0	0	0	0	0	0	0	0	0	0	0	0	0	0
TRINITY_DN110433_c0_g2	0	0	0	0	0	0.467411	0	0	0	0	0	0	0	1.196188	0	0	0	0	0	0	0	0	0	0	0	0	0	0	0	0
TRINITY_DN110434_c0_g1	0	0	0	0	0	0	0	0.490868	0	0	0.564375	0	0	0	0	0	0	0	0	0	0	0	0	0	0	0	0	0	0	0
TRINITY_DN110435_c0_g1	0	0	0	0	0	0	0	0.46298	0	0	0	0	0	0	0	0	0	0	0	0	0	0	0	0	0	0	0	0.523802	0.269925	0
TRINITY_DN110438_c0_g1	0	0.717492	0	0	0	0	0	0	0	0	0	0	0	0	0	0	0	0	0	0	0	0	0	0	0	0	0	0	0	0
TRINITY_DN110439_c0_g1	0	0	0	0	0	0	0	0	0	0	0	0	0	0	0	0	4.325267	0	0	0	0	0	0	0	0	1.07894	0	0	0	0
TRINITY_DN110440_c0_g1	0	0	0	0.05028	0.099041	0.377659	0.10135	0	0	0	0	0.52501	0	0	0.054719	0.049704	0.089776	0.042866	0	0	0	0	0	0	0	0	0	0	0	0
TRINITY_DN110441_c0_g1	0	0	0	0	0	0	0.35613	1.263846	0	0	0.479637	0.900172	0	0	0	0	0	0	0	0	0	0	0	0	0	0.979699	0	0	0	0
TRINITY_DN110442_c0_g1	0	0	0	0	0	0	0	0	0	0	0	0	0	0	0.617581	0	0	0	0	0	0	0	0	0	0	0.851158	0	0.452731	0	1.116153
TRINITY_DN110443_c0_g1	0	0	0	0	0	0	0.443036	0	0.546462	0	0	0	0	0	0	0	0	0	0	0	0	0	0	0	0	0	0	0	0	0
TRINITY_DN110444_c0_g1	0	0	0.969607	0	0	0	0	0	0	0	0	0	0	0	0	0	0	0	0	0	0	0	0	0	0	0	0	0	0	0
TRINITY_DN110445_c0_g1	0.180608	0.266808	0.148356	0	0	0	0	0	0	0	0	0	0	0	0	0	0	0	0	0.194568	0	0	0	0	0	0	0	0.344098	0.609553	0
TRINITY_DN110447_c0_g1	0	0	0	0	0	0	0	0	0.606192	0	0.808917	0	0	0	0	0	0.997704	0	0	0	0	0	0	0	0	0	0	0	0	0
TRINITY_DN110447_c0_g2	0.26524	0	0	0	0	0	0	0	0.364712	0	0	0	0	0	0	0	1.178627	0.236863	0	0	0	0	0	0	0	0	0	0	0.737381	0
TRINITY_DN110448_c0_g1	0	0.124255	0	0	0.255139	0	0	0	0.314416	0	0	0.123399	0	0	0	0.127954	0	0	0	0	0	0	0	0	0	0	0	0	0	0
TRINITY_DN110449_c0_g1	0.782462	0	0	0	0	0.557897	0	0.848444	0	0	0	0	0	0	0	0.795527	0	1.389078	0	0	0	0	0	0	0	0	0	0	0	0
TRINITY_DN11044_c0_g1	0.284387	0	0	0	0	0	0	0	0	0	0	0	0	0	0.672133	0.294575	1.27151	0.507914	0	0	0	0	0	0	0	0	0	0	0	0
TRINITY_DN110450_c0_g1	0	1.00793	0	0	0	0	0	0	4.559081	0	0	0	0	0	1.068357	0	0	0	0	0	0	0	0	0	0	0	0	0	0	0
TRINITY_DN110451_c0_g1	0	0	0	0	0	0	0	0	0	0	0	0	0	0	0	0	0	0.574681	0	0	0	0	0	0	0	0.533822	0.752662	0	0	0
TRINITY_DN110451_c0_g2	0	0	0	0	0	0	0.799781	0	0	0	0	0	0	0	0	0	0	0	0	0	0	0	0	0	0	0	0	0	0	0
TRINITY_DN110452_c0_g1	0	0	0	0	0	0.181297	0	0	0	1.236323	0.303199	0.194003	0	0	0	0	0	0	0	0	0	0.193001	0	0	0	0	0	0	0	0
TRINITY_DN110453_c0_g1	0	0.18673	0	0	0	0.525235	0	0.259659	0	0	0	0.186317	0	0	0	0.182639	0	0	0	0	0	0	0	0	0.169746	0	0	0	0	0
TRINITY_DN110453_c1_g1	0	0	0.613012	0	0	0	0	0.781475	0.692321	0	0	0	0	0	0	0	0	0	0	0	0	0	0	0	0	0	0	0	0	0
TRINITY_DN110454_c0_g1	0	0	0	0	0.059883	0	0	0	0	0.066782	0.079299	0	0	0	0	0	0	0.103656	0	0	0	0	0	0	0.187143	0.167495	0	0.049793	0	0.26246
TRINITY_DN110456_c0_g1	0	0	0	0	0	0	0	0	0	0	0	2.19768	0	0	0	0	0	0	0	0	0	0	0	0	0	0	0	0	0	0
TRINITY_DN110457_c0_g1	0.126032	0.117748	0	0.044315	0.131017	0.125311	0.044356	0.051833	0	0	0	0	0.042921	0	0.241065	0	0	0	0	0.059317	0	0.073848	0	0	0.033363	0.024002	0	0	0	0
TRINITY_DN110458_c0_g1	0	0	0	0	0	0	0	0	0	0	0.873049	0	0	0	0	0	0	0	0	0	0	0	0.81087	0	0	0	0	0	0.107893	0
TRINITY_DN110459_c0_g1	0	0	0	0	0	0	0	0	0	0	0	0	0	0	0	0	0	0	0	0	0	0	0	0	1.949833	0	0	0	0	0
TRINITY_DN11045_c0_g1	0	0	0.858783	0	0	0	0	0	0	0	0	0	0	0.8952	0	0	0	0	0	0	0	0	0	0	0	0	0	0	0	0
TRINITY_DN110460_c0_g1	0.104189	0	0.604867	0	0	0	0	0	0	0	0	0	0	0.418218	0.967801	0	0	0	0.101965	0	0.583066	0.111198	0.094795	0	0	0	0	0.544961	0.776872	0.075876
TRINITY_DN110461_c0_g1	0	0	0	0	0.101673	0	0.223036	0	0	0.119378	0.143412	0.382463	0	0	0	0	0	0	0	0	0	0	0	0	0	0	0	0	0.091243	0
TRINITY_DN110462_c0_g1	0	0	0	1.337101	0	0	0	0	0	0	0	0	0	0	0	0	0	0.252443	0	0	0	0	0	0	0	0	0	0	0	0
TRINITY_DN110463_c0_g1	0	0.976176	0	0	0	0	0	0	0	0	0	0	0	0	0	0	0	0	0	0	0	0	0	0	0	0	0	0	0	0
TRINITY_DN110464_c0_g1	0	0	0	0	0	0	0	0	0	0	0	0	0	0	0	0	0	0	0	1.083922	0.215894	0	0	0	0.282082	0.098039	0	0.132817	0	0.14858
TRINITY_DN110465_c0_g1	0	0	0	0	0	0	0.137313	0	0	0	0.177248	0.23406	0	0	0	0	0	0	0	0.172945	0	0	0.137049	0	0.312292	0	0.105204	0	0	0.22444
TRINITY_DN110466_c0_g1	0	0	0	0.228021	0.220579	0	0	0	0	0	0	0	0	0	0	0.221059	0	0.190513	0	0	0	0	0	0	0	0.148552	0.21601	0	0.593383	0
TRINITY_DN110467_c0_g1	0	0.315008	0	0	0.157174	0	0	0.217035	0	0.198225	0	0	0	0	0	0	0	0	0	0	0	0	0	0	0	0	0	0	0	0
TRINITY_DN110468_c0_g1	0	0.329901	0	0	0	0	0	0	0	0	0	0	0.301562	0	0	0	0	0	0	0	0	0	0	0	0	0	1.252548	0	0	0
TRINITY_DN110469_c0_g1	0	0	0	0	0	0	0.283003	0.165036	0.153611	0.151096	0.182768	0.240972	0	0	0	0	0	0.108022	0.162814	0	0	0.471142	0.423062	0.532286	0	0	0	0.21046	0	0
TRINITY_DN11046_c0_g1	0	0	0	0	0	0	0	0	3.54225	0	0	0	0	0	0	0	0	0	0	0	0	0	0	0	0	0	0	0	0	0
TRINITY_DN110470_c0_g1	0	0	0	0	0	0	0	0	0	0	0.249912	0	1.140171	0	0.254423	0.228644	0.438282	0.295691	0	0	0	0	0	0	0	0	0	0	0	0
TRINITY_DN110473_c0_g1	0	0	0	0	0	0.213248	0.278569	0	0	0	0.369812	0	0	0	0	0	0	0	0	0	0	0	0	0	0.215753	0	0.217229	0	0	0
TRINITY_DN110474_c0_g1	0.782462	0	2.862985	0	0	0	0	0	0	0	0	0	0	0	0	0	0	0	0	0	0	0	0	0	0	0	0	0	1.481491	0
TRINITY_DN110475_c0_g1	0	0	0	0	0	1.246635	0	0	0.836342	0	0	0	0	3.978381	0	0	0	0	0	0	0	0	0	0	0	0	0	0	0	0
TRINITY_DN110476_c0_g1	0	0	0	0	0	0	0	0.689341	0	0	2.426751	0	0	0	0	0	0	0	0	0	0	0	0	0	0	0	0	0	0	0
TRINITY_DN110476_c0_g2	0	0.267689	0	0	0	0.239852	0.318053	0	0	0	0	0	0	0	0	0	0.529402	0.215019	0	0	0	0	0	0	0	0	0	0	0	0
TRINITY_DN110478_c0_g1	0	0	0	0	0	0	0.278569	0	2.557863	0	0	0	0	0	0	0	0	0	0	0	0	0	0	0	0	0	0	0	0	0
TRINITY_DN110479_c0_g1	0	0.083374	0	0.181251	0.17778	0.085152	0	0.111841	0.106164	0.10271	0.122937	0.164904	0	0	0	0.089189	0	0	0	0	0	0	0	0	0	0	0	0	0	0
TRINITY_DN11047_c0_g1	0	0	0	0	0	0	0.345635	0	0.614807	0	0	0	0	0	0	0	0	0	0	0	0	0	0	0	0	0	0	0	0	0
TRINITY_DN110480_c0_g1	0	0	0	0	0	0	0	0.229713	0	1.001672	0	0	0	0	0.185339	0	0	0	0	0	0	0	0	0	0	0.208148	0.150952	0	0	0
TRINITY_DN110481_c0_g1	0	0	0	0	0	0	10.466533	2.206646	0.964785	6.066719	1.787615	4.094658	0	0	0	0	0	0	0	0	0	0	0	0	0	0	0	0	0	0
TRINITY_DN110483_c0_g1	0	0	0	0.112189	0	0.105256	0	0	0	0	0	0	0	0	0	0	0	0.569804	0	0	0	0	0	0	0	0.194986	0	0	0	0.329317
TRINITY_DN110484_c0_g1	0	0.263046	0	0	0.245243	0	0	0	0	0	0	0	0.245632	0	0	0	0	0.211758	0	0	0	0	0.60486	0	0	0	0	0	0	0
TRINITY_DN110485_c0_g1	0	0	0	0.322797	0	0.772347	0	0	0	0	0	0	0	0	0.361782	0	0	0	0	0	0	0	0	0	0	0	0	0	0	0
TRINITY_DN110487_c0_g1	0	0	0	0	0	0	0	0	0	0	0	0	0	0	3.020922	0	0	0	0	0	0	0	0	0	0	0	0	0	0	0
TRINITY_DN110488_c0_g1	0	0	0	0	0	0.1043	0	0.42184	0	0.128912	0	0	0	0	0	0	0.208214	0	0	0	0	0	0	0.151663	0	0.192998	0	0	0	0
TRINITY_DN110489_c0_g1	0	0	0	0	0	0	0	0	1.974005	0	0	0	0	0	0	0	0	0	0	0	0	0	0	0	0	0	0	0	0	0
TRINITY_DN110489_c0_g2	0	0	0	0	0	0	0.134916	0	0.293767	0	0	0	0	0	0	0	0	0	0	0	0	0	0	0	0	0	0	0	0	0
TRINITY_DN11048_c0_g1	0	0	0	0	0	0	0	0	0	0	0	0	0	0	0	0	0	0	0	0	0	0	0	0	0	0.447675	0	0	0	0
TRINITY_DN110490_c0_g1	0	0.091451	0	0	0	0	0	0.123031	0	0	0.13545	0.076132	0	0	0.215436	0.097081	0	0.142982	0	0	0	0	0	0	0	0	0.080784	0.081052	0	0.087371
TRINITY_DN110492_c0_g1	0	0	0	0	0	0	0	0.543378	0	1.010791	0	0	0	0.873049	0	0.352879	0	0	0	0	0	0	0	0	0	0	0	0	0	0
TRINITY_DN110493_c0_g1	0	0	0	0	0	0	0.142807	0	0.46482	0	0	0	0	0	0	0	0	0	0	0	0	0	0	0	0	0	0	0	0	0
TRINITY_DN110494_c0_g1	0	0.178128	0.19327	0	0	0.168033	0	0.24707	0	0	0	0	0	0.213241	0	0	0	0	0	0.255881	0	0	0	0	0	0.111851	0	0	0	0
TRINITY_DN110496_c0_g1	0	0	0	0	0	0	0	0	0.975347	0	0	0	0	1.619609	0	0	0	0	0.267918	0	0	0	0	0	0	0	0	0	0	0
TRINITY_DN110497_c0_g1	0	0	0	0	0	0	0	0	0	0.448637	0	0	0	0	0	0	0.683934	0.815525	0	0	0	0	0	0.528694	0	0	0	0	0	0
TRINITY_DN110499_c0_g1	0	0	0	0	0	0	0	0	0	0	0	0	0	0	0	0	0	0	0	0	2.531108	0	0	0	0	0	0	0	0	0
TRINITY_DN110499_c1_g1	0	0	0	0	0	0	0.594978	0	0	0	0	0	0	0	0	0	0	0	0	0	0	1.517372	0	0	0	0	0	0	0	0
TRINITY_DN11049_c0_g1	0	0	0	0	0	0	0	0	0	0	0	0	0	0	0	0	0	0	0	0	0	0	0	0	1.303887	0	0	0	0	0.538011
TRINITY_DN110500_c0_g1	0	0	0	0	0	0	0.245499	0.832165	0.238612	0.970547	0	0.206191	0	0	0	0	0	0	0.567602	0	0	0	0	0	0	0	0	0	0	0
TRINITY_DN110501_c0_g1	0	0.263436	0	0	0	0	0	0	0	0.164491	0	0.130908	0	0	0	0	0	0	0	0	0	0	0	0	0	0	0	0	0	0
TRINITY_DN110501_c1_g1	0	0.221235	0	0	0	0	0	0	0	0	0	0	0	0	0.477896	0	0.439361	0	0	0	0	0	0.255526	0	0	0	0	0	0	0
TRINITY_DN110502_c0_g1	0	0.199791	0	0	0.255716	0	0	0	0	0	0	0	0	0	0	0	0	0	4.389565	0	0	0	0	0	0	0	0	0	0	0
TRINITY_DN110504_c0_g1	0	0.044603	0	0	0	0	0.404072	0	0	0	0.064384	0.043934	0	0	0	0	0	0	0.173548	0.672677	0.540624	0.252271	0.156227	0.064367	0	0	0.116164	0	0	0
TRINITY_DN110505_c0_g1	0	0	0	0	0	0.717206	0	0.991629	0	0	2.312065	0	0	0	0.805769	0	0	0	0	0	0	0	0	0	0	0	0	0	0	0
TRINITY_DN110506_c0_g1	0	0	0	0	0	0	0	0	0	0	0	0	0	0	0	0	0	0	0	0	0	0	0	0	1.118429	0	0	0	0	0
TRINITY_DN110507_c0_g1	0	0	0	0	0	0	0	0	0	0	0	0	0	0	0	0	0	0	0	0	0	0	0	0	0.421954	0.049944	0	0	0	0
TRINITY_DN110508_c0_g1	0	0	0	0	0	0	0	0	0.198178	0	0	0	0	0	0	0.157607	0.314379	0	0.21422	0	0	0	0.182729	0	0.141604	0	0	0	0	0.149127
TRINITY_DN110509_c0_g1	0	0.190056	0	0	0	0	0	0	0	0	0	0	0	0	0.417581	0.185443	0	0.479508	0	0	0	0	0	0	0	0	0	0	0	0
TRINITY_DN11050_c0_g1	0	0	0	0	0.223648	0	0	0.332098	0	0	0	0	0	0	0	0	0	0.193158	0.652213	0	0	0	0	0.353534	0.218179	0	0	0	0	0
TRINITY_DN110510_c0_g1	0	0.712264	0	0	0	0	0	0	0	0	0.568329	0	0	0	0	0	0	0	0	0.678154	0	0	0	0	0	0	0	0.194857	0	0
TRINITY_DN110513_c0_g1	0	0.119556	0	0.044972	0	0.042387	0	0.105281	0.204379	0.09703	0.057378	0	0	0	0	0.088964	0	0	0	0.060213	0	0.112498	0.046542	0	0	0.024373	0	0	0	0
TRINITY_DN110513_c1_g1	0	0	0	0.162478	0	0.151915	0	0	0	0	0	0	0.314347	0	0	0	0	0	0	0	0	0	0	0	0	0	0	0	0	0
TRINITY_DN110514_c0_g1	0	0	0	0	0	0	0	0	0	0	0	0	1.702747	8.315162	0	0	0	0	0	0	0	0	0	0	0	0	0	1.534073	0	0
TRINITY_DN110515_c0_g1	0	0	0	0	0	0	0.935246	0	0	0.51272	0	0.523936	0	0	0	0	0	0	0	0	0	0	0	0	0	0	0	0	0	0
TRINITY_DN110516_c0_g1	0	0	0	0	0.199548	0	0	0	0	0.350604	0.280638	0.280913	0.295726	0	0	0	0	0	0.501572	0	0	0	0.110068	0	0	0	0.08364	0.083625	0	0
TRINITY_DN110518_c0_g1	0	0	0	0	0.147078	0	0.171661	0.400683	0	1.098519	2.674159	0.145283	0	0	0	0	0	0	0	0	0	0	0	0	0.130587	0	0.131619	0.871173	0	0
TRINITY_DN110520_c0_g1	0	0.258544	0	0	0	0.232612	0.307384	0	0	0.666135	0	0	0	0	0	0	0.511821	0	0	0	0	0	0	0	0	0	0	0	0	0
TRINITY_DN110521_c0_g1	0	0	0	0	0	0	0	0	0	0	0	0	0	0	0	0	0	0	0	0	0	0	0	0	0.655248	0	0	0	0	0
TRINITY_DN110521_c0_g2	0	0	0	0	0	0	0	0	0	0	0	0	0	0	0	0	0	0	0	0.494553	0	0	0	0	0.722307	0	0	0	0	0
TRINITY_DN110522_c0_g1	0	0.710392	0	0	0	0	0	0	0	0	0	0.692008	0	0	0.72415	0	0	1.619508	0	0	0	0	0	0	0	0	0	0	0	0
TRINITY_DN110522_c0_g2	0	0	0	0	0	0	0	0	0	0.51272	0	0	0	0	0.820838	0	0	0	0	0	0	0	0	0	0	0	0	0	0	0
TRINITY_DN110525_c0_g1	0	0	0	0	0	0	0	0	0	0	0	0	0	0	0	0	0	0	0.102525	0	0	0	0	0	0.741975	0	0	0	0.224782	0
TRINITY_DN110526_c1_g1	0	0	0	0	0	0	0	0	0	0	0	0	0	0	0	0	0	1.016186	0	0	0	0	0.870659	0	0	0	0	0	0	0.613013
TRINITY_DN110527_c0_g1	0	0	0	0	0	0	0	0	0.125857	0	0	0	0	0	0	0	0	0	0.131639	0	0	0	0	1.298769	0	0.061213	0	0	0	0.094557
TRINITY_DN110528_c0_g1	0	0	0	0	0	0	0.758074	0	0	0.833269	0	0	0	0	0	0	0	0	0.887282	0	0	0.638005	0	0	0	0	0	0	0	0
TRINITY_DN110529_c0_g1	0	0	0	0	0	0	0	0	0	0	0	0	0	0	0	0	0	0.379818	0	0	0	0	0	0	0	0	0	0	0	0
TRINITY_DN11052_c0_g1	0	0	0	0	0	0	0	0	0	0	0	0	0	0	0	0	0	0	0	0	0	0	0	0	0.709389	0	0	0	0	0
TRINITY_DN110530_c0_g1	0	0	0	0	0	0	0.22355	0	1.649023	0	0	0	0	0	0	0	0	0	0	0	0	0	0	0	0	0	0	0	0	0
TRINITY_DN110532_c0_g1	0	0	0	0.069192	0.328426	0.213363	0.356486	0.083267	0	0.10004	0	0	0	0.208596	0	0.174194	0	0.058861	0.107096	0.120826	0	0	0	0	0	0	0.05465	0	0	0.060008
TRINITY_DN110533_c0_g1	0	0	0	0	0	0	0	0	0	0	0	0.798631	0	4.526121	0	0	0	0	0	1.04603	0	0	0	0	0	0	0	0	0	0
TRINITY_DN110534_c0_g1	0	0	0	0	0	0	0.176812	0	0.75683	0	0	0	0	0	0	0	0	0	0	0	0	0	0	0	0	0	0	0	0	0
TRINITY_DN110535_c0_g1	0	0.208096	0	0	0.108806	0	0	0.42184	0	0	0	0	0	0	0	0	0	0.188218	0	0	0	0	0	0	0	0.128665	0.092347	0	0	0
TRINITY_DN110536_c0_g1	0	0	0	0	0	3.324333	0	0	0	0	0	0	0	0	0	0	0	0	0	0	0	0	0	0	0	0	0	0	0	0
TRINITY_DN110536_c0_g2	0	0	0	2.657508	0	0	0	0	0	0	0	0	0	0	0	0	0	0	0	0	0	0	0	0	0	0	0	0	0	0
TRINITY_DN110537_c0_g1	0	0	0	0	0	0	0.234083	0	0.338133	0.167232	0	0	0	0	0	0	0	0	0	0	0	0.195784	0	0	0	0.16641	0.120123	0.115033	0	0.185732
TRINITY_DN110538_c0_g1	0	0	0	0	0.069691	0	0.146432	0.085505	0	0	0.093634	0	0	0.166993	0	0	0	0	0	0	0.08676	0	0.074837	0	0	0.118237	0.11224	0	0	0.123139
TRINITY_DN110539_c0_g1	0	0	0	0	0	0	0	0	0	0	0	0	0	0	0.660981	0	2.482966	0.493251	0	0	0	0	0	0	0	0	0	0	0	0
TRINITY_DN110542_c0_g1	0	0.181944	0.197042	0.551422	0	0.171871	0	0	0	0	0	0	0	0	0	0.179468	0	0.154631	0	0.522085	0	0.360251	0	0	0	0	0	0	0	0
TRINITY_DN110543_c0_g1	0	0.074545	0	0	0.240442	0	0.085379	0.099684	0	0	0	0	0	0	0	0.241268	0	0.069348	0	0	0	0.071067	0.086868	0.108117	0	0	0	0	0	0.071401
TRINITY_DN110544_c0_g1	0	0	0	0	0	0	0	1.221277	0	0	0	0	0	0	0	0	0	0.773194	0	0	0	0	0	0	0	0	0	0	0	0
TRINITY_DN110545_c0_g1	0	0	0	0	0	0	0	0	0	0	0	0	0	0	0	1.351294	0	1.557645	0	0	0	0	0	0	0	0	0	0	0	0
TRINITY_DN110548_c0_g1	0	0	0	0	0	0	0	0	0	0.744835	0	0	0	0	0	0	0	0	0	0	0	0	1.327744	0	0	0	0.35886	0.293423	0	0
TRINITY_DN110548_c0_g2	0	0	0	0	0	0	0	0	0.459263	0	0	0.761904	0	0	0	0	0	0	0	0	0	0	0	0	0	0	0	0	0	0
TRINITY_DN110549_c0_g1	0	0	0	0	0	0	0	0	0	0	0	0	0	0	0	0	0	0.234227	0	0	0	0	0.632975	0	0	0	0	0	0	0
TRINITY_DN11054_c0_g1	0	0	0	0	0	0	0	0	0	0	0	0	0	0	1.433332	0	0	0	0	1.807091	0	0	0	0	0	0	0	0	0	0
TRINITY_DN110553_c0_g1	0	0.260961	0	0.409386	0	0	0	0	0.659686	0.162886	0.197512	0	0	0	0	0.133619	0	0.115193	0	0	0	0.127081	0.151553	0	0	0	0	0	0	0
TRINITY_DN110554_c0_g1	0	0.140753	0	0.154693	0	0	0	0	0	0	0	0	0	0	0	0.228696	0	0.131471	0	0	0	0	0	0.102	0	0	0	0	0	0
TRINITY_DN110555_c0_g1	0	0	0	0	0	0	0.379186	0	0	0	0	0.320097	0	0.361018	0	0	0	0	0	0	0	0	0	0	0	0	0	0.253795	0	0
TRINITY_DN110556_c0_g1	0	0	0	0.220784	0	0	0	0.327577	0	0.287797	0	0	0	0	0	0	0	0	0.3093	0	0	0	0.259372	0	0.206497	0	0	0.183199	0	0
TRINITY_DN110558_c0_g1	0	0	0	0	0	0.043023	0	0	0.051886	0	0	0	0	0	0	0.045148	0	0	0	0	0	0	0	0	0	0	0	5.369895	0	0
TRINITY_DN11055_c0_g1	0	0	0	0	0	0	0	0	0	1.030685	0	0	0	0	0	0	0	0	0	0	0	0.771872	0	0	0	0	0	0	0	0
TRINITY_DN110563_c0_g1	0.093417	0	0	0	0.096957	0	0.10566	0.123312	0	0.113167	0	0.090718	0	0.35009	0	0.194553	0	0	0	0	0	0.175895	0	0	0	0	0	0.081218	0	0
TRINITY_DN110564_c0_g1	0	0	0	0	0	0	0	0	0	0	0	0	0	0	0	0	0	0	0	0	0	0	0	0	0.089816	0.160877	0.319954	0	0	0
TRINITY_DN110565_c0_g1	0	0.341413	0	0	0	0.305625	0	0	0	0	0	0	0	0	0	0.320717	0	0.821531	0	0	0	0	0	0	0	0	0	0	0	0
TRINITY_DN110566_c0_g1	0	0	0	0	0	0	0	0.790373	0	0	0	0.533084	1.044287	0	0	0	0	0	0	0	0	0	0	0	0	0	0	0	0	0
TRINITY_DN110568_c0_g1	0	0	0	0	0	0	0	0	0	0	0	0	0	0	0	0	0	0	0	1.224787	0	0	0	0	0	0	0	0	0	0
TRINITY_DN110568_c0_g2	0	0.252752	0	0	0.236828	0	0	0	0.311672	0	0	0	0	0	0	0	0	0	0	0	0	0	0	0	0	0	0	0	0	0
TRINITY_DN110569_c0_g1	0	1.635514	0	0.766792	0	0	0	0	0	0	0	0	0	0.8952	0	0	0	0	0	0	0	0	0	0	0.688327	0	0	0	0	0
TRINITY_DN11056_c0_g1	0	0	0	0	0	0	0.645001	0	0	0	0	0	0	0	0	0	0	1.297113	0	0	0	0	0	0	0	0	0	0	0	0
TRINITY_DN110570_c0_g1	0.618066	0.724662	0	0	0	0	0	0	0	0	0	0	0	0	0	0	0	0.551108	0	0	0	0	0	0	0	0	0	0	0	0
TRINITY_DN110572_c0_g1	0	0	0	0	0	0	0.177477	0.207187	0	0.189286	0	0.150049	0	0.551115	0	0	0	0.13074	0.20455	0	0	0.443608	0	0	0	0	0	0	0	0.142816
TRINITY_DN110573_c0_g1	0	0	3.195918	0	0	0	0	0	0	0	0	0	0	1.105195	0	0	0	0	0	0	0	0	0	0	0	0	0	0	0	0
TRINITY_DN110573_c0_g2	0	0	0	0	0	0	0	0	0	0	0	0	0	1.385415	0.648136	0	0	0	0	0	0.872082	0	0.700161	0	0	0	0	0	0	0
TRINITY_DN110574_c0_g1	0	0	0	0	0	0	0	0	0	0	0	0	0	3.398231	0	0	0	0	0	0	0	0	0	0	0	0	0	0	0	0
TRINITY_DN110576_c0_g1	0	0	0	0	0.85337	0	0	0	0	0	0	0.918859	0	2.129921	0	0	1.792776	2.237118	0	0	0	0	0	0	0	0	0	0	0	0
TRINITY_DN110577_c0_g1	1.619883	0	0	0.398185	0	0	0	0	0	0.254522	0	0.469715	0	0	0	0	0	0.361762	0	0	0	0	0	0	0	0	0	0	0	0
TRINITY_DN110578_c0_g1	0	0	0	0	0	0	0	0	0	0	0	0	0	0	0	0	0	0	1.302913	0	0	0	0	0.055847	0	0	0	0	0	0
TRINITY_DN110579_c0_g1	0	0	0	0	0	0	0	0	0	0	0	0	0	0	0.498246	0.148402	0	0.255859	0	0	0	0	0	0	0	0.091652	0	0	0.265572	0.139367
TRINITY_DN110580_c0_g1	0	0	0	0	0	0	0	0	0	0	0	0	0	0	0	0	0	0	0	0	0	0	0	0	0.533263	0.074822	0	0	0.111517	0.114778
TRINITY_DN110581_c0_g1	0	0	0.211009	0	0	0.412253	0.232989	0.273429	0.734715	0	0	0	0.189422	0	0	0	0	0	0	0	0	0	0	0	0	0	0	0	0.170527	0
TRINITY_DN110583_c0_g1	0.786844	0	0	0	0	0	0	0	0.720851	0	0	0	0	0	0	0	0	0	0	0	0	0	0	0	0	0	0	0	0.486125	0
TRINITY_DN110584_c0_g1	0.558013	0.906797	0	0	0	2.356743	0	0	0	0	0	0	0	0.712966	0	0	0	0	0	0	0	0	0	0	0	0	0	0	0	0
TRINITY_DN110585_c0_g1	0	0	0	0	0	0	0	0	0	0	0	0	0	0	0	0	0	0	0	0	0	0	0	0	0	0	0.458213	0	1.117795	0.434066
TRINITY_DN110586_c0_g1	0.471562	0	0	0	0	0	0	0	0	0	0	0	0	0	0.589152	0	0	0.880609	0	0	0	0	0	0	0	0	0	0	0	0
TRINITY_DN110588_c0_g1	0	0	0	0	0	0	0	0	0	0	0	0	0	1.751328	0	0	0	0	0	0	0	0	0	0	0	0	0	0	1.296851	0
TRINITY_DN110589_c0_g1	0	0.190048	0	0.053258	0	0	0	0	0	0	0	0.046813	0	0.313213	0	0	0	0.045389	0	0	0	0	0	0	0	0.029095	0.041291	0	0.047065	0.137087
TRINITY_DN110590_c0_g1	0	0.696402	0	0	0	0	0	0	0	0	0	0	0	0	0	0	1.32428	0	0	0	0	0	0	0	0	0	0	0	0	0
TRINITY_DN110591_c0_g1	1.03997	0	2.780245	0	0	0	0	0	0	0	0	0	0	0	0	0	0	0	0	0	0	0	0	0	0	0	0	0	0	0
TRINITY_DN110592_c0_g1	0	0	0	0	0	0	0	0	0	0	0	0	0	0	0	0	0	0.626956	0	0	0	0	0	0	0	0	0	0	0	0
TRINITY_DN110594_c0_g1	0	0	0	0	0	0	0	0	0	0.120819	0	0	0	0.123801	0	0.103093	0	0	0	0	0	0	0	0	0.085397	0	0.259484	0	0	0.279728
TRINITY_DN110595_c0_g1	0	0	0	0	0	0	0	0	1.070636	0	0	0	0	0	0	0	0	0	0	0	0	0	1.025958	0	0	0	0	0	0.789661	0
TRINITY_DN110596_c0_g1	0	0	0	0	0.532426	0	0	0.251524	0	0.229619	0	0	0	0	0	0	0	0	0	0	0	0	0	0	0	0.113848	0.165371	0	0	0
TRINITY_DN110597_c0_g1	0	0	0	0	0	0	0.12021	0	0	0.514324	0	0	0	0	0	0	0	0	0	0	0	0	0	0	0.090999	0	0	0	0	0
TRINITY_DN110598_c0_g1	1.643073	0	0	0	0	0	0	0	0	0	0	0	0	0	0	0	0	0	0	0	0	0	0	0	0	0	0	1.534073	0.779521	0
TRINITY_DN110599_c0_g1	0	0	0	0	0	0	0.467623	0	0	0	0	0	0	0	0	0	0	0	0	0	0	0	0	0	0	0	0	0	0	0
TRINITY_DN1105_c0_g1	0	0.30036	0	0.154718	0	0	0	0	0	0	0	0	0.44903	0.73246	0	0	0	0	0	0	0	0	0	0.220741	0	0	0	0	0	0
TRINITY_DN110601_c0_g1	0	0	0	0	0	0	0	0	0	0	0	0	0	0	0	0	0	0	0	0	0	0	0	0	0	0.381191	0.828443	0	0.483441	0.273964
TRINITY_DN110604_c1_g1	0	0	0	0	0	0	0	0	0	0	0.615108	0	0	0	0	0	0	0	0	0	0	0	0	0	0	0	0	0	0	0
TRINITY_DN110606_c0_g1	0	0	0	0	0	0	0	0	1.279343	0	0	0	0	0	0	0	0	0	0	0	0	0	0	0	0	0	0	0	0	0
TRINITY_DN110607_c0_g1	0	0	0	0	0.206401	0	0	0.397079	0	0.72843	0	0.097213	0	0	0	0	0	0	0	0	0	0	0	0	0	0	0	0	0	0
TRINITY_DN110608_c0_g1	0	0	0	0	0	0	0	0	0	0	0	0	0	0	0	0	0	0	0	0	0	0	0	0	1.313768	0	0	0	0.378693	0
TRINITY_DN110609_c0_g1	0	0	0	0	0	1.571162	0	0	0	0	0	0	0.822787	0	0	0	0	0	0	0	0	0	0	0	0	0	0	0	0	0
TRINITY_DN110609_c0_g2	0	0	0	0	0	1.413835	0	0	0	0	0	0	0	0	0	0	0	0.115834	0	0	0	0	0	0	0	0	0	0	0	0
TRINITY_DN11060_c0_g1	0	0	0	1.183892	0	0	0.71306	0	0	0	0	0	0.570157	0	0	0	0	0	0	0	0	0	0	0	0	0	0	0	0	0
TRINITY_DN110610_c0_g1	0	0	0	0	0	0	0	1.209398	0	0	0	0	0	0	0	0	0	0	0	0	0	0	0	0	0	0	0.975258	0	0	0
TRINITY_DN110611_c0_g1	0	0	0	0	0	0	0.719273	0	0	0	0	0	0	0	0	0	0	0	0	0	0	0	0	0	0	0	0	0	0	0.59006
TRINITY_DN110611_c1_g1	0	0.094359	0	0	0.099567	0.095414	0	0	0	0	0	0	0.098369	0	0	0	0	0	0	0	0.128315	0.090638	0	0	0	0	0	0	0	0
TRINITY_DN110612_c0_g1	0	0	0	0	0	0	0.14368	0	2.278519	0	0.061027	0	0	0	0	0	0	0	0	0	0	0	0	0	0	0	0	0	0	0
TRINITY_DN110614_c0_g1	0	0	0	0	0	0	0	0	0	0	0	0	0	0	0	0	0	0	0	0	0	0	0	0	1.847042	0.914116	0.109751	0.957268	0.79291	0.116774
TRINITY_DN110615_c0_g1	0	0	0	0	0	0	0	0	0	0	0.495532	1.507538	0	0	0	0	0	0	0	0	0	0	0	0	0	0	0	0	0	0
TRINITY_DN110617_c0_g1	0	0	0.942975	0	0	0	0	0	0	0	0	0	0	0	0	0	0	0	0	0	0	0	0	0	0	0	0	0.720959	2.92599	0
TRINITY_DN110619_c0_g1	0	0	0	0	0	0	0	0	0	0	0	0	0	0.546519	0.101107	0	0	0	0	0.507347	0	0	0	0	0	0	0	0.152117	0	0
TRINITY_DN11061_c0_g1	0	0	0	0	0.171747	0	0	0.21523	0	0	0	0	0	0	0	0	0	0.148594	0.10581	0	0	0.076732	0	0	0	0.049455	0	0	0.843172	0
TRINITY_DN110620_c0_g1	0	0	0	0	0	0.202902	0	0	0.274688	0	0	0	0	0	0	0	0	0.182195	0	0	0	0	0	0	0	0	0	0	0	0.207996
TRINITY_DN110621_c0_g1	0	0	0	0	0	0	0	0	0	0	0	0	0	0	0	0	0	0	0	0	0	0	0	0	1.050604	0	0	0.590978	0	0
TRINITY_DN110623_c0_g1	0	0	0	0.372479	0.360697	0	0	0.157824	0	0	0.17461	0	0	0	0	0	0	0	0	0.341263	0	0	0	0	0	0.288185	0	0	0	0
TRINITY_DN110624_c0_g1	0	0	0	0	0	0	0	0	0	0	0	1.507688	0	0	0	1.364059	0	0	0	0	0	0	0	0	0	0	0	0	0	0
TRINITY_DN110626_c0_g1	0	0.114667	0	0	0.118748	0	0	0	0	0	0	0.113767	0	0	0.397961	0.238231	0.458733	0.308085	0	0	0	0	0	0	0	0	0	0	0	0
