## Supplementary material for "Atlas of tissue-specific and tissue-preferential gene expression in ecologically and economically significant conifer *Pinus sylvestris*": Tables supplementary files: Table S3.TPM.not_cross_norm.matrix.txt (part 2 of 3)

	251A7	320A	397A	443A	463A	485A	251KS	320KS	397KS	443KS	463KS	485KS	251M7	320M7	397M11	443M	463M	485M7	251Ni	320Ni	397Ni	443Ni	463Ni	485Ni	251N	320N	397N	443N	463N	485N
TRINITY_DN110629_c0_g1	0.404971	0	0.484803	0.440634	0	0	1.638471	1.279603	0	2.997032	2.244699	0.469715	0	0	0	0	0.919456	0	1.916981	0	0	0	0.530267	0	0.869159	1.619797	0.924629	0	0	1.312862
TRINITY_DN11062_c0_g1	0	0	0.179527	0	0	0	0.194127	0	0	0	0	0	0	0	0.366813	0.163476	0	0	0	0	0	0	0	0	0	0.10281	0	0	0	0
TRINITY_DN11062_c0_g2	0	0	0	0	0	0	0.763232	0	0	0	0	0.322215	0	0	0	0	0	0	0	0	0	0	0	0	0	0	0	0	0	0
TRINITY_DN110631_c0_g1	0	0	0	0	0	0	0.491711	0	0	0	0	0	0	0	0	0	0	0	0	0.570982	0	0	0	0	1.172109	0.285532	0.409198	0	0	0
TRINITY_DN110633_c0_g1	0	0	0.246597	0	0	0.109005	0.126793	0	0	0.135546	0	0	0	0	0	0	0	0.55332	0	0	0	0	0	0	0	0	0	0	0	0
TRINITY_DN110634_c0_g1	0	0	0	0.142885	0	0.133772	0.161073	0	0	0	0	0.273166	0	0	0	0	0	0	0	0	0	0.402375	0.318973	0	0	0	0	0	0	0
TRINITY_DN110635_c0_g1	0	0.10982	0	0	0	0	0	0	0.139258	0	0	0.435623	0	0	0	0	0	0	0	0.161554	0.149795	0	0	0.320477	0	0.067972	0.195366	0	0	0
TRINITY_DN110637_c0_g1	0.07385	0	0	0	0.077648	0	0	0	0.090709	0.087295	0	0	0.151221	0	0	0	0	0.066935	0	0	0	0	0	0	0	0	0	0	0	0.068138
TRINITY_DN110638_c0_g1	0.524563	0	0	0	0.271314	0.523	0	0	0	0.380777	0	0.883244	0	0.334473	0	0	0.582087	0.234227	0	0	0	0.591486	1.350949	0	0	0	0	0.234744	0.243063	0
TRINITY_DN110640_c0_g1	0	0.906797	0	0	0	0	0	0	0	2.164803	0	0	0	0	0	0	0	0	0	0	0	0	0	0	0.748076	0	0	0	0	0.833285
TRINITY_DN110642_c0_g1	0	0	0	0	0	0	0	0	0	0	0	0	0	0	0	0.522367	0	0.452679	0	0	0	0	0	0	0	0	0	0	0	0
TRINITY_DN110642_c0_g2	0	0	0	0	0	0	0.351499	0	0	0.12536	0.150798	0.300977	0	0	0	0	0	0	0	0	0	0	0	0	0	0	0	0	0	0
TRINITY_DN110643_c0_g1	0	0	0	0	0	0	0	0	0	0	0	0	0	0	0	0	0	0	0	0	0	0	0	0.419767	0	0.180657	0	0	0	0.783293
TRINITY_DN110644_c0_g1	0	0	0	0	0	0	0	0	0	0	0	0	0	0	0	0	0	0.686525	0	0	0	0	0	0	0	0	0	0	0	0
TRINITY_DN110647_c0_g1	0	0	0	0	0	0	0	0	0	0	0	0	0	1.282282	0	0	1.508941	0	0	0	2.652818	0	0	0	0	0	0	0	0	0
TRINITY_DN110648_c0_g1	0	0	0	0	0	0	0	0	0	0	0	0	0	0	0	0	0	0	1.067802	0	0	0	0	0	0	0	0	0	0	0
TRINITY_DN110648_c0_g2	0	0	0	0	0	0	0	0	0	0	0	0	0	0	0	0	0	0	0.487278	0	0	0	0	0	0	0	0	0	0	0
TRINITY_DN110649_c0_g1	0	0	0	0	0	0	0	0	0	0	0	0.485504	0	0	0	0	0	1.494491	0	0	0	0	0	0	0	0	0	0	0	0
TRINITY_DN110650_c0_g1	0.086913	0.084735	0	0.091999	0.541348	0.691474	0.097426	0	0.215746	0	0	0.08381	0	0	0	0	0	0	0	0	0	0	0	0	0	0	0	0	0	0
TRINITY_DN110651_c0_g1	0	0	0	0	0	0	0	0	0	0.653379	0	0	0	0	0.528841	0.458025	1.006075	1.188216	0	0	0	0	0	0	0	0	0	0	0	0
TRINITY_DN110653_c0_g1	0	0	0	0.123927	0	0.116175	0.27301	0	0	0	0	0	0	0	0.270758	0.121514	0.234515	0.104761	0	0	0	0	0	0	0	0	0	0	0	0
TRINITY_DN110654_c0_g1	0	0	0	0	0	0	0.240421	0	0	0	0	0.308576	0	0	0	0	0	0	0	0	0	0	0	0	0	0	0.092107	0	0	0.098977
TRINITY_DN110655_c0_g1	0	0.445513	0	0	0	0	0.123414	0	0	0.436684	0.541255	0.105522	0	0	0	0	0	0	0	0	0	0	0	0	0	0.446858	0	0	0	0
TRINITY_DN110656_c0_g1	0	0	0	0	0	0	0.181557	0	0	0	0	0	0	0	0	0	0	0.418538	0	0	0	0	0	0	0	0.096179	0	0.407623	0.212313	0
TRINITY_DN110657_c0_g1	0	0	0	0	1.53925	0	0	0	0	0	0	0	0	0	2.705463	0	0	0	0	0	0	0	0	0	0	0	0	0	0	0
TRINITY_DN110658_c0_g1	0.117612	0.111624	0.0652	0	0.0611	0	0.06347	0	0.071376	0.136479	0	0	0	0.073098	0	0.12264	0	0.052881	0.072743	0	0	0	0	0	0	0	0.048653	0	0	0
TRINITY_DN110659_c0_g1	0	0.374695	0	0.351486	0	0	0	0	0	0	0	0	0.339487	0	0	0.336415	0	0.290238	0	0	0	0	0	0	0	0	0	0	0	0
TRINITY_DN11065_c0_g1	0	0	0	0.625048	0	0	0	0	0	1.040701	0	0	0	0	0	0	0	0	0	2.193425	0	0	0	0	0	0	0	0	0	0
TRINITY_DN110660_c0_g1	0	0	0	0	0	0	0	0	0	0	0	0	0	0	0	0.321318	0.698055	0.277127	0	0	0	0	0	0	0	0	0	0	0	0
TRINITY_DN110661_c0_g1	0	0	0	0	0	0	0	2.371742	0	0	0	0	0	0	0	0	0	0.745706	0	0	0	0	0	0	0.780099	0	0.955133	0.78666	0	0
TRINITY_DN110662_c0_g1	0	0.696402	0	0	0	0	0	0	0	0	0	0	0	0	0	0.608823	0	0	0	0	0	0	0	0	0	0	0	0	0	0
TRINITY_DN110663_c0_g1	0	0	0	0	0	0	0	0	0	0	0	0	0	0	0	0	0	0.745706	1.198589	0	0	0	0	0	0	0	0	0	0	0
TRINITY_DN110663_c0_g2	0	0.143	0	0	0	0.138618	0	0	0	0	0.217932	0	0.143297	0	0	0.289682	0	0	0	0	0	0	0.165993	0	0	0	0	0.122145	0	0
TRINITY_DN110664_c0_g1	0	0.94582	0	0	0	0	0	0	2.141271	0	0	0	0	0	0	0	0	0	0	0	0	0	0	0	0	0	0	0	2.368983	0.870779
TRINITY_DN110664_c0_g2	0	0	0	0	0	0	0	0	0	0	0	0	0	0	0	0.547168	0	0	0	0	0	2.964022	0	0	0	0	0	0	0	0
TRINITY_DN110665_c0_g1	0	0	0	0.810492	0	0	0.937357	1.076277	0	0	0	0.830733	0	0	0	0	0	0	0	0	0	0	0	0	0	0.611813	0	0	0	0.789423
TRINITY_DN110666_c0_g1	0	0.772038	0	0	0	0	0	0	0	0	0.008309	0	0	0	0	0	0	0	0	0	0	0	0	0	0	0	0	0	0	0
TRINITY_DN110667_c0_g1	0	0	0	0	0	0	0.218636	0.051099	0	0.141296	0.167056	0.30477	0	0	0	0	0	0	0.050065	0	0	0	0	0	0	0	0.033524	0	0	0
TRINITY_DN110669_c0_g1	0	0	0	0	0	0	0	0	0	0.091111	0	0	0	0.478537	0.177083	0.080023	0.445703	0.483025	0	0	0	0	0	0	0	0	0	0	0	0
TRINITY_DN11066_c0_g1	0	0	0	0	0	0	0	0	0	0	0	0	0	1.642108	0	0	0	0	0	0	0	0	0	0	0	0	0	0	0	0
TRINITY_DN110673_c0_g1	0	0	0	0	0	0	0	0	0	0.235966	0	0	0	0	1.43321	0	0.370315	0.156828	0	0	0	0	0	0	0	0	0	0	0	0
TRINITY_DN110674_c0_g1	0	0	0	0	0	0	0	0	0	0	0	0	0	0	0	0	0	0	0	0	0	0	0	0	0	0	0	0.978763	0.991265	0
TRINITY_DN110675_c0_g1	0.140085	0	0.077908	0.074045	0.07275	0	0	0	0	0	0	0.066335	0	0.174411	0.242045	0.073004	0	0.314766	0	0	0	0	0	0	0	0	0	0	0	0.064429
TRINITY_DN110676_c0_g1	0	0	0	0	0.149828	0	0	0	0	0	0	0	0	0.363891	0.336401	0	0	0	0	0	0	0	0	0	0	0	0	0	0	0
TRINITY_DN110676_c1_g1	0	0.550564	0	0	0	0	0	0	0	0	0.854782	0	0	0	0	0	0	0	0	0	0	0	0	0	0	0	0	0	0	0
TRINITY_DN110677_c0_g1	0.322808	0.743878	0	0	0	0	0	0	0	0	0	0	0	0	0	0	0	0	0	0	0	0	0	0	0	0.247526	0	0	0	0.345203
TRINITY_DN110678_c0_g1	0	0	0	2.27544	0	0.2236	0	0	0	0	0	0.783169	0	0	0	0	0	0	0	0	0	0	0	0	0	0	0.230123	0	0	0
TRINITY_DN11067_c0_g1	0.276097	0	0	0	0	0	0	0	0	0	0	0	0.574265	0	0	0	1.847154	0.246554	0	0	0	0	0	0	0	0	0	0	0	0
TRINITY_DN110680_c0_g1	0	0	0	0.575037	0.54296	0	0	0	0	0	0	0	0	0	0	0	0	0	0	0	0	0	0	0	0	0	0	0	0	0
TRINITY_DN110682_c0_g1	0	0.614837	0	0	0	0	0	0	0	0	0	0	0	0	0.623519	0	0	0	0	0	0	0	0	0	0	0	0	0	0	0.563277
TRINITY_DN110682_c1_g1	0	0	0	0	0	0	0	0	0	1.405617	0.875247	0	0	0	0	0	0	0	0	0	0	0	0	0	0	0	0	0	0	0
TRINITY_DN110682_c1_g2	0	0.663381	0	0	0	0	0	0	0	0	0	0.648424	0	0	0	0	0	0	0	0	0	0	0	0	0	0	0	0	0	0
TRINITY_DN110684_c0_g1	0	0	0	0	0.872031	0	0	0	0	0	0	2.841582	0	0	0	0.435819	0	0	0	0	0	0	0	0	0	0	0	0	0	0
TRINITY_DN110688_c0_g1	0	0	0.080652	0.307384	0	0.289165	0.079646	0.093001	0.266709	0	0	0.137601	0.074683	0	0	0.227124	0	0.327509	0	0.416237	0	0.132885	0	0.100961	0.120457	0.128736	0	0	0	0.267125
TRINITY_DN110689_c0_g1	0	0	0	0	0	0	0.110453	0	0.153611	0.974109	0.182768	0.378905	0	0.30212	0	0	0	0	0	0	0	0	0	0	0.501272	0.150536	0	0.10523	0	0
TRINITY_DN11068_c0_g1	0	0	0	0	0	0	0	0	1.437848	0	0	0	0	0	0	0	0	0	0	0	0	0	0	0	0	0	0	0	0	0
TRINITY_DN110690_c0_g1	0	0	0	0	0	0	0	0	0.894012	0	0	0	0	0	0	0	0	0	0	0	0	0	0.853501	0	0	0.556743	0	0	0	0
TRINITY_DN110691_c0_g1	0	0.739218	0	0	0	0	0	0	0	1.790429	0	0	0	0	0	0	0	0	0	0	0	0	0	0	0	0	0	0	0	0
TRINITY_DN110691_c0_g2	0	0	0	0	0.574796	1.115794	0	0	0	0	0	0	0	0	0	0	0	0	0	0	0	0	0	0	0	0	0	0	0	0
TRINITY_DN110693_c0_g1	0	0	0	0	0	0	0	0	0	0.422275	0	0	0	0	0	0	0	0	0	0	0	0	0	0	0	0	0	0.7758	0	0
TRINITY_DN110694_c1_g1	0	0	0	0	0	0	0	0	0	0	0	0	0	0	1.846089	0	0	0	0	0	0	0	0	0	0	0	0	0	0	0
TRINITY_DN110696_c0_g1	0.782462	1.79499	0	0	0	0	0	0	0	0	0	0.864637	0	0	0	0	0	0	0	0	0	0	0	0	0	0	0	0	0	0
TRINITY_DN110697_c0_g1	0	0	0	0	0	0	0.829455	0.956968	0	0	0	0	0	0	0	0	0	0	0	0	0	0	0	0	0	0.533822	1.505324	0	0	0
TRINITY_DN110698_c0_g1	0	0	0	0	0.087915	0	0	0	0	0	0	0	0	0	0	0	0.495035	0	0	0	0	0	0.575718	0	0	0	0	0	0	0
TRINITY_DN110699_c0_g1	0	0.093631	0	0.105018	0	0	0	0.061991	0	0.0571	0.067659	0.046124	0	0	0	0	0	0	0.060778	0	0	0	0	0	0.039939	0.028666	0	0	0	0.045031
TRINITY_DN1106_c0_g1	0	0	0	0	0	0	0	0	0	0	0	0	0	0.925714	0	0	0	0	0	0	0	0	0	0	0	0	0	2.036389	0	0
TRINITY_DN110700_c0_g1	0	0	0	0.419927	0.58038	0.563418	0	0	0	0	0	0	0	0.7199	0.67422	0	0	0	0	0	0	0	0	0	0	0	0.659582	0	0	0
TRINITY_DN110701_c0_g1	0	0	0	0	0	0	0	0.924133	0	0	0	0	0	2.362609	0	0	0	0	0	0.928039	0	0	0	0	0	0	0	0	0	0
TRINITY_DN110702_c0_g1	0	0	0	0	0	0	0	0	0	0	0	0	0	0	0	0.194399	0	0	0	0	0	0	0	0	0.366656	0.253616	0	0.165616	0	0
TRINITY_DN110703_c0_g1	0	0.354919	0.104442	0.049867	0.049116	0.093971	0.050235	0.058695	0.170521	0.054075	0	0.218489	0	0	0	0	0	0	0	0	0	0	0	0	0	0.027154	0	0	0	0
TRINITY_DN110704_c0_g1	0	0	0	0	0	0	0.351791	0	0	0	0	0	0	0	0	0.546532	0	0.942151	0	0	0	0	0	0	0	0	0	0	0	0
TRINITY_DN110705_c0_g1	0	0	0	0	0	0	0	0	0	0	0.160727	0	0	0	0	0	0	0	0	0	0.146629	0	0.500282	0	0	0	0	0	0.603604	0
TRINITY_DN110708_c0_g1	0	0	0	0	0	0.732853	0	0	0	0	0	0	0	0	0	1.137301	0	0.65466	0	0	0	0	0	0	0	0	0	0	0	0
TRINITY_DN110709_c0_g1	0.151827	0	0	0	0	0	0	0.097881	0	0	0	0	0	0.567566	0	0	0	0	0	0	0.099173	0	0	0	0	0.045041	0	0.131596	0.070751	0
TRINITY_DN110709_c1_g1	0	0	0	0	0	0	0	0	0	0	0	0	0	0	0.284866	0	0	0	0	0	0	0	0	0	0	0	0	0.431774	0	0
TRINITY_DN11070_c0_g1	0	0	0	0	0	0	0.731881	0	0	0	0	0	0	0	0.667549	0	0	0	0	0	0	0	0	0	0	0	0	0	0	0.601411
TRINITY_DN110710_c0_g1	0	0	0	0	0	0	1.180595	0	0	0.648197	0	0	0	0	0	0	0.997704	0	0	0	0	0.501892	0	0	0	0	0	0	0	0
TRINITY_DN110711_c0_g1	0	0.040005	0	0.045139	0	0.085089	0.135671	0	0.307742	0.048704	0.115207	0.078772	0	0	0	0.044647	0.08028	0	0	0.060442	0	0	0.046721	0	0.034018	0.024468	0.034671	0	0	0
TRINITY_DN110711_c1_g1	0	0	0	0	0.787118	0.767613	0	0	2.095061	0	0	0.855991	0	0	0	0	0	0.686525	0	0	0	0	0	1.360413	0	0	0	1.441918	0.731498	0
TRINITY_DN110712_c0_g1	0	0	0	0	0	0	0.738315	0	0	0.811348	0	0	1.235259	0	0	0	0	0.86484	0	0	0	0	0	0	0	0	0	0	0	0
TRINITY_DN110714_c0_g1	0	0	0	0	0	0.6039	0.407426	0.481287	0	0.445593	0	0	0	0	0	0	0	0	0	0	0	0	0	0	0	0	0	0	0	0
TRINITY_DN110715_c0_g1	0	0.853946	0	0	0	0	0	0	1.522219	0	0	0	0	0	0	0.3791	0	0	0	0	0	0	0	0	0	0	0	0	0	0
TRINITY_DN110716_c0_g1	0	0	0	0	0	0	0	0	0	0	0	0	0	0	0	0	0	0	1.608621	0	0	0	0	0	0	0	0	0	0	0
TRINITY_DN110717_c0_g1	0	0	0	0	0	0	0.064085	0	3.242175	0	0	0	0	0	0	0	0	0	0	0	0	0	0	0	0	0	0	0	0	0
TRINITY_DN110718_c0_g1	0	0	0	0	0	0	0	0	0	0	0	0.430035	0	0	0	0	0	0	0	0	0	0	0	0	0	0	0.419795	0	0	1.202348
TRINITY_DN110719_c0_g1	0	0.336747	0	0	0	0	0	0	0	0	0	0	0	0	0	0	0	0	0.4617	0	0	0	0	0	0	0	0.320061	0	0	0
TRINITY_DN11071_c0_g1	0	0	0	0	0.661459	0	0	0	0	0.638025	0	0	0	0	0	0	0	0	0	0	0	0	0	0	0	0	0	0	0	0
TRINITY_DN110721_c0_g1	0	0	0	0	0	0	0	0	0	0	0	0	0	0.342242	0	0.627466	0	0	0	0	0	0	0	0	0	0	0	0	0.821438	0
TRINITY_DN110722_c0_g1	0	0	0	0.115115	0	0	0	0	0	0.134093	0	0	0.557054	0	0	0.564921	0.216303	0.097411	0	0	0	0	0	0	0	0	0	0	0	0.10303
TRINITY_DN110727_c0_g1	0	0	0	0	0	0	0	0	0	0	0	0	0	2.362609	0	0	0	0	0	0	0	0	0	0	0	0	0	1.144399	0	0
TRINITY_DN110728_c0_g1	0	0	0	0	0	0	0	0.28995	0	0.84077	0	0	0	0	0	0	0	0	0	0	0	0	0	0	0	0.656639	0	2.506985	0	0
TRINITY_DN110729_c0_g1	0	0.218486	0.246597	0.116216	0	0	0.126793	0.147914	0	0.135546	0	0	0	0.274453	0	0	0	0.098331	0	0	0.148991	0	0	0	0.096037	0	0	0	0	0
TRINITY_DN11072_c0_g1	0	0	0	0	0	0	0	0	2.331116	1.437811	0	0.359616	0	0	0	0	0	0	0	0	0	0	0	0	0.335687	0	0	0	0	0
TRINITY_DN110730_c0_g1	0	0	0	0	0	0	0	0	0	0	0	0	0	0	0	0	3.339693	1.373049	0	0	0	0	0	0	0	0	0	0	0	0
TRINITY_DN110731_c0_g1	0	0	0	0	0	0	0.083378	0	0	0	0	0	0	0	0	0	0	0	0	0	0	0	0	0.105622	0.692155	0	0	0	0	0.069792
TRINITY_DN110732_c0_g1	0.106811	0	0	0	0	0	0.369257	0.287194	0	0	0	0	0	0	0	0	0	0	0	0.3128	0	0.102452	0	0	0	0.131344	0.09431	0	0	0
TRINITY_DN110733_c0_g1	0	0	1.606494	0.191738	0	0	0	0	0	0	0.532738	0	0	0	0	1.439634	0	0	0	0	0	0.192872	0.062241	0	0	0	0	0.143763	0.57527	0
TRINITY_DN110734_c0_g1	0	0	0	0	0	0	0.069062	0	0	0	0	0	0	0.316355	0	0	0	0.057164	0	0	0	0.057487	0.070701	0	0	0.037204	0.158811	0	0	0
TRINITY_DN110737_c0_g2	0.401756	0	0	0	0	0	0	0	0	0	0	0.465896	0	0	0	0	0	0	0	0	0	0	0	0	0	0	0	0	0	0.434066
TRINITY_DN110738_c0_g1	0	0	0	0	0	0	0.097838	0.32674	0.576952	0.209726	0	0	0	0	0	0	0	0	0	0	0	0	0	0	0	0	0	0	0	0
TRINITY_DN110739_c0_g1	0	0	0	0	0	0	0	0	0	0.381439	0.232434	0	0	0.369795	0	0	0	0	0	0	0	0.595973	0	0.223211	0	0	0.274323	0.128918	0	0
TRINITY_DN11073_c0_g1	0	0.632345	0	0	0	0	0	0	0	0	0	0	0	0	0	0	0	0	0	0	0	0	0	0	0	0	0	0	0	0
TRINITY_DN11073_c0_g2	0	0	0	0	0	0	0	0	0	0	0	0	0	0	0	0.69668	0	0	0	0	0	0	0	0	0	0	0	0	1.281893	0
TRINITY_DN110740_c0_g1	0	0	0	0	0	0	0	0	0	0.732475	0	0	0	0	0	0.27721	0	0	0.781272	0	0	0.265496	0	0	0	0	0.122178	0.233465	0	0
TRINITY_DN110741_c0_g1	0	0	0.568065	0	0	0	0	0	0	0	0	0	0	2.413504	0	0	0	0	0	0	0	0	0	0	0	0	0	0	0	0
TRINITY_DN110742_c0_g1	0	0	0.526734	0	0.234527	0.225788	0	0	0	0	0	0	0	0	0	0	0.990287	0	0.344439	0	0	0	0	0	0	0	0	0	0	0
TRINITY_DN110743_c0_g1	0	0	0	0.236897	0.22896	0.220394	0	0	0.300445	0	0.384786	0	0.228984	0	0	0	1.927958	0	0	0	0	0	0	0	0	0	0	0	0	0
TRINITY_DN110745_c0_g1	0	0.216837	0	0	0	0	0	0	0	0.277334	0	0	0	0	0.234721	0.207767	0	0.35813	0	0	0	0	0	0	0	0	0	0	0	0
TRINITY_DN110747_c0_g1	0	0	0	0	0	0	0	0	0	0	0	0	0	0	0	0	0	0	0	0	0	0	0	0	0.735267	0	0	0.720959	0	0
TRINITY_DN110747_c0_g2	0.180781	0.385254	0.207549	0	0.561421	0	0	0	0	0	0	0	0	0	0	0	0	0	0	0	0	0	0	0	0	0	0	0	0	0
TRINITY_DN110748_c0_g1	0	0	0	0	0	0	0	0	0	0	0	0	0	0	0	0	0	0	0	0	3.703621	0	0	0	0	0	0	0	0	0
TRINITY_DN11074_c0_g1	0	0	0	0	0	0	0	0	3.883257	0	0	0	0	0	0	0	0	0	0	0	0	0	0	0	0	0	0	0	0	0
TRINITY_DN110750_c0_g1	0	0	0.352779	0	0.160317	0.307903	0	0	0	0.406023	0	0	0	0	0.540819	0.160755	0	0.138568	0	0	0	0.158603	0	0	0	0	0	0	0	0
TRINITY_DN110751_c0_g1	0	1.49315	0	1.407384	0.65462	2.567116	0	0	0	0	0	0	0	0	0	1.974808	0	1.982836	0	0	0	0	0	0	0	0	0	0	0	0
TRINITY_DN110752_c0_g1	0	0	0	0	0	0	0	0	0	0	0	0	0	0.429693	0.39717	0	0	0	0	0	0	0	0	0	0	0	0	0.299877	0	0
TRINITY_DN110753_c0_g1	0	0.98654	0	0	0	0	2.130912	0	0	0	0	0	0	0	0	0	0	0	0	0	0	0	0	0	0	0	0	0	0	0
TRINITY_DN110753_c0_g2	0	0.221235	0	0	0.210926	0	0	0.309822	0	0.56648	0	0	0	0	0	0	0	0	0.304516	0	0	0	0	0	0	0	0	0	0	0
TRINITY_DN110754_c0_g1	0.548989	0.73869	0	9.5169	0.28926	7.408975	0	0	0	0	0	0	0.536402	0	0	3.405539	0	4.471021	0	0	0	0	0	0.469095	0	0	0	0	0	0
TRINITY_DN110756_c0_g1	0	0.535378	0	0	0	0.484444	0.318053	1.503927	0	0	2.553169	0.26735	0.998062	0	0	0.498958	0.529402	0	0	0	0	0.268202	0	0	0.248085	0.172639	0.25059	0	0	0.250696
TRINITY_DN110757_c0_g1	0	0	0	0	0	0	0	0	0	0	0	0	0	0	0	0	0	0	0	0	3.735994	0	0	0	1.18896	0	0	0	0	0
TRINITY_DN110758_c0_g1	0	0.055588	0	0.061875	0	0	0	0.131839	0.071092	0.135923	0.161442	0.098021	0.161642	0	0	0.164902	0	0.05268	0	0	0	0	0	0	0	0	0	0	0	0
TRINITY_DN110759_c0_g1	0	0.540746	0	0	0	0.459321	0	0	0	0	0	0	0	0	0	0	0	0	0.719811	0	0	0	0	0	0.488004	0	0	0	0	0
TRINITY_DN110761_c0_g1	0	0.173037	0	0	0	0	0	0	0	0	0	0.517613	0	0	0	0	0	0.147394	0	0	0	0	0	0	0	0	0	0	0	0
TRINITY_DN110763_c0_g1	0	0	0	0	0	0	0	0	0	0	0	0	0	0	0	0	0	0	0.135345	0	0	0	0	0	0.891293	0	0	0	0.28708	0
TRINITY_DN110764_c0_g1	0	0	0	0	0	0	0.362788	0.429145	0	0	0.48908	0.305846	0	0	0	0.281099	0	0	0.421646	0	0	0	0	0	0	0	0	0	0	0
TRINITY_DN110764_c1_g1	0	0	0	0	0	0	0.295587	0	0	0	0	0.496604	0	0	0	0	0	0	0	0	0	0	0	0	0	0	0	0	0	0
TRINITY_DN110765_c0_g1	0	0	0	0	0	0	1.643952	0	0	0	0	0	0	0	0	0.653814	0	1.137299	0	0	0	0	0	0	0	0	0	0	0	0
TRINITY_DN110766_c0_g1	0	0	0	0	0	0	0	0	0	0.879308	1.081293	0	0	0.787536	0	0	0	0	0	0	0	0	0	0	0	0	0	0	0	0.66266
TRINITY_DN110767_c0_g1	0	0	0	0	0	0	0	0	0	0	0	0	0	0	0	0	0	0	0	0	0	0	0	0	0	0	1.147291	0	0	0
TRINITY_DN110768_c0_g1	0	0	0	0	0	0	0	0.391775	0	0	0	0.278636	0.259051	0	0	0.258766	1.299923	0.518326	0	0	0	0	0	0	0	0	0	0	0	0
TRINITY_DN110770_c0_g1	0	0	0	0	0	0	0.148746	0.173485	0	0	0.415322	0.261214	0	0	0	0	0	0	0	0.372117	0	0	0.147874	0	0	0.079038	0	0	0	0.490118
TRINITY_DN110771_c0_g1	0	0.472512	0	0	0	0	0.185817	0	0	0	0	0	0	0	0	0	0	0	0	0	0	0	0	0	0	0.19684	0	0	0	0
TRINITY_DN110772_c0_g1	0	0.230529	0	0	0	0	0	0	0	0	0	0.230248	0	0	0.495729	0	0.914909	0.755165	0.317512	0	0.318828	0.230284	0.265999	0	0	0	0	0	0	0
TRINITY_DN110775_c0_g1	0	0	0	0	0.268325	0	0.345437	0	0	0.376017	0	0	0	0	0	0	0	0	0	0.405242	0	0	0	0	0	0	0	0	0	0.272292
TRINITY_DN110775_c0_g2	0	0	0	0	0	0	0	0	0	0	0	0	0.432255	0	0	0	0	0	0.649065	0.643135	0	0	0	0	0	0	0	0	0	0
TRINITY_DN110776_c0_g1	0	0	0.166918	0	0	0	0	0	0	0	0	0	0	0.653474	0.431828	0	0.144706	0	0	0	0.195548	0	0	0	0	0	0	0	0.190966	0
TRINITY_DN110777_c0_g1	0	0	0	0	0	0	0	0	0	0.373673	0	0	0	0	0	0	0	0	0	0	0	0	0	0	0	0	0	0	0	0.541283
TRINITY_DN110779_c0_g1	0	0	1.363666	0	0	0	0	0	0	0	0	0	0	0.369971	0.342355	0	0	0	0	0	0	0	0	0	0	0.216788	0	0.26024	1.609734	0
TRINITY_DN11077_c0_g1	0	0	0	0	0	0	0	0	0	0	0	0	0	0	0	0	0	0	0	0	0	0	0	1.369927	0	0	0	0	0	0
TRINITY_DN110780_c0_g1	0	0.286045	0	0	0	0	0	0	0	0	0.455518	0	0	0.650439	0	0	0	0	0	0	0	0	0	0	0	0	0	0	0	0
TRINITY_DN110781_c0_g1	0	0	0	0	0	0	0	0.460021	0	0	0	0	0	0	0	0	0	0	0	0	0	0	0	0	0	0.650365	0	0	0	0
TRINITY_DN110782_c0_g1	0	0	0	0	0	0	0	0.622904	0.276012	0	0	0.66621	0	0	0	0	0	0	0	0	0	0	0	0	0	0	0	0	0	0
TRINITY_DN110783_c0_g1	0.248418	0	0	0	0	0	0	0	0	0.357895	0	0.276977	0	0.31643	0	0	0	0	0	0	0	0	0	0	0	0	0	0	0	0
TRINITY_DN110784_c0_g1	0	0	0	0	0	0	0	0	0	0	0	0	0	0	0	0	0	0.78275	0	0	0	0	0	0	0	0	0	0	0	0
TRINITY_DN110785_c0_g1	16.950729	8.376882	14.293735	2.133198	37.833318	6.017991	81.785916	24.751429	77.538186	109.195117	103.728682	28.943364	0.834926	0	0	0	1.517612	0	41.056446	17.225504	35.784357	15.362519	26.5214	18.545631	74.868173	32.424983	40.93067	105.830734	70.965446	56.509578
TRINITY_DN110786_c0_g1	0	0	0.059501	0	0	0	0	0	0	0	0	0	0	0.600803	0.061773	0	0	0	0	0	0.136898	0.047964	0	0	0.04339	0	0	0.139204	0.212285	0.0488
TRINITY_DN110787_c0_g1	0	0	0.926771	0	0	0	0	0	0.362554	0	0	0.592551	0.273969	0	0	0	0	0	0.817365	0.82477	0	0	0.339794	0	0	0	0	0	0	0
TRINITY_DN110788_c0_g1	0	0.236704	0	0.693811	0	0	0	0	0.878531	0	0	0	0.22356	0	0	0	0	0	0	0	0.327389	0	0	0	0	0	0	0	0	0
TRINITY_DN110789_c0_g1	0	0	0	0	0	0	0.353289	0	0.77516	0	0	0	0	0	0	0	0	0	0	0	0	0	0	0	0	0	0	0	0	0
TRINITY_DN110791_c0_g1	0	0	0	0	0	0	0	0	0	0	0.834821	0	0	0	1.085894	0	0	0	0	0	0	0	0.594086	0	0	0	0	0	0	0
TRINITY_DN110793_c0_g1	0.386313	0.451782	0	0	0	0	0	0	0	0	0	0	0	0	0	0	0	0	0	0	0	0	0	0	0	0	0	0	0	0
TRINITY_DN110793_c0_g2	0	0	0	0	0	0.598366	0	0	0	0.855837	0	0	0	0	0	0	0	0.534333	0	0	0	0	0	0	0	0	0	0	0.560661	0
TRINITY_DN110795_c0_g1	0	0	0.922816	0	0	0	0	0	0	0	0	0	0	0	1.378551	0	0	0	0	0	0	0	0	0	0	0	0	0	0	0
TRINITY_DN110796_c0_g1	0	0	0	0	0	0	0	0	0	0	0	0	0	1.361089	0.711256	0	0	0	0	0	0	0.301395	0	0.521058	0	0	0	0	0	0
TRINITY_DN110797_c0_g1	0	0	0	0	0	0	0.689239	0.800756	0	0	0	1.205956	0	0	0	0	0	0	0	0	0	0	0	0	0	0	0.608631	0	0	0
TRINITY_DN110798_c0_g1	0	0.203565	0	0	0	0	0.241981	0	0	0	0	0	0	1.200577	0	0	0	0	0	0	0	0	0	0	0	0	0	0	0	0
TRINITY_DN110799_c0_g1	2.559645	0	3.095101	0	2.111918	11.493591	0	3.939164	1.39658	0	4.629771	5.011026	0	0	4.282045	0	2.309922	7.414387	0	0.786755	0	0	0.663872	1.853105	0	0.663806	4.60771	0	5.242832	4.97662
TRINITY_DN11079_c0_g1	0	0	0	0	0	0	0	0	0.526573	0	0	0	0	0	0	0	0	0	0	0	0	0	0	0	0	0	0	0	0	0
TRINITY_DN1107_c0_g1	0	0	0	0	0	0	0	0	0	0	0	0	0	1.587497	0	0	0	0	0	0	0.790907	0	0	0	0	0	0	0	0	0
TRINITY_DN110802_c0_g1	0	0	0	0	0	0	0	0	0	0	1.284395	0	0	0.616189	0	0	0	0	0	0	0	0	0	0	0	0	0	0	0	0
TRINITY_DN110802_c0_g2	0	0	0	0	0	0	0.176812	0	0	0.188577	0.229746	0	0.149677	0	0.169281	0	0	0	0	0	0.206401	0	0.174283	0	0	0	0	0	0	0
TRINITY_DN110803_c0_g1	0	0	0	0	0	0	0	0.45129	0	0.416737	0	0	0	0	0.336066	0.294575	0	0	0	0	0	0	0	0	0	0.424039	0	0	0	0
TRINITY_DN110803_c1_g1	0	1.272013	0	0	0	0.750293	0	0	0	0	1.257313	0	0	0	0	0	0	0	0	0	0	0	0	0	0	0	0	0	0	0
TRINITY_DN110804_c0_g1	0	0	0	0	0	0	0.15519	0	0.334978	0.165576	0	0.131751	0	0	0	0	0	0.116808	0	0	0	0	0.153947	0	0	0	0	0	0	0
TRINITY_DN110805_c0_g1	0	0	0	0	0	0	0	0	0	0	0	0	0	0.483791	0.897752	0.390536	0	0	0	0	0	0	0	0	0	0	0	0	0	0
TRINITY_DN110806_c0_g1	0	0	0.135487	0	0	0	0	0	0	0	0	0	0	0.303699	0.070252	0	0	0	0	0.174261	0.156834	0	0	0	0	0	0	0	0.170811	0
TRINITY_DN110809_c0_g1	0	0	0	0	0	0	0	0	0.51202	0.258439	0	0	0.136246	0	0.30792	0	0.270058	0.118807	0	0.196969	0	0	0	0	0	0.084035	0	0	0	0.256589
TRINITY_DN11080_c0_g1	0	0	0	0.219786	0	0	0	0	0	0.286265	0.351921	0	0	0.521717	0.482232	0	0.887537	0	0	0	0	0	0	0	0	0	0	0	0	0
TRINITY_DN110810_c0_g1	1.377714	0	0	0	0	0	0	0	0	0	0	0	0	0	0	0	0	0	0	0	0	0	0	0	0	0	0	0	1.945276	0
TRINITY_DN110811_c0_g1	0	0.642185	0	0	0	0	0	0	0	0	0	0	0	0	0	0	0	0	0	0.443192	1.087803	0	0	0	0	0.420914	0	0	0	0
TRINITY_DN110812_c0_g1	0	0	0.920789	0.819588	0	0	0.94651	0	0	0	1.257313	0	0	0	0.901821	0	0	0	0	0	0	0	0	0	0	0	0	0	0	0
TRINITY_DN110813_c0_g1	0	0	0	0	0.310963	0.316658	0	0	0	0	0	0	0	0	0	0	0	0	0	0	0	0	0	0	0	0	0	0	0	0
TRINITY_DN110813_c1_g1	0	0	0	0	0.68977	0	0	0	0	0	0	0.718794	0	0	0	0.732513	0	0.589365	0	0	0	0	0	0	0	0	0	0	0	0
TRINITY_DN110814_c0_g1	0	0	0	0.115663	0	0	0	0	0	0	0.16251	0	0	0	0	0	0	0.097869	0	0	0	0	0	0	0	0.134494	0	0	0	0.207121
TRINITY_DN110815_c0_g1	0	0	0	0	0	0	0.807141	0	0	0	0	0.712001	0	0	0	0	0	0	1.886799	0	0	0	0	0	0	0	0	0	0	0
TRINITY_DN110816_c0_g1	0	0.15018	0	0	0	0.434201	0	0	0	0	0	0.149504	0	0	0	0	0	0.130331	0	0	0	0	0	0	0	0	0	0	0	0
TRINITY_DN110817_c0_g1	0	0	0	0	0	0	0.369676	0	0	0.403392	0.498816	0	0	0	0	0	0.615718	0	0	0	0	0	0	0	0	0	0	0	0	0
TRINITY_DN110818_c0_g1	0	0	0	0	0	0	0	0	0	0.818545	1.012583	0	0.598701	0	0	0	0	0	0	0.864427	0	0	0	0	0	0	0	0	0	0
TRINITY_DN110819_c0_g1	0	0	0	0	0	0	0	0	0	0	0	0	0	0	0	0	0	0	0	0	0	0	0.624912	0	0.507424	0	0	0.44007	0	0
TRINITY_DN110820_c0_g1	0	0	0	0	0	0.577973	0	0	0.399783	0	0	0	0	0	0	0	0	0	0	0.908709	0	0	0	0	0	0.216788	0	0	0	0
TRINITY_DN110821_c0_g1	0	0	0.263367	0	0	0	0	0	0	0	0	0	0	0	0	0	0	0	0	0.354493	0	0	0.287782	0.374195	0	0	0	0	0	0
TRINITY_DN110822_c0_g1	0	0	0	0	0	0	0	0	0.789608	0	0	0	0	0	0	0	0	0	0	0	0	0	0	0	0	0	0	0	0	0
TRINITY_DN110822_c0_g2	0	0	0	0	0	0	0.484613	0	1.985839	0	0	0	0	0	0	0	0	0	0	0	0	0	0	0	0	0	0	0	0	0
TRINITY_DN110823_c0_g1	0	0	0	0	0	0	0	0	0	0	0	0.864637	0	0	0	0	0	0.694539	0	0	0	0	0	0	0	0	0	0	0	0
TRINITY_DN110824_c0_g1	0	0	0.303539	0	0	0	0	0	0	0	0	0	0	0.330707	0	0	0	0	0.401143	0	0	0	0	0	0	0	0	0.232052	0.721179	0
TRINITY_DN110825_c0_g1	0	0.313715	0	0	0.109301	0	0	0	0	0	0	0	0.216168	0	0	0	0	0	0	0	0.42746	0	0	0.15244	0	0.064662	0.09283	0	0	0.199425
TRINITY_DN110828_c0_g1	0	0	0	0	0	0	0	0	0	0	0	0	0	0	0	0	0	0	1.548271	0	0	0	0	0	0	0	0	0	0	0
TRINITY_DN11082_c0_g1	0	0	0	0	0	0	0	0.578589	1.007434	0	0	0	0	0	0	0	0	0	1.148775	0	0	0	0	0	0	0	0	0	0	0
TRINITY_DN110830_c0_g1	0	0	0	0	0	0	0	0	0	0	0	0	0.902038	0	0	0	0	0	0	0	0	0	0	0	0	0	0	0	0	0
TRINITY_DN110830_c0_g2	0	0	0	0	0	0	0	0	0	0	0	0	0	0	1.321962	0	0	0	0	0	0	0	0	0	0	0.456886	0	0	0	0
TRINITY_DN110831_c0_g1	0	0	0	0	0	0	0.994093	0	0	1.093206	0	0	0	0	0	0	0	0	5.764775	0	0	0	0	0	0	0	0.916415	0	0	0
TRINITY_DN110832_c0_g1	0	0	0	0	0	0	1.043973	0	0	0	0	0	0	0	0	0	0	0	0	0	0	0	0	0	0	0	0	0.796785	0	0
TRINITY_DN110833_c0_g1	0	0	0	0	0	0	0	0	0	0	0	0	0	0	0	0	0	0	0	0	0	0	0	0	0	0.891313	0	0	0	0
TRINITY_DN110834_c0_g1	0	0	0	0	0	0	0	0	0	0	0.731096	0	0	0	0	0	0	0	0	0	0	0	0	0	0	0	0	0	0	1.281278
TRINITY_DN110835_c0_g1	0	0	0	0	0	0	0	0	1.805483	0	0	0	0	0	0	0	1.497889	0	0	0	0	0	0	0	0	0	0	0	0	0
TRINITY_DN110836_c0_g1	0	0	0	0	0	0	0	0	0	0	0	0	0	2.387029	0	0	0	0	0	0	0	0.675679	0	0	0	0	0	0	0	0.673096
TRINITY_DN110837_c0_g1	0	0	0	0	0	0	0	0	0	0	0	0	0	0	0	0	1.535462	0.208591	0	0	0	0	0	0	0	0	0	0	0	0.242322
TRINITY_DN110839_c0_g1	0	1.280919	0	0	0	0	0	0	0	0	0	0	0	0	0	0.3791	0	1.441472	0	0	0	0	0	0	0	0	0	0	0	0
TRINITY_DN11083_c0_g1	0	0	0	0	0	0	0	0	0	0	0	0	0	0	0	0	0.450517	0.55879	0	0	0	0	0	0	0	0	0	0	0	0
TRINITY_DN110841_c0_g1	0	0	0	0	0	0	0	0	0	0	0	0.470699	0	0	0	0	0	0.543427	0	0	0	0	0	0	0	0	0	0	0	0.149127
TRINITY_DN110842_c0_g1	0	0.071344	0	0.078344	0	0	0	0.095295	0.091017	0	0	0	0	0	0	0	0	0	0	0.106493	0	0.47553	0	0.206837	0	0.043866	0.187657	0	0	0
TRINITY_DN110843_c0_g1	0	0.685425	0	1.577176	0.10298	0.098696	0	0	0	0	0	0	0	0	0	0.516569	0	0	0	0	0	0	0	0	0	0.181437	0	0	0	0
TRINITY_DN110844_c0_g1	0	0	0	0	0	0	0	0	0.638604	0	0	0	0	0	0	0	0	0	0	0	0	0.167301	0	0.75044	0.306342	0.106249	0.154166	0	0	0.160311
TRINITY_DN110845_c0_g1	0	0.321093	0	0	0	0	0	0	0	0	0	0	0.29419	0	0	0	0	0	0	0	0	0	0	0	0	0	0.304247	0	0	0
TRINITY_DN110846_c0_g1	0	0	0	0	0	0	0.184377	0.215334	0	0	0	0	0.310204	0.569469	0	0	0	0	0.212548	0	0	0.153657	0.362757	0	0	0.195322	0	0.132372	0	0
TRINITY_DN110847_c0_g1	0	0	0	0	0	0	0.201428	0	0	0	0	0	0	0	0	0.414111	0	0.290675	0	0	0	0	0	0	0.153829	0	0	0.206069	0	0
TRINITY_DN110847_c0_g2	0	0	0	0	0	0	0	0	0	0.992295	0	0	0	0	0	0	0	0	0	1.04603	0	0	0	0	0	0	0	0	0.671687	0
TRINITY_DN110848_c0_g2	0	0	0	0	0	0	0	0	0	0	0	0	0	0	0	0	0	0	0	0	0	0	0	0	0	0	0	0.776754	0	0
TRINITY_DN110849_c0_g1	0	0	0	0	0	0	0.183664	0	0	0.195913	0	0	0.154592	0.378386	0	0.156078	0	0.13454	0	0	0	0	0	0	0	0	0	0	0	0
TRINITY_DN11084_c0_g1	0	0	0	0	0.064201	0	0.066962	0	0	0	0	0.058018	0	0	0.142209	0	0	0	0	0	0	0	0	0	0.302788	0.036086	0	0	0	0
TRINITY_DN110850_c0_g1	0	0	0	0	0	0	0	0	0	0	0	0.761904	0	0	0	0	0	0	0	0	0.526675	0	0.509907	0	0	0	0	0	0.721938	0
TRINITY_DN110851_c0_g1	0	0	0	0	0	0	1.392843	0.985513	0	0	0	0.23392	0	0	0	0	0	0	0.322609	0	0.323913	0	0	1.04894	0	0	0	0	0	0
TRINITY_DN110853_c0_g1	0	0	0	0	0	0	0	0	0	0	0	0	0	0	0	0	0	0	0	0	0	0	0	0	2.179934	0	0	0	0	1.126553
TRINITY_DN110855_c0_g1	0	0	0	0	0	2.293896	0	0	0	0	0	0	0	0	0	0	0	0	0	0	0	0	0	0	0	0	0	0	0	0
TRINITY_DN110856_c0_g1	0	0	0	0	0	0	0.298857	0	0	0	0	0	0	0	0	0.236143	0	0	0	0	0	0	0	0	0	0	0	0	0	0
TRINITY_DN110856_c0_g2	0	0	0	0	0	0	0	0	0	0.732475	0	0	0.528609	0	0	0	0	0	0	0	0	0	0	0	0	0	0	0	0	0
TRINITY_DN110857_c0_g1	0	0	0	0	0	0	0.965263	1.10771	0	0	0	0	0	0	0.923045	0	0	0	0	0	0	0	0	0	0	0	0.887916	0	0	0
TRINITY_DN110858_c0_g1	0	0	0	0	0	0	0.396544	0.051488	0.249991	0.284736	0	2.034329	0	0	0	0	0	0	0.050447	0	0.314726	0.073355	0.04554	0.056216	0	0	0	0	0	0
TRINITY_DN110860_c0_g1	0	0	0	0	0	0	0.12927	0	0.987627	0	0	0	0	0	0	0	0	0	0	0	0	0	0	0	0	0	0	0	0	0
TRINITY_DN110861_c0_g1	0	0	0	0	0	0	0.339248	0	0	0	0	0	0	0	0.300751	0	0	0	0	0	0	0	0	0	0	0	0	0	0	0
TRINITY_DN110862_c0_g1	0.124352	0.236505	0	0.374647	0	0.117063	0	0	0	0	0	0	0	0	0	0	0	0	0	0	0	0	0	0	0	0	0	0	0	0
TRINITY_DN110864_c0_g1	0	0	0	0	0	0	0	0	0	0	0	0	0	0.763915	0	1.229887	0	0.534333	0	0	0	0	0	0	0	0	0	0	0	0
TRINITY_DN110866_c0_g1	0	0	0	0	0	0	0	0	0	0.097695	0.350411	0	0	0.102055	0.094408	0	0.795195	0	0	0	0	0	0	0	0	0	0	0	0	0
TRINITY_DN110867_c0_g1	1.684021	0	0	0	0	0	0	0	0	0	0	0	0	0	0	0	3.585552	0	0	0	0	0	0	0	0	0	0	0	0	0
TRINITY_DN11086_c0_g1	0	0	0	0.437076	0	0.804095	0	0	0	0	0	0	0	0	0	0	0	0	0.634052	0	0	0	0	0	0	0	0	0	0	0
TRINITY_DN110870_c0_g1	0	0	0	0	0	0	0.885028	0	0.920555	0	1.185412	0	0	1.770675	0	0	0	0	0	0	0	0	0	0	0	0	0	0	0	0
TRINITY_DN110871_c0_g1	0	0	0	0	0	0	0	0	0	0	0	0	0	0	0	0	0	0	0	0	0	0.856146	0	0	0	0	0	0	0	0
TRINITY_DN110876_c0_g1	0	0	0	0	0	0	0	0.205784	0	0	0.149872	0	0	0	0	0.057046	0	0	0	0	0	0.048878	0	0	0	0.095071	0.045012	0.047233	0	0
TRINITY_DN110877_c0_g1	0	2.277267	0	0	0.18935	0	0	0	0	0	0.609365	0.194894	0	0	0	0	0	0	0.267918	0	0	0	0	0.578949	0	0	0	0	0	0
TRINITY_DN110878_c0_g1	0	0	0	0	0	0	0.515642	0	0	0	0	0	0	0	0	0	0	0	0	0	0	0	0	0	0.097659	0	0.19754	0.096966	0	0
TRINITY_DN110879_c0_g1	0	0	0	0	0	0	0	0	0	0	0	0.469715	0	0	0	0	0	0	0	1.266754	1.300331	0	0	1.453004	0	0	0	0	0	0
TRINITY_DN11087_c0_g1	0	0	0	0	0	0	0	0	0	1.91059	0	0	0	0	0	0	0	0	0	0	0	0	0	0	0	0	0	0	0	0
TRINITY_DN110884_c0_g1	0	0	0	0.320213	0	0	0	0	0	0	0	0.337766	1.237218	0	0	0	0	0	0.464775	0	0	0.338982	0	0	0	0	0	0	0	0
TRINITY_DN110885_c0_g1	0	0.056649	0	0	0	0	0	0	0.217314	0	0	0	0	0	0	0	0	0	0	0	0	0	0.066089	0.081916	0	0.173723	0.098796	0.103094	0	0.217635
TRINITY_DN110886_c0_g1	0	0	0	0	0	0	0	0	0.860376	0	0	0	0	0	0.771523	0	0	0	0	0	0	0	0	0	0	0	0	0	0	0
TRINITY_DN110887_c0_g1	0	0	0	0	0	0	0	0	0	0	0	0	0	0	0	0	0	0	0	0	0	0	0	0	0	0	0	0	1.376475	0
TRINITY_DN110888_c0_g1	0	0	0	0	0	0.574679	0	0	0	0	0	0	0	0.734077	0	0.591049	0	0.513171	0	0	0	0	0	0	0	0	0	0	0	0
TRINITY_DN110889_c0_g1	0	0	0	0	0	0	0	0	0	0	0	0	0	0	0	0	0	0	0	0	0	0	0	1.319744	0	0	0	0	2.81946	0
TRINITY_DN110890_c0_g1	0	0	0	0	0	0	0	0	0	0	0	0	0	0	0	0	0	0	0	0	0	0	0	0	0.844816	0.084316	0	0	0	0.257408
TRINITY_DN110893_c1_g1	0	0	0	0	0	0	0	0	0	0	0	0	0	0	0	0	0	0	0	0	0	0	0	0	0	0	1.412134	0	0	0
TRINITY_DN110894_c0_g1	0	0.965948	0	0.919419	0	0	0	0	0	0	0	0	0	0	0	0	0	0	0	0	0	0	0	0	0	0	0	0	0	0
TRINITY_DN110895_c0_g1	0.26979	0.304648	0	0	0	0	0	0	0	0	0	0	0	0.688468	0	0	0.600418	0	0.838014	0	0	0.305251	1.392957	0	0	0	0	0	0	0
TRINITY_DN110897_c0_g1	0	0	0	0	0	0	0	0	0	0	0	0.270493	0	0	0	0	0	0	0	0	1.123565	0	0	0	0	0	0	0	0.450979	0
TRINITY_DN110899_c0_g1	0	0	0	0	0	0	0	0	0	0	0	0	0	0	2.083942	0	0	0	0	0	0	0	0	0	0	0	0	0	0	0
TRINITY_DN11089_c0_g1	0	0	0	0	0	0	0	0	0	0	0	0	0	0	0	0	0	0.562722	0.951765	0	0	0	0	0	0	0	0	0	0	0
TRINITY_DN11089_c0_g2	0	0	0	0	0	0	0	0	0	0	0	0	0	0	0	0.704182	0	0.613304	0	0	0	0	0	0	0	0	0	0	0	0
TRINITY_DN1108_c0_g1	0	0.072852	0	0	0.081289	0	0.041122	0	0	0	0	0	0	0	0	0	0	0	0	0.110221	0	0	0	0	0.061844	0.066795	0.031527	0	0	0
TRINITY_DN110900_c0_g1	0	0	0	0	0	0.239852	0.318053	0.162074	0	0.345162	0.179416	0	0	0	0	0.123376	0.238529	0	0	0	0	0.115667	0.13861	0	0	0	0	0	0	0
TRINITY_DN110901_c0_g1	0.968955	0	0	0	0	0	0	0	0	0	0	0	0	0	0	0	0	1.297113	0	0	0	0	0	0	0	0	0	0	0	0
TRINITY_DN110902_c0_g1	0	0	0	0	0	0.270617	0	0	0	0	0	0.305846	0.282054	0	0	0	0	0	0	0	0	0	0	0	0	0	0.289673	0.243193	0	0
TRINITY_DN110902_c1_g1	0	0.626423	0	0	0.548075	0	0	0	0	0	0	0	0	0	0	0	0	0.474481	0	0	0	0	0	0	0	0	0	0	0	0
TRINITY_DN110903_c0_g1	0	0.682881	0	0.634422	0	0	0	0	0	0	0	0	0	2.224016	0	0	0	0	0	0	0	0	0	0	0	0	0	0	0	0
TRINITY_DN110904_c0_g1	0.686766	0	0	0.240402	0.58746	0.447201	0	0.347095	0.305162	0	0	0	0	0	0	0	0	0	0	0	0	0	0	0	0	0	0	0	0	0
TRINITY_DN110906_c0_g1	0	0	0	0	0	0	0	0	0	0.844634	0	1.277788	0.952739	0	0	0	0	0	0	1.929404	0	0	0	0	0	0	0	0	0	0
TRINITY_DN110907_c0_g1	0	0	0	0	0	0.651822	0.569166	0	0	0	0.378247	0	0	0	0	0	0	0.194962	0	1.012147	0	0.717673	0	0.715	0	0	0	0	0	0
TRINITY_DN110909_c0_g1	0	0.296963	0	0	0	0	0	0	0	0.38319	0	0	0	0	0	0.273266	0	0	0	0	0	0	0	0	0	0	0	0	0	0.277366
TRINITY_DN11090_c0_g1	0	0	0	0	0	0	0	0	0	0	0	0	0	0	0	0	0	0.284478	0	0	0	0	0	0	0	0	0	0	0	0
TRINITY_DN11090_c0_g2	0	0	0	0	0.268325	0	0	0	0	0	0	0	0	0	0.917548	0.268754	0	0.463296	0	0	0	0	0	0	0	0	0	0	0	0
TRINITY_DN110910_c0_g1	0.197763	0	0	0	0	0.196826	0	0	0	0	0	0	0	0	0	0.205123	0.424562	0	0	0	0	0	0	0	0	0	0	0	0	0
TRINITY_DN110911_c0_g1	0	0	0	0	0	0	0	0	0	0	0	0	0	0	0	0	0	0	0	1.117609	0	0	0	0	0	0.278155	0	0	0.329763	0.382703
TRINITY_DN110912_c0_g1	0	0	0	0	0	0	0	0	0	0	0	0	0	0	0	0	0	0.702704	0	0	0	0	0	1.388306	0	0	0	0	0	0
TRINITY_DN110913_c0_g1	0	0.080311	0	0	0	0	0	0	0.204625	0.098854	0	0	0	0	0.095433	0.172329	0.160878	0	0	0	0	0	0	0	0.278477	0.049455	0.07065	0	0	0
TRINITY_DN110914_c0_g1	0	0	0	0	0	0	0	0	0	0	0	0	0	0	0	0	1.32428	0	0	0	0	0	0	0	0	0	0	0	0	0
TRINITY_DN110915_c0_g1	0	0	0	0	0	0	0	0	0	0	0	0	0	0	0	0	0	0	0	0	0	0	0	0	0	0	0	0.375032	0.763616	0.444865
TRINITY_DN110917_c0_g1	0	0	0	0	0	0	0	0	0	0	0	0	0.234668	0	0	0	0	0.202528	0	0.351435	0	0	0	0	0	0	0	0	0.420513	0
TRINITY_DN110917_c1_g1	0	0	0	0	0	0	0	0	0	0	0	0	0	0	0	0	0	0	0	0	0	0	0	0	0	0	0	0	0	0
TRINITY_DN110919_c0_g1	0	0.69241	0	0.32647	0.312887	0	0	0	0	0.445593	0	0.689562	0	0	0	0	1.358668	0	0	0	0	0	0	0	0	0	0	0	0	0
TRINITY_DN11091_c0_g1	0	0	0	0	0	0	0.157127	0	0	0	0.100551	0.067883	0.146513	0	0	0	0	0	0	0	0	0	0	0	0	0.044929	0.12409	0.061979	0	0.065906
TRINITY_DN110920_c0_g1	0	0	0	0	0	0	0	0	0	0	0	0	0	0	0	0	0	0	0	0	0	0	0	0	1.003627	0	0.092347	0	0	0
TRINITY_DN110921_c0_g1	0	0	0	0	0	0	0	0	2.280311	0	0	0	0	0	0	0	0	0	0	0	0	0	0	0	0	0	0	0	0	0
TRINITY_DN110923_c0_g1	0	0	0	0.497967	0	0.462894	0	0	0	0	0.407926	0	0	0	0	0	0.508981	0	0	0	0	0	0	0	0	0	0.239959	0	0	0.240976
TRINITY_DN110924_c0_g1	0	0.091855	0	0	0	0	0.105902	0.123593	0	0	0	0	0.288552	0.233872	0	0	0.183912	0	0	0	0	0	0	0	0.160145	0.056729	0.24346	0	0	0.263255
TRINITY_DN110925_c0_g1	0	0	0	0	2.456534	0	0	0	0	0	0	0	0	0	0	0	0	0	0	0	0	0	0	0	0	0	0	0	0	0
TRINITY_DN110926_c0_g1	0	0	0	0	0	0	0	0	0	0	0	0	1.627029	1.982663	0	0	1.686776	0	0	0	0	0	0	0	0	0	0	0	0	0
TRINITY_DN11092_c0_g1	0.521587	0	0	0	0	0	0	0	0	0	0	0	0	0	0	0	0	0	0	0	3.358682	0	0	0	0	0	0	0	0	0
TRINITY_DN110930_c1_g1	0	0	0.54762	0	0	0	0	0	0	0	0	0	0	0	0.542947	0	0	0	0	0.706807	0	0	0	0	0	0	0	0	0.422769	0
TRINITY_DN110931_c0_g1	0	0.766266	0	0	0	0	0	0	0	0	0	0	0	0	0	0	0	0	0	0	0	0	0	0	0	0.511494	0	0	0	0
TRINITY_DN110932_c0_g1	0	0.123518	0	0	0	0.121717	0.144136	0	0	0	0	0	0.125693	0.614012	0	0	0	0.21946	0	0	0	0.119979	0	0.180656	0	0	0	0	0.341611	0.117455
TRINITY_DN110933_c0_g1	0	0	0	0	0	0	0.567659	0	1.746786	0	0	0	0	0	0	0	0	0	0	0	0	0	0	0	0	0	0	0	0	0
TRINITY_DN110934_c0_g1	0	0.201893	0.156057	0	0	0.069757	0.076866	0	0	0	0	0	0	0	0	0	0	0	0	0	0.091033	0	0	0	0	0	0.117832	0.344165	0	0
TRINITY_DN110935_c0_g1	0	0	1.226024	0	0	0	0	0	1.384643	0	0	0	0	0	0	0	0	0	0	0	0	0	0	0	0	0	0	0	0	0
TRINITY_DN110936_c0_g1	0	0	0	0	0.906198	0	0	0	0	0	0	0	0	0	0	0	0	0	0	0	0	0	0	0	0	0	0	0	0	1.861671
TRINITY_DN110938_c0_g1	0	0.332162	0	0.731859	0	0	0	0	0	0	0	0	0	0	0	0	0	0	0	0	0	0	0	0	0	0	0	0	0	0
TRINITY_DN110939_c0_g1	0	0	0	0	0	0	0.666421	0	0.688216	0	0	0	0	0	0	0	0	0	0	0	0	0	0	0	0	0	0	0	0	0
TRINITY_DN11093_c0_g1	0	0	0	0	0	0	0	0	0	0	0.933523	1.792972	0	0	0	0	0	0	0	0	0	0	0	0	0	0	0	0	0	0
TRINITY_DN110940_c0_g1	0	0	0	0	0	0	0	0	1.017425	0	0	0	0	0	0	0	0	0	0	0	0	0	0	0	0.240708	0	0	0.418269	0.870457	0
TRINITY_DN110941_c0_g1	0	0	0	0	0	0	0	0	1.029861	0	0	0	0	0	0	0	0	0	0	0	0	0	0	0	0	0	0	0	0	0
TRINITY_DN110943_c0_g1	0	0	0	0	0	0	0	0	0	0	0	0	0	0	0	0	0	0	0	0	0	0	0	0	0.95355	0.362981	0	0	0	0
TRINITY_DN110944_c0_g1	0	0	0	0.660836	0	0	0	0	0	0	0	0	0	0	0	0	0	0	0	0	0	0	0	0	0	0	0	0	0	0
TRINITY_DN110945_c0_g1	0	0.817757	0	0	0.720312	0	0.893403	0	0	0	0	0	0	0	0	0	0	0.551108	0	0	0	0	0	0	0	0	0	0	0	0
TRINITY_DN110946_c0_g1	0	0	0	0	0	0	0	0.550902	0	0	0	1.194909	0	0	0	0	0	0	0	0	0	0	0	0	0	0	0	0	0	0
TRINITY_DN110947_c0_g1	0	0	0	0	0	0	0.94651	0	0	0	0	0	0	0	0	0	1.636739	0.670877	0	0	0	0	0	0	0	0	0	0	0	0
TRINITY_DN110948_c0_g1	0	0	0.954328	0	0	0.776507	0	0	0	0	1.346861	0	0	0	0	0	1.686776	0	0	0	0	0	0.973546	0	0	0	0	0	0	0
TRINITY_DN110949_c0_g1	0	0.154039	0	0	0.154151	0	0	0.212005	0.193941	0	0	0.153401	0	0	0	0	0	0	0	0	0	0	0	0	0	0	0	0	0	0
TRINITY_DN11094_c0_g1	0	0	0	0	1.12775	1.094155	0.719273	0	0	0	0	0	0	0	0	0	0	0	0	0	0	0	0	0	0	0	0	0	0	0
TRINITY_DN110950_c0_g1	0	0	0.949154	0	0	0	0	0	0	0	0	0.303896	0	0	0	0	0	0	0	0	0	0	0	0.459701	0	0	0	0	0	0
TRINITY_DN110953_c0_g1	0	1.579041	0	0	0	0	0	0	0	0	0	0	0	0	0	0	0	0	0	0	0	0	0	0	0	0	0	0	0	0
TRINITY_DN110954_c0_g1	0.108314	0	0	0	0	0.215452	0	0	0.136772	0	0.161169	0	0	0	0	0	0	0.388735	0	0	0	0	0	0	0	0.133427	0	0	0	0.102767
TRINITY_DN110954_c1_g1	0	1.776655	0	0	0	0	0.807141	0	0	0	0	0	0	0	0	0.640424	0	0	0	0.936536	0	0	0	0	0	0	0	0	0	0
TRINITY_DN110956_c0_g1	0	0.668889	0	0	0	0	0	0	0	0	0	0	0	0	0	0	0	0	0	0	0	0	0	0	0	0.220066	0	0.263586	0.271583	0
TRINITY_DN110957_c0_g1	0	0	0	0	0	0	0	0	0	0	0	0	0	0	0	0	0	0	0	0	0	0	0	0	0	0	0	0	0	0
TRINITY_DN110958_c0_g1	0	0	0	0	0	0	0	0	0	0	0	0.069034	0	0	0	0.075753	0	0	0.366698	0.3132	0	0.066524	0.081483	0	0	0	0.061256	0	0	0
TRINITY_DN110959_c0_g1	0	2.790836	0	0	0	0	0	0	0	0	0	0	0	0	0	0	0	0	0	0	0	0	0	1.254726	0	0.580498	0	0	0	0.910089
TRINITY_DN11095_c0_g1	0	0.093002	0	0.052171	0	0	0.158088	0	0	0.056712	0.201579	0.091624	0.050525	0	0	0	0	0	0.060361	0	0.062648	0.131596	0.10857	0	0	0	0	0	0	0
TRINITY_DN110961_c0_g1	0	0.396897	0	0.277552	0	0.156848	0.112576	0	0	0.060557	0.07181	0	0.053757	0	0	0.164527	0	0	0	0.074677	0	0	0	0	0	0	0	0	0	0
TRINITY_DN110962_c0_g1	0	0	0.175165	0	0	0.152926	0	0	0.804432	0	0	0	0	0	0.358099	0	0	0	0	0.462206	0	0	0	0	0	0.099973	0	0	0	0
TRINITY_DN110963_c0_g1	0	0	0	0.552166	0.720839	0.343609	0.433299	0.253801	0	0.695093	0	0	0	0	0	0	0	0	0	0	0	0	0	0	0	0	0.166876	0	0	0.51749
TRINITY_DN110965_c0_g1	0	0	0	0	0	0	0	0	0	0	0	0	0	0	1.135597	0.49057	0	0.424688	0	0	0	0	0	0	0	0.38885	0	0	0	0
TRINITY_DN110967_c0_g1	0	0	0	0	0	0	0	0	0	0	0	0	0	0	0	0	0	0	0	0	0	0	0	0	0	0	0.412681	0	0	1.183857
TRINITY_DN110969_c0_g1	0	0	0	0	0	0	0	0.076443	0	0	0	0	0	0	0	0	0	0.108802	0	0	0	0	0	0	0.049316	0.035279	0.250833	0.156892	0	0.055231
TRINITY_DN110971_c0_g1	0	0.104835	0	0.447723	0	0.105016	0	0.141718	0.133039	0	0.156437	0	0	0	0	0	0	0	0.139633	0	0	0	0	0	0	0	0	0	0	0
TRINITY_DN110973_c0_g1	0	0.49129	0	0	0	0.418585	0	0	0	0	0	0.485504	0	0	0	0.432285	0	0	0	0	0	0	0	0	0	0	0	0	0	0.452255
TRINITY_DN110974_c0_g1	0	0.463121	0	0	0	0.395699	0	0	0	0	0	0	0	0	0	0	0	0	0	0	0	0	0	0	0	0	0	0	0	0
TRINITY_DN110974_c1_g1	0	0	0	0	0.327337	0	0	0	0	0	0	0	0	0.809621	0	0	0	0	0.497485	0	0	0	0	0	0	0	0	0	0	0
TRINITY_DN110975_c0_g1	0	0	0.489008	0.214931	0.20819	0	0	0	0	0.295706	0	0	0	0	0	0	0	0	0	0	0	0	0	0	0	0	0	0	0	0
TRINITY_DN110976_c0_g1	0	0	0	0	0	0	0	0.356986	0	0	0	0	0	0	0	0	0	0	0	2.855881	0	0	0	0	0	0.163196	0	0.204856	0	0
TRINITY_DN110978_c0_g1	0	0	0	0	0	0	0	0	0	0	0	0	1.556147	0	0	0	0	0	0	0	0	0	0	0	0	0	0	0	0	0
TRINITY_DN110979_c0_g1	0	0	0	0	0	0	0	0	0	0	0	0	0	0	1.115287	0	0	0	0	0	0	0	0	0	0	0	0	1.283811	0	0
TRINITY_DN11097_c0_g1	0	0	0	0.133463	0.130336	0	0.994093	0	0	0.158756	0	0	0	0	0	0	1.526901	0	0	0	0.17422	0	0	0	0	0	0	0	0.99367	0
TRINITY_DN11097_c1_g1	0	0	0	0	0	0	0	0	0	0	0	0	0	0	0	0	0	0	0	0	0	0	0	0	0	0	0	0	0	1.04728
TRINITY_DN110980_c0_g1	0	0	0	0	0.362831	0	0	0	0	0	1.294709	0	0	0	0	0	0	0	0	0.550947	1.118254	0	0	0	0	0	0	0	0	0
TRINITY_DN110981_c0_g1	0	0	0	0	0	0	0	0	0	0	0	0	0	0	0	0	0	0.976908	0	0	0	0	0	0	0	0	0	0	0	0
TRINITY_DN110982_c0_g1	0	0	1.88595	0	0	0	0	0	0	0	0	0	0	0	0	0	0	0	0	0	0	0	0	0	0	0	0	0	0	0
TRINITY_DN110984_c0_g1	0	0	0	0	0	0	0	0	0	0	0	0	0	0	0	0	0	0	0	0	0	0	0	0	2.380559	0	0	0	0	0
TRINITY_DN110985_c0_g1	0	0.907848	0	0	0	0	0	0	0	0	0.357739	0	0	0	0	0	0	0	0	0	0	0	0	0	0	0	0	0	0	0
TRINITY_DN110986_c0_g1	0	0	0	0	0	0	0	0.494149	0	0	0	0	0	0.396861	0.734838	0	0	0	0	0.974961	0	0	0	0	0	0	0	0	0	0
TRINITY_DN110986_c1_g1	0	0	0	0	0	0	0	0	0	0	0	0	0	3.40004	0	0	0	0	0	0	0	0	0	0	0	0	0	0	0	0
TRINITY_DN110989_c0_g1	0	0	0	0	0	0	0	0	0	0	0	0	0	4.591415	1.08207	0	0	0	0	0	1.414563	0	0	0	0	0	0	0	5.197365	0
TRINITY_DN110991_c0_g1	0	0.835043	0	0	0	0	0	0	0	1.001672	0	0	0	0	0	0	0	0	0	0	0	0	0	0	0	0	0	0	0	0
TRINITY_DN110991_c1_g1	0	0.316194	0	0	0	0	0	0	0.198901	0.199008	0	0	0.156651	0	0	0.158123	0	0.272603	0	0	0	0	0	0	0	0	0	0	0	0
TRINITY_DN110992_c0_g1	0	0	0	0	0	0	0.965263	0	3.282768	0	0	0	0	0	0	0	0	0	0	0	0	0	0	0	0	0	0	0	0	0
TRINITY_DN110994_c0_g1	0	0	0	0	0	0	0	0	0	0	0	0	0	0	0	0.621156	0	0	0	0	0	0	0	0	0	0	0	0	0	0.649734
TRINITY_DN110994_c1_g1	0	0.395903	0	0	0	0	0	0	0	0	0	0	0	0	0	0	0	0	0	0	0.273512	0	0	0	0	0	0	0	0	0
TRINITY_DN110994_c2_g1	0	0.499799	0	0	0	0.425541	0	0	0	0	0	0	0	0	0	0	0	0	0	0	0	0	0	0	0	0	0	0	0	0
TRINITY_DN110995_c0_g1	0	0	0	0	0	0	0.292387	0.345164	0	0.316116	0	0	0	0	0	0	0	0.199624	0	0	0	0	0	0	0	0	0	0	0	0
TRINITY_DN110996_c0_g1	0	0	0	0	0	0	0	0	0	0	0	0	0	0	0	0	0	0	0	0	0	0	0	0	0	0	2.101518	0	0	0
TRINITY_DN110997_c0_g1	0.13256	0.135132	0	0	0	0.131852	0	0	0	0	0	0	0	0.333039	0.30792	0.137813	0	0	0	0	0	0	0	0	0	0	0	0	0	0.128295
TRINITY_DN11099_c0_g1	1.409065	0	0	0	0	0	0	0	0	0	0	0	0	0	0	0	1.542566	0	0	0	0	0	0	0	0	0	0	0	0	0
TRINITY_DN110_c0_g1	0.611583	0	0	0	0	0	0	0.916165	0	0	0	0	0.642273	0	0	0	0	0.545427	0	0.919706	0	0	0	0	0	0.50658	0	0	0	0
TRINITY_DN111000_c0_g1	0	0	0	0.288529	0	0.267517	0	0.423874	0	0	0.965511	0	0	0	0	0.277914	0	0	0	0	0	0	0	0	0	0	0	0	0	0
TRINITY_DN111000_c1_g1	0	0	0	0	0	0	0.238535	0.280112	0	0	0	0.200402	0	0	0	0	0	0	0	0	0	0	0	0	0	0	0	0	0	0
TRINITY_DN111003_c0_g1	0	0	0	0	0	0	0	0	0	0	0	0	0	5.627749	1.510461	0	1.400929	0.562722	0	0	0	0	0	0	0	0	0	0	0	0
TRINITY_DN111004_c0_g1	0	0	0	0.647458	0	0	0	0	0	0	0	0	0	0	0	1.826469	0	0	0	0	0	0	0	0	0	0	0	0	0	0
TRINITY_DN111004_c0_g2	0	0	0	0	0	0	0	0	0	0	0	0.625062	1.140315	0	0	0.557641	0	0	0	0	0	0.602612	0	0	0	0	0	0	0	0
TRINITY_DN111005_c0_g1	0	0	0	0	0	0	0	0	0.769657	0	0	0	0	0	0.681005	0	0	0	0	1.728854	0	0	0	0	0	0	0	0	1.595753	0
TRINITY_DN111005_c1_g1	0	0	0	0	0	0	0	0	0.302005	0	0	0	0	0	0	0	0	0	0.336918	0	0	0	0	0	0	0	0.454884	0	0	0
TRINITY_DN111006_c0_g1	0	0.16821	0	0	0	0.319691	0	0.232615	0	0	0	0.335367	0.16546	0	0.187314	0	0	0	0	0	0	0.165906	0	0	0	0	0	0	0	0.159056
TRINITY_DN111007_c0_g1	0	0	0	0	0	0.278679	0	0	0	0	0	0	0.29062	0	0	0	0	0	0	0	0	0	0	0	0.294731	0.207399	0	0	0	0
TRINITY_DN111008_c0_g1	0	0	0	0.237851	0	0	0	0.346089	0	0	0	0	0	0.562448	0	0	0	0.397894	0	0	0	0.729711	0	0	0	0	0	0	0	0
TRINITY_DN111009_c0_g1	0	0	0	0	0	0	0.919468	0	0.958116	0	0	0	0	0	0	0	0	0.648362	0	0	0	0	0	0	0	0	0	0	0	0
TRINITY_DN11100_c0_g1	0	0.192627	0	0	0	0	0.457398	0.268282	0.481358	0	0.300265	0	0	1.600187	0.211293	0.375207	0	0	0.264183	0.275447	0.266039	0	0	0	0	0.121414	0	0	0	0
TRINITY_DN111010_c0_g1	0	0	0	0	0	0	0	0	0	0	0	0	0	0	0	0	0	0	0	0	0	0	0	0	0	0	0	0	1.154878	0.448538
TRINITY_DN111013_c0_g1	0	0.155752	0	0.159806	0	0.149444	0	0	0.392076	0	0.477909	0	0	0	0	0	0	0.269081	0	0	0	0	0	0	0	0.097286	0	0	0	0
TRINITY_DN111014_c0_g1	0	0.075907	0	0.083451	0	0	0.260952	0.203111	0	0.093615	0	0	0	0	0	0	0	0	0	0.113106	0	0.072404	0	0	0	0.093557	0.2	0	0	0.072691
TRINITY_DN111016_c0_g1	0	0	0.200162	0	0	0	0	0	0	0.469765	0	0.554048	0	0	0	0	0	0	0	0	0	0	0	0	0	0	0	0	0	0
TRINITY_DN111017_c0_g1	0	0	0	0	0	0	0	0	0	0	0	0.783169	0	0	0	0	0	0	0	0	0	1.467773	0	0	0	0.574383	0	0	2.624131	0
TRINITY_DN111019_c0_g1	0	0	0	0	0	0	0.491711	0	0	0.539586	0	0	0	0	0	0	0	0	0	0	0	1.256123	1.428633	0	0	0	0	0	0	0
TRINITY_DN11101_c0_g1	0	0	0	0	0	0.59252	0	0	0	0.436684	0	0	0.309305	0	0	0	0	0	0	0	0	0	0	0	0	0.223429	0	0	0	0
TRINITY_DN111020_c0_g1	0	0.237977	0	0	0	0	0	0	0	0	0	0.237697	0	0	0	0	0	0.194056	0.327878	0	0	0	0	0	0.21941	0	0	0	0.604412	0.446803
TRINITY_DN111022_c0_g1	0	0	0	0	0.166998	0.160404	0	0.233596	0.636132	0	0.260724	0.168362	0	0	0	0	0	0.432991	0	0	0	0.666407	0	0	0	0	0	0	0	0
TRINITY_DN111023_c0_g1	0	0	0	0	0.418785	0	0	0	0.559821	0	0	0	0	0	0	0	0	0.723523	0	0	0	0	0	0	0	0	0	0	0	0
TRINITY_DN111024_c0_g1	0	0	0	0	0	0	0	0.133338	0	0	0	0	0	0	0	0.104653	0.197855	0.090413	0.262625	0	0	0	0	0	0	0	0	0	0	0
TRINITY_DN111025_c0_g1	0	0	0	0	0.647868	0	0	0	0	0	0	0	0	3.443561	0	0	0	0	0	0	0	0	0	0	0	0	0	0	0	0
TRINITY_DN111026_c0_g1	0	0	0	0	0	0	0	0	0	0	0	0	0	0	0	0	0	0	0	0	0	0	0	0	0	0.42127	0	0	0	0
TRINITY_DN111027_c0_g1	0	0	0	0	0	0	0.862999	0	0.896694	0	0	0	0	0	0	0	0	0	0	0	0	0	0	0	0	0	0	0	0	0
TRINITY_DN111028_c0_g1	0.155805	0	0	0.165804	0	0	0	0	0	0	0	0	0.160379	0	0	0	0	0.27898	0.22116	0	0	0	0	0	0	0	0	0.273918	0.144801	0
TRINITY_DN111029_c0_g1	0	0	0	0.336198	0.16359	0.157112	0	0	0	0	0	0	0	0	0	0	0	0	0	0	0	0	0	0	0	0	0	0	0	0
TRINITY_DN111029_c0_g2	0	0	0	0	0	0.269059	0	0	0	0	0.485902	0	0	0	0	0	0	0	0	0	0	0.305251	0	0	0	0.198704	0	0	0	0
TRINITY_DN11102_c0_g1	0	0.784963	0	0	0	0	0	0	0	0	0	0	0	0	0	0	1.455649	0	0	0	0	1.431624	0	0	0	0	0	0	0	0
TRINITY_DN111030_c0_g1	0	0	0	0	0	0	0	0	0	0	0	0	0	0	2.191107	0	0	0.409989	1.602372	0	0	0	0	0	0	0	0	0	0	0
TRINITY_DN111031_c0_g1	0	0	0	0	0	0	0	0	0	0	0	0.241584	0	0	0	0	0.958871	0.393602	0	0	0	0	0	0	0.446328	0	0	0	0	0
TRINITY_DN111032_c0_g1	0	0.817757	0	0	0	0	0	0	0	0.982906	0	0	0	0	0	0	1.542566	0	0	0	0	0	0	0	0	0	0	0	0	0
TRINITY_DN111033_c0_g1	0	0	0	0.06939	0.071129	0	0.071518	0	0.080129	0	0	0.061898	0	0	0	0.205349	0.125744	0.118055	0.164001	0	0	0	0.146296	0.363168	0.161757	0	0.109638	0	0	0
TRINITY_DN111034_c0_g1	0	0	0	0	0	0	0	0	0.920555	0	0	0	0	0	1.665671	0.711809	0	0	0	0	0	0	0	0	0	0	0	0	0	0
TRINITY_DN111035_c0_g1	0	0.854634	0	0	0	0	0	0	0	0	0	0	0	0	0	0	0	0	0	0	0	0	0.357025	0	0	0	0	0	0	0
TRINITY_DN111035_c1_g1	0	0	0	0	0	0	0	0	0	0	0	0	0	0	0	0.573973	0	0	0	0	0	0	0	0	0	0	0	0	0	0
TRINITY_DN111036_c0_g1	0	0	0	0	0.574796	0	0.731881	0	0	0	0	1.284946	0	1.425931	1.917871	0.793587	0	0.498127	0	0	0	0	0	0	0	0	0	0	0	0
TRINITY_DN111037_c0_g1	0	0	0	0	0	0	0.175497	0.204857	0.211225	0.212385	0	0	0	0	0	0.166865	0	0	0	0	0	0	0	0	0	0	0	0	0	0
TRINITY_DN111038_c0_g1	0	0	0	0	0	0	0	0	0	0	0	0	0	0	0	0	0	0	0	0	0	0	0	5.042676	0	0	0	0	0	0
TRINITY_DN111039_c0_g1	0	0	0.055258	0.052737	0.051928	0.04968	0.106607	0	0.301132	0	0	0.139001	0.255367	0	0	0.052119	0	0	0	0	0.126729	0	0.274489	0	0.040124	0.143983	0.122588	0	0.046608	0.045233
TRINITY_DN111040_c0_g1	0	0	0	0	0	0	0.955828	0	0	0	1.267986	0	0	0	0	0	0	0	0	0	0	0	0	0	0	0	0	0	1.444875	0
TRINITY_DN111041_c0_g1	0	0	0	0	0	0	0	0	0.125857	0	0.147384	0.09815	0	0	0	0	0	0	0.131639	0	0	0	0	0	0.086678	0.061213	0.175557	0.087322	0	0.567343
TRINITY_DN111042_c0_g1	0	0	0	0	0	0	0	0	0	0	0	0.680169	0	0	0	0	0	0	0.467893	0.937922	0	0	0	0	0	0	0	0	0	0
TRINITY_DN111043_c0_g1	0	0	0	0	0	0	0	0	0.977198	0	0	0	0	0	0.891474	0	0	0	0	0	0	0	0	0	0	0	0	0.695217	0	0
TRINITY_DN111045_c0_g1	0	0	0	0	0	0	0.871867	2.057885	0	0.477405	0	0	0	0	0	0	0	0	0.508006	0	0	0	0	0	0	0	0	0	0	0
TRINITY_DN111047_c0_g1	0	0	0	0	0	0	0	0	0	0	0	0	0	0	0	0	0	0	5.60432	0	1.224442	0.792615	5.739228	4.048325	1.470505	0.624576	0.886272	0.7122	0.722438	0
TRINITY_DN111048_c0_g1	0	0.388948	0	0.728081	0	0	0	0	0	0	0	0	0	0	0	0	0	0.600649	0	0	0	0	0	0	0	0	0	0	0	0
TRINITY_DN11104_c0_g1	0	0	0	0	0	0	0	0	0	0.312569	0.384786	0.242902	0	0	0	0	0	0	0.335082	0	0	0	0	0	0.224436	0	0	0	0	0.228176
TRINITY_DN111051_c0_g1	0	0	0	0	0	0	0	0	0	0	1.294709	0	0	0	0	0	0	0.633956	0	0	0	0	0	0	0	0	0	0	0	0
TRINITY_DN111052_c0_g1	0	0	0	0	0	0	0	0	0	0	0	0	0	0	0	0	0	0	1.886799	0	0	0	0	0	0	0	0	0	0.58551	0
TRINITY_DN111053_c0_g1	0	0	0	0	0	0	0	0	0	0	0	0	0	0	0	1.835229	0	0.413587	0	0	0	0	0	0	0	0	0	0	0	0
TRINITY_DN111055_c0_g1	0	0	0	0	0	0	0	0.956968	0	6.381535	0	0	0	0	0	0	0	0	0	0	0	0	0	0	0	0	0	0	0	0
TRINITY_DN111056_c0_g1	0	0.034234	0	0	0.076564	0.073216	0.038615	0.04513	0	0.124837	0.04914	0	0.075208	0	0	0	0	0	0.0442	0.103676	0	0.096436	0.039996	0.049318	0.058062	0.083669	0.059212	0	0	0.032991
TRINITY_DN111057_c0_g1	0	0	0	0	0	0	0	0	0	0	0	1.522091	0	0	0	0	0	0	1.004389	0	0	0	0	0	0	0	0	0.625625	0	0
TRINITY_DN111058_c0_g1	0	0	0	0	0	0	1.614282	0	0	0	0	0	0	0	0	0	0	0	0	0	0	0	0	0	0	0	0	0	0	0
TRINITY_DN111059_c0_g1	0.217198	0.49129	0	1.143194	0	0.216254	0.563273	0	0	0	0	0	0	0	0.254992	0	0	0	0	0	0	0	0	0	0	0	0	0	0	0
TRINITY_DN111061_c0_g1	0	0.093843	0	0.105246	0	0	0.053181	0.124267	0	0.057231	0.067816	0.046228	0	0	0	0.052006	0	0.044851	0	0	0	0	0.054774	0	0	0	0	0	0	0
TRINITY_DN111062_c0_g1	0	0.217924	0	0	0	0	0	0	0	0	0	0	0	0	0	0.417328	0	0.179838	0	0	0.301354	0	0	0	0	0	0.201196	0	0	0
TRINITY_DN111064_c0_g1	0	0.809374	0	0	0	2.774901	0	0	0	0	0	0	0.728639	0	0	0	0	0.620075	0	0	0	0	0	0	0	0	0	0	0	0
TRINITY_DN111065_c0_g1	0	0	0	0	0	0	0.719273	0	0	0	0	0	0	0	0	0	0	0	0	0	0	0	0	0	0	0	0	0	0	0
TRINITY_DN111065_c0_g2	0	0	0	0	0	0	0.531923	0	0.724501	0	0	0	0	0	0	0	0	0	0	0	0	0	0	0	0	0	0	0	0	0
TRINITY_DN111066_c0_g1	0	0	0	0	0	0	0.20227	0	0	0	0	0.418104	0.281453	0	0	0	0	0	0	0	0.19224	0	0.162674	0	0.125004	0.21429	0	0	0	0.132945
TRINITY_DN111067_c0_g1	0	0	0	0	0	0	0	0	2.247509	1.594597	0	0	0	0	0	0	0	0	0	0	0	0	0	0	0	0	0	0	0	0
TRINITY_DN111068_c0_g1	0	0	0	0	0	0	0	0	0	0	2.05852	0	0	0	0	0	0	1.036651	0	0	0	0	0.746292	0	0	0	0	0	0	0
TRINITY_DN111069_c0_g1	0	1.687515	0	0	2.232953	0	0	0	0	0	0	0	0.851374	0	0	0	0	0.728159	0	0	0	0	0	1.431411	0	0.599173	0	0	0	0
TRINITY_DN11106_c0_g1	0	0	0	0	0	0	0	0.421282	0	0	0	0	0.554298	0	0	0	0	0	0	0	0	0	0.343974	0	0	0	0	0	0	0
TRINITY_DN111070_c0_g1	0.237096	0.263046	0	0	0	0	0.312652	0	0	0	0	0	0	0.301709	0.278951	0.245695	0	0	0	0	0	0	0	0	0	0	0	0	0	0
TRINITY_DN111071_c0_g1	0	0	0	0	0	0	0.307384	0	0	0	0.820744	0	0	0	0	0	0	0	0	0	0	0	0.297424	0	0	0	0.241432	0	0	0
TRINITY_DN111072_c0_g1	0	0	0	0	0.500019	0	0	0	0	0	0	0	0	0	0.578318	0	1.095559	0	0	0	0	0	0	0	0	0	0	0	1.351049	0
TRINITY_DN111073_c0_g1	0	1.379167	0	0	0	0	0	0	0	0	0	0	0	0	0	0	0	0	0	0	0	0	0	0	0	0	0	0	0	0
TRINITY_DN111074_c0_g1	0.960234	0	0	0	0	0	0	0	0	0	0	0	0	1.228368	0.573014	0	0	0.428496	0	0	0	0	0	0	0	0	0	0	0	0
TRINITY_DN111074_c1_g1	0	0.312662	0	0	0	0	0	0.215334	0	0.196677	0	0	0	0	0.175477	0	0	0	0	0	0	0	0	0	0	0	0	0	0	0
TRINITY_DN111075_c0_g1	0	0.410425	0	0	0.365448	0	0	0	0	0	0	0.407447	0	0	0	0	0	0	0	0	0	0	0	0	0	0	0	0	1.309512	0
TRINITY_DN111077_c0_g1	0	0	0	0	0	0	0	0	1.554882	0.193979	0	0.153401	0	0	0	0	0	0	0	0	0.211843	0	0	0	0	0	0.41786	0	0	0.437714
TRINITY_DN111078_c0_g1	0	0	0	0	0	0.528339	0	0	0	0	0	0.288971	0	0	0	0	0	0.460758	0	0	0	0	0	0.43608	0	0	0	0	0	0
TRINITY_DN111079_c0_g1	0	0	0	0	0	0	0	0	0	0	0	0	0	0	1.125354	0	0	0	0.73752	0	0	0	0	0	0	0	0	0	0	0
TRINITY_DN11107_c0_g1	0	0	0	0	0.153658	0	0.180866	0.211187	0.579754	0.578734	0.470377	0	0	0	0	0.154086	0	0	0	0	0	0	0	0	0	0.287445	0	0	0.137873	0
TRINITY_DN111080_c0_g1	0	0	0	0	0	0	0	0	0	0	0	0	0	0	0	0	0	0	1.363337	0	0	0	0	0	0	0	0	0	0	0
TRINITY_DN111082_c0_g1	0	0	0	0.115663	0.226318	0	0.126103	0	0	0.134816	0	0	0.447764	0	0.126298	0	0	0	0	0	0	0	0	0	0	0	0	0.095099	0	0
TRINITY_DN111083_c0_g1	0	0.204532	0.438436	0	2.168169	0	0	0	0	0	0	0	0	0	0	0	0.406796	0	0	0	0	0	0	0	0	0	0	0.168428	0	0
TRINITY_DN111084_c0_g1	0	0.141069	0	0	0	0	0.165618	0.38647	0	0	0	0	0	0.692393	0	0.143124	0	0	0.190788	0.205191	0	0	0.163766	0	0	0	0	0	0	0
TRINITY_DN111085_c0_g1	0.083308	0.080937	0	0	0	0.082847	0.185851	0	0	0	0	0.080022	0	0	0	0.086784	0	0	0.106664	0	0	0	0	0	0	0	0	0.144601	0.077622	0.154895
TRINITY_DN111086_c0_g1	0	0	0	0.119948	0	0.112476	0.131471	0.306714	0	0	0	0	0	0	0	0.117665	0	0.101444	0	0.166185	0	0	0	0	0	0	0	0	0	0.107716
TRINITY_DN111087_c0_g1	0	0.710392	0	0	0	0	0	0	0	0	0	0	0	0	0	0	0	0.539836	0	0	0	0.659032	0	0	0	0	0	0	0	0
TRINITY_DN111089_c0_g1	0	0.696402	0	0	0	0	0	0	0	0	0	0	0.623091	0	0	0	1.32428	0	0	0	0	0	0	0	0	0	0	0	0	0
TRINITY_DN111090_c0_g1	0	0	0	0.749356	0	0	0	0	0	0.51272	0	0.398303	0	0	0.410419	0	0.782415	0.617747	0	0	0	0	0	0	0	0	0	0	0	0
TRINITY_DN111091_c0_g1	0	0	0	0	0.231155	0	0	0	0	0	0	0	0	0	0	0	0	0.598871	0	0	0	0	0	0	0	0	0	0	0	0
TRINITY_DN111092_c0_g1	0	0	0.277549	0.255495	0.246493	0	0.62887	0	0	0	0	0	0	0	0	0	0	0	0	0	0	0	0	0	0	0	0.247474	0	0	0
TRINITY_DN111094_c0_g1	0	0	0	0	0	0	0	0	0	0.539586	0.988126	0.636585	0	0.706139	0	0	0	0.493251	0	0	0	0	0	0	0	0	0	0	0	0
TRINITY_DN111094_c1_g1	0	0	0	0	0	0	0	0.877607	0	0	0	0	0	0	0	0	0	0.518326	0	0	0	0	0	0	0	0	0	0	0	0
TRINITY_DN111095_c0_g1	0	0.08614	0	0	0.0916	0	0	0	0	0	0	0.085213	0	0	0	0	0.172513	0.158491	0	0	0	0	0	0	0.074883	0	0	0	0	0.082363
TRINITY_DN111097_c0_g1	0.09699	0.045582	0.053611	0.102362	0.15121	0.144658	0	0.060332	0	0	0.065833	0.134708	0	0.060192	0	0.050589	0	0.043629	0	0	0	0.085968	0	0	0	0	0	0	0	0.043852
TRINITY_DN111098_c0_g1	0.536022	0	0	0	0	0	0	0	0	0	0	0	0	0	0	0	0	0	0	0	0	0	0	0	0	0.425579	0	0	0	0
TRINITY_DN111099_c0_g1	0	0	0	0	0	0.664224	0.852472	0.982826	0	0.937557	0	0	0	0	0	0	0	0	0	0	0	0	0	0	0	0	0	0	0	0
TRINITY_DN111100_c0_g1	1.511827	0	0	0	0	0	0.904564	0	0	0	0	0	0	0	0	0	0	0	3.568618	0	0	0	0	0	0	0	0	0	0	0.305706
TRINITY_DN111101_c0_g1	0	0	0	0	1.104282	0.355763	0	0	0	0	0	0	0	0	0	0	0	0	0	0	0	0	0	0	0	0	0	0	0	0
TRINITY_DN111102_c0_g1	0	0	0	0	0	0	0	0	0	0	0	0	0	0	0	1.686178	1.774497	0.736883	0	0	0	0	0	0	0	0	0	0	0	0
TRINITY_DN111103_c0_g1	0	0	0	0	0	0	0	0	0	0	0	0	1.645574	0	0	0	0	0	0	0	0	0	0	0	0	0	0	0	0	0
TRINITY_DN111104_c0_g1	0	0	0	0	0	0	0	0	0	0	0	0	0	0.52314	0	0	0	0	0.643995	1.27646	0	0	0	0	0	0	0	0	0	0
TRINITY_DN111105_c0_g1	1.603284	0.916271	0	0	0	0	1.988187	0	0	0	0	0	1.66441	0	0	0	0	0	0	0	0	0	0	0	0	0	0	0	0	1.684923
TRINITY_DN111106_c0_g1	0	1.011006	0	0	0	0	0	0	0	0	0	0	0	0	0	0.237297	0	0	0	0	0	0	0	0	0	0	0	0	0	0
TRINITY_DN111106_c0_g2	0	0	0	0	0	0.592298	0	0	0	0	0	0	0	0	0	0	0	0.528913	0	0	0	0	0	0	0	0	0	0	0	0
TRINITY_DN111107_c0_g1	0	0	0	0.660836	0	0	0	0	0	0	1.063469	0	0	0	0	0	0	0.539836	0	0	0	0	0	0	0	0	0	0	0	0
TRINITY_DN111108_c0_g1	0	0	0	0	0	0	0	0	0	0	0	0	0	0	0	0	0	0	0	0	0	0	0	0	0.667708	0	0	0	0	0.057439
TRINITY_DN111109_c0_g1	0	0.532252	0	0	0	0	0.632471	0	0	0	0	0	0.744622	0	0	0	0	0	0.733561	0	0	0	0	0	0	0	0	0	0	0
TRINITY_DN111110_c0_g1	0	0.122789	0	0	0.25246	0	0	0	0	0	0	0	0	0	0.282359	0	0.245527	0.327464	0	0	0.167909	0	0	0	0	0	0	0	0	0
TRINITY_DN111111_c0_g1	0	1.911679	0	0	0.85337	0	0	0	0	0	0	0	0	0	0	0	0	0.745706	0	0	0	0	0	0	0	0	0	0	0	0.880422
TRINITY_DN111114_c0_g1	0	0	0	0	0	0	0	0	0	0	0	0	0.98215	0	0	0	0	0.122295	0	0	0	0	0	0	0	0	0	0	0	0
TRINITY_DN111115_c0_g1	0	0.337767	0	0	0.166998	0	0	0	0	0	0	0	0	0	0	0.167443	0	0.14433	0	0	0	0	0	0	0	0	0	0	0	0
TRINITY_DN111115_c0_g2	0	0	0	0	0	0	0	0	0.643761	0	0	0	0	0	0.277511	0	0	0	0	0	0	0	0	0	0	0	0	0	0	0.490118
TRINITY_DN111116_c0_g1	0	0	0	0	0	0	0	0	0	0	0	0	0	2.238211	0	0	0	0	0	0	0	0	0	0	0	0	0	0	0	0
TRINITY_DN111117_c0_g1	0.73826	0.430384	0	0	0	0	0	0	0	0	0.68232	0	0	0	0	0	0	0	0	0	0	0	0	0	0	0	0	0	0	0
TRINITY_DN111117_c1_g1	0	0	0	0	0	0	0	0	0	0	0	0	0	0	0	0	0	0	0.440996	0	0	0	0.732383	0.485417	0	0	0	0	0	0
TRINITY_DN111119_c0_g1	0	0	0	0	0.12757	0	0	0	0	0	0	0	0	0	0	0	0	0	0	0.181817	0	0	0	0	0	0	0	0	0	0.354431
TRINITY_DN111121_c0_g1	0	0.555316	0	0	0	0.173754	0	0	0	0	0	0	0	0	0	0	0.368734	0.312479	0	0	0	0	0	0	0	0	0	0.462068	0.324417	0
TRINITY_DN111122_c0_g1	0.221335	0	0	0	0.686881	0.440789	0	0	0	0	0.384786	0	0	0	0.259968	0	0	0.197733	0	0	0	0	0	0	0	0	0	0	0	0
TRINITY_DN111123_c0_g1	1.023858	0	0	0	0	0	0	0	0	0	0	0.592365	0	0	0	0	1.154961	0	0	0	0	0	0	0	0	0	0	0	0	0
TRINITY_DN111124_c0_g1	0	0.330912	0	0	0	0	0	0	0	0	0	0	0	0	0	0	0	0	0	0	0	0	0	0	0	0	0.304247	0	0	0
TRINITY_DN111125_c0_g1	0	0	0	0	0	0	0	0	0	0	0	0.309804	0	0	0.324112	0	0	0.490246	0	0	0	0.31119	0	0	0	0	0	0	0	0
TRINITY_DN111127_c0_g1	0	0.451782	0	0	0	0.386494	0	0	1.069208	0	0	0	0	0	0	0	0	0	0	0	0	0	0	0	0	0	0	0	0	0
TRINITY_DN111129_c0_g1	0	0	0	0	0	0	0	0	0	0.643087	0	0	0	0	1.559379	1.801726	0	0	0	0	0	0	0	0	0	0	0	0	0	0
TRINITY_DN11112_c0_g1	0	0.446984	0	0	0	0	0	0	0	0	0	0.223217	0	0	0	0	0	0	0.307697	0.316617	0	0.223031	0	0	0	0	0	0	0	0
TRINITY_DN111130_c0_g1	0	0	0	0	0	0.616872	0	0	0.5574	1.020816	0	0	0	0	2.643785	0	0	0	0	0	0	0	0	0	0	0	0	0	0	0
TRINITY_DN111132_c0_g1	0	0	0	0	0	0	0	0	0	0	0	0	0	0	0	0	0	0	0	0	0	0	0	0	0.30119	0	0	0	0.593148	0.157822
TRINITY_DN111133_c0_g1	0	0	0	0	0.917284	0	0	0	0	0	0	0	0	0	1.08207	0	0	0	0	0	0	0	0	0	0	0	0	0	0	0
TRINITY_DN111134_c0_g1	0	0	0	0.220784	0.380153	0	0.198944	0.232615	0	0	0.353841	0.335367	0.330921	0	0	0	0	0	0.3093	0	0	0	0	0	0	0	0	0.183199	0	0.159056
TRINITY_DN111136_c0_g1	0	0	0	0	0	0	0	0	0	0	0	0.768308	0	0	0	0	0	0	0	0	0	0	0.862006	0	0	0	0	0	0	0
TRINITY_DN111136_c0_g2	0	0	0	0	0.175532	0	0.211966	0.248171	0	0	0	0	0	0	0	0	0	0.303376	0	0	0	0	0	0	0	0	0	0	0	0
TRINITY_DN111138_c0_g1	0	0	0	0	0	0	0	0	0	0	0	0.440357	0	0	0	0	0	1.019587	0	0	0	0	0	0	0	0	0	0	0	0
TRINITY_DN111139_c0_g1	0	0	0	0	0	0	0.243146	0	1.529505	0	0	0	0	0	0	0	0	0	0	0	0	0	0	0	0	0	0	0	0	0
TRINITY_DN111140_c0_g1	0	0	0	0	0	0	0	0	0	0	1.643502	0	0	0	0	0	0	0	0	0	0	0	0	0	0	0.280577	0	0	0	0.48399
TRINITY_DN111141_c0_g1	0	0	0	0	0	0	0	0	0	0	0	0	0	0	0	0	0	0	0	0	0	0	0	0	0	0.591563	0	0	0	0
TRINITY_DN111141_c1_g1	0	0	0	0	0	0	0	0	0	0	0	0	0	0	0	0	0	0	0	0	0	0	0	0	0	0	0.989075	0	0	0
TRINITY_DN111141_c2_g1	0	0	0	0	0	0	0	0	0	0	0	0	0	0	0	0	0	0	0	0	0	0	0	0	0.553539	0.438704	0	0	0	0.5738
TRINITY_DN111143_c0_g1	0	0.383133	0	0	0	0	0	0	0	0	0.610654	0	0	0	0	0	0	0	0.522534	0	0.526675	0.381124	0	0	0	0	0	0.299684	0	0
TRINITY_DN111145_c0_g1	0	0.581407	0	0	0	0	0	0.762862	0.674912	0	0	0	0	0	0	0	0	0	0	0	0	0	0	0	0.519629	0	0	0	0.91765	0
TRINITY_DN111147_c0_g1	0	0	0	0	0	0.400506	0	0	0.812332	0	0	0	0.207802	0	0	0.208664	0	0	0	0.309222	0.301354	0	0	0	0	0.138335	0	0	0	0
TRINITY_DN111148_c0_g1	0	0	0	0	0	0	0	0	0	0	0	0	0	0	0	0	0	0	0.95124	0	0	0	0	0.261358	0	0	0	0	0	0
TRINITY_DN111149_c0_g1	0	0	0	0	0	0	0	0	0	0	0	0	0	0	0	0	0	0	0	0	0	0	0	0	2.599777	0	0	0	0	0
TRINITY_DN11114_c0_g1	0	0	0	0	0.418785	0	0	0	0	0	0	0	0	0	0	0.418638	0.919456	0	0	0	0	0	0.530267	0	0	0	0	0	0	0
TRINITY_DN111151_c0_g1	0	0	0	0	0	0	0	0	0	0	0	0	0	0	0	0	0	0	0	0	0	0	0	0	0	0	0	0	2.686746	0
TRINITY_DN111152_c0_g1	0	0.2445	0	0	0	0	0.290803	0	0	0	0	0	0	0	0	0	0	0	0	0	0	0	0	0	0	0	0.227442	0	0	0.229397
TRINITY_DN111154_c0_g1	0	0	0	0	0	0	0	0	0	0	0	0	0	1.297199	0	0	0	0	0	0	0	0	0	0	0	0	0	0	1.109435	0
TRINITY_DN111155_c0_g1	0.383343	0	0	0	0.39651	0	0	0.607974	0.530567	0	0	0	0	0	0	0.396483	0	0	0	0	0	0	0.502068	0	0	0	0	0	0	0
TRINITY_DN111158_c0_g1	0	0	0	0.303603	0	0.190039	0	0	0	0	0	0.185993	0.19592	0	0	0	0	0	0	0	0	0	0	0	0	0.057977	0	0	0.088985	0
TRINITY_DN111159_c0_g1	0	0	0	0	0	0	0	0	0	0	0	0	0	2.907757	0	0	0	0	0	0	0.915788	0	0	0.679028	0	0	0	0	1.410643	0
TRINITY_DN11115_c0_g1	0	0	0	0	0	0.657062	0	0	0	0	0	0	0	0	0	0	0	0.587129	0	0	0	0	0	0	0	0	0	0	0	1.408187
TRINITY_DN111161_c0_g1	0.239526	0	0	0.77527	0	0	0	1.037541	0	0.343105	0	0	0	0	0	0.248206	0	0.427842	0	0	0	0	0	0	0	0	0	0	0	0
TRINITY_DN111162_c0_g1	0	0	0	0.430088	0	0	1.240737	0	0	0	0.731096	0	0	0	1.283685	0	0	0.479069	0	0	0	0	0	0	0	0	0	0	0	0
TRINITY_DN111163_c0_g1	0	0	0	0	0	0	0	0	0	0	0	0	0	1.147854	0	0	3.817617	0.802358	0	0	0	0	0	0	0	0	0	0	0	0
TRINITY_DN111163_c0_g2	0	0	0	0	0	0	0	0	0	0	0	0	0	0	0	0	0.647981	0.139496	0	0	0	0	0	0	0	0.101575	0	0	0	0
TRINITY_DN111165_c0_g1	0	0	0	0.293674	0	0	0	0	0.375844	0	0	0	0	0	0	0	0	0.243707	0	0	0	0	0	0	0	0	0	0	0	0
TRINITY_DN111166_c0_g1	0	0	0	0	0	0	0	0	0	0	0	0	0	0	0	0	0	0	0	0	0	1.530831	0	0	0	0	0.852319	0	0	0
TRINITY_DN111169_c0_g1	0	0	0	0	0	0	0	0	0	0	0	0.847419	0	0	0	0	0	0	0	0	0	0	0	0	0	0	0	0	0	0
TRINITY_DN111169_c0_g2	0	0.94582	0	0.898069	0	0	1.023684	0	0	0	0	0	0	0	0	0	0	0	0	0	0	0	0	0	0	0	0.863945	0	0	0
TRINITY_DN11116_c0_g1	0	0	0	0	0	0	0	0	0.186469	0	0	0	0	0	0	0	0	0	1.728089	0.763303	0.395984	0.139306	0.085194	0.423993	0	0	0	0	0	0
TRINITY_DN111170_c0_g1	0	0	0	0	0	0	0	0	0	0	0	0	0	0	0	0	0	0	0	0	0	0	0	0	0	0	0	0	0	1.595917
TRINITY_DN111170_c0_g2	0	1.704988	0	0	0	0	0.928365	0	0	1.020816	0	0	0	0	0	0	3.208724	0	0	0	0	0	0	0	0	0	0	0	0	0
TRINITY_DN111171_c0_g1	0	0	0	0	0	0	0	0	0	0	0	0	0	0	0	0	0	0	0	0.96246	0	1.3853	0	0	0	0	0	0	0	0
TRINITY_DN111172_c0_g1	0	0	0	0	0	0	0	0	0	0.614716	0	0	0	0	0	0.226225	0	0	0	0	0	0	0	0	0	0	0	0	0	0
TRINITY_DN111173_c0_g1	0	0.067933	0	0.074613	0	0.140367	0.23462	0	0.086464	0.08309	0.09902	0.200639	0.072244	0	0.081304	0	0	0.127537	0	0.101249	0	0	0	0	0.058368	0	0	0	0	0.064949
TRINITY_DN111174_c0_g1	0	0	0	0	0	0	0	0	0	0	0	0	0	0	0	0	0	0	0	0	0	0	0	0	0	0	0	0	1.552594	0
TRINITY_DN111176_c0_g1	0	0	0.49722	1.313032	0	0	0	0	0	0	0	0	0	0	0	0	0	0	0	0	0	0	0	0	0	0	0	0	0	0
TRINITY_DN111176_c1_g1	0	0	0	0	0	0	0	0	0	0	0	0	0	1.309231	0	0	0	0.456907	0	0	0	0	0	0	0	0	0	0	0	0
TRINITY_DN111177_c0_g1	0	0.460426	0.491363	0	0.221517	0	0	0.32499	0	0	0	0	0	0	0	0.310125	0.612808	0	0	0.327513	0	0	0	0	0	0	0	0	0	0
TRINITY_DN111179_c0_g1	0	0.614837	0	0	0	0	0	0	0	0	0	0.602978	0	0	0	0	0	0	0	0	0.415188	0	0	0	0	0	0	0	2.454065	0
TRINITY_DN11117_c0_g1	0	0.363886	0	0	0	0	0	0	0	0	0.580526	0	0	0	0	0	0	0.282607	0	0	0	0	0	0	0	0	0	0	0.29314	0
TRINITY_DN111180_c0_g1	0	0	0	0	0	0	0.597945	0	0.917618	0	0	0	0	0	0	0	0	0	0	0	0	0	0	0	0	0	0	0	0	0
TRINITY_DN111184_c0_g1	0.287385	0	0	0	0	0.672435	0	0	0	0	0	0	0	0	0	0	0	0.873541	0	0	0	0	0	0	0	0	0	0	0	0
TRINITY_DN111185_c0_g1	0	0	0	0	0	0.191625	0.109408	0.127675	0	0.117142	0	0.187707	0	0.120398	0	0.100308	0	0.172973	0	0	0	0	0	0	0	0	0	0	0	0
TRINITY_DN111186_c0_g1	0	0	0	0	0	0	0	0	0	0	0	0	0	0	0	0.323399	0	0	0	0	0	0.357934	0	0.544504	0	0	0	0	0	0
TRINITY_DN111188_c0_g1	0	0	0	0	0	0	0	0	0	0	0	0	0	0	0	0	0	0	0	0	0	0	0	0	0.370322	0.384208	0	0	0.876837	0
TRINITY_DN111189_c1_g1	0	0	0	0	0	0	0	0	0	0	0	0	0	0	0	0	0	0	0	0	1.171991	0	0	0	0	0	0	0	1.392636	0
TRINITY_DN111190_c0_g1	0	0	0	0	0	0	0	0	0.729543	0	0	0	0	0	0.641842	0	0	0	0	0	0	0	0	0	0	0	0	0	0	0
TRINITY_DN111191_c0_g1	0.082269	0	0	0	0	0	0.091637	0	0	0	0	0	0	0	0	0.085705	0	0.073902	0	0.118799	0	0.076276	0	0	0	0	0	0	0	0.076418
TRINITY_DN111192_c0_g1	0	0	0	0.385858	0	0	0	0	0	0.527823	0.65703	0.410559	0	0	0	0	0	0	0	0	0	0	0	0	0	0	0	0	0	0
TRINITY_DN111193_c0_g1	0	0	0	0	0	0	0	0	2.736722	0	0	0	0	0	0	0	0	0	0	0	0	0	0	0	0	0	0	0	0	0
TRINITY_DN111194_c0_g1	0	0	0	0	0.799139	0	0	0.900399	0	0	0	0	0	0	0	0.799052	0	0	0	0	0	0	0	0	0.415113	0	0	0	0	1.286839
TRINITY_DN111195_c0_g1	0	0	0	0	0	0	0	0.595182	0	0	0	0.433418	0	0	0	0	0	0.669499	0	0	0	0.431235	0	0	0	0	0	0	0	0
TRINITY_DN111197_c0_g1	0	0	0	0	0	0	0	0	0	0	0	0	0	2.038938	0	0	0	0	0	0	0	0	0	0	0	0	0	0	0	0
TRINITY_DN111198_c0_g1	0	0.805938	0.182776	0	0	0	0.198128	0	0	0.651964	0	0	0	0	0	0	0	0.143337	0	0	0	0	0	0	0	0	0	0	0	0
TRINITY_DN111198_c1_g1	0	0	0	0	0	0	0	0	0	0	0	0	0.642273	1.559064	0	0	0	0	0	0	0	0	0	0	0	0	0	0	0	0
TRINITY_DN11119_c0_g1	0	0	0	0	0	0	0	0	0	0	0	0	0	0	0	0	0	0	0	0	0	0	0	0	0.381676	0.263998	0.575784	0	0	0
TRINITY_DN11119_c0_g2	0	0	0	0.275602	0	0	0	0	0	0	0	0.287199	0	0	0	0.265819	0.568066	0	0.396277	0	0	0	0	0	0	0	0	0	0	0.269012
TRINITY_DN1111_c0_g1	0	0	0	0	0	0	0.725576	0	0	0	0	0	0	0.692496	0.320294	0.281099	0	0	0	0	0	0	0	0	0	0	0	0	0	0.286163
TRINITY_DN111200_c0_g1	0	0	0	0	0	0	0	0	0	0	1.117829	0	0	0	0	0	0	0	0	0	0	0	0	0	0	0.533822	0	0	0	0
TRINITY_DN111200_c1_g1	0	0	0	0	0	0	0	0	0	0	0	0	0	0	0	0	0	0	0	0	0	1.374016	0	0	0	0	0	0	0	0
TRINITY_DN111202_c0_g1	0	0	0	0	0	0	0	0	0	0	0	0	0.378171	0	0	0	0	0.322534	1.140244	0	0	0.41563	0	0	0.3878	0	0	0	0	0
TRINITY_DN111206_c0_g1	0	0	0.472895	0	0	0	0	0	0	0	0.731096	0	0	0	0	0	0	0	0.624368	0	0	0	0	0	0	0	0	0.35983	0	0
TRINITY_DN111207_c0_g1	0	1.46381	0	0	0	0	0	0	0	0	0	0	0	0	0	0	0	0	0	0	0	0	0	0	0	0	0	0	0	0
TRINITY_DN111210_c0_g1	0	0	0	0	0	0	0	0	0	0	0	0	0	0	0	0	0	0	0	0	3.688447	0	0	0	0	0	0	0	0	0
TRINITY_DN111211_c0_g1	0	0.398937	0	0	0	0.259972	0	0	0	0	0.201571	0.132176	0	0	0	0	0	0	0	0	0.182202	0	0	0	0	0	0	0	0	0
TRINITY_DN111211_c0_g2	0	0.440841	0	0	0.390504	0	0	0	0	0	0	0	0	0	0	0	0	0.337289	0	0	0	0	0.49445	0	0	0	0	0	0	0
TRINITY_DN111213_c0_g1	0	0.058567	0	0.195069	0	0	0	0	0.074867	0	0	0	0	0	0	0.064173	0	0	0.076426	0	0.079088	0	0.136635	0	0	0	0.051106	0	0	0
TRINITY_DN111214_c1_g1	0	0	0	0	0	0	0	0	0	0	0	0	0	0	0	0	0	0	0.864429	0	0	0	0	0	0	0	0	0	0	0
TRINITY_DN111216_c1_g1	0	0	0	0.332744	0	0.466547	0	0	0	0	0	0.324886	0	0	0	0.324753	0	0	0	0	0	0	0	0	0	0	0	0	0	0
TRINITY_DN111217_c0_g1	0	0	0	0.39467	0	0	0	0	0	0	0	0.420117	0	0	0	0	0	0	0	0	0	0	0	0	0.390703	0	0	0	0	0
TRINITY_DN111219_c0_g1	0	0	0	0	0	0	0	0	0	0	0	0	0	0	0.681005	0	0	0	0	0	0	0	0	0	0	0	0	0	0	1.226027
TRINITY_DN11121_c0_g1	0.115926	0.116269	0	0	0	0	0.13531	0.157824	0	0	0	0	0	0	0	0	0	0	0	0	0	0	0	0	0	0.072046	0	0	0	0
TRINITY_DN11121_c0_g2	0	1.95217	0	0	0	0	0	0	0	0.797298	0.988126	0	0.581315	0	0	0	0	2.356825	0.84984	0	0	0	0	0	0	0	0	0	0	0
TRINITY_DN111221_c0_g1	0	0	0	0	0	0	0	0	0	0	0	0	0.643115	0	0	0.081785	0	0.070523	0	0	0	0	0	0	0	0	0	0.13613	0	0
TRINITY_DN111222_c0_g1	0	0	0.246869	0	0	0	0	0	2.884761	0	0	0.740091	0	0	0	0	0	0	0	0.329121	0	0	0	0	0	0	0	0	0	0
TRINITY_DN111224_c0_g1	0	0.592292	0	0	0	0	0	0	0	0	0	0	0	0	1.200511	0	0	0.448495	0	0	0	0	0	0	0	0	0	0	0	0
TRINITY_DN111225_c0_g1	0	0	0	0.693811	0	0	0	0	0	0	0	0	0	0	0	0	0	0	0	0	0	0	0	0	1.090895	0	0	0	0	0
TRINITY_DN111226_c0_g1	0	0	0	0	0	0	0	0	3.718816	0	0	0.73256	0	0	0	0.660706	0	0	0.968832	0	0	0	0	0	0	0	0	0	0	0
TRINITY_DN111227_c0_g1	0	0	0.109853	0.207593	0	0	0.111518	0	0	0.358133	0.286825	0.095616	0.10047	0	0	0.102004	0	0	0	0	0.131354	0	0	0.140557	0.084358	0	0	0	0	0.092175
TRINITY_DN11122_c0_g1	0	0	0	0	0	0	0	0	0	0	0	0	0	0	0.870746	0	0	0.32733	0	0	0	0	0	0	0	0	0	0	0	0
TRINITY_DN111231_c0_g1	0.484477	0.58238	0	0	0	0.519408	0	0	0	0.708622	0	1.71536	1.176971	0	0	0	0	0	0	1.496741	0	0	0.630275	0	0	0	0	0	1.378774	0.52364
TRINITY_DN111232_c0_g1	0	0	0	0	0	0	0	0	0	0	0	0	0.378171	0	0	0	0	0	0	0	0	0	0	0	0	0.116441	0	0	0	0.698793
TRINITY_DN111233_c0_g1	0	0.380287	0	0.356411	0	0	0	0	0	0.487669	0	0	0	0	0	0.34098	1.487291	0	0	0	0	0	0	0	0	0	0	0	0	0
TRINITY_DN111234_c0_g1	0	0.897495	0	0.847853	0	0	0	0	0	0	0	0	0	0	0	0	0	0	0	0	0	0	0	0	0	0	0	0	0	0
TRINITY_DN111235_c0_g1	0	0	0	2.390885	0	0	0	0	0	0	0	0	0	0.946877	0	0	0	0.663276	0	0	0	0	0	0	0	0	0	0	0	0
TRINITY_DN111236_c0_g1	0.389324	0	0.465185	0	0	0	0	0	0	0	0	0	0	1.496897	0	0	0	0	0	0	0	0	0	0	0.836676	0	0.442327	0	0	0
TRINITY_DN111237_c0_g1	0	0	0	0	0	0	0	0	0	0	0	0	0	0	0	0	0	0	0	0	0	0	0	0	0	0.296411	0	0.133716	0	0.149678
TRINITY_DN111238_c0_g1	0	0	0	0	0	0	0	0	1.446304	0	0	0	0	0	0	0	0	0	0	0	0	0	0	0	0	0	0	0	0	0
TRINITY_DN111239_c0_g1	0	0	0	0	0.216614	0	0.271366	0	0	0	0	0.227861	0	0	0	0	0	0	0.628371	0	0	0	0.526618	0	0	0	0	0	0	0
TRINITY_DN111241_c0_g1	0	0.487092	0	0	0	0	0	0	0	0	0	0	0.871674	0	0	0	0	0	0	0	0	0	0	0	0	0	0	0	0	0
TRINITY_DN111242_c0_g1	0.790914	0.463121	0	0	0	0.791399	0	0.625881	0	0	0	0	0	0	0	0	0	0.353272	0	0	0	0	0	0.708188	0	0	0	0	0	0
TRINITY_DN111243_c0_g1	1.674039	0.657024	0	0	0.574796	0	0	0	0	0	0.996199	0	0	0	0	0	0	0.498127	0	0	0	0	0	0	0	0	0	0	0	0
TRINITY_DN111243_c0_g2	0	0	0	0	0.149828	0	0.175497	0	0	0	0.227986	0	0	0	0	0	0	0	0	0	0	0	0	0	0	0.092999	0	0	0	0
TRINITY_DN111244_c0_g1	0	0	0	0	0	0.232612	0.307384	0	0	0	0	0	0.241867	0	0	0.242027	0	0	0	0	0	0	0	0	0	0	0	0	0	0
TRINITY_DN111248_c0_g1	0	0.10727	0	0.114302	0.111843	0.214445	0	0	0	0	0.160287	0	0	0.2699	0	0.112196	0	0	0	0	0	0	0	0	0	0	0	0	0	0
TRINITY_DN111249_c0_g1	0	0	0	0	0	0	0	0	0.534604	0	0	0	0	0	0	0	0	0	0	0	0	0	0	0	0	0	0	0	0	0
TRINITY_DN111249_c0_g2	0	0	0	0	0	0	0.337224	0	1.044284	0	0	0	0	0	0	0	0	0	0	0	0	0	0	0	0	0	0	0	0	0
TRINITY_DN11124_c0_g1	0	0	0	0	0.550712	0	0	0.262077	0	0	0	0	0	0	0	0.368062	0	0	0	0	0	0	0	0	0	0	0	0	0	0
TRINITY_DN111250_c0_g1	0	0.82634	0	0	0	0.709247	0	0	0	0	0	0	0	0	0	0	0	0	0.602786	0.310677	0	0	0	0	0.201041	0	0.202271	0	0	0
TRINITY_DN111251_c0_g1	0	0	0	0	0	0.750293	0	0	0	0	0	0	0	0	0	0	0	0.670877	0	0	0	0	0	0	0	0	0	0	0	0
TRINITY_DN111254_c0_g1	0	0	0	0	0.272721	0.17418	0.196508	0.114686	0	0	0.252231	0	0	0	0	0	0.171099	0	0	0	0	0	0	0	0	0	0	0	0	0
TRINITY_DN111255_c0_g1	0	0.086686	0	0	0	0	0	0.113722	0	0	0.196852	0	0.131671	0	0	0	0.260014	0.114875	0	0.25167	0	0	0.098679	0	0	0	0	0	0	0.081035
TRINITY_DN111257_c0_g2	0	0	0	0	0	0	0	0	0.89982	0.961571	0	0	0	0	0	0	0	0	0	0	0	0	0	0	0	0	0	0	0	0.34768
TRINITY_DN111258_c0_g1	0	0.07375	0	0	0.079354	0.075991	0.084443	0	0.094053	0	0	0.072863	0	0.095227	0.088098	0	0.147779	0.137325	0	0.109984	0	0	0	0	0	0	0	0	0	0.070649
TRINITY_DN11125_c0_g1	0	0	0	0	0	0	0.112879	0.131715	0.124108	0	0.14519	0.096752	0	0	0	0.206186	0	0.088887	0	0	0	0.093955	0	0	0.170794	0	0	0.086179	0.461087	0.093243
TRINITY_DN111260_c0_g1	0	0	0.255498	0	0	0	0	0.33949	0	0	0	0	0	1.141549	0	0.232745	0	0.196801	0	0	0	0	0	0	0	0	0	0	0	0
TRINITY_DN111261_c0_g1	0	0	0	0.857657	0	0	0	0	0	0	0	0	0.822787	0	0	0	0	0	0	0	0	0	0	0	1.496153	0	0	0	0	1.666569
TRINITY_DN111262_c0_g1	1.214912	0	0	0	0	0	0	0	0	0	0	0	0	0	0	0.420172	0	0	0	0	0	0	0	0	0	0	0	0	0	0
TRINITY_DN111263_c0_g1	0	0	0	0	0.110557	0.105985	0.122759	0.143217	0.134373	0	0	0.209957	0.10934	0	0	0	0	0	0	0	0	0	0	0	0	0	0	0	0	0
TRINITY_DN111264_c0_g1	0	0	0	0.196676	0	0.183468	0	0	0.69784	0	0	0.393397	0	0	0	0	0	0	0	0	0	0	0	0	0	0	0	0	0	0.185732
TRINITY_DN111265_c0_g1	0	0	0	0	0	0.207657	0	0	0	0.128252	0.154375	0	0.107101	0	0	0	0	0	0	0	0	0.099798	0	0.150893	0	0	0	0	0	0
TRINITY_DN111267_c0_g1	0	0.207577	0	0.187566	0.18218	0	0	0	0	0	0	0	0.362793	0.222376	0.121077	0.182639	0.743823	0	0	0.267517	0	0.185094	0	0	0	0	0	0	0	0
TRINITY_DN111268_c0_g1	0	0	0	0	0.061256	0	0	0	0	0	0	0	0	0	0	0	0	0.645068	0	0	0	0	0	0	0.095902	0.068639	0.048787	0.050949	0	0.107509
TRINITY_DN11126_c0_g1	0	0	0	0	0	0	0	0.571318	0	0.260881	0	0.204232	0	0	0	0	0	0	0.56209	0	0	0	0	0	0	0	0	0	0	0
TRINITY_DN111270_c0_g1	0	0	0	0	0	0	0	0	0	0.241502	0	0	0	0	0	0.185443	0	0.319672	0.260529	0	0	0	0	0	0	0	0	0	0	0
TRINITY_DN111271_c0_g1	0	0	0	0	0	0	0.6675	0	1.224072	0	0	0	0	0	0	0	0	0	0	0	0	0	0	0	0	0	0	0	0	0
TRINITY_DN111272_c0_g1	0	0.254177	0	0	0	0	0.792501	0.356986	0	0	0	2.794404	0	0	0	1.155585	1.908808	0	0	0	0	0	0	0	0	0	0	0	0	0
TRINITY_DN111273_c0_g1	0	0	0	0	0	0	0	0	0	0	0	0	0	0	0	0	0	0	0	0	0	0	0	0	0	0	0	0	0.315892	0.731766
TRINITY_DN111275_c0_g1	0	0	0	0.185419	0.360268	0.346198	0.655734	0.256111	0	0	0	0	0	0	0	0	0	0	0	0	0	0	0	0	0	0	0	0	0	0
TRINITY_DN111276_c0_g1	0	0	0	0	0	0	0.441998	0	0	0	1.203708	0	0	0	0	0	0	0	0	0	0	0	0	0	0	0	0	0	0	0
TRINITY_DN111277_c0_g1	0	0	0	0	0	0	0	0	1.061134	0	0	0	0.402113	0	0.911846	0	0	0	0	0	0	0	0	0	0	0	0	0	0	0
TRINITY_DN111278_c0_g1	0	0.451585	0	0	0	0	0	0	0	0	0	0.225525	0	0	0	0	0	0	0	0	0	0	0	0	0	0	0	0	0	0
TRINITY_DN111279_c0_g1	0	2.110055	0	0	1.231549	0	0	0	0	0	0	0	0	0	0	0	0	0	0	0	0	0	0	0	0	0	0	0	0	0
TRINITY_DN111280_c0_g1	0	0	0	0	0	0	0	0	1.240091	0	0	0.251085	0	0	0	0	0	0	0	0	0	0	0	0	0	0	0	0	0	0
TRINITY_DN111281_c0_g1	0	0	0.090346	0	0	0.080522	0	0.315319	0	0.096564	0	0.155165	0	0	0.280214	0	0	0.07274	0.309981	0	0	0	0	0	0	0.048319	0	0	0	0
TRINITY_DN111282_c0_g1	0	0.266126	0	0	0	0	0	0	0	0.343105	0	0	0	0	0	0	0	0.427842	0	0	0	0	0	0	0	0	0	0	0	0
TRINITY_DN111282_c1_g1	0	0	0	0	0	0.776507	0	0	0	2.14352	0	0	0	0	0	0	0	0	0	0	0	0	0	0	0	0	0	0	0	0
TRINITY_DN111283_c0_g1	0	0.576094	0	0	0	0	0.650313	0	0	0	0	0	0.514196	0	0	0	0	0	0	0	0	0	0	0	0	0	0	0	0	0
TRINITY_DN111284_c0_g1	0.773155	0	0	0	0	0	0	0	0	0	0	0.855991	0	0	0	0	0	0.686525	0	0	0	0	0	0	0	0	0	0	0	0
TRINITY_DN111285_c0_g1	0	0	0	0.75848	0	0	0	0	0	0	0	0	0	0	0	0	0	0.620075	0	0	0	0	0	0	0	0	0	0	0	0
TRINITY_DN111286_c0_g1	0	0	0	0	0	0	0.738315	0	0	0.811348	0	0	0	0	1.34844	0	0	0	0	0	0	0	0	0	0	0	0	0	0	0
TRINITY_DN111287_c0_g1	0	0	0	0	0	0	0	0	0	0	0	0	0	0	0	0	0	0	0	0	0	0	0	0	0	0	0	2.43882	0	0
TRINITY_DN111288_c0_g1	0	0	0	0.277948	0.25971	0.750661	0	0	0	0	0	0	0	0	0	0	0.554661	0	0	0	0	0	0.644096	0	0	0	0	0	0	0
TRINITY_DN111289_c0_g1	0	0	0	0	0	0	0	0	0	0	0	0	0	6.631172	0	0	0	0	0	0	0	0	0	0	0	0	0	0	0	0
TRINITY_DN111290_c0_g1	0	0	0	0	0	0	0	0.457088	0	0	0	0.326531	0	0	0	0	0	0	0	0	0	0	0	0	0	0	0	0	0	0
TRINITY_DN111290_c1_g1	0	0.817757	0	0	0	0	0	0	0	0	0	0.790818	0	0	0	0	0	0	0	0	0	0	0	0	0	0	0	0	0	0
TRINITY_DN111292_c0_g1	0	0	0	0	0	0	0.411366	0	0.454352	0.440702	0	0	0	0	0	0	0	0	1.181077	0.132368	0	1.626425	0	0.129824	1.166076	0	1.891448	0.079263	0	0
TRINITY_DN111296_c0_g1	0	0	0	0	0	0	0	0	1.184412	0	0	0	0	0	0	0	0	0	0	0	0	0	0	0	0	0	0	0	0	0
TRINITY_DN111299_c0_g1	0	0	0	0	0	0	0	0	0	0	0	0	0	0	0	0.126612	0	0	1.245937	0.359534	0	0.119239	0	0.359136	0	0	0	0	0	0
TRINITY_DN11129_c0_g1	0	0	0	0	0	0	0.731881	0	0	0	0	0	0	0	0	0	2.505801	0	1.71413	0	0	0	0	0	0	0	0	0	0	0
TRINITY_DN111301_c0_g1	0	0.173747	0	0	0	0	0	0	0	0	0	0.173252	0	0	0.192786	0	0	0	0	0	0	0	0	0	0	0.10898	0	0	0	0
TRINITY_DN111301_c0_g2	0	0	0	0	0	0	0	0	0	0	0.642624	0	0	0	0	0	0	0	0	0	0	0	0	0	0	0	0	0	0	0.374133
TRINITY_DN111302_c0_g1	0	0	0	0	0	0	0.498969	0.586796	0	0	0	0.359616	0	0.402127	0	0	0	0	0	0	0	0.849855	0	0	0.793222	0	0	0.566932	0	1.193042
TRINITY_DN111303_c0_g1	0	0	0	0	0	0.325352	0	0	0	0.216918	0	0	0	0	0	0	0	0	0.468669	0	0	0.338871	0.198979	0	0.155161	0	0.312311	0	0	0.162221
TRINITY_DN111304_c0_g1	0	0.190907	0	0	0	0	0.22661	0	0	0	0	0	0	0.680356	0.209619	0	0.7602	0	0	0	0	0	0	0	0	0	0	0	0	0
TRINITY_DN111305_c0_g1	0	0	0	0.182272	0	0	0.096411	0.112539	0	0	0.123716	0	0	0	0	0	0	0	0	0	0	0.08025	0	0	0.072838	0	0	0.074763	0	0
TRINITY_DN111306_c0_g1	0.176639	0	0	0	0	0.175748	0	0	0	0	0	0.374288	0	1.562706	0	0	0	0.158017	0	0	0	0	0	0	0	0.236108	0	0	0	0
TRINITY_DN111307_c0_g1	0	0	0	0	0	0	0	0	0	0	0	0	0	0.934129	0.575821	0	0	0.218385	0	0	0	0	0	0	0.252666	0	0.255365	0.218233	0	0
TRINITY_DN111308_c0_g1	0	0	0	0	0	0	0	0	0	0	0	0	0	0	0.459517	0.399526	0	0	0	0	0.618972	0.444274	0	0	0	0	0	0	0	0
TRINITY_DN111308_c1_g1	0	0	0.510178	0	0	0	0	0	0	0	0	0	0	0	0	0	0	0.379818	0	0	0	0	0	0	0	0	0	0	0	0
TRINITY_DN111309_c0_g1	0	0	0	0	0	0	0	0	1.102408	0	0	0	0	0	0	0	0	0	0	0	0	0	0	0	0	0	0	0	0.369627	0
TRINITY_DN111310_c0_g1	0.102771	0	0	0	0	0	0	0	0	0	0	0	0	0	0.118893	0	0	0	0	0	0	0	0	0	0	0	0	0.089498	0	0
TRINITY_DN111310_c0_g2	0	0	0.564187	0	0	0	0	0	0	0	0	0	0	0.924284	0	0	0	0	0	0	0	0	0	0	0	0	0	0	0	0
TRINITY_DN111311_c0_g1	0	0	0	0	0	0	0	0	0	0.398199	0.984581	0	0	0	0	0	0	0	0	0	0	0	0	0	0	0	0	0	0	0
TRINITY_DN111313_c0_g1	0	0	0	0	0	0	0	0	0	0	0.300265	0	0.186424	0	0	0.187604	0	0	0	0	0	0	0.446058	0	0	0	0	0	0	0
TRINITY_DN111314_c0_g1	0	0	0	0	0	0	0.719273	0	0	0.790408	0	0.296275	0	0	0	0	0	0	0	0	0	0	0	0	0	0	0	0	0	0.59006
TRINITY_DN111315_c0_g1	0	0	0	1.11766	0	0	0	0.787833	2.09487	0.744835	0	0	0	0	0	0	0	0.456907	0	0	0	0	0.663872	0	0	0	0	0	0	0
TRINITY_DN111317_c0_g1	0	0	0	0	0	0	0.30913	0	0	0	0	0.259719	0	0	0	0	0	0.628909	0	0	0	0	0	0	0	0	0	0	0	0
TRINITY_DN111318_c0_g1	0	0	0	0	0	0	0.249096	0	0	0.267531	0	0	0	0.24631	0	0	0	0	0.288048	0.596054	0.289672	0	0	0	0	0.132677	0.192915	0	0.360977	0.197212
TRINITY_DN111319_c0_g1	0	0	0	0	0	0	0	0	1.202607	1.286174	0	0	0	0	0	0	0	0	0	0	0	0	0	0	0	0	0	0	0	0
TRINITY_DN11131_c0_g1	0	0	0	0	0.778296	0	0	0	0	0	0	0	0	0	0	0	0	0	0	0	0	0	0	0	0	0	0	0.7122	0	0
TRINITY_DN111321_c0_g1	0	0	0	0	0.107109	0.102668	0.118366	0.138101	0.129819	0	0	0.101324	0	0	0	0	0	0	0	0	0	0	0	0	0	0	0	0	0	0
TRINITY_DN111321_c1_g1	0	0	0	0	0	0	0	1.066424	0	0	0	0.822588	0	0	0	0	0	0	0	0	0	0	0	0	0	0	0	0	0	0
TRINITY_DN111322_c0_g1	0.320665	0	0	0.69337	0	0.640583	0	0	0	0	0	0.36741	0	0	0	0.331964	0	0.561718	0	0	0	0.04076	0	0	0.342842	0	0	0	0	0
TRINITY_DN111323_c0_g1	0	0.458664	0	0	0	0	0	0	0	0	0	0	0	0	0	0	0	0.375882	0	0	0	0	0	0	0	0	0	0	0	0
TRINITY_DN111324_c0_g1	2.526031	0	0	0	0	0	0	0	0	0	0	0	0	0	0	0	0	0	0	0	0	0	0	0	0	0	0	0	0	0
TRINITY_DN111325_c0_g1	0	0	0	0	0	0.292582	0	0	0	0	0.533809	0	0	0	0	0	0	0	0	0	0	0	0	0	0	0	0.389181	0	0	0.622488
TRINITY_DN111327_c0_g1	0.977785	0	0	0	0	0	1.300626	0	0	0	0	0	0	0	0	0	0	0	0	0	0	0	0	0	0	0	0	0	0	0
TRINITY_DN11132_c0_g1	0	0	0	0	0	0	0	0	0	0	0	0	0	0	0	0	0	0	0	0	0	0	0	0	0	0	0	1.182901	0	0
TRINITY_DN111330_c0_g1	0	0	0	0.84654	0	0	0	0	0	0	0	0	0	0	0	0	0.883545	0	0	0	0	0	0	0	0	0	0.884654	0	0	0
TRINITY_DN111331_c0_g1	0	0	0	0	0.176823	0.339796	0.213814	0	0.451951	0	0	0	0	0	0	0	0	0	0	0	0	0	0	0	0	0	0	0	0	0
TRINITY_DN111332_c0_g1	0	0	0	0	0	0	0	0	0	0	0	0	0	0	0	0	0	0	0	0	0	0	0	0	0	1.226106	0	0	0.926341	0
TRINITY_DN111333_c0_g1	0	0	0	0	0	1.014041	0	0	0	1.477257	0	0	0	0	0	0	0	0	0	0	0	0	0	0	0	0	0	0	0	0
TRINITY_DN111334_c0_g1	0	0.897495	0	0.847853	0	0	0	0	0	0	0	0	0	0	0	0	0	0	0	0	0	0	0	0	0	0	0	0	0	0
TRINITY_DN111336_c0_g1	0	0	0	0	0	0.943112	0	0	0	0	0	1.094229	0	0	0	0	0	0	0	0	0	0.534318	0	0	0	0	0	0	0	0
TRINITY_DN111337_c0_g1	0	0.852494	0	0	0	0	0	0	0	0	0	0	0.769551	0	0	0	0	0	0	1.075944	0	0	0	0	0	0	0	0	0	0
TRINITY_DN11133_c0_g1	0	0	0	0	0	0.251859	0	0	0	0	0	0	0.194354	0	0	0.462112	0.242012	0.455437	0	0	0	0	0	0	0	0	0	0	0	0
TRINITY_DN111340_c0_g1	0	0	0	0	0	0	0	0	2.173338	0	0	0	0	0	0	0	0	0	0	0	0	0	0	0	0	0	0	0	0	0
TRINITY_DN111341_c0_g1	0	0	0	0	0	0.629808	0	0	0	0	0	0	0	0	0	0	0	1.125445	0	0	0	0	0	0	0	0	0	0	0	0
TRINITY_DN111342_c0_g1	0	0	0	0	0	0	0	0	0	0	0	0	0	0	0	0	0	0	0	0	0	0	1.019813	0	0	0.618928	0	0	0	0
TRINITY_DN111345_c0_g1	0	0	0	0	0	0.934822	0	0	0	0	0	0	0	0.598094	0	0	0	1.251716	0	0	0	0	0	0	0	0	0	0	0	0
TRINITY_DN111347_c0_g1	0	0	0	0	0	0	0.876758	0	0	0	0	0	0	0	0	0	0	0.613304	0	0	0	0	0	0	0	0	0	0	0	0
TRINITY_DN111347_c1_g1	0	0.426973	0	0	0	0	0.495319	0.582676	0	0	0.677158	0	0	0	0	0	0	0	0.578702	0	0	0	0	0	0.393645	0	0	0	0	0
TRINITY_DN111348_c0_g1	0	0	0	0	0	0	0	0	0	0	0	0	0	0	0	0	0	0	0	0	0	0	0	0	1.587039	0.692124	0	0.807122	0	0
TRINITY_DN11134_c0_g1	0	0.733061	0	0	0	0.318152	0	0	0	0	0	0	0	0	0	0	0	0	0	0	0	0	0	0	0	0	0	0	0	0
TRINITY_DN111350_c0_g1	0	0	0	0	0	0	0.140643	0	0.152737	0	0.363276	0	0	0	0	0	0	0	0.323641	0	0	0	0	0	0.106653	0	0	0	0	0.114778
TRINITY_DN111352_c0_g1	0	0	0	0.16468	0	0	0	0	0	0	0.412838	0	0	0	0	0	0	0	0	0	0	0.260436	0	0	0.240708	0.16728	0	0	0	0.152491
TRINITY_DN111353_c0_g1	0	0	0	0	0	0	0	0	1.100629	0	0	0	0	0	0	0	0	0	0	0	0	0	0	0	0	0	0	0	0	0
TRINITY_DN111360_c0_g2	0	0	0	0	0	0	0	0	0	0	0	0	0	0.795676	0	0	0	0	0	0	0	0	0	0	0	0	0	0	0	0
TRINITY_DN111361_c0_g1	0	0	0	0.541665	0	0.494025	0	0	0	0	0	0	0	0	0	0.563009	0	0	0	1.66978	0	1.822703	0	0	0	0	0	0	0.510675	0
TRINITY_DN111364_c0_g1	0.558013	0	0	0	0.574796	0	0	0	0	0	0.996199	0	0.235839	1.425931	0	0	0	0.203515	0	0	0	0	0	0	0	0	0	0	0	0
TRINITY_DN111365_c0_g1	0	0	0	0	0	0	0	0	0	0	0	0	0	1.064961	0	0	0	0	0	0	0	0	0	0	0	0	0	0	0	0
TRINITY_DN111366_c0_g1	0	0.062535	0	0.069192	0	0.065108	0	0	0	0.0766	0	0.061711	0.066998	0	0	0	0	0	0.081747	0	0	0	0	0	0	0.038393	0	0.056647	0	0
TRINITY_DN111368_c0_g1	0	0	0	0	0	0	0	0.800756	0	0	0.941116	0	0	0	0	0	0	0	0	2.400327	0	0.583337	0	0	0	0	0	0	0	0
TRINITY_DN111369_c0_g1	0	0	0	0	0	0.652402	0.799781	0	0	0.879308	0	0.705267	0	0	0	0.743539	0	0	0	0	0	0	0	0	0	0	0	0	0	0
TRINITY_DN111372_c0_g1	0	0.42024	0	0	0	0.361033	1.464416	0	0	0	0	0	0.378171	0	0	0	0	0	0.570122	0	0	0	0	0	0	0	0	0	0	0
TRINITY_DN111373_c0_g1	0	0	0	0	0	0	0	0	0	0	0	0	0	0	0	0	0	0	0	0	0	0	0	0	0.424773	0	0.450187	0.35983	0	0
TRINITY_DN111374_c0_g1	0.343383	0	0	0	0	0	0.464299	0.547119	0	0	0	0	0.718459	0	0	0	0	0.257039	0	0	0	0	0.37335	0	0.368321	0	0	0	0	0
TRINITY_DN111376_c0_g1	0	0	0	0	0	0	0	0	3.327175	0	0	0	0	0	0	0	0	0	0	0	0	0	0	0	0	0	0	0	0	0
TRINITY_DN111377_c0_g1	0	0	0	0	0	0	0	0	3.377072	0	0	0	0	0	0	0	0	0	0	0	0	0	0	0	0	0	0	0	0	0
TRINITY_DN111378_c0_g1	0	0.383133	0	0	0	0	0	0	0	0.982298	0	0	0	0	0	0	0	0	0	0	0	0	0	0	0	0	0	0	0	0
TRINITY_DN111379_c0_g1	0.6313	0	0	0	0	0.629808	0	0	0	0	0	0	0	0	0	0	0	0.562722	0	0	0	0	0	0	0	0	0	0	2.368051	0
TRINITY_DN111379_c1_g1	0	0	0	0	0	0	0	0	0	0.825873	0	0	0	0	0.687911	0	1.287977	0	0.879571	0.872083	0	0	0	0	0	0	0	0	0	0
TRINITY_DN11137_c0_g1	0	0	0	0	0.184274	0	0.224563	0	0.473157	0	0	0.188819	0	0	0	0	0	0	0	0	0.522531	0	0	0	0	0	0	0	0	0
TRINITY_DN111380_c0_g1	0	0	0	1.600333	0.504501	0	0	0	0	0	0	0	0	0	0	0	0	0	0	0	0	0	0	0	0	0	0	0	0	0
TRINITY_DN111382_c0_g1	0	0.579183	0	0	0	0	0	0	0	0	0	0.577941	0.803424	0	0	0	0	0	0	0	0	0	0	0	0	0	0	0	0.23908	0
TRINITY_DN111384_c0_g1	0.586759	0	2.13865	0	0	0	0	0	0.790891	0	0	0	0	0	0	0	0	0	0	0.443853	0	0	0	0	0	0	0	0	0	0
TRINITY_DN111385_c0_g1	0	0	0	0.222805	0.215645	0	0	0.3181	0	0.290914	0	0.680062	0	0	0	0	0	0	0	0	0	0	0	0	0	0	0	0	0	0
TRINITY_DN111386_c0_g1	0	0.581407	0	0	0	0	0	1.525723	0	0	0.896487	0	0	0	0	0	0	0	0	0	0	0	0	0	0	0	0	0	0	0.53313
TRINITY_DN111387_c0_g1	0.995802	0.586808	0.601231	0	0.51367	0	0	0.768985	0	0	0.903716	0	0	0	0	0	0	0	0	0	0	0	0	0	0	0	0	0	0	0
TRINITY_DN111388_c0_g1	0	0	0	0	0	0	0	1.028134	2.650318	0	1.19543	0.287199	0.736571	0	1.684358	0	0	0	0	0	0	0	0	0	0	0.580498	0	0	0.23778	0
TRINITY_DN111389_c0_g1	0	0.440841	0	1.640547	0	0.377659	0	0	0	0	0	0.436857	0	0	0	0	0	0.674578	0	0	0	0	0	0	0	0	0	0	0	0
TRINITY_DN11138_c0_g1	0	0.061425	0.071494	0.068029	0	0	0	0	0.156971	0.075217	0	0	0	0	0	0	0	0.057879	0.160514	0.184075	0	0	0.071639	0	0	0	0.107316	0	0	0
TRINITY_DN111390_c0_g1	0	1.49315	0	0	0	0	0	0	0	0	0	0	0	0	0	0	0	0	0	0	0	0	0	0	0	0	0	0	0	0
TRINITY_DN111390_c0_g2	0	0	0	0	0	0	0	0	0	0	0	0	0	1.196188	0	0	0	0	0	0	0	0	0	0	0	0	0	0.855874	0	0
TRINITY_DN111391_c0_g1	0	0	0	1.448968	3.42463	2.651847	0	0	0	0	0	0	1.392142	0	0	0.678423	0	0.591468	0	0	0	0	0	0	0	0	0	0	0	0
TRINITY_DN111393_c0_g1	0	0	0	0	0	0.507021	0.585678	0	0	0.643087	0	1.021213	0	0	0	0	0	0	0	0	0	0	0	0	0	0	0	0	0	0
TRINITY_DN111393_c1_g1	0	0.236704	0	0	0	0	0	0.332098	0	0	0	0	0	0	0.253777	0	1.877752	0.386316	0	0	0	0	0	0	0	0	0	0	0	0
TRINITY_DN111394_c0_g1	0	0	0	0	0.390504	0.377659	0	0	0	0	0	0	0	0	0	0	0	0	0	0	0	0	0	0	0	0	0.778362	0	0	0
TRINITY_DN111395_c0_g1	0	0	0	0	0	0	0	0	0	0.347237	0	0.268915	0	0	0	0	0	0	0	0	0	0	0	0.404415	0	0	0	0	0	0
TRINITY_DN111396_c0_g1	0	0.220122	0	0.718686	0	0	0	0	0	0	0	0	0.20965	0	0	0	0	0	0.302944	0	0	0	0	0	0	0	0	0	1.857745	0
TRINITY_DN111397_c0_g1	0	0	0	0	0	0	1.065456	0	0	0	0	0	0	0	0	0	0	0	0	0	0	1.727087	0	0	0	0	0	0	0	0
TRINITY_DN111398_c0_g1	0	0.154607	0	0	0	0	0	0	0	0	0	0	0	0.375891	0	0	0	0	0	0	0	0.151874	0	0	0	0.19309	0.139829	0	0	0
TRINITY_DN111399_c0_g1	0	0.879252	0	0	0	0	0	0	0	0	0	0	0	0	0	0	0	0	0	0	0	0	0	0	0	0	0	0	0	0
TRINITY_DN111399_c0_g2	0.67372	0	0	0	0	0	0	0	0	0	0	0	0	0.856839	0	0	0	0.600029	0	0	0	0	0	0	0	0	0	0	0	0
TRINITY_DN111400_c0_g1	0.536668	0	0	0	0	0	0	0	0	0	0	0	0	0	0	0	0	0.958138	0	0	0	0	0	0	0	0	0	0	0	0
TRINITY_DN111401_c0_g1	0	0	0.986048	0	0.778296	0	0	0	0	0	0	0	0	0	0	0	0	0	0	0	0	0	0	2.693263	0	0	0	0	1.444875	0
TRINITY_DN111402_c0_g1	0	0.243169	0	0	0	0	0	0	0	0	0.384786	0	0	0	0	0.229439	0	0	0	0	0	0	0	0	0	0	0.226117	0	0	0.228176
TRINITY_DN111403_c0_g1	0	0.397905	0	0	0	0	0	0	0	0	0	0	0	0	0	0	0.776686	0	0	0	0	0	0	0	0	0	0	0	0	0
TRINITY_DN111406_c0_g1	0	0.316841	0	0.300822	0	0	1.12317	0	0	0	0	0	0	1.783378	0	0	0	0	0	0	0	0	0	0	0	0	0.299947	0	0	0
TRINITY_DN111406_c0_g2	0	0	0	0	0	0.741852	1.588026	0	0	0	0	0	0	0	0	0	0	0	0	0	0	0	0	0	0	0	0	0	0	0
TRINITY_DN111408_c0_g1	0	0	0	0	0	0	0	0	0	0	0.661982	0	0.375356	0	0	0	0	0	0.56592	0	0	0	0	0	0	0	0	0	0	0
TRINITY_DN111408_c0_g2	0.236602	0.118928	0.095484	0	0	0	0.191227	0	0	0	0	0	0	0	0.548559	0.123062	0	0.424383	0.318781	0.123638	0	0	0.138216	0	0	0	0.106146	0	0	0
TRINITY_DN111409_c0_g1	0	0	0	0	0	0	0	0	0	0	0	0.207183	0	1.22106	0	0	0	0.344802	0	0	0	0	0	0	0	0	0	0	0	0
TRINITY_DN11140_c0_g1	0	0.49553	0	0	0.436016	0	0	0	0	0	0	0	0	0	0	0	0	0.753403	0	0	0	0	0	0	0	0	0	0	0	0
TRINITY_DN111411_c0_g1	0	0.304521	0	0	0.106398	0	0.117464	0.274104	0	0	0	0.100573	0	0	0	0.10674	0	0	0	0	0	0	0	0	0	0	0	0	0	0
TRINITY_DN111412_c0_g1	0	0	0	0	0	0.776507	0	0	0	0	0	0	0	0	0	0.795527	1.414371	0	0	0	0	0	0	0	0	0	0	0	0	0
TRINITY_DN111413_c0_g1	0	0	0	0	0	0	0	0	4.724383	0	0	0	0	0	0	0	0	0	0	0	0	0	0	0	0	0	0	0	0	0
TRINITY_DN111414_c0_g1	0	0	0	0	0	0.198525	0	0	0.804682	0.275898	0	0	0	0	0	0	0	0	0	0	0	0	0	0	0	0	0	0	0	0
TRINITY_DN111415_c0_g1	0	0	0	0	0	0	0	0	0	0	0	0	0	1.810448	0	0	0	0	0	0	0	0	0	0	0	0	0	0.662818	0	0
TRINITY_DN111416_c0_g1	0	1.26469	0	0	0	0	0	0	0	0	0	0	0	0	0	0	0	0	0	0	0	0	0	0	0	0	0	0	0	0
TRINITY_DN111417_c0_g1	0	0	0	0.941747	0	0	1.065456	0	0	0	0	0	0	0	0	0	0	0	0	0	4.185821	0	0	0	0	0	0	0	0	0
TRINITY_DN111417_c1_g1	0	0	0	0	1.295737	0	0	0	0	0	0	0	0	0	0	0	0	0	0	0	0	0	0	0	0	0	0	0	0	0
TRINITY_DN111418_c0_g1	0	0	0	0	0	0	0	0	0	0	0	0	0	2.437283	0	0	0	0	0	0	1.022455	0	0	0	0	0	0	0	0	0
TRINITY_DN111419_c0_g1	0	0	0	0	0.85337	0	2.06745	0	0	0	1.127297	0	0	0	0	0	0	0	0	0	0	0	0	0	0	0	0	0	0	0
TRINITY_DN11141_c0_g1	0	0.28698	0	0	0.144863	0	0	0	0	0	0	0	0	0	0	0	0	0.250476	0	0	0	0	0	0	0	0	0	0	0	0
TRINITY_DN111420_c0_g1	0	0	0	0	0	0	0	0	0	0	0	0	0	0	0	0	0	0	2.143141	0	0	0	0	0	0	0	0	0	0	0
TRINITY_DN111420_c1_g1	0	0	0	0	0	0	0	0	0	0	0	0	0	0	0	0	0	0	0	0	0	0	0	0	0.519407	0	0	0	0.289651	0
TRINITY_DN111421_c0_g1	0	0	0	0	0	0.395699	1.067601	0	0	0.585905	0	0	0	0.506845	0	0	0	0	0	0	0	0	0	0	0	0	0	0	0	0
TRINITY_DN111422_c0_g1	0	0	0	0	0	0	0	0.437232	0.380433	0.806785	0	0.62363	0	0	0	0	0	0	0	0	0	0	0	0	0	0	0	0	0	0
TRINITY_DN111424_c0_g1	0	0	0	0	0	0.623317	0.807141	0	0	0	0	0	0	0	0	0	5.550916	0	0	0	0	0	0	0	0	0	0	0	0	0
TRINITY_DN111424_c0_g2	0	0	0.205029	0	0	0	0	0	0	0	0	0.189666	0	0	0	0	0	0	0	0	0	0.377044	0.220089	0	0	0	0	0	0	0
TRINITY_DN111425_c0_g1	0	0.363886	0	0.358923	0	0	0	0	0	0	0	0.380952	0	0	0	0	0	0	0	0	0	0	0	0	0.355256	0	0	0	0	0
TRINITY_DN111426_c0_g1	0	0	0	0	0	0	0	0	0.997027	0	0	0	0	0	0	0	0	0	0	0	1.210744	0	0	0	0	0	0	0	0	0
TRINITY_DN111427_c0_g1	0	0	0	0.097543	0	0.245102	0	0	0	0	0	0	0	0	0	0	0	0	0	0	0	0	0	0	0	0	0.575777	0	0.455691	0
TRINITY_DN111428_c0_g1	0	0	0	0.218818	0.107109	0.102668	0	0	0.519274	0	0.152367	0.202648	0	0	0	0.107452	0.409285	0.27793	0	0	0.139268	0	0.237906	0	0	0.063205	0	0	0	0
TRINITY_DN111429_c0_g1	0	0.870243	0	0.766792	0	0	0	0	0	1.040701	0	0	0	0	0	0	0	1.341754	0	0	0	0	0	0	0	0	0	0	0	0
TRINITY_DN111429_c1_g1	0	0	0	0	0	0	0	0	0	0.776209	0	0	0	0	0	0	0	0	0	0	0	0	0	0	0	0	0	0	0	0
TRINITY_DN111430_c0_g1	0	0	0	0	0	0.355763	1.443432	0	0	0	0	0	0	0	0	0	0	0	0	0	0	0	0	0	0	0	0	0	0	0
TRINITY_DN111432_c0_g1	0	0	0.248069	0	0	0	0	0	0	0	0	0	0	0	0.251379	0	0	0	0	0	0.323913	0	0	0	0	0	0	0.190208	0	0
TRINITY_DN111433_c0_g1	0.908308	0	0	0	0.917284	0	0	0	0	0	0	0	0	0	0	0	0	0	0	0	0	0	0	0	0	0	0	1.700088	0	0
TRINITY_DN111434_c0_g1	0	0	0	0	0	0	0	1.028134	0	0	0	0	0	0.8952	0	0	0	0	0	0	0	0	0	0	0	0	0	0	0	0
TRINITY_DN111434_c1_g1	0	0.499901	0	0	0	0	0	0	0.308386	0	0	0	0.469336	0	0	0	0	0	0	0.351435	0	0	0	0	0	0	0	0	0	0.234422
TRINITY_DN111435_c0_g1	0	0	0	0	0.787118	0	0	0	1.007187	0	0	0	0	0	0	0	0	0	0	5.591154	1.224329	0	0	0	0	0	0	0	0.731498	0
TRINITY_DN111436_c0_g1	0	0.570869	0	0	0.500019	0.215243	0.281545	0	0	0	0	0.561637	0	0.274543	0	0	0	0.193158	0	0	0	0	0	0	0	0	0	0	0	0
TRINITY_DN111439_c0_g1	0	0	0	0	0	0.136152	0	0	0	0.175412	0	0	0	0	0.477209	0	0	0.122656	0	0	0	0	0	0	0	0	0	0	0	0.132945
TRINITY_DN11143_c1_g1	0.782462	0	0	0	0	0	0	0	1.017425	0	0	0	0	0	0.933956	0	0	0	0	0	0	0	0	0	0	0	0	0	0	0
TRINITY_DN111440_c0_g1	0	0	0	0	0	0	0	0	0	0	0	0	0	0	0.19261	0	0	0	0	0	0.109992	0	0	0	0	0	0.428163	0	0	0
TRINITY_DN111441_c0_g1	0	0	0	0	0	0.287219	0	0	0	0	0	0.979593	0	0	0	0	0	0.257039	0	0	0	0	0	0	0	0	0	0	0	0
TRINITY_DN111442_c0_g1	0	0	0	0	0	0.471556	0	0	0	0	0	0	0	3.016879	0	0	2.135298	0	0	0	0	0	0	0	0	0	0	0	0	0
TRINITY_DN111442_c1_g1	0	0.650723	0	0	1.1386	0	0	0	0	0	0	0	0	1.412277	0	0	0	0.493251	0	0	0	0	0	0	0	0	0	0	0	0
TRINITY_DN111443_c0_g1	0	0	0	0	0	0	0	0	0.977198	1.030685	0	0	0	0	0	1.520394	0	0	0	0	0	0	0	0	0.717119	0	0	0	0	0
TRINITY_DN111444_c0_g1	0	0	0	0	0	0	0	0	0	0	0	0	0.53602	0	0	0	0	0.904031	0	0	0	0	0	0	0	0	0	0	0	0.509924
TRINITY_DN111445_c0_g1	0	0	0	0	0.071346	0.136608	0.225355	0.350893	0.252072	0.242031	0.096093	0.064959	0	0	0	0	0	0	0	0	0	0	0	0	0.056651	0	0	0	0	0
TRINITY_DN111446_c0_g1	0	0	0	0	0	0	0	0	0	0	1.257313	0	0	0	0	0	0	0	0	0	0	0	0.943595	0	0	0	0	0	0	0
TRINITY_DN111446_c1_g1	0	0	0	0	0	0	0	0	0	0.498195	0	0.38657	0	0	0	0	0	0	0	0	0	0	0	0	0	0	0	0	0	0
TRINITY_DN111447_c0_g1	0	0	0	0.28519	0	0.264479	0	0	0	0	0	0	0	0	0	0	0.589313	0	0.411237	0	0	0	0	0	0	0	0	0	0	0
TRINITY_DN111448_c0_g1	0	0.329835	0	0	0	0.157112	0	0.227816	0.207221	0.208023	0.254133	0	0	0	0	0	0	0	0.224783	0	0	0.162511	0	0	0	0	0.299401	0	0	0
TRINITY_DN111449_c0_g1	0	0.190907	0	0.191258	0	0	0.22661	0	0	0	0	0	0.36992	0	0	0	0	0.160452	0	0	0	0	0	0	0	0	0	0	0	0
TRINITY_DN111451_c0_g1	0.624641	0	0	0	0	0	0	0	0	0	0	0	0	0	0	0	0	0	0	0	0	0	0	0	0	0	0	0	0	0
TRINITY_DN111452_c0_g1	0	0	0	0	0	0	0	0.599422	0	0	0	0	0	0	0	0	0	0	0	0	0	0	0.49445	0	0	0.298465	0	0	0	0
TRINITY_DN111456_c0_g1	3.522664	0.817757	0	0	0	0	0.893403	0	0	0	0	0	0	0	0	0	0	0	0	0	0	0	0	0	0	0	0	0	0	0
TRINITY_DN111457_c0_g1	0	0	0	0	0	0	0	0	0	0	0	0	0	0	0	0.337431	0	0.290959	0	0	0	0	0	0	0	0.048319	0.069001	0	0.075451	0
TRINITY_DN111458_c0_g1	0	0	0	0	0	0	0	0	0	0	0.13608	0	0	0.116936	0	0	0.183912	0	0	0	0	0	0	0	0	0	0.081153	0	0.087187	0.175503
TRINITY_DN111459_c0_g1	0	0.201661	0	0	0	0	0	0	0.251504	0	0.315431	0.201347	0	0	0	0.195184	0.802349	0	0	0	0	0	0	0	0	0	0.185276	0	0	0.189996
TRINITY_DN11145_c0_g1	0	0	0	0	0	0	0.581095	0	0	0	0.796282	0	0	0	0	0	0.981385	0	0	0	0	0	0	0	0	0	0.497217	0	0	0
TRINITY_DN111460_c0_g1	0	0	0	0	0	0.372887	0	0	0.852271	0.255769	0	0	0	0	0	0	0	0	0	0	0	0	0	0	0	0	0	0	0	0
TRINITY_DN111461_c0_g1	0	0	0	0	0	0	0	0	1.935215	0	0	0	0	0.93621	0	0	0	1.967326	0	0	0	0	0	0	0	0	0	0	0	0
TRINITY_DN111462_c0_g1	0	0	0	0.346685	0	0.320291	0	1.022003	0	0	0	0.734819	0	0	0	0	0	0.286373	0	0	0	0	0	0	0	0	0	0	0	0
TRINITY_DN111463_c0_g1	0	0	0	0	0	0.298923	0	0.132503	0	0	0	0	0	0	0.115002	0	0	0.089984	0	0.145659	0	0.189171	0	0	0	0.060703	0.086918	0.173113	0	0.187559
TRINITY_DN111464_c0_g1	0	0	0	0	0	0	0	0	0	0	0	0	0	0	1.463513	0	0	0	0	0	0	0	0	1.102067	0	0	0	0	1.145699	0
TRINITY_DN111466_c0_g1	0	0	0	0	0	0.366427	0	0	0	0	0	0	0.76782	0	0	0	0	0	0	0	0	0	0	0	0	0	0	0	0	0.394619
TRINITY_DN111467_c0_g1	0	0	0	0	0	0	0	0	0	0	0	0	0	0	0	0	0	0.876609	0	0.514171	0	0	0	0.57413	0	0	0	0	0	0.350186
TRINITY_DN111467_c0_g2	0	0.372723	0	0	0	0.153507	0	0	0	0	0	0	0	0	0	0	0	0.208045	0	0	0	0	0	0	0	0	0	0	0	0.071401
TRINITY_DN11146_c0_g1	0	0	0	0	0	0	0.566116	0	0	0	0.405505	0.255341	0	0	0.764976	0	0	0	0	0	0	0	0	0	0	0	0	0	0	0
TRINITY_DN111470_c0_g1	0.230079	0.254177	0	0	0.237995	0.229151	0	0	0	0	0	0	0	0	0	0.238463	0	0	0	0	0	0	0	0	0	0	0	0	0	0
TRINITY_DN111471_c1_g1	0	0	0	0	0	0	0	1.018837	0	0	0	0.783169	0	0	0	0	0	0	0	0	0	0	0	0	0	0	0	0	0	0
TRINITY_DN111473_c0_g1	0	0	0	0	0	0	0	0	0	0	0	0	0	0	0	0	0	0	0	0	0	0	0	0	0	0.405933	0	0.246143	0	0
TRINITY_DN111474_c0_g1	0	0	0	0	0	0	0	0	0	0.955295	0	0	0	0	0	1.02762	1.497889	0	0	0	0	0	0	0	0	0	0	0	0	0
TRINITY_DN111475_c0_g1	0	0	0	0	0	0	0	0	0	0	0	0	0	0	0	0	0	0	0	0	0	0	0	0	0.624049	0	0	0	0	0
TRINITY_DN111475_c0_g2	0	0	0	0.703594	0	0	0	0	0	0	0	0	0	0	0	0	0	0	0	0	0	0	0	1.158137	0	0	0	0	0	0
TRINITY_DN111476_c0_g1	0	0.642185	0	0	0	0	0	0	0.389925	0	1.024752	0.320097	0	0	0.334017	0	0	0.252443	0	0	0	0	0	0	0	0	0	0	0	0
TRINITY_DN111476_c1_g1	0	0	0	0	0	0	0	0	0	0	0	0.454602	0	0	0	0	0	0	0	0	0	0	0	0.534456	0	0	0	0	0	0.438758
TRINITY_DN111477_c0_g1	0.066321	0	0	0	0	0	0	0	0	0	0.092451	0	0	0	0	0	0	0	0	0	0	0	0	0	0	0	0.166255	0	0	0.12165
TRINITY_DN111478_c0_g1	0	0	0	0	0	0	0	0	0	0	0.821751	1.03889	0	0	0	0	0	0	0	0	0	0	0	0	0	0	0	0	0	0
TRINITY_DN111479_c0_g1	0	0	0	0	0	0	0	0	0.790891	0	0	0	0	0	0	0	0	0	0	0	0	0	0	0	0	0	0	0	0	0
TRINITY_DN111480_c0_g1	0	0	0	0	0	0	0	0	0.570661	0.572834	0	0	0	0	0	0	0.876599	0	0	0	0	0	0	0	0	0	0	0	0	0
TRINITY_DN111481_c0_g1	0	0	0	0	0	0	0.919468	0	0	0	0	0.814545	0	0	0	0	0	0.648362	0	0	0	0	0	0	0	0	0	0	0	0
TRINITY_DN111482_c0_g1	0.30247	0	0	0.32647	0	0.30195	0.814852	0.481287	0	0	0.552683	0.344781	0	0	0	0	0	0	0.474224	0	0	0	0	0	0	0	0	0	0	0
TRINITY_DN111484_c0_g1	0	0	0	0	0	0	0	0	0	0	0	0	0	0	0	0	0	0	0	0.513793	0.740278	0.353894	0	0	0	0	0	0	0	0
TRINITY_DN111487_c0_g1	0	0	0	0	0	0	0.347542	0.411099	0	0	0	0.292578	0	0	0	0	0	0	0.146194	0	0	0.211655	0.127363	0.319616	0	0	0	0	0	0
TRINITY_DN111487_c1_g1	0	0	0	0	0	0	0	0	0	0	0	0	0	0	0	0	0	0	0	0	0	0	0	0	0	0	0	0	1.312066	0
TRINITY_DN111488_c0_g1	0	0	0	0	0	0	0	0.848444	0	0	0	0	0	0	0	0	0	0	0	0	0	1.235103	0	0	0	0	0	0	0	0
TRINITY_DN111488_c0_g2	0	0	0	0.674698	0.63468	0	0	0	0	0	0	0	0	0	0	0	0	0	0	0	0	0	0	0	0	0	0	0	0	0
TRINITY_DN111491_c0_g1	0	0.676283	0	0	0.591825	0	0	0	0	0	0	0.66049	0.604659	0	0	0	0	0	0	0	0	0	0	0	0	0	0	0	0	0
TRINITY_DN111492_c0_g1	0	0	0	0	0.283947	0	0.639758	0.744918	0	1.504364	0	0	0.570839	0	0.573014	0	0	0.245123	0	1.484352	0	0	0	0	0	0	0	0	0	0
TRINITY_DN111493_c0_g1	0	0	0	0	0	0	0.144585	0	0.156749	0	0	0	0.25206	0	0	0	0	0.11002	0	0	0	0	0	0	0	0	0	0	0	0
TRINITY_DN111495_c0_g1	0	0	0	0	0	0	0	0	2.029787	0	0	0	0	0	0	0	0	0	0	0	0	0	0	0	0	0	0	0	0	0
TRINITY_DN111497_c0_g1	0	0	0	0	0	0	0	0	0.366559	0.176437	0.105251	0	0	0	0	0	0	0	0.094292	0	0	0	0	0	0.062023	0.044173	0.125993	0	0	0
TRINITY_DN111499_c0_g1	0	0	0	0.212121	0	0	0	0	0	0	0	0.428772	0	0	0	0	0	0.17754	0	0	0	0	0.248133	0	0	0	0	0	0	0.201966
TRINITY_DN111500_c0_g1	0.244529	0	0	0	0	0.243639	0.323593	0	0	0	0	0	0	0	0	0	0	0.218385	0	0	0	0	0	0	0	0.175996	0	0	0	0
TRINITY_DN111504_c0_g1	0	0	0	0	0	0	0	0.123593	0	0	0.154783	0	0	0	0	0	1.03848	0.261983	0	0	0	0	0	0	0	0	0	0	0	0
TRINITY_DN111506_c1_g1	0	0	0	0	0	0	0	0	0	0	0	0	0	0	0	0	0	0	0	0	0	0.602612	0	0	0	0	0	0.499263	0	0
TRINITY_DN111507_c0_g1	0	0	0	0.603587	1.1386	0	0	0	0	0	0	0	0	0	0.660981	0	0	0	0	0	0	0	0	0	0	0	0	0	0	0
TRINITY_DN111508_c0_g1	0.132942	0	0	0	0	0	0	0	0	0	0	0	0	0	0.308822	0	0	0	0	0	0	0	0	0	0	0	0	0.116389	0.370969	0
TRINITY_DN111509_c0_g1	0.154246	0.247738	0	0	0	0	0.189506	0.221408	0.403711	0	0.257784	0.258888	0.341733	0	0	0	0.349357	0.138109	0	0.463876	0	0.167117	0.101565	0	0	0.100369	0	0	0	0
TRINITY_DN111510_c0_g1	0	0	0	0	0	0.368407	0	0	0	0	0	0.244233	0	0	0	0.461061	0	0.165551	0	0	0	0	0	0	0	0	0	0	0	0.229397
TRINITY_DN111512_c0_g1	0.16124	0	0	0	0	0	0	0	1.974005	0	0	0	0	0	0	0	0	0	0	0	0	0	0	0	0	0.317421	0	0	0	0
TRINITY_DN111515_c0_g1	0	0	0	0	0	0	0	0	0	0	0	0	0	0	0	0	0	0	0	0	0	0.79178	0	1.360413	0	0	0.887916	0	0.731498	0
TRINITY_DN111516_c0_g1	0	0.746575	0	0	0	0	0	0	0	0	0	0.725642	0	0	0	0	0	0.56865	0	0	0	0	0	0	0	0	0	0	0	0
TRINITY_DN111516_c1_g1	0	0.475953	0	0	0.224691	0	0	0	0	0	0	0	0	0	0	0	0	0	0	0	0	0	0	0	0	0	0	0	0	0
TRINITY_DN111517_c0_g1	0	0	0	0	0	0	0	0	0	0	0	0	0	0	1.01195	0	0	0	0	0	0	0	0	0	0	0	0	0	0	0.173224
TRINITY_DN111518_c0_g1	0	0	0	0	0	0	0	0.127375	0	0	0.140319	0	0	0.240287	0	0	0	0.086307	0	0.139922	0	0	0	0	0	0.05838	0.16728	0.083625	0	0.180625
TRINITY_DN111519_c0_g1	0	0	0	0	0	0	0	0.223206	0	0.407661	0	0	0	0	0	0.161292	0	0.139031	0	0	0	0	0.187617	0	0.145671	0	0	0	0	0
TRINITY_DN111520_c0_g1	0	0	0	0	0	0	0	1.209398	0	0	0	0	0	0	0	0	0	0	0	0	0	0	0	0	0	0	0	0	0	0
TRINITY_DN111521_c0_g1	0	0.555577	0	0.514409	0	0	0	0	0	0	0	0	0	0	0	0	0	0	0	0	0	0	0	0	0	0	0	0	0	0
TRINITY_DN111522_c0_g1	0	0	0	0	0	0	0	0.132037	0	0.242222	0	0.096982	0	0	0	0.206628	0	0	0	0	0	0	0	0	0	0.120958	0	0	0	0
TRINITY_DN111523_c0_g1	0	0.597723	0	0	0	0	0	0	0	0	0	0	0	0	0	0.274799	0	0	0	0	0	0	0	0	0	0	0	0	0	0
TRINITY_DN111524_c0_g1	0	0	0	0	0.175532	0.16865	0	0	0	0.226564	0	0.178412	0	0	0	0.175984	0.713031	0	0	0	0	0	0	0	0	0	0.163156	0	0	0
TRINITY_DN111526_c0_g1	0	0	0	0	0	0	0.184003	0	1.374173	0	0	0	0	0	0	0	0	0	0	0	0	0	0	0	0	0	0	0	0	0
TRINITY_DN111527_c0_g1	0	0	0	0	0	0	0	0	0	0	0	0	0	0	1.665671	0	0	0.620075	0	0	0	0	0	0	0	0	0	0	0	0
TRINITY_DN111527_c1_g1	0	0.437312	0	0	0	0	0	0	0	0	0	0	0	0	0.890848	0	0	0.33475	0	0	0	0	0	0	0	0	0	0	0.694608	0
TRINITY_DN111528_c0_g1	0	0	0	0	0	0	0	0	0	2.421051	0	0	0	0	0	0	0	0	0	0	0	0	0	0	0	0	0	0	0	0
TRINITY_DN11152_c0_g1	0	0	0	0	0	0.235326	0.138544	0	0	0	0	0	0.485905	0	0	0	0	0.106096	0.15939	0	0	0.115321	0	0	0	0	0	0	0	0
TRINITY_DN111533_c0_g1	0	0	0	0	0	0	0	0	0	2.370933	0	0	0	0	0	0	0	0	1.245937	0	1.3828	0	0	0	0	0	0	0	0	0
TRINITY_DN111534_c0_g1	0	0	0	0	0	0	0.297211	0	0	0	0.396044	0	0	0	0	0	1.485431	0	0	0	0	0.500304	0	0	0	0.160251	0	0	0	0
TRINITY_DN111537_c0_g1	0	0	0	0	0.160854	0.154469	0.382045	0.669617	0	0.20383	0	0.322359	0	0.391371	0	0	0	0	0	0.233627	0	0	0	0	0	0	0	0	0	0
TRINITY_DN111538_c0_g1	0	0	0	0	0	0	0	0	0	0	0	0	0	0	0	0	0	0	0	0	0	0	0	0	0	0	0	0	1.281893	0
TRINITY_DN111539_c0_g1	0	0	0.811791	0	0	0	0	0.982826	0	0	0	0	0	0	0	0	0	0	0	0	0	0	0	1.192944	0	1.652878	0	0	0	0.711352
TRINITY_DN111540_c0_g1	0	0	0	0	0	0	0	0	0	0	0	0	1.348641	0	0	0	0	0	0	0	0	0	0	0	0	0	0	0	0	0
TRINITY_DN111541_c0_g1	0	0	0	0	0	0	0.189506	0.214492	0	0	0	0	0	0	0	0	0	0	0	0	0	0.157969	0.186195	0	0	0.194573	0	0	0	0.147498
TRINITY_DN111542_c0_g1	0	0	0	0	0	0	2.130912	0	1.116061	0	0	0	0	0	0	0	0	0	0	0	0	0	0	0	0	0	0	0	0	0
TRINITY_DN111548_c0_g1	0	0	0	0	0	0	0	0	0	0	0	0	0	0	0	0	0	0	0.591309	0	0	0.107003	0.514844	0.161544	0	0	0	0	0	0
TRINITY_DN111549_c0_g1	0	0	0	0	0	0	0	0	0	0	0	0	0.552707	0.451779	0	0	1.892176	0	0	0	0	0	0	0	0	0	0	0	0	0
TRINITY_DN11154_c0_g1	0	0	0	0	0	0	0	0	0	0	0	0	0	0	0	0	0	0	2.528046	0	0	0	0	0	0	0	0	0	0	0
TRINITY_DN111550_c0_g1	0.152716	0	0	0	0	0	0	0	0	0	0	0	0	0	0	0.158643	0	0	0	0	0.218395	0	0	0	0.142743	0.297572	0	0	0	0
TRINITY_DN111552_c0_g1	0.872222	0	0.523719	0	0	0	0	0	0	0	0	0	0	0	0	0	0	0	0	0	0	0	0	0	0	0	0	0	0	0
TRINITY_DN111555_c0_g1	1.458474	0	0	0	0	0	0	0	0	0	0	0	0.761137	0.925714	0	0	0	1.296723	1.069847	0	0	0	0	0	0	0	0	0	0	0
TRINITY_DN111555_c0_g2	0	0	0	0	0	0	0	0	0	0	0	0	0	0	0	0	0	0	0	0	0	0	0	0	0	0	0	0	0	0
TRINITY_DN111557_c0_g1	0	0	0	0	0	0	0	0	0.392076	0.195913	0	0.310269	0	1.891929	0	0	0	0.269081	0	0	0	0	0	0	0	0	0	0	0	0
TRINITY_DN111558_c0_g1	0	0	0	0	0	0	0.490228	0	0	0	0.251688	0	0	0	0	0	0	0	0	0	0	0	0	0	0	0	0	0	0	0
TRINITY_DN111558_c1_g1	0	0	0	0	0	0	1.451079	0	0	0	0	0	0	0	0	0	0	0	0	0	0	0	0	0	0	0	0	0	0	0
TRINITY_DN111562_c0_g1	0	0	0	0	0	0	0.58238	0	0	0	0	0.327451	0	0	0	0	0	0.140912	0	0	0	0	0	0	0	0	0	0	0	0
TRINITY_DN111563_c0_g1	0	0	0	0.397683	0	0	0	0	0	0	2.031473	0	0	0	0	0.3791	0	0	0	0	0	0	0	0	0	0	0	0	0	0
TRINITY_DN111566_c0_g1	0	0.302704	0	0	0.277488	0	0	0	0	0.390602	0.482755	0	0	0	0	0	0	0.09223	0	0	0	0	0	0	0	0	0	0	0	0
TRINITY_DN111567_c0_g1	0	0	0	0	0	0	0	0	0	0	0	0	0	0	0	0	0	0	0	0	0	0	0	0	0	0	0	0	1.709131	0
TRINITY_DN111567_c0_g2	0	0	0	0	0	0	0	0	0	0	0	0	0	0	0	0	0	0	0	0	0	0	0	0	0.371034	0.086332	0	0	0	0
TRINITY_DN111568_c0_g1	0	0	0	0	0.180811	0	0.219557	0	0.231641	0	0	0	0	0	0	0.181268	0	0	0	0	0	0.183411	0	0	0	0	0	0	0	0
TRINITY_DN111569_c0_g1	0	0	0	0	0	0	0	0	0	0	0	0	0	0	0	0	0	0	0	0	0	0	0	0	0	0	0	0	0.853035	0
TRINITY_DN111570_c0_g1	0	4.487475	1.911237	0	18.462764	9.360611	1.949585	7.82983	2.03485	0	12.899907	0.864637	0	0	0	0	5.060329	0	0	1.129268	1.245022	0.841495	0.973546	0	0	0	0	0	0	0
TRINITY_DN111572_c0_g1	0	0	0	0	0	0	0	0	2.845784	0	0	0	0	0	0	0	0	0	0	0	0	1.50532	0	0	0	0	0	0	0	0
TRINITY_DN111573_c0_g1	0.122283	0	0.067835	0	0	0	0	0.077317	0.297391	0	0	0	0.062546	0	0	0	0	0	0	0	0	0	0.067841	0	0	0.035678	0.050741	0.052857	0.057012	0.055844
TRINITY_DN111576_c0_g1	0	0	0	0.217818	0	0	0	0	0	0	0.696297	0.441873	0	0	0	0	0	0.530364	0	0	0	0	0	0	0.203195	0	0	0	0	0
TRINITY_DN111577_c0_g1	0	0	18.66844	0	0	0	0	0	0	0	0	0	0	0	0	0	0	0	0	0	0	0	0	0	0	0	0	0	0	0
TRINITY_DN111578_c0_g1	0	0	0	0	0	0	0	0	0	0.329172	0	0	0	0	0	0	0	0	0	0	0	0.511877	0	0	0	0	0	0	0	0.239645
TRINITY_DN111579_c0_g1	0.239526	0.798378	0	0	0	0	0	0	0	0	0	0	0.496415	0	0	0	0	0.213921	0	0.372588	0	0	0	0	0	0	0	0	0	0.249266
TRINITY_DN111579_c1_g1	0	0.272491	0	0	0	0	0	0	0	0	0	0	0	0	0	0.506757	0	0	0	0	0	0.273067	0	0	0	0	0	0	0	0
TRINITY_DN11157_c0_g1	0	0	0	0	0	0	0	0	0	0.406036	0	0.31385	0	0	0.328007	0	0	0	0	0	0	0.315241	0	0	0	0	0	0	0	0
TRINITY_DN111581_c0_g1	0	0	0	0	0	0	0.104266	0	1.392007	0	0	0	0	0	0	0	0	0	0	0	0	0	0	0	0	0	0	0	0	0
TRINITY_DN111582_c0_g1	0	0	0	0	0	0	0	0	0	0	0	0	0	0	0	0	0	0	2.214814	0	0	0	0	0.05368	0	0	0	0	0	0
TRINITY_DN111583_c0_g1	0	0	0	0	0	0	0	0	0	0	0	0.592365	0	0	0	0	0	0	0.794465	0	0	0.574065	0	0	0	0	0	0	0	0
TRINITY_DN111587_c0_g1	0	0	0	0	0	0.145652	0	0	0	0	0	0.301197	0	0	0	0	0	0	0.205324	0.219252	0.20793	0	0	1.111908	0	0	1.093113	0	0	0.716608
TRINITY_DN111588_c0_g1	0	0	0	0	0	0	0	0	0	0	0	0	0	0	0	0	0	0	0	0	0	0	0	0	1.91059	0	0	0	0.329763	0
TRINITY_DN11158_c0_g1	0	0	0	0	0	0	0	0	0	0	0	0	0	0	0	0	0	0	0.995833	0	0	0	0	0	0	0	0	0	0	0
TRINITY_DN111590_c0_g2	0	0	0	0	0	0	0	0	0	0	0	0	0	0.665157	0	0	0	0	0	0	0	0	0	0	0	0	0	0	0	0.273964
TRINITY_DN111590_c0_g3	0.122515	0	0	0	0	0	0	0	0	0	0	0	0	0.313309	0.072473	0	0.120308	0	0	0.089959	0	0	0	0	0	0	0	0.163381	0	0
TRINITY_DN111594_c0_g2	0	0	0	0	0	0	0	0	0	0	0	0	0	0	0	0	0	0	0	0	0	0	0	0	0.688327	0.580498	0	0	0.66378	0
TRINITY_DN111596_c0_g1	0	0.416928	0	0	0	0	0	0.570533	0	0	0	0	0	0	0	0	0	0.640372	0	0	0	0	0	0	0	0	0	0	0	0
TRINITY_DN111597_c0_g1	0	0	0	0	0	0	0	0	0	0	0	0	0.292396	0	0	0	0	0.425668	0	0	0	0	0	0	0	0	0	0	0	0
TRINITY_DN111598_c0_g1	0	0	0	0	0	0	0	0	0	0	0.221664	0	0	0	0.270162	0	1.058817	0.140333	0	0	0	0	0	0	0	0	0	0	0	0
TRINITY_DN111599_c0_g1	0	0	0	0	0	0	0	0	0	0	0	0	0	0	0	0	0	0	0.675234	0	0	1.961916	0	0	0	0	0	0	0	0
TRINITY_DN1115_c0_g1	0	0.082056	0	0.089293	0	0.083907	0	0	0	0	0	0.081138	0	0	0	0.17578	0	0	0	0	0	0.235354	0	0	0.142384	0	0.072232	0.073239	0	0
TRINITY_DN1115_c1_g1	0	0	0	1.268845	0	0	0	0	0	0	0	0	0	0	0	0	1.299923	0	0	0	0	0	0	0	0	0.962418	0	0	0	0
TRINITY_DN111601_c0_g1	0	0.152915	0	0	0	0	0	0	0.192567	0.192175	0	0.152268	0	0.74442	0	0	0	0	0	0	0	0	0	0	0	0	0	0	0	0
TRINITY_DN111601_c0_g2	0	0	0	0	0.357589	0.343609	0	0	0	0.231698	0	0	0	0	0	0	0	0	0	0	0	0	0	0	0	0	0.166876	0	0	0
TRINITY_DN111602_c0_g1	0	0	0	0	0	0	0	0	0	0	0	0	0	0	0	0	0	0	0	0	0	0	0	0	0.357778	0.247508	0	0	0.341054	0
TRINITY_DN111603_c0_g1	0	0	0	0	0	0	0	0	0.985037	0	0	0	0	0	0	0	0	0	0	0	0	0	0	0	0	0	0	0	0	0
TRINITY_DN111604_c0_g1	0	0	0	0	0	0	0	0	0	0	0	0	0	0	0	0	0	0	0	0	0	0	0	0	1.098537	0	0	0	0.981531	0
TRINITY_DN111605_c0_g1	0	0	0	0	0	0	0	0	0.226901	0.688858	0	0	0	0	0	0	0	0	0.247901	0.259993	0	0	0	0	0.164368	0.227696	0	0	0	0
TRINITY_DN111607_c0_g1	0	1.158057	0	0	0	0.333683	0	0	0	0	0.615108	0	0	0	0	0	0	0	0	0	0	0	0	0	0	0	0	0	0	0
TRINITY_DN111608_c0_g1	0	1.018864	0	0	0	0	0	0	0	0	0	0	0	0	0	0.917122	0	0	0	0	0	0	0	0	0	0.360656	0	0	0	0
TRINITY_DN111608_c0_g2	0	0	0	0	0	0.896673	0	0	0	1.210437	0	0	0	0	0	0	0	0	0	0	0	0	0	0	0	0.360656	0	0	0	0
TRINITY_DN111609_c0_g1	0	0.644505	0	0	0.427466	1.094155	0	0	0	0	0.922737	0	0.267808	0	0	0.801835	0	0	0	0.923687	0	0	0.706498	0.989872	0	0.188026	0	0	0	0
TRINITY_DN11160_c0_g1	0	0	0	0	0	0	0.177477	0	0	0	0	0.600198	0	0	0	0	0	0	0	0	0	0	0	0	0	0	0.136121	0	0	0
TRINITY_DN111610_c0_g1	0	0.397668	0	0.968843	0	0.709784	0	0	0	0	0	0	0	0	0	0	0	0	0	0	0	0	0	0	0	0	0.118919	0	0	0
TRINITY_DN111611_c0_g1	0	0	0	0.332965	0	0	0	0	0	0.454811	0	0.352053	0	0	0	0	0	0	0	0	0	0	0	0	0	0	0	0	0	0
TRINITY_DN111615_c0_g1	0	0	2.280066	0	0	0	0	0	0	0	0	0	0	1.591352	2.241884	0	0	0	0	0	0	0	0.797266	0	0	0	0	0	0	0
TRINITY_DN111617_c0_g1	0	0	0	0	0	0	0.421335	0	1.696489	0.328981	0	0	0	0	0	0	0	0	0	0	0	0	0	0	0	0	0	0	0	0
TRINITY_DN111618_c0_g1	0	1.071853	0	0	0	0	0	0	0	0	0	0	0	1.165553	0	0	1.031858	0.406442	0	0	0	0	0	0	0	0	0	0	0	0
TRINITY_DN111619_c0_g1	0	0.159901	0	0.327143	0	0	0	0	0	0	0	0	0	0	0	0.319384	0	0	0	0	0	0	0	0	0.287804	0.199947	0	0	0	0
TRINITY_DN11161_c0_g1	0	0	0	0	0	0	0	0.429145	0	0.863553	1.063469	0	0	0	0	0	0	0	0	0	0	0	0	0	0	0	0	0	0.251447	0
TRINITY_DN111622_c0_g1	0	0	0	0	0	0	0	0	0	0	0	0	0	0	0	0.674841	0	0	0	0	1.054533	0	0	0	0	0	0	0	0	0
TRINITY_DN111622_c1_g1	0	0	0	0	0	0	0	0	0	0	0	0	0	0	0	0	0	0	0	0	0	0	0	0	0	0	0	0	0	0
TRINITY_DN111623_c1_g1	0	0	0	0	0	0	0	0	0	0.691357	0	0	0	0	0	0	0	0	0	0	0	0	0	0	0	0	0	0	0	0
TRINITY_DN111624_c0_g1	0	0	0	0	0	0	0	0	0	0	0	0	0	0.84311	0	0	0	0	0	0	0	0	0	0	0	0	0	0	0	0
TRINITY_DN111625_c0_g1	0.901698	0	0	0	0	0	0	0	0	0	0	0	0	0.38422	0	0	0	0	0	0	0	0	0	0	0	0	0	0	0.278425	0
TRINITY_DN111627_c0_g1	0	0	0	0	0	0	0	0	0	0	0	0	0	0	0	0	0	0	0	0.971175	0	0	0	0	0	0	0	0	0	0
TRINITY_DN111627_c1_g1	0	0	0	0	0	0	0.312652	0.369459	0	0	0	0	0	0	0	0	0	0	0.362555	0	0	0	0	0	0	0	0.245938	0	0	0
TRINITY_DN111628_c0_g1	0	0	0	0	0	0	0	0	0	0	0	0	0	0	0	0	0	0	0	0	0	0	0	0	0.174228	0.123022	0	0.087709	0	0
TRINITY_DN111628_c0_g2	0	0	0	0	0	0	0	0	0	0	0	0	0	0	0	0	0	0	0	0	0	0	0	0	0.817153	0.141333	0	0	0.759965	0.209031
TRINITY_DN111629_c0_g1	0	0	0	1.392512	0	0	0	0	0	0	0	0	0	0	0	0	0	1.137299	0	0	0	0	0	0	0	0	0	0	0.598639	0.682862
TRINITY_DN11162_c0_g1	0	0	0	0	0	0	0	0	0	0	0	0	0	0	0	0	0	0	2.247091	0	0	0	0	0	0	0	0	0	0	0
TRINITY_DN111630_c0_g1	0	0	0	0	0	0	0	0	2.228894	0	0	0	0	0	0	0	0	0	0	0	0	0	0	0	0	0	0	0	0	0.242322
TRINITY_DN111631_c0_g1	0	0	0	0	0	0	0	0	0	0	0	0	0	0	0	0	0	0	0	0	0	0	0	0	0.639485	0	0	0	0	0
TRINITY_DN111631_c0_g2	0	0	0	0	0	0	0	0	0	0	0	0	0	0	0	0	0	0	0	0	0	0	0	0	0.164368	0.113848	0	0	0	0
TRINITY_DN111633_c0_g1	0	0	0	0	0	0	0	0	0	0	0	0	0	0	0	0	0	0.210692	0.72093	0	0	0	0	0	0.242153	0	0	0	0	0.245059
TRINITY_DN111635_c0_g1	0	0	0	0	0	0	0	0	0	0	0.485902	0.607792	0	0	0	0	0	0	0	0	0	0.622577	0	0	0	0	0	0	0	0
TRINITY_DN111636_c0_g1	0	0	0	0	0	0	0	0	0	0	0	0	0	0	0	0	0	0	0	0.275447	0	0.573546	0.223029	0	0	0	0	0	0	0
TRINITY_DN111637_c0_g1	0	0	0	0	0	0	0	0	0	0	0	0	0	0	0	0	0	0.633956	0	0	0	0	0	1.26759	0	0	0	0	0	0
TRINITY_DN11163_c0_g1	0	0	0	0.677716	0	0	0	0	0	0	0	0.460496	0	0	0	0	0	0.188791	0	0	0	0	0	0.34396	0	0	0	0	0	0.433103
TRINITY_DN111640_c0_g1	0	0	0	0	0	0	0.183664	0.214492	0.588113	0.195913	0.238955	0.155135	0.309185	0	0.524685	0.468235	0	0.269081	0	0	0	0	0	0	0	0	0	0	0	0
TRINITY_DN111641_c0_g1	0	0.126519	0	0.083461	0	0	0	0	0	0.157757	0	0.125678	0.256875	0.201921	0.373302	0	0	0.286674	0	0	0	0	0	0	0	0	0	0	0	0
TRINITY_DN111642_c0_g1	0	0	0	0	0	0	0	0	0	0	0	0	0	1.412277	1.982943	0	0	0	0	0	0	0	0	0.999446	0	0	0	0	1.031684	0
TRINITY_DN111642_c1_g1	0	0	0	0	0	0	0	0	0	0	0	0	0	1.982663	0	0	0	0	0	0	0	0	0	0	0	0	0	0	0.740745	0
TRINITY_DN111645_c0_g1	0	0	0	0	0.548075	0	0	0	0	0.770405	0	0	0	0	0	0	0	0	0	0	0	0	0	0	0	0	0	0	0	0.538011
TRINITY_DN111646_c0_g1	0	0.717492	0	0.667709	0	0	0	0	0	0	0	0	0	0	0	0	0	0	0	0	0	0	0	0	0	0	0	0	0	0.656138
TRINITY_DN111648_c0_g1	0	0	0	0	0	0	0	0	0	0	0	0.918859	0	0	0	0	0	1.491412	0	0	0	0	0	0	0	0	0	0	0	0
TRINITY_DN11164_c0_g1	0	0.075631	0	0	0	0	0	0.303526	0	0	0	0	0	0	0	0.081509	0	0.070285	0.099438	0	0	0	0	0	0.065416	0	0	0	0.072902	0
TRINITY_DN111651_c0_g1	0.358424	0.416928	0	0	0	0	0	0	0	0	0	0	0	0	0	0.370877	0	1.935304	0	0	0	0	0	0	0	0	0	0	0	0
TRINITY_DN111653_c0_g1	0	0	0	0	0	0	0	0	0	0	0.925954	0	0	0	0	0	0	0.456907	0	1.57351	0	0	0	0	0	0	0	0	0	0
TRINITY_DN111654_c0_g1	0	0	0	0	0	0.078058	0	0	0.19354	0.373285	0.111465	0.07501	0	0	0	0	0	0	0	0	0	0	0	0	0	0	0	0	0	0
TRINITY_DN111656_c0_g1	0	0	0	0	0.218579	0	0	0	0	0	0	0	0	0	0	0	0	0.188791	0	0	0	0.230284	0.265999	0	0.636613	0.146889	0	0	0	0
TRINITY_DN111658_c0_g1	0	0.410425	0	0	0	0	0	0.56259	0	0	0	0	0	0.904906	0	0	0	0	0	0	0	0	0	0	0	0	0	0	0	0
TRINITY_DN111658_c1_g1	1.583916	0	0	0	0	0	0	0	2.055548	0	0	0	0	0	0	0	0	0	0	0	0	0	0	0	0	0	0	0	0	0
TRINITY_DN111659_c0_g1	0	0	0	0	0	0	0.154675	0	1.669695	0	0	0	0	0	0	0	0	0	0	0	0	0	0	0	0	0	0	0	0.120887	0
TRINITY_DN111661_c0_g1	0.107058	0.106446	0	0	0	0	0.123414	0.287958	0.13505	0.131972	0	0	0	0	0.123923	0	0	0	0	0	0	0	0	0	0	0	0	0	0	0
TRINITY_DN111662_c0_g1	0	0	0	0	0	0	0	0	0	0	0	0	0	0	0	0	0	0	0	0	0	0	0	1.814441	0	0	0	0	0	0
TRINITY_DN111663_c0_g1	0	0	0	0	0	0	0	0	0	0	0	0	0	0	2.172451	0	0	0	0	0	0	0	0	0	0	0	0	1.679846	0	0
TRINITY_DN111667_c0_g1	0	0	0	0	0	0	0	0	0	0	1.215858	0	0	1.830786	0	0	0	0	0	0	0	0	0	0	0	0	0	0	0	0
TRINITY_DN111668_c0_g1	0	0	0	0	0.381705	0	0.234083	0.274743	0	0	0	0	0	0.466521	0	0	0	0	0	0.281381	0	0.195784	0	0	0	0	0	0	0	0
TRINITY_DN111669_c0_g1	0	0	0	0.09469	0	0	0.100604	0.234847	0	0	0	0.086479	0	0	0	0	0	0	0.115526	0	0	0	0	0	0	0	0.231295	0.077704	0	0.16712
TRINITY_DN11166_c0_g1	1.342234	0	0	0	0	0	0	0	0	0	0	0	0	0	0	0.461889	0	0	0	0	0	0	0	0	0	0	0	0	0	0
TRINITY_DN111670_c0_g1	0	0.067737	0	0	0	0.070184	0	0	0.172929	0	0.09902	0	0.072244	0	0	0	0	0	0	0	0	0	0	0.098131	0.116736	0.041623	0	0	0	0.064949
TRINITY_DN111671_c0_g1	0	0	0	0	0	0	0	0	0	0	0	0	0	0.427427	0	0	0	0.298255	0	0	0	0	0	0	0	0	0	0	0	0
TRINITY_DN111674_c0_g1	0	0.621258	0	0.886285	0	0	0	0	0	0	0	0	0	0	0	0	0	0.980492	0	0	0	0	0	0	0	0	0	0	0	0
TRINITY_DN111675_c0_g1	0	0.25615	0	0	0.39314	0	0	0	0	0	0	0.127243	0	0	0	0	0	0	0	0	0	0	0	0	0	0.079536	0	0	0	0.243425
TRINITY_DN111677_c0_g1	0	0	0	0	0.932747	0	0	0	0	0	0	0	0	0	0	0	0	0	0.471047	0	0	0	0	0	0	0	0	0	0	0
TRINITY_DN111678_c0_g1	0	0	0	0	0	0	0	1.096935	1.092895	0	0	0	0	0	0	0	0	0	0	1.209979	0	0	0	0	0	0	0	0	0	0.806615
TRINITY_DN111679_c0_g1	0	0	0	0	0	0	0	0	0	0	0.512376	0	0	0	0	0.292825	0	0.252443	0	0	0	0.321417	0	0	0	0	0	0	0	0
TRINITY_DN111680_c0_g1	0	0	0	0	0	0	0	0	0	0	0	0.481499	0	0	0	0	0	0.370588	0	0	0	0	0	0	0	0	0	0	0	0
TRINITY_DN111684_c0_g1	0	0	0	0	0	0	0	0	0	0	0	0	0	0	0	0	0	0	0	0	0	0	0	0	0	0.396637	0	0	0	0.52364
TRINITY_DN111685_c0_g1	0	0	0	0	0	0	0	0	0	0.590328	0	0	0	0	0	0	0	0	0	0	0	0	0	0	0.544983	0.53086	0	0.36279	0	0
TRINITY_DN111686_c0_g1	0	0	0	0	0	0	0.580021	0	0	0	0	0	0	0	0	0.162924	0	0	0	0	0	0	0.189789	0	0	0	0	0	0	0
TRINITY_DN111688_c0_g1	0.086103	0	0	0	0	0	0	0	0	0.103346	0	0.165912	0	0.537236	0	0	0	0.154665	0	0.124605	0	0	0	0.121847	0.072838	0.051683	0.147774	0.074763	0	0.080228
TRINITY_DN11168_c0_g1	0	0	0	0	0	0	0	0	0.386502	0	0	0.307005	0	0	0	0	0	0	0	0.222767	0	0	0	0	0	0	0	0	0	0
TRINITY_DN111691_c0_g1	1.005018	0	0	0	0	0	0	0	0	0	0	0	0	0	0	0	0	0	0	0	0	0	0	0	0	0	0	0	0	0
TRINITY_DN111692_c0_g1	0	0.380287	0	0.322277	0	0	0	0	0	0	0	0	0.311297	0	0	0	0	0	0.518829	0	0	0	0	0	0	0	0	0	0	0
TRINITY_DN111693_c0_g1	0	0.213988	0	0	0.111584	0	0	0.144749	0.135734	0	0	0.106071	0.110366	0	0.124508	0	0	0	0	0	0	0.103276	0	0	0	0	0.095067	0	0	0.101986
TRINITY_DN111693_c0_g2	0	0	0	0	0	0	0	0	0	0	0	0	0	0	1.867913	0	0	0.694539	0	0	0	0	0	0	0	0	0	0	0	0
TRINITY_DN111694_c0_g1	0	0	0	0.538377	0	0.986397	0	0.762862	0	0	0	0	0	0	0	0	0	0.880609	0	0	0	0.55596	0	0	0	0	0	0	0	0
TRINITY_DN111695_c0_g1	0	0	0	0	0	0	0	0	0	0.300609	0	0	0	0.543911	0.502758	0	0	0.191387	0	0	0	0	0	0	0	0	0	0	0	0
TRINITY_DN111697_c0_g1	0	0	0.075007	0.071326	0	0.134212	0.29473	0.086049	0.082472	0.079145	0	0.191217	0	0	0.077708	0	0	0.121321	0	0	0	0	0	0	0	0.07932	0.169432	0	0	0.185846
TRINITY_DN111698_c0_g1	0	0	0	0	0	0	0.264456	0	0.552023	0	0	0	0	0	0	0.21233	0	0	0	0	0	0	0	0	0	0	0	0	0	0
TRINITY_DN111698_c0_g2	0	0.272491	0	0	0	0.243639	0	0	0	0	0	0	0	0	0	0.253379	0	0	0	0	0	0	0	0	0	0	0	0	0	0
TRINITY_DN111699_c0_g1	0	0	0	0	0.59768	0	0	0	1.567447	0.833269	1.02926	0	0	0	0	0	1.299923	0	0	0	0	0	0	0	0	0	0	0	0	0
TRINITY_DN11169_c0_g1	0.704533	1.635514	0	0	0	0	0	0	0	0	0	0	0	0	0	0	0	0	0	0	0	0	0	0	0	0	0	0	0	0
TRINITY_DN1116_c0_g1	0	0	0	0	0	0	0	0	3.179317	0	0	0	0	0	0	0	0	0	0	0	0	0	0	0	0	0	0	0	0	0
TRINITY_DN111700_c0_g1	0	0	0	0	0	0	0	0	0	0	0	0	0	0	0	0	0	0	0.712033	0.499885	0	0	0	0	0	0	0	0	0	0
TRINITY_DN111701_c0_g1	0	0	0	0	0	0	0	0	0.287047	0	0.365727	0	0.219401	0	0	0	0.919623	0	0	0	0	0	0	0	0	0	0.214801	0	0	0
TRINITY_DN111702_c0_g1	0	0	0	0	0.393486	0.380561	0	0	0	0	0	0.880714	0	1.462533	0	0.393488	0	0	0	0	0	0	0	0	0	0	0	0	0	0
TRINITY_DN111704_c0_g1	0	0	0	0	0	0	0	0	0	0	0	0	0	0	0	0	0	0	0	0	0	0	0	0	0	0	0	0	0	0.847367
TRINITY_DN111708_c0_g1	0	1.218233	0	0	0	0	0	0	0	0.430846	0.533809	0	0	0	1.852743	0	0	0	0	0	0	0	0	0	0	0	0	0	0	0
TRINITY_DN111708_c1_g1	0	0.430384	0	0.400731	0	0	0	0	0	0.547642	0	0	0	0	0	0	0	0	0	0	0	0	0	0	0	0	0	0	0	0
TRINITY_DN111709_c0_g1	0	0	0	0	0	0	0	0	0	0	0	0	0	0	0	0	0	0	0	0	0	0	0	0	1.127779	0	0	0	0.177527	0
TRINITY_DN111710_c0_g1	0	0	0	0	0	0	0	0	0	1.10417	0	0	0	0	0	0	0	0	0	0	0	0	0	0	0	0	0	0	0	0
TRINITY_DN111712_c0_g1	0	0.081253	0	0.176958	0	0.083147	0	0.21783	0	0	0	0.160675	0.085657	0	0	0.174194	0	0	0	0	0.330632	0.07766	0	0	0	0	0.071504	0.072566	0.077903	0.155494
TRINITY_DN111717_c0_g1	0	0	0	0	0	0	0	0	0	0	0	0	0	0	0	0	0	0	0	0	0	0	0	0	1.846716	0.127391	0	0.249087	0.201047	0.198695
TRINITY_DN111719_c0_g1	0	0	0	0	0	0	0	0	0	0.674081	0	0	0.733092	0	0	0	0	0	0	0	0	0	0	0	0	0.168328	0	0	0	0
TRINITY_DN11171_c0_g1	0	0	0	0	0	0	0	0	0	0	0	0	0	0	0	0	0	0	0	0	0	0	0	0	1.258317	0	0	0	0.58551	0
TRINITY_DN11171_c0_g2	0	0	0	0	0	0	0	0	0	0	0	0	0	0	0	0	0	0	0	0	0	0	0	0	0.096304	0	0	0	1.22723	0
TRINITY_DN111721_c0_g1	0.210315	0.229332	0	0.224862	0	0	0	0	0	0	0	0	0	0	0	0.654211	0	0	0.631686	0	0	0	0.264647	0	0	0	0	0	0	0
TRINITY_DN111722_c0_g1	0	0	0	0	0	0	0	0	0	0.333067	0	0	0.241867	0	0	0.242027	0.511821	0	0	0	0	0	0	0	0	0	0	0	0	0.242322
TRINITY_DN111724_c0_g1	0	0	0	0	0	0	0	0	0	0	0	0	0	0	0	0	0	0	0	0	0	0	0	0	0	0	0.093337	0	0	1.235622
TRINITY_DN111725_c0_g1	0	0	0	0.56415	0	0	0	0	0	0	0	0	0	0	0	1.064159	0	0	0	0	0	0	0	0	0	0.425579	0	0	0	0
TRINITY_DN111726_c0_g1	0	0	0	0	0	0	0	0	0	0	0	0	0	0	0.533481	0	0	0	0	0	0	0	0	0	0	0	0	0	0	0
TRINITY_DN111727_c0_g1	0	0	0	0	0	0.701414	0	0	0.929704	0	0	0	0	0.8952	0	0	0	0	0	0	0	0	0	0	0	0	0	0	0	0
TRINITY_DN111728_c0_g1	0	0.217924	0	0	0	0	0.259149	0	0	0	0.342616	0	0	0	0	0	0	0.179838	0.299862	0	0	0.217315	0	0	0	0	0	0	0	0
TRINITY_DN111729_c0_g1	0	0	0	0.583882	0	0	0	0	0	0	0	0.917538	0	0	0	0	0	0	0	0	0	0	0	0	0.855371	0	0.869019	0	0.502893	0
TRINITY_DN111730_c0_g1	0	0	0.120066	0	0	0	0	0	0	0	0	0	0	0.935781	0.247265	0	0	0	0	0	0	0	0	0	0	0	0	0	0	0
TRINITY_DN111731_c0_g1	0	0.310629	0	0	0	0	0	0	0	0	0.727423	0	0	0	0	0	0	0.245123	0	0	0.42862	0	0	0	0	0.202966	0	0	0	0
TRINITY_DN111732_c0_g1	0	0.247771	0	0.130241	0	0.12204	0	0	0	0	0	0	0	0	0	0	0	0	0	0	0	0	0	0	0	0.461232	0.221554	0	0	0
TRINITY_DN111733_c0_g1	0	0	0	0	0	0	0	0	0	0	0	0	0.795466	0	0	0	0	0	0	0	0	0	0	0	0	0	0	0	0	0
TRINITY_DN111733_c0_g2	0	0	0	0.94214	0	0	0	0	0	0	0	0.502012	0	0	0	0	0	0	0	0	0	0	0	0	0	0	0	0	1.204224	0
TRINITY_DN111734_c0_g1	0	1.164788	0	0	0	0.636793	0	0	0	0	0	0.232685	0	0	0	0	0	0.190513	0	0	0	0	0	0	0	0	0	0	0	0
TRINITY_DN111735_c0_g1	0	0	0	0	0	0	0	0	1.409132	0	0	0	0	0	0	0	0	0	0	0	0	0.23791	0	0	0	0	0	0	0	0
TRINITY_DN111738_c0_g1	0.919061	0	0	0	0	0	0.412922	0.48763	0	0	0	0	0	0	0	0	0	0	0	0	0	0	0	0	0	0	0	0	0	0.326389
TRINITY_DN11173_c0_g1	0	0	0.377865	0	0	0	0	0	0	0.219729	0	0	0	0	0.385571	0	0	0	0	0	0	0	0	0	0	0	0.158194	0	0	0
TRINITY_DN111741_c0_g1	0	0	0	0	0	0	0	0	0	0	1.346861	0	0	0	0	1.686178	0	0	0	0	0	0	1.025958	0	0	0	0	0	0	0
TRINITY_DN111743_c0_g1	0	0	0	0	0	0	0	0	0	0	0	0	0	3.443561	0	0	0	0	0	0	0	0	0	0	0	0	0	0	0	0
TRINITY_DN111744_c0_g1	0	0	0	0	0	0	0	0	0	0	0	0	0	0	0	0	0	0	0	0.238831	0	0	0	0	0	0.103649	0.751619	0	0	0
TRINITY_DN111747_c0_g1	0	0	0	0.172272	0	0	0.401185	0	0	0.214179	0	0	0	0.408177	0.56596	0	0	0	0	0	0	0	0	0	0	0	0	0	0	0
TRINITY_DN111748_c0_g1	0	0	0	0	0	0	0	0	0	0	0	0	0.655587	0	0	0	0	2.227504	0	0	0	0	0	0	0	0	0	0	0	0
TRINITY_DN111749_c0_g1	0	0.554908	0	0	0.256956	0.990176	0	0	0	0.357895	0	0	0	0	0	0	0	0.221857	0	0	0	0	0	0	0	0	0	0	0	0
TRINITY_DN11174_c0_g1	0	0	0	0	0	0.678792	0	0	0	0.955295	0	0	0	0	0	0	0	0	0	0	0	0	0	0	0	0	0	0	0	0
TRINITY_DN111750_c0_g1	0	0	0	0	0	0	0	0	0	0	0	0	0	1.56942	0	0.42197	0	0	0	0	0	0	0	0	0	0	0	0	0	0
TRINITY_DN111751_c0_g1	0	0	0	0	0	0	0	0	0	0	0	0	0	0	0	0	0	0	0	0	0	0	0	0	0	0	0	0	0.962502	0
TRINITY_DN111751_c1_g1	0	0.223492	0	0	0	0	0	0	0	0	0	0	0	0	0	0	0	0.183801	0	0	0	0	0	0	0	0	0	0	0	0
TRINITY_DN111751_c2_g1	0	0	0	0	0	0	0.488139	0	0	0	0	0	0	0	0	0	0	0	0	0	0	0	0	0.641053	0	0	0	0	0	0
TRINITY_DN111752_c0_g1	0	0	0	0	0.507585	0	0	0	0	0	0.186247	0	0	0	0	0	0.987903	0	0	0	0	0	0	0	0	0	0	0	0	0
TRINITY_DN111752_c1_g1	0	0	0	0.492948	0	0	0	0	0	0.327248	0	0	0	0	0	0.238463	0	0	0	0	0	0.508928	0	0	0	0	0	0	0	0
TRINITY_DN111753_c0_g1	0.943124	0	0	0	0	0	0.629476	0	0	0	0	0	0	0	0	0	0	0	0	0	0	0	0	0	0	0	0	0	0	0
TRINITY_DN111754_c0_g1	0	0	0	0	0	0	0.528458	0	1.885491	0	0	0	0	0	0	0	0	0	0	0	0	0	0	0	0	0	0	0	0	0
TRINITY_DN111754_c0_g2	0	0	0	0	0	0	3.163675	0	0	0	0	0	0	0	0	0	0	0	0	0	0	0	0	0	0	0	0	0	0	0
TRINITY_DN111755_c0_g1	0	0	0	0	0	0	0.909102	0	0	0	0.619586	0	0	0	0	4.42181	0	0	0	0	0	0	0	0	0	0	0	0	0	0
TRINITY_DN111758_c0_g1	0	0.814462	0	0	0	0	0	0	0	0	0	0	0	0	0	0	0	0	0.553564	0	0	0	0	0	0	0	0.392415	0	0	0
TRINITY_DN111758_c0_g2	0	0	0	0.28685	0	0	0	0.421282	0	0	0.479637	0	0	0	0	0.276348	0	0.238202	0	0	0	0	0	0	0	0	0	0	0	0
TRINITY_DN111760_c0_g1	0	0.232958	0	0.208483	0	0	0	0.65348	0.288476	0	0	0.46537	0	0	0	0	0	0	0	0	0	0.652179	0.268729	0	0.21456	0	0.43202	0.172832	0	0.43758
TRINITY_DN111761_c0_g1	0	0	0	0	0	0	0.821976	0	0.852271	0	0	0.725642	0	0	0	0	0	0	0	0	0	0.687008	0	0	0	0	0	0	0	0
TRINITY_DN111762_c0_g1	0	0	0	0	0	0	0	0	0	0	0	0	0	0	0	0	0	0	0	0	0	0	0	0	0	0	0	0	0	1.214395
TRINITY_DN111763_c0_g1	0	0	0	0	0	0	0	0.184078	0.170134	0	0	0	0	0.332069	0	0	0	0	0	0.196363	0.36923	0	0	0	0	0	0	0	0	0
TRINITY_DN111764_c0_g1	0	0	0	0	0	0	0	0	0	0	0	0	0	0	0	0	0	0	0	0	0	1.750011	3.378395	0	0	0	0	0	0	0
TRINITY_DN111768_c0_g1	0	0	0	0.168369	0	0	0	0	0.098188	0	0	0.228396	0	0	0.183557	0	0	0	0.101345	0	0	0	0.089754	0	0	0.047411	0.067685	0	0	0
TRINITY_DN111769_c0_g1	0	0	0	0	0	0	0.299404	0	0	0	0.193612	0	0	0	0	0	0	0	0	0.18715	0	0	0	0	0	0	0.114707	0	0.470373	0.243425
TRINITY_DN111771_c0_g1	0	0	0	0	0	0	0	0	0	0	0	0.73256	0	0	0	0	0	0	0	0	0	0	0	1.158137	0	0	0	0	0	0
TRINITY_DN111772_c0_g1	0	0	0	0	0	0.651664	0.430225	1.013699	0	0	0.576404	0.365057	0	0	0	0	0	0	0.502142	0	0	0	0	0	0	0	0	0	0	0
TRINITY_DN111773_c0_g1	0.363713	0	0	0	0	0.361033	0	0	0	0.539586	0	0	0	0	0	0	0	0	0	0	0	0	0	0	0	0	0	0	1.011217	0
TRINITY_DN111774_c0_g1	0	0	0	0	0	0	0	0	0	2.057241	0	0	0	0	0	0	0	0	0	0	0	0	0	0	0	0	0	0	0	0
TRINITY_DN111774_c0_g2	0	0	0	0	0	0	0	0	0	0.879263	0	0	0	0	0	0	0	0	0	0	0	0	0	0	0	0	0	0	0	0
TRINITY_DN111775_c0_g1	0	0	0	0	0	0.300845	0	0	0.197459	0	0	0	0	0	0	0	0	0	0	0	0	0	0	0	0	0.098039	0.142038	0	0.281131	0.594319
TRINITY_DN111776_c0_g1	0	1.8717	0	0.887736	0	0	0	0	0	0	0	0	0	1.039395	0	0	0	0	0	0	0	0	0	0	0	0	0	0	0	0
TRINITY_DN111777_c0_g1	0	1.281048	0	1.095632	0	0	0	0	0.169109	0	0	0	0	0.086019	0	2.664893	0	0.062108	0.08671	0	0	0	0	0	0.057024	0	0	0	0	0
TRINITY_DN111778_c0_g1	0.199465	0	0	0.426098	0	0.198525	0	0	0	0	0	0.215452	0	0	0	0	0	0	0	0	0	0	0	0	0	0	0	0.176679	0	0
TRINITY_DN111779_c0_g1	0	0	0	0.580598	0	0.531495	0	0	0	0	0	0.613844	0	0	0	0	0	0.474481	0	0	0	0	0	0	0	0	0	0	0	0
TRINITY_DN11177_c0_g1	0	0	0	0	0	0	0	0	0	0	0	0	0	0	0	0	0	0	0	0	0	0	0	0	0	2.740698	0	0	0	0.890144
TRINITY_DN111780_c0_g1	0	0	0	0	0	0	0	0	0	0	0.212458	0	0	0	0.158591	0	0	0.122295	0	0	0	0	0	0	0	0.173853	0	0	0.126929	0
TRINITY_DN111782_c0_g1	0	0	1.95529	0	0	0	0	0	0	0	0	0	0	0.40481	0	0	0	0	0	0	0	0	0	0	0	0	0	0.285409	0	0
TRINITY_DN111783_c0_g1	0	0	0	0.1392	0	0	0	0.182224	0.168537	0	0	0.132605	0	0	0.152182	0	0	0	0	0	0	0	0	0	0	0	0	0	0	0.506729
TRINITY_DN111784_c0_g1	0	0	0.079885	0	0	0.142768	0	0.089464	0.176054	0	0	0	0.073485	0	0.080558	0.224444	0.138237	0.064514	0	0	0	0	0	0	0	0	0.120843	0	0	0
TRINITY_DN111785_c0_g1	0	0	0	0	0	0	0	0.420578	2.19236	0	0.475883	0.298321	0	0	0	0	0.582087	0	0.407814	0.416195	0	0	0	0	0	0	0	0	0.244694	0
TRINITY_DN111787_c0_g1	0.216189	0	0	0	0.223648	0	0	0	0	0	0	0	0	0.274543	0	0.22413	0.469438	0.553845	0	0	0	0	0	0	0	0	0	0	0	0
TRINITY_DN111788_c0_g1	0	0	0	0	0	0	0	0	0	0	0	0	0	0	0	0	0	0	0	0	0	0	0	0	0	0	0	0	0	0
TRINITY_DN111789_c0_g1	0	0	0	0	0	0	0	0	0	0	0	0	0	1.262009	0	0	0	0	0	0	0	0	0	0	0	0	0	0	0	0
TRINITY_DN11178_c0_g1	0	0	0	0.306404	0	0	0	0	0	0	0	0	0	0	0	0	0	0	0	0	0.44577	0	0	0	0	0.21202	0.306432	0	1.053968	0
TRINITY_DN111790_c0_g1	0.262281	0	0	0.281922	0	0	0.349659	0	0	0	0	0	0	0	0	0	0	0	0.40614	0	0	0	0	0	0	0	0	0	0	0
TRINITY_DN111790_c0_g2	0.031822	0.117804	0	0	0	0	0.198962	0.155038	0	0.071504	0.252992	0.08689	0	0	0	0	0	0	0.037946	0.089358	0.158188	0.138024	0.068836	0	0	0	0.025425	0	0	0.028402
TRINITY_DN111791_c0_g1	0	0	0	0	0	0.158817	0.177302	0.103498	0	0	0	0.611343	0	0	0	0	0	0.071738	0	0	0	0	0	0	0	0	0	0	0	0
TRINITY_DN111794_c0_g1	8.720754	0.642185	0.664732	0	0.584867	0.28204	10.617213	4.035779	4.289171	2.484189	2.049504	5.121547	0	0	0.334017	0	0	0	38.481378	11.268738	95.290518	9.001064	21.085681	3.883332	12.696117	13.920753	17.342062	54.403531	77.403869	39.267821
TRINITY_DN111795_c0_g1	0	0	0	0	0	0	0	0	0	0	0	0	0	0	0	0.905969	0	0	0	0	0	0	0	0	0	0	0	0	4.272827	0
TRINITY_DN111796_c0_g1	2.916948	0	0	0	0	0	0	0	0	0	0	0	0	0	0	0	0	0	0	0	0	0	0	0	0	0	0	0	0	0
TRINITY_DN111796_c0_g2	0	0	0	0	0	0	0.192561	0	0	0	0	0	0	0.591111	0.18214	0	0	0	0	0.941353	0.224459	0	0.378122	0	0	0	0.147865	0	0	0
TRINITY_DN111797_c0_g1	0	0	0	0	0	0	0.37743	0	0.168842	0	0	0	0	0	0	0	0	0	0	0	0	0	0	0	0	0	0	0	0	0
TRINITY_DN111798_c0_g1	0	0	0	0	0	0	0	0	0	0	0	0	0	0	0	0	0	0	0	0	0	0	0	5.939234	0	0	0	0	0	0
TRINITY_DN111799_c0_g1	0	0	0	0	0	0	0	0	0	0	0	0.648424	0	0	0	0	0	0	0	0	0	0	0	0	0	0	0	0	0.526461	0
TRINITY_DN11179_c0_g1	0	0	0	0	0	0	0	0	0	2.122528	0	0	0	0	0	0	0	0	0	0	0	0	0	0	0	0	0	0	0	0
TRINITY_DN1117_c0_g1	0	0	0	0	0	0	0	0	0	0	0.127211	0	0	0	0	0	0	0	0.113784	0.511417	0.116951	0	0.100307	0	0.074883	0.053097	0	0.153298	0.164411	0
TRINITY_DN111800_c0_g1	0	0	0	0	0	0	0	0	0	0	0	0	0	1.468155	0	0	0	0	0	0	0	0	0	0	0	0	0	0	1.074935	0
TRINITY_DN111801_c0_g1	0	0	0	0	0	0	0	0	0.44991	0.480785	0	0	0	0	0	0	0	0.870714	0	0	0	0	0	0	0	0	0	0	0	0
TRINITY_DN111802_c0_g1	0	0	0	0	0	0	0	0	0	0	0	0.694336	0	0.778372	0	0	0	0	0	0.478097	0	0	0	0	0	0	0	0	0	0.324153
TRINITY_DN111803_c0_g1	0	0	0	0	0	0	0	0	0	0	0	0	0	1.713677	0	0	0	0	0	0	0	0	0	0	0	0	0	0	0	0
TRINITY_DN111803_c0_g2	0	0.351113	0	0	0	0.611706	0	0	0	0	0	0	0	0	0	0.317225	0	0	0	0	0	0	0	0	0	0	0	0	0	0
TRINITY_DN111805_c0_g1	0	0	0	0.160864	0.469985	0	0.185095	0.216181	0	0	0.240878	0	0	0	0	0	0	0	0	0	0	0	0	0	0	0	0	0	0	0
TRINITY_DN111807_c0_g1	0	0	0	0	0	0.05129	0.110031	0.128549	0	0	0	0.239012	0	0	0	0	0	0.092937	0.126051	0	0	0.137388	0	0	0	0	0	0	0	0.093299
TRINITY_DN111808_c0_g1	0	0	0	0	0	0	0	0	0	0	0	0	0	0	0	0.579573	0	0.17754	0	0	0	0	0	0	0.196853	0.408482	0	0	0.368661	0
TRINITY_DN111809_c0_g1	0	0.208481	0.446145	0.206711	0	0	0	0	0	0	0	0	0	0	0	0.200862	0	0	0	0	0	0	0	0	0	0	0	0	0	0
TRINITY_DN11180_c0_g1	0	0	0	0	0	0	0	0	0	0	0	0	0	0	0	0	0	0	1.07979	2.151887	0	0	0	0	0	0	0	0	0	0
TRINITY_DN111810_c0_g1	0	0	0	0	0	0	0	0	0	0	0	0	0	0	0	0	0	0	0	0	0	0	0	0	0.694029	0	0	0	0	2.271084
TRINITY_DN111811_c0_g1	0	0	0	0.391694	0	0	0	0	0.500066	0	0	0	0	0	0	0	0	0	0	1.133738	0	0	0	0	0	0	0	0	0	0
TRINITY_DN111812_c1_g1	0	0	0	0	0	1.535225	0	0	0	0	0	0	0	0	0	0.786471	0	0	0	0	0	0	0	0	0	0	0	0	0	0
TRINITY_DN111813_c0_g1	0	0	0	0	0	0	0	0	0	0	0	0	0	0	0	0	1.829944	0.76382	0	0	0	0	0	0	0	0	0	0	0	0
TRINITY_DN111813_c0_g2	0	0	0	0	0	0	0	0	0	0	0	0	0	0	0	0	0	0	0	0	0	0	0	0	0	0	0.538774	0	0	0
TRINITY_DN111814_c0_g1	0	0.550564	0.562829	0.519899	0.96521	0	0	0.727566	0.641926	0	0	0	1.030578	0	0.557644	0.482113	0	0.998116	0.731565	0.784821	0.752472	0	0	0	0.495632	0	0	0	0	0
TRINITY_DN111816_c0_g1	0	0	0	0	0.370901	0	0	0.16305	0	0.597172	0	0.23816	0	0	0	0	0	0	0	0	0	0	0	0	0	0	0	0	0	0
TRINITY_DN111817_c0_g1	0	0	0	0	0	0	0.10688	0.124732	0	0	0	0	0	0	0	0	0.371092	0.169454	0	0	0	0	0	0	0	0	0	0	0	0
TRINITY_DN111818_c0_g1	0	0	0	0	0	0	0	0.547119	0	0	0	0.359616	0	0	0.81492	0	0	0	0	0	0	0.394923	0	0	0.335687	0	0	0	0	0
TRINITY_DN111819_c0_g1	0	0	0	0.49203	0	0	0	0	0	0	0	0	0	0	0	0	0	0	0	0	0	0	0.905972	0	0	0	0	0	0	0
TRINITY_DN11181_c0_g1	0.140204	0	0.477396	0	0	0	0	0.197439	0	0.541367	0.439093	0	0	0	0	0	0	0	0	0	0	0	0.16713	0	0	0	0	0	0	0
TRINITY_DN111820_c0_g1	0	0	0	0	0	0	0	0.547119	1.42682	0	0	0.790636	0	0	0	0	0	0	0	0	0	0	0	0	0	0	0.3828	0	0	0
TRINITY_DN111821_c0_g1	0	0	0	0	0	0	0	0.12531	0	0.114987	0	0	0	0	0	0	0	0	0	0	0	0	0	0	0.081198	0.114966	0.082282	0.082542	0	0.177831
TRINITY_DN111822_c0_g1	0	0	0	0	0	0	0	0	0	0	0	0.275332	0	0.314728	0.582054	0	0.544967	0.441377	0	0	0	0	0	0	0	0	0	0	0	0
TRINITY_DN111823_c0_g1	0	1.34424	0	0.341575	1.145815	0.383508	1.553553	0	0.530567	0	0	1.33172	0	0	0	0	0	0.684939	0	0	0	0	0	0	0	0.303903	0.869255	0	0	0
TRINITY_DN111825_c0_g1	0.536668	0	0	0	0	0	0	0	0	0	0	0	0	1.372255	0	0	0	0	0	0	0	1.793047	0	0	0	0	0	0	0	0
TRINITY_DN111826_c0_g1	0	0	0	0.941747	0.884526	0	0	1.221277	0	1.173402	0	0	0	0	0	0	0	0	0	0	0	0	0	0	0	0	0	0	0	0
TRINITY_DN111827_c0_g1	0	0.065037	0	0	0.036454	0.034856	0.439876	0.085744	0.041741	0.158033	0.139901	0.224061	0	0	0	0	0	0.189744	0.083908	0	0	0	0.037995	0	0.027554	0	0.028105	0	0	0
TRINITY_DN111828_c0_g1	0	0.731905	0	0	0	0	0	0	0	0	0	0	0	0	0.747295	0	0	3.341256	0	0	0	0	0	0	0	0	0	0	0	0
TRINITY_DN111830_c0_g1	0	0	0	0	0	0	0	0	0	0	0	0	0	0	0	0	0	0	0	0	0	0	0	0	0	0	0.260303	0	0	0.51914
TRINITY_DN111830_c0_g2	0.56355	0	0	0	0	0	0	0	0	0	0	0	0.592842	0	0	0.579573	0	0	0	0	0	0	0	0	0	0.466398	0	0	0	0
TRINITY_DN111831_c0_g1	0	0	0	0.385858	0	0	0	0	0	0.527823	0	0	0	0	0	0	0	0.317867	0.561773	0	0	0	0	0	0	0	0	0	0	0
TRINITY_DN111832_c0_g1	0	0	0	0	0	0	0	0	0	0	0	0	0	0	0	0	0	0	0	0	0	0	0	0	0	0	0	1.132038	0.572849	0
TRINITY_DN111834_c0_g1	0	0	0	0	0	0	0	0	0	0	0	0.296275	0	0	0	0	0	0.235538	0	0	0	0	0	0	0	0	0	0	0	0
TRINITY_DN111835_c0_g1	0	0	0	0	0	0	0	0	0	0	0	0	0	0.506845	0.470614	0	0	0	0	0	0	0	0	0	0	0	0	0	2.566905	0
TRINITY_DN111836_c0_g1	0	0	0	0	0	0	0	0	0	0.295706	0	0	0	0	0	0.438115	0	0.188791	0	0	0	0	0	0	0.212204	0	0	0	0	0
TRINITY_DN111837_c0_g1	0	0	0	0.563844	0	0	0	0	0	0	0	0	0.272404	0	0.61869	0.271748	0	1.171133	0.40614	0	0	0	0	0	0	0	0	0	0	0
TRINITY_DN11183_c0_g1	0.177998	0	0.204201	0	0	0	0	0	0.236578	0	0	0	0	1.125003	1.039846	0	0	0	0	0	0	0.187655	0.219126	0	0	0	0	0	0.495934	0.178496
TRINITY_DN111840_c0_g1	0.056852	0.053858	0	0	0	0	0.061202	0	0.068899	0.065815	0	0.1062	0	0	0.065373	0	0	0.153384	0.070135	0	0	0	0	0	0.046101	0	0	0	0	0.103498
TRINITY_DN111841_c0_g1	0	0	0	0	0	0	0	0	0	0	0	0	0	0	0	0	0	0	0	0	0	0	0	0	0	0	0	0.504464	0.520755	0.297295
TRINITY_DN111843_c0_g1	3.77548	0	0	0	0	0	1.893021	0	0	0	0	0.838996	0	0	0	0	0	0	0	0	0	0	0	0	0	0	0	0	0	0.797959
TRINITY_DN111844_c0_g1	0	0.39489	0	0	0	0	0.577343	0	0	0	0	0.392362	0	0	0	0.352879	0	0	0	0.535745	0	0	0	0	0	0	0	0	0	0
TRINITY_DN111846_c0_g1	0	0	0	0	0	0	0.451376	0	1.38734	0	0	0	0	0	0	0	0	0	0	0	0	0	0	0	0	0	0	0	0	0
TRINITY_DN111847_c0_g1	0	0	0	0	0.158208	0	0	0	0	0	0	0	0	0.384771	0	0	0	0	0	0	0	0.312186	0	0.467288	0	0	0	0	0.141951	0.150233
TRINITY_DN111848_c0_g1	0	0.42024	0	0	0	0	0	0	0	0	0	0	0	0	0.42889	0	0	0	0	0	0	0	0.472684	0	0	0	0	0	0	0
TRINITY_DN111849_c0_g1	0	0	0	0	0	0	0.157282	0	0.169599	0.167791	0.20366	0	0	0	0	0.137031	0.53666	0	0	0	0	0	0.311834	0	0	0	0	0	0	0
TRINITY_DN11184_c0_g1	0	0	1.039282	0	0	0	0	0	0	0	0	0	0	0	0	0	0	0	0	2.419958	1.337897	0	0	0	0	0	0.965109	0	0	0
TRINITY_DN111850_c0_g1	0.110121	0	0.123905	0.116775	0	0.109525	0	0	0	0.272569	0.328668	0	0	0	0	0.114593	0	0.197595	0	0	0	0	0	0	0	0	0	0	0	0
TRINITY_DN111852_c0_g1	0	0	0	0	0	0	0	0	0	0	0	0	0	0	0	0	0	0	0	0	0	0	0	0	0.176291	0.0419	0.059709	4.9197	1.654835	0.130742
TRINITY_DN111855_c0_g1	0	0	0	0	0	0	0	0	0	0.406023	0	0.160555	0	0	0.540819	0	0	0.138568	0	0	0	0	0	0	0	0	0.146071	0	0	0
TRINITY_DN111856_c0_g1	0	0	0	0	0.225744	0	0.284583	0	0	0	0	0	0	0	0	0.226225	0	0.584887	0.329661	0	0	0	0	0	0	0.152864	0	0	0	0
TRINITY_DN111858_c0_g1	0	0	0	0	0	0	0	0.649414	0	0	0.759877	0	0	0	0	0	0	0	0	0	0	0	0	0	0	0	0	0	0	0
TRINITY_DN111859_c0_g1	0	0.116923	0	0	0	0	0	0.158749	0	0	0	0	0.119623	0	0	0.121209	0	0	0	0	0	0	0	0	0	0.07246	0	0	0	0
TRINITY_DN11185_c0_g1	0	0	0	0	0	0	0.605771	0.141348	0	0	0.15602	0	0	0	0	0	0	0	0.139266	0	0.284973	0	0.243262	0	0.091721	0	0	0	0.196171	0
TRINITY_DN111860_c0_g1	0.379333	0.203565	0	0	0	0	0	0	0	0	0	0.406527	0	0	0	0	0	0	0	0	0	0	0	0	0	0	0	0	0	0
TRINITY_DN111864_c0_g1	0	0	0	0	0.260673	0	0.446239	0	0.160974	0	0.192345	0.126456	0	0	0	0	0	0	0	0	0	0.123825	0	0	0	0	0	0	0.233912	0
TRINITY_DN111865_c0_g1	0	0	0	0	0.65462	0	0	0	0	0	0	0	0	0	0	0	1.414371	0	0	0	0	0	0	0	0	0	0	0	0	0
TRINITY_DN111866_c0_g1	0	0	0	0	0	0	0	0	0	0	0	0	0	0	0	0.777554	0	0	0	0	0	0	0	0	0	0	0	0	0	0
TRINITY_DN11186_c0_g1	0	0	0	0	0	0	0	0	0	0	0	0	0	5.492358	0	0	0	0	0	0	0	0	0	0	0	0	0	0	0	0
TRINITY_DN111870_c0_g1	0	0	0	0.634422	0	0	0	0.877607	0	0	0	0	0	0	0	0	0	0	0	0	0	0	0.746292	0	0	0	0	0	0	0
TRINITY_DN111871_c0_g1	0	0	0	0	0	0	0	0	0	0	0.933523	0	0	1.321436	0	0	0	0	0	0	0	0	0	0	0	0	0	0	0	0
TRINITY_DN111871_c1_g1	0.56355	0	0	0	0	0	0	0	0	0	0	0	0	0	0	0	0	1.509235	0	0	0	0	0	0	0	0	0	0	0	0
TRINITY_DN111873_c0_g1	0	0.398937	0	0	0	0	0.155708	0	0	0	0.201571	0	0	0	0	0	0	0	0.179276	0	0	0.388908	0	0	0	0	0	0	0	0
TRINITY_DN111874_c0_g1	0	0.655332	0	0	0.446926	0.432693	0	0.457088	0	0.638025	0	0	0.454453	0	0	0	0	0.257039	0	0	0	0	0.565271	0	0	0	0	0	0	0
TRINITY_DN111875_c0_g1	0	0	0	0	0	0	0	0	0	0	0	0	0	0	0	0	0	0	0	0	0	0	0	0	0	1.705131	0	0	0.648425	0
TRINITY_DN111876_c0_g1	0	0	0	0.883871	0	0	0	0.63034	0.546969	0	0	0	0	0	0.943627	0	0	0	0	0	0.634277	0	0	0.708188	0	0	0	0	0	0.427093
TRINITY_DN111877_c0_g1	0.545819	0	0	0	0	0.544385	0	0	0	0	0	0	0	0	0	0	0	0.243707	0.424313	0	0	0	0	0	0	0	0	0	0	0
TRINITY_DN111878_c0_g1	0	0	0	0	0.628273	0	0	0	0	0	0	0	0	0	0	0	1.362037	0.545427	0	0	0	0	0	0	0	0	0	0	0	0
TRINITY_DN111879_c0_g1	0	0.394088	0	0	0	0	0	0	0	0	0	0.196699	0	0	0	0.191319	0.392135	0.164896	0	0	0	0	0	0	0	0.124354	0.180779	0	0	0
TRINITY_DN111880_c0_g1	3.002078	0	9.777996	0	10.0611	0	0	0	9.087974	18.030013	6.320381	0	0	0	2.555191	0	6.813731	0	0	0	4.137533	10.300061	1.682061	0	0	0	3.448787	10.566387	9.950393	0
TRINITY_DN111881_c0_g1	0	0	0	0	0	0	0	0	0	0	0	0	0	0	0	0	0	0	0	0	0	0	0	0	0	0	0	0.332467	0.339571	0.394619
TRINITY_DN111882_c0_g1	0	0.761535	3.176386	0	0	0	0	0	0	0	0	0	0	0	0	0	0	0	0	0	0	0	0	0	0	0	0	0	0	0
TRINITY_DN111884_c0_g1	0	0	0	0	0	0	0.484617	0	0.92897	0	0	0	0	0	0	0	0	0	0	0	0	0	0	0	0	0	0	0	0	0
TRINITY_DN111885_c0_g1	0	0	0	0	0	0	0.256566	0	0	0.275898	0	0	0	0	0.233685	0	0	0.178299	0	0	0	0	0	0	0	0	0	0	0	0
TRINITY_DN111886_c0_g1	0	0	0	0	0	0	0	0	0	0	0	0	0	0	0.991458	0	0	0	0	0	0.637655	0	0	0	0	0	0	0.18752	0	0
TRINITY_DN111887_c0_g1	0	0	0	0	0	0	0	0	0	0	0	0	0	0	0	0.895077	0	0	0	0	0	0	0	0	0	0	0	0	1.686344	0
TRINITY_DN111887_c1_g1	0	0.504093	0	0	0	0	0	0.674003	0	0	0	0.497788	0	2.197518	2.044153	0	0.97339	0.765945	0	0	0	0	0	0	0	0	0	0	0	0
TRINITY_DN111888_c0_g1	0	0	0	0	0	0	0	0	0	0	0	0	0	0	0	0.508313	0	0.440305	0	0	0	0	0	0	0	0	0	0	0	0
TRINITY_DN11188_c0_g1	0	0	0	0	0	0	0	0	0	0	0	0	0	2.145487	0	0	0	0	0	0	0	0	0	0	0	0	0	0	0	0
TRINITY_DN111890_c0_g1	0	0	0	0.258404	0.12623	0.24215	0.143248	0	1.569906	0	0.185073	0.121967	0	0	0	0.055093	0	0.047512	0	0	0.503776	0.357716	0.058182	0	0	0	0	0	0.098536	0
TRINITY_DN111892_c0_g1	0	0	0	0	0	0	0	0	0.876928	0	0	0	0	0	0	0	0	0	0	0	0	0	0	0	0	0	0	0	0	0
TRINITY_DN111893_c0_g1	0	0	0	0	0	0	0	0	0	0	0	0	0.238215	0.292585	0.270501	0	0	1.027577	0	0	0	0	0	0	0	0	0	0	0	0
TRINITY_DN111894_c0_g1	0	0	0	0	0	0	0	0	0	0	0	0.169045	0.166632	0	0	0	0	0	0	0	0	0	0.393197	0	0	0	0.154166	0	0	0
TRINITY_DN111895_c0_g1	4.969692	2.726689	9.576678	0	0	0	0.116576	0	2.235609	0	2.579981	0	0	12.617482	7.647937	0	1.686776	0	0.401921	0	3.954086	2.340494	3.184197	2.842321	0.741651	0	0	7.497017	12.90617	0.288417
TRINITY_DN111898_c0_g1	0	0	0	0	0	0.596808	0.053365	0.124697	0	0	0	0	0	0	0	0.052175	0	0.044996	0.700123	0	0	0.044422	0	0	0	0.332388	0.04091	0	0	0.045284
TRINITY_DN111899_c0_g1	0.140204	0.431949	0	0.314686	0.752969	0.278919	0	0	0	0.913455	0.663594	1.013294	0	0	0	0	0	0.251231	1.386726	1.046091	0.395359	7.469193	1.34819	2.562088	5.947043	3.506677	5.729754	4.424578	0.783574	1.643409
TRINITY_DN1118_c0_g1	0	0	0	0	0	0	0	0	0	0	0	0	0	0	0	0	0	0	0	0	0	0	0	0	0	0	0	0.803456	0	0
TRINITY_DN111901_c0_g1	0	0	0	0	0	0	0	0	0	0	0	0	0	0	0	0	0	0	0	0	0	0	0	0	1.879063	0.443475	0	0	1.366307	0
TRINITY_DN111903_c0_g1	0	0	0	0	0	0	0.298857	0	0	0	0	0	1.88671	0	0	0	0	0	0.346362	0	0	0	0	0	0	0	0	0	0	0
TRINITY_DN111904_c0_g1	0.618066	0	0	0	0	0	0	0	0	0	0	0	0	0	0	0	0	0	0	0	0	0	0.789638	2.226144	0	0	0	0	2.62426	0
TRINITY_DN111906_c0_g1	0	0	0	0	0	0	0.965263	1.10771	0	0	0	0	0	0	0	0	0	0	0	0	0	0	0	0	0	0	0	0	0	0
TRINITY_DN111907_c0_g1	0	0	0	0.427972	0.207294	0	0	0	0	0	0	0	0	0.253944	0	0	0	0.179065	0.298345	0.30778	0	0	0	0	0	0	0	0	0	0
TRINITY_DN111910_c0_g1	0	0.976176	0	0	0	0.853703	0	0	0	0	0	0	0	3.274702	0	0	0	0	0	0	0	0	0	0	0	0	0	0	0	0
TRINITY_DN111913_c0_g1	0	0.096328	0.155575	0	0.07264	0	0.076611	0	0	0	0	0	0	0	0	0	0	0.175525	0.127819	0	0	0	0.224196	0	0	0	0.085248	0	0.09105	0
TRINITY_DN111914_c0_g1	0	1.539875	0	0	0	0	0	0	0	0	0	0.050594	0	0	0	0	0.102952	0.04885	0	0	0	0	0	0	0	0	0	0	0	0
TRINITY_DN111915_c0_g1	0	0	0	0	0.454473	0	0	0	0	0	0	0	0	1.790399	0	0	0	0.785426	0	0	0	0	0.574598	0	0	0	0	0	0	0
TRINITY_DN111916_c0_g1	0.154574	0.145703	0.057009	0.054391	0	0.102465	0	0	0	0	0.070258	0	0.105348	0	0	0.214973	0.097425	0.185394	0.063101	0	0	0	0	0	0	0	0	0	0	0
TRINITY_DN111917_c0_g1	0	0.115665	0	0.065219	0	0	0	0	0.073937	0.070749	0	0.057042	0	0	0	0.063414	0	0.273434	0	0	0	0	0.067464	0	0	0	0	0	0	0
TRINITY_DN111918_c0_g1	0	0	0	0	0	0	0	0	0	0	0	0	0.341846	0.418679	0	0.338682	0	0	0	0	0	0	0	0	0	0	0	0	0	0
TRINITY_DN111918_c0_g2	0	0.232958	0	0	0	0	0	0	0	0	0	0	0	0	0.500394	0	0	0	0	0	0	0	0	0	0	0	0	0	0	0
TRINITY_DN111919_c0_g1	0.251078	0.280841	0.293287	0	1.311788	0.30285	2.491938	0.788238	10.667354	0.362296	1.869524	3.363764	0	0	0	0	0	0	1.933971	2.34963	0.388118	0	0.644096	2.112056	0.521219	0.363708	1.416497	0	0.465418	0
TRINITY_DN11191_c0_g1	0.377532	0	0	0	0	0	0	0	1.56792	0	1.396124	0	0	0	0	0	0	0	0	0	0	0	0	0	0	0	0	0	0	0
TRINITY_DN111920_c0_g1	0	0	0	0	0	0	0	0	0	0	0.698062	0	0	0	0	0	0.856364	0	0	0	0	0	0	0	0	0	0	0	0	0
TRINITY_DN111921_c0_g1	0	0	0	0	0	0	0	0	0	0	0	0	0	1.412277	0	0	0	0	0	0	0	0	0	0	0	0	0	0	0	0
TRINITY_DN111922_c0_g1	0	0	0	0	0	0	0	0	0	0	0	0	0.29062	0	0	0	0	0	0	0	0	0.317282	0	0	0	0	0.299947	0	0	0.2954
TRINITY_DN111923_c0_g1	0	0	0	0	0	0.521475	0	0	0	0	3.764463	0	0	0	0	0	0	0	0	0	0	0	0.675679	0	0	0	0	0	0	0
TRINITY_DN111924_c0_g1	0	0	0	0	0	0	0	0	0	0	0	0.767488	0	0	0	0	0	0	0	0.405242	0	0	0	0	0	0.189304	0.274306	1.624362	0	1.431583
TRINITY_DN111925_c0_g1	0	0.105367	0	0	0	0	0.122112	0.142463	0.133703	0	0	0	0	0	0	0	0	0.190369	0	0	0	0.304926	0	0	0	0	0	0.092429	0	0
TRINITY_DN111926_c0_g1	0	0	0	0	0	0	0	0	0	0.098659	0	0.871675	0	0	0	0	0	0	0	0	0	0	0	0	0	0	0	0	0	0
TRINITY_DN111927_c0_g1	0	0	0	0	0.174553	0.250804	0	0.109576	0	0	0	0	0	0.104874	0	0	0	0.15102	0	0	0	0	0	0.118687	0	0	0.215818	0.145936	0	0
TRINITY_DN111929_c0_g1	0	0.460956	0	0	0.122375	0.346109	0.129996	0.15164	0	0.147532	0	0.110982	0	0.295841	0	0	0.237176	0	0	0	0	0	0	0	0	0	0	0	0	0
TRINITY_DN11192_c0_g1	0.308492	0	0	0.328248	0.159785	0	0	0	0	0	0.493673	0	0	0	0	0	0	0	0	0	0	0	0	0	0	0	0	0	0	0
TRINITY_DN111930_c0_g1	0	0	0	0	0	0	0	0	0	0	0	0	0	0	1.003992	0	0	0	1.198589	0	0	0	0	0	0	0	0	0	0	0
TRINITY_DN111931_c0_g1	0	0	0	0	0	0	0	0	0	0	0	0	0	0	0	0	0	0	0	0	0	0	0	0	0.355256	0	0	0	0	0
TRINITY_DN111931_c0_g2	0	0	0	0	0	0	0	0	0	0	0	0	0	0	0	0	0	0	0	0	0	0	0	0	0.661989	0.471817	0	0	0	0
TRINITY_DN111932_c0_g1	0	0	0	0	0	0	0	0	0	0	0	0	0	0	0	0	0	0	0	0	0	0	0	0	0	1.276737	0	0	0	0
TRINITY_DN111933_c0_g1	0	0	0	0	0	0	0	0	0	0	0	0	0	0	1.003992	0	0	0	0	0	0	0	0	0	0	0.67837	0	0	0	0.880422
TRINITY_DN111936_c0_g1	0	0	0	0	0	0	0	0	0	0	0.840756	0	0	0	0	0	0	0	0	0	0	0	1.520689	0	0.245098	0.17046	0	0	0.441843	0
TRINITY_DN111937_c0_g1	0	0	0	0	0	0.463336	0	0	0	0	0	0	0	0	0	0	0	0	0	0	0	0	0	0	0	0	0	0	0	0
TRINITY_DN111940_c0_g1	0	0	0	0	0	0	0	0.625881	0	0	0	0	0	0	0	0	0	0	0	0	0	0.908985	0	0	0	0	0	0	0	0
TRINITY_DN111941_c0_g1	0	0	0	0	0	0	0	0	0	0	0	0	0	0	2.026994	0	0	0	0	0	0	0	0	0	0	0	0	0	0	0
TRINITY_DN111941_c0_g2	0	0	0	0	0	0	0	0	0	0	0	0	0	1.359292	0	0	0	0	0	0	0	0	0	0	0	0	0	0	0	0
TRINITY_DN111942_c0_g1	0	0	0	0	0	0	0	0	0	0	0	1.566338	0	0	0	0	0	0	0	0	0	0	0	0	0	0	0	0	0	0
TRINITY_DN111942_c0_g2	0	0.976176	0	0	0	0	0	0	0	0	0	0	0	0	0	0	0	0.76382	0	0	0	0	0	0	0	0	0	0	0	0
TRINITY_DN111944_c0_g1	0	0	0	0	0	0	0	0	0	0.101873	0	0.408948	0	0	0	0	0	0.07634	0	0	0	0	0	0	0	0	0	0	0	0
TRINITY_DN111946_c0_g1	0	0	0	0	0.428978	0	0.558915	0.654288	0	0	0	0	0	0	0	0	0	0	0	0	0.666454	0	0	0	0.444713	0	0	0	0	0
TRINITY_DN111947_c0_g1	0	0.98654	0	0	0	0	0	0	0	0	0	0	0.902038	0	0	0.884362	0	0	0	0	0	0	0	0	0.800386	0	0	0	0	0
TRINITY_DN111948_c0_g1	0	1.04374	0	0	0	0.898691	0	0	0	0	0	0	0.46625	0	0	0	0	0	0	0	0.71373	1.011582	0	0	0	0	0	0	0	0
TRINITY_DN111949_c0_g1	0	0.93585	0	0	0	0	0	0	0	0	1.3354	0.900192	0	0	0	0	0	0.728159	0	0	0	0	0	0	0.767139	0	0	0	0	0
TRINITY_DN11194_c0_g1	0	0	0	0	0	0	0	0	0	0	0	0	0	0	0	0	0	0	0	1.641422	0	0	0	0	0	0.443167	0	0	0	0
TRINITY_DN111950_c0_g1	0	0.277453	0	0	0	0.134952	0	0	0	0	0	0	0	0	0	0	0	0	0	0.201952	0	0	0	0	0	0.172665	0	0	0	0
TRINITY_DN111952_c0_g1	0	0	0	0.184015	0.178795	0.171804	0	0	0.228771	0	0.567488	0	0	0.43626	0	0	0	0.154501	0	0	0	0	0	0	0	0	0	0	0	0
TRINITY_DN111954_c0_g1	0	0	0	0	0	0	0	0	1.305391	0	0	0	0	0	0	0	0	0	0	0	0	0	0	0	0	0	0	0	0	0
TRINITY_DN111955_c0_g1	0	0	0	0	0	0	0	0	0	0	0	0	0	0	0	0	0	0	0	0	0.661847	0	0	0	0	0	0	0	1.619286	0
TRINITY_DN111956_c0_g1	0.155805	0.324746	0	0	0.161393	0	0	0	0	0	0	0.497788	0.320774	0	0	0	0	0	0	0	0	0	0	0	0	0	0	0.136959	0	0
TRINITY_DN111957_c0_g1	0	0	0	0	0	0.162102	0	0	0	0.215997	0	0	0.16782	0	0.190011	0.169203	0	0	0	0	0	0	0	0	0	0	0.155487	0	0	0
TRINITY_DN111958_c0_g1	0	0	0	0	0	0	0	0	0	0	0	0	0	0	1.463513	0	0	0	0	0.919706	0	0	0	0	0	0.511637	0	0	0	0
TRINITY_DN111960_c0_g1	0.183651	0.392294	0	0.195884	0	0.182738	0	0.546858	0	0	0	0	0	0	0	0	0.390377	0.164246	0	0	0	0	0	0	0	0	0	0	0	0
TRINITY_DN111961_c0_g1	0	0	0.659521	0	0	0	0	0	0	0	0	0	0	3.523476	0	0	0	0	0	0	0	0	0	0	0	0	0	0	0	0
TRINITY_DN111962_c0_g1	0	0	0	0	0	0	0	0	1.885491	0	0	0	0	0	0	0	0	0	0	0	0	0	0	0	0	0	0	0	0	0
TRINITY_DN111963_c0_g1	0	0	0	0	0	0.951531	0	0	0	0	0	0	0	0	0	0	0	0	0	0	0	0	0.619625	0	0	0	0	0	2.652932	0
TRINITY_DN111963_c0_g2	0	0	0	0	0	0	0	0	0	0	1.333953	0	0	0	0	0	0	0	0	0	0	0	1.890737	0	0	0	0	0	1.67304	0
TRINITY_DN111964_c0_g1	0	0	0.780861	0	0	0	0	0	0.45612	0	0	0	0.344235	0	1.171587	0	0	0.588388	0	0	0	0	0	0	0	0	0	0	0	0
TRINITY_DN111966_c0_g1	0.088242	0.17228	0	0	0	0	0.157282	0	0	0	0	0.133469	0	0	0	0.137031	0	0	0.227569	0	0	0	0	0	0	0	0	0	0	0
TRINITY_DN111966_c1_g1	0	0	0	0	0	0	0	0	0	0	0	0	0.761137	0	0	0.743539	0	0	0	0	0	0	0	0	0	0	0	0	0	0
TRINITY_DN111967_c0_g1	0	0	0	0	0	0	0.587963	0	0	0	0	0	0	0	0	0	0	0.200582	0.34065	0	0	0	0	0	0	0	0	0	0	0
TRINITY_DN111968_c0_g1	0	0	0	0	0	0	0.405911	0	0.342494	0	0	0	0	0	0	0	0	0	0	0	0	0	0	0	0	0	0	0	0	0
TRINITY_DN111969_c0_g1	0	0.079542	0	0.086741	0	0	0	0	0	0	0	0	0.083975	0	0	0.085402	0	0.220921	0	0	0	0	0	0	0	0	0	0	0	0
TRINITY_DN111969_c0_g2	0	0	0	0.195097	0	0	0.463803	0	0	0	0	0	0	0	0	0	0.777262	0	0	0	0	0	0	0	0	0	0	0	0	0
TRINITY_DN11196_c0_g1	0	0	0	0	0	0	0	0.241725	0	0	0.269982	0	0	0	0	0	0	0.296889	0.238361	0	0	0	0	0	0	0	0.158886	0	0	0
TRINITY_DN11196_c1_g1	0	0	0	0	0	0	0	0	0	0	0	0	0	0	0	0.547168	0	0	0	0	0	0.592804	0	0	0	0	0	0	0	0
TRINITY_DN111970_c0_g1	0.732811	0	0	0	0	0	0	0.582676	0	0	0.677158	0	0	0	0	0	0	0	0	0	0	0	0	0	0	0	0	0	0	0
TRINITY_DN111971_c0_g1	0	0	0	0	0	0	0.677731	0	0	0	0	0	0	0	0	0	0	0	0	0	0	0	0	0	0	0.42127	1.193448	0	0.476621	0
TRINITY_DN111972_c0_g1	0	0	0	0	0	0	3.37964	0	1.733024	0	0	0	0	0	0	0	0	0	0	0	0	0	0	0	0	0	0	0	0	0
TRINITY_DN111972_c0_g2	0	0	0	0	0	0	0	0	1.273654	0	0	0	0	0	0	0	0	0	0	0	0	0	0	0	0	0	0	0	0	0
TRINITY_DN111974_c0_g1	0	0	0	0	0	0	0	0	0	0	0	0	0.335639	0	0	0	0	0	0	0	0	0	0	0	0.308984	0	0.155487	0	0.45422	0.32316
TRINITY_DN111975_c0_g1	0	0	0	0.366645	1.05077	0.338379	0.457753	0	0	0	0	0	0	0	0	0	0	0	0	0	0	0	0	0	0	0	0	0	0	0
TRINITY_DN111976_c0_g1	0	0	0	0	0	0.095217	0	0	0	0	0	0	0.196329	0	0.221314	0.199374	0.376956	0.257854	0	0	0	0	0	0	0	0	0	0	0	0
TRINITY_DN111977_c0_g1	0	0	0.219218	0.406509	0	0.379038	0	0	0	0	0	0.408465	0	0	0	0.197578	0	0.851437	0	0	0	0	0	0	0	0	0	0	0	0.192648
TRINITY_DN111978_c0_g1	0	0	0	0	0	0	0	0	0	0	0	0	0	0	0	0	0	0	0	0	0	0	0	0	0	1.189912	1.125169	0	0.45035	0
TRINITY_DN111979_c0_g1	0	0	0	0	0	0	0	0	0	0	0	0	0	0	0	0	0	0	0.668554	0	0	0	0.054651	0	0	0	0	0	0	0
TRINITY_DN11197_c0_g1	0	1.252847	0	0	1.644224	0	0	0	0	0	0	0	0	0	0	0	0	0	0	0	0	0	0	0	0	0	0	0	0	0
TRINITY_DN111980_c0_g1	0	0	0	0	0	0	0	0	0	0	0	0	0	0	0	0	0	0	0	0.348727	0	0	0	0.34761	0.105041	0.221188	0	0	0.440379	0
TRINITY_DN111981_c0_g1	0	0	0	0.966943	0.458327	1.331349	0	0	0	0	0	0	0.932499	0	0	0	0	0	0	0	0	0	0	0	0	0.359488	0	0	0	0
TRINITY_DN111982_c0_g1	0	0	0	0	0	0.25492	0	0.354916	0.328835	0	1.181111	0	0	0	0	0	0	0	0	0	0	0	0.302167	0	0	0	0	0	0	0
TRINITY_DN111983_c0_g1	0	0.413657	0	0.385858	0	0	0	0	0	1.055647	0	0	0	0	0	0	0	0.953601	0	0	0	0	0	0	0	0	0	0	0	0
TRINITY_DN111984_c0_g1	0	0	0	0.124211	0	0	0.133748	0	0	0.140888	0.172555	0.228171	0	0.284037	0	0.24105	0.229998	0	0	0	0	0	0	0	0.101363	0	0	0	0	0.109474
TRINITY_DN111985_c0_g1	0	0.133832	0	0	0.136245	0	0	0	0.338133	0.167232	0.202959	0	0	0	0	0	0.267475	0	0.180489	0	0	0	0.155419	0	0	0	0	0	0	0
TRINITY_DN111986_c0_g1	0.12744	0.129267	0	0	0.132127	0.126757	0	0	0	0.161312	0	0	0	0.159972	0	0	0	0.571225	0	0	0	0	0	0	0	0	0	0	0	0
TRINITY_DN111987_c0_g1	0	0	0	0	0	0.823469	0	0	0	0	0	0	0	0	0	0	0	0.736883	0	0	0	0	0	0	0	0	0	0	0	0
TRINITY_DN111989_c0_g1	0.558013	0	0	0	0	0	0	0	0	0	0	0	0	0	1.335098	0	0	0	0	0	0	0	0	0	0	0	0	0	0	0
TRINITY_DN111990_c1_g1	0	0	0	0	0	0	0	0	0	0	0	0	0	0	0	0	0	0	0	0	0	0	0	0	0	0	0	0	0	0
TRINITY_DN111991_c0_g1	0	0	0	0	0	0	0	0	0	0	0	0	0	0.835542	0.71476	0	0	0	0	0	0.979972	0	0	0	0	0	0	0.194857	0	0
TRINITY_DN111992_c0_g1	0	0	0	0	0	0	0.518529	0	1.556076	0	0	0	0	0	0	0	0	0	0	0	0	0	0	0	0	0	0	0	0	0
TRINITY_DN111993_c0_g1	0.0504	0	0	0	0.05238	0	0.161399	0	0	0.057894	0.068611	0.046759	0	0	0	0.052573	0	0	0	0	0	0.089568	0	0	0	0.058124	0	0	0	0
TRINITY_DN111993_c0_g2	0.155665	0	0	0	0	0	0	0	0.095904	0	0.110414	0.148651	0	0	0	0	0	0	0	0	0	0.071729	0	0	0	0	0	0	0	0.216121
TRINITY_DN111994_c0_g1	0	0	0	0	0	0	0	0.517963	0.44991	0	0	0	0	0	0	0.336415	0	0	0	0	0	0	0	0	0.347726	0	0	0	0	0
TRINITY_DN111995_c0_g1	0	0	0	0	0	0.181297	0	0	0	0	0	0	0	0	0.307587	0	0	0	0	0.407602	0	0	0.3357	0	0	0	0	0	0	0.273964
TRINITY_DN111996_c0_g1	0	0	0	0	0	0	0	0	0.80979	0	0	0	0	0	0	0	0	0	0	0	0	0	0.761418	0	0	0	0	0	0	0
TRINITY_DN111998_c0_g1	0	0	0	0	0	0	1.489648	0	1.539313	0	0	0	0	0	0	0	0	0	0	0	0	0	0	0	0	0	0	0	0	0
TRINITY_DN11199_c0_g1	0	0	0	0	0	0	0.18018	0.631124	0	0	0	0	0	0	0.344084	0	0	0	0	0.221528	0	0	0	0	0	0	0	0	0	0
TRINITY_DN1119_c0_g1	0	0	0	0	0	0	0	0	0	0	0	0	0	0	0.221998	0	0	0	0	0	0.29945	0.058182	0	0	0	0	0.053577	0.05561	0	0
TRINITY_DN112000_c0_g1	0	0	0	0	0	0	0	0	0	0	0	0	0	0	0	0	0	0	0	0	0	0	0	0	0	0	0	0	1.341445	0
TRINITY_DN112003_c0_g1	0	0	0	0	0	0	0	0	0	0	1.099278	0	0	0.803964	0.75523	0	0	0	0	0	0	0	0	0	0	0	0	0	0	0
TRINITY_DN112003_c1_g1	0.56355	0	1.367762	0	0	0	0	0	0	0	0	0	0	0	0	0.579573	0	0	0	0	0	0	0	0	0	0	0	0	0	0
TRINITY_DN112004_c0_g1	0	0	0	0	0	0.270617	0	0	0	0	0	0.611692	0.282054	0	0.960882	0	0	0	0.421646	0	0	0	0	0	0	0	0	0	0	0
TRINITY_DN112006_c0_g1	0	0	0	0	0	0	0.835706	0	0	0	0	0	0	0	0	0	0	0	0	0	0	0	0	0	0.215753	0.149398	0	0	0	0
TRINITY_DN112007_c0_g1	0	0	0	0	0	0	0	0	2.845784	1.001672	1.215858	1.613126	0	0	0	0	0	0	0	0	0	0	0	0	0	0	0	0	0	0
TRINITY_DN112008_c0_g1	0	0	0.276067	0	0	0	0	0	0	0	0	0	0	0	0	0	0.520479	0.211758	0	0	0	0	0	0	0	0	0	0	0	0
TRINITY_DN112010_c0_g1	0	0.437312	0	0	0	0	0.506399	0	1.03753	1.111711	0	0	0	0	0	0	0	0	0	0	0	0	0	0	0	0	0	0	0	0
TRINITY_DN112011_c0_g1	0	0.137719	0	0	0.074439	0.071273	0	0.183791	0.087882	0	0	0.067996	0	0	0	0	0	0	0	0	0	0	0.080272	0.199552	0	0	0	0	0	0.066014
TRINITY_DN112012_c0_g1	0	0	0	0	0	0	0	0	0	0	0	0	0	0	0	0	0	0.186263	0	0	0	0	0	0	0	0.722294	0.840404	0	0	0.213263
TRINITY_DN112012_c0_g2	0	0	0	0	0	0	0	0	0	0	0	0	0	0	0	0	0	0	0	0	0	0	0	0	0	0	0	0.874143	0.598076	0.345203
TRINITY_DN112013_c0_g1	0	0	0	0.78389	0	0	0	0	0	0	0	0	0	0	0.861342	0	0	0	0	0	0	0	0	0	0	0	0	0	0	0
TRINITY_DN112015_c0_g1	0	0	0	14.764445	0	0	0	0	0	0	0	0	2.595539	0	0	7.606672	0	0	0	0	0	1.340118	0	0	0	0	0	0	0	0
TRINITY_DN112016_c0_g1	0	0	0	0	0	0	0	0	0	0	0	0	0	1.751328	0	0	0	0.613304	0	0	0	0	0	0	0	0	0	0	0	0
TRINITY_DN112016_c0_g2	0	0	0	0.45541	0	0	0.563273	0	0	0	0	0	0	0	0	0	0	0	0	0	0	0	0	0	0	0	0	0	0	0
TRINITY_DN112017_c0_g1	0	0.217924	0	0	0	0	0	0	0	0	0	0	0	0.255072	0	0	0	0.899188	0	0	0	0	0	0	0	0.138335	0	0	1.120287	0
TRINITY_DN112018_c0_g1	0	0.196147	0	0	0	0.182738	0.465978	0	0	0	0	0.195792	0	0	0	0.762257	0	0	0	0	0	0	0	0	0	0.247508	0	0	0	0
TRINITY_DN112019_c0_g1	0	0	0	0.718686	0	0	0	0	0.876928	0	0	0	0	0	0	0	0	0	0	0	0	0	0	0	0	0	0.76808	0	0	0
TRINITY_DN11201_c0_g1	0.66718	0	0	0	0	0	0.290803	0	0.302005	0	0	0	0	0	0	0	0	0	0	0	0	0	0	0	0	0	0	0	0	0.688192
TRINITY_DN112020_c0_g1	0	0	0	0	0	0	0	0	0	0	0	0	0	0	0.482161	0	0	0	0	0.633377	0	0.929749	0	0	0	0	0	0	0	0
TRINITY_DN112021_c0_g1	0	0	0	0	0	0	0	0	3.313239	0	0	0	0	0	0	0	0	0	0	0	0	0	0	0	0	0	0	0	0	0
TRINITY_DN112022_c0_g1	0	0	0	0	0	0	0	0	0	0	0	0	0	0	3.24621	0	0	0	0	0	0	0	0	0	0	0	0	0	0	0
TRINITY_DN112022_c1_g1	0	0	0	0	0	0	0	0	0	0	0	0	0	0	0	0	0	0	0	0	0	0	0	0	0	0	0	0	0.40833	0
TRINITY_DN112023_c0_g1	0	0	0	0	0	0	0	0	0	0	0	0	0	0	0	0	0	0	0	0	0	0	0	0	0	0.175996	0	0.218233	0.453323	0.255072
TRINITY_DN112024_c0_g1	0	0	0	0	0	0	0	0	0	0	0	0	0	0	0	0	0	0	0	0	0	0	0.560687	0	0.45861	0	0.492684	0	0	0
TRINITY_DN112025_c0_g1	0	0	0	0	0.09448	0	0	0.119763	0	0	0	0.264494	0	0	0	0	0	0	0.235688	0	0.121035	0.170823	0.103731	0	0.155129	0	0.078636	0	0	0.085152
TRINITY_DN112026_c0_g1	0	0	0	0	0.25971	0	0	0	0	0.362296	0	0	0	0	0	0	0	0.448461	0.386794	0	0	0	0	0	0	0	0	0	0	0
TRINITY_DN112027_c0_g1	0.322808	0.743878	0	0.734273	0	0	0	0	0	0	0	0	0.705667	0	0	0	0	0.600029	0	0	0	0	0	1.204805	0	0	0	0	0	0
TRINITY_DN112028_c0_g1	0	0	0	0	0	0	0	0	0	0	0	0	0	0	0	0	0	0	0	0	0	0	0	0	0	0	0	0	0	0
TRINITY_DN112029_c0_g1	0	0	0	0	0	0	0	0	0	0	0	0	0	0	0	0	0	0	0	0	0	0	0	0	0	0	0	0	0.385049	0.42438
TRINITY_DN112031_c0_g1	0	0	0	0	0.255139	0	0.145036	0.169157	0	0	0	0.123399	0	0	0	0	0	0	0.166907	0	0	0	0	0	0	0	0	0	0	0
TRINITY_DN112032_c0_g1	0.249741	0	0	0	0	0	0	0	0	0	0	0	0	0	0	0	0.551402	0	0	0	0	0	0	0	0	0	0	0	0	0
TRINITY_DN112032_c0_g2	0	0	0	0.712822	0	0	0	0	0	0	0	0	0	0	0	0	0	0.294194	0	0	0	0	0	0	0	0	0	0	0	0
TRINITY_DN112033_c0_g1	0	0	0	0	0	0	0	0	0	0	0	0	0	0	0	0	0	0	0.052191	0	0	0	0	0	0.754328	0	0	0.037151	0.321779	0
TRINITY_DN112034_c0_g1	0	0	0	0.297205	0	0	0.369676	0	0	0	0	0	1.14853	0	0	0	0	0	0	0	0	0	0	0	0.290839	0	0	0	0	0
TRINITY_DN112034_c1_g1	0	0	0	0	0	0	0	0	0	1.790429	0	0	0	0	0.75523	0	0	0	0	0	0	0	0	0	0	0	0	0	0	0
TRINITY_DN112035_c0_g1	0	0	0	0	0	0	0	0	0	0	0	0	0.426894	2.09638	0	0	0	0	0.618601	0	0	0.224209	0.518743	1.004477	0	0	0	0.183199	0	0
TRINITY_DN112036_c0_g1	0	0	0	0	0	0	0	0	0	0	0	0	0	0	0	0	0	0	0	0	0	0	0	0	1.580056	0	0	0	0.618784	0
TRINITY_DN112038_c1_g1	0	0.784963	0	0	0	0	0.860435	0	0	0.946383	0	0	0	0	0.805769	0	0	0	0	0	0	0	0	0	0	0	0	0	0	0
TRINITY_DN112039_c0_g1	0	0.580489	0	0	0.187871	0	0	0	0.241725	0	0	0	0	0.459031	0.21214	0.188335	0	0.162327	0.530837	0	0	0	0	0	0	0	0	0	0	0
TRINITY_DN11203_c0_g1	0	0	0	0	0	0	0.236291	0	1.489013	0	0	0	0	0	0	0	0	0	0	0	0	0	0	0	0	0	0	0	0	0
TRINITY_DN112040_c0_g1	0	0.626423	0	0.580598	0.548075	0	0	0	0	0	0	0	0	0	0	0	0	0	0	0	0	0	0	0	0	0	0	0	0	0
TRINITY_DN112042_c1_g1	0.240759	0	0	0	0	0	0	0	0	0	0	0	0	0.612955	0	0	0	0	0.737862	0.374623	0	0	0	0	0	0	0	0	0	0
TRINITY_DN112043_c0_g1	0.377532	0	0	0	0	0	0	0	0	0	0.698062	0	0.395869	2.80863	0	0	0	0	0	0	0	0	0	0	0	0	0	0	0	0
TRINITY_DN112044_c0_g1	0	0	0	0	0	0	0	0	0	0	0	0	0	1.875917	0	0	0	0.265071	0	0	0	0	0	0	0	0	0	0	0	0
TRINITY_DN112045_c0_g1	0	0	0	0	0	0	0	1.009626	0	1.115293	0	1.675864	0	0	0	0	0	0	0	0	0	0	0	0	0	0	0	0	0	0
TRINITY_DN112046_c0_g1	0	0	0	0	0	0	0	0	0	0	0	0	0	0	0	0	0	0	0	0	0	0	0	0	0	0	0	0	0	0
TRINITY_DN112048_c0_g1	0	0	0.780864	1.755944	0	0.547857	0	0	0	0	0	0	0	0	0	0	0	0	0	0	0	0	0	0	0	0	0	0	0	0
TRINITY_DN112049_c0_g1	0	0	0	0	0	0	0	0	0	0	0	0	0	0	0	0	0	0	0	0	0	0.397248	0	0.296448	0	0	0.366908	0.164927	0	0
TRINITY_DN112050_c0_g1	0.160679	0	0	0	0	0	0.795775	0	0	0.212385	0	0	0	0	0	0	0	0	0	0	0	0	0	0	0	0	0	0	0	0
TRINITY_DN112051_c0_g1	0	0	0	0	0	0.203802	0	0.311452	0	0	0	0.22207	0	0	0	0	0	0	0	0	0	0	0	0	0	0	0	0	0	0
TRINITY_DN112054_c0_g1	0	0	0	0	0	0	0	0	0.769657	0	0	0	0	0	0	2.341074	0	0	0	0	0	0	0	0	0	0	0	0	0	0
TRINITY_DN112054_c1_g1	0	0	0	0	0	0	0	0	1.092895	1.149728	0	0	0	0	0	0	0	0	0	0	0	0	0	0	0	0	0	0	0	0
TRINITY_DN112055_c0_g1	1.663392	0	0	0	0	0	0	0	0	0	0	0	0	0	0	0	0	0	0	0	0	0	0	0	0	0	1.890681	2.330262	0	0
TRINITY_DN112055_c1_g1	2.526031	0	0	0	0	0	0	0	0	0	0	0	0	0	0	0	0	0	0	0	0	0	0	0	0	0	0	0	0	0.880422
TRINITY_DN112055_c2_g1	0	0	1.014073	0	0	0	0	0	0	0	0	0	0	1.052039	0	0	0	0	0	1.186165	0	0	0	0	0	0	0	0	0	0
TRINITY_DN112056_c0_g1	0	0.44808	0	0	0.79302	0	1.035702	0.607974	0	0	0	0	0	0	0	0.396483	0	0	0	0	0	0	0	0	0.411912	0	0	0	0	0
TRINITY_DN112058_c0_g1	0	0	0	0	0.474288	0.459321	0	0.716425	0	0.674695	0	0.533084	0.482808	0	1.095553	0	0	0.409989	0	0	0	0	0	0	0	0	0	0	0	0
TRINITY_DN112060_c0_g1	0	0	0	0	0	0	0	0	0	0	0.588917	0	0	0	0	0	0	0	0.504464	0	0	0	0.418363	0	0.342842	0	0	0	0	0
TRINITY_DN112061_c0_g1	0	0.295084	0	0	0	0	0	0	0	0	0	0.588829	0	0	0	0	0	0.234227	0.40614	0	0	0	0	0	0	0.38381	0	0	0	0
TRINITY_DN112062_c0_g1	0	0	0	0.143731	0	0	0	0	0	0.172997	0	0	0	0	0	0.421869	0	0.242456	0	0	0	0	0	0	0	0.086038	0	0	0	0
TRINITY_DN112063_c0_g1	0	0	0	0	0	0	0	0	0	0	0	0	0	0	0	0	0	0	0	0	0	0	0	0	0.773583	0	0	0.776754	2.368983	0.870779
TRINITY_DN112064_c0_g1	0	0	0	0	0	0	0	0	0	0	0	0.179437	0	0	0	0	0	0.083038	0.323641	0.176779	0	0	0	0	0	0	0.107755	0	0	0.114778
TRINITY_DN112065_c0_g1	0	1.326762	0	0.615645	0	0	0	0	0	0	0	0	0	0	0	0	0	0.503078	0	0	0	0	0	0	0	0	0	0	0	0
TRINITY_DN112066_c0_g1	0	0	0	0	0	0	0.677731	0	0	0	0	0	0	0	0	0	0	0.913813	0	0	0	0	0	0	0	0	0	0	0	0
TRINITY_DN112067_c0_g1	0	0	1.026599	0	0	0	0	0	0	0	0	0	0	0	0	0.8531	0	0.745706	0	0	0	0	0	0	0	0	0	0	0	0
TRINITY_DN112069_c0_g1	0	0	0	0	0	0	0	0	0	0	0	0	0	0	0	0	0	0	0	0	0	0	0	0	0.691866	0.239422	0.173978	0.157706	0.663785	0
TRINITY_DN11206_c0_g1	0	0	0	0	0	0	0	0	0	0	0	0	0	0	0	0.166865	0	0.287664	0.229471	0	0	0	0	0	0	0	0	0	0	0
TRINITY_DN112070_c0_g1	0	0	0	0	0.18218	0	0	0.519319	0.467184	0.237058	0	0	0	0	0.205541	0.182639	1.487646	0	0	0	0	0.185094	0	0	0	0	0	0	0.163435	0.1762
TRINITY_DN112071_c0_g1	0	1.952351	0	0	0	0	0	0	0	0	0	0.685499	0	0	0	0	0	0	0	0	0	0	0	0	0	0	0	0	0	0
TRINITY_DN112072_c0_g1	0.667912	0	0	0	0	0	0.231403	0.135001	0	0	0.297764	0.383744	0.103794	0	0	0	0	0.59651	0.265926	0	0	0	0.116391	0	0	0	0	0.088101	0	0
TRINITY_DN112073_c0_g1	4.32732	1.059785	0	6.642217	1.613812	1.379848	3.854872	0	0	2.151358	0	1.875581	0.988285	0	0	4.84104	0	1.805567	0.950391	0	0	4.370324	0	1.245651	2.594126	0	0	3.286735	0	1.52783
TRINITY_DN112074_c0_g1	0	0	0	0.69337	0	0	0	1.022003	0	0	0	0	0.334862	0	0	0	0	0	0	0.503893	0	0	0.418363	0	0	0	0	0	0	0
TRINITY_DN112075_c0_g1	0	0.169562	0	0.172272	0	0	0	0	0	0	0	0.169045	0	0	0	0	0	0.579328	0	0	0	0	0	0	0	0.106249	0	0	0	0.160311
TRINITY_DN112076_c0_g1	0	0	0	0	0	0	0.103532	0	0	0.221816	0	0	0	0	0	0	0	0	0.118905	0	0	0.43088	0.209246	0	0	0	0	0	0	0
TRINITY_DN112077_c0_g1	0	0	0	0	0	0.447585	0.599742	0	0	0	0	0	0	0	0	0	0	0	0	0	0	0	0	0	0	0	0	0	0	0
TRINITY_DN112077_c1_g1	0	0	0	0	0	0	0	0	0.472261	0	0	0	0	0	0	0	0	0.304544	0	0	0	0	0	0	0	0	0	0	0	0
TRINITY_DN112079_c0_g1	0	0	0	0	0	0.239385	0.065077	0.152027	0.07313	0	0.083128	0	0.061564	0	0	0.062755	0.114689	0.108236	0.074591	0	0.077216	0	0.133447	0	0	0	0	0.156066	0.056122	0
TRINITY_DN11207_c0_g1	0.086587	0.08439	0	0	0	0	0.194035	0.113246	0	0	0	0	0	0	0	0.180378	0	0.155531	0	0.12534	0.114536	0	0	0.122601	0	0	0	0	0	0
TRINITY_DN112080_c0_g1	0	0	0	0	0.183571	0	0.4471	0	0	0.239262	0	0.17183	0	0	0	0	0	0	0	0	0	0	0	0	0	0	0	0	0	0
TRINITY_DN112085_c0_g1	0	0	0	0	0	0	0	0	0.776651	0.611297	0	0	0	0	0	0	0	0	0	0	0	0	0	0	0.589731	0.476212	0	0	0	0
TRINITY_DN112086_c0_g1	0	0	0	0	0	0	0	0	1.262937	0	0	0	0	2.351239	0	0	0	0	0	0	0	0	0	0	0	0	0	0	0	0
TRINITY_DN112087_c0_g1	0	0	0	0	0	0	0	0	0	0	0	0	0	0	0	0	0	0	0	0	0	0	0	0	0	0	0	0	0	0
TRINITY_DN112088_c0_g1	0	0.440841	0	0	0	0	0	0	0	0	0.698062	0.436857	0	0.967581	0	0	0	0.337289	0	0	0	0	0	0	0	0.298465	0.427103	0	0	0
TRINITY_DN112088_c1_g1	0	0	0	0	0	0	0	0	0	0	0	0	0	0	0	0	0	0	0	0.800109	0	0	0	0	0	0	0	0	0	0
TRINITY_DN112090_c0_g1	0	0	0	0	0	0	0	0	0.689132	0	0	0	0	0	0	0	0	0.097869	0.289983	0	0.148195	0	0.252741	0	0	0	0	0	0	0
TRINITY_DN112092_c0_g1	0	0	0	0	0	0	0	0.590964	0.51493	0	0	0	0	0	0	0.384751	0	0	0	0	0	0	0	0	0	0	0	0	0	0
TRINITY_DN112094_c0_g1	0	0	0	0	0	0	0	0	0	0	0	2.641959	0	0	0	0	0	0	0	0	0	0	0	0	0	0.476212	0	0	0	0
TRINITY_DN112096_c0_g1	0	0	0	0	0	0	0	0	0	0	1.3125	0	0	0	0	0	0	0	0	0	0	0	0	0	0	0	0	0	0	0
TRINITY_DN112097_c0_g1	0	1.352566	0	0	0	0.574679	0	0	0	0	0	0.66049	0	0	0	0	0	0	0	0	0	0	0	0	0	0	0	0	0	0
TRINITY_DN112098_c0_g1	0.119526	0	0	0	0.247905	0.118881	0	0	0	0.14974	0	0.119429	0.122743	0.149867	0	0.124329	0	0.107188	0	0	0	0.116716	0.139805	0	0	0	0	0.104396	0.556148	0
TRINITY_DN1120_c0_g1	0	0.044317	0	0	0	0	0.200721	0.117263	0	0.054017	0.255848	0.130953	0.048245	0	0.108425	0.147742	0	0	0	0	0	0.041771	0	0	0	0	0	0	0.04404	0
TRINITY_DN112100_c0_g1	0	0	0	0	0	0	0	0	0	0	0	0	0	1.412277	0.660981	0	0	0	0	0	0	0	0	0	0	0	0	0	1.547526	0
TRINITY_DN112102_c0_g1	0.73772	0	0	0	0	0	0	0	0	0	0	0	0	0.93621	2.643785	0	0	0	0	0	1.171991	0	0	0	0	0	0	0.686955	0.696318	0
TRINITY_DN112103_c0_g1	0	0	0	0	0.532894	0.51658	0	0	0	0	0	0	0	1.321436	0	0	0	0	0	0	0	0	0	0	0	0	0	0	0	0
TRINITY_DN112104_c0_g1	0	0	0	0	0	0	0	0	0	0	0	0	0	1.145729	0	0	0	0	0	0	0.71993	0	0	0	0	0	0	0	0	0
TRINITY_DN112104_c1_g1	0	1.229675	0	0	0	0	0	0	0	0	0	0	0.548806	0	0	0	0	0.465542	0	0	0	0	0	0	0	0	0	0	0	0
TRINITY_DN112105_c0_g1	0	0.717492	0	0.667709	0.628273	1.221396	0	0	0	0	0	0	0	0	0	0	0	0	0	0	0	0	0	0	0	0	0	0	0	0
TRINITY_DN112106_c0_g1	0.790914	0	0	0	0	0	0	0	0	0	0	0	0.415059	0	0	0	0	0	0	0	0	0.454492	0	0	0	0	0	0	0	0
TRINITY_DN112107_c0_g1	0	0	0	0.165804	0	0.154991	0	0	0	0	0	0	0.320774	0	0	0	0	0	0	0	0	0.479658	0	0	0	0	0	0	0	0
TRINITY_DN112109_c0_g1	0	0	0	0	0	0	0	0	0	0.395649	0	0	0	0	0.960882	0	0	0.242307	0	0	0	0	0	0	0	0	0	0	0	0
TRINITY_DN112109_c1_g1	0	0	0	0	0	0	0	0	1.04528	0	0	0	0	0	0	0	0	0	0	0	0	0	0	0	0	0	0	0	0	0
TRINITY_DN11210_c0_g1	0	0	0	0	0	0	0	0	0	0	0	0	0	0	0	0	0	0	0	1.730114	0	0.626418	0.357025	0	0	0	0	0	0	0
TRINITY_DN112110_c0_g1	0	0.164437	0	0	0	0	0.283328	0.330738	0	0	0.121156	0.0813	0	0	0	0	0	0	0	0	0	0	0	0	0	0	0.289519	0	0	0.078659
TRINITY_DN112111_c0_g1	0.293166	0	0	0	0	0	0	0	0	0	0	0	0	0.374613	0.693359	0	0	0	0	0	0	0	0	0	0	0	0	0	0	0
TRINITY_DN112112_c0_g1	0	0	0	0	0	0	0	0	0	0	0	0.074735	0	0	0	0	0	0.070285	0.49719	0	0	0	0	0	0.196247	0	0	0	0	0.217288
TRINITY_DN112113_c0_g1	0	0	0	0	0	0	0.465978	0	0.97962	0	0	0	0	0	0	0	0	0	0	0	0	0	0.227057	0	0	0	0	0	0	0
TRINITY_DN112114_c0_g1	0	0	0	0	0	0	0.695054	0.807277	0	0	0	0	0	0	0	0	0	0	0	0	0	0	0	0	0	0	0	0	0	0
TRINITY_DN112116_c0_g1	0	0	0	0	0	0	0	0	0	0	0	0	0	0	0	0	0	0	0.813406	0.063199	0	0	0	0	0	0	0	0	0	0
TRINITY_DN112119_c0_g1	0	0	0	0	0	0	0	0	1.341137	0.551796	0	0	0	0	0	0	0	0	0	0	0	0	0.748019	0	0	0	0	0	0	0
TRINITY_DN112120_c0_g1	0	0	0	0	0	0	0	0	0	0	0	1.581637	0	0	0	0	0	0	0	0	0	0	0	0	0	0	0	0	0	0
TRINITY_DN112121_c0_g1	0	0	0	0	0.347834	0	0	0	0	0	0	0	0	0	0	0	0	0	0	0	0	0	0	0.592044	0	0	0	0	0	0.360531
TRINITY_DN112121_c0_g2	0	0.369214	0	0	0	0	0	0.511002	0	0	0	0	0	0	0	0	0	0	0	0	0	0	0	0	0.342842	0	0	0	0	0
TRINITY_DN112122_c0_g1	0.773155	0	0	0	0	0	0	0	0	0	0	0	0	0	0.923045	0	0	0	1.121059	0	1.224329	0	0	0	0	0	0	0	0	0
TRINITY_DN112123_c0_g1	0	0.072087	0	0	0	0	0.082486	0.096313	0.091954	0	0.105631	0.071206	0	0	0	0.077955	0.433367	0	0	0	0	0	0	0.104508	0.062245	0	0	0	0	0.138146
TRINITY_DN112124_c0_g1	0	1.04374	0	0	0	0.443783	0	0	0	0	0	0	0	0	0	0.458025	0	0	0	0	0	0	0	0	0	0	0	0	0	0
TRINITY_DN112126_c0_g1	0	0	0	0	0	0	0.396723	0	1.222471	0	0	0	0	0	0	0	0	0	0	0	0	0	0	0	0	0	0	0	0	0
TRINITY_DN112126_c1_g1	0	0	0	0	0	0	0	1.140358	0	0	0	0	0	0	0	0	0	0.711043	0	0	0	0	0	0	0	0	0	0	0	0
TRINITY_DN112127_c0_g1	0	0	0	0	0	0	0	0	0	0	0	0	0	0	0	0	0	0	0	0	0	0	0	0	0	0	0	0	0	0.726006
TRINITY_DN112128_c0_g1	0	0	0	0.191258	0	0.275397	0.22661	0	0	0.403392	0	0	0	0	0	0	0	0	0	0	0	0	0	0	0	0	0.295788	0	0	0.291654
TRINITY_DN112129_c0_g1	0.944378	0.164274	0	0	0	0	0	0	0	0	0	0	0	0	0	0	0	0	0	0	0	0	0	0	0	0	0	0	0	0
TRINITY_DN11212_c0_g1	0.121411	0	0	0	0	0	0	0	0	0	0	0	0	0	0	0	0	0	0	0	0.167404	0	0	0	0	0	0	0	0.225953	0
TRINITY_DN112130_c0_g1	0	0	0	0.129202	0	0	0	0	0	0	0.370146	0.121925	0	0	0	0	0	0	0	0	0.167909	0	0	0	0	0	0.219501	0	0	0
TRINITY_DN112131_c0_g1	0	0.437312	0	0	0	0	0	0	0	0	0	0	0	0	0	0	0	0.33475	0	0	0	0	0	0	0	0	0	0	0	0.403928
TRINITY_DN112132_c0_g1	0	0	0	0	0	0	0	0	0	0	0	0	0	3.670387	0	0	0	0	0	0	0	0	0	0	0	0	0	0	0	0
TRINITY_DN112134_c0_g1	0	0	0	0	0	0	0.37439	0	0	0	0	0.315912	0	0	0	0	0	0.249465	0	0	0	0	0	0	0	0.207399	0.299947	0	0.258846	0
TRINITY_DN112135_c0_g1	0	0	0	0	0.206401	0	0	0	0	0.121405	0.729571	0	0	0	0	0	0	0	0	0	0	0	0.114204	0	0	0	0	0	0	0
TRINITY_DN112136_c0_g1	0	0	0	0	0	0	0	0	0	0	0	0	0	0	0	0	0	0.539836	0	0	0	0	0	0	0	0	0	0	0	0
TRINITY_DN112138_c0_g1	0	0	0	0	0	0	0	0	0	0	0	0.232685	0	0.812032	0	0.442118	0	0.190513	0.641783	0	0	0	0	0	0	0.148552	0	0	0	0
TRINITY_DN112139_c0_g1	0	0	0	0	0	0	0.955828	0	0	1.050896	0	0	0	0	0	0	0	0	1.110664	0	0	1.570002	0	0	1.458083	0	0	5.697597	0	2.419844
TRINITY_DN112140_c0_g1	0.782462	0.897495	0	0	0	0	0	0	0	0	0	0	0	0	0	0	0	0.694539	0	0	0	0	0	0	0	0	0	1.459779	0	0
TRINITY_DN112141_c0_g1	0	0.196147	0	0	0	0	0	0	0	0	0	0	0	0	0	0	0	0	0	0	0	0	0	0	0.536667	0	0	0	0	0.369803
TRINITY_DN112142_c0_g1	0	0	0	0	0	0	0	0.161109	0	0.295064	0	0	0.242327	0	0	1.227492	0	0	0	0	0	0.344932	0	0	0	0	0	0	0	0
TRINITY_DN112143_c0_g1	0	0	0	0	0	0	0	0	0	0	0	0	0	0	0	0	0	0	0	0	0	0	0	0	0	0	0	0	0	0
TRINITY_DN112143_c0_g2	0	0	0	0.205836	0	0	0.246689	0.28995	0	0	0	0	0	0	0	0	0	0	0	0	0	0	0	0	0	0	0	0	0	0
TRINITY_DN112144_c0_g1	0	0	0	0	0	0	0	0	0	0	0	0	0	0	0	0	0	0	0	0	0	0	0	0	0	0	0	0	0	0
TRINITY_DN112145_c0_g1	0	0.10004	0	0	0	0	0	0	0	0	0	0.297315	0	0	0	0	0	0.18165	0.132963	0	0	0	0	0	0.087554	0	0	0	0	0
TRINITY_DN112146_c0_g1	0	0	0	0	0	0.472359	0.312652	0	0	0	0.417834	0	0.491264	0	0.278951	0	0	0	0	0	0	0	0	0	0	0	0	0	0	0
TRINITY_DN112146_c0_g2	0	0	0	0	0	0	0	0	0	0	0	0	0	0	0	0	0	0.620075	0	0	0	0	0	0	0	0	0	0	0	0.741234
TRINITY_DN112149_c0_g1	0	0	0	0.746436	0.351946	0	0	0	0	0.501776	0.624082	0.390501	0	0	0	0	0	0	0	0	0	0	0	0	0	0	0.376576	0	0	0
TRINITY_DN112152_c0_g1	0	0	0	0	0	0	0	0	0	0	0	0	0	0.563246	0	0	0	0.785426	0	0	0	0	0	0	0	0	0	0	0	0
TRINITY_DN112154_c0_g1	0	0.657024	0	0	0	0	0.731881	0	0.755891	0.804281	0	0	0	0	0	0.573973	0	0	0	0	0	0	0	0	0	0	0	0	0	0
TRINITY_DN112156_c0_g1	0.502509	0	0	0	0	0	0	0	0	0.732475	0	0	0.528609	0	0	0	2.269272	0.448495	0	0	0	0	0	0	0	0	0	0	0	0
TRINITY_DN112157_c0_g1	0	0	0	0.553597	0	0	0	0	0	0	0	0	0	0	0	0	0	0	0	0	0	0	0	0	0	0	0	0	0	0
TRINITY_DN112158_c0_g1	0	0.083879	0	0.091136	0	0	0.096411	0.112539	0.213596	0.206693	0.123716	0	0	0	0	0	0.336	0	0	0	0	0	0.097688	0	0	0	0	0	0	0
TRINITY_DN11215_c0_g1	0.6313	0	0	0	0	0	0	0	0	0	0	0	0	2.411892	0	0	0	0	0	0	0	0	0	0	0	0	0	0	0	0
TRINITY_DN112160_c0_g1	0	0.275783	0	0.265182	0	0.738686	0	0	0	0	0	0	0	0	0	0	0	0	0	0	0	0	0	0	0	0	0	0	0	0
TRINITY_DN112161_c0_g1	0	0	0	0	0	0	0	0	0	0	0	0	0	0	0	0.37552	0	0.329621	0	0	0	0	0	0	0	0	0	0	0	0
TRINITY_DN112161_c0_g2	0	0	1.115244	0	0	0	0.424187	0	0.44395	0	0	0	0	0	0	0	0	0	0	0	0	0	0	0	0	0.242573	0	0	0	0
TRINITY_DN112162_c0_g1	0	0	0	0.867573	0	0	0	0	0	0	0	0	0	0	0	0.814079	1.721122	0	0	0	0	0	0	0	0	0	0	0	0	0.842462
TRINITY_DN112163_c0_g1	0.70152	0.400967	0	0.380195	0	0	0	0	0	0	0	0	0	0	0.410419	0	0	0	0	0	0	0	0	0.620728	0	0	0	0	0	0
TRINITY_DN112164_c0_g1	0	0.172332	0	0	0	0	0	0.238616	0	0.435696	0	0	0	0.207053	0	0	0	0	0	0	0	0	0	0	0	0	0	0	0.304951	0
TRINITY_DN112165_c0_g1	0.161804	0.169562	0	0	0	0	0	0	0	0	0.523699	0	0	0	0	0	0	0.289664	0	0	0	0	0	0	0	0	0	0	0	0
TRINITY_DN112166_c0_g1	0	0	0	0.171059	0	0.159845	0	0.232615	0	0.424771	0.259606	0.167683	0	0	0	0	0	0	0	0	0	0.165906	0	0.248088	0	0.105369	0	0.706831	0	0
TRINITY_DN112168_c0_g1	0	0	0	0	0	0	0.226516	0	0	0	0.143062	0	0	0	0.113029	0	0	0	0	0	0.131043	0	0.112098	0	0	0	0	0	0	0.091964
TRINITY_DN112169_c0_g1	0	0.18673	0	0	0	0	0	0	0	0	0	0	0.181396	0	0	0	0.371911	0	0.511611	0	0	0	0	0	0	0	0.170754	0	0	0.1762
TRINITY_DN11216_c0_g1	0	0	0	0	0	0	0	0	0	0	0	0	1.825383	0	0	0	0	0	1.245937	0	0	0	0	0	0	0	0	0	0	0
TRINITY_DN112170_c0_g1	0	0	0	0	0	0	0.674447	0.797705	0	0	0	0	0	0	0	0	0	0	0	0	0	0	0	0	0	0	0	0	0	0
TRINITY_DN112171_c0_g1	0	0	0	0	0	0	0	0	0	0	0	0	0	0	0	0	0	0	0	0	0	0	0	0	0	0	0	0	1.174204	0
TRINITY_DN112174_c0_g1	0	0.15236	0	0.156714	0	0	0	0	0	0	0	0.151708	0	0.185499	0	0	0	0	0	0	0	0	0	0	0.136677	0.190191	0.137687	0	0	0
TRINITY_DN112174_c0_g2	0.225625	0	0	0	0	0	0	0	0	0	0.393745	0	0.233509	0	0	0	0	0	0	0	0	0	0	0	0	0.318578	0	0	0	0
TRINITY_DN112175_c0_g1	0.227831	0	0	0	0	0	0	0	0	0	0	0	0	0	0	0	0	0	0	0	0	0.251571	0	0	0	0.161223	0	0	0.422559	0
TRINITY_DN112176_c0_g1	0	0	0	0	0	0	0	0	0.725108	0.38319	0	0	0	0	0	0	0	0	0	0	0	0	0	0	0	0.193234	0	0	0.24442	0
TRINITY_DN112177_c0_g1	0	0	0	0.688997	0	0	0	0.940277	0	0	0	0	0	0	0	0	0	0	0	0	0	0	0	0	0	0	0	0	0	0
TRINITY_DN112178_c0_g1	0.764036	0	0	0	0	0	0	0	0.997027	0	0	0	0	2.906073	1.824672	0	0	0	0	0	0	0	0	0	0	0	0	0	0	0
TRINITY_DN112180_c0_g1	0	0	0	0	0	0.569009	0	0	0	0	0	0	0	0	0	0	0	0	0	0	0	0	0	0	0	0	0	0	0	0
TRINITY_DN112181_c0_g1	0	0.054637	0	0	0.179648	0	0	0.072548	0.069887	0	0	0.107745	0	0	0	0	0.109571	0	0.071175	0	0	0.103396	0.063749	0	0	0	0	0	0	0.052492
TRINITY_DN112182_c0_g1	0	1.265002	0	0	0	1.771394	0	0	1.941795	0	0	0	0	0	0	0	0	0	0	0	0	0	0	0	0	0.385032	0.239959	0	0	0
TRINITY_DN112184_c0_g1	0	0	0	0.22179	0	0	0	0	0	0	0	0	0	0	0	0	0.448243	0	0	0.319664	0	0.450803	0.260673	0	0	0	0	0	0	0
TRINITY_DN112185_c0_g1	0	0	0	0	0	0	0	0	0	0	1.358498	0	0	0	0	0	0	0	0	0	0	0	0	0	0	0	0	0	0	0
TRINITY_DN112187_c0_g1	0	0	0	0	0	0	0	0	0	0	0	0	0	0	0	0	0	0	0	0	0	0	0	0	1.089008	0	0	0	0	0.726385
TRINITY_DN112190_c0_g1	0	0.227661	0	0	0.101208	0	0.412635	0.301323	0.174975	0	0.394552	0.448533	0	0	0.16693	0	0	0	0.059078	0.205933	0	0	0.053157	0.131437	0.116461	0.195117	0.35665	0.041788	0.090385	0.043805
TRINITY_DN112193_c0_g1	0	0	0	0	0	0	0	0	0	0	0	0	0	0	0	0	0	0	0	0	0	0	0	0	0	0.903213	0.43365	0.10523	0.560481	0.115436
TRINITY_DN112194_c0_g1	0	0	0	0	0	0	0	0	0	0	0	0.768308	0	0	0	0	0	0	0	1.007468	0	0	0	0	0	0	0	0	0	0
TRINITY_DN112195_c0_g1	0	0.906797	0	0	0	0	0	1.162943	0	0	0	0.873378	0	0	0	0	0	0	0	0	0	0	0	0	0	0	0	0	0	0
TRINITY_DN112196_c0_g1	0	0	0	0	0	0.51658	0	0	0	0.75111	0	0	0	0	0.382536	0	0	0	0	0	0.511615	0	0	0	0	0.425579	0	0	0	0
TRINITY_DN112197_c0_g1	0	0	0	0.628058	0	0	0	0	0	0	2.041789	0	0	0	0	0	0	0	0	0.872083	0	0	0	0	0	0	0	0	0.537468	0
TRINITY_DN112198_c0_g1	0	0	0	0	0	0	0	0	0	0	0	0	0	0	0	0	0	0	0	0	0	0	0	0	0	0	0.428296	0	0	0.850959
TRINITY_DN112199_c0_g1	0	0.053236	0	0.059378	0.175281	0	0.120964	0	0.136221	0.065045	0.077207	0.104968	0.460011	0	0	0.058639	0.106768	0.050569	0	0	0	0	0.118211	0	0	0	0.046363	0	0	0
TRINITY_DN1121_c0_g1	0	0	0	0.131298	0.513001	0	0	0	0	0	0	0	0	0	0	0	0.249925	0	0	0.548578	0	0	0	0	0	0.310324	0	0	0	0.11884
TRINITY_DN112200_c0_g1	0	0	0	0	0.336173	0.973932	0	0	0	0	0	0	0.339487	0	0	0.336415	0	0	0	0	0	0	0	0	0	0	0	0.293423	0	0
TRINITY_DN112201_c0_g1	0	0	0	0	0	0	0.272777	0	0	0	0	0	0.21738	0	0.493426	0	0	0.187941	0	0	0	0	0	0	0	0	0	0	0	0
TRINITY_DN112202_c0_g1	0	0	0.366879	0	0	0.319691	0.596832	0	0	0.212385	0	0.167683	0	0	0	0	0	0	0	0	0.231779	0.165906	0.39009	0	0	0.105369	0.152866	0.141366	0	0.159056
TRINITY_DN112203_c0_g1	0.192825	0	0	0	0.399119	0	0	0	0	0	0	0	0.796111	0	0	0	2.193652	0	0	0	0	0	0	0	0	0	0	0	0	0
TRINITY_DN112204_c0_g1	0	0	0	0	0.206406	0	0	0.301907	0	0	0	0	0	0	0	0	0	0.178299	0	0	0	0.21509	0	0	0	0	0	0	0	0
TRINITY_DN112206_c0_g1	0.098813	0.097458	0	0	0	0	0	0	0	0.120527	0	0	0	0	0.114254	0.102873	0	0.177394	0	0	0	0	0	0	0.085188	0.06019	0	0	0	0
TRINITY_DN112206_c1_g1	0	0	0	0	0	0.340769	0	0.543378	0.472261	0	0	0	0	0	0	0.352879	0	0	0	0	0	0	0	0	0	0	0	0	0	0
TRINITY_DN112207_c0_g1	1.195754	0	0	0	0	0.258508	0	0	0	0	0.200199	0.131328	0.418412	0	0.452627	0	0	0.116482	0	0	0.181017	0	0	0	0	0	0	0	0	0
TRINITY_DN112209_c0_g1	0	0	0	0	0.295963	0	0	0	0	0	1.038749	0	0	0	0	0.296345	0	0	0	0.448711	0	0	0	0	0	0	0	0	0	0
TRINITY_DN11220_c0_g1	0	0	0	0	0	0	0	0	0	0	0	0	0	0	0	0	0	0	0	0	0	0	0	0	0	1.125049	0	0	0	0
TRINITY_DN112210_c0_g1	0	0	0	0	0.586058	0	0	0	1.539313	0	0	0	0	0	0	0	0	0	0	2.639562	0	0	0.732678	0	0	0	0	0	0	0
TRINITY_DN112211_c0_g1	0	0	0	0	0	0	0	0.314749	0	0	0	0	0	0	0	0	0	0	0	0	0	0	0	0	0	0	0	0	0	0.84451
TRINITY_DN112212_c0_g1	0	0	0.139715	0	0	0	0	0	0.316265	0	0	0	0	0	0.286969	0	0	0.332695	0	0.182859	0	0	0	0	0	0	0	0	0	0
TRINITY_DN112213_c0_g1	0	0.793004	0	0	1.394781	0	0	0	0	0	0	0	0	0	0	0	0	0.606623	1.013417	0	0	0	0	0	0	0	0	0	0	0
TRINITY_DN112214_c0_g1	0	0	0	1.890259	1.835706	0	0	0	0	0	0	0	0	0	0	0	0	0	0	0	0	0	0	0	0	0	0	0	0	0
TRINITY_DN112215_c0_g1	0	0	0	0	0	0	0	0.309822	0	0.56648	0.348148	0.441873	0	0	0	0	0	0	0	0	0	0	0	0	0	0	0	0	0	0
TRINITY_DN112216_c0_g1	0	0	0	0	0.25293	0	0.323593	0	0	0	0	0	0	0	0	0	0	0.436771	0	0.380829	0	0	0	0.818872	0	0	0	0	0	0
TRINITY_DN112216_c0_g2	0	0	0	0	0	0	0.337224	0	0	0	0	0.283719	0	0	0	0	1.122555	0	0	0	0	0	0	0.427787	0	0	0	0	0	0
TRINITY_DN112217_c0_g1	0	0.416928	0	0	0.370772	0	0	0	0.992919	0	0	0	0	0	0	0	0.811973	0	0	0	0	0	0	0	0	0	0	0	0	0
TRINITY_DN112218_c0_g1	0	0	0	0	0	0	0	0	0	0	0	0.236426	0	0	0	0	0.938876	0	0	0	0	0	0	0	0.218179	0	0	0	0	0
TRINITY_DN112220_c0_g1	0	0	0	0	0	0.30389	0	0.484439	0	0	0	0	0	0	1.080761	0	0	0.271842	0	0	0	0	0	0	0	0	0	0	0	0
TRINITY_DN112221_c0_g1	0	0	0	0.082479	0	0	0	0	0	0	0.220412	0.22257	0	0	0	0	0	0	0	0	0	0	0.087494	0	0.065215	0	0.065923	0.336844	0	0.43147
TRINITY_DN112222_c0_g1	0.13256	0	0	0	0	0	0	0	0	0	0	0	0	0	0.15396	0	0	0	0.182339	0.196969	0	0	0	0	0	0	0	0	0.123303	0
TRINITY_DN112223_c0_g1	0	0	0	0	0	0	0	0	0	0	0	0	0	0	0	0	0	0	0	0	0	0	0	0	0	0	0.228777	0	0	0
TRINITY_DN112223_c1_g1	0	0	0	0	0	0.411841	0	0	0	0.608713	0	0	0	0.527357	0	0	0	0	0	0	0	0	0	0	0	0	0	0	0	0
TRINITY_DN112224_c0_g1	0	0.072219	0	0.081765	0	0	0.04076	0	0	0	0.051884	0	0	0.144152	0.044471	0.121368	0	0.174459	0	0.054638	0	0	0.042182	0	0.122594	0.110351	0.093749	0	0.108529	0.034788
TRINITY_DN112226_c0_g1	0	0	0	0.8015	0	0	0	0	0	0	0	0	0	0	0.771523	0.660706	0	1.149362	0	0	0	0	0	0	0.711296	0	0	0	0	0
TRINITY_DN112226_c0_g2	0	0	0	0	0	0.463336	0	0	0	0	0	0	0	0	0	0	0	0	0	0	0	0	0	0	0	0	0	0	0	1.002197
TRINITY_DN112228_c0_g1	0	0.650723	0	0	0	0.552447	0	0	0	0	0	0	0	1.412277	0	0	0	0	0	0	0	0	0	0	0	0	0	0	0	0
TRINITY_DN112230_c0_g1	0.36913	0	0	0	0	0	0	0	0	0	0	0	0	0.945865	0	0	0	0	0	0	0	0	0	0	0	0	0	0	1.368432	0
TRINITY_DN112231_c0_g1	0	0.603453	0.61902	0	0	0	1.355461	0	0	0	0.925954	0.592365	0	1.963846	0	0	0	0	0	0	0	0	0	0	0	0	0	0	0	0
TRINITY_DN112232_c0_g1	0.495825	0	0	0	0	0	0.205705	0	0	0.219729	0	0	0	0	0	0	0	0	0	0	0	0	0	0	0	0	0	0	0	0.16418
TRINITY_DN112233_c0_g1	0	0	0	0	0	0	0	0	0	0	0	0	0	0	0	0	0	0	1.004389	0	0	0	0	0	0	0	0	2.955887	0	0
TRINITY_DN112236_c0_g1	0	0	0	0	0	0	0	0	0	0	0	0	2.233956	0	4.258372	0	0	0	0	0	0	0	0	0	0	0	0	0	0	0
TRINITY_DN112236_c1_g1	0	0	0	0	0	0	0	0	1.998913	0	0	0	0	0	0	0	0	0	0	0	0	0	0	0	0	0	0	0	0	0
TRINITY_DN112236_c2_g1	0	0	0	0	0	0	0	0	0	0	0.537509	0	0	0	0.34888	0	0	0	0	0	0	0	0	0	0	0	0	0	0	0
TRINITY_DN112237_c0_g1	0	0.339067	0	0	0	0	0	0	0	0	0	0	0	0	0.351105	0	0.665786	0	0	0	0	0	0	0	0	0	0	0	0	0
TRINITY_DN11223_c0_g1	0	0	0	0	0	0	0	0.982826	0	0	0	0	0	3.390646	0	0	0	0	0	0	0	0	0	0	0	0	0	0	0	0
TRINITY_DN112240_c0_g1	0	0.234582	0	0	0.167557	0	0	0	0	0	0.229937	0	0.330593	0	0	0	0	0	0.102924	0	0	0	0.0911	0	0.067716	0.048134	0	0	0	0
TRINITY_DN112241_c0_g1	0	0	0	0	0	0	0	0	1.338507	0	0	0.822588	0	0	0	0	0	0	0	0	4.302915	0	0	0	0	0	0	0	0	0
TRINITY_DN112242_c0_g1	1.641552	0	0	0	0	0	0	0	0.742543	0	0	0.630783	0	0	0	0	0	0	0	0	0	0	0	0	0	0	0	0	0	0
TRINITY_DN112244_c0_g1	0	0	0	0	0	0	0	0	0	0	0	0	0.26047	0	0.295818	0	0	0.22423	0.386794	0.78321	0	0.281457	0	0	0	0	0	0	0	0
TRINITY_DN112245_c0_g1	0	0	0	0	0	0	0	0	0	0.578692	0	0.225525	0	0	0	0	0	0.370871	0	0	0	0	0	0	0	0	0	0	0	0
TRINITY_DN112245_c0_g2	0	0	0	0.696256	0.65462	0	0	0	0	0	0	0	0	0	0	0	0	0	0	0	0	0	0	0	0	0	0	0	0	0
TRINITY_DN112246_c0_g1	0	0	0	0	0	0	0.333127	0	0	0	1.324458	0.276977	0	0	0	0	0	0	0	0	0	0	0	0	0	0	0.260303	0	0	0
TRINITY_DN112247_c0_g1	0	0	0	0	0	0	0	0	0	0	0	0	1.185106	0	0	0.237297	0	0	0.34831	0	0	0	0	0	0.233704	0	0	0	0	0
TRINITY_DN112248_c0_g1	0	0.702226	0	0	0	0.611706	0	0	0	0	0	0	0.639013	0	0	1.2689	0	0.820748	0	0	0	0	0	0	0	0	0	0	0	0
TRINITY_DN112249_c1_g1	0	0.82634	0	0.668952	1.456301	0	0	0	0	0	0	0	0	0	0	0	0	0.477074	0	0	0	0	0	0	0	0	0	0	0	0
TRINITY_DN112250_c0_g1	0	0.219691	0	0	0	0.075491	0	0	0	0.089964	0.107375	0.072345	0	0.094594	0.087513	0	0	0.204637	0	0	0	0	0	0	0	0	0	0	0	0
TRINITY_DN112252_c0_g1	0	0	0	0	0	0.262982	0.351791	0	0.362554	0	0	0	0	0	0	0	0	0.235538	0	0	0	0	0	0	0	0	0	0	0	0
TRINITY_DN112253_c0_g1	0	0	0	0	0	0	0	0	0	0.199797	0	0.1581	0	0	0.177843	0.317286	0	0	0	0	0	0	0	0	0	0	0	0	0	0
TRINITY_DN112254_c0_g1	0	0	0	0	0	0	0	1.35807	0	0	1.31406	0	0	0	0	0	0	0	0	0	0	0	0	0	0	0	0	0	0	0
TRINITY_DN112255_c0_g1	0	0	0	0	0	0	0.327372	0.387153	0	0.711438	0	0	0	0	0	0	0	0	0	0	0	0	0	0	0	0	0	0	0	0
TRINITY_DN112255_c0_g2	0	0	0	0	0	0	0	0	0	0	0	0	0	0	0	1.537582	0	0	0	0	0	0	0	0	0	0	0	0	0	0
TRINITY_DN112256_c0_g1	0	0	0	0	0	0	0	0	0	0	0	0.416895	0	0	0	0.415354	0	0.645068	0	0	0	0	0	0	0	0	0	0	0	0
TRINITY_DN112257_c0_g1	0	0	0	0	0	0	0	0	0	0	0	0	0	0	0	0	0.289591	0.252755	0	0	0	0	0	0	0	0	0	0	0	0
TRINITY_DN112257_c0_g2	0	0	0	0	2.299184	0	0	0	0	0	0	0	0	0	0	0	0	0	0	0	0	0	0.719407	0	0	0	0	0	0	0
TRINITY_DN112260_c0_g1	0	0	0	0	0	0	0	0	0	0	0	1.047873	0	0	0	0	0	0.40294	0	0	0	0	0	0	0	0	0	0	0	0
TRINITY_DN112261_c0_g1	0	0	0	0	0	0	0	0	0	2.976886	0	0	0	0	0	0	0	0	0	0	0	0	0	0	0	0	0.826217	0	0	0
TRINITY_DN112262_c0_g1	0	0	0	0	0	0	0	0	0	0	0	0	0	2.79755	0	0	0	0	0	0	0	0	0	0	0	0	0	0	0	0
TRINITY_DN112263_c0_g1	0	0	0	0.257036	0	0	0	0.503666	0	0.613106	0	0	0	0	0	0	0	0.195877	0	0	0	0	0	0	0	0	0.223508	0	0	0
TRINITY_DN112264_c1_g1	0.407816	0	0	0	0	0	0	0	0	1.16149	0	0	0	0.149675	0	0	0	0	0	0	0	0	0	0	0	0	0	0	0	0
TRINITY_DN112266_c0_g1	0	0	0	0	0	0	0.550352	0	0.641926	0	0	0.947194	0	0	0.557644	0	0	0	0	0	0	0	0	0	0	0	0.466476	0	0	0
TRINITY_DN112267_c0_g1	0	0	0	0.964846	0	0	0	0	0	0	0	0	0.923496	0	0	0	0	0	0	0	0	0	0	0	0	0	0	0	0	0
TRINITY_DN112269_c0_g1	0	0	0	0	0	0	0	0	0	0	0	0.273702	0	0	0	0.370877	0	1.600929	0	0	0	0	0	0	0	0	0	0	0	0
TRINITY_DN11226_c0_g1	0	0	0	0	0	0	0	0	0	0	0	0	0	0	0	0	0	0	0	0	0	0	0	0	0	0	0	0	6.836523	0
TRINITY_DN112270_c0_g1	0	0	0	0	0	0	0	0	0	0	0	0.542382	0	0.598094	2.788218	0.482113	0	0	0	0	0	0	0	0	0	0	0	0	0	0
TRINITY_DN112271_c0_g1	0.651951	0.761535	0	0	0	0	0	0	0	0	0	0	0	0	0	0	0	0	0	0	0	0	0	0	0	0	0	0	0	0
TRINITY_DN112272_c0_g1	0	0	0	0.109163	0	0	0.35419	0.13775	0	0	0.303944	0	0	0.257686	0	0.107214	0	0	0.135693	0	0	0	0.118663	0	0.089359	0	0	0	0.287718	0.291904
TRINITY_DN112273_c0_g1	0	0	0	0	0	0	0	0	0	0	0	0	0	0	1.665671	0	0	0	0	0	0	0	0	0	0	0	0	0	0	0
TRINITY_DN112273_c0_g2	0	1.554106	0	0	0	0	0	0	0	0	0	0	0	0	0	0	0	0	0	0	0	0	0	0	0	0	0	0	0	0
TRINITY_DN112274_c0_g1	0	0.064079	0	0	0.139181	0.066935	0.0731	0.08537	0.163685	0.078524	0	0.063244	0	0	0	0.069836	0	0.060222	0.083822	0	0	0	0.149443	0	0.055119	0	0	0	0	0.184426
TRINITY_DN112276_c0_g1	0	0	0.384916	0	0	0	0	0	0	0	0	0	0	0	0	0	0.733049	0	0	0	0.515298	0	0	0	0	0	0.71772	0	0.301052	0
TRINITY_DN112277_c0_g1	0	0	0	0	0	0	0	0	0	0	0	0	0	0	0	0	0	0	0	0.460113	0	0	0	0	0	0	0	0.604747	0	0
TRINITY_DN112278_c0_g1	0	0.440841	0	0	0	0	0	0	0.52264	0.390602	0	0	0	0	0	0	0	0.337289	0	0	0	0	0	0	0	0	0.285692	0	0	0
TRINITY_DN112279_c0_g1	0	0.353751	0	0	0	0	0	0	0.298673	0	0	0	0.241086	0	0	0	0	0.105291	0	0	0	0.342889	0	0.172297	0.312292	0.146178	0	0	0	0.44888
TRINITY_DN11227_c0_g1	0	0	0	0	0	0	0	0	0	0	0	0	0	2.054045	0	0	0	0	0	0	0	0	0	0	0	0	0	0	3.847767	0
TRINITY_DN112280_c0_g1	0	0	0	0	0	0	0	0	0	0	1.113083	0	0	0	0	0	0	0	0.477429	0	0	0	0	0.528694	0	0	0	0	0	0
TRINITY_DN112281_c0_g1	0	0	0	0	0	0	0.937357	0	0	0	0	0	0	0	0	0	0	0	0	0	0	0	0	0	0	0	0	0	0	0
TRINITY_DN112282_c0_g1	0	0.145196	0	0	0.163207	0.031208	0.032692	0	0.037296	0	0.041566	0.085671	0.096139	0	0	0.163834	0	0.056522	0.074817	0	0	0.081643	0.033938	0	0.024565	0.070911	0.025066	0.053992	0	0
TRINITY_DN112285_c0_g1	0	0.240548	0	0	0	0	0	0	0	0	0	0.240276	0	0.278514	0.257457	0	0	0.391755	0	0	0	0	0	0	0	0	0	0	0	0
TRINITY_DN112286_c0_g1	0.166465	0	0	0	0	0	0	0	0.219675	0	0	0.349395	0	0	0	0	0	0	0	0	0	0	0	0	0	0.109921	0	0	0	0
TRINITY_DN112288_c0_g1	0	0	1.623582	0	0	0	0	0	0	0	0	0	0	0	0	0	0	0	0	0	0	0	0	0	0	0	0	0	0	0
TRINITY_DN11228_c0_g1	0	0	0	0.403138	0	0	0	0	0	0.258303	0	0	0	0	0	0	0	0	0	0.288837	0	0	0	0	0	0	0	0	0	0
TRINITY_DN112291_c0_g1	0	0.455529	0	0	0	0	0	0	0	0.577167	0	0	0	0	0	0.402614	0	0	0	0	0.624016	0	0	0	0	0	0	0	0	0
TRINITY_DN112292_c0_g1	0	0	0	0	0	0	0	0	0	0	0	0	0	0	0	0	0	0	0	0	0	0	0	0	0.213961	0.225132	0	0.10495	0	0.115106
TRINITY_DN112293_c0_g1	0	0	0	0	0.917284	0	1.099253	0	0	0	2.86512	0	0	0	0	0	0	0	0	0	0	0	0	0	0	0	0	0	0	0
TRINITY_DN112294_c0_g1	0	0	0	0	0	0	0	0	0.664328	0	0	0.352332	0.172746	0.21166	0	0	0	0	0	0	0	0	0	0	0.16	0	0.160995	0	0	0.166866
TRINITY_DN112295_c0_g1	0	0	0	0	0	0	0	0	0	0	0	0	0	0	0	0	0	0	0	0.247072	0	0	0	0	0.775806	0	0	0	0.303878	0
TRINITY_DN112296_c0_g1	1.561089	1.487372	16.964901	0.861639	6.446605	5.764714	65.444134	91.652934	23.176549	22.573982	30.724821	13.184925	2.317481	12.033392	6.954739	13.232681	26.398348	17.602183	54.100553	8.093851	12.823445	25.066618	39.689363	6.026332	30.459536	35.135252	17.210861	8.05516	15.085043	11.049578
TRINITY_DN112297_c0_g1	0	0	0	0	0	0	0	0	0	0	0	0	0	0.756269	0	0	1.32428	0.572746	0	0.503893	0	0	0	0	0	0	0	0	0	0
TRINITY_DN112299_c0_g1	0	0	0	0	0	0	0	0	0	0.345993	0	0.412495	0	0	0	0	0	0	0	0	0	0	0	0	0	0	0	0	0	0
TRINITY_DN11229_c0_g1	0	0	0.224057	0	0.402458	0	0	0.292872	0	0	0	0	0	0	0	0	0	0	0	0	0	0	0.242251	0	0	0	0	0	0	0
TRINITY_DN112300_c0_g1	0	0	0	0	0	0.221914	0	0	0.298898	0.621632	0	0.241584	0	0	0	0.234354	0	0.401546	0	0	0	0	0	0	0	0.154655	0	0	0	0.226967
TRINITY_DN112301_c0_g1	0	0	0	0	0	0.343189	0.353948	0	0	0	0	0	0	0	0	0	0	0	0	0	0	0	0	0	0	0	0.3828	0	0	0
TRINITY_DN112301_c0_g2	0	0.483703	0	0	0	0	0	0	0	0	0	0	0	0	0	0	0	0	0	0	0	0	0	0	0	0	0	0	0	0
TRINITY_DN112303_c0_g1	0.574943	0	0	0	0	0	0	0	0	0	0.815306	0	0	0.487511	0	0.458025	0.863017	0.339862	0	0	0	0	0	0	0	0	0	0	1.074935	0
TRINITY_DN112304_c0_g1	0	0	0	0	0	0	1.390108	0	2.15043	0	0	0	0	0	0	0	0	0	0	0	0	0	0	0	0	0	0	0	0	0
TRINITY_DN112306_c0_g1	0.370238	0	0	0	0	0	0	0.276064	0	0	0	0.197614	0	0	1.298898	0	0	0.331103	0	0	0	0	0	0	0	0	0	0	0	0
TRINITY_DN112308_c0_g1	0	0	0	0	0.943374	0.810542	0	0	0	0	0	0.635352	0	0	0	0	0.919456	0.424887	0	0	0	0	0	0	0	0	0	0	0	0.437621
TRINITY_DN112309_c0_g1	0	0.329901	0	0	0	0	0	0	0	0	0	0.294415	0	2.006837	0.342355	0	0	0	0	0	0	0.33004	0	0	0	0	0.278008	0	0	0
TRINITY_DN11230_c0_g1	0	0	0	0	0	0	0.179498	0	0	0	0	0	0	0	0	0	0	0.131983	0	0	0	0	0	0	0.54671	0	0	0	0	0
TRINITY_DN112311_c0_g1	0.380416	0.44443	0	0	0	0	0	0.603674	0	0.564286	0	0	0	0	0	0	0	0	0	0	0	0	0	0	0	0	0	0	0	0
TRINITY_DN112312_c0_g1	0	0.052897	0	0	0.058074	0.055572	0.240356	0.140389	0.06768	0.064625	0	0	0	0	0	0	0	0.050264	0	0	0	0	0	0	0	0	0	0.048272	0.208494	0
TRINITY_DN112314_c0_g1	0	1.554106	0	0	0	0	0	0	0	0	0	0	0	0	0	0	1.469589	0.59353	0	0	0	0	0	0	0	0	0	0	0	0
TRINITY_DN112315_c0_g1	0	0	0	0	0	0	0	0	0	0	0	0	0.912691	0	0	0	0	0.78275	0	0	0	0	0	0	0	0	0	0	0	0
TRINITY_DN112315_c0_g2	0	0	0	0	0	0	0.112059	0	0	0	0	0.096067	0	0	0.113761	0	0.194175	0.353284	0.128753	0	0	0	0.112878	0	0	0	0.085867	0	0	0
TRINITY_DN112316_c0_g1	0	0	0	0	0	0	0.189506	0.664223	0	0	0	0	0	0	0.179659	0	0	0.138109	0	0	0	0	0	0	0	0	0	0	0	0
TRINITY_DN112317_c0_g1	0	0	0	0	0	0	0	0	0	0	0	0	0	0	0	0	0	0	0	0	0	0	0	0	0	0.225142	0	1.07503	0	4.128439
TRINITY_DN112319_c0_g1	0	0	0	0.79263	0.744318	0	0	0	0	0	0	0	0	0	0	0	0	0.648362	0	0	0	0	0	0	0	0	0	0	0	0
TRINITY_DN11231_c0_g1	0	0	0	0.419927	0	0	0	0.61236	0	0	0.714307	0	0	0	0	0	0	0	0.610169	0	0	0	0	0	0	0	0	0	0	0
TRINITY_DN112320_c0_g1	0	0	0	0	0	0.277028	0	0	0	0	0	0	0	0	0	0	0	0	0	0	0	0	0	0	0	0	0	0.249158	0	0
TRINITY_DN112321_c0_g1	0	0	0	0	0	0	0	0	0	0	0	0	0	0	0	0	0	0	0	0	0	0	0	0	0	0	0	0.655076	0	0
TRINITY_DN112321_c0_g2	0	0	0	0	0	0	0	0	0	0	0	0	0	0	0	0	0	0	0	0	0	0	0	0	0.665709	0.307508	0	0.389714	1.016799	0
TRINITY_DN112323_c0_g1	0	1.141738	0	0	0	0	0	0	0	0.708622	0	0	0	0	0.578318	0	0	0	0	0	0	0	0	0	0	0.396637	0	0	0	0
TRINITY_DN112324_c0_g1	0	0	0	0	0	0	0	0	0	2.55239	0	0.672818	0.616876	0	0	0	0	0	0	0	0	0	0	0	0	0	0	0	0	0
TRINITY_DN112326_c0_g1	0	0	0.743738	0	0	0	0	0.916165	0	0.871393	0	0	0	0	0	0.627466	0	0	0	0	0	0	0	0	0	0	0	0	0	0
TRINITY_DN112327_c0_g1	0	0.44443	0	0	0	0	0	2.075083	1.878145	0.992295	0	0	0	0	0	0	0	0.633956	0.600967	0	0	0	0	0	0	0	0	0	0	0
TRINITY_DN112329_c1_g1	0	0.733061	0	1.032981	0.98851	0.318152	0	0.507559	0	0	0	0	0	0	0	0	0	0	0	0	0	0	0	0	0	0	0	0	0	0
TRINITY_DN11232_c0_g1	0	0	0	0	0	0	0	0	0	0	0.588917	0	0	0.410272	3.857615	0	0	0.286373	0	0	0	0	0	0	0	0	0	0	0	0
TRINITY_DN112330_c0_g1	0	0	0	0	0	0	0	1.948237	0	0	0	0	0	0	0	0.674841	1.455649	0	0	0	0	0	0	0	0	0	0	0	0	0
TRINITY_DN112332_c0_g1	0	0	0	0	0	0	0	0	0	0	0	0.853387	1.16052	0	0	0	0	0.329773	0	0	0	0	0	0	0	0	0	0	0	0
TRINITY_DN112333_c0_g1	0	0	0	0	0	0	0.202478	0.118289	0	0.163463	0.193578	0.220143	0	0	0	0	0	0	0	0	0	0	0	0	0	0	0.077612	0	0	0.086017
TRINITY_DN112334_c0_g1	0	0	0	0	0	0	0	0	2.593825	0	0	0	0	0	0	0	0	0	0	0	0	0	0	0	0	0	0	0	0	0
TRINITY_DN112335_c0_g1	0	0	0	0	0	0	0	0.521483	0	0	0.601854	0	0	0	0	0	0	0.292203	0	0	0	0	0	0	0	0	0	0	0	0
TRINITY_DN112336_c0_g1	0	0.565724	0	0.523785	0	0	0	0	0	0	0	0	0	0	0.302433	0	0	0	0	0	0	1.0857	0	0	0	0	0	0	0	0
TRINITY_DN112337_c0_g1	0	0	0	0.100991	0	0	0	0	0	0	0	0	0	0.357415	0	0.099277	0	0.256794	0	0	0	0	0	0	0	0	0	0	0	0.089509
TRINITY_DN112338_c0_g1	0	0.14498	0	0	0	0	0.34084	0.198881	0	0	0	0	0	0	0.654514	0	0	0.126378	0.19636	0	0	0	0	0	0	0	0	0	0	0
TRINITY_DN11233_c0_g1	0	0	0	0	0	0	0	0	0	0	0	0.891144	0	0	0	0	0	0	1.164006	0	0	0	0	0	0	0	0	0	0	0
TRINITY_DN112340_c0_g1	0	0	0	0	0	0	0	0.122752	0	0.225314	0.270276	0	0	0	0.214997	0	0	0	0.120808	0	0	0	0	0	0	0	0	0	0	0.174363
TRINITY_DN112341_c0_g1	0	0	0	0	0	0	0	0	0	0	0	0	0	0	0	0	0	0	0	0	0	0	0	0	0	0	0	0	0	0
TRINITY_DN112342_c0_g1	0	0	0	0	0	0	0.94651	0	18.753052	0	3.771938	0	0	0	0	0	0	0	0	7.676988	0	35.805809	0	0	0.72301	0	0	0	0	0
TRINITY_DN112343_c0_g1	0	0	0	0	0.47841	0	0	0	0	0	0.848088	0.537717	0	0	0	0	0	0	0	0	0	0	0	0	0	0	0	0	0	0
TRINITY_DN112344_c0_g1	0	0	0	0	0	1.418495	0	0	0	0	0	0	0	0	0	0	0	0	0	1.04603	0	0	0	0	0.694029	0	0	0	0	0
TRINITY_DN112346_c0_g2	0	0	0	0	0	0	1.874714	0	0.977198	0	0	0	0	0	0	0	0	0	0	0	0	0	0	0	0	0	0	0	0	0
TRINITY_DN112347_c0_g1	0	0	0	0	1.12775	0	0	0	0	0	0	0	0	0	0	0	0	0	0	0	0	0	0	0	0	0	0.639869	0.504348	0	0
TRINITY_DN112348_c0_g1	0	0	0	0	0	0	0	0	0.422451	0.212385	0	0	0	0	0	0	0	0	0	0	0	0	0.195045	0	0	0	0	0	0	0
TRINITY_DN11234_c0_g1	0	0	0	0	0	0	0	0	0	0	0	0.324357	0.297832	0.365448	0	0	0	0	0	0	0	0	0	0	0	0	0	0	0	0
TRINITY_DN112350_c0_g1	0	0	3.771901	0	0	3.07045	0	0	0	0	0	0	0	0	0	0	0	0	0	0	0	0	0	0	0	0	0	0	0	0
TRINITY_DN112351_c0_g1	0	0.161748	0	0.84704	0	0	0	0	0	0.20383	0	0	0	0	0	0	0	0	0	0	0	0	0	0	0	0	0	0	0	0
TRINITY_DN112353_c0_g1	0	0	0	0	0	0	0	0	0	0	0	0	0	0	0	0	0	1.280743	0	0	0	0	0	0	0	0	0	0	0	0
TRINITY_DN112354_c0_g1	0	0.383133	0	0	0	0	0	0	0	0	0	0	0	0	0	0	0	0	0	0.521214	0	0	0	0	0	0	0.367576	0	0.307244	0.710582
TRINITY_DN112355_c0_g1	0	1.018864	0	0	0	0	0	0	1.151959	0	0	1.3582	0	0	0	0	0	1.604715	0	0	0	0	0	0	0	0	0	0	0	0
TRINITY_DN112356_c0_g1	1.091139	0	0	0	0	0	0	0	2.014869	0	0	0	0	0	0	0	0	0	0	0	0	0	0	0	0	0	0	0	0	0
TRINITY_DN112356_c0_g2	0	0	0	0	0	0	0	0.73904	0	0	0	0	0	0	0	0	0	0	0	0	0	0	0	0	0	0	0.551807	0	0	0.514419
TRINITY_DN112357_c0_g1	0	0	0	0	0.144428	0.138618	0	0.196016	0	0	0	0.142267	0	0	0	0.144841	0	0.374587	0	0	0	0	0	0	0	0	0	0	0	0
TRINITY_DN112357_c1_g1	0	0.724662	0	0	0.63468	0	0	0	0	0	0	0	0	0.787536	0	0	0	0	0	0	0	0	0	0	0	0	0	0	0	0
TRINITY_DN112358_c0_g1	0	0.504093	0	0	0	0	0	0.674003	0	0	0	0	0	0	0	0	0	0.382973	0	0	0	0	0	0	0	0.346033	0	0	0	0
TRINITY_DN112359_c0_g1	0	0	0	0	0.079616	0	0.084753	0	0.094384	0	0	0.073124	0	0	0	0	0	0	0	0	0	0	0	0	0.063968	0.227643	0.129915	0	0	0
TRINITY_DN11235_c0_g1	0	0.870243	0	0	0	0.750293	0	0	0	0	1.257313	0	0	0	0	0	0	3.354386	1.100256	0	0	0	0.943595	0	0	0	0	0	0	0
TRINITY_DN112360_c0_g1	0	0	0	0	0	0	0	0.550902	0.957971	0.51272	6.379216	1.194909	0	0	0	0	0	0	0	0	0	0	0	0	0	0	0	0	0	0
TRINITY_DN112362_c0_g1	0	0	0	0	0	0	0	0.165036	0	0	0.913841	0	0	0	0	0	0	0	0	0.177764	0	0.117786	0	0	0	0	0	0	0	0.115436
TRINITY_DN112363_c0_g1	0	0	0	0	0	0	0	0	0	0	0	0	0	0	0	0	0.743646	0	0	0	0	0	0	1.157034	0	0	0	0	0	0
TRINITY_DN112365_c0_g1	0.511929	0	0	0.195884	0	0	0	0.273429	0	0	0	0	0	0	0	0	0	0.164246	0	0	0	0	0	0	0	0	0	0	0	0
TRINITY_DN112366_c0_g1	0	0.843758	0	0	0	0	0	0	0	0	0	0.814545	0	0	0	0	0	0.648362	0	0	0	0	0	0	0	0	0	0	0	0
TRINITY_DN112367_c0_g1	0	0	0	0	0	0	0	0	0	0	0	0	0	0	0	0	0	0	0	0	0	0	0	0	0.42823	0.198381	0	0	0	0
TRINITY_DN112368_c0_g1	0	0.164917	0	0	0	0	0	0.227816	0.207221	0.208023	0.508267	0.164373	0	0	0.184047	0	0	0	0.224783	0	0	0	0.191262	0	0.148714	0.41291	0.1497	0	0.587102	0.312011
TRINITY_DN112369_c0_g1	0	0	0	0.136462	0	0	0	0	0	0.162886	0	0.129663	0	0	0	0	0	0	0	0	0.178695	0	0	0	0	0	0.116968	0	0	0.49583
TRINITY_DN112370_c0_g1	0	0.164274	0	0	0	0.156576	0	0	0	0	0	0.163725	0	0.198408	0	0	0	0.140912	0	0	0	0	0	0	0	0	0	0	0	0
TRINITY_DN112370_c0_g2	1.816616	1.018864	0	2.929863	0	1.793346	0	0	0	0	0	1.954759	0	0	1.08207	0	0	2.407073	0	0	0	0	0	0	0	0	0	0	0	0
TRINITY_DN112371_c0_g1	0	0.225793	0.239906	0	0	0.208396	0	0.316417	0	0	0	0	0	0	0	0	0	0	0	0	0	0	0	0	0	0	0	0	0	0
TRINITY_DN112372_c0_g1	0	0	0	0	0	0	0	0	2.398696	0	0	0	0	0	0	0	0	0	0	0	0	0	0	0	0	0	0	0	0	0
TRINITY_DN112373_c0_g1	0	0	0	0	0	0.254339	0	0.47201	0	0	0.455518	0	0	0	0	0	0	0.265071	0	0	0	0	0	0.513622	0	0	0	0	0	0
TRINITY_DN112374_c0_g1	1.31816	0	0	0	0	0.657062	0	0	0	0	0	0	0	0	0	0	0	0	0	0	0	0	0	0	0	0	0	0	0	0
TRINITY_DN112374_c1_g1	0	0	0	0	0	0	0	0.497457	0	0	0	0	0.325924	0	0	0	0	0.557862	0	0	0	0	0	0	0	0	0	0	0	0
TRINITY_DN112374_c2_g1	0	0	0	0	0.402667	0	0	0	0	0	0	0	0.408499	0	0	0.402614	0	0	0	0	0	0	0	0	0	0	0	0	0	0
TRINITY_DN112375_c0_g1	0	0	0	0	0.19315	0.185691	0.237409	0	0	0	0.624578	0	0	0	0	0	0.79501	0	0	0	0	0	0.231219	0	0	0	0	0	0	0
TRINITY_DN112376_c0_g1	0.484477	0	1.168538	0	0	0	0	0	0	0	0	0	0	0.619703	0.578318	0	0	0	0	0	0	0	0	0	0	0	0	0	1.801398	0
TRINITY_DN112377_c0_g1	0	0	0.423345	0	0	0	0	0	0	0	0	0	0	0	0	0	0	0	0	0	0	0	0	0	0.382118	0	0	0	0	0
TRINITY_DN112378_c0_g1	0	0	0	0	0	0	0	0	0	0	0	0	0	0	0	0	0	0	0	0.618445	0	0	0	0	0	0.415004	0	0	0	0
TRINITY_DN112379_c0_g1	0	0	0	0.105145	0	0.098696	0.113155	0	0.248792	0.242222	0.291103	0.290945	0	0	0	0.103314	0	0	0.13002	0.144686	0	0	0	0	0	0	0	0	0	0
TRINITY_DN11237_c0_g1	0	0	0	0	0	0	0	0	0	0	0	0	0	0	0	0	0	0	1.56107	0	0	0	0	0	0	0	0	0	0	0
TRINITY_DN112382_c0_g1	0	0	0	0	0	0	0	0	0	2.197426	0	0	1.057218	0	0	0	0	0	0	0	0	0	0	0	0	0	0	0	0	0
TRINITY_DN112383_c0_g1	0	0	0	0	0	0	0.893403	0	0	0	0	0	0	0	0.842179	0	0	0.626956	0	0	0	0	0	0	0	0	0	0	0	0
TRINITY_DN112384_c0_g1	0	0	0	0	0.250229	0.237624	0	0	0	0	0	0	0	0	0	0.124676	0	0	0.161697	0.349682	0	0	0.13861	0	0	0	0	0	0	0
TRINITY_DN112385_c0_g1	0	0	0	0	0	0	0.792501	0	0	0	0	0	0	0	0	0	0	0	0.926951	0	0	0	0	0	0	0	0	0	0	0
TRINITY_DN112385_c0_g2	0	0	0	0	0	0	0	0	0	0	0	0	0	0	0	0	0	0	0	0	0	0	0	0	0	0	1.401012	0	0	0
TRINITY_DN112386_c0_g1	0	0.383133	0	0	0	0	0.448221	0	0	0	0	0.380952	0	0	0	0	0	0	0	0	0	0	0.433277	0	0	0.255747	0	0	0	0
TRINITY_DN112387_c0_g1	0.091024	0.089097	0	0	0.09448	0	0.102613	0	0	0	0.131793	0.088165	0	0	0.21028	0.094794	0	0.081734	0.117844	0	0	0	0	0	0	0	0	0	0	0
TRINITY_DN112388_c0_g1	0	0	0	0	0	0	0	0	0	0	0.504008	0.815411	0	0	0	0	0	0	0	0	0	0.161189	0.759157	0	0	0.20479	0	0	0	0
TRINITY_DN112388_c1_g1	0	0	0	0.934136	0	0	0	0	0	0	0	0	0	0	0	0	0	0	0	0	0	0	0	0	0	0	0	0	0	0
TRINITY_DN112389_c0_g1	0	0.560634	0	0.519061	0	0	0	0	0	0	0	0	0	0	0	0	0	0	0	0	0	0	0	0	0	0	0	0	0	0
TRINITY_DN11238_c0_g1	0	0	0	0	0	0	0	0	0	0.96842	0	0	0	0	0	0	0	0	0	0	0	0	0	0	0	0	0.72346	0	0	0
TRINITY_DN112391_c0_g1	0	0	0	0.223492	0	0.773098	0	0	0	0	0	0	0	0	0	0	0	0	0.342538	0	0	0	0	0	0.459311	0	0.231486	0	0	0.233144
TRINITY_DN112392_c0_g1	0	0	0	0	0	0	0	1.197584	0	0	0	0	0	0	0	0	0	0	0	0	0	0	0	0	0	0	0	0	0	0
TRINITY_DN112394_c0_g1	0	1.931897	0	0	0	0	0	0	0	0	0	0	0	0	0	0	0	0	0	0	0	0	0	0	0	0	0	0	0	0
TRINITY_DN112395_c0_g1	0	0	0	0	0	0.733521	0	0	0	0	0	0	0	0	0	0	0	0	0	0	0	0	0	0	0	0	0	0	0	0
TRINITY_DN112399_c0_g1	0	0	0	0.208483	0	0	0	0	0	0	0	0	0	0	0	0.202546	1.255449	0.174567	0	0	0	0	0	0	0	0	0	0	0	0
TRINITY_DN11239_c0_g1	0	0	0	0	0	0	0	0	0	0	0	0	0	0	0	0.11514	0	0	0	0	0.451825	0	0.128371	0.161106	0	0	0	0	0	0
TRINITY_DN1123_c0_g1	0	0	0	0	0	0	0	0	0	0	0	0	0	1.71121	0.949685	0	0	0	0	0	0	0	0	0.913285	0	0	0	0	0	0
TRINITY_DN112400_c0_g1	0	0.466958	0	0	0	0	0.537905	0	0	0	0	0	0	0	0	0	0	0	0	0	0	0	0	0	0	0	0	0	0	0
TRINITY_DN112401_c0_g1	0	0	0	0	0	0	0	0	0	0	0	0	0	0	0	0	0	0	0	0	0	0	0	0	0	0	0	0	0	0
TRINITY_DN112403_c0_g1	0	0	0	0	1.435231	0	0	0	0	0.680189	2.939548	1.075433	0	0	0	0	1.049551	0	0	0	0	0	0	0	0	0	0	0	0	0
TRINITY_DN112404_c0_g1	0	0.963318	1.0266	1.860796	4.177351	6.824872	4.134899	1.185871	0	0	0	0	25.972096	0	0	0	0	5.927133	0	0	0	0	0	0	0.780099	0	0	0	0	0
TRINITY_DN112404_c1_g1	0	0	0	2.32234	5.072478	2.173278	0	0	0	0	0	0	0.735388	0	0	2.171568	0	2.507342	0	1.016922	0	0	0	0	0	0	0	0	0	0
TRINITY_DN112408_c0_g1	0	0	0	0	0	0	1e-05	0	0	0	0	0	0	0	0	5e-06	0	0	0	0	0	0	0	0	0	0	0	0	0	0
TRINITY_DN112408_c0_g2	0	0	0	0	0	0	0.73187	0	0	0	0	0	0	0	0	0.573968	0	0	0	0	0	0	0.719407	0	0	0.461608	0	0	0	0
TRINITY_DN112409_c0_g1	0	1.309567	0	0	0	0.853703	0	0	0	2.32298	1.382713	0	0	0	0	0	0	0.964643	0	0	0	0	0	0	0	0	0	0	0	0
TRINITY_DN112409_c0_g2	0	0	0	0	0	0	0	0	0	0	0	0	1.18612	0	0.814635	0	0	0	2.026834	0	0	2.165345	0	0	0	0	0.792134	0	0	0
TRINITY_DN11240_c0_g1	0	0.669791	0	0	0	0	0	0	0	0	0	0	0	0	0	0	0	0.508093	0	0	0	0	0	0	0	0	0	0.525437	0	0
TRINITY_DN112410_c0_g1	0	0	0	1.321671	0	0	0	0	0	0	0	0	0	0	0	1.242312	0	0	0	0	0	0	0	0	0	0	0	0	0	0
TRINITY_DN112411_c0_g1	0	0	0	0	0	0	0	0	1.327341	0	0	0	0	0	0	0	0	0	0	0	0	0	0	0	0	0	0	0	0	0
TRINITY_DN112414_c0_g1	0	0	0	0	0	0	0	0	0	3.062449	0	0	0	0	0	0	0	0	0	0	0	2.296247	0	0	0	0	0	1.373909	0	0
TRINITY_DN112419_c0_g1	0	0	0	0	0	0.175748	0	0	0	0.238156	0.29179	0	0	0	0	0	0	0	0	0	0	0	0	0	0	0	0	0	0	0
TRINITY_DN11241_c0_g1	0	0	0	0.272545	0.262523	0	0	0	0	0	0.742504	0	0	0	0.777346	0.415354	0	0	0	0	0	0	0	0	0	0	0	0	0.235218	0.53159
TRINITY_DN112423_c0_g1	0	0	0	0.332965	0	0	0.415706	0	0	0	0	0	0	0	0	0	0	0	0	0	0	0	0.401462	0	0.65736	0.234056	0	0	0	0
TRINITY_DN112424_c0_g1	0	0.286045	0	0	0	0	0.410163	0.40125	0	0	0	0	0	0	0.360254	0.315214	0	0	0	0	0	0	0	0	0	0	0	0	0	0
TRINITY_DN112425_c0_g1	0	0	0	0	0	0.813759	0	0	0	0	0	0	0	0	0	0	0	0	1.175339	0	0	0	0	0	0	0	0	0	0	0
TRINITY_DN112428_c0_g1	0	0	0	0	0	0.425541	1.14416	0	0	1.256047	0	0	0	0	0	0	0	0	0	0	0	0	0	0	0	0.685544	0	0	0	0.459852
TRINITY_DN11242_c0_g1	0	0	0	0	0	0	0	0	0	0	0	0	0	0	0	0	0	0	0.175149	0	0	0.126665	0.302167	0	0	0	0.116585	0	0	0
TRINITY_DN112431_c0_g1	0	0	0	0	0.69739	0	0.868552	1.000551	0	0.955295	0	0	0	0	0	0	0	0	0	0	0	0	0	0	0	0	0	0	0	0
TRINITY_DN112431_c1_g1	0.63806	0.746575	0	0	0.65462	0	0	0	0	0	0	0	0	0	0	0	0	0	0	0	0	0	0	0	0	0	0	0	0	0
TRINITY_DN112431_c2_g1	0.507188	0.597845	0	0.553597	0	0	0	0	0	0	0	0	0	0	0	1.044735	0	0	0	0	0	0	0	0	0	0	0	0	0	0
TRINITY_DN112434_c0_g1	0	0.769244	0	0	0	0	0	1.948237	0	0	0	0	0	0	0	0.674841	0	1.174259	0	0	0	0	0	0	0.655248	0	0	0	0	0
TRINITY_DN112434_c1_g1	0	0	0	0	0	0	0	0	0	0.539586	0	0	0	0	0	0.376326	0	0	0	0	0	0	0	0	0	0	0	0	0	0
TRINITY_DN112435_c0_g1	0	0	0	0	0.647868	0	0	0.940277	0	0	0	0	0	0	0	0	0	0	0	0	0	0	0	0	0	0	0	0	0	0
TRINITY_DN112436_c0_g1	0	0.746575	0	0	0	0.636424	0.821976	0	0	0	0	0	0	0	0	0	0	0	0	0	0	0	0	0	0	0	0	0	0	0
TRINITY_DN112438_c1_g1	0	0.504093	0	0	0	0	0	0	0	1.266005	0	0	0	0	0	0	0	0	0	0	0	0	0	0	0	0	0	0	0	0
TRINITY_DN112439_c0_g1	0	0.24995	0	0	0	0	0.297211	0.892659	1.596309	0	0	0	0.234668	0	0	0	0	0	0	0	0	0	0	0	0	0	0	0.201753	0	0
TRINITY_DN11243_c0_g1	0	0	0	0	0	0	0	0	0	0	0	0.359616	0	0	0	0	0	0	0	0	0	0	0	0	0	0	0	0	0	0
TRINITY_DN11243_c0_g2	0	0	0	0	0	0	0	0	0	0	0	0.148963	0	0	0	0	0	0	0	0	0.411292	0	0	0	0	0.186684	0	0	0	0
TRINITY_DN112440_c0_g1	0	0.423592	0	0	0	0.452766	0	0	0	0	0	0	0	0	0	0	0	0.324916	0	0	0	0	0	0	0	0	0	0	0	0
TRINITY_DN112443_c0_g1	0.274495	0.310629	0	0.295428	0.284877	0	0.367348	0	0	0	0	0	0.28542	0	0.324112	0	0	0.245123	0	0	0	0	0	0	0	0	0	0	0	0
TRINITY_DN112445_c0_g1	0	0	0	0	0	0	0	0	0	1.111711	0	0.866837	0	0	0	0	0	0.669499	0	0	0	0	0	0	0	0	0	0	0	0
TRINITY_DN112446_c0_g1	0	0	0	0	0	0.843405	0	0	0	0	0	0	0	0	0	0	0	0	0	0	0	0	0	0	0	0	0	0	0	0
TRINITY_DN112447_c0_g1	0.338612	0	0	0	0	0	0	0	0	0	0	0	0	0	0	0	0	0	0	0	0	0	0	0.596696	0	0.262162	0	0	0.627364	0
TRINITY_DN112450_c0_g1	0	0	0	0	0	1.402829	0	0	0	1.965813	0	0	0	0	0	0	0	0	0	0	0	0	0	0	0	0	0	0	0	0
TRINITY_DN112451_c0_g1	0	0	0	0	0	0	0	0	0	0	0	0	0	1.425931	0.960882	0	0	0	0	0	0	0	0	0	0.649944	0	0	0	0	0
TRINITY_DN112453_c0_g1	0	0	0	0	0	0	0	0	0	0	0	0.806563	0	0	0	0	0	0.626956	0	0	0	0	0	0	0	0	0	0	0	0
TRINITY_DN112454_c0_g1	0	0	0	0	0	0	0	0	0	0	0	0.268915	0	0	0	0	0	0	0	0	0	0	0.309348	0	0	0	0.252166	0	0	0
TRINITY_DN112456_c0_g1	0	0.696402	0	0	0	0	0	0	0	0	0	0	0	0	0	0	0	0	0	0	0.952561	0	0	0	0	0	1.38687	0	0	0
TRINITY_DN112457_c0_g1	0	0	0	0	0	0	0.432955	0	0	0	0	0	0	0	0	0.663927	0	0	0	0	0	0	0	0	0	0	0	0	0.297047	0
TRINITY_DN112459_c0_g1	0	0	0	0	0	0	0	0	0	0	0	0	0	0	0	0	0	0.34247	0	0	0	1.32283	0.502068	0	0	0	0	0	0	0
TRINITY_DN11245_c0_g1	0	0.440841	0	0	0	0	0	0	0	0	0.455518	0	0	0	0	0	0	0.674578	0	0	0	0	0	0	0	0	0	0	0	0
TRINITY_DN112460_c0_g1	0	0.925966	0	0	0	0	0	0	0	0	0	0.891144	0	0	0	0	1.738533	2.158616	0	0	0	0	0	0	0	0	0	0	0	0
TRINITY_DN112462_c0_g1	0	0.468386	0	0.229094	0	0	0.557137	0.657008	0	0	0	0	0	0	0	0	0	0	0	0	0	0	0	0	0	0	0	0	0	0
TRINITY_DN112463_c0_g1	0	0.291398	0	0	0.268325	0	0.345437	0	0.356239	0	0	0.290764	0	0	0	0	0	0	0	0.810484	0	0	0	0	0	0	0	0	0	0
TRINITY_DN112465_c0_g1	0	0	0	0	0	0	0	0	1.218269	0	0	0	0	0	0	0	0	0	0	0	0	0	0	0	0	0	0	0	0	0
TRINITY_DN112469_c0_g1	0	0.603453	0	0	0.52798	0	0	0	0	0	0	0.592365	0	0	0	0	0	0	0	0	0	0	0	0	0	0	0	0	0	0
TRINITY_DN11246_c0_g1	0.212238	0.69521	0	0	0	0	0.275642	0.32499	0	0	0	0	0	0	0	0	0	0	0	0	0	0	0	0	0	0	0	0	0	0
TRINITY_DN112472_c0_g1	0	0	0	0	0	0	0	0	0	0	0	0	0	0	0.797024	0	0	0	0	0	0	0	0	0	0	0	0	0	0	0
TRINITY_DN112473_c0_g1	0	0.843758	0	0	0	0.725298	0	0	0	0	0	0.814545	0	0	0	0	0	0	0	0	0	0	0	0	0	0	0	0	0	0
TRINITY_DN112474_c0_g1	0	0	0	0	0	0	0.384069	0	2.368825	0	0	0	0	0	0	0	0	0	0	0	0	0.325673	0	0	0	0	0	0	0	0
TRINITY_DN112476_c0_g1	0	0.586808	0	0	0	0.493199	0.655692	0	0	0	0	0	0	0	0	0.508313	0	0.444366	0	0	0	0	0	0	0	0	0	0	0	0
TRINITY_DN112477_c0_g1	0	0	0	0	0	0	0.427076	0	0	0	0	0	0.991025	0	0	0	0	0	0	0	0	0	0	0	0	0	0	0	0	0
TRINITY_DN112478_c0_g1	0	0.484589	0	0	0	0	0	0	0	1.050896	0	0	0	0	0	0	0	0	0	0	0	0	0	0	0	0	0	0	0	0.806615
TRINITY_DN11247_c0_g1	0	0	0	0	0	0	0	0	0	0	0	0.40132	0	0	0	0	0	0	0.549519	0	0	0	0	0	0	0	0	0	0	0
TRINITY_DN112481_c0_g1	0	0	0	0	0	0	0.314435	0.371615	0	0	0	0	0	0	0	0	0	0	0	0	0	0	0	0	0	0.17046	0	0	0	0
TRINITY_DN112482_c0_g1	0	0	0	0.703594	0	0	0	0.956968	1.720752	0	0	0	0	0	0	0	0	0	0	0	0	0	0	0	0	0	0	0	0	0
TRINITY_DN112483_c1_g1	0	0	0	0	0	0.758876	0	0	0	0	0	0	0	0	0	0	0	0.249511	0	0	0	0	0	0	0	0	0	0	0	0
TRINITY_DN112484_c0_g1	0	0.474827	0	0	0.418785	0	0	0.639801	0	0	0	0	0	0	0	0	0	0	0	0	0	0	0	0	0	0	0	0	0	0.437621
TRINITY_DN112485_c0_g1	0	0	0	0	0	0	0	1.221277	1.116061	0	0	0	0	2.210391	0	0	0	0	0	0	0	0	0	0	0	0	0	0	0	0
TRINITY_DN112487_c0_g1	0	0	0	0	0	0	0.877889	0	0	0.467485	0	0	0.678974	0	0	0	0	0	0	0	0	0	0	0	0	0	0	0	0	0
TRINITY_DN11248_c0_g1	0	0	0	0	0	0	0.731881	0	0	0	0	0	0	0	0	0	0	0	1.71413	0	0	0	0	0	0	0	0	0	0	0
TRINITY_DN112492_c0_g1	0	0	0	0	0.69739	0	0	0	0.902742	0	1.165792	0	0	0	0	0	0	0	0	0	0	0	0	0	0	0	0	0	0	0
TRINITY_DN112493_c0_g1	0	0	0	0	0	0	0	0	0	0	0	0	0	0	0	0	0	0.153364	0	0	0	0	0	0	0	0.56924	0	0	0	0
TRINITY_DN112494_c0_g1	0.386313	0	0.735843	0	0	0	0	0	0	0	0	0	0	0	1.054999	0	0	0	0	0.911553	0.971805	0	0	0	0	0.501366	0	0	1.133402	0
TRINITY_DN112495_c0_g1	0	0	0	0	0	0	0	0	0	0	0	0	0	0.905224	0	0	1.557664	0.633956	0	0	0	0	0	0	0	0	0	0	0	0
TRINITY_DN112496_c0_g1	0	0	0	0	0	0	0	0	0	0	0	0	0	0	0	0	0	0	0	0	0	0	0	0	0	0.265354	0.508337	0	0	0.815582
TRINITY_DN112498_c0_g1	0	0	0	0	0	0	0	0	1.45758	0	0	0	0	0	0	0	0	0	0	0	0	0	0	0	0	0	0	0	0.32502	0
TRINITY_DN112499_c0_g1	2.238985	0	0	0	0	0	0	0	0	0	0	0	0	0	0	0	0	0	0	0	0	0	0	0	0	0.611813	0	0	0	0
TRINITY_DN1124_c0_g1	0	0.212581	0	0.210287	0.407571	0	0	0	0.264476	0	0	0	0	0	0	0	0	0	0	0	0	0	0.245749	0	0	0	0	0	0	0
TRINITY_DN112501_c0_g1	0	0	0	0	0.436016	0	0	0	0	0	0	0	0.443134	0	0	0.447119	0	0	0	0	0	0	0	0	0	0	0.483777	0	0	0
TRINITY_DN112502_c0_g1	0	0.570869	0	0	0	0	0	0	0	0.708622	0	0	0	0	0	0.499306	0	0	0	0	0	0	0	0	0	0	0	0	0	0
TRINITY_DN112503_c1_g1	0	0.95584	0	0	0	0	0	1.185871	1.081632	1.138092	0	0	0	0	0	0	0	0	0	0	0	0	0	0	0	0	0	0	0	0
TRINITY_DN112504_c0_g1	0	0	0	0	0	0	0	0	2.163264	0	0	0	0	0	0	0	0	0	0	0	0	0	0	0	0	0	0	0	2.399921	0
TRINITY_DN112506_c0_g1	0	0	0	0	0.38757	0	0	0	0	0	0.692769	0	0	0	0	0	0	0	0	0	0	0	0	0	0	0	0	0	0	0.403928
TRINITY_DN112507_c0_g1	0	0	0	0.703594	0	0	0	0	0	0	0	0	0.676462	0	0	0	0	0	0	0	2.066058	0	0	0	0	0	0.752662	0	0	0
TRINITY_DN112508_c0_g1	0.284387	0.323263	0	0	1.365537	0	0	0.45129	0.393317	0	0	0.647739	0.892562	18.184738	0	0.295062	0	0.763113	0	1.783745	0	0	0	0.488793	0	0.848079	0	0	0	0
TRINITY_DN112509_c0_g1	0	0	0	0	0	0.813759	0	1.162943	0	0	0	0	0	0	1.959502	0	0	0	0	0	0	0	0	0	0	0	0	0	0	0
TRINITY_DN112510_c0_g1	0	0	0	0	0	0	0	0	0	0.833269	0	0	0	0	0	0	0	0	0.887282	0	0	0	0	0	0.59448	0	0	1.073082	0	0.084553
TRINITY_DN112511_c0_g1	0.645616	0.371939	0	0	0	0	0	0	0	0	0	0	0	0	0	0	0	0	0	0	0	0	0	0	0	0	0	0	0	0
TRINITY_DN112513_c0_g1	0	0	0	0	0	0	0	0	0.669254	0.714473	0	0	0	0	0	0	0	0	0	0	0	0	0	0	0.515525	0	0	0	0.909104	0
TRINITY_DN112516_c1_g1	0	0.843758	0	0	0	0	0	1.056733	0	1.011139	0	0.814545	0	0	0	0	1.588477	0	0	0	0	0	0.91511	0	0	0	0	0	0	0.772975
TRINITY_DN112521_c0_g1	0	0	0	0	0	0	0	0	0	0	0	0	0	0	0	0	0	0	0	0	0	0	0	0	0	0	0	0	0	0
TRINITY_DN112523_c0_g1	0	0	0	0	0.770867	0	0	0	0.453005	0	0	0	0	0	0	0	0.548171	0	0	0	0	0	0	0	0	0	0	0.295489	0	0
TRINITY_DN112523_c0_g2	0.552564	0	0	0	0.5693	0	0	0	0.74917	0	0	0	0	0	1.982943	0	0	0	0	0	0	0	0	0	0	0	0	0	0	0
TRINITY_DN112526_c0_g1	0	0	0	0	0	0	0	0	6.171436	0	0	0	0	0	0	0	0	0	0	0	0	0	0	0	0	0	0	0	0	0
TRINITY_DN112528_c0_g1	0	0	0	0	0.138203	0	0.159426	0.185967	0	0	0.413024	0	0	0	0	0	0	0	0	0	0	0	0	0	0	0	0	0	0.124012	0
TRINITY_DN112529_c0_g1	0	0	0	0	0	0.369179	0	0	0.51114	1.642925	0	0	0	0	0	0	0	0	0	0	0	0	0	0	0	0	0	0	0	0
TRINITY_DN112529_c1_g1	0	0	0	0	0.5693	0.552447	0.72554	0	0	0.797298	0	0	0	0	0.660981	1.136908	0	1.359711	0	0	0	0	0	0	0	0	0	0	0	0
TRINITY_DN112529_c2_g1	0	0	0	0	0	0	0	0	0	0	0	0	0	0	0	0.573973	0	0	0	0	0	0	0	0	0	0	0	0	0	0
TRINITY_DN11252_c0_g1	0	0	0	0	0	0	0	0	0	0	0	0	0	2.311171	0	0	0	0	0	0	0	0	0	0	0	0	0	0	0.838159	0
TRINITY_DN112532_c0_g1	0	0.318951	0	0	0	0	0	0	0	0	0	0	0	0	0	0	0	0	0	0	1.759628	0	0	0	0	0	0	0	0	0
TRINITY_DN112533_c0_g1	0	0	0	1.887108	0.360249	0	0.470964	0.554743	0	0	1.326062	0	0	0	0	0.36038	0	0	0.549519	0	0	0.400673	0	0	0	0.271121	0	0.315348	0	0
TRINITY_DN112533_c1_g1	0	0	0	0	0	0	0	0	0	0.811348	0	0	0	0	0	0	0	0.98716	0	0	0	0	0	0	0	0	0	0	0	0
TRINITY_DN112534_c0_g1	0	0	0	0	0	0.64316	0	0.956968	0.860376	0	0	0	0	0	0	0	0	0.574681	0	0	0	0	0	0	0	0	0	0	0	0
TRINITY_DN112538_c0_g1	0	0	0	0.358923	0	0	0	0	0	0	0	0	0.346654	0	0	0	0.74904	0	0	0	0	0	0	0	0	0	0	0	0	0
TRINITY_DN112540_c0_g1	0	0	0	0	0	0	0	0.490868	0	0.454811	0	0	0	0	2.903956	0	0	0	0	0	0	0	0	0	0	0	0	0	0	0
TRINITY_DN112541_c0_g1	0	0	0	0	0	0	0	0	0.776651	0	0	0	0	0	0	0	0	0	0	0	0	0	0.83579	0	0	0	0	0	0.537468	0
TRINITY_DN112542_c0_g1	0	0	0	0	0	0	0	0	0	0	0	0	0	0	0	0	0	0	1.536922	0	0	0	0	0	0	0	0	0	0	0
TRINITY_DN112543_c0_g1	0	0.14498	0	0	0	0	0.17042	0	0	0	0	0	0	0	0.164016	0	0.289591	0	0	0	0	0	0.336566	0	0	0	0	0	0	0
TRINITY_DN112543_c0_g2	0	0	0	0	0	0	0	0	0	0	0	0	0	0	0	0.682029	0	0	0	0	0	0	0	0	0	0	0	0	0	0
TRINITY_DN112545_c0_g1	0	0	0	0	0	0.362593	0	0	0	0	0	0	0	0	0	0	0	0	0.799989	0.277789	0	0	0	0	0	0	0.178173	0	0	0
TRINITY_DN112547_c0_g1	0	0	0	0	0	0	0	0	0	0	0	0	0	0	0	0	0	0	0	0	0	0.763391	0.585072	0	0	0	0	0	0	0
TRINITY_DN112547_c1_g1	0	0	0	0	0	0	0	0.300368	1.334836	0	0	0.214386	0.205089	0	0	0	0	0	0	0	0	0.213993	0.496266	0	0	0.272321	0.396038	0	0	0
TRINITY_DN112548_c0_g1	0	0	0	0	0	0.455356	0	0	0	0	0	0.528483	1.435697	0	0	0	0	0	0	0	0	0	0	0	0	0.37014	0	0	0	0
TRINITY_DN112549_c0_g1	0	0	0	0	0	0	0	0	0	1.020816	0	0	0	0	0	0.75178	0	0.655775	0	0	0	0	0	0	0	0	0	0	1.392636	0
TRINITY_DN11254_c0_g1	0	0	0	0.150874	0	0	0.171661	0.400683	0	0.183086	0	0.145283	0	0	0	0.147495	0	0.127149	0	0	0	0	0	0	0.130587	0.090992	0.263238	0	0	0
TRINITY_DN112550_c0_g1	0	0.555577	0	0	0	0	0	0	0	0	0	0	0	0	0	0.486311	0	2.525632	0	0	0	0	0	0	0	0	0	0	0	0
TRINITY_DN112552_c0_g1	0	0.235834	0	0	0	0	0	0	0	0	0	0	0	0	0	0.366385	0	0	0	0	0	0	0	0	0	0	0	0	0	0
TRINITY_DN112553_c0_g1	0	0.269269	0	0	0	0	0	0	0	0	0.428132	0.268915	0	0	0	0	0	0	0	0	0	0	0	0	0	0.173745	0	0	0	0
TRINITY_DN112554_c1_g1	0	0	0	0	0	0	0	0	2.232121	0	0	0	0	0	0	0	1.849089	0	0	0	0	0	0	0	0	0	0	0	0	0
TRINITY_DN112555_c0_g1	0	0	0	0	0	0	0	0	0	0	0	0	0	2.338596	0	0.627466	0	0	0	0	0	0	0	0	0	0	0	0	0	0
TRINITY_DN112556_c0_g1	0	0	0	0.726736	0	0	0	0	0.839484	0	1.092381	0	0	0	0	0	0	0	0	0	0	0	0	0	0	0	0	0	0	0
TRINITY_DN112558_c0_g1	0	0	0	0	0	0.794826	0	0	0	0	0	0	0	0	0	0	0	0	1.152955	0	0	0	0	0	0	0	0	0	0	0
TRINITY_DN11255_c0_g1	0	0	0	0.140182	0	0.065949	0	0.168874	0	0	0.184902	0.125128	0	0	0.152715	0	0	0	0.414506	0.284748	0	0	0	0	0	0	0	0	0.061831	0
TRINITY_DN112562_c0_g1	0	0	0	0	0	0	0	0	0	0	0	0.822588	0	0	0	0	4.813087	0.655775	0	0	0	0	0	0	0	0	0	0	0	0
TRINITY_DN112566_c0_g1	0	0.416928	0	0	0	0.358382	0	0	0	0	0	0.533084	0.482808	0	0	0	0.811973	0	0	0	0	0	0	0	0	0	0	0	0	0
TRINITY_DN112567_c0_g1	0	1.776876	0	0	0	0	0	0	0	0	0	0	0	0	0	0	0	0	0	0	0	0	0	0	0	0	0	0	0	0
TRINITY_DN112567_c1_g1	0	0	0	0	0	0	0	0	0	0	0	0	0	0	0.562677	0	0	0	0	0	0	0	0	0	0	0	0	0	0	0
TRINITY_DN112568_c0_g1	0.746328	0	0	0	0	0	0	0	0.977198	1.030685	0	0	0	0	0	0	0	0	0	0	0	0.771872	0	0	0.717119	0	0	0	0	0.789423
TRINITY_DN112570_c0_g1	0	0.965948	0	0	1.748291	1.131644	0	0	0	1.149728	0	0.928276	0	0	1.016461	0	0	0.839439	0	0	0	0	0	0	0	0	0	0	0	0
TRINITY_DN112573_c0_g1	0	0.609116	0	0	0	0	0	0	0	0	0	1.195315	0	0	0	0	0	0	0	0	0	0.578688	0	0	0	0	0	0	0	0
TRINITY_DN112574_c0_g1	0	0	0	0.074499	0.146385	0.210229	0	0.09021	0	0	0.098852	0.06677	0	0.087743	0	0	0	0	0	0	0	0.123253	0	0	0	0.166218	0	0	0.06569	0
TRINITY_DN112574_c0_g2	0	0	0	0	0	0	0	0	0	0	0	0	0	0	0	0	0	0	0	0	0	0.771872	0	0	0	0	0	0	0	0
TRINITY_DN112575_c0_g1	0	0.190907	0	0	0	0	0	0	0.238612	0	0	0	0.18496	0.226785	0	0	0	0.160452	0	0	0	0	0	0	0.173789	0	0	0.158336	0	0
TRINITY_DN112578_c0_g1	0	0.274128	0	0	0	0.244928	0.325473	0	0	0	0	0	0	0	0	0	0	0	0.377723	0	0	0	0.314672	0	0	0	0	0	0	0
TRINITY_DN11257_c0_g1	0	0	0	0	0	0	0	0	0	0	0	0	0	0	0	0	0	0	1.016012	0	0	0	0	0	0	0	0	0	0	0
TRINITY_DN112580_c0_g1	0	0	0	0	0	0	0	0.914177	0	0	0	0	0	0	0	0.596272	0	0	0	0	0	0	0	0	0	0	0	0	0	0
TRINITY_DN112581_c0_g1	0	0	0	0	0	0	0.5257	0	0	0	0.719853	0	0	0	0	0	0	0	0.61485	0	0	0	0	0	0	0	0.442327	0	0	0.420317
TRINITY_DN112582_c0_g1	0	0.265112	0	0	0	0.129619	0	0.543028	0	0	0	0.131751	0	0	0	0	0	0.350425	0	0	0	0	0	0	0	0.082391	0	0	0	0
TRINITY_DN112582_c1_g1	0	0	0	0	0	0	0.609494	0	0	0	0	0	0	0	0	0	0	0.406442	0	0	0	0	0	0	0	0	0	0	0	0
TRINITY_DN112583_c0_g1	0	0	0	0	0.436612	0	0	1.324357	0	0	1.496466	0.473158	0	0	0	0.44008	0	0	0.638994	0	0	0	0	0.726502	0	0	0	0	0	0.891213
TRINITY_DN112584_c0_g1	0	0	0	0	0	0	0	0	0	0	0	0	0	0	0.594663	0	0	0.444366	0	0	0	0	0	0	0	0	0	0	0	0
TRINITY_DN112588_c0_g1	0	0	0	0	0	0	0	0	0	0	0	0	0	0	0	0	0	0	0	0	0	0.664501	0	0	0	0	0	0	0	0.656138
TRINITY_DN112589_c1_g1	0	0.526485	0	0.975446	0	0	0	0	0	0	0	0	0	0	0	0	0	0	0	0	0	0	0	0	0	0	0	0	0	0
TRINITY_DN112590_c0_g1	0	0	0	0	0	0	0	0	0	0	0	0	0	0	0	0	0	0	0	0	0	0	1.293443	0	0	0	0	0	0	0
TRINITY_DN112591_c0_g1	1.127099	0	0	0	0	0	0	0.883555	0.762727	0	0	1.296847	0	0	0	0	0	0	0	0	0	0	0	0	0	0.466398	0	0	0	0
TRINITY_DN112592_c0_g1	0	0	0	0	0	0	0	0	0	0	0	0	0	2.692974	0	0	0	0.939942	0	0	0	0	0	0	0	0	0	0	0	0
TRINITY_DN112593_c0_g1	0	0	0	0	0	0	0	0	0	0	0	0	0	0	0	0	0	0	0	0	0	0	0.732678	0	0	0	0	0	0	0
TRINITY_DN112594_c0_g1	0	0	0	0	0	0	0	0.504153	0.429268	0	0	0.709094	0	0	0	0	0	0	0	0.497219	0	0	0	0.552741	0	0	0	0	0	0.337933
TRINITY_DN112596_c0_g1	0	0	0	0	0	0	0	0.457088	0	0	0	0.653062	0	0	0	0	0	0	0	0	0	0	0	0	0	0	0	0	0	0.610247
TRINITY_DN112597_c1_g1	0	0	0	0	0	0	0	0	0	0	0	0	0	1.138093	0	0.614786	0	0	0	0	0	0	0	0	0	0	0	0	0	0
TRINITY_DN112599_c0_g1	0	0	0	0.603587	0	0	0	0	0	0	0.988126	0	0	0	0	0	0	0	0	0	0	0	0	0	0	0	0	0	0	0
TRINITY_DN11259_c0_g1	0	0	0	0	0	0	0	0	2.958376	0	0	0	0	0	0	0	0	0	0	0	0	0	0	0	0	0	0	0	0	0
TRINITY_DN112600_c0_g1	0	0.237977	0	0	0	0.432507	0.283058	0.333924	0	0	0	0.237697	0	0	0	0	0.471902	0	0	0	0	0	0	0	0	0.151984	0	0	0	0.223402
TRINITY_DN112601_c0_g1	0	0.710392	0	0	0.621978	0	0	0	0	0	0	0	0	0	0	0	0	0	0.918839	0	0	0	0	0	0	0	0	0	0	0
TRINITY_DN112602_c0_g1	0.488893	0	0	0	0	0	0	0	0	0	0	0.566578	0	0	0	0	0	0.436308	0	0	0	0	0	0	0	0	0	0	0	0
TRINITY_DN112603_c0_g1	0	0	0	0	0	0	0.369676	0.437232	0	0	0	0	0	0	0	0	0	0	0	0	0	0	0	0	0	0	0	0	0	0
TRINITY_DN112603_c0_g2	0	0	0	0	0	0	0	0	0	0	0	0	0	0	0	0	0	0.170287	0	0	0	0	0	0	0	0.258706	0	0	0	0.192648
TRINITY_DN112604_c0_g1	0	0	0	0.514409	0	0	0.629476	0	0	0	0	0	0	0	0	0	0	0	0	0	0	0	0.614407	0	0	0	0	0	0	0
TRINITY_DN112607_c0_g1	0	0	0	0	0	0	0.436472	0.339373	0	0	0	0	0	0	0	0	0	0	0	0	0	0	0	0	0	0	0	0	0	0
TRINITY_DN112610_c0_g1	0	0	0	0.65409	0	0	0	1.233331	0	1.185467	0	0	0	0	0	0	0	0	0	0	0	0	0	0	0	0	0	0	0	0
TRINITY_DN112611_c0_g1	0	0	0	0	0	0	0	0	0	0	0	0	0	0	0.949685	0.277914	0	0	0	0	0	0	0	0	0	0	0	0	0	0
TRINITY_DN112612_c0_g1	0	0	0	0	0	0	0	0	0	0	0	0	0	0	0	0	0	0.202528	0	0	0	0	0.287782	0	0	0.320502	0	0	0	0
TRINITY_DN112613_c0_g1	0	0	0	0	0.69739	0	0	0	0	0	0	0	0	0	0	0.69668	0	0	0	0	0	0	0.862006	0	0	0	0	0	0	0
TRINITY_DN112614_c0_g1	0	0	0.286789	0.263755	0	0	0.325473	0	0	0	0	0.273702	0	0	0	0.509413	0.541791	0	0	0	0	0	0	0	0	0	0	0	0	0.256558
TRINITY_DN112614_c0_g2	0	0	0	0	0	0	0	0.263303	0.236578	0.240377	0	0	0	0	0	0	0	0	0	0	0	0	0	0	0	0	0	0	0	0.178496
TRINITY_DN112616_c0_g1	0	0	0	0	0	0	0	0	1.384643	0.738628	1.836922	0	0	0	0	0	0	0	0	0	0	0	0	0	0	0.417024	0	0	0	0
TRINITY_DN112617_c0_g1	0	0	0	0	0	0	0	0	0	0	0	0	0	0	0	0	0	0.613304	0	0	0	0	0	0	0	0	0.800523	0	0	0
TRINITY_DN112618_c0_g1	0	0.801146	2.518631	0	0	0	0	0	0	0	0	0	0	0	0	0	0	0	1.022445	0	0	0	0	0	0	0	0	0	0	0
TRINITY_DN112618_c0_g2	0	0	0	0	0	0	0	0	0	0	0	0	0	0	0	1.648448	0	0	0.62918	0	0	0	0	0	0	0	0	0	0	0
TRINITY_DN112619_c0_g1	0	0	0	0.172272	0.16758	0	0.200593	0	0	0	0.261849	0	0	0	0	0	0	0.144832	0.231392	0	0	0	0	0	0	0.106249	0	0	0	0
TRINITY_DN11261_c0_g1	0.831696	0	0	0	0	0	0	0	0	2.253194	0	0	0	0	0	0.843089	0	0	0	0	0	0	0	0	0	0	0	0	0	0
TRINITY_DN112621_c0_g1	0	0	0	0	0	0	0	0	0	0	0	0	0	0	0	0.585269	0	0.508093	0	0	0	0	0	0	0	0	0	0	0	0
TRINITY_DN112624_c0_g1	0	0	0	0	0	0.678791	0	0.48763	0	1.407011	0	0.349592	0	1.175144	0	0.69668	0	1.057825	0	0	0	0	0	0	0	0	0	0	0	0
TRINITY_DN112626_c0_g1	0	0	0	0.553597	0	0	0	0	0.692321	0.738628	0	0	0	0	0	0.522367	0	0	0	0	0	0	0	0	0	0	0	0	0	0
TRINITY_DN112627_c0_g1	0	0	0	0	0	0	0	0	0	0	0	0	0	0.749226	0	0	0	0.261801	0	0	0	0	0	0	0	0	0	0	0	0
TRINITY_DN11262_c0_g1	0.464287	0.322256	0.176389	0.531901	0.334327	0.307903	0.380522	0.444607	0.211515	0	0.495711	0.481664	0.955808	1.170098	1.442183	0	0.653939	0	0	0	0	0.317206	0.186903	0.237333	0	0	0.292141	0.136017	0	0
TRINITY_DN112630_c0_g1	0	0	0	0	0	0	0	0	0	0	0	0	0	0	0	0	0	0.626956	0	0	0	0	0	0	0	0	0	0	0	0
TRINITY_DN112631_c0_g1	0	0	0	0	0	0	0	0	0	0	0	0	0	0	3.119545	0	0	0	0	0.971175	0	0	0.828794	0	0	0	0	0	0	0
TRINITY_DN112634_c0_g1	0	0	0	1.038122	0	0.475765	0	0.73904	1.305357	0	0	0	0	0	0	0	0	0	0	0	0	0	0	0	0	0	0	0	0	0
TRINITY_DN112634_c0_g2	0	0	0	0.355902	0.173006	0.166209	0	0	0	0	0	0	0	0	0	0.173456	0	0	0	0	0	0	0	0	0	0	0	0	0	0
TRINITY_DN112634_c0_g3	0	0.164917	0	0	0.16359	0	0	0	0	0	0	0	0	0	0	0	0	0	0	0	0	0	0	0	0	0.103227	0	0	0	0
TRINITY_DN112635_c0_g1	0	0.777053	0	0	0	0	0	0	0	0	0	0	0	0	0	0	0	1.187059	0	0	0	0	0	0	0	0	0	0	0	0
TRINITY_DN112637_c0_g1	0	0	0	0	0	0	0	1.121376	0	0	0	0	0.744622	0	0	0	0	0	0	0	0	0	0	0	0	0	0	0	0	0
TRINITY_DN11263_c0_g1	0	0	0	0	0	0	0	0	0	0	0	0	0	0	0	0	0	2.442271	0	0	0	0	0	0	0	0	0	0	0	0
TRINITY_DN112640_c0_g1	0	0.746575	0	0.696256	0	0	0	0	0	0	0	0	0	0	0	0	1.414371	0.56865	0	0	0	0	0	0	0	0	0	0	0	0
TRINITY_DN112641_c0_g1	0	0.657024	0	0	0.594078	1.727913	0.731881	0	0	0	0	0.642473	0	0	0	0	0	0	0	0	0	0	0.719407	0	0.575831	0	0	0	0	0
TRINITY_DN112642_c0_g1	0	0	0	0	0	0.671476	0	0	0	0	0	0.761046	0	0	0	0	0	0	0	0	0	0	0	0	0	0	0	0	0	0
TRINITY_DN112643_c0_g1	0	0	0	0	0	0	0	0	0.516932	0.18571	0	0	0.137439	0	0	0	0	0.119833	0	0.198809	0	0	0	0	0	0.084882	0	0	0	0
TRINITY_DN112645_c0_g1	0	0.663381	0	0	0	0	0	0	0	0	1.004352	0	0	0	0	0	0	0.769045	0.864429	0	0.906799	0	0	0	0.580414	0	0	0	0	0
TRINITY_DN112647_c0_g1	0	0	0	0	0	0	0	0	0	0	0	0	0	0	5.40066	0	0	0	0	0	0	0	0	0	0	0	0	0	0	0
TRINITY_DN112649_c0_g1	0.380416	0	0	0	0	0	0	0	0	0	0.703406	0	0	0	0	0	0	0	0	0	0	0	0	0	0	0	0	0	0	0
TRINITY_DN112649_c1_g1	0.279352	0.316841	0	0.300822	0	0	0	0	0	0.408693	0	0	0	0	0	0	0	0.249465	0	0	0	0	0	0	0	0	0	0	0	0
TRINITY_DN11264_c0_g1	0	0	0	0	0	0	0	0	0	0	0	0	0	0	0	0	0	0	0	0	0	0	0	0	1.673655	0	0	0	0	0
TRINITY_DN112650_c0_g1	0	0	0	0.509823	0	0.467411	0	0	0	0	0	0	0	0	0	0.482113	0	0.417239	0	0	0	0	0	0	0	0	0	0	0	0
TRINITY_DN112651_c0_g1	0	0	0	0	0.47841	0	0	0	0	0	0	0.537717	0	0	0	0.477956	0	0.413587	0	0	0	0	0	0	0	0	0	0	0	0
TRINITY_DN112652_c0_g1	0	0	0	0	0	0	0	0	0	0	0	0	0	0	0	0	0	0.534333	0	0	0	0	0	0	0	0	0	0	0	0
TRINITY_DN112652_c1_g1	0	0.663381	0	0	0	0	0	0	0	0.811348	0	0	0.592842	0	0	0	0	0	0.864429	0	0	0	0	1.019137	0	0	0	0	0	0
TRINITY_DN112653_c0_g1	0	0	0	0	0	0	0	0.586796	0	0	0	0	0	0	0	0	0	0	0	0	0	0	0	0	0	0.581183	0	0	0	0
TRINITY_DN112658_c0_g1	0	0	0	0	0	0	1.893021	3.259285	0	0	0	0	0	0	0	0	0	0	0	0	0	0	0	0	0	0	0.870043	0	0	0
TRINITY_DN11265_c0_g1	0	0	0	0	0	0	0.265817	0.313094	0.277348	0.286265	0	0	0	0	0	0.213266	0	0.183801	0	0	0	0	0	0	0	0	0	0	0	0.210075
TRINITY_DN112660_c0_g1	0	0	0	0	0.466205	0.902883	0	0	3.727294	0.663951	0	1.047873	0	1.733378	0	0	0	0	0	1.402256	0.726248	0.513757	0.58912	0.814614	0	0	0	0	0	0
TRINITY_DN112660_c0_g2	0	0	0	0	0	0	0	0	0	0	0	0	0	0	0	0	0	0	0	0	0	0	0	0	0	0	0	0	1.184025	0
TRINITY_DN112660_c1_g1	0	0	0	0	0	0	0	0	0	0	0	0	0	0	0	0	0	0	0	0	0	0.191182	0	0	0.175459	0	0	0	0	0
TRINITY_DN112663_c0_g1	0	0	0	0	0	0	0	0	0	0	0	0	0	0	0	0	0	0	0	0	0	0	0	0	0	0	0.405761	0	0	0
TRINITY_DN112664_c0_g1	0	0	0	0.234614	0	0	0.858354	1.012861	0	0	0	0	0	0	0	0	0	0.587632	0	0	0	0	0	0	0	0	0	0	0	0.225769
TRINITY_DN112665_c0_g1	0	0.499799	0	0	0	0	0	0	0	0	0	0	0.89371	0	0	0	0	0	0	0	0	0	0	0	0	0	0	0	0	0
TRINITY_DN112666_c0_g1	1.778484	0.696402	0.72044	5.838176	4.2676	4.147596	0	0.892659	0.798155	0	0	0	9.361012	0	1.418603	6.096283	0	4.402369	0	0.89561	0	0	0.760604	0	0.604127	0	0.693435	0	0	0.637188
TRINITY_DN112667_c0_g1	0	0	0	0	0	0	0	0	0	0	0	0	0	0	0	0	0	0	0	0	0	0	0	0	0	0	0	0	0	0
TRINITY_DN112668_c1_g1	0	0	0	0	0	0.610698	0	0	0	0	0	0	0	0	0	0	0	0	0	0	0	0	0	0	0	0.50658	0	0	0	0
TRINITY_DN112670_c0_g1	0	0	0	0	0	0	0	0	0	0	0	0	0	0	3.24621	0	0	0	0	0	0	0	0	0	0	0	0	0	0	0
TRINITY_DN112672_c0_g1	0	0	0	0	0	0	0	0	0	0	0	0	0	0	0	0	0	0	0	0	0	0	0	0	0	0	0	0	0	0
TRINITY_DN112672_c1_g1	0	0	0	0	0	0	0	0	0.814981	0	0	0	0	0	0	0	0	0	0	0	0	0	0	0	0	0	0	0.265292	0	0.31333
TRINITY_DN112673_c0_g1	0.782462	0	0	0	0	0.776507	0	1.118547	0	0	0	0	0	1.982663	0	0	0	0	0	0	0	0	0	0	0	0	0	0	0	0
TRINITY_DN112674_c0_g1	0	0	0	0	0	0	0	0	0	0	0	0	0	0	0	0	0	0	0	0	0	0	0	0	0	0	0	0	0	1.630719
TRINITY_DN112677_c0_g1	0	0	0	0	0	0	0.77163	0	0	0	0	0	0	0	0	0	0	0	0	0	0	0	0	0	0	0	0	0	0	0
TRINITY_DN112678_c1_g1	0	0	0	0	0	0	0	0	0	0	0	0	0	0	0	0	0	0	0	0	0	0	0	0	0	0	0	0	0	0
TRINITY_DN112681_c1_g1	0	0	0	0	0	0	0	0	0.836342	0	0	0	0	0	0	0	0	0	0	0	0	0	0	0	0	0	0	0	0	0
TRINITY_DN112684_c0_g1	0	0.126904	0	0	0	0	0.148273	0	0	0.158255	0	0	0	0	0.145464	0.130372	0.253712	0.112395	0	0	0	0	0	0	0	0	0	0	0	0
TRINITY_DN112684_c1_g1	0	0	0	0	0	0.725298	0	0	0	0	0	0	0	0	0	0	0	1.296723	0	0	0	0	0	0	0	0	0	0	0	0
TRINITY_DN112685_c0_g1	0	0	0	0	0	0	0	0.586796	0	0	0	0.426694	0	0	0	0	0	0	0.583054	0	0	0	0	0	0.396611	0	0	0	0	0
TRINITY_DN112686_c0_g1	0	0	0	0	0	0.813759	0	0	0	0	0	0	1.702747	0	0	0	0	0	0	0	0	0	1.015122	0	0	0	0	0	0	0.861226
TRINITY_DN112687_c0_g1	0	0	0	0	0	0	0	0.607974	0	0	0	0	0	0	0	0	0	0	0.605547	0	0	0.440943	0	0	0	0	0	0	0	0
TRINITY_DN112689_c0_g1	0	0.092882	0	0.100158	0	0	0.107127	0	0.118093	0.114724	0	0.27584	0	0	0	0	0	0	0	0	0	0	0	0	0	0	0	0	0	0
TRINITY_DN112690_c0_g1	0	0	0	0	0	0	0.327372	0	0	0	0	0	0	0	0	0	0	0	0.759895	0	0	0	0	0.414552	0.767411	0	0	0	0	0
TRINITY_DN112697_c0_g1	0	0	0	0	0	0	0	0	0.769657	0	0	0	0.662412	0	0	0	0	0	0	0	0	0	0	0	0.634308	0	0	0	0	0
TRINITY_DN112699_c0_g1	0	0	0	0.597721	0	0	0	0	0	0	0	0	0	0	0	0	0	0.976908	0	0	0	0	0	0	0	0	0	0	0	0
TRINITY_DN11269_c0_g1	0	0	0	0	0	0	0	0	0	0	0	0	0	2.965355	0	0	0	0	0	0	0	0	0	0	0	0	0	0	0	0
TRINITY_DN1126_c0_g1	0	0	0	0	0	0	0	0	0	0	0	0	0.575689	0	0	0	0	0	0	0	0	0	0	0	0	0	0	0	0	0
TRINITY_DN1126_c0_g2	0	0	0	0	0	0	0	0	0	0	0.285055	0	0.357286	0	0	0	0	0	0	0	0	0	0	0	0	0	0	0	0	0
TRINITY_DN112700_c0_g1	0	0	0	0.142885	0	0	0	0	0.693679	0.171812	0	0	0	0	0	0	0	0	0	0	0	0	0	0	0	0	0.37033	0	0	0
TRINITY_DN112700_c1_g1	0	0	0	0	0.712599	0	0	0	0.920555	0	0	0	0	0	0	0	0	0	0	0	0	0	0	0	0	0	0	0	0	0
TRINITY_DN112701_c0_g1	0	1.089618	0	0	0	0	0	0.305025	0.270777	0	0.685233	0	0.207802	0	0.235765	0	0	0	0	0.309222	0.301354	0	0	0	0	0	0	0	0	0
TRINITY_DN112702_c0_g1	0	0	0	0	0	0.629808	0	0	0	0	0	0	0	0	0	0	0	0.562722	0	0	0	0	0	0	0	0	0	0	0	0
TRINITY_DN112702_c0_g2	0	0.540746	0	0.65238	0	0	0	0	0	0	0	0	0	0	0	1.421535	0	0	0	0	0	0	0	0	0	0	0	0	0	0
TRINITY_DN112703_c0_g1	0	0	0	0	0	0	0	0	0	0	0	0	0.822787	0	0	0	0	0	0	0	0	0	0	0	0	0	0	0	0	0
TRINITY_DN112704_c0_g1	0	0	0	0	0	0	0	0	0	0	0	0	2.072566	0	0	0	0	0	0	0	0	0	0	0	0	0	0	0	0	0
TRINITY_DN112705_c0_g1	0	0	0	0	0	0	0	0	0	0	2.312065	0.761046	0	0	0	0	0	0	0	0	0	0	0	0	0	0	0	0	0	0
TRINITY_DN112707_c0_g1	0	0.881683	0	0	0	0	0	0	0	0	0	0	0	0	0	0	0	0.674578	0	0	0	0	0	0	0	0	0	0	0	0
TRINITY_DN112708_c0_g1	0	0	0	0	0.76107	0	0.937357	0	0	0	0	0	0	0	0	0	0	0	0	0	0	0	0	0	0	0	0	0	0	0.789423
TRINITY_DN112709_c0_g1	0	0.154607	0	0	0	0.148478	0	0	0	0	0	0	0	0	0	0.775378	0.308644	0	0	2.172501	0	0	0	0	0	0	0	0	0	0
TRINITY_DN11270_c0_g1	0	0.416928	0	0	0	0	0	0.848444	0	0	0	0.656951	0	0	0	0	0	0	0	0.869439	0	0	0	0	0	0	0.414711	0	0	0
TRINITY_DN112710_c0_g1	0	0	0	0	0	0	0.138544	0	0	0	0	0	0	0	0	0	0	0	0.637562	0	0	0.115321	0.138216	0.173805	0	0.073729	0.106146	0	0	0.113166
TRINITY_DN112711_c0_g1	0	0	0	0	0	0	0.614442	2.149276	0	0	0	0.533084	0	0	0	0	0	0	0	0	0	0	0	0	0	0	0	0	0	0
TRINITY_DN112712_c0_g1	0	0.438036	0	0	0.209094	0	0.260455	0	0	0	0	0.218711	0	0	0	0	0	0.361233	0	0	0	0	0	0	0	0	0	0	0	0
TRINITY_DN112712_c1_g1	0	0.586808	0	0	0	0	0	0	0	0	0	0	0	0	0.594663	0	0	0	0	0	0	0	0	0	0	0.408702	0	0	0	0
TRINITY_DN112714_c0_g1	0	0	0	0	0	0	0	0	0	1.185467	0	0.957335	0	0	0	0	0	0	0	0	0	0	0	0	0	0	0	0	0	0
TRINITY_DN112715_c0_g1	0	0	0	0	0	0	1.067601	0.625881	0.546969	0.585905	0	0.458414	0	0	0	0	0	0	0	0	0	0	0	0	0	0	0	0	0	0
TRINITY_DN112716_c0_g1	0	0	0	0	1.117043	0.541797	0	0	5.004469	0.783635	0	1.250125	0	0.692707	0	0	1.218998	0	0	0	0	0	1.400323	0	0	0	0	0.295979	0	0.584545
TRINITY_DN112716_c1_g1	0	0.16821	0	0.171059	0	0	0	0	0.422451	0	0	0	0	0	0	0	0	0	0	0.484848	0.231779	0	0	0	0	0	0	0	0	0
TRINITY_DN112718_c0_g1	0	0	0	0.553597	0	0.507021	0	0	0	0	0	0	0.644475	0	0	20.48789	0	0	0	0	0	0	0	0	0	0	0	0	0	0
TRINITY_DN112719_c0_g1	0	0	0	0	0	0	0	0	0	0	0	0	0	0	0	0	0	0	0	0	0	0	1.926906	0	0	0	0	0	0	0
TRINITY_DN112720_c0_g1	0	0	0	0	0	0	1.821278	0	0	0	1.215858	0	0	0	0	0	0	0	0	0	0	0	0	0	0	0	0	0	0	0
TRINITY_DN112721_c0_g1	0	0.650723	0	0	0	0	0	0	0	0	0	0	0	0	0	0.667728	0	0	0	0	0	0	0	0	0	0	0	0	0	0
TRINITY_DN112722_c0_g1	0	0	0	1.335418	0	0	0	0	0	0	0	0	0	0	0	0	0	1.090855	0	0	0	0	0	0	0	0	0	0	0	0
TRINITY_DN112723_c0_g1	1.815672	0	0	0	0	0	0.785382	0	0	0	0	0	0	0	0.72415	0.621156	0	1.079672	0	0	0	0	0	0	0	0	0	0	0	0.649734
TRINITY_DN112724_c0_g1	0	0.351113	0	0	0	0	0	0	0	0	0	0	0	1.175144	0	0	0	0.273583	0	0	0	0	0	0	0	0	0	0	0	0
TRINITY_DN112725_c0_g1	0	0	0	0	0	0	0	0	0	0	0.160287	0	0	0	0	0	0.214636	0.193464	0	0.15795	0	0	0	0	0	0	0	0	0.200733	0.20449
TRINITY_DN112726_c0_g1	0	0	0	0	0	0	0	0	0	0	0	0	0	0	0	0	0	0	0	0	0	0	0	0	0	0	0	0	0	0
TRINITY_DN112727_c0_g1	0	0	0	0	0	0	0	0	0	0	0	0	0.832205	0	0	0	0	0	0	0	0	0	0	0	0	0	0	0	2.279273	0
TRINITY_DN112729_c0_g1	0	0	0	0.64	0	0	0	0	0	0	0	0	0	0	0	0	0	0	0	0	0.42862	0	0	0	0.288917	0	0.300787	0	0.513658	0
TRINITY_DN11272_c0_g1	0	0.570869	0	0	0	0	0	0	0	0	0	0	0	0	0	0.499306	0	0	0	0	0	0	0	0	0	0	0.562584	0	0	0
TRINITY_DN112730_c0_g1	0	1.776655	0	0	0.446926	0	0	0	0	0	0	0	0	0	0	0	0	0	0	0	0	0	0	0	0	0	0	0	0	0
TRINITY_DN112731_c0_g1	0	0	0	0	0	0	0	0	0	0	0	0	0	0	0	0	0	0	0	0	0	0	0	8.560548	0	0	0	0	0	0
TRINITY_DN112732_c0_g1	0	0	0	0	0	0	0	0	0	0	0	0	0	0	1.867913	0	0	0	0	0	0	0.798724	0	0	0	0	0	0	0	0.824243
TRINITY_DN112732_c1_g1	0	0	0	0	0	0	0	0	2.07089	0	0	0	0	0	0	0	0	0	0	0	0	0	0	0	0	0	0	0	0	0
TRINITY_DN112733_c0_g1	0	0	0	0	0	0	0	0	0	0	0	0	0	1.291274	0	0.348027	0	0	0	0	0	0	0	0	0	0	0	0	0	0
TRINITY_DN112736_c0_g1	0	0	0	0	0	0	0	0	0	0	0	0.134344	0	0	0	0	0	0	0	0	0	0	0	0	0	0	0.44067	0.116047	0	0
TRINITY_DN112737_c0_g1	0.368102	0.123885	0	0	0.254464	0	0.144585	0.16863	0.156749	0.30871	0.186839	0.123028	0	0	0	0	0	0	0	0	0	0	0	0	0	0	0	0	0	0
TRINITY_DN112738_c0_g1	0	0	0	0	0	0	0.389037	0	0	0	0	0.657464	0	0	0	0	0	0.258608	0	0	0	0	0	0	0	0	0	0	0	0
TRINITY_DN11273_c0_g1	0	0	0	0	0	0	0	0	0	0.848233	0	0	0	0	0.709302	0	0	0.528913	0	0	0	0	0	0	0	0	0	0	0	0
TRINITY_DN112741_c0_g1	0	0	0	0	0	0	0	0.240683	0.435861	0	0	0	0	0	0	0	0.346406	0.295835	0	0	0	0.171623	0	0.256514	0	0	0	0	0	0.16418
TRINITY_DN112743_c0_g1	0	0	0	0	0	0	0	0	1.191825	0	0	0	0	0	0	0	0	0	0	0	0	0	0	0	0	0.645551	0	0	0	0.305123
TRINITY_DN112745_c0_g1	0	0	0	0	0	0	0	0	0	0	0	0	0	0	0	0	1.811204	0	0	0	0	0	0	1.049503	0	0	0	0	0	0
TRINITY_DN112746_c0_g1	0	0	0	0	0	0	0	0	0	0	0.505526	0	0	0	0	0	0	0	0	0	0	0	0	0	0	0	0	0	0	0.2954
TRINITY_DN112747_c0_g1	0	0	0	0	0.282304	0	0.365051	0	0	0	0	1.645177	0	0	0	0	0.607989	0	0	0	0	0	0	0	0	0	0	0	0	0
TRINITY_DN112750_c0_g1	0	1.507972	0	0	0	0	0	0	0	0	0	0	0	0	0	0	0	1.149362	0	0	0	0	0	0	0	0	0	0	0	0
TRINITY_DN112751_c0_g1	0	0	0	0	0	0	0	0	0.744506	0.253285	0	0.198538	0	0	0	0	0	0	0	0	0	0.395337	0	0	0	0	0	0	0	0
TRINITY_DN112752_c0_g1	0	0	0	0	0	0	0.829455	0	0	0	0	0	0	2.463161	0.771523	0	0	0	0	0	0	0	0	0	0	0	0	0	2.421573	0
TRINITY_DN112753_c0_g1	0	0	0	0	0	0	0	0	0	0	0	0	0	0.374613	0	0	0	0	0	0	0	0	0	0	0	0	0	0	0	0
TRINITY_DN112754_c0_g1	0	1.195691	0	0	0	0	0	0	0	0	0	0	0	0	0	0	0	0	0	0	0	0	0	0	0	0	0	0	0	0
TRINITY_DN112755_c0_g1	0	0	0	0	0	0	0	0	0	0.608713	0	0	0.432255	1.054715	0	0	0	0	0	0	0	0	0	0	0	0	0	0	0	0
TRINITY_DN112757_c0_g1	0	0	0	0	0	0	0	0	0	0	0	0	0	0	0	1.073541	0	0.308873	0	0	0	0	0	0	0	0	0	0	0	0
TRINITY_DN112758_c0_g1	0	0	0	0	0	0	0	0	0	0	0	0	0	2.210391	0	0	0	0	0	0	0	0	0	0	0	0	0	0.817623	0	0.910089
TRINITY_DN112759_c0_g1	0	0	0	0	1.322919	0	0	0	0	0	0	0	0	0	0	0.660706	2.855971	0	0	0	0	0	0	0	0	0	0	0	0	0
TRINITY_DN11275_c0_g1	0	0	0	0	0	0	0	0	0.747174	0.749214	0	0	0	0	0	0	0	0	0.377723	0	0	0	0	0	0	0	0	0	0	0
TRINITY_DN112760_c0_g1	0	0	0	0	0	0	0.609494	0	0	0	0	0.528483	0	0	0	0	0	0	0	0	0	0	0	0	0	0	0	0	0	0
TRINITY_DN112761_c0_g1	0	0.321093	0	0	0.877301	0.28204	0.379186	0	0	0	0	0	0	0	0	0	0	0	0	0	0	0	0	0	0	0	0	0	0	0
TRINITY_DN112764_c0_g1	0	0	0	0	0	0	0	0	0	0	0	0	1.258749	0	0	1.229887	0	0	0	0	0	0	0	0	0	0	0	0	0	0
TRINITY_DN112764_c1_g1	0	0	0	0	0	0	0.32173	0	0	0	0	0	0	0	0	0	1.071064	0	0	0	0	0	0	0	0	0	0	0	0	0
TRINITY_DN112765_c0_g1	0	0	0	0	0	0	0.41851	0	0	0	0	0	0	0	0	0.963953	0	1.662763	0	0.48748	0	0	0	0	0	0	0.339831	0	0	0
TRINITY_DN112766_c0_g1	0	0	0	0	0	0.300031	0.379186	0	0	0	0	0.320097	0	0	0	0.62252	0	0	0	0	0	0	0	0	0	0	0	0	0	0
TRINITY_DN112767_c0_g1	0	0	0	0	0	0.34812	0	0.554743	0	0.516415	0	0	0	0	0	0	0	0	0	0	0	0.400673	0	0	0.747564	0	0	0	0	0
TRINITY_DN112769_c0_g1	0.574943	0.676283	0	0	0	0	0.751404	0	0	0	0	0	0	0	0	0	0	0	0	0	0	0	0.739435	0	0	0	0	0	0	0
TRINITY_DN112770_c0_g1	0	0	0	1.166268	1.483088	0.716763	0.484613	1.141065	3.971677	2.658606	1.323965	2.895973	0	1.377289	0	0.370877	2.435918	0.960557	0	0.56281	0.572136	0.825161	0.938397	0	0	0	0	0	0	0
TRINITY_DN112770_c1_g1	0.732811	0.426973	0	0.397683	1.137017	1.09928	0.495319	0	2.029625	1.630782	0	0.423385	0	0	0	0	0	0.65466	0	0	0.585582	0	0	0	0	0.288048	0	0	0	0
TRINITY_DN112771_c0_g1	0	0	0	0.333887	0	0	0	0	0	0	0.252004	0	0	0	0	0.162924	0	0	0.222958	0	0	0	0	0	0	0	0	0	0	0
TRINITY_DN112773_c0_g1	0	0.861317	0	0	0.462237	0	0	0	0	0	0	0	0.690855	0	0	0	2.635062	0	0	0	0	0	0	0	0	0	0	0	0	0
TRINITY_DN112773_c1_g1	0	0.470855	0	0	0.415478	0	0	0	0	0	0	0	0	0	0.478258	0	0	0.358895	0	0	0	0	0	0	0	0	0	0	0	0
TRINITY_DN112774_c0_g1	0	0	0	0	0.824039	0	0	1.151585	0	0	0	0	0	0	0	0	0	0	0	0	0	0	0	0	0	0	0	0	0	0
TRINITY_DN112774_c1_g1	0	0	0	0	0	1.517752	0	0	0	0	0	0	0	0	0	0	0	0	0	0	0	0	0	0	0	0	0	0	0	0
TRINITY_DN112775_c0_g1	0	0	0	0	0.844269	0.817068	0	0	0	0	0	0	0.514196	0	0	0	0	0.436308	0	0	0	0	0	0	0	0	0	0	0	0
TRINITY_DN112776_c0_g1	0	0	0	0.483424	0	0	0	0.689341	0	0	0	0	0	0	0	0.460996	0	0	0	0	0	0	0	0	0	1.068152	0	0	0.40833	0
TRINITY_DN112777_c0_g1	0	0	0	0	0	0	0	0	0	0	0	0	0.782877	0	0	0	0	0	0.279684	0	0	0	0	0	0	0	0	0	0	0
TRINITY_DN112778_c0_g1	0	0	0	0	0	0	0	0	0	0	0	0	0	0	0	0	0	0	1.069847	0	0	0	0	0	0	0	0	0	0	0
TRINITY_DN112779_c0_g1	0.213212	0	0	0	0.220579	0	0.2771	0	0	0.298961	0	0	0	0	0	0.814079	0	0	0	0	0	0	0	0	0	0.148552	0.916415	0	1.519515	0
TRINITY_DN112782_c0_g1	0	0	0	0.278726	0	0	0	0	0.356239	0	0	0	0	0	0.458472	0	0	0	0	0	0	0	0	0	0	0	0	0	0	0
TRINITY_DN112782_c1_g1	0	0	0	0	0	0	0	0	0	0.863553	0	0	0	0	0	0	0	0	0	0	0	0	0	0	0	0	0	0	0	0
TRINITY_DN112783_c0_g1	0	0	0	0	0	0	0	0	0	0	0	0	0	0	0	0	0	0	0	0	4.551157	0	0	0	0	0	0	0	0	0
TRINITY_DN112784_c0_g1	0	0.183511	0	0.184715	0	0	0.217609	0	0	0	0	0.183078	0	0	0	0	0	0	0	0	0	0	0	0	0	0	0	0	0	0
TRINITY_DN112785_c0_g1	0	0	0	0	0	0.758876	0	0	0	0	0	0	1.590933	0.968691	0	0	0	0	0	0	0	0	0	0	0	0	0	0	0	0
TRINITY_DN112785_c1_g1	0	0	0	0	0	0	0	0	0	0	0.687519	0.86007	0	0	0	0	0	0	0	0	0	0	0	0	0	0	0	0.337632	0	0
TRINITY_DN112787_c0_g1	0	0	0	0.47107	0	0	0	0.679035	0	0.638025	0	0	0	0	0	0	0	0.772335	0	0	0	0	0	0	0	0	0	0	0	0
TRINITY_DN112789_c0_g1	0	0	0	0	0	0.986397	0	0	0	0	0	0	0	0	0	0	0	0	0	0	0	0	0	0	0.519629	0	0	0	0	0
TRINITY_DN112790_c0_g1	0	0	0	0	0	0	0	0	0	0	0	0	0	0	0	0	0	0	0	0	0	0	0	0	0	0	0	0	0	0.400783
TRINITY_DN112791_c0_g1	0	0.473409	0	0	0	0	0	0.332098	0.292844	0.607906	0	0.236426	0	0	0	0	0	0	0	0	0.327389	0	0	0	0	0	0	0	0	0.222233
TRINITY_DN112792_c0_g1	0	0	0	0	0	0	0	1.028134	0.929704	0	0	0	0.736571	0	0	0	0	0	1.040842	0	0	0.740047	0.888167	0	0	0	0	0	0.66378	0
TRINITY_DN112793_c0_g1	0	0	0	0	0	0	0	1.258252	0	0	1.43256	0	0	0	0	0	0	0	0	0	0	0	1.107094	0	0	0	0	0	0	0
TRINITY_DN112794_c0_g1	0	0	0	0	0	0	0	0	0	0	0	0	0.598701	0	0	0	0	0	0.871941	0	0	0	0	1.029195	0	0	0	0	0	0
TRINITY_DN112798_c0_g1	0	0	0	0	0	1.107538	0	0	0	0	0	0	0	0	0.87735	0	1.673684	0	0.583054	0	0	0	0	0	0	0	0	0	0	0
TRINITY_DN112798_c1_g1	0	0	0	0	0	0	1.087932	0	0	0	0	0	0	0	0	0	0	0	0	0	0	0	0	0	0	0	0	0	0	0
TRINITY_DN112799_c0_g1	0	0.620602	0	0	0	0	0	0	0	0	0	0	0	0	0	0	0	0	0	0	0	0	0	0	0	0	0	0	0	0
TRINITY_DN112800_c0_g1	0	0.870243	0	0	0	0	0	0	0.987003	0	0	0	0	0	0	0.768791	0	0	0	0	0	0	0	0	0	0	0	0	0	0
TRINITY_DN112801_c0_g1	0	1.352566	0	0.628058	0	0	0	0	0	0	0	0	0	0	0	0	0	0	0	0	0	0	0	0	0	0	0	0	0	0
TRINITY_DN112802_c0_g1	0	0	0	0	0	0	0	0	0	0	0	0	0	1.119105	0	0	0	0	0	1.246531	0	0	0	0	0	0	0	0.828255	0	0
TRINITY_DN112803_c0_g1	0	0	0	0	0	0	0	0	0.332691	0.349329	0.430762	0	0	0	0	0	0	0.434502	0	0	0	0	0	0	0.251121	0.174863	0	0	0	0
TRINITY_DN112803_c1_g1	0	0	0	0	0	0	0	0	0	0	0	0	0	0	0	0	0	0	0	0	0	0	0	0	0	0.266594	0	0	0	0
TRINITY_DN112804_c0_g1	0.67372	0	0	0	0	0	0	0	0	0	0	0	0	0	0	0	2.96722	0	0	0	0	0	0	0	0	0	0	0	0	0
TRINITY_DN112805_c0_g1	0	2.037727	0	0.976621	0.917284	0	0	0	0	0	0	0	0	0	0	0	0	0	0	0	0	0	0	0	0	0	0	0	0	0
TRINITY_DN112807_c0_g1	0	0	0	0	0	0	0	0.497457	0	0	0	0.357067	0.651848	0	0	0	0	0	0	0	0	0	0	0	0	0	0	0	0	0
TRINITY_DN112808_c0_g1	0	0	0	0	0.272831	0	0	0	0	0	0	0	0	0	0	0	0.585683	0	0	0	0	0	0	0	0	0	0	0	0	0
TRINITY_DN112809_c0_g1	0	0	0	0	0.584867	0	0	0	0	1.208989	0	0	1.765142	0	0	0	0	0	0	0	0	0.981903	0	0.263086	0	0	0	0	0	0
TRINITY_DN112810_c0_g1	0	0	0	0	0	0	0	0	0	0	0	0	0	0	0	0	0	0	0.553564	0.550947	0	0	0.917993	0	0	0	0	0	0	0
TRINITY_DN112812_c0_g1	0	0	1.679087	0	2.61438	0	0	0	0	0	0	0	0	0	0	0	0	0	0	0	0	0	0	0	0	0	0	0	0	0
TRINITY_DN112814_c0_g1	0	0	0	0.490472	0	0	0	0	0	0	0	0.252494	0	0	0.538279	0	0	0.204511	0	0	0	0	0	0	0	0	0	0	0	0
TRINITY_DN112816_c0_g1	0	0	0	0	0	0	0	0	2.247509	0	1.976253	0	0	0	0	0	0	0	0	0	0	0	0.712906	0	0	0.456886	0	0	0	0
TRINITY_DN112817_c0_g1	0	0	0	0.819588	0	0.750293	0	0	0	0	0	0	0.786702	0	1.803642	0	0	1.341754	0	0	0	0	0	0	0	0	0	0	0	0
TRINITY_DN112818_c0_g1	0	0.602168	0	0.199911	0	0	0	0	0	0	0	0	0.193309	0	0	0	0	0	0.275667	0	0	0	0	0	0.183328	0	0	0	0	0
TRINITY_DN112819_c0_g1	0	0	0	0.56415	0	0	0.683458	0.794267	0	0	0	0	0	0	0	0	0	0	0	0	0	0	0	0	0	0	0	0	0	0
TRINITY_DN11281_c0_g1	0	0	0.13057	0.124384	0.122356	0.117098	0	0	0.357359	0	0.081169	0.110224	0	0.073192	0	0.061398	0.336214	0.105897	0.072843	0	0.150861	0.105811	0.065202	0	0.047885	0	0	0	0.109817	0
TRINITY_DN112827_c0_g1	0	0	0	0	0	0	0	0	1.349824	0	0	0	0	0	0	0	0	0	0	0	0	0	0	0	0	0	0	0	0	0
TRINITY_DN112828_c0_g1	0	0.182725	0	0	0.178795	0	0	0.253801	0	0.695093	0	0	0	0	0	0	0	0.154501	0	0	0	0	0	0	0	0	0	0	0	0
TRINITY_DN112829_c0_g1	0	0	0	0	0	0	0	0	0	0	0	0	0	0.58781	0	0	0	0.409989	0	0.712552	0	0	0.599099	0	0	0.747597	0	0	0	0
TRINITY_DN112831_c0_g1	0	0	0	0	0	0	0	0	0	1.30151	0	0	0	0	0	0	0	0	0	0	0	0	0	0	0	0	0	0	0	0
TRINITY_DN112833_c1_g1	0	0	0	0	0.778296	0	0	0	0	0	0	0	0	1.937382	0	0	0	0	0	0	0	0	0	0	0	0	0	0	0	0
TRINITY_DN112835_c0_g1	0	0	0	0	0	0	0	0	1.038288	1.093206	0	0	0	0	0	0	0	0	1.152955	0	1.265554	0	0	0	0	0	0	0	0	0
TRINITY_DN112838_c0_g1	0	0	0	0	0	0	0	0	0	0	0	0	0.769551	0	0	0	0	0	0	0	0	0	0	0	0	0	0	0	0	0
TRINITY_DN112838_c1_g1	0	0	0	0	0	0	0	0	0	0	0	0	0	1.4398	0	0	0	0	0	0	0	0	0	0	0	0	0	0	0	0
TRINITY_DN112839_c0_g1	0	0	0	0	0	0	0	0	0	0	0	0.157497	0.156651	0	0	0.158123	0	0	0	0	0	0	0	0	0.284342	0.296411	0.143169	0	0.424458	0
TRINITY_DN112840_c0_g1	0	0	0	0	0	0	0	0	0	0	0	0	0	0	0	0	0	0	0	1.873071	0	0	0	1.124178	0.629158	0	0	0	0	0.669302
TRINITY_DN112841_c0_g1	0	0	1.014073	0	0	0	0	1.174343	0	0	0	0	0	0	0	0	0	0	0	0	0	0	0	0	0	0	0	0	0	0
TRINITY_DN112843_c0_g1	0	0	2.213139	0	0	0	0	0	0	0	0	0	0	2.295707	0	0	0	0	0	0	0	0	0	0	0	0	0	0	0	0
TRINITY_DN112844_c0_g1	0	0	0	0	0	0	0	0	0	0.182422	0	0	0	0	0	0	0	0	0	0	0	0.284952	0	0	0	0	0	0	0	0
TRINITY_DN112845_c0_g1	0	0	0	0	0	0	0	0	0	0	0	0	0	0	0	0	0	0	0	0	3.7148	0	0	0	0	0	0	0	0	0
TRINITY_DN112846_c0_g1	0.727426	0	0	0	0	0	0	0	0	0	0	0	0	0.924284	0.284866	0	0	0	0	0	0	0	0	0	0	0	0	0.659879	0	0
TRINITY_DN112847_c0_g1	0	0	0	0	0	0	0	0	0	0	0	0	0	1.689737	0	0	0	0	0	0	0	0	0	1.586161	0	0	0	0	0.816661	0
TRINITY_DN112848_c0_g1	0	0	0	0	0.233393	0	0	0.349049	0	0	0	0	0	0	0	0	0	0	0	0	0	0	0.286234	0	0.688967	0	0	0	0	0
TRINITY_DN11284_c0_g1	1.063099	0.626423	1.931429	0	0	0	0	0	0	0	0	0	0	0	0	0	0	0.474481	0	0	0	0	0	0	0	0	0	0	0	0.5738
TRINITY_DN112851_c0_g1	0	0	0	0.316153	0	0	0	0	0	0	0	0	0.305389	0	0	0.303623	0	0	0	0	0	0	0	0	0	0	0	0.263586	0	0
TRINITY_DN112853_c0_g1	0	0	0	0	0	0	0	0	0	0	0	0	0	0	0.542947	0	0.635755	0.812884	0	0	0	0	0	0	0	0	0	0	0	0
TRINITY_DN112854_c0_g1	0.885186	0	0	0	0	0	0	0	0	0	0	0	0	0	0	0	0	0	0	0	0	0	0	0	0	0	0	0.828255	0	0
TRINITY_DN112856_c0_g1	0	0	0	0	0	0	0.257853	0	1.219639	0	0	0	0	0	0	0	0	0	0	0	0	0	0	0	0	0	0	0	0	0
TRINITY_DN112857_c0_g1	0	0	0	0	0	0	0.554604	0	0	0	0	0	0	0	0	0	0	0	0	0.643135	0	0	0	0	0	0.330018	0	0	0	0.88973
TRINITY_DN112859_c0_g1	0	1.131447	0	0	0	0.480033	0	0	0	0	0	0	0	0	0	0	0	0	0	0	0	0	0	0	0	0	0	0	0	0
TRINITY_DN112860_c0_g1	0	0	0	0	0.3317	0	0	0	0	0	0	0	0	0	0	0	1.445489	0	0	0	0	0	0	0	0	0	0	0	0	0
TRINITY_DN112861_c0_g1	0	0	0	0	0	0	0.695054	0	0	0	0	0	0	0	0	0	1.186481	0.939942	0	0	0	0	0	0.953149	0	0	0	0	0	0
TRINITY_DN112862_c0_g1	0	0.228142	0	0.223829	0	0.208419	0	0	0	0	0	0.227861	0	0	0	0	0	0	0	0	0	0	0	0	0	0	0	0	0	0
TRINITY_DN112863_c0_g1	0	0.205017	0	0.210287	0	0	0	0	0.794433	0	0	0.101576	0	0	0	0.204257	0.845034	0.352084	0	0.151207	0.139618	0	0.491498	0	0	0.063364	0	0	0	0
TRINITY_DN112863_c1_g1	0	0	0	0	0	0	0	0	0	0	0	0	0	0.258514	0	0	0	0	0.304516	0	0	0	0	0	0	0	0	0	0	0
TRINITY_DN112864_c0_g1	0	0	0	0	0	0	0	0	0	0	0	0	0	0.748738	0	0	0	0	0.643995	0	0	0	0	0	0	0	0	0	0	0
TRINITY_DN112865_c0_g1	0	0	0	0	0	0	0	0	0	0	0	0	0	0.685794	0	0	0	0	0	0	0	0	0	0	0.405115	0.439992	0	0	0	0
TRINITY_DN112867_c0_g1	0	0.82634	0	0	0	0.709247	0	0	0	0	0	1.597262	0	0	0	0	0	0	0	0	0	0	0	0	0	0	0	0	0	0
TRINITY_DN112868_c0_g1	0	0	0	0	0	0	0	0	0	0	0	0	0	0	0.334017	0	0.631661	0	0	0	0	0	0	0	0	0	0	0	0	0.299211
TRINITY_DN112868_c1_g1	0	0	0	0	0	0	0	0	0	0.568541	0	0.443907	0	0	0	0	0	0	0	0	0	0	0	0.684728	0	0	0	0	0	0
TRINITY_DN112868_c2_g1	0	0	0	0	0	0.64316	0	0	0	0	0	0	0	0	0	0	0	0	0	0.96246	0	0	0	0	0	0	0	0	0	0
TRINITY_DN11286_c0_g1	0	0.247202	0	0	0	0	0.293981	0	0	0	0	0	0	0	0	0	0	0	0	0	1.025654	0	0.284699	0	0	0	0	0	0	0
TRINITY_DN112870_c0_g1	0.133325	0	0	0	0	0	0.159426	0	0	0	0.619536	0.405696	0	0	0	0	0	0.119489	0	0.594575	0	0	0	0	0.121107	0	0.244357	0	0	0.129116
TRINITY_DN112873_c0_g1	0	0	0	0	0	0	0.763232	0	0	0	0	0.322215	0	0	0	0.294575	0	0	0	0	0	0	0	0	0	0	0	0	0	0
TRINITY_DN112874_c0_g1	0	0.228142	0	0	0	0	0	0	0	0	0	0.455722	0	0	0	0	0.45281	0	0	0	0	0	0	0	0	0	0	0	0	0
TRINITY_DN112875_c0_g1	0	0.433829	0	0.403821	0	0	0	0	0	0	0	0	0	0	0	0	0	0.332245	1.17489	0	0	0	0.487037	0	0	0	0	0	0	0
TRINITY_DN112875_c0_g2	0	0.560634	0	0	0	0	0	0	0	0	0	0	0	0	0	0	1.076829	0	0	0	0	0	0	0	0	0	0	0	0	0
TRINITY_DN112876_c0_g1	0.459231	0	0	0	0	0	0	0.716425	0	0	0	0	0	0	0	0	0	0	0	0	0	0	0	0	0	0.373798	0	0	0	0
TRINITY_DN112877_c0_g1	0	0	0	0	0	0	0	0	0	0.669292	0	0	0	0	0	0	1.031858	0	0	0	0	0	0	0	0	0	0	0	0	0
TRINITY_DN112878_c0_g1	0	0.380287	0	0	0	0.329106	0	0	0	0	0	0	0	0	0	0	0	0	0	0	0	0	0	0	0.352713	0	0	0	0	0
TRINITY_DN112878_c1_g1	0	0	0	0	0	0	0	0	0	0	0	0	0	0	0	0	0	0	0	0	0	0	0	0	0	0	1.910265	0	0	0
TRINITY_DN112879_c0_g1	0	0	0	0	0	0	0	0	0	0	1.394991	1.894897	0	0	0	0	0	0	0	0	0	0	0	0	0	0	0	0	0	0
TRINITY_DN11287_c0_g1	0	0.10982	0	0	0	0	0	0	0	0	0	0	0	0	0	0.34378	0	0	0	0	0	0	0	0	0.193144	0.135943	0	0.096023	0	0
TRINITY_DN112880_c0_g1	0	0	0	0	0	0	0	0	0	0	0	0	0	0	0	0	0	0	0	0	0	0	0	0	0	0.705321	0	0.796405	0	0
TRINITY_DN112882_c0_g1	0	0	0	0	0	0	0	0	0	0	0	0	0.367136	0	0	0	0	0.313317	0	0	0	0	0	0	0	0	0	0	0	0
TRINITY_DN112882_c0_g2	0	0	0	0	0	0	0	0	0	0	0	0.814545	0	0	0	0	0	0	0	0	0	0	0	0	0	0	0	0	0	0.772975
TRINITY_DN112884_c0_g1	0	0	0	0	0	0	0	0	0	0	0	0	0	0	0	0	0	0	0	0	0	3.529425	0	0	0	0	0	0	0	0
TRINITY_DN112885_c0_g1	0	0	0	0.847853	0	0	1.949585	3.355642	2.03485	5.358801	1.289991	9.511008	0	0	0	0	1.686776	0.694539	0	5.64634	1.238017	4.792341	0.973546	2.748657	5.19156	7.653857	1.794394	0.729889	2.962981	7.418187
TRINITY_DN112887_c0_g1	0	0.93585	0	0.887736	0	0	0	0	0	0	0	0	0	0	0	0.833262	0	1.788679	0	0	0	0	0	0	0	0	0	1.534073	0	0
TRINITY_DN112888_c0_g1	0	0	0	0	0	0.725298	0.919468	0	0	0	0	0	0	0	0	0	0	0	0	0	0	1.518038	0	0	0	0	0	0	0	0
TRINITY_DN112889_c0_g1	0.28101	0	0	0	0	0	0	0	0	0	0	0	0	0	0	0.291096	0	0.250945	0	0	0	0	0	0	0	0.208916	0	0	0	0
TRINITY_DN11288_c0_g1	0	0	0	0	0.464537	0	0	0	0	0	0	0.24693	0	0.570775	0	0	0	0.200582	0	0	0	0	0	0	0	0	0	0	0	0
TRINITY_DN112890_c0_g1	0	0.486338	0	0	0	0.440789	0	0.34137	0	0	0	0	0	0	0	0	0	0.395466	0	0	0	0	0	0	0	0	0	0	0	0
TRINITY_DN112892_c0_g1	0	0	0	0	0	0	0	0	0	0	0	0	0	0	0	0	0	0	0	0	0	0	0	0	0	0	0	0	0	0
TRINITY_DN112897_c0_g1	0.35076	1.221693	0	0	0	0	0	0.558645	0	0	0	0	0	0	0	0.725907	0	0	0	0	0	0	0	0	0	0	0	0	0	0
TRINITY_DN112897_c1_g1	0	0	0	0	0	0	0	0	0	0	0	0.798631	0	0	0	2.182306	0	0.633956	0	0	0	0	0	0	0	0	0	0	0	0
TRINITY_DN112898_c0_g1	0	0	0	0	0	0	0	0	0	0	0.980131	0	0	0	0	0	0	0	0.842682	0	0	0.607568	2.825991	0	0	0	0	0	0	0
TRINITY_DN112899_c0_g1	0	0	0	0	0	0	0	0	0	0	0	0	0	0	0	1.666525	0	0	0	0	0	0	0	0	0	0	0	0	0	0
TRINITY_DN112900_c0_g1	0	0	0	0	0	0	0	0	0	0	0	0	0	0	0	0.565438	0	0	0	0	0	0.309186	0	0	0	0	0.583398	0	0	0
TRINITY_DN112901_c0_g1	0	0.421927	0	0	0	0.365052	0	0	0	0	0	0	0	0	0	0	0	0	0	0	0	0.83126	0	0	0	0	0	0	0	0
TRINITY_DN112904_c0_g1	0	0	0	0	0	0	0.134916	0	0.146884	0	0	0.115051	0	0	0	0	0	0	0	0	0	0	0	0	0.102259	0.071841	0.103369	0.201858	0.645745	0.110374
TRINITY_DN112906_c0_g1	0	0.287809	0	0.551205	0	0	0	0	0	0	0	0	0	0	0	0	0	0	0	0	0	0	0	0	0	0	0	0	0	0
TRINITY_DN112908_c0_g1	0	0	0	0.644794	0	0	0	0	0	0	0.685233	0.435227	0	0	0	0	0	0	0	0	0	0	0	0	0	0	0.201196	0	0	0
TRINITY_DN11290_c0_g1	0.257967	0	0	0.277155	0	0	0	0	0	0	0	0.288971	0	0	0	0	0	0	0	0	0	0	0.331691	0	0	0	0	0	0	0
TRINITY_DN112910_c0_g1	0	0	0	0.413359	0	0	0	0	0	0	0	0	0	0	0	0	0	0	0	0	0	0	0	0	0	0.301168	0	0.691306	0	0
TRINITY_DN112911_c0_g1	0	0	0	0	0	0	0	0	0	0	0	0.977379	0	0	0	0	0	0	0	0	0	0	0	0	0	0	0	0	0	0
TRINITY_DN112914_c0_g1	0	0	0	0	0	0	0	0	0	0	0	0	0	0	0	0	0	0.250945	0.438131	0	0.439907	0	0	0	0	0	0	0	0	0
TRINITY_DN112914_c0_g2	0	0	0	0.160333	0	0.149931	0	0.215334	0	0	0	0	0.620407	0	0	0.156585	0.312061	0.404929	0	0.226219	0	0	0.181379	0	0	0.097661	0	0	0	0
TRINITY_DN112915_c0_g1	0	0	0	0.397683	0	0	0	0	0	0	0	0.423385	0	0	0	0	0	0	0	0	0	0	0	0	0	0	0.825363	0	0	0
TRINITY_DN112916_c0_g1	0	0	0	0	0	0	0	0	0	0	0	0	0	0	1.271279	0	0	0	0	0	0	0	0	0	0	0	0	0	0	0
TRINITY_DN112917_c0_g1	0	0.336747	0	0	0	0	0	0	0	0	0	0	0	0.376976	0	0	0	0.263425	0	0	0	0	0	0	0	0	0	0	0	0
TRINITY_DN112922_c0_g1	0	0	0	0	0	0	0	0	0	0	0	0	0	0	2.109998	0	0	0	0	0	0	0	0	0	0	0	0	0	0	0
TRINITY_DN112923_c0_g1	0	1.121267	0	0	0	0.475765	0	0	0	0	0	0	0	0	0	0	0	0	0	0	0	0	0	0	0	0	0	0	0	0
TRINITY_DN112924_c0_g1	0	0	0	0.361467	0	0	0	0	0	0	0	0	0	0	0	0	0	0	0	0	0	0	0	0	0	0	18.156625	0.905477	0	10.37898
TRINITY_DN112926_c0_g1	0	0	0	0	0	0	0	0	1.007187	0	0	0	0	0	0	0	0	0	0	0	0	0	0	0	0	0	0	0	0	0.81536
TRINITY_DN112927_c0_g1	0	0	0	0	0	0	0.290073	0	0	0	0	0	0	0	0	0.127954	0	0.110311	0	0	0	0.241458	0	0	0	0	0	0	0	0
TRINITY_DN112927_c1_g1	0	0.166878	0	0	0	0	0	0	0	0	0	0.166344	0	0	0	0	0	0.428536	0	0	0	0	0	0	0	0	0	0	0	0.157822
TRINITY_DN112929_c0_g1	0	0	0	0.658332	0	0	0.683458	0	0	0	0	0	1.087292	0	0	0	0	0	0	0.689982	0	0	0	0	0	0	0	0	0	0
TRINITY_DN112931_c0_g1	0	0.508437	0	0	0	0	0	0	0	0	0.796282	0	0	0	0	0	0	1.547849	0	0	0	0	0	0	0	0	0	0	0	0.467656
TRINITY_DN112934_c0_g1	0	0	0	0	0.179462	0	0	0	0.25833	0	0	0	0	0	0	0	0	0	0	0	0	0	0	0	0	0	0	0	0	0.866121
TRINITY_DN112935_c0_g1	0	0	0	0	0	0	0	1.037541	0	0	0	0	0	2.715673	0	0	0	0	0	0	0	0	0	0	0	0	0	0	0	0
TRINITY_DN112935_c1_g1	0	0.30695	0	0	0.153658	0.147524	0.361732	0	0	0	0	0	0	0	0	0	0	0	0	0	0	0	0	0	0	0	0	0	0	0
TRINITY_DN112937_c0_g1	0.863139	0	0	0	0	0	1.054558	0	0	0	0	0	0	0	0	0	0	0	0	0	1.352696	0	0	0	0	0	0	0	0	0
TRINITY_DN112938_c0_g1	0	0.296963	0	0	0	0	0	0	0	0	0	0	0	0	0	0	0.585683	0	0	0	0	0	0	0	0	0	0	0	0	0
TRINITY_DN112939_c0_g1	0	0	0	0	0	0.368407	0.235182	0	0	0	0	0	0	0	0	0.19208	0	0.331103	0	0	0	0	0	0	0	0	0	0	0	0.186571
TRINITY_DN112940_c0_g1	0	1.195691	0	0	0	0	0	0.781475	0	0	0	0	0	0	0	0	0	0	0	0	0	0	0	0	0	0	0.590837	0	0	0
TRINITY_DN112941_c0_g1	0	0	0	0	0	0	0	0	0	0	0	0	0	0	0	0	0	0	0	0	0	0	0	0	0	0	0	0	0.91765	0
TRINITY_DN112941_c1_g1	0	0	0	0	0	0.389519	0	0	0	0	0	0	0	0	0	0	0	0	0	0	0	0.895312	0	0	0	0	0	0	0	0
TRINITY_DN112943_c0_g1	0	0	0	0	0	0	0	0	0.820692	0.818545	0	0	0	0	0	0	0	0	0	0	0	0	0	0	0	0	0	0	0	0
TRINITY_DN112945_c0_g1	0	0	0	0	2.442917	0	0	0	0	0	0.933379	0	0	0	0	0	0.912602	0	0	0	0	0	0	0	0	0	0	0	0	0
TRINITY_DN112946_c0_g1	0	0	0	0	0	0	1.599563	0	0	0	1.358498	4.167112	0	0	0	0	0	0	0	0	0	0	0	0	0	0	0	0	0.799974	0
TRINITY_DN112947_c0_g1	0	0	0	0.879572	0	0	0	0	0	0	0	0	0	0	0	0.777554	0	0	0	0	0	0	0	0	0	0	0.878911	0	0	0
TRINITY_DN112948_c1_g1	0	0	0	0	0	0	0	1.537971	0	0.726386	0	0	0	0	0	0	0	0	0	0	0	0	0	0	0	0	0	0	0	0
TRINITY_DN11294_c0_g1	0	0.906797	0	0.857657	0	0	0	0	1.027774	0	0	0	0	0	0	0	0	0	0	0	0	0	0	0	0	0	0	0	0	0.833285
TRINITY_DN112950_c0_g1	0	0.410425	0	0	0	0	0	0	0	0	0	0.407447	0	0	0	0	0.800002	0	0	0	0	0	0.462357	0	0	0	0	0	0	0
TRINITY_DN112951_c0_g1	0	0.801934	0	0.374678	0	0	0	0.550902	0	0	0	0	0	0	0	0	0	0	0	0	0	0	0	0	0	0	0	0	0	0
TRINITY_DN112951_c1_g1	0	0	0	0	0	0	0	0	0	0	0	0	0	0	0	0	0	0	1.972751	0	0	0	0	0	0	0	0	0	0	0
TRINITY_DN112952_c0_g1	0	0	0	0	0	0	0	0	0	0.744835	0	0	0	0	0	0	1.154961	0	0	0.786755	0	0	0	0	0	0	0	0	0	0
TRINITY_DN112952_c1_g1	0	0	0	0	0	0	0	0	0	0	0	0	0	0	0	0	0	1.989828	0	0	0	0	0	0	0	0	0	0	0	0
TRINITY_DN112952_c2_g1	0	0	0	0	0	0	0	0	0	0.825873	0	0	0	0	0	1.182097	0	0	0	0	0	0	0.739435	0	0	0	0	0	0	0
TRINITY_DN112953_c0_g1	0.696618	0	0	0	0	0	0	0	0	0	0	0.783169	0.728639	0	0	0	0	1.240151	0	0	1.110841	0	0	0	0	0	0	0	0	0
TRINITY_DN112954_c0_g1	0	0	0	1.14409	0	1.041868	0	0	0	0	0	0.873378	0	0	0.945091	1.731233	0	1.405407	0	0	0	0	0.983735	0	0	0	0	0	0	0
TRINITY_DN112955_c0_g1	0	0	0	0	0	0	0	0	0	0	0	0	0	0	0	0	0	0.32733	0	0	0	0	0.479779	0	0	0	0	0.332467	0	0.394619
TRINITY_DN112956_c0_g1	0	0	0	0	0	0.885697	0	0	0	1.197775	1.419813	0	0	0	0	0	0	0	1.258128	0	0	0	0	0	0	0.713954	0	0	0	0
TRINITY_DN112958_c0_g1	0	0	0	0	0	0	0	0	0	0	0	0	0	0	0	0.461889	0	0.399483	0	0	0	0	0	0	0	0	0	0	0	0
TRINITY_DN112959_c0_g1	0	0	0	0	0	0	0	0	0	0	0	0	0	1.721698	0	0	0	0.300325	0	0	0	0	0	0	0	0	0	0	0	0
TRINITY_DN112965_c0_g1	0	0	0	0	0	0	1.80387	0	1.048972	0	0	0	0	0	0	0	0	0	0	0	0	0	0	0	0	0	0	0	0	0
TRINITY_DN112966_c0_g1	0	0	0.398964	0	0	0	0	0	0	0	0	0	0	0	0.797645	0	0	0	0	0	0	0	0	0	0	0	0	0	0	0
TRINITY_DN112967_c0_g1	0.85249	0	0	0	0	0	1.043973	0	0	1.514711	0	0	0.881167	0.539075	0	0	0	0.164635	0	0	0	0	0	0	0	0	0	0	0	0.890144
TRINITY_DN112968_c0_g1	0	0.300776	0	0	0	0	0	0	0	0	0	0	0	0	0	0	0	0.238202	0	0	0	0	0	0	0	0	0	0	0	0
TRINITY_DN112968_c1_g1	0	0	0	0	0	0	0	0	0	0	0	0	0	0	0	0	0	0	0	0	0	0	0	0	0	0	0	0	0	0.39159
TRINITY_DN112969_c0_g1	0	0	0	0	0.279075	0.269059	0	0.426494	0.742692	0	0	0.303896	0	0	0	0	0	0	0	0.84452	0	0.305251	0	0	0	0	0	0	0	0
TRINITY_DN112970_c0_g1	0	0	0	0	0	0	0	0	0	0	0	0	0	0	0	0	0	0	0	0	0	0	0	0	0	0	0.379664	0	0	1.097649
TRINITY_DN112972_c0_g1	0	0	0	0	0	0	0.228699	0	1.746344	0	0	0	0	0	0	0	0	0	0	0	0	0	0	0	0	0	0	0	0	0
TRINITY_DN112973_c0_g1	0	0	0	0.513674	0	0	0	0	0	0	0	0	0	0	0	0.248206	0	0	0	0.372588	0	0	0	0	0	0	0	0	0	0
TRINITY_DN112976_c0_g1	0	0	0	0	0	0	0	0	0.937896	0	0	0	0	0	0	0.350438	0	0	0	0	0	0	0	0	0	0	0	0	0	0
TRINITY_DN112977_c0_g1	0	0	0	0	0	0	0	1.550385	0	0	0	0	0	0	0	0	0	0	0	0	0	0	0	0	0	0	0	0	1.402757	0
TRINITY_DN112979_c0_g1	0	0	0	0	0	0	0	0	0	0	1.358498	0	0	0	0	0	0	0	0	0	0	0	0	0	0	0	0	0	0	0
TRINITY_DN112981_c0_g1	0	0	0	0	0	0	0	0	0	0	0	0.523936	0	0	0	0.931619	0	0.40294	0	0	0	0	0	0	0	0	0	0	0	0
TRINITY_DN112984_c0_g1	0.764036	0	0	0.828811	0	0	0	0	0	0	0	0	0	0	0	0	0	0.67863	0	0	0	0	0	0	0	0	0	0	0	0
TRINITY_DN112985_c0_g1	0	0	0	0	0	0	0	0	0	0	0	0	0	0.758729	0	0	0	0	0	0	0	0	0	0	0	0	0	0	0	0
TRINITY_DN112986_c0_g1	0	0	0	0	0	0	0	0.756823	0	0	0.889345	0	0	0	0	0	0	0.872617	0	0	0	0	0	0	0	0	0	0	0	0
TRINITY_DN112988_c0_g1	0	0	0	0	0.661459	0	0	0	0	0	0	0	0	0	0	0.660706	1.427986	0	0	0	0	0	0	0	0	0	0	0	0	0
TRINITY_DN112989_c0_g1	0	0.317387	0	0	0.158208	0	0	0.218763	0	0.199797	0	0	0	0	0	0.317286	0.316731	0	0.215915	0	0	0	0	0	0	0	0	0	0	0.150233
TRINITY_DN11298_c0_g1	0	0	0	0	0	0	0	0	0	0	0	0.245574	0	0	0	0	0.48717	0	0	0	0	0	0	0	0	0	0.228777	0	0	0
TRINITY_DN112991_c0_g1	0	0	0	0	0	0	0	0	0	0	0	0	0	0	0	0	0	0	0	0	0	0	0	0	0	0	0	0	0	0
TRINITY_DN112992_c0_g1	0	0	0	0	0	1.23391	0	0	0	0	0	0	0	0	0	0	0	0	0	0	0	0	0	0	0	0	0	0	0	0
TRINITY_DN112995_c0_g1	0	0	0	0	0	0	0	0	0	0	0	0.199467	0	0	0	0	0	0	0	0.57013	0	0	0	0	0.182425	0	0	0	0	0
TRINITY_DN112996_c0_g1	0	0	0	0.483472	0.458327	0.887566	0	0	0	0	0	0	0	0	0	0.458025	0	0	0	0	0	0	0	0	0	0.359488	0	0	0	0
TRINITY_DN112998_c0_g1	0	0	0	0	0	0	0	0	0	0	0	0	0	0	0	0	0	0	0	4.880255	0	0	0	0	0.72301	0	0	0	0	0
TRINITY_DN1129_c0_g1	0	0	0	0	0.202926	0	0	0	0	0	0	0	0	0	0	0	0	0	0	0	0	0	0.244573	0	0	0	0.974631	0	0.364013	0
TRINITY_DN112_c0_g1	0	0	0	0	0.283947	0	0	0	0.378124	0.801556	0	0	0	0	0	0	0	0.245123	0	0	0	0	0	0	0	0	0	0	0	0
TRINITY_DN113002_c0_g1	0	0	0	0	0	0	0	0	0	0	0	0	1.312477	0	0	0.651004	0	0.280758	0	0	0	0	0	0	0	0	0	0	0	0
TRINITY_DN113003_c0_g1	0	0	0	0	0	0	0	0	0	0	0	0	0	0	0	0	0	0	0	0	0	0	0	0	0	0	0	0	0	0
TRINITY_DN113005_c0_g1	0	0	0.264727	0	0.235672	0.226898	0	0	0.930068	0	0.456421	0.251085	0.235839	0	0	0	0	0.203515	0	0.353267	0	0	0.289348	0	0.232342	0.483668	0	0.202777	0	0.471427
TRINITY_DN113006_c1_g1	0	1.276757	0	0	0	0	0.71306	0.827378	0.524723	0	0	0	0	0	0	0.557641	0	0	0	0	0	0	0.700161	0	0	0	0	0	0	0.584545
TRINITY_DN113007_c0_g1	0	0	0	0	0	0	0	0	0	2.230586	0	0	0	0	0	0	0	0	0	0	0	0	0	0	0	0	0	0	0	0
TRINITY_DN113009_c0_g1	0	0	0	0	0	0	0	0.497457	0	0	0	0	0	0	0	0	0	0	0	0	0.493687	0	0.406955	0	0	0	0	0	0	0
TRINITY_DN113009_c0_g2	0	0	0	0	0.348519	0	0	0	0	0	0	0.194894	0	0	0	0	0	0	0	0	0	0	0	0	0	0.123161	0	0	0	0.184078
TRINITY_DN11300_c0_g1	0.05337	0.201579	0	0	0	0.053068	0	0.066815	0.064504	0.061526	0	0.049668	0	0.06629	0	0	0	0	0	0.075832	0	0	0	0	0.043066	0.277883	0	0	0	0.096895
TRINITY_DN113011_c0_g1	0	0	0	0	0	0	0	0	0	0	2.64788	0	0	0	0	0	0	0	0	0	0	0	0	0	0	0.658054	0	0	0	0
TRINITY_DN113012_c0_g1	0	0	0	0	0	0	0	0	0	0	0	0	0	0	0	0	0	0	0.173441	0	0	0.125433	0	0	0.11436	0.08004	0.115451	0	0	0
TRINITY_DN113012_c0_g2	0	0.203565	0	0	0	0	0	0	0	0	0	0	0	0	0	0	0	0.169594	0	0	0	0.405065	0	0	0	0	0	0	0	0
TRINITY_DN113013_c0_g1	0	0	0	0	0	0	0	0	2.394464	0	0	0.6791	0	0	0	0	0	0	1.805763	0	0	0	0	0	0	0	0	0	0	0
TRINITY_DN113014_c0_g1	0	1.952351	0	0	0	0	0	0	0	0	0	0	0	0	0	0	0	0	0	0	0	0	0	0	0	0	0	0	0	0
TRINITY_DN113015_c0_g1	0	0	0	0	0	0	0	1.086428	0	0	0	0.838996	2.360106	0	0	0	0	0	0	0	0	0	0	0	0	0	0	0	0	0
TRINITY_DN113018_c0_g1	0	0	0	0	0	0	0	0.9655	0.836342	0	0	0	0	0	0	0	0	0	0	0	0	0	0.797266	0	0	0	0	0	0	0
TRINITY_DN113019_c0_g1	0	0	0	0	0	0	0	0	0	0	0	0	0	0	0	0	0	0	0	0	0	0	1.107094	0	0	0	0	0	0	0.941438
TRINITY_DN113021_c1_g1	0	0	0	0	0	0	0.984407	0	0	1.082401	0	0.873378	0	0	0	0	0	0	0	0	0	0	0	0	0	0	0	0	0	0
TRINITY_DN113022_c0_g1	0	0	0	0	0	0.608707	0	0	0	0	0.687519	0.220936	0	0	0	0	0.843274	0	0	0	0	0	0	0	0	0	0	0	0	0
TRINITY_DN113022_c1_g1	0	0.332161	0	0	0	0	0	0.46298	0	0.427967	0	0.330953	0	0	0	0	0	0.780587	0	0	0	0	0	0	0	0	0	0	0	0
TRINITY_DN113025_c0_g1	0	0	0	0	0	0	0	0	0	0	0	0	0.630706	0	0	0	0.679334	0	0.474224	0	0	0	0	0	0	0	0	0.272307	0	0.321937
TRINITY_DN113026_c0_g1	0	0	0	0	0	0.376431	0	0	0	0	0	0	0	0	0	0.315214	0	0	0	0	0	0	0	0	0.324115	0	0	0	0	0.97246
TRINITY_DN113027_c0_g2	0	0	0.487399	0	0	0	0	0	0	0	0	0	0	1.08039	0	0	0	0	0	0	0	0	0	0	0	0	0	0	0	0
TRINITY_DN11302_c0_g1	0.098813	0	0	0	0	0	0	0	0	0.241055	0	0	0	0	0	1.42586	0	0.09315	0	0.144032	0	0.375191	0.11351	0	0	0	0.086668	0	0	0
TRINITY_DN113030_c0_g1	0.574943	0	0	0	0	0	0	0	0	1.651746	0	0	0	0	0	0	0	0.513171	0	0	0	0	0	0	0	0	0	0	0	0
TRINITY_DN113030_c1_g1	0	0	0	0	0	0	0	0	0	0	0	0.592365	0	0	0	0	0	0	0	0.786755	0	0	0	0	0	0	0	0.470526	0	0
TRINITY_DN113031_c0_g1	0	0.906797	0	0	0	0	0	1.129378	0	0	0	0	0	0	0	0	0	0	0	1.140423	0	0	0	0	0	2.578382	0	0	0	0
TRINITY_DN113032_c0_g1	0	0	0	0	0	0	0	0	0	0	1.236481	0	0	0	0	0	0	0	0	0	0	0	0	0	0	0	0	0	0	0
TRINITY_DN113035_c0_g1	0	0	0	0	0	0	0	0	0	0	0	0.967338	0	0	0	0	0	0	0	0	0	0	0	0	0	0	0	0	0	0
TRINITY_DN113037_c0_g1	0	0	0	0	0	0	0.994093	0	0	0	0	0	0	0	0	0	0	0	0	0	0	0	0	0	0	0	0	0	0	0
TRINITY_DN113039_c0_g1	2.843867	5.49547	9.030627	3.983258	5.140042	5.011936	2.671311	3.159027	4.315941	2.083684	1.547569	4.511008	3.848025	3.632224	9.409856	0.58915	3.814531	7.767932	1.775552	4.459363	1.337309	0.323532	0.737106	6.354309	2.104864	5.088474	1.532159	0.510755	1.053968	5.420763
TRINITY_DN11303_c0_g1	0	0	0	0.597721	0	0	0	0	0	0	0	0	0	0	0.654514	0	0	0.976908	0	0	0	0	0.706498	0	0	0	0	0	0	0
TRINITY_DN113041_c0_g1	0	0	0	0	0	0	0	1.421831	0	0	0	0	0	0	1.085894	0.469794	0	0	0	0	0	0	0	0	0	0	0	0	0	0
TRINITY_DN113042_c0_g1	0	0	0	0	0.39957	0	0	0	0	0	0	0	0	0	0	0	0	0.345113	0	0	0	0	0	0	0.415113	0	0	0	0	0
TRINITY_DN113044_c0_g1	0	0.870243	0	0.819588	0	0.322455	0	1.086428	0	0	0	0	0	0	0	0.768791	0	0	0	0	0	0	0	0	0	0	0	0	0	0
TRINITY_DN113045_c0_g1	0	0	0	0	0	0	0	0	0	1.594597	0	0	0	0	0	0	0	0.493251	0	0	0	0	0	0	0	0	0	0	0	0
TRINITY_DN113047_c0_g1	0	0	0	0	0	0	0	0	0	0	0	0	0	0	0	0	0	0	0	0	0	0	0	0	0.519629	0	0	0.452731	0	0
TRINITY_DN113047_c1_g1	0	0	0	0	0	0	0	0	0	0	0	0	0	0	0	0	0	0	0	0	0	0.785001	0	0	0	0	0.878911	0	0	0.806615
TRINITY_DN11304_c0_g1	0	0	0	0	0	0	0	0	0	0	0	0	0.307335	0	0.34888	0	0	0.526851	0	0	0	0	0.383206	0	0	0	0	0	0	0
TRINITY_DN113050_c0_g1	0	0	0	0	0	0	0	0	0	0.280257	0	0.218711	0	0	0.236817	0	0	0.180617	0	0	0	0	0	0	0	0	0	0	0	0
TRINITY_DN113053_c0_g1	0	0	0	0	0	0.864215	3.196368	1.221277	2.232121	0	5.579966	0	0	0	0	0.884362	0	0	1.233901	1.234186	15.555401	0.863544	9.641607	10.541403	25.638872	14.046585	48.550125	12.304008	110.941166	62.861981
TRINITY_DN113054_c0_g1	0	0	0	0	0	0	0	0.768985	0	0	0	0	0	0	0	0	0	0	0	0	0	0	0	0	1.571363	0	3.475705	0	0	0
TRINITY_DN113056_c0_g1	0	0	0	0	0	0	0	0	0	0.885191	0	0	0	0	0	0	0	0.53684	0	0	0	0	0	0	0	0	0	0	0	0
TRINITY_DN113057_c0_g1	0	0.644505	0	0	0	0	0	0	0	0	0	0	0	0	0	1.126018	0	0	0	0	1.761003	0	0	0	0	0	0	0	0	0
TRINITY_DN113058_c0_g1	0	0	0	0	0	0	0	0	0	0	0.996199	0	0	0	0	0	0	0	0	0	0	0	0.719407	0	0	0	0	0	0	0
TRINITY_DN11305_c0_g1	0	0	0	0	0	0	0	0	0	0	0	0	0	0	0	0	0	0	0	0	0	0	0	0	0	0	0	1.209494	1.836793	0
TRINITY_DN113062_c0_g1	0	0	0	0	0	0.511766	0	0	0	0	0	0	0	0	0	0	0	0.913813	0	0	0	0	0	0	0	0	0	0	0	0
TRINITY_DN113063_c0_g1	0	0.775633	0	0	0	0	0	0.363135	0.636827	0	0	0	0	0	0.824002	0	0.511821	0	0	0	0	0	0	0	0	0	0	0	0	0
TRINITY_DN113063_c0_g2	0	0	0	0	0	0	0	0.635119	0	0	0	0	0	0	0	0	0	0	0	0	0	0	0	0	0	0	0	0	0	0
TRINITY_DN113065_c0_g1	0.285609	0	0	0	0.147984	0.284096	0.172921	0	0.185325	0.18443	0.224535	0	0	0	0	0	0	0	0	0	0	0	0	0	0	0	0	0	0.132786	0.139367
TRINITY_DN113065_c0_g2	0	0.369214	0	0	0	0	0	0	0	0	0	0	0	0	0	0	0	0	0	0	0	0	0	0	0	0	0	0	0	0
TRINITY_DN113070_c0_g1	0	0.316841	0	0	0	0	0	0	0	0	0	0	0	0	0	0	0	0	0.435301	0	0	0	0	0.478773	0	0	0	0	0	0
TRINITY_DN113072_c0_g1	0	0	0	0	0	0	0.307384	0	0	0	0	0	0	0	0.274667	0	0	0	1.069009	0	0	0	0	0	0	0	0	0	0	0
TRINITY_DN113075_c0_g2	0	0	0	0	0	0	0	0	0	0	0	0	0	3.40004	0	0	0	0	0	0	0	0	0	0	0	0	0	0	0	0
TRINITY_DN113077_c0_g1	0	1.704988	0	0.15571	0	0.733521	0	0.207975	0	0	0	0.150599	0.150635	0	0	0.152143	0	0.262304	0	0	0	0	0	0	0.135625	0	0	0	0	0
TRINITY_DN113079_c0_g1	0	0	1.319807	0	0	0.369179	0.498969	0	0	0	0	0	0.38684	0	0	0.381909	0	0	0	0	0	0.424927	0	0	0	0	0	0	0	0
TRINITY_DN11307_c0_g1	0	0.31268	0	0	0	0	0	0	0	0.403392	0	0	0	0	0	0	0	0.246554	0	0	0	0.313209	0	0	0	0	0	0	0	0
TRINITY_DN113080_c0_g1	0.874644	0	0	1.020351	1.887508	1.895219	0	0	1.117376	1.182639	0	0	7.557231	0	0	1.879804	0	8.165767	0	0	0	0	2.248958	1.52846	0.813769	0	0	0	0	0
TRINITY_DN113081_c0_g1	0	0	0	0	0	0	0	0	0	0	1.858759	0	0	0	0	0	0	0	0	0	0	0	0	0	0	0	0	0	0	0
TRINITY_DN113086_c0_g1	0	0	0	0.726426	0.682652	0	0.852472	0	0	0	0	0	0	0	0	0	0	0	0	0	0	0	0	0	0	0	0	0	0	0
TRINITY_DN113087_c0_g1	0	1.339582	0	0	0	1.138017	0	0	0	0	0	0	0	0	0	0.627466	0	0	0	0	0	0	0	0	0	0	0	0	0	0
TRINITY_DN113088_c0_g1	0	0	0	0	0	0	0	0	0	0	0	0	0	0	0	0	0	0	0	0	2.221682	0	0	0	0	0	0	0	0	0
TRINITY_DN113088_c1_g1	0	0	0	0	0	0.535033	0	0	0	0	0	0.301968	0	0	0	0	0	0	0	0	0	0	0	0	0	0.197314	0	0	0	0
TRINITY_DN113089_c0_g1	0	0	0	0	0	0.877745	0	0	0	0	0	0	0.305389	0	0	0	0	0.523601	0	0	1.382475	0	0	0	0	0	0	0	0	0
TRINITY_DN11308_c0_g1	0	0	0	0	0.486875	0	0	0	0	0	0	0	0	0	0	0	0	0	0	0	0	0	0.614407	0	0	0	0	0	0	0
TRINITY_DN113090_c0_g1	0	0	0	0	0	0	0	1.089406	0	0	0	0	0	0	0	0	0	0	0	0.362699	0	0	0	0	0.478561	0	0	0	0	0
TRINITY_DN113092_c0_g1	0	0	0	0	0	0	0	0	0	0	1.344064	0	0	0	0	0.376326	0	0	0	0	0	0	0	0	0	0	0	0	0	0
TRINITY_DN113092_c1_g1	0	0.555577	0	0	0	0	0	0	0	0	0	0	0	0	0	0	0	0	0	0	0	0	0	0	0	1.155096	0	0	0	0
TRINITY_DN113094_c0_g1	0	0	0	0	0	0	0	0	0	0	0	0.420117	0	0	0	0	0	0	0.574387	0	0	0	0	0	0	0	0	0	0	0
TRINITY_DN113097_c0_g1	0	0	0	0.8914	0	0	0	0	0	0	0	0	0	0	0	0	0	0.250476	0	0	0	0	0	0	0	0	0	0	0	0
TRINITY_DN113098_c0_g2	0	0	0	0	0	0	0	0	0	0	0	0	0	0	0	0	0	0	0	0	1.251724	0	0	0	0	0	0	0	0	0
TRINITY_DN113099_c0_g1	0	0	0	0	0	0.552447	0	0	0	0	0	0	0	0	0	1.009256	0	0	0	0	0	0	0	0	0	0	0	0	0	0
TRINITY_DN11309_c0_g1	0.183651	0.196147	0	0	0	0	0.232989	0	0	0	0	0.195792	0.189422	0	0	0.190564	0	0	0	0	0	0	0	0	0	0	0.179903	0	0	0
TRINITY_DN1130_c0_g1	0.988252	0	0	0	0	0.329106	0	0	0.45612	0	0	0	0	0	0	0	0	0.882581	0	0	0	0	0	0	0	0	0	0	0	0
TRINITY_DN113100_c0_g1	0.251078	0	0	0	0	0	0	0	0	0	0	0	0	0	0	0	0.554661	0	0	0	0	0	0	0.422411	0	0	0	0	0	0
TRINITY_DN113100_c1_g1	0.144592	0.149112	0	0	0	0	0	0	0.375791	0	0	0	0	0	0	0	0	0	0	0	0.204895	0	0	0	0	0	0	0.126849	0	0
TRINITY_DN113101_c0_g1	0	0	0	0	0	0	0	0	0	0	0	0	0	1.482677	0	0	0	0	0	0	1.867997	0	0	0	0	0	0	0	0	0
TRINITY_DN113103_c0_g1	0	0	0	0	0	0	0	0	0	0	0	0.783169	0	0	0	0	0	0	0	0	0	0	1.758792	0	0	0	0	0.647523	0	0
TRINITY_DN113104_c0_g1	0	0	0	0	0	0	0	0	0	0	0	0	0	0	0	0	0	0	0	0	0	0	0	0	0	0.471265	0	0.525437	0	1.338604
TRINITY_DN113105_c0_g1	0	0	0	0	0	0	0	0.252659	0	0	0	0	0	0	0	0	0	0	0.747004	0	0	0.540376	0	0	0	0	0	0	0	0
TRINITY_DN113106_c0_g1	0	0	0	0	0	0	0	0	0	0	0	0	0.587044	0	0	0	0	0.669112	0	0.389402	0	0	0	0	0	0.67837	0	0	0	0
TRINITY_DN113107_c0_g1	0	0	0	0	0	0	0	0	0	0.638025	0.796282	0.502012	0	0	0	0.446702	0	0.386167	0	0	0	0	0	0	0	0	0	0	0	0
TRINITY_DN113108_c0_g1	0	0	0	0	0	0	0	0	1.169774	0	0	0	0.29419	0	0	0	0	0.252443	0.440996	0	0	0	0	0	0	0	0	0	0	0
TRINITY_DN113109_c0_g1	0	0	0	0	0	0	0	0	0	0	0	0	0	0	0	1.025843	0	0	0	0	0	0	0	0	0	0	0	0	0	0
TRINITY_DN113110_c0_g1	0.32248	0.168884	0	0.343327	0	0.320808	0	0	0	0	0	0.168362	0	0	0	0	0	0	0	0	0	0	0	0	0	0	0	0	0	0
TRINITY_DN113111_c0_g1	0	0	0	0	0	0	0	0	0	1.050896	0	0	0	0	0	0	0	1.35726	0	0	0	0	0	0	0	0	0	0	0	0
TRINITY_DN113113_c0_g1	0	0	0	0	0	0	0	0	0	0	0	0	0	0	0	0	0	0	0	0	0	0.659032	0	0	0	0	0	0	0	0
TRINITY_DN113115_c0_g1	0	0	0	0	0	0	0	0	0	0	0	0	0	1.091567	0.956439	0	0	0	0	0	2.531108	0	0	0	0	0	0	0.807122	0	0
TRINITY_DN113116_c0_g1	0	0	0	0	0	0	0	0	0	0	0	0	0	0	0	0.446702	0	0	0	0	0	0	0	0	0.924305	0.349322	0	0	0	1.402968
TRINITY_DN113117_c0_g1	0	0	0	0.976621	0	0	0	0	0	0	0	0	0	1.147854	0	0	1.908808	0.802358	0	0	0	0	0	0	0	0	0	0	0	0
TRINITY_DN11311_c0_g1	0	0	0	0	0	0	0	0	0.222925	0	0.388386	0.259991	0.183684	0	0.103489	0.093327	0	0.080471	0	0	0	0	0.101991	0	0.152401	0.108013	0.077266	0	0.083477	0
TRINITY_DN113120_c0_g1	0	0	0	0	0	0	0	0	0	0	0	0	0	0.603376	0	0	0	0	0	0	0	0	0.614407	0	0	0	0	0	0	0
TRINITY_DN113121_c0_g1	0	0	0	0	0	0	0	0	0	0	0.276087	0	0	0	0	0	0	0.302275	0	0	0	0	0	0	0	0	0	0	0	0
TRINITY_DN113121_c1_g1	0	0.474827	0	0	0	0.405271	0	0	0	0	0	0	0	0	0	0.418638	0	0	0	0	0	0	0.530267	0	0	0	0	0	0	0
TRINITY_DN113122_c0_g1	0	0.27087	0	0.782833	0	0	0	0	0	0	0	0	0	1.548633	0	0.756194	0	0	0	0	0	0	0	0	0.251121	0.174863	0	0	0	0
TRINITY_DN113123_c0_g1	0	0	0	0	0	0	0	0	0	0	0	0	0	0	0	0	0	0	0	0	0	0	0.983735	0	0	0	0	0	0	0
TRINITY_DN113124_c0_g1	0	0	0	0.810492	0	0	0	0	0	0	0	0	0	0	0	0	1.620482	0	1.089927	0	0	0	0	0	0	0	0	0	0	0
TRINITY_DN113124_c1_g1	0	1.49315	0	0.696256	0	0	0	0	0	0	0	0	0	0	0	0	0	0.56865	0	0	0	0	0	0	0	0	0	0	0	0
TRINITY_DN113125_c0_g1	0	0	0	0	0	0	0	0	0	0	0	0	0	0	0	0	0	0	0.500961	0	0	0	0	0.556936	0	0	0.350495	0	0	0
TRINITY_DN113125_c0_g2	0	0	0	0	0	0	0	0	0	0	0	0.523936	0	2.311171	0	0	0	0.40294	0	0	0	0	0	0	0	0.366533	0	0	0	0
TRINITY_DN113129_c0_g1	0.782462	0	0	0	0	0	0	0	0	0	0	0	0	0	0	0.795527	0	0	0	0	0	0	0	0	0	0	0	0	0	0
TRINITY_DN113130_c0_g1	0.885186	0	0	0	0	1.749771	0	0	0	0	1.24687	0	0	0	0	0	0	0	0	0	0	0	0	0	0	0	0.861188	0	0	0
TRINITY_DN113131_c0_g1	0	0	0	0	0	0	0	0	0	0	0	0	0	0	0	0	0	0	0	0	0	0	0	0	0	0	0	0	0	0
TRINITY_DN113132_c0_g1	0	0.888327	0	0	0	0	0	0	0	0	0	0	0	0	0	0	1.669846	0.686525	0	0	0	0	0	0	0	0	0	0	0	0
TRINITY_DN113133_c0_g1	0	0	0	0	0	0	0	0	0	0.628024	0	0	0.446855	0	0	0.439397	0	0	0	0	0	0	0	0	0	0	0	0	0	0
TRINITY_DN113136_c0_g1	0	0	0	0	0	0	0	0	0	0	0	2.486201	0	0	0	0	0	0	0	0	0	0	0	0	1.708829	0	0	0	0.178996	0
TRINITY_DN113137_c0_g1	0.720861	0	0	0	0	0	0	0	0	0	0	0	0	3.661572	0	0	0	0	0	0	0	0	0	0	0	0	0	0	2.718996	0
TRINITY_DN113138_c0_g1	0.19609	0	0	0	0	0	0	0	0.263245	0	0	0	0	0.248444	0	0.203398	0	0	0	0	0.292519	0	0	0	0	0	0	0.520762	0	0
TRINITY_DN11313_c0_g1	0	0	0	0	0	0	0	0	0.09354	0.089964	0	0	0	0	0	0.402195	0	0.068702	0.096338	0	0	0	0	0	0	0	0	0	0	0
TRINITY_DN113140_c0_g1	0	0.430384	0	0.801463	0	0.369179	0	0	0	0	0	0	0.38684	0	2.193374	0	0	0	0	0	0	0	0	0	0	0	0	0	0	0
TRINITY_DN113143_c0_g1	0	0	0	0	0	0	0	0	0	0	0	0	0	0	0	0	0	0	0	0	0	0	0	1.135402	0	0	1.475216	1.169879	0	1.352069
TRINITY_DN113146_c0_g1	0	0.463121	0	0	0	0	0	0	0	0	0	0	0	0	0	0	0	0.353272	0	0	0	0	0	0	0	0	0	0	0	0
TRINITY_DN113147_c0_g1	0.06456	0.061608	0.143395	0	0	0	0	0	0	0.075444	0	0	0.066058	0	0.074312	0.134609	0	0	0	0	0	0	0	0	0	0	0	0.167538	0	0
TRINITY_DN113148_c0_g1	0	0	0	0	0	0	0	1.162943	1.059772	0	1.3354	0.900192	0	0	0	0	0	0	0	0	0	0	0	0	0	0	0	0	0	0
TRINITY_DN113149_c0_g1	0	0	0	0	0	0	0	0	0	0	0	0	0	0	0	0	0	0	0	0	0	0	0	0	0	0	0	0.767037	1.559042	0
TRINITY_DN113150_c0_g1	0	0	0	0	0	0	0	0	0	0	0	0	0	0	0	0	0	0	0	0	2.81375	0	0	0	0	0	0	0	0	0
TRINITY_DN113151_c0_g1	0	0	0	0	0	0.531495	0	0	0	0	0	0	0	0	0	0	0	0	5.114724	12.313838	5.99809	1.185609	13.033486	8.94729	0	0	0	0	0	0
TRINITY_DN113155_c0_g1	0	0.341175	0	0	0	0.226059	0	0	0	0	0	0	0	0	0	0	0	0.305823	0	0	0	0	0	0	0	0	0	0	0	0
TRINITY_DN113156_c0_g1	0	0	0	0	0	0	0	0.586796	0	0.547642	0	0	0	0	0	0	0	0	0	0	0	0	0	0	0	0	0	0	0	0
TRINITY_DN113157_c0_g1	0	0	0	0.231096	0	0.215924	0	0.632834	0	1.157385	0.711562	1.127624	0	0	0	0.433846	0.448243	0.370871	0	0	0	0.225402	0	0	0.207612	0.287332	0	0	0	0.214012
TRINITY_DN113158_c0_g1	0	0	0	0	0	0	0	0	0	0	0	1.506037	0	0	0	0	0	0	0	0	0	0	0	0	0	0	0	0	0	0.467656
TRINITY_DN11315_c0_g1	0	0	0	0	0	0	0	0	0	0.903339	0	0	0	1.624855	0	0	0	0	0	0	0	0	0	0	0	0	0	0	0	0
TRINITY_DN113160_c0_g1	0	0	0	0	0	0	0	0	0	0	0	0	0	0	0	0	0	0	0	0	0	0	0	0	0.190838	0.263998	0	0	0.359479	0
TRINITY_DN113161_c0_g1	0	0	0	0	0	0	5.808955	0	2.061956	0	0	0	0	0	0	0	0	0	0	0	0	0	0	0	0	0.047411	0	0	0	0
TRINITY_DN113162_c0_g1	0	0	0	0	0.45682	0	0.191227	0	0	0.204999	0	0.082285	0	0	0	0	0	0.31983	0	0	0	0	0	0	0	0	0	0	0	0
TRINITY_DN113164_c0_g1	0	0	0	0	0	0	0	0	0.530567	0.568541	0	0.443907	0	0	0	0	0	0	0	0	0	0	0	0	0	0	0	0	0	0
TRINITY_DN113164_c0_g2	0.580797	0.682881	0	0	0	0	0	0	0	0.833269	0	0	0	0	0	0.596893	1.299923	0	0	0	0	0	0	0	0	0	0	0	0	0
TRINITY_DN113165_c0_g1	0	0	0	0	0	0	0	0	0	0	0	0	0	0	0	0	0	0	2.163017	0	0	0	0	0	0	0	0	0	0	0
TRINITY_DN113169_c0_g1	0	0	0	0	0	0	0	0	0	0	0	0	0	0	0	0	0	0	0	0	0	0.602612	0	0	0	0	0	0.998527	0	0
TRINITY_DN113169_c1_g1	0	0	0	0	0	0	0	0	0	0	0	0.718794	0.662412	0	0	0	0	1.125445	0	0	0	0	0	0	0.634308	0	0	0	0	0
TRINITY_DN11316_c0_g1	0	0	0	0	0	0	0.365051	0	0	0	0	0	0	0	0	0	0.607989	0	0	0	0	0.618372	0	0	0	0	0	0	0	0
TRINITY_DN113170_c0_g1	0	0	0	0	0	0	0.289229	0	0.60089	0	0	0.242902	0	0	0	0	0	0	0	0	0	0	0	0	0	0	0.226117	0	0	0
TRINITY_DN113171_c0_g1	0	1.973079	0	0	0	0	0	0	0	0	0	0	0	0	0	0	0	0	0	0	0	0	0	0	0	0	0	0	1.664048	0
TRINITY_DN113172_c0_g1	0	0	0	0	0	0	0	0	0	0	0	0	0	0	0	0	0	0	0	0	0	0	0	0	1.329887	0.314808	0	0	0	0
TRINITY_DN113173_c0_g1	0	0	0	0	0	0	0	0	0	0	0	0	0	0	0	0	0	0	0	0	0	0	0	0	1.22015	0	0	0	0	0
TRINITY_DN113174_c0_g2	0	0	0	0	0	0	0	0	0	0	0	0	0	0	0	0	0	0	0	0	0.075636	0	0	0	0.672244	0	0.048854	0	0.055049	0
TRINITY_DN113176_c0_g1	0	0	0	0	0	0	0	0	0	0	0	0	0	0	0	0	0	0	0	0	0	0	0	0	0	0.279637	0	0	1.686344	0
TRINITY_DN113179_c0_g1	0	0	0	0	0	0	1.07581	0	0	0	0	0	0	0	0	0	0	0	0.62918	0	0	0	0.521979	0	0	0	0	0	0	0
TRINITY_DN11317_c0_g1	0	0	0	0	0	0	0	0	0	0	0	0	0	0	0	0	0	0	0	0	0	0	0	0	0.312292	0.146178	0	0	0	0
TRINITY_DN11317_c0_g2	0	0	0	0	0	0	0	0	0	0	0	0	0	0	0	0	0	0	0	0	0	0	0	0	0.79352	0	0	0	0	0
TRINITY_DN113180_c0_g1	0	0	0	0	0	0	0	0	0	0	0	0	0	0	1.912878	0	0	0	0	0	0	0	0	0	0	0	0	0	0	0
TRINITY_DN113181_c0_g1	0.790914	0	1.418686	0	0	0	0	0	0	0	0	0	0	0	0	0	0	0.353272	0	0	0	0	0	0	0	0	0	0	0.366701	0
TRINITY_DN113182_c0_g1	0	0	0	0	0	0	0.040688	0.2853	0.092488	0.131511	0.155377	0.17737	0	0	0	0	0	0.034833	0.046577	0.054545	0	0.067741	0	0	0	0.044063	0	0	0	0.138913
TRINITY_DN113183_c0_g1	0	0	0	0	0	0	0	0	0	0	0	0.430035	0	0	0	0	0.843274	0.332245	0	0	0	0	0	0	0	0	0	0	0	0
TRINITY_DN113183_c0_g2	0	0	0	0	0	0	0	0	0	0	0	0.718794	0	0	0	0	0	1.125445	0	0	0	0	0	0	0	0	0	0	0	0
TRINITY_DN113183_c1_g1	0	0	0	0	0	0	0	0	0	0	0	0	1.197403	0	0	0	0	0.508093	0	0	0	0	0	0	0	0	0	0	0	0
TRINITY_DN113184_c0_g1	0	1.586009	0	0	0	0	0	0	0	0.964355	0	0	0	0	0	0	0	0.606623	0	0	0	0.727806	0	0	0	0	0	0	0	0
TRINITY_DN113186_c0_g1	0	0	0	0	0	0	0	0	3.11259	0	0	0	0	0	0	0	0	0	0	0	0	0	0	0	0	0	0	0	0	0
TRINITY_DN113187_c0_g1	0.238305	0	0	0	0	0	0	0	0	0	0	0	0	0	0	0	0	2.13175	0	0	0	0	0	0.465929	0	0	0	0	0	0
TRINITY_DN113188_c0_g1	0.35673	0	0	0	0	0	0	0	0	0	0	0	0	0.298165	0.413571	0	0	0	0	0.350643	0.163465	0	0	0	0	0	0	0	0.110659	0
TRINITY_DN11318_c0_g1	0	0	0	0	0	0	0.32173	0	1.330765	0	0	0	0	0	0	0	0	0	0	0	0	0	0	0	0	0	0	0	0	0
TRINITY_DN113190_c0_g1	0.146425	0	0.166491	0	0	0	0	0	0	0	0	0	0	0	0	0	0.302032	0	0	0	0	0	0	0	0	0	0	0	0.408405	0
TRINITY_DN113191_c0_g1	0	1.008185	0	0	1.329708	0	0	0	0	0	0	0	0	0	0	0	0	0	0	0	0	0	0	0	0	0	0	0	0	0
TRINITY_DN113194_c0_g1	0	0	0.318301	0	1.137252	0	0	0	0	0	0	0	0	0.346248	0.320294	0	0	0.242307	0	0	0	0	0	0	0	0.400217	0	0	0	0
TRINITY_DN113195_c0_g1	0	0.269269	0	0	0	0	0.639768	0	0	0	0	0	0	0.616189	0	0	0	0	0	0	0	0	0	0	0	0	0	0	0	0
TRINITY_DN113195_c0_g2	0	0.373461	0.201758	0	0	0	0	0	0	0.237058	0	0	0	0	0	0	0	0	0	0	0	0	0	0	0	0	0	0	0	0
TRINITY_DN113196_c0_g1	0	0	0	0	0	0	0.34084	0.198881	0	0	0	0	0	0	0	0	0	0	0	0.210596	0	0	0.168283	0	0	0	0	0	0	0.137471
TRINITY_DN113198_c0_g1	0	0	0	0	0	0	0	0	0	0.505395	0.628622	0	0	0	0.809076	0	0	0.913633	0	0	0	0	0	0	0	0	0	0	0	0
TRINITY_DN113199_c0_g1	0	0	0	0	0	0	0.084908	0	0	0	0	0.073256	0	0	0	0	0	0	0	0	0	0	0	0	0.448601	0.045611	0.260307	0	0	0.071023
TRINITY_DN11319_c0_g1	0	0	0	0	0	0	0	0	0	0.213279	1.825066	0	0	0	0	0	0	0	0	0	0	0	0	0	0	0	0	0	0	0
TRINITY_DN1131_c0_g1	0	0	0	0	0	0.750293	0	0	0	0	1.257313	0	0	0	0	0	0	0	0	0	0	0	0	0	0	0	0	0	1.427142	0
TRINITY_DN113200_c0_g1	0	0	0	0	0	0	0	0	0.911721	0	0	0	0	0	0	0	0	0	0	0	0	0	0	0	0	0.043488	0	0	0	0
TRINITY_DN113203_c0_g1	0	0.297967	0	0	0	0	0.11484	0.267995	0	0	0.147755	0.098387	0	0	0	0.104658	0	0	0	0	0	0	0	0	0.086896	0	0	0	0	0
TRINITY_DN113204_c0_g1	0	0	0	0	0	0	0	0	0	0	0	0	0	0	0	0	0	0	0	0	0	0	0	0	0	1.974163	0	2.550132	0.769553	0
TRINITY_DN113206_c0_g1	0	0	0	0	0	0	0	0	0	0	0	0	0	0	0	0	0	0	3.164916	0	0	0	0	0	0	0	0	0	0	0
TRINITY_DN11320_c0_g1	0	0	0	0	0	0	0	0	0	0	0	0	0	0	0	0	5.489833	0.76382	0	0	0	0	0	0	0	0	0	0	0.821112	0
TRINITY_DN113210_c0_g1	0	0	0	0	0	0	0	0.603674	0	1.128571	0	0	0	0	0	0	0	0	0	0	0	0	0	0	0	0	0	0	0	0
TRINITY_DN113211_c0_g1	0.093988	0.092263	0	0	0	0	0.106389	0.12416	0.234635	0	0	0.091328	0	0.234837	0.217212	0	0.738901	0.084384	0	0	0	0	0.21479	0	0	0.056931	0.081526	0	0	0
TRINITY_DN113212_c0_g1	0	0.173747	0	0	0	0	0.411411	0.240683	0	0	0	0	0	0	0	0	0	0	0.237344	0	0	0	0.201414	0	0	0	0	0	0	0
TRINITY_DN113213_c0_g1	0	0.614837	0	0	0	0	0	0	0	0	0	0	0	0	0	0	0	0.465542	0	0	0	0	0	0	0	0	0	0	0	0.501099
TRINITY_DN113214_c0_g1	0	0	0	0	0	0	0	0	0	0	0	0	0	0	0	0	0	0	0.664613	0	0	0	0	0	0	0	0	0	0	0
TRINITY_DN113214_c1_g1	0	0.470855	0	0.437076	0	0.402047	0.542016	0	0	0.594827	0	0	0	0	0	0	0	0	0	0	0	0	0	0	0	0	0	0	0	0
TRINITY_DN113215_c0_g1	0	0	0	0	0	0	0	0	0	3.785534	1.156033	0	0	1.713677	0	0	0	0	0	0	0	0	0	0	0	0	0	0	0	0
TRINITY_DN113218_c0_g1	0	0	0	0	0	0	1.062571	0.964247	0	0	0	0	0	0	0	0	0	0.092438	0	0	0	0	0	0	0	0	0	0	0	0
TRINITY_DN113220_c0_g1	0	0.212581	0	0	0	0	0	0	0	0.814997	0.333703	0	0	0	0.230631	0	0	0	0	0	0	0	0	0	0	0	0	0	0	0
TRINITY_DN113221_c0_g1	0	0	0	0	0	0	0	0	0	0	0	0.73256	0	0	0	0	0	0	0	0	0	0	0	0	0	0	0	0	0	0
TRINITY_DN113223_c0_g1	0	0	0	0	0	0	0	0	0	0	0	0	0	2.078122	1.296272	0	0	0	0	0	0	0	0	0	0	0	0	0	0	0
TRINITY_DN113224_c0_g1	0	0	0	0	0.117874	0.115785	0.132222	0	0	0	0	0	0.349975	0	0	0.236481	0	0.205325	0	0	0	0	0	0	0	0	0.101306	0	0	0
TRINITY_DN113225_c0_g1	0	0	0	0	0	0	0	0	0	0.738628	0	0	0	0	0	0	0	0	0.866525	0	0	0	0	0	0	0.417024	0	0	0	0
TRINITY_DN113225_c1_g1	0	0.106719	0.120641	0	0	0.106724	0	0	0	0	0.159415	0	0	0	0	0.111677	0	0	0	0	0	0	0	0	0	0	0	0	0	0
TRINITY_DN113227_c0_g1	0	0	0	0	0	0	0	0	0	0	0	0	0	0	0	0	0	0	3.675357	0	0	0	0	0	0	0	0	0	0	0
TRINITY_DN113229_c0_g1	0	0	0	0	0	0	0	0	0.186603	0	0	0	0.147797	0	0	0.29864	0	0	0	0	0	0	0	0	0	0	0	0	0	0
TRINITY_DN113229_c1_g1	0	0	0	0	0	0	0	0	0	0	0	0	0	0	0	0	0	0	0	0	0	0	0	1.906298	0	0	0	0	0	0
TRINITY_DN113230_c0_g1	0	0	0	0.137405	0	0.193948	0	0.082631	0	0.076018	0	0.061247	0	0	0.07484	0	0	0	0.081119	0	0.083873	0	0	0.089832	0.053338	0	0	0	0	0
TRINITY_DN113231_c0_g1	0	0.308764	0.308691	0	0	0	0	0	0	0	0.133293	0.08913	0	0.143089	0.106199	0	0	0	0	0.133477	0	0	0	0	0	0.111105	0.079517	0.099656	0	0
TRINITY_DN113233_c0_g1	0	0	0	0	0.305148	0	0	0	0	0	0	0	0.614671	0	0	0.610988	0	0	0	0	0	0	0	0	0	0	0	0	0	0
TRINITY_DN113234_c0_g1	0	0	0	0	0	0	0	0	0	0	0	0	0	0	0.716666	0	0	1.068666	0	0	0	0	0	0	0	0	0	0	0	0
TRINITY_DN113235_c0_g1	0.480117	0	0.578794	0	0	0	0	0	0	0	0	0	0	0	0.573014	0	0	0	0	0.658226	0.677799	0	0	0	0	0	0	0	0	0
TRINITY_DN113236_c0_g1	0	0	0	0.383005	0	0	0	0	0.80465	0.427967	0	0.407447	0	0	0	0	0	0	0	0	0	0.332255	0	0	0	0	0	0	0	0
TRINITY_DN113237_c0_g1	0	0	0	0	0	0	0	0	0.964805	0	0	0	0	0	0	0	0	0	0	0	0	0	0	0.615808	0	0	0	0	0	0
TRINITY_DN113237_c0_g2	0	0	0.637499	0	0.54296	0	0	0	0	0	0	0	0	0	0	0	0	0	0	0	0	0.588026	0	0	0	0	0	0	0	0
TRINITY_DN113238_c0_g1	0.146891	0.151808	0	0	0	0	0.178819	0	0	0	0	0	0	0	0	0.152624	0	0.394698	0	0	0	0	0	0	0	0	0	0	0	0
TRINITY_DN113239_c0_g1	0	0	0	0	0	0	0	0	0	0	0	0	0	0	0	0	0	0	1.763984	0	0	0	0	0	0	0	0	0	0	0
TRINITY_DN11323_c0_g1	0	0.111829	0	0	0	0.079491	0.08419	0.049193	0	0	0	0.110066	0.040835	0.198226	0	0	0.074812	0.071954	0	0	0	0	0.043541	0	0	0	0	0	0	0
TRINITY_DN113240_c0_g1	0	0	0	0	0	0	0.563208	0	0.312304	0	0.481632	0	0	0	0	0	0	0	0	0	0	0	0	0	0	0	0	0	0	0
TRINITY_DN113241_c0_g1	0	0	0	0	0	0	0.407426	0	0	0	0	0.619414	0.5647	0.568011	0.528841	0	0	0.270121	0	0	0	0	0	0	0	0	0	0	0	0
TRINITY_DN113242_c0_g1	0	0	0	0	0	0	0.438945	0	0	0	0	0	0	0	0	0	0	0	1.023166	0	0	0	0	0	0.347726	0	0	0	0	0
TRINITY_DN113243_c0_g1	0	0.327271	0	0	0	0	0	0	0	0.206325	0	0	0	0	0.182771	0	0	0.140437	0.222958	0	0	0	0	0	0	0	0	0	0	0
TRINITY_DN113244_c0_g1	0	0	0	0	0	0	0	0	0	0	0	0	0	0	0	0	0	0	0	0	0	0	0	0	0.115114	0.322205	0	0	0.118889	0
TRINITY_DN113246_c0_g1	0	0	0	0	0	0	0	0	0	0	0	0	0	0	0	0	0	0	1.582756	0	0	0	0	0	0	0	0	0	0	0
TRINITY_DN113247_c0_g1	0	0.724662	0	0	0.814574	0	0	0	0	0	0	0	0	0	2.218426	0	0	0.551108	0	0	0	0	0	0	0	0	0	0	3.03903	0
TRINITY_DN113249_c0_g1	0.846677	0.206491	0	0	0	0	0	0	0	0	0	0.23898	0	0	0	0	0	0	0	0	0	0	0	0	0	0	0	0	0	0
TRINITY_DN113250_c0_g1	0	0	0.533059	0	0	0	0	0	0	0	0	0	0	0	0	0	0	0	0	0	0	0	0	0	0	0	0	0	0	0
TRINITY_DN113251_c0_g1	0	0	0	0	0	0.338379	0	0	0	0	0	0	0.354104	0	0	0	0	0.302421	0	0	0	0	0	0	0	0	0	0	0	0
TRINITY_DN113253_c0_g1	0	0	0	0	0	0	0	0	0	0	0	0	0	0	0	0	0	0	0	0	0	0	0	0	0.305473	0.324733	0.077435	0	0	0
TRINITY_DN113254_c0_g1	0	0.080088	0	0.045181	0	0.085168	0	0	0.055841	0.146254	0.345962	0.118273	0	0	0	0	0	0	0	0	0	0	0	0	0	0	0.034705	0	0	0.077112
TRINITY_DN113255_c0_g1	0	0	0	0	0	0	0.058718	0	0	0	0	0	0.05593	0.067951	0.251512	0	0	0.049196	0.067279	0	0	0.048878	0	0	0.08844	0.03169	0.045012	0.094467	0	0
TRINITY_DN113258_c0_g1	0	0	0	0	0	0	0	0	0	0	0	0	0	0	0	0.508313	0	1.320914	0	0	0	0	0	0	0	0	0	0	0	0
TRINITY_DN113259_c0_g1	0	0	0	0	0	0	0.647261	0	0.951027	0	0	0	0	0	0	0	0	0	0	0	0	0	0.184101	0	0	0	0.143741	0	0.31919	0
TRINITY_DN113260_c0_g1	0	0	0	0	0	0	0.26146	0	0.570357	0	0	0	0	0	0	0	0	0	0	0	0	0	0	0	0	0.06966	0	0	0	0
TRINITY_DN113261_c0_g1	0	0	2.382289	0	0	0	0	0	0	0	0	0	0	1.659599	0	0	0	0	0	0	0	0	0	0	0	0	0	0	0	0
TRINITY_DN113262_c0_g1	0	0	0	0	0	0	0	0	0	0	0	0	0	1.292568	0.238948	0	0	0.546584	0	0	0	0	0	0	0	0	0	0	0	0
TRINITY_DN113265_c0_g1	0	0.066014	0	0	0	0	0.376815	0	0	0	0.09641	0	0	0	0	0.21543	0	0.061923	0	0	0	0	0.076968	0	0	0	0	0	0	0
TRINITY_DN113266_c0_g1	0	0.136458	0	0.284098	0.277202	0.664987	0	0	0	0	0.207237	0	0	0	0.465962	0.69502	1.090758	0	0	0	0	0	0	0	0	0	0	0	0	0
TRINITY_DN113267_c0_g1	0	0	0.868667	2.32581	0	0	0	0	0	0	0	0	0	0	0	0	0	0	0	0	0	0	0	0	0	0	0	0	0	0
TRINITY_DN113268_c0_g1	0	0	0	0	0	0	0	0	0	0	0	0	0	0	0	0	0	0	0	0	0	0	0	0	0	0.556743	0.783946	0	3.801541	0
TRINITY_DN113270_c0_g1	0	0	0	0	0	0	0	0	0	0	0	0	0	0	0	0	0	0	0	0	0	0	0	0	0	0.195996	0.093811	0	0.593913	0.402841
TRINITY_DN113272_c0_g1	0	0	0	0	0	0	0.114273	0.133338	0	0	0.147013	0	0	0	0	0	0	0.179691	0.262625	0	0.269079	0.095116	0	0	0	0	0.262686	0	0	0
TRINITY_DN113273_c0_g1	0.569193	0	0	0	0	0	0	0	0	0	0	0	0	0	0	0	0	0.508093	0	0	0	0	0	0	0	0	0	0	0	0
TRINITY_DN113273_c1_g1	0	0	0	0	0.202074	0	0	0	0	0	0.330257	0	0	0	0	0.202546	0	0	0	0	0	0	0.243407	0	0	0	0	0	0	0
TRINITY_DN113274_c0_g1	0	0.459313	0	0	0.405805	0.728462	0	0	0	0	0	0	0.411753	0	0	0	0	0	0	0	0	0	0	0	0	0	0	0	0	0
TRINITY_DN113275_c0_g1	0	0	0	0.908625	0	0	0	0	0	0	0	0	0	0	0	1.7062	0	0	0	0	0	0	0	0	0	0	0	0	0	0
TRINITY_DN113278_c0_g1	0	0	0	0	0	0.833341	0	0	0	0	0	0.918859	0	0	0	0	0	0	0	0	0	0	0	0	0	0	0	0	0	0
TRINITY_DN113279_c0_g1	0	0	0	0	0	0	0	0	0	0	0	0	0	0	0	0	0	0	0	0	0	0	0	0	0	0.438704	0	0.489382	4.460694	0
TRINITY_DN11327_c0_g1	0	0.215759	0	0	0	0.198525	0	0	0	0	0	0	0.411971	0.758476	0	0.206878	0	0	0	0	0	0	0	0	0	0	0.199069	0	0	0
TRINITY_DN113280_c0_g1	0	0.215653	0	0	0	0	0	0	0	0	0	0	0	0	0	0.11272	0.431489	0	0	0	0	0	0.125393	0	0	0	0	0	0	0
TRINITY_DN113280_c0_g2	0	0	0	0	0	0.318582	0	0	0	0	0	0	0	0	0	0	0	0	0	0	0	0	0	0	0	0	0.152223	0	0	0
TRINITY_DN113284_c0_g1	0	0	0	0.91849	0	1.266098	0	0	0	0	0	0.489542	0	0	0	0.435819	0	0	0	0	0	0	0	0	0	0	0	0	0	0
TRINITY_DN113286_c0_g1	0	0	0	0	0	0	0	0	0	0	0	0	0	0	0	0	0	0	0	0	0	0	0	0	0.844693	0.247757	0	0.06809	0	0.070989
TRINITY_DN113287_c0_g1	0.343383	0	1.181953	0	0	0	0	0	0	0	0	0	0	0	0	0	0	0	0	0	1.639844	0	0	1.998892	0	0	0	0.621447	0	0
TRINITY_DN11328_c0_g1	0	0.638378	0	0	0	0	0	0	0	0	0	0	0	0	0	0.557641	0	0	0	0	0	0	0	0	0	0	0	0	0	0
TRINITY_DN113290_c0_g1	0	0.221235	0	0	0	0.202902	0	0	0	0	0	0	0.210587	0	0.955793	0	0.439361	0	0.304516	0	0	0	0	0	0	0	0	0	0	0
TRINITY_DN113291_c0_g1	0	0	0	0	0	0	0.442004	0	0.797704	0	0	0	0	0	0	0	0	0	0	0	0	0	0	0	0	0	0	0	0	0
TRINITY_DN113292_c0_g1	0	0.614837	0	0	0	0	0	0	0	0	0	0	0	0.666927	0	0	0	0	0	0	0	0	0	0	0	0	0	0	0	0
TRINITY_DN113292_c0_g2	0.102089	0.404053	0	0	0	0	0	0	0	0	0	0	0	0.127687	0.118094	0	0	0	0	0	0	0	0	0	0	0	0	0	0	0
TRINITY_DN113293_c0_g1	0	0	0	0	0	0	0	0	0	0	0	0	0	0	1.054999	0	0	0.78275	0	0	0	0	0	0	0	0	0	0	0	0
TRINITY_DN113294_c0_g1	0	0	0	0	0	0	0.594978	0	0.611143	0	0	0	0	0	0	0	0	0	0	0	0	0	0	0	0	0	0	0	0.823727	0
TRINITY_DN113296_c0_g1	0	0.116595	0	0	0	0	0.271411	0	0.147692	0	0	0.115703	0	0	0	0	0	0.208473	0.156107	0	0	0	0	0	0	0	0	0	0	0
TRINITY_DN113296_c0_g2	0	0.268525	0	0.420006	0	0	0	0	0	0	0	0.133469	0	0	0	0	0	0	0	0	0	0	0	0	0.119449	0.08348	0	0	0	0
TRINITY_DN113299_c0_g1	0	0	0	0	0	0	0.63458	0	2.610714	0	0	0	0	0	0	0	0	0	0	0	0	0	0	0	0	0	0	0	0	0
TRINITY_DN11329_c0_g1	0	0	0	0	0	0	0	0	0	0	0	0.625062	0.570157	0	1.296272	0	0	0.483728	0	0	0	0	0	0	0	0.447675	0	0	0	0
TRINITY_DN11329_c1_g1	0	0	0	0	0	0	0	0	0	0	0.796282	0	0	0	0	0	0	0	0.6806	0	0	0	0	0	0	0	0	0	0	0
TRINITY_DN113300_c0_g1	0	0	0	0	0	0	0.478356	0	0.262177	0	0	0	0	0	0	0	0	0	0	0	0	0	0	0	0	0	0	0	0	0
TRINITY_DN113300_c0_g2	0	0	0	0	0	0	0	0	0.790891	0	0	0	0	0	0	0	0	0	0	0	0	0	0	0	0	0	0	0	0	0
TRINITY_DN113301_c0_g1	0	0	0	0	0	0	0	0	0	0	0	0	0	2.246215	0	0	0	0	0	0	0	0	0	0	0	0	0	0	0	0
TRINITY_DN113301_c1_g1	0	0	0	0.330772	0	0	0	0.48763	0	0	0	0.349592	0	0	0	0	0	0.820748	0	0	0	0	0	0	0	0.232227	0.334689	0	0	0
TRINITY_DN113301_c2_g1	0	0	0	1.392512	0	0	0	0	0	0.903339	0	0	0	0	0	0	0	0.56865	0	0	0	0	0	0	0	0	0	0	0	0
TRINITY_DN113303_c0_g1	0	0	0	0	0	0	0	0	0	0	0	0	0	3.661572	0	0	0	0	0	0	0	0	0	0	0	0	0	0	0	0
TRINITY_DN113304_c0_g1	0	0	0	0	0	0	0	0	0	0	0	0	0	0	0	0	0	0	0	0	0	0	0	0	0	0.161223	0	0	0.21128	0.471427
TRINITY_DN113305_c0_g1	0.511929	0	0	0	0	0	0	0	0	0	0	0	0	0	0	0	0	0	0	0	0	0	0	0	0	0	0	0.941052	0	0
TRINITY_DN113306_c0_g1	0	0	0	0	0	0	0	0	0	0	1.072365	0	0	0	0	0	4.086112	0	0	0	0	0	0	0	0	0	0	0	0	0
TRINITY_DN113308_c0_g1	0	0	0	0	0	0	0.261774	0	0.546747	0	0	0	0	0	0	0	0	0	0	0	0	0	0	0	0.202113	0.139818	0	0	0.941692	0
TRINITY_DN113310_c0_g1	0.773155	0	0	0	0	0	0	0	0	0	0	0	0	0	0	0	0	0	0	0	1.224329	0	0	0	0	0	0.887916	0	1.462995	0
TRINITY_DN113312_c0_g1	0.801642	1.832542	0	1.062284	0	1.07177	1.988187	2.39113	3.124749	3.279617	0	4.287735	0	0	0	0	0	0	0	0.971175	2.531108	1.625763	1.988078	0	0	3.335338	0.916415	1.496247	0	0
TRINITY_DN113315_c0_g1	0	0	0	0	0	0	0	0	0	0	0	0	0	0	0	0	0	0	0	0	0	0	0	0	1.79263	0	0	0	0	0
TRINITY_DN113316_c0_g1	0	0	0	0	0	0	0	0	0	0	0.545042	0.340085	0	0	0	0	0	0	0	0	0	0	0.388288	0	0	0	0	0.268757	0	0
TRINITY_DN113317_c0_g1	0	0.346205	0	0.32647	0	0	0	0	0	0	0	0	0	0	0	0	0	0	0	0	0	0	0	0	0	0	0	0	0	0
TRINITY_DN113318_c0_g1	0	0	0	0	0	0	0.163317	0	0.175679	0.348394	0	0.164373	0	0	0	0.328062	0	0	0	0	0	0	0	0	0.148714	0.086628	0	0	0.440326	0
TRINITY_DN113319_c0_g1	0	0.148291	0	0.406136	0	0	0	0	0	0.546668	0	0.073256	0.078643	0	0	0	0.297135	0.069004	0.097421	0	0	0.070676	0.086405	0	0	0	0	0	0	0
TRINITY_DN11331_c0_g1	0	0	0	0	0	0	0.357639	0.94026	0	0.222608	0.697303	0	0	0	0	0	0	0	0	0	0	0	0	0	0	0	0	0	0	0
TRINITY_DN113320_c0_g1	0	0	0	0	0	0	0	0	1.13977	0	0	0	0	0	0	0	1.888586	0	0	0	0	0	0	0	0	0	0	0	0	0
TRINITY_DN113321_c0_g1	0	0	0	0	0	0	0.171533	0	0	0	0.036329	0	0.028154	0	0.031596	0.028798	0	0.024839	0.032707	0	0	0.023799	0	0	0	0.046543	0	0.094829	0	0.073615
TRINITY_DN113323_c0_g1	0	0.491687	0	0	0	0.445044	0	0	0	0	0	0.245574	0	0	0	0	0.48717	0.199624	0	0	0	0	0	0	0	0	0	0	0	0
TRINITY_DN113324_c0_g1	0.170301	0	0	0	0	0	0.19044	0.111152	0.105537	0	0	0.245863	0.087245	0	0	0	0	0.152961	0	0	0	0	0	0	0	0	0	0	0	0.079279
TRINITY_DN113325_c0_g1	0	0.638378	0	0	0	0	0	0	0	0	0	0	0	0	0	0	0	0	0	0.827759	0	0	0	0	0	0	0	0	0	0
TRINITY_DN113326_c0_g1	0	0	0	0	0	0	2.812071	0	0.977198	0	1.24687	0	0	0	0	0	0	0	0	0	0	0	0	0	0	0	0.861188	0	0	0
TRINITY_DN113327_c0_g1	0	0	0	0	0	0	0	0.521483	0	0	0	0	0	0.418679	0	0	0	0.292203	0	0	0	0	0	0	0	0	0.36173	0	0	0.350186
TRINITY_DN113328_c0_g1	0	0	0	0	1.096149	0	0	0	0	0.770405	0	1.174199	0	0	0	0	0	0	0	0	0	0	0	0	0	0	0	0	0	0
TRINITY_DN113329_c0_g1	0.12744	0.517068	0	0.135322	0	0	0	0	0	0	0.195543	0	0	0	0	0	0	0	0	0	0	0	0.150152	0	0	0	0.220181	0	0	0
TRINITY_DN113330_c0_g1	0	0	0	0.398185	0	0	0	0	0.399261	0	0.243823	0.873235	0	0	0.21827	0	0.714236	0	0	0	0	0	0	0	0	0	0.798131	0	0.519778	0.526772
TRINITY_DN113332_c0_g1	0	0	0	0	0	0	0	0	0.214451	0	0.124242	0	0	0	0	0.120905	0	0	0.312214	0	0	0	0	0	0.073145	0	0.103973	0.101447	0	0.110983
TRINITY_DN113334_c0_g1	0	0.064079	0	0.070806	0	0	0.1462	0	0	0.078524	0.093484	0.063244	0	0	0.07714	0.209508	0	0.060222	0.083822	0	0	0.060848	0	0	0	0	0	0	0	0
TRINITY_DN113335_c0_g1	0	0	0	0	0	0	0.362788	0	0	0	0	0.305846	0	0	0	0	0	0	0	0	0	0	0.350402	0	0	0	0	0	0	0
TRINITY_DN113336_c0_g1	0	0	0	0	0	0	0	1.209398	0	0	0	0	0	0	0	0	0	0	0	0	0	0	0	0	0	0	0	0	0	0
TRINITY_DN113337_c0_g1	0	0	0	0	0	0	0	0	0	0	0	0	0	4.677191	0	0	0	0	0	0	0	1.329002	0	0	0	0	0	0	0	0
TRINITY_DN113338_c0_g1	0	0	0	0	0	0	0	0	0	0	0	0	0	2.501223	0	0	0	0	0	0	0	0	0	0	0	0	0	0	0.454552	0
TRINITY_DN113339_c0_g1	0	0	0	0	0	0	0	0	0	0	0	0	0	0	0	0	0	0.754664	0	0	0	0	0	0	0	0	0	0	0	0
TRINITY_DN113339_c0_g2	0	0	0	0	0.59768	0	0	0	0	0	0	0	0	0	0	0	0	0	0	0	0	0	0.746292	0	0	0	0	0	0	0
TRINITY_DN113341_c0_g1	0	0	0	0	0	0	0.251521	0	0	0.268907	0	0.10747	0	0	0	0	0	0	0	0	0	0	0	0	0	0	0	0	0	0
TRINITY_DN113341_c0_g2	0	0.31268	0	0	0.285608	0	0	0	0	0	0	0	0	0	0	0	0	0	0	0	0	0	0	0	0	0	0	0	0	0
TRINITY_DN113342_c0_g1	0	0	0	0	0	1.796448	0	0	0	0	0	0	0	0	0	0	0	0	0	0	0	0	0.782109	0	0	0	0	0	0	0
TRINITY_DN113343_c0_g1	0	0	0	0	0	0	0	0	0	0.669292	0	1.585448	0	0	0.542947	0	0	1.73025	0	0	0	0.517817	0	0.821919	0	0	0	0	0	0
TRINITY_DN113344_c0_g1	0	0	0	0	0	0	0	0	0.526573	0	0	0	0	0	0	0.786975	0	0.339862	0	0	0	0	0	0	0	0.602337	0	0	0	0
TRINITY_DN113345_c0_g1	0	0	0	0	0	0	0	0	0	1.692857	1.406812	0.440357	0	0	0	0	0	0.679724	0	0	0	0	0	0.679028	0	0	0	0	0	0
TRINITY_DN113346_c0_g1	0	0	0	0	0	0	0	0	0	1.68143	1.037659	0.672818	0	0	0	0	0	0	0	0	0	0	0	0	0	0	0	0	0	0
TRINITY_DN113347_c0_g1	0	0	0	0	0	0	0	0	0	0.18648	0	0	0	0	0	0	0	0	0	0	0	0	0	0	0.798371	0	0	0	0	0.28165
TRINITY_DN113348_c0_g1	0	0	0	0.637257	0	0.293017	0.391561	0	0	0	0	0	0	0	0	0	0	0	0	0.457222	0	0.332255	0	0	0	0	0.315422	0	0.269925	0
TRINITY_DN113349_c0_g1	0	0	0	0	0	0.220394	0	0	0	0	0	0.242902	0	0	0.259968	0	0	0.395466	0	0	0	0	0	0	0	0	0	0	0.172568	0.228176
TRINITY_DN113351_c0_g1	0	0.316841	0	0.300822	0.288983	0	0	0	0	0.408693	0	0	0	0	0	0	0.623615	0	0	0	0	0	0	0	0	0.207399	0	0	0	0
TRINITY_DN113351_c0_g2	0	0	0	0	0	0	0	0	0	0	0	0	0	0	0	0	0	2.71452	0	0	0	0	0	0	0	0	0	0	0	0
TRINITY_DN113355_c0_g1	0.413143	0	0.238784	0	0	0	0	0	0	0.287797	0.353841	0	0	0	0	0	0	0	0	0	0	0	0	0	0	0	0	0	0	0
TRINITY_DN113355_c1_g1	0	0	0	0	0	0	0	0	0	0	0	0	0	0	0	0	1.669846	0.686525	0	0	0	0	0	0	0	0	0	0	0	0
TRINITY_DN113356_c0_g1	0	0	0	0	0	0	0	0	0	0	0	0	0	0	0	0	0	0	0	0	0	0	0	0	0	0	1.490224	0	0	0
TRINITY_DN113356_c0_g2	0	0	0	0	0	0	0	0	0	0	0	0	1.381711	0	0	0	0	0	0	0	0	0	0	0	0	0	0	0	0	0
TRINITY_DN113357_c0_g1	0	0	0	0	0	0	0	0	0	0	0	0	0	1.551747	0	0	0	0	0	0	0	0	0	0	0	0	0	0	1.17102	0
TRINITY_DN113358_c0_g1	0	0	0.300046	0	0	0	0	0	2.112799	0	0	0	0	0	0	0	1.908808	0	0	0	0	0	0.329725	0	1.642934	0	0	0	0	0
TRINITY_DN113359_c0_g1	0	0	0	0	0	0	0	0	0	0	0.771801	0	0	0	0	0	0	0.373623	0	0	0	0	0	0	0	0	0	0	0	0
TRINITY_DN11335_c0_g1	0	0	0	0	0	0	0	0	0	0	0	0	0	0	0	0	0	2.653104	0	0	0	0	0	0	0	0	0	0	0	0
TRINITY_DN113360_c0_g1	0	0.323263	0	0	0	0	0	0	0	0	0.515856	0.322215	0	0	0	0	0	0	0	0	0	0	0	0	0	0	0	0	0	0
TRINITY_DN113360_c0_g2	0	0	0	0	0	0	0	0	0	0	0	0	0	0	0	0	0	0.736883	0	0	0	0	0	0	0	0	0	0	0	0
TRINITY_DN113360_c1_g1	0	0	0	0	0.621978	0	0	0	0	0	0	0	0.635762	0	0	0	0	0	0	0	0	0	0	0	0	0	0	0	0	0
TRINITY_DN113360_c2_g1	0	0	0	0	0	0	0	0	0	0	0.661982	0	0	0	0.425712	0	0	0	0	0	0	0	0	0	0	0	0	0	0	0
TRINITY_DN113361_c0_g1	0	0	0	0	0	0	0	0.455632	0	0.208023	0	0	0	0	0	0	0	0	0	0.475897	0	0	0	0	0	0.15023	0	0	0	0
TRINITY_DN113363_c0_g1	0	0.903564	0	0	0	0	0	0	0	0.572834	0	0	0	0	0	0	0	0	0	0	0	0	0	0	0	0	0	0	0	0
TRINITY_DN113364_c0_g1	0.146891	0	0	0	0.152199	0	0	0	0	0	0	0	0	0.554692	0.170927	0	0	0.131566	0	0	0	0	0	0.223211	0	0	0	0	0	0
TRINITY_DN113366_c0_g1	0	0	0	0.358909	0	0	0	0	0	0.48421	0	0.375434	0	0	0	0	0	0.292203	0	0	0	0	0	0	0	0	0	0	0	0
TRINITY_DN113367_c0_g1	0	0.255617	0	0	0	0	0	0	0	0	0	0	0	0	0	0	0.50617	0.20653	0	0	0	0	0	0	0	0	0	0	0	0
TRINITY_DN113368_c0_g1	0	0	0	0	0	0	0.976277	0	0	0	0	0.416895	0	0	0	0	0	0	0	0	0	0	0	0	0	0	0.405761	0	0	0
TRINITY_DN11336_c0_g1	0	0	0	0	0.133204	0.828772	0	0	0	0	0	0.060339	0	0	0	0	0	0.115277	0	0	0	0	0	0	0	0.075072	0	0	0	0.117391
TRINITY_DN113371_c0_g1	0	0.173359	0	0	0.092127	0	0	0.116414	0.110315	0	0	0.257253	0.090954	0	0	0	0.173589	0	0	0	0	0	0.100932	0	0	0	0	0	0	0
TRINITY_DN113372_c0_g1	0	0	0.591125	0	0	0	0	0.252659	0	0	0	0	0	0	0	0.178587	0	0.30786	0	0	0	0	0.210813	0	0	0.114357	0	0	0	0
TRINITY_DN113373_c0_g1	0	0	0	0	0.186415	0.179175	0	0	0.239641	0.243778	0	0	0	0	0	0	0	0.161072	0	0	0.264832	0	0	0	0	0	0	0	0	0
TRINITY_DN113374_c0_g1	0.230119	0.461211	0	0.36688	0.239006	0.344607	0	0	0.146084	0	0.173064	0	0	0	0	0	0	0	0	0	0	0	0	0	0	0	0	0	0	0
TRINITY_DN113375_c0_g1	0	0.111925	0	0.163572	0.15927	0	0	0	0	0	0.081281	0.275934	0	0	0	0	0	0.106032	0	0	0	0	0.06529	0	0	0	0	0	0	0.205109
TRINITY_DN113379_c0_g1	0	0.211542	0	0.209381	0	0	0	0	0	0	0	0	0.202447	0	0	1.01699	1.26147	0	0	0	0	0	0	0	0	0	0	0	0	0
TRINITY_DN11337_c0_g1	0	0	0	0	0	0	0.308328	0	0	0	0.19952	0	0	0	0	0	0	0	0	0	0	0	0	0	0	0.081857	0.118131	0	0	0
TRINITY_DN113382_c0_g1	0	0	0	0	0	0	0	0	0	0	1.072365	0.698601	0	0	0	0	0	0	0	0	0	0	0	0	0	0	0	0	0	0
TRINITY_DN113384_c0_g1	0.213212	0	0	0	0	0	0	0	0	0	0	0	0	0.270677	0.750591	0	0	0	0	0	0.644401	0	0	0	0	0	0	0	0.593383	0
TRINITY_DN113385_c0_g1	0.82011	0	0	0	0	0	0	0	0	0	0	0	0.532616	0	0	0	0	0.229124	0	0	0.397622	0	0	0	0	0	0	0	0	0
TRINITY_DN113386_c0_g1	0	1.016875	0	0	0	0	0	1.35807	0	0	0	0	0	0	0	0	0	0	0	0	0	0	0	0	0	0	0	0	0	0
TRINITY_DN113386_c0_g2	0	0	0	0.172272	0	0	0	0.703752	0	0	0	0.33809	0	0	0	0	0	0.289664	0	0	0	0	0	0	0	0	0	0	0	0
TRINITY_DN113389_c0_g1	0	0	0	0	0	0	0	0	0	0	0	0	0	0	0	0	0	0	0	0	0	0	0	0	0	0.550959	0	0	0	0
TRINITY_DN11338_c0_g1	0	0.470855	0	0	0	0	0	0	1.110982	0	0	0	0	0	0	0	0.9121	0.358895	0	0	0	0	0	0	0	0	0	0	0	0
TRINITY_DN113390_c0_g1	0	0.814462	0	0	0.362831	0.350635	0	0	0	0	0	0	0	0	0	0	0	0	0	0	0	0	0	0	0	0.27343	0	0	0	0.376954
TRINITY_DN113391_c0_g1	0	0	0	0	0	0	0	0	0	0	0	0	0	0	0	0	0	0	0	0	0	0.762249	0	0	0.355256	0	0	0	0	0
TRINITY_DN113392_c0_g1	0	0	0	0	0.326141	0	0.407426	0	0	0	0	0.35482	0	0	0	0	0	0	0	0	0	0	0	0	0	0	0.329692	0	0	0
TRINITY_DN113393_c0_g1	0	0	0	0	0.095681	0	0	0.240057	0	0	0.264181	0	0	0.569476	0	0	0	0	0	0	0	0	0	0	0	0.110134	0	0	0	0
TRINITY_DN113394_c0_g1	0.291371	0	0	0.314156	0	1.390054	0	0	0	0	0	0	0.38391	0	0	0	0	0	0	0	0	0	0	0	0	0	0	0	0	0
TRINITY_DN113395_c0_g1	0	0	0	0	0	0	0	0	0	0	0	0	0	0	0	0	0	0	0	0	0	0	0	0	1.263332	0	0	0	0	0
TRINITY_DN113397_c0_g1	0	0	0	0	0	0	0	0	0	0	0	0	0	0	0	0	0	0	0	0.145015	0	0.75533	0	0	0	0.303121	0	0.346226	0	0
TRINITY_DN113398_c0_g1	0	0.82634	0	0	0.728151	0	0	0	0	0	0	0.798631	0	0	0	0	0	0.633956	0	0	0	1.492639	0	0	0	0	0	0	0	0
TRINITY_DN11339_c0_g1	0	0	0	0	0.591825	0	0	0	0	0	0	0	0.604659	0	0	0	0	0.513171	0	0	0	0	0	0	0	0	0	0	0	0
TRINITY_DN113401_c0_g1	0	0	0	0	0	0	0	0	0	0	0	0	0	0	0	0	2.222022	0.376702	0	0	0	0	0	0	0	0	0	0	0	0
TRINITY_DN113401_c1_g1	0	0	0	0.667709	0	0.610698	0	0	0	0	0	0	0	0	0	0	0	1.090855	0	0	0	0	0	0	0	0	0	0	0	0
TRINITY_DN113402_c0_g1	0	0.092675	0	0	0	0	0	0.124732	0	0	0	0	0	0	0	0	0	0	0	0	0	0	0.431485	0	0	0	0	0	0	0.088524
TRINITY_DN113402_c0_g2	0	0	0	0	0	0	0.141071	0.493604	0	0.150641	0.182201	0.120132	0	0	0	0.124973	0	0	0.324632	0	0	0.117427	0.140613	0	0.106981	0	0	0	0	0
TRINITY_DN113404_c0_g1	0	0	0	0	0.200391	0	0	0.291404	0	0.266177	0	0	0	0	0	0	0	0	0	0	0	0	0	0	0	0	0	0	0	0
TRINITY_DN113404_c0_g2	0	0	0	0	1.117043	0	0	0	0	0	0	0	0	0	0	0	0	0	0	0	0	0	0	0	0	0	0	0	0	0
TRINITY_DN113405_c0_g1	0	2.004835	0	0	0	0	0	0	0	0	0	0	0	0	0	0	0	0.308873	0	0	0	0	0	0	0	0	0	0	0	0
TRINITY_DN113407_c0_g1	0	0	0	0	0	0	0.169195	0.789754	0	0	0	0	0	0	0	0	0	0.251231	0	0.418436	0	0	0	0	0	0	0	0.122905	0	0
TRINITY_DN113408_c0_g1	0	0.916271	0	0	0	0.794826	0	0	0	0	0	0.88223	0	0	0	0	0	0	0	0	0	0	0	0	0	0	0	0	0	0
TRINITY_DN11340_c0_g1	0	0	0	0	0	0	0.984407	1.129378	0	0	0	0	0	0	0	0.804725	0	0	0	0	0	0	0	0	0	0	0	0	2.250475	0
TRINITY_DN113410_c0_g1	0	0	0	0	0	0.093663	0	0	0	0.1142	0.137035	0	0.193106	0	0	0	0.555405	0	0	0	0	0	0	0	0.080631	0	0	0	0	0
TRINITY_DN113411_c0_g1	0	0	0	0	0	0	0	0	0	0	0	0	0	0	0	0	0	0	0	0.191072	0	0	0	0	1.278917	0	0	0	0	0
TRINITY_DN113412_c0_g1	0	0	0	0	0	0	0	0	0	0	0	0	0	0	0	0	0	0	0	0	0	0	0	0	0.13615	0.114378	0	0.457165	0.527386	0.143831
TRINITY_DN113413_c0_g1	0	0	0	0	0	0	0	0	0	0	0	0	0	0.453571	0.160521	0	0	0	0	0	0	0	0	0	0	0	0	0.363068	0.25688	0
TRINITY_DN113413_c0_g2	0	0	0	0	0	0	0	0	0	0	0	0	0	1.0583	0	0	0	0	0	0	0	0	0	0	0	0	0	0.1477	0	0
TRINITY_DN113414_c0_g1	0	0	0	0	0	0	0.347542	0	0	0	0	0	0	0	0	0	0	0	0	0	0	0	0	0	0	0	0.828443	0	0	0
TRINITY_DN113414_c0_g2	0	0	0	0	0	0	0	0	0	0	0	0	0	0	0	0	0	0	0	0	0	0	0	0	0	0	0.608631	0	0	0
TRINITY_DN113415_c0_g1	0	0	0	0	0.405805	0	0	0	1.08559	0.581525	0	0	0	2.238211	0	0	0.890583	0	0	0	0	0	0	0	0	0	0	0	0	0
TRINITY_DN113416_c0_g1	0.102771	0.101755	0	0.109129	0	0	0	0.245504	0.116047	0	0	0.090315	0	0	0	0	0	0	0	0.300276	0	0	0	0.148262	0.089129	0	0	0.323543	0	0
TRINITY_DN113417_c0_g1	0	0	0	0	0	0	0	0	0	0	0	0	0.728639	0	0	0.711809	0	0	0	0	0	0	0	2.483942	0	0	0	0	0	0
TRINITY_DN113418_c0_g1	0	0	0	0	0	0	0	0	0	0	0	0	0	0	0	0	0	0	0	0	0	0.501892	0	0.79308	0	0.356051	0	0	0	0
TRINITY_DN113419_c0_g1	0	0.285026	0	0	0	0.166209	0	0	0	0.222608	0	0	0	0	0	0	0.284695	0	0	0	0	0	0	0	0	0	0.160287	0	0	0
TRINITY_DN11341_c0_g1	0	0.174451	0	0	0	0	0	0	0	0.215139	0.128892	0.086296	0	0	0	0	0	0	0	0.129412	0	0	0	0	0	0	0	0.077552	0	0.083387
TRINITY_DN113420_c0_g1	0	0	0	0	0	0	0	0	0	0	0	0	0	0	0	0	0	0	1.164006	0	0	0	0	0	0	0	0.926047	0	0	0
TRINITY_DN113421_c0_g1	0	0.192627	0	1.368473	0	0.539631	0	0.268282	0.240679	0	0.300265	0.384495	0.190978	0	0	0	0	0	0	0	0	0	0	0	0	0	0	0	0	0
TRINITY_DN113422_c0_g1	0	0.114037	0	0	0	0	0	0	0	0.141686	0	0	0	0	0	0	0	0	0	0	0	0	0	0	0	0.14127	0.101596	0	0	0.217175
TRINITY_DN113423_c0_g1	0	0.474827	0	0.440634	0	0	0	0	0	0	0	0	0	0	0	0	0	0.723523	0	0	0	0	0	0	0	0	0	0	0	0
TRINITY_DN113423_c1_g1	0	0	0	0	0	0	0	0	0	0	0	0	0	0	0	0	0	0	0	0	0	1.068637	0	0	0	0	0	0	0	0
TRINITY_DN113424_c0_g1	0	0.997116	0	0	0	0	0	0	0	0	0	0	0	0	0	0	0	0	0	0	0	0	0	0	0	0	1.991749	0	0	0
TRINITY_DN113424_c1_g1	0.552194	0.31268	0	0	0	0	0	0	0.760866	0	0	0.311815	0	0	0.32605	0	0	0	0	0	0	0	0	0	0	0	0	0	0	0.291654
TRINITY_DN113425_c0_g1	0.493365	0	0	0	0	0	0	0	0	0	0	0	0	0	0	1.016625	0	0	0	0	0	0	0	0	0	0	0	0	0.458825	0.53313
TRINITY_DN113426_c0_g1	0	0	0	0	0	0	0	0	0.650835	0	0	0	0	1.516418	0	0	0	0	0	0	0	0	0	0	0	0	0	0	0	0
TRINITY_DN113427_c0_g1	0	0.234193	0	0	0.221592	0	0	0	0	0.300609	0	0	0	0	0	0	0	0.191387	0	0	0	0	0	0	0	0	0	0	0	0
TRINITY_DN113428_c0_g1	0.365192	0.122789	0.137428	0.129202	0.25246	0	0	0.167071	0	0	0	0	0	0	0	0	0	0	0	0	0	0	0	0	0	0	0	0	0.226546	0
TRINITY_DN113429_c0_g1	0	1.099591	0	0	0.329503	0	0	0	0	0.470762	0	0	0	0	0	0.329779	0	0	0	0	0	0	0.415474	0	0	0	0	0	0	0
TRINITY_DN11342_c0_g1	0	0.784963	0	0	0	0	0	0	0	0	0	0.761046	0	0	0	0	0	0	0	0	0	0	0	0	0	0	0	0	0	0
TRINITY_DN113430_c0_g1	0	0	0	0	0	0	0	0	0	0	0	0	0	0	0	0	0	0	0	0	0	0	0	0	1.375831	0	0	0	0	0
TRINITY_DN113430_c0_g2	0	0	0	0	0	0	0	0	0	0	0	0	0	0	0	0	0	0	0	0	0	0	0	0	0.979036	0	0	0	0	0
TRINITY_DN113431_c0_g1	0.106811	0	0	0	0.221624	0	0	0	0	0.131625	0	0.10525	0.109594	0	0	0	0	0.095842	0	0	0	0	0	0	0	0	0	0	0	0.101217
TRINITY_DN113432_c0_g1	0	0	0	0.297205	0	0.275397	0	0	1.141298	0	0	0	0	0	0	0	0	0	0	0	0	0	0.357025	0	0	0	0	0	0	0
TRINITY_DN113433_c0_g1	0	0	0	0	0.552777	0	0	0.28995	0	0	0	0	0	0	0	0.20003	0	0	0.208477	0.295338	0	0	0	0	0	0.131328	0.190952	0	0	0.195366
TRINITY_DN113435_c0_g1	0.329417	0.380287	0	0	0.340758	0.329106	0	0.525039	0	0	0.606234	0	0	0	0	0	0.743646	0	0	0	0	0	0	0	0	0	0	0	0	0
TRINITY_DN113437_c0_g1	0	0	0	0	0	0	0	0	0	0	0	0	0.4193	0	0	0	0.437186	0	0	0	0	0	0	0	0	0	0	0	0	0.20697
TRINITY_DN113439_c0_g1	0	0	0	0	0.321707	0	0	0	0.203361	0	0	0	0	0	0	0.161292	0	0.413587	0	0	0	0	0	0	0	0	0	0	0	1.002197
TRINITY_DN11343_c0_g1	0	0	0	0	0	0	0.218578	0	1.153381	0	0	0	0	0	0	0	0	0	0	0	0	0	0	0	0	0	0	0	0	0
TRINITY_DN113440_c0_g1	0	0	0	0	0	0	0	0	0	0	0	0	0	0	0	0	0	0	0	0	0	0	0	0	0	0.091985	0.266169	0.251281	0	0
TRINITY_DN113441_c0_g1	0.688857	0.801146	0	0	0	0.686194	0	0	0	0.964355	0	0	0	0	0	0	0	0	0	0	0	0	0	0	0	0	0	0	0	0
TRINITY_DN113442_c0_g1	0	0	0	0	0	0	0	0	0	0	0.642624	0	0	0	0.413409	0	0	0.311082	0	0	0	0	0	0	0	0	0	0	0	0
TRINITY_DN113443_c0_g1	0	0	0	0	0	1.666682	0	0	0	0	0	0	0	0	0	0	0	0	0	0	0	0	0	0	0	0	0	0	0	0
TRINITY_DN113444_c0_g1	0	0	0	0	0	0	0	0	0	0	0	0.608363	0	2.01973	0	0	0	0.469971	0	0	0	0	0	0	0	0	0	0	0	0
TRINITY_DN113446_c0_g1	0	0.317387	0	0.324956	0.158208	0	0.374552	0.218763	0	0	0	0.1581	0	0	0	0	0	0.273498	0	0	0	0	0	0	0.570973	0	0	0	0	0
TRINITY_DN113447_c0_g1	0	0	0	0	0	0	0	0	1.063106	0	0	0	0	0	0	0	0	0	0	0	0	0	0	0	0	0	0	0	0	0
TRINITY_DN113448_c0_g1	0	0	0	0	0	0	0	0	0	0	0.138987	0.463923	0	0	0.110194	0	0	0.085598	0	0	0	0	0	0	0.081772	0	0	0	0	0.089509
TRINITY_DN113449_c0_g1	0	0	0.254232	0	0	0	0	0	0	0	0.380406	0	0.708209	0	0	0	0	0	0	0	0	0	0	0	0	0	0	0	0	0
TRINITY_DN113450_c0_g1	0	1.096513	0	0	0	0	0	0	0	0	0	0	0	0	0	0	0	0	0	0	0	0	0.314672	0	0.254229	0	0	0	0	0
TRINITY_DN113451_c0_g1	0	0	0	0	0	0	0	0	0	0	0	0	0	0	0	0	0	0	1.874527	0	0	0	0	0	0	0	0	0	0	0
TRINITY_DN113451_c0_g2	0	0	0	0	0	0	0	0	0	0	0	0	0	0	0	0	0	0	1.502884	0	0	0	0	0	0	0	0	0	0	0
TRINITY_DN113452_c0_g1	0	0	0	0	0.093198	0	0	0.117936	0	0	0	0	0	0	0	0	0	0	0	0	0	0	0	0	0.687314	0	0	0	0	0
TRINITY_DN113454_c0_g1	0	0	0	0	0	0	0	1.151585	0	0	0	0	0	0	0	0	0	1.439077	0	0	0	0	0	0	0	0	0	0	0	0
TRINITY_DN113455_c0_g1	0	0	0	0	0	0	0	0	0	0	0	0	0	0	0	0	0	0	0	0	0	0	0	0	0	0	0	0	0	0
TRINITY_DN113455_c0_g2	0	0.164274	0	0	0	0	0.194127	0	0	0	0	0.163725	0	0	0	0	0	0	0	0	0	0	0	0	0	0	0.149083	0	0	0.15541
TRINITY_DN113457_c0_g1	0	0	0	0	0	0	0	0	0	0	0	0	0	0	0	0	0	0	0	0	0	0	0	0	0.336358	0.465763	0	1.078158	1.459878	0.174698
TRINITY_DN113458_c0_g1	0	0	0	0	0	1.483703	0	0	2.931595	0	0	0	0	0	0	0	0	0	0	0	0	0	0	0	0	0	0	0	0	0
TRINITY_DN11345_c0_g1	0	0	0	0	0	0	0	0	0	0	0	0	1.813976	0	0	0	1.287977	0	0	0	0	0	0	0	0	0	0.672923	0	0	0
TRINITY_DN113460_c0_g1	0	0	0	0	0	0	0.107626	0	1.304768	0	0.13833	0	0	0	0	0	0	0	0	0	0	0	0	0	0	0	0	0	0	0
TRINITY_DN113461_c0_g1	0	0	0	0	0	0	0	0.218763	0	0	0	0.3162	0	0	0	0	0	0	0	0.229453	0	0	0	0	0	0	0.287482	0	0	0
TRINITY_DN113462_c0_g1	0.864933	0.508437	0	0	0	0	0	0	0	0.638025	0	0	0	0	0	0	0	0	0	0	0	0	0	0	0	0	0	0	0	0
TRINITY_DN113465_c0_g1	0	0	0	0	0	0	0	0	0	0	0	0	2.583356	0	0	0	3.548994	0	0	0	0	0	0	0	0	0	0.94534	0	0	0
TRINITY_DN113466_c0_g1	0	0	0	0	1.243956	0	0	0	0	0	0	0	0	0	0	0	0	0	0	1.823107	0	0	0	0	0	0	0	0	0	0
TRINITY_DN113467_c0_g1	0	0	0	0	0	0	0	0	0.257246	0	0	0.275332	0	0	0	0.768142	0	0	0.283801	0	0	1.105545	0.238845	0	0	0	0.569954	0.22063	0.229041	0
TRINITY_DN113468_c0_g1	0	0	0	0	0	0	0	0	0	0	0	0	0	0	0	0	0	0	0	0	0	0	0	0	0	0	1.852095	0	0	0
TRINITY_DN113469_c0_g1	0	0	0	0	1.409916	0	0	0	0	0	0	0	0	0	0.823651	0	0	1.226608	0	0	0	0	0	0	0	0	0	0	0	0
TRINITY_DN113470_c0_g1	0	0	0	0	0	0	0	0	0	0	0	0	0	0	0	0	0	0	0	0	0	0	0	0	0.934816	0	0	0.203811	0	0
TRINITY_DN113471_c0_g1	0	0.925966	0	0	0	0	0	0	0	0	0	0	0	0	0	0	0	0	0	2.326175	0	0	0	0	0	0	0	0	0	0
TRINITY_DN113472_c0_g1	0.488893	0	0.589826	0	0	0	0	0	0	0	0	0	0	0.625306	0	0	0	0	0	0	0	0	0	0	0	0	0	0.44846	0	0
TRINITY_DN113474_c0_g1	0	0	0	0	0	0	0	0	2.121977	0	0	0	0	0	0	0	0	0	0	0	0	0	0	0	0	0	0	0	0	0
TRINITY_DN113474_c1_g1	0	0	0	0	0	0	0	0	2.865707	0	0	0	0	0	0	0	0	0	0	0	0	0	0	0	0	0	0	0	0	0
TRINITY_DN113476_c0_g1	0	0	0	0	0	0.664224	0	0	0.585687	0	0	0	0	0.823629	0	0	0	0	0	0	0	0	0	0	0	0	0	0	0	0
TRINITY_DN113477_c0_g1	0	0	0	0	0	0	0	0	0	0	0	0	0	0	0	0	0	0	0	0	0	0	0	0	0.581049	0.068155	0	0.192515	0.616536	0
TRINITY_DN113480_c0_g1	0	0	0	0	0.062287	0	0	0.075694	0.072832	0.069665	0.082776	0.056177	0	0	0	0	0.799527	0.053908	0	0	0	0	0	0	0	0	0.049675	0	0	0.164114
TRINITY_DN113481_c1_g1	0	0	0	0	0	0	0	0	0	0	0	0	0.487121	1.185815	0	0	0	0	0	0	0	0	0	0	0	0	0	0	0	0
TRINITY_DN113482_c0_g1	0	0	0	0	0	0	0	0	0	0	0	0.190521	0	0	0	0.744631	0	0	0	0	0	0.189399	0	0	0	0	0	0.316673	0	0
TRINITY_DN113483_c0_g1	0	1.00793	0	0.45541	0	1.771394	0	0	0	0.975934	0	0.967338	0	0	0.488886	0	0	0.792469	0	0	0	0	0	0	0	0	0	0	0	0
TRINITY_DN113483_c1_g1	0	0.329901	0	0	0.299575	0	0	0	0	0.425107	0	0	0.603124	0	0	0	0	0	0	0	0	0	0	0	0	0	0	0	0	0
TRINITY_DN113484_c0_g1	0	0	0	0.437076	0	0.402047	0	0	0	0.594827	0.742504	0	0	0	0	0	0	0	0	0	0	0	0	0	0	0	0	0	0	0
TRINITY_DN113485_c0_g1	0	0	0	0.388756	0	0	0.484613	0	0	0	0	0	0	0	0	0	0.811973	0	0.56592	0	0	0.41258	0	0	0	0.280577	0	0	0	0
TRINITY_DN113486_c0_g1	0	0	0	0	0	0	0	0	0	0	0	0	0	0	0	0	0	0	0	0	0	0	0	0	1.028044	0	0	0	0	0
TRINITY_DN113487_c0_g1	0	0.243169	0	0	0.22896	0	0	0	0	0	0	0	0	1.48633	0	0	1.134636	0	0	0	0	0	0	0	0	0	0	0	0	0.542954
TRINITY_DN113488_c0_g1	0	0	0	0	0	0	0	0	0	0	0	0	0	0	0	0	0	0	0	0	0	0	0	0	0.584447	0	0	0.523048	3.107174	0
TRINITY_DN113489_c0_g1	0	0	0	0	0	0	0	0	0.149336	0.146667	0	0	0.120543	0	0	0	0	0	0.157967	0.518835	0	0.114296	0	0.172297	0.104097	0	0	0	0	0
TRINITY_DN11348_c0_g1	0	0	0	0	0	0	0	0	1.361287	0	0	0	0	0	0	0	0	0	0	0	0	0	0	0	0	0	0	0	0	0
TRINITY_DN113490_c1_g1	0	0.997116	0	0	0	0	0	0	0	0	0	0	0.912691	0	0	0	3.737298	0	0	0	0	0	0	0	0	0	0	0	0	0
TRINITY_DN113490_c2_g1	0	0.795811	0	0	0	0	0	1.094238	0	0	0	0	0	0	0.40746	0	0	0	0	0	0	0	0	0	0	0	0	0	0	0
TRINITY_DN113491_c0_g1	0	0	0	0.976621	0.917284	0	0	0	0	0	0	0	0	0	0	0	0	0.802358	0	0	0	0	0	0	0	0	0	0	0	0
TRINITY_DN113492_c0_g1	0	0	0	0	0	0	0	0	0	0	0	0	0	0	0	0	0	0	0	0	0	0	0	0	1.401591	0	0	0	0	0
TRINITY_DN113493_c0_g1	0	2.637757	0	0	0	0	0	0	0	0	0	0	0	0	0	0.777554	0	0	0	0	0	0	0	0	0	0	0	0	0	0
TRINITY_DN113494_c0_g1	0	0	0	0	0	0	0	0	0	1.149728	0	0	0	0	0	0	0	1.509328	0	0	0	0	0	0	0	0	0	0	0	0.890144
TRINITY_DN113494_c1_g1	0	0	0	0	0	0	0	0	0.320138	0.335047	0	0	0	0	0	0	0	0	0	0	0	0	0	0	0	0	0	0	0	0
TRINITY_DN113495_c0_g1	0.821536	0	0	0	0.833656	0	0	0	1.059772	0	0	0	0	0	0	0	0	0	0	0	0	0	0	0	0	0	0	0	0	0
TRINITY_DN113496_c0_g1	0	1.252947	0	0	0	0	0	0	0	0	0	0	0	0	0	0	0	0.469971	0	0	0	0	0	0	0	0	0	0	0	0
TRINITY_DN113497_c0_g1	0	0	0	0	0	0	0	0	0	0	0	0	0	0	0	0	0	0	0	0	0	0	0	0	0	0.562525	0	0	0	0
TRINITY_DN113498_c0_g1	0	0	0	0	0	0	0.483961	0	0.76131	0	0	0	0	0	0	0	0	0	0	0	0	0	0	0	0	0	0	0	0	0
TRINITY_DN113500_c0_g1	0	0	0	0	0	0	0	0	0	0	0	0.147365	0	0	0	0	0	0	0	0	0.203411	0	0	0	0	0	0	0	0.267215	0
TRINITY_DN113501_c0_g1	0	0	0	0	0	0	0	0	0	1.296394	0	0	0	0	0	0	0	0	0	0	0	0	0	0	0	0	0	0	0	0
TRINITY_DN113502_c0_g1	0	0	0	0	0	0	0.392189	0	0	0.139708	0.337175	0.111589	0	0	0	0	0	0.100953	0	0	0	0	0	0	0	0	0	0	0	0
TRINITY_DN113503_c0_g1	0	0.379718	0	0	0.341017	0.328242	1.763198	0	1.34973	0	0.59751	0	0	0	0	0	0	0	0	0.51071	0	0	0	0	0	0	0	0	0	0
TRINITY_DN113504_c0_g1	0	0	0	0	0	0	0	0	0	0	0	0	0	0	0	0	0	0	0	0	0	0	0	0	0.902084	0	0	0	0	0
TRINITY_DN113505_c0_g1	0.208427	0.453924	0.241038	0	0	0.207479	0	0	0	0	0	0	0.646187	0	0	0.864491	0.450517	0.745053	0	0	0	0	0	0	0	0	0	0	0	0
TRINITY_DN113506_c0_g1	0	0	0	0	0	0	0	0	0	0	0.820744	0	0	0.594156	0	0	0	0	0.356336	0.362699	0	0.258925	0	0	0	0	0	0	0	0
TRINITY_DN113507_c0_g1	0	0	0	0	0	0	0.055745	0	1.572839	0	0	0	0	0	0	0	0	0	0	0	0	0	0	0	0	0	0	0	0	0
TRINITY_DN113510_c1_g1	0	0	0	0	0	0.145652	0.356291	0	0	0.19	0	0	0	0.368598	0	0.304286	0	0	0	0	0	0	0	0	0	0	0	0	0	0
TRINITY_DN113510_c2_g1	0	0	0	0	0	0	0	0	0	0	0	0	0	1.915397	0	0	0	0	0	0	0	0	0	0	0	0	0	0	0	0
TRINITY_DN113511_c0_g1	0	0	0	0.23575	0	0	0	0	0	0	0	0	0	0	0	0.228358	1.438306	0.393602	0	0	0	0	0.278703	0	0	0.154655	0	0	0	0.226967
TRINITY_DN113511_c1_g1	0	0	0.277549	0	0	0	0	0	0	0	0	0	0.493826	0	0	0.246944	0	0	0	0	0	0	0	0	0	0	0	0	0	0
TRINITY_DN113512_c0_g1	0.704533	0	0	0	0	0	0	0	0	0	0	0	0	0	0.842179	0	0	0.376702	0	0	0	0	0	0	0	0	0	0	0	0
TRINITY_DN113512_c0_g2	0	0	0	0.346686	0	0	0.865911	0	0	0	0	0	0.669725	0	0	0.331964	0	0.859119	0	0	0	0	0	0	0	0	0	0	0	0
TRINITY_DN113513_c0_g1	0	0	0	0	0	0	0	0	0	0	0	0	0	0	0	0	0	0	0	0	0	1.010162	0	0	0	0	0	0	0	0
TRINITY_DN113513_c0_g2	0	0	0	0	0	0	0.488139	0	2.000266	0	0	0	0	0	0	0	0	0	0	0	0	0	0	0	0	0	0	0	0	0
TRINITY_DN113513_c1_g1	0	0	0	0	0	0	0.792501	0	0	0	1.072365	0	0	0	0	0	0	0	0	0	0	0	0	0	0	0	0	0	0	0
TRINITY_DN113515_c0_g1	0	0	0	0	0	0	0	0	0	0	0	0	0	0	0	0	0	0	0	0.894081	0	0	0	0	0	0.913273	0	0	0	0
TRINITY_DN113516_c0_g1	0	0.245844	0	0.239223	0	0	0.292387	0	0	0.316116	0	0	0	0	0	0	0	0	0	0	0	0	0	0	0	0	0	0	0	0
TRINITY_DN113517_c0_g1	0	0.761535	0	0	0	0	0	0	0	0	0	0	0	0	0	0	0	0	0	0.971175	0	0	0	0	0	0	0	0	0	0
TRINITY_DN113518_c0_g1	0	0.253171	0	0	0	0.08611	0	0	0	0	0	0	0	0	0.299871	0.180378	0	0	0	0	0	0	0	0	0.0733	0	0	0	0	0.242131
TRINITY_DN113519_c0_g1	0	0	0	0	0	0.037999	0	0	0	0.042245	0	0.034193	0	0.092585	0	0.038986	0	0	0	0	0	0	0.040597	0	0	0.445918	0	0	0	1.033013
TRINITY_DN11351_c0_g1	0	0	0	0	0	0	0	0	0	0	0	0.556746	0	0	0	0	0	0	0	0	0	0	0	0	0	0.392716	0	0	0	0
TRINITY_DN113520_c0_g1	0	0.258534	0.144112	0	0	0	0	0.352609	0	0.161312	0.195543	0.128442	0	0	0	0	0	0	0	0	0	0	0	0	0	0	0	0	0	0
TRINITY_DN113521_c0_g1	0	0	0	0	0	0	0	0	1.092895	0	0	0	0	0	0	0	0	0	0	0	0	0	0	0	0	0	0	0	0	0
TRINITY_DN113522_c0_g1	0	0	0	0	0	0	0	0	0.805528	0	0	0.685499	0	0	0	0	0	0	0	0.806872	0	2.352105	0	0	0	0	0	0	0	0
TRINITY_DN113524_c0_g1	0.279352	0	0	0	0	0	0.37439	0.442744	0	0	0	0	0	0	0	0	0	0	0.435301	0	0	0	0.723125	0	0	0	0.299947	0	0.776539	0
TRINITY_DN113525_c0_g1	0.069725	0.133729	0	0.147415	0	0.208007	0.076358	0	0	0.164	0	0	0	0	0	0.072675	0	0	0	0	0	0.127119	0	0	0	0	0	0	0	0
TRINITY_DN113526_c0_g1	0	0	0	0	0	0	0	0	0.223234	0	0	0	0	0	0	0	0	0.151137	0	0	0.737106	0	0.206443	0	0	0	0	0	0	0
TRINITY_DN113527_c0_g1	0	0	0	0	0	0	0.314435	0	0.325417	0.341065	0.420378	0	0	0	0	0	0	0	0	0	0.365903	0	0.304138	0	0	0	0	0	0	0
TRINITY_DN113528_c0_g1	0	0	0	0	0	0	0.188501	0	1.045074	0	0	0	0	0	0	0	0	0	0	0	0	0	0	0	0	0	0	0	0	0
TRINITY_DN113529_c0_g1	0	0	0	0	0	0	0	0.126186	0.357428	0	0.138987	0.092785	0	0.476553	0	0.099277	0.187631	0	0	0	0	0.090003	0	0.13637	0	0.057845	0	0.082923	0	0
TRINITY_DN11352_c0_g1	0	0	0	0	0	0	0	0	0	0	0	0	0	0	0	0	0	0	0	0	0	0	0	0	0.154492	0.21429	0	0.286833	0.151407	0
TRINITY_DN113530_c0_g1	0	0	0	0	0	0	0	0	0	0	0	0	0	0	0	0	3.208724	0	0	0	0	0	0	0	0	0	0	0	0	0
TRINITY_DN113530_c1_g1	0	0	0	0	0	0	0	0	0	0	0	0	0	0	0	0	0	0	0	0	1.197476	0	0	0	0	0	0	0.703622	0	0
TRINITY_DN113531_c0_g1	0	0.499799	0	0	0	0	0.57208	1.338027	1.760791	1.256047	0	0.493629	0	0	0	0.439397	0	0	0	0	0	0	0	0.765522	0.455112	0.342772	0	0	0.878017	0
TRINITY_DN113533_c0_g1	0	0	0	0	0	0	0	0	0	0	0	0	0	0.717672	0	0	0	0	0	0	0	0	0	0	0	0	0	0	1.04151	0
TRINITY_DN113535_c0_g1	0	0	0	0	0	0	0	0	0	0	0	0	0	0	0	0	0	0	0	0	0	0	0	0	0	0	0	0	0	0
TRINITY_DN113535_c0_g2	0	0	0	0	0	0	0	0.162074	0.151018	0	0	0.123028	0	0	0	0	0	0	0	0	0	0	0.431816	0	0	0	0	0	0	0
TRINITY_DN113536_c0_g1	0	0	0	0	0	0.267517	0	0	0	0.390602	0	0.301968	0	0	0	0	0	0	0.416392	0	0	0	0	0	0.281405	0	0	0	0.497179	0
TRINITY_DN113537_c0_g1	0	0	0	0	0	0	0	0	0	0	0	0	0	0	0	0	0	0	0	0	0	0	0	1.034958	0	0	0	0	0	0
TRINITY_DN113538_c0_g1	0	0.903564	0	0	0	0	0	0	0	0	0	0	0	0	0	0	0	0.345113	0	0	0	0	0	0	0	0	0	0	0	0
TRINITY_DN113538_c0_g2	0	0	0	0.42327	0	0	0	0	0	0	0	0.451087	0	0	0	0	0	0	0	0	0	0	0	0	0	0	0	0	0	0
TRINITY_DN11353_c0_g1	0.493365	0	0	0	0	0	0	0	0	0	0.896487	0.571579	0	0	0	0	0	0	0	0	0	0	0	0	0	0	0	0	0	0
TRINITY_DN113540_c0_g1	0.254047	0.082382	0.189175	0	0	0	0	0	0	0	0	0	0	0.316959	0	0	0	0	0	0	0	0	0	0	0	0	0	0.073511	0	0
TRINITY_DN113541_c0_g1	0	0	0	0	0	0	0	0	0	0	0	0	0	0.829799	0	0.667728	0	0.58084	0.977534	0	0	0	0	0	0	0	0	0	0	0
TRINITY_DN113542_c0_g1	0	0	0	0	0	0	0	0	0	0	0	0	0.660683	0	0	0	0	0.282607	0	0	0	0	0	0	0	0	0	0	0	0
TRINITY_DN113542_c1_g1	0	0	0	0	0	0	0	0	0	0	0	0.423385	0	0	0	0	0	0	0	0	0	0	0	0	0	0	0	0	0	0
TRINITY_DN113543_c0_g1	0	0	0	0	0	0	0	0	0.375844	0	0.984581	0.307815	0	0	0	0	0	0.487414	0	0	0	0	0	0	0	0	0	0	0	0
TRINITY_DN113544_c0_g1	0	0	0	0	0	0	0	0	0	0	0	0	0	0	0	0.674841	0	0.587129	0	0	0	0	0	0	0	0	0	0	0	0
TRINITY_DN113546_c0_g1	0	0.229968	0	0	0	0	0	0.156006	0	0	0	0	0	1.72574	0	0	0	0	0	0	0	0	0	0	0	0	0.102474	0	0	0
TRINITY_DN113547_c0_g1	0	0.149644	0	0	0	0	0	0	0	0	0	0	0	0.365057	0	0.27721	0	0.358467	0	0	0	0	0	0	0	0	0	0	0	0
TRINITY_DN113548_c0_g1	0	0	0	0	0	0	0	0	0	0	0	0	0	0	0	0	0	0	0	0	0	0	0	0	0	0	0	0	0	0.376954
TRINITY_DN113549_c0_g1	0	0	0	0	0.69739	0	0	0	0	0	0	0	0	0	0	0	0	1.213246	0	0	0	0	0	0	0	0	0	0	0	0
TRINITY_DN113550_c0_g1	0.220285	0	0	0.4715	0	0	0	0	0	0	0	0	0	0	0	0	0	0	0.999789	0	0	0	0	0	0	0	0	0	0	0
TRINITY_DN113550_c0_g2	0.922395	0	0	0.490715	0	0	0	0	0	0	0	0	0	0	0	0	0	0	0	0	0	0.157339	0	0	0	0	0	0	0	0
TRINITY_DN113552_c0_g1	0	0	0	0.750304	0	0	0	0	0	0	0	0	0	0	0	2.112547	0	0.613304	0	0	0	0	0	0	0	0	0	0	0	0
TRINITY_DN113553_c0_g1	0	0.300776	0	0	0	0.26599	0	0	0.366901	0	0	0	0	0	0.629455	0	0	0	0	0	0	0.301395	0	0	0	0	0	0	0	0
TRINITY_DN113554_c0_g1	0	0	0	0	0	0	0	0	0.160016	0	0	0	0	0	0.145064	0	0	0	0	0	0.173136	0	0	0	0	0	0	0.218611	0	0
TRINITY_DN113555_c0_g1	0	0.380287	0	0	0	0	0.190261	0	0	0	0	0.538737	0	0	0.180273	0	0	0.432762	0	0	0	0	0	0	0	0	0	0	0	0
TRINITY_DN113556_c0_g1	0	0	0	0	0	0	0	0	0	0	0	0	0	0	0	0	0	0	0.781272	0	0	0	0	0	0	0.825674	0	0	0	0
TRINITY_DN113556_c0_g2	0	0	0	0	0	0	0	0	0	0.281742	0	0	0	0	0	0	0	0	0	0	0	0	0	0	0	0	0	0	0.376677	0
TRINITY_DN113557_c0_g1	0	0	0	0	0	0	0	0	0	0	0	0	0	0	0	0	1.588477	0	0	0	0	0	0	0	0	0	0	0	0	0
TRINITY_DN113558_c0_g1	0	0	0.209265	0	0	0	0	0	0	0	0	0	0	0	0.212994	0	0.386897	0.162961	0	0	0	0.193001	0	0	0	0	0.178173	0	0	0
TRINITY_DN113559_c0_g1	0	0	0	0	0	0	0.071963	0	1.209165	0	0	0	0	0	0	0	0	0	0	0	0	0	0	0	0	0	0	0	0	0
TRINITY_DN11355_c0_g1	0	0	0	0	0	0	0.689239	0	0	0	0	0	0.548806	0	0	0	0	0	0	0	0	1.750011	0	0	0.544983	0	0	0	0	0
TRINITY_DN113560_c0_g1	0	0	0	0	0.39651	0	0	0	0.530567	0	0	0.443907	0	0	0	0	0	0	0	0	0	0	0	0	0	0	0	0	0	0
TRINITY_DN113562_c0_g1	0	0	0	0	0	0	0	0	0	0	0	0	0	0	0	0	0	0	0	0	1.58826	0	0.320171	0	0	0	0	0	0	0
TRINITY_DN113563_c0_g1	0	0	0	0	0	0	0	0	3.941552	0	0	0	0	0	0	0	0	0	0	0	0	0	0	0	0	0	0	0	0	0.273964
TRINITY_DN113564_c0_g1	0.13256	0	0	0	0	0	0.158348	0	0	0	0	0	0	0	0	0	0	0	0.547016	0.984845	0	0.26369	0.156921	0	0.120272	0.084035	0	0	0	0
TRINITY_DN113565_c0_g1	0	0	1.107608	0	0	0	0	0	0	0.922117	0	0	0	0	0	0	0	0.278931	0	0	0	0	0	0	0	0	0	0	0	0
TRINITY_DN113567_c0_g1	1.2626	0	0	0	0	0	0	0	0	0	1.099278	0	0	0	0	0	0	0	0	0	0	0	0	0	0	0	0	0	0	0
TRINITY_DN113568_c0_g1	0	0.279271	0	0.100365	0	0.094239	0.107376	0	0	0	0	0	0.097151	0	0	0	0	0	0	0	0	0	0	0	0	0	0	0	0	0.088915
TRINITY_DN113569_c0_g1	0	0	0	0	0	0.484726	0	0	0	0	0.430762	0	0	0	0	0	0	0	0	0	0	0	0	0	0.502241	0	0	0	0	0
TRINITY_DN11356_c0_g1	0	0	0	0	0.418785	0	0	0	0	0	0	0	0	0	0.964323	0	0	0.361762	0	0	0	0	0	0	0	0	0	0	0	0
TRINITY_DN113570_c0_g1	0	0.351113	0	0	0	0	0	0	0	0	0	0	0	0	0.362613	0	0	0	0	0	0	0	0	0	0	0	0	0	0	0
TRINITY_DN113572_c0_g1	0	0	0	0	0	0	0.200593	0	0	0	0	0.169045	0	0.204089	0	0	0	0	0	0	0.233676	0	0	0	0	0	0	0	0	0.160311
TRINITY_DN113573_c0_g1	0	0.27087	0	0	0	0	0	0	0	0	0	0	0	0	0	0	0	0.217251	0.373299	0	0	0	0	0	0	0	0	0	0	0
TRINITY_DN113574_c0_g1	0	0	0	0	0	0	0	0	0.902742	0	0	0	0	0	0.814635	0	0	0	0	0	0	0	0	0	0	0	0	0	0	0
TRINITY_DN113574_c0_g2	0	0	0	0	0	0	0	0	0	0	0	0	0.137439	0	0	0.278008	0	0.359498	0	0	0	0	0	0	0	0	0	0	0	0
TRINITY_DN113575_c0_g1	0	0	0	0	0	0	0	0	0	0	0	0	0	0	0	0	0	0	6.419079	0	0	0	0	1.293482	0	0	0	0	0	0
TRINITY_DN113576_c0_g1	0	0	0	0.39467	0	0	0.491711	0	0	0	0	0	1.143063	0.465939	0	0	0	0	0	0	0	0	0	0	0	0	0.409198	0	0	0
TRINITY_DN113577_c0_g1	0.214196	0	0	0	0	0.639745	0	0	0	0	0	0	0.221461	0	0	0	0	0	0.322609	0	0	0	0	0	0.215753	0	0	0	0	0
TRINITY_DN113578_c0_g1	0	0	0	0	0	0	0	0	0	0	0.56489	0	0	0	0	0	0	0	0	0	0	0	0	0.269035	0	0	0	0	0	0.171774
TRINITY_DN113579_c0_g1	0	0.316841	0	0	0	0	0	0.442744	0	0.408693	0	0	1.162481	0	0	0	1.870845	0	0	0	0	0	0	0	0	0	0	0	0	0.2954
TRINITY_DN11357_c0_g1	0	0.24995	0	0.242794	0	0	0	0	0	0	0	0.249687	0	0	0	0	0	0.202528	0	0	0	0	0	0	0	0	0	0	0	0
TRINITY_DN113581_c0_g1	0	0	0	0	0	0	0	0	0	0	0	0.775672	0	0	0	0	0	0	0	0	0	0	0	0	0.677061	0	0	0	0	0
TRINITY_DN113582_c0_g1	0	0.609116	0	0	0	0	0	0	0	0	0.933523	0	0	0	0	0	0	0	0	0	0	0	0	0	0	0	0	0	0	0
TRINITY_DN113583_c0_g1	0	0	0	0	0	0.636424	0.672103	0	0	0.903339	0	0	0	0	0	0	0	0	0	0	0	0	0	0	0	0	0	0	0	0
TRINITY_DN113583_c1_g1	0	0.579183	0	0	0.266853	0	0	0.406134	0	0	0	0	0	0	0	0	0	0	0	0	0	0	0	0	0	0	0	0	0	0
TRINITY_DN113584_c0_g1	0	0	0	0	0	0	0	0	0.929704	0	0	0	0	0	0	0	0	0	0	1.03625	0	1.480095	0	0	0	0	0	0	0	0
TRINITY_DN113585_c0_g1	0.536515	0	0	0	0	0	0	0	0	0	0	0	0	0	0	0	0	0	0	0	0	0	0.346097	0	0	0.200109	0.289673	0	0	0.815726
TRINITY_DN113587_c0_g1	0	0	0	0	0	0	0	0	0	1.050896	1.267986	0	0	0	0	0	0	0.67863	0	0	0	0	0	0	0	0	0	0	0	0
TRINITY_DN113587_c0_g2	0	0	0	0	0.805272	0	0	0	0	0	0	0	0	0	0	0.804725	0	0	0	0	0	0	0	0	0	0	0	0	0	0
TRINITY_DN113589_c0_g1	0	0	0	0	0	0	1.753516	0	0	0	0	0	0	0	2.470953	0	0	0	0	0	0	0	0	0	0	0	0	0	0	0
TRINITY_DN113589_c1_g1	0.106319	0	0	0	0	0	0	0.285679	0	0	0	0.104709	0	0	0	0	0	0	0	0	0	0	0	0	0	0	0	0	0	0
TRINITY_DN11358_c0_g1	0	0	0	0	0	0	0.604787	0	0.057022	0.054251	0.449699	0	0	0	0	0	0	0	0	0	0	0	0	0	0	0	0	0	0	0
TRINITY_DN113591_c0_g1	0	0	0	0	0	0	0.984407	0	0	1.082401	0	1.746757	0	0	0	0	0	0.702704	0	0	0	0	0	0	0	0	0	0	0	0
TRINITY_DN113592_c0_g1	0	0.163002	0	0	0	0	0	0	0.204877	0	0	0.161809	0	0	0	0.162367	0	0.139496	0	0	0	0	0.189061	0	0	0.101982	0	0	0	0
TRINITY_DN113593_c0_g1	0.829794	0	0	0	0	0.415191	0	0	0	0.613442	0.765814	0	0	0	0	0	0	0.370588	0	0	0	0	0	0	0	0	0	0	0	0
TRINITY_DN113594_c0_g1	0	0	0	0.964846	0	0.885697	0	0	0	0	0	0	0	0	0	0	1.888586	0	0	0	0	0	0	0	0	0	0	0	0	0
TRINITY_DN113594_c0_g2	0	0	0	0	0	0	0	0	0	0	0	0	0	1.217482	0	0	0	0	0	0	0	0	0	0	0	0	0	0	0	0
TRINITY_DN113595_c0_g1	0.098964	0.046553	0	0	0.102855	0	0.052756	0	0	0.056776	0.134541	0.137591	0.101158	0	0	0	0	0.089031	0.12086	0.140311	0	0	0	0	0.03971	0.028504	0	0	0.046159	0
TRINITY_DN113596_c0_g1	0	0	0	0	0	0	0	0	2.208826	0	0	0	1.783041	1.091567	1.029138	0	0	0	0	0	0	0	0	0	0	0	0	0	0	0
TRINITY_DN113597_c0_g1	0	0	0	0	0	0	0	0.217035	0.396355	0	0	0.1569	0	0	0	0	0	0.135857	0	0	0.216722	0	0	0	0	0	0	0	0	0.302489
TRINITY_DN113598_c0_g1	0	0	0	0	0	0	0.041603	0.048619	0.094528	0.044819	0	0.217583	0	0	0	0.041251	0	0	0	0.055737	0	0.034632	0	0	0	0	0	0	0	0.106483
TRINITY_DN113599_c0_g1	0	0	0	0	0	0	0	0	0	0.117418	0	0	0	0	0	0	0	0	0	0	0	0.545015	0.449329	0	0	0	0	0	0	0
TRINITY_DN11359_c0_g1	0	0	0	0.6818	0	0	0	0	0	0.887237	0	0	0	0	0	0	0	0	0	0	0	0	0	0	0	0	0	0	0	0
TRINITY_DN1135_c0_g1	0	0.173037	0	0	0	0	0.204837	0	0	0.218785	0.535215	0	0	0	0	0	0	0	0.236335	0	0	0	0	0	0	0	0	0	0	0
TRINITY_DN113601_c0_g1	0	0	0	0	0	0	0	0	0	0	0	0	0	1.165553	0	0	0	0	0	0	0	0	0	0	0	0	0	0	0	0
TRINITY_DN113601_c0_g2	0.618066	0	0	0	0	0	0	0	0	0	0	0	0	0	0.739475	0	0	0	0	0	0	0	0	0	0	0	0	0	0	0
TRINITY_DN113602_c0_g1	0	0	0	0	0	0	0	0	0	0	0	0	0	0	0	0	0	0	0	0	0	0	0	2.880499	0	0	0	0	0	0
TRINITY_DN113603_c0_g1	0	0.105635	0	0.22542	0.110304	0.105741	0.122435	0.142839	0	0.130936	0	0.104709	0	0	0	0	0.211376	0	0	0	0	0	0	0	0	0	0	0	0	0
TRINITY_DN113605_c0_g2	0	0	0	0	0	0	0	0	0	0	0	0	0	0	0	0	0	0	0.913858	0	0	0	0	0	0	0	0	0	0	0
TRINITY_DN113606_c0_g1	0	0	0	0	0	0	0	0	0	0	0	0	0	0	0	0.482113	0	0	0	0	0	0	0	0	0	0	0	0	0.434211	0
TRINITY_DN113607_c0_g1	0.293166	0	0	0	0	0	0	0	0	0	0	0	0	0	0	0	0	0	0	0	0	0	0	0	0	0	0	0	0.271583	0
TRINITY_DN113608_c0_g1	0	0	0	0	0	0	0	0	0	2.164803	0	0	0	3.009001	0	0	0	0	1.14212	0	0	0	0	0	0	0	0	0	0	0
TRINITY_DN11360_c0_g1	0	0	0	0	0	0	0.719273	0	0	0	0	0.630783	0	0	0	0	0	0	0	0	0	0	0	0	0	0.45224	0	0	0	0
TRINITY_DN113610_c0_g1	0	0	0	0	0.85337	0	0	0	0	0	0	0	0	0	0	0	0	0.745706	0	0	0	0	0	0	0	0	0	0	0	0
TRINITY_DN113612_c0_g1	0	0	0	0	0.361512	0	0	0	0	0	0	0	0	0	0	0	0	0.336651	0	0	0	0	0	0	0	0	0	0	0	0
TRINITY_DN113614_c0_g1	0	0	0	0	0	0	0	0	0	0	0.415322	0	0.488728	0	0	0.24446	0	0	0	0	0	0.261962	0	0	0	0.168328	0	0	0	0
TRINITY_DN113615_c0_g1	0	0	0	0	0	0	0	0	0.760819	0	0	0	0	0	0	0	0	0	0	0	0	0	0	0	0	0	0	0	0	0
TRINITY_DN113617_c0_g1	0	0.245844	0	0	0	0.222522	0	0.690328	0	0.316116	0	0	0	0	0	0	0	0	0	0	0	0	0	0	0	0	0	0	0	0
TRINITY_DN113617_c1_g1	0	0	0	0	0	0	0.814545	0	0	0	0	0	0	0	0	0	0	0	0	0	0	0	0	0	0	0	0	0	0	0
TRINITY_DN113618_c1_g1	0	0	0	0	0	0	0	0	0	0.221639	0	0.174698	0	0	0	0	0	0	0	0	0	0	0	0	0	0	0.478751	0	0	0
TRINITY_DN113620_c0_g1	0.475811	0	0	0	0.982411	0	0	0	0	0.697044	0	0	0	0	0	0	0	0	0	0	0	0	0	0	0	0	0	0	0	0
TRINITY_DN113623_c0_g1	0	0	0	0	0	0	0	0	0	0	0	0	0	0.26941	0	0	0	0	0	0	0	0	0	0	0	0	0	0	0	0
TRINITY_DN113625_c0_g1	0	0	0	0	0	0	0	0	0	0	0	0	0	0	0.660981	0	0	0	0	0	0	0	0	0	0	0	0	0	0	0
TRINITY_DN113629_c0_g1	0	0	0	0	0	0	0.438945	0	1.34973	0	0	0	0	0	0	0	0	0	0	0	0	0	0	0	0	0	0	0	0	0
TRINITY_DN11362_c0_g1	0	0	0.366692	0	0	0.309852	0	0	0	0	0	0	0	1.190583	0	0	0	0	0	0	0	0	0	0	0	0	0	0	0	0
TRINITY_DN113631_c0_g1	0	0	0	0	0	0	0	0.625881	0	0	0	0	0	0	0	0	0	0.355315	0	0	0	0	0	0	0	0	0	0	0	0.854186
TRINITY_DN113634_c0_g1	0	0	0	1.793164	0	0	0.719273	0	0	0	0	0	0	0	0	0	0	0	0	0	0	0	0	0	1.133608	0	0	0	0	0
TRINITY_DN113634_c1_g1	0	0	0	0	0	0	0	0	0	0	0.526527	0	0	0	0	0	0	0.258608	0	0	0	0	0	0	0	0	0.313137	0	0	0.307145
TRINITY_DN113635_c0_g1	0	0	0	0	0	0	0	0	0	0	0	0	0	3.118186	0	0	0	0	0	0	0	0	0	0	0	0	0	0	0	0
TRINITY_DN113636_c0_g1	0	0	0	0	0.09448	0	0	0	0.226696	0	0	0.176329	0	0	0	0	0	0	0	0	0.242069	0	0	0	0	0	0	0	0	0.085152
TRINITY_DN113637_c0_g1	0	0	0	1.083867	1.137431	0	0	0	0	0.727299	1.295543	0	0	0	0	0.544107	0	0	0.80973	0	0	0	0	0	0	0.392716	0	0	0	0
TRINITY_DN113639_c0_g1	0	0	0	0	0	0.257155	0.343349	0	0	0	0	0	0	0.657719	0	0.534557	0	0	0	0	0	0	0.331691	0	0.268937	0	0	0	0	0
TRINITY_DN113640_c0_g1	0	0	0	0	0	0	0	0	0	0	0	0	0	0	0	0	0	0	0	0	0	0	0	0	0.473062	0	0	0	0	0
TRINITY_DN113640_c0_g2	0	0	0	0	0	0	0	0	0	0	0	0	0	0	0	0	0	0	0	0	0	0	0	0	0.677167	0	0	0	0	0
TRINITY_DN113641_c0_g1	0.879499	0.334445	0	0	0	0	0	0	0	0	0	0	0	0	0.292611	0	0	0.483658	0	0	0	0	0	0	0	0	0	0	0	0
TRINITY_DN113643_c0_g1	0	1.379167	0	0	0	0	0	0	0	0	1.037659	0	0	0	0	0	0	0	0	0	0	0	0	0	0	0	0	0	0	0
TRINITY_DN113645_c0_g1	0	0	0	0.743526	0	0	0	0	0.031118	0	0	0.465896	0	0	0	0	0	0	0	0	0	0	0	0.720349	0	0	0	0	0	0
TRINITY_DN113648_c0_g1	0	0.260147	0	0	0	0	0.152148	0	0	0	0	0	0	0	0	0	0	0	0	0	0	0	0	0	0	0	0.233169	0.112096	0.596086	0.123578
TRINITY_DN113648_c1_g1	0	0	0	0	0	0	0	0	0	0	0	0	0	0	3.125913	0	0	0	0	0	0	0	0	0	0	0	0	0	0	0
TRINITY_DN113649_c0_g1	0	0	0	0.855944	0	0	0.257853	0	0	0	0	0	0	0	0	0.207767	0.43078	0	0	0.30778	0	0	0	0	0	0	0	0	0	0
TRINITY_DN113650_c0_g1	0	0	0	0	0	0.750293	1.893021	0	0	0	0	0	0	0	0	0	0	0.670877	0	0	0	0	0	0	0	0	0	0	0	0
TRINITY_DN113651_c0_g1	0	0	0	0.810492	0	0	0	0	0	0	0	0	0	0	0.891474	0	0	0.663276	0	0	0	0	0	0	0	0	0	0	0	0
TRINITY_DN113652_c0_g1	0	0	0	0	0	0	0	0	0	0	0	0	0	0	0	0	0	0	0	0	0	0	0	0	0.862542	0	0	0.365782	0	1.302198
TRINITY_DN113653_c0_g1	0	0	0	0	0	0	0	0	0	0	0	0	0.440429	0	0.124215	0.111677	0.427076	0	0	0	0	0	0	0	0	0	0	0	0	0
TRINITY_DN113655_c0_g1	0	0	0	0.06707	0	0	0.068347	0	0.383442	0	0.087346	0.059199	0.129232	0	0	0	0	0.11324	0	0	0	0	0.069989	0	0	0	0	0	0	0
TRINITY_DN113656_c0_g1	0	0	0	0	0	0	0	0	0	0	0	0	0.834887	0	0	0.209569	0	0	0	0	0	0	0	0	0.402082	0	0	0	0	0
TRINITY_DN113659_c0_g1	0	0	0	0	0	0	0	0	0	0	0	0	0	0	0	0	0	0	0	0	0	0	0	0	0.294731	0	0	0	0	0
TRINITY_DN113659_c0_g2	0	0	0	0	0	0	0	0	0	0	0	0	0	0	0	0	0	0	0	0	0	0	0	0	0	0	0	0	1.836793	0
TRINITY_DN11365_c0_g1	0	0	0	0	0	0	0	0	0	0	0	0	0	0	0	0	0	0	0	0	0	0	0	0	0.097384	0.034841	0.495361	0	0	0.054556
TRINITY_DN113660_c0_g1	0	0	0.279047	0	0	0.238616	0.316236	0	0	0.343105	0	0	0	0	0.281878	0	0	0	0	0	0	0	0.61173	0	0.246587	0	0.218458	0	0	0.249266
TRINITY_DN113661_c0_g1	0	0	0	0	0	0	0.71306	0	0	0	1.944374	0	0	0	0	0	0	0.483728	0	0	0	0	0	0	0	0	0	0	0	0
TRINITY_DN113663_c0_g1	0	0.178128	0	0	0.174893	0	0.211051	0	0.223234	0	0	0	0	0	0	0.175345	0	0	0	0.255881	0	0	0.206443	0	0	0	0	0	0	0
TRINITY_DN113664_c0_g1	0	0.310629	0	0	0.299575	0.288987	0	0.43452	0	0	0	0	0	0.369971	0	0	0	0.245123	0	0	0	0	0	0	0	0	0.29374	0	0	0
TRINITY_DN113665_c0_g1	0	0	0	0	0	0	0	0.291404	0	0	0.326853	0.208186	0	0	0	0	0	0	0	0	0	0	0	0	0	0.131999	0	0	0	0
TRINITY_DN113666_c0_g1	0	0	0	0	0	0	0	0	0	2.747516	1.704986	0	0	0	0	0	0	0	0	0	0	0	0	0	0	0	0	0	0	0
TRINITY_DN113667_c0_g1	0	0	0	0.586237	0	0	0	0	0	0.776974	0	0	0	0	0	0	0	0	0	0	0	0	0	0	0	0	0	0	0	0
TRINITY_DN113667_c0_g2	1.425232	0	0.868667	0	0.728151	0	0	0	1.878144	1.984591	0	0	0	0	0	0	0	0.633956	0	0	0	0	0	0	0	0	0	0	0	0
TRINITY_DN113668_c0_g1	0	0	0	0	0	0	0	0	0	0	0	0	0	0	0	0	0	0	0	0	8.029716	0	0	0	0	0	0	0	0	0
TRINITY_DN113669_c0_g1	0	0	0	0.142466	0	0.133384	0	0	0	0.684904	0.415934	0	0	0	0	0	0	0	0	0	0	0	0	0	0	0	0	0	0	0
TRINITY_DN11366_c0_g1	0	0	0	0	0	0	0	0	0	0	0	0	0	0	0	0	0	0	0	0	0	0	0	0	0.154492	0.107145	0	0.286833	0	0.16158
TRINITY_DN113670_c0_g1	0	0	0.205862	0	0.557089	0	0.22661	0	0	0	0	0	0	0	0	0	0.3801	0.160452	0.261737	0	0	0	0.221062	0	0	0	0	0	0	0
TRINITY_DN113670_c0_g2	0	0	0	0	0.251616	0.242363	0	0	0	0	0	0	0	0	0	0	0	0	0	0	0	0	0.622208	0	0.251121	0	0	0	0	0
TRINITY_DN113672_c0_g1	0	0	0	0	0	0	0	2.215419	0	0	0	0	0	0	0	0	0	0	0	0	0	0	0	0	0	0	0	0	0	0
TRINITY_DN113673_c0_g1	0	0.620602	0	0	0	0.526449	0	0	0	0	0	0	0	0	0	0	0	0	0	0	0	0	0	0	0	0	0	0	0	0
TRINITY_DN113674_c0_g1	0	0.153475	0	0	0	0	0	0	0	0	0	0	0	0.560144	0	0	0	0	0	0.222296	0	0	0	0.677201	0	0	0.138749	0.130192	0	0
TRINITY_DN113675_c0_g1	0	0	0	0	0.272831	0.525964	0	0	0	0	0.473458	0	0	0	0.622243	0	0	0	0	0	0	0	0.339794	0	0	0	0	0	0	0
TRINITY_DN113676_c0_g1	0	0.388948	0.398964	0.390631	0	0	0.454551	0	0.465675	0.5101	0	0	0.353788	0	0	0	0.759937	0.600649	0.548957	1.056782	0.534503	0	0	0	0.375386	0.259992	0	0.304004	0	0
TRINITY_DN113677_c0_g1	0	0	0	0	0	0	0	0	0	0	0	0	0	0	0	0.237297	0	1.022553	0	0	0	0	0	0	0	0	0	0	0	0.237015
TRINITY_DN113677_c0_g2	0	1.034655	0	0	0	0	0	0	0	0	0	0	0	0	0	0	0	0	0	0	0	0	0	0	0	0	0	0	0	0
TRINITY_DN113678_c0_g1	0	0	0	0	0.226806	0.218304	0	0	0	0	0	0	0	0	0	0	0	0.391755	0.331456	0	0	0	0.27724	0	0	0	0	0	0	0
TRINITY_DN11367_c0_g1	0	0.676283	0	0	0	0	0	0	0	0	0	0	0	0	0	0.591049	0	0	0	0	0	0	0	0	0	0	0	0	1.612403	0
TRINITY_DN113680_c0_g1	0	0	0	0	0	0	0.792501	0	2.462076	0	0	0	0	0	0	0	0	0	0	0	0	0	0	0	0	0	0	0	0	0
TRINITY_DN113681_c0_g1	0	0.49129	0	0	0	0	0	0	0	0	2.315402	0	0	0	0	0	0	0.373623	0	0.653127	0	0	0.547377	0	0	0	0	0	0	0
TRINITY_DN113683_c0_g1	0	0	0	0	0	0	0	0	0	0	0	0	0	0	0	0	0	0	0	1.873071	0	0	0	0	0.629158	0	0	0	0	0
TRINITY_DN113685_c0_g1	0	0	0	0.688654	0	0	0	0	0	0	0	0.223217	0	0	0	0.213266	0	0	0.500961	0	0	0.223031	0	0	0	0	0	0.574753	0	0
TRINITY_DN113686_c0_g1	0	0	0	0	0	0	1.203556	0	1.06434	0	0	0	0	0	0	0	0	0	0	0	0	0	0	0	0	0	0	0	0	0
TRINITY_DN113688_c1_g1	0	0	0	0	0	0	0	0	0	0	0	0	0	0	0	1.115283	0	0	0	0	0	0	0	0	0	0	0	0	0	0
TRINITY_DN113690_c0_g1	0	0	1.53675	0	0.769357	0	0	0.590964	0	0	0	0	0	0	0	0	0	0	0	0	0	0	0	0	0	0	0	0	0	0.400783
TRINITY_DN113691_c0_g1	0	0	0	0.634422	0	0	0.758074	0	0.783723	0	0	0	0	0	0	0	1.299923	0	0.887282	0	0	0	0	0	0	0	0	0	0	0
TRINITY_DN113691_c0_g2	0	0	0	0	0	0	0	0	0	0	0	0	0	0	0	0	0	0	0	0	0	0	0	0	0	0	0	0	0	0
TRINITY_DN113692_c0_g1	0	0	0	0	0	0	0	0.070104	0.067595	0.064541	0.612809	0	0	0	0	0	0	0	0	0	0	0	0	0	0.045199	0.097144	0	0	0.260303	0
TRINITY_DN113693_c0_g1	0	0	0	0	0	0	0	0	0	0	0.714307	0	0	0	0	0	0	0.345113	1.220338	0	0	0	0	0	0	0	0.438458	0	0	0
TRINITY_DN113694_c0_g1	0	0	0	0	0.027521	0	0.191708	0.032015	0	0.029543	0.034795	0.071861	0.027007	0	0	0.02766	0	0.023872	0.06266	0	0.032692	0.022799	0.028489	0.0701	0	0.029731	0	0	0	0.02352
TRINITY_DN113695_c0_g1	0	0	0	0	0	0	0.2771	0.65348	0	0	0	0	0	0	0	0.442118	0	0	0	0	0	0	0	0	0	0	0.43202	0	0	0
TRINITY_DN113696_c0_g1	0	0	0	0	0	0	0.712228	0	0.498543	0	0	0	0	0	0	0	0	0	0	0	0	0	0	0	0	0	0	0	0	0
TRINITY_DN113697_c0_g1	0	0	0	0.718686	0	0	0	0.974119	0	0	0	0	0	0	0	0	0	0.587129	0	0	0	0	0	0	0	0	0	0	0	0
TRINITY_DN113698_c0_g1	0	0.237179	0	0	0	0	0.138131	0.161109	0	0	0.178326	0.117706	0.121163	0	0	0.245498	0	0.211652	0	0	0	0	0	0	0	0.073515	0	0	0	0
TRINITY_DN113699_c0_g1	0	0.422538	0	0	0.110304	0	0	0	0	0	0	0	0.109086	0	0	0	0	0	0	0	0	0	0	0	0	0	0	0	0	0
TRINITY_DN11369_c0_g1	0	0	0	0	0	0	0	0	0	0	0	0	0	0	0	0	0	0.754664	0	0	0	1.505642	0	0	0	0	0	0	0	0
TRINITY_DN1136_c0_g1	0	0	0	0	0	0	0	0	0	0.354537	0	0	0	0	0	0	0	0	0	0	0	0	0	0	0	0	0.509609	0.121022	0.12844	0.134272
TRINITY_DN113700_c0_g1	1.54631	0.555577	0	0.514409	0	0	0	0	0	0	0	0	0	1.713856	0	0	0	0.841877	0	0	0	0	0	0	0	0	0	0	0	0
TRINITY_DN113700_c0_g2	0	0	0	0	0.863529	0.843405	0	0	1.092895	0	0	0	0	1.250173	0	0	0	0	0	0	0	0	0	0	0	0	0	0	0	0
TRINITY_DN113701_c0_g1	0	0	0	0	0	0	0	0	0	0	0.468526	0.152268	0	0	0	0	0	0	0	0	0	0	0	0	0	0	0	0	0	0.289721
TRINITY_DN113703_c0_g1	0	0	0	0.699004	0	0	0	0.238616	0	0	0	0	0	0.207053	0	1.022382	0	0	0	0	0	0	0	0	0	0	0	0.144463	0	0.162868
TRINITY_DN113705_c0_g1	0	0	0	0	0	0	0	0	0.238612	0	0	0.190521	0	0.226785	0	0	0	0	0	0	0	0	0	0	0	0	0	0	0.499758	1.080349
TRINITY_DN113706_c0_g1	0	0	0	0	0	0	0.353948	0.837422	0	0.385632	0.476538	0	0	0	0	0	0	0	0.822474	0	0	0	0	0	0	0	0.281803	0	0	0
TRINITY_DN113707_c0_g1	0	0	0	0	0	0	0	0	0	0	0	0	0	0	0	0	0	0	0	0	0	0	0	0	2.111897	0	0	0	0	0
TRINITY_DN113709_c0_g1	0	0	0	0	0	0	0	0	0	0	0	0	0	0	0	0	0	0	0	0	0	0	0	0	0.655248	1.635574	0	0	0	0
TRINITY_DN113710_c0_g1	0.083609	0.081253	0	0.088479	0	0.114154	0.2799	0.156006	0	0.285799	0	0.160675	0	0	0.132988	0.11941	0	0.150202	0	0	0	0	0	0	0	0.100086	0	0	0	0.155494
TRINITY_DN113712_c0_g1	0	0	0	0	0	0	0	0	0	0	0	0.194003	0	0	0	0	0	0	0	0	0	0	0	0	0	0.122574	0.178173	0.321817	0.169193	0
TRINITY_DN113713_c0_g1	0	0	0	0	0	0	0	0	0	0.726386	0	0	0	0	0	0	0	0.444366	0	0	0	0	0	0	0	0	0	0	0	0
TRINITY_DN113714_c0_g1	0	0.407231	0	0.380195	0	0	0.474331	0.558645	0	0	0	0	0	0	0	0	0	0	0	0	0	0	0	0	0	0	0	0	0	0
TRINITY_DN113715_c0_g1	0	0	0	0	0	0.758876	0	0	1.994053	0	0	0	0	0.968691	0	0	0	0	0	0	0	0	0	0	0	0	0	0	1.444875	0
TRINITY_DN113716_c0_g1	0	0	0	0	0	0	0	0	0	1.725973	0.505526	0	0	0	0	0	0	0	0	0	0	0	0	0	0	0	0	0	0	0
TRINITY_DN113717_c0_g1	0	0	0	0	0	0	0	0	0	0	0.821751	0	0	0	0	0	0	0	0	0	0	0	0	0	0	0.725961	0	0	0	0
TRINITY_DN113718_c0_g1	0	0	0	0	0	0	0	0	0	0	0	0	0	0	1.906918	0	0	0.948962	0	0	0	0	0	0	0	0	0	0	0	0.5738
TRINITY_DN113718_c1_g1	0	0	0	0	0	1.60843	0	0	0	0	0	0.891144	0	0	0	0	0	0	0	0	0	0	0	0	0	0	0	0	0	0
TRINITY_DN113719_c0_g1	0	0.508354	0	0	0	0	0	0	0	0	0	0.253913	0	0.58517	0	0.238463	0	0.205515	0	0	0	0	0	0	0	0	0	0	0	0
TRINITY_DN11371_c0_g1	0	0	0	0.353932	0	0	0	0.521483	0	0	0	0	0	0	0	0	0	0.292203	0	0	0	0	0.427201	0	0	0	0	0	0	0
TRINITY_DN11371_c0_g2	0	0	0	0	0	0	0.216765	0.126481	0	0	0.139318	0.185993	0.19592	0	0	0.099481	0	0	0.124507	0	0	0	0	0	0.081965	0	0	0	0.088985	0
TRINITY_DN113720_c0_g1	0.328203	0	0	0.174751	0	0	0	0	0	0	0	0.343659	0	0	0	0	0.343619	0	0	0	0	0.170158	0	0	0.467508	0.21611	0	0	0.762377	0.325737
TRINITY_DN113720_c0_g2	0	0	0	0	0	0	0.165037	0.192552	0	0	0.213996	0	0	0	0	0	0	0	0	0.204534	0	0	0	0	0	0.087529	0	0	0.383041	0.400154
TRINITY_DN113721_c0_g1	0.366405	0	0	0	0	0	0	0	0.507406	0	0.677158	0	0	0	0	0	0	0	0	0	0	0	0	0	0	0	0	0	0	0
TRINITY_DN113723_c0_g1	0	0	0	0	0	0	0	0	0	0	0	0.058184	0	0	0	0	0	0	0.153965	0	0	0.111802	0	0	0	0.03619	0.051477	0	0	0.16989
TRINITY_DN113724_c0_g1	0	0	0	0	0	0.247544	0	0.389452	0	0.357895	0	0	0.257646	0	0	0	0	0	0	0	0	0	0	0	0	0	0	0	0	0
TRINITY_DN113725_c0_g1	0	0	0	0	0	0	0	0	0	0	0	0	2.325259	0	0	0	0	0	0	0	0	0	0	0	0	0	0	0	0.603284	0
TRINITY_DN113725_c1_g1	0	0	0	0	0	0	0	0	0	0	0	0	0	0	0	0.660706	0	0	0.968832	0	0	0	0	0	0	0	0	0.598042	0	0
TRINITY_DN113728_c0_g1	0	0	0	0	0	0	0	0	1.539313	0.818545	0	0	0	0	0	0	1.276162	0	0	0	0	0	0	0	0	0	0	0	0	0
TRINITY_DN11372_c0_g1	0	0	0	0	0	0	0	0	0	0	0	0	0	0	0	0	0	0	0	0	0	0	0	0	0	0	0	0	1.81618	0
TRINITY_DN113730_c0_g1	0	0.39489	0	0	0	0	0	0	0	0	0	0	0	0	0.404538	0	0	0	0	0	0	0.392119	0	0	0	0	0	0	0	0
TRINITY_DN113731_c0_g1	0	0	0	0	0	0	0	0.274743	0	0	0	0	0	0.466521	0.2156	0.191319	0	0.329792	0	0	0	0	0	0	0	0	0	0	0	0
TRINITY_DN113732_c0_g1	0	0	0.369203	0	0	0.31189	0.421335	0	0	0	0	0	0	0	0	0	0	0	0	0	0	0	0	0	0	0	0	0	0	0
TRINITY_DN113733_c0_g1	0	0	0.134762	0	0	0	0.065725	0.076768	0.073835	0.070649	0	0	0.124265	0	0	0	0	0	0	0.259969	0	0.05471	0	0.083526	0.049527	0.035428	0	0.052506	0	0
TRINITY_DN113734_c0_g1	0	0.753986	2.356274	0	0	0	0	0	0	0	0	0	0.676462	0	0	0	0	0.574681	0	0	0	0	0	0	0	0	0	0	0	0
TRINITY_DN113735_c0_g1	0	0	0	0	0	0	0.32173	0.380401	0	0.349329	0.430762	0	0.252172	0	0	0	0	0	0.373299	0	0	0	0	0	0	0	0	0	0	0
TRINITY_DN113735_c1_g1	0	0	0	0	0	0	0	0	0	0	0	0	0	0	0	0	0	0	0	0	0	0	0	0	0	0.23042	0	0.274113	0	0
TRINITY_DN113736_c0_g1	0	0	0	0	0	0	0	0	0	0	0	0	0	0	1.684358	0	0	1.880867	0	0	0	0	0	0	0	0	0	0	0	0
TRINITY_DN113737_c0_g1	0	0	0	0	0	0	0	0	0	0	0	0	0	0.70553	0	0.192847	0	0	0	0	0	0	0	0	0	0	0	0.328487	0	0.187417
TRINITY_DN113739_c0_g1	0	0	0	0	0	0	0	0	0	0	0	0	0	0	0	0	0	0	0	0	0	0	0	0	0	0	0	0	1.072017	0
TRINITY_DN113740_c0_g1	0.139358	0	0	0.296227	0	0.277235	0	0	0	0	0	0.426802	0	0	0	0.144841	0	0.124862	0	0	0	0	0	0	0	0	0	0	0	0
TRINITY_DN113741_c0_g1	0	0	0	0	0	0	0.814545	0	0	0	0	0	0.662412	0	0	0.647061	2.801858	0.562722	0	0	0	0	0	0	0	0	0	0	0	0
TRINITY_DN113741_c0_g2	0	0.586808	0	0	0	0.49773	0	0	0	0	0	0	0	0	1.78399	0	0	0	0	0	0	0	0	0	0	0	0	0	0	0
TRINITY_DN113742_c0_g1	0	0.10982	0	0.116775	0	0.109525	0	0	0	0	0.164334	0.108906	0.226033	0	0	0.458373	0	0.296393	0	0	0	0	0	0	0	0.067972	0	0	0.410048	0
TRINITY_DN113743_c0_g1	0.796245	1.293896	0.078761	0.383857	0.220585	0	0.156691	0.090664	0.349369	0.2501	0	0.1342	0.365783	0.705201	0.081555	1.116292	0	0	0.360519	0.406286	0.829512	0.065475	0	0.098455	0.11796	0.209488	0.238036	0.367832	0	0.260636
TRINITY_DN113745_c0_g1	0	0.326004	0	0	0	0.216254	0	0	0	0	0	0	0	0	0	0	0.325236	0.194056	0	0.3357	0	0	0	0	0	0	0.147865	0	0	0
TRINITY_DN113747_c0_g1	0	0	0	0	0	0	0	0	0.420894	0.897273	0.556541	0.347168	0	0	0	0	0	0.543683	0	0	0	0	0	0	0	0	0.332171	0	0	0.324153
TRINITY_DN113748_c0_g1	0	0.138267	0	0.143731	0	0.134556	0	0	0	0	0.210188	0	0	0	0.314345	0	0	0	0.186798	0.201316	0	0	0.160536	0	0	0	0	0	0	0
TRINITY_DN113749_c0_g1	0	0	0	0	0	0.192323	0.140217	0	0	0	0.08962	0.060699	0	0	0	0	0	0.039946	0.215361	0	0	0.078277	0	0	0	0.076288	0.161217	0	0	0.05904
TRINITY_DN11374_c0_g1	0.41831	0	0	0	0	0	0	0	0	0	0	0	0	0.535996	0	0	0	0.373623	0	0	0	0	0	0	0	0	0	0	0	0
TRINITY_DN113750_c0_g1	0	0	0	0	0	0	0	0	0	0	0	0	0	0	0	0	0	0	0	0	0	0	0	0	1.700412	0.45224	0	0	0	0
TRINITY_DN113751_c0_g1	0	0.809374	0	0	0	0	0	0	0	0	0	0	0	0	0.832835	0	0	0	0	0	0	0	0	0	0	0	0	0	0	0
TRINITY_DN113752_c0_g1	0	0.173037	0.301782	0	0	0.257155	0	0	0	0	0	0	0	0	0	0	0	0	0.236335	0	0	0	0	0	0	0	0.272482	0	0	0
TRINITY_DN113753_c0_g1	0	0	0	0	0	0	0	0	0	0	0	0	0	0	0	0	0	0	0	0	0	0	0	0	0	0	0	0	1.664152	0
TRINITY_DN113753_c0_g2	0	0	0	0	0	0.794826	0	0	0	0	0	0	0	0	0	0	0	0.711043	0	0	0	0	0	0	0	0	0	0	0	0.842462
TRINITY_DN113754_c0_g1	0.392371	0	0	0	0	0	0.529717	0	0	0	0	0	0	0	0	0	0	0.350514	0	0	0	0	0	0	0	0.312289	0	0	0	0
TRINITY_DN113755_c0_g1	0	0.197044	0	0	0.190852	0	0	0	0	0	0.307682	0	0	0	0	0	0	0	0	0.562761	0	0	0	0	0	0	0	0	0	0
TRINITY_DN113756_c0_g1	0.122052	0.123153	0	0	0	0	0	0	0	0	0	0	0	0.153091	0.141558	0	0.246249	0.218883	0	0	0	0	0	0	0	0	0	0	0	0
TRINITY_DN113757_c1_g1	0.624641	0	0	0	0	0	0.807141	0	0	0	0	0	0	0	0	0	0	0	1.886799	0	0	0	0	0	0	0	0	0	0	0
TRINITY_DN113758_c0_g1	0	0.158779	0	0	0	0	0	0.106346	0	0	0.233607	0	0	0	0	0	0	0	0	0.236276	0	0	0	0	0.06879	0.04888	0.069816	0	0	0
TRINITY_DN113759_c0_g1	0	0	0	0	1.160759	1.690254	0	0	0	0	0	0.648424	0	0	0	0	0	0	0	0	0	0	0	0	0	0	0	0	0	0
TRINITY_DN11375_c0_g1	0.69162	0	0	0	0	0	0	0	0	0	0	0	0	0.442776	0	0	0	0	0	0	0	0	0	0	0	0	0	0	0	0
TRINITY_DN113760_c1_g1	0	0	0	0	0	0	0	1.118547	0	0	0	0	0	0	0	0	0	0	0	0	0	0.798724	0	0	0	0	0	0	0	0.824243
TRINITY_DN113761_c0_g1	0	0	0	0	0.805333	0	0	0	0	0	0	0.451087	0	0	0	0	1.767091	0	0	0	0	0	0	0	0	0	0	0	0	0
TRINITY_DN113762_c0_g1	0.343383	0	0	0	0	0	0.464299	0	0	0	0	0	0	0	0.40746	0	0	0	0.541618	0	0	0	0.449103	0	0	0	0	0	0	0
TRINITY_DN113763_c0_g1	0	0	0	0	0	0	0	0	0	0	0.545042	0	1.867781	0	0.706709	0	0.670258	0	0	0	0	0	0	0	0	0	0	0	0	0
TRINITY_DN113764_c0_g1	0	0	0	0	0	0	0.095025	0	0	0	0	0	0	0	0	0.265605	0.165666	0	0.109086	0.245846	0	0	0.192666	0	0	0.050953	0	0	0	0
TRINITY_DN113765_c0_g1	0	0	0	0	0	0	0	0	0	0	1.32394	0	0	0	0.967985	0	0	0.719539	0	0	0	0	0	0	0	0	0	0	0	0
TRINITY_DN113766_c0_g1	0	0	0	0	0	0	0.179801	0	0.877632	0	0	0	0	0	0	0	0	0	0	0	0	0	0	0	0	0	0	0	0	0
TRINITY_DN113767_c0_g1	0	0.338399	0	0	0	0	0	0.152924	0	0	0	0	0	0	0	0	0.22565	0.101198	0	0	0	0	0	0	0	0	0	0	0	0.107429
TRINITY_DN113768_c0_g1	0	0	0	0	0	0	0	0.885073	0	0	0	0.672818	0	0	0	0	0	0	0.89505	0	0	0	0	0	0	0	0	0	0	0
TRINITY_DN113768_c0_g2	0	0.145484	0	0	0	0	0.342077	0	0	0	0	0.144772	0	0.177966	0.164528	0.147046	0	0	0	0	0	0	0	0	0	0	0	0	0	0
TRINITY_DN113769_c0_g1	0	0.140123	0.620844	0	0	0	0	0	0	0	0	0	0	0.344105	0	0	0.559911	0	0	0	0	0	0	0	0	0	0	0	0	0
TRINITY_DN113770_c0_g1	0	0	0	0	0	0	0	0	1.562427	0	0	0	0	0	0	0	0	0	0	0	0	0	0	0	0	0	0	0	0	0
TRINITY_DN113771_c0_g1	0	0	0	0	0.922666	0	0.386806	0.463946	0	0	1.038749	0	0	0	0	0	0	0.258041	0	0	0	0	0	0	0	0	0	0	0	0
TRINITY_DN113772_c0_g1	0	0	0	0	0	0	0	0	0	0	0	0	0	0	0	0	0.942064	0	0	0	0	0	0	0	0	0	0	0	0	0.897077
TRINITY_DN113773_c0_g1	0	0	0	0	0	0	0	0	0	0	0	0	0	0	0	0	0	0	0	0	0	0	0	0	0	0	0	0	0	0
TRINITY_DN113773_c0_g2	0	0	2.320689	0	4.225377	0	0	0.885073	1.581781	0	0	0	0	0	0	0	0	0	0	2.663118	0.943202	0	0	0	0	0	0	0	0	0
TRINITY_DN113774_c0_g1	0	0	0	0	0	0	0.367348	0	0	0	0	0.309804	0	0	0	0	0	0	0	0	0	0	0	0	0	0	0.29374	0	0	0
TRINITY_DN113776_c0_g1	0	0	0	0	0	0.369179	0	0	0	0	0	0.853387	0.77368	0	0	0	0	0	0	0	0	0	0	0	0	0	0	0	0	0
TRINITY_DN113778_c0_g1	0	0.284297	0	0	0	0	0.337224	0	0	0	0	0	0.263355	0	0	0	0	0	0	0	0	0	0	0	0.263883	0	0	0	0	0
TRINITY_DN113779_c0_g1	0	0.438036	0	0	0	0	0	0	0	0.560514	0	0	0	0	0	0.209569	0.870064	0	0	0	0	1.747528	0	0	0	0	0	0.358141	0	0.205952
TRINITY_DN11377_c0_g1	0	0	0	0	0	0.236179	0	0	0	0	0.417834	0	0	0	0	0	1.040958	0	0	0	0	0	0	0	0	0	0	0	0	0
TRINITY_DN113780_c0_g1	0	0	0	0	0	0	0	0	0	0.168354	0	0.133905	0	0	0	0	0	0	0	0.196363	0	0	0	0	0.239719	0	0	0	0	0
TRINITY_DN113781_c0_g1	0.572211	0	0	0	0	0	1.920347	0	0	0	0	0.324357	0	0	0	0	0	0	1.34039	0	0	0	0	0	0	0	0	0	0	0
TRINITY_DN113782_c0_g1	0.244751	0	0	0	0	0	0.144136	0	0	0	0	0.122658	0.125693	0	0	0	0	0.110873	0	0	0	0	0	0	0	0	0	0	0	0
TRINITY_DN113783_c0_g1	0	0.870243	0	0	0.454473	0	0.590298	1.086428	0	0	0	0	0	0	0	0	0	0	0	0	0	0.386575	0	0	0	0	0	0	0	0.797959
TRINITY_DN113785_c0_g1	0	0	0	0	0	0	0.448221	0	1.837054	0	0.610654	0	0	0	0	0	0	0	0	0	0	0	0	0	0	0	0	0	0	0
TRINITY_DN113787_c0_g1	0.65908	0	0	0	0	0	0.844683	0	0	0	0	0	0	0	0	0	0	0	0	0	0	0	0	0	0	0	0	0	0	0
TRINITY_DN113787_c1_g1	0	0	0	0	0	0	0	0	0	0.720384	0	0	0	0	0	0	0	0.440305	0	0	0	0	0	0	0	0	0	0	0	0
TRINITY_DN113788_c0_g1	0	0.179637	0	0.362537	0.176175	0	0	0	0	0	0	0	0	0	0	0	0	0	0	0	0	0	0	0	0	0	0	0	0	0
TRINITY_DN113789_c0_g1	0	0	0	0	0	0	0	0	0	0	0	0	0	3.315586	0	0	0	0	0	0	0	0	0	0	0	0	0	0	0	0
TRINITY_DN113789_c0_g2	0	0	0	0	0	0	0	0	0	0	0	0	0	4.843454	0	0	0	0	0	0	0	0	0	0	0	0	0	0	0	0
TRINITY_DN113790_c0_g1	0	0.36653	0	0	0	0	0	0	0	0	0.584695	0	0	0	0	0	0	0	0.500961	0	0	0	0	0	0	0	0.350495	0	0	0
TRINITY_DN113791_c0_g1	0	0	0	0	0	0	0	0	1.746786	0	0	0	0	0	0	0	0	0	0	0	0	0	0	0	0	0	0	0	0	0
TRINITY_DN113792_c0_g1	0	0	0	0	0.204652	0	0	0	0	0	0	0	0	0	0	0.205123	0	0.323394	0.293852	0	0	0	0	0	0	0	0	0	0	0
TRINITY_DN113794_c0_g1	0	0	0	0	0	0	0.575332	0	0.597796	0	0	0	0	0	0	0	0	0	0	0	0	0.241888	0	0	0	0	0	0	0	0
TRINITY_DN113795_c0_g1	0	0	0	0	0	0	0	0	0	0	0	0	0	0	1.030763	0	1.96277	0.386167	0	0	0	0	0	0	0	0	0	0	0	0
TRINITY_DN113796_c0_g1	0	0	0	0	0	0	0.259149	0.305025	0	0	0	0	0	0	0	0	0	0	0	0	0	0	0	0	0	0	0	0	0	0
TRINITY_DN113796_c0_g2	0	0	0	0	0	0	0.078563	0.27522	0	0.168701	0.301652	0	0	0	0	0	0	0	0	0	0	0	0	0	0	0	0	0	0	0
TRINITY_DN113797_c0_g1	0	0	0	0	0	0	0	0	0	0	0	0	0	0	0	0	0	0	0	0	0	0	0	0	0	0	1.49165	0	0	0
TRINITY_DN113797_c0_g2	0	0	0	0	0	0	0	0	0	0	0	0.519445	0	0	0	0	0	0	0	0	0	0	0	0	0	0.625143	0	0	0	0
TRINITY_DN113798_c0_g1	0	0	0	0	0	0	0	0	0	0	0	0	0	0	0	0	0	0	1.001099	0	0	0	0	0.092342	0	0	0	0	0	0
TRINITY_DN113799_c0_g1	0	0.629507	0	0	0	0.277028	0	0	0	0	1.004301	0	0	0	0	0	0	0.248001	0.432506	0	0	0.630482	0	0	0	0.205902	0	0	0	0
TRINITY_DN1137_c0_g1	0	0	0	0	0	0	0	0	0.559821	0	0	0	0	0	0.482161	0	0	0.723523	0	0	0	0	0	0	0	0	0	0	0	0
TRINITY_DN113800_c0_g1	0	0	0	0	0	0	0	0	0	0	0	0	0	0	0	0	0	0.878149	0	0	0	0	0	0	0	0	0	0	0	0
TRINITY_DN113801_c0_g1	0	0	0	0	0	0	0	0	0	0	0	0	0.713225	0	0	0	1.497889	1.213246	0	0	0	0	0	0	0	0	0	0	0	0
TRINITY_DN113802_c0_g1	0	0.657095	0	0	0	0	0	0	0	0	0	0	0	0	0.183407	0	0	0	0	0	0	0	0	0	0	0	0	0	0	0
TRINITY_DN113803_c0_g1	0	0	0	0	0	0	0	0	0	0	0	0	0.881167	2.156299	0	0	0	0.754664	0	0	0	0	0	0	0	0.685174	0	0	0	0
TRINITY_DN113805_c0_g1	0	0	0	1.929692	0	0	0	0	0	0	0	0	0	0	0	0.905969	0	0	0	0	0	0	0	0	0	0	0	0	0	0
TRINITY_DN113808_c0_g1	0	0.122789	0	0	0.127561	0.243467	0	0.167071	0	0.305882	0	0	0	0	0	0.130552	0	0.218309	0	0	0	0	0	0	0	0	0	0	0	0
TRINITY_DN113809_c0_g1	0	0.576094	0	0	0	0	0	1.050078	0	0	0	0	0.344235	0	0	0	0	0.436308	0	0	0	0	0	0	0	0	0	0	0	0
TRINITY_DN11380_c0_g1	0	0	0	0	0	0	0	0	0	0.199283	0.119182	0	0	0	0	0.086784	0	0	0.319992	0	0	0.309393	0	0	0	0	0.142435	0	0	0
TRINITY_DN113811_c0_g1	0	0	0	0	0	0	0	0	60.695468	0.430846	0	0	0	0	0	0	0	0	0	0	779.222275	0	0	0	0	0	190.945416	0	0	0
TRINITY_DN113812_c0_g1	0	0	0	0	0	0.085628	0.096411	0	0	0	0.123716	0.165912	0	0	0	0	0	0	0	0.24921	0	0	0	0	0	0.051683	0.073887	0	0	0.32091
TRINITY_DN113813_c0_g1	0.497901	0	0	0	0	0	0	0	0	0	0	0	0	3.183963	0	0	0	0	0	0	0	0	0	0	0	0	0	0	0.46317	0
TRINITY_DN113814_c0_g1	0	0	0	0.129893	0	0	0	0	0.156293	0	0	0	0	0.307006	0	0.254559	0	0	0.165866	0.542359	0	0	0.287029	0	0	0	0	0	0	0
TRINITY_DN113815_c0_g1	0	0	0	0	0	0	0	0	0	1.27605	0	0	0	0	0	0	0	0	0	0	0	0	0	0	0	0	0	0	0	0.935312
TRINITY_DN113817_c0_g1	0	0	0	0	0	0	0	0	0	0	0.765814	0	0	0	0.494196	0	0	0	0	0	0	0	0	0	0	0	0	0	0.384959	0
TRINITY_DN113818_c0_g1	0.286106	0	0	0	0	0	0	0	0	0	0	0	0	1.096344	0	0	0	0	0	0	0	0	0	0	0	0	0	0	0	0
TRINITY_DN113820_c0_g1	0	0	0	0	0	0	0.422103	0	0.446469	0.225564	0	0	0	0	0	0	0	0	0	0	0	0	0	0	0	0.111851	0	0	0	0
TRINITY_DN113821_c0_g1	0	0	0	0.092525	0	0.17385	0.098046	0	0.868227	0.105083	0	0	0	0	0	0	0	0	0	0	0.578653	0	0	0	0	0	0	0	0	0
TRINITY_DN113823_c0_g1	0	0.388948	0	0	0	0	0	0	0	0.498195	0	0	0	0	0.398822	0	0	0.300325	0	0	0	0	0	0	0	0	0	0	0	0
TRINITY_DN113825_c0_g1	0	1.166843	0	0	0	0	0	0	0	0	0	0	0	0	0	0	0.759937	0	0.530091	0	0	0	0	0	0	0	0	0	0	0
TRINITY_DN113825_c0_g2	0	0	0	0	0	0	0	0	0	0	0	0	2.440543	0	0	0	0	0	0	0	0	0	0	0	0	0	0	0	0	0
TRINITY_DN113826_c0_g1	0	0.147534	0	0	0	0	0	0.29734	0.185962	0	0	0.424555	0	0	0	0	0	0	0.200004	0	0	0.21183	0.245749	0	0	0	0	0	0	0
TRINITY_DN113827_c0_g1	0	0	0	0	0	0.191226	0	0.127375	0.240422	0	0	0.187275	0.197151	0	0	0	0.189333	0	0	0	0	0	0	0	0	0	0	0	0	0
TRINITY_DN113828_c0_g1	0	0	0	0	0	0	0	0	0	0	0	0	0	0	0	0	0	0	0	0	4.297972	0	0	0	0	0	0	0	0	0
TRINITY_DN113829_c0_g1	0	0	0	0	0	0	0.0731	0.08537	0.081842	0	0	0	0	0	0	0	0	0	0.083822	0	0	0.060848	0	0	0.110239	0.039351	0.056031	0	0	0
TRINITY_DN113830_c0_g1	0	0	0	0	0	0	0	0	0	0	0	0	0	0	0	0	0	0	0	0	0	0	0	0	0.724128	0.252948	0	0	0	0.128704
TRINITY_DN113831_c0_g1	0	0	0	0.183058	0.089042	0.085051	0.095025	0.110924	0	0	0.243825	0.08179	0	0.31814	0	0.089826	0	0	0	0	0	0.158192	0	0	0	0.101906	0.072826	0	0	0.158246
TRINITY_DN113832_c0_g1	0	0	0	0	0	0	0	0.396315	0	0	0	0	0	0	0	0	0	0	0.195646	0.209905	0	0	0	0	0	0.180042	0	0	0	0
TRINITY_DN113832_c1_g1	0	0.125	0	0	0	0	0	0	0	0	0	0	0	0	0.286969	0	0	0	0	0.365718	0	0	0.145227	0	0	0.077581	0	0.108109	0	0
TRINITY_DN113833_c0_g1	0	0.511233	0	0	0	0	0	0	0	0	0	0	0	0	0	0.322584	0.50617	0	0	0	0	0	0	0	0	0	0	0	0	0.153066
TRINITY_DN113835_c0_g1	0	0	0	0.171059	0	0	0	0	0	0.118529	0	0	0.598981	0	0.112547	0	0.383887	0.174789	0	0	0.231779	0	0	0	0	0	0	0	0	0
TRINITY_DN113836_c1_g1	0	0	0	0	0	0	0	0	0	0	0.18052	0.11908	0.122424	0	0	0	0	0.213826	0.160839	0	0	0	0	0	0	0	0.107106	0	0	0
TRINITY_DN113838_c0_g1	0	0.463121	0	0	0	0	0	0	0	0	0.175132	0.458414	0.23864	1.520535	0	0	0	0	0	0	0	0	0	0	0	0.072253	0	0	0	0
TRINITY_DN113842_c0_g1	0	0	0	0	0	0	0	0.193313	0	0	0	0	0	0	0	0	0	0	0	0.107935	0	0.206716	0.084308	0	0	0.133455	0.063447	0.13008	0.139897	0
TRINITY_DN113842_c1_g1	0	0.161128	0	0	0	0	0.190261	0	0	0	0	0	0.318603	0	0	0	0	0.138568	0	0	0	0	0	0	0	0	0	0	0	0
TRINITY_DN113844_c0_g1	0.155805	0	0	0	0	0	0	0	0	0	0	0	0	0.67984	0	0	0	0	0	0	0	0	0	0	0	0	0	0	0.579229	0
TRINITY_DN113846_c0_g1	0	0	0	0	0	0	0.207462	0	0	0	0	0	0	0.840406	0.194204	0	0.698465	0	0	0.251893	0	0	0	0	0	0	0	0	0	0
TRINITY_DN113847_c0_g1	0	0	0	0	0	0	0	0	0	0	0	0	0	0	0.434746	0	0	0	0	0.283826	0.549586	0	0	0	0	0	0	0.328487	0	0
TRINITY_DN113848_c0_g1	0.171566	0	0	0	0	0	0	0	0	0.102921	0	0.082619	0	0.642259	0.099018	0	0	0.308185	0	0	0	0	0	0	0	0	0	0	0	0
TRINITY_DN113849_c0_g1	0	1.46381	0	0	0	0	0	0	0	0	0	0	0	0	0	0	0	0	0	0	0	0	0	0	0	0	0	0	0	0
TRINITY_DN11384_c0_g1	0	0	0	0	0	0	0	0	0.597796	0	0	0	0	0	0	0	0	0	0	0	0	0.96755	0	0	0	0	0	0	0	0
TRINITY_DN113851_c0_g1	0.194444	0	0	0	0	0	0	0	0	0	0	0.209195	0	0	0	0	0	0.695358	0	0	0	0	0	0	0	0	0	0	0	0
TRINITY_DN113851_c1_g1	0	0	0	0.371964	0	1.029566	0	0	0	0	0	0	0	0	0	0	0	0	0	0	0	0	0	0	0	0	0	0	0	0
TRINITY_DN113853_c0_g1	0	0.077609	0	0	0.166397	0.39842	0.177984	0.207791	0.29674	0.190916	0.114072	0	0	0	0	0	0	0	0	0	0	0.074075	0	0	0	0	0	0	0	0
TRINITY_DN113854_c0_g1	0	0	0	0	0	0	0	0	0	0	0	1.645177	0	0	0.881262	0	0	0	0	0	0	0	0	0	0	0	0	0	0	0
TRINITY_DN113855_c0_g1	0.149747	0	0	0.159282	0	0.148959	0	0	0.195334	0	0	0	0	0.565702	0.522951	0	0.309776	0.268214	0	0	0	0	0	0	0	0	0	0	0	0
TRINITY_DN113856_c0_g1	1.458474	0	0	0	0	0	0	0	0	0	0	0.814545	0	0	0	0	0	0	0	0	0	0	0	0	0	0	0	0	0	0
TRINITY_DN113857_c0_g1	0	0	0	0	0	0	0	0.186605	0	0	0	0.141776	0	0	0	0	0	0	0.19284	0	0	0.278829	0	0	0.127273	0.266273	0.379228	0.121769	0	0
TRINITY_DN113859_c0_g1	0	0	0	0	0	0	0	0	0	0	0	0	0	0	0	0	0	0	0	0	0	0	0	0	0	0.801221	0	1.34538	0	0
TRINITY_DN113860_c0_g1	0	0	0	0	0	0	0	0	0	0	0	0	0	0	0	0	0	0	1.136471	0	0	0	0	0	0	0	0	0	0	0
TRINITY_DN113861_c0_g1	0	0.109418	0	0	0	0.057378	0	0.072645	0	0.241068	0	0.13852	0	0.413756	0.066361	0	0	0.32061	0	0	0	0	0	0	0	0.086628	0	0	0	0
TRINITY_DN113862_c0_g1	0	0	0	0	0	0	0.667171	0	0	0	0	0	0	0	0	0	0	0	0	0	0	0	0	0	0	0	0	0	0	0.134721
TRINITY_DN113864_c0_g1	0	0	0	0	0	0	0	0.827224	0	0	0	0	0	0	0	0	0	0	0.40614	1.099637	0	0	0	0.901288	0	0	0	0	0.486125	0
TRINITY_DN113865_c0_g1	0	0	0	0	0	0	0	0	0	0	0	0	0	0	1.257712	0.186158	1.1403	0	0	0	0	0	0	0	0	0	0	0	0	0
TRINITY_DN113866_c0_g1	0	0.128867	0	0	0	0.126408	0	0	0	0	0	0	0	0	0	0	0.92053	0.113932	0	0	0	0	0	0	0	0	0	0.351189	0	0
TRINITY_DN113867_c0_g1	0	0	0	0.847853	1.592234	0	0	1.118547	1.017425	1.07176	1.289991	0	0	0	0	0	0	0.694539	0	0	0	0	0	0	0	0	0	0	0	0
TRINITY_DN113869_c0_g1	0	0	0	0	1.154008	0.493199	28.850466	0	0.93629	12.599067	15.240272	0.783035	0	0	0	0	0	0	19.979992	0	0	25.208227	8.402169	0	8.943098	0	0	11.75572	9.176502	0
TRINITY_DN113871_c0_g1	0	0	0	0	0	0	0	1.076277	0	0	0	0	0.778074	0	0	0	0	0	0	0	0	0	0	0	0	0	0	0	0	0
TRINITY_DN113872_c0_g1	0	0	0	0	0	0	0	0.397761	0	0	0.442367	0.144265	0	0	0.492048	0	0	0.758266	0	0	0	0	0	0	0	0	0	0	0	0
TRINITY_DN113874_c0_g1	0	0	0	0.371964	0	0	0.464299	0	0	0	0	0	0	0	0	0	0	0	0	0	0	0	0	0	0	0	0	0	0	0
TRINITY_DN113874_c0_g2	0	0	0	0	0.144428	0	0	0	0	0.179168	0	0	0.143297	0	0	0.144841	0	0	0	0	0	0	0	0	0	0	0	0	0	0
TRINITY_DN113876_c0_g1	0	0	0	0	0	0	0.706937	0	0	0	0	0	0	0.686127	0	0	0	0	0	0	0	0	0	0	0	0	0	0.494277	0	0
TRINITY_DN113877_c0_g1	0	0	0	0.125501	0.122356	0	0	0	0.071472	0.068333	0.162337	0.165337	0	0	0	0	0.112071	0.052948	0	0	0	0	0	0	0	0	0.146159	0.050883	0	0.107366
TRINITY_DN113878_c0_g1	0	1.025703	0	0	0	0	0	0	0	0	0	0	0	0	0	0.450431	0.989482	0.389411	0	0	0	0	0	0	0	0	0.501815	0	0	0
TRINITY_DN113879_c0_g1	0	0	0	0	0	0	0	0	0	0	0	0	0	2.387029	0	0	0	0.556876	0	0	0	0	0	0	0	0	0	0	0	0
TRINITY_DN113882_c0_g1	0	0	1.066118	0	0	0.443783	0	0	0	0	0	0.514999	0	0	0	0	0	0	0	0	0	0	0	0	0	0	0	0	0	0
TRINITY_DN113883_c0_g1	0	0	0	0	0	0	0	0	0	0.442595	1.646566	0	0	0	0	0	0	0	0	0.471978	0	0	0	0	0	0	0	0	0	0
TRINITY_DN113884_c0_g1	0	0	0	0	0	0	0	0	0	0	0	0	0	0	0	0	0	2.564337	0	0	0	0	0	0	0	0	0	0	0	0
TRINITY_DN113885_c0_g1	0	0	0	0	0	0	0	0	0	0	0	0	0	0	0	0	0	0.663276	0	0	0	0	0	0	0	0	0	0.695217	0	0
TRINITY_DN113886_c0_g1	0	0.321024	0	0	0	0	0	0.442815	0	0	0	0.319868	0	0	0	0	0	0	0	0	0	0	0	0	0	0.100369	0	0	0	0
TRINITY_DN113888_c0_g1	0	0	0	0	0	0	0.08368	0	1.957921	0	0	0	0	0	0	0	0	0	0	0	0	0	0	0	0	0	0	0	0	0
TRINITY_DN113889_c0_g1	0	0.390514	0	0	0	0	0	0.272123	0	0	0.304682	0	0	0	0	0	0	0	0	0.557953	0	0	0.226037	0	0	0	0	0	0	0
TRINITY_DN11388_c0_g1	0	0	0	0	0	0	0	0	0	0	0	0	0	0	0	0	0	0	0	0	0	1.697741	0	0	0	0	0	0	0	0
TRINITY_DN113890_c0_g1	0	0	0	0	0	0	0	0.179217	0.995636	0	0	0	0	0	0	0	0	0	0	0	0	0.895452	0	0	0	0	0	0.226116	0	0
TRINITY_DN113891_c0_g1	0.091204	0	0	0	0	0	0.102842	0	0.113588	0	0.132091	0	0	0	0.210701	0	0.178793	0	0.118108	0	0	0	0.103952	0	0.077738	0	0	0	0	0.085332
TRINITY_DN113892_c0_g1	0	0	1.570849	0.703594	0	0	0	0	0	0	0	0	0	0	0	1.321413	0	0	0	0	0	0	0	0	0.644695	0	0	0	0	0
TRINITY_DN113893_c0_g1	0	0.539292	0	0	0	0	0	0	0.325417	0	0	0.136583	0	0	0.280406	0	0	0.120526	0	0	0	0	0	0	0	0	0	0	0	0
TRINITY_DN113896_c0_g1	0	0	0	0	0	0	0	0	0	0	0	0	0	0	0	0	0	0	0	0	0	0.856146	0	0	0	0	0	0	0	1.800007
TRINITY_DN113897_c0_g1	0	0.076891	0	0	0	0.078999	0.088144	0	0	0	0.225943	0.07599	0	0	0.091619	0	0	0	0.202302	0	0.104205	0	0	0	0	0	0	0	0	0
TRINITY_DN113898_c0_g1	0	0	0	0.3134	0	0.490318	0	0	0	0	0	0	0	0	0	0	0.389254	0.177017	0	0	0	0	0	0	0	0	0.086075	0	0	0
TRINITY_DN113899_c0_g1	0	0	0	0	0	0	0.666577	0	0	0	0	0	0	1.285316	0	0.517608	0	0	0	0	0.808804	0	0	0	0	0	0	0	0	0
TRINITY_DN11389_c0_g1	0	0	0	0	0	0	0	0	0	0	0	0	0	0	0	0	0	0	0	0	0	0	0	0	0.321871	0.68591	0	0	0	0
TRINITY_DN113900_c0_g1	0	0	0	0	0.615775	0	0.778456	0	0	0	0	0	0	0.763915	0	0	0	0.534333	0	0	0	0	0	0	0	0	0	0	0	0
TRINITY_DN113901_c0_g1	0	0	0	0	0	0.084525	0	0	0	0	0	0	0.087083	0	0	0.088535	0.165666	0	0	0.245846	0	0	0	0	0	0.101906	0.072826	0	0	0
TRINITY_DN113902_c0_g1	0	0	0	0.312183	0	0.156576	0.194127	0	0	0.632278	0	0.327451	0	0	0	0	0	0	0	0	0	0	0	0	0	0	0	0	0	0
TRINITY_DN113903_c0_g1	0	0	0	0	0	0	0	0	0	0	0	0	2.535058	0	0	0	1.122189	0.100709	0	0	0	0	0	0	0	0	0	0	0	0
TRINITY_DN113904_c0_g1	0	0	0	0	0	0	0	0	0	0	0	0	0	0	0	0	0	0	0.408682	0	0.410029	0	0.679587	0	0	0	0	0	0	0
TRINITY_DN113905_c0_g1	0	0	0	0	0	0	0.546157	0	0	0	0	0	0	0	0	0	0	0	0	0	0	0	0	0	0.434579	0.647919	0.924629	0.368817	0.751241	0
TRINITY_DN113906_c0_g1	0	0	0	0	0.099981	0	0	0	0.732713	0	0.196195	0	0	0	0	0	0	0	0	0	0	0.455335	0	0	0	0	0	0	0	0.181032
TRINITY_DN113907_c0_g1	0	0.251343	0	0.488017	0	0	0	0	0	0	0.398373	0	0	0.289665	0	0.236143	0	0.610545	0	0	0	0.251571	0	0	0	0	0	0	0	0
TRINITY_DN113908_c0_g1	0	0	0	1.028818	0	0	0	0	0	0	0	0	0	0	0	0	0	0	0	0	0	0	0	0	0	0	0	0	0	0
TRINITY_DN113908_c0_g2	0	0	0	1.53739	0	0	0	0	0	0	0	0	0	0	0	0	0	0	0	0	0	0	0	0	0	0	0	0	0	0
TRINITY_DN113909_c0_g1	0	0.95584	0	0	0	0	0	0	1.081632	1.138092	0	0	0	0	1.003992	0	0	0	0	0	0	0	0	0	0	0	0	0	0	0
TRINITY_DN11390_c0_g1	0	1.434985	0	0	0	0	0	0	0	0	0	0	0	0	0	0	0	0	0	0	0	0	0	0	0	0	0	0	0	0
TRINITY_DN113910_c0_g1	0	0	0	0	0	0	0.074155	0	0.746847	0	0	0	0	0	0	0	0	0	0	0	0	0	0	0	0	0	0	0	0	0
TRINITY_DN113911_c0_g1	0	0.060707	0	0	0.132288	0	0	0	0	0	0	0.059895	0.065143	0	0	0	0	0	0	0.090986	0	0	0	0	0.156404	0.111777	0	0.055067	0.059365	0
TRINITY_DN113913_c0_g1	0.425305	0	0	0	0	0	0	0.269549	0	0.628024	0	0.542382	0	0	0	0	0	0	0.265419	1.387565	0	1.156092	0.224023	0.765522	0.176306	0.586756	0	0	0	0
TRINITY_DN113915_c0_g1	0	0	0	0	0	0	0	0	0	0.101255	0	0.0813	0.259808	0	0	0	0.164686	0	0.216829	0.122216	0	0.078612	0	0	0	0.151938	0.07238	0	0	0
TRINITY_DN113917_c0_g1	0	0	0	0	0	0	1.828483	0	0	0	0	0	0	0	0	0	0	0	0.713983	0	0	0	0	0	0	0	0	0	0	0
TRINITY_DN113917_c0_g2	0	0	0	0	0	0	0	0	0	0	0	0.264255	0	0	0	0	0	0	0	0	0	0	0	0	0.123242	0.516237	0	0	0	0.247852
TRINITY_DN113918_c0_g1	0.099605	0	0	0.052566	0	0.049519	0.05312	0	0.060024	0.057166	0.135475	0.138528	0	0	0	0	0	0.179211	0.060848	0	0	0	0.054712	0	0	0.028698	0.081444	0.042969	0	0
TRINITY_DN113920_c0_g1	0.149614	0	0	0	0.155373	0	0	0	0	0	0	0	0.30638	0	0.086224	0.077955	0	0.134443	0.18926	0	0	0	0	0	0	0	0	0	0	0
TRINITY_DN113921_c0_g1	0	0	0.30479	0.142885	0.139405	0	0	0	0	0	0	0	0	1.013941	0	0.419427	0	0	0	0	0	0	0	0	0	0	0	0	0	0
TRINITY_DN113922_c0_g1	0	0	0.820879	0.734273	0	0	0	0	0	0.946383	0	0	0	1.713677	0	0	0	0	0	0	0	0	0	0	0	0	0	0	0	0
TRINITY_DN113923_c0_g1	0	0	0	0	0	0	0	0	0	0	0	0	0	0	0	0	0	0	0	0	0	0	0	0	0.693256	0	0	0	0	0
TRINITY_DN113925_c0_g1	0	0	0	0	0	0	0	0	3.366602	0	0	0	0	0	0	0	0	0	0	0	0	0	0	0	0	0	0	0	0	0
TRINITY_DN113926_c0_g1	0.26524	0.298861	0	0.28519	0	0.264479	0.353948	0	0	0	0	0.208186	0	0.245257	0	0	0	0	0	0	0	0	0	0	0	0	0	0	0	0
TRINITY_DN113927_c0_g1	0	0	0	0	0	0	0	0	1.292119	0.385632	0	0	0	0	0	0	0	0	0	0	0	0	0	0	0	0	0.190952	0	0.737381	0
TRINITY_DN113928_c0_g1	0	0.374695	0	0	0	0	0	0	0	0	0	0	0	0	0.38517	0	0	0.290238	0	0	0	0	0	0	0	0	0	0	0	0
TRINITY_DN113930_c0_g1	0	0	0	0	0	0	0.402855	0	0	0.215085	0	0.169733	0	0	0	0	0	0	0	0	0	0	0	0	0	0	0	0	0	0
TRINITY_DN113931_c0_g1	0	0.224636	0	0	0	0	0	0	0	0	0	0	0.213447	0	0.242215	0	0	0	0.618601	0	0	0	0	0	0	0.142881	0	0	0	0
TRINITY_DN113932_c0_g1	0	0.275783	0	0	0	0	0	0	0	0.355719	0	0.275332	0	0	0	0	0	0	0	0	0	0	0	0	0	0	0	0	0	0
TRINITY_DN113932_c0_g2	0	0	0	0	0	0	0	0	0	0.116326	0	0.046975	0	0	0.05816	0	0	0.273225	0	0	0.064245	0	0.111304	0	0	0.029196	0	0	0	0
TRINITY_DN113933_c0_g1	0	0.95584	0	0	0.85337	0	1.311385	0	0	0	0	0	0	0	0	0	0	0	0	0	0	0	0	0	0	0	0	0	0	0
TRINITY_DN113935_c0_g1	0	0	0	0	0	0	0	0	0	0	0	0	0	0	0	0	0	0	0	0	0	0	0	0	0	0.169388	0	0.422678	0.219809	0
TRINITY_DN113936_c0_g1	0	0.074813	0	0	0	0.154022	0.085695	0	0	0	0	0.221762	0.158611	0	0	0.080692	0	0.13916	0	0	0	0.071331	0	0	0.064684	0.046027	0	0	0	0
TRINITY_DN113938_c0_g1	0	0	0	0	0	0	0	0	0	0	0	0	0	0	0	0	0	0	0	0	0	0	0	0	0.113245	0.237859	0.228677	0	0.586369	0
TRINITY_DN113939_c0_g1	0	0.34187	0	0	0	0	0	0	0	0.215997	0	0	0	0	0	0	0	0	0.700035	0	0	0	0	0	0	0	0	0	0	0
TRINITY_DN11393_c0_g1	0	0	0	0	0	0	0	0	0	0	0	0	0	0	0	0	0	0	0	0	0	0	0	0	0	0.851158	0	0	0	0
TRINITY_DN113942_c0_g1	0	0	0	0	0	1.641232	0	1.668672	0	0	0	0.630783	0	0	1.309027	0	0	0.488454	0	0	0	0	0	0	0.566804	0	0	0.504348	0	0
TRINITY_DN113942_c1_g1	0	0	0	0	0	0	0	0	0	0	0	0	0	0	0	0	0	0	0	0	0	0	0	0	0	0.447675	0	0	0	0
TRINITY_DN113943_c0_g1	0	0	3.538954	0	0	0	0	0	0	0	0	0	0	0	0.583703	0	0	0	0	0.75459	0.786942	0	0	0	0	0	0	0	0	0.528345
TRINITY_DN113943_c1_g1	0	0	0	0	0	0	0	0	0	0	0	0	0	0	1.552244	0	0	0	0	0	0	0	0	0	0	0	0	0.195815	0	0
TRINITY_DN113944_c0_g1	0	0.82634	0	0.586237	0	0	0	0	0	0	0	0.619414	0	0	0	0	0	0.958138	0	0	0	0	0.624912	0	0	0	0	0	0	0
TRINITY_DN113946_c0_g1	0	1.271553	0	0	0	1.320097	1.770893	0.881018	0	0.648197	0	0	0.924515	0	0	0.454208	0	1.31829	0.814065	0	0	0	0	0	0	0.356051	0	0	0.816661	0
TRINITY_DN113947_c0_g1	0	0	0	0	0	0.361033	0	0	0	0	0.666976	0.330953	0.378171	0	0.689009	0	0	0.260196	0.570122	0	0	0.41563	0	0	0	0	0	0	0	0
TRINITY_DN113948_c0_g1	0	0.145991	0	0	0.147078	0.141174	0.171661	0	0	0	0	0	0	0	0	0	0	0	0	0	0	0	0	0	0	0	0	0	0	0
TRINITY_DN113949_c0_g1	0	1.339582	0	0	0	0	0	0.684144	0	0	0	0	0	0	0	0	0	0	0	0	0.701598	0	0	0	0	0	0.666243	0	0	0
TRINITY_DN113951_c0_g1	0	0.404077	0	0	0	0	0	0	0	0	0	0	0	0	0	0.768791	0	0	0	0	0	0	0	0	0	0	0	0	0	0.797959
TRINITY_DN113951_c1_g1	0	0	0	0	0.320635	0	0	0	0	0.203012	0	0.321109	0	0	0	0	0	0	0	0	0	0	0	0	0	0.100768	0.438212	0	0	0.152491
TRINITY_DN113953_c0_g1	0	0	0	0	0	0	0	0	0.824405	0	0	0.561637	0	0	0	0	0	0.432371	0	0	0	0	0	0	0	0	0	0	0	0
TRINITY_DN113954_c0_g1	0.683543	0.478514	0.576776	0	0	0	0	0	0.59168	0	0	0	0	1.055771	0.873081	0	0	0	0	0	0.652636	0	0	0.414552	0	0	0	0	0	0
TRINITY_DN113954_c1_g1	0	0	0.313085	0	0	0	0	0	0	0	0	0	0	0	0.081054	0	0	0	0	0	0.091333	0.128391	0	0	0	0.082972	0	0.182782	0	0
TRINITY_DN113955_c0_g1	0	0	0	0	0	0	0	0	0	0	0	0.731084	0	0	0	0	0	0	0	0	0	0	0	0	0.214621	0	0	0	0	0
TRINITY_DN113956_c0_g1	0	0	6.155647	0	0	0	0	0	0.070161	0	0	0	0	0	0.066528	0	0	0	0	0	0	0	0	0	0	0	0	0	0	0
TRINITY_DN113958_c0_g1	0	0	0	0	0	0	0	0	0	1.138092	0	0	0	0	0	0	0	0	1.198589	0	0	0	0	0	0	0	0	0	0	0
TRINITY_DN113959_c0_g1	0	0	0	0	0	0	0	0.106555	0.304035	0.097886	0	0.157262	0	0	0	0.085402	0	0.07364	0	0	0	0	0	0	0	0	0	0.071129	0	0
TRINITY_DN11395_c0_g1	0	0	0	0	0	0	0	0	0	0	0	0	0	0	0	0	0	0	0.508006	0	0	0	0	0	0	0	0	0	0	0
TRINITY_DN11395_c0_g2	0	0	0	0	0.316899	0	0	0	0	0	0	0	0	0	0	0	0	0.273583	0	0	0	0	0	0	0	0	0	0	0	0
TRINITY_DN113960_c0_g1	0	0	0	0.55883	0	0	1.355461	0	0	0	0	0.592365	0	0	0	0	0	0	0	0	0	0	0	0	0	0	0	0	0	0
TRINITY_DN113962_c0_g1	0	0.329901	0	0	0	0	0.778075	0	0	0	0.526527	0	0	0.369971	0	0	0	0	0	0	0	0	0	0	0	0	0	0	0	0
TRINITY_DN113963_c0_g1	0	0	0	0	0	0	0	0	0	0	0	0	0	0	0	0	0	0	0	0	0	0	0	0	0.717338	0.282108	0.080784	0	0.26051	0.087371
TRINITY_DN113964_c0_g1	0	0	0	0	0	0	0	26.327744	1.688536	0.895215	0	0	0	8.039641	0	0	0	0	0	0	0	0	0	0	0.634308	1.568259	0	0	0	0
TRINITY_DN113964_c0_g2	0	0	0	0	0	0	0	0	0	0	2.025166	0	0	0	0	0	0	0	0	0	0	0	0	0	0	0	0	0	0	0
TRINITY_DN113965_c0_g1	0	0.201661	0	0	0.194713	0.374404	0	0	0.251504	0	0	0	0	0	0	0	0	0.168225	0	0	0	0	0	0	0	0	0	0	0	0
TRINITY_DN113966_c0_g1	0	0	0	0	0	0.217274	0.16446	0	0	0.264832	0	0.207183	0	0	0.256218	0.226225	0	0	0	0	0	0	0	0	0	0	0	0.775635	0	0.22458
TRINITY_DN113967_c0_g1	0	0.14448	0	0	0	0	0	0.198157	0	0	0	0	0	0	0.163507	0	0	0	0	0	0	0	0	0	0	0	0	0	0	0
TRINITY_DN113968_c0_g1	0	0.298224	0	0.153739	0.299656	0	0	0	0	0.187174	0.227986	0	0	0	0	0	0.297778	0	0.202253	0	0	0.146212	0	0	0	0.092999	0.26917	0.126849	0	0
TRINITY_DN11396_c0_g1	0	0	0	0.400731	0	0	0	0	1.533421	0	0	0	0	0	0	0	0	0	0	0	0	0	0	0	0	0	0	0	0	0
TRINITY_DN113970_c0_g1	0	1.352566	0	0	0	0	0	0	0	0	0	0	0	0	0	0	0	0	0	0	0	0	0	0	0	0	0	0	0	0
TRINITY_DN113970_c0_g2	0	0	0	0	0.056839	0	0.058718	0.068595	0.132354	0.063158	0.224808	0.101949	0	0	0.062878	0	0.207439	0.147588	0	0	0.06974	0.048878	0.120698	0	0	0	0	0	0	0
TRINITY_DN113971_c0_g1	0	0	0	0	0	0	0	0	0	0	0	0.630783	0	0	0.654514	0	0	0.976908	0	0	0	0	0	0	0	0	0	0	0	0
TRINITY_DN113972_c0_g1	0	0.18838	0	0	0	0	0	0	0.235575	0	0	0	0.182805	0.896474	0	0.184031	0	0.317237	0	0	0	0.186796	0.218173	0	0	0	0	0	0	0
TRINITY_DN113973_c0_g1	0	0	0	0	0.108072	0	0	0.139526	0.262177	0	0.461907	0.102342	0	0	0	0.325253	0	0	0.137456	0	0	0	0	0	0.090525	0.063845	0.091632	0	0	0
TRINITY_DN113974_c0_g1	0	0	0	0	0	1.627517	0	0	1.059772	0	0	0	0	0	0	0	0	0	0	0	0	0	0	0	0	0	0	0	0	0
TRINITY_DN113976_c0_g1	0	0	0	0	0	0	0.411411	0	0.217931	0	0.26879	0	0	0	0	0	0	0	0	0	0	0	0	0	0	0	0	0	0	0
TRINITY_DN113976_c1_g1	0	0	0	0	0	0	0	0	0	0	0	0	0	2.570632	0	0	0	0	0	0	0	0	0	0	0	0	0.585015	0	0	0
TRINITY_DN113977_c0_g1	0	0.52187	0	0.966943	0.916655	0.443783	0	0	0.611143	0	0	0	0	0	1.586524	0	0	0	0	0	0	0	0	0	0	0	0	0	0	0
TRINITY_DN113978_c0_g1	0	0	0	0	0	0	0.394123	0	0	0	0	0	0	0	0	0	0	0	0	0	0	0	0	0	0	0	0	0	0	0
TRINITY_DN113978_c0_g2	0	0	0	0	0	0	0	0	2.493671	0	0	0	0	0	0	0	0	0	0	0	0	0	0	0	0	0	0	0	0	0
TRINITY_DN113979_c0_g1	0	0	0	0	0	0	0	0	0.825745	0	0.253064	0	0	0	0	0	0	0	0	0	0	0	0.190522	0	0.148096	0.10281	0	0	0	0.15541
TRINITY_DN113980_c0_g1	0	0	0	0	0	0	0	0	0.641091	0	0	0	0	0	0	0	0	0	0	0	0	0	0	0	0	0	0	0	0	0
TRINITY_DN113980_c0_g2	0	0	0	0	0	0	0	0	1.20814	0	0	0	0	0	0	0	0	0	0	0	0	0	0	0	0	0	0	0	0	0
TRINITY_DN113981_c0_g1	0	0	0	0	0	0.369889	0.236291	0	0	0	0	0	0	0	0	1.016439	0	0.332423	0	0	0	0	0	0	0	0	0	0	0	0
TRINITY_DN113982_c0_g1	0.262281	0.590167	0	0	0	0	0.699318	0	0	0	0	0	0	0	0	0	0	0.234227	0	0	0.40749	0	0	0	0	0	0	0	0	0
TRINITY_DN113984_c0_g1	0	0	0	0	0	0	0.484613	0	0	0	0	0	0.375356	0	0	0	0	0	0	0	0	0	0	0	1.154821	0	0	0	0	0.771257
TRINITY_DN113985_c0_g1	0	0	0	0	0	0	0.568517	3.647424	0.201855	0	0.493673	0	0	0	0	0.160222	0	0	0	0	0	0	0	0	0	0	0	0	0	0
TRINITY_DN113986_c0_g1	0	0	0	0	0	0	0	0	0	0	0	0.775672	0	0	0	0	0	0.613304	0	0	0	0	1.07129	0	0	0	0	2.452868	0	0
TRINITY_DN113987_c0_g1	0	0	0	1.817249	1.706741	0	1.033725	0	0	0	0	0	0	0	0	0	0	1.491412	0	0	0	0	0	0	0	0	0	0	0	0
TRINITY_DN113988_c0_g1	0	0	0	0	0	0	0	0.517963	0	0	0	0	0.339487	0	0	0	0.733049	0	0	0	0	0	0	1.139561	0	0.249544	0	0	0	0
TRINITY_DN113989_c0_g1	0.09982	0.047524	0	0	0	0	0	0	0.421111	0.057297	0.135789	0.092562	0	0	0.114676	0	0.094236	0.089798	0	0	0	0.26592	0.109672	0.203449	0	0	0.081631	0	0	0.135547
TRINITY_DN11398_c0_g1	0	0	0	0	0	0	0	0	0	0	0	0	0	0	0	0	0	0	0	0	0	0	0.483387	0	1.586445	0	0	0	0	0
TRINITY_DN113992_c0_g1	0.569193	0	0	0	0	0	0	0	0	0	0	0	0	0.726939	0	0	0	0	0	0	0	0	0	0	0	0	0	0	1.595753	0
TRINITY_DN113992_c0_g2	0	0	0	0	0	0	0	0	0	0	0	0	0	0	0	0	0	0	0	0	0	0	0	0	0	0	0	0.210231	2.405769	0
TRINITY_DN113993_c0_g1	0	0.663381	0	0	0	0	0	0	0	0	0	0	0	0	0	0	0	1.006157	0	0	0	0	0	0	0	0	0	0	0	0
TRINITY_DN113994_c0_g1	0	0	0.954328	0	0	0.776507	0	0	0	0	0	0	0	0	0	0	0	0	0	0	0	0	0	0	0	0	0	0	0	0
TRINITY_DN113995_c0_g1	0	0.466959	0	0	0	0.465572	0	0	0	0.078647	0	0	0	0	0	0.139874	0	1.249433	0	0	0	0	0.074837	0	0.110414	0.039412	0	0	0	0.06157
TRINITY_DN113996_c0_g1	0	0	0	0	0	0	0	0.146711	0	0	0	0	0	0	0	0	0	0	0	0.478595	0.147801	0	0	0.158109	0	0	0.096358	0	0	0.246583
TRINITY_DN113997_c0_g1	0	0.95584	0	0	0	0	0	0	0	0	0	0	0	0	2.007984	0	0	0	0	0	0	0	0	0	0	0	0	0	0	0
TRINITY_DN113997_c0_g2	0	0.358688	0.738405	0	0	0	0	0	0	0	0	0	0	0	0.369866	0	0	0	0	0	0	0	0	0	0	0	0.342446	0	0	0
TRINITY_DN113998_c0_g1	0	0	0	0	0	1.233515	0	0	0.607818	0	0	0	0	0	0	0	0	0.333584	0.471047	0	0	0	0.390878	0	0	0	0.146071	0.270521	0	0.152491
TRINITY_DN113999_c0_g1	0	0	0	0	0	0	0	0.590964	0	0	0	0.430035	0	0	0	0	0	0	0	0	0	0	0	0	0	0	0.419795	0	0	0
TRINITY_DN1139_c0_g1	0	0.870243	0	0	0	0	0	0	0	0	0	0	0	0	0	0	0	0	0	1.096713	0	0	0	0	0	0	0	0	0	0
TRINITY_DN113_c0_g1	0	0	0	0	0	0	0	0	0	0	0	0	0	0	0	0	0	0	0	0	0	0	0	0	0	0.747597	0	0	0	0
TRINITY_DN114001_c0_g1	0.470587	0	0	0	0	0	0	0	0	0	0	0	0	0	0	0	0	0	0	0	0	0	0	0	0	0	0	0	0	0
TRINITY_DN114001_c0_g2	0.398585	0	0	0	0	0	0	0	0	0	0	0	0	1.532527	0	0	0	0	0	0	0	0	0	0	0	0	0	0	0	0
TRINITY_DN114001_c1_g1	0	0	1.250468	0	0	0	0	0	0	0	0	0	0	0.340272	0	0	0	0	0	0	0	0	0	0	0	0	0	0	0.988734	0
TRINITY_DN114003_c0_g1	0	0.426087	0	0	0	0	0	0	0.358358	0.533692	0	0	0	0	0	0	0.283734	0.248236	0	0	0	0.138917	0	0	0	0	0	0	0	0
TRINITY_DN114004_c0_g1	0	0	0	0	0	0	0	0	0	0.903339	0	0.725642	0	0	0	0	0	0	0	0	0	0	0	0	0	0	0	0	0	0
TRINITY_DN114006_c0_g1	0	0	0	0	0	0	0	0	0	0	0	0	0	0	0	0.28769	0	0.744004	0	0	0	0	0	0	0	0	0	0	0	0
TRINITY_DN114007_c0_g1	0	0	0	0	0	0	0	0	0	0	0	0	0	0	0	1.036953	0	0	0	0.530634	0	0	0	0	0	0	0	0	0	0
TRINITY_DN114008_c0_g1	0	0	2.606002	0	0	0	0	0	0	0	0	0	0	0	0	0	0	0	0	0	0	0	0	0	0	0	0	0	0	0
TRINITY_DN114008_c0_g2	0	0	0.705445	0	0	0	0	0	0	0	0	0	0	1.482677	0	0	0	0	0	0	0	0.638005	0	0	0	0	0	0	0.543117	0
TRINITY_DN11400_c0_g1	0	0	0	0	0	0	0	0	0	0	0	0	0	0	0	0	0	0	0.960242	0	0	0.687008	0	0	0	0	0	0	0	0.682862
TRINITY_DN114010_c0_g1	0	0	0	0	0	0	0.287666	0.33949	0	0	0	0.241584	0	0	0	0.228358	0	0	0	0	0	0	0	0	0	0	0	0	0.408636	0
TRINITY_DN114010_c0_g2	0	0	0	0	0	0	0	0	0	0.738628	0	0	0	0	0	0	0	0.452679	0	0	0	0	0	0	0	0	0	0	0	0
TRINITY_DN114012_c0_g1	0	0	0	0	0	0	0	0	0	0	0	0.170427	0	0	0	0	0	0	0.233345	0	0	0.506153	0	0	0.154492	0	0	0	0	0
TRINITY_DN114014_c0_g1	0	0	0	0	0	0	0	0	0	0	0	0.630783	0	0	0	0	0	0	0	0	0	0	0	0.989872	0	0	0	0	0	0
TRINITY_DN114015_c0_g1	0	0	0	0	0	0	0	0.502853	0	0	0	0	0.127395	0.1556	0	0.128979	0	0.579474	0	0	0	0	0	0	0.111077	0	0	0	0	0
TRINITY_DN114016_c0_g1	0	0	0	0	0.606539	0	0	0	0	0	2.135235	0	0	0	0	0	0	0	0	0	0	0	0	0	0	0	0	0	0	0
TRINITY_DN114016_c0_g2	0	0	0	0	0.5693	0	0	0	0	0	4.940632	0	0	0	0	0	0	0	0	0	0	0	0	0	0	0	0	0	0	0
TRINITY_DN114017_c0_g1	0	0	0	0	0	0	0	0	0	0	0	0	0	0	0	0	0	0	0	0	0	0	0	0	0	0.501366	0	0	0	0
TRINITY_DN114018_c0_g1	0	0	0	0	0	0	0	0	0	0	0	0	0	0	0	0.795527	1.686776	0	0	0	0	0	0	2.748657	0	0	0	0	0	0
TRINITY_DN114020_c0_g1	0	0	0	0	0	0	0.758074	0	0.783723	0	0	0	0	0	0	0	0	0	0.887282	0	0.933999	1.814581	0.746292	0	0	0	0	0	0	0
TRINITY_DN114021_c0_g1	0	0	0	0.067839	0.200083	0.06384	0	0.407555	0.86082	0.299968	0	0.181286	0.065689	0	0	0.334656	0	0	0	0.091772	0.082747	0.348562	0.071428	0	0	0	0	0	0	0
TRINITY_DN114022_c0_g1	0.204747	0	0	0	0	0	0	0.311452	0.279264	0	0	0	0	0	0	0	0	0	0	0	0	0	0	0	0	0	0	0	0	0
TRINITY_DN114023_c0_g1	0	0	0	0	0	0	0	0	0	0	0	0	0	0	0	0	0	0	1.398609	0	0	0	0	0	0	0	0	0	0	0
TRINITY_DN114024_c0_g1	0	0	0	0	0	0	0	0	0	0	0	0.873378	0.822787	0	0	0	0	0.702704	0	0	0	0	0	0	0	0.644596	0	0	0	0
TRINITY_DN114025_c0_g1	0	0	0	0	0	0	0	0.120798	0	0.111279	0.19772	0.134857	0	0.241024	0	0.050642	0	0	0.296054	0.137585	0	0.086064	0	0.065864	0	0.083807	0	0	0	0.0439
TRINITY_DN114027_c0_g1	0	0	0	0	0	1.908911	0	0	0	0	0	0	0	0	0	0	0	0	0	0	0	0	0	0	0	0	0	0	0	0
TRINITY_DN114027_c0_g2	0	0.08271	0.284833	0	0.176475	1.267872	0	0	0	0	0	0	0	0	0	0	0	0	0	0	0	0	0	0	0	0	0	0	0	0
TRINITY_DN114028_c0_g1	0	0	0	0	0	0	0.259149	0	0	0	0	0	0	0	0	0	0.865792	0	0	0	0	0	0	0	0	0	0.201196	0	0	0.614828
TRINITY_DN114029_c0_g1	0	0	0	0	0	0	1.035702	4.255816	41.914791	1.705624	0.708821	2.151061	0	0	0	0	0	0	0	0	1.227992	0	0	0	0	0	0	0	0	0
TRINITY_DN11402_c0_g1	0	0	0	0	0	0.188866	0	0	0	0.321326	0	0	0	0	0	0.19774	0	0.085247	0	0	0	0	0	0.135748	0.081388	0	0	0	0	0.089112
TRINITY_DN114030_c0_g1	0	0	0	0	0.084515	0.242845	0.09056	0	0	0.097126	0	0.078028	0	0.203018	0	0	0	0.073123	0	0	0	0	0	0	0	0	0	0.07062	0	0
TRINITY_DN114031_c0_g2	0	0	0	0	0	0	0	0	0	0	0	0	0	0	0	0	0	0	0	0	0	0	0	0	0	0	0	0	1.681982	0
TRINITY_DN114032_c0_g1	0	0	0.524044	0	0	0	0.461648	0	0	0	0	0.248302	0	0	0	0	0	0	0	0	0	0	0	0	0	0	0.178173	0	0	0.466289
TRINITY_DN114033_c0_g1	0	0	0	0	0	0	0	0	0	0	0	0	0	0	0	0	0	0	0	0	0	2.335161	0	0	0.72301	0	0	0	0	0
TRINITY_DN114033_c0_g2	0	0	0	0	0	0	0	0	0	0	0	0	0	0	0	0	0	0	0	0	0	0	0	0	0.700402	0	0	0	0	0
TRINITY_DN114034_c0_g1	0	0	0	1.306897	0	0	0	0	0	0	0	0	0	0	0	0	0	0	0	0	0	0	0	0	0	0	0	0	0	0
TRINITY_DN114039_c1_g1	0	0	0	0	0	0	0	0	0	0	0	0	0	0	0	0	0	0	0	0	0	0	0	0	0	0	0	0	0	0
TRINITY_DN114040_c0_g1	0	0	0	0	0	0	0.24487	0	0	0	0.946198	0	0	0	0	0	0	0	0.140747	0.155637	0	0	0	0	0.092702	0	0	0	0.098985	0.10071
TRINITY_DN114041_c0_g1	0	0	0	0	0	0	0	0	0	0	0	0	0	0.433457	0.803316	0	0	0	0	0	0	0	0	0	0	0	0	0	0	0
TRINITY_DN114041_c1_g1	0	0	0.120641	0	0	0	0	0	0	0	0	0	0	0.268627	0	0	0	0	0	0	0	0	0	0	0	0	0	0.093523	0	0
TRINITY_DN114043_c0_g1	0	0	0	0	0	0	0	0	0	0	0	0.294415	0	0	0	0	0	0	0	0.819967	0	0	0	0	0	0.191905	0	0	0	0.275655
TRINITY_DN114044_c0_g1	0	0	0	0	0	0	0	0.684144	0	0	0	0	0	0	0	0	0	0	0	0	0	0	0	0	0	0	0	0.796405	0	0
TRINITY_DN114046_c0_g1	0.083308	0.323747	0	0	0	0.082847	0.092925	0.108478	0	0	0.238364	0	0	0.207835	0	0	0	0	0	0	0	0	0.188557	0.117515	0.140366	0	0	0	0.232867	0
TRINITY_DN114048_c0_g1	0	0	0	0	0	0	0.396257	0	0	0	0.516994	0	0.164881	0	0	0	0	0.143337	0	0	0	0	0	0	0	1.427908	0.152223	0	0.297596	0
TRINITY_DN114050_c0_g1	0	0.277454	0.580009	0	0	0	0	0	0	0	0	0	0	0	0	0	0	0	0	0	0	0	0	0	0	0	0	0	0	0
TRINITY_DN114051_c0_g1	1.005018	0	0	0	0	0	0	0	0.860376	0	0	0	0	0	0	0	0	0	0	0	3.099087	0	0	0	0	0	0	0	0	0
TRINITY_DN114053_c0_g1	0	0	0.047006	0	0	0.042348	0.045004	0.105178	0	0.096936	0.057321	0.156786	0	0	0	0	0	0.076656	0	0.060156	0.107139	0.074926	0	0	0.067704	0	0.034502	0	0.158964	0
TRINITY_DN114054_c0_g1	0	0	0	0	0	0	0.207462	0.242773	0	0	0.271183	0	0	0	0	0	0	0	0	0	0	0	0	0	0	0.659526	0	0	0	0
TRINITY_DN114055_c0_g1	0	0.650908	0	0	0	0	0	0	0	0	0	0.324357	0	0	0	0	1.27982	0.255488	0	0	0	0	0	0	0	0	0	0	0	0
TRINITY_DN114056_c0_g1	0	0	0	0	0	0	0.362788	0	0.747174	0	0	0	0	0	0	0.562198	0	0.242307	0	0	0	0	0	0	0	0.200109	0	0.243193	0	0
TRINITY_DN114057_c0_g1	0	0	0	0	0	0	0	0	0	0	0	0	0	0	0	0.689302	0	0	2.008778	2.994482	0	0	0	0	0	0	0	0	0	0
TRINITY_DN114058_c0_g1	0	0	0	0	0	0	0	0	0	0	0	0	0	0	0	0	0	0	0	0	0	0	0	0	0.772175	0	0	0	0.23025	0
TRINITY_DN114059_c0_g1	0	0.203511	0	0	0	0	0.117763	0.1374	0	0	0.151579	0	0	0	0	0	0	0.092233	0	0	0	0	0	0	0	0	0.090234	0	0	0
TRINITY_DN114059_c0_g2	0	0.198868	0	0	0	0	0	0	0	0	0	0	0.191735	0	0	0	0	0.498635	0	0	0	0	0	0	0	0.12557	0	0	0	0
TRINITY_DN11405_c0_g1	0.35076	0	0.834029	0	0	0	0	0	0	0	0	0	0	0	0	0.362954	0	0	0	0	0.559127	0	0	0	0	0	0	0	0	0
TRINITY_DN114060_c0_g1	0	0	0	0	0	0	0	0	0	0	0	0	0	0	0	0	0	0	0	0	0	0	0	0	1.430325	0	0	0	1.246337	0
TRINITY_DN114061_c0_g1	0	0	0	0.892296	0.553254	0.55576	0.706937	0.820534	1.755005	0	1.928567	1.238828	0	0	0	0.577298	1.207992	0	0	0	0	0	0	0	0	0	0	0.494277	0	0
TRINITY_DN114062_c0_g1	0	0.325454	0	0	0	0.562998	0	0.454178	1.184412	0.419483	0	0	0	0	0	0	0	0	0	0	0	0.984142	0	0	0	0	0	0.048213	0	0
TRINITY_DN114063_c0_g1	0	0	1.105217	0	0	0	0	0	0	0	0	0	0	1.175619	0	0	0	0	0	0	0	0	0	0	0	0	0	0	0	0
TRINITY_DN114064_c0_g1	0	0.127379	0.150125	0.19122	0	0	0.048043	0.056137	0	0	0.061219	0.083626	0	0	0	0.04727	0	0	0	0.128177	0	0	0.04958	0	0	0.077938	0.036831	0.039061	0	0.081735
TRINITY_DN114065_c0_g1	0	0.2445	0	0	0	0.221454	0	0	0	0	0	0	0.230099	0	0	0.230531	0.484568	0	0	0	0	0	0	0	0	0	0	0	0	0
TRINITY_DN114065_c0_g2	0	0.287809	0	0	0	0	0	0	0	0	0	0	0	0	0	0	0	0	0	0	0	0	0	0	0	0	0.270678	0	0	0
TRINITY_DN114066_c0_g1	0	0	0	0	0	0	0	0	0	0	0	0	0	0	0	0	0	0	0	0	0	0	0.547377	0	0	0	0	0	0	0
TRINITY_DN114067_c0_g1	0	0	0.290876	0	0	0	0	0	0.228642	0	0	0	0	0	0	0	0	0	0	0	1.135278	0	0	1.020656	0	0.119153	0	0.139866	0.613884	0
TRINITY_DN114068_c0_g1	0	0	0	0.203254	0	0	0	0.285659	1.274588	0	0	0.612697	0.393072	0	0	0	0	0.170287	0.56209	0	0	0	0	0.303755	0	0	0.376146	0	0	0
TRINITY_DN11406_c0_g1	0	0.689583	0	0	0	0.586322	0	0	0	0	0	0	0	0.748738	0	0	0	0	0	0	0	0	0	0	0	0	0	0	0	0
TRINITY_DN114070_c0_g1	0	0	0	0	0	0	0	0	0	0	0	0	0	0	0	0	0	0	0	1.316453	0	0	0	0	0.903261	0.339522	0	0	0.782767	0
TRINITY_DN114071_c0_g1	0	0	0	0	6.420988	0.896673	16.488795	1.258252	0	1.210437	4.29768	6.841656	0	2.295707	0	0	0	0.802358	5.082398	1.209979	0	0	0	0	12.322008	0	2.033727	0	0	1.882875
TRINITY_DN114072_c0_g1	0	0	0	0	0	0	0	0	0	0	0	0	0	0	0	0	0	0	0	0	0	0	0	0	0	0	0	0	0	0
TRINITY_DN114072_c0_g2	0.343383	0	0	0	0	0	0	0	0	0	0	0.395318	0	0	0	0	0	0	0	0	0	0	0	0	0	0	0	0	0	0
TRINITY_DN114073_c0_g1	0	0	0	0	0	0	0	0	0	0	0	0.746679	0	0	0	0	1.455649	0	0	0	0	0	0	0	0	0	0	0	0	0
TRINITY_DN114073_c0_g2	0	0	0	0	0	0	0	0	0	0	0	0	0	0.686127	0	0	0	0	0	0	0	0	0	0	0	0.443167	0	0	0	0
TRINITY_DN114076_c0_g1	0	0.183511	0	0	0	0	0	0	0	0.232749	0	0	0	1.07764	0	0.440108	1.379435	0	0	0	0	0	0	0	0	0	0.167638	0	0	0
TRINITY_DN114077_c0_g1	0	0.033062	0	0	0	0.035394	0	0	0	0	0.094855	0.032527	0.036355	0.132315	0.081641	0.07431	0.066366	0	0	0	0	0	0.077258	0	0.028021	0.040394	0.085741	0	0.132898	0
TRINITY_DN114078_c0_g1	0	0.300839	0.617848	1.718252	0.276477	1.061002	0.351791	0.851619	0	0.38319	0	0.296275	0.277942	0.347265	0.933364	0.852315	0.585683	0.235538	0.817365	0	0.410029	0.909108	0.346858	0	0.562885	0.193234	1.119569	0.472231	0.48884	0.277366
TRINITY_DN114079_c0_g1	0	0	0	0	0	0	0	0	0	0	0	0	0	0	0	0	0.346406	0	0	0	0	0	0	0	0	0	0.158194	0	0	0.328361
TRINITY_DN11407_c0_g1	0.443582	0	0	0	0	0	0	0	0	0	0	0	0	0	0	0.458025	0	0.396072	0	0	0	0	0	0	0	0	0	0	0	0
TRINITY_DN114080_c0_g1	0	0	0	0.318172	0	0.29441	0	0.468978	0	0	0	0.335468	0	0	0	0.305494	0	0	0	0	0.463949	0	0	0	0.313177	0.221738	0	0.265292	0.546523	0
TRINITY_DN114081_c0_g1	0	0	0	0	0	0	0	0	0	0	0	0	0	0	0	0	0	0	0	0	0	0	0	0	0	0	0	0	1.392636	0
TRINITY_DN114083_c0_g1	0	0	0	0	0	0	0	0	0	0	0	0.671722	0	0	0	0	0	0	0	0	0	0.395535	0	0	0	0	0.242698	0	0	0
TRINITY_DN114084_c0_g1	0	0.260961	0	0	0	0	0	0	0	0	0	0	0	0	0.298336	0	0	0.115193	0	0.381004	0	0	0	0	0	0	0	0	0	0
TRINITY_DN114086_c0_g1	0	0	0	0	0	0	0	0	0	0	0	0	1.135025	0	0	0	0	0.116157	0	0.192224	0	0	0	0	0	0	0.118131	0	0	0
TRINITY_DN114087_c0_g1	0	0	0	0	0	0.324127	0	0	0	0	0	0	0.33428	0	0.739732	0.33025	0	0	0	0	0	0	0	0	0	0	0	0	0	0
TRINITY_DN114088_c0_g1	0	0	0	0	0	0	0	0	1.266819	0	0	0	0	0	0	0	0	0	0	0	0	0	0	0	0	0	0	0	0	0
TRINITY_DN114088_c0_g2	0	0	0	0	0	0	0.218578	0	1.153381	0	0	0	0	0	0	0	0	0	0	0	0	0	0	0	0	0	0	0	0	0
TRINITY_DN114089_c0_g1	0	0	0	0	0	0.455948	0	0	0	0	0	0	0	0	0	0	0	0.755285	0	0	0	0	0	0	0	0	0	0	0	0
TRINITY_DN11408_c0_g1	0	0.113725	0	0.120543	0	0	0	0.15423	0.576485	0.282572	0	0	0	0	0	0	0	0.203882	0	0	0	0	0	0	0	0	0	0	0	0
TRINITY_DN114091_c0_g1	0	1.844512	0	0	0	0	0	0	0	0	0	0	0	0	0	0	0	0.465542	0	0.800109	0	0	0	0	0	0	0	0	0	0
TRINITY_DN114092_c0_g1	0	1.891641	0	0	0	0	0	0	0	0	0	0	0	0	0	0	1.774497	0	0	0	0	0	0	0	0	0	0	0	1.579322	0
TRINITY_DN114093_c0_g1	0	0	0	0	0.641215	0	0	0.148319	0	0	0	0	0	0	0.381635	0	0	0	0	0	0	0	0	0	0	1.064492	0.730086	0	0	0.104366
TRINITY_DN114095_c0_g1	0	0.630016	0	0	0.157174	0.301833	0.185817	0	0	0.39645	0	0	0	0	0	0	0	0	0	0	0	0	0	0	0	0	0	0	0	0
TRINITY_DN114096_c0_g1	0	0	0	0	0	0	0	0	0	0	0	0	0	0	0	0	0	0	0	0	0	0	0	0	1.294965	0	0	0.446151	0	0.261098
TRINITY_DN114097_c0_g1	0	0	0	0	0	0.49773	0	0	0	0	0	0	0	0	0	0	1.124655	0	0	0	0	0	0	0	0	0	0	0	0	0
TRINITY_DN114097_c0_g2	0	0	0	0.485587	0.234527	0.225788	0	0	0	0	0	0	0.234668	0	0	0	0	0	0	0	0	0	0	0	0	0	0	0	0	0
TRINITY_DN114099_c0_g1	0	0	0	0	0	0.977492	0	0	0.669254	0	0	0	0	0	0	0	0	0	0	0	0	0.551541	0	0	0	0.40061	0	0	0	0
TRINITY_DN11409_c0_g1	0	0.586808	0	0	0	0	0	0	0	0	0	0	0	0	0	0	0	0.444366	0	0	0	0	0	0	0	0	0	0	0	0
TRINITY_DN1140_c0_g1	0	1.449323	0	0	0	0	0	0	0	0.879308	0	0.705267	0	0	0	0	0	0	0	0	0	0	0	0	0	0	0	0	0	0
TRINITY_DN114100_c0_g1	0	0	0	0	0	0	0	0	0	0.254522	0	0	0	0.236147	0.21827	0	0	0.333755	0	0	0	0	0	0	0	0	0	0	0	0
TRINITY_DN114101_c0_g1	0	0	0	0	0	0	0	0	0	0	0.834821	0	0	0	0	0	0	0	0	0	0	0	0	1.13579	0	0	0	0	0	0
TRINITY_DN114103_c0_g1	0	0	0	0	0	0.142489	0.198617	0	0	0.185109	0	0	0	0	0	0.297719	0	0.158793	0.11403	0	0	0	0.100515	0	0	0.053209	0.076106	2.100921	0.082362	0
TRINITY_DN114104_c0_g1	0	0	1.673035	0	0	0	0	0	0	0	0	0	0	1.185815	0	0	0	0	0	0	0	0	0	0	0	0	0	0	0	0
TRINITY_DN114105_c0_g1	0	0	0	0	0.59768	0	0	0	0	0	0	0	0	0	0	0	0	0.518326	0	0	0	0	0	0	0	0	0	0	0	0
TRINITY_DN114107_c0_g1	0	0	0	0	0	0	0	0	0	0	0	0	0	0.642658	0	0	0	0	0	0	0.808804	0	0	0.909395	0	0	0	0.461484	0.935172	0
TRINITY_DN114108_c0_g1	0.578367	0	0	0.153739	0.149828	0.143827	0.175497	0	0	0.374348	0	0	0	0	0	0	0	0.129521	0	0	0	0	0	0	0	0.092999	0	0.126849	0	0
TRINITY_DN114109_c0_g1	0	0	0	0	0	0	0	0	0	0	0	0	0	0	0	0	0	0	0	0	0	0	0	0	0.11436	0	0	0.2223	0	0.612259
TRINITY_DN11410_c0_g1	0	0.267689	0	0	0.249029	0	0	0	0	0	0	0.26735	0	0	0	0	0	0.215019	0	0	0	0	0	0	0	0	0	0	0	0.250696
TRINITY_DN114110_c0_g1	0	0	0	0	0	0.318152	0	0.908252	0	0.470762	0	0.364795	0	0	0	0	0	0	0	0	0	0	0	0	0	0	0	0	0	0.649734
TRINITY_DN114111_c0_g1	0	0	0	0.462541	0.447296	0	0.281545	0	0	0	0	0	0	0.549086	0	0	0.469438	0	0	0	0	0	0	0	0	0	0	0	0	0
TRINITY_DN114112_c0_g1	0	0.349429	0	0	0	0.243511	0	0.077428	0.074451	0.142506	0	0	0	0	0	0	0	0	0	0.436846	0.157279	0.05518	0	0	0	0.035729	0	0	0	0
TRINITY_DN114113_c0_g1	0	0.423592	0	0	0	0	0	0.578589	0	0	0	0	0	0	0	0	0	0	0	0	0	0	0	0	0	0	0	0	0	0
TRINITY_DN114114_c0_g1	0	0	0	0	0	0	0	0	0	0	0	1.954759	0	0	0	0	0	0	0	0	0	0	0	0	0	0	0	0	1.732455	0
TRINITY_DN114115_c0_g1	0	2.024883	0	20.624779	0.911078	2.969211	0	0	0	0	0	0	0	0	0	0	0	0	0	0	0	0	0	0	0	0	0	0	0	0
TRINITY_DN114116_c1_g1	0	0	0	0	0	0.411841	0	0	0	0	0	0	0	0	1.47038	0	0	0.367602	0	0	0	0	0	0	0	0	0	0	0	0
TRINITY_DN114118_c0_g1	0	0	0	0	0	0	0	0.080063	0	0	0	0	0	0	0	0	0	0	0	0	0	0	0	0	0	0.369317	0	0	0	0
TRINITY_DN114120_c0_g1	0	0	0	0	0	0	0	0.344766	0.306345	0.315514	0	0	0	0	0	0	0	0	0	0	0	0	0	0	0	0	0	0	0	0
TRINITY_DN114121_c0_g1	0	0	0	0	0	0	0	0.517963	0	0	1.19502	0.372719	0	0	0	0	0	0	0	0.51071	0	0	0	0	0	0	0.35886	0	0	0.34768
TRINITY_DN114122_c0_g1	0	0	0	0.047304	0	0.088792	0.283833	0	0	0	0.121265	0.082357	0	0	0	0.18744	0	0	0	0.063136	0	0	0.048833	0	0.035591	0	0	0	0	0.241523
TRINITY_DN114124_c0_g1	0	0	0	0.229094	0	0	0	0	0.579834	0	0	0	0	0	0	0.222073	0	0	0	0	0	0	0	0	0	0	0	0	0	0
TRINITY_DN114124_c0_g2	0	0	0	0	0	0	0	0	0	0	0	0	2.114599	0	0	0	0	0	0	0	0	0.915845	0	0	0	0	0	0	0	0
TRINITY_DN114125_c0_g1	0.729237	0	0	0	0	0	0	0	0	0	0	0	0	0	0	0	0	0	0	0	0	0	0	0	0	0	0	0	0	0
TRINITY_DN114126_c0_g1	1.051689	0	1.38411	0	0	0	0	0.379725	1.385786	0	0	0.063882	0	4.846122	2.889192	0	0.554379	0	0.187453	0.807808	1.534699	1.084234	0.161066	0.610395	0.742068	0.172665	0.124736	0.943723	4.423312	0.394936
TRINITY_DN114127_c0_g1	0	0	0	0	0	0.236179	0	0	0	0	0	0	0	0	0	0	0	0.211758	0	0	0	0	0	0	0	0	0	0	0	0
TRINITY_DN114127_c0_g2	0	0.361273	0	0	0.3252	0	0	0	0	0	0	0	0	0	0	0	0	0.280758	0	0	0	0	0	0	0	0	0	0	0	0
TRINITY_DN114128_c0_g1	0	0	0	0	0	0	0	0.389452	1.020634	0	0	0	0	0	0	0	0	0	0	0	0	0	0	0	0	0	0	0	0	0
TRINITY_DN114129_c0_g1	0	0	0	0	0	0	0	0	0	0	0	0	0	0	0.362613	0	1.377153	0	0	0	0	0	0	0	0	0	0	0	0	0
TRINITY_DN11412_c0_g1	0	0.224636	0	0.220784	0	0	0	0	0	0	0	0.22437	0	0	0	0	0	0	0	0	0	0	0	0	0	0.142881	0	0	0	0
TRINITY_DN114130_c0_g1	0	0	0	0	0	0	0	0.406134	0	0	0	0	0	0	0	0.268319	0	0.691137	0	0	0	0	0	0.43608	0	0	0	0	0.23908	0.811925
TRINITY_DN114131_c0_g1	0	0	0	0	0	0	0	0	0	0	0	0.268915	0	0	0	0	0	1.002459	0	0	0	0	0.455673	0	0	0.34749	0.252166	0	0	0.252141
TRINITY_DN114132_c0_g1	0	0	0	0	0	0	0.064443	0	0.064816	0.069279	0.07334	0.055868	0	0.133199	0	0	0	0.107261	0	0.076195	0.136561	0	0	0	0.048556	0.034745	0	0	0	0.054409
TRINITY_DN114133_c0_g1	0	0	0	0	1.997848	0	0	0	0	0	0	0	0	0	0	0	0	0	0	0	0	0	0	0	0	0.306669	0	0	0	0
TRINITY_DN114134_c0_g1	0	0	0	0	0	0	0	0	0	0	0	0	0	0	0	0	0	0	0	0	0	0	0	0	0	0	0	0	0	0
TRINITY_DN114136_c0_g1	0	0	0	0.146771	0	0	0.196515	0	0	0	0	0	0	0	0	0.330305	0	0	0	0	0	0	0	0	0	0.592574	0	0	0.14778	0
TRINITY_DN114137_c0_g1	2.009557	0	0	0	0	0	0	0	0	0	0	0	0	0	0	0	0	0	0	0	0	0	0	0	0	0	0	0	0	0
TRINITY_DN114138_c0_g1	3.233026	0	0	0	0	0	0	0	0	0	0	0	0	0	0	0	0	0	0	0	0	0	0	0	0	0	0	0	0	0
TRINITY_DN11413_c0_g1	0	0	0	0	0	0	0	0	0	0	0	0	0	0	0	0	0	0	1.164006	0	0	0	0	1.416769	0	0	0	0	0	0
TRINITY_DN114140_c0_g1	0	0	0	0	0	0	0	0	0	0	0	0.627701	0	0	0	0	0	0	0	0	0	0	0	0	0	0	0	0.612432	0	0
TRINITY_DN114142_c0_g1	0	0	0	0	0	0.049201	0.263781	0.493104	0	0.681316	0.269081	0	0	0	0	0	0	0	0	0	0	0	0	0	0	0	0	0	0	0
TRINITY_DN114144_c0_g1	0	0	0	0	0	0	0	0	0	0	0	0	0	0.478555	0.110657	0	0	0	0	0	0.128019	0.180851	0	0	0	0	0	0	0	0
TRINITY_DN114145_c0_g1	0	0	0	0	0.376226	0	0	0	0	0	0	0	0	0	1.728445	0	0	0	0	0	0	0.418708	0	0	0	0	0	0	0	0
TRINITY_DN114146_c0_g1	0	0	0	0	0	0.447201	0	0	0	0	0	0	0.232361	0	0.263821	0	0	0	0	0	0.683769	0	0	0	0	0	0	0	0	0
TRINITY_DN114147_c0_g1	0.68123	0	0	0	0	0	0	0	0	0	0	0	0	0	0	0	0	0	0	0	0	0	0	0	0	0	0	0	0	0
TRINITY_DN114147_c0_g2	0.720861	0	0	0	0	0	0	0	0	0	0	0	0	0	0	0	0	0	0	0	0	0	0	0	0	0	0	0	0	0
TRINITY_DN114148_c0_g1	0	0.626423	0	0	0	0	0	0	0	0	0	0	0	0.679646	0	0	1.197176	0	0	0	0	0	0	0	0	0	0	0	0	0
TRINITY_DN114149_c0_g1	0	0	0	0	0	0	0	0	0	0	0	0	0	0	0	0	0	0	0	0	0	0.55596	0	0	0	0.404629	0	0	0	0.53313
TRINITY_DN114150_c0_g1	0.651951	0	0	0	0	0	0	0	0	0	0	0	0	0	0	0	0	0.58084	0	0	0	0	0	0	0	0	0	0	0	0
TRINITY_DN114150_c0_g2	0	0.561681	0	0.5391	0	0	0	0	0.688216	0	0	0	0	0	0	0	0	0	0	0	0	0	0	0	0	0	0	0	0	0
TRINITY_DN114151_c0_g1	0	0.576094	0	0	0	0.488746	0	0	0	0	0	0.566578	0	0	0	0	0	0	0	0	0	0	0.635708	0	0	0	0.56808	0	0	0
TRINITY_DN114152_c0_g1	0	0	0	0	0	0	0	0	0	0	1.266485	0.790636	0	0	0	0	0	0	0.541618	1.078963	0	0	0	0	0.368321	0.266594	0	0	0	0
TRINITY_DN114153_c0_g1	0	0	0	0	0	0	0.251543	0.887527	0	0	0	0	0	0	0	0	0	0	0	0	0	0	0	0	0	0.13405	0.194926	0	0	0
TRINITY_DN114153_c1_g1	0	0	0	0	0	1.014041	0	0	0	0	0	1.174199	0	0	0	0	0	0.452679	0	0	0	0	0	0	0	0	0	0	0	0
TRINITY_DN114154_c0_g1	0	0	0	0	0	0	0	0	0	0	0.848088	1.075433	0	0	0	0	0	0	0	0	0	0	0	0	0	0.38885	0.551807	0	0	0
TRINITY_DN114155_c0_g1	0	0	0	0	0	0	0	0	0	0	0	0	0	0	0	0	0	0	0	0	0	0	0	0	2.123864	0	0	0	1.466803	0
TRINITY_DN114156_c0_g1	0.831696	0	0	0	0	0	0	0	0	0	0	0	0	0	0	0	0	0	0	0	0	0	0	0	0	0	0	0	0	0
TRINITY_DN114156_c0_g2	0.960234	0	0	0	0	0	0	0	0	0	0	0	0	0	0	0	0	0.856992	0	0	0	0	0	0	0	0	0	0	0	0
TRINITY_DN114157_c0_g1	0	0	0	0	0	0	0	0	1.744899	0	0	0	0	0	0	0	0	0	0	0	0	0	0	0	0	0	0	0	0	0
TRINITY_DN114159_c0_g1	0	0	0	0	0	0	0	0	0	0	0	0.061617	0.267612	0	0.306318	0	0	0.05979	0.408102	0	0	0	0	0	0	0	0	0	0	0
TRINITY_DN11415_c0_g1	0	0.179637	0	0	0	0	0	0	0	0	0	0	0	0	0	0.176628	0	0.304485	0	0	0	0	0.208169	0	0	0.112842	0	0	0	0.169636
TRINITY_DN114161_c0_g1	0	0	0	0.167519	0.326071	0	0	0.226879	0.412872	0	0	0	0	0	0	0.326952	0.655507	0	0	0	0	0.161848	0	0	0	0	0	0	0	0
TRINITY_DN114162_c0_g1	0	0	0	0	0	0.200407	0	0	0	0	0	0.3945	0	0	0	0	0	0	0	0	0.135525	0	0	0	0	0	0.17643	0	0	0.190007
TRINITY_DN114163_c0_g1	0	0	0	0	0	0.113309	0	0	1.300588	0.141686	0	0.113137	0	0	0	0.118531	0	0	0	0	0	0	0	0	0	0	0	0	0	0.325763
TRINITY_DN114165_c0_g1	0.896642	0	0	0	0	0	0	0	0	0	0	0	0	0	1.283685	0	0	0	0	0	0	0	0	0	0	0	0	0	3.418261	0
TRINITY_DN114167_c0_g1	0	0.916271	0	0	0	0	0	0	1.038288	0	0	0	0	0	0	0	0	0	0	0	0	0	0	0	0.754436	0	0	0	0	0
TRINITY_DN114168_c0_g1	0	0	0	0	0	0	0	0	0.696189	0	0	0.851157	0	0	0	0	0	0	0	0.39606	0	0.854755	0	2.566721	0	0	0	0	0	0
TRINITY_DN114169_c0_g1	0.511929	0	0	1.11766	0	0	0	1.575666	0	0	0	0	0	0	0	1.054387	0	0.456907	0.794465	0	0	0	0	0	0	0	0	0	0	0
TRINITY_DN11416_c0_g1	0	0	0	0	0	0	0	0	0	0	0	0	0	0	0	0	0	0	0	0	0	0	0	0	0	0	0	0	2.715587	0
TRINITY_DN114170_c0_g1	0	0	0	0	0	0	0	0	0	0	0	0	0	0	0	0	0	0	0.854023	3.009434	0	0	0	0	0	0	0	0	0	0
TRINITY_DN114171_c0_g1	0	0.380287	0	0	0	0	0	0	0	0	0	0	0	0.84311	0	0	0	0	0	0	0	0	0	0	0	0	0.364636	0	0	0
TRINITY_DN114172_c0_g1	0	0	0	0	0	0	0	0.310226	0	0	0	0.113451	0	0	0	0.237645	0	0	0.305904	0	0	0	0	0	0	0	0	0	0	0
TRINITY_DN114173_c0_g1	0	0	0	0	0.181814	0	0	0.114686	0	0.315914	0	0	0	0	0	0.182423	0	0	0	0	0	0	0	0	0	0	0	0	0	0
TRINITY_DN114173_c0_g2	0	1.455544	0	0	0	0	0	0	0	0	0	0.362194	0	0	0	0	0	0	0	0	0	0	0	0	0	0	0	0	0	0
TRINITY_DN114173_c0_g3	0	0.380287	0	0	0	0	0	0.525039	0	0.487669	0	0	0.344235	0	0	0.34098	0	0	0	0	0	0	0	0	0	0	0	0	0	0
TRINITY_DN114176_c0_g1	0	0	0	0.061954	0.060945	0.058326	0.311787	0.364205	0.071187	0.202662	0.398114	0.109779	0.059994	0	0.067465	0	0	0	0	0.083588	0.075124	0.052688	0.064001	0.080475	0.047687	0.136534	0.04852	0.050687	0.1094	0
TRINITY_DN114179_c0_g1	0	0	0	0	0	0	0	0	0	0	0	0	0	0	0	0	0	0	0	0	0	0.687008	0	0	0.639485	0	0	0	0	0
TRINITY_DN114180_c0_g1	0	0	0.280562	0	0	0	0	0	0	0	0.425528	0	0	0	0	0	0	0	0	0	0	0	0	0	0.248085	0	0	0	0	0
TRINITY_DN114181_c0_g1	0	0	0	0	0	0.191894	0	0	0.258424	0	0.32517	0	0	0	0	0	0	0.344802	0	0	0	0	0.23997	0	0	0	0	0	0	0
TRINITY_DN114182_c0_g1	0	0.412765	0	0.246921	0.883032	0.256495	0	0	0	0	0	0	0	0	0	0	0	0.232552	0	0	0	0	0	0	0	0	0	0.109373	0	0
TRINITY_DN114183_c0_g1	0	0	0	0	0	0.823682	4.48421	1.650765	0.568647	3.043567	3.039507	0.477529	0.436219	0	0.490127	16.461667	0	1.83801	3.950781	1.28627	2.365658	1.888093	3.807797	1.47824	0	0.330018	0	0.375032	0	0
TRINITY_DN114184_c0_g1	0	0	0	0	0	0	0	0	1.059772	1.115293	0	0	0	0	0	0	0	0	0	0	0	0	0	0	0	0	0	2.30111	0	0
TRINITY_DN114185_c0_g1	0	0	2.462636	0	0	0	0	0	0	0	0	0	0	0	0	0	0	0	0	0	0	0	0	0	0	0.556743	0	0	1.900771	0
TRINITY_DN114186_c0_g1	0	0	0	0	0	0	0	0	0	0	0	0	0	0	0	0	0	0	0	0	0	0	0	1.009206	0	0	0	0	1.042203	0.601411
TRINITY_DN114187_c0_g1	0	0	0	0	0.728151	0	0	0	0	0	0	0	0	0	0	0.727435	0	0	0	0	0	0	0	0	0.694029	0	0	0	0.671687	0
TRINITY_DN114189_c0_g1	0	0	0	0	0	0	0	0	4.282542	0	0	0	0	0	0	0	0	0	0	0	0	0	0	0	0	0	0	0	0	0
TRINITY_DN114190_c0_g1	0	0.710392	0	0.660836	0	0	0	0	0	0	0	0	0	0	0	0	0	0	0	0	0	0	0	0	0	0	0	0	0	0
TRINITY_DN114194_c0_g1	0	0.98654	0	0	0	0.864215	0	0	0	0	0	0	0.902038	0	0	0	0	0.773194	0	0	0	0	0	0	0	0	0	0	0	0
TRINITY_DN114195_c0_g1	0	0	0	0	0	1.968383	0	0	0	0	0	0	0	0	0	0	0	0	0	0	0	0	0	0	0	0	0	0	0	0
TRINITY_DN114196_c0_g1	0	0	0	0.122985	0	0.2306	0	0	0.44186	0.14455	0	0	0	0	0	0	0	0	0	0	0	0	0.135145	0	0	0	0	0	0	0.44271
TRINITY_DN114197_c0_g1	0	0.116151	0	0	0	0.060717	0	0	0	0	0	0.114566	0	0	0.351259	0.254661	0	0.164709	0	0.261391	0	0.055022	0	0	0.049812	0.035628	0.050668	0	0	0.055766
TRINITY_DN114198_c0_g1	0	0	0.150573	0	0	1.888971	0	0	0	0	0	0	0	0	0	0	0	0	0	0	0	0	0	0	0	0	0	0	0	0
TRINITY_DN114199_c0_g1	0	0	0	0	0	0	0.158449	0	0	0	0	0.045915	0.050634	0	0.056905	0	0.186993	0	0	0	0	0	0	0	0.278289	0.057072	0.04049	0	0	0.08966
TRINITY_DN11419_c0_g1	1.377714	0	0	0	0	0	0	0	0	0.964355	0	0	0	0	0	0	0	0	0	0	0	0	0.870659	0	0	0	0	0	0	0
TRINITY_DN114200_c0_g1	0	0.101013	0	0	0.105929	0	0	0.136361	0.382769	0.250093	0	0.413929	0	0	0	0.10627	0.202165	0.091624	0	0	0.434198	0	0	0	0	0	0	0	0	0
TRINITY_DN114201_c0_g1	0	0	0	0	0	0	0	0	0	0	0	0	0	0	0	0.215162	0.448243	0.927178	0	0	0	0	0	0	0	0	0	0	0	0
TRINITY_DN114202_c0_g1	0	0.210734	0	0.112449	0.220102	0.105498	0	0	0	0	0	0	0	0.132748	0	0.220802	0.210842	0.285553	0	0	0	0	0.12255	0	0	0	0	0	0	0
TRINITY_DN114203_c0_g1	0	0	2.462636	0	0	0	0	0	0	0	0	0	0	0	0	0	0	0	0	0	0	0	0	0	0	0	0	0	0	0
TRINITY_DN114204_c1_g1	0	0	0	0	0	0	0	0	0	0	0	0	0	0	0	0	1.868649	0	0	0	0	0	0	0	0	0	0.995874	0	0	0
TRINITY_DN114206_c0_g1	0	0	0	0	0	0	0	0	2.208002	0	0	0.625062	0	0	0	0	0	0	0	0	0	0	0	0	0	0	0	0	0	0.584545
TRINITY_DN114207_c0_g1	0	0	0	0	0.261856	0.250727	0	0.174715	0	0.159248	0	0	0.258973	0.316369	0.146271	0	0.254994	0	0	0.186589	0	0.124213	0.147874	0	0	0	0	0	0	0
TRINITY_DN114209_c0_g1	0	0	0	0	0	0.671476	0	1.983258	0	0.946383	0	0	1.411335	0	0	1.378604	0	0	0	0	0	0	0	0	0	0.556743	0.783946	0	0	0
TRINITY_DN11420_c0_g1	0	0	0	0	0	0.411841	0	0	0	0	0	0	0	0	0	1.701414	0	0.735204	0	0	0	0	0	0	0	0	0	0	0	0
TRINITY_DN114210_c0_g1	1.36246	0	0	0	1.394781	0	0	0	0	0	0	0	0	0	0	0	0	0	0	0	0	0	0	0	0	0	0	0	0	0
TRINITY_DN114211_c0_g1	0.060107	0.114234	0	0.063493	0	0	0	0	0.07303	0	0	0.056332	0.18445	0.149458	0	0.125347	0	0.054048	0	0	0	0	0.066632	0	0	0	0	0	0	0
TRINITY_DN114213_c0_g1	0	0	0	0	0	0	0	0	0	0	0	0	0	0	0.831877	0	0	0.477675	0	0	0	0	0	0	0	0	0	0	0	0
TRINITY_DN114214_c0_g1	0	0.031293	0	0	0	0.033602	0.141036	0.123631	0.080352	0	0.044847	0.092342	0.103766	0	0	0.035299	0	0.030413	0.040352	0	0	0	0	0.045059	0.0265	0	0.054067	0	0	0.452549
TRINITY_DN114215_c0_g1	0.296827	0.339067	0	0	0	0	0	0	0	0.436684	0	0	0	0	0	0	0	0	0.464775	0	0	0	0	0	0	0	0	0	0	0
TRINITY_DN114216_c0_g1	0	0	0	0	0	0	0.731881	0	0	0	0.996199	0	0	0	0	0	0	0	0	0	0.897894	0	0	0	0	0	0	0	0	0
TRINITY_DN114217_c0_g1	0	0	0	0	0	0	0.22968	0	1.513835	0	0	0	0	0	0	0	0	0	0	0	0	0	0	0	0	0	0	0	0	0
TRINITY_DN114218_c0_g1	0	0	0	0	0	0	0	0	0	0	0	0	0.36447	0	0	0	0	0.622163	0	0	0	0	0	0	0	0	0	0	0	0
TRINITY_DN114220_c0_g1	0.157934	0.65967	0.180168	0.504297	1.635898	0	0	0	0.414441	0	0.7624	0.493118	0.325204	0	0	0	0	0	0	0	0	0	0	0	0	0	0	0	0	0
TRINITY_DN114221_c0_g1	0	0	0	0	0	0	0	1.931	0	0	0	0.739573	0	0	0.779886	0	0	0	0	0	0	0	0	0	0	0	0	0	0	0
TRINITY_DN114222_c0_g1	0	0	0	0	0	0	0	0	0	0	0.158553	0.280314	0.109594	0	0.295818	0.371308	0	0.224404	0	0	0	0.204904	0	0	0	0.065672	0	0	0.298325	0
TRINITY_DN114222_c1_g1	0	0.801146	0	0	0	0	0.876758	0	0	0	0	0	0	0	0	0	0	1.226608	0	0	0	0	0	0	0	0	0	0	0	0
TRINITY_DN114224_c0_g1	0	0.1804	0	0	0	0	0.427628	0	0	0	0	0.179941	0	0.215658	0	0	0	0	0	0	0	0	0	0	0	0	0	0	0	0
TRINITY_DN114224_c0_g2	0	0	1.232551	0	0	0	0	0	0	0	0	0	0	0	0	0	0	0	0.545541	0	0	0	0	0	0	0	0	0	0	0
TRINITY_DN114224_c1_g1	0	1.74542	1.052171	0	0	0	0	0	0	0	0	0	0	0	0	0	0	0	0	0	0	0	0	0	0	0	0	0	0	0
TRINITY_DN114225_c0_g1	0.219246	0.481095	0	0	0	0	0	0	0	0	0	0	0	0	0.514915	0	0	0.391755	0	0	0	0	0	0	0	0	0	0	0	0
TRINITY_DN114226_c0_g1	0	0	0	0	0.142292	0.682784	0.330074	0	0	0	0	0	0	0	0	0	0	0.123018	0	0	0	0	0	0	0	0	0	0	0	0
TRINITY_DN114228_c0_g1	0	0	0	0	0	0	0.729439	0	0	0.425107	0	0.986196	0	0	0	0	0	0	0	0	0	0	0	0	0	0	0	0	0	0
TRINITY_DN114229_c0_g1	0	0	0	0	0	0	0	0	0	0	0	0	1.338763	0	0	0	0	0.56865	0	0	0	0	0	0	0	0	0	0	0	0
TRINITY_DN11422_c0_g1	0	0	0	0	1.440624	0.701414	0	0	0	0	0	0	0	0	0.842179	0	0	0	0	0	0	0	0	0	0	1.741495	0	0	0	0
TRINITY_DN114230_c0_g1	0	0	0	0	0	0	0	0	0	0	0	0.407447	0	0	0	0	0	0	0	0.554851	0	0.81314	0.462357	0	0	0	0	0	0	0
TRINITY_DN114231_c0_g1	0	0	0	0	0	0	0.407426	0	2.508979	0	0	0	0	0	0	0	0	0	0	0	0	0	0	0	0	0	0	0	0	0
TRINITY_DN114234_c0_g1	0	0	0	0	0	0	0	0	0	0	0	0.523936	0	0	0	0	0	0	0	0	0	0	0	0	0	0.733066	0.520946	0	0	0.488217
TRINITY_DN114236_c0_g1	0.276097	0	0	0	0.285608	0	0.739352	0.437232	0	1.210177	0.498816	0	0.287132	0	0	0	0	0.246554	0	0	0	0	0	0.47229	0.29084	0	0	0	0	0
TRINITY_DN114237_c0_g1	0	0.201661	0	0	0	0	0	0	0	0	0	0.201347	0	0	0	0.195184	0	0.33645	0	0	0	0	0	0	0	0	0	0	0	0.189996
TRINITY_DN114239_c0_g1	0	0	0	0	0	0	0	0	0	0	0	0	0	0	0	0	0	0	0	0	1.905123	0	0	0	0	0	0	0	0	0
TRINITY_DN114241_c0_g1	0	0	0	0	0	0	0	0	0	0	0	0.566578	0	0	0	0	0	0	0.762154	0	0.786942	0	0	0	0	0	0	0	0	0
TRINITY_DN114241_c0_g2	0	0	0	0	0	0	0	0	0	0	0	0	0	0	0	0	0	0	0	0	0	0	0	0	0.705514	0	0	0	0	0.772975
TRINITY_DN114243_c0_g1	0	0	0	0	0	0	0.764829	0	0	0.840715	0	1.345636	0	0	0	0	0	0	0	0	0	1.929542	0	1.059756	0	0	0	0	0	0
TRINITY_DN114245_c0_g1	0	0	0	0	0	0.206151	0	0	0	0	0	0	0.205986	0	0	0	0	0.178299	0.296836	0.919054	0	1.290538	0.748019	0.642148	0	0	0	0	0	0
TRINITY_DN114246_c0_g1	0	0	0	0	0	0	0.266463	0	0.88858	0	0	0	0	0	0	0	0	0	0	0	0	0	0	0	0	0	0	0	0	0
TRINITY_DN114247_c0_g1	0	0	1.157588	0	0	0	0	0	0	0	0	0	0	0	0	0	0	0	0	0	0.772887	0	0	0	0	0	0	0	0	0
TRINITY_DN114248_c0_g1	0	0	0	0	0	0.096823	0.107376	0	0	0.237058	0	0	0	0	0	0	0	0	0.123345	0	0	0.632143	0	0	0	0	0	0.084701	0	0
TRINITY_DN114249_c0_g1	0	0	0	0.383005	0	0.706364	0	0	0	0	0	0	0	0	0	1.827816	0	0.315577	0	0	0	0	0	0	0	0	0	0	0	0
TRINITY_DN114251_c0_g1	0	0	0	0	0	0	0	0	0	0	0	0	0	0	0	0	0	0	0	0	0	0	0	0	0.139926	0.194573	0.28185	0	0	0
TRINITY_DN114253_c0_g1	0	1.152647	0	0.45181	0.437159	0	0.274201	0	0	0	0	0	0	0	0	1.533403	0.457455	1.132748	0	0	0	0	0	0	0	0	0	0	0	0.894536
TRINITY_DN114254_c0_g1	0.898152	0.741606	0.782072	0.256658	0.232269	0.447201	0.619171	1.499571	0	0	0.782948	0	1.858891	2.283098	0	0.46549	0.489795	0.711326	1.362602	2.175515	1.367538	0.989401	2.846986	0	0.456664	0.63336	1.150617	0.599209	0.624723	0
TRINITY_DN114255_c0_g1	0	0	0	0	0	0	0.868552	0	0	0	0	0	0	0	0.814635	0	0	1.213246	0	0	0	0	0	0	0	0	0	0	0	0
TRINITY_DN114256_c0_g1	0	0	0	0	0	0	0	0	0	0	0	0	0	0	0	0	0	0	0	0	0	0	0	0	0.428002	0	0	0	0.739255	0
TRINITY_DN114258_c0_g1	0.432377	0	0	0.693811	0	0.645729	0	0	0	0	0	0	0	0	0	0	0	0	0	0	0	0	0	0	0	0	0	0	0	0.222233
TRINITY_DN114259_c0_g1	0	0	0	0	0	0	0	1.076277	0	0.237058	0	0	0	0	0	0.182639	0	0	0	0	0	0	0	0	0	0	0	0	0.490306	0
TRINITY_DN114260_c0_g1	0	0	0	0	0	0	0.585678	1.368288	0	0	0	0	0	1.117127	0	0	1.978964	0	0	0	0	0	0	0	0	0	0	0	0	0
TRINITY_DN114261_c0_g1	0	0.633682	0	0.601644	0	0	0	0	0	0	0.505526	0	0	0	0	0	0	0	0	0	0	0	0	0	0	0	0.299947	0	0	0
TRINITY_DN114262_c0_g1	0.521654	0	0	0	0.269812	0	0	0.822197	0	0	0	0	0	0	0	0	0	0	0	0	0	0	0	0	0	0	0	0	0	0
TRINITY_DN114263_c0_g1	0	0	0	0.660836	0	0	0	0	0	1.360377	0	0	0	0	0	0	0	0.539836	0	0	0	0	0	0	0	0	0	0	0	0
TRINITY_DN114266_c0_g1	0	0	0	0	0	0	1.013726	0	0	0	0	0	0	0	0	0	0	0	1.175339	0	0	0	0	0	0	0	0	0	0	0
TRINITY_DN114268_c0_g1	0	0.976176	0	0	0	0	0	0	0	0	0	0	0	0	0	0	0	0	0	0	0	0	0	0	0	0	0	0	0	0
TRINITY_DN114268_c0_g2	0.398585	0	0	0	0	0	0	0	0	1.180656	0	0	0	0	0	0	0	0	0	0	0	0	0	0	0	0	0	0	0	0
TRINITY_DN114269_c0_g1	0	0	0	0	0.425531	0	0	0	0	0	0	0.146838	0	0	0.490127	0	0	0	0.649065	0	0	0	0	0	0	0	0	0	0	0.13985
TRINITY_DN11426_c0_g1	0.766686	0	0	0	0	0	0	0.369459	0	0	0	0	0	0	0	0	0	0.34247	0	0	0	0	0	0	0	0	0	0	0	0
TRINITY_DN114270_c0_g1	0	0.49129	0	0.45541	0	0.418585	0	0	0	0	0	0	0	0.535996	0.498322	0	0	0	0	0	0	0.958646	0	0	0	0.336296	0.479381	0.38144	0	0
TRINITY_DN114271_c0_g1	0	0	0	0	0	0	0.22379	0.522896	0	0	0.642349	0	0	0	0	0	0	0	0	0	0	0	0	0	0	0	0	0	0	0
TRINITY_DN114272_c0_g1	0	0.275783	0	0	0	0	0	0	0	0.355719	0	0	0	0	0	0	0.544967	0	0	0	0	0	0	0	0	0	0	0	0	0
TRINITY_DN114272_c0_g2	0	0.209491	0	0	0	0	0	0	0	0	0	0	0	0	0	0	0	0.695358	0	0	0	0	0	0	0	0	0	0	0	0
TRINITY_DN114273_c0_g1	0	0	0.888973	0	0	0	0	0	0	0	0	0	0	0	0	0	0	0	0	0	0	0	0	0	0	0	0	0	1.375905	0
TRINITY_DN114273_c0_g2	0	0	0	0	0	0	0	0	0	0	0	0	0	1.418798	0.438675	0	0	0	0	0	0	0	0	0	0	0	0	0	0.684216	0
TRINITY_DN114274_c0_g1	0	0	0	0.356411	1.363033	0	0.445092	0	0	0	0.606234	0	0	0	0	0	0	0	0	0	0	0	0	0	0	0	0	0	0	0
TRINITY_DN114275_c0_g1	0	0	0	0	0	0	0	0	0	0	0	0	0	0	0	0.863332	0	0.754664	0	0	0	0	0	0	0	0	0	0	0	0
TRINITY_DN114276_c0_g1	0	0	0	0	0	0	0	1.086755	0	0	0	0	0	0	0	0	0.771036	0	0.537739	0.535745	0	0	0	0	0	0	0	0	0	0
TRINITY_DN114278_c0_g1	0	0.175213	0	0	0.097042	0	0.148765	0.057941	0	0.160148	0	0.043142	0	0	0	0	0.087886	0	0.056792	0	0	0	0	0	0	0	0	0	0	0
TRINITY_DN114279_c0_g1	0	0.192627	0	0	0	0.179877	0	0.268282	0.240679	0	0.300265	0	0	0	0	0.375207	0.38347	0	0	0	0	0	0	0	0	0	0	0.319225	0	0
TRINITY_DN11427_c0_g1	0	0	0	0	0	0	0	0	0	0	0	0	0	0	0	0	0	0	0	0	0	0	0	0	0.762593	0	0	0	0.149831	0
TRINITY_DN114280_c0_g1	0.416853	0	0	0	0	0	0	0	0	0	0	0	0	0.264457	0	0	0	0	0	0	0.627784	0	0	0	0	0	0	0	0.193384	0
TRINITY_DN114281_c0_g1	0	0	0	0	0	0.51658	0	0	0	0	0	0	0	0	0	0	0	0	0	0	0	0	0	0	0	0	0	0	0	0.558076
TRINITY_DN114282_c0_g1	0.089785	0	0	0.09506	0.093198	0.178583	0.101044	0	0	0	0	0.173697	0	0	0.103693	0	0	0.161253	0.116033	0	0	0	0.102205	0	0	0.054122	0	0	0	0
TRINITY_DN114283_c0_g1	0	1.091243	0.557678	0.505293	0	0	0	0	0	0.680189	0	0	0	0	0	0	2.099101	0	0	0	0	0	0.604157	0	0	0	0	0	0	0
TRINITY_DN114286_c0_g1	0.390527	0	0	0	0	0	0	0	0	0	0	0	0	0	0	0	0	0	0	0	0	0	0	0	0	0	0.775657	0	0	0
TRINITY_DN114287_c0_g1	0	0	0	0	0	0	0.614442	0	0	1.34939	0	0	0.965615	0	0.547777	0	0	0	0	0	0	0	0	0	0	0	0	0	0	0
TRINITY_DN114288_c0_g1	0	0.687995	0	0	0	0.209367	0	0.321515	0.284219	0.588192	0	0.229048	0	0	0	0	0	0	0	0	0	0	0	0	0.21104	0	0	0	0.195125	0
TRINITY_DN114289_c0_g1	0	0	0	0	0	0	0	0	0	0	0	1.974515	0	0	0	0	0	0	0.669896	0	0	0	0.556171	0	0	0	0	0	0	0
TRINITY_DN114291_c0_g1	0	0	0	0	0	0	0	0	0	0	0	0	0	0	0	0	0	0	0	0	0	0.285348	0	0	0.172924	0	0	0	0	0.188671
TRINITY_DN114292_c0_g1	0	0	0	0	0	0	0	0	0.214531	0	0	0.170427	0	0	0	0	0	0	0	0	0	0	0	0.252235	0	0.333123	0	0	0	0
TRINITY_DN114292_c1_g1	0	0	0	0	0	0	0	0.113009	0	0	0.124242	0	0	0	0	0	0	0	0	0	0	0	0	0	0.073145	0.103792	0.074196	0.150095	0	0.241646
TRINITY_DN114293_c0_g1	0	0.153475	0	0.315463	0.153658	0	0	0	0	0	0	0	0	0	0.517815	0	0	0	0	0	0	0	0	0	0	0	0	0	0	0
TRINITY_DN114295_c0_g1	0	0	0	0	0	0	0	0	0	0.439632	0.545042	0	0.622594	0	0.706709	0	0	0.266737	0	0	0	0	0	0.517315	0	0	0.324827	0	0	0
TRINITY_DN114296_c0_g1	0	0	0	0	0.58038	0	0	0	0	0	0	0	0	0	0	0	0	0	0	0	0	0	0	0	0	0	0	0	0	0
TRINITY_DN114297_c0_g1	0	0	0	0	1.150263	0	0.290803	0	0	0	1.987698	0	0	0	0	0	0	0	0	0	0	0	0.281669	0.365676	0	0	0	0	0	0
TRINITY_DN114298_c0_g1	0	0.09085	0.103745	0.098134	0	0	0.314111	0.122198	0.115547	0	0.269035	0.26975	0.189987	0	0	0.096499	0	0.083203	0.360774	0	0	0	0.10576	0.13213	0.079158	0	0.080236	0	0.086316	0
TRINITY_DN114299_c0_g1	0	0	0	0.0815	0	0	0.085221	0.099501	0	0.091444	0.218356	0.07352	0	0	0	0	0	0.069233	0.097782	0	0	0.283746	0	0	0.064324	0	0.065316	0	0	0.071275
TRINITY_DN114299_c1_g1	0	0	0	0.433561	0.412211	0	0	0	0	0	0	0	0.418412	0	0	0.412112	0	0	0	0	0	0	0	0	0	0	0	0	0	0
TRINITY_DN11429_c0_g1	0.605224	0	0	0	0	0	0	0	0	0.863553	1.063469	0	0	0	0	0	0	0.539836	0	0	0	0	0.774698	0	0	0	0	0	1.700103	0
TRINITY_DN1142_c0_g1	0	0.225793	0	0	0.172386	0	0	0	0	0	0	0	0.214417	0.630304	0	0	0	0	0	0.319664	0	0	0	0	0	0.287332	0	0	0.15466	0
TRINITY_DN114300_c0_g1	0	0.545621	0	0	0	0	0	0	0	0	0	0	0.487121	0	0	0.477956	0	0	0	0	0	0	0	0	0	0	0	0	0	0
TRINITY_DN114301_c0_g1	0	0	0	0	0.239173	0	0	0	0	0	0	0.510683	0	0	0	0	0	0	0	0	0	0	0	0	0	0	0	0	0	0.479289
TRINITY_DN114302_c0_g1	0	0	0	0	0	0	0.852472	0	0	0	0	0	0	0	0	0	0	0	0.995353	0	0	0	0	0	0	0	0	0	0	1.422704
TRINITY_DN114304_c0_g1	0	0	0.255348	0	0	0	0.131846	0.461377	0	0	0.170054	0.225025	0.349109	0	0.131332	0	0	0.101692	0	0	0	0	0	0	0.099906	0	0	0	0	0
TRINITY_DN114305_c0_g1	0	0	0	0	0	0	0	0	0.619308	0	0	0	0	0	0	0.490427	0	0	0	0.237072	0	0	0	0	0	0	0.149083	0.276795	0	0.15541
TRINITY_DN114306_c0_g1	0	0	0	0	0	0	0	0	0	0	0	0	0	1.185815	0	0	0	0	0	0	0	0	0	0	0	0	0	0	0	0
TRINITY_DN114307_c0_g1	0	0	0	0	0	0	0	0.416153	0	0	0	0	0.273969	0	0	0	0	0	0	0.82477	0	0	0	0	1.430325	0.193234	0	0	0	0
TRINITY_DN114308_c0_g1	0	0.111027	0	0	0	0	0	0	0.070998	0.067869	0	0.054742	0	0.072724	0.134585	0.06101	0	0.157842	0.072344	0.083369	0.074921	0.052544	0.323841	0.080258	0	0	0	0	0	0.106654
TRINITY_DN114309_c0_g1	0	0.555577	0	0	0	0	0	0	0	0	0	0	0	0	0	0	1.312015	0	0	0	0	0	0	0	0	0.385032	0	0	0	0
TRINITY_DN114310_c0_g1	0	0	0	0	0	0	0.214751	0	0	0	0.562313	0.180717	0	0	0	0	0	0	0	0	0	0	0	0	0.164368	0	0.165371	0	0	0.684222
TRINITY_DN114311_c0_g1	0.197627	0	0.22164	0	0	0.098622	0	0	0	0	0	0.193044	0.102211	0	0	0.412645	0	0.088697	0	0	0.26522	0.562361	0.22681	0	0	0.06019	0.172568	0.085991	0.276062	0.093027
TRINITY_DN114312_c0_g1	0	0	0	0	0	0	0	0	0	0.635826	0	0	0	0	0.263821	0.232745	0	0	0	0	0	0	0	0	0	0	0	0	0	0
TRINITY_DN114312_c1_g1	0	0	0	0	0	0.833341	0	0	0	0	0	0	0	0	0	0	0	0	0	0	0	0	0	0	0	0	0	0	0	0
TRINITY_DN114313_c0_g1	0	0.609116	0	0	0	0	1.366917	0	0	0	0	0	0	0	0	0	0	0.46119	0	0	0	0	0	0	0	0	0	0	0	0
TRINITY_DN114313_c0_g2	0	0	0	0	0	0	0.292387	0.345164	0	0	0.389229	0.491149	0	0	0	0.231633	0	0	0	0.346048	0	0	0	0.367775	0	0.157404	0	0	0	0
TRINITY_DN114314_c0_g1	0	0	0	0	0.089055	0	0.192021	0	0	0.102921	0	0.082619	0	0	0	0	0	0	0.110224	0	0	0	0	0	0	0	0	0.297926	0	0.239726
TRINITY_DN114319_c0_g1	0	0	1.841578	0	0	0	0	0	0	0	0	0	0	0	0.901821	0	1.076829	0	0	0	0	0	0	0	0	0	0	0	0	0
TRINITY_DN11431_c0_g1	0	0	0	0	0	0	0	0	0	0	0	0	0	0	0	0	0.432896	0	0.599725	0	0	0	0	0	0	0	0	0	0	0.204943
TRINITY_DN114320_c0_g1	0	0.523562	0.43734	0.136846	0	0	0	0.178627	0.165429	0	0	0	0.264824	0.647158	0.149591	0.133989	0	0	0	0	0	0	0	0	0	0	0	0	0	0
TRINITY_DN114321_c0_g1	1.465622	0	0	0	0	0	20.397816	0.582676	9.133312	2.71797	5.417261	13.317653	0	0	0	0	0	0	3.472214	5.17628	16.981865	0	3.838228	2.606462	0	0	0	0	0.679142	0
TRINITY_DN114323_c0_g1	0	1.79499	0	0.847853	0	0	0	0	0	0	0	0	0	0	0	0	0	0	0	0	0	0	0	0	0	0	0	0	0	0
TRINITY_DN114326_c0_g1	0	0.197231	0	0.105832	0	0.099336	0	0	0	0.121997	0.293291	0.097679	0	0	0	0	0	0.537912	0	0	0	0	0	0.143611	0	0	0	0	0	0
TRINITY_DN114327_c0_g1	0	0	0	0	0	0	0	0	0	0	0	0.362194	0	0	0	0.982881	0	0.282607	0	0	0	0	0	0	0	0	0.347775	0	0	0
TRINITY_DN114327_c0_g2	0	0	0	0	0	0	0	0.112539	0	0	0.123716	0	0	0	0	0.179373	0	0.077332	0	0	0	0.08025	0.195376	0	0	0.051683	0.073887	0	0	0
TRINITY_DN114328_c0_g1	0	0.633682	0.328234	0	0.288983	0.278679	0	0	0	0	0	0	0	0	0	0.868154	0.623615	0.249465	0	0	0	0	0	0	0	0	0	0	0	0
TRINITY_DN11432_c0_g1	0	0	0	0	0	1.771394	0	0	0	0	0	0.967338	0	0	0	0	0	0	0	0	0	0	0	0	0	0	0	0	0	0
TRINITY_DN114330_c0_g1	0	0	0	0	0	0	0	0	1.252644	0	0.834821	0	0	0	0	0	0	0	0	0	0	0	0	0	0	0	0	0	0	0
TRINITY_DN114331_c0_g1	0	0	0	0	0	0	0.337175	0	1.809814	0	0	0	0	0	0	0	0	0	0	0	0	0	0	0	0	0	0	0	0	0
TRINITY_DN114332_c0_g1	0	0	0	0	0	0	0	0	0	0.281742	0.346291	0.439636	0	0	0	0	0	0	0.302944	0	0	0	0	0	0	0.139818	0	0	0	0
TRINITY_DN114333_c0_g1	0	0	0	0	0	0	0	0	2.46036	0	0	0	0	0	0	0	0	0	0	0	0	0	0	0	0	0	0	0	0	0
TRINITY_DN114334_c0_g1	0	0	0	0	0.359797	0	0	0	0	0	0	0	0	0	0	0	1.391474	0	0	0	0	0	0.673853	0	0	0	0.103369	0	0	0
TRINITY_DN114336_c0_g1	0	0.32432	0	0	0	0	0	0	0.137122	0	0	0.107187	0	0	0	0	0	0	0	0	0	0	0	0	0	0.133781	0.096097	0	0	0.206061
TRINITY_DN114337_c0_g1	0	0	0	0	0	0	0	0.514471	0.893684	0	0	0.370046	0	0	0	0	0.727862	0	0	0	0	0	0.421275	0	0	0	0	0	0	0
TRINITY_DN114338_c0_g1	0	0	0	0	0	0.813759	0	1.162943	0	0	0	0.900192	0	0	0	0	0	0	0	0	0	0	0	0	0	0	0	0	0	0
TRINITY_DN114339_c0_g1	0	0.122428	0.137054	0	0	0	0	0.166557	0	0.152476	0	0	0	1.177099	0	0.126281	0	0.217739	0	0	0	0	0	0	0	0	0	0	0.338929	0.116437
TRINITY_DN114340_c0_g1	0	0	0	0	0	0	0.32173	0	0	0	0	0	0	0	0.572761	0	0	0	0.373299	0	0	0	0	0	0	0	0	0	0	0
TRINITY_DN114340_c0_g2	0	0.724662	0	0	0	0	0	0	0	0	1.081293	0	0	0	0	0	0	0	0	0	0	0	0	0	0	0	0	0	0	0
TRINITY_DN114341_c0_g1	0	0	0	0	1.12775	0	0	0.834336	0.742543	0	0	0	0	0	0	0	0	0	0	0.83489	0	1.215135	0	0	0	0	0	0	0	0
TRINITY_DN114342_c0_g1	0	0	0	0	0	0	0	0	0	0.604039	0	0	0	0	0	0	0	0.364663	0	0.63823	0	0	0	0	0	0	0	0.3719	0	0
TRINITY_DN114343_c0_g1	0	0	0	0	0	0	0	0	0	0	0	0	0	0	0	0	0	0	0	1.397935	0	0	0	0	0	0	0	0	0	0.315439
TRINITY_DN114343_c0_g2	0	0	0	0	0	0	0	0	0	0	0	0	0.610725	0	0	0	0	0	0	0	0	0	0	0	0	0	2.038931	0	0	0
TRINITY_DN114344_c0_g1	0	0	0	0	0	0	0	1.221277	0	0	0	0	0	0	1.041971	0	0	0.773194	0	0	0	0	0	0	0	0	0	0	0	0
TRINITY_DN114345_c0_g1	0	0	0	0	0	0.06997	0.077122	0.09006	0	0.082815	0	0	0	0	0	0	0	0	0	0	0	0	0	0	0.058172	0.207431	0.236449	0	0.06559	0.06474
TRINITY_DN114347_c0_g1	0	0	0	0	0	0	0	0	0	0	0	0	0	0	0	0	0.648346	0.258608	0	0	0	0	0	0	0	0.216788	0.313137	0	0	0.307145
TRINITY_DN114348_c0_g1	0	0	0	0	0	0	0	0	0	0	0	0	0	0	0	0	0	0	0	0	0	0	0	0	0.507438	0.13224	0.093955	0.354424	0	0
TRINITY_DN114349_c1_g1	0	0	0	0	0	0	0	0	0	0	0	0	0	0	0	0	0	0	0	0	0	0	0	0	0	0	0	0	0	0
TRINITY_DN114351_c0_g1	0	0	0	0	0	0	0	0	0	0	0	0	0.523723	0	0	0	0	0	0	1.534292	0	0	0	0	0	0	0	0	0	0
TRINITY_DN114352_c0_g1	0	0.141069	0	0	0	0.136964	0	0.193235	0	0	0	0	0	0	0	0	0	0	0	0	0	0.137932	0	0	0	0	0	0	0	0.133827
TRINITY_DN114353_c0_g1	0	0	0	0	0	0	0.071851	0	0.08049	0.231573	0	0.124364	0.067479	0	0	0	0	0	0	0	0	0	0	0	0.108344	0.038687	0.110148	0	0	0.120919
TRINITY_DN114355_c0_g1	0	0	0	0	0	0	0	0	0.38927	0	0	0.153975	0	0	0	0	0.617289	0	0	0	0	0	0	0	0	0	0	0	2.421573	0
TRINITY_DN114356_c0_g1	0	0	0	0	0	0	0	0	0	0	0	1.296847	0	0	0	0	1.264464	0	0	0.856902	0	0	0	0	0	0	0	0	0	0
TRINITY_DN114357_c0_g1	0	0	0	0	0	0	0	0	0	0	0	0	0	0	0	0	0	0	1.893223	0	0	0	0	0	0	0	0	0	0	0
TRINITY_DN11435_c0_g1	0	0	0	0	0	0	0	0	0	0.316116	0	0	0	0	0	0	0	0	0	0	0	0	0.406955	0.367775	0	0	0.342446	0	0	0
TRINITY_DN114360_c0_g1	0	0.682881	0	0	1.117043	0	0	0	0	1.666537	0	0	0	1.185815	0	0	0	0.518326	0	0	0	0	0	0	0	0	0	0	0	0
TRINITY_DN114361_c0_g1	0	0	0	0	0	0	0.254982	0	0	0	0	0	0.113016	0.275782	0	0.114593	0	0	0	0	0	0	0	0	0.096572	0	0	0	0	0.122902
TRINITY_DN114362_c0_g1	0	0	0	0.337366	0.164148	0.788255	0	0	0	0	0	0	0	0	0	0.16459	0	0.141872	0	0	0	0	0	0	0	0	0	0	0	0
TRINITY_DN114364_c0_g1	0	0	0	0	0	0	0	0	0	0	0.436082	0	0	0	0	0	1.083582	0	0	0	0	0	0	0	0	0	0	0	0	0
TRINITY_DN114366_c0_g1	0	0	0	0	0	0	0	0	0	0	0	0.171127	0	0	0	0	0	0	0.468669	0.741217	0	0	0	0	0	0	0	0	0	0
TRINITY_DN114367_c0_g1	0	0.395437	0	0.172557	0	0	0	0	0	0	0	0	0	0	0	0.509708	0.158435	0	0	0	0	0	0	0	0	0	0	0	0	0
TRINITY_DN114368_c0_g1	0	0	0	0	0	0	0	0	0	0	0	0	0	0	0	0.640424	0	0	0	0	0	0	0	0	1.887475	0	0.730086	0.578511	0	0
TRINITY_DN11436_c0_g1	0	0	0	0	0	0	0	0	2.436662	0	0	0	0	0	0	0	0	0	0	0	0	0	0	0	0	0	0	0	0	0
TRINITY_DN114370_c0_g1	0	0	0	0	0	0	0.161073	0.187894	0.17342	0	0	0	0.138246	0	0	0	0	0	0	0	0	0	0.159487	0	0	0.170913	0	0	0	0.260739
TRINITY_DN114375_c0_g1	0	0	0	0	0	0	0.232567	0.135677	0	0	0.299285	0.09959	2.085075	0	0.117567	0	0.804766	0	0	0	0	0	0	0	0	0	0.534606	0.088495	0.189288	0
TRINITY_DN114376_c0_g1	0	0	0	0.624367	0.42937	0	0	0	0	0	0	0.328732	0	0	0	0	0.448243	0	0	0	0	0	0.375781	0	0	0	0	0	0	0
TRINITY_DN114377_c0_g1	0	0.390514	0	0	0	0	0	0	0	0	0	0	0	0	0	0.379631	0	0.163601	0	0	0	0	0	0	0	0.123161	0	0	0	0
TRINITY_DN114378_c0_g1	0	0	0	0	0	0	0.242308	0	0.13271	0.12958	0	0.207287	0	0	0	0	0	0	0.139266	0	0	0	0	0	0	0.064662	0.09283	0.183569	0.392342	0.099712
TRINITY_DN114379_c0_g1	0	0	0	0	0	0	0	0	0	0	0	0	0	0	0	0	0	0	0.887282	0.879854	0	0	0	0	0	0.962418	0	0	0	0
TRINITY_DN114380_c0_g1	0	0	0	0	0	0	0.394123	0	0	0	0	0	0	0	0	0	0	0	0.458662	0.460113	0.460825	0	0	0	0	0	0	0	0	0
TRINITY_DN114381_c0_g1	0	0	0	0.156714	0.152682	0.146582	0	0	0	0	0	0	0.271705	0	0.153511	0	0	0	0	0	0	0	0	0	0.119859	0	0	0	0.136999	0.144344
TRINITY_DN114382_c0_g1	0.704533	0.817757	0	0	0	0	0	0	0	0.982906	0	0	0	0	0	0	0	0	0	0	0	0	0	0	0	0	0	0	0	0
TRINITY_DN114383_c0_g1	0	0	0	0	0	0	0	0.500789	0	0	0	0	0	0	0	0	0	0	0.515186	0.493933	0	1.08121	0	0	0	0	0	0	0	0
TRINITY_DN114385_c0_g1	0	0	0	0	0	0	0	0	0	0.547642	0	0.426694	0	0	0	0	0	0	0.583054	0	0	0	0	0	0	0	0	0	0	0
TRINITY_DN114386_c0_g1	0	0	0	0.494041	0	0.153952	0	0	0	0	0	0.160555	0	0	0	0.321511	0	0.277136	0	0	0	0	0	0	0	0	0	0	0	0
TRINITY_DN114387_c0_g1	0.407025	0	0	0	0	0.269903	0	0.189862	0	0.173595	0	0	0.139475	0	0	0.141034	0	0.121582	0	0	0	0	0	0	0	0	0	0	0	0
TRINITY_DN114389_c0_g1	0.302434	0	0	0	0	0	0.372107	0.216181	0	0	0	0.315715	0.155615	0.190457	0.704251	0.157094	0	0	0	0	0	0.462784	0	0	0	0	0	0	0	0
TRINITY_DN114390_c0_g1	0	0	0	0	0	0	0	0	0	0	0	0	0	0	0	0	0	0	0	0	0	0	0	0	0	1.635574	0	0	0	0
TRINITY_DN114390_c0_g2	0	0	0	0	0	0	0	0	2.014374	0	0	0	0	0	0	0	0	0	0	0	0	1.583561	0	0	0	0	0	0	0	0
TRINITY_DN114390_c1_g1	0	0	0	0	0	0	0	0	2.076964	0	0	0	0	0	0	0	0	0	0	0	0	0	0	0	0	0	0	0	0	0
TRINITY_DN114391_c0_g1	0	0.867658	0	0	0	0	0	0	0	0	0	0	0	0.952992	0	0	0	0	0	0.583581	0.594817	0	0	0	0	0	0	0	0	0
TRINITY_DN114392_c0_g1	0	0.780094	0	0	0	0.233789	0.30913	0	0	0	0	0	0.243109	0	0	0	0.514683	0	0.358391	0	0	0	0.299078	0	0	0	0	0	0	0.487365
TRINITY_DN114393_c0_g1	0	0	0	0	0.641215	0	0	0	0	0	0	0	0	0	0	0	0	1.670628	0	0	0	0	0	0	0	0	0	0	0	0
TRINITY_DN114393_c1_g1	0	0	0	0	0	0	0	0	0	0	0	0	0.213447	0	0	0.21421	0	0.553845	0	0	0	0	0.259372	0	0	0	0	0	0	0
TRINITY_DN114394_c0_g1	0	0	0	0	0	0	0	0	0	0	0	0	0	0	0	0	0	0	0	0	0	0	0	0	0	0	0	0.55557	0	0
TRINITY_DN114397_c0_g1	0	0	0	0	0	0	0	0	0	0.115254	0	0	0	0	0	0	0	0	0	0	0	0	0	0	0	0.318214	0	0.043299	0	0.18175
TRINITY_DN114399_c0_g1	0.187213	0.091855	0	0.099136	0	0	0	0	0.116806	0.113423	0	0.09092	0	0	0	0	0	0	0	0	0	0	0	0	0	0	0	0	0	0
TRINITY_DN1143_c0_g1	0	0	0	0	0	0	0	0	0	0	0	0	0	0.829799	0	0	0	0	0	0	2.08745	0	0	0	0	0	0	3.023735	0	0
TRINITY_DN114400_c0_g1	0	0.362338	0	0	0	0.170529	0.214751	0.503048	0	0	0	0	0	0	0.400178	0.17793	0	0	0.247901	0.259993	0	0	0	0	0	0	0	0	0	0
TRINITY_DN114401_c0_g1	0	0	0	0	0	0	0	0	0	0	0	0	0.95875	0	0	0	0	0	0	0	0	0	0	0	0	0	0	0	0.909104	0
TRINITY_DN114402_c0_g1	0	0	0	0	0	0	0	0	0.378124	0	0	0	0	0	0	0	0	0	0	0	0	0	0	0	0	0.202966	0.29374	0	0	0
TRINITY_DN114402_c0_g2	0	0.078638	0	0	0	0	0	0.105311	0	0	0	0	0	0	0	0	0	0	0	0.117053	0	0	0	0	0	0.096822	0.069135	0	0	0.150549
TRINITY_DN114403_c0_g1	0.26979	0.304648	0	0	0	0	0	0.426494	0	0	0	0.303896	0	0	0	0	0	0	0	0	0	0	0	0	0	0	0.28767	0	0	0
TRINITY_DN114404_c0_g1	0	0	0	0	0	0	0	0	0	0.964355	0	0	0	0	0.823651	0.704182	0	0.613304	0	0	0	0	0	0	0	0	0	0	0	0
TRINITY_DN114406_c0_g1	0	0.231246	0	0	0	0	0	0	0	0.14372	0	0.229455	0	0	0	0.240007	0	0	0	0	0	0	0	0	0	0	0	0	0	0
TRINITY_DN114407_c0_g1	0	0	0.331885	0.241087	0.151242	0	0	0.207187	0	0	0.230636	0	0	0	0.169826	0.454995	0	0	0	0	0	0	0	0	0.100194	0	0	0	0	0
TRINITY_DN114408_c0_g1	0.132181	0	0	0	0	0	0.295604	0	0	0	0	0.133905	0.128437	0	0	0	0	0.224185	0	0	0	0	0	0	0	0	0	0	0	0
TRINITY_DN114410_c0_g1	0	0	0	0.351486	1.00852	0	0	1.035926	0	0	0	0	0	0.831682	0	0	0	0	0	0	0	0	0	0	0	0	0	0	0	0
TRINITY_DN114411_c0_g1	0	0	0.703165	0	0	0	0	0	0	0	0	0	0	0.281224	0.779905	0	0	0	0	0.342521	0.304408	0	0	0	0	0	0	0	0	0
TRINITY_DN114413_c0_g1	0	0.603453	0	0	0	0.511766	0	0	0	0.744835	0	0	0	0	1.223441	0	0	0.456907	0	0	0	0	0	0	0	0	0	0	0	0
TRINITY_DN114415_c0_g1	0	0	0	0	0	0.203802	0	0	0	0	0	0	0	0	0	0	0	3.411547	0	0	0	0	0	0	0	0	0	0	0	0
TRINITY_DN114417_c0_g1	0.569193	0	0	0	0	0	0.744824	0	0	0	0	0.654425	0	0	0	0	0	0	0	0	0	0	0	0	0	0	0	0	0	0
TRINITY_DN114418_c0_g1	0	0	0	0	0	0	0	0	0	0	0	1.094229	0	0	1.125354	0	0	0	0	0	0	0	0	0	0	0	0	0	0	0
TRINITY_DN114419_c0_g1	0	0	0	0	1.029267	0.427466	0	0	0.185962	0	0	0.146838	0.367867	0	0	0	0	0.256647	0	0	0	0	0	0	0	0	0	0	0	0
TRINITY_DN11441_c0_g1	0	0	0	0	0	0	0	0	0	0	0	0	0	0	0	0	0	0	0	0	0	0	0	2.339301	0	0.53947	0	0	0	0
TRINITY_DN114421_c0_g1	0	0	0	0	0	0	0	0	0	0	0	0.648715	0	0	0	0	0	0.255488	0	0	0	0	0.37094	0	0	0	0	0	0	0
TRINITY_DN114421_c1_g1	0	0.603453	0	0.55883	0	0	0	0	0	0	0	0	0	0	0	0	0	0	0	0	0	0	0	0	0	0	0	0	0	0
TRINITY_DN114422_c0_g1	0	0.769244	0	0	0	0	0	0	0	0	0	0	0	0	0	0.674841	0	1.174259	0	0	0	0	0.83692	0	0	0	0	0	0	0
TRINITY_DN114422_c1_g1	0	0.474827	0	0	0	0	0	0	0	0.599406	0.748233	0	0	0	0	0	0	0.361762	0	0	0	0	0	0	0	0	0	0	0	0
TRINITY_DN114424_c0_g1	0	0	0	0.39467	0	0	0	0	0	0	0.672032	0	0.381021	0	0	0	0	0	0	0	0	0	0	0	0	0	0	0	0	0
TRINITY_DN114426_c0_g1	0	0	0	0	0	0	0	0	0	0	0	0.454729	0	0	0	0	0	0	0.61959	0	0	0	0	0	0.42156	0	0	0	0.727629	0
TRINITY_DN114428_c0_g1	0	0	0	0	0	0	0	0	1.446304	0	0	0.613844	0.559327	0	0	0	0	0	0	0	0	0	0	0	0	0	0	0	0	0
TRINITY_DN114429_c0_g1	0	0	0	0	0	0	0	0	0	0	0	0	0.274078	0	0.619458	0.138605	0.271807	0.597445	0	0	0	0	0.157937	0	0.121107	0.084598	0	0	0	0.129116
TRINITY_DN11442_c0_g1	0.212238	0.231737	0	0	0	0	0	0	0	0	0.365727	0	0.219401	0	0	0	0	0	0	0.655027	0	0	0	0	0	0	0	0	0	0
TRINITY_DN114431_c0_g1	7.688841	4.682649	7.10212	5.44319	11.292827	16.952204	10.346064	14.196622	29.759579	38.965847	14.370189	37.737183	0.131671	0	0	0	0	0	85.822168	117.000059	331.663028	157.064817	162.716777	161.139998	7.160713	2.747506	6.062404	5.156417	2.384344	2.595135
TRINITY_DN114432_c0_g1	0.107808	0	0	0	0	0	0	0	0	0.192175	0	0.106348	0	0	0.172042	0.153595	0	0	0	0	0	0	0	0	0	0	0.138216	0.093968	0	0.102245
TRINITY_DN114433_c0_g1	14.673369	2.928527	1.052171	8.67163	7.109783	1.707406	9.491024	1.209398	3.33363	1.16149	1.40734	1.875537	3.653298	0	0	0	1.829944	0	9.775782	0	2.705392	0	1.059657	0	0.79352	0.692124	0	1.614244	0	0
TRINITY_DN114434_c0_g1	0	0	0	0	0	0	0	0	0	0	0	0	0	0	0	0	0	0	0	0	0	0	0	0	0.488669	0.112842	0.327777	1.04957	0.474165	0.339273
TRINITY_DN114435_c0_g1	0.421781	0.49553	0	0.459245	0.436016	2.110163	0	0	0	0	0	0	0	0	0	0	0	0	0	0	0	0	0	0	0	0	0	0	0	0
TRINITY_DN114436_c0_g1	0	0	0	0	0	0	0	0	0	0	0	0	0	1.027023	0	0	0	0	0	0	0	0	0	1.416769	0	0.658054	0.926047	0	5.386874	0
TRINITY_DN11443_c0_g1	0	0	0	0.102483	0.100399	0.096214	0.109928	0.128281	0.363075	0	0	0	0	0	0	0	0.19063	0.173695	0	0	0	0	0	0	0	0	0	0	0	0
TRINITY_DN114440_c0_g1	0	0	1.002944	0	0	0	0	0	0	0	0	0	0	0	0.498322	0	0	0	0	0	0	0	0	0	0	0	0	0	0	0
TRINITY_DN114441_c0_g1	0	0.082218	0	0	0	0	0	0	0	0	0	0	0	0	0	0	0	0	0.216829	0.122216	0	0	0.287292	0	0.142677	0.050646	0	0	0	0
TRINITY_DN114444_c0_g1	0	0	0	0	0	0.336016	0	0	0	0	0	0	0	0	0	0.348027	0	0	0	0	0	0	0	0	0	0.259992	0	0	0	0
TRINITY_DN114445_c0_g1	0	0	0	0	0	0	0	0	0	0	0.411584	0	0	0	0	0	0	0.238294	0.548892	0	0	0	0	0	0	0	0	0	0.123656	0
TRINITY_DN114446_c0_g1	0	0	0	0	0	0	0	0	0	0	0	0.864637	0	0	0	0	0	0	0	0	0	0.798724	0	0	0	0	0	0	0	0
TRINITY_DN114447_c0_g1	0	0	0	0	0	0	0	0.31843	0	0	0	0.116362	0	0	0	0	0	0	0	0	0	0	0.272562	0	0	0.072668	0.104585	0	0.108708	0.446393
TRINITY_DN114449_c0_g1	0	0.295084	0	0	0	0	0	0	0	0	0	0.294415	0.544807	0	0.928035	0	0	0	0	0	0	0	0	0	0	0	0	0	0	0
TRINITY_DN11444_c0_g1	0	1.793536	0	0.553597	0	0	0	0	0	0	0	0	0	0	0	1.044735	0	0	0	0	0	0	0	0	0	0	0	0	0	0
TRINITY_DN114450_c0_g1	0	0	0	0	0	0	0	0	0	0.653379	0	0	0	0	0	0	0	0	0	0	0	1.517372	0	0	0	0	0	0	0	0
TRINITY_DN114451_c0_g1	0	0	0	0	0	0.291303	0	0.207975	0	0	0.463064	0	0	0	0	0	0	0	0	0	0	0	0.175533	0	0	0	0	0	0.27227	0
TRINITY_DN114452_c0_g1	0	0	0	0	0	0	0.792513	0	1.154742	0	0	0	0	0	0	0	0	0	0	0	0	0	0	0	0	0	0	0	0	0
TRINITY_DN114453_c0_g1	0	0.870243	0	0	0	0	0	1.086428	0	0	0	0	0	0	0	0	0	0	0	0	0	0	0	0	0	0	0	0	0	0
TRINITY_DN114454_c0_g1	0	0	0	0	0	0	0	0	0	0	0	0	0	0	0.583703	0	0	0	0	0	0	0	0.635708	0	0	0	0	0	0	1.05669
TRINITY_DN114454_c0_g2	0	0	0	0	0	0	0	0.228761	0.208011	0.208883	0	0	0	0.199799	0.738763	0	0.660605	0	0	0	0	0	0	0	0	0	0.300648	0.139373	0	0
TRINITY_DN114455_c0_g1	0	0	0	0	0	0	0	0	0	0	0	0	0	0	0	0	0	0	0	0	0	0	2.365447	0	0	0	0	0	0	0
TRINITY_DN114456_c0_g1	0	0.581407	0	0	0	0	0.650313	0	0	0	0.889345	0	0	0	0.583703	0	0	0.440305	0	0	0	0	0	0	0	0	0	0	0	0
TRINITY_DN114457_c0_g1	0	0	0	0	0.146184	0	0	0.198881	0.914089	0	0.221183	0.432794	0	0.354823	0	0	0	0	0	0	0	0.141957	0	0	0	0	0	0	0.131172	0
TRINITY_DN114459_c0_g1	0	0	0	0	0	0	0	0	0	0	0	0	0.690855	0	2.365176	0.674841	0	0.587129	0	0	0	0	0	0	0	0	0	0	0	0
TRINITY_DN114459_c0_g2	0	0	0	0	0	0.541797	0	0	0	0.783635	0	0	0	0	0	0	0	0	0	0	0	0	0	0	0	0	0	0	0	0
TRINITY_DN114460_c0_g1	0	0.817757	0.858783	0	0	0	0	0	0	0	0	0	0	0	0	0.719557	0	0	0	0	1.122717	0	0	0	0	0	0	0	0	0
TRINITY_DN114461_c0_g1	0	0	0	0	0	0	0	0	0	0.572834	0	0	0	0	1.378551	0	0	0	0	0	0	0	0	0	0	0	0	0	0	0
TRINITY_DN114461_c0_g2	0	0	0	0	0	0	0	0	0	0	0	0	0	0	0.410419	0	0	0	0	0	0	0	0.452379	0	0	0	0	0	0	0
TRINITY_DN114462_c0_g1	0.194444	0	0	0	0	0	0	0.292872	0	0	0	0	0	0	0	0	0.416494	0	0.288048	0	0	0.208644	0	0	0	0	0	0.172082	0	0
TRINITY_DN114464_c0_g1	0	0	0	0	0.704958	0	0	0	0	3.857421	0	0	0	0	0	0.848997	0	0	0	0	0	0	0	0	0	0	0	0	0	0
TRINITY_DN114465_c0_g1	0.131428	0.401495	0	0	0	0.130726	0	0.182838	0.169066	0	0	0	0	0.660287	0	0	0	0	0	0	0.550203	0	0	0	0	0	0	0	0	0
TRINITY_DN114467_c0_g1	0	0	0	0	0	0	0	0	0	0	0	0	0	0	0	0	0	0	0.783705	0	0	0	0	0	0	0	0	0	0	0
TRINITY_DN114469_c0_g1	0	0	0	0	0	0	0	0	0	0	0	0	1.66441	0	0	0	0	0	0	0	0	0	0	0	0	0	0	0	0	0
TRINITY_DN11446_c0_g1	0	0	0	0	0	0	0.506399	0	0	0	0	0	0	0	0	0	0	0	0	0	0	0	0.490724	0	0	0	0	0.680534	0	0
TRINITY_DN114471_c0_g1	0	0	0	0	0	0	0	0	0	0	1.165792	0	0	0	0	0	0	0	1.013417	0	0	0	0	0	0	0	0	0	0	0
TRINITY_DN114474_c0_g1	0	0	0	0.300822	0	0	0	0	0	0	0	0	0	0	0	0	0	0	0	0	0	0	0	0	0	0	0	0	0	0
TRINITY_DN114475_c0_g1	0	0	0	0	0	0	0	0	0	0	0	0	0	0	0	0	0	0	0	0	0	0	0.101777	0	0.152066	0	0	0	0.166633	0.25068
TRINITY_DN114476_c0_g1	0	0	0	0	0	0	0	0	0	0	0	0	0	0.854855	0.396027	0	0	0	0	0	0.530564	1.151496	0	1.17492	0	0	0	0	1.856162	0
TRINITY_DN114477_c0_g1	0	1.392804	0	0	0	0	0	0	0	0	0	0	0.623091	0	0	0	1.32428	0	0	0	0	0	0	0	0	0	0	0	0	0
TRINITY_DN114477_c0_g2	0	0	0	0	0	0	0	0	0	0	0	0	0.276493	0	0.156241	0	0.274474	0.361579	0	0	0	0	0	0	0	0	0	0	0	0
TRINITY_DN114479_c0_g1	0.175477	0	0	0.092879	0	0	0	0	0.21794	0	0	0.169362	0	0	0	0.274153	0.17145	0.236387	0	0	0	0	0	0	0	0	0	0	0.081738	0.08186
TRINITY_DN114480_c0_g1	0	0.181944	0	0	0.625059	0	0	0	0.227832	0.230655	0.282445	0	0	0.651898	0	0	0	0.772335	0	0	0	0	0	0	0	0	0	0	0	0
TRINITY_DN114482_c0_g1	0	1.081493	0	0	0.474288	0	0.529717	0.716425	0	0.581525	0	0	0	0.502884	0	0	0	0	0	0	0	0	0	0	0	0.312289	0	0	0	0
TRINITY_DN114483_c0_g1	0	0	0	0.122058	0.119337	0	0.134135	0	0.146084	0.286617	0	0	0	0	0	0	0	0	0	0	0	0	0	0	0	0	0.102771	0	0	0
TRINITY_DN114486_c0_g1	0	0	0	0	0	0	0	0	1.06434	0	0	0	0	0	0	0	0	0	0	0	0	0	0	0	0	0	0	0	0	0
TRINITY_DN114487_c0_g1	0	0	0	0	0	0	0	0	0	0	0	0	0	0	0.336066	0	0	0.507914	0	0	0	0	0	0	0	0	0	0	0	0
TRINITY_DN114489_c0_g1	0	0	0	0	0	0	0	0	0	0	0	0	0.902038	0	0	0	0	0	0	0	0	0	0	0	0	0	0	0	0	1.820178
TRINITY_DN114489_c1_g1	0.128862	0	0	0	0	0.128172	0	0	0	0	0	0.130075	0	0	0	0	0	0	0	0	0	0	0	0	0	0	0	0	0	0.621696
TRINITY_DN11448_c0_g1	0	0	0	0	0.271694	0.086761	0	0	0	0.104863	0.125574	0.252469	0	0	0	0.545209	0	0	0	0	0	0	0	0	0	0	0	0	0	0
TRINITY_DN114490_c0_g2	0.398585	0	0	0	0	0	0	0	0	0	0	0	0	0	0.474409	0	0	0.356065	0	0	0	0	0	0	0	0	0	0	0	0
TRINITY_DN114491_c0_g1	0	0.348646	0	0	0.314882	0	0	0	0	0	0	0	0	0	0	0	0	0	0	0	0	0	0	0	0	0	0	0.232052	0.563942	0.272292
TRINITY_DN114492_c0_g1	0.711287	0	0	0.254166	0	0	0	0	0	0	0	0	0.491264	0.603418	0.557903	0.245695	0	0.423515	0	0	0	0	0	0	0	0	0	0	0	0
TRINITY_DN114494_c0_g1	0.298526	0	0	0	0	0	0	0	0.38927	0.388802	0	0	0	0	0	0	0	0	0.210088	0	0	0	0	0	0	0	0	0	0	0
TRINITY_DN114495_c0_g1	0	0	0	0	0	0	0.357639	0	0.764839	0	0	0	0	0	0	0	0	0	0	0	0	0	0	0	0	0	0	0	0	0
TRINITY_DN114496_c0_g1	0	0.423614	0	0.112972	0.110557	0.105985	0	0	0	0.13128	0	0	0.21868	0	0	0	0	0	0	0	0	0	0	0	0	0	0	0	0	0
TRINITY_DN114496_c0_g2	0.3044	0	0	0.328606	0	0	0	0	0	0	0	0	0.634836	0	1.080761	0	0	0	0	0	0	0	0	0	0	0.460841	0	0	0	0
TRINITY_DN114497_c1_g1	0.688857	0	0	0	0	0	0	0	0	0	0	0	0	0.875664	0	0.704182	0	0	0	0	0	0	1.741317	0	0	0	0	0	0	0
TRINITY_DN114498_c0_g1	0	0	0.42556	0.197475	0	0	1.323114	0	0	0	0	0.967338	0.190958	0	0	0	0	0	0	0	0	0	0	0	0	0.124959	0	0.163566	0	0
TRINITY_DN114499_c0_g1	0	0	0	0	0	1.992673	0	0	0	0	0	0	0	0	0	0.682029	0	0	0	0	0	0	0	0	0	0	0	0	0	0
TRINITY_DN114500_c0_g1	0	0.95584	0	0	0	0	0	0	0	0	0.306175	0	0	0	0	0	0	0.328492	0	0	0	0	0	0	0	0	0	0	0	0
TRINITY_DN114500_c1_g1	0	0	0	0	0	0	0	0	0	0	0	0	0	0.795676	0.747295	0	0	0.556876	0	0	0	0	0	0	0	0	0	0	0	0
TRINITY_DN114501_c0_g1	0	0	0	0	0	0	0	0	0	0	0	0	0	0	0	0	0	0	0	0	0	0	0	0	0	0	0.446238	0	0	0.423684
TRINITY_DN114502_c0_g1	0	0	0	0	0	0	0	0	0	0.584996	0	0.227861	0	0	0	0.217092	0	0	0	0	0	0	0	0	0	0	0	0	0	0
TRINITY_DN114503_c0_g1	0	0	0	0	0	0	0	0	1.038288	0	0	0.88223	0	0	0	0	0	0	0	0	0	0	0	0	0	0	0	0	0	0
TRINITY_DN114504_c0_g1	0	0	0	0	0	0	0	0	0	0	0	1.397202	0	0	0	0	0	0.545427	0	0	0	0	0	0	0	0	0	0	0	0
TRINITY_DN114504_c0_g2	0	0	0	0	0	0	0	0	0	0.373673	0	0	0	0	0.304132	0	0	0	0	0	0	0	0	0	0	0	0	0	0	0
TRINITY_DN114506_c0_g1	0	0.329901	0	0	0	0.577973	0	0	0	0.425107	0	0	0	0	0	0.299947	0	0	0	0	0	0	0	0	0	0	0	0	0	0.307145
TRINITY_DN114507_c0_g1	0	0	0	0	0	0	0.764829	0	0	0	0	0.672818	0	0	0	0	0	0	0	0	0	0	0	0	0	0	0.686476	0	0.548869	0
TRINITY_DN114508_c0_g1	0	0	0	0	0	0	0	1.096935	0	0	0	0	2.386399	0	0	0	0	0	0	0	0	0	0	0	0	0	0	0	0	0
TRINITY_DN114511_c0_g1	0	0	0	0	0	0	0	0	0	0	0	0	0	0	0	0	0	0.853433	0	0	0	0	1.246423	0	0	0	0	0	0	0
TRINITY_DN114512_c0_g1	1.643073	0	0	0	0	0	0	0	0	0	0	0	0	0	0	0	0	0	0	1.174563	0	0	0	0	0.767139	0	0.935669	0	0	0
TRINITY_DN114514_c0_g1	0	0	0	0	0.249029	0.377659	0	0	0	0	0	0	0.499031	0	0.897752	0	0.529402	0	0	0	1.208546	0.268202	0	0	0	0.895394	0.427103	0	0	0
TRINITY_DN114515_c0_g1	0	0	0	0	0	0	0	0	0	0	0	0	0	3.156117	2.975264	0	0	0	0	0	0	0	0	0	0	0	0	0	0	0
TRINITY_DN114516_c0_g1	0.597372	0	0	0	0	0	0	0	0	0	0	0	0	0	0	0.618632	0	0.266737	0	0	0	0	0.388288	0	0	0	0	0	0	0
TRINITY_DN114518_c0_g1	0	0	0	0.335183	0	0	0	0.494149	0	0.457919	0.568329	0	0	0	0	0	1.396111	0.277127	0	0	0	0	0	0	0	0	0	0	0	0
TRINITY_DN114519_c0_g1	0	0	0	0	0	0	0.064623	0.150966	0	0	0	0	0	0	0	0	0.113906	0.107538	0.074068	0.170531	0	0.053792	0	0	0.24346	0.034841	0.148608	0	0.11152	0.054556
TRINITY_DN114520_c0_g1	0.116805	0	0	0	0	0.116175	0	0	0	0	0	0	0	0.585599	0.135379	0.243027	0	0.104761	0	0.172012	0.160167	0.227246	0	0	0	0	0	0	0	0
TRINITY_DN114521_c0_g1	0	0	0	0	0	0	0.237338	0	2.346747	0	0	0	0	0	0	0	0	0	0	0	0	0	0	0	0	0	0	0	0	0
TRINITY_DN114523_c0_g1	0	0	0	0	0	0	0	0	0	0	0	0	0	0	0.933956	0	0	0	0	0	0	0	0	0	0	0	0	0.729889	0	0
TRINITY_DN114527_c0_g1	0	0	0	0	0	0	0.214885	0	0.722239	0	0	0	0	0	0	0	0	0	0	0	0	0	0	0	0	0	0	0	0	0
TRINITY_DN114529_c0_g1	0	0	0	0	0	0	0	0	0	0	0	0	0	0	0	0	0	0	0	0.107753	0	0	0	0	0.873003	0	0.063334	0	0.069835	0
TRINITY_DN114531_c0_g1	0	0	0	0	0.314882	0	0	0.484439	0	0.448637	0.556541	0.347168	0	0	0	0	0	0	0	0	0	0	0	0	0	0	0	0	0	0
TRINITY_DN114531_c1_g1	0	0	0	0	0	0	0	0	0	0	1.462192	0	0	0	0	0	0	0.353272	0	0	0	0	0	0	0	0	0	0	0	0
TRINITY_DN114532_c0_g1	0	0	0	0	0.285608	0	0	0	0	0.806785	0	0	0	0	0.32605	0	0	0	0.859484	0	0	0	0	0	0	0	0	0	0	0
TRINITY_DN114533_c0_g1	0	0	1.679087	0	0	0	0	0	0	0	0	0	0	1.751328	1.647302	0	0	0	0	0	0	0	0	0	0	0	0	0	0	0
TRINITY_DN114534_c0_g1	0	0	0	0.310235	0	0.287219	0	0	0	0	0	0	0	0	0	0.596272	0	0.257039	0	0	0	0	0	0	0	0	0	0	0	0
TRINITY_DN114536_c0_g1	0	0.860768	0	0	0	0	0	0	0	0	0.68232	0	0	1.328329	0	0	0	0	0	0	0	0	0	0	0	0	0	0	0	0.280838
TRINITY_DN114537_c0_g1	0	0	0	0	0	0.151915	0	0	0	0.199797	0	0.1581	0	0	0	0	0	0	0	0	0	0	0	0	0	0.198381	0.143741	0	0	0
TRINITY_DN114538_c0_g1	0	0	0	0.10819	0	0.203066	0	0	0.128266	0	0.150411	0.100079	0	0.383062	0	0	0.808661	0.366498	0.134314	0	0	0.194556	0.117516	0	0	0	0	0	0	0
TRINITY_DN114539_c0_g1	0	0	0	0	0	0	0	0	0	0	0	0	0	0	0	0.081647	0	0	0.099626	0	0	0	0	0	0	0.326356	0.066542	0	0	0
TRINITY_DN11453_c0_g1	0	0	0	0	0	0	0	0	0	0	0	0	0	0	0	0	0	0	0	0	0.252766	0	0	0	0.375098	0	0	0.056485	0.182615	0
TRINITY_DN114540_c0_g1	0	0	0	0	0	0.302828	0	0	0	0	0	0.157497	0	0	0.177245	0.158123	0	0.272603	0	0	0	0	0.183413	0.232739	0	0	0	0	0	0
TRINITY_DN114541_c0_g1	0	0	0	0	0	0	0	0.535948	0	0	0	0	0	0	0	0.508313	0	0.667599	0	0	0	0	0	0	0	0	0	0	0	0.360531
TRINITY_DN114543_c0_g1	0	0	1.737335	0	0	0	0	0	0	0	0	0	0	0	0	0	0	0	0	0	0	0	0	0	0	0	0	0	3.358433	0
TRINITY_DN114544_c0_g1	0	0	0	0	0.249029	0	0	0	0	0	0	0	0	0.306478	0	0	0	0	0	0	0	0	0	0	0	0	0.751769	0	0	0
TRINITY_DN114545_c0_g1	0.115347	0	0	0	0.119634	0	0	0	0	0	0	0	0.473677	0	0	0	0	0	0	0	0	0	0	0.168877	0.101959	0.071637	0	0	0	0
TRINITY_DN114546_c0_g1	0	0.753986	0	0.78389	0	0	0	1.047095	0	0	0	0	0	0	0	0	1.427986	0	0	1.055865	0	0	0	0	0	0	0	0	0	0
TRINITY_DN114547_c0_g1	0	0	0	0	0	0	0	0	0	0	1.354315	0	0	0	0	0	0	0	0	0	0.585582	0.421807	0	0	0.393645	0	0	0	0	0
TRINITY_DN114548_c0_g1	0	0.082056	0	0.089293	0	0.335628	0	0	0	0.30315	0.120905	0	0	0	0	0.08789	0	0.075785	0	0	0	0	0.095576	0	0	0	0	0	0	0
TRINITY_DN114549_c0_g1	0	0.193104	0	0.31139	0.101673	0.292318	0	0	0	0	0	0	0	0	0	0.204008	0.193276	0.087948	0	0	0	0	0	0	0	0.238486	0	0.085249	0	0
TRINITY_DN114552_c0_g1	0	0	0	0.194091	0	0	0	0	0	0	0.131793	0	0.373194	0	0	0.385406	0.713644	0.081734	0	0	0	0.085411	0	0.129541	0	0.054947	0	0	0	0
TRINITY_DN114554_c0_g1	0	0.234193	0	0.458189	0	0	0	0	0	0	0	0	0	0	2.262412	2.886952	0	0	0	0	0	0	0	0	0	0	0.217229	0	0	0
TRINITY_DN114555_c0_g1	0	0	0	0	0	0	1.043973	0	0	1.149728	0	0	0	0	0	0	0	0	0	0	0	0	0	0	0	0	0	0	0	0
TRINITY_DN114556_c0_g1	0	0	0	0	0	0	0	0	0	0.738628	0	0	0	0	0	0	0	0	0	0	0	0	0	0	1.596511	0	0	0	0	0
TRINITY_DN114556_c1_g1	0	0	0	0	0	0	0.814545	0	0	0	0	0	0	0	0	0	0	0	0	0	1.012033	0	0	0	0.634308	0.522753	0	0	0	0
TRINITY_DN114558_c0_g1	0	0.592292	0	0	0	0	0	0	0	0	0	0	0	0.642658	0	0	0	0	0	0	0	0	0	0	0	0	0	0	0	0.542954
TRINITY_DN114559_c0_g1	0	0	0	0	0	0	0	0	0	0	0	0	0	0	0	0	0	0	1.575651	0	0	0.798724	0	0	0	0	0	0	0	0
TRINITY_DN11455_c0_g1	0	0	0	0	0	0	0	0	0	0	0	0	0	0	0	0	0	0	0	0	0	0	0	0	0.251121	0	0	0	1.352936	0
TRINITY_DN114560_c0_g1	0	0.843758	0	1.58526	0	0	0.919468	0	0	0	0	0	1.522274	0	0	0.743539	0	0	0	0	0	0	0	0	0	0	0	0	0	0
TRINITY_DN114561_c0_g1	0	0	0	0	0	0	0	0.775193	0	0	0	0	0	0	0	0	0	0	0	0	0	0	0	0	0	0.412837	0	0	0	0
TRINITY_DN114563_c0_g1	0	0	0	0	0	0	0.677731	0	0	0	0	0	0	0	0	0	0	0	0	0	0	1.722195	0	0	0	0	0	0	0	0
TRINITY_DN114564_c0_g1	0.620652	0	1.100075	0	0	0	0	0	0	0	0	0	0	0	0	0	0	0	0.487278	0	0.490228	0	0	0	0	0	0	0	0	0
TRINITY_DN114565_c0_g1	0	0.179637	0	0	0	0	0	0.24928	0	0	0	0	0	0	0	0	0.716002	0	0	0	0	0	0.208169	0	0	0	0	0	0	0
TRINITY_DN114566_c0_g1	0	0	0	0	0	1.771394	0	0	0	0	0	0	0	0	0	0	0	0	1.258128	0	0	0	0	0	0.81432	0	0	0	0	0
TRINITY_DN114567_c0_g1	0	0	0	0	0	0.128891	0.154164	0.359622	0	0	0	0	0	0	0	0	0.26328	0.116157	0	0	0	0	0	0.192938	0	0	0	0.226765	0	0
TRINITY_DN114568_c0_g1	0	0	0	0	0	0.934822	0	0	0	0	0	0	0	0	0	0	0	0	0	0	0	0	0	0	0	0.38125	0	0	0	0
TRINITY_DN114569_c0_g1	0	0	0	0	0	0	0.919468	0	0	0	0	0	0	0	1.115287	0.743539	0	0	0	1.065816	0	0.759019	0	0	0	0	0	0	0.434211	0
TRINITY_DN114570_c0_g1	0	0	1.001717	0	0	0	0	0	0	0	0	0	0	0	0.979751	0	0	0	0	0	0	0	0	0	0	0	0	1.534073	2.338564	0
TRINITY_DN114571_c0_g1	0	0.261531	0	0	0	0	0	0	0	0	0	0	0	0	0	0	0	0	0	0	0	0	0	0	0	0.336656	0	0	0	0
TRINITY_DN114573_c0_g1	0	0	0	0	0	1.521062	0	0.781475	0	0	0	0.5871	0	0	0	0	0	0	0	1.560264	0	0	0	0	0	0	0	0	0	0
TRINITY_DN114574_c0_g1	0	0	0	0	0.365448	0	0	0	0.489358	0	0.652147	0	0	0	0	0	0	0	0	0	0	0	0	0	0	0	0	0	0.654756	0.379811
TRINITY_DN114575_c0_g1	0	0	0	0	0	0	0	0	0	0	0	0	0	0	0	0	0	0	0	0	0	0	0	0	0	0.306297	0.235663	0.203811	0	0
TRINITY_DN114577_c0_g1	0	0	0	0	0	0	0	0	0	0	0	0	0	0	0.684711	0.299947	0	0.517217	0	0	0	0	0	0	0	0	0	0	0	0
TRINITY_DN114578_c0_g1	0	0	0	0	0	0	0.14687	0	0	0	0	0.124909	0.255481	0	0	0	0	0.111492	0.169033	0	0	0	0	0	0	0	0	0	0	0.119546
TRINITY_DN11457_c0_g1	1.023858	0	0	0	0	0	0	0	0	0	0	0	0	0	0	0	0	0	0	1.57351	0	0	0	0	0	0	0.596724	0	0	0
TRINITY_DN114580_c0_g1	0	0	0	0.45541	0	0	0	0	0	0	0	0	0	0	0.498322	0	0	0	0	0	0	0.958646	0	0	0	0	0	0	0	0
TRINITY_DN114581_c0_g1	0	0	0	0	0.131047	0	0.299404	0	0	0	0.193612	0.127243	0	0	0	0.131436	0	0	0	0	0	0	0	0	0	0	0	0	0	0
TRINITY_DN114582_c0_g1	0	0	0	0	0	0	0	0	0	0	0	0.725642	0	0	0	0.653814	0	0	0	0	2.044911	0	0	1.146727	0	0	0.745112	0	0	0
TRINITY_DN114583_c0_g1	0	0	0	0	0	0	0.910639	1.047095	0	0	0	0	0	0	0	0	0	0	0	0	0	0	0	0	0	0	0	0	0	0
TRINITY_DN114584_c0_g1	0	0.89616	0	0	0	0	0	0	0	0	1.417642	0.378182	0	0	0	0	0	0	0	0	0	0	0	0	0	0	0	0	0	0
TRINITY_DN114585_c0_g1	0	2.841569	0	0	0	0.651288	0	0	0	0	0	0	0	0	0	0.830506	0	0	0	0	0	0	0	0	0	0	0	0	0	0
TRINITY_DN114586_c0_g1	0	0	0	0	0	0	0	0	0	0	0	0.814895	0	0	0	0.365563	0	0	0	0	0	0	0	0	0	0	0	0	0.327378	0
TRINITY_DN114586_c0_g2	0	0	0	0	0	0	0	0	0	0.295937	0.178869	0.118046	0	0	0	0	0	0	0	0	2.294205	0	0	0	0	0	0	0	0	0.113166
TRINITY_DN114586_c0_g3	0.497901	0	0	0	0	0	0.661117	0	0	0	0	0	0	0	0	0	0	0.444366	0	0	0	0	0	0	0	0	0	0	0	0
TRINITY_DN114587_c0_g1	0.521587	0	0	0	0	0	0	0	0	0	0	0	0	0	0	0.537029	0	0.465542	0	0	0	0	0	0	0	0	0	0	0	0
TRINITY_DN114589_c0_g1	0	0.36653	0	0	0	0	0	0	0	0.470762	0	0	0	0	0	0	0	0.284478	0	0.500537	0	0	0	0	0	0	0.350495	0.287376	0	0
TRINITY_DN11458_c0_g1	0	1.379167	0	0	0	0	0	0	0	0	0	0	0	0	0	0	0	0	0	0	0	0	0	0	0	0	0	0	0	0
TRINITY_DN114590_c0_g1	0	0	0	0	0	0	0	0	0	0	0	0	0	0	0	0.585651	0	0.504886	0	0.443192	0	0	0.366191	0	0	0	0	0	0	0
TRINITY_DN114591_c0_g1	0	0	0	0	0	0	0	0	0	0	0	1.46512	0	0	0	0.660706	0	0	0	0	0	0	0	0	0	0	0	0	0	0.689819
TRINITY_DN114592_c0_g2	0	0	0	0	0	0	0	0	0	0	0	0	0	0	0	0	0	0	0	0	0	0.37579	0	0	0	0	0	0	0	0
TRINITY_DN114593_c0_g1	0	0	0	0	0	0	0	0	0	0	0	0	0	0	0	0	0	0	0	0	0	0	0	0.164673	0.695347	0	0	0	0	0
TRINITY_DN114594_c0_g1	0	0	0	0	0	0	0	0	0	0	0	0	0	0	0	0.741753	0	0	0	0	0	0	0	0	0	0	0	0	0	0.385628
TRINITY_DN114594_c1_g1	0	0.504093	0	0	0	0	0	0	0	0	0	0	0	0	0	0	0	0.382973	0	0	0	0	0	0	0	0	0	0	0	0
TRINITY_DN114595_c0_g1	0	0.103017	0	0	0	0	0.477123	0.139167	0.523074	0	0.153565	0.204171	0.319846	0	0	0.216349	0.412316	0.186532	0	0	0	0.198567	0.119833	0	0	0	0	0	0	0
TRINITY_DN114596_c0_g1	0	0	0	0	0	0	0	0	0	0	0	0	0.752841	0	0	0	0	0	0	0	0	0	0	0	0	0	0	0	0	0
TRINITY_DN114597_c0_g1	0.516728	0	0	0	0	0	0	0	0	0	0	0	0	1.321436	0	0	0	0	0	0	0	0	0	0	0	0	0	0	0	0
TRINITY_DN114598_c0_g1	0	0.332091	0	0	0	0	0	0	0	0.274815	0	0.109786	0	0.277801	0.128452	0	0.221464	0	0	0	0	0	0.386133	0	0	0	0	0	0	0
TRINITY_DN114599_c0_g1	0	0	0	0	0	0	0	0	0	0	0	0	0	0	0	0	0	0	0	0	0	0	0	0	0	0	0	0	2.744347	0
TRINITY_DN114600_c0_g1	0	0	0	0	0	0	0	0	0	1.31728	0	0	0	0	0	0.461889	0	0	0	0	0	0	0	0	0	0	0	0	0	0
TRINITY_DN114601_c0_g1	0	0.104572	0	0	0	0.104776	0	0	0	0.259159	0.15602	0.103643	0.108084	0	0	0.109649	0	0.189072	0.139266	0.154131	0	0.100844	0	0	0.091721	0	0	0	0	0.099712
TRINITY_DN114602_c0_g1	0	0.14498	0	0	0	0	0	0.397761	0	0	0	0.144265	0	0	0	0	0	0.252755	0	0	0	0	0	0	0	0	0	0	0	0
TRINITY_DN114603_c0_g1	0	0.154039	0	0.158245	0.154151	0	0.363114	0	0	0.193653	0	0.460204	0	0	0	0	0.30752	0	0	0	0	0	0	0	0	0	0	0	0	0
TRINITY_DN114603_c1_g1	0	0	0	0	0	0.26599	0.35613	0	0.366901	0	0	0	0	0	0	0	0	0.238202	0.413803	0	0	0	0	0	0	0	0	0	0	0
TRINITY_DN114604_c0_g1	0	0	0	0.519061	0.982411	0	0	0	0	0	0	0	0	0	0	0	0	0	0	0.736064	0	1.077143	0	0	0	0	0.551807	0	0.884311	0
TRINITY_DN114605_c0_g1	0	0	0	0	0	0	0	0	0	0.266177	0	0	0	0	0	0	0	0	0	0	0.288265	0.415208	0	0	0	0.263998	0	0	0	0
TRINITY_DN114606_c0_g1	0	0	0	0	0	0	0	0	2.91131	0	0	0	0	0	0	0	0	0	0	0	0	0	0	0	0	0	0	0	0	0
TRINITY_DN114607_c0_g1	0	0	0	0	0	0	0	0	0	0	0	0	0	0	0	0	0.529402	0	0	0	0	0	0	0	0	0	0	0	0	0.250696
TRINITY_DN11460_c0_g1	0	0	0	0.597086	0.28727	0	0	0	0.747174	0	0.97816	0	0.286212	0	0	0.286258	0	0.493967	0	0	0.423174	0	0.350402	0	0	0.600326	1.448365	0	0	0
TRINITY_DN114610_c0_g1	0	0.75352	0	0	0	0	0.22355	0	0	0	0	0	0	0	0	0	0	0	0	0	0	0	0	0	0	0	0	0	0	0
TRINITY_DN114613_c0_g1	0	0	0	0	0	0	0	0	0	0	0	0	0	0	0	0	3.373553	0.694539	0	0	0	0	0	0	0	0	0	0	0	0
TRINITY_DN114613_c0_g2	0	0	0	0	0	0	0	0	0	0	0	0.523936	0	0	0	0.46581	0	0.40294	0	0	0	0	0	0	0	0	0	0	0.41908	0
TRINITY_DN114614_c0_g1	0	0	0	0.244009	0	0	0	0	0	0	0.398373	0	0	0.57933	0	0	0	0.40703	0	0	0	0	0	0	0	0	0	0	0	0
TRINITY_DN114617_c0_g1	0.149263	0.154607	0	0	0	0.296955	0	0	0	0.194401	0	0.153975	0	0	0	0	0	0	0	0	0	0	0.179389	0	0	0.289635	0	0	0	0
TRINITY_DN114618_c0_g1	0	0.346205	0	0	0	0	0.407426	0	0	0	0	0	0	0	0.357926	0	0	0	0	0	0	0	0	0	0	0	0	0	1.365205	0
TRINITY_DN114619_c0_g1	0	0	0	0	0	0	0.764829	0	0.790891	0	0	0	0	0	0	0	0	0	0	0	0	0	0	0	0	0	0	0	0	0
TRINITY_DN11461_c0_g1	0	0	0	0	0	0	0	1.198234	0	1.093924	0	0.862689	0	0	0	0	0	0	0	0	0	0.51266	0	0	0	0	0	0	0	0
TRINITY_DN114620_c0_g1	0	0.592292	0	0	0	0	0	0	0	0	0	0	0.528609	0	0	0	0	0.448495	0	0	0	0	0	0	0	0	0	0	0	0
TRINITY_DN114621_c0_g1	0	0	0	0	0	0	0	0	0	0	0	0.533084	0	0	0	0	0	0.819979	0	0	0	0	0	0.829317	0	0	0	0	0	0
TRINITY_DN114622_c0_g1	0	0	0	0.380195	0	0	0	0	0.48586	0.52015	0	0	0	0	0	0.362954	0	0	0	0	0	0.403606	0	0.620728	0	0	0	0	0	0
TRINITY_DN114624_c0_g1	0	0	0	0	0	0	0	0.705427	0	0	0	0	0	0.187946	0	0	0	0.989075	0	0	0.425282	0	0.179389	0	0	0	0.520946	0	0	0
TRINITY_DN114625_c0_g1	0	0	0	0	0	0	0	0	0	0	0	0	0	0	0	0	0	0	0	0	0	0	0	0	0.624049	1.02376	0	0.572199	0	0
TRINITY_DN114626_c0_g1	0	0	0	0	0	0	0	0	0	0	0	0	0	0	0	0	0	0	0	0	0	0	0	0	0	0	0	0	0	0
TRINITY_DN114627_c0_g1	0	0	0	0	0	0	0	0	0	0	0	0	0	0	1.389861	0	0	0	0	0	0	0	0	0	0	0	0	0	0	0
TRINITY_DN114628_c0_g1	0	0	0	0	0	0	0	0	0.482922	0.158756	0	0	0	0	0	0	0	0	0.17121	0	0.52266	0.247651	0	0.558913	0	0	0	0	0	0.120982
TRINITY_DN114629_c0_g1	0	0	0	0	0	0	0.425315	0.05522	0	0.101768	0.060211	0.041137	0	0	0	0	0	0	0.162348	0	0	0.314708	0.146351	0	0.071108	0	0	0	0	0
TRINITY_DN11462_c0_g1	0.084838	0.247636	0.094766	0.179576	0.61653	0.253109	0.18966	0	0.210245	0.203333	0	0.244877	0	0	0	0	0	0	0.979753	0.245373	0.223983	0.078934	0.288428	0.119883	0.573068	0.1017	0.218029	0	0.237132	0.236903
TRINITY_DN114630_c0_g1	0	0.861317	0	0	0	0.741852	0	0	0	0	0	0	0	0	0	0	0	0	0	0	0	0	0	0	0	0	0	0	0	0
TRINITY_DN114631_c0_g1	0	0	0	0	0	0	0	0	0	0	0	0.451087	0	0.997931	0	0.402614	0	0.347794	0	0	0	0	0	0	0	0.309464	0	0	0	0
TRINITY_DN114634_c0_g1	0	0	0	0	0	0.497749	0	0	0.459263	0	0	0.278636	0	0	0	0.258766	0	0.592423	0	0.389402	0.771595	0	0.320171	0	0	0	0	0	0	0
TRINITY_DN114635_c0_g1	0	0	0	0.400731	0	0	0	0.586796	0	0.547642	0	0	0	0	0	0	0	0	0	0	0	0	0	0	0	0.290591	0	0	0	0
TRINITY_DN114636_c0_g1	0	0	0	0	0	0	0	0	0	0	0	0	0	0	0	0	0	0	0	0	0	0	0	0	0.084154	0	0.426239	0	0	0.275892
TRINITY_DN114637_c0_g1	0.118605	0	0	0.37756	0	0	0	0.162074	0.151018	0	0	0.236778	0.365371	0	0	0.123376	0	0	0	0	0	0	0	0	0	0	0.106464	0	0	0
TRINITY_DN114638_c0_g1	1.197965	0.703352	0	0	0.615775	0	0	0	0	0	0	0	0	0	0	0	0	0	0	0	0	0	0	0	0	0	0	0	0	0
TRINITY_DN114640_c0_g1	0.310326	0	0	0	0	0.929555	0	0	0	0	0	0.349592	0	0.396861	0	0.321318	0	0.273583	0	0	0	0	0	0	0	0	0	0	0	0
TRINITY_DN114643_c0_g1	0	0	0	0	0	0	0	0.783551	0	0	0	0	0.518101	0	0	0.258766	0	0	0	0	0	0	0	0	0	0	0	0	0	0
TRINITY_DN114644_c0_g1	0	0.085256	0	0.092525	0	0	0	0	0.542642	0.105083	0	0	0	0	0	0.546237	0	0.235496	0	0	0	0.244831	0	0	0	0.052544	0	0	0	0
TRINITY_DN114645_c0_g1	0.191482	0	0	0	0	0	0	0	0	0	0	0	0	0	0	0	0	0	0.124801	0	0.256038	0.452127	0.109572	0	0	0	0.083247	0	0	0
TRINITY_DN114646_c0_g1	0	0	0	0	0	0	0	0	0	0	0	0	0	0	2.613617	0	1.588477	0	0	0	0	0	0	0	0	0	0	0	0	0
TRINITY_DN114647_c0_g1	0.324745	0.340492	0	0.345771	0	0	0	0	0	0	0	0.339466	0	0	0	0	0	0	0	0	0	0	0	0	0	0	0.154824	0	0	0
TRINITY_DN114649_c0_g1	0	0	0.479812	0	0	0	0	0	0	0	0	0.225525	0	0	0	0	0	0	0	0	0.312274	0	0	0	0	0	0	0	0	0
TRINITY_DN11464_c0_g1	0	0	0	0	0	0	0	0	1.498339	0	0	0	0	0	0	0	0	0	0	0	0	0	0	0	0	0	0	0	0	0
TRINITY_DN114651_c0_g1	0	0	0	0	0	0	0	0	0	0	0	0	0	0	0	0	0	0	1.905075	0.651832	0	0	0	0	0	0	0	0	0	0
TRINITY_DN114652_c0_g1	0	0.48295	0	0	0	0	0	0	0	0	0	0.477529	0	0	0	0	0	0.367602	0	0	0	0	0	0	0	0	0	0	0	0
TRINITY_DN114652_c0_g2	0	0	0	0	0	0	0	0	0	0	0	0.648424	0	0	0	0	0	0	0	0	0	0	0	0	0	0	0	0	0	0
TRINITY_DN114653_c0_g1	0	0	0	0	0	0	0	0	0	0	0.293175	0.187978	0.182805	0	0.207154	0	0	0	0	0	0	0	0	0	0	0.355802	0	0	0	0
TRINITY_DN114654_c0_g1	0	0	0	0	0	0	0	0	0	0	0	1.468626	0	0	0	0	0	0	0	0	0	0	0	0	0	0	0	0	0	0
TRINITY_DN114654_c0_g2	0	1.851932	0	0	0	0	0	0	0	0	0	0	0	0	0	0	0	0	0	0	0	0	0	0	0	0	0	0	0	0
TRINITY_DN114657_c0_g1	0.074445	0.071713	0	0	0	0	0	0	0	0.088063	0	0.070835	0.076223	0	0	0	0.287419	0	0	0.107029	0.194179	0	0	0	0.061912	0	0	0	0	0.068719
TRINITY_DN11465_c0_g1	0	0	0	0	0	0	0	0.174042	0	0	0.385953	0.126849	0	0	0	0	0	0.22601	0	0	0	0	0	0	0	0	0	0	0	0.121346
TRINITY_DN114660_c0_g1	0	0	0	0	0	0	0.092553	0.108045	0	0	0.118699	0.318834	0	0	0	0	0	0.176042	0	0	0	0	0	0.317762	0	0	0	0	0	0
TRINITY_DN114661_c0_g1	0	0	0	0	0	0	0	0	0	0	0	0	0	0	0	0.508313	1.114822	0	0	0	0	0	0	0	0	0	0	1.300821	0	0
TRINITY_DN114663_c0_g1	0	0	0	0	0	0	0	0	0	0	0	0	0	0	0	0	0	0	0	0	0	0	0	0	1.573481	0	0	1.593569	0	0
TRINITY_DN114665_c0_g1	0	0	0	0.090121	0	0	0	0.111152	0.211073	0	0.122167	0	0	0	0	0	0	0	0	0	0	0.079259	0.386097	0	0	0	0	0	0	0.163445
TRINITY_DN114666_c0_g1	0	0.731905	0	0.6818	0	0	0	0	0	0	0	0	0	0	0	0	0	1.113752	0	0	0	0	0	0	0	0	0	0	0	0
TRINITY_DN114667_c0_g1	0	0.088716	0	0	0	0	0.10216	0.119235	0	0	0.131203	0.438923	0	0	0	0.094423	0	0	0.117321	0	0	0	0	0	0.077219	0	0	0	0	0
TRINITY_DN114668_c0_g1	0.13945	0.133729	0	0.073707	0	0.138671	0	0	0	0	0.195394	0	0	0	0	0	0	0	0	0	0	0	0	0	0	0	0.058527	0.060369	0	0
TRINITY_DN114669_c0_g1	0	0	0	0.288529	0.277488	0.80255	0	0	0	0	0	0	0	0	0	0	0	0.47911	0	0	0	0	0	0	0	0	0	0	0	0
TRINITY_DN114669_c0_g2	0	0	0	0	0	0	0.677731	0	0	0	0	0	0	0	0.611721	0	0	0	0	0.786755	0	0	0	0	0	0	0	0	0	0
TRINITY_DN11466_c0_g1	0	0	0	0	0	0	0	0	0	0	0	0	0	0.788546	0	0	0	0	0	0	0	0	0.401462	0.536512	0	0	0	0	0.285604	0.328651
TRINITY_DN114671_c0_g1	0	0.353287	0.191802	0.178605	0	0	0	0	0	0	0	0	0.172746	0	0	0	0	0	0	0	0	0	0	0	0	0	0	0	0	0
TRINITY_DN114672_c0_g1	0	0	0	0	0	1.004679	0	0	0	0	0	0	0	0	0	0	0	0	0	0	0	0	0	0	0	0	1.170029	0	0	0
TRINITY_DN114673_c0_g1	0	0	0	0	0	0	0	0	0	0	0	0.603935	0	0	0.316562	0	0	0	0	0	0	0	0	0	0	0	0	0	0	0
TRINITY_DN114674_c0_g1	0	0	0	0	0	0	0	0	0	0	0	0	0	0.905224	0	0	0	0	0	0	0	0	0	1.26759	0	0	0	0	0	0
TRINITY_DN114677_c0_g1	0.072688	0	0	0.307427	0.471191	0	0	0	0	0.085797	0.102308	0.138067	0.149468	0	0	0.075753	0	0.131147	0	0	0	0.133048	0	0	0	0.08594	0	0	0	0
TRINITY_DN114678_c0_g1	0	0	0	0	0	0	0.096411	0.112539	0.427193	0	0	0.497736	0	0	0	0	0	0	0	0	0	0	0	0.121847	0	0	0	0.074763	0	0.080228
TRINITY_DN11467_c0_g1	0	0	0	0	0	0	0	0	0	0	0	0	0	0	0	0	0	0	1.000018	0	0	0	0	0.650222	0	0	0	0	0	0
TRINITY_DN114680_c0_g1	0	0	0	0	0	0	0	0	0	0	0	0	0	0	0	0	0	0	0	0	0	0	0	0	1.891733	0.492605	0	0	1.072017	0
TRINITY_DN114681_c0_g1	0	0	0	0	0	0	0	0	0.487402	0	0	0	0	0	0	0	0.191943	0	0.127203	0	0	0	0.111638	0	0	0	0	0	0	0
TRINITY_DN114682_c0_g1	0.136477	0.139654	0	0.290036	0.141995	0.271499	0.327773	0	0.176253	0.349604	0	0.277792	0	0	0	0	0	0	0	0	0	0	0	0	0	0	0	0	0	0
TRINITY_DN114683_c0_g1	0	0	0	0	0	0	0.37439	0	0.385127	0	0.505526	0	0	0	0	0	0	0	0.435301	0	0	0	0	0	0	0	0	0	0	0
TRINITY_DN114684_c0_g1	0	0	0	0	0	0	0	1.096935	0	0	0	0	0	0	0	0.777554	0	0.67863	0	0	0	0	0.953459	0	0	0	0	0	0	0
TRINITY_DN114685_c0_g1	0	0.155177	0	0	0	0	0	0	0	0	0.238004	0.154553	0	0	0	0.466726	0	0	0	0	0	0.152464	0	0	0	0	0	0	0	0
TRINITY_DN114687_c0_g1	0	0.172332	0	0	0	0	0	0	0	0	0	0.17183	0	0	0	0	0	0	0	0.248022	0	0	0.199786	0	0	0	0.313658	0	0	0
TRINITY_DN114689_c0_g1	0	0	0	0	0	0	0.378308	0	0.964785	0	0	0	0	0	0	0	0	0	0	0	0	0	0	0	0	0	0	0	0	0
TRINITY_DN11468_c0_g1	0.377532	0.440841	0	0	0	0.377659	0	0	0	0	0	0	0	0	0	0	0	0.337289	0.596414	0	0	0	0	0	0	0	0	0	0	0
TRINITY_DN114690_c0_g1	0	0	0	0.416624	0	0	0	0	0.530567	0.568541	0	0	0	0	0	0	0	0.34247	0	0	0	0	0	0	0	0	0	0	0	0
TRINITY_DN114690_c1_g1	0	0	0	0.766009	0	0	0	0	0	0	0	0	0	0	0	0	0	0.378826	0	0	0	0	0	0	0	0	0	0	0.327378	0
TRINITY_DN114690_c2_g1	0	0.353607	0	0	0	0	0.415706	0	0	0.454811	0	0	0	0	0	0	0.693279	0	0	0	0	0	0	0	0	0	0	0	0	0
TRINITY_DN114691_c0_g1	0	0	0	0	0	0	0.409674	0.239647	0.21707	0.218785	0.267608	0.172538	0	0	0	0	0	0	0	0	0	0	0	0	0	0	0	0	0	0
TRINITY_DN114693_c0_g1	0	0	0.610627	0	0	0	0	0	0	0	0	0	0	0.665157	0.922761	0	0	0	0	0	0	0	0	0	0	0	0	0	0	0
TRINITY_DN114694_c0_g1	0	0	0	0	0	0.580448	0	0	0	0	0	0	0	0	0	0	0	0	0.887282	0	0	0	0	0	0	0	0	0	0	0
TRINITY_DN114697_c0_g1	0	0	0	0	0	0	0	0	0	0	0.508267	0	0	0	0	0.164031	0	0.424172	0	0	0	0	0	0	0	0	0	0	0	0
TRINITY_DN114698_c0_g1	0	0	0	0	0	0	0.228545	0	1.506742	0	0	0	0	0	0	0	0	0	0	0	0	0	0	0	0	0	0	0	0	0
TRINITY_DN114699_c0_g1	0	0	0	0	0	0	0	0	0	0	0	0	0	0	0	0	0	0	0	0	4.360409	0	0	0	0	0	0	0	0	0
TRINITY_DN11469_c0_g1	0	0	0	0	0	0	0	0.281482	0	0	0.630862	0	0	0	0	0	0	0	0	0	0	0	0	0	0	0	0	0	0.523978	0
TRINITY_DN1146_c0_g1	0	0	0	0	0	0	0	0	1.741544	0	0	0	0	0	0	0	0	0	0	0	0	0	0	0	0	0	0	0	0	0
TRINITY_DN114700_c0_g1	0	0	0	0	0	0	0	0	0	0	0	0	0	0	0	0	0	0	1.425345	0	0	0	0	0	0.23928	0	0	0	0	0
TRINITY_DN114702_c0_g1	0	0.392671	0	0	0.133595	0	0	0	0	0	0	0.26015	0	0	0.448774	0	0.523275	0	0	0	0	0	0	0	0	0	0	0	0	0
TRINITY_DN114703_c0_g1	0	0.175184	0	0	0	0	0	0	0	0	0	0	0	1.005767	0	0	0	0.297951	0	0	0	0	0	0	0	0	0	0	0	0
TRINITY_DN114704_c0_g1	0	0	0.413914	0	0.360249	0.725298	0	0	0	0	0	0	0	0	0	0	0	0	0	0	0	0	0	0	0	0	0	0	0	0
TRINITY_DN114707_c0_g1	0	0	0	0	0	0	0	0	0	0	0	0	0	0	0	0	0	0	0	0	0	0	0	0	0.140482	0.292984	0.282958	0	0	0.148037
TRINITY_DN114708_c0_g1	0	0.216636	0	0	0	0	0	0	0	0	0	0.142662	0.153439	0	0	0	0	0	0.0948	0.107753	0	0	0.084162	0.209385	0	0.088813	0	0	0	0
TRINITY_DN11470_c0_g1	0	0.638378	0	0.591946	0	0	0	0	0	0	0	0	0	0	0	0	0	0.967457	0	0	0	0	0	0	0	0	0	0	0	0
TRINITY_DN114710_c0_g1	0	0	0	0	0	0	0	0	0	1.020816	0	0	0	0	0	0	0	0	0	0	0	0	0	0	0	1.210997	0	0	0	0
TRINITY_DN114711_c0_g1	0	0	0	0	0	0	0	0	5.863189	0	0	0	0	0	0	0	0	0	0	0	0	0	0	0	0	0	0	0	0	0
TRINITY_DN114713_c0_g1	0	0	0	0	0	0	0	1.682711	0	0	0	0.636585	0	0	0	0	1.241483	0	0.84984	0	0	0	0	0	0	0	0	0	0	0
TRINITY_DN114714_c0_g1	0	0	0	0	0	0	0	0	0.963547	0	0	0	0	0	0	0	0	0	0	0	0	0	0	0	0	0	0	0	0	0
TRINITY_DN114714_c0_g2	0	0	0	0	0	0	0	0	0.906014	0	0	0	0	0	0	0	0	0	0	0	0	0	0	0	0	0	0	0	0	0
TRINITY_DN114715_c0_g1	0	0	0	0	0	0	0	0	0	0	0	0	0	0	0	0	0	0	0	0	0	0	0	0	0	0.786487	0	0.612432	0	0
TRINITY_DN114717_c0_g1	0	0.197044	0.211891	0.786705	0	0.550404	0	0.274743	0	0.250844	0	0	0	0	0	0	0	0	0	0	0	0	0	0	0.179763	0	0	0	0	0.185732
TRINITY_DN114718_c0_g1	0	0	0	0	0	0	0	0	0	0	0	0	0	0	0	0	0	0	0	0	0	0	0	0	0	0	0	0	2.779022	0.538011
TRINITY_DN114719_c0_g1	0.182925	0	0	0	0.18935	0.546044	0	0	0	0	0.304682	0	0	0	0	0.569446	0.388631	0.163601	0	0	0	0	0	0	0	0.123161	0	0	0	0
TRINITY_DN114719_c0_g2	0	0	0	0	0	0	0	0	0	0	0	0	0	1.695323	0	0	0	0	0	0	0	0	0	0	0	0	0	0	0	0
TRINITY_DN11471_c0_g1	0	1.420784	0	0	0.621978	0	0	0	0	0	0	0	0	0	0	0	0	0	0	0	0	0	0	0	0	0	0	0	0	0
TRINITY_DN114720_c0_g1	0	0	0	0	0	0	0.614442	0	0	0	0	0	0.482808	0	0	0.473845	0	0	0	0	0	0	0	0	0	0	0	0	0	0.496769
TRINITY_DN114721_c0_g1	0	0	0	0	0	0	0.350994	0	0.939478	0	0	0	0	0	0	0	0	0	0	0	0	0	0	0	0	0	0	0	0	0
TRINITY_DN114722_c0_g1	0	0	0	0	0.204652	0	0.254029	0.298847	0	0.819203	0.6709	0.426654	0	0	0	0	0	0	0	0	0	0	0	0	0	0	0	0	0	0
TRINITY_DN114723_c0_g1	0	0	0	0	0	0	0	0	0	0	0	0.13613	0	0	0	0	0	0	0	0	0	0	0	0	0	0	0	0	0	1.061153
TRINITY_DN114725_c0_g1	0	1.365763	0	0	0	0	0	0	0	0	0	0.666622	0	0	0.694931	1.193785	0	0	0	0	0	0	0	0	0	0	0	0	0	0
TRINITY_DN114726_c0_g1	0	0	0	0	0	0	0	1.233331	0	0	0	0	0	0	0	0	0	0	0	0	0	0	0	0	0	0	0	0	0	0
TRINITY_DN114727_c0_g1	0	0	0	0	0	0	0	0	0	0	0	0	0	0	0	0	0	0	0	0.813743	0	0	0	0	0	0.438704	0	0	0	0
TRINITY_DN114728_c0_g1	0	0	0	0	0	0.980584	0	0.521483	0	0	0	0	0	0.837357	0	0	0	0	0	0	0	0.751581	0	0	0	0	0	0	0	0
TRINITY_DN114728_c0_g2	0	0.332161	0	0	0	0	0	0	0	0.427967	0	0	0	0	0	0	0	0	0	0	0	0	0	0	0	0	0	0	0	0
TRINITY_DN114728_c0_g3	0.558013	0	0	0	0	0	0	0	0	0	0	0	0	0	0	0	0	0	0	0	0	0	0	0	0	0	0	0	0	0
TRINITY_DN114729_c0_g1	0	0.125	0	0.393893	0.12825	0	0	0.170219	0	0	0	0.12415	0	0	0	0.128636	0	0.221797	0	0	0	0	0	0	0	0	0	0	0	0
TRINITY_DN114730_c0_g1	0	0	0	0	0	0	0	0	0	0	0	0	0	0	0	0	0	0	0	0	0	0	0	0	0	0.406299	0.294525	0	0	0.153646
TRINITY_DN114730_c0_g2	0	0	0	0	0	0	0	0	0	0	0	0	0	0	0	0	0	0	0	0	0	0	0	0	0	0	0	0	0	0
TRINITY_DN114730_c1_g1	0	0	0	0	0	0	0	0	0	0	0	0	0	0	0	0	0	0	0	0	0	0.75266	0	0	0	0	0	0	0	0
TRINITY_DN114732_c0_g1	0.377787	0	0	0	0	0	0	0	0	0	0	0	0	0	0	0	0	0	0	0	0	0	0.234432	0	0.370322	0	0.186199	0	0	0
TRINITY_DN114733_c0_g1	0	0	0	0	0	0	0	0	0	0	0	0	0	0.506845	0.941228	0	0	0	0	0	0.634277	0.908985	0	0	0	0	0	0	0	0
TRINITY_DN114734_c0_g1	0	0	0	0	0	0	0	0	0	0.322623	0.195543	0.256883	0	0	0	0	0	0.114245	0	0	0	0	0	0	0	0	0	0	0.355687	0
TRINITY_DN114736_c0_g1	0	0	0	0	0	0	0.883996	0	0	0	1.203708	0	0	0	0	0	0	0	0	0	0	0	0	0	0	0	0	0	0	0
TRINITY_DN114737_c0_g1	0	0.663381	0	0	0	1.126836	0	0	0	0.811348	0	0	0	0	0	0	0	0	0	0	0	0	0	0	0	0	0	0	0	0
TRINITY_DN114738_c0_g1	0	0	0.276067	0	0	0	0	0	0	0	0	0	0	0	0	0	0.520479	0	0	0	0.363799	0	0	0	0	0	0	0.211339	0	0
TRINITY_DN114739_c0_g1	0	1.034655	0	0	0	0	0	0	0	0	0	0	0	0	0.524279	0	0	0	0	0	0	0	0	0	0	0	0	0	0	0
TRINITY_DN11473_c0_g1	1.393236	0	0	0	0	0	0	0	0	0	0	0	0	0	0	0	0	0	0	0	0	0	0	0	0	0	0	0	0	0
TRINITY_DN114740_c0_g1	0	0	0	0.226958	0	0	0.609494	0.97497	0	0.297327	0	0	0	0	0	0	0	0	0	0	0	0.231531	0	0	0	0	0	0	0	0
TRINITY_DN114740_c1_g1	0	0	0	0.55883	0	0	0	0.787833	0	0.744835	0	0	0	0	0	0	0	0	0	0	0	0	0	0	0	0	0	0	0	0
TRINITY_DN114742_c0_g1	0	0.668889	0	0	0	0	0	0	0	0	0	0	0.35159	0	0	0	0.759937	0	0	0	0	0	0	0	0	0	0	0	0	0
TRINITY_DN114744_c0_g1	0	0	0	0	0	0	0.910639	0	0	0	0	0	0	0	0	0	1.572919	0	0	0	0	0	0	0	0	0	0	0	0	0
TRINITY_DN114744_c1_g1	0	0	0	0.711066	2.005207	0	0	0	0	0	0	0	0	0	0	0.667728	1.441756	0	0	0	0	0	0.828794	0	0	0	0	0	0	0
TRINITY_DN114745_c0_g1	0	0	0	0	0	0	0	0	0	0	0	0	0	0	0	0	0	0.648362	0	0	0	0	0	0	0	0	0	0	0	0
TRINITY_DN114745_c0_g2	0	0	0	0	0	0	0	0	0	0	0	0	1.311174	0	0	0	0	0	0	0	0	0	0	0	0	0	0	0	0	0
TRINITY_DN114748_c0_g1	0	0	0	0.877588	0	0	0	0	0	0	0	0	0	0	0	1.647184	0	0.719539	0	0	0	0	0	0	0	0	0	0	0	0.851778
TRINITY_DN114748_c1_g1	0	0	0	0	0	0	0	0	3.052274	1.07176	0	0	0	0	0	0	0	0	0	0	0	0	0	0	0	0	0	0	0	0
TRINITY_DN114749_c0_g1	0	0	0	0	0	0	0	0.168107	0	0	0.186247	0	0	0	0	0	0	0.10973	0.165866	0	0	0	0	0	0	0	0	0	0	0.117455
TRINITY_DN11474_c0_g1	0.174813	0.085256	0	0.092525	0	0	0	0	0	0	0	0	0	0.109094	0.100914	0	0	0	0	0	0.231461	0.08161	0	0	0	0.052544	0	0	0	0
TRINITY_DN114750_c0_g1	0	0	0.15379	0	0	0.404855	0.16275	0.379725	0	0	0.421879	0.413884	0	0	0	0	0.27719	0	0.187453	0	0	0.135529	0	0	0	0	0	0	0	0
TRINITY_DN114753_c0_g1	0	0	0	0	0	0	0	0	0	0	0.59751	0	0	0	0	0.67283	0	0	0	0	0	0	0	0	0	0	0.35886	0	0	0
TRINITY_DN114756_c0_g1	0	0	0	0	0	0	0	0	0	0	0	0	0	0	1.867913	0	0	0	0	0	0	0	0	0	0	0	0	0	0	0
TRINITY_DN114757_c0_g1	0	0	0	0	0	0	0	0	0	0	0	0.114406	0	0	0	0	0	0	0	0	0	0.223299	0	0	0	0	0.308312	0	0	0.219545
TRINITY_DN114758_c0_g1	0	0.982579	0	0	0	0	0	0	0	0	0	0	0	0.535996	0	0	0	0	0	0	0.672062	0	0.547377	0	0	0	0	0	0	0
TRINITY_DN114759_c0_g1	0	0.274128	0	0	0	0	0	0.38488	0	0	0	0	0	0	0	0	0.541791	0.219531	0.755445	0.765883	0	0	0	0	0	0	0.256995	0.219425	0	0.256558
TRINITY_DN11475_c0_g1	0	0	0	0	0	0	0.576557	0	0	0	0	0	0	0	0.511038	0	0	0	0	0	0	0	0	0	0	0	0	0	0	0
TRINITY_DN114761_c0_g1	0	0.696402	0.72044	0	0.609657	1.776893	0	0	0	0	0	0	0	0	0	0	0	0	0	0	0	0	0	0	0	0	0	0	0	0
TRINITY_DN114762_c0_g1	0.911952	0	0	0	0.229013	0	0	0	0	0	0	0	0	0	0.127829	0	0	0	0	0	0	0	0	0	0	0	0	0	0	0
TRINITY_DN114763_c0_g1	0	0	0	0	0	0	0	0	0	0	0	0	0	0	0.941228	0	0	0.353272	0	0	0	0	0	0	0	0	0	0	0	0
TRINITY_DN114765_c0_g1	0	0	0	0	0	0.123684	0	0.171294	0	0	0	0.124909	0	0	0	0	0	0	0.338066	0	0	0	0.146099	0	0	0	0.112529	0	0.231404	0
TRINITY_DN114766_c0_g1	0.37473	0	0	0	0	0	0	0.280112	0	0	0.313853	0	0	0	0	0	0	0.180044	0	0	0	0.199588	0	0	0.183328	0	0.368722	0	0	0.378258
TRINITY_DN114766_c1_g1	0	0	0	0	0.940446	0	0	0	0.626322	0	0	0	0	0	1.085894	0	0	0	0	0	0	0	0	0	0	0	0	0	0	0.49248
TRINITY_DN114768_c0_g1	0	0.068632	0	0.075542	0	0	0.136897	0.15989	0	0	0	0	0	0	0	0	0	0	0	0.102552	0	0.065284	0	0	0	0.084359	0	0	0	0.065798
TRINITY_DN114769_c0_g1	0.110121	0.21964	0	0	0	0.109525	0.127491	0.148726	0	0.136285	0.328668	0	0	0	0	0	0	0.197595	0	0	0	0	0	0	0	0	0	0	0	0
TRINITY_DN114770_c0_g1	0	0	0	0	0	0	0.709907	0	1.337711	0	0	0	0	0	0	0	0	0	0	0	0	0	0	0	0	0	0	0	0	0
TRINITY_DN114771_c0_g1	0	0	0	0	0	0.422033	0	1.328121	0	0	0.777821	0	0	0.540399	0	0	0	0	0	0	0	0	0	0	0	0	0	0	0	0
TRINITY_DN114773_c0_g1	0	0.264578	0	0	0	0	0	0	0	0	0	0	0.246913	0	0	0	0	0	0	0	0	0	0	0	0	0.17046	0	0	0	0
TRINITY_DN114773_c0_g2	0	0	0	0	0	0	0	0	0	0.770405	0	0	0	0	1.271279	0	0	0.474481	0	0	0	0	0	0	0	0	0	0	0	0
TRINITY_DN114774_c0_g1	0	0	0	0	0.741544	0	0	0	0	0.531721	0	0	0.52671	0	0.299088	0	0	0.226653	0	0	0	0	0	0	0	0	0	0	0	0
TRINITY_DN114775_c0_g1	0.536668	0	0	0	0	0	0	0	0	0	0.964284	0	0	0.686127	0	0	0	0	0	0	0	0	0	0	0	0	0	0	0	0
TRINITY_DN114776_c0_g1	0	0	0	0	0	0	0.241011	0	0	0.086241	0.205695	0	0	0	0	0	0	0.065632	0	0	0	0	0.081894	0	0	0.04319	0	0	0	0
TRINITY_DN114776_c0_g2	0	0	0	0	0	0	0	0	0	0	0	0	0	0	0	0	0	0	0	0.554851	0	0	0	0	0	0	0	0	0	0.379811
TRINITY_DN114777_c0_g1	0	0.278378	0	0	0	0	0	0.190528	0	0.174197	0	0	0.13989	0	0.158116	0	0	0	0	0	0	0	0	0	0	0	0	0	0	0
TRINITY_DN114778_c0_g1	0	0	0	0	0	0	1.057825	0	0.552023	0	0	0	0	0	0	0	0	0	0	0	0	0	0	0	0	0	0	0	0	0
TRINITY_DN114778_c0_g2	0	0	0	0	0	0	0	0	2.113087	0	0	0	0	0	0	0	0	0	0	0	0	0	0	0	0	0	0	0	0	0
TRINITY_DN114779_c0_g1	0	0	0	0	0	0	0	0	0	0	0	0	0.378171	0	0	0.747169	0	0.322534	0	0	0	0	0	0	0	0	0	0	0	0
TRINITY_DN114779_c0_g2	0	0.49553	0	0	0	0	0	0	0	0	0	0.489542	0	0	0	0	0	1.130105	0	0	0	0	0	0	0	0	0	0	0	0
TRINITY_DN11477_c0_g1	0	0	0	0	0	0	0.249096	0	0	0.267531	0.32855	0	0	0	0	0.201701	0	0	0	0	0	0	0.45396	0	0	0	0	0	0	0
TRINITY_DN114781_c0_g1	0.36913	0	0	0	0	0	0	0	0	0	0	0.426694	0	0	0	0	0	0.329773	0	0	0	0	0	0	0	0.290591	0	0	0	0
TRINITY_DN114782_c0_g1	0	0	0	0.403821	0	0	0	0	0	0	0	0	0	0	0	0	0	0.332245	0	0	0	0	0	0	0	0	0	0	0	0.400783
TRINITY_DN114782_c0_g2	0	0	0	0	0	0	0	1.096935	0	1.050896	0	0	0	0	0	0	0	0	0	0	0	0	0	0	0	0	0	0	0	0
TRINITY_DN114783_c0_g1	0	0	0	0	0	0	0	0	0	0	0.279875	0.179941	0	0	0	0	0	0	0	0	0	0.178523	0	0	0.654503	0	0.329253	0	0	0.340686
TRINITY_DN114784_c0_g1	0	0	0	0	0	0	0	0	0	0	0	0	0	0	0	0	0	0	2.176507	0	0	0	0	0	0	0	0	0	0	0
TRINITY_DN114786_c0_g1	0	0.197044	0	0.590028	0.190852	0	0	0	0	0	0	0	0.572509	0	0	0.382638	0	0.165092	0	0.281381	0	0	0	0	0	0	0	0	0	0
TRINITY_DN114788_c0_g1	0	0	0	0.297539	0.073081	0.139939	0	0.09006	0	0	0.098686	0.133321	0	0	0	0.073337	0	0.06324	0	0	0	0	0	0	0.058172	0	0.177337	0.182782	0.06559	0.12948
TRINITY_DN11478_c0_g1	0	0	0	0	0	0	0.180767	0	2.208707	0	0	0	0	0	0	0	0	0	0	0	0	0	0	0	0	0	0	0	0	0
TRINITY_DN114790_c0_g1	0	0.957725	0.488884	0	0.422135	0	0	0	0	0	0	0	0.85744	0	0	0.42197	0.926911	0	0	0	0	0	0	0	0	0	0	0	0	0
TRINITY_DN114791_c0_g1	0	0	0	2.045401	0	0	0	0	0	0	0	0	0	0	0	0.640424	0	0	0	0	0	0	0	0	0	0	0	0	0	0
TRINITY_DN114792_c0_g1	0	0.997116	0	0	0	0	0	0	0	0	0	0	0	0	3.164997	0	0	0	0	0	0	0	0	0	0	0	0	0	0	0
TRINITY_DN114793_c0_g1	0	0	0	0	0	0	0	0	0	0	0	0	0	0	0	0	0	0	0	0	0	0	0	0	0.813281	0	0	0	0.21418	0
TRINITY_DN114795_c0_g1	0.18661	0	0	0.398185	0	0	0	0	0.249271	0	0	0	0	0	0	0	0	0	0	0	0	0	0	0	0	0	0	0	0	0
TRINITY_DN114795_c0_g2	0	0.211542	0	0	0	0	0	0	0	0	0.995919	0	0	0.745333	0	0	0	0.350603	0	0.300758	0	0	0	0	0	0.13405	0	0	0	0
TRINITY_DN114797_c0_g1	0	0	0	0	0	0	0	0	1.704542	0	0	0	0	0	0	0	0	0	0	0	0	0	0	0	0	0	0	0	0	0
TRINITY_DN114797_c0_g2	0	0	0	0.288529	0	0	0	0	0	0.390602	0.482755	0	0	0	0	0	0	0	0	0	0	0	0.346097	0	0	0	0	0	0	0
TRINITY_DN114797_c1_g1	0	0	0	0	0	0	0	0	1.081632	0	0	0	0	0	0	0	0	0	0	0	0	0	0	0	0	0	0	0	0	0
TRINITY_DN114798_c0_g1	0	0	0	0.514409	0	0	0	0	0	1.382715	0	0	0	0	0	0	2.135298	0.420939	0	0	0	0	0	0	0	0	0	0	0	0
TRINITY_DN114799_c0_g1	0	0	0	0	0	0	0	0	0.432112	0.461059	0	0	0	0	0	0.323399	0	0	0	0	0	0	0	0	0	0.237786	0	0	0	0
TRINITY_DN11479_c0_g1	0	0	0	0.160333	0	0.149931	0	0.430667	0	0	0.239912	0.155719	0	0	0	0	0	0	0	0	0	0	0	0	0	0	0	0	0	0
TRINITY_DN114800_c0_g1	0	0.397905	0	0	0.355191	0	0	0	0.951213	0	0	0	0	0	0	0	0	0	0	0	0	0	0	0	0	0	0.3828	0	0	0
TRINITY_DN114801_c0_g1	0	0.437312	0	0	0	0	0	0	0	0	0	0	0	0	0	0	0	0.669499	0	0	0	0	0	0	0	0	0	0	0	0
TRINITY_DN114804_c0_g1	0	0	0	0	0	0	0	0	0	0	0	0	0	0	0	1.686178	0	2.137332	0	0	0	0	0	0	0	0	0	0	0	0
TRINITY_DN114805_c0_g1	0	0	0	0	0.432474	0.418585	0.614442	0	0.631469	0.674695	0	0	0	0	0	0	0	0	0	0	0	0	0	0	0	0	0	0.38144	0	0
TRINITY_DN114806_c0_g1	0	0	0	0	0	0	0	0	0	0	0	0.13568	0	0.167993	0.155321	0	0	0	0.184227	0	0	0	0	0	0	0	0	0	0	0
TRINITY_DN114807_c0_g1	0	0.187552	0	0	0.182873	0.175748	0	0	0	0.238156	0	0	0	0	0	0	0.373522	0	0	0	0	0	0	0	0	0	0	0	0	0
TRINITY_DN114808_c0_g1	0	0	0	0	0	0	0	0	0.411316	0	0.252004	0	0	0	0	0.162924	0	0.140437	0	0	0	0	0	0	0	0	0.148472	0	0	0
TRINITY_DN114809_c0_g1	0	0.95584	0	0	0	0	0	0	0	0	0	0	0	0	4.015967	0	1.792776	0	0	0	0	0	0	0	0	0	0	0	0	0
TRINITY_DN114810_c0_g1	0	0	0	0	0.239268	0	0.269049	0	0	0.287441	0.347152	0.114727	0	0	0	0	0	0	0	0	0	0	0	0	0	0	0	0	0	0
TRINITY_DN114811_c0_g1	0	0	0	0	0	0	0	0	0	0	0	0	0	0	0	0	0	0	0	0	0	0	0	0	0	0.671565	1.890681	0	0	0
TRINITY_DN114812_c0_g1	0	0	0	0	0	0.062366	0	0	0	0	0.173914	0.117883	0.064166	0.078005	0	0.26156	0	0.33834	0	0	0	0.283205	0.069688	0.086439	0	0	0	0	0	0.114713
TRINITY_DN114815_c0_g1	0	0	0	0	0	0.693725	0	0	0	0	0	0	0	0	0	0	0	0	0	1.026527	0	0	0.879396	0	0	0	0	0	0	0
TRINITY_DN114818_c0_g1	0	0	0	0	0	0	0	0	0	0	0	0.131328	0	0	0	0	0	0.349445	0	0	0	0	0	0	0.11744	0	0	0	0	0
TRINITY_DN114818_c1_g1	0	0	0	0.919419	0	0	0	0	0	0	0	0	0	0	0	0	0	0	0	0	0	0	0	0	0	0	0	0	0	0
TRINITY_DN11481_c0_g1	0	0	0	0	0	0	0	0	0	0	0	0	0	0	0	0	0	0	0	0	0	0	0	0	0	0	0	0	0	0
TRINITY_DN114820_c0_g1	0	0	0	0	0	0	0	0	0	0.597922	0.369014	0	0	0	0	0	0	0	0.322253	0	0	0.465573	0.269461	0	0	0	0	0.380087	0	0
TRINITY_DN114820_c1_g1	0	0	0	0	0	0	0	0	0	0	0	0	0	0	0	0	0	0	2.063101	0	0	0	0	0	0	0	0	0	0	0
TRINITY_DN114821_c0_g1	0	0	0	0.112435	0.166003	0	0	0	0	0.12275	0.218377	0	0	0.132271	0	0.055536	0	0.047895	0	0	0	0	0.117348	0	0	0	0	0	0	0
TRINITY_DN114822_c0_g1	0	0.120533	0	0.267249	0	0.125757	0	0	0	0.073775	0.263217	0	0	0.314607	0	0.197778	0.362492	0	0	0	0	0.228582	0.140585	0	0	0.036986	0	0	0	0
TRINITY_DN114825_c0_g1	0.53958	0	0	0	0	0	0	0	0	0	0.485902	0	0	0	0	0	0	0	0	0	0	0	0.348239	0	0.283258	0.198704	0	0	0.750032	0
TRINITY_DN114826_c0_g1	0	0.135571	0	0	0	0	0	0	0	0	0	0.223217	0	0	0	0	0	0.183801	0.615393	0	0	0.132295	0	0	0.61617	0	0	0	0	0.210075
TRINITY_DN114827_c0_g1	0	0	0	0	0	0	0.136505	0	0	0	0.352367	0	0	0.1464	0	0	0	0	0	0	0.640666	0.340869	0.272562	0	0	0	0.104585	0	0	0.223196
TRINITY_DN114829_c0_g1	0	0	0	0	0	0	0	0	0	0	0	0	0	0	0	0	0	0	0	4.841233	0	0	0	0	0	0	0	0	0	0
TRINITY_DN11482_c0_g1	0.114692	0.217404	0.12711	0.121126	0.059586	0.057022	0	0.072161	0	0	0	0.053589	0	0	0.131891	0.299004	0	0	0	0	0	0	0	0	0	0.033322	0.047354	0	0	0
TRINITY_DN114830_c0_g1	0	0	0	0	0	0	0	0	0.844268	0	0	0	0	0	0	0	0	0	0	0	0	0	0	0	0	0	0	0	0	0
TRINITY_DN114831_c0_g1	0	0	0.374323	0.341996	0	0.316039	0	0	0	0	0	0	0	0	0	0	0	0.282607	0	0	0	0	0	0	0.338051	0	0	0	0	0
TRINITY_DN114832_c0_g1	0	0	0	0	0	0	0	0	0	0	1.090236	0.712001	0	0	0	0	0	0	0	0	0	0	0	0	0	0	0.916415	0.748124	0	0.842462
TRINITY_DN114833_c0_g1	0	0	0	0	0	0	0	0	0	0	0	0.410559	0	0	0.422578	0	0	0.635734	0	0	0	0	0	0	0	0	0	0	0	0
TRINITY_DN114833_c0_g2	0	0.669791	0	0	0	0	0	0	0	0	0	0	0	0	0.681005	0.585269	0	0	0	0	0	0	0	0	0	0	0	0	0	0
TRINITY_DN114834_c0_g1	0	0	0	1.377993	0	0	0	0	0	0	0	0	0	0	0	0	0	0.440305	0	0	0	0	0	0	0	0	0	0	0	0
TRINITY_DN114836_c0_g1	0	0	0	0	0	0	0	0	0	0	0	0.248302	0	0	0	0	0	0	0	0	0	0	0	0	0	0	0.462971	0	0	0
TRINITY_DN114837_c0_g1	2.144341	0	0	0	0	0	0	0.674003	0	0	0	0	0	0	0	0	0	0.765945	0	0	0	0	0	0	0	0	0	0	0	0
TRINITY_DN114837_c0_g2	0	0	0	0	0	0.322455	0	0	0	0.477405	0.593193	0	0	0	0	0	0	0	0	0	0	0	0	0	0	0	0	0	0	0
TRINITY_DN114838_c0_g1	0	0	0	0	0	0	0	0	0	1.651746	0	0	0	0	0	0	0	0	0	0	0	0	0	0	0	0	0	0	0	0
TRINITY_DN114838_c1_g1	0	0.650723	0	0	0	0	0	0	0	0	0	0	0	0	0	0	0	0.493251	0	0	0	0	0	0	0	0	0	0	0	0
TRINITY_DN114839_c0_g1	0	0	0	0.766792	0	0	0	0	0	0	0	0	0	0	0	0	0	0.626956	0	0	0	0	0	0	0	0	0	0	0	0
TRINITY_DN114840_c0_g1	1.603284	0	0	0	0	0	0	0	0	0	0	0	0	0	0	0	0	0	0	0	0	0	0	0	0	0	0	0	0	0
TRINITY_DN114841_c0_g1	0	0	0	0	0	0.538117	0	0	0	0	0	0	0	0	0	0	0	0	0.838014	0	0	0	0	0	0	0	0.28767	0	0	0
TRINITY_DN114842_c0_g1	0	0	0	0.120543	0.114234	0	0	0.15423	0	0.141286	0	0	0	0.284747	0	0	0	0	0	0	0	0	0	0	0.289716	0.275201	0	0	0	0
TRINITY_DN114843_c0_g1	0	0.200723	0	0	0	0	0.477071	0	0	0	0	0	0	0	0	0.194399	0.399332	0	0	0	0	0.199588	0	0	0	0	0	0	0.173956	0
TRINITY_DN114844_c0_g1	0	0	0	0	0	0	0	0	0	0.818545	0	0	0	0	0	0	0	0.508093	0	0	0	0	0	0	0	0	0.666243	0	0	0
TRINITY_DN114845_c0_g1	0	0.315008	0	0.161398	0	0.45275	0.185817	0	0	0	0	0	0.156131	0	0	0	0	0.40757	0	0	0	0	0	0	0	0	0	0	0	0
TRINITY_DN114848_c0_g1	0	0	0	0	0	0	0	0	0	0	0	0	0	1.875917	0	0	0	0	0	0	0	0	0	0	0	0	0	0	0	0
TRINITY_DN114855_c0_g1	0	0	0	0	0	0	0	0	0	0	2.630072	0	0	0	0	0	0	0	0	0	0	0	0	0	0	0	0	0	0	0
TRINITY_DN114857_c0_g1	0	0	0	0	0	0	0	0	0	0	0	0	0	0	0	0	0	0	0	0	1.261464	0	0.348239	0.459701	0	0	0	0	0	0
TRINITY_DN114859_c0_g1	0	0	0	0	0	0	0	0	0	0	0	0	0	0	0	0	0	0	0	0	0	0	0	0	0	0	1.81351	0	0	0
TRINITY_DN11485_c0_g1	0	0	0	0	0	0	0	0	0	0	0	0.330953	0.606928	0.744554	0	0.301777	0	0.260196	0	0	0	0	0	0	0	0	0	0	0	0
TRINITY_DN114860_c0_g1	0	0	0	0	0	0	0	0	0	0	0	0	0	0	0	0	0.904847	0	0.62918	0	0	0	0.521979	0	0	0	0	0	0	0
TRINITY_DN114862_c0_g1	0	0	0	0	0	0	0	0.93216	0	0	0	0	0	0	0	0	0	0	0	0	0	0	0	0	0	0	0	0	0	0
TRINITY_DN114863_c0_g1	0	0.36653	0	0	0	0	0	0	0	0	0.584695	0	0	0	0	0.329779	0	0.568955	0	0	0	0	0	0	0	0	0	0	0	0
TRINITY_DN114863_c0_g2	0	0	0	0	0	0	0	0	0	0.61816	0.380406	0	0	0	0	0	0	0.195877	0	0	0	0	0	0	0	0	0	0	0	0
TRINITY_DN114864_c0_g1	0	0.108957	0.122998	0.231878	0	0	0	0	0	0	0	0.10804	0.224416	0	0	0.568916	0	0	0	0	0	0.210499	0	0.158954	0	0	0	0	0	0
TRINITY_DN114866_c0_g1	0	0	0	0	0	0.650034	0	0	0	0	0	0	0	0	0	0	0	0	0	0	0	0	0	0	0	0	0	0	0	0
TRINITY_DN114867_c0_g1	0	0	0	0	0.412211	0	0.537905	0	0	0	0	0	0	0	0	0	0	0.356065	0	0	0	0	0	0	0	0	0.454173	0	0	0
TRINITY_DN114869_c0_g1	0	0	0	0	0	0	0	0	0	0	0	0	0	0	0	0	0	0	0.821296	0	0	0.096546	0.23334	0	0.135625	0	0	0.088297	0	0.143322
TRINITY_DN11486_c0_g1	0	0.44808	0	0	0	0	0	0	0	0	0	0	0	0	0	0	0	0.684939	0	0	0	0	0	0	0	0	0	0	0	0
TRINITY_DN114870_c0_g1	0	0	0	0	0.906198	0	0	0	0	0	0	0	0	0	0	0	0	0	0	0	0	0	1.094977	1.536935	0	0.713954	0	0	0	0
TRINITY_DN114872_c0_g1	0	0	0	0	0	0	0	0	0	0	0	0	0	1.206752	0.562677	0	2.135298	0.420939	0	0	0	0	0	0	0	0	0	0	0	0
TRINITY_DN114876_c0_g1	0	0	0	0	0.256956	0	0	0	0	0.357895	0	0	0	0	0	0	0	0.221857	0	0	0.767006	0	0	0	0	0	0	0	0	0
TRINITY_DN114877_c0_g1	0	0	0	0	0	0	0	0	0	0	0	0	0	0	0	0	0	0	0	0	0	0	0	0	0	0	0	0	0	0
TRINITY_DN114878_c0_g1	0	0	0	0	0	0	0	0	0	0	0	0	0	0	1.08207	0.743539	0	0.802358	0	1.272131	0	0	0	0	0	0	0	0	0	0
TRINITY_DN114878_c0_g2	0	0.761535	0	0	0	0	0	0	0	0	0	0	0	0	0	0	0	1.161681	0	0	0	0	0	0	0	0	0	0	0	0
TRINITY_DN114879_c0_g1	0	0	0	0.919213	0	0	0	0	0	0.416737	0	0	0	0	0	0	0	0.576805	0.443888	0	0	0	0	0	0	0	0	0	0	0
TRINITY_DN11487_c0_g1	0	0	0	0	0	0	0	0	0	0	0	0	0	0	0	0	0	0	0	0	0	1.638247	0	0.630762	0	0	0	0	0	0
TRINITY_DN114880_c0_g1	0	0	0	0	0	0	0	0	0	0	0	0	0	0	0	0	0	0	0	0	0	0	0	0	2.587626	2.909312	4.582129	2.560477	4.098582	5.20879
TRINITY_DN114881_c0_g1	0.811512	0	0	0	0	0	0	0	0	0	0	0	0	0	0	0.823592	0	0	0	0	0	0	0	0	0	0	0	0	0	0
TRINITY_DN114882_c0_g1	0	0	0	0	0	0	0	0	0	0	0	0	0	0	0	0	0	0.151137	0	0	0	0	0	0	0.322866	0	0	0.14881	0	0
TRINITY_DN114883_c0_g1	0	0	0	0.330772	0	0	0	0	0	0	0	0	0	0	0.725225	0	0.688576	0.273583	0	0	0	0	0	0	0	0	0	0	0	0
TRINITY_DN114884_c0_g1	0	0	0	0	0	0	0	0	0	0.21062	0	0	0	0	0	0	0	0	0	0.24127	0	0	0	0.246066	0	0.104502	0	0	0.444861	0
TRINITY_DN114885_c0_g1	1.161594	0	0	0	0	0	0	0	0	0	0	0.666622	0	0.741339	0	0	0	0	0	0	0	0	0	0	0	0	0	0	0	0
TRINITY_DN114885_c0_g2	0	1.687515	0	0	0	0	0.919468	0	0	1.011139	0	0	0	0.925714	0	0	0	0	0	0	0	0	0	0	0	0	0	0	0	0
TRINITY_DN114886_c0_g1	0	0	0	0	0	0	1.059434	1.242664	0	0.581525	1.450896	1.364186	0	0	0	0	0	0	0.61959	0	0	0	0	0	0	0	0	0	0	0
TRINITY_DN114887_c0_g1	0.110121	0	0	0	0	0	0	0	0	0	0	0.108906	0.452065	0.137891	0	0.229187	0	0	0.146599	0	0	0	0.127697	0	0.096572	0	0	0	0	0
TRINITY_DN114888_c0_g1	0	0.179637	0	0	0	0	0	0	0	0.227573	0	0	0	0	0	0.353256	0	0.304485	0.491458	0	0	0	0	0	0	0	0	0	0	0
TRINITY_DN11488_c0_g1	0	0	0	0	0	0	0	0	0	0	0	0	0	0	0	0	0	0	0	0	0	0	0	0	0	0	0.267124	0	0.470436	0
TRINITY_DN114891_c0_g1	0	0.210512	0	0	0	0	0.250315	0	0.262023	0	0.660513	0	0	0	0.685925	0	0	0.174567	0	0	0	0	0	0	0	0	0	0	0	0
TRINITY_DN114891_c1_g1	0	0.228142	0	0	0	0.208419	0	0	0	0.292498	0.359715	0	0	0	0	0	0	0	0	0	0	0	0	0	0	0	0	0	0	0
TRINITY_DN114892_c0_g1	0	0.437312	0	0	0	0	0	0	0	0	0	0	0	1.851428	0.445424	0	0	0	0	0	0	0	0	0	0	0	0	0	0	0.403928
TRINITY_DN114893_c0_g1	0	0	0	0	0	0	0	0.23164	0	0.634497	0	0	0	0.201921	0	0	0	0	0	0	0	0	0	0	0	0	0	0	0	0.158436
TRINITY_DN114894_c0_g1	0	0	0	0	0	0	0	0	0	0	0.385953	0	0.388492	0	0	0	0	0	0	0	0	0	0	0	0	0.079286	0.228677	0	0	0.121346
TRINITY_DN114895_c0_g1	0	0	0	0	0	0	0.129996	0.30328	0	0	0	0.110982	0	0	0	0	0	0	0	0	0	0.324613	0	0	0	0.069278	0	0.097685	0	0
TRINITY_DN114896_c0_g1	0	0.325454	0	0	0	0	0	0	0	0	0	0	0	0	0	0	0	0	0.446797	0.448711	0	0.325673	0.37094	0	0	0.213596	0	0	0	0
TRINITY_DN114897_c0_g1	0	0	0	0.403821	0	0.371973	0	0	0	0	0	0	0	0	0	0	0	0	0	0	0	0	0	0	0	0	0	0	0	0
TRINITY_DN114897_c0_g2	0	0	0	0	0	0	0	0	0	0	0	0	0	0	0	0.689302	0	0	0	0	0	0	0	1.204805	0	0.556743	0	0	0	0
TRINITY_DN114899_c0_g1	0	0	0	0	0	0	0.286118	0	0	0.61816	0	0	0	0	0	0	0	0.195877	0.331456	0	0	0	0	0	0	0	0	0	0	0
TRINITY_DN114900_c0_g1	0	0	0	0	0	0	0	0	0	1.210437	0	0	0	0	0	0	0	0.891195	0	0	0	0.625735	0	1.022691	0	0	0	0	0	0
TRINITY_DN114903_c0_g1	0	0	0	0	0	0	0	0	0	0	0	0	0	0	0	0	0	0.684939	0	0	0	0	0	0	0	0	0	0.348403	0	0
TRINITY_DN114904_c0_g1	0	0	0	0	0	0	0	0	0	0	0	0	0	0	0	0	0	0	0	0	0	0.675679	0	0	0	0	0	0	0	0
TRINITY_DN114905_c0_g1	0	0.230529	0	0	0.218579	0	0	0	0	0.295706	0	0	0	0	0	0	0	0	0	0	0	0	0	0	0	0	0.213608	0	0	0
TRINITY_DN114906_c0_g1	0	0	0	0.358526	0	0	0	0	0.44467	0	0	0	0	0	0.121753	0	0	0	0	0	0	0	0	0	0	0.111363	0.161709	0	0	0
TRINITY_DN114908_c0_g1	0	0.586808	0	0	0	0	0	0	0	0	0	0	0	0	0	0	0	0.444366	0	0	0	0	0	0	0	0	0	0	0	0
TRINITY_DN114909_c0_g1	0	0	0	0	0	0	0	0	0	2.661712	0	0	0	0	0	0	0	0	0	0	0	0	0	0	0	0	0	0	0	0
TRINITY_DN114910_c0_g1	0.112263	0.448762	0	0	0.232895	0.446621	0.130362	0.30413	0.142211	0	0.168104	0.333854	0	0	0	0.116811	0.224438	0.201417	0.149921	0	0	0	0	0	0.197541	0.069468	0.099881	0	0.208995	0
TRINITY_DN114911_c0_g1	0	0	0	0	0	0	1.021164	0	0	0.548955	0	0	0	0	0	0	0	0	0.295336	0	0	0	0	0	0	0	0.198019	0	0	0
TRINITY_DN114912_c0_g1	0	0	0	0	0	0	0	0	3.106699	0	0	0	0.334862	0	0	0	0	0	0	0	0	0	0	0	0	0	0	0	0	0
TRINITY_DN114913_c0_g1	0.6088	0	0	0	0	0	0	0	0	0	0	0	0	0	1.441015	0	0	0	0	0	0	0	0	0	0	0	0	0.274113	0	0
TRINITY_DN114913_c0_g2	0	0	0	0	0	0	0	0	0	0	0	0	0	0	1.688032	0	0	0	0	0	0	0	0	0	0	0	0	0	0	0
TRINITY_DN114914_c0_g1	0	0	0	0	0	0	0	0	0	1.31728	0	0	0	0	0	0	0	0	0	0	0	0	0	0	0	0	0	0	0	0
TRINITY_DN114914_c1_g1	0	0	0	0	0	0	0	0	0	1.040701	0	0	0	0	0	0	0	0	0	0	0	0	0	0	0	0	0	0	0	0
TRINITY_DN114915_c0_g1	0	1.79499	0	0	0	0	0	0	0	0	0	0	0	0	0	1.591053	0	0.694539	0	0	0	0	0	0	0	0	0	0	0	0
TRINITY_DN114915_c2_g1	0	1.740485	0	0	0	0	0	0	0	1.040701	0	0	0	0	0	0	0	0.670877	1.100256	0	0	0	0	0	0	0	0	0	0	0
TRINITY_DN114915_c3_g1	0	0	0	0	0	0	0.650313	0	0	0	0	0	0	0	0	0.503776	0	0.436308	0	0	0	0	0.635708	0	0	0	0	0	0	0
TRINITY_DN114916_c0_g1	0	0.230529	0.244504	0.127841	0.124918	0	0.274201	0	0.153611	0	0	0	0	0	0	0	0	0	0	0	0	0	0.148747	0	0.212204	0	0.427216	0	0	0.216551
TRINITY_DN114916_c1_g1	0	0	0	0	0	0	0	0.87022	0	0	1.020894	0	0	0.734077	0	0	0	0	0	0	0	0	0	0	0	0	0	0	0	0
TRINITY_DN114917_c0_g1	0	0	0	0	0	0	0	0.858289	0	0	0.48908	0	0	0	0	0.281099	1.812563	0.484613	0	0	0	0	0	0	0	0	0	0	0	0
TRINITY_DN114918_c0_g1	0	0	0	0.224379	0	0	0	0	0	0	0	0.104174	0	0	0.244967	0.440597	0	0	0	0	0	0.101374	0.366726	0	0	0.129991	0	0	0.2956	0
TRINITY_DN114919_c0_g1	0	0	0	0	0	0	0	0	0	0	0	0.768308	0	0	0	0	0	0	0	0	0	0	0	0	0	0	0	0	1.92284	0
TRINITY_DN11491_c0_g1	0.896642	0	0	0	0	0	0	0	0	0	0	0	0.923496	2.266694	2.136714	0	0	0.792469	0	0	0	0	0	0	0	0	0	0	0	0
TRINITY_DN11491_c2_g1	0	0	0	0	0	0	0	0	0	0	1.24687	0	0	0	0	0.760197	0	0.663276	0	0	0	0	0	0	0	0	0	0	0	0
TRINITY_DN114922_c0_g1	0	0	0	0	0	0	0	0	0	0	0	0	0	0	0	0	0	0	0	0	0	0	0	0	1.248097	0	0	0.572199	0	0
TRINITY_DN114923_c0_g1	0.182925	0	0	0	0.18935	0	0	0	0	0	0	0	0	0	0	0	0	0	0	0	0	0	0	0	0	0.123161	0.179034	0	0.169858	0
TRINITY_DN114923_c0_g2	0	0.881683	0	0	0	0	0	0.599422	0	0	0	0.436857	0	0	0	0	0	0	0	0	0	0	0	0	0	0	0	0	0	0
TRINITY_DN114924_c0_g1	0	0	0	0	0	0	0	0	0	0	0	0	0	0	0	0	0	0	0.801186	0	0	0	0	0	0	0.851158	0	0	0	0
TRINITY_DN114925_c0_g1	0	0.060885	0	0.202386	0	0.063487	0.069372	0.081023	0.311207	0.223634	0	0.060072	0	0	0	0	0.488269	0	0.079532	0	0	0	0	0	0.052292	0.037369	0.053175	0	0	0
TRINITY_DN114926_c0_g1	0	0	0	0	0	0	0	0	0	0	0	0.5871	0	0	0	0	0	0	0	0.780132	0	0	0	0	0	0	0	0	0	0
TRINITY_DN114928_c0_g1	0.231698	0.468114	0	0	0.56805	0	0	0	0	0	0.609365	0	0	0	0	0	0.388631	0	0	0	0	0	0.67811	0	0	0	0	0	0	0
TRINITY_DN11492_c0_g1	0	0	0	0	0	0	0	0.956968	0	0	0	0	0	1.642108	0	0	0	0	0	2.887379	0	0.69265	0.820768	0	0	0.533822	0	0	0	0
TRINITY_DN114930_c0_g1	0	0	0	1.321671	0	0	0	0	0	0	0	0	0	1.54333	0	0	0	0	0	0	0	0	0	0	0	0	0	0	0	0
TRINITY_DN114931_c0_g1	0	0	0	0	0.097633	0.046699	0.199637	0	0.621288	0.053727	0.127229	0.043418	0	0	0	0	0	0	0	0	0	0.041546	0	0	0	0	0.076524	0	0	0.127256
TRINITY_DN114932_c0_g1	0.644942	0	0	0	0	0	0	0	0	0	1.117829	1.46512	0	0	0	0.660706	0	0	0	0	0	0.69265	0	0	0	0	0	0	0	0
TRINITY_DN114933_c0_g1	0	0	0	0	0	0	0.161473	0	0	0.043494	0.102766	0.105594	0.039234	0	0	0	0	0	0.046211	0	0.048087	0.033604	0	0.05154	0.030353	0.065579	0.03095	0	0	0
TRINITY_DN114935_c0_g1	0	0.329901	0	0	0	0	0	0	0	0	0	0.328732	0	0	0	0	0.648346	0	0	0	0	0	0	0	0	0	0	0	0	0
TRINITY_DN114936_c0_g1	0	0	0	0	0	0	0	0	1.305357	0	0	0	0	0	0	0	0	0	0	0	0	0	0	0	0	0	0	0	0	0.514419
TRINITY_DN114936_c1_g1	0	0	0	0	0	0	0	0	0	0	0	2.19768	0	0	0	0	0	0	0	0	0	0	0	0	0	0	0	0	0	0
TRINITY_DN114937_c0_g1	0.080688	0.156388	0.090023	0	0.083778	0.080241	0	0	0.398596	0.384769	0	0.077288	0.082648	0.301836	0	0	0	0.21746	0	0	0	0.074649	0	0	0.067716	0	0	0.139989	0	0.074855
TRINITY_DN114938_c0_g1	0	0	0	0	0	0	0	0	0	0	0	0	0	0	0	0	0	0	1.350468	0	0	0	0	0.77229	0	0	0	0	0	0
TRINITY_DN114938_c1_g1	0	0	0	0	0	0	0	0	0	0	0	0	0	0	0	0.28769	0	0.496003	0	0	0	0	0	0	0	0	0	0	0	0
TRINITY_DN114939_c0_g1	0	0	0	0	0	0	0	0	0.542795	1.16305	0	0	0	0	0	0	0	0	0	0	0	0	0.513879	0	0	0	0	0	0	0
TRINITY_DN114939_c1_g1	0	0	0	0	0	0	0	0	0.160016	0.47327	0.366065	0	0	0	0	0	0	0.112093	0	0	0	0	0.146981	0	0	0.260038	0	0	0	0
TRINITY_DN11493_c0_g1	0	0	0	0	0	0	0	0.23558	0.213697	1.173402	0.262981	0	0	0	0	0	0	0	0	0	0	0	0	0	0	0	0	0	0	0
TRINITY_DN114940_c0_g1	0	0	0	0	0	0	0	0	0	0.487669	0	0.378182	0	0	0	0	0	0	0.518829	0	0	0	0	0	0	0	0	0	0	0
TRINITY_DN114941_c0_g1	0	0	0	0.308309	0	0	0	0	0	0	0	0	1.191328	0	0	0	0	0	0	0.897422	0	0	0.37094	0	0	0	0	0	0	0
TRINITY_DN114942_c0_g1	0	0	0	0	0	0	0.171661	0	0	0	0.445693	0	0	0	0	0	0	0	0.395604	0	0	0	0	0	0	0	0	0	0	0
TRINITY_DN114942_c0_g2	0	0	0	0	0	0	0	0.885073	0	0.840715	0	0	0	0	0	0	0	0	0	0	0	0	0	0	0	0	0	0	0.548869	0
TRINITY_DN114945_c0_g1	0	0	0	0	0	0	0.056494	0	0	0	0	0	0.053942	0	0	0	0	0	0.77669	0	0	0	0	0	0.085075	0	0	0	0	0
TRINITY_DN114946_c0_g1	0	0	0	0	0	0	0.18018	0	0.5777	0	0	0	0	0	0	0.153595	0	0	0.20768	0	0	0	0	0	0	0	0	0	0	0
TRINITY_DN114947_c0_g1	0	0.629507	0	0	0.287287	0	0	0	0	0	0	0.31385	0	0	0	0	0	0	0	0	0	0	0	0	0	0	0	0	0	0
TRINITY_DN114949_c0_g1	0	0	0	0	0.38757	0	0	0	0	0	0	0	0	2.400592	0	0	0	0.33475	0	0	0	0	0	0	0	0	0	0	0	0
TRINITY_DN11494_c0_g1	1.091085	0	0	0	0	0.217274	0	0	0	0	0	0	0	0	0	0	0	0	0	0	0	0	0	0	0	0	0	0	0	0
TRINITY_DN114950_c0_g1	0.196785	0	0	0	0.102105	0	0	0.130761	0.123252	0	0	0	0	0	0.113761	0	0.388349	0.088321	0.257506	0	0	0	0.112878	0	0	0	0.085867	0	0.18326	0
TRINITY_DN114951_c0_g1	0	0	0	0	0	0	0	0	0	0	0	0	0	1.038745	0.640588	0	0	0	0	0	0	0	0	0	0	0	0	0.243193	0	0
TRINITY_DN114952_c0_g1	0	0	0	0	0	0	0	0	0	0	0	0.084858	0	0	0	0	0	0	0	0	0	0	0.099895	0	0.074561	0.422998	0.151238	0	0	0
TRINITY_DN114953_c0_g1	0	0	0	0	0	0	0	0	0.631469	0	0	0	0	0	0	0	1.040644	0.409989	0	0	0	0	0	0	0	0	1.061894	0	0	0
TRINITY_DN114954_c1_g1	0	0	0	0	0	0	0	0	0	0	0	0	0.610725	0.741339	0	0	0	0.518326	0	0	0	0	0	0	0	0	0	0	0	0
TRINITY_DN114957_c0_g1	0	0	0	0	0	0	0.690874	0	0	0	0.928705	0	0	0	0	0	0	0	0	0	0	0	0	0	0	0	0	0	0.240393	0
TRINITY_DN114957_c1_g1	0	0	0	0	0	0	0	0	0	0	0	0	0	0	0	0	0	0	0	0	0	0	0	0	0	0	0	0	0	0.413651
TRINITY_DN11495_c0_g1	0	0.205508	0	0	0.197917	0	0	0	0	0.262184	0.321863	0	0	0	0	0	0.408704	0	0	0	0	0	0	0	0	0.130004	0.37805	0.338293	0	0
TRINITY_DN114960_c0_g1	0	0.135571	0	0	0	0	0	0	0	0	0	0.269573	0	0	0	0.138208	0	0.476589	0	0	0	0	0.157428	0	0	0.084316	0.121762	0	0	0
TRINITY_DN114961_c0_g1	0	0	0	0	0	0	0	0	0	0	0	0	0	0.482626	0	0	0.260014	0	0	0	0	0	0	0	0	0	0	0	0	0.494311
TRINITY_DN114962_c0_g1	0	0	0	0	0	0	0	0	0	0.343105	0	0.797391	0	0	0.845633	0	0	0	0	0	0	0	0	0	0	0	0	0	0	0.249266
TRINITY_DN114966_c0_g1	0	0	0	0	0.609657	0	0	0	0	0	0	0	0	0	0.709302	0	0	0	0	0	0	0	0.760317	0	0	0	0	0	0	0
TRINITY_DN114967_c0_g1	0	0	0	0	0	0	0.778456	0	0	0	0	0	0	0	0	0	0	0	0	0	0	0	0	0	0	0	0	0	0	0
TRINITY_DN114967_c1_g1	0	0	0	0	0	0	2.153226	1.233331	0	0	0	0	0	0	0	0	0	0	0	0	0	0	0	0	0	0	0	0	0	0
TRINITY_DN114968_c0_g1	0	0	0	0	0	0	0	0	0	0	0	0	0	0	1.283685	0	0	0	0	0	0	0	0	0	0	0	0	0	0	0
TRINITY_DN11496_c0_g1	0	0.621258	0	0	0	0	0	0	0	0	0	0	0	1.051024	0	0.284357	0	0	0	0	0	0	0	0	0	0	0	0	0	0
TRINITY_DN114970_c0_g1	0	0	0	0	0	0	0	0	0	0	0	1.143159	0	0	0	0	0	0	0	0	0	0.55596	0	0	0	0	0	1.810924	0	0
TRINITY_DN114971_c0_g1	0	0	0	0	0	0	0	0	0	0	0	0	0	0	0	0	0	0	0	0	0	0	0	0	0.224436	0	0	0	3.900414	0
TRINITY_DN114972_c0_g1	2.108905	0	0	0	0	0	0	0	0	0	0	0	0.443134	0	0	0	0	0	0	0	0	0.966066	0	0	0	0	0	0	0	0
TRINITY_DN114972_c0_g2	0	0	0	0	0.115886	0	0	0	0	0	0	0.221361	0	0	0.129397	0.116248	0	0.601343	0	0	0	0.107902	0	0.16287	0	0	0.099322	0	0	0.106295
TRINITY_DN114973_c0_g1	0	0	0	0.538377	0	0.493199	0	0	0	0	0	0	0	0	0	0.508313	0	0.880609	0	0	0	0	0	0	0.519629	0	0	0	0	0.53313
TRINITY_DN114974_c0_g1	0	0	0	0.371964	0.355191	0.343189	0	0	0	0	0	0	0	0	0	0	0.776686	0.613389	0	0	0	0	0	0	0	0	0	0	0	0
TRINITY_DN114975_c0_g1	0	0.545621	0	0	0.956821	0	0	0	0	0	0	0	0	0	0	0.955913	0	0	0	0	0	0	0	0	0	0	0	0	0	0
TRINITY_DN114976_c0_g2	0	0	0	0	0	0	1.054558	0	0	0	0	0	0	0	0	0	0	0	0	0	0	0	0	0	0	0	0	0	0	0
TRINITY_DN114977_c0_g1	0	0	0	0	0	0	0	0	0	0	0	1.153359	0	0	0.594663	0	0	0	0	0	0	0	0	0	0	0	0	0	0	0
TRINITY_DN114978_c0_g1	0	0	0	0	0	0	0	0	0	0	0	0	0.25352	0	0	0	0	0	0	0	0	0	0	0	0	0.527989	0	0.218233	0	0
TRINITY_DN11497_c0_g1	0	0	0	0	0	0	0	0	0	0	0	0	0	0	0	0	0	0	1.096942	0	0	0	0	0	0	0	0	0	0	0
TRINITY_DN114980_c0_g1	0	0	0	0	0	0	0	0	0	1.138092	0	0	0.871032	0	0	0	0	0	0	0	0	0	0	0	0	0	0	0	0	0
TRINITY_DN114983_c0_g1	0	0	0	0	0	0	0	1.141065	0	0	1.323965	0	0	0	0	0	0	0	0	0	0	0	0	0	0	0	0	0	0	0
TRINITY_DN114985_c0_g1	0	0	0	0	0	0	0	0.679035	0	0	0	0	0	0	0	0.893404	0	1.080574	0	0	0	0	0	0	0	0	0	0	0	0
TRINITY_DN114986_c0_g1	0	0	0	0	0	0	0	0.807277	0	0	0	0	0	0	0	0	0	0	0	0	0	0	0	0	0	0	0	0	0	0
TRINITY_DN114986_c0_g2	0.68123	0.793004	0	0	0.69739	0	0	0	0	2.865886	0	0	0	0	0	0	0	0	0	0	0	0	0	0	0	0	0	0	0	0
TRINITY_DN114987_c0_g1	0	0	0	0.487723	0	0	0	0	0	0	0.821751	0.473597	0	2.6157	0	0.714795	0	0	0	0	0	0	0	0	0	0	0	0	0	0
TRINITY_DN114988_c0_g1	0	0	0	0	0	0	0	0	0	0	0	0	0.761137	0	0	0	0	0	0	1.065816	0	0	0	0	0	0	0	0	0	0
TRINITY_DN114991_c0_g1	0	0.802991	0.892766	0	0.136245	0	0	0	0	0	0	0	0	0	0	0	0	0	0	0	0	0	0	0	0	0	0	0	0	0
TRINITY_DN114992_c0_g1	0	0	0	0	0	0	0	0	1.13977	0	0	0	0	0	0	0	0	0	0	0	0	0	0	0	0	0	0	0	0	0
TRINITY_DN114993_c0_g1	0	0	0	0	0	0	0	0	0	0	0	0	0	0	0	0	0	0	0	0	0	0	0	0	0	0.32694	2.691591	0	3.761148	0
TRINITY_DN114994_c0_g1	0	0	0	0	0	0	0.37439	0.442744	0	0	0	0	0	0	0	0	0	0	0	0	0	0	0	0	0	0	0	0	0	0
TRINITY_DN114995_c0_g1	0	0	0	0.337425	0.323088	0	0	0	0	0	0	0	0	0	0	0	0	0	0	0	0	0	0	0	0	0	0	0	0	0.333237
TRINITY_DN114998_c0_g1	0	0	0	0	0	0	0	0	0	0	0	0	0	0	0	0	0	0	0	0	0	0	0	0	0	0	0	0	0	0
TRINITY_DN114998_c0_g2	0	0	0.107052	0	0.198313	0.095019	0.108382	0.126481	0	0.232109	0	0.092996	0	0	0	0	0.188053	0	0	0	0	0	0	0	0	0	0	0	0	0
TRINITY_DN114999_c0_g1	0	0	0	0	0	0	0	0	0	0	0	0	0	0	1.576784	0	1.455649	0	0	0	0	0	0	0	0	0	0	0	0	0
TRINITY_DN115000_c0_g1	0	0	0	0	0	0	0	0	0.44083	0	0	0.208186	0	0.490514	0	0	0	0	0	0	0	1.096261	0	0	0	0	0	0	0	0
TRINITY_DN115001_c0_g1	0	0.413657	0	0	0	0.711527	0	0	0	0	0	0	0	0	0	0	0	0	0	0	0	0	0	0.630762	0	0	0.399008	0	0	0
TRINITY_DN115002_c0_g1	0	0	0	0	0	0	0	0	0	0	0	0	0	0	0	0	0	0	0	0	0	0.715812	0	1.204805	0	0	0	0	0	0
TRINITY_DN115003_c0_g1	0	0	0	0	1.410837	0	0	0	0	0	0	0	0	0	0	0	0	0.304544	0	0	0	0	0	0	0	0	0	0	0	0
TRINITY_DN115004_c0_g1	0	0	0	0	0.357703	0.345638	0	0	0	0	0	0	0.361836	0	0	0	0	0	0	0	0	0	0	0	0	0	0	0	0	0
TRINITY_DN115005_c0_g1	0	0	0	0	0	0	0	0	0	0	0.941116	0.602978	0	0	0	0	0	0	0	0	0	0	0	0	0	0	0	0	0	0
TRINITY_DN115006_c0_g1	0	0	0	0	0	0	0	0	0	0	0	0	0.822787	0	0	0.804725	0	0.702704	0	0	0	0	0	0	0	0	0.906755	0	0	0
TRINITY_DN115006_c0_g2	0	1.618749	0	0	0	0	0	0	0	0	0	0	0	0	0	0	0	0	0	0	0	0	0	0	0	0	0	0	0	0.741234
TRINITY_DN115008_c0_g1	0	0	0	0	0	0	0	0	0	0	0	0	0	0	0	0.799052	0	0	0	0	0	0.444274	0	0.690473	0.415113	0	0	0	0	0
TRINITY_DN115009_c0_g1	0	0	0	0	0	0	0	0	3.419311	0	0	0	0	0	0	0	0	0	0	0	0	0	0	0	0	0	0	0	0	0
TRINITY_DN115009_c0_g2	0	0	0	0	0	0	0	0	3.794378	0	0	0	0	0	0	0	0	0	0	0	0	0	0	0	0	0	0	0	0	0
TRINITY_DN11500_c0_g1	0	0.15018	0	0	0	0	0.353625	0.206405	0	0	0	0	0	0	0	0	0	0.130331	0	0	0	0	0	0.220741	0	0	0	0	0	0
TRINITY_DN115010_c0_g1	0	0	0	0	0	0	0	0	0.538677	0	0	0	0	0	0	0	0	0.695588	0	0	0	0	0	0	0	0	0	0	0	0
TRINITY_DN115010_c0_g2	0	0	0	0.742234	0	0	0	0	0	0	0	0	0.713225	0	0	0	0	0	0	0	0	0	0	0	0	0	0	0	0	0
TRINITY_DN115011_c0_g1	0	0.361273	0	0.111673	0	0.104776	0	0.642137	0	0.12958	0	0.103643	0	0	0.243834	0.109649	0	0	0.139266	0	0	0	0	0	0	0	0	0	0	0
TRINITY_DN115013_c0_g1	0	0	0	0.411308	0	1.973201	14.335349	1.718326	1.705942	0	2.27963	6.017845	0	0	0	0	0	0	8.437847	7.14152	1.777243	0	2.099761	8.49277	2.64781	1.161142	0	0	0	0.376954
TRINITY_DN115014_c0_g1	0	0.52187	0	0.966943	0	0	0	0.694621	0	0	0	0	0	0.568011	0	0	0	0	0	0	0	0	0	0	0	0	0	0	0	0
TRINITY_DN115015_c0_g1	0	0.195257	0	0	0	0	0	0	0.243837	0	0.304682	0	0	0.462746	0	0	0	0	0	0	0	0	0	0	0	0	0	0	0	0.184078
TRINITY_DN115016_c0_g1	0	0.638378	0	0	0	0	0	0	0	0	0	0	0	0	0	0	0	0	0	0	0	0	0	0	0	0	0	0	0	0
TRINITY_DN115019_c0_g1	0	0	0	0.328606	0	0.30389	0	0	0	0	0	0	0	0	0	0	0	0.543683	0	0	0	0.34828	0	0	0	0	0	0	0	0
TRINITY_DN115020_c0_g1	0	1.652679	0	0	0	0	0	0	0	0	0	0	0	0	0	0	0	0	1.05035	0	0	0	0.897003	0	0	0	0	0	0	0
TRINITY_DN115022_c0_g1	0	0	0	0	0	0	0	0	0	0	0	0	0	0	0	0.776873	0	0	0	0	0	0	0	0	0	0	0	0	0	0
TRINITY_DN115023_c0_g1	0	0	0	0	0	0	0	0	0	0	0	0.339466	0	0	0.18933	0	0	0	0	0	0	0	0	0	0	0.106695	0.154824	0	0	0
TRINITY_DN115025_c0_g1	1.93791	0	0	0	0.500019	0.48436	0.645001	0	1.327341	0	0	0	0.509552	0	0	0	0	0.432371	0	0	0	0	0	0	0	0	0	0	0	0
TRINITY_DN115027_c0_g1	0.151714	0	0.518297	0	0	0	0	0	0	0	0	0	0	0	0.353304	0	0	0	0	0	0	0	0	0.231841	0	0	0	0	0	0
TRINITY_DN115028_c0_g1	0	0	0	0	0	0	0	0	0	0	1.127297	0	0	0	0	1.335455	0	0.58084	0	0	0	0	0	0	0	0	0	0	0	0
TRINITY_DN115029_c0_g1	7.16781	6.901646	8.873024	0	4.544287	4.37557	3.647068	3.590166	3.150116	3.291723	1.216515	3.57478	0	0	0	0	0.50617	0.595119	3.875095	1.076606	0	0.255939	0.588304	0	0	0	0	0.617727	0	0
TRINITY_DN11502_c0_g1	0	0.061608	0	0.20466	0	0.064197	0.14043	0	0.078716	0	0	0	0	0	0	0	0	0	0	0	0	0	0	0	0	0	0	0	0	0
TRINITY_DN115030_c0_g1	0	0	0	0	0	0	0.430001	0.45129	0	0	0.584695	0	0	0	0	0	0	0	0	0	0	0	0	0	0	0.243564	0	0	0.263492	0.340327
TRINITY_DN115031_c0_g1	0	0.286045	0.29833	0	0	0	0	0	0	0	0	0	0	0	0	0.916051	0	0.396072	0	0	0	0	0	0	0	0	0	0	0	0
TRINITY_DN115034_c0_g1	0	0	0	0	0	0	0	0	0	0	0	0	0	0	0	0	0	0	0	0	0	0	0	0	0	0	0	3.107017	0	2.612338
TRINITY_DN115035_c0_g1	0	0.784963	0	0	0	0	0	0	0	0.946383	0	0	0	0	0	0	0	1.200058	0	0	0	0	0	0	0	0.556743	0	0	0	0
TRINITY_DN115036_c0_g1	0	0.153475	0	0	0	0	0	0	0.193251	0	0.235189	0	0	0	0	0.154086	0.306404	0	0	0	0	0.150708	0.178085	0	0.413232	0	0	0	0	0.145381
TRINITY_DN115038_c0_g1	0	0	0	0	0	0.385399	0.495774	0	0	0	0.326853	0	0	0.735771	0	0.401724	0	0.173117	0	0	0	0	0	0	0	0	0	0	0	0
TRINITY_DN115039_c0_g1	0	0	0.57339	0	0	0	0	0	0.652679	0	0	0	0	0	1.135597	0	0	0	0	0	0	0	0	0	0	0	0	0	2.652932	0
TRINITY_DN11503_c0_g1	0	0	0	0	0	0	0	0	0	0	0	0	0	0	4.56168	0.777554	0	0	0	0	0	0	0	0	0	0	0	0	0	0
TRINITY_DN115042_c0_g1	0	0	0.200957	0	0.181493	0.383508	0	0	0	0	0	0	0	0.982564	0	0	0	0.156828	0	0	0	0	0	0	0	0	0	0	0	0
TRINITY_DN115043_c0_g1	0.096947	0.190885	0	0.205398	0.402436	0.096416	0.22038	0	0	0.11797	0.283354	0.094506	0	0	0	0	0	0	0	0	0	0	0	0	0	0	0	0	0	0
TRINITY_DN115044_c0_g1	0	0	0	0	0	0	0.316236	0	0	0	0	0	0	0	0	0	0	0	0	0	0	0	0	0	0.246587	0.171544	0	0	0	0
TRINITY_DN115045_c0_g1	0	0	0	0	0	0.102668	0.118366	0.138101	0	0.126629	0	0.101324	0	0	0	0	0	0	0	0	0	0.098522	0	0	0.179179	0.12641	0	0	0	0.097537
TRINITY_DN115046_c0_g1	0	0	0	0	0	0	0	0	1.622532	0	0	0	0	0	0	0	0	0	0	0	0	0	0	0	0	0	0	0	0	0
TRINITY_DN115046_c0_g2	0	0	0	0	0	0	0	0	2.28818	0	0	0	0	0	0	0	0	0	0	0	0	0	0	0	0	0	0	0	0	0
TRINITY_DN115048_c0_g1	0	0	0	1.349397	0	0	0	0	0	0	0	0.705267	0	0	0	0	0	0	0	0	0	0	0	0	0	0	0.722564	0.285636	0	0
TRINITY_DN115050_c0_g1	0	0	0	0	0	0	0.368754	0	0.196746	0	0	0.155719	0	0	0	0	0	0	0	0	0	0	0	0	0.561927	0	0	0	0	0
TRINITY_DN115051_c0_g1	0	0	0	0	0	0.344268	0.270907	0.177458	0	0	0	0	0	0	0	0	0	0.574376	0	0	0	0.379996	0.151083	0	0	0	0	0	0	0.123578
TRINITY_DN115052_c0_g1	0	0.128867	0	0	0	0	0	0	0	0.321588	0.194895	0	0	0	0	0	0	0	0.173441	0	0	0	0	0	0	0	0	0	0	0
TRINITY_DN115053_c0_g1	0	0	0	0	0	0	0	0	0	0	0	0	0	0	0	0	0	0	0	0	0	0	0	0	9.095991	11.087774	7.660963	5.892297	6.346526	13.518814
TRINITY_DN115055_c1_g1	0	0	0	0.810492	0	0	0	0	0	0	0	0.830733	0	0	0.891474	0	0	0	0	1.08625	0	0	0	0	0	0	0	0	0	0
TRINITY_DN115056_c0_g1	0	0	0	0	0	0	0	0	0	0	0	0	0	0	0	0.768791	0	0	0	0	0	0	0	0	0	0	0	0	0.713571	0
TRINITY_DN115056_c0_g2	0	0.22683	0	0.120245	0	0.124691	0	0.172932	0	0	0.191718	0	0	0	0	0	0.253712	0	0	0	0	0	0	0	0	0	0	0	0	0
TRINITY_DN115057_c0_g1	0	0	0	0	0	0	0	0	0	0	0	0.183877	0.275525	0	0	0	0	0.155656	0	0	0	0	0	0	0.269465	0.380191	0.823099	0	0.646409	0.268546
TRINITY_DN11505_c0_g1	0	0	0	0	0	0	0	0	0	0	0	0	0	0	0	0	0	0	1.081395	0	0	0	0	0	0	0	0	0	0	0
TRINITY_DN115060_c0_g1	0	1.00793	0	0	0	0	0	0	0	0	0	0	0	0	0	0.905969	0	0	0	0	0	0	0	0	0	0	0	0	0	0.930835
TRINITY_DN115060_c0_g2	0	0	0	0	0	0	0	0	0	0	0	0	0	0	0.641842	0.552361	0	0.958138	0	0	0	0	0	0	0	0	0	0	0	0
TRINITY_DN115061_c0_g1	0	0	0	0	0	0	0	0	0	1.061264	0	0	0	0	0	0	0	0	0	0	0	0	0	0	0	0	0	0	2.92599	0
TRINITY_DN115062_c0_g1	0	1.301447	0	0	0	0	0	0	0	0	0	0	0	0	0	0	0	0	0	0	0	0	0	0	0	0	0	0	0	0
TRINITY_DN115063_c0_g1	0	0	0	0	0	0	0	0	0	0	0	0.09959	0	0	0	0	0	0	0.400926	0	0.166487	0.058447	0.287403	0.089159	0	0	0	0	0	0
TRINITY_DN115065_c0_g1	0	0	0	0	0	0	0	0	0	0	0	1.479146	0	0	0	0	0	0	0	0	0	0	0	0	0	0	0	0	0	0
TRINITY_DN115066_c0_g1	0	0	0	0	0	0	0	0	0	0	0	0.303896	0	0	0	0	0	0	0	0	0	0.610501	0	0	0	0	0	0	0	0.284369
TRINITY_DN115067_c0_g1	0	0	0	0.344545	0	0	0	0	0	0	0	0	0.166632	0	0	0	0	0	0	0	0	0	0.393197	0	0	0	0	0	0	0
TRINITY_DN115068_c0_g1	0	1.635514	0	0	0	0	0	0	0	0	0	0	0	0	0	0	0	0	0	0	0	0	0	0	0	0	0	0	0	0
TRINITY_DN115069_c0_g1	0	0	0	0	0	0	0	0	0	0.554193	0	0	0	0	0	0	0	0	0	0	0	0	0	0	0	0	0.198644	0	0	0
TRINITY_DN115070_c0_g1	0	0	0	0	0	0	0.043562	0	0.098889	0	0.166423	0.037954	0	0	0	0	0	0	0.099751	0	0.051866	0	0	0	0	0	0	0	0	0.14853
TRINITY_DN115072_c0_g1	0.132942	0.271142	0.150573	0.141223	0.137806	0	0.158885	0.185333	0.171216	0.338981	0	0	0	0.167008	0	0.414624	0	0	0	0	0	0	0	0	0	0	0	0	0	0
TRINITY_DN115074_c0_g1	0	0	0	0.297205	0	0	0	0	0	0	0	0.935445	0	0	0	0	0	0	0.429742	0	0	0.313209	0	0	0	0	0	0	0	0
TRINITY_DN115075_c0_g1	0	0	0	0	0	0	0	0	0	0	0	0	0	0	0	0.319259	0.693279	0.826034	0	0	0	0	0	0	0	0	0	0	0	0
TRINITY_DN115076_c0_g1	0	0	0	0	0	0	0	0	2.926041	0	0	0	0.377327	0	0.213856	0	0	0	0	0	0.53945	0	0	0	0	0	0	0	0	0
TRINITY_DN115077_c0_g1	0	0.287042	0	0.160832	0.316697	0	0	0.063371	0	0	0	0	0	0	0	0	0.191938	0	0	0	0	0	0	0	0	0	0	0	0	0
TRINITY_DN115077_c0_g2	0	0	0	0	0	0	0.510167	0	0	0	0	0	0	0	0	0.781073	0	0	0	0	0	0	0	0	0	0	0	0	0	0
TRINITY_DN115078_c0_g1	0	0	0.489008	0	0	0	0	0	0	0	0	0	0	0.536308	0	0	0	0	0	0	0	0	0	0	0	0	0.427216	0	0	0
TRINITY_DN115079_c0_g1	0	0	0	0	0	0	0	0	0	0	0	0.481499	0	0	0	0	0	0	0	0	0	0	0	0.745607	0	0	0	0	0	0
TRINITY_DN115080_c0_g1	0	0	0	0	0	0	0.35613	0	1.100704	0	0	0	0	0	0	0	0	0.476404	0	0	0	0	0	0	0.279566	0.19594	0	0	0.494367	0
TRINITY_DN115082_c0_g1	0	0	0	0	0	0	0.438945	0	0	0	0	0	0	0	0	0.67283	0	0	0	0	0	0.746313	0	0	0	0	0	0	0	0
TRINITY_DN115084_c0_g1	0	0.468993	0	0.160333	1.093071	0.449794	0	0.215334	0	0	0	0	0	0	0	0.156585	0	0.134976	0	0	0	0	0	0	0	0	0	0	0	0
TRINITY_DN115085_c0_g1	0	0	0.557678	0	0	0	0	0.721964	0	0	0	0	0	0	1.259069	0	0	0	0	0	0	0	0	0	0.491807	0	0	0.424028	0.981531	0
TRINITY_DN115086_c0_g1	0	0.579183	0	0	0	0	0.343349	0	0	0	0	0	0	0	0	0.267278	0	0.460758	0	0	0.400048	0	0	0	0	0	0	0	0	0
TRINITY_DN115087_c0_g1	0	0	0	0	0	0	0.393029	0	0.417611	0	0	0	0	0	0	0	0	0	0	0	0	0	0	0	0	0	0	0	0	0
TRINITY_DN115087_c0_g2	0	0	0	0	0	0	0.860435	0	0	0	0	0	0	0	0	0	0	0	0	0	0	0	0	0	0	0	0	0	0	0
TRINITY_DN115088_c0_g1	0	0	0	0	0	0	0	0	0	0	0	0	0	0	0	0	0	0	0	0	0	0	0	0	0.855371	0.200109	0	0	0.251447	0
TRINITY_DN115088_c0_g2	0	0	0	0	0	0	0	0	0	0.454811	0	0	0	0	0	0	0	0	0	0	0	0	0	0	0.65736	0.468111	0	0	0	0
TRINITY_DN115089_c0_g1	0	0.423592	0	0.39467	0	0.363714	0	0	0	0	0.672032	0.420117	0	0	0	0	0	0	0	0	0	0	0	0	0	0	0	0	0	0
TRINITY_DN11508_c0_g1	0	0	0	0	0	0	0	0	0	1.126597	0	0	0	0	0	0	0	0.736883	0	0	0	0	0	0	0	0	0	0	0	0
TRINITY_DN11508_c1_g1	0	0	0	0	0	0	0	0	0	0	0	0	0	0	0	0	0	0.626956	0	0	0	0	0	0	0	0	0.817628	0	0	0
TRINITY_DN115090_c0_g1	0	0	0	0	0	0	0.241612	0	2.516888	0	0	0	0	0	0	0	0	0	0	0	0	0	0	0	0	0	0	0	0	0
TRINITY_DN115091_c0_g1	0	0	0	0	0	0	0	0	0	0	0.147384	0.1963	0	0	0	0	0	0	0	0.146347	0	0	0	0	0	0.122425	0.087778	0	0	0.189114
TRINITY_DN115092_c0_g1	0	0	0	42.451523	3.2496	2.261478	0	0	0	0	0	0.850202	0	0	0	3.12384	0	0.700235	0	0	0	0	0	0	0	0	0	0	0	0
TRINITY_DN115093_c0_g1	0	0.82634	0	0.77527	0	0	0	0	0	0	0	0	1.489304	0	0	0	0	0	0	0	0	0	0	0	0	0	0	0	0	0
TRINITY_DN115094_c0_g1	0	0	0	0	0	1.549741	0	0	0	0	0	0	0	0	0	0.53208	0	0	0	0	0	0	0	0	0	0	0	0	0	0
TRINITY_DN115096_c0_g1	0	0	0	0	1.120449	0	0	0	0.500066	0.535633	0	0	0	0	0	0	2.454213	0	0	0	0	0.41563	0	0	0	0	0	0	0	0
TRINITY_DN115097_c0_g1	0	0.722546	0	0.339695	0	0	0	0	0	0	0	0	0	0	0.372341	0	0	0	0	0	0	0	0	0	0	0	0	0	0	0
TRINITY_DN115097_c1_g1	0	0.638378	0	0	0	0	0	0	0	0	0	0	0	0	0.648136	0	0	0	0	0	0	0	0	0	0	0	0	0	0	0
TRINITY_DN115098_c1_g1	0	0	0	0	0	0	0	0	0	0	0	0.462135	0	0	0	0	0	0	0	0	0	0	0	0	0	0	0	0	0	0
TRINITY_DN115099_c0_g1	1.105129	0	0	0	0	0	0	0	0	0	0	0	0	0	0	0	0	0	0	0	1.778206	0	0	0	0	0	0	0	0	0
TRINITY_DN11509_c0_g1	0	0.291398	0	0	0	0	0	0	0	0	0	0	0	0	0	0	0	0.463296	0.401143	0	0	0	0	0	0	0	0	0	0	0
TRINITY_DN115100_c0_g1	0	0	0	0	0.415478	0	0	0	0	0	0	0	0	0	0	0	0	0.71779	0	0	0	0	0	0	0	0	0	0	0	0
TRINITY_DN115100_c0_g2	0	1.538488	0	0	0	0	0	0	0	0	0	0	0	0	0	0.674841	0	0	0	0	0	0	0	0	0	0	0	0	0	0
TRINITY_DN115101_c0_g1	0	0	0	0	0	0	0	0	0	0	0	0	0	0	1.98351	0	0	0	0	0	0	0	0	0	0	0	0	0	0	0
TRINITY_DN115102_c0_g1	0	0	0	0	0	0	0	0	0	0	0	0	0.52094	0	0	0	0	0.22423	0.386794	0	0.388118	0	0	0	0	0	0	0	0	0
TRINITY_DN115102_c1_g1	0	0	0	0	0	0	0	0	0	0	0	0	0	0	0	0	0	0	0.47267	0	0	0	0	1.277144	0	0	0	0	0	0
TRINITY_DN115103_c0_g1	0	0.333249	0	0.367421	0.14456	0.069127	0	0	0	0	0	0.065846	0	0	0.080069	0	0	0	0	0	0	0	0	0	0	0.08191	0	0	0	0
TRINITY_DN115104_c0_g1	0	0	0	0	0	0	0	0	0	0.38319	0.473458	0	0	0	0	0	0	0.235538	0	0	0	0	0	0	0	0	0	0	0.24442	0
TRINITY_DN115105_c0_g1	0	0	0	0	0	0	0	0	0.894012	0	0	0	0	0	4.028844	0	0	0	0	0	0	0	0	0	0	0	0	0	0	0
TRINITY_DN115106_c0_g1	0.443582	0	0	0	0	0	0.594978	0	0	0	0	0	0.46625	0	0	0	1.006075	0.792144	0	0	0	0	0	0	0	0	0	0	0	0
TRINITY_DN115107_c0_g1	0.083761	0	0	0	0.086961	0	0.093489	0.109134	0.103698	0	0	0.241488	0	0	0	0.087255	0	0.150474	0	0	0	0.077817	0.09483	0.236431	0	0.050143	0	0	0	0
TRINITY_DN115108_c0_g1	0.995802	0	0.601231	0	0.51367	0	0	0	0.680644	0	0	0	0	0	0	0	0	0	0	0	0	0	0	0	0	0	0	0	0	0
TRINITY_DN115110_c0_g1	0.16124	0	0	0	0.166998	0	0	0.233596	0	0	0	0	0.996264	0	1.315869	0.837217	0	0.288661	0	0	0	0	0	0	0	0	0	0	0.299662	0
TRINITY_DN115112_c0_g1	0	0	0	0	0	0	0	0	0	0	0	0	0	1.893754	0	0	0	0	0	0	0	0	0	0	0	0	0	0	0	0
TRINITY_DN115113_c0_g1	0	0	0	0.112972	0	0	0.245519	0	0.134373	0.262559	0.158125	0.419914	0	0	0	0	0	0	0	0	0	0	0	0	0	0	0	0	0	0.100963
TRINITY_DN115115_c0_g1	0	0	0.98958	0	0	0	0	0	0	0	0	0	0.841742	0	0	0	0	0	0	0	1.27961	0.819992	0	0	0	0	0	0	0	0
TRINITY_DN115116_c0_g1	0	0	0	0	0	0	0.30913	0	0	0	0	0	0	0	0	0	0	0.209636	0	0	0	0	0	0	0	0.599173	0	0	0	0
TRINITY_DN115118_c0_g1	0	0	0	0	0	0	0	0	0	0	0	0	0	0	1.146028	0	0	0	0.731565	0	0	0	0	0	0	0	0	0	0	0
TRINITY_DN115119_c0_g1	0	0	0	0	0	0	0	0	0	0	0	0.205208	0	0	0	0	0.817407	0	0	0	0	0.20454	0	0	0	0	0	0	0	0
TRINITY_DN115119_c1_g1	0	0	0	0	0	0	0	0	0	0	0	0	0	0	0	0	0	0.212834	0	0.370571	0	0	0	0	0	0.17046	0	0	0	0.247852
TRINITY_DN115120_c0_g1	0	0	0	0	0	0	0.645001	0.574539	2.16387	0	0	0.561637	0	0	0	0	0	0	0	0	0	0	0	0	0	0	0	0.327442	0.45035	0
TRINITY_DN115121_c0_g1	0	0	0	0	0	0	0	0	0	0.225564	0	0.177658	0	0	0	0	0	0.151137	0.243581	0	0	0	0.412887	0.263209	0	0	0	0	0	0
TRINITY_DN115121_c1_g1	0	0	0	0	0	0	0	0	0	1.494585	0	0	0	0	0	0	0	0	0	0	0	0	0	0	0	0	0	0	0	0
TRINITY_DN115122_c0_g1	0	0	0	0	0	0	0	0	0	0	0	0	0	0	0	0	0	1.240762	0	0	0	0	0	0	0	0	0	0	0	0
TRINITY_DN115123_c0_g1	0	0.126135	0	0.264743	0	0	0	0	0	0	0.190475	0	0	0	0	0	0.252184	0.111792	0	0	0	0	0.146539	0	0	0	0	0	0	0.119902
TRINITY_DN115124_c0_g1	0	0	0	0	0	0	0	0	0	0	0	0	0	0	0	0	0	0	0	0	0	0	0	0	1.225346	0	0	0	0.136566	0
TRINITY_DN115125_c0_g1	0	0	0	0	0	0	0	0	0	0	0	0.290764	0	0.330707	0	0.537508	1.829944	0.231648	0	0	0	0	0	0	0	0.189304	0	0	0	0
TRINITY_DN115125_c0_g2	0	0.353607	0	0.332965	0	0	0	0	0	0	0	0	0.321619	0	0	0	0	0	0	0	0	0	0	0	0	0	0	0	0	0
TRINITY_DN115127_c0_g1	0	0	0	0	0	0	0	0	0	0.887237	0	0	0	0	0	0	0	0	0	0	0	0	0	0	0	0.517279	0	0	0	0
TRINITY_DN115128_c0_g1	0.926552	0	0	0	0	0	0	0	0	0	0	0	0	0	0.552679	0	0	0.413587	0	0	0	0	0	0	0	0	0	0	0	0
TRINITY_DN11512_c0_g1	0	0	0	0	0	0	0	0	0	0	0	0	0	0	0	0	0	0	0	0	0	0	0	0	0	0	0	1.534073	0	0
TRINITY_DN115131_c0_g1	0	0	0	0	0	0	0	0.253801	0	0	0	0	0	0	0	0	0	0	0.750337	0.262101	0	0.180938	0	0	0	0	0	0.152246	0	0
TRINITY_DN115133_c0_g1	0	0	0	0	0	0.132997	0.159972	0	0	0	0	0.27136	0	0	0	0	0	0	0	0	0	0	0.316901	0	0	0	0.245194	0	0.124369	0
TRINITY_DN115134_c0_g1	0	0	0	0	0	0	0	0	0	1.120104	2.094186	0	0	0	0	0	0	0.674578	0	0	0	0	0	0	0	0	0	0	0	0
TRINITY_DN115136_c0_g1	0	0	0	0	0	0	0	0	0	0	1.099278	0	0	0	0	0.647061	0	0.562722	0	0	0	0	0	0	0	0	0	0	0	0
TRINITY_DN115137_c0_g1	0	0	0	0	0	0	0	0.316417	0	0	0	0	0	0	0	0	0	0	0	0	0	0.450803	0	0	0	0	0	0.184048	0	0
TRINITY_DN115138_c0_g1	0	0	0	0	0	0.036147	0	0	0	0	0	0	0	0	0	0	0	0	0	0	0	0	0	0	0.057294	0.330295	0.262944	0.031294	0	0
TRINITY_DN115139_c0_g1	0	0.101013	0	0	0	0	0	0	0.128266	0	0.300822	0	0	0	0	0	0	0.183249	0	0	0	0.194556	0	0	0.088447	0	0	0	0	0
TRINITY_DN11513_c0_g1	0	0	0	0	0	0	0.443406	0.172383	0.320031	0.315514	0.382189	0	0	0	0	0.130021	0	0	0	0	0	0	0	0	0	0	0	0	0	0
TRINITY_DN115141_c0_g1	0	0	0	0	0	0	0	0.382632	0	0	0	0	0	0	0	0	0	0	0.375507	0	0	0	0	0	0	0	0	0	0	0.510144
TRINITY_DN115142_c0_g1	0	0	0	0	0	0	0.147802	0	0	0	0.382189	0	0	0	0	0	0	0	0	0	0	0	0	0.185147	0	0.157093	0	0	0.116326	0.12026
TRINITY_DN115144_c0_g1	0	0	0	0	0	0.425541	0	0	0	0	0	0	1.787421	0	0	0	0	0	0	0	0	0	0	0	0	0	0	0	0.789345	0
TRINITY_DN115145_c0_g1	0	0	0	0	0	0	0	0	0	1.010791	0	0	0	0	0	0	0	0	0	0	0	0	0	0	0	0	0	0.308455	1.263568	0
TRINITY_DN115146_c0_g1	0	0.761535	0	0	0	0	0	0	0	0	0	0	0	0.990199	0	0.667728	1.441756	0	0	0	0	0	0	0	0	0	0	0	0	0
TRINITY_DN115147_c0_g1	0	0	0	0	0	0	0	0	0	0	0	0	0	0	0.432111	0	0	0	0	0	0	0	0	0	0	0.285532	0	0	0	0.39159
TRINITY_DN115148_c0_g1	0	0	0	0	0	0	0	0	0	0	0	0	0	0	0	0	0	0	0	0	0	0	0.322048	0	0	0.363708	0	0	0	0
TRINITY_DN11514_c0_g1	0.234355	0.175956	0.103583	0.197842	0.097435	0.093208	0.099604	0.11638	0	0.107223	0	0.086652	0.095803	0.58163	0.270756	0.097796	0.529547	0.463881	0.114075	0	0.11847	0	0	0	0.037477	0.080766	0.038179	0	0.086467	0
TRINITY_DN115150_c0_g1	0	0	0	0	0	0.986397	0	0	0	0	0	0	0	0	0	0	0	0.440305	0	0	0	0	0	0	0	0	0	0	0	0
TRINITY_DN115151_c0_g1	0	0	0	0	0	0	0	0	0	0	0	0	0	1.893014	0.589152	0	0	0	0	0	0	0	0	0	0	0	0	0	0	0
TRINITY_DN115152_c0_g1	0.221335	0	0	0	0	0	0	0	0	0.312569	0	0	0	0	0.519937	0	0	0	0	0	0	0	0	0	0.224436	0	0	0	0	0
TRINITY_DN115153_c0_g1	0	0	0	0	0	0	0	0	0	0	0	0	0	0	0	0	0	0	0	0	0	0	0	0	0	1.614913	0	0	0	0
TRINITY_DN115154_c0_g1	0	0	0	0	0.615775	0.598366	0	0	0	0	0	0	0	0	0	0	0	0	0	0	0	0	0	0	0	0	0	0	0	0
TRINITY_DN115154_c0_g2	0	0	0	0.79263	0	0	0	0	0	0	0	0	0	0	0	0	0	1.916798	0	0	0	0	0	0	0	0	0	0	0	0
TRINITY_DN115161_c0_g1	0.782462	0	0	0	0	0	0	0	0	0	0	0	0	0	0	0	0	0	0	0	0	0	0	0	0	0	0	0	0	0
TRINITY_DN115165_c0_g1	0.593654	1.695333	0	0	0.307047	0	0	0.47201	0.820228	1.310052	0	1.013297	0	0	0.351105	0	0	0	0	0	0	0.338982	0	0.513622	0	0	0	0	0	0
TRINITY_DN115166_c0_g1	0.085943	0.08371	0	0.090965	0	0	0.19242	0	0.106586	0.103134	0	0	0	0	0.198409	0	0	0.077189	0	0	0	0	0	0	0.072685	0	0.073734	0.074622	0	0
TRINITY_DN115167_c0_g1	0	0.686033	0	0	0	0	0	0.494149	0	0	0	0	0	0	0	0	0	0	0	0	0	0	0	0	0	0	0	0	0	0
TRINITY_DN115169_c0_g1	0	0	0	0	0	0.358382	0	0	0	0	0	0	0	0	0	0	0	0.503078	0	0	0	0	0	0	0.38494	0	0	0	0	0.771257
TRINITY_DN115171_c0_g1	0	0	0	0	0	0.440789	0	0	0	0	0	0	0	0	0	0	0	0	0	0	0.672632	0	0	0	0	0	0	0	0	0
TRINITY_DN115173_c0_g1	0	0	0	0	0	0	0	0	0.606192	0	0.808917	0	0	0	0	0	0	0	0.691439	0	0	0	0.574598	0	0	0	0	0	0	0
TRINITY_DN115174_c0_g1	0.153595	0.193068	0	0.469706	0	0.152741	0	0	0	0	0	0	0	0	0	0.480137	0.148568	0.207011	0	0	0	0	0	0	0	0	0	0	0	0
TRINITY_DN115176_c0_g1	0.829794	0	0	0	0.428978	0	0	0	0	0	0	0	0	0	0	0	0	0.370588	0	0	0	0	0	0	0	0	0	0	0	0
TRINITY_DN115177_c0_g1	0	0	0	0	0	0	0	0	0	0	0	0	0	0	0	0	0	0	0	0	0	0	0	0	0	0.706627	0.995874	0.828255	0	0
TRINITY_DN115178_c0_g1	0	0.738428	0.379552	0	0	0	0	0	0	0	0	0	1.004587	0	0	0	0	0	0.504464	0	0	0	0.418363	0	0	0	0	0	0	0
TRINITY_DN115179_c0_g1	0	0	0	0	0	0	0	0	0	0	0	0	0	0	0	1.790678	0	0.518326	0	0	0	0	0	0	0	0	0	0	0	0
TRINITY_DN115180_c0_g1	0.142364	0	0.485052	0	0	0	0	0	0	0	0	0.145797	0	0.179085	0	0.295894	0.292614	0.127538	0.198531	0	0	0	0	0	0	0	0	0	0	0
TRINITY_DN115181_c0_g1	0	1.475418	0	0	0	0	0	0	0	0	0	0	0	0	0	0	0	0	0	0	0	0	0	0	0	0	0	0	0	0
TRINITY_DN115182_c1_g1	0	0	0	0	0	0	0	0	1.327341	0	0	0	0	0	0	0	0	0	0	0	0	0	0	0	0	0	0	0	0.900699	0
TRINITY_DN115184_c0_g1	1.127099	0	0	0	0	0	0	0	0	0	0	0	0	0	0.445733	0	0	0	0	0	0.565455	0	0	0	0	0	0	0	0	0
TRINITY_DN115184_c1_g1	0	0	0	0	0	0	0.860435	0	0	0	0	0	0	0	0	0	0	0	0	0	0	0	0	0	0	1.113486	0	0	0	0
TRINITY_DN115185_c0_g1	0	0	0	0	0	0	0	0	0	0	0	0	0	0	0	0	0	0	0	0	0	0	0	0	0	0	1.177244	0	0	0
TRINITY_DN115186_c0_g1	0	0	0	0	0	0	0	0	0	0	0	0	0	0	0	0	0	0	0	0	0	0	0	0	0.604127	0	0	0	1.664152	0
TRINITY_DN115187_c0_g1	0	0	0.664732	0	0	0	0	0	0	0	0	0	0	0	0	0.292825	0	0	0	0	0	0.642834	0	0	0.298697	0	0	0.507589	0	0
TRINITY_DN115188_c0_g1	0	2.403439	0	0	0	0.686194	0	1.009626	0	0	0	0.775672	0	0	0	0	0	0	0	0	0	0	0	0	0	0	0	0	0	0
TRINITY_DN115189_c0_g1	0	0.626423	0	0	0	0	0.70094	0	0	0	0	0	0	0	0	0	0	0	0	0	0	0	0	0	0	0	0	0	0.991265	0
TRINITY_DN115190_c0_g1	0	0	0	0	0	0	0	0	0	0	0	0	0	0	0	0	0	1.006414	0	3.254971	0	0	0	0	0	0	0	0	0	0
TRINITY_DN115190_c1_g1	0	0	0	0	0	0	0	0.669014	0	0	0	0	0	0	0	0	0	0	0	0	0	0	0	0	0	0	0	0	0.394672	0
TRINITY_DN115191_c0_g1	0	0	0	0	0.574796	0	0	0	0	0	0	0	0	0	0	0	0	0	0	0	0	0	0	0	0	0	0	0	0	0.601411
TRINITY_DN115192_c0_g1	0	0	0	0	0	0	0	0	0	0	0	0	0	0	0	0	0	0	0	0	0	0	0	0	0.333334	0	0	0	0	0
TRINITY_DN115193_c0_g1	0	0	0	0	0	0	0	0.484439	0	0	0	0	0	0.389186	1.389861	0	0	0.271842	0	0	0	0	0	0	0	0	0	0	0	0
TRINITY_DN115194_c0_g1	0	0	0	0	0	0	0	0	0	0.633003	0	0	0	0	0	0	0	0.382973	0	0	0	0	0	0	0	0	0	0	0	0
TRINITY_DN115195_c0_g1	0	0	0	0	0	0	0	0	0	0.628024	0	0	0	1.634579	0	0	0	0	0	0	0	0	0	0	0	0	0.488209	0	0	0
TRINITY_DN115196_c0_g1	0	0	1.878831	0	0	0	0	0	0	0	0	0	0	0	0	0	0	0	0	0	0	0	0	0	0	0	0.116204	0.223558	0	0
TRINITY_DN115197_c0_g1	0	0.451782	0	0	0	0	0	0	0	0	0	0	0	0	0	0	0	0	0	0	0	0	0	0	0	0	0	0	0	0
TRINITY_DN115198_c0_g1	0	0.784963	0	0	0.68995	0	0	0	0	0	0	0	0.705667	0	1.611538	0	0	0	1.004389	0	0	0	0	0	0	0	0	0	0	0
TRINITY_DN115199_c0_g1	0	0	0	0.39467	0	1.091141	0.537147	0	0	0	0	0	0	0	0	0.376326	0	0	0	0	0	0	0	0	0.207612	0	0	0	0	0
TRINITY_DN11519_c0_g1	0	0	0	0	0	0	0	0	0	0	0	0	0	0	0	0.735434	0	0	0	0	0	0	0	0	0	0	0	0	0	0
TRINITY_DN115200_c0_g1	0	0	0	0	0	0	0.713845	0	0.391351	0	0	0	0	0	0	0	0	0	0	0	0	0	0	0	0	0	0	0	0	0
TRINITY_DN115201_c0_g1	0	0	0	0.54338	0	0	0	0	0	0	0	0	0	0	0.594663	0.677903	0	0	0	0	0	0	0	0	0	0	0	0	0	0
TRINITY_DN115202_c0_g1	0	0	0	0	0.347834	0.672032	0	0	0	0.498195	0	0	0	0	0	0	0	0	0	0	0	0	0	0	0	0	0	0	0	0
TRINITY_DN115203_c0_g1	0	0	0	0.243504	0	0.114154	0	0.468019	1.456871	0	0	0.114086	0	0	0	0	0	0.205898	0	0	0	0	0	0	0.202727	0	0	0	0	0
TRINITY_DN115204_c0_g1	0	0	0	0	0	0.369179	0	0	0	0.547642	0	0	0	0	0	0	0	0	0	0	0	0.424927	0	0	0	0	0	0	0	0
TRINITY_DN115205_c0_g1	0	0	0	0.197052	0.190826	0	0	0.546858	0	0	0	0	0	0	0	0	0	0	0	0	0	0	0	0	0.179253	0	0.179903	0	0	0.369803
TRINITY_DN115206_c0_g1	0	0	0	0.184015	0	0	0	0	0	0	0	0	1.067806	0	0	0	0	0	0	0	0	0	0	0	0	0.114871	0	0	0	0
TRINITY_DN115207_c0_g1	0	0.126518	0	0	0	0	0.14687	0	0	0.15677	0	0	0	0	0	0	0	0.112092	0	0	0	0	0	0	0	0	0	0	0	0
TRINITY_DN115208_c0_g1	0	0	0	0	0	0	0	0	0	0	0	0	0	0	0	0	0	0.96454	0	0	0	0	0	0	0	0	0	0	0	0
TRINITY_DN115209_c0_g1	0	0.430384	0	0	0.763647	0	0	0	0	0.547642	0	0	0	0	0	0	0.836842	0	0	0	0	0	0	0	0	0	0	0	0	0
TRINITY_DN11520_c0_g1	0	0	0	0	0	0	0	0	0.641926	0	0	0	0	0	0	0	0	0	0	0	0	0	0	0	0	0.38125	0	0	0	1.516459
TRINITY_DN115210_c0_g1	0	0	0.672172	0.207593	0	0	0	0	0	0	0	0	0	0	1.365958	0	0	0	0	0	0	0	0	0	0	0	0	0	0	0
TRINITY_DN115210_c1_g1	0	0	0	0	0.787118	0	0	0	0	0	0	0	0	0	0	0	1.669846	0	0	0	0	0	0	0	0	0.631126	0	0	0	0.81536
TRINITY_DN115211_c0_g1	0	0	0	0	0	0	0	0	0	0	2.075318	0	0	0	0	0	0	0	0	0	0	0	0	0	0	0.486205	0	1.084524	0	0
TRINITY_DN115212_c0_g1	0	0.286045	0	0	0	0	0	0	0	0	0	0	0	0	0	0	0	0	0	0	0	0	0	0.430517	0	0	0	0	0.196007	0
TRINITY_DN115212_c1_g1	0	0.592292	0	0	0	0	0	0	0	0	0.911049	0	0	0	0	0	1.134636	0	0	0	0	0	0	0	0	0	0	0	0	0
TRINITY_DN115213_c0_g1	0.29661	0.30695	0	0	0	0	0	0	0	0	0	0.152832	0.152589	0	0	0	0.306404	0	0	0	0	0	0	0	0	0	0.138749	0	0	0
TRINITY_DN115214_c0_g1	0	0	0	0	0	0.400506	0	0	0	0	0	0.217614	0	0	0	0.208664	0.432896	0.179838	0	0	0	0	0	0	0	0	0	0	0	0
TRINITY_DN115215_c0_g1	0	0	0	0	0	0	0.773087	0	0	0	1.045865	0.326531	0	0	0	0	0	0	0	0	0	0	0	0	0	0	0	0	0	0
TRINITY_DN115218_c0_g1	0	0.638378	0	0	0	0	0	0	0	0	0	0	0	0	0	0	0	0	0	3.311035	0	0	0	0	0	0	0	0	1.01117	1.169091
TRINITY_DN115219_c0_g1	0.060185	0.285977	0	0.063576	0	0.179539	0	0	0	0	0	0	0.246255	0.149654	0.207711	0.188265	0	0.162355	0	0	0	0.054171	0	0	0	0	0	0	0	0
TRINITY_DN11521_c0_g1	0	0.080156	0	0	0	0.246319	0	0	0.102117	0.098659	0.117981	0	0	0	0	0	0	0	0	0	0	0	0.093374	0	0	0	0	0	0	0
TRINITY_DN115220_c0_g1	0	0.535926	0	0	0	0	0.609494	0	0	0	0	0	0	0	0	0.939587	0	0	0	0	0	0	0	0	0	0	0	0	0	0
TRINITY_DN115220_c1_g1	0	0	0	0	0	1.517752	0	0	0	0	0	0	0	0	0	0	0	0	0	0	0	0	0	0	0	0	0	0	0	0
TRINITY_DN115222_c0_g1	0.666334	0.777053	0	0.726426	0	0.664224	0	0	0.885399	0	0	0	0	0	0	0	0	0	0	0	0	0	0	1.192944	0	0	0	0	0	0
TRINITY_DN115223_c0_g1	0	0	0	0	0	0	0	0	0	0	0.601854	0	0	0	0	0.338682	0	0	0	0.514171	0	0	0	0	0	0	0	0	0	0
TRINITY_DN115224_c0_g1	0	0	0	0	0	0	0	0	0	0	0.228863	0	0	0.573423	0.168739	0	0	0	0	0	0	0	0	0	0.268152	0	0	0.127258	0	0
TRINITY_DN115225_c0_g1	0	0	0	0	0	0	0.604587	0	0	0	0	0.523936	0	0	0	0	0	0	0	0	0	0	0	0	1.921986	0	0	0	0	0
TRINITY_DN115226_c0_g1	0	0.926971	1.891581	0.363157	0.819509	0	0	0	0	0	0	0	0.832053	0	0.470614	0	0	0	0	0	0	0	0	0	0	0	0	0	0	0
TRINITY_DN115227_c1_g1	0	0	0	0.299004	0.680045	0.331294	0	0	0	0	0	0	0	0	0	0	0	0	0	0.48748	0	0	0	0	0	0	0	0.747473	0	0
TRINITY_DN115229_c0_g1	0.651951	0	1.588193	0	0	0	0.83702	0	0	0	1.127297	0.739573	0	0	0	0	0	0	0	0	0	0	0	0	0	0	0	0	0	0
TRINITY_DN115232_c0_g1	0	0	0	0	0	0	0	0	0	0	0	0	0.957131	0	0	0	0	0	0	0	0	0	0	0	0.270669	0	0	0	0	0
TRINITY_DN115233_c0_g1	0	0.280841	0	0	0	0	0	0.394119	0	0	0	0	0	0.319889	0	0	0	0	0	0	0	0	0	0	0	0	0	0.224318	0	0
TRINITY_DN115235_c0_g1	0	0.060707	0	0	0	0.126624	0.13833	0.080781	0	0	0.088402	0	0	0	0	0	0	0.171728	0	0	0	0	0	0	0	0.074518	0	0	0.178094	0.05827
TRINITY_DN115236_c0_g1	0.19609	0	0	0	0	0	0.503086	0	0	0	0.331973	0	0	0	0	0	0	0	0	0	0	0	0	0	0.193811	0	0	0	0	0.199085
TRINITY_DN115236_c0_g2	0	0	0	0	0	0	0	0	0	0	0	0	0	0	0	0	0	0	0	0	0	0	0	0	0	0	0	0	0	0
TRINITY_DN115237_c0_g1	0	0	0	0	0	0	0	0.800756	0	0	0	0	0	0	0	0	0	0.931085	0.807952	1.600218	0	0	0	0	0	0	0	0	0	0
TRINITY_DN115238_c0_g1	0	0.459313	0	0	0	0	0	0	0	0	0.725448	0	0	0	0.466866	0	0	0	0	0	0	0	0	0	0	0	0	0	0	0
TRINITY_DN115239_c0_g1	0	0	0	0	0	0	0	0	0	0	0	0	0	0	0.636835	0.279497	0	0.240923	0	0	0	0	0	0	0	0	0	0	0	0.284369
TRINITY_DN11523_c0_g1	0	0	0	0	0	0	0.115126	0	0.12645	0	0	0	0	0	0.349582	0	0	0.090431	0	0	0	0	0	0	0.087114	0	0	0	0	0.095004
TRINITY_DN115240_c0_g1	0	0	0	0.644554	0	0	0	0	0	0.439632	0.545042	0	0	0	0	0	0	0.533473	0	0	0	0	0	0	0	0	0	0	0	0
TRINITY_DN115241_c0_g1	0	0	0	0	0	0	0.484613	0	0	0	0.661982	0.41371	0	0	0	0	0	0	0	0	0	0	0	0	0	0	0	0	0.664345	0
TRINITY_DN115241_c1_g1	0	0	0	0	0	0	0	0	0	0	0	0	0	0	0	0	0.919456	0	0	0	0	0	0	0	0	0	0	0	0	0
TRINITY_DN115242_c0_g1	0	0.965948	0	0	0	0	0	0	0	0	0	0	0	0	0	0	0	0	0	1.209979	0	0	0	0	0	0	0	0	0	0
TRINITY_DN115244_c0_g1	0	0	0	0	0	0	0.883996	0	1.377898	0	0	0	0	0	0	0	0	0	0	0	0	0	0	0	0	0	0	0	0	0
TRINITY_DN115245_c0_g1	0	0	0	0.31142	0	0	0.356291	0	0	0	0	0	0.424971	0	0	0	0	0	0.307697	0	0	0.148429	0	0	0	0	0	0	0	0
TRINITY_DN115245_c0_g2	0	0	0	0.373692	0	0	0.259149	0	0	0	0	0	0.207802	0	0	0	0	0	0.420175	0	0	0.651946	0	0	0	0	0	0	0	0
TRINITY_DN115247_c0_g1	0	0	0	0	0	0	0.8942	0	0	0.239262	0	0	0	0	0	0	0	0	0.516292	0	0	0	0	0	0	0	0	0	0	0
TRINITY_DN11524_c0_g1	0	0	0	0	0.343089	0	0	0	0.918527	0	0	0	0	0	0	0.614943	0	0	0	0	0	0	0	0	0	0	0	0	0	0
TRINITY_DN115250_c0_g1	0	0	0	0	0	0	0	0	0	1.018093	0	0	1.436919	0	0	1.294121	2.330058	0	0	0	0	0	0	0	0	0	0	0	0	0
TRINITY_DN115251_c0_g1	0	0	0	0	0.769625	0	0	0	0	0	0	0	0	0	0	4.218876	0	4.632263	0	0	0	0	0	0	0	0	0	0	0	0
TRINITY_DN115252_c0_g1	0	0.897495	0	0	0	0.776507	0	0	0	0	0	0	0	0	0	0	0	0.694539	0	0	0	0	0	0	0	0	0	0	0	0
TRINITY_DN115253_c0_g1	0	0.089097	0	0	0.09448	0	0.102613	0.239526	0	0	0	0	0.279896	0	0	0	0	0	0.117844	0	0	0.170823	0	0	0.155129	0	0	0	0.339158	0.085152
TRINITY_DN115255_c0_g1	0	0	0	0	0	0	0	0	0	0	0	0	0	0	0	0	0	0	0	0	0	0	0	0	0	0	0.086918	0.086556	0	1.432921
TRINITY_DN115256_c0_g1	0	0	0	0	0	0	0	0	0	0	0	0	0.487121	0	0	0	0	0.827174	0	0	0	0	0	0	0	0	0	0	0	0.501099
TRINITY_DN115258_c0_g1	0	0	0	0	0.917284	0	0	0	0	0	0	0.977379	0	0	4.328279	0	0	0	0	0	0	0	0	0	0	0	0	0	0	0
TRINITY_DN115258_c1_g1	0	0	0	0	0	0	0	0.924133	0	0	0	0	0	0	0	0	0	0	0	0	0	0	0	0	0	0	0	0	0	0
TRINITY_DN115259_c0_g1	0	0.676283	0	0	0.591825	0	0	0	0	0	0	0	0	0	0	0	0	0.754664	0	0	0	0	0	0	0	0	0	0	0	0
TRINITY_DN115260_c0_g1	0	0	0	0	0	0	0.141071	0	1.531726	0	0	0	0	0	0	0	0	0	0	0	0	0	0	0	0	0	0	0	0	0
TRINITY_DN115261_c0_g1	0	0.575617	0	0	0	0.25574	0	0	0	0	0	0	0	0	0	0.797458	0	0	0	0	0	0	0	0	0.267227	0	0	0	0	0
TRINITY_DN115262_c0_g1	0	0.724662	0	0	0	0.425541	0	0	0	0.879308	0	0	0	0.54486	0.739475	0	0	0.930926	0	0	0	0	0	0	0	0	0	0	0	0
TRINITY_DN115264_c0_g1	0	0	0	1.183892	0.558521	0	0	0	1.720752	0	0	0	0	0	0	0	0	0	0	0	0	0	0	0	0	0	0	0	0	1.169091
TRINITY_DN115266_c0_g1	0	0.091652	0	0	0	0	0.10566	0.123312	0	0.452667	0	0	0	0	0	0	0	0	0.242725	0	0	0.439736	0	0	0.079888	0	0	0	0	0
TRINITY_DN115267_c0_g1	0	0.223492	0.237671	0	0.212789	0.409418	0.265817	0.626189	0	0	0	0	0	0	0.241116	0.639797	0	0	0.307697	0	0	0.446062	0	0.333049	0	0	0	0	0	0
TRINITY_DN115268_c0_g1	0	0	0	0	0	0	0	0	0	0.433751	0.537509	0	0	0	0	0.305494	0	0	0	0	0	0	0	0	0	0	0	0	0	0
TRINITY_DN115269_c0_g1	0	1.352566	0	0	0	0	0	0	0.574093	0	0	0	0	0	0	0	0	0	0	0	0	0	0	0	0	0	0	0	0	0
TRINITY_DN115270_c0_g1	0.23471	0	0	0	0	0	0	0.730442	0	0	0	0	0	0	0	0	0	0.209636	0	0	0	0	0	0	0	0.16728	0	0	0	0
TRINITY_DN115271_c0_g1	0	0	0	0	0	0	0	0.081266	0	0.074768	0.355756	0.301249	0	0	0	0	0	0	0.079772	0	0.0825	0.057919	0	0	0.05245	0.03748	0.053335	0	0	0.11722
TRINITY_DN115273_c0_g1	0	0	0	0	0.105233	0	0	0	0	0	0	0.198693	0	0	0	0	0	0	0.266597	0.148046	0	0	0.11667	0.146079	0	0	0.088878	0	0	0.095682
TRINITY_DN115273_c0_g2	0.273762	0	0	0	0	0.138051	0.165432	0	0.176831	0	0.213225	0.278736	0	0	0	0	0	0.124494	0	0	0	0	0	0	0	0	0	0	0.254607	0
TRINITY_DN115274_c0_g1	0	0	0	0	0	0	0	0	0.876928	0	0	0	0	0	0	0	0	1.174259	0	0	0	0	0	0	0	0	0	0	0	0
TRINITY_DN115275_c0_g1	0	0	0	0	0	0	0.71226	0	0	0	0	0	0	0	0.629455	0	0	0.238202	0	0	0	0	0	0	0	0.19594	0	0	0	0
TRINITY_DN115276_c0_g1	0	0	0	0	0	0	0	0	0	2.98917	0	0	0	0	0	0	0	0	0	0	0	0	0	0	0	0	0	0	0	0
TRINITY_DN115277_c0_g1	0	0	0	0	0	0	0.719273	0	0	0	0	0.630783	1.151378	0	0	0	0	0	0.842682	0	0	0	0	0	0	0	0	0	0	0.59006
TRINITY_DN115280_c0_g1	0	0.555577	0	0	0	0	0	0	0	0	0	0	0	0.603376	0	0	1.067649	0	0	0	0	0	0	0	0	0	0	0	0	0
TRINITY_DN115280_c1_g1	0	0	0	0.299004	0	0	0	0.879935	0	0.406036	0.50215	0	0	0	0.656014	0.28769	0	0	0	0	0	0	0	0	0	0	0	0	0	0
TRINITY_DN115280_c2_g1	0	0	0	0	0.668402	0	0	0	0	0.920127	0	0	0	0	0.779886	0	0	0	0	0	0	0	0	0	0	0	0	0	0	0
TRINITY_DN115281_c0_g1	0	0	0	0	0	0.813759	0	0	0	0	0	0	0	0	0.979751	0	0	0	0	0	0	0	0	0	0	0	0	0	0	0
TRINITY_DN115281_c1_g1	0	0	0	0	0	0	0	0.603674	0	0	0	0	0	0	0	0	0	0	0	0	0	0	0	0	0	0	0	0	0.705321	0
TRINITY_DN115282_c0_g1	0	0	0	0	0	0	0	0	0	0.6231	0	0	0	0	0	0	0	0	0	0	0	0	0	0	0	0.339522	0	0	0	0
TRINITY_DN115283_c0_g1	0	0.461059	0	0.225905	0	0	0	0	0	0	0	0.460496	0	0	0	0	0	0	0	0	0	0	0	0	0.212204	0	0.213608	0	0	0
TRINITY_DN115284_c0_g1	0	0	0	0	0	0	0.591956	0	0.628818	0	1.029584	0	0	0	0	0	0	0	0	0	0	0	0	0	0	0	0	0	0.444861	0
TRINITY_DN115285_c0_g1	0	0	0	0	0.747087	0	0	0	0	0	0	0	0	0	0	0	0.529402	0	0	0	0	0	0	0	0	0	0	0	0	0.501392
TRINITY_DN115285_c0_g2	0	0.395903	0	0.39495	0	0.184203	0	0	0	0	0.309204	0.197614	0.190958	0	0	0	0	0.165551	0	0	0	0	0	0	0	0	0	0	0	0
TRINITY_DN115287_c0_g1	0	0	0	0	0	0	0	0	0	0	0.344447	0	0	0	0	0.209569	0	0	0	0	0	0	0	0	0	0.139073	0.404543	0	0	0
TRINITY_DN11528_c0_g1	0	0	0	0	0	0	0	0	0	0	0	0	0	0	0	0	0	0	0	0	0	0	0	0	2.599777	0	0	0	0	0
TRINITY_DN115290_c0_g1	0	0	0	0.21228	0	0	0.514431	0	0	0	0	0	0	0	0	0.204257	0	0	0	0	0	0	0	0	0	0	0	0	0	0
TRINITY_DN115292_c0_g1	0	0	0	0.16524	0	0	0	0	0	0	0.995521	0.322359	0	0	0	0	0	0	0	0	0	0	0	0	0	0	0	0	0	0
TRINITY_DN115295_c0_g1	0	0	0	0	0	0	0	0	1.093938	0	0	0	2.422189	0	0	0	0	0	0	0.619167	0	0.908985	0	0	0	0	0	0	0	0
TRINITY_DN115297_c0_g1	1.873923	0	0	0	0	0	0	0	0	0	0	0	0	0	0	0	0	1.113752	0	0	0	0	0	0	0	0	0	0.578511	0	0
TRINITY_DN115298_c0_g1	0	0	0	0	0	0	0	0	0	0	1.257313	0.838996	0	0	0	0	0	0	0	0	0	0	0	0	0	0	0.870043	0	0	0
TRINITY_DN115299_c0_g1	0.098602	0.09723	0.110577	0	0.102322	0	0	0	0	0.120238	0	0	0	0	0	0	0	0.266575	0	0	0	0	0	0	0	0	0	0	0	0
TRINITY_DN1152_c0_g1	0	0	0	0	0	0	0	0.465968	0	0	0	0.333197	0	0	0	0	0	0.261801	0	0	0	0	0	0	0	0	0	0	0	0
TRINITY_DN115300_c0_g1	0	1.04374	0	0	0	0	0	0.694621	0	0	0	0	0.932499	0	0	0	0	0	0	0	0	0	0	0	0	0	0	0	0	0
TRINITY_DN115302_c0_g1	0	0	0	0	0	0	0	0	0	0	0	0	0	0	0	0	0	0	0	0	0	0	1.709719	0	0	0	0	0	0	0
TRINITY_DN115303_c0_g1	0	0	0	0	0	0	0	0	0	0	0	0	0	0	0	0	0	0	0	0.684531	0	0	0	0	0.469379	0	0	0	0	1.427076
TRINITY_DN115304_c0_g1	0	0	0	0	0	0.440032	0	0	0	0	0	0	0.462258	0	0	0	0	0	0	0	0	0	0.574598	0	0	0	0	0.803456	0	0
TRINITY_DN115306_c0_g1	0	0	0	0	0	0	0	0	0	0	0	0	0	0	0	0	0	0	0	0	0	0	0	5.059	0	0	0	0	0	0.741234
TRINITY_DN115308_c0_g1	0	0	0	0	0	0	0	0	0	0	0	0	0	0.376976	0	0	0	0	0	0	0	0	0	0	0	0	0	0.530584	0	0
TRINITY_DN115309_c0_g1	0	0.289592	0.301782	0	0.266853	0	0	0	0	0.373673	0	0	0	0	0	0	0	0	0	0	0	0	0	0	0	0	0	0	0	0
TRINITY_DN11530_c0_g1	0	0	0	0	0	0	0	0	0	0	0	0	0	0	0	0	0	0	0	0	0	0	0	0	0.473062	0.718977	0	0	0	0
TRINITY_DN11530_c0_g2	0	0	0	0	0	0.09179	0	0	0.230102	0	0	0	0	0	0	0	0	0	0	0	0	0	0	0	0.157597	0.334788	0	0	0	0
TRINITY_DN115313_c0_g1	0	0	0	0	0	0.719807	0	0	0	0	0	2.226056	0	0	0	0	0	0	0	0	0	0	0	0	0	0.533822	0	0	0	0
TRINITY_DN115314_c0_g1	0	0.167542	0	0	0.165846	0	0	0	0	0	0.516994	0	0	0	0	0.49887	0	0	0	0	0	0	0	0	0	0	0	0	0	0
TRINITY_DN115314_c1_g1	0.312343	0.358688	0	0	0	0	0	0	0	0	0	0	0	0	0	0	0	0.836793	0	0	0	0	0	0	0	0	0	0	0	0
TRINITY_DN115315_c0_g1	0	0	0	0	0	0	1.585002	0	0	0	0	0	0	0	0	0	0	0	0	0	0	0	0.782109	0	0	0	0	0	0.572849	0
TRINITY_DN115317_c0_g1	0	0	0	0	0	0	0	0	0	0	0	0	0	0	0	0	0	0	0	0	0	0	0.458996	0	0	0	0	0	0.975061	0
TRINITY_DN115318_c0_g1	0	0.231891	0	0.122675	0	0.230023	0	0	0	0	0	0.230101	0.118718	0.14491	0	0	0.463825	0.103718	0.155193	0	0	0	0	0	0	0.071841	0	0	0	0
TRINITY_DN11531_c0_g1	0	0	0	0	0	0	0	0	0	0.317913	0	0.24693	0	0	0	0	0	0	0	0	0	0.742051	0	0	0	0	0	0	0	0
TRINITY_DN115320_c0_g1	0	0.308606	0	0.300534	0	0	0.379511	0	0	0	0	0	0	0	0	0.290886	0	0	0	0	0	0	0	0	0	0	0	0	0	0
TRINITY_DN115322_c0_g1	0	0.746575	0	0	0	0	0	0	0	0.903339	0	0	0	0	0	0	0	0	0	0	0	0	0	0	0	0	0	0	0	0
TRINITY_DN115322_c1_g1	0	0.212581	0	0.420574	0	0	0	0	0	0	0	0	0	0.249526	0	0	0	0	0	0	0	0	0	0	0	0	0	0	0	0
TRINITY_DN115323_c0_g1	0	0	0	0	0	0	0	0	0	0	0.65703	0	0	0	0	0	0.805956	0	0	0	0	0	0	0	0	0	0.798016	0	0	0
TRINITY_DN115325_c0_g1	0	0	0	0	0	0.073793	0.081757	0	0	0.087754	0	0	0	0.092444	0.17105	0	0	0	0	0	0.096751	0	0	0	0	0	0	0	0	0.068485
TRINITY_DN115326_c0_g1	0	0	0	1.63663	28.338673	0	0.937357	0	0	0	7.481223	0	0	0.946877	0	0	9.722891	0	1.089927	0	0	0	8.405158	0	0	0	0	1.390434	5.638919	0
TRINITY_DN115327_c0_g1	0	0.3488	0	0.480999	0	0.149931	0	0	0	0	0	0	0	0	0	0	0	0	0	0	0	0	0	0	0	0	0	0	0	0
TRINITY_DN115328_c0_g1	0	0.223492	0	0	0	0.204709	0	0	0	0	0	0	0.637457	0.782575	0.482232	0.213266	0	0.367602	0	0	0	0	0	0	0	0	0	0	0	0
TRINITY_DN115329_c0_g1	0	0	0	0	0	0	0	0	0.13962	0	0	0	0	0.414678	0	0	0	0	0	0.323928	0	0	0	0	0	0.13631	0.293857	0	0	0
TRINITY_DN115329_c1_g1	0	0	0	0	0	0	0	0.679035	1.789406	0	0	0	0	0	0	0	0	0	0	0	0	0	0	0	0.462152	0	0	0	0	0
TRINITY_DN11532_c0_g1	0	0	0	0	0	0	0	0	0	0	0	0	0.263355	0	0	0.525902	0.561278	0.226653	0	0	0	0	0	0	0	0	0	0	0	0
TRINITY_DN115331_c0_g1	0	0	0	0	0	0	0	0	0	0	0	0	0	0	0	0	0	0	0	0	0.924867	0	0	0	0	0	0	0	0	1.237805
TRINITY_DN115331_c0_g2	0	0	0	0	0	0	0	0	0	0	0	0	0	0	0	0	0	0	0	0	0	0	0	0	0	0	0	0	0	1.130861
TRINITY_DN115332_c0_g1	0	0	0	0.667709	0	0	0	0	0.820692	0.871393	0	0	0	0	0	0	0	0	0	0	0	0	0	0	0	0	0	0	0	0
TRINITY_DN115333_c0_g1	0	0	0	0	0.778296	0	0	0	0	0	0	0	0	0	0	0	0	0	0	0	0	0	0.95346	0	0	0	0	0	0	0
TRINITY_DN115334_c0_g1	0	0.184117	0	0	0.194699	0.093282	0	0.123876	0	0	0.136397	0.091124	0	0	0	0	0	0	0.121922	0	0	0	0.107158	0	0	0.056803	0	0.081554	0	0.26383
TRINITY_DN115335_c0_g1	0	0.155177	0	0	0	0.26599	0	0	0	0	0	0	0	0	0	0	0	0.714606	0	0	0	0	0.343974	0	0	0	0	0	0	0
TRINITY_DN115336_c0_g1	0.132942	0	0	0.141223	0	0.132231	0	0.185333	0	0.169491	0.205792	0	0	0	0	0	0	0	0	0	0	0	0.157428	0	0	0.084316	0.121762	0	0	0
TRINITY_DN115337_c0_g1	0	0	0	0	0	0	0	0	0	0	1.156033	0	0	0	0	0	0	0	0	0.998161	0	0	0	0	0	0	0	1.876875	0	0
TRINITY_DN115338_c0_g1	0	0	0	0	0	0	0	0.644567	0	0	0.754015	0	0	0	0	0	0.926911	0.729325	0	0	0	0	0	0	0	0	0	0	0	0
TRINITY_DN115339_c0_g1	0	0	0	0	0	0	0	0	0	0	0	0	0	0	0.967985	0	1.738533	0	0	0	0	0	0	0	0	0	0	0	0	0
TRINITY_DN115339_c0_g2	0	0	0	0.158761	0	0	0	0	0.194635	0.388802	0	0.153975	0	0	0	0	0	0	0	0	0	0	0.179389	0	0	0	0	0	0	0
TRINITY_DN11533_c0_g1	0	0	0	0	0	0.604506	0	0	0	0	0	0.692008	0	0	0	0	0	0	0	0.911553	0	0	0	0	0	0	0	0	0	0
TRINITY_DN115340_c0_g1	0	0	0	0	0	0	0	0	0	0	0	0	0	0	0	0	0	0.396072	0	0	0	0	0	0	0	0	0	0	0	0
TRINITY_DN115340_c0_g2	0	0	0	0	0	0	0.157282	0	0	0	0	0.133469	0	0	0	0	0	0	0	0	0	0	0	0.196757	0	0	0.120529	0	0	0.127484
TRINITY_DN115340_c1_g1	0	0	0	0	0	0	0.379012	0	0.403711	0	0	0	0	0	0	0	0	0	0	0	0	0	0	0	0	0	0	0	0	0
TRINITY_DN115341_c0_g1	0.526522	0	0	0	0	0	0	0	0	0	0.948736	0	0	0	0	0	0	0	0.814728	0	0	0	0	0	0	0	0	0	0	0
TRINITY_DN115342_c0_g1	0	0	0	0	0	0	0	0	0.562878	0	0	0.226687	0	0	0	0	0	0	0	0	0	0	0	0	0	0.144459	0	0	0	0
TRINITY_DN115343_c0_g1	0.579197	0	0.340916	0	0	0	0	0	0	0	0	0	0	0	0.342355	0	0	0	0	0	0	0	0	0	0	0	0	0.26024	0	0
TRINITY_DN115344_c0_g1	0	0.157874	0.181669	0.086125	0.084515	0.080948	0	0	0.100584	0.097126	0.116109	0	0	0	0	0.169604	0	0	0	0	0	0	0	0	0	0	0.069406	0	0	0
TRINITY_DN115345_c0_g1	0	0.183511	0	0	0	0	0	0	0	0.316116	0	0.245574	0	0	0	0	0	0	0	0	0	0.491936	0	0	0	0	0	0	0	0
TRINITY_DN115346_c0_g1	0.885186	0	0	0	0	0	0	0	0	0	0	0	0	0	0	0	0	0.78275	1.245937	0	0	0	0	0	0	0	0	0	0	0
TRINITY_DN115346_c1_g1	0	0	0	0	0	0	0	0	0	0	0	0	0	0	0	0	0	1.161681	0	0	0	0	0	0	0	0	0	0	0	0
TRINITY_DN115347_c0_g1	0	0	0	0	0	0	0	0	1.029861	0	0.687519	0	0.38981	0	0	0	0	0	0	0	0	0	0	0	0	0	0	0	0	0
TRINITY_DN115348_c0_g1	0	0	0	0	0.387857	0.186443	0	0	0	0	0	0.200402	0	0	0	0	0	0	0	0.286314	0	0	0	0	0	0	0	0	0	1.323903
TRINITY_DN11534_c0_g1	0	0	0	0	0	0	0	0	0	0	0	0	0	0	0	0	0	0	0	0	0	0	0	0	0	0.344154	0	0.118483	0	0.262435
TRINITY_DN115350_c0_g1	3.537103	5.784377	0	0	0	0	0.528183	2.075083	0.530567	3.411248	0	0.887814	59.243775	7.477819	0	0	0	0.345308	23.118353	14.631987	0.615201	31.370391	0	1.373657	0	0	0	0	0	0
TRINITY_DN115351_c0_g1	0	0	0.595479	0	0	0	0	0	0	0	0	0	0	0	0.589152	0	0	0.440305	0	0.760831	0	0	0	0	0	0	0	0	0	0
TRINITY_DN115353_c0_g1	0	0	0	0	0	0.536608	0	0	0	0	0	0	0	0	0	0	0	0	0	0	0	0	0	0	0	0	0	0	0	0.579131
TRINITY_DN115355_c0_g1	0	0.10727	0	0	0	0.107223	0.124409	0	0	0	0	0	0.110625	0.57933	0	0.348339	0	1.483684	0	0	0	0	0	0	0	0	0	0	0	0
TRINITY_DN115356_c0_g1	0	0	0.611428	0	0.419429	1.211007	0	0	0	0	0	0	0.138654	0	0	0	0	0	0	0	0	0	0	0	0	0	0	0	0	0
TRINITY_DN115360_c0_g1	0	0.240548	0	0	0	0	0	0	0	0	0	0	0	0	0	0.227286	0	0.391755	0	0	0	0	0	0	0	0	0	0	0	0
TRINITY_DN115361_c0_g1	0	0	0	0	0.320999	0	0	0	0	0	0	0	0	0.793722	0	0	0	0	0	0	0	0	0	0.540479	0	0	0	0	0	0
TRINITY_DN115361_c1_g1	0	0	0	0	0	0	0	0	0	0	0	0	0	0	0	0	0	0	0	0	0	0	0	2.483942	0	0	0	0	0	0
TRINITY_DN115362_c0_g1	0	0	0	0	0	0	0	0	0.680644	0	0	0.57668	0	0	0	0	0	0.444366	0	0	0	0	0.646721	0	0	0	0	0	0	0.538011
TRINITY_DN115363_c0_g1	0	0	0	0	0	0	0	0	0	0	0.742504	0	0	0	0	0	0	0	0	0	0	0	0	0	0	0	0.458213	0	0	0.868132
TRINITY_DN115364_c0_g1	0	0	0	0.086125	0	0	0.271681	0.211445	0.603505	0.097126	0.348326	0.390142	0	0	0	0	0	0.073123	0.103937	0.117485	0	0.07538	0.275883	0	0	0	0	0	0	0.075557
TRINITY_DN115366_c0_g1	0	0	0	0	0	0	0	0	0	0	0	0	0	0	0	0	0	0	0	0	0	0.505791	0	0	0	0	0	0	0	0
TRINITY_DN115366_c0_g2	0	0	0	0	0	0	0	0	0	0	0	0.928276	0	0	0	0	0	1.509328	0	0	0	0	0	0	0	0	0	0	0	0
TRINITY_DN115368_c0_g1	0	0.710392	0	0	0	0	0.785382	0	0	0	0	0	0	0	0	0	0	0	0	0	0	0	0	0	0	0.501366	0	3.91964	0	1.949201
TRINITY_DN115369_c0_g1	1.54631	0	0	2.936508	0	1.670738	1.231125	1.831503	0	0	0	0	0.804402	3.919576	0.923045	1.962686	1.669846	1.243689	1.373284	12.650401	2.684893	7.522818	5.576214	0	0	0	0.887916	0	0	0
TRINITY_DN115370_c0_g1	0	0.478514	0	0	0	0.217274	0	0	0	0	0	0	0	0	0	0	0	0	0	0	0	0	0	0	0	0	0	0	0	0.22458
TRINITY_DN115372_c0_g1	0	0	0	0	0	0	0	0	0	0	0	0	0	0	0	0	0	0	0	0	0	0	0	0	0.171341	0.484598	0	0	1.326466	0
TRINITY_DN115373_c0_g1	0	0	0	0.538377	0.509045	1.479596	0	0	0	1.440769	0.896487	0	0	0	0	3.049876	0	0	0	0	0.79413	1.669908	0	0	0.519629	0	0.573645	0	0	0
TRINITY_DN115375_c0_g1	0	0	0	0.47514	0	0	0	0	0.601304	0	0	0.506281	0	1.117127	0	0	0.989482	0	0	0	0	0	0	0	0	0	0	0	0	0
TRINITY_DN115376_c0_g1	0	0	0.532199	0	0	0	0	0	0	0	0	0	0	0	0	0	0	0	0	0	0	0	0	0	0	0.407153	0	0.276795	0	0.310819
TRINITY_DN115379_c0_g1	0	0.663381	0	0.615645	0	0	0	0	0	0	0	0	0	0	0	0	1.264464	0	0	0	0	0	0	0	0	0	0	0	0	0
TRINITY_DN115379_c1_g1	0	0	0	0	0	0	0	0	0	0	0	0	0	0	0	0	0	0	0	0	0	0	0	0	0	0	0	0	0	0
TRINITY_DN115380_c0_g1	0	0.203565	0	0.404816	0	0	0	0	0	0	0.318622	0.203263	0	0	0	0.196774	0	0	0	0	0	0	0	0	0	0	0.187131	0	0	0
TRINITY_DN115381_c0_g1	0	0	0	0	0	0	0	0	0	0	0	0	0	0	1.259069	0	0	0	0	0	0	0	0	0	0	0	0	0	0	0
TRINITY_DN115382_c0_g1	0.222393	0.977999	0	0	0	0	0	0	0	0	0	0	0	0	0	0	0	0	0	0	0	0	0	0	0	0	0	0	0	0
TRINITY_DN115383_c0_g1	0	0.214842	0	0.069831	0.206653	0.098796	0.103721	0	0	0	0.043971	0.030187	0.10146	0	0	0.103721	0	0.089458	0	0	0	0.028781	0	0	0	0.018742	0.053016	0	0.061832	0.029593
TRINITY_DN115384_c0_g1	0	0	0	0	0	0	0	0	0	0	0	0	0	0	0	0	0	1.705949	0	0	0	0	0	0	0	0	0	0	0	0
TRINITY_DN115385_c0_g1	0	0	0	0	0	0	0	0	0	0	0	0	0	0	0	0	0	0	0	0	0	0	0.37335	0	0	0	0.621747	0	0.533345	0
TRINITY_DN115386_c0_g1	0	0	0	0	0	0	0	0	0	0	0	0	0	0	0	0	0	0	0	0	0	0	0	0	0	0	0	1.373909	0	0
TRINITY_DN115387_c0_g1	0	0.250751	0	0.346685	0	0	0.432955	0	0	0.156281	0	0.124528	0	0	0	0	0	0	0.504464	0	0	0.735939	0	0	0	0	0.112175	0	0	0
TRINITY_DN115388_c0_g1	0	0.358688	0	0	0	0	0	0	0	0.461059	0	0.357067	0	0	0	0.323399	0	0	0	0	0	0	0	0	0	0	0	0	0	0
TRINITY_DN115388_c1_g1	0	0	0	0	0	1.771394	0	0	0	0	0	0	0	0	0	0	0	0	0	0	0	0	0	0	0	0	0	0	0	0
TRINITY_DN115389_c0_g1	0	0	0	0	0	0	0	0	0	0	0	0	0	0.911499	1.267733	0	0	0	0	0	0.567749	0	0	0	0	0	0	0	0.989288	0
TRINITY_DN11538_c0_g1	0	0	0	0	0	0	0	0.582676	0	0.543594	0	0	0	0	0	0	0	0.65466	0	0	0	0.843615	0	0	0	0	0.412681	0	0	0
TRINITY_DN115391_c0_g1	0	0	0	0	0	0	0	0	0	0	0	0	0	0	1.054999	0	0	0	0	0	0	0	0	0	0	0	0	0	0	0
TRINITY_DN115392_c0_g1	0	0	0	0.533444	0	0	0	0	0	0	0	0.566578	0	0.625306	0	0	0	0.436308	0	0	0	0	0	0	0	0	0	0	0	0
TRINITY_DN115393_c0_g1	0	0	0.670075	0	0.5693	0	0	0	0	0	0	1.909755	0	0	0	0	0	0	0	0	0	0	0	0	0	0	0	0	0	0.595684
TRINITY_DN115394_c0_g1	0	0	0	0.255495	0.492986	0	0	0	0	0	0	0	0	0	0	0	0.523418	0	0	0	0	0	0	0	0	0	0	0	0	0
TRINITY_DN115396_c0_g1	0	0	0	0	0.56136	0	0.362788	0	0	0	0	0	0	0	0	0	0	0	0	0	0	0	0	0	0	0	0.579346	0	0	0
TRINITY_DN115397_c0_g1	0	0	0	0	0	0	0.707896	0	0	0	0.476538	0	0	0	0	0	0	0.24882	0	0	0	0.598971	0	0	0	0	0	0	0	0
TRINITY_DN115398_c0_g1	0	0	0	0	0	0.509694	0	0.250397	0	0.228591	0	0.179941	0	0	0	0	0	0	0	0.258952	0	0.178523	0.418085	0	0	0.113343	0.329253	0	0	0.170343
TRINITY_DN115399_c0_g1	0.07893	0	0	0	0	0	0.086984	0	0	0	0	0.15002	0	0	0	0	0	0	0	0	0	0	0	0	0	0	0.266667	0	0	0
TRINITY_DN11539_c0_g1	0	0	0	0	0	0	0	0	0	0	0	0.231461	0	0	0	0	0	0.379297	0	0	0	0	0	0	0	0	0	0	0	0
TRINITY_DN115401_c0_g1	0	0	0	0	0	0	1.003858	0	1.048972	0	0	0	0	0	0	0	0	0	0	0	0	0	0	0	0	0	0	0	0	0
TRINITY_DN115401_c0_g2	0	0	0	0	0	0	1.614282	0	0	0	0	0	0	0	0	0	0	0	0	0	0	0	0	0	0	0	0	0	0	0
TRINITY_DN115402_c0_g1	0	0	0	0	0	0	0	0	0	0	0.698062	0	0	0	0.884047	0	0	0.337289	0	0	0	0	0	0	0	0	0	0	0	0
TRINITY_DN115403_c0_g1	0.688857	0	0	0.075307	0	0	0	2.119132	0.174619	0	0	0	0	0	0	0	0	0	0	0	0	0.130126	0	0	0	0.168157	0	0	0	0
TRINITY_DN115405_c0_g1	0	0	0	0	0	0	0	0	3.948011	0	0	0	0	0	0	0	0	0	0	0	0	0	0	0	0	0	0	0	0	0
TRINITY_DN115407_c0_g1	0.316455	0	0	0	0	0	0	0	0	0	1.161052	0	0	0	0	0	0	0	0	0	0	0	0.412607	0	0	0	0	0	1.172558	0
TRINITY_DN115408_c0_g1	0	0	0	0	0	0	0	0	0	0	0	0	0	0	0	0	0	0	0	0	0	0	0	0	0.203195	0.562287	0	0	0	0.207996
TRINITY_DN115409_c0_g1	0	0	0	0	0	0	0	0	0	0	0	0	0	0	0	0	0	0	0	0	0	0	0	0	0	0	0	0	0	0
TRINITY_DN11540_c0_g1	0	0	0	0	0	0	0	0	0	0	0	0	0	0	0	0	0	0	0	0	0	0	0.953459	0	0	0	0	0	0	0
TRINITY_DN11540_c0_g2	0.658834	0	0	0	0	0	0	0	0	0	0	0	0	0	0	0	0.743646	0	0	0	0	0	0	0	0	0	0	0	0	0
TRINITY_DN115413_c0_g1	0	0	0	0	0	0	0	0	0	0	0	0	0	0	1.030763	0	0	0	0	0	0	0.494231	0	0	0	0	0	0	1.204224	0
TRINITY_DN115414_c0_g1	0	0	0	0	0	0.114154	0	0.166557	0	0	0.184491	0	0	0.287623	0	0	0	0.102949	0	0	0	0	0.142257	0	0	0	0	0	0.112976	0.225911
TRINITY_DN115416_c0_g1	0	0.204532	0	0.203254	0	0	0	0	0	0	0	0	0	0.964509	0.445733	0	0	0	0	0	0	0	0	0.303755	0	0	0	0	0	0
TRINITY_DN115417_c0_g1	0.124352	0	0	0	0	0	0.14687	0	0.318138	0	0	0	0.127894	0	0	0.129585	0	0	0	0	0	0.122257	0.146099	0	0.223427	0.078061	0	0	0	0.119546
TRINITY_DN115418_c0_g1	0	0	0	0	0.486875	0	0	0	0	0	0.861522	0.547114	0	0	0	0.972623	0	0	0	0	0	0	0	0	0	0	0	0	0	0
TRINITY_DN115419_c0_g1	0	0	0.202566	0.56488	0.182873	0.175748	0	0	0	0	0	0	0.182098	0	0	0	0.747045	0.158017	0	0	0	0	0	0	0	0	0	0	0.164056	0
TRINITY_DN11541_c0_g1	0	1.618749	0	0	0	0	0	0	0	0	0	0	0	0	0	1.423618	0	0	0	0	0	0	0	0	0	0	0	0	0	0.741234
TRINITY_DN115421_c0_g1	0	0.777895	0	0	0	0	0	0	0.465675	0	0	0	0	0.860849	0	0	0	0	0	0	0	0	0	0	0	0.259992	0	0	0	0
TRINITY_DN115422_c0_g1	0	0.27087	0	0	0	0.242363	0	0	0	0	0	0	0	0	0	0.504129	0	0	0	0	0.749043	0	0	0	0	0	0	0	0	0
TRINITY_DN115423_c0_g1	0	0	0	0	0	0	0	0	0	0	0	0	0	0	0	0	0	0	0	0	0	0	0	0	0	0	0	1.696112	1.29099	0.501099
TRINITY_DN115424_c0_g1	0	0	0	0	0	0	0	0	0	0	0.861522	0	0	0	0	0	1.067649	0	0	0	0	0	0.614407	0	0	0	0	0	0	0.509924
TRINITY_DN115425_c0_g1	0	0	0	0	0	0	0.461002	0	0	0	0.628622	0	0	0	0	0	0	0.609089	0	0	0	0	0	0	0	0	0	0	0	0
TRINITY_DN115427_c0_g1	0	0	0	0	0	0	0	0	0	0	0	0	0	3.017302	0	0	0	0	0	0	0	0	0	0	0	0	0	0	0	0
TRINITY_DN11542_c0_g1	0	0	0	0	0	0	0.520911	0	0	0	0	0	0	0	0	0	0	0	0	0	0	0	0	0	0	0	0	0	0	0
TRINITY_DN11542_c0_g2	0	0	0	0	0	0	0.160521	0.187247	0	0	0.623901	0.13613	0	0	0	0	0	0	0	0	0	0	0	0	0	0	0	0	0	0.259898
TRINITY_DN115430_c0_g1	0	0	0	0	0.47841	0	0	0	0	0	0	0.537717	0	1.778722	0	0	0	0	0	0	0	0	0	0	0	0	0	0	0	0
TRINITY_DN115431_c0_g1	0	0	0	0	0	0	0	0	0	1.082401	0	0	0	0	0	0	1.703898	1.405407	0	0	0	0	0	1.388306	0	0	0	0	0	0
TRINITY_DN115432_c0_g1	0	0	0	0.05551	0	0	0	0	0	0	0	0	0.483817	0	0	0	0	0.331073	0	0	0	0	0	0	0.084762	0.121569	0.04315	0.090777	0.098088	0
TRINITY_DN115433_c0_g1	0	0	0	0	0	0	0	0	0	0	0	0	0	0	0	0	0	1.389078	0	0	0	0	0.973546	0	0	0	0	0	0	0
TRINITY_DN115435_c0_g1	0	0	0.289051	0	0	0	0.454956	0.176879	0	0	0	0.257692	0	0	0	0	0.259211	0	0.174576	0	0	0	0	0	0.230229	0	0	0	0	0
TRINITY_DN115436_c0_g1	0.494217	0	0	0	0.2556	0	0	0	0	0	0	0	0	0.944184	0	0	0	0.220688	0	0	0	0	0	0	0	0	0	0	0.229041	0
TRINITY_DN115437_c0_g1	0	0	0	0	0	0	0	0	0	0	0	0	0	0	0	0	0	0	0	0	0	0	0	0	0	0	0	0	0	0
TRINITY_DN115437_c1_g1	0	0	0	0	0	0	0	0	0	0	0	0	0	0	0	0.981141	0	0	0	0	0	0	0	0	0	0	0	0	0	0
TRINITY_DN115437_c2_g1	0	0	0	0	0	0	0	0	0	0	0	0	0	0	0	0	0	0.958138	0	0	0	0	0	0	0	0	0	0	0	0
TRINITY_DN115439_c0_g1	0	0	0	0	0	0	0	0	0.709652	0.352051	0	0.139844	0	0	0	0	0	0	0.190112	0	0	0.137445	0	0	0	0	0	0	0	0
TRINITY_DN115441_c0_g1	0.180077	0.191764	0	0	0	0	0	0	0	0	0	0	0	0.683064	0	0	0.381779	0	0	0	0	0	0	0	0	0	0	0	0	0
TRINITY_DN115444_c0_g1	0	0	0	0.254166	0	0	0	0.369459	0	0	0	0	0	0	0	0	0	0.423515	0	0	0	0	0	0	0.243619	0	0	0	0	0
TRINITY_DN115444_c1_g1	0	0.861317	0	0	0	0	0	0	0	0	0	0	0	0	0	0	0	0	0	0	1.184601	0	0	0	0	0	0	0	0	0.789423
TRINITY_DN115449_c0_g1	1.726279	0	0	0	0	0	0	0	0	0	0	0	0	0	0	0	0	0	1.221973	0	0	0	0	0	0	0	0	0.807122	1.642225	0
TRINITY_DN11544_c0_g1	0	0	0	0	0	0	0.319884	0	0	0	0	0	0	0	0	0	0	0	0	0.75335	0	0	0	0	0	0	0	0.431774	0	0
TRINITY_DN115451_c1_g1	0	0	0	0	0	0.629808	0	0	0	0	0	0.718794	0	0	0	0	1.400929	0	0	0	0	0	0	0	0	0	0	0	0	0
TRINITY_DN115452_c0_g1	0	0	0	0	0	0	0	1.185871	0	2.276184	0	0	0	0	0	0	0	0	0	0	0	0	0	0	0	0	0	0	0	0
TRINITY_DN115453_c0_g1	0.507585	0	0	0	0	0	0	0	0	0	0	0	0	0.323424	0	0	0	0	0	0	0.392828	0	0	0	0	0	0.267124	0	0	0
TRINITY_DN115454_c0_g1	0	0	0	0	0	0	0	0	4.261355	0	0	0	0	0	0	0	0	0	0	0	0	0	0	0	0	0	0	0	0	0
TRINITY_DN115457_c0_g1	0.893757	0	0	0	0	0.111115	0.129632	0.151217	0	0	0	0	0.229337	0	0	0.348745	0	0.200448	0	0	0	0	0	0	0	0	0	0	0	0
TRINITY_DN11545_c0_g1	0.100098	0	0	0	0.103869	0	0.114273	0	0.125562	0	0.147013	0	0	0	0	0	0	0	0	0	0	0	0	0	0	0	0.087562	0	0	0
TRINITY_DN115460_c0_g1	1.141247	0	0	0	0.393486	0	0	1.811021	0	0	0	0.918391	0.398969	0	0	0	0	0	0	0	0	0.437664	0	0	0.408753	0	0.430838	0	0	0
TRINITY_DN115461_c0_g1	0.569193	0	0	0	0.097639	0.568985	0	0	0	0	0	0	0	0	0	0.979077	0	0	0	0	0	0	0	0	0	0	0	0	0	0
TRINITY_DN115462_c0_g1	0	0	0	0	0	0.187968	0.189506	0	0	0	0	0.202301	0	0	0	0	0	0	0	0.231938	0	0	0	0	0	0.128069	0	0	0	0.15192
TRINITY_DN115463_c0_g1	0	0	0	0	0	0	0	0	0	0	0	0	0	0	0	0	0	0	0	2.188336	0	0	0	0	0	0	0	0	0	0
TRINITY_DN115464_c0_g1	0	0.397061	0	0	0	0	0	0	0	0	0	0	0	0.240115	0	0	0	0	0	0	0	0.405065	0	0	0	0	0	0	0	0
TRINITY_DN115465_c0_g1	0.331674	0.413657	0	0.717846	0.343089	0	0	0	0	0	0	0	0	0	0	0.368204	0	0	0.522534	0	0	0	0	0	0	0	0	0	0	0
TRINITY_DN115466_c0_g1	0	0	0	0	0	0.316039	0	0	0.875776	0	0	0	0	0	0	0	0.712712	0	0	0	0	0	0	0	0	0	0	0	0	0
TRINITY_DN115466_c1_g1	0	0	0	0	0	0	0	1.028134	0	0	0	0	0	0	0	0	0	0.626956	0	0	0	0	0	0	0	0	0.817628	0	0	0
TRINITY_DN115467_c0_g1	0	0	0	0	0	0	0	0	0	0	0	0	0	0	0	0	0	0.792469	0	0	0	0	0	0	0	0	0	0	0	0
TRINITY_DN115468_c0_g1	0	0	0	0	0	0	0.234083	0.549486	0.737952	0	0	0	0	0	0	0	0	0	0	0	0.544482	0	0	0	0	0	0.180779	0	0	0
TRINITY_DN115468_c0_g2	0	0.166219	0	0	0	0	0.196515	0.229713	0	0.209748	0	0.66273	0	0.200501	0	0	0	0.284714	0	0	0	0	0	0	0	0	0	0	0	0.157211
TRINITY_DN115469_c0_g1	0.126741	0	0	0	0.131405	0	0	0.175166	0	0	0	0.12764	0.130214	0	0	0	0	0	0.172878	0	0	0.375082	0	0	0.113986	0	0	0	0	0
TRINITY_DN11546_c0_g1	0	0	0	0.171664	0	0	0	0	0	0	0	0.168362	0	0	1.127888	0.167443	0	0.577321	0	0	0	0	0	0	0	0.105807	0	0	0	0
TRINITY_DN115470_c0_g1	0	0	0	0	0	0	0	0	0	0	0	0	0	0	0	0	0	0	0	0	0	0	0	0	0.523788	0	0	0	0	0
TRINITY_DN115472_c0_g1	0	0	0	0	0	0	0.281034	0	0.207799	0.100441	0.120161	0.161311	0	0	0	0.087413	0	0.075964	0	0	0	0.077975	0	0	0	0	0	0.218501	0.234554	0.156097
TRINITY_DN115473_c0_g1	0	0	0	0.053611	0.052783	0	0.371412	0	0	0.1751	0	0.046124	0.051919	0	0	0.052977	0.191938	0	0	0	0	0.088335	0	0	0.040833	0	0	0.087655	0	0
TRINITY_DN115474_c0_g1	0	0	0	0	0	0	0	0	0	0	0.317021	0.202301	0	0	0	0	0.67102	0	0.229471	0	0	0	0.39009	0	0.370322	0.233438	0	0	0	0
TRINITY_DN115476_c0_g1	0	0.327666	0	0.62047	0	0	0.386544	0	0	0	0	0	0	0	0	0	0	0	0.449725	0	0	0	0.37335	0	0	0	0	0	0	0
TRINITY_DN115477_c0_g1	0.150234	0.155752	0	0	0	0	0	0	0	0	0.477909	0	0	0	0	0	0	0	0	0	0	0.153058	0	0	0	0	0	0	0	0
TRINITY_DN115480_c0_g1	0	0.965948	0	0.919419	0	0	0	0	0	0	0	0	0	0	0	0	0	0	0	2.419958	0	0	2.096411	0	0	0.685174	0	0	0	0
TRINITY_DN115481_c0_g1	0	0	0	0	0	0	0	0	0	0	0	0	0	0	0	0	0	0	0	0	0	0	0	0	0	0	0	0	2.399921	0
TRINITY_DN115483_c0_g1	0	0	0	0	0	0	1.099253	0	0	0	0	0	0	0	0	0	0	0	0	0	0	0	0	0	0	0	0	0	0.866227	1.882875
TRINITY_DN115483_c0_g2	0	0	0	0.569553	0	0	0	0	0	0	0	0.602978	0	0	0	0.537029	0	0	0.807952	0	0	0	0	0	0	0	0	0	0	0
TRINITY_DN115485_c0_g1	0	0	0	0	0	0	0	0	0	1.226885	0.765814	0.962998	0	0	0	0	0	0	0	0	0	0	0	0	0	0	0	0	0	0
TRINITY_DN115487_c0_g1	0	0.853946	0	0	0	0.366427	0	0	0	0	0	0	0	0	0	0	0	0.32733	0	0	0	0	0	0	0	0	0	0	0	0
TRINITY_DN115488_c0_g1	0	0	0.340916	0.312183	0	0.577973	0	0	0	0	0	0.328732	0	0	0	0	0.648346	0	0	0	0	0	0	0	0	0	0	0	0	0
TRINITY_DN11548_c0_g1	0	0	0	0	0	0	0	0	0	0	0	0	0	0	0	0	0	0	0	0	0	0	0	0	1.014847	0	0	0	0.446218	0
TRINITY_DN115492_c0_g1	0	0	0	0.877589	0	0	0	1.151585	0	0	0	0	0	0	0	0	0	0	0	0	0	0	0	0	0	0	0	0	0	0
TRINITY_DN115493_c0_g1	0	0	0	0	0	0	0	0	0	0	0	0	0	1.029769	1.434774	0	0	0	0	0	0	0	0	0	0	0	0	0	0	0
TRINITY_DN115494_c0_g1	0	0	0	0	0	0	0	0	1.704991	0	0	0.475394	0	0	0	0.161833	0	0	0	0	0	0	0	0	0	0	0	0	0	0
TRINITY_DN115495_c0_g1	0	0	0	0	0.30327	0	0	0	0	0.430846	0.533809	0	0	0	0	0	0	0.261801	0	0	0	0	0	0	0	0	0	0	0	0
TRINITY_DN115495_c1_g1	0	0.44443	0	0	0	0	0	0	0	0	0	0	0	0	0	0	0	0.339862	0	0	0	0	0	0	0	0	0	0	0	0
TRINITY_DN115497_c0_g1	0.484477	1.01475	0.584269	0.52858	2.000074	0.48436	2.580004	0.75085	14.600753	0	0	0.561637	1.528656	0.619703	0	0.998612	0	1.729483	1.511767	1.496741	1.559698	0.551497	0.630275	0	9.717862	2.776461	1.687753	3.55393	1.801398	3.66548
TRINITY_DN115498_c0_g1	0	0	0	0	0	0	0	0	1.092895	0	0	0	0	0	0	0	0	0	0	0	0	4.058966	0	0	0	2.622434	1.088722	0	0	0
TRINITY_DN115499_c0_g1	0	0	0	0	0	0	0.438945	0	0	0	0	0	0	0	0	0	0	0	0.511583	0	0	0	1.27266	0	0	0	0	0	0	0
TRINITY_DN11549_c0_g1	0	0	0	0	0	0	0	0	0	0	0	0	0	1.794283	0	0	0	0	0	0	0	0	0	0.844556	0	0	0	0	0	0
TRINITY_DN1154_c0_g1	0	1.162814	0	0.538377	0	0	0	0	0	0	0	0	0	0	0	0	0	0	0	0	0	0	0	0	0	0	0	0	0	0
TRINITY_DN115500_c0_g1	0	0	0	0	0	0	0	0	0	0	0	0	0	4.357299	1.722684	0	0	0	0	0	0	0	0	0	0	0	0	0	0	0
TRINITY_DN115503_c0_g1	0	0	0	0	0	0	0	0	0	0	0	0	0	0	0	0	0	0	0	0	0	0	0	0	0.760761	0	0	0.757487	0	0
TRINITY_DN115504_c0_g1	0	0	0	0	0	0	0	0	0	0	0.219547	0	0	0	0	0.145715	0	0.628077	0	0	0	0	0	0	0	0	0	0	0	0
TRINITY_DN115504_c1_g1	0	0	0	0	0	0	0	0	0	0	0	0	0	0	0	0.621156	0	0.539836	0	0	0	0	0	0	0	0	0	0	0	0
TRINITY_DN115505_c0_g1	0	0	0	0	0	0	0	0	0	0	0	0.407447	0	0	0	0	0	0	0	0	0	0	0	0	0.379324	0	0.791376	0	0	0
TRINITY_DN115506_c0_g1	0	0	0	0	0	0	0	0	0	0	0	0	0	0	0	0	0	0	0	0	0	0	0	0	0	0	0	0	0	0
TRINITY_DN115507_c0_g1	0	0	0	0	0	0	0	0	0	0	0	0	0	0.925714	0	0	0	0	0	0	0	0	0	0	0	0	0	0	0	0
TRINITY_DN115508_c0_g1	0	1.832542	0	0.867573	0	2.384478	0.994093	0	0	0	0	0	0.832205	0	0	0	0	0	0	0	0	0	0	0	0	0	0.916415	0	0	0
TRINITY_DN115509_c0_g1	0	0	0	0.194317	0	0	0	0	0	0	0	0	0	0	0	0	0	0	0.266663	0	0	0	0	0	0	0.122574	0	0	0	0.764988
TRINITY_DN115510_c0_g1	0	0	0	0	0	0	0.343349	0	0	0	0	0.288971	0	0	0	0	0	0.921516	0	0	0	0.290256	0	0	0	0	0	0	0	0
TRINITY_DN115510_c0_g2	0	0	0	0	0	0	0	0	0.852658	0	0	0.687144	0	0	0	0.654211	0	0	0	0	0	0	0	0	0	0	0	0	0	0
TRINITY_DN115511_c0_g1	0	0	0.868667	0.742234	0.69739	0	0	0	0	0	0	0	0	0	0	0	0	0	0	0	0	0	0	0	0	0	0	0	0	0
TRINITY_DN115513_c0_g1	0	0	0	0	0	0	0	0	0.25705	0.879557	0	0	0	0	0	0	0	0	0	0	0	0	0	0	0	1.946171	0.223232	0	0	0
TRINITY_DN115514_c0_g1	1.177114	0	0	0	0	0.392587	0	0	0	0	0	0.909457	0	0	0	0	0	0	0	0	0	0	0	0.702196	0	0	0	0	0	0
TRINITY_DN115515_c0_g1	0	0	0	0	0	0	0	0	0	0	0.519375	0	0	0	0	0	0	0.255488	0	0	0	1.302693	0.37094	0	0	0.640787	0.308638	0	0	0
TRINITY_DN115516_c0_g1	0	0	0	0	0	0	0	0	0	0	0	0	0	0	0	0	0	0	0	0	0	0	0	0	0	0.443167	0	0	0	1.158261
TRINITY_DN115519_c0_g1	0	0	0	0	0	0	0	0	0	0	0.754015	0.947194	0	0	0	0	0	0	0	0	0	0	0	0	0	0	0	0	0	0
TRINITY_DN115523_c0_g1	0	0	0	0	0	0	0	0	0.868594	2.760381	0	1.479146	0	0	0	0	0	0	1.955069	9.711752	1.043725	69.829634	3.315175	56.143226	2.599777	9.710456	2.280956	6.047471	0	5.575233
TRINITY_DN115524_c0_g1	0	0	0	0	0	0	0	0	0	0	0.796282	0	0	0	0	0	0	0	0	0	0	0	0	0	0	0	0	0	0	0.467656
TRINITY_DN115525_c0_g1	0	0	0	0.95322	0	1.749771	0	0	0	0	0	0	0	0	0	0	0	0	0	0	0	0	0	0	0	0	0	0	0	0
TRINITY_DN115526_c0_g1	0	0	0	1.657621	0	0	0	0	0	0	0	0	0	0	0	0	0	0	0	1.107363	0	0	0	0	0	0	0	0	1.444875	0
TRINITY_DN115527_c0_g1	0	0	0	0	0.744318	0	0	0	0	0	0	0	0	0	0	0	0	0	0	0	0	0	0	0	0	1.198346	0	0	0	0
TRINITY_DN115528_c0_g1	0	0	0.743738	0	0	0	0	0.916165	0	0	0	0	0	0	0	0	0	0	0	0	0	0	0	0	0	0	0	0	0	0
TRINITY_DN115529_c0_g1	0	0	0	0	0	0	0	0	0	0	0	0	0.45254	0	0.708659	1.437301	0	0.58642	0	0	0	0	0	0	0	0	0	0	0	0
TRINITY_DN115530_c0_g1	0	0	0	0	0	0	0	0	0	0	0	0	0	0	0	0	0	0	0	0	0	0	0	0	1.072786	0	1.193448	0	0	0
TRINITY_DN115531_c0_g1	0	0	0	0.388756	0	0	0.484613	0	0.49646	0.531721	0	0	0	0	0	0	0	0	0.56592	0	0	0	0	0	0	0	0	0	0	0
TRINITY_DN115532_c0_g1	0	0	0	0	0	0.735988	0	0	0	0	0	0	0	0	0	0.681609	0	0	0	0	0	0	0	0	0	0	0	0.58494	0	0
TRINITY_DN115533_c0_g1	0	0	0	0	0	0	0	0	0	0	0	0	0	0	0	0	0	0.565214	0	0	0	0	0	0	0	0	0	0	0	0.337933
TRINITY_DN115535_c0_g1	0	0	0	0	0	2.014427	0	0	0	0	0	0	0	0	1.611538	0	0	0	0	0	0	0	0	0	0	0	0	0	0	0
TRINITY_DN115537_c0_g1	0	0	0	0.674698	0	0	0	0	1.656951	0	2.162586	0.705267	0	0	0	0.633889	0	0	0	0	0	0	0	0	0	0	0	0	0	0
TRINITY_DN115540_c1_g1	0	0	0	0	0	0	0	0	0	0	0	0	0	0	0	0	0	0.587129	0	0	0	0	0	0	0	0.545191	0	0	0	0
TRINITY_DN115541_c0_g1	0	0	0	0	0	0	0	0	0	0	0	0	0	0	0	0.743539	0	0	0	0	0	1.518038	0	1.293482	0	0	0	0	0	0
TRINITY_DN115542_c1_g1	0	0	0	0	0	0	0	0	0	0	0	0	0	0	0	0	0	0	0	0	0	0	0	0	0	1.173301	0	0	0	0
TRINITY_DN115544_c0_g1	0	0	0	0	0.272831	0	0	0	0.362554	0.249641	0	0	0	0	0	0	0	0.235538	0	0	0	0	0.339794	0	0	0	0	0	0	0
TRINITY_DN115545_c0_g1	0	0	0	0	0	0	0	0.733253	0	0	0	0	0	0	0	0	0	0	0	0	0	0	0	0.852355	0	0	0	0	0	0
TRINITY_DN115546_c0_g1	0	0	0	0	0	0	0	0	0	0	0	0	2.525225	0	0	0	0	0	0	0	0	0	0	0	0	0	1.852095	0	0	0
TRINITY_DN115549_c0_g1	0	0	0	0.151344	0	0	0	0	0	0	0	0	0	0	0	0	0	0.510152	0.198531	0	0	0	0	0	0	0	0	0	0	0
TRINITY_DN11554_c0_g2	0	0	0.205794	0	0	0	0	0	0	0	0	0	0	0.548426	0.106199	0	0	0	0	0	0.12237	0	0	0	0	0	0	0.159809	0.171261	0
TRINITY_DN115552_c0_g1	0	0	0	0	0	0.355763	0	0	0	0	0	0	0	0	0	0.368204	0	0	0	0	0	0	0	0	0	0	0	0	0	0
TRINITY_DN115553_c0_g1	0	0	0	0	0	0	0.677731	0	0	0	0	0	0	0	0	0	0	0.456907	0	0	0	0	0	0	0	0	0	0	0	0
TRINITY_DN115554_c0_g1	0	5.922921	0.607078	9.501311	7.257235	10.116123	4.666042	5.426348	0	0.732475	1.822098	0	0	2.570632	0.600255	9.539823	2.269272	0	0.781272	2.320746	0	2.259747	0.652326	0	2.111897	4.128369	2.340058	1.845935	0.502876	0
TRINITY_DN115557_c0_g1	0	0	0	0	0	0	0	1.348006	0	0	0	0	0	0	0	0	0	0	0	0	0	0	0.560687	0	0	0	0	0	0	0.463727
TRINITY_DN115558_c0_g2	0	0	0	0	0.59768	0	0	0	0	0	0	0	0	0	0.694931	0.596893	0	0	0	0	0	0	0	0	0	0	0	0	0	0
TRINITY_DN115559_c0_g1	0	0	0	0	0	0	0	0	0	0	0	0	0	0	0	0	0	0	0	0	0	1.185609	0	0	0	0	0	1.468145	1.982531	0.5738
TRINITY_DN11555_c0_g1	0	0	0	0	0	0	0	0	0	0	0	0	0	0	0	0	0	0	0	0	4.738405	0	0	0	0	0	0	0	0	0
TRINITY_DN115560_c0_g1	0	0	0	0.117057	0	0	0	0.149136	0.558482	0.40997	0	0	0	0	0	0	0	0.099032	0	0	0	0.106412	0.256067	0.160671	0.096842	0	0.097952	0	0	0
TRINITY_DN115562_c0_g1	0	0	0	1.817249	0	0	0	1.185871	0	0	0	0	0	0	0	0	0	0	0	0	0	0	0	0	0	0	0	0	0	0
TRINITY_DN115563_c0_g1	0	0	0	0	0	0	0	0	0	1.774475	0	0	0	0	0	0	0	0	0	0	0	0	0	0	0	0	0.730086	0	0	0
TRINITY_DN115565_c0_g1	0	0	0	0	0	0	0	0	0	0	0	0	0	0.818243	0.302617	0	0	0	0	0	0	0	0	0	0	0	0	0.228074	0.121226	0
TRINITY_DN115565_c1_g1	0	0	1.262522	0	0	0	0	0	0	0	0	0	0	0	0	0	0	0	0	0	0	0	0	0	0	0	0	0	0	0
TRINITY_DN115566_c0_g1	0	0	0	0	0.187871	0	0	0	0	0	0	0	0	0	0	0.37667	0	0.162327	0	0	0	0	0	0	0	0	0	0	0	0
TRINITY_DN115569_c0_g1	0.720861	0	0	0	0	0	0	0	0	0	0	0	0	5.492358	0	0	0	0	0	0	0	0	0	0	0	0	0	0	0	0
TRINITY_DN115570_c0_g1	0	0	0	0	0	0	0	1.147895	0	0	0	0.272088	0	0	0	0	0	0	0	0	0	0	0	0	0	0	0	0	0	0
TRINITY_DN115570_c1_g1	0	1.206905	0	0	0	0	0	0	0	0	0	0	0	0.654615	0	0.527194	0	1.827626	0	0	0	0	0	0	0	0	0	0	0	0
TRINITY_DN115571_c0_g1	0	0	0	0	0	0.355763	0	0	0.492892	0	0	0	0	0	0.422578	0	0	0.279264	0	0	0	0	0	0	0	0.278155	0	0	0	0.382703
TRINITY_DN115572_c0_g1	0	0.897495	0	0	0	1.553013	0	0	0	0	0	0	0	0	0	0	0	0	0	0	0	0	0	0	0	0	0	0	0	0
TRINITY_DN115574_c0_g1	0	0	0	0	0	0	0	0	0	0	0.742504	0.931793	0	0	0	0	0	0	0	0	0	0	0	0	0	0	0	0	0	0
TRINITY_DN115576_c0_g1	0	0	0	0	0	0	0	0	0	0	0	0	0	0	0	0	0	0	0	1.246531	0	0	0	0	0	0	0	0	0	2.761161
TRINITY_DN115576_c1_g1	0	1.018864	0	0.976621	0	0	0	0	0	0	0	0	0	0	0	0	0	0	0	0	0	0	0	0	0	0	0	0	0	0
TRINITY_DN115577_c0_g1	0	0.669791	0	0	0	0.569009	0	0	0	0	0	0	0	0	0	0	0	0	0	0.864428	0	0	0	0	0	0	0	0	0	0
TRINITY_DN115578_c0_g1	1.95557	0	0	0	0.504501	0	0.650313	0	0	0	0	0	0	0	0	0	0	0	0	0	0	0	0	0	0	0	0	0	0	0
TRINITY_DN11557_c0_g1	0	0	0	0	0	0	0	0	0	0	0	0	0	0	0	0.767535	0	0	0	0	0	0.422054	0	0	0	0	0	0	0	0
TRINITY_DN115580_c0_g1	0	0	0	0	0	0	0.5257	0	0	0	0	0	0	0	0	0	0	0	0	0	0	2.238279	0	0	0	0	0	0	0	0
TRINITY_DN115582_c0_g1	0	0.94582	0	0	0	0	0	0	0	0	0	0	0	0	0	0	0	0	0	0	0	0	0	0	0	0	0	0	0	0
TRINITY_DN115584_c0_g1	0.696618	0	0	0	0	0	0	0	0	0	0	0	0	0	0	0	0	0	0	0	0	0	0	0	0	0	0	0	0	0
TRINITY_DN115586_c0_g1	0	0.517328	0	1.437829	0	0	0	0	0	0	0	0	0	0	0	0	0	0	0	0.684531	0	0	0	0	0	0	0	0	0	0
TRINITY_DN115587_c0_g1	0	0	0	0	0	0	0	0	0	0.362296	0	0	0	0.319889	0	0.520291	0	0.22423	0	0	0	0	0	0	0	0	0	0	0	0
TRINITY_DN115587_c1_g1	0	0	0	0	0	0	0	0.841356	0	0	0	0	0	0	0	0	0	0.986501	0	0	0	0	0	0	0	0	0	0	0	0
TRINITY_DN115588_c0_g1	0	0	0	0	0	0	0	0	0	0	0	0	0	0	0	0	0	0	0.702547	0	0	0	0	0	0.476775	0	0.516067	0	0	0.48399
TRINITY_DN115590_c0_g1	0	0	0	0	0.14819	0	0.156595	0	0.087452	0	0	0.27063	0.292116	0	0	0	0	0.256466	0.089805	0	0.092707	0	0	0	0	0	0.060012	0	0	0.197073
TRINITY_DN115591_c0_g1	0	0	0	0	0	0	0	0.807277	0	0	0	0	0	0	0	0	0	0.939942	0	0	0	0	0	0	0	0	0	0	0	0
TRINITY_DN115593_c0_g1	0	0	0	0	0	0	0	0	0	0	0.861522	0.547114	0	0	0	0	0	0	0	0	0	0	0	0	0	0	0	0	0	0
TRINITY_DN115597_c0_g1	0	0	0	0	0	0	0	1.811092	0	0	0	0	0	0	0	0	0	0	0	0	0	0	0	0	0	0	0	0	0	0
TRINITY_DN115598_c0_g1	0	0	0	0	0	0.292582	0.788246	0	0.404895	0	0	0	0	0	0	0	0	0	0	0	0	0.334481	0	0	0	0	0	0	0	0
TRINITY_DN115599_c0_g1	0	0	0	0	4.026358	0	0	6.776265	2.055548	0	0	0.873378	0	9.027004	0	0	0	0	0	1.140423	1.251724	0	0	0	0	0	0	0	0	1.666569
TRINITY_DN1155_c0_g1	0	0	0	0	0	0	0	0	4.30188	0	0	0	0	0	0	0	0	0	0	0	0	0	0	0	0	0	0	0	0	0
TRINITY_DN115600_c0_g1	0	0.801146	0	0	0	0	0	0	0	0	0	0	0	0	0	0	0	0	0	0	0	0	0	0	0	0	0	0	0	0
TRINITY_DN115601_c0_g1	0	0	0	0	0	0	0	0	0	0	0	0	0	0.304874	0	0	0	0	0	0	0	0	0	0	0	0	0	0.427177	0	0
TRINITY_DN115603_c0_g1	0	0	0	0	0	0	0	0	0	0	0	0	0	0.399478	0	0	0	0	0.981269	0	0	0	0	0	0	0	0	0	0	0
TRINITY_DN115605_c0_g1	0	0	0	0	0	0	0	0	0	0	0	0	0	0	0	0	1.588477	0	0	0	0	0	0	0	0	0	0	0	0	0
TRINITY_DN115606_c0_g1	0	0	0	0	0	0	1.023684	0	0	0	0	0	0	0	0	0.843089	0	0	0	0	0	0.834322	0	0	0	0	0	0	0	0
TRINITY_DN115607_c0_g1	0	0.801146	0	0	0.704958	0	0	1.009626	0	0	0	0	0.72087	0	0	0	0	0	1.022445	0	0	0	0	0	0	0	0	0	0	0
TRINITY_DN115609_c0_g1	0	0	0	0	0	0	0	0	0	0.199797	0.243823	0	0.157174	0	0	0	0	0.136749	0	0	0	0	0	0	0	0	0	0	0	0
TRINITY_DN11560_c0_g1	0	0.155177	0	0	0.310291	0	0	0	0	0	0	0	0	0	0.174317	0	0	0	0	0	0	0	0	0	0	0	0	0	0	0
TRINITY_DN115610_c0_g1	0	0.98654	0	0	0.884526	0	0	0	0	0	0	0	0	0	0	0	0	0	0	0	0	0	0	0	0	0	0	0	0	0
TRINITY_DN115610_c1_g1	0	2.453271	0	0	0.720312	0	0	0	0	0	0	0.790818	0	0	0	0	0	0	0	0	0	0	0	0	0	0	0	0	0	0
TRINITY_DN115611_c0_g1	0	0	0	0	0	0	0.323258	0.377092	0.173979	0.517207	0	0	0	0	0	0	0	0	0	0	0	0	0	0	0	0	0	0	0	0
TRINITY_DN115612_c0_g1	0	0	0	0	0	0	0	0	0	0	0	0	0	0	0.302433	0	0	0	0	0	0	0.576914	0	0	0	0	0	0	0.823727	0
TRINITY_DN115613_c0_g1	0	0	0	0	0	0.220394	0	0	2.076964	0	0	0	0	0	0	0	0	0	0	0	0	0	0	0	0	0	0	0	0	0.684528
TRINITY_DN115614_c0_g1	0	0	0.160143	0	0	0	0	0	0	0	0	0	0	0.968691	0.912336	0	0	0	0	0	0	0	0	0	0	0	0	0	0.750414	0
TRINITY_DN115615_c0_g1	0	0	0	0	0	0.402047	0.542016	0	0.555491	0	0.742504	0.465896	0	0	0	0	1.824201	0	0	0	0	0	1.052198	0	0	0.32098	0	0	0	0.868132
TRINITY_DN115618_c0_g1	0	0.377476	0	0	0	0	0	0	0	0.96842	0	0.375434	0	0	0.775665	0.338682	0.73831	0	0	0	0	0	0	0	0	0	0	0	0	0
TRINITY_DN115619_c0_g1	0	0	0	0	0.212789	0	0	0	0	0	0	0	0	0	0	0.213266	0.887537	0.367602	0	0	0	0	0	0	0	0	0	0	0	0
TRINITY_DN115619_c1_g1	0	0	0	0.275602	0	0.25574	0	0	0	0	0	0.287199	0	0	0	0.265819	0	0	0	0	0	0	0	0	0	0	0	0	0	0
TRINITY_DN115619_c2_g1	0	0.632345	0	0	0	0	0	0	0	0	0	0	0	0	0	0	0	0.479069	0	0	0	0	0	0	0	0	0	0	0	1.737392
TRINITY_DN115621_c0_g1	0	0.386019	0	0	0	0	0	0	0	0	0	0	0	0	0	0	0	0	0	0	0	0	0	0	0	0	0	0	0	0
TRINITY_DN115624_c0_g1	0	0	0.480782	0	0.415478	0	0	0	0	0	0	0	0	1.544654	0	0	0	0	0	0	0	0	0	0	0	0	0	0	0	0
TRINITY_DN115625_c0_g1	0	1.665759	0	0	0	0	0	0	0	0	1.382713	0	0	0	0	0	0	0	1.221973	0	0	0	0	0	0	0	0	0	0	0
TRINITY_DN115626_c0_g1	0	0	0	0	0.736154	0	0	0	0	1.001672	0	0	0	0	0	0	0	0	0	0	0	0	0	0	0	0	0	0	0	0
TRINITY_DN115628_c0_g1	0	0	0	0	0	0	0	0	0	0	0	0	0	0	0	0	0	0	0	0	0	0	2.726607	0.953149	0	0	0	0	0	0
TRINITY_DN115629_c0_g1	0.392371	0	0.469016	0	0	0	0	0	0.542795	0	0	0	0	0	0	0	0	0	0	0	0.629117	0	0	0	0	0	0	0.356904	0	0
TRINITY_DN115630_c0_g1	0	2.813406	0	0	0	0	0	0	0	0	0	0	0	0	0	0	0	0	0	0	0	0	0	0	0	0	0	0	0	0
TRINITY_DN115634_c0_g1	0	0	0	0	0	0	0	0	0.929704	0	0	0.790818	0	0	0	0	0	0	0	0	0	0	0	0	0	0	0	0	0	0
TRINITY_DN115635_c0_g1	0.821536	0	0	0	0	0.813759	0	0	0	0	0	0	0	0	0	0.833262	0	0	0	0	0	0	0	0	0	0	0	0	0	0
TRINITY_DN115635_c1_g1	0	0	0	0	0	0	0.744049	0	0	0	0	0	0	0	0	0	0	0	0	0	0	0	0	0	0	0.205902	0	0	0	0
TRINITY_DN115635_c1_g2	0	0.380287	0	0	0	0	0.445092	0	0	0	0.606234	0	0	0	0	0	0	0.294194	0	0	0	0	0	0	0	0	0	0	0	0
TRINITY_DN115639_c0_g1	0	0	0	0	0	0	0	1.162943	0	0	0	0	0	0	0	0	0	0	0	1.174563	0	0	0	0	0	0	0	0	0	0
TRINITY_DN115639_c1_g1	0	0	0	0	0	0	0	0	0	0	0	0	0	0	0.552679	0	0.63991	1.338151	0	0	0	0	0	0	0	0	0	0	0	0
TRINITY_DN115641_c0_g1	0	0	0.364234	0	0	0	0	0	0	0	0.257396	0.166344	0	0	0.371985	0	0	0	0.227574	0	0	0	0	0	0	0	0.151586	0	0	0
TRINITY_DN115644_c0_g1	0	0	0	0	0	0	0	0	0.534604	0	0	0.447484	0	0	0	0	0	0	0	0	0	0	0	0	0	0	0	0	0	0.416975
TRINITY_DN115647_c0_g1	0	0.250751	0	0	0	0.246703	0.146407	0	0	0	0	0	0.254789	0	0	0.257959	0	0	0	0	0	0.121872	0	0	0	0	0.112175	0	0	0
TRINITY_DN115650_c0_g1	0	0	0	0	0	0	0	0	0	0	0	0	0	0	0	0.245695	0	0.211758	0	0	0	0	0	0	0	0	0	0.211339	0	0
TRINITY_DN115650_c1_g1	0	0	0	0	0	0.125372	0	0	0.322915	0	0	0	0	0	0	0.131079	0	0	0	0	0	0.124224	0	0	0	0	0	0	0	0
TRINITY_DN115651_c0_g1	0	0	0	0	0	0	0	0	0	0	0	0	0	0	0	0	0	0	0	0	0	0	0	0	0.649944	0	0	0	0	0
TRINITY_DN115651_c0_g2	0	0	0	0	0	0	0	0	0	0	0	0	0	0	0	0	0	0	0	0	0	0	0	0	0.604127	0.982391	0	0	0	0
TRINITY_DN115652_c0_g1	0	0.565724	0	0	0	0	0	0.744918	0	0.702808	0	0.556746	0	0	0	0	0	0	0	0	0	0	0	0	0	0	0	0	0	0
TRINITY_DN115653_c0_g1	0	0	0	0	0	0	0	0	0	0	0	0.519539	0	0	0	0	0	0	0	0	0	0	0	0	0	0	0	0	0	0.19992
TRINITY_DN115655_c0_g1	0.421781	0	0	0	0	0	0	0	0	0	0	0	0	0	0	0	0	0	0.664613	0	0	0	0	0	0	0	0	0	0	0
TRINITY_DN115655_c0_g2	0	0	0	0	0	0.580448	0	0	0.783723	0	0	0	0	0	0	0	0	0.518326	0	0	0	0	0	0	0	0	0	0	0	0
TRINITY_DN115655_c0_g3	0	0	0	0	0	0	0	0	0.245984	0	0	0	0.380374	0	0	0.191319	0	0.164896	0.27046	0.281381	0.272241	0	0.228086	0	0	0	0	0	0.342404	0
TRINITY_DN115656_c0_g1	0	0.795811	0	0.371964	0	0.343189	0.792501	0	0	0	0	0	0	0	0	0	0	0	0	0	0	0	0	0	0	0	0	0	0	0
TRINITY_DN115657_c0_g1	0.6313	0	0	0	0	0	0	0	0	0	0	0	0	0	0.75523	0	0	1.125445	0	0	0	0	0	0	0	0	0	0	1.184025	0
TRINITY_DN115659_c0_g1	0	0	0	0	0	0	0.281545	1.328391	0	0	0	0	0	0	0	0	0	0	0	0	0	0	0	0	0	0	0	0	0	0
TRINITY_DN11565_c0_g1	0.462439	0	0	0	0	0.230293	0	0	0	0	0	0	0	0	0.543752	0	0	0	0.352281	0	0.707141	0	0	0	0	0	0	0	0	0
TRINITY_DN115660_c0_g1	0	0	0	0.703594	0	0.64316	0	0	0	0	0	0	0	0	0	0	0	0	0	0	0	0	0	0	0	0	0	0	0	0
TRINITY_DN115661_c0_g1	0	0	0	0	0	0	0	0	0	0	0	0	0	0	0	0	0	0	0	0.267517	0	0.185094	0.432577	0	0	0.117512	0	0	0	0
TRINITY_DN115662_c0_g1	0	0	0	0	0	0	0.384069	0.908356	0	0	0	0.648715	0	0	0	0	0	0	0	0	0	0	0	0	0	0	0	0	0	0
TRINITY_DN115664_c0_g1	0	0	0	0	0	0	0	0	0	0	0	0	0	0	0	0	0	0	0	0	2.96483	0.889434	0	0	0	0	0	0	0	0
TRINITY_DN115665_c0_g1	0	0	0	0	0	0	0	0	0	0.992295	0	0	0	0	0	0	0	0	0	0	0	0	0	0	0	0	0	0	2.01506	0
TRINITY_DN115666_c0_g1	0	0	0	0	0	0	0	2.441542	0	0	0	0	0	0	0	0	0	0.474481	0.821543	0	0	0.592804	0	0	0	0	0	0	0	0
TRINITY_DN115667_c0_g1	0	0.200723	0	0	0.193928	0	0.204837	0.560223	0	0.255769	0	0.200402	0	0	0	0.194399	0	0.294788	0	0	0	0	0	0	0.156515	0	0	0	0	0
TRINITY_DN115668_c0_g1	0	0	0	0	0	0	0.39953	0.233596	0	0.639837	0	0	0	0	0	0	0	0	0	0	0	0	0	0	0	0	0	0	0	0
TRINITY_DN115669_c0_g1	0	0	0	0	0	0	0	0	0	0	0	0	0	1.309231	0	0	0	0	0	0	0	0	0	0	0	0	0	0	0	0
TRINITY_DN11566_c0_g1	0	0.775633	0	0	0	0.232612	0	0	0	0	0.410372	0	0	0	0.274667	0	0	0	0	0	0	0	0	0	0	0	0	0	0	0
TRINITY_DN115670_c0_g1	0	0	0	0	0	0	0	0	0	0	0	0	0	0	2.27015	0	0	0	0	0	0	0	0	0	0	0	0.562584	0	0	0
TRINITY_DN115671_c0_g1	0	0	0	0	0	0	0	0	0.206436	0	0.253064	0	0	0	0.183407	0	0	0	0	0	0	0	0	0	0	0	0	0	0	0
TRINITY_DN115672_c0_g1	0	0	0	0	0	0.885697	0	0	0	0	2.839627	0	0	0	0	0	0	0	0	0	0	0	0	0	0	0	0	0	0	0
TRINITY_DN115673_c0_g1	0	0.696402	0	0	0	0	0.778455	0	0	0.855837	0	0	0	0	1.433332	0	0	0	0	0	0	0	0	0	0	0	0	0	0	0
TRINITY_DN115674_c0_g1	0	0	0	0	0	0	0	0.475071	0	0	0	0	0	0	0.353355	0	0	0	0.467893	0	0	0.341271	0	0	0	0	1.49165	0	0	0.317572
TRINITY_DN115675_c0_g1	0	0	0	0	0	0	0	0	0	0	0	0	0	0	0	0.327627	0	0	0	0	0	0	0	0	0	0.241614	0.347775	0.285409	0.586279	0
TRINITY_DN115676_c0_g1	0	0	0	0	0	0	0	0	1.656951	0	1.081293	0	0	1.575072	0	0	0	0	0	0	0	0	0	0	0	0	0	0	0	0
TRINITY_DN115677_c0_g1	0	0	0	0	0	0.586322	0	0.885073	1.581781	0	0	0	0	0	0	0	0	0.523573	0	0.887706	0	0	0	0	0	0	0	0	0	0
TRINITY_DN115678_c0_g1	0	0	0	0	0	0	0.138131	0	0	0	0	0.117706	0	0	0	0	0	0	0	0	0	0	0	0	0	0.294059	0	0	0.109815	0
TRINITY_DN115679_c0_g1	0.484007	0	0.846281	0	0	0	0	0	0.330849	0	0	0	0	0	0	0	0	0	0	1.130025	0	0	0	0	0	0.521235	0.756498	0	0	0
TRINITY_DN115680_c0_g1	0	0	0	0	0	0	1.209903	0	0.50754	0	0	0	0	0	0	0	0	0	0	0	0	0	0	0	0	0	0	0	0	0
TRINITY_DN115681_c0_g1	0	0.98654	0	0	0	0.853703	0	0	0	0	1.382713	0	0	0	0	0	0	0	0	0	0	0	0	0	0	0	0	0	0	0
TRINITY_DN115682_c0_g1	0	0	0	0	0	0	0	0	0	0	0	0	0	0	0.684711	0	0	0	0	0	0	0	0	0	0	0	0	0	0	0
TRINITY_DN115683_c0_g1	0	0.369214	0	0	0	0	0	0	0	0.474067	0	0	0	0	0	0.331964	0	0.286373	0	0	0	0	0	0	0	0	0	0	0.297047	0
TRINITY_DN115684_c0_g1	0.355833	0	0	0	0	0	0	0	0	0	0	1.410535	0	0	0	0	0	0.317867	0	0	0	0	0	0	0	0	0	0	0	0
TRINITY_DN115685_c0_g1	0	0	0	0	0	0.569009	0	0	0	0	0	0	2.394806	0	0	0	0	0.508093	0	0	0	0.627665	0	0	0	0	0	0	0	0
TRINITY_DN115686_c0_g1	0	0	0	0	0	0	0	0	0	0	0	0	0	0	0	0	0	0	1.013417	0	0	0	0	0	0	0	0	0	0	0
TRINITY_DN115686_c0_g2	0	0	0	0	0	0	0	0	0	0	0	0	0	0	0	0	0	0	1.022621	0	0	0	0	0	0	0	0	0	0	0
TRINITY_DN115687_c0_g1	0	0	0	0	0	0	0	0	0	0	0	0	0	0	0	0	0	0	0	0.133757	0	0	0	0.131255	0.07862	0.055675	0.159391	0.800663	0	0.25874
TRINITY_DN115688_c0_g1	1.022954	0	0	0	0	0	0	0	0	0	0	0	0	1.309574	0	0	0	0	0	0	0	0	0	0	0	0	0	0	0	0
TRINITY_DN115689_c0_g1	0	0	0	0	0	0	0	0	0	0	0	0	0	0	0	0	0	0.626956	0	0	0	0.740047	0	0	0	0	0	0	0	0
TRINITY_DN115689_c1_g1	0	0	0	0	0	0	0	0	0	0	0	0	0	0	0.416429	0	0	0.313317	0	0	0	0	0	0	0	0	0	0.317707	0	0
TRINITY_DN115691_c0_g1	0	0	0	0	0	0	0.305294	0.178041	0.164922	0	0.197512	0.259325	0	0	0	0	0	0	0	0	0	0	0.151553	0	0	0	0	0.22483	0	0
TRINITY_DN115692_c0_g1	0	0.638378	0	0	0	0.673802	0.335207	0	0	0	0.449804	0.282008	0	0	0	0	0	0	0.389135	0	0	0	0	0	0	0	0	0	0	0
TRINITY_DN115693_c0_g1	0	0.069435	0	0.22912	0.22506	0	0.158745	0.092683	0.088609	0	0.304793	0.866114	0.214164	0.629726	0	0	0.278317	0	0	0	0	0.066068	0	0	0	0	0.182507	0	0.189991	0
TRINITY_DN115694_c0_g1	0	0	0	0	0	0	0	0	0	0	0	0.378182	0.344235	0.421555	1.562116	0	0	0	0	0	0	0	0	0	0	0	0	0	0	0
TRINITY_DN115697_c0_g1	0	0	0	0	0	0	0.229757	0.269549	0	0	0	0	0	0	0	0	0	0	0.530837	0	0	0	0	0	0	0.243984	0.177319	0	0	0
TRINITY_DN115698_c0_g1	0	0	0	0	0.340758	0	0	0	0	0	0.606234	0.378182	0	0	0	0	0	0	0.518829	0	0	0	0	0	0	0	0	0	0	0
TRINITY_DN115700_c0_g1	0.084219	0.077177	0	0.168661	0	0.251262	0	0	0.104304	0.201693	0	0	0	0	0	0.175461	0	0	0	0	0	0.156584	0	0	0.071046	0	0	0.138274	0	0
TRINITY_DN115702_c0_g1	0.160679	0.841051	0	0.684236	0.16642	0.639382	0	0.930459	0	0.424771	0	0.167683	0	0	0.374628	0.500594	0.67102	0.71916	0.458943	0.969695	0	0.331812	0	0.496177	1.366848	1.58053	0.76433	0.282732	0.447938	0.954338
TRINITY_DN115704_c0_g1	0.547184	0.644505	0	0	1.12775	0	0	0	0	0	0	0	0	0	0	0	0	0	0	0	0	0	0	0	0	0	0	0	0	0
TRINITY_DN115705_c0_g1	0	0	0	0	0	0	0	0	7.083188	0	0	0	0	0	0	0	0	0	0	0	0	0	0	0	0	0	0	0	0	0
TRINITY_DN115706_c0_g1	0	0	0	0	0	0	0	0	0.160493	0.158255	0.383436	0	0	0	0.145464	0	0.253712	0	0	0	0	0.12343	0.147426	0	0	0	0	0	0	0
TRINITY_DN115707_c0_g1	0	0.245844	0	0	1.134311	0	0	0	0	0	0	0	0.231225	0	0	0	0	0	0	0	0	0	0	0	0	0	0	0	0	0
TRINITY_DN115708_c0_g1	0	0	0	0	0	0	0	0.559814	0	0.341287	0	0.6784	0	0	0	0	0	0	0	0	0	0	0	0	0	0.169765	0	0.117078	0	0
TRINITY_DN115709_c0_g1	0	0	0	0	0	0	0	0	0	0	0	0.814545	0	0	0.871206	0.743539	0	0	0	0	0	0	0	0	0	0	0	0	0	0
TRINITY_DN11570_c0_g1	1.083759	0	0	0	0	0	0	0	0	0	0	0	0	0	0	0	0	0	0	0	0	0	0	0	0	0	0	0	0.505585	0
TRINITY_DN115710_c0_g1	0	0	0	0	0	0	0	0	0	0	0	0.324357	0	0	0	0	2.505801	0.255488	0	0	0	0	0	0	0	0	0	0	0	0.303125
TRINITY_DN115711_c0_g1	0	0	0	0	0.355191	0.343189	0	0	0	0	0	0	0.35923	0	0	0.355349	0	0.920084	0	0	0	0	0	0	0	0	0	0	0	0
TRINITY_DN115712_c0_g1	0	0.178128	0	0.359853	0	0	0	0	0	0	0	0.177658	0	0.213241	0	0	0	0.453412	0	0	0	0	0.412887	0	0	0	0	0	0	0
TRINITY_DN115713_c0_g1	0	0.169816	0	0	0	0	0	0	0.108091	0	0	0	0	0.108678	0	0	0	0	0	0	0	0	0	0.123363	0	0.104653	0	0	0.081124	0.162398
TRINITY_DN115714_c0_g1	0	0	0	0	0	0	0	0	0	0	0	0	0	0	0	0	0	0	1.384976	0	2.755846	0	0	0	0	0	0	0	0	0
TRINITY_DN115715_c0_g1	0	0.095224	0	0	0	0	0.109928	0	0	0	0	0.188576	0.099199	0	0	0.302181	0	0.086847	0	0.422549	0	0.0915	0	0	0	0.058788	0.084236	0.084159	0	0
TRINITY_DN115716_c0_g1	0	0	0	0.192014	0	0	0	0.267025	0	0	0	0.382762	0	0	0	0	0	0	0	0	0	0.190286	0	0	0	0	0.175634	0	0	0
TRINITY_DN115717_c0_g1	0	0	0	0	0	0	0.600737	0	0	0	0	0	0	0	0	0	0	0.227243	0.345757	0	0	0	0	0.188068	0	0	0	0	0	0.244162
TRINITY_DN115718_c0_g1	0	0	0	0	0	0	0	0	0	0	0	0	0	0	0	0	0	0	0	0	0	0	0	0	0.291351	0.258416	0	0	0.080219	0
TRINITY_DN115719_c0_g1	0	0	0	0	0	0	0	0	1.088276	0	0	0	0	0	0	0	0	0	0	0	0	0	0	0	0	0	0	0	0	0
TRINITY_DN115719_c1_g1	0	0	0	0	0	0	0	0	0.860376	0	0	0	0	0	0	0	0	0	0	0	0	0	0	0	0	0	0	0	0	0
TRINITY_DN115720_c0_g1	0	0	0	0	0	0	0	0	0	0	1.822098	0.581867	0	0	0	0	0	0	0	0	0	0	0	0	0	0	0	0	0	0
TRINITY_DN115720_c1_g1	0.161804	0	0	0	0	0	0.200593	0	0	0	0	0	0	0	0	0.504078	0	0	0.231392	0	0	0	0	0	0	0	0	0	0	0
TRINITY_DN115721_c0_g1	0	0	0	0.304237	0	0	0	0.633889	0	0.348973	0	0	0	0	0	0	0	0	0	0	0	0	0	0	0	0	0	0	0	0
TRINITY_DN115722_c0_g1	0	0	0	0	0	0	0	0	0	0	0	0	0	0.107537	0	0.135697	0	0	0.105005	0.061255	0	0.076337	0.047358	0	0.034492	0.099217	0	0	0	0
TRINITY_DN115723_c0_g1	0.064741	0	0	0	0	0.064377	0	0.575782	0.157896	0.075673	0.2701	0.131194	0	0	0	0	0.123879	0	0.161495	0.185144	0	0	0.216191	0	0.053093	0.075862	0.053984	0	0	0.059301
TRINITY_DN115724_c0_g1	0.387262	0.208481	0.223072	0	0	0.578098	0	0	0	0	0	0	0	0	0	0	0	0	0	0	0	0	0	0	0	0	0	0	0	0
TRINITY_DN115725_c0_g1	0	0	0	0	0	0	0	0	0	0	1.108473	0	0	0	0	0	0	1.137299	0	0	0	0	0	0	0	0	0	0	0	0
TRINITY_DN115727_c0_g1	0	0	0	0	0	0	0.994093	0	0	0	0	0	0	1.014897	0	0	0	0	0	0	0	0	0	0	0	0	0	0	0	0
TRINITY_DN115729_c0_g1	0	0	0	0.569553	0	1.042949	0	0	0	0	0	0	0	0	0	1.074059	0	0	0	0	0	0	0	0	0	0	0	0	1.457901	0
TRINITY_DN115730_c0_g1	0	0	0	0	0	0	0	0	0	0.13518	0	0	0	0	0	0	0	0	0	0	0	0	0.1267	0	0.574635	0	0	0	0.203574	0.311484
TRINITY_DN115731_c0_g1	0.361052	0	0	0	0	0.658212	0	0.525039	0	0	0	0.756364	0	0	0	0	0	0.803179	0.518829	0	0	0	0	0	0	0	0	0.327442	0.610307	0
TRINITY_DN115733_c0_g1	0	0	0	0	0	0.557897	0	0	0.755891	0.804281	0	0.642473	0	0	0.667549	0	0	0	0	0	0	0	0	0	0	0	0	0	0	0
TRINITY_DN115736_c0_g1	0	0	0	0	0	0	0	0	0	0	0	0.73256	0	0	0	0	1.427986	0	0	0	0	0	0	0	0	0	0	0	0	0
TRINITY_DN115736_c0_g2	0	0	0	0	0	0	0	0	0	0	0	1.3582	0	0	0	0	0	0	0	0	0	0	0	0	0	0	0	0	0	0.637188
TRINITY_DN115737_c0_g1	0	0.252752	0	0	0	0	0.601053	0.354976	0	0	0	0	0	0	0	0	0	0	0	0	0	0	0	0	0	0	0	0	0	0
TRINITY_DN115739_c0_g1	0	0	0	1.620984	0	1.781836	0	0	0	0	0	0	0	0	0	0	0	0	0	0	0	0	0	0	0	0	0	0	0	0
TRINITY_DN11573_c0_g1	0	0	0.972578	0	0	0	0	0	0	0	0	0	0	0	0	0	1.231436	0	0.429742	0	0	0	0	0	0	0	0	0	0	0
TRINITY_DN115740_c0_g1	0	0.512851	0	0	0	0	0	0	0	0	0	0.822588	0	0	1.762523	0	0	0	0	0	0	0	0	0	0	0	0	0	0	0
TRINITY_DN115740_c1_g1	0	0	0	0	0	0	0	0	0	0.599406	0	0.469715	0	0	0.482161	0	0	0.361762	0	0	0	0	0	0	0	0	0	0	0	0
TRINITY_DN115741_c0_g1	0	0	0	0	0	0.233789	0	0	0.320138	0.670094	0	0.259719	0	0	0	0.486475	0.514683	0	0	0	0	0.781309	0	0	0	0	0	0	0	0
TRINITY_DN115743_c0_g1	0	0	0	0	0	0	0	0	0	0	0	0	0	0	0	0	0	0	0	0	0	0	0	0	0.896017	0	0	0	0	0
TRINITY_DN115745_c0_g1	0	0	0	0	0	0	0	0	0	0	0	0	0	0	0	1.217646	0	0	0	0	0	0	0	0	0	0	0	0	0	0
TRINITY_DN115745_c0_g2	0	0	0	0.280315	0	0	0	0.411099	0	0	0	0	0.812566	0	0	0.810732	0	0	0	0	0	0	0	0	0	0	0	0	0	0
TRINITY_DN115746_c0_g1	0	0.123518	0	0	0	0	0	0	0	0.153881	0.55874	0.122658	0	0	0	0	0	0.21946	0	0	0	0	0	0	0	0	0	0	0	0
TRINITY_DN115746_c0_g2	0	0.263046	0	0	0.245243	0	0	0	0	0	0	0	0	0.301709	0	0	0	0	0	0	0	0	0	0	0	0	0	0	0	0
TRINITY_DN115747_c0_g1	0	0	0	0	0	0	0.672103	0	1.151959	0	0	0	0	0	0	0	0	0	1.575651	0	0	0	0	0	0	0	0	0	0	0
TRINITY_DN115749_c0_g1	0	0	0	0	0	0	0	0	0	0	0	0	0.153439	0	0.172731	0.259448	0	0.60597	0	0	0	0	0	0	0	0	0	0	0	0
TRINITY_DN115750_c0_g1	0	0	0	0	0	0.383445	0	0.178041	0.329843	0	0	0	0	0	0	0	0	0.115193	0	0	0	0	0.303106	0	0	0.081068	0	0	0	0
TRINITY_DN115751_c0_g1	0	0	0	0	0	0	0	0	0	0	0	0	0	0.327032	0	0.265819	0	0	0	0	0	0	0	0	0	0	0	0	0	0
TRINITY_DN115753_c0_g1	0	0.455529	0	0	0	0	0	0	0	0.577167	0.719853	0.451087	0	0	0	0	0	0.347794	0	0	0	0	0	0	0	0	0	0	0	0
TRINITY_DN115754_c0_g1	0.116086	0.23296	0.790179	0.252248	0.239674	0.115623	0.134925	0.526948	1.176255	0.434441	0.174802	0.115283	0.254454	0.728294	0.271048	0.121419	0.466732	0.311954	0	0.5199	0	0	0.541631	0.170841	0.205315	0.289675	0.207857	0.101497	0.43444	0.664232
TRINITY_DN115757_c0_g1	0	0	0	0	0	0	0	0	0	0	0	0	0	0	0	0	0	0	2.397178	0	0	0	0	0	1.560198	0	0	0	0	0
TRINITY_DN115758_c0_g1	0	0.676283	0	0	0	0	0	0	0	0	0	0	0	0.734077	0	0	0	1.026342	0	0	0	0	0	0	0	0	0	0	0	0
TRINITY_DN115759_c0_g1	0	0	0	0	0	0	0	0	0	0	0	0	0	0	0	0	0	0	0	0	0	0	0	0	0.178022	0.369482	0	0.323129	0.169858	0
TRINITY_DN115760_c0_g1	0	0	0	0	0	0	0	0	2.228075	0	0	0	0	0	0	0	0	0	0	0	0	0	0	0	0	0	0	0	0	0
TRINITY_DN115761_c0_g1	0	0	0	0	0	0	0	0	0	0	0	0	0	0	0	0	0	0	0	0	0	0	0	0	1.174975	0	0	0	0	0
TRINITY_DN115762_c0_g1	0	0.650723	0	0	0	0	0	0	0	0	0	0	0	0	0	0	0	0.986501	0	0	0	0	0	0	0	0	0	0	0	0
TRINITY_DN115763_c0_g1	0	0	0	0.509823	0	0	0	0	0	0	0	0	0	0	0	0	0	0.353272	0	0	0	0	0	0	0	0	0	0	0	0
TRINITY_DN115763_c0_g2	0	0.220122	0	0.650541	0	0	0.261774	0.308206	0	0	0	0	0	0	0	0	0	0	0	0	0	0	0	0	0	0	0	0	0	0
TRINITY_DN115764_c0_g1	0	0	0	0	0	0	1.959803	0	4.040619	0	0	0	0	0	0	0	0	0	0	0	0	0	0	0	0	0	0	0	0.506229	0
TRINITY_DN115765_c0_g1	0	0	0	0	0	0	0.22355	0	1.649023	0	0	0	0	0	0	0	0	0	0	0	0	0	0	0	0	0	0	0	0	0
TRINITY_DN115768_c0_g1	0.164102	0	0	0	0	0	0	0	0	0	0	0	0	0	0.765554	0	0	0	0	0	0	0	0	0.254354	0	0	0	0	0.457426	0
TRINITY_DN115769_c0_g1	0	0	0	0	0	0	0.203538	0	1.066009	0	0	0	0	0	0	0	0	0	0	0	0	0	0	0	0	0	0	0	0	0
TRINITY_DN11576_c0_g1	0	0	0	0	0	0	0.764829	0.885073	0	0	0	0	0	0	0	0	0	0	0	0	0	0	0	0	0	0.97241	0	0	0	0
TRINITY_DN115770_c0_g1	0	0	0	0	0	0	0	0	0	0	0	0	0	0	0	0	0	0	0	0	0	0	0	0	0	0	0	2.517147	0	0
TRINITY_DN115771_c0_g1	0	0.260031	0	0	0.744318	0	0	0.365221	0.320138	0	0	0.527069	0.761137	0	0	0.249479	0	0	0.358391	0	0	0	0	0	0.240708	0	0	0	0	0
TRINITY_DN115772_c0_g1	0	0	0	0	0	0.257782	0	0	0.332906	0	0	0	0	0	0	0	0	0.232314	0	0	0	0	0	0	0	0	0	0	0	0.375332
TRINITY_DN115773_c0_g1	0	0.39489	0	0	0	0.340769	0.461002	0	0	0	0	0	0	0	0	0	0	0	0	0.535745	0	0	0	0	0	0	0.379664	0	0	0
TRINITY_DN115774_c0_g1	0	0	0	0	0	0	0	0	0	0	0	0	0	0	0	0	0	0	0.373299	0.378742	0	0	0	0	0	0	0.761269	0	0	0
TRINITY_DN115775_c0_g1	0.421781	0.49553	0	0	0	0	0.852472	0.982826	0	1.16305	0	0	0	0	0	0	0	0	0	0	0	0	0	0	0	0	0	0	0	0
TRINITY_DN115776_c0_g1	0.068081	0	0	0	0	0.0677	0.223181	0	0	0.159808	0	0.064344	0	0	0	0	0	0.061196	0.341242	0	0	0	0	0	0	0	0	0	0	0
TRINITY_DN115777_c0_g1	0	0	0	0	0	0	0	0	0	1.25021	1.547569	0	0	0	0	0	0.635755	0	0	0	0	0	0	0	0	0.21202	0	0.766132	0.263492	0
TRINITY_DN115777_c0_g2	0	0	0	0.300822	0	0.278679	0	0	0	0	0	0	1.453102	0.713351	0	0.289385	0	0	0	0.43781	0	0	0.361563	0	0	0.414797	0	0	0	0.2954
TRINITY_DN115779_c0_g1	0	0	0	0	0	0.147999	0	0	0	0.193653	0	0.153401	0	0	0	0	0	0.133249	0	0	0	0	0	0	0	0	0.139287	0	0	0
TRINITY_DN115781_c0_g1	0	0.069785	0	0	0.301492	0	0.079783	0	0.179478	0	0.10213	0.068917	0	0	0	0	0.139858	0	0	0	0	0	0	0	0	0	0	0	0	0.069174
TRINITY_DN115782_c0_g1	0	0.090865	0	0	0.10049	0	0	0.180392	0	0	0.065611	0.089509	0	0	0	0.050431	0	0.043492	0.058947	0	0	0.085681	0.053041	0	0	0.055625	0	0	0	0
TRINITY_DN115783_c0_g1	0	0	0	0	0	0	0	0	1.104413	0	0	0	0	0	0	0	0	0	0	0	0	0	0	0	1.587039	0	0	0	0	0
TRINITY_DN115785_c0_g1	0	0	0	0	0	0	0.510167	0	0	0	0	0.873713	0	0	0	0	0	0	0	0	0	0	0	0	0	0	0	0	0.349964	0.407119
TRINITY_DN115786_c0_g1	0.063148	0.060179	0	0	0.065602	0	0.06855	0.080063	0.076908	0.147334	0	0.178114	0	0	0.072673	0	0	0.056774	0	0	0	0	0.070191	0	0	0	0	0.054611	0	0
TRINITY_DN115787_c0_g1	0.565376	0	0	0	0.292434	0	0.379186	1.79368	1.559699	0	0.512376	0	0	0	0	0	0	0	0	0	0	0	0	0	0	0	0	0	0	0
TRINITY_DN115789_c0_g1	0	1.01258	0	1.300682	0	0.463336	0	0	0	0	0	0	0	0	0	0	0	0	0	0	0	0	0	0	0	0	0	0	0	0
TRINITY_DN115790_c0_g1	0	0	0	0	0	0	0	0	0	0	0	0	0	0	0	0	0	0	0.105635	0.06161	0	0	0	0	0.520495	0	0	0	0.040677	0
TRINITY_DN115791_c0_g1	0	0	0	0	0	0	0	0.563781	0	0	0	0	0	0	0	0	0	0.057086	0	0.544363	0	0	0	0	0	0.780133	0	0	0	0
TRINITY_DN115794_c0_g1	0	0	0	0	0.17426	0.16742	0	0.245979	0	0	0	0	0	0	0	0	0	0	0	0	0	0	0	0	0	0	0.323417	0	0	0
TRINITY_DN115795_c0_g1	0	0	0	0.384027	0	0.358351	0	0	0	0	0	0	0	0	0	0.186878	0	0	0.262955	0	0	0	0	0	0	0	0	0	0	0
TRINITY_DN115796_c0_g1	0	0	0	0	0	0.629808	0	0	1.688536	0	0	0	0	0	0	0	0	0	0	0	0	0	0	0	0	0	0	0	0	0
TRINITY_DN115797_c0_g1	0	0	0	0	0	0	0	0	1.195592	0	0	0	0	0	0	0	0	0	0	1.51168	0	0	0	0	0	0	0	0	0	0
TRINITY_DN115798_c0_g1	0	0	0	0	0	0	0	0	0	0	0	0	0	0	0	0	1.27982	0.255488	0	0	0	0	0	0	0.302716	0	0	0	0	0
TRINITY_DN115799_c0_g1	0	0	0	0	0	0.415191	0	0.812268	0	0	0	0	0	0	0	0	0	0	0	0	0	0	0	0.745607	0	0	0	0	0	0
TRINITY_DN11579_c0_g1	0	0	0	0	0	0	0	0	0	0	0	0	0	0	0	0	0	0	0	0	0	0	0	0	0	0	0	0	7.288587	0
TRINITY_DN115803_c0_g1	0.160814	0	0.089702	0	0	0	0.089336	0	0	0.191648	0	0.153991	0	0	0	0	0	0	0	0	0	0.074361	0	0	0	0	0.068468	0	0.299709	0
TRINITY_DN115804_c0_g1	0	0.223492	0	0	0	0	0	0	0	0.286265	0.351921	0	0	0	0	0	0	0	0	0	0	0.223031	0.258079	0	0	0	0	0	0	0
TRINITY_DN115804_c0_g2	0	0.663381	0	0	0	0	0	0	0	0	0	0	0	0	0	0.579573	0	0	0	0	0	0	0	0	0	0	0	0	0	0
TRINITY_DN115805_c0_g1	0	0	0	0	0	0	0	0	0	0	0	0	0	0	0.75523	0	0	0	0	0	0	0	0	0	0	0	0	0	1.776038	0
TRINITY_DN115808_c0_g1	0	0	0	0	0	0	0	0	0	0.509046	0	0	0	0	0	0	0	0.306695	0	0	0	0	0	0	0	0	0	0	0	0
TRINITY_DN115808_c0_g2	0	0	0	0	0	0	0	0	0	0.663951	0	0	0	0	0	0	0	0	0	0	0	0	0	0	0	0	0	0	0	0
TRINITY_DN115808_c1_g1	0	0	0	0.163572	0	0.159291	0	0	0	0	0.258497	0.167011	0	0	0	0	0	0.143337	0	0	0	0	0.194277	0	0	0	0.152223	0	0	0
TRINITY_DN115808_c2_g1	0	0	0	0	0	0	0.614442	0	0	0	0	0	0.482808	0	0	0	0	0	0	0	0	0	0	0	0	0	0	0	0	0
TRINITY_DN115809_c0_g1	0	0.777053	0	0	0	0	0	0	0	0	0	0	0	0	0	0	0	0	0	0	0	0	0	0	0	0	0	0	0	0
TRINITY_DN115810_c0_g1	0.863139	0	1.052171	0	0	0	0	0	0	0	0	0	0	1.091567	0	0	0	0	0	0	0	0	0	1.490779	0	0	0	0	0	0
TRINITY_DN115811_c0_g1	0	0	0	0	0	0.598366	0	0	0	0	1.054711	0	0	0	0	0	0	0	0	0	0	0	0	0	0	0	0	0	0	0
TRINITY_DN115812_c0_g1	0	0	0	0	0	0	0	0	0	0	0	0	0	0	0	0	0	0	0	0	0	0	0.746292	0	0	0	0	0	0.543117	0
TRINITY_DN115812_c0_g2	0	0	0	0.163572	0	0.305853	0	0	0	0	0	0.159318	0	0	0	0	0	0.275305	0	0	0	0.157339	0	0.235474	0.143902	0	0	0	0	0
TRINITY_DN115813_c0_g1	0	0.247771	0	0	0	0	0	0	0	0	0	0	0	0.307836	0	0.127616	0	0	0	0	0	0.120353	0	0	0	0	0	0	0	0
TRINITY_DN115814_c0_g1	0	0	0	0.155187	0.152419	0.145944	0.080758	0.094298	0	0	0	0	0	0	0	0	0	0.131888	0	0	0	0	0.16462	0.102351	0	0	0	0	0	0
TRINITY_DN115814_c1_g1	0	0	0	0	0	0	0	0.550902	0	0	0	0	0	0	0	0.357847	0	0	0	0	0	0.397774	0	0	0	0	0	0	0	0
TRINITY_DN115815_c0_g1	0	0	0	0	0	0	0	0	0	0	0	0	0	0	0	0	0	0	0	0	0	0	0	0	0.596313	0.421332	0	0	0.092021	0
TRINITY_DN115816_c0_g1	0	0.193496	0	0	0.375742	0.180584	0	0	0.725174	0	0	0.386242	0	0.229515	0	0	0	0	0	0	0	0.192087	0	0	0	0	0	0	0	0
TRINITY_DN115818_c0_g1	0	0	0	0.086432	0.084813	0	0.272749	0.106138	0	0	0	0.078329	0	0	0.094239	0	0	0.073381	0.104347	0	0.107435	0	0	0	0	0.048786	0	0	0	0.151684
TRINITY_DN115819_c0_g1	0	0	0	0	0	0	0	0	0.092271	0.088846	0	0	0	0	0	0	0	0	0	0	1.283362	2.00759	0	0	0	0	0.234649	0.06504	0	0
TRINITY_DN115819_c0_g2	0	0	0	0	0	0	0	0	0	0	0	0	0	0	0	0	0	0	0	0	0	6.74244	0	0	0	0	0	0	0	0
TRINITY_DN11581_c0_g1	0	0	0	0	0	0	0	0	0	0	0	0	0	1.893754	0	0	0	0.663276	0	0	0	0	0	0	0	0	0	0	0	0
TRINITY_DN115821_c0_g1	0	0	0.909976	0	0	0	0	0	0	0	0	0	0	0	0	0	0	1.326552	0	0	0	0	0	0	0	0	0	0	0	0
TRINITY_DN115822_c0_g1	0	0	0	0	0	0	0	0	0	0	0	0	0	0	0	0	0	0	0	0	0	0	0	4.081239	0	0	0	0	0	0
TRINITY_DN115824_c0_g1	0	0.102256	0	0	0	0	0	0.276202	0.389456	0	0	0	0	0	0	0	0.409285	0.185287	0	0	0	0.098522	0	0	0	0	0	0	0	0
TRINITY_DN115825_c0_g1	0	0	0	0	0	0	0	0	0	0	0	0	0	0	0	0	0	0	0	0	0	1.353209	0	0	0	0	0	0	0	0.423684
TRINITY_DN115825_c0_g2	0	0	0	0	0	0	0	0	0	0	0	0	0	0	0	0	0	0	0	0	0	1.197943	0	0	0	0	0	0	0	0.279094
TRINITY_DN115825_c1_g1	0	0	0	0	0	0	0	0	0	0	0	0	0	0	2.869317	0	0	0	0	2.303396	0	0	0	0	0	0	0	0	0	0
TRINITY_DN115826_c0_g1	0	0	0	1.183892	0	0	0	0	0	0	0	0	0	0	0	0	0	0	0	0	0	0	0	0	0	0	0	0	0	0
TRINITY_DN115826_c0_g2	0	0.380287	0	0	0	0	0	0	0	0	0	0	0	0	0	0	1.487291	0	0	0	0	0	0.860442	0	0	0	0	0	0	0
TRINITY_DN115827_c0_g1	0	0	0	0	0	0	0	0	0.760866	0	0	0	0	0	0.6521	0.863332	0	0	0	0	0	0	0	0	0.290839	0	0.965109	1.238215	0	0
TRINITY_DN115828_c0_g1	1.377714	0	0	0.124807	0	0	0.876758	0	0	0.964355	0	0.775672	0	0	0	0	0	0	0	0	0	0	0	0	0	0	0	0	0	0
TRINITY_DN115829_c0_g1	0	0	0	0	0	0	0	0.167071	0	0	0	0.121925	0	0	0	0	0	0	0	0	0	0	0	0	0.217299	0	0.109751	0	0	0
TRINITY_DN11582_c0_g1	0	0.300776	0	0	0	0	0.35613	0	0	0	0	0.300057	0	0.340272	0	0	0	0.238202	0	0	0	0	0	0	0	0	0	0	0	0
TRINITY_DN115830_c0_g1	0	0	0	0	0	0	0	0	0	0	0	0	0	2.054045	0	0	0	0	0	0	0	0	0	0	0	0	0	0	0	0
TRINITY_DN115831_c0_g1	0	0	0	0	0	0	0	0	0	1.189655	0	0.465896	0	0	0	0	0	0	0	0	0	0	0	0	0	0	0.458213	0	0	0
TRINITY_DN115832_c0_g1	0	0	0	0	0	0	0	0	0	0	0	0.648424	0	0	0	0.579573	0	0.503078	0	0	0	0	0	0	0	0	0	0	0	0
TRINITY_DN115833_c0_g1	0.791958	1.813594	0	0	0	0	0	0	0	1.082401	0	0	0	0	0	0	0	0	1.233901	0	0	0	0	0	0	0	0	0	0	0
TRINITY_DN115835_c0_g1	0	0	0	0.84654	0	0	0	0	0	0	0	0	0	0	0	0.402614	0	1.043381	0	0	0	0	0	0	0	0	0	0	0	0.420317
TRINITY_DN115837_c0_g1	0	2.051405	0	0	0	0	0	0	0	0	0	0.506281	0	0	0	0	0	0	0	0	0	0	0	0	0	0	0	0	0	0
TRINITY_DN115837_c1_g1	0	0.529157	0	0.255495	0	0	0	0	0.650835	0	0	0	0	0	0.280406	0	0	0.212834	0	0	0	0	0	0	0	0	0	0	0	0
TRINITY_DN115838_c0_g1	0.329417	0	0	0	0	0	0	0	0	0.487669	0	0.378182	0	0	1.171587	0	0	0.294194	0	0.517675	0	0	0.860442	1.157034	0	0	0	0	0	0
TRINITY_DN115838_c1_g1	0	0.115303	0	0	0	0	0	0.156456	0	0	0.173064	0.114406	0	0.288352	0.399974	0	0	0.51602	0	0.169273	0.157442	0	0.134028	0	0	0.142869	0	0	0.535451	0
TRINITY_DN115839_c0_g1	1.934825	0.814462	0	0	0	0	0	0	0	0	0	0	0.676462	0	0	0.660706	0	0.574681	0	0	0	0	0	0	0	0	0	0	0	0
TRINITY_DN115839_c1_g1	0	0	0	0	0	0.305853	0	0	0	0	0	0	0	0	0	0	0	0.547165	0	0	0	0	0	0	0	0	0	0	0	0
TRINITY_DN115840_c0_g1	0	0	0	0	0	0	0.312652	0	0	0	0	0	0	0	0	0.245695	0	0.847031	0	0	0	0	0	0	0	0	0	0	0	0
TRINITY_DN115841_c0_g1	0	0.485428	0	0	0	0.119812	0	0	0	0	0	0.120486	0	0.7553	0.139683	0	0	0.216044	0	0	0	0	0	0	0	0	0	0	0	0
TRINITY_DN115842_c0_g1	0.081113	0.078866	0	0	0	0.406107	0.091906	0.105311	0	0	0.11565	0	0	0.202296	0	0	0.315077	0.073082	0.207059	0.35116	0	0	0.091615	0	0.068114	0.242492	0	0	0	0.075275
TRINITY_DN115843_c0_g1	0	0	0	0	0	0	0	0	0	0	0	0	0	0	0	0	0	0	0.923399	0	0	0	0	0	0	0	0	0	0	1.253318
TRINITY_DN115845_c0_g1	0	0.194373	0	0	0	0	0	0.270828	0	0.247265	0	0	0	0	0	0	0	0	0	0.277789	0	0	0	0	0	0	0	0	0	0
TRINITY_DN115846_c0_g1	0	0.126519	0	0.132733	0	0	0	0	0	0	0	0	0.770624	0	0	0.260042	0.252946	0.560463	0	0	0	0	0	0	0	0	0	0	0	0
TRINITY_DN115847_c0_g1	0	0	0	0	0	0.285472	0	0	0	0	0.519375	0.324357	0	0	0	0.296345	0	0	0	0.448711	0	0	0	0	0.605431	0.213596	0	0	0	0.60625
TRINITY_DN115849_c0_g1	0	0.066225	0.153677	0	0.071772	0	0	0	0.76099	0	0.193457	0	0	0	0	0	0.398227	0	0	0	0	0	0	0	0	0	0	0	0	0
TRINITY_DN115850_c0_g1	0	0.046974	0	0.10536	0.051872	0	0.159726	0.24882	0.120317	0	0	0.092562	0	0	0	0.052062	0.094236	0.044899	0	0.141558	0	0	0	0	0	0.115055	0.040816	0	0	0.045182
TRINITY_DN115851_c0_g1	0	0	0	0	0	0	0	0	0	0	0	0	0.311297	0	0	0	0	0.80021	0	0	0	0	0	0.517315	0	0	0	0	0	0
TRINITY_DN115852_c0_g1	0	0	0	0	0	0	0	0	0	0	0	0	0	0	0	0	0	0	1.870269	0	0	0	0	0	0	0	0	0	0	0
TRINITY_DN115852_c0_g2	0	0	0	0	0	0.322455	0	0	0	0	0	0.370046	0	0	0	0	0	0.576589	0	0	1.02323	0	0	0	0	0	0	0	0	0
TRINITY_DN115853_c0_g1	0	0	0	0.138802	0	0	0	0.181615	2.520172	0	0.201571	0.132176	0	0	0	0	0	0	0	0	0	0	0	0	0	0	0.119318	0.114367	0	0
TRINITY_DN115854_c0_g1	0	0	0	0	0	0	0	0	0	0	0	0	0	0	0	0	0	0	1.364562	0	0	0	0.175533	0	0	0	0	0	0	0
TRINITY_DN115855_c0_g1	0	0	0	0	0	0	0.147335	0.594294	0	0.314524	0.330257	0.210213	0.128088	0	0	0	0	0	5.677732	5.348911	0.588131	5.069522	3.097102	2.030305	1.229694	1.337465	0.778994	2.631173	0	0.594433
TRINITY_DN115856_c0_g1	0	0	0	0	0	0	0	0	0.709735	0	0	0	0	0	0	0	0.376785	0.159225	0	0	0	0.187655	0.438252	0	0	0	0	0	0	0
TRINITY_DN115857_c0_g1	0	0	0	0	0	0	0.542016	1.270238	0	0	0	0	0	0	1.434774	0	0	0	0	0	0	0	0.526099	0	0	0	0	0	0	0
TRINITY_DN115859_c0_g1	0	0	0	0	0	0	0	0	0	0	0	0	0.180513	0.659622	0	0	0.516471	0.237285	0	0	0	0	0	0	0	0.052986	0	0	0	0
TRINITY_DN11585_c0_g1	0	0	0	0	0	0	0	0	0	0	0	0.372719	0	0	0	0.336415	0	0	0	0	0	0	0	0	0	0	0.71772	0	0	0
TRINITY_DN115860_c0_g1	0	0	0	0	0	0	0	0	0	0	0	0	1.233753	0	0	0	0	0	0	0	0	0	0.753263	0	0	0	0	0	0	0
TRINITY_DN115862_c0_g1	0	0.035922	0	0.040677	0	0	0.16218	0.14215	0.09217	0	0.103219	0.035351	0.039399	0	0	0	0	0.069434	0.139241	0	0	0	0	0	0.09146	0.08782	0.155426	0	0	0
TRINITY_DN115863_c0_g1	0.10806	0	0	0.351693	0.112104	0.108344	0.249488	0	0.545698	0.533515	0	0.106626	0	0.541082	0	0.112802	0.21881	0.096957	0	0	0	0.208647	0.250141	0.313718	0	0.133075	0.191159	0	0	0.102506
TRINITY_DN115864_c0_g1	0	0.09351	0.106599	0	0	0	0	0	0	0	0.138658	0	0	0	0.219929	0.396292	0	0	0	0	0	0	0.108837	0	0	0	0	0	0	0
TRINITY_DN115865_c0_g1	0	0.379556	0	0	0	0	0	0	0	0	0	0	0.385312	1.257879	0	0.52009	0	0.336282	0	0	0	0	0	0	0	0	0	0	0	0
TRINITY_DN115866_c0_g1	0	0	0	0	0	0	0	0	0	0	0	0	0	0	0	0	0	0	0	0	0	0	0	0	0.462152	0	0	0	0	0
TRINITY_DN115866_c1_g1	0.366405	0	0	0	0	0	0	0	0	0	0	0	0	0	0	0	0	0	0	0	0	0	0	0	0	0	0.825363	0	1.018713	0
TRINITY_DN115866_c2_g1	0	0	0	0	0	0	0	0	0	0	0	0	0	0	0	0	0	1.069604	0	0	0	0	0	0	0	0	0	0	0	0
TRINITY_DN115867_c0_g1	0	0	0	0	0	0	0	0	0	0	0	0	0	0	1.235162	0	0	0	0	0	0	0	0	0	0	0	0	0	0	0
TRINITY_DN115869_c0_g1	0	0.222436	0	0	0	0	0	0	0.09455	0.091111	0	0	0	0	0	0	0	0	0.194842	0	0	0	0	0	0.192258	0	0	0.066574	0	0
TRINITY_DN11586_c0_g1	0	0.988808	0.121221	0	0	0	0	0	0	0	0	0.353278	0.110625	0.724419	0	0.46549	0	0	0.34065	0.347831	0	0.24735	0	0	0	0.47502	0	0	0.624723	0.261816
TRINITY_DN115870_c0_g1	0.447411	0	0	0	0	0	0.599742	0	0	0	0	0	0	0	0	0	1.01458	0	0	0	0	0.509744	0	0	0	0	0	0	0	0
TRINITY_DN115871_c0_g1	2.137848	0	0	0	0	0	0	0	0.939072	0	0	0	0	0	0.851674	0	0	0.633956	0	0	0	0	0	0	0	0	0	0	0	0
TRINITY_DN115871_c1_g1	0	0.555577	0	0	0	0	0	0	0	0	0	0	0	0	0	0	0	0	0	0	0	0	0	0	0	0	0	0	0	0.509924
TRINITY_DN115872_c0_g1	0	0	0	0	0.093743	0	0	0	0	0	0.391852	0	0	0	0	0.094055	0	0	0.116802	0	0	0	0.102853	0	0	0	0.077945	0	0.084128	0
TRINITY_DN115873_c0_g1	0	0	0	0	0	0	0	0	0	0	0	0	0	0	0	1.182097	0	0.513171	0	0	1.849735	0	0	0	0	0	0	0	0	0
TRINITY_DN115874_c0_g1	0	0	0	0	0	0	0	0	0	0	0	0.675076	0	0	0	0	0	0	0	0.16662	0	0	0	0.331177	0	0	0	0	0	0.21601
TRINITY_DN115874_c1_g1	0	0	0	0	0	0	0	0.535948	0	0	0	0.38657	0	0	0.398822	0.348027	0	0	0	0	0	0	0	0	0	0	0	0	0	0
TRINITY_DN115875_c0_g1	0	0.088527	0	0.191621	0	0.089991	0.20387	0.237946	0	0	0.654547	0.111818	0.741975	0.451965	0	0.188477	0.531824	0.162511	0	0	0	0.169694	0.103071	0	0.077047	0	0	0	0	0
TRINITY_DN115877_c0_g1	0	0	0	0	0	0	0	0	0	0	0	0	0	0	0	0	0	0	0	0	0	0	0.696478	0	0	0.198704	0	0	0	0.568739
TRINITY_DN115878_c0_g1	1.570718	0	0	0	0	0	0	0	0	0	0	0	0	0	0	0	0	0	0	0	0	0	0	0	0	0	0	0	0	0
TRINITY_DN115879_c0_g1	0	0	0	0	0	0	0.277088	0	0	0.147968	0	0.236093	0	0	0	0.123062	0	0.106096	0	0	0	0.115321	0	0.173805	0	0.147459	0	0	0	0
TRINITY_DN115882_c0_g1	0	0	0	0.297205	0	0	0	0	0	0	0	0	0	0	0	0	0	0.246554	0	0	0	0.626418	0	0	0	0	0	0.495286	0	0
TRINITY_DN115883_c0_g1	0	0	0	0.130241	0.127232	0.366121	0	0.16863	0.156749	0	0	0.123028	0	0	0	0.255232	0	0.220039	0	0	0	0	0.143939	0	0	0	0	0	0	0
TRINITY_DN115884_c0_g1	0	0	0	0	0	0	0	0	0	0	0	0	0	0	0	0	0	0	0	0	2.369203	0.771872	0	0	0	0	0	0	0	0
TRINITY_DN115885_c0_g1	0	0	0	0	0	0	0	0	0.178102	0	0	0	0	0	0	0	0	0	0	0	0	0.464867	0	0	0	0.214484	0.244602	0.062866	0	0.468245
TRINITY_DN115886_c0_g1	0	0	0	0	0	0	0.161073	0	2.908422	0	0	0	0	0	0	0	0	0	0	0	0	0	0	0	0	0	0	0	0	0
TRINITY_DN115887_c0_g1	0	0	0	0	0	0	0	0.421282	0	0.388104	2.306134	0	0	0	0	0	0	0	0	0	0	0	0	0	0	0	0	0	0	0
TRINITY_DN115888_c0_g1	0	0.163145	0	0	0	0.083449	0	0.21871	0.207799	0	0	0	0.515818	0	0	0	0.49019	0.075373	0.215064	0	0.11065	0	0.190031	0	0.070756	0	0	0	0	0
TRINITY_DN115889_c0_g1	0	0	0	0	0	0	0	0	0	0	0	0	0	0	0	0	0	0	0	0	0	0	0	0	0	0	0	0.729889	2.222236	0
TRINITY_DN11588_c0_g1	0	0	0	0	0	0	0	0	0	0.51406	0	0.201347	0	0	0	0	0	0	0	0	0	0	0	0.598659	0	0	0	0	0	0
TRINITY_DN115892_c0_g1	0	0	0	1.219131	0	0	0	0	0	0.804281	0	0	0	0	1.335098	0.573973	0	0.498127	0	0	0	0	0	0	0	0	0	0	0	0
TRINITY_DN115893_c0_g1	0	0	0	0	0	0	0	0	0	0	0	0	0.669381	0	0	0	0	0	0	0	0	0	0	0	0	0	0	0	0	0
TRINITY_DN115893_c1_g1	0	0	0	0	0	0	0	0	0	0	0	0.436857	0	0	0	0	0	0.337289	0	0	0	0	0	0	0	0	0	0	0	0.407119
TRINITY_DN115894_c0_g1	0	0	0.071191	0	0	0.191538	0	0	0	0	0.089074	0	0	0	0	0	0.122605	0.057784	0	0	0	0	0	0	0.105113	0	0.481262	0	0	0.117439
TRINITY_DN115895_c0_g1	0	0.091567	0	0	0	0	0.051869	0.121204	0	0	0.06613	0	0.049777	0	0	0.101604	0	0.043813	0	0	0.123346	0.086354	0	0	0	0.056057	0	0	0	0.044044
TRINITY_DN115896_c0_g1	0	0	0	0	0	0	0	0.554743	0	0	0	0.40132	0	0.358836	0.331989	0.36038	0	0.311082	0	0	0	0	0	0	0	0	0	0	0	0
TRINITY_DN115898_c0_g1	0	0	0	0	0	0	0	0	0	0	0	0	0	0	0	0	0	0	0	2.208193	0	0	0	0	0	0	0	0	0	0
TRINITY_DN115899_c0_g1	0	0	0	0	0	0	0	0	2.534063	0	0	0	0	0	0	0	0	0	0	0	0	0	0	0	0	0	0	0	0	0
TRINITY_DN1158_c0_g1	0	1.8717	0	0	0	0.574679	0	0	0	0	0	0	0	0	0	0	0	0	0	0	0	0	0	0	0	0	0	0	0	0
TRINITY_DN115900_c0_g1	0	0.249459	0.051685	0	0.048619	0.04651	0.049695	0	0	0	0	0.043234	0.069328	0	0	0	0	0	0	0	0	0	0	0	0.037396	0.053729	0.114292	0.121011	0	0.042241
TRINITY_DN115901_c1_g1	0	0	0	0	0	0	0	0	0	0	0	0.783169	0	0	0.832835	0	0	0	0	0	0	0	0	0	0	0	0	0	0	0
TRINITY_DN115902_c0_g1	0	0	0	0	0	0	0	0	0	0	0	0	0	0	0	0	0	0	0	0	0	0	0	0	0	0.611813	0	0	0.704865	0
TRINITY_DN115903_c0_g1	0	0	0	0	0	0	0.149702	0	0.161944	0.159769	0	0.254486	0	0	0	0	0	0.113312	0	0	0.175318	0	0.148776	0	0	0	0	0	0	0
TRINITY_DN115907_c0_g1	0	0	0	0	0	0	0	0.157824	0	0	0	0	0	0	0	0.120603	0	0	0	0	0	0	0	0	0.102561	0.144093	0.20734	0	0	0.110678
TRINITY_DN115908_c0_g1	0	0.17888	0	0	0	0	0	0.248171	0.224141	0.226564	0	0.178412	0	0	0	0.175984	0	0	0	0	0	0	0	0	0	0	0	0	0	0
TRINITY_DN115909_c0_g1	0	0	0.283642	0	0.503232	0	0	0	0	0	0	0	0.455894	0	0	0	0.535532	0	0	0	0	0	0	0	0	0	0	0	0	0
TRINITY_DN11590_c0_g1	0	0	0	0	0	0	0	0	0	0.161833	0	0	0	0	0	0	0	0	0.523727	0	0	0.505006	0.150617	0	0	0	0	0	0.118889	0
TRINITY_DN115911_c0_g1	0	0	0	0	0	0	0	0	0	0	0	0	0	0	0	0	0	0	0	0.204775	0	0	0	0	0.649705	0.042109	0	0	0	0
TRINITY_DN115914_c0_g1	0	0.894427	0	0	0	0	0	0	0	0	0	0.22437	0	0	0	0.428419	0.445996	0.184615	0	0	0	0	0	0	0	0.142881	0	0	0	0
TRINITY_DN115915_c0_g1	0.318549	0	0	1.377308	0.329503	0	0	0	0	0	0	0	0	0	0.377371	0	1.435387	0.284478	0	0	0	0	0	0	0	0.730692	0.350495	0	0.59016	0
TRINITY_DN115915_c1_g1	0	0	0	0	0	0	0	0	0	0	0	0	0.871032	0	0	0	1.792776	0	0	0	0	0	1.036979	1.461033	0	0	0	0	0	0
TRINITY_DN115916_c0_g1	0	0	0	0	0	0	0	0	0	1.10417	0	0	0	0	0	0	0	0	0	0	0	0	0	0	0	1.316109	0	0	0	0
TRINITY_DN115916_c0_g2	0	0	0	0	0	0	0.829455	0	0	0	0	0	0.676462	0	0	0	0	0	0	0	0	0	0	0	0	0	0	0	0	0
TRINITY_DN115917_c0_g1	0	0	0	0	0.05014	0	0.05135	0.059997	0	0.05527	0	0.044656	0	0	0	0	0	0	0.117631	0	0	0.042745	0.105852	0.065429	0.077294	0.055502	0	0	0	0.043615
TRINITY_DN115919_c0_g1	0.24326	0.54174	0	0	0	0	0	0	0	0	0	0	0	0	0	0	0.535532	0	0	0	0	0	0	0	0	0	0	0	0	0
TRINITY_DN115924_c0_g1	0.099666	0.098382	0	0	0	0	0	0.132684	0	0	0	0.097446	0	0	0	0	0	0.089459	0	0	0	0	0.114473	0.143265	0.086033	0.12154	0.087132	0	0	0.469476
TRINITY_DN115925_c0_g1	0	0	0	0	0	0	0	0	0	0	0.964284	0	0	0	0	0.552361	0	0	0	0	0	0	0	0	0	0	0	0	0.50057	0
TRINITY_DN115926_c0_g1	0	0	0	0	0	0	0	0	0	0	0	0	0	0	0	0	0	0	0	0	0	0	0	0	0.110025	0.077107	0.111123	0	0	0.779241
TRINITY_DN115927_c0_g1	0.084219	0.163788	0	0.267386	0	0	0.094059	0	0	0.100846	0	0.080976	0	0	0.771523	0.263191	0	0	0	0	0	0	0	0	0	0	0	0	0	0
TRINITY_DN115928_c0_g1	0	0	0	0.464748	0	0	0	0	0	0	0	0	0.224625	0	0.254992	0	0	0	0	0	0	0	0	0	0	0	0	0	0	0
TRINITY_DN115929_c0_g1	0	0	0	0	0	0	0.284583	0.671529	0	0	0	0	0	0	0	0	0	0	0	0	0	0	0.888167	0	0	0	0	0	0	0
TRINITY_DN11592_c0_g1	0	0	0	0	0.161937	0.155516	0	0	0	0	0.250953	0	0.160935	0.197037	0	0	0	0	0	0	0	0	0	0	0	0	0	0	0	0
TRINITY_DN115931_c0_g1	0.211272	0	0	0	0	0	0	0	0	0	0	0	0	0	0	0	0	0	0.317512	0	0	0	0.265999	0	0	0	0	0	0	0
TRINITY_DN115933_c0_g1	0	0	0	0	0	0	0	0.808647	0	0.492182	0	0.772484	0	0	0	0	0	0	0	0	0	0	0	0	0	0.121992	0	0.160258	0	0.18245
TRINITY_DN115934_c0_g1	0	0	0	0	0	0	0	0	0	0	0	0	0	0	0	0	0	0	0	0	0	0	0	0	0	0.121992	0.177319	0.480774	0	0.3649
TRINITY_DN115936_c0_g1	0	0.219414	0	0	0	0	0	0.072841	0	0	0	0.162262	0.177493	0	0	0.120648	0.110004	0.052022	0.21439	0.164799	0	0.103814	0	0	0	0	0	0	0	0
TRINITY_DN115937_c0_g1	0	0.54174	0	0	0	0.484726	0.185095	0.648543	0	0	0	0	0	0	0.462444	0	0.535532	0	0	0	0	0	0	0	0	0	0	0	0	0
TRINITY_DN11593_c0_g1	0	0	0	0	0.234527	0	0.297211	0	0	0	0	0	0	0	0	0.234999	0	0	0.344439	0	0	0	0	0.374195	0	0.160251	0	0	0	0
TRINITY_DN115940_c0_g1	0	0	0	0	0	0.598366	0	0	0	0.855837	0	0.685499	0	0	0	0	0	0	0	0	0	0	0	0	0	0.496236	0	0	0	0
TRINITY_DN115942_c0_g1	0	0	0	0	0	0	0	0	0	0	0.821751	0	0	0.518984	0	1.242312	0	0	0	0	0	0	0	0	0	0	0	0	0	0.437621
TRINITY_DN115943_c0_g1	0	0	0	0	0.064982	0	0.067846	0	0	0.072915	0	0	0	0	0	0	0.119448	0	0	0	0	0	0	0	0.102269	0.036557	0.208023	0	0	0
TRINITY_DN115945_c0_g1	0	0	0	0	0	0	0.069686	0.081388	0	0.149759	0.089074	0.060339	0.262389	0	0.368961	0.401031	0.24521	0.288194	0	0	0	0	0	0	0	0	0	0.166362	0	0
TRINITY_DN115948_c0_g1	0	0.459313	0	0	0	0	0	0	0	0	0	0	0	0	0	0	0.890583	0	0	0	0	0	0	0	0	0	0	0	0	0
TRINITY_DN11594_c0_g1	0	0	0	0	0	0	0	0	0	0	0.964284	0	0	0	0	0	0	0	0	0	0	0	0	0	1.11577	5.317998	0	0.988554	0	0
TRINITY_DN115950_c0_g1	0	0	0	0	0	25.213626	0	20.455654	0	20.828963	0.791293	14.818476	0	0	0	0	0.954959	16.77836	0	14.810203	0	31.253997	0	14.997038	0	11.47793	0	10.638958	0	4.735429
TRINITY_DN115950_c1_g1	0	0	0	0.307125	0.343613	5.906871	0	2.292293	0	2.633751	0	2.615048	0.368971	0	0	0	0	4.233837	0	3.96852	0	1.762087	0	1.240722	0	1.602003	0	0.827892	0	0.240976
TRINITY_DN115952_c0_g1	1.377714	0	0	0	0	0	0	0	0	0	0	0	0	0.875664	1.629271	0	0	1.833231	0	0	0	0	0	0	0	0	0	0	0	0.733529
TRINITY_DN115953_c0_g1	0.484477	0.570869	0	0	0	0	0.645001	1.5017	0	0.708622	0	0	0	0	0	0.499306	0	0.432371	0	0	0	0	0	0	0	0	0	0	0	0
TRINITY_DN115954_c0_g1	0	0.323263	0	0	0	0	0	0	0.784716	0.416737	1.031713	0	0	0	0	0	0.635755	0.507914	0	0	0	0	0	0	0	0	0	0	0	0
TRINITY_DN115955_c0_g1	0	0	0	0	0	0	0	0	0	0	0	0	0	0	0	0	0	0	1.560704	0	0	0	0	0	0	0	0	0	0	0
TRINITY_DN115956_c0_g1	0	0	0	0	0.495586	0.480033	0	0	0	0	0	0.556746	0	0	0	0.494903	0	0	0	0	0	0	0	0	0	0	0	0	0	0
TRINITY_DN115957_c0_g1	0	0	0	0	0	0	0	0	0	0	0	0	0	1.385415	2.801869	0	0	0.483728	0	0	0	0	0	0	0	0	0	0	0	0
TRINITY_DN115958_c0_g1	0	0	0.127674	0	0	0.112752	0	0	0	0	0	0	0.437034	0	0	0.117952	0	0.280005	0	0.16662	0	0	0	0	0	0	0.202036	0	0	0
TRINITY_DN115959_c0_g1	0	0	0	0	0	0	0	0	0	0	0	0	0	0	0	0	0	0	0.391492	0	0	0	0	0	0	0	0.267124	0.226844	0.235218	0
TRINITY_DN11595_c0_g1	0	0	0	0	0	1.479596	0	0	0	0	0	0	0	0	0	0	0	0	0	0	0	0	0	0	0	0	0	0	0	0
TRINITY_DN115961_c0_g1	0.279686	0.094307	0	0.098732	0	0	0	0	0.232598	0.112911	0	0.090516	0	0.116458	0	0	0	0	0	0	0	0.175494	0	0	0.079704	0	0.080784	0	0.173673	0.087371
TRINITY_DN115962_c0_g1	0.185119	0	0	0	0	0	0	0	0	0.504119	0	0.395228	0	0	0	0	0	0	0	0	0	0	0	0	0	0	0	0	0	0
TRINITY_DN115964_c0_g1	0	0.31268	0	0.297205	0	0.275397	0.739353	0.437232	0	0.403392	0	0	0.861397	0	0.6521	0.286014	0	1.725881	0.429742	0	0	0	0	0	0	0	0	0	0	0
TRINITY_DN115965_c0_g1	0.034821	0.064632	0	0.03671	0	0	0.109276	0.085145	0	0	0.092677	0.06358	0	0	0	0	0	0	0	0	0.043418	0.090967	0	0	0	0	0.083783	0	0.097497	0
TRINITY_DN115966_c0_g1	0	0.24995	0	0	0	0	0	0	0	0.38319	0	0.296275	0.273969	0	0	0	0	0	0	0	0	0	0	0.447633	0	0	0	0	0	0
TRINITY_DN115967_c0_g1	0	0	0	0	0	0	0	0	0	0	0	0.473597	0	0	0	0	0	0.364663	0	0	0	0	0	0	0.437923	0	0	0	0	0.441222
TRINITY_DN115967_c0_g2	0	0	0	0	0	0	0	0	0	0	0	0	0	0	0	0	0	0.255488	0	0	0	0	0	0	0.302716	0	0	1.284897	0	0
TRINITY_DN115968_c0_g1	0	0	0	0	0.288983	0	0	0	0.770253	0	0	0	0	0	0	0	0	0.249465	0.435301	0	0	0	0	0	0	0	0	0	0	0
TRINITY_DN115969_c0_g1	0	0	0	0	0.63468	0	0	0	0	0	0	0	0	0	0.739475	0	0	0.551108	0.935135	0	0	0	0	0	0	0	0	0	0	0
TRINITY_DN11596_c0_g1	0	0	0	0	0	0.451576	0	0	0	0	0	0	0	0	0	0	0	0.202528	0	0	0	0	0	0	0	0	0	0	0	0
TRINITY_DN115970_c0_g1	0	0	0.301782	0	0.266853	0	0	0.406134	0	0	0	0.288971	0.267808	0	0	0.534557	0	0.230379	0	0	0	0	0	0	0.268937	0	0	0	0.47816	0
TRINITY_DN115971_c0_g1	0	0.120304	0	0	0.123952	0	0	0	0	0	0	0	0.122743	0	0.415746	0.124329	0	0.214376	0	0	0.164432	0	0	0	0	0	0	0	0	0
TRINITY_DN115971_c1_g1	0	0	0	0	0	0	0	0.192552	0.354826	0.176026	0	0	0	0	0	0	0	0	0	0	0	0	0	0	0	0	0	0	0	0
TRINITY_DN115972_c0_g1	0	0	0	0	0	0	0	0	0	0	0	0	0	0	0.201617	0	0	0	0	0.262101	0.252165	0	0	0.540459	0	0	0	0	0	0
TRINITY_DN115974_c0_g1	0	0.05283	0	0	0.058004	0	0.060011	0.070104	0.202785	0	0	0.156244	0.114166	0.208073	0	0.058214	0	0.050204	0.068766	0	0	0	0	0	0.090398	0.064763	0.046003	0	0	0.05077
TRINITY_DN115975_c0_g1	0	0	0	0	0	0	0.42282	0	0.476168	0	0	0	0	0	0	0	0	0	0	0	0	0	0.062041	0	0	0	0	0	0	0
TRINITY_DN115977_c0_g1	0	0.078194	0	0	0	0	0	0	0	0	0	0	0.578538	0	0	0	0	0	0.102924	0	0	0	0.0911	0	0	0	0	0	0	0
TRINITY_DN115978_c0_g1	0	0	0	1.836979	0	0	0	0	0	0	0	0	0	1.080799	0	0	0	0	0	0	0	0	0	0	0	0	0	0	0	0
TRINITY_DN115981_c0_g1	0	0	0	0	0	0	0.645001	0	0	1.417244	0	0	0	0	0	0	0	0	0	0	0	0	0.630275	0	0	0	0	0	0	0
TRINITY_DN115982_c0_g1	0	0	0	0	0	0	0	0	0	1.020816	0	0	0	0	0	0	0	0.655775	0	0	0	0	0	0	0	0	0	0	0	0
TRINITY_DN115984_c0_g1	0	0	0	0	0	0	0.152148	0	0	0	0	0	0	0	0	0	0	0	0	0	0	0	0	0	0.346486	0.080809	0.466339	0	0.476869	0.247156
TRINITY_DN115986_c0_g1	0	0.119957	0	0	0	0	0	0	0	0	0	0	0	0	0	0.24802	0	0.213826	0	0	0	0	0.278809	0	0	0	0	0	0	0
TRINITY_DN115987_c0_g1	0	0.341413	0	0	0	0.298133	0	0	0	0	0	0	0	0	0	0	0	0.266737	0	0	0	0	0	0	0	0.225142	0	0	0	0
TRINITY_DN115988_c0_g1	0	0.577603	0	0	0	0.0678	0.074513	0.342019	0	0.080032	0.095311	0	0	1.001957	0	0	0	0	0	0.09768	0	0	0	0	0	0.039412	0	0	0	0
TRINITY_DN115989_c0_g1	0	0	0	0	0	0	0	0	0	0	0	0	0	0	0	0	0	0.846643	0	0	0	0	0	0	0	0	0	0	0	0
TRINITY_DN115990_c0_g1	0	0	0	0	0	0	0.203538	0.158485	0	0.072915	0.086699	0.058771	0.063992	0	0	0.065213	0	0	0	0	0.080465	0	0.069489	0.086188	0.051135	0.036557	0	0	0	0.057194
TRINITY_DN115991_c0_g1	0	0	0	0.577057	0.495586	0	0	0	0	0	0	0	0	0	0	0.277914	0	1.147161	0	0	0	0	0	0	0	0	0	0	0	0
TRINITY_DN115991_c1_g1	0	0	0	0	0	0	0	0	0	0	0	1.945271	0	0	0	0	0	0	0	0	0	0	0	0	0	0	0	0	0	0
TRINITY_DN115992_c0_g1	0	0	0.115921	0.219348	0.215354	0	0	0	0	0	0	0.303972	0	0	0	0.107559	0	0.09328	0.136042	0	0	0.098522	0	0	0.08959	0	0.090695	0	0.384479	0
TRINITY_DN115993_c0_g1	0	0.121357	0	0.255683	0	0	0	0	0	0	0	0	0	0	0.139683	0	0.24268	0.108022	0	0	0	0	0	0	0	0	0	0	0	0.115436
TRINITY_DN115994_c0_g1	0	0	0	0	0	0	0	0	0	0	0	0	0	0.779532	0	0	0	0	0	1.839411	0	0	0	0	0	0	0	0	0	0
TRINITY_DN115994_c1_g1	0	0	0	0	0	0	0	0	0	0	1.205608	0	0	0	0	0	0	0	0	0	0	0	0	0	0	0	0	0	0.671687	0
TRINITY_DN115994_c2_g1	0	0	0	0	0	0	0	0	0	0	0	0	0	0	0	0	0	0	0	0.800109	0	0	0	0	0	0	0.608631	0	0	0
TRINITY_DN115995_c0_g1	0.239526	0.266126	0	0	0	0	0	0.373792	0	0	0.422946	0.265797	0	0.914621	0.281878	0	0	0.213921	0	0	0	0	0	0	0	0	0	0	0	0
TRINITY_DN115996_c0_g1	0	1.124085	0	0	0	0	0	0	0.44991	0	0	0	0	0	0.38517	0.336415	0	0	0	0	0	0	0	0	0	0	0	0	0	0
TRINITY_DN115997_c0_g1	0	0	0	0	0	0.15478	0.376027	0	0	0	0	0.158707	0.3154	0	0	0	0	0.137527	0.437091	0	0	0.646873	0.554381	0.234556	0	0	0	0	0	0
TRINITY_DN115998_c0_g1	0	0	0	0	0	0	0.477723	0	0	0	0	0	0	0	0	0	0	0	0	0	0	0	0	0	0	0	0	0	1.636891	0
TRINITY_DN115998_c1_g1	0	0	0	0	0	0	0	0	0	0	0	0	0	0	0	0	0	0	0	0	0	0	0	0	0	0	0	0	0	0
TRINITY_DN115999_c0_g1	0	0.739218	0	0	0.647868	0	0.814545	0	0	0	0	0	0	0	0	0	0	0.562722	0	0	0	0.68134	0	0	0	0	0	0	0	0
TRINITY_DN11599_c0_g1	0	0	0	0	0	0	0	0	0	0	0	0	0	0	0	0	0	0	0	0	0	0	0.820768	0	0	0	0	1.196084	0	0
TRINITY_DN1159_c0_g1	0	0	0	0	0	0	0	0	1.626071	0	0	0	0	0	0	0	0	0	0	0	0	0	0	0	0	0	0	0	0	0
TRINITY_DN116000_c0_g1	0.507585	0	0	0	0	0	0	0	0.348095	0	0	0.798631	0	0	0	0	0	0	0	0	0	0	0	0	0.263883	0	0	0.226844	0	0.265795
TRINITY_DN116001_c0_g1	0	0.139576	0	0	0	0	3.109905	0	0	0	0	0.275248	0	0	0	0	0	0	1.280748	0	0	0	0	0	0.28597	0	0	0	0	0
TRINITY_DN116002_c0_g1	0	0	0	0	0	0	0	0	0	0	0	0	0	0	0	0	0	0.655775	0	0	0	0	0	0	0	0	0	0	0	0
TRINITY_DN116003_c0_g1	0.109081	0	0	0	0	0.108489	0.252206	0	0	0.404448	0.325021	0.107754	0.223882	0.409705	0	0.113516	0	0.195738	0	0	0.148195	0	0.252741	0	0.095509	0.067247	0.09662	0	0	0
TRINITY_DN116004_c0_g1	0	0	0	0	0	0	0	0	0	0	0	0.398303	0	0	0	0.357847	0	0	0.545541	0	0	0	0	0	0	0	0	0	0	0
TRINITY_DN116006_c0_g1	0	0	0	0	0	0	0	0	0.636665	0	0	0	0.487121	0	0	0	0	1.654349	0	0	0	0	0	0	0	0	0	0	0	0
TRINITY_DN116008_c0_g1	0	0.241851	0	0	0	0	0	0	0	0	0.382585	0	0.227879	0	0	0.228358	0.479435	0.196801	0	0	0	0	0	0	0	0	0	0	0	0
TRINITY_DN116009_c0_g1	0	0.278025	0	0	0	0.187708	0	0	0	0	0	0.183479	0	0	0	0	0	0.084727	0	0	0	0	0	0	0	0	0	0	0	0
TRINITY_DN11600_c0_g1	0	1.018864	0	0	0	0	0	1.258252	0	0	1.43256	0.718794	0	0	0	0	0	0	0	0	0	0	0	0	0	0	0	0	0	0
TRINITY_DN116011_c0_g1	0	0	0	0	0	0	0	0	1.688584	0	0	0	0	0	0	0	0	0	0	0	0	0	0	0	0	0	0	0	0	0
TRINITY_DN116012_c0_g1	0	0.203565	0	0	0	0	0	0	0	0.259587	0	0	0	0	0	0	0	0.508783	0	0	0	0	0	0	0	0	0	0	0.352162	0
TRINITY_DN116013_c0_g1	0	0	0	0	0	0	0	0	0	0.360087	0	0	0	0	0	0	0	0.223037	0	0	0	0	0.320171	0	0	0	0.785922	0	0	0
TRINITY_DN116013_c1_g1	0	0	0	0	0	0	0	0	0	0.982906	0	0	0	0	0	0	0	0	0	0	0	0	0	0	0	0	0	0.655076	0	0
TRINITY_DN116014_c0_g1	0	0.401445	0	0.199911	0.193928	0.55933	0	0	0	0	0	0.200402	0	0	0	0	0	0	0	0	0	0	0.464559	0	0	0	0	0	0	0
TRINITY_DN116015_c0_g1	0	0	0	0	0	0	0	0	0	0	0	0	0	0	0	0.274799	0	0	0	0	0	0	0	0	0	0	0	0	0.983175	0.279094
TRINITY_DN116017_c0_g1	0	0	0	0	0	0	0	0	0	0.228591	0	0	0.527921	0	0	0	0	0.152801	0	0	0	0	0	0	0	0.113343	0	0	0	0
TRINITY_DN116019_c0_g1	0.122701	0	0	0.130241	0.508928	0.058925	0.063997	0.33726	0.503661	0	0.373678	0.055488	0.121224	0	0.569289	0	0	0.220039	0	0.362601	0	0	0	0	0	0	0.110777	0	0	0
TRINITY_DN11601_c0_g1	0.191233	0	0	0	0.395835	0	0.244318	0	0	0	0	0	0	0	0	0.198389	0	0.170986	0	0	0	0	0	0	0	0	0	0	0	0
TRINITY_DN116022_c0_g1	0.877323	0	0	0	1.916736	0	0	1.221277	0	0	0	0	0	0	0	0	0	0	0	0	0	0	0	0	0	0	0	0	0	0
TRINITY_DN116023_c1_g1	0	0	0	0	0	0.767613	0	0	0	0	0	0	0	0	0	0	0	0	0	0	0	0	0	0	1.470534	0	0	0	0	0
TRINITY_DN116024_c0_g1	0	0	0	0	0	0	0	0	0	0	0	0	0	2.656013	0.832835	0	0	0	0	0	0	0	0	0	0	0	0	0	0	0
TRINITY_DN116025_c0_g1	0	0	0	0	0	0	0	0	0	0	0.112106	0	0	0	0.090987	0	0	0	0	0	0	0	0	0	0.198117	0.046969	0	0.068419	0.367615	0
TRINITY_DN116026_c0_g1	0	0	0	0.773154	0	0	0	0	0	0	0	0	0	0	0.857779	0.505122	0	0	0	0	0	0	0	0	0	0	0	0	0	0
TRINITY_DN116027_c0_g1	0	0.089288	0	0	0	0.090702	0	0.240057	0	0.110175	0	0	0.093484	0	0.10535	0	0	0	0.118108	0	0	0	0	0	0	0	0.315241	0	0	0.085332
TRINITY_DN116028_c0_g1	0	1.01024	0	0	0.610296	0	0	0	0	0	0	0	0	0	0	0	1.058803	0	0	0	0	0	0	0	0	0	0	0	0	0
TRINITY_DN116028_c0_g2	0.291371	0	0	0	0	0	0	0.92596	0	0	0.530151	0	0	0	0	0	0	0	0	0	0	0	0	0	0	0	0	0.523802	0	0
TRINITY_DN116029_c0_g1	0.045621	0	0	0	0.18968	0.090722	0.096789	0.113095	0	0.104207	0.06167	0.252695	0.279721	0	0	0	0	0.082097	0.055422	0	0	0	0.049936	0	0.072827	0	0	0	0	0.08232
TRINITY_DN116031_c0_g1	0	0.115344	0	0	0.063022	0.060318	0.065632	0	0.147468	0	0	0.056883	0.248203	0.150844	0	0	0.115642	0	0.075229	0	0	0	0	0	0.049456	0.035378	0	0.052436	0	0.055383
TRINITY_DN116032_c0_g1	0.314385	0.361273	0	0	0.650399	0	0	0	0	0.464246	0	0	0	0	0	0	0.707788	0	0	0	0	0	0	0	0	0	0	0	0	0
TRINITY_DN116033_c0_g1	0	0.413657	0	0	0	0	0	0	0	0.527823	0	0	0	0	0	0.368204	0	0.317867	0	0	0	0	0	0	0	0	0	0	0	0
TRINITY_DN116034_c0_g1	0.232435	0	0	0	0	0.346771	0	0	0	0.289938	0	0.115703	0	0	0	0.24181	0	0	0	0	0	0.112957	0	0	0	0	0.207945	0.101447	0	0
TRINITY_DN116035_c0_g1	0	0	0	0	0	0	0.336544	0	0	0	0	0	0	0	0	0	0	0	0	0.328817	0	0	0	0	0.253996	0	0	0	0	0
TRINITY_DN116036_c0_g1	0	0.597845	0	0	0	0	0	0	0	0	0	0	0	0	0	0.522367	0	0	0	0	0	0	0	0	0	0	0.590837	0	0	0
TRINITY_DN116037_c0_g1	0	0	0	0	0	0	0	0	0	0	0	0	0	0	0	0	0.532449	0	0	0	0	0.539623	0.928043	0	0	0	0	0	0	0
TRINITY_DN116037_c0_g2	0	0	0	0	0	0	0	0	0	0	0	0	0	0	0	0	0	0	0	1.12387	0	0.901606	0.615206	0	0	0	0	0	0	0
TRINITY_DN116038_c0_g1	0	0	0	0	0	0	0	0	0.459263	0.491149	0	0	0.346654	0	0	0.686607	0.74904	0.296212	0	0	0	0	0	0	0	0	0	0	0	0
TRINITY_DN116039_c0_g1	0	0	0	0	0	0	0	0	0	0	0	0	0	0	0	0	0	0	0	0	0	0	0	0	0	0	0	0	0	0
TRINITY_DN116039_c1_g1	0	0	0	0.51132	1.445121	1.429223	0.604587	0	0	0	0	0	0.493476	0	0	0.487347	0	0.857154	0.711444	0.706055	0	0	0	0	0	0	0	0	0	0
TRINITY_DN11603_c0_g1	0	0	0	0.046657	0	0.043971	0.093653	0.109434	0	0	0	0.040766	0	0	0	0.04614	0	0	0.053622	0	0	0.03898	0.096694	0	0	0.050655	0.071799	0.076237	0	0
TRINITY_DN116040_c0_g1	0	0	0	0	0	0	0	0	0	0	0	0	0	0	0	0	0	0	0	0	0	0	0	0	0.571297	0	0	0	0	0
TRINITY_DN116040_c0_g2	0.23122	0	0	0	0	0	0	0	0	0	0.405505	0	0	0	0	0	0	0	0	0	0	0	0.294152	0	0.236467	0	0	0	0	0
TRINITY_DN116041_c0_g1	0	0	0	0	0	0	0	0	0	0	0	0	0	0	1.912878	0	0	2.291461	0	0	0	1.0857	0	0	0	0	0	0	0	0
TRINITY_DN116042_c0_g1	0	0	0	0	0	0	0.327372	0	0	0	0	0	0	0	0	0	0.544967	0.441377	0	0	0	0	0	0	0	0	0	0	0	0
TRINITY_DN116042_c0_g2	0	0	0	0	0	0	0.407426	0	0	0	0.552683	0	0	0	0	0	0	0	0	0	0	0	0	0	0	0	0	0	0	0
TRINITY_DN116043_c0_g1	0	0.139189	0	0	0	0	0	0	0	0	0.211696	0	0	0	0	0.282894	0	0	0.188111	0	0	0	0	0	0	0	0	0	0	0
TRINITY_DN116043_c0_g2	0	0	0	0.293674	0	0.272193	0	0	0	0	0	0.615631	0	0	0	0	0	0	0	0	0	0	0	0	0	0	0	0	0	0
TRINITY_DN116044_c0_g1	0	0	0	0.296748	0	1.013838	0	0	0	0	0	0.323618	0	0	0	0.903918	0	0.971508	0	0	0	0	0	0	0	0	0	0	0	0.118491
TRINITY_DN116045_c0_g1	0	0	0	0	0	0	0.53243	0	0	0	0	0	0	0	0	0	0	0	0	0	0	0	0	0	0.27021	0	0	0	0	0.571262
TRINITY_DN116046_c0_g1	0	0	0	0	0	0	0.237409	0.278749	0	0	0.312289	0.199467	0	0	0	0	0	0	0	0	0.276085	0.198624	0	0	0	0.126187	0.183454	0	0	0.188269
TRINITY_DN116047_c0_g1	0	0	0	0	0	0	0	0	0	0	0	0	0	0	0	0	0	0	0	0	0	0.917105	0	0	0	0	0	0	0	0
TRINITY_DN116048_c0_g1	0	0.753986	0	0	0.728151	0	0	0	0	0	1.205608	0	0	0	0	0	1.427986	0	0	0	0	0	0	0	0	0	0	0	0	0
TRINITY_DN116048_c0_g2	0	0.592292	0	0.548451	0	0	0	0	0	0	0	0	0	0	0	0	1.134636	0	0	0	0	0	0	0	0	0	0	0	0	0
TRINITY_DN116049_c0_g1	0.169516	0	0	0	0	0	0.211966	0.248171	0	0.226564	0	0	0	0	0	0	0	0	0	0	0	0	0	0	0	0	0	0	0	0
TRINITY_DN116049_c0_g2	0.095346	0.187441	0	0	0.098952	0.189646	0.108129	0.126186	0.119143	0	0.138987	0.185569	0.195513	0	0	0	0	0.171196	0	0	0.127431	0	0.109081	0	0	0	0	0	0	0
TRINITY_DN116051_c0_g1	0.791958	0	0	0	0	0	0	0	0	0	0	0	0	0	0	0	0	1.405407	0	0	0	0	0	0	0	0	0	0	0	0
TRINITY_DN116051_c0_g2	0	1.034655	0	0	0	0	0	0	0	0	0	0	0	0.563246	0	0	0	0.392713	0	0	0	0	0	0	0	0	0	0	0	0
TRINITY_DN116052_c0_g1	0	0	0	0	0	0	0.661117	0	0	0	0	0	0	0	0	0	0	0	0.774818	0	0	0	0	0	0	0	0	0	0	0.538011
TRINITY_DN116052_c0_g2	0	0	0	0	0	0	0	0	0	0	0	0	0	0	0	0	0	0.420939	0	0	0	0	0	0	0	0	0	0	0	0
TRINITY_DN116053_c0_g1	0.306354	0.351113	0	0.661544	0.633797	0.611706	0.412922	0	0	0	0	0.349592	0	1.175144	0	0	0	0.547165	0	0	0.483452	0.350651	0	0	0	0.232227	0	0	0	0
TRINITY_DN116054_c0_g1	0	0	0	0	0	0	0	0	0	0	0	0	0	0	0	0	0	0	0.366063	0.521147	0	0	0.318982	0	0	0	0	0	0	0
TRINITY_DN116055_c0_g1	0	0	0	0	0	0	0	0	0	0	0	0	0	0	2.007984	0	0	0	0	0	0	0	0	0	0	0	0	0	0	0
TRINITY_DN116057_c0_g1	0	0.08614	0	0.093415	0.0916	0	0	0.231334	0.219277	0	0.127211	0	0	0.11015	0	0	0.172513	0	0	0.127854	0	0	0	0	0	0	0	0	0	0
TRINITY_DN116058_c0_g1	0	0	0	0	0	0	0	0	0	0	0	0	0	0	0	0	0	0	1.530513	0	0	0	0	0	0	0	0	0	0	0
TRINITY_DN116060_c0_g1	0	0	0	0	0	0	0.517851	0.607974	0.530567	1.137083	1.498869	0	0	0	0	0	0	0	0	0	0	0	0	0	0	0	0	0	0	0
TRINITY_DN116061_c0_g2	0	0	0	0	0	0	0	0	0.736001	0	0	0	0	0	0	0	0	0	0	0	0	0	0	0	0	0	0	0	0	0
TRINITY_DN116062_c0_g1	0	0	0	0	0	0	0	0.24383	0	0	0	0	0	0	0	0	0.701331	0	0	0	0	0	0	0	0	0	0	0	0	0.166187
TRINITY_DN116062_c1_g1	0	0	0	0	0	0	0	0	0	0	0.783894	0	0	0	0	0	0	0.759637	0	0	0	0	0	0	0	0	0	0	0	0
TRINITY_DN116063_c0_g1	0	0.526485	0	0	0	0.447585	0	0	0	0	0	0	0	0	0	0	0	0	0	0	0	0	0	0	0	1.041351	0	0	0	0
TRINITY_DN116063_c0_g2	0	0	0	0	0	0.371973	0	0	0	0	0	0	0	0	0	0	0	0	0	2.917903	0	0	0	0	0	0	0	0	0	0
TRINITY_DN116065_c0_g1	0	0.817757	0	0	0	0	0	0	0	0	0	0	0.795466	0	0	0	0	0.626956	1.110664	0	0	0	0	0	0	0	0	0	0	0
TRINITY_DN116066_c0_g1	0	0.383133	0	0	0	0.402047	0	0	0	0	0	0	0.346654	0	0	0	0	0.296212	0	0	0	0	0	0	0	0	0.458213	0	0	0
TRINITY_DN116069_c0_g1	0	0.319009	0	0.059306	0.116712	0	0.181209	0	0	0	0	0.104833	0	0	0	0	0	0.25254	0	0	0.071723	0	0	0	0	0	0	0	0	0
TRINITY_DN11606_c0_g1	0.140204	0.230529	0	0	0	0.210324	0.169195	0	0	0	0	0	0	0	0	0	0	0.377583	0	0	0	0	0	0	0	0	0	0	0	0
TRINITY_DN116070_c0_g1	5.98431	7.395654	11.893568	5.118373	1.276227	8.338718	14.900083	0	6.556921	1.324741	2.032041	7.601049	2.592575	0	0	6.081933	0	1.017981	3.26735	3.542886	5.520863	1.717898	3.521953	0	2.699288	12.811098	1.293509	3.834015	0	3.471062
TRINITY_DN116071_c0_g1	0	0	0	0	0	0	0	0	0	0	0.207518	0	0	0	0	0	0	0	0	0.105786	0	0	0.247769	0	0	0.043563	0.062114	0	0	0
TRINITY_DN116071_c0_g2	0	0	0	0	0	0	0	0	0	0	0	0	0	0	0	0	0	0	0	2.086555	0	0	0.584206	0	0	0	1.332486	0	0	0
TRINITY_DN116073_c0_g1	0	1.704988	0	0	0	0.733521	0	0	0	0	0	0	0	0	0	0	0	0	1.07979	0	0	0	0	0	0	0	0.852319	0	0	0
TRINITY_DN116073_c1_g1	0	0	0	0	0	0	0	0	0	0	0.882263	0	0	0	0	0	0	0.864742	0	0	0	0	0	0	0	0	0	0	0	0
TRINITY_DN116074_c0_g1	0	0	0	0	0	0	0	0	0	0	0	0	0	0	0	0	0	0	0	0	0	0	0	0	0.652775	0.232227	0	0.275939	0	0
TRINITY_DN116075_c0_g1	0	0	0	0	0	0	0	0	0	0	0	0	0	0	0	1.126018	0	0	0	0	0	0.607568	0	0	0	0	0	0	0	0
TRINITY_DN116076_c0_g1	0	0	0	0	0	0	0	0	0	0	0	0	0	0.309727	0	0	0	1.086255	0	0	0	0	0	0	0	0	0	0	0	0
TRINITY_DN116077_c0_g2	0	0	0	0	0	0	0	0	0	0	0	0	0	0	0	0	0	0	0	0	0	0	0	0	0.424409	0	0	0	0.392013	0
TRINITY_DN116078_c0_g1	0	0	0	0	0	0	0.70094	0	2.719633	0	0	0	0	0	0	0	0	0	0	0	0	0	0	0	0	0	0	0	0	0
TRINITY_DN11607_c0_g1	0	0	0	0	0	0	0	0	1.361287	0	0	0	0	0	0	0	0	0	0	0	0	0	0	0	0	0	0	0	0	0
TRINITY_DN116082_c0_g1	0	0	0	0	0	0	0	0	0	0	0	0	0	0	0	0	0	0	0.4091	0	0	0.295738	0.174906	0.664675	0	0	0	0	0	0.285631
TRINITY_DN116083_c0_g1	0	0	0	0	1.513503	0	0	0.756823	0	0	0	0.566578	0	0	0	0	0	0	0	0	0	0	0	0	0	0.40061	0	0	0	0.528345
TRINITY_DN116084_c0_g1	0	0	0	0	0.250316	0	0.319884	0	0	0	0	0	0	1.145729	0.569732	0	0	0	0	0	0	0	0.618696	0	0	0	0	0	0	0.252141
TRINITY_DN116085_c0_g1	0	0	0	0.078092	0.153391	0.146877	0	0.189921	0	0	0	0	0	0	0	0.153922	0	0	0	0	0	0	0.082871	0	0	0.043714	0.062332	0	0.275331	0
TRINITY_DN116086_c0_g1	0	0.128075	0	0	0	0	0.149702	0	0	0	0	0	0	0.317269	0.293356	0	0	0.453249	0	0	0	0	0	0	0	0	0	0	0	0
TRINITY_DN116087_c0_g1	1.022954	0	2.024171	0	0	0	0	0	0	0	0	0	0	0	0	0	0	0	0	0	0	0	0	0	0	0	0	0	0	0
TRINITY_DN116088_c0_g1	0	0	0	0	0	0	0	0	0	0.152034	0	0	0	0	0	0	0	0	0	0	0	0	0.097178	0	0.106226	0.076365	0.324738	0	0.041459	0.080107
TRINITY_DN116089_c0_g1	0	0	0	0	0	0	0	0	0	0	0	0.506281	0	0	0	0	0	1.557645	0	0	0	0	0	0	0	0	0	0	0	0
TRINITY_DN116089_c0_g2	0	0	0	0	0.895288	0	0	0	0	1.185467	1.407325	0	0	0	1.054999	0	0	0	0	0	0	0	0	0	0	0	0	0	0	0
TRINITY_DN116090_c0_g1	0	0.156915	0	0	0	0	0	0	0	0	0	0	0	0	0.176063	0.157094	0	0	0.213381	0	0	0	0	0	0	0	0	0	0	0
TRINITY_DN116090_c1_g1	0	0.232828	0	0	0	0	0	0.103896	0	0.095458	0	0.230117	0	0	0	0	0	0	0	0.115567	0.105193	0	0	0	0	0	0	0	0	0
TRINITY_DN116091_c0_g1	0	1.270775	0	0	0	0	0	0	0	0	0	0	0	0	0	0	0	0.324916	0	0	0	0	0	0	0	0	0	0	0	0
TRINITY_DN116091_c0_g2	0	0	0	0	0	0	0	0	0	0	0	0	0	0	3.125913	0	0	0	0	0	0	0	0	0	0	0	0	0	0	0
TRINITY_DN116092_c0_g1	0	0	0	0.547296	0.237995	0	0	0	0	0.408693	0.505526	0	0	0	0	0	0	0	0	0	0	0	0	0	0	0	0	0	0	0
TRINITY_DN116093_c0_g1	0	0.774195	0	0	0	0	0	0.787833	0	0	0	0.592365	0	0	0	0.527194	0	0.595518	0	0.786755	0	0	0	0	0	0	0	0	0	0
TRINITY_DN116096_c0_g1	0	0	0	0	0	0	0	0	0	0.451716	0.560445	0	0	0	0	0	0	0.273583	0	0	0.483452	0	0	0	0	0	0	0	0	0
TRINITY_DN116096_c1_g1	0	0	0	0	0	0	0	0	0	0	0	0	0	0	0	0	1.849089	0	0	0	0	0	0	0	0.800386	0	0	0	0	0
TRINITY_DN116097_c0_g1	0	0.663381	0	0	0	0	0	1.009626	0	0	0	0	0	0	0	0.579573	4.041473	0.503078	0	0	0	0	0	0	0	0	0	0	0	0
TRINITY_DN116098_c0_g1	0	0	10.159784	0	0	0	0	0	0	0	0	0	0	0	0	0	0	0	0	0	0	0	0	1.402416	0	0	0	0	0	0
TRINITY_DN116099_c0_g1	0	0	0	0	0	0	0	0	0	0	0	0.255341	0	0	0.543752	0	0	0	0	0	0	1.023755	0	0	0	0	0	0	0	0
TRINITY_DN11609_c0_g1	0	0	0	0	0	0	0	0	0	0	0	0	0	0	0	0	0	0	0	0	0	0	0	0	0.355256	0	0	0.401728	0	0.355291
TRINITY_DN1160_c0_g1	0	0	0	0	0	0	0	0	0	0	0	0	0	0	0	0	0	0	0	0	0	0	0	0	0	0.740281	0	0	0	0
TRINITY_DN116100_c0_g1	0	0	0	0	0	0	0	0	0	0	0	0	0	0	0	0	0	0	0.87241	0	0	0	0	0.074529	0	0	0	0	0	0
TRINITY_DN116101_c0_g1	0	0.117971	0	0	0	0.041847	0	0	0.151265	0	0	0.077424	0	0.260956	0	0.045983	0.078914	0.121135	0	0.297136	0	0.036995	0	0	0.401132	0.048095	0	0	0	0.037867
TRINITY_DN116102_c0_g1	0.704533	0	0	0	0	0	0	0	0	0	0	1.581637	0	0	0	0	0	0	0	0	0	0	0	0	0	0	0	0	0	0
TRINITY_DN116103_c0_g1	0	0.050641	0	0	0.055719	0	0.057477	0.067147	0	0.12366	0.961985	0.664735	0.219289	0	0	0.055922	0	0.048227	0.065854	0	0	0.143535	0.579363	0	0	0	0.044061	0	0.200041	0.048682
TRINITY_DN116104_c0_g1	1.402147	0	0	0	0	0	0	0.727566	0	0	0	0	0.491502	0	0	0	0	0	0	0	0	0	0	0	0	0	0	0	0	0
TRINITY_DN116105_c0_g1	0.199332	0.393527	0	0	0	0.099122	0	0	0	0	0	0.097446	0.102216	0	0	0	0	0	0	0	0	0	0	0	0	0	0	0	0	0
TRINITY_DN116106_c0_g1	0	0	0	0	0	0	0.127843	0	1.219163	0	0	0	0	0	0	0	0	0	0	0	0	0	0	0	0	0	0	0	0	0
TRINITY_DN116107_c0_g1	0	0	0	0.158245	0.154151	0	0	0	0	0	0	0	0	0	0	0.309158	0	0	0	0	0	0.151289	0	0	0	0	0	0	0	0
TRINITY_DN116108_c0_g1	1.097979	0	0	0	0	0	0	0	0	0	0	0	0	0	0.324112	0	0	0	0	0	0	0	0	0	0	0	0	0	0.254357	0
TRINITY_DN116109_c0_g1	0	0	0	0	0.22896	0	0	0	0	0	0	0.242902	0	0	0	0	0	0	0	0	0	0	0	0	0	0	0	0.393562	1.026425	0.228176
TRINITY_DN116113_c0_g1	0	0	0	0.580598	0	0	0	0	0.723152	0	0	0	0	0	0	0	0	0	0	0	0	0	0	0	0	0	0	0	0	0
TRINITY_DN116115_c0_g1	0.863139	0	0	0	0	0	0	0	0	0	0	0	0	3.274702	1.029138	0.873772	0	0	0	0	0	0	0	0	0	0	0	0	0	0
TRINITY_DN116116_c0_g1	0	0	0	0	0	0	0.057264	0	0	0	0	0	0	0.265467	0.245652	0.055729	0.303613	0.240302	0	0	0	0	0	0	0	0	0	0	0	0
TRINITY_DN116117_c0_g1	0.432377	0	0	0	0	0.215243	0	0	0	0	0	0	0	0.823629	0	0	0	0	0	0	0	0	0.272918	0	0	0	0	0	0	0
TRINITY_DN116118_c0_g1	0	0.06886	0	0	0	0	0.157394	0.091896	0.087882	0.084493	0.201447	0.135992	0	0	0	0	0	0.064414	0	0	0	0	0	0	0	0	0.120637	0	0	0
TRINITY_DN116119_c1_g1	0	0.772038	0	0	0	0	0	0	0	0	0	0	0	0	0	0	0	0	0	0	0	0	0	0	0	0	0	0	0	0.357896
TRINITY_DN116120_c0_g1	0	0	0	0	0	0	0.09621	0	0	0.206267	0	0.248362	0	0	0	0	0	0	0	0.26371	0.340791	0.080083	0	0.121598	0	0	0	0	0	0
TRINITY_DN116121_c0_g1	0	0	0	0	0	0	0	0	0	0	0	0	0	0	0	0	0	0	0	0	0	0	0	0	0	0	0	0	0.838159	0
TRINITY_DN116121_c0_g2	0	0	0	0	0	0	0	0	0	0	0	0	0	0	1.959502	0	0	0	0	0	0	0	0	0	0	0	0	0	0	0
TRINITY_DN116122_c0_g1	0	0	0	0	0	0	0	0.292872	0	0	0	0	0	0	0	0	0	0.901998	0	0	0	0	0	0	0	0	0	0	0	0
TRINITY_DN116123_c0_g1	0	1.507972	0	0.320213	0	0	0	0	0	0	0	0	0	0	0	0	0	0	0	0	0	0	0	0	0	0	0	0	0	0.900004
TRINITY_DN116125_c0_g1	0.158605	0	0	0	0	0.078863	0	0.102712	0.09783	0	0	0.227545	0.243666	0	0	0	0.153767	0	0	0	0	0	0	0	0	0	0	0	0.369504	0
TRINITY_DN116127_c0_g1	0	0	0	0	0	0	0	0	0	0	0	0	0	1.859109	0	0	0	0	0	0	0	0	0	0	0	0	0	0	0	0
TRINITY_DN116128_c0_g1	0	0.150719	0	0	0.151242	0	0	0	0	0	0	0	0	0	0	0	0	0	0	0	0	0	0	0	0.675525	0	0.136121	0	0	0.142816
TRINITY_DN116129_c0_g1	0	0.321093	0	0	0	0	0	0	0	0	0	0	0	0	0	0	0	0	0.440996	0	0	0	0	1.113072	0	0	0	0	0	0
TRINITY_DN11612_c0_g1	0	0	0	0	0.229355	0	0	0	0	0.173982	0	0	0.075368	0	0.169673	0	0.141999	0.066153	0.18593	0	0	0	0	0	0	0	0	0	0	0
TRINITY_DN116130_c0_g1	0.338612	0	0	0	0	0	0	0	0	0	0	0	0	0	0.401658	0	0	0	0	0	0	0	0	0	0	0	0.376576	0	0.313682	0
TRINITY_DN116131_c0_g1	0	0.100282	0	0.214944	0.105233	0.100864	0	0.135338	0	0	0.149261	0	0	0	0	0	0	0	0	0	0	0	0	0	0.087776	0.061964	0	0	0	0.382726
TRINITY_DN116133_c0_g1	0	0	0	0	0	0	0	0.157824	0	0	0	0	0	0	0	0	0	0.103977	0	0	0	0	0	0	0	0.072046	0	0	0.32368	0.110678
TRINITY_DN116134_c0_g1	0	0.033843	0	0	0	0.036204	0.114507	0.089218	0	0.041133	0.048569	0.033298	0	0	0.041758	0.038003	0.067933	0.065554	0	0	0	0	0	0.097505	0	0.020677	0.029264	0	0	0.032616
TRINITY_DN116135_c0_g1	0	0	0	0.048716	0	0	0	0.171798	0.166459	0	0.12492	0.127936	0	0	0.106026	0	0	0	0	0.065337	0	0	0	0	0	0.026498	0	0	0.17229	0
TRINITY_DN116136_c0_g1	0	0	0	0	0	0	0	0	0	0.783635	0	0	0	0	0	0	0	0.967457	0.835542	0	0	0	0	0	0	0	0	0	0	0
TRINITY_DN116137_c0_g1	0	0	0	0	0	0	0	0	2.555702	0	0	0	0	0	0	0	0	0	0	0	0	0	0	0	0	0	0	0	0	0
TRINITY_DN116138_c0_g1	0	0	0	0	0	0	0	0	0	0	0	0	0	0	0	0.63445	0	0.547165	0	0.481199	0	0	0	0	0	0.232227	0.334689	0	0	0
TRINITY_DN116139_c0_g1	0	0	0	0	0	0	0	0	0	0	0	0.533084	0	0.58781	0	0	0	0	0	0	0	0	0	0	0	0	0	0	0	0
TRINITY_DN116139_c0_g2	0	0	0	0	0	0	0	0	0	0	0	0	0	0	0	0	0	1.546388	0	0	0	0	0	0	0	0	0	0	0	0
TRINITY_DN11613_c0_g1	0	0.239718	0	0.236912	0.228429	0	0	0	0.29584	0	0	0	0	0.277178	0	0	0	0	0	0	0	0	0	0	0	0	0.223341	0	0	0.225034
TRINITY_DN116140_c0_g1	0	0	0	0	0	0	0	0	0	0	0.777821	0	0	0	0	0	0	0.376702	0	0	0	0	0	0	0	0	0.483777	0	0	0
TRINITY_DN116142_c0_g1	1.594649	0	0	0	0	0	18.058025	43.438666	19.452754	43.918885	32.53693	11.993421	2.478685	0	0.635639	0	2.069546	0	0	0	0	3.275845	0	0	0	0	0	0	0.495633	0
TRINITY_DN116143_c0_g1	0	1.060882	0	0	0	0	0.14687	0	0	0.15677	0	0.783169	0	0	0.681005	0	0	0.111492	0	0	0	0	0	0	0	0.078061	0	0.108704	0	0
TRINITY_DN116144_c0_g1	0	0	0.066492	0.126654	0	0	0	0	0.072832	0	0	0	0	0	0	0	0.114218	0	0	0	0	0	0	0	0.341805	0.139748	0.198699	0.725443	0.503139	0.164114
TRINITY_DN116146_c0_g1	0	0.426973	0	0	0	0.366427	0	0	0	0	0	0	0	0	0	0.3791	0	0.32733	0	0	0	0	0	0	0	0	0	0	0	0
TRINITY_DN116146_c0_g2	0	0.267689	0	0	0	0	0.318053	0	0	0.345162	0	0.26735	0	0	0.56673	0	0	0	0	0	0	0	0	0	0	0	0	0	0	0
TRINITY_DN116148_c0_g1	0	0.105367	0	0	0	0	0	0	0	0.130594	0	0.104441	0.108834	0.265497	0	0.220802	0.210842	0.571106	0	0	0	0	0	0	0	0	0	0	0	0
TRINITY_DN116149_c0_g1	0.239553	0	0	0.084477	0.082911	0.079408	0	0.206996	0.09855	0	0.113629	0.152836	0.163573	0	0	0.083195	0	0	0	0	0	0	0	0	0.133863	0.047589	0	0.069258	0	0.148056
TRINITY_DN116151_c0_g1	0	0	0	0.107235	0	0	0.115702	0	0	0.123808	0	0	0	0	0.117045	0	0	0.090825	0	0	0	0.096305	0	0	0.087554	0	0	0	0	0
TRINITY_DN116152_c0_g1	0	0	0	0	0	0	0	0	0	0	0.576404	0	0	0	0	0	0	0	0	0	0	0	0	0	0	0	0	0.566932	0.582447	0
TRINITY_DN116153_c0_g1	0.131056	0.533616	0	0	0	0	0.468687	0.182224	0	0.166676	0	0	0	0	0	0	0	0	0	0	0	0	0.154925	0	0	0.082932	0	0	0	0
TRINITY_DN116154_c0_g1	0	0	0	0	1.30924	0	0	0	0	0	0	0	0	0	0	0	0	0.56865	0	0	0	0	0	0	0	0	0	0	0	0
TRINITY_DN116155_c0_g1	0	0	0	0	0	0	0	0	0	0	0	0	0	0	0	0	0	0	0.910809	0	2.886297	0.664501	0	0	0	0	0	0	0	0
TRINITY_DN116156_c0_g1	0.232371	0	0	0	0	0	0	0	0	0	0	0	0	0.886694	0	0	0	0	0	0	0	0	0	0	0	0	0	0.206973	0	0
TRINITY_DN116157_c0_g1	0	0	0	0.597721	1.12775	0	0	0	0	0	0	0	0.575689	0	0	0	0	0.976908	0	0	0	0	0	0	0	0	0	0	0	0
TRINITY_DN116158_c0_g1	0	0	0	0	0.159785	0	0	0	1.614842	0	0.493673	0.159934	0	0	0	0	0	0.138109	0	0	0	0	0	0	0	0	0	0	0	0
TRINITY_DN116159_c0_g1	0	0.526093	0	0	0	0	0.584775	0	0	0	0	0	0	0.301709	0	0	0	0	0.338775	0	0	0	0	0	0.227021	0	0	0	0	0
TRINITY_DN116160_c0_g1	0.04901	0.046088	0	0	0	0	0	0	0	0	0.057098	0	0.150284	0	0	0	0.092461	0.038188	0.205317	0	0	0	0	0.066527	0	0	0	0	0	0.044336
TRINITY_DN116162_c0_g1	0	0	0	0.361467	0	0	0	0	0.462447	0	0.615108	0.767488	0	0	0	0	1.508941	0	0	0	0	0	0	0	0	0	0	0	0	0
TRINITY_DN116163_c0_g1	0	0	0	0	0	0	0	0	0	0	0.438772	0	0	0	0	0	0	0	0.379947	0	0.381232	0	0	0	0	0	0	0	0	0
TRINITY_DN116164_c0_g1	1.342234	0.260961	0	1.007335	0.481164	0.127815	0.305294	0.709753	0	0	0	0	0.482896	0	0.447505	0	0	0	0	0	0	0	0	0	0	0	0	0.22483	0	0
TRINITY_DN116165_c0_g1	0	0	0	0	0	0	0.222542	0	0	0	0	0.374288	0	0	0	0	0	0	0.256971	0	0	0	0	0	0	0.118624	0.514652	0	0	0.707835
TRINITY_DN116167_c0_g1	0	0	0	0.143731	0	1.790175	0	0	0	0.172997	0	0	0	0	0	0	0.276279	0	0.186798	0	0	0	0	0	0	0	0.590837	0.702937	0	0
TRINITY_DN116169_c0_g1	0	0.731905	0	0.6818	0	1.246635	0	0	0	0	2.180473	0	0	0	0	0	0	0	0	0	0	0	0	0	0	0	0	0	0.58551	2.007907
TRINITY_DN11616_c0_g1	0	0.259338	0	0	0	0.381322	0	0	0	0	0	0	0	0	0	0.265766	0	0	0	0.189372	0	0	0	0	0	0	0	0.111779	0	0
TRINITY_DN116170_c0_g1	0	0.369214	0	0	0	0	0	0	0.887628	0	0	0	0	0	0	0	0	0	0	0	0	0	0	0	0	0	0	0	0	0
TRINITY_DN116172_c0_g1	0	0	0	0	0	0.08612	0	0	0	0	0	0.328478	0.174814	0	0	0	0	0	0.109538	0	0	0	0	0.120612	0.07208	0	0.073126	0	0	0
TRINITY_DN116173_c0_g1	0	0	0	0	0	0	0	0	0	0	0	0	0	0	0.715853	0	0	0	0	0	0	0.691846	0	0	0	0	0	0	0.560375	0
TRINITY_DN116175_c0_g1	0	0.381814	0	0	0	0.178479	0	0	0	0.242637	0	0	0	0	0	0	0	0	0	0	0	0	0	0	0	0	0	0	0	0
TRINITY_DN116176_c0_g1	0	0	0	0	0	0.072283	0	0.093322	0	0	0.102308	0	0.14883	0.090533	0	0	0	0.130646	0	0	0	0	0	0	0	0	0.061256	0.188899	0	0.268014
TRINITY_DN116177_c0_g1	0	0.916271	0	0	0	0	0	0	2.076575	0	0	0	0	0	0	0	0	0	0	0	0	0	0	0	0	0	0	0	0	0
TRINITY_DN116178_c0_g1	0	0	0	0	0	1.627517	1.013726	0	0	1.115293	0	0	0	0	0	0	0	0.728159	0	0	0	0	0	0	0	0	0	0	0	0
TRINITY_DN116179_c0_g1	0	0	0	0	0	0	0	0	0	0	0.601854	0	0	0	0	0.338682	0	0.292203	0	0	0	0	0	0	0	0	0	0	0	0
TRINITY_DN116180_c0_g1	0	0	0	0	2.268059	0	0	0	0	0	0	0	0.226784	0	0	0	0	0	0	0	0	0	0	0	0.221903	0	0	0	0	0
TRINITY_DN116181_c0_g1	0	0	0	0.132012	0	0	0	0	0	0	0	0	0	0	0	0	0	0.111492	0	0.183913	0	0	0	0	0.222865	0.156122	0	0	0	0
TRINITY_DN116182_c0_g1	0	0.416928	0	0	0	0	0	0.570533	0	0	0	0	0	0.459096	0	0	0	0.320186	0	0	0	0	0	0	0.38494	0	0	0	0	0
TRINITY_DN116183_c0_g1	0.070686	0.135695	0	0.597823	0.073416	0.492037	0	0	0.433021	0.083228	0.099187	0	0.144711	0	0	0	0.407955	0	0.088898	0	0	0.129036	0.474581	0	0	0	0	0	0	0
TRINITY_DN116184_c0_g1	0.673614	0.247202	0	0	0	0.447201	0	0	0	0	0	0	0	0	0	0	0	0.200582	0	0	0	0	0	0	0	0	0	0	0	0
TRINITY_DN116185_c0_g1	1.31816	0	0	0	0	0	0	0	0	0	0	0	0	0	0	0	0	0	0	0	0	0	0	0	0	0	0	0	0	0
TRINITY_DN116189_c0_g1	0.56355	0	0	0	0	0	0	0	0	0	0	0	0	0	0	0	0	0	0	0	0	0	0	0	0	0	0	0	0	0
TRINITY_DN116190_c0_g1	0	0.561681	0	0	0	0	0	0	0	0.362296	0	0	0	0	0.887455	0	0	0	0	0	0	0	0	0	0	0	0	0	0	0
TRINITY_DN116190_c1_g1	0	0	0	0	0	0	0	0.3181	0	0	0	0	0	0	0	0.216123	0	0.186263	0	0	0	0	0	0	0	0	0	0	0	0
TRINITY_DN116191_c0_g1	0	0	2.384712	0.342118	0.16642	0.639382	0.397888	0.232615	0.633676	0	0.259606	0.50305	0	0	1.123883	0.333729	0.67102	0	0	0	0	0	0	0.248088	0	0.526843	1.070062	0.282732	1.045188	0.477169
TRINITY_DN116192_c0_g1	0.384052	0.412982	0	0	0	0.573288	0	0	0	0	0	0	0.124694	0	0	0	0	0	0.283801	0	0	0.118872	0	0	0	0	0	0.106078	0	0.232873
TRINITY_DN116193_c0_g1	0	0	0.294951	0	0	0	0.670414	0	0	0	0	0	0	0	0.594888	0	0	0.225436	0.389135	0	0	0	0	0	0	0	0	0	0	0
TRINITY_DN116195_c0_g1	0.300566	0	0	0.324362	0	0	0	0	0	0	0	0	0	0	0	0	0	0	0	0	0.47352	0	0	0	0	0	0.327246	0	0	0
TRINITY_DN116196_c0_g1	0	0	0	0	0	0	0.190261	0.222303	0	0	0.495711	0	0	0	0	0	0	0	0	0	0	0	0	0	0	0	0	0	0	0.304983
TRINITY_DN116197_c0_g1	0	0	0	0	0	0	0	0	0	0	0	0	0	0	0	0	0	0	0	0	0	0	0	0	0.740478	0.205619	0	0	0.146278	0
TRINITY_DN116198_c0_g1	0	0	0	0	0	0	0	0	0	0	0	0	0	0	0	0	0	0	0	0	0	0.588026	0	0	0	0	0	0	0	0.568522
TRINITY_DN116198_c0_g2	0	0	0	0	0	0	0	0	0	0	0.318622	0	0	0	0	0	0	0	0	0	0	0	0	0	0	0	0.374262	0.167715	0	0
TRINITY_DN116199_c0_g1	0	0	0	0	0	0.07637	0	0.594819	0	0	0	0.219768	0	0	0	0	0	0	0	0.110556	0	0	0	0	0	0.045611	0	0	0	0
TRINITY_DN11619_c0_g1	0	0	0	0	0	0	0	0	0	0	0	0	0	0	0	0	0	0	0	0	0	0	0	0	0	0	1.170029	0	0	0
TRINITY_DN1161_c0_g1	1.409065	0.817757	0	0	0	0.750854	0	0	0	0	0	0	0.736571	0	0	0	0	0	0	0	0	0	0	0	0	0.580498	0	0	0	0
TRINITY_DN116201_c0_g1	0	0	0	0	0	0	0	0	0	0	0	0	0	0	0	0	0	0	1.297579	0	0	0	0	0	0	0	0	0	0	0
TRINITY_DN116202_c0_g1	0	0	0	0	0	0	0.099737	0	0.110315	0.10688	0	0.514507	0	0	0.204966	0	0	0	0	0	0	0	0	0	0	0	0	0	0	0
TRINITY_DN116203_c0_g1	0	0	0	0.18719	0	0.087924	0.099309	0	0	0	0	0	0.183018	0	0	0	0.17287	0.080222	0.34209	0.128111	0	0	0.301544	0	0.075045	0	0.076319	0.076798	0.164725	0
TRINITY_DN116204_c0_g1	0.085466	0.332827	0.095484	0	0	0.084994	0.095614	0	0	0.1025	0	0.082285	0.08757	0.213285	0	0	0	0.076762	0	0	0	0	0	0	0	0	0	0.222605	0	0
TRINITY_DN116205_c0_g1	0	0	0	0	0	0	0	0	0	0	0.444227	0	0.525413	0	0	0	0	0	0	0	0	0	0.320171	0	0	0	0	0	0.925893	0
TRINITY_DN116206_c0_g1	0	0	0	0	0	0	0	0	0	0	0	0	0	0	0	0	0	0	0	0	0	0.69656	0	0	0	0	0	0	0	0.324153
TRINITY_DN116207_c0_g1	0	1.346346	0	0	0.250316	0	0	0.378184	0	0	0	0	0	0	0	0	0	0	0	0	0	0	0	0	0	0	0	0	0	0
TRINITY_DN116208_c0_g1	0	0	0	0	0	0.160404	0.199765	0	0	0	0	0	0	0	0	0	0	0	0	0	0	0	0.361421	0	0.152519	0.194573	0	0	0	0
TRINITY_DN116209_c0_g1	0	0	0	0	0	0	0	0	0	0	0	0	2.574527	0	0	0	0	0	0	0	0	0	0	0	0	0	0	0	0	0
TRINITY_DN11620_c0_g1	0	0	0	0	0	0	0	0.328504	0	0	0.739624	0	0	0	0	0	0	0	0	0	0	0	0	0	0	0	0	0	0	0
TRINITY_DN116210_c0_g1	0	0	0	0	0	0.701414	0	0	0	0	1.19543	0	0	0.8952	1.684358	0	0	0	1.040842	1.03625	0	0	0	0	0	0	0	0	0	0
TRINITY_DN116211_c0_g1	0	0	0	0	0	0	0	0	0	0	0	0	0	0	0.979751	0	0	0.728159	0	0	0	0	0	0	0	0	0	0	0	0
TRINITY_DN116213_c0_g1	0	0	0	0	0	0	0	0	0	0	0	0	0	0	0	0	0	1.654349	0	0	0	0	0	0	0	0	1.072182	0	0	0
TRINITY_DN116214_c0_g1	0	0	0.324193	0	0	0.275397	0	0	0	0	0	0	0.287132	0	0	0	0	0	0	0	0	0	0	0	0	0	0.887365	0	0	0
TRINITY_DN116214_c0_g2	0	0	0	0.202408	0.268683	0	0	0	0	0.328981	0	0.130908	0	0	0	0.196774	0	0.116157	0.279684	0	0	0	0	0	0	0	0	0	0	0
TRINITY_DN116214_c0_g3	0	0	0	0	0	0	0	0	0	0.632232	0	0.245574	0	0	0	0	0	0	0	0	0	0	0	0	0.227021	0	0	0	0	0
TRINITY_DN116215_c0_g1	0	0.056342	0	0	0	0	0.064085	0	0	0.068897	0	0	0	0	0	0	0	0.10713	0	0	0	0	0	0	1.024156	0.069109	0	0	0	0.870869
TRINITY_DN116216_c0_g1	0	0.269269	0	0	0	0	0	0	0	0	0	0.268915	0	1.848567	0	0	0	0.432257	0	0	0	0.269811	0	0	0	0	0	0	0	0
TRINITY_DN116216_c1_g1	0	0	0	0	0	0	0	0	0	0	1.346861	0	0	0	0	0	0	0.736883	0	0	0	0	0	0	0	0	0	0	0	0
TRINITY_DN116218_c0_g1	0.089265	0.087226	0	0.378022	0.092659	0.088774	0	0	0.555005	0.215139	0.257784	0.086296	0	0	0	0.185936	0.174679	0.080161	0.115274	0.129412	0.118449	0	0	0.12678	0	0	0	0	0.083156	0
TRINITY_DN116219_c0_g1	0	0	0	0	0	0	0	0	0	0	0	0.782286	0	0	0	0	0	1.31155	0	0	0	0	0.924417	0	0	0	0	0	0	0
TRINITY_DN116219_c1_g1	0	0	0	0	0	0	0.376778	0.891134	0	0	0	0	0	0	0	0	1.255234	0	0	0	0	0	0	0	0	0	0	0	0	0
TRINITY_DN11621_c0_g1	0	0	0	0	0.205525	0	0.255291	0	0	0	0	0	0.410178	0	0.465316	0	0	0.17754	0	0	0	0	0	0	0	0	0	0	0	0
TRINITY_DN116220_c0_g1	0	0	0	0	0	0	0	0	0	0	0	0	0	0	0	0	0	0	0	0	0	0	0	0	0	0	0	0	1.539837	0
TRINITY_DN116222_c0_g1	0	0	0	0	0	0	1.911655	0	1.994053	0	0	0	0	0	0	0	0	0	0	0	0	0	0	0	0	0	0	0	0	0
TRINITY_DN116223_c0_g1	0	0	0	0	0	0	0	0	1.18335	0	0	0	0	0	0	0	0	1.183351	0	0	0	0	0	0	0	0	0	0	0	0
TRINITY_DN116224_c0_g1	0.28844	0	0	0.310428	0	0	0	0	1.177075	0	0	0	0	0	0	0	0	0	0	0	0	0	0	0	0	0	0	0	0	0
TRINITY_DN116225_c0_g1	0	0	0	0	0	0	1.084032	0	0	0	0	0	0	0	0.694931	0	0	0	0	0	0	0	0	0	0	0	0	0	0	0
TRINITY_DN116228_c0_g1	0	0	0	0.242794	0	0.225788	0	0	0	0.321584	0	0	0.234668	0	0	0	0	0	0	0	0	0	0	0	0	0	0	0	0	0
TRINITY_DN11622_c0_g1	0	0	0	0	0	0	0	1.10771	4.028747	0	1.278927	0	0	0	0	0	0	0	0	0	0	0	0	0.752167	0	0	0	0.76288	0	0
TRINITY_DN116230_c0_g1	0	0	0	0	0	0	0	0	0	0	0	0	0	0	0	0	0	0	0	0	0	0	0	0.58746	0	0	1.482173	0	0	0
TRINITY_DN116231_c0_g1	0	0	0	0	0	0	0	0	0	0.68213	0	0	0	0	0	0	0	0	0	0	0	0.265042	0	0	0	0.17046	0.247474	0.212458	0	0
TRINITY_DN116232_c0_g1	0	0	0	0	0	0	0	0	0	0	0	0	0	0	0	0	0	0.662206	0.654203	0	0	0	0	0	0	0	0	0	0	0
TRINITY_DN116232_c1_g1	0	0.266126	0	0	0	0	0.316236	0	0	0	0	0.265797	0	0	0	0	0	0	0	0.745176	0	0	0	0	0	0	0	0	0	0
TRINITY_DN116233_c0_g1	0	0.601758	0	0	0	0.0774	0	0	0	0	0	0	0	0	0	0	0	0	0	0.560559	0.203815	0	0.175303	0.109109	0	0.185121	0	0	0	0
TRINITY_DN116234_c0_g1	0	0	0	0	0	0	0	0	0	0	0	0	0	0.336388	0.311121	0.546532	0	0	0	0	0	0	0	0	0	0	0.559784	0	0	0
TRINITY_DN116235_c0_g1	0	0	0	0	0	0	0	0	0	0	0	0	0	0	0.739475	0	0	0.551108	0	0	0	0	0	0	0	0	0	0	1.737361	0
TRINITY_DN116235_c1_g1	0	0	0	0	0	0	0	0	0	0	0.207237	0	0.137439	0	0	0	0.27269	0	0	0	0	0	0	0	0	0	0	0	0	0
TRINITY_DN116236_c0_g1	0	0	0	0	0	0	0.349729	0	0.639799	0	0	0	0	0	0	0	0	0	0	0	0	0	0	0	0	0	0	0	0	0
TRINITY_DN116237_c0_g1	0.355814	0.238538	0	0	0	0	0	0	0	0	0	0	0	0	0	0	0	0	0	0	0	0	0	0	0	0.073945	0	0	0	0
TRINITY_DN116238_c0_g1	0	0	0.059642	0	0	0	0.404351	0	0	0	0.073709	0.100316	0	0	0	0	0	0	0.066184	0.076561	0	0.048084	0	0	0.043498	0	0.044281	0	0	0
TRINITY_DN116239_c0_g1	0.220493	0.636624	0.163664	0.077718	0.07633	0.292352	0	0.188926	0.090251	0	0.103575	0	0	0	0	0	0.141757	0	0.092802	0	0	0	0	0	0	0	0.062006	0	0	0
TRINITY_DN11623_c0_g1	0	1.202901	0	0	0	0	0	0	0	0.51272	0.637922	0	0	0	0	0	1.56483	0.308873	1.091082	1.086523	0	0	0.452379	0	0	0.268846	0.77195	0	0	0
TRINITY_DN116240_c0_g1	0	0.346205	0	0	0.312887	0	0	0	0.418163	0.445593	0	0	0	0	0.357926	0	0	0	0	0	0.47679	0	0	0	0	0	0	0	0	0
TRINITY_DN116242_c0_g1	0	0	0	0	0	0	0	0	0	0	0	0	0	0	2.109998	0	0	0	0	0	0	0	0	0	0	0	0	0	1.686344	0
TRINITY_DN116243_c0_g1	0	0	0	0	0	0.874886	0	0	0	0	0	0.957335	0	0	0	0	0	2.044568	0	0	0	0	0	0	0	0	0	0	0	0
TRINITY_DN116243_c1_g1	0	0.455529	0	0	0.402667	0.389519	0	0	0	0	0	0	0.408499	0	0	0	0	0	0	0	0	0.447656	0	0	0.418338	0	0	0	0	0
TRINITY_DN116244_c0_g1	0.208546	0.06665	0	0.073484	0	0	0	0	0	0	0	0	0	0	0.240207	0.21737	0	0.062481	0	0	0	0.06335	0	0	0	0	0	0	0	0
TRINITY_DN116245_c0_g1	0	0	0	0.258404	0	0	0	0.178627	0	0.163418	0	0	0	0	0	0.267979	0	0	0	0	0	1.192387	0	0	0	0.162659	0.469412	0	0	0
TRINITY_DN116246_c0_g1	0	0	0	0	0	0	0	0	0	0	0	0	0	0	0	0	0	0	0	0	0	0	0	0	0.562327	0	0	0	0	0
TRINITY_DN116248_c0_g1	0	0	0	0	0	0	0	0	0	0	0	0	0	0	0	0	0	0	0	0	0	0	0	0.879607	0	0	0	0	0	0
TRINITY_DN116249_c0_g1	0	0	0	0.725075	0	0	0	0	0.225055	0	0	0	0	0	0	0	0	1.217939	0	0.25792	0	0	0	0	0.16289	0.112842	0	0.149939	0	0.169636
TRINITY_DN116250_c0_g1	0	0.777053	0	0	0	0	0	0	0	0	0	0	0	0	0	0	0	0	0	0	0	0	0	0	1.321242	0	0	0	0	0
TRINITY_DN116251_c0_g1	0	0	0	0	0	0	0	0	0	0	0	0	0	0	0	0	0	0.702704	0	0	0	0	0	0	0	0	0	0	0	0
TRINITY_DN116251_c0_g2	0	0	0	0	0	0	0	0	0	0	0	0	0	0	0	0	0	0.469971	0	0.806872	0	0.588026	0	0	0	0	0	0	0	0
TRINITY_DN116252_c0_g1	0	0	0	0	0	0	0	0	0	0	0	0	0	0.549379	0	0	0	0	0	0	0	0	0	0	0	0	0	0.391348	0	0
TRINITY_DN116253_c0_g1	0	0	0	0	0	0	0	0	0	0	0	0	0.458325	0	0	0	0	0	0	0	0	0	0	0.786047	0	0.352661	0	0.398202	0	0
TRINITY_DN116255_c0_g1	1.265343	0	0	0	0	0	0	0	0	0	0	0	0	0	0	0.435819	0.957558	0	0	0	0	0	0	0	0	0	0	0	0	0
TRINITY_DN116256_c0_g1	0	0	0	0	0	0	0	0	0	0	0	0	0	1.379269	0	0	0	0	0	0	0	0	0	0	0	0	0	0.57891	0.402941	0
TRINITY_DN116258_c0_g1	0	0	0	0	0.101245	0.097028	0	0	0	0	0.142713	0.190338	0	0	0	0	0	0	0	0.142106	0	0.277134	0	0	0	0.118682	0	0.339531	0.090858	0
TRINITY_DN116259_c0_g1	0	0	0	0	0	0	0.885028	0	0	0	0	0	0	0	0	0	0	0	0	0	0	0	0	0	0.682668	0.574383	0	1.295046	0	0
TRINITY_DN116260_c0_g1	0	0	0	0	0	0	0	0	0	0	0	0	0	0	1.041971	0	0	0.773194	0	0	0	0	0	0	0	0	0	0	0	0
TRINITY_DN116261_c0_g1	0	0	0	0	0	0	0	0.213111	0	0	0	0.078631	0	0	0	0.085402	0.159342	0.07364	0	0	0	0	0	0	0	0.146925	0.069953	0	0	0
TRINITY_DN116261_c0_g2	0	0	0	0	0	0	0	0	0	0	0	0	0	0	0	0	0	0	0	0	0	0	0	0	0	0	0.216825	0	0	0.115436
TRINITY_DN116262_c0_g1	0	0	0	0	0	0	0	0	0	0	0	0.509742	0	0	0	0	0	0	0	0	0	0	0	0	0	0	0	0	0	0.43435
TRINITY_DN116264_c0_g1	0	0	0	0	0	0	0	0	0	0	0	0	0	1.04485	0.644385	0	0	0	0	0	0	0	0	0	0	0	0	0	0	0
TRINITY_DN116265_c0_g1	0	0	0	0	0	0	0	0	0	0	1.3125	0	0	0	0	0	1.721122	0	0	0	0	0	0	0	0	0	0	0	0	0
TRINITY_DN116266_c0_g1	0	0	0	0	0	0	0	0	0	0	0	0	0	0	0	0	0	0	0	0	0	0	0	0	0.299719	0.42145	0	0	0.527597	0.108005
TRINITY_DN116267_c0_g1	0	0	0	0	0	0	0	0	0	0	0	0.855991	0	0	0	0	0	0.686525	0	0	0	0	0	0	0	0	0	0	0	0
TRINITY_DN116268_c0_g1	0	0	0.461408	0	0	0	0	0	0	0	0	0	0	0	0	0	0	0.345113	0	0	0	0	0	0	0	0	0	0	0	0
TRINITY_DN116268_c1_g1	0	0	0	0	0	0	0	0	0	0	0	0	0	0	2.083942	0	0	0.773194	0	0	0	0	0	0	0	0	0	0	0	0
TRINITY_DN116269_c0_g1	0.091565	0	0	0	0	0	0.103301	0	0	0	0.132689	0.354964	0	0	0	0	0	0	0.118638	0	0	0	0	0	0	0.055309	0	0	0	0
TRINITY_DN11626_c0_g1	0	0	0	0	0	0	0	0	0	0	0	0	0	0	0	0	0	0	0	0	0	0	0	0	0.764236	0	0	0	0.659525	0
TRINITY_DN116270_c0_g1	0	0	0	0	0	0	0.999631	0	0.344108	0	0	0	0	0	0	0	0	0	0	0	0	0	0	0	0	0	0	0	0	0
TRINITY_DN116271_c0_g1	0	0	0	0	0	0	0	0	0	0	0	0.19613	0	0	0	0	0	0	0	0	0	0	0.308852	0	0	0	0	0	0.193245	0.190541
TRINITY_DN116272_c0_g1	0.084838	0	0	0	0	0	0	0	0	0	0	0	0	0	0	0	0	0	0.108861	0.245373	0	0.157868	0.192285	0.119883	0	0.05085	0.145353	0	0	0.078968
TRINITY_DN116273_c0_g1	0	0.098752	0	0	0.108791	0	0	0	0	0	0.285837	0.145978	0	0.130006	0.060151	0.163783	0.396172	0.047082	0	0	0	0	0	0	0	0	0	0	0	0
TRINITY_DN116275_c0_g1	0	0.377476	0	0	0.338452	0.326861	0	0	0	0.48421	0.211782	0	0	1.674715	0.387833	0	0	0	0	0	0	0	0	0	0	0	0	0	0	0
TRINITY_DN116276_c0_g1	0	0	0	0.133463	0	0.125031	0	0.520456	0.160974	0	0	0	0	0	0	0	0	0	0	0	0	0	0	0	0	0.187271	0.089551	0	0	0
TRINITY_DN116278_c0_g1	0	0	0	0	0	0	0.807141	0	0	0	0	0	0	0	0	0	0	1.113752	0	0	0	0	0	0	0	0	0	0	0	0
TRINITY_DN116281_c0_g1	0	0	0	0	0	0	0	0	0	0	0	0.659455	0	0	0	0	0	0.907011	1.211774	0.312145	0	0	0	0	0	0.139818	0	0	0	0
TRINITY_DN116282_c0_g1	0	0	0	0	0.141454	0	0	0	0	0	0	0	0	0	0.475774	0.141862	0	0	0	0	0	0	0	0.204862	0.124559	0	0	0	0	0.265018
TRINITY_DN116283_c0_g1	0.1844	0	0	0	0	0.183363	0	0.077762	0.074762	0	0	0	0.12576	0	0	0	0.469067	0.331605	0	0	0	0	0	0	0.100345	0	0	0	0	0
TRINITY_DN116284_c0_g1	0	0.09479	0	0	0	0.095813	0	0	0	0	0	0	0.098782	0	0	0	0.379526	0.086487	0.251382	0.14023	0	0.182134	0	0	0	0.058515	0	0	0	0
TRINITY_DN116286_c0_g1	0	0	0	0	0	0	0	0	0	0.250844	0	0	0	0	0	0.956596	0	1.154273	0	0	0	0	0	0	0	0	0	0	0	0
TRINITY_DN116286_c1_g1	0	0	0	0	0	0	0	0	0	0	0	0	0	0	0	0.316247	0	0.272603	0	0	0	0	0	0	0	0	0	0	0	0
TRINITY_DN116286_c2_g1	0	0	0	0	0	0	0	0	0	0.509046	0	0	0	0	0	0.710698	0	0.306695	0	0	0	0	0	0	0	0	0	0	0	0
TRINITY_DN116287_c0_g1	0	0.163788	0	0	0.087435	0.167508	0.094059	0	0	0	0	0	0	0	0	0	0.984233	0.075647	0	0	0	0	0	0	0	0.100887	0	0	0	0
TRINITY_DN116288_c0_g1	0	0	0	0	0	0	2.671311	0	0	0	0	0	0	0	0	0	0	0	0	0	0	0	0	0	0	0	0	0	0	0
TRINITY_DN11628_c0_g1	0	0	0	0	0	0.480033	0	0	2.6326	0.702808	0.875247	1.113492	0	0	0	0.494903	1.086126	0	0	0	0	0	0.624912	0.868128	0	0	0	0	0	0
TRINITY_DN116290_c0_g1	0	1.218233	0	0	0	0	0	0	0	0	0	0	0	0	0	0	3.49598	0	0.801186	0	0.831838	0	0	0	0	0	0	0	0	0
TRINITY_DN116291_c0_g1	0.28101	0	0	0	0	0	0	0	0	0	0	0	0	0	0.331989	0.291096	0	0	0.438131	0	0	0.319335	0	0	0	0	0.302082	0	0	0
TRINITY_DN116292_c0_g1	0	0	0	0	0	0	0	2.075083	0	0	0	0	0	0	0	0	0	0	0	0	0	0	0	0	0	0	0	0	0	0
TRINITY_DN116292_c1_g1	0	0	0	0	0	0	0	0	0	0.797298	0	0	0	0	0	0	0	0	0	0	0	0	0	0	0	0	0	0	0	0
TRINITY_DN116295_c0_g1	0	0.153498	0	0	0	0	0	0.205424	0	0	0	0.530939	0	0	0	0	0	0	0	0.114324	0	0	0	0	0	0.141699	0	0	0	0.220462
TRINITY_DN116297_c0_g1	0	0	0	0	0	0	0	0	0.120752	0	0	0.9407	0	0	0	0	0	0	0	0	0	0	0	0	0	0	0	0	0	0
TRINITY_DN11629_c0_g1	0	0	0	0	0	0	0	0	0	0	0.888454	0	0	0	0	0	0	0	0	0	0.385798	0	0.320171	0	0	0	0	0	0	0
TRINITY_DN116300_c0_g1	0	0.625361	0	0	0.285608	0	0	0.437232	0.380433	0.403392	0	0.311815	0	0	0	0	0	0	0	0	0	0.626418	0	0	0	0	0	0	0	0
TRINITY_DN116300_c0_g2	0	0	0	0	0.193928	0	0	0	0	0	0.627706	0	0	0	0	0.583197	0	0	0	0	0	0	0	0	0	0	0	0	0	0
TRINITY_DN116301_c0_g1	0	0	0	0	0	1.500585	0	0	0	0	0	0	0	0	0	0	0	0	0	0	0	0	0	0	0	0	0	0	0	0
TRINITY_DN116304_c0_g1	0	0	0	0	0	0.266768	0.321042	0.374494	0	0	0.415934	0	0	0	0	0	0	0.120179	0	0	0	0	0	0	0	0	0	0	0.748371	0.389847
TRINITY_DN116305_c0_g1	0.168897	0	0	0	0	0	0	0	0	0.451128	0.276087	0	0.174023	0	0	0	0	0.453412	0	0	0	0	0	0	0.161433	0	0.324858	0	0	0
TRINITY_DN116306_c0_g1	0	0	0.223609	0.216276	0.10668	0.50731	0	0.132684	0	0	0	0	0	0.124614	0	0	0	0	0	0	0	0	0	0	0	0.06077	0	0	0	0
TRINITY_DN116307_c0_g1	0	0.115303	0.129646	0	0	0	0	0	0	0	0.173064	0	0.118122	0	0	0.119706	0	0	0	0	0	0.111649	0	0	0	0	0	0	0	0.219545
TRINITY_DN116308_c0_g1	0	0	0	0	0	0	0	0	0.692182	0.364526	0	0	0	0	0	0	0	0	0	0	0	0	0	0	0.26224	0	0	0	2.105615	0.79263
TRINITY_DN116309_c0_g1	0	0	0	0	0	0	0	0	0.729543	0	0	0	0	0	0	0.552361	1.207992	0	0	0	0	0	0	0	0	0	0	0	0	0
TRINITY_DN116311_c0_g1	0	0	0	0	0	0	0.782859	0	1.040053	0	0	0	0	0	0	0	0	0	0	0	0	0	0	0	0	0	0	0	0	0
TRINITY_DN116312_c0_g1	0	0.117584	0	0	0	0	0.547632	0	0	0	0.879605	0	0	0	0	0	0	0	0	0	0	0	0	0	0	0.072878	0	0	0	0
TRINITY_DN116313_c0_g1	0	0	0	0	0	0	0	0	0	0.680189	0	0.435227	0	0	0	0	0	0	0.599725	1.436688	0	4.248575	3.020784	0.836857	0	0	0.402392	0	0	0
TRINITY_DN116314_c0_g1	0	0.769244	0	0	0	0	0	0	0	0	0	0	0	0.838657	0	0	0	1.174259	0	0	0	0	0	0	0	0	0	0	0	0
TRINITY_DN116315_c0_g1	0	0	0	0	0.402667	0.779039	0	0	0	0	0	0	0	0	0	0	0	1.026342	0	0	0	0	0	0	0	0	0	0	0	0
TRINITY_DN116315_c1_g1	0	0	0	0	0	0	0	0	0	0	0	0	0	0	0	0	0	0	0	0	0	0	0	0	0	0	0.434627	0	0	0.413651
TRINITY_DN116316_c0_g1	0	0	0	0.254166	0	0	0	0	0	0	0	0	0	0	0	0	0	0.635273	0	0	0	0	0	0	0	0	0	0	0	0
TRINITY_DN116316_c1_g1	0	0	0	0	0	0	0	0	0	0	0	0	0	0	0	0	0	1.036651	0	0	2.801996	0	0	0	0	0	0	0	0	0
TRINITY_DN116317_c0_g1	1.603284	0	0	0	0	0	0	0	0	0	0	0	0	0	0	0	0	0.711043	0	0	0	0	0	0	0	0	0	0	0	0
TRINITY_DN116318_c0_g1	0	0	0.142382	0	0.266408	0.191255	0	0	0.70328	0	0.089074	0.181017	0.065597	0	0	0	0	0	0	0.183281	0	0	0	0	0	0	0	0	0	0
TRINITY_DN116319_c0_g1	0	0	0	0	0	0	0	0.73904	0	0	0	0	0	0	0	0	0	0	0	0.736064	0	0	1.239249	0	0	0	0.551807	0	0	0
TRINITY_DN116320_c1_g1	0	0	0	1.321671	0	1.209012	0.785382	0	0	0	0	0	0	0	0	0	0	0	0	0	0	0	0	0	0	0	0	0	0	0
TRINITY_DN116321_c0_g1	0	0.116923	0	0	0	0	0.136104	0.158749	0	0	0.175656	0.232063	0	0	0	0.363626	0	0.208996	0	0	0	0	0.1359	0.341629	0	0	0	0	0	0
TRINITY_DN116322_c0_g1	0	0	0	0	0	0	0	0	0	0	0	0	0	0	0	0	0	0	0	0	0	0	0	0	0	0	2.317137	1.371209	0	0
TRINITY_DN116323_c0_g1	0	0	0	0	0	0	0.974793	0	1.017425	0	0	0.864637	0.813514	0	2.801869	0	0	0.694539	0	0	0	0	0	0	0	0	0	0	0	0
TRINITY_DN116324_c0_g1	0	0	0	0	0	0	0.344578	0	0	0	0	0	0	0	0	0	0	0	0	0	0	0	0	0.215181	0.131075	0	0.264207	0	0	0
TRINITY_DN116325_c0_g1	0	0	0.670075	0.749378	0	0	0.72554	0	1.498339	0	0	0.636585	0.649755	0	0	0.662073	0	1.173402	0.84984	0	0	0.61255	0	0	0.571297	0	0	0.509516	1.547526	1.191367
TRINITY_DN116326_c0_g1	0	0	0	4.53773	0	0	0	0	0	0	0	0	0	0	0	0	0	0	0	0	0	0	0	0	0	0	0	0	0	0
TRINITY_DN116327_c0_g1	0	0	0	0	0	0	0	0	0	0	0	0	0	0	0	0	1.313899	0	0	0	0	0	0	0	0	0.440132	0.317727	0	0	0
TRINITY_DN116327_c0_g2	0	0	0	0	0	0	0.101044	0.353807	0.22339	0	0	0	0	0.78471	0	0	0.527346	0.161253	0.232066	0.130205	0	0	0	0	0.076368	0.162366	0	0.078011	0	0.083909
TRINITY_DN116327_c1_g1	0	0	0	0	0	0	0.149509	0	1.42172	0	0	0	0	0.680954	0	0	0.131281	0	0	0.551292	0.088561	0.062224	0.076364	0.094845	0.056374	0	0	0	0	0
TRINITY_DN116328_c0_g1	0	0	0	0	0	0	0	0	0	0	0	0.08913	0	0	0	0.095733	0	0	0	0	0	0.086369	0	0	0	0.166657	0.079517	0	0	0.172124
TRINITY_DN116329_c0_g1	0	0	0	0	0	0	0	0	0.412872	0	0.253064	0	0	0	0	0.163476	0	0	0	0	0	0	0	0	0.148096	0	0	0	0	0
TRINITY_DN116330_c0_g1	0	0	0	0	0.169925	0	0	0	0	0	0	0	0	0	0	0	0	0	0	0	0	0.075825	0	0	0	0.146641	0.069816	0	0.305004	0.683869
TRINITY_DN116332_c0_g1	0	0	0	0	0	0	0	0	0	0	0	0	0	0	0.284866	0	0	0.432257	0	0	0	0	0	0	0	0	0	0	0	0
TRINITY_DN116333_c0_g1	0.284728	0	0	0	0	0	0	0.20108	0.184692	0	0	0	0	0	0	0.295894	0	0	0	0	0	0	0	0	0	0	0	0	0	0
TRINITY_DN116333_c0_g2	0	0	0	0	0.124595	0	0	0.164535	0	0	0	0	0	0	0	0	0	0	0	0.17727	0	0	0	0	0	0	0.108083	0	0.111806	0
TRINITY_DN116334_c0_g1	0.126394	0	0	0.404302	0	0.125716	0	0	0.323888	0	0	0	0	0	0	0	0	0	0	0	0.350636	0	0	0.187477	0	0	0	0	0	0
TRINITY_DN116335_c0_g1	0	0	0	0	0	0	0.080337	0	0.179294	0	0.205695	0.069386	0.07477	0	0	0.152224	0	0.065632	0	0	0	0	0	0	0.121226	0.04319	0	0	0.068073	0
TRINITY_DN116336_c0_g1	0.289184	0.149112	0	0	0	0	0	0	0.939478	0.187174	0	0	0	0	0.336401	0	0	0	0	0	0	0	0	0	0	0.092999	0	0	0.403318	0
TRINITY_DN116337_c0_g1	0	0	0	0	0	0	0	0	0	0	0.210939	0	0	0	0	0	0	0.121582	0	0.403904	0	0	0	0	0	0	0	0	0	0
TRINITY_DN116338_c0_g1	0	0	0	0	0	0	0	0	0	1.16149	0	0	0	0	0	0	0	0	0	0	0	0	0	0	0	0	1.950516	0	0	1.54595
TRINITY_DN116339_c0_g1	0	0	0	0.172886	0.168166	0	0.201428	0.23558	0	0	0	0.509199	0	0	0	0	0	0.145337	0	0	0	0	0.197385	0	0	0	0	0	0	0
TRINITY_DN11633_c0_g1	0	0	0	0	0	0	0	0	0	0	0	0	0	0	0	0	0	0	0	0	0	0	0	0	0.418124	0	0	0	0.696031	0
TRINITY_DN116340_c0_g2	0	0	0	0	0	0	0	0	0	0	0	0	0	0	0	0	0	0	0.807952	0	0	0	0	0	0	0	0	0	0	0
TRINITY_DN116341_c0_g1	0	0	0	0	0	0	0.261774	0	0.836326	0	0	0	0	0	0	0	0	0	0	0	0	1.037769	0	0.327817	0	0	0	0.272307	0	0
TRINITY_DN116342_c0_g1	0	0	0	0	0	0.342328	0	0.505318	0	0	0.282445	0	0	0	0	0.178587	0.36253	0	0	0	0	0	0	0	0	0.114357	0	0	0	0
TRINITY_DN116345_c0_g1	0	0	0	0	0.079354	0.303965	0	0	0.282158	0.090616	0	0.145725	0	0.095227	0.088098	0	0.295558	0.274649	0	0	0	0	0	0	0	0.045365	0.064721	0.132478	0	0.141298
TRINITY_DN116346_c0_g1	0	0.201048	0	0	0	0.101086	0	0.411099	0	0	0	0	0	0	0	0	0	0	0	0	0.136863	0	0	0	0.087998	0	0.841174	0	0.189288	0
TRINITY_DN116348_c0_g1	0	0.298681	0	0	0	0	0	0	0	0	0	0	0	0.377977	0	0.104885	0	0.090431	0	0	0	0	0	0	0	0	0.088215	0	0	0
TRINITY_DN11634_c0_g1	0	0	0	0	0	2.624657	0	0	0	1.185467	0	0	0	0	0	0	1.868649	0	0	0	0	0	0	0	0	0	0	0	0	0
TRINITY_DN11634_c1_g1	0	0	0	1.363601	0.641215	0	0	0	0	0	0	0	0	0	0	0	0	0	0	0	0	0	0	0	0	0	0	0	0	0
TRINITY_DN116350_c0_g1	0	0	0	0	0	0	0	0	0.157669	0.310624	0	0.123773	0	0.309509	0	0.256588	0.498363	0	0	0	0	0	0	0	0	0.077343	0	0	0	0
TRINITY_DN116351_c0_g1	0.73772	0.478863	0	0.444239	0.422135	0	0	0	0	0	0	0	0	0	0.486116	0	0	0	0	0	0	0	0	0	0	0	0	0	0	0
TRINITY_DN116353_c0_g1	0	0.545832	0	0	0	0	0	0	0	0	0	0	0.177298	0	0	0	0.36253	0	0	0	0	0	0	0	0	0	0	0	0	0
TRINITY_DN116354_c0_g1	0	0.467255	0	0	0	0.149444	0	0.214492	0	0	0.238955	0	0.154592	0	0	0.434143	0	0.13454	0	0	0	0	0	0	0	0	0	0	0	0
TRINITY_DN116355_c0_g1	0	0	0	0	0	0	0	0	0	0.982298	0	0	0	0.848941	0	0	0	0	0	0	0	0	0	0	0	0	0	0	0	0
TRINITY_DN116356_c0_g1	0	0	0	0	0	0	0	0	0	0	0	0	0	0.860849	0	0	0	0.900974	0	0	0	0	0	0	0	0	0	0	0	0
TRINITY_DN116358_c0_g1	0	0	0	0	0	0	1.153147	0	1.257637	0	0	0	0	0	0	0	0	0	0	0	0	0	0	0	0	0	0	0	0	0
TRINITY_DN116359_c0_g1	0	0	0	0	0	0	0	0	0	0	0	0	0	0	0	0	0	0	1.136622	0	0	0	0	0	0	0	0	0	0	0
TRINITY_DN11635_c0_g1	0	0	0.64381	0	0	0	0	0	0	0	0	0	0	0	0	0	1.197176	0	0	0	0	1.185609	0	0	0	0	0	0	0	0
TRINITY_DN116360_c0_g1	0	0	2.762366	0	0	0	0	0	0	0	0	0	0	0.957699	0.901821	0	0	0	0	0	0	0	0	0	0	0	0	0.703622	0	0
TRINITY_DN116361_c0_g1	0	0	0	0	0	0	0	0	0.89982	0	0	0	0	0	0	0	1.466097	0	0.511583	0.51071	0	0	0.42422	0	0	0	0	0	0	0
TRINITY_DN116363_c0_g1	0	0	0	0.859877	0	0	0	0	0	0	0	0	0	1.790399	0	0.77132	0	0	0	0	0	0	0	0	0	0	0	0	0	0
TRINITY_DN116366_c0_g1	0	0	0	0	0	0	0	0.136706	0	0.250719	0	0.401302	0	0	0	0	0	0	0	0	0	0	0	0	0	0	0	0	0	0
TRINITY_DN116367_c0_g1	0	0.236704	0	0	0	0	0.316236	0	0	0	0	0.265797	0	0	0	0	0	0	0	0	0	0	0	0	0	0	0	0	0	0.249266
TRINITY_DN116369_c0_g1	0	0	0	0	0	0	0.465978	0	1.224525	0	0	0	0	0	0	0	0	0	0	0	0	0	0	0	0	0	0	0	0	0
TRINITY_DN116369_c0_g2	0	0	0	0	0	0	0.112331	0	1.358894	0	0	0	0	0	0	0	0	0	0	0	0	0	0	0	0	0	0	0	0	0
TRINITY_DN11636_c0_g1	0.139358	0.143	0	0	0	0	0	0.196016	0	0	0	0.142267	0.143297	0	0	0	0	0.249725	0	0	0	0	0	0	0	0	0	0	0	0
TRINITY_DN116371_c0_g1	0	0	0	0.216847	0	0.808045	0	0.308206	0	0	0	0	0.4193	0	0	0	0	0	0	0	0	0	0	0	0	0.139818	0	0	0	0
TRINITY_DN116372_c0_g1	0	0	0	0	0.25801	0.501783	0	0	0	0	0	0	0.262963	0	0	0.26692	0	0.222238	0	0	0	0	0	0	0	0	0	0	0	0
TRINITY_DN116373_c0_g1	0.227831	0	0	0	0.235672	0	0	0	0	0	0	0	0.471677	0	0	0.236143	0	0	0	0	0	0	0	0	0	0	0	0	0	0
TRINITY_DN116374_c0_g1	0	0	0	0	0	0	0	0.948544	1.704542	0.903339	1.108473	0	0	0	0	0	0	0	0	0	0	0	0	0	0	0	0	0	0	0
TRINITY_DN116375_c0_g1	0	0	0	0	0.511655	0.655348	0	0	0	0	0	0.172538	0	0	0.384169	0	0	0.294788	0	0	0	0	0	0	0	0	0	0	0	0
TRINITY_DN116376_c0_g1	0	0.110992	0	0	0.230661	0	0	0.150378	0.985037	0.137786	0	0.220165	0	0	0	0	0	0	0	0	0	0	0	0	0	0	0	0	0	0.105736
TRINITY_DN116377_c0_g1	0	0.925966	0	0	0	0	0	0	0	0	1.32394	0	0	0	0	0	0	0	0	0	0	0	0	0	0	0	0	0	0	0
TRINITY_DN116377_c1_g1	0	0	0	0	0	0	0	0	0	0.811348	0	0	0	0	0	0.579573	1.264464	0	0	0	0	0	0	0	0	0	0	0	0	0
TRINITY_DN116378_c0_g1	0	0	0	0	0.20819	0	0	0	0.541555	0	0.342616	0	0.415603	0	0	0	0	0	0	0	0	0	0	0.648842	0	0	0	0	0	0
TRINITY_DN116380_c0_g1	0	0	0	0	0.558521	0.661183	0	0	0.300445	0.312569	0	0	0	0	0	0	0	0	0	0	0	0	0	0	0	0	0	0	0	0
TRINITY_DN116381_c0_g1	0	0	0	0	0	0	0.101711	0.118712	0	0	0.130617	0	0	0	0	0.094055	0	0	0	0.131008	0	0	0.102853	0	0	0.763348	0.077945	0	0	0
TRINITY_DN116382_c0_g1	0	0	0	0	0	0	0	0	0	0	0	0	0	0	0	0	0	0	0.587445	0	0	0	0	0	0	0.293171	0	0	0	0
TRINITY_DN116383_c0_g1	0	0	0	0	0	0	0	0	0	0	0	0	0	1.160066	0	0	0	0	0	0	0	0	0	0	0	0	0	0	0	0.321938
TRINITY_DN116384_c0_g1	0	0	0	0	0	0	0	0	0	0	0	0	0.292396	0	0	0.291096	0.627617	0	0	0	0	0	0	0	0	0	0	0	0	0
TRINITY_DN116385_c1_g1	0.30833	0	0	0	0	0	0	0	0	0	0	0	0	0	0	0	0	0	0	0	0.486823	0	0	0	0	0	0	0.277785	0	0
TRINITY_DN116386_c0_g1	0.153223	0	0	0	0	0	0	0	0	0	0	0	0.488426	0	0	0.544882	0	0.213278	0	0	0	0	0	0	0	0	0	0	0	0
TRINITY_DN116387_c0_g1	0	0.102509	0	0.328968	0	0	0	0	0.390401	0.38085	0.152764	0	0	0	0	0	0	0	0	0	0	0	0	0.298757	0	0	0	0	0	0
TRINITY_DN116388_c0_g1	0	0	0	0	0	0	0.346632	0	3.370365	0	0	0	0	0	0	0	0	0	0	0	0	0	0	0	0	0	0	0	0	0
TRINITY_DN116390_c0_g1	0	0	0	0	0	0	0	0	0	0	0	0	0	0	0	0	0	0	0	0	0	0	0	0	0	0.562525	0	0.632817	0.640947	0
TRINITY_DN116391_c0_g1	0	0	0.728427	0	0	0	0	0	0	0	0	0	0	0	0	0	0	0	0	0	0	0	0	0	0	0	0	0	0	0
TRINITY_DN116394_c0_g1	0	0	0	0	0	0	0	0	0	0	0	0	0	2.054045	0	0	0	0	0	0	0	0	0	0	0	0	0	0	0	0
TRINITY_DN116394_c1_g1	0	0	0	0	0	0	0	1.140358	1.038288	0	1.3125	0	0	0	0	0	0	0	0	0	0	0	0	0	0	0	0	0	0	0
TRINITY_DN116395_c0_g1	0	0.682881	0	0	0	0	0	0	0	0	1.02926	0	0	0	0	0	0	0	0	0	0	0	0	0	0.300695	0	1.359288	0	0	0.301153
TRINITY_DN116396_c0_g1	0	0	0	0.548451	0	0.858103	0.666577	0	0	0	0	0	0	0	0	0	0	0.317867	0	0	0	0	0	0	0	0	0	0	0	0
TRINITY_DN116397_c0_g1	0	0	0	0	0.245243	0	0	0	0	0	0	0	0	0	0	0	0	0	0	0	0	0	0	0	0	0	0	0	0.659426	0.246449
TRINITY_DN116399_c0_g1	0	0	0	0	0	0	0.101265	0	0	0.217005	0	0.087034	0	0.44929	0	0.09369	0	0.323131	0	0	0	0	0	0	0	0	0	0	0	0
TRINITY_DN116400_c0_g1	0	0.572091	0	0.765031	0	0	0	0	0	0	0.297397	0	0	0	0	0	0	0	0	0	0	0	0	0	0	0	0	0	0	0
TRINITY_DN116401_c0_g1	0	1.712608	0	0	0	0	0	0	0	0	0	0	1.019104	0	0.578318	0	0	0	0	0	0	0	0	0	0	0	0	0	0	0
TRINITY_DN116402_c0_g1	0	0	0	0	0	0.701414	0	1.028134	0	0	0	0.790818	0	0	0.842179	0	0	1.168234	0	0	0	0	0.888167	0	0	0	0	0	0	0
TRINITY_DN116404_c0_g1	0	0	0	0	0	0.451442	0	0	0.621216	0	0	0	0	0	0	0	0	0.40294	0	0	0	0	0	0	0	0	0	0	0	0
TRINITY_DN116405_c0_g1	0	0	1.668058	0	0	0	0	0	0	0	0.647355	0	0	0.449192	0	0	0.79409	0	0	0	0	0	0	0	0	0	0	0	0.32502	0
TRINITY_DN116406_c0_g1	0	0	0	0	0	0	1.088363	0	1.494347	0	0	0	0	0	0	0	0	0	0	0	0	0	0	0	0	0	0	0	0	0
TRINITY_DN116407_c0_g1	0.207387	0.102762	0.232914	0.219809	0	0	0.165267	0	0.13045	0.088688	0	0.10183	0.383599	0.389171	0	1.065622	0	0	0	0	0	0	0.120742	0	0.124715	0	0.126668	0	0	0.196024
TRINITY_DN116408_c0_g1	0	0	0	0	0	0	0	0.689341	0	0	0	0	0	0	0	0	0	0	0	0	0	0	0	0	0	0.356051	0	0	0	0
TRINITY_DN116408_c0_g2	0	0	0	0	0	0	0	0	0	0	0	0	0	0	0	0	0	1.683755	0	0	0	0	0	0	0	0	0	0	0	0
TRINITY_DN116409_c0_g1	0	0	0	0	0	0	0.20227	0.473167	0.569611	0.215997	0.528243	0.150049	0	0	0	0	0	0	0	0	0	0	0	0	0	0	0	0	0	0
TRINITY_DN11640_c0_g1	0	0	0	0	0	0	0	0	0	0	0	0	0	0	0	0	0	0	0	0	0	4.028877	0	0	0	0	0	0	0	0
TRINITY_DN116410_c0_g1	0	0	0	0	0	0	0	0	0	1.984591	0	0	0	0	0	0	0	1.901869	0	0	0	0	0	0	0	0	0	0	0	0
TRINITY_DN116411_c0_g1	0	0	0	0	0	0	0	0	0	0	0	0	0	0	0	0	0	0	0	0	0	0	2.830786	0	0	0	0	0	0	0
TRINITY_DN116412_c0_g1	0	0.42024	0	0	0	0	0	0	0	0	0	0	0	0	0	0	0	0	0	0	0	0	0	0	0	0	0.811523	0	0	0
TRINITY_DN116413_c0_g1	0	0	0	0	0	0	0	0	0	0	0	0	0	0.53382	0.740139	0	0.455121	0	0	0	0	0	0	0	0	0	0	0	0.585375	0
TRINITY_DN116414_c0_g1	0	0.314753	0	0	0	0	0.372024	0	0	0.406036	0	0	0	0	0	0	0	0	0	0	0	0.630482	0	0	0	0	0.297852	0	0	0
TRINITY_DN116415_c0_g1	0	0	0	0	0	0	0	0	0	0	1.099278	0	0	0	0	0.647061	0	0.562722	0	0	0	0	0	0	0	0	0	0	0	0
TRINITY_DN116416_c0_g1	0	0	0	0	0	0.191226	0	0	0.961688	0.116868	0	0.280913	0	0	0	0.300301	0	0	0	0	0	0	0	0	0	0	0.08364	0	0	0
TRINITY_DN116417_c0_g1	0	0.148583	0	0	0	0.143378	0	0	0	0.18648	0	0	0	0	0	0	0	0	0.201498	0	0	0.145667	0	0	0	0	0	0	0	0.140825
TRINITY_DN116418_c0_g1	0	0.164274	0	0	0	0	0	0	0.412872	0.207171	0	0.163725	0	0	0	0.163476	0.327753	0.422737	0	0	0	0	0.571567	0	0	0	0	0	0	0
TRINITY_DN116419_c0_g1	0	0.133832	0	0	0	0	0	0	0	0.378387	0	0	0	0	0	0	0	0	0	0	0	0	0	0	0	0.190596	0.120123	0.466778	0	0
TRINITY_DN11641_c0_g1	0	0	0	0	0	0	0	0	2.255633	0	0	0.957335	0	0	0	0	1.868649	0	0	0	0	0	1.083056	0	0	0	0	0	0	0
TRINITY_DN116421_c0_g1	0	0	0	0	0	0	0	0	0	0	0	0	0	0	0	1.055632	0	0.456852	0	0	0	0	0	0	0	0	0	0	0	0
TRINITY_DN116422_c0_g1	0	0	0	0	0	0	0	0	0	0	0	0	0	0	0	0	0	0	0.135345	0	0	0	0	0	0.089129	0.188671	0.180468	0.178995	0	0
TRINITY_DN116423_c0_g1	0	0.122789	0	0.258404	0	0.121075	0	0.167071	0	0	0	0	0.375077	0	0	0	0.245527	0	0	0	0	0	0	0	0.10865	0	0	0	0	0.116774
TRINITY_DN116424_c0_g1	0	0	0	0	0	0	0	0	0	0.129245	0	1.137185	0	0	0	0	0	0	0	0	0	0	0	0	0	0	0	0.183144	0	0
TRINITY_DN116425_c0_g1	0	0	0	0	0	0	0.085065	0.297955	0.094717	0	0.108975	0.146776	0	0	0	0	0	0.138236	0	0.221497	0	0	0	0	0.192614	0.137081	0.065196	0.066686	0.071691	0.142298
TRINITY_DN116426_c0_g1	0.090312	0.265016	0	0.095622	0.093743	0.089815	0	0	0	0	0	0	0.470012	0	0	0.094055	0	0.081097	0	0	0	0	0	0	0.153753	0	0	0	0.168257	0
TRINITY_DN116428_c0_g1	0	0.852494	0	0	0.752628	0	0	0	0	0	0	0	0	0	0	0	0	0	0	0	0	0	0	0	0	0	0	0	0	0
TRINITY_DN116428_c1_g1	0	0.769244	0	0	0	0	0	0	0	0	0	0.746679	0	0	0	0	1.455649	0.587129	0	0	0	0	0	0	0	0.545191	0	0	0	0
TRINITY_DN116429_c0_g1	0	0.069204	0	0.076134	0.074787	0.143213	0	0	0	0.084923	0	0	0	0	0.165935	0.075047	0	0.064714	0	0	0	0.065842	0	0	0	0	0	0.24948	0	0
TRINITY_DN116430_c0_g1	1.116026	0	0	0	0	0	0	0	0	0	0	0	0	0	0	0	0	0	0	0	0	0	0	0	0	0	0	0	0	0
TRINITY_DN116431_c0_g1	0	0	0.54762	0	0	0	0	0	0	0	0	0	0	0	0	0	0	0	0	0	0	0	0	0	0	0	0	0	1.268308	0
TRINITY_DN116432_c1_g1	0.222393	0	0	0	0	0	0	0	0	0	0	0	0	0	0	0	0	0	0.336918	0	0.338149	0.244597	0	0	0	0.156479	0	0	0	0
TRINITY_DN116433_c0_g1	0	0	0	0	0	0	0	0	0	0	0.348148	0	0	0	0	0	0	0	0	0	0	0	0	0	0	0	0	0	0	0.207996
TRINITY_DN116435_c0_g1	0	0	0	0	0	0	0	0	0	0	0.736791	0	0	0	0	0	0	0	0.62918	0	0	0	0	0	0	0.636082	0	0.36279	0.37924	0
TRINITY_DN116436_c0_g1	0	0	0	0	0	0	0	0	0	0	0	0	0	0	0	0	0	0	1.524307	0	2.360826	0	0	0	0	0	0	0	0	0
TRINITY_DN116438_c0_g1	0	0	0	0	0	0	0	0	0	0	0	0.581867	0	0	0	0	0	0	0	0	0	0	0	0	0.527974	0	0	0.461484	0	0
TRINITY_DN116439_c0_g1	0	0	0	0	0.121447	0	0	0	0	0	0	0	0.360704	0	0	0	0	0	0.157498	0	0	0	0.136664	0	0.103786	0.072878	0.104893	0	0	0
TRINITY_DN11643_c0_g1	0	0	3.283514	0	0	0	0	0	0	0	0	0	0	0	0.805769	0	0	0	0	0.998161	0	0	0	0	0	0	0	0	0.63359	0
TRINITY_DN116440_c0_g1	0	0.070021	0	0	0	0	0.240177	0.093483	0	0.17189	0.307462	0	0.074533	0	0	0.075873	0	0.130852	0	0	0	0	0	0	0.120803	0	0	0	0.203576	0
TRINITY_DN116441_c1_g1	0	0	0	0	0	0	0	0	0	0	0	0	0	0	0	0	2.749581	0	0	0	0	0	0	0	0	0	0	0	0	0
TRINITY_DN116442_c0_g1	0	0.480236	0	0	0.213395	0	0	0	0	0.260881	0	0	0	0	0	0.21663	0	0.178613	0.386312	0	0	0	0.236624	0	0	0	0	0	0	0
TRINITY_DN116443_c0_g1	0.126394	0.128075	0.142886	0	0	0.125716	0	0	0	0	0	0	0	0	0	0	0	0	0.344638	0	0	0	0.148776	0	0.113615	0	0	0	0	0
TRINITY_DN116444_c0_g1	0	0.210512	0	0	0	0	0.500631	1.177407	0	0.268896	0	0	0	0	0	0	0	0	0	0.299388	0	0	0	0	0	0	0	0	0	0
TRINITY_DN116445_c0_g1	0	0	0	0	0	0	0	0	0	0	0	0	0	0	0	0	0	0.772335	0	0	0	0	0	0	0	0	0	0	0	0
TRINITY_DN116445_c1_g1	0	0	1.052171	0	0	0	0	0	0	0	0	0	0	0	0	0	0	0	0	0	0	0	0	0	0	0	0	0	0	0
TRINITY_DN116446_c0_g1	0.361382	0.364071	0	0.127841	0	0	0	0	0	0	0	0	0	0	0	0	0	0	0	0	0	0	0	0	0	0.150536	0	0	0	0
TRINITY_DN116448_c0_g1	0	0	0	0	0	0	0	0	0	0.776209	0	0.300057	0	0	0.314728	0	0.592978	0.238202	0	0	0	0	0	0	0	0	0	0	0	0
TRINITY_DN11644_c0_g1	0	0.200723	0	0	0	0	0	0	0	0.255769	0	0	0	0	0.43835	0	0	0	0	0	0	0.598764	0	0.595762	0	0	0	0	0	0.189129
TRINITY_DN116450_c0_g1	0	0	0	0	0	0	0	0	0	0	0	0	0	0	0	0	0	0	0	0	0	0	0	1.146727	0	0	0	0	0	1.365725
TRINITY_DN116451_c0_g1	0.030763	0	0.189477	0	0	0	0	0	0	0	0	0	0	0.166927	0.189234	0	0	0	0	0	0.026529	0	0.023146	0.072178	0	0	0	0	0	0
TRINITY_DN116452_c0_g1	0	0	0	0	0	0	0.216994	0.050715	0.049263	0.046746	0.110529	0.11344	0	0	0	0	0	0	0.198751	0	0.103345	0	0	0	0	0	0	0	0	0.036996
TRINITY_DN116453_c0_g1	0	0	0	0	0	0	0	0	0	0	0	0.392723	0	0	0	0	0	2.20698	0	0	0	0	0	0.192938	0	0	0	0	0	0
TRINITY_DN116454_c0_g1	2.448402	0	0	0	0	0	0	0	0	0	0	0	0	0	0	0	0	0	0	0	0	0	0	0	0	0	0	0	0	0
TRINITY_DN116455_c0_g1	0	0	0	0	0	0	0	0	0	0	0	0	0	0	0.642258	0.346246	0	0.298517	0	0	0	0	0	0	0	0	0	0	0	0
TRINITY_DN116456_c0_g1	0	0	0	0	0	0	0	0	0	0	0	0	0	0	0	0	1.809694	0.356065	0	0	0	0	0	0	0	0	0	0	0	0
TRINITY_DN116457_c0_g1	1.641552	0	0	0	0.563875	0	0	0	0	0	0	0	0.575689	0	1.963541	0	1.230182	0.488454	0	0	0	0.607568	0	0	0	0	0	0	1.532024	0
TRINITY_DN116459_c0_g1	0	0	0	0	0	0	0.655692	0	0	0.720384	0.896487	0.571579	0	0	0	0	0	0	0	0	0	0	0	0	0	0	0	0	0	0
TRINITY_DN116460_c0_g1	1.815672	0	0	0	0	0	0	0	0	0	0	0	0	0	0.72415	0	0	0	0	0	0	0	0	0	0	0	0	0	0	0
TRINITY_DN116461_c0_g1	0.70152	0	0	0	0	0	0.948662	0	0	0	0	0	0	0	0	0	0	0	0	0	0	0	0.458996	0	0	0	0	0	0.32502	0
TRINITY_DN116462_c0_g1	0.85249	0	0	0	0.863529	0	0	0	1.737188	0	0	0	0	0	0	0	0	0.58084	0	0	0	0	0.828794	0	0	0	0	0	0	0
TRINITY_DN116464_c0_g1	0	0	0	0	0	0	0.103737	0	1.348819	0.055826	0	0	0	0	0	0	0	0	0	0	0	0	0	0	0	0	0	0	0	0
TRINITY_DN116467_c0_g1	0	0	0	0	0	0	0	0	0	0	0	0	0	0	0	0	0	0	0	0	0	0.297601	0	0	0	0	0	0	0	0
TRINITY_DN116469_c0_g1	0	0.985221	0	0.196676	0	0.183468	0	0.274743	0	0	0	0.561637	0	0	0	0	0	0	0	0	0	1.09434	0	0	0	0	0	0	0	0
TRINITY_DN11646_c0_g1	0.25073	0.126904	0	0	0.129984	0.124691	0	0	0	0	0.191718	0.126066	0	0	0	0	0	0	0.170661	0.185518	0	0	0	0	0	0	0.113608	0	0	0
TRINITY_DN116471_c0_g1	0	0	0	0	0	0	1.322233	0	0	0	0	0	0	0	0	0	0	0	0.774818	0	0	0	0	0	0	0	0	0	0	0
TRINITY_DN116471_c0_g2	0	0	0	0	0	0	0	0	0	0	0	0	0	0	0	0	0	0	0	0	0	0.336721	0	0	0	0	0.320061	0	0	0
TRINITY_DN116471_c0_g3	0	0	0.218753	0.20671	0	0	0.110983	0	0	0	0	0.095169	0	0	0	0	0	0	0	0	0	0	0.223681	0	0	0	0.085044	0	0	0
TRINITY_DN116472_c0_g1	0	0	0	0	0.38757	0	0.506399	0	0.518765	1.111711	0	0	0	1.166302	0	0	0	0	0	0	0	0	0	0	0	0.239687	0	0	0	0
TRINITY_DN116473_c0_g1	0.161942	0	0	0	0	0	0	0	0.100021	0	0	0	0	1.312595	0	0	0	0	0	0	0	0.14988	0	0	0	0.048319	0	0	0.603609	0
TRINITY_DN116476_c0_g1	0	0.174463	0	0	0	0	0.20658	0	0	0	0	0.542382	0.164881	0	0.373302	0.344438	0	0.565683	0	0	0	0	0	0	0	0	0	0	0	0
TRINITY_DN116477_c0_g1	0	0	0	0	0.195504	0	0	0	0.505266	0	0	0	0	0.654615	0	0	0	0	0	0	0	0.201542	0.663872	0	0	0	0	0	0	0
TRINITY_DN116478_c0_g1	0	0.08371	0	0	0	0.170938	0.246427	0	0	0	0	0	0	0	0	0.08952	0	0.452324	0	0	0	0	0	0	0	0	0	0	0	0
TRINITY_DN116479_c0_g1	0	0	0	0	0	0	0	0	0	0	0	0	0	1.098759	0	0	0	0	0	0	0	0	0	0	0	0	0	0.391348	0	0
TRINITY_DN11647_c0_g1	0	0	0	0	0	0	0	0	0	0	0	0	0	0	0	0	0	0	6.915433	0	0	0	0	0	0	0	0	0	0	0
TRINITY_DN116480_c0_g1	0.552564	0.650723	0	0	0	0	0	0	0	0	0	0.636585	0	0	0	0	0	0	0	0	0.889103	0	0	0	0	0	0	0	0	0
TRINITY_DN116481_c0_g1	0	0.432427	0	0.230229	1.17558	0	0	0	0	0	0	0	0	0	0	0	0	0	0	0	0	0	0	0	0	0	0	0	0	0
TRINITY_DN116482_c0_g1	0	0	0	0	0	0	0	0	0	0	0.473458	0.592551	0	0	0	0	0	0	0	0	0	0	0.675474	0	0	0	0	0	0	0
TRINITY_DN116484_c0_g1	0	0.137811	0	0	0	0	0	0	0	0	0	0	0	0	0.156705	0	0	0.120876	0	0	0	0	0	0	0	0.25724	0	0	0	0
TRINITY_DN116485_c0_g1	0	0.18838	0.610141	0	0.183571	0.529268	0.22355	0	0	0	0	0.187978	0	1.56883	0	0	0	0	0	0	0	0	0	0	0	0.237201	0.172353	0	0.329362	0
TRINITY_DN116486_c0_g1	0	0	0	3.384301	0	0	0	1.389242	0	0	1.630612	0	0	0	0	0	0	0	0	0	0	0.505791	0	0	0	0	0	0	0	0
TRINITY_DN116487_c0_g1	0	0.213631	0.45616	0	0	0	0	0.298847	0	0	0	0	0	0.250617	0.23164	0	0	0	0.293852	0	0	0	0	0	0	0	0.196979	0	0.18355	0.200995
TRINITY_DN116488_c0_g1	0	0	0	0	0	0	0.093678	0.109355	0	0	0.120161	0	0	0	0.096835	0	0	0	0	0.363857	0	0.077975	0.095016	0	0	0.150728	0.071794	0.145667	0.547294	0
TRINITY_DN116489_c0_g1	0	0.090062	0	0	0	0	0.311293	0	0	0	0	0	0.282698	0.114814	0	0	0	0	0.238346	0	0	0	0	0	0	0	0	0	0	0
TRINITY_DN116490_c0_g1	0	0	0	0	0	0	0	0.305025	0	0	0	0	0	0	0	0	0	0	0	0	0	0	0	0	0	0.138335	0	0	0	0
TRINITY_DN116491_c0_g1	0	0	0	0.061626	0	0	0	0.073335	0.264056	0.067503	0.080168	0.054449	0	0	0	0	0	0.14744	0	0.077586	0.139531	0.313799	0.180696	0.07986	0	0.033878	0.096338	0.188483	0	0
TRINITY_DN116492_c0_g1	0	0	0	0	0	0	0	0	0	0	0	0	0	0	0	0	0	0	1.380869	0	0	0	0	0	0	0	0	0	0	0
TRINITY_DN116493_c0_g1	0	0	0	0	0	0	0	0	0	0	0	0	0	0	0	0	0	0.641084	1.060033	0	0	0	0	0	0	0	0	0	0	0
TRINITY_DN116494_c0_g1	0	0	0	0	0	0	0.928597	0	0	0	0	0	0	0	0	0	0	0	0	0	0	0	0	0	0	0	0	0	0.318131	0.3686
TRINITY_DN116495_c0_g1	0	0	0	0	0	0	0	1.221277	2.232121	0	0	0.947448	0.902038	0	0	0	0	0	1.233901	0	0	0	0	0	0	0	0	0	0	0
TRINITY_DN116496_c0_g1	0	0.220122	0	0.216847	0.210006	0	0	0	0	0	0	0	0	0	0	0.210481	0	0	0	0.312145	0	0.219575	0	0	0	0	0	0	0	0
TRINITY_DN116497_c0_g2	0	0	0	0	0	0	0	0	0	0	0	0	0	0	0	0	0	0	0	0	0	0	0	0	0	0.942531	0	0	0	0
TRINITY_DN116498_c0_g1	0	0	0	0	0	0	0	0	0	0	0	0	0	0.692707	0	0	0	0	0	0	0	0	0	0	0	0	0	0	0	0
TRINITY_DN116499_c0_g1	0.075076	0	0.082738	0	0	0	0	0.046052	0.448129	0	0	0	0.076678	0.139558	0	0.039175	0.210301	0	0	0.05287	0.046947	0.032803	0.081602	0	0.029627	0.021342	0.030211	0.161592	0.385344	0
TRINITY_DN11649_c0_g1	0	0	0	0.75848	0	0	0	0	0	0	0	0	0	0	0	0.711809	0	0	0	0	0	0	0	1.241971	0	0	0	0	0	1.482469
TRINITY_DN116500_c0_g1	0	0	0	0	0	0	0	0	0	0	0	0	0	0	0	0	0	0	0	0	0	0.378446	0	0	0	0.253661	0.364636	0.297575	0	0.352721
TRINITY_DN116500_c0_g2	0	0	0	0	0	0	0	0	0	0	0	0.798631	0	0	0	0	0	0	0	0	0	0	0	0	0	0	0	0	0	0
TRINITY_DN116501_c0_g1	0	2.33116	0	0	0	0	0	0	0	0	0	0	0	0	0	0	0	0	0	0	0	0	0	0	0	0	0	0	0	0
TRINITY_DN116504_c0_g1	0	0	0	0	0.098345	0	0	0	0.236707	0	0	0	0	0.350764	0.219016	0.098668	0	0	0	0	0.253117	0	0	0	0	0	0	0	0.353029	0
TRINITY_DN116505_c0_g1	0.057346	0	0	0	0	0	0	0.072161	0	0	0	0	0	0.071268	0.065946	0	0	0.051571	0.070793	0	0	0.102843	0	0	0	0.033322	0.189415	0.099086	0	0
TRINITY_DN116506_c0_g1	0	0	0	0	0	0	0.384069	0	0	0	0	0	0	0	0	0	0	0.778823	0	0	0	0	0	0	0	0	0	0	0	0
TRINITY_DN116509_c0_g1	0	0	0	0	0	0	0	0	0	0	0	0	0	0	0	0	0	0	0.605547	0	0	0	0	0	0.823823	0	1.303882	0	0	0
TRINITY_DN116510_c0_g1	0	0	0	0	0	0	0	0	0	0	0	0	0.146513	0.089116	0	0.627968	0.137781	0.450201	0	0	0	0	0	0	0	0	0	0	0	0
TRINITY_DN116511_c0_g1	0.329417	0.380287	0	0.356411	0.340758	0	0.445092	0.525039	0	0	0	0	0	0	0.781058	0	0	0	0	0	0	0	0	0	0	0	0	0	0	0.352721
TRINITY_DN116513_c0_g1	0	0.132556	0	0	0	0	0	0.181009	0	0	0	0.131751	0	0	0	0	0	0	0	0	0	0	0	0	0	0	0	0	0	0
TRINITY_DN116513_c0_g2	0	0	0	0	0	0	0	0.457088	0	0	0	0	0	0	0	0.298136	0	0	0	0	0	0	0	0	0	0	0	0	0	0
TRINITY_DN116514_c0_g1	0	0	0	0	0	0	0	0	0.12645	0	0	0	0	0	0	0	0.199272	0	0.132298	0.147022	0	0	0.115836	0	0	0.061511	0.088215	0	0	0.380015
TRINITY_DN116515_c0_g1	0	0	0	0.460355	0	0.214241	0	0	0	0	0	0	0	0	0	0.916662	0	0.192268	0	0	0	0	0	0	0	0	0	0	0	0
TRINITY_DN116518_c0_g1	0	0	0	0	0	0	0.289229	0	2.103116	0	0	0	0	0	0	0	0	0	0	0	0	0	0	0	0	0	0	0	0	0
TRINITY_DN116519_c0_g1	0	0	0	0	0	0	0.432955	0.511002	0	0	0	0	0	0	0	0	0	0	0.504464	0	0	0	0	0	0	0	0	0.289366	0	0
TRINITY_DN116520_c0_g1	0	1.758504	0	0	0	0	0	0	0	0	0	0	0	0	0	0	0	0	0	0	0	0	0	0	0	0	0	0	0	0
TRINITY_DN116520_c1_g1	0	0	0	0	0	0	0	0	0	0	0	0	0	0	0	0	0	0	0	0	0	0	0	0	0	0	1.601045	0	0	0
TRINITY_DN116521_c0_g1	0	0	0	0	0	0	0	0.328504	0	0	0	0.23392	0	0	0	0	0	0.191387	0.322609	0.661484	0	0.468102	0.810329	0.699294	0	0.149398	0.217229	0	0	0.219926
TRINITY_DN116523_c0_g1	0	0.835043	0	0	0	0.717206	0	0.599422	0	0	0	0	0	0	0	0	0	0.641084	0	0	0	0	0	0	0	0	0	0	0	0
TRINITY_DN116524_c0_g1	0	0	0.628982	0	0	0	0	0	0	0	0	0	0	0	0	0	0	0	0	0	0	0	0	0	0	0	0	0.240312	0	0
TRINITY_DN116524_c0_g2	0	0	0	0	0	0	0	0	0	0	0	0.465896	0	0	0	0	0	0	0	0	0.644803	0	0	0	0	0	0	0	0	0
TRINITY_DN116526_c0_g1	0	0	0	0	0	0	0	0.15467	0	0	0	0	0	0	0	0	0.912456	0.102191	0	0	0	0	0	0	0	0	0.101596	0	0	0
TRINITY_DN116527_c0_g1	0	1.077771	0	0	0	0	0	0.543378	0	0	0	0	0	0	0	0	0	0	0	0	0	0	0	0	0	0	0	0	0	0
TRINITY_DN116528_c0_g1	0	0	0	0	0	0	0	0	0	0	0	0	0	4.116764	0.641842	0	0	0	0	0	0	0	0	0	0	0	0	0	0	0
TRINITY_DN116529_c0_g1	0	0	0	0	0	0	0	0	0	0	0	0	0	0	0	0	0	0	0	0	0	0	0	0	0	0	0	0	0	0
TRINITY_DN116531_c0_g1	0.131803	0	0	0	0	0	0.536541	0	0	0	0.20366	0.133469	0	0	0	0	0	0	0.181102	0	0	0	0	0	0.10166	0	0	0	0	0
TRINITY_DN116532_c0_g1	0.908308	0	1.10657	0	0	0	0	0	0	0	0	0	0	4.591415	0	0	0	0	0	0	0	0	0	0	0	0	0	0	0	0
TRINITY_DN116534_c0_g1	0.398585	0.466959	0	0	0	0	0	0	0	0	0	0.462135	0	0	0	0	0	0.356065	0	0	0	0	0	0	0	0	0	0	0	0
TRINITY_DN116535_c0_g1	0	0	0	0.335183	0	0	0	0	0.669254	0	0	0	0	0	0	0	0	0	0	0	0	0.355479	0	0	0.515525	0.235909	0.56808	0.279655	0	0
TRINITY_DN116537_c0_g1	0	0	0	0	0	0	0	0	0	0	0	0.497788	0	0	0	0.886049	0	0.765945	0	0	0	0	0	0	0	0	0	0	0	0
TRINITY_DN116538_c0_g1	0.291371	0	0	0	0	0.290774	0	0	0	0.427967	0.530151	0.330953	0	0	0	0.90533	0	0	0	0	0	0	0.378234	0	0	0	0	0.523802	0	0
TRINITY_DN116539_c0_g1	0.631972	0	0.285772	0	0	0	0	0	0	0	0	0	0	0	0	0	0.25604	0	0	0	0	0	0	0	0	0	0	0	0	0
TRINITY_DN11653_c0_g1	0	0.166219	0	0.1702	0.496626	0	0.196515	0.229713	0	0	0	0	0	0	0	0	0	0.142357	0.226636	0	0	0	0	0	0	0	0	0	0	0
TRINITY_DN116540_c0_g1	0	0	0	0	0	0	0	0	0	0	0	0	0	0	0	0.355859	0.361008	0.460091	0	0	0	0	0	0	0	0	0	0	0	0
TRINITY_DN116541_c0_g1	0	0	0	0	0	0	0	0	0.280702	0	0	0	0	1.139748	0.128452	0	0	0	0	0	0	0	0	0	0	0	0	0.193457	0.103247	0
TRINITY_DN116542_c0_g1	0	0.325454	0	0	0	0	0.384069	0	0	0	0	0	0	0	0	0	0	0.255488	0	0	0	0	0	0	0	0	0	0	0	0
TRINITY_DN116544_c0_g1	0	0	0	0	0	0	0	0	0	1.07176	0	0.864637	0	0	0	0	0	0	0	0	0	0	0	0	0	0	0.897197	0	0	0
TRINITY_DN116546_c0_g1	0	0	0	0	0	0	0	0	0	0	0	0	0	0	0	0	0	0	0	0	0	0	1.867813	0	0	1.223625	0	0	0	0
TRINITY_DN116549_c0_g1	0	0	0	0	0	0	0	0	0	0	0	0	0	0	0	0	0	0	0	0	0	0	0	0	0.370808	0.130664	0	0	0.494927	0
TRINITY_DN11654_c0_g1	0	0	0	0	0	0	0	0	0	0	0	0	0	0	0	0	0	0	0	0	1.210744	0	0	0	0	0	0	0	1.444875	0
TRINITY_DN116550_c0_g1	0.17014	0	0	0	0	0	0	0	0	0	0	0	0	0.859385	0.198585	0	0	0	0	0	0.247823	0	0	0	0	0	0	0.899632	0.158055	0
TRINITY_DN116551_c0_g1	0	0	0	0	0	0	0	0	0	0	0	0	0	1.851428	0	0	1.588477	0.648362	0	0	0	0	0	0	0	0	0	0	0	0
TRINITY_DN116552_c0_g1	0	0.93585	0	0	0	0	0	1.162943	0	0	0	0	0	0	0	0	0	0	0	0	0	0	0	0	0	0	0	0	0	0
TRINITY_DN116552_c0_g2	0	0	0	0	0	0	0	3.177069	0	0	0	0	0	0	0	0	0	0	0	0	0	0	0	0	0	0	0	0	0	0
TRINITY_DN116553_c0_g1	0.202071	0	0	0	0	0.201128	0.260455	0	0	0	0	0	0.417443	1.28105	0	0	0	0.180617	0	0	0	0	0	0	0	0	0	0	0	0
TRINITY_DN116554_c0_g1	0	0	0	0	0	0	1.433323	0	0.369116	0	0	0.301968	0	0	0	0	0	0	1.249176	0.635442	5.013876	0.303317	0	0	2.814054	0	0	0	0	0
TRINITY_DN116555_c0_g1	0.411539	0	0	0	0	0	0	0	0	0	0	0.477529	0	0.527357	0	0	0.934455	0	0	0	1.982899	0	0	0	0	0	0	0	0	0
TRINITY_DN116556_c0_g1	0	0	0.168157	0	0	0	0	0	0	0.192175	0	0	0	0.558315	0.172042	0	0	0	0	0	0	0	0	0	0	0	0	0	0.137435	0
TRINITY_DN116559_c0_g1	0	0	0	0.523785	0	0	0	0	0.65815	0	0	0	0	0	0	0	2.172253	0	0	1.484352	0	0.54285	0	0	0	0	0	0	0	0
TRINITY_DN11655_c0_g1	2.464609	0	0	0	0	0	0	0	0	1.115293	0	0	0	0	0	0	0	0	0	0	0	0.827118	0	0	0	0	0.935669	0	0	0
TRINITY_DN116560_c0_g1	0	0	0	0	0	0	0.122112	0	0.53481	0.130594	0.157276	0.104441	0	0	0	0	0	0	0	0	0.287186	0.203284	0	0	0	0.065163	0.093564	0	0	0
TRINITY_DN116561_c0_g1	0	0.055962	0	0	0	0	0.063644	0.148684	0.071567	0	0.081281	0.055187	0.060302	0	0	0.122952	0	0.053016	0.145887	0	0	0	0.26116	0	0	0	0	0	0.054979	0.053755
TRINITY_DN116563_c0_g1	0	0	0	0	0	0	0	0	0	0	0	0	0	0	0	0	0	0	0	0	0	0	0	0	0	0	0	0.149372	1.102356	0
TRINITY_DN116564_c0_g1	0.755096	0	0	0	0	0	0	0	0	0	0	0	0	1.915397	0	0	0	0	0	0	0	0	0	0	0	0	0	0	0	0
TRINITY_DN116565_c0_g1	0	0	0	0	0.39651	0	0.517851	0.607974	0	1.137083	0	0	0	0	0	0	0	0	0	0	0	0	0	0	0	0	0	0	0	0
TRINITY_DN116566_c0_g1	0	0.301438	0	0	0.151242	0	0	0	0	0	0	0	0	0	0	0.151665	0	0	0	0.218504	0	0	0	0	0	0.094036	0	0.115707	0	0
TRINITY_DN116567_c0_g1	1.816616	0	0	0	0	1.793346	0	0	0	0	0	0	0	0	0	0	0	0	0	0	0	0	0	0	0	0	0	0.850044	0	0
TRINITY_DN116567_c1_g1	0	0	0	0	0	0	0	0	0	0.744835	0	0.592365	0	0	0	0	0	0	0	0	0	0	0	0	0	0	0	0	0	0
TRINITY_DN116568_c0_g1	0	0	0	0	0	0	0	0.102907	0	0	0.225943	0.15198	0	0	0	0	0	0	0	0	0	0	0	0	0	0.141965	0	0	0	0.073622
TRINITY_DN116569_c0_g1	0	0	0	0	0	0	0	0	0	0.388104	0	0.600115	0	0	0	0	0	0	0	0	0	0	0	1.042115	0	0	0	0.270521	0	0.319739
TRINITY_DN11656_c0_g1	0	0	0	0	0	0	0	0	0	0	0	0	0.238215	0	0	0.238463	0	0	0	0	0	0	0	0	0	0.163196	0	0	0	0.238325
TRINITY_DN116570_c0_g1	0	0	0.293287	0	0.25971	0	0	0	0	0	0	0	0	0.319889	0	0	0	0.22423	0	0	0	0.281457	0	0	0.260609	0	0	0.224318	0	0
TRINITY_DN116571_c0_g1	0	0	0	0	0	0	0	0	0	0	0	0	0.761137	0	0	1.487077	1.588477	1.296723	0	0	0	0	0	0	0	0	0	0	0	0
TRINITY_DN116572_c0_g1	0	0	0	0	0.408986	0.791399	0	0	0	0	0.731096	0	0	0	0	0	0	0	0.624368	0	0	0	0	0	0.849545	0.315145	0	0	0	0
TRINITY_DN116573_c0_g1	0	0	0	0.314156	0.301412	0	0.391561	0	0	0	0	0	0	0	0	0.301777	0	0	0.455656	0	0	0	0	0	0.308929	0.218415	0	0	0	0
TRINITY_DN116574_c0_g1	0	0.325454	0	0	0	0	0	0	0	0.419483	0	0	0	0	0.128139	0.23028	0	0	0	0	0	0	0.128371	0	0	0	0	0	0	0
TRINITY_DN116575_c0_g1	0	0	0	0	0	0	0	0	0	0	0	0	0	0	0	0	0	0	0	0	0	0	0	0	0.758647	0	0	0	0	0
TRINITY_DN116575_c0_g2	0	0	0	0	0	0	0	0	0	0	0	0	0	0	0	0	0	0	0	0	0	0	0	0	0.593108	0.03851	0	0	0.183651	0
TRINITY_DN116576_c0_g1	0	0	0	0	0	0	0	0	1.478677	0.527823	0	0	0	0	0	0	0	0	0	0	0.567749	0	0	0	0	0.278155	0	0	0	0
TRINITY_DN116577_c0_g1	0	0	0	0	0	0	0	0	0.652679	0	0	0	0	0	0	0	0	0	0	0	0	0	0	0	0	0.740281	0	0	1.326466	0
TRINITY_DN116578_c0_g1	0.619714	0	0	0	0	0	0	0	0.2787	0	0	0	0	0	0	0	0.891991	0	0.3093	0	0	0	0	0	0	0	0	0	0	0
TRINITY_DN116579_c0_g1	0.22825	0	0	0.120525	0.177875	0.05674	0	0.143556	0	0	0.078449	0	0	0	0	0.059506	0	0	0	0	0	0	0	0	0	0	0	0	0	0
TRINITY_DN116580_c0_g1	0	0	0	0	0	0	0	0	0	0	0	0	0	0	0	0	0	0	0	0	0	0	0	0	0.609019	0	0.700506	0	0	0
TRINITY_DN116582_c0_g1	0	0.271364	0	0	0	0	0	0.121648	0	0	0	0	0	0	0.213258	0	0.18112	0.082872	0	0	0	0	0.105302	0	0.078798	0.055798	0.15975	0	0	0
TRINITY_DN116583_c0_g1	0	0	0	0	0	0	0.056425	0	1.782509	0	0	0	0	0	0	0	0	0	0	0	0	0	0	0	0	0.030466	0	0	0	0
TRINITY_DN116584_c0_g1	0	0	0	0	0	0	0	0	0	0	0	0	0	0.26941	0.996103	0	0	0	0	0	0.320506	0	0	0	0	0	0	0.188409	0	0
TRINITY_DN116585_c0_g1	0	0	0	0	0	0	0.710569	0	0.493655	0	0	0	0	0	0	0	0	0	0	0	0	0	0	0	0	0	0	0	0	0
TRINITY_DN116586_c0_g1	0	0.383133	0	0	0	0	0	0.528633	0	0.491149	0	0	0	0	0	0	0	0.296212	0	0	0	0	0	0	0	0	0	0	0	0
TRINITY_DN116586_c0_g2	0	0	0	0	0	0	0	0	0	0	0	1.370998	0	0	0	0	0	0.534333	0	0	0	0	0	0	0	0	0	0	0	0
TRINITY_DN116589_c0_g1	0	0.14349	0	0	0	0	0	0	0	0	0	0	0	0	0	0	0	0	0	0	0	0	0.16656	0	0	0	0	0	0	0
TRINITY_DN116591_c0_g1	0	0	0	0	0	0	0	0	0	0	0	0	0	1.185815	1.658036	0	0	0.413587	0	0	0	0	0	0	0	0	0	0	0	0
TRINITY_DN116592_c0_g1	0	0	0	0	0	0	0	0	0	0	0	0	0	0	1.93597	0.823592	0	0	0	0	0	0	0	0	0	0	0	0	0	0
TRINITY_DN116593_c0_g1	0.075914	0.366151	0	0	0	0.075491	0	0	0	0	0	0	0.2332	0.094594	0.087513	0.237315	0	0	0	0.10923	0	0	0	0	0	0	0	0	0	0.070157
TRINITY_DN116594_c0_g1	0	0	0	0	0	0	0.126939	0.148277	0	0.068239	0	0.165113	0	0	0.135276	0	0	0	0	0.083808	0	0.211332	0.065115	0	0	0	0.048653	0.101635	0.109678	0
TRINITY_DN116595_c0_g1	0	0.638378	0	0.591946	0	0	0	0	0	0	0	0	0	0	0	0	0	0.483728	0	0	0	0	0	0	0	0	0	0	0	0
TRINITY_DN116596_c0_g1	0	0.463121	0	0	0	0.395699	0.5338	0	0	0	0	0.458414	0.415059	0	0	0	0	0	0	0	0	0	0	0	0	0	0	0	0	0
TRINITY_DN116597_c0_g1	0.076802	0.215885	0.169108	0.236945	0	0.07427	0.083705	0.384566	0	0.274424	0	0.071082	0.080028	0.373722	1.207985	1.131502	0	0.410485	0.094461	0.42956	0.097431	0.205612	0	0.104325	0	0.132753	0.063109	0	0	0
TRINITY_DN116597_c1_g1	0	0.10004	0	0	0.105004	0	0.231403	0	0.254099	0	0	0.099105	0	0	0	0.105343	0	0	0	0.173236	0.136191	0	0	0	0	0	0	0	0	0
TRINITY_DN116599_c0_g1	0	0	0	0	0	0	0	0	0	0	1.047398	0	0	0	0	0	0	0	0	0	0	0	0	0	0	0	0	0	0	0
TRINITY_DN11659_c0_g1	0	0	0	0	0	0	0	0	0	0	1.226134	0	0	0	0	0	0	0	0	0	0	0	0	0	0	0.599173	0	0	0	0
TRINITY_DN1165_c0_g1	0.24326	0.27087	0	0	0	0	0	0	0	0	0	0.270493	0	0	0	0.252065	0.535532	0.217251	0	0	0	0	0	0	0	0	0	0	0	0
TRINITY_DN116601_c0_g1	0.460159	0	0	0	0	0	0	0	0	0	0	0	0	0	0	0	0	0	0	0	0	0	0	0.380825	0	0	0	0.204856	0	0
TRINITY_DN116601_c0_g2	0	0	0.827828	0	0	0	0	0	0.482402	0	0	0	0	0	0.826818	0	0	0	0	0	0	0	0.455673	0	0	0	0	0	0	0
TRINITY_DN116602_c0_g1	0	0	0	0	0	0	0	0	0	0	0	0	0	1.468155	0	0	0	0	0	0	0	0	0	0	0	0	0	0	0	0
TRINITY_DN116603_c0_g1	0	0	1.466652	0	0	0	0	0	0	0	0	0	0	0	0	0	0	0	0	0	0	0	0	2.981558	0	0	0	0	0.757386	0
TRINITY_DN116604_c0_g1	0.076039	0.146719	0	0.16084	0	0.151232	0	0	0	0	0	0	0	0	0.087658	0.079235	0.293997	0.068324	0.096355	0	0	0	0.085494	0	0	0	0	0	0	0
TRINITY_DN116606_c0_g1	0.141927	0	0	0	0.441235	0	0	0	0	0	0	0	0	0.357048	0	0	0.291599	0	0	0	0	0	0	0	0.914107	0.090992	0	0	0	0
TRINITY_DN116607_c0_g1	0	0	0	0	0	0	0	0	0	0	0	0	0.107837	0.920161	0	1.873027	0	0	0	0	0	0	0	0	0.146873	0	0	0	0	0
TRINITY_DN116609_c0_g1	0	0.07939	0	0	0	0	0	0.850768	0	0.488475	0	0	0	0	0	0	0	0	0	0	0	0	0	0	0	0.04888	0	0	0	0
TRINITY_DN11660_c0_g1	0	1.499397	0	0	0	0	0	0	0	0	0	0	0	0	0	0	0.965455	0	0	0	0	0	0	0	0	0	0	0	0	0
TRINITY_DN116610_c0_g1	0	0	0	0	0	0	0	0	0	0	0	0	0	0	0	0	0	0	0	0	0	0.387847	0	0	0.356043	0	0	0	0.509573	0
TRINITY_DN116611_c0_g1	0	0.118252	0	0	0	0	0	0.160631	0	0	0	0	0.120852	0	0	0	0	0	0.316879	0	0	0	0.137436	0	0.20882	0.073301	0.105516	0.102766	0.109536	0.112533
TRINITY_DN116614_c0_g1	0.896642	0	0	0	0	0	0	0	0	0	0	0	0	0	0	0	1.888586	0	1.258128	0	0	0	0	0	0	0	0	0	0	0
TRINITY_DN116615_c0_g1	0	0.313715	0	0.111673	0	0.104776	0.121154	0	0	0	0	0	0	0	0	0.109649	0	0	0	0	0	0	0	0	0.091721	0.129325	0	0	0	0.099712
TRINITY_DN116616_c0_g1	0	0	0	0.739077	0.221592	0.236545	0	0	0	0.596648	0	0	0.265924	0	0	0	0	0	0	0	0	0.936204	0	0	0	0	0	0	0	0
TRINITY_DN116618_c0_g1	0	0	0	0.304237	0	0.095217	0.108637	0.126778	0	0.116324	0	0.093209	0	0	0	0.099687	0	0	0.249603	0	0	0.180851	0	0	0	0	0	0	0	0
TRINITY_DN11661_c0_g1	0	0	0	0	0	0	0	0	0	0	0	0	0	2.210391	2.083942	0	0	0	0	0	0	0	0	0	0	0	0	0	0	0
TRINITY_DN116620_c0_g1	0	0	0	0	0	0	1.378477	0	0	0	0	0	0	0	0	0	0	0.465542	0	0	0	0	0	0	0	0	0	0.959622	0	0
TRINITY_DN116621_c0_g1	0	0	0	0.099542	0	0.186944	0.212777	0.12416	0.821223	0	0.273431	0.45664	0	0	0	0	0	0	0	0	0	0	0	0	0	0	0	0	0	0
TRINITY_DN116622_c0_g1	0	0	0	0	0	0	0	0	0	0	0	0	0	0	0	0	0	0	0	0.958875	0	0	0	0	0.599853	0	0	0	0.295559	0
TRINITY_DN116624_c0_g1	0.205655	0	0	0	0	0.204709	0	0	0.852271	0.903339	0	0	0	0	0	0	0	0.367602	0	0	0	0	0	0	0	0	0	0	0	0
TRINITY_DN116625_c0_g1	0	0	0	0	0	0	0	0	0	0	0.245874	0	0	0	0	0	0	0	0	0	0	0	0	0	0	0.308206	0.146857	0.074341	0	0
TRINITY_DN116626_c0_g1	0	0.337483	0	0	0.11673	0	0	0	0	0	0	0	0	0	0.260715	0.117094	0.225042	0.100953	0	0	0	0	0.130787	0	0	0	0	0	0	0
TRINITY_DN116627_c0_g1	0	0	0	0	0	0	0	0	0	0	0	0	0	0	0	0	0	0	0	0	0	0	0	0	0	0.476212	1.345847	0	0	0.618903
TRINITY_DN116628_c0_g1	0	0	0	0	0	0	0	0	0	0	0	0	0	0	0	0	0	0	0	0	0	0	0	0	0.274173	0.575715	0	0	0	0
TRINITY_DN116629_c0_g1	0	0	0	0.581809	0	0	0	0.191873	0	0	0	0	0	0	0	0	0	0	0	0	0	0.136961	0	0	0	0.087226	0	0	0	0
TRINITY_DN11662_c0_g1	0	0	0	0	0	0	0	0	0.272069	0	0	0.437423	0	0	0	0	0	0	0	0	0	0	0	0	0	0	0	0	0	0.205952
TRINITY_DN116630_c0_g1	0	0.169486	0	0	0	0	0	0	0	0	0	0	0	0	0	0.070448	0	0.060749	0	0	0	0	0	0	0.374394	0.039723	0.056567	0	0.063004	0.124089
TRINITY_DN116633_c0_g1	0	0	0	0	0	0	0.144585	0	0	0	0	0	0	0	0	0	0.247707	0	0	0.783128	0	0	0	0	0	0	0	0	0.159809	0.343547
TRINITY_DN116634_c0_g1	0.272909	0	0	0	0	0.272193	0	0	0	0	0.719853	0	0	0	0	0	0	0	0	0	0	0	0	0	0	0	0	0	0	0.840634
TRINITY_DN116635_c0_g1	0	0.089288	0	0.096573	0	0	0	0.240057	0	0	0	0.088356	0	0	0	0.18996	0	0.245684	0	0	0	0	0	0	0	0	0	0	0	0
TRINITY_DN116636_c0_g1	0	0.100768	0	0	0.091079	0	0	0.11493	0	0	0	0	0	0	0	0	0	0.27427	0	0.254179	0.116216	0	0	0	0.074401	0.052764	0.089325	0	0	0
TRINITY_DN116637_c0_g1	0	0	0	0	0	0	0	0	0	0	0	0	0	1.713677	1.611538	0	0	0	0	0	0	0	0	0	0	0	0	0	0	0.718643
TRINITY_DN116637_c1_g1	0	0	0	0	0	0	0	0	0	0	0	0	0.861119	0	0	0	0	0	0	0	0	0	0	0	0	0	0	0	0	0
TRINITY_DN116638_c0_g1	0	0	0	0	0	0	0	0	0	0	0	0	0	0	0	0	0	0	0	0	0	2.22384	0	0	0	0	0	0	0	0
TRINITY_DN116640_c0_g1	0	0	0	0	0	0	0	0	0	0	0	0	0	0	0	0	0	0	0	0	0.19224	0	0	0	0	0.348906	0.126055	0.599604	0.381911	0.132945
TRINITY_DN116641_c0_g1	0	0.701911	0	0.404916	1.379655	1.520349	0	0	0	0.790408	0	0.739573	0	0	0	0	0	0	0	0	0	1.215135	2.533651	0	0	0	0	0	0	0
TRINITY_DN116643_c0_g1	0	0	0	0	0	0	0	0.110471	0	0.20292	0	0.081462	0	0	0	0	0	0	0.108638	0.244901	0	0	0	0	0	0.050748	0.072528	0	0	0
TRINITY_DN116645_c0_g1	0	0	0	0	0	0	0	0	0	0	0	0.144265	0	0	0	0	0	0	0	0	0	0.141957	0	0	0	0	0	0	0	1.099764
TRINITY_DN116646_c0_g1	0	0	0	0	0	0	0	0	0	0	0	0	0	0	0	0	0	0.080808	0	0	0	0	0	0	0.302171	0.160685	0.306522	0.077309	0	0
TRINITY_DN116649_c0_g1	0	0	0	0	0	0	0	0	0	0	0	0	0	0	0	0	0	0	0	0	0	0	0	0	0	0.596929	0	0	0	0
TRINITY_DN11664_c0_g1	0	0	0	0	0	0	0.893403	0	0	0	0	0.790818	0	0	0	0	0	1.253912	0	0	0	0	0	0	0	0	0	0	0	0
TRINITY_DN116651_c0_g1	0	0	0	0	1.172116	0	0	0	0	0	0	0	0	0	0	0	0	0	0	0	0	0	0.732678	0	0	0	0	0	0	0
TRINITY_DN116651_c0_g2	0	0.237857	0	0	0	0	0	0	0	0	0	0.236093	0	0	0	0	0	0.74267	0	0	0	0	0	0	0	0	0	0	0	0
TRINITY_DN116652_c0_g1	0.720861	0	0	0	0	0	0	0	0	0	0	0	0	2.746179	0.861342	0.735434	0	0	0	0	0	0	0	0	0	0	0	0	0	0
TRINITY_DN116652_c1_g1	0	0	0	0	0	0	0	0	0	0	0	0	0	0	0	0	0	0.318287	0	0	0	0	0	0	0	0	0	0	0	0.113166
TRINITY_DN116653_c0_g1	0.079031	0	0	0	0.082062	0	0.175286	0	0	0.094023	0	0.151134	0	0	0	0	0	0	0.502869	0.113915	0	0	0	0	0	0	0	0	0	0
TRINITY_DN116654_c0_g1	0.524563	0	0	0	0.271314	0	0.311293	0	0	0	0.603692	0.178259	0	0	0	0	0.180338	0	0	0.409984	0	0.591486	0.104848	0	0	0	0	0	0	0
TRINITY_DN116655_c0_g1	0	0	0	0	0.661737	0.849057	0	0	0	0	0	0	0	0	0	0	0	0	0	0	0	0	0	0	0	0	0	0	0	0
TRINITY_DN116657_c0_g1	0	0.258544	0	0	0	0	0	0	0	0	0	0	0.241867	0	0.549334	0.242027	0	0.208591	0	0	0	0	0	0	0	0	0	0	0	0
TRINITY_DN116658_c0_g1	0	0	0	0	0	0	1.603954	0.093645	0.805474	0.172186	1.437338	0	0	0	0	0	0	0	0	0	0	0	0	0	0	0	0	0	0	0
TRINITY_DN116659_c0_g1	0	0.689583	0	0	0	0	0	0	0	0	1.037659	0	0	0	0.702058	0	0	0	0	0	0	0	0	0	0	0	0	0	0	0
TRINITY_DN116659_c0_g2	0	0.426973	0	0	0	0	0	0	0	0	0	0	0	0	0	0	0	0	0.578702	0	0	0	0	0	0	0.288048	0	0	0	0
TRINITY_DN116659_c1_g1	0	0	0	0	0	0.636424	0	0	0	0	0	0	0	0	0	0	0	0	0	0	0	0	0	0	0	0	0	0	0	0
TRINITY_DN11665_c0_g1	0	0.95584	0	0	0	0	0	0	0	0	0	0	0	0	0	0	0	1.491412	0	0	0	0	0	0	0	0	0	0	0	0
TRINITY_DN116660_c0_g1	0.111106	0.052564	0	0.058705	0.173483	0.055398	0.238814	0.069826	0	0.064249	0.076204	0.155453	0.056907	0.138044	0	0.058008	0	0.100011	0	0.079154	0	0.049752	0	0	0.089932	0	0.1373	0.047979	0	0
TRINITY_DN116661_c0_g1	0.496836	0	0	0	0	0	0	0	0	0.357895	0	0	0	0	0	0	0	0	0.764386	0	0	0.556128	0	0	0	0	0.260303	0	0	0
TRINITY_DN116662_c0_g1	0	0	0	0	0	0	0	0	0	0	0.841437	0	0	0	0	0	0	0.819979	0	0	0	0	0	0	0	0	0	0	0	0
TRINITY_DN116664_c0_g1	0	0	0	0	0	0.071495	0.078966	0.092209	0	0.08478	0.202143	0.068224	0.0736	0	0	0	0	0.129228	0	0	0	0	0	0	0	0	0.121049	0.062272	0.201047	0
TRINITY_DN116665_c0_g1	0	0.466959	0	0	0	0	0	0	0.551204	0	0	0	0	0	0	0	1.809694	0	0.62918	0	0	0.915845	0.521979	0	0.450709	0	0.454173	0	0	0
TRINITY_DN116665_c1_g1	0	0	0	0	0.277783	0.550853	0	0	0	0	0	0	0.287116	0	0	0.276143	0	0.246188	0	0	0	0	0	0	0	0	0	0	0	0.256558
TRINITY_DN116666_c0_g1	0	0	0	0	0	0	0	0	0	0	0	0	0	0	0	0	0	0	0	0	0	0	0	0	0.599938	0	0	0	0	0.409886
TRINITY_DN116667_c0_g1	0	0.057038	0	0	0	0	0	0.0758	0	0.132854	0.078872	0.053589	0.061403	0	0	0	0	0.053978	0.074381	0	0	0.054019	0	0.082484	0	0.033322	0.099489	0.051885	0	0.164338
TRINITY_DN116669_c0_g1	0	0	0	0	0	0	0.699318	0	0	0	0	0	0	0	0	0	0	0	0.40614	0	0	0	0	0	0	0	0.556015	0	0	0.275655
TRINITY_DN11666_c0_g1	0	0	0	0	0	0.198525	0	0	0.536455	0	0.678	0	0	0	0	0	0	0	0	0	0.298343	0	0	0	0	0	0	0	0	0.202949
TRINITY_DN116671_c0_g1	0	0.104309	0	0	0	0.060081	0	0	0	0.070252	0.155605	0	0	0	0	0	0	0	0	0	0	0	0	0	0.418289	0.03523	0.050096	0	0	0
TRINITY_DN116672_c0_g1	0	0	0	0	0	0	0	0	0	0	0	0	0	0	0	0	0	0	0	0	1.933204	0	0	0	0	0	0	0	0	0
TRINITY_DN116673_c0_g1	0	0	0	0.399822	0.193928	0	0.238535	0	0	0	0	0	0.193309	0	0	0	0	0	0	0	0	0	0	0	0.183328	0.126808	0.184361	0	0	0
TRINITY_DN116674_c0_g1	0	0	0	0	0	0	0	0	0	0	0	0	0	0	0	0	0	0	0	0	0	0	0	0	0	0	0.602655	0.950273	0	0.558076
TRINITY_DN116675_c0_g1	0	0	0	1.193049	0	0	0	0	1.522219	0	0.677158	0.423385	0.38391	0	0	0	0	0	0	0	0	0	0	0	0.393645	0	0	0	0	0.394619
TRINITY_DN116678_c0_g1	0	0	0	0	0	0	0	0	2.227629	0	0	0	0	0	0	0	0	0	0	0	0	0	0	0	0	0	0	0	0	0
TRINITY_DN116679_c0_g1	0.30247	0	0	0	0	0	0	0.481287	0	0	0	0	0.315353	0	0	0	0	0.540242	0	0	0	0	0	0	0	0	0	0	0	0
TRINITY_DN116680_c0_g1	0	0	0	0	0	0	0.127798	0	0.048373	0	0.05424	0.074247	0	0	0	0	0	0	0	0.440843	0	0.923999	0	0	0.032037	0.023069	0.173235	1.307637	0.164694	0.178066
TRINITY_DN116681_c0_g1	0	0.42024	0	0	0	0	0	0	0	0.535633	0	0.416895	0.756341	0	0	0	0	0.322534	0	0	0	0.41563	0	0	0	0	0	0	0	0
TRINITY_DN116681_c1_g1	0.68123	0	0	0	0	0	0	0	0	0	0	0	0	0	0	0	0	0.606623	0	0	0	0	0	0	0	0	0	0	0	0
TRINITY_DN116682_c0_g1	0	0	0	0	0	0	0	0.762862	0	0	0	0	0	0	0	0	0	0	0.768461	0	0	1.11192	0	0	0	0	0	0	0	0
TRINITY_DN116683_c0_g1	0	0	0	0.1396	0	0	0	0	0	0	0	0	0	0	0	0	0	0	0	0	0	0	0	0	0.119042	0	0.120123	0	0	0
TRINITY_DN116685_c0_g1	0	0.348926	0	0.706627	0	0	0	0	0	0	0.269982	0	0.170865	0	0	0.344438	0.347813	0.296889	0	0	0	0	0	0	0.947347	0.656691	0	0.292128	0	0
TRINITY_DN116686_c0_g1	0	0	0	0	0.603625	0	0	0	0	0	1.037659	0	0	0	2.106173	0	0	0	0	0	0	0	0	0	0	0	0	0	0	0
TRINITY_DN116686_c1_g1	0	0.223997	0	0	0	0	0	0	0	0.199797	0	0	0	0	0	0	0	0.273498	0	0	0	0	0	0	0	0	0	0	0	0
TRINITY_DN116687_c0_g1	0	0	0	0	0	0	0	0	0	0.833269	0	0	0	0	0.694931	0	0	0	0	0	0	0	0	0	0	0	0	0	0	0
TRINITY_DN116688_c0_g1	0	0	0	0	0	0	0	0	0.591675	0	0	0	0	0	0.511038	0	0	0	0	0	0	0	0	0	0	0	0	0.782695	0	0
TRINITY_DN116688_c0_g2	0	0	0	0	0	0	0	0	0	0	0	0	0	0.218183	0	0	0	0	0	0	0	0	0	0	0	0	0	0.090465	0	0
TRINITY_DN116689_c0_g1	0	0	0	0	0.769357	0	1.354773	0	0.544333	0	0	1.807552	0	0	0	0	0.843274	0	2.441224	2.287378	16.267783	0	0	9.392898	3.64285	2.990311	5.264002	0.57237	0	1.601418
TRINITY_DN11668_c0_g1	0	0	0	0	0	0	0	0	0	0	0	0	0	0	0	2.442236	0	0.711043	0	0	0	0	0	0	0	0	0	0	0	0
TRINITY_DN116691_c0_g1	0	0	0	0	0	0	0.125958	0	2.552062	0	0	0	0	0	0	0	0.056183	0	0	0	0	0	0	0	0	0	0	0	0	0
TRINITY_DN116693_c0_g1	0	0.254177	0	0	0	0	0.302215	0	0	0	0.403106	0.507826	0	0	0	0	0	0	0.700566	0	0	0	0	0	0	0	0.474154	0	0	0
TRINITY_DN116695_c0_g1	0	0.208618	0	0.111417	0.218105	0.209075	0.483352	0	0.132382	0.25849	0.155605	0	0	0	0	0.1094	0	0.094322	0.1389	0	0	0.10058	0	0	0	0	0	0	0	0
TRINITY_DN116696_c0_g1	0.264361	0	0	0	0	0	0	0	0	0	0.204366	0	0	0.166034	0	0	0	0.11847	0	0	0	0	0	0	0	0	0	0	0.122952	0
TRINITY_DN116696_c1_g1	0	0.266808	0	0	0.271719	0	0.156229	0	0	0	0	0	0.134686	0	0	0.136258	0	0	0	0	0	0	0	0	0	0	0	0	0	0
TRINITY_DN116697_c0_g1	0	0	0	0	0.113813	0.054453	0.117585	0.137363	0	0.189712	0.075032	0.051038	0	0	0	0	0	0	0	0	0	0	0	0	0	0	0	0	0	0
TRINITY_DN116697_c0_g2	0	0	0	0	0	0	1.856731	0	0	0	0	0	0	0	0	0	0	0	0	0	0	0	0	0	0	0	0	0	0	0
TRINITY_DN116698_c0_g1	0	0	0	0	0	0	0	0	0.294333	0	0	0	0	0	0	0	1.415706	0	0	0	0	0	0	0	0	0	0	0	0	0
TRINITY_DN116699_c0_g1	0	0	0	0	0	0	0	0	0	0	0	0	0	0	0	0	0	0	0	0.62385	0	0	0	0	0	1.300432	0	0	0	0
TRINITY_DN116700_c0_g1	0	0	0	0	0.360249	0.34812	0	0	0	0	0	0	0	0.891928	0	0	0.788222	0	0	0	0	0	0	0	0	0	0	0	0	0
TRINITY_DN116701_c0_g1	0	0.130576	0	0	0	0	0.074513	0	0	0	0	0	0	0	0	0	0	0	0	0	0	0.062024	0	0	0	0.200507	0.456911	0.29508	0.381367	0.062624
TRINITY_DN116702_c0_g1	0	0	0	0	0	0	0	0	0	0	0	0	0	0	0	1.193785	0	0	0	0	0	0	0	0	0	0	0	0	0	0
TRINITY_DN116703_c0_g1	0	0	0	0	0	0	0	0	0	0	0	0	0	0	0	0	0	0	0	0	0	0	0	0	0	0	0	0	5.821034	0
TRINITY_DN116706_c0_g1	0.558013	0	0	0	0	0.557897	0	0	0	0	0.996199	0	0.587044	0	0	1.147945	0	0	0	0	0	0	0	0	0	0	0	0	0	0
TRINITY_DN116708_c0_g1	0	0	0	0	0	0	0	0	0	0	0	0	0.158764	0	0.179659	0	0	0	0	0	0	0	0	0	0	0.301107	0.290963	0	0	0.15192
TRINITY_DN116709_c0_g1	0	0	0	0	0	0	0	0	0.805528	0	2.109422	0	0	0	0	0	0	0	0	0	0	0	0	0	0	0	0	0	0.560661	0
TRINITY_DN11670_c0_g1	0	0	0	0	0	0	0	1.513645	0	0	0	0	0	4.377141	0	0	0	0	0	0	0	0	0	0	0	0	0	0	0	0
TRINITY_DN116710_c0_g1	0.809806	0	0.244504	0	0	0	0.247887	0	0	0	0	0	0	0	0	0	0	0	0	0	0	0	0	0	0	0	0	0.358859	0.179739	0
TRINITY_DN116711_c0_g1	0	0	0	0	0	0	0	0.885073	0	0	0	0	0	0	0	0	2.62403	2.094293	0	0	0	0	0	0	0	0	0	0	0	0
TRINITY_DN116712_c0_g1	0	0	0	0	0	0	0	0.100053	0	0.183897	0	0.073921	0.079306	0.193037	0.089291	0.080692	0	0	0	0	0	0	0.17436	0	0.129367	0	0	0	0	0
TRINITY_DN116715_c0_g1	0	0	0	0	0	0	0	0	1.628384	0	0	0	0	0	0	0	0	0	0	0.614534	0	0	0	0	0.42156	0	0	0	0	0.423684
TRINITY_DN116717_c0_g1	0	0	0	0	0	0	0	0	3.252143	0	0	0	0	0	0	0	0	0	0	0	0	0	0	0	0	0	0	0	0	0
TRINITY_DN116719_c0_g1	0.720861	0	0	0	0	0	0	0	0	0	0	0.806563	0	0	0	0	0	0.641084	0	0	0	0	0	0	0	0	0	0	0	0
TRINITY_DN116719_c0_g2	0	0	0	0	0	0	0	0	0	0	0.313853	0	0.193309	0	0	0.194399	1.197996	0.167548	0	0	0	0	0	0	0	0	0	0	0	0
TRINITY_DN11671_c0_g1	0	0.377476	0	0	0	0	0.441998	0.521483	0	0	0	0.375434	0	0	0	0	0	0	0	0	0	0	0	0	0	0	0	0	0	0
TRINITY_DN116720_c0_g1	0	0	0	0	0	0	0	0	2.654682	0	0	0	0	0	0	0	0	0	0	0	0	0	0	0	0	0	0	0	0	0
TRINITY_DN116723_c0_g1	0	0	0	0	0.240363	0	0	0.361067	0	0	0	0.256783	0	0.295565	0	0	0	0	0	0	0	0	0	0	0	0	0	0	0	0
TRINITY_DN116723_c0_g2	0	0	0	0.8015	0	0.733521	0.928365	0	0.967607	0	0	0	0	0	0	0	0	0.655775	0	0	0	0	0	0	0	0	0	0	0	0
TRINITY_DN116724_c0_g1	0.104871	0	0	0	0	0	0	0.140613	0	0.257825	0	0	0	0	0	0	0	0.094109	0	0	0	0	0.121026	0.151663	0	0	0	0	0	0.099221
TRINITY_DN116726_c0_g1	0	0.933918	0	0	0	0.398856	0.537905	0	0	0	0	0	0	0	0	0.412112	0	1.068196	0	0	0	0	0	0	0	0	0	0	0	0
TRINITY_DN116727_c0_g1	0	0	0	0	0	0	0	0	0	0.260881	0	0	0	0	0	0	0	0	0	0	0	0	0	0	0	1.034825	0	0	0	0.192648
TRINITY_DN116730_c0_g1	0	0	0.705445	0	0	0	0	0	0	0	0	0	0	0	2.084792	0	0	1.036651	0	0	0	0	0	0	0	0	0	0	0	0
TRINITY_DN116732_c0_g1	0	0	0	0	0	0	0	0	0	0	0	0	0.523723	0	0	0	0	0	0	0	0	0	0	0	0	0.408702	0.579284	0	0	0
TRINITY_DN116733_c0_g1	0	0	0	0	0	0	0	0	0	0	0	0	0	0	0.891474	0	0	0	0	0	0	0	0	0	0	0	0	0	0	0
TRINITY_DN116734_c0_g1	0	0	0	0.867573	0	0	0	0	0	0	0	0	0	0	0	0	0	0	0	0	0	0	0.994039	0	0	0	0	0	1.519515	0
TRINITY_DN116734_c1_g1	0	0	0	0	0	0	0	0	0.591675	0	0	0	0	0	0	0	0	0.382973	0	0	0	0	0	0	0	0	0	0	0	0.463727
TRINITY_DN116735_c0_g1	0	0	0	0.074045	0	0	0	0	0	0	0	0.13267	0.215081	0	0.161363	0	0	0.251813	0	0.301353	0	0	0	0	0	0.041283	0	0	0	0.193287
TRINITY_DN116737_c0_g1	0	0	0	0	0	0	0	0	0	0	0	0	1.134183	0	0	0.088698	0.165996	0.305922	0	0	0	0	0	0	0	0	0	0	0	0
TRINITY_DN116738_c0_g1	0.293166	0	0	0	0	0.292582	0	0	0	0.861692	0	0	0	0	0	0	0	0.261801	0.458662	0	0	0	0	1.012697	0	0	0	0	0	0
TRINITY_DN116740_c0_g1	0	0	0	0	0	0	0	0	0	0	0	0	0	0	0	0	0	0	0.825003	0.116625	0.106201	0	0	0	0	0	0.068867	0.070119	0	0
TRINITY_DN116741_c0_g1	0	0	0	0	0	0	0	0	0	0	0	0	0	0	0	0	0	0	0	0.729275	0	1.823054	0.299078	0.779955	0	0	0	0.209135	0	0
TRINITY_DN116742_c0_g1	0	1.218233	0.6251	4.875951	4.081842	2.689016	1.366917	1.588535	0.704362	0	0	0	0	0	0	1.064159	0	1.467438	0	0	0	0.578688	0	0	1.234135	0.851158	1.205309	0	0	0
TRINITY_DN116743_c0_g1	0.087242	0	0	0	0	0	0	0	0	0	0	0	0	0.435543	0.402883	0.240828	0	0	0	0	0	0	0	0	0	0	0	0.227301	0.430925	0.081363
TRINITY_DN116744_c0_g1	0	0	0	0	0	0.088262	0.29921	0.465654	0	0.10688	0.384138	0.257253	0	0	0	0	0.173589	0	0	0	0	0	0	0	0	0.053435	0.076434	0.231293	0	0.082872
TRINITY_DN116746_c0_g1	0.572211	0	0	0	0	0	0	0	0	0	0	0	0	1.096344	0.676272	0	0	0	0	0	0	0	0	0	0	0	0	0.513959	0	0
TRINITY_DN116747_c0_g1	0	0	0	0.109027	0	0	0.055213	0	0.124656	0.059406	0	0	0	0	0	0	0	0	0.316259	0	0.196842	0	0.056823	0	0.041568	0.059635	0.084651	0	0.28901	0
TRINITY_DN116748_c0_g1	0	0	0	0	0	0	0.224022	0	1.870105	0	0	0	0	0	0	0	0	0	0	0	0	0	0	0	0	0	0	0	0	0
TRINITY_DN11674_c0_g1	0	0	0	0	0	0	0	0	0	0	0	0	0	0	0.739475	0	0	1.102216	0	0	0	0	0	0	0	0	0	0	0	0
TRINITY_DN116750_c0_g1	0	0	0	0	0	0	0.358331	0	0	0	0	0	0	0	0.316562	0	0	0.239555	0	0	0	0.303317	0	0	0	0	0	0	0	0.282596
TRINITY_DN116750_c1_g1	0	0	0	0	0	0	0	0	0	0	0	0	0	0	1.041971	0	0	1.546388	0	0	0	0	0	0	0	0	0	0	0	0
TRINITY_DN116751_c0_g1	0	0.911058	0	0	0	0	0	0	0	0	0.719853	0	0	0	0	0	0	0.347794	0	0	0	0	0	0	0	0	0	0	0	0
TRINITY_DN116751_c1_g1	0	0	0	0	0	0	0	0	0	0.608713	0	0	0	0	0	0	0	0	0	0	0	0	0	0	0	0	0	0	0	0
TRINITY_DN116752_c0_g1	0.207495	0	0	0	0	0	0	0.710915	0	0	0	0	0	0	0	0	0	0.406442	0	0	0	0	0	0	0	0	0.525896	0	0.192525	0
TRINITY_DN116753_c0_g1	0	0.296581	0	0	0	0.154963	0	0.102324	0	0	0	0.075567	0	0	0	0	0	0.071004	0	0	0	0	0	0.107531	0	0	0	0	0	0
TRINITY_DN116754_c0_g1	0.188744	0.092675	0	0	0	0	0.10688	0	0	0.114461	0	0	0	0.589524	0	0.196533	0.185546	0.677817	0	0	0	0	0	0	0	0	0	0	0	0
TRINITY_DN116755_c0_g1	0	0	0	0.067556	0	0	0	0	0.15583	0.149312	0	0.060161	0.13083	0	0	0	0	0.172439	0.079652	0	0	0	0.071115	0	0	0	0	0	0	0
TRINITY_DN116757_c0_g1	0	0	0	0	0	0	0	0	1.007187	0	1.278927	0	0	0	0	0	0	0.686525	0	0	0	0	0	0	0	0	0	0	0	0
TRINITY_DN11675_c0_g1	0	0	0	0	0	0	0	0	0	0	0	0	0	0	0	0	0	0	0	1.20195	0	0	0	0	0.411912	0.607806	0	0.348403	0	0
TRINITY_DN116762_c0_g1	0.07212	0	0	0.152507	0	0	0.237709	0	0	0	0	0	0.590649	0	0	0	0.555707	0	0.181772	0	0	0	0	0	0	0	0	0	0	0
TRINITY_DN116763_c0_g1	0.148305	0	0	0	0	0	0	0	0	0	0	0	0	0	0	0	0	0	0	0	0.21105	0	0	0	0.137744	0	0	0	0.137873	0
TRINITY_DN116764_c0_g1	0.107361	0.152107	0	0	0.055784	0.106753	0.057549	0.06723	0	0.123813	0.073432	0	0.054886	0.066678	0	0.055987	0	0	0	0.305143	0	0	0.059174	0.146488	0	0.031066	0	0	0.250341	0
TRINITY_DN116765_c0_g1	0.15059	0	0	0	0	0	0	0	0	0	0	0	0	0	0	0	0	0	0	0	0.884648	0.069153	0	0	0	0	0	0.065255	0.280703	0.06955
TRINITY_DN116767_c0_g1	0	0.111889	0	0	0.116166	0.111384	0	0	0	0	0.167623	0.332945	0	0.561076	0	0.117343	0	0.100994	0	0	0	0	0	0	0	0	0.099601	0	0.104245	0
TRINITY_DN116768_c0_g1	0.274495	0.931887	0	0	0	0	0	0	0	0	0	0	0	0.350341	0	0.284357	0	0	0	0	0	0	0	0	0	0	0	0	0	0
TRINITY_DN116769_c0_g1	0	0.284297	0	0	0	0.252952	0	0	0	0.36678	0	0	0	0	0.897263	0	0	0.226653	0	0	0	0.284918	0	0	0	0	0	0	0	0
TRINITY_DN116774_c0_g1	0	0	0	0	0	0	0	0	0	0	0	0	0	0	0	0	0	0	0	0	3.099087	0	0	0	0	0	0	0	0	0
TRINITY_DN116775_c0_g1	0	0.568594	0	0	0	0	0	0	0	0	0	0	0	0	0	0	0	0.226653	0	0	0.392828	1.139673	0	0	0	0	0	0	0	0
TRINITY_DN116776_c0_g1	0	0	0	0	0.895288	0	0	0	0	0	0	0.746679	0	0	0	0	0	0	0	0	0	0	0	0	0	0	0	0	0	0
TRINITY_DN116777_c0_g1	0	0	0	0	0	0	0	0	0	0	0	0	0	0	0	0	0	0	0	0.058607	0	0	0	0	1.428594	0.023709	0	0	0.048384	0
TRINITY_DN116778_c0_g1	0	0.192656	0	0	0	0	0.11125	0	0	0	0.143062	0	0.100256	0.244413	0	0	0	0.087763	0	0.142423	0	0	0	0	0	0.118962	0	0	0.09105	0
TRINITY_DN116779_c0_g1	0	0	0	0	0	0	0	0	0	0	0	0	0	0	0	0	0	0	0	0	0	0	0	0	0	1.458928	0	0	0	0
TRINITY_DN11677_c0_g1	0	0	0	0	0.344604	0	0	0	0	1.001672	0	0.806563	0	0	0	0	0	0	0	0	0	0	0	2.561034	0	0	0	0	0	0
TRINITY_DN116781_c0_g1	0	0	0	0	0	0	0	0	0	0	0	0	0	0	0	0	0	0	1.241031	1.66978	0	0.607568	0	0	0	0	0	0	0	0
TRINITY_DN116782_c0_g1	0	0	0	0	0	0.273786	0	0	0	0	0	0	0	0	0	0	0	0	0.427011	0	0	0	0	0	0	0.405933	0.29374	0	0	0.289806
TRINITY_DN116784_c0_g1	0	0	0	0	0	0	0	0	0	0	0	0	0	0	0	0	0	0	0	0	0	0	0.197358	0	0	0.208873	0.298658	0	0	0
TRINITY_DN116787_c0_g1	0	0	0	0	0	0.239852	0	0	0	0.345162	0.425528	0	0	0	0	0	0	0.430037	0	0	1.110475	0	0	0	0	0	0	0	0	0.250696
TRINITY_DN116788_c0_g1	0	0.910515	0	0	0.132857	0	0	0	0	0	0	0.129253	0	1.126128	0	0.13325	0	0	0	0	0	0	0	0	0	0	0	0	0	0.123578
TRINITY_DN116789_c0_g1	0	0.163466	0	0	0	0	0.093868	0.219153	0.104101	0.100644	0.120408	0	0	0	0.097014	0	0	0	0	0.243034	0	0.078133	0	0	0	0	0	0	0	0
TRINITY_DN116790_c0_g1	0	0	0	0.105373	0	0	0	0.264719	0.374056	0.24281	0	0.291639	0	0	0	0.103535	0.196459	0	0	0	0	0.094416	0.228408	0	0	0	0.086918	0	0.092613	0
TRINITY_DN116791_c0_g1	0	0	0	0	0	0	1.439938	0	0.435861	0	0	0	0	0	0	0	0	0	0	0	0	0	0	0	0	0	0	0	0	0
TRINITY_DN116791_c0_g2	0	0	0	0	0	0	0	0	2.081539	0	0	0	0	0	0	0	0	0	0	0	0	0	0	0	0	0	0	0	0	0
TRINITY_DN116794_c0_g1	0	0	0	0	0	0	0.142815	0	0	0.076717	0	1.966155	0	0	0	0	0	0	0	0	0	0	0	0	0	0	0	0	0	0
TRINITY_DN116795_c0_g1	0	0	0	0	0	0	0	0	0	0	0	0	0	0	0	0	0	0	22.922105	0	0.183401	0	0	0.19611	0	0	0	0	0	0
TRINITY_DN116798_c0_g1	0	0	0	0	1.30924	0.563418	0	1.569876	0	0	1.004352	0	0	0	0	0	0	0	0	0	0	0	0	0	0	0.466398	0	0	0	0
TRINITY_DN1167_c0_g1	0.753233	0	0	0	0	0.500441	0	0	0	0	0	0	0.26047	0	0	0	0	0	0	0	0	0	0	0	0	0	0	0	0	0
TRINITY_DN116800_c0_g1	0	0	0	0	0	0	0	0	0.814626	0.160794	0.194895	0	0	0	0	0.132156	0.257616	0.113932	0	0	0	0	0	0	0	0	0	0	0	0
TRINITY_DN116804_c0_g1	0	0	0	0	0	0	0.110717	0.1292	0	0.355587	0.284732	0	0	0	0	0	0	0	0	0	0	0.184314	0	0.139568	0	0	0	0	0	0
TRINITY_DN116805_c0_g1	0	0	0.02788	0	0	0	0	0	1.110856	0	0	0	0	0	0.145349	0	0.046902	0	0	0	0.093975	0	0	0	0	0	0.663887	0	0	0
TRINITY_DN116806_c0_g1	0	0	0	0	0.232269	0	0	0	0	0	0.391474	0	0	0	0.263821	0	0	0.401165	0	0	0	0.494701	0	0	0	0	0	0	0	0
TRINITY_DN116807_c0_g1	0	0.083301	0	0.046927	0.092469	0	0.141338	0.110102	0	0.253647	0.120052	0.082026	0	0	0	0	0	0	0.05395	0	0	0.039218	0	0	0	0	0	0	0.082997	0
TRINITY_DN116808_c0_g1	0	0.153215	0	0.083749	0.082203	0	0	0	0	0.2826	0	0	0.081082	0	0	0.082484	0	0.14225	0.100766	0	0	0	0	0	0	0	0	0	0	0
TRINITY_DN116809_c0_g1	0.121731	0.122789	0	0	0	0	0	0	0	0	0	0.121925	0	0	0.141179	0	0	0	0	0	0	0	0	0	0.217299	0.304705	0.219501	0	0	0.233548
TRINITY_DN11680_c0_g1	0	0	0	0	0	0	0.477723	0	0	0	0	0	0	0	0	0	0	0	0	0	0	0	0	0	0	0	0	0.640195	0	0.379811
TRINITY_DN116810_c0_g1	0	0.223492	0	0.219786	0	0.204709	0	1.565472	0.832044	0	0	0.892869	0	0	0	0	0	0	0	0	0	0.446062	0	0	0	0	0	0	0	0
TRINITY_DN116811_c0_g1	0	0	0	0	0	0	0	0	0	0	0	0	0	0	0	0	0	0	0	0	0	0	0	0	0	0	0	0	0.560661	0.64342
TRINITY_DN116812_c0_g1	0	0	0	0	0	0	0.412922	0	0	0	0	0	0	0	0	0	0	0	0	0	0.966905	0	1.703533	0	0	0	0	0	1.359498	0
TRINITY_DN116813_c0_g1	0	0	0	0	0	0	0	0	0	0	0	1.507688	0	0	0	0	0	0	0	0	0	0	0	0	0	0	0	0	1.252711	0
TRINITY_DN116814_c0_g1	0	0	0	0.113766	0.111325	0.213448	0	0.144363	0	0	0	0.105796	0.220215	0	0	0	0.427076	0	0	0	0	0	0	0.155628	0	0	0	0	0	0
TRINITY_DN116815_c0_g1	0.298686	0	0	0	0	0	0.454551	0	0	0	0	0	0	0	0.398822	0	0	1.112986	0.530091	0	0	0	0	0	0	0	0	0	0	0
TRINITY_DN116816_c0_g1	0	0	0	0	0	0	0	0	0	0	0	0	0	0	0.702058	0	0	0	0.89505	0	0	0	0.753263	0	0	0	0	1.084524	0	0.631024
TRINITY_DN116817_c0_g1	0	0	0	0	0	0	0.303922	0	0	0	0	0	0.478842	0	0	0.479279	0	0	0.352281	0.358869	0.35357	0	0	0	0	0	0	0	0	0
TRINITY_DN116818_c0_g1	0	0	0	0.109904	0	0	0.118974	0	0	0	0	0	0.425236	0.648619	0	0.837276	0	0	0	0.151566	0	0	0	0	0.434579	0	0	0	0	0
TRINITY_DN11681_c0_g1	0	0	0	0	0	0	0	0	0	0.937557	0	0	0	0	0	0	0	0	0	0	0	0	0	0	0	0	0	0	0	0
TRINITY_DN11681_c1_g1	0	0	0	0	0.563875	0	0	0	0	0	0	0	0.575689	0	0	0	0	0.488454	0	0	0	0	0	0	0	0	0	0	0	0
TRINITY_DN116820_c0_g1	0	0	0.301782	0	0	0	0.343349	0.406134	0	0	0	0.577941	0	0	0	0.267278	0	0	0	0	0	0	0	0	0	0	0	0	0	0
TRINITY_DN116821_c0_g1	0	0	0	0	0	0	0.531634	0	0	0	0	0.223217	0.212486	0	0	0	0	0	0	0	0	0	0	0	0.20539	0.142103	0	0	0	0
TRINITY_DN116822_c0_g1	0	0	0	0	0	0	0	0.733253	0	0	0	0	0	1.206752	0	0	0	0.420939	0	0	0	0	0	0	0	0	0	0	0	0
TRINITY_DN116822_c1_g1	0	0	0	0	0	0.193511	0	0	0	0	0	0.209195	0	0	0	0	0	0	0	0	0.289672	0.208644	0	0	0	0	0	0	0	0
TRINITY_DN116822_c1_g2	0	0	0	0	0	0.320808	0	0.233596	0	0	0	0.168362	0	0	0	0	0	0	0	0	0	0	0	0	0	0	0	0	0	0
TRINITY_DN116823_c0_g1	0	0	0	0.075777	0.148879	0	0.236091	0	0	0	0.201447	0	0.146741	0	0	0	0	0.128828	0	0	0	0	0	0	0	0	0	0	0	0.066014
TRINITY_DN116824_c0_g1	0	0	0	0	0	0	0	0	0	0	0	0	0	0	0	0	0	0	0.618309	0	0.417404	0.148993	0	0	0	0	0	0	0	0
TRINITY_DN116825_c0_g1	0	0	0	0	0	0	0	0	0	0	0.185658	0	0	0	0	0	0	0	0	0	0	0	0	0	0.10899	0.152814	0.220181	0	0	0.117113
TRINITY_DN116826_c0_g1	0	0	0	0	0	0	1.013726	0	0	0	0	0	1.702747	0	0	0	0	0	0	0	0	0	0	0	0	0	0	0	0	1.722453
TRINITY_DN116827_c0_g1	0	0.210512	0	0	0	0.19433	0.250315	0	0	0	0	0	0	0	0	0	0	0	0	0	0	0	0	0	0.291341	0.303508	0.146664	0	0	0
TRINITY_DN116828_c0_g1	0	0	0	0	0	0	0	0	0	0	0	0	0	0	2.16414	0	0	0	0	0	0	0.807212	0	0	0	0	0	0	0	0
TRINITY_DN11682_c0_g1	0	0.581407	0	0	0	0	0	0	0	0.720384	0	0	0.518915	0	0	0	1.114822	0.440305	0	0	0	0	0	0	0	0.404629	0	0.452731	0	0
TRINITY_DN116831_c0_g1	0	0.143983	0	0	0	0	0	0	0	0	0	0	0	0	0	0	0	0	0	0	0	0	0	0	0	0	0.389134	0	0	0
TRINITY_DN116832_c0_g1	0	0	0	0	0	0	0.266976	0	0.791306	0	0	0	0	0	0	0	0	0	0	0	0	0	0	0	0	0	0	0	0	0
TRINITY_DN116833_c0_g1	0	0	0	0	0	0	0	0.317497	0.1481	0.14539	0.175656	0.81222	0	0	0.135032	0.121209	0	0	0	0.171549	0	0.113289	0	0	0	0	0	0	0	0
TRINITY_DN116835_c0_g1	0.096787	0.591272	0.16049	0	0	0.048118	0	0	0	0	0	0	0	0	0	0	0	0	0.059012	0	0	0	0	0	0	0	0	0	0	0
TRINITY_DN116836_c0_g1	0	0.407131	0	0	0	0.18874	0	0	0.257348	0.778762	0	0.522	0	0	0	0	0	0.538477	0	0	0.281375	0	0.235524	0.302267	0.186088	0	0	0	0.352162	0.383512
TRINITY_DN116837_c0_g1	0	0	0	0	0	0	0	0	0	0	0	0	0	3.242996	0	0	0	0.452679	0	0	0	0	0	0	0	0	0	0	0	0
TRINITY_DN116838_c0_g1	0	0	0	0	0	0	0	0.689341	0	0	1.46724	0	0	0	1.048557	0	0	0.242307	0	0	0	0	0	0	0	0	0	0	0	0
TRINITY_DN116840_c0_g1	0	0	0	0	0	0.918643	0	0	0	0	0	0	0	0	0	0	0	0	0	0	0	0	0	0	0	0.747597	0	0	0	0
TRINITY_DN116841_c0_g1	0	0	0	0	0	0	0	0	0	0	0	0	0	0	0	0	0	0	0	0	0	0	0	0	0	0	0	0	1.462995	0
TRINITY_DN116843_c0_g1	0	0	0	0	0	0	0	0	1.41478	0	0	0	0	0	0	0	0	0	0	0	0	0	0	0	0	0.059403	0	0	0.032597	0
TRINITY_DN116844_c0_g1	0.436111	0	0	0	0.450672	0	0	0	0	0.643087	1.605153	0	0	0	0	0	0	0	0	0	0	0	0	0	0	0	0	0	0	0
TRINITY_DN116845_c0_g1	0	0	0	0	0	0	0	0	0	0	0	1.507688	0	0	0	0	0	0	0.995353	0	0	0	0	0	0	0	0	0	0	0
TRINITY_DN116847_c0_g1	0	0.410425	0	0	0.365448	0	0	0	0	0	0	0	0	0	0	0	0	0.631155	0	0	0	0	0	0	0	0	0	0	0	0
TRINITY_DN116848_c0_g1	0	0	0	0	0	0	0	0	0	0	0	0	0	0	0	0	0	0	1.80718	0	0	0	0	0	0	0	0	0	0	0
TRINITY_DN116849_c0_g1	0	0.598577	0	0	0.450888	0.144279	0	0	0	0	0	0	0	0	0	0	0	0	0	0	0	0	0	0	0	0	0	0	0	0
TRINITY_DN116850_c1_g1	0	0	0	0	0	0	0.719273	0	0	0.790408	0	0	0	0	0	0	0	0	0	0	0	0	0	0	0	0	0	0	0	0
TRINITY_DN116851_c0_g1	0	0.125708	0	0	0.046957	0.044917	0	0.111925	0	0	0	0.083369	0	0	0	0.094263	0	0.121943	0.054283	0	0.056982	0.239209	0.148286	0.061064	0	0	0	0	0	0
TRINITY_DN116852_c0_g1	0	0.424642	0	0	0	0	0	0.339337	0.178586	0	0.646663	0	0	0	0	0	0	0	0.095734	0	0	0	0	0	0	0	0	0	0	0
TRINITY_DN116853_c0_g1	0	0	0	0	0	1.434412	0	0	0	0	0	0	0	0	0	0.7809	0	0	0	0	0	0	0	0	0	0	0	0	0	0
TRINITY_DN116854_c0_g1	0	0	0	0	0	0	0	0	1.038288	1.093206	1.3125	0	0	0	0	0	0	0	0	0	0	0	0.994039	1.402416	0	0	0	0	0	0
TRINITY_DN116855_c0_g1	0	0	0	0	0	0	0	0	0	0	0	0	0	1.418151	0	0	0	0	0	0.870319	0	0	0	0	0	0	0	0	0	0
TRINITY_DN116856_c1_g1	0	0.852494	0	2.404501	0	0	0.928365	0	0	0	0	0.822588	0	0	0	0.75178	0	0	0	0	0	0	0	0	0	0	0	0	0	0
TRINITY_DN116857_c0_g1	0	0	0	0	0	0	0	0	0	0	0	0	0	0	0	0	1.218998	0.483728	0	0	0	0	0	0	0.562327	0	0	0	0	0
TRINITY_DN116857_c1_g1	0	0	0	0	1.075789	0	0	0	0	0	0	0	0	0	0	0	0	0	0	0	0	0	0	0	0	0	0	0	0	0
TRINITY_DN116859_c0_g1	0	0	0	0	0	0	0	1.028134	0	0	0	0	0	0	0	0	0	0	0	0	0	0	0	1.296073	0	0	0	0	0	0
TRINITY_DN11685_c0_g1	0	0.199791	0	0	0	0	0	0	0	0	0	0	0	0	0	0.19362	0	0.288661	0	0	0	0	0	0	0	0	0	0	0	0
TRINITY_DN116862_c0_g1	0.109266	0	0	0.057687	0	0.108648	0	0	0	0.063078	0.07484	0	0	0	0	0	0	0.049138	0	0	0	0	0	0	0.044164	0.189904	0.134863	0.047177	0	0.099286
TRINITY_DN116863_c0_g1	0	0	0	0	0	0	0	0	0	0	0	0	0	0	0	0	0	0	0	0	0	0	0	0	0.323926	0.075719	0	0.211587	0.676089	0
TRINITY_DN116864_c0_g1	0	0.068734	0	0.075659	0.148419	0	0.078563	0.091585	0.087719	0	0	0.13554	0	0	0	0.074583	0.688768	0.128605	0.090094	0	0	0	0	0	0	0	0	0.123763	0	0
TRINITY_DN116864_c1_g1	0	0	0	0	0	0	0	0	0	0	0.65703	0	0	0	0	0	0	0	0	0	0	0	0	0	0	0	0	0.322518	0	0
TRINITY_DN116865_c0_g1	0	0	0	0	0	0.332261	0	0	0	0	0	0	0.201261	0	0	0	0	0	0	0	0	0	0	0	0	0	0	0	0	0
TRINITY_DN116870_c0_g1	0	0	0	0	0	0	0	0	0	0	0	0	0	0	0	0	0	0	0	0	0	0	0	0	0	0	0	0	0	0
TRINITY_DN116871_c0_g1	0	0	0	0	0	0	0.386544	0	0	0	0	0.653062	0	0	0	0	0.644114	0	0.449725	0	0	0	0	0	0	0	0.310873	0	0	0
TRINITY_DN116872_c0_g1	0	0.308286	0	0	0	0	0	0.832859	0	0	0	0	0	0	0	0	0	0	0	0	0	0	0	0	0	0	0	0	0	0
TRINITY_DN116874_c0_g1	0.217721	0	0.080782	0	0.075373	0	0	0	0.089051	0	0	0	0	0	0.167251	0	0	0	0	0	0	0.199229	0	0	0	0	0	0	0.33823	0
TRINITY_DN116876_c0_g1	0	0	0	0.603587	0	0	0	0	0	0	0	0	0	0	0.660981	0	0	0	0	1.438694	0	0	0	0	0	0	0	0	0	0.41036
TRINITY_DN116879_c0_g1	0	0	0	0	0	0.260034	0	0	0	0	0	0	0.270855	0	0	0	0	0.698791	0	0	0	0	0	0	0	0	0	0	0	0
TRINITY_DN11687_c0_g1	0.057204	0	0	0	0	0	0.06161	0	0.138689	0.066251	0.15732	0	0.058502	0	0	0	0	0	0	0	0	0.153854	0	0.078355	0	0	0.047228	0	0	0
TRINITY_DN116882_c1_g1	0	0	0	0	0	0	0.111518	0	0.122687	0	0	0	0	0	0	0	0	0	0	0	0	0	0	0	0	0.409834	0.170906	0	0.687612	0.397681
TRINITY_DN116883_c0_g1	0	0	0	0	0	0	0	0.862894	0	0	0	0	0	0	1.362009	0	0	1.016186	0	0	0	0	0	0	0	0	0	1.050873	0	0
TRINITY_DN116884_c0_g1	0	1.538488	0	0	0	0	0	0	0	0	0	0	0	0	0	0	0	0	0	0	0	0	0	0	0	0.545191	0	0	0	0
TRINITY_DN116884_c0_g2	0.48652	0	0	0	0	0	0	0	0	0	0	0	0	0	0.286381	0.252065	0	0	0	0	0	0	0	0	0	0	0	0	0	0
TRINITY_DN116886_c0_g1	0	0	0	0	0	0	0	0	0	0	0	0	0	0	0	0	0	0	1.21659	0	0	0	0	0	0	0	0	0	0	0
TRINITY_DN116887_c0_g1	0	0	0	0	0	0.785581	0	0	0	0	0	0	0.822787	3.009001	2.737008	0	0	0	0	0	0	0	0	0	0	0	0	0	0	0
TRINITY_DN116888_c0_g1	0	0	0	0	0	0	0	0	0	0	0	0	0	0	0	0	0	0	0	0.303854	0	0	0	0	1.354338	0	0	0.090523	0	0
TRINITY_DN116889_c0_g1	0	0	0	0	0	0	0.063908	0	0.094885	0	0	0	0	0	0	0	0	0	0	0	0.075843	0	0	0	0.321618	0	0.195949	0.133598	0	0
TRINITY_DN11688_c0_g1	0	0	0	0	0.133595	0	0	0.167071	0	0	0	0	0	0	0	0	0	0	0.164837	0	0	0	0.456077	0	0	0.152353	0	0	0	0
TRINITY_DN116890_c0_g1	0.340985	0.916976	1.214502	0	0.176175	0	0	0	0	0	0	0	0	0	1.213614	0.352879	0	0	0	0	0	0	0	0	0	0	0.40943	0.308455	0	0.169636
TRINITY_DN116891_c0_g1	0	0	0	0	0	0	0	0	0	0	0	0	0	0	0	0	0	0	0.122488	0.136917	0	0	0	0	0.886944	0	0	0.081892	0	0
TRINITY_DN116892_c0_g1	0	0	0.117544	0	0.32568	0.208128	0	0	0	0	0	0.102859	0	0	0	0	0.415392	0.093897	0	0	0	0	0	0	0	0	0	0	0	0
TRINITY_DN116893_c0_g1	0	0	0	0	0	0	0	0	0	0	0	0	0	1.385415	0	0.557641	0	0	0	0	0	0	0	0	0	0	0	0	0	0
TRINITY_DN116894_c0_g1	0	0	0	0	0	0.488746	0	0	0	0.714473	0	0	0	0	0	0	0	0	0	0	0	0.551541	0	0	0	0	0	0	0	0
TRINITY_DN116895_c0_g1	0	0	0	0.263755	0	0	0	0	0	0	0	0.821105	0	0	0	0	1.006372	0	0	0	0	0	0	0	0	0	0	0	0	0
TRINITY_DN116897_c0_g1	0	0	0	0	0	0	0	0	0	0	0	0	0	0	0	0	0	0	0.755884	0	0	0	0	0	0	0	0	0	0	0
TRINITY_DN116898_c0_g1	0	0	0	0	0	0	0	0	0	0	0	0	0	2.594919	0	0	0	0	0	0	0	0	0	0	0	0	0	0	0.751241	0
TRINITY_DN116899_c0_g1	0	0	0	0	0	0	0	0	0	0.127597	0	0.300237	0	0	0	0	0	0.093266	0.1371	0	0	0	0	0	0	0.063684	0	0	0	0
TRINITY_DN1168_c0_g1	0	0.226499	0	0.426098	0	0	0	0.301907	0	0	0	0	0	0	0	0	0	0	0	0	0	0.645269	0	0.963223	0	0	0	0	0	0
TRINITY_DN116900_c0_g1	0	0.126135	0	0	0	0.124018	0.147335	0	0	0.157262	0	0.250585	0	0	0	0	0.252184	0	0	0	0	0	0.293077	0	0	0	0	0.109004	0.116013	0
TRINITY_DN116901_c0_g1	0	0	0	0	0	0	0.183364	0	0.825722	0	0	0	0	0	0	0	0	0	0	0	0	0	0	0	0	0	0	0	0	0
TRINITY_DN116901_c1_g1	0	0	0	0	0	0	0	0	1.163341	0	0	0	0	0	0	0	0	0	0	0	0	0	0	0	0	0	0	0	0	0
TRINITY_DN116902_c0_g1	0	0.560634	0	0	0	0	0	1.10771	0	0	1.278927	0	0	0.979894	0	0	1.669846	0	0	0	1.224329	0	0.963453	0	0	0.38885	0	0	0	0
TRINITY_DN116905_c0_g1	0	0	0	0	0	0	0.089727	0	3.060074	0	0.02848	0	0	0	0	0	0	0	0	0	0	0	0	0	0	0	0	0	0	0
TRINITY_DN116907_c0_g1	0	0	0	0	0	0	0	0	0	0	0	0	0	0	0.249026	0	2.299058	0	0	0	0	0	0	0	0	0.295432	0	0	0	0
TRINITY_DN116908_c1_g1	0	0	0	0	0	0	0	0	1.728448	0	0	0	0	0	0	0	0	0	0	0	0	0	0	0	0.333334	0	0	0	0	0
TRINITY_DN116909_c0_g1	0	0	0	0	0	0	0	0.862894	0	3.274181	0	0	0	0	0	0.585269	0	0	0	0	0	0	0	0	0	0	0	0	0	0
TRINITY_DN116910_c0_g1	0.105109	0	0	0.111417	0.218105	0.313613	0	0.140979	0.264765	0.387735	0	0	0	0	0	0	0	0	0	0	0.142122	0.201161	0.121328	0	0	0	0	0	0	0
TRINITY_DN116911_c0_g1	0	0.071844	0	0	0.040102	0	0.08109	0.426451	0	0.43684	0.05161	0.035351	0	0.047809	0	0	0	0.034717	0	0	0	0	0	0	0	0	0	0	0	0
TRINITY_DN116912_c0_g1	0	0	0	0	0	0	0	0	0	0	0	0	0	0	0	0	0	0	0	0	0	0	0	0	0	0	0	0	0	0.287976
TRINITY_DN116914_c0_g1	0	0	0	0	0	0	0	0	0.237591	0	0	0	0	0	0	0	0	0	0	0	0	0	0	0	0.345933	0.216788	0	0	0	1.22858
TRINITY_DN116915_c0_g1	0	0.106336	0	0.296528	0	0.111686	0	0	0	0	0	0	0.114862	0.069783	0.064572	0.058568	0.213263	0	0	0	0.071723	0	0	0	0	0	0	0	0	0
TRINITY_DN116915_c0_g2	0	0	0	0	0	0	0	0	0	2.370933	0	0	0	0	0	0	0	0.78275	0	0	0	0	0	0	0	0	0	0	0	0
TRINITY_DN116916_c0_g1	0	0.133086	0	0	0	0.069023	0.075982	0.177461	0	0	0.09721	0.131386	0	0	0	0	0	0	0	0.19902	0	0	0.077583	0.192764	0	0	0	0.060093	0	0
TRINITY_DN116917_c0_g1	0	0	0	0	0	0	0	0	0	0	0	0	0	0	0	0	0	0	0	0	0	0	0	0	0.28465	0.243708	0	0.05973	0.192957	0
TRINITY_DN116918_c0_g1	0	0	1.321151	0	0	0	0	0	0	0	0	0	0	0	0	0.291096	0	0	0	0	0	0	0	0	0	0.208916	0	0	0	0
TRINITY_DN116919_c0_g1	0	0	0	0	0	0	0	0	0	0	0	0	0	0	0	0	0	0	0	0	0	0	0.683745	0	0	0.19458	0.845409	0.452731	0.245794	0
TRINITY_DN11691_c0_g1	0	0.104835	0	0.224802	0.438198	0.210031	0	0.141718	0	0	0	0.103908	0	0	0	0.109914	0	0.284254	0	0	0	0.101108	0	0	0	0	0	0	0	0
TRINITY_DN116920_c0_g1	0	0.300776	0	0	0	0	0.35613	0	0	0.776209	0	0.300057	0	0	0	0.2775	0	0	0.413803	0	0	0	0	0	0	0.19594	0	0.238899	0	0.280838
TRINITY_DN116921_c0_g1	0	0.470855	0	0	0	0	0	0	0	0	0	0	0.843605	0	0	0	0	0.71779	0	0	0	0	0	0	0	0	0	0	0	0.434066
TRINITY_DN116922_c0_g1	0	0	0	0.514409	0.973751	0	0	0	0	0.69129	0	0	0	0.603376	0	0	0	0	0	0	0	0	0	0	0	0	0	0	0	1.019848
TRINITY_DN116923_c0_g1	0	0.145991	0	0	0	0.423523	0	0	0.184063	0	0	0	0	0	0.165043	0	0	0.127149	0	0.211991	0	0	0	0	0	0.090992	0	0	0	0
TRINITY_DN116924_c0_g1	0	0	0	0	0	0	0	0	0	0	0	0	0	1.468155	0	0	0.788222	0.311082	0	0	0	0	0	0	0	0	0	0	0	0
TRINITY_DN116925_c0_g1	0	0	0	0	0	0	0	0	0	0	0	0	0	0	0	0	0	0	0	0	0	0	0	0	0.246587	0	0	0	2.664548	0
TRINITY_DN116926_c0_g1	0	0	2.118908	0	0	0	0	0.274743	0	0	0	0	0	0	0	0	0	0	0	0	0	0	0	0	0	0	0	0	0	0
TRINITY_DN116928_c0_g1	0	0.151808	0	0	0	0	0.178819	0	0	0	0	0.151151	0.151119	0.184897	0	0	0	0	0	0	0	0	0	0	0	0	0	0	0	0
TRINITY_DN116929_c0_g1	0	0	0	0	0	0	0	0	0.410114	0	0	0	0	0	0.70221	0	0	0	0	0	1.401319	0	0.385731	0	0	0	0.32243	0	0	0.315439
TRINITY_DN11692_c0_g1	0	0	0	0	0	0	0.064986	0.379533	0	0	0.249032	0.056332	0	0	0	0	0	0	0.148972	0	0.077109	0.054095	0.133264	0.082598	0	0.035034	0.199258	0.051954	0	0.548539
TRINITY_DN116932_c0_g1	0	0	0	0	0	0	0	0.083524	0	0	0	0	0.537517	0	0.982684	0.811972	1.1317	0.23611	0	0	0	0.05953	0	0	0.431351	0.11553	0	0.113619	0	0.060188
TRINITY_DN116934_c0_g1	0	0	0	0	0	0	0	0	0	0	0	0	0	0	0	0	5.665758	0.792469	0	0	0	0	0	0	0	0	0	0	0	0
TRINITY_DN116935_c0_g1	0	0	0	0	0.610296	0	0.396723	0	0	0	0	0	0	0	0	0	0	0	0	0	0	0	0	0	0	0	0	0	0	0
TRINITY_DN116936_c0_g1	0.050844	0.622641	0	0.214679	0	0	0	0	0	0	0	0	0	0	0	0	0	0	0	0	0	0	0	0	0.286169	0	0.04163	0	0	0.046062
TRINITY_DN116937_c0_g1	0	0	0	0	0	0	0	0	0	0	0	0.533084	0	0	0	0	0	0	0	0	0	0.521895	0	0	0	0	0.530947	0	0	0.496769
TRINITY_DN116938_c0_g1	0	0	0	0	0	0	0.128197	0	0	0.411093	0	0	0	0	0	0	0	0	0.147416	0	0.301217	0	0	0	0	0	0	0	0	0
TRINITY_DN116939_c0_g1	0	1.00793	0	16.778689	0	35.36593	0	0	0	0	0	0	0	0	0	17.894233	0	8.044921	0	0	0	0	0	0	0	0	0	0	0	0
TRINITY_DN11693_c0_g1	0	0.16742	0.09603	0	0	0	0	0	0	0	0	0	0.176122	0	0	0.53712	0	0.308756	0	0	0	0	0	0	0	0	0	0	0	0
TRINITY_DN116941_c0_g1	0	0	0	0	0	0	0	0	0	0	0	0	0	0	0.725225	0	0.688576	0.273583	0.480675	0	0	0	0	0	0	0	0	0	0	0
TRINITY_DN116941_c1_g1	0	0	0	0	0	0	0	0	0	0	0	0	0	0	0	0	0	1.137299	0	0	0	0	0	0	0	0	0	0	0	0
TRINITY_DN116942_c0_g1	0	1.146659	0	0	0	0	0.272777	0.321515	0	0	0	0.458096	0.652139	0	0	0	0	0.265071	0.464775	0.32433	0	0	0	1.027245	0.42208	0.29214	0	0	0	0
TRINITY_DN116943_c0_g1	0	0.128075	0	0	0	0.125716	0.149702	0.174602	0	0	0	0.127243	0.129855	0	0	0	0	0.113312	0	0	0	0	0	0	0	0.079536	0	0	0	0
TRINITY_DN116944_c0_g1	0	0	0.087825	0	0	0	0.261937	0	0	0.374683	0	0.30115	0	0	0	0.164126	0	0.070763	0.200385	0.227019	0	0	0	0	0.065913	0	0	0	0.073398	0
TRINITY_DN116945_c0_g1	0	0	0	0	0	0	0	0	0	1.020816	0	0	0	0	0	0	3.208724	0	0	0	0	0	0	0	0	0	0	0	0	0
TRINITY_DN116945_c1_g1	0	0	0	0	0	0	0	0	0.235575	0	0	0.187978	0	0	0	0.368062	0	0	0	0	0	0	0	0	0	0	0	0	0	0
TRINITY_DN116949_c0_g1	0	0	0	0	0	0.580448	0	0	0	0	0	0	0	0	0.694931	0	0	1.036651	0	0	0	0	0	0	0	0	0	0	0	0
TRINITY_DN116951_c0_g1	0	0.049026	0	0.054883	0.054029	0.103388	0.111222	0	0.062766	0.059833	0.141879	0.096626	0	0	0	0.054226	0.098343	0.046765	0	0	0	0	0	0	0	0	0.042631	0	0	0
TRINITY_DN116952_c0_g1	0	0.369214	0	0	0	0	0	0	0	0	0	0	0	0	0.379935	0	0	0	0	0	0	0	0	0	0	0	0.353246	0	0	0
TRINITY_DN116953_c0_g1	0.130685	0	0.156173	0.146329	0	0	0.165618	0	0	0	0	0	0.141573	0	0	0	0	0	0	0	0	0.137932	0.163766	0.206992	0.125903	0.082661	0	0	0	0
TRINITY_DN116954_c0_g1	0	0	0	0	0	0	0	0	0	0	0	0	0	7.021003	0	0	0	0	0	0	0	0	0	0	0	0	0	0	0	0
TRINITY_DN116956_c0_g1	0	0	0	0	0	0	0	0	0	0	0	0	0	0	0	0	0	0	0	0	0	0	0	0	1.029377	0.089702	0	0.368715	0	0
TRINITY_DN116958_c0_g1	0	0.49553	0	0	0	0	0	0	1.164524	0	0	0	0.886268	0	0	3.050733	0	1.130105	0	0	0	0	0	0	0	0	0	0	0	0
TRINITY_DN116959_c0_g1	0	0	0	0	0	0	0	0	0	0	0	0	0	0	0	0	0	0	0	0	0	0	0	0	0.655248	0.545191	0	0	0	0
TRINITY_DN116959_c1_g1	0	0	0	0	0	0	0	0	0	0	0	0	0	0	0	0	0	0	0	0	0	0	0	0	1.334139	0	0	0	0.769919	0
TRINITY_DN116960_c0_g1	0	0.100282	0.113825	0.728286	0	0.403456	0	0.135338	0	0.124116	0	0	0.104023	0.507337	0.117305	0	0.401416	1.001261	0.133298	0	0	0	0	0	0	0.123928	0.088878	0	0	0
TRINITY_DN116968_c0_g1	0	0	0	0	0.098144	0	0	0	0	0	0	0	0	0	0	0.098467	0	0.339599	0	0.137508	0	0	0.108111	0	0	0	0.082092	0	0	0
TRINITY_DN116969_c0_g1	0	0.397905	0	0	0	0	0	0	0	0	0	0	0	0	0	0.710698	0	1.226778	0	0	0	0	0	0	0	0	0	0	0	0.3686
TRINITY_DN11696_c0_g1	0	0	0	0	0	0	0	1.279483	1.114037	0	0	0	0	0	0	0	0	0	0	0	0	0	0	0	0	0.198704	0	0	0.250011	0
TRINITY_DN116971_c0_g1	0.189667	0	0	0.202408	0.196302	0	0.241981	0	0	0	0	0	0	0	0	0.196774	0	0	0	0	0	0	0	0	0.372176	0.257417	0.374262	0.167715	0	0
TRINITY_DN116973_c0_g1	0	0.550564	0	0	0	0	0	0	0	2.057241	0	0	0	1.196188	0.557644	0	0	0	0	0	0	0	0	0	0	0	0	0	0	0
TRINITY_DN116975_c0_g1	0	0	0	0	0	0	0.438216	0	0.779793	0	0	0	0	0	0	0	0	0	0	0	0	0	0	0	0	0	0	0	0	0
TRINITY_DN116977_c0_g1	0	0	0	0	0	0	0	0	0.057697	0	0	0	0	0.535502	0.110124	0	0	0	0	0	0.303304	0	0	0	0	0	0	0.206751	0	0
TRINITY_DN116978_c0_g1	0	0	0	0	0	0	0	0	2.447596	0	0	0	0	0	0	0	0	0	0	0	0	0	0	0	0	0	0	0	0	0
TRINITY_DN116979_c0_g1	0	0	0	0	0	0	0	0	0	0	0	0	0	0.847662	0	2.046088	4.408766	0.59353	0	0	0	0	0	0	0	0	0	0	0	0
TRINITY_DN11697_c0_g1	0.221335	0	0	0	0.135096	0.129619	0.15519	0	0	0	0	0	0.228984	0	0	0	0	0.116808	0.178675	0	0	0	0	0	0	0	0	0	0	0
TRINITY_DN116980_c0_g1	0	0	0	0	0	0.636424	0	0	0	0.903339	0	0	0	0	0	0	0	1.137299	0	0	0	0	0	0	0	0	0	0	0	0
TRINITY_DN116981_c0_g1	0	0	0.839544	0	0	0	0	0	0	0	1.175558	0	0	1.751328	0	0	0	0	0	1.016922	0	0	0	0	0	0	0	0	0	0
TRINITY_DN116981_c1_g1	0	0	0	0	0	0.708412	0	0	0	0	0	0	0	0	0	0	0	0	0	0	0	0	0	0	0	0	0	0	0	0
TRINITY_DN116984_c0_g1	0	0	0	0	0	0	0	0	0	0	0	0	0	0	0.210453	0.373756	0.381779	0.161072	0	0	0	0	0	0	0	0	0	0	0	0
TRINITY_DN116985_c0_g1	0	0	0	0	0	0	0	0	0	0	0	0	0	0	0	0	0	0	0.859484	0	0	0.21509	0	0	0	0	0	0	0	0.202949
TRINITY_DN116987_c0_g1	0	0	0	0.069291	0	0.0652	0.214222	0	0.080009	0.153435	0	0.123609	0	0	0	0	0	0.058944	0	0	0	0	0	0	0	0.038451	0.054734	0	0	0
TRINITY_DN116987_c0_g2	0	0	0	0	0	0	0.546761	0	0	0	0	0.153975	0	0	0	0	0	0.267353	0	0	0	0	0	0	0	0	0	0	0	0
TRINITY_DN116988_c0_g1	0	0.319339	0	0.113501	0.111068	0	0	0.143979	0	0	0	0.105522	0.329551	0.267995	0.123923	0	0	0	0	0	0	0	0	0	0	0	0	0	0	0
TRINITY_DN116989_c0_g1	0.128862	0	0.14578	0	0	0	0	0	0	0	0	0	0	0.323579	0.299183	0	0	0	0	0	0	0	0	0	0	0	0	0	0	0
TRINITY_DN11698_c0_g1	0	0	0	0	0	0	0	0	0	0	0	0	0	0.567973	0	0	0	0.199624	0	0	0	0.245968	0	0	0	0	0	0.397484	0	0
TRINITY_DN116990_c0_g1	0.435137	0	0.329714	0	0	0	0.176153	0	0.188549	0	0	0	0.149202	0.730113	0	0	0	0	0	0	0	0.60331	0.173664	0	0.134076	0	0	0.127258	0	0
TRINITY_DN116991_c0_g1	0	0	0	0	0	0	0	0	0	0	0	0	0	0	1.93597	0	0	0	0	0	0	0	0	0	0	0	0	0	0	0
TRINITY_DN116991_c1_g1	0.363713	0	0.866305	0	0	0	0	0	0	0	0	0	0	1.397818	1.296334	0	0	0	0	0	0	0	0	0	0	0	0	0	1.011217	0
TRINITY_DN116992_c1_g1	0	0.161128	0	0	0	0	0.190261	0	0	0.406023	0	0	0	0	0	0	0	0	0	0.23278	0	0.158603	0	0	0	0	0	0	0	0
TRINITY_DN116993_c0_g1	0	0	0	1.676442	0	0	0	0	0	0	0	0	0	0	0	0	0	0	1.121059	0	0	0	0	0	0	0	0	0	0	0
TRINITY_DN116994_c0_g1	0.233534	0	0	0	0	0	0	0	0	0	0	0.258242	0	0	0.274667	0	0	0.208591	0	0	0	0	0	0	0.23928	0	0	0.208048	0.216533	0
TRINITY_DN116996_c0_g1	0	0	0	0.91082	0	0	0	0	0	0	0	0	0	0	0.498322	0	0	0	0	0	0	0	0	0	0	0	0	0	0	0
TRINITY_DN116996_c0_g2	0	0.136458	0	0	0	0	0.159972	0	0	0	0	0	0	0.335987	0.155321	0	0	0.119833	0	0	0	0	0	0	0	0	0	0	0	0
TRINITY_DN116996_c1_g1	0	0.2445	0	0	0.230053	0	0	0	0	0.314336	0.387001	0.488465	0	0	0	0	0	0	0	0	0	0	0	0	0	0.156479	0	0.197757	0	0.458795
TRINITY_DN116996_c2_g1	0	0	0	0	0	0	0	0	0	0.663951	0	0	0	0	0	0.46581	0	0	0	0	0	0	0	0	0	0	0	0	0	0
TRINITY_DN116997_c0_g1	0	0	0	0	0	0	0.488251	0	0.175109	0.520785	0	0.551845	0	0.341015	0	0	0	0	0	0	0	0	0.322131	0	0	0	0.374208	0.118839	0	0
TRINITY_DN116998_c0_g1	0	0	0	0	0	0.263704	0	0	0	0	0.205076	0.268689	0	0	0	0	0	0	0.182339	0	0	0	0	0.198063	0	0.168071	0	0	0	0
TRINITY_DN116999_c0_g1	0	0.897495	0	0	0	0.776507	0	0	0	0	0	0	0	0	0	0	0	2.083617	0	0	0	0	0	0	0	0	0	0	0	0
TRINITY_DN11699_c0_g1	0.13449	0.274714	0	0	0.139405	0	0	0	0.17342	0.171812	0	0	0	0	0	0.139809	0	0.120526	0	0	0	0	0	0	0	0	0	0	0	0
TRINITY_DN1169_c0_g1	0	0	0	0	0	0	0	0	0	0	0	0	0.786702	0.957699	0	0	0	0	0	0	0	0	0	0	0	0	0	0	0	0
TRINITY_DN117000_c0_g1	0	0	0	0	0	0	0	0	0	0	0	0.398303	0	0	0	0	0	0	0	0	0	0	0	0	0	0.268846	0.385975	0	0	0
TRINITY_DN117001_c0_g1	0	0	0	0	0	0	0	0	0	0	0	0.891144	0	0	0	0	0	0	0	0	0	0	0	0	0	0	0	0	0	0
TRINITY_DN117005_c0_g1	0	0	0	0	0	0	0	0	0	0	0	0	0	0	0	0	0	0	0	0	1.668064	0	0	0	0	0	0	0	0	0
TRINITY_DN117006_c0_g1	0	0	0	0	0	0.145191	0.177477	0	0.18987	0	0	0	0.150154	0	0	0	0	0	0	0	0.414325	0	0	0	0	0	0	0.256165	0	0
TRINITY_DN117009_c0_g1	0	0	0	0	0	0	0.147335	0	0.159541	0	0	0.125292	0	0	0	0	0.504368	0	0	0	0	0	0	0	0	0.078303	0	0	0	0
TRINITY_DN11700_c1_g1	0	0	0	0	0	1.414668	0	0	0	0	0	0.547114	0	0	0	0	0	1.683755	0	0	0	0	0	0	0	0	0	0	0	0.509924
TRINITY_DN117010_c0_g1	0	0	0	0	0	0	0	0	0	0	0	0.672818	0	0	0.702058	0	0	0	0	0	0	0	0	0	0	0	0	0	0	0
TRINITY_DN117010_c1_g1	0	0	0	0.847853	0.796117	0	0	1.118547	0	0	0	0	0	0	0	0	0	0	0	0	0	0	0	0	0	0	0	0	0	0
TRINITY_DN117011_c0_g1	0	0	0	0.275602	0	0	0	0	0	0	0	0	0	0	0	0.265819	0	0.229124	0	0	0	0	0	0	0	0	0	0	0	0
TRINITY_DN117011_c1_g1	0	0	0	0	0	0	0	0	0	0	0.988126	0	0.581315	0	0	0	0	0	0	0	0	0	0	0	0	0	0	0	0	0
TRINITY_DN117012_c0_g1	0	0.293967	0	0	0	0	0	0	0	1.074106	0	0	0.216383	0	0	0.217092	0.90562	0	0	0	0	0	0	0	0	0	0	0	0	0
TRINITY_DN117013_c0_g1	0	0.576094	0	0.533444	0	0	0	0	0	0	0	0.566578	0	0	0	0	0	0	0	0	0	0	0	0	0	0	0	0	0	0
TRINITY_DN117014_c0_g1	0.316952	0	0	0	0	0.315302	0	0	0	0	0	0	0	0	0	0	0	0	0	0	0	0	0	0	0.149336	0.103649	0.300648	0	0	0.156606
TRINITY_DN117016_c0_g1	0	0.463264	0	0	0	1.707406	0	0.294352	0	0	0.330257	0	0	2.183135	1.076557	0	0	0	0	0	0	0	0	0	0	0.266721	0	0	0	0
TRINITY_DN117017_c0_g1	0	0.717492	0	0	0	0	0.792501	0	0	0	0	0	0	0.779532	0	0	0	0	0	0	0	0	0	0	0	0	0	0	0	1.968415
TRINITY_DN117018_c0_g1	0	0	0	0	0	0	0	0	0	0	0	0	0	0	0	0	0	0	0	0.193389	0	0	0.153947	0	0.824856	0	0	0	0	0
TRINITY_DN117019_c0_g1	0	0	0	0	0	0	0	0	0	0	0	0	0	0	0	0	0	0	1.58893	0	0	1.722195	1.327744	0	0	0	0	0	0	0
TRINITY_DN11701_c0_g1	0	0	0	0	0	0	0	0	2.35117	0	0	0	0	0.741339	0.694931	0	0	0	0	0	0	0	0	0	0	0	0	0	0	0
TRINITY_DN117020_c0_g1	0	0.151808	0.334084	0	0	0.146115	0.178819	0	0	0	0	0	0.151119	0	0	0	0	0	0	0	0	0	0	0	0	0	0	0	0	0
TRINITY_DN117021_c0_g1	0	0	0	0	0.405289	0.259238	0	0	0	0	0.200883	0	0	0	0	0	0.264942	0.116808	0	0	0	0	0	0	0	0.082391	0	0	0	0
TRINITY_DN117023_c0_g1	0.461198	0.959408	0	0	0	0	0	0	0	0.402784	0	0	0	0	0	0	0	0	0	0	0	0	0	0	0	0	0	0	0	0
TRINITY_DN117024_c0_g1	0	0	0	0	0	0	0	0	1.136877	0	0	0	0	0	0	0	0	0	0	0	0	0	0	0	0	0	0	0	0	0
TRINITY_DN117026_c0_g1	0	0	0	0	0	0	0	0	0	0	0	0	0	0	0.542947	0	0	0.406442	0	0	0	0	0	0	0	0	0	0	0	0.98496
TRINITY_DN117026_c0_g2	0	0	0	0	0.591825	0	0	0	0	0	0	0	0	0	0	0	0	0.513171	0	0	0	0	0	0	0	0	0	0	0	0
TRINITY_DN117027_c0_g1	0	0.23053	0	0	0.21858	0	0	0	0	0	0	0	0	1.052988	0	0.219058	0	0	0	0	0	0	0	0	0	0	0	0	0	0
TRINITY_DN117028_c0_g1	0	0	0	0	0	0	0	0	0	0	0	0	0	0	0	0	0	0	1.030371	0	0.519037	0	0	0	0	0	0	0	0	0
TRINITY_DN117029_c0_g1	0	0	0	0	0	0	0.111788	0	1.598597	0	0	0	0	0	0	0	0	0	0	0	0	0	0	0	0	0.059763	0	0	0	0
TRINITY_DN11702_c0_g2	0	0	0	0	0	0	0	0	0	0	0	0	0	0	0	0	0	0	1.093974	0	0	0	0	0	0	0	0	0	0	0
TRINITY_DN117032_c0_g1	0	0	0	0	0	0	0	0	0	0	0	0	0	0	1.135597	0	0	0	0	1.472129	1.532061	0	0	0	0	0.38885	0	0	1.768622	0
TRINITY_DN117032_c1_g1	0	0	0	0	0	0	0	0	0	0	0	0	0	0.553947	0.515382	0	0	0	0	0.673864	0	0	0	0	0	0	0	0.789482	0	0.467656
TRINITY_DN117034_c0_g1	0	0	0	0	0	0	0	0	0	0	0	0	0	0	0	0	0	0	0	0	0	1.096261	0.415474	0	0	0	0	0	0	0
TRINITY_DN117035_c0_g1	0	0.286045	0	0	0	0	0	0	0.35011	0	0	0	0	1.300879	0	0	0	0	0	0	0	0	0	0	0	0	0	0	0	0
TRINITY_DN117036_c0_g1	0.586759	0	0	0	0	0	0.764829	0	0	0	0	0	0	0	0	0	0	0	0.89505	0	0	0	0	0	0	0	0	0	0	0
TRINITY_DN117037_c0_g1	0	0.82634	0	0	0	0	0	0	0	0	0	0	0	3.620897	0	0	1.557664	0	0	0	0	0	0	0	0	0	0	0	0	0
TRINITY_DN117037_c1_g1	0	0	0	0	0	0.139037	0	0	0	0	0	0	0	0	0.487499	0	0.286633	0.250476	0	0	0	0	0	0	0	0	0	0	0	0
TRINITY_DN117037_c2_g1	0	0	0	0	0	0	0	0	0	0	0	0	0	0	0	0	0	0.798495	0	0	0	0	0	0	0	0	0	0	0	0
TRINITY_DN117038_c0_g1	0	0.162825	0	0	0	0	0	0	0	0	0.239829	0	0.085813	0.208979	0.096658	0.174509	0	0.075237	0	0	0	0	0	0	0	0	0	0	0	0
TRINITY_DN117040_c0_g1	0	0	0	0	0	0	0	0	0	0	0	0	0	0	0	0	0	0	0	0	0	0	0	0	0.683452	0.081814	0	0	0.177061	0
TRINITY_DN117041_c0_g1	0	0	0.87874	0	0	0	0	1.047095	0	0	1.215858	0	0	0	0	0	0	0	0	0	0	0	0	0	0	0	0	0	0	0
TRINITY_DN117044_c0_g1	0	0	0	0	0	0	0.561828	0.437526	0	0.199797	0	0.1581	0	0	0	0	0	0	0.215915	0	0	0	0	0	0	0.099191	0	0	0	0
TRINITY_DN117046_c0_g1	0	1.326762	0	0.615645	0	0	0	0	0	0	0	0	0	0	0	0	0	0	0	0	0	0	0	0	0	0	0	0	0	0
TRINITY_DN117046_c1_g1	0	0.223492	0	0	0	0	0	0.626189	0	0	0	0	0	0	0	0	0	0	0	0	0	0	0	0	0	0	0	0	0	0
TRINITY_DN117047_c0_g1	0	0	0	0	0	0	0	0	0	0	0	0	0	0	0	0	0	0	0	0	0	0	0	0	0.627835	0	0	0	0	0
TRINITY_DN117048_c0_g1	0	0	0	0	0	0	0	0	0	0.221639	0	0.349395	0	0	0	0	0	0	0	0	0	0	0	0	0	0	0	0	0	0
TRINITY_DN117050_c0_g1	0	0	0	0	0	0	0	0	2.119545	0	0	0	0	0	0	0	3.512692	0	0	0	0	0	0	0	0	0	0	0	0	0
TRINITY_DN117051_c0_g1	0	0	0	0.086765	0	0	0.998119	0	0.100773	0	0	0.156356	0	0	0	0	0	0	0.520707	0	0	0	0	0	0.41111	0	0	0	0	0.075699
TRINITY_DN117053_c0_g1	0	0	0	0	0	0	0	1.181928	0	0	0	0.430035	0	2.38248	0	0	0	0	0	1.750742	0	0	0	0	0	0	0	0	0	0
TRINITY_DN117055_c0_g1	0	0.118252	0	0	0	0.117063	0	0	0	0	0.719853	0	0.120852	0	0	0	0	0	0	0	0	0	0	0	0	0	0	0	0	0
TRINITY_DN117056_c0_g1	0.038158	0.177612	0	0	0	0.265573	0	0.04685	0	0	0	0	0	0.189169	0	0.079644	0	0	0	0	0	0	0	0	0	0.086837	0	0	0.071219	0
TRINITY_DN117057_c0_g1	0	0	0	0	0	0	0	0	0	0	0	0	0	0	0	0	0	1.52428	0	0	0	0	0	0	0	0	0	0	0	0
TRINITY_DN117058_c0_g1	0	0	0	0.768054	0	0	0.227649	0	0	0.243778	0	0	0	0	0	0	0	0	0	0	0	0	0	0	0.174619	0	0.175634	0	0	0
TRINITY_DN117059_c0_g1	0.245812	0	0	0	0	0.489855	0.325473	0	0	0	0	0.273702	0	0	0	0	0.541791	0	0.377723	0	0	0	0	0	0	0.177144	0	0	0	0
TRINITY_DN11705_c0_g1	0	0	0	0	0	0	0	0	2.055548	0	0	0	0	0	0	0	0	0	0	0	0	0	0	0	0	0	0	0	0	0
TRINITY_DN117060_c0_g1	0	0	0	0	0	0.600061	0	0	0	0	0	0	0	0	0	0	0	0	0	0	0	0	0.390878	0	0	0.675427	0	0	0	0.319739
TRINITY_DN117061_c0_g1	0.093607	0.18371	0	0	0.194306	0	0	0	0	0	0	0.181841	0.191924	0	0	0	0	0.084043	0	0.13604	0	0	0.106923	0	0	0	0	0	0	0
TRINITY_DN117062_c0_g1	0.068996	0.066119	0.076721	0.072932	0	0.06861	0.150972	0	0	0	0	0.065272	0	0.171779	0	0.071917	0	0.124031	0	0	0	0.062834	0	0	0	0	0.057859	0	0	0
TRINITY_DN117063_c0_g1	0	0	0	0	0	0	0.205705	0	0	0	0	0	0	0	0	0	0	0	0	0.499885	0	0	0	0	0	0.32694	0	0	0	0
TRINITY_DN117066_c0_g1	0	0	0	0	0	0.725298	0	0	0	0	0	0	0	0	0	0	0	0.648362	0	0	0	0	0	0	0	0	0	0	0	0
TRINITY_DN117066_c0_g2	0	0	0	0	0	0	0	0	0	0	0	0	0	1.851428	0	0	0	0	0	0	0	0	0	0	0	0	0	0	0	0
TRINITY_DN117067_c0_g1	0	0	0	0	0	0	0	0	0	0	0	0	0	0	0	0	0	0	0	0	0	0	0	0	0.661283	0	0	0	0.202411	0
TRINITY_DN117068_c0_g1	0	0	0	0.209969	0	0	0	0	0.161709	0	0.092305	0	0.06777	0.082409	0	0.552296	0	0.059534	0	0	0	0	0	0	0.054427	0	0.055332	0	0	0.060733
TRINITY_DN117071_c0_g1	0	0	0.426567	3.110047	0	0	0	0	0	0	0	0.41371	0	0	0	0	0	0	0	0	0	0	0	0	0	0	0	0	0	0
TRINITY_DN117072_c0_g1	0.688857	0	0	0	0	0.686194	0	0	0	0	0	0	0	0.636793	0	0	0	0	0	0	0	0	0	0	0	0	0	0	0	0
TRINITY_DN117076_c0_g1	0	0	0	0	0	0	0	0	0	0	0	0	0	0	0	0	0	0	0	0	0	0	0	0	0	0.456605	0	0	0.661893	0.138888
TRINITY_DN117077_c0_g1	0	0.207481	0	0	0	0	0	0	0	0	0	0	0	0	0	0	0	0	0	0	0.286867	0	0	0	0	0	0	0	0	0.195366
TRINITY_DN117077_c1_g1	0	0	0	0	0	0	0	0	0	0	0	0	0	0	2.835272	0	0	0	0	0	0	0	0	0	0	0	0	0	0	0
TRINITY_DN117078_c0_g1	0.110724	0.102957	0	0	0.115121	0.073392	0	0	0.044039	0	0	0.033768	0.037694	0.182939	0.042328	0.077038	0.068885	0.199329	0	0	0	0	0.040094	0	0	0	0	0	0	0
TRINITY_DN117079_c0_g1	0	0	0	0	0.110812	0.10623	0.369257	0.143597	0	0	0	0	0	0	0	0	0	0.095842	0.141501	0	0	0	0	0	0	0.065672	0.09431	0	0	0
TRINITY_DN11707_c0_g1	0	0	0	0	1.219314	0	0	0	0	0	0	0	0	0	0	0	1.32428	0	0	0	0	0	0	0	0	0	0	0	0	0
TRINITY_DN117080_c0_g1	0	0.508437	0	0	0	0.865387	1.16219	0	0	0	0	0.502012	0	0	0	0	0	0	0	0	0	0	0	0	0	0	0	0	0.401408	0
TRINITY_DN117081_c0_g1	0	0	0	0	0	0	0	0	0	0	0	0	0	0	0	0	0	0	0	0	0	0	0	0	0	0	0	0	0	0
TRINITY_DN117081_c0_g2	0	0	0	0.266622	0	0	0.329294	0	0	0	0	0	0	0	0	0	0	0	0	0	0	0	0	0	0	0	0.260303	0	0	0
TRINITY_DN117081_c0_g3	0	0	0	0	0.279075	0	0	0	0	0	0	0	0	0	0	0	0	0	0	0	0	0	0	0	0	0	0	0	0	0
TRINITY_DN117082_c0_g1	0	0	0	0	0	0	0	0	0	0	0	0	0	0	0	0	0	0	0	0	0.520184	0	0.436345	0	0	0	0	0	0	0
TRINITY_DN117082_c0_g2	0	0	0	0	0	0	0	0	0	0	0	0	0	0	0	0	0	0	0	0	0	0	4.830032	0	0	0	0	0	0	0
TRINITY_DN117083_c0_g1	0.355833	0.827314	0	0	0	0	0	0.566555	0	0	0	0.410559	0	0	0	0	0	0	0	0	0.567749	0	0.465756	0	0	0.278155	0	0	0	0
TRINITY_DN117085_c0_g1	0	0	0	0	0.09411	0	0	0.357706	0.112871	0	0	0.087785	0	0	0.104722	0.094423	0	0.244243	0	0	0	0	0	0	0	0	0	0	0.168915	0
TRINITY_DN117087_c0_g1	0	0	0	0	0	0	0	0	0	0	0	0	0	0	0	0	0	0	0	0	0	0	0	0	0.629158	0	0	0	0	0
TRINITY_DN117088_c0_g1	0	0.354765	0	0	0	0.16742	0	0.245979	0.44467	0	0	0	0	0	0	0.174711	0	0	0	0	0	0	0	0	0	0	0	0	0	0
TRINITY_DN117089_c0_g1	0	0	0	0	0	0	0	0	0	0	0	0	0	0	0	0	0	0	0	0.903546	0	0	0	0	0	0	0	0	0	0
TRINITY_DN117090_c0_g1	0	0	1.520044	0	1.28243	0	0	0	0	0	0	0	0	0	0	0	0	0	0.943399	0	0	0	0	0	0	0	0	0	0	0
TRINITY_DN117091_c0_g1	0	0	0	0	0	0	0	0	0	0	0	0	0	0	0	0	0	0	0	0	0	0	0	0	0	0	0.333753	0.456739	0.641609	1.03498
TRINITY_DN117092_c0_g1	0	0	0	0	0.454473	0	0	0	0	0	0	0	0	0	0.524279	0	0	0	0	0	0	0	0	0	0	0	0	0	0	0
TRINITY_DN117093_c0_g1	0	0	0	0.316153	0	0	0.394123	0.465968	0	0	0	0	0.305389	0	0	0	0	0	0	0	0	0	0	0	0	0	0	0	0	0
TRINITY_DN117094_c0_g1	0	0	0	0.113882	0.111812	0	0.123744	0	0.541563	0	0	0	0	0.134314	0	0.111677	0.213538	0	0	0	0	0	0	0	0	0	0	0	0	0
TRINITY_DN117095_c0_g1	2.092363	0.548174	0.395624	2.697529	1.184328	2.745143	0	0	0	0	0	0	0	0	0	0	0	0.154501	0	0	0	0	0	0	0	0	0	0	0	0
TRINITY_DN117097_c0_g1	0	0	0	0	0	0	0.752055	0.439275	0	0	0	0	0	0	0	0	0	0	0	0	0	0	0	0	0	0	0	0	0	0
TRINITY_DN117098_c0_g1	0.147359	0	0	0	0	0	0	0	0	0	0.233345	0	0	0	0	0.459324	0	0.131983	0	0	0	0	0.176799	0	0	0	0	0.258679	0.136999	0.144344
TRINITY_DN117099_c0_g1	2.288384	0	3.503344	16.782925	20.26305	0	0	0	0	3.224062	0	0	0	0	4.323066	61.374726	0	0	0	0	0	13.917864	0	0	0	0	0	14.200324	0	0
TRINITY_DN1170_c0_g1	0	0	0	0	0	0	0	0	0	0	0	0	0	0	0	0	0	0	2.280488	0	0	0	0	0	0	0	0	0	0	0
TRINITY_DN117100_c0_g1	0	0	0	0	0	0	0	0	0	0.414342	0	0	0	0.595224	0.366813	0	0.327753	0.281824	0	0	0	0	0	0	0	0	0	0	0	0
TRINITY_DN117100_c0_g2	0	0	0	0	0	0	0	0	0	0	0	0	0	0	0	0.34098	0	0.588388	0	0	0	0	0	0	0	0	0	0	0	0
TRINITY_DN117101_c0_g1	0	0	0	0	0	0	0	0	0	1.567271	0	0	0	0	0	0	0	0	0	0	0	0	0	0	0	0	0	0	0	0
TRINITY_DN117102_c0_g1	0	0	0	0	0	0	0	0	0	0	0	0	0	0	0	0	0	0.474481	0	0	0	0	0	0	0	0	0	0	2.478163	0
TRINITY_DN117104_c0_g1	0	0	0	0	0	0	0.585678	0	0	0	0.802577	0.506281	0	0	0	0	0	0.778823	0	0	0	0	0	0	0	0	0	0	0	0
TRINITY_DN117105_c0_g1	0	0	0	0	0	0	0	0.158285	0	0.138933	0	0	0	0	0	0.120905	0	0	0.149498	0	0.318496	0.225914	0	0	0	0	0.199202	0	0	0
TRINITY_DN117106_c0_g1	0	0	0	0	0	0	0	0	0	0	0	0	0	0	0	0	0	1.059816	0	0	0	0	0	0	0	0	0.450187	0	1.100102	0
TRINITY_DN117107_c1_g1	0.192825	0.207481	0	0	0	0.191894	0	0	0	0	0	0	0	1.22106	0	0	0	0	0.285201	0	0	0	0	0	0	0	0	0	0	0.195366
TRINITY_DN117108_c0_g1	0	0	0	0	0	0.896673	0	0	0	0	0	0	0	0	0	1.834245	0	0	0	0	0	0	0	0	0	0	0	0	0.866227	0
TRINITY_DN11710_c0_g1	0	0	0	0.197565	0.190913	0.184063	0	0	0	0	0	0	0	0	0	0	0.779772	0	0	0	0	0	0	0	0	0	0	0	0	0.184382
TRINITY_DN117110_c0_g1	0	0	0	0	0	0	0.477723	0	0.489358	0	0	0.407447	0	0	0	0	0	0	0	0	0	0	0	0	0	0	0	0	0	0
TRINITY_DN117111_c0_g1	0	0	0	0.278726	0	0	0	0.408609	0	0	0	0	0	0.330707	0	0	0.575012	0	0	0	0	0	0	0	0	0	0.274306	0	0	0
TRINITY_DN117112_c0_g1	0	0	0	0.224862	0.217592	0.209367	0	0	0	0	0	0.229048	0	0	0	0.21807	0	0	0	0	0	0.229045	0	0	0	0	0	0	0	0
TRINITY_DN117112_c1_g1	0	0.260031	0	0	0	0.701366	0	0	0	0	0	0	0	0	0	0	0	0	0	0	0	0	0	0	0	0	0	0	0	0
TRINITY_DN117113_c0_g1	0	0	0	0	0	0	0.63458	0	0	0	0	0.551908	0	0	0	0	0	0	0	1.472129	0	0	0	0	0	0	0	0	0	0
TRINITY_DN117115_c0_g1	0	0	0	0	0	0	0	0	0	0	0	0	1.411335	0	0	1.378604	0	0	0	0	0	0	0	0	0	0	0	0	0	0
TRINITY_DN117116_c0_g1	0.144141	0.148583	0	0	0	0	0	0	0	0.18648	0	0	0	0	0	0	0	0	1.69968	0	0	0	0	0	0	0	0	0.379331	0	0
TRINITY_DN117117_c0_g1	0	3.804282	0	0	0	0	0	0	0	0	0	0	0.849106	2.598522	0	0	0	0	0	0	0	0	0	0	0	0	0	0	0	0
TRINITY_DN117118_c0_g1	0	0	0	0	0	0	0	0.908252	0	0	0	0	0	1.54333	0	0	0	0	0	0	0	0	0	0	0	0	0	0	0	0
TRINITY_DN117119_c0_g1	0	0	0	0	0	0	4.657219	0	0	0	0	0	0	0	0	0	0	0	0.502763	0	0	0	0	0	0	0	0	0	0	0
TRINITY_DN11711_c0_g1	0	0	0	0	0	0	0	0	0	0	0	0	0	0	0.201617	0	0.728127	0.154501	0	0	0	0	0	0	0	0	0	0	0	0
TRINITY_DN11711_c1_g1	0	0.657024	0	0	0	0	0	0	0	0	0	0	0	0	0	0	0	0.498127	0	0	0	0	0	0	0	0	0	0	0	0
TRINITY_DN117121_c0_g1	0	0	0	0	0	0	0.441998	0	2.718033	0	0	0	0	0	0	0	0	0	0	0	0	0	0	0	0	0	0	0	0	0
TRINITY_DN117125_c0_g1	0	0	0	0	0	0.16247	0.090916	0.106138	0	0	0.116571	0.156657	0.251031	0	0	0	0	0.075164	0.104347	0	0	0	0.09231	0	0	0	0.069678	0	0	0
TRINITY_DN117126_c0_g1	0.138109	0	0	0	0	0	0	0	0.10173	0	1.021288	0.140804	0	0	0	0	0	0.123749	0	0	0	0	0	0	0.252714	0	0.127402	0	0.25688	0.134273
TRINITY_DN117127_c0_g1	0	0	0	0	0	0	0	0	0	0	0	0	0	0	0.578318	0	0	0	0	0	0	0	0	0	0	0	0	0	0	0
TRINITY_DN117128_c0_g1	0	0	0	0	0	0	0	0	0	0	0	0	0.587044	2.138897	0	0	0	0	0	0	0	0	0	0	0	0	0	0	0	0
TRINITY_DN117129_c0_g1	0	0	0	0	0	0	0	0	0	0	0	0	0	0	0	0	0	0	0	0	0	0	0	0	0	0	0	0	0	0.910089
TRINITY_DN11712_c0_g1	0	0	0	0	0	0	0	0	0	0	0	0	0	0	0	0	0	0	0	0	0	0	0	0.470948	0	0.199947	0.289794	0	0	0
TRINITY_DN117131_c0_g1	0	0	0	0	0	0	0	0	0	0	0	0	0	0	0	0	0	0	0	0	0	1.396593	0	0	0	0	0	0	0	0
TRINITY_DN117131_c0_g2	0	0.555577	0	0	0	0	0	0	0	0	0	0	0	0	0	0	0	0.420939	0	0	0	0	0	0	0	0	0	0	0	0
TRINITY_DN117132_c0_g1	0.187365	0	0	0	0	0	0.238535	0.280112	0	0	0.313853	0	0	0	0.43835	0.194399	0	0.335096	0	0	0	0	0	0	0	0	0	0	0	0
TRINITY_DN117133_c0_g1	0	0	0	0	0	0	0	1.189435	0	0	0	0.282008	0	0	0	0	0	0	0	0	0	0	0	0	0	0	0	0	0	0
TRINITY_DN117133_c0_g2	0	0	0	0	0	0	0	0.190926	0	0	0.104687	0	0	0	0	0	0	0	0.09379	0	0	0	0.083297	0	0	0	0	0.128598	0.207491	0.136971
TRINITY_DN117134_c0_g1	0	0	0	0	0	0	0.227946	0.266191	0	0.163197	0.388841	0.45985	0	0	0	0.072348	0	0.124775	0.087139	0	0.089998	0	0	0.096382	0	0	0	0	0	0
TRINITY_DN117136_c0_g1	0	0	0	0	0	0	0	0	0	0	0	0	0	0	0	1.834245	0	0	0	0	0	0	0	0	0	0	0	0	0	0
TRINITY_DN117137_c0_g1	0	0	0	0	0.405805	0	0	0	0	0	0	0	0	1.508651	0	0.811486	0	0	0	0	0	0	0	0	0	0	0	0	0	0
TRINITY_DN117138_c0_g1	0	0	0	0	0	0	1.027966	0	1.053147	0	0	0	0	0	0	0	0	0	0	0	0	0	0	0	0	0	0	0	0	0
TRINITY_DN117141_c0_g1	0	0	0.637499	0	0	0	0	0	0	0.467485	0	0	0	0	0	0	0	0	0	0	0	0	0	0	0.338051	0	0.347775	0	0.586279	0
TRINITY_DN117145_c0_g1	0	0	0	0	0	0	0.276554	0.538074	0	0.098854	0.472877	0.079398	0	0	0	0	0	0	0	0	0	0	0	0	0	0	0	0	0	0
TRINITY_DN117147_c0_g1	0	0	0.664732	0	0	0	0	0	0	0	0	0	0	0.361018	0	0	0	0	0	0	0	0	0	0	0	0	0	0	0	0
TRINITY_DN117148_c0_g1	0	0	0	0	0	0	0	0	0	0	0	0	0	0	0.791463	0	0	0	0	0	0.341885	0	0	0	0	0	0	0	0	0
TRINITY_DN117149_c0_g1	0	0	0	0	0	0	0	0	0	0	0	0	0	0	0	0	0	0.315577	0	0	0	0	0	0	0	0.275774	0	0	0	0
TRINITY_DN117149_c0_g2	0	0	0	0	0	0	0	0	0	0	0	0	0	0	0	0	0	0.93995	0	0	0	0	0	0	0	0	0	0	0	0.376954
TRINITY_DN117150_c0_g1	0	0	0	0	0	0.701414	0	1.028134	0	0	0	0	0	1.893754	0	0	0	0	0	0	0	0	0	0	0	0	0	0	0	0
TRINITY_DN117150_c1_g1	0	0	0	0	0	0	0	0	0	0	0	0	0	0	3.658783	0	0	0	0	0	0	0	0	0	0	0.50658	0	0	0	0
TRINITY_DN117150_c2_g1	0	0	0	0	0	0	0	0	0	0	0	0	0	0.612955	0	0	0	0.215019	0	0	0	0	0	0	0	0	0	0	0	0.250696
TRINITY_DN117150_c3_g1	0	0.925966	0	0	0	0	0	0	0	0	0	0	0	0	0	0	0	0	0	0	0	0	0	0	0	1.316109	0	0	0	0
TRINITY_DN117152_c0_g1	0	0	0	0	0	0	0	0	0	0	0	0	0	0	2.613617	0	0	0	0	0	0	0	0	0	0	0	0	0	0	0
TRINITY_DN117152_c1_g1	0	0	0	0	0	0	0	0	0	0	0	0	0	0	0	0	0	0	0	0	2.975028	0	0	0	0	0	0	0	0	0
TRINITY_DN117153_c0_g1	0	0	0	0.4715	0	0	0	0	0	0	0	0	0	0	0	0	0	0	0	0	0	0	0	0	0	0.856597	0	0	1.348289	0
TRINITY_DN117154_c0_g1	0	0	0	0	0	0	0	0	0	2.326099	0	0	0	0	0	0	0	0.350514	0	0	0	0.902139	0	0	0	0	0	0	0	0
TRINITY_DN117155_c0_g1	0	4.542294	0	0	0	0	0	0	0	0	0	0	0	0	0	0	0	0	0	0	0	0	0	0	0	0	0	0	0	0
TRINITY_DN117156_c0_g1	0	0	0	0	0	0	0	0	0	0	1.267986	0	0	0	0	0	0	0	0	0	0	0	0	0	0	0	0	0	0	1.613229
TRINITY_DN117159_c0_g1	0	0	0	0	0	0	0	0	0	0	0	0	0	0	0	0	0	0	0	0	0	0	0	0	0	0	1.006319	0	0	0
TRINITY_DN11715_c0_g1	0	0	0	0	0	0	0	0	0	0	0	0	1.117801	0	0	0.22413	0	0	0	0	0	0	0	0	0.218179	0	0	0	0	0
TRINITY_DN117160_c0_g1	0	0.976176	0	0	0	0	0	0	0	0	0	0	0	0	0	0	0	0	0	0	0	0	0	0	0	0	0	0	0	0
TRINITY_DN117161_c2_g1	0	0	0	0	0	0	0	0	0	0	0	0.680169	0	0	0	0	0	0	0	0	0	0	0	0	0	0.450284	0	0	0	0
TRINITY_DN117163_c0_g1	0	0.416928	0	0	0	0	0	0	0	0.531721	0	0	0	0.918193	0	0	0	0	0	0	0	0.41258	0	0	0	0	0	0	0	0
TRINITY_DN117165_c0_g1	0	0	0	0	0	0	0	0	0	0	0	0	0	0	0	0	0	0	0	0	0	0	0	0	0.753093	1.093718	0	0	0	0
TRINITY_DN117166_c0_g1	0.184382	0	0	0	0.763409	0	0	0	0	0	0	0	0	0	0	0	0	0.164896	0	0	0	0	0	0	0	0	0	0	0	0
TRINITY_DN117166_c0_g2	0	0	0	0	0	0	0.229757	0.269549	0.241725	0	0	0	0	0	0	0.188335	0	0	0	0	0	0	0	0	0	0	0	0	0	0
TRINITY_DN117168_c0_g1	0	0	0	0	0	0	0.177477	0	0.569611	0	0	0	0	0	0	0	0	0	0	0	0	0	0	0	0	0	0	0	0	0
TRINITY_DN117169_c0_g1	0	0	0	0	0.20038	0	0	0	0	0	0	0.09407	0	0	0	0	0	0.086667	0	0	0	0.091283	0	0	0.082946	0.117302	0.084036	0	0.089912	0
TRINITY_DN11716_c0_g1	0	0	0	0	0	0.472359	0	0.369459	0	0	0	0.262727	0	0	0	0	0.520479	0	0	0	0	0	0	0	0	0	0.245938	0	0.219809	0
TRINITY_DN117171_c0_g1	0	0.042987	0	0.096753	0.047655	0	0.243246	0.340526	0	0.052376	0.377338	0	0	0	0	0	0	0.123756	0.167966	0.182882	0	0	0	0	0.110724	0	0.24774	0	0	0.11884
TRINITY_DN117172_c0_g1	0.083308	0.161874	0.093015	0.088158	0.086491	0	0.185851	0.216956	0	0	0.119182	0	0	0	0	0	0	0.299325	0.106664	0	0	0	0	0	0	0.099691	0.142435	0	0	0
TRINITY_DN117173_c0_g1	0	0	0	0	0	0.226617	0	0	0	0	0	0	0	0	0	0.237062	0	0.102191	0.152512	0.167495	0	0	0	0.166515	0	0.070635	0	0	0	0
TRINITY_DN117174_c0_g1	0	0.780094	0	0.503097	0	0	0	0	0	0	0	0	0	0	0	0	0	0	0	0	0	0	0	0	0	0	0	0	0	0
TRINITY_DN117176_c0_g1	0.384559	0.378295	0.215478	0	0	0	0.10915	0	0.120211	0	0	0.093638	0.098575	0	0	0.1001	0	0	0	0.139922	0	0	0.110068	0	0	0	0	0	0	0
TRINITY_DN117177_c0_g1	0.41499	0.327666	0	0.435636	0	0	0	0	0	0.422275	0	0.225525	0	0	0	0.596272	0	0.257039	0	0	0	0	0	0	0	0	0	0	0	0.21219
TRINITY_DN117178_c0_g1	0	0.021472	0.025664	0.024627	0	0	0.072311	0.169074	0	0.156055	0.091829	0.105493	0.119286	0.086751	0	0.073243	0	0.042116	0.110278	0.032676	0	0.120394	0.050211	0.154335	0.072394	0.065456	0.147859	0	0.02183	0.082926
TRINITY_DN117179_c0_g1	0.259762	0.08439	0	0.091652	0	0	0.291052	0.226492	0	0.272155	0.084205	0	0	0	0	0	0	0.077766	0	0	0	0	0	0	0	0	0	0	0	0.16358
TRINITY_DN117181_c0_g1	0.23471	0	0.5463	0	0.485558	0.467577	0	0	0	0	0	0	0	0	0	0	0	0	0	0	0	0	0	0	0	0	0	0	0	0
TRINITY_DN117181_c0_g2	0.497901	0.586808	0	0	0	0	0	0	0	0	0	0	0	0	0	0	0	0	0	0	0	0	0	0	0	0	0	0	0	0
TRINITY_DN117183_c0_g1	0	0	0	0	0	0	0	0	0	0	0	0	0	0	0	0	0	0	0	1.090649	0	0.088351	0	0	0	0	0	0	0	0
TRINITY_DN117184_c0_g1	0	0	0	0	0	0	0	0	0	0	0	0	0	0	0	0	0	0	0.95722	0	0	0	0.119538	0	0	0	0	0	0	0
TRINITY_DN117185_c0_g1	0	0	0	0	0	0	0.162188	0	0	0.172997	0	0.137498	0	0	0	0	0	0	0.186798	0	0	0.135059	0	0.202773	0	0	0	0	0	0
TRINITY_DN117187_c0_g1	0	0	0	0	0	0	0.2771	0	0.865428	0.298961	0	0	0	0	0	0.221059	0	0	0	0.329121	0.644401	0	0	0	0	0	0	0	0	0
TRINITY_DN117188_c0_g1	0	0	0	0	0	0	0	0	0	0	0	0	0	0	0	0	0	0	0	0	0	0	0	0	0	0	0	0	0.716827	0
TRINITY_DN117189_c0_g1	0	0.353607	0	0	0	0.214241	0	0	0	0	0	0	0	0	0.730003	0	0	0.275345	0	0	0	0	0	0	0	0	0	0	0	0
TRINITY_DN11718_c0_g1	0	0	0	0	0	0	0	0	0	0	0	0	0	0	0	0	0	0	0	0	0	0	0	0	0	0.542428	0	0	0	0
TRINITY_DN117191_c0_g1	0	0	0	0	0	0	0	0	0	0	0	0	0.458325	0	0	0.542005	0	0	0	0	0	0	0	0	0	0	0	0	0	0
TRINITY_DN117191_c0_g2	0.628759	0.882754	0.829545	1.444246	0.702476	0.683356	0.741328	1.239937	0.9927	0.784572	1.161198	1.644639	0.7767	0.161408	0.557257	1.087042	1.317649	0.492641	0.324632	0.53181	0.91396	1.21133	1.168442	1.111214	0.320942	0.23146	0.235875	0.10495	0.241646	0.626894
TRINITY_DN117193_c0_g1	0	0	0	0	0	0	0	0	0	0	0	0	0	0	0	0	0	0	0	0	0	0	0	0	2.078515	0	0	0	0	0
TRINITY_DN117194_c0_g1	0.04271	0	0	0	0.044398	0	0	0.052743	0	0	0	0.07862	0	0	0	0	0	0	0.206723	0.180982	0	0.15029	0.186526	0	0.033952	0.02442	0.034603	0	0	0
TRINITY_DN117195_c0_g1	0	0	0	0	0	0	0	0	0.429268	0	0	0	0	0	0.367419	0	0.698055	0	0	0	0	0	0.404184	0	0	0	0	0	0	0
TRINITY_DN117195_c1_g1	0.56355	0	0	0	0.58038	0.59696	0.738315	0	0	0	0	0.648424	0	0.7199	0	0	0	0	0	0	0	0	0	0	0	0	0	0	0	0.607198
TRINITY_DN117196_c0_g1	0	0	0	0	0	0	0	0	0	0	0	0	0	0	1.959502	0	0	0	0	0	0	0	0	0	0	0	0	0	0	0.861226
TRINITY_DN117199_c0_g1	0	0	0	0	0.63468	0	0	0	0	0	0	0	0	0	0	0.633889	0	0.551108	0	0	0	0	0	0	0	0.318041	0	0	0	0
TRINITY_DN11719_c0_g1	0	0	0	0	0	0	0	0	0	0	0	0	0	0	0	0	0	0	0	0	0	0	0	0	0	0	0.948266	0	0	0
TRINITY_DN1171_c0_g1	0.200402	0.127764	0.148467	0	0	0	0	0	0	0	0	0	0	0.083131	0	0	0	0	0	0	0	0.121312	0	0.092486	0	0	0	0.14836	0.087012	0
TRINITY_DN117200_c0_g1	0	0	0	0	0	0	0	0	0	0	0	0	0	0	0	0.131436	0	0.339937	0.172319	0	0	0	0	0	0	0.785432	0	0	0	0
TRINITY_DN117201_c0_g1	0.251078	0.321093	0	0	0	0	0	0	0	0	0	0	0	0.361018	0	0	0	0	0	0	0	0	0	0.970833	0	0	0	0	0	0
TRINITY_DN117202_c0_g1	0	0	0	0	0	0	0	0	1.305357	0	0	0.323262	0	0	0	0	0	0	0	0	0	0	0	0	0	0	0.483101	0	0	0.207121
TRINITY_DN117204_c0_g1	0.30833	0.353607	0	0.335683	0	1.847036	0	0	0	0	0	0	0	0.394273	0.365002	0	0	0	0	0	0	0	0	0	0	0	0.337244	0	0	0.985952
TRINITY_DN117205_c0_g1	0	0	0	1.124034	0	0	0	0.550902	0	0	0	0	0.361836	0	0	0	0	0	0	0	0	0	0	1.221898	0	0	0	0	0	0
TRINITY_DN117207_c0_g1	0	0	0.14792	0	0	0	0	0	0	0	0	0	0	0.49236	0.455232	0	0.265781	0	0	0	0	0	0	0	0	0	0	0	0.486269	0
TRINITY_DN117208_c0_g1	0	0	2.414128	0	0	0	0	0	0	0	0	0	0	0	0.54572	0	0	0	0	0.173415	0	0	0	0	0	0	0	0	0	0
TRINITY_DN117209_c0_g1	0	0	0	0.052283	0	0	0.211266	0.185125	0	0.056841	0	0	0	0	0	0	0	0.044563	0	0	0	0.043966	0	0	0	0	0.080979	0	0	0.04483
TRINITY_DN11720_c0_g1	0	0	0	0	0	0	0	0	0.902742	0	0	0	0	0	0	0	0	0	0	0	0	0	0	0	0	0.562525	0	0	0	0
TRINITY_DN117210_c0_g1	0	0	0	0	0	0	0	0	0.874116	0	1.605153	0.235167	0	0	0	0	0	0.389411	0	0	0	0	0	0	0	0	0	0	0	0.221075
TRINITY_DN117211_c0_g1	0	0.363886	0	0	0	0.632077	0	0	0	0	0	0.362194	0	0	0	0	0	0	0	0	0	0	0	0	0	0	0	0	0	0
TRINITY_DN117213_c1_g1	0	0.54174	0	0	0	0	0	0	0	0	0.430762	0	0	0	0	0	0	0.217251	0	0	0	0	0	0.406913	0	0	0	0	0	0
TRINITY_DN117215_c0_g1	0	0	0	0.07196	0	0	0	0	0	0.079904	0	0	0	0	0	0	0	0.061196	0	0.09753	0	0.30962	0	0	0	0.080076	0	0.176784	0	0.062526
TRINITY_DN117216_c0_g1	0	0.080156	0.092164	0	0.17144	0	0.092001	0	0.752301	0.098659	0.471924	0.554702	0	0.308933	0.285783	0	0.160568	0.14833	0	0	0	0	0	0.116365	0	0.049358	0.07051	0	0.307722	0.230128
TRINITY_DN117216_c0_g2	0	0	0	0	0	0	0	0	0	0	0	0	0	0	0	0	0	0	0	0	0	0	0	0	0	0	0	0	1.052923	1.214395
TRINITY_DN117217_c0_g1	0	0	0	0	0	0	0.500631	0	0.524046	0	0	0	0	0.742118	0	0	0	0.174567	0	0	0	0	0	0	0	0	0	0	0	0
TRINITY_DN117220_c0_g1	0	0	0.127674	0	0	0	0.131846	0	0.143735	0.281776	0	0	0	0	0	0	0	0	0	0	0	0	0	0	0	0	0	0	0	0
TRINITY_DN117221_c0_g1	0	0	0	0.188293	0	0	0	0	0	0	0.29179	0	0.182098	0	0	0	0	0	0	0	0.517861	0	0	0.277633	0	0	0	0	0	0
TRINITY_DN117222_c0_g1	0	0.09885	0	0	0.519346	0	0.228545	0	0	0	0	0	0	0	0.11576	0	0	0	0	0	0	0	0	0.143959	0	0	0	0	0	0
TRINITY_DN117223_c0_g1	0	0	0	0	0	0	0	0	0	0	0	0	0	0	0	0	0	0	0	0	0	0	0	0	0.713603	0	0	1.51759	0.430925	0
TRINITY_DN117223_c0_g2	0	0	0	0	0	0	0	0	0	0	0	0	0	0	0	0	0	0	0	0	0	0	0	0	0	0.618156	0	0	0	0
TRINITY_DN117224_c0_g1	0	0	0	0	0	0	0	0	0.308386	0.643168	0	0	0	0	0	0	0	0	0	0	0	1.250759	0	0	0	0	0	0	0	0
TRINITY_DN117225_c0_g1	0	0	0	0	0	0	0	0.354976	0	0	0.470399	0	0	0	0.887829	0.271748	0	0.234227	0.40614	0	0	0	0	0	0	0	0	0	0	0
TRINITY_DN117226_c0_g1	0	0.199791	0	0	0	0	0	0	0	0	0.936867	0	0	0	0	0	0	0	0	0.855196	0	0	0	0	0	0.126187	0	0	0	0
TRINITY_DN117227_c0_g1	0	0	0	0	0	0	0	0	0	1.093206	0	0	0	0	0	0.814079	0	0	0	0	0	0	0	0	0	0	0	0	0	0
TRINITY_DN117227_c0_g2	0	0.377476	0	0	0	0.653722	0	0	0	0	0	0.375434	0	0	0	0	0	0	0	0	0	0	0	0	0	0	0	0	0	0
TRINITY_DN117229_c0_g1	0	0	0	0	0	0	0	0	0	0	0	0	0	1.273585	0.594663	0	0	0	0	0	0	0	0	0	0	0	0	0	0	0
TRINITY_DN117230_c0_g1	0.68197	0	1.787313	0	0	0	0	0	0	0	0	0	0	2.029793	0	0	0	0	0	0	0	0	0	0	0	0	0	0	0.759758	0
TRINITY_DN117232_c0_g1	0	0	0	0	0	0	0	0	0	0	0	0	0	0	0	0	0	0	0	0	0	0	0	0	0	0	0	0.767037	1.559042	0.861226
TRINITY_DN117233_c0_g1	0	0	0.589826	0	0	0	0	0	0	0	0	0	0	1.250612	0.583703	0	0	0	0	0	0	0	0	0	0	0	0	0	0	0
TRINITY_DN117234_c0_g1	0	0.137811	0	0.143306	0	0	0	0.188546	0.173979	0.172402	0.418885	0	0.277307	0	0	0.28043	0.826121	0.120876	0	0	0	0	0.160009	0	0	0	0.123871	0	0	0
TRINITY_DN117235_c0_g1	0	0.041651	0	0.046927	0	0.044225	0	0.055051	0.160157	0	0	0.205064	0.045449	0	0.051062	0.185626	0	0.040023	0	0	0	0.039218	0.097275	0	0.106335	0.025481	0.144475	0	0	0.12028
TRINITY_DN117237_c0_g1	0	0	0	0	0	0	0	0	0	0.246091	0	0	0	0	0	0	1.155528	0	0.265419	0	0	0	0	0	0	0	0	0	0	0
TRINITY_DN117237_c0_g2	0	0	0	0.451626	0	0	0	0	0	0	0	0	0	0	0	0	0	0	1.308405	0	0	0.951303	0	0	0	0	0	0	0	0
TRINITY_DN117238_c0_g1	0	0.721643	0	0	0	0	0	0.33762	0	0	0	0.240276	0	0	0	0	0	0.391755	0	0	0	0	0	0	0	0	0	0	0	0
TRINITY_DN117239_c0_g1	0.41831	0	0	0	0	0.418585	0	0	0	0	0	0	0.439463	1.071992	0	0	0	0	0	0	0	0	0	0	0	0	0	0	0	0
TRINITY_DN117239_c1_g1	0	0	0	0	0	0	1.099253	0	0	0	0	0	0	0	0	0	0	0	0	0	0	0	0	0	0	0	0	0	0	0
TRINITY_DN117239_c2_g1	0	0	0	0	0	0	0.829455	0	0	0	0	0	0	0	0	0	0	0	0	0	0	0	0	0	0	0	0	0	0	1.379639
TRINITY_DN11723_c0_g1	0	0	0	0	0	0	0	0	0	0.307358	0	0.23898	0	0	0	0	0	0.194962	0	0	0	0	0	0.715	0	0	0	0	0	0
TRINITY_DN117243_c0_g1	0	0.265958	0	0	0.135477	0	0	0	0	0	0	0	0	0	0	0.135874	0	0.585685	0	0	0.546605	0	0	0	0	0	0	0	0	0
TRINITY_DN117245_c0_g1	0.085308	0	0	1.051214	0	0	0.17042	0	0	0.181763	0	0	0	0	0	0.910721	0	0	0.328615	0	0	0.221379	0	0	0.547568	0	0	0.123674	0	0
TRINITY_DN117246_c0_g1	0	0.308606	0	0	0	0	0	0	0	1.120104	0	0	0	0	0	0.390536	1.215977	0	0	0	0	0.43443	0	0	0	0.298465	0	0	0	0
TRINITY_DN117247_c0_g1	0	0	0	0	0	0	0	0	0.657831	0	0.127211	0.340851	0	0	0.101889	0	0.345026	0	0	0.127854	0	0	0	0	0	0	0	0	0	0.082363
TRINITY_DN117248_c0_g1	0	0	0	0	0	0	0	0.316417	0	0	0	0.225525	0	0	0	0	0	0	0.310916	0	0	0.225402	0.260673	0	0.207612	0	0	0.184048	0.192525	0
TRINITY_DN117249_c0_g1	0.254513	0	3.506341	0	1.22775	0	0.500624	0	7.292157	2.151388	0	0	0	0	0.48958	0	0	0	0.656004	0	1.949724	2.590397	0	0	1.294054	0	5.95451	1.546619	0	0
TRINITY_DN11724_c0_g1	0	0	0	0	0	0	0.190784	0	0.756443	0	0	0	0	0	0	0	0	0	0	0	0	0	0	0	0	0	0	0	0	0
TRINITY_DN117250_c0_g1	0.480883	0	0	0	0	0	0	0	0	0	0	0	0	0.70553	0	0.192847	0	0	0	0	0	0	0	0	0	0	0	0.492731	0	0
TRINITY_DN117251_c0_g1	0	0.404077	0	0.377422	0	0.34812	0	0	0	0	0	0	0	0	0	0	0	0.622163	0	0	0	0	0	0	0.373782	0	0.389181	0	0	0
TRINITY_DN117252_c0_g1	0	0	0	0	1.592234	0	0	0	0	0	0	0	0	0	0	0	0	1.389078	2.263	0	0	0	0	0	0	0	0	0	0	0
TRINITY_DN117253_c0_g1	0	0.386019	0	0	0	0	0	0	0	0	0	0	0	0	0.396027	0	0	0	0	0	0	0.383832	0	0	0	0	0	0	0	0
TRINITY_DN117255_c0_g1	0	0	0	0	0.035731	0.20403	0.03575	0	0.081451	0	0.045474	0.031205	0	0	0	0	0	0.184738	0.081828	0.048084	0.127851	0	0.111205	0.274094	0	0	0.02741	0	0	0.061166
TRINITY_DN117256_c0_g1	0	0	0	0	0	0	0	0	0	0	0	0	0	0	0	0	0	0	0	0	0	0	0	0	0.163159	0.346274	0.57866	0.165499	0.08862	0.08931
TRINITY_DN117257_c0_g1	0.476609	0	0	0	0.246493	0	0	0	0	0	0	0	0	0	0	0.246944	0	0	0	0	0	0	0	0	0	0	0	0	0	0.495703
TRINITY_DN117259_c1_g1	0	0.925966	0.98958	0	0	0	0	0	0	0	0	0.891144	0	0	0	0	0	0	0	0	0	0	0	0	0	0	0	0	0	0
TRINITY_DN117260_c0_g1	0	0.047458	0	0	0.05238	0.050114	0.107599	0	0.182318	0	0.068611	0.093518	0	0	0	0	0	0.045339	0	0.071493	0	0	0.055398	0	0.121497	0.058124	0.041243	0	0	0
TRINITY_DN117262_c0_g1	0.045585	0.02092	0.200111	0	0	0	0	0	0	0.050674	0	0	0	0.244056	0.0555	0	0	0	0	0	0	0	0	0.120285	0.052887	0	0	0.019573	0.190124	0.020201
TRINITY_DN117263_c0_g1	0	0.179347	0	0.872626	0.760324	0	0	0	0	0.331989	0	0	0	0	0	1.525682	0	0	0	0	0	0.515902	0	0	0	0	0	0.079582	0	0
TRINITY_DN117264_c0_g1	0	0	0	0	0.043396	0	0.04406	0	0	0	0.505012	0	0	0	0	0	0	0	0	0	0	0	0	0	0.430819	0	0	0	0.545325	0
TRINITY_DN117265_c0_g1	1.005018	0	0	0	0	0	0	0	0	0	0	0	0	0	0	0	0	0	0	0	0	0	0	0	0	0	0	0	1.870343	0
TRINITY_DN117266_c0_g1	0	0	0	0.214931	0.558521	0.200253	0.972209	0	0	0.278787	0	0	0	0	0	0	0	0	0	0	0	0	0	0	0	0	0	0	0	0
TRINITY_DN117267_c0_g1	0	0	0	0.424241	0	0	0.255291	0	0	0	0	0	0	0	0	0	0	0	0.590673	0	0.593724	0	0	0	0	0.136161	0.198019	0	0	0.201966
TRINITY_DN117267_c1_g1	0	0	0	0	0	0	0	0	0	0	0	0	0	0	3.205072	0	0	0	0	0	0	0	0	0	0	0	0	0	0	0
TRINITY_DN117268_c0_g1	0	0	0	0	0	0	0	0	0	0	0	0.698601	0	0	0	0	0	0	0	0	0	0	0	0	1.237981	0	0	0	0	0
TRINITY_DN117268_c1_g1	0	0	0	0	0	0	0	0	0	0	0	0	0	0	0	0	0	0	0	0.419753	0	0	0.692194	0.913285	0	0	0	0	0	0
TRINITY_DN11726_c0_g1	0.383343	0	0	0	0	0	0	0	0	0	0	0	0	0	0	0	0	0	0	0	0	0	0	0	0	0.607806	0.434627	0	0.355392	0
TRINITY_DN117270_c0_g1	0	0	0	0	0	0	0	0	0	0	0	0	0.554034	0	0	0	0	0	0	0	0	0	0	0	0	0	0	0	0	0
TRINITY_DN117271_c0_g1	0	0	0	0	0	0	0	0	0	0	0	0	0	0	0	0	0	0	0	0	0	0	0	0	0	0	0	0	0	1.722453
TRINITY_DN117271_c1_g1	0	0.36653	0	0	0	0	0	0	0	0.470762	0	0	0	0.407527	0	0	0	0	0	0	0	0	0	0	0	0	0	0	0	0
TRINITY_DN117272_c0_g1	0	0	2.66692	0	0	0	0	0	0.958116	0	0	0	0	2.777143	0.871206	0	0	0	0	0	0	0	0	0	0	0	0	0	0	0
TRINITY_DN117272_c1_g1	0	0	1.116186	0	0	0	0	0	0	0	0	0	0	0.914621	0	0	0	0	0	0	0	0	0	0	0	0	0	0	0	0
TRINITY_DN117274_c1_g1	0	0.478863	0	0.444239	0.422135	0	0	0.644567	0	0.604039	0	0	0	0	0	0	0	0	0	0	0	0	0	0	0	0	0	0	0	0
TRINITY_DN117275_c0_g1	0	0	1.97916	1.755177	0	0	0	0	0	0	0	0	0	0	0	0	0	0	1.164006	0	0	0	0	0	0	0	0	0	0	0
TRINITY_DN117276_c0_g1	0	0	0	0	0	0.64316	0	0	0	0	0	0	0	0	0	0.660706	0	0	0	0	0	0	0	0	0	0	0	0	0	0
TRINITY_DN117277_c0_g1	0	0	0	0	0.120534	0	0	0	0.295385	0	0.175132	0	0.11932	0	0	0.604525	0.233206	0	0	0	0	0.112957	0	0	0.102864	0	0	0	0	0
TRINITY_DN117278_c0_g1	0.235638	0	0.613251	0.083259	0.081606	0.078163	0.348167	0.203366	0	0.09335	0.223315	0.300597	0	0.784812	0	0.081913	0.304517	0	0	0.226213	0	0	0	0	0.262667	0.280364	0.200059	0	0.658582	0.156012
TRINITY_DN11727_c0_g1	0	0	0	0	0.313641	0	0.115126	0.13433	0	0	0.148129	0	0	0	0	0	0.199272	0.180861	0	0.441065	0	0	0	0	0	0	0	0	0	0
TRINITY_DN117280_c0_g1	0	0.129669	0	0.1357	0	0	0.303304	0	0.819585	0	0	0	0	0	0	0.132883	0.259211	0	0	0	0	0	0	0	0	0	0	0	0	0
TRINITY_DN117281_c0_g1	0	0.49553	0	0	0	0	0	0	0	0	0	0	0	0	0	0	0	0.376702	0	0	0	0	0	0	0	0	0	0	0	0
TRINITY_DN117281_c1_g1	0	0.663381	0	0	0	0	0	0	0	0	0	0	0	0	0	0	0	0	0	0	0	0	0	0	0	0	0	0	0	0
TRINITY_DN117282_c0_g1	0	0.248572	0	0.241592	0.233393	0	0.295587	0	0	0.416737	0	0	0	0	0	0.528442	0.197855	0	0	0	0	0	0	0	0	0.21202	0	0	0	0
TRINITY_DN117283_c0_g1	0	0	0	0	0	0	0.037337	0	0	0	0	0	0	0	0	0	0	0	0	0.10033	0	0	0	0	0.589403	0.182066	0.114506	0	0	0.159587
TRINITY_DN117284_c0_g1	0	0	0	0	0	0	0	0	0	0	0	0	0	0	0	0	0	0	0	0	0	0	0	0	0	0.53947	0.760319	0	0	0
TRINITY_DN117285_c0_g1	0.24326	0	0.283642	0	0	0	0	0	0	0	0.430762	0	0	0	0	0	0	0	0	0	0.749043	0.271432	0	0	0	0	0	0	0.450979	0
TRINITY_DN117288_c0_g1	0	0	0	0	0	0	0	0	0	0	0	0	0	0	0	0.682029	0	0	0	1.978016	0	0	0	0	0	0	0.775946	0	0	0
TRINITY_DN117288_c1_g1	0	0	0	0	0.805272	0	0	0	0	0	0	0	0	0	0	0	0	0	0	0	0	0	0	0	0	0	0	0	0	0
TRINITY_DN11728_c0_g1	0	0	0	0	0	0	0.232989	0	0	0	0	0	0	0	0	0	0	0.82123	0	0	0	0	0	0	0	0	0	0	0	0
TRINITY_DN117290_c0_g1	0	0	0.64048	0	0	0.55261	0	0	0	0	0	3.860287	0	0	0	0	0	0	0	0	0	0	0	0	0	0	0	0	0	0
TRINITY_DN117291_c0_g1	0	0	0	0	0	0	0	0	0	0	0	0	0	0	0	0	0	0	2.575981	0	0.655553	0	0	0	0	0	0	0	0	0
TRINITY_DN117292_c0_g1	0	0	0	0	0	0	0	0	0	0	0	0	0	0	0	0	0	0	0	0	0	0	0	0	0.185391	0.132762	0.424484	0.148072	0	0.260084
TRINITY_DN117293_c0_g1	0	0	0	0	0	0	0	0	0	0	0	0	0	0	0	0	0	1.125445	0	0	0	0	0	0	0	0	0	0	0	0
TRINITY_DN117295_c0_g1	0	0	0	0	0.47841	0.463336	0	0	0	0	0	0	0	0	0	0	3.148652	0	0	0	0	0	0	0	0	0	0	0	0	0
TRINITY_DN117296_c0_g1	0	0	0	0	0	0	0	0	0	0	0	0	0.648885	2.367987	2.218426	0.649576	0	0	0	0	0	0	0	0	0	0.51188	0	0	0.57912	0
TRINITY_DN117297_c0_g1	0	0	0	0	0	0	0	0	0	0	3.8954	0	0	0	0	0	0	0	0	0	0	0	3.769657	0	0	0	0	0	1.092609	0
TRINITY_DN117299_c0_g1	0	0.09351	0	0	0.098749	0	0	0.125893	0.118878	0	0	0	0	0	0	0	0	0.085422	0	0	0	0	0	0	0	0	0	0	0	0.08931
TRINITY_DN117299_c1_g1	0	0	0	0	0	0	0	0	0	0	0	1.153359	0	0	0	0	0	0	0	0	0	0	0	0	0.523788	0	0	0.45707	0	1.076022
TRINITY_DN1172_c0_g1	0	0	0	0	0	0	1.65891	0	0	0	0	0	0.676462	0	0	0	0	0	0	0	0	0	0	0	0	0	0	0	0	0
TRINITY_DN117301_c0_g1	0	0	0	0	0	0	0	0	0	0	0	0	0	0	0	0	0	0	0	0.658226	0	0	0	0	0	0	0	0	0	0.912056
TRINITY_DN117302_c0_g1	0.071451	0.137264	0	0	0	0	0	0	0	0.168418	0	0.06777	0	0.088977	0.329278	0.074468	0	0.256861	0	0	0	0	0	0	0	0	0	0	0	0
TRINITY_DN117304_c0_g1	0	0	0	0	0	0	0	0	0	0	0	0	0	2.054045	0	0	0	0	0	0	0	0	0	0	0	0	0	0	0	0
TRINITY_DN117305_c0_g1	0	0.135132	0	0	0.137413	0.552447	0	0	0	0	0.205076	0	0	0	0.30792	0	0.270058	0.986501	0	0	0	0	0	0	0	0	0	0	0	0
TRINITY_DN117306_c0_g1	0	0	0	0.888478	0	0.408534	0	0.644567	0	0.973565	0	0	0	0	0.832835	0	0	0.620075	0	0	0	0	0	0	0	0	0	0	0	0
TRINITY_DN117306_c1_g1	2.292107	0	0	0	0	0	0	0	0	0	0	0	0	0	0	0	0	0	0	0	0	0	0	0	0	0	0	0	0	0
TRINITY_DN117307_c0_g1	0	0	0	0	0	0	0.082193	0.191942	0.18328	0.088219	0.105251	0.070958	0.076346	0.092897	0	0.077704	0	0	0	0.107209	0	0	0	0	0	0.044173	0.125993	0	0	0
TRINITY_DN117308_c0_g1	0	0.286328	0	0	0	0	0	0	0	0	0	0	0.099408	0	0	0.100937	0	0.177773	0	0.144359	0	0	0	0	0	0	0	0	0	0.093243
TRINITY_DN11730_c0_g1	0	0.25227	0	0.132371	0	0	0	0	0	0	0	0	0	0	0.144666	0	0	0	0	0	0	0	0	0	0	0	0	0	0	0
TRINITY_DN117310_c0_g1	0	0	0	0	0	0	0	0	0	0	0	0	0	0	0	0	0	0	0	0	0	0	0	0	3.271369	0	0	0.591451	0.745197	0
TRINITY_DN117310_c0_g2	0	0	0	0	0	0	0	0	0	0	0	0	0	0	0	0	0	0	0	0	0	0	0	0	0.63497	0	0	0	0	0
TRINITY_DN117311_c0_g1	0	0.179637	0	0	0.425578	0	0	0	0	0	0	0	0	0	0.198585	0	0	0	0.307697	0	0	0	0	0	0.41078	0	0	0.149939	0	0
TRINITY_DN117312_c0_g1	0.159426	0	0	0	0	0.63417	0	0	0	0	0	0	0	0	0	0	0.154621	0.572913	0	0	0	0	0	0	0	0	0	0	0	0
TRINITY_DN117313_c0_g1	0	0	0	0	0	0.071384	0.078831	0.184104	0	0	0.100897	0	0	0.089396	0	0.074815	0.276473	0	0	0	0	0.065617	0	0	0	0	0	0	0	0
TRINITY_DN117314_c0_g1	0	0	0	0.160864	0	0	0	0	0	0	0	0	0	0	0	0	0	0	0	0	0	0	0	0	0	0	0.304447	0	0	0.455596
TRINITY_DN117315_c0_g1	0.171401	0	0	0	0	0	0.214751	0.251524	0	0	0	0.542151	0	0	0	0.17793	0	0	0	0	0	0	0	0	0.164368	0	0.165371	0	0	0
TRINITY_DN117316_c0_g1	0	0	0	0	0	1.374435	0	0	0	0	0	0	0	0	0	0	0	0.155072	0	0	0	0	0	0	0	0.11539	0	0	0	0
TRINITY_DN117317_c0_g1	0	0	0	0	0	0	0	0	3.290751	0	0	0	0	0	0	0	0	0	0	0	0	0	0	0	0	0	0	0	0	0
TRINITY_DN117319_c0_g1	0	0.588083	0.322204	0.266622	0	0.251066	0	0.443897	0	0	0.495532	0.454729	0	0	0	0.581129	0	0	0	0	0.383503	0	0	0	0	0	0	0.221847	0	0
TRINITY_DN11731_c0_g1	0	0	0	0	0	0	0	0	0	0	0	0	0	0	0	0	0	0	0	0	0	0	0	0	2.598143	0	0	0	0	0
TRINITY_DN117321_c0_g1	0	0.232958	0	0.228021	0	0.212264	0.2771	0	0	0	0	0	0	0	0	0	0.462187	0	0	0	0	0	0	0	0	0	0	0	0	0.21879
TRINITY_DN117323_c0_g1	0	0	0	0	0	0	0	0.34137	0	0	0	0	0	0	0	0	0	0	0	0	0	0.243237	0	1.090799	0	0	0	0.676113	0	0
TRINITY_DN117325_c0_g1	0	0	0	0.621807	0.586058	0	0	0.862894	0	0	0	0	0	0	0.681005	0	0	1.016186	0	0	0	0	0	0	0	0	0.666243	0	0	0
TRINITY_DN117326_c0_g1	0	0	0	0	0	0	0	0	0	0	0	0	0	0	0	0	0	0.641084	0	0	0	0	0	0	0	0	0.834817	0	0	2.294964
TRINITY_DN117327_c0_g1	0	0	0	0	0.313323	0	0	0.432362	0	0.197448	0	0	0.311229	0	0	0	0	0.135415	0	0	0	0	0	0	0	0.196078	0	0	0.281131	0
TRINITY_DN117328_c0_g1	0	0	0	0	0	0.725298	0	0	1.916231	0	0	0	0	0	0	0	0	0.648362	0	0	0	0	0.91511	0	0	0	0	0	0	0
TRINITY_DN117329_c0_g1	2.434535	0	0	0	0	0	0	0	0	0	0	0	0	0	0	0	0	0	0	0	0	0	0	0	0	0	0	0	0	0
TRINITY_DN117331_c0_g1	0	0	0	0	0	0	0	0	0	0	0	0	0	0	0	0	0	0.754664	0	0	0	0	0	0	0	0	0	0	0	0
TRINITY_DN117332_c0_g1	0	0.853946	0	0.397683	0	0	0	0	0	0	0	0.423385	0	0	0	0	0	0	0	0	0	0	0	0	0	0	0	0	0	0
TRINITY_DN117334_c0_g1	0	0	0	0.77527	0	0	0	0	0	0	0	0	0	0	0	0	0	0.633956	0	0	0	0	0	0	0	0	0	0	0	0
TRINITY_DN117334_c0_g2	0	0	0	0	0	0	0	0	0	0	0	0.739573	0	0	0	0	0	0	0	0	0	0	0	0	0	0	0	0	0	0
TRINITY_DN117335_c0_g1	0	0	0	0	0	0	0	0	1.775025	0	0	0	0	0.549379	0	0	0	0	0	0	0	0	0	0	0	0	0	0	0	0
TRINITY_DN117336_c0_g1	0	0	0	0	0	0	0	0	0	0	0	0	0	0	0	0	0	0	0	0	0	0	0	0	0	0	0.809085	0	0.375046	0
TRINITY_DN117338_c0_g1	0	0.251343	0	0.244009	0	0	0	0	0	0	0.398373	0	0	0	0	0.236143	0	0	0	0	0	0	0	0	0	0.161223	0	0	0	0
TRINITY_DN117339_c0_g1	0	0	0	0	0	0	0	0	0	0	0	0	2.583356	0	0	0	0	0	1.186929	0	0	0	0	0	0.773583	0	0	0	0	1.741559
TRINITY_DN11733_c0_g1	0	0	0	0	0	0	0	0	1.372891	0	1.822098	0	0	0	0	0	0	0	0	0	0	0	0	0	0	0	0	0	0	0
TRINITY_DN117340_c0_g1	0	0	0	0	0	0	0	0	0	0	0	0	0	0.931879	0.432111	0	0	0	0	0.570982	0	0	0	0	0	0	0	0	0	0
TRINITY_DN117342_c0_g1	0	0.341413	0	0	0	0	0	0.475071	0	0	0	0.340085	0	0	0	0	0	0	0	0	0	0	0	0	0	0	0	0	0	0
TRINITY_DN117346_c0_g1	0	0	0	0	0	0	0	0	0	0	0	0	0	0	0	0	0	0	0	0	0	0	0	0	0	0.537691	0	0	0	0
TRINITY_DN117346_c0_g2	0	0	0	0	0	0	0.672103	0	0.692321	0	0	0.5871	0.533556	0	0	0	0	0	0	0	0	0	0	0	0	0	0	0	0	0.547929
TRINITY_DN117347_c0_g1	0.85249	0	0	0	0	0	0	0	0	0	0	0	0	0	0	0	0	0	0	0	0	0	0	0	0	0	0	0	0	0
TRINITY_DN117349_c0_g1	0	0	0	0	0.482605	0	0	0	0	0	0	0	0	0	1.115287	0	0	0	0	0	0	0	0	0	0	0	0	0	0	0
TRINITY_DN117349_c1_g1	0	0	0	0	0	0	0	0	0	0.806785	0	0	0	0	0	0	0	0	0	0	0	0	0	0	0	0	0	0	0	0
TRINITY_DN117350_c0_g1	0	0.843758	0	0.79263	0.744318	0	0	0	0	0	0	0	0	0	0	0	0	0	0	0	0	0	0	0	0	0	0	0	0	0
TRINITY_DN117351_c0_g1	0	0.512851	0	0	0	0.436335	0	0	0	0	0	0	0	0	0	0	0	0.778823	0	0	0	0	0	0	0	0	0	0	0	0
TRINITY_DN117351_c1_g1	0	0	0	0.530364	0	0	0	0	0	0	0	0	0	0	0	0	0	0	0	0	0	0	0	0	0	0	0	0	0	0
TRINITY_DN117353_c0_g1	0	0	0	0	0	0	0	0	0	0	0	0	0	0	0	0	0	0	0	0	0	0	0	0.999446	0	0	0	0	3.095051	0
TRINITY_DN117356_c0_g1	0	0	0	0	0	0	0.088312	0	1.080072	0	0	0	0	0	0	0	0	0	0	0	0	0	0	0	0	0	0	0	0	0
TRINITY_DN117357_c0_g1	0	0	0	0	0	0	0	0	0	0	0	0	0	0	0	0	0	0	0	0	2.122892	0	0	0	0	0	0	0	0	0
TRINITY_DN117357_c0_g2	0	0	0	0	0	0	0	0	0	0	0	0	0	0	0	0	0	0	0	0	1.253469	0	0	0	0	0	0	0	0	0
TRINITY_DN117358_c0_g1	0.574943	0.676283	0	0	0	0	0	0	0	0	0	1.32098	0	0	0	0	0	0	0	0	0	0	0	0	0	0	0	0	0	0
TRINITY_DN117359_c0_g1	0	0	0	0	0.143996	0	0.167386	0.195314	0	0	0.434267	0.141776	0	0	0	0	0	0	0	0	0	0	0	0	0	0	0.128316	0	0	0
TRINITY_DN11735_c0_g1	0	0	0	0	0	0	0.5542	0	0	0	0.367758	0	0	0	0	0	0.462187	0	0	0	0	0	0	0	0	0	0	0	0.197794	0.696904
TRINITY_DN117360_c0_g1	0	0	0	0	0	0.185691	0.116283	0	0.127655	0	0	0.199467	0	0	0	0.19362	0	0.166877	0	0	0	0.096789	0.231219	0	0.364849	0.188303	0	0	0	0
TRINITY_DN117360_c0_g2	0	0	0	0	0	0	0	0	0	0	0	0	0	1.559064	0	0	0	1.090855	0	0	0	0	0	0	0	0	0	0	0	0
TRINITY_DN117362_c0_g1	0	0	0	0	0	0	0	0	0	0	0	0	0	0	0	0	0	0	0	0	0	0	0	0	0	0	0	2.814489	1.427142	0
TRINITY_DN117363_c0_g1	0	0.348808	0	0	0.120232	0	0.270619	0.315648	0	0	0.17461	0	0.357055	0.435839	0	0	0.697673	0.103977	0	0	0	0	0	0	0.102561	0.072046	0	0	0	0
TRINITY_DN117364_c0_g1	0	0.54174	0	0	0	0	0	0	0	0	0	0	0	0	0.572761	0	0	1.086255	0.373299	0	0	0	0	0	0	0	0	0	0	0
TRINITY_DN117367_c0_g1	0	0	0	0	0	0	0	0	0	0	0	0	0	0	0	0	0	0	0.446797	0.448711	0	0	0.37094	0	0	0.427192	0	0	0	0.648307
TRINITY_DN117369_c0_g1	0	0	0	0.569553	0.537895	0	17.920206	1.601513	1.421076	1.51494	8.470042	0	1.646417	0	0	0	0	0.465542	11.311331	1.600218	0	1.750011	2.027037	0	5.449835	0	0	0	17.008844	0
TRINITY_DN117370_c0_g1	0	0.268525	0	0.140002	0	0	0	0.183456	0	0	0	0	0.135461	0	0	0.137031	0	0	0	0.195761	0	0	0.155917	0	0	0.16696	0	0.346107	0	0
TRINITY_DN117371_c0_g1	0	0.570869	0	0	0	0	0	0.75085	0	0	0	0	0	0	0	0	2.191119	0	0	0	0	0	0	0	0	0	0	0	0	0
TRINITY_DN117371_c1_g1	0	0.255617	0	0	0	0	0	0	0.630023	0.329172	0	0.255341	0	0	0	0	0	0	0	0	0	0	0	0	0	0	0	0	0	0
TRINITY_DN117371_c2_g1	0	0	0	0	0	0	0	0	0	0	0	0	0	0	0	0	0	0	0	0.507286	0	0	0	0	0	0.495052	0	0	0	0
TRINITY_DN117372_c0_g1	0	0	0	0.688997	0	0	0	0	0.844268	0	0	0.718794	0	0	0	0	0	0	0	0	0	1.36268	0	0	0	0.522753	0.737608	0.58494	0	0
TRINITY_DN117374_c0_g1	0	0	0	0	0	0.664224	0	0.982826	0.885399	0	0	0.753844	0	0	0.797024	0.682029	1.469589	0	0	0	0	0	0	0	0	0	0	0	0	0
TRINITY_DN117375_c0_g1	0	0	0	0	0.133595	0.128172	0.15315	0.714509	0	0.163418	0.396354	0	0.132412	0	0	0.133989	0	0.115512	0	0	0	0	0	0	0	0	0	0	0	0.124339
TRINITY_DN117376_c0_g1	0	0	0	0.256837	0	0	0	0	0	0	0	0	0	0	0.281878	1.66261	0	0	0	0	0	0	0	0	0	0	0	0	0	0
TRINITY_DN117377_c0_g1	0	0	0	0	0	0	0	0	0	0	0	0	0	0	0	0	0	0	0	0	0	0	0	0	0	0	2.258533	0	0	0
TRINITY_DN117378_c0_g1	0.439816	0.517328	0	0	0	0	0	0	0	0	0	0	1.386773	0	0	0	0	0	1.382879	0	0	0	0	0	0	0	0	0	0	0
TRINITY_DN117381_c0_g1	0	0	0	0	0	0	0.078297	0	1.311783	0	0	0	0	0	0	0	0	0	0	0	0	0	0	0	0	0	0	0	0	0
TRINITY_DN117382_c0_g1	0.71199	0.567642	0	0	0	0	0	0	0	0	0	0	0	0	0	0	0	0	0.518664	0	0	0	0	0	0	0	0	0	0	0
TRINITY_DN117383_c0_g1	0	0	0	0	0	0	1.043973	0	0	0	0	0	0	0	0	0	0	0	0	0	0	0	0	0	0.786741	0	0	0	0	0
TRINITY_DN117384_c0_g1	0.488893	1.152189	0	0	0.504501	0	0	0	0	0	0	0	0	2.501223	0	0	0	0	0	0	0	0	0	0	0	0	0	0	0	0
TRINITY_DN117386_c0_g1	0.191482	0	0	0	0	0	0	0	0	0	0	0	0	0	0.331971	0	0	0	0.124801	0	0	0.090425	0	0	0	0	0	0.166545	0.178338	0
TRINITY_DN117389_c0_g1	0	0	0	0	0.833656	0	0	0	0	0	0	0	0	0	0	0.833262	0	0	0	0	0	0	1.015122	0	0	0	0	0	0	0
TRINITY_DN117392_c0_g1	0	0	0	0	0	0	0	0	0.997027	0	0	0	0	1.937382	4.56168	0.777554	0	0	0	0	0	0	0	0	0	0	0	0	0	0
TRINITY_DN117393_c0_g1	0.712616	0	0	0	0	0	0	0	0	0	0	0	0	0	0	0	0	0	0	0	0	0	0	0	0.694029	0	0	0	0	0
TRINITY_DN117393_c0_g2	0.6281	0	0	0	0	0	0	0	0	0	0	0	0.432766	0	0	0	0.45281	0	0	0	0	0	0	0	0	0	0	0	0	0
TRINITY_DN117394_c0_g1	0	0	0	0	0	0	0	0	0	0	0	0	0	0	0	0	0	0	0	0	0	0	0	0	0	0.251714	0.071504	0	0.078326	0
TRINITY_DN117396_c0_g1	0	0	0	0	0	0	0	0	1.562931	0	0	0.122658	0	0	0	0	0	0	0	0	0	0	0	0	0	0.076639	0.110433	0	0.569352	0.352365
TRINITY_DN117398_c0_g1	0	0	0	0	0	0	0	0	0	0	0	0	0	0.418679	1.722931	0.573973	0	0.498127	0	0	0	0	0	0	0	0	0	0	0	0
TRINITY_DN117399_c0_g1	0.171401	0.543508	0	0	0.177475	0	0	0	0	0	0	0	0	0	0	0	0	0	0	0	0	0	0	0	0	0	0	0	0	0
TRINITY_DN1173_c0_g1	0	0	0	0	0	0	0	0	0	1.07176	0	0	0	0	0	0	0	0	2.263	0	0	0	0	0	0	0	0	0	0	0
TRINITY_DN117400_c0_g1	0	0	0	0	0.087276	0	0.093868	0.109576	0.208203	0.301931	0	0	0	0	0	0	0	0	0	0	0	0	0	0	0	0	0	0	0	0.1564
TRINITY_DN117401_c0_g1	0.53155	0	1.287619	0	0	0	0	0	0	0	0	0	0	0	0	0	0	0	0	0	0	0	0	0.962166	0	0	0.620843	0	0	0
TRINITY_DN117403_c0_g1	0	0	0	0	0	0	0	0	0	2.206889	0	0	0	0	0	0	0	0	0	0	0	0	0	0	0	0	0	0	0	0
TRINITY_DN117404_c0_g1	0	0.397905	0	0.371964	0	0.343189	0	0	0	0	0	0.395318	0	0	0	0	0	0	0	0	0	0	0	0	0	0	0	0	0	0
TRINITY_DN117406_c0_g1	0	0	0	0	0	0	0	0	0	0	0	0	0	0	0	0	0	0	0.7086	0	0	0.863544	0.295781	0	0	0	0	0	0	0
TRINITY_DN117407_c0_g1	0	0	0	0	0	0	0	0	0	0	0	0	0	0	0	0	0	0	0	0	0	0	0	0	0.991264	0.38125	0	0	0	0.505486
TRINITY_DN117408_c0_g1	0	0	0	0	0	0	0	0	0.805528	0	0	0.685499	0	0	0	0	2.673493	0	0	0.903546	0	0	0.767443	3.241538	0	0	0	0	0	0
TRINITY_DN117409_c0_g1	0	0.206491	0	0	0	0	0	0.288508	0	0	0	0	0	0	0	0.199206	0.934455	0	0	1.28627	0	0.205555	0.238845	0	0	0	0	0	0	0
TRINITY_DN117410_c0_g1	0.53155	0.626423	0	0	0	0	0	0	0	0	0	0	0	0	0.635639	0	0	1.423443	0	0	0	0	0	0	0	0	0	0	0	0
TRINITY_DN117411_c0_g1	0	0	0	0	0.308969	0	0	0	0	0	0	0	0	0	0	1.54658	0	0	0	0	0	0	0	0	0	0	0	0	0	0
TRINITY_DN117412_c0_g1	0	0.142029	0	0	0.287132	0	0.166793	0.194616	0	0	0	0	0	0	0.322022	0	0.283734	0	0	0	0	0.138917	0	0	0	0	0.127857	0.121395	0	0
TRINITY_DN117413_c0_g1	0	0	0	0	0	0	0.315627	0	0	0	0	0.401715	0	0	0	0	0	0	0	0.196363	0	0	0	0	0.119859	0	0.120938	0	0	0.255776
TRINITY_DN117414_c0_g1	0	1.295056	0	0	0	0.511766	0	0	0	0	0	0	0.94102	0	0	0	0	0.512827	0.951765	0	0	0	0	0	0	0	0	0	0	0
TRINITY_DN117415_c0_g1	0	0	0	0	0	0	0	0	0	0	0	0	0	0	0	0	0	2.319582	0	0	0	0	0	0	0	0	0	0	0	0
TRINITY_DN117416_c0_g1	0	0	0	0	0	0	0	0	0	0	0	0	0.278765	0	0	0	0	0.239555	0	0	0	0	0	0	0	0	0	0	0	0
TRINITY_DN117417_c0_g1	0	0	0	0	0	0.547077	0	0	0	0	0	0	0	0	0.654514	0	0	0.488454	0	0	0	0	0	0	0	0.45224	0.639869	0	0	0
TRINITY_DN117417_c1_g1	0	0	0	0	0	0	0	0	0	0	0	0	0	0	0	0	0	0	1.031551	0	2.221682	0	0	0	0	0	0	0	0	0
TRINITY_DN117418_c0_g1	0	0	0	0	0	0	0	0	0.23515	0.1142	0	0.091533	0.096553	0	0	0.098067	0	0.16911	0	0	0	0	0	0	0	0	0	0	0	0.08833
TRINITY_DN11741_c0_g1	0	0	0	0	0	0	0	0	0	0	0	0	0	0	0	0	0	0	0	0	0	0	0	0	0	0.956958	0	1.635246	0	0
TRINITY_DN117420_c0_g1	0	0	0	0.298962	0	0	0.324387	0	0	0	0	0	0	0.119138	0.163507	0.198554	0	0	0	0	0	0	0	0	0	0	0	0	0	0.137005
TRINITY_DN117421_c0_g1	0	0.746575	0	0.470103	0	0	0	0	0	0	0	0	0	0	0	0	0	0	0	0	0	0	0	0	0	0	0	0	0	0
TRINITY_DN117422_c0_g1	0	0.376127	0	0.131654	0	0.123352	0	0	0	0.156281	0	0.124528	0	0	0	0	0.250674	0.444778	0	0	0	0	0	0	0	0	0	0	0	0
TRINITY_DN117423_c0_g1	0.70656	0	0	0	0	0	0	0	0	0	0	0	0	1.357359	0	0	0	0	0	0	0	0	0	0	0	0	0	0	0	0
TRINITY_DN117425_c0_g1	0	0	0	0	0	0	0	0	0	0	0	0	0	0	0	0	1.518509	0	0	0	0	0	0	0	0	0.522753	0.737608	0	0	0
TRINITY_DN117426_c0_g1	2.635648	0	0	0	0	0	0	0	0	0	0	0	0	0	0	0	0	0	0	0	0	0	0	0	0	0	0	0	0	0
TRINITY_DN117427_c0_g1	0	0.784963	0	0	0	0	0.860435	0	0	0	0	0	0	1.713677	0	0	0	0	0	0	0	0	0	0	0	0	0	0	0	0
TRINITY_DN117428_c0_g1	0.212238	0	0	0	0.43915	0	0	0	0	0	0.365727	0	0	0	0	0.220054	0	0.189648	0	0	0	0	0	0	0.213377	0	0	0	0	0
TRINITY_DN117429_c0_g1	0	0.53117	0	0.49203	0	0.902883	0	0	0	0.663951	0	0	1.423183	0	0	0	0	0.40294	0	0	0	0	0	0	0	0	0	0	0	0
TRINITY_DN117430_c0_g1	0	0.192656	0	0	0	0	0	0.12982	0	0	0	0	0	0	0	0	0	0	0	0	0	0	0	0	0	0.178443	0.085248	0.085065	0.09105	0.183928
TRINITY_DN117431_c0_g1	0	0	0	0	0	0	0	0	0.906011	0	0	0	0	1.674715	0.387833	0	0	0	0	1.028343	0	0	0	0	0.350201	0	0	0.886467	0	0
TRINITY_DN117432_c0_g1	0.773155	0	0	0	0.787118	0	0	0	0	0	0	0	0	1.959788	0	0	3.339693	0	0	0	0	0	0	0	0	0	0	0	0	0
TRINITY_DN117433_c0_g1	0	0.391908	0	0	0	0.338379	0	0	0.468948	0	0	0	0	0	0	0.350438	0	0.302421	0	0	0	0	0	0	0	0.262162	0	0	0	0
TRINITY_DN117434_c0_g1	0	0	0	0	0.110812	0	0.246171	0.143597	0	0	0.158553	0.10525	0	0	0	0	0	0	0	0	0	0	0	0	0	0	0.09431	0	0	0
TRINITY_DN117435_c0_g1	0	0.470855	0	0	0	0	0	0	0	0	0	0	0.421803	0	0	0	0	0	0	0	0	0	0	0	0	0	0	0	0	0
TRINITY_DN117436_c0_g1	0	0.325454	0	0	0.591927	0	0.384069	0	0	0	0	0.648715	0	0.730896	0	0.296345	0	0.255488	0	0	0	0.325673	0	0	0	0	0	0	0	0
TRINITY_DN117439_c0_g1	0	1.832542	0	0	0	0	0	0	0	1.093206	1.090236	0.88223	0	0	0	0	1.387729	0	0	0	0	0	0	0	0	0	0	0	0	0
TRINITY_DN117440_c0_g1	0	0	0	0	0	0	0	0	0	0	0	0	0	2.059538	0	0	1.824201	0	0	0	0	0	0	0	0	0	0	0	0	0
TRINITY_DN117444_c0_g1	0	0.682881	0	0	0	0	0	0	0.783723	0	0	0	0	0.592907	2.084792	0	0	0	0	0	0	0	0	0	0	0	0	0	0	0
TRINITY_DN117445_c0_g1	0	0	0	0	0	0.329359	0	0	0.13962	0	0.164796	0	0.453154	0	0	0.114866	0	0.099032	0.147006	0	0	0.212825	0.256067	0	0	0	0	0	0	0
TRINITY_DN117446_c0_g1	0	0	0	0	0	0	0	0	0	3.775225	1.19543	0	0	0	0	0	0	0.626956	0	0	0	1.480095	0	0	0	0	0	0	0	0
TRINITY_DN117447_c0_g1	0	0	0	0	0	0	0	0	0	0	0	0.443907	0	0	0	0	0	0	0	0	0	0	0	0	0	0	0	0	1.066177	0
TRINITY_DN117448_c0_g1	0	0	0	0	0	0	0	0	0	0	0	0	0	0	0	0	0	0	0	0	0	0	0	0	0.399591	0	0	0	0	0
TRINITY_DN117448_c0_g2	0	0	0	0	0	0	0	0	0	0	0	0	0	0	0	0	0	0	0	0	0	0	0	0	0.193811	0	0	0	0	0.199085
TRINITY_DN117448_c0_g3	0	0	0	0	0	0	0	0	0	0	0	0	0	0	0	0	0	0	0.208477	0.222296	0	0.150708	0	0	0	0	0	0	0	0
TRINITY_DN117449_c0_g2	0	0	0	0	0	0	0	0	0	0	0	0	0	0	0	0	0	0	0	0	0	0	0	0	0	0.215184	0.310873	0	0	0.305123
TRINITY_DN117450_c0_g1	0	0	0	0	0.341103	0	0	0	0	0	0	0	0	0	0	0	0	0	0	0	0	0	0	0	0	0	0.472525	0	0	0
TRINITY_DN117453_c0_g1	0	0	0	0	0	0	0	0	0	0	0	0	0	0	2.19527	0	0	0	0	0	0	0	0	0	0	0	0	0	0	0
TRINITY_DN117455_c0_g1	0	0	0	0	0	0	0	0.53227	0	0	0.615108	0.383744	0	0	0	0	0	0	0	0	0	0	0	0	0	0	0	0	0	0
TRINITY_DN117455_c0_g2	0	0	0	0	0	0	0	0	0	1.869299	0	0	0	0	0	0	0	0	0	0	0	0	0	0	0	0	0	0	0	0
TRINITY_DN117456_c0_g1	0	0	0	0	1.747845	0	0	0	0	0	0	0	0	0	0	0	0	0	0	0	0	0	0	0	0	0	0	0	0	0
TRINITY_DN117457_c0_g1	0.149372	0	0	0	0	0.07427	0	0	0	0.353498	0	0	0.305882	0	0	0	0	0	0.377842	0	0	0.753911	0	0	0.31067	0	0	0.19416	0	0
TRINITY_DN117458_c0_g1	0	0	0	0.15571	0	0	0.178145	0	0	0	0	0	0	0	0.170374	0.152143	0	0.298255	0	0	0	0	0	0	0	0.257855	0	0.301826	0	0
TRINITY_DN117459_c0_g1	0	0	0	0	0	0	0	0	0	0	0	0	0	1.810128	0.562677	0	0	0	0	0	0	0	0	0	0	0	0	0	0	0
TRINITY_DN11745_c0_g1	0	0	0	0.176657	0	0	0	0	0	0.22068	0	0	0	0	0	0.344438	0	0.148444	0.238361	0	0	0	0	0.257608	0	0	0	0	0	0
TRINITY_DN117461_c0_g1	0	0.063686	0	0	0	0	0.145282	0.254503	0	0.078034	0.185782	0	0	0.165777	0.153382	0	0	0	0.083293	0	0	0	0	0	0	0.078214	0	0.057638	0.062098	0
TRINITY_DN117463_c0_g1	0	0	0	0	0	0	0	0	0	0	0	0	0	0	0	0	0	0	0	0	0	0	0	0	0	0	0	0	0	0
TRINITY_DN117465_c0_g1	0	0	0	0	0	0	0	0	0	0	0	0	0	0	0	0	0	0	0.879571	0	0	0.632825	0	0	0	0	0	0	0	0
TRINITY_DN117466_c0_g1	0	0	0.128325	0	0	0	0	0	0.722549	0	0	0.113137	0	0	0	0	0	0.102191	0	0.167495	0.155676	0	0	0	0	0	0	0	0	0
TRINITY_DN117467_c0_g1	0	0	0	0	0	0	0	0	0	0	0	0	0	1.014897	0	0	0	0	0	0	0	0	0	0	0	0	0	0	0	0
TRINITY_DN117469_c0_g1	0	0	0	0	0	0	0	0	0	0	0	0	0	0	0	0	0	0	0	0	0	0	0	0	0.527974	0	0.585015	0.922968	0	0
TRINITY_DN117469_c0_g2	0	0	0	0	0	0	0	0	0	0	0	0	0	0.558564	0	0	0	0	0	0	0	0	0	0	0	0	0	0	0	0.471642
TRINITY_DN117470_c0_g1	0	0.052037	0	0	0	0	0.059093	0	0.066588	0.127118	0	0	0	0	0.126511	0	0.313103	0.049488	0	0	0	0	0	0	0.22252	0.031891	0.045299	0	0	0
TRINITY_DN117473_c0_g1	0	0	0	0	0.85337	0	0	0	0	0	0	0	0	0	1.003992	0	0	0.745706	0	0	0	0	0	0	0	0	0	0	0	0
TRINITY_DN117473_c0_g2	0	0	0	0	0.138203	0	0	0	0	0	0.206512	0	0	0	0	0	0	0.119489	0.183594	0	0	0.132748	0	0	0	0	0	0	0	0
TRINITY_DN117473_c0_g3	0	0.426973	0.43652	0	0	0	0	0	0	0	0	0	0	0	0	0	0	0	0	0	0	0	0	0	0	0	0	0	0	0
TRINITY_DN117474_c0_g1	0	0	0	0	0	0	0	0	0	0	0	0	0.453568	0	0.257457	0	0	0	0	0	0	0	0	0	0.221903	0	0	0	0	0
TRINITY_DN117475_c0_g1	0	1.055466	0	0	0	0	0.20835	0	0	0	0	0	0	0.632634	0	0	0	0	0.240419	0	0	0	0	0	0	0	0	0	0	0
TRINITY_DN117478_c0_g2	0	0	0	0	0	0	0	0	0.769657	0	0	0	0	0	0	0	1.276162	0	0	0	0	0	0	0	0	0	0	0	0	0
TRINITY_DN117479_c0_g1	0	1.111153	0	0.514409	0	0.943112	0	0	0	0	0	0	0	0	0	1.458934	0	0	0	0	0	0	0	0	0	0	0	0	0	0
TRINITY_DN11747_c0_g1	0	1.758504	0	0	0	0	0	0	0	0	0	0	0	0	0	0	0	0	0	0	0	0	0	0	0	0	0	0	0	0.806615
TRINITY_DN117480_c0_g1	0	0	0	0	0	0	0	1.028134	0	0.982906	0	0	0	0	0	0	0	0	0	0	0	0	0	0	0	0	1.635255	0	0	1.498174
TRINITY_DN117481_c0_g1	0	0.215759	0	0	0.206406	0.198525	0.256566	0	0	0	0	0	0.205986	0	0	0	0	0.356599	0	0	0	0	0.24934	0	0	0	0	0	0	0.202949
TRINITY_DN117482_c0_g1	0	0	0	0	0	0	0.351791	0	0	0	0.946916	0	0	0	0	0	0	0	0	0	0	0	0	0	0	0	0	0	0	0
TRINITY_DN117483_c0_g1	0	0	0	0	0	0	0	0	0.683562	0	0	0	0	0	0	0	0	0	0	0	0	0	0	0	0	0	0	0	0	0
TRINITY_DN117486_c0_g1	0	0	0	0	0	0	0	0	0	0	0	0	0	0.7199	0	0	0	0.524394	0	0.856902	0	0	0	0	0	0.466398	0.659582	0	0	0
TRINITY_DN117486_c1_g1	0	0	0	0	0	0	0	0	0	0	0	0	0	0	0	0.743539	0	0	0	0	0	0	0	0	0	0	0	0	0	0
TRINITY_DN117487_c0_g1	0	0	0	0.194362	0.076529	0.036652	0	0.541109	0	0.041651	0.098197	0.067312	0	0	0	0.076984	0	0	0	0.103592	0	0.096382	0.039963	0	0	0.1672	0.02959	0.158353	0.103004	0.032964
TRINITY_DN117488_c0_g1	0	0.433829	0	0	0	0	0	0	0	0	0	0	0.779619	0	0	0	0	0	0	0	0	0	0	0	0	0	0	0	0	0
TRINITY_DN117488_c1_g1	0	0.383133	0	0	0	0	0	0.528633	0	0	0	0	0	0	0	0	0	0	0	0	0	0	0	0	0	0	0	0	0	0
TRINITY_DN117489_c0_g1	0	0	0	0	0	0	0	0	0	0	0	0	0	0	0	0	0	0	0	0	0	0	0	0	0.79352	0	0	0	2.463337	0
TRINITY_DN11748_c0_g1	0	0	0	0	0	0	0.876758	0	0	0	0	0	0	0	0	0	0	0	0	1.016922	0	0	0	0	0	0	0	0	0	0
TRINITY_DN117490_c0_g1	0	0.047081	0	0	0	0.099966	0	0	0	0.229713	0.136105	0.092773	0	0	0	0	0	0.180767	0.122259	0	0	0.088844	0	0	0	0	0	0.043157	0	0
TRINITY_DN117491_c0_g2	0	0	0	0	0	0	0	0	0	0	0	0	0	2.058382	0	0	0	0	0	0	0	0	0	0	0	0	0	0	0	0
TRINITY_DN117492_c0_g1	0	0.70395	0	0	0.271314	0	0	0	0	0	1.077807	0	0	0	0.594663	0	0	0.234227	0	0	0	0	0	0	0	0	0	0	0	0
TRINITY_DN117493_c0_g1	0	0	0	0	0	0	0.097632	0	0	0	0	0	0	0	0	0	0	0.156407	0	0.252168	0	0	0	0	0	0	0	0.075622	0.081124	0.081199
TRINITY_DN117493_c0_g2	0	0	0	0	0	0	0	0	0	0	0	0	0	0	0	0	0	0	0	0	0	0	0	0	0	0.138335	0.201196	0	0	0
TRINITY_DN117497_c0_g1	0	0.429381	0	0	0	0	0.255291	0.300368	0.266967	0	0	0	0	0	0.232658	0	0	0	0	0.304936	0	0	0.248133	0	0.196853	0	0	0	0.368661	0
TRINITY_DN117498_c0_g1	0	0	0	0	0	0	0	0	0	0	0	0	0	1.915397	0	0	0	0	0	0	0	0	0	0	0	0	0	0	0	0
TRINITY_DN117499_c0_g1	0	0	0	0	0	0	0	0	0	0	0	0	0	0	0	0	0	0	0.546983	0.151566	0	0.099028	0.59769	0	0	0	0	0	0	0
TRINITY_DN11749_c0_g1	0	0	0	0	0	0	0	0	1.795115	0	0	0	0	0	0	0	0	0	0	0	0	0	0	0	0	0	0	0	0	0
TRINITY_DN1174_c0_g1	0	0.874625	0	0	0	0.382348	0	0	0	0	0	0	0	0.480118	0	0	0	0	0	0	0	0	0	0	0	0.295796	0	0	0	0
TRINITY_DN117500_c0_g1	0	0	0	0.538377	0	0	0	0	0	0	0	0	0.518915	0	0	0.944132	0	0	0	0	0	0	0	0	0.519629	0.404629	0	0	1.565534	0
TRINITY_DN117501_c0_g1	0	0	0	0	0	0	0	0	6.626478	0	0	0	0	0	0	0	0	0	0	0	0	0	0	0	0	0	0	0	0	0
TRINITY_DN117502_c0_g1	0	0	0	0.483472	0.458327	0	0	0	0	0.653379	0	0	0	0	0	0	0	0	0	0	0	0	0	0	0	0	0	0	0	0.479811
TRINITY_DN117503_c0_g1	0	0	0	0	0	0	0.184369	0	0.716187	0	0	0	0	0	0	0	0	0	0	0	0	0	0	0	0	0	0	0	0	0
TRINITY_DN117505_c0_g1	0	0	0	0	0	0	1.813939	0	1.867934	0	0	0	0	0	0	0	0	0	0	0	0	0	0	0	0	0	0	0	0	0
TRINITY_DN117506_c0_g1	0	0.286045	0	0	0	0	0.339248	0	0.35011	0	0	0.570898	0	0	0	0	0	0	0	0	0.395214	0	0	0	0	0	0.268894	0	0	0
TRINITY_DN117508_c0_g1	0	0	0	0	0	0	0	0.560223	0	0	0.313853	0.200402	0	0	0	0	0	0	0.827001	0	0	0	0	0	0	0	0	0	0.173956	0.378258
TRINITY_DN117509_c0_g1	0.028787	0.026568	0	0.030335	0.029938	0	0.059764	0	0	0.032239	0.037979	0.104481	0.146949	0	0	0	0	0	0	0	0	0.049752	0	0	0.067345	0.064881	0.114623	0	0	0.179429
TRINITY_DN117510_c0_g1	0	0	0	0	0	0	0	0	0	0	0	0.66273	0	0	0	0	0	0.143687	0	0	0	0.163853	0	0.735199	0	0.104074	0	0	0	0.314423
TRINITY_DN117514_c0_g1	0	0	0	0	0	0	0.362788	0	0	0	0.48908	0	0	0	0	0	0	0	0	0	0	1.228821	0	0	0	0	0.289673	0	0	0
TRINITY_DN117516_c0_g1	0	0	0	0	0	0	0	0	0	0.756774	0	0	0	0	0	0	0	0.465861	0	0	0	0	0	0	0	0.190596	0	0	0	0
TRINITY_DN117517_c0_g1	0	0	0	0	0	0	0.241928	0	0	0.065045	0.154415	0	0	0.069868	0	0	0	0	0	0	0.071816	0.050346	0	0	0	0.032633	0	0	0	0
TRINITY_DN117518_c0_g1	0	0.870243	0	0	0	0	0	0	0	0	0	0	0	0	0	0	0	0	0	0	0	0.778387	0	0	0	0	0	0	0.713571	0
TRINITY_DN117520_c0_g1	0	0	0	0	0	0	0	0	0	0	0	0	0	0	0	0	0	0	0	0	0	0	0	0	0	0.336296	0.958762	0	0	0
TRINITY_DN117521_c0_g1	0	0	0	0	0	0	0	0	0.167489	0	0.200883	0	0	0.516453	0.453926	0	0	0	0	0	0.363215	0	0	0	0	0	0	0	0	0
TRINITY_DN117523_c0_g1	0	0	0	0	0	0	0.11125	0	0	0.238187	0	0.190784	0	0	0.226059	0	0	0	0	0	0	0	0	0	0.084154	0	0	0	0.09105	0.091964
TRINITY_DN117525_c0_g1	0	0.214691	0	0	0.205525	0.197672	0.255291	0	0	0	0	0.214386	0	0	0	0	0	0.355081	0	0	0	0	0	0	0	0	0	0	0	0
TRINITY_DN117526_c0_g1	0	0.071837	0	0	0.077436	0	0	0	0.274919	0.088219	0.315754	0.141917	0	0	0	0	0	0	0	0	0	0	0	0	0	0	0	0.064614	0	0.068837
TRINITY_DN117526_c0_g2	0	0	0	0	0	0	0	0	0	0	0	0	0	0	0.311121	0.273266	0	0	0	0	0	0	0	0	0	0	0	0	0	0
TRINITY_DN117527_c0_g1	0.321336	0.050579	0	0.169634	0.166964	0.053253	0.172218	0.067064	0	0	0	0.099702	0	0	0	0.167573	0.10145	0.048172	0.065772	0.608829	0.204589	0.382285	0.413211	0.36532	0	0	0	0	0	0.048623
TRINITY_DN117528_c0_g1	1.354447	0	0	0	0	0	0	0	0	0	0	0	0	0	0	0	0	0	0.533901	0	0	0.389341	0	0	0	0	0	0	0	0
TRINITY_DN117529_c0_g1	0	0	0.236584	0	0	0.430278	0	0	0	0	0	0	0	0	0	0	0	0	0	0	0	0	0	0	0	0	0	0	0	0
TRINITY_DN11752_c0_g1	0.438492	0	0	0	0	0	0	0	0	0	0	0	0	0	0.772372	0	0	0	0	0	0	0	0.27724	0	0	0	0	0	0	0
TRINITY_DN117531_c0_g1	0	0	0.57339	1.038122	1.473616	3.055774	0	0	0	0	0	0	0	0	0	0	0	0	0	0	0	0	0	0	0	0	0	0	0	0
TRINITY_DN117532_c0_g1	0	0	0	0	0	0	0	0	0	0	0	0	0	0	0	0	0	0	0	0	0	0	0	0	0.952455	1.575995	0.324827	2.418817	0.553367	0
TRINITY_DN117536_c0_g1	0	0	0	0	0	0	0	0	0	0	0	0	0	0.478245	0.126298	0	0	0	0	0	0	0	0	0	0	0	0	0.095099	0.406189	0
TRINITY_DN117539_c0_g1	0	0	0	0	0	0	0	0	0	0	0	0.465896	0	0	0	0	0	0	0	0	0	0	0	0	0	0	0	0	0	0
TRINITY_DN117541_c0_g1	0	0	0	0	0	0	0.243977	0	0.816381	0	0	0	0	0	0	0	0	0	0	0	0	0	0	0	0	0	0	0	0	0
TRINITY_DN117541_c0_g2	0	0	0	0	0	0	0	0	0.902742	0	0	0	0	0	0	0	0	0	0	0	0	0	0	0	0	0	0	0	0	0
TRINITY_DN117542_c0_g1	0.252428	0	0	0	0	0	0	0	0	0	0	0	0	0	0	0	0	0	0	0	0	0	0	0	0	0	0	0	0.467914	0
TRINITY_DN117542_c0_g2	0	0	0	0	0	0	0	0	0	0	0	0	0	0	0	0	0	0	0	0	0	0	0	0	0	0	0	0	1.001139	0
TRINITY_DN117546_c0_g1	0	0	0	0	0	0	0	0	0.338298	0	0	0	0	0.314728	0	0	0	0.971609	0	0.385074	0	0	0	0	0	0	0	0	0	0
TRINITY_DN117549_c0_g1	0	0.222359	0	0	0	0	0	0	0	0	0	0	0	0.25968	0	0	0	0	0	0	0	0	0	0	0	0	0	0	0	0
TRINITY_DN117550_c0_g1	0	0	0	0	0	0	0	0	0	0	0	0	0	0	0	0	0	0	0	0	0	0	0	0	0	0	1.147291	0	0	0
TRINITY_DN117551_c0_g1	0	0	0.236566	0	0	0	0	0	0	0	0	0	0	0.779041	0	0	0	0	0.306103	0	0	0	0.256797	0.331286	0	0	0	0.363048	0	0
TRINITY_DN117552_c0_g1	0	0	0	0	0.68995	0	0	0	0.894012	0.946383	0	1.522091	0	0	0	0	0	0	0	0	0	0	0.853501	0	0	0	0	0	0	0
TRINITY_DN117553_c0_g1	0	0	0	0.533444	0	0	0	0	0	0	0	0	0	0.625306	0	0	0	0	0	0	0	0	0	0	0	0	0	0	0	0
TRINITY_DN117553_c1_g1	0.644942	0	0	0	0	0	0	0	0	0	0	0	0	0	0	0.660706	0	0	0	0	0	0	0	0	0	0	0	0	0	0
TRINITY_DN117555_c0_g1	0.463276	0.545621	0	0	0	0	0	0	0	0.680189	0	0	0	0	0	0	0	0.413587	0	0	0	0	0	0	0	0	0	0	0	0
TRINITY_DN117555_c0_g2	0	0	0	0	0	0	0.965263	0	0	0	1.278927	0	0	0	0	0	0	0	0	0	0	0	0	0	0	0	0	0	0	0
TRINITY_DN117558_c0_g1	0	0	0	0	0	0	0.274201	0	0	0	0	0	0	0	0	0	0	0	0	0.325916	0	0	0.265999	0	0	0.293777	0.427216	0	0	0.216551
TRINITY_DN117559_c1_g1	0	0	0	0	0	0	0	0	0	0	0	0	0	0	0	0	0	0	0	0	0	0	0	0	0.260609	0.181854	0	0.224318	0	0
TRINITY_DN117560_c0_g1	0	0	0	3.868345	0	2.816772	0	0	0	0	0	0	0	0	0	0	0	0	0	0	0	0	0	0	0	0	0	0	0	0
TRINITY_DN117563_c0_g1	0	0	0	0.229378	0	0	0.555102	0	0	0	0.366014	0.23134	0	0.269682	0	0	0	0.385778	0	0.328244	0	0.467217	0	0	0	0	0	0	0	0
TRINITY_DN117564_c0_g1	0	0.288959	0	0	0	0	0	0.396315	0	0	0	0	0.289236	0	0	0	0	0	0	0	0	0.141441	0	0	0	0.090021	0	0	0	0
TRINITY_DN117564_c1_g1	0	0	0	0.660836	0	0	0	0	0	0	0	0	0	0	0	0.621156	1.349363	1.079672	0	0	0	0	0	0	0	0	0	0	0	0
TRINITY_DN117565_c0_g1	0	0	0	0.265466	0	0	0	0	0	0	0	0	0	0	0.435191	0	0.505892	0.112093	0.170115	0	0	0	0	0	0	0	0	0	0	0
TRINITY_DN11756_c0_g1	0	0	0	1.0844	0	0.333683	0	0	0	0	0	0	0	0	0	0	0	0	0	0	0	0	0	0	0	0	0	0	0	0
TRINITY_DN117571_c0_g1	0	0.082218	0	0	0	0.084061	0.283328	0.110246	0	0.101255	0	0	0.173205	0	0	0	0	0	0.108415	0	0	0.079297	0	0	0	0.050646	0	0	0	0.078659
TRINITY_DN117572_c0_g1	0	0	0	0	0	0	0	0	0	0	0	0	0	0	0.390529	0	0	0	0	0	0	0	0	1.157034	0	0	0	0	0	0
TRINITY_DN117574_c0_g1	0	0	0	0	0	0	0	0	0	0	0	0	0	3.081068	0	0	0	1.439077	0	0	0	0	0	0	0	0	0	0	0	0
TRINITY_DN117575_c0_g1	0	0	0	0	0	0	0.542016	0	3.332947	0	0	0	0	0	0	0	0	0	0	0	0	0	0	0	0	0	0	0	0	0
TRINITY_DN117579_c0_g1	0	0.339067	0	0.320213	0	0	0	0	2.460685	0	0.541255	0	0	0	0	0	0	0	0	0	0	0	0	0	0	0	0	0	0	0
TRINITY_DN11757_c0_g1	0	0.096105	0	0	0	0	0.110983	0.129509	0	0	0	0	0	0	0	0	0	0	0	0	0	0.092378	0	0	0	0	0	0	0	0.183509
TRINITY_DN117580_c0_g1	0	0	0	0	0	0	0	0	0	0	0	0	0	0	0	0	0	0.50189	0	0	0	0	0	0	0.296707	0	0	0	0	0
TRINITY_DN117582_c0_g1	0	0	0	0	0	0	0.182254	0	0.583906	0.583203	0	0	0	0	0	0	0	0.133677	0	0	0	0	0	0	0	0	0	0	0	0.146432
TRINITY_DN117583_c1_g1	0	0	0	0	0	0	0	0	0	0	0	0	0.924515	0	0	0	0	0	0	0	0	0	0	0	0	0	0	0	0	0
TRINITY_DN117584_c0_g1	0	0	0	0	0	0	0	0	0	0	0	0	0	0	0	0	0	0	0	0	0	0	0	0	0	0	0	0	0	0
TRINITY_DN117585_c0_g1	0.320665	0.738428	0	0	0	0	0	0.511002	0	0	0	0.36741	0	0	0	0	0	0	0	0	0	0	0	0	0	0.245535	0	0	0	0
TRINITY_DN117586_c0_g1	0	0.331132	0	0	0	0	0	0	0	0	0	0	0.326332	0	0	0	0	0.141872	0	0	0	0	0	0	0	0	0	0	0	0
TRINITY_DN117587_c0_g1	0	0	0	0.222324	0	0.2086	0	0.42184	0	0.128912	0	0.309356	0	0	0	0	0	0	0	0	0	0	0	0	0	0	0	0	0	0
TRINITY_DN117589_c0_g1	0	0	0	0	0	0	0	0	0	0	0.59751	0.326531	0	0	0.340232	0.970966	0.733049	0.290238	0	0	0	0	0	0.56978	0	0	0	0	0	0
TRINITY_DN11758_c0_g1	0	0	0	0	0	0	0	0	2.007263	0	0	0	0	0	0	0	0	0	0	0	0	0	0	0	0	0	0	0	0	0
TRINITY_DN117590_c0_g1	0	0.281188	0	0	0	0	0	0	0	0	0	0.283604	0.141149	0	0	0	0	0.500033	0	0	0	0	0	0	0	0	0	0	0	0
TRINITY_DN117592_c0_g1	0	0	0	0	0	0	0	0	0	0	0	0	0	0	0	0	0	0	0.249001	0	0.251066	0.360251	0.421627	0	0	0	0	0	0	0
TRINITY_DN117594_c0_g1	0	0.308606	0	0	0	0	0	0	0	0	0	0	0	0.348283	0	0.565438	0	0	0	0	0	0	0	0	0	0	0	0	0	0
TRINITY_DN117597_c0_g1	0	0	0	0	0	0	0.427076	0	0	0	0	0.362194	0	4.40595	3.212732	0	0	0	0.497485	0.994438	0	1.45159	0	1.658222	0	0	0.347775	0.609179	0.706091	0
TRINITY_DN117598_c0_g1	0	0	0	0	0	0	0.05312	0	1.560622	0	0	0	0	0	0	0	0	0	0	0	0	0	0	0	0	0	0	0	0	0
TRINITY_DN117599_c0_g1	0	0	0	0.103532	0	0	0	0	0	0.234962	0	0.280269	0	0	0	0.10133	0	0	0	0	0	0.090638	0.10982	0	0.164709	0	0	0	0	0.09011
TRINITY_DN117600_c0_g1	0	0	0	1.010585	0.956821	0	0	0	0	0	0	0	0.487121	0	0	0	0	0.413587	0	0	0	0	0	0	0	0	0	0	0	0
TRINITY_DN117601_c0_g1	0	0	0	0	0	0	0.353625	0	1.135245	0	0	0	0	0	0	0	0	0	0	0	0	0	0	0	0	0	0	0	0	0
TRINITY_DN117601_c0_g2	0	0	0	0	0	0	0	0	1.751553	0	0	0	0	0	0	0	0	0	0	0	0	0	0	0	0	0	0	0	0	0
TRINITY_DN117602_c0_g1	0	0	0	0	0	0	0	0	0	0	0	0.236426	0	0	0	0	0	0.193158	0	0	0	0	0	0	0	0.151114	0	0	0	0
TRINITY_DN117602_c1_g1	0	0	0	0.688997	0	0.615679	0	0	0	0	0	0	0	0	0	1.001288	0	0.59353	0	0	0	0	0	0	0	0	0	0.618546	0	0
TRINITY_DN117602_c2_g1	0	0	0	0	0	0	0	0	0	0	0.790048	0	0	0	1.022077	0	0.97339	0.382973	0	0	0	0.490479	0	0	0	0	0	0	0	0
TRINITY_DN117603_c0_g1	0	0.879252	0	0	0	0	0	0	0	0	0	0	0	0	0	0	0	0	0	0	0	0	0	0	0	0.220066	0	0	0	0
TRINITY_DN117604_c0_g1	0	0	0	0	0	0	0	0	0	0	0	0	0	0	0	0	0	0	0	0	0	0	0	0	0.314401	0	0.316388	0.145527	0	0.492541
TRINITY_DN117605_c0_g1	0	0.313715	0	0	0	0	0.121154	0.141348	0.13271	0.12958	0	0	0	0	0	0	0	0	0	0.154131	0	0	0	0	0	0	0.09283	0	0	0
TRINITY_DN117606_c0_g1	0	0	0	0	0	0	0.399358	0	0	0	0	0	0	0	0	0	0	0	0	0	0	0	0	0	0.315325	0.223429	0.985368	0.658363	0	0.315439
TRINITY_DN117608_c0_g1	0	0	0	0	0	0	0.919468	0	0	0	0	0.814545	0	0	0	0	0	0	0	0	0	0	0	0	0	0	0	0	0	0
TRINITY_DN117609_c0_g1	0	0	0	0	0	0	0	0	0	0	0	0	0	2.210391	0	0	0	0	0	0	0	0	1.07129	0	0	0	0	0	0	0
TRINITY_DN117611_c0_g1	0.484477	0.739218	0	0	0.717394	0	0	0.940277	0	0	0	0	0	0	0	0	0	0	0	0	0	0	0	0	0	0	0	0	0	0
TRINITY_DN117612_c0_g1	0	0	0	0	0.68995	0	0	0	0	0	0	0	0	0	0	0	0	0	0	0	0	0	0	0	0	0	0	0	0	0
TRINITY_DN117613_c0_g1	0	0	0	0	0	0	0	0	0	0.704103	0	0	0	0	0	0	0	0.246036	0	0	0	0	0	0	0	0	0	0	0	0
TRINITY_DN117615_c0_g1	0	0.14349	0	0	0	0	2.050375	0	0.180981	0	0	0	0	0	0	0	0	0.250476	0.194233	0	0	0	0	0	0	0	0	0	0	0
TRINITY_DN117615_c0_g2	0	0	0	0	0	0	0	0	0	0	0	0.967338	0	0	0	0	0	0	0	0	0	0	0	0	0	0	0	0	0	0
TRINITY_DN117616_c0_g1	0	0	0	0	0	0.361033	0	0	0	0	0.666976	0	0	0	0	0	0	0	0	1.133738	0	0	0	0	0	0	0	0	0	0
TRINITY_DN117616_c0_g2	0	0.353607	0	0	0	0	0	0	0	0	0.564375	0.352053	0	0	0	0	0	0	0	0	0	0	0	0	0	0	0	0	0	0
TRINITY_DN117617_c0_g1	0	0	0	0	0.425531	0	0	0	0	0	0	0	0	0	0	0	0	0	0	0	0	0	0	0	0	0	0	0	0.381808	0
TRINITY_DN117617_c0_g2	0	0.098615	0.224106	0	0.103645	0	0	0	0	0	0.146645	0	0	0	0	0.103981	0	0	0	0	0	0	0	0	0	0	0	0	0	0
TRINITY_DN117619_c0_g1	0	0.175929	0	0	0	0.089466	0.405061	0.118193	0	0.217005	0	0	0.092202	0	0	0	0.176153	0	0	0	0	0	0	0	0	0	0	0	0	0
TRINITY_DN117620_c0_g1	0	0	0	0.661932	0.621188	0	0	0	0	0	0	0	0.62771	0	0	1.399903	0	0.533678	0	0	0	0	0	0	0	0	0	0	0	0
TRINITY_DN117621_c0_g1	0	0.777053	0	0	0	0	0	0	0	0.937557	0	0	0	0	0	0	0	0.59353	0	0	0	0	0	0	0	0	0	0	0	0
TRINITY_DN117622_c0_g1	0	0	0	0	0	0	0	0	0	0	0	0.245574	0	0	0	0	0	0	0	0	0	0	0	0	0	0	0	0	0	0.230633
TRINITY_DN117623_c0_g1	0	0	0	0	0	0	0	0	0	0	0	0	0	0	0	0	0	0	0	0	0	0	0	0	0	0.636082	0.454173	0.36279	0	0
TRINITY_DN117626_c0_g1	0	0	0	60.342222	0.893367	0	0	0	0	0	0	0	0	0	0	0	0	1.588954	0	0	0	0	0	0	0	0	0	0	0	0
TRINITY_DN117627_c0_g1	0	0	0	0	0	0	0	0	0	0	0	0	0	0	0	0	0	0	0	0.468961	0	0.682541	0	0	0	0	0	0.268757	0	0.317572
TRINITY_DN117628_c0_g1	0	0.502685	0	0	0	0	0.896572	0	0	0	0	0	0	0	0	0	0	0	0	0	0	0	0	0	0	0	0	0	0	0
TRINITY_DN117628_c1_g1	0	0	0	0	0.537895	0	0	0	0	0	0.941116	0	1.097611	0	0	0	0	0	0	0	0	0	0	0	0	0	0	0	0	0
TRINITY_DN117629_c0_g1	0	0	0	0	0	0	0	0	0	0	0	0	0	0	1.489365	0	0	1.043381	0	0	0	0	0	0	0	0	0	0	0	0
TRINITY_DN117630_c0_g1	0	0	0	0.78204	0	0	0	0.566555	0	0	0	0	0	0	0	0	0	0	0	0	0	0	0	0	0	0	0	0	0	0
TRINITY_DN117631_c0_g1	0	0	0	0	0	0.366427	0	0	0	0	0	0.84677	0	0	0	0	0	0	0	0	0	0	0	0	0	0	0	0	0	0
TRINITY_DN117632_c0_g1	0	0	0	0.451626	0	0	0	0	0	0	0	0	0	0.531645	0.494196	0.428793	0	0	0	0	0	0	0	0	0	0	0	0	0	0
TRINITY_DN117633_c0_g1	0	0	0	0	0	0	0	0	0	0	0	0	0.785636	0.480118	0	0	0	0.669499	0	0	0	0	0	0	0	0	0	0	0	0
TRINITY_DN117634_c0_g1	0	0	0	0.16524	0	0	0	0	0.203361	0	0	0	0	0	2.227031	0.161292	0	0.626956	0	0	0	0	0	0	0	0	0	0	0	0
TRINITY_DN117636_c0_g1	0	0	0	0	0	0	0.064264	0	0	0.069088	0	0.055715	0.121695	0	0	0	0	0.21397	0	0	0	0	0	0	0	0	0.049261	0	0	0.054262
TRINITY_DN117638_c0_g1	0	0.153215	0	0	0	0	0.08781	0.102518	0	0	0.337611	0	0.162164	0	0	0.082484	0	0.071125	0.100766	0	0	0.071331	0	0	0	0	0.131358	0	0	0
TRINITY_DN117639_c0_g1	0	0	0	0	0	0	0.425773	0	0	0.227573	0	0	0.350638	0	0	0	0	0.152242	0	0	0	0	0	0	0	0	0	0	0	0
TRINITY_DN117640_c0_g1	0	0	0	0	0	0	0	0	0	0	0	0.148963	0	0	0	0	0	0	1.575492	0	0	0	0	0	0	0	0.135093	0	0	0.141813
TRINITY_DN117642_c0_g1	0	0	0	0.185419	0	0	0	0.256111	0.692028	0.23381	0.572756	0.183877	0	0.879239	0	0	0	0	0.504727	0	0	0	0	0	0	0	0	0	0	0.173958
TRINITY_DN117643_c0_g1	0	0.847183	0	0	0	0	0	0	0	0	0	0	0	0	0	0	0	0.324916	0	0	0	0	0	0	0	0	0	0	0	0
TRINITY_DN117643_c1_g1	0	0	0	0	0	0	0	0	0	0	0	0	0	0	0	0	1.362037	0.545427	0	0	0	0	0	0	0	0	0	0	0	0
TRINITY_DN117644_c0_g1	0	0	0	0	0.16935	0	0	0	0	0.433837	0	0	0	0	0	0	0	0	0	0.494145	0	0	0	0	0	0	0	0	0	0
TRINITY_DN117646_c0_g1	0.097151	0	0	0	0.10082	0	0	0.128892	0	0	0	0.094726	0.498094	0	0	0	0.383007	0	0	0	0	0	0	0	0	0	0.084638	0.084519	0	0
TRINITY_DN117648_c0_g1	0	0.225793	0	1.77432	0	0.619642	0	0	0	0	0	0	0	0	0	0	0	0	0	0	0	0	0	0	0	0	0	0	0	0
TRINITY_DN117648_c0_g2	0	0.685402	0	1.396842	0.062449	0.298842	0	0	0	0	0	0	0.061483	0	0.069146	0	0	0	0	0	0	0.054095	0	0	0	0	0	0	0	0
TRINITY_DN117649_c0_g1	0	0	0	0	0	0.171804	0	0.507601	0	0	0.283744	0	0.177968	0	0	0	0	0	0	0	0	0	0	0	0	0.114871	0	0	0	0
TRINITY_DN11764_c0_g1	0	0	0	0	0	0	0	0	0	0	0	0	0	0	0	0	0	0	0	0	0	0	0	0	1.133608	0.45224	0	0	0	0
TRINITY_DN117650_c0_g1	0	0.528698	0	0	0	0	0	0	0	0	0	0	0	0	0	0	0	0.229124	0	0	0	0	0	0	0	0.186761	0	0	0	0
TRINITY_DN117650_c1_g1	0	0	0	0	0	0	0	0	0	0	0	0	0	0	0	0	0	0	0	0	0	0	0.509907	0	0	0	0	0	0	0.420317
TRINITY_DN117651_c0_g1	0	0	2.116334	0.634422	0	0	0	0	0	0	0	0	0	2.965355	0	0	0	0	0	0	0	0	0	0	0	0	0	0	0	0
TRINITY_DN117652_c0_g1	0	0	0	0	0	0	0	0	0.093234	0.35921	0	0.072216	0	0	0	0	0	0	0	0	0	0	0	0	0	0	0.128271	0	0	0.140069
TRINITY_DN117655_c0_g1	0	0	0	0	0	0	0.346384	0	0.79078	0	0	0	0	0	0	0	0	0	0	0	0	0	0	0	0	0	0	0	0	0
TRINITY_DN117656_c0_g1	0	0	0	0	0	0	0	0	0	0	0	0	0	0	0	0	0	0	0	0	0	0	0.283176	0	0	0.157404	0	0.397484	0	0
TRINITY_DN117658_c0_g1	0.251078	0	0	0	0	0.239852	0	0	0	0	0	0	0	0	0	0	0.554661	0.22423	0	0	0	0	0	0	0	0	0	0	0	0
TRINITY_DN117659_c0_g1	0	0	0	0	0	0	0	0	0	0	0	0	0	2.51597	0	0	0	0	0	0	0	0	0	0	0	0	0	0	0	0
TRINITY_DN117660_c0_g1	0	0	0	0	0	0	0	1.073531	0	0	1.679659	12.112323	0	0	0	0	0	0	0.552153	0.977033	0	2.961877	0	0	0	0	0	0	0	0.731766
TRINITY_DN117661_c0_g1	0	0	0	0	0	0	0.554604	0	0	0	0	0	0	0	0	0	0	0	0	0	0	0	0	0	0	0	0.941423	0	0	0.444865
TRINITY_DN117664_c0_g1	0	0	0	0	0	0	0.070969	0.082885	0	0.152499	0.090731	0.061431	0	0	0.075053	0.067968	0	0	0	0.093249	0	0	0	0	0	0	0	0	0	0.059741
TRINITY_DN117666_c0_g1	0	0	0	0	0.212789	0.204709	0	0	0	0	0	0	0	0	0	0.426531	0.887537	0	0	0	0	0	0	0	0	0.142103	0	0	0	0
TRINITY_DN117667_c0_g1	0	0	0	0	0	0	0.388253	0	0	0	0	0.327451	0	0	0	0	0	0	0	0	0	0	0	0	0	0	0	0	0	0
TRINITY_DN117667_c1_g1	0	0	0	0	0	0	0.167386	0.195314	0	0	0	0	0	0	0	0	0	0	0.19284	0	0	0	0	0	0	0	0	0	0	0
TRINITY_DN117668_c0_g1	0	0	0	0.093236	0.091426	0.087588	0	0	0	0.105974	0	2.516988	0.27077	0	0	0.166389	0.172157	0.15819	0	0	0.104796	0	0	0	0	0	0	0.153001	0	0
TRINITY_DN117669_c0_g1	0	0.898543	0	0	0	0	0	0	0	0	0	0.22437	1.067236	0	0	0	0	0	0	0	0	0	0	0	0	0	0	0	0	0
TRINITY_DN11766_c0_g1	0	1.392804	0	0	0.609657	0	0	0	0	0	1.046124	0	0	0	0	0	0	0	0	0	0	0	0	0	0	0	0	0	0	0
TRINITY_DN117670_c0_g1	0	0	0	0.195884	0.190098	0	0.698967	0	0	0	0	0	0	0	0	0.190564	0	0	0	0	0	0	0	0	0	0	0	0	0	0
TRINITY_DN117671_c0_g1	0	0	0	0	0	0	0	1.151585	0	0	0	0	0	0	0	0	0	0	0	0	0	0	0	0	0	0	0	0	0	0
TRINITY_DN117671_c0_g2	0	0	0	0	0	0	0	0	0.636665	0	0	0	0	0	0	0	0	0	0	0	0	0	0	0	0	0	0	0	0	0
TRINITY_DN117672_c0_g1	0	0	0	0	0	0	0	0	1.407195	0	0	0	0	0	0	0	0	0	0	0	0	0	0	0	0	0	0.210101	0	0	0
TRINITY_DN117673_c0_g1	0	0	0	0	2.415815	0	0	0	0	0	0	0	0	0	0	0	0	0	0	0	0	0	0	0	0.748076	0	0	0	0	0
TRINITY_DN117675_c1_g1	0	0	0	0	0	0	0	0.727566	0	0	0	0	0	0	0	0	1.058559	0	0	0	0	0	0	0	0	0	0	0	0	0
TRINITY_DN117677_c0_g1	0	0	0	0	0	0	0	0	0	0.527823	1.31406	0	0	0	0	0.368204	0	0.317867	0	0	0.567749	0	0	0	0	0	0	0	0	0
TRINITY_DN117678_c0_g1	0	0	0	0	0	0	0	0	0	0	0	0.977379	0	0	0	0	0	0	0	0	0	0	1.107094	0	0	0	0	0	0	0
TRINITY_DN117679_c0_g1	0	0	0	0	0	0	0	0	0	0	0	0	0	0	0	0	0	0	0.405296	0.796632	0	0	0	0	0	0.185511	0	0.228128	0	0
TRINITY_DN11767_c0_g1	0	0	0	0	0	0.794826	0	0	0	0	0	0	0	0	0	0	0	0	1.152955	0	0	0	0	0	0	0	0	0	0	0
TRINITY_DN117680_c0_g1	0	0	0	0	0.906198	0	0	0	0	0	0	0.967338	0	0	0	0	0	0	0	0	0	0	0	0	0	0	0	0	0	0
TRINITY_DN117681_c0_g1	0	0	0	0	0	0	0	0	0	0	0	0	0	0	0	0	0	1.793843	0	0	0	0	0	0	0	0	0	0	0	0
TRINITY_DN117682_c0_g1	0	0	0	0	0	0	0	0	0.260812	0	0	0.418391	0	0	0	0	0	0	0	0	0	0	0	0.311396	0	0	0.200128	0	0	0
TRINITY_DN117683_c0_g1	0	0	0	0	0	0	0	0	0	0	0	0	0	0	0	0	0	0	0	0	0	0	0	2.054777	0	0.476212	0	0	0	0
TRINITY_DN117683_c1_g1	0	0	0	0	0	0	0	0	0	0	0	0	0	0	0	0	0	0	0	0	0	0	0	0	0	0	0	0	0	0
TRINITY_DN117685_c0_g1	0	0	0	0	0	0	0	0	0	0	0	0	0	0	0	0	0	0.773194	0	0	0	0	0	0	0	0	0	0	0	0
TRINITY_DN117687_c0_g1	0	0.169562	0	0	0	0	0	0.469168	0	0	0	0.169045	0.333264	0	0	0	0	0	0	0.244263	0	0	0.393197	0	0	0.106249	0	0	0	0
TRINITY_DN117689_c0_g1	0	0	0	0	0	0	0	0	0	0	0	0.547114	0	3.620255	0	0	0	1.609155	0	0	0	0	0	0	0	0	0	0	0	0
TRINITY_DN117690_c0_g1	0	0	0	0.344327	0	0.318152	0	0	0.44083	0	0	0	0	0	0	0	0	0	0	0	0	0	0	0	0	0	1.051485	0	0	0
TRINITY_DN117691_c0_g1	0	0	0	0	0	0	0	0.194616	0	0	0	0	0	0	0	0	0	0	0	0	0	0.493718	0	0	0	0.176895	0	0	0	0
TRINITY_DN117692_c0_g1	0	0	0	0	0	0	0	0	0	0	0	0	0	0	0	0.633889	0	0	0	0	0	0	0	0	0	0	0	0	0	0
TRINITY_DN117692_c0_g2	0	0.93585	0	0	0	0	0	0	0	0	0	0	0	0	0	0	0	0	0	0	0	0	0	0	0	0	0	0	0	0
TRINITY_DN117693_c0_g1	0	0	0	0.144586	0	0	0	0	0.175679	0	0	0	0	0	0	0.141447	0.556211	0	0	0	0.190927	0.136003	0	0	0	0	0.125173	0	0	0
TRINITY_DN117695_c0_g1	0.471562	0.555577	0	0	0	0.858196	0	0.733253	0	0	0	0	0.45063	0	0	0	0	0.420939	0	0.730072	0	0	0	0.852355	0	0	0	0	0	0
TRINITY_DN117698_c0_g1	0	0.470855	0	0.437076	0	0	0	0	0	0	0	0	0	0	0.478258	0	0	0	0	0	1.289606	0	0	0	0	0	0	0	0	0
TRINITY_DN117699_c0_g1	0	0	0	0	0	0	0	0	0	0	0	0	0.728639	0	0	0	0	0.620075	0	1.026527	0	0	0	0	0	0	0.809046	0	0	0
TRINITY_DN1176_c0_g1	0	0	0	0	0	0	0	0	0	0	0	0	0.41378	0	0	0	0	0.179065	0.298345	0.30778	0	0.648592	0	0	0	0	0.600384	0	0	0
TRINITY_DN117700_c0_g1	0	0.310629	0	0	0	0	0.260455	0	0	0	0	0.309804	0	0	0	0	0	0.915986	0	0	0	0	0	0	0	0.278146	0	0	0.375046	0.411905
TRINITY_DN117700_c0_g2	0	0	0	0	0	0	0	0	0	0	0	0.262727	0	0	0	0.245695	0	0	0.362555	0	0	0	0	0	0	0	0	0	0	0
TRINITY_DN117701_c0_g1	0	0	0	0.216847	0.210006	0.202011	0	0	0	0	0.346291	0	0	0	0	0	0	0.181402	0	0	0	0	0	0	0	0	0	0	0	0
TRINITY_DN117702_c0_g1	0	0.833896	0	0	0	0	0.604587	0.705427	0	0	0	1.088884	0	0	0	0.811293	0	0	0	0	0	0	0	0	0	0	0	0	0	0
TRINITY_DN117703_c0_g1	0	0	0	0	0	0	0	0	0	0	0	0	0	0	0	0	0	0	0	0	0	0	0	0	0	0	0.626274	0	0	0
TRINITY_DN117705_c0_g1	0	0.416928	0	0	0	0	0.484613	0	0	0.531721	0	0	0	0	0	0	0	0	0	0	0	0	0	0	0	0	0	0	0	0
TRINITY_DN117706_c0_g1	0	0	0	0	0	0	0	0	0	0	0	0	0	0	0	0	0	0	0	0	0	0	0	0	1.142594	0	0	0	1.031684	0
TRINITY_DN117707_c0_g1	0	0.2445	0	0	0.460105	0.272193	0.290803	0	0	0	0	0	0.230099	0	0.322192	0	0	0.442381	0	0	0	0	0	0	0	0	0	0	0	0
TRINITY_DN117708_c0_g1	0	0	0	0	0	0	0	0	0	0.36678	0	0.283719	0	0	0.299088	0	0	0	0	0	0	0	0	0	0	0	0	0	0	0
TRINITY_DN117708_c0_g2	0	0	0	0	0	0	0	0	0	0	0	1.694839	0	0	0	0	0	0	0	0	0	0	0	0	0	0	0	0	0	0
TRINITY_DN117709_c0_g1	0	0	0	0	0	0	0	0	0	0	0	0	0	0	0	0	0	1.240151	0	0	0	0	0	0	0	0	0	0	0	0
TRINITY_DN117711_c0_g1	0.132181	0	0.598715	0.140407	0	0	0	0.368156	0	0.168354	0	0	0	0	0	0	0.269191	0	0	0	0	0	0	0	0	0	0	0	0	0
TRINITY_DN117712_c0_g1	0.069307	0	0.077073	0	0	0	0	0	0	0	0	0	0	0.08628	0.159653	0	0	0	0	0	0.449263	0	0	0	0.114424	0	0	0	0	0
TRINITY_DN117714_c0_g1	0	0.329835	0	0	0	0.471335	0.194919	0	0	0.208023	0	0.164373	0	0	0	0.164031	0	0	0	0	0	0	0	0	0.148714	0	0	0	0	0
TRINITY_DN117714_c1_g1	0	0	0	0.088803	0.087118	0	0	0.21871	0	0	0	0.080656	0	0	0	0.087413	0	0	0	0	0	0	0.095016	0	0	0	0	0	0	0
TRINITY_DN117715_c0_g1	0	0.906797	0	0	0	0	0	0	3.083322	0	1.301166	0	0.822787	0	0	1.609451	0	0	2.28424	0	0	0	0	1.388306	0	0	0	2.955775	2.250475	1.666569
TRINITY_DN117716_c0_g1	0	0	0	0.115939	0	0	0	0	0	0	0	0	0	0	0	0	0	0	0	0	0	0.210499	0	0	0	0.067427	0	0.953283	0.30536	0.103828
TRINITY_DN117718_c0_g1	0	0.186599	0	0.100572	0	0	0	0	0	0	0	0	0.194704	0.118642	0	0.19774	0	0.085247	0.123634	0	0	0	0.108594	0	0	0.057581	0	0.082576	0	0.089112
TRINITY_DN117719_c0_g1	0	0	0	0.351486	0	0	0	0	0	0	0	0	0	0	0	1.009246	0	0	0	0	0	0	0	0	0	0	0	0	1.197278	0
TRINITY_DN11771_c0_g1	4.020071	1.776876	0	0	0	0.50234	0	0	0	0	0	0	0	0.642658	0	0	0	0	0	0	0	0	0	0	0	0	0	0	0	0
TRINITY_DN117720_c0_g1	0	0	0	0	0	0	0.225757	0	0	0	0	0	0	0	0	0	0	0	0	0	0.132928	0	0	0	0	0	0.086495	0	0	0
TRINITY_DN117720_c0_g2	0	0	0	0	0	0	0.372024	0.439968	0.382769	0	0	0	0	0	0	0	0	0	0	0	0	0	0	0	0	0	0	0	0	0
TRINITY_DN117721_c0_g1	0	0	0	0.766792	0	0	0	0	0	4.914532	0	0	0	0	0	0	0	0	0	0	0	0	0	0	0	0	0	0	0	0
TRINITY_DN117723_c0_g1	0	0	0	0	0	0	0.744824	0	0	0	0	0	0	2.180818	2.043014	0	1.276162	0	0	0	0	0	0	0	0	0	0	0	0	1.226027
TRINITY_DN117723_c0_g2	0.760831	0	0	0	0	0	0	0	1.053147	0	0	0	0	0	0	0	0	0	0	0	0	0	0	0	0	0	0	0	0	0
TRINITY_DN117724_c0_g1	0	0	0	0	0	0	0.306953	0	1.972768	0	0	0	0	0	0	0	0	0	0	0	0	0	0	0	0	0	0	0	0	0
TRINITY_DN117725_c0_g1	2.655557	0	0	0	0.895288	0	0	0	0	0	0	0	0	0	1.054999	0	0	0	0	0	0	0	0	0	0	0	0	0	0	0
TRINITY_DN117725_c1_g1	0	0.689583	0	0	0.603625	0	0	0	0	0	1.037659	0.672818	1.233753	0	0	1.236073	0	0	0	0	0	0	0	0	0	0	0	0	0	0
TRINITY_DN117725_c1_g2	0	0	0	0	0	0	0	1.009626	0	0	0	0	0	0	0	0	0	0	0	0	0	0	0	0	0	0	0	0	0	0
TRINITY_DN117726_c0_g1	0	0	0	0	0	0	0	0	0	0	0	0.929413	0	0	0	0	0	0	0	0	0	0	0	0	0	0	0	0	0	0.289806
TRINITY_DN117727_c0_g1	1.920469	1.131447	0	0	0	0	0	0	0	0	0	0	0	0	0	0	0	0	0	0	0	0	0	0	0	0	0	0	0	0
TRINITY_DN117728_c0_g1	0.572211	0.686942	0	0	0.33243	0	0	0.454178	1.579217	1.578498	0	0	0.391012	0	0	0	0.63991	0	0	0.810591	0.448739	0	0.492373	0.984431	0.85726	0.640787	0	0	0	0.60625
TRINITY_DN117728_c1_g1	0	0	0	0.679229	0.795635	1.244938	0.783122	0	0.402325	0	0	0	0	0	0	0	0	0	0	0	0	0	0	0	0	0	0	0	0	1.545924
TRINITY_DN117731_c0_g1	0	0	0	0	0.405805	0	0	0	0	0	0	0	0	0	0	0	0	0.350514	0	0	0	0	0	0	0	0.312289	0.446238	0	0	0
TRINITY_DN117732_c0_g1	0	0	0	0	0	0.283746	0	0	0	0.833474	0	0.322215	0	0	0	0.294575	0	0	0	0	0	0	0	0	0	0	0	0	0	0.301153
TRINITY_DN117732_c1_g1	0	0	0	0	0	0.636424	0.821976	0	0	0	0	1.451284	0	0	0	0	0	0.56865	0.960242	0	0	0.687008	0	0	0.639485	0	0	0	0	0
TRINITY_DN117736_c0_g1	0	0.570869	0	0	0	0	0	0	0	0	0	0	0.587044	0.619703	0	0	0	0	0	0	0	1.09434	0	0	0	0	0	0	0	0
TRINITY_DN117737_c0_g1	0	0	0	0	0	0	0	0	1.746786	0	0	0	0	0	0	0	0	0	0	0	0	0	0	0	0	0.339522	0	0	0	0
TRINITY_DN117737_c0_g2	0	0	0	0	0	0	1.65891	0	1.720752	0	0	0	0	0	0	0	0	0	0	0	0	0	0	0	0	0	0	0	0	0
TRINITY_DN117738_c0_g1	0	0	0	0	0	0	0	0	0	0	0	0	0	0	0	0.674841	0	0	0	0	0	0	0	0	0	0	0	0	0	1.408187
TRINITY_DN117739_c0_g1	0	0.703352	0	0	0.301412	0	0	0	0	0	0	0	0	0.744554	0	0	0	0	0	0	0	0	0	0	0	0	0	0	0	0
TRINITY_DN117739_c0_g2	0	0.166878	0	0	0	0	0	0	0	0	0	0	0	0.201208	0.557978	0	0	0.142845	0	0.481226	0	0	0	0	0	0	0	0	0	0
TRINITY_DN11773_c0_g1	0	0	0	0	0	0.288987	0	0.460021	0	0	0	0	0	0.739942	0.342355	0	0	0	0	0	0	0	0	0	0	0	0	0	0	0
TRINITY_DN117741_c0_g1	0.143378	0	0	0	0	0	0	0	0	0	0	0	0	0.355886	0.10978	0	0	0	0	0	0.302312	0	0	0.064788	0.038263	0	0	0.082442	0.267513	0
TRINITY_DN117742_c0_g1	1.05228	0.407231	0	0	0	0	0	0	0	0	0	0	0	0	0	0	0	0	0	0	0	0	0	0	0	0	0	0	0.975061	0
TRINITY_DN117744_c0_g1	0	0	0	0	0	0	0	0	0.336023	0.166124	0.201571	0	0	0	0	0	0	0	0	0	0	0.129636	0	0	0	0.082661	0.238636	0	0	0.252571
TRINITY_DN117748_c0_g1	0	0	0	0	0	0	0	0	0	0	0.790048	0	0.45063	0	0	0	0	0.382973	0	0	0	0	0	0	0	0	0	0	0	0
TRINITY_DN117750_c0_g1	0.244529	0	0	0	0	0	0	0	0	0	0	0	0	0	0	0	0.538646	0.655156	0	0	0	0	0	0	0	0	0	0	0	0
TRINITY_DN117751_c0_g1	0.72978	0	0	0	0	0	0	0	0.998074	0	0	0	0	0	0	0	0	0	0	0	0	0	0	0	0.502241	0	0	0	0	0
TRINITY_DN117752_c0_g1	0	0	0	0	0	0	0	0	0	0	0	0	0.559327	0	0.635639	0	0	0.474481	0	0	0	0	0	0	0	0	0	0	0	0
TRINITY_DN117753_c0_g1	0	0	0	0	0	0	0	0	0.100963	0	0	0	0	0.196366	0	0	0	0	0.313042	0	0	0.072677	0	0.115016	0	0.107631	0.070468	0	0	0
TRINITY_DN117756_c0_g1	0	0	0	0.337425	0	0	0	0	0.864224	0	0	0.357067	0	0	0	0	0	0	0.490634	0	0	0	0	0	0.666667	0	0	0	0	0
TRINITY_DN117757_c0_g1	0	0	0	0	0	0	0	1.209398	0	0	0	0	0	0	0	0	0	0	0	0	0	0.856146	1.059657	0	0	0	0	0	0	0
TRINITY_DN117758_c0_g1	0.46942	0	0	0	0	0	0.30913	0	0.320138	0	0	0	0	0	0	0	0	0	0	0	0	0	0	0	0	0	0.242919	0	0	0
TRINITY_DN117759_c0_g1	0	0.357759	0.388027	0	0.175532	0	0	0	0	0.226564	0	0	0.174669	0	0	0	0	0	0.244652	0	0	0	0	0	0	0	0	0	0	0
TRINITY_DN117760_c0_g1	0	0	0	0	0	0	0.064353	0	1.302123	0	0	0	0	0	0	0	0	0	0	0	0	0	0	0	0	0	0	0	0	0
TRINITY_DN117761_c0_g1	0	0	0	0	0	0.233789	0	0	0	0	0	0.259719	0	0	0	0	0	0	0	0.729275	0	0	0	0	0	0	0	0	0	0
TRINITY_DN117762_c0_g1	0	0	0	0	0	0	0	0	0	0	0	0	0	0	0	0	0	0	0	0	0	0	0	0	0	0	0	1.226863	0	0
TRINITY_DN117762_c0_g2	0	0	0	0	0	0	0	0	0	0	0	0	0	0	0.901821	0	0	0	0	0	0	0	0	0	0	0	0	0	0	0.797959
TRINITY_DN117764_c1_g1	0	0	0	0	0	0	0	0.834336	0	0	0	0	0	0	0	0	0	0	0	0	0	0	0	0.989872	0	0	0	0	0	0
TRINITY_DN117766_c0_g1	0	0.605408	0	0	0	0	0	0	0	0	0	0	0	0	0	0	0	0	0	0	0	0	0	0	0	0	0.332171	0	0	0
TRINITY_DN117766_c0_g2	0	0	0	0	0	0	0	0	0	0	0	0	0.623091	0	0	0	0	0	0	0	0	0	0	0	0	0.982391	0	0	0	0
TRINITY_DN117766_c0_g3	0	0	0	0	0	0	0.695054	0	0	0	0	0	0	0	0	0	0	0.469971	0	0	0	0	0	0	0	0	0	0	0	0
TRINITY_DN117767_c0_g1	0	0.459313	0	0	0	0	0	0	0	0	0	0	0	0	0	0	0	0.350514	0	0	0	0	0	0	0	0	0	0	1.091444	0.847367
TRINITY_DN117768_c0_g1	0	0	0	0	0	0	0	0	0	0	0	0	0	0	0	0	0.541791	0	0	0	0	0	0	0	0	0	0	0	0.227845	0
TRINITY_DN11776_c0_g1	0	0	0	0	0	0	0	0	0	0	0	0.909457	0	0	0	0	0	0.350514	0	0	0	0	0	0	0	0	0	0	0	0
TRINITY_DN117770_c0_g1	1.173518	0	0	0	0	0	0	0	0	0	0	0	0	0	0	0	2.62403	0	0	0	0	0	0	0	0	0	0.686476	0.542262	0	0
TRINITY_DN117771_c0_g1	0	0.274251	0	0.200737	0.389426	0.07516	0.083079	0	0	0	0.212799	0.071708	0	0	0	0	0.401175	0	0.095313	0	0	0.069153	0	0	0	0	0	0	0	0
TRINITY_DN117772_c0_g1	0	0	0	0	0	0	0	0	0	0	0	0	0	0	0	0	0	0	0.919186	0	0	0	0	0	0	0	0	0	0	0
TRINITY_DN117774_c0_g1	0	0.280841	0	0	0	0	0	0	0	0	0	0.609059	0	0.319889	0	0	0	0	0	0	0	0	0	0.243091	0	0.103227	0	0	0	0
TRINITY_DN117775_c0_g1	0	0.777053	0	0	0	0	0	0	0	0.937557	0	0	0	0	0	0	0	0	0	0	0	0	0	0	0	0	0	0.618546	0	0
TRINITY_DN117778_c0_g1	0	0	0	0.374678	0	0	0	0	0	0	0	0	0	0	0	0.357847	0	0	0	0	0	0	0	0	0	0	0	0	0.640794	0
TRINITY_DN11777_c0_g1	0	0.214691	0	0	0	0	0	0	0	0	0	0	0	0	0.930633	0	0	0.17754	0	0	0	0	0	0	0	0	0	0	0	0
TRINITY_DN117780_c0_g1	0	0	0	0	0	0	0	0	0	0	0	0	0	0	0	0	0	0	0	0	0	0	0	0	0	0.429925	0	0	0	0
TRINITY_DN117780_c0_g2	0.164102	0.172332	0	0	0	0	0	0	0	0	0	0.17183	0	0	0	0	0	0.146874	0.235331	0	0	0.510474	0	0	0.155836	0	0	0	0	0
TRINITY_DN117780_c1_g1	0	0	0	0	0	0	0	0.184704	0.170673	0	0	0.134344	0	0	0	0	0	0.237615	0	0.196969	0	0.131845	0	0	0.120272	0	0	0	0	0
TRINITY_DN117781_c0_g1	0	0	0	0	0	0	0	0	0	0	0	0	0	0	2.136714	0	0	0	0	0	0	0	0	0	0	0	0	0	0	0
TRINITY_DN117781_c1_g1	0	0	0	0	0	0	0	0	0	0	0.796282	0.502012	0	0	1.030763	0	0	0	0	0	0	0	1.130543	0	0	0	0	0	0.401408	0
TRINITY_DN117783_c0_g1	0	0.965948	0	0	0	0	0	0	0	0	0	0	0	0	0	0.863332	1.811204	0.754664	0	0	0	0	0	0	0	0	0	0	0	1.780289
TRINITY_DN117783_c1_g1	0	0	0	0	0	0	0	0	0	0	0	0	0	0	0	0	0	0.308873	0	0	0	0	0	0	0	0	0	0	0	0
TRINITY_DN117784_c0_g1	0	0	0	0	0	0	0	0	0	0	0	0	0.518915	0	0	0	0	0.440305	0	0	0	0	0	0	1.039257	0	0.573645	0	0	0
TRINITY_DN117784_c0_g2	0.122701	0	0	0.130241	0	0	0.144585	0	0	0	0.186839	0.246055	0	0	0	0.127616	0	0	0	0	0	0	0	0	0	0	0	0	0.228343	0
TRINITY_DN117785_c0_g1	0	0.426973	0	0	0.379006	0.366427	0.495319	0	0	0	0	0	0.38391	0	0	0	0	0	0	0	0	0	0	0	0	0	0	0	0	0
TRINITY_DN117785_c1_g1	1.583916	0	0	0	0	0	0	0	0	0	0	0	0	0	0	0	0	0	0	0	0	0	0	0	0	0	0	0	0	0
TRINITY_DN117787_c0_g1	0.135675	0.18838	0	0	0	0	0	0	0	0	0.504114	0	0	0	0	0.157094	0	0	0	0	0	0	0.218173	0	0	0	0	0	0.140565	0.131645
TRINITY_DN117788_c0_g1	0	0	0	0	0	0	0	0	0	0	0.714307	0	0	0	0	0	0	0	0	0	0	0	0	0	0	0	0	0.351189	0	0
TRINITY_DN117788_c0_g2	0	0	0	0	0	0	0	0	0	0	0	0.298159	0	0	0	0	0	0	0	0	0	0	0	0	0.277747	0	0	0	0	0.279094
TRINITY_DN117789_c0_g1	0	0	0	0	0	0	0	0	0	0	1.301166	0	0	1.003	0	0	1.703898	0	0	0	0	0	0	1.388306	0	0.644596	0	0	3.750792	0
TRINITY_DN11778_c0_g1	0	0	0	0	0	0	0	0	0	0	0	0	0	0	2.365176	0	0	0	0	0	0	0	0	0	0	0	0	0	0	0
TRINITY_DN117790_c0_g1	0	0	0	0	0	0	0	0	0	0.31651	0.191718	0.378198	0.128789	0	0	0	0.253712	0	0	0.185518	0	0	0	0.185724	0	0.157583	0	0	0	0.24124
TRINITY_DN117791_c0_g1	0	0	0	0	0	0	0	0	0	0	0	0.106626	0	0	0	0	0	0	0	0	0	0	0	0	0.094469	0.133075	0.382319	0	0	0.205011
TRINITY_DN117792_c0_g1	0	0	0	0	0	0	0.440759	0	0	0.11797	0	0.189013	0	0	0	0	0	0	0	0	0	0.091718	0	0	0	0.058925	0	0	0	0
TRINITY_DN117793_c0_g1	0.130316	0.132556	0	0	0.135096	0	0	0	0.334978	0	0	0	0	0	0	0	0	0.233617	0	0	0	0.258406	0	0	0	0	0	0	0	0
TRINITY_DN117797_c0_g1	0	0	0	0	0	0	0.407426	0	0	0	0	0	0	0	0	0	0	0	0	0	0	0	0	0	0	0	0.329692	0	0.280188	0
TRINITY_DN117798_c0_g1	0.153733	0.159901	0	0	0	0.162374	0	0	0	0.402784	0.245824	0.318637	0	0.193692	0	0	0	0.139368	0	0	0	0.157339	0	0	0	0	0.145646	0	0	0.612415
TRINITY_DN117799_c0_g1	0	0.397905	0	0	0	0	0	0	0	0	0	0	0	0	0	0	0	0	0	0	0	0	0	0	0	0.799783	0	0	0	0
TRINITY_DN11779_c0_g1	0	0	0	0	0	0	0	0	0	0	0	0	0	0	0	0	0	0	0	0	0.703154	0	0	0	0	0	0	0	0	0
TRINITY_DN11779_c0_g2	0	0	0	0	0	0	0	0	0	0	0	0	0	0	0	0	0	0	0	0	2.517577	0	0	0	0	0	0	0	0	0
TRINITY_DN1177_c0_g1	0	0	0	0	0	0	0	0.156909	0	0.14372	0.520728	0	0	0	0	0.240007	0	0.10346	0	0	0	0.111973	0.134398	0	0	0	0	0	0.536783	0
TRINITY_DN117800_c0_g1	2.292107	0	0.931798	0	0	0	0	0	0	0	0	0	0	0	0	0	0	0	0	0	0	0	0	0	0	0	0	0	0	0
TRINITY_DN117801_c0_g1	0	0	0.051212	0.048913	0	0.046089	0	0.057509	0.055717	0.105973	0	0.042825	0	0	0	0	0	0.166825	0	0	0.058547	0	0.05077	0	0	0.02661	0	0	0	0.167381
TRINITY_DN117802_c0_g1	2.755429	0	0	0	0	0	0	0	0	0	0	0	0	0	0	0	0	0	0	0	0	0	0	0	0	0	0	0	1.296851	0
TRINITY_DN117803_c0_g1	0	0.436726	0	0	0.102322	0	0.070429	0	0	0.120238	0.144474	0	0.202235	0	0	0	0.194627	0.088509	0	0	0	0	0.216191	0.089427	0	0.075862	0.053984	0	0.181083	0
TRINITY_DN117804_c0_g1	0	0	0	0	0	0	0	0	3.576047	0	0	0	0	0	0	0	0	0	0	0	0	0	0	0	0	0	0	0	0	0
TRINITY_DN117805_c0_g1	0	0	0	0	0	0	0	0	0	0	0	0	0	0	1.240227	0	0	0	0	0	0	0	0	0	0	0	0	0	0	0.748265
TRINITY_DN117808_c0_g1	0.411539	0.073545	0	0	0	0	0.554604	0	0	1.503763	0	0	0	0	0	0	0.934455	0	0	0	0	0	0	0	0	0	0	0	0	0
TRINITY_DN117809_c0_g1	0	0	0	0	0	0	0.581417	0	0.893585	0	0	0	0	0	0	0	0	0	0	0	0	0	0	0	0	0	0	0	0	0
TRINITY_DN117810_c0_g1	0	0.575617	0	0	0.265394	0.25574	0	0	0.352133	0	0.458423	0	0.266308	0	0	0	0	0	0	0	0	0	0.329725	0	0	0	0	0	0	0
TRINITY_DN117811_c0_g1	0	0	0	0	0	0	0	0	0	0.487669	0.606234	0	0	0	0	0	0	0	0	0	0	0	0	0	0	0	0	0	0	0
TRINITY_DN117811_c1_g1	0	0	0	0	0	0	0	0	0	0	0	0	0	0	0	0.557641	0	0.967457	0	0	0	0	0	0	0	0	0	0	0	0
TRINITY_DN117813_c0_g1	0	0	0	0	0	0	0	0.092052	0	0	0.100897	0.06811	0	0	0	0	0	0.064514	0	0	0	0	0	0	0	0	0.241685	0	0.200735	0.132245
TRINITY_DN117814_c0_g1	0	0	0	0	0	0	0	0	0	0	0	0	1.426449	0	2.417307	0	0	0	0	0	0	0	0	0	0	0	0.783946	0	0	0
TRINITY_DN117815_c0_g1	0	0	0	0	0	0	0	0	0	1.040701	0	0	0	0	0	0.768791	0	0	0	0	0	0	0	0	0	0	0	0	0	0
TRINITY_DN117816_c0_g1	0	0	0	0.628058	0	0	0	0	0	0	0	0	0	0	0	0.591049	0	0	0	0	0	0	0	0	0	0	0	0	0	0
TRINITY_DN117818_c0_g1	0	0.459313	0	0	0	0	0	0	0	0	0	0	0	0.502884	0	0	0	0	0	0	0	0	0	0	0	0.312289	0	0	0	0
TRINITY_DN117819_c0_g1	0	0	1.214156	0	1.555122	0	0	0	0	0	1.822098	0	0	0	0	0	0	0	0	0	0	0	0.652326	0	0	0	0	0	0	0
TRINITY_DN117820_c0_g1	0	0	0	0	0	0	0	0	0.48586	1.560451	0.647355	0	0	0	0	0	0	0.93995	0	0	0	0	0	0	0	0	0	0	0	0
TRINITY_DN117821_c0_g1	0	0	0	0	0	0	0	0	0	0	0	0	0	0	0	0	0	0	0	0	0	0	0	0	0	0	0	0	0	0
TRINITY_DN117822_c0_g1	0	0	0	0.387087	0	0	0	0	0	0.246091	0	0	0	0	0	1.130011	0	0	0	0.276613	0	0	0	0	0	0	0	0	0	0
TRINITY_DN117823_c0_g1	0	0	0	0	0.728151	2.127742	0	0	0	0	0	0	0	0	0	0	0	0	0	0	0	0	0	0	0	0	0	0	0	0
TRINITY_DN117824_c0_g1	0	1.509903	0	0.353932	0	0	0	0	0.453005	0	0	0	0	0	0	0.338682	0	0	0	0	0	0	0	0	0	0	0	0	0	0
TRINITY_DN117825_c0_g1	0.425305	0	0	0	0	0	0	0	0	0	0	0	0	0	0	0	0	0	0	0	1.367298	0	0	0	0	0	0	0	0	0.459852
TRINITY_DN117828_c0_g1	0	0	0.366309	0.115115	0	0	0	0.292629	0	0	0.323227	0.107187	0	0	0.125696	0.112984	0	0.097411	0	0	0	0.104394	0	0	0.094986	0.06689	0	0	0	0
TRINITY_DN117830_c0_g1	0	0	0	0	0.609657	0.258586	0	0	0	0	0	0	0	0	0	0	0	0	0	0	0	0	0	0	0	0	0	0	0	0
TRINITY_DN117831_c0_g1	0	0	0	0	0	0	2.175864	0	0	0	1.419813	0	0	0	0	0	0	0	0	0	0	0	0	0	0	0	0	0	0	0
TRINITY_DN117832_c0_g1	0	0	0	0	0	0	0	0	2.097944	0	0	0	0	0	0	0	0	0	0.749681	0	0	0	0	0	0	0	0	0	0	1.703556
TRINITY_DN117834_c0_g1	0	1.124085	0	0	0	0.649288	0	0	0	0	0	0	0	0	0	0.336415	0	0	0	0	0	0	0	0	0	0	0	0	0	0
TRINITY_DN117835_c0_g1	0	0	0	0	0	0	0.719273	0.834336	0	0	0	0	0	0	0	0	0	0	0	0	0	0	0	0	0	0	0	0	0	1.741559
TRINITY_DN117835_c1_g1	0	0	0	0	0	0	0	0	0	0	0	0	0	0	0	0	0	0	0	0.773582	0	0	0	0	0	0	0	0	0	0
TRINITY_DN117835_c1_g2	0	0	0	0	0	0	0	0	0	0	0	0	0	0	0	0	0	0	0	0	0	0	0	0	0	0.295796	0	0	0	0
TRINITY_DN117835_c2_g1	0	0	0	0	0	0	0	0	0	0	0	0	0	0	0	0	0	0	0	0	0	0	0	0	0	0.611813	0	0	0	0
TRINITY_DN117836_c0_g1	0	0	0	0	0	0	0	0	0	0	0	0	0	0.90478	0	0	0	0	0	0.507743	0.730846	0.174628	0	0.260941	0	0	0	0	0	0
TRINITY_DN117838_c0_g1	0	0	0	0	0	0	0	0	0	0	0	0	0	0	0	0	0	0	0	0	0	0	0	0	0	0	0	0	0	0
TRINITY_DN117838_c0_g2	0	0	0	0	0	0	0	0	0	0	0	0	0	0	0	0	0	0	0.342538	0	0	0.746235	0	0	0	0	0	0	0	0
TRINITY_DN117839_c0_g1	0	0.325454	0	0	0	0.285472	0.384069	0.454178	0	0	0	0	0.297832	0	0	0	0	0	0	0	0	0	0	0.492216	0	0	0	0	0.265074	0
TRINITY_DN11783_c0_g1	0	0	0	0	0	0	0	0	0	0	0	0.58943	0	0	0	0	0	0.686525	0	0	1.224329	0	0	0	0	0	0	0	0	0
TRINITY_DN117841_c0_g1	0	0.407231	0	0	0	0.350635	0	0	0	0	0	0	0	0	0	0.362954	0	0.93995	0	0	0	0	0	0	0	0	0	0	0	0
TRINITY_DN117842_c0_g1	0	0	0	0	0.473656	0.228019	0.711631	0	0	0	0	0	0	0	0	0	0	0	0	0	0	0	0	0	0	0	0	0	0	0
TRINITY_DN117843_c0_g1	0	0.879252	0	0.828811	0	0	0	0	0	0	0	0	0	0	0	0	0	0	0	0	0	0	0	0	0	0	0	0	0	0
TRINITY_DN117844_c0_g1	0	0	1.10657	0	0	0	0	0	0	0	0	0	0	0	0	0	0	0	0	0	0	0	0	0	0	0	0	0	0	0
TRINITY_DN117844_c0_g2	0	0	0	0	0	0	0	0	0	0	0	0	0	0.549379	0	0	0	0	0	0	0	0	0	0	0	0	0	0	0	0
TRINITY_DN117847_c0_g1	0	0	0	0.444239	0	0	0	0.644567	0	0	0	0	0.42872	0	0.486116	0	0	0	0	0	0	0	0	0	0	0	0	0	0	0
TRINITY_DN117847_c0_g2	0	0	0	1.349397	0.63468	0	0.799781	0	0	0.879308	0	0	0	0	0	0	0	0	0	0	0	0	0	0	0	0	0	0	0	0.66266
TRINITY_DN117849_c0_g1	0	0	0	0	0	0	0	0	0	0	0	0	0	0.654594	0	0.135493	0.794826	0	0	0	0	0	0	0	0	0	0	0	0	0
TRINITY_DN11784_c0_g1	0	0	0	0	0	0	0	0	0	0	0	0.725642	0	0	0.763305	0.653814	0	0	0	0	0	0	0	1.146727	0	0	0	0	0	0
TRINITY_DN117850_c0_g1	0	0	0	0	0	0	0	0	0	0	0.223688	0	0	0.895427	0.165561	0.147947	0	0.255076	0	0	0	0	0	0	0	0	0	0	0	0
TRINITY_DN117851_c0_g1	0	0	0	0	0.193847	0	0	0.124738	0.115797	0	0	0	0	0	0	0.09737	0.364612	0	0	0	0	0	0.105991	0	0	0	0	0	0	0
TRINITY_DN117853_c0_g1	0	0	0	0	0	0	0.699395	0	0.243091	0	0	0	0	0	0	0	0	0	0	0	0	0	0	0	0	0	0	0	0	0
TRINITY_DN117854_c0_g1	0	0	0	0	0.712599	0	0	0	0	0	0	0.783169	0	0	0.832835	0	0	0	0	0	0	0	0	0	0	0	0	0	0	0
TRINITY_DN117855_c0_g1	0	0	0	0	0	0	0	0	0.468948	0.501776	0	0	0	0	0	0	0	0	0	0	0	0	0	0	0	0	0	0	0	0
TRINITY_DN117855_c0_g2	0	0	0	0	0	0	0	0	0	0	0	0	0	0	0	0	0	0	0	0	0	0.756892	0	0	0	0	0	0	0	0
TRINITY_DN117856_c0_g1	0	0	0	0	0	0	0	0	0	0	0	0	0	0	0	0	0	0	0	0	0	0	0	0	0.332092	0	0	0.068776	0	0
TRINITY_DN117857_c0_g1	0.569193	0	0	0	0	0	0	0	0.769657	0	0	0	0	0	0.67422	0	0	0	0	0	0.906799	0	0	0	0	0	0	0	0.531918	0
TRINITY_DN117858_c0_g1	0	0	0.90809	0	0	0	0	0	0	0	0	0	0	0	0	0	0	0	0	0	0	0	0	0.679028	0	0	0	0	1.057982	0
TRINITY_DN117859_c0_g1	0	0	0	0	0.161393	0.309982	0	0	0	0	0	0.161809	0	0	0	0.161833	0	0.418489	0	0	0	0	0	0	0	0	0	0	0	0
TRINITY_DN117860_c0_g1	0	0.243169	0	0	0	0	0	0.34137	0.901335	0.625137	0	0	0	0	0	0	0	0	0	0	0	0.729711	0	0.3636	0	0.155563	0	0.196781	0	0
TRINITY_DN117863_c0_g1	0	0	0	0	0	0	0	0	2.712574	0	0	0	0	0	0	0	0	0.250945	0	0	0	0	0	0	0	0	0	0	0	0
TRINITY_DN117865_c0_g1	0	0.753986	0	0.703594	0	0	0	0	0	0	0	0	2.029387	0	0	0	1.427986	0	0	0	0	0	0	0	0	0	0	0	0	0
TRINITY_DN117866_c0_g1	0.206571	0	0	0	0.213733	0	0	0	0	0	0	0.22437	0.640342	0	0	0	0	0.36923	0.3093	0	0	0	0	0	0	0	0	0.366398	0	0
TRINITY_DN117867_c0_g1	0	0.93585	0	0	0.17453	0.616955	0	0	0	0	0	0	1.075121	0	0	0.833262	0	0.98994	0	0	0	3.308473	0	0	0	0.664773	0	0	0	0
TRINITY_DN117869_c0_g1	0	0	0	0	0	0	0	0	0	0	0.446997	0	0.26047	0	0	0	1.109322	0	0.386794	0	0	0	0	0	0	0	0	0	0.465418	0.262644
TRINITY_DN11786_c0_g1	0	0	0	0	0	0	0	0	0	0	0	0	0	0	0	0.296345	0.63991	0.510977	0	0	0	0	0	0	0	0	0	0	0	0
TRINITY_DN117871_c0_g1	0.169055	0.246655	0	0	0.087754	0.084061	0	0	0	0	0	0	0.086603	0	0	0.08805	0	0	0	0.122216	0	0	0	0	0.071339	0.050646	0	0	0	0
TRINITY_DN117872_c0_g1	0	0	0	0	0	0	0	0	0.248169	0	0	0.198538	0	0	0	0.385694	0	0.166212	0	0	0	0	0	0	0	0	0	0	0	0
TRINITY_DN117874_c0_g1	0.119717	0.074419	0	0	0.041486	0	0.084037	0	0.047727	0	0	0	0	0	0	0.041643	0	0.035915	0.144313	0	0	0	0.043464	0	0.031599	0.045493	0.064429	0.137484	0.186189	0.107526
TRINITY_DN117875_c0_g1	0	0.404077	1.190957	0	0	0	0	0	1.180692	0	0	0	0	0	0	0	0	1.811025	0	0	0	0	0	0	0	0	0	0	0	0
TRINITY_DN117875_c0_g2	0.266742	0	0	0	0	0	0.71226	0	0	0.388104	0	0	0	0	0	0	0	0	0	0	0	0	0	0	0	0	0	0	0	0
TRINITY_DN117876_c0_g1	2.724925	0	0	0	0	0	0	0	0	0	0	0	0	0	0	0	0	0	0	0	0	0	0	0	0	0	0	0	0	0
TRINITY_DN117876_c0_g2	0	0	0	0.533245	0	0	0	0.389452	0	0	0	0	0	0	0	0	0	0	0	0	0	0	0	0	0	0.358947	0	0	0	0
TRINITY_DN117878_c0_g1	0	0	0	0.771717	0	0.355763	0	0	0	0	0	0	0	0	0	0.368204	0	0.635734	0	0.558805	0	0	0	0	0	0	0	0	0.659525	0
TRINITY_DN117878_c1_g1	0	0.676283	0	0	0	0	0	0	0	0	0	0	0	0.734077	0	0	0	1.026342	0	0	0	0	0	0	0	0	0	0	0	0
TRINITY_DN11787_c0_g1	0.049271	0.046345	0	0	0	0	0.262583	0.061358	0	0	0	0.045658	0.201451	0	0	0	0	0	0.12031	0	0	0	0	0	0.118586	0	0	0	0	0.044581
TRINITY_DN117880_c0_g1	0	0	0	0	0	0	0	0	0	0	0	0	0	0	0.519793	0	0	0	0	0	0	0.498037	0	0	0	0	0	0	0.809692	0
TRINITY_DN117881_c0_g1	0	0	0	0	0	0	0	0.133998	0	0	0	0.098387	0	0	0	0	0	0	0	0.146684	0	0	0	0.289317	0	0.061361	0	0.087515	0	0.09478
TRINITY_DN117883_c0_g1	0	0	0	0	0	0	0	0	0	0	0	0.335468	0	0	0	0	0.661346	0.263425	0	0	0	0	0	0	0	0	0	0	0	0
TRINITY_DN117883_c1_g1	0	0	0	0	0	0	0	0	0	1.553947	0	0	0	0	0	0	0	0	0	0	0	0	0	0	0	0	0	0	0	0
TRINITY_DN117884_c0_g1	0	0	0	0	0	0	0	0	0	0	0	0	0	0	0	0	0	0	2.28424	0	0	0	0	0	0	0	0	0	0	0
TRINITY_DN117884_c0_g2	0	0	0	0	0	0	0	0	0	0	0	0	0	0	0	0	0	0	3.301026	0	0	0	0	0	0	0	0	0	0	0
TRINITY_DN117885_c0_g1	0	0.746575	0	0	0	0	0	0	0.852271	0	1.108473	0.725642	0	0	0	0	0	0	0	0	1.022455	0	0	0	0	0	0	0	0	0
TRINITY_DN117886_c0_g1	0	0	2.028146	0	0	0	0	0	0	0	0	0	0	0	0.991755	0	0	0	0	0	0	0	0	0	0	0	0	0	0	0
TRINITY_DN117888_c0_g1	0	0	0	0	0	0	0	0	0	0.697044	0	0	0	0	0	0	0	0	0	0	0	0	0	0	0	0.38885	0	0	0	0
TRINITY_DN11788_c0_g1	0	0	0	0	0	0	0	0	0	0.653379	0	0	0.46625	0	0	0	1.006075	0	0	0	0	0	0	0	0	0	0	0	0	0
TRINITY_DN117891_c0_g1	0	0.669791	0	0	0	0	0	0	0	0	0	0	0	0	0.681005	0	0	0	0	0	0	0	0	0	0	0	0	0	0	0.613013
TRINITY_DN117891_c1_g1	0	0.507534	0	0.108675	0	0	0	0	0	0	0	0	0	0	0	0	0	0	0	0.149785	0	0	0	0	0	0.062734	0	0.089295	0	0
TRINITY_DN117892_c0_g1	0	0.467255	0.342017	0	0	0	0	0	0	0	0	0	0	0	0	0	0	0.13454	0	0	0	0	0	0	0	0	0	0.395791	0	0
TRINITY_DN117894_c0_g1	0	0	0	0	0	0	0	0	0	0	0	0	0	0	1.306119	0	0	0	0	0	0	0	0	0	0	0	0	0	0	0
TRINITY_DN117895_c0_g1	0	0	0	0.591946	0	0	0	0	0	0	0	0	0	0	2.592544	0	0	0.483728	0	0	0	0	0	0	0	0.447675	0	0	0	0
TRINITY_DN117896_c0_g1	0	0	1.553687	0	0	0	0	0	0	0	0	0	0	0	0	0	0	0	0	0	0	0	0	0	0	0	0	0	1.197278	0
TRINITY_DN117896_c0_g2	0	0	0	0	0	0	0	0	0	0	0	0	0	0	0.884022	0	0	0	0	0	0	0	0	0	0	0	0	0.16701	0.876837	0
TRINITY_DN117897_c0_g1	0	0	0	0	0	0	0	0	0	0	0	0	0	0	0	0	0	0	0	0	0	0	0	0	0	0	2.376403	0.632817	0	0
TRINITY_DN117898_c0_g1	0	0	0	0	0	0	0	0	0	0	0	0	0	0	0	0	0	0	0	0	0	0	0	0	0	0.106195	0.151886	0.153298	0	0.082363
TRINITY_DN117899_c0_g1	0	1.478436	0	0	0	0	0	0	0	0	0	0	0	0	0	1.941182	0	0	0	0	0	0	0	0	0	0.522753	0	0	0	0
TRINITY_DN11789_c0_g1	0	0	0	0	0	0	0	0	0	0	0	1.777095	0	0	0	0	0	0.456907	0	0	0	0	0	0	0	0	0	0	0	0
TRINITY_DN1178_c0_g1	0	0	0	0	0	0	0	0	0	0	0	0	0	0	0	0	0	0	1.906963	0	0.162035	0	0	0	0	0	0	0	0	0
TRINITY_DN117900_c0_g1	0	0	0	0	0	0	0	0	0	0	0	0	0	0	0	0	0	0	0	0	0	0	0	0	0.151734	0.43021	0	0	0	0.083387
TRINITY_DN117902_c0_g1	0	0.540528	0	0	0	0	0	0	0	0	0	0	0	0.499559	0	0.137813	0	0.118807	0	0	0	0	0	0	0	0	0	0	0	0
TRINITY_DN117903_c0_g1	0	0	0	0	0	0	0	0	0	0	0	0	0	0	0	0	0	0.716261	0	0	0	0	0	0	0	0	0	0	0	0
TRINITY_DN117904_c0_g1	0	0	0	0	0	0	0	0	0	0	0	0	0	0	0	0	0	0	0	0	0	1.793047	0.693892	0	0	0	0	0	0	0
TRINITY_DN117905_c0_g1	0	0.400967	0	0	0	0	0	0	0.957971	0	0	0	0	0	0	0	0.782415	0	0	0.543261	0	0	0	0	0	0	0	0	0	0
TRINITY_DN117906_c0_g1	0	0	0	0	0	0.322455	0	0	0	0	0	0	0.33716	0	0	0	0	0	0	0	0	0	0	0	0	0	0	0	0	0.345203
TRINITY_DN117907_c0_g1	0	0.280245	0	0.145452	0	0.136152	0	0.191873	0	0	0	0.278736	0	0	0	0	0	0.122656	0	0	0	0	0	0	0	0	0	0	0	0
TRINITY_DN117908_c0_g1	0	0	0	0	0	0	0	0	0	0	0	0	0	0	0	0	0	0	1.187343	0	0	0.430179	1.246698	0.321074	0	0	0	0	0	0
TRINITY_DN117910_c0_g1	0	0	0	0	0	0	0	0	0	0	0	0	0	0	0	0	0	0	0	0	0	0.648389	0	0	0	0	0	0.548076	0	0
TRINITY_DN117912_c0_g1	0	0	0	0	0	0	0	0	0	0	0.300265	0	0.559272	0.228598	0	0	0	0	0	0	0	0	0	0	0	0	0.352945	0	0	0
TRINITY_DN117915_c0_g1	0	0	0	0	0	0.623317	0.807141	0.93216	0	0	0	0	0	0	0	0	1.252901	0	0	0	0	0	0	0	0	0	0	0	0	0
TRINITY_DN117916_c0_g1	0	0	0	0.161398	0	0	0	0	0.198178	0	0.241851	0	0	0	0	0	0	0	0.42844	0	0	0.154868	0.365459	0	0	0	0.142601	0	0	0
TRINITY_DN117917_c0_g2	0	0	0	0	0.833656	0	0	0	0	0	0	0	0	0	0	0	0	0	0	0	0	0	0	0	0	0	0.935669	0	0	0
TRINITY_DN117918_c0_g1	0	0	0	0	0	0	0	0	0	0	0	0	0	0	0	0	0	0	4.80121	0	0	0	0	0	0	0	0	0	0	0
TRINITY_DN117919_c0_g1	0	0	0	0	0	0	0	0	0	0	0	1.153359	0	0	0	0	0	0.444366	0	0	0	0	0	0	0	0	0	0	0	0
TRINITY_DN11791_c0_g1	0	0	0	0	0	0	0	0	0	0	0	0	0	0	0	0	0	0	0	0	0	0	0	0	0	0.658054	0	0.757487	0	0
TRINITY_DN117921_c0_g1	0	0	0	0	0	0	0.159972	0.186605	0.344621	0	0.414474	0	0.274878	0	0.155321	0	0	0.119833	0.184227	0	0	0	0	0	0	0	0	0	0	0.259062
TRINITY_DN117922_c0_g1	0.223461	0	0	0	0	0	0	0	0.303576	0	0.389229	0	0	0	0	0	0	0.199624	0	0	0	0	0	0	0	0	0	0	0.414494	0
TRINITY_DN117923_c0_g1	0	0	0	0	0	0	0.12542	0	0	0	0	0.107187	0	0	0	0	0	0	0	0	0	0.208788	0	0	0	0.06689	0	0	0	0
TRINITY_DN117924_c0_g1	0	0	0	0	0	0	0	0	0	0	0	0	0	0.679646	0	0	0	0	0	0	0.855631	0	0	0	0	0	0	0	0.991265	0
TRINITY_DN117925_c0_g1	0	0.27087	0	0	0	0	0.32173	0	0	0	0	0	0.40461	0	0	0	0	0	0	0	0	0	0	0	0	0	0	0	0	0
TRINITY_DN117925_c0_g2	0	0	0	0	0	0	0	0	0	0	0	0	0	1.029769	0.956516	0	0	0.71779	0	0	0	0	0	0	0	0	0	0	0	0
TRINITY_DN117925_c1_g1	0	1.538488	0	0	0	0	0	0	0	0	0	0	0	0	0	0	0	0	0	0	0	0	0	0	0	0	0	0	0	0
TRINITY_DN117925_c2_g1	0	0	0	0	0	0	0	0	0	0	0	0	0	0	1.404115	0	0	0	0	0	0	0	0	0	0	0	0	0	0	0
TRINITY_DN117926_c0_g1	0.19861	0.214691	0	0	0	0.197672	0	0	1.86877	0.274477	0.337216	0.214386	0.205089	0	0.697975	0	0	0.355081	0	0.304936	0	0	0.248133	0	0	0	0	0	0	0
TRINITY_DN117927_c0_g1	0.098602	0	0	0.208933	0.207408	0.294191	0.112331	0.131077	0.864751	0.120238	0.288948	0.096294	0.102036	0.616323	0	0.307964	0	0	0.129067	0.143708	0	0	0.226282	0	0.169958	0	0.086075	0.085804	0	0
TRINITY_DN117928_c0_g1	0	0	0	0	0	0	0	0	0	0	0	0	0	0.756269	0	0	0	0	0	0	0	0	2.073957	0	0	0	0	0	0	0
TRINITY_DN117929_c0_g1	0	0	0.961565	0	0	0	0	0	0	0	0	0	0	0.514885	0	0	0	0	0	0	0	0	0	0	0	0	0	0.365782	0	0.434066
TRINITY_DN117930_c0_g1	0	0	0	0.260688	0.255792	0.081668	0	0	0.101537	0.098078	0	0.157567	0.084126	0	0	0.342214	0	0	0.104969	0	0	0.15225	0.092839	0	0	0	0	0	0	0
TRINITY_DN117932_c0_g1	0	0.570869	0	0	0	0	0	0	0	0	0	0	0.509552	0	0	0	0	0	0	0	0	0	1.890825	0	0	0	0	0	0	0
TRINITY_DN117935_c0_g1	0	0	0	0	0.863529	0	1.043973	0	0	0	1.370489	1.856552	0	0	0	0	0	0	0	0	0	0	0	0	0	0	0	0	0	0
TRINITY_DN117936_c0_g1	0	0.560634	0	0	0	0.475765	0	0	0	0	0	0	0	0	0	0.49057	0	0	0	0	0	0	0	0	0	0	0	0	0	0
TRINITY_DN117937_c0_g1	0	0	0	0	0	0.210324	0.274201	0	0	0.295706	0	0	0	0	0	0	0	0	0	0	0	0.230284	0.265999	0	0	0	0	0.18752	0	0.696904
TRINITY_DN117938_c0_g1	0	0	0	0	0	0	0.406628	0	1.723472	0	0	0	0	0	0	0	0	0	0	0	0	0	0	0	0	0	0	0	0	0
TRINITY_DN117939_c0_g1	0	0	0	0	0	0	0	0	0	0	0	0	0	0	0	0	0	0	0	0	0	0	0	0	0	0	0	0	0	0.479811
TRINITY_DN117939_c1_g1	0	0	0	0	0.752628	0	0	0	0	0	0	0	0	0	0	0	0	0	0	0	0	0	0	0	0	0	0	0	0	0
TRINITY_DN11793_c0_g1	0	0	0	0	0	0	0	0	0	0	0	0	0	0	0	0	0	0	1.624561	0	0	0	0	0	0	0	0	0	0	0
TRINITY_DN117941_c0_g1	0	0	0	0	0	0	0	0	0	0	0	0	0	0	0	0	0	0	0	0	0	0	0	0	0	1.513343	0	0	0	0
TRINITY_DN117942_c0_g1	0	0	0	0	0	0	0	0	0.51493	0	0	0	0	0	0	0	0	0	0	0	0	0	0	0	0	0.293171	1.259386	0.337632	0	0.801565
TRINITY_DN117942_c0_g2	0	0	0	0	0	0	0	0	0	0	0	0	0	0	0	0	0	0	0	0	0	0	0	0	1.226258	0	0.430838	0	0	0.82072
TRINITY_DN117943_c0_g1	0.772626	0	0.461408	0	0	0	0	0	0.534604	0.572834	0	0	0	0	0	0	0	0	0	0	0	0	0	0	0	0	0	0	0	0
TRINITY_DN117944_c0_g1	0.142804	0	0	0	0	0	0	0	0	0	0	0	0.146874	0	0	0.148402	0	0	0.199264	0	0	0.144054	0	0	0.263133	0	0.265184	0	0	0
TRINITY_DN117945_c0_g1	0.632909	0.363886	0	0	0	0	0	0	0	0.467485	0	0	0	0	0	0	0	0.282607	0	0	0	0	0	0	0	0	0.347775	0	0	0
TRINITY_DN117947_c0_g1	0	0	0	0	0	0.155516	0	0	0	0	0	0	0	0	0	0	0	0	0	0	0.673377	0	0	0	0.586399	0	0	0.137435	0.080669	0
TRINITY_DN11794_c0_g1	0	0	0	0.877589	0	0	0	0	0	0	0	0	0	0	0	0	0	0	1.164006	0	0	0	0	0	0	0	0	0	0	0
TRINITY_DN117951_c0_g1	0	0	0	0	0	0	0	0	0	0	0	0	0.068962	0	0.155188	0	0	0.24229	0.337429	0	0	0.183704	0.227686	0.373427	0	0	0	0	0	0
TRINITY_DN117952_c0_g1	0	0	0	0	0	0	0.94651	0	0	0	0	0	0	1.915397	1.803642	0	0	0	0	0	0	0	0	0	0	0	0	0	0	0
TRINITY_DN117955_c0_g1	0	0	0	0	0	0	0	0	0	0	0	0	0	0	0	1.747544	0	0	0	0	0	0	1.059657	0	0	0	0	0	0	0
TRINITY_DN117956_c0_g1	0	0	0	0	0	0	0.798716	0	0	0	1.082509	0	0	0	0.351105	0	0	0	0	0	0	0	0	0	0	0	0	0	0	0
TRINITY_DN117959_c0_g1	0	0	0	0	0	0	0.207462	0	0	0	0	0	1.543388	0	0	0	0	0	0	0	0	0	0	0	0	0	0	0	0	0
TRINITY_DN117960_c0_g1	0	0	0	0	0	0	0.257412	0	0.923566	0	0	0	0	0	0	0	0	0	0	0	0	0	0	0	0	0	0	0	0	0
TRINITY_DN117961_c0_g1	0	0	0	0	0.624571	0	0.259149	0	0	0.278787	0	0.217614	0	0.255072	0	0	0	0	0	0	0	0	0	0	0	0	0	0.178267	0	0
TRINITY_DN117962_c0_g1	0	1.034655	0	0	0	0	0	0	0	0	0	0	0	0	0	0	0	0	0	0	0	0	0	0	0	0	0	0	0	0
TRINITY_DN117964_c0_g1	0.874014	0	0	0	0	0	0	0	0	0	0	0	0	0	0	0	0	0.773194	0	0	0	0	0	0	0	0	0	0	0	0
TRINITY_DN117965_c0_g1	0	0	0.181463	6.000757	0	0	0	0.229713	0.208806	0.209748	0.48908	0.165682	0	0.200501	0	0	0	0	0	0	0	0	0	0	0.149963	0	0	0	0	0
TRINITY_DN117968_c0_g1	0	0.609296	0	0	0.279075	0	0	0	0	0.393118	0	0	0	0	0	0	0	0	0	0	0	0	0	0	0	0	0	0	0	0
TRINITY_DN117969_c0_g1	0.716848	0	0.426567	0	0	0	0	0	0	0	0	0	0	0.918193	1.277136	0	0	0	0	0	0	0	0	0	0	0	0	0	0	0
TRINITY_DN117972_c0_g1	0	0	0	0	0	0	0.136104	0	0	0.87234	0	0	0	0	0	0	0	0	0	0	0	0	0	0	0	0	0	0	0	0
TRINITY_DN117973_c0_g1	0	0	0	0	0	0	0	0	1.405541	0	0	0	0	0	0	0	0	0	0	0	1.495399	0	0	0	0	0	5.403082	0	0	0
TRINITY_DN117974_c0_g1	0	1.00793	0	0.964846	0	0	0	0	0	0	0	0	0	0	0	0	0	0.792469	0	0	0	0	0	0	0	0	0	0	0	0
TRINITY_DN117977_c0_g1	0	0	0	0	0	0	0.639768	0	0	0	0	0	0	0	0	0	0	0	0	0	0	0	0	0	0.249595	0	0	0	0	0
TRINITY_DN117978_c0_g1	0	1.844512	0	0	0	0	0	0	0	0	0	0	0	0	0	0	0	0	0.807952	0	0	0	0	0	0	0	0	0	0	0
TRINITY_DN117980_c0_g1	0	0.49129	0.139715	0	0	0	0.709221	0	0.158133	0	0	0	0.878927	0	0	0.128636	0	0.110898	0	0	0	0	0	0	0	0	0	0	0	0
TRINITY_DN117980_c0_g2	0	0	0	0	0	0	0	0	0	0	0.677158	0	0	0	0	0	0	0.32733	0	0	0	0	0	0	0	0	0	0	0	0
TRINITY_DN117983_c0_g1	0	0	0	0	0	0	0	0	0	0	0	0	0	1.54333	0	0	0	0	0	0	0	0	0	0	0	0	0	0	0	0
TRINITY_DN117984_c0_g1	0	0	0	0	0	0	0	0	0	0	0	0.084331	0	0	0	0	0	0.235496	0.225145	0.379755	0	0	0	0.247753	0.148167	0.052544	0	0	0	0.081528
TRINITY_DN117985_c0_g1	0	0	0	0	0	0	0	0	0	0	0	0	0	0	0.594663	1.025843	0	0	0	0	0	0	0	0	0	0	0	0	0	0
TRINITY_DN117987_c0_g1	0	0	0	0	0	0	0	0.254951	0	0	0	0	0.357286	0	0	0	0	0	0	0	0	0	0	0	0	0	0	0	0	0
TRINITY_DN117989_c0_g1	0	0.346075	0	0	0	0	0	0	0	0	0.267608	0	0	0	0	0	0	0.147394	0.236335	0	0	0	0	0	0.156515	0	0	0	0.153016	0
TRINITY_DN117991_c0_g1	0	0	0	0	0	0.767613	0	0	0	0	0	0	0	0	0	0	0	2.059574	0	0	0	0	0	0	0	0	0	0	0	0
TRINITY_DN117992_c0_g1	0	0	0	0	0	0	0	0	0.601304	0	0	0	0	0	0	0	0	0	0	0	0	0	0	0	0	0	0	0.398202	0	0.471642
TRINITY_DN117993_c0_g1	0	0	0	0.199093	0	0	0.474819	0	0	0	0	0	0	0	0	0.38724	0	0	0	0.285065	0	0.397248	0	0	0	0	0.183454	0	0.866297	0
TRINITY_DN117994_c0_g1	0	0	0	0	0	0	0	0	0	0	0	0	0	0	0	0	0	0	0	0	0	0	0	0	0.849773	0.993521	0.28767	0	0	0
TRINITY_DN117995_c0_g1	0	0	0	0	0	0	0	0.517963	0	0	0	0.372719	0	0.831682	0.38517	0	0	0.290238	0	0	0	0	0	0	0	0	0	0	0	0
TRINITY_DN117995_c1_g1	0	1.618749	0	0	0	0	0	0	0	0	0	0	0	0	0	0	0	0	0	0	0	0	0	0	0	0	0	0	0	0
TRINITY_DN117997_c0_g1	0	0	0	7.902502	0	0	0	0	0	0	0	0	0	0	0	45.262905	0	0	0	0	0	0	0	0	0	0	0	0	0	0
TRINITY_DN117998_c1_g1	0	0.710392	0	0	0	1.209012	0	0	0	0	0	0	0	0	0	0	0	0.915334	0	0	0	0	0	0	0	0	0	0	0	0
TRINITY_DN117999_c0_g1	0	0	0	0.229094	0	0	0	0	0	0	0	0	0	0	0	0	0.464581	0	0	0	0	0	0	0	0	0.298795	0	0.380415	0	0.219926
TRINITY_DN118000_c0_g1	0	0	0	0	0	0	0.189506	0.442815	0.201855	0.202199	0	0	0	0	0	0.160222	0	0	0	0	0	0	0	0	0	0	0	0	0	0.15192
TRINITY_DN118001_c0_g1	0	0	0	0	0	0	0	0	0	0	0	0	0	0	0	0	0	0	1.513392	0	0	0	0	0	0	0	0	0	0	0
TRINITY_DN118002_c1_g1	0	0.997116	0	0.95322	0	0	0	0	1.127817	0	0	0	0	0	0	1.790153	0	0	0	0	0	0	0	0	0	0	0	0	0	0
TRINITY_DN118004_c0_g1	0	0	0	0	0	0.50234	0	0	0	0	0	0	0	0.642658	0.600255	0	0	0.485401	0.781272	0	0	0	0	0	0	0	0	0	0	0.542954
TRINITY_DN118004_c1_g1	0.951621	0	0	0	0	0	0	0	0	0	0.868331	0	0	0	0	0	0	0	0	0	0	0	1.239249	0	0.503419	0	0.551807	0	0	0
TRINITY_DN118005_c0_g1	0	0.209491	0	0	0	0	0	0	0	0	0.6571	0	0	0	0	0	0	0.173839	0	0	0	0	0	0	0	0	0	0	0	0
TRINITY_DN118006_c0_g1	0	0	0	0	0	0	0	0.305025	0	0.83636	0	0	0	0	0	0	0	0.179838	0.299862	0	0	0	0	0	0	0	0	0	0	0
TRINITY_DN118007_c0_g1	0	0	0	0	0	0.329106	0	0.525039	1.368361	0	0	0.378182	0	0	0	0	0	0	0	0.517675	0	0.378446	0	0	0	0.253661	0	0	0	0
TRINITY_DN118008_c0_g1	0	0.94582	0	0	0	0	0	0.375797	0.83171	0	0	0	0	1.228368	0	0.653901	1.774497	1.96813	1.93661	0	0.772887	0	0	0	0	0.671565	0	0	0	0
TRINITY_DN118009_c0_g1	0	1.722633	0.909976	0	0	0	0	0	0	0	0	0	0	0	0	0	0	0.663276	1.089927	0	0	0	0	0	0	0	0	0	0	0
TRINITY_DN118011_c0_g1	0	0	0	0.075542	0	0.071052	0	0	0.17519	0	0	0	3.217609	0	0	0.297873	0	0	0	0	0	0.065284	0	0	0	0	0.120228	0	0	0
TRINITY_DN118013_c0_g1	0	0	0	0	0	0	2.839531	3.259285	0	0	0	0	0	0	0	0	0	0	0	0	3.592429	0	0	0	1.446021	0	7.830391	0	1.427142	0
TRINITY_DN118014_c0_g1	0	0	0	0	0	0.212264	0	0	0	0.298961	0.367758	0	0	0	0	0	0	0	0	0.329121	0	0	0	0	0	0	0.43202	0	0	0
TRINITY_DN118014_c1_g1	0	0.991061	0	0.459245	0	0	0	0	0	0	0	0	0	0	0	0	0	0	0	0	0	0	0	0	0	0	0	0	0	0
TRINITY_DN118015_c0_g1	0	0	0.147057	0	0	0	0	0.1374	0	0.582046	0.200199	0.100822	0	0	0	0	0	0.300948	0	0.150138	0	0.128773	0	0	0	0	0	0	0	0
TRINITY_DN118016_c0_g1	0	0.739218	0	0	0	0	0	0	0	0	0	0.718794	0	0	0	0	0	0.562722	0	0.94514	0	0	0	0	0	0	0	0	0	0
TRINITY_DN118016_c0_g2	0	0	0	0	0	0	0	0	0	0	1.063469	0	0	0	0	0	1.349363	0	0	0	0	0	0	0	0	0	0	0	0	0
TRINITY_DN118017_c0_g1	0	0	0	0	0.241565	0.247544	0	0	0	0	0	0	0	0	0.549334	0.2574	0.548171	0	0	0	0	0	0	0	0	0	0	0	0	0
TRINITY_DN118018_c0_g1	0	0	0	0	0	0	0	0	0	0	0.175656	0.232063	0	0	0	0.121209	0	0	0	0.171549	0	0	0	0	0.103169	0	0.208556	0	0	0.11129
TRINITY_DN118019_c1_g1	0.918962	0	0	0.479276	0	0	0	0	0	0	0	0	0	0	0.524279	0	0	0.443031	0	0	0	0	0	0	0	0	0	0	0	0
TRINITY_DN11801_c0_g1	0	1.851932	0	0	0	0	0	0	0	0	0	0	0	0	0	0	0	0.719539	0	0	0	0	0	0	0	0	0	0	0	0
TRINITY_DN118021_c0_g1	0.45524	0	0	0.496392	0	0	0	0.710915	0	0	0	0	0	0	0	0	0	0	0	0	0	0	0	0	0	0	0	0	0	0
TRINITY_DN118021_c0_g2	0.436111	0	0.523719	0	0	0	0	0	0	0	0	0	0	0	0	0	0	0	0	0	0	0	0	0.786047	0	0	0	0	0	0
TRINITY_DN118023_c0_g1	0	0	0	0	0	0	0	0	0	0	0	0	0	0	0	0	0	0	2.469094	0	0	0	0	0	0	0	0	0	0	0
TRINITY_DN118025_c0_g1	0	0	0	0	0.474288	0	0	0	0	0	0	0.533084	0	0	0	0	0	0.819979	0	0	0	0	0	0	0	0	0	0	0	0
TRINITY_DN118025_c1_g1	0	0	0	0	0.310916	0	0	0.478164	0	0.442595	0	0	0	0	0	0	0	0	0	0	0	0	0	0	0	0	0	0	0	0
TRINITY_DN118028_c0_g1	0	0.897495	0	0	0	0	0.585678	1.118547	0	0	0	0.864637	0	0.991331	0	0.795527	0	0	0	0	0	0	0	0	0	0	0	0	0	0
TRINITY_DN118029_c0_g1	0	0	0	0	0	0	0	0	1.03753	0.555856	0	0.680062	0	0	0	0	0	0	0	0	0	0	0	0	0	0	0	0	0	0
TRINITY_DN11802_c0_g1	0.239526	0	0	0	0	0	0	0	0	0.686209	0	0	0	0	0	0	0	0	0	0	0	0	0	0	0	0	0	0	0	0
TRINITY_DN11802_c1_g1	1.033455	0	0	0	0	0	0	0	0	0	0	0	0	0	0	0	0	0	0	0.793416	0	0	0	0	0	0	0	0	0	0
TRINITY_DN118031_c0_g1	0	0	0	0	0	0	0	0	0	0	0	0	0.098369	0.239781	0.11089	0	0	0	0.250193	0.139616	0	0	0	0	0.082355	0	0	0	0	0
TRINITY_DN118032_c0_g1	0	0	0	0	0	0	0	0	0	0	0	0	0	0	0	0	0	0.479069	1.031551	0	0	0	0	0	0	0	0	0.542262	0	0
TRINITY_DN118033_c0_g1	0	0	0	0	0	0	0	0	0	0	0	0.909462	0	0	0.991755	0	0	0	0	0	0	0	0	0	0	0	0	0	0	2.612338
TRINITY_DN118033_c0_g2	0	0	0	0	0	0	0.537905	0	0	0	0	0	0	0	0	0	0	0	1.258359	0	0	0	0	0	0.428002	0	0	0	0	0
TRINITY_DN118034_c0_g1	0	0	0	0	0	0.726883	0	0	0	0.167232	0	0	0	0	0	0.746321	0	0	0	0	0.317912	0	0	0	0	0	0.21243	0	0.244512	0
TRINITY_DN118035_c0_g1	0	0	0	0	0	0	0	0	0	0.872742	0	0	0	0	0.488886	0	0	0	0	0	0	0	0	0	0	0	0	0	0	0
TRINITY_DN118036_c0_g1	0	0	0	0	0	0	0	0	0	0	0	0	0	0	0	0	0	0	0	0	0	0	0	0	0	0.514632	0.249025	0	0	0
TRINITY_DN118037_c0_g1	0	0	0.480782	0	0	0	0	0	0	0	0	0.465896	0	0	0	0.415354	0	0	0	0	0	0	0	0	0	0.32098	0	0	0	0
TRINITY_DN118038_c0_g1	0	0	0	0	0	0	0.261774	0.308206	0	1.408711	0	0.219818	0	0	0	0	0	0	0	0	0	0	0	0	0	0	0	0	0	0
TRINITY_DN118041_c0_g1	0	0	0	0	0	0.078863	0	0	0	0	0.225507	0	0.081222	0	0.09146	0.082625	0	0	0	0	0	0.07323	0.089424	0	0	0.094466	0.134854	0.068776	0	0
TRINITY_DN118043_c0_g1	0	0	0	0	0	0	0	0	0	0	0	0	0	0	0	0.633889	0	0	0	0	0	0	0	0	0	0	0	0	0	0
TRINITY_DN118043_c0_g2	0	0	0	0	0	0	0.157813	0	0	0	0	0.133905	0	0	0	0	0	0	0	0	0	0	0	0	0	0.083757	0	0	0	0.127888
TRINITY_DN118045_c0_g1	0	0.380287	0	0	0	0.422033	0	0	0	0	0	0	0	0	0	0	0	0	0	0	0	0	0	0	0	0	0	0	0	0.456028
TRINITY_DN118046_c0_g1	0	0.073101	0	0.160309	0.157408	0.150735	0	0	0	0.179605	0	0.216649	0	0	0	0.078976	0	0	0.096005	0.109043	0.395984	0	0.085194	0.317995	0	0.089921	0.256542	0	0	0.350172
TRINITY_DN118047_c0_g1	0	0	0	0.049511	0	0	0	0	0.056421	0	0.190636	0.043372	0	0.116445	0	0.097895	0.088351	0.084427	0	0.132853	0	0	0	0.063542	0.037517	0	0	0	0.175086	0
TRINITY_DN118048_c0_g1	0	0	0	0	0	0	0.77163	0	0	0	0	0	0	0	0	0	0	0	0	0	0	0	0	0	0	0	0	0	0	0.637188
TRINITY_DN118049_c0_g1	0	0.146502	0.161684	0.302689	0.14753	0	0	0.20108	0.554075	0.551267	0	0.291594	0	0	0	0	0.585227	0	0	0	0	0	0	0	0	0	0	0	0	0
TRINITY_DN118050_c0_g1	0.190446	0	0	0	0	0	0.48713	0.967991	0	0	0	0	0	0	0	0	0	0	0	0	0	0	0	0	0	0	0	0	0	0
TRINITY_DN118051_c0_g1	0	0	0	0	0	0	0.763232	0	1.805483	0	0	0	0	0	0	0	0	0	0	0	0	0	0	0	0	0	0	0	0	0
TRINITY_DN118052_c0_g1	0	0	0	0	0	0	0	0.187894	0	0	0	0	0	0	0	0	0	0	0	0	0	0	0	0	0.122379	0.085457	0.123443	0	0	0
TRINITY_DN118053_c0_g1	0	0	0	0	0	0	0.809423	0	2.492731	0	0	0	0	0	0	0	0	0	0	0	0	0	0	0	0	0	0	0	0	0
TRINITY_DN118055_c0_g1	0	0	0	0	0	0	0	0.514471	0	0	0	0	0	0	0	0	0	0	0	0	0	0	0	0	0	0	0	0	0	0
TRINITY_DN118055_c0_g2	0	0	0	0	0	0	0	0.241127	0	0	0	0	0	0	0	0	0.179562	0	0	0.13292	0	0	0	0	0	0.110617	0	0	0	0
TRINITY_DN118057_c0_g1	0	0	0	0	0	0	0	0	0	0	0	0	0	0	0	0	0	0.226653	0	0	0	0	0	0	0	0	0	0.226844	0	0
TRINITY_DN118058_c0_g1	0	0	0	0	0	0	0	0	0	0	0	0.568999	0	0	0	0.370887	0	0	0	0	0	0	0	0	0	0.119711	0	0	0	0
TRINITY_DN118058_c0_g2	0.073264	0	0.081567	0.07747	0.076089	0	0.080617	0.094134	0.539687	0.08654	0.20642	0.069624	0.075008	0	0	0	0.282555	0.197519	0	0	0	0.067104	0	0.102175	0	0	0	0	0	0
TRINITY_DN118059_c0_g1	0	0	0	0	0	0	0	0	0	1.414259	0	0	0	0	0	0	0	0	0	0	0	0	0	0	0	0	0	0	0	0
TRINITY_DN11805_c0_g1	0	0	0	0	0	0	0.654743	0	0	0	0	0	0	0	0	0	0	0	0.759895	0	0	0	0	0	0	0	0	0	0	0
TRINITY_DN11805_c0_g2	0	0	0	0	0	0	0	0	0	1.040301	0	0	0	0	0	0	0	0	0	0	0	0	0	0	0	0	0	0	0	0
TRINITY_DN118060_c1_g1	0	0	0	0	0	0	0	0	0	0	0	0	0.912691	0	2.109998	0.895077	0	0	1.245937	0	0	0	0	0	0	0	0	0	0	0
TRINITY_DN118060_c2_g1	0	0	0	0	0	0.51658	0.683458	0	0	0	0	0	0	0	0	1.064159	2.330653	0	0	0	0	0	0	0	0	0	0	0	0	0
TRINITY_DN118061_c0_g1	0.065661	0.313621	0	0	0.69739	0	0	0	0.080129	0	0.09144	0	0.06719	0	0	1.393359	0	0	0	0	0	0	0	0	0	0.07702	0	0	0	0
TRINITY_DN118062_c0_g1	0	0	0	0.470497	0	0	1.676746	1.352443	0	0.613442	1.531628	0.962998	0	0	0	0.469854	0	0.70372	0.654203	0	0	1.426955	0.543062	0	0.444713	1.332493	2.850127	5.294967	18.604168	5.617196
TRINITY_DN118063_c0_g1	0	0.072845	0	0	0.078447	0	0	0	0.650377	0	0	0.287845	0	0	0	0	0.437912	0	0.095658	0	0	0	0	0	0.125846	0	0	0	0	0
TRINITY_DN118064_c0_g1	0	0	0	0	0	0	1.11947	0	0	0	0	0.251085	0	0	0	0	0	0	0	0	0	0	0	0	0	0	0	0	0	0
TRINITY_DN118065_c0_g1	0	0	0	0	0	0	0.569166	0	0	0	0	0	0	0.277178	0	0	1.42317	0.194962	0	0	0	0	0	0	0	0	0	0	0	0
TRINITY_DN118066_c0_g1	0	0	0	0	0	0	0.257821	0	0	0.137786	0	0.110083	0	0.13924	0	0	0	0	0.296482	0.65283	0	0	0	0	0	0	0	0	0	0.105736
TRINITY_DN118067_c0_g1	0	0	0	0.204533	0.103201	0.098908	0	0	0.124685	0	0	0	0.305982	0.241306	0.115002	0	0.392917	0	0	0	0	0	0	0	0	0	0	0	0	0
TRINITY_DN118068_c0_g1	0	0	0	0	0	0	0.829455	0	0	0	0	0	0	0	0	0	0	0	0	0	0	0	0	0	1.28939	0	0	0	1.81618	0
TRINITY_DN118069_c0_g1	0	0	0	0	0	0	0.16275	0	0	0	0	0	0.139475	0	0.315285	0	0	0	0.374905	0	0	0	0	0	0	0	0	0	0.88331	0
TRINITY_DN118070_c0_g1	0	0	0	0	0	0	0	0	0	0	0	0	0	0	0	0	0	0	0	0	0	0	0	0	0	0.480243	0	0.2223	0	0
TRINITY_DN118071_c0_g1	0	0	0	0	0	0	0.530437	0	0	0	0	0.149504	0.44903	0	0	0	0	0.130331	0.20378	0	0	0	0	0	0	0	0	0.127669	0	0
TRINITY_DN118073_c0_g1	0	0.33642	0	0.171059	0	0	0.198944	0	0	0	0	0	0	0	0	0	0	0	0.229471	0	0	0	0	0	0	0	0	0	0	0
TRINITY_DN118074_c0_g1	0	0	0	0	0	0	0	0.406134	0	0.747345	0	0	0	0	0	0.534557	0	0.230379	0	0	0	0	0	0.87216	0	0	0	0	0	0
TRINITY_DN118075_c0_g1	0	0	0	0	0	0	0	0	0	0	0.996199	0	0	0	0	0	0	0.996254	0	0	0	0	0	0	0	0	0	0	0	0
TRINITY_DN118076_c0_g1	0	0	0	0	0	0	0	0	2.141271	0	0	0	0	0	0	0	0	0	0	0	0	0	0	0	0	0	0	0	0	0
TRINITY_DN118077_c0_g1	0	0	0	0.377422	0	0	0	0	0	0	0	0	0	0	0	0	0	0	0	1.641252	0	0	0	0	0	0	0	0	0	0
TRINITY_DN118078_c0_g1	0	0	0	0	0	0	0	0	0	0	0	0	0	0	0	0.221059	0	0.190513	0	0	0	0.232786	0	0	0	0	0	0	0	0
TRINITY_DN11807_c0_g1	0	0	0	0	0	0	0	0	0	0	0	0	0	0	0	0	0	0	0	0	0	0.698588	0	0	0.090762	0.19202	0	0	0	0
TRINITY_DN118082_c0_g1	0	0	0	2.042878	0.332982	1.271198	0	0	0	0	0	0	0	0	0	0	0	0	0	0	0	0	0	0	0	0	0	0	0	0
TRINITY_DN118083_c0_g1	0	0	0	0	0.628273	0	0	0	0	0	0	0	0	0	0	0	0	1.090855	0	0	0	0	0	0	0	0	0	0	0	0
TRINITY_DN118083_c0_g2	0	0	0	0	0	0	0	0	0	0.498195	0	1.661467	0	0	0	1.39211	0	0	0	0	0	0	0	0	0	0	0	0	0	0
TRINITY_DN118084_c0_g1	0	0.388948	0	0	0	0.336016	0	0.535948	0	0	0	0	0	0.860849	0	0	0	0	0	0	1.069007	0	0	0	0	0	0	0	0	0
TRINITY_DN118086_c0_g1	0	0	0	0	0	0	0	0	0	0	0	0.420117	0	0	0	0	0	0	0	0.570982	0	0	0	0	0	0	0	0	0	0
TRINITY_DN118087_c0_g1	0	0	0	0	0.470223	0	0.609494	0.710915	0.626322	0	0	0	0	0	0	0	0	0	0	0	0	0	0	0	0	0	0	0	0	0
TRINITY_DN118087_c0_g2	0	0	0	0	0	0.292582	0	0	0	0	0	0.333197	0	0.749226	0.693359	0	0	0	0	0	0	0	0	0	0	0	0	0	0	0
TRINITY_DN118087_c0_g3	0	0.245844	0	0	0.231155	0	0	0	0	0	0	0	0	0.85196	0	0	0	0.199624	0	0	0	0	0	0	0	0	0	0	0	0
TRINITY_DN118090_c0_g1	0	0	0	0	0	2.024773	0	0	0	0	0	0	0	0	0	0	0	0	0	0	0	0	0	0	0	0	0	0	0	0
TRINITY_DN118092_c0_g1	0	0	0	0.246474	0.237995	0.229151	0	0	0	0	0	0	0.952861	0	0	0	0	0	0	0	0	0	0	0	0	0	0	0	0	0
TRINITY_DN118093_c0_g1	0	0	0	0	0	0	0	0.517963	0	0	0	0	0	0	0	0	0	0	0	0	0	0	0	0	0	0.748633	0	0	0	0
TRINITY_DN118094_c0_g1	0	0.605408	0	0	0	0	0.358331	0	0	0	0	0	0	0	0	0	0	0.239555	0	0	0	0	0	0	0	0	0	0	0	0
TRINITY_DN118095_c0_g1	0.192825	0	0	0	0	0	0	0	0.258424	0	0	0	0	0	0	0	0	0.686525	0	0	0	0	0	0	0	0	0.190952	0	0.178996	0
TRINITY_DN118096_c0_g1	0.85249	0	0	0	0	0.843405	0	0	0	1.149728	0	0	0	0	0	0	0	0	1.210226	0	0	0	0	0	0	0	0	0	0	0
TRINITY_DN118097_c0_g1	0	0.371829	0	0	0	0	0	0	0	0	0.289059	0.185496	0	0	0	0	0.370315	0	0	0	0	0	0	0	0.337918	0.116974	0	0	0	0.175446
TRINITY_DN118098_c0_g1	0.080688	0.078194	0.090023	0	0	0	0	0.1047	0	0	0.113409	0	0.081645	0	0	0	0	0.072487	0	0	0	0	0.0911	0	0.200407	0.095	0	0	0	0
TRINITY_DN118099_c0_g1	0	0	0	0	0.193914	0	0.260455	0	0	0	0	0	0.383068	0	0	0	0.183507	0	0	0.135751	0	0	0	0.133314	0.079888	0.056548	0	0	0.087012	0.205952
TRINITY_DN1180_c0_g1	0	0	0	0.575037	0	0.526449	0	0	0	0	0	0.608363	0	0	1.888603	0	0	0.939942	0	0	0	0	0	0	0	0	0	0	0	0
TRINITY_DN118102_c0_g1	0	0	0	0	0	0	0.29359	0	0.066177	0.126315	0.37468	0	0	0	0	0	0	0	0.067279	0	0	0.048878	0.060349	0	0	0	0	0	0	0
TRINITY_DN118103_c0_g1	0	0.361273	0	0	0	0	0	0	0	0	0	0	0	0	0	0	0	0	0.494038	0	0	0	0	0	0	0	0	0	0	0
TRINITY_DN118104_c0_g1	0	0	0	0	0	0	0	0.382632	0	0	0	0	0	0	0	0	0	0	0	0.380829	0	0	0	0	0.252666	0	0	0	0	0
TRINITY_DN118104_c0_g2	0	0	0	0	0	0	0	0.625881	0	0	0	0	0	0	0	0	0	0	0	0	0	0	0.517902	0	0	0.315145	0	0	0	0
TRINITY_DN118105_c0_g1	0	0	0	0	0	0.604506	0	0	0	0	0	0.564899	0	0	0	0	0	0	0	0	0	0	0.774698	0	0	0	0.707723	0	0	0
TRINITY_DN118106_c0_g1	0	0	0	0	0	0	0	0	0	0	0	0.556746	0	0	0	0	0	0.856992	0	0.742176	0	0	0	0	1.014847	0.392716	0	0.44007	0.446218	0.518994
TRINITY_DN118107_c0_g1	0	0.888859	0.90809	0	0	0	0	0	0	0	0	0	0	0	0	0	0	0	0	0	0	0	0	0	0	0	0	0	0	0
TRINITY_DN118108_c0_g1	0	0	0.637499	0	0	0	0	0	0	0	0	0.608363	0	4.039461	0	0	0	0	0	0	0	0	0	0	0	0	0	0	0	0
TRINITY_DN118109_c0_g1	0	0	0	0.230177	0	0	0	0	0	0	0	0	0.667518	0	0.505145	0	0	0	0	0	0	0	0	0	0	0	0	0.191119	0	0
TRINITY_DN11810_c0_g1	0	0	0	0	0.367104	0.198525	0	0.301907	0	0	0	0	0	0	0	0	0	0	0	0	0	0	0.24934	0	0	0	0	0	0	0.202949
TRINITY_DN118110_c0_g2	0.179921	0	0	0	0	0	0	0	0	0	0	0	0	0.224645	0	0	0	0	0	0	0.35841	0	0.10242	0	0	0.054238	0	0.156331	0.251405	0.084084
TRINITY_DN118111_c0_g1	0	0	0	0.237549	0.116166	0	0.519984	0.15164	0.141835	0.277866	0	0.110982	0	0	0	0.116529	0	0	0	0	0	0	0	0	0	0.069278	0	0	0	0.106576
TRINITY_DN118112_c0_g1	1.592743	0	0	0	0	0.3243	0.430001	0	0	0	0.584695	0	0	0	0	0	0	0	0	0	0	0	0	0	0	0	0	0	0	0
TRINITY_DN118113_c0_g1	0	0	0	0	0	0	0	0	0	0.871393	0	0	0	0	0	0	0	0	0	0	0	0.664501	0	0	0	0	0	0	0	0
TRINITY_DN118113_c1_g1	0	0.48295	0	0	0	0	0	0	0	0	0	0	0	0	0	0	0	0	0	0	0	0.472023	0	0	0	0	0	0.375032	0	0
TRINITY_DN118116_c0_g1	0	0	0	0	0	0	0	0	0	0	0	0	0	0.810555	0	0.166865	0.33551	0.287664	0	0	0	0	0	0	0	0	0	0	0	0
TRINITY_DN118117_c0_g1	0	0	0	0	0	0	0	0	0	0	0	0	0	0	0.747295	0	1.387729	0	0	0	0	0	0	0	0	0	0	0	0	2.007907
TRINITY_DN118118_c0_g1	0	0	0	0	0	0.705691	0.4471	0	0	0	0	0	0	0	0	0	0	0	0	0	0	0	0	0	0	0	0	0	0	0
TRINITY_DN118119_c0_g1	0	0	0	0	0	0	0.625303	0	0.323641	0	0	0	0	0	0	0	0	0	0	0	0	0.263496	0.30243	0	0.243619	0	0	0	0	0
TRINITY_DN118120_c0_g1	0	0	0	0	0	0	0	0	0	0.430846	0	0	0	1.770675	0	0	0	0	0	0	0	0	0	0	0	0	0.317727	0	0	0.311244
TRINITY_DN118121_c0_g1	0	0	0	0	0.769625	0	0.695054	0	0	0	0	0	0	0	0	0	0	1.341754	1.100256	0	0	0	0	0	0	0	0	0	0	0
TRINITY_DN118124_c0_g1	0	0	0	1.183892	0	0	0	1.654756	0	0	0	0	0	0	0	0	0	0	0	0	0	0	0	0	0	0	0	0	0.505585	0
TRINITY_DN118127_c0_g1	0	0	0	0	0	0	0	0	0	0	0	0	0	0	0	0	0	0	0	0	0	0	0	0	0	0.631126	0	0	0	0.81536
TRINITY_DN118128_c0_g1	0	0.140753	0	0.154693	0	0	0.314851	0.269283	0	0	0	0.069505	0	0	0	0	0	0.065736	0	0.10061	0	0	0	0	0	0	0.061682	0	0	0
TRINITY_DN118129_c0_g1	0	0	0	0	0	0.183468	0	0	0	0.250844	0	0	0	0	0.862401	1.147915	0	0	0	0	0	0	0	0	0	0	0	0	0	0
TRINITY_DN118130_c0_g1	0.541879	0	0	0	0	0	0	0	0	0	0	0	0	0.692707	0	0.557641	0	0	0	0	0	0	0	0	0	0	0	0	0	0
TRINITY_DN118130_c1_g1	0	0	0	0.349071	0	0	0.435934	0	0	0	0	0.740091	0	0	0	0	0	0	0	0	0	0	0	0	0	0	0	0	0	0
TRINITY_DN118130_c1_g2	0	0.445748	0	0	0	0	0.174846	0.408182	0	0.18648	0	0	0	0	0	0	0	0	0	0	0	0	0	0	0	0	0	0	0	0
TRINITY_DN118132_c0_g1	0	0	0	0	0	0	0	0	0	0.152941	0	0	0	0	0	0	0	0.218309	0	0	0	0	0	0	0	1.67588	0	0	0	0.58387
TRINITY_DN118133_c0_g1	0	0	0	0	0	0.189329	0.453221	0	0	0	0	1.143123	0	0	0	0	0	0	2.380479	0	0	0.189399	0	0	0	0	0	0	0	0
TRINITY_DN118134_c0_g1	0.773155	0	0	0	0	0	0	0	0	0	0	0	0	0.979894	0	0	0	0	0	0	1.224329	0	0	0	0	0	0	0	0.731498	0
TRINITY_DN118135_c0_g1	0	0.179637	0	0.181269	0	0	0	0.49856	0	0.227573	0	0	0	0	0	0.424811	0	0.304485	0	0.25792	0	0.177732	0	0	0	0.112842	0	0	0	0
TRINITY_DN118136_c0_g1	0	0	0	0	0	2.225555	0	0	0	0	0	0	0	0	0	0	0	0	0	0	1.184601	0	0	0	0	0	0	0	0	0
TRINITY_DN118137_c0_g1	0	0	0	0	0	0	0	0	0	0	0	0	0	3.408068	0.528841	0	0	0	0	0	0	0	0	0	0	0	0	0	0	0
TRINITY_DN118138_c0_g1	0	0	0	0.06999	0.068794	0.065855	0	0.084306	0	0	0	0.249872	0.06777	0	0.228741	0	0	0.119067	0	0	0	0.060088	0	0	0	0.038866	0.055332	0.114608	0	0
TRINITY_DN118139_c0_g1	0	0	0	0	0	0	0	0	0	0	0	0	0	0	0	0	0	0	0	0	0	0	0	0	0.237868	0	0	0	0.861851	0.240976
TRINITY_DN118140_c0_g1	0.340985	0	0	0	0	0.340769	0	0	0	0	0	0	0	1.746099	0.809076	0	0	0	0.537739	0	0	0	0	0	0	0	0	0	0	0.365883
TRINITY_DN118141_c0_g1	0	0	0	0	0.574796	0	0	0	0	0	0	0	0	0	0	0	0	0.498127	0	0	0	0	0	0	0.575831	0	0	0	0	0
TRINITY_DN118142_c0_g1	0	0	0	0	0	0	0	0	0	0	0	0	0.844956	0	0	0	0.874373	0.181402	0	0	0	0.219575	0.255169	0	0.404226	0.140293	0	0.179881	0	0.20697
TRINITY_DN118142_c1_g1	0	0	0	0.852494	1.556593	0	0	0	0	0	0	0	0	0	0	0	0	0	0	0	0	0	0	0	0	0	0	0	0	0
TRINITY_DN118143_c0_g1	0	0.206491	0	0.204969	0	0.903586	0	0.288508	0.514492	0.527001	0	0.618573	0	0	0	0	0	0	0	0.294014	0	0	0.47769	0	0	0	0	0	0	0.777807
TRINITY_DN118144_c0_g1	0	0	0	0.316153	0	0	0	0	0	0	0	0	0.305389	0	0	0.303623	0.65695	0.261801	0	0	0	0	0	0	0	0	0	0	0	0
TRINITY_DN118147_c0_g1	0	0	0	0.750304	0.704958	0	0	0	0	0	1.175558	0	0	0	0	0	0	0.613304	0	0	0	0	0	0	0	0	0	0	0.648425	0
TRINITY_DN11814_c0_g1	0	0	0	0	0.405852	0	0	0	0	0	0.331973	0	0	0	0.229632	0	0	0.175302	0	0	0	0	0	0	0	0	0	0	0	0
TRINITY_DN118150_c0_g1	0	0	0	0	0	0	0	0	0	0	0	0	0	0	0	1.094336	0	0.474481	0	0.813743	0	0	0	0	0	0	0	0	0	0
TRINITY_DN118152_c0_g1	0	0	0	0.281922	0.271314	0	0	0	0	0	0	0	0	0	0	0	0	0	0.40614	0	0	0	0	0.444694	0	0.38381	0	0	0	0.275655
TRINITY_DN118153_c0_g1	0	0	0	0	0	0	0	0	0	0	0	0	0	0.925714	1.742411	0	0	0.648362	0	0	0	0	0	0	0	0	0	0	0	0
TRINITY_DN118154_c0_g1	0	0	0	0	0	0	0	0	0	0	0.32855	0.547114	0	0	0	0	0	0	0	0	0	0	0.614407	0	0.191819	0	0	0	0	0
TRINITY_DN118155_c0_g1	0	0	0.134492	0.126509	0.123634	0.118574	0	0	0.151872	0	0	0	0	0	0	0	0	0	0	0	0	0	0.697023	0	0	0	0.107106	0.208241	0	0.114128
TRINITY_DN118156_c0_g1	0	0	0	0	0.357703	0	0	0	0	0	0	0	0	0	0	0	0.782415	0	0	0	0	0	0	0	0	0	0	0	0	0
TRINITY_DN118157_c0_g1	0.712616	0	0	0	0	0	0	0	0	0	0	0	1.489304	0	0	0	0	0.633956	0	0	0	0	0	0	0	0	0	0	0	0
TRINITY_DN118158_c0_g1	0	0.17888	0	0.180595	0	0.3373	0	0	0	0.226564	0	0	0	0	0.197842	0	0	0	0	0	0	0	0	0	0	0	0	0	0	0
TRINITY_DN118159_c1_g1	0	0	0	0.351486	0	1.298577	0	0	0	0	0	0	0.678974	0.415841	0	0.67283	2.199146	0	0	0	0	0	0	0	0	0	0	0	0	0
TRINITY_DN118161_c0_g1	0	0.101613	0	0.038424	0	0	0.152802	0	0.043468	0.082334	0	0.266603	0	0	0	0	0	0	0	0.051296	0	0.127201	0	0	0	0.041388	0.146442	0.094107	0.272079	0.097928
TRINITY_DN118162_c0_g1	0	0.343261	0	0	0	0	0	0.237595	0	0	0.560445	0.349592	0	0	0	0	0	0.146358	0	0	0	0	0	0	0	0	0.156155	0	0	0
TRINITY_DN118162_c0_g2	0	0.293228	0	0	0	0	0	0.411099	0	0	0	0	0	0	0	0	0	0	0.807246	0.407602	0	0	0	0	0	0	0	0	0	0
TRINITY_DN118164_c0_g1	0	0	0	0	0	0	0	0	0	0	0	0	0	0	0	0	0	0	0	0	0	0	0	0	0.47646	0	0.06927	0	0	0.075416
TRINITY_DN118165_c0_g1	0	0.408401	0	0.291001	0	0.622154	0.484909	0	0	0	0	0	0	0	0	0	0	0	0	0	0	0	0	0	0	0	0	0	0	0
TRINITY_DN118166_c0_g1	0	0	0	0	0	0	0	0	0	0	0	0	0	0	0	0	0	0	0	0	0	0	0	0	0	0	0	1.357592	0	0
TRINITY_DN118167_c0_g1	0	0	0	0.185419	0	0	0	0	0.230676	0	0.286378	0	0	0	0	0	0	0	0	0	0	0	0	0	0	0	0	0	0	0
TRINITY_DN118169_c0_g1	0	0	0.355262	0	0	0	0	0	0	0.204656	0	0	0	1.441825	0.363027	0	0	0	0	0	0	0	0	0	0	0	0	0	0.144807	0
TRINITY_DN11816_c0_g1	0	0	0	0	0	0	0	0	0	0	0	0.481499	0	0	0.988391	1.28638	0	0.370588	0	0	0	0	0	0	0	0	0	0	0	0
TRINITY_DN118170_c0_g1	0	0	0	0	0	0	0.14597	0	0	0	0	0.189439	0.33716	0	0	0	0	0	0	0	0	0	0.074607	0.09263	0.345275	0	0.055943	0	0	0
TRINITY_DN118170_c1_g1	0	0	0	0.500814	0	0	0	0	0	0	0	0	0	0	0	0	0	0	0	0	0	0	0	0	0	0.373798	0	0	0	0
TRINITY_DN118171_c0_g1	0	0	0	0	0	0	0	0	3.345438	0.351436	0	0.272088	0	0.311376	0	0.253379	0	0.218385	0	0	0	0	0.625754	0	0	0	0	0	0	0
TRINITY_DN118173_c0_g1	0	0	0	0	0	0	0	0	0.327834	0	0	0.128846	0.262608	0	0	0	0.259211	0	0	0	0	0	0	0.189866	0	0.080551	0	0.111779	0	0.1232
TRINITY_DN118175_c0_g1	0	0	0	0	0	0	0	0	0	0	0.875247	0	0	0	0	0	0	0	0	0	0	0	0	0	0	0	1.114319	0	0	0
TRINITY_DN118176_c0_g1	0	0	0	0	0	0.168033	0	0.24707	0.223234	0	0	0.177658	0	0	0	0	0	0	0	0	0	0	0	0	0	0.111851	0	0	0	0.168241
TRINITY_DN118177_c0_g1	0	0.384225	0.142886	0	0.131047	0.251431	0	0	0	0	0	0	0	0	0.146678	0.131436	0	0.226625	0	0	0	0	0	0	0	0	0	0	0	0
TRINITY_DN118178_c0_g1	0.324982	0.49129	0.886388	0	0	0	0	0	0	0	0	0	0	0	0	0	0	0	0	0.653127	0	0	0	0	0	0	0	0	0	0
TRINITY_DN118179_c0_g1	0	0	0	0	0	0.443783	0	0	1.222285	0	0	0.514999	0	0	0	0	0	0	0	0.689982	0	0	0	0	0	0	0	0	0	0
TRINITY_DN118181_c0_g1	0	0	0	0	0	0	0	0	0	0	0	0	0	0	0	0	0	0.747246	0	0	0	0	0	0	0	0	0	0	0	0
TRINITY_DN118183_c0_g1	0.24326	0	0	0	0	0.242363	0.32173	0	0	0	0.430762	0	0	0	0	0	0	0	0	0	0	0	0	0	0	0	0	0	0	0
TRINITY_DN118186_c0_g1	0	0	0	0	0	0	0	0	0	0	0	0.636585	0	0	0	0	0	0.493251	0	0	0	0	0	0	0	0	0	0	0	0
TRINITY_DN118188_c0_g1	0	0	0	0	0	0.531495	0	0	0	0	0	0	0	0	0	0	0	0	1.643086	0	0	0	0	0	0	0	0	0	0	0
TRINITY_DN118190_c0_g1	0	0	0	0	0	0	0	0	1.748245	0	0	0	0	0	0	0	0	0	0	0	0	0	0	0	0	0	0	0	0	0
TRINITY_DN118190_c0_g2	0	0	0	0	0	0	0	0	0.742692	0	0	0	0	0	0	0	0	0	0	0	0	0	0	0	0	0	0	0	0	0
TRINITY_DN118191_c0_g1	0	0.272491	0	0	0.25293	0.243639	0	0	0.669088	0	0	0.272088	0	0.622753	0	0	0	0	0	0	0	0	0	0	0	0	0	0	0	0
TRINITY_DN118192_c0_g1	0	0	0	0	0	0	0	0	0	0	0	0	0.442923	0	0	0	0	0	0	0	0	0	0	0	0.215753	0	0	0	0	0
TRINITY_DN118192_c0_g2	0.104871	0	0	0	0	0	0.602617	0	0	0	0	0	0.860721	0	0	0	0	0	0	0	0	0	0	0	0.456194	0	0	0	0	0
TRINITY_DN118193_c0_g1	0	0	0	0	0	0	0	0	0	0	1.020895	0	0	0	0	0.591049	0	0.513171	0	0	0	0	0	0	0	0	0	0	0	0
TRINITY_DN118193_c1_g1	0	0.560634	0	0	0	0	0	0.73904	0	0	0	0	0	0	0	0	0	0	0	0	0	0	0	0	0	0	0	0	0	0
TRINITY_DN118196_c0_g1	0	0.138727	0	0	0	0	0	0	0.175109	0.173595	0	0	0.301625	0	0	0	0	0.121582	0	0	0	0	0	0	0	0.086332	0	0	0	0.394936
TRINITY_DN118197_c0_g1	0	0	0	0	0	0	0	0	0	0	0	0.090718	0	0	0	0.097276	0.183507	0.167748	0	0	0	0	0	0	0.559215	0	0	0	0	0
TRINITY_DN118197_c1_g1	0	0	0	0	0	0	0	0	0	0	0	0	0	0	0	0	0	0	0	1.472129	0	0	0	0	0	0	0	0	0	0
TRINITY_DN118197_c2_g1	0	0	0	0	0	0	0	0	0.52264	0	0	0.436857	0	0	0	0	0	0	0	0	0	0	0	0	0	0	0	0	0	0
TRINITY_DN118198_c0_g1	0	0	0	0	0	0	0.779675	0	1.533245	0	0	0	0	0	0	0	0	0	0	0	0	0	0.669757	0	0	0	0	0	0	0
TRINITY_DN118199_c0_g1	0	0	0	0	0.769625	0.750293	0	0	0	0	0	0.838996	0	0	0	0.768791	0	0	0	0	0	0	0	0	0	0	0	0	0	0
TRINITY_DN1181_c0_g1	0	0	0	0	0	0	0	0	0	0	0	0	0	0	0	0	0	0	0	0	0	0.486474	0.560357	0	0	0	0	0	0	0
TRINITY_DN118200_c0_g1	0	0	0	0	0.370772	1.075145	1.453839	0	0	1.595164	0	0	0	0	0	0	0	0	1.13184	0	0	0	0.938397	0	0	0.280577	0.402367	0.324968	0	0.779612
TRINITY_DN118201_c0_g1	0	0	0	0	0	0	0	0	0	0	0	0	0	0	0	0	0	1.226908	0	0	0	0	0	0	0	0	0	0	0	0
TRINITY_DN118204_c0_g1	0	0	0	0	0	0	0	0	0	0	0	1.536616	0	0	0	0	0	0	0	2.014936	0	0	0	0	0	0	0	0	0	0
TRINITY_DN118205_c0_g1	0	0	0	0	0	0.552447	0	0	0	0	0	0.636585	0	0	0	0	0	0	0	0	0	0	0.712906	0	0	0	0	0	0	0
TRINITY_DN118206_c0_g1	0	0.597723	0	0	0	0	0	0	0	0	0	0	0	0	0	0	0	0	0	0	0	0	0	0	0	0	0	0	0	0
TRINITY_DN118206_c0_g2	0	0	0	1.55054	0	0.709247	0	0	0	0	0	0	0	0	0	0	0	0	0	0	0	0	0	0	0	0	0	0	0	0
TRINITY_DN118206_c0_g3	0	0	0	0	0	0	0.739011	0	0	0	0	0	0	0	0	0	0	0	0	0	0	0	0	0	0	0	0	0	0	0
TRINITY_DN118208_c0_g1	0	0	0	0	0	0	0	0	0	0	0	0	0	2.000782	0.623519	0	0	0	0	0	0	0	0	0	0	0	0	0	0	0
TRINITY_DN118209_c0_g1	0	0	0	0	0	0	0	0	0	0	0.207237	0.13568	0	0.335987	0	0	0	0.239665	0	0	0	0	0	0	0	0	0	0	0	0
TRINITY_DN118209_c0_g2	0	0	0	0	0	0	0	0	0	0	0	0	0	0	0	0	0	0.683647	0	0	0	0	0	0	0	0	0	0	0	0
TRINITY_DN11820_c0_g1	0	0.140753	0	0	0	0	0	0	0	0	0	0.069505	0	0	0	0	0.141039	0.131471	0	0	0	0	0	0	0	0	0	0	0	0.067453
TRINITY_DN118210_c0_g1	0	0	0	9.359329	8.037469	68.815845	15.530264	0.947101	0	1.79963	0	0	9.634555	0.806612	0.756434	3.362745	0	2.930358	14.372739	0	0	0	0.811798	0	3.829006	0.52443	0	0	0	0
TRINITY_DN118212_c0_g1	0	0	0	0	0	0	0	0	0	1.07176	0	0	0	0	0	0	0	0	0	0	0	0	0	0	0	0	0	0	0	0
TRINITY_DN118212_c0_g2	0	0	0	0	0	0	0	0.40125	0	0	0	0	0	0	0	0	0	0	0	0	0	0	0	0	0	0	0	0	0	0
TRINITY_DN118214_c0_g1	0	0	0	0	0	0	0	0	0	0	0	0	0	0	0	0	0	0	0	0	0	0.819123	0	1.261524	0	0	0	0	0	0
TRINITY_DN118215_c0_g2	0	0	0	0	0	0	0	0	0	0	0	0	0	0	0	0	0	0	0.56592	0	0	0	0	0	0	0	0	0	0	0
TRINITY_DN118216_c0_g1	0	0	0	0	0	1.051803	0	0	0	0	0	0	0	0	0	0	0	0	0	0	0	0.704031	0	0	0	0	0	0	0	0
TRINITY_DN118216_c1_g1	0	0	0	0	0.682651	0	0	0	0	0.937557	0	0	0	0	0	0	0	0	0	0	0	0	0	0	0	0	0	0	0	0
TRINITY_DN118217_c0_g1	0	0	0	0	0	0	0.243977	0	4.535452	0	0	0	0	0	0	0	0	0	0	0	0	0	0	0	0	0	0	0	0	0
TRINITY_DN118218_c0_g1	0	2.091877	0	0	0	0.30389	0	0	0	0	0	0	0	0	0	0	0	0.271842	0	0	0	0	0	0	0	0	0	0	0	0
TRINITY_DN118219_c0_g1	0	0.897495	0	0	0	0	0	0	0	0	0	0	0	0.991331	0	0	0	0	0	0	0	0.798724	0	0	0	0	0	0	0.740745	0
TRINITY_DN118220_c1_g1	6.685451	0	0	0.27397	0.133847	0	26.606337	37.744595	0	0.162962	0	0	27.992664	0	0	0	0	0	50.604822	42.134258	0	0	0	0	28.987223	18.888946	0	0	0	0
TRINITY_DN118222_c0_g1	0	0.2445	0	0	0.230053	0.221454	0.290803	0	0	0	0	0.244233	0	0	0	0.922123	0	0.198674	0	0	0	0	0	0	0	0	0	0	0	0
TRINITY_DN118224_c0_g1	0	0	0	0	0	0	0	0	0	0	0	0	0	0	0.324001	0	0	0	0	0.344276	0	0	0	0	0	0	0	0.395513	0	0
TRINITY_DN118225_c0_g1	0	0	0	0	0	0	0	0	0	0	0	0	1.329402	0	0	0	0	0.753403	0.664613	0	0	0	0	0	0	0	0	0	0	0
TRINITY_DN118226_c0_g1	0	0	0	0	0.336535	0	0	0.23164	0.210413	0	0	0.167011	0	0	0	0.49887	0	0.573348	0	0	0	0	0	0	0	0.104934	0.152223	0	0	0
TRINITY_DN118227_c0_g1	0	0	0	0.305544	0	0.142932	0	0	0.186603	0.185792	0	0	0	0	0	0.14932	0	0	0	0	0	0	0	0	0	0	0	0	0	0
TRINITY_DN118228_c0_g1	0	0	0	0.621807	0.586058	0	0	0	0.769657	0	0	0	0	0	0	0	0	0	0	0	0	0	0.732678	0	0	0.471265	0	0	0	0
TRINITY_DN118229_c0_g1	0	0.184526	0	0.099542	0	0.093472	0.106389	0.12416	0	0.11394	0	0	0.19271	0	0	0.101507	0	0	0	0	0	0	0	0	0	0	0	0	0	0
TRINITY_DN118230_c0_g1	0	0.224845	0	0.083311	0	0.07714	0	0.200476	0	0.089004	0.123662	0.14811	0.589388	0	0.08665	0.080827	0	0	0.098511	0.111719	0	0	0	0	0	0	0	0	0	0
TRINITY_DN118231_c0_g1	0	0	0	0	0	0	0	0	0	0	0	0	0	0	9.56439	0	0	0	0	0	0	0	0	0	0	0	0	0	0	0
TRINITY_DN118233_c0_g1	0.603879	5.111907	1.363119	3.086478	4.28044	5.268157	2.838684	0.993235	2.00267	1.515528	1.65005	2.054327	5.071738	0.454386	1.960761	5.666953	0.973545	7.027704	2.613045	4.634784	5.158448	3.189938	4.255677	1.42367	0.968776	1.056899	0.978696	0.316533	0.337164	1.504978
TRINITY_DN118234_c0_g1	0.428868	0.369214	0	0	0	0	0	0	0	0	0	0.497788	0	1.098759	0	0	0	0.669346	0	0	0	0.490479	0	0	0.45861	0	0	0	0	0
TRINITY_DN118234_c1_g1	0	0	0	0	0	0	0	0	0	0	0	0	0	0	0	0	0	0	0	0	0	0	0	0	0	0	0	0	0	0
TRINITY_DN118235_c0_g1	0	0	0	0	0	0	1.348894	0	2.436662	0	0	0	0	0	0	0	0	0	0	0	0	0	0	0	0	0	0	0	0	0
TRINITY_DN118236_c0_g1	0	0	0	0	0	0	0.57208	0	0	0	0	0	0	0	0	0	0	0	0	0	0	0.486756	0	0	0	0	0	0.38801	0	0
TRINITY_DN118237_c0_g1	0	0	0	0	0	0	0	0.260862	0	0	0.87537	0	0	0	0	0	0	0	0.256971	1.343122	0	0	0	0	0	0.236108	0	0	0	0
TRINITY_DN118238_c0_g1	0	0	0	0	0.188608	0	0	0	0	0	0	0	0	0	0	0	0.386897	0	0	0	0	0	0	0.288116	0.354322	0	0	0	0	0
TRINITY_DN118239_c0_g1	0	0	0	1.603001	0	0.733521	0	0	0	0	0	0	0.769551	0	0	0.75178	0	0	0	0	0	0	0	0	0	0	0.852319	0.686955	0	0
TRINITY_DN11823_c0_g1	0	0	0	0	0	0	0.052457	0.122578	0	0	0.200658	0.045607	0.050309	0	0	0	0	0.044279	0.060086	0	0	0.043666	0	0	0	0	0	0	0	0.044532
TRINITY_DN118242_c0_g1	0	0	0	0	0.797141	0	0	0	0	0	0.196852	0	0	0	0	0	0	0	0	0	0	0	0	0	0	0	0	0	0	0
TRINITY_DN118242_c1_g1	0	0	0	0	0	0	0	0	0	0	0	0	0	0	0	0	0	0	0	0	0	0	0	0	0	0	0	0	0	0
TRINITY_DN118243_c0_g1	0	0	0	0	0	0	0	0	0.116806	0	0	0	0	0	0	0	0	0	0.60821	1.088322	0.124849	0.176297	0.213845	0	0	0.11335	0	0	0	0.087752
TRINITY_DN118244_c0_g1	0	0	0	0.137069	0.044854	0	0.045625	0.053315	0.103472	0.049134	0.174355	0.19866	0	0	0	0	0	0	0	0.060962	0	0	0	0.058196	0	0.049526	0.034979	0	0	0
TRINITY_DN118245_c0_g1	0	0	0	0	0	0	0	0	0	0	0	0	0	0	0	0	0	0	0	0	0	0	0	0	0.094469	0.066538	0	0	0	1.025055
TRINITY_DN118246_c0_g1	0	0	0	0	0	0	0.209374	0	1.330359	0	0	0	0	0	0	0	0	0	0	0	0	0	0	0	0	0	0	0	0	0
TRINITY_DN11824_c0_g1	0	0	0	0	0	0	0	0	0	0	0	0	0	3.081068	2.903956	0	0	0	0	0	0	0	0	0	0	0	0	0	0	0
TRINITY_DN118250_c0_g1	0	0	0	0	0	0	0	0	0	0	0	0	0	0	0	0	0	0	0	0	4.976608	0	0	0	0	0	0	0	0	0
TRINITY_DN118251_c0_g1	0.484477	0	0	0	0	0	0	0	0	0	0	0	0	3.098514	0	0	0	0	0	0	0	0	0	0	0	0	0	0	0	0
TRINITY_DN118253_c0_g1	0	0	0	0	0	0	0	0.332098	0	0.303953	0.373978	0.709277	0	0	0	0	0	0	0	0	0	0	0	0	0	0	5.030439	0	1.804853	1.3334
TRINITY_DN118255_c0_g1	0	0	0	0	0	0	0	0	0	0	0	0	0	0	0	0	0	0	0	0	0	1.176357	0	0	0	0	0	0	0	0
TRINITY_DN118256_c0_g1	0	0	0	0	0.615775	0	0	0	0	0	0	0	0	0	0	0	2.673493	0	0	0	0	0	0	0	0	0	0	0	0	0
TRINITY_DN118257_c0_g1	0	0	0	0	0	0	0	0.603674	0	0	0	0.440357	0	0	0	0	0	0	0	0	0	0	0.498226	0	0.408753	0	2.154189	0	0	0
TRINITY_DN118258_c0_g1	0	0	0.223072	0	0	0.193437	0.247887	0	0	0	0.326853	0.416371	0	0	0	0	0	0.175127	0	0	0	0.207604	0	0	0	0	0.191928	0	0	0
TRINITY_DN118258_c1_g1	0	0	0	0	0	0	0	0	0	0	0	0	0.89152	0	0	0	0	0	0	0	2.705392	0	0	0	0	0	0	0	0	0
TRINITY_DN11825_c0_g1	0	0	0	0	0	0	0	0	0	0	0	0.374288	0	0	0	0	0.373522	0	0.256971	0	0.258931	0	0	0	0.170539	0	0	0	0	0.176959
TRINITY_DN118260_c0_g1	0	0	0	0	0	0	0	0	0.423655	0	0	0	0	0	0	0	0	0	0	0	0	0	0	0	0.652775	0	0	0	0.283776	0
TRINITY_DN118261_c0_g1	0	0	0	0	0	0	0	0	0.35011	0.369058	0	0	0.264823	0.650439	0	0	0	0.227882	0	0	0	0	0	0	0	0	0	0	0	0
TRINITY_DN118263_c0_g1	0	0	0	0	0	0	0	0	0	0	0.841437	0	0	0	0	0	0	0	0	0	0	0	0	0	0	0	0	0.840368	1.279552	0
TRINITY_DN118264_c0_g1	0	0	0	0	0	0	0	0.756823	0	0	0.889345	0	0	0	0	0	0	0	0	0	0	0	0	0	0	0	0	0	0	0
TRINITY_DN118265_c0_g1	0	0	1.02711	0	0	0	0	0	0	0	0	0	0	0	0	0	0	0	0	0	0	0	0	0	0	0	0	0	0	0
TRINITY_DN118267_c0_g1	0.879631	0	0	0	0	0	0	0	0	0	0	0	0	0	0	0	0	0	0	0	0.707631	0	0	0	0	0	0	0	0	0
TRINITY_DN118269_c0_g1	0	0	0	0	0	0	0	0.120029	0	0.110175	0.132091	0	0.093484	0	0	0.09498	0	0.081895	0	0	0	0	0	0	0	0	0	0	0	0.511994
TRINITY_DN11826_c0_g1	0	0	0	0	0	0	0	0	0	0	0	0	0.182098	0	0	0	0	0.316034	0	0	0	0.185943	0	0	0.170539	0	0	0	0	0
TRINITY_DN118270_c0_g1	0	0	0	0.523803	0	0	0.596742	0	0	0	1.605153	0.506281	0	0.558564	0.519793	0	0	0	0.685992	0	0	0	0	0	0.931485	0.358838	0	0.40515	0.404846	0.471642
TRINITY_DN118273_c0_g1	0	0.269391	0	0.140407	0	0	0	0	0	0.336707	0	0	0.135852	0	0	0	0	0	0.181718	0	0.184615	0	0	0	0	0	0	0	0	0.255776
TRINITY_DN118276_c0_g1	0	0	0	0	0	0	0.529717	0	0	0	0	0	0	0	0	0	0	0	0	0	0	0	0	2.106588	0	0	0.446238	0	0	0
TRINITY_DN118277_c0_g1	0	0.169562	0	0	0	0	0	0	0	0	0	0	0	0	0.188653	0	0	0	0	0.244263	0	0.167301	0	0.254033	0.307331	0.106408	0.154166	0	0	0
TRINITY_DN118277_c0_g2	0	0	0	0	0	0.432693	0	0	0	0	0	0	0.454453	0	0	0	1.96277	0	0	0	0	0	0	0	0	0	0	0	0	0
TRINITY_DN118279_c0_g1	0	0.970856	0	0	0.249836	0	0	0	0	0	0	0.120486	0	0	0	0	0	0	0	0	0	0	0	0	0	0	0	0	0	0
TRINITY_DN11827_c0_g1	0	0	0	0	0	0	0.152148	0	1.644176	0	0	0	0	0	0	0	0	0	0	0	0	0	0	0	0	0	0	0	0	0
TRINITY_DN118281_c0_g1	0	0	0	0	0	0	0	0	0	0	0	0	0	0	0.369382	0	0	0	0	0	0	0	0	0	0	0.76943	0.150324	0.41812	0	0.291809
TRINITY_DN118282_c0_g1	0	0	0	0	0	0	0	0	0	0	0	0.064753	0	0	0	0	0	0	0	0	0	0.2493	0.076484	0.474983	0	0	0	0	0	0
TRINITY_DN118283_c0_g1	0	0	0	0	0	0	0	0	0	0	0	0	0	1.770675	0	0	0	0	0	0	0	0	0	0	0	0	0	1.942569	0.656033	0
TRINITY_DN118284_c0_g1	0	0	0	0	0	0	0.215696	0	0.227832	0	0.56489	0	0	0	0	0	0	0	0	0	0	0.180125	0	0	0	0	0	0.303326	0	0
TRINITY_DN118287_c0_g1	0	0	0	0	0	0.269059	0.36055	0.426494	0	0	0	0.303896	0	0	0	0	0	0	0	0	0	0	0	0	0	0	0	0	0	0
TRINITY_DN118287_c0_g2	0	0	0	0	0	0	0	0	0	0.208883	0.255212	0	0	0	0	0	0	0	0	0	0	0.326359	0	0	0	0	0.300648	0	0	0
TRINITY_DN118288_c0_g1	0.901698	0	0.354566	1.039724	2.334825	1.065538	8.903652	14.047531	6.893939	17.261219	19.758792	16.284825	6.473806	0	3.55628	4.329596	2.699092	0	18.468497	14.159353	12.78503	21.913256	13.032267	19.128888	0.958991	0.226878	0.654492	0.270521	1.113701	1.598697
TRINITY_DN118289_c0_g1	0	0	0	0	0	0	0	0	0	0	0	0	0	0	2.866664	0	0	0	0	0	0	0	0	0	0	0.624576	0	0	0	0
TRINITY_DN118290_c0_g1	0	0	0	0.65409	0.647868	0	0	0	0	0	0	0	0	0	0	0	0	0	0	0	0.962099	0	0	0	0	0	0	0	0	0
TRINITY_DN118291_c0_g1	0	0	0.566797	0	0	0	0.205705	0.240683	0	0	0	0.173252	0	0.208566	0	0	0	0	0.474688	0	0	0	0	0	0	0	0	0	0	0
TRINITY_DN118294_c0_g1	0	0	0	0	0	0	0	0	0	0	0	0	0	0	0	0	0	0	0	0	0	0	0	0.679028	0.408753	0	0	0	0	0
TRINITY_DN118295_c0_g1	0	0.25694	0	0.269144	0	0	0.300369	0	0	0	0	0	0	0	0	0	0	0	0	0	0	0	0.149232	0	0.113986	0	0	0	0	0
TRINITY_DN118297_c0_g1	0	0.808154	0	0	0	0.34812	0	0	0	0	0	0	0	0	0	0	0	0.311082	0	0	0	0	0	0	0	0	0	0	0	0
TRINITY_DN118298_c0_g1	0.123356	0	0	0	0	0.245385	0.145491	0.169686	0.473007	0.310624	0	0.618867	0	0.464264	0	0	0	0.110604	0	0	0	0	0	0	0	0	0	0	0	0.118491
TRINITY_DN11829_c0_g1	0	0	0	0.089457	0	0.084061	0.094443	0.881969	0	0.202509	0	0	0	0	0	0	0	0	0.108415	0	0	0	0	0	0	0.050646	0	0	0	0
TRINITY_DN1182_c0_g1	0	0	0	0	0	0.554834	0	0	0	0	0	0.198538	0	0	0	0.385694	0	0	0	0	0	0	0	0	0	0	0	0	0	0
TRINITY_DN118300_c0_g1	0.511929	1.810358	0	0	0	0	0	0	0	0	0	0	0.45063	0.654615	0	0	0	0	0	0	0	0	0	0	0	0	0	0	0	0
TRINITY_DN118301_c0_g1	0	0.058732	0	0	0	0	0	0	0	0	0.085434	0	0	0.076743	0	0.064344	0.235526	0.055488	0	0.088094	0.079314	0.111317	0	0	0	0.036035	0	0.053357	0	0
TRINITY_DN118302_c0_g1	0	0	0	0	0	2.384478	0	0	0	0	0	0	0	0	0	0.814079	0	0	0	0	0	0	0	1.402416	0	0	0	0	0	0
TRINITY_DN118305_c0_g1	0	0.739218	0	0	0	0	0	0	0	0	0	0	0	0	0	0.647061	0	0	0	0	0	0	0	0	0	0	1.475216	0	0	0
TRINITY_DN118305_c1_g1	0	0.223233	0	0	0	0	0	0.099501	0	0.091444	0.545891	0.07352	0	0	0	0	0.149098	0	0	0	0	0	0	0	0.064324	0	0	0	0	0
TRINITY_DN118305_c2_g1	0	0	0	0	0	0	0.965263	0	0	2.122528	0	0	0	0	0	0	0	0	0	0	0	0	0	0	0	0.631126	0	0.720959	0	0
TRINITY_DN118307_c0_g1	0	0	0	0	0	0	0	0	0	0	0	0	0	1.87242	0.881262	0	0	0	0	0	0	0	0	0	0	0	0	0	0	0
TRINITY_DN118308_c0_g1	0	0	1.0926	0	0	0	0	0	0	0	0	0	0	0	0	0	0	0	0	0	0	0	0	0	0	0	0	0	0	0
TRINITY_DN11830_c0_g1	0	0	0	0	0	0	0	0	0	0	0	0	0	0	0	0	0	0	0.360465	0.366595	0	0.779535	0	0.392329	0	0	0	0	0	0
TRINITY_DN118311_c0_g1	0	0	0	0	0	0	0	0	0	0	0	0	0	2.570516	0	0	0	0	0	0	0	0	0	0	0	0	0	0	0	0
TRINITY_DN118312_c0_g1	0	0	0	0	0	0	0	0.363135	0.658624	0	0	0	0	0	0	0	0	0	0	0	0	0.278064	0	0	0.257392	0	0.260303	0	0	0
TRINITY_DN118317_c0_g1	0	0.106719	0	0	0	0	0	0	0	0	0	0	0	2.417643	0.124215	0.335032	0	0.19257	0	0	0	0	0	0	0	0	0	0	0	0
TRINITY_DN118318_c0_g1	0	0	0	0	0	0	0	0	0	0	0	0	0	0	0	0	0	1.35726	0	0	0	0	0	0	0	0	0	0	0	0
TRINITY_DN118319_c0_g1	0	0	0	0	0	0	0	0	0	0	0	0	0	0	0	0	0	0.379818	0	0	0	0	0	0	0	0	0	0	0	0.459852
TRINITY_DN11831_c0_g1	0	0	0	0	0	0	0.107376	0.501238	0	0.229975	0.138004	0.092155	0	0	0	0	0	0	0	0	0	0	0	0	0	0	0	0	0	0
TRINITY_DN118320_c0_g1	0	0.059919	0	0	0.196005	0	0.136493	0.159419	0	0	0.087216	0	0	0	0	0	0	0.056543	0.078236	0	0	0	0	0	0	0.07354	0.052312	0	0	0.115041
TRINITY_DN118322_c0_g1	0	0	0	0	0	0	0	0	0	0	0	0	0	0	0	0	0	0	0	0	0	0	0	0	0.374814	0.198046	0	0	0	0.203457
TRINITY_DN118323_c0_g1	0	0.689583	0	0	0	0	0	0	0	0	0	0	0	1.497477	0	0	0	0.523573	0	0	0	0	0	0	0	0	0	0	0	0
TRINITY_DN118324_c0_g1	0	0	0	0	0	0	0	0	0	0.613442	1.531628	0	0	0	0	0	0	0	0	0	0	0	0	0	0	0	0	0	0	0
TRINITY_DN118325_c0_g2	0	1.276757	0	0	0	0	0	0	0	0	0	0	0	0	0	0	0	0	0	0	0	0	0	0	0	0	0	0	0	0
TRINITY_DN118327_c0_g1	0	0	0	0	0	0	0	0	0	0	0	0	0	0	0	0	0	0	0	0	0	0	0	0	0	0.478726	0	0	0.353743	0
TRINITY_DN118328_c0_g1	0	0	0.180168	0.336198	0.981539	0	0	0	0	0	0	0	0	0	0	0.659559	0	0.284478	0	0	0	0	0.191262	0	0	0	0	0	0	0
TRINITY_DN118329_c0_g1	0	0	0	0	0	0	0.488139	0	0.500066	0	0	0	0	0	0	0	0	0.322534	0	0	0.576573	0	0	0	0	0	0	0	0	0
TRINITY_DN11832_c0_g1	0	0	0	0	0	0	0	0	0	0	0	0	0	0	0	0	0	0	0	0	1.795788	0	0	0	0	0	0	0	0	0
TRINITY_DN118331_c0_g1	0	0	0	0	0	0	0	0	0	0	0	0	0	0	0	0	0	0	0	0	0	0	0	0	0	0.982391	0	0	0.554717	0
TRINITY_DN118332_c0_g1	0	0	0	0	0	0	0	0	0	0	0	0	0	2.051358	0	0	0	0	0	0	0	0	0	0	0	0	0	0	0	0
TRINITY_DN118333_c0_g1	0.131056	0.266808	0	0.277603	0.135851	0	0.155708	0	0	0	0	0	0	0	0	0.271748	0.265781	0	0	0	0	0	0	0	0	0	0	0	0	0
TRINITY_DN118334_c0_g1	0.598983	0.703352	0.728089	0	0	0	0	0	0	0	0	0	0	0	0	0	0	0.534333	0	0	0	0	0	0	0	0	0	0	0	0
TRINITY_DN118334_c1_g1	0	0.514892	0	0	0	0	0	0	0	0	0	0	0	0.412608	0.381395	0	0	0	0	0	0	0	0	0	0	0	0	0	0	0
TRINITY_DN118335_c0_g1	0.632909	0	0	0	0	0	0	0	0	0	0.580526	0	0	0	0	0	0	1.695642	0	0	0	0	0	0	0	0	0	0.285409	0	0
TRINITY_DN118336_c0_g1	0	0.582795	0	0	0	0.258586	0	0	0	0	0	0	0	0	0	0.268754	0	0	0	0	0	0	0	0	0	0	0	0	0	0
TRINITY_DN118337_c0_g1	0	0	0	0.384027	0	0.358351	0	0.267025	0.239641	0.243778	0	0	0	0	0	0	0.381779	0	0	0	0	0	0	0	0.174619	0	0	0	0	0
TRINITY_DN118338_c0_g1	0	0	0	0	0	0	0	0	0	0	0	0	0	0	0	0	0	0	0	0	0	0	1.858874	0	0	0	0	0	0	0
TRINITY_DN11833_c0_g1	0	0.286328	0	0	0	0	0	0	0	0	0	0	0	0.605831	0	0	0	0	0	0	0	0	0	0	0	0	0	0	0	0
TRINITY_DN118341_c0_g1	0	0	0	0	0	0	0	0	0.442885	0	0	0.176166	0	0	0	0	0	0	0	0.253872	0	0	0	0	0	0.110878	0.482984	0	0.623104	0
TRINITY_DN118342_c0_g1	0	0	0.601231	0	0	0	0	0	0	0	0	0	0	0	0	0	0	0	0	0	0	0	0	0	0	0	0	0	0	0
TRINITY_DN118343_c0_g1	0	0	0	0	0	0	0.723464	0.633561	0.386502	0	0	0	0	0	0	0	0.306404	0	0	0	0	0	0	0	0	0	0	0	0	0
TRINITY_DN118344_c0_g1	0	0.330181	0.094766	0.448939	0	0	0.09483	0	0.210245	0	0	0	0.173845	0	0	0.176746	0	0	0	0	0	0	0	0	0	0	0.072676	0	0	0
TRINITY_DN118346_c0_g1	0	0	0	0	0	0	0	0	0	0	0	0	0	0.516157	0	0	0	0.122656	0.18944	0	0	0	0	0	0	0	0.378166	0	0	0
TRINITY_DN118348_c0_g1	0	0	0	0	0	0	0	0.33949	0	0.310816	0	0	0	0	0	0	0	0	0	0	0	0	0	0	0.223164	0	0.224804	0.391629	2.043179	0
TRINITY_DN118349_c0_g1	0	0.122308	0	0	0	0	0	0	0	0	0	0	0	0.398768	0	0.267354	0	0	0	0	0	0.116012	0	0	0	0.075072	0	0	0.059776	0
TRINITY_DN118351_c0_g1	0	0	0	0	0	0	0	0	0	0	0	0	0	0	0	0	0	0	0	0.51584	0	0	0	0	0	0	0	0.299877	0.158055	0.169636
TRINITY_DN118351_c1_g1	0	0	0	0	0	0	0	0	0	0	0	0	0	0	0.305245	0	0	0	0	0	0	0	0	0	0	0	0	0	0	0
TRINITY_DN118352_c0_g1	0	0	0	0	0	0	0	0.144363	0.135391	0.132321	0	0.105796	0.110107	0	0	0	0	0.19257	1.175339	0	0	0	0	0	0.187407	0	0	0	0	0.101729
TRINITY_DN118353_c0_g1	0	0	1.015947	0	0.218911	0	0	0	0	0	0	0.066552	0	0	0.161859	0	0.135105	0.063144	0	0.100769	0	0.064088	0	0	0.058075	0.041418	0	0	0	0
TRINITY_DN118355_c0_g1	0	0	0	5.200084	0	2.404216	0	0	0.32801	0.085718	0	0	0	0	0	0	0	0	0	0	0	0	0	0	0	0.923216	0	0	0	0
TRINITY_DN118357_c0_g1	0	1.844512	0	3.986869	0	5.07895	2.756955	1.601513	0	0	0	3.706151	0.548806	6.002346	0	3.759205	0	1.742521	1.785486	0.800109	0	1.166674	0	0	0.544983	0.429925	0	0	0	0
TRINITY_DN118358_c0_g1	0	0	0	0	0	0	0	0	0	0	0	0	0	2.679979	0	0	0	0	0	0	0	0	0	0	0	0	0	0	0	0
TRINITY_DN118359_c1_g1	0.628771	0.361273	0	0	0.3252	0	0	0	0.434983	0	0	0	0	0	0	0	0.707788	0	0	0.493933	0	0	0	0	0	0	0	0	0	0
TRINITY_DN118360_c0_g1	0	0.187865	0	0	0.099157	0.380078	0.108382	0.126481	0	0	0	0	0	0	0	0	0	0	0.124507	0	0	0	0	0	0	0	0	0	0	0.089708
TRINITY_DN118361_c0_g1	0	0	0	0	0	0	0	0	0	0	0	0	0	0	0	0	0	0	0	0	5.950056	0	0	0	0	0	0	0	0	0
TRINITY_DN118362_c0_g1	0	0	0	0.410137	0	0	0	0	0.52264	1.680156	0	0	0	0	0	0	0.856364	0	0	0	0	0	0.988899	0.673389	0	0.298465	0	0	0	0
TRINITY_DN118363_c0_g1	0	0	0	0	0	0.100643	0	0	0.12705	0.123808	0	0	0	0.50621	0	0	0	0.272476	0	0	0	0	0	0	0	0	0	0	0	0.095455
TRINITY_DN118364_c0_g1	0	0.139654	0	0	0	0	0	0.191198	0	0	0.424915	0.138896	0	0	0	0	0	0	0	0	0	0	0	0	0	0	0	0	0	0
TRINITY_DN118365_c0_g1	0	0	0	0	0	0	0	0	0	0	0	0	0	0	0	1.064502	0	0	0	0	0	0	0	0	0.355256	0	0	0	0	0
TRINITY_DN118365_c0_g2	0.289598	0	0	0	0	0.288987	0	0	0	0	0	0	0	0	0	0.86962	0	1.293041	0	0	0	0	0	0	0	0	0	0	0	0
TRINITY_DN118366_c0_g1	0	0	0	0	0	0	0	0	0	0	0	0	0	1.064961	0	0	0	0	0	0	1.323116	0.848871	0	0	0.780099	0	0	0.78666	0.799974	0
TRINITY_DN118369_c0_g1	0.078256	0.036458	0	0	0	0	0.164634	0.0481	0.046769	0	0	0	0.079935	0	0	0	0	0	0.56541	0.165475	0	0	0.042588	0	0	0	0	0.168483	0	0.035122
TRINITY_DN11836_c0_g1	0	0	0	0	0	0	0.288272	0.336214	0	0	0	0.245316	0	0	0	0	0	0	0	0	0	0.479917	0	0	0	0	0.110433	0	0	0.117796
TRINITY_DN118370_c0_g1	0	0	0	0	0	0	0	0	0	1.10417	0	1.630717	0	1.659599	0	0	0	0	0	0	0	0	0	0	0	0	0	0	0	0
TRINITY_DN118372_c0_g1	0	0	0	0	0	0	0	0	0	0	0	0	0	0	0	0	0	0	0	0	0	0	0	0	0	0	0	0	0	0
TRINITY_DN118373_c0_g1	0	0	0	0	0	0	0	0	0	0	0	0.192247	0	0	0	0.187604	0	0	0	0	0	0	0	0	0	0	0	0.159613	0	0
TRINITY_DN118374_c0_g1	0	0	1.673035	0	0	0	0	0	0	0	0	0	0	1.185815	0	0	0	0	0	0	0	0	0	0	0	0	0	0	0	0
TRINITY_DN118375_c0_g1	0.188894	0	0	0	0	0.751871	0	0	0	0	0	0	0	0	0	0	0	0.50672	0	0	0	0	0	0	0	0	0	0	0	0
TRINITY_DN118375_c1_g1	0	0	0	0	0	0.443783	0	0.694621	0	0.653379	0	0	0	0	0	0	0	0	0	0	0	0	0	0	0	0	0	0	0	0
TRINITY_DN118377_c0_g1	0	0	0	0	0.188608	0	0	0	0	0.247265	0	0	0.187911	0	0.425989	0.189072	0.386897	0	0.266663	0	0	0	0	0	0	0	0	0	0	0
TRINITY_DN118379_c0_g1	0	0	0	0	0.168068	0	0.186544	0	0	0	0	0	0.156651	0	0	0	0	0	0	0	0	0	0	0	0.426514	0	0	0.267431	0.282972	0
TRINITY_DN11837_c0_g1	0	0	0	0	0	0	0	0	0	0	0	0	0	3.156117	0	0	0	0	0	0	0	0	0	0	0	0	0	0.776754	1.579322	0
TRINITY_DN118380_c0_g1	0	0	0	0	0	0	0	0	0	0	0	0	0	0	0	0	1.288228	0	0.449725	0	0	0	0	0.495688	0	0	0	0	0	0
TRINITY_DN118381_c0_g1	0	0	0	0	0	0	0	0	0	0	0	0	0	0	0	0	0	0	3.914923	0	0	0	0	0.427787	0	0	0	0	0	0
TRINITY_DN118382_c0_g1	0	0	0	0	0	0	0	0	0	0	0	0	0	0	0	0.327627	0	0	0	0	0	0.362897	0	0	0	0	0	0	0.586279	0
TRINITY_DN118386_c0_g1	0	0	0	0	0	0	0	0	0	0	0	0	0	3.284215	0	0	0	1.149362	0	0	0	0	0	0	0	0	0	0	0	0
TRINITY_DN118387_c0_g1	0	0	0	0	0	0	0.470294	0	0.417216	0	0	0	0	0	0	0	0	0	0	0	0	0	0	0	0	0.100887	0	0	0	0
TRINITY_DN118388_c0_g1	0	0.9659	0	0	0	0	0.554604	0	0	0	0	0	0	0	0	0.425354	0.934455	0	0	0	0	0	0	0	0	0	0	0	0	0
TRINITY_DN118388_c0_g2	0.586759	0	0	0	0	0	0	0.885073	0	0.840715	0	0	0	0	0	0	0	0.523573	0.89505	0	0	0	0	0	0	0	0	0	0	0
TRINITY_DN118389_c0_g1	1.103687	0.867654	0.144216	0.691045	0.541247	1.164057	0.211931	0.165011	0.079181	0.075902	0.090311	0.061155	0	0.323088	0	0	0	0	0	0	0	0	0.144556	0	0	0.076091	0.054149	0.112327	0	0.059476
TRINITY_DN11838_c0_g1	0	0	0.300046	0	0	0	0	0	0	0	0	0.287199	0.266308	0	0	0	0	0.229124	0	0.801201	0	0	0	0	0	0	0	0	0	0
TRINITY_DN118390_c0_g1	0	0.576094	0	0.533444	0	0	0	0	0	0	0	0	0	0	0	0.503776	0	0	0	0	0	0	0	0	0	0	0	0	0	0
TRINITY_DN118391_c0_g1	0	0	0.603565	0	0.563875	0	0	0	0	0.790408	0.461368	0	0	0	0	0	0	0	0	0	0	0	0	0	0	0	0	0	0	0
TRINITY_DN118393_c0_g1	0	0	0	0	0.096957	0.092905	0.10566	0.123312	0	0	0.135764	0	0.095767	0	0	0.097276	0	0.083874	0	0	0	0	0	0	0	0	0.080968	0	0	0
TRINITY_DN118393_c0_g2	0	0	0	0	0	0	0	0	0	0	0	0	0	0	0	1.439113	0	0	0	0	0	0	0	0	0	0	0	0	0	0
TRINITY_DN118395_c0_g1	0	0	0	0	0	0	0	0	0	0	0	0	0	0.409643	0	0	0	0	0	0	0.234636	0.336012	0	0	0	0	0	0	0.301756	0
TRINITY_DN118396_c0_g1	0	1.144371	0	0	0	0	0	0.769761	0	0	0.436082	0	0	0	0	0	0	0	0	0	0	0	0	0	0	0	0	0	0	0
TRINITY_DN118397_c0_g1	0	0	0	0	0	0	0.505763	0.196725	0	0.179809	0	0	0	0	0	0	0	0	0	0	0	0	0	0	0	0	0.387728	0	0	0
TRINITY_DN11839_c0_g1	0.536515	0	0	0	0	0	0	0	0	0	0	0	0	0	0	0	0	0.718665	0	0	0	0	0	0	0	0	0	0.480625	0	0.565191
TRINITY_DN1183_c0_g1	0	0	0	0.914212	0	0	0	0	0	0	1.146339	0	0	0	0	0.682029	0	0	0	0	0	0	0	0	0	0	0	0	0	0
TRINITY_DN118400_c0_g1	0	3.056591	0	0	0	0	0	0	0	1.001672	1.43256	0	0	0	0	0	0	0	0	0	0	0	0	0	0	0	0	0	0	0
TRINITY_DN118401_c0_g1	0.104871	0	0	0.111162	0	0.1043	0	0	0.264113	0.128912	0.155193	0.309356	0	0	0.364067	0	0	0.094109	0	0	0	0.100318	0	0	0	0	0	0	0	0
TRINITY_DN118403_c0_g1	0	0	0	0	0	0	0	0	0	0	0	0	0	0	0	0	0	0.474481	0	0	0	0	0	0	0.553539	0	0	0	0	0.5738
TRINITY_DN118404_c0_g1	0	0	0	0	0	0	0	1.037541	0	0	0	0	0	0.905224	0	0	0	0	0	0	0	0	0	0	0	0	0	0	0	0
TRINITY_DN118404_c0_g2	0.504857	0	0	0	0	0.251579	0	0	0	0.364526	0	0	0	0	0	0	1.115906	0	0	0	0	0	0	0	0	0	0	0	0	0
TRINITY_DN118404_c1_g1	0	0	0	0	0	0	0	0	0	0	0	0.775672	0	0	0	0	0	0	0	0	0	0	0	0	0	0	0	0	0	0
TRINITY_DN118405_c0_g1	0	0.178213	0.207701	0.065905	0	0.062029	0	0	0.227783	0	0.086443	0.117204	0	0	0.143565	0	0	0.112172	0	0	0.240697	0	0.069291	0	0.050984	0.145806	0.103707	0	0.232658	0.114063
TRINITY_DN118406_c0_g1	0	0	0	0	0	0	0.215252	0	0.711692	0	0	0	0	0	0	0	0	0	0	0	0	0	0	0	0	0	0	0	0	0
TRINITY_DN118407_c0_g1	0	0.408039	0	0.141635	0	0.265227	0	0.185967	0	0	0	0	0	0.167499	0	0.138605	0	0	0	0	0	0	0	0	0	0	0	0	0	0
TRINITY_DN118408_c0_g1	0	0	0	0	0	0	0	0	0	0.604382	0.182768	0	0	0	0	0	0	0	0	0	0	0	0	0	0	0	0	0	0	0
TRINITY_DN118408_c0_g2	0	0	0	0	0	0	0	0	0.382769	0.406036	0	0	0	0	0	0	0	0	0	0	0	0	0	0	0	0	0	0	0.257333	0
TRINITY_DN118409_c0_g1	0	0.473409	0	0	0	0	0	0	0	0	0	0	0	0	0.253777	0.448259	0	0	0	0	0	0	0	0	0	0	0	0	0	0
TRINITY_DN11840_c0_g1	0.153086	0	0	0	0	0	0	0	0	0	0	0	0	0.555552	0.088245	0	0	0	0.097063	0	0.100068	0	0	0	0	0	0	0.132701	0	0
TRINITY_DN118410_c0_g1	0	0	0	0.265182	0	0	0	0	0	0	0	0.550665	0	0	0	0	0	0	0	0	0	0	0	0	0	0	0	0	0	0
TRINITY_DN118411_c0_g1	0	0	0	0	0	0	0.061365	0	0	0.065989	0	0.053239	0	0	0	0	0	0.051254	0.070322	0	0.072854	0.05108	0.063006	0.156094	0	0	0.09408	0	0	0.207531
TRINITY_DN118411_c0_g2	0	0.272491	0	0	0	0	0.323593	0	0	0	0	0	0	0	0	0	0	0	0	0	0	0	0	0	0	0	0	0	0	0
TRINITY_DN118412_c0_g1	0	0	0	0	0	0	0	0	0	0	0	0	0	0	0	0	0	0	0	0	0	0	0	0	1.046387	0	0	0	0	0
TRINITY_DN118413_c0_g1	0	0	0	0	0	0	0.773361	0	0.205658	0	0.252004	0.163082	0	0	0	0	0	0	0	0.236202	0.225348	0	0.189789	0	0	0	0	0	0	0
TRINITY_DN118416_c0_g1	0	0	0	0	0	0	0.393029	0	0.417611	0	0	0.165682	0	0	0	0	0	0	0	0	0	0	0	0	0	0	0	0	0	0
TRINITY_DN118417_c0_g1	0.879631	0	0	0	0	0	0	0	0	0	0	0	0	0.52314	0	0	0	0	0	0	0	0.501892	0	0	0	0	0	0	0	0
TRINITY_DN11841_c0_g1	0	0	0	0	0	0	0	0	0.418163	0	0	0	0	0	0	0	0.679334	0.270121	0	0	0	0	0	0	0	0	0	0	0	0
TRINITY_DN118420_c0_g1	0	0	0	0	0	0	0	0	1.066123	0	0	0	0	0	0	0	0	0	0	0	0	0	0	0	0	0	0	0	0	0
TRINITY_DN118421_c0_g1	0.092113	0	0	0	0	0	0.207995	0	0	0.222805	0	0.089325	0	0	0	0	0	0	0	0	0	0	0	0	0.07862	0.167025	0	0	0	0.172493
TRINITY_DN118423_c0_g1	0.196923	0.16742	0	0.18193	0.203786	0	0.25278	0	0	0	0	0	0	0	0	0	0	0	0	0	0	0	0	0	0	0	0	0.174349	0.36555	0
TRINITY_DN118424_c0_g1	0	0	0	0	0	0	0	0	0	0	0	0	0	0	0	0	0	0	0	0	0	0	0	0	0	0	0	0.335032	0	0
TRINITY_DN118424_c0_g2	0	0	0	0	0	0	0.35613	0	0	0	0	0	0	0	0	0	0	0	0	0	0	0	0	0	0	0.39188	0	0	0	0
TRINITY_DN118425_c0_g1	0	0	0	0	0	0	0	0	0	0	0	0	1.411335	0	0	0.689302	0	0	0	0	0	0	0	0	0	0.556743	0	0	0	0
TRINITY_DN118426_c0_g1	0	0	0	0	0	0	1.28692	0.380401	0	0.349329	0	0	0	0	0	0	0	0	0	0	0	0	0	0	0	0	0	0	0	0
TRINITY_DN118427_c0_g1	0.311611	0.324746	0.177631	0.165804	0	0	0	0.448227	0	0	0	0.323618	0.160387	0	0	0	0	0.418489	0	0	0.223576	0	0.188337	0	0	0	0	0	0	0
TRINITY_DN118429_c0_g1	0	0	0	0	0	0	0	0	0	0	0	0	0	0	0	0	0	0	0	1.209979	0	0	0	0	0	0	0	0	2.431332	0
TRINITY_DN11842_c0_g1	0	0	0	0	0	0	0	0	2.42477	0	0	0	0	0	0	0	0	0	0	0	0	0	0	0	0	0	0	0	0	0
TRINITY_DN118430_c0_g1	0	0	0	0	0	0	0	0	0	0	0	0	0	0	0	0	0	0	0	0	0	0	0	0	0.319664	0.453756	0	0	0	0.319739
TRINITY_DN118430_c0_g2	0	0.123885	0	0	0	0	0	0	0	0	0	0	0.25206	0	0.142322	0	0	0	0	0	0	0	0	0	0.548388	0	0.110777	0	0	0.117798
TRINITY_DN118431_c0_g1	0	0	0	0.123927	0.121141	0.116175	0	0	0	0.145813	0	0.232725	0	0	0	0	0	0	0.157032	0	0	0	0	0	0	0	0.313754	0	0	0
TRINITY_DN118432_c0_g1	0.383343	0	0	0	0	0	0	0	0	0	0	0	0	0.491282	1.367768	0	0	0	0	0	0	0	0	1.369457	0	0	0	0	0	0
TRINITY_DN118433_c0_g1	0	0	0	0	0	0	0	0	0.219726	0	0	0	0	0.343172	0.102086	0	0	0	0	0	0.161694	0	0	0	0	0	0	0	0.247087	0
TRINITY_DN118436_c0_g1	0	0	0	0	0	0	0	0	0	0	0	0	0	0	0	0	0	0	0	0	0	0	0	0	0.695452	0	0	0	1.17736	0
TRINITY_DN118437_c0_g1	0	0	0	0.099136	0.194306	0	0.423607	0.123593	0	0	0.13608	0	0	0	0	0	0	0.084043	0	0	0	0	0	0	0	0	0	0	0	0
TRINITY_DN118439_c0_g1	0	0.408039	0	0.141635	0	0	0	0	0	0.170065	0	0	0	0	0.309729	0	0	0.238978	0	0	0	0	0.157937	0	0	0	0	0	0	0
TRINITY_DN118441_c0_g1	0	0	0	0	0	0	0	0	0	0	0	0	0	0	0	0	0	0	0.99841	0	0	0	0	0	0	0	0	0	0	0
TRINITY_DN118443_c0_g1	0	0	0	0	0	0	0	0	0	0	0.447376	0	0	0	0	0.295894	0	0	0	0	0	0	0.170039	0	0	0	0	0	0	0
TRINITY_DN118444_c0_g1	0	0	0	0	0	0	0	0	0	0	0	0.873378	0	0	0	0	0	0.89699	0	0	0	0	0	0	0	0	0	0	0	0
TRINITY_DN118445_c0_g1	0	0	0	0	0	0.214241	0	0	1.165489	0	0	0	0	0	0	0.223097	0	0.384537	0	0	0	0	0.271506	0.703162	0	0	0	0	0	0
TRINITY_DN118446_c0_g1	0	0	0	0	0	0	0.224661	0.131077	0	0.120238	0.144474	0	0	0	0	0	0	0	0.129067	0	0	0	0	0	0	0	0	0	0	0
TRINITY_DN118447_c0_g1	0	0	0	0	0.11533	0	0	0	0.14072	0	0	0.110083	0	0	0	0.231383	0.222053	0	0	0.163208	0	0.107301	0	0	0	0	0	0	0	0.317209
TRINITY_DN118447_c1_g1	0	0	0	0	0	0.204709	0	0	0.554696	0	0	0.446435	0.424971	0	0	0	0.443768	0	0	0	0	0	0	0	0	0	0	0	0	0.210075
TRINITY_DN118448_c0_g1	0	0	0	0	0	0	0	0	4.153928	0	0	0	0	0	0	0	0	0	0	0	0	0	0	0	0	0	0	0	0	0
TRINITY_DN118449_c0_g1	0	0.626423	0	0	0	0	0.70094	0	0	0	0	0	0	0	0	0	0	0	0	0	0	0.592804	0	0	0	0	0	0	0	0
TRINITY_DN11844_c0_g1	0	0	0	0	0	0	0	0	0	0	0	0.753844	0	0	0	0	0	0.59353	0	0	0	0	0	0	0	0	0	0	0	0.711352
TRINITY_DN118450_c0_g1	0	0	0	0	0	0	0	0	0	0.28324	0	0.718983	0	0	0	0	0	0	0	1.254495	0	0.441434	0	0	0	0.141246	0	0.180699	0	0.208543
TRINITY_DN118451_c0_g1	0	0.458664	0	0	0	0	0	0	0	0	0	0.687144	0.21738	0.53382	0	0	0	0	0	0.32433	0	0	0.264647	0	0	0	0	0	0	0
TRINITY_DN118453_c0_g1	0	0.632345	0	0	0	0.536608	0	0	0	0	0	0	0	0	0	0	0	0	0	0	0	0	0	0	0	0	0	0	0	0
TRINITY_DN118454_c0_g1	0	0	0	0	0	0	0	0	0	0	0	0	0	0.247602	0	0.103093	0	0	0	0	0.265856	0	0	0	0	0	0	0	0.36887	0
TRINITY_DN118455_c0_g1	0	1.229675	0	0	0	0	0	0	0	0	0	0	0	0	0	0	0	0	0	0	0	0	0	0	0	0	0	0	0	0
TRINITY_DN118456_c0_g1	0	0.035043	0	0.039712	0	0	0.03954	0.04621	0.089927	0.170419	0.201291	0.172413	0.038465	0	0	0	0	0	0.090521	0.053046	0	0.06583	0.163754	0	0.118913	0.042829	0	0	0	0.033766
TRINITY_DN118457_c0_g1	0	0	0	0.583882	0	0	0	0	0.503717	0.791298	0	0	0	0	0	0.281099	0.824249	0	0	0	0	0	0.826613	0	0.285124	0	0	0	0	0
TRINITY_DN118458_c0_g1	0	0.853946	0	0	0	0	0	0	0	0	0	0	1.411335	0	0	0	0	0.32733	0	0	0	0	0	0	0	0	0	0	0	0
TRINITY_DN118459_c0_g1	0	0	0	0	0	0	0	0	0	0	0	0.117367	0.362557	0	0	0	0	0	0	0	0	0	0	0	0.10441	0	0	0	0.219072	0
TRINITY_DN11845_c0_g1	0	0	0	0	0	0	0	0	0	0	0	0	0	0.358146	0	0	0	0.129228	0	0	0	0	0	0	0.059571	0	0	0	0	0.132463
TRINITY_DN118460_c1_g1	0	0.717376	0	0	0	0	0	0	0	0	0	0	0	0	0	0	0	0.557862	0	0	0	0	0	0	0	0	0	0	0	0
TRINITY_DN118461_c0_g1	0	0	0	0	0	0	0	0	0	0	0	0	0	0	0	0	1.299923	0	0	0	0	0	0	0	0	0	0	0	0	0.624916
TRINITY_DN118462_c0_g1	0	0	0	0	0	0	0	0	0	0	0	0.672818	0	0	0	0	0	0.523573	0	0	0	0	2.096411	0	0	0	0	0	0	0
TRINITY_DN118462_c1_g1	0	0	0	0	0	0	1.897324	0.558645	0	0	0	0	1.468544	1.796769	0	0	1.588181	0.313317	0	0	0	0	0	0	0	0	0	0	0	0
TRINITY_DN118463_c0_g1	0	0.121414	0	0	0.133211	0.063782	0.069271	0.242342	0.155153	0.223323	0.265619	0.539691	0.130809	0	0	0	0	0	0.158586	0.183099	0	0.057699	0.070946	0	0	0.037295	0	0.055067	0.23784	0
TRINITY_DN118464_c0_g1	0	0.318951	0	0.30266	0.290699	0	0	0.445567	0	0	0	0	0	0	0	0	0	0	0	0	0	0	0	0	0	0	0	0	0	0
TRINITY_DN118465_c0_g1	0.232371	0	0	0	0	0	0.611293	0	0	0.647226	0	0	0	0	0.262526	0	0	0.207556	0	0	0	0	0	0	0	0	0	0	0	0.240976
TRINITY_DN118466_c0_g1	0	0	0	0	0	0	0	0	0	0	0	0	0	0	0	0	0	0	0	0.302139	0.293955	0	0.245749	0	0	0	0	0	0	0
TRINITY_DN118468_c0_g1	0	0	0	0	0	0	0	0	0	0	0	0.278636	0	0	0	0	0	0.446074	0	0	0	0	0	0	0	0	0	0	0.231473	0
TRINITY_DN118468_c0_g2	0	0	0	0	0	0	0	0.568508	0	0.259588	0.318622	0	0	0	0	0	0	0	0.279684	0	0	0	0.471047	0	0	0	0	0	0	0.191756
TRINITY_DN118469_c0_g1	0	0.739218	0	0	1.295737	0	0	0	0	0	0	0	0	2.411892	0	0	0	0	0	0	0	0	0	0	0	0	0	0	0	0
TRINITY_DN11846_c0_g1	0	0	1.323634	0	0	0	0	0	0.310023	0	0	0	0	0	2.945684	0	0	0	0	0	0.347649	0	0	0	0	0	3.045371	0	0	0
TRINITY_DN118471_c0_g1	0	0	0	0	0	0	0	0	0	0	0	0.209195	0	0	0.910639	0	0.832988	0	0	0	0	0	0	0	0.383638	0	0	0	0	0
TRINITY_DN118472_c0_g1	0.653622	0.5411	0	0	0.10856	0	0	0.140249	0	0	0.154783	0	0	0	0.445424	0	0	0	0.138174	0	0	0.100058	0	0	0	0	0	0	0	0.098977
TRINITY_DN118473_c0_g1	0	0	0	0.117624	0	0.110314	0	0	0	0	0	0	0	0	0	0	0	0.696539	0	0	0	0	0	0.161544	0	0	0	0	0	0.421837
TRINITY_DN118475_c0_g1	0	0	0	0	0	0	0	0	0	0	0	0	0	0	0	0	0	1.113752	0	0	0	0	0	0	0	0	0	0.578511	1.17102	0
TRINITY_DN118476_c0_g1	0	0	0	0	0	0	0	3.940747	0	0	0	0	0	0	0	0	0	0	0	6.326572	0	0	0	0	0	0	0	0	0	0
TRINITY_DN118477_c0_g1	0	0	0	0	0	0	0	0	0	0	0	0	0	0	0	0	0	0	0	0	0	0	0	0	0.743552	0.033278	0	0	0	0
TRINITY_DN118478_c0_g1	0	0	0	0	0	0	0	0	0.789735	0	0	0	0	0	0	0	0	0	0	0	0	0	0.244573	0.314554	0	0	0	0	0	0
TRINITY_DN118479_c0_g1	1.161594	1.365763	0	0	0	0	0	0	0	0	0	0	0	1.482677	0	0	0	0	0	0	0	0	0	0	0	0	0	0	0	0
TRINITY_DN11847_c0_g1	0	0	0	0	0	0	0	0	0	0	0	0	0	0	0	0	0	0	0	0	0	0	0	0	0	0.440132	0	0	0.814748	0
TRINITY_DN118480_c0_g1	0	0	0	0	0	0	0	0	0	0	0	0	0.982402	0.401002	0	0	0	0.142357	0	0	0	0	0	0	0	0	0	0	0.591119	0
TRINITY_DN118481_c0_g1	0	0.154039	0	0	0	0	0	0.686283	0	0	0.255212	0	0	0	0	1.316719	0.330303	0	0.225706	0	0	0.16318	0	0	0	0	0	0	0.147276	0
TRINITY_DN118482_c0_g1	0	0	0	0	0	0	0.655692	0	0	0	0	0	0	0	1.178303	0	2.229644	0.880609	0	0	0	0	0	0	0	0	0	0	0	0
TRINITY_DN118484_c0_g1	0	0	0	0	0	0	0	0	0	0	0.548855	0	0	0	0	0	0	0.80526	0	0	0	0.687169	0	0	0	0	0	0	0	0
TRINITY_DN118485_c0_g1	0	0	0	0	0	0	0	0	0	0	0	0	0	1.262009	2.356607	0	0	0	0	0	0.79413	0	0	0	0	0	0	0	0	0
TRINITY_DN118486_c0_g1	0	0	0	0	0	0	0	0	0	0	0	0	0	0	0	0	0	0	0	0	0	0	0	0	0	0	0	0	2.338564	0
TRINITY_DN118486_c0_g2	0	0.397735	0	0.198281	0	0	0	0	0	0	0	0.198538	0.191735	0	0	0	0	0	0	0	0	0	0.230166	0	0	0	0	0	0	0
TRINITY_DN118487_c0_g1	0	0	0	0	0	0	0	0	0	0	0	0	0	0	0	0	0	0	0	0	0	0	0	0	1.547166	0	0	0	0	0
TRINITY_DN118488_c0_g1	0	0	0	0	0	0.442649	0	0	0	0	0	0	0.595899	0	0	0	0	0	0	0	0	0	0	0	0	0	0	0	0	0
TRINITY_DN118489_c0_g1	0	0.225793	0	0	0	0.123021	0	0	0	0	0	0	0	0	0	0.128636	0	1.47695	0	0	0	0	0	0	0	0	0	0	0	0
TRINITY_DN11848_c0_g1	0	0	0	0	0	0	0	0	0	0	0	0	0	0	0	0	0	0	0	0	0	0	0	0	1.274318	0	0	0	0	0
TRINITY_DN118491_c0_g1	0	0	0	0	0	0	0	0	0	0	0	0	0	0	2.136714	0	0	0	0	2.518401	0	0	0	0	0	0	0	0	0	0
TRINITY_DN118492_c0_g1	0	0	0	0	0	0	0.788246	0	0	0	0	0.333197	0	0	0	0	0	0	0	0	0	0	0	0	0	0	0	0	0	0
TRINITY_DN118493_c0_g1	0.114773	0.114984	0.129313	0.908646	0.119042	0.114154	0	0	0	0	0	0	0	0	0	0.11941	0	0.102949	0	0	0	0	0	0	0	0	0	0	0	0
TRINITY_DN118495_c0_g1	0	0	0	0	0	0.750293	0	0	0	0	0	0	0.786702	2.873096	0	0	0	0	1.100256	0	0	0	0	0	0	0	0	0	0	0
TRINITY_DN118498_c0_g1	0	0	0	0	0	0	0	0	0	0	0	0.900192	0	0	0	0	0	0	0	0	0	0.827118	0	0	0	0	0	0	0	0
TRINITY_DN118499_c0_g2	0	0	0	0	0	0	0	0	0	0	0	0	0	0	0	0	0	0	1.210226	0	0	0	0	0	0	0	0	0	0	0
TRINITY_DN1184_c0_g1	0	0	0	0	0	0	0.265444	0	0.491843	0	0	0	0	0	0	0	0	0	0	0	0	0	0	0	0	0	0	0	0	0
TRINITY_DN118500_c0_g1	0	0	0	0	0	0	0	0	0	0	0	0	0	0	0	0	0	0.420939	0	0	0	0	0	0	0	0	0	0	0	0
TRINITY_DN118501_c0_g1	0	0	0	0	0	0	0	0	1.841109	0	0	0	0	0	0	0	0	0	0	0	0	0	0.879396	0	0	0	0	0	0	0
TRINITY_DN118503_c0_g1	0	0.291398	0	0	0	0	0	0	0	0	0	0	0	0	0.611699	0	0	0.231648	0	0	0	0	0	0	0	0	0	0	0.240393	0
TRINITY_DN118505_c0_g2	0	0	0	0	0	0	0	0	0	0	0	0	0	0	0	0	0	0	0	0	1.779216	0	0	0	0	0	0	0	0	0
TRINITY_DN118506_c0_g1	0	0.116804	0	0.194548	0	0.183119	0	0	0	0	0	0	0	0	0	0	0.351306	0.055194	0	0	0	0	0	0	0	0	0	0	0	0
TRINITY_DN118507_c0_g1	0	0	0	0	0	0	0.237442	0	4.517069	0	0	0.775672	0	0	0	0	0	0	0	0	0	0	0	0	0	0	0	0	0	0
TRINITY_DN118509_c0_g1	0	0	0	0	0	0	0	0.38488	0	0.713012	0.872165	0	0	0	0.289459	0.254706	0	0	0	0	0	0	0	0	0	0	0	0	0.455691	0
TRINITY_DN11850_c0_g1	0	0	0	0.195884	0	0.365477	0	0	0	0	0.306175	0.195792	0.378844	0	0	0	0	0	0	0	0	0	0	0.290845	0	0.123754	0	0	0	0
TRINITY_DN118510_c0_g1	0	0	0	0	0	0	0	0	0	0	0	0	0	0	0	0	0	0	0	0	0	0.203284	0	0	0	0	0	0	0.98759	0
TRINITY_DN118512_c1_g1	0	0	0.324193	0	0	0	0	0	0	0	0	0	0	0	0.32605	0.286014	0	0.246554	0	0.432529	0	0	0	0	0	0	0	0	0	0
TRINITY_DN118515_c0_g1	0	0	0	0	0	0	0	0	0	0	0	0	0	0	0	0.877903	0	0.711043	0	0	0	0	0	0	0	0	0	0	0	0
TRINITY_DN118516_c0_g1	0	0	0.385958	0.165022	0	0	0	0.08873	0	0	0.255465	0	0	0	0.179635	0	0	0	0	0	0.198723	0	0	0	0.083941	0	0.042734	0	0	0
TRINITY_DN118518_c0_g1	0	0	0	0	0	0	0	0	0	0	0	0	0	0	0.923045	1.572943	0	0	0	0	0	0	0	0	0	0	0	0	0	0
TRINITY_DN118520_c0_g1	0	0	1.262522	0	0	0	0	0	0	0	0	0	0	0	0.623519	0	0	0	0	0	0.839671	0	0	0	0	0	0	0	0	0
TRINITY_DN118521_c0_g1	0.063953	0	0	0	0	0	0.033328	0	0	0	0	0	0.799309	0	0	0.079251	0	0	0.190688	0	0	0	0.041286	0	0.025044	0	0	0	0.283471	0
TRINITY_DN118522_c0_g1	0	0	0	0	0	0	0	0	0	0	0	0	0	3.215856	2.265691	0	0	0	0	0	0	0	0	0	0	0	0	0	0	0
TRINITY_DN118522_c0_g2	0	0	0	0	0	0	0	0	0	0	0	0	0	0.679646	0.598514	0	0	0	0.136393	0	0	0	0	0.149378	0	0	0	1.468145	0.495633	0
TRINITY_DN118524_c0_g1	0	0	0	1.484468	1.394781	0.678792	0	0	0	0	1.165792	0	0	0	0	0	0	0	0	0	0	0	0	0	0	0	0	0	0	0
TRINITY_DN118525_c0_g1	0	0.614837	0	0	0	0	0	0	0.710538	0.75747	0	0	0	0.666927	0	0	0	0.465542	0	0	0	0	0	0	0	0	0	0	0	0
TRINITY_DN118527_c0_g1	0	0	0	0	0	0	0	0	0	0	0	0.864637	1.627029	0	0	0	0	0	0	0	0	0	0	0	0	0	0	0	0	0
TRINITY_DN118528_c0_g1	0	0	0	0	0	0	0	0	0	0	0	0	0	0	0	0	0	0.725093	0	0	0	0	0	0	0	0	0	0	0	0
TRINITY_DN118529_c0_g1	0	0	0	0.416624	0	0.383508	0	0	0	0	0	0	0	0	0	0.396483	0	0	0	0	0	0	0	0	0	0	0	0	0	0
TRINITY_DN118531_c0_g1	0	0	0	0	0	0	0.097221	0.34045	0	0	0	0.250913	0	0	0	0.180716	0.169363	0.077911	0.223242	0	0	0.080924	0	0	0	0	0	0	0	0.32349
TRINITY_DN118532_c0_g1	0	0	0	0	0	0	0	0	0	0	0	0	0	0	0	0	0	0	0	0	0	0	0	0	0	0	0	0	0.531918	0.613013
TRINITY_DN118533_c0_g1	0	0	0	0	0	0	0.537905	0.630481	0	0	0	0	0	0	0	0	0	0	0	0.62385	0	0	0	0	0	0	0	0	0	0
TRINITY_DN118536_c0_g1	0	0.720171	0	0	0	0	0	1.076277	0	0	0	0	0	1.893754	0	0	0	0.663276	0	0	0	0	0	0	0	0	0	0	0	0
TRINITY_DN118536_c0_g2	0	0	0	0	0	0.469956	0	0	0	0	0	0	0	0	0	0	0	0.210692	0	0	0	0	0	0	0	0	0.24442	0	0	0
TRINITY_DN118537_c0_g1	0	0	0	0.130944	0	0	0	0	0	0	0	0	0	0	0	0	0	0	0.669734	0	0	0.121108	0	0	0	0	0	0	0	0
TRINITY_DN11853_c0_g1	0	0	2.978918	0	0	0.736814	0	0	0	0	0	0.197614	0	0	0.216483	0	0	4.635439	0	0	0	0	0	0.293621	0	0	0	0	0	0.932853
TRINITY_DN118544_c0_g1	0	0	0	0	0	0	0	0.226018	0	0.103775	0	0	0	0	0	0	0	0	0.111151	0	0	0.080586	0	0	0	0.051896	0.074196	0	0	0.080549
TRINITY_DN118545_c0_g1	0	0	0	0	0	0.313952	0	0.500789	0	0	0	0	0	0	0	0	0	0	0	0.493933	0	0.360403	0	0	0	0	0	0	0	0
TRINITY_DN118546_c0_g1	0	0.696402	0	0	0.609657	0	0	0.892659	0	0.848233	0	0	0	0	0	0	0	0.686345	0	0	0	0	0	0	0	0	0	0	0	0
TRINITY_DN118547_c0_g1	0	0	0	0	0.830956	0	0	0	0	0	0	0	0	0	0	0	0.9121	0.71779	0	0.493933	0	0	0	0	0	0	0	0	0	0
TRINITY_DN118548_c0_g1	0	0	0	0	0	0	0	0	0	0	0	0	0	0	0	0	0	0	0	0	0	0	0	0	0.562327	0	0	0	1.01117	0
TRINITY_DN118549_c0_g1	0	0	0	0	0	0	0	0	0	0	0	0	0	4.89947	0	0	0	0.686525	0	0	0	0	0	0	0	0	0	0	0	0
TRINITY_DN118553_c0_g1	0.902599	0	0	0	0	0	0	0.705427	0	0	0	0.523936	0	0	0	0.46581	0	0.40294	0	0	0	0	0	0	0	0	0	0	0.41908	0
TRINITY_DN118554_c0_g1	0	0	0	0	0	0	0.341286	0	0	0.094915	0	0	0	0	0	0.531638	0	0.229124	0	0.4006	0	0.07365	0	0	0	0.0475	0	0	0	0
TRINITY_DN118554_c1_g1	0	0	0	0	0	0	0	0	0	0	0	0	0.587044	0	0	0	0	0	1.71413	0	0	0	0	0	0	0	0	0	0	0
TRINITY_DN118555_c0_g1	0.598394	0.215759	0	0	0	0	0	0	0	0	0	0	0	0	0	0	0	0	0	1.225405	0	0	0	0	0	0.137207	0	0	0.185119	0.202949
TRINITY_DN118558_c0_g1	0	0	0	0	0	0	0	0	0	0	0	1.143159	0	0	0	0	1.114822	0	0	0	0	0	0	0	0	0	0	0	0	0
TRINITY_DN118558_c0_g2	0	0.416962	0	0	0	0	0.247887	0	0	0.266177	0.326853	0	0	0	0	0	0	0	0	0	0	0	0	0	0	0	0	0	0	0
TRINITY_DN118559_c0_g1	0.123028	0	0	0	0	0.122366	0	0	0	0	0.187435	0	0	0	0	0.255908	0	0	0	0	0	0.120729	0	0	0.110025	0	0	0.215042	0	0
TRINITY_DN118560_c0_g1	0	0	0	0	0	0	0	0	0	0	0	0	0	0	0	0	0	0	0.421646	0	0.310669	0.224209	0	0	0	0	0	0	0.502893	0
TRINITY_DN118561_c0_g1	0.56355	0	0	0	0	0	0	0	0	0	0	0	0	0	2.02266	0	0	1.006157	0	0	0	0	0	0	0	0	0	0	0	0
TRINITY_DN118562_c0_g1	0	0	2.028146	0	0	0	0	0	0	0	0	0	0	0	0	0	0	0	0	0	0	0	0	0	0	0	0	0	0.789661	0
TRINITY_DN118563_c0_g1	0	0	0	0	0	0	0.474331	0	0	0	0.647355	0	0	0	0	0.362954	0	0	0	0	0	0	0	0	0	0	0	0	0	0
TRINITY_DN118563_c0_g2	0	0	0	0	0	0	0	0	0	0	0	0	0	0	0	0	0	0.802358	0	0	1.414563	0	0	0	0	0	0	0	0	0
TRINITY_DN118564_c0_g1	0.385511	0	0	0	0	0	0	0	0.164922	0.162886	0	0	0	0	0.149168	0	0.521646	0.230386	0	0	0	0	0	0	0	0	0	0	0	0
TRINITY_DN118566_c0_g1	0	0	0	0	0	0	0	0	0	0	0	0	0	0	0	0.264377	0	0.455765	0	0	0	0	0	0	0	0	0	0	0	0.267397
TRINITY_DN118567_c0_g1	0	0.275783	0	0	0	0	0	0	0.338298	0	0	0	0	0	0	0	0.544967	0.220688	0	0	0	0	0	0	0	0	0	0	0	0
TRINITY_DN118568_c0_g1	0.216189	0.236704	0	0	0	0	0	0	0	0	0	0	0	0	0.253777	0.22413	0.891991	0	0	0	0	0	0	0	0	0.151114	0	0	0.200539	0
TRINITY_DN118570_c0_g1	0	0	0	0	0	0	0	0	0.40749	0	0	0	0	0	0	0.610988	0	0	0	0	0	0	0	0	0	0	0	0	0	0
TRINITY_DN118572_c0_g1	0	0	0	0	0	0	0	0	0	0	0	0	0.273969	0	0	0	0	0	0	0	0	0	0	0	0.5519	0	0.279892	0.472231	0	0
TRINITY_DN118573_c0_g1	0	0	1.105217	0	0	0.459321	0	0.716425	0	0	0	0	0	0	0	0	0	0	0	0	0	0	0	0	0	0	0	0	0	0
TRINITY_DN118574_c0_g1	0	0.281162	0	0	0	0.094823	0.216258	0	0.595713	0.115786	0	0	0	0	0	0	0	0	0	0	0	0	0	0	0.081772	0	0.082859	0	0	0
TRINITY_DN118575_c0_g1	0	0	0	0	0	0	0	0	0	0	0	0	0	0	0	0	0	0	0	0	0	0	0.746292	0	0	0	0	0	0	0.624916
TRINITY_DN118578_c0_g1	0	0	0	0	0	0	0	0	0	0	0	0	0	0	0	0	0	0	0	0	0	0	0	0	0.417706	0.335826	0	0	0	0
TRINITY_DN118579_c0_g1	0	0	0	0	0	0	0.546157	0	0	0	0	0	0	0	0	0	0	0	0	0	0	0	0	0	1.303738	0	0	0	0	0
TRINITY_DN11857_c0_g1	0	0	0	0	0	0	0	0	0	0	0	0	0	0	0	0	0	1.437206	0	0	0	0	0	0	0	0	0	0	0	0
TRINITY_DN118580_c0_g1	0	0	0	0	0	0	0	0	0	0	0	0	0	0	0	0	0	0	0	0	0	0	0	0	0	0	0	0	0	0
TRINITY_DN118580_c0_g2	0	0	0	0	0	0	0	0	0	0	0	0	0	0	0	0	0	0	0	0	0	2.238958	0	0	0	0	0	0	0	0
TRINITY_DN118581_c0_g1	0	0	0	0.847853	0	0	0	0	0	0	0	0	0	0	0	0	0	0	0	0	0	0	0	0	0	0	0	0	0	0
TRINITY_DN118582_c0_g1	0	0	0	0	0	0	0	0	0	0	0	0	0	0	0	0	1.653167	0	0	0	0	0	0	0	0	0	0	0	0	0
TRINITY_DN118583_c0_g1	0	0	0	0.304521	0	0.28204	0	0	0	1.246199	0	0	0	0	0.334017	0	0	0	0	0	0	0	0	0	0	0	0	0	0	0
TRINITY_DN118584_c0_g1	0	0	0	0	0	0	0	0	0	0	0.215554	0.140804	0	0	0.160521	0	0	0	0	0	0	0	0	0	0	0.176278	0.509609	0.121023	0	0
TRINITY_DN118585_c0_g1	0	0.247202	0	0	0	0.2236	0	0	0	0	0	0	0	0.285387	0	0	0	0	0	0	0	0	0	0	0	0	0.230123	0.399473	0.416482	0.463763
TRINITY_DN118586_c0_g1	0	0	0.794096	0	0	0	0	0	0	0	0	0	0	0	0	0	0	0	0	0	0	0	0	0	0	0	0	0	0	0
TRINITY_DN118587_c0_g1	0	0.048285	0	0	0.053251	0	0.054755	0.319853	0.061825	0.058917	0.069839	0.095158	0	0	0	0	0	0.046092	0.125452	0.072717	0	0.045579	0.056361	0	0.041222	0.118292	0.041975	0.04422	0	0
TRINITY_DN118588_c0_g1	0	0.42024	0	0.32647	0	0.443783	0	0	0	0.653379	0	0	0	0	0	0	0	1.854409	0	0	0	0.505791	0.579363	0	0	0	0	0	0	0
TRINITY_DN11858_c0_g1	0	0.609296	0.316385	0	0	0	0	0	0	0	0	0.303896	0	0	0.636835	0	0	0.481845	0	0	0	0.305251	0	0	0	0	0	0	0	0
TRINITY_DN118590_c0_g1	0.197763	0.213631	0	0.2112	0	0	0.762086	0	0.531434	0	0	0	0.212093	0	0	0	0	0.185559	0	0	0	0	0	0	0	0	0	0	0.18355	0
TRINITY_DN118592_c0_g1	0	0	0	0	0	0	0	0	0.876928	0	0	0	0	0.838657	0.788392	0	1.455649	0	0	0	0	0	0	0	0	0	0	0.611584	0	0
TRINITY_DN118593_c0_g1	0.484477	0	0	0.52858	0	0	0	0	0	0	0	0.561637	0	0	0	0	1.095559	0	0	0	0	0	0	0	0	0	0	0	0	0
TRINITY_DN118595_c0_g1	0	0	0	0	0	0	0	0	0	0.445593	0	0.344781	0.630706	0	0	0	0	0	0	0	0	0	0.393491	0	0	0	0	0	0	0
TRINITY_DN118596_c0_g1	0.149131	0.215512	0	0.23656	0.077436	0.148301	0	0.191942	0.274919	0	0.105251	0.070958	0.076346	0.092897	0	0	0	0	0.094292	0	0	0	0.083727	0	0.062023	0.044173	0	0	0	0.068837
TRINITY_DN118597_c0_g1	0	0	0	0	0	0	0	0	0	0	0	0	0	0	1.846089	0	0	0.686525	0	0	0	0	0	0	0	0	0	0	0	0
TRINITY_DN118598_c0_g1	0.12995	0	0	0	0	0	0	0	0.16697	0	0	0	0.267078	0	0	0	0	0	0.178078	0	0	0.128773	0.153462	0	0	0	0	0	0	0
TRINITY_DN11859_c0_g1	0.259899	0	0	0	0	0	0.154675	0	0	0.165032	0	0	0	0	0	0	0.264108	0	0	0	0	0	0	0	0	0	0	0	0	0
TRINITY_DN118601_c0_g1	0	0	0	0	0	0	0	0.285659	0	0	0	0.204232	0.557067	0	0	0	0.406796	0	0	0	0	0	0	0	0	0	0	0	0.176801	0.192648
TRINITY_DN118602_c0_g1	0	0	0	0	0	0	0	0	0	0	0	0	0	0	0	0	0	0	0	0	0	0	0	0	0	0	0	0	7.495679	0
TRINITY_DN118604_c0_g1	0	0	0	1.645353	0	0.50234	0	0	0	0.732475	0	0	0	0	0	0	0	0	0	0	0	0	0	0	0.527974	0	0	0	0	0
TRINITY_DN118604_c1_g1	0	0	0	0.726426	0	0	0	0	0	0	0	0	0	0	0	0	0	0.59353	0	0	0	0	0	0	0	0	0	0	0	0
TRINITY_DN118605_c0_g1	0	0	0	0.344327	0	0	0	0	0	0	0	0	0	0	0	0	0.717693	0.853433	0	0	0	0	0	0	0	0	0	0	0	0
TRINITY_DN118606_c0_g1	0	0	0	0	0	0	0	0	0	0	0	0.370046	0	0.413041	0.382536	0	0	0	0	0	0	0	0	0	0	0	0	0	0	0
TRINITY_DN118607_c1_g1	0	0.319803	0	0	0	0	0	0	0	0	0	0.159318	0	0	0	0	0	0	0	0	0	0.629356	0	0.235474	0.143902	0	0	0	0	0.302708
TRINITY_DN118608_c0_g1	0	0	0	0	0	0	0	0	0	0	0	0	0	0	0	0	0	0	0.360465	0	0	0	0	0	0	0.168328	2.199777	0	0	0
TRINITY_DN118609_c0_g1	0	0	0	7.230502	4.110757	6.941807	0	0	0	0	0	0	0	0	0	13.525437	0	12.575775	0	0	0	0	0	0	0	0	0	0	0	0
TRINITY_DN118610_c0_g1	0	0	0	0	0	0	0	0	0	0	0	0	0	0	0.263821	0.930979	0.979591	0.401165	0	0	0	0	0	0	0	0	0	0	0	0
TRINITY_DN118612_c0_g1	0	0.334967	0	0.194317	0.142292	0	0	0	0	0	0	0	0	0.862869	0.159551	0.567217	0	0	0	0	0	0	0	0	0	0	0.126501	0	0	0
TRINITY_DN118613_c0_g1	0	0.592292	0	0	0	0	0	0	0	0	0	0	0	1.285316	0	0	0	0	0.781272	0	0	0	0	0	0	0	0	0	0	0
TRINITY_DN118614_c0_g1	0	0	0	0	0.641215	0.833341	0	0	2.163264	1.138092	1.090236	0.712001	1.311174	0	0	0.8531	0	0.556876	0	0	0	0	0.797266	0	0	0	0	0	0	0
TRINITY_DN118615_c0_g1	0	0	0	0	0	0	0.138131	1.278978	0.229719	0.737661	0	1.177057	0	0	0	0	0	0	0	0.263168	0	0	0	0	0	0	0	0	0	0
TRINITY_DN11861_c0_g1	0	0	0	0	0	0	0	0	0	0	0	0.977379	0	0	4.328279	0	0	0.802358	0	0	0	0	0	0	0	0	0	0	0	0
TRINITY_DN118620_c0_g1	0	0	0	0	0	0	0.341286	0	0.704266	0	0	0	0	0	0	0.265819	0	0.458248	0	0	0	0	0	0	0	0	0	0	0	0
TRINITY_DN118621_c0_g1	0	0	0	0	0	0	0	0	0	0	0	0	0	0	0	0.317225	0	0	0.480675	0	0	0	1.196342	0	0	0	0.334689	0	0	0
TRINITY_DN118622_c0_g1	0	0	0.32813	0	0	0.097028	0	0	0	0	0	0	0	0.121945	0.45115	0	0	0	0	0.568422	0	0	0	0.279793	0	0	0	0	0	0
TRINITY_DN118623_c0_g1	0	0	0	0	0	0	0	0	0	0	0	0	0	0	0	0.682029	0	0.59353	0	0	0	0	0	0	0	0	0	0	0	0
TRINITY_DN118624_c0_g1	0	0.613227	0	0	0	0	0	0	0	0	0	0.611692	0	0	0	0	0	0	0	0	0	0	0.350402	0	0	0.400217	0.289673	0	0	0
TRINITY_DN118626_c0_g1	0	0.783815	0	0	0.350257	0.338379	0	0	0	0	0	0	0	0	0	0.350438	0.765456	0	0	0	0	0	0	0	0	0	0	0	0	0
TRINITY_DN11862_c0_g1	0.195263	0.210512	0	0.208483	0.606222	0	0	0	0	0	0	0	0	0	0	0.202546	0	0	0	0	0	0	0	0	0	0	0	0	0	0
TRINITY_DN118630_c0_g1	0	0	0	0	0	0	0.235182	0.552129	0	0	0	0	0	0	0	0	0	0	0.271744	0	0	0	0	0	0.180644	0	0	0	0	0
TRINITY_DN118631_c0_g1	0	0	0	0	0	0	0	0	0	0	0	0	0	0	0	0.743539	0	0	0	0	0	0	0	0	0	0	0	0	0	0
TRINITY_DN118632_c0_g1	0	0	0	0	0	0	0	0	0	0	0	0	0	0	0	0	0	1.341754	0	0	0	0	0	0	0	0	0.870043	0	0	0
TRINITY_DN118634_c0_g1	0	0	0	0	0	0	0.650313	0	0	0	0	0	0	0	0	0	0	0	0	0	0	0	0	0	0	0	0	0	0.454552	0
TRINITY_DN118634_c0_g2	0	0	0	0	0	0	0	0	0.2787	0	0	0	0	0	0.242215	0	0	0	0	0	0	0	0	0	0	0	0.207811	0	0	0
TRINITY_DN118635_c0_g1	0	0	0	0	0	0	0	0.429145	0	0.395649	0	0	0	0	0	0	0	0	0	0	0	0	0	0	0	0	0	0.243193	0	0
TRINITY_DN118636_c0_g1	0	0.14448	0	0	0	0.139884	0	0	0	0	0.220362	0	0	0	0.327015	0.146156	0	0	0	0	0	0	0.335409	0	0	0	0.130183	0	0	0
TRINITY_DN118637_c0_g1	0	0	0	0	1.189531	0	0	0	0	0	0	0.443907	0	0	0	0	0	0	0	0	0	0	0	0	0	0	0	0	0	0
TRINITY_DN118639_c0_g1	0	0	0	0	0	0	0	0	0.378124	0	0	0.619609	0	0	0	0	0	0	0	0	0	0	0	0	0	0.202966	0.29374	0	0	0
TRINITY_DN11863_c0_g1	0	0	0	0	0	0	0	0.266675	0.125562	0	0.147013	0.195828	0	0	0	0.104206	0	0	0	0	0	0	0	0	0	0	0	0	0	0
TRINITY_DN118640_c0_g1	0	0	0	0	0	0	0	0	0	0	0	0	0	0	0	0	0	0	0	0	0	0	3.045366	0	0	0	0	0	0	0
TRINITY_DN118641_c0_g1	0	0	0	0	0	0	0	0	0	0	0	0	0	1.704034	0	0	0	0	0	0	0	0	0	0	0	0	0	0	0	0
TRINITY_DN118642_c0_g1	0	0	0	0	0	0	1.737105	0	0	0	0	0	0	0	0	0	0	0	0	0	0	0	0	0	0	0	0	0	0	0
TRINITY_DN118643_c0_g1	0	0	0	0	0	0	0	0	0	0	0	0	0	0	0	0	0	0	0	0	0	0	0	0	0	1.586187	0	0	0.947676	0.365883
TRINITY_DN118643_c1_g1	0	0	0	0	0	0	0	0	0	0	0	0	0	0	0	0	0	0	0	0	0	0	0	0	0	0.341544	0	0	0	0
TRINITY_DN118645_c0_g1	0	0	0	0	0	0	0	0	0	0	0.678	0	0.205986	0	0	0	0	0.178299	0	0	0	0.21509	0	0	0	0	0	0	0	0
TRINITY_DN118646_c0_g1	0	0	0	0	0	0	0	0.855628	0	0	0	0	0	0	0	0	0	0	0	0	0	0	0	0	0	0	0	0	0	0
TRINITY_DN118647_c0_g1	0	0.254723	0	0	0	0	0.097632	0	0	0	0	0	0	0	0	0.090697	0	0.234611	0.112095	0	0	0.081266	0	0	0	0.052326	0	0.226865	0	0.162398
TRINITY_DN118648_c0_g1	0	0.085797	0	0.04828	0.047561	0	0	0.056725	0	0.104534	0	0.042247	0	0	0	0.047738	0	0	0	0	0	0	0	0	0.073057	0.02625	0.074436	0.039451	0	0.082574
TRINITY_DN11864_c0_g1	0	0	0	0	0	0	0	0	0	0	0	0	0	0	0.314728	0	0	0	0	0	0	0.301395	0	0	0	0	0	0.716697	0	0
TRINITY_DN11864_c0_g2	0	0	5.008585	0	0	0	0	0	0	0	0	0	0	0	0	0	0	0	0	0	0	0	0	0	0	0	0	0	0	0
TRINITY_DN118651_c0_g1	0	0	0	0.660836	0	0	0	0	0.813036	0	1.063469	0	0.635762	0	0	0	0	0	0	0	0	0	0	0	0	0	0	0	0	0
TRINITY_DN118652_c0_g1	0	0	0	0	0	0	0	0	0	0	0	0	0	0	0	0	0	1.028119	0	0	0	0.170158	0	0	0	0	0	0	0	0
TRINITY_DN118652_c0_g2	0	0	0	0	0	0	0	0	0	0	0	0	0	0	0	0	0	0	0	0	0	0	0	1.319744	0	0.611813	0	0	0	0
TRINITY_DN118655_c0_g1	0	0	0	0	0	0	0	0	0	0	0	0	0	0	0	0	0	0	0	1.174563	0	0	1.015122	0	0	0	0	0	0	0.861226
TRINITY_DN118656_c0_g1	0.811512	0	0	0	0	0	0	0	0	0	0	0	0	0	0	0	0	0	0	0	0	0	0	0	0.760761	0	0	1.514973	0	0
TRINITY_DN118658_c0_g1	0	0	0	0	0	0	0.245499	0	0	0	0	0.412382	0	0	0	0	0	0	0	0.294014	0	0	0	0	0	0	0	0	0	0
TRINITY_DN118659_c0_g1	0	0	0	0	0	0	0	0	0	0	0	0	0	0	0	0	0	0	0	0	0	0.638005	0	0	0	0	0	0	0	0
TRINITY_DN118661_c0_g1	0	0	0	0	0	0	0	0	0	0	0	0	0	0	0	0	0	0	0	0	0	0	0	0	0	0	0	0.790758	0	0
TRINITY_DN118661_c0_g2	0	0.724677	0	0	0	0	0	0	0	0	0	0	0	0	0	0	0	0	0	0	0	0	0	0	0	0	0	0	0	0
TRINITY_DN118662_c0_g1	0	0.558279	0	0	0	0	0	0	0	0	0	0	0	0	0	0	0	0	0	0	0	0	0	0	0	0.180657	0	0	0	0
TRINITY_DN118662_c0_g2	0	1.081493	0	0	0	0	0	0.716425	0	0	0	0	0	0	0	0	0	0	0	0	0	0	0	0	0	0.747597	0	0	0	0
TRINITY_DN118663_c0_g1	0	0	0	0	0	0	0	0	1.833428	0	0	0	0	0	0	0	0	0	0	0	0	0	0	0	0	0	0	0	0	0
TRINITY_DN118664_c0_g1	0	0.560634	0	0	0.491205	0	0	0	0	0	0	0	0.500429	0	0	0	0	0	0	0	0	0	0	0	0.503419	0	0	0	0	0
TRINITY_DN118665_c0_g1	0	0	0	0	0	0	0	0	0	0	0	0	0	0	0	0	0	0	0	0	0	0	0	0	0	0	0	0	0	0
TRINITY_DN118667_c0_g1	0	0	0	0	0	0	0	0	0	0.436684	0	0.337766	0	0	1.053315	0	0	0.530142	0	0	0	0	0	0	0	0	0	0	0	0.630878
TRINITY_DN118668_c0_g1	0	0	0	0	0	0	1.614282	0.93216	0	0	0	0	0	0	0	0	0	0	0	1.873071	0	0	0	0	0	0	0	0	0	0
TRINITY_DN11866_c0_g1	0	0	0	0	0	0	0.74851	0	0.971664	0	0	0	0	0	0	0	0	0	0	0	0	0	0	0	0	0	0	0	0	0
TRINITY_DN118671_c0_g1	0	0.224636	0	0.220784	0	0	0	0.629498	0	0	0.353841	0.22437	0	0	0	0	0	0	0	0	0	0	0	0	0	0	0	0	0	0
TRINITY_DN118672_c0_g1	0	0	0	0	0	0	0	0	0	0	0	0	3.292833	0	0	0	0	0	0	0	0	0	0	0	0	0	0	0	0	0
TRINITY_DN118673_c0_g1	0	0	0	0	0.146184	0	0	0	0	0	0	0	0	0	0	0	0	0	1.374519	0	0	0.283914	0	0	0	0	0	0.123674	0	0
TRINITY_DN118674_c0_g1	0	0	0	0	0	0	0	0.367328	0	0	0	0	0.488728	0	0	0	0	0	0	0	0	0	0	0	0	0	0	0.630694	1.312238	0
TRINITY_DN118675_c0_g1	0	0	0	0	0	0	0	0	0	0	0	0	0	0	1.959502	0	0	2.184477	0	0	0	0	0	0	0	0	0	0	0	0
TRINITY_DN118679_c0_g1	0	0	0	0	0	0.459321	0	0	0	0	0	0	1.448423	0	0	0	0	0	0	0	0	0	0	0	0	0	0	0	0	0
TRINITY_DN11867_c0_g1	0	0	0	0	0	0	0	0.892659	1.596309	0	0	0	0	0	0	0	0	0	0	0	0	0	0	0	0	0	0	0	0	0
TRINITY_DN118680_c0_g1	0	0	0	0	0	0	0	0	0	0	0	0	0	0	0	0	0	0	0	0	9.260398	0	0	0	0	0	0	0	0	0
TRINITY_DN118681_c0_g1	0	0	0.137054	0.386577	0.251799	0.362271	0	0.166557	0	0	0	0.121562	0	0	0.140802	0	0	0	0	0	0	0	0	0	0	0	0.218826	0.212155	0.225953	0.232873
TRINITY_DN118683_c0_g1	0	0.357759	0	0.36119	0.175532	0	0	0	0	0	0	0	0	0.214041	0.197842	0	0	0.151688	0	0	0	0	0	0	0	0	0	0	0	0
TRINITY_DN118685_c0_g1	0	0	0	0	0	0	0.94651	0	0	0	0	0	0	0	0	0	0	0	0	0	0	0	0	0	0	0.618156	0	0	0	0
TRINITY_DN118685_c1_g1	0.502509	0	0	0	0	0.50234	0	0	0	0	0	0.581867	1.057218	0	0	0	0	0	0	0	0	0	0	0	0	0	0	0	0	0
TRINITY_DN118686_c0_g1	0	0.423084	0	0	0.202926	0	0.671833	0.295842	0	0	0.331973	0	0	0	0	0.203398	0	0.175302	0	0	0	0	0	0	0	0	0	0	0	0
TRINITY_DN118688_c0_g1	0	0	0	0	0	0	0	0	0	0	0	0	0	0	0	0	0	0	3.492155	0	0	0	0	0	0	0	0	0	0	0
TRINITY_DN11868_c0_g1	0	0	0	0	0	0	0.987882	0	0.340211	0	0	0	0	0	0	0	0	0	0	0	0	0	0	0	0	0	0	0	0	0
TRINITY_DN118690_c0_g1	0	0	0	0	0	0	0	0	0	0	0	0	0	0	0	0	0	0	0	0	0	0	0	0	0	0	0	0	0	0
TRINITY_DN118691_c0_g1	0	0	0	0	0.202926	0	0.251543	0	0	0	0	0	0	0.248444	0	0	0	0.350603	0	0	0	0	0	0	0	0	0	0	0	0
TRINITY_DN118691_c0_g2	0	0	0	0	0	0	0	0	2.931595	0	0	0	0	0	0	0	0	0	0	0	0	0	0	0	0	0	0	0	0	0
TRINITY_DN118692_c0_g1	0	0	0	0.920561	0	0	0.683458	1.319306	0	0	0	0.378182	0.543646	0	0	0	0	0.46119	0	0	0	0	0	0	0	0	0	0	0	0
TRINITY_DN118693_c0_g1	0	0	0	0	0	0	0	0	0	0	0	0	0	1.07815	0	0	0	2.263992	0	0	0	0	0	0	0	0	0	0	0	0
TRINITY_DN118694_c0_g1	0	0	0	0	0.824039	0	0	0	0	0	0	0	0	0	0	0	0	0	0	0	0	0	0	0	0	0.658054	0	0	0	0
TRINITY_DN118695_c0_g1	0	0	0	0	0	0	5.245539	0	0	3.601922	0	0	0	0	0	0	0	0	3.073845	0	0	3.33576	0	0	0.519629	0	0	0	0	0
TRINITY_DN118696_c0_g1	1.014375	4.782762	0.613012	1.660792	2.092579	4.056164	2.68841	17.973917	10.384821	2.954514	3.673845	8.219395	0	0	0	0	0	0	0	0.780132	0.816364	0	0	3.67167	0	0	0	0	0	0
TRINITY_DN11869_c0_g1	0	0	0	0.10771	0.105464	0	0.116283	0.271355	0	0	0.149643	0	0	0	0	0	0	0.182446	0.26727	0	0	0.096789	0	0	0	0.124233	0.178202	0	0	0
TRINITY_DN1186_c0_g1	0	0	0	0	0	0	0	0	0	0	0	0.330953	0	0	0	0	1.305232	0.260196	0.455656	0	0	0	0	0	0	0	0	0	0	0
TRINITY_DN118701_c0_g1	0	0	0	0	0	0	0	0	0	0	0	0	0	0	0	0	0	0	0	0.859838	0	0	0	0	0.577833	0	0	0	0	0.289806
TRINITY_DN118702_c0_g1	0	0	0	0	0	0	0	0	0	0	0	0	0	0	0	0	0	0	0	0	0	0	0	0	0.741193	0	0	0	0	0
TRINITY_DN118703_c0_g1	0	0	0	0	0	0	0	0	0	0	0	0	0	0	0.617581	1.064159	0	0	0	0	0	0	0	0	0.540671	0	0	0	0	0
TRINITY_DN118703_c1_g1	0	0	0	0	0	0	0	0	0	0	0	0.155719	0	0	0	0	0	0.674881	0	0	0	0	0	0	0	0	0	0	0	0
TRINITY_DN118704_c0_g1	0.467382	0	0.521381	0	0	0	0	0	1.283852	0	0	0	0	0	0	0	0	0	0	0	0	0	0	0	0	0	0	0	0	0
TRINITY_DN118706_c0_g1	0	0	0	0	0	0	0	0	0	0	1.185412	0	1.359549	0	0	0	0	0	0	0	0	0	0.879396	0	0	0	0.809046	0	0	0
TRINITY_DN118707_c0_g1	0	0	0	0	0	0	0.339248	0.40125	1.003631	0	0	0	0	0	0	0	0.564646	0	0	0	0	0	0	0	0	0	0	0.91251	0	0.255072
TRINITY_DN118707_c0_g2	0	0	0	0	0	0.758876	0	0	0	0	0	0	1.590933	0	0	0	0	0	0	0	0	0	0	0	0	0	0	0	0	0.806615
TRINITY_DN118708_c0_g1	0	0	0	0	0.577967	0	0	0	0	0	0	0	0	0	0	0	0	0	0	0.43781	0	0	0	0	0	0	0	0	0	0
TRINITY_DN118708_c0_g2	0	0	0	0	0	0	0	0	0	0	0	0	0.559327	0.679646	0	0.547168	0	0	0	0	0	0	0	0	0	0	0	0	0	0
TRINITY_DN118709_c0_g1	0	0.478863	0	0	0	0	0.550352	0	0	0	0	0	0	0	0	0	0	0	0	0	0	0	0.534495	0.732743	0	0	0	0	0	0
TRINITY_DN118711_c0_g1	0	0	0	0	0.744318	0	0	0	0	0	0	0	0	2.777143	0	0.743539	0	0	0	0	0	0	0	0	0	0.599173	0.843507	0	0	0
TRINITY_DN118712_c0_g1	0	0	0	0	0	0	0	0	0	0	0	0	0	0	0	0	0	0	0	0	0	0	0	0	1.089967	0.85985	0	0.959622	0	0
TRINITY_DN118713_c0_g1	0	0.44808	0	0	0	0	0	0	0	0	0	0	0	1.965128	0	0	0	0.34247	0	0	0	0	0	0	0	0	0	0	0	0
TRINITY_DN118714_c0_g1	0	0	0	0	0.68995	0	0	0	0	0	0	0	0	0	0	0	0	0	0	0	0	0	0	0	0	1.67023	0.783946	0	0	0
TRINITY_DN118715_c0_g1	0	0	0	0	0	0	0	0	0	0	0	0	0	0	0	0.381909	0.836842	0.329773	0	0	0	0	0	0	0	0	0	0	0	0.397681
TRINITY_DN118716_c0_g1	0.282688	0	0.332366	0	0	0	0	0.44842	0	0.414032	0	0	0	0	0	0	0	0	0	0	0	0	0	0	0	0	0	0	0	0
TRINITY_DN118718_c0_g1	0	0	0	0	0	0	0.405929	0	0.736434	0	0	0	0	0	0	0	0	0	0	0	0	0	0	0	0	0	0	0	0	0
TRINITY_DN11871_c0_g1	0	0	0	0	0	0.664361	0	0	0	0	0	0.244233	0	0	0	0	0	0	0	0	0	0	0	0	0	0	0	0	0	0
TRINITY_DN118720_c0_g1	0	0	0	0	0	0	0	0	2.366701	0	0	0	0	0	0	0	0	0	0	0	0	0	0	0	0	0	0	0	0	0
TRINITY_DN118721_c0_g1	0	0	0	0	0	0.326861	0	0	0.453005	0	0	0	0	0	0	0	0.73831	0	0	0	0	0	0	0	0	0	0	0	0	0.350186
TRINITY_DN118724_c0_g1	0	1.05297	0	0	0	0.447585	0.599742	0	0	0	0	0.519445	0	0	0	0	0	0	0	0	0	0	0	0	0	0	0	0	0	0
TRINITY_DN118725_c0_g1	0	0.093721	0	0	0	0	0.216258	0	0.119143	0	0	0.092785	0	0	0.110194	0	0	0	0.124215	0	0	0	0	0	0	0.173534	0.082859	0	0	0.089509
TRINITY_DN118726_c0_g1	0	0	0	0	0	0	0	0	0	0	1.43256	0	0	0	0	0	0	0	1.270599	0	0	0.887086	0	0	0	0	0	0	0	0
TRINITY_DN118727_c0_g1	0	0	0	0	0	0	1.001687	0	1.218486	0	0	0	0	0	0	0	0	0	0	0	0	0	0.101353	0	0	0	0	0	0	0
TRINITY_DN118728_c0_g1	0.079439	0	0	0.336154	0.16497	0	0	0	0	0	0.112971	0.07599	0.081362	0.198074	0	0	0	0.071369	0	0	0.104205	0	0	0	0	0	0.135111	0	0	0
TRINITY_DN118729_c0_g1	0	0	0	0	0	0	0	0.574155	0.512153	0	0	0	0	0	0	0	0	0	0	0	0	0	0	0	0	0	0	0	0	0
TRINITY_DN11872_c0_g1	0	0	0	0	0	0.193132	0.070429	0	0.078948	0	0.090033	0	0	0	0	0	0	0.174608	0	0	0.083494	0	0.072064	0	0	0	0.053984	0	0	0
TRINITY_DN118730_c0_g1	0	0.724662	0	0	0	1.23391	0	0	0.828476	0	0	0.705267	0	0	0	0.633889	0	0	0	0	0	0	0	0	0	0	0	0	0	0
TRINITY_DN118731_c0_g1	0	0	0	0.098333	0	0.092344	0.209883	0.122474	0	0	0	0	0	0	0	0	0	0	0	0	0	0	0.105991	0	0	0	0	0	0	0.086993
TRINITY_DN118732_c0_g1	0.277715	1.259014	0	0	0	0	0	0	0	0	0	0	0	0.354538	0.328007	0.28769	0	0.248001	0	0	0	0	0	0	0	0	0	0	0	0
TRINITY_DN118733_c0_g1	0.578041	0.09479	0.10797	0	0	0	0	0	0	0	0	0	0	0	0.855839	0	0	0	0	0	0	0	0	0	0	0	0	0	0	0.282596
TRINITY_DN118733_c0_g2	0	0	0	0.674698	0	0	0.799781	0	0	0.879308	0	0	0	0	0	0	0	0	0	0	0	0	0	0	0	0	0	0	0	0
TRINITY_DN118735_c0_g1	0	0	0	0	0	0.657062	0	0	0	0	0	0	0	0	0	0	0	0.587129	0.986375	0	0	0	0	0	0	0	0	0	0	0
TRINITY_DN118736_c0_g1	0	0	0	0	0	0	0	0	0	0.38319	0	0	0	0	1.244486	0	0	0	0	0	0	0	0	0	0	0	0	0	0.24442	0
TRINITY_DN118737_c0_g1	0	0	0	0	0	0	0	0	3.192619	0	0	0	0	0	0	0	0	0	0	0	0	0	0	0	0	0	0	0	0	0
TRINITY_DN118738_c0_g1	0.894823	0.526485	0	0	0	0	0	0	0	0	0	0	0	0	0	0	0	0	0	0	0	0	0	0	0	0	0	0	0	0
TRINITY_DN11873_c0_g1	0	0	0	0	0	0	0	0.34697	0	0	0	0	0	0	0	0	0	0	2.739366	0	0	0	0	0	0	0.079038	0	0	0	0
TRINITY_DN118740_c0_g1	0	0	0	0	0	0.195987	0	0	0	0	0	0.212278	0	0	0	0.408513	0	0	0	0	0	0	0	0	0	0	0	0	0	0
TRINITY_DN118741_c0_g1	0	0	0	0	0	0	0	0	0	0	0	0	0	0	0	0	0	0	0	0	0	0	0	0	0	0	0	0	0	0
TRINITY_DN118741_c0_g2	0	0	0	0	0	0	0	0	0	0	0	0	0	0	0	0	0	0	0	0	0	0	0	2.95169	0	0	0	0	0	0
TRINITY_DN118741_c1_g1	0	0	0	0	0	0	0	0.365221	0.320138	0	0	0.259719	0	0	0	0	0	0	0	0	0	0	0	0	0	0	0.242919	0	0	0
TRINITY_DN118742_c0_g1	0	0	0	0	0	0	0	0	0	0	0	0.630783	0	0.699388	0	0	0	0	0	0	0	1.215135	0	0	0	0	0	0	0	0
TRINITY_DN118743_c0_g1	0.325889	0	0	0.173503	0	0	0	0	0	0	0	0	0.671279	0	0	0	0	0	0	0	0	0	0	0	0	0	0	0	0	0
TRINITY_DN118744_c0_g1	0	0	0	0	0	0	0	0	0	0	0	0	0	0	0	0.769403	0	0.46119	0	0	0	0	0	0	0	0	0	0	0	0
TRINITY_DN118744_c0_g2	0	0	0	0	0	0	0	0	0	0	0	0	0	0	0	0.955604	0	0	0	0	0	0	0.767443	0	0	0	0.700506	0	0	0
TRINITY_DN118746_c0_g1	0.331674	0.383133	0	0	0	0	0	0	0	0.491149	0	0.761904	0	0	0	0	0	0	0	0	0	0	0	0	0	0	0	0	0	0
TRINITY_DN118746_c1_g1	0	0	0	0	0	0	0	0	0	0.590328	0	0	0	2.043369	0	0	0	0	0	0	0	0	0	0	0	0	0	0	0	0
TRINITY_DN118747_c0_g1	0	0	0	0	0	0	0.170413	0	1.171075	0	0	0	0	0	0	0	0	0	0	0	0	0	0	0	0	0	0	0	0	0
TRINITY_DN118748_c0_g1	0	0	0	0	0	0	0	0	0	0	0.425528	0.26735	0	0	0	0	0	0	0	0	0	0	0	0	0	0	0.25059	0	0	0.250696
TRINITY_DN118749_c0_g1	0	0	0	0	1.409916	0	0	0	0	0	0	0	0	0	0	0	0	0	0	0	0	0	0	0	0	1.705131	0	0	0	0
TRINITY_DN11874_c0_g1	0	0.044036	0	0.049511	0	0	0.099711	0	0	0	0.254181	0.043372	0.04795	0	0	0	0	0.084427	0.057099	0	0	0.083002	0.051415	0	0.037517	0	0.114662	0	0.043772	0.084748
TRINITY_DN118750_c0_g1	0	0	0	0	0	0	0	0.442815	0	0	0	0	0	0	0	0	0	0	0	0.695814	0	0.157969	0.186195	0	0	0	0.145481	0	0	0
TRINITY_DN118751_c0_g1	0	0	0	0	0	0	0	0	0	0	0	0	0	0	0	0	0	0	0	0	0.786942	0	0	0	0	0.40061	0	0	0	0.528345
TRINITY_DN118752_c0_g1	0	0	0	0	0	0	0	0	0	0	0	0	0	0	0	0	0	0	1.031551	0	0	0.733886	0	0	0	0	0	0	0	0
TRINITY_DN118752_c0_g2	0	0	0	0	0	0	0	0	0	0	1.037659	0	0	0	0	0	0	0.523573	0	0	0	0	0	0	0	0	0	0	0	0
TRINITY_DN118752_c0_g3	0	0	0	0	0	0	0	1.076277	0	0	0	0	0	0	0	0	0	0.663276	0	0	0	0	0	0	0	0	0.861188	0	0	0
TRINITY_DN118753_c0_g1	0	0	0.338741	0	0	0.287219	0	0.457088	0	0	0	0	0	0	0	0	0	0	0	0	0	0	0	0	0	0	0	0	0	0
TRINITY_DN118753_c1_g1	0	0	0	0	0	0	0	0	0	0	0	0	0	0	0	0	0	0	0	0	0	0	0	0	0	0	0	0	0	0.607198
TRINITY_DN118754_c0_g1	0	0	0	0	0.213733	0	0	0	0	0	0	0.22437	0	0	0	0	0	0	0	0.636269	0	0	0	0.334826	0	0	0	0	0	0
TRINITY_DN118756_c0_g1	0	0	0	0	0	0	0	0	0	0.122595	0	0.09815	0.102886	0	0	0	0	0	0	0	0	0	0	0.144308	0	0	0	0.087322	0	0
TRINITY_DN118756_c0_g2	0	0	0	0	0	0	0	0.504153	0	0	0	0.724389	0	0	0	0	0	0	0	0	0	0	0	0	0	0	0	0.285409	0	0
TRINITY_DN118759_c0_g1	0	0.264578	0	0	0	0	0	0	0	0	0	0	0	0	0	0	1.570254	0	0	0	0	0	0.304138	0	0	0	0	0	0	0
TRINITY_DN118761_c0_g1	0	0	0.182776	0	0	0.185691	0	0	0	0.254522	0	0	0	0	0	0.49887	0	0.166877	0	0	0	0	0	0	0	0	0	0	0.346519	0
TRINITY_DN118762_c0_g1	0.494217	0.275783	0	0	0	0	0	0	0	0	0	0	0	0	0	0	0.544967	0.220688	0	0	0	0	0	0	0	0	0	0	0	0
TRINITY_DN118763_c0_g1	0	0	0	0	0	0	0	0	0	0	0	0	0	0	0	0	0	0	0	0.355119	0	1.012029	0.433277	0	0	0	0	0	0	0
TRINITY_DN118764_c0_g1	0	0	0	0	0	0	0	1.000551	0	0	0	0	0	0	0	0	0	0	0	0	0	0	0	0	0	0	0	0	0	1.452011
TRINITY_DN118765_c0_g1	0	0	0	0	0	0.215243	0	0	0	0.303953	0	0.236426	0	0	0	0	0	0.971062	0	0	0	0	0	0	0	0	0	0	0	0
TRINITY_DN118767_c1_g1	0	0	0	0	0	0	0	0	0	0	0	0	0.861119	0	0	0	0	0	0	0	0	0	0	0	0	0	0	0	0	0
TRINITY_DN118767_c2_g1	0	0	0	0	0	0	1.099253	0	0	0	0	0	0	0	0	0	0	0	0	0	0	0	0	0	0	0	0	0	0	0
TRINITY_DN118768_c0_g1	0	0	0	0	0	0	0	0	2.492731	0	0.548855	0	0	0	0	0	0.674773	0	0	0	0	0	0	0	0	0	0	0	0	0
TRINITY_DN118769_c0_g1	0	0	0	0	0	0	0	0	0	0	0	0	0	0	0	0	0	0	0.485462	0.707115	0.16492	0	0	0	0	0	0	0	0	0
TRINITY_DN11876_c0_g1	0	1.173615	0	0	0	0	0	0	0	0	0	0	0	0	0	0	0	0	0	0	0	0	0	0	0	0	0	0	0	0
TRINITY_DN118770_c1_g1	0	0	0	0	0	0	0	0	0	0	0	0	0	2.029793	0	0	0	0	0	0	0	0	0	0	0	0	0	0	0	0
TRINITY_DN118771_c0_g1	0	0	0	0	0	0	0	0	0	0	0	0	0	0	0	0.291096	0	0	0	0	0	0	0	0	0	0	0.968325	0	0.260377	0
TRINITY_DN118774_c0_g1	0	0.487092	0	0	0	0	0	0	0	1.226885	0	0	0	0	0	0	0	0	0	0	0	0	0	0	0	0	0	0	0	0
TRINITY_DN118776_c0_g1	0	0	0	0	0.744318	1.450596	0	0	0	0	0	0	0	0	0	0.743539	0	0	0	0	0	0	0	0	0	0	0	0	0	0
TRINITY_DN118778_c0_g1	0	0.295084	0	0	0	0	0.349659	0.413612	0.720851	0	0.470399	0	0	0	0	0	0	0	0	0	0	0	0	0	0.274173	0.388851	0.278008	0	0	0
TRINITY_DN11877_c0_g1	0	0.626423	0	0	0.548075	0	0	0	0	0	0	0	0	0	0	0	0	0	0	0	0	0	0	0	0	0	0	0	0	0
TRINITY_DN118780_c0_g1	0	0	0	0	0.042364	0	0.214777	0.150593	0	0.138812	0.16409	0.374308	0.083259	0	0	0.042523	0.228949	0.036674	0	0	0	0	0	0	0.129223	0.116249	0	0	0	0
TRINITY_DN118781_c1_g1	0	0	0	0	0	0	0	0	0	0	0	0	0	0	0	1.511329	0	0	0	0	0	0	0	0	0	0	0	0	0	0
TRINITY_DN118782_c0_g1	0	0.282138	0	0.146329	0	0	0	0	0.177998	0	0.214772	0	0	0	0	0	0	0	0	0	0	0	0	0	0	0	0	0	0	0.401482
TRINITY_DN118784_c0_g1	0.121411	0.244856	0.137054	0	0	0	0	0.166557	0	0	0	0	0	0	0.140802	0	0	0.108869	0	0	0	0	0	0	0	0	0	0	0	1.800007
TRINITY_DN118787_c0_g1	0	0.49553	0	0.459245	0	0	0	0	0	0.6231	0.777821	0	0	0	0	0	0	0	0	0	0	0	0.551739	0	0	0	0	0	0	0.456028
TRINITY_DN118787_c0_g2	0	0	0	0	0	0	0	0	2.329954	0.825873	0	0	0	0	0	0	0	0	0	0	0	0	0	0	0	0	0	0	0	0
TRINITY_DN118788_c0_g1	0	0	0	0	0	0.471556	0	0	0.647265	0	0	0	0	0	0	0	0	0	0	0	0	0	0	0	0	0	0.546523	0	0	0
TRINITY_DN118789_c0_g1	0	0	0	0	0	0	0	0	0	0	0	0	0	0	0	0	0	0	0	0.457222	0	0	0	0	0.617857	0	0	0	0	0
TRINITY_DN11878_c0_g1	0	0	0	0	0	0	0	0	0	0	0	0	1.057218	0	0	0.517608	2.269272	0	0	0	0	0	0	0	0	0	0	0	0	1.085907
TRINITY_DN11878_c1_g1	0	0	0	0	0	0	0	0	0	0	0	0	0	0	0	0	0	0	0	0	0	0	0	0	0	0	0.422523	0	0	0
TRINITY_DN118790_c0_g1	0	0	0	0	0	0	0	0	0	0.433751	0	0.335468	0	0	0	0	0	0	0	0.926062	0	0	0	0	0	0	0	0	0	0
TRINITY_DN118791_c0_g1	0	0.991061	0	3.673958	0	1.717661	0	0.664061	31.655798	2.492399	0.777821	2.937252	1.329402	0.540399	0	0.435819	0	0.753403	0	7.774628	0.677799	0.483033	1.103478	3.035222	8.320015	1.018565	0.483777	0.38471	0	0.912056
TRINITY_DN118794_c0_g1	0	0	0	0	0	0	0.837021	0	2.575609	0	0	0	0	0	0	0	0	0	0	0	0	0	0	0	0	0	0	0	0	0
TRINITY_DN118794_c0_g2	0	0	0	0	0	0	0	0	2.163264	0	0	0	0	0	0	0	0	0	0	0	0	0	0	0	0	0	0	0	0	0
TRINITY_DN118795_c0_g1	0	0	0	0	0	0	0	0	0	0	0	0	0	4.734385	0	0	0	0	0	0	0	0	0	0	0	0	0	0	0	0
TRINITY_DN118796_c0_g1	0	0	0	0	0	0	0	0	1.372891	0	0	0	0	0	0	0	0	0	0	0	0	0	0	0	0	0	0	0	0	0
TRINITY_DN118798_c0_g1	0.251078	0.561681	0	0	0	0	0	0	0	0	0	0.453374	0	0	0	0.260145	0	0.22423	0	0	0	0	0	0	0	0	0	0	0	0
TRINITY_DN118798_c1_g1	0	0	0	0	0	0	0	1.037541	0	0	0	0	0	0	0	0	1.557664	0	0	0	0	0	0	0	0	0	0	0	0	0
TRINITY_DN118799_c0_g1	0	0	0	0	0	0	0	0	0	0	0	0	0.616876	0	0	0	0	0	0	0.887706	0	0	0	0	0	0	0.686476	0	0	0
TRINITY_DN11879_c0_g1	0	0	0	0	0	0	0	0	1.52581	0	0	0	0	0	0	0	0	0	0	0	0	0	0	0	0	0	0	0	0	0
TRINITY_DN1187_c0_g1	0.082269	0	0	0	0.085416	0.163628	0	0	0	0	0	0	0.421381	0.307819	0	0	0	0.073902	0.105178	0	0	0	0	0	0	0	0	0	0	0.076418
TRINITY_DN118801_c0_g1	0	0.095883	0	0	0	0	0	0.1292	0	0	0	0	0	0	0	0.202723	0.57583	0.087394	0	0	0	0.184314	0	0	0	0.059202	0	0	0.090668	0
TRINITY_DN118802_c0_g1	0	0	0	0	0	0	0	0	0.114071	0.221326	0	0.088741	0.093857	0	0	0	0.179562	0	0	0	0	0	0.104398	0	0	0.055309	0	0	0.255876	0.257087
TRINITY_DN118804_c0_g1	0	0.437312	0	0.406957	0	0.3748	0	0	0	0	0	0	0	0	0	0	0.849785	0.33475	0	0	0	0	0.490724	0	0	0	0	0	0	0
TRINITY_DN118807_c0_g1	0	0	0	0	0.50451	0	0	0	0	0	0	0	0	0	0	0	0	0	0	0	0	0.538571	0	0	0.711296	0	0.211262	0	0	0
TRINITY_DN118808_c0_g1	0	0	0	0	0	0	0	0	0	0	0	0	0	0	0	0	0	0	0	0.643135	0	0.472023	0	0	0	0	0	0.375032	0.763616	0
TRINITY_DN118809_c0_g1	0	0	0	0	0	0	0	0	0	0	1.02926	0	0	0	0	0	0	1.036651	0	0	0	0	0	0	0	0	0	0	0	0
TRINITY_DN11880_c0_g1	0	0	0	0	0	0	0.70094	0	0	0.770405	0	0	0	0	0.635639	0	0	0	0	0	0	0	0	0	0	0	0	0	0	0
TRINITY_DN118813_c0_g1	0	0	0	0	0	0	0	0	0	0	0	0	0	0	0	0	0	0	0	0	0	0	0	0	0	0	3.205492	0	0	0
TRINITY_DN118814_c0_g1	0	0	0	0	0	0	0	0	0	0	0	0	0	0	0	0	0	0	0	0	0	0	0	0	0	0	0	0	0	0
TRINITY_DN118815_c0_g1	0	0	0	0	0	0	0	0	1.111822	0	0	0	0	0	0	0	0	0	0	0	0.132294	0	0	0	0	0	0	0	0	0
TRINITY_DN118818_c0_g1	15.477806	9.239566	3.285371	26.326855	9.875118	31.943915	0.977015	0.98886	0	0.920127	0	1.191905	6.092421	8.518401	0	73.381735	2.883511	17.592502	10.484987	10.919086	1.265195	7.234208	3.090011	0	7.599584	6.902536	9.570577	14.048945	15.097894	13.513678
TRINITY_DN118819_c0_g1	0	0	0	0.224862	0	0	0.272777	0	0	0	0	0	0	0	0	0	0	0	0	0.32433	0	0.229045	0	0	0	0	0	0	0	0
TRINITY_DN11881_c0_g1	0	0	0	0	0	0	0	0	0	0	1.226134	0	0	0	0	0	0	0	0	0	0	0	0	0	0	0	0	1.357592	0	0
TRINITY_DN118820_c0_g1	0	0	0	0	0.313323	0	0	0.216181	0	0	0	0	0.155615	0	0	0	0	0.135415	0	0	0	0	0	0	0	0	0	0	0	0
TRINITY_DN118821_c0_g1	0	0	0	0	0	0	1.67404	0	1.737188	0	0	0	0	0	0	0	0	0	0	0	0	0	0	0	0	0	0	0	0	0
TRINITY_DN118821_c1_g1	0	0	0	0	0	0	0.135295	0	0.98706	0	0	0	0	0	0	0	0	0	0	0	0	0	0	0	0	0	0	0	0	0
TRINITY_DN118822_c0_g1	0	0	0	1.838838	0	0.470055	0	0	0	0	0	0	0	0	0	0	0	0	0	0	0	0	0	0	0	0	0	0	0	0
TRINITY_DN118824_c0_g1	0	0.228142	0.242182	0	0	0	0	0	0	0	0	0	0	0	0	0	0	0	0	0	0	0	0	0	0	0	0	0.185768	0.777004	0
TRINITY_DN118827_c0_g1	0	0	0	0	0	0	0.664621	0	0	0	0	0.41371	0	0	0	0	0	0	0.511611	0	0	0	0	0	0	0	0	0	0	0
TRINITY_DN118828_c0_g1	0	0	0	0	0	0	0	0	0	0	0	0	0	0	0	0	0	0	0.998311	0	0.169445	0	0	0	0	0	0	0	0	0
TRINITY_DN118829_c0_g1	0	0	0	0	0	0	0	1.880553	0	0	0	0	0	0	0	0	0	1.125445	0	0	0	0	0	0	0	0	0	0	0	0
TRINITY_DN118829_c1_g1	0	0	0	0	0	1.138017	0	0	0	0	0	0	0	0	0	0	0	0	0.871941	0	0	0	0	0	0	0	0	0	0	0
TRINITY_DN11882_c0_g1	0	0	0	0	0	0	0	0	0	0	0	0	0	0.51242	0	0	0	0	0	0	0	0	0	0.326111	0	0	0	0	0	0
TRINITY_DN118830_c0_g1	0	0	0	0	0	0	0	0	0	0	0	1.332788	0	0	0	0	0	0	0	0	0	0	0	0	0.350201	0	0	0	0	0
TRINITY_DN118831_c0_g1	0	0	0	0	1.379899	0	0	0	0	0	0	0	0	0	0	0	1.48361	1.200058	0	0	0	0	0	0	0	0.556743	0	0	0	1.437286
TRINITY_DN118831_c1_g1	0	0	0	0	0	0	0	0	0	0	0	0	0	0	0	0.735434	1.572919	0	0	0	0	0	0	0	0	0	0	0	0	0
TRINITY_DN118832_c0_g1	0.26574	0	0	0	0	0	0	0	0	0	0	0	0	0.221155	0	0	0.173229	0	0	0	0	0	0	0	0	0	0	0	0.16504	0
TRINITY_DN118832_c1_g1	0	0	0	0	0	0	0	0	0	0	0	0	0	0.433457	0.401658	0	0	0	0	0.532048	0	0	0	0.596696	0	0	0	0	0.313682	0
TRINITY_DN118833_c0_g1	0	0.125754	0	0.396035	0	0	0	0	0	0	0	0	0	0	0	0.130027	0	0	0	0	0	0.122257	0	0	0	0	0	0	0	0
TRINITY_DN118833_c0_g2	0	0	0	2.003128	0	0.610698	0	0	0	0	0	0	0	0	0	0	0	0	0	0	0	0	0	0	0	0	0	0	0	0
TRINITY_DN118834_c0_g1	0	0	0	0	0.744318	0	0	0	0	0	0	0	0	0	0	0	0	0.648362	0	0	0	0	0	0	0	0	0	0	0	0
TRINITY_DN118834_c0_g2	0	0	0	0	0	0.513467	0	0	0	0	0	0.547114	0	0	0	0	0	0	1.88992	0	0	0	0	0	0	0	0	0	0	0
TRINITY_DN118836_c0_g1	0	0	0	0	0	0	0	0	0.163917	0.161833	0	0.386538	0	0	0.148329	0.135879	0	0	0	0	0.177556	0.126252	0	0	0	0	0.232409	0	0	0.246401
TRINITY_DN118838_c0_g1	0	0.535448	0	0	0	0.242363	0	0	0	0	0	0.540986	0	0	0.280406	0	0	0.217251	0	0	0	0	0	0	0	0	0	0	0	0
TRINITY_DN118839_c0_g1	0.624641	0	0	0	0	0	0	0	0	0	0	0	0	0	0	0	0	0	0	0	0	0	0.797266	0	0	0	0	0	0	0
TRINITY_DN118840_c0_g1	0	1.952351	0	0	0	0	0	0	0	0	2.765425	0.937768	0	0	0	0	0	0	1.221973	0	0	0	0	2.981558	0	0	0	0	0	0.900004
TRINITY_DN118841_c0_g1	0	0	0	0	0	0	0	0	0	0	0	0	0	0	0.832835	0	0	0	0	0	0	0	0	0	0	0	0	0.647523	0.656033	0
TRINITY_DN118842_c0_g1	0	0	0	0	0	0	0	0	1.937553	0.411356	0.508933	0	0	0	0	0	0	0	0.438131	0	0	0	0	0	0.296707	0	0	0	0	0
TRINITY_DN118843_c0_g1	0	0	0.839544	0	0	0	0	0	0	0	0	0	0.72087	0	0	0	0	1.226608	0	0	0	0	0.870659	0	0	0	0	0	0	0
TRINITY_DN118844_c0_g1	0.093417	0.091652	0	0.098934	0	0.092905	0	0	0	0	0	0	0.383068	0.35009	0.215877	0	0	0.167748	0	0	0	0	0	0	0	0	0	0	0	0
TRINITY_DN118845_c0_g1	0	0	0	0	0.258326	0	0	0	0	0	0	0	0	0	0	0	0	0	0	0	0	0	0	0	0.258993	0	0.261974	0.446151	0	0
TRINITY_DN118846_c0_g1	0	0	0	0	0	0	0.067549	0	0	0	0.086316	0	0	0	0	0	0	0	0	0.088954	0	0.112455	0.415153	0	0	0	0	0	0	0
TRINITY_DN118848_c0_g1	0	0.226962	0	0	0	0	0.269965	0	0	0	0	0	0	0	0	0	0	0	0	0	0	0	0	0	0	0	0	0	0.193384	0
TRINITY_DN118849_c0_g1	0	0	0	0	0.215645	0	0	0	0	0	0	0	0	0	0	0	0.901033	0	0	0.963613	0	0	0	0	0.626222	0.288917	0	0	0	0
TRINITY_DN11884_c0_g1	0	0	0	0	0.916655	0	0	0	0	0	0	0	0	0	0	0	0	0	0	0	0	0	0	0	0	0	0	0	0	0
TRINITY_DN118850_c0_g1	0	0	0.301782	0	0	0	0	0	0	0	0	0	0	1.644297	0	0	0	0	0	0	0	0	0	0	0	0	0	0	0	0
TRINITY_DN118851_c0_g1	0	0.11129	0	0	0	0	0	0	0	0.973565	0.500012	0	0	0	0	0	0	0	0	0	0	0	0	0	0.682668	0.0689	0.099045	0	0	0
TRINITY_DN118852_c0_g1	0	0	0	0.123298	0	0	0.135706	0	0	0	0.175132	0.115703	0.11932	0	0.404062	0.120904	0	0	0	0	0	0	0	0	0	0	0	0	0	0
TRINITY_DN118853_c0_g1	0	0	0	1.279179	0.607949	0	0	0	0	0	0	0	0	0	0	0.616227	0	0	0	0	0	0	0.739435	0	0	0	0	0	0	0
TRINITY_DN118854_c0_g1	0	0	0	0	0	0.730917	0	0	0	0	0	0	0	0	0	0	0	0	0	0	0	0	0	0	0	0	0	0.218233	0	0
TRINITY_DN118856_c0_g1	0.552564	0	0.242182	0	0.5693	0.833674	0	0	0	0	0	1.266751	0	0	0	0.461889	0.45281	0.399483	0	0	1.262093	0	0	0	0	0	0	0	0	0.214348
TRINITY_DN118857_c0_g1	0	0	0	0	0	0	0	0.465968	0	0	0	0	0	0	0	0	0	0	0	1.315467	0	0.890838	0	0	0.237284	0	0	0	0	1.043339
TRINITY_DN118859_c0_g1	0	0.193496	0	0	0	0.180584	0	0	0	0.246091	0	0	0	0.459031	0	0	0	0	0	0	0	0	0	0	0	0	0	0	0	0
TRINITY_DN11885_c0_g1	0	0.286	0	0	0	0	0.167985	0	0	0	0	0	0.143297	0	0	0	0.285661	0.124862	0	0	0	0	0	0	0	0	0	0	0	0
TRINITY_DN118860_c0_g1	0	0	0	0	0	0	0	0	0.389925	0	0.512376	0	0	0	0	0.292825	0	0	0	0	0	0	0	0	0	0	0	0	0	0.897632
TRINITY_DN118861_c0_g1	0	0	0	0.469227	0	0	0.286118	0	0	0.30908	0	0	0	0	0	0	0	0	0	0	0	0	0	0	0	0	0	0	0	0
TRINITY_DN118863_c0_g1	0.421781	0	0	0	0	0	0	0	0.582262	0	0	0	0	0	0	0	0	0	0	0.658226	0	0	0	2.276416	0	0	0	0.769419	0.391383	0
TRINITY_DN118864_c0_g1	0	0.54843	0	0.5294	0.594806	0.482292	0	0.721964	0.636665	0	0.848088	0	0	0	0	0	0	0	0	0	0	0	0	0	0	0	0	0	0	0
TRINITY_DN118865_c0_g1	0.165868	0	0.379284	0	0.508516	0	0	0	1.110418	0	0	0	0	0	0	0	0	0	0	0	0	0	0	0	0	0	0	0	0	0
TRINITY_DN118866_c0_g1	0.121319	0.107487	0	0.324601	0.080004	0	0	0	0	0.08714	0.251529	0	0	0.075422	0	0.189751	0.359559	0.054544	0.046292	0	0	0	0	0	0.098913	0.035378	0	0.033131	0	0
TRINITY_DN118868_c0_g1	0	0.263046	0	0	0	0.236179	0	0	0	0	0	0	0	0	0	0	0	0.211758	0	0	0	0	0	0	0	0	0	0	0	0
TRINITY_DN118870_c0_g1	0	0	0	0	0	0	0	0	0	0	0	0	0	0	0	0	0	0	0	0	0	0	0	0	0	0	0	0	0	3.864875
TRINITY_DN118871_c0_g1	0	0	0	0	0	0	0.222542	0.260862	0	0	0.29179	0	0	0	0	0	0	0	0	0	0	0.371887	0	0	0.170539	0	0	0	0	0.176959
TRINITY_DN118872_c0_g1	0	0	0	0	0	0	0	0	0	0	0	0	0	2.006001	0	0	0	0.702704	0	0	0	0	0	0	0	0	0	0	0	0
TRINITY_DN118874_c1_g1	0	0	0	0	0	0	0	0.855628	3.813633	0	0	0	0	0	0	0	0	0	0	0	0	0	0	0	0	0	0	0	0	0
TRINITY_DN118875_c0_g1	0	0	0	0	0	0	0	0	0	0	0	0.646356	0	0	0	0	0	0	0.296836	0	0	0	0	0	0	0	0	0	0	0
TRINITY_DN118876_c0_g1	0	0.078194	0	0.085368	0	0	0.089682	0.1047	0	0	0	0.154576	0	0.201224	0	0.084064	0	0.21746	0	0	0	0	0	0	0	0	0	0	0	0
TRINITY_DN118878_c0_g1	0	0.261531	0	0	0	0	0	0	0	0	0	0	0	0	1.387554	0	0	0	0	0	0	0	0	0	0	0.168328	0	0	0	0.245059
TRINITY_DN118879_c0_g1	0	0	0	0	0	0	0	0	0	0	0	0	0	0	1.286669	0.373584	0	0	0	0	0	0	0	0	0	0	0	0	0	0
TRINITY_DN11887_c0_g1	0	0	0	0	1.53925	0	0	0	0	0	0	0	0	0	0	0	0	0	0	0	0	1.556774	0	0	0	0	0	0	0	0
TRINITY_DN118880_c0_g1	0	0	0	0.416624	0	0	0	0	0	0	0	0	0	0	0	0.396483	0	0	0	0	0	0.440943	0	0	0	0	0	0	0.355392	0
TRINITY_DN118881_c0_g1	0	0	0	0.127172	0	0.11919	0	0	0	0	0.908189	0	0.123064	0	0	0	0	0	0	0	0	0	0.140208	0	0	0	0	0	1.003653	0
TRINITY_DN118882_c0_g1	0.031497	0	0	0.033218	0.065505	0	0.065615	0.038347	0	0.141491	0.458859	0.028657	0	0	0	0	0.058506	0	0	0.132642	0	0.027311	0	0	0	0	0	0	0	0
TRINITY_DN118884_c0_g1	0	0	0	0	0	0	0	0.259659	0	0	0	0	0	0	0	0	1.115734	0.31484	0	0	0	0	0	0	0	0	0	0	0	0
TRINITY_DN118885_c0_g1	0	0	0	0	0	0	0.397888	0.697844	0	0.212385	0.259606	0	0	0	0	0	0.33551	0	0	0	0	0	0	0	0	0	0.152866	0	0	0
TRINITY_DN118885_c1_g1	0	0	0	0	0	0	0	0	0	0	0	0	0	0	0	0	0	0	0	0	0	0	0	0	0.527974	0	0	0	0.467586	1.085907
TRINITY_DN118886_c0_g1	0	0.080311	0	0	0	0	0.092185	0.21523	0	0	0	0	0.254195	0	0	0.086164	0	0.074297	0.21162	0	0	0	0	0	0	0	0	0	0	0
TRINITY_DN118887_c0_g1	0	0.753986	0	0	0	0	0	0	0	0	0	0	0	0	0	0.660706	0	0	0	0	0	0	0	0	0	0	0	0	0	0
TRINITY_DN118887_c0_g2	0.41499	0	0	0	0	0	0	0	0	0	0	0	0	0	0	0	0	0	0	0	0	0	0	0	0	0.143666	0	0	0	0
TRINITY_DN118888_c0_g1	0	0	0	0.250259	0	0.232612	0	0	0	0	0	0.258242	0	0	0	0	0	0	0	0	0	0	0	0	0	0	0	0	0	0
TRINITY_DN118888_c1_g1	0	0	0	0	0	0	0	0	0	0	0	0	0	0	0	0	0	0	0	0	0	0	0	0	0	0.156479	0.227442	0	0	0
TRINITY_DN118889_c0_g1	0	0	0	0	0	0	0	0	0	0	0	0	0.17772	0	0	0	0.356515	0.157219	0.244652	0	0	0	0	0	0	0	0	0	0	0
TRINITY_DN11888_c0_g1	0	0.526485	0	0.487723	0	0	0	0	0	0	0	0	0	0	0	0.461889	0	0.399483	0	0	0	0	0	0	0	0	0	0	0	0
TRINITY_DN118890_c0_g1	0	0	0	0	0	0	0	0	0	0	0	0	0	0	0	0	0	0.409989	0	0	0	0	0	0	0	0	0	0.420184	0	0
TRINITY_DN118891_c0_g1	0	0	0	0	0.336173	0.324644	0.438945	0	0	0	0	0	0	0	0.770339	0	0	0	0	0	0	0	0	0	0.347726	0	0	0	0	0
TRINITY_DN118892_c0_g1	1.244691	0	0.99444	0	0	1.245572	0.558915	1.308576	0	0	0.765814	3.851992	0	0	0	0	0	1.482351	0	0.648097	0	0.475652	1.629186	0	0	0.99937	0.950042	0.378212	4.619511	5.831
TRINITY_DN118893_c0_g1	0	0	0	0	0	0	0	1.162943	0	0	0	0	0.851374	1.039395	0	0	0	1.456318	0	0	0	0	0	0	0	0	0	0	0	0
TRINITY_DN118894_c0_g1	0	0.520063	0	0	0	0	0	0	0	0	0	0	0	0	0	0.243237	0	0	0	0	0	0	0	0	0	0	0	0	0	0.487365
TRINITY_DN118896_c0_g1	0	0	0	0	0	0	0	0	2.131613	0	0	0	0	0	0	0	0	0	0	0	0	0	0	0	0	0	0	0	2.915802	0
TRINITY_DN118897_c0_g1	0.552564	0.650723	1.7497	1.617989	1.51709	0	0.40063	0	1.498339	0	0	0	0	0	1.321962	2.131881	1.241483	3.286038	0	5.052772	0	0	0.712906	0	0.571297	1.370658	0	1.019032	7.737628	2.382735
TRINITY_DN118899_c0_g1	0	0.626423	0	0	0	0	0	0.813847	0	0	0	0	0	0	0	0	0	0	0	0	0	0	0	0	0.553539	0	0	0	0	0
TRINITY_DN118899_c0_g2	0	0.965948	0	0	0	0	0	0	0	0	0	0	0	0	0	0	0	0	0	0	0	0	0	0	0	0	0	0	0	0
TRINITY_DN11889_c0_g1	0	0	0	0	0	0	0.218578	0	0	0	0	0.316053	0.717294	0	0	0	0	0	0	0	0	0	0	0	0	0	0	0	0	0.69583
TRINITY_DN118901_c0_g1	0	0	0	0	0.38757	0	0	0	0	0	0.692769	0	0.785636	0	0	0	0	0	0.591897	0	0	0	0	0	0	0	0	0	0	0
TRINITY_DN118902_c0_g1	0	0	0	0.78389	0	0	0	0	0	0	0	0	0	0	0	1.470868	0	0	0	0	0	0	0	0	0	0	0	0.691306	0	0
TRINITY_DN118903_c0_g1	1.770371	0	0	0	0.343089	0.331379	0	0	0.459263	0	0	0	0	0	0	0	0	0	0	0	0.666454	0	0.433277	0	0	0	0	0	0	0
TRINITY_DN118904_c0_g1	0	0	0	0	0	0	0.320872	0.14992	0	0.137985	0.081964	0.055639	0.060769	0	0	0	0	0	0.073553	0	0	0	0	0	0	0.034602	0.049193	0	0	0.054189
TRINITY_DN118905_c0_g1	0	0	0	0	0	0	0	0	0	0	0	0	0	0	0	0	0	0	0	0	0	0	0	0	0	0	0	0	0	2.641266
TRINITY_DN118906_c0_g1	0	0	0	0.538785	0	0.521579	0.629476	0	0	0	0	0	0.525769	0	0	0.498719	0	0	0	0	0	0	0	0	0	0.389387	0	0.431914	0	0.509924
TRINITY_DN118907_c0_g1	0	0	0	0	0	0	0	0	0	0	0	0	0	0	0	0	0	0	0	0	0	0	0	0	0	0.486205	0	0	0	0
TRINITY_DN118908_c0_g1	0	0.196147	0	0	0	0	0	0	0	0.249641	0	0	0	0	0	0.190564	0	0	0	0	0	0	0	0	0	0	0	0	0	0
TRINITY_DN118909_c0_g1	0	0.339067	0	0	0.462237	0	0	0	0	0	0	0	0	0	0.70221	0	0	0.664554	0	0	0	0	0	0	0	0	0	0	0	0
TRINITY_DN118909_c1_g1	0	0	0	0	0	0	0	0	0	0	0	0.57668	0	0	0	0	0	0	0	0	0	0	0	0	0.523788	0.408702	0	0	0	0
TRINITY_DN11890_c0_g1	0	1.291152	0	0	0	0	0	0	0.51114	0	0	0.426694	0	0	0	0.381909	0.836842	0	0	0	0	0	0.483387	0	0	0	0	0	0	0
TRINITY_DN118912_c0_g1	0	0	0	0	0	0	0.860435	0	0	0	0	0	0	0	0	0	0	0	0	0	0	0	0	0	0	0	1.567893	0	0	0
TRINITY_DN118913_c0_g1	0	0	0	0	0	0	0	0	0	0	0	0	0	0	0	0.663927	0	0.572746	0	0	0	0	0	0	0	0	0	0	0	0
TRINITY_DN118913_c0_g2	0	0	0	0	0	0	0	0	0	0	0	0	0	0	0	0	0	0	0	0	0	0	0	0	0	0.471265	0.666243	0	0	0
TRINITY_DN118914_c0_g1	0	0	1.026599	0	0	0	0	0	0	0	0	0	0	0	0	0	0	0	0	0	1.323116	0	0	0	0	0	0	0.78666	0	0
TRINITY_DN118917_c0_g1	0	0	0	0	2.589243	0.8805	0	0	0	0	0	0	0.961063	0	0	1.844135	0	0.789081	0	0	0	0	1.015122	0	0	0	0	0	0	0
TRINITY_DN118918_c0_g1	0	0	0	0	0	0	0	0	0	0	0	0.937768	0	0	0	0	0	0	0	0	0	0	0	0	0	0	1.950516	0	0	0
TRINITY_DN118919_c0_g1	0	0	0	0	0	0	0	0	0	0.329172	0	0	0	0	0	0	0	0	0	0	0	0	0	0	0	0.492605	0	0	0	0
TRINITY_DN11891_c0_g1	0	0	0	0	0	0	0	0	0	0	0	0.436857	0	0	0	0	1.712727	0	0	0	0	0	0	0	0	0	0	0	0	0
TRINITY_DN118920_c0_g1	0	0	0	0	0	0	0.83702	0	0	0	0	0	0	0	0	0	0	0	0	0.971175	0	0.698296	0	0	0	0	0	0	0	0
TRINITY_DN118921_c0_g1	0	0	0	0	0	0	0	0	0	0	0	0	0	0	1.703349	0	0	0	0	0	3.404463	0	0	0	0	0	0	0	0	0
TRINITY_DN118922_c0_g1	0	0.948855	0	0	0	0.31189	0	0	0	0	0	0.294415	0	0	0	0	0	0.513158	0	0	0	0	0	0	0	0	0	0	0	0
TRINITY_DN118923_c0_g1	0	0	0	0	0	0	0	0	0	0	2.740977	0	0	0	0	0	0	0	0	0	0	1.697741	0	0	0	0	0	0	0	0
TRINITY_DN118924_c0_g1	0	0	0	0	0	0	0	0	0.473007	0.155312	0	0	0	0	0	0	0	0	0	0	0	0.242215	0	0	0	0.077343	0	0	0	0.118491
TRINITY_DN118925_c0_g1	0	0	0	0	0	0.350635	0	0	0	0	0	0	0	0	0	0	0	0.313317	0	0	0	0	0	0	0	0	0	0	0	0
TRINITY_DN118926_c0_g1	0	0	0	0	0	0	0	0	0	0	0	0	0	0	0	0	0	0	1.859099	0	0	0	0	0	0	0	0	0	0	0.284369
TRINITY_DN118927_c0_g1	0	0.170863	0	0.093622	0	0.17418	0	0	0	0.105305	0	0.084506	0	0	0	0.273706	0	0	0.112813	0.126837	0	0	0	0	0	0.052654	0.075298	0	0	0.081694
TRINITY_DN118928_c0_g1	0	0	0	0	0	0	0	1.215947	0	0	0	0	0	0	0	0	0	0	0	0	0	0.440943	0	0	0	0	0.434627	0.696806	0	0
TRINITY_DN11892_c0_g1	0	0	0	0	0	0	0	0	0	0	1.004352	0	0	0	0	0	0	0	0	0	0	0	0	0	0	0	0	0.520056	0	0
TRINITY_DN11892_c1_g1	0	0	0	0	0	0	0	0	0	0.992295	0	0	0	0	0	0	0	0	0	0	0	0	0.897003	0	0	0	0	0	0	0
TRINITY_DN118930_c0_g1	0	0	0	0	0	0	0	0	0.577675	0	0	0	0	0	0	0	0	0	0	0	0	0	0	0	0	0	0	0.76288	0.776297	0
TRINITY_DN118932_c0_g1	0	0.696402	0	0	0.609657	0	0	0	0	0	0	0	0	0	0	0	0	0.456907	0	0	0	0	0	0	0	0	0	0	0	0
TRINITY_DN118933_c0_g1	0	0	0	0	0.307316	0	0	0	0	0.192911	0.470377	0	0	0	0	0	0	0	0	0	0	0.150708	0.534256	0	0	0	0	0	0.275747	0
TRINITY_DN118934_c0_g1	0	0.365802	0	0	0.096762	0.185434	0	0.246062	0.116299	0.112911	0	0.090516	0	0	0	0	0	0	0	0.135462	0	0	0.319364	0	0	0	0	0	0	0
TRINITY_DN118935_c0_g1	0	0	0	0	0	0	0	0	2.125736	0	0	0.213327	0	0	0	0	0	0	0	0	0	0	0.246936	0	0	0	0	0	0	0
TRINITY_DN118937_c0_g1	0	0	0	0	0	0	0	0	1.104413	0	0	0	0	0	0	0	0	0	0	0	0	0	0	0	0	0	0	0	0	0
TRINITY_DN118937_c0_g2	0	0	0	0	0	0	0.084808	0	1.059427	0	0	0	0	0	0	0	0	0	0	0	0	0	0	0	0	0	0	0	0	0
TRINITY_DN118938_c0_g1	0	0	0	0	0	0	0	0	0	0	0	0	0	0	0	0	0	0	0	0	0	0	0	0	0	0.533189	0	1.750157	0	0.3686
TRINITY_DN118939_c0_g1	0	0.94582	0	0	0	0.823469	0	2.348686	0	0	0	0	0	0	0	0	0	0	0	0	0	0	0	0	0	0	0	0	0	0
TRINITY_DN11893_c0_g1	0	0	0	0	0	0	0	0	0	0	0	0	0	0	0	0	0	0	0	0	0	0	0	0	0	0	0	0	2.638673	0
TRINITY_DN118940_c0_g1	0	0	0	0	0	0	0	0	0	0	0	0	0	0	0	0	0	0	2.540029	0	0	0	0	0	0	0	0	0	0	0
TRINITY_DN118941_c0_g1	0	0	0	0	0	0	0	0.654288	0	0	0	0	0	1.594934	0	0.428793	0	0.370588	0	0	0	0	0	0	0	0	0	0	0	0
TRINITY_DN118945_c0_g1	0	0.678133	0	0.320213	0	0	0	0	0	0	0	0	0	0	0	0	0.665786	0.795213	0	0	0	0.677964	0	0	0	0.223429	0	0	0	0
TRINITY_DN118946_c0_g1	0	0	0	0.887736	0.833656	0	0	0	0	0	0	0	0	0	0	0	0	0	0	0	0	0	0	2.862821	1.534279	0	0	0	0.779521	0
TRINITY_DN118948_c0_g1	0	0	0	0	0	0	0	0	0	0	0	0	0	0	0	0	0	0	0	2.236462	0	0	0	0	0	0	0	0	0	1.630719
TRINITY_DN118949_c0_g1	0	0	0	0	0	0	0	0	1.525453	0	0	0	0	0.7199	0	0	0	0	0	0	0	0	0	0	0	0	0	0	0	0
TRINITY_DN11894_c0_g1	0	0	0	0	0	0	0	0	0	0	0	0	0	0	0	0.461889	0	0	0	0	0	0	0	0	0	0	0	0	0	0
TRINITY_DN11894_c0_g2	0	0	0	0	0	0	0	0.940277	0	0	0	0.718794	0	0	0	0	0	0.562722	0	0	0	0	0	0	0	1.045506	0	0	0	0
TRINITY_DN118950_c0_g1	0	0.555577	0	0	0	0	0	0	0	0	0	0	0	0	0	0	0	0.420939	0	0	0	0	0	0	0	0	0	0	0	0
TRINITY_DN118950_c0_g2	0	0	0	0	0	0	0	0	0	0	0.948736	0	0	0	0	0.542057	0	0	0	0	0	1.176052	0	0	0	0	0	0	0	0
TRINITY_DN118951_c0_g1	0	0	0	0	0	0	0	0	0	0	0.458423	0	0	0	2.721899	0	0	0	0	0	0	0	0	0	0	0	0	0	0	0
TRINITY_DN118952_c0_g1	0.605224	0	0	0	0	0.604506	0	0	0	0	0	0	0	0	0	0	1.349363	0	0.918839	0	0	0	0.774698	0	0	0	0	0	0	0
TRINITY_DN118953_c0_g1	0	0	0	0	0	0	0	0	0	0	0	0	0	0	0	0	0	0	0	0	0	0	0	0	0	0	0	0	0	0
TRINITY_DN118955_c0_g1	0	0	0	0	0	0	0	0	0	0	0	0	0	0	0	0	0.934455	1.677045	0	0	0	0	0	0	0	0	0	0	0	0
TRINITY_DN118957_c0_g1	0	0	0	0	0	0	0	0	0	0	0	0	0	0	0	0	0	0	0	0	0	0	0	0	0.562327	0.89535	0	0	0	0.584545
TRINITY_DN118958_c0_g1	0	0.090652	0	0	0	0	0.417869	0	0	0	0	0.089719	0.094802	0	0	0	0.363028	0.083038	0.119985	0	0	0	0	0	0	0	0	0	0	0
TRINITY_DN118959_c0_g1	0	0	0	0	0	0	0	0	0	0	0	0	0	0	0	0	0	0	0	1.20195	0	0	0	0	0	1.215613	0	0	0	0
TRINITY_DN11895_c0_g1	0	0	0	1.086759	0	1.49319	0	0	0	0	0	0	0	0	0	0	0	0	0	0	0	0	0	0	0	0	0	0	0	0
TRINITY_DN118960_c0_g1	0	0	0	2.367156	0.459985	0.45833	0.563273	0	1.155349	0	0.771801	0	0.439463	0	0	0.432285	0	0.787689	0	0	0	0	0	0	0	0	0	0	0	0
TRINITY_DN118961_c0_g1	1.510192	0	0	0	0	0	0	0	0	0	0	0	0	0	0	0	0	0	0	0	0	0	0	0	0	0	0	0	0	0
TRINITY_DN118962_c0_g1	0	0	0	0	0	0	0	0	0	0.097695	0.116804	0.07848	0	0	0	0	0	0.07351	0	0.236276	0	0	0	0	0.06879	0	0.209447	0.071001	0	0
TRINITY_DN118963_c0_g1	0	0	0	0	0	0	0	0	0	0	0	0	0	0	0	0	0	0	0	0	0	0	0.853501	0	0	0	0	0	0	0
TRINITY_DN118964_c0_g1	0	0	0	0	0	0	0	1.948237	0.876912	0	0	0	0	0	0	0	0	0	0	0	0	0	0	0	0	0	0	0	0	0
TRINITY_DN118965_c0_g1	0	0	0	0	0	0	0	0	0	0	0	0	0	0	0	0	0	0	0	0	0	0	0	0	0	0.580498	0	0	0	0
TRINITY_DN118966_c0_g1	0.377532	0.440841	0.450456	0	0	0	0	0	0	0.560052	0	0	0	0.268154	0	0	1.313819	0	0	0	0	0	0	0	0	0	0	0	0	0
TRINITY_DN118966_c1_g1	0	0	0	0	0	0	0.11484	0	0	0.368688	0	0	0	0	0	0.104658	0	0.18047	0	0	0	0	0	0	0	0	0.175992	0	0	0
TRINITY_DN118967_c0_g1	0	0	1.97916	0	0	0	0	0	0	0	0	0	0	0	0	0	0	0	0	0	0	0	0	0	0	0	0	0	0	0
TRINITY_DN118969_c0_g1	0	0	0	0	0	0	0	0	0	0	0	0	0.230099	0	0.261241	0	0.969136	0	0	0	0	0	0	0	0	0	0.454884	0	0	0
TRINITY_DN11896_c0_g1	0	0	0	0	0	0	0	0	0	0	0	0	0	0	0	0	0	0	0	0	0	0	0	0	0	0	0	1.050873	0	0
TRINITY_DN118971_c0_g1	0	0	0	0	0	0.436335	0	0.684144	0	0	0	0	0	0	0	0	0	0	0	0	0	0	0	0	0	0	0	0	0	0
TRINITY_DN118973_c0_g1	0	0	0	0	0	0	0	0	0	0	0	0.055038	1.563832	0	0	0.06132	0.223842	0	0	0	0	0	0	0	0	0	0	0	0	0
TRINITY_DN118975_c0_g1	0	0	0	0	0	0	0	0.484439	0	0	0	0	0	0	0	0.315214	0.683934	0.271842	0	0	0	0	0	0	0	0.53947	0	0	0	0
TRINITY_DN118977_c0_g1	0	0	0.811791	0	0	0	0	0	0	0	0	0	0	0	0.797024	0	0	0	0	0	0	0.709886	0	3.578833	0	0	0	0	0	0
TRINITY_DN118978_c0_g1	0	0.657024	0	0	0.654081	0	0	0	1.511782	0	0	0	0	0	0	0	0	0	0	0	0	0	0	0	0	0.461608	0	0	0	0
TRINITY_DN118979_c0_g1	0	0	0	0	0	0	0	0	0	0	0	0	0	0	0	0	0	0	0	0	0	0	0	0	0	2.12178	0.312694	0	0	1.031063
TRINITY_DN11897_c0_g1	0	0.852494	0	0	0	0	0	0	0	1.020816	0	0	0	0	0	0	0	0	0	0	0	0	0	0	0	0	0	0	0	0
TRINITY_DN118981_c0_g1	0	0	0	0	0.124505	0	0.139796	0.489149	0	0	0	0.23816	0	0	0	0	0.239897	0	0	0	0	0	0	0	0	0	0	0	0	0
TRINITY_DN118983_c0_g1	0	0	0	0	0	0	0.319884	0.378183	0.661698	0	0.428131	0	0	0	0	0	0	0	0	0	0	0	0.922809	0	0	0	0	0	0	0
TRINITY_DN118986_c0_g1	0	0	0.274601	0	0	0	0	2.203968	0	0	1.661289	0.261214	0	0	0	0	0	0	0	0	0	0	0	0	0	0	0	0	0.437413	0
TRINITY_DN118987_c0_g1	0	0	0	0	0	0	0	0	0.967607	0	0	0.822588	0.769551	0	0	0	0	0	0	0	0	0	0	0	0	0	0	0	0	0
TRINITY_DN118988_c0_g1	0	0.545621	0	0	0	0	0	0	0	1.360377	0	0	0	0	0	0	0	0	0	0	0	0	0	0	0	0	0	0	0	0
TRINITY_DN118989_c0_g1	0	0.1804	0	0	0	0	0	0	0	0.228591	0.279875	0	0	0.646973	0	0	0	0	0	0	0	0	0	0	0	0	0	0	0	0
TRINITY_DN118989_c0_g2	0	0	0	0	0	0	0	0	0	0	0	0	0	0	0	0	0	0.948962	0	0	0	0	0	0	0	0	0	0	0	0
TRINITY_DN11898_c0_g1	0	0	0	0	0	0	0	0	0	0	0	0	0	0	0	0	0	0	0	0	0	0	0	2.535181	0	0	0	0	0	0
TRINITY_DN118990_c0_g1	0	0	0	0	0	0	0.488139	0	0	0	0	0	0	0	0	0	0	0	0	0.566869	0	0.41563	0	0	0	0	0	0	0	1.554366
TRINITY_DN118990_c1_g1	0	0	0	0	0	0	0	0	0	0	0	0	0	0	0	0	0	0	0	2.193425	0	0	0	0	0	0	0	0	0	0
TRINITY_DN118991_c0_g1	0	0	0	0	0	0.650034	0	0	0	0	0	0	0.683618	0	0	0	0	0	0	0	0	0	0	0	0	0	0	0	0	0
TRINITY_DN118992_c0_g1	0	0	0	0.743167	0	0	0	0	0	0	0	0	0	0	0	0	0	0	0	0	0.35357	0	0.294152	0	0.236467	0	0.238507	0	0	0
TRINITY_DN118993_c0_g1	0	0	1.014073	0	0	0	0	0	0	0	0	0.909462	0	0	0	0	0	0	0	0	0	0	0	0	0	0	0	0	1.579322	0
TRINITY_DN118994_c0_g1	0	0.121004	0	0	0.249189	0.1195	0	0.164535	0	0	0	0.120132	0.246773	0	0	0	0	0	0	0	0	0	0	0	0	0	0	0	0	0
TRINITY_DN118994_c1_g1	0	0	0	0.919419	0	0	0	0	0	0	0	0	0	0	0	0	0	1.509328	0	0	0	0	0	0	0	0	0	0	0	0
TRINITY_DN118995_c0_g1	0	0.205508	0	0.204108	0.197917	0	0	0	0	0	0	0	0.394719	0	0	0	0.408704	0	0	0	0	0	0	0	0	0	0	0	0	0
TRINITY_DN118996_c0_g1	0	0	0	0	0	0.717206	0	0	0	0	0	0	0	0	0	0	0	0	1.060033	0	0	0	0	0	0	0	0	0	0	0
TRINITY_DN118997_c0_g1	0	0.517328	0	0	0	0	0.655676	0	0	0	0	0	0	0	0	0	0	0	0	0	0	0	0	0	0	0	0	0	0	0.53313
TRINITY_DN118997_c0_g2	0	0	0	0	0	0	0	1.071897	0	0	0	0	0	0	0	0	0	0.300325	0	0	0	0	0	0	0	0	0	0	0	0
TRINITY_DN11899_c0_g1	0	0	0	0.295428	0	0	0	0	0.378124	0.400778	0	0	0	0	0	0	0	0	0	0	0	0	0	0	0	0.202966	0.29374	0	0.254357	0
TRINITY_DN118_c0_g1	0	0	0	0	0	0	0	0	1.878145	0	0	0	0	0	0	0	0	0	0	0	0	0	0	0	0	0	0.826217	0	0	0
TRINITY_DN119001_c0_g1	0	0	0	0.209381	0	0	0	0	0	0	0	0	0.202447	0	0	0	0	0.175302	0	0	0	0	0	0	0.387622	0	0	0	0	0
TRINITY_DN119002_c0_g1	0	0.418286	0	0	0.109301	0	0	0	0	0	0	0.103643	0	0	0	0	0	0	0	0	0	0	0	0	0	0	0.09283	0	0	0
TRINITY_DN119003_c0_g1	0	0.997116	0	0	0	0	0	0	0	0	0	0.957335	0	0	0	0	0	0.78275	0	0	0	0	0	0	0	0	0	0	0	0
TRINITY_DN119006_c0_g1	0.225625	0.248572	0	0	0	0.224689	0	0	0	0	0	0	0	0	0	0	0	0	0	0	0	0	0	0	0	0	0	0	0	0
TRINITY_DN119007_c0_g1	0	0	0	0	0	0	0.190148	0	0.498971	0	0	0.054963	0	0	0.135102	0	0	0	0	0	0	0	0	0	0	0	0	0	0	0
TRINITY_DN119008_c0_g1	0	0	0	0	0	0	0	0	0.15494	0	0.368982	0.486249	0	0.152272	0	0	0	0	0	0	0	0	0.142257	0	0	0	0	0	0	0.116437
TRINITY_DN11900_c0_g1	0	0	0	0	0	0	0	0.387596	0	0	0	0	0	0	0	0	0	0	0	0	0	0	0	0	0	0.412837	0	0.922968	0	0
TRINITY_DN119010_c0_g1	0.245812	0	0	0	0.254258	0	0	0	0	0	0	0	0.254882	0.313044	0.289459	0	0	0	0	0	0	0	0	0	0	0	0	0	0	0
TRINITY_DN119011_c0_g1	0	0.043942	0	0.098821	0	0.046557	0.049748	0	0	0.053554	0	0	0.095706	0	0.05377	0.048849	0.088165	0.168513	0	0	0	0	0	0	0	0	0	0	0	0
TRINITY_DN119013_c0_g1	0	0	0	0	0	0	0	0	0	0	0	0	1.595877	0	0	0	0	0	0	0	0	0	0	0	0	0	0	0	0	0
TRINITY_DN119016_c0_g1	0	0	0	0	0	0.242363	0	0	0	0.349329	0	0	0	0	0	0.252065	0	0.217251	0	0	0	0	0	0	0	0	0	0	0	0
TRINITY_DN119017_c0_g1	0	0	0	0	0	0	0	0	0	0.230655	0	0	0	0	0	0	0	0	0	0	0	0	0	0	0	0	0	0	0	1.069588
TRINITY_DN119018_c0_g1	0.178875	0	0	0	0.187017	0.088946	0.100604	0.117424	0	0	0	0.086479	0	0.111662	0	0	0	0	0	0.389025	0	0	0	0	0.076033	0	0	0	0	0
TRINITY_DN119018_c0_g2	0.100753	0	0	0	0	0	0.115126	0	0	0.123199	0	0	0	0	0	0	0	0	0	0.588087	0	0	0.115836	0	0	0	0.17643	0.175419	0	0
TRINITY_DN119019_c0_g1	0	0.112379	0	0	0.061491	0	0.127817	0.07465	0.14371	0	0.081621	0.166237	0	0.07357	0	0.061712	0	0.106438	0	0.084362	0	0	0.065554	0	0	0.03446	0	0	0	0
TRINITY_DN119019_c0_g2	0	0	0	0	0	0	0	0	0	0	0	0	0	0	0	0.689302	0	1.200058	0	0	0	0	0	0	0	0	0	0	0	0
TRINITY_DN11901_c0_g1	0	0	0	0	0.313323	0	0	0	0	0	0	0	0	0	0	0	0.626431	0	0	0	0	0	0	0	0	0	0	0	0	0
TRINITY_DN11901_c1_g1	0	0	0	0	0	0	0	0.65916	0	0	0	0	0	0	0	0	0	1.494491	0	0	0	0	0	0	0	0	0	0	0	0
TRINITY_DN119020_c0_g1	0	0.325454	0	0	0	0	0	0	0	0	0	0	0	0.730896	0.338136	0	0	0	0	0	0	0	0	0	0	0	0	0	0	0
TRINITY_DN119021_c0_g1	0	0	0	0.16468	0	0	0	0	0	0	0.247855	0.160555	0	0	0	0	0	0	0	0	0	0.475809	0	0	0	0.40307	0	0.136017	0	0
TRINITY_DN119023_c0_g1	0	0	0	0	0	0	0	0	0	0	0	0	0	0	0	0	0	0	0	0	0	0	0	1.351978	0	0	0.304247	0	0	0
TRINITY_DN119024_c0_g1	0	0	0	0	0	0	0	0	0	0	0	0	0	0	0	0	0	0	0	0	0	0	0	0	0	0.644596	0.906755	0.738944	0.750158	0
TRINITY_DN119026_c0_g1	0	0	0	0	0	0	0	0	0	0	0	0	0	0	0.121077	0	0	0	0	0	0	0	0	0	0.090999	0.064169	0.184214	0.182299	0	0
TRINITY_DN119029_c0_g1	0	0	0	0	0	0	0	0	0	1.011139	0	0	0	0	0	0	0	0.648362	0	0	0	0	0	0	0	0	0	0	0	0
TRINITY_DN11902_c0_g1	0	0	0	0	0	0	0	0	0	0	0	0	0	0	0	0	0	0	0	0	0	0	0	0	0	0	0	0	2.063367	0
TRINITY_DN11902_c1_g1	1.492657	0	0	0	0	0	0	0	0	0	0	0	0	1.893754	0	0	0	0	0	0	0	0	0	2.639487	0	0	0	0	0	0
TRINITY_DN119030_c0_g1	0	0	0	0	0	0	0	0	0	0	0	0.979084	0	0	0	0	0	0	0.664613	0	0	0.856146	0.551739	0	0	0	0	0	0	0
TRINITY_DN119031_c0_g1	0	0.145991	0	0	0	0	0	0	0	0.183086	0	0	0	0	0	0	0	0	0	0	0	0	0	0	0	0	0	0	0	0
TRINITY_DN119033_c0_g1	0	0	0	0.130944	0	0	0	0.169686	0	0	0	0	0	0	0	0	0	0.221208	0.167434	0	0	0	0	0	0	0	0	0	0	0
TRINITY_DN119033_c0_g2	0	0.336747	0	0	0	0	0	0	0	0	0	0	0	0	0	0	0	0.263425	0	0	0	0	0	0	0	0	0	0	0	0
TRINITY_DN119034_c0_g1	0	0	0	0	0.69739	2.036376	0	0	0	0	0	0	0	0	0	0	0	0	0	0	0	0	0	0	0	0	0	0	0	0
TRINITY_DN119035_c0_g1	0	0	0	0.444239	0	0	0	0	0	0.604039	0	0	0	0	0	0.42197	0	0.729325	0	0	0	0	0	0	0	0	0	0	0	0
TRINITY_DN119036_c0_g1	0	0	0	0	0	0	0.234083	0	0	0	0.307682	0	0.190749	0	0	0	0	0.165454	0	0	0	0	0	0	0.179763	0.125554	0	0	0	0
TRINITY_DN119037_c0_g1	0	0	0	0	0	0	0	0.61236	0	0	0	0	0	0	0	0	0	0.345113	0.610169	0	0	0	0	0	0	0	0	0	0	0
TRINITY_DN119038_c0_g1	0	0	0	0	0	0	0	0	0	0	0.376102	0	0	0	0	0	1.415706	0.194056	0	0	0	0	0	0	0	0	0	0	0	0
TRINITY_DN119038_c0_g2	0	0	0	0	0	0	0	0	0	0	0	0	0	0	0	0	0	0	0	0	0	0	0	0	0	0.809258	0	0	0	0
TRINITY_DN119039_c0_g1	0	0	0	0	0	0	0	0	0	0.395649	0	0.305846	0	1.038745	0.320294	0	0	0	0	0	0	0	0	0	0	0	0	0	0	0
TRINITY_DN119040_c0_g1	0	0	0	0	0	0	0	0	0.144121	0	0	0	0	0	0	0	0	0	0.152074	0	0	0.110057	0.264416	0	0.100194	0	0.101306	0	0	0.541477
TRINITY_DN119041_c0_g1	0	0.257735	0	0	0.131765	0	0	0	0	0	0	0.128039	0	0	0	0.264312	0	0	0	0	0	0.250865	0	0	0	0	0	0	0	0.244904
TRINITY_DN119044_c0_g1	0	0	0	0	0	0	0	0	0.987003	0	0	0	0	0	0	0	3.273477	0	1.100256	4.386851	7.184859	0.778387	0	1.333086	0	1.236311	1.740087	0	0.713571	0.797959
TRINITY_DN119045_c0_g1	0	0	0	0	0	0	0	0	0	0	0	0	0	0	0	0	0	0	0	0	0	0	0	0	0	0	0	0	0	0
TRINITY_DN119046_c0_g1	0	0	0	0	0	0	0.909102	0	1.397024	0	0	0	0	0	0	0	0	0	0	0	0	1.159725	0	0	0	0	0	0	0	0
TRINITY_DN119047_c0_g1	0	0	0	0.060714	0	0	0	0	0	0.133208	0.079085	0.161191	0	0	0	0	0	0.310197	0	0	0	0	0	0	0	0.066821	0.094961	0	0.107226	0
TRINITY_DN119048_c0_g1	0	0	0	0	0	0	0.222542	0	0.234579	0	0	0	0	0	0	0.183332	0	0.316034	0	0	0	0	0.217227	0	0	0	0	0	0	0
TRINITY_DN119049_c0_g1	0	0	0	0	0	0	0	0	0	0	0	0	0	0	0	0	0	0	0	0	0	0	0	0.57413	0	0	0	0	0	0
TRINITY_DN11904_c0_g1	0	0	0	0	0	0.130726	0	0	0	0	0	0	0	0	0.152623	0	0	0	0	0	0	0	0	0	0.119042	0	0	0	0.122256	0.127082
TRINITY_DN119050_c0_g1	0	0	0	0	0.548731	0	0.353948	0	0	0.385632	0	0	0	0	0	0	0	0	0	0	0	0	0	0	0	0	0	0	0	0
TRINITY_DN119051_c0_g1	0	1.047457	0	0	0	0	0	0	0.521624	0	0	0	0	0	0	0	0	0	0	0	0	0	0	0	0.191819	0	0	0	0	0
TRINITY_DN119052_c0_g1	0	0	0	0	0	0	0.614767	0	0	0	0	0	0	0	0	0.242027	0	0	0	0	0	0.517849	0	0	0	0	0	0	0	0.242322
TRINITY_DN119052_c0_g2	0	0	0	0	0	0	0	0	0	0	0.544788	0	0	0	0	0.173456	0	0	0	0	0	0	0	0	0	0	0	0	0	0
TRINITY_DN119053_c0_g1	0	0	0	0	0.171159	0	0	0	0	0	0.806369	0.519756	0	0	0	0	0	0	0	0	0	0	0	0	0	0	0	0	0	0
TRINITY_DN119056_c0_g1	0	0.327271	0	0	0	0	0	0	0	0	0.252004	0	0.322973	0	0	0	0	0	0	0	0	0.322377	0	0.241143	0	0	0	0	0	0
TRINITY_DN119058_c0_g1	0	0	0	0	0	0	0	0	0	0	0	0.654425	0	0	0.681005	0	0	0	0	0	0	0	0	0	0	0	0	0	0	0
TRINITY_DN119059_c0_g1	0	0.696402	0	0	0.609657	0.592298	0	0	0	0	1.289991	0	0	0	0	0	0	0.528913	0	0	0.952561	0	0	0	0	0	0	0	0	0
TRINITY_DN11905_c0_g1	0	0	0	0	0	0	0	0	0	0	0	0.370046	0	0	0	0	0	0	0	0	0	0	0	0.565466	0	0	0	0	0	0.345203
TRINITY_DN119060_c0_g1	0	0	0	0	0	0	0	0	0.59077	0	0	0	0	0	0	0	0	0	0	0	0	0	0	0	0	0	0	0	0	0
TRINITY_DN119060_c0_g2	0	0	0	0	0	0	0	0	2.656196	0	0	0	0	0	0	0	0	0	0	0	0	0	0	0	0	0	0	0	0	0
TRINITY_DN119061_c0_g1	0	0	0	0	0	0	0	0	0	0	0	0	0	0	2.083942	0	0	0.773194	0	0	0	0	0	0	0	0	0	0	0	0
TRINITY_DN119062_c1_g1	0	0.888327	0	0	0	0	0	1.10771	0	0	0	0	0	0	0	0	0	0.686525	0	0	0	0	0.963453	0	0	0	0	0	0	0.81536
TRINITY_DN119063_c0_g1	0.094565	0	0.105927	0	0.098144	0.094046	0.107127	0	0.236185	0	0	0	0.581705	0	0	0	0	0	0.246116	0	0	0	0	0	0	0	0.082092	0	0	0.177439
TRINITY_DN119064_c0_g1	0.267422	0.136458	0	0	0.138601	0	0	0	0	0	0	0	0	0	0	0	0	0	0	0	0	0	0	0	0	0	0	0	0	0
TRINITY_DN119065_c0_g1	0	0	0	0.229094	0	0	0	0.328504	0	0.300609	0.369812	0	0	0	0	0	0	0.191387	0	0	0	0	0	0	0	0	0	0	0	0
TRINITY_DN119066_c0_g1	0	0	0	0	0	0	0.192561	0.225028	0	0	0	0	0.160935	0	0	0	0	0	0	0	0	0	0	0	6.021813	0.509917	0	0	0.145294	0
TRINITY_DN119067_c0_g1	0	0.753986	0	0	0	0	0	0	0	0	0	0	0	0	0	0	0	0	0	0	0	0	0.820768	0	0	0	0	0	0	0
TRINITY_DN119070_c0_g1	0	0	0	0	0	0	0.457753	0	0	0	0	1.003287	0	0	0	0	0	0.302421	0.533901	0	0	0.778682	0	0	0	0.262162	0	0	0	0
TRINITY_DN119071_c0_g1	0	0.247202	0	0	0	0	0	0	0	0	0	0	0	0	0	0	0	0	0.356336	0	0	0	0	0	0	0.166243	0	0	0	0
TRINITY_DN119072_c0_g2	0	0	0	0	0	0	0	0	0	0	0	0	0	0	0	0	0	0	0	0	0	0	0	0	0.306839	0	0	0	0	0
TRINITY_DN119075_c0_g1	0	0	0	0	0	1.300068	0	0	0	0	0	0	0	0	0	0	0	0.58084	0	0	0	0	0	0	0	0	0	0	0	0
TRINITY_DN119076_c0_g1	0	0	0	0	0	0	0	0.674003	0	0	0	0	0	0	0	1.329073	0	0	0	0	0	0	0	0	0	0	0	0	0	0
TRINITY_DN119076_c0_g2	0	0.329901	0	0.312183	0	0	0	0	0	0	0	0	0	0	0	0.599895	0	0	0	0	0	0	0	0	0	0	0.313137	0	0	0
TRINITY_DN119078_c0_g1	0	0.114984	0	0	0	0	0	0.312012	0	0.285799	0	0.114086	0	0	0	0	0	0	0	0	0	0	0	0	0	0	0	0	0	0
TRINITY_DN119079_c0_g1	0	0	0	0	0	0	0	0.812484	0	0.247265	0	0	0	0	0	0	0	0	0	0	0	0	0	0	0	0	0	0	0	0
TRINITY_DN119080_c0_g1	0	0	0	0	0	0	0	0	0	0.871393	0	0	0	0	0	0	0	0	0	0	0	0	0	0	0	0.50658	0	0.566019	2.291398	0.656138
TRINITY_DN119082_c0_g1	0	0	0	0	0.830956	0	0.542016	0	0	0	0	0	0	0	0	0	0	0	0	0	0	0	0	0	0	0	0	0	0	0
TRINITY_DN119082_c0_g2	0	0.897495	0	0	0	0	0	0	0	0	0	0	0	0	0	0.795527	0	0	0	0	0	0	0	0	0	0	0	0	0	0
TRINITY_DN119083_c0_g1	0	0	0.705445	0	0	0	0	0	0	0	0	0	0	0	0	0	0	0	0	0	0	0	0	0	0	0	0	0	1.629352	0
TRINITY_DN119083_c0_g2	0.547184	0	0.663337	0	0	0	0	0	0	0	0	0	0	0.699388	0.654514	0	0	0	0	0	0	0	0	0	0	0	0	0	0	0
TRINITY_DN119084_c0_g1	0	0	0	0	0	0	0	0	0	0	0	0	0	0	0	0	0	0	0	0	0	0	0	0	0	0	0	0	0	0
TRINITY_DN119085_c1_g1	0	0	0	0	0	0	0	0	0	0	0	0	0.713225	0.866174	0	0	0	0.606623	0	0	0	0	0	0	0	0	0	0	0	0
TRINITY_DN119086_c0_g1	0	0	0	0	0	0	0.20835	0	0.220556	0.848233	0	0	0	0	0	0	0	0	0.240419	0.252879	0	0	0	0	0	0	0.160287	0	0	0
TRINITY_DN119087_c0_g1	0	0.897495	0	0	0	0	0	0	0	0	0	0	0	0	0	0	0	0	0	0	0	0	0	0	0	0	0	0	0	0.824243
TRINITY_DN119088_c0_g1	0.863139	0	0	0	0	0	0	0	0	0	0	0	0	0	0	0	1.829944	0	0	0	0	0	0	0	0	0	0	0	0.821112	0
TRINITY_DN119089_c0_g1	0	0	0	0	0	0	0	0	0.606192	0.648197	0	0	0	3.379474	0.524279	0	0	0	0	0	0	0	0	0	0	0	0	0.401728	0.40833	0
TRINITY_DN119090_c0_g1	0	0	0	0	0	0	0	0	0	0	0	0	0	0	0	0	0	0	0	0	0	0	0	0	0	0	0	0	0	0
TRINITY_DN119091_c0_g1	0	0	0	0	0	0	0	0	0	0	0	0	0	0	0	0	0	0	0.749681	0	0	0	0	0	0	0	0	0	0	0
TRINITY_DN119091_c0_g2	0	0	0	0	0	0	0	0	0	0	0	0	0.084884	0	0	0	0.161188	0	0	0	0	0	0	0	0.209278	0.247759	0.141582	0	0	0
TRINITY_DN119094_c0_g1	0	0.407231	1.107608	0	0	0	0	0	0	0	0	0	0	0	0	0	0	0	0	0	0	0	0	0	0	0	0	0	0	0
TRINITY_DN119095_c0_g1	0	0	0	0	0	0	0	0	0	0.790408	0	0.630783	0	0	0	0	1.230182	0	0	0	0	0	0	0	0	0.45224	0	0	0	0
TRINITY_DN119096_c0_g1	0	0	0	0	0	0	0	0	0	0	0	0	0	0.631005	0	0	0	0	0	0	0	0	0	0	0	0	0	0	0	0
TRINITY_DN119098_c0_g1	0	0	0	0	0	0	0.470964	0	0	0	0	0	0	0	0	0	0	0	0	0	0.554898	0	0	0	0	0	0.389181	0	0	0
TRINITY_DN119098_c0_g2	0	0	0	0	0	0	0	0	0	0	0	0	0	0	0	0	0	0	0	0.296676	0	0	0	0	0.190838	0	0	0	0	0
TRINITY_DN119099_c0_g1	0.85249	0	0	0	0	0	0	0	0	0	0	0	0	0	2.032921	0	0	0.754664	0	0	0	0	0	0	0	0	0	0	0	0
TRINITY_DN11909_c0_g1	0	0	0	0	0	0	0	0	0	0.599406	0	0	0	0	0	0	0	0	0	0	0	0	0	0	0	0.647919	0	0	0	0
TRINITY_DN119101_c0_g1	0	0	0	0	0	0.254339	0	0	1.75055	0	0	0	0	0	0	0	0	0	0	0	0	0	0	0	0	0	0	0	0.236492	0.534794
TRINITY_DN119103_c0_g1	0	0.155177	0.681721	0.159282	0	0.148959	0.182956	0.213656	0	0	0	0.618214	0	0	0.174317	0	0	0	0	0	0	0	0	0	0	0.096914	0	0	0	0.13985
TRINITY_DN119104_c0_g1	0	0	0	0.39467	0	0	0	0	0	0	0	0	0	0	0	0.752652	0	0	0	0.570982	0	0	0	0	0	0	0	0	0	0
TRINITY_DN119105_c0_g1	1.116026	0.657024	0	0	0	0	0	0.848444	0.755891	0	0	0	0	0	0	0	0	0	0	0	0	0	0	0	0	0	0	0	0	0
TRINITY_DN119107_c0_g1	0	0	0	0	0	0	0	0	0	0	0	0	0	0	0	0	0	0	0	0	0	0	0	0	0.209449	0.147029	0	0	0	0.338546
TRINITY_DN119109_c0_g1	0	0	0	0	0	0	0	0.710915	0	0	0	0	0	0	0	0	0	0	0	0	0	0	0	0	0	1.110421	0	0	0	0
TRINITY_DN119110_c0_g1	0	0	0	0	0	0	0	0	0	0	0	0	0	0	0	0	0	0	0	0	0	0	0	0	0	0	0	0	0	0
TRINITY_DN119112_c0_g1	0	0	0	0	0.752628	0	0	0	0	0	0	0	0	0	0	0	0	1.31155	0	0	0	0	0	0	0	0	0	0	0	0
TRINITY_DN119113_c0_g1	0	0	0	0.838221	0	0	0.965263	0	0	0	0	0	0.804402	0	0	0	0	0	0	0	0	0	0	0	0	0	0	0	0	0
TRINITY_DN119114_c0_g1	0	0	0	0	0	0	0	0	0	0	0	0	0	1.273585	0	0	0	0	0	0	2.667309	0	0	0	0	0	0	0	0	0
TRINITY_DN119116_c0_g1	0	0	0	0.131276	0	0	0	0	0	0	0.086062	0	0.063559	0	0	0.129552	0.118599	0.111721	0.077207	0	0	0	0.068996	0	0.101521	0.072588	0	0.05372	0.347582	0.05679
TRINITY_DN119117_c0_g1	0	0	0.496139	0	0	0	0.278569	0	0	0	0	0	0.442923	0	0	0.222073	0	0	0	0	0	0.234051	0	0	0	0	0	0	0.198701	0
TRINITY_DN119118_c0_g1	0	0	0	0	0	0	0	0	0	0	0	1.7404	0	0	0	0	0	0	0	0	0.766031	0	0	0	0	0	0.646394	0	0	0
TRINITY_DN119119_c0_g1	0	0.689583	0	0	0	0	0	0.885073	0	0	0	0	0	0	0	0	0	0	0	0	0	0	0	0	0	0	0	0	0	0.631024
TRINITY_DN119119_c1_g1	0	0.663381	0	0	0	0	0	0	0	0	0	0	0	0	0	0	0	0.503078	0	0	0	0	0	0	0	0.466398	0	0	0	0
TRINITY_DN119120_c0_g1	0	0	0	0	0	0	3.011575	1.151585	0	0	0	0.891144	0	0	0	0	0	0	0	0	0	0	0	0	0	0	0	0	0	0
TRINITY_DN119121_c0_g1	0	0	0	0	0	0	0	0	0	0	0	0	0	1.385415	0	0	0	0	0	0	0	0.602612	0	0	0	0	0	0	0	0
TRINITY_DN119122_c0_g1	0	0	0	0	0	0	0	0	0	0	0	0	0	0.938838	0	0	0	0	0	0	0	0	0	0	0	0	0	0.332467	1.697855	0
TRINITY_DN119123_c0_g1	0.370671	0.908504	0.20749	0.098134	0.384726	0.092159	0	0.122198	0	0	0.134517	0	0	0	0	0.096499	0.181909	0.748831	0	0.134604	0	0	0	0	0	0	0	0	0	0.260415
TRINITY_DN119124_c0_g1	0	0	0	0	0	0	0	0	0	0	0.993156	0	0	0	0	0	0	0.17754	0.295336	0	0	0	0	0	0	0	0	0	0	0
TRINITY_DN119126_c0_g1	0	0	0	0	0	0	0	0.929466	0	0.56648	0	0	0	0	0	0.211402	0	0	0	0	0	0	0	0	0	0	0	0	0	0
TRINITY_DN119126_c1_g1	2.113598	0	0	0	0	0	0	0	0	0	0	0.790818	0	0	0	0	0	0	0	0	0	0	0	0	0	0	0	0	0	0
TRINITY_DN119128_c0_g1	0	0	0	0	0	0	0	0	0	0	0	0	0	0	0	0	0	1.006157	0	0	0	0	0	0	0	0	0	0	0	0
TRINITY_DN119129_c0_g1	0	0	0	0.908625	0	0	0	1.185871	0	0	0	0	0	0	0	0.8531	0	0	0	0	0	0	0	0	0	0	0	0	0	0
TRINITY_DN119130_c0_g1	0	0	0	0	0	0	0	0	0	0	0	0.967338	0	0	0	0	0	0	0	0	0	0	0	0	0	0	0	0	0	0
TRINITY_DN119132_c0_g1	0.26524	0.298861	0	0	0	0	0	0	0	0.955295	0	0	0	0	0	0.274799	0	0	0	0	0	0	0	0	0	0	0	0	0	0
TRINITY_DN119133_c0_g1	0.831696	0	0	0	0	0	0	0	0	0	0	0	0	0	0	0	0	0	0	0	0	0	0	0	0	0	0	0	0	0.870779
TRINITY_DN119134_c0_g1	0	0.121592	0	0.067368	0	0	0	0.080902	0.310756	0.223302	0.177071	0	0	0.237928	0	0	0.121889	0	0.158825	0	0	0.115318	0.354538	0.175946	0	0	0	0	0.059446	0
TRINITY_DN119135_c0_g1	0	0.430384	0	0	0	0	0	0	0	0	0	0	0	0	0.771523	0	0	0.329773	0.583054	0	0	0	0	0	0	0	0	0	0	0
TRINITY_DN119136_c0_g1	0.696618	0.809374	0	0	0	0	0	0	0	0	0	0	0	0.885338	0	0	0	0	0	0	0	0	0	0	0	0.574383	0	0	0	0
TRINITY_DN119137_c1_g1	0	0.52187	0	0	0	0	0	0	0	0	0	0	0	0	1.057682	0.916051	0	0	0	0	0	0	0	0	0	0	0	0	0	0
TRINITY_DN119139_c0_g1	0	0	0	0	0	0	0	1.233331	0	0	0	0	0	1.119105	0	0.895077	0	0	0	0	0	0	0	0	0	0	0	0	0	0
TRINITY_DN119141_c0_g1	0	0	0	0	0	0	0	0	0	0	0	0	0	2.029793	1.912878	0	0	0	0	0	0	0	0	0	0	0	0	0	0	0
TRINITY_DN119142_c0_g1	0	0.356256	0	0	0	0	0.211051	0	0	0	0	0	0	0	0	0	0	0	0	0	0	0	0	0	0	0	0	0	0	0
TRINITY_DN119143_c1_g1	0	0	0	0	0.809436	0	0.695085	0	0	0.378387	0	0	0	0	0	0	0	0.23293	0	0	0	0	0	0	0	0	0	0	0	0
TRINITY_DN119144_c0_g1	0	0.296963	0	0	0	0.262982	0	0	0	0	0	0	0	0	0	0.273266	0	0	0	0	0	0	0	0	0	0	0	0	0	0
TRINITY_DN119145_c0_g1	0	0	0	0	0.307047	0	0	0	0	0.436684	0	0	0	0	0	0	0	0	0	0	0	0.338982	0	0	0	0	0.32243	0	0	0
TRINITY_DN119146_c0_g1	0	0.604877	0	0	0	0	0	0	0	0	0	0	0	0	0	2.663079	0	0	0	0	0	0	0	0	0	0	0	0	0	0
TRINITY_DN119148_c0_g1	0	0	0	0	0	0	0	0	0	0	0	0	0	0	0	0	0	0	0	0.793416	0	0	0	0	0	0	0.602654	0	0	0
TRINITY_DN119149_c1_g1	0	0.632345	0	0	0	0	0	0.820534	0	0	0	0	0	0	0	0	0	0	0	0	0	0	0	0	0	0	0	0	0	0
TRINITY_DN119150_c0_g1	0	0.957725	0	0	0	0	0	0	0	0	0	0	0	0	0	0	0	0	0	0.633377	0	0	0.530267	0	0	0	0	0	0	0
TRINITY_DN119151_c0_g1	0	0	0	0.887736	0	0	0	0	0	0	0	0.900192	0	0	0	0	1.756346	0	0	0	0	0	0	0	0	0	0	0	0	0
TRINITY_DN119152_c0_g1	0	0	0	0.114557	0	0.161823	0	0	0	0.062604	0.07427	0.050531	0	0	0	0.056578	0.102825	0	0.066685	0	0	0	0	0	0	0.031414	0.044615	0	0	0
TRINITY_DN119157_c0_g1	0	0.997116	0	0	0	0	0	0	2.255633	0	0	0	0	0	0	0	0	0	0	0	0	0	0	0	0	0	0	0	0	0
TRINITY_DN119158_c0_g1	0	0.897495	0	0	0	0	0	0	0	0	0	0.864637	0	0	0	0	0	0.694539	0	0	0	0	0	0	0.741651	0	0	0	0	0
TRINITY_DN119158_c1_g1	0	0	0	0	0	0	0	0	0	0	0	0	0	0	0	0	0	0	0	0	0	0	0	0	0.81432	2.141862	0	0	0	0
TRINITY_DN119159_c0_g1	0	0	0	0	0	0	0	0	0	0	0	0.231461	0	0	0	0	0	0	1.022445	0	0	0	0	0	0	0	0	0.188409	0	0
TRINITY_DN119160_c0_g1	0	0	0	0	0	0	0	0	0	0.964355	0	0	0	0	0	0	0	0	1.937663	0	0	0	0	0	0	0	0	0	0	0
TRINITY_DN119161_c0_g1	0	0	0	0.230177	0.222615	0	0	0.33029	0	0	0	0.470334	0	0	0	0	0	0	0	0.332378	0	0	0.814518	0	0.433919	0	0	0	0.399232	0.221075
TRINITY_DN119162_c0_g1	0	0	0	0	0	0	0	0	0	0	0	0	0	0	0	0	0	0.313317	0	0	0	0	0	0	0.753093	0	0	0.317707	0	0.371348
TRINITY_DN119164_c0_g1	0	0	0	0	0	0	0	0	0.729543	0	0	0	0	0	0	0	0	0	0	0	0.470295	0	0	0	0	0	0.627095	0	1.001139	0.317572
TRINITY_DN119165_c0_g1	0	0	0	0	0.178133	0	0	0	0	0	0.282445	0	0	0.217299	0	0	0	0	0	0	0	0.180125	0	0.269035	0.165117	0	0.166122	0	0	0.171774
TRINITY_DN119166_c0_g1	0	0	0	0	0	0	0.457753	1.079312	0	0	0	0	0	0	0	0	0	0	0	0	0	0	0	0	0	0	0	0	0	0
TRINITY_DN119167_c0_g1	0	0	0	0	0	0	0	0	0	0	0	0	0	0	0	0	0	0	0	0	0	0	0	0	0	0	0	0.267015	0	0
TRINITY_DN119167_c0_g2	0	0	0	0	0	0	0	0	0	0	0	0	0	0	0	0	0	0	0	0	0	0	0	0	0	0	0	0	1.709131	0
TRINITY_DN119171_c0_g1	0	0.710392	0	0	0	0	0	0	0	0	0	0	0	0	0	0	0	0	0	0	0	0	0	0	0	0	0	0	0	0
TRINITY_DN119171_c0_g2	0	0.793004	0	0.742234	0	0.678792	0	0	0	0	0	0	0	0	0	0	0	0	0	0	0	0	0	0	0	0	0	0	0	0
TRINITY_DN119173_c0_g1	0	0.650723	0	0	0	0	0	0	0	0	0	0	0	0	0	0	1.241483	0	0	0	0	0	0	0	0	0	0	0	0	0
TRINITY_DN119173_c0_g2	0	0	0	0	0	0	0	0.775193	0	0	0	0	0	0	0	0	0	0	0	0	0	0	0	0	0	0	0	0	0	0.542954
TRINITY_DN119173_c1_g1	0	0	0	0	0	0	0.719273	1.668672	0	0	0.980131	0	0	0	0	0	0	0	0	0	0	0	0	0	0	0	0	0	0	0
TRINITY_DN119176_c0_g1	0	0	0	0	0	0	0	0	0.152504	0	0	0	0.064079	0.311594	0.072077	0	0.358857	0.281569	0	0	0	0	0	0	0	0.03661	0	0	0	0.057275
TRINITY_DN119178_c0_g1	0	0	0	0	0	0	0	0	0	0.247265	0	0	0	0	0	0	0	0	0	0.277789	0	0.193001	0	0	0.177161	0	0	0	0	0
TRINITY_DN119179_c0_g1	0	0.31268	0.324193	0.297205	0	0.275397	0	0	0	0	0	0	0	0	0	0	0	0.246554	0	0	0	0	0	0.47229	0.290839	0	0	0	0.767508	0
TRINITY_DN11917_c0_g1	0	0	0	0	0	0	0	0	0	0.360087	0	0.278636	0	0	0	0	0.551402	0.223037	0.384475	0	0	0	0	0	0	0	0	0	0	0
TRINITY_DN11917_c1_g1	0	0	0	0	0	0	0	1.129378	0	1.082401	0	0	0	0	0	0	0	0	0	0	0	0	0	0	0	0	0	0	0	0
TRINITY_DN119180_c0_g1	0	0	0	0	0	0.676757	0	0	0	0.501776	0	0	0	0	0	0	0	0	0	1.064096	0.538494	0	0	0	0	0	0	0	0	0
TRINITY_DN119181_c0_g1	0	0	0	0	0	0	0	0	0	0	0	0.556746	0	0	0	0	0	0	0	0	0	0	0	0	0	0.392716	0	0.88014	0	0
TRINITY_DN119182_c0_g1	0	0.682825	0	0.322277	0	0	0	0	0	0.439632	1.635126	0	0	0.381779	0	0	1.340517	0	0	0	0	0	0	0	0	0	0	0	0	0
TRINITY_DN119183_c0_g1	0.592828	0	0	0	0	0	0	0	0	0	0	0	0	0	1.418603	0	0	0	0	0	0	0	0	0	0	0	0	0	0	0
TRINITY_DN119184_c0_g1	0	0	0	0.39467	0	0	0	0	0	0	0	0	0	0.465939	0	0	0	0.324916	0	0	0	0	0	0	0	0	0	0	0	0
TRINITY_DN119185_c0_g1	0	0	0	0	0	0	0	0.335764	0	0	0	0	4.563457	0	0	0	0.47439	0	0	0	0	0	0	0	0	0.152864	0	0	0.202411	0
TRINITY_DN119186_c0_g1	0	0	0	0	0	0	0	0	0	0	0	0	0	0	0	0	0	0	0	0	0	0	0	0	0	0	0.644804	0.323543	0.086662	0
TRINITY_DN119187_c0_g1	0.251078	0	0	0	0	0	0	0.586796	0.344108	0	0.68232	0	0	0	0	0	0	0	0	0	0	0	0	0	0	0	0	0	0	0
TRINITY_DN119189_c0_g1	0	0.601552	0	0	0	0	0.35613	0	0	0	0	0	0	0	0	0	0.592978	0	0	0	0	0	0	0	0	0	0	0	0	0
TRINITY_DN11918_c0_g1	0	0	0	0	0	0	0	0	0	0	0	0	0	0	2.136714	0	0	0	0	0	0	0	0	0	0	0	0	0	0	0
TRINITY_DN119190_c0_g1	0	0	0.522211	0	0	0	0	0	0	0	0	0	0	0	0	0	0	0	0	0	0	0	0	0.272652	0	0	0	0.153426	0	0
TRINITY_DN119190_c1_g1	0	0	0	0	0	0	0	0	0	0	0	0	0	4.119077	0	0	0	0	0	0	0.644803	0	0	0	0	0	0	0	0	0
TRINITY_DN119191_c0_g1	0	0	0	0	0	0	0	0	0	1.651746	0	0	0	0	0	0	0	0	0	0	0	0	0	0	0	0	0	0	0	0
TRINITY_DN119191_c0_g2	0	1.206905	0	0	0	0	0	0	0	0	0	0	0	0	0	0	0	0	0	0	0	0	0	0	0	0	0	0	0	0
TRINITY_DN119192_c0_g1	0	0	0.175775	0	0	0	0	0	0	0	0	0	0	0.388704	0.718636	0	0	0	0	0.231938	0	0	0	0	0	0	0	0	0	0
TRINITY_DN119193_c0_g1	0	0	0.172176	0	0	0.150422	0	0.216181	0	0	0	0	0	0	0.176063	0	0	0	0.213381	0.454039	0.431787	0	0	0.230949	0	0	0	0	0.281131	0
TRINITY_DN119194_c0_g1	0.163085	0.079087	0	0	0	0	0.090738	0	0	0	0.116339	0	0	0.20338	0	0	0	0.146503	0	0	0	0	0	0	0	0	0	0	0	0.075699
TRINITY_DN119195_c0_g1	0	0	0	0	0	0	0.594421	0.702027	0	0	0	0	0	0	0	0.234999	0	0	0	0	0	0	0	0	0	0	0	0	0	0
TRINITY_DN119196_c1_g1	0	0	0	0.930466	0.873923	0	0	0	0	0	0	0	0	0	1.029138	0.873772	0	0	0	0	0	0	0	0	0	0	0	0	0	0
TRINITY_DN119198_c0_g1	0	2.679632	0	0	0	0	0	0	0	0	0	0	0	0	0	0.757714	0	0	0	0	0	0	0	0	0	0	0	0	0	0
TRINITY_DN119199_c0_g1	0	0	0	0	0	0	0	0	0	0	1.32394	0	1.683483	0	0	0	0	0.719539	0	0	0	0	0	0	0	0	0	0	0	0
TRINITY_DN1191_c0_g1	0	0	0	0	0	0	0	0	0	0	0	0	1.284546	0	0	0	0	0	0	0	0	0	0	0	0	0	0	0	0	0
TRINITY_DN119203_c0_g1	0	0	0	0	0	0	0	0	0	0.911648	0	0	0	0	0	0	0	0	0	0	0	0	0	0	0	0	0	0	0	0
TRINITY_DN119205_c0_g1	0	0	0	0.220784	0	0	0	0	0	0	0.244819	0.22437	0.213447	0	0.713777	0	0	0	0	0	0	0	0	0	0	0	0	0	0	0
TRINITY_DN119206_c0_g1	0	0.301438	0	0	0	0	0	0	0	0.189286	0	0	0	0.36741	0	0	0	0	0	0	0	0	0	0	0	0	0	0	0	0
TRINITY_DN119206_c0_g2	0	0	0	0	0	0	0	0	0	0	0	0	0	0	0	0	0	0	0.419007	0	0	0.610501	0	0	0	0	0	0	0	0
TRINITY_DN119207_c0_g1	0	0	0	0	0	0	0	0	0	0	0	0	0	0	0	0	0	0	3.643235	0	0	0	0	0	0	0	0	0	0	0
TRINITY_DN119209_c0_g1	0	0	0	0	0	0	0	0.236583	0	0	0	0.170427	0	0	0	0	0.340873	0	0	0	0	0	0	0	0	0.107145	0	0	0	0.16158
TRINITY_DN11920_c0_g1	0	0	0	0	0.65462	0	0	0	0	0.903339	0	0	0	0	0	0	0	0	0.960242	0	0	0	0	0	0	0.528262	0	0	0	0
TRINITY_DN119210_c0_g1	0	0	0	0	0	0	0	0.490868	0	0	0.564375	0	0	0	0	0	0	0	0	0	0	0.353047	0	0	0	0	0	0	0	0
TRINITY_DN119211_c0_g1	0	0	0	0	0	0.160966	0	0.234584	0	0	0	0.169045	0	0	0	0	0	0.144832	0.231392	0.244263	0	0	0	0	0	0	0	0	0	0
TRINITY_DN119212_c0_g1	0	0	0	0	0	0	0	0	3.144277	0	0	0	0	0	0	0	0	0	0	0	0	0	0	0	0	0	0	0	0	0
TRINITY_DN119213_c0_g1	0	0	0	0.688997	0	0	0	0	0	0	0	0	0.662412	0.803964	0	0	0	0.562722	0	0	0	0	0.805005	0	0	0	0	0	0	0
TRINITY_DN119214_c0_g1	0	0	0.477568	0	0.213733	0	0.26719	0	0	0	0	0	0	0	0	0.21421	0	0	0	0	0	0	0	0	0	0.142881	0	0	0	0.211128
TRINITY_DN119215_c0_g1	0	0.113725	0	0	0.117874	0	0.132222	0	0	0	0.170548	0	0	0	0	0	0	0	0	0	0	0	0.132208	0	0	0	0	0	0.211556	0
TRINITY_DN119216_c0_g1	0.161804	0.169562	0	0	0	0	0	0	0.638604	0	0	0	0.166632	0	0	0	0	0	0	0	0	0.167301	0	0	0	0	0	0	0	0
TRINITY_DN119217_c0_g1	0	0	0	0	0	0	0.24644	0.071969	0	0	0	0	0	0	0	0	0	0	0.282416	0.081452	0	0	0	0	0.185639	0	0	0	0	0
TRINITY_DN119218_c0_g1	0	0	0	0	0.244005	0.469956	0.62177	0	0.321881	1.011121	1.245967	0.262088	0.244364	0	0.277511	0	0	0.634029	0	0	0	0	0	0	0	0	0	0	0	0
TRINITY_DN119219_c0_g1	0	0	0.132372	0	0	0	0	0.319369	0.148922	0	0.176714	0	0	0	0	0	0	0	0	0	0	0	0.136664	0	0	0.218634	0	0.408939	0	0
TRINITY_DN11921_c0_g1	0	0	0	0	0	0	0	0	0	0	0	0	0	0	0	0	0	0	2.383395	0	0.824061	0	0	0	0	0	0	0	0	0
TRINITY_DN119220_c0_g1	0	0	0	0	0	0.130355	0.156229	0.364449	0	0.166676	0	0	0	0	0	0	0.266625	0	0	0	0	0	0	0	0	0	0	0	0	0
TRINITY_DN119221_c0_g1	0	0	0	0	0	0	0	0	0	0	0	0	0	0	0	0	0	0	0	0	0	1.497429	0	0	0	0	0	0	0	0
TRINITY_DN119223_c0_g1	0	0	0.087368	0	0	0	0.347283	0	0.096596	0.093147	0.111253	0.224616	0	0.39071	0	0	0	0	0	0	0	0	0	0	0.065539	0.093245	0	0	0.073025	0
TRINITY_DN119224_c0_g1	0	0.777053	0	0.726426	0	0	0	0	0	0	0	0	0	0	0	0	0	0	0	1.22205	0	0	0	0	0	0.346062	0	0	0	0
TRINITY_DN119226_c0_g1	0	0	1.798751	0	0	0	0	0	0	0	0	0	0	0.93621	0	0	0	0	0	0	0	0	0	0	0	0	0	0	0	0
TRINITY_DN119227_c0_g1	0	0	1.002944	0.45541	0	0	0	0.65916	0	0	0	0	0	0	0	0	0	0	0	0	0	0	0	0	0	0	0	0	0	0
TRINITY_DN11922_c0_g1	0	0	0	0	0	0	0	0	0	0.295937	0	0	0	0	0	0	0	0	0	0	0	0	0.138216	0	0	0	0	0	0.550474	0.565829
TRINITY_DN119231_c0_g1	0	0	0	0	0	0	0	0	1.72228	0	0	0	0	0	0	0	0	0	0	0	0	0	0	0	0	0	0	0	0	0
TRINITY_DN119233_c0_g1	0.116511	0.233846	0	0.247223	0.241674	0.115882	0	0	0	0	0	0	0	0	0	0	0.233859	0	0	0	0	0	0	0	0	0	0	0	0.433741	0
TRINITY_DN119234_c0_g1	0	0	0	0	0	0	0	0	0	0	0	0	0	0	0	0	0	0	1.23918	0	0	0	0	0	0	0	0	0.713808	0	0
TRINITY_DN119234_c0_g2	0	0.724662	0	0	0	0	0	0	0	0	0	0	0	0	0	0	0	0	0	0	0	0	0	0	0	0	0	0	0	0
TRINITY_DN119235_c0_g1	0	0	0	0	0	0	0.254029	0.298847	0	0	0	0.213327	0	0	0	0	0	0	0.293852	0	0	0	0	0	0	0	0	0	0	0
TRINITY_DN119236_c0_g1	0	0	0	0	0	0	1.565719	0	0	0	0	0	0	0	0	0	0	0	0	0	0	0	0	0	0	0	0	0	0	0
TRINITY_DN119237_c0_g1	0	0	0	0	0	0	0	0	0	0	0	0	0	2.437283	0	0	0	0	0	0	2.044911	0	0	0	0	0	0	0	0.598639	0
TRINITY_DN119238_c0_g1	0	0	1.026599	0	0	0	0	0	0	0	0	0	0	1.064961	0	0	0	0	0	1.19798	3.969347	0	0	2.922066	0.780099	0	0.955133	0	0	0
TRINITY_DN119239_c0_g1	0	0	0	0.146771	0.286277	0.274748	0	0.193924	0	0	0	0.140804	0	0	0	0.287099	0	0	0	0	0	0	0.164317	0	0	0	0	0	0	0
TRINITY_DN119240_c0_g1	0	0.099086	0	0	0	0	0.114556	0	0	0	0	0	0	0	0	0	0.198325	0.09004	0	0	0	0	0	0.288615	0	0.061213	0	0	0	0.094557
TRINITY_DN119241_c0_g1	0	0.991061	0	0	0.480324	0	0	0	0	0	0	0	0	0	0	0.440101	0	0	0	0	0	0	0	0	0.45163	0	0	0	0	0.456028
TRINITY_DN119242_c0_g1	0	0	0	0	0	0	0	0	0	0.207171	0	0	0	0	0	0	0	0	0	0	0	0	0	0	0	0.10281	0	0	0.146278	0.310819
TRINITY_DN119243_c0_g1	0	0	0	0	0	0	0.049802	0	0	0	0	0	0	0	0	0	0	0	0.342224	0	0	0.207283	0	0	0	0	0	0	0	0
TRINITY_DN119244_c0_g1	0.428868	0	0	0	0	0	0	0	0	0	0	0	0	0	0	0	0	1.148918	0	0	0	0	0	0	0	0	0	0	1.194047	0
TRINITY_DN119245_c0_g1	0	0	0.158133	0.148114	0	0.138618	0.167985	0	0.360754	0.179168	0.217932	0	0	0	0	0.144841	0.285661	0	0	0	0	0	0.165993	0	0	0	0	0	0	0
TRINITY_DN119249_c0_g1	0	0	0	0.084039	0.082485	0	0	0.102907	0	0	0	0.07599	0.162725	0	0	0	0	0	0	0	0	0.293478	0	0	0	0	0	0	0	0.073622
TRINITY_DN11924_c0_g1	0	0	0	0	0	0	0	0	0	0	0	1.197886	0	0	0	0	0	0	0	0	0	0	0	0	0	0.177144	0	0.219425	0	0
TRINITY_DN119250_c0_g1	0	0.218919	0	0	0	0	0	0	0	0.179283	0	0.072089	0.154955	0	0	0.078847	0	0.06799	0.095831	0	0	0.139055	0.17009	0	0.189113	0.089761	0	0.131159	0	0
TRINITY_DN119251_c0_g1	0	0	0	0	0	0	0	0	0	0	0	0	0	0	0	0	0	0	0	0	0	0	0	0	0	0	0.869255	0	0	0
TRINITY_DN119251_c0_g2	0	0	0	0	0	0	1.821278	0	0	0	0	0	0	0	0	0	0	0	0	0	0	0	0	0	0	0.592868	0	0	0	0
TRINITY_DN119251_c1_g1	0	0	0	0	0	0	0	0	0	0.199797	0	0	0	0	0	0	0	0	0	0	0	0	0	0	0.142743	0.099191	0	0	0	0
TRINITY_DN119253_c0_g1	1.594649	0	0	0	0	0	0	0	0	0	0	0	0	0	0	0	0	0.948962	0	0	0	0	0	0	0	0	0	0	0	0
TRINITY_DN119254_c0_g1	0	0	0	0	0	0	0.738315	0	0	0	0	0.648424	0	0	0	0	0	0	0.864429	0	0	0	0	0	0	0	0	0	0	0
TRINITY_DN119255_c0_g1	0	0	0	0	0	0	0	0.291404	0	0	0	0.416371	0	0	0	0	0	0	0	0	0	0	0	0	0	0	0	0	0	0
TRINITY_DN119256_c0_g1	0	0.190907	0	0.191258	0	0	0.22661	0	0	0	0	0.190521	0	0	0	0	0	0.160452	0	0	0	0	0.221062	0	0	0.120274	0	0	0	0.180058
TRINITY_DN119258_c0_g1	0	0	0	0	0	0	0	0	0	0	0	0	0	1.117127	1.559379	0	0.648346	0	0	0	0	0	0	0.4992	0	0	0	0	0	0
TRINITY_DN119259_c0_g1	0	0	0.526734	0	0	0	0.613906	0	0	0	0	0.134344	0	0	0	0	0	0	0	0	0	0	0	0	0	0.084035	0	0	0	0.128295
TRINITY_DN119260_c0_g1	0.791958	0	0.965887	0	0.805272	0.785581	0	0	1.027774	0	0	0	0	1.003	0.945091	0	0	0	0	0	0	0	0	0	0	0	0	0	0	0
TRINITY_DN119262_c0_g1	0	0.226962	0	0	0	0	0	0	0	0	0	0	0	0	0	0	0	0	0	0.786755	0	0	0	0	0	0.42127	0	0	0	0
TRINITY_DN119263_c1_g1	0.611583	0	0	0	0	0	0	0	0	0	0	0	0	2.338596	0	0	0	0	0	0	0	0	0	0	0	0	0	0	0	0
TRINITY_DN119264_c1_g1	0	1.565609	0	0	0	0	0	0	0	0	0	0	0	0	0	0	0	0.396072	0	0	0	0	0	0	0	0	0	0	0	0
TRINITY_DN119265_c0_g1	0	0	0	0	0	0	0	0	0	0	0	0	4.936722	0	0	0	0	0	0	0	0	0	0	0	0	0	0.906755	0	0	0
TRINITY_DN119265_c1_g1	0	0.603453	0	0	0	0	0	0	0	0	0	0	0	0	0	0	1.154961	0	0	0	0	0	0	0	0	0	0	0	0	0
TRINITY_DN119266_c0_g1	0	0	0	1.500608	0	0	0	0	0	0	0	0	0	0	0	0	0	0	0	0	0	0	0	0	0	0	0	0	0	0
TRINITY_DN119266_c0_g2	0	0	0	0	0	0.580448	0	0	0	0	0	0	0	0	0	0	0	0.518326	0	0	0	0	0	0	0	0.481209	0	0	0	0
TRINITY_DN119267_c0_g1	0	1.74287	0	0	0	0	0	0	0	0	0	0	0	0	0	0	0	0	0	0	0	0	0	0	0	0	0.672923	0	0	0
TRINITY_DN119268_c0_g1	0.592038	0.644505	0	0	0	0	3.68264	0	1.485086	0	0	0	0	0	0	0	0	0	1.824629	0.83489	0	0	0	0	0	0	0	0	0	0
TRINITY_DN11926_c0_g1	0.896059	0	0	0	0	0	0	0	0	0	0	0	0	0	0.706709	0	0	0	0	0	0	0	0	0	0	0	0	0	0	0
TRINITY_DN119270_c0_g1	0	0	0	0	0	0	0	0	0	0	0	0	0	2.182624	0	0	0	0	0	0	1.289606	0	0	0	0	0	0	0	0	0
TRINITY_DN119271_c0_g1	0	0	0	0	0	0	0	0	0	0	0	0	0	0	0	0	0	0	0	0	0	0	0	1.504334	0	0.336296	0.479381	0	0	0.452255
TRINITY_DN119273_c0_g1	0	0	0	0	0	0	0	0	1.151959	0	0	0	0	0	0	0	0	0	0	0	0	0	0	0	0	0	0	0	0	0
TRINITY_DN119275_c0_g1	0	0	0	0	0	0	1.269161	0	0	0	0	0	0.500429	0	0.567799	0	0	0	0	0	0	0	0	0	0	0	0	0	0	0
TRINITY_DN119276_c0_g1	0	0	0	0	0	0	0	0	0	0	0	0	0	0	0	0	0	0	0	0	0	0	0	0	0	0	0	0	0	0.700371
TRINITY_DN119277_c0_g1	0	0.682881	0	0	0	0	0	0	0	0	0	0	0	0	0	0	0	0	0.887282	0	0	0	0	0	0.59448	0	0	0	0.543117	0
TRINITY_DN119278_c0_g1	0	1.034655	0	0	0	0	0	0	0	0	0	0	0	0	0	0	0	0	0	0	0	0	0	0	0	0	0	0	0	0
TRINITY_DN119280_c0_g1	0	0	0.942975	0	0	0	0	0	0	0	0	0	0	0	0	0	0	0	0	0	0	0	0	0	0	0	0	1.441918	0	0
TRINITY_DN119281_c0_g1	0	0	0	0	0	1.091141	0	0	0	0.539586	0	0	0	0	0	0	0	0	0	0	0	0	0	0	0	0	0	0	0	0
TRINITY_DN119281_c1_g1	0	0	0	0	0	0	0	0	0	0	0	0	0	0	0	0	0	0.389411	0	0	0	0	0	0	0	0	0.501815	0	0	0
TRINITY_DN119282_c0_g1	0	0	0	0	0	0.150917	0	0	0	0.198225	0.483703	0.1569	0	0	0	0	0	0	0	0	0	0	0	0	0	0	0	0	0	0
TRINITY_DN119283_c0_g1	0	0	0	0	0	0	0	0	0	0	0	0	0	0	0	0	0	0	0	0	0	0	0	0	0.444034	0.4001	0	0.212496	1.547253	0.0947
TRINITY_DN119286_c0_g1	0	0	0	0	0	0.186443	0	0	0	0	0	0.400805	0.386618	0	0	0.194399	0	0	0	0.286314	0	0	0	0	0	0	0	0	0	0.189129
TRINITY_DN119287_c1_g1	0	0	0	0.674698	0	0	0.799781	0	0	0	0	0	0	0	0	0	1.37479	0	0	0	0	0	0	0	0	0	0	0	0	0
TRINITY_DN119288_c0_g1	0	0	0	0	0	0	0	0	0	0	0	0	0	0	0	0	0	0	0	0	0	0	0	0	1.600772	0	0	0	3.328097	0
TRINITY_DN119288_c0_g2	0	0	0	0	0	0	0	0	0	0	0	0	0	0	0	0	0	0	0	0	0	0	0	0	0	0	0	0	1.097739	0
TRINITY_DN119289_c0_g1	0	0	0	0	0	0	0.076866	0	1.632291	0	0	0	0	0	0	0	0	0	0	0	0	0	0	0	0	0	0	0	0	0
TRINITY_DN119290_c0_g1	0	0.703352	0	0	0	0	0.778456	0	0	0	0	0	0	0	0	0.614943	0	0	0	0	0	0	0	0	0	0	0	0	0	0
TRINITY_DN119295_c0_g1	0	0	0	0	0	0	0	0	0	0	0	0	0	0	0	0	0	0	0	0	0	0	0.87427	0	0	0	0	0	0	0
TRINITY_DN119296_c0_g1	0.476609	0	0	0.255495	0.50768	0.237392	0	0	1.952505	0	0	0	0.246913	0	0	0	0	0.638503	0	0.741142	0	0	0	0	0.245098	0.17046	0	0	0	0
TRINITY_DN1192_c0_g1	0	0	0	0	0	0	0	0	0	0.229619	0	0	0	0	0	0	0	0.153364	0	0	0	0	0	0	0	0	0	0	0	0
TRINITY_DN119300_c0_g1	0	0	0	0	0.482605	0	0.624434	0	0	0	0	0	0	0	0	0	0	0	0	0	0	0	0	0	0	0	0	0	0	0
TRINITY_DN119300_c0_g2	0	0	0	0	0	0	0	0	0	0	0	0	0	0	0	0	0	0	0	0.443192	0	0	0	0	0	0	0	0	0	0
TRINITY_DN119301_c0_g1	0	0	0	0	0	0	0	0	0	0	0	0	0	0	0	0	0	0	0	0	0	0	0	0	0	1.340573	0.64486	0	0	0
TRINITY_DN119302_c0_g1	0	0	0	0	0	0	0	0	3.38345	0	0	0	0	0	0	0	0	0	0	0	0	0	0	0	0	0	0	0	0	0
TRINITY_DN119305_c0_g1	0	0	0	0	0	0.361033	0.550352	0	0	0	0	0.473597	0	0	0	0	0.818071	0.322534	0	0	0	0	0	0	0	0	0	0	0	0
TRINITY_DN119305_c0_g2	0	0	0	0	0	0	0	0	0	0	0.337216	0	0	0	0	0	0	0	0	0	0	0	0	0	0	0	0	0	0	0.201966
TRINITY_DN119307_c0_g1	0	0	0	0	0	0	0	1.399972	0	0	0	0	0	0	0	0.461889	0	0	0	0	0	0	0	0	0	0	0	0	0	0
TRINITY_DN119308_c0_g1	0	0.548257	0	0.263755	0	0	0	0	0	0	0	0	0	0	0	0	0	0.439063	0	0	0	0	0	0	0	0	0	0	0	0
TRINITY_DN119309_c0_g1	0	0.754951	0	0	0.338452	2.288028	0	0	0	0	0	0	0	0	0	0	0	0	0	0	0	0	0	0	0	0	0	0	0	0
TRINITY_DN119310_c0_g1	0	0	0.528353	0	0.495056	0	0.815638	0.765914	0	0	0	3.160632	0	0	1.572836	0	0	0	0	0	0	0	0	0	0.938757	0	0	0	0	0
TRINITY_DN119311_c0_g1	0	0	0	0	0	0	0	0	0	0	0	0	0	0	0	0	0	0	0	0	0	0	0	0	1.137971	0	0	0	0	0.379811
TRINITY_DN119314_c0_g1	0	0.16821	0	0.171059	0.16642	0	0	0	0	0.212385	0	0	0	0	0	0	0.33551	0	0	0.242424	0	0	0	0	0	0.105369	0	0	0.895876	0.159056
TRINITY_DN119316_c0_g1	0	0	0	0	0	0	0	0.834336	0	0	0	0	0	0.699388	0	0	0	0.488454	0	0	0	0	0	0	0	0	0	0	0	0
TRINITY_DN119317_c0_g1	0	0	0	0	0	0	0	0	0	0.436684	0	0.337766	0	0	0	0	0	0	0	0	0	0	0	0	0	0	0	0	0.274962	0
TRINITY_DN119318_c1_g1	0	0	0	0	0	0	0	0	0	0	0	0	0	0	1.211886	0	0	0	0	0	0	0	0	0	0	0	0	0	0	0
TRINITY_DN119319_c0_g1	0	0	0	0	0	0	0	0	0	0	0	0	0	1.712327	0	0	0	0	0.244652	0	0.246759	0	0	0.528712	0	0.112344	0	0	0.157479	0
TRINITY_DN11931_c0_g1	0	0.784963	0	0	0	0	0	0	0	0.946383	0	0	0	0.856839	0	0	0	0	0	0	0	0	0	0	0	0	0	0	0	0
TRINITY_DN119320_c0_g1	0	0	0	0	0	0	0	0	0	0	0	0	0	0	0	0	0	0	0	0	0	0	0	0	0.06879	0.879843	0	0	0	0
TRINITY_DN119322_c0_g1	0	0.777053	0	0	0	0	0	0	0	0.937557	0	1.507688	0	0	0	0	0	0	0.995353	0.989008	0	0	0	0	0	0	0	0	0	0
TRINITY_DN119323_c0_g1	0	0	0	0	0	0	1.035702	0	0	0	0	0	0	0	0	0	0	0	0	0	0.613996	0	0	0	1.647646	0	0	0	0	0
TRINITY_DN119324_c0_g1	0	0	0	0	0	0	0	0	0	0	0	0.705267	0	0	0	0.633889	0	0	0	0	0	0	0	0	0	0	0	0	0	0
TRINITY_DN119325_c0_g1	0	0	0	0	0.268325	0	0	0	0.356239	0	0	0	0	0	0	0	0	0.231648	0	0	0	0	0	0	0	0	0	0	0	0
TRINITY_DN119327_c0_g1	0	0.98654	0	0	0.884526	0	0	1.221277	0	0	0	0	0	0	0	0.884362	0	0	0	0	0	0	0	0	0	0	0	0	0	0.910089
TRINITY_DN119328_c0_g1	0	0.251343	0	0.244009	0	0.226898	0	0	0	0	0	0	0	0.289665	0	0	0	0.40703	0	0	0	0	0	0	0	0	0.234259	0	0	0
TRINITY_DN11932_c0_g1	0	0	0	0	0	0	0	0	0	0	0	0	0.263355	0	0	0	0	0	0	0.39606	0.785656	0	0.325859	0	0	0	0	0	0	0
TRINITY_DN119333_c0_g1	0	0	0	0	0	0	0	0	0	0	0	0	0	0	0	0	0	0	0	0	0	0	0	0	0	0	0	0	0	0
TRINITY_DN119334_c0_g1	0	0.383133	0	0	0	0	0	0	0	0.982298	0	0	0	0	0	0	0	0	0	0	0	0.381124	0	0	0	0	0	0	0.307244	0
TRINITY_DN119335_c0_g1	0	0.560634	0	0	0.491205	0	0	0	0	0	0	0	0	0	0	0	0	0	0	0	0	0	0	0	0	0.476212	0	0	0	0
TRINITY_DN119338_c0_g1	0	0.223657	0	0	0	0.079491	0.042095	0	0	0.045348	0	0	0.040835	0	0	0	0.074812	0.071954	0	0	0	0	0	0	0	0	0	0	0	0.035906
TRINITY_DN119339_c0_g1	0.506409	0	1.214156	1.120873	1.056702	1.507019	0	0	0	0	0	0	0.558252	0	0	2.070431	0	0	0	0	0	0	0	0	0	0	0	0	0	0
TRINITY_DN11933_c0_g1	0	0	0	0	0	0	0	0.394119	0.344108	0	0	0	0	0.639777	0	0	0	0	0	0.391605	0	0	0	0	0	0	0.263661	0	0	0
TRINITY_DN119341_c0_g1	0	0.204532	0	0.203254	0	0	0	0.285659	0	0	0	0	0	0	0	0	0	0.170287	0	0	0	0	0	0	0	0.129353	0	0	0	0
TRINITY_DN119342_c0_g1	0	0.396407	0	0	0	0.129254	0	0	0	0	0.400398	0.131328	0	0	0	0	0	0	0	0	0.181017	0	0	0	0	0	0.118524	0	0	0
TRINITY_DN119344_c0_g1	0	0	0	0	0	0	0	0.73904	0.652679	0	0	0	0	3.652447	0	0	1.367868	0	0	0	0	0	0.619625	0	0	0	0	0	0	0
TRINITY_DN119346_c0_g1	0	0.753986	0	0	0	0	0	0	0	0	0	0	0	0	0	0	0	0.574681	0	0	0	0	0	0	0	0	0	0	0.605393	0
TRINITY_DN119347_c0_g1	0.605224	0	0	0	0	0	0	0.908252	0	0	0	0.692008	0	0	0	0	0	0.539836	0	0	0	0	0	0	0	0	0	0	0	0
TRINITY_DN119349_c0_g1	0	0	0	0	0	0	0	0	0	0	0	0	0	0	0	0.415354	0	0.358895	0	1.257167	0	0	0	0	0	0	0	0	0	0
TRINITY_DN119351_c0_g1	0	0	0	0	0	0.226898	0.298857	0	0	0	0	0	0	0	0	0.708428	0	0	0	0	0	0	0	0	0	0	0	0	0	0
TRINITY_DN119352_c0_g1	0	0	0	0	0	0.352846	0	0.524154	0	0	0	0	0.186263	0	0	0.928785	0	0	0	0	0	0	0	0	0	0	0	0	0	0
TRINITY_DN119353_c0_g1	0	0.621258	0	0.590856	0	0	0	0	0	0	0.495532	0	0	0	0	0	0	0.245123	0	0	0	0	0	0	0	0	0	0	0	0
TRINITY_DN119353_c1_g1	0	0.291983	0	0.160181	0	0.172544	0	0	0	0	0	0.152095	0	0	0	0	0	0	0	0	0	0	0	0	0	0	0	0.124453	0	0
TRINITY_DN119353_c1_g2	0	0	0	0.416624	0	0	0	0	0	0	0	0	0	0	0	0	0	0	0	0	0	0	0	0	0	0	0	0	0	0
TRINITY_DN119354_c0_g1	0	0.308606	0	0	0	0.544385	0	0	0	0	0	0	0	0	0	0	0	0	0	0	0	0	0	0	0	0	0	0	0	0
TRINITY_DN119355_c0_g1	0	0	0	0	0	0.329106	0	0	0	0.464246	1.212468	0.378182	0	0	0	0	0.707788	0.280758	0	0	0	0	0	0	0	0	0	0	0	0
TRINITY_DN119355_c1_g1	0	0.626423	0	0	0	0	0	0	0	0.770405	0	0	0	0	0	0	0	0	0	1.627485	0	0	0	0	0	0	0	0	0	0
TRINITY_DN119356_c0_g1	0	0	0	0	0	0	0.284739	0	0	0	0	0.484806	0	0	0	0	0	0	0.163819	0.715041	2.002816	0.948063	0.709212	0.178492	0	0	0	0	0	0
TRINITY_DN119358_c0_g1	0	0	0	0	0	0	0	0	0	0	0	0	0	0	0	0	0	0	1.766546	0	0	0	0	0.272652	0	0	0	0	0	0
TRINITY_DN119359_c0_g1	0	0	0	0	0	0	0	0	0	0	0	0	0.642273	0	1.628842	0	0	0	0	0	0	0	0	0	0	0	0.715094	0	0	0.49248
TRINITY_DN119359_c0_g2	0	0	0	0	0	0	0.994093	0	1.038288	0	0	0	0	0	0	0	0	0	0	0	0	0	0	0	0	0	0	0	0	0
TRINITY_DN119360_c0_g1	0	0.870243	0	0	0	0	0	0	0	0	0	0	0	0	0	0	0	0	0	0	0	0	0	0	0	0	0	0	0	0
TRINITY_DN119361_c0_g1	0	0	0	0	0	0.130726	0	0.365676	0	0.167232	0.202959	0.133035	0	0.365057	0	0.136643	0	0	0	0	0	0.130511	0	0	0	0	0	0	0	0
TRINITY_DN119363_c0_g1	0	0	0	0	0	0	0	0	0	0	0	0	0	0	0	0	0	0	0	0	1.886404	0	0	0	0	0	0	0	0	0
TRINITY_DN119366_c0_g1	0	0	0	0	0.254464	0	0	0	0	0	0	0	0	0	0	0	0	0.222675	0.166385	0	0	0	0.143939	0	0.109678	0	0.332331	0	0.114172	0.117798
TRINITY_DN119367_c0_g1	0	0	0	0	0	0	0	0	0	0	0	0	0	0	0.897752	0	0	0.674578	0	0	0	0	0	0	0	0	0	0	0	0
TRINITY_DN119368_c0_g1	0.242185	0	0.273364	0.701275	0.251141	1.787312	0.142369	0	0.564203	0	0.754015	0	0.85744	0	0	0	0	0	0	0	0	0	0	0	0	0	0	0	0	0
TRINITY_DN119369_c0_g1	1.214912	0	0	0	0	0.405271	0	0	0	0	0	0	0	0	0	0	0	0	0	0	0	0	0	0.726502	0	0	0	0	0	0
TRINITY_DN11936_c0_g1	0	0	0	0	0	0	0	0	0	0	0	0	0	0	0	0	0	0	0	0	0	0	0	0	0	0	0	0	0.838159	0
TRINITY_DN119370_c0_g1	0	0.93585	0	0	0	0	0	0	0	0	0	0	0	0	0	0	0	0	0	0	0	0	0	0	0	0	0	0	0	0
TRINITY_DN119370_c0_g2	0	0	0	0	0	0	0	0	0	0	0	0	0.134686	0	0.152182	0	0.266625	0.117467	0.17988	0	0	0	0	0	0	0	0	0	0	0
TRINITY_DN119371_c0_g1	0	0	0	0	0	0	0	0	0.279241	0.136657	0	0.109198	0.113288	0	0	0.114866	0	0	0	0	0	0	0	0	0	0	0	0	0	0
TRINITY_DN119372_c0_g1	0	0	0	0	0	0	0.295587	0	0	0	0	0	0	0.573601	0	0	0	0	0	0	0	0	0.286234	0	0	0	0	0	0	0
TRINITY_DN119373_c0_g1	0	0.189214	0	0	0	0	0	0.263303	0	0.240377	0	0.188819	0.183517	0	0.415938	0	0	0	0.259332	0	0	0	0	0	0.17215	0	0	0	0	0
TRINITY_DN119374_c0_g1	0	0	0	0	0	0	0.254929	0.191942	0.274919	0.06861	0	0.070958	0.076462	0	0	0	0	0.067331	0.094373	0	0	0	0	0	0	0.044173	0.062997	0	0	0
TRINITY_DN119374_c0_g2	0	0	0	0	0	0	0	0	0	0	0	0	0.30127	0	0	0.152143	0	0	0	0	0	0.296858	0	0	0	0.188773	0.136639	0	0	0
TRINITY_DN119376_c0_g1	0	0	0	0	1.772944	0.858196	0	0	0	0	0	0	0	0	0	0	0	0	0	0	0	0	0.560687	0	0	0	0	0	0	0
TRINITY_DN119378_c0_g1	0	0	0	0	0.086027	0	0.184737	0	0	0.099049	0.118458	0.079553	0	0	0	0.086318	0	0	0	0	0	0	0.093734	0	0	0.049552	0.353955	0	0.154412	0
TRINITY_DN119380_c0_g1	0	0	0	0	0	0	0.617116	0	0	0	0	0	0	0	0	0	0	0	0.474688	0	0	0.171623	0	0	0	0	0	0	0	0
TRINITY_DN119381_c0_g1	0	0	0	0	0	0	0	0	0	0	0	0	0	0	0	0	0	0	0	0	0	0	0	2.409611	0	0	0	0	0	0
TRINITY_DN119382_c0_g1	0	0.620602	0	0	0	0.526449	0	0	0	0	0	0	0	0	0	0	0	0	0	0	0	0	0	0	0	0	0	0	0	0
TRINITY_DN119383_c0_g1	0	0	0	0.975446	0	0	0	0	0	1.31728	0	0	0	1.145729	0	0	0	0.399483	0	0	0	0	0	0	0	0	0	0	0	0
TRINITY_DN119383_c1_g1	0	0	0	0	0	0	0.994093	0	0	0	0	0	0	0	0	0	0	0	0	0	0	0	0	0	0	0	0	0	0	0
TRINITY_DN119384_c0_g1	0	0.236704	0	0.693811	0	0	0	0	0.585687	0	0	0.236426	0	0	0	0.448259	0	0.579474	0	0	0	0	0	0	0	0	0	0	0	0
TRINITY_DN119385_c0_g1	0	0	0.166491	0	0	0	0.178145	0	0	0	0.463064	0	0	0	0.265849	0	0.302032	0	0.205324	0	0	0.148429	0	0	0	0	0	0	0	0
TRINITY_DN119386_c0_g1	0	0	0	0	0	0	0	0	2.368825	0	0	0	0	0	0	0	0	0	0	0	0	0	0	0	0	0	0	0	0	0
TRINITY_DN119387_c0_g1	0	0	0	0	0	0	0	0.363135	0	0	0	0.258242	0	0	0	0	0	0	0.356336	0	0	0	0	0	0	0	0	0.208048	0.216533	0.242322
TRINITY_DN119388_c0_g1	0	0	0	0	0	0	0.454551	0	1.862699	0	0	0	0	0	0	0	0	0	0	0	0	0	0	0	0	0	0	0	0	0
TRINITY_DN119389_c0_g1	0	0.391442	0	0	0.133225	0	0	0	0	0	0	0	0	0	0.149168	0	0	0.115193	0	0	0	0.381244	0	0	0.115879	0	0	0	0	0.123957
TRINITY_DN119390_c0_g1	0	0.586808	0	0.554947	0.531642	0	0	0	0	0	0	0	0	0.636793	0	0	0	0	0	0	0	0	0	0	0	0	0	0	0	0.543007
TRINITY_DN119391_c0_g1	0	0	0	0	0	0	0	0	0	0	0	0	0	0	0.67422	0	0	0	0	0	0	0	0	0	0	0.466398	0	0	0	0
TRINITY_DN119393_c0_g1	0	0	0	0	0	0	0	0.365221	0	0	0	0.259719	0.486218	0	0	0	0	0.121938	0	0	0	0	0	0	0.248234	0	0.250703	0	0	0.487365
TRINITY_DN119394_c0_g1	0	0	0	0	0	0	0.121921	0.071211	0	0	0.155647	0.211571	0	0	0	0	0	0	0	0	0	0	0	0	0.045918	0.032888	0.09346	0.048929	0	0
TRINITY_DN119395_c0_g1	0	0	0	0	0.5693	0	0	0	0	0	0	0	0	0	0	0.568454	1.241483	0	0.84984	0	0	0	0	0	0	0	0	0	0	0
TRINITY_DN119397_c0_g1	0	0	0	0	0	0.507021	0	0	0	0	0	0	0	4.540195	0	0	0	0.452679	0.787825	0	0	0	0	0	0	0	0.590837	0	0	0.547929
TRINITY_DN119398_c0_g1	0	0	0	0.182632	0	0	0.214751	0	0	0	0	0	0	0.216475	0	0	0.361008	0	0	0	0	0	0.209924	0	0	0	0	0	0	0
TRINITY_DN119399_c0_g1	0	0.122069	0	0.260789	0	0.12044	0	0	0	0	0.183913	0.121202	0.391701	0	0	0.377853	0	0.328748	0	0	0	0	0	0	0	0.23645	0.109077	0	0	0.116101
TRINITY_DN11939_c0_g1	0	0	0	0	0	0	0	0	0	0	0.911049	0	0	1.285316	0	0	0	0	0	0	0	0	0	0	0	0	0	0	0	0
TRINITY_DN1193_c0_g1	0	0.272491	0	0	0.25293	0	0	0	0	0	0	0.272088	0	0	0	0	0	0	0.751013	0	0	0	0	0	0	0	0	0	0	0
TRINITY_DN119402_c1_g1	0	0.159295	0	0	0	0	0	0	0	0	0	0	0	0.965182	0	0	0	0	0.216773	0	0	0	0	0	0	0	0	0	0	0
TRINITY_DN119403_c0_g1	0	0	0	0	0	0	0	0	0	0	0	0.6791	0	0	0	0	0	0	0	0	0	0	0	0	0.604127	0	0	0	0	0
TRINITY_DN119404_c0_g1	0	0	0	0	0	2.384478	0	0	0	0	0	0.88223	0	0	0	0	1.721122	0	0	0	0	0	0	0	0	0	0	0	0	0
TRINITY_DN119405_c0_g1	0	0	0	0	0	0	0	0	0	0.726386	0	0	0.523723	0	0	0	0	0	0	0	0	0	0	0	0	0	0	0	0	0
TRINITY_DN119406_c0_g1	0	0	0	0	0	0.531495	0	0	0	0	0	0	0	0	0	0	0	0	0	0	0	0	0.687715	1.281245	0	0	0	0	0	0
TRINITY_DN11940_c0_g1	0	0	0	0	0	0	0	0	1.092895	0	0	0	0	0	0	0	0	0	0	0	0	0	0	0	0	0.685174	0	0	0	0
TRINITY_DN119410_c0_g1	0.756044	0.437312	0.44691	0.910721	0	0	4.074373	3.655575	2.102139	2.815773	4.156611	6.10575	3.527884	0.48445	0	0.52301	2.601822	0.718283	1.195458	1.787011	1.798539	6.638668	1.508677	1.335671	1.222046	1.200143	4.349947	0.340267	0.713507	3.743348
TRINITY_DN119411_c0_g1	0	0.663381	0	0.615645	0	0	0	0	0	0	1.004352	0	0	0	0	0	0	0	0	0	0	0	0.726002	0	0	0	0	0	0	0
TRINITY_DN119412_c0_g1	0	0	0	0	0.415478	0.402047	0.542016	0	0	0	0	0.465896	0	0	0	0	0	0	0	0	0	0	0	0	0	0	0	0	0	0
TRINITY_DN119413_c0_g1	0	0	0	0	0	0	1.054558	0	0	0	0	0	0	0	0	0	0	0	1.221973	0	0	0	0	0	0	0	0	0	0	0
TRINITY_DN119414_c0_g1	0	0	0	0	0	0	0.229757	0	0.241725	0.246091	0	0	0.187165	0	0	0	0	0	0	0	0	0	0	0	0	0	0	0	0	0
TRINITY_DN119415_c0_g1	0.078361	0	0	0	0	0	0	0	0	0	0	0	0	0.39071	0	0	0	0	0	0.112906	0.102662	0	0	0	0	0	0	0.165658	0.219076	0.14512
TRINITY_DN119417_c0_g1	0	0.423592	0	0	0	0	0	1.157178	0	0	0	0	0	0	0	0	0	0	0	0	0	0	0	0	0	0	0	0	0	0
TRINITY_DN119418_c0_g1	0.063148	0.300895	0.140202	0.06672	0.065602	0.062793	0.20565	0	0	0	0	0	0	0	0.218019	0	0	0.056774	0	0	0	0	0	0	0	0	0	0	0	0
TRINITY_DN119419_c0_g1	0	0	0	0.339695	0.3252	0.627905	0.424187	0	0	0.464246	0	0	0	0	0	0.325502	0	0.280758	0.494038	0	0	0	0.409766	0	0	0	0	0	0	0.335569
TRINITY_DN11941_c0_g1	0	0	0	0.157221	0	0.147051	0	0	0	0	0	0	0	0.186105	0	0	0	0.132402	0	0	0	0	0	0	0	0.095454	0	0	0.137435	0
TRINITY_DN119420_c0_g1	0	0	0	0	0	0	0.893403	0	1.616149	0	0	0	0	0	0	0	0	0	0	0	0	0	0	0	0	0	0	0	0	0
TRINITY_DN119421_c0_g1	0	0	0	0.291457	0	0.091243	0.207064	0	0	0.110908	0.398971	0	0	0	0.105986	0	0	0	0.23781	0	0	0	0	0	0	0.11086	0.079339	0	0	0.085879
TRINITY_DN119422_c0_g1	0	0	0	0	0.491205	0	0	0	0	0	0	0	0	0	0	0	0	0.574681	0	0	0	0	0	0	0	0	1.103614	0	0	0
TRINITY_DN119424_c0_g1	0	0.689583	0	0	0	0	0	0	0	0	0	0	0	0	0	0	0	0	0	0	0	0	0	0	0	0	0.686476	1.084524	0	0
TRINITY_DN119426_c0_g1	1.377714	0.801146	0.839544	0	0	0	0	0	0	0	0	0	0	0	0	0	0	0	0	0	0	0	0	0	0	0	0	0	0	0
TRINITY_DN119427_c1_g1	0	0	0	0	0.638354	0.813759	0	0	0	0	0	0	0	0	0	0	3.512692	0.787669	0	0	0	0	0	0	0	1.329546	0	0	0	0
TRINITY_DN119428_c0_g1	0	0	0	0	0	0	0	0.460021	0	1.286174	0	0.506281	0	0	0	0.299947	0	0.517217	0	0	0	0	0	0	0	0	0	0	0	0
TRINITY_DN119429_c0_g1	0	0.121357	0	0	0	0	0.849008	0.660142	0	0.151096	0.365536	0	0	0	0	0.250595	0	0	0	0	0	0	0	0	0	0	0.108412	0	0	0
TRINITY_DN11942_c0_g1	0	0.336747	0	0	0	0.29441	0	0	0	0	0	0	0.307335	0	0	0	0	0	0	0	0	0	0	0	0.313177	0	0	0	0	0
TRINITY_DN119430_c0_g1	0.885186	0	0	0	0	0	0	0	0	0	0	0	0	0	1.054999	0	0	0	0	0	0	0	0	0	0	0	0	0	0	0
TRINITY_DN119434_c0_g1	0	0	0	0	0	0	0	0	0	0	1.24687	0	0	0	0	0	0	0	0	0	0	0	0	0	0	0	0	0	0	0
TRINITY_DN119435_c0_g1	1.643073	0	0	0	0	0	0	0	0	0	0	0	0	0	0	0	0	0.728159	0	0	0	0	0	0	0	0	0	0	0	0
TRINITY_DN119435_c1_g1	0	0.263046	0	0	0	0	0	0	0.323641	0	0	0	0	0	0	0	0	0	0	0	0	0.263496	0	0	0	0	0	0	0	0
TRINITY_DN119436_c0_g1	0	0.095443	0	0.102699	0	0	0	0	0.485196	0	0	0.094506	0	0	0	0	0	0	0.253188	0	0	0	0	0	0	0	0	0	0	0.091131
TRINITY_DN119438_c0_g1	0	0	0	0	0	0	0.274201	0	0	0	0	0	0	0	0	0.87623	0	0.188791	0.317512	0	0	0	0.265999	0	0.212204	0	0.213608	0	0	0
TRINITY_DN119439_c0_g1	0	0	0	0	0	0	0	0	0	0	0	0	0	3.118127	0	0	0	1.636282	0	0	0	0	0	0	0	0	0	0	0	0
TRINITY_DN119441_c0_g1	0	0	0	0	0	0	0	0.352986	0	0.323453	0	0	0	0	0	0	0	0	0	0	0	0	0	0	0.232342	0	0	0	0	0
TRINITY_DN119441_c0_g2	0	0	0	0	0	0	0	0	0	0	0	0	0	0	0	0	0	0	0	0	0	0	0	0	0	0	1.415447	0	0	0
TRINITY_DN119443_c0_g1	0	0	0	0	0	0	0	0	0	0	0	0	2.258801	0	0	0	0	0	0	0	0	0	0	0	0	0	0	0	0	0
TRINITY_DN119444_c0_g1	0	0.328548	0	0	0.122064	0	0	0	0	0.294197	0	0.163725	0	0	0	0	0	0.316673	0	0	0	0	0.190522	0	0	0.10281	0	0	0	0
TRINITY_DN119446_c0_g1	0	0	0	0	0	0	0.521755	0	2.215491	0	0	0	0	0	0	0	0	0	0	0	0	0	0	0	0	0	0	0	0	0
TRINITY_DN119447_c0_g1	0	0.336747	0	0	0.305148	0	0.793445	0.468978	0	0	0	0	0	0	0	0.305494	0.661346	0	0.4617	0	0	0	0	0	0	0	0	0	0	0
TRINITY_DN119449_c0_g1	0	0	0	0	0	0	0.650313	0	0	0	0	0	0	0	0	0	0	0	0	0	0	0	0	0.884308	0	0	0	0	0	1.05669
TRINITY_DN11944_c0_g1	0	0	0.343121	0	0	0	0.391561	0	0	0	0	0	0	0	0	0	0.652616	0	0	0	0	0	0	0	0.308929	0	0	0	0	0
TRINITY_DN119450_c0_g1	0	0	0	0	0	0	1.023684	0	2.141271	0	0	0	0	0	0	0	0	0	0	0	0	0	0	0	0	0	0	0	0	0
TRINITY_DN119452_c0_g1	0	0	0	0.204108	0.197917	0	0	0	0	0	0	0	0.592079	0.242147	0	0	0	0	0.282416	0	0	0.20454	0	0	0	0.130004	0	0	0	0
TRINITY_DN119453_c0_g1	0	0	0	0.164124	0	0.153437	0	0	0.201855	0	0	0	1.294219	0.194352	0	0.320444	0	0	0.437022	0.231938	0	0	0	0	0	0	0	0	0	0
TRINITY_DN119454_c0_g1	0	0.94582	0	0	0	0	0	0	0	0	1.346861	0	0	0	0	0	0	0.736883	0	0	0	0	0	0	0	0	0	0	0	0
TRINITY_DN119455_c0_g1	0	0	0	0	0	0.316039	0	0	0	0	0	0	0	0	0	0	1.425424	0	0	0	0	0	0	0	0	0	0.347775	0	0	0
TRINITY_DN119456_c0_g1	0.53048	0.597723	0	0	0	0	0	0	0	0	0	0	0	0	0	0	0	0	0	0	0	0	0	0	0	0	0	0	0	0
TRINITY_DN119456_c0_g2	0	0	0	0	0	0	0	0	0	0	0	0	0	0	0.445424	0	0	1.338999	0	0	0	0	0	0	0	0	0	0	0	0
TRINITY_DN119457_c0_g1	0	0	0	0	0	0.6039	0	0	0	0	0.552683	0	0	0	0	0	0	0.810363	0	0	0	0.691846	0	0	0	0	0	0	0	0
TRINITY_DN11945_c0_g1	0	1.00793	0	0	0	0	0	0	0	0	0	0.967338	0	0	1.068357	0	0	0.792469	0	0	0	0	0	0	0	0	0	0	0	0
TRINITY_DN119460_c0_g1	0	0	0	0	0	0	0.103044	0	1.223496	0	0	0	0	0	0	0	0	0	0	0	0	0	0	0	0	0	0	0	0	0
TRINITY_DN119461_c0_g1	0	0	0	0	0	0	0.083378	0	0	0	0	0.071961	0	0	0	0	0	0	0.286973	0	0	0.416413	0.084897	0	0	0	0	0	0	0
TRINITY_DN119461_c1_g1	0	0	0	0	0	0.191894	0	0	0	0	0.32517	0	0	0	0	0	0	0.172401	0	0	0	0	0	0	0	0	0	0	0	0
TRINITY_DN119462_c0_g1	0.097355	0	0.218279	0	0	0.096823	0	0	0.121851	0	0	0	0	0.486736	0	0	0	0	0	0	0.130427	0	0	0	0	0	0.08484	0	0	0
TRINITY_DN119463_c0_g1	0	0	0	0	0	0.216467	0.251521	0	0	0	0	0.21494	0	0.136242	0.251992	0	0	0	0.289191	0	0	0	0	0	0.095247	0	0	0	0	0.103295
TRINITY_DN119463_c0_g2	0.073368	0.070496	0	0	0.076089	0	0	0	0	0.08654	0.20642	0.069624	0	0	0	0.076973	0	0	0	0	0	0	0	0	0.060826	0	0	0.063472	0	0.067566
TRINITY_DN119464_c0_g1	0	0	0	0	0	0	0.300527	0	0.311672	0	0	0	0	0	0	0	0	0	0	0	0	0	0	0	0	0	0	0	0	0
TRINITY_DN119465_c0_g1	0	0	0	0	0	0	0	0	0	0	0	0	0	0	0	0	0	0	0	0	1.27961	0	0	0	0	0	0	0	0	0
TRINITY_DN119467_c0_g1	0	0	0	0	0	0	0	0	0	0.411356	0	0	0	0	0	0	0	0	0	0	0	0	0	0	0	0	0	0	0	0.452255
TRINITY_DN119468_c0_g1	0	0	0	0	0	0	0.136505	0	0	0.145813	0.176184	0	0	0	0	0	0	0.104761	0	0	0	0	0	0	0	0	0.104585	0	0	0
TRINITY_DN119469_c0_g1	0	0	0	0.413359	0.393486	0	0	0	0	0.564286	0	0	0	0	0	0	0	0	1.201934	0	0	0	0	0	0	0	0	0	0	0
TRINITY_DN11946_c0_g1	0	0	0	0	0	0	0.682571	0.807355	0	0	0	0.289871	0.278401	0	0	0	0	0.239355	0.401727	0.406409	0	0	0	0	0	0	0	0	0	0.269012
TRINITY_DN119470_c0_g1	0	0	0	0	0.98201	0.316039	0.427076	0	0	0	0	0	0	0	0	0	0	0	0	0	1.001513	0	0	0	0	0	0	0	0	0
TRINITY_DN119471_c1_g1	0	0	0	0	0	0	0	0	0.340211	0	0	0	0	0	0	0	0	0	0	0	0	0	0	0	0	0	0.260303	0	0	0
TRINITY_DN119472_c0_g1	0	0	0	0	0	0.103829	0	0	0	0	0	0	0	0	0.1208	0.217323	0	0.374742	0.137814	0	0	0	0	0.150893	0	0	0	0	0	0
TRINITY_DN119475_c0_g1	3.190298	0	0	0.696256	0	0	0	0	0	2.710017	0	0	0	0	0	3.269069	0	0	0	0	0	0	0	0	0	0	0	1.774352	0	0
TRINITY_DN119477_c0_g1	0	0	0	0	0	0	0.245499	0	0.257246	0	0.323507	0	0	0	0	0	0	0	0	0	0	0	0	0	0	0	0	0	0	0
TRINITY_DN119477_c0_g2	0	0	0	0	0	0	0.223575	0	0.368907	0.119663	0.575058	0	0	0	0	0	0	0	0	0	0	0	0	0	0	0.059763	0	0	0	0
TRINITY_DN119479_c0_g1	0	0	0	0	0	0	0	0	0	0.442595	0	0	0	0	0.355628	0	0	0	0.471047	0	0	0	0	0	0	0	0	0	0	0
TRINITY_DN11947_c0_g1	0.968955	0	0	0	0	0	0	0	0	0	0	0	0	1.239406	0	0	0	0	0	0	0	0	0	0	0	0	0	0	0	0
TRINITY_DN119480_c0_g1	0	0	0	0	0	0	0	0	0	0	0	0.352332	0	0	0	0	0.352112	0.150049	0	0	0	0	0	0	0	0	0	0	0	0.166866
TRINITY_DN119481_c0_g1	0	0	0	0.597721	0	0	0	0	0	0	0	0	0	0	0	0	1.230182	0.488454	0	0	0	0	0	0	0	0	0	0	0	0
TRINITY_DN119483_c0_g1	0	0	0	0	0.824039	0	0	0	0	0	0	0	0	0	0	0	0	1.439077	0	0	0	0	0	0	0	0	0	0	0	0
TRINITY_DN119485_c0_g1	0	0	0	0	0.031549	0	0.599525	0.036883	0	0	0.040113	0.055141	0	0	0.034763	0	0	0	0.216628	0.170242	0.188204	0	0.098313	0	0	0	0	0	0	0
TRINITY_DN119486_c0_g1	0	0	0	0	0	0	0	0	0	0	0	0	0	0	0	0	0	0	0	0.188255	0	0	0	0	0.11436	0.320162	0	0	0	0.122452
TRINITY_DN119488_c0_g1	0	0	0.137054	0	0	0	0	0	0	0	0	0	0	0.152272	0.140802	0	0	0	0.164327	0	0	0	0	0	0	0	0	0.106078	0.338929	0
TRINITY_DN119489_c0_g1	0	0	0	0	0	0	0	0.125893	0	0	0	0	0	0	0	0	0	0	0.123924	0	0	0	0.108837	0	0	0	0.082666	0	0	0
TRINITY_DN11948_c0_g1	0	0	0.201758	0	0	0	0	0	0	0	0	0	0	0	0	0	0	0	0	0	0	0	0	0	0	0	0	0.155231	0.163435	0
TRINITY_DN119491_c0_g1	0	0.106994	0	0.114034	0.111584	0	0	0	0	0	0	0	0.32351	0	0	0.111936	0	0	0.2778	0	0	0	0	0	0	0	0	0	0	0
TRINITY_DN119494_c0_g1	0	0	0	0	0	0	0	0	0	0.527823	0	0.821118	0	0	0	0	0	0	0	0	0	0	0	0	0	0	0	0	0.731498	0
TRINITY_DN119495_c0_g1	0.187365	0	0	0	0.387857	0.186443	0	0	0	0	0	0	0	0.474254	0	0	0	0	0	0	0	0	0	0	0	0	0	0	0	0
TRINITY_DN119496_c0_g1	0	0	0	0	4.143083	0	0	0	0	0	0	0	0	0	0	0	0	0	0	0	0	0	0	0	0	0	0	0	0	0
TRINITY_DN119497_c0_g1	0.790914	0	0.472895	0	0	0	0	0	0	0	0	0	0	0	0	0	0	0	0	0	0	0	0.517902	0	0	0	0	0	0	0.427093
TRINITY_DN119499_c0_g1	0	0.371939	0	0	0	0	0.435934	0	0	0.477405	0	0	0	0	0	0.945641	0	0	0	0	0	0	0	0	0	0	0	0	0	0
TRINITY_DN11949_c0_g1	0	0	0	0.75848	0	0	0.885028	0	0	0.973565	0	0	0	0	0	0	1.527501	0.620075	0	0	0	0	0	0	0	0	0	0	0	0
TRINITY_DN1194_c0_g1	0	0.413657	0	0	0	0	0	0	1.478677	0	0	0	0	0	0	0.736408	0	0.635734	0	0	0	0	0	0	0	0	0	0	0	0
TRINITY_DN119500_c0_g1	0	0.261531	0	0	0.256889	0.469956	0	0	0	0	0	0.261214	0	0	0.277511	0.733379	0	0.421383	0.360465	0	0	0	0	0	0	0	0	0	0	0
TRINITY_DN119501_c0_g1	0	0.455529	0	0.84654	0	0.389519	0	0	0	0	0	0	0	0	0	0	0	0.347794	0	0	0	0	0	0	0	0	0	0	0	0
TRINITY_DN119502_c0_g1	0	0.125376	0	0	0	0	0	0.170755	0	0	0	0	0.598701	0	0.681005	0	0	0	0	0	0	0	0	0	0	0	0.224349	0	0.461571	0
TRINITY_DN119503_c0_g1	0	0	0	0	0.895288	0	0	0	0	1.185467	0	0	0	0	0	0	0	0.78275	0	0	0	0	2.166112	0	0	0	0	0	0	0
TRINITY_DN119504_c0_g1	0	0	0	0	0	0	0	0	0	0	0	0.265797	0	0	0	0	0	0.641762	0	0.372588	0	0	0	0	0	0	0	0	0	0
TRINITY_DN119505_c0_g1	0	0	0	0	0	0	0	0	0	0	0	0	0	0	0	0.786471	0	0	0	0	0	0	0	0	0	0	0	0	0	0
TRINITY_DN119506_c0_g1	0	0.055588	0	0.061875	0	0	0	0.073835	0	0	0	0	0	0	0	0.122174	0	0.105361	0.21733	0.083478	0	0	0	0	0	0.034087	0.048453	0	0	0
TRINITY_DN119507_c0_g1	0	0	0	0	0	0	0	0	0	0	0	0	0	0	0	0.373584	0	0	0	0	0	0	0	0	0	0	0	0.327442	1.338432	0.388591
TRINITY_DN119510_c0_g1	0	0.252752	0	0	0	0	0	0.354976	0.623344	0	0	0	0	0	0	0	0	0	0	0	0	0	0	0	0	0	0	0	0	0
TRINITY_DN119510_c0_g2	0	0	0	0	0	0	0	0	0	0	0.841437	0	0	0	0	0	0	0	0	0	0	0	0	0	0.488004	0	0	0	0	0
TRINITY_DN119512_c0_g1	0	0	0	0	0	0.408534	0	0	0	0	0	0.947194	0	0	0	0	0.926911	0.364663	0	0	0	0	0	0	0	0	0	0	0	0
TRINITY_DN119513_c0_g1	0	0	0	0	0	0.233789	0	0.365221	0	0.335047	0	0.779157	0	0	0	0	0	0	0	0	0	0	0	0	0	0.16728	0	0	0	0
TRINITY_DN119513_c1_g1	0	0	0	0	0	0	0	0	0	0	0	0	0	0	0	0	2.95324	0	0	0	0	0	0	0	0	0	0	0	0	0
TRINITY_DN119514_c0_g1	0	0	0	0	0	0	0	0	0	0	0	0	0	1.372255	0	0	0	0	0	0	0	0	0	0	0	0	0	0	0	0
TRINITY_DN119514_c1_g1	0	0	0	0	0	0	0	0	0	0	0	0	0	0	0	0	0	0	0	0.77827	0	0	0	0	0	0.082932	0	0	0	0
TRINITY_DN119515_c0_g1	0	0	0	0	0.122064	0	0	0.160631	0	0	0.355571	0	0.120852	0.590149	0	0.244876	0	0	0.158439	0	0	0	0	0	0	0	0	0	0	0
TRINITY_DN119516_c0_g1	0	0	0	0.634422	0	0	0	0.877607	0	0	0	0.666622	0	0	0	0	1.299923	0.518326	0	0	0	0	0	0	0	0	0	0	0	0
TRINITY_DN119516_c1_g1	0	0	0	0	0.340758	0	0	0.525039	0	0	0.606234	0	0	0	0	0	0	0	0	0	0	0	0	0	0	0	0	0	0	0
TRINITY_DN119517_c0_g1	0	0	0	0.411699	0	0	0	0.179217	0.331879	0	0	0.26098	0	0	0	0.134362	0	0	0	0	0	0	0.152501	0	0	0	0	0	0	0
TRINITY_DN119518_c0_g1	0	0	0	0	0	0	0	0.900399	0	0	1.054711	0	0	0	0	0	0	0	0	0	0	0	0	0	0	0	0	0	0	0
TRINITY_DN119519_c0_g1	0	0	0	0.430088	0	0	0	0.625881	0	0	0	0	0	0	0	0	0.897683	0	0	0	0	0	0	0	0	0	0	0	0	0
TRINITY_DN119519_c0_g2	0	0	0.346718	0.323873	0	0	0	0	0	0	0	0	0.156651	0	0	0	0	0.272603	0	0	0	0	0	0	0	0	0	0	0	0
TRINITY_DN11951_c0_g1	0	0	0	0	0	0	0.071739	0	1.044799	0	0	0	0	0	0	0	0	0	0	0	0	0	0	0	0	0	0	0	0	0
TRINITY_DN119520_c0_g1	0	0	0	0	0	0	0	0	0	0	0	0	0	0	0	0	0	0	0	0	0	0	0	1.06517	0	0	0	0	0	0
TRINITY_DN119520_c0_g2	0	0	0	0	0	0	0	0	0	0	0	0	0	0	0	0	0	0	0	0	0	0	0	3.273556	0	0	0	0	0	0
TRINITY_DN119521_c0_g1	0	0	0	0	0.166379	0	0	0	0.204887	0	0	0.162443	0	0	0	0.32863	0	0.141272	0	0	0	0	0	0	0	0.101983	0	0	0	0
TRINITY_DN119524_c0_g1	0	0.197975	0	0	0	0.208655	0	0.1312	0.12672	0.060411	0	0	0	0	0	0	0	0.188756	0	0	0	0	0	0	0	0	0	0.090569	0.097866	0
TRINITY_DN119525_c0_g1	0	0	0	0	0	0	0.295587	0	1.840592	0	0	0	0	0	0	0	0	0	0	0	0	0	0	0	0	0	0	0	0	0
TRINITY_DN119526_c1_g1	0	0.906797	0	0	0	0	0	0	0	0	0	0	0	0	0	2.414176	0	0	0	0	0	0	0	0	0	0	0	0	0	0
TRINITY_DN119527_c0_g1	0	0	0	0	0	0	0	0.418711	0	0.385632	0	0	0	0	0	0.274799	0	0	0	0	0	0	0	0	0	0	0	0	0	0
TRINITY_DN119528_c0_g1	0	0.113106	0	0	0.117299	0	0	0	0	0.280985	0	0	0	0	0	0.235329	0	0.405778	0	0	0	0	0.131494	0	0	0	0	0	0	0
TRINITY_DN119529_c0_g1	0.324982	0.374695	0	0	0	0.324644	0	0	0	0	0	0	0	0	0	0	0	0	0	0	0	0	0	0	0	0	0	0	0	0
TRINITY_DN11952_c0_g1	0	0	0	0	0	0	0	0.528633	0.918527	0	0	0	0.693308	0	0	0.343304	0	0.296212	0	0	0	0	0	0	0	0	0	0.299684	0	0
TRINITY_DN119530_c0_g1	0	0	0	0.145018	0	0	0	0	0.705013	0	0.212458	0.138896	0.140307	0	0	0.141862	0	0	0	0	0.191581	0	0.162135	0	0	0	0	0	0	0.132509
TRINITY_DN119531_c0_g1	0.649963	0	0	0	0	0	0	0	0	0.480785	0	0	0	0	0	0	0	0	0	1.021421	0	0	0	0	0.347726	0	0	0	0	0
TRINITY_DN119532_c0_g1	0	0	0	0	0	0	0	0	0	0	0	0	0	0	0	0	0	0	0	0	0	0	0	0	0	0	0	0	0	1.05669
TRINITY_DN119533_c0_g1	0	0.881683	0.802869	0	1.562018	1.132977	0	0	0	0.560052	0	0.873713	0	0	0	0	0	0	0	0	0	0	0	0	0.811292	0.596929	0	0	0	0
TRINITY_DN119534_c0_g1	0	0	0	0.383005	0	0	0	0.56259	0	0	0	0	0	0	0	0	0	0	0	0	0	0	0	0	0	0	0	0	0	0
TRINITY_DN119535_c0_g1	0	0	0	0.206711	0	0	0	0	0	0	0.326853	0	0	0	0	0	0.414522	0.346235	0	0	0	0	0	0.929527	0	0	0	0	0	0.196286
TRINITY_DN119539_c0_g1	0	0	0.39324	0	0	0	0	0	0	0.491149	0	0	0	0	0	0	0.74904	0.592423	0	0	0	0	0	0	0	0	0	0	0	0
TRINITY_DN11953_c0_g1	0	0	0	0	0	0	0	0	0	0	0	0.342422	0	0	0.355628	0	0	0	0	0	0	0	0	0	0	0	0	0	0	0
TRINITY_DN119540_c0_g1	0	0.881683	0	0	0	0.755318	0	0	0	0	0	0.436857	0	0	0	0	0	0.337289	0	0	0	0	0	0	0	0	0	0	0	0
TRINITY_DN119542_c0_g1	0	0	0	0.320213	0	0	0.399358	0.47201	0	0	0	0	0	0	0.351105	0	0	0.265071	0	0	0	0	0	0	0	0	0.587479	0	0	0
TRINITY_DN119543_c0_g1	0	0	0.350995	0	0	1.346727	0.188757	0.220519	0	0	0	0	0	0	0	0.159692	0	0	0	0	0	0	0	0	0	0	0	0.135087	0	0
TRINITY_DN119544_c0_g1	0	2.33116	0	0	0	0	0	0	2.656196	0	0	0	0	0	0	0	0	0	0	0	0	0	0	0	0	0	0	0	0	0
TRINITY_DN119545_c0_g1	0	0	0	0	0.523145	0	0	0	0	0	0.918461	0	0	0	0	0	0	0	0	0	0	0	0	0	0	0	0	0	0.472069	0
TRINITY_DN119546_c0_g1	0	0	0	0	0	0	0	0	2.188629	0	0	0	0	0	0	0	0	0.479069	0	0	0	0	0	0	0	0	0	0	0	0
TRINITY_DN119548_c0_g1	0	1.081493	0	0	1.422865	0	0	0	0	0	0	0	0	0	0	0	0	0	0	0	0	0	0	0	0	0	0	0	0	0
TRINITY_DN119549_c0_g1	0	0	0	0	0	0	0	0	0.186603	0	0	0	0	0	0	0.14932	0	0	0	0	0	0	0	0	0	0.276961	0	0	0	0
TRINITY_DN119550_c0_g1	0	0	0	0	0	0	0	0	0.601304	0	0	0.506281	0	0	0	0	0	0	0	0	0	0	0	0	0	0	0	0.398202	0	0
TRINITY_DN119551_c0_g1	0	0	0	0	0.115608	0	0	0.150796	0	0	0.333341	0.220761	0.11439	0	0	0	0	0	0	0	0	0	0	0	0.097934	0	0	0	0	0
TRINITY_DN119552_c0_g1	0	0	0	0	0	0	0	0	0	0	0	0	0.813514	0	0	0.795527	0	0	0	0	0	0	0	0	0	0	0	0	0	0
TRINITY_DN119553_c0_g1	0.885186	1.994232	0	0	0	0	0	0	0	0	0	0	0	0	0	0	0	0	0	0	0	0	0	0	0	0	0	0	0	0
TRINITY_DN119554_c0_g1	0	0	0	0	0	0	0	0	0	0	0	0	0	0	0	0	0	0	0	0	0	0	0	0	0	0	0	0	0	1.290286
TRINITY_DN119555_c0_g1	0	1.687515	0	0	0	1.728431	0	0	0	0	0	0	0	0	0	0	0	0	0	0	0	0	0	0	0	0	0	0	0	0
TRINITY_DN119556_c0_g1	0	0.184304	0	0	0	0	0	0	0	0	0	0	0.537971	0	0	0	0	0	0	0	0	0	0	0	0	0	0	0	0	0
TRINITY_DN119557_c0_g1	0	0	0	0.274066	0	0	0.339248	0	0	0	0	0	0	0	0	0	0	0	0	0	0	0	0	0	0	0	0	0	0	0
TRINITY_DN119559_c0_g1	0	0	0	0	0	0	0	0.588704	0	0	0	0	0	0	0	0.405092	0	0	0	0	0	0.209697	0	0	0	0.400082	0	0	0	0
TRINITY_DN11955_c0_g1	0	0	0.146737	0.069789	0.205793	0.065667	0	0	0	0	0.092015	0.124554	0	0	0	0.06884	0.126507	0	0	0	0	0.119802	0	0	0	0	0	0	0	0
TRINITY_DN119560_c0_g1	0	0	0	0	1.096149	0	0.70094	0	0	0	0	0	0	0	0	0	1.197176	0	0	0	0	0	0.687715	0	0	0	0	0	0	0
TRINITY_DN119562_c0_g1	0	0	0	0	0	0	0	0	0.692182	0	0	0	0	0	0	0	0	0	0	0	0	0	0	0	0	0	0	0	0	0.26421
TRINITY_DN119563_c0_g1	0	0	0	0	0	0	0	0	0	0	0	0	0	0	0	0	0	0.22423	0	0	0	0.562915	0	0	0	0	0.527323	0	0	0
TRINITY_DN119564_c0_g1	0	0	0	0	0	0	0	0	0	0	0	0	0	0	0	0	0	0	0	0	1.001783	0.569836	0	0	0	0	0	0.453688	0	0
TRINITY_DN119565_c0_g1	0	0	0	0	0	0	0	0	0	0	0	0	0	0	0	0	0	0	0	0	0	0	0	0	0	0	0	0	0	0
TRINITY_DN119565_c1_g1	0	0	0	0	0	0	0	0	0	0	0	0	0	0	0	0	0	0	0.507006	0.530655	0	0	0	0	0	0	0	0	0	0
TRINITY_DN119566_c0_g1	0	0	0	0	0	0	0.481563	0	0	0	0	0	0	0	0	0	0	0	0.184863	0	0	0	0	0	0.121953	0	0	0	0	0
TRINITY_DN119567_c0_g1	0	0	0	0	0	0	0	0	0	0	0	0	0	0	0	0	0	0	0	1.259201	0	0	0	0	0.81432	0	0	0	0	0
TRINITY_DN119568_c0_g1	0	0	0	0	0	0	0	2.164013	0.409773	0	0	0.93873	0	0	0	0	0	0	0	0	0	0	0	0	0	0	0	0	0	0
TRINITY_DN119569_c0_g1	0	0	0	0.711066	0	0	0	0	0	0	0	0	0	0	0	0	0	0	0	0	0	0	0	0	0	0	0	0	0	0
TRINITY_DN11956_c0_g1	0	0	0	0	0	0	0.554604	0	0	0	0	0	0.432255	0	0	0	0.934455	0	0	0	0	0	0	0	0	0	0.470711	0	0	0
TRINITY_DN119570_c0_g1	0	0	0	0.09506	0.093198	0.089292	0	0.117936	0.111695	0	0.129749	0.347394	0	0	0	0	0	0	0	0	0	0.168212	0.20441	0	0.076368	0	0	0.156022	0	0
TRINITY_DN119571_c0_g1	0	0	0.151479	0.142049	0.415803	0	0	0	0	0.170644	0	0	0	0	0.310641	0	0.27269	0	0.184227	0	0	0	0	0	0	0	0	0	0	0
TRINITY_DN119573_c0_g1	0	0	0	0	0	0	0	0	0	0	0	0	0	0	0	0	0	0	0	0	0	0	0	0	0	0.421475	0	0	0.149313	0.636225
TRINITY_DN119574_c0_g1	0.829794	0	0	0	0	0	0	0	0.885399	0	0	0	0	0	0	0	0	0	0	1.978016	0	0	0	0	0	0	0	0	1.224528	0
TRINITY_DN119575_c0_g1	0	0	0	0	0	0	0.71226	0	0	0.911648	0	0	0	0	0	0.276348	0	0.611358	0	0	0	0	0	0	0	0	0	0	0	0
TRINITY_DN119576_c0_g1	0	0	0	0	0	0	0	0	0	0	0	0	0	0	0	0	0	0	0	0	3.763388	0	0	0	0	0	0	0	0	0
TRINITY_DN119577_c0_g1	0	0	0	0.115663	0.365448	0.109398	0	0	0	0.529664	0	0	0	0	0	0	0	0	0.144992	0	0	0	0	0	0.073145	0.131699	0	0	0	0
TRINITY_DN119578_c0_g1	0.217198	0.237977	0	0	0.470223	0	0	0	0	0	0	0	0	0	0	0	0	0	0	0	0	0	0	0	0	0	0	0	0	0
TRINITY_DN119578_c0_g2	0	0	0	0.195884	0.190098	1.461907	0	0	0.244905	0.249641	0	0	0	0	0	0	0	0	0	0	0	0	0	0	0	0	0	0	0	0
TRINITY_DN119579_c0_g1	0	0	0	0	0	0	0	0	0.869967	0	0	0	0	0	0	0	0	0	0	0	0	0	0	0	0	0	0.345091	0	0	0
TRINITY_DN119579_c1_g1	0	0.52187	0	0	0	0	0	0.694621	0	0	0	0	0	0	0	0	0	0	0	0	0	0	0	0	0	0	0	0	0	0
TRINITY_DN119580_c0_g1	0.592828	0	0	0	0	0	0	0	0	0	0	0	0.623091	0	0	0	2.648559	0	0	0	0	0	0	0	0	0	0	0	0	0
TRINITY_DN119581_c0_g1	0	0.95584	0	0.908625	0	0	0	0	0	0	0	0	0	0	0	0	0	0	0	0	0	0	0	0	0	0	0	0	0	0
TRINITY_DN119582_c0_g1	0	0.462201	0	0	0	0	0.176625	0	0	0.18947	0.11319	0	0	0	0	0.165818	0	0	0.101345	0.114735	0	0.147019	0	0	0.133348	0	0	0	0	0
TRINITY_DN119583_c0_g1	0	0.478863	0	0	0.422135	0.408534	0	0	0	0	0	0	0	0	0	0	0	0	0	0.63823	0	0	0	0	0	0	0.466476	0	0	0
TRINITY_DN119587_c0_g1	0	0	1.39627	0.628058	0	0	0	0	2.329954	0	0	0	0	0	0	0	1.287977	1.026342	0	0	0	0	0	0	0	0	0	0	0	0.618903
TRINITY_DN119588_c0_g1	0	0	0	0.299885	0.438553	0.140312	0	0	0	0	0	0	0	0	0.164016	0	1.737548	0	0	0	0	0	0.168283	0	0	0	0	0	0	0.138735
TRINITY_DN119589_c0_g1	0	0	0	0	0	0	0.220545	0	0	0.238156	0	0	0	0	0	0	0	0	0.25465	0	0	0	0.215356	0	0	0	0	0	0	0.176959
TRINITY_DN11958_c0_g1	0	0.474827	0	0.440634	0	0	0	0	0	0.487669	0	0	0	0	0	0	0	0	1.037657	0	0	0	0	0	0	0	0.364636	0	0	0
TRINITY_DN119590_c0_g1	0	0	0	0	0	0	0.976277	0	0	0	1.344064	0.416895	0	0	0	0	0	0	0	0	0	0	0	0	0	0	0	0	0	0
TRINITY_DN119591_c0_g1	0	0	0	0	0	0.221454	0.290803	0	0	0	0	0	0.690298	0	0	0	0	0	0	0	0	0.244597	0	0	0.902889	0	0.227442	0	0	0
TRINITY_DN119592_c0_g1	0	0	0	0	0	0	0	0	0	0	0	0	0	0	0	0	1.197176	0	0	0	0	2.371218	0	0	0	0	0	0	0	0
TRINITY_DN119593_c0_g1	0	0	0	1.929692	0	0	0	0	0	0	0	0	0	0	0	0	0	0	0	0	0	0	0	0	0	0	0	0.839049	0	0
TRINITY_DN119597_c0_g1	0	0	0	0	0	0	0	0	0	0	0	0	0	0	0	0	0	0	1.07979	0	2.343982	0	0	0	0	0	0	0	0	0
TRINITY_DN119598_c0_g1	0	0	0	0	0	0	0	0	0	0	1.43256	0	0	0	0	0	0	0	0	0	0	0	0	0	0	0	0	0.850044	0	0
TRINITY_DN119599_c0_g1	0	1.018864	0	0	1.834568	0	41.771613	3.774756	2.303919	1.210437	1.43256	0.977379	0	0	0	0	0	0	8.894196	1.272131	1.414563	0	0	0	0	0	0	0	0	0
TRINITY_DN11959_c0_g1	0	0	0	0	0	1.553013	0	0	0	0	0	0	0	0	0	0	0	0	0	0	1.238017	0	0	0	0	0	0.506487	0	0	1.793224
TRINITY_DN119601_c0_g1	0.547184	0	0	0	0	0	0	0	0	0	0	0	0	0	0	0	0	0	0	0	0.880501	0	0	0	0	0	0	0	0	0
TRINITY_DN119603_c0_g1	0	0	0	0	0	0	0	0	0	0	0	0	0	0	0	0	0	0.484613	0.421646	0.501829	0	0.172367	0.350402	0	0	0.200109	0	0	0	0.494534
TRINITY_DN119607_c0_g1	0	0	0	0	0	0	0	0	0	0	0	0	0	0	0	0	0	0.587129	0	0	0	0	0	0	0	0	0	0	0	0
TRINITY_DN119608_c0_g1	0	0.032216	0	0	0	0.034516	0	0	0	0	0	0.031691	0	0	0	0	0	0	0	0.04882	0	0.060454	0	0	0.027293	0.098387	0.08352	0	0.129605	0.06211
TRINITY_DN119609_c0_g1	0	0	0	0	0	0	0	0	0	0	0.541255	0	0	0.379364	0	0.307393	0	0	0	0	0	0	0	0	0.315325	0	0	0	0	0
TRINITY_DN11960_c0_g1	0	0.217344	0.245396	0	0.113159	0.108489	0.126103	0	0	0.134816	0.16251	0	0	0.136568	0.378893	0.227031	0	0.097869	0	0	0	0	0	0	0	0	0	0	0	0
TRINITY_DN119610_c0_g1	0	0	0	0	0	0	0.62177	0	0	0.33704	0	0	0	0	0	0	0	0	0	0	0	0	0	0	0.403765	0	1.004469	0	0.405846	0.142313
TRINITY_DN119611_c0_g1	0	0	0	0	0	0	0	0	0	0	0	0	0	0	0	0	0	0	0.244975	0.273834	0	0.653665	1.090341	0	0	0	0	0	0	0
TRINITY_DN119613_c0_g1	0	0	0	0	0.381824	0	0	0	0	0	0.68232	0	0.38684	0	0.87735	0	0	0	0	0	0	0	0	0	0	0	0	0	1.71054	0
TRINITY_DN119614_c0_g1	0	1.43986	0	1.929692	0	0	0	0	0	0	0	0	0	0	0	0	0	0	0	1.259201	0	0	0	0	0	0	0	0	0	0
TRINITY_DN119614_c1_g1	0	0	0	0	0	0	0	0.382632	0	0.351436	0	0	0	0	0	0	0	0.218385	0	0	0	0	0	0	0	0	0	0	0	0
TRINITY_DN119616_c0_g1	0	0	0	0	0	0	0	0	0	0	0	0	0	0	0	0	0	0	0	0	0	0	0	0	1.765207	2.310124	8.216272	0.375032	0	6.22811
TRINITY_DN119619_c0_g1	0	0	0	0	0	0	0	0	0	0	0	0	0	0	0	0	0	0	0	0	0	1.04484	0	0	0	0	0	0	0	0
TRINITY_DN119620_c0_g1	0	0.540746	0.552609	0	0.474288	0	0	0	0.631469	0	0	0	0	0	0	0	0	0	0	0	0	0	0	0	0	0	0	0	0	0
TRINITY_DN119621_c0_g1	0	0.682881	0	0	0	0.580448	0.156754	0	0.323641	0	0.417834	0.133035	0	0	0	0	1.299923	0.1178	0	0	0	0	0	0	0	0.083205	0	0	0	0
TRINITY_DN119622_c0_g1	0	0	0	0	0	0	0.390166	0	0.610174	0	0	0	0	0	0	0	0	0	0	0	0	0	0	0	0	0	0	0	0	0
TRINITY_DN119623_c0_g1	0	0	0	0.819588	0	0.750293	0	0	0	0	0	0	0	0	0	0	0	0.670877	0	1.096713	0	0	0	0	0	0	0	0	0	0
TRINITY_DN119624_c0_g1	0.209367	0	0	0	0	0	0	0	0	0.292498	0	0.227861	0	0	0.491144	0	0	0.374197	0	0	0	0	0	0	0	0	0	0	0	0
TRINITY_DN119624_c1_g1	0	0	0	0	0	0	0.744824	0	0	0	0	0	0	0	0	0	0	0.508093	0	0	0	0	0	0	0	0	0	0	0	0
TRINITY_DN119625_c0_g1	0.414897	2.922552	0	3.770083	1.302157	2.543935	0.558915	1.962864	0.573141	0	4.594883	3.370493	1.307511	1.594934	0	0.45312	2.826191	1.143178	0.654203	0	0	1.902606	2.278902	0	0	0.666246	0	0.378212	0	0.448538
TRINITY_DN119626_c0_g1	0	0	0	0	0	0	0	0	0	0	0	0	0.89152	0	1.029138	0	0	0	0	1.22205	0	0	0	0	0	0	0	0	0	0
TRINITY_DN119627_c0_g1	0	0.926242	0	0	0	0	0	0	0	0	0	0	0	0.506845	0	0	0	0	0	0	0	0	0	0	0	0.315145	0	0.35983	0.733401	0
TRINITY_DN119628_c0_g1	0	0	0	0	0	0	0	0	0	0	0	0	0	0.17911	0.301931	0	0	0	0	0	0.225787	0	0	0	0	0	0	0.226912	0.122261	0.060098
TRINITY_DN119629_c0_g1	0	0	0	0	0	0	0	0	0	0	0	0	0	0	0	0	0	0	0	0	0	0	0	0	2.108332	0.209004	0.151586	0.140363	0	0
TRINITY_DN119630_c0_g1	0	0	0	0	0	0.671476	0	0	0	0	0	0	0	0	0	0	0	1.740898	0	0	0	0	0	0	0	0.556743	0	0	0	0
TRINITY_DN119631_c0_g1	0	0	0	0	0.093561	0	0	0	0	0	0	0.08722	0.370881	0.337634	0	0	0	0	0	0.130739	0	0	0	0	0	0	0	0	0	0
TRINITY_DN119633_c0_g1	0	0.074948	0	0.246152	0	0.231421	0	0.100238	0	0	0	0	0.158879	0.386729	0	0	0	0	0	0	0	0	0.174673	0	0	0	0	0	0	0
TRINITY_DN119634_c0_g1	0	0	1.001717	0	0.747217	0	0	0	3.179317	0	0	0	0	0	0.979751	0.833262	0	0.728159	0	0	0	0	0	0	0	0	0	0	0.779521	0
TRINITY_DN119635_c0_g1	0.663348	0	0.39324	0	0	0	0	0	0	0	0	0	0	0	0	0	0	0	0	0	0	0	0	0	0	0	0	0	0	0
TRINITY_DN119636_c0_g1	0	1.05297	0	0	0	0	0	0	0	0	0	0	0	0	0	0	0	0	0	0	0	0.509744	0	0	0	0	0	0	0	0
TRINITY_DN119637_c0_g1	0	0.682881	0	0	0	0	0.758074	0	0	0	0	0	0	0	0	0	0	0	0.887282	0	0	0	0	0	0	0	0	0	0	0
TRINITY_DN119639_c0_g1	0	0.196147	0	0.195884	0	0	0	0	0	0	0	1.424001	0	0	0	0	0	0	0	0	0.270978	0	0	1.124178	0	0	0	0	0	0
TRINITY_DN11963_c0_g1	0	0	0	0	0	0.205796	0.237338	0	0	0	0	0	0.212269	0	0	0	0	0	0	0	0	0	0	0	0	0	0	0	0	0
TRINITY_DN119641_c0_g1	0	0	0	0	0.43129	0	0	0.3181	0	0	0	0	0	0	0	0	0	0	0	0	0	0	0	0	0	0	0.210101	0	0	0.426526
TRINITY_DN119642_c0_g1	0	0	0	0	0	0	0	0	0	0	0	0	0	0	0	0	0	0	0.419007	0.84452	0	0.305251	0.348239	0	0	0	0	0	0	0
TRINITY_DN119643_c0_g1	0	0	0	0	0	0	0	0	0	0	0	0	0	0	0	0	0	0	0	3.524445	0	0	0	0	0	0	0	0	0	0
TRINITY_DN119646_c0_g1	0	0	0	0	0	0.750293	0	0	0	0	0	0.838996	0	0	0	0	0	0	0	0	0	0	0	0	0	0	0	0	0	0
TRINITY_DN119647_c0_g1	0	0	0	0.828811	0	0	0	0	0	0	0	0	0	0	0	0	1.653167	0	0	0	0	0	0	0	0	0	0	0	0	0
TRINITY_DN119649_c0_g1	0	0	0	0	0	0.386494	0	0	0	0	0	0	0	0	0	0.399526	0.876599	0	0	0	0	0	0	0	0	0	0	0	0	0
TRINITY_DN11964_c0_g1	0	0	0	0	0.548731	0.264479	0	0	0	0	0	0	0	0	0	0	0	0	0.411237	0	0	0	0	0	0.277747	0	1.690819	0.264424	0.369187	0.558189
TRINITY_DN119650_c0_g1	0	0	0	0	0	0.438098	0.127491	0	0	0	0	0.108906	0	0	0.127519	0.114593	0	0	0.146599	0	0	0	0.255395	0	0	0	0.097683	0	0	0
TRINITY_DN119651_c0_g1	0.404971	0.474827	0	0	0	0	0	0	0	0	0	0	0.850473	0	0	0	0	0	0.638994	0	0	0	0	0	0	0	0	0	0	0
TRINITY_DN119651_c1_g1	0	0	0	0	0	0.338379	0	0	0	0	0	0	0	0	0	0	0	0.604842	0.533901	0	0	0	0	0	0	0	0	0	0	0
TRINITY_DN119651_c2_g1	0	0	0	0	0	0	0	0	0	0	0	0	0	0	0	0.482113	0	0	0	0	0	0	0	0	0	0	0	0	0	0
TRINITY_DN119653_c0_g1	0	0.25694	0	0.807432	0.131405	0	0	0	0.4873	0	0	0.25528	0.520857	0	0	0.131795	0	0	0	0	0	0	0	0	0	0	0	0	0	0
TRINITY_DN119654_c0_g1	0	0	0	0	0	0	0	0	0	0	0	0	0	0	0.374842	0	0	0.282607	0	0	0	0	0	0	0	0	0.347775	0.570819	0	0.337933
TRINITY_DN119655_c0_g1	0	0	0	0	0	0	0	0	0	0	0	0	0	3.118186	0.979751	0	0	0	0	0	0	0	0	0	0	0	0	0	0	0
TRINITY_DN119656_c0_g1	0	0	0	0	0	0	0	0	0	0	0	0	0.339487	0	0.38517	0.336415	0	0	0	0	0	0	0	0	0	0	0	0	0	0
TRINITY_DN119657_c0_g1	0	0	0.927432	0	0	0	0	0	0	0	0	0	0	0	0	0	0	0	0	0	1.104064	0	0	0	0	0	0	0	0.255836	0
TRINITY_DN119658_c0_g1	0	0	0	0.145452	0.709358	0	0	0.191873	0	0	0.426449	0	0	0.516157	0	0	0	0.122656	0	0.203883	0.19224	0	0	0	0	0	0	0	0	0.132945
TRINITY_DN11965_c0_g1	0	0.204532	0	0	0.197106	0.189519	0.243146	0	0	0.260881	0	0	0	0	0	0	0	0	0	0	0	0	0	0	0	0	0	0	0	0
TRINITY_DN119660_c0_g1	0.493365	0	0	0	0	0	0	0	0	0	0	0	0	4.417032	0	0	0	0.440305	0	0	0	0	0	0	0	0	0	0	0	0
TRINITY_DN119662_c0_g1	0	0	0	0	0	0	0.35613	0	0	0	0	0.300057	0.277149	0	0	0	0	0	0	0	0	0	0	0	0	0	0	0.238899	0	0
TRINITY_DN119663_c0_g1	0	0	0	0	0	0.278679	0	0	0.770253	0	0	0	0	0	0	0	0	0.249465	0.435301	0	0	0	0	0	0	0	0	0	0	0
TRINITY_DN119664_c0_g1	0	0.084049	0	0	0	0	0	0	0	0	0	0	0	0.322951	0.199159	0	0	0	0	0.249698	0	0	0	0	0	0	0	0	0	0
TRINITY_DN119666_c0_g1	0	0.388948	0	0	0	0	0	0	0	0	0	0	0.35159	0	0	0	0	0	0	0	0	0	0	0	0	0	0.373539	0	0	0
TRINITY_DN119667_c0_g1	0	0	0	0	0	0	0.854152	0	0	0	0	0	0	0	0	0	0	0	0.497485	0	0	0	0	0.552741	0	0	0	0	0	0
TRINITY_DN119669_c0_g1	0	0	0	0.170138	0	0.220394	0	0	0	0	0.114518	0	0	0	0	0	0	0	0	0	0	0	0	0	0	0.191805	0	0	0	0
TRINITY_DN11966_c0_g1	0.277715	0	0.652406	0	0	0	0	0	0	0	0	0	0	0	0	0	0	0	0	0	0	0	0	0	0	0	0	0	0	0
TRINITY_DN119670_c0_g1	0	0	0	0	0	0	0	0	0	0	0	0	0	1.407128	0.278951	0	0	0	0	0	0.363799	0	0	0	0	0	0	0	0.879234	0
TRINITY_DN119673_c0_g1	0	0.916271	0	0	0	0	0	0	1.038288	0	0	0	0	0	0	0	1.721122	0	0	0	0	0	0	0	0	0	0	0	0	0
TRINITY_DN119674_c0_g1	0	0	0.125448	0	0	0	0	0	0	0	0	0	0	0.418744	0.129081	0	0.222644	0	0	0	0.303689	0	0	0	0	0	0	0	0	0
TRINITY_DN119679_c0_g1	1.760277	0	0	0	0	0	0	0	0	0	0	0	0	0	0	0	0	0	0	0	0	0	0	0	0	0	0	0	0	0
TRINITY_DN119680_c0_g1	0	0	0	0.593873	0	0	0	0	0.141835	0.138933	0.335247	0	0	0	0	0	0	0	0	0	0	0	0	0	0	0	0	0	0	0
TRINITY_DN119681_c0_g1	0	0.383133	0	0	0	0	0	0	0	0	0	0	0	0.848941	0	0	0	0.888635	0	0	0	0	0	0	0	0	0	0	0	0
TRINITY_DN119682_c0_g1	0	0.314753	0.326203	0	0	0.277028	0	0.439968	0	0	0	0	0.577732	0	0	0	0	0.248001	0	0	0	0	0	0	0	0	0	0	0	0
TRINITY_DN119683_c0_g1	0	0.550564	0	0.509823	0	0	0	0	0	0	0	0.542382	0	0	0	0	0	0	0	0	0	0	0	0	0	0	0	0	0.434211	0
TRINITY_DN119684_c0_g1	0	0	0	0	0	0.691474	0	0.113722	0	0	0	0.16762	0.178122	0	0	0	0	0	0	0	0	0	0	0	0	0	0	0	0	0
TRINITY_DN119685_c0_g1	0	0.296114	0	0	0.2978	0.285864	0.174199	0.20333	0	0	0	0	0	0	0	0	0	0	0	0	0	0.435379	0	0	0	0	0	0	0	0
TRINITY_DN119686_c0_g1	0	0	0	0	0	0	0	0.654288	0	0	0	0	0	0	1.482587	0	0	0	0	0	0	1.426955	0	0	0	0	0	0	0	0
TRINITY_DN119687_c0_g1	0	0	0	0	0	0	0	0	0	0	0	0	0	0	0	0	0	0	0	0	0	0	0	0	0	0	0	0	0	0.243683
TRINITY_DN119690_c0_g1	0	0	0	0	0	0	0	0	0	0.903339	0	0.725642	0	0	0	0	0	0	0	0	0	0	0	0	0	0	0	0	0	0
TRINITY_DN119690_c0_g2	0	0.93585	0	0	0	0	0	0	0	0	0	0	0	0	0	0	0	0	0	0	0	0	0	0	0	0	0	0	0	0
TRINITY_DN119691_c0_g1	0	0.801146	0	0	0	0.686194	0	0	0	0	0	0	0	0	0	0	0	0.613304	0	0	0	0	0	0	0.677061	0	0	0	0	0
TRINITY_DN119692_c0_g1	0	0.251343	0	0	0	0	0	0	0	0	0	0	0	0	0	0	0	0	0.346362	0.706535	0	0	0	0	0	0	0	1.008695	0	0
TRINITY_DN119693_c0_g1	0	0	0	0	0	0	0	0	1.719424	0	0	0	0	0	0	0	0	0	0	0	0	0	0	0	0	0	0	0	0	0
TRINITY_DN119694_c0_g1	0	0.065288	0	0	0	0.0678	0.22354	0.261053	0	0	0	0	0	0.339462	0	0.14214	0	0.061286	0	0	0	0	0	0.189088	0	0	0	0.059016	0	0
TRINITY_DN119696_c0_g1	0.245812	0	0.262022	0	0	0	0	0	0	0	0	0	0	1.713697	0	0	0.492451	0.453306	0	0	0	0.284918	0	0	0	0	0	0	0	0.704094
TRINITY_DN119697_c0_g1	0	0	0	0	0	0	0.277088	0	0	0.739842	0.357738	0.118046	0	0	0	0	0	0	0.318781	0.697454	0.162509	0.115321	0	0.173805	0	0	0	0	0	0
TRINITY_DN119698_c0_g1	0	0	0	0	0	0	0	0	0	0	0	0	0	0	0	0.258766	1.654205	0	0	0	0	0	0	0	0	0	0.261974	0	0	0
TRINITY_DN119699_c0_g1	0	0	0	0	0	0	0	0	0	0	0	0	0	0	0	0	0	0	0	0	0	0	0	0	0	0	2.033727	0	0	0
TRINITY_DN11969_c0_g1	0	0	0	0	0	0	0	0	0	0	0	0	0	0	0	0	0	0	0	0.813743	0	0	0	0	0	0	0	0	0	0
TRINITY_DN11969_c0_g2	0	0	0	0	0	0	0	0	0	0	0	0	0	0	0	0	0	0	0.400905	0.593563	0	0	0	0	0.087998	0	0	0	0	0.09591
TRINITY_DN1196_c0_g1	0	0	0	0	0	0	0	0	0	0	0	0.485504	0	0	0	0	0	0.747246	0	0	0	0	0	0	0	0	0	0	0	0
TRINITY_DN119701_c0_g1	0	0	0	0	0	0	0.251543	0.295842	0	0	0.331973	0	0	0	0	0	0	0.175302	0	0	0	0	0	0	0	0	0	0	0	0
TRINITY_DN119703_c0_g1	0	0	0	0	0.932409	0	0.604587	0	0	0	0	0.523936	0	0	0	0	0	0	1.416439	0	0	0	0	0	0	0	1.041891	0	0	0
TRINITY_DN119704_c0_g1	0	0	0	0	0	0	0	0	0	0	0.346291	0.220935	0	0	0.477896	0	0.437186	0	0	0	0	0	0	0.329542	0	0	0	0	0	0
TRINITY_DN119704_c1_g1	0	0	0	0	0	0.70725	0	0	0	0	0	0	0	0	0.416429	0	0	0.313317	0	0	0	0	0	0	0	0	0	0	0	0
TRINITY_DN119705_c0_g1	0	0	0	0	0	0	0.101711	0	1.430648	0	0	0.100822	0	0	0.356678	0	0.203644	0	0	0	0.359961	0	0	0	0	0	0	0	0	0
TRINITY_DN119706_c0_g1	0	0.369214	0	0	0.9951	0	0	0	0	0.474067	0	0	0	0	0	0	0	0	0	1.007787	0	0	0	0	0	0	0	0	0	0
TRINITY_DN119708_c0_g1	0	0	0	0	1.231549	0.598366	0	0	0	0	0	0	0	0	0	0	0	1.068666	0	0	0	0	0	0	0	0.496236	0	0	0	0
TRINITY_DN119708_c1_g1	0	0.965948	0	0	1.727058	0	0	0	0	0	0	0	0	0	0	0	0	0	0	0	0	0	0	0	0	0	0	1.593569	0	0
TRINITY_DN119709_c0_g1	0	0	0	0	1.096149	0	0	0	0.723152	0.770405	0	0	0	0	0	0.547168	0	0	0	0	0	0	0	0	0	0	0.620843	0	0	0
TRINITY_DN11970_c0_g1	0	0	0	0.388756	0	0	0	0.570533	0	0	0	0	0	0	0	0.370877	0	0	0	0	0	0	0	0	0	0	0	0	0	0
TRINITY_DN119711_c0_g1	0	0	0	0	0	0	0.255291	0	0	0.274477	0	0	0.205089	0	0	0	0	0	0	0	0	0	0	0	0	0.136161	0	0.175895	0	0
TRINITY_DN119712_c0_g1	0	0	0	0	0	0	0	0.352986	0.930068	0	0.796745	0	0	0	0	0	0	0	0	0	0	0	0.289348	0	0	0	0	0	0	0
TRINITY_DN119713_c0_g1	0	0	0	0	0	0	0	0	0	0	0	0	0	0	0	0	0	0	0	0	0	0	0	0	0	0	0	0	0	0.706587
TRINITY_DN119714_c0_g1	0	1.034655	0	0	0.454473	0	0	0	0	0	0	0	0	0	0	0.454208	0	0	0	0	0	0	0	0	0	0	0	0	0	0
TRINITY_DN119716_c0_g1	0	0	0	0	0	0	0	0	0	0	0	0	0	0	0.492048	0	0	0	0	0	0	0	0	0	0	0	0	0	0.393516	0
TRINITY_DN119718_c0_g1	0	0	0	0.148315	0	0	0.230598	0	0.08591	0.082541	0.098354	0.19933	0.143656	0.262017	0	0.073167	0.134887	0	0.176314	0.10061	0	0	0.078459	0	0.057978	0.0827	0.058916	0.242959	0.261564	0.129064
TRINITY_DN119719_c0_g1	0	0	0	0	0	0	0	0.57101	0	0	0	0.168312	0	0	0	0.181736	0	0	0	0	0	0	0	0	0.073925	0	0	0	0	0
TRINITY_DN11971_c0_g1	0	0	0	0	0	0	0	0	0	0	0	0	0	0	0	0	0	0	0	0	0	0	0	0	0.796628	0	0.268894	0	0	0
TRINITY_DN119721_c0_g1	0.749382	0	0	0	0	0	0	0	0.518765	0	0	0	0	0	0	0	0	0	0	0	0	0	0	0	0	0	0	0	0	0
TRINITY_DN119722_c0_g1	0	0	0	0	0.495586	0	0	0	0	0	0	0	0	0	0	0	0	0	0	0	0	0	0	0	0	0.392716	0	0.44007	0.892437	0
TRINITY_DN119722_c1_g1	0	0.128867	0	0	0	0	0	0	0	0	0	0	0	0	0	0	0	0.227865	0	0	0	0	0	0	0	0	0	0	0	0
TRINITY_DN119723_c0_g1	0	0	0	0	0	0	0.120462	0	1.651126	0	0	0	0	0	0	0	0	0	0	0	0	0	0	0	0	0	0	0	0	0
TRINITY_DN119724_c0_g1	0	0	0	0	0	0	0	0	0	0	0	0	0	0	0	0.285402	0	0.123018	0	0	0.192904	0	0	0	0	0	0	0	0	0
TRINITY_DN119725_c0_g1	0	0	0	0	0	0.419487	0	0	0	0	0	0	0	0	0.975616	0.435844	0	0.750477	0	0	0	0	0.534495	0	0	0	0	0	0	0
TRINITY_DN119726_c0_g1	0.547184	0.644505	0	0	0	0	0.719273	0	0	0	0	0	0	0	0	0	0	0	0	0	0	0	0.706498	0	0	0	0	0	0	0
TRINITY_DN119728_c0_g1	0	0	0	0	0	0	0	0	0	0	0	0.436857	0	0	0	0	0	0	0.596414	0	0	0	0	0	0	0	0	0	0	0
TRINITY_DN119729_c0_g1	0.126394	0	0	0	0	0	0.149702	0	0	0.639075	0	0	0.129855	0	0	0.131436	0	0	0.344638	0	0	0	0	0	0	0	0	0	0	0
TRINITY_DN119731_c0_g1	0	0	0	0.707864	0.338452	0	0	0	0	0	0	0	0	0	0	0	0	0	0	0	0	0	0	0	0	0	0	0	0	0
TRINITY_DN119733_c0_g1	0	0	0	0	0	0	0	1.525723	0	0	0	0	0	0	0	0	0	0	0	0	0	0.55596	0	0	0	0	0	0	0	0
TRINITY_DN119734_c0_g1	0	0	0	0	0.523145	1.014041	0	0	0	0	0	0	0	0	0	0	0	0	0	0	0	0.569482	0	0	0	0	0	0	0	0
TRINITY_DN119736_c0_g1	0	0.070496	0	0.07747	0	0	0.080617	0	0	0	0.20642	0.069624	0	0	0.168858	0	0	0.06584	0.092477	0.105262	0	0	0	0	0	0.043339	0	0	0.068288	0
TRINITY_DN119737_c0_g1	0	0	0	0	0	0	0	0	0	0	0	0	0	0.7199	0	2.80214	0	0.503078	0	0	0	0	0	0	0	0	0	0	0	0
TRINITY_DN119738_c0_g1	0	0	0	0	0	0	0	0	0	0	0	0	0	0	0	0	0	0	0	0	0	0	0	0	1.686981	0	0	0.499263	0	0
TRINITY_DN11973_c0_g1	0	0.164917	0	0.168099	0	0	0	0	0	0	0	0	0.162602	0	0	0.164031	0	0	0	0	0	0	0	0	0	0	0	0	0	0
TRINITY_DN11973_c0_g2	0.204747	0	0.236566	0	0	0	0	0	0	0	0	0	0	0	0	0.21233	0	0	0	0	0	0	0	0	0	0	0	0	0	0
TRINITY_DN119740_c0_g1	0	0	0	0	0	0	0	0	0	0	0	0	0	0	0	0	0	0	0	0	0	0	0	0	0	0	0	2.780869	0	0
TRINITY_DN119741_c0_g1	0	0	0	0	0	0	0	0	0	0	0	0	0	0	1.041971	0	0	0.773194	0	0	0	0	0	0	0	0	0	0	0	0
TRINITY_DN119742_c0_g1	0	0.314753	0	0	0.287287	0	1.116073	0	0.382769	0.406036	0	0.31385	0	0	0	0.28769	0	0.248001	0	0	0	0	0	0	0	0	0	0	0	0
TRINITY_DN119743_c0_g1	0.45524	0	0	0	0	0.455356	0	0	0	0	0	0	0	0.582777	0	0	0	1.625769	0	0.706807	0	0	0	0	0	0	0	0	0	0
TRINITY_DN119744_c0_g1	0	0	0	0	0	0	0	0	0.437888	0	0	0	0	0.40481	0	0	0	0.282607	0	0	0	0	0	0	0	0	0	0	0	0
TRINITY_DN119746_c0_g1	0	0	0	0	0	0	0	0	0	0	0	0	0	0	0	0	0	0	0	0	0	0	0	0	0	0	0	0	6.209794	0
TRINITY_DN119747_c0_g1	0	0	0	0	0	0	0	0	0	0	0	0	1.174087	0	0	0	0	0	0	0	0	0	0	0	0	0	0	1.544261	0	0
TRINITY_DN119748_c0_g1	0	0	0	0	0	0	0	0.345164	0	0	0	0	0	0	0	0.231633	0	0.598871	0	0	0	0	0	0	0	0	0	0	0	0
TRINITY_DN119749_c0_g1	0	0	0	0	0	0	0	0	0	0	0	0	0.478566	0	1.628842	0	0	0	0	0	0	0	0	0	0	0	0	0	0	0
TRINITY_DN11974_c0_g1	0	0	0	0	0	0	0	0	0	0	0	0	0	0	0	0	0	0	0	0	0	0	1.07129	1.505915	1.600772	0	0	0	0	0
TRINITY_DN119750_c0_g1	0	0	0.145359	0	0	0	0	0	0	0	0	0	0	0	0	0	0	0	0	0	0	0	0	0	0	0.081068	0	0.562074	0	0.123957
TRINITY_DN119751_c0_g1	0	0.31268	0	0	0.285608	0	0	0	0	0	0	0.311815	0	0	0	0	0	0	0.429742	0	0	0	0	0	0	0	0	0	0	0
TRINITY_DN119752_c0_g1	0	0	0	0	0	0	0	0	0	0.470762	0	0	0	0	0.754743	0	0	0	0	0	0	0	0	0	0	0	0	0	0	0
TRINITY_DN119753_c0_g1	0	0	0	0.186845	0.181493	0	0	0	0	0	0	0	0	0	0.204744	0	0	0.156828	0	0	0	0	0	0	0	0	0	0	0	0
TRINITY_DN119755_c0_g1	0	0	0	0	0	0	0	0	0	0	0	0	0	0	0	0	0	0	0	0	0	0	0	0	1.175392	0	0	0.204856	0.213354	0
TRINITY_DN119756_c0_g1	0	0	0.219218	0	0	0	0	0	0	1.043523	0	0	0	0	0	0.395156	0	0.510862	0	0	0	0.203532	0	0	0	0	0	0	0	0
TRINITY_DN119758_c0_g1	0.247109	0.275783	0	0	0	0	0.327372	0	0	0	0	0.275332	0	0	0	0	0	0.220688	0	0	0	0	0	0	0	0	0	0	0	0
TRINITY_DN119758_c0_g2	0	0.260031	0	0.251548	0	0	0.30913	0	0	0	0	0	0	0	0	0.729712	0	0.419273	0	0	0	0	0	0	0	0.16728	0	0	0	0
TRINITY_DN119759_c0_g1	0.521654	0	0	0	0	0	0	0	0	0	0	0	0	0	0	0	0	0	0	0	0.404975	0	0	0	0	0	0	0	0	0
TRINITY_DN119759_c1_g1	0	0.880765	0	0	0	0	0	0	0	0	0	0	0	0	0	0.143549	0	0.247498	0	0	0	0	0	0	0	0	0	0	0.38532	0
TRINITY_DN11975_c0_g1	0	0	0	0	0	0	0	0	0	0	0	0.430904	0	1.769778	0	0	0	0	0.296836	0	0	0	0	0	0	0	0.199069	0	0.185119	0
TRINITY_DN119760_c0_g1	0.459231	0.540746	0	0	0	0	0	0	0	0	0	0.533084	0	0	0	0	0	0	0	0	0	0	0	0	0	0	0	0	0	0
TRINITY_DN119761_c0_g1	0	0	0	0	0	0	0	0	0	0	0	0	0	0	0	0	0	0	0	0	0	0	0	0	0	0	0	0	0	0
TRINITY_DN119762_c0_g1	0	0.517328	0	1.437829	0	1.179926	2.951489	2.068023	2.42477	3.471407	0.952065	2.553032	0	0	0	1.362624	0	0.392713	4.13148	0.684531	2.122892	4.314882	3.447591	2.634813	0	0	0	0	0	0.475692
TRINITY_DN119763_c0_g1	0	0.638378	0	0	0	0	0.484613	0	0	0	0	0	0	0	0	0	0	0	0	0	0	0	0	0	0	0	0	0	0	0
TRINITY_DN119764_c0_g1	0	0	0	0	0	0	0	0	0	0	0	0	0	0	0	0.843089	0	2.56462	0	0	0	0	0	0	0	0.50658	0	0	0	0
TRINITY_DN119766_c0_g1	0	0	0	0	0	0	0	0	0	0	0	0	0	0	0.725225	0.317225	0	0.273583	0	0	0	0	0	0	0	0	0	0	0	0
TRINITY_DN119767_c0_g1	0	0	0	0	0	0	0	0	0	0	0	0	0	0	0	0	0	0	0	0	0	0	1.048205	0	0	0	0	0.796785	0	0
TRINITY_DN11976_c0_g1	0	0.620602	0	0.575037	0	0	0	0	0	0	0	0	0	0.673243	0	0	0	0	0	0	0	0	0	0	0	0	0	0	0	0
TRINITY_DN119770_c0_g1	0	0	0	0	0.425531	0	0	0	0	0	0	0	0	0	0	0	0	0	0	0	0	0	0	0	0	0.660035	0.470711	0	0	0
TRINITY_DN119771_c0_g1	0	0	0	0	0	0.142048	0	0	0	0	0	0	0.146874	0	0	0	0	0.127929	0.398529	0.213405	0	0	0	0	0	0	0.265184	0	0	0
TRINITY_DN119772_c0_g1	0	0.17374	0	0	0	0.060557	0	0.076987	0	0	0	0.057122	0	0.075723	0	0	0.23225	0.109517	0	0	0	0	0.135116	0	0	0.035527	0	0	0	0.055612
TRINITY_DN119773_c0_g1	0	0	0.233314	0.215885	0	0	0	0	0.544138	0	0	0	0	0	0	0	1.888586	0	0	0	0	0	0	0	0	0	0	0	0	0
TRINITY_DN119773_c0_g2	0	0	0	0	0	0	0	0	0	0.445593	0	0	0	0	0	0.313226	0	0.540242	0	0	0	0	0	0	0	0	0	0	0	0
TRINITY_DN119774_c0_g1	0	0	0	0	0	0	0	0.543378	0	0	0	0	0	0	0	0	0	0	1.075477	0	0	0	0	0	0	1.057458	0	0	0	0
TRINITY_DN119777_c0_g1	0	0	0	0	0	0	0	0	2.86724	0	0	0	0	0	0	0	0	0	0.814728	0	0	0	1.363303	0	0	0	0	0	0	0
TRINITY_DN119778_c0_g1	0.340985	0	0	2.263521	0.303287	0	0	0	1.889043	1.010791	0	0	3.209862	0	0	0	0	0	1.075477	0	0	0.784238	0	0	0.365642	0	2.657646	0.308455	0	0
TRINITY_DN119779_c0_g1	0	0	0	0	0	0.407603	0	0	0.276012	0	0	0.44414	0.423065	0.779041	0	0	0	0.182994	0	0	0	0	0.256797	0	0	0.141333	0	0	0.189991	0
TRINITY_DN119780_c0_g1	0	0.76253	0	0	0	0	0	0	0	0	0.403106	0	0	0	0.270501	0	0	0	0	0	0	0	0	0	0	0	0	0	0	0
TRINITY_DN119780_c1_g1	0	0	0	0	0	0	0.738315	0	0	0	1.004352	0	0.592842	0	0	0	0	0	0	0	0	0	0	0	0	0	0	0	0	0
TRINITY_DN119781_c0_g1	0	0	0	0	0	0	0.672103	0	0	0	0	0.5871	0	0	0	0	0	0.452679	0	0	0	0	0	0	0	0	0	0	0	0
TRINITY_DN119781_c1_g1	0	0	0	0.46713	0.151719	0.145652	0	0	0	0	0	0	0	0	0	0	0	0	0	0	0	0	0	0	0	0	0	0	0	0
TRINITY_DN119782_c0_g1	0	0.386019	0	0	0	0.333683	0	0	0	0	0	0	0	0	0	0	0	0.59651	0	0	0	0	0	0	0	0	0	0	0	0
TRINITY_DN119783_c0_g1	0	0.112494	0.12671	0.119358	0	0.111927	0	0.762466	0	0	0	0.334768	0	0	0	0	0	0	0	0	0	0	0.130787	0.164218	0.099052	0.13932	0	0.196341	0	0
TRINITY_DN119784_c0_g1	0.387262	0	0	0.206711	0	0.192699	0	0.582808	0	0.266177	0	0	0	0	0	0.200862	0	0	0	0	0	0	0	0	0	0	0	0	0.179739	0
TRINITY_DN119786_c0_g1	0	0	0	0	0	0	0.07843	0	0	0	0.702647	0.47439	0	0	0	0.074468	0	0	0.089958	0	0	0	0	0.099443	0	0	0	0	0	0.065798
TRINITY_DN119787_c0_g1	0	0.430384	0	0	0	0	0	0	0	0	0	0	0	0	0	0	0	0.98932	0	0	0	0	0	0	0	0	0	0	0	0
TRINITY_DN119788_c0_g1	0	0	0	0	0	0	0	0	0	0	0	0	0	0	0	0	0	0	0	0.085724	0	0	0	0	0.734509	0	0	0	0.112099	0
TRINITY_DN119789_c0_g1	0	0.49553	0	0.459245	0	0	0	0	0	0	0	0	0	0	0.502508	0.435819	0	0	0	0	0	0	0	0	0	0	0	0	0	0
TRINITY_DN11978_c0_g1	0	0	0	0	0	0	0	0	0	0	0	0	0.976673	0	0	0	2.081289	0.826735	0	0	0	0	0	0	0	0	0	0	0	0
TRINITY_DN119790_c0_g1	0	0	0	0	0	0	0	0	0	0	0	0	0	0	0	0.338682	0	0	2.060742	0	0	0	0.427201	0	0	0	0	0	0	0
TRINITY_DN119791_c0_g1	0.863139	0	0	0	0	0.853703	0	0	0	0	0	0	0	0	0	0	0	0	0	0	0	0	0	0	0	0	0	0	0	0
TRINITY_DN119791_c0_g2	0.364409	0	0	0	0	0	0	0	0	0.247265	0	0	0.375822	0	0	0.189072	0	0.325923	0	0	0	0	0	0	0	0	0	0	0	0
TRINITY_DN119791_c1_g1	0	0	0	0	0	0	0	0	0	0	0.403106	0.253913	0	0	0	0	0	0	0	0	0	0	0	0	0	0	0	0	0.213354	0
TRINITY_DN119792_c0_g1	0.202071	0.219018	0	0	0	0	0	0	0	0	0	0	0	0	0	0	1.305097	0	0	0	0	0	0	0	0	0	0	0	0	0
TRINITY_DN119792_c0_g2	0	0	0	0	0	0	0	0	0	0.547642	0.68232	0	0	0	0	0	0	0.329773	0	0	0	0	1.450162	0	0	0	0	0	0	0
TRINITY_DN119793_c0_g1	0	0	0	0	0	0	0.778456	0	0	0	0	0	0	0	0	0	0	0	0	0	0	0	0	0	0	0.496236	0	0	0	0
TRINITY_DN119795_c0_g1	0	0	0	0	0	0	0	0.48763	0	0.451716	0	0.349592	0	0	0	0	0	0	0	0	0	0	0	0	0	0	0	0	0	0.326389
TRINITY_DN119799_c1_g1	0	0	0	0	0	0	0.451376	0	0	0	0	0	0	0	0	0	0	0.298255	0	0	0	0	0	0	0	0	0	0	0	0
TRINITY_DN11979_c0_g1	0.574943	0	0	0	0	0	0	0	0	0	0	0	0	1.261434	0	0	0	0	0	0	0	0	0.538769	0	0	0	0	0	0	0
TRINITY_DN1197_c0_g1	0	0	0	0	0	0	0	0	0	0	0	0	0	0	0	0	0	0	0	0	0	0	0	0	0	0.239687	0.345091	0	0	0
TRINITY_DN119800_c0_g1	0	0	0	0	0	0	0	0	0.623344	0	0	0.504988	0	0	0	0	0	0.204511	0	0	0	0	0	0	0	0	0	0	0	0.237015
TRINITY_DN119801_c0_g1	0	0	0	0	0.237995	0	0	0	0	0	0	0	0.238215	0	0	0.238463	0	0	0	0	0	0.254464	0	0	0	0.550959	0	0	0.640062	0
TRINITY_DN119803_c0_g1	0.35076	0.808154	0	0	0	0	0	0	0	0	0.642624	0	0	0	0	0	0	0	0	0	0	0	0	0	0	0	0	0	0	0
TRINITY_DN119803_c1_g1	0	0.843758	0	0	0	0	0.919468	1.056733	0	0	1.226134	0.814545	0	0	0	0	0	0	0	0	0	0	0.91511	0	0.705514	0.599173	0	0	0	0
TRINITY_DN119806_c0_g1	0	0	0	0	0	0	0	0	0	0	0	0	0	0	1.048557	0	0	0.392713	0	0	0	0	0	0	0	0	0	0	0	0
TRINITY_DN119808_c0_g1	0.541879	0	0	0	0	0	0	0	0	0	0	0	0	0	0	0	0	0	0	0	0	0	0	0	0	0	0.633431	0.499263	0	0
TRINITY_DN119808_c0_g2	0	0	0	0.288529	0	0	0	0	0	0	0	0	0	0	0	0.833742	1.193361	0	0	0	0	0	0	0	0	0	0	0	0	0
TRINITY_DN11980_c0_g1	0.395457	0	0	0	0	0	0	0	0	0	0	0.458414	0	0	0.941228	0	0.897683	0	0	0	0	0	0	0	0	0	0	0	0	0
TRINITY_DN119811_c0_g1	0.277045	0.142029	0	0	0	0	0	0	0	0	0	0	0	0.696628	0	0	0	0.372354	0	0	0	0	0	0	0	0	0	0	0	0
TRINITY_DN119813_c0_g1	0	0	0	0	0	0	0	0.65916	0	0	0	0	0	0	0	0.432285	0	0	0	0	0	0	0	0	0	0.336296	0	0	0	0
TRINITY_DN119813_c0_g2	0	0.860768	0	0	0.381824	0.738359	0	0	0	0	0	0	0	0	0	0	0	0	0	0	0	0	0	0	0	0	0	0	0	0
TRINITY_DN119814_c0_g1	0	0	0	0	0	0	0	0	0	0	0	0	0	0	0	0	0	0	0	0	0	0	0	1.431411	0	0	0	0	0	0
TRINITY_DN119815_c0_g1	0	0	0	0	0	0	0	0	0	0	0	0	0	0	0	0	0	0	0	0	0	0.967273	0	0	0	0	0	0	0	0
TRINITY_DN119817_c0_g1	0	0	0	0	0.500019	0	0	0	0	0	0	0	0.509552	0	0	0	0	0	0	0	0	0	0	0	0	0.396637	0	0	1.801398	0
TRINITY_DN119818_c0_g1	0	0	0	0	0	0	0	0	0	0	0	0	0	0	0	0	0	0	0	0	0	0	0	0	0	0	0	0	2.368034	0
TRINITY_DN119820_c0_g1	0	0	0	0	0	0	0	0	0	0	0	0	0	0	0	0	0	0.196662	0	0	0	0	0	0	0.288112	0.473252	0	0	0.306082	0
TRINITY_DN119821_c0_g1	0	0.067853	0	0	0	0	0.038264	0.04472	0.043538	0.329879	0.14607	0.10014	0	0	0	0	0	0.032855	0.043797	0	0	0.031853	0	0.097745	0.028766	0.062185	0.029337	0	0	0.130783
TRINITY_DN119822_c0_g1	0	0	0	0	0	0.813759	0	0	0	0	0	0	0.851374	0	0	0	0	0	0	0	0	0	0	0	0.767139	0	0	0	0	0
TRINITY_DN119823_c0_g1	0	0	0	0	0	0	0	0	0	0	0	0	0	0	0	0	0	0	0	0	0.301354	0	0	0	0.399959	0.138335	0.201196	0	0	0
TRINITY_DN119824_c0_g1	0	0	0	0.964846	0	0	1.087932	0	0	0	0	0	0	0	0	0	0	0	0	0	0	0	0	0	0	0	0	0	0	0
TRINITY_DN119824_c0_g2	0	0.380287	0	0	0	0	0	0	0	0	0	0.378182	0	0	0	0	0	0	0	0	0	0	0	0	0.352713	0	0	0	0	0
TRINITY_DN119826_c0_g1	0	0	0	0	0	0	0	0	0	0	0	0	0.832205	0	0	0	0	0	0	0	0	0	0	0	0	0	0	0	0	0
TRINITY_DN119828_c0_g1	0	0	0	0	0	0	0	0	0	1.742786	0	0	0	0	0	0	0	0	0	0	0	0	0	0	0	0	0	0	0	0
TRINITY_DN119828_c1_g1	0	0	0	0	0	0	0	0	0	0	0	0	0	0	0	0	0	0	0	0	0	0	0	0	0	0	0	0	0	0
TRINITY_DN119829_c0_g1	0.569193	0	1.381894	0	0	0	0	0	0	0	0	0	0	2.180818	0	0	0	0	0	0	0	0	0	0	0	0	0	0	0.531918	0
TRINITY_DN119830_c0_g1	2.559645	0	0	0	2.639898	0	0	0	0	0	1.851908	0	3.769951	0	0.805769	0	1.154961	0	0	0	1.076553	0.715812	0	0	0	0	0	0	0	0.552958
TRINITY_DN119833_c0_g1	0	0	0	0	0.3317	0	0	0	0	0	0	0	0	0	0	0	0	0.286373	0	0	0	0	0	0	0	0	0.353246	0	0	0
TRINITY_DN119834_c0_g1	0.769681	0	0	0.284157	0	0	0	0.841587	0	0	0	0.287199	0	0	0	0	0	0	0	0	0	0	0	0	0	0	0	0	0	0
TRINITY_DN119835_c0_g1	0	0	0	0	0	0	0	0	0	0	0	0	0	0	0	0	0	0	0	0	0	0	0	0	0	0	0	0	0	0
TRINITY_DN119836_c0_g1	0	0	0	0	0	0	0	0	1.823163	0	0	0	0	0	0	0	0	0	0	0	0	0	0	0	0	0	0	0	0	0
TRINITY_DN119837_c0_g1	0	0.072087	0	0	0.932239	0	0	0	0	0.680189	0.316894	0	0	0	0	0	0	0	0	0	0	1.051956	0.504099	0	0	0	0	0	0.278889	0
TRINITY_DN119838_c0_g1	0	0	0	0	0	0	0	0	0	0	0.430762	0.270493	0	0.309727	0.572761	0	0	0	0	0	0	0	0	0	0	0	0	0	0	0
TRINITY_DN119838_c0_g2	0	0.451782	0	0	0	0	0	0	0	0	0	0	0	0	0	0	0	0	0	0	0	0	0	0	0	0.306669	0	0	0	0
TRINITY_DN119839_c0_g1	0	0	0	0	0	0	0	0	0	0	0	0	0	1.333855	0	0	0	0	0	0	0	0	0	0	0	0	0	0	0	0
TRINITY_DN11983_c0_g1	0	0	0	0	0.079749	0	0.169817	0	0	0	0	0.073256	0.078643	0	0.177083	0	0	0.069004	0.097421	0.110556	0	0	0.086405	0	0	0	0	0	0	0
TRINITY_DN119840_c0_g1	0	0.459313	0	0.199808	0	0	0	0	0	0	0	0	0	0	0	0	0	0.500799	0	0	0	0	0	0	0	0	0.446238	0	0	0
TRINITY_DN119841_c0_g1	0	0	0	0	0	0	0	0.234584	0	0	0.523699	0	0	0	0	0	0	0	0	0	0	0.167301	0	0	0	0.106249	0.154166	0	0	0
TRINITY_DN119842_c0_g1	0.08675	0	0	0	0.090056	0.172544	0	0.113483	0	0.104208	0.124771	0.083638	0	0.757852	0	0.180716	0	0.077911	0	0.125587	0	0	0	0	0	0	0.149016	0	0	0.080873
TRINITY_DN119843_c0_g1	0	0	0	0	0	0	0.848375	0	0	0	0	0	0	0	0	0	0	0	0	0	0	0	0	0	0	0	0	0	0	0
TRINITY_DN119844_c0_g1	0.516728	0	0.6251	0	0	0.51658	0	0	0	0	0	0	0	0	0	0	0	0	0	0	0	0	0	0	0	0	0	0	0	0
TRINITY_DN119845_c0_g1	0	0	0	0	0	0	0	0	0	0	0	0	0	0	0	0.34098	0	0.588388	0	0	0	0	0	0	0	0.253661	0	0	0	0
TRINITY_DN119846_c0_g1	0	0.801146	0	0	0	0	0	0	0	0	0	0	0	0	0	0	0	0	0	0	0	0	0	0	0	0	0	0	0	0
TRINITY_DN119847_c0_g1	0	0	0.138658	0.065995	0	0	0	0.079126	0	0.145618	0	0.058687	0	0	0	0.455878	0	0	0	0	0	0.338353	0	0	0	0	0	0.324081	0	0
TRINITY_DN119848_c0_g1	0	0	0	0	0	0	0	0	0	0.848233	0	0	0	0	0	0	0	0	0	0	0	0	0	0	0	0	0	0	0	0
TRINITY_DN119850_c0_g1	0	0	0	0	0	0	0	0	0	0	1.165792	0	0	0	0	0	0	0	0	2.014936	0	0	0	0	0	0	0	0	0	0
TRINITY_DN119851_c0_g1	0	0.306614	0	0	0	0.270617	0	0	0	0	0.48908	0	0	0	0	0	0	0.484613	0	0	0	0	0	0	0.285124	0	0	0	0	0
TRINITY_DN119852_c0_g1	0	0	0	0	0.482605	0	0.624434	0.727566	0	0	0	0	0	0	0	0	0	0.417239	0	0	0	0	0	0	0	0	0	0	0.434211	0
TRINITY_DN119854_c0_g1	0	0.05283	0	0	0	0	0.180033	0.070104	0.13519	0	0	0.052081	0.057083	0	0.064179	0	0	0.050204	0	0.079422	0	0	0	0	0	0.032381	0.046003	0	0	0
TRINITY_DN119856_c0_g1	0	0	0	0.070192	0	0	1.267781	0	0	0	0	0	0	0	0	0	0	0	0	0	0	0	0	0	0	0.077972	0	0	0	0.121834
TRINITY_DN119857_c0_g1	0	0	0	0	0	0	0	0	0	0	0	0	0	0	0	0	0	0	0	0	0	0	0	0	0.641883	0.375221	0.108083	0.209901	1.453476	0.115106
TRINITY_DN119858_c0_g1	0	0.843758	0	0	0	0	0	0	1.916231	0	0	0	0	0	0	0	0	0	0	0	0	0	0	0	0	0	0	0	0	0.772975
TRINITY_DN11985_c0_g1	0	0	0	0	0	0	0	0	0	0	0	0.977379	0	0	0	0	0	0.802358	0	0	0	0	0	1.552773	0	0	0	0	0	0
TRINITY_DN119861_c0_g1	0	0	0	0	0	0.823469	0	0	0	1.126597	0	0	0	0	0	0	0	0.736883	0	0	0	0	0	0	0	0	0	0	0	0
TRINITY_DN119862_c0_g1	0	0	0	0	0	0	0	0	0	0	0	0	0	0.308095	1.139464	0	0	0	0	0	0	0.269811	0	0	0	0	0	0.431774	0	0
TRINITY_DN119864_c0_g1	0	0	0	0.371964	0	0	0	0	0.951213	0	0	0.352053	0	0	0.81492	0.355349	0	0	0	0	0	0	0.401462	0	0	0	0	0	0	0
TRINITY_DN119865_c0_g1	0.180978	0.088527	0	0.191621	0	0.179983	0	0.118973	0	0	0	0	0	0	0	0	0	0.081256	0.117061	0	0	0	0.103071	0	0	0	0	0	0	0
TRINITY_DN119866_c1_g1	0	0	0	0	0	0	0	0	0	0	0	0	0	0	0	0	0	0	0	0	0	0	0	0	1.90574	0	0	0	0.648425	0
TRINITY_DN119867_c0_g1	0	0.130481	0	0.272924	0	0.25563	0	0	0	0.162886	0.197512	0.129663	0	0	0	0	0	0.115193	0	0	0	0	0	0	0	0	0	0.22483	0	0
TRINITY_DN119867_c1_g1	0	0	0	0	0	0.671476	0	0	0	2.83915	0	0	0	0	0	0	0	0	0	0	0	0	0	0	0	0	0	0	0	0
TRINITY_DN11986_c0_g1	0	0	0	0	0	0	0.983422	0	0	0	0	0.420117	0	0	0	0.376326	0	0	0	0	0	0	0	0	0	0	0	0	0	0
TRINITY_DN119870_c0_g1	0	0.105367	0	0	0	0	0	0.142463	0.401108	0	0	0.104441	0	0.132748	0	0	0.421684	0	0	0	0	0	0	0	0	0	0	0.092429	0	0.100459
TRINITY_DN119871_c0_g1	0	0	0	0	0	0	0	0	1.23831	0	0	0	0	0.381779	0	0	0	0	0	0	0	0	0.776577	0.517315	0	0	0	0	0	0
TRINITY_DN119872_c0_g1	0	0	0	0	0	0	0	0	11.374488	0	0	0	0	0	0	0	0	0	0	0	0.376744	0	0	0	0	0	0	0	0	0
TRINITY_DN119874_c0_g1	0	0	0	0	0	0.216254	0	0	0	0	0	0	0	2.482685	0	0	0	0	0.327878	0	0	0	0	0	0.21941	0.151984	0	0	0	0
TRINITY_DN119875_c0_g1	0	0	0	0	0.065335	0	0	0.079709	0	0.293371	0.261648	0.354676	0	0	0	0	0	0	0.312945	0	0	0	0	0	0	0	0	0	0	0
TRINITY_DN119875_c1_g1	0	0	0	0	0	0	0	0	0	0	0	0	0	0	0	0	0	0	0	0	0	1.36268	0.805005	1.135402	0	0	0	0	0	0
TRINITY_DN119876_c0_g1	0	0	0	0	0.262523	0	0	0	0	0	0	0.567438	0	0	0	0	0	0.906612	0	0	0	0	0	0	0	0	0	0.226844	0	0
TRINITY_DN119878_c0_g1	0	0.490906	0	0	0.324969	0	0	0	0	0	0	0	0	0	0.182771	0	0	0.140437	0	0	0	0	0	0	0	0	0	0	0	0
TRINITY_DN119880_c0_g1	0	2.369169	0	0.180595	0	0.785605	0	0	0	0.226564	1.081293	0	0	0	0.197842	0	0	0.551108	0	0	0	0	0	0	0	0	0	1.144399	0	0
TRINITY_DN119881_c0_g1	0.098813	0	0	0.104692	0.10254	0.098273	0	0.939864	0.37199	0	0.45557	0.193044	0.191735	0	0	0.205747	0	0.177394	0	0	0	0.093727	0	0	0	0.180571	0	0	0	0
TRINITY_DN119883_c0_g1	0	0.187552	0	0	0.365746	0.351496	0.222542	0	0	0	0	0	0	0	0	0.183332	0	0	0	0	0	0	0	0	0	0	0	0	0	0
TRINITY_DN119884_c0_g1	0	0	0	0	0	0	0.83702	0	1.737188	0	0	0	0	0	0	0	0	0	0	0	0	0	0	0	0	0	0	0	0	0
TRINITY_DN119885_c0_g1	0	0	0	0	0	0.114438	0.402406	0	0	0	0.173064	0	0	0.144176	0.133325	0.359117	0	0	0.154289	0	0	0.223299	0	0	0.30498	0.071435	0.308312	0.100416	0.32127	0.109772
TRINITY_DN119886_c0_g1	0	0	0.420159	0	0	0	0	0	0	0	0	0	0	0.904906	0	0	0	0	0	0	0	0.40657	0	0	0	0	0	0	0	0
TRINITY_DN119887_c0_g2	0	0	0	0	0	0	0	0	0	0	0	0	0	0	0	0	0	0	1.023223	0	0	0	0	0	0	0	0	0	0	0
TRINITY_DN119888_c0_g1	0	0	0.858783	0	0	0	0	0	0	0	0	0	1.473143	0	0	0	0	0	0	0	0	0	0	0	0	0	0	0	0	0
TRINITY_DN119889_c0_g1	0	0	0	0	0.17426	0.526449	0	0	0	0.224571	0.948736	0	0	0	0	0	0.353571	0.469971	0	0	0	0	0	0	0	0	0	0	0	0
TRINITY_DN11988_c0_g1	0	0	0	0	0	0	0	0	0	0.196677	0	0.622875	0	0	0	0	0	0	0	0	0	0	0	0	0	0	0	0	0	0
TRINITY_DN119890_c0_g1	0	0.93585	0	0	0	0	0	0	0	0	0	0	0	0	0	0	0	0.728159	0	0	0	0	0	0	0	0	0	0	0	0
TRINITY_DN119891_c0_g1	0.140631	0.14448	0.319272	0.149481	0.437224	0	0	0	0	0	0	0	0.289236	0	0	0	0	0.125995	0	0	0	0	0.167705	0	0	0	0	0	0	0
TRINITY_DN119892_c0_g1	1.2626	0.739218	0	0	0	0	0	0	0	0	0	0	0	0.527357	0.75523	0	0	0	0	0.643135	0	0	0	0	0	0	0	1.169879	0	0
TRINITY_DN119893_c0_g1	0.493365	0.581407	0	0	0.509045	0	0	0	0	0	0	0	0	0	0	0	0	0.440305	0	0	0	0	0	0	0	0	0	0	0	0
TRINITY_DN119894_c0_g1	0	0	0.133071	0	0.122375	0.117362	0	0.161109	0	0	0	0	0.121163	0	0	0	0.237176	0.105826	0	0	0	0	0	0	0.104725	0	0	0	0	0
TRINITY_DN119895_c0_g1	0	0	0	0	0	0	0	0	1.897189	0	0	0.475394	0.224625	0	0	0	0	0	0	0	0	0	0	0	0	0	0	0	0	0
TRINITY_DN119896_c0_g1	0.063321	0	0	0	0	0	0.068754	0	0.15426	0.147769	0.087871	0.059545	0	0	0	0.066016	0	0	0	0.09047	0	0.115358	0	0	0	0.03704	0	0	0	0
TRINITY_DN119897_c0_g1	0.094954	0	0	0	0.591281	0.377733	0	0	0	0.115252	0	0.092364	0	0	0	0	0	0.085247	0	0	0	0.179168	0	0	0	0	0	0	0	0.089112
TRINITY_DN11989_c0_g1	0	0	0	0	0	0	0.292387	0	0	0	0	0.245574	0	0.283987	0	0	0	0	0	0	0	0	0	0.73555	0	0	0	0	0.207247	0
TRINITY_DN119901_c0_g2	0	0	0	0	0	0	0	0	0	0	0	0	0	0	0	0	0	0	1.159933	0	0	0	0	0	0	0	0	0	0	0
TRINITY_DN119902_c0_g1	0	0.565121	0	0	0	0.251579	0	0	0	0.364526	0	0	0	0	0	0	0	0	0	0	0	0	0	0	0.26224	0.183061	0	0	0	0
TRINITY_DN119904_c0_g1	0	0	0	0	0	0	0	0	0	0.848233	0	0	0	0	0	0	0	0	0	0	0	0	0	0	0	0	0	0	0	0
TRINITY_DN119907_c0_g1	0	0	0	0.328606	0.629765	0	0.410163	0	0	0	0	0	0	0	0	0	0	0.271842	0	0	0	0	0	0	0	0	0	0	0	0
TRINITY_DN119908_c0_g1	0	0	0	0	0	0	0	0	0	0	0	0	0	0	0	0	0	0	0.346362	0	0	0	0	0	0	0	0	0	0	0
TRINITY_DN119908_c0_g2	0	0	0	0	0	0	0	0	0	0	0	0	0	0	0	0	0	0	0.57897	0	0	0	0	0	0	0	0	0	0	0
TRINITY_DN119908_c0_g3	0	0	0	0	0	0	0	0	0	0	0	0	0	0	0	0	0	0	0.4617	0	0	0	0	0	0	0	0	0	0	0
TRINITY_DN119909_c0_g1	0	0	0	0	0	0	0	0	0	0	0	0	0.29419	0	0	0.585651	0	0.252443	0.440996	0.443192	0	0	0	0	0	0	0	0	0	0
TRINITY_DN119909_c1_g1	0	0	0	0	0	0	0	0	0	0.848233	0	0	0	0	0	0	0	0.528913	0	0	0	0	0	0	0	0	0	0	0	0
TRINITY_DN119913_c0_g1	0	0.897495	0	0	0	0.776507	0	0	0	1.07176	0	0	0	0	0	0	0	0	0	0	0	0	0	0	0	0	0	0	0	0
TRINITY_DN119913_c0_g2	0	0	0	0	0	0	0	0	0	1.256047	0	0	0	0	0	0	0	0	0	0.663388	0	0	0.556171	0	0	0	0	0	0	0
TRINITY_DN119914_c0_g1	0	0	0	0.369893	0	0.346771	0	0	0	0	0	0	0	0	0	0	0	0.208473	0	0	0	0	0	0	0	0	0	0	0	0
TRINITY_DN119915_c0_g1	0	0.817757	0	0	1.440624	0	0	0	0	0	0	0.790818	0	0	0	0.719557	0	0.626956	0	0	0	0	0.888167	0	0	0	0	0	0	0
TRINITY_DN119917_c0_g1	0.479052	0.194373	0	0.256837	0	0	0	0.373792	0	0	0	0.4598	0	0	0	0	0	0	0	0.277789	0	0	0.305865	0	0	0	0.249025	0	0	0
TRINITY_DN119918_c0_g1	0	0	0	0	0	0	0	0	0	0	0	0	0	0.90045	0	0	0	0	0	0	0.361716	0	0	0	0	0	0	0.210231	0.437413	0
TRINITY_DN119919_c0_g1	0	0	0	0	0	0	0	0	0	0	0	0	0	0	0	0	0	0	0	0	0	0	0	0	0.910225	0.685544	0	0	0	0
TRINITY_DN119920_c0_g1	0	0	0	0	0.290699	0.283746	0	0	0	0	0	2.255504	0	0	0	0	0	0	0	0	0	0	0	0	0	0	0	0	0	0
TRINITY_DN119921_c0_g1	0	0.550564	0	0	0	0	0	0	0	0	0	0	0	0	0	0	0	0.417239	0	0	0	0	0	0	0	0	0	0	0	0
TRINITY_DN119923_c0_g1	0	0.049612	0	0.277552	0	0	0.056288	0	0.06351	0	0.28724	0	0.322545	0	0.060427	0.054842	0.298546	0	0	0	0	0	0	0	0	0	0.04315	0	0.098088	0
TRINITY_DN119925_c0_g1	0	0.982579	0	0	0	0	0.563273	0	0	0.618238	0	0	0	0	0	0.864569	0	0	0	0	0	0	0.547377	0	0	0	0	0	0	0
TRINITY_DN119928_c0_g1	0	0.282561	0	0	0	0	0	0	0	0	0	0	0	0	0	0.523081	0	0.225436	0	0	0	0	0	0	0	0	0	0	0	0
TRINITY_DN119929_c0_g1	0	0.18673	0	0.562699	0	0	0	0	0	0	0.580837	0.186317	0	0	0	0	0.371911	0	0	0	0	0	0	0	0	0	0	0	0	0
TRINITY_DN11992_c0_g1	0	0	0	0	0	0	0	0	0	0	0	0	0	0	0	0	0	0	1.659754	0	0	0	0	0	0	0	0	0	0	0
TRINITY_DN119930_c0_g1	0	0	0	0	0	0	0.13531	0	0	0	0	0	0	0	0	0	0	0	0	0.170632	0	0.563136	0	0	0	0	0	0	0	0
TRINITY_DN119930_c1_g1	0	0	0	0	0	0	0	0	0	0	0	0	0	0	0	0	0	0.876609	0	0	0	0	0	0	0	0	0	0	0	0
TRINITY_DN119931_c0_g1	0	0	0	0.440634	0	0	0	0	0	0	0.748233	0	0	0	0	0	0	0	0	0	0	0	0	0	0	0	0	0	0	0.437621
TRINITY_DN119933_c0_g1	0	0	0	0	0.712599	0	0	0	0	0.973565	0	0	1.457277	0	0	0	0	0	0	0	0	0	0.879396	0	0	0	0	0	0	0
TRINITY_DN119934_c0_g1	0	0.603453	0	0	0	0	0	0	0	0	0	0.592365	0	0	0	0	0	0	0	0	0	0	0	0	0	0	0	0	0	0
TRINITY_DN119935_c0_g1	0	0	0	0	0.318936	0	0	0	0	0	0	0	0	0	0	0	0	0.275345	0	0	0	0	0	0	0	0	0	0	0	0
TRINITY_DN119935_c0_g2	0	0.555577	0	0	0	0	0	0	0	0	0	0	0.991881	0	0	0.972623	0	0	0	0	0	0	0	0	0	0	0	0	0	0
TRINITY_DN119936_c0_g1	0	0	0	0.297205	0	1.262919	0	0	0	0	0	0	0	0	0	0.286014	0	0	0	0	0	0	0	0	0	0	0	1.237093	0	0
TRINITY_DN119937_c0_g1	0	0.565724	0	0	0	0.480033	0	0	0	0	0	0	0	0	0	0.494903	0	0	0	0	1.795788	0	0	0	0	0	0	0	0	0
TRINITY_DN119938_c0_g1	0.887165	0.52187	0	0	0	0.443783	0	0	0	0	0	0	0	0.568011	0	0	0	0	0.696957	0	0	0	0	0	0	0	0	0	0	0
TRINITY_DN119939_c0_g1	0	0.251343	0	0	0.282304	0	0	1.24567	2.169456	0	0	0	0	0	0	0	0	0	1.272939	0.813743	0	0	0	0	0	0	0	0	0	0
TRINITY_DN119940_c0_g1	0	0.568594	0	0	0	0	0	0.398853	1.044284	0.733559	0	0.567438	0	0	0.598175	0.262951	0	0.453306	0	0	0	0	0	0	0	0	0	0	0	0.265795
TRINITY_DN119942_c0_g1	0	0	0	0	0	0.363714	0	0	0	0.539586	0	0	0	0	0	0	0	0	0	0	0	0	0	0	0.390703	0.285532	0	0	0	0
TRINITY_DN119943_c0_g1	0	0	0	0	0	0	0	0	5.191439	0	0	0	0	0	0	0	0	0	0	0	0	0	0	0	0	0	0	0	0	0
TRINITY_DN119944_c0_g1	0.363713	0	0.433153	0	0	0	0	0	0.503717	0	0	0	0	0	0	0	0	0	0	0.570982	0.581052	0	0.476211	0	0	0	0	0.329939	1.011217	0
TRINITY_DN119945_c0_g1	0	0	0	0.636344	0	0	0	0	0	0	0	0	0	0	0.34888	0	0	0.526851	0	0	0	0	0	0	0	0	0	0	0	0
TRINITY_DN119946_c0_g1	0	0	0	0	0	0	0	0	0	0	0	0	0	2.840631	2.674421	0	0	0	0	0	0	0	0	0	0	0	0	1.390434	0.704865	0
TRINITY_DN119947_c0_g1	0	0.09723	0	0	0.102322	0	0.112331	0	0	0.120238	0	0.096294	0	0	0	0	0	0.265526	0	0	0	0	0	0	0	0	0	0.171609	0	0
TRINITY_DN119948_c0_g1	0	0	0.175165	0	0.159256	0	0	0	0	0	0.245824	0	0.15823	0	0	0	0	0.688262	0	0	0	0	0	0	0	0	0	0	0	0
TRINITY_DN119949_c0_g1	1.303902	0	0	1.422132	3.342012	0.650034	2.51106	1.931	0	1.840254	2.254595	1.479146	4.101705	0	0	0	1.441756	0	1.955069	5.827051	3.131176	8.379556	5.801556	7.017903	0.649944	0.53947	1.520637	0	0	0
TRINITY_DN11994_c0_g1	0	0	0	0	0	0	0	0	0	0	0	0	0	1.910378	0	0	0	0	0	0	0	0	0	0	0	0	0	0	0	0
TRINITY_DN119951_c0_g1	0	0	0	0	0	0	0	0	0	0	0	0	0	0	0	0	1.387729	0	0	0	0	0.675679	0	1.124178	0	0	0	0	0	0
TRINITY_DN119952_c0_g1	0	0	0	0	0	0	0	0	0.270777	0	0	0.217614	0	0	0	0	0	0	0	0	0	0	0	0	0	0	0	0	0	0
TRINITY_DN119953_c0_g1	0	0	0	0	0	0	0	0	3.521812	0	0	0	0	0	0	0	0	0	0	0	0	0	0	0	0	0	0	0	0	0
TRINITY_DN119954_c0_g1	0.071012	0.136363	0	0	0	0.070615	0.155803	0.090968	0.087026	0.083646	0.099694	0	0.072691	0.088424	0	0	0	0	0.089349	0	0	0.064844	0.079485	0.098782	0	0	0.059709	0	0	0
TRINITY_DN119956_c0_g1	0	0	0	0	1.12775	0	0	0	0	0	0	0	0	0	0	0	0	0	0	0	0	0.607568	0	0	0	0	0	0	0	0
TRINITY_DN119957_c0_g1	0.26979	0.304648	0	0.290226	0	0.269059	0	0	0	0	0	0	0	0	0	0	0	0	0.419007	0	0	0	0	0	0	0	0	0	0	0
TRINITY_DN119958_c0_g1	0	0	0	0	0.235672	0	0.298857	0	0	0.323453	0	0	0	0	0	0.236143	0	0.554872	0	0	0	0	0	0.376385	0	0	0	0	0	0.235713
TRINITY_DN119959_c0_g1	0	0	0	0	0	0	0	0	0	0	0	0	0	0	0	0	0	0	0	0	0	0	0	0	0.226491	0	0	0	0.820917	0
TRINITY_DN11995_c0_g1	0	0	0	0	0	0	0.174624	0	0.291362	0	0	0.075287	0	0	0	0	0	0	0	0	0	0.072677	0.266314	0	0	0	0	0	0	0
TRINITY_DN119960_c0_g1	0	0	0	0	0	0	0	0	0	0.266177	0	0	0	0	0	0	0	0	0.286619	0	0	0	0.482211	0	0	0.131999	0.383856	0	0	0
TRINITY_DN119960_c0_g2	0	0	0	0	0	0	0	0	1.596309	0	0	0	0	0	0	0	0	0	0	0	0	0	0	0	0	0	0	0	0	0
TRINITY_DN119961_c0_g1	0	0	0	0	0.563701	0	0	0	0	0	0	0	0	0	1.93597	0	1.296994	0	0	0	0	0	0	1.416769	0	0	0	0	0	0
TRINITY_DN119962_c0_g1	0	1.106177	0	0	0	0	0	0	0	0	0	0	0	0	0	0	0	0.364389	0	0	0	0	0	0	0	0	0	0	0	0
TRINITY_DN119963_c0_g1	0	0	0	0	0	0	0.758074	0	0	0	0	0	0	0	0	1.790678	0	0	0	0	0	0	0	0	0	0.481209	0	0	0	0
TRINITY_DN119964_c0_g1	0	0	0	0	0.184274	0	0.224563	0	0	0	0	0	0	0	0	0	0	0	0	0	0	1.032999	0	0	0	0	0.086495	0	0	0
TRINITY_DN119965_c0_g1	0	0	0	0.603587	0.5693	1.104895	0	0	0	0	0	0	0.581315	0	0	0	0	0	0	0	0	0	0	0	0	0	0	0	0	0
TRINITY_DN119966_c0_g1	0.208427	0.453924	0.241038	0	0	0	0	0	0	0	0	0	0	0	0	0	0	0	0	0	0	0	0	0	0	0	0	0	0	0
TRINITY_DN119968_c0_g1	0	0	0	0	0.781291	0	0.994723	0	0.507406	0	0.683747	0	0	0	0	0	0	0	0	0	0	0	0	0	0	0	0	0	0	0
TRINITY_DN11996_c0_g1	0	0	0	0	0.33284	0	0	0	0.211225	0	0.259606	0	0	0.607916	0	0	0	0	0	0	0	0	0	0	0	0	0	0	0.746563	0
TRINITY_DN119970_c0_g1	0	1.576689	0	0	0	0	0	0	0	0	0	0	0	0	0	0	0	0	0	0	0	0	0	0	0	0	0	0	0	0
TRINITY_DN119972_c0_g1	0	0	0	0	0	0	0	0	0	0	0	0.162443	0	0	0	0	0	0	0	0	0	0	0	0	1.615608	0	0	0	0	0.154229
TRINITY_DN119973_c0_g1	0	0.517328	0	0	0	0	0	0	0	0	0	0	0.462258	0	0	0	0	0	0	0	0	0	0	0	0	0	0	0	0	0
TRINITY_DN119974_c0_g1	0	0	0	0	0	0	0	0	0	0.409311	0.249912	0.485427	0	0	0	0	0	0	0	0	0	0	0	0	0	0	0	0	0	0
TRINITY_DN119976_c0_g1	0	0	0	0	0	0	0	0	0	0	0	1.641343	0	1.810128	0.562677	0	0	0	0	0	0	0	0	0	0	0	0	0	0	0
TRINITY_DN119977_c0_g1	0.516728	0	0	0	0	0	0	0	0	0	0	0	0	0	0	0.53208	0	0.46119	0	0	0	0	0	0	0	0	0	0	0	0
TRINITY_DN119978_c0_g1	0	0	0	0	0	0	0	0	0	0	0.903716	0.57668	0	0	0	0.512922	0	0.78275	0	0	0	0	0	0	0	0.408702	0	0	0	0.538011
TRINITY_DN119979_c0_g1	0	0	0	0	0	0	0	0	0	0	0	0	2.914555	0	0	0	0	0	0	0	0	0	0	0	0	0	0.809046	0	0	0
TRINITY_DN119980_c0_g1	0	0.555577	0	0	0.486875	0	0	0	0	0	0	0.547114	0	0	0	0	0	0	0	0	0	0	0	0	0	0	0	0	0	0
TRINITY_DN119981_c0_g1	0	0	0	0	0.804976	0	0.345437	0	0	0	0	0	0	0	0	0.268754	0	0	0	0	0	0	0	0	0	0	0	0	0	0
TRINITY_DN119982_c0_g1	0	0	0	0	0	0	1.737105	0	0	0	0	0.768308	0.713225	0	0	0	0	0	0	0	0	0	0	0	0	0	0	0	0	0
TRINITY_DN119986_c0_g1	0.097708	0	0.054013	0	0.101552	0.12497	0.052044	0.155054	0.100371	0	0	0.192644	0	0.303205	0	0.050963	0.092155	0.175806	0.059612	0	0	0	0	0	0.072438	0.028122	0	0	0	0
TRINITY_DN119987_c0_g1	0	0	0	0	0	0	0	0	0	0	0	0.734819	0	0	0	0.331964	0	0	0	0	0	0	0	0	0	0	0	0	0.594093	0
TRINITY_DN119989_c0_g1	0	0	0	0	0	0	0	0	0	0	0	0.6791	0.623091	0	0	0	0	0	0	0	0	0	0	0	0	0	0	0	0	0
TRINITY_DN119990_c0_g1	0	0	0	0	0	0	0	0	0	0	0	0	0	0	0	0	0.129852	0	0.169526	0.193874	0	0.304519	1.203013	0.091914	0	0	0.055505	0	0	0
TRINITY_DN119991_c0_g1	0	0	0	0	0	0	0	0	0	0	0	0.199668	0	0.254804	0.353489	0	0.201677	0.091423	0	0	0	0	0	0	0	0	0.17865	0.088694	0	0.192278
TRINITY_DN119992_c0_g1	0	0	0	0	0	0.730917	0	0.382632	0	0	0	0	0	0	0	0.253379	0	0	0	0.380829	0	0	0	0	0	0.175996	0	0	0	0
TRINITY_DN119993_c0_g1	0	0	0	0.204969	0.39747	0	0	0	0	0.527001	0.323507	0	0	0	0	0	0	0	0	0	0	0	0.238845	0	0	0	0.189985	0	0	0
TRINITY_DN119994_c0_g1	0	0	0	0	0.588906	0	0.241981	0	0.25377	0	0	0	0.195719	0.480231	0	0	0	0	0	0	0.281375	0	0	0	0	0	0	0	0	0
TRINITY_DN119995_c0_g1	0	0.540746	0	0	0	0.459321	0	0	0	0	0	0.533084	0	0	0	0	0	0	0	0	0	0	0	0	0.976007	0.373798	0	0	0	0
TRINITY_DN119997_c0_g1	0	0	0	0	1.086018	0	0	0	0	0	0	0	0	0	0	0	0.619552	0	0	0	0	0	0	0	0	0	0	0	0	0
TRINITY_DN119998_c0_g1	0	0	0	0	0	0	0	0.664061	0	0.6231	0	0	0	0	0	0	0	0	0	0	0	0	0	0	0	0	0	0	0	0
TRINITY_DN119999_c0_g1	0	0	0	0.13057	0	0	0.200886	0.156422	0.150364	0.071971	0.256676	0	0	0	0	0	0	0	0	0	0	0	0	0	0	0	0	0	0	0
TRINITY_DN11999_c0_g1	0	0.261531	0	0	0	0	0	0	0	0.33704	0	0	0	0	0	0	0	0	0	0	0.278706	0	0	0	0	0.168328	0	0	0	0
TRINITY_DN11_c0_g1	0	0	0	0	0	0	0	0	0	0.516415	0	0	0	0	0	0	0	0	0	0	0	0	0	0.615808	0	0	0	0	0.322692	0
TRINITY_DN120000_c0_g1	0	0.407231	0	0.380195	0	0	0	0.558645	0	0	0	0.404369	0	0	0	0.725907	0	0	0	0	0	0	0	0	0	0	0	0	0	0
TRINITY_DN120001_c0_g1	0	0	0	0.726426	0.682652	0	0	1.965652	0	0	0	0.753844	0	0	0	0	0	0	0	0	0	0	0	0	0	0	0	0	0	0
TRINITY_DN120001_c1_g1	0	0	0	0	0	0	0	0	1.127817	0	0	0	0	0	0	0	0	0.78275	0	0	0	0	0	0	0	0	0	0	0	0
TRINITY_DN120002_c0_g1	0	0	0.776844	0	0	0	0.821976	0	0	0	0	0	0	0	1.52661	0	0	0	0	0	0	0.687008	0	0	0	0	0	0	0	0
TRINITY_DN120003_c0_g1	0	0	0	0	0	0	0	0	0	0	0	0	0	0	0	0	0	0	0	0	0	0	0	0	1.055948	0.412837	0	0	0	0.542954
TRINITY_DN120004_c0_g1	0	0	0	0	0	0	0.614442	0	0	0	0	0	0	0	0	0	0	0	0	0	0	0	0	0.829317	0	0	0	0.420184	0	0
TRINITY_DN120005_c0_g1	0	0	0	0	0	0	0	0	0.373206	0	0	0.294747	0	0	0	0	0	0	0	0	0	0	0	0	0	0	0	0	0	0.140336
TRINITY_DN120006_c0_g1	0	0	0	0	0	0	0.203975	0	0	0	0	0	0	0	0	0.170397	0	0.440622	0.470663	0	0	0	0	0	0.155836	0.108055	0	0	0	0
TRINITY_DN120006_c1_g1	0	0	0	0	0	0	0	0	0.404895	0	0.533809	0	0	0	0	0	0	0	0	0	0	0	0	0	0	0	0	0.263586	0	0.311244
TRINITY_DN120006_c2_g1	0	0	0	0	0	0	0	0	0	0	0	0	0	0	0	0	1.721122	0.711043	0	0	0	0	0	0	0	0	0	0	0	0
TRINITY_DN120007_c1_g1	0	0.766266	0	0	0	0.662759	0	0	0.459263	0.982298	0.610654	0.380952	0	0	0	0	0	0	0	0	0	0	0	0	0.355256	0.255747	0	0	0	0
TRINITY_DN120009_c0_g1	0	0	0.98958	0	0	0	0	1.151585	1.048972	0	0	0	0	0	0	0	0	0	0	1.163087	0	0	0	0	0	0	0.926047	0	0	0
TRINITY_DN120013_c0_g1	0	0	0	0	0.720312	0	0	0	0	0	1.19543	1.205956	0	0	0	0	0	0	0	0	0	0	0	0	0	0	0	0	0	0
TRINITY_DN120014_c0_g1	0	0	1.353853	0	0	0	0	0	1.553303	0	0	0	0	0	0	0	0	0	0	0	0	0	0	0	0	0	0	0	0	0
TRINITY_DN120015_c0_g1	0	0	0	0	0	0	0	0	0	0	0	0	0	0	0	0	0	1.238776	0	0	0	0	0	0	0	0	0	0	0	1.066261
TRINITY_DN120016_c0_g1	0.142804	0	0	0	0	0.142048	0	0.201824	0	0	0	0	0	0	0	0.296804	0	0	0	0	0	0	0.170632	0.215958	0	0.091652	0	0	0	0
TRINITY_DN120017_c0_g1	0	0	0	0	0	0	0	0	0	0	0	0	0	0	0	0	0	0	1.153378	0	0	0	0	0	0	0	0	0	0	0
TRINITY_DN120018_c0_g1	0	0	0	0	0	0	0	0	0	0	0	0	0	0	0	0.75178	0	1.967326	0	0	0	0	0	0	0	0	0	0	0	0
TRINITY_DN120019_c0_g1	0	0	0	0	0	0	0	0	0	0	0.066582	0.045403	0	0	0	0	0	0	0.119628	0	0	0.173877	0.053804	0	0	0.08465	0.120098	0	0	0
TRINITY_DN12001_c0_g1	0	0	0	0	0	0	0.389037	0	0	0	0	0.328732	0	0	0	0	0	0	0	0	0	0	0	0	0	0	0	0	0	0
TRINITY_DN120020_c0_g1	0	0	0	0.169863	0	0	0	0	0	0.21062	0.772188	0	0	0	0	0	0	0	0	0	0	0	0	0	0.150595	0.104502	0	0	0	0
TRINITY_DN120021_c0_g1	0	0.997116	0	0.95322	0	0	0	0	3.372649	0	0	0	0	0	0	0	1.868649	0.78275	0	0	0	0	0	0	0	0	0	0	0.843172	0
TRINITY_DN120022_c0_g1	0	0	0	0	0	0	0	0.465968	0	0	0	0	0	0	0	0	0	0	0	0	0	0	0	0	0	0	0	0	0	0
TRINITY_DN120022_c0_g2	0	1.337779	0	0	0	0	0	0	0	0	0	0	0	0	0	0	0	0	0	0	0	0	0	0	0	0	0	0	0	0
TRINITY_DN120024_c0_g1	0	0	0	0	0	0	0.234099	0	1.046012	0	0	0	0	0	0	0	0	0	0	0	0	0	0	0	0	0	0	0	0	0
TRINITY_DN120024_c0_g2	0	0	0	0	0	0	0.457753	0	2.344739	0	0	0	0	0	0	0	0	0	0	0	0	0	0	0	0	0	0	0	0	0
TRINITY_DN120025_c0_g1	0	0	0	0	0.548075	0.531495	0	0	0	0	0	0	0.559327	0	0	0	0	0	0	0	0	0	0	0	0	0	0	0	0	0
TRINITY_DN120026_c0_g1	0	0	0	0	0	0.230293	0	0	0	0	0.405505	0	0.239421	0	0	0	0	0	0	0	0	0	0	0	0	0	0.477014	0	0	0
TRINITY_DN120026_c0_g2	0	0	0	0	0	0	0	0	0	0	0.403106	0.253913	0	0	0	0	0	0	0	0	0	0	0	0	0	0	0	0	0	0.238325
TRINITY_DN120027_c0_g1	0	0.532252	0	0	0	0	0	0	0	0	0	0	0	0	0	0.248206	0	0	0	0	0	0	0.305865	0	0	0	0.249025	0	0	0
TRINITY_DN120028_c0_g1	0	0	0	0.711066	0	0	0	0	0	0	1.127297	0	0	0	0	0	0	0	0	0	0	0	0	0	0	0	0	1.209494	0	0
TRINITY_DN120029_c0_g1	0	0	0	0	0	0	0	0	1.253337	0.327248	0	0	0	0	0	0	0	0.205515	0	0	0	0	0	0	0	0	0	0	0	0
TRINITY_DN120030_c0_g1	0	0.269391	0	0	0.137021	0	0	0	0	0	0	0.133905	0	0	0.307023	0	0	0.473879	0.181718	0.196363	0	0	0	0.197407	0	0	0	0	0	0
TRINITY_DN120031_c0_g1	0	0	0	0.145889	0.31746	0	0	0	0.200366	0	0	0	0	0	0	0	0	0.123018	0	0	0	0	0	0	0	0	0	0	0	0
TRINITY_DN120032_c0_g1	0	0	0	0.289172	0.282079	0	0.163317	0.381055	0	0.174197	0.211696	0	0	0	0	0	0	0	0.376223	0	0	0	0	0	0	0	0	0	0	0
TRINITY_DN120034_c0_g1	0	0.626423	0	0	0	0	0	0	0	0	0	0	0	0	0	0	0	0	0.821543	0	0	0	0	0	0	0	0	0	0	0
TRINITY_DN120034_c0_g2	0	0	0	0	0	0	0	0.931936	0	0	0	0.333197	0	0	0	0	0	0	0	0	0	0	0	0	0	0	0	0	0	0
TRINITY_DN120035_c0_g1	0	0	0	0	0	0	0	0	0.555491	0	0.742504	0	0	0	0	0	0	0	0.634052	0	0	0	0	0	0	0	0	0	2.23559	0
TRINITY_DN120036_c0_g1	0	0	0	0	0	0.231447	0	0	0	0	0	0	0	0.591129	0	0	0	0	0	0	0	0	0	0	0.562327	0	0	0	0	0.481952
TRINITY_DN120037_c0_g1	0	0	0	0.707864	0	0	0	0.521483	0.906011	0.96842	0	0.375434	0	0	0	0	0	0	0.515186	0	0	0	0	0	0	0	0	0	0	0
TRINITY_DN120038_c0_g1	0	0.292375	0	0.209383	0.10254	0	0	0	0	0	0	0	0.101335	0	0.342763	0	0.195082	0	0	0	0	0	0.113405	0	0	0	0.086284	0	0	0
TRINITY_DN120039_c0_g1	0.366405	0	0	0.397683	0	0	0.495319	0	0	0	0	0	0.38391	0	0.435373	0	0	0	0	0	0	0	0.479779	0	0	0	0	0	0	0
TRINITY_DN120039_c1_g1	0	0	0	0	0	0	0	0.245979	0	0	0	0.353818	0	0	0	0	0	0.301182	0	0	0	0	0	0	0	0	0	0	0	1.037987
TRINITY_DN120039_c1_g2	0	1.616309	0	0	0	0	0	0	0	0	0	0	0	0	0	0	0	0	0	0	0	0	0	0	0.373782	0	0	0	0	0
TRINITY_DN12003_c0_g1	0	0	0	0	0.283947	0	0	0	0	0	0	0	0	0	0	0.568715	0	0	0	0	0	0	0	0	0	0	0	0	0	1.159224
TRINITY_DN120040_c0_g1	4.51722	9.298952	6.238721	8.031204	1.691625	7.167035	0	0.834336	0.42204	0	4.118947	0.06697	1.806574	1.454574	2.524723	1.027332	0	0.976908	0	0	0.76874	0.299797	0	0.667835	26.275022	24.595581	12.817846	21.667255	11.992487	12.435544
TRINITY_DN120042_c0_g1	0	0	0	0	0.504501	0	0	0	0	0	0	0	0	0	0	0	2.210253	0	0	0	0	0	0	0.884308	0	0	0	0	0	0
TRINITY_DN120044_c0_g1	0	0	0	0	0	0	0	0	0	0	0	0	0	0	0	0	0	0	0	0	0	0	0	0	1.029377	0	0	0	0	0
TRINITY_DN120045_c0_g1	0.287844	0	0	0	0	0	0	0	0	0	0.522932	0.326531	0	0	0	0	1.288228	0	0	0	0	0	0	0	0	0	0	0	0	0
TRINITY_DN120046_c0_g1	0	0.274957	0.104607	0	0.096957	0.092905	0.422641	0.246623	0	0.226333	0	0.181436	0.287301	0	0	0	0	0	0.364088	0.271501	0	0.087947	0	0	0	0.056548	0	0	0	0
TRINITY_DN120047_c0_g1	0	0	0	0	1.727058	0	0	0	0	0	0	0	0	0	0	0	0	0.754664	0	0	0	0	0	0	0	0	0	0	0	0
TRINITY_DN120048_c0_g1	0	0	0	0	0	0	0	0	0.518765	0	0	0	0	0	0	0	0	0	0	0	0	0	0	0	0	0	0	0	0	0
TRINITY_DN120048_c0_g2	0	0	0	0	0	0	0	0	0.762298	0	0	0	0	0	0	0	0	0	0	0	0	0	0	0	0	0	0	0	0	0
TRINITY_DN120049_c0_g1	0	0	0	0	0	0.636424	0	0	0	0	0	0	0	0	0	0	0	1.137299	0	0	0	0	0	0	0	0	0	0	0	0
TRINITY_DN120050_c0_g1	0	0	0	0	0	0	0	0	0	0	0	0.775672	0	0	0	0	0	0.613304	0	0	0	0	0	0	0	0	0	0	0	0
TRINITY_DN120051_c0_g1	0	0	0	0	0.495586	0	0	0.679035	0	0	0	0	0	0	0	0	0	0	0	0	0	0	0	0	0	0	0	0	0	0
TRINITY_DN120054_c0_g1	0	0	0	0	0	0.239852	0.318053	0	0	0	0	0.26735	0	0	0	0	0	0	0	0	0	0	0	0	0	0	0	0	0	0
TRINITY_DN120057_c0_g1	0	0	0.858783	0	0	0	0	0	0	0	0	0	0	1.790399	0	0	0	0	0	0	0	0	0	0	0	0	0	0	0	0
TRINITY_DN120059_c0_g1	1.173518	0	0	0	0	0	0	0.247914	0	0	0	0	0	0	0	0	0	0	0	0	0	0	0	0	0	0.92373	0	0	0	1.204015
TRINITY_DN12005_c0_g1	0	0	0	0	0	0	1.737105	0	0	0	0	0	0	0	0	0	0	0	0	0	0	0	0	0	0	0	0	0	0	0
TRINITY_DN120060_c0_g1	0.173826	0	0	0	0	0.086434	0.194852	0.113722	0	0	0.250075	0	0.267184	0	0.301012	0	0	0	0	0	0	0	0	0	0	0.052218	0	0	0	0
TRINITY_DN120061_c0_g1	0	0	0	0.766792	0	0	0	1.028134	0	0	0	0	0	0	0	0	0	0	0	0	0	0	0	0	0	0	0	0	0	0
TRINITY_DN120062_c0_g1	1.161594	0	0	0	0	0	0	0	0	0	0	0	0	0	0.694931	0	0	0	0	0	0	0	0	0	0	0	0	0	0	0
TRINITY_DN120064_c1_g1	0	0	0	0	0	0.701414	0.893403	0	0	0	0	0	0	0	0	0	0	0	0	0	0	0	0	0	0	0	0	0	0	0
TRINITY_DN120066_c0_g1	0	0.416928	0	0	0	0	0	0.570533	0.49646	0	0	0	0	0	0.425712	0	0	0.320186	0	0	0	0	0	0	0	0	0	0	0	0
TRINITY_DN120067_c0_g1	0	0	0	0	0	0	0	0	0	0	0	0	0	0	0	0	0	0	0	0	0	0	0	0	0	0.357228	0.428743	0	0.668782	0
TRINITY_DN120069_c0_g1	0	0	0	0	0	0	0	0.827378	0	0	0	0	0	2.77083	0	0	0	0	0	0	0	0	0	0	0	0	0	0	0	0
TRINITY_DN12006_c0_g1	0	0	0	0	0	0	0	0	0	0	2.092248	0.6791	0	0	0	0	0	0	0	0	0	0	0	0	0	0	0	0	0	0
TRINITY_DN120070_c0_g1	0	0	0	0	0.095418	0	0	0.121103	0	0.111155	0	0.08913	0	0	0	0	0	0.165087	0	0	0	0	0	0	0	0.055552	0	0	0	0
TRINITY_DN120072_c0_g1	0	0	0	0	0	0	0	0	1.029861	0	0	0	0	0	0	0	0	0	0	0	0	0	0	0	0	0.293171	0	0	0	0
TRINITY_DN120072_c0_g2	0	0	0	0	0	0	0.381616	0	1.177075	0	0	0	0	0	0	0	0	0	0	0	0	0	0	0	0	0	0	0	0	0
TRINITY_DN120073_c0_g1	0	0	0	0	0	0	0	0	0	0	0	0	0	0	0	0	0	0	0	0	0	0	0	0	0.976007	0.373798	0	0	0	0
TRINITY_DN120073_c1_g1	0	0	0	0	0	0	0	0	0	0	0	0	0	0	0	0	0	0	0	0.177764	0	0	0	0	0.321931	0.075268	0	0	0.336289	0
TRINITY_DN120074_c0_g1	0	0.320718	0	0	0	0	0	0	0	0	0	0.316726	0.941164	0	0.329986	0	0	0.515269	0	0	0	0	0	0	0	0.208061	0	0.250687	0	0.886199
TRINITY_DN120076_c0_g1	0	0	0	0	0	0	0	0	0	0	0	0	0	2.594397	0	0	0	0	0	0	0.816364	0	0	0	0	0	0	0.931945	0	0
TRINITY_DN120077_c0_g1	0	0	0	0	0	0	0.157282	0	0	0.167791	0.20366	0	0	0	0	0	0	0	0	0	0	0	0	0	0.119449	0	0	0	0	0
TRINITY_DN120077_c1_g1	0	0	0	0	0	0	0	0	0	0	0	0	0	0	1.803642	0	1.636739	0	0	0	0	0	0	0	0	0	0	0	0	0
TRINITY_DN120080_c0_g1	0	0	0	0.98406	0	0.451442	0	0	0	0	0	0	0	0	0	0	0	0	0.70822	0.701128	0	0	0	0	0	0	0	0.412651	0	0
TRINITY_DN120081_c0_g1	0	0	0	0	0	0	0	0	0	0	0	0	0	0	0	0	0	0	0.504464	0	0	0	2.091813	2.80591	0	0	0	0	0	0
TRINITY_DN120082_c0_g1	0	0	0	0	0	0	2.085162	2.421831	0	0	1.897472	0.608363	0	0	0	0	0	0	0	0	0	0	0	0	0	0	0	0	0	0
TRINITY_DN120085_c0_g1	0	0	0	0	0	0	0.087312	0	0.097121	0.093671	0	0.225862	0	0	0	0.082063	0	0	0	0.113509	0	0	0	0	0.065913	0	0	0	0	0.145909
TRINITY_DN120089_c0_g1	0.722104	0.42024	0	0	0	1.229374	0	0	0	0	0	0	0.832205	0	0	0.226225	0	0	0	0	0	0	0	0	0	0	0	0	0.404821	0
TRINITY_DN120090_c0_g2	0.67372	0	0	0	0	0	0	0	0	0	0	0	0	0	0.805769	0	0	0	0	0	0	0	0	0	0	0	0	0.625625	0	0
TRINITY_DN120091_c0_g1	0	0	0	0	0	0	0.5257	0	3.232061	0	0	0	0	0	0	0	0	0	0	0	0	0	0.509907	0	0	0	0	0	0	0
TRINITY_DN120092_c1_g1	0.908308	0	0	0	0	0	0	0	1.151959	0	0	0	0	0	1.08207	0	0	0	0	0	0	0	0	0	0	0	0	0	0	0
TRINITY_DN120093_c0_g1	0.110649	0.220806	0	0	0	0.215243	0.281545	0	0.292844	0.137031	0	0	0.22356	0	0	0.22413	0	0	0.326106	0	0	0.106707	0.128371	0	0	0.151114	0.2197	0	0	0
TRINITY_DN120095_c0_g1	0	0.497143	0	0.241592	0	0.449378	0	0	0	0	0	0	0	0	0	0	0	0.201551	0	0	0	0	0	0	0	0	0	0	0	0
TRINITY_DN120096_c0_g1	0	0	0	0	0	0	0	0	0	0	0	0	0	0	0	0	0	0.102949	0.307681	0.168825	0	0	0.13366	0	0	0.071233	0	0	0	0
TRINITY_DN120097_c0_g1	0	0	0	0	0	0.536608	0	0	0	0	0	0	0	0	0	0	0	0	0	0	0	0	0	0	0	0.886333	0.627095	0	0	0
TRINITY_DN12009_c0_g1	0	0	0	0	0.418785	0.405271	0	0	0	0	0.748233	0.469715	0	0	0	0.418638	0	0	0	0	0	0	0	0	0	0	0	0	0	0
TRINITY_DN120101_c0_g1	0	0	0	0.113236	0	0	0	0	0	0.131625	0	0	0	0.442776	0.618162	0	0	0.404715	0	0	0	0	0	0	0	0	0	0	0	0
TRINITY_DN120102_c0_g1	0	0	0	0	0	0.732853	0	0	0	0.531721	0.661982	0.41371	0	0	0	0	0	0.640372	0	0	0	0	0	0	0	0	0	0	0	0
TRINITY_DN120103_c0_g1	0	0	0	0	0	0	0	0	0	0	0	0	0	0	1.688032	0	0	0.420939	0	0	0	0	0	0	0	0	0	0	0	0
TRINITY_DN120103_c1_g1	0	0	0.607078	0	0	0	0	0	0	0	0.911049	0	0	0	0	0	0	0	0	0	0	0	0	0	0	0	0	0	0	0
TRINITY_DN120104_c0_g1	0	0	0	0	0	0	0	0	0	0	0	0.577941	0	0	0	0	0	0	0	0.402909	0	0	0	0	0	0.581052	0	0.461462	0	0.270642
TRINITY_DN120105_c0_g1	0	0	0	0	0	0	0	0	0	0	0	0	0.769551	0	0	0.75178	0	0	0	0	0	0	0	0	0	0	0	0	0	0
TRINITY_DN120106_c0_g1	0	0.234582	0	0	0	0	0	0	0	0.096192	0	0	0.083137	0.402448	0	0	0	0.21746	0.102924	0	0.105998	0	0	0	0.067716	0	0	0	0	0
TRINITY_DN120107_c0_g1	0	0	0	0	0	0	1.67404	0	0.836342	0	0	0	0	0	0	0	0	0	0	0	0	0	0	0	0	0	0	0	0	0
TRINITY_DN12010_c0_g1	1.820961	0	0	0	0	0	0	0	0	0	0	0	0	0	0	0	0	0	0	0	0	0	0	0	0	0	0	0	0	0
TRINITY_DN120110_c0_g1	0.843562	0	0	0	0	0	0	0	0	0	0.777821	0	0	0	0	0	0	0.280758	0.494038	0	1.355599	0	0	0	0	0	0	0	0	0
TRINITY_DN120111_c1_g1	0	0	0	0	0	0	0	0	0	0	0	0	0	0	0	0	0	0	0	0	0	1.774173	0	4.65832	0	0	0	0	0	0
TRINITY_DN120112_c1_g1	0	1.016875	0	0	0.446926	0	0	0.454178	0.596469	0	0	0	0	0	0	0	0	0	0	0	0	0	0	0	0	0	0	0	0	0
TRINITY_DN120113_c0_g1	0.746328	0	0	0	0	0	0	0	0	0	0	0	0	0	0	0	0	0	0	0	0	0	0	0	0	0	0	0.695217	0	0
TRINITY_DN120114_c0_g1	0	0	0	0.349071	0	0	0	0	0	0	0	0	0.33716	0	0	0	0	0.288294	0.508006	0	0	0	0	0	0	0	0.356032	0	0	0
TRINITY_DN120115_c0_g1	0	0	0	0	0	0	0	0	0	0	0	0	0.509552	0.619703	0	0	0	0.432371	0	0	0	0	0	0	0	0	0	0	0	0
TRINITY_DN120116_c0_g1	0	0.809374	0	0	0	0.693725	0	0	0	0	0	0	0	0	0	0	0	0	0	0	0	0	0	0	0	0	0	0	0	1.482469
TRINITY_DN120118_c0_g1	0	0	0	0	0	0	0.683458	0	0	0	0.933523	0	0	0	0	0	0	0	0.801186	0	0	0	0.669757	0	0	0	0	0	0	0
TRINITY_DN120118_c0_g2	0	0	0	0	0.85337	0	0	0	0	0	0	0	0	0	0	0	0	0	0	0	0	0	0	0	0	0	0	0	0	0
TRINITY_DN120119_c0_g1	0	0	0	0	0	0	0	1.076277	1.3163	0	0	0	0	0	0	0.760197	0	0	0	0	0	0	0	0	0	0	0.861188	0	0	0
TRINITY_DN120121_c0_g1	0	0	0	0	0.202074	0	0	0	0.262023	0.268896	0	0.210213	0	0	0	0	0	0	0.289485	0	0	0.209697	0.243407	0	0	0	0	0	0	0.198144
TRINITY_DN120124_c0_g1	0	0.93585	0	0	0	0.813759	0	0	0	0	0	0	0	0	0	0	0	0.728159	0	0	0	0	0	1.431411	0	0	0	0	0	0
TRINITY_DN120125_c0_g1	0	0.184304	0	0.185419	0	0	0	0	0.230676	0	0	0	0	0	0	0.18059	0	0	0	0	0	0	0	0	0	0.115913	0	0	0	0
TRINITY_DN120126_c0_g1	0	0	1.471686	0	0	0	0	0	0	0	0	0	0	0	0	0	0	0	0	0	0	0	0	0	0	0	0	0	0	0
TRINITY_DN120127_c0_g1	0	0	0	0.299004	0	0	0	0	0	0	0	0	0	0	0	0	0	0	0	0	0	0.315241	0	0	0	0.205902	0	0	0.257333	0
TRINITY_DN120128_c0_g1	0	0	0	0	0	0.415191	0	0	0	0	0	0	0	0	0	0.428793	0	0	0	0	0	0	0	0	0	0	0	0	0	0
TRINITY_DN120128_c1_g1	0	0	0	0	0	0	0	0	0	0.720384	0.896487	0	0	0	0	0	0	0	0	0	0	0	0	0	0	0	0	0	0	0
TRINITY_DN120129_c0_g1	0	0	0	0	0	0	0	0	0.708347	0	0	0	0	0	0	0	0	0	0	0.402909	0	0	0	0	0	0	0	0	0	0.270642
TRINITY_DN12012_c0_g1	0.109339	0	0	0	0	0	0	0	0	0	0	0	0	0.273793	0	0.341349	0	0	0	0.160334	0	0	0.1267	0	0	0	0	0	0	0
TRINITY_DN120130_c0_g1	0	0	0	0	0	0	0	0	0	0	0	0	0	0	0	0	0	0	0	0	0	0	0	0	0	0	2.854577	0	0	0
TRINITY_DN120131_c0_g1	0	0	0	0	0	0	0	0	0	0.903339	0	0	0.669381	0	0	0	0	0	0	0	0	0	0.812842	0	0	0	0	0	0	0
TRINITY_DN120132_c0_g1	0	0	0	0	0	0	0	0	0	0	0	0	0	0	0	0	0	0	0	0	0	0	0	0	0.73976	0.171544	0	0	0	0.249266
TRINITY_DN120133_c0_g1	0	0	0	0	0	0.686194	0	0	0	0	0	0.775672	0	0	0.823651	0	0	0	0	0	0	0	0	0	0	0	0	0	0	0
TRINITY_DN120134_c0_g1	0	0	0	0	0	0	0	0	0	0	1.643502	0	0	0	0	0	0	0.399483	0	0	0	0	0	0	0	0	0	0	0	0
TRINITY_DN120135_c0_g1	0	0	0	0	0	0.495088	0	0	0.478986	0.51272	0.637922	0	0	0	0	0	0	0.308873	0	0	1.101466	0	0	0	0	0	0	0	0	0
TRINITY_DN120138_c0_g1	1.344182	0	0	0	0	0	0	0	0	0	0	0	0	0	0	0	0	0	0	0	0	0	0	0	0	0	0.189985	0	0.534776	0
TRINITY_DN120139_c0_g1	0	0	0	0	0	0	0	0	0	0	3.325418	0	0	0	0	0	0	0	0	0	0	0	0	0	0	0.528262	0	0	0	0
TRINITY_DN12013_c0_g1	0	0	0	0	0	0	0	0	0	0	0	0	0	0	0	0.595166	2.043519	0	0	0	0	0.20454	0.23773	0	0	0	0	0	0	0
TRINITY_DN120140_c0_g1	0	0	0	0	0	0	0	0	0	0	0	0	0	0	0.524279	0	0	0	0	0	0	0	0	0	0	0	0	0	0	0
TRINITY_DN120140_c0_g2	0	0	0	0	0	0	0	0	0	0	0.519375	0	0	1.096344	0	0	0	0	0	0	0	0	0	0	0	0	0	0	0	0
TRINITY_DN120141_c0_g1	0.24326	0	0	0	0	0	0	0	0	0.698657	0	0	0	0	0	0	0	0	0	0	0	0.271432	0	0	0	0	0	0	0	0
TRINITY_DN120143_c0_g1	0	0	0	0.358923	0	0.331379	0	0	0	0	0	0	0	0	0	0	0	0	0	0	0	0	0	0	0	0	0	0	0	0.710582
TRINITY_DN120144_c1_g1	0	0	0	0	0	0.333683	0	0	0	0	0	0	0	0	0	0	0	1.193021	0	0	0	0	0	0	0	0	0	0	0	0.357896
TRINITY_DN120145_c0_g1	0	0	0	0	0	0	0	0	0	0	0	0	0.273969	0	0.622243	0	0	0.235538	0	0	0	0	0	0	0	0	0	0	0	0
TRINITY_DN120146_c0_g1	0	0	0	0.328606	0	0	0	0	0	0.448637	0	0	0	0	0	0	0	0	0	0	0	0	0	0	0	0	0	0	0	0
TRINITY_DN120146_c0_g2	0	0.383133	0	0	0	0	0	0	0	0	0	0.761904	0	0	0	0	0	0	0	0	0	0	0	0	0	0	0	0	0	0
TRINITY_DN120147_c0_g1	0	0	0.384916	0	0	0	0	0	0.44991	0	0	0	0	0	0	0	0	0.290238	0	0	0.515298	0	0	0	0	0	0	0	0	0
TRINITY_DN12014_c0_g1	0	0.27087	0	0	0	0	0.32173	0	0.332691	0	0	0	0	0	0	0	0	0.217251	0	0	0	0	0	0	0	0	0	0	0	0
TRINITY_DN120151_c0_g1	0	0	0	0	0	0	0	0	0	0	0	0	0.761137	0	0	0	0	0	0	0	0	0	0	1.293482	0	0	0	0	0	0
TRINITY_DN120151_c0_g2	0	0.341175	0	0	0	0	0	0.15423	0	0	0	0	0	0	0	0	0	0	0	0	0	0	0	0	0	0	0.101306	0	0	0
TRINITY_DN120152_c0_g1	0	0	0	0	0	0	0	0	0	0	0	1.91467	0	0	0	0	0	0	0	0	0	0	0	0	0	0	0	0	0	0
TRINITY_DN120154_c0_g1	0	0.722546	0.371748	0	0	0	0	0	0	0.464246	0	0	0	0	0	0	0	0	0	0	0	0	0	0	0	0	0	0	0	0.335569
TRINITY_DN120156_c0_g1	0	0	0	0	1.243956	0	0	0	0	0	0	0	0	3.858325	0	0	0	0	0	0	0	0	0	0	0	0	0	0	0	0
TRINITY_DN120157_c0_g1	0	0.906797	0	0	0	0	0	0	0	0	0	0	0	2.006001	0	0	0	1.405407	0	0	0	0	0	0	0	0	0	0	0	0
TRINITY_DN120158_c0_g1	0	0	0	0	0	0	0.142815	0	1.680192	0	0	0	0	0	0	0	0	0	0	0	0	0	0	0	0	0.038451	0	0	0	0
TRINITY_DN120160_c0_g1	0	0	0	0	0	0	0	0	0	0	0	0	0	0	2.443906	0	1.497889	0	0	0	0	0	0	0	0	0	0	0	0	0
TRINITY_DN120160_c0_g2	0	0	0	0	0	0	0	0	0	0	0	0	0.435837	0	0.988391	0.428793	0	0.370588	0	0	0	0	0	0	0	0	0	0	0	0
TRINITY_DN120161_c0_g1	0	0	0	0.590856	0	0	0	0	0	0	0	0	0	0.700683	0	0	0	0.245123	0	0	0	0	0	0	0	0.202966	0	0	0	0
TRINITY_DN120162_c0_g1	0	0	0	0	0	0	0.214553	0.75172	0.480773	0	0.274319	0.495186	0	0	0	0	0	0	0	0	0	0	0	0	0	0	0	0	0	0
TRINITY_DN120163_c0_g1	0	0	0	0.447901	0	0	0	0	0	0	0	0	0	0.527357	0	0	0	0	0	0.643135	0	0.472023	0	0	0	0	0	0	0	0
TRINITY_DN120163_c1_g1	0	0	0	0	0	0	0	0	0	0	1.072365	0	0	0	0	0	0	0.545427	0	0	0	0	0	0	0	0	0	0	0	0
TRINITY_DN120163_c2_g1	0	0	0	0	0	1.571162	0	0	0	0	0	0	0	0	0	0	0	0	0	1.140423	0	0	0	0	0	0	0	0	0	0
TRINITY_DN120163_c3_g1	0	0	0	0.297205	0	0	0	0.437232	0	0.403392	0	0	0	0	0	0	0	0	0	0	0	0	0	0	0	0	0	0	0	0
TRINITY_DN120164_c0_g1	0	0.139189	0	0	0	0	0	0.381055	0	0.174197	0	0	0.27978	0.171019	0	0	0	0.121938	0	0.202592	0	0	0	0	0	0	0	0	0	0
TRINITY_DN120165_c0_g1	0	0.603453	0.61902	0	1.055959	0	0	0	0	0.744835	0	0	0.538564	0	0	0	0	0	0	0	0	0	0	0	0	0	0	0	0	0
TRINITY_DN120167_c0_g1	0	0	0	0	0	0.570944	0	0	0	0	0.519375	0	0	0	0	0	0	0	0	0	0	0	0	0	0	0	0	0	0	0
TRINITY_DN120167_c0_g2	0	0.843758	0	0	0	0	0	0	0	0	0	0	0	0	0	0	0	0	0	0	0	0	0	0	0	0	0	0	0	0.772975
TRINITY_DN120168_c0_g1	0	0	0	0	0	0	0	0	0	0	0	0	0	0	0	0	0	0	0.537739	2.14298	0	0	0	0	0	0	0	0	0	0
TRINITY_DN120169_c0_g1	0	0	0	0	0	0	0	0	0	0	0	0	0.372578	0	0	0	0	0	0	0	0	0	0	0	0	0	0	0	0	0.765405
TRINITY_DN120170_c0_g1	0	0.239257	0	0	0	0.434548	0	0	0	0	0	0	0	0	0	0	0	0.779849	0	0	0	0	0	0	0	0	0	0	0	0
TRINITY_DN120171_c0_g1	0	0	0	0	0	0	0	1.140358	0	0	0	0	0	0	0	0	0	0.711043	0	0	0	0	0	0	0	0	0	0	0	0
TRINITY_DN120171_c0_g2	0	0	0	0	0.432474	0	0	0.65916	0	0.618238	0	0	0	0	0	0.432285	0	0	0	0	0	0	0	0	0	0.336296	0	0	0	0
TRINITY_DN120172_c0_g1	0	0	0	0	0	0	0.162188	0	0.349085	0	0.210188	0	0	0.169999	0	0.14231	0.276279	0	0	1.79122	0	0.648389	0	1.070069	0	0	0	0	0	0
TRINITY_DN120174_c0_g1	0	0.231891	0	0.122675	0.119932	0.230023	0.134916	0	0.146884	0	0	0	0	0.14491	0	0	0	0.311153	0	0	0	0	0	0	0	0	0	0	0	0.110374
TRINITY_DN120176_c0_g1	0	0	0	0	0	0	0.098254	0.573431	0	0	0.252231	0.253517	0	0	0	0	0	0	0	0	0	0	0	0	0	0	0	0	0	0
TRINITY_DN120177_c0_g1	0.40239	0.653771	0	0.214931	0	0.386696	0	0	0	0	0	0	0	0	0.47153	0.583197	0	0	0	0	0	0	0	0	0	0	0	0	0	0
TRINITY_DN120179_c0_g1	0.244529	0	0	0	0	0	0	0	0	0	0	0	0	0	0	0	0	0.436771	0	0.380829	0	0	0	0	0	0	0	0	0	0
TRINITY_DN12017_c0_g1	0	0	0	0	0	0	0	0	0	0	0	0.613844	0	0	0	0	0	0.474481	0	0	0	0	0	0	0	0	0	0	0	0
TRINITY_DN120180_c0_g1	0	0.200723	0	0	0	0	0	0	0	0	0	0.400805	0	0	0	0	0	0	0.275667	0	0	0	0	0.297881	0	0	0	0	0	0
TRINITY_DN120181_c0_g1	0	0.761535	0	0	0.668402	0	0	0	0	3.680508	0	0	0	0	0	1.335455	0	0	0	0	0	0	0	0	0	0	0.760319	0	0	0
TRINITY_DN120182_c0_g1	0.536515	0	0	0	0.277488	0.333683	0.358331	0	1.849787	0	0	0	0	0	0	0	0	0	0	0	0	0.383832	0	0	0	0	0	0	0	0
TRINITY_DN120182_c1_g1	0	0	0	0	0	0	0	0	0	0	0	0	0	0	0	0	0	0	0	0	0	0	0	0	0	1.325767	1.006319	0	0	0.930835
TRINITY_DN120183_c0_g1	0	0	0	0	0	0	0	0	0	0	0	0	0	0	0	0	0	0.23293	0	0	0.404975	1.175613	0.3357	0	0	0	0	0	0	0.273964
TRINITY_DN120184_c0_g1	0	0	0	0	0.190377	0	0.228699	0	0	0	0	0.576742	0	0	0	0	0	0	0	0	0	0	0	0	0	0	0	0	0.33576	0
TRINITY_DN120185_c0_g1	0	0	0	0	0	0	0	0	0	0	0	0	0	0	2.470953	0	0	0	0	0	0	0	0	0	0	0	0	0	0	0
TRINITY_DN120185_c0_g2	0	0	0	0	0	0	0	0	0.868594	0	0	0.739573	0	0	0	0	0	0	0.977534	0	0	0	0	0	0	0	0	0	0	0
TRINITY_DN120186_c0_g1	0.093797	0.368235	0	0	0	0.093282	0	0.123876	0	0	0.136397	0	0	0	0	0	0	0.168426	0	0	0	0	0	0	0	0.056803	0	0	0.174728	0.351774
TRINITY_DN120187_c0_g1	0	0	0	0	0	0	0	0	0	0	0	0	0	0	0	0	0	0	0	0	0	0	0	0	1.562147	0.463964	0	0	0	0
TRINITY_DN120188_c0_g1	0	0	0	0	0	2.859738	0	0	0	0	0	0.947194	0	0	0	0	0	0	0	0	0	0	0	0	0	0	0	0	0	0
TRINITY_DN120189_c0_g1	0	0	0	0	0	0	0	0	0	0	0	0	0	0	0.702058	0	0	0	0	0	0	0	0	0	0	0	0	0	0	0
TRINITY_DN120190_c0_g1	0	0	0	0	0	0	0	0.423874	0	0	0	0	0.278765	0	0	0.555828	0	0	0	0	0	0	0	0	0	0	0	0	0	0
TRINITY_DN120192_c0_g1	0	0	0	0	0.158208	0	0	0.437526	0	0	0	0.1581	0.157174	0	0	0	0	0	0.215915	0	0	0.312186	0	0	0	0	0	0	0	0.150233
TRINITY_DN120193_c0_g1	0	0.710392	0	0	0	0	0	0	0	0	0	0	0	0	0	0	0	0.448495	0.781272	0	0	0	0	0	0	0	0	0	0	0
TRINITY_DN120194_c0_g1	0	0	0	0	0	0	1.442529	0	0.536127	0.103775	0	0	0	0	0	0	0	0	0	0	0	0	0	0	0	0	0	0	0	0
TRINITY_DN120196_c0_g1	0	0	0	0	0	0	0	0	0	0	0	0	0	0	0	0	0	0	0	0	0	0	0.630275	0	0	0	0	0	0	0
TRINITY_DN120196_c2_g1	0	0	0	0	0.661459	0	0	0	0	0	0	0	0	0	0	0	0	0	0	0	0	0	0	0	0	0	0	0	0	0
TRINITY_DN120198_c1_g1	0	0	0	0	0	0	0	0	0	1.050896	0	0.847419	0	0	0	0	0	0	0	0	0	0	0	0	0	0	0	0	0	0
TRINITY_DN12019_c0_g1	1.265343	0	0	0	0	0.422033	0	0	0	0	0.777821	0.489542	0	0	0	0	0	0	0	0	0	0	0	0	0	0	0	0	0	0
TRINITY_DN120202_c0_g1	0	0	0	0	0	0	0	0	2.146341	0	0	0	0	0	0	0	0	0	0	0	0	0	0	0	0	0	0	0	0	0
TRINITY_DN120202_c0_g2	0	0	0	0	0	0	0	0	3.078626	0	0	0	0	0	0	0	0	0	0	0	0	0	0	0	0	0	0	0	0	0
TRINITY_DN120203_c0_g1	0	0	0	0	0	0	0	0	0	0	0	0	0.20332	0	0	0.204257	0	0	0.292384	0	0	0	0	0	0	0	0.195948	0	0	0
TRINITY_DN120204_c0_g1	0	0.793004	0	0	0	0	0	0	1.805483	0	0	0	0	0	0	0	0	0	0	1.007468	0	0	0	0	0	0	0	0	0	0
TRINITY_DN120205_c0_g1	0	0	0	0	0	0	0.172921	0	0.555974	0	0	0	0	0.17965	0	0	0	0	0	0	0	0	0	0	0	0	0.132592	0	0	0
TRINITY_DN120208_c0_g1	0	0.682881	0	0	0.548075	0	0	0	0	0	0	0.666622	0	0	0	0	0	0	0	0	0	0	0	0	0	0	0	0	0	0
TRINITY_DN12020_c0_g1	0	0	0	0	0	0	0	0	0	0	0	0	0	0	0	0	0	0	1.077843	0	0	0	0	0.07481	0	0	0	0	0	0
TRINITY_DN120211_c0_g1	0	0	0	0	0	0.267517	0	0.847749	0	0	0	0	0	1.368968	0	0	0	0	0	0	0	0	0	0	0	0	0	0	0	0
TRINITY_DN120212_c0_g1	0	0.483703	0	0	0	0	0.287666	0	0	0.310816	0	0	0	0	0	0	0	0	0	0	0	0	0	0	0	0	0	0	0	0
TRINITY_DN120213_c0_g1	0	0	0	0	0	0	0	0	0	0	0	0	0.239857	0	0	0	0	0	0	0	0	0.113623	0.136281	0.171306	0	0	0	0	0	0
TRINITY_DN120215_c0_g1	0	0	0	0	0	0	0	0	0.443814	0	0	0	0	0	0	0.633889	0	0.286373	0	0	0	0	0	0	0	0	0	0	0	0
TRINITY_DN120216_c0_g1	0	0.433829	0	0.403821	0.384679	0	0	0	0	0	0	0	0	0	0	0.384751	0	0	0	0	0	0	0	0	0	0	0	0	0	0
TRINITY_DN120216_c0_g2	0.915799	0.505503	0	0.245236	0.236828	0	0	0	0	0	0	0	0	0	0	0	0.500617	0	0	0	0	0	0	0	0	0	0	0	0	0
TRINITY_DN120217_c0_g1	0	0	0	0	0	0	0	0	0	0	0	0	0	1.262009	0	0	0	0	0	1.521662	0	0	0	2.054185	0	0.404629	0	0	0	0
TRINITY_DN120218_c0_g1	0	0	0	0	0.283743	0.408456	0.16446	0.191873	0	0	0	0	0	0	0	0	0	0.122656	0	0	0	0	0	0	0	0	0	0	0	0
TRINITY_DN120218_c1_g1	1.625638	0	0	0	0	0	0	0	0	0	0	0	0	0	0.648136	0	0	0	0	0	0	0	0	0	0	0	0	0	0	0
TRINITY_DN120219_c0_g1	0	0	0	0	0	0	0.284583	0	2.366719	0	0	0	0	0	0	0	0	0	0	0	0	0	0	0	0	0	0	0	0	0
TRINITY_DN12021_c0_g1	0	0	0	0	0	0	0	0	1.902427	0	0	0	0	0	0	0	0	0	0	0	0	0	0	0	0	0	0	0	0	0
TRINITY_DN120220_c0_g1	0	0	0	0	0	0	0.488139	0	0	0	0	0	0	0	0	0	0.818071	0	0	0	0	0	0	0	0	0.28304	0	0	1.338432	0
TRINITY_DN120220_c1_g1	0	0.316841	0	0	0	0	0	0	0	0	0	0	0	0.356676	0	0	0	0	0	0	0	0	0	0	0	0.414797	0	0	0	0
TRINITY_DN120221_c0_g1	0	0	0.785425	0.703594	0	0	0	0	0	0	0	0	0	0	0	0	1.427986	0	0	0	0	0	0	0	0	0	0	0	0	0
TRINITY_DN120221_c0_g2	0	0.997116	0	0	0	0.874886	0	0	0	0	0	0.957335	1.825383	0	0	0	0	0	0	0	0	0	0	0	0	0	0	0	0	0
TRINITY_DN120222_c0_g1	0	0	0	0	0	0	0	0	0	0	0	0	0.347391	0	0	0	0.22565	0	0.452326	0	0	0	0	0	0	0	0	0	0	0
TRINITY_DN120223_c0_g1	0	0	0	0	0	0	0	0	0	0	0	0	0	1.851428	0	0	0	1.296723	0	0	0	0	0	0	0	0	0	0	0	0
TRINITY_DN120225_c0_g1	0	0	0	0	0	0	0	0	0	0	0.168587	0.223178	0	0	0	0	0	0	0	0	0	0.108815	0.130787	0	0	0	0	0	0.733257	0.107143
TRINITY_DN120226_c0_g1	0	0.110697	0	0	0	0	0	0	0	0	0	0.329358	0	0.1389	0	0	0	0.199011	0	0	0	0	0	0	0	0.068525	0	0.096729	0	0.210919
TRINITY_DN120228_c0_g1	0	0.609116	0	0	0	0.51658	0	0	0	0.75111	0	0	0	0.660718	0	0	0	0.46119	0	0	0	0	0	0	0	0	0	0	0	0
TRINITY_DN12022_c0_g1	0	0	0	0.239223	0.231155	0.667566	0	0	0.607152	0	0	0.245574	0	0	0	0	0	0	0	0	0	0	0	0	0	0	0	0	0	0
TRINITY_DN120230_c0_g1	0	0.206545	0	0	0	0.103594	0	1.039925	0	0	0	0	0	0	0.120524	0	0	0	0	0	0.14068	0	0	0	0	0	0	0	0	0.64342
TRINITY_DN120231_c0_g1	0	0	0	0	0	0	0	0	1.793388	0.310816	0	0	0	0	0	0	0	0	0	0	0	0	0	0	0	0	0	0	0	0
TRINITY_DN120233_c0_g1	0.388888	0.628474	0	0	0	0.193511	0	0	0	0	0	0.209195	0	0.738931	0	0	0	0.173839	0	0	0.289672	0	0	0	0	0	0	0	0	0
TRINITY_DN120234_c0_g1	0	0	0	0	0.312887	0.30195	0.407426	0	0.418163	0	0	0	0	0	0	1.252903	0	0	0	0	0	0.345923	0	0	0	0	0	0	0	0
TRINITY_DN120235_c0_g1	0	0	0	0	0	0	0.517851	0.607974	0	0	0.708821	0	0	1.473846	0	0	0	0	0	0	0	0	0	0	0	0	0	0	0	0
TRINITY_DN120235_c1_g1	0	0	0	0	0	0	0.677731	0	0	0.744835	0	0	1.077129	0	0.611721	0	0	0.456907	0	0	1.648122	0	0	0	0	0	0	0	0	0
TRINITY_DN120236_c0_g1	0	0	0	0	0	0	0	0.398853	0.348095	0	0.452646	0	0	0	0	0.525902	0	0	0	0	0	0.284918	0	0	0	0.184279	0	0	0	0
TRINITY_DN120237_c0_g1	0	0	0	0	0	0	0	0	0	0	0	0	0	0	1.115287	0	0	0.834477	0	0	0	0	0	0	0	0	0	0	0	0
TRINITY_DN120239_c0_g1	0	0.08614	0	0	0	0	0	0	0	0	0	0.085213	0	0	0	0.091906	0	0.237736	0	0.127854	0.116951	0	0	0	0	0	0	0	0	0
TRINITY_DN12023_c0_g1	0	0	0.410057	0	0	0	0	0	0	0	0	0	0	0	0	0	0	0	0	0	0.262447	0	0	0	0	0	0	0.315412	1.161623	0
TRINITY_DN120240_c0_g1	0	0	0	0	0	0	0	0	0	0	0	0	0	0	0	0	0	0	0	0	0	0	0	0	2.568011	0	0	0	0	0
TRINITY_DN120241_c0_g1	0	0	0	1.150073	0	0	0	0	0	0	0	0	0	0	0	0.542057	0	0	0	0	0	0	0	0	1.098537	0	0	0	0	0
TRINITY_DN120243_c0_g1	0	0	0	0	0	0	0.622385	0.242773	0	0	0	0.174698	0	0	0	0	0	0.148975	0	0	0	0	0	0	0	0	0	0	0	0
TRINITY_DN120244_c0_g1	0	0	0	0	0	0	0	0	0	0	0	0	0	0	0	0	0	0	0	0	0	0	0.751563	0	0.306839	0	0	0	0	0
TRINITY_DN120246_c0_g1	0	0	0.343121	0	0	2.412645	0	0	0	0	0	0	0	0	0	0	0	0	0	0	0	0	0	0	0	0.658054	0	0	0	0
TRINITY_DN120247_c0_g1	0	0.93585	0	0.887736	0	0	0	1.162943	0	0	1.3354	0	0	0	0	0	0	0	0	0	0	0	0	0	0	0	0	0	0	0
TRINITY_DN120248_c0_g1	0	0	0	0	0	0	0	0	0	0	0	0	0	0	0	0	0	0	0	0.463031	0	0.673441	0	0.509973	0	0	0	0	0	0
TRINITY_DN120249_c0_g1	0	0.15018	0	0	0	0	0	0	0	0	0.229746	0	0	0	0	0	0.29989	0.260662	0	0	0	0	0	0	0	0	0	0	0	0
TRINITY_DN12024_c0_g1	0	0	0	0	0	0	0	0	0	0	0	0	0	0	0	0	0	0	0.985392	0	0	0	0	0	0	0	0	0	0	0
TRINITY_DN120253_c0_g1	0	0.31268	0	0	0.573788	1.103046	0	1.311697	0	0.403585	0	0.624233	0	0	0	0.572029	0	0	0.429742	0	0	0.315254	0	0	0	1.226544	0.595092	0	0	0
TRINITY_DN120253_c1_g1	0	0.614837	0	0	0	0	0.689239	0.800756	0	0	0	0.602978	0	0	0	0.537029	0	1.613142	0	0	0	1.166674	0	0	0	0.85985	0	0	0	1.126553
TRINITY_DN120254_c0_g1	1.409065	0	0	0	0	0	1.786806	0	0	0	0	0	0	0	0	0.719557	0	0	0	0	0	0	0	0	0	0	0	0	0	0
TRINITY_DN120254_c1_g1	0	0.642185	0	0	0	0	0	0	0	0	0.512376	0	0	0	0	0	0	0	0	0	0	0	0	0	0	0	0	0	0	0
TRINITY_DN120255_c0_g1	0	0	0	0	0	0	0	0	0	0	0	0.342422	0	0	0	0	0	0	0	0	0	0	0	0	0	0	0	0	0	0.319739
TRINITY_DN120257_c0_g1	0	0	0	0	0	0	0	0	0	0	0	0	0	1.937382	0	0	0	0	0	0	0	0	0	0	0	0	0	0	1.444875	0
TRINITY_DN120258_c0_g1	0	0	0	0	0	0	0	0.379725	0	0.173595	0	0	0.139475	0	0	0	0	0.121582	0	0	0	0	0	0	0	0.086332	0	0	0	0
TRINITY_DN120259_c0_g1	0	0	0	0	0	0	0.376259	0	0	0	0.161614	0.428749	0	0	0	0	0	0	0.144201	0.159133	0	0	0.125717	0	0	0.200671	0.096097	0	0	0
TRINITY_DN120260_c0_g1	0.598983	0	0	0	0	0	0	1.800799	0.805528	0	0	0	0	0.763915	0.716666	0	0	0	0	0	0	0	0	0	0	0	0	0	0	0
TRINITY_DN120261_c0_g1	0	0	0	0	0	0	0	1.174343	0	0	0	0	0	0	0	0	0	0	0	0	0	0	0	0	0	0	0	0	0	0
TRINITY_DN120262_c0_g1	0.497901	1.173615	0	0	0	0	0	0	0	0	0	0	0	0	0.594663	0.512922	0	0	0	0	0	0	0	0	0	0	0	0	0	0
TRINITY_DN120263_c0_g1	0	0	0	0	0	0	0	0	0	0	0	0.219818	0	0	0.713635	0	0.437186	0	0	0	0	0.219575	0	0	0	0	0	0	0	0
TRINITY_DN120265_c0_g1	0	0	0	0	0	0	0.666577	0.775193	0	0	0	0	0	0	0	1.035215	0	0.448495	0	0	1.617608	0	0	0	0	0	0	0	0	0
TRINITY_DN120266_c0_g1	0	0	0	0	0	0	0	0	0	0	0	0	0	0	0	0	0	0	0	0	0	0.687008	0	0	0	1.056523	0	0	0	0
TRINITY_DN120267_c0_g1	0	0	0	0	0	0	0.36055	0	0	0	0	0	0	0	0	0	0	0	0.419007	0	0	0.610501	0	0	0	0	0	0	0	0
TRINITY_DN120268_c0_g1	0	0	0	0	0	0	0.894899	0	0.558482	0	0	0	0	0	0	0	0	0	0	0	0	0	0	0	0	0	0	0	0	0
TRINITY_DN12026_c0_g1	0	0	0	0	0	0	0	0	0	0	0	0	0	0	0.656014	0	0	0	0	0	1.491602	0	0	0	0	0	0	0	0	0
TRINITY_DN120270_c0_g1	0	0	0	0.167734	0	0	1.300626	0	0.362909	0	0	0	0	0	0	0	0	0	0	0	0	0	0	0	0	0	0	0	0	0
TRINITY_DN120271_c0_g1	0.070363	0	0	0	0	0	0	0	0	0	0.098686	0.066661	0	0	0	0	0	0	0.265356	0.100928	0	0.128391	0	0	0.174516	0.124458	0	0	0.06559	0
TRINITY_DN120272_c0_g1	0	0	0	0.696256	0	0	0	0	0	0	0	0	0	0	0	0.653814	0	0	0	0	0	0	0	0	0	0	0	0	0	0
TRINITY_DN120272_c0_g2	0	0	0	0	0	0	0	0	0	0.126629	0	0.101324	0	0	0	0	0	0	0.136042	0.150849	0	0.098522	0.118953	0	0	0	0	0	0	0
TRINITY_DN120273_c0_g1	0	0	0	0.742234	0	0	0	0	0	0	0	0	0	0	0	1.393359	0	0.606623	0	0	0	0	0	0	0	0	0	0	0	0
TRINITY_DN120274_c0_g1	0	0	0	0	0.68995	0	0	0	0	0	0	0	0	0	0	2.067906	0	0.600029	0	0	0	0.715812	0	0	0	0	0	0	0	0
TRINITY_DN120275_c1_g1	0	0	0	0	0	0	0	0	0	0	0	0	0	0	0	0	0	0	0	0	0.839671	0	0	0	0	0	0	0.959622	0	0
TRINITY_DN120279_c0_g1	0	0	0	0.14392	0	0	0.074394	0	0.083241	0	0	0	0	0	0	0	0	0.061196	0	0	0	0	0	0	0	0.040038	0	0	0	0
TRINITY_DN120280_c0_g1	0	0.140278	0	0	0	0	0	0	0	0.172186	0.102667	0	0.074651	0	0	0	0	0	0	0	0	0	0	0	0.060507	0.086233	0	0.126336	0	0.134455
TRINITY_DN120282_c0_g1	0	0	0	0	0.763647	0	0	0	0	0	0	0	0	0	2.705463	0	0	0	0	0	0	0	0	0	0	0	0.870043	0	0	0
TRINITY_DN120283_c0_g1	0	0	0	0	0.336173	0	0.438945	0	3.149371	0.961571	1.19502	1.118156	0.339487	0	0	0	0	0.290238	0	1.532131	0	1.119469	0.42422	0	0	0.249544	1.076581	0.293423	0.903157	2.433762
TRINITY_DN120284_c0_g1	0	0.234193	0	0	0	0	0	0.479721	0.141461	0	0	0.23392	0	0	0	0	0	0	0	0.330742	0	0	0	0	0	0.069088	0	0	0	0
TRINITY_DN120286_c0_g1	0.443582	0	0	0	0	0	0	0	0	0	0	0	1.864998	1.136023	0	0	0	0	0	0	0	0	0	0	0	0	0	0	0	0
TRINITY_DN120288_c0_g1	0	0.910605	0	0	0	0	0	0.166557	0.491968	0.152476	0.368982	0	0	0	0	0	0.392135	0.329792	0	0	0.272241	0	0	0	0	0	0	0	0	0
TRINITY_DN120289_c0_g1	0	0	0	0	0	0	0	0	3.474375	0	0	0	0	0	0	0	0	0	0	0	0	0	0	0	0	0	0	0	0	0
TRINITY_DN120290_c0_g1	0	0	0	0	0	0	0	0	0	0	0	1.437587	0	0	0	0	0	0	0	0	0	0	0	0	0	0	0	0.58494	1.184025	0
TRINITY_DN120291_c0_g1	0	0.801146	0	0	0	0	0	0	0	0	0	0	0	0	0	0	0	0	0	0	0	2.183419	0	0	0	0	0	0	0	0
TRINITY_DN120293_c0_g1	0	0	0	0	0	0	0.92739	0.365221	0	0	0	0	0	0	0	0.243237	0	0	0	0	0	0	0	0	0.240708	0	0	0	0	0
TRINITY_DN120294_c0_g1	0	0	1.70353	0	0	0	0	0	0.762298	0	0	0	0	0	2.692032	0	0	0	0	0	0	0	0	0	0	0	0	0	0	0
TRINITY_DN120295_c0_g1	0	0	0	0	0	0	0	0	0	0.835531	0	0.495075	0	0	0	0	0	0	0	0	0	0.16318	0	0	0	0	0	0	0	0
TRINITY_DN120296_c0_g1	0	0	0.469016	0	0	0	0	0	0	0	0	0	0	0	1.362009	0	0	0	0	0	0	0	0	0	0	0	0	0	0	0
TRINITY_DN120298_c0_g1	0	0	0	0	0	0	0.362788	0	0	0	1.46724	0	0.564107	0	0.960882	0	0	0	0	0	0	0	0	0	0	0	0	0	0	0
TRINITY_DN120299_c0_g1	0	0	0	0	0	0	0	0	0	0	0.875247	0.556746	0	0	0	0	0	1.713985	0	0	0	0	0	0	0	0	0	0	0	0
TRINITY_DN12029_c0_g1	0	0	0	0	0	0	0	0	0.663671	0	0	0	0	0	0	0	0	0	0	0	0	0	0	0	0	0	0	0	0	0
TRINITY_DN12029_c0_g2	0	0	0	0	0	0	0	0	0.693679	0	0	0	0	0	0	0	0	0	0	0	0	0	0	0	0	0	0	0	0	0
TRINITY_DN1202_c0_g1	0	0	0	0	0	0	0	0	0	0.607906	0	0	0	0.274543	1.268886	0.448259	0	0	0	0	0	0.236611	0	0	0	0	0	0	0	0
TRINITY_DN120300_c0_g1	0	0	0	0	0	0	0.259149	0	0	0	0	0	0	0	0	0	0	0.359675	0	0	0	0	0	0	0	0	0	0	0	0.711352
TRINITY_DN120301_c0_g1	0	0.164917	0	0	0	0	0	0	0	0	0	0	0	0	0	0	0	0.141391	0.449565	0	0	0	0	0	0	0	0	0	0	0
TRINITY_DN120302_c0_g1	0	0	0	0.505293	0	0	0	0	0	0	0	0	0	0	0	0	0	0	0	0	1.491593	0	0	0	0	0	0	0	0	0
TRINITY_DN120303_c0_g1	0	0	0	0	0	0	0	0	0	0	0	0.608363	0	0	0	0	0	0	0	0	0	0	0	0	0	0	0.614685	0	0	0
TRINITY_DN120306_c0_g1	0	0	0	0	0	0	0.927607	0	0	0	0.304682	0	0	0	0	0	0	0	0	0	0	0	0	0	0	0	0	0	0	0
TRINITY_DN120308_c0_g1	0	0	0	0	0	0	0	0	0	0	0	0	0	0	0	0	0	0	0.73752	0	0	0	0	0	0.499491	0	0	0	0	0
TRINITY_DN120309_c0_g1	0.10323	0.204513	0	0	0.207299	0	0	0	0	0	0	0	0	0	0	0.402068	0	0.086667	0	0	0	0.197044	0	0	0	0.063205	0.18139	0.167961	0.192239	0.18144
TRINITY_DN12030_c0_g1	0	0	0	0	0	0	0	0	0	0	0	0	0	0	0	0	0	0	0	0	0	0	0	0	0	0	0	0.315348	0.322692	0
TRINITY_DN120310_c0_g1	0	0.49553	0	0	0	0	0	0	0	0	0	0	0	0	1.005015	0	0	0	0	0	0	0	0	0	0	0	0	0	0	0
TRINITY_DN120310_c1_g1	0	0.576094	0	0	0	0	0	0	0	0	0	0	0	0	0	0	0	0.872617	0	0	0	0	0	0	0	0	0	0	0	0
TRINITY_DN120311_c0_g1	0	0	0	0	0	0	0	0	0	0	0	0	0	0	0	0	0	0	0	0	0	0	0	0.186304	0	0	0	0	0.350868	0
TRINITY_DN120312_c0_g1	0	0	0	0	0	0	0	0.607974	0	5.143895	1.539924	0	0	0	0	0	0	0	0	0	0	0	0	0	0	0	0	0	0	0
TRINITY_DN120314_c0_g1	0	0	0	0.548451	0	0	0	0	0	0	0	0.581867	1.057218	0.642658	0	0	0	0	0.781272	0	0	0	0	0	0	0	0	0	0	0
TRINITY_DN120315_c0_g1	0	0	0.379284	0.176657	0	0.165015	0	0	0	0	0	0	0	0	0	0	0	0	0	0.501829	0	0	0	0	0.157891	0	0	0.146064	0	0
TRINITY_DN120315_c1_g1	0	0	0.118096	0	0	0	0	0	0.397147	0	0	0.310141	0	0	0	0	0	0	0.1389	0	0	0	0	0	0	0	0	0	0	0.198932
TRINITY_DN120317_c0_g1	0	0	0	0	0	0	0	0	0	0	0	0	0	0	0	0	0	0	0	0	0	0	0	0	0	0	0.955133	0	0	0.882045
TRINITY_DN120318_c0_g1	0.879631	0.517328	0	0	0	0	0	0	0	0	0	0	0	2.252983	0	0	0	0	0	0	0	0	0	0	0	0	0	0	0	0
TRINITY_DN120319_c0_g1	0	0	1.143941	0	0	0	0.581095	0	0	0	0	0	0	1.232378	1.132963	0	0	0	0	0	0	0.578688	0	0	0	0	0	0	0	0
TRINITY_DN12031_c0_g1	0.058881	0.614758	0	0	0	0	0	0	0	0	0	0	0	0	0	0	0	0	0	0	0	0	0	0	0	0	0	0	0	0
TRINITY_DN120320_c0_g1	0	0.123518	0	0.389679	0.507585	0	0	0.168107	0	0.153881	0.186247	0	0	0	0	0.254559	0.493951	0	0	0.180786	0	0	0	0	0	0	0	0	0	0
TRINITY_DN120322_c0_g1	0	0	0	0	0	0	0	0.885073	0	0	0	0	0	0	0	0	0	0.523573	0	0	0	0	0	0	0	0	0	0	0	0
TRINITY_DN120324_c0_g1	0	0	0	0	0	0	0	0	0	0	0	0.790818	0	0	0	0	0	0	0	0	0	0	1.776334	1.254726	0	0	0	0	0	0
TRINITY_DN120325_c0_g1	0	0	0	0	0	0	0	0	0	0.274477	0	0	0	0.251717	0.930633	0.205997	0	0.532621	0	0	0	0	0	0	0	0	0	0	0	0
TRINITY_DN120326_c0_g1	0	0	0	0.124066	0	0	0.136091	0	0	0	0	0.176824	0	0	0	0	0	0	0	0	0.075226	0.263803	0.195084	0	0.051286	0	0.052159	0	0	0
TRINITY_DN120327_c0_g1	0	0	1.737335	0	0	0	0	0	0	0	0	0	0	0	0	0	0	0	0	0	0	0	0	0	0	0.28304	0	0	0	0
TRINITY_DN120329_c0_g1	0	0	0	0.228067	0	0.12204	0.28917	0	0.470248	0.431764	0.186839	0	0	0.134631	0.124508	0	0	0.11002	0	0.31512	0	0.206551	0.143939	0	0	0.076872	0	0.321687	0	0
TRINITY_DN12032_c0_g1	0	0.638378	0	0	0	0	0	0	0	0	0	0	0	0	0	0	0	0	0	0	0	0	0	0	0	0	0	0	0	0
TRINITY_DN12032_c0_g2	0	0	0	0	0.287287	0	0	0.439968	0	0	0	0	0	0	0	0	0	0	0	0	0	0	0.71857	0	0	0	0	0	0	0
TRINITY_DN120330_c0_g1	0	0	0	0	0	0	0	0	0	0	0	0	0	0.608741	0	0	0	0.849376	0	0	0	0	0	0	0	0	0	0	0	0
TRINITY_DN120333_c0_g1	0	0	0	0	0	0	0	0	0	0	0	0	0	0	0	0	0	0.329773	0	0	0	0	0	0	0.536393	0.581183	1.790172	0	0	0
TRINITY_DN120334_c0_g1	0	0.632345	0	0.751651	0	0	0	0	0	0	0	0	0	0	0	0	0	0	0	0.820711	0	0	0	0	0	0	0	0	0	0
TRINITY_DN120335_c0_g1	0	0	0	0	0	0	0	0	0	0	0.522932	0.326531	0	0	0	0	0	0	0.449725	0	0	0	0	0	0	0	0	0	0	0
TRINITY_DN120335_c0_g2	0.386313	0	0	0	0	0	0.521755	0	0	0	0	0	0	0	0	0	0	0.690225	0	0	0	0	0	0	0	0	0.438458	0	0	0
TRINITY_DN120337_c1_g1	0	0	0	0	0	0	0	0	0	0	2.846208	0	0	0	0	0	0	0	0	0	0	0	0	0	0	0	0	0	0	0
TRINITY_DN120339_c0_g1	0	0	0	0	0	0	0	0	0	0	0	0	0	0	0	0	0	0	0	0	0	0	0	0	0	0	0	0	0	0
TRINITY_DN12033_c0_g1	0	0.703352	0	0	0	0	0	0	0	0	0	0.685499	0	0	0	0	1.336747	0	0.910809	0	0	0	0	0	0	0	0	0	0	0
TRINITY_DN120340_c0_g1	0	0	0	0	0	0	0	3.255389	0	0	0	0	0	0	0	0	0	0	0	0	0	0	0	0	0	0	0	0	0	0
TRINITY_DN120341_c0_g1	0	0	0	0	0	0	0	0	0	0	0	0	0	0	0	0	0	0	0.719811	0	1.478409	0	0	0	0	0.373798	0	0	0.536578	0
TRINITY_DN120342_c0_g1	0	0.0779	0	0	0.083487	0.079962	0	0	0	0	0.114518	0	0	0	0.185495	0	0.156066	0.072235	0	0	0	0	0	0	0	0	0.068468	0.209243	0	0.074577
TRINITY_DN120343_c0_g1	0	0	0	0	0	0	0	0	0	0	0	0	0	1.770675	0.832835	0	0	0	0	0	0	0	0	0	0	0	0	0	0	0
TRINITY_DN120344_c0_g1	0	0	0	0	0	0	0	0	0	0	0	0	0	0	0	0	0	1.326552	0	0	0	0	0	0	0	0	0	0	0	0
TRINITY_DN120347_c0_g1	0	0	0	0	0	0	0.339248	0	0	0	1.366555	0.285449	0	0	0	0	0	0	0.393873	0	0	0	0	0	0	0.185511	0	0	0	0
TRINITY_DN120350_c0_g1	0	0	0	0	0	0	0.228699	0	0	0	0.300265	0	0.372848	0	0	0	0	0	0.792549	0	0	0	0	0	0	0	0	0	0	0
TRINITY_DN120351_c0_g1	0	0	0	0	0	0.2411	0	0.378184	0	0.347237	0	0.268915	0	0	0	0	0	0	0	0	0	0	0	0	0	0	0	0.215887	0	0
TRINITY_DN120351_c0_g2	0	0	0	0	0	0	0	0	0	0	0	0	0	0	0	0	0	0	0	0	0	0.759019	0	0	0	0	0	0	0	0
TRINITY_DN120352_c0_g1	0	0.565121	0	0	0	0	0	0	0	0	0	0	0	0	0.594888	0	0	0	0	0	0	0	0	0	0	0	0	0	0	0
TRINITY_DN120353_c0_g1	0	0.302704	0	0	0	0	0	0	0	0	0	0.603935	0.278765	0	0.316562	0	0	0	0	0	0	0	0	0	0	0	0	0	0	0
TRINITY_DN120353_c1_g1	0	0	0	0	0	0	0	0	0	0	0	0.775672	0	0	0	0	1.512545	0	0	0	0	0	0	0	0	0	0	0	0	0
TRINITY_DN120354_c0_g1	0.213622	0.318523	0	0.113236	0	0	0	0	0	0	0	0	0	0	0	0.222327	0	0.095842	0	0	0.289433	0	0	0	0	0	0	0	0	0
TRINITY_DN120355_c0_g1	0	0	0	0	0	0.843405	0	0	0	0	0	0.928276	0	0	0	0	0	0	0	0	0	0	0	0	0	0	0	0	0	0
TRINITY_DN120356_c0_g1	0.797859	0.215759	0	0	0	0	0.256566	0	0	0	0	0	0	0.758476	0	0.206878	0	0.534898	0	0	0	0	0	0	0	0	0	0	0	0
TRINITY_DN120357_c0_g1	0	0	0.2661	0.245236	0.236828	0	0.300527	0.354976	0	0	0	0.252494	0	0	0	0.474594	0	0	0	0	0	0	0	0	0	0	0	0	0	0.237015
TRINITY_DN120359_c0_g1	0	0.203565	0	0	0	0	0	0	0	0.259587	0	0	0	0	0	0	0.404907	0.169594	0	0.290112	0	0	0	0	0	0	0	0.167715	0	0
TRINITY_DN120359_c0_g2	0	0	0	0	0	0.486306	0	0	0	0	0	0	0.16782	0	0	0	0	0	0	0	0	0	0.198178	0	0.154492	0.21429	0.310975	0.143416	0	0.32316
TRINITY_DN120360_c0_g1	0.447411	0.526485	0	0	0	0	0	0	0	0	0	0	0.470293	0	1.066962	0	0	0	0	0	0	0	0	0	0	0	0	0	0	0
TRINITY_DN120361_c0_g1	0	0.201661	0	0	0	0.187202	0	0	0	0	0.315431	0	0	0	0	0	0.401175	0.33645	0	0	0	0	0	0	0	0	0	0	0	0
TRINITY_DN120361_c1_g1	0	0	0	0	0	0	0	0	0	0	1.944374	0.625062	0	0	0	0	0	0	0	0	0	0	0	0	0	0	0	0	0	0
TRINITY_DN120362_c0_g1	0.511929	0	0	0	0	0	0	0	0	0	0	0	0	0	0.611721	0.527194	0	1.016527	0	0	0	0	0	0	0	0	0	0	0	0
TRINITY_DN120363_c0_g1	0	0	0	0	0	0	0.821976	0.948544	0	0	0	0	0	0	0	0.653814	0	1.137299	0	0	0	0	0	0	0	0	0	0	0	0
TRINITY_DN120363_c0_g2	0	0.045383	0	0.050966	0	0	0	0	0.116271	0	0.327688	0.134117	0	0	0	0	0	0	0	0.068423	0	0.085586	0.052983	0.065501	0.03869	0.027782	0	0	0	0.043662
TRINITY_DN120364_c0_g1	0	0	0	0	0	0	0.196091	0	0.108528	0	0	0	0	0	0	0	0	0	0	0	0.347192	0	0.29785	0	0	0	0	0	0	0
TRINITY_DN120365_c0_g1	0	0	0	0	0	0	0	0	0	0	0	0	0	0	0	0	0	0	0.504464	0	0	0	0	0	0.342842	0	0.353246	0	0	0
TRINITY_DN120367_c0_g1	0	0.140123	0	0	0	0.136152	0.32892	0	0	0.175412	0	0.278736	0	0	0	0	0	0.122656	0	0	0	0	0	0	0	0	0	0	0	0.132945
TRINITY_DN120367_c0_g2	0	0	0	0	0	0.182849	0.103764	0.242207	0.114559	0	0	0	0.094233	0	0	0	0	0.165087	0	0	0	0	0	0	0	0	0	0	0	0
TRINITY_DN120368_c0_g1	0	0	0	0	0.181493	0	0	0	0.465227	0	0	0	0	0	0	0	0	0	0	0	0	0	0	0	0	0.116974	0.339928	0	0	0.526339
TRINITY_DN120369_c0_g1	0.049749	0	0	0	0	0.049466	0.159177	0.061991	0	0	0.135318	0	0	0	0	0.051894	0	0	0	0	0	0	0.109302	0	0	0	0.081351	0	0	0
TRINITY_DN120370_c0_g1	0	0.369214	0	0	0	0	0	0	0	0.385632	0	0	0	0	0.379935	0	0	0	0	0	0	0.367969	0.760235	0	0	0	0	0	0	0
TRINITY_DN120370_c1_g1	0	0	0	0.950281	0.606539	0	0	0	0.601304	0.643087	0	0	0	0	0	0	0	0.261801	0	0	0	0	0	0	0	0	0	0	0	0
TRINITY_DN120371_c0_g1	0	0	0	0	0	0	0.289229	0	0	0	0	0	0	0	0	0	0	0	0	0	0	0	0	0	0.673309	0.155563	0	0	0	0
TRINITY_DN120374_c0_g1	0	0	0	0.182632	0.35495	0.170529	0.214751	0	0.680703	0.229619	0	0	0	0	0	0.17793	0	0.153364	0	0	0	0	0	0	0	0.113848	0	0	0.15922	0
TRINITY_DN120375_c0_g1	0	0	0	0	0	0	0.778456	0	0	0	0	0	0	0	0	0	1.336747	0	0	0	0	0	0	0	0	0	0	0	0	0
TRINITY_DN120377_c0_g1	0	0.206545	0	0	0.216144	0	0.358767	0	0.262177	0.127924	0.461907	0.204684	0	0	0	0	0	0	0	0	0	0	0	0	0	0	0	0	0	0
TRINITY_DN120378_c0_g1	0	0	0	1.157575	0	0.711527	0	0	0	1.055647	0	0	0	0	0	0	0.805956	0.317867	0	0	0	0	0	0	0	0	0	0	0	0.382703
TRINITY_DN120379_c0_g1	0	0	0	0	0	0	0	0.33029	0.874116	0	0	0.470334	0	0	0	0	0	0	0	0	0	0	0	0	0	0	0	0	0	0.442149
TRINITY_DN12037_c0_g1	0	0.784963	0.820879	0	0	0	0	0	0	0	0	0	0	0	0	0	0	0.600029	0	0	0	0	0	0	0	0	0	0	0	0
TRINITY_DN120380_c0_g1	0	0	0	0.615645	0	0	0	0	0	0	0	0	0	0	0	0	0	1.006157	0	0	0	0	0	0	0	0	0	0	0	0
TRINITY_DN120380_c1_g1	0	0	0	0	0	0	0	0	0	0	0	0	0	0.741339	0	0	1.299923	0	0	0	0	0	0	0	0	0	0	0	0	0
TRINITY_DN120383_c0_g1	0	0	0	0	0	0	0.160521	0	0	0	0	0.816782	0	0	0	0	0	0	0	0	0	0	0	0.200727	0	0	0	0.234852	0	0
TRINITY_DN120384_c0_g1	0.130316	0	0	0	0	0	0	0	0	0	0	0	0	0.981892	0	0	0	0	0	0	0.181608	0	0	0	0	0	0	0	0.363678	0.125891
TRINITY_DN120385_c0_g1	0	0	0	0	0.119337	0.228876	0	0.156456	0	0	0	0.114406	0	0	0	0	0.230632	0	0.154289	0.169273	0	0	0	0	0	0	0	0	0	0
TRINITY_DN120389_c0_g1	0	0.53117	0	0	0	0	0	0.705427	0	0	0	0	0	0	0	0	0	0	0	0	0	0	0	0	0	0	0	0	0	0
TRINITY_DN120389_c0_g2	0	0	0	0	0	0	0	0	0.631469	0	0	0	0	0	0	0	0	0	0	0	0	0	0	0	0	0	0.530947	0	0	0
TRINITY_DN120390_c0_g1	0	0	0	0	0	0	0	0	0	0	0	0	0	0	0.533481	0	0	0.399483	0	0	0	0	0	0	0	0	0	0	0	0
TRINITY_DN120392_c0_g1	0	0	0	0	0	0.361168	0	0	0	0	1.206899	0	0	0	0	0	0	0	0.265419	0	0	0	0.224023	0	0	0	0	0	0	0
TRINITY_DN120395_c0_g1	0	0	0	0	0	0	0	0.787833	0.69829	0	0	0	0	0	0.611721	0	0	0	0	0	0	0	0	0	0	0	0	0	0	0
TRINITY_DN120395_c0_g2	0	0	0	0	0	0	0	0	0	0	0	0	0	0.741339	1.389861	0	0	0	0	0	0	0	0	0	0	0	0	0	0	0
TRINITY_DN120397_c0_g1	0	0	0	0	0	0	0	0	0	0	0	0	0	0	0.582054	0.256047	0	0.441377	0	0	0	0	0	0	0	0	0	0	0	0
TRINITY_DN120398_c0_g1	0	0	0	0	0	0	0	0	0	0	0	0	0	0	0	0	0	0	0	0	1.615483	0	0	0	0	0	0	0	0	0
TRINITY_DN12039_c0_g1	0.315328	0.104309	0	0.222834	0.327158	0.104538	0	0.140979	0.397147	0	0	0	0.64702	0	0	0	0.208734	0	0	0	0	0.201161	0	0	0	0	0	0	0	0.099466
TRINITY_DN1203_c0_g1	0	0	0	0	0	0	0	0	0	0	0	0	0	0	0	0	1.753197	0.345113	0	0	0	0	0	0	0	0	0	0	0	0
TRINITY_DN120400_c0_g1	0	0	0	0	0	0	0.876758	0	0	0	0	0.775672	0	0	0	0	0	0.613304	0	0	0	0	0	0	0	0	0	0	0	0
TRINITY_DN120405_c0_g1	0	0	0	0	0	0	0	0	0	0	0	0	0	0.363499	0	0.100937	0	0	0	0	0	0	0	0	0	0	0.168873	0	0	0
TRINITY_DN120406_c0_g1	0.30833	0	0	0	0.637873	0	0	0.490868	0	0	0.564375	0.352053	0	0	0.365002	0	0	0	1.451879	0	0	0	0	0	0	0	0	0.277785	2.284829	0
TRINITY_DN120409_c0_g1	0	0.234505	0	0	0.242282	0	0	0	0.14851	0	0	0	0.119928	0	0	0	0	0	0	0	0	0.113623	0	0	0	0	0	0	0	0.111598
TRINITY_DN12040_c0_g1	0.063582	0	0	0	0	0	0	0	0	0	0.204975	0.138302	0	0	0	0	0	0	0	0	0	0	0.081619	0.101478	0.181205	0	0.061362	0	0	0.232744
TRINITY_DN120410_c0_g1	0	0	0	0	0	0	0	0	0	0	0	0	0	0	0	0	0	0	0	0	1.71448	0	0	0	0	0	0	0	0	0
TRINITY_DN120413_c0_g1	0	0	0	0	0	0	0	0	0	0	0	0	0	0.490946	0	0	0	0	0	0.966944	0	0.129203	0.153947	0	0	0	0	0	0	0
TRINITY_DN120415_c0_g1	0	0.295084	0	1.691533	0.271314	1.324911	0	0	0	0	0	0.294415	0	0.334473	0	0.543496	0.582087	0.478939	0	0	0	0	0	0	0	0	0	0	0	0
TRINITY_DN120415_c1_g1	0	0	0	1.0361	0	0	0	0	0	0	0	0	0	0	0	0.463402	0	0.846152	0	0	0	0	0	0	0	0	0	0	0	0
TRINITY_DN120416_c0_g1	0	0	0	0	0	0	0	0	0	0.281742	0	0.219818	0	0	0	0	0	0.181402	0	0	0	0	0	0	0	0	0.203356	0.179881	0.376677	0
TRINITY_DN120418_c0_g1	0	0.087779	0	0	0.745585	0.089292	0	0	0	0	0.129749	0.347394	0	0	0	0	0	0.080626	0	0	0	0	0	0	0	0	0	0	0	0.503452
TRINITY_DN120419_c0_g1	0	0	0	0.749356	0.357703	0	0.467623	0	0	0.51272	0	0	0	0	0	0.357847	0	0	0	0	0	0	0	0	0	0	0	0	0	0
TRINITY_DN120420_c0_g1	0	0.145991	0	0.150874	0.147078	0.141174	0.171661	0	0	0	0	0.145283	0	0	0	0.147495	0	0.254298	0	0	0	0	0	0	0	0.090992	0	0	0	0.276824
TRINITY_DN120421_c0_g1	0	0	0	0	0	4.709285	0	0	0	0	0	67.001601	0	0	0	0	0	0	0	0	0	0.360403	0	8.228928	0	0	0	0	0	1.006707
TRINITY_DN120422_c0_g1	0	0	0	0	0	0	0	0	0	0	0	0	1.258749	1.52783	0	0	0	0	0.910809	0	0	0	0	0	0	0	0	0	0	0
TRINITY_DN120423_c0_g1	0.110915	0.110697	0	0	0	0	0	0	0	0.137407	0	0	0	0	0	0.115415	0	0.099506	0	0	0	0	0	0	0	0.533822	0.098496	0	0	0
TRINITY_DN120424_c0_g1	0	0	0	0	0	0	0	0	0	0	0	0	0.791738	0	1.795504	0	0	0	0	0	0	0	0	0	0	0	0	0	0	0
TRINITY_DN120426_c0_g1	0	0	0	0	0	0	0	0	0	0	0	0	0	0	0	0	0	0	0	0.246129	0	0	0	0	0.463476	0	0	0	0.605627	0
TRINITY_DN120429_c0_g1	0	0	0	0	0.162484	0.15657	0	0	0	0	0	0	0	0	0	0	0	0	0	0	0	0	0	0	0	0	0.298166	0.138397	0.292063	0
TRINITY_DN12042_c0_g1	0	0.724662	0	0	0	0	0	0	0.828476	0	0	0	0	0	0	0	2.141645	0	0	0.503893	0	0	0	0	0	0	0	0	0	0
TRINITY_DN120430_c0_g1	0	0	0	0	0	0	0	0	0	0	0	0	0	0	0	0	0	0	0	0	0	0	0	0	0	0	0	0.275829	0	0.464452
TRINITY_DN120434_c0_g1	0	0	1.353853	0	0	0	0	0	0	0	0	0	0	0	0	0	0	0	0	0	0	0	0	0	0	0	0	0.514754	0	0
TRINITY_DN120436_c0_g1	0	0.348926	0	0	0	0	0	0	0	0	0	0.173972	0	0.209331	0	0.172219	0	0.296889	0	0	0	0	0	0	0	0	0	0	0	0
TRINITY_DN120439_c0_g1	0	0	0	0	0	0	0	0	0	0	0	0	0	0	0	0	0	0	0	0	2.868671	0	0	0	0	0	0	0	0	0
TRINITY_DN120440_c0_g1	0	0	0	0	0	0	2.569916	0.603674	0	0	0.703406	0.880714	0	0	0	0	0	0	0	0	2.436396	0	0.498226	0.679028	0	0	0	0	0	0
TRINITY_DN120441_c0_g1	0	0	0	0	0	0	0	0	0	0.206325	0	0	0	0	0	0	0	0.280874	0	0	0	0	0	0	0.147482	0.20479	0	0	0	0
TRINITY_DN120442_c0_g1	0	0	0	0	0	0	0.161629	0.188546	0.347959	0.517207	0	0.137039	0.138654	0	0	0	0	0	0	0	0	0	0	0	0	0	0	0	0	0
TRINITY_DN120443_c0_g1	0	0	0	0	0.094295	0	0.102386	0	0	0.109692	0.131497	0.615819	0	0	0	0	0	0	0	0	0	0	0	0	0	0	0	0	0	0
TRINITY_DN120444_c0_g1	0	0	0	0	0	0.440032	0	0	0	0	0	0.510606	0	0	0	0	0	0	0	0	0	0	0	0	0	1.068152	0	0	0	0.475692
TRINITY_DN120445_c0_g1	0	0	0	1.500608	0	0	0.876758	0	0	0	0	0	0	0	0	0	0	0	0	0	0	0	0	0	0	0	0	0	0	0
TRINITY_DN120446_c0_g1	0	0.153215	0.088287	0.083749	0	0.078728	0.08781	0.102518	0	0.0942	0	0	0.081082	0	0	0.164968	0	0	0.100766	0	0	0	0	0	0	0.047145	0.067299	0.137313	0	0
TRINITY_DN120447_c0_g1	0	0	0	1.03001	0.824039	0	0	0	0	0	0	0	0	0	0	0	0	0	0	0	0	0	0	0	0	0	0	0	0	0
TRINITY_DN120449_c0_g1	0	0	0	0	0	0	0	0	0	0	0	0	0	0	0	0	0	0	0	0.168825	0	0	0	0	0.506817	0	0	0	0	0
TRINITY_DN12044_c0_g1	0	0	0	0	0	0	0	0	0	0	0	0	0	0	0	0	0	0	0	0	0	0	1.351358	0	0.462087	0	0	0	0	1.126553
TRINITY_DN120450_c0_g1	0	0	0	0	0	0	0	0	0.704362	0	0	0	0	0	0	0	0	0	0	0	0	0	0	0	0	0	0	0.475136	0.434211	0
TRINITY_DN120451_c0_g1	0	0.229333	0	0	0	0	0	0.155559	0.145293	0	0	0	0.117532	0	0.132654	0	0	0.308085	0	0	0.156554	0	0	0	0	0	0	0	0	0
TRINITY_DN120452_c0_g1	0	0	0	0	0	0	0	0	0	0	0	0	0	0	0	0	0	0	0.54438	0	0	0	0	0	0	0	0	0	0	0
TRINITY_DN120452_c0_g2	0	0	0	0	0	0	0	0	0	0	0	0	0	0	0	0	0	0	1.870269	0	0	0	0	0	0	0	0	0	0	0
TRINITY_DN120452_c0_g3	0	0	0	0	0	0	0	0	0	0	0	0	0	0	0	0	0	0	0.6806	0	0	0	0	0	0	0	0	0	0	0
TRINITY_DN120453_c0_g1	0.358757	0	0.813605	0.366645	0	0	0	0	0	0	0.297397	0	0	0	0	0	0	0	0	0	0	0	0	0	0	0	0	0	0	0
TRINITY_DN120454_c0_g1	0	0	0	0	0	0.26071	0	0	0.337075	0	0.202262	0	0	0	0	0	0	0	0	0	0	0	0.464776	0	0.118638	0	0	0	0	0.253365
TRINITY_DN120455_c0_g1	0	0	0	0	0	0	0	0	0	0	0.382585	0.241584	0	0	0	0	0	0	0	0.681577	0	0.241888	0	0.361545	0	0	0	0	0.204318	0
TRINITY_DN120456_c0_g1	0	0	0	0	0	0	0	0	0	0	0	0	0	0	0	0	1.006075	0	1.393915	0	0	0	0	0	0	0	0	0	0	0
TRINITY_DN120457_c0_g1	0	0	0	0	0	0	0	0	0	0	0	1.410535	0	0	0	0	0	0	0	0	0	0	0	0	0	0	0	0	0	0
TRINITY_DN120458_c0_g1	0	0	0	0	0	0	0	0.699986	0	0	0	0	0.470293	0.748738	0	0	0	0	0	0	0	0	0	0	0	0	0.686476	0	0	0
TRINITY_DN120459_c0_g1	0	0	0	0	0	0.129254	0	0	1.994053	0	0	0.131328	0	0	0	0	0	0	0	0.192805	0	0.128773	0	0	0	0	0	0	0	0.1255
TRINITY_DN120461_c0_g1	0.087906	0	0	0	0	0.087422	0	0	0	0	0	0	0	0	0	0.091558	0	0.078945	0	0.38203	0	0	0	0	0	0	0	0.076353	0	0.082027
TRINITY_DN120463_c0_g1	0	0	2.89766	0	0	0	0	0	0	0	0	0	0	0	0	0	0	0	0	0	0	0	0.983735	0	0	0	0	0	0	0
TRINITY_DN120464_c0_g1	0	0.308606	0	0	0	0	0	0.431823	0	0	0	0.307815	0	0	0	0	0	0	0	0	0	0	0	0	0	0	0	0.978638	0	0
TRINITY_DN120465_c0_g1	0	0	0.14168	0	0	0	0	0	0	0	0	0	0	0.719917	0	0	0	0	0	0	0	0	0	0	0	0	0	0	1.632961	0
TRINITY_DN120466_c0_g1	0	0	0	0	0	0	0	0	0	0	0	0	0.372578	0	0	0	0	0	0	0	0	0	0	0	0	0	0	0	0	0
TRINITY_DN120466_c0_g2	0	0	0	0	0	0	0	0	0	0	0	0	0	0	0	0.735434	0	1.282169	0	0	0	0	0	0	0	0	0	0	0	0
TRINITY_DN120467_c0_g1	0	0	0	0	0	0	0	1.037541	0	0	0	0.798631	0	0	0	0	0	0	0	2.092061	0	0	0	0	0	0	0	0	0	0
TRINITY_DN120469_c0_g1	0	0	0	0	0	0	0	0.182224	0.168537	0.166676	0	0	0	0	0	0	0	0	0.17988	0	0.365599	0.520288	0	0	0	0	0	0.114699	0	0
TRINITY_DN12046_c0_g1	0	0	0	0	0	0	0	1.079312	0	0	0	0	0	0	0	0	0	0	0	0	0	0	0	0	0	0	0	0	0	0
TRINITY_DN120471_c0_g1	0	0	0	0	0	0	0	0	0	0	0	0	0	0	0	0	0	0	0	0	0	0	0	0	0	0	0	0	0	0
TRINITY_DN120472_c0_g1	0	0	0	0	0	0	0	0	0	0.115252	0.152367	0.506619	0	0	0	0	0	0	0	0	0	0	0	0	0	0	0	0	0	0
TRINITY_DN120473_c0_g1	0	0.575292	0	0	0	0	0.227649	0	0	0.243778	0	0	0	0	0	0	0	0.161072	0	0	0	0	0	0	0	0	0	0	0	0
TRINITY_DN120474_c0_g1	0	0.94582	0	0	0	0	0	0	0	0	1.346861	0	0	0	0	0	0	0	0	0	0	0	0	0	0	0	0	0	0	0
TRINITY_DN120475_c0_g1	0	0.731905	0	0.6818	0	0.623317	0	0	0	0	0	0	0	0	0	0	0	1.113752	0	0	0	0	0	0	0	0	0	0	0	0
TRINITY_DN120476_c0_g1	0.192026	0	0	0	0	0	0	0	0	0.263501	0	0	0	0	0	0	0	0	0.283801	0.294014	0	0	0	0.920322	0	0	0	0	0	0.194452
TRINITY_DN120478_c0_g1	0.209367	0	0	0.223829	0	0.208419	0.271366	0	0	0	0	0	0.216383	0	0	0	0	0.187098	0.314185	0	0	0.455639	0.263309	0	0	0	0	0	0	0
TRINITY_DN120480_c0_g1	0.382466	0	0	0	0	0.190304	0	0	0	0.638025	0.321863	0	0	0	0	0	0	0.772335	0.282416	0	0	0	0	0	0	0	0	0	0	0
TRINITY_DN120481_c0_g1	0	0	0	0	0	0	0	0	0	0	0	0.855991	0	0	0	0	0	0	0	0	0	0	0	0	0	0	0	0	0	0.81536
TRINITY_DN120482_c0_g1	0	0	0	0.711066	0	0	0	0	0	0	0	0	0	0	0	0	0	0	0	0	0	0	0	0	0	0	0	0	0	0
TRINITY_DN120483_c0_g1	0	0.153782	0	0.084039	0	0	0.176288	0	0	0	0.225943	0.30396	0	0	0	0	0.154051	0.071369	0	0	0	0	0.268767	0	0	0	0	0	0	0
TRINITY_DN120484_c0_g1	0	0.852494	0	1.603001	0.752628	0	0	0	0	0	0	0	0	0	0	0	0	0	0	0	0	0	0	0	0	0	0	0	0	0
TRINITY_DN120485_c0_g1	0	0	0	0.341996	0.327337	0	0.427076	0	0	0	0	0.362194	0	0	0	0	0	0	0	0	0	0	0.412607	0	0	0	0	0	0	0
TRINITY_DN120486_c0_g1	0	0	0	0	0	0	0	0	0	0	0	0	0	0	0	0.195976	0	0.168907	0.278334	0.577673	0	0.403084	0	0	0	0	0.186199	0.16701	0	0
TRINITY_DN120487_c0_g1	0	0.083207	0	0	0	0	0	0.223221	0	0	0	0.082285	0	0	0	0	0	0	0.109766	0	0	0.079586	0	0	0	0	0.073277	0	0.159254	0.079593
TRINITY_DN120488_c0_g1	0	0.178128	0	0.179927	0	0.336066	0.211051	0.24707	0	0.676692	0.552174	0	0.180289	0	0	0.721643	0	0	0	0.255881	0	0.352336	0.412887	0	0.322866	0.111851	0.487286	0.446431	1.412171	0.336482
TRINITY_DN120490_c0_g1	0	0	0	0	0	0	0	0	0	0	1.669643	0	0	0	0.542947	0	0	0	0	0	0	0	0	0	0	0	0	0	0	0
TRINITY_DN120491_c0_g1	0	0	0	0	0	0	0	0	0	0	0	0	0	0	0	0.741753	0	0	0	0	0	0	0	0	0	0	0	0	0	0
TRINITY_DN120495_c0_g1	0.068485	0	0	0	0.139383	0	0	0.174879	0.335045	0	0.095779	0	0	0.085247	0	0	0	0	0.17173	0	0	0	0	0	0	0	0	0	0	0
TRINITY_DN120496_c0_g1	0	0	0	0	0	0	0	0.511002	0	0	0.588917	0	0.334862	0	0	0	0	0	0	0.503893	0	0	0	1.122364	0	0	0	0	0	0
TRINITY_DN120497_c0_g1	0	0	0	0	0	0.228019	0	0	0	0	0	0	0.474042	0	0	0	0	0	0	0	0	0	0	0	0	0	0	0	0	0
TRINITY_DN120498_c0_g1	0.58579	0	0	0.609566	0.202074	0.19433	0	0	0	0	0	0	0	0	0	0.776519	0	0	0	0	0	0.209697	0.243407	0	0	0	0	0	0	0
TRINITY_DN120499_c0_g1	0	0	0	0	0	0	0	0	0	0	0	0	0	0	0	0	0	0	0	0.928039	0	1.340118	0	0	0	0	0	0	0	0
TRINITY_DN120502_c0_g1	0	0	0	0	0	0	0	0.363135	0	0	0	0.258242	0	0	0	0	0	0	0	0	0	0.258925	0	0	0	0	0	0	0	0
TRINITY_DN120504_c0_g1	0	0	0.261989	0	0.241068	0	0.135706	0.158285	0	0	0	0	0	0	0.269374	0.120905	0	0.208473	0	0	0	0	0	0	0	0.216758	0.415891	0.101447	0	0.110983
TRINITY_DN120505_c0_g1	0	0	0	0	0	0	0	0	0	0	0	0	0	0	0.185339	0	0	0	0	0	0	0	0.192758	0	0	0	0	0	1.857583	0
TRINITY_DN120507_c0_g1	0	0	0	0	0	0	0	0	0	0	0	0	0	0	0.411082	0	0	0	0	0	0	0.627665	0	0.276372	0	0	0	0	0	0
TRINITY_DN120508_c0_g1	0	0.23319	0	0	0	0	0.135706	0.158285	0	0	0	0.115703	0	0	0	0.120905	0	0	0	0	0	0	0	0	0	0	0.207945	0	0	0.110983
TRINITY_DN120509_c0_g1	0.094565	0	0	0	0	0	0	0	0	0	0	0	0	0	0.109281	0	0	0.0849	0.123058	0	0	0	0.108111	0	0	0.057319	0.082092	0	0.176154	0.088719
TRINITY_DN120509_c0_g2	0	0	0	0	0.073754	0	0.077902	0	0	0	0.099694	0	0	0	0	0	0	0	0.268048	0.203793	0	0	0	0	0	0.0419	0	0	0	0
TRINITY_DN120510_c0_g1	0	0	0	0	0	0	0.058569	0.068421	0	0	0	0.050847	0	0	0	0	0	0.065632	0.092154	0	0.139131	0	0.081894	0	0	0	0.061575	0	0	0.06734
TRINITY_DN120514_c0_g1	0	0	0	0	0	0	0.792501	0	0	0	0	0.698601	0.642273	0	0	0	0	0	0	0.919706	0	0	0	0	0	0	0	0	0	0
TRINITY_DN120514_c0_g2	0	0	0	0.385858	0	0	0.481144	0.566555	0.985785	0	0	0.410559	0	0	0	0	0	0	0	0	0	0	0	0	0	0	0	0	0	0
TRINITY_DN120515_c0_g1	0	0	0	0.479276	0	0	0.590298	0	0	0	0	0	0.462258	0	0	0.908416	0	0.392713	0	0	0	0	0	0	0	0	0	0	0	0
TRINITY_DN120516_c0_g1	0	0	0	0	0	0	0	0	0	0	0	0	0	0	0	0.17456	0	0	0	0	0	0	0	0	0	0	0	0	0	0
TRINITY_DN120518_c0_g1	0	0	0	0.750304	0	1.587971	0	0	0	0	0	0	0	0	0	0	0	1.839913	1.022445	0	0	0	0	0	0	0	0	0	0	0
TRINITY_DN12051_c0_g1	0	0	0	0	0	0	0	0	0	0.470953	0.289624	0.558008	0	0	0	0	0	0	0	0	0	0	0	0	0	0	0.168974	0.306852	0	0.173958
TRINITY_DN120520_c0_g1	0	0.373461	0	0	0.18218	0.175078	0	0	0	0	0	0	0	0	0	0	0	0	0.255806	0	0	0	0	0	0	0	0	0	0	0
TRINITY_DN120521_c0_g1	0	0	0	0.416107	0	0.206547	0	0	0	0	0	0.388007	0	0	0	0.215162	0	0.556307	0	0	0	0	0	0	0	0	0	0	0.577574	0
TRINITY_DN120524_c0_g1	0.084022	0.039249	0	0.08863	0	0	0	0	0	0	0	0.077277	0.085841	0.156287	0	0.131508	0.157529	0.075612	0	0.059317	0	0.221543	0	0	0.033363	0.024002	0	0	0	0.075591
TRINITY_DN120526_c0_g1	0	0	0	0.416624	0	0	0	0	0	0	0	0	1.211674	0	11.398069	0.792967	0.437186	1.369878	0	0	0	0	0	0	0	0	0	0	0	0
TRINITY_DN120528_c0_g1	0	0	0	0	0.470223	0	0.609494	0	0	0	0	0	0	0	0	0	0	0	0	0	0	0	0	0	0	0	0	0	0	0
TRINITY_DN120530_c0_g1	0.147359	0.15236	0	0	0	0	0	0	0	0	0	0	0	0	0.342965	0	0	0	0.206889	0	0	0	0	0	0	0	0	0	0	0
TRINITY_DN120531_c0_g1	0	0	0	0.406957	0	0	0	0	0	0	0.692769	0	0	0	0	0	0	0	0	0	0	0	0.490724	0	0	0	0	0	0	0
TRINITY_DN120532_c0_g1	0	0	0	0	0	0	0	0	0	0	0	0.746679	0.690855	0	0	0	0	0	0	0.310677	0	0	0	0	0	0.556292	0	0	0	0
TRINITY_DN120534_c0_g1	0	0	0	0.830374	0	0.387022	0	0	0.260812	0	0	0.418391	0	0	0	0	0.416494	0.173839	0	0	0	0	0	0	0	0	0	0	0	0
TRINITY_DN120535_c0_g1	0.829794	0	0	0	0	0	0	0	0	0	0	0	0	0	0.494196	0	0	0	0	0	0	0	0	0	0	0	0.475021	0	0	0
TRINITY_DN120536_c0_g1	0	0.696402	0	0	0	0	0	0	0	0	0	0	0	0	0	0.608823	0	0.528913	0	0	0	0	0	0	0	0	0	0	0	0
TRINITY_DN120537_c0_g1	0	0	0	0	0	0	0	0	0	0.451716	0	0	0.319506	0	0	0	0	0	0	0	0	0	0.398781	0.532585	0	0	0	0	0	0
TRINITY_DN120538_c0_g1	0	0	0.600093	0	0	0	0	0	0	0.371355	0	0.287199	0	0	0	0	0	0.687372	0	0	0	0	0	0	0	0	0	0	0	0
TRINITY_DN120539_c0_g1	0	0	0	0	0	0	0	0	0.860376	0	0	0	0	0	0	0	0	0	0	0	0	0	0	0	0	0	0	0	0	0
TRINITY_DN120540_c0_g1	0	0	0	0	0.647868	0	0	0	0	0	0	0.718794	0	0	1.510461	0	0	0	0	0	0	0	0	0	0	0	0	0	0	0
TRINITY_DN120541_c0_g1	0	0.076899	0	0	0	0	0	0	0	0.04679	0	0.416332	0	0	0	0.214886	0	0	0	0	0	0.036161	0	0.05543	0	0	0	0.177412	0	0.33327
TRINITY_DN120542_c0_g1	0	0	0	0	0.059001	0.169383	0.244486	0	0	0.131457	0.078031	0.159092	0.058069	0	0	0	0	0.102131	0	0	0	0	0	0	0	0.032974	0	0	0	0
TRINITY_DN120543_c1_g1	0	0	0	0	0	0	0	0	0	0	0	0	0	0	0.292611	0	0	0.443713	0	0	0	0	0	0	0	0	0	0	0	0
TRINITY_DN120544_c0_g1	1.815672	0	0	0	0	0	0	0	0	0	0	0	0	0	0	0	1.349363	0.768471	0	0	0	0	0	0	0	0	0	0	0	0
TRINITY_DN120545_c0_g1	0.080971	0	0.180691	0	0	0	0	0.210213	0	0.096564	0	0.077583	0.165879	0	0	0	0	0.07274	0	0	0	0	0	0	0	0	0	0	0	0.150268
TRINITY_DN120546_c0_g1	0.30247	0.346205	0	0	0	0	0.407426	0	0	0	0	0	0	0	0	0	0	0	0	0	0	0	0	0	0	0	0	0	0	0.643875
TRINITY_DN120547_c0_g1	0.666334	0	0.811791	0	0	0	0	0	0	0	0	0	0	0	0	0	0	0	0	0	0	0	0	0	0	0	0	0	0	0
TRINITY_DN120547_c0_g2	0	0	0	0	0	0	0	0	0	0	0	0	0	1.4398	0	0	0	0	0	0	0	0	0	0	0	0	0	0	0	0
TRINITY_DN120548_c0_g1	0	0	0	0	0	0	0.329294	0	0	0	0.882972	0.276977	0	0	0	0	0	0	0	0	0	0.278064	0	0	0	0	0	0	0	0
TRINITY_DN120548_c1_g1	0	0.080937	0	0	0.172983	0	0	0.54239	0.1031	0	0.238364	0	0.085346	0	0	0	0	0	0.106664	0	0	0	0	0	0	0	0	0	0	0
TRINITY_DN120549_c0_g1	0	0	0	0	0	0	0	0	2.654066	0	0	0	0	0	0	0	0	0	0	0	0	0	0	0	0	0	0	0	0	0
TRINITY_DN120550_c0_g1	0	0.182099	0	0	0	0	0.104941	0	0.34739	0.112404	0	0.090116	0.095186	0	0	0	0	0.08337	0	0	0	0	0.105991	0	0	0.056171	0	0	0	0
TRINITY_DN120550_c0_g2	0	0	0	0	0.895288	0	0	0	2.255633	0	0	0	0	0	0	0	0	0	0	0	0	0	0	0	0	0	0	0	0	0
TRINITY_DN120551_c0_g1	0	0.93585	0	0.887736	0	0	0	0	0	0	0	0	0	0	0	0.833262	0	0	0	0	0	1.654237	0	0	0	0	0	0	1.486898	0
TRINITY_DN120552_c0_g1	0	0	0	0	0	0.701414	0	0	0	0	0	0	0	0.8952	0	0	0	0.626956	0	0	0	0	0	0	0	0	0	0	0	0
TRINITY_DN120552_c1_g1	0	0	0	0	0	0	0	0	0	0.546135	0.33545	0	0	0	0	0	0	0.176788	0	0	0	0	0	0	0	0	0	0	0	0
TRINITY_DN120553_c0_g1	0.833636	0	0.157639	0	3.311897	0	0	0	0	0	0	0	0	0	0	0	0.284695	0	0	0	0	0	0	0	0	0	0	0	0	0
TRINITY_DN120554_c0_g1	0	0	0	0	0	0	0	0	0	0	0	0.542382	0	0	0	0	0	0	0	0	0	0	0	0	0	0	0	0	0	0
TRINITY_DN120555_c0_g1	0	0	0	0	0	0	2.06745	0	0	0	0	0	0	0	0	0	0	0	0	0	0	0	0	0	0	0	0	0	0.799974	0
TRINITY_DN120556_c0_g1	0	0	0	0	0.628273	0	0	0	0	0.871393	0	0.698601	0	0	0	0	0	0	0	0	0	0	0	0	0	0	0.715094	0	0	0.656138
TRINITY_DN120557_c0_g1	0	0.403323	0	0.802946	0.194713	0.187202	0.239672	0	0	0.25703	0.315431	0	0.194106	0.238115	0	0.195184	0	0.672899	0	0	0	0	0	0	0	0	0	0	0	0
TRINITY_DN120558_c0_g1	0	1.150584	0	0	0.372831	0	0.227649	0.267025	0	0.243778	0	0	0	0	0	0	0	0	0	0	0	0	0	0	0	0	0	0	0	0
TRINITY_DN120559_c0_g1	0	0	0	0	0	0	0	0	0	0	0	0	0	0	0	0	0	0	1.079282	0	0	0	0	0	0	0	0	0	0	0
TRINITY_DN120561_c0_g1	0	0	0	0	0.728151	0	0	1.037541	0	0	2.411216	0	0.744652	0	0	0	0	0	0	0	0	0	0	0	0	0	0	0	0	0
TRINITY_DN120562_c0_g1	0	0	0.092333	0	0.085873	0	0	0	0.306937	0	0	0.079398	0.084732	0	0.095433	0.172329	0.160878	0	0	0.119467	0.108912	0	0.093553	0.233187	0	0	0	0	0.154136	0
TRINITY_DN120563_c0_g1	0	0	0	0	0	0	0	0	0	0	0	0	0	0	0	0	0	0	0	0	0	0	0	0	0	0.486205	0.686476	0	0	0
TRINITY_DN120564_c0_g1	0	0	0	0	0	0	0	0	1.18335	1.266005	0.790048	0	0	0	0	0	0	0	0	0	0	0.980958	0	0	0	0	0	0	0	0
TRINITY_DN120565_c0_g1	0.464742	0.257072	0.270288	0	0	0	0	0	0	0	0	0	0	0	0	0	0	0.207556	0	0	0	0	0	0	0	0	0	0	0	0
TRINITY_DN120566_c0_g1	0	0	0	0	0	0	0	0	0	0	0	0	0	0	0	0	0	0	0	0	0	0	0	0	0	0	0	0	1.338655	0
TRINITY_DN120567_c0_g1	0.06066	0.057672	0	0	0.063022	0.060318	0	0	0	0	0	0	0.124102	0.075422	0	0.126496	0.115642	0.054544	0.075229	0.173078	0	0	0.067277	0	0	0.070756	0	0	0	0
TRINITY_DN120568_c0_g1	0	0.096552	0	0	0	0.097439	0.223036	0	0.122687	0.119378	0	0.191232	0.10047	0	0	0	0	0	0	0	0	0	0	0	0	0	0	0	0	0
TRINITY_DN120569_c0_g1	0.598983	0	0	0	0	0	0	0	0	0	0	0	0	0	0	0	0	0	0	1.807091	0	0	0	0	0	0.496236	0	0	0	1.286839
TRINITY_DN120571_c0_g1	0	0.949653	0	1.467823	3.218013	3.747305	0	0.639801	2.799105	5.394657	2.244699	0.93943	0.483068	0	0	0.418638	0	0	0.638994	0	0.650165	0	0	0	0.869159	1.295838	1.849257	0	0.375621	0.498811
TRINITY_DN120573_c0_g1	0	0	0	0.597721	1.12775	0.547077	0	0	0	0	0	0	0	0	0	0	0	0	0	0	0	0	0	0	0	0	0	0	0	0
TRINITY_DN120574_c0_g1	0	0.98654	0	0	0	0	0	0	0	0	0	0	0	0	0	0	0	1.546388	0	0	0	0	0	0	0	0	0	0	0	0
TRINITY_DN120575_c0_g1	0	0	0	0	0	0	0	0	4.464243	0	0	0	0	0	0	0	0	0	0	0	0	0	0	0	0	0	0	0	0	0
TRINITY_DN120577_c0_g1	0.746328	0.861317	0	0	0.76107	0.741852	0	1.076277	0	0	0	0	0	0	0	0.760197	0	0	0	0	1.184601	0	0	0	0	0	0	0	0	0
TRINITY_DN120579_c0_g1	0	0	0	0	0	0	0.251543	0	0.263245	0	0	0.21124	0	0	0	0	0	0	0	0.300758	0	0	0.244573	0	0	0	0	0	0	0
TRINITY_DN12057_c0_g1	0	0	0	0	0	0	0	0	0	0	0	0	0	0	1.235162	0.53208	0	0.46119	0	0	0	0	0	0	0	0.425579	0	0	0	0
TRINITY_DN120580_c0_g1	0	0	0	0	0	0	0	0.347095	0	0	0	0	0	0.570775	0	0	0	0	0	0	0	0	0	0	0	0	0	0	0	0
TRINITY_DN120581_c0_g1	0	0	0	0	0	1.23391	0	0	0	0	0	0	0	0	2.218426	0	0	0	0	0	0	0	0	0	0	0	0	0	0	0
TRINITY_DN120582_c0_g1	0	0.332161	0	0	0	0	0.391561	0	0	0	1.060302	0.330953	0	0	0	0	0.652616	0.780587	0	0	0	0	0	0	0	0.43683	0	0	0	0
TRINITY_DN120584_c0_g1	0	0	0	0	0	0	0	0	0	0	0	0	0	0.462496	0	0	0	0	0	0	0	0	0	0	0	0	0	0	0.669216	0
TRINITY_DN120584_c0_g2	0	0	0	0	0	0	0	0	0	0	0	0	0	0.778372	0	0	0	0	0	0	0	0	0	0	0	0	0	0	0	0
TRINITY_DN120585_c0_g1	0	0	0	0	0	0	0	0	0.546969	0	0	0	0	0	0	0	0	0	0	0	1.268553	0	0	0	0	0	0	0	0	0.427093
TRINITY_DN120588_c0_g1	0	0	0	0	0	0	0.77163	0	0	0	1.046124	0	0	0	0	0	0	0	0	0	0	0	0	0	0	0	0	0	0	0
TRINITY_DN120589_c0_g1	0.121411	0.244856	0	0.257718	0	0.120757	0	0	0	0	0.368982	0.243125	0	0	0	0	0.244809	0	0	0	0	0	0	0	0	0	0	0	0	0
TRINITY_DN12058_c0_g1	0	0	0	0.304521	0	1.128159	0	0	0	0	0	0	0	0	0	0	0	0	0	0	0	0	0	0	0	0	0	0	0	0
TRINITY_DN120590_c0_g1	0	0	0	0.371964	0.355191	0	0	0	0	0	0.619586	0	0.35923	0	0	0	0	0	0	0	0	0	0.878982	0	0	0.259992	0	0	0	0
TRINITY_DN120590_c0_g2	0	0.284297	0	0	0	0.252952	0	0	0	0	0	0	0	0	0	0	0	0	0	0	0	0	0	0	0	0	0	0	0	0
TRINITY_DN120591_c0_g1	0	0	0	0	0	0	0	0.273429	0	0	0.306175	0	0	0	0	0	0	0.328492	0	0	0	0	0	0	0	0	0	0	0	0
TRINITY_DN120592_c0_g1	0.244529	0.544982	0	0	0	0	0	0	0.334544	0.351436	0	0	0.760561	0	0	0	0	0	0	0	0	0	0	0	0.252666	0	0.255365	0	0	0
TRINITY_DN120595_c0_g1	0	0	0	0	0	0	0	0	0	0.855935	0.530151	0.661907	0	0	0	0	0	0	0	0.457222	0	0	0	0	0	0	0	0.261901	0	0
TRINITY_DN120595_c1_g1	0	0	0	0	0	0	0	0	0	0	0	0	0	0	0	0	0	0	0	0	0	0	0	0	0	0	0	0	0	0
TRINITY_DN120596_c0_g1	0	0	0	0	0	0	0	0	0	0	0	0	0	0	0	0.319259	0	0.275345	0	0	0	0.353047	0	0	0	0	0	0	0	0
TRINITY_DN120598_c0_g1	0	0.423592	0	0	0	0.415191	0.558915	0	0	0	0	0	0	0.931879	0.432111	0.752652	0	0	0	0	0	0	0	0	0.444713	0	0	0	0	0
TRINITY_DN120599_c0_g1	0.053198	0	0.029223	0.028061	0.027721	0	0.082601	0.096559	0.063031	0.148504	0.209894	0.048162	0.924911	0.16456	0.030464	0.25028	0.295179	0.167743	0.062996	0	0	0.022935	0	0	0	0	0	0.022857	0	0
TRINITY_DN1205_c0_g1	0	0.576094	0	0	0	0	0	0	0	0	0	0	0	0	0.583703	0	0	0.436308	0	0	0	0	0	0	0	0	0	0	0	0
TRINITY_DN120600_c0_g1	0	0	0	0	0	0	0	0	0	0	0.874945	0.142761	0	0	0	0	0	0	0	0	0	0	0	0	0	0	0	0	0	0
TRINITY_DN120600_c1_g1	1.815672	0	0	0	0	0	0	0	0	0	0	0	0	0	0	0	0	0	0	0	0	0	0	0	0	0	0	0	0	0
TRINITY_DN120602_c0_g1	0.848064	0	0	0	0	0	0	0	0	0	0	0.640193	0	0	0	0	0	0	0	0	0	0	0	0	0	0	0	0.253795	0	0
TRINITY_DN120603_c0_g1	0	0	0	0	0.263951	0	0	0	0	0	0	0.285449	0	0.32522	0	0.264377	0	0.455765	0	0	0	0	0	0	0	0	0	0	0	0
TRINITY_DN120605_c0_g1	0	0.261129	0	0.094322	0	0	0	0	0	0	0	0	0.273921	0	0	0.185579	0	0.080007	0	0	0.118197	0	0	0	0	0	0	0	0	0
TRINITY_DN120606_c0_g1	0	0	0	0	0	0	0	0	0	0	0	0	0	0	0	0	0	0	1.366969	0	0	0	0	0.502752	0	0	0	0	0	0
TRINITY_DN120607_c0_g1	0	0	0	0	0	0	0	0	0	0	0	0	0	0	0	0	0	0	0	2.68683	0	0	0	1.070069	0	1.473587	0	0	0	0
TRINITY_DN120608_c0_g1	0	0	0	0	0	0	0	0	0	0	0	0	0	0	0	0.370877	0	0.320186	0	0	0	0	0	0	0	0	0	0	0	0
TRINITY_DN120609_c0_g1	0.160679	0	0	0.684236	0.16642	0.639382	0.397888	0	0	0	0.259606	0	0.16546	0	0	0.166865	0	0.143832	0.229471	0	0	0	0	0	0	0	0	0	0.298625	0
TRINITY_DN120610_c0_g1	0	0.159295	0	0	0	0	0	0.552259	0	0.317794	0	0.051295	0	0	0	0	0	0	0	0	0	0	0	0	0	0	0	0	0	0
TRINITY_DN120610_c0_g2	0	0	0	0	0	0	0	1.353869	0	0	0	0	0	0	0	0	0	0	0	0	0	0	0	0	0	0	0	0	0	0
TRINITY_DN120612_c0_g1	0	0	0	0	0	0	0	0	0	0	0	0	0	0	0	1.120753	0	0.645068	0	0	0	0	0	0	0	0	0	0	0	0
TRINITY_DN120614_c0_g1	0	0	0	0	1.664925	0	0	0	0	0	0	0	0	0	0	0	0	0	0	0	0	0	0	0	0	0	0	0	0	0
TRINITY_DN120615_c0_g1	0	0	0	0	0	0	0	0	0.643761	0	0	0	0	0	1.110043	0	0	0	0	0	0	0	0	0	0	0	0	0	0	0
TRINITY_DN120617_c0_g1	0	0	0	0	0.893278	0.861657	0	0	0	0	0	0	0	0	0	0	0	0	0	0	0	0	0	0	0	0	0	0	0	0
TRINITY_DN120618_c0_g1	0	0	0	0	0.523082	0.979158	0	0	1.242431	0	1.760843	0	0	0	0	0	0	0	0	0	0	0	0	0	0.480496	0	0	0	0	0.976435
TRINITY_DN120619_c0_g1	0	0	0	0	0	0	0	0	0	0	0	0	0.474394	0	0.538185	0	0	0	0	0	0	0	0	0	0	0	0	0	0	0.488217
TRINITY_DN12061_c0_g1	0	0	0	0	0.328691	0	0	0	0	0	0	0.359616	0	0	0	0.327812	0	0.280758	0	0	0	0	0	0	0	0	0.690183	0	0	0.335569
TRINITY_DN120620_c0_g1	0	0	0	0.533444	0	0	0.650313	0	0	0	0	0	0	0	0	0	1.105127	0	0	0	0	0	0	0	0	0	0	0	0	0
TRINITY_DN120620_c1_g1	0	0	0	0.615645	0	0	0	0	0	0	0	0	0	0	0	0	0	0	0	0	0	0	0	0	0	0	0	0	0	0
TRINITY_DN120621_c0_g1	0	0.717492	0	0	0	0	0.792501	0	0	0	0	0	0	0	0	0	0	0.545427	0	0	0	0	0	0	0	0	0	0	0	0
TRINITY_DN120623_c0_g1	0	0	0	0	0	0	0	0	0.601304	0.844549	0	0	0	0	0	0	0	0	0	0	0	0	0	0	0	0	0	0	0	0
TRINITY_DN120625_c0_g1	0	0.94582	0	0	0	0	0	0	0	1.126597	0	0	0	0	0	0	0	0	0	0	0	0	0	0	0	0	0	0	0	0
TRINITY_DN120627_c0_g1	0	0.451782	0	0	0	0	0	0	0	0	0	0	0	0	0	0	0	0.345113	0	0	0	0	0	0	0	0	0	0	0	0
TRINITY_DN120627_c1_g1	0	0.356132	0	0	0.320999	0	0	0	0	0	0	0	0	0	0	0	0.698055	0.277127	0	0	0	0	0	0	0	0	0	0	0	0
TRINITY_DN120628_c0_g1	0.225625	0	0	0	0	0	0	0	0	0	0	0	0	0	0.265129	0.467734	0	0.201551	0	0	0	0.248745	0	0	0	0	0	0	0	0
TRINITY_DN120629_c0_g1	0	0	0	0	0	0.386494	0	0	0	0	0	0	0	0	0	0	0	0	0	0	0	0	0	0	0	0	0.438458	0	0	0.416975
TRINITY_DN12062_c0_g1	0	0	0	0	1.189531	0	0	0	0	0	0	0.443907	0	0	0	0	0	0.34247	0	0	0	0	0	0	0	0	0	0	0	0
TRINITY_DN120633_c0_g1	0	0.94426	0	0	0.287287	0	0	0	0	0	0	0	0.288866	0	0	0	0	0.248001	0	0	0	0	0	0	0	0	0	0	0	0
TRINITY_DN120635_c0_g1	0	0	0	0	0	0	0	0	4.935014	0	0	0	0	0	0	0	0	0	0	0	0	0	0	0	0	0	0	0	0	0
TRINITY_DN120636_c0_g1	0	0	0.276364	0.259786	0.126896	0	0	0	0	0	0	0.122658	0	0	0	0	0	0.43892	0.165866	0	0	0	0	0.361313	0	0.306555	0	0	0	0
TRINITY_DN120637_c0_g1	0.755096	0	0	0	0	0	0	0	0	0	0	0	0	2.873096	0	0	0	0	0	0	0	0	0	0	0	0	0	0	0	0
TRINITY_DN120639_c0_g1	0	0.372764	0	0	0	0	0	0	0	0	0.187435	0	0	0	0	0	0	0.110311	0	0.545451	0	0	0.144365	0	0	0	0.111123	0	0	0
TRINITY_DN12063_c0_g1	0	0.201661	0	0.200737	0	0.187202	0	0.281482	0	0.51406	0	0	0	0	0	0	0	0.33645	0	0	0	0	0	0	0	0.127435	0	0	0	0
TRINITY_DN120640_c0_g1	0	0	0	0	0	0	0.274201	0	0	0	0	0	0	0	0	0	0	0.566374	0.317512	0	0	0	0	0	0	0	0	0	0	0
TRINITY_DN120641_c0_g1	0	0	0	0	0	0	0	0	0	0	0.918461	0	0	0	0	0.522367	0	0	0	0	0	0	0	0	0	0	0	0	0	0
TRINITY_DN120643_c0_g1	0	0	0	0	0	0	0	0	0	0	0	0.519445	0	0	0	0.461889	0	0	0	0	0	0	0	0	0.95355	0	0.516067	0	0	0
TRINITY_DN120644_c0_g1	1.347441	0.784963	1.641757	0	0	0	10.325216	1.983258	1.788024	0	0	3.805228	10.163346	0	0	0	0	0	4.017556	4.990803	2.153105	0	0	2.409611	8.658639	9.020382	14.894982	0	0	7.186432
TRINITY_DN120645_c0_g1	0	0	0	0	0	0	0	0	0	0.074103	0	0	0	0	0	0.066407	0	0.057086	0	0	0	0	0	0	0	0.07431	0.052858	0	0.236807	0.058102
TRINITY_DN120647_c0_g1	0	0	0	0.976621	0	0	0	0	0	0	0	0	0	0	0	0.917122	0	1.604715	0	2.544261	0	0	0	0	0	0	0	0	0	0
TRINITY_DN120648_c0_g1	0	0	0	0	0	0	0	0	0	0.320559	0	0.38292	0	0	0	0	0	0	0	1.794843	0	0	0.149232	0	0	0	0	0	0	0
TRINITY_DN120649_c0_g1	0.395457	0	0	0	0	0	0	0	0	0	0	0	0	0	0	0	0	0	0	0.619167	0	0	0	0	0	0	0	0	0	0
TRINITY_DN12064_c0_g1	0	0	0	0	0	0	1.187047	0.278749	0	0	0	0	0	0	0	0	0	0	0	0	0	0.198624	0	0	0	0	0	0	0	0.188269
TRINITY_DN120650_c0_g1	0	0	0	0	0	0	0	0	2.28818	0	0	0	0	0	0	0	0	0	0	0.856902	0	0	0	0	0	0	0	0	0	0
TRINITY_DN120651_c0_g1	0	0	0	0.934136	0	0.429098	0	0	4.141726	0	0.790048	0	0.45063	0	0	0	0.97339	0	0.675234	0.668604	0	0.490479	1.121374	0	0	0	0	0	0	0.463727
TRINITY_DN120652_c0_g1	0	0	0	0	0	0	0	0	0	0	0	0	0	0	1.247038	0	0	0	0	0	0	0	0	0	0	0	0	0	1.457901	0
TRINITY_DN120653_c0_g1	0	0	0	0.163572	0	0	0	0.220519	0.201108	0	0	0.159318	0.15823	0	0	0	0	0.137652	0	0	0	0	0	0	0	0	0	0	0	0
TRINITY_DN120655_c0_g1	0	0	0	0	0	0	0.793445	0	0	0	0	0	0	0	0	0	0	0	0.923399	0	0	0	0	0	0.313177	0	0	0.530584	0	0
TRINITY_DN120656_c0_g1	0	0	0	0	0	0	0	0	0	0	0	0.320097	0.29419	0	0	0.585651	0	0	0	0	0	0	0.366191	0	0	0	0	0	0	0
TRINITY_DN120658_c0_g1	2.495088	0	0	1.866368	0	0	0	0	0	0	0	0	0	0	0	0	0	0	0	0	0	0	0	0	0	0	0	0	0	0
TRINITY_DN120660_c0_g1	0	0	0	0	0	0	0.457753	0.539656	0	0	0	0	0	0	0	0	0	0	0	0	0	0	0	0	0	0	0	0	0	0
TRINITY_DN120660_c0_g2	0	0.560634	1.146779	0	0	0	0	0	0	0	0	0	0	0	0	0	0	0	0	0	0	0	0	0	0	0	0	0	0	0
TRINITY_DN120661_c0_g1	0	0	0	1.377993	0	0	4.623062	0	0	0	0	0	0	0	0	0	0	0	3.807059	0	0	0	0	0	0	0	0	0	0	0
TRINITY_DN120662_c0_g1	0	0	0	0	0	0	0	0	0	0	0	0	0	0	0	0	0	0	0.511583	0	0	0	0.830949	0	0	0	0	0	0	0
TRINITY_DN120663_c0_g1	0	0.112494	0	0	0	0.111927	0	0	0	0	0	0	0.346538	0	0.260715	0.234188	0	0.302858	0	0	0	0	0	0	0	0	0	0	0	0
TRINITY_DN120666_c0_g1	0	0	0	0	0	0.671476	0	0.991629	0	0	0	0	0	0.856839	0	0	1.48361	0	0	0	0	0	0	0	0	0	0	0	0	0
TRINITY_DN120667_c0_g1	0	0	0	0.301748	0	0	0.514984	0	0.184063	0.183086	0	0.290566	0	0	0	0	0	0	0	0	0	0	0.16945	0	0.130587	0	0.263238	0	0	0
TRINITY_DN120668_c0_g1	0	0	0	0	0	0	0.77163	0	0	0	1.046124	0	0	0	0	0	1.32428	0	0	0	0	0	0	0	0	0	0	0	0	0
TRINITY_DN120669_c0_g1	0	0	0	0	0	0	0	0	0	0	0	0	0	0	0	0	0	0	0.222056	0	0	0	0	0	0	0.101983	0.147865	0	0	0
TRINITY_DN12066_c0_g1	0	0	0	0	0	0	0	0	0	0	0	0	0	0	2.210714	0	0	0	0	0	0	0	0.604157	0	0	0	0	0	0	0
TRINITY_DN120670_c0_g1	0	0.076891	0	0	0	0	0	0.102907	0	0	0	0.07599	0	0	0	0	0.308101	0.071369	0	0	0	0	0.089589	0	0	0.047322	0.135111	0	0	0.073622
TRINITY_DN120673_c0_g1	0	0	0	0	0	0	0	0	0	0	0.149643	0	0	0.127117	0	0.211609	0	0.182446	0.133635	0	0	0	0	0	0	0	0	0	0	0
TRINITY_DN120674_c0_g1	0	0	0	0	0	0	0.231349	0	0	0	0	0	0	0	0	0	0	0	0	0	0	0	0	0	0.176306	0	0.531956	0	0	0.18245
TRINITY_DN120675_c0_g1	0	0	0	0	0	0	0	1.245682	0	0	0	0	0	0	2.136714	0	0	0	0	0	0	0	0	0	0	0	0	0	0	0
TRINITY_DN120675_c0_g2	0	0	0	0	0	0.313952	0	0	0.434983	0.464246	0	0	0	0	0	0	0	0.280758	0	0	0	0	0	0	0	0.239687	0	0.283466	0	0
TRINITY_DN120676_c0_g1	0.977785	0	0	0	0	0	0	0	0	1.509216	0	0	0	0	0	0	0.175045	0.872617	0	0.75459	0	0.16748	0	0	0	0	0	0	0	0
TRINITY_DN12067_c0_g1	0	0	0	0	0	0	0	0	0	0	0	0	0	0	0	0	0	0	0	0	0	0	0	0	0.347726	0	0	0	0	0.69536
TRINITY_DN120680_c0_g1	0	0.407231	0	0	0	0	0.474331	0	0	0.52015	0	0	0	0	0	0	0	0.626633	0	0	0	0	0	0	0	0	0	0	0	0.376954
TRINITY_DN120683_c0_g1	0	0	0	0	0.67547	0	0	0	0	0.604039	0	0	0	0	1.458349	0	0	0.587129	0	0	0	0	0	0	0	0	0	0	0	0.441222
